# An Analysis of gRNA Sequence Dependent Cleavage Highlights the Importance of Genomic Context on CRISPR-Cas Activity

**DOI:** 10.1101/2021.05.06.442929

**Authors:** E.A Moreb, M.D. Lynch

## Abstract

CRISPR-Cas9 is a powerful DNA editing tool. A gRNA directs Cas9 to cleave any DNA sequence with a PAM. However, some gRNA sequences mediate cleavage at higher efficiencies than others. To understand this, numerous studies have screened large gRNA libraries and developed algorithms to predict gRNA sequence dependent activity. These algorithms do not predict other datasets as well as their training dataset and do not predict well between species. To better understand these discrepancies, we retrospectively examine sequence features that impact gRNA activity in 39 published data sets. We find strong evidence that the genomic context, which can be defined as the DNA content outside of the gRNA/target sequence itself, greatly contributes to differences in gRNA dependent activity. Context underlies variation in activity often attributed to differences in gRNA sequence. This understanding will help guide future work to understand Cas9 activity as well as efforts to identify optimal gRNAs and improve Cas9 variants.

**Highlights:**

- Species-specific genomic context drives variability in gRNA activity in a PAM proximal sequence-dependent manner
- Increased PAM specificity of Cas9 and/or increased Cas9/gRNA expression reduces the impact of species-specific context
- Current gRNA prediction algorithms trained on species are not expected to predict activity in another species

## Supplementary File 2 for "An Analysis of gRNA Sequence Dependent Cleavage Highlights the Importance of Genomic Context on CRISPR-Cas Activity" (part 1 of 3)

### Sheet: SupplementalFile_HumanDatasets
Dataset	gRNA	Genome	GenomeName	Chrom	ChromStart	ChromStop	Cas9 Variant	Activity	Target Type	30bpSeq	gRNA Scaffold	gRNA_asExpressed	SS_gRNAwScaff	MFE_gRNAwScaff	MFE_gRNA
Chari2015-293T	AAACAGCTGCCCTTCATCTA	Human	hg38	chr2	166311565	166311588	Cas9	0.105374	Endogenous	TGGCAAACAGCTGCCCTTCATCTATGGGGA	GTTTTAGAGCTAGAAATAGCAAGTTAAAATAAGGCTAGTCCGTTATCAACTTGAAAAAGTGGCACCGAGTCGGTGC	GAAACAGCTGCCCTTCATCTA	(((((.((((.((((......(((((((.((((....))))...))))))))))).))))..))).)).((((....)))).((((((...))))))	-21.7	0
Chari2015-293T	AAACCCGCAGCCCCGATTCT	Human	hg38	chr13	48707515	48707538	Cas9	0	Endogenous	TGAGAAACCCGCAGCCCCGATTCTGGGACC	GTTTTAGAGCTAGAAATAGCAAGTTAAAATAAGGCTAGTCCGTTATCAACTTGAAAAAGTGGCACCGAGTCGGTGC	GAAACCCGCAGCCCCGATTCT	(((((..((((((.......((((((((.((((....))))...)))))))).)))).))..))).)).((((....)))).((((((...))))))	-21.8	0
Chari2015-293T	AAACGAGACGGGCCATCAGG	Human	hg38	chr19	9093723	9093746	Cas9	0	Endogenous	CAGAAAACGAGACGGGCCATCAGGAGGATG	GTTTTAGAGCTAGAAATAGCAAGTTAAAATAAGGCTAGTCCGTTATCAACTTGAAAAAGTGGCACCGAGTCGGTGC	GAAACGAGACGGGCCATCAGG	((((((.(((.((((......(((((((.((((....))))...)))))))..)))).))))))).)).((((....)))).((((((...))))))	-28.9	0
Chari2015-293T	AAACGGGATTGTACTATCAC	Human	hg38	chr7	30969874	30969897	Cas9	0	Endogenous	TGTGAAACGGGATTGTACTATCACTGGCTG	GTTTTAGAGCTAGAAATAGCAAGTTAAAATAAGGCTAGTCCGTTATCAACTTGAAAAAGTGGCACCGAGTCGGTGC	GAAACGGGATTGTACTATCAC	(((((((......((((((..(((((((.((((....))))...)))))))..)).))))))))).)).((((....)))).((((((...))))))	-22.9	-0.4
Chari2015-293T	AAACGTTTCCGACCCTGTCA	Human	hg38	chr8	42765102	42765125	Cas9	0.141443	Endogenous	TGGAAAACGTTTCCGACCCTGTCACGGTAC	GTTTTAGAGCTAGAAATAGCAAGTTAAAATAAGGCTAGTCCGTTATCAACTTGAAAAAGTGGCACCGAGTCGGTGC	GAAACGTTTCCGACCCTGTCA	((((((.....(((...(((.(((((((.((((....))))...)))))))..)))..))))))).)).((((....)))).((((((...))))))	-21.1	-0.7
Chari2015-293T	AAAGGTGACCGAAGAGCTGA	Human	hg38	chr4	87047081	87047104	Cas9	0	Endogenous	CAAGAAAGGTGACCGAAGAGCTGACGGAGA	GTTTTAGAGCTAGAAATAGCAAGTTAAAATAAGGCTAGTCCGTTATCAACTTGAAAAAGTGGCACCGAGTCGGTGC	GAAAGGTGACCGAAGAGCTGA	....((((((.((..((((..(((((((.((((....))))...)))))))..))))..)).)))))).((((....)))).((((((...))))))	-31.1	-0.1
Chari2015-293T	AAATTCCGAGTTTCGAGCGA	Human	hg38	chrX	77683994	77684017	Cas9	0	Endogenous	ACTTAAATTCCGAGTTTCGAGCGATGGATG	GTTTTAGAGCTAGAAATAGCAAGTTAAAATAAGGCTAGTCCGTTATCAACTTGAAAAAGTGGCACCGAGTCGGTGC	GAAATTCCGAGTTTCGAGCGA	.......((((((...(((((((((((..((((....)))).........)))))))....))))...))))))........((((((...))))))	-21.2	-2
Chari2015-293T	AACAAGTCGGATCTGCTGCC	Human	hg38	chr1	1331698	1331721	Cas9	0	Endogenous	CAACAACAAGTCGGATCTGCTGCCCGGGCT	GTTTTAGAGCTAGAAATAGCAAGTTAAAATAAGGCTAGTCCGTTATCAACTTGAAAAAGTGGCACCGAGTCGGTGC	GAACAAGTCGGATCTGCTGCC	...((((((((((..(((...(((((((.((((....))))...)))))))..)))..)))))......)))))........((((((...))))))	-27.8	0
Chari2015-293T	AACAGCGAAAAGACCAATAA	Human	hg38	chr5	159096377	159096400	Cas9	0	Endogenous	AGCCAACAGCGAAAAGACCAATAACGGAAT	GTTTTAGAGCTAGAAATAGCAAGTTAAAATAAGGCTAGTCCGTTATCAACTTGAAAAAGTGGCACCGAGTCGGTGC	GAACAGCGAAAAGACCAATAA	....(((...(((((......)))))...)))........((((((...((((.(......).)))).))))))........((((((...))))))	-18.5	0
Chari2015-293T	AACATGCTAATGAGTCCCCG	Human	hg38	chr19	15741791	15741814	Cas9	0.0724113	Endogenous	TTACAACATGCTAATGAGTCCCCGTGGCTG	GTTTTAGAGCTAGAAATAGCAAGTTAAAATAAGGCTAGTCCGTTATCAACTTGAAAAAGTGGCACCGAGTCGGTGC	GAACATGCTAATGAGTCCCCG	.....((.(((((.(.(.((.(((((((.((((....))))...)))))))..))...).)))))).))((((....)))).((((((...))))))	-20.5	-0.2
Chari2015-293T	AACCCAAGACGTTCACCGTG	Human	hg38	chr22	29604050	29604073	Cas9	0.0273075	Endogenous	AAGCAACCCAAGACGTTCACCGTGAGGATC	GTTTTAGAGCTAGAAATAGCAAGTTAAAATAAGGCTAGTCCGTTATCAACTTGAAAAAGTGGCACCGAGTCGGTGC	GAACCCAAGACGTTCACCGTG	........((((..(.((...(((((((.((((....))))...)))))))..))...)..))))....((((....)))).((((((...))))))	-20.6	-2.3
Chari2015-293T	AACCGCTGCCGCTTCTTCTT	Human	hg38	chr2	154698889	154698912	Cas9	0	Endogenous	CACGAACCGCTGCCGCTTCTTCTTGGGCAC	GTTTTAGAGCTAGAAATAGCAAGTTAAAATAAGGCTAGTCCGTTATCAACTTGAAAAAGTGGCACCGAGTCGGTGC	GAACCGCTGCCGCTTCTTCTT	((..((.((((((((.(((..(((....(((..((..((((.............)))).)).)))...)))..))).)))))))).))..)).....	-23.3	-0.8
Chari2015-293T	AACCTTTGTGAGCGAGTTCC	Human	hg38	chr20	45098659	45098682	Cas9	0.147929	Endogenous	CTGAAACCTTTGTGAGCGAGTTCCCGGGCC	GTTTTAGAGCTAGAAATAGCAAGTTAAAATAAGGCTAGTCCGTTATCAACTTGAAAAAGTGGCACCGAGTCGGTGC	GAACCTTTGTGAGCGAGTTCC	.......((..((((((((..(((((((.((((....))))...)))))))..))))....))))..))((((....)))).((((((...))))))	-21.2	-1.2
Chari2015-293T	AACGACCTGTGCCCGCCCAT	Human	hg38	chr20	58840157	58840180	Cas9	0	Endogenous	TTACAACGACCTGTGCCCGCCCATAGGCCG	GTTTTAGAGCTAGAAATAGCAAGTTAAAATAAGGCTAGTCCGTTATCAACTTGAAAAAGTGGCACCGAGTCGGTGC	GAACGACCTGTGCCCGCCCAT	...(((((.(((((.(((..((((((((.((((....))))...)))))))).))).............((((....))))))))).).))))....	-26	0
Chari2015-293T	AACGACTCCCAGCACGACCC	Human	hg38	chr17	57256781	57256804	Cas9	0	Endogenous	CGCCAACGACTCCCAGCACGACCCCGGGTA	GTTTTAGAGCTAGAAATAGCAAGTTAAAATAAGGCTAGTCCGTTATCAACTTGAAAAAGTGGCACCGAGTCGGTGC	GAACGACTCCCAGCACGACCC	.(((((((...(((.(.....(((((((.((((....))))...)))))))..))))))).))))....((((....)))).((((((...))))))	-21.3	0
Chari2015-293T	AACGAGCTATGCAGCGTGTG	Human	hg38	chr11	47260458	47260481	Cas9	0	Endogenous	GGGGAACGAGCTATGCAGCGTGTGTGGGGA	GTTTTAGAGCTAGAAATAGCAAGTTAAAATAAGGCTAGTCCGTTATCAACTTGAAAAAGTGGCACCGAGTCGGTGC	GAACGAGCTATGCAGCGTGTG	.((((.(((....(((.(...(((((((.((((....))))...))))))).).)))))).))))....((((....)))).((((((...))))))	-23.2	-4.6
Chari2015-293T	AACGATCCATCTCAGCTCCC	Human	hg38	chr7	152251980	152252003	Cas9	0	Endogenous	TGTAAACGATCCATCTCAGCTCCCAGGTGT	GTTTTAGAGCTAGAAATAGCAAGTTAAAATAAGGCTAGTCCGTTATCAACTTGAAAAAGTGGCACCGAGTCGGTGC	GAACGATCCATCTCAGCTCCC	..........(((.(((((........)))))))).....((((((...((((.(......).)))).))))))........((((((...))))))	-21.6	0
Chari2015-293T	AACGCCAGCGCATGTCCATT	Human	hg38	chr2	232771199	232771222	Cas9	0.0545703	Endogenous	ATCCAACGCCAGCGCATGTCCATTAGGATT	GTTTTAGAGCTAGAAATAGCAAGTTAAAATAAGGCTAGTCCGTTATCAACTTGAAAAAGTGGCACCGAGTCGGTGC	GAACGCCAGCGCATGTCCATT	.......((((.((..((.(((((((((.((((....))))...)))))))))))...)).))))....((((....)))).((((((...))))))	-22.4	-0.4
Chari2015-293T	AACGCTGCTGTCAACTATTC	Human	hg38	chr7	141919791	141919814	Cas9	0	Endogenous	GTGAAACGCTGCTGTCAACTATTCAGGAAT	GTTTTAGAGCTAGAAATAGCAAGTTAAAATAAGGCTAGTCCGTTATCAACTTGAAAAAGTGGCACCGAGTCGGTGC	GAACGCTGCTGTCAACTATTC	.(((..((((((...((((((......))).)))..)))))).)))...((((.(......).))))..((((....)))).((((((...))))))	-19.3	0
Chari2015-293T	AACGGCCACAACCCCATGCA	Human	hg38	chr11	124038182	124038205	Cas9	0	Endogenous	AGAAAACGGCCACAACCCCATGCAAGGCGT	GTTTTAGAGCTAGAAATAGCAAGTTAAAATAAGGCTAGTCCGTTATCAACTTGAAAAAGTGGCACCGAGTCGGTGC	GAACGGCCACAACCCCATGCA	.(((((............((.(((((((.((((....))))...)))))))...))....)))))....((((....)))).((((((...))))))	-19.5	-0.1
Chari2015-293T	AACGGCCATGATGGTCACAT	Human	hg38	chr1	158399319	158399342	Cas9	0	Endogenous	GAATAACGGCCATGATGGTCACATTGGCCA	GTTTTAGAGCTAGAAATAGCAAGTTAAAATAAGGCTAGTCCGTTATCAACTTGAAAAAGTGGCACCGAGTCGGTGC	GAACGGCCATGATGGTCACAT	.(((((......(((((...((((((((.((((....))))...)))))))).)))))..)))))....((((....)))).((((((...))))))	-25.2	-5
Chari2015-293T	AACGGCGACGAGCCGCTGAC	Human	hg38	chr7	138460878	138460901	Cas9	0	Endogenous	GGCGAACGGCGACGAGCCGCTGACCGGCGA	GTTTTAGAGCTAGAAATAGCAAGTTAAAATAAGGCTAGTCCGTTATCAACTTGAAAAAGTGGCACCGAGTCGGTGC	GAACGGCGACGAGCCGCTGAC	.(((((..((.((((......(((((((.((((....))))...)))))))..)))).)))))))....((((....)))).((((((...))))))	-26.6	-6.8
Chari2015-293T	AACGGTGACCTTGCGATGTG	Human	hg38	chr5	150080943	150080966	Cas9	0.0510204	Endogenous	GAGCAACGGTGACCTTGCGATGTGTGGGCA	GTTTTAGAGCTAGAAATAGCAAGTTAAAATAAGGCTAGTCCGTTATCAACTTGAAAAAGTGGCACCGAGTCGGTGC	GAACGGTGACCTTGCGATGTG	.(((((...((((........(((((((.((((....))))...))))))))))).....)))))....((((....)))).((((((...))))))	-22.2	0
Chari2015-293T	AACTACCTCCGTATGTTCCG	Human	hg38	chr22	23791761	23791784	Cas9	0	Endogenous	GGGAAACTACCTCCGTATGTTCCGAGGTTC	GTTTTAGAGCTAGAAATAGCAAGTTAAAATAAGGCTAGTCCGTTATCAACTTGAAAAAGTGGCACCGAGTCGGTGC	GAACTACCTCCGTATGTTCCG	(((((((....))).))))..(((((((.((((....))))...)))))))..................((((....)))).((((((...))))))	-19.3	-3.6
Chari2015-293T	AACTCTACACCTAGTGAGGG	Human	hg38	chr14	24315675	24315698	Cas9	0	Endogenous	GATGAACTCTACACCTAGTGAGGGGGGTGC	GTTTTAGAGCTAGAAATAGCAAGTTAAAATAAGGCTAGTCCGTTATCAACTTGAAAAAGTGGCACCGAGTCGGTGC	GAACTCTACACCTAGTGAGGG	...(((((.((((......))))..)))))(((....)))((((((...((((.(......).)))).))))))........((((((...))))))	-22	-3.7
Chari2015-293T	AACTCTCGCACCGTCATGAA	Human	hg38	chr3	14484938	14484961	Cas9	0	Endogenous	TTACAACTCTCGCACCGTCATGAACGGCGC	GTTTTAGAGCTAGAAATAGCAAGTTAAAATAAGGCTAGTCCGTTATCAACTTGAAAAAGTGGCACCGAGTCGGTGC	GAACTCTCGCACCGTCATGAA	........((((((.(.((..(((((((.((((....))))...)))))))...((((.(...(((......)))...).))))..)).).))))))	-20	0
Chari2015-293T	AACTGACGCTCAGGAGATCG	Human	hg38	chr20	4248926	4248949	Cas9	0	Endogenous	TCGAAACTGACGCTCAGGAGATCGCGGAAA	GTTTTAGAGCTAGAAATAGCAAGTTAAAATAAGGCTAGTCCGTTATCAACTTGAAAAAGTGGCACCGAGTCGGTGC	GAACTGACGCTCAGGAGATCG	...((((...))))(.(((.(((((((..((((....)))).........))))))).)))).......((((....)))).((((((...))))))	-20	-2.3
Chari2015-293T	AACTGGGTGTCGTTAGCTAT	Human	hg38	chr11	5841871	5841894	Cas9	0	Endogenous	ATGGAACTGGGTGTCGTTAGCTATAGGCAT	GTTTTAGAGCTAGAAATAGCAAGTTAAAATAAGGCTAGTCCGTTATCAACTTGAAAAAGTGGCACCGAGTCGGTGC	GAACTGGGTGTCGTTAGCTAT	((.((.((((((.((((((.((((((((.((((....))))...)))))))).))))))..........((((....)))))))))).)))).....	-28.3	-1.2
Chari2015-293T	AAGAACGGCAGGGAGTTCCG	Human	hg38	chr4	1801488	1801511	Cas9	0	Endogenous	GCTGAAGAACGGCAGGGAGTTCCGCGGCGA	GTTTTAGAGCTAGAAATAGCAAGTTAAAATAAGGCTAGTCCGTTATCAACTTGAAAAAGTGGCACCGAGTCGGTGC	GAAGAACGGCAGGGAGTTCCG	((..(((((.....((((...(((((((.((((....))))...)))))))..))))...))))).)).((((....)))).((((((...))))))	-23.6	-3.3
Chari2015-293T	AAGAACTCGCGGCCGCCACC	Human	hg38	chr12	75207675	75207698	Cas9	0	Endogenous	GAAGAAGAACTCGCGGCCGCCACCGGGATG	GTTTTAGAGCTAGAAATAGCAAGTTAAAATAAGGCTAGTCCGTTATCAACTTGAAAAAGTGGCACCGAGTCGGTGC	GAAGAACTCGCGGCCGCCACC	.........(((((.(((...(((((((.((((....))))...)))))))..)))..).)))).....((((....)))).((((((...))))))	-24.1	-0.4
Chari2015-293T	AAGACTCCATATAGACGGTG	Human	hg38	chr1	64137437	64137460	Cas9	0	Endogenous	TGCAAAGACTCCATATAGACGGTGCGGTTG	GTTTTAGAGCTAGAAATAGCAAGTTAAAATAAGGCTAGTCCGTTATCAACTTGAAAAAGTGGCACCGAGTCGGTGC	GAAGACTCCATATAGACGGTG	..............(((((((((((((..((((....)))).........))))))))..)))))....((((....)))).((((((...))))))	-22.1	0
Chari2015-293T	AAGAGCAATGCGTCGACCCC	Human	hg38	chr19	44778016	44778039	Cas9	0	Endogenous	CTAGAAGAGCAATGCGTCGACCCCCGGCTG	GTTTTAGAGCTAGAAATAGCAAGTTAAAATAAGGCTAGTCCGTTATCAACTTGAAAAAGTGGCACCGAGTCGGTGC	GAAGAGCAATGCGTCGACCCC	...((..((((.(.(..((..(((((((.((((....))))...)))))))..))...).))))).)).((((....)))).((((((...))))))	-20.1	-0.1
Chari2015-293T	AAGAGTGATCGAATGACTCG	Human	hg38	chr14	92809349	92809372	Cas9	0	Endogenous	TTCAAAGAGTGATCGAATGACTCGAGGACT	GTTTTAGAGCTAGAAATAGCAAGTTAAAATAAGGCTAGTCCGTTATCAACTTGAAAAAGTGGCACCGAGTCGGTGC	GAAGAGTGATCGAATGACTCG	...............((((((((......((((.......((((((...((((.(......).)))).))))))......)))))))))))).....	-22.3	-4
Chari2015-293T	AAGAGTTCGCACCCTCGTTC	Human	hg38	chr8	92014586	92014609	Cas9	0	Endogenous	GAGAAAGAGTTCGCACCCTCGTTCTGGGAC	GTTTTAGAGCTAGAAATAGCAAGTTAAAATAAGGCTAGTCCGTTATCAACTTGAAAAAGTGGCACCGAGTCGGTGC	GAAGAGTTCGCACCCTCGTTC	.........(((((((((.((......))((((.......((((((...((((.(......).)))).))))))......))))..))))..)))))	-19.8	-1.6
Chari2015-293T	AAGCAGAAACTACCCGTTGC	Human	hg38	chr2	102165202	102165225	Cas9	0	Endogenous	ATTTAAGCAGAAACTACCCGTTGCAGGAGA	GTTTTAGAGCTAGAAATAGCAAGTTAAAATAAGGCTAGTCCGTTATCAACTTGAAAAAGTGGCACCGAGTCGGTGC	GAAGCAGAAACTACCCGTTGC	(((((.((..(((.((.....(((((((.((((....))))...)))))))..)).))))).))).)).((((....)))).((((((...))))))	-19.9	-0.1
Chari2015-293T	AAGCCCGAAGTGAAGACCGC	Human	hg38	chrX	116172323	116172346	Cas9	0.0226398	Endogenous	TCACAAGCCCGAAGTGAAGACCGCTGGTAA	GTTTTAGAGCTAGAAATAGCAAGTTAAAATAAGGCTAGTCCGTTATCAACTTGAAAAAGTGGCACCGAGTCGGTGC	GAAGCCCGAAGTGAAGACCGC	..((((....(((.....)))(((((((.((((....))))...)))))))..))))............((((....)))).((((((...))))))	-20.2	0
Chari2015-293T	AAGCTATGGGCTGACACCTT	Human	hg38	chr12	1914908	1914931	Cas9	0.0925926	Endogenous	AGTGAAGCTATGGGCTGACACCTTCGGCGG	GTTTTAGAGCTAGAAATAGCAAGTTAAAATAAGGCTAGTCCGTTATCAACTTGAAAAAGTGGCACCGAGTCGGTGC	GAAGCTATGGGCTGACACCTT	((....((((((((...(((((((((((.((((....))))...))))))))))).))))))))..)).((((....)))).((((((...))))))	-32.7	-2.3
Chari2015-293T	AAGCTCAGCCTCGTTAAACG	Human	hg38	chr1	247588942	247588965	Cas9	0	Endogenous	CAAAAAGCTCAGCCTCGTTAAACGTGGTGC	GTTTTAGAGCTAGAAATAGCAAGTTAAAATAAGGCTAGTCCGTTATCAACTTGAAAAAGTGGCACCGAGTCGGTGC	GAAGCTCAGCCTCGTTAAACG	...(((.((((((((...)))(((((((.((((....))))...))))))).)))))))).........((((....)))).((((((...))))))	-22.7	-0.9
Chari2015-293T	AAGGAATTACACCGTAGTGA	Human	hg38	chr11	58190498	58190521	Cas9	0	Endogenous	CTGAAAGGAATTACACCGTAGTGACGGAGT	GTTTTAGAGCTAGAAATAGCAAGTTAAAATAAGGCTAGTCCGTTATCAACTTGAAAAAGTGGCACCGAGTCGGTGC	GAAGGAATTACACCGTAGTGA	...((((((.(((....)))))))))...((((....))))(((((...((((.(......).)))).))))).........((((((...))))))	-18.1	-0.8
Chari2015-293T	AAGGCCACCGACCGCTTCCG	Human	hg38	chrX	153905803	153905826	Cas9	0	Endogenous	CTGGAAGGCCACCGACCGCTTCCGTGGGCC	GTTTTAGAGCTAGAAATAGCAAGTTAAAATAAGGCTAGTCCGTTATCAACTTGAAAAAGTGGCACCGAGTCGGTGC	GAAGGCCACCGACCGCTTCCG	......(((((((((...(((.((((...((((....))))(((((...((((.(......).)))).)))))..)))).)))...)).))))))).	-23.8	-2.2
Chari2015-293T	AAGTAACCTTGTTATCATGC	Human	hg38	chr20	41101256	41101279	Cas9	0	Endogenous	AGCCAAGTAACCTTGTTATCATGCCGGACT	GTTTTAGAGCTAGAAATAGCAAGTTAAAATAAGGCTAGTCCGTTATCAACTTGAAAAAGTGGCACCGAGTCGGTGC	GAAGTAACCTTGTTATCATGC	(.(.((.(((((((..(.(((..(((........)))..))).)....))))))).)).).).......((((....)))).((((((...))))))	-18.4	-0.6
Chari2015-293T	AAGTAGACGTATACCAGACA	Human	hg38	chr13	20085890	20085913	Cas9	0.0832639	Endogenous	AGTGAAGTAGACGTATACCAGACAGGGCTA	GTTTTAGAGCTAGAAATAGCAAGTTAAAATAAGGCTAGTCCGTTATCAACTTGAAAAAGTGGCACCGAGTCGGTGC	GAAGTAGACGTATACCAGACA	......((((.......((((((((((..((((....)))).........))))))).)))))))....((((....)))).((((((...))))))	-19.4	-0.3
Chari2015-293T	AAGTTGTACTTACTACGTCT	Human	hg38	chr7	27185074	27185097	Cas9	0	Endogenous	TGCCAAGTTGTACTTACTACGTCTCGGGTC	GTTTTAGAGCTAGAAATAGCAAGTTAAAATAAGGCTAGTCCGTTATCAACTTGAAAAAGTGGCACCGAGTCGGTGC	GAAGTTGTACTTACTACGTCT	.((((((.((..((((.(((((((((((.((((....))))...))))))).))))))))..))...)))))).........((((((...))))))	-26.9	-0.3
Chari2015-293T	AATCGAAGCAGGACTCCATG	Human	hg38	chr8	118110730	118110753	Cas9	0.0694444	Endogenous	GTGAAATCGAAGCAGGACTCCATGCGGCAC	GTTTTAGAGCTAGAAATAGCAAGTTAAAATAAGGCTAGTCCGTTATCAACTTGAAAAAGTGGCACCGAGTCGGTGC	GAATCGAAGCAGGACTCCATG	.....(((((.(((((((...(((((((.((((....))))...)))))))..))..)))))))).)).((((....)))).((((((...))))))	-25	-0.1
Chari2015-293T	AATCGATGGCTTGATCCAGA	Human	hg38	chr5	181155403	181155426	Cas9	0.0346141	Endogenous	GGATAATCGATGGCTTGATCCAGATGGTGG	GTTTTAGAGCTAGAAATAGCAAGTTAAAATAAGGCTAGTCCGTTATCAACTTGAAAAAGTGGCACCGAGTCGGTGC	GAATCGATGGCTTGATCCAGA	.....((((((..(((((...(((((((.((((....))))...)))))))..))...))).)))))).((((....)))).((((((...))))))	-21.9	-1.4
Chari2015-293T	AATCTCAGATGTCTCTCCGG	Human	hg38	chr7	142863645	142863668	Cas9	0	Endogenous	AGCCAATCTCAGATGTCTCTCCGGTGGTGT	GTTTTAGAGCTAGAAATAGCAAGTTAAAATAAGGCTAGTCCGTTATCAACTTGAAAAAGTGGCACCGAGTCGGTGC	GAATCTCAGATGTCTCTCCGG	........((((.((..((..(((((((.((((....))))...)))))))..))..))..))))....((((....)))).((((((...))))))	-20.7	0
Chari2015-293T	AATCTCGACAAGCTCATATG	Human	hg38	chr3	45947000	45947023	Cas9	0.0532481	Endogenous	CTTTAATCTCGACAAGCTCATATGTGGTTA	GTTTTAGAGCTAGAAATAGCAAGTTAAAATAAGGCTAGTCCGTTATCAACTTGAAAAAGTGGCACCGAGTCGGTGC	GAATCTCGACAAGCTCATATG	.......(((.((((......(((((((.((((....))))...)))))))..)))).)))........((((....)))).((((((...))))))	-21.9	0
Chari2015-293T	AATGACGTCAATGGATACGG	Human	hg38	chr11	113977878	113977901	Cas9	0	Endogenous	AGACAATGACGTCAATGGATACGGTGGTTG	GTTTTAGAGCTAGAAATAGCAAGTTAAAATAAGGCTAGTCCGTTATCAACTTGAAAAAGTGGCACCGAGTCGGTGC	GAATGACGTCAATGGATACGG	.......(..(((((((...(((((((..((((....)))).........))))))).)))))))..).((((....)))).((((((...))))))	-22.2	-0.7
Chari2015-293T	AATGCCAGGCGGAAGGCCGT	Human	hg38	chr7	47929501	47929524	Cas9	0	Endogenous	GAGGAATGCCAGGCGGAAGGCCGTGGGAGC	GTTTTAGAGCTAGAAATAGCAAGTTAAAATAAGGCTAGTCCGTTATCAACTTGAAAAAGTGGCACCGAGTCGGTGC	GAATGCCAGGCGGAAGGCCGT	........((((((.((((.((((((((.((((....))))...)))))))).))))..))))))....((((....)))).((((((...))))))	-31.6	-4.8
Chari2015-293T	AATGCTTGGAACGAAGATCA	Human	hg38	chr17	58170397	58170420	Cas9	0	Endogenous	GGTAAATGCTTGGAACGAAGATCATGGAAA	GTTTTAGAGCTAGAAATAGCAAGTTAAAATAAGGCTAGTCCGTTATCAACTTGAAAAAGTGGCACCGAGTCGGTGC	GAATGCTTGGAACGAAGATCA	.......(((((((..(((.(((((((..((((....)))).........))))))).))))))).)))((((....)))).((((((...))))))	-20.9	-0.4
Chari2015-293T	AATTATGTGAGACGTGCAAG	Human	hg38	chr11	55603644	55603667	Cas9	0	Endogenous	CTACAATTATGTGAGACGTGCAAGCGGAGA	GTTTTAGAGCTAGAAATAGCAAGTTAAAATAAGGCTAGTCCGTTATCAACTTGAAAAAGTGGCACCGAGTCGGTGC	GAATTATGTGAGACGTGCAAG	...........(((..((...(((((((.((((....))))...)))))))...))..)))........((((....)))).((((((...))))))	-23.5	-0.3
Chari2015-293T	AATTTCACAGCGCTTGTTTA	Human	hg38	chr13	31777402	31777425	Cas9	0	Endogenous	CCAGAATTTCACAGCGCTTGTTTACGGGAT	GTTTTAGAGCTAGAAATAGCAAGTTAAAATAAGGCTAGTCCGTTATCAACTTGAAAAAGTGGCACCGAGTCGGTGC	GAATTTCACAGCGCTTGTTTA	.........((((((.((((.(((((((.((((....))))...))))))).)))).))..))))....((((....)))).((((((...))))))	-20.7	0
Chari2015-293T	ACAACGGGGACAGAACGCCC	Human	hg38	chr8	23068866	23068889	Cas9	0	Endogenous	TGGAACAACGGGGACAGAACGCCCCGGCCG	GTTTTAGAGCTAGAAATAGCAAGTTAAAATAAGGCTAGTCCGTTATCAACTTGAAAAAGTGGCACCGAGTCGGTGC	GACAACGGGGACAGAACGCCC	((.((((((........(((.(((((((.((((....))))...)))))))..)))...)))))).)).((((....)))).((((((...))))))	-26	-2.7
Chari2015-293T	ACACAGCTATGGAATACCGC	Human	hg38	chr3	148741294	148741317	Cas9	0	Endogenous	GTCTACACAGCTATGGAATACCGCTGGCCC	GTTTTAGAGCTAGAAATAGCAAGTTAAAATAAGGCTAGTCCGTTATCAACTTGAAAAAGTGGCACCGAGTCGGTGC	GACACAGCTATGGAATACCGC	.........(((((.((((..(((((((.((((....))))...)))))))..)).)).))))).....((((....)))).((((((...))))))	-23.7	-0.3
Chari2015-293T	ACACAGTAATCATGTCACGA	Human	hg38	chr11	56318700	56318723	Cas9	0	Endogenous	CTATACACAGTAATCATGTCACGAAGGGTA	GTTTTAGAGCTAGAAATAGCAAGTTAAAATAAGGCTAGTCCGTTATCAACTTGAAAAAGTGGCACCGAGTCGGTGC	GACACAGTAATCATGTCACGA	((((.........)))).(..(((((((.((((....))))...)))))))..)...............((((....)))).((((((...))))))	-18.1	-2.1
Chari2015-293T	ACACCTACCCCAGCAACGAC	Human	hg38	chr1	1214004	1214027	Cas9	0.0969932	Endogenous	GGGGACACCTACCCCAGCAACGACCGGTGC	GTTTTAGAGCTAGAAATAGCAAGTTAAAATAAGGCTAGTCCGTTATCAACTTGAAAAAGTGGCACCGAGTCGGTGC	GACACCTACCCCAGCAACGAC	............(((......(((((((.((((....))))...)))))))...)))............((((....)))).((((((...))))))	-16.8	0
Chari2015-293T	ACACTGCGTCGAATTGCACA	Human	hg38	chr4	22413326	22413349	Cas9	0	Endogenous	TGTGACACTGCGTCGAATTGCACATGGAGC	GTTTTAGAGCTAGAAATAGCAAGTTAAAATAAGGCTAGTCCGTTATCAACTTGAAAAAGTGGCACCGAGTCGGTGC	GACACTGCGTCGAATTGCACA	..(((((..(((...(((.((.((((...((((....))))(((((...((((.(......).)))).)))))..)))).))))).)))..))))).	-21.5	-2.7
Chari2015-293T	ACACTGTTAGGCTCCAATCT	Human	hg38	chr9	84670913	84670936	Cas9	0	Endogenous	ATCTACACTGTTAGGCTCCAATCTCGGAAA	GTTTTAGAGCTAGAAATAGCAAGTTAAAATAAGGCTAGTCCGTTATCAACTTGAAAAAGTGGCACCGAGTCGGTGC	GACACTGTTAGGCTCCAATCT	....(((((.(((((.((......)).)))))...)))))((((((...((((.(......).)))).))))))........((((((...))))))	-22.1	0
Chari2015-293T	ACAGAGGCGTTCGTCGTACC	Human	hg38	chrX	151962589	151962612	Cas9	0	Endogenous	TGTAACAGAGGCGTTCGTCGTACCAGGTCT	GTTTTAGAGCTAGAAATAGCAAGTTAAAATAAGGCTAGTCCGTTATCAACTTGAAAAAGTGGCACCGAGTCGGTGC	GACAGAGGCGTTCGTCGTACC	(((.((.....)))))((((((.(((.(.((((.......((((((...((((.(......).)))).))))))......)))).).))).))))))	-20.8	-2.1
Chari2015-293T	ACAGGGCGCTCCATATTCGC	Human	hg38	chr10	26777125	26777148	Cas9	0	Endogenous	CCTTACAGGGCGCTCCATATTCGCAGGTGC	GTTTTAGAGCTAGAAATAGCAAGTTAAAATAAGGCTAGTCCGTTATCAACTTGAAAAAGTGGCACCGAGTCGGTGC	GACAGGGCGCTCCATATTCGC	(((.((((...((........(((((((.((((....))))...)))))))..))...)))))))....((((....)))).((((((...))))))	-20.8	-0.6
Chari2015-293T	ACAGTCAGTCTCCGAGTATT	Human	hg38	chr9	110941860	110941883	Cas9	0	Endogenous	GCTAACAGTCAGTCTCCGAGTATTGGGTCC	GTTTTAGAGCTAGAAATAGCAAGTTAAAATAAGGCTAGTCCGTTATCAACTTGAAAAAGTGGCACCGAGTCGGTGC	GACAGTCAGTCTCCGAGTATT	(((.....)))....(((.(((((((((.((((....))))...))))))))).)))............((((....)))).((((((...))))))	-21.9	-1.6
Chari2015-293T	ACATAATGCGGTCACCAGTG	Human	hg38	chr7	143222236	143222259	Cas9	0	Endogenous	ATCAACATAATGCGGTCACCAGTGGGGAGT	GTTTTAGAGCTAGAAATAGCAAGTTAAAATAAGGCTAGTCCGTTATCAACTTGAAAAAGTGGCACCGAGTCGGTGC	GACATAATGCGGTCACCAGTG	........((((..((.(((.(((((((.((((....))))...)))))))...))).)))))).....((((....)))).((((((...))))))	-21.9	-2.2
Chari2015-293T	ACATCATCGAGTATTTCCGC	Human	hg38	chr3	122261630	122261653	Cas9	0.0317259	Endogenous	GCAGACATCATCGAGTATTTCCGCTGGAAC	GTTTTAGAGCTAGAAATAGCAAGTTAAAATAAGGCTAGTCCGTTATCAACTTGAAAAAGTGGCACCGAGTCGGTGC	GACATCATCGAGTATTTCCGC	.........((.((...((..(((((((.((((....))))...)))))))..)).)).))........((((....)))).((((((...))))))	-19.9	0
Chari2015-293T	ACATCGAGCGTGCACTGCCG	Human	hg38	chr7	1057897	1057920	Cas9	0.0680272	Endogenous	CACTACATCGAGCGTGCACTGCCGCGGACC	GTTTTAGAGCTAGAAATAGCAAGTTAAAATAAGGCTAGTCCGTTATCAACTTGAAAAAGTGGCACCGAGTCGGTGC	GACATCGAGCGTGCACTGCCG	.......((((.(.((((((.(((((((.((((....))))...)))))))..))).))))))))....((((....)))).((((((...))))))	-26.7	-1.4
Chari2015-293T	ACATCTCCGGGGTGCCCTGA	Human	hg38	chr11	19055429	19055452	Cas9	0.0463392	Endogenous	CTCGACATCTCCGGGGTGCCCTGACGGAAG	GTTTTAGAGCTAGAAATAGCAAGTTAAAATAAGGCTAGTCCGTTATCAACTTGAAAAAGTGGCACCGAGTCGGTGC	GACATCTCCGGGGTGCCCTGA	........((((.((.(((..(((((((.((((....))))...))))))).))).)).))))......((((....)))).((((((...))))))	-26.6	-4.2
Chari2015-293T	ACATGAACCCTATCGTATAT	Human	hg38	chr6	137207018	137207041	Cas9	0	Endogenous	TATAACATGAACCCTATCGTATATTGGGAG	GTTTTAGAGCTAGAAATAGCAAGTTAAAATAAGGCTAGTCCGTTATCAACTTGAAAAAGTGGCACCGAGTCGGTGC	GACATGAACCCTATCGTATAT	((((((.((......)).)))))).....((((....))))(((((...((((.(......).)))).))))).........((((((...))))))	-17.9	-0.4
Chari2015-293T	ACATTGCACGCGACAGTTTC	Human	hg38	chr11	73272351	73272374	Cas9	0	Endogenous	CAGAACATTGCACGCGACAGTTTCAGGCAC	GTTTTAGAGCTAGAAATAGCAAGTTAAAATAAGGCTAGTCCGTTATCAACTTGAAAAAGTGGCACCGAGTCGGTGC	GACATTGCACGCGACAGTTTC	........(((.((((((((.(((((((.((((....))))...))))))).))))).)))))).....((((....)))).((((((...))))))	-26	-0.1
Chari2015-293T	ACCAAAGGCGCCGAGACGCG	Human	hg38	chr11	120660321	120660344	Cas9	0	Endogenous	CAGCACCAAAGGCGCCGAGACGCGGGGCAT	GTTTTAGAGCTAGAAATAGCAAGTTAAAATAAGGCTAGTCCGTTATCAACTTGAAAAAGTGGCACCGAGTCGGTGC	GACCAAAGGCGCCGAGACGCG	........(((((((....((((......((((.......((((((...((((.(......).)))).))))))......))))))))..)))))))	-25	-3.1
Chari2015-293T	ACCAAGTTTATCCGGCGCCG	Human	hg38	chr1	22784487	22784510	Cas9	0	Endogenous	ACGGACCAAGTTTATCCGGCGCCGTGGCGC	GTTTTAGAGCTAGAAATAGCAAGTTAAAATAAGGCTAGTCCGTTATCAACTTGAAAAAGTGGCACCGAGTCGGTGC	GACCAAGTTTATCCGGCGCCG	...((((((....(((((((.(((((((.((((....))))...)))))))..)))..).))).....))))))........((((((...))))))	-26.7	0
Chari2015-293T	ACCACAGCATCATGACCGTG	Human	hg38	chr20	56249297	56249320	Cas9	0	Endogenous	CGCTACCACAGCATCATGACCGTGAGGAAG	GTTTTAGAGCTAGAAATAGCAAGTTAAAATAAGGCTAGTCCGTTATCAACTTGAAAAAGTGGCACCGAGTCGGTGC	GACCACAGCATCATGACCGTG	((((((.(((...)).).)))))).....((((....))))(((((...((((.(......).)))).))))).........((((((...))))))	-20.6	0
Chari2015-293T	ACCACCGGACCCTGAGGCGC	Human	hg38	chr11	44096256	44096279	Cas9	0	Endogenous	GGCCACCACCGGACCCTGAGGCGCAGGACA	GTTTTAGAGCTAGAAATAGCAAGTTAAAATAAGGCTAGTCCGTTATCAACTTGAAAAAGTGGCACCGAGTCGGTGC	GACCACCGGACCCTGAGGCGC	......(((((....((.(..(((((((.((((....))))...)))))))..).)).)))))......((((....)))).((((((...))))))	-25.3	-0.4
Chari2015-293T	ACCACCGGCGCGAATGAGAG	Human	hg38	chr6	142088602	142088625	Cas9	0	Endogenous	GGTGACCACCGGCGCGAATGAGAGCGGTTC	GTTTTAGAGCTAGAAATAGCAAGTTAAAATAAGGCTAGTCCGTTATCAACTTGAAAAAGTGGCACCGAGTCGGTGC	GACCACCGGCGCGAATGAGAG	...(((((((.((........(((((((.((((....))))...)))))))...((((.(...(((......)))...).))))..)).))))))).	-22.2	0
Chari2015-293T	ACCATCGCTACGCGCTTCGA	Human	hg38	chr12	49539464	49539487	Cas9	0	Endogenous	GGACACCATCGCTACGCGCTTCGACGGCAC	GTTTTAGAGCTAGAAATAGCAAGTTAAAATAAGGCTAGTCCGTTATCAACTTGAAAAAGTGGCACCGAGTCGGTGC	GACCATCGCTACGCGCTTCGA	...........(((..((((((((....(((..((..((((.............)))).)).)))...))))))))...)))((((((...))))))	-21.2	-0.9
Chari2015-293T	ACCCAAAATTCGACCTTTTC	Human	hg38	chr3	105867505	105867528	Cas9	0.0395883	Endogenous	TAATACCCAAAATTCGACCTTTTCGGGGAT	GTTTTAGAGCTAGAAATAGCAAGTTAAAATAAGGCTAGTCCGTTATCAACTTGAAAAAGTGGCACCGAGTCGGTGC	GACCCAAAATTCGACCTTTTC	..............((((...(((((((.((((....))))...)))))))))))..............((((....)))).((((((...))))))	-18.3	0
Chari2015-293T	ACCCAATGGAAGCCATGCGC	Human	hg38	chr5	148826869	148826892	Cas9	0.0632111	Endogenous	TGGCACCCAATGGAAGCCATGCGCCGGACC	GTTTTAGAGCTAGAAATAGCAAGTTAAAATAAGGCTAGTCCGTTATCAACTTGAAAAAGTGGCACCGAGTCGGTGC	GACCCAATGGAAGCCATGCGC	((...((((((((((......(((((((.((((....))))...)))))))..))))..)))))).)).((((....)))).((((((...))))))	-24.5	-1.7
Chari2015-293T	ACCCACTTCGGGCACTACGC	Human	hg38	chrX	70259186	70259209	Cas9	0	Endogenous	TGCCACCCACTTCGGGCACTACGCTGGGGC	GTTTTAGAGCTAGAAATAGCAAGTTAAAATAAGGCTAGTCCGTTATCAACTTGAAAAAGTGGCACCGAGTCGGTGC	GACCCACTTCGGGCACTACGC	...(((((((((((....(..(((((((.((((....))))...)))))))..)....)))))..............))))))(((((...))))).	-24	-3.7
Chari2015-293T	ACCCCAACGCCTTTCAACCA	Human	hg38	chr6	116806372	116806395	Cas9	0.04363	Endogenous	CAGAACCCCAACGCCTTTCAACCATGGGAG	GTTTTAGAGCTAGAAATAGCAAGTTAAAATAAGGCTAGTCCGTTATCAACTTGAAAAAGTGGCACCGAGTCGGTGC	GACCCCAACGCCTTTCAACCA	.........(((((.......(((((((.((((....))))...)))))))))))).............((((....)))).((((((...))))))	-20.6	0
Chari2015-293T	ACCCGAATAGCCCGGGCCTC	Human	hg38	chr3	9906986	9907009	Cas9	0	Endogenous	GGTCACCCGAATAGCCCGGGCCTCAGGCAG	GTTTTAGAGCTAGAAATAGCAAGTTAAAATAAGGCTAGTCCGTTATCAACTTGAAAAAGTGGCACCGAGTCGGTGC	GACCCGAATAGCCCGGGCCTC	.......(((((...(((((.(((((((.((((....))))...))))))).))))).....)))))..((((....)))).((((((...))))))	-26.4	-5.6
Chari2015-293T	ACCCGAGCCCGTCACGCTCC	Human	hg38	chr16	56932261	56932284	Cas9	0.136893	Endogenous	CCGAACCCGAGCCCGTCACGCTCCTGGTGA	GTTTTAGAGCTAGAAATAGCAAGTTAAAATAAGGCTAGTCCGTTATCAACTTGAAAAAGTGGCACCGAGTCGGTGC	GACCCGAGCCCGTCACGCTCC	(((........)))..(((..(((((((.((((....))))...)))))))..))).............((((....)))).((((((...))))))	-21.1	-4.1
Chari2015-293T	ACCCGATGATAGTGCTGTGT	Human	hg38	chr3	53856946	53856969	Cas9	0.0610687	Endogenous	GAAAACCCGATGATAGTGCTGTGTTGGATA	GTTTTAGAGCTAGAAATAGCAAGTTAAAATAAGGCTAGTCCGTTATCAACTTGAAAAAGTGGCACCGAGTCGGTGC	GACCCGATGATAGTGCTGTGT	.....((((((.(.(((((.((((((((.((((....))))...))))))))..)).)))).)))))).((((....)))).((((((...))))))	-24.1	0
Chari2015-293T	ACCGAGAAGTAAGTCCCAAA	Human	hg38	chr16	23603584	23603607	Cas9	0	Endogenous	ACTGACCGAGAAGTAAGTCCCAAATGGCAA	GTTTTAGAGCTAGAAATAGCAAGTTAAAATAAGGCTAGTCCGTTATCAACTTGAAAAAGTGGCACCGAGTCGGTGC	GACCGAGAAGTAAGTCCCAAA	((.((.((....((((.....(((((((.((((....))))...)))))))..))))..))))...)).((((....)))).((((((...))))))	-18.2	0
Chari2015-293T	ACCGCCTCGAGCGCTCGAGC	Human	hg38	chr8	23163885	23163908	Cas9	0.071582	Endogenous	CCCGACCGCCTCGAGCGCTCGAGCAGGGCG	GTTTTAGAGCTAGAAATAGCAAGTTAAAATAAGGCTAGTCCGTTATCAACTTGAAAAAGTGGCACCGAGTCGGTGC	GACCGCCTCGAGCGCTCGAGC	(((.((((.((((((....))))))....((((....))))...........))))..)))........((((....)))).((((((...))))))	-24.8	-4.9
Chari2015-293T	ACCGTGTACTCGAGGCCTCT	Human	hg38	chr16	11967637	11967660	Cas9	0	Endogenous	TTCCACCGTGTACTCGAGGCCTCTCGGAAG	GTTTTAGAGCTAGAAATAGCAAGTTAAAATAAGGCTAGTCCGTTATCAACTTGAAAAAGTGGCACCGAGTCGGTGC	GACCGTGTACTCGAGGCCTCT	((.((.(.(((...(((((.((((((((.((((....))))...)))))))))))))))))))...)).((((....)))).((((((...))))))	-25.8	-2
Chari2015-293T	ACCTATTCCAACAGCACCAT	Human	hg38	chr1	110604150	110604173	Cas9	0.0935891	Endogenous	CCACACCTATTCCAACAGCACCATCGGGTA	GTTTTAGAGCTAGAAATAGCAAGTTAAAATAAGGCTAGTCCGTTATCAACTTGAAAAAGTGGCACCGAGTCGGTGC	GACCTATTCCAACAGCACCAT	.................((.((((((((.((((....))))...)))))))).))..............((((....)))).((((((...))))))	-19.3	0
Chari2015-293T	ACCTCGCGCAGGGGGCGCCC	Human	hg38	chr3	96814740	96814763	Cas9	0.127551	Endogenous	CGGGACCTCGCGCAGGGGGCGCCCCGGGAC	GTTTTAGAGCTAGAAATAGCAAGTTAAAATAAGGCTAGTCCGTTATCAACTTGAAAAAGTGGCACCGAGTCGGTGC	GACCTCGCGCAGGGGGCGCCC	..(((.....)))(((((((.(((((((.((((....))))...)))))))..)))..)))).......((((....)))).((((((...))))))	-26.3	-6
Chari2015-293T	ACCTTGATGTGACCAAGATC	Human	hg38	chr6	89299825	89299848	Cas9	0	Endogenous	AAGAACCTTGATGTGACCAAGATCCGGAAG	GTTTTAGAGCTAGAAATAGCAAGTTAAAATAAGGCTAGTCCGTTATCAACTTGAAAAAGTGGCACCGAGTCGGTGC	GACCTTGATGTGACCAAGATC	.....(((((.(((..((...(((((((.((((....))))...)))))))....)).))))))))...((((....)))).((((((...))))))	-21.1	-2.1
Chari2015-293T	ACGACAATTCTGACGCCCAA	Human	hg38	chrX	71111444	71111467	Cas9	0	Endogenous	GAACACGACAATTCTGACGCCCAATGGGAA	GTTTTAGAGCTAGAAATAGCAAGTTAAAATAAGGCTAGTCCGTTATCAACTTGAAAAAGTGGCACCGAGTCGGTGC	GACGACAATTCTGACGCCCAA	((.(((....(((..(((...(((((((.((((....))))...)))))))..))))))...))).)).((((....)))).((((((...))))))	-21.9	0
Chari2015-293T	ACGACCTATCTGATGTCCAA	Human	hg38	chr2	102423969	102423992	Cas9	0.0667557	Endogenous	AGTAACGACCTATCTGATGTCCAATGGTAC	GTTTTAGAGCTAGAAATAGCAAGTTAAAATAAGGCTAGTCCGTTATCAACTTGAAAAAGTGGCACCGAGTCGGTGC	GACGACCTATCTGATGTCCAA	((((..(((......(.((..(((((((.((((....))))...)))))))..))))))..))))....((((....)))).((((((...))))))	-20.1	-0.3
Chari2015-293T	ACGAGAGAGAGATCGGCTTC	Human	hg38	chr1	36282657	36282680	Cas9	0	Endogenous	TTGAACGAGAGAGAGATCGGCTTCGGGACC	GTTTTAGAGCTAGAAATAGCAAGTTAAAATAAGGCTAGTCCGTTATCAACTTGAAAAAGTGGCACCGAGTCGGTGC	GACGAGAGAGAGATCGGCTTC	...((..((..(((.(((((.(((((((.((((....))))...))))))).))))).)))..)).)).((((....)))).((((((...))))))	-25.7	-2.1
Chari2015-293T	ACGAGCCATCGTCATGATTC	Human	hg38	chr1	158700057	158700080	Cas9	0	Endogenous	ACACACGAGCCATCGTCATGATTCAGGTAG	GTTTTAGAGCTAGAAATAGCAAGTTAAAATAAGGCTAGTCCGTTATCAACTTGAAAAAGTGGCACCGAGTCGGTGC	GACGAGCCATCGTCATGATTC	(((((....)))))..((((.((((((..((((....)))).........)))))).))))........((((....)))).((((((...))))))	-23.3	-6.7
Chari2015-293T	ACGAGCTGGGTCCCCCGAGA	Human	hg38	chr1	22576312	22576335	Cas9	0.0866301	Endogenous	GCGCACGAGCTGGGTCCCCCGAGACGGCGC	GTTTTAGAGCTAGAAATAGCAAGTTAAAATAAGGCTAGTCCGTTATCAACTTGAAAAAGTGGCACCGAGTCGGTGC	GACGAGCTGGGTCCCCCGAGA	((((.(((((.....((....(((((((.((((....))))...)))))))..))))))).))))....((((....)))).((((((...))))))	-24.1	-3.5
Chari2015-293T	ACGCAACAGTAACGTTAGTC	Human	hg38	chr2	165140787	165140810	Cas9	0	Endogenous	AGCGACGCAACAGTAACGTTAGTCAGGCCA	GTTTTAGAGCTAGAAATAGCAAGTTAAAATAAGGCTAGTCCGTTATCAACTTGAAAAAGTGGCACCGAGTCGGTGC	GACGCAACAGTAACGTTAGTC	.........(((((((((((((((((((.((((....))))...)))))))..))))))..))))))..((((....)))).((((((...))))))	-24.9	-1.9
Chari2015-293T	ACGCACAGGAGCACGTCCCA	Human	hg38	chr6	109979331	109979354	Cas9	0	Endogenous	CGACACGCACAGGAGCACGTCCCACGGATT	GTTTTAGAGCTAGAAATAGCAAGTTAAAATAAGGCTAGTCCGTTATCAACTTGAAAAAGTGGCACCGAGTCGGTGC	GACGCACAGGAGCACGTCCCA	........(((....(.((..(((((((.((((....))))...)))))))..)))...))).......((((....)))).((((((...))))))	-21.1	-2.7
Chari2015-293T	ACGCATTCCAGGTCTTGAGG	Human	hg38	chr11	73234338	73234361	Cas9	0	Endogenous	GTGGACGCATTCCAGGTCTTGAGGCGGCAC	GTTTTAGAGCTAGAAATAGCAAGTTAAAATAAGGCTAGTCCGTTATCAACTTGAAAAAGTGGCACCGAGTCGGTGC	GACGCATTCCAGGTCTTGAGG	((((.(((...((((((....(((((((.((((....))))...)))))))))))))))).))))....((((....)))).((((((...))))))	-22.3	-1.8
Chari2015-293T	ACGCGCGGGTCTAGGCTCAC	Human	hg38	chr11	2445347	2445370	Cas9	0	Endogenous	GGAGACGCGCGGGTCTAGGCTCACCGGCGG	GTTTTAGAGCTAGAAATAGCAAGTTAAAATAAGGCTAGTCCGTTATCAACTTGAAAAAGTGGCACCGAGTCGGTGC	GACGCGCGGGTCTAGGCTCAC	.....(((((.((((.((...(((((((.((((....))))...))))))).)).))))))))).....((((....)))).((((((...))))))	-29.8	-2.8
Chari2015-293T	ACGCTCTGTTCCTCTGACCG	Human	hg38	chr12	121160916	121160939	Cas9	0	Endogenous	CAGGACGCTCTGTTCCTCTGACCGAGGTTG	GTTTTAGAGCTAGAAATAGCAAGTTAAAATAAGGCTAGTCCGTTATCAACTTGAAAAAGTGGCACCGAGTCGGTGC	GACGCTCTGTTCCTCTGACCG	...((((((..((.......))...)))))).........((((((...((((.(......).)))).))))))........((((((...))))))	-22.2	0
Chari2015-293T	ACGGATAAATGGCCACCACC	Human	hg38	chr4	186534500	186534523	Cas9	0.126582	Endogenous	GGGTACGGATAAATGGCCACCACCAGGTCT	GTTTTAGAGCTAGAAATAGCAAGTTAAAATAAGGCTAGTCCGTTATCAACTTGAAAAAGTGGCACCGAGTCGGTGC	GACGGATAAATGGCCACCACC	(((((((...(((((......(((((((.((((....))))...)))))))..))))))))))))....((((....)))).((((((...))))))	-28.5	-0.6
Chari2015-293T	ACGGGATGGGCGACAGCGGG	Human	hg38	chr6	33200242	33200265	Cas9	0	Endogenous	CGGGACGGGATGGGCGACAGCGGGCGGGGT	GTTTTAGAGCTAGAAATAGCAAGTTAAAATAAGGCTAGTCCGTTATCAACTTGAAAAAGTGGCACCGAGTCGGTGC	GACGGGATGGGCGACAGCGGG	.....(((((((...(((...(((((((.((((....))))...)))))))...))).)))))))....((((....)))).((((((...))))))	-28.7	-1.7
Chari2015-293T	ACGGTAAGGATATAACCTCC	Human	hg38	chr7	6398674	6398697	Cas9	0	Endogenous	ACGTACGGTAAGGATATAACCTCCCGGGGC	GTTTTAGAGCTAGAAATAGCAAGTTAAAATAAGGCTAGTCCGTTATCAACTTGAAAAAGTGGCACCGAGTCGGTGC	GACGGTAAGGATATAACCTCC	...(((((((((.((.(((..(((((((.((((....))))...))))))).))).)))))).))))).((((....)))).((((((...))))))	-25.7	-1.4
Chari2015-293T	ACGGTCTCTCCCACATTGGC	Human	hg38	chr7	159109858	159109881	Cas9	0.0970403	Endogenous	CGTGACGGTCTCTCCCACATTGGCAGGCCG	GTTTTAGAGCTAGAAATAGCAAGTTAAAATAAGGCTAGTCCGTTATCAACTTGAAAAAGTGGCACCGAGTCGGTGC	GACGGTCTCTCCCACATTGGC	(((((..........(((((((((((((.((((....))))...)))))))...)))))))))))....((((....)))).((((((...))))))	-23.9	-0.4
Chari2015-293T	ACGTCCTCATTGATCAGCGG	Human	hg38	chr3	128650693	128650716	Cas9	0	Endogenous	CTTCACGTCCTCATTGATCAGCGGCGGTGC	GTTTTAGAGCTAGAAATAGCAAGTTAAAATAAGGCTAGTCCGTTATCAACTTGAAAAAGTGGCACCGAGTCGGTGC	GACGTCCTCATTGATCAGCGG	.((....((((((((.((((((((((((.((((....))))...))))))).........))))))))))..)))....)).((((((...))))))	-22.5	0
Chari2015-293T	ACGTGCGGAACTTTAAAGCC	Human	hg38	chr17	40555701	40555724	Cas9	0	Endogenous	AAGGACGTGCGGAACTTTAAAGCCTGGTTC	GTTTTAGAGCTAGAAATAGCAAGTTAAAATAAGGCTAGTCCGTTATCAACTTGAAAAAGTGGCACCGAGTCGGTGC	GACGTGCGGAACTTTAAAGCC	((...(((((.((....(((((((((((.((((....))))...)))))))..)))))))))))..)).((((....)))).((((((...))))))	-27.5	0
Chari2015-293T	ACGTGTTGCAGGCTTTCCAT	Human	hg38	chr11	59443875	59443898	Cas9	0	Endogenous	GCACACGTGTTGCAGGCTTTCCATCGGCCC	GTTTTAGAGCTAGAAATAGCAAGTTAAAATAAGGCTAGTCCGTTATCAACTTGAAAAAGTGGCACCGAGTCGGTGC	GACGTGTTGCAGGCTTTCCAT	........((.((((..((.((((((((.((((....))))...)))))))).))..)))).)).....((((....)))).((((((...))))))	-25.2	0
Chari2015-293T	ACGTTGAAGACGATCCAAGG	Human	hg38	chr1	155282501	155282524	Cas9	0.036049	Endogenous	CAATACGTTGAAGACGATCCAAGGCGGGGA	GTTTTAGAGCTAGAAATAGCAAGTTAAAATAAGGCTAGTCCGTTATCAACTTGAAAAAGTGGCACCGAGTCGGTGC	GACGTTGAAGACGATCCAAGG	...(((((.((((((((....(((((((.((((....))))...)))))))..))...)).)))).)))))...........((((((...))))))	-22.9	-1.6
Chari2015-293T	ACTAGAAAGCCTCCCCTCTA	Human	hg38	chr2	240045118	240045141	Cas9	0	Endogenous	GAAGACTAGAAAGCCTCCCCTCTACGGCGC	GTTTTAGAGCTAGAAATAGCAAGTTAAAATAAGGCTAGTCCGTTATCAACTTGAAAAAGTGGCACCGAGTCGGTGC	GACTAGAAAGCCTCCCCTCTA	((((((.........(((...(((((((.((((....))))...))))))).)))))))))........((((....)))).((((((...))))))	-22.9	0
Chari2015-293T	ACTAGTCCTCGAAAACCTCG	Human	hg38	chr11	118471666	118471689	Cas9	0	Endogenous	TAAAACTAGTCCTCGAAAACCTCGTGGGAG	GTTTTAGAGCTAGAAATAGCAAGTTAAAATAAGGCTAGTCCGTTATCAACTTGAAAAAGTGGCACCGAGTCGGTGC	GACTAGTCCTCGAAAACCTCG	((((((.((((((.....)))(((((((.((((....))))...))))))).)))))))))........((((....)))).((((((...))))))	-26.3	0
Chari2015-293T	ACTCTGGCAGCACTCGCGTC	Human	hg38	chr4	157143928	157143951	Cas9	0	Endogenous	GGGCACTCTGGCAGCACTCGCGTCCGGGTT	GTTTTAGAGCTAGAAATAGCAAGTTAAAATAAGGCTAGTCCGTTATCAACTTGAAAAAGTGGCACCGAGTCGGTGC	GACTCTGGCAGCACTCGCGTC	.....((((.(.(((.((.(.(((((((.((((....))))...))))))).).)).)))).))))...((((....)))).((((((...))))))	-23.5	-1.9
Chari2015-293T	ACTGGTGGTGGGTAACACAC	Human	hg38	chr11	6199795	6199818	Cas9	0	Endogenous	TAGAACTGGTGGTGGGTAACACACAGGCCA	GTTTTAGAGCTAGAAATAGCAAGTTAAAATAAGGCTAGTCCGTTATCAACTTGAAAAAGTGGCACCGAGTCGGTGC	GACTGGTGGTGGGTAACACAC	(((((((.(((.....)))..(((((((.((((....))))...)))))))...)))))))........((((....)))).((((((...))))))	-24.7	-2.7
Chari2015-293T	ACTGTAGGCGGGGTTGTCCC	Human	hg38	chr10	100330025	100330048	Cas9	0	Endogenous	GACCACTGTAGGCGGGGTTGTCCCAGGCTC	GTTTTAGAGCTAGAAATAGCAAGTTAAAATAAGGCTAGTCCGTTATCAACTTGAAAAAGTGGCACCGAGTCGGTGC	GACTGTAGGCGGGGTTGTCCC	...((..((((((.(.(((..(((((((.((((....))))...)))))))..))).).))))))..))((((....)))).((((((...))))))	-28.1	-2.7
Chari2015-293T	AGAAAAGTCTATGGCTACGT	Human	hg38	chr19	53571619	53571642	Cas9	0	Endogenous	CCTGAGAAAAGTCTATGGCTACGTCGGCGA	GTTTTAGAGCTAGAAATAGCAAGTTAAAATAAGGCTAGTCCGTTATCAACTTGAAAAAGTGGCACCGAGTCGGTGC	GAGAAAAGTCTATGGCTACGT	..((.((.....(((((...((((((((.((((....))))...)))))))).))))).....)).)).((((....)))).((((((...))))))	-22	-1.2
Chari2015-293T	AGAAACCGACCGCGTATGTG	Human	hg38	chr2	100006796	100006819	Cas9	0	Endogenous	CAGCAGAAACCGACCGCGTATGTGAGGCCA	GTTTTAGAGCTAGAAATAGCAAGTTAAAATAAGGCTAGTCCGTTATCAACTTGAAAAAGTGGCACCGAGTCGGTGC	GAGAAACCGACCGCGTATGTG	........((((((....)))))).....((((....))))(((((...((((.(......).)))).))))).........((((((...))))))	-21.3	-0.1
Chari2015-293T	AGAACACGCTTCGAAGCTTG	Human	hg38	chr7	143478732	143478755	Cas9	0.0989609	Endogenous	TGCGAGAACACGCTTCGAAGCTTGAGGTTG	GTTTTAGAGCTAGAAATAGCAAGTTAAAATAAGGCTAGTCCGTTATCAACTTGAAAAAGTGGCACCGAGTCGGTGC	GAGAACACGCTTCGAAGCTTG	((.(((..(((....(((((.(((((((.((((....))))...))))))).))))))))..))).)).((((....)))).((((((...))))))	-24.3	-1.5
Chari2015-293T	AGAACCATGTCGACCGGTAA	Human	hg38	chr18	26862413	26862436	Cas9	0.0301205	Endogenous	GATGAGAACCATGTCGACCGGTAAAGGCTT	GTTTTAGAGCTAGAAATAGCAAGTTAAAATAAGGCTAGTCCGTTATCAACTTGAAAAAGTGGCACCGAGTCGGTGC	GAGAACCATGTCGACCGGTAA	............(((.(((..(((((((.((((....))))...)))))))...))).)))........((((....)))).((((((...))))))	-20.7	-1.1
Chari2015-293T	AGAACTTGCCTTGCTCCTTG	Human	hg38	chr17	16948947	16948970	Cas9	0	Endogenous	TCATAGAACTTGCCTTGCTCCTTGCGGCAG	GTTTTAGAGCTAGAAATAGCAAGTTAAAATAAGGCTAGTCCGTTATCAACTTGAAAAAGTGGCACCGAGTCGGTGC	GAGAACTTGCCTTGCTCCTTG	....(((.(((((........(((((((.((((....))))...)))))))))))).))).........((((....)))).((((((...))))))	-22.4	0
Chari2015-293T	AGAAGAAGTATCTGCGCACG	Human	hg38	chr19	603758	603781	Cas9	0	Endogenous	ATCAAGAAGAAGTATCTGCGCACGTGGTTC	GTTTTAGAGCTAGAAATAGCAAGTTAAAATAAGGCTAGTCCGTTATCAACTTGAAAAAGTGGCACCGAGTCGGTGC	GAGAAGAAGTATCTGCGCACG	..((.((.....(((.((...(((((((.((((....))))...)))))))...)))))....)).)).((((....)))).((((((...))))))	-19.8	0
Chari2015-293T	AGACACGCACACCAACGAGC	Human	hg38	chr19	15087634	15087657	Cas9	0	Endogenous	GCTCAGACACGCACACCAACGAGCTGGTGA	GTTTTAGAGCTAGAAATAGCAAGTTAAAATAAGGCTAGTCCGTTATCAACTTGAAAAAGTGGCACCGAGTCGGTGC	GAGACACGCACACCAACGAGC	(.(((((((.(......).))))......((((....)))).((((.......)))).)))).......((((....)))).((((((...))))))	-18.6	0
Chari2015-293T	AGACAGACACTCGGTAGCAA	Human	hg38	chr17	43091771	43091794	Cas9	0	Endogenous	TCTTAGACAGACACTCGGTAGCAACGGTGC	GTTTTAGAGCTAGAAATAGCAAGTTAAAATAAGGCTAGTCCGTTATCAACTTGAAAAAGTGGCACCGAGTCGGTGC	GAGACAGACACTCGGTAGCAA	(((((.(((......((((..(((((((.((((....))))...)))))))...))))))).))).)).((((....)))).((((((...))))))	-22.7	-1.3
Chari2015-293T	AGACATTTGTAGTGATGCTC	Human	hg38	chr7	141765035	141765058	Cas9	0.0570939	Endogenous	AAGCAGACATTTGTAGTGATGCTCCGGTGT	GTTTTAGAGCTAGAAATAGCAAGTTAAAATAAGGCTAGTCCGTTATCAACTTGAAAAAGTGGCACCGAGTCGGTGC	GAGACATTTGTAGTGATGCTC	(((.((((......)))))))(((((((.((((....))))...)))))))..................((((....)))).((((((...))))))	-21.2	-4.1
Chari2015-293T	AGACATTTGTTCTCTGTACG	Human	hg38	chr3	4516526	4516549	Cas9	0.0447628	Endogenous	TTGGAGACATTTGTTCTCTGTACGCGGAGG	GTTTTAGAGCTAGAAATAGCAAGTTAAAATAAGGCTAGTCCGTTATCAACTTGAAAAAGTGGCACCGAGTCGGTGC	GAGACATTTGTTCTCTGTACG	....(((((.(((((((........))))((((....))))(((((...((((.(......).)))).)))))))).)))))((((((...))))))	-19.6	-2.4
Chari2015-293T	AGACCGCCCCGCAAGTACTC	Human	hg38	chr21	29939386	29939409	Cas9	0	Endogenous	CCTCAGACCGCCCCGCAAGTACTCAGGATC	GTTTTAGAGCTAGAAATAGCAAGTTAAAATAAGGCTAGTCCGTTATCAACTTGAAAAAGTGGCACCGAGTCGGTGC	GAGACCGCCCCGCAAGTACTC	..((..((...((.(((.((.(((((((.((((....))))...))))))).))))).))..))..)).((((....)))).((((((...))))))	-19.5	-1
Chari2015-293T	AGACGACGAGGTGCTGGACG	Human	hg38	chr21	33027094	33027117	Cas9	0	Endogenous	ACGTAGACGACGAGGTGCTGGACGAGGATG	GTTTTAGAGCTAGAAATAGCAAGTTAAAATAAGGCTAGTCCGTTATCAACTTGAAAAAGTGGCACCGAGTCGGTGC	GAGACGACGAGGTGCTGGACG	....((((..(((((((((((((((((..((((....)))).........))))))).)))).......((((....))))))))))..))))....	-29.8	-0.6
Chari2015-293T	AGACTGGCGGGGACAGTTAT	Human	hg38	chrX	71617562	71617585	Cas9	0	Endogenous	TGGAAGACTGGCGGGGACAGTTATAGGAGG	GTTTTAGAGCTAGAAATAGCAAGTTAAAATAAGGCTAGTCCGTTATCAACTTGAAAAAGTGGCACCGAGTCGGTGC	GAGACTGGCGGGGACAGTTAT	..((.(((((((...((((.((((((((.((((....))))...)))))))).))))..))))))))).((((....)))).((((((...))))))	-28.4	-4.7
Chari2015-293T	AGAGCGAGGTCCCCGAGTGA	Human	hg38	chr11	57659808	57659831	Cas9	0	Endogenous	AAGAAGAGCGAGGTCCCCGAGTGATGGTAG	GTTTTAGAGCTAGAAATAGCAAGTTAAAATAAGGCTAGTCCGTTATCAACTTGAAAAAGTGGCACCGAGTCGGTGC	GAGAGCGAGGTCCCCGAGTGA	((.((((.((....(.(((..(((((((.((((....))))...)))))))...))).))))))).)).((((....)))).((((((...))))))	-19.8	-1.1
Chari2015-293T	AGAGGCTGCTTTACGGATAA	Human	hg38	chr11	58227927	58227950	Cas9	0.0635324	Endogenous	CGTCAGAGGCTGCTTTACGGATAATGGCAC	GTTTTAGAGCTAGAAATAGCAAGTTAAAATAAGGCTAGTCCGTTATCAACTTGAAAAAGTGGCACCGAGTCGGTGC	GAGAGGCTGCTTTACGGATAA	.((((....))))((((((.(((((((..((((....)))).........))))))).)))))).....((((....)))).((((((...))))))	-25.7	-1.2
Chari2015-293T	AGATCCAAGACTGCAGCCAG	Human	hg38	chr12	12950213	12950236	Cas9	0	Endogenous	CGAAAGATCCAAGACTGCAGCCAGTGGAAT	GTTTTAGAGCTAGAAATAGCAAGTTAAAATAAGGCTAGTCCGTTATCAACTTGAAAAAGTGGCACCGAGTCGGTGC	GAGATCCAAGACTGCAGCCAG	..(((....((((..((((..(((((((.((((....))))...)))))))..))))))))....))).((((....)))).((((((...))))))	-26.5	0
Chari2015-293T	AGATGAAGAGGTCCGGCCAC	Human	hg38	chr3	178807422	178807445	Cas9	0	Endogenous	TATAAGATGAAGAGGTCCGGCCACTGGTCC	GTTTTAGAGCTAGAAATAGCAAGTTAAAATAAGGCTAGTCCGTTATCAACTTGAAAAAGTGGCACCGAGTCGGTGC	GAGATGAAGAGGTCCGGCCAC	..(((((...((.(.((((..(((((((.((((....))))...)))))))..)))).).)).))))).((((....)))).((((((...))))))	-28.9	-1.4
Chari2015-293T	AGATGCTCCACATCCGCTAC	Human	hg38	chr9	33447470	33447493	Cas9	0	Endogenous	GGGGAGATGCTCCACATCCGCTACCGGCTG	GTTTTAGAGCTAGAAATAGCAAGTTAAAATAAGGCTAGTCCGTTATCAACTTGAAAAAGTGGCACCGAGTCGGTGC	GAGATGCTCCACATCCGCTAC	(.((((.....)))))(((..(((((((.((((....))))...)))))))..))).............((((....)))).((((((...))))))	-21.8	-2.2
Chari2015-293T	AGATGTAATCGAAACGCTCG	Human	hg38	chr6	167864651	167864674	Cas9	0.0273523	Endogenous	CTCAAGATGTAATCGAAACGCTCGCGGAGA	GTTTTAGAGCTAGAAATAGCAAGTTAAAATAAGGCTAGTCCGTTATCAACTTGAAAAAGTGGCACCGAGTCGGTGC	GAGATGTAATCGAAACGCTCG	.....(((((.((...(((..(((((((.((((....))))...)))))))..)))...)).)))))..((((....)))).((((((...))))))	-21.3	-3
Chari2015-293T	AGATTCTGGAACGCGTAGTC	Human	hg38	chr1	202276480	202276503	Cas9	0.073692	Endogenous	GGTGAGATTCTGGAACGCGTAGTCGGGGAT	GTTTTAGAGCTAGAAATAGCAAGTTAAAATAAGGCTAGTCCGTTATCAACTTGAAAAAGTGGCACCGAGTCGGTGC	GAGATTCTGGAACGCGTAGTC	..(((..((((.(...((((((((((((.((((....))))...)))))))..))))))))))..))).((((....)))).((((((...))))))	-23.8	-0.6
Chari2015-293T	AGCAAGCGACCCCAGTCGAA	Human	hg38	chr6	35452713	35452736	Cas9	0	Endogenous	CTCGAGCAAGCGACCCCAGTCGAAGGGCTC	GTTTTAGAGCTAGAAATAGCAAGTTAAAATAAGGCTAGTCCGTTATCAACTTGAAAAAGTGGCACCGAGTCGGTGC	GAGCAAGCGACCCCAGTCGAA	((....(.(((...((((...(((((((.((((....))))...)))))))..)))).))))....)).((((....)))).((((((...))))))	-23.2	-3.7
Chari2015-293T	AGCACCACGGCGCGCTCCGA	Human	hg38	chr1	9128971	9128994	Cas9	0	Endogenous	CAGCAGCACCACGGCGCGCTCCGACGGCAC	GTTTTAGAGCTAGAAATAGCAAGTTAAAATAAGGCTAGTCCGTTATCAACTTGAAAAAGTGGCACCGAGTCGGTGC	GAGCACCACGGCGCGCTCCGA	..(((((((((.((...((..(((((((.((((....))))...)))))))..))...)))))).....((((....))))(((.....))))))))	-25.2	-4.8
Chari2015-293T	AGCAGGTTCCGGGATACCCG	Human	hg38	chr1	11823714	11823737	Cas9	0	Endogenous	TGGCAGCAGGTTCCGGGATACCCGAGGTCA	GTTTTAGAGCTAGAAATAGCAAGTTAAAATAAGGCTAGTCCGTTATCAACTTGAAAAAGTGGCACCGAGTCGGTGC	GAGCAGGTTCCGGGATACCCG	.....(((..((((.((.((.(((((((.((((....))))...)))))))..)).)).))))..))).((((....)))).((((((...))))))	-25.3	-3.9
Chari2015-293T	AGCAGTTCATCGCTCTGTAC	Human	hg38	chr4	121380557	121380580	Cas9	0.0827815	Endogenous	CGGGAGCAGTTCATCGCTCTGTACCGGCTG	GTTTTAGAGCTAGAAATAGCAAGTTAAAATAAGGCTAGTCCGTTATCAACTTGAAAAAGTGGCACCGAGTCGGTGC	GAGCAGTTCATCGCTCTGTAC	............((((((.......)))))).........((((((...((((.(......).)))).))))))........((((((...))))))	-21.2	-5.1
Chari2015-293T	AGCCAATGCCAGTAGCGCTC	Human	hg38	chr20	23035548	23035571	Cas9	0	Endogenous	CTGCAGCCAATGCCAGTAGCGCTCCGGCGG	GTTTTAGAGCTAGAAATAGCAAGTTAAAATAAGGCTAGTCCGTTATCAACTTGAAAAAGTGGCACCGAGTCGGTGC	GAGCCAATGCCAGTAGCGCTC	((...((((..(.((((.((.(((((((.((((....))))...))))))).)))))).).)))).)).((((....)))).((((((...))))))	-23.4	-3
Chari2015-293T	AGCCACCAATAAAGAGCTTA	Human	hg38	chr7	26197692	26197715	Cas9	0	Endogenous	CTTAAGCCACCAATAAAGAGCTTACGGAAC	GTTTTAGAGCTAGAAATAGCAAGTTAAAATAAGGCTAGTCCGTTATCAACTTGAAAAAGTGGCACCGAGTCGGTGC	GAGCCACCAATAAAGAGCTTA	...............(((((.(((((((.((((....))))...))))))).)))))............((((....)))).((((((...))))))	-22	-1.6
Chari2015-293T	AGCCACCTCAACGCCTAACA	Human	hg38	chr2	231109179	231109202	Cas9	0	Endogenous	AACAAGCCACCTCAACGCCTAACATGGTTG	GTTTTAGAGCTAGAAATAGCAAGTTAAAATAAGGCTAGTCCGTTATCAACTTGAAAAAGTGGCACCGAGTCGGTGC	GAGCCACCTCAACGCCTAACA	(((....)))...((((....(((((((.((((....))))...))))))).)))).............((((....)))).((((((...))))))	-21.4	-1.3
Chari2015-293T	AGCCAGGTGTGGCGTTCCGT	Human	hg38	chr21	38445552	38445575	Cas9	0.0846382	Endogenous	TCTTAGCCAGGTGTGGCGTTCCGTAGGCAC	GTTTTAGAGCTAGAAATAGCAAGTTAAAATAAGGCTAGTCCGTTATCAACTTGAAAAAGTGGCACCGAGTCGGTGC	GAGCCAGGTGTGGCGTTCCGT	((....((..((((.(....((((((((.((((....))))...))))))))).))))..))....)).((((....)))).((((((...))))))	-25.1	-5.7
Chari2015-293T	AGCCCGGGCCAAATTCCGCA	Human	hg38	chr3	156292011	156292034	Cas9	0	Endogenous	ACGCAGCCCGGGCCAAATTCCGCACGGTCG	GTTTTAGAGCTAGAAATAGCAAGTTAAAATAAGGCTAGTCCGTTATCAACTTGAAAAAGTGGCACCGAGTCGGTGC	GAGCCCGGGCCAAATTCCGCA	((...(((((......((...(((((((.((((....))))...)))))))..))...)))))...)).((((....)))).((((((...))))))	-24.1	-2.7
Chari2015-293T	AGCCGCGGAGCCCTGTACAC	Human	hg38	chr5	150407294	150407317	Cas9	0	Endogenous	GTGCAGCCGCGGAGCCCTGTACACAGGCTT	GTTTTAGAGCTAGAAATAGCAAGTTAAAATAAGGCTAGTCCGTTATCAACTTGAAAAAGTGGCACCGAGTCGGTGC	GAGCCGCGGAGCCCTGTACAC	((...((((((((........(((((((.((((....))))...)))))))..)))...)))))..)).((((....)))).((((((...))))))	-23.7	-2.2
Chari2015-293T	AGCCGGGCCGGGCTCCCGTT	Human	hg38	chr19	14177716	14177739	Cas9	0	Endogenous	CCTGAGCCGGGCCGGGCTCCCGTTCGGGCT	GTTTTAGAGCTAGAAATAGCAAGTTAAAATAAGGCTAGTCCGTTATCAACTTGAAAAAGTGGCACCGAGTCGGTGC	GAGCCGGGCCGGGCTCCCGTT	((..(((((((((((..(.(((((((((.((((....))))...))))))))).)..))))).......((((....))))))).)))..)).....	-30.5	-9
Chari2015-293T	AGCCGGGGTGTGCAGTTTCC	Human	hg38	chr6	77463151	77463174	Cas9	0.0812348	Endogenous	AGTTAGCCGGGGTGTGCAGTTTCCGGGTCC	GTTTTAGAGCTAGAAATAGCAAGTTAAAATAAGGCTAGTCCGTTATCAACTTGAAAAAGTGGCACCGAGTCGGTGC	GAGCCGGGGTGTGCAGTTTCC	((..((((.((.((.......(((((((.((((....))))...)))))))...)))).))))...)).((((....)))).((((((...))))))	-22.8	-1.1
Chari2015-293T	AGCCTGGCTCGGCAAGTAGA	Human	hg38	chr3	196075304	196075327	Cas9	0.0776398	Endogenous	GTTCAGCCTGGCTCGGCAAGTAGATGGCGA	GTTTTAGAGCTAGAAATAGCAAGTTAAAATAAGGCTAGTCCGTTATCAACTTGAAAAAGTGGCACCGAGTCGGTGC	GAGCCTGGCTCGGCAAGTAGA	..(((((((((((........(((((((.((((....))))...)))))))...((((.(...(((......)))...).)))).))))))))).))	-25.3	-4.2
Chari2015-293T	AGCGAATTCTTCCCGGGCGT	Human	hg38	chr6	31730907	31730930	Cas9	0.0714796	Endogenous	TGGAAGCGAATTCTTCCCGGGCGTAGGCAT	GTTTTAGAGCTAGAAATAGCAAGTTAAAATAAGGCTAGTCCGTTATCAACTTGAAAAAGTGGCACCGAGTCGGTGC	GAGCGAATTCTTCCCGGGCGT	..............(((((..((((((..((((....)))).........))))))..)))))......((((....)))).((((((...))))))	-23.8	-0.4
Chari2015-293T	AGCGAGCCGCACAACGCGTC	Human	hg38	chr15	39919967	39919990	Cas9	0	Endogenous	TGCCAGCGAGCCGCACAACGCGTCCGGCGC	GTTTTAGAGCTAGAAATAGCAAGTTAAAATAAGGCTAGTCCGTTATCAACTTGAAAAAGTGGCACCGAGTCGGTGC	GAGCGAGCCGCACAACGCGTC	((((((..(((.....)))))))))....((((....))))(((((...((((.(......).)))).))))).........((((((...))))))	-21.7	-2.6
Chari2015-293T	AGCGATCGCGGGTACCTTCT	Human	hg38	chr4	46993391	46993414	Cas9	0	Endogenous	ACAGAGCGATCGCGGGTACCTTCTTGGCAG	GTTTTAGAGCTAGAAATAGCAAGTTAAAATAAGGCTAGTCCGTTATCAACTTGAAAAAGTGGCACCGAGTCGGTGC	GAGCGATCGCGGGTACCTTCT	....(((.((((((((((..((((((((.((((....))))...))))))))))).)).))))).))).((((....)))).((((((...))))))	-27.8	-0.7
Chari2015-293T	AGCGATGCCGGACTCCCCAG	Human	hg38	chr16	88901605	88901628	Cas9	0	Endogenous	CCTCAGCGATGCCGGACTCCCCAGCGGAGG	GTTTTAGAGCTAGAAATAGCAAGTTAAAATAAGGCTAGTCCGTTATCAACTTGAAAAAGTGGCACCGAGTCGGTGC	GAGCGATGCCGGACTCCCCAG	....((((.((((((..((..(((((((.((((....))))...)))))))..))..)))))).)))).((((....)))).((((((...))))))	-31.7	-1.3
Chari2015-293T	AGCGGACCATCAATGCCATC	Human	hg38	chr19	47319976	47319999	Cas9	0.0623636	Endogenous	GCCAAGCGGACCATCAATGCCATCTGGTTC	GTTTTAGAGCTAGAAATAGCAAGTTAAAATAAGGCTAGTCCGTTATCAACTTGAAAAAGTGGCACCGAGTCGGTGC	GAGCGGACCATCAATGCCATC	.(((((((.......(((...(((((((.((((....))))...)))))))..)))..)))))))....((((....)))).((((((...))))))	-27.7	-0.6
Chari2015-293T	AGCGGCCGGTGTCCTCGTTG	Human	hg38	chr2	47570216	47570239	Cas9	0	Endogenous	ACGAAGCGGCCGGTGTCCTCGTTGAGGTGC	GTTTTAGAGCTAGAAATAGCAAGTTAAAATAAGGCTAGTCCGTTATCAACTTGAAAAAGTGGCACCGAGTCGGTGC	GAGCGGCCGGTGTCCTCGTTG	.(.(((((((((((((.(((.(((((((.((((....))))...)))))))..))).))..........((((....))))))))))).)))).)..	-25.6	-4.9
Chari2015-293T	AGCGTACCCCCAGGTCTTGC	Human	hg38	chr11	17461755	17461778	Cas9	0	Endogenous	AGGAAGCGTACCCCCAGGTCTTGCAGGTCC	GTTTTAGAGCTAGAAATAGCAAGTTAAAATAAGGCTAGTCCGTTATCAACTTGAAAAAGTGGCACCGAGTCGGTGC	GAGCGTACCCCCAGGTCTTGC	.((((.((.....((((((..(((((((.((((....))))...))))))))))))).)).))))....((((....)))).((((((...))))))	-22.4	-2.9
Chari2015-293T	AGCGTTGTTCTGTATCATAA	Human	hg38	chr4	46250565	46250588	Cas9	0.120773	Endogenous	CATAAGCGTTGTTCTGTATCATAACGGAAG	GTTTTAGAGCTAGAAATAGCAAGTTAAAATAAGGCTAGTCCGTTATCAACTTGAAAAAGTGGCACCGAGTCGGTGC	GAGCGTTGTTCTGTATCATAA	.(((.((((((((...(....)...))))((((....))))........)))).)))............((((....)))).((((((...))))))	-18.4	-1.3
Chari2015-293T	AGCTATATACTGTATCCTCT	Human	hg38	chr3	46265718	46265741	Cas9	0	Endogenous	CTCCAGCTATATACTGTATCCTCTGGGTAA	GTTTTAGAGCTAGAAATAGCAAGTTAAAATAAGGCTAGTCCGTTATCAACTTGAAAAAGTGGCACCGAGTCGGTGC	GAGCTATATACTGTATCCTCT	((...((..((((...(((.((((((((.((((....))))...))))))))))).))))..))..)).((((....)))).((((((...))))))	-21.3	-0.6
Chari2015-293T	AGCTGTACTAGAGTTACGGT	Human	hg38	chr2	207560261	207560284	Cas9	0	Endogenous	GGGCAGCTGTACTAGAGTTACGGTGGGAGC	GTTTTAGAGCTAGAAATAGCAAGTTAAAATAAGGCTAGTCCGTTATCAACTTGAAAAAGTGGCACCGAGTCGGTGC	GAGCTGTACTAGAGTTACGGT	..(((......(((((((((((((((((.((((....))))...))))))))........))))....))))).....))).((((((...))))))	-21	-3.5
Chari2015-293T	AGCTTCGATTCCAGTGGGAC	Human	hg38	chr7	34658436	34658459	Cas9	0.0616903	Endogenous	GGGCAGCTTCGATTCCAGTGGGACCGGGCA	GTTTTAGAGCTAGAAATAGCAAGTTAAAATAAGGCTAGTCCGTTATCAACTTGAAAAAGTGGCACCGAGTCGGTGC	GAGCTTCGATTCCAGTGGGAC	..((.(((((((..((((((((((((((.((((....))))...))))))).......)))).......((((....))))..))).))))))).))	-21.5	-1.7
Chari2015-293T	AGCTTCTCGTTCTCAGCGTG	Human	hg38	chr19	42289311	42289334	Cas9	0	Endogenous	CCCGAGCTTCTCGTTCTCAGCGTGCGGCCA	GTTTTAGAGCTAGAAATAGCAAGTTAAAATAAGGCTAGTCCGTTATCAACTTGAAAAAGTGGCACCGAGTCGGTGC	GAGCTTCTCGTTCTCAGCGTG	((((.....))))..(((.(.(((((((.((((....))))...))))))).).)))............((((....)))).((((((...))))))	-22.8	-2.4
Chari2015-293T	AGGAAATCTTTACCGCCCTC	Human	hg38	chr11	123645587	123645610	Cas9	0	Endogenous	TACAAGGAAATCTTTACCGCCCTCGGGCCT	GTTTTAGAGCTAGAAATAGCAAGTTAAAATAAGGCTAGTCCGTTATCAACTTGAAAAAGTGGCACCGAGTCGGTGC	GAGGAAATCTTTACCGCCCTC	((((....))))...(((...(((((((.((((....))))...)))))))..))).............((((....)))).((((((...))))))	-20	-2.5
Chari2015-293T	AGGAACGACAGGGCCCCACT	Human	hg38	chr1	109250174	109250197	Cas9	0	Endogenous	CCCAAGGAACGACAGGGCCCCACTTGGTCT	GTTTTAGAGCTAGAAATAGCAAGTTAAAATAAGGCTAGTCCGTTATCAACTTGAAAAAGTGGCACCGAGTCGGTGC	GAGGAACGACAGGGCCCCACT	((..((((((..((((....((((((((.((((....))))...)))))))).)))).)).)))).)).((((....)))).((((((...))))))	-26.3	-3.3
Chari2015-293T	AGGAGCGTCGTCTCAGCGCT	Human	hg38	chr6	146029606	146029629	Cas9	0	Endogenous	TGGCAGGAGCGTCGTCTCAGCGCTCGGTGG	GTTTTAGAGCTAGAAATAGCAAGTTAAAATAAGGCTAGTCCGTTATCAACTTGAAAAAGTGGCACCGAGTCGGTGC	GAGGAGCGTCGTCTCAGCGCT	((..((((..(.((.(((..((((((((.((((....))))...))))))))..))))).))))).)).((((....)))).((((((...))))))	-25.7	-4.5
Chari2015-293T	AGGAGGTCGACGGCGTGATG	Human	hg38	chr3	50476147	50476170	Cas9	0	Endogenous	GAGCAGGAGGTCGACGGCGTGATGCGGATT	GTTTTAGAGCTAGAAATAGCAAGTTAAAATAAGGCTAGTCCGTTATCAACTTGAAAAAGTGGCACCGAGTCGGTGC	GAGGAGGTCGACGGCGTGATG	(((..(((.((((((..(...(((((((.((((....))))...)))))))....)..).))))))))..))).........((((((...))))))	-24.9	-0.7
Chari2015-293T	AGGATTACCTACATATCCTC	Human	hg38	chr1	86567587	86567610	Cas9	0.0614251	Endogenous	TGGCAGGATTACCTACATATCCTCTGGGAG	GTTTTAGAGCTAGAAATAGCAAGTTAAAATAAGGCTAGTCCGTTATCAACTTGAAAAAGTGGCACCGAGTCGGTGC	GAGGATTACCTACATATCCTC	((((((.........))))))(((((((.((((....))))...)))))))..................((((....)))).((((((...))))))	-22.9	-5.8
Chari2015-293T	AGGCATCGTGCCAGATTTGG	Human	hg38	chr4	40337247	40337270	Cas9	0	Endogenous	AGATAGGCATCGTGCCAGATTTGGCGGATC	GTTTTAGAGCTAGAAATAGCAAGTTAAAATAAGGCTAGTCCGTTATCAACTTGAAAAAGTGGCACCGAGTCGGTGC	GAGGCATCGTGCCAGATTTGG	........(((((.((((((((((((((.((((....))))...)))))))...((((.(...(((......)))...).)))).))))))))))))	-22.4	-4.4
Chari2015-293T	AGGCGCTCGTACTGCACATG	Human	hg38	chr9	34564804	34564827	Cas9	0	Endogenous	GCCCAGGCGCTCGTACTGCACATGGGGTGC	GTTTTAGAGCTAGAAATAGCAAGTTAAAATAAGGCTAGTCCGTTATCAACTTGAAAAAGTGGCACCGAGTCGGTGC	GAGGCGCTCGTACTGCACATG	(((...)))((((((.((.((((......((((.......((((((...((((.(......).)))).))))))......)))))))).))))))))	-21.2	-1.3
Chari2015-293T	AGGCGTATTCATCGAAGGTC	Human	hg38	chr6	39057484	39057507	Cas9	0	Endogenous	CAGCAGGCGTATTCATCGAAGGTCCGGTTG	GTTTTAGAGCTAGAAATAGCAAGTTAAAATAAGGCTAGTCCGTTATCAACTTGAAAAAGTGGCACCGAGTCGGTGC	GAGGCGTATTCATCGAAGGTC	((.(((.(((.......(((((((((((.((((....))))...)))))))..))))))).)))..)).((((....)))).((((((...))))))	-19.5	0
Chari2015-293T	AGGCGTGACAATCCCTTCAA	Human	hg38	chr12	84870517	84870540	Cas9	0.0567859	Endogenous	CAATAGGCGTGACAATCCCTTCAATGGTTC	GTTTTAGAGCTAGAAATAGCAAGTTAAAATAAGGCTAGTCCGTTATCAACTTGAAAAAGTGGCACCGAGTCGGTGC	GAGGCGTGACAATCCCTTCAA	((.(((.(((....((((...(((((((.((((....))))...)))))))))))...))))))..)).((((....)))).((((((...))))))	-25	-2.4
Chari2015-293T	AGGCTCTAAGGGGCAGACGG	Human	hg38	chr19	45670636	45670659	Cas9	0	Endogenous	AGACAGGCTCTAAGGGGCAGACGGCGGGGG	GTTTTAGAGCTAGAAATAGCAAGTTAAAATAAGGCTAGTCCGTTATCAACTTGAAAAAGTGGCACCGAGTCGGTGC	GAGGCTCTAAGGGGCAGACGG	.......(((.((((((....(((((((.((((....))))...)))))))....)).)))).)))...((((....)))).((((((...))))))	-25.3	-3.8
Chari2015-293T	AGGGGTCCTAAAGGGTCGTT	Human	hg38	chr9	91775775	91775798	Cas9	0.0708215	Endogenous	ATCAAGGGGTCCTAAAGGGTCGTTCGGATC	GTTTTAGAGCTAGAAATAGCAAGTTAAAATAAGGCTAGTCCGTTATCAACTTGAAAAAGTGGCACCGAGTCGGTGC	GAGGGGTCCTAAAGGGTCGTT	.((.((..((....((((.(((((((((.((((....))))...))))))))))))))).)).))....((((....)))).((((((...))))))	-23.3	-2.3
Chari2015-293T	AGGTCCATGAGAACGGTGTA	Human	hg38	chr7	144110503	144110526	Cas9	0	Endogenous	GAAGAGGTCCATGAGAACGGTGTATGGGCT	GTTTTAGAGCTAGAAATAGCAAGTTAAAATAAGGCTAGTCCGTTATCAACTTGAAAAAGTGGCACCGAGTCGGTGC	GAGGTCCATGAGAACGGTGTA	........(((.(((((..((((((((..((((....)))).........))))))))..))))).)))((((....)))).((((((...))))))	-27	0
Chari2015-293T	AGGTCCGACGATCACCTTCA	Human	hg38	chr19	51769082	51769105	Cas9	0	Endogenous	TCCAAGGTCCGACGATCACCTTCATGGCCA	GTTTTAGAGCTAGAAATAGCAAGTTAAAATAAGGCTAGTCCGTTATCAACTTGAAAAAGTGGCACCGAGTCGGTGC	GAGGTCCGACGATCACCTTCA	((...(.(((.....((((..(((((((.((((....))))...)))))))))))...))).)...)).((((....)))).((((((...))))))	-22.2	-2.3
Chari2015-293T	AGTCAAGCCATTCTCAAGAA	Human	hg38	chr7	144095891	144095914	Cas9	0	Endogenous	CCCAAGTCAAGCCATTCTCAAGAACGGAGG	GTTTTAGAGCTAGAAATAGCAAGTTAAAATAAGGCTAGTCCGTTATCAACTTGAAAAAGTGGCACCGAGTCGGTGC	GAGTCAAGCCATTCTCAAGAA	((.((..((((((.(((((..(((((((.((((....))))...)))))))..((.....))........)))))...))))))...)).)).....	-19.1	-1.3
Chari2015-293T	AGTCCCACCTTAAGTCAAGT	Human	hg38	chr3	151213650	151213673	Cas9	0.107124	Endogenous	TTTAAGTCCCACCTTAAGTCAAGTCGGAAT	GTTTTAGAGCTAGAAATAGCAAGTTAAAATAAGGCTAGTCCGTTATCAACTTGAAAAAGTGGCACCGAGTCGGTGC	GAGTCCCACCTTAAGTCAAGT	.............((((...((((((((.((((....))))...)))))))).))))............((((....)))).((((((...))))))	-19.7	0
Chari2015-293T	AGTCCGGCACCGAGCCCTGG	Human	hg38	chr8	144517090	144517113	Cas9	0	Endogenous	CCGTAGTCCGGCACCGAGCCCTGGCGGCTC	GTTTTAGAGCTAGAAATAGCAAGTTAAAATAAGGCTAGTCCGTTATCAACTTGAAAAAGTGGCACCGAGTCGGTGC	GAGTCCGGCACCGAGCCCTGG	((...(((.((..((((....(((((((.((((....))))...)))))))..)))).)))))...)).((((....)))).((((((...))))))	-27.8	-3.6
Chari2015-293T	AGTCGCTGAACTCGAGCGCT	Human	hg38	chr5	142770769	142770792	Cas9	0	Endogenous	CAGCAGTCGCTGAACTCGAGCGCTGGGAGC	GTTTTAGAGCTAGAAATAGCAAGTTAAAATAAGGCTAGTCCGTTATCAACTTGAAAAAGTGGCACCGAGTCGGTGC	GAGTCGCTGAACTCGAGCGCT	((((......)))).(((..((((((((.((((....))))...))))))))..)))............((((....)))).((((((...))))))	-25.1	-5
Chari2015-293T	AGTCGTCCTCGGCCGCGCGC	Human	hg38	chr19	17245126	17245149	Cas9	0	Endogenous	GCCGAGTCGTCCTCGGCCGCGCGCGGGTAG	GTTTTAGAGCTAGAAATAGCAAGTTAAAATAAGGCTAGTCCGTTATCAACTTGAAAAAGTGGCACCGAGTCGGTGC	GAGTCGTCCTCGGCCGCGCGC	((..((..((.((((......(((((((.((((....))))...)))))))..))))))..))...)).((((....)))).((((((...))))))	-22.4	-3.6
Chari2015-293T	AGTCTGTTTCCCCCGAGGAA	Human	hg38	chr5	143400484	143400507	Cas9	0.0631313	Endogenous	TTTAAGTCTGTTTCCCCCGAGGAAAGGCTG	GTTTTAGAGCTAGAAATAGCAAGTTAAAATAAGGCTAGTCCGTTATCAACTTGAAAAAGTGGCACCGAGTCGGTGC	GAGTCTGTTTCCCCCGAGGAA	.(((((..((((.....))))(((((((.((((....))))...))))))).)))))............((((....)))).((((((...))))))	-20.8	-1.6
Chari2015-293T	AGTGCATTCTCGGTCAGTCA	Human	hg38	chr6	47286295	47286318	Cas9	0	Endogenous	GGCAAGTGCATTCTCGGTCAGTCAAGGCAG	GTTTTAGAGCTAGAAATAGCAAGTTAAAATAAGGCTAGTCCGTTATCAACTTGAAAAAGTGGCACCGAGTCGGTGC	GAGTGCATTCTCGGTCAGTCA	((((.......(((.(((((.(((((((.((((....))))...)))))))..)))).).)))......)))).........((((((...))))))	-24.4	-2.4
Chari2015-293T	AGTGCGGGGCGTACATCTCC	Human	hg38	chr3	6861489	6861512	Cas9	0	Endogenous	ATTGAGTGCGGGGCGTACATCTCCTGGCCG	GTTTTAGAGCTAGAAATAGCAAGTTAAAATAAGGCTAGTCCGTTATCAACTTGAAAAAGTGGCACCGAGTCGGTGC	GAGTGCGGGGCGTACATCTCC	((..(((((.(.....(((..(((((((.((((....))))...))))))).)))...))))))..)).((((....)))).((((((...))))))	-22.8	-4.6
Chari2015-293T	AGTGCTTGCGCCCCTTCACC	Human	hg38	chr17	63972775	63972798	Cas9	0.0459982	Endogenous	CCTGAGTGCTTGCGCCCCTTCACCCGGGAG	GTTTTAGAGCTAGAAATAGCAAGTTAAAATAAGGCTAGTCCGTTATCAACTTGAAAAAGTGGCACCGAGTCGGTGC	GAGTGCTTGCGCCCCTTCACC	((..((..((...((((....(((((((.((((....))))...)))))))))))...))..))..)).((((....)))).((((((...))))))	-21.3	-0.9
Chari2015-293T	AGTGGTTGACGAACTCGGTG	Human	hg38	chr12	51913276	51913299	Cas9	0	Endogenous	CAGTAGTGGTTGACGAACTCGGTGGGGCGC	GTTTTAGAGCTAGAAATAGCAAGTTAAAATAAGGCTAGTCCGTTATCAACTTGAAAAAGTGGCACCGAGTCGGTGC	GAGTGGTTGACGAACTCGGTG	((((...(((((.(((.(((.(((((((.((((....))))...)))))))...)))))).)))))...)))).........((((((...))))))	-25.5	-3.5
Chari2015-293T	AGTTACTATGATACGGCCAT	Human	hg38	chr11	6891828	6891851	Cas9	0	Endogenous	CCACAGTTACTATGATACGGCCATAGGATA	GTTTTAGAGCTAGAAATAGCAAGTTAAAATAAGGCTAGTCCGTTATCAACTTGAAAAAGTGGCACCGAGTCGGTGC	GAGTTACTATGATACGGCCAT	(((((...(((((((((((.((((((((.((((....))))...)))))))).)))).))..))))).))))).........((((((...))))))	-25.8	0
Chari2015-293T	AGTTCGTCACGTTGTGCAGC	Human	hg38	chr10	118594955	118594978	Cas9	0.0304692	Endogenous	AGGAAGTTCGTCACGTTGTGCAGCCGGCGC	GTTTTAGAGCTAGAAATAGCAAGTTAAAATAAGGCTAGTCCGTTATCAACTTGAAAAAGTGGCACCGAGTCGGTGC	GAGTTCGTCACGTTGTGCAGC	.(((((...(((((....)))))....)))))........((((((...((((.(......).)))).))))))........((((((...))))))	-22	-0.3
Chari2015-293T	AGTTCTACGAATCCGTTCAG	Human	hg38	chr17	3278214	3278237	Cas9	0	Endogenous	CTGCAGTTCTACGAATCCGTTCAGTGGAGG	GTTTTAGAGCTAGAAATAGCAAGTTAAAATAAGGCTAGTCCGTTATCAACTTGAAAAAGTGGCACCGAGTCGGTGC	GAGTTCTACGAATCCGTTCAG	.(((((((.(((((......))))))))))))........((((((...((((.(......).)))).))))))........((((((...))))))	-22.9	-0.5
Chari2015-293T	AGTTCTCGATGGAGATGCGC	Human	hg38	chr16	57651293	57651316	Cas9	0	Endogenous	TCGGAGTTCTCGATGGAGATGCGCAGGTCT	GTTTTAGAGCTAGAAATAGCAAGTTAAAATAAGGCTAGTCCGTTATCAACTTGAAAAAGTGGCACCGAGTCGGTGC	GAGTTCTCGATGGAGATGCGC	(((((...((((((...((..(((((((.((((....))))...)))))))...))...))))))...))))).........((((((...))))))	-26.2	-4.4
Chari2015-293T	AGTTCTGCGGCGCCAGGTTG	Human	hg38	chr13	27968915	27968938	Cas9	0	Endogenous	ACGAAGTTCTGCGGCGCCAGGTTGAGGCCG	GTTTTAGAGCTAGAAATAGCAAGTTAAAATAAGGCTAGTCCGTTATCAACTTGAAAAAGTGGCACCGAGTCGGTGC	GAGTTCTGCGGCGCCAGGTTG	(((((..((((.((.((.((.(((((((.((((....))))...))))))).)).)).))))))....))))).........((((((...))))))	-25.5	-1.3
Chari2015-293T	ATAACCGACGGAGCCCGGGC	Human	hg38	chr11	117228326	117228349	Cas9	0	Endogenous	CAGAATAACCGACGGAGCCCGGGCAGGGAC	GTTTTAGAGCTAGAAATAGCAAGTTAAAATAAGGCTAGTCCGTTATCAACTTGAAAAAGTGGCACCGAGTCGGTGC	GATAACCGACGGAGCCCGGGC	((((((.(((..((((.....(((((((.((((....))))...)))))))..)))).))).)))))).((((....)))).((((((...))))))	-31.1	-3.3
Chari2015-293T	ATAACTGGCTACGAACTGAT	Human	hg38	chr2	221564289	221564312	Cas9	0	Endogenous	CAGAATAACTGGCTACGAACTGATTGGATC	GTTTTAGAGCTAGAAATAGCAAGTTAAAATAAGGCTAGTCCGTTATCAACTTGAAAAAGTGGCACCGAGTCGGTGC	GATAACTGGCTACGAACTGAT	((((((.(((((.(..((..((((((((.((((....))))...)))))))))).)))))).)))))).((((....)))).((((((...))))))	-28.1	0
Chari2015-293T	ATAAGCTGATGCGGACGGTG	Human	hg38	chrX	53076667	53076690	Cas9	0	Endogenous	TCACATAAGCTGATGCGGACGGTGGGGACA	GTTTTAGAGCTAGAAATAGCAAGTTAAAATAAGGCTAGTCCGTTATCAACTTGAAAAAGTGGCACCGAGTCGGTGC	GATAAGCTGATGCGGACGGTG	..((((.(((((((((((((.(((((((.((((....))))...)))))))...))).))))).))))).))))........((((((...))))))	-30.1	-1.3
Chari2015-293T	ATAATATCGAGCTAGGCCAG	Human	hg38	chr7	82084772	82084795	Cas9	0.0937207	Endogenous	CTGGATAATATCGAGCTAGGCCAGTGGCAC	GTTTTAGAGCTAGAAATAGCAAGTTAAAATAAGGCTAGTCCGTTATCAACTTGAAAAAGTGGCACCGAGTCGGTGC	GATAATATCGAGCTAGGCCAG	(((((...((.(((((.((..(((((((.((((....))))...)))))))..))))))).))))))).((((....)))).((((((...))))))	-28.6	0
Chari2015-293T	ATAATATGTATGAGCCCAAC	Human	hg38	chr1	3186142	3186165	Cas9	0	Endogenous	GTAAATAATATGTATGAGCCCAACCGGGAC	GTTTTAGAGCTAGAAATAGCAAGTTAAAATAAGGCTAGTCCGTTATCAACTTGAAAAAGTGGCACCGAGTCGGTGC	GATAATATGTATGAGCCCAAC	((((((.......((((....(((((((.((((....))))...)))))))..)))).....)))))).((((....)))).((((((...))))))	-24.3	0
Chari2015-293T	ATAATCGCCCCAGTTACCAT	Human	hg38	chr3	186065987	186066010	Cas9	0.170648	Endogenous	GGAGATAATCGCCCCAGTTACCATCGGCAA	GTTTTAGAGCTAGAAATAGCAAGTTAAAATAAGGCTAGTCCGTTATCAACTTGAAAAAGTGGCACCGAGTCGGTGC	GATAATCGCCCCAGTTACCAT	(((((.((..(.((...((.((((((((.((((....))))...)))))))).)))).)..))))))).((((....)))).((((((...))))))	-23.1	0
Chari2015-293T	ATACCAGGGCGTCCGTGTGA	Human	hg38	chr11	111358858	111358881	Cas9	0	Endogenous	GGCCATACCAGGGCGTCCGTGTGAAGGAGC	GTTTTAGAGCTAGAAATAGCAAGTTAAAATAAGGCTAGTCCGTTATCAACTTGAAAAAGTGGCACCGAGTCGGTGC	GATACCAGGGCGTCCGTGTGA	((((...((((....((.(..(((((((.((((....))))...))))))).).))..))))..)))).((((....)))).((((((...))))))	-25.1	-2.4
Chari2015-293T	ATACCAGGTCTCCGTTCCAT	Human	hg38	chr11	74457530	74457553	Cas9	0	Endogenous	TCTCATACCAGGTCTCCGTTCCATTGGTAG	GTTTTAGAGCTAGAAATAGCAAGTTAAAATAAGGCTAGTCCGTTATCAACTTGAAAAAGTGGCACCGAGTCGGTGC	GATACCAGGTCTCCGTTCCAT	((((...((.((.....((.((((((((.((((....))))...)))))))).))..)).))..)))).((((....)))).((((((...))))))	-23.9	-0.9
Chari2015-293T	ATAGCTCCGTGCGGCCAGCG	Human	hg38	chr17	7445326	7445349	Cas9	0	Endogenous	TATGATAGCTCCGTGCGGCCAGCGCGGGAG	GTTTTAGAGCTAGAAATAGCAAGTTAAAATAAGGCTAGTCCGTTATCAACTTGAAAAAGTGGCACCGAGTCGGTGC	GATAGCTCCGTGCGGCCAGCG	((((((...(.((((((....(((((((.((((....))))...)))))))..)))).)).))))))).((((....)))).((((((...))))))	-26.1	-2.8
Chari2015-293T	ATAGGGTCAACATCTTCCTG	Human	hg38	chr5	151859981	151860004	Cas9	0	Endogenous	GACTATAGGGTCAACATCTTCCTGCGGCAG	GTTTTAGAGCTAGAAATAGCAAGTTAAAATAAGGCTAGTCCGTTATCAACTTGAAAAAGTGGCACCGAGTCGGTGC	GATAGGGTCAACATCTTCCTG	(((((.(...((.....(((.(((((((.((((....))))...))))))).)))...)).).))))).((((....)))).((((((...))))))	-22.8	-2.3
Chari2015-293T	ATAGTTTAGGGCTGACTCCA	Human	hg38	chr11	68980935	68980958	Cas9	0	Endogenous	TGGAATAGTTTAGGGCTGACTCCACGGTCC	GTTTTAGAGCTAGAAATAGCAAGTTAAAATAAGGCTAGTCCGTTATCAACTTGAAAAAGTGGCACCGAGTCGGTGC	GATAGTTTAGGGCTGACTCCA	((((.....((((((...((.(((((((.((((....))))...)))))))..)).))))))..)))).((((....)))).((((((...))))))	-25.7	-0.8
Chari2015-293T	ATATACCCCTCAGGGGTTAT	Human	hg38	chr12	6334197	6334220	Cas9	0	Endogenous	GGGAATATACCCCTCAGGGGTTATTGGACT	GTTTTAGAGCTAGAAATAGCAAGTTAAAATAAGGCTAGTCCGTTATCAACTTGAAAAAGTGGCACCGAGTCGGTGC	GATATACCCCTCAGGGGTTAT	((((.(((((...)))))..((((((((.((((....))))...)))))))).((.....))..)))).((((....)))).((((((...))))))	-23.7	-6.7
Chari2015-293T	ATATATTCTACGTAAGTTCC	Human	hg38	chr5	68226882	68226905	Cas9	0.0356633	Endogenous	TCCAATATATTCTACGTAAGTTCCCGGAAA	GTTTTAGAGCTAGAAATAGCAAGTTAAAATAAGGCTAGTCCGTTATCAACTTGAAAAAGTGGCACCGAGTCGGTGC	GATATATTCTACGTAAGTTCC	((((......(((..((((..(((((((.((((....))))...)))))))..))))....))))))).((((....)))).((((((...))))))	-19.2	0
Chari2015-293T	ATCAATAGTGTCATGGCATG	Human	hg38	chrX	78273689	78273712	Cas9	0	Endogenous	AGTCATCAATAGTGTCATGGCATGTGGCAG	GTTTTAGAGCTAGAAATAGCAAGTTAAAATAAGGCTAGTCCGTTATCAACTTGAAAAAGTGGCACCGAGTCGGTGC	GATCAATAGTGTCATGGCATG	.....((((((...((((...(((((((.((((....))))...)))))))...))))...))))))..((((....)))).((((((...))))))	-22.1	-0.6
Chari2015-293T	ATCACGAGTTCACGATACCG	Human	hg38	chrX	48686839	48686862	Cas9	0	Endogenous	TGACATCACGAGTTCACGATACCGTGGGCT	GTTTTAGAGCTAGAAATAGCAAGTTAAAATAAGGCTAGTCCGTTATCAACTTGAAAAAGTGGCACCGAGTCGGTGC	GATCACGAGTTCACGATACCG	...(((...((((.((((.(((((((((.((((....))))...))))))..........))).))))....))))...)))((((((...))))))	-21.7	0
Chari2015-293T	ATCACGGGGGCCGTAGTAGA	Human	hg38	chr9	95111489	95111512	Cas9	0.0584112	Endogenous	TCCCATCACGGGGGCCGTAGTAGAAGGCCA	GTTTTAGAGCTAGAAATAGCAAGTTAAAATAAGGCTAGTCCGTTATCAACTTGAAAAAGTGGCACCGAGTCGGTGC	GATCACGGGGGCCGTAGTAGA	(((.(((((((((........(((((((.((((....))))...)))))))..))))..))))).))).((((....)))).((((((...))))))	-27.6	-2.8
Chari2015-293T	ATCAGGTTCCCTCCTGGCAA	Human	hg38	chr11	5323948	5323971	Cas9	0	Endogenous	TGGAATCAGGTTCCCTCCTGGCAATGGCAT	GTTTTAGAGCTAGAAATAGCAAGTTAAAATAAGGCTAGTCCGTTATCAACTTGAAAAAGTGGCACCGAGTCGGTGC	GATCAGGTTCCCTCCTGGCAA	..(((((((.....(((((..(((((((.((((....))))...)))))))...))))).........))))))).......((((((...))))))	-23.8	-5.6
Chari2015-293T	ATCAGTCTTCGGAGAAGAAT	Human	hg38	chr11	58180234	58180257	Cas9	0	Endogenous	TCAGATCAGTCTTCGGAGAAGAATCGGGTA	GTTTTAGAGCTAGAAATAGCAAGTTAAAATAAGGCTAGTCCGTTATCAACTTGAAAAAGTGGCACCGAGTCGGTGC	GATCAGTCTTCGGAGAAGAAT	..........((((..((..((((((((.((((....))))...))))))).)..))..))))......((((....)))).((((((...))))))	-22.7	-2.7
Chari2015-293T	ATCATGAACCAGCGAATGTG	Human	hg38	chr11	48264256	48264279	Cas9	0.148699	Endogenous	GGCCATCATGAACCAGCGAATGTGTGGTCT	GTTTTAGAGCTAGAAATAGCAAGTTAAAATAAGGCTAGTCCGTTATCAACTTGAAAAAGTGGCACCGAGTCGGTGC	GATCATGAACCAGCGAATGTG	(((.(((.((.(((.......(((((((.((((....))))...)))))))...))).)).))).))).((((....)))).((((((...))))))	-22.7	0
Chari2015-293T	ATCCAGTCATTTATAGCTTA	Human	hg38	chr6	29307539	29307562	Cas9	0	Endogenous	CTCAATCCAGTCATTTATAGCTTACGGAAT	GTTTTAGAGCTAGAAATAGCAAGTTAAAATAAGGCTAGTCCGTTATCAACTTGAAAAAGTGGCACCGAGTCGGTGC	GATCCAGTCATTTATAGCTTA	..............((((((.(((((((.((((....))))...))))))).))))))...........((((....)))).((((((...))))))	-23	0
Chari2015-293T	ATCCGCATTCGCCGAGTCCC	Human	hg38	chr4	92304705	92304728	Cas9	0	Endogenous	TCGAATCCGCATTCGCCGAGTCCCAGGTTC	GTTTTAGAGCTAGAAATAGCAAGTTAAAATAAGGCTAGTCCGTTATCAACTTGAAAAAGTGGCACCGAGTCGGTGC	GATCCGCATTCGCCGAGTCCC	(((.((.(((.(((.......(((((((.((((....))))...)))))))..))).))).))..))).((((....)))).((((((...))))))	-20.9	-1.7
Chari2015-293T	ATCCGCCACATCTTCGTGTA	Human	hg38	chr17	34156425	34156448	Cas9	0	Endogenous	TGGCATCCGCCACATCTTCGTGTATGGGCC	GTTTTAGAGCTAGAAATAGCAAGTTAAAATAAGGCTAGTCCGTTATCAACTTGAAAAAGTGGCACCGAGTCGGTGC	GATCCGCCACATCTTCGTGTA	(((..(((((((....)))).(((((((.((((....))))...)))))))..)))..)))........((((....)))).((((((...))))))	-20.2	-1.4
Chari2015-293T	ATCCGGCACGATCCCCGATT	Human	hg38	chr3	69739604	69739627	Cas9	0	Endogenous	CGAAATCCGGCACGATCCCCGATTCGGACT	GTTTTAGAGCTAGAAATAGCAAGTTAAAATAAGGCTAGTCCGTTATCAACTTGAAAAAGTGGCACCGAGTCGGTGC	GATCCGGCACGATCCCCGATT	(((.(((.((...((....(((((((((.((((....))))...)))))))))))...)))))..))).((((....)))).((((((...))))))	-23.9	-2.4
Chari2015-293T	ATCCTCATAGTGCCGCTTCC	Human	hg38	chr2	127293683	127293706	Cas9	0	Endogenous	CTTCATCCTCATAGTGCCGCTTCCTGGATT	GTTTTAGAGCTAGAAATAGCAAGTTAAAATAAGGCTAGTCCGTTATCAACTTGAAAAAGTGGCACCGAGTCGGTGC	GATCCTCATAGTGCCGCTTCC	....(((...(((((((((..........((((....))))(((((...((((.(......).)))).)))))....))))))))).))).......	-21.3	0
Chari2015-293T	ATCCTCCATGGTACTGTGTA	Human	hg38	chr15	90540067	90540090	Cas9	0.133988	Endogenous	AAGGATCCTCCATGGTACTGTGTAAGGCGC	GTTTTAGAGCTAGAAATAGCAAGTTAAAATAAGGCTAGTCCGTTATCAACTTGAAAAAGTGGCACCGAGTCGGTGC	GATCCTCCATGGTACTGTGTA	........((((.(((((.(.(((((((.((((....))))...))))))).).)).))))))).....((((....)))).((((((...))))))	-23.8	-0.4
Chari2015-293T	ATCGGAGAAATCCCTTACGC	Human	hg38	chr12	4810046	4810069	Cas9	0	Endogenous	TGAGATCGGAGAAATCCCTTACGCTGGCGG	GTTTTAGAGCTAGAAATAGCAAGTTAAAATAAGGCTAGTCCGTTATCAACTTGAAAAAGTGGCACCGAGTCGGTGC	GATCGGAGAAATCCCTTACGC	(((((((......((((....(((((((.((((....))))...)))))))))))....))))..))).((((....)))).((((((...))))))	-23.4	-2.4
Chari2015-293T	ATCGGGGTACGCGCGGCGGA	Human	hg38	chr11	69641347	69641370	Cas9	0.0892857	Endogenous	TGGCATCGGGGTACGCGCGGCGGATGGTTT	GTTTTAGAGCTAGAAATAGCAAGTTAAAATAAGGCTAGTCCGTTATCAACTTGAAAAAGTGGCACCGAGTCGGTGC	GATCGGGGTACGCGCGGCGGA	......((((((.(((((...(((((((.((((....))))...)))))))...))).)).)).)))).((((....)))).((((((...))))))	-24.2	-3
Chari2015-293T	ATCGTTATGTTGCAGTTAGC	Human	hg38	chr12	54363773	54363796	Cas9	0	Endogenous	GGCTATCGTTATGTTGCAGTTAGCTGGGGG	GTTTTAGAGCTAGAAATAGCAAGTTAAAATAAGGCTAGTCCGTTATCAACTTGAAAAAGTGGCACCGAGTCGGTGC	GATCGTTATGTTGCAGTTAGC	............((.(((((((((((((.((((....))))...)))))))...))))).).)).....((((....)))).((((((...))))))	-19.5	0
Chari2015-293T	ATCGTTTAGTCATAATATAC	Human	hg38	chr12	68816828	68816851	Cas9	0.0503018	Endogenous	TATAATCGTTTAGTCATAATATACTGGCCA	GTTTTAGAGCTAGAAATAGCAAGTTAAAATAAGGCTAGTCCGTTATCAACTTGAAAAAGTGGCACCGAGTCGGTGC	GATCGTTTAGTCATAATATAC	(((((.((((((.........(((((((.((((....))))...)))))))..))))))..))..))).((((....)))).((((((...))))))	-18.9	-0.3
Chari2015-293T	ATCTACCGAATACAAGAACC	Human	hg38	chr3	151199000	151199023	Cas9	0	Endogenous	CAAGATCTACCGAATACAAGAACCCGGATT	GTTTTAGAGCTAGAAATAGCAAGTTAAAATAAGGCTAGTCCGTTATCAACTTGAAAAAGTGGCACCGAGTCGGTGC	GATCTACCGAATACAAGAACC	(((..((.((.....((....(((((((.((((....))))...)))))))....))..)).)).))).((((....)))).((((((...))))))	-16.8	0
Chari2015-293T	ATCTACGACCTGAGATCTGC	Human	hg38	chr6	47682321	47682344	Cas9	0	Endogenous	GGCTATCTACGACCTGAGATCTGCTGGCTC	GTTTTAGAGCTAGAAATAGCAAGTTAAAATAAGGCTAGTCCGTTATCAACTTGAAAAAGTGGCACCGAGTCGGTGC	GATCTACGACCTGAGATCTGC	(((..(((..((.((.(((..(((((((.((((....))))...))))))).)))))))..))).))).((((....)))).((((((...))))))	-22.4	-4.2
Chari2015-293T	ATCTCGGTTTCGCTTGCTTG	Human	hg38	chr18	25350915	25350938	Cas9	0	Endogenous	AGGGATCTCGGTTTCGCTTGCTTGCGGCGA	GTTTTAGAGCTAGAAATAGCAAGTTAAAATAAGGCTAGTCCGTTATCAACTTGAAAAAGTGGCACCGAGTCGGTGC	GATCTCGGTTTCGCTTGCTTG	(((..(((....(((.((((.(((((((.((((....))))...))))))).)))).))))))..))).((((....)))).((((((...))))))	-28.7	0
Chari2015-293T	ATCTCGTGGACTTCTCTTCC	Human	hg38	chr6	89217215	89217238	Cas9	0.0766871	Endogenous	AGACATCTCGTGGACTTCTCTTCCGGGCCA	GTTTTAGAGCTAGAAATAGCAAGTTAAAATAAGGCTAGTCCGTTATCAACTTGAAAAAGTGGCACCGAGTCGGTGC	GATCTCGTGGACTTCTCTTCC	(((....((((((..((((..(((((((.((((....))))...)))))))))))..))))))..))).((((....)))).((((((...))))))	-25.6	0
Chari2015-293T	ATGAACGACTTTGACGAGTG	Human	hg38	chr2	176107355	176107378	Cas9	0.153139	Endogenous	AGTCATGAACGACTTTGACGAGTGCGGCCA	GTTTTAGAGCTAGAAATAGCAAGTTAAAATAAGGCTAGTCCGTTATCAACTTGAAAAAGTGGCACCGAGTCGGTGC	GATGAACGACTTTGACGAGTG	(((((.((.....(((.(((.(((((((.((((....))))...)))))))...))).)))))))))).((((....)))).((((((...))))))	-23.7	-0.8
Chari2015-293T	ATGAACGTCTCGGGCTGCCC	Human	hg38	chr17	76074883	76074906	Cas9	0	Endogenous	CACCATGAACGTCTCGGGCTGCCCAGGGGC	GTTTTAGAGCTAGAAATAGCAAGTTAAAATAAGGCTAGTCCGTTATCAACTTGAAAAAGTGGCACCGAGTCGGTGC	GATGAACGTCTCGGGCTGCCC	(((((......(((((((((.(((((((.((((....))))...)))))))..))).))))))))))).((((....)))).((((((...))))))	-31.5	-1.5
Chari2015-293T	ATGAATCCCGACCTGGACAC	Human	hg38	chr5	159916905	159916928	Cas9	0	Endogenous	TAAGATGAATCCCGACCTGGACACCGGCCA	GTTTTAGAGCTAGAAATAGCAAGTTAAAATAAGGCTAGTCCGTTATCAACTTGAAAAAGTGGCACCGAGTCGGTGC	GATGAATCCCGACCTGGACAC	(((((....((..((((....(((((((.((((....))))...)))))))....))))..))))))).((((....)))).((((((...))))))	-23	-1.2
Chari2015-293T	ATGACCTCGCTCACCGGCGC	Human	hg38	chr19	10514967	10514990	Cas9	0	Endogenous	GACGATGACCTCGCTCACCGGCGCCGGCCG	GTTTTAGAGCTAGAAATAGCAAGTTAAAATAAGGCTAGTCCGTTATCAACTTGAAAAAGTGGCACCGAGTCGGTGC	GATGACCTCGCTCACCGGCGC	((((((...(((....(((..(((((((.((((....))))...)))))))...))))))..)))))).((((....)))).((((((...))))))	-24.4	-2.9
Chari2015-293T	ATGATCCGCCCTTGCCTTAA	Human	hg38	chr15	40165107	40165130	Cas9	0	Endogenous	GGACATGATCCGCCCTTGCCTTAAAGGTTG	GTTTTAGAGCTAGAAATAGCAAGTTAAAATAAGGCTAGTCCGTTATCAACTTGAAAAAGTGGCACCGAGTCGGTGC	GATGATCCGCCCTTGCCTTAA	(((((..((..((.(((((..(((((((.((((....))))...)))))))))))).))..))))))).((((....)))).((((((...))))))	-27.5	0
Chari2015-293T	ATGATCTTCAAGTAGCGGAA	Human	hg38	chrX	130385097	130385120	Cas9	0	Endogenous	ACTCATGATCTTCAAGTAGCGGAAGGGCTG	GTTTTAGAGCTAGAAATAGCAAGTTAAAATAAGGCTAGTCCGTTATCAACTTGAAAAAGTGGCACCGAGTCGGTGC	GATGATCTTCAAGTAGCGGAA	.......((((((((((((((((((((..((((....)))).........)))))))..))))))....)))))))......((((((...))))))	-26.9	0
Chari2015-293T	ATGATGCGGTCGGTCTCCAC	Human	hg38	chr16	79599774	79599797	Cas9	0	Endogenous	GCTGATGATGCGGTCGGTCTCCACCGGTTC	GTTTTAGAGCTAGAAATAGCAAGTTAAAATAAGGCTAGTCCGTTATCAACTTGAAAAAGTGGCACCGAGTCGGTGC	GATGATGCGGTCGGTCTCCAC	..((((((((.((((((....(((((((.((((....))))...))))))).))))).).))).)))))((((....)))).((((((...))))))	-27.6	-1.2
Chari2015-293T	ATGCACGGACACAGCCGCAA	Human	hg38	chr22	38428109	38428132	Cas9	0	Endogenous	GGACATGCACGGACACAGCCGCAACGGCCA	GTTTTAGAGCTAGAAATAGCAAGTTAAAATAAGGCTAGTCCGTTATCAACTTGAAAAAGTGGCACCGAGTCGGTGC	GATGCACGGACACAGCCGCAA	((((.((((((..((((....(((((((.((((....))))...)))))))..)))).)))))))))).((((....)))).((((((...))))))	-34.2	-2.7
Chari2015-293T	ATGCACGGAGTGCATCGTCC	Human	hg38	chr1	247451624	247451647	Cas9	0	Endogenous	TGGGATGCACGGAGTGCATCGTCCTGGCCG	GTTTTAGAGCTAGAAATAGCAAGTTAAAATAAGGCTAGTCCGTTATCAACTTGAAAAAGTGGCACCGAGTCGGTGC	GATGCACGGAGTGCATCGTCC	((((.(((((.((....(((.(((((((.((((....))))...)))))))..))))).))))))))).((((....)))).((((((...))))))	-27.7	-9.6
Chari2015-293T	ATGCCCAAATGCGTTAAGTT	Human	hg38	chr6	138842990	138843013	Cas9	0	Endogenous	ATGGATGCCCAAATGCGTTAAGTTCGGATG	GTTTTAGAGCTAGAAATAGCAAGTTAAAATAAGGCTAGTCCGTTATCAACTTGAAAAAGTGGCACCGAGTCGGTGC	GATGCCCAAATGCGTTAAGTT	(((((......))))).(((((((((((.((((....))))...))))))))..)))............((((....)))).((((((...))))))	-20.5	-3.1
Chari2015-293T	ATGCGACCCTCCGGGACGGC	Human	hg38	chr7	55019277	55019300	Cas9	0.0762777	Endogenous	AGCGATGCGACCCTCCGGGACGGCCGGGGC	GTTTTAGAGCTAGAAATAGCAAGTTAAAATAAGGCTAGTCCGTTATCAACTTGAAAAAGTGGCACCGAGTCGGTGC	GATGCGACCCTCCGGGACGGC	..............((((((((((((((.((((....))))...)))))))...))).)))).......((((....)))).((((((...))))))	-24	-4.2
Chari2015-293T	ATGCGCCCTTGGCCCCGTAG	Human	hg38	chr3	48662469	48662492	Cas9	0.0362056	Endogenous	CGATATGCGCCCTTGGCCCCGTAGTGGCAG	GTTTTAGAGCTAGAAATAGCAAGTTAAAATAAGGCTAGTCCGTTATCAACTTGAAAAAGTGGCACCGAGTCGGTGC	GATGCGCCCTTGGCCCCGTAG	((((((..((.((((......(((((((.((((....))))...)))))))..))))))..)).)))).((((....)))).((((((...))))))	-24.9	-2.4
Chari2015-293T	ATGCGCTGGCGGACCACTTC	Human	hg38	chr2	113246843	113246866	Cas9	0	Endogenous	TACGATGCGCTGGCGGACCACTTCCGGCAG	GTTTTAGAGCTAGAAATAGCAAGTTAAAATAAGGCTAGTCCGTTATCAACTTGAAAAAGTGGCACCGAGTCGGTGC	GATGCGCTGGCGGACCACTTC	.......((((((((..(((.(((((((.((((....))))...))))))).)))...))))))))...((((....)))).((((((...))))))	-27.9	-1.7
Chari2015-293T	ATGCGTGACAGACACGGGCA	Human	hg38	chr16	71986325	71986348	Cas9	0	Endogenous	CAGCATGCGTGACAGACACGGGCATGGTGA	GTTTTAGAGCTAGAAATAGCAAGTTAAAATAAGGCTAGTCCGTTATCAACTTGAAAAAGTGGCACCGAGTCGGTGC	GATGCGTGACAGACACGGGCA	((((..........(((((((((((((..((((....)))).........))))))).)))))))))).((((....)))).((((((...))))))	-25.2	-3.9
Chari2015-293T	ATGCTCATCATTGCGACGAT	Human	hg38	chr1	247758257	247758280	Cas9	0	Endogenous	GAACATGCTCATCATTGCGACGATTGGCTT	GTTTTAGAGCTAGAAATAGCAAGTTAAAATAAGGCTAGTCCGTTATCAACTTGAAAAAGTGGCACCGAGTCGGTGC	GATGCTCATCATTGCGACGAT	...((((..(((((...))))).....)))).........((((((...((((.(......).)))).))))))........((((((...))))))	-20.1	-1.5
Chari2015-293T	ATGGAACCGGCCCCCTCCGC	Human	hg38	chr1	28812383	28812406	Cas9	0.125945	Endogenous	AGCCATGGAACCGGCCCCCTCCGCCGGCGC	GTTTTAGAGCTAGAAATAGCAAGTTAAAATAAGGCTAGTCCGTTATCAACTTGAAAAAGTGGCACCGAGTCGGTGC	GATGGAACCGGCCCCCTCCGC	((((((.(.((((........(((((((.((((....))))...)))))))..)))).)))))))....((((....)))).((((((...))))))	-24.9	-1.5
Chari2015-293T	ATGGACATATTGGAGGTCTC	Human	hg38	chr2	132417645	132417668	Cas9	0	Endogenous	ACAGATGGACATATTGGAGGTCTCGGGCTG	GTTTTAGAGCTAGAAATAGCAAGTTAAAATAAGGCTAGTCCGTTATCAACTTGAAAAAGTGGCACCGAGTCGGTGC	GATGGACATATTGGAGGTCTC	(((((((........(((((.(((((((.((((....))))...))))))).))))).)))))))....((((....)))).((((((...))))))	-27.5	-1.7
Chari2015-293T	ATGGCCTTTACCGCCAGCAT	Human	hg38	chr1	27394149	27394172	Cas9	0.303951	Endogenous	GGCAATGGCCTTTACCGCCAGCATCGGCAG	GTTTTAGAGCTAGAAATAGCAAGTTAAAATAAGGCTAGTCCGTTATCAACTTGAAAAAGTGGCACCGAGTCGGTGC	GATGGCCTTTACCGCCAGCAT	((((((.......((.(((.((((((((.((((....))))...))))))))..))).))..)))))).((((....)))).((((((...))))))	-24.1	-4.4
Chari2015-293T	ATGGCGAACGCGAGCGAGCC	Human	hg38	chr3	71754049	71754072	Cas9	0	Endogenous	CGCGATGGCGAACGCGAGCGAGCCGGGTGG	GTTTTAGAGCTAGAAATAGCAAGTTAAAATAAGGCTAGTCCGTTATCAACTTGAAAAAGTGGCACCGAGTCGGTGC	GATGGCGAACGCGAGCGAGCC	(((((((.....((.(.(((((((((((.((((....))))...)))))))..)))).)))))))))).((((....)))).((((((...))))))	-27.8	-2.4
Chari2015-293T	ATGGCGGATGAGCCACTCAA	Human	hg38	chr17	73169325	73169348	Cas9	0.0656168	Endogenous	GGACATGGCGGATGAGCCACTCAATGGAAG	GTTTTAGAGCTAGAAATAGCAAGTTAAAATAAGGCTAGTCCGTTATCAACTTGAAAAAGTGGCACCGAGTCGGTGC	GATGGCGGATGAGCCACTCAA	((((((((((.((((......(((((((.((((....))))...)))))))..)))).)))))))))).((((....)))).((((((...))))))	-35.3	-7.1
Chari2015-293T	ATGGTGCAGAAGTCGCGCAA	Human	hg38	chr20	63472440	63472463	Cas9	0	Endogenous	CACCATGGTGCAGAAGTCGCGCAACGGCGG	GTTTTAGAGCTAGAAATAGCAAGTTAAAATAAGGCTAGTCCGTTATCAACTTGAAAAAGTGGCACCGAGTCGGTGC	GATGGTGCAGAAGTCGCGCAA	(((((.((...((((......(((((((.((((....))))...)))))))..)))).)))))))....((((....)))).((((((...))))))	-21.6	-4.2
Chari2015-293T	ATGGTTCACAATTTTCCTTA	Human	hg38	chr14	19921495	19921518	Cas9	0	Endogenous	GGTAATGGTTCACAATTTTCCTTACGGCAG	GTTTTAGAGCTAGAAATAGCAAGTTAAAATAAGGCTAGTCCGTTATCAACTTGAAAAAGTGGCACCGAGTCGGTGC	GATGGTTCACAATTTTCCTTA	(((((......(((..(((((.((((((.((((....))))...)))))))))))..))))))))....((((....)))).((((((...))))))	-22.2	0
Chari2015-293T	ATGTACCTAGTCACTTTCAC	Human	hg38	chr19	14800014	14800037	Cas9	0.0388954	Endogenous	CTCCATGTACCTAGTCACTTTCACCGGGAA	GTTTTAGAGCTAGAAATAGCAAGTTAAAATAAGGCTAGTCCGTTATCAACTTGAAAAAGTGGCACCGAGTCGGTGC	GATGTACCTAGTCACTTTCAC	((((.((((((((........(((((((.((((....))))...)))))))..))))))...)))))).((((....)))).((((((...))))))	-21.1	-0.4
Chari2015-293T	ATGTACGCCTCCCTGGGCTC	Human	hg38	chr5	112707717	112707740	Cas9	0.0526316	Endogenous	CCCTATGTACGCCTCCCTGGGCTCGGGTCC	GTTTTAGAGCTAGAAATAGCAAGTTAAAATAAGGCTAGTCCGTTATCAACTTGAAAAAGTGGCACCGAGTCGGTGC	GATGTACGCCTCCCTGGGCTC	((((.(((.....((((.((.(((((((.((((....))))...))))))).)).))))..))))))).((((....)))).((((((...))))))	-27.2	-4.6
Chari2015-293T	ATGTGATCTATGCCCGTCTC	Human	hg38	chr18	51048710	51048733	Cas9	0	Endogenous	CCTCATGTGATCTATGCCCGTCTCTGGAGG	GTTTTAGAGCTAGAAATAGCAAGTTAAAATAAGGCTAGTCCGTTATCAACTTGAAAAAGTGGCACCGAGTCGGTGC	GATGTGATCTATGCCCGTCTC	((((.((.(((.....((((.(((((((.((((....))))...))))))).)))))))))))))....((((....)))).((((((...))))))	-22.8	-1.9
Chari2015-293T	ATTAATTGTTGTGTCAGTGC	Human	hg38	chr11	55935809	55935832	Cas9	0	Endogenous	ACTCATTAATTGTTGTGTCAGTGCAGGATA	GTTTTAGAGCTAGAAATAGCAAGTTAAAATAAGGCTAGTCCGTTATCAACTTGAAAAAGTGGCACCGAGTCGGTGC	GATTAATTGTTGTGTCAGTGC	..(((((((((((.(((((.(......).))).)).))))).)))))).((((.(......).))))..((((....)))).((((((...))))))	-18.4	-0.9
Chari2015-293T	ATTATGACCCTAACGAACAG	Human	hg38	chr14	19936254	19936277	Cas9	0	Endogenous	GGAAATTATGACCCTAACGAACAGTGGCCT	GTTTTAGAGCTAGAAATAGCAAGTTAAAATAAGGCTAGTCCGTTATCAACTTGAAAAAGTGGCACCGAGTCGGTGC	GATTATGACCCTAACGAACAG	.....(((...(((((.((.(((((((..((((....)))).........))))))).)).))))))))((((....)))).((((((...))))))	-20.9	0
Chari2015-293T	ATTCACCAGGAGGACGCCTG	Human	hg38	chr4	8581100	8581123	Cas9	0	Endogenous	ACAGATTCACCAGGAGGACGCCTGAGGCTC	GTTTTAGAGCTAGAAATAGCAAGTTAAAATAAGGCTAGTCCGTTATCAACTTGAAAAAGTGGCACCGAGTCGGTGC	GATTCACCAGGAGGACGCCTG	............((((((((.(((((((.((((....))))...))))))).))))..)))).......((((....)))).((((((...))))))	-28.5	-3.7
Chari2015-293T	ATTCAGCTGGTCGATATCAC	Human	hg38	chr3	12405938	12405961	Cas9	0	Endogenous	CTGGATTCAGCTGGTCGATATCACTGGAGA	GTTTTAGAGCTAGAAATAGCAAGTTAAAATAAGGCTAGTCCGTTATCAACTTGAAAAAGTGGCACCGAGTCGGTGC	GATTCAGCTGGTCGATATCAC	(((...(((((((........(((((((.((((....))))...)))))))..))))))).....))).((((....)))).((((((...))))))	-22.5	-0.7
Chari2015-293T	ATTCGACTTGCGTACTCAAA	Human	hg38	chr2	61495569	61495592	Cas9	0.107585	Endogenous	CAATATTCGACTTGCGTACTCAAATGGAAA	GTTTTAGAGCTAGAAATAGCAAGTTAAAATAAGGCTAGTCCGTTATCAACTTGAAAAAGTGGCACCGAGTCGGTGC	GATTCGACTTGCGTACTCAAA	(((..((((.((.(.......(((((((.((((....))))...))))))).).)).))))....))).((((....)))).((((((...))))))	-20.6	0
Chari2015-293T	ATTCGATACCGAATCCCAGC	Human	hg38	chr17	78997302	78997325	Cas9	0.0796178	Endogenous	TGCGATTCGATACCGAATCCCAGCCGGTGT	GTTTTAGAGCTAGAAATAGCAAGTTAAAATAAGGCTAGTCCGTTATCAACTTGAAAAAGTGGCACCGAGTCGGTGC	GATTCGATACCGAATCCCAGC	((((((....))))))..((((((((((.((((....))))...)))))))...)))............((((....)))).((((((...))))))	-23.1	-5.9
Chari2015-293T	ATTCGCCTAAGACCCGACTT	Human	hg38	chr15	26772682	26772705	Cas9	0	Endogenous	CGACATTCGCCTAAGACCCGACTTCGGGGG	GTTTTAGAGCTAGAAATAGCAAGTTAAAATAAGGCTAGTCCGTTATCAACTTGAAAAAGTGGCACCGAGTCGGTGC	GATTCGCCTAAGACCCGACTT	(((.((.....(((....((((((((((.((((....))))...))))))))))....)))))..))).((((....)))).((((((...))))))	-23.8	0
Chari2015-293T	ATTCGCGTGGATGGCATTGC	Human	hg38	chr17	81811417	81811440	Cas9	0	Endogenous	ACAGATTCGCGTGGATGGCATTGCGGGTGC	GTTTTAGAGCTAGAAATAGCAAGTTAAAATAAGGCTAGTCCGTTATCAACTTGAAAAAGTGGCACCGAGTCGGTGC	GATTCGCGTGGATGGCATTGC	(((..(((.((.((((.....(((((((.((((....))))...)))))))...)))).))))).))).((((....)))).((((((...))))))	-24.4	-1.3
Chari2015-293T	ATTCTCGGTAGGACAGGCGT	Human	hg38	chrX	103724237	103724260	Cas9	0	Endogenous	GGATATTCTCGGTAGGACAGGCGTGGGTCA	GTTTTAGAGCTAGAAATAGCAAGTTAAAATAAGGCTAGTCCGTTATCAACTTGAAAAAGTGGCACCGAGTCGGTGC	GATTCTCGGTAGGACAGGCGT	.......((((((((((.(.((((((((.((((....))))...)))))))).).)).))))..)))).((((....)))).((((((...))))))	-27.9	0
Chari2015-293T	ATTGAATCGGATGTCTGAAC	Human	hg38	chr11	5200088	5200111	Cas9	0	Endogenous	AACTATTGAATCGGATGTCTGAACAGGCTA	GTTTTAGAGCTAGAAATAGCAAGTTAAAATAAGGCTAGTCCGTTATCAACTTGAAAAAGTGGCACCGAGTCGGTGC	GATTGAATCGGATGTCTGAAC	...(((..(((((((((....(((((((.((((....))))...))))))).))))..)))))...)))((((....)))).((((((...))))))	-24.2	-2.1
Chari2015-293T	ATTGACAGCGTAGATGTCGG	Human	hg38	chr11	118145155	118145178	Cas9	0	Endogenous	TGCCATTGACAGCGTAGATGTCGGTGGCCT	GTTTTAGAGCTAGAAATAGCAAGTTAAAATAAGGCTAGTCCGTTATCAACTTGAAAAAGTGGCACCGAGTCGGTGC	GATTGACAGCGTAGATGTCGG	...(((.((((.....(((..(((((((.((((....))))...)))))))..))).....)))).)))((((....)))).((((((...))))))	-24.5	-3.8
Chari2015-293T	ATTGCTCTATGCCATACGCA	Human	hg38	chrX	111952101	111952124	Cas9	0	Endogenous	ATGCATTGCTCTATGCCATACGCAAGGAAG	GTTTTAGAGCTAGAAATAGCAAGTTAAAATAAGGCTAGTCCGTTATCAACTTGAAAAAGTGGCACCGAGTCGGTGC	GATTGCTCTATGCCATACGCA	....(((((((((.....)))....)))))).........((((((...((((.(......).)))).))))))........((((((...))))))	-22.6	-0.7
Chari2015-293T	ATTGGATTCACGCACTGTCA	Human	hg38	chr4	65643397	65643420	Cas9	0	Endogenous	ATTTATTGGATTCACGCACTGTCATGGGGG	GTTTTAGAGCTAGAAATAGCAAGTTAAAATAAGGCTAGTCCGTTATCAACTTGAAAAAGTGGCACCGAGTCGGTGC	GATTGGATTCACGCACTGTCA	.....(((..(((.((((((.(((((((.((((....))))...)))))))..))).))).))).))).((((....)))).((((((...))))))	-24	-0.5
Chari2015-293T	ATTGGCCGACCTTCCTTGAT	Human	hg38	chr15	90761128	90761151	Cas9	0	Endogenous	TTTAATTGGCCGACCTTCCTTGATGGGTTG	GTTTTAGAGCTAGAAATAGCAAGTTAAAATAAGGCTAGTCCGTTATCAACTTGAAAAAGTGGCACCGAGTCGGTGC	GATTGGCCGACCTTCCTTGAT	((((((((.......((((.((((((.......)))))).)))).........))))))))........((((....)))).((((((...))))))	-25.4	0
Chari2015-293T	ATTGGCGCAAGGTCGTACGA	Human	hg38	chr12	26715342	26715365	Cas9	0.0406669	Endogenous	GCTGATTGGCGCAAGGTCGTACGAAGGAAA	GTTTTAGAGCTAGAAATAGCAAGTTAAAATAAGGCTAGTCCGTTATCAACTTGAAAAAGTGGCACCGAGTCGGTGC	GATTGGCGCAAGGTCGTACGA	(((((((((......)).(..(((((((.((((....))))...)))))))..))))))))........((((....)))).((((((...))))))	-21.6	-2.2
Chari2015-293T	ATTGGGCACATTATAGCGTT	Human	hg38	chr3	52628938	52628961	Cas9	0	Endogenous	CTGAATTGGGCACATTATAGCGTTTGGCAT	GTTTTAGAGCTAGAAATAGCAAGTTAAAATAAGGCTAGTCCGTTATCAACTTGAAAAAGTGGCACCGAGTCGGTGC	GATTGGGCACATTATAGCGTT	((((((((......((((.(((((((((.((((....))))...))))))))).)))))))))..))).((((....)))).((((((...))))))	-30.4	-1
Chari2015-293T	ATTGGTTGTCCCAGGACGAG	Human	hg38	chr10	6025851	6025874	Cas9	0	Endogenous	TGACATTGGTTGTCCCAGGACGAGTGGCTA	GTTTTAGAGCTAGAAATAGCAAGTTAAAATAAGGCTAGTCCGTTATCAACTTGAAAAAGTGGCACCGAGTCGGTGC	GATTGGTTGTCCCAGGACGAG	....(((((.....((((..(((((((..((((....)))).........))))))).)))).....)))))..........((((((...))))))	-25.4	-4.2
Chari2015-293T	ATTTGAACGCGATTGCAAAG	Human	hg38	chr9	129957430	129957453	Cas9	0	Endogenous	GGCGATTTGAACGCGATTGCAAAGAGGCGG	GTTTTAGAGCTAGAAATAGCAAGTTAAAATAAGGCTAGTCCGTTATCAACTTGAAAAAGTGGCACCGAGTCGGTGC	GATTTGAACGCGATTGCAAAG	(((...((((.((((((....(((((((.((((....))))...)))))))...)).))))))))))).((((....)))).((((((...))))))	-25.4	-0.8
Chari2015-293T	ATTTGACACAATTGTCTTGC	Human	hg38	chr3	151295106	151295129	Cas9	0.0861326	Endogenous	ATGAATTTGACACAATTGTCTTGCCGGTGC	GTTTTAGAGCTAGAAATAGCAAGTTAAAATAAGGCTAGTCCGTTATCAACTTGAAAAAGTGGCACCGAGTCGGTGC	GATTTGACACAATTGTCTTGC	(((..(((......(((((..(((((((.((((....))))...))))))))))))......)))))).((((....)))).((((((...))))))	-21.1	-2.5
Chari2015-293T	ATTTTTTGGACCAGTTACCA	Human	hg38	chrX	116437845	116437868	Cas9	0.0728332	Endogenous	TCCGATTTTTTGGACCAGTTACCACGGTCC	GTTTTAGAGCTAGAAATAGCAAGTTAAAATAAGGCTAGTCCGTTATCAACTTGAAAAAGTGGCACCGAGTCGGTGC	GATTTTTTGGACCAGTTACCA	(((....(((((.((((....(((((((.((((....))))...)))))))..)))).)))))..))).((((....)))).((((((...))))))	-25.5	-0.7
Chari2015-293T	CAAAAATGAAACGCTTCGCC	Human	hg38	chr9	105662612	105662635	Cas9	0.0359712	Endogenous	TGAGCAAAAATGAAACGCTTCGCCTGGCAA	GTTTTAGAGCTAGAAATAGCAAGTTAAAATAAGGCTAGTCCGTTATCAACTTGAAAAAGTGGCACCGAGTCGGTGC	GCAAAAATGAAACGCTTCGCC	.......(((((((((..((((((((((.((((....))))...)))))))..))).))..)))).)))((((....)))).((((((...))))))	-23	0
Chari2015-293T	CAAACACCGTCGCCTTGGAC	Human	hg38	chr7	27165267	27165290	Cas9	0	Endogenous	GCGCCAAACACCGTCGCCTTGGACTGGAAG	GTTTTAGAGCTAGAAATAGCAAGTTAAAATAAGGCTAGTCCGTTATCAACTTGAAAAAGTGGCACCGAGTCGGTGC	GCAAACACCGTCGCCTTGGAC	............(((((....(((((((.((((....))))...)))))))))))).............((((....)))).((((((...))))))	-21.6	-1.9
Chari2015-293T	CAAACACGATCCTGCCCACC	Human	hg38	chr18	63350985	63351008	Cas9	0	Endogenous	GACACAAACACGATCCTGCCCACCCGGCGC	GTTTTAGAGCTAGAAATAGCAAGTTAAAATAAGGCTAGTCCGTTATCAACTTGAAAAAGTGGCACCGAGTCGGTGC	GCAAACACGATCCTGCCCACC	......(((..(..(((....(((((((.((((....))))...)))))))..)))..)..))).....((((....)))).((((((...))))))	-22.1	-0.3
Chari2015-293T	CAAAGCTGGCAATCGAAGAA	Human	hg38	chr4	47936806	47936829	Cas9	0	Endogenous	GGAGCAAAGCTGGCAATCGAAGAACGGCCA	GTTTTAGAGCTAGAAATAGCAAGTTAAAATAAGGCTAGTCCGTTATCAACTTGAAAAAGTGGCACCGAGTCGGTGC	GCAAAGCTGGCAATCGAAGAA	.....((((((..........(((((((.((((....))))...)))))))...)))))).........((((....)))).((((((...))))))	-20.7	-0.5
Chari2015-293T	CAAATGCCCGTTTCTTCTGT	Human	hg38	chr12	56720219	56720242	Cas9	0.0760456	Endogenous	GGCCCAAATGCCCGTTTCTTCTGTTGGAAC	GTTTTAGAGCTAGAAATAGCAAGTTAAAATAAGGCTAGTCCGTTATCAACTTGAAAAAGTGGCACCGAGTCGGTGC	GCAAATGCCCGTTTCTTCTGT	((....))..((((((((((.....))))...))))))..((((((...((((.(......).)))).))))))........((((((...))))))	-18.5	-0.1
Chari2015-293T	CAACAAGGAGCTCCGGCCCG	Human	hg38	chr2	232526589	232526612	Cas9	0	Endogenous	GCTACAACAAGGAGCTCCGGCCCGTGGCAC	GTTTTAGAGCTAGAAATAGCAAGTTAAAATAAGGCTAGTCCGTTATCAACTTGAAAAAGTGGCACCGAGTCGGTGC	GCAACAAGGAGCTCCGGCCCG	.......(((.((..((((..(((((((.((((....))))...)))))))..))))))))).......((((....)))).((((((...))))))	-25.5	-3
Chari2015-293T	CAACAGGTAAAGGACTGACT	Human	hg38	chr5	170881855	170881878	Cas9	0	Endogenous	TGCTCAACAGGTAAAGGACTGACTCGGCTG	GTTTTAGAGCTAGAAATAGCAAGTTAAAATAAGGCTAGTCCGTTATCAACTTGAAAAAGTGGCACCGAGTCGGTGC	GCAACAGGTAAAGGACTGACT	......(((((.((((((.(((((((((.((((....))))...))))))).))..)))))).))))).((((....)))).((((((...))))))	-28.9	-2.3
Chari2015-293T	CAACATCTCCAGTCACAGTG	Human	hg38	chrX	16124009	16124032	Cas9	0	Endogenous	ACTGCAACATCTCCAGTCACAGTGCGGATC	GTTTTAGAGCTAGAAATAGCAAGTTAAAATAAGGCTAGTCCGTTATCAACTTGAAAAAGTGGCACCGAGTCGGTGC	GCAACATCTCCAGTCACAGTG	...........((((......(((((((.((((....))))...)))))))..))))............((((....)))).((((((...))))))	-16.9	0
Chari2015-293T	CAACATTCCCTATAATGGTC	Human	hg38	chr1	247841766	247841789	Cas9	0	Endogenous	ATGACAACATTCCCTATAATGGTCAGGCAG	GTTTTAGAGCTAGAAATAGCAAGTTAAAATAAGGCTAGTCCGTTATCAACTTGAAAAAGTGGCACCGAGTCGGTGC	GCAACATTCCCTATAATGGTC	............(((((((.((((((((.((((....))))...))))))).......).)))))))..((((....)))).((((((...))))))	-20	-1
Chari2015-293T	CAACCCACTACGTCATAGCA	Human	hg38	chr11	4545576	4545599	Cas9	0.050025	Endogenous	TCTGCAACCCACTACGTCATAGCATGGTGC	GTTTTAGAGCTAGAAATAGCAAGTTAAAATAAGGCTAGTCCGTTATCAACTTGAAAAAGTGGCACCGAGTCGGTGC	GCAACCCACTACGTCATAGCA	.....((((((((...((((.(((((((.((((....))))...)))))))...))))...)))..............)))))(((((...))))).	-21.9	0
Chari2015-293T	CAACCGTCGTATCCTGAACA	Human	hg38	chr18	26035877	26035900	Cas9	0	Endogenous	TCAGCAACCGTCGTATCCTGAACAAGGCTA	GTTTTAGAGCTAGAAATAGCAAGTTAAAATAAGGCTAGTCCGTTATCAACTTGAAAAAGTGGCACCGAGTCGGTGC	GCAACCGTCGTATCCTGAACA	(((.((((((....(((((....))))).((((.......((((((...((((.(......).)))).))))))......))))..)))..))))))	-17.1	0
Chari2015-293T	CAACCTCTACTATGCCGAGT	Human	hg38	chr1	16148821	16148844	Cas9	0	Endogenous	CTTTCAACCTCTACTATGCCGAGTCGGACC	GTTTTAGAGCTAGAAATAGCAAGTTAAAATAAGGCTAGTCCGTTATCAACTTGAAAAAGTGGCACCGAGTCGGTGC	GCAACCTCTACTATGCCGAGT	.........((((.(((...((((((((.((((....))))...)))))))).))))))).........((((....)))).((((((...))))))	-23.7	-0.5
Chari2015-293T	CAACGCGCGCTTTCTGCTGC	Human	hg38	chr14	90062252	90062275	Cas9	0	Endogenous	AGGACAACGCGCGCTTTCTGCTGCTGGCCG	GTTTTAGAGCTAGAAATAGCAAGTTAAAATAAGGCTAGTCCGTTATCAACTTGAAAAAGTGGCACCGAGTCGGTGC	GCAACGCGCGCTTTCTGCTGC	..((((((.((.....)))))))).....((((....))))(((((...((((.(......).)))).))))).........((((((...))))))	-23.1	-3.2
Chari2015-293T	CAACGCGTCGGAGCGCGTCC	Human	hg38	chr20	62709326	62709349	Cas9	0	Endogenous	CGGGCAACGCGTCGGAGCGCGTCCTGGCGG	GTTTTAGAGCTAGAAATAGCAAGTTAAAATAAGGCTAGTCCGTTATCAACTTGAAAAAGTGGCACCGAGTCGGTGC	GCAACGCGTCGGAGCGCGTCC	...((((((....))))))(((((((((.((((....))))...)))))))..))..............((((....)))).((((((...))))))	-23.3	-7.7
Chari2015-293T	CAACGGCTTCGGCAACGGCA	Human	hg38	chr17	21415425	21415448	Cas9	0	Endogenous	GCGCCAACGGCTTCGGCAACGGCAAGGTGC	GTTTTAGAGCTAGAAATAGCAAGTTAAAATAAGGCTAGTCCGTTATCAACTTGAAAAAGTGGCACCGAGTCGGTGC	GCAACGGCTTCGGCAACGGCA	(((.(((((.(((.(((((((((((((..((((....)))).........))))))).).)))))....((((....))))....)))))))).)))	-25.3	-3.2
Chari2015-293T	CAACGTGTTCCTGATGCATC	Human	hg38	chr2	127650932	127650955	Cas9	0	Endogenous	CGGCCAACGTGTTCCTGATGCATCTGGCCG	GTTTTAGAGCTAGAAATAGCAAGTTAAAATAAGGCTAGTCCGTTATCAACTTGAAAAAGTGGCACCGAGTCGGTGC	GCAACGTGTTCCTGATGCATC	..((((.(...(((..((...(((((((.((((....))))...)))))))...))))).)))))....((((....)))).((((((...))))))	-19.4	-2.3
Chari2015-293T	CAACTTCCGTCGCTTTACTC	Human	hg38	chr3	38793955	38793978	Cas9	0	Endogenous	CTAACAACTTCCGTCGCTTTACTCCGGAGT	GTTTTAGAGCTAGAAATAGCAAGTTAAAATAAGGCTAGTCCGTTATCAACTTGAAAAAGTGGCACCGAGTCGGTGC	GCAACTTCCGTCGCTTTACTC	...........((((((.(((......)))(((....)))((((((...((((.(......).)))).))))))..))))))((((((...))))))	-20.5	-1.4
Chari2015-293T	CAACTTCTTATAGCGGGTGA	Human	hg38	chr20	5314117	5314140	Cas9	0.0472144	Endogenous	TGCGCAACTTCTTATAGCGGGTGAGGGCAG	GTTTTAGAGCTAGAAATAGCAAGTTAAAATAAGGCTAGTCCGTTATCAACTTGAAAAAGTGGCACCGAGTCGGTGC	GCAACTTCTTATAGCGGGTGA	..........((((((((..(((((((..((((....)))).........)))))))..))))))))..((((....)))).((((((...))))))	-25.3	0
Chari2015-293T	CAAGACCGCGTGGAGTTCTC	Human	hg38	chr11	118168224	118168247	Cas9	0	Endogenous	GTTTCAAGACCGCGTGGAGTTCTCAGGGAA	GTTTTAGAGCTAGAAATAGCAAGTTAAAATAAGGCTAGTCCGTTATCAACTTGAAAAAGTGGCACCGAGTCGGTGC	GCAAGACCGCGTGGAGTTCTC	((......))..(((.((((.(((((((.((((....))))...))))))).)))..).))).......((((....)))).((((((...))))))	-22.1	-1.2
Chari2015-293T	CAAGAGGGTGGAATAGCGTA	Human	hg38	chr12	55637279	55637302	Cas9	0	Endogenous	GGCTCAAGAGGGTGGAATAGCGTAGGGGCT	GTTTTAGAGCTAGAAATAGCAAGTTAAAATAAGGCTAGTCCGTTATCAACTTGAAAAAGTGGCACCGAGTCGGTGC	GCAAGAGGGTGGAATAGCGTA	.((((..((((((.((((.(.(((((((.((((....))))...))))))).).)))).)))...)))..))))........((((((...))))))	-29.1	0
Chari2015-293T	CAAGATGATCCAATCCCACG	Human	hg38	chr1	211019139	211019162	Cas9	0	Endogenous	AGATCAAGATGATCCAATCCCACGTGGTCT	GTTTTAGAGCTAGAAATAGCAAGTTAAAATAAGGCTAGTCCGTTATCAACTTGAAAAAGTGGCACCGAGTCGGTGC	GCAAGATGATCCAATCCCACG	....((((((......((...(((((((.((((....))))...)))))))..)).......)))))).((((....)))).((((((...))))))	-20.2	-0.6
Chari2015-293T	CAAGCAGTGCATCCGATCCA	Human	hg38	chr2	24039420	24039443	Cas9	0	Endogenous	GCATCAAGCAGTGCATCCGATCCATGGCCT	GTTTTAGAGCTAGAAATAGCAAGTTAAAATAAGGCTAGTCCGTTATCAACTTGAAAAAGTGGCACCGAGTCGGTGC	GCAAGCAGTGCATCCGATCCA	(((.....)))...((..(.(((((((..((((....)))).........))))))).)..))......((((....)))).((((((...))))))	-18.5	-1.8
Chari2015-293T	CAAGCCGTGCACCGAGTGCG	Human	hg38	chr17	49506338	49506361	Cas9	0	Endogenous	CGTGCAAGCCGTGCACCGAGTGCGTGGGGC	GTTTTAGAGCTAGAAATAGCAAGTTAAAATAAGGCTAGTCCGTTATCAACTTGAAAAAGTGGCACCGAGTCGGTGC	GCAAGCCGTGCACCGAGTGCG	.........(((((((.(.((((......((((.......((((((...((((.(......).)))).))))))......))))))))).)))))))	-26.8	-3.8
Chari2015-293T	CAAGCCGTGGAGTGCTGCCA	Human	hg38	chr2	157780380	157780403	Cas9	0.0409836	Endogenous	TGGCCAAGCCGTGGAGTGCTGCCAAGGGGA	GTTTTAGAGCTAGAAATAGCAAGTTAAAATAAGGCTAGTCCGTTATCAACTTGAAAAAGTGGCACCGAGTCGGTGC	GCAAGCCGTGGAGTGCTGCCA	.((((..((((.(.((((((.(((((((.((((....))))...)))))))..))).))).).))))...))))........((((((...))))))	-25	-4.1
Chari2015-293T	CAAGCTCGCTGATATCTGTC	Human	hg38	chr11	56093767	56093790	Cas9	0	Endogenous	TTCACAAGCTCGCTGATATCTGTCTGGGTG	GTTTTAGAGCTAGAAATAGCAAGTTAAAATAAGGCTAGTCCGTTATCAACTTGAAAAAGTGGCACCGAGTCGGTGC	GCAAGCTCGCTGATATCTGTC	...(((((..((((....)))).....)))))........((((((...((((.(......).)))).))))))........((((((...))))))	-20.6	-0.7
Chari2015-293T	CAATAAGGAGCGACTCTTTG	Human	hg38	chr12	53227514	53227537	Cas9	0	Endogenous	CCACCAATAAGGAGCGACTCTTTGCGGCTG	GTTTTAGAGCTAGAAATAGCAAGTTAAAATAAGGCTAGTCCGTTATCAACTTGAAAAAGTGGCACCGAGTCGGTGC	GCAATAAGGAGCGACTCTTTG	.........((((((((((((.((((((.((((....))))...)))))))))))..))).))))....((((....)))).((((((...))))))	-21.6	-3.5
Chari2015-293T	CAATCGGGAAGAGAGTGTAT	Human	hg38	chr1	28150960	28150983	Cas9	0	Endogenous	TAAACAATCGGGAAGAGAGTGTATCGGAAC	GTTTTAGAGCTAGAAATAGCAAGTTAAAATAAGGCTAGTCCGTTATCAACTTGAAAAAGTGGCACCGAGTCGGTGC	GCAATCGGGAAGAGAGTGTAT	.......(((....(((.(.((((((((.((((....))))...))))))))).)))..))).......((((....)))).((((((...))))))	-22.8	-1.6
Chari2015-293T	CAATGCAGCCACCGTTTTGG	Human	hg38	chr11	58507856	58507879	Cas9	0.185071	Endogenous	ACCGCAATGCAGCCACCGTTTTGGGGGCTA	GTTTTAGAGCTAGAAATAGCAAGTTAAAATAAGGCTAGTCCGTTATCAACTTGAAAAAGTGGCACCGAGTCGGTGC	GCAATGCAGCCACCGTTTTGG	((......))(((((.((((((((((((.((((....))))...)))))))...((((.(...(((......)))...).)))).))))).))))).	-21.2	-0.8
Chari2015-293T	CAATGCGCTGTCCGCGCACG	Human	hg38	chr2	11669960	11669983	Cas9	0	Endogenous	CGGGCAATGCGCTGTCCGCGCACGTGGTGC	GTTTTAGAGCTAGAAATAGCAAGTTAAAATAAGGCTAGTCCGTTATCAACTTGAAAAAGTGGCACCGAGTCGGTGC	GCAATGCGCTGTCCGCGCACG	((..(((((.....)))))..))......((((....))))(((((...((((.(......).)))).))))).........((((((...))))))	-22.9	-7.1
Chari2015-293T	CAATGCGTTGGAGCGCAGGG	Human	hg38	chr12	6823929	6823952	Cas9	0.0543478	Endogenous	AGGACAATGCGTTGGAGCGCAGGGAGGCCT	GTTTTAGAGCTAGAAATAGCAAGTTAAAATAAGGCTAGTCCGTTATCAACTTGAAAAAGTGGCACCGAGTCGGTGC	GCAATGCGTTGGAGCGCAGGG	.(..(((((....)))))..)(((((((.((((....))))...)))))))..................((((....)))).((((((...))))))	-22.3	-5.4
Chari2015-293T	CAATGGATTCTCGACTTCAA	Human	hg38	chr9	15469307	15469330	Cas9	0	Endogenous	ACATCAATGGATTCTCGACTTCAAAGGATA	GTTTTAGAGCTAGAAATAGCAAGTTAAAATAAGGCTAGTCCGTTATCAACTTGAAAAAGTGGCACCGAGTCGGTGC	GCAATGGATTCTCGACTTCAA	..((((((((...(.(((...(((((((.((((....))))...))))))).)))).))))))))....((((....)))).((((((...))))))	-22.4	0
Chari2015-293T	CAATTACACGCTGGCACCAG	Human	hg38	chr3	46408084	46408107	Cas9	0	Endogenous	TGGCCAATTACACGCTGGCACCAGAGGATG	GTTTTAGAGCTAGAAATAGCAAGTTAAAATAAGGCTAGTCCGTTATCAACTTGAAAAAGTGGCACCGAGTCGGTGC	GCAATTACACGCTGGCACCAG	..........((((((.....(((((((.((((....))))...)))))))...)))))).........((((....)))).((((((...))))))	-23.7	-0.6
Chari2015-293T	CAATTGATGGATAGCGAAGA	Human	hg38	chr11	5736926	5736949	Cas9	0	Endogenous	GTGACAATTGATGGATAGCGAAGAGGGTGA	GTTTTAGAGCTAGAAATAGCAAGTTAAAATAAGGCTAGTCCGTTATCAACTTGAAAAAGTGGCACCGAGTCGGTGC	GCAATTGATGGATAGCGAAGA	.....(((((((((((.....(((((((.((((....))))...)))))))...))).))))))))...((((....)))).((((((...))))))	-27.1	-1.8
Chari2015-293T	CAATTTGCTCCTGACCATGA	Human	hg38	chr19	14941820	14941843	Cas9	0	Endogenous	TGGACAATTTGCTCCTGACCATGACGGCCT	GTTTTAGAGCTAGAAATAGCAAGTTAAAATAAGGCTAGTCCGTTATCAACTTGAAAAAGTGGCACCGAGTCGGTGC	GCAATTTGCTCCTGACCATGA	.......((((..(((.....)))...)))).........((((((...((((.(......).)))).))))))........((((((...))))))	-18.7	-0.8
Chari2015-293T	CACAAAAGTGGCAGCGAACA	Human	hg38	chr21	38299463	38299486	Cas9	0.0270197	Endogenous	TCATCACAAAAGTGGCAGCGAACAGGGTGA	GTTTTAGAGCTAGAAATAGCAAGTTAAAATAAGGCTAGTCCGTTATCAACTTGAAAAAGTGGCACCGAGTCGGTGC	GCACAAAAGTGGCAGCGAACA	.(((..((((((.((((.(((((((((..((((....)))).........))))))).)).)))).)).))))......)))((((((...))))))	-22.2	-1.6
Chari2015-293T	CACAACAGATAGACTATGCT	Human	hg38	chr1	77962793	77962816	Cas9	0	Endogenous	ACTCCACAACAGATAGACTATGCTCGGCAA	GTTTTAGAGCTAGAAATAGCAAGTTAAAATAAGGCTAGTCCGTTATCAACTTGAAAAAGTGGCACCGAGTCGGTGC	GCACAACAGATAGACTATGCT	........(((((((((.((((((((((.((((....))))...)))))))..))))))))...)))).((((....)))).((((((...))))))	-25.7	0
Chari2015-293T	CACAATGCAACCACCGTCAA	Human	hg38	chr15	34062735	34062758	Cas9	0	Endogenous	TTACCACAATGCAACCACCGTCAATGGCAC	GTTTTAGAGCTAGAAATAGCAAGTTAAAATAAGGCTAGTCCGTTATCAACTTGAAAAAGTGGCACCGAGTCGGTGC	GCACAATGCAACCACCGTCAA	(((...)))..((((..(((((((....(((..((..((((.............)))).)).)))...)))))))....))))(((((...))))).	-21.9	-1.3
Chari2015-293T	CACACAGCGTTTGAGCCGGC	Human	hg38	chr12	47865068	47865091	Cas9	0	Endogenous	TGTCCACACAGCGTTTGAGCCGGCAGGCCT	GTTTTAGAGCTAGAAATAGCAAGTTAAAATAAGGCTAGTCCGTTATCAACTTGAAAAAGTGGCACCGAGTCGGTGC	GCACACAGCGTTTGAGCCGGC	......((((....((((...(((((((.((((....))))...)))))))..))))....))))....((((....)))).((((((...))))))	-25.3	-1.4
Chari2015-293T	CACACCACTACACCATCGAG	Human	hg38	chr9	90844079	90844102	Cas9	0	Endogenous	AAGGCACACCACTACACCATCGAGCGGGAG	GTTTTAGAGCTAGAAATAGCAAGTTAAAATAAGGCTAGTCCGTTATCAACTTGAAAAAGTGGCACCGAGTCGGTGC	GCACACCACTACACCATCGAG	.....(((((..(((.....)))......((((....))))(((((...((((.(......).)))).))))).....)))))(((((...))))).	-19.3	0
Chari2015-293T	CACAGACCGTACGCGCCTGC	Human	hg38	chr11	128911380	128911403	Cas9	0	Endogenous	TTGCCACAGACCGTACGCGCCTGCTGGCCG	GTTTTAGAGCTAGAAATAGCAAGTTAAAATAAGGCTAGTCCGTTATCAACTTGAAAAAGTGGCACCGAGTCGGTGC	GCACAGACCGTACGCGCCTGC	........((.((..((((..(((((((.((((....))))...))))))).))))..)).))......((((....)))).((((((...))))))	-24.8	-0.9
Chari2015-293T	CACATGGTTCCTCTTTGGCG	Human	hg38	chr1	160042279	160042302	Cas9	0.0495417	Endogenous	CAGGCACATGGTTCCTCTTTGGCGTGGTGT	GTTTTAGAGCTAGAAATAGCAAGTTAAAATAAGGCTAGTCCGTTATCAACTTGAAAAAGTGGCACCGAGTCGGTGC	GCACATGGTTCCTCTTTGGCG	.....((((......(((((.(((((((.((((....))))...)))))))...)))))......))))((((....)))).((((((...))))))	-21.6	-3.1
Chari2015-293T	CACCATCGTGGGGCTCTACC	Human	hg38	chr20	64092875	64092898	Cas9	0	Endogenous	AGGTCACCATCGTGGGGCTCTACCTGGCCG	GTTTTAGAGCTAGAAATAGCAAGTTAAAATAAGGCTAGTCCGTTATCAACTTGAAAAAGTGGCACCGAGTCGGTGC	GCACCATCGTGGGGCTCTACC	(((((..(.((((((((((......)))))))........((((((...((((.(......).)))).))))))...........))).)..)))))	-25.5	-3.6
Chari2015-293T	CACCATCTTGCGAACGAACT	Human	hg38	chr9	104526518	104526541	Cas9	0.0661813	Endogenous	TCTACACCATCTTGCGAACGAACTCGGCCA	GTTTTAGAGCTAGAAATAGCAAGTTAAAATAAGGCTAGTCCGTTATCAACTTGAAAAAGTGGCACCGAGTCGGTGC	GCACCATCTTGCGAACGAACT	(((......))).((((.(((((((((..((((....)))).........)))))).))).))))....((((....)))).((((((...))))))	-22.1	-2
Chari2015-293T	CACCCCGGCCGAGAACATGA	Human	hg38	chr14	52314633	52314656	Cas9	0	Endogenous	CCAGCACCCCGGCCGAGAACATGACGGAGC	GTTTTAGAGCTAGAAATAGCAAGTTAAAATAAGGCTAGTCCGTTATCAACTTGAAAAAGTGGCACCGAGTCGGTGC	GCACCCCGGCCGAGAACATGA	(((((..((((((((((....)))))...((((.......((((((...((((.(......).)))).))))))......))))..)).))))))))	-20.7	-0.2
Chari2015-293T	CACCCGATGAGAGCTTCTCG	Human	hg38	chr3	184572801	184572824	Cas9	0.059453	Endogenous	ATTGCACCCGATGAGAGCTTCTCGCGGCTG	GTTTTAGAGCTAGAAATAGCAAGTTAAAATAAGGCTAGTCCGTTATCAACTTGAAAAAGTGGCACCGAGTCGGTGC	GCACCCGATGAGAGCTTCTCG	(((((.((.........((((((......((((.......((((((...((((.(......).)))).))))))......)))))))))))))))))	-22.9	-2.5
Chari2015-293T	CACCCGGAACCGCACATCAG	Human	hg38	chr10	103089820	103089843	Cas9	0	Endogenous	TTGCCACCCGGAACCGCACATCAGTGGATT	GTTTTAGAGCTAGAAATAGCAAGTTAAAATAAGGCTAGTCCGTTATCAACTTGAAAAAGTGGCACCGAGTCGGTGC	GCACCCGGAACCGCACATCAG	((((((((..((((...(((((((....(((..((..((((.............)))).)).)))...)))))))....))))..)))....)))))	-24.7	-0.1
Chari2015-293T	CACCGCTCCCTCGTTACCTG	Human	hg38	chr1	1281248	1281271	Cas9	0	Endogenous	ACAACACCGCTCCCTCGTTACCTGTGGCCC	GTTTTAGAGCTAGAAATAGCAAGTTAAAATAAGGCTAGTCCGTTATCAACTTGAAAAAGTGGCACCGAGTCGGTGC	GCACCGCTCCCTCGTTACCTG	(((((((((....(((((((((((....))))))......((((((...((((.(......).)))).)))))).....)))))...))).))))))	-25.6	0
Chari2015-293T	CACCTATGAGACCACCAAGT	Human	hg38	chr11	57338573	57338596	Cas9	0	Endogenous	TCTTCACCTATGAGACCACCAAGTCGGTGG	GTTTTAGAGCTAGAAATAGCAAGTTAAAATAAGGCTAGTCCGTTATCAACTTGAAAAAGTGGCACCGAGTCGGTGC	GCACCTATGAGACCACCAAGT	......(((.(((..((...((((((((.((((....))))...)))))))).))...)))))).....((((....)))).((((((...))))))	-20.7	0
Chari2015-293T	CACGATGTAGGTGACGAAGG	Human	hg38	chr10	133097070	133097093	Cas9	0.0527983	Endogenous	GGTGCACGATGTAGGTGACGAAGGAGGCCA	GTTTTAGAGCTAGAAATAGCAAGTTAAAATAAGGCTAGTCCGTTATCAACTTGAAAAAGTGGCACCGAGTCGGTGC	GCACGATGTAGGTGACGAAGG	..........(((((((...(((((((..((((....)))).........)))))))....))))))).((((....)))).((((((...))))))	-23.4	-2
Chari2015-293T	CACGCAGAGCCCATTAGCTT	Human	hg38	chr10	101131577	101131600	Cas9	0	Endogenous	GGGTCACGCAGAGCCCATTAGCTTCGGCAT	GTTTTAGAGCTAGAAATAGCAAGTTAAAATAAGGCTAGTCCGTTATCAACTTGAAAAAGTGGCACCGAGTCGGTGC	GCACGCAGAGCCCATTAGCTT	........(((..(((((((((((((((.((((....))))...))))))))).))))))..)))....((((....)))).((((((...))))))	-25.6	-2.2
Chari2015-293T	CACGCTGAGCAGGAATATCA	Human	hg38	chr4	26489428	26489451	Cas9	0	Endogenous	CCAGCACGCTGAGCAGGAATATCAAGGAGT	GTTTTAGAGCTAGAAATAGCAAGTTAAAATAAGGCTAGTCCGTTATCAACTTGAAAAAGTGGCACCGAGTCGGTGC	GCACGCTGAGCAGGAATATCA	.((((((((.........)))))......((((....))))(((((...((((.(......).)))).)))))......)))((((((...))))))	-20	-0.6
Chari2015-293T	CACGGAAGACATGAGTCCCA	Human	hg38	chr5	1443155	1443178	Cas9	0	Endogenous	CCACCACGGAAGACATGAGTCCCACGGAGC	GTTTTAGAGCTAGAAATAGCAAGTTAAAATAAGGCTAGTCCGTTATCAACTTGAAAAAGTGGCACCGAGTCGGTGC	GCACGGAAGACATGAGTCCCA	..(((((.......((.((..(((((((.((((....))))...)))))))..))))..))))).....((((....)))).((((((...))))))	-23.7	-2.5
Chari2015-293T	CACGGAGAACTGTCTGCCGC	Human	hg38	chr11	101504748	101504771	Cas9	0	Endogenous	TTCTCACGGAGAACTGTCTGCCGCCGGTGA	GTTTTAGAGCTAGAAATAGCAAGTTAAAATAAGGCTAGTCCGTTATCAACTTGAAAAAGTGGCACCGAGTCGGTGC	GCACGGAGAACTGTCTGCCGC	..(((((...(((...(((..(((((((.((((....))))...)))))))..))))))))))).....((((....)))).((((((...))))))	-26.9	-4.6
Chari2015-293T	CACGTCCGGGGAGGAGGACT	Human	hg38	chr2	223053209	223053232	Cas9	0	Endogenous	GGTGCACGTCCGGGGAGGAGGACTCGGAGC	GTTTTAGAGCTAGAAATAGCAAGTTAAAATAAGGCTAGTCCGTTATCAACTTGAAAAAGTGGCACCGAGTCGGTGC	GCACGTCCGGGGAGGAGGACT	.....(((.....)))(((((((((((..((((....)))).........)))))).))))).......((((....)))).((((((...))))))	-24.9	-6.1
Chari2015-293T	CACGTGATCGCTCTTGTTCC	Human	hg38	chr19	50770658	50770681	Cas9	0	Endogenous	CTGACACGTGATCGCTCTTGTTCCAGGAAG	GTTTTAGAGCTAGAAATAGCAAGTTAAAATAAGGCTAGTCCGTTATCAACTTGAAAAAGTGGCACCGAGTCGGTGC	GCACGTGATCGCTCTTGTTCC	..(((.(((.((.((((((.....((((.((((....))))...))))))))))))..)))))).....((((....)))).((((((...))))))	-21.1	-0.6
Chari2015-293T	CACTGTCATTGCGAGCCCGA	Human	hg38	chr12	71440188	71440211	Cas9	0	Endogenous	CACACACTGTCATTGCGAGCCCGACGGCAG	GTTTTAGAGCTAGAAATAGCAAGTTAAAATAAGGCTAGTCCGTTATCAACTTGAAAAAGTGGCACCGAGTCGGTGC	GCACTGTCATTGCGAGCCCGA	(((.......))).((((...(((((((.((((....))))...)))))))..))))............((((....)))).((((((...))))))	-22.6	-1.4
Chari2015-293T	CACTTCATGAAGTTTCCCGC	Human	hg38	chr1	165444852	165444875	Cas9	0	Endogenous	TTCTCACTTCATGAAGTTTCCCGCAGGCTA	GTTTTAGAGCTAGAAATAGCAAGTTAAAATAAGGCTAGTCCGTTATCAACTTGAAAAAGTGGCACCGAGTCGGTGC	GCACTTCATGAAGTTTCCCGC	.(((((..(.(((((..((..(((((((.((((....))))...)))))))..)).............))))).)..)))))((((((...))))))	-22.3	0
Chari2015-293T	CACTTTCCGCTCCTCGTCGC	Human	hg38	chr8	132480403	132480426	Cas9	0	Endogenous	GCCCCACTTTCCGCTCCTCGTCGCCGGCCG	GTTTTAGAGCTAGAAATAGCAAGTTAAAATAAGGCTAGTCCGTTATCAACTTGAAAAAGTGGCACCGAGTCGGTGC	GCACTTTCCGCTCCTCGTCGC	.((((((.(((........))).......((((....))))(((((...((((.(......).)))).)))))...))))))((((((...))))))	-21.4	-0.1
Chari2015-293T	CAGAATGCCAGACTCGAGAA	Human	hg38	chr11	5343185	5343208	Cas9	0	Endogenous	CAAGCAGAATGCCAGACTCGAGAAAGGAAA	GTTTTAGAGCTAGAAATAGCAAGTTAAAATAAGGCTAGTCCGTTATCAACTTGAAAAAGTGGCACCGAGTCGGTGC	GCAGAATGCCAGACTCGAGAA	.......(((.((((((....(((((((.((((....))))...)))))))...((((.(...(((......)))...).))))..)))))))))..	-21.1	-0.4
Chari2015-293T	CAGACACACCATCGGTCAAT	Human	hg38	chr1	162759813	162759836	Cas9	0	Endogenous	AGGCCAGACACACCATCGGTCAATTGGCCT	GTTTTAGAGCTAGAAATAGCAAGTTAAAATAAGGCTAGTCCGTTATCAACTTGAAAAAGTGGCACCGAGTCGGTGC	GCAGACACACCATCGGTCAAT	.......((((.(((((...((((((((.((((....))))...))))))))..((((.(...(((......)))...).)))))))))...)))).	-20.3	-1.7
Chari2015-293T	CAGACACGTTGGCTACAGGC	Human	hg38	chr15	78618825	78618848	Cas9	0.0865052	Endogenous	GGGTCAGACACGTTGGCTACAGGCCGGATG	GTTTTAGAGCTAGAAATAGCAAGTTAAAATAAGGCTAGTCCGTTATCAACTTGAAAAAGTGGCACCGAGTCGGTGC	GCAGACACGTTGGCTACAGGC	...((.(((..((((...((((((((((.((((....))))...)))))))...))))))))))..)).((((....)))).((((((...))))))	-20.8	0
Chari2015-293T	CAGAGAACGACACGGCGGGA	Human	hg38	chr2	202034993	202035016	Cas9	0.0420345	Endogenous	CGCACAGAGAACGACACGGCGGGATGGCCT	GTTTTAGAGCTAGAAATAGCAAGTTAAAATAAGGCTAGTCCGTTATCAACTTGAAAAAGTGGCACCGAGTCGGTGC	GCAGAGAACGACACGGCGGGA	...((.((((((..(((....(((((((.((((....))))...)))))))...))).)).)))).)).((((....)))).((((((...))))))	-23.5	0
Chari2015-293T	CAGAGAGCACAACGCCGCAC	Human	hg38	chr12	49054721	49054744	Cas9	0.0481232	Endogenous	GTTACAGAGAGCACAACGCCGCACCGGACC	GTTTTAGAGCTAGAAATAGCAAGTTAAAATAAGGCTAGTCCGTTATCAACTTGAAAAAGTGGCACCGAGTCGGTGC	GCAGAGAGCACAACGCCGCAC	((.....)).....(((....(((((((.((((....))))...)))))))..))).............((((....)))).((((((...))))))	-21.2	-0.9
Chari2015-293T	CAGCACGTGGGGGCCGCCAA	Human	hg38	chr11	3228752	3228775	Cas9	0.0344709	Endogenous	TGGACAGCACGTGGGGGCCGCCAACGGCGC	GTTTTAGAGCTAGAAATAGCAAGTTAAAATAAGGCTAGTCCGTTATCAACTTGAAAAAGTGGCACCGAGTCGGTGC	GCAGCACGTGGGGGCCGCCAA	...........((((.(((..(((((((.((((....))))...)))))))..)))..)))).......((((....)))).((((((...))))))	-26.8	-3.4
Chari2015-293T	CAGCAGCGATGAGAGCGAGC	Human	hg38	chr1	156767791	156767814	Cas9	0	Endogenous	ACGCCAGCAGCGATGAGAGCGAGCCGGATG	GTTTTAGAGCTAGAAATAGCAAGTTAAAATAAGGCTAGTCCGTTATCAACTTGAAAAAGTGGCACCGAGTCGGTGC	GCAGCAGCGATGAGAGCGAGC	((....))((((((.((.((((((((((.((((....))))...)))))))...))).)).).))))).((((....)))).((((((...))))))	-23.6	-2.2
Chari2015-293T	CAGCGACTGCTCGAGGGCAT	Human	hg38	chr6	34133136	34133159	Cas9	0	Endogenous	AGGTCAGCGACTGCTCGAGGGCATGGGTGT	GTTTTAGAGCTAGAAATAGCAAGTTAAAATAAGGCTAGTCCGTTATCAACTTGAAAAAGTGGCACCGAGTCGGTGC	GCAGCGACTGCTCGAGGGCAT	((((...))))..((.(((.((((((((.((((....))))...))))))))..)))..))........((((....)))).((((((...))))))	-24	-3.4
Chari2015-293T	CAGCGCCGGGCATCAGATGA	Human	hg38	chr3	12618584	12618607	Cas9	0.0223264	Endogenous	CTATCAGCGCCGGGCATCAGATGATGGCAA	GTTTTAGAGCTAGAAATAGCAAGTTAAAATAAGGCTAGTCCGTTATCAACTTGAAAAAGTGGCACCGAGTCGGTGC	GCAGCGCCGGGCATCAGATGA	.......(((((...((....(((((((.((((....))))...)))))))....)).)))))......((((....)))).((((((...))))))	-22.7	-1.6
Chari2015-293T	CAGCGCGAACAGACGGGCGG	Human	hg38	chr20	45348357	45348380	Cas9	0	Endogenous	GCAGCAGCGCGAACAGACGGGCGGGGGCCA	GTTTTAGAGCTAGAAATAGCAAGTTAAAATAAGGCTAGTCCGTTATCAACTTGAAAAAGTGGCACCGAGTCGGTGC	GCAGCGCGAACAGACGGGCGG	............(((((((.(((((((..((((....)))).........))))))).)))))))....((((....)))).((((((...))))))	-27.2	-5.1
Chari2015-293T	CAGCTCCGGTGGTGTGGGAA	Human	hg38	chr5	150135726	150135749	Cas9	0.0605327	Endogenous	GGTTCAGCTCCGGTGGTGTGGGAACGGATG	GTTTTAGAGCTAGAAATAGCAAGTTAAAATAAGGCTAGTCCGTTATCAACTTGAAAAAGTGGCACCGAGTCGGTGC	GCAGCTCCGGTGGTGTGGGAA	...((.((((((((((.((((((((((..((((....)))).........)))))))..))).......((((....)))).))))))..)))).))	-22.5	-2.9
Chari2015-293T	CAGCTCTAACCTCACCTGGA	Human	hg38	chr19	6270732	6270755	Cas9	0.128617	Endogenous	GCCCCAGCTCTAACCTCACCTGGACGGTGC	GTTTTAGAGCTAGAAATAGCAAGTTAAAATAAGGCTAGTCCGTTATCAACTTGAAAAAGTGGCACCGAGTCGGTGC	GCAGCTCTAACCTCACCTGGA	..((((((((.(((.....)))..))))))))........((((((...((((.(......).)))).))))))........((((((...))))))	-25.6	-1.1
Chari2015-293T	CAGCTGATAATCAACCCTCG	Human	hg38	chr4	163326114	163326137	Cas9	0.0505561	Endogenous	ACATCAGCTGATAATCAACCCTCGAGGGTG	GTTTTAGAGCTAGAAATAGCAAGTTAAAATAAGGCTAGTCCGTTATCAACTTGAAAAAGTGGCACCGAGTCGGTGC	GCAGCTGATAATCAACCCTCG	.....(((((((..(((((..(((((((.((((....))))...))))))).)))...))..)))))))((((....)))).((((((...))))))	-24.3	0
Chari2015-293T	CAGCTTTTCGATCTTTTACA	Human	hg38	chr6	132538777	132538800	Cas9	0	Endogenous	CATACAGCTTTTCGATCTTTTACACGGGAG	GTTTTAGAGCTAGAAATAGCAAGTTAAAATAAGGCTAGTCCGTTATCAACTTGAAAAAGTGGCACCGAGTCGGTGC	GCAGCTTTTCGATCTTTTACA	..((((((..(((........)))..))))))........((((((...((((.(......).)))).))))))........((((((...))))))	-19.1	0
Chari2015-293T	CAGGACCTCGCCCGAAGCTA	Human	hg38	chr11	533489	533512	Cas9	0	Endogenous	GGCTCAGGACCTCGCCCGAAGCTACGGCAT	GTTTTAGAGCTAGAAATAGCAAGTTAAAATAAGGCTAGTCCGTTATCAACTTGAAAAAGTGGCACCGAGTCGGTGC	GCAGGACCTCGCCCGAAGCTA	...((((...(((........(((((((.((((....))))...)))))))..)))..)))).......((((....)))).((((((...))))))	-22.3	-1.1
Chari2015-293T	CAGGAGCGCCACTTCATAGC	Human	hg38	chr11	117988477	117988500	Cas9	0	Endogenous	ACCTCAGGAGCGCCACTTCATAGCAGGTAC	GTTTTAGAGCTAGAAATAGCAAGTTAAAATAAGGCTAGTCCGTTATCAACTTGAAAAAGTGGCACCGAGTCGGTGC	GCAGGAGCGCCACTTCATAGC	((....))(((((((..((((........)))).......((((((...((((.(......).)))).))))))...)))))))((((...))))..	-22.6	-1.8
Chari2015-293T	CAGGATTCCAGCGTAACTTG	Human	hg38	chr8	42730604	42730627	Cas9	0	Endogenous	TCATCAGGATTCCAGCGTAACTTGTGGTCT	GTTTTAGAGCTAGAAATAGCAAGTTAAAATAAGGCTAGTCCGTTATCAACTTGAAAAAGTGGCACCGAGTCGGTGC	GCAGGATTCCAGCGTAACTTG	...(((((..(((....((((.((((((.((((....))))...)))))))))))))))))).......((((....)))).((((((...))))))	-22.5	-2.1
Chari2015-293T	CAGGCGAGCTTTAGGACAGG	Human	hg38	chr11	123977083	123977106	Cas9	0.0826446	Endogenous	TGTACAGGCGAGCTTTAGGACAGGGGGTAT	GTTTTAGAGCTAGAAATAGCAAGTTAAAATAAGGCTAGTCCGTTATCAACTTGAAAAAGTGGCACCGAGTCGGTGC	GCAGGCGAGCTTTAGGACAGG	.......(((((((((((...)))))))))))........((((((...((((.(......).)))).))))))........((((((...))))))	-24.4	-0.7
Chari2015-293T	CAGGCGTCTGCGAAATCATA	Human	hg38	chr8	99891951	99891974	Cas9	0	Endogenous	TGGCCAGGCGTCTGCGAAATCATATGGCTG	GTTTTAGAGCTAGAAATAGCAAGTTAAAATAAGGCTAGTCCGTTATCAACTTGAAAAAGTGGCACCGAGTCGGTGC	GCAGGCGTCTGCGAAATCATA	((((....)))).......((((((((..((((....)))).........))))))))...........((((....)))).((((((...))))))	-21.5	-5.2
Chari2015-293T	CAGGGGTGGTATTGTTCAGC	Human	hg38	chr17	39708457	39708480	Cas9	0	Endogenous	GTGACAGGGGTGGTATTGTTCAGCGGGTCT	GTTTTAGAGCTAGAAATAGCAAGTTAAAATAAGGCTAGTCCGTTATCAACTTGAAAAAGTGGCACCGAGTCGGTGC	GCAGGGGTGGTATTGTTCAGC	.((((..(((((.((..(((((((((((.((((....))))...)))))))...))).)..)).))))).))))........((((((...))))))	-24	-0.6
Chari2015-293T	CAGGTGGAAGGATGACCGTC	Human	hg38	chr17	10019836	10019859	Cas9	0.0917431	Endogenous	CAGCCAGGTGGAAGGATGACCGTCTGGCTT	GTTTTAGAGCTAGAAATAGCAAGTTAAAATAAGGCTAGTCCGTTATCAACTTGAAAAAGTGGCACCGAGTCGGTGC	GCAGGTGGAAGGATGACCGTC	...(((((..((((..((...(((((((.((((....))))...)))))))..))...)))).))))).((((....)))).((((((...))))))	-25.1	-2
Chari2015-293T	CAGTACACATGTACCGGGCC	Human	hg38	chr6	43129068	43129091	Cas9	0	Endogenous	CAGCCAGTACACATGTACCGGGCCCGGAGC	GTTTTAGAGCTAGAAATAGCAAGTTAAAATAAGGCTAGTCCGTTATCAACTTGAAAAAGTGGCACCGAGTCGGTGC	GCAGTACACATGTACCGGGCC	...((((....))))(((((((((((((.((((....))))...)))))))..)))....)))......((((....)))).((((((...))))))	-24.2	-3.5
Chari2015-293T	CAGTCATCCTCTGTCGTATA	Human	hg38	chr14	20144390	20144413	Cas9	0.0628536	Endogenous	TATGCAGTCATCCTCTGTCGTATAAGGGAG	GTTTTAGAGCTAGAAATAGCAAGTTAAAATAAGGCTAGTCCGTTATCAACTTGAAAAAGTGGCACCGAGTCGGTGC	GCAGTCATCCTCTGTCGTATA	((((.......)))).(..((((((((..((((....)))).........))))))))..)........((((....)))).((((((...))))))	-19.1	-1.9
Chari2015-293T	CAGTCTATCTTACTTTTACT	Human	hg38	chrX	115009628	115009651	Cas9	0.069541	Endogenous	CCGCCAGTCTATCTTACTTTTACTCGGGAG	GTTTTAGAGCTAGAAATAGCAAGTTAAAATAAGGCTAGTCCGTTATCAACTTGAAAAAGTGGCACCGAGTCGGTGC	GCAGTCTATCTTACTTTTACT	...........(((((((.(((((((.......)))))))((((((...((((.(......).)))).)))))).)))))))((((((...))))))	-19.4	0
Chari2015-293T	CAGTGCCGCGCCGACCACTA	Human	hg38	chr19	35030836	35030859	Cas9	0	Endogenous	CACCCAGTGCCGCGCCGACCACTAAGGCCA	GTTTTAGAGCTAGAAATAGCAAGTTAAAATAAGGCTAGTCCGTTATCAACTTGAAAAAGTGGCACCGAGTCGGTGC	GCAGTGCCGCGCCGACCACTA	........((((((((.((((((((((..((((....)))).........)))))))))).((...(((.(((....))))))...)).))))))))	-25.1	-1.4
Chari2015-293T	CAGTTACTATAGCTGCTACT	Human	hg38	chrX	114731341	114731364	Cas9	0.0275786	Endogenous	ATGTCAGTTACTATAGCTGCTACTGGGCTC	GTTTTAGAGCTAGAAATAGCAAGTTAAAATAAGGCTAGTCCGTTATCAACTTGAAAAAGTGGCACCGAGTCGGTGC	GCAGTTACTATAGCTGCTACT	(((((((...)))))))..(((((((.......)))))))((((((...((((.(......).)))).))))))........((((((...))))))	-24.3	-7.3
Chari2015-293T	CAGTTGATGCCGTGGCAAAC	Human	hg38	chr2	136115621	136115644	Cas9	0	Endogenous	TGGGCAGTTGATGCCGTGGCAAACTGGTAC	GTTTTAGAGCTAGAAATAGCAAGTTAAAATAAGGCTAGTCCGTTATCAACTTGAAAAAGTGGCACCGAGTCGGTGC	GCAGTTGATGCCGTGGCAAAC	..((((((((.((((((....(((((((.((((....))))...)))))))...))))...)).))))))))..........((((((...))))))	-26.7	-1.8
Chari2015-293T	CATAAGGATTCGCTCACTCC	Human	hg38	chrX	131544744	131544767	Cas9	0	Endogenous	CTATCATAAGGATTCGCTCACTCCAGGGCA	GTTTTAGAGCTAGAAATAGCAAGTTAAAATAAGGCTAGTCCGTTATCAACTTGAAAAAGTGGCACCGAGTCGGTGC	GCATAAGGATTCGCTCACTCC	(.(((((((((.(((......(((((((.((((....))))...)))))))..))).))))).))))).((((....)))).((((((...))))))	-22.9	0
Chari2015-293T	CATAATAACCTGTAGAATCG	Human	hg38	chr2	197423884	197423907	Cas9	0	Endogenous	TGGTCATAATAACCTGTAGAATCGAGGCCC	GTTTTAGAGCTAGAAATAGCAAGTTAAAATAAGGCTAGTCCGTTATCAACTTGAAAAAGTGGCACCGAGTCGGTGC	GCATAATAACCTGTAGAATCG	.....(((((...(((..(..(((((((.((((....))))...))))))).)..)))....)))))..((((....)))).((((((...))))))	-19.7	0
Chari2015-293T	CATACAAACGGCCTATCTCG	Human	hg38	chr9	99128991	99129014	Cas9	0	Endogenous	TGCACATACAAACGGCCTATCTCGAGGAAT	GTTTTAGAGCTAGAAATAGCAAGTTAAAATAAGGCTAGTCCGTTATCAACTTGAAAAAGTGGCACCGAGTCGGTGC	GCATACAAACGGCCTATCTCG	.......(((((.((((((..(((((((.((((....))))...))))))).))).))).)))))....((((....)))).((((((...))))))	-25.9	0
Chari2015-293T	CATCATCCGCTCAACCGTGC	Human	hg38	chrX	137031559	137031582	Cas9	0	Endogenous	ACGGCATCATCCGCTCAACCGTGCTGGTTA	GTTTTAGAGCTAGAAATAGCAAGTTAAAATAAGGCTAGTCCGTTATCAACTTGAAAAAGTGGCACCGAGTCGGTGC	GCATCATCCGCTCAACCGTGC	........(((........))).......((((....))))(((((...((((.(......).)))).))))).........((((((...))))))	-18	-0.6
Chari2015-293T	CATCCCGAAACCAGGACACT	Human	hg38	chr9	34656741	34656764	Cas9	0	Endogenous	TCCCCATCCCGAAACCAGGACACTGGGTCC	GTTTTAGAGCTAGAAATAGCAAGTTAAAATAAGGCTAGTCCGTTATCAACTTGAAAAAGTGGCACCGAGTCGGTGC	GCATCCCGAAACCAGGACACT	..............((((.(((((((((.((((....))))...)))))))..))...)))).......((((....)))).((((((...))))))	-20.4	-1.3
Chari2015-293T	CATCCTCGACAGTTGCTCCA	Human	hg38	chr3	51709243	51709266	Cas9	0	Endogenous	CACACATCCTCGACAGTTGCTCCAAGGACA	GTTTTAGAGCTAGAAATAGCAAGTTAAAATAAGGCTAGTCCGTTATCAACTTGAAAAAGTGGCACCGAGTCGGTGC	GCATCCTCGACAGTTGCTCCA	........(((....(((...(((((((.((((....))))...)))))))..)))..)))........((((....)))).((((((...))))))	-19.7	-1.3
Chari2015-293T	CATCGACACGCTCAACATGC	Human	hg38	chr19	54144241	54144264	Cas9	0	Endogenous	ATACCATCGACACGCTCAACATGCAGGTGG	GTTTTAGAGCTAGAAATAGCAAGTTAAAATAAGGCTAGTCCGTTATCAACTTGAAAAAGTGGCACCGAGTCGGTGC	GCATCGACACGCTCAACATGC	((((((((((((.......))))......((((.......((((((...((((.(......).)))).))))))......)))).....))))))))	-24.7	-0.6
Chari2015-293T	CATCTCCCGCTCGGGAATCA	Human	hg38	chr9	131125723	131125746	Cas9	0	Endogenous	CCTTCATCTCCCGCTCGGGAATCATGGCAT	GTTTTAGAGCTAGAAATAGCAAGTTAAAATAAGGCTAGTCCGTTATCAACTTGAAAAAGTGGCACCGAGTCGGTGC	GCATCTCCCGCTCGGGAATCA	(((....((((((((...(((.((((...((((....))))(((((...((((.(......).)))).)))))..)))).)))..))))).))))))	-22.3	-5.4
Chari2015-293T	CATCTTTATGTTCTGCGCGA	Human	hg38	chrX	151176804	151176827	Cas9	0	Endogenous	TAATCATCTTTATGTTCTGCGCGATGGTTA	GTTTTAGAGCTAGAAATAGCAAGTTAAAATAAGGCTAGTCCGTTATCAACTTGAAAAAGTGGCACCGAGTCGGTGC	GCATCTTTATGTTCTGCGCGA	........(((..((((.(..(((((((.((((....))))...)))))))..))).))..))).....((((....)))).((((((...))))))	-20.3	-0.9
Chari2015-293T	CATGAGCCGCGGCCATCCTG	Human	hg38	chr1	44017075	44017098	Cas9	0	Endogenous	GGTCCATGAGCCGCGGCCATCCTGGGGCGA	GTTTTAGAGCTAGAAATAGCAAGTTAAAATAAGGCTAGTCCGTTATCAACTTGAAAAAGTGGCACCGAGTCGGTGC	GCATGAGCCGCGGCCATCCTG	...(((...(((((...(((.(((((((.((((....))))...))))))).)))...).))))..)))((((....)))).((((((...))))))	-26.3	-2.6
Chari2015-293T	CATGATAGGGCTTTTAACAA	Human	hg38	chr4	148436302	148436325	Cas9	0	Endogenous	GACACATGATAGGGCTTTTAACAACGGCGC	GTTTTAGAGCTAGAAATAGCAAGTTAAAATAAGGCTAGTCCGTTATCAACTTGAAAAAGTGGCACCGAGTCGGTGC	GCATGATAGGGCTTTTAACAA	...((((((((((.....(..(((((((.((((....))))...)))))))..)...)))))..)))))((((....)))).((((((...))))))	-24.2	-0.5
Chari2015-293T	CATGATTGCCAACTCCGTGG	Human	hg38	chr2	236580638	236580661	Cas9	0	Endogenous	TCGGCATGATTGCCAACTCCGTGGTGGTCT	GTTTTAGAGCTAGAAATAGCAAGTTAAAATAAGGCTAGTCCGTTATCAACTTGAAAAAGTGGCACCGAGTCGGTGC	GCATGATTGCCAACTCCGTGG	...((((.((..(((((....(((((((.((((....))))...)))))))..))..)))..)).))))((((....)))).((((((...))))))	-22	-1.9
Chari2015-293T	CATGCGGGTAGTATGGACTG	Human	hg38	chr11	124319708	124319731	Cas9	0	Endogenous	CTGACATGCGGGTAGTATGGACTGTGGCCC	GTTTTAGAGCTAGAAATAGCAAGTTAAAATAAGGCTAGTCCGTTATCAACTTGAAAAAGTGGCACCGAGTCGGTGC	GCATGCGGGTAGTATGGACTG	.((.(..((((..((((((((((((((..((((....)))).........))))))))))))))))))..).))........((((((...))))))	-30.5	-4.7
Chari2015-293T	CATTCGACTCTTGCAGGAAG	Human	hg38	chr17	42346612	42346635	Cas9	0	Endogenous	AGAACATTCGACTCTTGCAGGAAGCGGCTA	GTTTTAGAGCTAGAAATAGCAAGTTAAAATAAGGCTAGTCCGTTATCAACTTGAAAAAGTGGCACCGAGTCGGTGC	GCATTCGACTCTTGCAGGAAG	((((.((((((.(((.(((.(((((((..((((....)))).........)))))))..))).......((((....)))).)))..))))))))))	-23.5	-2
Chari2015-293T	CATTCGTGTTTGGGTTCATT	Human	hg38	chr13	46156474	46156497	Cas9	0	Endogenous	AGATCATTCGTGTTTGGGTTCATTGGGATG	GTTTTAGAGCTAGAAATAGCAAGTTAAAATAAGGCTAGTCCGTTATCAACTTGAAAAAGTGGCACCGAGTCGGTGC	GCATTCGTGTTTGGGTTCATT	...((((.(((((((....(((((((((.((((....))))...)))))))))......)))).....))).))))......((((((...))))))	-19.4	-0.7
Chari2015-293T	CATTGGACTCTGCGCCATAG	Human	hg38	chr1	111503269	111503292	Cas9	0.0400962	Endogenous	TTTTCATTGGACTCTGCGCCATAGTGGGCA	GTTTTAGAGCTAGAAATAGCAAGTTAAAATAAGGCTAGTCCGTTATCAACTTGAAAAAGTGGCACCGAGTCGGTGC	GCATTGGACTCTGCGCCATAG	.....(((((....(((....(((((((.((((....))))...)))))))..))).))))).......((((....)))).((((((...))))))	-25.7	-2
Chari2015-293T	CCAATTGCCTTCAGATCAAT	Human	hg38	chr12	21915737	21915760	Cas9	0	Endogenous	TTTTCCAATTGCCTTCAGATCAATAGGCTT	GTTTTAGAGCTAGAAATAGCAAGTTAAAATAAGGCTAGTCCGTTATCAACTTGAAAAAGTGGCACCGAGTCGGTGC	GCCAATTGCCTTCAGATCAAT	.......((((.........((((((((.((((....))))...)))))))))))).............((((....)))).((((((...))))))	-20.3	0
Chari2015-293T	CCACAGGCGGTCCGGGTGGT	Human	hg38	chr14	95714009	95714032	Cas9	0	Endogenous	AGGCCCACAGGCGGTCCGGGTGGTCGGTGA	GTTTTAGAGCTAGAAATAGCAAGTTAAAATAAGGCTAGTCCGTTATCAACTTGAAAAAGTGGCACCGAGTCGGTGC	GCCACAGGCGGTCCGGGTGGT	......(((((.(..(((..((((((((.((((....))))...))))))))..))).).)))))....((((....)))).((((((...))))))	-26.4	-6.7
Chari2015-293T	CCACCACAATGGCGCAACAG	Human	hg38	chr19	10224757	10224780	Cas9	0.0324781	Endogenous	TTTTCCACCACAATGGCGCAACAGAGGATG	GTTTTAGAGCTAGAAATAGCAAGTTAAAATAAGGCTAGTCCGTTATCAACTTGAAAAAGTGGCACCGAGTCGGTGC	GCCACCACAATGGCGCAACAG	((((......))))((.....(((((((.((((....))))...)))))))...)).............((((....)))).((((((...))))))	-22.5	-5.2
Chari2015-293T	CCACCCAGCCTGAGTGATGA	Human	hg38	chr17	40097198	40097221	Cas9	0	Endogenous	CATTCCACCCAGCCTGAGTGATGACGGCTC	GTTTTAGAGCTAGAAATAGCAAGTTAAAATAAGGCTAGTCCGTTATCAACTTGAAAAAGTGGCACCGAGTCGGTGC	GCCACCCAGCCTGAGTGATGA	(((((..((((((((........))))).)))........((((((...((((.(......).)))).)))))).....)))))((((...))))..	-21.5	-1.7
Chari2015-293T	CCACCCTATAGTGTATATTG	Human	hg38	chr19	14662078	14662101	Cas9	0.0646412	Endogenous	TACACCACCCTATAGTGTATATTGTGGATT	GTTTTAGAGCTAGAAATAGCAAGTTAAAATAAGGCTAGTCCGTTATCAACTTGAAAAAGTGGCACCGAGTCGGTGC	GCCACCCTATAGTGTATATTG	..(((......)))...((((((((((..((((....)))).........)))))))))).........((((....)))).((((((...))))))	-18.6	-0.9
Chari2015-293T	CCACCGTGGCAAGGTACACG	Human	hg38	chr11	48216898	48216921	Cas9	0	Endogenous	CCCACCACCGTGGCAAGGTACACGGGGAGA	GTTTTAGAGCTAGAAATAGCAAGTTAAAATAAGGCTAGTCCGTTATCAACTTGAAAAAGTGGCACCGAGTCGGTGC	GCCACCGTGGCAAGGTACACG	(((((((((........))))))......((((....))))............))).............((((....)))).((((((...))))))	-25.7	-4.6
Chari2015-293T	CCATCCGTGTGTGAGCGACC	Human	hg38	chr11	64293164	64293187	Cas9	0	Endogenous	GGGCCCATCCGTGTGTGAGCGACCAGGAGC	GTTTTAGAGCTAGAAATAGCAAGTTAAAATAAGGCTAGTCCGTTATCAACTTGAAAAAGTGGCACCGAGTCGGTGC	GCCATCCGTGTGTGAGCGACC	(((...(((......)))...(((((((.((((....))))...)))))))..))).............((((....)))).((((((...))))))	-20.1	-2.7
Chari2015-293T	CCATCGTCCGAGCTATACTG	Human	hg38	chr6	29112557	29112580	Cas9	0	Endogenous	GGTGCCATCGTCCGAGCTATACTGAGGATG	GTTTTAGAGCTAGAAATAGCAAGTTAAAATAAGGCTAGTCCGTTATCAACTTGAAAAAGTGGCACCGAGTCGGTGC	GCCATCGTCCGAGCTATACTG	.........((.((((..((.(((((((.((((....))))...))))))).))..)))).))......((((....)))).((((((...))))))	-22.9	0
Chari2015-293T	CCATGACGGCCAGCATTGAG	Human	hg38	chr11	6170112	6170135	Cas9	0	Endogenous	ATGTCCATGACGGCCAGCATTGAGAGGAAG	GTTTTAGAGCTAGAAATAGCAAGTTAAAATAAGGCTAGTCCGTTATCAACTTGAAAAAGTGGCACCGAGTCGGTGC	GCCATGACGGCCAGCATTGAG	...((((((((.(((......(((((((.((((....))))...)))))))...))).).)))))))..((((....)))).((((((...))))))	-27.1	-3.3
Chari2015-293T	CCCAAACCGAATGGCAGCAT	Human	hg38	chr3	25428852	25428875	Cas9	0.0302755	Endogenous	TTGACCCAAACCGAATGGCAGCATCGGCAC	GTTTTAGAGCTAGAAATAGCAAGTTAAAATAAGGCTAGTCCGTTATCAACTTGAAAAAGTGGCACCGAGTCGGTGC	GCCCAAACCGAATGGCAGCAT	..........(((((((((.((((((((.((((....))))...))))))))..))).).)))))....((((....)))).((((((...))))))	-25.2	-2.7
Chari2015-293T	CCCACCGCACGTTCAGAAGT	Human	hg38	chr3	30606954	30606977	Cas9	0.0766284	Endogenous	CGATCCCACCGCACGTTCAGAAGTCGGGTG	GTTTTAGAGCTAGAAATAGCAAGTTAAAATAAGGCTAGTCCGTTATCAACTTGAAAAAGTGGCACCGAGTCGGTGC	GCCCACCGCACGTTCAGAAGT	((.....))(((..(((...((((((((.((((....))))...))))))))...)).)..))).....((((....)))).((((((...))))))	-20.4	-0.5
Chari2015-293T	CCCACTACTATGATGATGCC	Human	hg38	chr5	131990892	131990915	Cas9	0.184672	Endogenous	CTTACCCACTACTATGATGATGCCCGGACC	GTTTTAGAGCTAGAAATAGCAAGTTAAAATAAGGCTAGTCCGTTATCAACTTGAAAAAGTGGCACCGAGTCGGTGC	GCCCACTACTATGATGATGCC	...........(((((((((((((((((.((((....))))...)))))))..)))......)))))))((((....)))).((((((...))))))	-23.2	0
Chari2015-293T	CCCAGCGTCTACGACGAGAG	Human	hg38	chr19	16889255	16889278	Cas9	0.0968054	Endogenous	GACCCCCAGCGTCTACGACGAGAGCGGGAG	GTTTTAGAGCTAGAAATAGCAAGTTAAAATAAGGCTAGTCCGTTATCAACTTGAAAAAGTGGCACCGAGTCGGTGC	GCCCAGCGTCTACGACGAGAG	....(((.((((.(((.....))).)))))))........((((((...((((.(......).)))).))))))........((((((...))))))	-22	-2.9
Chari2015-293T	CCCATCTATCAGACTAGCAG	Human	hg38	chr12	50809558	50809581	Cas9	0	Endogenous	AACTCCCATCTATCAGACTAGCAGCGGACA	GTTTTAGAGCTAGAAATAGCAAGTTAAAATAAGGCTAGTCCGTTATCAACTTGAAAAAGTGGCACCGAGTCGGTGC	GCCCATCTATCAGACTAGCAG	............(((((((..(((((((.((((....))))...)))))))...)))))))........((((....)))).((((((...))))))	-27.3	-1
Chari2015-293T	CCCCAGACGGAAGCTCATGT	Human	hg38	chr7	141779145	141779168	Cas9	0.1221	Endogenous	GAATCCCCAGACGGAAGCTCATGTAGGTGC	GTTTTAGAGCTAGAAATAGCAAGTTAAAATAAGGCTAGTCCGTTATCAACTTGAAAAAGTGGCACCGAGTCGGTGC	GCCCCAGACGGAAGCTCATGT	......((((((((((....((((((((.((((....))))...)))))))).))))..))))))....((((....)))).((((((...))))))	-26.8	-1.5
Chari2015-293T	CCCCATAGATGATTATGCAT	Human	hg38	chr9	5534988	5535011	Cas9	0	Endogenous	GCGACCCCATAGATGATTATGCATTGGTAC	GTTTTAGAGCTAGAAATAGCAAGTTAAAATAAGGCTAGTCCGTTATCAACTTGAAAAAGTGGCACCGAGTCGGTGC	GCCCCATAGATGATTATGCAT	........((((((((.((.((((((((.((((....))))...))))))))..)))))))....))).((((....)))).((((((...))))))	-22.5	-0.3
Chari2015-293T	CCCCATGATCTCGTGGGTCG	Human	hg38	chr11	86068672	86068695	Cas9	0	Endogenous	TGGGCCCCATGATCTCGTGGGTCGTGGCCT	GTTTTAGAGCTAGAAATAGCAAGTTAAAATAAGGCTAGTCCGTTATCAACTTGAAAAAGTGGCACCGAGTCGGTGC	GCCCCATGATCTCGTGGGTCG	(.((((((....)))))).).(((((((.((((....))))...)))))))..................((((....)))).((((((...))))))	-24.3	-8.6
Chari2015-293T	CCCCCGCCGGTTGATGAAGG	Human	hg38	chr3	134951467	134951490	Cas9	0	Endogenous	GGGCCCCCCGCCGGTTGATGAAGGTGGTGA	GTTTTAGAGCTAGAAATAGCAAGTTAAAATAAGGCTAGTCCGTTATCAACTTGAAAAAGTGGCACCGAGTCGGTGC	GCCCCCGCCGGTTGATGAAGG	.........(((((((((.(((((((((.((((....))))...))))))).........)).)))))))))..........((((((...))))))	-23.4	-1.1
Chari2015-293T	CCCCGACGGCGCCAGCTACC	Human	hg38	chr5	171309475	171309498	Cas9	0.0501002	Endogenous	GGGGCCCCGACGGCGCCAGCTACCTGGGAG	GTTTTAGAGCTAGAAATAGCAAGTTAAAATAAGGCTAGTCCGTTATCAACTTGAAAAAGTGGCACCGAGTCGGTGC	GCCCCGACGGCGCCAGCTACC	.....(((((.((.((((...(((((((.((((....))))...)))))))..)))).)))))))....((((....)))).((((((...))))))	-27.2	-3.8
Chari2015-293T	CCCGAACGGCCGGCGCCACA	Human	hg38	chr17	81977693	81977716	Cas9	0	Endogenous	TGGCCCCGAACGGCCGGCGCCACACGGTGA	GTTTTAGAGCTAGAAATAGCAAGTTAAAATAAGGCTAGTCCGTTATCAACTTGAAAAAGTGGCACCGAGTCGGTGC	GCCCGAACGGCCGGCGCCACA	.......(((((((.(((((..(((((..((((....)))).((((...((((.(......).)))).)))))))))..))))).))).))))....	-26.8	-5.5
Chari2015-293T	CCCGACGGCTCTGCAGTTAA	Human	hg38	chr15	66387389	66387412	Cas9	0	Endogenous	GGCCCCCGACGGCTCTGCAGTTAACGGGAC	GTTTTAGAGCTAGAAATAGCAAGTTAAAATAAGGCTAGTCCGTTATCAACTTGAAAAAGTGGCACCGAGTCGGTGC	GCCCGACGGCTCTGCAGTTAA	....(((((((....((((..(((((((.((((....))))...)))))))..)))))).)))))....((((....)))).((((((...))))))	-24.7	-3.4
Chari2015-293T	CCCGGTGTCACTCCTGTATT	Human	hg38	chr1	100539061	100539084	Cas9	0.0512033	Endogenous	GCATCCCGGTGTCACTCCTGTATTCGGGCC	GTTTTAGAGCTAGAAATAGCAAGTTAAAATAAGGCTAGTCCGTTATCAACTTGAAAAAGTGGCACCGAGTCGGTGC	GCCCGGTGTCACTCCTGTATT	(((((((((((((.((((.(((((((((.((((....))))...))))))))).)).)).......(((...)))...))))))))))....)))..	-24.6	-0.3
Chari2015-293T	CCCGTAGCCGCTGCCTATGT	Human	hg38	chr1	26913814	26913837	Cas9	0	Endogenous	CGACCCCGTAGCCGCTGCCTATGTAGGCAG	GTTTTAGAGCTAGAAATAGCAAGTTAAAATAAGGCTAGTCCGTTATCAACTTGAAAAAGTGGCACCGAGTCGGTGC	GCCCGTAGCCGCTGCCTATGT	....(((((.(((((((...((((((((.((((....))))...)))))))))))).)))..)))))..((((....)))).((((((...))))))	-26.5	-2
Chari2015-293T	CCCTAATGCTTCACACTCTC	Human	hg38	chr9	122629498	122629521	Cas9	0	Endogenous	TTGCCCCTAATGCTTCACACTCTCCGGTTT	GTTTTAGAGCTAGAAATAGCAAGTTAAAATAAGGCTAGTCCGTTATCAACTTGAAAAAGTGGCACCGAGTCGGTGC	GCCCTAATGCTTCACACTCTC	..............(((((((......)))(((....)))((((((...((((.(......).)))).))))))....))))((((((...))))))	-18.3	0
Chari2015-293T	CCCTATCGAGCGTACACCAA	Human	hg38	chr5	150194883	150194906	Cas9	0	Endogenous	CTTCCCCTATCGAGCGTACACCAATGGAGG	GTTTTAGAGCTAGAAATAGCAAGTTAAAATAAGGCTAGTCCGTTATCAACTTGAAAAAGTGGCACCGAGTCGGTGC	GCCCTATCGAGCGTACACCAA	.........((((.((.((..(((((((.((((....))))...)))))))..))...)).))))....((((....)))).((((((...))))))	-21.6	-0.6
Chari2015-293T	CCCTCGTTCTTACGTATGAC	Human	hg38	chr3	151338172	151338195	Cas9	0	Endogenous	ACACCCCTCGTTCTTACGTATGACCGGTAC	GTTTTAGAGCTAGAAATAGCAAGTTAAAATAAGGCTAGTCCGTTATCAACTTGAAAAAGTGGCACCGAGTCGGTGC	GCCCTCGTTCTTACGTATGAC	...((.(((((.((((...))))...))))).))......((((((...((((.(......).)))).))))))........((((((...))))))	-21	-0.8
Chari2015-293T	CCCTGCAACTGCGTGCCCGA	Human	hg38	chr2	48755552	48755575	Cas9	0	Endogenous	TGAGCCCTGCAACTGCGTGCCCGACGGCGC	GTTTTAGAGCTAGAAATAGCAAGTTAAAATAAGGCTAGTCCGTTATCAACTTGAAAAAGTGGCACCGAGTCGGTGC	GCCCTGCAACTGCGTGCCCGA	.......(((.((..(((...(((((((.((((....))))...)))))))..)))..))..)))....((((....)))).((((((...))))))	-21.9	-1.9
Chari2015-293T	CCCTTGGAAGAGCTTTCGAC	Human	hg38	chr11	119273876	119273899	Cas9	0	Endogenous	TAGTCCCTTGGAAGAGCTTTCGACAGGCTC	GTTTTAGAGCTAGAAATAGCAAGTTAAAATAAGGCTAGTCCGTTATCAACTTGAAAAAGTGGCACCGAGTCGGTGC	GCCCTTGGAAGAGCTTTCGAC	......(((..((((((....(((((((.((((....))))...)))))))))))))..))).......((((....)))).((((((...))))))	-25.5	-1.5
Chari2015-293T	CCCTTGGATCTGATGCAGTA	Human	hg38	chr6	151807949	151807972	Cas9	0	Endogenous	CGTTCCCTTGGATCTGATGCAGTAGGGCCA	GTTTTAGAGCTAGAAATAGCAAGTTAAAATAAGGCTAGTCCGTTATCAACTTGAAAAAGTGGCACCGAGTCGGTGC	GCCCTTGGATCTGATGCAGTA	......(((.(((..((....(((((((.((((....))))...)))))))...)))))))).......((((....)))).((((((...))))))	-21.3	0
Chari2015-293T	CCGCAACACCGAGTGCGCGC	Human	hg38	chr18	62354490	62354513	Cas9	0	Endogenous	GCCGCCGCAACACCGAGTGCGCGCCGGGCC	GTTTTAGAGCTAGAAATAGCAAGTTAAAATAAGGCTAGTCCGTTATCAACTTGAAAAAGTGGCACCGAGTCGGTGC	GCCGCAACACCGAGTGCGCGC	((((((........)))).))(((((((.((((....))))...)))))))..................((((....)))).((((((...))))))	-22.7	-5.6
Chari2015-293T	CCGCAAGGGCATCATCCCCG	Human	hg38	chr11	17388060	17388083	Cas9	0	Endogenous	TGTCCCGCAAGGGCATCATCCCCGAGGAAT	GTTTTAGAGCTAGAAATAGCAAGTTAAAATAAGGCTAGTCCGTTATCAACTTGAAAAAGTGGCACCGAGTCGGTGC	GCCGCAAGGGCATCATCCCCG	(((.....))).......((.(((((((.((((....))))...)))))))..))..............((((....)))).((((((...))))))	-22.3	-5.1
Chari2015-293T	CCGCAGCAAACTTCGGGGGG	Human	hg38	chr3	181712399	181712422	Cas9	0.121951	Endogenous	GGGCCCGCAGCAAACTTCGGGGGGCGGCGG	GTTTTAGAGCTAGAAATAGCAAGTTAAAATAAGGCTAGTCCGTTATCAACTTGAAAAAGTGGCACCGAGTCGGTGC	GCCGCAGCAAACTTCGGGGGG	.(((.((....)).)))((((((((((..((((....)))).........)))))))..))).......((((....)))).((((((...))))))	-20.8	-3.5
Chari2015-293T	CCGCCCGGCCGTCAGTACCA	Human	hg38	chr6	154039525	154039548	Cas9	0.0617475	Endogenous	GTGCCCGCCCGGCCGTCAGTACCATGGACA	GTTTTAGAGCTAGAAATAGCAAGTTAAAATAAGGCTAGTCCGTTATCAACTTGAAAAAGTGGCACCGAGTCGGTGC	GCCGCCCGGCCGTCAGTACCA	...(((((((((...((.(((.((((...((((....))))(((((...((((.(......).)))).)))))..)))).))).)))).))))).))	-21.9	-3.4
Chari2015-293T	CCGCTTCGGAGACGAGATGC	Human	hg38	chr19	13506196	13506219	Cas9	0	Endogenous	TGGCCCGCTTCGGAGACGAGATGCCGGCCC	GTTTTAGAGCTAGAAATAGCAAGTTAAAATAAGGCTAGTCCGTTATCAACTTGAAAAAGTGGCACCGAGTCGGTGC	GCCGCTTCGGAGACGAGATGC	((((.(((((.((((.((((((((((((.((((....))))...)))))))...))..)))))))....((((....))))....))))).))))..	-23.6	-2.8
Chari2015-293T	CCGGACCTGAAGAACTCGAA	Human	hg38	chr1	26696694	26696717	Cas9	0	Endogenous	GGAGCCGGACCTGAAGAACTCGAACGGGAA	GTTTTAGAGCTAGAAATAGCAAGTTAAAATAAGGCTAGTCCGTTATCAACTTGAAAAAGTGGCACCGAGTCGGTGC	GCCGGACCTGAAGAACTCGAA	..(((((....((((((...))))))...((((....)))).((((.......)))).)))))......((((....)))).((((((...))))))	-22	0
Chari2015-293T	CCGGCGGCCCGGGACTTCTT	Human	hg38	chr7	91264898	91264921	Cas9	0.171821	Endogenous	ACCGCCGGCGGCCCGGGACTTCTTAGGCGC	GTTTTAGAGCTAGAAATAGCAAGTTAAAATAAGGCTAGTCCGTTATCAACTTGAAAAAGTGGCACCGAGTCGGTGC	GCCGGCGGCCCGGGACTTCTT	..(((....)))((((((((((((((((.((((....))))...)))))))))))..))))).......((((....)))).((((((...))))))	-30.7	-5.5
Chari2015-293T	CCGGCGGGCATGACGAAGCA	Human	hg38	chr20	49482454	49482477	Cas9	0	Endogenous	GATGCCGGCGGGCATGACGAAGCATGGCTC	GTTTTAGAGCTAGAAATAGCAAGTTAAAATAAGGCTAGTCCGTTATCAACTTGAAAAAGTGGCACCGAGTCGGTGC	GCCGGCGGGCATGACGAAGCA	(((....)))((((((.(((.(((((((.((((....))))...)))))))...)))....))))))..((((....)))).((((((...))))))	-26.4	-5.2
Chari2015-293T	CCGGCTGCGAAGGTTCTGCT	Human	hg38	chr17	7929390	7929413	Cas9	0	Endogenous	TGCTCCGGCTGCGAAGGTTCTGCTCGGTAC	GTTTTAGAGCTAGAAATAGCAAGTTAAAATAAGGCTAGTCCGTTATCAACTTGAAAAAGTGGCACCGAGTCGGTGC	GCCGGCTGCGAAGGTTCTGCT	(((((((.((..((..((((((((((((.((((....))))...)))))))..))).)).)).......((((....)))).....)))))))))..	-22.8	-1.9
Chari2015-293T	CCGGGCACCACGGTCATGTC	Human	hg38	chr1	110674636	110674659	Cas9	0	Endogenous	GTCCCCGGGCACCACGGTCATGTCGGGCGG	GTTTTAGAGCTAGAAATAGCAAGTTAAAATAAGGCTAGTCCGTTATCAACTTGAAAAAGTGGCACCGAGTCGGTGC	GCCGGGCACCACGGTCATGTC	.....(((((((((.(..((((((((((.((((....))))...)))))))..)))..).)))).....((((....))))(((.....))))))))	-23.5	-4.3
Chari2015-293T	CCGTCATCCTTGTAATCCTA	Human	hg38	chr20	64106615	64106638	Cas9	0	Endogenous	ACGGCCGTCATCCTTGTAATCCTAAGGGCG	GTTTTAGAGCTAGAAATAGCAAGTTAAAATAAGGCTAGTCCGTTATCAACTTGAAAAAGTGGCACCGAGTCGGTGC	GCCGTCATCCTTGTAATCCTA	(((......(((((....((((((....)))))).....))))).........))).............((((....)))).((((((...))))))	-21	0
Chari2015-293T	CCGTGCCCCGAGTACTTCAA	Human	hg38	chr7	30681934	30681957	Cas9	0	Endogenous	GAGGCCGTGCCCCGAGTACTTCAACGGCGT	GTTTTAGAGCTAGAAATAGCAAGTTAAAATAAGGCTAGTCCGTTATCAACTTGAAAAAGTGGCACCGAGTCGGTGC	GCCGTGCCCCGAGTACTTCAA	...((((.....))))((((((((....(((..((..((((.............)))).)).)))...))))))))......((((((...))))))	-21.1	-2.4
Chari2015-293T	CCGTGGAACACGCAGACATC	Human	hg38	chr10	5966292	5966315	Cas9	0	Endogenous	ATGTCCGTGGAACACGCAGACATCTGGGTC	GTTTTAGAGCTAGAAATAGCAAGTTAAAATAAGGCTAGTCCGTTATCAACTTGAAAAAGTGGCACCGAGTCGGTGC	GCCGTGGAACACGCAGACATC	((((((.....))).......(((((((.((((....))))...)))))))..))).............((((....)))).((((((...))))))	-20.3	-2.6
Chari2015-293T	CCGTGGTCTTTGTTATAGCC	Human	hg38	chr11	6002530	6002553	Cas9	0.141243	Endogenous	AGGGCCGTGGTCTTTGTTATAGCCCGGAAT	GTTTTAGAGCTAGAAATAGCAAGTTAAAATAAGGCTAGTCCGTTATCAACTTGAAAAAGTGGCACCGAGTCGGTGC	GCCGTGGTCTTTGTTATAGCC	....((((........((((((((((((.((((....))))...)))))))..))))).......))))((((....)))).((((((...))))))	-23.3	-0.6
Chari2015-293T	CCGTGTACTCGTAAGCCACC	Human	hg38	chr12	70366745	70366768	Cas9	0	Endogenous	GCTTCCGTGTACTCGTAAGCCACCCGGAGC	GTTTTAGAGCTAGAAATAGCAAGTTAAAATAAGGCTAGTCCGTTATCAACTTGAAAAAGTGGCACCGAGTCGGTGC	GCCGTGTACTCGTAAGCCACC	((((...(((((...(((((..(((((..((((....)))).((((...((((.(......).)))).)))))))))..)))))..)))))))))..	-24.4	0
Chari2015-293T	CCTATGGATCGATGCTCACC	Human	hg38	chr12	65121058	65121081	Cas9	0	Endogenous	TGTACCTATGGATCGATGCTCACCAGGCAA	GTTTTAGAGCTAGAAATAGCAAGTTAAAATAAGGCTAGTCCGTTATCAACTTGAAAAAGTGGCACCGAGTCGGTGC	GCCTATGGATCGATGCTCACC	....((((((....(((....(((((((.((((....))))...)))))))..)))..)))))).....((((....)))).((((((...))))))	-22.6	0
Chari2015-293T	CCTCACGGATTCCAGCCGAG	Human	hg38	chr1	168136261	168136284	Cas9	0	Endogenous	TGGTCCTCACGGATTCCAGCCGAGGGGCGT	GTTTTAGAGCTAGAAATAGCAAGTTAAAATAAGGCTAGTCCGTTATCAACTTGAAAAAGTGGCACCGAGTCGGTGC	GCCTCACGGATTCCAGCCGAG	.....(((((((..((((...(((((((.((((....))))...)))))))..))))))))))).....((((....)))).((((((...))))))	-30.8	-2.1
Chari2015-293T	CCTCAGTCGGGAATGCACAT	Human	hg38	chr6	159907022	159907045	Cas9	0	Endogenous	AACGCCTCAGTCGGGAATGCACATCGGCAA	GTTTTAGAGCTAGAAATAGCAAGTTAAAATAAGGCTAGTCCGTTATCAACTTGAAAAAGTGGCACCGAGTCGGTGC	GCCTCAGTCGGGAATGCACAT	........((((...((.(.((((((((.((((....))))...)))))))).)))...))))......((((....)))).((((((...))))))	-24.4	-1.4
Chari2015-293T	CCTCATACGTCCCCACATCA	Human	hg38	chrX	10185094	10185117	Cas9	0	Endogenous	AAGTCCTCATACGTCCCCACATCAGGGAAC	GTTTTAGAGCTAGAAATAGCAAGTTAAAATAAGGCTAGTCCGTTATCAACTTGAAAAAGTGGCACCGAGTCGGTGC	GCCTCATACGTCCCCACATCA	((((.................(((((((.((((....))))...))))))).)))).............((((....)))).((((((...))))))	-17.6	0
Chari2015-293T	CCTCATACTAGTATGTTGTC	Human	hg38	chr1	248521777	248521800	Cas9	0	Endogenous	CTGCCCTCATACTAGTATGTTGTCTGGACT	GTTTTAGAGCTAGAAATAGCAAGTTAAAATAAGGCTAGTCCGTTATCAACTTGAAAAAGTGGCACCGAGTCGGTGC	GCCTCATACTAGTATGTTGTC	((((....((((.(((....))).)))).((((....))))...........)))).............((((....)))).((((((...))))))	-19.5	-0.9
Chari2015-293T	CCTCATTCCACTCGAAGTCG	Human	hg38	chr1	6254664	6254687	Cas9	0	Endogenous	AGACCCTCATTCCACTCGAAGTCGGGGCGC	GTTTTAGAGCTAGAAATAGCAAGTTAAAATAAGGCTAGTCCGTTATCAACTTGAAAAAGTGGCACCGAGTCGGTGC	GCCTCATTCCACTCGAAGTCG	.........(((.(((..(((((......((((.......((((((...((((.(......).)))).))))))......))))))))).)))))).	-20.8	0
Chari2015-293T	CCTCGCGTCGGGATGTGGCC	Human	hg38	chr9	122800904	122800927	Cas9	0	Endogenous	TCTGCCTCGCGTCGGGATGTGGCCTGGAAG	GTTTTAGAGCTAGAAATAGCAAGTTAAAATAAGGCTAGTCCGTTATCAACTTGAAAAAGTGGCACCGAGTCGGTGC	GCCTCGCGTCGGGATGTGGCC	...........((((.((((((((((((.((((....))))...)))))))..))))))))).......((((....)))).((((((...))))))	-27.1	-4.4
Chari2015-293T	CCTCGTCGGAAGTGCCCACG	Human	hg38	chr12	13866066	13866089	Cas9	0	Endogenous	GCCACCTCGTCGGAAGTGCCCACGAGGATG	GTTTTAGAGCTAGAAATAGCAAGTTAAAATAAGGCTAGTCCGTTATCAACTTGAAAAAGTGGCACCGAGTCGGTGC	GCCTCGTCGGAAGTGCCCACG	.......((((...(((....(((((((.((((....))))...)))))))..)))...))))......((((....)))).((((((...))))))	-26.2	-2.4
Chari2015-293T	CCTCGTGAAGATCGCGTCCA	Human	hg38	chr13	23659065	23659088	Cas9	0	Endogenous	TCAACCTCGTGAAGATCGCGTCCACGGCCT	GTTTTAGAGCTAGAAATAGCAAGTTAAAATAAGGCTAGTCCGTTATCAACTTGAAAAAGTGGCACCGAGTCGGTGC	GCCTCGTGAAGATCGCGTCCA	(((((((((...)))))....(((((((.((((....))))...))))))).)))).............((((....)))).((((((...))))))	-22.7	-3.5
Chari2015-293T	CCTCTACACCATCCGTGATA	Human	hg38	chr16	57684438	57684461	Cas9	0.062383	Endogenous	ACGGCCTCTACACCATCCGTGATAGGGAGA	GTTTTAGAGCTAGAAATAGCAAGTTAAAATAAGGCTAGTCCGTTATCAACTTGAAAAAGTGGCACCGAGTCGGTGC	GCCTCTACACCATCCGTGATA	((((...(((.....)))...(((((((.((((....))))...))))))).)))).............((((....)))).((((((...))))))	-20	-0.8
Chari2015-293T	CCTCTATACTTCTTATATTG	Human	hg38	chr11	5059126	5059149	Cas9	0	Endogenous	ATTCCCTCTATACTTCTTATATTGCGGTTG	GTTTTAGAGCTAGAAATAGCAAGTTAAAATAAGGCTAGTCCGTTATCAACTTGAAAAAGTGGCACCGAGTCGGTGC	GCCTCTATACTTCTTATATTG	((((.(((((((((....((((((....))))))....)).))))....))))))).............((((....)))).((((((...))))))	-18.8	0
Chari2015-293T	CCTGCGTCTTTTCGTCGGAG	Human	hg38	chr11	101128844	101128867	Cas9	0	Endogenous	TGGTCCTGCGTCTTTTCGTCGGAGGGGTCC	GTTTTAGAGCTAGAAATAGCAAGTTAAAATAAGGCTAGTCCGTTATCAACTTGAAAAAGTGGCACCGAGTCGGTGC	GCCTGCGTCTTTTCGTCGGAG	((((.((.(.....).)).))))......((((....))))(((((...((((.(......).)))).))))).........((((((...))))))	-22.2	-4.5
Chari2015-293T	CCTGGATATCTGTTACTCTA	Human	hg38	chr6	29396896	29396919	Cas9	0	Endogenous	CCTACCTGGATATCTGTTACTCTACGGTGA	GTTTTAGAGCTAGAAATAGCAAGTTAAAATAAGGCTAGTCCGTTATCAACTTGAAAAAGTGGCACCGAGTCGGTGC	GCCTGGATATCTGTTACTCTA	((((....((.(((((.(((((((....)))))))..))))).)).......)))).............((((....)))).((((((...))))))	-23.4	0
Chari2015-293T	CCTTACAACGTTTGCTTTAT	Human	hg38	chr3	19347871	19347894	Cas9	0	Endogenous	TGTACCTTACAACGTTTGCTTTATTGGCAA	GTTTTAGAGCTAGAAATAGCAAGTTAAAATAAGGCTAGTCCGTTATCAACTTGAAAAAGTGGCACCGAGTCGGTGC	GCCTTACAACGTTTGCTTTAT	.......((((...(((((((........((((....))))........))))))).....))))....((((....)))).((((((...))))))	-21.7	0
Chari2015-293T	CCTTCTCCGTCTGGCGGGAT	Human	hg38	chr1	86482327	86482350	Cas9	0.053135	Endogenous	GAAGCCTTCTCCGTCTGGCGGGATTGGAGA	GTTTTAGAGCTAGAAATAGCAAGTTAAAATAAGGCTAGTCCGTTATCAACTTGAAAAAGTGGCACCGAGTCGGTGC	GCCTTCTCCGTCTGGCGGGAT	((((((.((((...))))))((((((((.((((....))))...)))))))))))).............((((....)))).((((((...))))))	-24.5	-4.5
Chari2015-293T	CCTTGGATGGCCTTATTCGG	Human	hg38	chr17	74367705	74367728	Cas9	0	Endogenous	GAGTCCTTGGATGGCCTTATTCGGAGGTCC	GTTTTAGAGCTAGAAATAGCAAGTTAAAATAAGGCTAGTCCGTTATCAACTTGAAAAAGTGGCACCGAGTCGGTGC	GCCTTGGATGGCCTTATTCGG	.....(((((((((((((......((((.((((....))))...)))))))))))))).))).......((((....)))).((((((...))))))	-27.1	-4.2
Chari2015-293T	CGAAATTTGCCCGATTGACA	Human	hg38	chr14	62987158	62987181	Cas9	0.0502008	Endogenous	TGGACGAAATTTGCCCGATTGACACGGGCT	GTTTTAGAGCTAGAAATAGCAAGTTAAAATAAGGCTAGTCCGTTATCAACTTGAAAAAGTGGCACCGAGTCGGTGC	GCGAAATTTGCCCGATTGACA	((((...))))..(((.((((((((((..((((....)))).........))))))).))).)))....((((....)))).((((((...))))))	-20.4	-1
Chari2015-293T	CGAAGCGGCTGACCACGGCC	Human	hg38	chr17	31095338	31095361	Cas9	0	Endogenous	TCGTCGAAGCGGCTGACCACGGCCTGGACC	GTTTTAGAGCTAGAAATAGCAAGTTAAAATAAGGCTAGTCCGTTATCAACTTGAAAAAGTGGCACCGAGTCGGTGC	GCGAAGCGGCTGACCACGGCC	..((((((((((....))))))))))...((((....))))(((((...((((.(......).)))).))))).........((((((...))))))	-28.3	-6
Chari2015-293T	CGAAGGGCATTAATGAGTTT	Human	hg38	chr7	117509067	117509090	Cas9	0	Endogenous	TCGCCGAAGGGCATTAATGAGTTTAGGATT	GTTTTAGAGCTAGAAATAGCAAGTTAAAATAAGGCTAGTCCGTTATCAACTTGAAAAAGTGGCACCGAGTCGGTGC	GCGAAGGGCATTAATGAGTTT	...((.((.((((.....((((((((((.((((....))))...))))))))))..)))))).))....((((....)))).((((((...))))))	-21.4	-1.8
Chari2015-293T	CGACCGCACAGAGATCGACT	Human	hg38	chr1	154571356	154571379	Cas9	0	Endogenous	CCTACGACCGCACAGAGATCGACTTGGTGC	GTTTTAGAGCTAGAAATAGCAAGTTAAAATAAGGCTAGTCCGTTATCAACTTGAAAAAGTGGCACCGAGTCGGTGC	GCGACCGCACAGAGATCGACT	((....))...(((((.((((((((((..((((....)))).........)))))).)))).))).)).((((....)))).((((((...))))))	-20.3	-1.2
Chari2015-293T	CGACCGCATGTGGCTGGTGA	Human	hg38	chr19	3179000	3179023	Cas9	0	Endogenous	GTCGCGACCGCATGTGGCTGGTGATGGCCG	GTTTTAGAGCTAGAAATAGCAAGTTAAAATAAGGCTAGTCCGTTATCAACTTGAAAAAGTGGCACCGAGTCGGTGC	GCGACCGCATGTGGCTGGTGA	((....))(((.(((((((..(((((((.((((....))))...)))))))...)))))))))).....((((....)))).((((((...))))))	-26.9	-3.9
Chari2015-293T	CGACCTTGGGCAGGTACCAG	Human	hg38	chr19	35449932	35449955	Cas9	0.0404367	Endogenous	CAGACGACCTTGGGCAGGTACCAGCGGAAG	GTTTTAGAGCTAGAAATAGCAAGTTAAAATAAGGCTAGTCCGTTATCAACTTGAAAAAGTGGCACCGAGTCGGTGC	GCGACCTTGGGCAGGTACCAG	..((...(((((.(((.....(((((((.((((....))))...)))))))...))).)))))...)).((((....)))).((((((...))))))	-24	-2.6
Chari2015-293T	CGACGCCGAGGTCCTCTGCA	Human	hg38	chr2	207768294	207768317	Cas9	0	Endogenous	GCCGCGACGCCGAGGTCCTCTGCATGGATT	GTTTTAGAGCTAGAAATAGCAAGTTAAAATAAGGCTAGTCCGTTATCAACTTGAAAAAGTGGCACCGAGTCGGTGC	GCGACGCCGAGGTCCTCTGCA	(.(((((((((...)))....(((((((.((((....))))...)))))))..)))..)))).......((((....)))).((((((...))))))	-20.6	-3.5
Chari2015-293T	CGACGCCGTTCAGCAGGACC	Human	hg38	chr1	47225776	47225799	Cas9	0.116414	Endogenous	TTGGCGACGCCGTTCAGCAGGACCAGGTGC	GTTTTAGAGCTAGAAATAGCAAGTTAAAATAAGGCTAGTCCGTTATCAACTTGAAAAAGTGGCACCGAGTCGGTGC	GCGACGCCGTTCAGCAGGACC	(.((((((((((....)))).(((((((.((((....))))...)))))))..)))..)))).......((((....)))).((((((...))))))	-21.9	-2
Chari2015-293T	CGACGCGCCCTTGCGCAGCC	Human	hg38	chr10	93566749	93566772	Cas9	0	Endogenous	CGGGCGACGCGCCCTTGCGCAGCCTGGAGC	GTTTTAGAGCTAGAAATAGCAAGTTAAAATAAGGCTAGTCCGTTATCAACTTGAAAAAGTGGCACCGAGTCGGTGC	GCGACGCGCCCTTGCGCAGCC	(.(((((((....))))(((((((((((.((((....))))...)))))))..)))).)))).......((((....)))).((((((...))))))	-27.4	-6.5
Chari2015-293T	CGACGGGGGTTTTGTGCACT	Human	hg38	chr11	117167533	117167556	Cas9	0	Endogenous	ATACCGACGGGGGTTTTGTGCACTCGGACG	GTTTTAGAGCTAGAAATAGCAAGTTAAAATAAGGCTAGTCCGTTATCAACTTGAAAAAGTGGCACCGAGTCGGTGC	GCGACGGGGGTTTTGTGCACT	..((((((....(((.((..((((((((.((((....))))...))))))))..)))))))))))....((((....)))).((((((...))))))	-24.9	-2.3
Chari2015-293T	CGACGTCACCTACACGCCCG	Human	hg38	chr16	2109072	2109095	Cas9	0	Endogenous	GCCGCGACGTCACCTACACGCCCGTGGCCG	GTTTTAGAGCTAGAAATAGCAAGTTAAAATAAGGCTAGTCCGTTATCAACTTGAAAAAGTGGCACCGAGTCGGTGC	GCGACGTCACCTACACGCCCG	..((((....(((...(((..(((((((.((((....))))...)))))))..))))))..))))....((((....)))).((((((...))))))	-22.3	-1
Chari2015-293T	CGACGTTGAACTGACTCCCC	Human	hg38	chr5	170789137	170789160	Cas9	0.088968	Endogenous	ACCTCGACGTTGAACTGACTCCCCTGGATG	GTTTTAGAGCTAGAAATAGCAAGTTAAAATAAGGCTAGTCCGTTATCAACTTGAAAAAGTGGCACCGAGTCGGTGC	GCGACGTTGAACTGACTCCCC	.(((.(((((((.((((..(((((((((.((((....))))...)))))))..))..)))).))..))))))))........((((((...))))))	-26.3	0
Chari2015-293T	CGAGACATACCGCTACCTGA	Human	hg38	chr1	160084146	160084169	Cas9	0.0711744	Endogenous	TGCGCGAGACATACCGCTACCTGACGGACC	GTTTTAGAGCTAGAAATAGCAAGTTAAAATAAGGCTAGTCCGTTATCAACTTGAAAAAGTGGCACCGAGTCGGTGC	GCGAGACATACCGCTACCTGA	............(((((((..(((((((.((((....))))...))))))).))).)))).........((((....)))).((((((...))))))	-22.3	-3
Chari2015-293T	CGAGATAGACTTCCGCCACG	Human	hg38	chr9	132921949	132921972	Cas9	0.0576037	Endogenous	TGGACGAGATAGACTTCCGCCACGTGGCCT	GTTTTAGAGCTAGAAATAGCAAGTTAAAATAAGGCTAGTCCGTTATCAACTTGAAAAAGTGGCACCGAGTCGGTGC	GCGAGATAGACTTCCGCCACG	....((((((((...(((...(((((((.((((....))))...)))))))..))).))))...)))).((((....)))).((((((...))))))	-25.3	-4.3
Chari2015-293T	CGAGCCCGGTAACCTGTCGT	Human	hg38	chr10	114044164	114044187	Cas9	0.826446	Endogenous	CCTCCGAGCCCGGTAACCTGTCGTCGGCCG	GTTTTAGAGCTAGAAATAGCAAGTTAAAATAAGGCTAGTCCGTTATCAACTTGAAAAAGTGGCACCGAGTCGGTGC	GCGAGCCCGGTAACCTGTCGT	..((...(((..((..(((.((((((((.((((....))))...)))))))).)))..)))))...)).((((....)))).((((((...))))))	-25.4	-2
Chari2015-293T	CGAGCGGTGCCAATCCATCC	Human	hg38	chr1	202127835	202127858	Cas9	0	Endogenous	CCATCGAGCGGTGCCAATCCATCCTGGCCA	GTTTTAGAGCTAGAAATAGCAAGTTAAAATAAGGCTAGTCCGTTATCAACTTGAAAAAGTGGCACCGAGTCGGTGC	GCGAGCGGTGCCAATCCATCC	.(((.(((((((.........(((((((.((((....))))...)))))))..((.....)).......((((....)))))))))))..)))....	-23.7	-1.4
Chari2015-293T	CGAGCTCGACGTGGAAAATG	Human	hg38	chr5	1232264	1232287	Cas9	0	Endogenous	ATGGCGAGCTCGACGTGGAAAATGGGGATC	GTTTTAGAGCTAGAAATAGCAAGTTAAAATAAGGCTAGTCCGTTATCAACTTGAAAAAGTGGCACCGAGTCGGTGC	GCGAGCTCGACGTGGAAAATG	...(((((..(((.....)))......)))))........((((((...((((.(......).)))).))))))........((((((...))))))	-20.3	-0.2
Chari2015-293T	CGAGGAAAGATATGCACCAT	Human	hg38	chr9	70843054	70843077	Cas9	0	Endogenous	GTCTCGAGGAAAGATATGCACCATAGGTAT	GTTTTAGAGCTAGAAATAGCAAGTTAAAATAAGGCTAGTCCGTTATCAACTTGAAAAAGTGGCACCGAGTCGGTGC	GCGAGGAAAGATATGCACCAT	..((.((..(((..((....((((((((.((((....))))...))))))))..))..)))..)).)).((((....)))).((((((...))))))	-20.7	-0.2
Chari2015-293T	CGAGGATTTTGCGGATGAGA	Human	hg38	chr11	18173528	18173551	Cas9	0	Endogenous	GAAACGAGGATTTTGCGGATGAGATGGCTG	GTTTTAGAGCTAGAAATAGCAAGTTAAAATAAGGCTAGTCCGTTATCAACTTGAAAAAGTGGCACCGAGTCGGTGC	GCGAGGATTTTGCGGATGAGA	.((((......((((((...(((((((..((((....)))).........))))))).))))))......))))........((((((...))))))	-25.6	-2.6
Chari2015-293T	CGAGGCCACGGAGATTTTCT	Human	hg38	chr19	9186583	9186606	Cas9	0	Endogenous	TCACCGAGGCCACGGAGATTTTCTGGGAAG	GTTTTAGAGCTAGAAATAGCAAGTTAAAATAAGGCTAGTCCGTTATCAACTTGAAAAAGTGGCACCGAGTCGGTGC	GCGAGGCCACGGAGATTTTCT	.((((...(((((.......((((((((.((((....))))...)))))))).......)))))......))))........((((((...))))))	-23.6	0
Chari2015-293T	CGAGGCGGAAGACCGCGCGC	Human	hg38	chr19	16076630	16076653	Cas9	0.408998	Endogenous	CGGACGAGGCGGAAGACCGCGCGCAGGGCC	GTTTTAGAGCTAGAAATAGCAAGTTAAAATAAGGCTAGTCCGTTATCAACTTGAAAAAGTGGCACCGAGTCGGTGC	GCGAGGCGGAAGACCGCGCGC	(((..((((....)))).)))(((((((.((((....))))...)))))))..................((((....)))).((((((...))))))	-26.7	-9.6
Chari2015-293T	CGAGGTCGAGCGCCTAGTGT	Human	hg38	chr4	53377849	53377872	Cas9	0	Endogenous	CCGGCGAGGTCGAGCGCCTAGTGTCGGAGC	GTTTTAGAGCTAGAAATAGCAAGTTAAAATAAGGCTAGTCCGTTATCAACTTGAAAAAGTGGCACCGAGTCGGTGC	GCGAGGTCGAGCGCCTAGTGT	.((((....((((.(((((.((((((((.((((....))))...))))))))..)))))..)))).....))))........((((((...))))))	-27.2	-3.8
Chari2015-293T	CGAGTCGCTACGTTCGCACC	Human	hg38	chr11	6240110	6240133	Cas9	0.0420698	Endogenous	ATCTCGAGTCGCTACGTTCGCACCTGGAGT	GTTTTAGAGCTAGAAATAGCAAGTTAAAATAAGGCTAGTCCGTTATCAACTTGAAAAAGTGGCACCGAGTCGGTGC	GCGAGTCGCTACGTTCGCACC	(((((.((...))))))).(((((((((.((((....))))...)))))))..))..............((((....)))).((((((...))))))	-22.4	-6.2
Chari2015-293T	CGAGTGGGCGCTCAGTTTTC	Human	hg38	chr2	26346204	26346227	Cas9	0	Endogenous	CTGCCGAGTGGGCGCTCAGTTTTCGGGTCG	GTTTTAGAGCTAGAAATAGCAAGTTAAAATAAGGCTAGTCCGTTATCAACTTGAAAAAGTGGCACCGAGTCGGTGC	GCGAGTGGGCGCTCAGTTTTC	.((((((((((..(((((((.(((((((.((((....))))...))))))))))))).)..)))..)).)))))........((((((...))))))	-24.5	-3.2
Chari2015-293T	CGATAAACTCCTCATTATCT	Human	hg38	chr12	10909144	10909167	Cas9	0.0396825	Endogenous	CAGTCGATAAACTCCTCATTATCTTGGCAA	GTTTTAGAGCTAGAAATAGCAAGTTAAAATAAGGCTAGTCCGTTATCAACTTGAAAAAGTGGCACCGAGTCGGTGC	GCGATAAACTCCTCATTATCT	..(((((((((((.......((((((((.((((....))))...)))))))))))..)))...))))).((((....)))).((((((...))))))	-19.9	-1.9
Chari2015-293T	CGATCTCGGCTGATGTGTCT	Human	hg38	chr21	37715013	37715036	Cas9	0	Endogenous	GGTCCGATCTCGGCTGATGTGTCTTGGCAG	GTTTTAGAGCTAGAAATAGCAAGTTAAAATAAGGCTAGTCCGTTATCAACTTGAAAAAGTGGCACCGAGTCGGTGC	GCGATCTCGGCTGATGTGTCT	..(((..((((((....(((((((((((.((((....))))...))))))).))))))).)))..))).((((....)))).((((((...))))))	-26.9	-2.1
Chari2015-293T	CGATGGAACAGCTCGTAAAT	Human	hg38	chr4	158599385	158599408	Cas9	0	Endogenous	AAACCGATGGAACAGCTCGTAAATTGGTTT	GTTTTAGAGCTAGAAATAGCAAGTTAAAATAAGGCTAGTCCGTTATCAACTTGAAAAAGTGGCACCGAGTCGGTGC	GCGATGGAACAGCTCGTAAAT	..((((((..((((......((((((((.((((....))))...)))))))).))))..))))))....((((....)))).((((((...))))))	-25.1	-2.6
Chari2015-293T	CGCAACTACCCTTTCTTGTT	Human	hg38	chr5	152404769	152404792	Cas9	0	Endogenous	GTGGCGCAACTACCCTTTCTTGTTCGGGCC	GTTTTAGAGCTAGAAATAGCAAGTTAAAATAAGGCTAGTCCGTTATCAACTTGAAAAAGTGGCACCGAGTCGGTGC	GCGCAACTACCCTTTCTTGTT	(((..((((.((((.(((((((((((.......))))))))))).......)))).)))).))).....((((....)))).((((((...))))))	-24.1	0
Chari2015-293T	CGCAAGTGACTGGATTGTAC	Human	hg38	chr1	65601908	65601931	Cas9	0.058326	Endogenous	TTTCCGCAAGTGACTGGATTGTACTGGTTG	GTTTTAGAGCTAGAAATAGCAAGTTAAAATAAGGCTAGTCCGTTATCAACTTGAAAAAGTGGCACCGAGTCGGTGC	GCGCAAGTGACTGGATTGTAC	...(((((((.((((((((..(((((((.((((....))))...)))))))...)).))))))...)).)))))........((((((...))))))	-25.4	-0.6
Chari2015-293T	CGCACAGGGACACGTACTGA	Human	hg38	chr16	19872697	19872720	Cas9	0.0361141	Endogenous	AGGTCGCACAGGGACACGTACTGAGGGAGG	GTTTTAGAGCTAGAAATAGCAAGTTAAAATAAGGCTAGTCCGTTATCAACTTGAAAAAGTGGCACCGAGTCGGTGC	GCGCACAGGGACACGTACTGA	........((((..((.((..(((((((.((((....))))...))))))).))))..)))).......((((....)))).((((((...))))))	-23	-1.4
Chari2015-293T	CGCAGAACGCCGCGTCCTTC	Human	hg38	chr16	1079160	1079183	Cas9	0	Endogenous	GCCACGCAGAACGCCGCGTCCTTCTGGCCC	GTTTTAGAGCTAGAAATAGCAAGTTAAAATAAGGCTAGTCCGTTATCAACTTGAAAAAGTGGCACCGAGTCGGTGC	GCGCAGAACGCCGCGTCCTTC	((((........))))((((.(((((((.((((....))))...)))))))))))..............((((....)))).((((((...))))))	-23	-3.9
Chari2015-293T	CGCAGCCACAAGTTCGTGCC	Human	hg38	chr10	70600783	70600806	Cas9	0	Endogenous	CAAGCGCAGCCACAAGTTCGTGCCTGGTGC	GTTTTAGAGCTAGAAATAGCAAGTTAAAATAAGGCTAGTCCGTTATCAACTTGAAAAAGTGGCACCGAGTCGGTGC	GCGCAGCCACAAGTTCGTGCC	.(((.....(((((((..((((((((((.((((....))))...)))))))..)))..).........)))))).....)))((((((...))))))	-23	-4.8
Chari2015-293T	CGCATCCCAACGTCGACGGG	Human	hg38	chr4	47032418	47032441	Cas9	0	Endogenous	GATCCGCATCCCAACGTCGACGGGGGGCCC	GTTTTAGAGCTAGAAATAGCAAGTTAAAATAAGGCTAGTCCGTTATCAACTTGAAAAAGTGGCACCGAGTCGGTGC	GCGCATCCCAACGTCGACGGG	(((........))).((((((((((((..((((....)))).........)))))))...)))))....((((....)))).((((((...))))))	-20.6	-1.8
Chari2015-293T	CGCCACCTTGATCCTTTTGT	Human	hg38	chr15	90091618	90091641	Cas9	0	Endogenous	GCTTCGCCACCTTGATCCTTTTGTCGGCAT	GTTTTAGAGCTAGAAATAGCAAGTTAAAATAAGGCTAGTCCGTTATCAACTTGAAAAAGTGGCACCGAGTCGGTGC	GCGCCACCTTGATCCTTTTGT	(((((..((((.........((((((((.((((....))))...))))))))..((((.(...(((......)))...).))))..))))..)))))	-19.6	0
Chari2015-293T	CGCCACGACAGTCGCCCCCG	Human	hg38	chr9	134053446	134053469	Cas9	0	Endogenous	CCACCGCCACGACAGTCGCCCCCGCGGGGA	GTTTTAGAGCTAGAAATAGCAAGTTAAAATAAGGCTAGTCCGTTATCAACTTGAAAAAGTGGCACCGAGTCGGTGC	GCGCCACGACAGTCGCCCCCG	.......(((....(((....(((((((.((((....))))...)))))))..)))..)))........((((....)))).((((((...))))))	-21.2	-2.2
Chari2015-293T	CGCCATCCTCGAAGAAGACG	Human	hg38	chr14	99257794	99257817	Cas9	0	Endogenous	AGGCCGCCATCCTCGAAGAAGACGAGGGTC	GTTTTAGAGCTAGAAATAGCAAGTTAAAATAAGGCTAGTCCGTTATCAACTTGAAAAAGTGGCACCGAGTCGGTGC	GCGCCATCCTCGAAGAAGACG	(((((...((((..((.(((((((((((.((((....))))...))))))..........))))).)).((((....)))).....))))..)))))	-21.3	0
Chari2015-293T	CGCCGAGAGCTACACGTTCA	Human	hg38	chr16	68738346	68738369	Cas9	0	Endogenous	TTGACGCCGAGAGCTACACGTTCACGGTGC	GTTTTAGAGCTAGAAATAGCAAGTTAAAATAAGGCTAGTCCGTTATCAACTTGAAAAAGTGGCACCGAGTCGGTGC	GCGCCGAGAGCTACACGTTCA	(((((((..(((((...(((((((....(((..((..((((.............)))).)).)))...))).))))...)))))......)))))))	-23.3	-2.7
Chari2015-293T	CGCCGCAGTGCGAGTTCCTG	Human	hg38	chr5	157222925	157222948	Cas9	0	Endogenous	GTTGCGCCGCAGTGCGAGTTCCTGAGGATC	GTTTTAGAGCTAGAAATAGCAAGTTAAAATAAGGCTAGTCCGTTATCAACTTGAAAAAGTGGCACCGAGTCGGTGC	GCGCCGCAGTGCGAGTTCCTG	(((((((.((((((.(.(((.(((((((.((((....))))...))))))).)))..).))........((((....)))).))))...).))))))	-25.6	-4.4
Chari2015-293T	CGCCGGGCTTTTTCAACTTG	Human	hg38	chr14	21570016	21570039	Cas9	0	Endogenous	GCGGCGCCGGGCTTTTTCAACTTGTGGAGC	GTTTTAGAGCTAGAAATAGCAAGTTAAAATAAGGCTAGTCCGTTATCAACTTGAAAAAGTGGCACCGAGTCGGTGC	GCGCCGGGCTTTTTCAACTTG	(((((((((((((((((.(((((....(.(((((.....................))))).)...))))).)))))))))).........)))))))	-25.3	-1.3
Chari2015-293T	CGCCGTCTTGGAACCCTTCC	Human	hg38	chr11	46278116	46278139	Cas9	0	Endogenous	TGGACGCCGTCTTGGAACCCTTCCCGGCCG	GTTTTAGAGCTAGAAATAGCAAGTTAAAATAAGGCTAGTCCGTTATCAACTTGAAAAAGTGGCACCGAGTCGGTGC	GCGCCGTCTTGGAACCCTTCC	((((((.(((((..(((((..........((((....))))(((((...((((.(......).)))).)))))....))).))..))))).))))))	-26.5	-0.7
Chari2015-293T	CGCCGTGGGCGCCACGCTGG	Human	hg38	chr19	53993014	53993037	Cas9	0	Endogenous	TGGCCGCCGTGGGCGCCACGCTGGCGGTGC	GTTTTAGAGCTAGAAATAGCAAGTTAAAATAAGGCTAGTCCGTTATCAACTTGAAAAAGTGGCACCGAGTCGGTGC	GCGCCGTGGGCGCCACGCTGG	((((((..((.((((((((..(((((((.((((....))))...)))))))..)))..........(((...)))....))))).))....))))))	-30.4	-7.9
Chari2015-293T	CGCCTCGCAGCAGTTGGCGA	Human	hg38	chr11	92969741	92969764	Cas9	0	Endogenous	CGCCCGCCTCGCAGCAGTTGGCGAAGGAGC	GTTTTAGAGCTAGAAATAGCAAGTTAAAATAAGGCTAGTCCGTTATCAACTTGAAAAAGTGGCACCGAGTCGGTGC	GCGCCTCGCAGCAGTTGGCGA	(((...)))(((.((((((..(((((((.((((....))))...)))))))...))))).).)))....((((....)))).((((((...))))))	-23.3	-6.6
Chari2015-293T	CGCGAACCTGCTCCTAGCCC	Human	hg38	chr2	218262813	218262836	Cas9	0	Endogenous	TCACCGCGAACCTGCTCCTAGCCCTGGGCA	GTTTTAGAGCTAGAAATAGCAAGTTAAAATAAGGCTAGTCCGTTATCAACTTGAAAAAGTGGCACCGAGTCGGTGC	GCGCGAACCTGCTCCTAGCCC	..(((....)))..((((((.(((((((.((((....))))...)))))))..))))))..........((((....)))).((((((...))))))	-26.4	-1.1
Chari2015-293T	CGCGACGCCCAGCGAAGAGC	Human	hg38	chr3	172448382	172448405	Cas9	0	Endogenous	GGAACGCGACGCCCAGCGAAGAGCCGGGGT	GTTTTAGAGCTAGAAATAGCAAGTTAAAATAAGGCTAGTCCGTTATCAACTTGAAAAAGTGGCACCGAGTCGGTGC	GCGCGACGCCCAGCGAAGAGC	(((.((((((..((.....))(((((((.((((....))))...)))))))..)))..)))))).....((((....)))).((((((...))))))	-23.7	-4.1
Chari2015-293T	CGCGCTCTCGCGGATCGCCA	Human	hg38	chr3	138946509	138946532	Cas9	0	Endogenous	TCTCCGCGCTCTCGCGGATCGCCATGGCGA	GTTTTAGAGCTAGAAATAGCAAGTTAAAATAAGGCTAGTCCGTTATCAACTTGAAAAAGTGGCACCGAGTCGGTGC	GCGCGCTCTCGCGGATCGCCA	..........((((((.(((.(((((((.((((....))))...)))))))..)))..)))))).....((((....)))).((((((...))))))	-27.9	-5
Chari2015-293T	CGCGGACCTGGACAAGTGCA	Human	hg38	chr16	3021248	3021271	Cas9	0	Endogenous	GGAGCGCGGACCTGGACAAGTGCATGGACT	GTTTTAGAGCTAGAAATAGCAAGTTAAAATAAGGCTAGTCCGTTATCAACTTGAAAAAGTGGCACCGAGTCGGTGC	GCGCGGACCTGGACAAGTGCA	.........(((((.(((...(((((((.((((....))))...)))))))...))).)))))......((((....)))).((((((...))))))	-25.7	-4.6
Chari2015-293T	CGCTCTTGCGGGCGGATTCC	Human	hg38	chr15	61229100	61229123	Cas9	0	Endogenous	GGCTCGCTCTTGCGGGCGGATTCCTGGTTC	GTTTTAGAGCTAGAAATAGCAAGTTAAAATAAGGCTAGTCCGTTATCAACTTGAAAAAGTGGCACCGAGTCGGTGC	GCGCTCTTGCGGGCGGATTCC	.(((....)))(((((((((((((((((.((((....))))...)))))))..))..))))))))....((((....)))).((((((...))))))	-29.2	-6.6
Chari2015-293T	CGCTGAGCGTTGCTCGCTAC	Human	hg38	chr1	155942109	155942132	Cas9	0	Endogenous	ACAGCGCTGAGCGTTGCTCGCTACTGGGTG	GTTTTAGAGCTAGAAATAGCAAGTTAAAATAAGGCTAGTCCGTTATCAACTTGAAAAAGTGGCACCGAGTCGGTGC	GCGCTGAGCGTTGCTCGCTAC	(((((((.((.((((.(((..(((((((.((((....))))...)))))))..))).............((((....)))))))).))..)))))))	-25.1	-5.9
Chari2015-293T	CGCTGGCCCTACGGCTCGGA	Human	hg38	chr10	84248922	84248945	Cas9	0	Endogenous	CAGGCGCTGGCCCTACGGCTCGGACGGCTG	GTTTTAGAGCTAGAAATAGCAAGTTAAAATAAGGCTAGTCCGTTATCAACTTGAAAAAGTGGCACCGAGTCGGTGC	GCGCTGGCCCTACGGCTCGGA	(.((((((((((.((((...)))).))).((((....))))............))))))).).......((((....)))).((((((...))))))	-25.1	-6.5
Chari2015-293T	CGCTTCTCGCCCGCATGTCG	Human	hg38	chr7	124764937	124764960	Cas9	0	Endogenous	GGCGCGCTTCTCGCCCGCATGTCGCGGCTA	GTTTTAGAGCTAGAAATAGCAAGTTAAAATAAGGCTAGTCCGTTATCAACTTGAAAAAGTGGCACCGAGTCGGTGC	GCGCTTCTCGCCCGCATGTCG	(((((.((((.((((..(((.(((((((.((((....))))...)))))))..)))..........(((...)))....))))...))))..)))))	-21.5	-1.8
Chari2015-293T	CGCTTTAAGTACTCTGTTAA	Human	hg38	chr8	86668053	86668076	Cas9	0	Endogenous	AATTCGCTTTAAGTACTCTGTTAAAGGCAT	GTTTTAGAGCTAGAAATAGCAAGTTAAAATAAGGCTAGTCCGTTATCAACTTGAAAAAGTGGCACCGAGTCGGTGC	GCGCTTTAAGTACTCTGTTAA	.((((((.....(((((........)))))(((....)))((((((...((((.(......).)))).))))))..))))))((((((...))))))	-22.1	0
Chari2015-293T	CGGAGCGTGTGCTGAGACGC	Human	hg38	chr11	32435289	32435312	Cas9	0	Endogenous	GGAGCGGAGCGTGTGCTGAGACGCCGGCTC	GTTTTAGAGCTAGAAATAGCAAGTTAAAATAAGGCTAGTCCGTTATCAACTTGAAAAAGTGGCACCGAGTCGGTGC	GCGGAGCGTGTGCTGAGACGC	(((((((((((......))))))......((((....)))).((((.......))))..))))).....((((....)))).((((((...))))))	-25.8	-4.8
Chari2015-293T	CGGCATATGGTGAGCCCCCT	Human	hg38	chrX	48791883	48791906	Cas9	0.307692	Endogenous	CAGCCGGCATATGGTGAGCCCCCTGGGATC	GTTTTAGAGCTAGAAATAGCAAGTTAAAATAAGGCTAGTCCGTTATCAACTTGAAAAAGTGGCACCGAGTCGGTGC	GCGGCATATGGTGAGCCCCCT	.......((((..((((...((((((((.((((....))))...)))))))).))))...)))).....((((....)))).((((((...))))))	-25.5	-2.9
Chari2015-293T	CGGCCTGTTGCTGGTACTGT	Human	hg38	chr3	100744842	100744865	Cas9	0	Endogenous	TAGCCGGCCTGTTGCTGGTACTGTTGGTAC	GTTTTAGAGCTAGAAATAGCAAGTTAAAATAAGGCTAGTCCGTTATCAACTTGAAAAAGTGGCACCGAGTCGGTGC	GCGGCCTGTTGCTGGTACTGT	((((......((((((....((((((((.((((....))))...))))))))..)))))))))).....((((....)))).((((((...))))))	-26.2	-3.4
Chari2015-293T	CGGCGCCAGAGTCGACGCGT	Human	hg38	chr8	52939977	52940000	Cas9	0	Endogenous	GCAGCGGCGCCAGAGTCGACGCGTTGGAGC	GTTTTAGAGCTAGAAATAGCAAGTTAAAATAAGGCTAGTCCGTTATCAACTTGAAAAAGTGGCACCGAGTCGGTGC	GCGGCGCCAGAGTCGACGCGT	...(((((.((.(((..((.((((((((.((((....))))...)))))))).((.....)).......((((....)))).))..))).)))))))	-23.8	-4.6
Chari2015-293T	CGGCGCTGCTTGGTGTGTTG	Human	hg38	chr17	63524274	63524297	Cas9	0	Endogenous	GACACGGCGCTGCTTGGTGTGTTGGGGCCT	GTTTTAGAGCTAGAAATAGCAAGTTAAAATAAGGCTAGTCCGTTATCAACTTGAAAAAGTGGCACCGAGTCGGTGC	GCGGCGCTGCTTGGTGTGTTG	...(((((((((((((((((.(((((((.((((....))))...)))))))..))).............((((....)))).)))))))).))))))	-27.7	-5.1
Chari2015-293T	CGGCGTGCGAACGGAATGTG	Human	hg38	chr16	11255291	11255314	Cas9	0	Endogenous	TAATCGGCGTGCGAACGGAATGTGCGGAAG	GTTTTAGAGCTAGAAATAGCAAGTTAAAATAAGGCTAGTCCGTTATCAACTTGAAAAAGTGGCACCGAGTCGGTGC	GCGGCGTGCGAACGGAATGTG	((.....)).((((((...((((((((..((((....)))).........)))))))).))))))....((((....)))).((((((...))))))	-24.7	-1.9
Chari2015-293T	CGGCGTTCTTCTTTATCGTT	Human	hg38	chr2	102375941	102375964	Cas9	0	Endogenous	AACTCGGCGTTCTTCTTTATCGTTGGGTTT	GTTTTAGAGCTAGAAATAGCAAGTTAAAATAAGGCTAGTCCGTTATCAACTTGAAAAAGTGGCACCGAGTCGGTGC	GCGGCGTTCTTCTTTATCGTT	(((((............(.(((((((((.((((....))))...))))))))).)...).)))).....((((....)))).((((((...))))))	-20.9	-0.2
Chari2015-293T	CGGCTGGGCCTACTACTGCA	Human	hg38	chr13	39344018	39344041	Cas9	0.0657895	Endogenous	AAATCGGCTGGGCCTACTACTGCACGGGAG	GTTTTAGAGCTAGAAATAGCAAGTTAAAATAAGGCTAGTCCGTTATCAACTTGAAAAAGTGGCACCGAGTCGGTGC	GCGGCTGGGCCTACTACTGCA	((((((((.(((.........(((((((.((((....))))...))))))).))))))).)))).....((((....)))).((((((...))))))	-25.8	-6.9
Chari2015-293T	CGGCTGTTAGACGAAGAGTT	Human	hg38	chr5	45696052	45696075	Cas9	0	Endogenous	GTCCCGGCTGTTAGACGAAGAGTTGGGCTT	GTTTTAGAGCTAGAAATAGCAAGTTAAAATAAGGCTAGTCCGTTATCAACTTGAAAAAGTGGCACCGAGTCGGTGC	GCGGCTGTTAGACGAAGAGTT	..........(((..((..(((((((((.((((....))))...)))))))))..)).)))........((((....)))).((((((...))))))	-22.5	-1.3
Chari2015-293T	CGGCTTCGTGCGCTTCTTTC	Human	hg38	chr2	47403241	47403264	Cas9	0	Endogenous	AGGTCGGCTTCGTGCGCTTCTTTCAGGGCA	GTTTTAGAGCTAGAAATAGCAAGTTAAAATAAGGCTAGTCCGTTATCAACTTGAAAAAGTGGCACCGAGTCGGTGC	GCGGCTTCGTGCGCTTCTTTC	.((((((.((((((((.((((........((((....))))(((((...((((.(......).)))).))))))))))))).)))).))))))....	-23.1	-3.7
Chari2015-293T	CGGGACGAACCGCCGCCTAG	Human	hg38	chr9	124771090	124771113	Cas9	0	Endogenous	GGAGCGGGACGAACCGCCGCCTAGCGGAGG	GTTTTAGAGCTAGAAATAGCAAGTTAAAATAAGGCTAGTCCGTTATCAACTTGAAAAAGTGGCACCGAGTCGGTGC	GCGGGACGAACCGCCGCCTAG	((((......)))).((((..(((((((.((((....))))...))))))).)))).............((((....)))).((((((...))))))	-29.7	-7
Chari2015-293T	CGGGATTCCCAGTGCACTTC	Human	hg38	chr3	120168133	120168156	Cas9	0.0649351	Endogenous	TGCCCGGGATTCCCAGTGCACTTCAGGGCC	GTTTTAGAGCTAGAAATAGCAAGTTAAAATAAGGCTAGTCCGTTATCAACTTGAAAAAGTGGCACCGAGTCGGTGC	GCGGGATTCCCAGTGCACTTC	(((((.........((.(((.(((((((.((((....))))...))))))))))))...))))).....((((....)))).((((((...))))))	-22.5	-3.1
Chari2015-293T	CGGGCAATCCAATGGCAGTC	Human	hg38	chr3	100633264	100633287	Cas9	0	Endogenous	AAAGCGGGCAATCCAATGGCAGTCCGGTTG	GTTTTAGAGCTAGAAATAGCAAGTTAAAATAAGGCTAGTCCGTTATCAACTTGAAAAAGTGGCACCGAGTCGGTGC	GCGGGCAATCCAATGGCAGTC	((((((.......((((....(((((((.((((....))))...)))))))...)))))))))).....((((....)))).((((((...))))))	-25.7	-1.1
Chari2015-293T	CGGGCCACGTAGGTGCTGCT	Human	hg38	chr22	36929698	36929721	Cas9	0	Endogenous	TACTCGGGCCACGTAGGTGCTGCTGGGCAT	GTTTTAGAGCTAGAAATAGCAAGTTAAAATAAGGCTAGTCCGTTATCAACTTGAAAAAGTGGCACCGAGTCGGTGC	GCGGGCCACGTAGGTGCTGCT	(((((((((....))).(((((((((.......)))))))))((((.......)))).)))))).....((((....)))).((((((...))))))	-26.8	-7.4
Chari2015-293T	CGGGCCTGACCCCGTGCTTG	Human	hg38	chr16	65004646	65004669	Cas9	0.277008	Endogenous	ACACCGGGCCTGACCCCGTGCTTGTGGGCA	GTTTTAGAGCTAGAAATAGCAAGTTAAAATAAGGCTAGTCCGTTATCAACTTGAAAAAGTGGCACCGAGTCGGTGC	GCGGGCCTGACCCCGTGCTTG	(((((......)))))((((.(((((((.((((....))))...))))))).)))).............((((....)))).((((((...))))))	-27.5	-7
Chari2015-293T	CGGGCGGGGTGCGCACGATA	Human	hg38	chr1	43304992	43305015	Cas9	0	Endogenous	GGCCCGGGCGGGGTGCGCACGATACGGTCG	GTTTTAGAGCTAGAAATAGCAAGTTAAAATAAGGCTAGTCCGTTATCAACTTGAAAAAGTGGCACCGAGTCGGTGC	GCGGGCGGGGTGCGCACGATA	...((((((.((.((.(....(((((((.((((....))))...)))))))..))))).))))))....((((....)))).((((((...))))))	-25.9	-6
Chari2015-293T	CGGGGAGATCCGCATCAATG	Human	hg38	chr8	98428026	98428049	Cas9	0.0396354	Endogenous	AGGACGGGGAGATCCGCATCAATGTGGGCG	GTTTTAGAGCTAGAAATAGCAAGTTAAAATAAGGCTAGTCCGTTATCAACTTGAAAAAGTGGCACCGAGTCGGTGC	GCGGGGAGATCCGCATCAATG	(((((....))))).....((((((((..((((....)))).........))))))))...........((((....)))).((((((...))))))	-23.7	-7.7
Chari2015-293T	CGGGGATGGTCATCTTCTCG	Human	hg38	chr7	1091988	1092011	Cas9	0	Endogenous	AGGTCGGGGATGGTCATCTTCTCGCGGAAG	GTTTTAGAGCTAGAAATAGCAAGTTAAAATAAGGCTAGTCCGTTATCAACTTGAAAAAGTGGCACCGAGTCGGTGC	GCGGGGATGGTCATCTTCTCG	(((((..(((((.........(((((((.((((....))))...)))))))..))))).))))).....((((....)))).((((((...))))))	-23.4	-4
Chari2015-293T	CGGGGCGCCTATGCCTCCTT	Human	hg38	chr19	1627389	1627412	Cas9	0	Endogenous	TGAGCGGGGCGCCTATGCCTCCTTCGGGAG	GTTTTAGAGCTAGAAATAGCAAGTTAAAATAAGGCTAGTCCGTTATCAACTTGAAAAAGTGGCACCGAGTCGGTGC	GCGGGGCGCCTATGCCTCCTT	(((((((......))).(((((((((((.((((....))))...))))))))))).....)))).....((((....)))).((((((...))))))	-29.4	-7.5
Chari2015-293T	CGGGTCGTGCTGCCGCATCG	Human	hg38	chr12	122730308	122730331	Cas9	0	Endogenous	ACAACGGGTCGTGCTGCCGCATCGAGGGGG	GTTTTAGAGCTAGAAATAGCAAGTTAAAATAAGGCTAGTCCGTTATCAACTTGAAAAAGTGGCACCGAGTCGGTGC	GCGGGTCGTGCTGCCGCATCG	((((.....((((((......(((((((.((((....))))...)))))))..))).))))))).....((((....)))).((((((...))))))	-24.4	-6.6
Chari2015-293T	CGGGTCTTGAAGATCTCTGA	Human	hg38	chr12	237263	237286	Cas9	0.0711238	Endogenous	GCGGCGGGTCTTGAAGATCTCTGATGGGAT	GTTTTAGAGCTAGAAATAGCAAGTTAAAATAAGGCTAGTCCGTTATCAACTTGAAAAAGTGGCACCGAGTCGGTGC	GCGGGTCTTGAAGATCTCTGA	(((((.((...((....((..(((((((.((((....))))...)))))))..))))))))))).....((((....)))).((((((...))))))	-20.5	-3.7
Chari2015-293T	CGGGTGAACGACGCTTCGTG	Human	hg38	chr22	31345573	31345596	Cas9	0	Endogenous	GGAGCGGGTGAACGACGCTTCGTGCGGCCC	GTTTTAGAGCTAGAAATAGCAAGTTAAAATAAGGCTAGTCCGTTATCAACTTGAAAAAGTGGCACCGAGTCGGTGC	GCGGGTGAACGACGCTTCGTG	(((((.((((.(((...))).))))....((((....)))).((((.......))))..))))).....((((....)))).((((((...))))))	-22.4	-4.2
Chari2015-293T	CGGTACCACCGATGACCCTC	Human	hg38	chr1	239907609	239907632	Cas9	0	Endogenous	CAGACGGTACCACCGATGACCCTCTGGGAG	GTTTTAGAGCTAGAAATAGCAAGTTAAAATAAGGCTAGTCCGTTATCAACTTGAAAAAGTGGCACCGAGTCGGTGC	GCGGTACCACCGATGACCCTC	..(((...)))(((((((((.(((((((.((((....))))...))))))).))).......)))))).((((....)))).((((((...))))))	-24.6	-3.3
Chari2015-293T	CGGTGGTCGCCCTCTCCTTG	Human	hg38	chr1	17053989	17054012	Cas9	0	Endogenous	GCGGCGGTGGTCGCCCTCTCCTTGAGGCGC	GTTTTAGAGCTAGAAATAGCAAGTTAAAATAAGGCTAGTCCGTTATCAACTTGAAAAAGTGGCACCGAGTCGGTGC	GCGGTGGTCGCCCTCTCCTTG	..(((((.((..((..(((((.((((((.((((....))))...)))))))))))..))..))))))).((((....)))).((((((...))))))	-25.1	-2.4
Chari2015-293T	CGGTTCAACACCAGTTTGAT	Human	hg38	chr2	147896369	147896392	Cas9	0	Endogenous	AACACGGTTCAACACCAGTTTGATTGGTTC	GTTTTAGAGCTAGAAATAGCAAGTTAAAATAAGGCTAGTCCGTTATCAACTTGAAAAAGTGGCACCGAGTCGGTGC	GCGGTTCAACACCAGTTTGAT	((((......((.(((((..((((((((.((((....))))...))))))))))))).)))))).....((((....)))).((((((...))))))	-21.9	-1.4
Chari2015-293T	CGGTTGCTGGAATGTCCATC	Human	hg38	chrX	50042385	50042408	Cas9	0	Endogenous	ATAGCGGTTGCTGGAATGTCCATCAGGTCT	GTTTTAGAGCTAGAAATAGCAAGTTAAAATAAGGCTAGTCCGTTATCAACTTGAAAAAGTGGCACCGAGTCGGTGC	GCGGTTGCTGGAATGTCCATC	((((..(((((.....((...(((((((.((((....))))...)))))))..))))))))))).....((((....)))).((((((...))))))	-23.3	-2.7
Chari2015-293T	CGTACATGCTGACGAAGTAA	Human	hg38	chr2	230910643	230910666	Cas9	0	Endogenous	CTTCCGTACATGCTGACGAAGTAAAGGCAC	GTTTTAGAGCTAGAAATAGCAAGTTAAAATAAGGCTAGTCCGTTATCAACTTGAAAAAGTGGCACCGAGTCGGTGC	GCGTACATGCTGACGAAGTAA	........((.(((..(((..(((((((.((((....))))...)))))))...))).))).)).....((((....)))).((((((...))))))	-20.9	-1.7
Chari2015-293T	CGTACCTTTCACCCTCACCA	Human	hg38	chr9	136995660	136995683	Cas9	0	Endogenous	AGGGCGTACCTTTCACCCTCACCACGGTGG	GTTTTAGAGCTAGAAATAGCAAGTTAAAATAAGGCTAGTCCGTTATCAACTTGAAAAAGTGGCACCGAGTCGGTGC	GCGTACCTTTCACCCTCACCA	..............((..((.(((((((.((((....))))...)))))))..))..))..........((((....)))).((((((...))))))	-16.9	0
Chari2015-293T	CGTATTTCTCCAGCTCCGTA	Human	hg38	chr1	164792710	164792733	Cas9	0	Endogenous	TGCTCGTATTTCTCCAGCTCCGTATGGTAG	GTTTTAGAGCTAGAAATAGCAAGTTAAAATAAGGCTAGTCCGTTATCAACTTGAAAAAGTGGCACCGAGTCGGTGC	GCGTATTTCTCCAGCTCCGTA	((.(((((((..(((((..........))))))))))))))(((((...((((.(......).)))).))))).........((((((...))))))	-23.5	-0.3
Chari2015-293T	CGTCAACGAGAACACCTTCA	Human	hg38	chr9	135750115	135750138	Cas9	0	Endogenous	TCTACGTCAACGAGAACACCTTCAAGGAGC	GTTTTAGAGCTAGAAATAGCAAGTTAAAATAAGGCTAGTCCGTTATCAACTTGAAAAAGTGGCACCGAGTCGGTGC	GCGTCAACGAGAACACCTTCA	..(..((((.((...((((..(((((((.((((....))))...)))))))))))....))))))..).((((....)))).((((((...))))))	-22.8	0
Chari2015-293T	CGTCAGAGATGGCCAGGACC	Human	hg38	chr3	10844216	10844239	Cas9	0	Endogenous	ATCCCGTCAGAGATGGCCAGGACCCGGTGC	GTTTTAGAGCTAGAAATAGCAAGTTAAAATAAGGCTAGTCCGTTATCAACTTGAAAAAGTGGCACCGAGTCGGTGC	GCGTCAGAGATGGCCAGGACC	........((((((..((((.((((((..((((....)))).........))))))..)))))))))).((((....)))).((((((...))))))	-24.4	-2.9
Chari2015-293T	CGTCCAGCCGGTGAGCATCC	Human	hg38	chr12	50058801	50058824	Cas9	0.0479616	Endogenous	GTGGCGTCCAGCCGGTGAGCATCCAGGCCT	GTTTTAGAGCTAGAAATAGCAAGTTAAAATAAGGCTAGTCCGTTATCAACTTGAAAAAGTGGCACCGAGTCGGTGC	GCGTCCAGCCGGTGAGCATCC	((.....))(((..(((....(((((((.((((....))))...)))))))...)))...)))......((((....)))).((((((...))))))	-23	-3.1
Chari2015-293T	CGTCGCACAGGCTTAGCTGG	Human	hg38	chr9	2718137	2718160	Cas9	0	Endogenous	TAGTCGTCGCACAGGCTTAGCTGGCGGCTG	GTTTTAGAGCTAGAAATAGCAAGTTAAAATAAGGCTAGTCCGTTATCAACTTGAAAAAGTGGCACCGAGTCGGTGC	GCGTCGCACAGGCTTAGCTGG	..........((.((((((..(((((((.((((....))))...)))))))..)))))).)).......((((....)))).((((((...))))))	-26.4	-2.8
Chari2015-293T	CGTCGCACGCGATCCAAAGC	Human	hg38	chr7	155071240	155071263	Cas9	0	Endogenous	AGCACGTCGCACGCGATCCAAAGCTGGCAC	GTTTTAGAGCTAGAAATAGCAAGTTAAAATAAGGCTAGTCCGTTATCAACTTGAAAAAGTGGCACCGAGTCGGTGC	GCGTCGCACGCGATCCAAAGC	((((...)))).......((((((((((.((((....))))...)))))))...)))............((((....)))).((((((...))))))	-21.2	-3.8
Chari2015-293T	CGTCGCGGTAGATACCCTCT	Human	hg38	chrX	155065940	155065963	Cas9	0	Endogenous	TATTCGTCGCGGTAGATACCCTCTTGGTGA	GTTTTAGAGCTAGAAATAGCAAGTTAAAATAAGGCTAGTCCGTTATCAACTTGAAAAAGTGGCACCGAGTCGGTGC	GCGTCGCGGTAGATACCCTCT	.....((((....((.(((.((((((((.((((....))))...))))))))))).))..)))).....((((....)))).((((((...))))))	-24.7	-1.3
Chari2015-293T	CGTGATGTTCAAGGTCGGGG	Human	hg38	chr5	180631731	180631754	Cas9	0	Endogenous	CCTCCGTGATGTTCAAGGTCGGGGGGGTCA	GTTTTAGAGCTAGAAATAGCAAGTTAAAATAAGGCTAGTCCGTTATCAACTTGAAAAAGTGGCACCGAGTCGGTGC	GCGTGATGTTCAAGGTCGGGG	..((((((..(..((((....(((((((.((((....))))...)))))))..)))).)..))))))..((((....)))).((((((...))))))	-22.5	-3.1
Chari2015-293T	CGTGCCCTTCTCCAATGCGA	Human	hg38	chr3	129528762	129528785	Cas9	0	Endogenous	TCTACGTGCCCTTCTCCAATGCGACGGGTG	GTTTTAGAGCTAGAAATAGCAAGTTAAAATAAGGCTAGTCCGTTATCAACTTGAAAAAGTGGCACCGAGTCGGTGC	GCGTGCCCTTCTCCAATGCGA	((((...........))))..(((((((.((((....))))...)))))))..................((((....)))).((((((...))))))	-18.4	-2.8
Chari2015-293T	CGTGCGGCCCGCCGCGAGTG	Human	hg38	chr9	21994268	21994291	Cas9	0	Endogenous	CGCGCGTGCGGCCCGCCGCGAGTGAGGGTT	GTTTTAGAGCTAGAAATAGCAAGTTAAAATAAGGCTAGTCCGTTATCAACTTGAAAAAGTGGCACCGAGTCGGTGC	GCGTGCGGCCCGCCGCGAGTG	(((.(((...))))))((.((((((((..((((....)))).........)))))))).))........((((....)))).((((((...))))))	-27.3	-8.9
Chari2015-293T	CGTGCTCTCCTTCAGCACCG	Human	hg38	chr14	59465084	59465107	Cas9	0	Endogenous	CGGCCGTGCTCTCCTTCAGCACCGTGGCGA	GTTTTAGAGCTAGAAATAGCAAGTTAAAATAAGGCTAGTCCGTTATCAACTTGAAAAAGTGGCACCGAGTCGGTGC	GCGTGCTCTCCTTCAGCACCG	(((.(((..((((........(((((((.((((....))))...)))))))))))..))).))).....((((....)))).((((((...))))))	-22	-5.1
Chari2015-293T	CGTGTCAAACACATTCCGAC	Human	hg38	chr11	128842384	128842407	Cas9	0	Endogenous	CCAACGTGTCAAACACATTCCGACTGGAAG	GTTTTAGAGCTAGAAATAGCAAGTTAAAATAAGGCTAGTCCGTTATCAACTTGAAAAAGTGGCACCGAGTCGGTGC	GCGTGTCAAACACATTCCGAC	..((((...))))...((...(((((((.((((....))))...)))))))..))..............((((....)))).((((((...))))))	-18.8	-2.1
Chari2015-293T	CGTGTCAGTGACGAGTAAAG	Human	hg38	chr7	138919177	138919200	Cas9	0	Endogenous	CTTACGTGTCAGTGACGAGTAAAGAGGTGG	GTTTTAGAGCTAGAAATAGCAAGTTAAAATAAGGCTAGTCCGTTATCAACTTGAAAAAGTGGCACCGAGTCGGTGC	GCGTGTCAGTGACGAGTAAAG	........(((((((((....(((((((.((((....))))...)))))))...)))....))))))..((((....)))).((((((...))))))	-21.6	-3.5
Chari2015-293T	CGTGTTCATCGTGGGTGCCT	Human	hg38	chr3	45900958	45900981	Cas9	0	Endogenous	GGCTCGTGTTCATCGTGGGTGCCTTGGGCA	GTTTTAGAGCTAGAAATAGCAAGTTAAAATAAGGCTAGTCCGTTATCAACTTGAAAAAGTGGCACCGAGTCGGTGC	GCGTGTTCATCGTGGGTGCCT	(((.......)))(((.(((((((((((.((((....))))...))))))).))))...))).......((((....)))).((((((...))))))	-25.1	-0.7
Chari2015-293T	CGTGTTCGACGCCCTCGAGT	Human	hg38	chr8	139702898	139702921	Cas9	0.0484496	Endogenous	CCGCCGTGTTCGACGCCCTCGAGTCGGACC	GTTTTAGAGCTAGAAATAGCAAGTTAAAATAAGGCTAGTCCGTTATCAACTTGAAAAAGTGGCACCGAGTCGGTGC	GCGTGTTCGACGCCCTCGAGT	((((.....))))(((....((((((((.((((....))))...)))))))))))..............((((....)))).((((((...))))))	-22.2	-4.6
Chari2015-293T	CGTTAATCAGGCGGTCATAG	Human	hg38	chr11	61438051	61438074	Cas9	0	Endogenous	GGCTCGTTAATCAGGCGGTCATAGAGGTTC	GTTTTAGAGCTAGAAATAGCAAGTTAAAATAAGGCTAGTCCGTTATCAACTTGAAAAAGTGGCACCGAGTCGGTGC	GCGTTAATCAGGCGGTCATAG	..........(((((.(.((((((((((.((((....))))...)))))))....)))).)))))....((((....)))).((((((...))))))	-22.5	-1.6
Chari2015-293T	CGTTACAGCGCTGGCTCCGG	Human	hg38	chr1	151816774	151816797	Cas9	0.0423908	Endogenous	GCCGCGTTACAGCGCTGGCTCCGGCGGAAG	GTTTTAGAGCTAGAAATAGCAAGTTAAAATAAGGCTAGTCCGTTATCAACTTGAAAAAGTGGCACCGAGTCGGTGC	GCGTTACAGCGCTGGCTCCGG	((......))(((((((....(((((((.((((....))))...)))))))..))))))).........((((....)))).((((((...))))))	-26.6	-4.1
Chari2015-293T	CGTTCAAGAACAGAGACAGG	Human	hg38	chr3	38138792	38138815	Cas9	0	Endogenous	CGCACGTTCAAGAACAGAGACAGGCGGCGC	GTTTTAGAGCTAGAAATAGCAAGTTAAAATAAGGCTAGTCCGTTATCAACTTGAAAAAGTGGCACCGAGTCGGTGC	GCGTTCAAGAACAGAGACAGG	...(((((((((.(.(((..(((((((..((((....)))).........))))))).))))))).....))))))......((((((...))))))	-21.1	0
Chari2015-293T	CGTTCGTAGAATCAGCTCTG	Human	hg38	chr11	5422469	5422492	Cas9	0	Endogenous	TCAACGTTCGTAGAATCAGCTCTGAGGCCT	GTTTTAGAGCTAGAAATAGCAAGTTAAAATAAGGCTAGTCCGTTATCAACTTGAAAAAGTGGCACCGAGTCGGTGC	GCGTTCGTAGAATCAGCTCTG	..((((.((((((((....)))))))))))).........((((((...((((.(......).)))).))))))........((((((...))))))	-23	-0.6
Chari2015-293T	CGTTCGTGGCAGGGGTTATT	Human	hg38	chr3	36993551	36993574	Cas9	0.0503525	Endogenous	ATGTCGTTCGTGGCAGGGGTTATTCGGCGG	GTTTTAGAGCTAGAAATAGCAAGTTAAAATAAGGCTAGTCCGTTATCAACTTGAAAAAGTGGCACCGAGTCGGTGC	GCGTTCGTGGCAGGGGTTATT	..(((.(((((.(((.(..(((((((((.((((....))))...)))))))))....).)))))))).)))...........((((((...))))))	-24.4	-1.5
Chari2015-293T	CGTTCTGCGCTTTTCCGAGT	Human	hg38	chr16	1465309	1465332	Cas9	0	Endogenous	ACCACGTTCTGCGCTTTTCCGAGTCGGACA	GTTTTAGAGCTAGAAATAGCAAGTTAAAATAAGGCTAGTCCGTTATCAACTTGAAAAAGTGGCACCGAGTCGGTGC	GCGTTCTGCGCTTTTCCGAGT	........(((((((.((((((((((((.((((....))))...)))))))..((.....)).......))))).)))))))((((((...))))))	-23.1	-3.6
Chari2015-293T	CGTTGACCGCATCGCCACCT	Human	hg38	chr19	3114955	3114978	Cas9	0	Endogenous	CCGACGTTGACCGCATCGCCACCTTGGGCT	GTTTTAGAGCTAGAAATAGCAAGTTAAAATAAGGCTAGTCCGTTATCAACTTGAAAAAGTGGCACCGAGTCGGTGC	GCGTTGACCGCATCGCCACCT	(((.....)))...(((...((((((((.((((....))))...)))))))).))).............((((....)))).((((((...))))))	-24	-3.6
Chari2015-293T	CGTTGCAGTTCACTCTTCGT	Human	hg38	chr17	31988356	31988379	Cas9	0	Endogenous	CCTACGTTGCAGTTCACTCTTCGTTGGACA	GTTTTAGAGCTAGAAATAGCAAGTTAAAATAAGGCTAGTCCGTTATCAACTTGAAAAAGTGGCACCGAGTCGGTGC	GCGTTGCAGTTCACTCTTCGT	..((((......(((..((.((((((((.((((....))))...)))))))).))..))).......))))...........((((((...))))))	-18.7	-1.2
Chari2015-293T	CGTTGCGCACGTCCCTCGGT	Human	hg38	chr12	63150694	63150717	Cas9	0	Endogenous	TCCTCGTTGCGCACGTCCCTCGGTGGGCCG	GTTTTAGAGCTAGAAATAGCAAGTTAAAATAAGGCTAGTCCGTTATCAACTTGAAAAAGTGGCACCGAGTCGGTGC	GCGTTGCGCACGTCCCTCGGT	.....((((.((...(((((((((.....((((....))))........((((.(......).))))..((((....))))))))))))).))))))	-24.5	-2.1
Chari2015-293T	CGTTGCGCCAGCCCTGTTAC	Human	hg38	chr14	64280099	64280122	Cas9	0	Endogenous	GAACCGTTGCGCCAGCCCTGTTACTGGTCC	GTTTTAGAGCTAGAAATAGCAAGTTAAAATAAGGCTAGTCCGTTATCAACTTGAAAAAGTGGCACCGAGTCGGTGC	GCGTTGCGCCAGCCCTGTTAC	.....(.((.((((.((((.....((((.((((....))))...)))))))).)))).)).).......((((....)))).((((((...))))))	-19.4	-1.2
Chari2015-293T	CGTTGGCGATGATGAACTTA	Human	hg38	chr7	150974917	150974940	Cas9	0	Endogenous	CGAGCGTTGGCGATGATGAACTTACGGCCT	GTTTTAGAGCTAGAAATAGCAAGTTAAAATAAGGCTAGTCCGTTATCAACTTGAAAAAGTGGCACCGAGTCGGTGC	GCGTTGGCGATGATGAACTTA	((....))(((((((.(((.(((((((..((((....)))).........)))))))))).))))))).((((....)))).((((((...))))))	-27.3	-1.9
Chari2015-293T	CGTTGTACAGGCGAATCTTC	Human	hg38	chr21	33414918	33414941	Cas9	0	Endogenous	TCTGCGTTGTACAGGCGAATCTTCGGGTGC	GTTTTAGAGCTAGAAATAGCAAGTTAAAATAAGGCTAGTCCGTTATCAACTTGAAAAAGTGGCACCGAGTCGGTGC	GCGTTGTACAGGCGAATCTTC	..((((.((.(((...((((.(((((((.((((....))))...)))))))))))...))).))...))))...........((((((...))))))	-22.7	-1.9
Chari2015-293T	CGTTTTCCCTAAAGATAAGC	Human	hg38	chr5	38883857	38883880	Cas9	0.146735	Endogenous	TGTTCGTTTTCCCTAAAGATAAGCTGGTGG	GTTTTAGAGCTAGAAATAGCAAGTTAAAATAAGGCTAGTCCGTTATCAACTTGAAAAAGTGGCACCGAGTCGGTGC	GCGTTTTCCCTAAAGATAAGC	..............(((.((((((((((.((((....))))...)))))))...))).)))........((((....)))).((((((...))))))	-19.8	0
Chari2015-293T	CTAACTACGGTGCCCTCCTC	Human	hg38	chr2	237877259	237877282	Cas9	0.0505051	Endogenous	GAGGCTAACTACGGTGCCCTCCTCCGGGAG	GTTTTAGAGCTAGAAATAGCAAGTTAAAATAAGGCTAGTCCGTTATCAACTTGAAAAAGTGGCACCGAGTCGGTGC	GCTAACTACGGTGCCCTCCTC	(((.(((.(((((((..(((.(((((((.((((....))))...))))))).)))..............((((....)))))))))))))).)))..	-27.8	-0.9
Chari2015-293T	CTAAGGCCCTGGTCCCGATA	Human	hg38	chr11	65595740	65595763	Cas9	0	Endogenous	GGGTCTAAGGCCCTGGTCCCGATACGGGCT	GTTTTAGAGCTAGAAATAGCAAGTTAAAATAAGGCTAGTCCGTTATCAACTTGAAAAAGTGGCACCGAGTCGGTGC	GCTAAGGCCCTGGTCCCGATA	(.(((.(..((((((......(((((((.((((....))))...)))))))..))))))..).))).).((((....)))).((((((...))))))	-22	-0.4
Chari2015-293T	CTACAACCGCTGGGCGCGCC	Human	hg38	chr8	27469825	27469848	Cas9	0	Endogenous	GGGGCTACAACCGCTGGGCGCGCCCGGTGC	GTTTTAGAGCTAGAAATAGCAAGTTAAAATAAGGCTAGTCCGTTATCAACTTGAAAAAGTGGCACCGAGTCGGTGC	GCTACAACCGCTGGGCGCGCC	...........(((((..((((((((((.((((....))))...)))))))..)))..)))))......((((....)))).((((((...))))))	-26.6	-2.2
Chari2015-293T	CTACACCGATTACCTCCAGA	Human	hg38	chr16	27434371	27434394	Cas9	0	Endogenous	TCTGCTACACCGATTACCTCCAGACGGTCA	GTTTTAGAGCTAGAAATAGCAAGTTAAAATAAGGCTAGTCCGTTATCAACTTGAAAAAGTGGCACCGAGTCGGTGC	GCTACACCGATTACCTCCAGA	.....((.((((((((.....(((((((.((((....))))...))))))).))).))))).)).....((((....)))).((((((...))))))	-20.6	0
Chari2015-293T	CTACAGCATTGAGACTGTCG	Human	hg38	chr10	47922127	47922150	Cas9	0	Endogenous	CTTCCTACAGCATTGAGACTGTCGTGGGGG	GTTTTAGAGCTAGAAATAGCAAGTTAAAATAAGGCTAGTCCGTTATCAACTTGAAAAAGTGGCACCGAGTCGGTGC	GCTACAGCATTGAGACTGTCG	((....)).....(((((((.(((((((.((((....))))...)))))))..))).))))........((((....)))).((((((...))))))	-23.7	-2
Chari2015-293T	CTACCACTGCACGGCGCACA	Human	hg38	chr11	73392412	73392435	Cas9	0	Endogenous	AGGGCTACCACTGCACGGCGCACAAGGAGG	GTTTTAGAGCTAGAAATAGCAAGTTAAAATAAGGCTAGTCCGTTATCAACTTGAAAAAGTGGCACCGAGTCGGTGC	GCTACCACTGCACGGCGCACA	((.......))(((((((...(((((((.((((....))))...)))))))...))..).)))).....((((....)))).((((((...))))))	-22.6	-1.6
Chari2015-293T	CTACCCGCTAACGCTGGAAA	Human	hg38	chr11	118883946	118883969	Cas9	0	Endogenous	TGAACTACCCGCTAACGCTGGAAATGGACC	GTTTTAGAGCTAGAAATAGCAAGTTAAAATAAGGCTAGTCCGTTATCAACTTGAAAAAGTGGCACCGAGTCGGTGC	GCTACCCGCTAACGCTGGAAA	((.....))(((((((((...(((((((.((((....))))...)))))))....))))..)))))...((((....)))).((((((...))))))	-22.3	-3.1
Chari2015-293T	CTACTGTGCCTCCCGTATTG	Human	hg38	chr19	8731528	8731551	Cas9	0	Endogenous	TTCCCTACTGTGCCTCCCGTATTGTGGATC	GTTTTAGAGCTAGAAATAGCAAGTTAAAATAAGGCTAGTCCGTTATCAACTTGAAAAAGTGGCACCGAGTCGGTGC	GCTACTGTGCCTCCCGTATTG	((......))....((.((((((((((..((((....)))).........)))))))))).))......((((....)))).((((((...))))))	-20.8	-0.9
Chari2015-293T	CTAGAACACGATTGGCCACA	Human	hg38	chr8	75558563	75558586	Cas9	0	Endogenous	TCATCTAGAACACGATTGGCCACACGGCTA	GTTTTAGAGCTAGAAATAGCAAGTTAAAATAAGGCTAGTCCGTTATCAACTTGAAAAAGTGGCACCGAGTCGGTGC	GCTAGAACACGATTGGCCACA	....((..((((((((((...(((((((.((((....))))...)))))))..))))))).)))..)).((((....)))).((((((...))))))	-27.9	-1.7
Chari2015-293T	CTAGCGGCCCGGGAGGAGTA	Human	hg38	chr1	110212153	110212176	Cas9	0	Endogenous	CACCCTAGCGGCCCGGGAGGAGTAGGGATC	GTTTTAGAGCTAGAAATAGCAAGTTAAAATAAGGCTAGTCCGTTATCAACTTGAAAAAGTGGCACCGAGTCGGTGC	GCTAGCGGCCCGGGAGGAGTA	((.(.((((.(((..(((.((((((((..((((....)))).........)))))))).))).......((((....))))....))).)))).)))	-25.7	-2.6
Chari2015-293T	CTAGGGTCGTCGCGCCCAGG	Human	hg38	chr21	33325066	33325089	Cas9	0	Endogenous	AGCACTAGGGTCGTCGCGCCCAGGAGGACG	GTTTTAGAGCTAGAAATAGCAAGTTAAAATAAGGCTAGTCCGTTATCAACTTGAAAAAGTGGCACCGAGTCGGTGC	GCTAGGGTCGTCGCGCCCAGG	(((.((((......))))...(((((((.((((....))))...)))))))..))).............((((....)))).((((((...))))))	-21.6	-5.6
Chari2015-293T	CTATCAATAAATCTTGCTGA	Human	hg38	chr2	174847037	174847060	Cas9	0	Endogenous	GCTGCTATCAATAAATCTTGCTGACGGCCC	GTTTTAGAGCTAGAAATAGCAAGTTAAAATAAGGCTAGTCCGTTATCAACTTGAAAAAGTGGCACCGAGTCGGTGC	GCTATCAATAAATCTTGCTGA	.......((((..((.(((..(((((((.((((....))))...)))))))..))).))....))))..((((....)))).((((((...))))))	-21.4	0
Chari2015-293T	CTATGACCTCGACTACGACT	Human	hg38	chr8	127738294	127738317	Cas9	0	Endogenous	GGAACTATGACCTCGACTACGACTCGGTGC	GTTTTAGAGCTAGAAATAGCAAGTTAAAATAAGGCTAGTCCGTTATCAACTTGAAAAAGTGGCACCGAGTCGGTGC	GCTATGACCTCGACTACGACT	...(((((...(((((....((((((((.((((....))))...))))))))....))))).)))))..((((....)))).((((((...))))))	-23.7	-0.5
Chari2015-293T	CTATGAGACTATTGTCATCT	Human	hg38	chr13	37745998	37746021	Cas9	0.0554324	Endogenous	TCTTCTATGAGACTATTGTCATCTCGGTAA	GTTTTAGAGCTAGAAATAGCAAGTTAAAATAAGGCTAGTCCGTTATCAACTTGAAAAAGTGGCACCGAGTCGGTGC	GCTATGAGACTATTGTCATCT	...(((.(((((..(((...((((((((.((((....))))...)))))))).))))))))))).....((((....)))).((((((...))))))	-24.1	-3
Chari2015-293T	CTATGGAGTGTACAGCTGCG	Human	hg38	chr9	134408946	134408969	Cas9	0	Endogenous	AGCACTATGGAGTGTACAGCTGCGAGGGGT	GTTTTAGAGCTAGAAATAGCAAGTTAAAATAAGGCTAGTCCGTTATCAACTTGAAAAAGTGGCACCGAGTCGGTGC	GCTATGGAGTGTACAGCTGCG	...(((((.(....((((...(((((((.((((....))))...)))))))..))))).))))).....((((....)))).((((((...))))))	-24.9	-2.7
Chari2015-293T	CTATTCGTACGACGAGGACC	Human	hg38	chr9	124503367	124503390	Cas9	0	Endogenous	TGGACTATTCGTACGACGAGGACCTGGACG	GTTTTAGAGCTAGAAATAGCAAGTTAAAATAAGGCTAGTCCGTTATCAACTTGAAAAAGTGGCACCGAGTCGGTGC	GCTATTCGTACGACGAGGACC	.....((((...))))((((.((((((..((((....)))).........))))))..)))).......((((....)))).((((((...))))))	-21.2	-1.8
Chari2015-293T	CTATTGCTACCAGGCGTAAA	Human	hg38	chr7	143443526	143443549	Cas9	0.0996347	Endogenous	CCTGCTATTGCTACCAGGCGTAAAAGGAGT	GTTTTAGAGCTAGAAATAGCAAGTTAAAATAAGGCTAGTCCGTTATCAACTTGAAAAAGTGGCACCGAGTCGGTGC	GCTATTGCTACCAGGCGTAAA	(((((((((...((((.....))))...)))....))))))(((((...((((.(......).)))).))))).........((((((...))))))	-20.2	-1.9
Chari2015-293T	CTCATACACCGAAACCTGAC	Human	hg38	chr7	13935772	13935795	Cas9	0.0847458	Endogenous	TCAACTCATACACCGAAACCTGACCGGGCC	GTTTTAGAGCTAGAAATAGCAAGTTAAAATAAGGCTAGTCCGTTATCAACTTGAAAAAGTGGCACCGAGTCGGTGC	GCTCATACACCGAAACCTGAC	.......((((((...((((....)))).((((.......((((((...((((.(......).)))).))))))......))))......)))))).	-17.9	0
Chari2015-293T	CTCATCGTGGTGGCCAACAG	Human	hg38	chr11	48306804	48306827	Cas9	0	Endogenous	AGGTCTCATCGTGGTGGCCAACAGCGGTAT	GTTTTAGAGCTAGAAATAGCAAGTTAAAATAAGGCTAGTCCGTTATCAACTTGAAAAAGTGGCACCGAGTCGGTGC	GCTCATCGTGGTGGCCAACAG	......((.(.(((((.....(((((((.((((....))))...)))))))..))))).).))......((((....)))).((((((...))))))	-23.7	-1.8
Chari2015-293T	CTCATGCGGCCGAACCAGCT	Human	hg38	chrX	49043199	49043222	Cas9	0	Endogenous	ATGTCTCATGCGGCCGAACCAGCTCGGGAT	GTTTTAGAGCTAGAAATAGCAAGTTAAAATAAGGCTAGTCCGTTATCAACTTGAAAAAGTGGCACCGAGTCGGTGC	GCTCATGCGGCCGAACCAGCT	((((..(((((.......)))))....)))).........((((((...((((.(......).)))).))))))........((((((...))))))	-24	-1.9
Chari2015-293T	CTCATGTGTCAATTCCCTAC	Human	hg38	chr1	248349007	248349030	Cas9	0	Endogenous	CTACCTCATGTGTCAATTCCCTACTGGACA	GTTTTAGAGCTAGAAATAGCAAGTTAAAATAAGGCTAGTCCGTTATCAACTTGAAAAAGTGGCACCGAGTCGGTGC	GCTCATGTGTCAATTCCCTAC	(((((((((.........)))))....)))).........((((((...((((.(......).)))).))))))........((((((...))))))	-18.7	0
Chari2015-293T	CTCATTCCAGGCAATTGAAT	Human	hg38	chr11	5132299	5132322	Cas9	0.115207	Endogenous	TTCACTCATTCCAGGCAATTGAATCGGGTA	GTTTTAGAGCTAGAAATAGCAAGTTAAAATAAGGCTAGTCCGTTATCAACTTGAAAAAGTGGCACCGAGTCGGTGC	GCTCATTCCAGGCAATTGAAT	((((.....(((((......)))))..)))).........((((((...((((.(......).)))).))))))........((((((...))))))	-18.9	-1.4
Chari2015-293T	CTCCAACTGATAACAAGAAC	Human	hg38	chr5	38527269	38527292	Cas9	0	Endogenous	TTTTCTCCAACTGATAACAAGAACGGGACC	GTTTTAGAGCTAGAAATAGCAAGTTAAAATAAGGCTAGTCCGTTATCAACTTGAAAAAGTGGCACCGAGTCGGTGC	GCTCCAACTGATAACAAGAAC	........(((((((......((((((..((((....)))).........))))))......)))))))((((....)))).((((((...))))))	-20.4	0
Chari2015-293T	CTCCACGGTGGTATTAGTTG	Human	hg38	chr7	137015877	137015900	Cas9	0	Endogenous	CTACCTCCACGGTGGTATTAGTTGGGGTAC	GTTTTAGAGCTAGAAATAGCAAGTTAAAATAAGGCTAGTCCGTTATCAACTTGAAAAAGTGGCACCGAGTCGGTGC	GCTCCACGGTGGTATTAGTTG	.....((((....(((((((.(((((((.((((....))))...)))))))..))))))))))).....((((....)))).((((((...))))))	-24.8	-0.2
Chari2015-293T	CTCCAGATCGTGCACGAGAC	Human	hg38	chr10	3784955	3784978	Cas9	0.0609756	Endogenous	GGAGCTCCAGATCGTGCACGAGACCGGCTA	GTTTTAGAGCTAGAAATAGCAAGTTAAAATAAGGCTAGTCCGTTATCAACTTGAAAAAGTGGCACCGAGTCGGTGC	GCTCCAGATCGTGCACGAGAC	((((.(((.(((.......))).))).)))).........((((((...((((.(......).)))).))))))........((((((...))))))	-22.9	-0.9
Chari2015-293T	CTCCCGGGACAGCGAATACC	Human	hg38	chr2	42493426	42493449	Cas9	0.163399	Endogenous	GCAGCTCCCGGGACAGCGAATACCGGGCGC	GTTTTAGAGCTAGAAATAGCAAGTTAAAATAAGGCTAGTCCGTTATCAACTTGAAAAAGTGGCACCGAGTCGGTGC	GCTCCCGGGACAGCGAATACC	.......(((((((.......(((((((.((((....))))...)))))))...))).)))).......((((....)))).((((((...))))))	-23.8	-1.8
Chari2015-293T	CTCCCGGTCAGTTCGGGATG	Human	hg38	chr12	57751302	57751325	Cas9	0	Endogenous	TGATCTCCCGGTCAGTTCGGGATGTGGCAC	GTTTTAGAGCTAGAAATAGCAAGTTAAAATAAGGCTAGTCCGTTATCAACTTGAAAAAGTGGCACCGAGTCGGTGC	GCTCCCGGTCAGTTCGGGATG	..((((((.....))))))((((((((..((((....)))).........))))))))...........((((....)))).((((((...))))))	-24.5	-8.5
Chari2015-293T	CTCCGAACATGAGACCCGTC	Human	hg38	chr2	174759594	174759617	Cas9	0.062422	Endogenous	TGGGCTCCGAACATGAGACCCGTCTGGTGG	GTTTTAGAGCTAGAAATAGCAAGTTAAAATAAGGCTAGTCCGTTATCAACTTGAAAAAGTGGCACCGAGTCGGTGC	GCTCCGAACATGAGACCCGTC	.....((..(((.(((..((((((((((.((((....))))...)))))))..)))..))))))..)).((((....)))).((((((...))))))	-22.6	-0.6
Chari2015-293T	CTCCGAGGCCGACGCCATTG	Human	hg38	chr17	80273258	80273281	Cas9	0	Endogenous	CACCCTCCGAGGCCGACGCCATTGTGGAGT	GTTTTAGAGCTAGAAATAGCAAGTTAAAATAAGGCTAGTCCGTTATCAACTTGAAAAAGTGGCACCGAGTCGGTGC	GCTCCGAGGCCGACGCCATTG	((((.((((((((.....)))))))).)))).........((((((...((((.(......).)))).))))))........((((((...))))))	-27	-3.7
Chari2015-293T	CTCCTGCCAGTTAGCAGTCC	Human	hg38	chr1	154434581	154434604	Cas9	0.0390778	Endogenous	AGTTCTCCTGCCAGTTAGCAGTCCCGGAGG	GTTTTAGAGCTAGAAATAGCAAGTTAAAATAAGGCTAGTCCGTTATCAACTTGAAAAAGTGGCACCGAGTCGGTGC	GCTCCTGCCAGTTAGCAGTCC	((((((((......)))).........)))).........((((((...((((.(......).)))).))))))........((((((...))))))	-21.3	-4.2
Chari2015-293T	CTCGGAGATCGGGCGGGTGC	Human	hg38	chr15	73994818	73994841	Cas9	0.0551268	Endogenous	GGGCCTCGGAGATCGGGCGGGTGCAGGCTC	GTTTTAGAGCTAGAAATAGCAAGTTAAAATAAGGCTAGTCCGTTATCAACTTGAAAAAGTGGCACCGAGTCGGTGC	GCTCGGAGATCGGGCGGGTGC	.....((...(((((.(((..(((((((.((((....))))...)))))))...))).)))))...)).((((....)))).((((((...))))))	-27.6	-6.9
Chari2015-293T	CTCGGCCCTCAAGTGGCCGT	Human	hg38	chr12	49962106	49962129	Cas9	0	Endogenous	TGGGCTCGGCCCTCAAGTGGCCGTCGGCGC	GTTTTAGAGCTAGAAATAGCAAGTTAAAATAAGGCTAGTCCGTTATCAACTTGAAAAAGTGGCACCGAGTCGGTGC	GCTCGGCCCTCAAGTGGCCGT	...(((......(.(((((.((((((((.((((....))))...)))))))).))))).))))......((((....)))).((((((...))))))	-26.9	-8
Chari2015-293T	CTCGGGGGACCGGTAGGTAA	Human	hg38	chr11	3218721	3218744	Cas9	0	Endogenous	GGGCCTCGGGGGACCGGTAGGTAACGGGCT	GTTTTAGAGCTAGAAATAGCAAGTTAAAATAAGGCTAGTCCGTTATCAACTTGAAAAAGTGGCACCGAGTCGGTGC	GCTCGGGGGACCGGTAGGTAA	....((.((((...(((.(..(((((((.((((....))))...)))))))..).))))))).))....((((....)))).((((((...))))))	-24.2	-4.8
Chari2015-293T	CTCGTACTAAACAGACAGCT	Human	hg38	chr6	26032033	26032056	Cas9	0.0415628	Endogenous	ATGGCTCGTACTAAACAGACAGCTCGGAAA	GTTTTAGAGCTAGAAATAGCAAGTTAAAATAAGGCTAGTCCGTTATCAACTTGAAAAAGTGGCACCGAGTCGGTGC	GCTCGTACTAAACAGACAGCT	..........(((.((((((((((((((.((((....))))...)))))))..)))).))).)))....((((....)))).((((((...))))))	-24.9	-2.6
Chari2015-293T	CTCGTCCTCCAGCTGTTATC	Human	hg38	chr9	130835499	130835522	Cas9	0.193673	Endogenous	TGTCCTCGTCCTCCAGCTGTTATCTGGAAG	GTTTTAGAGCTAGAAATAGCAAGTTAAAATAAGGCTAGTCCGTTATCAACTTGAAAAAGTGGCACCGAGTCGGTGC	GCTCGTCCTCCAGCTGTTATC	........((.((((.(((......))))))).)).....((((((...((((.(......).)))).))))))........((((((...))))))	-18.3	-1.5
Chari2015-293T	CTCGTGGTGCGGTGCGCTTC	Human	hg38	chr19	11382038	11382061	Cas9	0	Endogenous	ACGGCTCGTGGTGCGGTGCGCTTCTGGTGT	GTTTTAGAGCTAGAAATAGCAAGTTAAAATAAGGCTAGTCCGTTATCAACTTGAAAAAGTGGCACCGAGTCGGTGC	GCTCGTGGTGCGGTGCGCTTC	.....((((((((...((((.(((((((.((((....))))...))))))).))))....))).)))))((((....)))).((((((...))))))	-27.9	-4
Chari2015-293T	CTCTACTGCTACCCATATTG	Human	hg38	chr11	5301446	5301469	Cas9	0.0422297	Endogenous	TTCACTCTACTGCTACCCATATTGTGGTTC	GTTTTAGAGCTAGAAATAGCAAGTTAAAATAAGGCTAGTCCGTTATCAACTTGAAAAAGTGGCACCGAGTCGGTGC	GCTCTACTGCTACCCATATTG	((((((..((((.......))))..)))))).........((((((...((((.(......).)))).))))))........((((((...))))))	-23.5	-1.3
Chari2015-293T	CTCTATCATGTTCTAGTTGA	Human	hg38	chr11	108227659	108227682	Cas9	0	Endogenous	GTAGCTCTATCATGTTCTAGTTGACGGCAG	GTTTTAGAGCTAGAAATAGCAAGTTAAAATAAGGCTAGTCCGTTATCAACTTGAAAAAGTGGCACCGAGTCGGTGC	GCTCTATCATGTTCTAGTTGA	........(((..((((((..(((((((.((((....))))...)))))))..))))))..))).....((((....)))).((((((...))))))	-25.2	0
Chari2015-293T	CTCTCCAGTGGACGGATTGA	Human	hg38	chr12	111781969	111781992	Cas9	0.0686813	Endogenous	TGACCTCTCCAGTGGACGGATTGACGGTGG	GTTTTAGAGCTAGAAATAGCAAGTTAAAATAAGGCTAGTCCGTTATCAACTTGAAAAAGTGGCACCGAGTCGGTGC	GCTCTCCAGTGGACGGATTGA	...........((((((((.(((((((..((((....)))).........)))))))))))))))....((((....)))).((((((...))))))	-26.4	-1.8
Chari2015-293T	CTCTGCCTACGAGTCCTGTA	Human	hg38	chr4	41748555	41748578	Cas9	0	Endogenous	ATTCCTCTGCCTACGAGTCCTGTATGGCTG	GTTTTAGAGCTAGAAATAGCAAGTTAAAATAAGGCTAGTCCGTTATCAACTTGAAAAAGTGGCACCGAGTCGGTGC	GCTCTGCCTACGAGTCCTGTA	((((((.(((((.....)))))...)))))).........((((((...((((.(......).)))).))))))........((((((...))))))	-24.8	-2
Chari2015-293T	CTCTGGTCGGGCACGACGCG	Human	hg38	chr16	67029410	67029433	Cas9	0	Endogenous	GCTTCTCTGGTCGGGCACGACGCGCGGCAT	GTTTTAGAGCTAGAAATAGCAAGTTAAAATAAGGCTAGTCCGTTATCAACTTGAAAAAGTGGCACCGAGTCGGTGC	GCTCTGGTCGGGCACGACGCG	((((.....)))).((((.((((......((((.......((((((...((((.(......).)))).))))))......)))))))).))))....	-24.8	-5.5
Chari2015-293T	CTCTGTACCCCCGATCTTGA	Human	hg38	chr1	156842103	156842126	Cas9	0	Endogenous	CACCCTCTGTACCCCCGATCTTGACGGTGA	GTTTTAGAGCTAGAAATAGCAAGTTAAAATAAGGCTAGTCCGTTATCAACTTGAAAAAGTGGCACCGAGTCGGTGC	GCTCTGTACCCCCGATCTTGA	((((((.((.(........).))..)))))).........((((((...((((.(......).)))).))))))........((((((...))))))	-20.2	0
Chari2015-293T	CTGAACGTGCGAGACAATGT	Human	hg38	chr20	45795362	45795385	Cas9	0	Endogenous	AGCACTGAACGTGCGAGACAATGTTGGGGA	GTTTTAGAGCTAGAAATAGCAAGTTAAAATAAGGCTAGTCCGTTATCAACTTGAAAAAGTGGCACCGAGTCGGTGC	GCTGAACGTGCGAGACAATGT	..(((....(((.(((....((((((((.((((....))))...))))))))......))))))..)))((((....)))).((((((...))))))	-22.5	-1.2
Chari2015-293T	CTGAGGACCGGAAGCGAGCT	Human	hg38	chr2	206176292	206176315	Cas9	0	Endogenous	GCAACTGAGGACCGGAAGCGAGCTTGGAAC	GTTTTAGAGCTAGAAATAGCAAGTTAAAATAAGGCTAGTCCGTTATCAACTTGAAAAAGTGGCACCGAGTCGGTGC	GCTGAGGACCGGAAGCGAGCT	..(((.(((.(((....(((((((((((.((((....))))...)))))))..))))..)))))).)))((((....)))).((((((...))))))	-26.8	-2.2
Chari2015-293T	CTGAGTAGTAACGCTCCTTG	Human	hg38	chr22	36348914	36348937	Cas9	0	Endogenous	AGCCCTGAGTAGTAACGCTCCTTGAGGTTG	GTTTTAGAGCTAGAAATAGCAAGTTAAAATAAGGCTAGTCCGTTATCAACTTGAAAAAGTGGCACCGAGTCGGTGC	GCTGAGTAGTAACGCTCCTTG	...((((.(((((((((((((.((((((.((((....))))...)))))))))))..))..))))))..)))).........((((((...))))))	-23.3	-2.7
Chari2015-293T	CTGATCGACCAGATCGACAG	Human	hg38	chr6	393233	393256	Cas9	0	Endogenous	GTGGCTGATCGACCAGATCGACAGCGGCAA	GTTTTAGAGCTAGAAATAGCAAGTTAAAATAAGGCTAGTCCGTTATCAACTTGAAAAAGTGGCACCGAGTCGGTGC	GCTGATCGACCAGATCGACAG	...((((.....))))(((.(((((((..((((....)))).........))))))).)))........((((....)))).((((((...))))))	-22.2	-4.4
Chari2015-293T	CTGATTCACTACTATGCCAG	Human	hg38	chr13	96987472	96987495	Cas9	0.0535045	Endogenous	CTTCCTGATTCACTACTATGCCAGTGGCGA	GTTTTAGAGCTAGAAATAGCAAGTTAAAATAAGGCTAGTCCGTTATCAACTTGAAAAAGTGGCACCGAGTCGGTGC	GCTGATTCACTACTATGCCAG	..((((.....((((.(((..(((((((.((((....))))...)))))))..))))))).....))))((((....)))).((((((...))))))	-26.2	0
Chari2015-293T	CTGATTGGCCGAGGTCGATA	Human	hg38	chr2	202518821	202518844	Cas9	0	Endogenous	GCAGCTGATTGGCCGAGGTCGATATGGAGC	GTTTTAGAGCTAGAAATAGCAAGTTAAAATAAGGCTAGTCCGTTATCAACTTGAAAAAGTGGCACCGAGTCGGTGC	GCTGATTGGCCGAGGTCGATA	((.((((((((..........(((((((.((((....))))...)))))))..)))))))).)).....((((....)))).((((((...))))))	-25.5	-4.9
Chari2015-293T	CTGCAAGGCCCGGCGCACGG	Human	hg38	chr11	22625702	22625725	Cas9	0	Endogenous	CCCACTGCAAGGCCCGGCGCACGGTGGCGG	GTTTTAGAGCTAGAAATAGCAAGTTAAAATAAGGCTAGTCCGTTATCAACTTGAAAAAGTGGCACCGAGTCGGTGC	GCTGCAAGGCCCGGCGCACGG	(((..((((((((.....))))))))..))).........((((((...((((.(......).)))).))))))........((((((...))))))	-29.6	-4.4
Chari2015-293T	CTGCACAAACCGTTCGTACC	Human	hg38	chr16	25217270	25217293	Cas9	0.0849257	Endogenous	ATGGCTGCACAAACCGTTCGTACCAGGACA	GTTTTAGAGCTAGAAATAGCAAGTTAAAATAAGGCTAGTCCGTTATCAACTTGAAAAAGTGGCACCGAGTCGGTGC	GCTGCACAAACCGTTCGTACC	................((((((.(((.(.((((.......((((((...((((.(......).)))).))))))......)))).).))).))))))	-18.7	0
Chari2015-293T	CTGCCACCCTCTGAGGTATT	Human	hg38	chr11	5389811	5389834	Cas9	0	Endogenous	CCATCTGCCACCCTCTGAGGTATTCGGTCA	GTTTTAGAGCTAGAAATAGCAAGTTAAAATAAGGCTAGTCCGTTATCAACTTGAAAAAGTGGCACCGAGTCGGTGC	GCTGCCACCCTCTGAGGTATT	(((((((((......))).(((((((((.((((....))))...)))))))))))).))).........((((....)))).((((((...))))))	-22.8	-2.2
Chari2015-293T	CTGCCACGTGGACTCGCGCG	Human	hg38	chr19	45591820	45591843	Cas9	0.0956023	Endogenous	AGGGCTGCCACGTGGACTCGCGCGTGGACC	GTTTTAGAGCTAGAAATAGCAAGTTAAAATAAGGCTAGTCCGTTATCAACTTGAAAAAGTGGCACCGAGTCGGTGC	GCTGCCACGTGGACTCGCGCG	..........(((((.((...(((((((.((((....))))...)))))))...)).))))).......((((....)))).((((((...))))))	-27.9	-3.6
Chari2015-293T	CTGCGGATGAGCACGATGCG	Human	hg38	chr12	121210215	121210238	Cas9	0	Endogenous	GCGGCTGCGGATGAGCACGATGCGCGGCGT	GTTTTAGAGCTAGAAATAGCAAGTTAAAATAAGGCTAGTCCGTTATCAACTTGAAAAAGTGGCACCGAGTCGGTGC	GCTGCGGATGAGCACGATGCG	...((((((.(((.(......(((((((.((((....))))...)))))))..)))).)))))).....((((....)))).((((((...))))))	-26.6	-3.4
Chari2015-293T	CTGCTCGTAACCTTCGAAGT	Human	hg38	chr10	112447380	112447403	Cas9	0	Endogenous	AGTCCTGCTCGTAACCTTCGAAGTCGGACG	GTTTTAGAGCTAGAAATAGCAAGTTAAAATAAGGCTAGTCCGTTATCAACTTGAAAAAGTGGCACCGAGTCGGTGC	GCTGCTCGTAACCTTCGAAGT	.((((((..(((((....)).)))...)))).))......((((((...((((.(......).)))).))))))........((((((...))))))	-20.8	-0.9
Chari2015-293T	CTGGAAGCGTAGGTACGATG	Human	hg38	chrX	78960948	78960971	Cas9	0	Endogenous	GAGACTGGAAGCGTAGGTACGATGTGGGCA	GTTTTAGAGCTAGAAATAGCAAGTTAAAATAAGGCTAGTCCGTTATCAACTTGAAAAAGTGGCACCGAGTCGGTGC	GCTGGAAGCGTAGGTACGATG	(((...)))...((((((.((((((((..((((....)))).........))))))))...)).)))).((((....)))).((((((...))))))	-20.5	-1.3
Chari2015-293T	CTGGAGTATCGCTTACAGGG	Human	hg38	chr7	50327647	50327670	Cas9	0.0636943	Endogenous	TCATCTGGAGTATCGCTTACAGGGGGGCTT	GTTTTAGAGCTAGAAATAGCAAGTTAAAATAAGGCTAGTCCGTTATCAACTTGAAAAAGTGGCACCGAGTCGGTGC	GCTGGAGTATCGCTTACAGGG	..((((.((..((((......(((((((.((((....))))...))))))).)))))).))))......((((....)))).((((((...))))))	-20.8	-3.3
Chari2015-293T	CTGGCGGGGTATCCATGTTC	Human	hg38	chr6	117602192	117602215	Cas9	0.058072	Endogenous	GCCCCTGGCGGGGTATCCATGTTCCGGTGG	GTTTTAGAGCTAGAAATAGCAAGTTAAAATAAGGCTAGTCCGTTATCAACTTGAAAAAGTGGCACCGAGTCGGTGC	GCTGGCGGGGTATCCATGTTC	(.(((((((.((.((......(((((((.((((....))))...)))))))..)).)).))))))).).((((....)))).((((((...))))))	-25.5	-1.9
Chari2015-293T	CTGGCTGACCGCGCGAACGC	Human	hg38	chr2	218982192	218982215	Cas9	0	Endogenous	GCTGCTGGCTGACCGCGCGAACGCCGGCTG	GTTTTAGAGCTAGAAATAGCAAGTTAAAATAAGGCTAGTCCGTTATCAACTTGAAAAAGTGGCACCGAGTCGGTGC	GCTGGCTGACCGCGCGAACGC	.((((((....((((....)))).....))))))......((((((...((((.(......).)))).))))))........((((((...))))))	-26.6	-3.6
Chari2015-293T	CTGGGTCGTCTGAAACAAAT	Human	hg38	chr3	60014066	60014089	Cas9	0	Endogenous	CTCTCTGGGTCGTCTGAAACAAATCGGCCA	GTTTTAGAGCTAGAAATAGCAAGTTAAAATAAGGCTAGTCCGTTATCAACTTGAAAAAGTGGCACCGAGTCGGTGC	GCTGGGTCGTCTGAAACAAAT	(((((.(((((((((((....))))))))((((.......((((((...((((.(......).)))).))))))......))))..))).)))))..	-24.8	-1.3
Chari2015-293T	CTGGGTGAGCCTTCTCGTGG	Human	hg38	chr2	212538481	212538504	Cas9	0	Endogenous	GGGTCTGGGTGAGCCTTCTCGTGGCGGCGG	GTTTTAGAGCTAGAAATAGCAAGTTAAAATAAGGCTAGTCCGTTATCAACTTGAAAAAGTGGCACCGAGTCGGTGC	GCTGGGTGAGCCTTCTCGTGG	..((((..((((((.......(((((((.((((....))))...)))))))))))))..))))......((((....)))).((((((...))))))	-25.7	-2.1
Chari2015-293T	CTGGTTGACGGCAGTTCGGA	Human	hg38	chr4	40243882	40243905	Cas9	0.0462107	Endogenous	TGGCCTGGTTGACGGCAGTTCGGACGGCGC	GTTTTAGAGCTAGAAATAGCAAGTTAAAATAAGGCTAGTCCGTTATCAACTTGAAAAAGTGGCACCGAGTCGGTGC	GCTGGTTGACGGCAGTTCGGA	..((((.((((((((((....(((((((.((((....))))...)))))))..)))).).)))))))))((((....)))).((((((...))))))	-25.4	-5.4
Chari2015-293T	CTGTACCGTTAACCATTGAC	Human	hg38	chr16	20032418	20032441	Cas9	0	Endogenous	ATTACTGTACCGTTAACCATTGACAGGTAT	GTTTTAGAGCTAGAAATAGCAAGTTAAAATAAGGCTAGTCCGTTATCAACTTGAAAAAGTGGCACCGAGTCGGTGC	GCTGTACCGTTAACCATTGAC	(((.((.((((((...))))))...)).))).........((((((...((((.(......).)))).))))))........((((((...))))))	-21.4	0
Chari2015-293T	CTGTATTATAATGTGATCAT	Human	hg38	chr1	110173990	110174013	Cas9	0.0375516	Endogenous	GGGGCTGTATTATAATGTGATCATCGGGTG	GTTTTAGAGCTAGAAATAGCAAGTTAAAATAAGGCTAGTCCGTTATCAACTTGAAAAAGTGGCACCGAGTCGGTGC	GCTGTATTATAATGTGATCAT	........((((((.((((.((((((((.((((....))))...)))))))).)....)))))))))..((((....)))).((((((...))))))	-20.2	0
Chari2015-293T	CTGTCATTCGCCGAGAAACC	Human	hg38	chr16	3879836	3879859	Cas9	0	Endogenous	TGTGCTGTCATTCGCCGAGAAACCGGGCGA	GTTTTAGAGCTAGAAATAGCAAGTTAAAATAAGGCTAGTCCGTTATCAACTTGAAAAAGTGGCACCGAGTCGGTGC	GCTGTCATTCGCCGAGAAACC	..........(((........(((((((.((((....))))...)))))))..))).............((((....)))).((((((...))))))	-18	-0.2
Chari2015-293T	CTGTCTGGACGCGAAGCAGT	Human	hg38	chr4	54658058	54658081	Cas9	0.0360101	Endogenous	CCACCTGTCTGGACGCGAAGCAGTAGGAGC	GTTTTAGAGCTAGAAATAGCAAGTTAAAATAAGGCTAGTCCGTTATCAACTTGAAAAAGTGGCACCGAGTCGGTGC	GCTGTCTGGACGCGAAGCAGT	......(((((....(((..((((((((.((((....))))...))))))))..))).)))))......((((....)))).((((((...))))))	-26.2	-3.9
Chari2015-293T	CTGTGCTACGCGAACGTGAA	Human	hg38	chr6	132570357	132570380	Cas9	0	Endogenous	GCAGCTGTGCTACGCGAACGTGAATGGGTC	GTTTTAGAGCTAGAAATAGCAAGTTAAAATAAGGCTAGTCCGTTATCAACTTGAAAAAGTGGCACCGAGTCGGTGC	GCTGTGCTACGCGAACGTGAA	(((((.(((.((((((.....))))....)))))..)))))(((((...((((.(......).)))).))))).........((((((...))))))	-20.4	-1.6
Chari2015-293T	CTGTGGCCGGCTGTCCCCAA	Human	hg38	chr3	152835794	152835817	Cas9	0.156006	Endogenous	GGTGCTGTGGCCGGCTGTCCCCAACGGGAC	GTTTTAGAGCTAGAAATAGCAAGTTAAAATAAGGCTAGTCCGTTATCAACTTGAAAAAGTGGCACCGAGTCGGTGC	GCTGTGGCCGGCTGTCCCCAA	...(((((.(((((...((..(((((((.((((....))))...)))))))..)).))))).)))))..((((....)))).((((((...))))))	-25.8	-3.5
Chari2015-293T	CTTACAGCCACAGCGGGTGT	Human	hg38	chr1	6464660	6464683	Cas9	0.0949668	Endogenous	CTGGCTTACAGCCACAGCGGGTGTCGGCCA	GTTTTAGAGCTAGAAATAGCAAGTTAAAATAAGGCTAGTCCGTTATCAACTTGAAAAAGTGGCACCGAGTCGGTGC	GCTTACAGCCACAGCGGGTGT	(((...)))...(((((((..((((((..((((....)))).........))))))..)))))))....((((....)))).((((((...))))))	-22.4	-4.5
Chari2015-293T	CTTCGGTGAAACTTGCTCCG	Human	hg38	chr16	346970	346993	Cas9	0	Endogenous	GCATCTTCGGTGAAACTTGCTCCGAGGTCC	GTTTTAGAGCTAGAAATAGCAAGTTAAAATAAGGCTAGTCCGTTATCAACTTGAAAAAGTGGCACCGAGTCGGTGC	GCTTCGGTGAAACTTGCTCCG	(.(((((((..((((((((........)))).........((((((...((((.(......).)))).))))))...))))..))))))).).....	-23.4	-1.2
Chari2015-293T	CTTCTACTATGAGAGCGATG	Human	hg38	chr7	100823693	100823716	Cas9	0	Endogenous	CCGTCTTCTACTATGAGAGCGATGCGGACA	GTTTTAGAGCTAGAAATAGCAAGTTAAAATAAGGCTAGTCCGTTATCAACTTGAAAAAGTGGCACCGAGTCGGTGC	GCTTCTACTATGAGAGCGATG	..........(((.((((.((((((((..((((....)))).........))))))))...)))).)))((((....)))).((((((...))))))	-21.1	-3.4
Chari2015-293T	CTTCTCCGGAACCTGATTGA	Human	hg38	chr17	5137162	5137185	Cas9	0	Endogenous	CTGCCTTCTCCGGAACCTGATTGACGGGGT	GTTTTAGAGCTAGAAATAGCAAGTTAAAATAAGGCTAGTCCGTTATCAACTTGAAAAAGTGGCACCGAGTCGGTGC	GCTTCTCCGGAACCTGATTGA	.......((((..(((.((..(((((((.((((....))))...)))))))..)).)))))))......((((....)))).((((((...))))))	-21.5	0
Chari2015-293T	CTTGAGCGAGCCCCGCTTGA	Human	hg38	chr15	31160929	31160952	Cas9	0	Endogenous	AGCTCTTGAGCGAGCCCCGCTTGAAGGAGC	GTTTTAGAGCTAGAAATAGCAAGTTAAAATAAGGCTAGTCCGTTATCAACTTGAAAAAGTGGCACCGAGTCGGTGC	GCTTGAGCGAGCCCCGCTTGA	(((((((((.....)))))))))......((((....))))(((((...((((.(......).)))).))))).........((((((...))))))	-24.8	-5.6
Chari2015-293T	CTTGCAAACTCAGTAGCCCG	Human	hg38	chr11	20601360	20601383	Cas9	0.0524659	Endogenous	GGGTCTTGCAAACTCAGTAGCCCGCGGGCG	GTTTTAGAGCTAGAAATAGCAAGTTAAAATAAGGCTAGTCCGTTATCAACTTGAAAAAGTGGCACCGAGTCGGTGC	GCTTGCAAACTCAGTAGCCCG	...((..(((..(.(((((..(((((((.((((....))))...)))))))..))))).)..)))..))((((....)))).((((((...))))))	-25.4	-1.5
Chari2015-293T	CTTGGACTTGTAGACGCGGG	Human	hg38	chr19	53979941	53979964	Cas9	0	Endogenous	TCCTCTTGGACTTGTAGACGCGGGAGGCCG	GTTTTAGAGCTAGAAATAGCAAGTTAAAATAAGGCTAGTCCGTTATCAACTTGAAAAAGTGGCACCGAGTCGGTGC	GCTTGGACTTGTAGACGCGGG	....(((((.......((...(((((((.((((....))))...)))))))...)).))))).......((((....)))).((((((...))))))	-23.1	-1.7
Chari2015-293T	CTTGGCCGTTGTGACTCTCA	Human	hg38	chr12	55551822	55551845	Cas9	0	Endogenous	TCCTCTTGGCCGTTGTGACTCTCATGGTTA	GTTTTAGAGCTAGAAATAGCAAGTTAAAATAAGGCTAGTCCGTTATCAACTTGAAAAAGTGGCACCGAGTCGGTGC	GCTTGGCCGTTGTGACTCTCA	((((....((((((((.((.(((((((..((((....)))).........)))))))))...)))).))))......)))).((((((...))))))	-20.7	0
Chari2015-293T	CTTGGTCTGGCGAACCTCCG	Human	hg38	chr8	70166719	70166742	Cas9	0.109409	Endogenous	GGATCTTGGTCTGGCGAACCTCCGAGGCGG	GTTTTAGAGCTAGAAATAGCAAGTTAAAATAAGGCTAGTCCGTTATCAACTTGAAAAAGTGGCACCGAGTCGGTGC	GCTTGGTCTGGCGAACCTCCG	(((...(((((((((((...)))))....))))))...)))(((((...((((.(......).)))).))))).........((((((...))))))	-25.1	-2.7
Chari2015-293T	CTTGTTGTCCCACTTCGGCC	Human	hg38	chr5	1201741	1201764	Cas9	0	Endogenous	GCGCCTTGTTGTCCCACTTCGGCCGGGAGC	GTTTTAGAGCTAGAAATAGCAAGTTAAAATAAGGCTAGTCCGTTATCAACTTGAAAAAGTGGCACCGAGTCGGTGC	GCTTGTTGTCCCACTTCGGCC	.(..((((.........(((((((((((.((((....))))...)))))))..))))..........))))..)........((((((...))))))	-21.9	-1.3
Chari2015-293T	CTTTTCGATCTCGTACTATT	Human	hg38	chrX	78755296	78755319	Cas9	0	Endogenous	TATCCTTTTCGATCTCGTACTATTAGGACT	GTTTTAGAGCTAGAAATAGCAAGTTAAAATAAGGCTAGTCCGTTATCAACTTGAAAAAGTGGCACCGAGTCGGTGC	GCTTTTCGATCTCGTACTATT	.......(((..((.(((((((((((((.((((....))))...)))))))))...)))).))..))).((((....)))).((((((...))))))	-23.8	0
Chari2015-293T	GAAACAGCTCGTTGTACCGC	Human	hg38	chr3	41225462	41225485	Cas9	0.156006	Endogenous	TGTAGAAACAGCTCGTTGTACCGCTGGGAC	GTTTTAGAGCTAGAAATAGCAAGTTAAAATAAGGCTAGTCCGTTATCAACTTGAAAAAGTGGCACCGAGTCGGTGC	GGAAACAGCTCGTTGTACCGC	(((.(((......))).((..(((((((.((((....))))...)))))))..))....))).......((((....)))).((((((...))))))	-19.5	-1.4
Chari2015-293T	GAAAGATCTCTTCGGTTGAT	Human	hg38	chr12	10939069	10939092	Cas9	0	Endogenous	GGAAGAAAGATCTCTTCGGTTGATCGGATC	GTTTTAGAGCTAGAAATAGCAAGTTAAAATAAGGCTAGTCCGTTATCAACTTGAAAAAGTGGCACCGAGTCGGTGC	GGAAAGATCTCTTCGGTTGAT	(((...........((((..((((((((.((((....))))...)))))))).))))..))).......((((....)))).((((((...))))))	-19.6	0
Chari2015-293T	GAAAGCGTGCCAAATGATGT	Human	hg38	chr6	47714327	47714350	Cas9	0	Endogenous	ATGAGAAAGCGTGCCAAATGATGTTGGATA	GTTTTAGAGCTAGAAATAGCAAGTTAAAATAAGGCTAGTCCGTTATCAACTTGAAAAAGTGGCACCGAGTCGGTGC	GGAAAGCGTGCCAAATGATGT	((...((..(((........((((((((.((((....))))...)))))))).)))..)))).......((((....)))).((((((...))))))	-21	-1.1
Chari2015-293T	GAAATGTTCACCGGTGCCGG	Human	hg38	chr8	26864898	26864921	Cas9	0	Endogenous	CTTGGAAATGTTCACCGGTGCCGGCGGTTG	GTTTTAGAGCTAGAAATAGCAAGTTAAAATAAGGCTAGTCCGTTATCAACTTGAAAAAGTGGCACCGAGTCGGTGC	GGAAATGTTCACCGGTGCCGG	............(((.(((..(((((((.((((....))))...)))))))..)))....)))......((((....)))).((((((...))))))	-23.4	-2.1
Chari2015-293T	GAACAACCAGACGGCGGTCC	Human	hg38	chr7	30912028	30912051	Cas9	0	Endogenous	TGGGGAACAACCAGACGGCGGTCCAGGACA	GTTTTAGAGCTAGAAATAGCAAGTTAAAATAAGGCTAGTCCGTTATCAACTTGAAAAAGTGGCACCGAGTCGGTGC	GGAACAACCAGACGGCGGTCC	((.....)).((((((((((.(((((((.((((....))))...)))))))..)))).).)))))....((((....)))).((((((...))))))	-25.5	-4
Chari2015-293T	GAACCCACTGAGTTTGTCGT	Human	hg38	chr19	10113668	10113691	Cas9	0	Endogenous	CCTGGAACCCACTGAGTTTGTCGTCGGCAG	GTTTTAGAGCTAGAAATAGCAAGTTAAAATAAGGCTAGTCCGTTATCAACTTGAAAAAGTGGCACCGAGTCGGTGC	GGAACCCACTGAGTTTGTCGT	.......((.((.(..(((.((((((((.((((....))))...)))))))).))).).)).)).....((((....)))).((((((...))))))	-21.6	0
Chari2015-293T	GAACGCCAGTATCAACATCA	Human	hg38	chr15	88255930	88255953	Cas9	0	Endogenous	ATGGGAACGCCAGTATCAACATCACGGACA	GTTTTAGAGCTAGAAATAGCAAGTTAAAATAAGGCTAGTCCGTTATCAACTTGAAAAAGTGGCACCGAGTCGGTGC	GGAACGCCAGTATCAACATCA	(((..(((.((....))....(((((((.((((....))))...)))))))..)))...))).......((((....)))).((((((...))))))	-19.9	-0.7
Chari2015-293T	GAACTCGCGCGAGCCCTCCC	Human	hg38	chr3	10142044	10142067	Cas9	0	Endogenous	CGGTGAACTCGCGCGAGCCCTCCCAGGTCA	GTTTTAGAGCTAGAAATAGCAAGTTAAAATAAGGCTAGTCCGTTATCAACTTGAAAAAGTGGCACCGAGTCGGTGC	GGAACTCGCGCGAGCCCTCCC	.((...((.((.((((.....(((((((.((((....))))...)))))))..)))).)).))...)).((((....)))).((((((...))))))	-23.5	-3.9
Chari2015-293T	GAAGATACGGTCACCAAAAA	Human	hg38	chr4	109945092	109945115	Cas9	0.0873362	Endogenous	AATAGAAGATACGGTCACCAAAAAGGGACA	GTTTTAGAGCTAGAAATAGCAAGTTAAAATAAGGCTAGTCCGTTATCAACTTGAAAAAGTGGCACCGAGTCGGTGC	GGAAGATACGGTCACCAAAAA	....(((((((.(.((.....(((((((.((((....))))...)))))))..))...).))).)))).((((....)))).((((((...))))))	-22.5	-0.4
Chari2015-293T	GAAGGCGCCCGAGGCGACGC	Human	hg38	chrX	30309059	30309082	Cas9	0.0769823	Endogenous	CACCGAAGGCGCCCGAGGCGACGCTGGGTC	GTTTTAGAGCTAGAAATAGCAAGTTAAAATAAGGCTAGTCCGTTATCAACTTGAAAAAGTGGCACCGAGTCGGTGC	GGAAGGCGCCCGAGGCGACGC	(((.((((((...)))..(..(((((((.((((....))))...)))))))..))))..))).......((((....)))).((((((...))))))	-22.7	-5
Chari2015-293T	GAAGGCTTTGCAGCACCTGG	Human	hg38	chr9	35869687	35869710	Cas9	0	Endogenous	TGGAGAAGGCTTTGCAGCACCTGGCGGCCG	GTTTTAGAGCTAGAAATAGCAAGTTAAAATAAGGCTAGTCCGTTATCAACTTGAAAAAGTGGCACCGAGTCGGTGC	GGAAGGCTTTGCAGCACCTGG	(((.((((((.(((...))).(((((((.((((....))))...)))))))))))))..))).......((((....)))).((((((...))))))	-22.4	-2.2
Chari2015-293T	GAATACGGTTGCTCTTGTTA	Human	hg38	chr17	59647494	59647517	Cas9	0	Endogenous	CTTTGAATACGGTTGCTCTTGTTACGGATA	GTTTTAGAGCTAGAAATAGCAAGTTAAAATAAGGCTAGTCCGTTATCAACTTGAAAAAGTGGCACCGAGTCGGTGC	GGAATACGGTTGCTCTTGTTA	.((..((((..((((((((((.(((((....))))).))))))).........)))....))))..)).((((....)))).((((((...))))))	-23.7	0
Chari2015-293T	GAATCAAGACGACAAGAACC	Human	hg38	chrX	152364457	152364480	Cas9	0	Endogenous	AGGGGAATCAAGACGACAAGAACCCGGGGA	GTTTTAGAGCTAGAAATAGCAAGTTAAAATAAGGCTAGTCCGTTATCAACTTGAAAAAGTGGCACCGAGTCGGTGC	GGAATCAAGACGACAAGAACC	........((((((.((....(((((((.((((....))))...)))))))....)).)).))))....((((....)))).((((((...))))))	-21	0
Chari2015-293T	GAATGACATCGGCGACTACG	Human	hg38	chr1	2024947	2024970	Cas9	0	Endogenous	CGATGAATGACATCGGCGACTACGTGGGCT	GTTTTAGAGCTAGAAATAGCAAGTTAAAATAAGGCTAGTCCGTTATCAACTTGAAAAAGTGGCACCGAGTCGGTGC	GGAATGACATCGGCGACTACG	..........((.(((((.((((......((((.......((((((...((((.(......).)))).))))))......))))))))))))).)).	-22.7	0
Chari2015-293T	GAATGACCGGCTCGTTCGAC	Human	hg38	chr9	35079445	35079468	Cas9	0.0614251	Endogenous	AAAAGAATGACCGGCTCGTTCGACAGGCCA	GTTTTAGAGCTAGAAATAGCAAGTTAAAATAAGGCTAGTCCGTTATCAACTTGAAAAAGTGGCACCGAGTCGGTGC	GGAATGACCGGCTCGTTCGAC	......(((((((((......(((((((.((((....))))...)))))))...((((.(...(((......)))...).))))..)))))))))..	-23.7	-4.6
Chari2015-293T	GACACAGGACGCGCTGTACG	Human	hg38	chr17	15945259	15945282	Cas9	0	Endogenous	TGGAGACACAGGACGCGCTGTACGTGGCGC	GTTTTAGAGCTAGAAATAGCAAGTTAAAATAAGGCTAGTCCGTTATCAACTTGAAAAAGTGGCACCGAGTCGGTGC	GGACACAGGACGCGCTGTACG	.((....((((..(((.....(((((((.((((....))))...)))))))..)))..))))....)).((((....)))).((((((...))))))	-25.9	-3.5
Chari2015-293T	GACAGAGTCAGCGAGAGCTT	Human	hg38	chr7	27895338	27895361	Cas9	0	Endogenous	GCTGGACAGAGTCAGCGAGAGCTTCGGCTG	GTTTTAGAGCTAGAAATAGCAAGTTAAAATAAGGCTAGTCCGTTATCAACTTGAAAAAGTGGCACCGAGTCGGTGC	GGACAGAGTCAGCGAGAGCTT	((((..(((((((....)))((((((((.((((....))))...)))))))).)))).)))).......((((....)))).((((((...))))))	-27.6	-2.9
Chari2015-293T	GACATCGTCAGTGCTGCAGC	Human	hg38	chr2	98377707	98377730	Cas9	0	Endogenous	AGGAGACATCGTCAGTGCTGCAGCCGGGGA	GTTTTAGAGCTAGAAATAGCAAGTTAAAATAAGGCTAGTCCGTTATCAACTTGAAAAAGTGGCACCGAGTCGGTGC	GGACATCGTCAGTGCTGCAGC	...(((((((.((((((((((........)))........((((((...((((.(......).)))).)))))).....))))))).))..))))).	-22.4	-0.6
Chari2015-293T	GACCAGGTCGTACCACCAGA	Human	hg38	chr11	67452184	67452207	Cas9	0	Endogenous	AGATGACCAGGTCGTACCACCAGACGGCAG	GTTTTAGAGCTAGAAATAGCAAGTTAAAATAAGGCTAGTCCGTTATCAACTTGAAAAAGTGGCACCGAGTCGGTGC	GGACCAGGTCGTACCACCAGA	((((..((((...........(((((((.((((....))))...)))))))..)))).)))).......((((....)))).((((((...))))))	-22.3	-1.7
Chari2015-293T	GACCATCCACCGCTACCTGT	Human	hg38	chr3	46021556	46021579	Cas9	0	Endogenous	TCATGACCATCCACCGCTACCTGTCGGTAG	GTTTTAGAGCTAGAAATAGCAAGTTAAAATAAGGCTAGTCCGTTATCAACTTGAAAAAGTGGCACCGAGTCGGTGC	GGACCATCCACCGCTACCTGT	(((...)))...(((((((.((((((((.((((....))))...))))))))))).)))).........((((....)))).((((((...))))))	-24.5	-1.5
Chari2015-293T	GACCATTCGGAATGGTAGGA	Human	hg38	chr19	51823974	51823997	Cas9	0.0411353	Endogenous	CTGAGACCATTCGGAATGGTAGGATGGCAC	GTTTTAGAGCTAGAAATAGCAAGTTAAAATAAGGCTAGTCCGTTATCAACTTGAAAAAGTGGCACCGAGTCGGTGC	GGACCATTCGGAATGGTAGGA	........((((.((((....(((((((.((((....))))...)))))))...)))).))))......((((....)))).((((((...))))))	-24.3	-4.3
Chari2015-293T	GACCCACTGGTTACCTACGA	Human	hg38	chr1	32274766	32274789	Cas9	0	Endogenous	GCGGGACCCACTGGTTACCTACGAAGGCTC	GTTTTAGAGCTAGAAATAGCAAGTTAAAATAAGGCTAGTCCGTTATCAACTTGAAAAAGTGGCACCGAGTCGGTGC	GGACCCACTGGTTACCTACGA	((((..(((.((.....)).)))......((((....)))).((((.......)))).)))).......((((....)))).((((((...))))))	-21.8	-2.6
Chari2015-293T	GACCCCTGGTATGAACTTAC	Human	hg38	chr4	163351249	163351272	Cas9	0	Endogenous	TGGGGACCCCTGGTATGAACTTACTGGATG	GTTTTAGAGCTAGAAATAGCAAGTTAAAATAAGGCTAGTCCGTTATCAACTTGAAAAAGTGGCACCGAGTCGGTGC	GGACCCCTGGTATGAACTTAC	((((.(((......(((((..........((((....)))))))))......)))...)))).......((((....)))).((((((...))))))	-23.2	-0.7
Chari2015-293T	GACCCTTATTTGCCTTATGA	Human	hg38	chr4	169660384	169660407	Cas9	0.215054	Endogenous	TTCCGACCCTTATTTGCCTTATGACGGGGG	GTTTTAGAGCTAGAAATAGCAAGTTAAAATAAGGCTAGTCCGTTATCAACTTGAAAAAGTGGCACCGAGTCGGTGC	GGACCCTTATTTGCCTTATGA	((((........(((((((....(((((.((((....))))...))))))))))))..)))).......((((....)))).((((((...))))))	-25	0
Chari2015-293T	GACCGCCGCACTCTAGTAAG	Human	hg38	chr3	71198287	71198310	Cas9	0.0466853	Endogenous	CGAAGACCGCCGCACTCTAGTAAGTGGTTG	GTTTTAGAGCTAGAAATAGCAAGTTAAAATAAGGCTAGTCCGTTATCAACTTGAAAAAGTGGCACCGAGTCGGTGC	GGACCGCCGCACTCTAGTAAG	((((.(((.............(((((((.((((....))))...)))))))..)))..)))).......((((....)))).((((((...))))))	-24.3	-0.7
Chari2015-293T	GACCGTGCGCACCGCGTGCT	Human	hg38	chrX	133985418	133985441	Cas9	0	Endogenous	CCGGGACCGTGCGCACCGCGTGCTTGGTGG	GTTTTAGAGCTAGAAATAGCAAGTTAAAATAAGGCTAGTCCGTTATCAACTTGAAAAAGTGGCACCGAGTCGGTGC	GGACCGTGCGCACCGCGTGCT	((((.((((((...))))))((((((((.((((....))))...))))))))......)))).......((((....)))).((((((...))))))	-27.1	-6.5
Chari2015-293T	GACCTGAAGGTCAATTTAAG	Human	hg38	chr13	26759795	26759818	Cas9	0	Endogenous	TGAAGACCTGAAGGTCAATTTAAGCGGGCT	GTTTTAGAGCTAGAAATAGCAAGTTAAAATAAGGCTAGTCCGTTATCAACTTGAAAAAGTGGCACCGAGTCGGTGC	GGACCTGAAGGTCAATTTAAG	((((((((((.(........).)))))).((((....)))).((((.......)))).)))).......((((....)))).((((((...))))))	-21.4	-4.7
Chari2015-293T	GACGACCGAGCGGTCAGCGA	Human	hg38	chr12	6450279	6450302	Cas9	0	Endogenous	CTGAGACGACCGAGCGGTCAGCGAAGGGTT	GTTTTAGAGCTAGAAATAGCAAGTTAAAATAAGGCTAGTCCGTTATCAACTTGAAAAAGTGGCACCGAGTCGGTGC	GGACGACCGAGCGGTCAGCGA	((((((((....))))(((..(((((((.((((....))))...)))))))...))).)))).......((((....)))).((((((...))))))	-28	-5.3
Chari2015-293T	GACGACTTCGGGCACAGCAG	Human	hg38	chrX	152638311	152638334	Cas9	0	Endogenous	TCAGGACGACTTCGGGCACAGCAGAGGAGA	GTTTTAGAGCTAGAAATAGCAAGTTAAAATAAGGCTAGTCCGTTATCAACTTGAAAAAGTGGCACCGAGTCGGTGC	GGACGACTTCGGGCACAGCAG	....((...(((((..(((..(((((((.((((....))))...)))))))...))).)))))...)).((((....)))).((((((...))))))	-26.8	-0.9
Chari2015-293T	GACGATGGCATTACCCGTCA	Human	hg38	chr10	69416161	69416184	Cas9	0.0441696	Endogenous	AGATGACGATGGCATTACCCGTCACGGCCA	GTTTTAGAGCTAGAAATAGCAAGTTAAAATAAGGCTAGTCCGTTATCAACTTGAAAAAGTGGCACCGAGTCGGTGC	GGACGATGGCATTACCCGTCA	.((.(((((.((((.((....(((((((.((((....))))...)))))))..)).))))))))).)).((((....)))).((((((...))))))	-25.5	-5.3
Chari2015-293T	GACGCGCCACCAGGTGACGT	Human	hg38	chr19	41879094	41879117	Cas9	0	Endogenous	GGAGGACGCGCCACCAGGTGACGTTGGCGT	GTTTTAGAGCTAGAAATAGCAAGTTAAAATAAGGCTAGTCCGTTATCAACTTGAAAAAGTGGCACCGAGTCGGTGC	GGACGCGCCACCAGGTGACGT	((((.((((....)))).(.((((((((.((((....))))...)))))))).)....)))).......((((....)))).((((((...))))))	-25.3	-7.2
Chari2015-293T	GACGCGCTCAAGTTGCTGAG	Human	hg38	chr5	114362811	114362834	Cas9	0	Endogenous	GCGGGACGCGCTCAAGTTGCTGAGCGGCCG	GTTTTAGAGCTAGAAATAGCAAGTTAAAATAAGGCTAGTCCGTTATCAACTTGAAAAAGTGGCACCGAGTCGGTGC	GGACGCGCTCAAGTTGCTGAG	...(((..((((((((.(((((((((((.((((....))))...))))))..........)).))).))))))))....)))((((((...))))))	-24.6	-1.9
Chari2015-293T	GACTACGTACCTGAGCCCTT	Human	hg38	chr6	47795323	47795346	Cas9	0	Endogenous	GGGGGACTACGTACCTGAGCCCTTCGGAAC	GTTTTAGAGCTAGAAATAGCAAGTTAAAATAAGGCTAGTCCGTTATCAACTTGAAAAAGTGGCACCGAGTCGGTGC	GGACTACGTACCTGAGCCCTT	(((((.........((((.(((((((((.((((....))))...)))))))))))))))))).......((((....)))).((((((...))))))	-30	-0.8
Chari2015-293T	GACTCAATATCTATCGCTTG	Human	hg38	chr13	102858292	102858315	Cas9	0	Endogenous	CTCAGACTCAATATCTATCGCTTGAGGATT	GTTTTAGAGCTAGAAATAGCAAGTTAAAATAAGGCTAGTCCGTTATCAACTTGAAAAAGTGGCACCGAGTCGGTGC	GGACTCAATATCTATCGCTTG	(((((...........((((.(((((((.((((....))))...))))))).)))).))))).......((((....)))).((((((...))))))	-24.6	0
Chari2015-293T	GACTCCAATACACCGCTCAA	Human	hg38	chr1	78493131	78493154	Cas9	0	Endogenous	TTGTGACTCCAATACACCGCTCAATGGCCA	GTTTTAGAGCTAGAAATAGCAAGTTAAAATAAGGCTAGTCCGTTATCAACTTGAAAAAGTGGCACCGAGTCGGTGC	GGACTCCAATACACCGCTCAA	(((((..........(((...(((((((.((((....))))...)))))))..))).))))).......((((....)))).((((((...))))))	-22	0
Chari2015-293T	GACTTCCCATCCGGCGTTCC	Human	hg38	chr4	54258773	54258796	Cas9	0	Endogenous	TGGGGACTTCCCATCCGGCGTTCCTGGTCT	GTTTTAGAGCTAGAAATAGCAAGTTAAAATAAGGCTAGTCCGTTATCAACTTGAAAAAGTGGCACCGAGTCGGTGC	GGACTTCCCATCCGGCGTTCC	(((((........(((.((..(((((((.((((....))))...))))))))).)))))))).......((((....)))).((((((...))))))	-25.1	-2.7
Chari2015-293T	GAGACCGGCGGCAACACTAC	Human	hg38	chr5	63961639	63961662	Cas9	0	Endogenous	CTTTGAGACCGGCGGCAACACTACTGGTAT	GTTTTAGAGCTAGAAATAGCAAGTTAAAATAAGGCTAGTCCGTTATCAACTTGAAAAAGTGGCACCGAGTCGGTGC	GGAGACCGGCGGCAACACTAC	.......(((((....((((.((((((..((((....)))).........)))))))))))))))....((((....)))).((((((...))))))	-21.4	0
Chari2015-293T	GAGACGCCGAAAGCGCTTGC	Human	hg38	chr19	43780803	43780826	Cas9	0.0440141	Endogenous	CCTTGAGACGCCGAAAGCGCTTGCTGGAGC	GTTTTAGAGCTAGAAATAGCAAGTTAAAATAAGGCTAGTCCGTTATCAACTTGAAAAAGTGGCACCGAGTCGGTGC	GGAGACGCCGAAAGCGCTTGC	(((...(((......((((((..(((........)))..))))))........)))...))).......((((....)))).((((((...))))))	-26.1	-4.4
Chari2015-293T	GAGAGCCGAAGATAAAGAAC	Human	hg38	chr6	29427319	29427342	Cas9	0.0618429	Endogenous	GCTAGAGAGCCGAAGATAAAGAACTGGAGC	GTTTTAGAGCTAGAAATAGCAAGTTAAAATAAGGCTAGTCCGTTATCAACTTGAAAAAGTGGCACCGAGTCGGTGC	GGAGAGCCGAAGATAAAGAAC	(((.((((.............(((((((.((((....))))...)))))))..))))..))).......((((....)))).((((((...))))))	-23.1	-0.7
Chari2015-293T	GAGAGGAACTTTAACGAGAC	Human	hg38	chr22	27800463	27800486	Cas9	0	Endogenous	GGGCGAGAGGAACTTTAACGAGACCGGACT	GTTTTAGAGCTAGAAATAGCAAGTTAAAATAAGGCTAGTCCGTTATCAACTTGAAAAAGTGGCACCGAGTCGGTGC	GGAGAGGAACTTTAACGAGAC	............(((((.((((((((((.((((....))))...))))))).......))))))))...((((....)))).((((((...))))))	-21.2	0
Chari2015-293T	GAGCAATGCTCGTGTGGAAG	Human	hg38	chr12	48203211	48203234	Cas9	0.155039	Endogenous	CAAAGAGCAATGCTCGTGTGGAAGTGGAGC	GTTTTAGAGCTAGAAATAGCAAGTTAAAATAAGGCTAGTCCGTTATCAACTTGAAAAAGTGGCACCGAGTCGGTGC	GGAGCAATGCTCGTGTGGAAG	.((((...))))....(((.(((((((..((((....)))).........)))))))..))).......((((....)))).((((((...))))))	-22.3	-4.1
Chari2015-293T	GAGCACGTTGTAGTGGAAGC	Human	hg38	chr19	50378250	50378273	Cas9	0	Endogenous	AGCTGAGCACGTTGTAGTGGAAGCCGGAGG	GTTTTAGAGCTAGAAATAGCAAGTTAAAATAAGGCTAGTCCGTTATCAACTTGAAAAAGTGGCACCGAGTCGGTGC	GGAGCACGTTGTAGTGGAAGC	....((.(((((((((((((((((((((.((((....))))...)))))))...)))..))))))).)))).))........((((((...))))))	-24.9	-2.6
Chari2015-293T	GAGCAGCGTGATCATTATGT	Human	hg38	chr11	94400878	94400901	Cas9	0	Endogenous	TGTTGAGCAGCGTGATCATTATGTCGGCAA	GTTTTAGAGCTAGAAATAGCAAGTTAAAATAAGGCTAGTCCGTTATCAACTTGAAAAAGTGGCACCGAGTCGGTGC	GGAGCAGCGTGATCATTATGT	(((..(((.(..........((((((((.((((....))))...))))))))).)))..))).......((((....)))).((((((...))))))	-23.5	-1.5
Chari2015-293T	GAGCCGGCGGTTCAAGCCCA	Human	hg38	chr5	175683357	175683380	Cas9	0.0700771	Endogenous	TGCGGAGCCGGCGGTTCAAGCCCACGGCCA	GTTTTAGAGCTAGAAATAGCAAGTTAAAATAAGGCTAGTCCGTTATCAACTTGAAAAAGTGGCACCGAGTCGGTGC	GGAGCCGGCGGTTCAAGCCCA	......(((((..(.((((..(((((((.((((....))))...)))))))..)))).).)))))....((((....)))).((((((...))))))	-28.6	-4.8
Chari2015-293T	GAGCCTCCGTGCGCGCGCCG	Human	hg38	chr12	58920201	58920224	Cas9	0	Endogenous	CGCCGAGCCTCCGTGCGCGCGCCGCGGGGT	GTTTTAGAGCTAGAAATAGCAAGTTAAAATAAGGCTAGTCCGTTATCAACTTGAAAAAGTGGCACCGAGTCGGTGC	GGAGCCTCCGTGCGCGCGCCG	((((((((((.((....)))))((((((.((((....))))...))))))..))))...))).......((((....)))).((((((...))))))	-25.1	-3.4
Chari2015-293T	GAGCCTTATGTACGTCTATG	Human	hg38	chr12	53938944	53938967	Cas9	0	Endogenous	CGGAGAGCCTTATGTACGTCTATGAGGACA	GTTTTAGAGCTAGAAATAGCAAGTTAAAATAAGGCTAGTCCGTTATCAACTTGAAAAAGTGGCACCGAGTCGGTGC	GGAGCCTTATGTACGTCTATG	((((((((((..((.((((......))))((((....))))..))....)))))))...))).......((((....)))).((((((...))))))	-25.3	0
Chari2015-293T	GAGCGACGTGGCTATTGTGA	Human	hg38	chr14	104792618	104792641	Cas9	0	Endogenous	CCATGAGCGACGTGGCTATTGTGAAGGAGG	GTTTTAGAGCTAGAAATAGCAAGTTAAAATAAGGCTAGTCCGTTATCAACTTGAAAAAGTGGCACCGAGTCGGTGC	GGAGCGACGTGGCTATTGTGA	.((..((((.(((((.(.(..(((((((.((((....))))...))))))).).).))))))))).)).((((....)))).((((((...))))))	-25.3	-3.1
Chari2015-293T	GAGCGATAACGATGACATCG	Human	hg38	chr14	65102314	65102337	Cas9	0.0575043	Endogenous	AAATGAGCGATAACGATGACATCGAGGTGG	GTTTTAGAGCTAGAAATAGCAAGTTAAAATAAGGCTAGTCCGTTATCAACTTGAAAAAGTGGCACCGAGTCGGTGC	GGAGCGATAACGATGACATCG	.....(((((((..(((.((.(((((((.((((....))))...)))))))..))...)))))))))).((((....)))).((((((...))))))	-25.3	-0.5
Chari2015-293T	GAGCGCGATCAGCAGCGAGT	Human	hg38	chr1	19665880	19665903	Cas9	0	Endogenous	AGATGAGCGCGATCAGCAGCGAGTTGGCCG	GTTTTAGAGCTAGAAATAGCAAGTTAAAATAAGGCTAGTCCGTTATCAACTTGAAAAAGTGGCACCGAGTCGGTGC	GGAGCGCGATCAGCAGCGAGT	((((((.(((.(((......((((((((.((((....))))...))))))))..))).))))))).)).((((....)))).((((((...))))))	-25.4	-3.9
Chari2015-293T	GAGCGGGATTCCCCCAAAAA	Human	hg38	chr17	30218878	30218901	Cas9	0	Endogenous	AAAAGAGCGGGATTCCCCCAAAAATGGCCA	GTTTTAGAGCTAGAAATAGCAAGTTAAAATAAGGCTAGTCCGTTATCAACTTGAAAAAGTGGCACCGAGTCGGTGC	GGAGCGGGATTCCCCCAAAAA	((((((((.....))).....(((((((.((((....))))...)))))))...))...))).......((((....)))).((((((...))))))	-21.6	-3.9
Chari2015-293T	GAGCTACAGTTACCACTCTT	Human	hg38	chr2	156330104	156330127	Cas9	0.0512821	Endogenous	CTCAGAGCTACAGTTACCACTCTTCGGGAG	GTTTTAGAGCTAGAAATAGCAAGTTAAAATAAGGCTAGTCCGTTATCAACTTGAAAAAGTGGCACCGAGTCGGTGC	GGAGCTACAGTTACCACTCTT	(((((....))).))..(((((((((((.((((....))))...)))))))))))..............((((....)))).((((((...))))))	-22.9	-2.1
Chari2015-293T	GAGGATCCAGTAGAACTTGG	Human	hg38	chr7	127243129	127243152	Cas9	0	Endogenous	TTGTGAGGATCCAGTAGAACTTGGCGGTCA	GTTTTAGAGCTAGAAATAGCAAGTTAAAATAAGGCTAGTCCGTTATCAACTTGAAAAAGTGGCACCGAGTCGGTGC	GGAGGATCCAGTAGAACTTGG	(((((((((((......))))))))....((((....)))).((((.......))))..))).......((((....)))).((((((...))))))	-21.5	-1.5
Chari2015-293T	GAGGATCTTCCCGTTGGAGA	Human	hg38	chr1	110518631	110518654	Cas9	0.0423729	Endogenous	TGATGAGGATCTTCCCGTTGGAGAAGGAGC	GTTTTAGAGCTAGAAATAGCAAGTTAAAATAAGGCTAGTCCGTTATCAACTTGAAAAAGTGGCACCGAGTCGGTGC	GGAGGATCTTCCCGTTGGAGA	((((....))))....(((.(((((((..((((....)))).........)))))))..))).......((((....)))).((((((...))))))	-21.3	-2.2
Chari2015-293T	GAGGGCCTTGACATCCAAGC	Human	hg38	chr1	201092020	201092043	Cas9	0.0694927	Endogenous	CTCTGAGGGCCTTGACATCCAAGCCGGCTC	GTTTTAGAGCTAGAAATAGCAAGTTAAAATAAGGCTAGTCCGTTATCAACTTGAAAAAGTGGCACCGAGTCGGTGC	GGAGGGCCTTGACATCCAAGC	(((.((((((...........(((((((.((((....))))...)))))))))))))..))).......((((....)))).((((((...))))))	-25.7	-2.7
Chari2015-293T	GAGTCTCGGAGTCCAGGCGA	Human	hg38	chr8	37966265	37966288	Cas9	0	Endogenous	TCTGGAGTCTCGGAGTCCAGGCGATGGCCA	GTTTTAGAGCTAGAAATAGCAAGTTAAAATAAGGCTAGTCCGTTATCAACTTGAAAAAGTGGCACCGAGTCGGTGC	GGAGTCTCGGAGTCCAGGCGA	.((....((((.(..((.(..(((((((.((((....))))...)))))))..).))).))))...)).((((....)))).((((((...))))))	-25.8	-5.1
Chari2015-293T	GAGTTTGTAAGGAGCGCTCC	Human	hg38	chr1	147619228	147619251	Cas9	0.0766284	Endogenous	CTGAGAGTTTGTAAGGAGCGCTCCCGGTGC	GTTTTAGAGCTAGAAATAGCAAGTTAAAATAAGGCTAGTCCGTTATCAACTTGAAAAAGTGGCACCGAGTCGGTGC	GGAGTTTGTAAGGAGCGCTCC	.(((((.(((((((..(((..(((((((.((((....))))...)))))))..)))...))).)))).))))).........((((((...))))))	-26	-4.3
Chari2015-293T	GATAATCGCGCCACAGATAG	Human	hg38	chr1	31619287	31619310	Cas9	0	Endogenous	TACAGATAATCGCGCCACAGATAGCGGAGA	GTTTTAGAGCTAGAAATAGCAAGTTAAAATAAGGCTAGTCCGTTATCAACTTGAAAAAGTGGCACCGAGTCGGTGC	GGATAATCGCGCCACAGATAG	.(((((.((.((...((....(((((((.((((....))))...)))))))....)).)).))))))).((((....)))).((((((...))))))	-22	-0.8
Chari2015-293T	GATACAGCTGTCAGCCGGCG	Human	hg38	chr3	187733666	187733689	Cas9	0.0924214	Endogenous	ACTGGATACAGCTGTCAGCCGGCGAGGCCA	GTTTTAGAGCTAGAAATAGCAAGTTAAAATAAGGCTAGTCCGTTATCAACTTGAAAAAGTGGCACCGAGTCGGTGC	GGATACAGCTGTCAGCCGGCG	.((((..((.(.(((((....(((((((.((((....))))...)))))))..)))).).).)))))).((((....)))).((((((...))))))	-25.1	-3.6
Chari2015-293T	GATACCTTTGCCATCTGTGT	Human	hg38	chr1	51471701	51471724	Cas9	0	Endogenous	TCAGGATACCTTTGCCATCTGTGTCGGCTA	GTTTTAGAGCTAGAAATAGCAAGTTAAAATAAGGCTAGTCCGTTATCAACTTGAAAAAGTGGCACCGAGTCGGTGC	GGATACCTTTGCCATCTGTGT	((((.(((............((((((((.((((....))))...)))))))))))...)))).......((((....)))).((((((...))))))	-21.2	0
Chari2015-293T	GATAGAGCGGCACGGCGGGA	Human	hg38	chr17	44558004	44558027	Cas9	0.0499251	Endogenous	CACAGATAGAGCGGCACGGCGGGATGGCCT	GTTTTAGAGCTAGAAATAGCAAGTTAAAATAAGGCTAGTCCGTTATCAACTTGAAAAAGTGGCACCGAGTCGGTGC	GGATAGAGCGGCACGGCGGGA	.((((..((((.(((((....(((((((.((((....))))...)))))))...))).)))))))))).((((....)))).((((((...))))))	-27.2	-1.8
Chari2015-293T	GATATTAGTCGACATCTGCG	Human	hg38	chr11	56543002	56543025	Cas9	0	Endogenous	ATACGATATTAGTCGACATCTGCGGGGTTG	GTTTTAGAGCTAGAAATAGCAAGTTAAAATAAGGCTAGTCCGTTATCAACTTGAAAAAGTGGCACCGAGTCGGTGC	GGATATTAGTCGACATCTGCG	((((..(((((..........(((((((.((((....))))...)))))))..))))))))).......((((....)))).((((((...))))))	-22.9	-0.3
Chari2015-293T	GATCAATGCATGCTGTGAAT	Human	hg38	chrX	136322865	136322888	Cas9	0	Endogenous	ACCAGATCAATGCATGCTGTGAATCGGCTG	GTTTTAGAGCTAGAAATAGCAAGTTAAAATAAGGCTAGTCCGTTATCAACTTGAAAAAGTGGCACCGAGTCGGTGC	GGATCAATGCATGCTGTGAAT	.(((.((((...(((((...((((((((.((((....))))...))))))))..)).))).))))))).((((....)))).((((((...))))))	-21.3	0
Chari2015-293T	GATCACGACCTTCGATCGCC	Human	hg38	chr7	141790678	141790701	Cas9	0	Endogenous	AGAAGATCACGACCTTCGATCGCCCGGCCT	GTTTTAGAGCTAGAAATAGCAAGTTAAAATAAGGCTAGTCCGTTATCAACTTGAAAAAGTGGCACCGAGTCGGTGC	GGATCACGACCTTCGATCGCC	.((((.........))))((((((((((.((((....))))...)))))))..))).............((((....)))).((((((...))))))	-22.5	-2.6
Chari2015-293T	GATCAGCAATCCGAGATCGA	Human	hg38	chr1	186374915	186374938	Cas9	0.0844238	Endogenous	TGCTGATCAGCAATCCGAGATCGATGGCCT	GTTTTAGAGCTAGAAATAGCAAGTTAAAATAAGGCTAGTCCGTTATCAACTTGAAAAAGTGGCACCGAGTCGGTGC	GGATCAGCAATCCGAGATCGA	((((.(((....((....)).(((((((.((((....))))...)))))))...))).)))).......((((....)))).((((((...))))))	-22.6	-3
Chari2015-293T	GATCGTCAGGTTATATCGAG	Human	hg38	chr1	155187734	155187757	Cas9	0	Endogenous	CTGAGATCGTCAGGTTATATCGAGAGGCTG	GTTTTAGAGCTAGAAATAGCAAGTTAAAATAAGGCTAGTCCGTTATCAACTTGAAAAAGTGGCACCGAGTCGGTGC	GGATCGTCAGGTTATATCGAG	......((((((((((.((.(((((((..((((....)))).........)))))))....)).))).))))))).......((((((...))))))	-20.6	-1.5
Chari2015-293T	GATGCGACTGTAACCACGCT	Human	hg38	chr12	11030787	11030810	Cas9	0	Endogenous	TTCAGATGCGACTGTAACCACGCTAGGAAA	GTTTTAGAGCTAGAAATAGCAAGTTAAAATAAGGCTAGTCCGTTATCAACTTGAAAAAGTGGCACCGAGTCGGTGC	GGATGCGACTGTAACCACGCT	.((((.(((((...((....((((((((.((((....))))...)))))))).)).)))))))))....((((....)))).((((((...))))))	-23.8	-3.2
Chari2015-293T	GATGCTTGTCGTCATCCTCA	Human	hg38	chr11	123943576	123943599	Cas9	0	Endogenous	CCAAGATGCTTGTCGTCATCCTCACGGGGG	GTTTTAGAGCTAGAAATAGCAAGTTAAAATAAGGCTAGTCCGTTATCAACTTGAAAAAGTGGCACCGAGTCGGTGC	GGATGCTTGTCGTCATCCTCA	((((((.....).)))))...(((((((.((((....))))...)))))))..................((((....)))).((((((...))))))	-21	-5.4
Chari2015-293T	GATGGAAGTCGGGGTCACAC	Human	hg38	chr6	29630523	29630546	Cas9	0.135135	Endogenous	ACCAGATGGAAGTCGGGGTCACACCGGAAA	GTTTTAGAGCTAGAAATAGCAAGTTAAAATAAGGCTAGTCCGTTATCAACTTGAAAAAGTGGCACCGAGTCGGTGC	GGATGGAAGTCGGGGTCACAC	.((((((......((((....(((((((.((((....))))...)))))))..))))..))))))....((((....)))).((((((...))))))	-23.2	-0.7
Chari2015-293T	GATGGAGACGGGGCGGCACT	Human	hg38	chr15	34348003	34348026	Cas9	0	Endogenous	AGGGGATGGAGACGGGGCGGCACTAGGTTT	GTTTTAGAGCTAGAAATAGCAAGTTAAAATAAGGCTAGTCCGTTATCAACTTGAAAAAGTGGCACCGAGTCGGTGC	GGATGGAGACGGGGCGGCACT	...(((.((((((..(((..((((((((.((((....))))...))))))))..)))..)))))).)))((((....)))).((((((...))))))	-31.6	0
Chari2015-293T	GATGGATGCGCTCATCATCC	Human	hg38	chr10	77637425	77637448	Cas9	0	Endogenous	CCAAGATGGATGCGCTCATCATCCCGGTGA	GTTTTAGAGCTAGAAATAGCAAGTTAAAATAAGGCTAGTCCGTTATCAACTTGAAAAAGTGGCACCGAGTCGGTGC	GGATGGATGCGCTCATCATCC	.(((((((..(((........(((((((.((((....))))...)))))))..)))..)))))))....((((....)))).((((((...))))))	-24.2	-5.6
Chari2015-293T	GATGTACATGAGGTCAACGA	Human	hg38	chr1	247965575	247965598	Cas9	0	Endogenous	TGGAGATGTACATGAGGTCAACGATGGAGA	GTTTTAGAGCTAGAAATAGCAAGTTAAAATAAGGCTAGTCCGTTATCAACTTGAAAAAGTGGCACCGAGTCGGTGC	GGATGTACATGAGGTCAACGA	.((((.......((((.....(((((((.((((....))))...)))))))..)))).......)))).((((....)))).((((((...))))))	-18.8	-0.7
Chari2015-293T	GATGTGGATCAGACGCCTTC	Human	hg38	chr3	184056878	184056901	Cas9	0	Endogenous	CATGGATGTGGATCAGACGCCTTCCGGTCT	GTTTTAGAGCTAGAAATAGCAAGTTAAAATAAGGCTAGTCCGTTATCAACTTGAAAAAGTGGCACCGAGTCGGTGC	GGATGTGGATCAGACGCCTTC	.((((.((((.....(((((.(((((((.((((....))))...))))))))))))..))))..)))).((((....)))).((((((...))))))	-28.2	-2.3
Chari2015-293T	GATTCGAATATCTCTCTTCG	Human	hg38	chr11	123806267	123806290	Cas9	0	Endogenous	TGGAGATTCGAATATCTCTCTTCGTGGTTC	GTTTTAGAGCTAGAAATAGCAAGTTAAAATAAGGCTAGTCCGTTATCAACTTGAAAAAGTGGCACCGAGTCGGTGC	GGATTCGAATATCTCTCTTCG	(((((((((........))))(((((((.((((....))))...)))))))......))))).......((((....)))).((((((...))))))	-20.5	-0.7
Chari2015-293T	GATTCGTACCTCACTCCCTA	Human	hg38	chr3	9920521	9920544	Cas9	0	Endogenous	ACCAGATTCGTACCTCACTCCCTAGGGCAG	GTTTTAGAGCTAGAAATAGCAAGTTAAAATAAGGCTAGTCCGTTATCAACTTGAAAAAGTGGCACCGAGTCGGTGC	GGATTCGTACCTCACTCCCTA	(((((.(..........(((.(((((((.((((....))))...))))))).)))).))))).......((((....)))).((((((...))))))	-21.9	-0.1
Chari2015-293T	GATTCTGGATGGCGACGTAG	Human	hg38	chr13	46892464	46892487	Cas9	0	Endogenous	ATGGGATTCTGGATGGCGACGTAGCGGTCC	GTTTTAGAGCTAGAAATAGCAAGTTAAAATAAGGCTAGTCCGTTATCAACTTGAAAAAGTGGCACCGAGTCGGTGC	GGATTCTGGATGGCGACGTAG	.(((..((((((((.......(((((((.((((....))))...)))))))...)))).))))..))).((((....)))).((((((...))))))	-24.9	-0.3
Chari2015-293T	GATTCTGTCAGCTACGAGTA	Human	hg38	chr19	47340808	47340831	Cas9	0	Endogenous	GAACGATTCTGTCAGCTACGAGTATGGGGA	GTTTTAGAGCTAGAAATAGCAAGTTAAAATAAGGCTAGTCCGTTATCAACTTGAAAAAGTGGCACCGAGTCGGTGC	GGATTCTGTCAGCTACGAGTA	......((..(((...((.((((((((..((((....)))).........)))))))).)).)))..))((((....)))).((((((...))))))	-21.4	-0.1
Chari2015-293T	GATTGGCTATACGTCTGTCA	Human	hg38	chr6	29440221	29440244	Cas9	0.0685401	Endogenous	TGGAGATTGGCTATACGTCTGTCACGGTCC	GTTTTAGAGCTAGAAATAGCAAGTTAAAATAAGGCTAGTCCGTTATCAACTTGAAAAAGTGGCACCGAGTCGGTGC	GGATTGGCTATACGTCTGTCA	(((((((((.....((((.......))))((((....))))............))))))))).......((((....)))).((((((...))))))	-26.3	-3.8
Chari2015-293T	GATTGTCGGAAAGTCCTAAG	Human	hg38	chr11	56642360	56642383	Cas9	0	Endogenous	TCTGGATTGTCGGAAAGTCCTAAGAGGAGA	GTTTTAGAGCTAGAAATAGCAAGTTAAAATAAGGCTAGTCCGTTATCAACTTGAAAAAGTGGCACCGAGTCGGTGC	GGATTGTCGGAAAGTCCTAAG	.(((...((((.((.(((...(((((((.((((....))))...))))))).)))))..))))..))).((((....)))).((((((...))))))	-25.1	-4.4
Chari2015-293T	GCAATCACGCCGGCACCAGG	Human	hg38	chr20	63697163	63697186	Cas9	0	Endogenous	CGGGGCAATCACGCCGGCACCAGGTGGACA	GTTTTAGAGCTAGAAATAGCAAGTTAAAATAAGGCTAGTCCGTTATCAACTTGAAAAAGTGGCACCGAGTCGGTGC	GGCAATCACGCCGGCACCAGG	(((......)))(((.((...(((((((.((((....))))...)))))))..))...)))........((((....)))).((((((...))))))	-22.9	-4.5
Chari2015-293T	GCACAACGCCACTCTCCACG	Human	hg38	chr22	21023008	21023031	Cas9	0	Endogenous	GAGGGCACAACGCCACTCTCCACGGGGCAC	GTTTTAGAGCTAGAAATAGCAAGTTAAAATAAGGCTAGTCCGTTATCAACTTGAAAAAGTGGCACCGAGTCGGTGC	GGCACAACGCCACTCTCCACG	(((.....)))(((..((...(((((((.((((....))))...)))))))..))..))).........((((....)))).((((((...))))))	-22.6	-4.2
Chari2015-293T	GCACCTCGCCCGACACGCTG	Human	hg38	chr17	76737067	76737090	Cas9	0	Endogenous	TACCGCACCTCGCCCGACACGCTGAGGCGC	GTTTTAGAGCTAGAAATAGCAAGTTAAAATAAGGCTAGTCCGTTATCAACTTGAAAAAGTGGCACCGAGTCGGTGC	GGCACCTCGCCCGACACGCTG	(((.....))).(((..(((.(((((((.((((....))))...)))))))..)))..)))........((((....)))).((((((...))))))	-25.7	-3.3
Chari2015-293T	GCACGCAGCGGAACACCTCG	Human	hg38	chr1	111982443	111982466	Cas9	0	Endogenous	TTGAGCACGCAGCGGAACACCTCGGGGTCC	GTTTTAGAGCTAGAAATAGCAAGTTAAAATAAGGCTAGTCCGTTATCAACTTGAAAAAGTGGCACCGAGTCGGTGC	GGCACGCAGCGGAACACCTCG	.......((((((...(((..(((((((.((((....))))...))))))).)))....))))))....((((....)))).((((((...))))))	-26.8	-1
Chari2015-293T	GCACTCGATCCGTGCCCGAG	Human	hg38	chr17	45834667	45834690	Cas9	0	Endogenous	ACAAGCACTCGATCCGTGCCCGAGTGGCCC	GTTTTAGAGCTAGAAATAGCAAGTTAAAATAAGGCTAGTCCGTTATCAACTTGAAAAAGTGGCACCGAGTCGGTGC	GGCACTCGATCCGTGCCCGAG	.((((.(((((.(((((....(((((((.((((....))))...)))))))..((.....)).......((((....))))))))).)).)))))))	-24.5	-7.2
Chari2015-293T	GCAGCTGCTCAAGTACTCGC	Human	hg38	chr4	54064218	54064241	Cas9	0	Endogenous	AGGAGCAGCTGCTCAAGTACTCGCCGGACC	GTTTTAGAGCTAGAAATAGCAAGTTAAAATAAGGCTAGTCCGTTATCAACTTGAAAAAGTGGCACCGAGTCGGTGC	GGCAGCTGCTCAAGTACTCGC	....(((..(((((((((.(((((((((.((((....))))...)))))))...)).))).........))))))...))).((((((...))))))	-21.8	-1.1
Chari2015-293T	GCAGGAACCTCACCTACGTG	Human	hg38	chr19	46624189	46624212	Cas9	0	Endogenous	TCGTGCAGGAACCTCACCTACGTGCGGGGC	GTTTTAGAGCTAGAAATAGCAAGTTAAAATAAGGCTAGTCCGTTATCAACTTGAAAAAGTGGCACCGAGTCGGTGC	GGCAGGAACCTCACCTACGTG	(((.((((((.(......).))))))...)))........((((((...((((.(......).)))).))))))........((((((...))))))	-20.9	-0.9
Chari2015-293T	GCATCACACCATCTCCTATA	Human	hg38	chr9	122527013	122527036	Cas9	0	Endogenous	CTCGGCATCACACCATCTCCTATACGGGTT	GTTTTAGAGCTAGAAATAGCAAGTTAAAATAAGGCTAGTCCGTTATCAACTTGAAAAAGTGGCACCGAGTCGGTGC	GGCATCACACCATCTCCTATA	.......((((..((((((......))).((((.......((((((...((((.(......).)))).))))))......))))...)))..)))).	-18.6	-0.1
Chari2015-293T	GCATCAGTGTGCGACGATTT	Human	hg38	chrX	79171338	79171361	Cas9	0	Endogenous	GTCTGCATCAGTGTGCGACGATTTTGGTTT	GTTTTAGAGCTAGAAATAGCAAGTTAAAATAAGGCTAGTCCGTTATCAACTTGAAAAAGTGGCACCGAGTCGGTGC	GGCATCAGTGTGCGACGATTT	.((((....))))(((..((((((((((.((((....))))...))))))))))....)))........((((....)))).((((((...))))))	-24.3	-2.9
Chari2015-293T	GCATGACGACCTATGATGAT	Human	hg38	chr2	208248381	208248404	Cas9	0.0409165	Endogenous	ATAAGCATGACGACCTATGATGATAGGTTT	GTTTTAGAGCTAGAAATAGCAAGTTAAAATAAGGCTAGTCCGTTATCAACTTGAAAAAGTGGCACCGAGTCGGTGC	GGCATGACGACCTATGATGAT	...((((((..(((.(....((((((((.((((....))))...))))))))...))))..))))))..((((....)))).((((((...))))))	-22.4	-0.6
Chari2015-293T	GCATTCGCACACGCGGTTGT	Human	hg38	chr8	118933009	118933032	Cas9	0	Endogenous	CCTTGCATTCGCACACGCGGTTGTGGGTGC	GTTTTAGAGCTAGAAATAGCAAGTTAAAATAAGGCTAGTCCGTTATCAACTTGAAAAAGTGGCACCGAGTCGGTGC	GGCATTCGCACACGCGGTTGT	.(((.((((....)))).)))(((((((.((((....))))...)))))))..................((((....)))).((((((...))))))	-22.3	-6.5
Chari2015-293T	GCCACAATATGACATTACGA	Human	hg38	chr6	117404360	117404383	Cas9	0.036036	Endogenous	GGAAGCCACAATATGACATTACGATGGAAA	GTTTTAGAGCTAGAAATAGCAAGTTAAAATAAGGCTAGTCCGTTATCAACTTGAAAAAGTGGCACCGAGTCGGTGC	GGCCACAATATGACATTACGA	...........(((....(..(((((((.((((....))))...)))))))..)....)))........((((....)))).((((((...))))))	-18.5	0
Chari2015-293T	GCCACGGTCTTCTTCTGCCT	Human	hg38	chr16	1153965	1153988	Cas9	0	Endogenous	GGCGGCCACGGTCTTCTTCTGCCTCGGTCA	GTTTTAGAGCTAGAAATAGCAAGTTAAAATAAGGCTAGTCCGTTATCAACTTGAAAAAGTGGCACCGAGTCGGTGC	GGCCACGGTCTTCTTCTGCCT	....((((.((......(((((((((((.((((....))))...))))))).)))).)).)))).....((((....)))).((((((...))))))	-26	-3.3
Chari2015-293T	GCCAGCAACTGCTCGATGCA	Human	hg38	chr7	151048945	151048968	Cas9	0.0244021	Endogenous	GTTCGCCAGCAACTGCTCGATGCACGGGCT	GTTTTAGAGCTAGAAATAGCAAGTTAAAATAAGGCTAGTCCGTTATCAACTTGAAAAAGTGGCACCGAGTCGGTGC	GGCCAGCAACTGCTCGATGCA	((((...((((((.....)))))).....((((....))))............))))............((((....)))).((((((...))))))	-24.7	-1.7
Chari2015-293T	GCCATGGCAATCCGTCGAGC	Human	hg38	chr16	13920180	13920203	Cas9	0.0772201	Endogenous	CGGCGCCATGGCAATCCGTCGAGCCGGCTG	GTTTTAGAGCTAGAAATAGCAAGTTAAAATAAGGCTAGTCCGTTATCAACTTGAAAAAGTGGCACCGAGTCGGTGC	GGCCATGGCAATCCGTCGAGC	((((..(((.....)))....(((((((.((((....))))...)))))))..))))............((((....)))).((((((...))))))	-20.6	-2.2
Chari2015-293T	GCCCCGGCGGCAACTGAACG	Human	hg38	chr14	96263873	96263896	Cas9	0	Endogenous	TCCTGCCCCGGCGGCAACTGAACGTGGCAG	GTTTTAGAGCTAGAAATAGCAAGTTAAAATAAGGCTAGTCCGTTATCAACTTGAAAAAGTGGCACCGAGTCGGTGC	GGCCCCGGCGGCAACTGAACG	......(((((..((((..(.(((((((.((((....))))...)))))))..)..)))))))))....((((....)))).((((((...))))))	-23.8	-3.5
Chari2015-293T	GCCCGTACCGCTTCCACTTG	Human	hg38	chr7	142875613	142875636	Cas9	0.216606	Endogenous	GGCCGCCCGTACCGCTTCCACTTGAGGCTC	GTTTTAGAGCTAGAAATAGCAAGTTAAAATAAGGCTAGTCCGTTATCAACTTGAAAAAGTGGCACCGAGTCGGTGC	GGCCCGTACCGCTTCCACTTG	.....((((((.....(((((((......((((.......((((((...((((.(......).)))).))))))......)))))))))))))))))	-23.5	-0.7
Chari2015-293T	GCCGAGTACTGGCCGCGCGG	Human	hg38	chr4	3766726	3766749	Cas9	0.168067	Endogenous	GCCCGCCGAGTACTGGCCGCGCGGCGGCCC	GTTTTAGAGCTAGAAATAGCAAGTTAAAATAAGGCTAGTCCGTTATCAACTTGAAAAAGTGGCACCGAGTCGGTGC	GGCCGAGTACTGGCCGCGCGG	...((.(.(((((((......(((((((.((((....))))...)))))))..))))))))))......((((....)))).((((((...))))))	-27.1	-7.9
Chari2015-293T	GCCGCCTGCTTCAGTCTGTG	Human	hg38	chr5	76716334	76716357	Cas9	0	Endogenous	GGTGGCCGCCTGCTTCAGTCTGTGCGGCCC	GTTTTAGAGCTAGAAATAGCAAGTTAAAATAAGGCTAGTCCGTTATCAACTTGAAAAAGTGGCACCGAGTCGGTGC	GGCCGCCTGCTTCAGTCTGTG	...((...(((..(((((...(((((((.((((....))))...))))))).)))))))).))......((((....)))).((((((...))))))	-20.8	-0.6
Chari2015-293T	GCCGCGGAAGTCCTCCCCGG	Human	hg38	chr1	156854178	156854201	Cas9	0	Endogenous	TGAGGCCGCGGAAGTCCTCCCCGGTGGCTG	GTTTTAGAGCTAGAAATAGCAAGTTAAAATAAGGCTAGTCCGTTATCAACTTGAAAAAGTGGCACCGAGTCGGTGC	GGCCGCGGAAGTCCTCCCCGG	....(((((....((..((..(((((((.((((....))))...)))))))..))..))))))).....((((....)))).((((((...))))))	-24.2	-5.9
Chari2015-293T	GCCGCGGTCATTGAACATGA	Human	hg38	chr4	121932939	121932962	Cas9	0	Endogenous	TGGTGCCGCGGTCATTGAACATGAAGGCCG	GTTTTAGAGCTAGAAATAGCAAGTTAAAATAAGGCTAGTCCGTTATCAACTTGAAAAAGTGGCACCGAGTCGGTGC	GGCCGCGGTCATTGAACATGA	.(((((..(((((((..((((((((((..((((....)))).........)))))))....)))..))))..)))....)))))((((...))))..	-19.7	-2.1
Chari2015-293T	GCCGGAGGGCACCCCAGACA	Human	hg38	chr1	24138603	24138626	Cas9	0.0992063	Endogenous	GCGGGCCGGAGGGCACCCCAGACACGGTCT	GTTTTAGAGCTAGAAATAGCAAGTTAAAATAAGGCTAGTCCGTTATCAACTTGAAAAAGTGGCACCGAGTCGGTGC	GGCCGGAGGGCACCCCAGACA	.(((....)))......((((((((((..((((....)))).........))))))).)))........((((....)))).((((((...))))))	-23.5	-4.9
Chari2015-293T	GCCGGTCATGAAGGGGTTGC	Human	hg38	chr17	42180920	42180943	Cas9	0	Endogenous	CCATGCCGGTCATGAAGGGGTTGCTGGCCC	GTTTTAGAGCTAGAAATAGCAAGTTAAAATAAGGCTAGTCCGTTATCAACTTGAAAAAGTGGCACCGAGTCGGTGC	GGCCGGTCATGAAGGGGTTGC	....(((.(((....((((..(((((((.((((....))))...)))))))..))))....))).))).((((....)))).((((((...))))))	-21.9	-2.3
Chari2015-293T	GCCGTCGGATCGGAGCCATT	Human	hg38	chr22	19275679	19275702	Cas9	0.0314268	Endogenous	ATAGGCCGTCGGATCGGAGCCATTGGGTCA	GTTTTAGAGCTAGAAATAGCAAGTTAAAATAAGGCTAGTCCGTTATCAACTTGAAAAAGTGGCACCGAGTCGGTGC	GGCCGTCGGATCGGAGCCATT	......(((((...((((.(((((((((.((((....))))...))))))))))))).)))))......((((....)))).((((((...))))))	-30.6	-4.5
Chari2015-293T	GCCGTGCGTCAGGAGGGCGG	Human	hg38	chr17	50201447	50201470	Cas9	0	Endogenous	CTTGGCCGTGCGTCAGGAGGGCGGTGGCCG	GTTTTAGAGCTAGAAATAGCAAGTTAAAATAAGGCTAGTCCGTTATCAACTTGAAAAAGTGGCACCGAGTCGGTGC	GGCCGTGCGTCAGGAGGGCGG	(((.....))).(((.(((..(((((((.((((....))))...)))))))...)))..))).......((((....)))).((((((...))))))	-24.1	-7.8
Chari2015-293T	GCCTATGTCACCGTCCTAGA	Human	hg38	chr21	33246808	33246831	Cas9	0	Endogenous	CGAGGCCTATGTCACCGTCCTAGAAGGATT	GTTTTAGAGCTAGAAATAGCAAGTTAAAATAAGGCTAGTCCGTTATCAACTTGAAAAAGTGGCACCGAGTCGGTGC	GGCCTATGTCACCGTCCTAGA	(((....)))..((..((((.(((((((.((((....))))...)))))))....))))..))......((((....)))).((((((...))))))	-19.4	-0.9
Chari2015-293T	GCCTCCATTGCGGTTGGCAC	Human	hg38	chr1	119969655	119969678	Cas9	0.0478469	Endogenous	CATAGCCTCCATTGCGGTTGGCACAGGTGC	GTTTTAGAGCTAGAAATAGCAAGTTAAAATAAGGCTAGTCCGTTATCAACTTGAAAAAGTGGCACCGAGTCGGTGC	GGCCTCCATTGCGGTTGGCAC	..........(((((((((..(((((((.((((....))))...)))))))...))))).)))).....((((....)))).((((((...))))))	-26.3	-5.8
Chari2015-293T	GCCTCTAGACTCATGCCCGT	Human	hg38	chr17	8150514	8150537	Cas9	0	Endogenous	ATGCGCCTCTAGACTCATGCCCGTTGGACT	GTTTTAGAGCTAGAAATAGCAAGTTAAAATAAGGCTAGTCCGTTATCAACTTGAAAAAGTGGCACCGAGTCGGTGC	GGCCTCTAGACTCATGCCCGT	........((((...(((..((((((((.((((....))))...)))))))).))).))))........((((....)))).((((((...))))))	-24.5	-1.6
Chari2015-293T	GCGAAAGCCTTCCCACACAG	Human	hg38	chr7	45177361	45177384	Cas9	0.0973236	Endogenous	GTCTGCGAAAGCCTTCCCACACAGGGGCAG	GTTTTAGAGCTAGAAATAGCAAGTTAAAATAAGGCTAGTCCGTTATCAACTTGAAAAAGTGGCACCGAGTCGGTGC	GGCGAAAGCCTTCCCACACAG	(((...((((((.........(((((((.((((....))))...))))))))))))).)))........((((....)))).((((((...))))))	-22.9	-4.6
Chari2015-293T	GCGAGCTGAGACAGGGGATG	Human	hg38	chr1	154869698	154869721	Cas9	0.0938086	Endogenous	TTGGGCGAGCTGAGACAGGGGATGCGGTGG	GTTTTAGAGCTAGAAATAGCAAGTTAAAATAAGGCTAGTCCGTTATCAACTTGAAAAAGTGGCACCGAGTCGGTGC	GGCGAGCTGAGACAGGGGATG	..((((.(((...(.(((.((((((((..((((....)))).........)))))))).))).)..))).))))........((((((...))))))	-24.8	-0.2
Chari2015-293T	GCGAGTCAAGTCCGTTCTGA	Human	hg38	chr1	216677303	216677326	Cas9	0.0604595	Endogenous	GGTGGCGAGTCAAGTCCGTTCTGATGGCCA	GTTTTAGAGCTAGAAATAGCAAGTTAAAATAAGGCTAGTCCGTTATCAACTTGAAAAAGTGGCACCGAGTCGGTGC	GGCGAGTCAAGTCCGTTCTGA	(((.......))).(((((((...))))))).........((((((...((((.(......).)))).))))))........((((((...))))))	-20.3	-1.1
Chari2015-293T	GCGAGTGCTACCTAGCCCTG	Human	hg38	chr1	159205788	159205811	Cas9	0	Endogenous	AGCTGCGAGTGCTACCTAGCCCTGGGGCCA	GTTTTAGAGCTAGAAATAGCAAGTTAAAATAAGGCTAGTCCGTTATCAACTTGAAAAAGTGGCACCGAGTCGGTGC	GGCGAGTGCTACCTAGCCCTG	...((..((...((((((...(((((((.((((....))))...)))))))..))))))...))..)).((((....)))).((((((...))))))	-27.4	-4
Chari2015-293T	GCGATGCCGGTACATCCAAA	Human	hg38	chr3	38478236	38478259	Cas9	0.0668896	Endogenous	GCTTGCGATGCCGGTACATCCAAAAGGCCA	GTTTTAGAGCTAGAAATAGCAAGTTAAAATAAGGCTAGTCCGTTATCAACTTGAAAAAGTGGCACCGAGTCGGTGC	GGCGATGCCGGTACATCCAAA	...((((.(((.((..((...(((((((.((((....))))...)))))))..))...))))).)))).((((....)))).((((((...))))))	-23.8	-3.7
Chari2015-293T	GCGCAAAGGCGGCCACATAG	Human	hg38	chr19	35351580	35351603	Cas9	0	Endogenous	CCCAGCGCAAAGGCGGCCACATAGAGGCCG	GTTTTAGAGCTAGAAATAGCAAGTTAAAATAAGGCTAGTCCGTTATCAACTTGAAAAAGTGGCACCGAGTCGGTGC	GGCGCAAAGGCGGCCACATAG	((((....(((((((......(((((((.((((....))))...)))))))..)))).)))))))....((((....)))).((((((...))))))	-22.9	-6.2
Chari2015-293T	GCGCACCTGCATCCCCAAAG	Human	hg38	chr12	51975370	51975393	Cas9	0	Endogenous	ATGTGCGCACCTGCATCCCCAAAGTGGAGC	GTTTTAGAGCTAGAAATAGCAAGTTAAAATAAGGCTAGTCCGTTATCAACTTGAAAAAGTGGCACCGAGTCGGTGC	GGCGCACCTGCATCCCCAAAG	((((.((..((..........(((((((.((((....))))...)))))))...))..)).))))....((((....)))).((((((...))))))	-19.9	-1.1
Chari2015-293T	GCGCCATCTTTACATATGTA	Human	hg38	chr6	29355412	29355435	Cas9	0	Endogenous	GGCAGCGCCATCTTTACATATGTACGGCCC	GTTTTAGAGCTAGAAATAGCAAGTTAAAATAAGGCTAGTCCGTTATCAACTTGAAAAAGTGGCACCGAGTCGGTGC	GGCGCCATCTTTACATATGTA	((((((.....(((....)))(((((((.((((....))))...)))))))..)))..)))........((((....)))).((((((...))))))	-19.1	0
Chari2015-293T	GCGCGACTCCTTTTCTTTAG	Human	hg38	chr8	38315990	38316013	Cas9	0	Endogenous	TGAGGCGCGACTCCTTTTCTTTAGAGGTTT	GTTTTAGAGCTAGAAATAGCAAGTTAAAATAAGGCTAGTCCGTTATCAACTTGAAAAAGTGGCACCGAGTCGGTGC	GGCGCGACTCCTTTTCTTTAG	((((.((((((((........(((((((.((((....))))...)))))))))))..))))))))....((((....)))).((((((...))))))	-24.2	0
Chari2015-293T	GCGCGAGTGCTTCTGGCGTG	Human	hg38	chr3	8767968	8767991	Cas9	0	Endogenous	AGAGGCGCGAGTGCTTCTGGCGTGTGGTGC	GTTTTAGAGCTAGAAATAGCAAGTTAAAATAAGGCTAGTCCGTTATCAACTTGAAAAAGTGGCACCGAGTCGGTGC	GGCGCGAGTGCTTCTGGCGTG	(((.((.(((((.(((((.(.(((((((.((((....))))...))))))).).)))))..........((((....))))))))))).))).....	-26.8	-8
Chari2015-293T	GCGCGGCCGTGCCCTCGTTT	Human	hg38	chr1	241519611	241519634	Cas9	0	Endogenous	GGTGGCGCGGCCGTGCCCTCGTTTTGGCCT	GTTTTAGAGCTAGAAATAGCAAGTTAAAATAAGGCTAGTCCGTTATCAACTTGAAAAAGTGGCACCGAGTCGGTGC	GGCGCGGCCGTGCCCTCGTTT	...((((.(..(((.....(((((((((.((((....))))...))))))))))))..).)))).....((((....)))).((((((...))))))	-27.5	-7.3
Chari2015-293T	GCGCGTGCAAGCCCGAGAAC	Human	hg38	chr15	26971564	26971587	Cas9	0	Endogenous	TACCGCGCGTGCAAGCCCGAGAACAGGCAG	GTTTTAGAGCTAGAAATAGCAAGTTAAAATAAGGCTAGTCCGTTATCAACTTGAAAAAGTGGCACCGAGTCGGTGC	GGCGCGTGCAAGCCCGAGAAC	...(((.((.((((.......(((((((.((((....))))...)))))))..)))).)).))).....((((....)))).((((((...))))))	-22.9	-4.8
Chari2015-293T	GCGCTACCACCACATCATGA	Human	hg38	chr18	13826208	13826231	Cas9	0	Endogenous	CCCTGCGCTACCACCACATCATGACGGCGA	GTTTTAGAGCTAGAAATAGCAAGTTAAAATAAGGCTAGTCCGTTATCAACTTGAAAAAGTGGCACCGAGTCGGTGC	GGCGCTACCACCACATCATGA	((.((((((............(((((((.((((....))))...)))))))..)).)))))).......((((....)))).((((((...))))))	-18.8	-0.6
Chari2015-293T	GCGCTGCTGCAGCGCTCTAG	Human	hg38	chr10	35641358	35641381	Cas9	0	Endogenous	CTTGGCGCTGCTGCAGCGCTCTAGCGGCGC	GTTTTAGAGCTAGAAATAGCAAGTTAAAATAAGGCTAGTCCGTTATCAACTTGAAAAAGTGGCACCGAGTCGGTGC	GGCGCTGCTGCAGCGCTCTAG	.((((((...))))))(((((.((...)).))))).....((((((...((((.(......).)))).))))))........((((((...))))))	-28	-9.7
Chari2015-293T	GCGGACAGAGATGGCGGAGT	Human	hg38	chr16	2170638	2170661	Cas9	0	Endogenous	GGGAGCGGACAGAGATGGCGGAGTCGGAGC	GTTTTAGAGCTAGAAATAGCAAGTTAAAATAAGGCTAGTCCGTTATCAACTTGAAAAAGTGGCACCGAGTCGGTGC	GGCGGACAGAGATGGCGGAGT	(((((((.....((((....((((((((.((((....))))...))))))))..)))))))))))....((((....)))).((((((...))))))	-29.5	-0.9
Chari2015-293T	GCGGCAGAACGTGCGCACGC	Human	hg38	chr2	26692880	26692903	Cas9	0.171821	Endogenous	TGAAGCGGCAGAACGTGCGCACGCTGGCGC	GTTTTAGAGCTAGAAATAGCAAGTTAAAATAAGGCTAGTCCGTTATCAACTTGAAAAAGTGGCACCGAGTCGGTGC	GGCGGCAGAACGTGCGCACGC	((((((((((((((....))))))))...((((....)))).((((.......)))).).)))))....((((....)))).((((((...))))))	-25.1	-4.3
Chari2015-293T	GCGGCCACCCCCCCGTCGTC	Human	hg38	chr1	114510870	114510893	Cas9	0.27248	Endogenous	GGCCGCGGCCACCCCCCCGTCGTCGGGCCC	GTTTTAGAGCTAGAAATAGCAAGTTAAAATAAGGCTAGTCCGTTATCAACTTGAAAAAGTGGCACCGAGTCGGTGC	GGCGGCCACCCCCCCGTCGTC	(((((........)))))((((((((((.((((....))))...)))))))..))).............((((....)))).((((((...))))))	-23.8	-6.6
Chari2015-293T	GCGGCCATGCGTTGTTGCTG	Human	hg38	chr15	56919919	56919942	Cas9	0	Endogenous	TATAGCGGCCATGCGTTGTTGCTGGGGATT	GTTTTAGAGCTAGAAATAGCAAGTTAAAATAAGGCTAGTCCGTTATCAACTTGAAAAAGTGGCACCGAGTCGGTGC	GGCGGCCATGCGTTGTTGCTG	(((((.(..((.(((((((((.(((((....))))).))))).......)))).))..).)))))....((((....)))).((((((...))))))	-25.3	-5.4
Chari2015-293T	GCGGCGAACGCCAGCGCGTT	Human	hg38	chr3	48685748	48685771	Cas9	0	Endogenous	GCCCGCGGCGAACGCCAGCGCGTTGGGCTC	GTTTTAGAGCTAGAAATAGCAAGTTAAAATAAGGCTAGTCCGTTATCAACTTGAAAAAGTGGCACCGAGTCGGTGC	GGCGGCGAACGCCAGCGCGTT	((((.....))))...((.(((((((((.((((....))))...))))))))).)).............((((....)))).((((((...))))))	-30.8	-7.6
Chari2015-293T	GCGGCGGAGAACGGAAGTCG	Human	hg38	chr1	35192943	35192966	Cas9	0.0576037	Endogenous	CCGGGCGGCGGAGAACGGAAGTCGTGGAGG	GTTTTAGAGCTAGAAATAGCAAGTTAAAATAAGGCTAGTCCGTTATCAACTTGAAAAAGTGGCACCGAGTCGGTGC	GGCGGCGGAGAACGGAAGTCG	.......((.((((((((((.(((((((.((((....))))...)))))))..))))..)))))).)).((((....)))).((((((...))))))	-28.6	-4.1
Chari2015-293T	GCGGCGGTAGCGCTTGTGCG	Human	hg38	chr1	40784316	40784339	Cas9	0	Endogenous	GCAGGCGGCGGTAGCGCTTGTGCGCGGCCG	GTTTTAGAGCTAGAAATAGCAAGTTAAAATAAGGCTAGTCCGTTATCAACTTGAAAAAGTGGCACCGAGTCGGTGC	GGCGGCGGTAGCGCTTGTGCG	(((((.(.((((.(((((.....(((((.((((....))))...)))))))))))))).))))))....((((....)))).((((((...))))))	-26.8	-5.8
Chari2015-293T	GCGGCTGCGGACTCGTTCTC	Human	hg38	chr16	11345477	11345500	Cas9	0	Endogenous	GGCGGCGGCTGCGGACTCGTTCTCAGGCGG	GTTTTAGAGCTAGAAATAGCAAGTTAAAATAAGGCTAGTCCGTTATCAACTTGAAAAAGTGGCACCGAGTCGGTGC	GGCGGCTGCGGACTCGTTCTC	.......(((((((.((.((.(((((((.((((....))))...))))))).)))).))))))).....((((....)))).((((((...))))))	-29.2	-1.3
Chari2015-293T	GCGGGCGAAGCGCCCGACGG	Human	hg38	chr19	14474210	14474233	Cas9	0	Endogenous	CAGCGCGGGCGAAGCGCCCGACGGCGGCAC	GTTTTAGAGCTAGAAATAGCAAGTTAAAATAAGGCTAGTCCGTTATCAACTTGAAAAAGTGGCACCGAGTCGGTGC	GGCGGGCGAAGCGCCCGACGG	(((((((..(((((((...))))......((((....)))).............))).)))))))....((((....)))).((((((...))))))	-28.9	-10.7
Chari2015-293T	GCGGTAGCAGTGAGTCGTCC	Human	hg38	chr6	41684696	41684719	Cas9	0	Endogenous	GCCAGCGGTAGCAGTGAGTCGTCCAGGAGC	GTTTTAGAGCTAGAAATAGCAAGTTAAAATAAGGCTAGTCCGTTATCAACTTGAAAAAGTGGCACCGAGTCGGTGC	GGCGGTAGCAGTGAGTCGTCC	...((((((.(.((.(.(((.(((((((.((((....))))...)))))))..))).).))))))))).((((....)))).((((((...))))))	-24.9	-2.4
Chari2015-293T	GCGGTTGAAGCGCAGGTAGA	Human	hg38	chr1	31756581	31756604	Cas9	0.0161005	Endogenous	CCTGGCGGTTGAAGCGCAGGTAGAGGGAGT	GTTTTAGAGCTAGAAATAGCAAGTTAAAATAAGGCTAGTCCGTTATCAACTTGAAAAAGTGGCACCGAGTCGGTGC	GGCGGTTGAAGCGCAGGTAGA	...((((((((((..(((...(((((((.((((....))))...)))))))...)))....)))).))))))..........((((((...))))))	-23.9	-3.4
Chari2015-293T	GCGTACCTCCTGACCCTCGT	Human	hg38	chr1	247895685	247895708	Cas9	0	Endogenous	GATCGCGTACCTCCTGACCCTCGTAGGCAA	GTTTTAGAGCTAGAAATAGCAAGTTAAAATAAGGCTAGTCCGTTATCAACTTGAAAAAGTGGCACCGAGTCGGTGC	GGCGTACCTCCTGACCCTCGT	((..(((((...........((((((((.((((....))))...))))))))))).))..)).......((((....)))).((((((...))))))	-20	-1.2
Chari2015-293T	GCGTAGACACGGAAGAGCGA	Human	hg38	chr2	29920456	29920479	Cas9	0.133511	Endogenous	CCGGGCGTAGACACGGAAGAGCGAGGGCAC	GTTTTAGAGCTAGAAATAGCAAGTTAAAATAAGGCTAGTCCGTTATCAACTTGAAAAAGTGGCACCGAGTCGGTGC	GGCGTAGACACGGAAGAGCGA	......((.(((((..(((..(((((((.((((....))))...)))))))...)))..)))))..)).((((....)))).((((((...))))))	-27.2	-0.7
Chari2015-293T	GCGTGCCTCCTCACTGGCGG	Human	hg38	chr17	68515415	68515438	Cas9	0.0688705	Endogenous	GGCTGCGTGCCTCCTCACTGGCGGCGGTAC	GTTTTAGAGCTAGAAATAGCAAGTTAAAATAAGGCTAGTCCGTTATCAACTTGAAAAAGTGGCACCGAGTCGGTGC	GGCGTGCCTCCTCACTGGCGG	(((..((((((........))(((((((.((((....))))...))))))).))))..)))........((((....)))).((((((...))))))	-24.1	-5
Chari2015-293T	GCGTGGAGCCGCGATAACCC	Human	hg38	chr4	88007988	88008011	Cas9	0	Endogenous	GCAGGCGTGGAGCCGCGATAACCCCGGCTT	GTTTTAGAGCTAGAAATAGCAAGTTAAAATAAGGCTAGTCCGTTATCAACTTGAAAAAGTGGCACCGAGTCGGTGC	GGCGTGGAGCCGCGATAACCC	(((.....)))..(((((((((((((((.((((....))))...)))))))..)).......)))))).((((....)))).((((((...))))))	-24.9	-5
Chari2015-293T	GCTACATACTTCATCCTAAT	Human	hg38	chr11	4652559	4652582	Cas9	0	Endogenous	CAGTGCTACATACTTCATCCTAATAGGCCT	GTTTTAGAGCTAGAAATAGCAAGTTAAAATAAGGCTAGTCCGTTATCAACTTGAAAAAGTGGCACCGAGTCGGTGC	GGCTACATACTTCATCCTAAT	((..((..(((....(((..((((((((.((((....))))...)))))))))))..)))..))..)).((((....)))).((((((...))))))	-19.8	0
Chari2015-293T	GCTACCGCCGCAAGCCGCAC	Human	hg38	chr9	107488135	107488158	Cas9	0	Endogenous	GGTTGCTACCGCCGCAAGCCGCACCGGCTC	GTTTTAGAGCTAGAAATAGCAAGTTAAAATAAGGCTAGTCCGTTATCAACTTGAAAAAGTGGCACCGAGTCGGTGC	GGCTACCGCCGCAAGCCGCAC	(((....)))((.((((....(((((((.((((....))))...)))))))..)))).)).........((((....)))).((((((...))))))	-26.6	-4.9
Chari2015-293T	GCTATCAGACAGCGTGCTGC	Human	hg38	chr14	20014498	20014521	Cas9	0	Endogenous	CCTCGCTATCAGACAGCGTGCTGCCGGTAG	GTTTTAGAGCTAGAAATAGCAAGTTAAAATAAGGCTAGTCCGTTATCAACTTGAAAAAGTGGCACCGAGTCGGTGC	GGCTATCAGACAGCGTGCTGC	........((.((((.((((((((((((.((((....))))...)))))))...)).))).)))).)).((((....)))).((((((...))))))	-24	-1.4
Chari2015-293T	GCTATGAGGTGCCGGACAGG	Human	hg38	chr19	14401445	14401468	Cas9	0	Endogenous	GGTGGCTATGAGGTGCCGGACAGGTGGCGC	GTTTTAGAGCTAGAAATAGCAAGTTAAAATAAGGCTAGTCCGTTATCAACTTGAAAAAGTGGCACCGAGTCGGTGC	GGCTATGAGGTGCCGGACAGG	........((((.(((((..(((((((..((((....)))).........))))))).))))).)))).((((....)))).((((((...))))))	-27.3	-5
Chari2015-293T	GCTCAACGTGGACGGGCTCC	Human	hg38	chr19	45370209	45370232	Cas9	0	Endogenous	CCAGGCTCAACGTGGACGGGCTCCTGGTCT	GTTTTAGAGCTAGAAATAGCAAGTTAAAATAAGGCTAGTCCGTTATCAACTTGAAAAAGTGGCACCGAGTCGGTGC	GGCTCAACGTGGACGGGCTCC	..........((((.((((..(((((((.((((....))))...)))))))..)))).)))).......((((....)))).((((((...))))))	-28.1	-3.8
Chari2015-293T	GCTCAATCTCCAGGTCGCGC	Human	hg38	chr8	133248748	133248771	Cas9	0.0803859	Endogenous	GGTCGCTCAATCTCCAGGTCGCGCCGGCTG	GTTTTAGAGCTAGAAATAGCAAGTTAAAATAAGGCTAGTCCGTTATCAACTTGAAAAAGTGGCACCGAGTCGGTGC	GGCTCAATCTCCAGGTCGCGC	((((.........((((....(((((((.((((....))))...)))))))..))))))))........((((....)))).((((((...))))))	-19.4	-1.6
Chari2015-293T	GCTCGACGCGCCCGTGTTTG	Human	hg38	chr17	74852334	74852357	Cas9	0	Endogenous	GCCAGCTCGACGCGCCCGTGTTTGTGGCCT	GTTTTAGAGCTAGAAATAGCAAGTTAAAATAAGGCTAGTCCGTTATCAACTTGAAAAAGTGGCACCGAGTCGGTGC	GGCTCGACGCGCCCGTGTTTG	((((((((((....)))))........)))))........((((((...((((.(......).)))).))))))........((((((...))))))	-22.1	-3.4
Chari2015-293T	GCTCGCGAAATCACATTCCC	Human	hg38	chr11	5545212	5545235	Cas9	0.0542005	Endogenous	AGGGGCTCGCGAAATCACATTCCCAGGATG	GTTTTAGAGCTAGAAATAGCAAGTTAAAATAAGGCTAGTCCGTTATCAACTTGAAAAAGTGGCACCGAGTCGGTGC	GGCTCGCGAAATCACATTCCC	(((((..(((((.........))))).)))))........((((((...((((.(......).)))).))))))........((((((...))))))	-20.3	0
Chari2015-293T	GCTCTGCTCCGTCTTCTTTA	Human	hg38	chr3	57165246	57165269	Cas9	0	Endogenous	TGCAGCTCTGCTCCGTCTTCTTTACGGTCA	GTTTTAGAGCTAGAAATAGCAAGTTAAAATAAGGCTAGTCCGTTATCAACTTGAAAAAGTGGCACCGAGTCGGTGC	GGCTCTGCTCCGTCTTCTTTA	(((((((..................)))))))........((((((...((((.(......).)))).))))))........((((((...))))))	-20.2	-1.1
Chari2015-293T	GCTCTGGCCGATGGAGCTGA	Human	hg38	chr19	10718297	10718320	Cas9	0	Endogenous	GGCAGCTCTGGCCGATGGAGCTGAAGGCGT	GTTTTAGAGCTAGAAATAGCAAGTTAAAATAAGGCTAGTCCGTTATCAACTTGAAAAAGTGGCACCGAGTCGGTGC	GGCTCTGGCCGATGGAGCTGA	(((....)))(((((((((..(((((((.((((....))))...)))))))..)))...))))))....((((....)))).((((((...))))))	-29.7	-7.3
Chari2015-293T	GCTGACAGTGCGCCTCGCAG	Human	hg38	chr2	240630659	240630682	Cas9	0	Endogenous	TGGGGCTGACAGTGCGCCTCGCAGTGGGCT	GTTTTAGAGCTAGAAATAGCAAGTTAAAATAAGGCTAGTCCGTTATCAACTTGAAAAAGTGGCACCGAGTCGGTGC	GGCTGACAGTGCGCCTCGCAG	.((((((.((((((((.....(((((((.((((....))))...))))))).)))).............((((....)))).))))...))))))..	-22.8	-2.9
Chari2015-293T	GCTGCGCAGCCACTACCGCG	Human	hg38	chr5	1294928	1294951	Cas9	0	Endogenous	CCCTGCTGCGCAGCCACTACCGCGAGGTGC	GTTTTAGAGCTAGAAATAGCAAGTTAAAATAAGGCTAGTCCGTTATCAACTTGAAAAAGTGGCACCGAGTCGGTGC	GGCTGCGCAGCCACTACCGCG	((((....))))((((((...(((((((.((((....))))...)))))))..)).)))).........((((....)))).((((((...))))))	-26	-5.2
Chari2015-293T	GCTGCGCTCCATCGACGACG	Human	hg38	chr11	64810051	64810074	Cas9	0	Endogenous	TCCCGCTGCGCTCCATCGACGACGTGGTGC	GTTTTAGAGCTAGAAATAGCAAGTTAAAATAAGGCTAGTCCGTTATCAACTTGAAAAAGTGGCACCGAGTCGGTGC	GGCTGCGCTCCATCGACGACG	..........(((((((..((((......((((.......((((((...((((.(......).)))).))))))......)))))))).))))))).	-23.2	0
Chari2015-293T	GCTGCTCACGCCGCTCTTTG	Human	hg38	chr14	24310879	24310902	Cas9	0	Endogenous	TGCTGCTGCTCACGCCGCTCTTTGTGGCCT	GTTTTAGAGCTAGAAATAGCAAGTTAAAATAAGGCTAGTCCGTTATCAACTTGAAAAAGTGGCACCGAGTCGGTGC	GGCTGCTCACGCCGCTCTTTG	(((.......)))(((((........))))).........((((((...((((.(......).)))).))))))........((((((...))))))	-24.4	-3.8
Chari2015-293T	GCTGGAGTTTGGCATCGTGC	Human	hg38	chr22	28734571	28734594	Cas9	0	Endogenous	ACTGGCTGGAGTTTGGCATCGTGCTGGTAG	GTTTTAGAGCTAGAAATAGCAAGTTAAAATAAGGCTAGTCCGTTATCAACTTGAAAAAGTGGCACCGAGTCGGTGC	GGCTGGAGTTTGGCATCGTGC	((((((......(((...)))(((((((.((((....))))...)))))))....))))))........((((....)))).((((((...))))))	-21.3	-1.4
Chari2015-293T	GCTGGCGACCGGGGGCAACC	Human	hg38	chr1	206116730	206116753	Cas9	0	Endogenous	TGGTGCTGGCGACCGGGGGCAACCTGGCTG	GTTTTAGAGCTAGAAATAGCAAGTTAAAATAAGGCTAGTCCGTTATCAACTTGAAAAAGTGGCACCGAGTCGGTGC	GGCTGGCGACCGGGGGCAACC	(((((((...(((......)))((((((.((((....))))...))))))....)))))))........((((....)))).((((((...))))))	-26	-3
Chari2015-293T	GCTGTAGCGAGTCAAACTCG	Human	hg38	chr2	15942117	15942140	Cas9	0	Endogenous	CAGGGCTGTAGCGAGTCAAACTCGAGGTCT	GTTTTAGAGCTAGAAATAGCAAGTTAAAATAAGGCTAGTCCGTTATCAACTTGAAAAAGTGGCACCGAGTCGGTGC	GGCTGTAGCGAGTCAAACTCG	((((.((((((((...)))))...))).))))........((((((...((((.(......).)))).))))))........((((((...))))))	-23.7	-3.9
Chari2015-293T	GCTGTCGTCCGGAGCGCGGC	Human	hg38	chr9	101737763	101737786	Cas9	0	Endogenous	CTCGGCTGTCGTCCGGAGCGCGGCTGGCCG	GTTTTAGAGCTAGAAATAGCAAGTTAAAATAAGGCTAGTCCGTTATCAACTTGAAAAAGTGGCACCGAGTCGGTGC	GGCTGTCGTCCGGAGCGCGGC	(((....)))((((..((...(((((((.((((....))))...)))))))...))...))))......((((....)))).((((((...))))))	-23.9	-5.9
Chari2015-293T	GCTGTTGCTGCGCCGGAGAT	Human	hg38	chr21	44353791	44353814	Cas9	0	Endogenous	GGCTGCTGTTGCTGCGCCGGAGATTGGAGA	GTTTTAGAGCTAGAAATAGCAAGTTAAAATAAGGCTAGTCCGTTATCAACTTGAAAAAGTGGCACCGAGTCGGTGC	GGCTGTTGCTGCGCCGGAGAT	(((.((....)))))(((...((((((..((((....)))).........))))))...))).......((((....)))).((((((...))))))	-23.5	-4.8
Chari2015-293T	GCTTCATGCGGATCGTACGA	Human	hg38	chr6	35421827	35421850	Cas9	0	Endogenous	TCCAGCTTCATGCGGATCGTACGACGGAAG	GTTTTAGAGCTAGAAATAGCAAGTTAAAATAAGGCTAGTCCGTTATCAACTTGAAAAAGTGGCACCGAGTCGGTGC	GGCTTCATGCGGATCGTACGA	........((((((....(..(((((((.((((....))))...)))))))..)....)))))).....((((....)))).((((((...))))))	-24.4	-1.4
Chari2015-293T	GCTTCCACGTTCCCCTCGCT	Human	hg38	chr12	1027971	1027994	Cas9	0	Endogenous	CCAGGCTTCCACGTTCCCCTCGCTTGGGTC	GTTTTAGAGCTAGAAATAGCAAGTTAAAATAAGGCTAGTCCGTTATCAACTTGAAAAAGTGGCACCGAGTCGGTGC	GGCTTCCACGTTCCCCTCGCT	((((.((..(((...((.((((((((.......)))))))).))....)))..))..))))........((((....)))).((((((...))))))	-21	0
Chari2015-293T	GCTTCGGTAACATTTCATAG	Human	hg38	chr12	12661383	12661406	Cas9	0	Endogenous	CATTGCTTCGGTAACATTTCATAGAGGACA	GTTTTAGAGCTAGAAATAGCAAGTTAAAATAAGGCTAGTCCGTTATCAACTTGAAAAAGTGGCACCGAGTCGGTGC	GGCTTCGGTAACATTTCATAG	((((.((((..(((((..((((((....(((..((..((((.............)))).)).)))...))))))...)))))..)))))))).....	-20.7	0
Chari2015-293T	GGAAAGCGGTGACACGCCAA	Human	hg38	chr2	25282686	25282709	Cas9	0	Endogenous	AGGTGGAAAGCGGTGACACGCCAAAGGACC	GTTTTAGAGCTAGAAATAGCAAGTTAAAATAAGGCTAGTCCGTTATCAACTTGAAAAAGTGGCACCGAGTCGGTGC	GGGAAAGCGGTGACACGCCAA	..((.(((((..((..(((..(((((((.((((....))))...)))))))..)))..))))))).)).((((....)))).((((((...))))))	-28.5	-3.9
Chari2015-293T	GGAACCAGAACCGAATCCTG	Human	hg38	chr16	57967153	57967176	Cas9	0	Endogenous	AGGTGGAACCAGAACCGAATCCTGAGGAGG	GTTTTAGAGCTAGAAATAGCAAGTTAAAATAAGGCTAGTCCGTTATCAACTTGAAAAAGTGGCACCGAGTCGGTGC	GGGAACCAGAACCGAATCCTG	.((((((((.........))))))))...((((....))))(((((...((((.(......).)))).))))).........((((((...))))))	-22.7	-2.3
Chari2015-293T	GGAACTCGGAGACACTCGAC	Human	hg38	chr16	3204260	3204283	Cas9	0	Endogenous	AGGAGGAACTCGGAGACACTCGACTGGTTT	GTTTTAGAGCTAGAAATAGCAAGTTAAAATAAGGCTAGTCCGTTATCAACTTGAAAAAGTGGCACCGAGTCGGTGC	GGGAACTCGGAGACACTCGAC	..((...((((.....((...(((((((.((((....))))...)))))))..))....))))...)).((((....)))).((((((...))))))	-20.8	-1.6
Chari2015-293T	GGAAGCTGGCAATCTCTAGG	Human	hg38	chr5	177090549	177090572	Cas9	0	Endogenous	GGTAGGAAGCTGGCAATCTCTAGGCGGCCC	GTTTTAGAGCTAGAAATAGCAAGTTAAAATAAGGCTAGTCCGTTATCAACTTGAAAAAGTGGCACCGAGTCGGTGC	GGGAAGCTGGCAATCTCTAGG	.((..((((((..........(((((((.((((....))))...)))))))...)))))))).......((((....)))).((((((...))))))	-22.9	-1.7
Chari2015-293T	GGAAGGCTCGTAGCGCCCCC	Human	hg38	chr1	12063633	12063656	Cas9	0	Endogenous	TGTGGGAAGGCTCGTAGCGCCCCCAGGAAC	GTTTTAGAGCTAGAAATAGCAAGTTAAAATAAGGCTAGTCCGTTATCAACTTGAAAAAGTGGCACCGAGTCGGTGC	GGGAAGGCTCGTAGCGCCCCC	.....(((((..((((....))))...)))))........((((((...((((.(......).)))).))))))........((((((...))))))	-23	-5.9
Chari2015-293T	GGAAGTGATCTTCTATCTGT	Human	hg38	chr1	64883351	64883374	Cas9	0	Endogenous	GGGTGGAAGTGATCTTCTATCTGTCGGACA	GTTTTAGAGCTAGAAATAGCAAGTTAAAATAAGGCTAGTCCGTTATCAACTTGAAAAAGTGGCACCGAGTCGGTGC	GGGAAGTGATCTTCTATCTGT	.....(((((...(((.((.((((((((.((((....))))...)))))))).)).)))...)))))..((((....)))).((((((...))))))	-21.7	-4.1
Chari2015-293T	GGAATCGATGGAGAAAGCAT	Human	hg38	chr6	45955218	45955241	Cas9	0	Endogenous	GGCTGGAATCGATGGAGAAAGCATCGGCAA	GTTTTAGAGCTAGAAATAGCAAGTTAAAATAAGGCTAGTCCGTTATCAACTTGAAAAAGTGGCACCGAGTCGGTGC	GGGAATCGATGGAGAAAGCAT	.......((((((...(((.((((((((.((((....))))...))))))))..)))..))))))....((((....)))).((((((...))))))	-26.5	0
Chari2015-293T	GGAATCTTCGAGTATGCGGA	Human	hg38	chr1	36891071	36891094	Cas9	0	Endogenous	AGGAGGAATCTTCGAGTATGCGGACGGCCC	GTTTTAGAGCTAGAAATAGCAAGTTAAAATAAGGCTAGTCCGTTATCAACTTGAAAAAGTGGCACCGAGTCGGTGC	GGGAATCTTCGAGTATGCGGA	.......(((((((..((((((((((((.((((....))))...)))))))........))))).....)))))))......((((((...))))))	-24.4	-0.7
Chari2015-293T	GGAATGTCGCCATAGAGCTT	Human	hg38	chr3	38950153	38950176	Cas9	0	Endogenous	ACGAGGAATGTCGCCATAGAGCTTGGGCAA	GTTTTAGAGCTAGAAATAGCAAGTTAAAATAAGGCTAGTCCGTTATCAACTTGAAAAAGTGGCACCGAGTCGGTGC	GGGAATGTCGCCATAGAGCTT	((........)).(((..((((((((((.((((....))))...)))))))))).)))...........((((....)))).((((((...))))))	-23.4	-1.7
Chari2015-293T	GGACACGTTGTTGCAGGTCT	Human	hg38	chr14	105052025	105052048	Cas9	0.170358	Endogenous	CGAAGGACACGTTGTTGCAGGTCTTGGCGG	GTTTTAGAGCTAGAAATAGCAAGTTAAAATAAGGCTAGTCCGTTATCAACTTGAAAAAGTGGCACCGAGTCGGTGC	GGGACACGTTGTTGCAGGTCT	.((((..((....)).((((((((((((.((((....))))...))))))).))))).)))).......((((....)))).((((((...))))))	-24.7	-3.8
Chari2015-293T	GGACAGATGCCTACCTACGA	Human	hg38	chr11	3669278	3669301	Cas9	0	Endogenous	GAGTGGACAGATGCCTACCTACGATGGGAC	GTTTTAGAGCTAGAAATAGCAAGTTAAAATAAGGCTAGTCCGTTATCAACTTGAAAAAGTGGCACCGAGTCGGTGC	GGGACAGATGCCTACCTACGA	.((((....((((........(((((((.((((....))))...))))))).))))..)))).......((((....)))).((((((...))))))	-24	-1.2
Chari2015-293T	GGACATGCTTCATCCATCAT	Human	hg38	chr22	37207778	37207801	Cas9	0	Endogenous	CCATGGACATGCTTCATCCATCATCGGTGT	GTTTTAGAGCTAGAAATAGCAAGTTAAAATAAGGCTAGTCCGTTATCAACTTGAAAAAGTGGCACCGAGTCGGTGC	GGGACATGCTTCATCCATCAT	.((((..((((.........((((((((.((((....))))...))))))))))))..)))).......((((....)))).((((((...))))))	-24.9	-0.8
Chari2015-293T	GGACGAATTGACCCCGGGAG	Human	hg38	chr5	40680997	40681020	Cas9	0.109769	Endogenous	AGGCGGACGAATTGACCCCGGGAGTGGACA	GTTTTAGAGCTAGAAATAGCAAGTTAAAATAAGGCTAGTCCGTTATCAACTTGAAAAAGTGGCACCGAGTCGGTGC	GGGACGAATTGACCCCGGGAG	(((.(.....).)))((((.(((((((..((((....)))).........)))))))..))))......((((....)))).((((((...))))))	-23.2	-3.3
Chari2015-293T	GGACTGATTACCGCCTGACC	Human	hg38	chr15	78631158	78631181	Cas9	0	Endogenous	GAATGGACTGATTACCGCCTGACCTGGAAC	GTTTTAGAGCTAGAAATAGCAAGTTAAAATAAGGCTAGTCCGTTATCAACTTGAAAAAGTGGCACCGAGTCGGTGC	GGGACTGATTACCGCCTGACC	.((((((......((((....(((((((.((((....))))...))))))).)))))))))).......((((....)))).((((((...))))))	-26.4	-1.1
Chari2015-293T	GGACTGCTTCACGGTCAACG	Human	hg38	chr8	109974252	109974275	Cas9	0	Endogenous	TCGGGGACTGCTTCACGGTCAACGTGGGCG	GTTTTAGAGCTAGAAATAGCAAGTTAAAATAAGGCTAGTCCGTTATCAACTTGAAAAAGTGGCACCGAGTCGGTGC	GGGACTGCTTCACGGTCAACG	.(((((((((..((.....))(((((((.((((....))))...))))))).)))).))))).......((((....)))).((((((...))))))	-26.1	-4.9
Chari2015-293T	GGAGACCGCGATGATCACCT	Human	hg38	chr2	105242300	105242323	Cas9	0	Endogenous	CCCAGGAGACCGCGATGATCACCTTGGCCC	GTTTTAGAGCTAGAAATAGCAAGTTAAAATAAGGCTAGTCCGTTATCAACTTGAAAAAGTGGCACCGAGTCGGTGC	GGGAGACCGCGATGATCACCT	((....))(((..(((..((((((((((.((((....))))...))))))).)))...)))))).....((((....)))).((((((...))))))	-22.3	-1.9
Chari2015-293T	GGAGCGCAAGCCCCGCAGTT	Human	hg38	chr22	40679535	40679558	Cas9	0	Endogenous	TCCCGGAGCGCAAGCCCCGCAGTTGGGAAG	GTTTTAGAGCTAGAAATAGCAAGTTAAAATAAGGCTAGTCCGTTATCAACTTGAAAAAGTGGCACCGAGTCGGTGC	GGGAGCGCAAGCCCCGCAGTT	(((.((....)))))((..(((((((((.((((....))))...))))))))).)).............((((....)))).((((((...))))))	-27.8	-7.9
Chari2015-293T	GGAGTCCTCCAATTTGGTGC	Human	hg38	chr6	55174591	55174614	Cas9	0.151229	Endogenous	GGGGGGAGTCCTCCAATTTGGTGCCGGACA	GTTTTAGAGCTAGAAATAGCAAGTTAAAATAAGGCTAGTCCGTTATCAACTTGAAAAAGTGGCACCGAGTCGGTGC	GGGAGTCCTCCAATTTGGTGC	((....)).((.((((((((((((((((.((((....))))...)))))))..((.....)).......((((....)))).))))))))).))...	-21.7	-2
Chari2015-293T	GGAGTCGGCCGACTTCTACG	Human	hg38	chr19	33302389	33302412	Cas9	0	Endogenous	CCATGGAGTCGGCCGACTTCTACGAGGCGG	GTTTTAGAGCTAGAAATAGCAAGTTAAAATAAGGCTAGTCCGTTATCAACTTGAAAAAGTGGCACCGAGTCGGTGC	GGGAGTCGGCCGACTTCTACG	.(((.(.((((..........(((((((.((((....))))...)))))))..))))).))).......((((....)))).((((((...))))))	-24.5	-7.7
Chari2015-293T	GGAGTTCGGGACCCACGAGT	Human	hg38	chr16	89816588	89816611	Cas9	0.0616523	Endogenous	AGGCGGAGTTCGGGACCCACGAGTCGGACA	GTTTTAGAGCTAGAAATAGCAAGTTAAAATAAGGCTAGTCCGTTATCAACTTGAAAAAGTGGCACCGAGTCGGTGC	GGGAGTTCGGGACCCACGAGT	..((.....((((.......((((((((.((((....))))...))))))))......))))....)).((((....)))).((((((...))))))	-22.8	-3
Chari2015-293T	GGATCACTTCGCGCACGCTC	Human	hg38	chrX	67545226	67545249	Cas9	0	Endogenous	TTCTGGATCACTTCGCGCACGCTCTGGAAC	GTTTTAGAGCTAGAAATAGCAAGTTAAAATAAGGCTAGTCCGTTATCAACTTGAAAAAGTGGCACCGAGTCGGTGC	GGGATCACTTCGCGCACGCTC	.....(((((.......((((......)))).........((((((...((((.(......).)))).))))))...)))))((((((...))))))	-22.4	-1.8
Chari2015-293T	GGATCAGCCACTTCTACGGA	Human	hg38	chr4	46058558	46058581	Cas9	0	Endogenous	TTTAGGATCAGCCACTTCTACGGAGGGCTT	GTTTTAGAGCTAGAAATAGCAAGTTAAAATAAGGCTAGTCCGTTATCAACTTGAAAAAGTGGCACCGAGTCGGTGC	GGGATCAGCCACTTCTACGGA	.((((.(((((((((...)))))......((((....))))............)))).)))).......((((....)))).((((((...))))))	-25.9	-1.8
Chari2015-293T	GGATCTACGTGTACGTCAAG	Human	hg38	chr1	84865475	84865498	Cas9	0	Endogenous	CTGCGGATCTACGTGTACGTCAAGAGGAAA	GTTTTAGAGCTAGAAATAGCAAGTTAAAATAAGGCTAGTCCGTTATCAACTTGAAAAAGTGGCACCGAGTCGGTGC	GGGATCTACGTGTACGTCAAG	.(((.(((.......(((...(((((((.((((....))))...)))))))..))))))))).......((((....)))).((((((...))))))	-20.3	-0.1
Chari2015-293T	GGATCTTGAGCTACGAACAC	Human	hg38	chrX	71118767	71118790	Cas9	0	Endogenous	TTCGGGATCTTGAGCTACGAACACCGGCCC	GTTTTAGAGCTAGAAATAGCAAGTTAAAATAAGGCTAGTCCGTTATCAACTTGAAAAAGTGGCACCGAGTCGGTGC	GGGATCTTGAGCTACGAACAC	.(((.((..((((........(((((((.((((....))))...)))))))..))))))))).......((((....)))).((((((...))))))	-19.8	0
Chari2015-293T	GGATGATTCGTCTTACTGTG	Human	hg38	chr11	27369084	27369107	Cas9	0.0533618	Endogenous	AGCTGGATGATTCGTCTTACTGTGTGGTTC	GTTTTAGAGCTAGAAATAGCAAGTTAAAATAAGGCTAGTCCGTTATCAACTTGAAAAAGTGGCACCGAGTCGGTGC	GGGATGATTCGTCTTACTGTG	..((((((..(.((..((...(((((((.((((....))))...)))))))..))..)).).)))))).((((....)))).((((((...))))))	-22.1	-2.6
Chari2015-293T	GGATGCTAGAGTGTCGGAGT	Human	hg38	chr11	4803965	4803988	Cas9	0	Endogenous	GTCAGGATGCTAGAGTGTCGGAGTGGGAAG	GTTTTAGAGCTAGAAATAGCAAGTTAAAATAAGGCTAGTCCGTTATCAACTTGAAAAAGTGGCACCGAGTCGGTGC	GGGATGCTAGAGTGTCGGAGT	..(((((....)))))(((.(((((((..((((....)))).........)))))).).))).......((((....)))).((((((...))))))	-21.8	-3
Chari2015-293T	GGATTCCCAGCACGCTGATG	Human	hg38	chr3	10039809	10039832	Cas9	0	Endogenous	TAGGGGATTCCCAGCACGCTGATGTGGGGA	GTTTTAGAGCTAGAAATAGCAAGTTAAAATAAGGCTAGTCCGTTATCAACTTGAAAAAGTGGCACCGAGTCGGTGC	GGGATTCCCAGCACGCTGATG	(((...))).....(((....(((((((.((((....))))...)))))))..))).............((((....)))).((((((...))))))	-22.1	-2.9
Chari2015-293T	GGATTGGTCCCCCGGAGCCG	Human	hg38	chr1	39901242	39901265	Cas9	0.20202	Endogenous	CCCGGGATTGGTCCCCCGGAGCCGTGGCCC	GTTTTAGAGCTAGAAATAGCAAGTTAAAATAAGGCTAGTCCGTTATCAACTTGAAAAAGTGGCACCGAGTCGGTGC	GGGATTGGTCCCCCGGAGCCG	((((....)))).(((((((.(((((((.((((....))))...)))))))..)))...))))......((((....)))).((((((...))))))	-29.6	-4.5
Chari2015-293T	GGCAAGCATTGGATTACTCA	Human	hg38	chr4	109835397	109835420	Cas9	0	Endogenous	GAATGGCAAGCATTGGATTACTCACGGTCG	GTTTTAGAGCTAGAAATAGCAAGTTAAAATAAGGCTAGTCCGTTATCAACTTGAAAAAGTGGCACCGAGTCGGTGC	GGGCAAGCATTGGATTACTCA	...........((((((((..(((((((.((((....))))...)))))))..)).)))))).......((((....)))).((((((...))))))	-23.7	-0.7
Chari2015-293T	GGCAATCGGTACAAATAGCC	Human	hg38	chr6	167136363	167136386	Cas9	0	Endogenous	AGTAGGCAATCGGTACAAATAGCCTGGAGA	GTTTTAGAGCTAGAAATAGCAAGTTAAAATAAGGCTAGTCCGTTATCAACTTGAAAAAGTGGCACCGAGTCGGTGC	GGGCAATCGGTACAAATAGCC	.......(((.((...((((((((((((.((((....))))...)))))))..))))))))))......((((....)))).((((((...))))))	-25.4	-1.3
Chari2015-293T	GGCACCTGCCACAACGAGGT	Human	hg38	chr9	136522992	136523015	Cas9	0	Endogenous	CGGAGGCACCTGCCACAACGAGGTCGGCTC	GTTTTAGAGCTAGAAATAGCAAGTTAAAATAAGGCTAGTCCGTTATCAACTTGAAAAAGTGGCACCGAGTCGGTGC	GGGCACCTGCCACAACGAGGT	((((.((((((.......)))(((((((.((((....))))...))))))).)))...)))).......((((....)))).((((((...))))))	-23.1	-4
Chari2015-293T	GGCAGCGAAAGCACCAACGG	Human	hg38	chr22	36702516	36702539	Cas9	0.0229885	Endogenous	TGAAGGCAGCGAAAGCACCAACGGTGGTTA	GTTTTAGAGCTAGAAATAGCAAGTTAAAATAAGGCTAGTCCGTTATCAACTTGAAAAAGTGGCACCGAGTCGGTGC	GGGCAGCGAAAGCACCAACGG	(((((((..............(((((((.((((....))))...)))))))...))).)))).......((((....)))).((((((...))))))	-22.9	-3.4
Chari2015-293T	GGCATCGGTGGGCTTCTCCG	Human	hg38	chr19	49166147	49166170	Cas9	0	Endogenous	CGTAGGCATCGGTGGGCTTCTCCGTGGTGT	GTTTTAGAGCTAGAAATAGCAAGTTAAAATAAGGCTAGTCCGTTATCAACTTGAAAAAGTGGCACCGAGTCGGTGC	GGGCATCGGTGGGCTTCTCCG	..........(((((...((.(((((((.((((....))))...)))))))..))..))))).......((((....)))).((((((...))))))	-24.4	-1.7
Chari2015-293T	GGCATGCTGATTATCGTGCT	Human	hg38	chr6	132589534	132589557	Cas9	0	Endogenous	AGCAGGCATGCTGATTATCGTGCTAGGGAA	GTTTTAGAGCTAGAAATAGCAAGTTAAAATAAGGCTAGTCCGTTATCAACTTGAAAAAGTGGCACCGAGTCGGTGC	GGGCATGCTGATTATCGTGCT	((((..(((..(((.(.(((((((((.......))))))))).).))).....)))..)))).......((((....)))).((((((...))))))	-26.7	-5.3
Chari2015-293T	GGCATTACAAGCGGGAGTTC	Human	hg38	chr2	102009591	102009614	Cas9	0.175439	Endogenous	GGGAGGCATTACAAGCGGGAGTTCAGGCTG	GTTTTAGAGCTAGAAATAGCAAGTTAAAATAAGGCTAGTCCGTTATCAACTTGAAAAAGTGGCACCGAGTCGGTGC	GGGCATTACAAGCGGGAGTTC	..........((((((((((.(((((((.((((....))))...)))))))..))))..))))))....((((....)))).((((((...))))))	-23.5	-0.5
Chari2015-293T	GGCATTTACACCCTACGCCC	Human	hg38	chr1	12188797	12188820	Cas9	0	Endogenous	AGGTGGCATTTACACCCTACGCCCCGGAGC	GTTTTAGAGCTAGAAATAGCAAGTTAAAATAAGGCTAGTCCGTTATCAACTTGAAAAAGTGGCACCGAGTCGGTGC	GGGCATTTACACCCTACGCCC	(((........)))...(((.(((((((.((((....))))...)))))))..))).............((((....)))).((((((...))))))	-23.6	-4.7
Chari2015-293T	GGCCAGCAACTACGGCGTGT	Human	hg38	chr1	233614422	233614445	Cas9	0	Endogenous	TGGAGGCCAGCAACTACGGCGTGTCGGTGC	GTTTTAGAGCTAGAAATAGCAAGTTAAAATAAGGCTAGTCCGTTATCAACTTGAAAAAGTGGCACCGAGTCGGTGC	GGGCCAGCAACTACGGCGTGT	((((.(((............((((((((.((((....))))...))))))))..))).)))).......((((....)))).((((((...))))))	-24.4	-3.4
Chari2015-293T	GGCCATCCCAATGACAATCT	Human	hg38	chr2	68646002	68646025	Cas9	0.0309406	Endogenous	CCAGGGCCATCCCAATGACAATCTTGGCAG	GTTTTAGAGCTAGAAATAGCAAGTTAAAATAAGGCTAGTCCGTTATCAACTTGAAAAAGTGGCACCGAGTCGGTGC	GGGCCATCCCAATGACAATCT	(((....)))...(((..((((((((((.((((....))))...))))))).)))...)))........((((....)))).((((((...))))))	-21.2	-3.2
Chari2015-293T	GGCCATTGCGGCAACCATCA	Human	hg38	chr12	12908263	12908286	Cas9	0	Endogenous	TTCAGGCCATTGCGGCAACCATCAGGGACT	GTTTTAGAGCTAGAAATAGCAAGTTAAAATAAGGCTAGTCCGTTATCAACTTGAAAAAGTGGCACCGAGTCGGTGC	GGGCCATTGCGGCAACCATCA	(((((.....)))..))....(((((((.((((....))))...)))))))..................((((....)))).((((((...))))))	-20.3	-4.7
Chari2015-293T	GGCCCGTCGAGCCCGTAGCG	Human	hg38	chr12	6363507	6363530	Cas9	0	Endogenous	ACGGGGCCCGTCGAGCCCGTAGCGTGGCCT	GTTTTAGAGCTAGAAATAGCAAGTTAAAATAAGGCTAGTCCGTTATCAACTTGAAAAAGTGGCACCGAGTCGGTGC	GGGCCCGTCGAGCCCGTAGCG	((((.......))))(((((((((((((.((((....))))...))))))..........)))))))..((((....)))).((((((...))))))	-26.6	-6.7
Chari2015-293T	GGCCGAGAATGTGGTGGAAC	Human	hg38	chr22	41093006	41093029	Cas9	0	Endogenous	AAATGGCCGAGAATGTGGTGGAACCGGGGC	GTTTTAGAGCTAGAAATAGCAAGTTAAAATAAGGCTAGTCCGTTATCAACTTGAAAAAGTGGCACCGAGTCGGTGC	GGGCCGAGAATGTGGTGGAAC	((((..(((((((......)))))))...((((....)))).((((.......)))).)))).......((((....)))).((((((...))))))	-22.5	-2.4
Chari2015-293T	GGCCGTGCAAAAGGATATAT	Human	hg38	chr1	47310290	47310313	Cas9	0	Endogenous	CTGGGGCCGTGCAAAAGGATATATAGGCTC	GTTTTAGAGCTAGAAATAGCAAGTTAAAATAAGGCTAGTCCGTTATCAACTTGAAAAAGTGGCACCGAGTCGGTGC	GGGCCGTGCAAAAGGATATAT	((((...((...........((((((((.((((....))))...))))))))..))..)))).......((((....)))).((((((...))))))	-20.5	-1.4
Chari2015-293T	GGCCTGGTTCCCGAGCTAGT	Human	hg38	chrX	48969885	48969908	Cas9	0	Endogenous	CTACGGCCTGGTTCCCGAGCTAGTCGGTGA	GTTTTAGAGCTAGAAATAGCAAGTTAAAATAAGGCTAGTCCGTTATCAACTTGAAAAAGTGGCACCGAGTCGGTGC	GGGCCTGGTTCCCGAGCTAGT	(((((((((((..((((....))))..)))))))...((((.............)))))))).......((((....)))).((((((...))))))	-26	-4.2
Chari2015-293T	GGCGAGCGTCAGCAGGCGCA	Human	hg38	chr9	137139493	137139516	Cas9	0	Endogenous	GCAGGGCGAGCGTCAGCAGGCGCATGGTGC	GTTTTAGAGCTAGAAATAGCAAGTTAAAATAAGGCTAGTCCGTTATCAACTTGAAAAAGTGGCACCGAGTCGGTGC	GGGCGAGCGTCAGCAGGCGCA	((((..(((((....))))).(((((((.((((....))))...))))))).......)))).......((((....)))).((((((...))))))	-26.6	-7.7
Chari2015-293T	GGCGATCACAATGTTCGCAC	Human	hg38	chr8	56167168	56167191	Cas9	0.0514139	Endogenous	AACCGGCGATCACAATGTTCGCACTGGTGC	GTTTTAGAGCTAGAAATAGCAAGTTAAAATAAGGCTAGTCCGTTATCAACTTGAAAAAGTGGCACCGAGTCGGTGC	GGGCGATCACAATGTTCGCAC	..((((.((...)).))))..(((((((.((((....))))...)))))))..................((((....)))).((((((...))))))	-20.4	-5
Chari2015-293T	GGCGATCACGGCCATCACAG	Human	hg38	chr1	109543203	109543226	Cas9	0	Endogenous	TCTTGGCGATCACGGCCATCACAGCGGCAT	GTTTTAGAGCTAGAAATAGCAAGTTAAAATAAGGCTAGTCCGTTATCAACTTGAAAAAGTGGCACCGAGTCGGTGC	GGGCGATCACGGCCATCACAG	....(((.((((.........(((((((.((((....))))...))))))).........)))).))).((((....)))).((((((...))))))	-23.1	-5.2
Chari2015-293T	GGCGATTGTCATAACCATCT	Human	hg38	chr5	161854229	161854252	Cas9	0	Endogenous	CTCAGGCGATTGTCATAACCATCTAGGAGT	GTTTTAGAGCTAGAAATAGCAAGTTAAAATAAGGCTAGTCCGTTATCAACTTGAAAAAGTGGCACCGAGTCGGTGC	GGGCGATTGTCATAACCATCT	((((..((((..((((...(((((((.......)))))))...))))..)))).....)))).......((((....)))).((((((...))))))	-21.6	-1.3
Chari2015-293T	GGCGCAACTCTATATTTCTC	Human	hg38	chr1	247605878	247605901	Cas9	0	Endogenous	GTGTGGCGCAACTCTATATTTCTCTGGCAC	GTTTTAGAGCTAGAAATAGCAAGTTAAAATAAGGCTAGTCCGTTATCAACTTGAAAAAGTGGCACCGAGTCGGTGC	GGGCGCAACTCTATATTTCTC	((((((((((...(((((((.(((....))).)))))))...))))........))..)))).......((((....)))).((((((...))))))	-22.1	-0.2
Chari2015-293T	GGCGCAGATTTCGGCGAGCG	Human	hg38	chr12	53973295	53973318	Cas9	0.0397456	Endogenous	GAGGGGCGCAGATTTCGGCGAGCGAGGGAG	GTTTTAGAGCTAGAAATAGCAAGTTAAAATAAGGCTAGTCCGTTATCAACTTGAAAAAGTGGCACCGAGTCGGTGC	GGGCGCAGATTTCGGCGAGCG	.......(((..((((.(((.(((((((.((((....))))...)))))))...))).).)))..))).((((....)))).((((((...))))))	-26.4	-3.6
Chari2015-293T	GGCGCCCGAGCGTTCCGCCG	Human	hg38	chr1	71047480	71047503	Cas9	0	Endogenous	TGTGGGCGCCCGAGCGTTCCGCCGAGGCGC	GTTTTAGAGCTAGAAATAGCAAGTTAAAATAAGGCTAGTCCGTTATCAACTTGAAAAAGTGGCACCGAGTCGGTGC	GGGCGCCCGAGCGTTCCGCCG	((((((....)))))).(((.(((((((.((((....))))...)))))))..))).............((((....)))).((((((...))))))	-27.8	-6.5
Chari2015-293T	GGCGCCTGAGGGCCCGTCAC	Human	hg38	chr16	23186316	23186339	Cas9	0	Endogenous	GGTCGGCGCCTGAGGGCCCGTCACGGGCAG	GTTTTAGAGCTAGAAATAGCAAGTTAAAATAAGGCTAGTCCGTTATCAACTTGAAAAAGTGGCACCGAGTCGGTGC	GGGCGCCTGAGGGCCCGTCAC	((((.(....).))))(((..(((((((.((((....))))...)))))))..))).............((((....)))).((((((...))))))	-27.8	-9.3
Chari2015-293T	GGCGGCCCTGTACCCGAGCA	Human	hg38	chr3	142724564	142724587	Cas9	0.149925	Endogenous	TGATGGCGGCCCTGTACCCGAGCACGGACC	GTTTTAGAGCTAGAAATAGCAAGTTAAAATAAGGCTAGTCCGTTATCAACTTGAAAAAGTGGCACCGAGTCGGTGC	GGGCGGCCCTGTACCCGAGCA	((((((((((((......))))((((((.((((....))))...))))))...)))).)))).......((((....)))).((((((...))))))	-26.4	-3.5
Chari2015-293T	GGCGGCGCGGCACTGGAGAT	Human	hg38	chr7	73434061	73434084	Cas9	0	Endogenous	GGCGGGCGGCGCGGCACTGGAGATCGGCCG	GTTTTAGAGCTAGAAATAGCAAGTTAAAATAAGGCTAGTCCGTTATCAACTTGAAAAAGTGGCACCGAGTCGGTGC	GGGCGGCGCGGCACTGGAGAT	.......((((.(((((...((((((((.((((....))))...))))))))...))))))))).....((((....)))).((((((...))))))	-28.5	-2.2
Chari2015-293T	GGCGGCTTTAGAGCAACCCG	Human	hg38	chr9	97697237	97697260	Cas9	0.13541	Endogenous	AGGCGGCGGCTTTAGAGCAACCCGCGGAGC	GTTTTAGAGCTAGAAATAGCAAGTTAAAATAAGGCTAGTCCGTTATCAACTTGAAAAAGTGGCACCGAGTCGGTGC	GGGCGGCTTTAGAGCAACCCG	(((((((((((((((......))))))))))).....((((.............)))))))).......((((....)))).((((((...))))))	-27.3	-9.1
Chari2015-293T	GGCGGTCTTCTTTTTAGTCC	Human	hg38	chrX	123184573	123184596	Cas9	0.0941324	Endogenous	TCCGGGCGGTCTTCTTTTTAGTCCTGGGGC	GTTTTAGAGCTAGAAATAGCAAGTTAAAATAAGGCTAGTCCGTTATCAACTTGAAAAAGTGGCACCGAGTCGGTGC	GGGCGGTCTTCTTTTTAGTCC	((((((((((...........(((((((.((((....))))...))))))))))))).)))).......((((....)))).((((((...))))))	-24.8	-2.8
Chari2015-293T	GGCGGTGCCATGACCGTCAG	Human	hg38	chr12	5044177	5044200	Cas9	0	Endogenous	GAACGGCGGTGCCATGACCGTCAGAGGAGG	GTTTTAGAGCTAGAAATAGCAAGTTAAAATAAGGCTAGTCCGTTATCAACTTGAAAAAGTGGCACCGAGTCGGTGC	GGGCGGTGCCATGACCGTCAG	...(((((((((.....(((((((....(((..((..((((.............)))).)).)))...)))))))....))))))))).........	-27.9	-9.4
Chari2015-293T	GGCGTACGCGGGGACCAGCG	Human	hg38	chr15	41512779	41512802	Cas9	0.0897666	Endogenous	ACGGGGCGTACGCGGGGACCAGCGTGGTGG	GTTTTAGAGCTAGAAATAGCAAGTTAAAATAAGGCTAGTCCGTTATCAACTTGAAAAAGTGGCACCGAGTCGGTGC	GGGCGTACGCGGGGACCAGCG	..((....))..((((.(((.(((((((.((((....))))...)))))))...))).)))).......((((....)))).((((((...))))))	-26.8	-3.1
Chari2015-293T	GGCGTACTTCGGCTGTACAA	Human	hg38	chr13	99255485	99255508	Cas9	0	Endogenous	CTTTGGCGTACTTCGGCTGTACAATGGCCA	GTTTTAGAGCTAGAAATAGCAAGTTAAAATAAGGCTAGTCCGTTATCAACTTGAAAAAGTGGCACCGAGTCGGTGC	GGGCGTACTTCGGCTGTACAA	.((((.(((..((((......(((((((.((((....))))...)))))))..))))))).))))....((((....)))).((((((...))))))	-22.9	-3.3
Chari2015-293T	GGCGTCGATGCGGAAATTTT	Human	hg38	chr7	157010317	157010340	Cas9	0.0980873	Endogenous	GCAGGGCGTCGATGCGGAAATTTTTGGATT	GTTTTAGAGCTAGAAATAGCAAGTTAAAATAAGGCTAGTCCGTTATCAACTTGAAAAAGTGGCACCGAGTCGGTGC	GGGCGTCGATGCGGAAATTTT	.......((((((((..(((((((((((.((((....))))...)))))))))))....)))).)))).((((....)))).((((((...))))))	-27.1	-1.1
Chari2015-293T	GGCGTGCGGCAGGTGCTGTA	Human	hg38	chr2	10912516	10912539	Cas9	0.0619963	Endogenous	GGGGGGCGTGCGGCAGGTGCTGTACGGGGA	GTTTTAGAGCTAGAAATAGCAAGTTAAAATAAGGCTAGTCCGTTATCAACTTGAAAAAGTGGCACCGAGTCGGTGC	GGGCGTGCGGCAGGTGCTGTA	((((.((((((....))))))(((((((.((((....))))...))))))).......)))).......((((....)))).((((((...))))))	-26	-6
Chari2015-293T	GGCTCGTGCTGGCATCTACG	Human	hg38	chr21	34887081	34887104	Cas9	0	Endogenous	CGGCGGCTCGTGCTGGCATCTACGGGGATA	GTTTTAGAGCTAGAAATAGCAAGTTAAAATAAGGCTAGTCCGTTATCAACTTGAAAAAGTGGCACCGAGTCGGTGC	GGGCTCGTGCTGGCATCTACG	((...((.((((((.......(((((((.((((....))))...)))))))...)))))).))...)).((((....)))).((((((...))))))	-25.5	-2.3
Chari2015-293T	GGCTGCCAACCCCGACGCCG	Human	hg38	chr13	40666046	40666069	Cas9	0	Endogenous	GCGCGGCTGCCAACCCCGACGCCGCGGCGG	GTTTTAGAGCTAGAAATAGCAAGTTAAAATAAGGCTAGTCCGTTATCAACTTGAAAAAGTGGCACCGAGTCGGTGC	GGGCTGCCAACCCCGACGCCG	((((((((....(((....)))((((((.((((....))))...))))))...))).))))).......((((....)))).((((((...))))))	-27.4	-3.5
Chari2015-293T	GGCTGTTTGGGTAGTCGTTA	Human	hg38	chr6	142367635	142367658	Cas9	0	Endogenous	GCCTGGCTGTTTGGGTAGTCGTTAGGGTAG	GTTTTAGAGCTAGAAATAGCAAGTTAAAATAAGGCTAGTCCGTTATCAACTTGAAAAAGTGGCACCGAGTCGGTGC	GGGCTGTTTGGGTAGTCGTTA	(((((........((((....(((((((.((((....))))...)))))))..))))))))).......((((....)))).((((((...))))))	-23.7	-3.4
Chari2015-293T	GGGAAGCGTATACGTATACA	Human	hg38	chr1	248388371	248388394	Cas9	0.0821693	Endogenous	ATTGGGGAAGCGTATACGTATACAAGGCAG	GTTTTAGAGCTAGAAATAGCAAGTTAAAATAAGGCTAGTCCGTTATCAACTTGAAAAAGTGGCACCGAGTCGGTGC	GGGGAAGCGTATACGTATACA	(((..(((((((....)))).(((((((.((((....))))...)))))))...)))..))).......((((....)))).((((((...))))))	-21.6	-0.9
Chari2015-293T	GGGACCGCCCGGATCGCACC	Human	hg38	chr3	46883562	46883585	Cas9	0	Endogenous	GATGGGGACCGCCCGGATCGCACCCGGCCT	GTTTTAGAGCTAGAAATAGCAAGTTAAAATAAGGCTAGTCCGTTATCAACTTGAAAAAGTGGCACCGAGTCGGTGC	GGGGACCGCCCGGATCGCACC	(((.....)))((((.((...(((((((.((((....))))...)))))))...))..)))).......((((....)))).((((((...))))))	-27	-4.8
Chari2015-293T	GGGATCTAGGTCTATGATCG	Human	hg38	chrX	71096565	71096588	Cas9	0	Endogenous	AGTCGGGATCTAGGTCTATGATCGCGGCAG	GTTTTAGAGCTAGAAATAGCAAGTTAAAATAAGGCTAGTCCGTTATCAACTTGAAAAAGTGGCACCGAGTCGGTGC	GGGGATCTAGGTCTATGATCG	.....(((((.((((..........)))).))))).....((((((...((((.(......).)))).))))))........((((((...))))))	-23.9	-3.2
Chari2015-293T	GGGCAAAGCTTGTGTGTCCG	Human	hg38	chr17	70175392	70175415	Cas9	0	Endogenous	AAGAGGGCAAAGCTTGTGTGTCCGAGGTCA	GTTTTAGAGCTAGAAATAGCAAGTTAAAATAAGGCTAGTCCGTTATCAACTTGAAAAAGTGGCACCGAGTCGGTGC	GGGGCAAAGCTTGTGTGTCCG	.((((..(((((.........(((((((.((((....))))...))))))).))))).)))).......((((....)))).((((((...))))))	-22.3	-4.9
Chari2015-293T	GGGCAGAACTACCCGCGTAG	Human	hg38	chr2	222298544	222298567	Cas9	0	Endogenous	CCCGGGGCAGAACTACCCGCGTAGCGGGTT	GTTTTAGAGCTAGAAATAGCAAGTTAAAATAAGGCTAGTCCGTTATCAACTTGAAAAAGTGGCACCGAGTCGGTGC	GGGGCAGAACTACCCGCGTAG	(((.........)))((.(..(((((((.((((....))))...))))))).).)).............((((....)))).((((((...))))))	-23.1	-4.4
Chari2015-293T	GGGCCATGAAACGCAACGCC	Human	hg38	chr3	119810062	119810085	Cas9	0	Endogenous	AGGAGGGCCATGAAACGCAACGCCCGGCTG	GTTTTAGAGCTAGAAATAGCAAGTTAAAATAAGGCTAGTCCGTTATCAACTTGAAAAAGTGGCACCGAGTCGGTGC	GGGGCCATGAAACGCAACGCC	..(((..(((((((......)))))))..)))........((((((...((((.(......).)))).))))))........((((((...))))))	-23.2	-2.3
Chari2015-293T	GGGCGAATCAATGAAGACCG	Human	hg38	chr7	86765316	86765339	Cas9	0	Endogenous	ATGTGGGCGAATCAATGAAGACCGAGGGAT	GTTTTAGAGCTAGAAATAGCAAGTTAAAATAAGGCTAGTCCGTTATCAACTTGAAAAAGTGGCACCGAGTCGGTGC	GGGGCGAATCAATGAAGACCG	.((((..........((.((.(((((((.((((....))))...)))))))..)))).)))).......((((....)))).((((((...))))))	-20.8	-0.5
Chari2015-293T	GGGCGAGTCAGACTTCCTGC	Human	hg38	chr18	44701387	44701410	Cas9	0	Endogenous	GAGGGGGCGAGTCAGACTTCCTGCCGGTCT	GTTTTAGAGCTAGAAATAGCAAGTTAAAATAAGGCTAGTCCGTTATCAACTTGAAAAAGTGGCACCGAGTCGGTGC	GGGGCGAGTCAGACTTCCTGC	..((((.....((((.(((..(((((((.((((....))))...))))))).)))..))))))))....((((....)))).((((((...))))))	-24.4	-3.1
Chari2015-293T	GGGCGCTGCACGGTGTCCAG	Human	hg38	chr17	82374786	82374809	Cas9	0	Endogenous	CTTGGGGCGCTGCACGGTGTCCAGCGGCCG	GTTTTAGAGCTAGAAATAGCAAGTTAAAATAAGGCTAGTCCGTTATCAACTTGAAAAAGTGGCACCGAGTCGGTGC	GGGGCGCTGCACGGTGTCCAG	...(((((((.(((((.(((..((((...((((....))))(((((...((((.(......).)))).))))).))))..)))))))).).))))))	-26	-9.4
Chari2015-293T	GGGCGTGCGGCTTCCCCTTC	Human	hg38	chr10	25175536	25175559	Cas9	0.431344	Endogenous	TGCTGGGCGTGCGGCTTCCCCTTCGGGGTC	GTTTTAGAGCTAGAAATAGCAAGTTAAAATAAGGCTAGTCCGTTATCAACTTGAAAAAGTGGCACCGAGTCGGTGC	GGGGCGTGCGGCTTCCCCTTC	.......((((((...((((.(((((((.((((....))))...)))))))))))..)).)))).....((((....)))).((((((...))))))	-25.5	-5.4
Chari2015-293T	GGGCTCCTCGGTGTACATCA	Human	hg38	chr22	24433415	24433438	Cas9	0	Endogenous	TCATGGGCTCCTCGGTGTACATCACGGTGG	GTTTTAGAGCTAGAAATAGCAAGTTAAAATAAGGCTAGTCCGTTATCAACTTGAAAAAGTGGCACCGAGTCGGTGC	GGGGCTCCTCGGTGTACATCA	.(.(((.((((((((......(((((((.((((....))))...)))))))..((.....)).......((((....)))).))))))))..))).)	-22	-1.2
Chari2015-293T	GGGCTGGTTGTACCGATCAT	Human	hg38	chr11	56275803	56275826	Cas9	0.0543183	Endogenous	TTTAGGGCTGGTTGTACCGATCATTGGGGA	GTTTTAGAGCTAGAAATAGCAAGTTAAAATAAGGCTAGTCCGTTATCAACTTGAAAAAGTGGCACCGAGTCGGTGC	GGGGCTGGTTGTACCGATCAT	.(((((((((..........((((((((.((((....))))...)))))))).))))))))).......((((....)))).((((((...))))))	-26.2	-2.7
Chari2015-293T	GGGGCGTAATACAATCTCGG	Human	hg38	chr11	47215170	47215193	Cas9	0.128866	Endogenous	TCCTGGGGCGTAATACAATCTCGGAGGTCT	GTTTTAGAGCTAGAAATAGCAAGTTAAAATAAGGCTAGTCCGTTATCAACTTGAAAAAGTGGCACCGAGTCGGTGC	GGGGGCGTAATACAATCTCGG	..((((...............(((((((.((((....))))...))))))).......)))).......((((....)))).((((((...))))))	-18.7	-1.2
Chari2015-293T	GGGGGTTCCGTTCATCAATA	Human	hg38	chr16	23352941	23352964	Cas9	0	Endogenous	TGGTGGGGGTTCCGTTCATCAATAAGGACC	GTTTTAGAGCTAGAAATAGCAAGTTAAAATAAGGCTAGTCCGTTATCAACTTGAAAAAGTGGCACCGAGTCGGTGC	GGGGGGTTCCGTTCATCAATA	..(((.(.((...........(((((((.((((....))))...)))))))..))..).))).......((((....)))).((((((...))))))	-17.8	-1.4
Chari2015-293T	GGGTAGATGCCGCTCAGGCC	Human	hg38	chr19	41231253	41231276	Cas9	0	Endogenous	CAGGGGGTAGATGCCGCTCAGGCCTGGAGT	GTTTTAGAGCTAGAAATAGCAAGTTAAAATAAGGCTAGTCCGTTATCAACTTGAAAAAGTGGCACCGAGTCGGTGC	GGGGTAGATGCCGCTCAGGCC	.((((.((((.((..(.(((((((((((.((((....))))...)))))))..)))).)..)).)))).)))).........((((((...))))))	-26.1	-4.1
Chari2015-293T	GGTAACCAAGGTACTTCGCA	Human	hg38	chr4	55110672	55110695	Cas9	0.136612	Endogenous	GGTGGGTAACCAAGGTACTTCGCAGGGATT	GTTTTAGAGCTAGAAATAGCAAGTTAAAATAAGGCTAGTCCGTTATCAACTTGAAAAAGTGGCACCGAGTCGGTGC	GGGTAACCAAGGTACTTCGCA	.((((((...((.(((..((.(((((((.((((....))))...)))))))...)).))))))))))).((((....)))).((((((...))))))	-25	-1.9
Chari2015-293T	GGTAGGAAATCGTCGGACCC	Human	hg38	chrX	53224860	53224883	Cas9	0.0824063	Endogenous	TGGCGGTAGGAAATCGTCGGACCCCGGCTC	GTTTTAGAGCTAGAAATAGCAAGTTAAAATAAGGCTAGTCCGTTATCAACTTGAAAAAGTGGCACCGAGTCGGTGC	GGGTAGGAAATCGTCGGACCC	.(((((........((((((((((((((.((((....))))...)))))))..))...)))))))))).((((....)))).((((((...))))))	-23.2	-5
Chari2015-293T	GGTCCAAGATGTTGCAGACC	Human	hg38	chr19	49311209	49311232	Cas9	0	Endogenous	CTGAGGTCCAAGATGTTGCAGACCGGGTCA	GTTTTAGAGCTAGAAATAGCAAGTTAAAATAAGGCTAGTCCGTTATCAACTTGAAAAAGTGGCACCGAGTCGGTGC	GGGTCCAAGATGTTGCAGACC	.(((((((....)))..))))(((((((.((((....))))...)))))))..................((((....)))).((((((...))))))	-20.6	-3.6
Chari2015-293T	GGTCCACGTTGATGAGCATC	Human	hg38	chr12	6620893	6620916	Cas9	0	Endogenous	TAGCGGTCCACGTTGATGAGCATCAGGAAG	GTTTTAGAGCTAGAAATAGCAAGTTAAAATAAGGCTAGTCCGTTATCAACTTGAAAAAGTGGCACCGAGTCGGTGC	GGGTCCACGTTGATGAGCATC	.....((.((((((((((...(((((((.((((....))))...)))))))...))).......))))))).))........((((((...))))))	-23.5	-0.5
Chari2015-293T	GGTCCATGCCCCGGCCACCA	Human	hg38	chr22	29299716	29299739	Cas9	0	Endogenous	CCTCGGTCCATGCCCCGGCCACCACGGAAG	GTTTTAGAGCTAGAAATAGCAAGTTAAAATAAGGCTAGTCCGTTATCAACTTGAAAAAGTGGCACCGAGTCGGTGC	GGGTCCATGCCCCGGCCACCA	((((....)))).((((....(((((((.((((....))))...)))))))..))))............((((....)))).((((((...))))))	-24.6	-4.3
Chari2015-293T	GGTCCCGGGGTACGCAAAGC	Human	hg38	chr2	176093104	176093127	Cas9	0	Endogenous	CAGAGGTCCCGGGGTACGCAAAGCCGGAGG	GTTTTAGAGCTAGAAATAGCAAGTTAAAATAAGGCTAGTCCGTTATCAACTTGAAAAAGTGGCACCGAGTCGGTGC	GGGTCCCGGGGTACGCAAAGC	.(((..((((.((.((.....(((((((.((((....))))...)))))))...)))).))))..))).((((....)))).((((((...))))))	-25.3	-2.6
Chari2015-293T	GGTCCGGAGGGTCTCGTCCC	Human	hg38	chr19	17973947	17973970	Cas9	0	Endogenous	TCAGGGTCCGGAGGGTCTCGTCCCAGGGCG	GTTTTAGAGCTAGAAATAGCAAGTTAAAATAAGGCTAGTCCGTTATCAACTTGAAAAAGTGGCACCGAGTCGGTGC	GGGTCCGGAGGGTCTCGTCCC	.......((.((.((.(((..(((((((.((((....))))...)))))))..))).)).)).))....((((....)))).((((((...))))))	-25.3	-6
Chari2015-293T	GGTCGGATGAACTGTCCCCG	Human	hg38	chr2	24658685	24658708	Cas9	0	Endogenous	GCAGGGTCGGATGAACTGTCCCCGAGGCCA	GTTTTAGAGCTAGAAATAGCAAGTTAAAATAAGGCTAGTCCGTTATCAACTTGAAAAAGTGGCACCGAGTCGGTGC	GGGTCGGATGAACTGTCCCCG	((..(((((.....(((....(((((((.((((....))))...)))))))..)))..)))))...)).((((....)))).((((((...))))))	-23.8	-6.9
Chari2015-293T	GGTCGGTTCGAGCCGAGACG	Human	hg38	chr12	122022101	122022124	Cas9	0.140252	Endogenous	GGCAGGTCGGTTCGAGCCGAGACGAGGAGC	GTTTTAGAGCTAGAAATAGCAAGTTAAAATAAGGCTAGTCCGTTATCAACTTGAAAAAGTGGCACCGAGTCGGTGC	GGGTCGGTTCGAGCCGAGACG	((..(((....((((......(((((((.((((....))))...)))))))..))))...)))...)).((((....)))).((((((...))))))	-25.3	-7.2
Chari2015-293T	GGTCGTAGCCAAATCCAAAA	Human	hg38	chr10	68572697	68572720	Cas9	0	Endogenous	CACTGGTCGTAGCCAAATCCAAAAAGGTTC	GTTTTAGAGCTAGAAATAGCAAGTTAAAATAAGGCTAGTCCGTTATCAACTTGAAAAAGTGGCACCGAGTCGGTGC	GGGTCGTAGCCAAATCCAAAA	.((.(.(((((..........(((((((.((((....))))...)))))))..)))))).)).......((((....)))).((((((...))))))	-22.6	-1.8
Chari2015-293T	GGTCTCTCCCGCGAGGCGCT	Human	hg38	chr1	215083391	215083414	Cas9	0.0651042	Endogenous	GCCGGGTCTCTCCCGCGAGGCGCTGGGAAG	GTTTTAGAGCTAGAAATAGCAAGTTAAAATAAGGCTAGTCCGTTATCAACTTGAAAAAGTGGCACCGAGTCGGTGC	GGGTCTCTCCCGCGAGGCGCT	(((.....)))(((.(((((((((((((.((((....))))...)))))))..)))..)))))).....((((....)))).((((((...))))))	-26.7	-7.9
Chari2015-293T	GGTCTGACCCAATTAACACA	Human	hg38	chr6	47010026	47010049	Cas9	0	Endogenous	AATTGGTCTGACCCAATTAACACACGGCCT	GTTTTAGAGCTAGAAATAGCAAGTTAAAATAAGGCTAGTCCGTTATCAACTTGAAAAAGTGGCACCGAGTCGGTGC	GGGTCTGACCCAATTAACACA	((((...))))...(((((((((((((..((((....)))).........))))))).))..))))...((((....)))).((((((...))))))	-21.2	-4.6
Chari2015-293T	GGTCTTGATGATGAGCAGAT	Human	hg38	chr11	58118772	58118795	Cas9	0	Endogenous	AAATGGTCTTGATGATGAGCAGATAGGAAA	GTTTTAGAGCTAGAAATAGCAAGTTAAAATAAGGCTAGTCCGTTATCAACTTGAAAAAGTGGCACCGAGTCGGTGC	GGGTCTTGATGATGAGCAGAT	......((((((((.((((.((((((((.((((....))))...))))))))...)).)).))))))))((((....)))).((((((...))))))	-26	-1.8
Chari2015-293T	GGTGCAGCTCGAGCAACAGG	Human	hg38	chrX	109624956	109624979	Cas9	0.124792	Endogenous	CGGTGGTGCAGCTCGAGCAACAGGCGGCTC	GTTTTAGAGCTAGAAATAGCAAGTTAAAATAAGGCTAGTCCGTTATCAACTTGAAAAAGTGGCACCGAGTCGGTGC	GGGTGCAGCTCGAGCAACAGG	......(((((((((......))))..)))))........((((((...((((.(......).)))).))))))........((((((...))))))	-21.2	-1.9
Chari2015-293T	GGTGCGGTCTATGAGGCGCC	Human	hg38	chr22	39231735	39231758	Cas9	0.0806127	Endogenous	CGTTGGTGCGGTCTATGAGGCGCCGGGAGA	GTTTTAGAGCTAGAAATAGCAAGTTAAAATAAGGCTAGTCCGTTATCAACTTGAAAAAGTGGCACCGAGTCGGTGC	GGGTGCGGTCTATGAGGCGCC	.(((((((.(((......((((((((((.((((....))))...)))))))..)))))).))).)))).((((....)))).((((((...))))))	-27.3	-6.5
Chari2015-293T	GGTGGACCCGGTGGGCTTCG	Human	hg38	chr22	23180962	23180985	Cas9	0	Endogenous	CCATGGTGGACCCGGTGGGCTTCGCGGAGG	GTTTTAGAGCTAGAAATAGCAAGTTAAAATAAGGCTAGTCCGTTATCAACTTGAAAAAGTGGCACCGAGTCGGTGC	GGGTGGACCCGGTGGGCTTCG	(((....)))((..(((((..(((((((.((((....))))...))))))).)))))...)).......((((....)))).((((((...))))))	-26.8	-3.9
Chari2015-293T	GGTGGCTATCGTGGCTGCAT	Human	hg38	chr5	33936750	33936773	Cas9	0	Endogenous	TCATGGTGGCTATCGTGGCTGCATCGGCCA	GTTTTAGAGCTAGAAATAGCAAGTTAAAATAAGGCTAGTCCGTTATCAACTTGAAAAAGTGGCACCGAGTCGGTGC	GGGTGGCTATCGTGGCTGCAT	.((((((.....(((((...((((((((.((((....))))...)))))))).)))))....)))))).((((....)))).((((((...))))))	-26.6	-6.3
Chari2015-293T	GGTGTCGGTTAAGCTGTTTT	Human	hg38	chr15	40622152	40622175	Cas9	0	Endogenous	TCCAGGTGTCGGTTAAGCTGTTTTTGGCTA	GTTTTAGAGCTAGAAATAGCAAGTTAAAATAAGGCTAGTCCGTTATCAACTTGAAAAAGTGGCACCGAGTCGGTGC	GGGTGTCGGTTAAGCTGTTTT	.((((.(((....(((((((((((((((.((((....))))...)))))))))))).)))))).)))).((((....)))).((((((...))))))	-28.9	-0.8
Chari2015-293T	GGTGTGATTCCCGTCCTTCA	Human	hg38	chr11	7796912	7796935	Cas9	0	Endogenous	GAGCGGTGTGATTCCCGTCCTTCAGGGAAT	GTTTTAGAGCTAGAAATAGCAAGTTAAAATAAGGCTAGTCCGTTATCAACTTGAAAAAGTGGCACCGAGTCGGTGC	GGGTGTGATTCCCGTCCTTCA	(((.......)))(.((((..(((((((.((((....))))...)))))))))))).............((((....)))).((((((...))))))	-22.5	-3.9
Chari2015-293T	GGTGTGTCTTCTGTTCGGTC	Human	hg38	chr20	40688606	40688629	Cas9	0	Endogenous	TCGAGGTGTGTCTTCTGTTCGGTCGGGCTG	GTTTTAGAGCTAGAAATAGCAAGTTAAAATAAGGCTAGTCCGTTATCAACTTGAAAAAGTGGCACCGAGTCGGTGC	GGGTGTGTCTTCTGTTCGGTC	((((..(((((..........(((((((.((((....))))...))))))))))))..)))).......((((....)))).((((((...))))))	-21.5	0
Chari2015-293T	GGTGTTGTCGATGCGGTGGA	Human	hg38	chr12	4911979	4912002	Cas9	0	Endogenous	CCGTGGTGTTGTCGATGCGGTGGACGGTGC	GTTTTAGAGCTAGAAATAGCAAGTTAAAATAAGGCTAGTCCGTTATCAACTTGAAAAAGTGGCACCGAGTCGGTGC	GGGTGTTGTCGATGCGGTGGA	..........(((((((...(((((((..((((....)))).........)))))))...))).)))).((((....)))).((((((...))))))	-23.8	-0.6
Chari2015-293T	GGTTAAATGGGGTTGGGCCC	Human	hg38	chr19	10986330	10986353	Cas9	0.0384025	Endogenous	TTCTGGTTAAATGGGGTTGGGCCCCGGTTC	GTTTTAGAGCTAGAAATAGCAAGTTAAAATAAGGCTAGTCCGTTATCAACTTGAAAAAGTGGCACCGAGTCGGTGC	GGGTTAAATGGGGTTGGGCCC	(((((.((((((....((((.(((((((.((((....))))...)))))))..))))..))))))...))))).........((((((...))))))	-27.1	-4.1
Chari2015-293T	GGTTAACCAAAGCTCCCCCA	Human	hg38	chr6	29461771	29461794	Cas9	0	Endogenous	CCATGGTTAACCAAAGCTCCCCCATGGGCT	GTTTTAGAGCTAGAAATAGCAAGTTAAAATAAGGCTAGTCCGTTATCAACTTGAAAAAGTGGCACCGAGTCGGTGC	GGGTTAACCAAAGCTCCCCCA	((.....))...(((..((..(((((((.((((....))))...)))))))..))..))).........((((....)))).((((((...))))))	-21.8	-2.6
Chari2015-293T	GTAAAATTCCGTAACCCTTC	Human	hg38	chr6	46882082	46882105	Cas9	0.122549	Endogenous	CCTGGTAAAATTCCGTAACCCTTCCGGAAC	GTTTTAGAGCTAGAAATAGCAAGTTAAAATAAGGCTAGTCCGTTATCAACTTGAAAAAGTGGCACCGAGTCGGTGC	GGTAAAATTCCGTAACCCTTC	((.......))(((((((((.(((((((.((((....))))...))))))))))).......)))))..((((....)))).((((((...))))))	-20.5	-0.6
Chari2015-293T	GTAACTCTTGGCCAGTTCGT	Human	hg38	chr1	114709607	114709630	Cas9	0.0840572	Endogenous	TCCCGTAACTCTTGGCCAGTTCGTGGGCTT	GTTTTAGAGCTAGAAATAGCAAGTTAAAATAAGGCTAGTCCGTTATCAACTTGAAAAAGTGGCACCGAGTCGGTGC	GGTAACTCTTGGCCAGTTCGT	((((((..((((((......((((((((.((((....))))...)))))))).))))))...)))))).((((....)))).((((((...))))))	-26.4	-2.6
Chari2015-293T	GTACAGCGAGTCGTCGCCGT	Human	hg38	chr19	52190106	52190129	Cas9	0	Endogenous	TGGGGTACAGCGAGTCGTCGCCGTCGGCCG	GTTTTAGAGCTAGAAATAGCAAGTTAAAATAAGGCTAGTCCGTTATCAACTTGAAAAAGTGGCACCGAGTCGGTGC	GGTACAGCGAGTCGTCGCCGT	((((..(((.(.(...(((.((((((((.((((....))))...)))))))).)))..).)))))))).((((....)))).((((((...))))))	-27.2	-5.1
Chari2015-293T	GTACCAGCCGTGCGACGACA	Human	hg38	chr22	39598207	39598230	Cas9	0	Endogenous	GCATGTACCAGCCGTGCGACGACATGGACT	GTTTTAGAGCTAGAAATAGCAAGTTAAAATAAGGCTAGTCCGTTATCAACTTGAAAAAGTGGCACCGAGTCGGTGC	GGTACCAGCCGTGCGACGACA	((.((.((((((......)).(((((((.((((....))))...)))))))..)))).)))).......((((....)))).((((((...))))))	-23.6	-2.7
Chari2015-293T	GTACCGACCGCGAGCCCGGG	Human	hg38	chr6	39314295	39314318	Cas9	0	Endogenous	CTATGTACCGACCGCGAGCCCGGGCGGCTC	GTTTTAGAGCTAGAAATAGCAAGTTAAAATAAGGCTAGTCCGTTATCAACTTGAAAAAGTGGCACCGAGTCGGTGC	GGTACCGACCGCGAGCCCGGG	.((((((((((.(.(((((((((((((..((((....)))).........)))))))...)))......((((....))))))).))).))))))))	-27.1	-3.1
Chari2015-293T	GTACGCGGCGTACGCGGCCA	Human	hg38	chr19	38319978	38320001	Cas9	0	Endogenous	CCAGGTACGCGGCGTACGCGGCCAAGGCGC	GTTTTAGAGCTAGAAATAGCAAGTTAAAATAAGGCTAGTCCGTTATCAACTTGAAAAAGTGGCACCGAGTCGGTGC	GGTACGCGGCGTACGCGGCCA	((((.((((...((..((((.(((((((.((((....))))...)))))))..)))).)))))))))).((((....)))).((((((...))))))	-28.4	-10.2
Chari2015-293T	GTACGTAGCGCTCCTCCAGG	Human	hg38	chr6	41941531	41941554	Cas9	0	Endogenous	CGGGGTACGTAGCGCTCCTCCAGGCGGAGC	GTTTTAGAGCTAGAAATAGCAAGTTAAAATAAGGCTAGTCCGTTATCAACTTGAAAAAGTGGCACCGAGTCGGTGC	GGTACGTAGCGCTCCTCCAGG	((.((.((((.((((....))(((((((.((((....))))...))))))).)))))))))).......((((....)))).((((((...))))))	-22	-1.3
Chari2015-293T	GTACTATATCAGTTTCGAAC	Human	hg38	chr7	92001152	92001175	Cas9	0	Endogenous	CGTTGTACTATATCAGTTTCGAACTGGCTG	GTTTTAGAGCTAGAAATAGCAAGTTAAAATAAGGCTAGTCCGTTATCAACTTGAAAAAGTGGCACCGAGTCGGTGC	GGTACTATATCAGTTTCGAAC	....((((.(((((((.(((...))).))))).)).))))((((((...((((.(......).)))).))))))........((((((...))))))	-19.1	-0.5
Chari2015-293T	GTACTATCCGAGTGTCTCTG	Human	hg38	chr3	151328925	151328948	Cas9	0	Endogenous	AGCTGTACTATCCGAGTGTCTCTGGGGCAC	GTTTTAGAGCTAGAAATAGCAAGTTAAAATAAGGCTAGTCCGTTATCAACTTGAAAAAGTGGCACCGAGTCGGTGC	GGTACTATCCGAGTGTCTCTG	.(((((..(((.((((((((((((....))))))).....((((((...((((.(......).)))).)))))).......))))))).)..)))))	-22.6	-1.7
Chari2015-293T	GTACTCCAGCGCGCGGCTCA	Human	hg38	chr2	96115789	96115812	Cas9	0	Endogenous	AGTTGTACTCCAGCGCGCGGCTCACGGCCC	GTTTTAGAGCTAGAAATAGCAAGTTAAAATAAGGCTAGTCCGTTATCAACTTGAAAAAGTGGCACCGAGTCGGTGC	GGTACTCCAGCGCGCGGCTCA	((....))((((.((((((..(((((((.((((....))))...)))))))..)))).)).))))....((((....)))).((((((...))))))	-26	-3.3
Chari2015-293T	GTAGAAGGCGGCTCGGAGAA	Human	hg38	chr12	49951074	49951097	Cas9	0	Endogenous	CCACGTAGAAGGCGGCTCGGAGAACGGAGA	GTTTTAGAGCTAGAAATAGCAAGTTAAAATAAGGCTAGTCCGTTATCAACTTGAAAAAGTGGCACCGAGTCGGTGC	GGTAGAAGGCGGCTCGGAGAA	....((.(((((((.((....(((((((.((((....))))...)))))))....)))).))))).)).((((....)))).((((((...))))))	-24.6	0
Chari2015-293T	GTAGCTGAAACGAATGGTTT	Human	hg38	chr17	70132622	70132645	Cas9	0	Endogenous	CAAAGTAGCTGAAACGAATGGTTTGGGCTC	GTTTTAGAGCTAGAAATAGCAAGTTAAAATAAGGCTAGTCCGTTATCAACTTGAAAAAGTGGCACCGAGTCGGTGC	GGTAGCTGAAACGAATGGTTT	((((((.((.......(.((((((((((.((((....))))...)))))))))).)...)).)))))).((((....)))).((((((...))))))	-25.7	-0.6
Chari2015-293T	GTAGTGCTTGTTCGCGGATC	Human	hg38	chr17	63930362	63930385	Cas9	0.0441306	Endogenous	ACAGGTAGTGCTTGTTCGCGGATCTGGCAG	GTTTTAGAGCTAGAAATAGCAAGTTAAAATAAGGCTAGTCCGTTATCAACTTGAAAAAGTGGCACCGAGTCGGTGC	GGTAGTGCTTGTTCGCGGATC	.........((...((((((.((((((..((((....)))).........))))))..))))))...))((((....)))).((((((...))))))	-22.1	-1.1
Chari2015-293T	GTAGTTCTTTCGCTGTAGCA	Human	hg38	chr12	53425454	53425477	Cas9	0	Endogenous	CTCTGTAGTTCTTTCGCTGTAGCAGGGCTG	GTTTTAGAGCTAGAAATAGCAAGTTAAAATAAGGCTAGTCCGTTATCAACTTGAAAAAGTGGCACCGAGTCGGTGC	GGTAGTTCTTTCGCTGTAGCA	..(((((((...((((...))))...))))))).......((((((...((((.(......).)))).))))))........((((((...))))))	-23.6	-0.4
Chari2015-293T	GTAGTTGGTAGGCGTGCGCA	Human	hg38	chr2	231528729	231528752	Cas9	0	Endogenous	GGTAGTAGTTGGTAGGCGTGCGCATGGCCT	GTTTTAGAGCTAGAAATAGCAAGTTAAAATAAGGCTAGTCCGTTATCAACTTGAAAAAGTGGCACCGAGTCGGTGC	GGTAGTTGGTAGGCGTGCGCA	...(((((((((((..((...(((((((.((((....))))...)))))))...))..)))...))))))))..........((((((...))))))	-27.4	-1.7
Chari2015-293T	GTAGTTTGCCGGTGGAGTCC	Human	hg38	chr15	78589866	78589889	Cas9	0.0426257	Endogenous	TTTTGTAGTTTGCCGGTGGAGTCCAGGTGA	GTTTTAGAGCTAGAAATAGCAAGTTAAAATAAGGCTAGTCCGTTATCAACTTGAAAAAGTGGCACCGAGTCGGTGC	GGTAGTTTGCCGGTGGAGTCC	(((((.....(((...((((.(((((((.((((....))))...)))))))..))))...)))))))).((((....)))).((((((...))))))	-24.6	-2.6
Chari2015-293T	GTATCAACAACACACGTTCC	Human	hg38	chr8	89970441	89970464	Cas9	0.0421053	Endogenous	TCCTGTATCAACAACACACGTTCCCGGAGC	GTTTTAGAGCTAGAAATAGCAAGTTAAAATAAGGCTAGTCCGTTATCAACTTGAAAAAGTGGCACCGAGTCGGTGC	GGTATCAACAACACACGTTCC	.........(((..((...(((((((((.((((....))))...)))))))..))...))..)))....((((....)))).((((((...))))))	-17.3	0
Chari2015-293T	GTATTGGTTCTCAGCATCGC	Human	hg38	chr12	56083783	56083806	Cas9	0.043122	Endogenous	TCTGGTATTGGTTCTCAGCATCGCCGGTCA	GTTTTAGAGCTAGAAATAGCAAGTTAAAATAAGGCTAGTCCGTTATCAACTTGAAAAAGTGGCACCGAGTCGGTGC	GGTATTGGTTCTCAGCATCGC	((((.(((..((.(((.....(((((((.((((....))))...)))))))...))))).))).)))).((((....)))).((((((...))))))	-24.7	-1.2
Chari2015-293T	GTATTTTCGACAATTTATTA	Human	hg38	chr2	42263237	42263260	Cas9	0	Endogenous	GAAGGTATTTTCGACAATTTATTACGGCTA	GTTTTAGAGCTAGAAATAGCAAGTTAAAATAAGGCTAGTCCGTTATCAACTTGAAAAAGTGGCACCGAGTCGGTGC	GGTATTTTCGACAATTTATTA	.........((.(((..((((((((((..((((....)))).........))))))))))..))).)).((((....)))).((((((...))))))	-19.8	0
Chari2015-293T	GTCAGACTGGAGCACGTACC	Human	hg38	chr1	157587389	157587412	Cas9	0	Endogenous	TCCTGTCAGACTGGAGCACGTACCCGGAAC	GTTTTAGAGCTAGAAATAGCAAGTTAAAATAAGGCTAGTCCGTTATCAACTTGAAAAAGTGGCACCGAGTCGGTGC	GGTCAGACTGGAGCACGTACC	.....((((((........(((((((((.((((....))))...)))))))..))))))))........((((....)))).((((((...))))))	-21.2	-1.5
Chari2015-293T	GTCAGCGCCCTGGGACTACT	Human	hg38	chr1	200873072	200873095	Cas9	0	Endogenous	CGGGGTCAGCGCCCTGGGACTACTCGGGGT	GTTTTAGAGCTAGAAATAGCAAGTTAAAATAAGGCTAGTCCGTTATCAACTTGAAAAAGTGGCACCGAGTCGGTGC	GGTCAGCGCCCTGGGACTACT	(((....)))...(((((((((((((((.((((....))))...)))))))..)).)))))).......((((....)))).((((((...))))))	-25.8	-1.8
Chari2015-293T	GTCAGCGTGAACGCGCCCCT	Human	hg38	chr20	44355807	44355830	Cas9	0	Endogenous	CATGGTCAGCGTGAACGCGCCCCTCGGGGC	GTTTTAGAGCTAGAAATAGCAAGTTAAAATAAGGCTAGTCCGTTATCAACTTGAAAAAGTGGCACCGAGTCGGTGC	GGTCAGCGTGAACGCGCCCCT	(((.((((.((.(..(((..((((((((.((((....))))...)))))))).)))..)))))))))).((((....)))).((((((...))))))	-26.8	-5.2
Chari2015-293T	GTCATCATACACAACCGTGA	Human	hg38	chr6	101626607	101626630	Cas9	0	Endogenous	TGCTGTCATCATACACAACCGTGACGGTTT	GTTTTAGAGCTAGAAATAGCAAGTTAAAATAAGGCTAGTCCGTTATCAACTTGAAAAAGTGGCACCGAGTCGGTGC	GGTCATCATACACAACCGTGA	((((......(((....))).(((((((.((((....))))...)))))))..))))............((((....)))).((((((...))))))	-18.1	-1.3
Chari2015-293T	GTCATCGAATACCATTAAGA	Human	hg38	chr17	61808678	61808701	Cas9	0	Endogenous	AAGAGTCATCGAATACCATTAAGAAGGATC	GTTTTAGAGCTAGAAATAGCAAGTTAAAATAAGGCTAGTCCGTTATCAACTTGAAAAAGTGGCACCGAGTCGGTGC	GGTCATCGAATACCATTAAGA	(((........))).......(((((((.((((....))))...)))))))..................((((....)))).((((((...))))))	-17.3	-1.7
Chari2015-293T	GTCCACCGTGAGAAATCCCG	Human	hg38	chr11	59422004	59422027	Cas9	0	Endogenous	AATGGTCCACCGTGAGAAATCCCGGGGTCC	GTTTTAGAGCTAGAAATAGCAAGTTAAAATAAGGCTAGTCCGTTATCAACTTGAAAAAGTGGCACCGAGTCGGTGC	GGTCCACCGTGAGAAATCCCG	.....((((.((....)).))))......((((....))))(((((...((((.(......).)))).))))).........((((((...))))))	-20	-0.5
Chari2015-293T	GTCCCCCTGCCGCCGCTCGA	Human	hg38	chr17	3535669	3535692	Cas9	0	Endogenous	CGATGTCCCCCTGCCGCCGCTCGATGGCGA	GTTTTAGAGCTAGAAATAGCAAGTTAAAATAAGGCTAGTCCGTTATCAACTTGAAAAAGTGGCACCGAGTCGGTGC	GGTCCCCCTGCCGCCGCTCGA	(((......)))((((((((.((......((((.......((((((...((((.(......).)))).))))))......)))))))))).))))..	-22.6	-2.1
Chari2015-293T	GTCCCGGGTAATTCTGTACA	Human	hg38	chr6	132552778	132552801	Cas9	0.0282725	Endogenous	CTGGGTCCCGGGTAATTCTGTACACGGCGT	GTTTTAGAGCTAGAAATAGCAAGTTAAAATAAGGCTAGTCCGTTATCAACTTGAAAAAGTGGCACCGAGTCGGTGC	GGTCCCGGGTAATTCTGTACA	(((..((((.....((((...(((((((.((((....))))...)))))))...)).))))))..))).((((....)))).((((((...))))))	-21.1	-1.4
Chari2015-293T	GTCCGGTTCCCTGCACGCTC	Human	hg38	chr11	6259948	6259971	Cas9	0.075358	Endogenous	CCGGGTCCGGTTCCCTGCACGCTCCGGTTC	GTTTTAGAGCTAGAAATAGCAAGTTAAAATAAGGCTAGTCCGTTATCAACTTGAAAAAGTGGCACCGAGTCGGTGC	GGTCCGGTTCCCTGCACGCTC	.((.(((....))).))((((......)))).........((((((...((((.(......).)))).))))))........((((((...))))))	-21.5	-1.5
Chari2015-293T	GTCCGTTACCCAGAATATCA	Human	hg38	chr12	6678981	6679004	Cas9	0	Endogenous	AAGCGTCCGTTACCCAGAATATCACGGTGG	GTTTTAGAGCTAGAAATAGCAAGTTAAAATAAGGCTAGTCCGTTATCAACTTGAAAAAGTGGCACCGAGTCGGTGC	GGTCCGTTACCCAGAATATCA	(((.....)))..........(((((((.((((....))))...)))))))..................((((....)))).((((((...))))))	-16.2	-0.6
Chari2015-293T	GTCCTGCTGGTCCGAGGAGT	Human	hg38	chr9	37033987	37034010	Cas9	0	Endogenous	ACCTGTCCTGCTGGTCCGAGGAGTCGGATA	GTTTTAGAGCTAGAAATAGCAAGTTAAAATAAGGCTAGTCCGTTATCAACTTGAAAAAGTGGCACCGAGTCGGTGC	GGTCCTGCTGGTCCGAGGAGT	((.((....)).))..(((.(((((((..((((....)))).........)))))).).))).......((((....)))).((((((...))))))	-24.1	-5.4
Chari2015-293T	GTCGATGGTACAGCTCATCG	Human	hg38	chr14	91235002	91235025	Cas9	0	Endogenous	TATGGTCGATGGTACAGCTCATCGAGGAGT	GTTTTAGAGCTAGAAATAGCAAGTTAAAATAAGGCTAGTCCGTTATCAACTTGAAAAAGTGGCACCGAGTCGGTGC	GGTCGATGGTACAGCTCATCG	(((.(((((.((((((.....(((((((.((((....))))...)))))))..)))).)))))))))).((((....)))).((((((...))))))	-26.5	-4.5
Chari2015-293T	GTCGCACTACAGCTCGGCGC	Human	hg38	chr20	62163485	62163508	Cas9	0	Endogenous	CCACGTCGCACTACAGCTCGGCGCAGGGCG	GTTTTAGAGCTAGAAATAGCAAGTTAAAATAAGGCTAGTCCGTTATCAACTTGAAAAAGTGGCACCGAGTCGGTGC	GGTCGCACTACAGCTCGGCGC	....(((((...((((((.(((((((((.((((....))))...)))))))..((.....)).......((((....)))).)).)))))).)))))	-25.7	-2.4
Chari2015-293T	GTCGCCCTCGTAGGTCACCA	Human	hg38	chr3	49903417	49903440	Cas9	0	Endogenous	TTCTGTCGCCCTCGTAGGTCACCATGGCCT	GTTTTAGAGCTAGAAATAGCAAGTTAAAATAAGGCTAGTCCGTTATCAACTTGAAAAAGTGGCACCGAGTCGGTGC	GGTCGCCCTCGTAGGTCACCA	(((.(((......))).))).(((((((.((((....))))...)))))))..................((((....)))).((((((...))))))	-22.3	-6.7
Chari2015-293T	GTCGCCGCTTAATAGCCCTC	Human	hg38	chr1	150858352	150858375	Cas9	0.0616523	Endogenous	CCTGGTCGCCGCTTAATAGCCCTCTGGACA	GTTTTAGAGCTAGAAATAGCAAGTTAAAATAAGGCTAGTCCGTTATCAACTTGAAAAAGTGGCACCGAGTCGGTGC	GGTCGCCGCTTAATAGCCCTC	(((.(((((((..(((((...(((((((.((((....))))...)))))))..)))))...................))))))))))..........	-24.6	-1.9
Chari2015-293T	GTCGCTCTTGCTCCAAGAGA	Human	hg38	chr17	5350454	5350477	Cas9	0.0841397	Endogenous	TGTTGTCGCTCTTGCTCCAAGAGATGGCAA	GTTTTAGAGCTAGAAATAGCAAGTTAAAATAAGGCTAGTCCGTTATCAACTTGAAAAAGTGGCACCGAGTCGGTGC	GGTCGCTCTTGCTCCAAGAGA	....(((((.((((.....))))...))))).........((((((...((((.(......).)))).))))))........((((((...))))))	-23.8	-5.5
Chari2015-293T	GTCGTCGCCGGCCTGGCGGA	Human	hg38	chr18	63318357	63318380	Cas9	0	Endogenous	AGAAGTCGTCGCCGGCCTGGCGGAGGGTCA	GTTTTAGAGCTAGAAATAGCAAGTTAAAATAAGGCTAGTCCGTTATCAACTTGAAAAAGTGGCACCGAGTCGGTGC	GGTCGTCGCCGGCCTGGCGGA	(((....)))((.(((((...(((((((.((((....))))...)))))))...))))).)).......((((....)))).((((((...))))))	-28.3	-6.7
Chari2015-293T	GTCTACGCCATCGGACTCAT	Human	hg38	chr11	124570560	124570583	Cas9	0	Endogenous	TGTGGTCTACGCCATCGGACTCATTGGCTC	GTTTTAGAGCTAGAAATAGCAAGTTAAAATAAGGCTAGTCCGTTATCAACTTGAAAAAGTGGCACCGAGTCGGTGC	GGTCTACGCCATCGGACTCAT	(((....)))..(((((((.((((((((.((((....))))...)))))))).)...))))))......((((....)))).((((((...))))))	-26.3	-3.2
Chari2015-293T	GTCTCTGAATAGATGGTATG	Human	hg38	chr1	45333493	45333516	Cas9	0	Endogenous	CTACGTCTCTGAATAGATGGTATGAGGAGA	GTTTTAGAGCTAGAAATAGCAAGTTAAAATAAGGCTAGTCCGTTATCAACTTGAAAAAGTGGCACCGAGTCGGTGC	GGTCTCTGAATAGATGGTATG	......(((...(((((..((((((((..((((....)))).........))))))))..))))).)))((((....)))).((((((...))))))	-24.5	-0.8
Chari2015-293T	GTCTGGATAATCTAATGAGC	Human	hg38	chr12	8059627	8059650	Cas9	0.0403714	Endogenous	AAAAGTCTGGATAATCTAATGAGCTGGAGA	GTTTTAGAGCTAGAAATAGCAAGTTAAAATAAGGCTAGTCCGTTATCAACTTGAAAAAGTGGCACCGAGTCGGTGC	GGTCTGGATAATCTAATGAGC	((.((((....(((((........)))))((((....))))..............)))).)).......((((....)))).((((((...))))))	-21.8	-0.1
Chari2015-293T	GTCTTCCTGTTTAAGCCCGG	Human	hg38	chr8	72567749	72567772	Cas9	0.0484731	Endogenous	TGAAGTCTTCCTGTTTAAGCCCGGGGGAGC	GTTTTAGAGCTAGAAATAGCAAGTTAAAATAAGGCTAGTCCGTTATCAACTTGAAAAAGTGGCACCGAGTCGGTGC	GGTCTTCCTGTTTAAGCCCGG	((.((.........((((...(((((((.((((....))))...)))))))..)))))).)).......((((....)))).((((((...))))))	-23	-1.5
Chari2015-293T	GTCTTCCTTATTGCGGTGAG	Human	hg38	chr7	99876911	99876934	Cas9	0.0393701	Endogenous	GGTGGTCTTCCTTATTGCGGTGAGTGGCAA	GTTTTAGAGCTAGAAATAGCAAGTTAAAATAAGGCTAGTCCGTTATCAACTTGAAAAAGTGGCACCGAGTCGGTGC	GGTCTTCCTTATTGCGGTGAG	((.((.(((((((((......))......((((....)))).......)))))))..)).)).......((((....)))).((((((...))))))	-22.2	-0.7
Chari2015-293T	GTCTTCGCCCTCGCCCCCAT	Human	hg38	chr1	237042525	237042548	Cas9	0	Endogenous	TCTCGTCTTCGCCCTCGCCCCCATCGGCCA	GTTTTAGAGCTAGAAATAGCAAGTTAAAATAAGGCTAGTCCGTTATCAACTTGAAAAAGTGGCACCGAGTCGGTGC	GGTCTTCGCCCTCGCCCCCAT	(((...((..((.(((....((((((((.((((....))))...)))))))).))).))..))..))).((((....)))).((((((...))))))	-22.2	-1.1
Chari2015-293T	GTCTTCGTCGCCAGCTGTAA	Human	hg38	chr7	128775497	128775520	Cas9	0	Endogenous	CCCTGTCTTCGTCGCCAGCTGTAACGGATA	GTTTTAGAGCTAGAAATAGCAAGTTAAAATAAGGCTAGTCCGTTATCAACTTGAAAAAGTGGCACCGAGTCGGTGC	GGTCTTCGTCGCCAGCTGTAA	(((...((..((.((((....(((((((.((((....))))...)))))))..)))).)).))..))).((((....)))).((((((...))))))	-21.4	-1.6
Chari2015-293T	GTGAACGTTCCCATACAGGG	Human	hg38	chrX	40077893	40077916	Cas9	0	Endogenous	AGCTGTGAACGTTCCCATACAGGGGGGTTG	GTTTTAGAGCTAGAAATAGCAAGTTAAAATAAGGCTAGTCCGTTATCAACTTGAAAAAGTGGCACCGAGTCGGTGC	GGTGAACGTTCCCATACAGGG	(((((.((..(((.....)))(((((((.((((....))))...)))))))..........))))))).((((....)))).((((((...))))))	-21.7	-2.5
Chari2015-293T	GTGAAGCGCGCTTTCATGCT	Human	hg38	chr7	122994963	122994986	Cas9	0.0626959	Endogenous	GGCAGTGAAGCGCGCTTTCATGCTTGGATT	GTTTTAGAGCTAGAAATAGCAAGTTAAAATAAGGCTAGTCCGTTATCAACTTGAAAAAGTGGCACCGAGTCGGTGC	GGTGAAGCGCGCTTTCATGCT	(((((.((..((((((.(((((((((.......))))))))).).......)))))..))...))))).((((....)))).((((((...))))))	-22.8	-2.2
Chari2015-293T	GTGACCCAATTCATCCTCGT	Human	hg38	chr19	15807990	15808013	Cas9	0	Endogenous	CACAGTGACCCAATTCATCCTCGTCGGCTT	GTTTTAGAGCTAGAAATAGCAAGTTAAAATAAGGCTAGTCCGTTATCAACTTGAAAAAGTGGCACCGAGTCGGTGC	GGTGACCCAATTCATCCTCGT	((((((.........(((..((((((((.((((....))))...))))))))))).......)))))).((((....)))).((((((...))))))	-22.6	-3
Chari2015-293T	GTGAGCTCCTCCAGGCGGAA	Human	hg38	chr10	59906245	59906268	Cas9	0	Endogenous	GTTGGTGAGCTCCTCCAGGCGGAACGGCGA	GTTTTAGAGCTAGAAATAGCAAGTTAAAATAAGGCTAGTCCGTTATCAACTTGAAAAAGTGGCACCGAGTCGGTGC	GGTGAGCTCCTCCAGGCGGAA	((.(.....).)).(((((((((((((..((((....)))).........)))))))..))))))....((((....)))).((((((...))))))	-23.4	-2.8
Chari2015-293T	GTGATGATATTAGTGACCAG	Human	hg38	chr1	86440183	86440206	Cas9	0	Endogenous	CTCTGTGATGATATTAGTGACCAGCGGAGA	GTTTTAGAGCTAGAAATAGCAAGTTAAAATAAGGCTAGTCCGTTATCAACTTGAAAAAGTGGCACCGAGTCGGTGC	GGTGATGATATTAGTGACCAG	(((((((..((((((......(((((((.((((....))))...)))))))...)))))).))))))).((((....)))).((((((...))))))	-25.9	-4.2
Chari2015-293T	GTGCAGCGCTACCGTGCTCA	Human	hg38	chr19	38440764	38440787	Cas9	0	Endogenous	TGCAGTGCAGCGCTACCGTGCTCAAGGAGC	GTTTTAGAGCTAGAAATAGCAAGTTAAAATAAGGCTAGTCCGTTATCAACTTGAAAAAGTGGCACCGAGTCGGTGC	GGTGCAGCGCTACCGTGCTCA	(((((...)).)))..(((..(((((((.((((....))))...)))))))..))).............((((....)))).((((((...))))))	-22.9	-5.6
Chari2015-293T	GTGCAGGTCGTTGCAGGGCG	Human	hg38	chr6	37170615	37170638	Cas9	0	Endogenous	TGGCGTGCAGGTCGTTGCAGGGCGCGGCGC	GTTTTAGAGCTAGAAATAGCAAGTTAAAATAAGGCTAGTCCGTTATCAACTTGAAAAAGTGGCACCGAGTCGGTGC	GGTGCAGGTCGTTGCAGGGCG	..(((((....)))))(((((((((((..((((....)))).........))))))).)))).......((((....)))).((((((...))))))	-25	-4
Chari2015-293T	GTGCATCGCCACCATTCATA	Human	hg38	chr15	33473438	33473461	Cas9	0	Endogenous	TCCAGTGCATCGCCACCATTCATAAGGAGC	GTTTTAGAGCTAGAAATAGCAAGTTAAAATAAGGCTAGTCCGTTATCAACTTGAAAAAGTGGCACCGAGTCGGTGC	GGTGCATCGCCACCATTCATA	((((......)))).(((.(((((....))))))))....((((((...((((.(......).)))).))))))........((((((...))))))	-21.4	-4.6
Chari2015-293T	GTGCGCCTTCCGCGCCATCG	Human	hg38	chr18	79863891	79863914	Cas9	0	Endogenous	GCCCGTGCGCCTTCCGCGCCATCGTGGCGC	GTTTTAGAGCTAGAAATAGCAAGTTAAAATAAGGCTAGTCCGTTATCAACTTGAAAAAGTGGCACCGAGTCGGTGC	GGTGCGCCTTCCGCGCCATCG	((((((.....))))))....(((((((.((((....))))...)))))))..................((((....)))).((((((...))))))	-25.4	-9.7
Chari2015-293T	GTGCGGTACTGCTGCAGAGC	Human	hg38	chr19	18771444	18771467	Cas9	0	Endogenous	GCTAGTGCGGTACTGCTGCAGAGCCGGCGC	GTTTTAGAGCTAGAAATAGCAAGTTAAAATAAGGCTAGTCCGTTATCAACTTGAAAAAGTGGCACCGAGTCGGTGC	GGTGCGGTACTGCTGCAGAGC	(((((((.((((((.......(((((((.((((....))))...)))))))..))).)))))).)))).((((....)))).((((((...))))))	-26	-5.9
Chari2015-293T	GTGCGTATTCTCATTCTGCC	Human	hg38	chr2	17931289	17931312	Cas9	0.0366435	Endogenous	AGCTGTGCGTATTCTCATTCTGCCAGGAGA	GTTTTAGAGCTAGAAATAGCAAGTTAAAATAAGGCTAGTCCGTTATCAACTTGAAAAAGTGGCACCGAGTCGGTGC	GGTGCGTATTCTCATTCTGCC	((((((..........((((((((((((.((((....))))...)))))))..))).))..)).)))).((((....)))).((((((...))))))	-20.5	0
Chari2015-293T	GTGGACTCCAGCAGATCGAT	Human	hg38	chr12	109814530	109814553	Cas9	0	Endogenous	TAGGGTGGACTCCAGCAGATCGATGGGGTT	GTTTTAGAGCTAGAAATAGCAAGTTAAAATAAGGCTAGTCCGTTATCAACTTGAAAAAGTGGCACCGAGTCGGTGC	GGTGGACTCCAGCAGATCGAT	...(((((..(((.......((((((((.((((....))))...))))))))..)))))))).......((((....)))).((((((...))))))	-24	-3.1
Chari2015-293T	GTGGAGCCAACCTATTTATG	Human	hg38	chr3	3092223	3092246	Cas9	0	Endogenous	GTGAGTGGAGCCAACCTATTTATGTGGGTA	GTTTTAGAGCTAGAAATAGCAAGTTAAAATAAGGCTAGTCCGTTATCAACTTGAAAAAGTGGCACCGAGTCGGTGC	GGTGGAGCCAACCTATTTATG	((...((((((((.......)))).....((((....))))............))))...)).......((((....)))).((((((...))))))	-23.6	-2.2
Chari2015-293T	GTGGCCCAACGGCAGTTCCC	Human	hg38	chr19	3600609	3600632	Cas9	0	Endogenous	CCATGTGGCCCAACGGCAGTTCCCTGGGGC	GTTTTAGAGCTAGAAATAGCAAGTTAAAATAAGGCTAGTCCGTTATCAACTTGAAAAAGTGGCACCGAGTCGGTGC	GGTGGCCCAACGGCAGTTCCC	(((((((.(((((......))))).....((((....))))............)))))..)).......((((....)))).((((((...))))))	-23.7	-4.5
Chari2015-293T	GTGGCCCACGGCCAAGAAGT	Human	hg38	chr11	60853437	60853460	Cas9	0	Endogenous	ACGAGTGGCCCACGGCCAAGAAGTAGGTGA	GTTTTAGAGCTAGAAATAGCAAGTTAAAATAAGGCTAGTCCGTTATCAACTTGAAAAAGTGGCACCGAGTCGGTGC	GGTGGCCCACGGCCAAGAAGT	((((((..((((((......((((((((.((((....))))...)))))))).)))).))..)))))).((((....)))).((((((...))))))	-25.3	-7
Chari2015-293T	GTGGCCTCAACAATCGCATC	Human	hg38	chr16	2050415	2050438	Cas9	0.0448934	Endogenous	GAATGTGGCCTCAACAATCGCATCCGGATG	GTTTTAGAGCTAGAAATAGCAAGTTAAAATAAGGCTAGTCCGTTATCAACTTGAAAAAGTGGCACCGAGTCGGTGC	GGTGGCCTCAACAATCGCATC	((((((((.............(((((((.((((....))))...))))))).))))))..)).......((((....)))).((((((...))))))	-21.4	-0.5
Chari2015-293T	GTGGGTCATCTGTCAATCCT	Human	hg38	chr12	55295174	55295197	Cas9	0	Endogenous	AACTGTGGGTCATCTGTCAATCCTAGGAGA	GTTTTAGAGCTAGAAATAGCAAGTTAAAATAAGGCTAGTCCGTTATCAACTTGAAAAAGTGGCACCGAGTCGGTGC	GGTGGGTCATCTGTCAATCCT	(((((.....(((.....((((((((((.((((....))))...))))))).))).)))....))))).((((....)))).((((((...))))))	-19.7	-1.2
Chari2015-293T	GTGTGATGCCCTGCGATACT	Human	hg38	chr7	143960347	143960370	Cas9	0.144439	Endogenous	CTGTGTGTGATGCCCTGCGATACTCGGCCA	GTTTTAGAGCTAGAAATAGCAAGTTAAAATAAGGCTAGTCCGTTATCAACTTGAAAAAGTGGCACCGAGTCGGTGC	GGTGTGATGCCCTGCGATACT	...((((((..((((.....((((((((.((((....))))...))))))))..)).))..))))))..((((....)))).((((((...))))))	-21.8	-1.9
Chari2015-293T	GTGTGGTTAACTGTGATCGG	Human	hg38	chr13	48411983	48412006	Cas9	0	Endogenous	TGGCGTGTGGTTAACTGTGATCGGAGGAAG	GTTTTAGAGCTAGAAATAGCAAGTTAAAATAAGGCTAGTCCGTTATCAACTTGAAAAAGTGGCACCGAGTCGGTGC	GGTGTGGTTAACTGTGATCGG	((..(((((..(((....)))(((((((.((((....))))...)))))))..)))))..)).......((((....)))).((((((...))))))	-21.1	-1.6
Chari2015-293T	GTGTTCCGATTGGAGCCACA	Human	hg38	chr3	188609303	188609326	Cas9	0	Endogenous	TTGAGTGTTCCGATTGGAGCCACAGGGATG	GTTTTAGAGCTAGAAATAGCAAGTTAAAATAAGGCTAGTCCGTTATCAACTTGAAAAAGTGGCACCGAGTCGGTGC	GGTGTTCCGATTGGAGCCACA	...((.((((((((.(((((..(((((..((((....)))).((((...((((.(......).)))).)))))))))..))))).)).)))))).))	-25.8	-6.6
Chari2015-293T	GTGTTCTGGCAGCGGTAGAA	Human	hg38	chr14	52267823	52267846	Cas9	0	Endogenous	GGTGGTGTTCTGGCAGCGGTAGAACGGCGA	GTTTTAGAGCTAGAAATAGCAAGTTAAAATAAGGCTAGTCCGTTATCAACTTGAAAAAGTGGCACCGAGTCGGTGC	GGTGTTCTGGCAGCGGTAGAA	.......(((.(((((.(..(((((((..((((....)))).........)))))))..)))))).)))((((....)))).((((((...))))))	-23.3	-2.3
Chari2015-293T	GTGTTGACTGCGTTCCATAC	Human	hg38	chr6	96799693	96799716	Cas9	0	Endogenous	GGCAGTGTTGACTGCGTTCCATACCGGGAC	GTTTTAGAGCTAGAAATAGCAAGTTAAAATAAGGCTAGTCCGTTATCAACTTGAAAAAGTGGCACCGAGTCGGTGC	GGTGTTGACTGCGTTCCATAC	((((..((((((.((......(((((((.((((....))))...))))))))).)).))))...)))).((((....)))).((((((...))))))	-23	-0.8
Chari2015-293T	GTGTTGCAAACCTGACCGTC	Human	hg38	chrX	19007285	19007308	Cas9	0	Endogenous	TCGAGTGTTGCAAACCTGACCGTCAGGAAC	GTTTTAGAGCTAGAAATAGCAAGTTAAAATAAGGCTAGTCCGTTATCAACTTGAAAAAGTGGCACCGAGTCGGTGC	GGTGTTGCAAACCTGACCGTC	...((((..(((..(((.((((((((((.((((....))))...)))))))..)))..))).)))..))))...........((((((...))))))	-21.7	-2.2
Chari2015-293T	GTTAGTAAGGATCATTCCCT	Human	hg38	chr14	66508534	66508557	Cas9	0	Endogenous	CGTGGTTAGTAAGGATCATTCCCTCGGTCG	GTTTTAGAGCTAGAAATAGCAAGTTAAAATAAGGCTAGTCCGTTATCAACTTGAAAAAGTGGCACCGAGTCGGTGC	GGTTAGTAAGGATCATTCCCT	((((.((((((((....((.((((((((.((((....))))...)))))))).))...)))).)))).))))..........((((((...))))))	-25	-2.3
Chari2015-293T	GTTCAATCGGAGGACTTTAA	Human	hg38	chr5	162097701	162097724	Cas9	0.0514403	Endogenous	TGCTGTTCAATCGGAGGACTTTAATGGTGC	GTTTTAGAGCTAGAAATAGCAAGTTAAAATAAGGCTAGTCCGTTATCAACTTGAAAAAGTGGCACCGAGTCGGTGC	GGTTCAATCGGAGGACTTTAA	(((.....((((((.((((..(((((((.((((....))))...)))))))))))))..))))..))).((((....)))).((((((...))))))	-22.1	-2.2
Chari2015-293T	GTTCACAACAGTCACTGTAG	Human	hg38	chr11	30012149	30012172	Cas9	0	Endogenous	ACACGTTCACAACAGTCACTGTAGCGGACT	GTTTTAGAGCTAGAAATAGCAAGTTAAAATAAGGCTAGTCCGTTATCAACTTGAAAAAGTGGCACCGAGTCGGTGC	GGTTCACAACAGTCACTGTAG	(((((((.((((...))))..))....)))))........((((((...((((.(......).)))).))))))........((((((...))))))	-18.8	-1.5
Chari2015-293T	GTTCACGAGCCGCGCGCTCA	Human	hg38	chr10	111078214	111078237	Cas9	0	Endogenous	CCGTGTTCACGAGCCGCGCGCTCAAGGCGC	GTTTTAGAGCTAGAAATAGCAAGTTAAAATAAGGCTAGTCCGTTATCAACTTGAAAAAGTGGCACCGAGTCGGTGC	GGTTCACGAGCCGCGCGCTCA	((((....))))(((.(((.(((((((..((((....)))).........)))))))))).))).....((((....)))).((((((...))))))	-23.3	-4.8
Chari2015-293T	GTTCAGCGCAGGAGTGACTA	Human	hg38	chr1	247531650	247531673	Cas9	0	Endogenous	GTGGGTTCAGCGCAGGAGTGACTACGGTGT	GTTTTAGAGCTAGAAATAGCAAGTTAAAATAAGGCTAGTCCGTTATCAACTTGAAAAAGTGGCACCGAGTCGGTGC	GGTTCAGCGCAGGAGTGACTA	..(((((.....((..(((((((((((..((((....)))).........)))))))))))..))......)))))......((((((...))))))	-24.5	-1.8
Chari2015-293T	GTTCCCGCACGTGAGGTTCA	Human	hg38	chr10	123666540	123666563	Cas9	0	Endogenous	GCAGGTTCCCGCACGTGAGGTTCAGGGTGA	GTTTTAGAGCTAGAAATAGCAAGTTAAAATAAGGCTAGTCCGTTATCAACTTGAAAAAGTGGCACCGAGTCGGTGC	GGTTCCCGCACGTGAGGTTCA	.........(((.((((((..(((((((.((((....))))...)))))))..))))..))))).....((((....)))).((((((...))))))	-20.6	-1.1
Chari2015-293T	GTTCCGCGGGCCGCAGGTTG	Human	hg38	chr2	232540049	232540072	Cas9	0	Endogenous	TCTCGTTCCGCGGGCCGCAGGTTGGGGTCG	GTTTTAGAGCTAGAAATAGCAAGTTAAAATAAGGCTAGTCCGTTATCAACTTGAAAAAGTGGCACCGAGTCGGTGC	GGTTCCGCGGGCCGCAGGTTG	(((...((((((...((.((.(((((((.((((....))))...))))))).)).)).)))))).))).((((....)))).((((((...))))))	-27.4	-4.1
Chari2015-293T	GTTCGAGGTGAACCATTAAT	Human	hg38	chr13	48362828	48362851	Cas9	0.0848896	Endogenous	GGGTGTTCGAGGTGAACCATTAATGGGTAT	GTTTTAGAGCTAGAAATAGCAAGTTAAAATAAGGCTAGTCCGTTATCAACTTGAAAAAGTGGCACCGAGTCGGTGC	GGTTCGAGGTGAACCATTAAT	(((((.....))))).....((((((((.((((....))))...)))))))).................((((....)))).((((((...))))))	-22.7	-6.3
Chari2015-293T	GTTCTACTTTGCGAGCATGA	Human	hg38	chr15	101818284	101818307	Cas9	0	Endogenous	TGTTGTTCTACTTTGCGAGCATGATGGGAA	GTTTTAGAGCTAGAAATAGCAAGTTAAAATAAGGCTAGTCCGTTATCAACTTGAAAAAGTGGCACCGAGTCGGTGC	GGTTCTACTTTGCGAGCATGA	..((((((((((.((((....))))))))).)))))....((((((...((((.(......).)))).))))))........((((((...))))))	-21.2	-2.8
Chari2015-293T	GTTCTCATCGCGTACCACGA	Human	hg38	chr2	112482351	112482374	Cas9	0	Endogenous	TGCTGTTCTCATCGCGTACCACGAAGGTGT	GTTTTAGAGCTAGAAATAGCAAGTTAAAATAAGGCTAGTCCGTTATCAACTTGAAAAAGTGGCACCGAGTCGGTGC	GGTTCTCATCGCGTACCACGA	((((((...(.(((...))).)....))))))........((((((...((((.(......).)))).))))))........((((((...))))))	-19.7	-1.5
Chari2015-293T	GTTCTTCGGCTACTTCTCCG	Human	hg38	chr8	142464347	142464370	Cas9	0	Endogenous	GAAAGTTCTTCGGCTACTTCTCCGCGGCCG	GTTTTAGAGCTAGAAATAGCAAGTTAAAATAAGGCTAGTCCGTTATCAACTTGAAAAAGTGGCACCGAGTCGGTGC	GGTTCTTCGGCTACTTCTCCG	(((....(((..(((...((.(((((((.((((....))))...)))))))..))..))))))..))).((((....)))).((((((...))))))	-22.1	-0.8
Chari2015-293T	GTTGAGACTTGTGTCGCCAC	Human	hg38	chr16	3356502	3356525	Cas9	0	Endogenous	CCTGGTTGAGACTTGTGTCGCCACAGGCCA	GTTTTAGAGCTAGAAATAGCAAGTTAAAATAAGGCTAGTCCGTTATCAACTTGAAAAAGTGGCACCGAGTCGGTGC	GGTTGAGACTTGTGTCGCCAC	(((((((((....)))(((..(((((((.((((....))))...)))))))..)))..........))))))..........((((((...))))))	-25	-4.9
Chari2015-293T	GTTGCACGAGTTCGCGCCGC	Human	hg38	chr12	130163142	130163165	Cas9	0	Endogenous	TCCAGTTGCACGAGTTCGCGCCGCTGGTGG	GTTTTAGAGCTAGAAATAGCAAGTTAAAATAAGGCTAGTCCGTTATCAACTTGAAAAAGTGGCACCGAGTCGGTGC	GGTTGCACGAGTTCGCGCCGC	(((((.(((.(..(..(((..(((((((.((((....))))...)))))))..)))..).))))...)))))..........((((((...))))))	-24.7	-4.5
Chari2015-293T	GTTGCGGCACAACCCGGGCC	Human	hg38	chr19	48461803	48461826	Cas9	0	Endogenous	ACCCGTTGCGGCACAACCCGGGCCCGGCCT	GTTTTAGAGCTAGAAATAGCAAGTTAAAATAAGGCTAGTCCGTTATCAACTTGAAAAAGTGGCACCGAGTCGGTGC	GGTTGCGGCACAACCCGGGCC	(((.((((....((...(((((((((((.((((....))))...)))))))..)))).)))))).))).((((....)))).((((((...))))))	-26.6	-5
Chari2015-293T	GTTGGCGACAGAAAAGTCAA	Human	hg38	chr11	102325046	102325069	Cas9	0	Endogenous	ATCTGTTGGCGACAGAAAAGTCAATGGCCA	GTTTTAGAGCTAGAAATAGCAAGTTAAAATAAGGCTAGTCCGTTATCAACTTGAAAAAGTGGCACCGAGTCGGTGC	GGTTGGCGACAGAAAAGTCAA	((((((.(((.((..((((..(((((((.((((....))))...)))))))..))))..)).))).))))))..........((((((...))))))	-27.6	-2.6
Chari2015-293T	GTTGGGTCCGGACGTAGCCA	Human	hg38	chr19	917509	917532	Cas9	0	Endogenous	ACGCGTTGGGTCCGGACGTAGCCACGGTGT	GTTTTAGAGCTAGAAATAGCAAGTTAAAATAAGGCTAGTCCGTTATCAACTTGAAAAAGTGGCACCGAGTCGGTGC	GGTTGGGTCCGGACGTAGCCA	((((((...(((((.(((((.(((((((.((((....))))...)))))))..))))))))))...))))))..........((((((...))))))	-35.8	-7.3
Chari2015-293T	GTTGGTCGCCACATGGGCTT	Human	hg38	chr3	24143539	24143562	Cas9	0	Endogenous	GGGCGTTGGTCGCCACATGGGCTTCGGTGA	GTTTTAGAGCTAGAAATAGCAAGTTAAAATAAGGCTAGTCCGTTATCAACTTGAAAAAGTGGCACCGAGTCGGTGC	GGTTGGTCGCCACATGGGCTT	(((((((.((....(((.((((((((((.((((....))))...)))))))))).)))....)).)))))))..........((((((...))))))	-31.2	-3.8
Chari2015-293T	GTTGTTGTGACAGCCAACAG	Human	hg38	chr11	55651485	55651508	Cas9	0	Endogenous	TGGTGTTGTTGTGACAGCCAACAGTGGTAC	GTTTTAGAGCTAGAAATAGCAAGTTAAAATAAGGCTAGTCCGTTATCAACTTGAAAAAGTGGCACCGAGTCGGTGC	GGTTGTTGTGACAGCCAACAG	(((((.((.(((((((.....(((((((.((((....))))...)))))))..)))).)))...)).)))))..........((((((...))))))	-25.4	-7
Chari2015-293T	GTTTCATCGTGCTCAAGAAC	Human	hg38	chr10	70266182	70266205	Cas9	0	Endogenous	GTCTGTTTCATCGTGCTCAAGAACCGGCAC	GTTTTAGAGCTAGAAATAGCAAGTTAAAATAAGGCTAGTCCGTTATCAACTTGAAAAAGTGGCACCGAGTCGGTGC	GGTTTCATCGTGCTCAAGAAC	.......((..((((.(((....))).))))..)).....((((((...((((.(......).)))).))))))........((((((...))))))	-20.5	0
Chari2015-293T	GTTTCGGGCCCTGTGCGGCC	Human	hg38	chr1	1206522	1206545	Cas9	0	Endogenous	GCGCGTTTCGGGCCCTGTGCGGCCTGGCGC	GTTTTAGAGCTAGAAATAGCAAGTTAAAATAAGGCTAGTCCGTTATCAACTTGAAAAAGTGGCACCGAGTCGGTGC	GGTTTCGGGCCCTGTGCGGCC	(((..(((((.......(((((((((((.((((....))))...)))))))..)))).)))))..))).((((....)))).((((((...))))))	-28.6	-5.7
Chari2015-293T	GTTTGAGCGCATCAGCATGT	Human	hg38	chr17	50568872	50568895	Cas9	0.0415973	Endogenous	CCTGGTTTGAGCGCATCAGCATGTTGGTCA	GTTTTAGAGCTAGAAATAGCAAGTTAAAATAAGGCTAGTCCGTTATCAACTTGAAAAAGTGGCACCGAGTCGGTGC	GGTTTGAGCGCATCAGCATGT	......((((.((.(((...((((((((.((((....))))...))))))))..))).)).))))....((((....)))).((((((...))))))	-23.2	-1.8
Chari2015-293T	GTTTTCCATTCTAATGTCGA	Human	hg38	chr11	4367670	4367693	Cas9	0	Endogenous	ATGGGTTTTCCATTCTAATGTCGACGGTGG	GTTTTAGAGCTAGAAATAGCAAGTTAAAATAAGGCTAGTCCGTTATCAACTTGAAAAAGTGGCACCGAGTCGGTGC	GGTTTTCCATTCTAATGTCGA	((....))........(((..(((((((.((((....))))...)))))))..))).............((((....)))).((((((...))))))	-20.6	-1
Chari2015-293T	GTTTTTCCAGACCCGTGTCC	Human	hg38	chr4	61676868	61676891	Cas9	0	Endogenous	TGATGTTTTTCCAGACCCGTGTCCAGGAAC	GTTTTAGAGCTAGAAATAGCAAGTTAAAATAAGGCTAGTCCGTTATCAACTTGAAAAAGTGGCACCGAGTCGGTGC	GGTTTTTCCAGACCCGTGTCC	(((((....)))))(..(((.(((((((.((((....))))...)))))))..)))..)..........((((....)))).((((((...))))))	-20.3	-2.7
Chari2015-293T	GTTTTTTTAGATTTCGGCAA	Human	hg38	chr6	18249816	18249839	Cas9	0.0368732	Endogenous	ACAAGTTTTTTTAGATTTCGGCAATGGCTG	GTTTTAGAGCTAGAAATAGCAAGTTAAAATAAGGCTAGTCCGTTATCAACTTGAAAAAGTGGCACCGAGTCGGTGC	GGTTTTTTTAGATTTCGGCAA	..........(((..((((.(((((((..((((....)))).........))))))).).)))..))).((((....)))).((((((...))))))	-23.5	0
Chari2015-293T	TAAAGAACAGTCGTGATCCC	Human	hg38	chr19	7267647	7267670	Cas9	0	Endogenous	TAGTTAAAGAACAGTCGTGATCCCCGGATG	GTTTTAGAGCTAGAAATAGCAAGTTAAAATAAGGCTAGTCCGTTATCAACTTGAAAAAGTGGCACCGAGTCGGTGC	GTAAAGAACAGTCGTGATCCC	............((.(((.(((((((((.((((....))))...)))))))..))...)))))......((((....)))).((((((...))))))	-18.5	0
Chari2015-293T	TAAATCTTGTTCGGATGCTC	Human	hg38	chr2	75120582	75120605	Cas9	0	Endogenous	CTCATAAATCTTGTTCGGATGCTCTGGCCA	GTTTTAGAGCTAGAAATAGCAAGTTAAAATAAGGCTAGTCCGTTATCAACTTGAAAAAGTGGCACCGAGTCGGTGC	GTAAATCTTGTTCGGATGCTC	............((((((((.(((((((.((((....))))...)))))))..)))..)))))......((((....)))).((((((...))))))	-23.8	-0.6
Chari2015-293T	TAACACCAGCCCCAATGCGT	Human	hg38	chr11	105612339	105612362	Cas9	0.230415	Endogenous	TTCATAACACCAGCCCCAATGCGTCGGAAG	GTTTTAGAGCTAGAAATAGCAAGTTAAAATAAGGCTAGTCCGTTATCAACTTGAAAAAGTGGCACCGAGTCGGTGC	GTAACACCAGCCCCAATGCGT	(((((((.((((........((((((((.((((....))))...)))))))).)))).))..)))))..((((....)))).((((((...))))))	-21.9	-0.2
Chari2015-293T	TAACGGGCTCTCTAGATCGC	Human	hg38	chr22	46198429	46198452	Cas9	0.0361664	Endogenous	CAGATAACGGGCTCTCTAGATCGCCGGCCT	GTTTTAGAGCTAGAAATAGCAAGTTAAAATAAGGCTAGTCCGTTATCAACTTGAAAAAGTGGCACCGAGTCGGTGC	GTAACGGGCTCTCTAGATCGC	((((((((((.((((((......))))))((((....)))).((((.......))))))))))))))..((((....)))).((((((...))))))	-29.2	-0.2
Chari2015-293T	TAACGGTGCCGTTAGGCAGA	Human	hg38	chr8	37797507	37797530	Cas9	0	Endogenous	AGGGTAACGGTGCCGTTAGGCAGAAGGCCG	GTTTTAGAGCTAGAAATAGCAAGTTAAAATAAGGCTAGTCCGTTATCAACTTGAAAAAGTGGCACCGAGTCGGTGC	GTAACGGTGCCGTTAGGCAGA	(((((((((((....))))..(((((((.((((....))))...))))))).........)))))))..((((....)))).((((((...))))))	-26.6	-5.8
Chari2015-293T	TAAGGTAGCATAGCGGCTTA	Human	hg38	chrX	41727366	41727389	Cas9	0	Endogenous	GCATTAAGGTAGCATAGCGGCTTATGGCAA	GTTTTAGAGCTAGAAATAGCAAGTTAAAATAAGGCTAGTCCGTTATCAACTTGAAAAAGTGGCACCGAGTCGGTGC	GTAAGGTAGCATAGCGGCTTA	...((((.(.(((((((.(((((((((..((((....)))).........))))))))).)))))))).)))).........((((((...))))))	-27.8	-2.5
Chari2015-293T	TAAGGTTTAGCCCGTCCTCA	Human	hg38	chr11	72021233	72021256	Cas9	0.0834028	Endogenous	TCATTAAGGTTTAGCCCGTCCTCATGGTCC	GTTTTAGAGCTAGAAATAGCAAGTTAAAATAAGGCTAGTCCGTTATCAACTTGAAAAAGTGGCACCGAGTCGGTGC	GTAAGGTTTAGCCCGTCCTCA	((((((.((((((........(((((((.((((....))))...)))))))..)))))).)).))))..((((....)))).((((((...))))))	-22.9	-0.9
Chari2015-293T	TAATAGAAAGCCCTTCCGTC	Human	hg38	chr3	184100563	184100586	Cas9	0	Endogenous	TGTTTAATAGAAAGCCCTTCCGTCCGGTCA	GTTTTAGAGCTAGAAATAGCAAGTTAAAATAAGGCTAGTCCGTTATCAACTTGAAAAAGTGGCACCGAGTCGGTGC	GTAATAGAAAGCCCTTCCGTC	(((((.((.((((.((.....(((((((.((((....))))...)))))))))))))..)).)))))..((((....)))).((((((...))))))	-20.2	0
Chari2015-293T	TAATCTTCTGCTGTACACTG	Human	hg38	chr1	247256609	247256632	Cas9	0	Endogenous	GGTGTAATCTTCTGCTGTACACTGCGGCTA	GTTTTAGAGCTAGAAATAGCAAGTTAAAATAAGGCTAGTCCGTTATCAACTTGAAAAAGTGGCACCGAGTCGGTGC	GTAATCTTCTGCTGTACACTG	.................((((((((((..((((....)))).........)))))))))).........((((....)))).((((((...))))))	-20.1	0
Chari2015-293T	TAATTCCGACTGTCCTCGTG	Human	hg38	chr18	13885445	13885468	Cas9	0	Endogenous	GAAATAATTCCGACTGTCCTCGTGTGGTTT	GTTTTAGAGCTAGAAATAGCAAGTTAAAATAAGGCTAGTCCGTTATCAACTTGAAAAAGTGGCACCGAGTCGGTGC	GTAATTCCGACTGTCCTCGTG	(((((...(((((.(((....(((((((.((((....))))...))))))).))).))))).)))))..((((....)))).((((((...))))))	-23.4	-0.6
Chari2015-293T	TAATTGGCTCCTCAAGGTCC	Human	hg38	chr3	190604290	190604313	Cas9	0	Endogenous	AAGTTAATTGGCTCCTCAAGGTCCCGGTCC	GTTTTAGAGCTAGAAATAGCAAGTTAAAATAAGGCTAGTCCGTTATCAACTTGAAAAAGTGGCACCGAGTCGGTGC	GTAATTGGCTCCTCAAGGTCC	(((((.((((......((((.(((((((.((((....))))...)))))))..)))))))).)))))..((((....)))).((((((...))))))	-22.3	-1.7
Chari2015-293T	TACACAATATTGTTCAGAAC	Human	hg38	chr4	155863623	155863646	Cas9	0	Endogenous	GGGATACACAATATTGTTCAGAACCGGAGC	GTTTTAGAGCTAGAAATAGCAAGTTAAAATAAGGCTAGTCCGTTATCAACTTGAAAAAGTGGCACCGAGTCGGTGC	GTACACAATATTGTTCAGAAC	...(((......(((((((....))).)))).........((((((...((((.(......).)))).)))))).....)))((((((...))))))	-16.4	0
Chari2015-293T	TACAGTAAACGCAGGACGGC	Human	hg38	chr1	23193761	23193784	Cas9	0	Endogenous	GGAATACAGTAAACGCAGGACGGCTGGCCA	GTTTTAGAGCTAGAAATAGCAAGTTAAAATAAGGCTAGTCCGTTATCAACTTGAAAAAGTGGCACCGAGTCGGTGC	GTACAGTAAACGCAGGACGGC	..............((((((((((((((.((((....))))...)))))))...))).)))).......((((....)))).((((((...))))))	-23.8	0
Chari2015-293T	TACCCCGATACGAACATACC	Human	hg38	chr6	93411115	93411138	Cas9	0	Endogenous	ACTATACCCCGATACGAACATACCAGGTGT	GTTTTAGAGCTAGAAATAGCAAGTTAAAATAAGGCTAGTCCGTTATCAACTTGAAAAAGTGGCACCGAGTCGGTGC	GTACCCCGATACGAACATACC	.......((((((.((.(((((((((((.((((....))))...)))))))..)).)))).)).)))).((((....)))).((((((...))))))	-21.2	0
Chari2015-293T	TACCGCCCCCTTAAGTTTCG	Human	hg38	chr7	142925583	142925606	Cas9	0.0612745	Endogenous	CGTCTACCGCCCCCTTAAGTTTCGTGGTGG	GTTTTAGAGCTAGAAATAGCAAGTTAAAATAAGGCTAGTCCGTTATCAACTTGAAAAAGTGGCACCGAGTCGGTGC	GTACCGCCCCCTTAAGTTTCG	((((((...........((((((......((((.......((((((...((((.(......).)))).))))))......)))))))))).))))))	-19.7	0
Chari2015-293T	TACCGCTGCATGATCAGCTA	Human	hg38	chr9	5457359	5457382	Cas9	0	Endogenous	GGTGTACCGCTGCATGATCAGCTATGGTGG	GTTTTAGAGCTAGAAATAGCAAGTTAAAATAAGGCTAGTCCGTTATCAACTTGAAAAAGTGGCACCGAGTCGGTGC	GTACCGCTGCATGATCAGCTA	.......((.(((((..((((((((((..((((....)))).........))))))))))..)))))))((((....)))).((((((...))))))	-23.8	-4.1
Chari2015-293T	TACCGTCAGGATCAAGATTA	Human	hg38	chr14	50773055	50773078	Cas9	0	Endogenous	ATTGTACCGTCAGGATCAAGATTATGGAAT	GTTTTAGAGCTAGAAATAGCAAGTTAAAATAAGGCTAGTCCGTTATCAACTTGAAAAAGTGGCACCGAGTCGGTGC	GTACCGTCAGGATCAAGATTA	...((....)).....(((((((((((..((((....)))).........)))))))))))........((((....)))).((((((...))))))	-22.5	-1.1
Chari2015-293T	TACGACAACAGACTTCGGCC	Human	hg38	chr15	26880936	26880959	Cas9	0	Endogenous	TGGCTACGACAACAGACTTCGGCCCGGGCT	GTTTTAGAGCTAGAAATAGCAAGTTAAAATAAGGCTAGTCCGTTATCAACTTGAAAAAGTGGCACCGAGTCGGTGC	GTACGACAACAGACTTCGGCC	....((.(((.((((..(((((((((((.((((....))))...)))))))..)))))))).))).)).((((....)))).((((((...))))))	-28.1	-0.2
Chari2015-293T	TACGAGGAAGGCCAGCGTCA	Human	hg38	chr12	49973423	49973446	Cas9	0.0371058	Endogenous	AGCCTACGAGGAAGGCCAGCGTCACGGCGG	GTTTTAGAGCTAGAAATAGCAAGTTAAAATAAGGCTAGTCCGTTATCAACTTGAAAAAGTGGCACCGAGTCGGTGC	GTACGAGGAAGGCCAGCGTCA	....((....(((.(((.(..(((((((.((((....))))...))))))).).))).).))....)).((((....)))).((((((...))))))	-22.9	-1.8
Chari2015-293T	TACTTCCCTTCGGTACTTTA	Human	hg38	chr16	50749811	50749834	Cas9	0.0718391	Endogenous	CCTATACTTCCCTTCGGTACTTTAAGGAGC	GTTTTAGAGCTAGAAATAGCAAGTTAAAATAAGGCTAGTCCGTTATCAACTTGAAAAAGTGGCACCGAGTCGGTGC	GTACTTCCCTTCGGTACTTTA	(((((.......)))))(((((((....))))))).....((((((...((((.(......).)))).))))))........((((((...))))))	-20.4	-3.1
Chari2015-293T	TAGATGGCGTGCAGTCCCGG	Human	hg38	chr10	102504242	102504265	Cas9	0	Endogenous	TCCGTAGATGGCGTGCAGTCCCGGGGGAAA	GTTTTAGAGCTAGAAATAGCAAGTTAAAATAAGGCTAGTCCGTTATCAACTTGAAAAAGTGGCACCGAGTCGGTGC	GTAGATGGCGTGCAGTCCCGG	...(((((((.((((((....(((((((.((((....))))...)))))))..)))).)).))))))).((((....)))).((((((...))))))	-29.1	-1.4
Chari2015-293T	TAGCAGGCCGTCGCCCCTGG	Human	hg38	chr6	72622343	72622366	Cas9	0	Endogenous	GCAGTAGCAGGCCGTCGCCCCTGGCGGCTG	GTTTTAGAGCTAGAAATAGCAAGTTAAAATAAGGCTAGTCCGTTATCAACTTGAAAAAGTGGCACCGAGTCGGTGC	GTAGCAGGCCGTCGCCCCTGG	(((((.(((....(((.....(((((((.((((....))))...)))))))..)))..))).)))))..((((....)))).((((((...))))))	-23.7	-4.1
Chari2015-293T	TAGCCAGGTAGCCATACTCA	Human	hg38	chrX	151743444	151743467	Cas9	0.204499	Endogenous	TCCCTAGCCAGGTAGCCATACTCAGGGTCA	GTTTTAGAGCTAGAAATAGCAAGTTAAAATAAGGCTAGTCCGTTATCAACTTGAAAAAGTGGCACCGAGTCGGTGC	GTAGCCAGGTAGCCATACTCA	(((((..(.(((((.......(((((((.((((....))))...)))))))..))))).)..)))))..((((....)))).((((((...))))))	-23	-1.4
Chari2015-293T	TAGCCATAGGGCAGCGCCGC	Human	hg38	chr7	27199559	27199582	Cas9	0	Endogenous	GAAGTAGCCATAGGGCAGCGCCGCGGGCCC	GTTTTAGAGCTAGAAATAGCAAGTTAAAATAAGGCTAGTCCGTTATCAACTTGAAAAAGTGGCACCGAGTCGGTGC	GTAGCCATAGGGCAGCGCCGC	(((((....((((...(((..(((((((.((((....))))...)))))))..)))..)))))))))..((((....)))).((((((...))))))	-27.3	-4.5
Chari2015-293T	TAGCCATATTCACCATCCAC	Human	hg38	chr9	27185518	27185541	Cas9	0	Endogenous	TCAGTAGCCATATTCACCATCCACCGGATC	GTTTTAGAGCTAGAAATAGCAAGTTAAAATAAGGCTAGTCCGTTATCAACTTGAAAAAGTGGCACCGAGTCGGTGC	GTAGCCATATTCACCATCCAC	.(((((...............(((((((.((((....))))...)))))))..)))))...........((((....)))).((((((...))))))	-18.7	0
Chari2015-293T	TAGCCCCTCAATTCTGCCGC	Human	hg38	chr5	95620289	95620312	Cas9	0	Endogenous	TCTTTAGCCCCTCAATTCTGCCGCCGGCGC	GTTTTAGAGCTAGAAATAGCAAGTTAAAATAAGGCTAGTCCGTTATCAACTTGAAAAAGTGGCACCGAGTCGGTGC	GTAGCCCCTCAATTCTGCCGC	................(((..(((((((.((((....))))...)))))))..))).............((((....)))).((((((...))))))	-22	-0.4
Chari2015-293T	TAGCGACCGGCCCGTGTCAC	Human	hg38	chr10	21534652	21534675	Cas9	0	Endogenous	TCTCTAGCGACCGGCCCGTGTCACTGGAGG	GTTTTAGAGCTAGAAATAGCAAGTTAAAATAAGGCTAGTCCGTTATCAACTTGAAAAAGTGGCACCGAGTCGGTGC	GTAGCGACCGGCCCGTGTCAC	...((.(((((((.(((((((.((((...((((....))))(((((...((((.(......).)))).))))).)))).))))))).).))))))))	-27.5	-2.6
Chari2015-293T	TAGCGACGGCAGCAAGGTGT	Human	hg38	chr19	18521982	18522005	Cas9	0.0456621	Endogenous	GGGTTAGCGACGGCAGCAAGGTGTCGGTGT	GTTTTAGAGCTAGAAATAGCAAGTTAAAATAAGGCTAGTCCGTTATCAACTTGAAAAAGTGGCACCGAGTCGGTGC	GTAGCGACGGCAGCAAGGTGT	.....(((((((((......((((((((.((((....))))...))))))))..))).).)))))....((((....)))).((((((...))))))	-25.2	-2.2
Chari2015-293T	TAGCGAGGCGGTCAGGTTCA	Human	hg38	chr4	103719591	103719614	Cas9	0	Endogenous	CAGCTAGCGAGGCGGTCAGGTTCACGGCGT	GTTTTAGAGCTAGAAATAGCAAGTTAAAATAAGGCTAGTCCGTTATCAACTTGAAAAAGTGGCACCGAGTCGGTGC	GTAGCGAGGCGGTCAGGTTCA	.....((.((((.(.((((..(((((((.((((....))))...)))))))..)))).).))))..)).((((....)))).((((((...))))))	-25.7	-2.5
Chari2015-293T	TAGCTTCTTCGGAACCCCAG	Human	hg38	chr4	72031906	72031929	Cas9	0	Endogenous	TGAATAGCTTCTTCGGAACCCCAGCGGCCA	GTTTTAGAGCTAGAAATAGCAAGTTAAAATAAGGCTAGTCCGTTATCAACTTGAAAAAGTGGCACCGAGTCGGTGC	GTAGCTTCTTCGGAACCCCAG	.(((((.((..((((((...))))))))))))).......((((((...((((.(......).)))).))))))........((((((...))))))	-22.7	-0.7
Chari2015-293T	TAGGGTCTGACATCGGATTC	Human	hg38	chr11	3735204	3735227	Cas9	0	Endogenous	TTCTTAGGGTCTGACATCGGATTCCGGAAG	GTTTTAGAGCTAGAAATAGCAAGTTAAAATAAGGCTAGTCCGTTATCAACTTGAAAAAGTGGCACCGAGTCGGTGC	GTAGGGTCTGACATCGGATTC	........(((...((((((.((((((..((((....)))).........)))))).))))))...)))((((....)))).((((((...))))))	-24.4	-5.4
Chari2015-293T	TAGGTTCTCAGTTGCCATGC	Human	hg38	chr3	184036048	184036071	Cas9	0	Endogenous	GCCATAGGTTCTCAGTTGCCATGCCGGACT	GTTTTAGAGCTAGAAATAGCAAGTTAAAATAAGGCTAGTCCGTTATCAACTTGAAAAAGTGGCACCGAGTCGGTGC	GTAGGTTCTCAGTTGCCATGC	...((((((.((.(((...))).)).))))))........((((((...((((.(......).)))).))))))........((((((...))))))	-20.9	-3
Chari2015-293T	TAGTATACGGAGAGCATCTT	Human	hg38	chr2	162517795	162517818	Cas9	0	Endogenous	TATGTAGTATACGGAGAGCATCTTCGGTCC	GTTTTAGAGCTAGAAATAGCAAGTTAAAATAAGGCTAGTCCGTTATCAACTTGAAAAAGTGGCACCGAGTCGGTGC	GTAGTATACGGAGAGCATCTT	.......(((((.(((..((((((((((.((((....))))...)))))))))))))..))))).....((((....)))).((((((...))))))	-29.5	-0.1
Chari2015-293T	TATAGCGGCTGAGCATGTGC	Human	hg38	chr7	2947685	2947708	Cas9	0.0422654	Endogenous	TTGATATAGCGGCTGAGCATGTGCCGGTTA	GTTTTAGAGCTAGAAATAGCAAGTTAAAATAAGGCTAGTCCGTTATCAACTTGAAAAAGTGGCACCGAGTCGGTGC	GTATAGCGGCTGAGCATGTGC	(.(((((((((.(((......(((((((.((((....))))...)))))))...))))).)))))))).((((....)))).((((((...))))))	-27.2	-4.5
Chari2015-293T	TATCTTTGCGGTGGAACACG	Human	hg38	chr6	88144721	88144744	Cas9	0	Endogenous	CGGCTATCTTTGCGGTGGAACACGTGGAAG	GTTTTAGAGCTAGAAATAGCAAGTTAAAATAAGGCTAGTCCGTTATCAACTTGAAAAAGTGGCACCGAGTCGGTGC	GTATCTTTGCGGTGGAACACG	........((((.........(((((((.((((....))))...))))))).........)))).....((((....)))).((((((...))))))	-20.9	-1.3
Chari2015-293T	TATGACGACTCCTACGTGCC	Human	hg38	chr12	48818932	48818955	Cas9	0.131234	Endogenous	CATGTATGACGACTCCTACGTGCCCGGGTT	GTTTTAGAGCTAGAAATAGCAAGTTAAAATAAGGCTAGTCCGTTATCAACTTGAAAAAGTGGCACCGAGTCGGTGC	GTATGACGACTCCTACGTGCC	(.(((((((((.......((((((((((.((((....))))...)))))))..))).))).))))))).((((....)))).((((((...))))))	-23.7	-1.7
Chari2015-293T	TATGGCTCGACTGGCGGCTA	Human	hg38	chr16	31183889	31183912	Cas9	0	Endogenous	GGGATATGGCTCGACTGGCGGCTATGGCAG	GTTTTAGAGCTAGAAATAGCAAGTTAAAATAAGGCTAGTCCGTTATCAACTTGAAAAAGTGGCACCGAGTCGGTGC	GTATGGCTCGACTGGCGGCTA	(.(((((..(((((((..((.(((((((.((((....))))...))))))).))))))))).)))))).((((....)))).((((((...))))))	-28.8	-3.8
Chari2015-293T	TATTCGAGTGACCGAGACCG	Human	hg38	chr17	64506087	64506110	Cas9	0	Endogenous	GGGTTATTCGAGTGACCGAGACCGCGGCCG	GTTTTAGAGCTAGAAATAGCAAGTTAAAATAAGGCTAGTCCGTTATCAACTTGAAAAAGTGGCACCGAGTCGGTGC	GTATTCGAGTGACCGAGACCG	...(((((((((.((.(((.(((((((..((((....)))).........))))))).)))))...)).)))))))......((((((...))))))	-26.6	-2
Chari2015-293T	TATTCGTACCAACTATAGCA	Human	hg38	chrX	105195568	105195591	Cas9	0.0386847	Endogenous	GTTATATTCGTACCAACTATAGCACGGCCC	GTTTTAGAGCTAGAAATAGCAAGTTAAAATAAGGCTAGTCCGTTATCAACTTGAAAAAGTGGCACCGAGTCGGTGC	GTATTCGTACCAACTATAGCA	...........(((..((((.(((((((.((((....))))...)))))))...))))....)))....((((....)))).((((((...))))))	-19.4	0
Chari2015-293T	TATTCTTGATCGGCGCCCCT	Human	hg38	chr4	157221677	157221700	Cas9	0	Endogenous	ACTGTATTCTTGATCGGCGCCCCTAGGAAA	GTTTTAGAGCTAGAAATAGCAAGTTAAAATAAGGCTAGTCCGTTATCAACTTGAAAAAGTGGCACCGAGTCGGTGC	GTATTCTTGATCGGCGCCCCT	.......(((((((((((..((((((((.((((....))))...)))))))).)))..).)))..))))((((....)))).((((((...))))))	-25.1	0
Chari2015-293T	TATTTCCCTGCTGTTGCGCG	Human	hg38	chr15	96334175	96334198	Cas9	0.0399361	Endogenous	GATATATTTCCCTGCTGTTGCGCGCGGAGC	GTTTTAGAGCTAGAAATAGCAAGTTAAAATAAGGCTAGTCCGTTATCAACTTGAAAAAGTGGCACCGAGTCGGTGC	GTATTTCCCTGCTGTTGCGCG	..........((((..((...(((((((.((((....))))...)))))))...)))))).........((((....)))).((((((...))))))	-19.9	-1.5
Chari2015-293T	TATTTGACTTCAGTCAGCGA	Human	hg38	chr2	177234187	177234210	Cas9	0.0672721	Endogenous	GAAGTATTTGACTTCAGTCAGCGACGGAAA	GTTTTAGAGCTAGAAATAGCAAGTTAAAATAAGGCTAGTCCGTTATCAACTTGAAAAAGTGGCACCGAGTCGGTGC	GTATTTGACTTCAGTCAGCGA	......((((..((((.....(((((((.((((....))))...)))))))..))))))))........((((....)))).((((((...))))))	-20.3	-2.9
Chari2015-293T	TCAAAATGTTCACTAGCTGC	Human	hg38	chrX	14530062	14530085	Cas9	0	Endogenous	GCTGTCAAAATGTTCACTAGCTGCCGGTTC	GTTTTAGAGCTAGAAATAGCAAGTTAAAATAAGGCTAGTCCGTTATCAACTTGAAAAAGTGGCACCGAGTCGGTGC	GTCAAAATGTTCACTAGCTGC	.....((((...(((((((..(((((((.((((....))))...)))))))..))))))).))))....((((....)))).((((((...))))))	-28.1	0
Chari2015-293T	TCAAACGGAAGATTCGTTCC	Human	hg38	chr22	40431444	40431467	Cas9	0.087604	Endogenous	TATCTCAAACGGAAGATTCGTTCCCGGCCG	GTTTTAGAGCTAGAAATAGCAAGTTAAAATAAGGCTAGTCCGTTATCAACTTGAAAAAGTGGCACCGAGTCGGTGC	GTCAAACGGAAGATTCGTTCC	...((((((((......))))))))....((((....))))(((((...((((.(......).)))).))))).........((((((...))))))	-23.4	-2.6
Chari2015-293T	TCAACCGGTGGCTTTTTGGA	Human	hg38	chr1	205620440	205620463	Cas9	0.0659413	Endogenous	AGGTTCAACCGGTGGCTTTTTGGAAGGTGT	GTTTTAGAGCTAGAAATAGCAAGTTAAAATAAGGCTAGTCCGTTATCAACTTGAAAAAGTGGCACCGAGTCGGTGC	GTCAACCGGTGGCTTTTTGGA	......((((((((((.....(((((((.((((....))))...))))))))))))))..)))......((((....)))).((((((...))))))	-23.6	-1.9
Chari2015-293T	TCAACGTGTCAGCTGCCGGC	Human	hg38	chr5	170383726	170383749	Cas9	0.0406339	Endogenous	TGGGTCAACGTGTCAGCTGCCGGCAGGTGG	GTTTTAGAGCTAGAAATAGCAAGTTAAAATAAGGCTAGTCCGTTATCAACTTGAAAAAGTGGCACCGAGTCGGTGC	GTCAACGTGTCAGCTGCCGGC	(..((((.(...((((((...(((((((.((((....))))...)))))))..))).))))))))..).((((....)))).((((((...))))))	-24.4	-0.3
Chari2015-293T	TCAACTATGATATCATCGTC	Human	hg38	chr1	101239042	101239065	Cas9	0	Endogenous	TACGTCAACTATGATATCATCGTCCGGCAT	GTTTTAGAGCTAGAAATAGCAAGTTAAAATAAGGCTAGTCCGTTATCAACTTGAAAAAGTGGCACCGAGTCGGTGC	GTCAACTATGATATCATCGTC	........(((((.....((((((((((.((((....))))...)))))))..)))........)))))((((....)))).((((((...))))))	-18.3	-0.8
Chari2015-293T	TCAAGGGCGCGTTCTACCGC	Human	hg38	chr20	51010212	51010235	Cas9	0	Endogenous	GCCATCAAGGGCGCGTTCTACCGCCGGGCG	GTTTTAGAGCTAGAAATAGCAAGTTAAAATAAGGCTAGTCCGTTATCAACTTGAAAAAGTGGCACCGAGTCGGTGC	GTCAAGGGCGCGTTCTACCGC	.(((((...(((..(((((..(((((((.((((....))))...)))))))..)).)))..)))......))))).......((((((...))))))	-26.1	-2
Chari2015-293T	TCACATCAGGTACCATCGCT	Human	hg38	chr8	36787312	36787335	Cas9	0.130548	Endogenous	CTGTTCACATCAGGTACCATCGCTAGGAGC	GTTTTAGAGCTAGAAATAGCAAGTTAAAATAAGGCTAGTCCGTTATCAACTTGAAAAAGTGGCACCGAGTCGGTGC	GTCACATCAGGTACCATCGCT	..(((.((((((......((((((((.......))))))))........((((.(......).))))..))))))....)))((((((...))))))	-19.8	0
Chari2015-293T	TCACCGCTGTGGTGTTAGAC	Human	hg38	chr21	7819594	7819617	Cas9	0	Endogenous	GGCGTCACCGCTGTGGTGTTAGACAGGATC	GTTTTAGAGCTAGAAATAGCAAGTTAAAATAAGGCTAGTCCGTTATCAACTTGAAAAAGTGGCACCGAGTCGGTGC	GTCACCGCTGTGGTGTTAGAC	..(((((((.((((((((....(((((..((((....)))).((((...((((.(......).)))).)))))))))...)))))))))).))))).	-24	-4.1
Chari2015-293T	TCACCTGCATTGCCGTTGAT	Human	hg38	chr14	88011160	88011183	Cas9	0	Endogenous	TTCCTCACCTGCATTGCCGTTGATCGGTAT	GTTTTAGAGCTAGAAATAGCAAGTTAAAATAAGGCTAGTCCGTTATCAACTTGAAAAAGTGGCACCGAGTCGGTGC	GTCACCTGCATTGCCGTTGAT	..((((.((..(((((((..((((((((.((((....))))...)))))))).))).............((((....))))))))....)).)))).	-19.1	-1.7
Chari2015-293T	TCACGGAAGGTGCGTCCGAG	Human	hg38	chr16	81220218	81220241	Cas9	0	Endogenous	GGCATCACGGAAGGTGCGTCCGAGTGGCAC	GTTTTAGAGCTAGAAATAGCAAGTTAAAATAAGGCTAGTCCGTTATCAACTTGAAAAAGTGGCACCGAGTCGGTGC	GTCACGGAAGGTGCGTCCGAG	...(((((....((.......(((((((.((((....))))...)))))))...))...))))).....((((....)))).((((((...))))))	-23.1	-3.5
Chari2015-293T	TCACTGCGAAACCTGCTCGA	Human	hg38	chr16	12129630	12129653	Cas9	0	Endogenous	CAGATCACTGCGAAACCTGCTCGACGGTGA	GTTTTAGAGCTAGAAATAGCAAGTTAAAATAAGGCTAGTCCGTTATCAACTTGAAAAAGTGGCACCGAGTCGGTGC	GTCACTGCGAAACCTGCTCGA	..((((.......((((((........)))).))......((((((...((((.(......).)))).))))))....))))((((((...))))))	-22.3	-0.8
Chari2015-293T	TCAGCTTCCCAACTTCACCG	Human	hg38	chr7	116699206	116699229	Cas9	0.0339443	Endogenous	AGTATCAGCTTCCCAACTTCACCGCGGAAA	GTTTTAGAGCTAGAAATAGCAAGTTAAAATAAGGCTAGTCCGTTATCAACTTGAAAAAGTGGCACCGAGTCGGTGC	GTCAGCTTCCCAACTTCACCG	.(((((((...((((.....))))...))))).)).....((((((...((((.(......).)))).))))))........((((((...))))))	-19.9	0
Chari2015-293T	TCAGGCTGTTCTCCCTCGGC	Human	hg38	chr2	165365193	165365216	Cas9	0.0919118	Endogenous	AACCTCAGGCTGTTCTCCCTCGGCGGGAGC	GTTTTAGAGCTAGAAATAGCAAGTTAAAATAAGGCTAGTCCGTTATCAACTTGAAAAAGTGGCACCGAGTCGGTGC	GTCAGGCTGTTCTCCCTCGGC	.....((((((((..(((.........)))..)).))))))(((((...((((.(......).)))).))))).........((((((...))))))	-20.4	-3
Chari2015-293T	TCAGGTAGTCGCGTCGGCAC	Human	hg38	chr11	8230291	8230314	Cas9	0	Endogenous	CACCTCAGGTAGTCGCGTCGGCACAGGATG	GTTTTAGAGCTAGAAATAGCAAGTTAAAATAAGGCTAGTCCGTTATCAACTTGAAAAAGTGGCACCGAGTCGGTGC	GTCAGGTAGTCGCGTCGGCAC	....(((((.((.(.((((..(((((((.((((....))))...)))))))...))).).)))))))).((((....)))).((((((...))))))	-22.9	-2.6
Chari2015-293T	TCATGCTCCGAAGCCACTCA	Human	hg38	chr11	123940283	123940306	Cas9	0	Endogenous	CTAGTCATGCTCCGAAGCCACTCACGGGAG	GTTTTAGAGCTAGAAATAGCAAGTTAAAATAAGGCTAGTCCGTTATCAACTTGAAAAAGTGGCACCGAGTCGGTGC	GTCATGCTCCGAAGCCACTCA	.((..((((.(((((......))))).))))..)).....((((((...((((.(......).)))).))))))........((((((...))))))	-23.1	-0.9
Chari2015-293T	TCCAATCTCCCGATGTCAAG	Human	hg38	chr11	88653306	88653329	Cas9	0.0611247	Endogenous	AAGCTCCAATCTCCCGATGTCAAGTGGTTT	GTTTTAGAGCTAGAAATAGCAAGTTAAAATAAGGCTAGTCCGTTATCAACTTGAAAAAGTGGCACCGAGTCGGTGC	GTCCAATCTCCCGATGTCAAG	............((((((...(((((((.((((....))))...)))))))..)))..)))........((((....)))).((((((...))))))	-17.9	0
Chari2015-293T	TCCAATTGGAGCGAAGCCAG	Human	hg38	chr7	143401499	143401522	Cas9	0	Endogenous	TAGATCCAATTGGAGCGAAGCCAGTGGTCA	GTTTTAGAGCTAGAAATAGCAAGTTAAAATAAGGCTAGTCCGTTATCAACTTGAAAAAGTGGCACCGAGTCGGTGC	GTCCAATTGGAGCGAAGCCAG	........(((.(..((((..(((((((.((((....))))...)))))))..)))).)))).......((((....)))).((((((...))))))	-25.3	-1.9
Chari2015-293T	TCCACGCCGATGCCGAACAG	Human	hg38	chr18	77250620	77250643	Cas9	0	Endogenous	GTTCTCCACGCCGATGCCGAACAGCGGCCC	GTTTTAGAGCTAGAAATAGCAAGTTAAAATAAGGCTAGTCCGTTATCAACTTGAAAAAGTGGCACCGAGTCGGTGC	GTCCACGCCGATGCCGAACAG	....(((.....(((......(((((((.((((....))))...)))))))..))).....))).....((((....)))).((((((...))))))	-21	0
Chari2015-293T	TCCACGTGTCCCGGTCGGGG	Human	hg38	chr3	11017330	11017353	Cas9	0	Endogenous	CCCTTCCACGTGTCCCGGTCGGGGAGGTCT	GTTTTAGAGCTAGAAATAGCAAGTTAAAATAAGGCTAGTCCGTTATCAACTTGAAAAAGTGGCACCGAGTCGGTGC	GTCCACGTGTCCCGGTCGGGG	..((((...((((.....)))).......((((....))))(((((...((((.(......).)))).)))))......))))(((((...))))).	-21	-4
Chari2015-293T	TCCAGAAGCGGGGCGCTCTC	Human	hg38	chr20	44746034	44746057	Cas9	0	Endogenous	CTGGTCCAGAAGCGGGGCGCTCTCCGGAGG	GTTTTAGAGCTAGAAATAGCAAGTTAAAATAAGGCTAGTCCGTTATCAACTTGAAAAAGTGGCACCGAGTCGGTGC	GTCCAGAAGCGGGGCGCTCTC	.....((((((((..((.((.(((((((.((((....))))...))))))).))))...)))))).)).((((....)))).((((((...))))))	-26.9	-4.4
Chari2015-293T	TCCATCCTACAGCTCGCTCT	Human	hg38	chr14	20117472	20117495	Cas9	0	Endogenous	GGCCTCCATCCTACAGCTCGCTCTTGGATG	GTTTTAGAGCTAGAAATAGCAAGTTAAAATAAGGCTAGTCCGTTATCAACTTGAAAAAGTGGCACCGAGTCGGTGC	GTCCATCCTACAGCTCGCTCT	............(((.(((.((((((((.((((....))))...)))))))).))).))).........((((....)))).((((((...))))))	-23.3	0
Chari2015-293T	TCCATGGTCCGCAGCATGGG	Human	hg38	chr1	36472652	36472675	Cas9	0.0808407	Endogenous	GGGGTCCATGGTCCGCAGCATGGGGGGCTC	GTTTTAGAGCTAGAAATAGCAAGTTAAAATAAGGCTAGTCCGTTATCAACTTGAAAAAGTGGCACCGAGTCGGTGC	GTCCATGGTCCGCAGCATGGG	.((((((........))))))(((((((.((((....))))...)))))))..................((((....)))).((((((...))))))	-22.8	-6.8
Chari2015-293T	TCCATTGCTGCTAAGTACTC	Human	hg38	chr3	54123552	54123575	Cas9	0	Endogenous	AAAATCCATTGCTGCTAAGTACTCCGGTTC	GTTTTAGAGCTAGAAATAGCAAGTTAAAATAAGGCTAGTCCGTTATCAACTTGAAAAAGTGGCACCGAGTCGGTGC	GTCCATTGCTGCTAAGTACTC	..........((((.((.((.(((((((.((((....))))...))))))).)))))))).........((((....)))).((((((...))))))	-19.7	-1.7
Chari2015-293T	TCCCCGATCCAGATCTTCCG	Human	hg38	chr8	53251008	53251031	Cas9	0	Endogenous	GGACTCCCCGATCCAGATCTTCCGCGGGGA	GTTTTAGAGCTAGAAATAGCAAGTTAAAATAAGGCTAGTCCGTTATCAACTTGAAAAAGTGGCACCGAGTCGGTGC	GTCCCCGATCCAGATCTTCCG	......(((...(..((.((.(((((((.((((....))))...)))))))..))..))..)...))).((((....)))).((((((...))))))	-19.5	0
Chari2015-293T	TCCCTCTTTGACTCAGCGTA	Human	hg38	chr11	128758144	128758167	Cas9	0	Endogenous	CCAGTCCCTCTTTGACTCAGCGTACGGAGC	GTTTTAGAGCTAGAAATAGCAAGTTAAAATAAGGCTAGTCCGTTATCAACTTGAAAAAGTGGCACCGAGTCGGTGC	GTCCCTCTTTGACTCAGCGTA	..........((((.(((.(.(((((((.((((....))))...))))))).).)))))))........((((....)))).((((((...))))))	-25.1	-0.6
Chari2015-293T	TCCGACGCCAGCGGCGGCTT	Human	hg38	chr14	76439467	76439490	Cas9	0.280899	Endogenous	CTCGTCCGACGCCAGCGGCGGCTTTGGCCT	GTTTTAGAGCTAGAAATAGCAAGTTAAAATAAGGCTAGTCCGTTATCAACTTGAAAAAGTGGCACCGAGTCGGTGC	GTCCGACGCCAGCGGCGGCTT	..(((((((((((((((.((((((((((.((((....))))...)))))))))).)..).)))))....((((....))))))).....)))))...	-27.9	-5.3
Chari2015-293T	TCCGATGCTGATGTAACCAG	Human	hg38	chr17	58360178	58360201	Cas9	0	Endogenous	CAAGTCCGATGCTGATGTAACCAGGGGTCC	GTTTTAGAGCTAGAAATAGCAAGTTAAAATAAGGCTAGTCCGTTATCAACTTGAAAAAGTGGCACCGAGTCGGTGC	GTCCGATGCTGATGTAACCAG	....(((((.(((....((..(((((((.((((....))))...)))))))..))...))).).)))).((((....)))).((((((...))))))	-21.7	-0.3
Chari2015-293T	TCCGCACCCTCCGGTAGTAA	Human	hg38	chr16	84237349	84237372	Cas9	0	Endogenous	ACCTTCCGCACCCTCCGGTAGTAAAGGCCC	GTTTTAGAGCTAGAAATAGCAAGTTAAAATAAGGCTAGTCCGTTATCAACTTGAAAAAGTGGCACCGAGTCGGTGC	GTCCGCACCCTCCGGTAGTAA	....(((((..(((((.....(((((((.((((....))))...)))))))...((((.(...(((......)))...).)))))))).)..)))))	-22.5	-2.1
Chari2015-293T	TCCGCCTGCGAGGCACGTAA	Human	hg38	chr3	42864717	42864740	Cas9	0	Endogenous	ACCATCCGCCTGCGAGGCACGTAACGGAGC	GTTTTAGAGCTAGAAATAGCAAGTTAAAATAAGGCTAGTCCGTTATCAACTTGAAAAAGTGGCACCGAGTCGGTGC	GTCCGCCTGCGAGGCACGTAA	........(((.(((..((..(((((((.((((....))))...)))))))...))..)))))).....((((....)))).((((((...))))))	-21.2	-4.4
Chari2015-293T	TCCGCTGTGTGAAACGAGCG	Human	hg38	chr1	110339464	110339487	Cas9	0.0551268	Endogenous	CGGTTCCGCTGTGTGAAACGAGCGCGGGGC	GTTTTAGAGCTAGAAATAGCAAGTTAAAATAAGGCTAGTCCGTTATCAACTTGAAAAAGTGGCACCGAGTCGGTGC	GTCCGCTGTGTGAAACGAGCG	..(((((((.....)).))))).......((((....))))(((((...((((.(......).)))).))))).........((((((...))))))	-22.8	-4.5
Chari2015-293T	TCCGCTTCAACCGGCTGCTA	Human	hg38	chr19	13100689	13100712	Cas9	0	Endogenous	GGTCTCCGCTTCAACCGGCTGCTAGGGAAG	GTTTTAGAGCTAGAAATAGCAAGTTAAAATAAGGCTAGTCCGTTATCAACTTGAAAAAGTGGCACCGAGTCGGTGC	GTCCGCTTCAACCGGCTGCTA	.........(((.(((((((.(((((((.((((....))))...)))))))..))).)))).)))....((((....)))).((((((...))))))	-24.2	-1.6
Chari2015-293T	TCCGTCCATGGGCCGCACAT	Human	hg38	chr5	132934278	132934301	Cas9	0	Endogenous	CCTGTCCGTCCATGGGCCGCACATAGGCAG	GTTTTAGAGCTAGAAATAGCAAGTTAAAATAAGGCTAGTCCGTTATCAACTTGAAAAAGTGGCACCGAGTCGGTGC	GTCCGTCCATGGGCCGCACAT	........((((((.((.(.((((((((.((((....))))...)))))))).)))..)))))).....((((....)))).((((((...))))))	-25.7	-4.2
Chari2015-293T	TCCGTGCAATTGCCTATACT	Human	hg38	chr9	14307457	14307480	Cas9	0	Endogenous	CATGTCCGTGCAATTGCCTATACTTGGTTC	GTTTTAGAGCTAGAAATAGCAAGTTAAAATAAGGCTAGTCCGTTATCAACTTGAAAAAGTGGCACCGAGTCGGTGC	GTCCGTGCAATTGCCTATACT	...((.((....((((....((((((((.((((....))))...))))))))))))..)).))......((((....)))).((((((...))))))	-22.4	-0.2
Chari2015-293T	TCCTCCTCCTACGCCAAGAA	Human	hg38	chr2	152098982	152099005	Cas9	0.152439	Endogenous	GTCCTCCTCCTCCTACGCCAAGAACGGGAC	GTTTTAGAGCTAGAAATAGCAAGTTAAAATAAGGCTAGTCCGTTATCAACTTGAAAAAGTGGCACCGAGTCGGTGC	GTCCTCCTCCTACGCCAAGAA	.........(((.(((.....(((((((.((((....))))...)))))))..))))))..........((((....)))).((((((...))))))	-19.9	0
Chari2015-293T	TCCTGTGTAGCCGTCCATGA	Human	hg38	chr12	52054491	52054514	Cas9	0	Endogenous	ACTCTCCTGTGTAGCCGTCCATGAAGGTGC	GTTTTAGAGCTAGAAATAGCAAGTTAAAATAAGGCTAGTCCGTTATCAACTTGAAAAAGTGGCACCGAGTCGGTGC	GTCCTGTGTAGCCGTCCATGA	........(((((........(((((((.((((....))))...)))))))..)))))...........((((....)))).((((((...))))))	-20.3	0
Chari2015-293T	TCGACATCTACAACAACCTA	Human	hg38	chr19	44756314	44756337	Cas9	0	Endogenous	GAGCTCGACATCTACAACAACCTACGGCAG	GTTTTAGAGCTAGAAATAGCAAGTTAAAATAAGGCTAGTCCGTTATCAACTTGAAAAAGTGGCACCGAGTCGGTGC	GTCGACATCTACAACAACCTA	.................(((.(((((((.((((....))))...))))))).)))..............((((....)))).((((((...))))))	-19.7	0
Chari2015-293T	TCGACGCTAGGATCTGACTG	Human	hg38	chr17	7676562	7676585	Cas9	0	Endogenous	GGGCTCGACGCTAGGATCTGACTGCGGCTC	GTTTTAGAGCTAGAAATAGCAAGTTAAAATAAGGCTAGTCCGTTATCAACTTGAAAAAGTGGCACCGAGTCGGTGC	GTCGACGCTAGGATCTGACTG	(..((((.........(((((((((((..((((....)))).........)))))))))))))))..).((((....)))).((((((...))))))	-24.1	-1.9
Chari2015-293T	TCGACTGTGTTGGAAGGCAT	Human	hg38	chr3	9053131	9053154	Cas9	0	Endogenous	TCGATCGACTGTGTTGGAAGGCATCGGAGA	GTTTTAGAGCTAGAAATAGCAAGTTAAAATAAGGCTAGTCCGTTATCAACTTGAAAAAGTGGCACCGAGTCGGTGC	GTCGACTGTGTTGGAAGGCAT	.......(((.((((.(((.((((((((.((((....))))...))))))))..)))..)))).)))..((((....)))).((((((...))))))	-24.3	-2.6
Chari2015-293T	TCGAGGTACACTCTCAGAGT	Human	hg38	chr14	55612271	55612294	Cas9	0	Endogenous	AGTCTCGAGGTACACTCTCAGAGTCGGATT	GTTTTAGAGCTAGAAATAGCAAGTTAAAATAAGGCTAGTCCGTTATCAACTTGAAAAAGTGGCACCGAGTCGGTGC	GTCGAGGTACACTCTCAGAGT	.(((((..((((((...))))))......((((....))))........((((.(......).))))...))))).......((((((...))))))	-21.1	-2.7
Chari2015-293T	TCGCAGCGTTTCGTCAGAGC	Human	hg38	chr13	77919520	77919543	Cas9	0.0704225	Endogenous	ATTCTCGCAGCGTTTCGTCAGAGCCGGACC	GTTTTAGAGCTAGAAATAGCAAGTTAAAATAAGGCTAGTCCGTTATCAACTTGAAAAAGTGGCACCGAGTCGGTGC	GTCGCAGCGTTTCGTCAGAGC	..((((((((((.....))))))).....((((....))))(((((...((((.(......).)))).)))))......)))((((((...))))))	-20.3	0
Chari2015-293T	TCGCAGGGAGGCGCCACCCG	Human	hg38	chr22	17085170	17085193	Cas9	0	Endogenous	GGAGTCGCAGGGAGGCGCCACCCGGGGCCA	GTTTTAGAGCTAGAAATAGCAAGTTAAAATAAGGCTAGTCCGTTATCAACTTGAAAAAGTGGCACCGAGTCGGTGC	GTCGCAGGGAGGCGCCACCCG	.......(((...(((.....(((((((.((((....))))...)))))))..)))...))).......((((....)))).((((((...))))))	-23.6	-3.6
Chari2015-293T	TCGCCAACAGCCTCAAGCAG	Human	hg38	chr19	40242635	40242658	Cas9	0	Endogenous	ATGGTCGCCAACAGCCTCAAGCAGCGGGCC	GTTTTAGAGCTAGAAATAGCAAGTTAAAATAAGGCTAGTCCGTTATCAACTTGAAAAAGTGGCACCGAGTCGGTGC	GTCGCCAACAGCCTCAAGCAG	...((..(((((((.......(((((((.((((....))))...))))))).))))).))..)).....((((....)))).((((((...))))))	-20.6	-0.5
Chari2015-293T	TCGCGCAAGCTCCCATTTCC	Human	hg38	chr17	43545338	43545361	Cas9	0	Endogenous	CGCTTCGCGCAAGCTCCCATTTCCGGGCGA	GTTTTAGAGCTAGAAATAGCAAGTTAAAATAAGGCTAGTCCGTTATCAACTTGAAAAAGTGGCACCGAGTCGGTGC	GTCGCGCAAGCTCCCATTTCC	..((.((.((((.........(((((((.((((....))))...)))))))..)))).)).))......((((....)))).((((((...))))))	-18.9	-1.5
Chari2015-293T	TCGCGCCACAGAATCAGTAG	Human	hg38	chr7	141972865	141972888	Cas9	0	Endogenous	TTTGTCGCGCCACAGAATCAGTAGGGGCAC	GTTTTAGAGCTAGAAATAGCAAGTTAAAATAAGGCTAGTCCGTTATCAACTTGAAAAAGTGGCACCGAGTCGGTGC	GTCGCGCCACAGAATCAGTAG	.....(((((((((((....))))))...((((....))))(((((...((((.(......).)))).)))))......)))))((((...))))..	-19.6	0
Chari2015-293T	TCGCGGTTCACCTCGCAGCT	Human	hg38	chr4	1900759	1900782	Cas9	0	Endogenous	ACACTCGCGGTTCACCTCGCAGCTCGGAGT	GTTTTAGAGCTAGAAATAGCAAGTTAAAATAAGGCTAGTCCGTTATCAACTTGAAAAAGTGGCACCGAGTCGGTGC	GTCGCGGTTCACCTCGCAGCT	...((((......))))(((((((((((.((((....))))...)))))))..))))............((((....)))).((((((...))))))	-22.9	-4.6
Chari2015-293T	TCGCTCCAGTGCCGCGTGTG	Human	hg38	chr15	71811493	71811516	Cas9	0	Endogenous	CCCCTCGCTCCAGTGCCGCGTGTGCGGAGA	GTTTTAGAGCTAGAAATAGCAAGTTAAAATAAGGCTAGTCCGTTATCAACTTGAAAAAGTGGCACCGAGTCGGTGC	GTCGCTCCAGTGCCGCGTGTG	.((((((..(((((((.(.(((((....))))).).....((((((...((((.(......).)))).)))))).....))))))).))).)))...	-23.1	-2.6
Chari2015-293T	TCGCTCCGGGTGGAGCGCGC	Human	hg38	chr17	42761267	42761290	Cas9	0.252525	Endogenous	GGCCTCGCTCCGGGTGGAGCGCGCCGGCGG	GTTTTAGAGCTAGAAATAGCAAGTTAAAATAAGGCTAGTCCGTTATCAACTTGAAAAAGTGGCACCGAGTCGGTGC	GTCGCTCCGGGTGGAGCGCGC	(.((((((....)))))))(((((((((.((((....))))...)))))))...)).............((((....)))).((((((...))))))	-27	-10.8
Chari2015-293T	TCGCTGCAATTATTGTGACC	Human	hg38	chr3	87990882	87990905	Cas9	0.0293513	Endogenous	GTGATCGCTGCAATTATTGTGACCCGGAAG	GTTTTAGAGCTAGAAATAGCAAGTTAAAATAAGGCTAGTCCGTTATCAACTTGAAAAAGTGGCACCGAGTCGGTGC	GTCGCTGCAATTATTGTGACC	(((((..........))))).(((((((.((((....))))...)))))))..................((((....)))).((((((...))))))	-20.3	-4.9
Chari2015-293T	TCGGGACCACTTGTTGTAAC	Human	hg38	chr20	63359616	63359639	Cas9	0.0597372	Endogenous	CGGGTCGGGACCACTTGTTGTAACCGGAGA	GTTTTAGAGCTAGAAATAGCAAGTTAAAATAAGGCTAGTCCGTTATCAACTTGAAAAAGTGGCACCGAGTCGGTGC	GTCGGGACCACTTGTTGTAAC	.((((..(((((((((((((((((((((.((((....))))...))))))...........))))).))))......))))))..))))........	-23.8	-0.2
Chari2015-293T	TCGGGAGAAAGGTCGCTGTG	Human	hg38	chr19	53914500	53914523	Cas9	0	Endogenous	CAGGTCGGGAGAAAGGTCGCTGTGTGGCCT	GTTTTAGAGCTAGAAATAGCAAGTTAAAATAAGGCTAGTCCGTTATCAACTTGAAAAAGTGGCACCGAGTCGGTGC	GTCGGGAGAAAGGTCGCTGTG	.....((....((.((((...(((((((.((((....))))...)))))))..)))..).))....)).((((....)))).((((((...))))))	-22.1	-1.8
Chari2015-293T	TCGTGATAGGTGACCTGGAG	Human	hg38	chr12	11869499	11869522	Cas9	0	Endogenous	TTTGTCGTGATAGGTGACCTGGAGCGGTGC	GTTTTAGAGCTAGAAATAGCAAGTTAAAATAAGGCTAGTCCGTTATCAACTTGAAAAAGTGGCACCGAGTCGGTGC	GTCGTGATAGGTGACCTGGAG	....((((((..(((.(((..(((((((.((((....))))...)))))))....))))))..))))))((((....)))).((((((...))))))	-25.5	-1.1
Chari2015-293T	TCGTGCGACGGCGTGGAGTG	Human	hg38	chr19	680275	680298	Cas9	0	Endogenous	AGATTCGTGCGACGGCGTGGAGTGCGGCCC	GTTTTAGAGCTAGAAATAGCAAGTTAAAATAAGGCTAGTCCGTTATCAACTTGAAAAAGTGGCACCGAGTCGGTGC	GTCGTGCGACGGCGTGGAGTG	(((((...)))))..(((.((((((((..((((....)))).........)))))))).))).......((((....)))).((((((...))))))	-28	-4.4
Chari2015-293T	TCGTGCTGAGCTTCCAGCCG	Human	hg38	chrX	9765736	9765759	Cas9	0	Endogenous	CAGCTCGTGCTGAGCTTCCAGCCGCGGGCC	GTTTTAGAGCTAGAAATAGCAAGTTAAAATAAGGCTAGTCCGTTATCAACTTGAAAAAGTGGCACCGAGTCGGTGC	GTCGTGCTGAGCTTCCAGCCG	...(((.((.(((...((((.(((((((.((((....))))...)))))))..))))))).)).)))..((((....)))).((((((...))))))	-23.2	-5.7
Chari2015-293T	TCGTGGTTCAATCCTCCCCG	Human	hg38	chr8	23224917	23224940	Cas9	0.133422	Endogenous	CGCCTCGTGGTTCAATCCTCCCCGCGGAAG	GTTTTAGAGCTAGAAATAGCAAGTTAAAATAAGGCTAGTCCGTTATCAACTTGAAAAAGTGGCACCGAGTCGGTGC	GTCGTGGTTCAATCCTCCCCG	.((.((((((...((.....)).....)))))))).....((((((...((((.(......).)))).))))))........((((((...))))))	-19.5	-0.7
Chari2015-293T	TCGTTCCTCCCGTCCGAGAG	Human	hg38	chr1	58782999	58783022	Cas9	0	Endogenous	CGCCTCGTTCCTCCCGTCCGAGAGCGGACC	GTTTTAGAGCTAGAAATAGCAAGTTAAAATAAGGCTAGTCCGTTATCAACTTGAAAAAGTGGCACCGAGTCGGTGC	GTCGTTCCTCCCGTCCGAGAG	.((...((((.(....).)))).....))((((....))))(((((...((((.(......).)))).))))).........((((((...))))))	-18.8	-1.7
Chari2015-293T	TCGTTGCGGATGTCGATGCC	Human	hg38	chr15	98707569	98707592	Cas9	0	Endogenous	ATAGTCGTTGCGGATGTCGATGCCTGGCCC	GTTTTAGAGCTAGAAATAGCAAGTTAAAATAAGGCTAGTCCGTTATCAACTTGAAAAAGTGGCACCGAGTCGGTGC	GTCGTTGCGGATGTCGATGCC	......((((((......((((((((((.((((....))))...)))))))..)))..)))))).....((((....)))).((((((...))))))	-26.7	-1.5
Chari2015-293T	TCGTTTCACAGCTCGCCGGA	Human	hg38	chr7	107474937	107474960	Cas9	0.0531915	Endogenous	GGTGTCGTTTCACAGCTCGCCGGAGGGCAA	GTTTTAGAGCTAGAAATAGCAAGTTAAAATAAGGCTAGTCCGTTATCAACTTGAAAAAGTGGCACCGAGTCGGTGC	GTCGTTTCACAGCTCGCCGGA	...........(((.(((...(((((((.((((....))))...)))))))..))).))).........((((....)))).((((((...))))))	-23.2	0
Chari2015-293T	TCTACATTTATGATGCCGAC	Human	hg38	chr5	153647143	153647166	Cas9	0	Endogenous	TTTGTCTACATTTATGATGCCGACCGGGGT	GTTTTAGAGCTAGAAATAGCAAGTTAAAATAAGGCTAGTCCGTTATCAACTTGAAAAAGTGGCACCGAGTCGGTGC	GTCTACATTTATGATGCCGAC	............((((((...(((((((.((((....))))...)))))))..)))..)))........((((....)))).((((((...))))))	-20.9	-2
Chari2015-293T	TCTACCAGCCGCGCCGCAAG	Human	hg38	chr19	1207016	1207039	Cas9	0	Endogenous	GTCATCTACCAGCCGCGCCGCAAGCGGGCC	GTTTTAGAGCTAGAAATAGCAAGTTAAAATAAGGCTAGTCCGTTATCAACTTGAAAAAGTGGCACCGAGTCGGTGC	GTCTACCAGCCGCGCCGCAAG	...........(((((((..(((......((((.......((((((...((((.(......).)))).))))))......)))))))..).))))))	-22	-0.6
Chari2015-293T	TCTATTGAACGACGAGTTTC	Human	hg38	chrX	118746962	118746985	Cas9	0	Endogenous	TACTTCTATTGAACGACGAGTTTCCGGAGC	GTTTTAGAGCTAGAAATAGCAAGTTAAAATAAGGCTAGTCCGTTATCAACTTGAAAAAGTGGCACCGAGTCGGTGC	GTCTATTGAACGACGAGTTTC	........((((((.(((((.(((((((.((((....))))...))))))).))))).)).))))....((((....)))).((((((...))))))	-24.6	-2.2
Chari2015-293T	TCTCAATTAAATCTGACGTC	Human	hg38	chr1	179117332	179117355	Cas9	0	Endogenous	ACCTTCTCAATTAAATCTGACGTCTGGGGT	GTTTTAGAGCTAGAAATAGCAAGTTAAAATAAGGCTAGTCCGTTATCAACTTGAAAAAGTGGCACCGAGTCGGTGC	GTCTCAATTAAATCTGACGTC	(((............)))((((((((((.((((....))))...)))))))..))).............((((....)))).((((((...))))))	-18.9	-1.7
Chari2015-293T	TCTCCTCGATCGTCTCCTTG	Human	hg38	chr2	219514465	219514488	Cas9	0	Endogenous	TCTCTCTCCTCGATCGTCTCCTTGTGGCTT	GTTTTAGAGCTAGAAATAGCAAGTTAAAATAAGGCTAGTCCGTTATCAACTTGAAAAAGTGGCACCGAGTCGGTGC	GTCTCCTCGATCGTCTCCTTG	........(((((.(((((((.((((((.((((....))))...)))))))))))..))..))..))).((((....)))).((((((...))))))	-20	0
Chari2015-293T	TCTCGAGCTGCGCTAATGCC	Human	hg38	chr17	39191481	39191504	Cas9	0	Endogenous	GCCTTCTCGAGCTGCGCTAATGCCTGGCGC	GTTTTAGAGCTAGAAATAGCAAGTTAAAATAAGGCTAGTCCGTTATCAACTTGAAAAAGTGGCACCGAGTCGGTGC	GTCTCGAGCTGCGCTAATGCC	.....((...(((.....((((((((((.((((....))))...)))))))..))).....)))..)).((((....)))).((((((...))))))	-22.8	-1
Chari2015-293T	TCTCGGTACCGTGCCGGGAA	Human	hg38	chr1	18631610	18631633	Cas9	0	Endogenous	TCATTCTCGGTACCGTGCCGGGAAGGGCCG	GTTTTAGAGCTAGAAATAGCAAGTTAAAATAAGGCTAGTCCGTTATCAACTTGAAAAAGTGGCACCGAGTCGGTGC	GTCTCGGTACCGTGCCGGGAA	.((((((((...)))))))).(((((((.((((....))))...)))))))..................((((....)))).((((((...))))))	-25.2	-9.6
Chari2015-293T	TCTGATGTGCTCAGCCCGAG	Human	hg38	chr2	108930214	108930237	Cas9	0	Endogenous	TGTCTCTGATGTGCTCAGCCCGAGCGGAAT	GTTTTAGAGCTAGAAATAGCAAGTTAAAATAAGGCTAGTCCGTTATCAACTTGAAAAAGTGGCACCGAGTCGGTGC	GTCTGATGTGCTCAGCCCGAG	...(((((.(((.((((....(((((((.((((....))))...)))))))..))))))).)))))...((((....)))).((((((...))))))	-27.1	-1.7
Chari2015-293T	TCTGCATCATCACGCCGCAC	Human	hg38	chr11	77590288	77590311	Cas9	0	Endogenous	ATCATCTGCATCATCACGCCGCACGGGTTG	GTTTTAGAGCTAGAAATAGCAAGTTAAAATAAGGCTAGTCCGTTATCAACTTGAAAAAGTGGCACCGAGTCGGTGC	GTCTGCATCATCACGCCGCAC	..............(((....(((((((.((((....))))...)))))))..))).............((((....)))).((((((...))))))	-20.3	-0.6
Chari2015-293T	TCTGGACGTCCTGCTCACAA	Human	hg38	chr5	148548704	148548727	Cas9	0	Endogenous	CATCTCTGGACGTCCTGCTCACAACGGCAT	GTTTTAGAGCTAGAAATAGCAAGTTAAAATAAGGCTAGTCCGTTATCAACTTGAAAAAGTGGCACCGAGTCGGTGC	GTCTGGACGTCCTGCTCACAA	...(((((.....(((.....(((((((.((((....))))...)))))))..)))..)))))......((((....)))).((((((...))))))	-22.6	-0.7
Chari2015-293T	TCTGGATGTTGTACTGTCGC	Human	hg38	chr1	193122220	193122243	Cas9	0	Endogenous	TTCTTCTGGATGTTGTACTGTCGCAGGACG	GTTTTAGAGCTAGAAATAGCAAGTTAAAATAAGGCTAGTCCGTTATCAACTTGAAAAAGTGGCACCGAGTCGGTGC	GTCTGGATGTTGTACTGTCGC	.....((((.((.((((((..(((((((.((((....))))...)))))))..))).))).)).)))).((((....)))).((((((...))))))	-25.6	-0.2
Chari2015-293T	TCTGGCGCGGATGAACCCGC	Human	hg38	chr16	55656699	55656722	Cas9	0	Endogenous	TGCTTCTGGCGCGGATGAACCCGCAGGTGC	GTTTTAGAGCTAGAAATAGCAAGTTAAAATAAGGCTAGTCCGTTATCAACTTGAAAAAGTGGCACCGAGTCGGTGC	GTCTGGCGCGGATGAACCCGC	...(((.((((((....((..(((((((.((((....))))...)))))))..))...))))))..)))((((....)))).((((((...))))))	-27.4	-5.5
Chari2015-293T	TCTTAAATAGGTGCGATGCA	Human	hg38	chr5	55954810	55954833	Cas9	0	Endogenous	TACCTCTTAAATAGGTGCGATGCACGGTAC	GTTTTAGAGCTAGAAATAGCAAGTTAAAATAAGGCTAGTCCGTTATCAACTTGAAAAAGTGGCACCGAGTCGGTGC	GTCTTAAATAGGTGCGATGCA	..........((.((...((.(((((((.((((....))))...)))))))...))..)))).......((((....)))).((((((...))))))	-19.2	0
Chari2015-293T	TCTTGAGGTACCGAGCCTTG	Human	hg38	chr11	114063740	114063763	Cas9	0	Endogenous	ATGTTCTTGAGGTACCGAGCCTTGCGGTCC	GTTTTAGAGCTAGAAATAGCAAGTTAAAATAAGGCTAGTCCGTTATCAACTTGAAAAAGTGGCACCGAGTCGGTGC	GTCTTGAGGTACCGAGCCTTG	.......((.((..(((((((.((((((.((((....))))...))))))))))))).)))).......((((....)))).((((((...))))))	-27.7	-4.3
Chari2015-293T	TCTTGGTCACGTTGTAGCCG	Human	hg38	chr11	86954898	86954921	Cas9	0	Endogenous	GGCATCTTGGTCACGTTGTAGCCGAGGTTC	GTTTTAGAGCTAGAAATAGCAAGTTAAAATAAGGCTAGTCCGTTATCAACTTGAAAAAGTGGCACCGAGTCGGTGC	GTCTTGGTCACGTTGTAGCCG	....((((.(((...(((((.(((((((.((((....))))...)))))))..)))))...))).))))((((....)))).((((((...))))))	-29.8	-2.2
Chari2015-293T	TCTTGTAGTCGAACAGCGAC	Human	hg38	chr17	3695953	3695976	Cas9	0.0461894	Endogenous	TCGGTCTTGTAGTCGAACAGCGACAGGCAG	GTTTTAGAGCTAGAAATAGCAAGTTAAAATAAGGCTAGTCCGTTATCAACTTGAAAAAGTGGCACCGAGTCGGTGC	GTCTTGTAGTCGAACAGCGAC	.....((((.((.(((((...(((((((.((((....))))...)))))))...))).)).))))))..((((....)))).((((((...))))))	-22.6	-2.9
Chari2015-293T	TCTTGTATTGCACAAGGACC	Human	hg38	chr3	46204123	46204146	Cas9	0	Endogenous	AGCCTCTTGTATTGCACAAGGACCAGGACC	GTTTTAGAGCTAGAAATAGCAAGTTAAAATAAGGCTAGTCCGTTATCAACTTGAAAAAGTGGCACCGAGTCGGTGC	GTCTTGTATTGCACAAGGACC	.((((((.....)))))).(((((((((.((((....))))...)))))))..))..............((((....)))).((((((...))))))	-19.9	-3.7
Chari2015-293T	TGAAAGACGGACCGCAGTAC	Human	hg38	chr10	74843353	74843376	Cas9	0	Endogenous	TTACTGAAAGACGGACCGCAGTACAGGGTC	GTTTTAGAGCTAGAAATAGCAAGTTAAAATAAGGCTAGTCCGTTATCAACTTGAAAAAGTGGCACCGAGTCGGTGC	GTGAAAGACGGACCGCAGTAC	.(((..(((((((...(((..(((((((.((((....))))...)))))))...))).))))))).)))((((....)))).((((((...))))))	-28.1	-0.6
Chari2015-293T	TGAACCGCCAAAGGTTTTTC	Human	hg38	chr3	158598153	158598176	Cas9	0.0994036	Endogenous	GAGATGAACCGCCAAAGGTTTTTCAGGCCT	GTTTTAGAGCTAGAAATAGCAAGTTAAAATAAGGCTAGTCCGTTATCAACTTGAAAAAGTGGCACCGAGTCGGTGC	GTGAACCGCCAAAGGTTTTTC	..(((((......)))))...(((((((.((((....))))...)))))))..................((((....)))).((((((...))))))	-20	-4.6
Chari2015-293T	TGAAGTGCGAGGTATGATAG	Human	hg38	chr7	124863538	124863561	Cas9	0	Endogenous	TGCTTGAAGTGCGAGGTATGATAGGGGCTC	GTTTTAGAGCTAGAAATAGCAAGTTAAAATAAGGCTAGTCCGTTATCAACTTGAAAAAGTGGCACCGAGTCGGTGC	GTGAAGTGCGAGGTATGATAG	.(.((((..((.....(((.(((((((..((((....)))).........))))))).))).....)).)))).).......((((((...))))))	-19.4	0
Chari2015-293T	TGAATACCCGCGCGACCGTC	Human	hg38	chr14	102139301	102139324	Cas9	0.0384911	Endogenous	GTGCTGAATACCCGCGCGACCGTCTGGATC	GTTTTAGAGCTAGAAATAGCAAGTTAAAATAAGGCTAGTCCGTTATCAACTTGAAAAAGTGGCACCGAGTCGGTGC	GTGAATACCCGCGCGACCGTC	..........(((.(((.((((((((((.((((....))))...)))))))..)))..)))))).....((((....)))).((((((...))))))	-22.6	-1.7
Chari2015-293T	TGACACAAGCGGTGACGTTG	Human	hg38	chr14	96240942	96240965	Cas9	0	Endogenous	CTGATGACACAAGCGGTGACGTTGTGGCCC	GTTTTAGAGCTAGAAATAGCAAGTTAAAATAAGGCTAGTCCGTTATCAACTTGAAAAAGTGGCACCGAGTCGGTGC	GTGACACAAGCGGTGACGTTG	......((((.((((((((((((((((..((((....)))).........)))))))))..)))))))..))))........((((((...))))))	-25	-3
Chari2015-293T	TGACCAGCAGTACGAATGCG	Human	hg38	chr7	92833274	92833297	Cas9	0	Endogenous	GCGCTGACCAGCAGTACGAATGCGTGGCGG	GTTTTAGAGCTAGAAATAGCAAGTTAAAATAAGGCTAGTCCGTTATCAACTTGAAAAAGTGGCACCGAGTCGGTGC	GTGACCAGCAGTACGAATGCG	..((((.(((.......))))))).....((((....))))(((((...((((.(......).)))).))))).........((((((...))))))	-20.7	-2.1
Chari2015-293T	TGACCATCCTGCGGAACCAA	Human	hg38	chr2	130729365	130729388	Cas9	0	Endogenous	CTGGTGACCATCCTGCGGAACCAACGGCTG	GTTTTAGAGCTAGAAATAGCAAGTTAAAATAAGGCTAGTCCGTTATCAACTTGAAAAAGTGGCACCGAGTCGGTGC	GTGACCATCCTGCGGAACCAA	...........(((((.((..(((((((.((((....))))...)))))))..))....))))).....((((....)))).((((((...))))))	-22.9	-0.6
Chari2015-293T	TGACCCTAGTAATATGTCGC	Human	hg38	chr5	161546384	161546407	Cas9	0	Endogenous	TCAATGACCCTAGTAATATGTCGCTGGTTA	GTTTTAGAGCTAGAAATAGCAAGTTAAAATAAGGCTAGTCCGTTATCAACTTGAAAAAGTGGCACCGAGTCGGTGC	GTGACCCTAGTAATATGTCGC	(((((.(((((.......(..(((((((.((((....))))...)))))))..))))))...)))))..((((....)))).((((((...))))))	-20.2	-2.7
Chari2015-293T	TGACGGCGGACCAGCCGCGC	Human	hg38	chr10	8055662	8055685	Cas9	0.127226	Endogenous	GAGGTGACGGCGGACCAGCCGCGCTGGGTG	GTTTTAGAGCTAGAAATAGCAAGTTAAAATAAGGCTAGTCCGTTATCAACTTGAAAAAGTGGCACCGAGTCGGTGC	GTGACGGCGGACCAGCCGCGC	.(((.(((((((.((((....(((((((.((((....))))...)))))))..)))).))))))).)))((((....)))).((((((...))))))	-36	-9.5
Chari2015-293T	TGACGGCTCTACTTCAGAGT	Human	hg38	chr11	120428131	120428154	Cas9	0	Endogenous	TGACTGACGGCTCTACTTCAGAGTCGGCAA	GTTTTAGAGCTAGAAATAGCAAGTTAAAATAAGGCTAGTCCGTTATCAACTTGAAAAAGTGGCACCGAGTCGGTGC	GTGACGGCTCTACTTCAGAGT	(((((((..((((((.....((((((((.((((....))))...))))))))))).))).)))))))..((((....)))).((((((...))))))	-25.3	-3.6
Chari2015-293T	TGACGTACAGCGAGAGTCTG	Human	hg38	chr1	6051546	6051569	Cas9	0	Endogenous	TCCATGACGTACAGCGAGAGTCTGCGGAGC	GTTTTAGAGCTAGAAATAGCAAGTTAAAATAAGGCTAGTCCGTTATCAACTTGAAAAAGTGGCACCGAGTCGGTGC	GTGACGTACAGCGAGAGTCTG	((((((......((.(((((.(((((((.((((....))))...))))))).)))))..))))))))..((((....)))).((((((...))))))	-24.7	-1.5
Chari2015-293T	TGACTCCATAAGCATCCGTT	Human	hg38	chr15	50648724	50648747	Cas9	0	Endogenous	TTTATGACTCCATAAGCATCCGTTGGGCTC	GTTTTAGAGCTAGAAATAGCAAGTTAAAATAAGGCTAGTCCGTTATCAACTTGAAAAAGTGGCACCGAGTCGGTGC	GTGACTCCATAAGCATCCGTT	(.((((.....(((...(.(((((((((.((((....))))...)))))))))))))))))).......((((....)))).((((((...))))))	-20.5	0
Chari2015-293T	TGACTCGGAGGAGGCTTTCC	Human	hg38	chr17	3592169	3592192	Cas9	0	Endogenous	AGGGTGACTCGGAGGAGGCTTTCCCGGTGG	GTTTTAGAGCTAGAAATAGCAAGTTAAAATAAGGCTAGTCCGTTATCAACTTGAAAAAGTGGCACCGAGTCGGTGC	GTGACTCGGAGGAGGCTTTCC	.(((..((((...((((((..(((((((.((((....))))...)))))))))))))..))))...)))((((....)))).((((((...))))))	-27	-2.9
Chari2015-293T	TGACTGCCATCGGCCTTTGG	Human	hg38	chr12	51662925	51662948	Cas9	0.0427716	Endogenous	CCGATGACTGCCATCGGCCTTTGGTGGTTT	GTTTTAGAGCTAGAAATAGCAAGTTAAAATAAGGCTAGTCCGTTATCAACTTGAAAAAGTGGCACCGAGTCGGTGC	GTGACTGCCATCGGCCTTTGG	(.((((......((((((...(((((((.((((....))))...)))))))))))))))))).......((((....)))).((((((...))))))	-25.2	-2.1
Chari2015-293T	TGAGATGCGTCATAGACGGT	Human	hg38	chr11	3040910	3040933	Cas9	0	Endogenous	CATGTGAGATGCGTCATAGACGGTTGGCCC	GTTTTAGAGCTAGAAATAGCAAGTTAAAATAAGGCTAGTCCGTTATCAACTTGAAAAAGTGGCACCGAGTCGGTGC	GTGAGATGCGTCATAGACGGT	....((((((...(((.(..((((((((.((((....))))...))))))))..))))...)).)))).((((....)))).((((((...))))))	-23.3	-3
Chari2015-293T	TGAGCAGGTACGTGGTATAG	Human	hg38	chr11	62910838	62910861	Cas9	0	Endogenous	CCCATGAGCAGGTACGTGGTATAGAGGTTC	GTTTTAGAGCTAGAAATAGCAAGTTAAAATAAGGCTAGTCCGTTATCAACTTGAAAAAGTGGCACCGAGTCGGTGC	GTGAGCAGGTACGTGGTATAG	.(((...((.((.((((....(((((((.((((....))))...)))))))...))))))))....)))((((....)))).((((((...))))))	-24	-0.1
Chari2015-293T	TGAGCATCTCTACTTGCGAG	Human	hg38	chr16	27342165	27342188	Cas9	0	Endogenous	TACATGAGCATCTCTACTTGCGAGTGGAAG	GTTTTAGAGCTAGAAATAGCAAGTTAAAATAAGGCTAGTCCGTTATCAACTTGAAAAAGTGGCACCGAGTCGGTGC	GTGAGCATCTCTACTTGCGAG	..(((...))).(((.((...(((((((.((((....))))...)))))))...)).))).........((((....)))).((((((...))))))	-21	-2.9
Chari2015-293T	TGAGCTCCGGAGCATTAATG	Human	hg38	chr1	161229870	161229893	Cas9	0	Endogenous	TGGCTGAGCTCCGGAGCATTAATGAGGCCT	GTTTTAGAGCTAGAAATAGCAAGTTAAAATAAGGCTAGTCCGTTATCAACTTGAAAAAGTGGCACCGAGTCGGTGC	GTGAGCTCCGGAGCATTAATG	...(((((.(((((.......))))).)))))........((((((...((((.(......).)))).))))))........((((((...))))))	-23.5	-1.6
Chari2015-293T	TGAGGAAGTCGCTGACCGCG	Human	hg38	chr10	86658073	86658096	Cas9	0	Endogenous	GACATGAGGAAGTCGCTGACCGCGAGGTTG	GTTTTAGAGCTAGAAATAGCAAGTTAAAATAAGGCTAGTCCGTTATCAACTTGAAAAAGTGGCACCGAGTCGGTGC	GTGAGGAAGTCGCTGACCGCG	.(((.......((((.((...(((((((.((((....))))...)))))))..)).))))......)))((((....)))).((((((...))))))	-22.1	-2.9
Chari2015-293T	TGAGGACGATGTTGTTCTTG	Human	hg38	chr17	67024950	67024973	Cas9	0	Endogenous	GCACTGAGGACGATGTTGTTCTTGCGGCTG	GTTTTAGAGCTAGAAATAGCAAGTTAAAATAAGGCTAGTCCGTTATCAACTTGAAAAAGTGGCACCGAGTCGGTGC	GTGAGGACGATGTTGTTCTTG	((((((((..(((((((.((((((....)))))).)))))))((((.......)))).)))).))))..((((....)))).((((((...))))))	-22.4	-5
Chari2015-293T	TGATCATCATGGGTCTAACT	Human	hg38	chr1	158579701	158579724	Cas9	0.0343997	Endogenous	AATCTGATCATCATGGGTCTAACTTGGGTG	GTTTTAGAGCTAGAAATAGCAAGTTAAAATAAGGCTAGTCCGTTATCAACTTGAAAAAGTGGCACCGAGTCGGTGC	GTGATCATCATGGGTCTAACT	.((((....(((((.(((.(((((((((.((((....))))...))))))).))..)))))))).))))((((....)))).((((((...))))))	-22.9	-2.5
Chari2015-293T	TGATGACGTGACCAGGCGCA	Human	hg38	chr11	46386491	46386514	Cas9	0	Endogenous	GGGATGATGACGTGACCAGGCGCACGGACT	GTTTTAGAGCTAGAAATAGCAAGTTAAAATAAGGCTAGTCCGTTATCAACTTGAAAAAGTGGCACCGAGTCGGTGC	GTGATGACGTGACCAGGCGCA	.((((((((.(((.((.(...(((((((.((((....))))...)))))))..).)).)))))))))))((((....)))).((((((...))))))	-33	-2.1
Chari2015-293T	TGATGAGAGTAACAGCCCGA	Human	hg38	chr17	55267787	55267810	Cas9	0.0394945	Endogenous	TGGATGATGAGAGTAACAGCCCGACGGTCC	GTTTTAGAGCTAGAAATAGCAAGTTAAAATAAGGCTAGTCCGTTATCAACTTGAAAAAGTGGCACCGAGTCGGTGC	GTGATGAGAGTAACAGCCCGA	.((((((..(..((((((...(((((((.((((....))))...)))))))..)))).)))..))))))((((....)))).((((((...))))))	-25.8	0
Chari2015-293T	TGATTGTCGAAGAACCATTT	Human	hg38	chr1	204549288	204549311	Cas9	0	Endogenous	TCCCTGATTGTCGAAGAACCATTTCGGCTC	GTTTTAGAGCTAGAAATAGCAAGTTAAAATAAGGCTAGTCCGTTATCAACTTGAAAAAGTGGCACCGAGTCGGTGC	GTGATTGTCGAAGAACCATTT	.((((....((....((..(((((((((.((((....))))...)))))))))))....))....))))((((....)))).((((((...))))))	-20.7	0
Chari2015-293T	TGATTGTGCTGAACAAAGAC	Human	hg38	chr16	9890997	9891020	Cas9	0	Endogenous	GTGGTGATTGTGCTGAACAAAGACCGGGAA	GTTTTAGAGCTAGAAATAGCAAGTTAAAATAAGGCTAGTCCGTTATCAACTTGAAAAAGTGGCACCGAGTCGGTGC	GTGATTGTGCTGAACAAAGAC	(.(((((.(((..........(((((((.((((....))))...)))))))..))))))))).......((((....)))).((((((...))))))	-19.4	-2
Chari2015-293T	TGCACTCCGCCGAAAGCCTC	Human	hg38	chr9	95516752	95516775	Cas9	0	Endogenous	GCGCTGCACTCCGCCGAAAGCCTCCGGCGG	GTTTTAGAGCTAGAAATAGCAAGTTAAAATAAGGCTAGTCCGTTATCAACTTGAAAAAGTGGCACCGAGTCGGTGC	GTGCACTCCGCCGAAAGCCTC	(.((.....)))...(((((.(((((((.((((....))))...))))))).)))))............((((....)))).((((((...))))))	-25	-0.4
Chari2015-293T	TGCAGCTGCGGCTTACATTG	Human	hg38	chr3	42525887	42525910	Cas9	0	Endogenous	TCGGTGCAGCTGCGGCTTACATTGCGGCCT	GTTTTAGAGCTAGAAATAGCAAGTTAAAATAAGGCTAGTCCGTTATCAACTTGAAAAAGTGGCACCGAGTCGGTGC	GTGCAGCTGCGGCTTACATTG	........((((((..(....(((((((.((((....))))...)))))))...)..)).)))).....((((....)))).((((((...))))))	-22.2	-3.3
Chari2015-293T	TGCCAACATGAATGCCAATG	Human	hg38	chr12	2115254	2115277	Cas9	0	Endogenous	CCCATGCCAACATGAATGCCAATGCGGCAG	GTTTTAGAGCTAGAAATAGCAAGTTAAAATAAGGCTAGTCCGTTATCAACTTGAAAAAGTGGCACCGAGTCGGTGC	GTGCCAACATGAATGCCAATG	.((..(((......(((....(((((((.((((....))))...)))))))..)))......)))..))((((....)))).((((((...))))))	-20.2	0
Chari2015-293T	TGCCACTTCTGCGAGCTCCA	Human	hg38	chr17	17228093	17228116	Cas9	0	Endogenous	TCTCTGCCACTTCTGCGAGCTCCACGGCCC	GTTTTAGAGCTAGAAATAGCAAGTTAAAATAAGGCTAGTCCGTTATCAACTTGAAAAAGTGGCACCGAGTCGGTGC	GTGCCACTTCTGCGAGCTCCA	(((((((((.....(((((........)))))........((((((...((((.(......).)))).))))))...)))))))))...........	-24.6	-1
Chari2015-293T	TGCCATACAACCTTCGTGTC	Human	hg38	chr3	136982263	136982286	Cas9	0	Endogenous	ACTGTGCCATACAACCTTCGTGTCAGGGCC	GTTTTAGAGCTAGAAATAGCAAGTTAAAATAAGGCTAGTCCGTTATCAACTTGAAAAAGTGGCACCGAGTCGGTGC	GTGCCATACAACCTTCGTGTC	..(((((((.......)))).(((((((.((((....))))...)))))))..))).............((((....)))).((((((...))))))	-18.4	-0.2
Chari2015-293T	TGCCATCTTCGAGGAGAACG	Human	hg38	chr10	86364072	86364095	Cas9	0	Endogenous	CAGGTGCCATCTTCGAGGAGAACGCGGCCA	GTTTTAGAGCTAGAAATAGCAAGTTAAAATAAGGCTAGTCCGTTATCAACTTGAAAAAGTGGCACCGAGTCGGTGC	GTGCCATCTTCGAGGAGAACG	(((((((.((((((..((((((((((((.((((....))))...))))))..........))))..))..))))))...)))))))...........	-25.1	-0.7
Chari2015-293T	TGCCGCACCGGGCGCAGTTG	Human	hg38	chr17	38870194	38870217	Cas9	0	Endogenous	ATCTTGCCGCACCGGGCGCAGTTGGGGTTC	GTTTTAGAGCTAGAAATAGCAAGTTAAAATAAGGCTAGTCCGTTATCAACTTGAAAAAGTGGCACCGAGTCGGTGC	GTGCCGCACCGGGCGCAGTTG	(((((......)))))((((.(((((((.((((....))))...)))))))..))))............((((....)))).((((((...))))))	-27.2	-9.3
Chari2015-293T	TGCCGCCGCCGATGCGACTT	Human	hg38	chr1	120197111	120197134	Cas9	0.0637213	Endogenous	CTGCTGCCGCCGCCGATGCGACTTTGGCTG	GTTTTAGAGCTAGAAATAGCAAGTTAAAATAAGGCTAGTCCGTTATCAACTTGAAAAAGTGGCACCGAGTCGGTGC	GTGCCGCCGCCGATGCGACTT	.......(((((((.((.((((((((((.((((....))))...))))))))))((((.(...(((......)))...).))))..)).))))))).	-25.5	-2.5
Chari2015-293T	TGCCGCTCTCGCCATCGGCG	Human	hg38	chr20	32429913	32429936	Cas9	0.0921659	Endogenous	GGGCTGCCGCTCTCGCCATCGGCGTGGCAG	GTTTTAGAGCTAGAAATAGCAAGTTAAAATAAGGCTAGTCCGTTATCAACTTGAAAAAGTGGCACCGAGTCGGTGC	GTGCCGCTCTCGCCATCGGCG	(((((((((.((((...))))(((((((.((((....))))...)))))))...((((.(...(((......)))...).))))...))).))))))	-25.5	-4.6
Chari2015-293T	TGCCGGCGACCAGATCCTCC	Human	hg38	chr15	73367663	73367686	Cas9	0.159109	Endogenous	CGGCTGCCGGCGACCAGATCCTCCCGGAGG	GTTTTAGAGCTAGAAATAGCAAGTTAAAATAAGGCTAGTCCGTTATCAACTTGAAAAAGTGGCACCGAGTCGGTGC	GTGCCGGCGACCAGATCCTCC	(((((((((((.((..(((..(((((((.((((....))))...))))))).))))).)))((...(((.(((....))))))...)).))))))))	-22.2	0
Chari2015-293T	TGCCTTCTACTGTGCGGATA	Human	hg38	chr1	247672350	247672373	Cas9	0	Endogenous	CTCTTGCCTTCTACTGTGCGGATACGGAGA	GTTTTAGAGCTAGAAATAGCAAGTTAAAATAAGGCTAGTCCGTTATCAACTTGAAAAAGTGGCACCGAGTCGGTGC	GTGCCTTCTACTGTGCGGATA	..............(((((((((((((..((((....)))).........))))))).)))))).....((((....)))).((((((...))))))	-23.9	-1.7
Chari2015-293T	TGCGCCTGGGAGCTGCTGTT	Human	hg38	chr7	148826595	148826618	Cas9	0	Endogenous	GAAGTGCGCCTGGGAGCTGCTGTTCGGTGA	GTTTTAGAGCTAGAAATAGCAAGTTAAAATAAGGCTAGTCCGTTATCAACTTGAAAAAGTGGCACCGAGTCGGTGC	GTGCGCCTGGGAGCTGCTGTT	.........(((...(((.(((((((((.((((....))))...))))))))))))...))).......((((....)))).((((((...))))))	-25.5	-2.2
Chari2015-293T	TGCGCTCGCTCTCGTCCCCT	Human	hg38	chr11	17736007	17736030	Cas9	0	Endogenous	ACGATGCGCTCGCTCTCGTCCCCTTGGCCC	GTTTTAGAGCTAGAAATAGCAAGTTAAAATAAGGCTAGTCCGTTATCAACTTGAAAAAGTGGCACCGAGTCGGTGC	GTGCGCTCGCTCTCGTCCCCT	..(((((.((((..(((((.((((((((.((((....))))...)))))))).))..............((((....)))))))...)))).)))))	-21	-0.6
Chari2015-293T	TGCGGACCGGGTCCACCTCG	Human	hg38	chr12	4274054	4274077	Cas9	0	Endogenous	GCCCTGCGGACCGGGTCCACCTCGTGGCAC	GTTTTAGAGCTAGAAATAGCAAGTTAAAATAAGGCTAGTCCGTTATCAACTTGAAAAAGTGGCACCGAGTCGGTGC	GTGCGGACCGGGTCCACCTCG	..((((((.((.....(((..(((((((.((((....))))...))))))).))))).)))))).....((((....)))).((((((...))))))	-27.6	-4
Chari2015-293T	TGCGGCGCAGACATACAGCT	Human	hg38	chr9	99828092	99828115	Cas9	0.040404	Endogenous	GTTATGCGGCGCAGACATACAGCTCGGAAT	GTTTTAGAGCTAGAAATAGCAAGTTAAAATAAGGCTAGTCCGTTATCAACTTGAAAAAGTGGCACCGAGTCGGTGC	GTGCGGCGCAGACATACAGCT	..((((.........(((((((((((((.((((....))))...)))))))..)))).)))))).....((((....)))).((((((...))))))	-22.3	-1
Chari2015-293T	TGCGTACTGGGCGGTAAGCT	Human	hg38	chr14	80955821	80955844	Cas9	0	Endogenous	AGTCTGCGTACTGGGCGGTAAGCTGGGGAT	GTTTTAGAGCTAGAAATAGCAAGTTAAAATAAGGCTAGTCCGTTATCAACTTGAAAAAGTGGCACCGAGTCGGTGC	GTGCGTACTGGGCGGTAAGCT	..........(((((..(((((((((((.((((....))))...)))))))..))))...)))))....((((....)))).((((((...))))))	-25.2	-3.7
Chari2015-293T	TGCGTCAACTGGCGCGGCTC	Human	hg38	chr12	56995434	56995457	Cas9	0	Endogenous	GATATGCGTCAACTGGCGCGGCTCAGGCCG	GTTTTAGAGCTAGAAATAGCAAGTTAAAATAAGGCTAGTCCGTTATCAACTTGAAAAAGTGGCACCGAGTCGGTGC	GTGCGTCAACTGGCGCGGCTC	..(((((....)))))(((((......)))))........((((((...((((.(......).)))).))))))........((((((...))))))	-28.2	-7.4
Chari2015-293T	TGCGTGTGGGACGGGTTTAG	Human	hg38	chr1	241639892	241639915	Cas9	0	Endogenous	GGGCTGCGTGTGGGACGGGTTTAGCGGCAG	GTTTTAGAGCTAGAAATAGCAAGTTAAAATAAGGCTAGTCCGTTATCAACTTGAAAAAGTGGCACCGAGTCGGTGC	GTGCGTGTGGGACGGGTTTAG	.........((((.(((((..(((((((.((((....))))...))))))).))))).)))).......((((....)))).((((((...))))))	-26.5	-2
Chari2015-293T	TGCTACTACAACGAGACCAT	Human	hg38	chr19	19627243	19627266	Cas9	0	Endogenous	CCAGTGCTACTACAACGAGACCATCGGCTT	GTTTTAGAGCTAGAAATAGCAAGTTAAAATAAGGCTAGTCCGTTATCAACTTGAAAAAGTGGCACCGAGTCGGTGC	GTGCTACTACAACGAGACCAT	..........((((.((((.((((((((.((((....))))...)))))))).))....))))))....((((....)))).((((((...))))))	-21.8	0
Chari2015-293T	TGCTCAGTAACGTGCTCGAA	Human	hg38	chr6	68956061	68956084	Cas9	0	Endogenous	CCAGTGCTCAGTAACGTGCTCGAATGGGAC	GTTTTAGAGCTAGAAATAGCAAGTTAAAATAAGGCTAGTCCGTTATCAACTTGAAAAAGTGGCACCGAGTCGGTGC	GTGCTCAGTAACGTGCTCGAA	.......((((((.(((.(..(((((((.((((....))))...)))))))....).))).))))))..((((....)))).((((((...))))))	-22.6	-1.8
Chari2015-293T	TGCTCGCCATGTCCATTGAT	Human	hg38	chr11	4848818	4848841	Cas9	0	Endogenous	GTCTTGCTCGCCATGTCCATTGATCGGGCA	GTTTTAGAGCTAGAAATAGCAAGTTAAAATAAGGCTAGTCCGTTATCAACTTGAAAAAGTGGCACCGAGTCGGTGC	GTGCTCGCCATGTCCATTGAT	..((((...(((((....)))))....)))).........((((((...((((.(......).)))).))))))........((((((...))))))	-20.6	0
Chari2015-293T	TGCTCGTACTGCAGCGCCCG	Human	hg38	chr3	184361423	184361446	Cas9	0	Endogenous	GGTCTGCTCGTACTGCAGCGCCCGTGGCTC	GTTTTAGAGCTAGAAATAGCAAGTTAAAATAAGGCTAGTCCGTTATCAACTTGAAAAAGTGGCACCGAGTCGGTGC	GTGCTCGTACTGCAGCGCCCG	.(((.......)))..(((..(((((((.((((....))))...)))))))..))).............((((....)))).((((((...))))))	-22.9	-5.1
Chari2015-293T	TGCTCTGTTCTCGACAGCTT	Human	hg38	chr3	89107784	89107807	Cas9	0	Endogenous	CAGCTGCTCTGTTCTCGACAGCTTCGGGGA	GTTTTAGAGCTAGAAATAGCAAGTTAAAATAAGGCTAGTCCGTTATCAACTTGAAAAAGTGGCACCGAGTCGGTGC	GTGCTCTGTTCTCGACAGCTT	.............(((((((((((((((.((((....))))...))))))))).))).)))........((((....)))).((((((...))))))	-24.8	-2.3
Chari2015-293T	TGCTGACCGCGATACCCAGG	Human	hg38	chr17	66877397	66877420	Cas9	0	Endogenous	TCGGTGCTGACCGCGATACCCAGGAGGCCC	GTTTTAGAGCTAGAAATAGCAAGTTAAAATAAGGCTAGTCCGTTATCAACTTGAAAAAGTGGCACCGAGTCGGTGC	GTGCTGACCGCGATACCCAGG	....(((..(((.((.((...(((((((.((((....))))...)))))))..)).))...)))..)))((((....)))).((((((...))))))	-20.1	-0.8
Chari2015-293T	TGCTGACCGGATCCGTAAAA	Human	hg38	chr11	59713149	59713172	Cas9	0	Endogenous	CTTCTGCTGACCGGATCCGTAAAATGGCTA	GTTTTAGAGCTAGAAATAGCAAGTTAAAATAAGGCTAGTCCGTTATCAACTTGAAAAAGTGGCACCGAGTCGGTGC	GTGCTGACCGGATCCGTAAAA	....(((.(((((..((....(((((((.((((....))))...)))))))...))..)))))...)))((((....)))).((((((...))))))	-23.7	-0.1
Chari2015-293T	TGCTGATCCGCATGGATGCC	Human	hg38	chr9	122789083	122789106	Cas9	0	Endogenous	GCGCTGCTGATCCGCATGGATGCCCGGCTC	GTTTTAGAGCTAGAAATAGCAAGTTAAAATAAGGCTAGTCCGTTATCAACTTGAAAAAGTGGCACCGAGTCGGTGC	GTGCTGATCCGCATGGATGCC	((((......))))((((((((((((((.((((....))))...)))))))..)))..)))).......((((....)))).((((((...))))))	-26.9	-3.6
Chari2015-293T	TGCTGTACGTCCATGCCCTG	Human	hg38	chr10	43100533	43100556	Cas9	0	Endogenous	CCCTTGCTGTACGTCCATGCCCTGCGGGAC	GTTTTAGAGCTAGAAATAGCAAGTTAAAATAAGGCTAGTCCGTTATCAACTTGAAAAAGTGGCACCGAGTCGGTGC	GTGCTGTACGTCCATGCCCTG	.......(((.....(((...(((((((.((((....))))...)))))))..))).....))).....((((....)))).((((((...))))))	-21.7	-0.2
Chari2015-293T	TGCTGTATGTTACTGTGCTC	Human	hg38	chr9	20620709	20620732	Cas9	0	Endogenous	AAAGTGCTGTATGTTACTGTGCTCCGGACC	GTTTTAGAGCTAGAAATAGCAAGTTAAAATAAGGCTAGTCCGTTATCAACTTGAAAAAGTGGCACCGAGTCGGTGC	GTGCTGTATGTTACTGTGCTC	........((((.(((.((((......))))))).)))).((((((...((((.(......).)))).))))))........((((((...))))))	-22.4	-3.1
Chari2015-293T	TGCTGTCCACATCTCGTTCT	Human	hg38	chr3	46357528	46357551	Cas9	0.0481232	Endogenous	AACATGCTGTCCACATCTCGTTCTCGGTTT	GTTTTAGAGCTAGAAATAGCAAGTTAAAATAAGGCTAGTCCGTTATCAACTTGAAAAAGTGGCACCGAGTCGGTGC	GTGCTGTCCACATCTCGTTCT	(((.....))).(((.((((((...)))))).))).....((((((...((((.(......).)))).))))))........((((((...))))))	-21.1	-1
Chari2015-293T	TGCTTCACGGCTGCGCGATC	Human	hg38	chr9	124452651	124452674	Cas9	0	Endogenous	TTCTTGCTTCACGGCTGCGCGATCCGGTCT	GTTTTAGAGCTAGAAATAGCAAGTTAAAATAAGGCTAGTCCGTTATCAACTTGAAAAAGTGGCACCGAGTCGGTGC	GTGCTTCACGGCTGCGCGATC	.......(((((((.((....(((((((.((((....))))...)))))))...))))).)))).....((((....)))).((((((...))))))	-25.1	-4.7
Chari2015-293T	TGCTTTCGTCTGCTTGTAGG	Human	hg38	chr1	181483853	181483876	Cas9	0	Endogenous	TCTGTGCTTTCGTCTGCTTGTAGGCGGCCG	GTTTTAGAGCTAGAAATAGCAAGTTAAAATAAGGCTAGTCCGTTATCAACTTGAAAAAGTGGCACCGAGTCGGTGC	GTGCTTTCGTCTGCTTGTAGG	..(((((.....((((((....(((((....)))))...))))))......))))).............((((....)))).((((((...))))))	-19.7	-1.2
Chari2015-293T	TGGAAACTGGCACACGTATC	Human	hg38	chr1	43338594	43338617	Cas9	0	Endogenous	GGTCTGGAAACTGGCACACGTATCGGGTTC	GTTTTAGAGCTAGAAATAGCAAGTTAAAATAAGGCTAGTCCGTTATCAACTTGAAAAAGTGGCACCGAGTCGGTGC	GTGGAAACTGGCACACGTATC	..(((..(((((.........(((((((.((((....))))...)))))))...)))))))).......((((....)))).((((((...))))))	-22	-2.7
Chari2015-293T	TGGAACTTTGCAGCCGTCAT	Human	hg38	chr17	39462124	39462147	Cas9	0	Endogenous	CTTCTGGAACTTTGCAGCCGTCATCGGGAG	GTTTTAGAGCTAGAAATAGCAAGTTAAAATAAGGCTAGTCCGTTATCAACTTGAAAAAGTGGCACCGAGTCGGTGC	GTGGAACTTTGCAGCCGTCAT	..(((.((....((((....((((((((.((((....))))...)))))))).))))))))).......((((....)))).((((((...))))))	-23.5	0
Chari2015-293T	TGGAAGATATTACCTTATAT	Human	hg38	chr1	248406108	248406131	Cas9	0	Endogenous	TATTTGGAAGATATTACCTTATATCGGCAC	GTTTTAGAGCTAGAAATAGCAAGTTAAAATAAGGCTAGTCCGTTATCAACTTGAAAAAGTGGCACCGAGTCGGTGC	GTGGAAGATATTACCTTATAT	..(((.....(((((((((....(((((.((((....))))...))))))))))).)))))).......((((....)))).((((((...))))))	-19.4	0
Chari2015-293T	TGGAATGCCCGAGATTCCTC	Human	hg38	chr2	119478829	119478852	Cas9	0.0565291	Endogenous	GAGGTGGAATGCCCGAGATTCCTCCGGATG	GTTTTAGAGCTAGAAATAGCAAGTTAAAATAAGGCTAGTCCGTTATCAACTTGAAAAAGTGGCACCGAGTCGGTGC	GTGGAATGCCCGAGATTCCTC	..(((..(((((((....))))((((((.((((....))))...))))))...)))...))).......((((....)))).((((((...))))))	-22.9	-4.4
Chari2015-293T	TGGCCACCATCGCCAAGAAC	Human	hg38	chr16	89919436	89919459	Cas9	0.0399202	Endogenous	GTGGTGGCCACCATCGCCAAGAACCGGAAC	GTTTTAGAGCTAGAAATAGCAAGTTAAAATAAGGCTAGTCCGTTATCAACTTGAAAAAGTGGCACCGAGTCGGTGC	GTGGCCACCATCGCCAAGAAC	.(((((....((.....))..(((((((.((((....))))...)))))))..)))))...........((((....)))).((((((...))))))	-19.7	-4.2
Chari2015-293T	TGGCCCCTACCTGGTGATCG	Human	hg38	chr10	102396452	102396475	Cas9	0.0502765	Endogenous	CTGATGGCCCCTACCTGGTGATCGTGGAAC	GTTTTAGAGCTAGAAATAGCAAGTTAAAATAAGGCTAGTCCGTTATCAACTTGAAAAAGTGGCACCGAGTCGGTGC	GTGGCCCCTACCTGGTGATCG	((((...))))(((((.....(((((((.((((....))))...)))))))...)))))..........((((....)))).((((((...))))))	-21.4	-2.3
Chari2015-293T	TGGCCGCAGTCGAGCATCAT	Human	hg38	chr6	28923534	28923557	Cas9	0	Endogenous	GTTATGGCCGCAGTCGAGCATCATGGGCTC	GTTTTAGAGCTAGAAATAGCAAGTTAAAATAAGGCTAGTCCGTTATCAACTTGAAAAAGTGGCACCGAGTCGGTGC	GTGGCCGCAGTCGAGCATCAT	.(((((((......))....((((((((.((((....))))...)))))))).)))))...........((((....)))).((((((...))))))	-22.3	-1.6
Chari2015-293T	TGGCGATGTACTTGTCGCCG	Human	hg38	chr10	32055879	32055902	Cas9	0	Endogenous	AACTTGGCGATGTACTTGTCGCCGCGGTTC	GTTTTAGAGCTAGAAATAGCAAGTTAAAATAAGGCTAGTCCGTTATCAACTTGAAAAAGTGGCACCGAGTCGGTGC	GTGGCGATGTACTTGTCGCCG	.((((((((....))))))))(((((((.((((....))))...)))))))..................((((....)))).((((((...))))))	-25.4	-9.5
Chari2015-293T	TGGCGCCCGAGCAGCCGCGC	Human	hg38	chr3	128487001	128487024	Cas9	0	Endogenous	GAGGTGGCGCCCGAGCAGCCGCGCTGGATG	GTTTTAGAGCTAGAAATAGCAAGTTAAAATAAGGCTAGTCCGTTATCAACTTGAAAAAGTGGCACCGAGTCGGTGC	GTGGCGCCCGAGCAGCCGCGC	((((((...((..((((....(((((((.((((....))))...)))))))..))))..))))))))..((((....)))).((((((...))))))	-26.6	-9.7
Chari2015-293T	TGGCGGCATGATTTTGTGCA	Human	hg38	chr9	5050685	5050708	Cas9	0.0805802	Endogenous	TTAGTGGCGGCATGATTTTGTGCACGGATG	GTTTTAGAGCTAGAAATAGCAAGTTAAAATAAGGCTAGTCCGTTATCAACTTGAAAAAGTGGCACCGAGTCGGTGC	GTGGCGGCATGATTTTGTGCA	(((((((.((......((...(((((((.((((....))))...)))))))...))..)))))))))..((((....)))).((((((...))))))	-22.1	-3.2
Chari2015-293T	TGGCGGTTGGTCGCTATGAT	Human	hg38	chrX	41695712	41695735	Cas9	0.0453721	Endogenous	TTTGTGGCGGTTGGTCGCTATGATTGGTTA	GTTTTAGAGCTAGAAATAGCAAGTTAAAATAAGGCTAGTCCGTTATCAACTTGAAAAAGTGGCACCGAGTCGGTGC	GTGGCGGTTGGTCGCTATGAT	(((((((((((((.......((((((((.((((....))))...)))))))).)))))).)))))))..((((....)))).((((((...))))))	-27.2	-6.6
Chari2015-293T	TGGCGTCTACTCCAGATCGC	Human	hg38	chr12	130954628	130954651	Cas9	0	Endogenous	TGCGTGGCGTCTACTCCAGATCGCAGGACC	GTTTTAGAGCTAGAAATAGCAAGTTAAAATAAGGCTAGTCCGTTATCAACTTGAAAAAGTGGCACCGAGTCGGTGC	GTGGCGTCTACTCCAGATCGC	((((((...(((..((.((..(((((((.((((....))))...)))))))..))))))).))))))..((((....)))).((((((...))))))	-21.3	-3.3
Chari2015-293T	TGGGGAAGACGGACGTCCAG	Human	hg38	chr3	15016185	15016208	Cas9	0.0577201	Endogenous	TTACTGGGGAAGACGGACGTCCAGCGGCCC	GTTTTAGAGCTAGAAATAGCAAGTTAAAATAAGGCTAGTCCGTTATCAACTTGAAAAAGTGGCACCGAGTCGGTGC	GTGGGGAAGACGGACGTCCAG	.....((.(((((((..((..(((((((.((((....))))...)))))))..))...))))))).)).((((....)))).((((((...))))))	-30.3	-1.7
Chari2015-293T	TGGGGCCACGAATCCCTACA	Human	hg38	chr6	29487574	29487597	Cas9	0	Endogenous	GCTGTGGGGCCACGAATCCCTACATGGTAT	GTTTTAGAGCTAGAAATAGCAAGTTAAAATAAGGCTAGTCCGTTATCAACTTGAAAAAGTGGCACCGAGTCGGTGC	GTGGGGCCACGAATCCCTACA	((((((........)))))).(((((((.((((....))))...)))))))..................((((....)))).((((((...))))))	-24.2	-8.6
Chari2015-293T	TGGGGGCGTCGCTCCACGTC	Human	hg38	chr2	208407053	208407076	Cas9	0	Endogenous	GGGCTGGGGGCGTCGCTCCACGTCTGGGGT	GTTTTAGAGCTAGAAATAGCAAGTTAAAATAAGGCTAGTCCGTTATCAACTTGAAAAAGTGGCACCGAGTCGGTGC	GTGGGGGCGTCGCTCCACGTC	((((((......))))))((((((((((.((((....))))...)))))))..))).............((((....)))).((((((...))))))	-26.9	-9.7
Chari2015-293T	TGGGTTTGGACCACCGACTA	Human	hg38	chr11	58031103	58031126	Cas9	0	Endogenous	GTGGTGGGTTTGGACCACCGACTACGGAGA	GTTTTAGAGCTAGAAATAGCAAGTTAAAATAAGGCTAGTCCGTTATCAACTTGAAAAAGTGGCACCGAGTCGGTGC	GTGGGTTTGGACCACCGACTA	((((.......)))).(((((((((((..((((....)))).........)))))))))))........((((....)))).((((((...))))))	-28.7	-4.9
Chari2015-293T	TGGTAAAGACTATCGGCCTC	Human	hg38	chr6	158787179	158787202	Cas9	0	Endogenous	CAGGTGGTAAAGACTATCGGCCTCCGGGAA	GTTTTAGAGCTAGAAATAGCAAGTTAAAATAAGGCTAGTCCGTTATCAACTTGAAAAAGTGGCACCGAGTCGGTGC	GTGGTAAAGACTATCGGCCTC	.((((((.((((...(((((.(((((((.((((....))))...))))))).)))))))))..))))))((((....)))).((((((...))))))	-31.1	-1.2
Chari2015-293T	TGGTCCTGTTCAAATACAAG	Human	hg38	chr3	32953606	32953629	Cas9	0.0253036	Endogenous	GTTCTGGTCCTGTTCAAATACAAGCGGCTC	GTTTTAGAGCTAGAAATAGCAAGTTAAAATAAGGCTAGTCCGTTATCAACTTGAAAAAGTGGCACCGAGTCGGTGC	GTGGTCCTGTTCAAATACAAG	.(((((.(((......)))..(((((((.((((....))))...)))))))..)))))...........((((....)))).((((((...))))))	-17.8	-0.3
Chari2015-293T	TGGTGACCGATCTACTGGTA	Human	hg38	chr8	141357614	141357637	Cas9	0	Endogenous	CTGGTGGTGACCGATCTACTGGTAGGGCTG	GTTTTAGAGCTAGAAATAGCAAGTTAAAATAAGGCTAGTCCGTTATCAACTTGAAAAAGTGGCACCGAGTCGGTGC	GTGGTGACCGATCTACTGGTA	.(((((((.((....(((((.(((((((.((((....))))...)))))))...))))))).)))))))((((....)))).((((((...))))))	-26.7	-2.6
Chari2015-293T	TGGTGTCCGTGGTCTCGTAC	Human	hg38	chr19	42065222	42065245	Cas9	0	Endogenous	TCACTGGTGTCCGTGGTCTCGTACTGGCTG	GTTTTAGAGCTAGAAATAGCAAGTTAAAATAAGGCTAGTCCGTTATCAACTTGAAAAAGTGGCACCGAGTCGGTGC	GTGGTGTCCGTGGTCTCGTAC	.(((((....(((.((.((..(((((((.((((....))))...)))))))...)).)).))).)))))((((....)))).((((((...))))))	-21.4	0
Chari2015-293T	TGGTGTCGTGCACGTTTCCC	Human	hg38	chr7	31063269	31063292	Cas9	0	Endogenous	TGGCTGGTGTCGTGCACGTTTCCCTGGCTG	GTTTTAGAGCTAGAAATAGCAAGTTAAAATAAGGCTAGTCCGTTATCAACTTGAAAAAGTGGCACCGAGTCGGTGC	GTGGTGTCGTGCACGTTTCCC	.(((((.((.((..((((...(((((((.((((....))))...))))))).))))..)).)).)))))((((....)))).((((((...))))))	-22.2	-2.7
Chari2015-293T	TGGTTCTAGATGACTCGAAG	Human	hg38	chr17	40084609	40084632	Cas9	0	Endogenous	ACAGTGGTTCTAGATGACTCGAAGCGGGTG	GTTTTAGAGCTAGAAATAGCAAGTTAAAATAAGGCTAGTCCGTTATCAACTTGAAAAAGTGGCACCGAGTCGGTGC	GTGGTTCTAGATGACTCGAAG	.((((((((((..(((....))))))))))))).......((((((...((((.(......).)))).))))))........((((((...))))))	-23.1	-0.9
Chari2015-293T	TGGTTCTCCGACGCATATGG	Human	hg38	chr12	6384590	6384613	Cas9	0	Endogenous	GGTCTGGTTCTCCGACGCATATGGAGGCAC	GTTTTAGAGCTAGAAATAGCAAGTTAAAATAAGGCTAGTCCGTTATCAACTTGAAAAAGTGGCACCGAGTCGGTGC	GTGGTTCTCCGACGCATATGG	.(((((((..(((.(....).)))..))))))).......((((((...((((.(......).)))).))))))........((((((...))))))	-23.9	-1.7
Chari2015-293T	TGGTTTAGAGTAGGTTTTCC	Human	hg38	chr4	152382303	152382326	Cas9	0	Endogenous	GCCATGGTTTAGAGTAGGTTTTCCCGGTTT	GTTTTAGAGCTAGAAATAGCAAGTTAAAATAAGGCTAGTCCGTTATCAACTTGAAAAAGTGGCACCGAGTCGGTGC	GTGGTTTAGAGTAGGTTTTCC	.((((...((.(((.(((...(((((((.((((....))))...)))))))))).))).))....))))((((....)))).((((((...))))))	-22.8	0
Chari2015-293T	TGTACCGCGTGCAGATCCGC	Human	hg38	chr17	40354303	40354326	Cas9	0	Endogenous	GGCGTGTACCGCGTGCAGATCCGCAGGATC	GTTTTAGAGCTAGAAATAGCAAGTTAAAATAAGGCTAGTCCGTTATCAACTTGAAAAAGTGGCACCGAGTCGGTGC	GTGTACCGCGTGCAGATCCGC	.......(((.((((..((..(((((((.((((....))))...)))))))..)))).)).))).....((((....)))).((((((...))))))	-21.3	-2.7
Chari2015-293T	TGTACGGGTGCCGAGCGGAG	Human	hg38	chr11	2422296	2422319	Cas9	0	Endogenous	AGTTTGTACGGGTGCCGAGCGGAGTGGCCC	GTTTTAGAGCTAGAAATAGCAAGTTAAAATAAGGCTAGTCCGTTATCAACTTGAAAAAGTGGCACCGAGTCGGTGC	GTGTACGGGTGCCGAGCGGAG	.....(((((....(((((((((((((..((((....)))).........)))))))..))))))....)))))........((((((...))))))	-25.8	-2.9
Chari2015-293T	TGTAGCGAGTTGGCCCACAG	Human	hg38	chr3	45796381	45796404	Cas9	0	Endogenous	GAACTGTAGCGAGTTGGCCCACAGCGGCCG	GTTTTAGAGCTAGAAATAGCAAGTTAAAATAAGGCTAGTCCGTTATCAACTTGAAAAAGTGGCACCGAGTCGGTGC	GTGTAGCGAGTTGGCCCACAG	..((((((.(((((((.....(((((((.((((....))))...)))))))..)))))).)))))))..((((....)))).((((((...))))))	-28.1	-3.9
Chari2015-293T	TGTAGGAGCACTGTCGACCC	Human	hg38	chr2	157556206	157556229	Cas9	0	Endogenous	TTCCTGTAGGAGCACTGTCGACCCTGGCAT	GTTTTAGAGCTAGAAATAGCAAGTTAAAATAAGGCTAGTCCGTTATCAACTTGAAAAAGTGGCACCGAGTCGGTGC	GTGTAGGAGCACTGTCGACCC	((((....))))....((((((((((((.((((....))))...)))))))..))...)))........((((....)))).((((((...))))))	-20.5	-2.9
Chari2015-293T	TGTATGCCGTACGGAGTGAG	Human	hg38	chr3	11259182	11259205	Cas9	0	Endogenous	GTGCTGTATGCCGTACGGAGTGAGCGGAAG	GTTTTAGAGCTAGAAATAGCAAGTTAAAATAAGGCTAGTCCGTTATCAACTTGAAAAAGTGGCACCGAGTCGGTGC	GTGTATGCCGTACGGAGTGAG	...........(((((((...(((((((.((((....))))...)))))))...))...))))).....((((....)))).((((((...))))))	-22.6	-0.9
Chari2015-293T	TGTCCTCCCACCAACTCCGC	Human	hg38	chr1	23875419	23875442	Cas9	0	Endogenous	ATCCTGTCCTCCCACCAACTCCGCCGGAAG	GTTTTAGAGCTAGAAATAGCAAGTTAAAATAAGGCTAGTCCGTTATCAACTTGAAAAAGTGGCACCGAGTCGGTGC	GTGTCCTCCCACCAACTCCGC	(((......)))..(((((..(((((((.((((....))))...)))))))..))..))).........((((....)))).((((((...))))))	-19.3	-0.7
Chari2015-293T	TGTCGTGTAAACAAGAATTG	Human	hg38	chr2	60918219	60918242	Cas9	0	Endogenous	GATTTGTCGTGTAAACAAGAATTGTGGAAG	GTTTTAGAGCTAGAAATAGCAAGTTAAAATAAGGCTAGTCCGTTATCAACTTGAAAAAGTGGCACCGAGTCGGTGC	GTGTCGTGTAAACAAGAATTG	.................((((((((((..((((....)))).........)))))))))).........((((....)))).((((((...))))))	-17.9	0
Chari2015-293T	TGTCTAGGTCCTGCGTGACG	Human	hg38	chr3	149657230	149657253	Cas9	0	Endogenous	TCTGTGTCTAGGTCCTGCGTGACGTGGATC	GTTTTAGAGCTAGAAATAGCAAGTTAAAATAAGGCTAGTCCGTTATCAACTTGAAAAAGTGGCACCGAGTCGGTGC	GTGTCTAGGTCCTGCGTGACG	...(((((.((..((......))....)).))))).....((((((...((((.(......).)))).))))))........((((((...))))))	-22	-3.4
Chari2015-293T	TGTCTGCCGACCCCAACATC	Human	hg38	chr12	48525680	48525703	Cas9	0	Endogenous	GGGCTGTCTGCCGACCCCAACATCCGGGCT	GTTTTAGAGCTAGAAATAGCAAGTTAAAATAAGGCTAGTCCGTTATCAACTTGAAAAAGTGGCACCGAGTCGGTGC	GTGTCTGCCGACCCCAACATC	(.(.(((((............(((((((.((((....))))...)))))))..))).)).)).......((((....)))).((((((...))))))	-18.4	-1.2
Chari2015-293T	TGTGCTCCCCGCCGTGGAAC	Human	hg38	chr9	98708487	98708510	Cas9	0	Endogenous	GCGGTGTGCTCCCCGCCGTGGAACTGGCCA	GTTTTAGAGCTAGAAATAGCAAGTTAAAATAAGGCTAGTCCGTTATCAACTTGAAAAAGTGGCACCGAGTCGGTGC	GTGTGCTCCCCGCCGTGGAAC	....((((.....(((...))).....)))).........((((((...((((.(......).)))).))))))........((((((...))))))	-19.1	-1.2
Chari2015-293T	TGTGGGCTACCTACACGTAC	Human	hg38	chr11	57236731	57236754	Cas9	0	Endogenous	CCCCTGTGGGCTACCTACACGTACCGGGAC	GTTTTAGAGCTAGAAATAGCAAGTTAAAATAAGGCTAGTCCGTTATCAACTTGAAAAAGTGGCACCGAGTCGGTGC	GTGTGGGCTACCTACACGTAC	(((((((...)))))))((..(((((((.((((....))))...)))))))...)).............((((....)))).((((((...))))))	-24.7	-9.2
Chari2015-293T	TGTGGGGAACAGATCAACTA	Human	hg38	chr10	90857441	90857464	Cas9	0.102987	Endogenous	CGGCTGTGGGGAACAGATCAACTACGGCAG	GTTTTAGAGCTAGAAATAGCAAGTTAAAATAAGGCTAGTCCGTTATCAACTTGAAAAAGTGGCACCGAGTCGGTGC	GTGTGGGGAACAGATCAACTA	.(((.....)))(((..((((((((((..((((....)))).........))))))))))..)))....((((....)))).((((((...))))))	-21.6	-0.6
Chari2015-293T	TGTGGGGTATAGCCGGCACA	Human	hg38	chr12	108292307	108292330	Cas9	0	Endogenous	ACCCTGTGGGGTATAGCCGGCACATGGTGG	GTTTTAGAGCTAGAAATAGCAAGTTAAAATAAGGCTAGTCCGTTATCAACTTGAAAAAGTGGCACCGAGTCGGTGC	GTGTGGGGTATAGCCGGCACA	......((..(((((......(((((((.((((....))))...)))))))..)))))..)).......((((....)))).((((((...))))))	-25.8	-10
Chari2015-293T	TGTTACTGTGGCCGACTGAT	Human	hg38	chr9	74842319	74842342	Cas9	0.045208	Endogenous	AAGGTGTTACTGTGGCCGACTGATTGGAGA	GTTTTAGAGCTAGAAATAGCAAGTTAAAATAAGGCTAGTCCGTTATCAACTTGAAAAAGTGGCACCGAGTCGGTGC	GTGTTACTGTGGCCGACTGAT	........(((((.(((((.((((((((.((((....))))...))))))))....))))).)))))..((((....)))).((((((...))))))	-23.5	0
Chari2015-293T	TGTTTATCAACGTCATCTAG	Human	hg38	chr2	60545999	60546022	Cas9	0	Endogenous	CGATTGTTTATCAACGTCATCTAGAGGAAT	GTTTTAGAGCTAGAAATAGCAAGTTAAAATAAGGCTAGTCCGTTATCAACTTGAAAAAGTGGCACCGAGTCGGTGC	GTGTTTATCAACGTCATCTAG	.........((((....(((((((((((.((((....))))...)))))))....))))..))))....((((....)))).((((((...))))))	-19.7	0
Chari2015-293T	TTAACAGGGAATATATAAGG	Human	hg38	chr11	18934528	18934551	Cas9	0	Endogenous	AAGCTTAACAGGGAATATATAAGGCGGCCG	GTTTTAGAGCTAGAAATAGCAAGTTAAAATAAGGCTAGTCCGTTATCAACTTGAAAAAGTGGCACCGAGTCGGTGC	GTTAACAGGGAATATATAAGG	(.((((..(((..........(((((((.((((....))))...)))))))........))))))).).((((....)))).((((((...))))))	-19.2	0
Chari2015-293T	TTACCCATTAAGACCTTTCG	Human	hg38	chr5	76618581	76618604	Cas9	0.180941	Endogenous	AACCTTACCCATTAAGACCTTTCGTGGAGC	GTTTTAGAGCTAGAAATAGCAAGTTAAAATAAGGCTAGTCCGTTATCAACTTGAAAAAGTGGCACCGAGTCGGTGC	GTTACCCATTAAGACCTTTCG	.........(((((((....)))))))..((((....))))(((((...((((.(......).)))).))))).........((((((...))))))	-20.5	0
Chari2015-293T	TTACCGACTCAACTACAGCA	Human	hg38	chr17	4902292	4902315	Cas9	0	Endogenous	AGGATTACCGACTCAACTACAGCAAGGACG	GTTTTAGAGCTAGAAATAGCAAGTTAAAATAAGGCTAGTCCGTTATCAACTTGAAAAAGTGGCACCGAGTCGGTGC	GTTACCGACTCAACTACAGCA	..((((((((((((.(((((.(((((((.((((....))))...)))))))...))).))..)))....((((....))))......))))))))).	-23.6	0
Chari2015-293T	TTACTGCTCATGGATTACAT	Human	hg38	chr4	147540380	147540403	Cas9	0.0546448	Endogenous	TTTCTTACTGCTCATGGATTACATCGGTAT	GTTTTAGAGCTAGAAATAGCAAGTTAAAATAAGGCTAGTCCGTTATCAACTTGAAAAAGTGGCACCGAGTCGGTGC	GTTACTGCTCATGGATTACAT	..........(((((((((.((((((((.((((....))))...))))))))..).)))))))).....((((....)))).((((((...))))))	-24.5	0
Chari2015-293T	TTAGCAGTATCCGCCGTCAC	Human	hg38	chrX	64192746	64192769	Cas9	0	Endogenous	TTTTTTAGCAGTATCCGCCGTCACCGGAAG	GTTTTAGAGCTAGAAATAGCAAGTTAAAATAAGGCTAGTCCGTTATCAACTTGAAAAAGTGGCACCGAGTCGGTGC	GTTAGCAGTATCCGCCGTCAC	(.((((.(.((..(((.....(((((((.((((....))))...)))))))..)))..))).)))).).((((....)))).((((((...))))))	-20.9	0
Chari2015-293T	TTAGGTGACGTAACCCGGCA	Human	hg38	chr13	28438242	28438265	Cas9	0	Endogenous	GATGTTAGGTGACGTAACCCGGCAGGGAAT	GTTTTAGAGCTAGAAATAGCAAGTTAAAATAAGGCTAGTCCGTTATCAACTTGAAAAAGTGGCACCGAGTCGGTGC	GTTAGGTGACGTAACCCGGCA	....(((((((..((..(((.(((((((.((((....))))...)))))))...))).)).))))))).((((....)))).((((((...))))))	-25.1	-5.1
Chari2015-293T	TTATCGCCACAAATTTTGCA	Human	hg38	chr9	74630298	74630321	Cas9	0	Endogenous	GGACTTATCGCCACAAATTTTGCATGGTAT	GTTTTAGAGCTAGAAATAGCAAGTTAAAATAAGGCTAGTCCGTTATCAACTTGAAAAAGTGGCACCGAGTCGGTGC	GTTATCGCCACAAATTTTGCA	......(((((..(((((..((((....)))).)))))..((((((...((((.(......).)))).)))))).....)))))((((...))))..	-17.9	0
Chari2015-293T	TTATCTGAGGGGCGAATTTC	Human	hg38	chr17	16417808	16417831	Cas9	0	Endogenous	ACTCTTATCTGAGGGGCGAATTTCCGGTCC	GTTTTAGAGCTAGAAATAGCAAGTTAAAATAAGGCTAGTCCGTTATCAACTTGAAAAAGTGGCACCGAGTCGGTGC	GTTATCTGAGGGGCGAATTTC	......(((.((((...(((.(((((((.((((....))))...))))))).)))...)))).)))...((((....)))).((((((...))))))	-23.9	0
Chari2015-293T	TTATGACCAGAGTATTGCCG	Human	hg38	chr8	103300250	103300273	Cas9	0	Endogenous	GTCATTATGACCAGAGTATTGCCGCGGTGG	GTTTTAGAGCTAGAAATAGCAAGTTAAAATAAGGCTAGTCCGTTATCAACTTGAAAAAGTGGCACCGAGTCGGTGC	GTTATGACCAGAGTATTGCCG	((((((((..((.((..(((.(((((((.((((....))))...)))))))..))))).)).))))).)))...........((((((...))))))	-24.4	0
Chari2015-293T	TTCAATAAGAAACTTCCGTC	Human	hg38	chr12	100540757	100540780	Cas9	0	Endogenous	GATTTTCAATAAGAAACTTCCGTCTGGGCA	GTTTTAGAGCTAGAAATAGCAAGTTAAAATAAGGCTAGTCCGTTATCAACTTGAAAAAGTGGCACCGAGTCGGTGC	GTTCAATAAGAAACTTCCGTC	.....((((...(((.((...(((((((.((((....))))...)))))))..))..)))...))))..((((....)))).((((((...))))))	-19.4	0
Chari2015-293T	TTCACAGCGGCGGCGCCCCT	Human	hg38	chr21	34669538	34669561	Cas9	0	Endogenous	CTCCTTCACAGCGGCGGCGCCCCTCGGCGC	GTTTTAGAGCTAGAAATAGCAAGTTAAAATAAGGCTAGTCCGTTATCAACTTGAAAAAGTGGCACCGAGTCGGTGC	GTTCACAGCGGCGGCGCCCCT	......((((((...(((..((((((((.((((....))))...)))))))).)))..).)))))....((((....)))).((((((...))))))	-27	-3.4
Chari2015-293T	TTCAGGCTCTCATTAACTAA	Human	hg38	chr6	167003201	167003224	Cas9	0.10433	Endogenous	CTTTTTCAGGCTCTCATTAACTAAAGGAGT	GTTTTAGAGCTAGAAATAGCAAGTTAAAATAAGGCTAGTCCGTTATCAACTTGAAAAAGTGGCACCGAGTCGGTGC	GTTCAGGCTCTCATTAACTAA	.(((.((((((....(((...)))..)))))).)))....((((((...((((.(......).)))).))))))........((((((...))))))	-21	0
Chari2015-293T	TTCATGCAGCCTCTTGTCCA	Human	hg38	chr19	17844353	17844376	Cas9	0	Endogenous	AGCGTTCATGCAGCCTCTTGTCCACGGAGG	GTTTTAGAGCTAGAAATAGCAAGTTAAAATAAGGCTAGTCCGTTATCAACTTGAAAAAGTGGCACCGAGTCGGTGC	GTTCATGCAGCCTCTTGTCCA	......(((((((........(((((((.((((....))))...))))))).))))).)).........((((....)))).((((((...))))))	-20	0
Chari2015-293T	TTCATTCTGACAAATCACGA	Human	hg38	chr12	95062640	95062663	Cas9	0.0429369	Endogenous	GCAGTTCATTCTGACAAATCACGACGGCTC	GTTTTAGAGCTAGAAATAGCAAGTTAAAATAAGGCTAGTCCGTTATCAACTTGAAAAAGTGGCACCGAGTCGGTGC	GTTCATTCTGACAAATCACGA	(((((((((((....))).))))....)))).........((((((...((((.(......).)))).))))))........((((((...))))))	-18.1	0
Chari2015-293T	TTCCCGAGAGATTAGCTTTG	Human	hg38	chr11	4682428	4682451	Cas9	0.0437254	Endogenous	TTGATTCCCGAGAGATTAGCTTTGAGGCCT	GTTTTAGAGCTAGAAATAGCAAGTTAAAATAAGGCTAGTCCGTTATCAACTTGAAAAAGTGGCACCGAGTCGGTGC	GTTCCCGAGAGATTAGCTTTG	......((..(((((((((((.((((((.((((....))))...)))))))))))))))))..))....((((....)))).((((((...))))))	-28.5	-0.3
Chari2015-293T	TTCGCATATGATAGCAGTCA	Human	hg38	chr11	56136970	56136993	Cas9	0	Endogenous	GCGCTTCGCATATGATAGCAGTCACGGTTT	GTTTTAGAGCTAGAAATAGCAAGTTAAAATAAGGCTAGTCCGTTATCAACTTGAAAAAGTGGCACCGAGTCGGTGC	GTTCGCATATGATAGCAGTCA	.........(((((((((((.(((((((.((((....))))...)))))))..)))).....)))))))((((....)))).((((((...))))))	-24	-0.9
Chari2015-293T	TTCTATAGATCTGCGATGCC	Human	hg38	chr1	81907077	81907100	Cas9	0	Endogenous	GTTATTCTATAGATCTGCGATGCCCGGGCA	GTTTTAGAGCTAGAAATAGCAAGTTAAAATAAGGCTAGTCCGTTATCAACTTGAAAAAGTGGCACCGAGTCGGTGC	GTTCTATAGATCTGCGATGCC	........(((..(((((((((((((((.((((....))))...)))))))..)))..)).))).))).((((....)))).((((((...))))))	-22.1	0
Chari2015-293T	TTCTCAAGATGCCCGCTCCA	Human	hg38	chr11	5581619	5581642	Cas9	0	Endogenous	TCCTTTCTCAAGATGCCCGCTCCAAGGCCC	GTTTTAGAGCTAGAAATAGCAAGTTAAAATAAGGCTAGTCCGTTATCAACTTGAAAAAGTGGCACCGAGTCGGTGC	GTTCTCAAGATGCCCGCTCCA	....(((((.((..((..(.(((((((..((((....)))).........))))))).)..))....)).))))).......((((((...))))))	-19.7	0
Chari2015-293T	TTCTGCACCTATCCGAGCTA	Human	hg38	chr5	146515821	146515844	Cas9	0	Endogenous	TGTTTTCTGCACCTATCCGAGCTACGGCGT	GTTTTAGAGCTAGAAATAGCAAGTTAAAATAAGGCTAGTCCGTTATCAACTTGAAAAAGTGGCACCGAGTCGGTGC	GTTCTGCACCTATCCGAGCTA	..............((.((((((((((..((((....)))).........)))))))))).))......((((....)))).((((((...))))))	-22.8	-1.5
Chari2015-293T	TTCTGGGACGCATTTCGCCC	Human	hg38	chr14	38209509	38209532	Cas9	0	Endogenous	CCCGTTCTGGGACGCATTTCGCCCTGGCTC	GTTTTAGAGCTAGAAATAGCAAGTTAAAATAAGGCTAGTCCGTTATCAACTTGAAAAAGTGGCACCGAGTCGGTGC	GTTCTGGGACGCATTTCGCCC	(((((((((((.........))))))))))).........((((((...((((.(......).)))).))))))........((((((...))))))	-24.8	-3.4
Chari2015-293T	TTCTGTCGACGTGGAATCGT	Human	hg38	chr9	104569177	104569200	Cas9	0	Endogenous	AAAATTCTGTCGACGTGGAATCGTTGGTCC	GTTTTAGAGCTAGAAATAGCAAGTTAAAATAAGGCTAGTCCGTTATCAACTTGAAAAAGTGGCACCGAGTCGGTGC	GTTCTGTCGACGTGGAATCGT	((((((...(((......)))....)))))).........((((((...((((.(......).)))).))))))........((((((...))))))	-21.9	-1.2
Chari2015-293T	TTCTTCGCTTAGGGGTCCCT	Human	hg38	chrX	49231798	49231821	Cas9	0.0515464	Endogenous	TGGTTTCTTCGCTTAGGGGTCCCTAGGCCT	GTTTTAGAGCTAGAAATAGCAAGTTAAAATAAGGCTAGTCCGTTATCAACTTGAAAAAGTGGCACCGAGTCGGTGC	GTTCTTCGCTTAGGGGTCCCT	..........(((.((.(((((((((((.((((....))))...))))))).)))...).)).)))...((((....)))).((((((...))))))	-22	-1.4
Chari2015-293T	TTCTTCTGGTTCGGCCATCA	Human	hg38	chr8	38418313	38418336	Cas9	0	Endogenous	GGGGTTCTTCTGGTTCGGCCATCACGGCTC	GTTTTAGAGCTAGAAATAGCAAGTTAAAATAAGGCTAGTCCGTTATCAACTTGAAAAAGTGGCACCGAGTCGGTGC	GTTCTTCTGGTTCGGCCATCA	....(((((((((..............)))))))))....((((((...((((.(......).)))).))))))........((((((...))))))	-23.7	-2.3
Chari2015-293T	TTCTTGTCATCATTACTAAG	Human	hg38	chr11	4882041	4882064	Cas9	0	Endogenous	ATCTTTCTTGTCATCATTACTAAGCGGAGA	GTTTTAGAGCTAGAAATAGCAAGTTAAAATAAGGCTAGTCCGTTATCAACTTGAAAAAGTGGCACCGAGTCGGTGC	GTTCTTGTCATCATTACTAAG	(((((....(((........)))...))))).........((((((...((((.(......).)))).))))))........((((((...))))))	-18	0
Chari2015-293T	TTGACACCCGGTACAGCATC	Human	hg38	chr9	110687121	110687144	Cas9	0	Endogenous	CTCTTTGACACCCGGTACAGCATCCGGGAG	GTTTTAGAGCTAGAAATAGCAAGTTAAAATAAGGCTAGTCCGTTATCAACTTGAAAAAGTGGCACCGAGTCGGTGC	GTTGACACCCGGTACAGCATC	(((((....(((.(((((...(((((((.((((....))))...)))))))...))).)))))...)))))...........((((((...))))))	-27.2	-3.4
Chari2015-293T	TTGAGAAGCGCCGACGAGAC	Human	hg38	chr8	79767065	79767088	Cas9	0	Endogenous	ATAATTGAGAAGCGCCGACGAGACCGGATC	GTTTTAGAGCTAGAAATAGCAAGTTAAAATAAGGCTAGTCCGTTATCAACTTGAAAAAGTGGCACCGAGTCGGTGC	GTTGAGAAGCGCCGACGAGAC	(((((..((((..(((.((..(((((((.((((....))))...)))))))....)).))))))).)))))...........((((((...))))))	-24.7	-2.6
Chari2015-293T	TTGAGCAGGTAGACAGCGTA	Human	hg38	chr6	167157667	167157690	Cas9	0	Endogenous	CAGGTTGAGCAGGTAGACAGCGTACGGCTT	GTTTTAGAGCTAGAAATAGCAAGTTAAAATAAGGCTAGTCCGTTATCAACTTGAAAAAGTGGCACCGAGTCGGTGC	GTTGAGCAGGTAGACAGCGTA	(((((..(.(..((((((.(.(((((((.((((....))))...))))))).).))).)))).)..)))))...........((((((...))))))	-26.6	-1.5
Chari2015-293T	TTGATGGACCTATACACCAC	Human	hg38	chr4	95123815	95123838	Cas9	0	Endogenous	TTTGTTGATGGACCTATACACCACAGGGCT	GTTTTAGAGCTAGAAATAGCAAGTTAAAATAAGGCTAGTCCGTTATCAACTTGAAAAAGTGGCACCGAGTCGGTGC	GTTGATGGACCTATACACCAC	(.((((((((.((....((..(((((((.((((....))))...)))))))..)).)))))))))).).((((....)))).((((((...))))))	-25.4	-0.2
Chari2015-293T	TTGCACCCTGCGGTGAGCGT	Human	hg38	chr12	56453732	56453755	Cas9	0	Endogenous	ACAGTTGCACCCTGCGGTGAGCGTGGGCCA	GTTTTAGAGCTAGAAATAGCAAGTTAAAATAAGGCTAGTCCGTTATCAACTTGAAAAAGTGGCACCGAGTCGGTGC	GTTGCACCCTGCGGTGAGCGT	...(((((...((((((((.((((((((.((((....))))...))))))))..)))............((((....))))..)))))....)))))	-26.1	-6.5
Chari2015-293T	TTGCCTAATGATGTTTTCCA	Human	hg38	chr2	48982932	48982955	Cas9	0	Endogenous	AGAATTGCCTAATGATGTTTTCCACGGAGC	GTTTTAGAGCTAGAAATAGCAAGTTAAAATAAGGCTAGTCCGTTATCAACTTGAAAAAGTGGCACCGAGTCGGTGC	GTTGCCTAATGATGTTTTCCA	((((..(((((((.....((.(((((((.((((....))))...)))))))..))...)).))))).))))...........((((((...))))))	-18.9	0
Chari2015-293T	TTGCTGTGGACCGCTACCTC	Human	hg38	chr1	203129142	203129165	Cas9	0.0547945	Endogenous	GCAATTGCTGTGGACCGCTACCTCCGGGTC	GTTTTAGAGCTAGAAATAGCAAGTTAAAATAAGGCTAGTCCGTTATCAACTTGAAAAAGTGGCACCGAGTCGGTGC	GTTGCTGTGGACCGCTACCTC	((((...(((((.....(((.(((((((.((((....))))...))))))).)))...)))))....))))...........((((((...))))))	-25.7	-1.8
Chari2015-293T	TTGGACTATCTGCCCTGACC	Human	hg38	chr11	4640259	4640282	Cas9	0.401929	Endogenous	AAGATTGGACTATCTGCCCTGACCAGGGGG	GTTTTAGAGCTAGAAATAGCAAGTTAAAATAAGGCTAGTCCGTTATCAACTTGAAAAAGTGGCACCGAGTCGGTGC	GTTGGACTATCTGCCCTGACC	...((((((...(((......(((((((.((((....))))...)))))))..))))))))).......((((....)))).((((((...))))))	-25.5	-1.1
Chari2015-293T	TTGGCTCGAAACTTGTCGCA	Human	hg38	chr19	7525082	7525105	Cas9	0	Endogenous	GCCCTTGGCTCGAAACTTGTCGCAGGGACT	GTTTTAGAGCTAGAAATAGCAAGTTAAAATAAGGCTAGTCCGTTATCAACTTGAAAAAGTGGCACCGAGTCGGTGC	GTTGGCTCGAAACTTGTCGCA	.(((((((((((((......)))))).)))))))......((((((...((((.(......).)))).))))))........((((((...))))))	-25.4	-1.5
Chari2015-293T	TTGGGCCAATACACCAGCCA	Human	hg38	chr12	204604	204627	Cas9	0	Endogenous	GGCGTTGGGCCAATACACCAGCCAAGGGAG	GTTTTAGAGCTAGAAATAGCAAGTTAAAATAAGGCTAGTCCGTTATCAACTTGAAAAAGTGGCACCGAGTCGGTGC	GTTGGGCCAATACACCAGCCA	(((((...(((..((.((((.(((((((.((((....))))...)))))))..)))).))..))).)))))...........((((((...))))))	-23.9	-5.4
Chari2015-293T	TTGTACCAAGCGCATCCCCA	Human	hg38	chr17	67044827	67044850	Cas9	0.16116	Endogenous	GGATTTGTACCAAGCGCATCCCCATGGACG	GTTTTAGAGCTAGAAATAGCAAGTTAAAATAAGGCTAGTCCGTTATCAACTTGAAAAAGTGGCACCGAGTCGGTGC	GTTGTACCAAGCGCATCCCCA	((((.....((((.((.((..(((((((.((((....))))...)))))))..))...)).))))..))))...........((((((...))))))	-20.2	-0.9
Chari2015-293T	TTGTAGCAAAGCTCCGGCAG	Human	hg38	chr17	42680543	42680566	Cas9	0	Endogenous	GGCCTTGTAGCAAAGCTCCGGCAGTGGCTC	GTTTTAGAGCTAGAAATAGCAAGTTAAAATAAGGCTAGTCCGTTATCAACTTGAAAAAGTGGCACCGAGTCGGTGC	GTTGTAGCAAAGCTCCGGCAG	((((((((...(((..(((..(((((((.((((....))))...)))))))...))))))..)))).))))...........((((((...))))))	-23.3	-5
Chari2015-293T	TTGTGAGTAATACCAATCCA	Human	hg38	chr2	102338908	102338931	Cas9	0.0468384	Endogenous	TTGTTTGTGAGTAATACCAATCCACGGTGT	GTTTTAGAGCTAGAAATAGCAAGTTAAAATAAGGCTAGTCCGTTATCAACTTGAAAAAGTGGCACCGAGTCGGTGC	GTTGTGAGTAATACCAATCCA	((((...(((((......((.(((((((.((((....))))...)))))))..)).......)))))))))...........((((((...))))))	-17.3	0
Chari2015-293T	TTGTGGTCAATGTCACTCCG	Human	hg38	chr11	5351710	5351733	Cas9	0	Endogenous	GGCATTGTGGTCAATGTCACTCCGAGGTCT	GTTTTAGAGCTAGAAATAGCAAGTTAAAATAAGGCTAGTCCGTTATCAACTTGAAAAAGTGGCACCGAGTCGGTGC	GTTGTGGTCAATGTCACTCCG	....((((.((((..(((((.(((((((.((((....))))...)))))))..))..))).))))))))((((....)))).((((((...))))))	-21	-1.9
Chari2015-293T	TTTACCGTGCAGGAGCGACG	Human	hg38	chr15	32030631	32030654	Cas9	0	Endogenous	TGGCTTTACCGTGCAGGAGCGACGCGGCCA	GTTTTAGAGCTAGAAATAGCAAGTTAAAATAAGGCTAGTCCGTTATCAACTTGAAAAAGTGGCACCGAGTCGGTGC	GTTTACCGTGCAGGAGCGACG	(((((((((((....)).)))))....)))).........((((((...((((.(......).)))).))))))........((((((...))))))	-22.5	-2.5
Chari2015-293T	TTTAGTGTCTCTGACAAAAC	Human	hg38	chr2	215312502	215312525	Cas9	0.0579374	Endogenous	CTTATTTAGTGTCTCTGACAAAACCGGCCT	GTTTTAGAGCTAGAAATAGCAAGTTAAAATAAGGCTAGTCCGTTATCAACTTGAAAAAGTGGCACCGAGTCGGTGC	GTTTAGTGTCTCTGACAAAAC	.((((((.(((..(((.....)))..))))))))).....((((((...((((.(......).)))).))))))........((((((...))))))	-20	-1.6
Chari2015-293T	TTTCAGGCTGTTCGTTAACA	Human	hg38	chr2	111947517	111947540	Cas9	0	Endogenous	GATTTTTCAGGCTGTTCGTTAACACGGCTA	GTTTTAGAGCTAGAAATAGCAAGTTAAAATAAGGCTAGTCCGTTATCAACTTGAAAAAGTGGCACCGAGTCGGTGC	GTTTCAGGCTGTTCGTTAACA	.(((((((.((..((...(((((((((..((((....)))).........))))))).)).))....)).))))))).....((((((...))))))	-21.1	0
Chari2015-293T	TTTCATAATAGGAGTCAGCG	Human	hg38	chr7	113084615	113084638	Cas9	0	Endogenous	TGGGTTTCATAATAGGAGTCAGCGTGGTGG	GTTTTAGAGCTAGAAATAGCAAGTTAAAATAAGGCTAGTCCGTTATCAACTTGAAAAAGTGGCACCGAGTCGGTGC	GTTTCATAATAGGAGTCAGCG	.....(((((.(((.(.(((.(((((((.((((....))))...)))))))...)))).))))))))..((((....)))).((((((...))))))	-23.9	0
Chari2015-293T	TTTCCAACCTTCTTGTTGAC	Human	hg38	chr11	4769864	4769887	Cas9	0	Endogenous	TAAATTTCCAACCTTCTTGTTGACCGGCAT	GTTTTAGAGCTAGAAATAGCAAGTTAAAATAAGGCTAGTCCGTTATCAACTTGAAAAAGTGGCACCGAGTCGGTGC	GTTTCCAACCTTCTTGTTGAC	..........(((..(((((.(((((((.((((....))))...)))))))..((.....))....)))))..)))......((((((...))))))	-18.5	-2.1
Chari2015-293T	TTTCTCGATAGGGGTGGTCT	Human	hg38	chr14	95130065	95130088	Cas9	0	Endogenous	ATAATTTCTCGATAGGGGTGGTCTAGGATT	GTTTTAGAGCTAGAAATAGCAAGTTAAAATAAGGCTAGTCCGTTATCAACTTGAAAAAGTGGCACCGAGTCGGTGC	GTTTCTCGATAGGGGTGGTCT	.......(((((((.(((((((((((((.((((....))))...))))))).)))))).)))..)))).((((....)))).((((((...))))))	-30	-1.9
Chari2015-293T	TTTCTTTGGTCCCACGCCTG	Human	hg38	chr2	222919070	222919093	Cas9	0	Endogenous	ATAGTTTCTTTGGTCCCACGCCTGCGGCAC	GTTTTAGAGCTAGAAATAGCAAGTTAAAATAAGGCTAGTCCGTTATCAACTTGAAAAAGTGGCACCGAGTCGGTGC	GTTTCTTTGGTCCCACGCCTG	........((.(....((((.(((((((.((((....))))...))))))).))))..).)).......((((....)))).((((((...))))))	-24.2	-1.4
Chari2015-293T	TTTGAACACTGCACCAGCTA	Human	hg38	chr7	143316290	143316313	Cas9	0	Endogenous	GCCCTTTGAACACTGCACCAGCTACGGACT	GTTTTAGAGCTAGAAATAGCAAGTTAAAATAAGGCTAGTCCGTTATCAACTTGAAAAAGTGGCACCGAGTCGGTGC	GTTTGAACACTGCACCAGCTA	...(((..((.(.((.((((.(((((((.((((....))))...)))))))..)))).))).))..)))((((....)))).((((((...))))))	-22.5	-0.5
Chari2015-293T	TTTGCAAGGGCAGCGGCTAT	Human	hg38	chr7	120274662	120274685	Cas9	0	Endogenous	GCCTTTTGCAAGGGCAGCGGCTATCGGGTG	GTTTTAGAGCTAGAAATAGCAAGTTAAAATAAGGCTAGTCCGTTATCAACTTGAAAAAGTGGCACCGAGTCGGTGC	GTTTGCAAGGGCAGCGGCTAT	........((((...((((.((((((((.((((....))))...)))))))).)))).)))).......((((....)))).((((((...))))))	-27.5	-2.3
Chari2015-293T	TTTGGTACCGTGGAAACGCC	Human	hg38	chr19	15265609	15265632	Cas9	0	Endogenous	TGTGTTTGGTACCGTGGAAACGCCAGGTTT	GTTTTAGAGCTAGAAATAGCAAGTTAAAATAAGGCTAGTCCGTTATCAACTTGAAAAAGTGGCACCGAGTCGGTGC	GTTTGGTACCGTGGAAACGCC	...(((((...((((...((((((((((.((((....))))...)))))))..)))...)))).)))))((((....)))).((((((...))))))	-26.8	-1.9
Chari2015-293T	TTTGGTTCGTCCAGAAGAAG	Human	hg38	chr9	121140708	121140731	Cas9	0	Endogenous	ATGGTTTGGTTCGTCCAGAAGAAGTGGCAG	GTTTTAGAGCTAGAAATAGCAAGTTAAAATAAGGCTAGTCCGTTATCAACTTGAAAAAGTGGCACCGAGTCGGTGC	GTTTGGTTCGTCCAGAAGAAG	.((((((((..((.......)).....)))))))).....((((((...((((.(......).)))).))))))........((((((...))))))	-21.1	-3.5
Chari2015-293T	TTTTCAGCGCCACAAGCTTC	Human	hg38	chr6	137871493	137871516	Cas9	0.0279018	Endogenous	TTCGTTTTCAGCGCCACAAGCTTCCGGACT	GTTTTAGAGCTAGAAATAGCAAGTTAAAATAAGGCTAGTCCGTTATCAACTTGAAAAAGTGGCACCGAGTCGGTGC	GTTTTCAGCGCCACAAGCTTC	......((((..((.(((((.(((((((.((((....))))...))))))).))))).)).))))....((((....)))).((((((...))))))	-25.2	-1.9
Chari2015-lenti293T	AAACAGCTGCCCTTCATCTA	Human	hg38	chr2	166311565	166311588	Cas9	0.8405	Exogenous	TGGCAAACAGCTGCCCTTCATCTATGGGGA	GTTTTAGAGCTAGAAATAGCAAGTTAAAATAAGGCTAGTCCGTTATCAACTTGAAAAAGTGGCACCGAGTCGGTGC	GAAACAGCTGCCCTTCATCTA	(((((.((((.((((......(((((((.((((....))))...))))))))))).))))..))).)).((((....)))).((((((...))))))	-21.7	0
Chari2015-lenti293T	AAACCCGCAGCCCCGATTCT	Human	hg38	chr13	48707515	48707538	Cas9	0.599315	Exogenous	TGAGAAACCCGCAGCCCCGATTCTGGGACC	GTTTTAGAGCTAGAAATAGCAAGTTAAAATAAGGCTAGTCCGTTATCAACTTGAAAAAGTGGCACCGAGTCGGTGC	GAAACCCGCAGCCCCGATTCT	(((((..((((((.......((((((((.((((....))))...)))))))).)))).))..))).)).((((....)))).((((((...))))))	-21.8	0
Chari2015-lenti293T	AAACGAGACGGGCCATCAGG	Human	hg38	chr19	9093723	9093746	Cas9	1.45905	Exogenous	CAGAAAACGAGACGGGCCATCAGGAGGATG	GTTTTAGAGCTAGAAATAGCAAGTTAAAATAAGGCTAGTCCGTTATCAACTTGAAAAAGTGGCACCGAGTCGGTGC	GAAACGAGACGGGCCATCAGG	((((((.(((.((((......(((((((.((((....))))...)))))))..)))).))))))).)).((((....)))).((((((...))))))	-28.9	0
Chari2015-lenti293T	AAACGGGATTGTACTATCAC	Human	hg38	chr7	30969874	30969897	Cas9	1.34198	Exogenous	TGTGAAACGGGATTGTACTATCACTGGCTG	GTTTTAGAGCTAGAAATAGCAAGTTAAAATAAGGCTAGTCCGTTATCAACTTGAAAAAGTGGCACCGAGTCGGTGC	GAAACGGGATTGTACTATCAC	(((((((......((((((..(((((((.((((....))))...)))))))..)).))))))))).)).((((....)))).((((((...))))))	-22.9	-0.4
Chari2015-lenti293T	AAACGTTTCCGACCCTGTCA	Human	hg38	chr8	42765102	42765125	Cas9	1.13658	Exogenous	TGGAAAACGTTTCCGACCCTGTCACGGTAC	GTTTTAGAGCTAGAAATAGCAAGTTAAAATAAGGCTAGTCCGTTATCAACTTGAAAAAGTGGCACCGAGTCGGTGC	GAAACGTTTCCGACCCTGTCA	((((((.....(((...(((.(((((((.((((....))))...)))))))..)))..))))))).)).((((....)))).((((((...))))))	-21.1	-0.7
Chari2015-lenti293T	AAAGGTGACCGAAGAGCTGA	Human	hg38	chr4	87047081	87047104	Cas9	1.67254	Exogenous	CAAGAAAGGTGACCGAAGAGCTGACGGAGA	GTTTTAGAGCTAGAAATAGCAAGTTAAAATAAGGCTAGTCCGTTATCAACTTGAAAAAGTGGCACCGAGTCGGTGC	GAAAGGTGACCGAAGAGCTGA	....((((((.((..((((..(((((((.((((....))))...)))))))..))))..)).)))))).((((....)))).((((((...))))))	-31.1	-0.1
Chari2015-lenti293T	AAATTCCGAGTTTCGAGCGA	Human	hg38	chrX	77683994	77684017	Cas9	0	Exogenous	ACTTAAATTCCGAGTTTCGAGCGATGGATG	GTTTTAGAGCTAGAAATAGCAAGTTAAAATAAGGCTAGTCCGTTATCAACTTGAAAAAGTGGCACCGAGTCGGTGC	GAAATTCCGAGTTTCGAGCGA	.......((((((...(((((((((((..((((....)))).........)))))))....))))...))))))........((((((...))))))	-21.2	-2
Chari2015-lenti293T	AACAAGTCGGATCTGCTGCC	Human	hg38	chr1	1331698	1331721	Cas9	0.872378	Exogenous	CAACAACAAGTCGGATCTGCTGCCCGGGCT	GTTTTAGAGCTAGAAATAGCAAGTTAAAATAAGGCTAGTCCGTTATCAACTTGAAAAAGTGGCACCGAGTCGGTGC	GAACAAGTCGGATCTGCTGCC	...((((((((((..(((...(((((((.((((....))))...)))))))..)))..)))))......)))))........((((((...))))))	-27.8	0
Chari2015-lenti293T	AACAGCGAAAAGACCAATAA	Human	hg38	chr5	159096377	159096400	Cas9	0.680747	Exogenous	AGCCAACAGCGAAAAGACCAATAACGGAAT	GTTTTAGAGCTAGAAATAGCAAGTTAAAATAAGGCTAGTCCGTTATCAACTTGAAAAAGTGGCACCGAGTCGGTGC	GAACAGCGAAAAGACCAATAA	....(((...(((((......)))))...)))........((((((...((((.(......).)))).))))))........((((((...))))))	-18.5	0
Chari2015-lenti293T	AACATGCTAATGAGTCCCCG	Human	hg38	chr19	15741791	15741814	Cas9	3.4009	Exogenous	TTACAACATGCTAATGAGTCCCCGTGGCTG	GTTTTAGAGCTAGAAATAGCAAGTTAAAATAAGGCTAGTCCGTTATCAACTTGAAAAAGTGGCACCGAGTCGGTGC	GAACATGCTAATGAGTCCCCG	.....((.(((((.(.(.((.(((((((.((((....))))...)))))))..))...).)))))).))((((....)))).((((((...))))))	-20.5	-0.2
Chari2015-lenti293T	AACCCAAGACGTTCACCGTG	Human	hg38	chr22	29604050	29604073	Cas9	0.699683	Exogenous	AAGCAACCCAAGACGTTCACCGTGAGGATC	GTTTTAGAGCTAGAAATAGCAAGTTAAAATAAGGCTAGTCCGTTATCAACTTGAAAAAGTGGCACCGAGTCGGTGC	GAACCCAAGACGTTCACCGTG	........((((..(.((...(((((((.((((....))))...)))))))..))...)..))))....((((....)))).((((((...))))))	-20.6	-2.3
Chari2015-lenti293T	AACCGCTGCCGCTTCTTCTT	Human	hg38	chr2	154698889	154698912	Cas9	0.151197	Exogenous	CACGAACCGCTGCCGCTTCTTCTTGGGCAC	GTTTTAGAGCTAGAAATAGCAAGTTAAAATAAGGCTAGTCCGTTATCAACTTGAAAAAGTGGCACCGAGTCGGTGC	GAACCGCTGCCGCTTCTTCTT	((..((.((((((((.(((..(((....(((..((..((((.............)))).)).)))...)))..))).)))))))).))..)).....	-23.3	-0.8
Chari2015-lenti293T	AACCTTTGTGAGCGAGTTCC	Human	hg38	chr20	45098659	45098682	Cas9	0.1629	Exogenous	CTGAAACCTTTGTGAGCGAGTTCCCGGGCC	GTTTTAGAGCTAGAAATAGCAAGTTAAAATAAGGCTAGTCCGTTATCAACTTGAAAAAGTGGCACCGAGTCGGTGC	GAACCTTTGTGAGCGAGTTCC	.......((..((((((((..(((((((.((((....))))...)))))))..))))....))))..))((((....)))).((((((...))))))	-21.2	-1.2
Chari2015-lenti293T	AACGACCTGTGCCCGCCCAT	Human	hg38	chr20	58840157	58840180	Cas9	0.260841	Exogenous	TTACAACGACCTGTGCCCGCCCATAGGCCG	GTTTTAGAGCTAGAAATAGCAAGTTAAAATAAGGCTAGTCCGTTATCAACTTGAAAAAGTGGCACCGAGTCGGTGC	GAACGACCTGTGCCCGCCCAT	...(((((.(((((.(((..((((((((.((((....))))...)))))))).))).............((((....))))))))).).))))....	-26	0
Chari2015-lenti293T	AACGACTCCCAGCACGACCC	Human	hg38	chr17	57256781	57256804	Cas9	1.36216	Exogenous	CGCCAACGACTCCCAGCACGACCCCGGGTA	GTTTTAGAGCTAGAAATAGCAAGTTAAAATAAGGCTAGTCCGTTATCAACTTGAAAAAGTGGCACCGAGTCGGTGC	GAACGACTCCCAGCACGACCC	.(((((((...(((.(.....(((((((.((((....))))...)))))))..))))))).))))....((((....)))).((((((...))))))	-21.3	0
Chari2015-lenti293T	AACGAGCTATGCAGCGTGTG	Human	hg38	chr11	47260458	47260481	Cas9	1.72757	Exogenous	GGGGAACGAGCTATGCAGCGTGTGTGGGGA	GTTTTAGAGCTAGAAATAGCAAGTTAAAATAAGGCTAGTCCGTTATCAACTTGAAAAAGTGGCACCGAGTCGGTGC	GAACGAGCTATGCAGCGTGTG	.((((.(((....(((.(...(((((((.((((....))))...))))))).).)))))).))))....((((....)))).((((((...))))))	-23.2	-4.6
Chari2015-lenti293T	AACGATCCATCTCAGCTCCC	Human	hg38	chr7	152251980	152252003	Cas9	0.547342	Exogenous	TGTAAACGATCCATCTCAGCTCCCAGGTGT	GTTTTAGAGCTAGAAATAGCAAGTTAAAATAAGGCTAGTCCGTTATCAACTTGAAAAAGTGGCACCGAGTCGGTGC	GAACGATCCATCTCAGCTCCC	..........(((.(((((........)))))))).....((((((...((((.(......).)))).))))))........((((((...))))))	-21.6	0
Chari2015-lenti293T	AACGCCAGCGCATGTCCATT	Human	hg38	chr2	232771199	232771222	Cas9	0.837743	Exogenous	ATCCAACGCCAGCGCATGTCCATTAGGATT	GTTTTAGAGCTAGAAATAGCAAGTTAAAATAAGGCTAGTCCGTTATCAACTTGAAAAAGTGGCACCGAGTCGGTGC	GAACGCCAGCGCATGTCCATT	.......((((.((..((.(((((((((.((((....))))...)))))))))))...)).))))....((((....)))).((((((...))))))	-22.4	-0.4
Chari2015-lenti293T	AACGCTGCTGTCAACTATTC	Human	hg38	chr7	141919791	141919814	Cas9	0.0757863	Exogenous	GTGAAACGCTGCTGTCAACTATTCAGGAAT	GTTTTAGAGCTAGAAATAGCAAGTTAAAATAAGGCTAGTCCGTTATCAACTTGAAAAAGTGGCACCGAGTCGGTGC	GAACGCTGCTGTCAACTATTC	.(((..((((((...((((((......))).)))..)))))).)))...((((.(......).))))..((((....)))).((((((...))))))	-19.3	0
Chari2015-lenti293T	AACGGCCACAACCCCATGCA	Human	hg38	chr11	124038182	124038205	Cas9	0.802693	Exogenous	AGAAAACGGCCACAACCCCATGCAAGGCGT	GTTTTAGAGCTAGAAATAGCAAGTTAAAATAAGGCTAGTCCGTTATCAACTTGAAAAAGTGGCACCGAGTCGGTGC	GAACGGCCACAACCCCATGCA	.(((((............((.(((((((.((((....))))...)))))))...))....)))))....((((....)))).((((((...))))))	-19.5	-0.1
Chari2015-lenti293T	AACGGCCATGATGGTCACAT	Human	hg38	chr1	158399319	158399342	Cas9	0.20794	Exogenous	GAATAACGGCCATGATGGTCACATTGGCCA	GTTTTAGAGCTAGAAATAGCAAGTTAAAATAAGGCTAGTCCGTTATCAACTTGAAAAAGTGGCACCGAGTCGGTGC	GAACGGCCATGATGGTCACAT	.(((((......(((((...((((((((.((((....))))...)))))))).)))))..)))))....((((....)))).((((((...))))))	-25.2	-5
Chari2015-lenti293T	AACGGCGACGAGCCGCTGAC	Human	hg38	chr7	138460878	138460901	Cas9	0.618142	Exogenous	GGCGAACGGCGACGAGCCGCTGACCGGCGA	GTTTTAGAGCTAGAAATAGCAAGTTAAAATAAGGCTAGTCCGTTATCAACTTGAAAAAGTGGCACCGAGTCGGTGC	GAACGGCGACGAGCCGCTGAC	.(((((..((.((((......(((((((.((((....))))...)))))))..)))).)))))))....((((....)))).((((((...))))))	-26.6	-6.8
Chari2015-lenti293T	AACGGTGACCTTGCGATGTG	Human	hg38	chr5	150080943	150080966	Cas9	2.08167	Exogenous	GAGCAACGGTGACCTTGCGATGTGTGGGCA	GTTTTAGAGCTAGAAATAGCAAGTTAAAATAAGGCTAGTCCGTTATCAACTTGAAAAAGTGGCACCGAGTCGGTGC	GAACGGTGACCTTGCGATGTG	.(((((...((((........(((((((.((((....))))...))))))))))).....)))))....((((....)))).((((((...))))))	-22.2	0
Chari2015-lenti293T	AACTACCTCCGTATGTTCCG	Human	hg38	chr22	23791761	23791784	Cas9	1.97648	Exogenous	GGGAAACTACCTCCGTATGTTCCGAGGTTC	GTTTTAGAGCTAGAAATAGCAAGTTAAAATAAGGCTAGTCCGTTATCAACTTGAAAAAGTGGCACCGAGTCGGTGC	GAACTACCTCCGTATGTTCCG	(((((((....))).))))..(((((((.((((....))))...)))))))..................((((....)))).((((((...))))))	-19.3	-3.6
Chari2015-lenti293T	AACTCTACACCTAGTGAGGG	Human	hg38	chr14	24315675	24315698	Cas9	0	Exogenous	GATGAACTCTACACCTAGTGAGGGGGGTGC	GTTTTAGAGCTAGAAATAGCAAGTTAAAATAAGGCTAGTCCGTTATCAACTTGAAAAAGTGGCACCGAGTCGGTGC	GAACTCTACACCTAGTGAGGG	...(((((.((((......))))..)))))(((....)))((((((...((((.(......).)))).))))))........((((((...))))))	-22	-3.7
Chari2015-lenti293T	AACTCTCGCACCGTCATGAA	Human	hg38	chr3	14484938	14484961	Cas9	0.0686577	Exogenous	TTACAACTCTCGCACCGTCATGAACGGCGC	GTTTTAGAGCTAGAAATAGCAAGTTAAAATAAGGCTAGTCCGTTATCAACTTGAAAAAGTGGCACCGAGTCGGTGC	GAACTCTCGCACCGTCATGAA	........((((((.(.((..(((((((.((((....))))...)))))))...((((.(...(((......)))...).))))..)).).))))))	-20	0
Chari2015-lenti293T	AACTGACGCTCAGGAGATCG	Human	hg38	chr20	4248926	4248949	Cas9	1.2802	Exogenous	TCGAAACTGACGCTCAGGAGATCGCGGAAA	GTTTTAGAGCTAGAAATAGCAAGTTAAAATAAGGCTAGTCCGTTATCAACTTGAAAAAGTGGCACCGAGTCGGTGC	GAACTGACGCTCAGGAGATCG	...((((...))))(.(((.(((((((..((((....)))).........))))))).)))).......((((....)))).((((((...))))))	-20	-2.3
Chari2015-lenti293T	AACTGGGTGTCGTTAGCTAT	Human	hg38	chr11	5841871	5841894	Cas9	0.369004	Exogenous	ATGGAACTGGGTGTCGTTAGCTATAGGCAT	GTTTTAGAGCTAGAAATAGCAAGTTAAAATAAGGCTAGTCCGTTATCAACTTGAAAAAGTGGCACCGAGTCGGTGC	GAACTGGGTGTCGTTAGCTAT	((.((.((((((.((((((.((((((((.((((....))))...)))))))).))))))..........((((....)))))))))).)))).....	-28.3	-1.2
Chari2015-lenti293T	AAGAACGGCAGGGAGTTCCG	Human	hg38	chr4	1801488	1801511	Cas9	1.44259	Exogenous	GCTGAAGAACGGCAGGGAGTTCCGCGGCGA	GTTTTAGAGCTAGAAATAGCAAGTTAAAATAAGGCTAGTCCGTTATCAACTTGAAAAAGTGGCACCGAGTCGGTGC	GAAGAACGGCAGGGAGTTCCG	((..(((((.....((((...(((((((.((((....))))...)))))))..))))...))))).)).((((....)))).((((((...))))))	-23.6	-3.3
Chari2015-lenti293T	AAGAACTCGCGGCCGCCACC	Human	hg38	chr12	75207675	75207698	Cas9	1.65929	Exogenous	GAAGAAGAACTCGCGGCCGCCACCGGGATG	GTTTTAGAGCTAGAAATAGCAAGTTAAAATAAGGCTAGTCCGTTATCAACTTGAAAAAGTGGCACCGAGTCGGTGC	GAAGAACTCGCGGCCGCCACC	.........(((((.(((...(((((((.((((....))))...)))))))..)))..).)))).....((((....)))).((((((...))))))	-24.1	-0.4
Chari2015-lenti293T	AAGACTCCATATAGACGGTG	Human	hg38	chr1	64137437	64137460	Cas9	1.96696	Exogenous	TGCAAAGACTCCATATAGACGGTGCGGTTG	GTTTTAGAGCTAGAAATAGCAAGTTAAAATAAGGCTAGTCCGTTATCAACTTGAAAAAGTGGCACCGAGTCGGTGC	GAAGACTCCATATAGACGGTG	..............(((((((((((((..((((....)))).........))))))))..)))))....((((....)))).((((((...))))))	-22.1	0
Chari2015-lenti293T	AAGAGCAATGCGTCGACCCC	Human	hg38	chr19	44778016	44778039	Cas9	0.782818	Exogenous	CTAGAAGAGCAATGCGTCGACCCCCGGCTG	GTTTTAGAGCTAGAAATAGCAAGTTAAAATAAGGCTAGTCCGTTATCAACTTGAAAAAGTGGCACCGAGTCGGTGC	GAAGAGCAATGCGTCGACCCC	...((..((((.(.(..((..(((((((.((((....))))...)))))))..))...).))))).)).((((....)))).((((((...))))))	-20.1	-0.1
Chari2015-lenti293T	AAGAGTGATCGAATGACTCG	Human	hg38	chr14	92809349	92809372	Cas9	0.230294	Exogenous	TTCAAAGAGTGATCGAATGACTCGAGGACT	GTTTTAGAGCTAGAAATAGCAAGTTAAAATAAGGCTAGTCCGTTATCAACTTGAAAAAGTGGCACCGAGTCGGTGC	GAAGAGTGATCGAATGACTCG	...............((((((((......((((.......((((((...((((.(......).)))).))))))......)))))))))))).....	-22.3	-4
Chari2015-lenti293T	AAGAGTTCGCACCCTCGTTC	Human	hg38	chr8	92014586	92014609	Cas9	0.614869	Exogenous	GAGAAAGAGTTCGCACCCTCGTTCTGGGAC	GTTTTAGAGCTAGAAATAGCAAGTTAAAATAAGGCTAGTCCGTTATCAACTTGAAAAAGTGGCACCGAGTCGGTGC	GAAGAGTTCGCACCCTCGTTC	.........(((((((((.((......))((((.......((((((...((((.(......).)))).))))))......))))..))))..)))))	-19.8	-1.6
Chari2015-lenti293T	AAGCAGAAACTACCCGTTGC	Human	hg38	chr2	102165202	102165225	Cas9	0	Exogenous	ATTTAAGCAGAAACTACCCGTTGCAGGAGA	GTTTTAGAGCTAGAAATAGCAAGTTAAAATAAGGCTAGTCCGTTATCAACTTGAAAAAGTGGCACCGAGTCGGTGC	GAAGCAGAAACTACCCGTTGC	(((((.((..(((.((.....(((((((.((((....))))...)))))))..)).))))).))).)).((((....)))).((((((...))))))	-19.9	-0.1
Chari2015-lenti293T	AAGCCCGAAGTGAAGACCGC	Human	hg38	chrX	116172323	116172346	Cas9	1.34196	Exogenous	TCACAAGCCCGAAGTGAAGACCGCTGGTAA	GTTTTAGAGCTAGAAATAGCAAGTTAAAATAAGGCTAGTCCGTTATCAACTTGAAAAAGTGGCACCGAGTCGGTGC	GAAGCCCGAAGTGAAGACCGC	..((((....(((.....)))(((((((.((((....))))...)))))))..))))............((((....)))).((((((...))))))	-20.2	0
Chari2015-lenti293T	AAGCTATGGGCTGACACCTT	Human	hg38	chr12	1914908	1914931	Cas9	0.0288934	Exogenous	AGTGAAGCTATGGGCTGACACCTTCGGCGG	GTTTTAGAGCTAGAAATAGCAAGTTAAAATAAGGCTAGTCCGTTATCAACTTGAAAAAGTGGCACCGAGTCGGTGC	GAAGCTATGGGCTGACACCTT	((....((((((((...(((((((((((.((((....))))...))))))))))).))))))))..)).((((....)))).((((((...))))))	-32.7	-2.3
Chari2015-lenti293T	AAGCTCAGCCTCGTTAAACG	Human	hg38	chr1	247588942	247588965	Cas9	4.02134	Exogenous	CAAAAAGCTCAGCCTCGTTAAACGTGGTGC	GTTTTAGAGCTAGAAATAGCAAGTTAAAATAAGGCTAGTCCGTTATCAACTTGAAAAAGTGGCACCGAGTCGGTGC	GAAGCTCAGCCTCGTTAAACG	...(((.((((((((...)))(((((((.((((....))))...))))))).)))))))).........((((....)))).((((((...))))))	-22.7	-0.9
Chari2015-lenti293T	AAGGAATTACACCGTAGTGA	Human	hg38	chr11	58190498	58190521	Cas9	0	Exogenous	CTGAAAGGAATTACACCGTAGTGACGGAGT	GTTTTAGAGCTAGAAATAGCAAGTTAAAATAAGGCTAGTCCGTTATCAACTTGAAAAAGTGGCACCGAGTCGGTGC	GAAGGAATTACACCGTAGTGA	...((((((.(((....)))))))))...((((....))))(((((...((((.(......).)))).))))).........((((((...))))))	-18.1	-0.8
Chari2015-lenti293T	AAGGCCACCGACCGCTTCCG	Human	hg38	chrX	153905803	153905826	Cas9	0.154394	Exogenous	CTGGAAGGCCACCGACCGCTTCCGTGGGCC	GTTTTAGAGCTAGAAATAGCAAGTTAAAATAAGGCTAGTCCGTTATCAACTTGAAAAAGTGGCACCGAGTCGGTGC	GAAGGCCACCGACCGCTTCCG	......(((((((((...(((.((((...((((....))))(((((...((((.(......).)))).)))))..)))).)))...)).))))))).	-23.8	-2.2
Chari2015-lenti293T	AAGTAACCTTGTTATCATGC	Human	hg38	chr20	41101256	41101279	Cas9	0.472335	Exogenous	AGCCAAGTAACCTTGTTATCATGCCGGACT	GTTTTAGAGCTAGAAATAGCAAGTTAAAATAAGGCTAGTCCGTTATCAACTTGAAAAAGTGGCACCGAGTCGGTGC	GAAGTAACCTTGTTATCATGC	(.(.((.(((((((..(.(((..(((........)))..))).)....))))))).)).).).......((((....)))).((((((...))))))	-18.4	-0.6
Chari2015-lenti293T	AAGTAGACGTATACCAGACA	Human	hg38	chr13	20085890	20085913	Cas9	1.7341	Exogenous	AGTGAAGTAGACGTATACCAGACAGGGCTA	GTTTTAGAGCTAGAAATAGCAAGTTAAAATAAGGCTAGTCCGTTATCAACTTGAAAAAGTGGCACCGAGTCGGTGC	GAAGTAGACGTATACCAGACA	......((((.......((((((((((..((((....)))).........))))))).)))))))....((((....)))).((((((...))))))	-19.4	-0.3
Chari2015-lenti293T	AAGTTGTACTTACTACGTCT	Human	hg38	chr7	27185074	27185097	Cas9	1.29528	Exogenous	TGCCAAGTTGTACTTACTACGTCTCGGGTC	GTTTTAGAGCTAGAAATAGCAAGTTAAAATAAGGCTAGTCCGTTATCAACTTGAAAAAGTGGCACCGAGTCGGTGC	GAAGTTGTACTTACTACGTCT	.((((((.((..((((.(((((((((((.((((....))))...))))))).))))))))..))...)))))).........((((((...))))))	-26.9	-0.3
Chari2015-lenti293T	AATCGAAGCAGGACTCCATG	Human	hg38	chr8	118110730	118110753	Cas9	2.41848	Exogenous	GTGAAATCGAAGCAGGACTCCATGCGGCAC	GTTTTAGAGCTAGAAATAGCAAGTTAAAATAAGGCTAGTCCGTTATCAACTTGAAAAAGTGGCACCGAGTCGGTGC	GAATCGAAGCAGGACTCCATG	.....(((((.(((((((...(((((((.((((....))))...)))))))..))..)))))))).)).((((....)))).((((((...))))))	-25	-0.1
Chari2015-lenti293T	AATCGATGGCTTGATCCAGA	Human	hg38	chr5	181155403	181155426	Cas9	1.7466	Exogenous	GGATAATCGATGGCTTGATCCAGATGGTGG	GTTTTAGAGCTAGAAATAGCAAGTTAAAATAAGGCTAGTCCGTTATCAACTTGAAAAAGTGGCACCGAGTCGGTGC	GAATCGATGGCTTGATCCAGA	.....((((((..(((((...(((((((.((((....))))...)))))))..))...))).)))))).((((....)))).((((((...))))))	-21.9	-1.4
Chari2015-lenti293T	AATCTCAGATGTCTCTCCGG	Human	hg38	chr7	142863645	142863668	Cas9	1.43501	Exogenous	AGCCAATCTCAGATGTCTCTCCGGTGGTGT	GTTTTAGAGCTAGAAATAGCAAGTTAAAATAAGGCTAGTCCGTTATCAACTTGAAAAAGTGGCACCGAGTCGGTGC	GAATCTCAGATGTCTCTCCGG	........((((.((..((..(((((((.((((....))))...)))))))..))..))..))))....((((....)))).((((((...))))))	-20.7	0
Chari2015-lenti293T	AATCTCGACAAGCTCATATG	Human	hg38	chr3	45947000	45947023	Cas9	3.60111	Exogenous	CTTTAATCTCGACAAGCTCATATGTGGTTA	GTTTTAGAGCTAGAAATAGCAAGTTAAAATAAGGCTAGTCCGTTATCAACTTGAAAAAGTGGCACCGAGTCGGTGC	GAATCTCGACAAGCTCATATG	.......(((.((((......(((((((.((((....))))...)))))))..)))).)))........((((....)))).((((((...))))))	-21.9	0
Chari2015-lenti293T	AATGACGTCAATGGATACGG	Human	hg38	chr11	113977878	113977901	Cas9	1.41539	Exogenous	AGACAATGACGTCAATGGATACGGTGGTTG	GTTTTAGAGCTAGAAATAGCAAGTTAAAATAAGGCTAGTCCGTTATCAACTTGAAAAAGTGGCACCGAGTCGGTGC	GAATGACGTCAATGGATACGG	.......(..(((((((...(((((((..((((....)))).........))))))).)))))))..).((((....)))).((((((...))))))	-22.2	-0.7
Chari2015-lenti293T	AATGCCAGGCGGAAGGCCGT	Human	hg38	chr7	47929501	47929524	Cas9	1.16279	Exogenous	GAGGAATGCCAGGCGGAAGGCCGTGGGAGC	GTTTTAGAGCTAGAAATAGCAAGTTAAAATAAGGCTAGTCCGTTATCAACTTGAAAAAGTGGCACCGAGTCGGTGC	GAATGCCAGGCGGAAGGCCGT	........((((((.((((.((((((((.((((....))))...)))))))).))))..))))))....((((....)))).((((((...))))))	-31.6	-4.8
Chari2015-lenti293T	AATGCTTGGAACGAAGATCA	Human	hg38	chr17	58170397	58170420	Cas9	0	Exogenous	GGTAAATGCTTGGAACGAAGATCATGGAAA	GTTTTAGAGCTAGAAATAGCAAGTTAAAATAAGGCTAGTCCGTTATCAACTTGAAAAAGTGGCACCGAGTCGGTGC	GAATGCTTGGAACGAAGATCA	.......(((((((..(((.(((((((..((((....)))).........))))))).))))))).)))((((....)))).((((((...))))))	-20.9	-0.4
Chari2015-lenti293T	AATTATGTGAGACGTGCAAG	Human	hg38	chr11	55603644	55603667	Cas9	1.51345	Exogenous	CTACAATTATGTGAGACGTGCAAGCGGAGA	GTTTTAGAGCTAGAAATAGCAAGTTAAAATAAGGCTAGTCCGTTATCAACTTGAAAAAGTGGCACCGAGTCGGTGC	GAATTATGTGAGACGTGCAAG	...........(((..((...(((((((.((((....))))...)))))))...))..)))........((((....)))).((((((...))))))	-23.5	-0.3
Chari2015-lenti293T	AATTTCACAGCGCTTGTTTA	Human	hg38	chr13	31777402	31777425	Cas9	0.0729927	Exogenous	CCAGAATTTCACAGCGCTTGTTTACGGGAT	GTTTTAGAGCTAGAAATAGCAAGTTAAAATAAGGCTAGTCCGTTATCAACTTGAAAAAGTGGCACCGAGTCGGTGC	GAATTTCACAGCGCTTGTTTA	.........((((((.((((.(((((((.((((....))))...))))))).)))).))..))))....((((....)))).((((((...))))))	-20.7	0
Chari2015-lenti293T	ACAACGGGGACAGAACGCCC	Human	hg38	chr8	23068866	23068889	Cas9	3.16595	Exogenous	TGGAACAACGGGGACAGAACGCCCCGGCCG	GTTTTAGAGCTAGAAATAGCAAGTTAAAATAAGGCTAGTCCGTTATCAACTTGAAAAAGTGGCACCGAGTCGGTGC	GACAACGGGGACAGAACGCCC	((.((((((........(((.(((((((.((((....))))...)))))))..)))...)))))).)).((((....)))).((((((...))))))	-26	-2.7
Chari2015-lenti293T	ACACAGCTATGGAATACCGC	Human	hg38	chr3	148741294	148741317	Cas9	0.456857	Exogenous	GTCTACACAGCTATGGAATACCGCTGGCCC	GTTTTAGAGCTAGAAATAGCAAGTTAAAATAAGGCTAGTCCGTTATCAACTTGAAAAAGTGGCACCGAGTCGGTGC	GACACAGCTATGGAATACCGC	.........(((((.((((..(((((((.((((....))))...)))))))..)).)).))))).....((((....)))).((((((...))))))	-23.7	-0.3
Chari2015-lenti293T	ACACAGTAATCATGTCACGA	Human	hg38	chr11	56318700	56318723	Cas9	1.99301	Exogenous	CTATACACAGTAATCATGTCACGAAGGGTA	GTTTTAGAGCTAGAAATAGCAAGTTAAAATAAGGCTAGTCCGTTATCAACTTGAAAAAGTGGCACCGAGTCGGTGC	GACACAGTAATCATGTCACGA	((((.........)))).(..(((((((.((((....))))...)))))))..)...............((((....)))).((((((...))))))	-18.1	-2.1
Chari2015-lenti293T	ACACCTACCCCAGCAACGAC	Human	hg38	chr1	1214004	1214027	Cas9	2.49944	Exogenous	GGGGACACCTACCCCAGCAACGACCGGTGC	GTTTTAGAGCTAGAAATAGCAAGTTAAAATAAGGCTAGTCCGTTATCAACTTGAAAAAGTGGCACCGAGTCGGTGC	GACACCTACCCCAGCAACGAC	............(((......(((((((.((((....))))...)))))))...)))............((((....)))).((((((...))))))	-16.8	0
Chari2015-lenti293T	ACACTGCGTCGAATTGCACA	Human	hg38	chr4	22413326	22413349	Cas9	0	Exogenous	TGTGACACTGCGTCGAATTGCACATGGAGC	GTTTTAGAGCTAGAAATAGCAAGTTAAAATAAGGCTAGTCCGTTATCAACTTGAAAAAGTGGCACCGAGTCGGTGC	GACACTGCGTCGAATTGCACA	..(((((..(((...(((.((.((((...((((....))))(((((...((((.(......).)))).)))))..)))).))))).)))..))))).	-21.5	-2.7
Chari2015-lenti293T	ACACTGTTAGGCTCCAATCT	Human	hg38	chr9	84670913	84670936	Cas9	0.227029	Exogenous	ATCTACACTGTTAGGCTCCAATCTCGGAAA	GTTTTAGAGCTAGAAATAGCAAGTTAAAATAAGGCTAGTCCGTTATCAACTTGAAAAAGTGGCACCGAGTCGGTGC	GACACTGTTAGGCTCCAATCT	....(((((.(((((.((......)).)))))...)))))((((((...((((.(......).)))).))))))........((((((...))))))	-22.1	0
Chari2015-lenti293T	ACAGAGGCGTTCGTCGTACC	Human	hg38	chrX	151962589	151962612	Cas9	0.0285959	Exogenous	TGTAACAGAGGCGTTCGTCGTACCAGGTCT	GTTTTAGAGCTAGAAATAGCAAGTTAAAATAAGGCTAGTCCGTTATCAACTTGAAAAAGTGGCACCGAGTCGGTGC	GACAGAGGCGTTCGTCGTACC	(((.((.....)))))((((((.(((.(.((((.......((((((...((((.(......).)))).))))))......)))).).))).))))))	-20.8	-2.1
Chari2015-lenti293T	ACAGGGCGCTCCATATTCGC	Human	hg38	chr10	26777125	26777148	Cas9	1.30049	Exogenous	CCTTACAGGGCGCTCCATATTCGCAGGTGC	GTTTTAGAGCTAGAAATAGCAAGTTAAAATAAGGCTAGTCCGTTATCAACTTGAAAAAGTGGCACCGAGTCGGTGC	GACAGGGCGCTCCATATTCGC	(((.((((...((........(((((((.((((....))))...)))))))..))...)))))))....((((....)))).((((((...))))))	-20.8	-0.6
Chari2015-lenti293T	ACAGTCAGTCTCCGAGTATT	Human	hg38	chr9	110941860	110941883	Cas9	1.10094	Exogenous	GCTAACAGTCAGTCTCCGAGTATTGGGTCC	GTTTTAGAGCTAGAAATAGCAAGTTAAAATAAGGCTAGTCCGTTATCAACTTGAAAAAGTGGCACCGAGTCGGTGC	GACAGTCAGTCTCCGAGTATT	(((.....)))....(((.(((((((((.((((....))))...))))))))).)))............((((....)))).((((((...))))))	-21.9	-1.6
Chari2015-lenti293T	ACATAATGCGGTCACCAGTG	Human	hg38	chr7	143222236	143222259	Cas9	1.50602	Exogenous	ATCAACATAATGCGGTCACCAGTGGGGAGT	GTTTTAGAGCTAGAAATAGCAAGTTAAAATAAGGCTAGTCCGTTATCAACTTGAAAAAGTGGCACCGAGTCGGTGC	GACATAATGCGGTCACCAGTG	........((((..((.(((.(((((((.((((....))))...)))))))...))).)))))).....((((....)))).((((((...))))))	-21.9	-2.2
Chari2015-lenti293T	ACATCATCGAGTATTTCCGC	Human	hg38	chr3	122261630	122261653	Cas9	1.12605	Exogenous	GCAGACATCATCGAGTATTTCCGCTGGAAC	GTTTTAGAGCTAGAAATAGCAAGTTAAAATAAGGCTAGTCCGTTATCAACTTGAAAAAGTGGCACCGAGTCGGTGC	GACATCATCGAGTATTTCCGC	.........((.((...((..(((((((.((((....))))...)))))))..)).)).))........((((....)))).((((((...))))))	-19.9	0
Chari2015-lenti293T	ACATCGAGCGTGCACTGCCG	Human	hg38	chr7	1057897	1057920	Cas9	2.46563	Exogenous	CACTACATCGAGCGTGCACTGCCGCGGACC	GTTTTAGAGCTAGAAATAGCAAGTTAAAATAAGGCTAGTCCGTTATCAACTTGAAAAAGTGGCACCGAGTCGGTGC	GACATCGAGCGTGCACTGCCG	.......((((.(.((((((.(((((((.((((....))))...)))))))..))).))))))))....((((....)))).((((((...))))))	-26.7	-1.4
Chari2015-lenti293T	ACATCTCCGGGGTGCCCTGA	Human	hg38	chr11	19055429	19055452	Cas9	1.66271	Exogenous	CTCGACATCTCCGGGGTGCCCTGACGGAAG	GTTTTAGAGCTAGAAATAGCAAGTTAAAATAAGGCTAGTCCGTTATCAACTTGAAAAAGTGGCACCGAGTCGGTGC	GACATCTCCGGGGTGCCCTGA	........((((.((.(((..(((((((.((((....))))...))))))).))).)).))))......((((....)))).((((((...))))))	-26.6	-4.2
Chari2015-lenti293T	ACATGAACCCTATCGTATAT	Human	hg38	chr6	137207018	137207041	Cas9	0	Exogenous	TATAACATGAACCCTATCGTATATTGGGAG	GTTTTAGAGCTAGAAATAGCAAGTTAAAATAAGGCTAGTCCGTTATCAACTTGAAAAAGTGGCACCGAGTCGGTGC	GACATGAACCCTATCGTATAT	((((((.((......)).)))))).....((((....))))(((((...((((.(......).)))).))))).........((((((...))))))	-17.9	-0.4
Chari2015-lenti293T	ACATTGCACGCGACAGTTTC	Human	hg38	chr11	73272351	73272374	Cas9	0.505454	Exogenous	CAGAACATTGCACGCGACAGTTTCAGGCAC	GTTTTAGAGCTAGAAATAGCAAGTTAAAATAAGGCTAGTCCGTTATCAACTTGAAAAAGTGGCACCGAGTCGGTGC	GACATTGCACGCGACAGTTTC	........(((.((((((((.(((((((.((((....))))...))))))).))))).)))))).....((((....)))).((((((...))))))	-26	-0.1
Chari2015-lenti293T	ACCAAAGGCGCCGAGACGCG	Human	hg38	chr11	120660321	120660344	Cas9	1.45249	Exogenous	CAGCACCAAAGGCGCCGAGACGCGGGGCAT	GTTTTAGAGCTAGAAATAGCAAGTTAAAATAAGGCTAGTCCGTTATCAACTTGAAAAAGTGGCACCGAGTCGGTGC	GACCAAAGGCGCCGAGACGCG	........(((((((....((((......((((.......((((((...((((.(......).)))).))))))......))))))))..)))))))	-25	-3.1
Chari2015-lenti293T	ACCAAGTTTATCCGGCGCCG	Human	hg38	chr1	22784487	22784510	Cas9	1.45107	Exogenous	ACGGACCAAGTTTATCCGGCGCCGTGGCGC	GTTTTAGAGCTAGAAATAGCAAGTTAAAATAAGGCTAGTCCGTTATCAACTTGAAAAAGTGGCACCGAGTCGGTGC	GACCAAGTTTATCCGGCGCCG	...((((((....(((((((.(((((((.((((....))))...)))))))..)))..).))).....))))))........((((((...))))))	-26.7	0
Chari2015-lenti293T	ACCACAGCATCATGACCGTG	Human	hg38	chr20	56249297	56249320	Cas9	3.72277	Exogenous	CGCTACCACAGCATCATGACCGTGAGGAAG	GTTTTAGAGCTAGAAATAGCAAGTTAAAATAAGGCTAGTCCGTTATCAACTTGAAAAAGTGGCACCGAGTCGGTGC	GACCACAGCATCATGACCGTG	((((((.(((...)).).)))))).....((((....))))(((((...((((.(......).)))).))))).........((((((...))))))	-20.6	0
Chari2015-lenti293T	ACCACCGGACCCTGAGGCGC	Human	hg38	chr11	44096256	44096279	Cas9	2.25283	Exogenous	GGCCACCACCGGACCCTGAGGCGCAGGACA	GTTTTAGAGCTAGAAATAGCAAGTTAAAATAAGGCTAGTCCGTTATCAACTTGAAAAAGTGGCACCGAGTCGGTGC	GACCACCGGACCCTGAGGCGC	......(((((....((.(..(((((((.((((....))))...)))))))..).)).)))))......((((....)))).((((((...))))))	-25.3	-0.4
Chari2015-lenti293T	ACCACCGGCGCGAATGAGAG	Human	hg38	chr6	142088602	142088625	Cas9	2.23467	Exogenous	GGTGACCACCGGCGCGAATGAGAGCGGTTC	GTTTTAGAGCTAGAAATAGCAAGTTAAAATAAGGCTAGTCCGTTATCAACTTGAAAAAGTGGCACCGAGTCGGTGC	GACCACCGGCGCGAATGAGAG	...(((((((.((........(((((((.((((....))))...)))))))...((((.(...(((......)))...).))))..)).))))))).	-22.2	0
Chari2015-lenti293T	ACCATCGCTACGCGCTTCGA	Human	hg38	chr12	49539464	49539487	Cas9	2.01847	Exogenous	GGACACCATCGCTACGCGCTTCGACGGCAC	GTTTTAGAGCTAGAAATAGCAAGTTAAAATAAGGCTAGTCCGTTATCAACTTGAAAAAGTGGCACCGAGTCGGTGC	GACCATCGCTACGCGCTTCGA	...........(((..((((((((....(((..((..((((.............)))).)).)))...))))))))...)))((((((...))))))	-21.2	-0.9
Chari2015-lenti293T	ACCCAAAATTCGACCTTTTC	Human	hg38	chr3	105867505	105867528	Cas9	0.123127	Exogenous	TAATACCCAAAATTCGACCTTTTCGGGGAT	GTTTTAGAGCTAGAAATAGCAAGTTAAAATAAGGCTAGTCCGTTATCAACTTGAAAAAGTGGCACCGAGTCGGTGC	GACCCAAAATTCGACCTTTTC	..............((((...(((((((.((((....))))...)))))))))))..............((((....)))).((((((...))))))	-18.3	0
Chari2015-lenti293T	ACCCAATGGAAGCCATGCGC	Human	hg38	chr5	148826869	148826892	Cas9	0.688417	Exogenous	TGGCACCCAATGGAAGCCATGCGCCGGACC	GTTTTAGAGCTAGAAATAGCAAGTTAAAATAAGGCTAGTCCGTTATCAACTTGAAAAAGTGGCACCGAGTCGGTGC	GACCCAATGGAAGCCATGCGC	((...((((((((((......(((((((.((((....))))...)))))))..))))..)))))).)).((((....)))).((((((...))))))	-24.5	-1.7
Chari2015-lenti293T	ACCCACTTCGGGCACTACGC	Human	hg38	chrX	70259186	70259209	Cas9	0.62887	Exogenous	TGCCACCCACTTCGGGCACTACGCTGGGGC	GTTTTAGAGCTAGAAATAGCAAGTTAAAATAAGGCTAGTCCGTTATCAACTTGAAAAAGTGGCACCGAGTCGGTGC	GACCCACTTCGGGCACTACGC	...(((((((((((....(..(((((((.((((....))))...)))))))..)....)))))..............))))))(((((...))))).	-24	-3.7
Chari2015-lenti293T	ACCCCAACGCCTTTCAACCA	Human	hg38	chr6	116806372	116806395	Cas9	0.268898	Exogenous	CAGAACCCCAACGCCTTTCAACCATGGGAG	GTTTTAGAGCTAGAAATAGCAAGTTAAAATAAGGCTAGTCCGTTATCAACTTGAAAAAGTGGCACCGAGTCGGTGC	GACCCCAACGCCTTTCAACCA	.........(((((.......(((((((.((((....))))...)))))))))))).............((((....)))).((((((...))))))	-20.6	0
Chari2015-lenti293T	ACCCGAATAGCCCGGGCCTC	Human	hg38	chr3	9906986	9907009	Cas9	0.718778	Exogenous	GGTCACCCGAATAGCCCGGGCCTCAGGCAG	GTTTTAGAGCTAGAAATAGCAAGTTAAAATAAGGCTAGTCCGTTATCAACTTGAAAAAGTGGCACCGAGTCGGTGC	GACCCGAATAGCCCGGGCCTC	.......(((((...(((((.(((((((.((((....))))...))))))).))))).....)))))..((((....)))).((((((...))))))	-26.4	-5.6
Chari2015-lenti293T	ACCCGAGCCCGTCACGCTCC	Human	hg38	chr16	56932261	56932284	Cas9	2.27531	Exogenous	CCGAACCCGAGCCCGTCACGCTCCTGGTGA	GTTTTAGAGCTAGAAATAGCAAGTTAAAATAAGGCTAGTCCGTTATCAACTTGAAAAAGTGGCACCGAGTCGGTGC	GACCCGAGCCCGTCACGCTCC	(((........)))..(((..(((((((.((((....))))...)))))))..))).............((((....)))).((((((...))))))	-21.1	-4.1
Chari2015-lenti293T	ACCCGATGATAGTGCTGTGT	Human	hg38	chr3	53856946	53856969	Cas9	0.475391	Exogenous	GAAAACCCGATGATAGTGCTGTGTTGGATA	GTTTTAGAGCTAGAAATAGCAAGTTAAAATAAGGCTAGTCCGTTATCAACTTGAAAAAGTGGCACCGAGTCGGTGC	GACCCGATGATAGTGCTGTGT	.....((((((.(.(((((.((((((((.((((....))))...))))))))..)).)))).)))))).((((....)))).((((((...))))))	-24.1	0
Chari2015-lenti293T	ACCGAGAAGTAAGTCCCAAA	Human	hg38	chr16	23603584	23603607	Cas9	2.67698	Exogenous	ACTGACCGAGAAGTAAGTCCCAAATGGCAA	GTTTTAGAGCTAGAAATAGCAAGTTAAAATAAGGCTAGTCCGTTATCAACTTGAAAAAGTGGCACCGAGTCGGTGC	GACCGAGAAGTAAGTCCCAAA	((.((.((....((((.....(((((((.((((....))))...)))))))..))))..))))...)).((((....)))).((((((...))))))	-18.2	0
Chari2015-lenti293T	ACCGCCTCGAGCGCTCGAGC	Human	hg38	chr8	23163885	23163908	Cas9	0.464135	Exogenous	CCCGACCGCCTCGAGCGCTCGAGCAGGGCG	GTTTTAGAGCTAGAAATAGCAAGTTAAAATAAGGCTAGTCCGTTATCAACTTGAAAAAGTGGCACCGAGTCGGTGC	GACCGCCTCGAGCGCTCGAGC	(((.((((.((((((....))))))....((((....))))...........))))..)))........((((....)))).((((((...))))))	-24.8	-4.9
Chari2015-lenti293T	ACCGTGTACTCGAGGCCTCT	Human	hg38	chr16	11967637	11967660	Cas9	0.964106	Exogenous	TTCCACCGTGTACTCGAGGCCTCTCGGAAG	GTTTTAGAGCTAGAAATAGCAAGTTAAAATAAGGCTAGTCCGTTATCAACTTGAAAAAGTGGCACCGAGTCGGTGC	GACCGTGTACTCGAGGCCTCT	((.((.(.(((...(((((.((((((((.((((....))))...)))))))))))))))))))...)).((((....)))).((((((...))))))	-25.8	-2
Chari2015-lenti293T	ACCTATTCCAACAGCACCAT	Human	hg38	chr1	110604150	110604173	Cas9	0.287528	Exogenous	CCACACCTATTCCAACAGCACCATCGGGTA	GTTTTAGAGCTAGAAATAGCAAGTTAAAATAAGGCTAGTCCGTTATCAACTTGAAAAAGTGGCACCGAGTCGGTGC	GACCTATTCCAACAGCACCAT	.................((.((((((((.((((....))))...)))))))).))..............((((....)))).((((((...))))))	-19.3	0
Chari2015-lenti293T	ACCTCGCGCAGGGGGCGCCC	Human	hg38	chr3	96814740	96814763	Cas9	0.750774	Exogenous	CGGGACCTCGCGCAGGGGGCGCCCCGGGAC	GTTTTAGAGCTAGAAATAGCAAGTTAAAATAAGGCTAGTCCGTTATCAACTTGAAAAAGTGGCACCGAGTCGGTGC	GACCTCGCGCAGGGGGCGCCC	..(((.....)))(((((((.(((((((.((((....))))...)))))))..)))..)))).......((((....)))).((((((...))))))	-26.3	-6
Chari2015-lenti293T	ACCTTGATGTGACCAAGATC	Human	hg38	chr6	89299825	89299848	Cas9	1.27813	Exogenous	AAGAACCTTGATGTGACCAAGATCCGGAAG	GTTTTAGAGCTAGAAATAGCAAGTTAAAATAAGGCTAGTCCGTTATCAACTTGAAAAAGTGGCACCGAGTCGGTGC	GACCTTGATGTGACCAAGATC	.....(((((.(((..((...(((((((.((((....))))...)))))))....)).))))))))...((((....)))).((((((...))))))	-21.1	-2.1
Chari2015-lenti293T	ACGACAATTCTGACGCCCAA	Human	hg38	chrX	71111444	71111467	Cas9	1.52174	Exogenous	GAACACGACAATTCTGACGCCCAATGGGAA	GTTTTAGAGCTAGAAATAGCAAGTTAAAATAAGGCTAGTCCGTTATCAACTTGAAAAAGTGGCACCGAGTCGGTGC	GACGACAATTCTGACGCCCAA	((.(((....(((..(((...(((((((.((((....))))...)))))))..))))))...))).)).((((....)))).((((((...))))))	-21.9	0
Chari2015-lenti293T	ACGACCTATCTGATGTCCAA	Human	hg38	chr2	102423969	102423992	Cas9	0.915264	Exogenous	AGTAACGACCTATCTGATGTCCAATGGTAC	GTTTTAGAGCTAGAAATAGCAAGTTAAAATAAGGCTAGTCCGTTATCAACTTGAAAAAGTGGCACCGAGTCGGTGC	GACGACCTATCTGATGTCCAA	((((..(((......(.((..(((((((.((((....))))...)))))))..))))))..))))....((((....)))).((((((...))))))	-20.1	-0.3
Chari2015-lenti293T	ACGAGAGAGAGATCGGCTTC	Human	hg38	chr1	36282657	36282680	Cas9	0.99728	Exogenous	TTGAACGAGAGAGAGATCGGCTTCGGGACC	GTTTTAGAGCTAGAAATAGCAAGTTAAAATAAGGCTAGTCCGTTATCAACTTGAAAAAGTGGCACCGAGTCGGTGC	GACGAGAGAGAGATCGGCTTC	...((..((..(((.(((((.(((((((.((((....))))...))))))).))))).)))..)).)).((((....)))).((((((...))))))	-25.7	-2.1
Chari2015-lenti293T	ACGAGCCATCGTCATGATTC	Human	hg38	chr1	158700057	158700080	Cas9	0.179104	Exogenous	ACACACGAGCCATCGTCATGATTCAGGTAG	GTTTTAGAGCTAGAAATAGCAAGTTAAAATAAGGCTAGTCCGTTATCAACTTGAAAAAGTGGCACCGAGTCGGTGC	GACGAGCCATCGTCATGATTC	(((((....)))))..((((.((((((..((((....)))).........)))))).))))........((((....)))).((((((...))))))	-23.3	-6.7
Chari2015-lenti293T	ACGAGCTGGGTCCCCCGAGA	Human	hg38	chr1	22576312	22576335	Cas9	0.761267	Exogenous	GCGCACGAGCTGGGTCCCCCGAGACGGCGC	GTTTTAGAGCTAGAAATAGCAAGTTAAAATAAGGCTAGTCCGTTATCAACTTGAAAAAGTGGCACCGAGTCGGTGC	GACGAGCTGGGTCCCCCGAGA	((((.(((((.....((....(((((((.((((....))))...)))))))..))))))).))))....((((....)))).((((((...))))))	-24.1	-3.5
Chari2015-lenti293T	ACGCAACAGTAACGTTAGTC	Human	hg38	chr2	165140787	165140810	Cas9	0.534653	Exogenous	AGCGACGCAACAGTAACGTTAGTCAGGCCA	GTTTTAGAGCTAGAAATAGCAAGTTAAAATAAGGCTAGTCCGTTATCAACTTGAAAAAGTGGCACCGAGTCGGTGC	GACGCAACAGTAACGTTAGTC	.........(((((((((((((((((((.((((....))))...)))))))..))))))..))))))..((((....)))).((((((...))))))	-24.9	-1.9
Chari2015-lenti293T	ACGCACAGGAGCACGTCCCA	Human	hg38	chr6	109979331	109979354	Cas9	0.650195	Exogenous	CGACACGCACAGGAGCACGTCCCACGGATT	GTTTTAGAGCTAGAAATAGCAAGTTAAAATAAGGCTAGTCCGTTATCAACTTGAAAAAGTGGCACCGAGTCGGTGC	GACGCACAGGAGCACGTCCCA	........(((....(.((..(((((((.((((....))))...)))))))..)))...))).......((((....)))).((((((...))))))	-21.1	-2.7
Chari2015-lenti293T	ACGCATTCCAGGTCTTGAGG	Human	hg38	chr11	73234338	73234361	Cas9	1.45175	Exogenous	GTGGACGCATTCCAGGTCTTGAGGCGGCAC	GTTTTAGAGCTAGAAATAGCAAGTTAAAATAAGGCTAGTCCGTTATCAACTTGAAAAAGTGGCACCGAGTCGGTGC	GACGCATTCCAGGTCTTGAGG	((((.(((...((((((....(((((((.((((....))))...)))))))))))))))).))))....((((....)))).((((((...))))))	-22.3	-1.8
Chari2015-lenti293T	ACGCGCGGGTCTAGGCTCAC	Human	hg38	chr11	2445347	2445370	Cas9	0.116795	Exogenous	GGAGACGCGCGGGTCTAGGCTCACCGGCGG	GTTTTAGAGCTAGAAATAGCAAGTTAAAATAAGGCTAGTCCGTTATCAACTTGAAAAAGTGGCACCGAGTCGGTGC	GACGCGCGGGTCTAGGCTCAC	.....(((((.((((.((...(((((((.((((....))))...))))))).)).))))))))).....((((....)))).((((((...))))))	-29.8	-2.8
Chari2015-lenti293T	ACGCTCTGTTCCTCTGACCG	Human	hg38	chr12	121160916	121160939	Cas9	1.14656	Exogenous	CAGGACGCTCTGTTCCTCTGACCGAGGTTG	GTTTTAGAGCTAGAAATAGCAAGTTAAAATAAGGCTAGTCCGTTATCAACTTGAAAAAGTGGCACCGAGTCGGTGC	GACGCTCTGTTCCTCTGACCG	...((((((..((.......))...)))))).........((((((...((((.(......).)))).))))))........((((((...))))))	-22.2	0
Chari2015-lenti293T	ACGGATAAATGGCCACCACC	Human	hg38	chr4	186534500	186534523	Cas9	3.84803	Exogenous	GGGTACGGATAAATGGCCACCACCAGGTCT	GTTTTAGAGCTAGAAATAGCAAGTTAAAATAAGGCTAGTCCGTTATCAACTTGAAAAAGTGGCACCGAGTCGGTGC	GACGGATAAATGGCCACCACC	(((((((...(((((......(((((((.((((....))))...)))))))..))))))))))))....((((....)))).((((((...))))))	-28.5	-0.6
Chari2015-lenti293T	ACGGGATGGGCGACAGCGGG	Human	hg38	chr6	33200242	33200265	Cas9	0.178944	Exogenous	CGGGACGGGATGGGCGACAGCGGGCGGGGT	GTTTTAGAGCTAGAAATAGCAAGTTAAAATAAGGCTAGTCCGTTATCAACTTGAAAAAGTGGCACCGAGTCGGTGC	GACGGGATGGGCGACAGCGGG	.....(((((((...(((...(((((((.((((....))))...)))))))...))).)))))))....((((....)))).((((((...))))))	-28.7	-1.7
Chari2015-lenti293T	ACGGTAAGGATATAACCTCC	Human	hg38	chr7	6398674	6398697	Cas9	0.202881	Exogenous	ACGTACGGTAAGGATATAACCTCCCGGGGC	GTTTTAGAGCTAGAAATAGCAAGTTAAAATAAGGCTAGTCCGTTATCAACTTGAAAAAGTGGCACCGAGTCGGTGC	GACGGTAAGGATATAACCTCC	...(((((((((.((.(((..(((((((.((((....))))...))))))).))).)))))).))))).((((....)))).((((((...))))))	-25.7	-1.4
Chari2015-lenti293T	ACGGTCTCTCCCACATTGGC	Human	hg38	chr7	159109858	159109881	Cas9	0.277778	Exogenous	CGTGACGGTCTCTCCCACATTGGCAGGCCG	GTTTTAGAGCTAGAAATAGCAAGTTAAAATAAGGCTAGTCCGTTATCAACTTGAAAAAGTGGCACCGAGTCGGTGC	GACGGTCTCTCCCACATTGGC	(((((..........(((((((((((((.((((....))))...)))))))...)))))))))))....((((....)))).((((((...))))))	-23.9	-0.4
Chari2015-lenti293T	ACGTCCTCATTGATCAGCGG	Human	hg38	chr3	128650693	128650716	Cas9	0.217812	Exogenous	CTTCACGTCCTCATTGATCAGCGGCGGTGC	GTTTTAGAGCTAGAAATAGCAAGTTAAAATAAGGCTAGTCCGTTATCAACTTGAAAAAGTGGCACCGAGTCGGTGC	GACGTCCTCATTGATCAGCGG	.((....((((((((.((((((((((((.((((....))))...))))))).........))))))))))..)))....)).((((((...))))))	-22.5	0
Chari2015-lenti293T	ACGTGCGGAACTTTAAAGCC	Human	hg38	chr17	40555701	40555724	Cas9	0.0735565	Exogenous	AAGGACGTGCGGAACTTTAAAGCCTGGTTC	GTTTTAGAGCTAGAAATAGCAAGTTAAAATAAGGCTAGTCCGTTATCAACTTGAAAAAGTGGCACCGAGTCGGTGC	GACGTGCGGAACTTTAAAGCC	((...(((((.((....(((((((((((.((((....))))...)))))))..)))))))))))..)).((((....)))).((((((...))))))	-27.5	0
Chari2015-lenti293T	ACGTGTTGCAGGCTTTCCAT	Human	hg38	chr11	59443875	59443898	Cas9	0.896861	Exogenous	GCACACGTGTTGCAGGCTTTCCATCGGCCC	GTTTTAGAGCTAGAAATAGCAAGTTAAAATAAGGCTAGTCCGTTATCAACTTGAAAAAGTGGCACCGAGTCGGTGC	GACGTGTTGCAGGCTTTCCAT	........((.((((..((.((((((((.((((....))))...)))))))).))..)))).)).....((((....)))).((((((...))))))	-25.2	0
Chari2015-lenti293T	ACGTTGAAGACGATCCAAGG	Human	hg38	chr1	155282501	155282524	Cas9	0.442272	Exogenous	CAATACGTTGAAGACGATCCAAGGCGGGGA	GTTTTAGAGCTAGAAATAGCAAGTTAAAATAAGGCTAGTCCGTTATCAACTTGAAAAAGTGGCACCGAGTCGGTGC	GACGTTGAAGACGATCCAAGG	...(((((.((((((((....(((((((.((((....))))...)))))))..))...)).)))).)))))...........((((((...))))))	-22.9	-1.6
Chari2015-lenti293T	ACTAGAAAGCCTCCCCTCTA	Human	hg38	chr2	240045118	240045141	Cas9	0	Exogenous	GAAGACTAGAAAGCCTCCCCTCTACGGCGC	GTTTTAGAGCTAGAAATAGCAAGTTAAAATAAGGCTAGTCCGTTATCAACTTGAAAAAGTGGCACCGAGTCGGTGC	GACTAGAAAGCCTCCCCTCTA	((((((.........(((...(((((((.((((....))))...))))))).)))))))))........((((....)))).((((((...))))))	-22.9	0
Chari2015-lenti293T	ACTAGTCCTCGAAAACCTCG	Human	hg38	chr11	118471666	118471689	Cas9	3.22928	Exogenous	TAAAACTAGTCCTCGAAAACCTCGTGGGAG	GTTTTAGAGCTAGAAATAGCAAGTTAAAATAAGGCTAGTCCGTTATCAACTTGAAAAAGTGGCACCGAGTCGGTGC	GACTAGTCCTCGAAAACCTCG	((((((.((((((.....)))(((((((.((((....))))...))))))).)))))))))........((((....)))).((((((...))))))	-26.3	0
Chari2015-lenti293T	ACTCTGGCAGCACTCGCGTC	Human	hg38	chr4	157143928	157143951	Cas9	0.63079	Exogenous	GGGCACTCTGGCAGCACTCGCGTCCGGGTT	GTTTTAGAGCTAGAAATAGCAAGTTAAAATAAGGCTAGTCCGTTATCAACTTGAAAAAGTGGCACCGAGTCGGTGC	GACTCTGGCAGCACTCGCGTC	.....((((.(.(((.((.(.(((((((.((((....))))...))))))).).)).)))).))))...((((....)))).((((((...))))))	-23.5	-1.9
Chari2015-lenti293T	ACTGGTGGTGGGTAACACAC	Human	hg38	chr11	6199795	6199818	Cas9	11.7486	Exogenous	TAGAACTGGTGGTGGGTAACACACAGGCCA	GTTTTAGAGCTAGAAATAGCAAGTTAAAATAAGGCTAGTCCGTTATCAACTTGAAAAAGTGGCACCGAGTCGGTGC	GACTGGTGGTGGGTAACACAC	(((((((.(((.....)))..(((((((.((((....))))...)))))))...)))))))........((((....)))).((((((...))))))	-24.7	-2.7
Chari2015-lenti293T	ACTGTAGGCGGGGTTGTCCC	Human	hg38	chr10	100330025	100330048	Cas9	1.28748	Exogenous	GACCACTGTAGGCGGGGTTGTCCCAGGCTC	GTTTTAGAGCTAGAAATAGCAAGTTAAAATAAGGCTAGTCCGTTATCAACTTGAAAAAGTGGCACCGAGTCGGTGC	GACTGTAGGCGGGGTTGTCCC	...((..((((((.(.(((..(((((((.((((....))))...)))))))..))).).))))))..))((((....)))).((((((...))))))	-28.1	-2.7
Chari2015-lenti293T	AGAAAAGTCTATGGCTACGT	Human	hg38	chr19	53571619	53571642	Cas9	0	Exogenous	CCTGAGAAAAGTCTATGGCTACGTCGGCGA	GTTTTAGAGCTAGAAATAGCAAGTTAAAATAAGGCTAGTCCGTTATCAACTTGAAAAAGTGGCACCGAGTCGGTGC	GAGAAAAGTCTATGGCTACGT	..((.((.....(((((...((((((((.((((....))))...)))))))).))))).....)).)).((((....)))).((((((...))))))	-22	-1.2
Chari2015-lenti293T	AGAAACCGACCGCGTATGTG	Human	hg38	chr2	100006796	100006819	Cas9	1.20342	Exogenous	CAGCAGAAACCGACCGCGTATGTGAGGCCA	GTTTTAGAGCTAGAAATAGCAAGTTAAAATAAGGCTAGTCCGTTATCAACTTGAAAAAGTGGCACCGAGTCGGTGC	GAGAAACCGACCGCGTATGTG	........((((((....)))))).....((((....))))(((((...((((.(......).)))).))))).........((((((...))))))	-21.3	-0.1
Chari2015-lenti293T	AGAACACGCTTCGAAGCTTG	Human	hg38	chr7	143478732	143478755	Cas9	3.8122	Exogenous	TGCGAGAACACGCTTCGAAGCTTGAGGTTG	GTTTTAGAGCTAGAAATAGCAAGTTAAAATAAGGCTAGTCCGTTATCAACTTGAAAAAGTGGCACCGAGTCGGTGC	GAGAACACGCTTCGAAGCTTG	((.(((..(((....(((((.(((((((.((((....))))...))))))).))))))))..))).)).((((....)))).((((((...))))))	-24.3	-1.5
Chari2015-lenti293T	AGAACCATGTCGACCGGTAA	Human	hg38	chr18	26862413	26862436	Cas9	0.179074	Exogenous	GATGAGAACCATGTCGACCGGTAAAGGCTT	GTTTTAGAGCTAGAAATAGCAAGTTAAAATAAGGCTAGTCCGTTATCAACTTGAAAAAGTGGCACCGAGTCGGTGC	GAGAACCATGTCGACCGGTAA	............(((.(((..(((((((.((((....))))...)))))))...))).)))........((((....)))).((((((...))))))	-20.7	-1.1
Chari2015-lenti293T	AGAACTTGCCTTGCTCCTTG	Human	hg38	chr17	16948947	16948970	Cas9	2.67294	Exogenous	TCATAGAACTTGCCTTGCTCCTTGCGGCAG	GTTTTAGAGCTAGAAATAGCAAGTTAAAATAAGGCTAGTCCGTTATCAACTTGAAAAAGTGGCACCGAGTCGGTGC	GAGAACTTGCCTTGCTCCTTG	....(((.(((((........(((((((.((((....))))...)))))))))))).))).........((((....)))).((((((...))))))	-22.4	0
Chari2015-lenti293T	AGAAGAAGTATCTGCGCACG	Human	hg38	chr19	603758	603781	Cas9	0.34904	Exogenous	ATCAAGAAGAAGTATCTGCGCACGTGGTTC	GTTTTAGAGCTAGAAATAGCAAGTTAAAATAAGGCTAGTCCGTTATCAACTTGAAAAAGTGGCACCGAGTCGGTGC	GAGAAGAAGTATCTGCGCACG	..((.((.....(((.((...(((((((.((((....))))...)))))))...)))))....)).)).((((....)))).((((((...))))))	-19.8	0
Chari2015-lenti293T	AGACACGCACACCAACGAGC	Human	hg38	chr19	15087634	15087657	Cas9	1.42694	Exogenous	GCTCAGACACGCACACCAACGAGCTGGTGA	GTTTTAGAGCTAGAAATAGCAAGTTAAAATAAGGCTAGTCCGTTATCAACTTGAAAAAGTGGCACCGAGTCGGTGC	GAGACACGCACACCAACGAGC	(.(((((((.(......).))))......((((....)))).((((.......)))).)))).......((((....)))).((((((...))))))	-18.6	0
Chari2015-lenti293T	AGACAGACACTCGGTAGCAA	Human	hg38	chr17	43091771	43091794	Cas9	0	Exogenous	TCTTAGACAGACACTCGGTAGCAACGGTGC	GTTTTAGAGCTAGAAATAGCAAGTTAAAATAAGGCTAGTCCGTTATCAACTTGAAAAAGTGGCACCGAGTCGGTGC	GAGACAGACACTCGGTAGCAA	(((((.(((......((((..(((((((.((((....))))...)))))))...))))))).))).)).((((....)))).((((((...))))))	-22.7	-1.3
Chari2015-lenti293T	AGACATTTGTAGTGATGCTC	Human	hg38	chr7	141765035	141765058	Cas9	1.09238	Exogenous	AAGCAGACATTTGTAGTGATGCTCCGGTGT	GTTTTAGAGCTAGAAATAGCAAGTTAAAATAAGGCTAGTCCGTTATCAACTTGAAAAAGTGGCACCGAGTCGGTGC	GAGACATTTGTAGTGATGCTC	(((.((((......)))))))(((((((.((((....))))...)))))))..................((((....)))).((((((...))))))	-21.2	-4.1
Chari2015-lenti293T	AGACATTTGTTCTCTGTACG	Human	hg38	chr3	4516526	4516549	Cas9	0.641319	Exogenous	TTGGAGACATTTGTTCTCTGTACGCGGAGG	GTTTTAGAGCTAGAAATAGCAAGTTAAAATAAGGCTAGTCCGTTATCAACTTGAAAAAGTGGCACCGAGTCGGTGC	GAGACATTTGTTCTCTGTACG	....(((((.(((((((........))))((((....))))(((((...((((.(......).)))).)))))))).)))))((((((...))))))	-19.6	-2.4
Chari2015-lenti293T	AGACCGCCCCGCAAGTACTC	Human	hg38	chr21	29939386	29939409	Cas9	0.998336	Exogenous	CCTCAGACCGCCCCGCAAGTACTCAGGATC	GTTTTAGAGCTAGAAATAGCAAGTTAAAATAAGGCTAGTCCGTTATCAACTTGAAAAAGTGGCACCGAGTCGGTGC	GAGACCGCCCCGCAAGTACTC	..((..((...((.(((.((.(((((((.((((....))))...))))))).))))).))..))..)).((((....)))).((((((...))))))	-19.5	-1
Chari2015-lenti293T	AGACGACGAGGTGCTGGACG	Human	hg38	chr21	33027094	33027117	Cas9	1.04854	Exogenous	ACGTAGACGACGAGGTGCTGGACGAGGATG	GTTTTAGAGCTAGAAATAGCAAGTTAAAATAAGGCTAGTCCGTTATCAACTTGAAAAAGTGGCACCGAGTCGGTGC	GAGACGACGAGGTGCTGGACG	....((((..(((((((((((((((((..((((....)))).........))))))).)))).......((((....))))))))))..))))....	-29.8	-0.6
Chari2015-lenti293T	AGACTGGCGGGGACAGTTAT	Human	hg38	chrX	71617562	71617585	Cas9	0.766509	Exogenous	TGGAAGACTGGCGGGGACAGTTATAGGAGG	GTTTTAGAGCTAGAAATAGCAAGTTAAAATAAGGCTAGTCCGTTATCAACTTGAAAAAGTGGCACCGAGTCGGTGC	GAGACTGGCGGGGACAGTTAT	..((.(((((((...((((.((((((((.((((....))))...)))))))).))))..))))))))).((((....)))).((((((...))))))	-28.4	-4.7
Chari2015-lenti293T	AGAGCGAGGTCCCCGAGTGA	Human	hg38	chr11	57659808	57659831	Cas9	0.701754	Exogenous	AAGAAGAGCGAGGTCCCCGAGTGATGGTAG	GTTTTAGAGCTAGAAATAGCAAGTTAAAATAAGGCTAGTCCGTTATCAACTTGAAAAAGTGGCACCGAGTCGGTGC	GAGAGCGAGGTCCCCGAGTGA	((.((((.((....(.(((..(((((((.((((....))))...)))))))...))).))))))).)).((((....)))).((((((...))))))	-19.8	-1.1
Chari2015-lenti293T	AGAGGCTGCTTTACGGATAA	Human	hg38	chr11	58227927	58227950	Cas9	0.34413	Exogenous	CGTCAGAGGCTGCTTTACGGATAATGGCAC	GTTTTAGAGCTAGAAATAGCAAGTTAAAATAAGGCTAGTCCGTTATCAACTTGAAAAAGTGGCACCGAGTCGGTGC	GAGAGGCTGCTTTACGGATAA	.((((....))))((((((.(((((((..((((....)))).........))))))).)))))).....((((....)))).((((((...))))))	-25.7	-1.2
Chari2015-lenti293T	AGATCCAAGACTGCAGCCAG	Human	hg38	chr12	12950213	12950236	Cas9	1.78665	Exogenous	CGAAAGATCCAAGACTGCAGCCAGTGGAAT	GTTTTAGAGCTAGAAATAGCAAGTTAAAATAAGGCTAGTCCGTTATCAACTTGAAAAAGTGGCACCGAGTCGGTGC	GAGATCCAAGACTGCAGCCAG	..(((....((((..((((..(((((((.((((....))))...)))))))..))))))))....))).((((....)))).((((((...))))))	-26.5	0
Chari2015-lenti293T	AGATGAAGAGGTCCGGCCAC	Human	hg38	chr3	178807422	178807445	Cas9	0.960088	Exogenous	TATAAGATGAAGAGGTCCGGCCACTGGTCC	GTTTTAGAGCTAGAAATAGCAAGTTAAAATAAGGCTAGTCCGTTATCAACTTGAAAAAGTGGCACCGAGTCGGTGC	GAGATGAAGAGGTCCGGCCAC	..(((((...((.(.((((..(((((((.((((....))))...)))))))..)))).).)).))))).((((....)))).((((((...))))))	-28.9	-1.4
Chari2015-lenti293T	AGATGCTCCACATCCGCTAC	Human	hg38	chr9	33447470	33447493	Cas9	0.754441	Exogenous	GGGGAGATGCTCCACATCCGCTACCGGCTG	GTTTTAGAGCTAGAAATAGCAAGTTAAAATAAGGCTAGTCCGTTATCAACTTGAAAAAGTGGCACCGAGTCGGTGC	GAGATGCTCCACATCCGCTAC	(.((((.....)))))(((..(((((((.((((....))))...)))))))..))).............((((....)))).((((((...))))))	-21.8	-2.2
Chari2015-lenti293T	AGATGTAATCGAAACGCTCG	Human	hg38	chr6	167864651	167864674	Cas9	1.89068	Exogenous	CTCAAGATGTAATCGAAACGCTCGCGGAGA	GTTTTAGAGCTAGAAATAGCAAGTTAAAATAAGGCTAGTCCGTTATCAACTTGAAAAAGTGGCACCGAGTCGGTGC	GAGATGTAATCGAAACGCTCG	.....(((((.((...(((..(((((((.((((....))))...)))))))..)))...)).)))))..((((....)))).((((((...))))))	-21.3	-3
Chari2015-lenti293T	AGATTCTGGAACGCGTAGTC	Human	hg38	chr1	202276480	202276503	Cas9	0.676514	Exogenous	GGTGAGATTCTGGAACGCGTAGTCGGGGAT	GTTTTAGAGCTAGAAATAGCAAGTTAAAATAAGGCTAGTCCGTTATCAACTTGAAAAAGTGGCACCGAGTCGGTGC	GAGATTCTGGAACGCGTAGTC	..(((..((((.(...((((((((((((.((((....))))...)))))))..))))))))))..))).((((....)))).((((((...))))))	-23.8	-0.6
Chari2015-lenti293T	AGCAAGCGACCCCAGTCGAA	Human	hg38	chr6	35452713	35452736	Cas9	2.77325	Exogenous	CTCGAGCAAGCGACCCCAGTCGAAGGGCTC	GTTTTAGAGCTAGAAATAGCAAGTTAAAATAAGGCTAGTCCGTTATCAACTTGAAAAAGTGGCACCGAGTCGGTGC	GAGCAAGCGACCCCAGTCGAA	((....(.(((...((((...(((((((.((((....))))...)))))))..)))).))))....)).((((....)))).((((((...))))))	-23.2	-3.7
Chari2015-lenti293T	AGCACCACGGCGCGCTCCGA	Human	hg38	chr1	9128971	9128994	Cas9	2.7497	Exogenous	CAGCAGCACCACGGCGCGCTCCGACGGCAC	GTTTTAGAGCTAGAAATAGCAAGTTAAAATAAGGCTAGTCCGTTATCAACTTGAAAAAGTGGCACCGAGTCGGTGC	GAGCACCACGGCGCGCTCCGA	..(((((((((.((...((..(((((((.((((....))))...)))))))..))...)))))).....((((....))))(((.....))))))))	-25.2	-4.8
Chari2015-lenti293T	AGCAGGTTCCGGGATACCCG	Human	hg38	chr1	11823714	11823737	Cas9	1.08256	Exogenous	TGGCAGCAGGTTCCGGGATACCCGAGGTCA	GTTTTAGAGCTAGAAATAGCAAGTTAAAATAAGGCTAGTCCGTTATCAACTTGAAAAAGTGGCACCGAGTCGGTGC	GAGCAGGTTCCGGGATACCCG	.....(((..((((.((.((.(((((((.((((....))))...)))))))..)).)).))))..))).((((....)))).((((((...))))))	-25.3	-3.9
Chari2015-lenti293T	AGCAGTTCATCGCTCTGTAC	Human	hg38	chr4	121380557	121380580	Cas9	0.500518	Exogenous	CGGGAGCAGTTCATCGCTCTGTACCGGCTG	GTTTTAGAGCTAGAAATAGCAAGTTAAAATAAGGCTAGTCCGTTATCAACTTGAAAAAGTGGCACCGAGTCGGTGC	GAGCAGTTCATCGCTCTGTAC	............((((((.......)))))).........((((((...((((.(......).)))).))))))........((((((...))))))	-21.2	-5.1
Chari2015-lenti293T	AGCCAATGCCAGTAGCGCTC	Human	hg38	chr20	23035548	23035571	Cas9	1.06495	Exogenous	CTGCAGCCAATGCCAGTAGCGCTCCGGCGG	GTTTTAGAGCTAGAAATAGCAAGTTAAAATAAGGCTAGTCCGTTATCAACTTGAAAAAGTGGCACCGAGTCGGTGC	GAGCCAATGCCAGTAGCGCTC	((...((((..(.((((.((.(((((((.((((....))))...))))))).)))))).).)))).)).((((....)))).((((((...))))))	-23.4	-3
Chari2015-lenti293T	AGCCACCAATAAAGAGCTTA	Human	hg38	chr7	26197692	26197715	Cas9	0.826446	Exogenous	CTTAAGCCACCAATAAAGAGCTTACGGAAC	GTTTTAGAGCTAGAAATAGCAAGTTAAAATAAGGCTAGTCCGTTATCAACTTGAAAAAGTGGCACCGAGTCGGTGC	GAGCCACCAATAAAGAGCTTA	...............(((((.(((((((.((((....))))...))))))).)))))............((((....)))).((((((...))))))	-22	-1.6
Chari2015-lenti293T	AGCCACCTCAACGCCTAACA	Human	hg38	chr2	231109179	231109202	Cas9	0	Exogenous	AACAAGCCACCTCAACGCCTAACATGGTTG	GTTTTAGAGCTAGAAATAGCAAGTTAAAATAAGGCTAGTCCGTTATCAACTTGAAAAAGTGGCACCGAGTCGGTGC	GAGCCACCTCAACGCCTAACA	(((....)))...((((....(((((((.((((....))))...))))))).)))).............((((....)))).((((((...))))))	-21.4	-1.3
Chari2015-lenti293T	AGCCAGGTGTGGCGTTCCGT	Human	hg38	chr21	38445552	38445575	Cas9	0.446006	Exogenous	TCTTAGCCAGGTGTGGCGTTCCGTAGGCAC	GTTTTAGAGCTAGAAATAGCAAGTTAAAATAAGGCTAGTCCGTTATCAACTTGAAAAAGTGGCACCGAGTCGGTGC	GAGCCAGGTGTGGCGTTCCGT	((....((..((((.(....((((((((.((((....))))...))))))))).))))..))....)).((((....)))).((((((...))))))	-25.1	-5.7
Chari2015-lenti293T	AGCCCGGGCCAAATTCCGCA	Human	hg38	chr3	156292011	156292034	Cas9	0.267215	Exogenous	ACGCAGCCCGGGCCAAATTCCGCACGGTCG	GTTTTAGAGCTAGAAATAGCAAGTTAAAATAAGGCTAGTCCGTTATCAACTTGAAAAAGTGGCACCGAGTCGGTGC	GAGCCCGGGCCAAATTCCGCA	((...(((((......((...(((((((.((((....))))...)))))))..))...)))))...)).((((....)))).((((((...))))))	-24.1	-2.7
Chari2015-lenti293T	AGCCGCGGAGCCCTGTACAC	Human	hg38	chr5	150407294	150407317	Cas9	0.936403	Exogenous	GTGCAGCCGCGGAGCCCTGTACACAGGCTT	GTTTTAGAGCTAGAAATAGCAAGTTAAAATAAGGCTAGTCCGTTATCAACTTGAAAAAGTGGCACCGAGTCGGTGC	GAGCCGCGGAGCCCTGTACAC	((...((((((((........(((((((.((((....))))...)))))))..)))...)))))..)).((((....)))).((((((...))))))	-23.7	-2.2
Chari2015-lenti293T	AGCCGGGCCGGGCTCCCGTT	Human	hg38	chr19	14177716	14177739	Cas9	0.627935	Exogenous	CCTGAGCCGGGCCGGGCTCCCGTTCGGGCT	GTTTTAGAGCTAGAAATAGCAAGTTAAAATAAGGCTAGTCCGTTATCAACTTGAAAAAGTGGCACCGAGTCGGTGC	GAGCCGGGCCGGGCTCCCGTT	((..(((((((((((..(.(((((((((.((((....))))...))))))))).)..))))).......((((....))))))).)))..)).....	-30.5	-9
Chari2015-lenti293T	AGCCGGGGTGTGCAGTTTCC	Human	hg38	chr6	77463151	77463174	Cas9	0.326264	Exogenous	AGTTAGCCGGGGTGTGCAGTTTCCGGGTCC	GTTTTAGAGCTAGAAATAGCAAGTTAAAATAAGGCTAGTCCGTTATCAACTTGAAAAAGTGGCACCGAGTCGGTGC	GAGCCGGGGTGTGCAGTTTCC	((..((((.((.((.......(((((((.((((....))))...)))))))...)))).))))...)).((((....)))).((((((...))))))	-22.8	-1.1
Chari2015-lenti293T	AGCCTGGCTCGGCAAGTAGA	Human	hg38	chr3	196075304	196075327	Cas9	0.854701	Exogenous	GTTCAGCCTGGCTCGGCAAGTAGATGGCGA	GTTTTAGAGCTAGAAATAGCAAGTTAAAATAAGGCTAGTCCGTTATCAACTTGAAAAAGTGGCACCGAGTCGGTGC	GAGCCTGGCTCGGCAAGTAGA	..(((((((((((........(((((((.((((....))))...)))))))...((((.(...(((......)))...).)))).))))))))).))	-25.3	-4.2
Chari2015-lenti293T	AGCGAATTCTTCCCGGGCGT	Human	hg38	chr6	31730907	31730930	Cas9	0.96753	Exogenous	TGGAAGCGAATTCTTCCCGGGCGTAGGCAT	GTTTTAGAGCTAGAAATAGCAAGTTAAAATAAGGCTAGTCCGTTATCAACTTGAAAAAGTGGCACCGAGTCGGTGC	GAGCGAATTCTTCCCGGGCGT	..............(((((..((((((..((((....)))).........))))))..)))))......((((....)))).((((((...))))))	-23.8	-0.4
Chari2015-lenti293T	AGCGAGCCGCACAACGCGTC	Human	hg38	chr15	39919967	39919990	Cas9	0.682439	Exogenous	TGCCAGCGAGCCGCACAACGCGTCCGGCGC	GTTTTAGAGCTAGAAATAGCAAGTTAAAATAAGGCTAGTCCGTTATCAACTTGAAAAAGTGGCACCGAGTCGGTGC	GAGCGAGCCGCACAACGCGTC	((((((..(((.....)))))))))....((((....))))(((((...((((.(......).)))).))))).........((((((...))))))	-21.7	-2.6
Chari2015-lenti293T	AGCGATCGCGGGTACCTTCT	Human	hg38	chr4	46993391	46993414	Cas9	0.216245	Exogenous	ACAGAGCGATCGCGGGTACCTTCTTGGCAG	GTTTTAGAGCTAGAAATAGCAAGTTAAAATAAGGCTAGTCCGTTATCAACTTGAAAAAGTGGCACCGAGTCGGTGC	GAGCGATCGCGGGTACCTTCT	....(((.((((((((((..((((((((.((((....))))...))))))))))).)).))))).))).((((....)))).((((((...))))))	-27.8	-0.7
Chari2015-lenti293T	AGCGATGCCGGACTCCCCAG	Human	hg38	chr16	88901605	88901628	Cas9	4.33695	Exogenous	CCTCAGCGATGCCGGACTCCCCAGCGGAGG	GTTTTAGAGCTAGAAATAGCAAGTTAAAATAAGGCTAGTCCGTTATCAACTTGAAAAAGTGGCACCGAGTCGGTGC	GAGCGATGCCGGACTCCCCAG	....((((.((((((..((..(((((((.((((....))))...)))))))..))..)))))).)))).((((....)))).((((((...))))))	-31.7	-1.3
Chari2015-lenti293T	AGCGGACCATCAATGCCATC	Human	hg38	chr19	47319976	47319999	Cas9	0.653732	Exogenous	GCCAAGCGGACCATCAATGCCATCTGGTTC	GTTTTAGAGCTAGAAATAGCAAGTTAAAATAAGGCTAGTCCGTTATCAACTTGAAAAAGTGGCACCGAGTCGGTGC	GAGCGGACCATCAATGCCATC	.(((((((.......(((...(((((((.((((....))))...)))))))..)))..)))))))....((((....)))).((((((...))))))	-27.7	-0.6
Chari2015-lenti293T	AGCGGCCGGTGTCCTCGTTG	Human	hg38	chr2	47570216	47570239	Cas9	1.35263	Exogenous	ACGAAGCGGCCGGTGTCCTCGTTGAGGTGC	GTTTTAGAGCTAGAAATAGCAAGTTAAAATAAGGCTAGTCCGTTATCAACTTGAAAAAGTGGCACCGAGTCGGTGC	GAGCGGCCGGTGTCCTCGTTG	.(.(((((((((((((.(((.(((((((.((((....))))...)))))))..))).))..........((((....))))))))))).)))).)..	-25.6	-4.9
Chari2015-lenti293T	AGCGTACCCCCAGGTCTTGC	Human	hg38	chr11	17461755	17461778	Cas9	0.0685683	Exogenous	AGGAAGCGTACCCCCAGGTCTTGCAGGTCC	GTTTTAGAGCTAGAAATAGCAAGTTAAAATAAGGCTAGTCCGTTATCAACTTGAAAAAGTGGCACCGAGTCGGTGC	GAGCGTACCCCCAGGTCTTGC	.((((.((.....((((((..(((((((.((((....))))...))))))))))))).)).))))....((((....)))).((((((...))))))	-22.4	-2.9
Chari2015-lenti293T	AGCGTTGTTCTGTATCATAA	Human	hg38	chr4	46250565	46250588	Cas9	0.478261	Exogenous	CATAAGCGTTGTTCTGTATCATAACGGAAG	GTTTTAGAGCTAGAAATAGCAAGTTAAAATAAGGCTAGTCCGTTATCAACTTGAAAAAGTGGCACCGAGTCGGTGC	GAGCGTTGTTCTGTATCATAA	.(((.((((((((...(....)...))))((((....))))........)))).)))............((((....)))).((((((...))))))	-18.4	-1.3
Chari2015-lenti293T	AGCTATATACTGTATCCTCT	Human	hg38	chr3	46265718	46265741	Cas9	0.587413	Exogenous	CTCCAGCTATATACTGTATCCTCTGGGTAA	GTTTTAGAGCTAGAAATAGCAAGTTAAAATAAGGCTAGTCCGTTATCAACTTGAAAAAGTGGCACCGAGTCGGTGC	GAGCTATATACTGTATCCTCT	((...((..((((...(((.((((((((.((((....))))...))))))))))).))))..))..)).((((....)))).((((((...))))))	-21.3	-0.6
Chari2015-lenti293T	AGCTGTACTAGAGTTACGGT	Human	hg38	chr2	207560261	207560284	Cas9	0.846113	Exogenous	GGGCAGCTGTACTAGAGTTACGGTGGGAGC	GTTTTAGAGCTAGAAATAGCAAGTTAAAATAAGGCTAGTCCGTTATCAACTTGAAAAAGTGGCACCGAGTCGGTGC	GAGCTGTACTAGAGTTACGGT	..(((......(((((((((((((((((.((((....))))...))))))))........))))....))))).....))).((((((...))))))	-21	-3.5
Chari2015-lenti293T	AGCTTCGATTCCAGTGGGAC	Human	hg38	chr7	34658436	34658459	Cas9	0.385971	Exogenous	GGGCAGCTTCGATTCCAGTGGGACCGGGCA	GTTTTAGAGCTAGAAATAGCAAGTTAAAATAAGGCTAGTCCGTTATCAACTTGAAAAAGTGGCACCGAGTCGGTGC	GAGCTTCGATTCCAGTGGGAC	..((.(((((((..((((((((((((((.((((....))))...))))))).......)))).......((((....))))..))).))))))).))	-21.5	-1.7
Chari2015-lenti293T	AGCTTCTCGTTCTCAGCGTG	Human	hg38	chr19	42289311	42289334	Cas9	0.144661	Exogenous	CCCGAGCTTCTCGTTCTCAGCGTGCGGCCA	GTTTTAGAGCTAGAAATAGCAAGTTAAAATAAGGCTAGTCCGTTATCAACTTGAAAAAGTGGCACCGAGTCGGTGC	GAGCTTCTCGTTCTCAGCGTG	((((.....))))..(((.(.(((((((.((((....))))...))))))).).)))............((((....)))).((((((...))))))	-22.8	-2.4
Chari2015-lenti293T	AGGAAATCTTTACCGCCCTC	Human	hg38	chr11	123645587	123645610	Cas9	0.562689	Exogenous	TACAAGGAAATCTTTACCGCCCTCGGGCCT	GTTTTAGAGCTAGAAATAGCAAGTTAAAATAAGGCTAGTCCGTTATCAACTTGAAAAAGTGGCACCGAGTCGGTGC	GAGGAAATCTTTACCGCCCTC	((((....))))...(((...(((((((.((((....))))...)))))))..))).............((((....)))).((((((...))))))	-20	-2.5
Chari2015-lenti293T	AGGAACGACAGGGCCCCACT	Human	hg38	chr1	109250174	109250197	Cas9	1.32154	Exogenous	CCCAAGGAACGACAGGGCCCCACTTGGTCT	GTTTTAGAGCTAGAAATAGCAAGTTAAAATAAGGCTAGTCCGTTATCAACTTGAAAAAGTGGCACCGAGTCGGTGC	GAGGAACGACAGGGCCCCACT	((..((((((..((((....((((((((.((((....))))...)))))))).)))).)).)))).)).((((....)))).((((((...))))))	-26.3	-3.3
Chari2015-lenti293T	AGGAGCGTCGTCTCAGCGCT	Human	hg38	chr6	146029606	146029629	Cas9	1.0515	Exogenous	TGGCAGGAGCGTCGTCTCAGCGCTCGGTGG	GTTTTAGAGCTAGAAATAGCAAGTTAAAATAAGGCTAGTCCGTTATCAACTTGAAAAAGTGGCACCGAGTCGGTGC	GAGGAGCGTCGTCTCAGCGCT	((..((((..(.((.(((..((((((((.((((....))))...))))))))..))))).))))).)).((((....)))).((((((...))))))	-25.7	-4.5
Chari2015-lenti293T	AGGAGGTCGACGGCGTGATG	Human	hg38	chr3	50476147	50476170	Cas9	0.43024	Exogenous	GAGCAGGAGGTCGACGGCGTGATGCGGATT	GTTTTAGAGCTAGAAATAGCAAGTTAAAATAAGGCTAGTCCGTTATCAACTTGAAAAAGTGGCACCGAGTCGGTGC	GAGGAGGTCGACGGCGTGATG	(((..(((.((((((..(...(((((((.((((....))))...)))))))....)..).))))))))..))).........((((((...))))))	-24.9	-0.7
Chari2015-lenti293T	AGGATTACCTACATATCCTC	Human	hg38	chr1	86567587	86567610	Cas9	0.201794	Exogenous	TGGCAGGATTACCTACATATCCTCTGGGAG	GTTTTAGAGCTAGAAATAGCAAGTTAAAATAAGGCTAGTCCGTTATCAACTTGAAAAAGTGGCACCGAGTCGGTGC	GAGGATTACCTACATATCCTC	((((((.........))))))(((((((.((((....))))...)))))))..................((((....)))).((((((...))))))	-22.9	-5.8
Chari2015-lenti293T	AGGCATCGTGCCAGATTTGG	Human	hg38	chr4	40337247	40337270	Cas9	0.72676	Exogenous	AGATAGGCATCGTGCCAGATTTGGCGGATC	GTTTTAGAGCTAGAAATAGCAAGTTAAAATAAGGCTAGTCCGTTATCAACTTGAAAAAGTGGCACCGAGTCGGTGC	GAGGCATCGTGCCAGATTTGG	........(((((.((((((((((((((.((((....))))...)))))))...((((.(...(((......)))...).)))).))))))))))))	-22.4	-4.4
Chari2015-lenti293T	AGGCGCTCGTACTGCACATG	Human	hg38	chr9	34564804	34564827	Cas9	1.66521	Exogenous	GCCCAGGCGCTCGTACTGCACATGGGGTGC	GTTTTAGAGCTAGAAATAGCAAGTTAAAATAAGGCTAGTCCGTTATCAACTTGAAAAAGTGGCACCGAGTCGGTGC	GAGGCGCTCGTACTGCACATG	(((...)))((((((.((.((((......((((.......((((((...((((.(......).)))).))))))......)))))))).))))))))	-21.2	-1.3
Chari2015-lenti293T	AGGCGTATTCATCGAAGGTC	Human	hg38	chr6	39057484	39057507	Cas9	0.194704	Exogenous	CAGCAGGCGTATTCATCGAAGGTCCGGTTG	GTTTTAGAGCTAGAAATAGCAAGTTAAAATAAGGCTAGTCCGTTATCAACTTGAAAAAGTGGCACCGAGTCGGTGC	GAGGCGTATTCATCGAAGGTC	((.(((.(((.......(((((((((((.((((....))))...)))))))..))))))).)))..)).((((....)))).((((((...))))))	-19.5	0
Chari2015-lenti293T	AGGCGTGACAATCCCTTCAA	Human	hg38	chr12	84870517	84870540	Cas9	0.243821	Exogenous	CAATAGGCGTGACAATCCCTTCAATGGTTC	GTTTTAGAGCTAGAAATAGCAAGTTAAAATAAGGCTAGTCCGTTATCAACTTGAAAAAGTGGCACCGAGTCGGTGC	GAGGCGTGACAATCCCTTCAA	((.(((.(((....((((...(((((((.((((....))))...)))))))))))...))))))..)).((((....)))).((((((...))))))	-25	-2.4
Chari2015-lenti293T	AGGCTCTAAGGGGCAGACGG	Human	hg38	chr19	45670636	45670659	Cas9	0.479616	Exogenous	AGACAGGCTCTAAGGGGCAGACGGCGGGGG	GTTTTAGAGCTAGAAATAGCAAGTTAAAATAAGGCTAGTCCGTTATCAACTTGAAAAAGTGGCACCGAGTCGGTGC	GAGGCTCTAAGGGGCAGACGG	.......(((.((((((....(((((((.((((....))))...)))))))....)).)))).)))...((((....)))).((((((...))))))	-25.3	-3.8
Chari2015-lenti293T	AGGGGTCCTAAAGGGTCGTT	Human	hg38	chr9	91775775	91775798	Cas9	0.339367	Exogenous	ATCAAGGGGTCCTAAAGGGTCGTTCGGATC	GTTTTAGAGCTAGAAATAGCAAGTTAAAATAAGGCTAGTCCGTTATCAACTTGAAAAAGTGGCACCGAGTCGGTGC	GAGGGGTCCTAAAGGGTCGTT	.((.((..((....((((.(((((((((.((((....))))...))))))))))))))).)).))....((((....)))).((((((...))))))	-23.3	-2.3
Chari2015-lenti293T	AGGTCCATGAGAACGGTGTA	Human	hg38	chr7	144110503	144110526	Cas9	0.15625	Exogenous	GAAGAGGTCCATGAGAACGGTGTATGGGCT	GTTTTAGAGCTAGAAATAGCAAGTTAAAATAAGGCTAGTCCGTTATCAACTTGAAAAAGTGGCACCGAGTCGGTGC	GAGGTCCATGAGAACGGTGTA	........(((.(((((..((((((((..((((....)))).........))))))))..))))).)))((((....)))).((((((...))))))	-27	0
Chari2015-lenti293T	AGGTCCGACGATCACCTTCA	Human	hg38	chr19	51769082	51769105	Cas9	5.72967	Exogenous	TCCAAGGTCCGACGATCACCTTCATGGCCA	GTTTTAGAGCTAGAAATAGCAAGTTAAAATAAGGCTAGTCCGTTATCAACTTGAAAAAGTGGCACCGAGTCGGTGC	GAGGTCCGACGATCACCTTCA	((...(.(((.....((((..(((((((.((((....))))...)))))))))))...))).)...)).((((....)))).((((((...))))))	-22.2	-2.3
Chari2015-lenti293T	AGTCAAGCCATTCTCAAGAA	Human	hg38	chr7	144095891	144095914	Cas9	0.924713	Exogenous	CCCAAGTCAAGCCATTCTCAAGAACGGAGG	GTTTTAGAGCTAGAAATAGCAAGTTAAAATAAGGCTAGTCCGTTATCAACTTGAAAAAGTGGCACCGAGTCGGTGC	GAGTCAAGCCATTCTCAAGAA	((.((..((((((.(((((..(((((((.((((....))))...)))))))..((.....))........)))))...))))))...)).)).....	-19.1	-1.3
Chari2015-lenti293T	AGTCCCACCTTAAGTCAAGT	Human	hg38	chr3	151213650	151213673	Cas9	0.736739	Exogenous	TTTAAGTCCCACCTTAAGTCAAGTCGGAAT	GTTTTAGAGCTAGAAATAGCAAGTTAAAATAAGGCTAGTCCGTTATCAACTTGAAAAAGTGGCACCGAGTCGGTGC	GAGTCCCACCTTAAGTCAAGT	.............((((...((((((((.((((....))))...)))))))).))))............((((....)))).((((((...))))))	-19.7	0
Chari2015-lenti293T	AGTCCGGCACCGAGCCCTGG	Human	hg38	chr8	144517090	144517113	Cas9	3.1759	Exogenous	CCGTAGTCCGGCACCGAGCCCTGGCGGCTC	GTTTTAGAGCTAGAAATAGCAAGTTAAAATAAGGCTAGTCCGTTATCAACTTGAAAAAGTGGCACCGAGTCGGTGC	GAGTCCGGCACCGAGCCCTGG	((...(((.((..((((....(((((((.((((....))))...)))))))..)))).)))))...)).((((....)))).((((((...))))))	-27.8	-3.6
Chari2015-lenti293T	AGTCGCTGAACTCGAGCGCT	Human	hg38	chr5	142770769	142770792	Cas9	1.07641	Exogenous	CAGCAGTCGCTGAACTCGAGCGCTGGGAGC	GTTTTAGAGCTAGAAATAGCAAGTTAAAATAAGGCTAGTCCGTTATCAACTTGAAAAAGTGGCACCGAGTCGGTGC	GAGTCGCTGAACTCGAGCGCT	((((......)))).(((..((((((((.((((....))))...))))))))..)))............((((....)))).((((((...))))))	-25.1	-5
Chari2015-lenti293T	AGTCGTCCTCGGCCGCGCGC	Human	hg38	chr19	17245126	17245149	Cas9	0.676848	Exogenous	GCCGAGTCGTCCTCGGCCGCGCGCGGGTAG	GTTTTAGAGCTAGAAATAGCAAGTTAAAATAAGGCTAGTCCGTTATCAACTTGAAAAAGTGGCACCGAGTCGGTGC	GAGTCGTCCTCGGCCGCGCGC	((..((..((.((((......(((((((.((((....))))...)))))))..))))))..))...)).((((....)))).((((((...))))))	-22.4	-3.6
Chari2015-lenti293T	AGTCTGTTTCCCCCGAGGAA	Human	hg38	chr5	143400484	143400507	Cas9	1.05643	Exogenous	TTTAAGTCTGTTTCCCCCGAGGAAAGGCTG	GTTTTAGAGCTAGAAATAGCAAGTTAAAATAAGGCTAGTCCGTTATCAACTTGAAAAAGTGGCACCGAGTCGGTGC	GAGTCTGTTTCCCCCGAGGAA	.(((((..((((.....))))(((((((.((((....))))...))))))).)))))............((((....)))).((((((...))))))	-20.8	-1.6
Chari2015-lenti293T	AGTGCATTCTCGGTCAGTCA	Human	hg38	chr6	47286295	47286318	Cas9	0.156801	Exogenous	GGCAAGTGCATTCTCGGTCAGTCAAGGCAG	GTTTTAGAGCTAGAAATAGCAAGTTAAAATAAGGCTAGTCCGTTATCAACTTGAAAAAGTGGCACCGAGTCGGTGC	GAGTGCATTCTCGGTCAGTCA	((((.......(((.(((((.(((((((.((((....))))...)))))))..)))).).)))......)))).........((((((...))))))	-24.4	-2.4
Chari2015-lenti293T	AGTGCGGGGCGTACATCTCC	Human	hg38	chr3	6861489	6861512	Cas9	0.110865	Exogenous	ATTGAGTGCGGGGCGTACATCTCCTGGCCG	GTTTTAGAGCTAGAAATAGCAAGTTAAAATAAGGCTAGTCCGTTATCAACTTGAAAAAGTGGCACCGAGTCGGTGC	GAGTGCGGGGCGTACATCTCC	((..(((((.(.....(((..(((((((.((((....))))...))))))).)))...))))))..)).((((....)))).((((((...))))))	-22.8	-4.6
Chari2015-lenti293T	AGTGCTTGCGCCCCTTCACC	Human	hg38	chr17	63972775	63972798	Cas9	0.602159	Exogenous	CCTGAGTGCTTGCGCCCCTTCACCCGGGAG	GTTTTAGAGCTAGAAATAGCAAGTTAAAATAAGGCTAGTCCGTTATCAACTTGAAAAAGTGGCACCGAGTCGGTGC	GAGTGCTTGCGCCCCTTCACC	((..((..((...((((....(((((((.((((....))))...)))))))))))...))..))..)).((((....)))).((((((...))))))	-21.3	-0.9
Chari2015-lenti293T	AGTGGTTGACGAACTCGGTG	Human	hg38	chr12	51913276	51913299	Cas9	2.14805	Exogenous	CAGTAGTGGTTGACGAACTCGGTGGGGCGC	GTTTTAGAGCTAGAAATAGCAAGTTAAAATAAGGCTAGTCCGTTATCAACTTGAAAAAGTGGCACCGAGTCGGTGC	GAGTGGTTGACGAACTCGGTG	((((...(((((.(((.(((.(((((((.((((....))))...)))))))...)))))).)))))...)))).........((((((...))))))	-25.5	-3.5
Chari2015-lenti293T	AGTTACTATGATACGGCCAT	Human	hg38	chr11	6891828	6891851	Cas9	0.644122	Exogenous	CCACAGTTACTATGATACGGCCATAGGATA	GTTTTAGAGCTAGAAATAGCAAGTTAAAATAAGGCTAGTCCGTTATCAACTTGAAAAAGTGGCACCGAGTCGGTGC	GAGTTACTATGATACGGCCAT	(((((...(((((((((((.((((((((.((((....))))...)))))))).)))).))..))))).))))).........((((((...))))))	-25.8	0
Chari2015-lenti293T	AGTTCGTCACGTTGTGCAGC	Human	hg38	chr10	118594955	118594978	Cas9	0	Exogenous	AGGAAGTTCGTCACGTTGTGCAGCCGGCGC	GTTTTAGAGCTAGAAATAGCAAGTTAAAATAAGGCTAGTCCGTTATCAACTTGAAAAAGTGGCACCGAGTCGGTGC	GAGTTCGTCACGTTGTGCAGC	.(((((...(((((....)))))....)))))........((((((...((((.(......).)))).))))))........((((((...))))))	-22	-0.3
Chari2015-lenti293T	AGTTCTACGAATCCGTTCAG	Human	hg38	chr17	3278214	3278237	Cas9	1.9701	Exogenous	CTGCAGTTCTACGAATCCGTTCAGTGGAGG	GTTTTAGAGCTAGAAATAGCAAGTTAAAATAAGGCTAGTCCGTTATCAACTTGAAAAAGTGGCACCGAGTCGGTGC	GAGTTCTACGAATCCGTTCAG	.(((((((.(((((......))))))))))))........((((((...((((.(......).)))).))))))........((((((...))))))	-22.9	-0.5
Chari2015-lenti293T	AGTTCTCGATGGAGATGCGC	Human	hg38	chr16	57651293	57651316	Cas9	1.16376	Exogenous	TCGGAGTTCTCGATGGAGATGCGCAGGTCT	GTTTTAGAGCTAGAAATAGCAAGTTAAAATAAGGCTAGTCCGTTATCAACTTGAAAAAGTGGCACCGAGTCGGTGC	GAGTTCTCGATGGAGATGCGC	(((((...((((((...((..(((((((.((((....))))...)))))))...))...))))))...))))).........((((((...))))))	-26.2	-4.4
Chari2015-lenti293T	AGTTCTGCGGCGCCAGGTTG	Human	hg38	chr13	27968915	27968938	Cas9	0.735663	Exogenous	ACGAAGTTCTGCGGCGCCAGGTTGAGGCCG	GTTTTAGAGCTAGAAATAGCAAGTTAAAATAAGGCTAGTCCGTTATCAACTTGAAAAAGTGGCACCGAGTCGGTGC	GAGTTCTGCGGCGCCAGGTTG	(((((..((((.((.((.((.(((((((.((((....))))...))))))).)).)).))))))....))))).........((((((...))))))	-25.5	-1.3
Chari2015-lenti293T	ATAACCGACGGAGCCCGGGC	Human	hg38	chr11	117228326	117228349	Cas9	1.8738	Exogenous	CAGAATAACCGACGGAGCCCGGGCAGGGAC	GTTTTAGAGCTAGAAATAGCAAGTTAAAATAAGGCTAGTCCGTTATCAACTTGAAAAAGTGGCACCGAGTCGGTGC	GATAACCGACGGAGCCCGGGC	((((((.(((..((((.....(((((((.((((....))))...)))))))..)))).))).)))))).((((....)))).((((((...))))))	-31.1	-3.3
Chari2015-lenti293T	ATAACTGGCTACGAACTGAT	Human	hg38	chr2	221564289	221564312	Cas9	2.61224	Exogenous	CAGAATAACTGGCTACGAACTGATTGGATC	GTTTTAGAGCTAGAAATAGCAAGTTAAAATAAGGCTAGTCCGTTATCAACTTGAAAAAGTGGCACCGAGTCGGTGC	GATAACTGGCTACGAACTGAT	((((((.(((((.(..((..((((((((.((((....))))...)))))))))).)))))).)))))).((((....)))).((((((...))))))	-28.1	0
Chari2015-lenti293T	ATAAGCTGATGCGGACGGTG	Human	hg38	chrX	53076667	53076690	Cas9	2.71386	Exogenous	TCACATAAGCTGATGCGGACGGTGGGGACA	GTTTTAGAGCTAGAAATAGCAAGTTAAAATAAGGCTAGTCCGTTATCAACTTGAAAAAGTGGCACCGAGTCGGTGC	GATAAGCTGATGCGGACGGTG	..((((.(((((((((((((.(((((((.((((....))))...)))))))...))).))))).))))).))))........((((((...))))))	-30.1	-1.3
Chari2015-lenti293T	ATAATATCGAGCTAGGCCAG	Human	hg38	chr7	82084772	82084795	Cas9	1.64306	Exogenous	CTGGATAATATCGAGCTAGGCCAGTGGCAC	GTTTTAGAGCTAGAAATAGCAAGTTAAAATAAGGCTAGTCCGTTATCAACTTGAAAAAGTGGCACCGAGTCGGTGC	GATAATATCGAGCTAGGCCAG	(((((...((.(((((.((..(((((((.((((....))))...)))))))..))))))).))))))).((((....)))).((((((...))))))	-28.6	0
Chari2015-lenti293T	ATAATATGTATGAGCCCAAC	Human	hg38	chr1	3186142	3186165	Cas9	0	Exogenous	GTAAATAATATGTATGAGCCCAACCGGGAC	GTTTTAGAGCTAGAAATAGCAAGTTAAAATAAGGCTAGTCCGTTATCAACTTGAAAAAGTGGCACCGAGTCGGTGC	GATAATATGTATGAGCCCAAC	((((((.......((((....(((((((.((((....))))...)))))))..)))).....)))))).((((....)))).((((((...))))))	-24.3	0
Chari2015-lenti293T	ATAATCGCCCCAGTTACCAT	Human	hg38	chr3	186065987	186066010	Cas9	3.50631	Exogenous	GGAGATAATCGCCCCAGTTACCATCGGCAA	GTTTTAGAGCTAGAAATAGCAAGTTAAAATAAGGCTAGTCCGTTATCAACTTGAAAAAGTGGCACCGAGTCGGTGC	GATAATCGCCCCAGTTACCAT	(((((.((..(.((...((.((((((((.((((....))))...)))))))).)))).)..))))))).((((....)))).((((((...))))))	-23.1	0
Chari2015-lenti293T	ATACCAGGGCGTCCGTGTGA	Human	hg38	chr11	111358858	111358881	Cas9	1.59453	Exogenous	GGCCATACCAGGGCGTCCGTGTGAAGGAGC	GTTTTAGAGCTAGAAATAGCAAGTTAAAATAAGGCTAGTCCGTTATCAACTTGAAAAAGTGGCACCGAGTCGGTGC	GATACCAGGGCGTCCGTGTGA	((((...((((....((.(..(((((((.((((....))))...))))))).).))..))))..)))).((((....)))).((((((...))))))	-25.1	-2.4
Chari2015-lenti293T	ATACCAGGTCTCCGTTCCAT	Human	hg38	chr11	74457530	74457553	Cas9	0.326797	Exogenous	TCTCATACCAGGTCTCCGTTCCATTGGTAG	GTTTTAGAGCTAGAAATAGCAAGTTAAAATAAGGCTAGTCCGTTATCAACTTGAAAAAGTGGCACCGAGTCGGTGC	GATACCAGGTCTCCGTTCCAT	((((...((.((.....((.((((((((.((((....))))...)))))))).))..)).))..)))).((((....)))).((((((...))))))	-23.9	-0.9
Chari2015-lenti293T	ATAGCTCCGTGCGGCCAGCG	Human	hg38	chr17	7445326	7445349	Cas9	0.72018	Exogenous	TATGATAGCTCCGTGCGGCCAGCGCGGGAG	GTTTTAGAGCTAGAAATAGCAAGTTAAAATAAGGCTAGTCCGTTATCAACTTGAAAAAGTGGCACCGAGTCGGTGC	GATAGCTCCGTGCGGCCAGCG	((((((...(.((((((....(((((((.((((....))))...)))))))..)))).)).))))))).((((....)))).((((((...))))))	-26.1	-2.8
Chari2015-lenti293T	ATAGGGTCAACATCTTCCTG	Human	hg38	chr5	151859981	151860004	Cas9	1.38002	Exogenous	GACTATAGGGTCAACATCTTCCTGCGGCAG	GTTTTAGAGCTAGAAATAGCAAGTTAAAATAAGGCTAGTCCGTTATCAACTTGAAAAAGTGGCACCGAGTCGGTGC	GATAGGGTCAACATCTTCCTG	(((((.(...((.....(((.(((((((.((((....))))...))))))).)))...)).).))))).((((....)))).((((((...))))))	-22.8	-2.3
Chari2015-lenti293T	ATAGTTTAGGGCTGACTCCA	Human	hg38	chr11	68980935	68980958	Cas9	1.75734	Exogenous	TGGAATAGTTTAGGGCTGACTCCACGGTCC	GTTTTAGAGCTAGAAATAGCAAGTTAAAATAAGGCTAGTCCGTTATCAACTTGAAAAAGTGGCACCGAGTCGGTGC	GATAGTTTAGGGCTGACTCCA	((((.....((((((...((.(((((((.((((....))))...)))))))..)).))))))..)))).((((....)))).((((((...))))))	-25.7	-0.8
Chari2015-lenti293T	ATATACCCCTCAGGGGTTAT	Human	hg38	chr12	6334197	6334220	Cas9	0	Exogenous	GGGAATATACCCCTCAGGGGTTATTGGACT	GTTTTAGAGCTAGAAATAGCAAGTTAAAATAAGGCTAGTCCGTTATCAACTTGAAAAAGTGGCACCGAGTCGGTGC	GATATACCCCTCAGGGGTTAT	((((.(((((...)))))..((((((((.((((....))))...)))))))).((.....))..)))).((((....)))).((((((...))))))	-23.7	-6.7
Chari2015-lenti293T	ATATATTCTACGTAAGTTCC	Human	hg38	chr5	68226882	68226905	Cas9	0.168833	Exogenous	TCCAATATATTCTACGTAAGTTCCCGGAAA	GTTTTAGAGCTAGAAATAGCAAGTTAAAATAAGGCTAGTCCGTTATCAACTTGAAAAAGTGGCACCGAGTCGGTGC	GATATATTCTACGTAAGTTCC	((((......(((..((((..(((((((.((((....))))...)))))))..))))....))))))).((((....)))).((((((...))))))	-19.2	0
Chari2015-lenti293T	ATCAATAGTGTCATGGCATG	Human	hg38	chrX	78273689	78273712	Cas9	1.92719	Exogenous	AGTCATCAATAGTGTCATGGCATGTGGCAG	GTTTTAGAGCTAGAAATAGCAAGTTAAAATAAGGCTAGTCCGTTATCAACTTGAAAAAGTGGCACCGAGTCGGTGC	GATCAATAGTGTCATGGCATG	.....((((((...((((...(((((((.((((....))))...)))))))...))))...))))))..((((....)))).((((((...))))))	-22.1	-0.6
Chari2015-lenti293T	ATCACGAGTTCACGATACCG	Human	hg38	chrX	48686839	48686862	Cas9	1.78304	Exogenous	TGACATCACGAGTTCACGATACCGTGGGCT	GTTTTAGAGCTAGAAATAGCAAGTTAAAATAAGGCTAGTCCGTTATCAACTTGAAAAAGTGGCACCGAGTCGGTGC	GATCACGAGTTCACGATACCG	...(((...((((.((((.(((((((((.((((....))))...))))))..........))).))))....))))...)))((((((...))))))	-21.7	0
Chari2015-lenti293T	ATCACGGGGGCCGTAGTAGA	Human	hg38	chr9	95111489	95111512	Cas9	1.14286	Exogenous	TCCCATCACGGGGGCCGTAGTAGAAGGCCA	GTTTTAGAGCTAGAAATAGCAAGTTAAAATAAGGCTAGTCCGTTATCAACTTGAAAAAGTGGCACCGAGTCGGTGC	GATCACGGGGGCCGTAGTAGA	(((.(((((((((........(((((((.((((....))))...)))))))..))))..))))).))).((((....)))).((((((...))))))	-27.6	-2.8
Chari2015-lenti293T	ATCAGGTTCCCTCCTGGCAA	Human	hg38	chr11	5323948	5323971	Cas9	0.46687	Exogenous	TGGAATCAGGTTCCCTCCTGGCAATGGCAT	GTTTTAGAGCTAGAAATAGCAAGTTAAAATAAGGCTAGTCCGTTATCAACTTGAAAAAGTGGCACCGAGTCGGTGC	GATCAGGTTCCCTCCTGGCAA	..(((((((.....(((((..(((((((.((((....))))...)))))))...))))).........))))))).......((((((...))))))	-23.8	-5.6
Chari2015-lenti293T	ATCAGTCTTCGGAGAAGAAT	Human	hg38	chr11	58180234	58180257	Cas9	0.720516	Exogenous	TCAGATCAGTCTTCGGAGAAGAATCGGGTA	GTTTTAGAGCTAGAAATAGCAAGTTAAAATAAGGCTAGTCCGTTATCAACTTGAAAAAGTGGCACCGAGTCGGTGC	GATCAGTCTTCGGAGAAGAAT	..........((((..((..((((((((.((((....))))...))))))).)..))..))))......((((....)))).((((((...))))))	-22.7	-2.7
Chari2015-lenti293T	ATCATGAACCAGCGAATGTG	Human	hg38	chr11	48264256	48264279	Cas9	0.410397	Exogenous	GGCCATCATGAACCAGCGAATGTGTGGTCT	GTTTTAGAGCTAGAAATAGCAAGTTAAAATAAGGCTAGTCCGTTATCAACTTGAAAAAGTGGCACCGAGTCGGTGC	GATCATGAACCAGCGAATGTG	(((.(((.((.(((.......(((((((.((((....))))...)))))))...))).)).))).))).((((....)))).((((((...))))))	-22.7	0
Chari2015-lenti293T	ATCCAGTCATTTATAGCTTA	Human	hg38	chr6	29307539	29307562	Cas9	0.205882	Exogenous	CTCAATCCAGTCATTTATAGCTTACGGAAT	GTTTTAGAGCTAGAAATAGCAAGTTAAAATAAGGCTAGTCCGTTATCAACTTGAAAAAGTGGCACCGAGTCGGTGC	GATCCAGTCATTTATAGCTTA	..............((((((.(((((((.((((....))))...))))))).))))))...........((((....)))).((((((...))))))	-23	0
Chari2015-lenti293T	ATCCGCATTCGCCGAGTCCC	Human	hg38	chr4	92304705	92304728	Cas9	0.169924	Exogenous	TCGAATCCGCATTCGCCGAGTCCCAGGTTC	GTTTTAGAGCTAGAAATAGCAAGTTAAAATAAGGCTAGTCCGTTATCAACTTGAAAAAGTGGCACCGAGTCGGTGC	GATCCGCATTCGCCGAGTCCC	(((.((.(((.(((.......(((((((.((((....))))...)))))))..))).))).))..))).((((....)))).((((((...))))))	-20.9	-1.7
Chari2015-lenti293T	ATCCGCCACATCTTCGTGTA	Human	hg38	chr17	34156425	34156448	Cas9	1.1163	Exogenous	TGGCATCCGCCACATCTTCGTGTATGGGCC	GTTTTAGAGCTAGAAATAGCAAGTTAAAATAAGGCTAGTCCGTTATCAACTTGAAAAAGTGGCACCGAGTCGGTGC	GATCCGCCACATCTTCGTGTA	(((..(((((((....)))).(((((((.((((....))))...)))))))..)))..)))........((((....)))).((((((...))))))	-20.2	-1.4
Chari2015-lenti293T	ATCCGGCACGATCCCCGATT	Human	hg38	chr3	69739604	69739627	Cas9	0.185609	Exogenous	CGAAATCCGGCACGATCCCCGATTCGGACT	GTTTTAGAGCTAGAAATAGCAAGTTAAAATAAGGCTAGTCCGTTATCAACTTGAAAAAGTGGCACCGAGTCGGTGC	GATCCGGCACGATCCCCGATT	(((.(((.((...((....(((((((((.((((....))))...)))))))))))...)))))..))).((((....)))).((((((...))))))	-23.9	-2.4
Chari2015-lenti293T	ATCCTCATAGTGCCGCTTCC	Human	hg38	chr2	127293683	127293706	Cas9	0.530973	Exogenous	CTTCATCCTCATAGTGCCGCTTCCTGGATT	GTTTTAGAGCTAGAAATAGCAAGTTAAAATAAGGCTAGTCCGTTATCAACTTGAAAAAGTGGCACCGAGTCGGTGC	GATCCTCATAGTGCCGCTTCC	....(((...(((((((((..........((((....))))(((((...((((.(......).)))).)))))....))))))))).))).......	-21.3	0
Chari2015-lenti293T	ATCCTCCATGGTACTGTGTA	Human	hg38	chr15	90540067	90540090	Cas9	0.0374181	Exogenous	AAGGATCCTCCATGGTACTGTGTAAGGCGC	GTTTTAGAGCTAGAAATAGCAAGTTAAAATAAGGCTAGTCCGTTATCAACTTGAAAAAGTGGCACCGAGTCGGTGC	GATCCTCCATGGTACTGTGTA	........((((.(((((.(.(((((((.((((....))))...))))))).).)).))))))).....((((....)))).((((((...))))))	-23.8	-0.4
Chari2015-lenti293T	ATCGGAGAAATCCCTTACGC	Human	hg38	chr12	4810046	4810069	Cas9	2.43902	Exogenous	TGAGATCGGAGAAATCCCTTACGCTGGCGG	GTTTTAGAGCTAGAAATAGCAAGTTAAAATAAGGCTAGTCCGTTATCAACTTGAAAAAGTGGCACCGAGTCGGTGC	GATCGGAGAAATCCCTTACGC	(((((((......((((....(((((((.((((....))))...)))))))))))....))))..))).((((....)))).((((((...))))))	-23.4	-2.4
Chari2015-lenti293T	ATCGGGGTACGCGCGGCGGA	Human	hg38	chr11	69641347	69641370	Cas9	1.78916	Exogenous	TGGCATCGGGGTACGCGCGGCGGATGGTTT	GTTTTAGAGCTAGAAATAGCAAGTTAAAATAAGGCTAGTCCGTTATCAACTTGAAAAAGTGGCACCGAGTCGGTGC	GATCGGGGTACGCGCGGCGGA	......((((((.(((((...(((((((.((((....))))...)))))))...))).)).)).)))).((((....)))).((((((...))))))	-24.2	-3
Chari2015-lenti293T	ATCGTTATGTTGCAGTTAGC	Human	hg38	chr12	54363773	54363796	Cas9	0.339626	Exogenous	GGCTATCGTTATGTTGCAGTTAGCTGGGGG	GTTTTAGAGCTAGAAATAGCAAGTTAAAATAAGGCTAGTCCGTTATCAACTTGAAAAAGTGGCACCGAGTCGGTGC	GATCGTTATGTTGCAGTTAGC	............((.(((((((((((((.((((....))))...)))))))...))))).).)).....((((....)))).((((((...))))))	-19.5	0
Chari2015-lenti293T	ATCGTTTAGTCATAATATAC	Human	hg38	chr12	68816828	68816851	Cas9	0.203183	Exogenous	TATAATCGTTTAGTCATAATATACTGGCCA	GTTTTAGAGCTAGAAATAGCAAGTTAAAATAAGGCTAGTCCGTTATCAACTTGAAAAAGTGGCACCGAGTCGGTGC	GATCGTTTAGTCATAATATAC	(((((.((((((.........(((((((.((((....))))...)))))))..))))))..))..))).((((....)))).((((((...))))))	-18.9	-0.3
Chari2015-lenti293T	ATCTACCGAATACAAGAACC	Human	hg38	chr3	151199000	151199023	Cas9	0.74601	Exogenous	CAAGATCTACCGAATACAAGAACCCGGATT	GTTTTAGAGCTAGAAATAGCAAGTTAAAATAAGGCTAGTCCGTTATCAACTTGAAAAAGTGGCACCGAGTCGGTGC	GATCTACCGAATACAAGAACC	(((..((.((.....((....(((((((.((((....))))...)))))))....))..)).)).))).((((....)))).((((((...))))))	-16.8	0
Chari2015-lenti293T	ATCTACGACCTGAGATCTGC	Human	hg38	chr6	47682321	47682344	Cas9	0.454545	Exogenous	GGCTATCTACGACCTGAGATCTGCTGGCTC	GTTTTAGAGCTAGAAATAGCAAGTTAAAATAAGGCTAGTCCGTTATCAACTTGAAAAAGTGGCACCGAGTCGGTGC	GATCTACGACCTGAGATCTGC	(((..(((..((.((.(((..(((((((.((((....))))...))))))).)))))))..))).))).((((....)))).((((((...))))))	-22.4	-4.2
Chari2015-lenti293T	ATCTCGGTTTCGCTTGCTTG	Human	hg38	chr18	25350915	25350938	Cas9	0.254176	Exogenous	AGGGATCTCGGTTTCGCTTGCTTGCGGCGA	GTTTTAGAGCTAGAAATAGCAAGTTAAAATAAGGCTAGTCCGTTATCAACTTGAAAAAGTGGCACCGAGTCGGTGC	GATCTCGGTTTCGCTTGCTTG	(((..(((....(((.((((.(((((((.((((....))))...))))))).)))).))))))..))).((((....)))).((((((...))))))	-28.7	0
Chari2015-lenti293T	ATCTCGTGGACTTCTCTTCC	Human	hg38	chr6	89217215	89217238	Cas9	0.492611	Exogenous	AGACATCTCGTGGACTTCTCTTCCGGGCCA	GTTTTAGAGCTAGAAATAGCAAGTTAAAATAAGGCTAGTCCGTTATCAACTTGAAAAAGTGGCACCGAGTCGGTGC	GATCTCGTGGACTTCTCTTCC	(((....((((((..((((..(((((((.((((....))))...)))))))))))..))))))..))).((((....)))).((((((...))))))	-25.6	0
Chari2015-lenti293T	ATGAACGACTTTGACGAGTG	Human	hg38	chr2	176107355	176107378	Cas9	3.13099	Exogenous	AGTCATGAACGACTTTGACGAGTGCGGCCA	GTTTTAGAGCTAGAAATAGCAAGTTAAAATAAGGCTAGTCCGTTATCAACTTGAAAAAGTGGCACCGAGTCGGTGC	GATGAACGACTTTGACGAGTG	(((((.((.....(((.(((.(((((((.((((....))))...)))))))...))).)))))))))).((((....)))).((((((...))))))	-23.7	-0.8
Chari2015-lenti293T	ATGAACGTCTCGGGCTGCCC	Human	hg38	chr17	76074883	76074906	Cas9	1.92719	Exogenous	CACCATGAACGTCTCGGGCTGCCCAGGGGC	GTTTTAGAGCTAGAAATAGCAAGTTAAAATAAGGCTAGTCCGTTATCAACTTGAAAAAGTGGCACCGAGTCGGTGC	GATGAACGTCTCGGGCTGCCC	(((((......(((((((((.(((((((.((((....))))...)))))))..))).))))))))))).((((....)))).((((((...))))))	-31.5	-1.5
Chari2015-lenti293T	ATGAATCCCGACCTGGACAC	Human	hg38	chr5	159916905	159916928	Cas9	0.423654	Exogenous	TAAGATGAATCCCGACCTGGACACCGGCCA	GTTTTAGAGCTAGAAATAGCAAGTTAAAATAAGGCTAGTCCGTTATCAACTTGAAAAAGTGGCACCGAGTCGGTGC	GATGAATCCCGACCTGGACAC	(((((....((..((((....(((((((.((((....))))...)))))))....))))..))))))).((((....)))).((((((...))))))	-23	-1.2
Chari2015-lenti293T	ATGACCTCGCTCACCGGCGC	Human	hg38	chr19	10514967	10514990	Cas9	0.407228	Exogenous	GACGATGACCTCGCTCACCGGCGCCGGCCG	GTTTTAGAGCTAGAAATAGCAAGTTAAAATAAGGCTAGTCCGTTATCAACTTGAAAAAGTGGCACCGAGTCGGTGC	GATGACCTCGCTCACCGGCGC	((((((...(((....(((..(((((((.((((....))))...)))))))...))))))..)))))).((((....)))).((((((...))))))	-24.4	-2.9
Chari2015-lenti293T	ATGATCCGCCCTTGCCTTAA	Human	hg38	chr15	40165107	40165130	Cas9	0.516173	Exogenous	GGACATGATCCGCCCTTGCCTTAAAGGTTG	GTTTTAGAGCTAGAAATAGCAAGTTAAAATAAGGCTAGTCCGTTATCAACTTGAAAAAGTGGCACCGAGTCGGTGC	GATGATCCGCCCTTGCCTTAA	(((((..((..((.(((((..(((((((.((((....))))...)))))))))))).))..))))))).((((....)))).((((((...))))))	-27.5	0
Chari2015-lenti293T	ATGATCTTCAAGTAGCGGAA	Human	hg38	chrX	130385097	130385120	Cas9	0	Exogenous	ACTCATGATCTTCAAGTAGCGGAAGGGCTG	GTTTTAGAGCTAGAAATAGCAAGTTAAAATAAGGCTAGTCCGTTATCAACTTGAAAAAGTGGCACCGAGTCGGTGC	GATGATCTTCAAGTAGCGGAA	.......((((((((((((((((((((..((((....)))).........)))))))..))))))....)))))))......((((((...))))))	-26.9	0
Chari2015-lenti293T	ATGATGCGGTCGGTCTCCAC	Human	hg38	chr16	79599774	79599797	Cas9	0.611281	Exogenous	GCTGATGATGCGGTCGGTCTCCACCGGTTC	GTTTTAGAGCTAGAAATAGCAAGTTAAAATAAGGCTAGTCCGTTATCAACTTGAAAAAGTGGCACCGAGTCGGTGC	GATGATGCGGTCGGTCTCCAC	..((((((((.((((((....(((((((.((((....))))...))))))).))))).).))).)))))((((....)))).((((((...))))))	-27.6	-1.2
Chari2015-lenti293T	ATGCACGGACACAGCCGCAA	Human	hg38	chr22	38428109	38428132	Cas9	1.69133	Exogenous	GGACATGCACGGACACAGCCGCAACGGCCA	GTTTTAGAGCTAGAAATAGCAAGTTAAAATAAGGCTAGTCCGTTATCAACTTGAAAAAGTGGCACCGAGTCGGTGC	GATGCACGGACACAGCCGCAA	((((.((((((..((((....(((((((.((((....))))...)))))))..)))).)))))))))).((((....)))).((((((...))))))	-34.2	-2.7
Chari2015-lenti293T	ATGCACGGAGTGCATCGTCC	Human	hg38	chr1	247451624	247451647	Cas9	0.0304484	Exogenous	TGGGATGCACGGAGTGCATCGTCCTGGCCG	GTTTTAGAGCTAGAAATAGCAAGTTAAAATAAGGCTAGTCCGTTATCAACTTGAAAAAGTGGCACCGAGTCGGTGC	GATGCACGGAGTGCATCGTCC	((((.(((((.((....(((.(((((((.((((....))))...)))))))..))))).))))))))).((((....)))).((((((...))))))	-27.7	-9.6
Chari2015-lenti293T	ATGCCCAAATGCGTTAAGTT	Human	hg38	chr6	138842990	138843013	Cas9	0.503694	Exogenous	ATGGATGCCCAAATGCGTTAAGTTCGGATG	GTTTTAGAGCTAGAAATAGCAAGTTAAAATAAGGCTAGTCCGTTATCAACTTGAAAAAGTGGCACCGAGTCGGTGC	GATGCCCAAATGCGTTAAGTT	(((((......))))).(((((((((((.((((....))))...))))))))..)))............((((....)))).((((((...))))))	-20.5	-3.1
Chari2015-lenti293T	ATGCGACCCTCCGGGACGGC	Human	hg38	chr7	55019277	55019300	Cas9	0.901379	Exogenous	AGCGATGCGACCCTCCGGGACGGCCGGGGC	GTTTTAGAGCTAGAAATAGCAAGTTAAAATAAGGCTAGTCCGTTATCAACTTGAAAAAGTGGCACCGAGTCGGTGC	GATGCGACCCTCCGGGACGGC	..............((((((((((((((.((((....))))...)))))))...))).)))).......((((....)))).((((((...))))))	-24	-4.2
Chari2015-lenti293T	ATGCGCCCTTGGCCCCGTAG	Human	hg38	chr3	48662469	48662492	Cas9	1.17871	Exogenous	CGATATGCGCCCTTGGCCCCGTAGTGGCAG	GTTTTAGAGCTAGAAATAGCAAGTTAAAATAAGGCTAGTCCGTTATCAACTTGAAAAAGTGGCACCGAGTCGGTGC	GATGCGCCCTTGGCCCCGTAG	((((((..((.((((......(((((((.((((....))))...)))))))..))))))..)).)))).((((....)))).((((((...))))))	-24.9	-2.4
Chari2015-lenti293T	ATGCGCTGGCGGACCACTTC	Human	hg38	chr2	113246843	113246866	Cas9	0.267115	Exogenous	TACGATGCGCTGGCGGACCACTTCCGGCAG	GTTTTAGAGCTAGAAATAGCAAGTTAAAATAAGGCTAGTCCGTTATCAACTTGAAAAAGTGGCACCGAGTCGGTGC	GATGCGCTGGCGGACCACTTC	.......((((((((..(((.(((((((.((((....))))...))))))).)))...))))))))...((((....)))).((((((...))))))	-27.9	-1.7
Chari2015-lenti293T	ATGCGTGACAGACACGGGCA	Human	hg38	chr16	71986325	71986348	Cas9	1.95558	Exogenous	CAGCATGCGTGACAGACACGGGCATGGTGA	GTTTTAGAGCTAGAAATAGCAAGTTAAAATAAGGCTAGTCCGTTATCAACTTGAAAAAGTGGCACCGAGTCGGTGC	GATGCGTGACAGACACGGGCA	((((..........(((((((((((((..((((....)))).........))))))).)))))))))).((((....)))).((((((...))))))	-25.2	-3.9
Chari2015-lenti293T	ATGCTCATCATTGCGACGAT	Human	hg38	chr1	247758257	247758280	Cas9	0.859497	Exogenous	GAACATGCTCATCATTGCGACGATTGGCTT	GTTTTAGAGCTAGAAATAGCAAGTTAAAATAAGGCTAGTCCGTTATCAACTTGAAAAAGTGGCACCGAGTCGGTGC	GATGCTCATCATTGCGACGAT	...((((..(((((...))))).....)))).........((((((...((((.(......).)))).))))))........((((((...))))))	-20.1	-1.5
Chari2015-lenti293T	ATGGAACCGGCCCCCTCCGC	Human	hg38	chr1	28812383	28812406	Cas9	2.06577	Exogenous	AGCCATGGAACCGGCCCCCTCCGCCGGCGC	GTTTTAGAGCTAGAAATAGCAAGTTAAAATAAGGCTAGTCCGTTATCAACTTGAAAAAGTGGCACCGAGTCGGTGC	GATGGAACCGGCCCCCTCCGC	((((((.(.((((........(((((((.((((....))))...)))))))..)))).)))))))....((((....)))).((((((...))))))	-24.9	-1.5
Chari2015-lenti293T	ATGGACATATTGGAGGTCTC	Human	hg38	chr2	132417645	132417668	Cas9	0.150631	Exogenous	ACAGATGGACATATTGGAGGTCTCGGGCTG	GTTTTAGAGCTAGAAATAGCAAGTTAAAATAAGGCTAGTCCGTTATCAACTTGAAAAAGTGGCACCGAGTCGGTGC	GATGGACATATTGGAGGTCTC	(((((((........(((((.(((((((.((((....))))...))))))).))))).)))))))....((((....)))).((((((...))))))	-27.5	-1.7
Chari2015-lenti293T	ATGGCCTTTACCGCCAGCAT	Human	hg38	chr1	27394149	27394172	Cas9	0.708623	Exogenous	GGCAATGGCCTTTACCGCCAGCATCGGCAG	GTTTTAGAGCTAGAAATAGCAAGTTAAAATAAGGCTAGTCCGTTATCAACTTGAAAAAGTGGCACCGAGTCGGTGC	GATGGCCTTTACCGCCAGCAT	((((((.......((.(((.((((((((.((((....))))...))))))))..))).))..)))))).((((....)))).((((((...))))))	-24.1	-4.4
Chari2015-lenti293T	ATGGCGAACGCGAGCGAGCC	Human	hg38	chr3	71754049	71754072	Cas9	0.42876	Exogenous	CGCGATGGCGAACGCGAGCGAGCCGGGTGG	GTTTTAGAGCTAGAAATAGCAAGTTAAAATAAGGCTAGTCCGTTATCAACTTGAAAAAGTGGCACCGAGTCGGTGC	GATGGCGAACGCGAGCGAGCC	(((((((.....((.(.(((((((((((.((((....))))...)))))))..)))).)))))))))).((((....)))).((((((...))))))	-27.8	-2.4
Chari2015-lenti293T	ATGGCGGATGAGCCACTCAA	Human	hg38	chr17	73169325	73169348	Cas9	0.168492	Exogenous	GGACATGGCGGATGAGCCACTCAATGGAAG	GTTTTAGAGCTAGAAATAGCAAGTTAAAATAAGGCTAGTCCGTTATCAACTTGAAAAAGTGGCACCGAGTCGGTGC	GATGGCGGATGAGCCACTCAA	((((((((((.((((......(((((((.((((....))))...)))))))..)))).)))))))))).((((....)))).((((((...))))))	-35.3	-7.1
Chari2015-lenti293T	ATGGTGCAGAAGTCGCGCAA	Human	hg38	chr20	63472440	63472463	Cas9	0.956399	Exogenous	CACCATGGTGCAGAAGTCGCGCAACGGCGG	GTTTTAGAGCTAGAAATAGCAAGTTAAAATAAGGCTAGTCCGTTATCAACTTGAAAAAGTGGCACCGAGTCGGTGC	GATGGTGCAGAAGTCGCGCAA	(((((.((...((((......(((((((.((((....))))...)))))))..)))).)))))))....((((....)))).((((((...))))))	-21.6	-4.2
Chari2015-lenti293T	ATGGTTCACAATTTTCCTTA	Human	hg38	chr14	19921495	19921518	Cas9	0.368227	Exogenous	GGTAATGGTTCACAATTTTCCTTACGGCAG	GTTTTAGAGCTAGAAATAGCAAGTTAAAATAAGGCTAGTCCGTTATCAACTTGAAAAAGTGGCACCGAGTCGGTGC	GATGGTTCACAATTTTCCTTA	(((((......(((..(((((.((((((.((((....))))...)))))))))))..))))))))....((((....)))).((((((...))))))	-22.2	0
Chari2015-lenti293T	ATGTACCTAGTCACTTTCAC	Human	hg38	chr19	14800014	14800037	Cas9	0.890869	Exogenous	CTCCATGTACCTAGTCACTTTCACCGGGAA	GTTTTAGAGCTAGAAATAGCAAGTTAAAATAAGGCTAGTCCGTTATCAACTTGAAAAAGTGGCACCGAGTCGGTGC	GATGTACCTAGTCACTTTCAC	((((.((((((((........(((((((.((((....))))...)))))))..))))))...)))))).((((....)))).((((((...))))))	-21.1	-0.4
Chari2015-lenti293T	ATGTACGCCTCCCTGGGCTC	Human	hg38	chr5	112707717	112707740	Cas9	0.461775	Exogenous	CCCTATGTACGCCTCCCTGGGCTCGGGTCC	GTTTTAGAGCTAGAAATAGCAAGTTAAAATAAGGCTAGTCCGTTATCAACTTGAAAAAGTGGCACCGAGTCGGTGC	GATGTACGCCTCCCTGGGCTC	((((.(((.....((((.((.(((((((.((((....))))...))))))).)).))))..))))))).((((....)))).((((((...))))))	-27.2	-4.6
Chari2015-lenti293T	ATGTGATCTATGCCCGTCTC	Human	hg38	chr18	51048710	51048733	Cas9	0.18081	Exogenous	CCTCATGTGATCTATGCCCGTCTCTGGAGG	GTTTTAGAGCTAGAAATAGCAAGTTAAAATAAGGCTAGTCCGTTATCAACTTGAAAAAGTGGCACCGAGTCGGTGC	GATGTGATCTATGCCCGTCTC	((((.((.(((.....((((.(((((((.((((....))))...))))))).)))))))))))))....((((....)))).((((((...))))))	-22.8	-1.9
Chari2015-lenti293T	ATTAATTGTTGTGTCAGTGC	Human	hg38	chr11	55935809	55935832	Cas9	2.18688	Exogenous	ACTCATTAATTGTTGTGTCAGTGCAGGATA	GTTTTAGAGCTAGAAATAGCAAGTTAAAATAAGGCTAGTCCGTTATCAACTTGAAAAAGTGGCACCGAGTCGGTGC	GATTAATTGTTGTGTCAGTGC	..(((((((((((.(((((.(......).))).)).))))).)))))).((((.(......).))))..((((....)))).((((((...))))))	-18.4	-0.9
Chari2015-lenti293T	ATTATGACCCTAACGAACAG	Human	hg38	chr14	19936254	19936277	Cas9	1.99113	Exogenous	GGAAATTATGACCCTAACGAACAGTGGCCT	GTTTTAGAGCTAGAAATAGCAAGTTAAAATAAGGCTAGTCCGTTATCAACTTGAAAAAGTGGCACCGAGTCGGTGC	GATTATGACCCTAACGAACAG	.....(((...(((((.((.(((((((..((((....)))).........))))))).)).))))))))((((....)))).((((((...))))))	-20.9	0
Chari2015-lenti293T	ATTCACCAGGAGGACGCCTG	Human	hg38	chr4	8581100	8581123	Cas9	1.01256	Exogenous	ACAGATTCACCAGGAGGACGCCTGAGGCTC	GTTTTAGAGCTAGAAATAGCAAGTTAAAATAAGGCTAGTCCGTTATCAACTTGAAAAAGTGGCACCGAGTCGGTGC	GATTCACCAGGAGGACGCCTG	............((((((((.(((((((.((((....))))...))))))).))))..)))).......((((....)))).((((((...))))))	-28.5	-3.7
Chari2015-lenti293T	ATTCAGCTGGTCGATATCAC	Human	hg38	chr3	12405938	12405961	Cas9	1.21951	Exogenous	CTGGATTCAGCTGGTCGATATCACTGGAGA	GTTTTAGAGCTAGAAATAGCAAGTTAAAATAAGGCTAGTCCGTTATCAACTTGAAAAAGTGGCACCGAGTCGGTGC	GATTCAGCTGGTCGATATCAC	(((...(((((((........(((((((.((((....))))...)))))))..))))))).....))).((((....)))).((((((...))))))	-22.5	-0.7
Chari2015-lenti293T	ATTCGACTTGCGTACTCAAA	Human	hg38	chr2	61495569	61495592	Cas9	0	Exogenous	CAATATTCGACTTGCGTACTCAAATGGAAA	GTTTTAGAGCTAGAAATAGCAAGTTAAAATAAGGCTAGTCCGTTATCAACTTGAAAAAGTGGCACCGAGTCGGTGC	GATTCGACTTGCGTACTCAAA	(((..((((.((.(.......(((((((.((((....))))...))))))).).)).))))....))).((((....)))).((((((...))))))	-20.6	0
Chari2015-lenti293T	ATTCGATACCGAATCCCAGC	Human	hg38	chr17	78997302	78997325	Cas9	0.281486	Exogenous	TGCGATTCGATACCGAATCCCAGCCGGTGT	GTTTTAGAGCTAGAAATAGCAAGTTAAAATAAGGCTAGTCCGTTATCAACTTGAAAAAGTGGCACCGAGTCGGTGC	GATTCGATACCGAATCCCAGC	((((((....))))))..((((((((((.((((....))))...)))))))...)))............((((....)))).((((((...))))))	-23.1	-5.9
Chari2015-lenti293T	ATTCGCCTAAGACCCGACTT	Human	hg38	chr15	26772682	26772705	Cas9	0.230858	Exogenous	CGACATTCGCCTAAGACCCGACTTCGGGGG	GTTTTAGAGCTAGAAATAGCAAGTTAAAATAAGGCTAGTCCGTTATCAACTTGAAAAAGTGGCACCGAGTCGGTGC	GATTCGCCTAAGACCCGACTT	(((.((.....(((....((((((((((.((((....))))...))))))))))....)))))..))).((((....)))).((((((...))))))	-23.8	0
Chari2015-lenti293T	ATTCGCGTGGATGGCATTGC	Human	hg38	chr17	81811417	81811440	Cas9	1.30387	Exogenous	ACAGATTCGCGTGGATGGCATTGCGGGTGC	GTTTTAGAGCTAGAAATAGCAAGTTAAAATAAGGCTAGTCCGTTATCAACTTGAAAAAGTGGCACCGAGTCGGTGC	GATTCGCGTGGATGGCATTGC	(((..(((.((.((((.....(((((((.((((....))))...)))))))...)))).))))).))).((((....)))).((((((...))))))	-24.4	-1.3
Chari2015-lenti293T	ATTCTCGGTAGGACAGGCGT	Human	hg38	chrX	103724237	103724260	Cas9	0.323363	Exogenous	GGATATTCTCGGTAGGACAGGCGTGGGTCA	GTTTTAGAGCTAGAAATAGCAAGTTAAAATAAGGCTAGTCCGTTATCAACTTGAAAAAGTGGCACCGAGTCGGTGC	GATTCTCGGTAGGACAGGCGT	.......((((((((((.(.((((((((.((((....))))...)))))))).).)).))))..)))).((((....)))).((((((...))))))	-27.9	0
Chari2015-lenti293T	ATTGAATCGGATGTCTGAAC	Human	hg38	chr11	5200088	5200111	Cas9	0.917563	Exogenous	AACTATTGAATCGGATGTCTGAACAGGCTA	GTTTTAGAGCTAGAAATAGCAAGTTAAAATAAGGCTAGTCCGTTATCAACTTGAAAAAGTGGCACCGAGTCGGTGC	GATTGAATCGGATGTCTGAAC	...(((..(((((((((....(((((((.((((....))))...))))))).))))..)))))...)))((((....)))).((((((...))))))	-24.2	-2.1
Chari2015-lenti293T	ATTGACAGCGTAGATGTCGG	Human	hg38	chr11	118145155	118145178	Cas9	1.57952	Exogenous	TGCCATTGACAGCGTAGATGTCGGTGGCCT	GTTTTAGAGCTAGAAATAGCAAGTTAAAATAAGGCTAGTCCGTTATCAACTTGAAAAAGTGGCACCGAGTCGGTGC	GATTGACAGCGTAGATGTCGG	...(((.((((.....(((..(((((((.((((....))))...)))))))..))).....)))).)))((((....)))).((((((...))))))	-24.5	-3.8
Chari2015-lenti293T	ATTGCTCTATGCCATACGCA	Human	hg38	chrX	111952101	111952124	Cas9	0.763594	Exogenous	ATGCATTGCTCTATGCCATACGCAAGGAAG	GTTTTAGAGCTAGAAATAGCAAGTTAAAATAAGGCTAGTCCGTTATCAACTTGAAAAAGTGGCACCGAGTCGGTGC	GATTGCTCTATGCCATACGCA	....(((((((((.....)))....)))))).........((((((...((((.(......).)))).))))))........((((((...))))))	-22.6	-0.7
Chari2015-lenti293T	ATTGGATTCACGCACTGTCA	Human	hg38	chr4	65643397	65643420	Cas9	1.14217	Exogenous	ATTTATTGGATTCACGCACTGTCATGGGGG	GTTTTAGAGCTAGAAATAGCAAGTTAAAATAAGGCTAGTCCGTTATCAACTTGAAAAAGTGGCACCGAGTCGGTGC	GATTGGATTCACGCACTGTCA	.....(((..(((.((((((.(((((((.((((....))))...)))))))..))).))).))).))).((((....)))).((((((...))))))	-24	-0.5
Chari2015-lenti293T	ATTGGCCGACCTTCCTTGAT	Human	hg38	chr15	90761128	90761151	Cas9	1.70854	Exogenous	TTTAATTGGCCGACCTTCCTTGATGGGTTG	GTTTTAGAGCTAGAAATAGCAAGTTAAAATAAGGCTAGTCCGTTATCAACTTGAAAAAGTGGCACCGAGTCGGTGC	GATTGGCCGACCTTCCTTGAT	((((((((.......((((.((((((.......)))))).)))).........))))))))........((((....)))).((((((...))))))	-25.4	0
Chari2015-lenti293T	ATTGGCGCAAGGTCGTACGA	Human	hg38	chr12	26715342	26715365	Cas9	2.47201	Exogenous	GCTGATTGGCGCAAGGTCGTACGAAGGAAA	GTTTTAGAGCTAGAAATAGCAAGTTAAAATAAGGCTAGTCCGTTATCAACTTGAAAAAGTGGCACCGAGTCGGTGC	GATTGGCGCAAGGTCGTACGA	(((((((((......)).(..(((((((.((((....))))...)))))))..))))))))........((((....)))).((((((...))))))	-21.6	-2.2
Chari2015-lenti293T	ATTGGGCACATTATAGCGTT	Human	hg38	chr3	52628938	52628961	Cas9	0.138122	Exogenous	CTGAATTGGGCACATTATAGCGTTTGGCAT	GTTTTAGAGCTAGAAATAGCAAGTTAAAATAAGGCTAGTCCGTTATCAACTTGAAAAAGTGGCACCGAGTCGGTGC	GATTGGGCACATTATAGCGTT	((((((((......((((.(((((((((.((((....))))...))))))))).)))))))))..))).((((....)))).((((((...))))))	-30.4	-1
Chari2015-lenti293T	ATTGGTTGTCCCAGGACGAG	Human	hg38	chr10	6025851	6025874	Cas9	2.8348	Exogenous	TGACATTGGTTGTCCCAGGACGAGTGGCTA	GTTTTAGAGCTAGAAATAGCAAGTTAAAATAAGGCTAGTCCGTTATCAACTTGAAAAAGTGGCACCGAGTCGGTGC	GATTGGTTGTCCCAGGACGAG	....(((((.....((((..(((((((..((((....)))).........))))))).)))).....)))))..........((((((...))))))	-25.4	-4.2
Chari2015-lenti293T	ATTTGAACGCGATTGCAAAG	Human	hg38	chr9	129957430	129957453	Cas9	2.04082	Exogenous	GGCGATTTGAACGCGATTGCAAAGAGGCGG	GTTTTAGAGCTAGAAATAGCAAGTTAAAATAAGGCTAGTCCGTTATCAACTTGAAAAAGTGGCACCGAGTCGGTGC	GATTTGAACGCGATTGCAAAG	(((...((((.((((((....(((((((.((((....))))...)))))))...)).))))))))))).((((....)))).((((((...))))))	-25.4	-0.8
Chari2015-lenti293T	ATTTGACACAATTGTCTTGC	Human	hg38	chr3	151295106	151295129	Cas9	0.194175	Exogenous	ATGAATTTGACACAATTGTCTTGCCGGTGC	GTTTTAGAGCTAGAAATAGCAAGTTAAAATAAGGCTAGTCCGTTATCAACTTGAAAAAGTGGCACCGAGTCGGTGC	GATTTGACACAATTGTCTTGC	(((..(((......(((((..(((((((.((((....))))...))))))))))))......)))))).((((....)))).((((((...))))))	-21.1	-2.5
Chari2015-lenti293T	ATTTTTTGGACCAGTTACCA	Human	hg38	chrX	116437845	116437868	Cas9	0.475624	Exogenous	TCCGATTTTTTGGACCAGTTACCACGGTCC	GTTTTAGAGCTAGAAATAGCAAGTTAAAATAAGGCTAGTCCGTTATCAACTTGAAAAAGTGGCACCGAGTCGGTGC	GATTTTTTGGACCAGTTACCA	(((....(((((.((((....(((((((.((((....))))...)))))))..)))).)))))..))).((((....)))).((((((...))))))	-25.5	-0.7
Chari2015-lenti293T	CAAAAATGAAACGCTTCGCC	Human	hg38	chr9	105662612	105662635	Cas9	0.209688	Exogenous	TGAGCAAAAATGAAACGCTTCGCCTGGCAA	GTTTTAGAGCTAGAAATAGCAAGTTAAAATAAGGCTAGTCCGTTATCAACTTGAAAAAGTGGCACCGAGTCGGTGC	GCAAAAATGAAACGCTTCGCC	.......(((((((((..((((((((((.((((....))))...)))))))..))).))..)))).)))((((....)))).((((((...))))))	-23	0
Chari2015-lenti293T	CAAACACCGTCGCCTTGGAC	Human	hg38	chr7	27165267	27165290	Cas9	0.397351	Exogenous	GCGCCAAACACCGTCGCCTTGGACTGGAAG	GTTTTAGAGCTAGAAATAGCAAGTTAAAATAAGGCTAGTCCGTTATCAACTTGAAAAAGTGGCACCGAGTCGGTGC	GCAAACACCGTCGCCTTGGAC	............(((((....(((((((.((((....))))...)))))))))))).............((((....)))).((((((...))))))	-21.6	-1.9
Chari2015-lenti293T	CAAACACGATCCTGCCCACC	Human	hg38	chr18	63350985	63351008	Cas9	0.807299	Exogenous	GACACAAACACGATCCTGCCCACCCGGCGC	GTTTTAGAGCTAGAAATAGCAAGTTAAAATAAGGCTAGTCCGTTATCAACTTGAAAAAGTGGCACCGAGTCGGTGC	GCAAACACGATCCTGCCCACC	......(((..(..(((....(((((((.((((....))))...)))))))..)))..)..))).....((((....)))).((((((...))))))	-22.1	-0.3
Chari2015-lenti293T	CAAAGCTGGCAATCGAAGAA	Human	hg38	chr4	47936806	47936829	Cas9	0.276978	Exogenous	GGAGCAAAGCTGGCAATCGAAGAACGGCCA	GTTTTAGAGCTAGAAATAGCAAGTTAAAATAAGGCTAGTCCGTTATCAACTTGAAAAAGTGGCACCGAGTCGGTGC	GCAAAGCTGGCAATCGAAGAA	.....((((((..........(((((((.((((....))))...)))))))...)))))).........((((....)))).((((((...))))))	-20.7	-0.5
Chari2015-lenti293T	CAAATGCCCGTTTCTTCTGT	Human	hg38	chr12	56720219	56720242	Cas9	0.32372	Exogenous	GGCCCAAATGCCCGTTTCTTCTGTTGGAAC	GTTTTAGAGCTAGAAATAGCAAGTTAAAATAAGGCTAGTCCGTTATCAACTTGAAAAAGTGGCACCGAGTCGGTGC	GCAAATGCCCGTTTCTTCTGT	((....))..((((((((((.....))))...))))))..((((((...((((.(......).)))).))))))........((((((...))))))	-18.5	-0.1
Chari2015-lenti293T	CAACAAGGAGCTCCGGCCCG	Human	hg38	chr2	232526589	232526612	Cas9	2.62266	Exogenous	GCTACAACAAGGAGCTCCGGCCCGTGGCAC	GTTTTAGAGCTAGAAATAGCAAGTTAAAATAAGGCTAGTCCGTTATCAACTTGAAAAAGTGGCACCGAGTCGGTGC	GCAACAAGGAGCTCCGGCCCG	.......(((.((..((((..(((((((.((((....))))...)))))))..))))))))).......((((....)))).((((((...))))))	-25.5	-3
Chari2015-lenti293T	CAACAGGTAAAGGACTGACT	Human	hg38	chr5	170881855	170881878	Cas9	1.47497	Exogenous	TGCTCAACAGGTAAAGGACTGACTCGGCTG	GTTTTAGAGCTAGAAATAGCAAGTTAAAATAAGGCTAGTCCGTTATCAACTTGAAAAAGTGGCACCGAGTCGGTGC	GCAACAGGTAAAGGACTGACT	......(((((.((((((.(((((((((.((((....))))...))))))).))..)))))).))))).((((....)))).((((((...))))))	-28.9	-2.3
Chari2015-lenti293T	CAACATCTCCAGTCACAGTG	Human	hg38	chrX	16124009	16124032	Cas9	0.145458	Exogenous	ACTGCAACATCTCCAGTCACAGTGCGGATC	GTTTTAGAGCTAGAAATAGCAAGTTAAAATAAGGCTAGTCCGTTATCAACTTGAAAAAGTGGCACCGAGTCGGTGC	GCAACATCTCCAGTCACAGTG	...........((((......(((((((.((((....))))...)))))))..))))............((((....)))).((((((...))))))	-16.9	0
Chari2015-lenti293T	CAACATTCCCTATAATGGTC	Human	hg38	chr1	247841766	247841789	Cas9	0	Exogenous	ATGACAACATTCCCTATAATGGTCAGGCAG	GTTTTAGAGCTAGAAATAGCAAGTTAAAATAAGGCTAGTCCGTTATCAACTTGAAAAAGTGGCACCGAGTCGGTGC	GCAACATTCCCTATAATGGTC	............(((((((.((((((((.((((....))))...))))))).......).)))))))..((((....)))).((((((...))))))	-20	-1
Chari2015-lenti293T	CAACCCACTACGTCATAGCA	Human	hg38	chr11	4545576	4545599	Cas9	0.0118057	Exogenous	TCTGCAACCCACTACGTCATAGCATGGTGC	GTTTTAGAGCTAGAAATAGCAAGTTAAAATAAGGCTAGTCCGTTATCAACTTGAAAAAGTGGCACCGAGTCGGTGC	GCAACCCACTACGTCATAGCA	.....((((((((...((((.(((((((.((((....))))...)))))))...))))...)))..............)))))(((((...))))).	-21.9	0
Chari2015-lenti293T	CAACCGTCGTATCCTGAACA	Human	hg38	chr18	26035877	26035900	Cas9	1.50322	Exogenous	TCAGCAACCGTCGTATCCTGAACAAGGCTA	GTTTTAGAGCTAGAAATAGCAAGTTAAAATAAGGCTAGTCCGTTATCAACTTGAAAAAGTGGCACCGAGTCGGTGC	GCAACCGTCGTATCCTGAACA	(((.((((((....(((((....))))).((((.......((((((...((((.(......).)))).))))))......))))..)))..))))))	-17.1	0
Chari2015-lenti293T	CAACCTCTACTATGCCGAGT	Human	hg38	chr1	16148821	16148844	Cas9	1.07695	Exogenous	CTTTCAACCTCTACTATGCCGAGTCGGACC	GTTTTAGAGCTAGAAATAGCAAGTTAAAATAAGGCTAGTCCGTTATCAACTTGAAAAAGTGGCACCGAGTCGGTGC	GCAACCTCTACTATGCCGAGT	.........((((.(((...((((((((.((((....))))...)))))))).))))))).........((((....)))).((((((...))))))	-23.7	-0.5
Chari2015-lenti293T	CAACGCGCGCTTTCTGCTGC	Human	hg38	chr14	90062252	90062275	Cas9	0.283905	Exogenous	AGGACAACGCGCGCTTTCTGCTGCTGGCCG	GTTTTAGAGCTAGAAATAGCAAGTTAAAATAAGGCTAGTCCGTTATCAACTTGAAAAAGTGGCACCGAGTCGGTGC	GCAACGCGCGCTTTCTGCTGC	..((((((.((.....)))))))).....((((....))))(((((...((((.(......).)))).))))).........((((((...))))))	-23.1	-3.2
Chari2015-lenti293T	CAACGCGTCGGAGCGCGTCC	Human	hg38	chr20	62709326	62709349	Cas9	0.56456	Exogenous	CGGGCAACGCGTCGGAGCGCGTCCTGGCGG	GTTTTAGAGCTAGAAATAGCAAGTTAAAATAAGGCTAGTCCGTTATCAACTTGAAAAAGTGGCACCGAGTCGGTGC	GCAACGCGTCGGAGCGCGTCC	...((((((....))))))(((((((((.((((....))))...)))))))..))..............((((....)))).((((((...))))))	-23.3	-7.7
Chari2015-lenti293T	CAACGGCTTCGGCAACGGCA	Human	hg38	chr17	21415425	21415448	Cas9	0.995733	Exogenous	GCGCCAACGGCTTCGGCAACGGCAAGGTGC	GTTTTAGAGCTAGAAATAGCAAGTTAAAATAAGGCTAGTCCGTTATCAACTTGAAAAAGTGGCACCGAGTCGGTGC	GCAACGGCTTCGGCAACGGCA	(((.(((((.(((.(((((((((((((..((((....)))).........))))))).).)))))....((((....))))....)))))))).)))	-25.3	-3.2
Chari2015-lenti293T	CAACGTGTTCCTGATGCATC	Human	hg38	chr2	127650932	127650955	Cas9	0.443633	Exogenous	CGGCCAACGTGTTCCTGATGCATCTGGCCG	GTTTTAGAGCTAGAAATAGCAAGTTAAAATAAGGCTAGTCCGTTATCAACTTGAAAAAGTGGCACCGAGTCGGTGC	GCAACGTGTTCCTGATGCATC	..((((.(...(((..((...(((((((.((((....))))...)))))))...))))).)))))....((((....)))).((((((...))))))	-19.4	-2.3
Chari2015-lenti293T	CAACTTCCGTCGCTTTACTC	Human	hg38	chr3	38793955	38793978	Cas9	0.120385	Exogenous	CTAACAACTTCCGTCGCTTTACTCCGGAGT	GTTTTAGAGCTAGAAATAGCAAGTTAAAATAAGGCTAGTCCGTTATCAACTTGAAAAAGTGGCACCGAGTCGGTGC	GCAACTTCCGTCGCTTTACTC	...........((((((.(((......)))(((....)))((((((...((((.(......).)))).))))))..))))))((((((...))))))	-20.5	-1.4
Chari2015-lenti293T	CAACTTCTTATAGCGGGTGA	Human	hg38	chr20	5314117	5314140	Cas9	0.349413	Exogenous	TGCGCAACTTCTTATAGCGGGTGAGGGCAG	GTTTTAGAGCTAGAAATAGCAAGTTAAAATAAGGCTAGTCCGTTATCAACTTGAAAAAGTGGCACCGAGTCGGTGC	GCAACTTCTTATAGCGGGTGA	..........((((((((..(((((((..((((....)))).........)))))))..))))))))..((((....)))).((((((...))))))	-25.3	0
Chari2015-lenti293T	CAAGACCGCGTGGAGTTCTC	Human	hg38	chr11	118168224	118168247	Cas9	0.26522	Exogenous	GTTTCAAGACCGCGTGGAGTTCTCAGGGAA	GTTTTAGAGCTAGAAATAGCAAGTTAAAATAAGGCTAGTCCGTTATCAACTTGAAAAAGTGGCACCGAGTCGGTGC	GCAAGACCGCGTGGAGTTCTC	((......))..(((.((((.(((((((.((((....))))...))))))).)))..).))).......((((....)))).((((((...))))))	-22.1	-1.2
Chari2015-lenti293T	CAAGAGGGTGGAATAGCGTA	Human	hg38	chr12	55637279	55637302	Cas9	1.79996	Exogenous	GGCTCAAGAGGGTGGAATAGCGTAGGGGCT	GTTTTAGAGCTAGAAATAGCAAGTTAAAATAAGGCTAGTCCGTTATCAACTTGAAAAAGTGGCACCGAGTCGGTGC	GCAAGAGGGTGGAATAGCGTA	.((((..((((((.((((.(.(((((((.((((....))))...))))))).).)))).)))...)))..))))........((((((...))))))	-29.1	0
Chari2015-lenti293T	CAAGATGATCCAATCCCACG	Human	hg38	chr1	211019139	211019162	Cas9	3.40136	Exogenous	AGATCAAGATGATCCAATCCCACGTGGTCT	GTTTTAGAGCTAGAAATAGCAAGTTAAAATAAGGCTAGTCCGTTATCAACTTGAAAAAGTGGCACCGAGTCGGTGC	GCAAGATGATCCAATCCCACG	....((((((......((...(((((((.((((....))))...)))))))..)).......)))))).((((....)))).((((((...))))))	-20.2	-0.6
Chari2015-lenti293T	CAAGCAGTGCATCCGATCCA	Human	hg38	chr2	24039420	24039443	Cas9	2.0768	Exogenous	GCATCAAGCAGTGCATCCGATCCATGGCCT	GTTTTAGAGCTAGAAATAGCAAGTTAAAATAAGGCTAGTCCGTTATCAACTTGAAAAAGTGGCACCGAGTCGGTGC	GCAAGCAGTGCATCCGATCCA	(((.....)))...((..(.(((((((..((((....)))).........))))))).)..))......((((....)))).((((((...))))))	-18.5	-1.8
Chari2015-lenti293T	CAAGCCGTGCACCGAGTGCG	Human	hg38	chr17	49506338	49506361	Cas9	1.18736	Exogenous	CGTGCAAGCCGTGCACCGAGTGCGTGGGGC	GTTTTAGAGCTAGAAATAGCAAGTTAAAATAAGGCTAGTCCGTTATCAACTTGAAAAAGTGGCACCGAGTCGGTGC	GCAAGCCGTGCACCGAGTGCG	.........(((((((.(.((((......((((.......((((((...((((.(......).)))).))))))......))))))))).)))))))	-26.8	-3.8
Chari2015-lenti293T	CAAGCCGTGGAGTGCTGCCA	Human	hg38	chr2	157780380	157780403	Cas9	6.2634	Exogenous	TGGCCAAGCCGTGGAGTGCTGCCAAGGGGA	GTTTTAGAGCTAGAAATAGCAAGTTAAAATAAGGCTAGTCCGTTATCAACTTGAAAAAGTGGCACCGAGTCGGTGC	GCAAGCCGTGGAGTGCTGCCA	.((((..((((.(.((((((.(((((((.((((....))))...)))))))..))).))).).))))...))))........((((((...))))))	-25	-4.1
Chari2015-lenti293T	CAAGCTCGCTGATATCTGTC	Human	hg38	chr11	56093767	56093790	Cas9	3.57807	Exogenous	TTCACAAGCTCGCTGATATCTGTCTGGGTG	GTTTTAGAGCTAGAAATAGCAAGTTAAAATAAGGCTAGTCCGTTATCAACTTGAAAAAGTGGCACCGAGTCGGTGC	GCAAGCTCGCTGATATCTGTC	...(((((..((((....)))).....)))))........((((((...((((.(......).)))).))))))........((((((...))))))	-20.6	-0.7
Chari2015-lenti293T	CAATAAGGAGCGACTCTTTG	Human	hg38	chr12	53227514	53227537	Cas9	1.27474	Exogenous	CCACCAATAAGGAGCGACTCTTTGCGGCTG	GTTTTAGAGCTAGAAATAGCAAGTTAAAATAAGGCTAGTCCGTTATCAACTTGAAAAAGTGGCACCGAGTCGGTGC	GCAATAAGGAGCGACTCTTTG	.........((((((((((((.((((((.((((....))))...)))))))))))..))).))))....((((....)))).((((((...))))))	-21.6	-3.5
Chari2015-lenti293T	CAATCGGGAAGAGAGTGTAT	Human	hg38	chr1	28150960	28150983	Cas9	0.259403	Exogenous	TAAACAATCGGGAAGAGAGTGTATCGGAAC	GTTTTAGAGCTAGAAATAGCAAGTTAAAATAAGGCTAGTCCGTTATCAACTTGAAAAAGTGGCACCGAGTCGGTGC	GCAATCGGGAAGAGAGTGTAT	.......(((....(((.(.((((((((.((((....))))...))))))))).)))..))).......((((....)))).((((((...))))))	-22.8	-1.6
Chari2015-lenti293T	CAATGCAGCCACCGTTTTGG	Human	hg38	chr11	58507856	58507879	Cas9	0.646249	Exogenous	ACCGCAATGCAGCCACCGTTTTGGGGGCTA	GTTTTAGAGCTAGAAATAGCAAGTTAAAATAAGGCTAGTCCGTTATCAACTTGAAAAAGTGGCACCGAGTCGGTGC	GCAATGCAGCCACCGTTTTGG	((......))(((((.((((((((((((.((((....))))...)))))))...((((.(...(((......)))...).)))).))))).))))).	-21.2	-0.8
Chari2015-lenti293T	CAATGCGCTGTCCGCGCACG	Human	hg38	chr2	11669960	11669983	Cas9	1.14213	Exogenous	CGGGCAATGCGCTGTCCGCGCACGTGGTGC	GTTTTAGAGCTAGAAATAGCAAGTTAAAATAAGGCTAGTCCGTTATCAACTTGAAAAAGTGGCACCGAGTCGGTGC	GCAATGCGCTGTCCGCGCACG	((..(((((.....)))))..))......((((....))))(((((...((((.(......).)))).))))).........((((((...))))))	-22.9	-7.1
Chari2015-lenti293T	CAATGCGTTGGAGCGCAGGG	Human	hg38	chr12	6823929	6823952	Cas9	1.23654	Exogenous	AGGACAATGCGTTGGAGCGCAGGGAGGCCT	GTTTTAGAGCTAGAAATAGCAAGTTAAAATAAGGCTAGTCCGTTATCAACTTGAAAAAGTGGCACCGAGTCGGTGC	GCAATGCGTTGGAGCGCAGGG	.(..(((((....)))))..)(((((((.((((....))))...)))))))..................((((....)))).((((((...))))))	-22.3	-5.4
Chari2015-lenti293T	CAATGGATTCTCGACTTCAA	Human	hg38	chr9	15469307	15469330	Cas9	0.234192	Exogenous	ACATCAATGGATTCTCGACTTCAAAGGATA	GTTTTAGAGCTAGAAATAGCAAGTTAAAATAAGGCTAGTCCGTTATCAACTTGAAAAAGTGGCACCGAGTCGGTGC	GCAATGGATTCTCGACTTCAA	..((((((((...(.(((...(((((((.((((....))))...))))))).)))).))))))))....((((....)))).((((((...))))))	-22.4	0
Chari2015-lenti293T	CAATTACACGCTGGCACCAG	Human	hg38	chr3	46408084	46408107	Cas9	1.83566	Exogenous	TGGCCAATTACACGCTGGCACCAGAGGATG	GTTTTAGAGCTAGAAATAGCAAGTTAAAATAAGGCTAGTCCGTTATCAACTTGAAAAAGTGGCACCGAGTCGGTGC	GCAATTACACGCTGGCACCAG	..........((((((.....(((((((.((((....))))...)))))))...)))))).........((((....)))).((((((...))))))	-23.7	-0.6
Chari2015-lenti293T	CAATTGATGGATAGCGAAGA	Human	hg38	chr11	5736926	5736949	Cas9	0	Exogenous	GTGACAATTGATGGATAGCGAAGAGGGTGA	GTTTTAGAGCTAGAAATAGCAAGTTAAAATAAGGCTAGTCCGTTATCAACTTGAAAAAGTGGCACCGAGTCGGTGC	GCAATTGATGGATAGCGAAGA	.....(((((((((((.....(((((((.((((....))))...)))))))...))).))))))))...((((....)))).((((((...))))))	-27.1	-1.8
Chari2015-lenti293T	CAATTTGCTCCTGACCATGA	Human	hg38	chr19	14941820	14941843	Cas9	0.339498	Exogenous	TGGACAATTTGCTCCTGACCATGACGGCCT	GTTTTAGAGCTAGAAATAGCAAGTTAAAATAAGGCTAGTCCGTTATCAACTTGAAAAAGTGGCACCGAGTCGGTGC	GCAATTTGCTCCTGACCATGA	.......((((..(((.....)))...)))).........((((((...((((.(......).)))).))))))........((((((...))))))	-18.7	-0.8
Chari2015-lenti293T	CACAAAAGTGGCAGCGAACA	Human	hg38	chr21	38299463	38299486	Cas9	0.476948	Exogenous	TCATCACAAAAGTGGCAGCGAACAGGGTGA	GTTTTAGAGCTAGAAATAGCAAGTTAAAATAAGGCTAGTCCGTTATCAACTTGAAAAAGTGGCACCGAGTCGGTGC	GCACAAAAGTGGCAGCGAACA	.(((..((((((.((((.(((((((((..((((....)))).........))))))).)).)))).)).))))......)))((((((...))))))	-22.2	-1.6
Chari2015-lenti293T	CACAACAGATAGACTATGCT	Human	hg38	chr1	77962793	77962816	Cas9	0.0554631	Exogenous	ACTCCACAACAGATAGACTATGCTCGGCAA	GTTTTAGAGCTAGAAATAGCAAGTTAAAATAAGGCTAGTCCGTTATCAACTTGAAAAAGTGGCACCGAGTCGGTGC	GCACAACAGATAGACTATGCT	........(((((((((.((((((((((.((((....))))...)))))))..))))))))...)))).((((....)))).((((((...))))))	-25.7	0
Chari2015-lenti293T	CACAATGCAACCACCGTCAA	Human	hg38	chr15	34062735	34062758	Cas9	0.348129	Exogenous	TTACCACAATGCAACCACCGTCAATGGCAC	GTTTTAGAGCTAGAAATAGCAAGTTAAAATAAGGCTAGTCCGTTATCAACTTGAAAAAGTGGCACCGAGTCGGTGC	GCACAATGCAACCACCGTCAA	(((...)))..((((..(((((((....(((..((..((((.............)))).)).)))...)))))))....))))(((((...))))).	-21.9	-1.3
Chari2015-lenti293T	CACACAGCGTTTGAGCCGGC	Human	hg38	chr12	47865068	47865091	Cas9	0.21179	Exogenous	TGTCCACACAGCGTTTGAGCCGGCAGGCCT	GTTTTAGAGCTAGAAATAGCAAGTTAAAATAAGGCTAGTCCGTTATCAACTTGAAAAAGTGGCACCGAGTCGGTGC	GCACACAGCGTTTGAGCCGGC	......((((....((((...(((((((.((((....))))...)))))))..))))....))))....((((....)))).((((((...))))))	-25.3	-1.4
Chari2015-lenti293T	CACACCACTACACCATCGAG	Human	hg38	chr9	90844079	90844102	Cas9	1.80753	Exogenous	AAGGCACACCACTACACCATCGAGCGGGAG	GTTTTAGAGCTAGAAATAGCAAGTTAAAATAAGGCTAGTCCGTTATCAACTTGAAAAAGTGGCACCGAGTCGGTGC	GCACACCACTACACCATCGAG	.....(((((..(((.....)))......((((....))))(((((...((((.(......).)))).))))).....)))))(((((...))))).	-19.3	0
Chari2015-lenti293T	CACAGACCGTACGCGCCTGC	Human	hg38	chr11	128911380	128911403	Cas9	1.04213	Exogenous	TTGCCACAGACCGTACGCGCCTGCTGGCCG	GTTTTAGAGCTAGAAATAGCAAGTTAAAATAAGGCTAGTCCGTTATCAACTTGAAAAAGTGGCACCGAGTCGGTGC	GCACAGACCGTACGCGCCTGC	........((.((..((((..(((((((.((((....))))...))))))).))))..)).))......((((....)))).((((((...))))))	-24.8	-0.9
Chari2015-lenti293T	CACATGGTTCCTCTTTGGCG	Human	hg38	chr1	160042279	160042302	Cas9	0.646306	Exogenous	CAGGCACATGGTTCCTCTTTGGCGTGGTGT	GTTTTAGAGCTAGAAATAGCAAGTTAAAATAAGGCTAGTCCGTTATCAACTTGAAAAAGTGGCACCGAGTCGGTGC	GCACATGGTTCCTCTTTGGCG	.....((((......(((((.(((((((.((((....))))...)))))))...)))))......))))((((....)))).((((((...))))))	-21.6	-3.1
Chari2015-lenti293T	CACCATCGTGGGGCTCTACC	Human	hg38	chr20	64092875	64092898	Cas9	0.216417	Exogenous	AGGTCACCATCGTGGGGCTCTACCTGGCCG	GTTTTAGAGCTAGAAATAGCAAGTTAAAATAAGGCTAGTCCGTTATCAACTTGAAAAAGTGGCACCGAGTCGGTGC	GCACCATCGTGGGGCTCTACC	(((((..(.((((((((((......)))))))........((((((...((((.(......).)))).))))))...........))).)..)))))	-25.5	-3.6
Chari2015-lenti293T	CACCATCTTGCGAACGAACT	Human	hg38	chr9	104526518	104526541	Cas9	0.365854	Exogenous	TCTACACCATCTTGCGAACGAACTCGGCCA	GTTTTAGAGCTAGAAATAGCAAGTTAAAATAAGGCTAGTCCGTTATCAACTTGAAAAAGTGGCACCGAGTCGGTGC	GCACCATCTTGCGAACGAACT	(((......))).((((.(((((((((..((((....)))).........)))))).))).))))....((((....)))).((((((...))))))	-22.1	-2
Chari2015-lenti293T	CACCCCGGCCGAGAACATGA	Human	hg38	chr14	52314633	52314656	Cas9	0.641857	Exogenous	CCAGCACCCCGGCCGAGAACATGACGGAGC	GTTTTAGAGCTAGAAATAGCAAGTTAAAATAAGGCTAGTCCGTTATCAACTTGAAAAAGTGGCACCGAGTCGGTGC	GCACCCCGGCCGAGAACATGA	(((((..((((((((((....)))))...((((.......((((((...((((.(......).)))).))))))......))))..)).))))))))	-20.7	-0.2
Chari2015-lenti293T	CACCCGATGAGAGCTTCTCG	Human	hg38	chr3	184572801	184572824	Cas9	0.972605	Exogenous	ATTGCACCCGATGAGAGCTTCTCGCGGCTG	GTTTTAGAGCTAGAAATAGCAAGTTAAAATAAGGCTAGTCCGTTATCAACTTGAAAAAGTGGCACCGAGTCGGTGC	GCACCCGATGAGAGCTTCTCG	(((((.((.........((((((......((((.......((((((...((((.(......).)))).))))))......)))))))))))))))))	-22.9	-2.5
Chari2015-lenti293T	CACCCGGAACCGCACATCAG	Human	hg38	chr10	103089820	103089843	Cas9	3.97623	Exogenous	TTGCCACCCGGAACCGCACATCAGTGGATT	GTTTTAGAGCTAGAAATAGCAAGTTAAAATAAGGCTAGTCCGTTATCAACTTGAAAAAGTGGCACCGAGTCGGTGC	GCACCCGGAACCGCACATCAG	((((((((..((((...(((((((....(((..((..((((.............)))).)).)))...)))))))....))))..)))....)))))	-24.7	-0.1
Chari2015-lenti293T	CACCGCTCCCTCGTTACCTG	Human	hg38	chr1	1281248	1281271	Cas9	0.974135	Exogenous	ACAACACCGCTCCCTCGTTACCTGTGGCCC	GTTTTAGAGCTAGAAATAGCAAGTTAAAATAAGGCTAGTCCGTTATCAACTTGAAAAAGTGGCACCGAGTCGGTGC	GCACCGCTCCCTCGTTACCTG	(((((((((....(((((((((((....))))))......((((((...((((.(......).)))).)))))).....)))))...))).))))))	-25.6	0
Chari2015-lenti293T	CACCTATGAGACCACCAAGT	Human	hg38	chr11	57338573	57338596	Cas9	0	Exogenous	TCTTCACCTATGAGACCACCAAGTCGGTGG	GTTTTAGAGCTAGAAATAGCAAGTTAAAATAAGGCTAGTCCGTTATCAACTTGAAAAAGTGGCACCGAGTCGGTGC	GCACCTATGAGACCACCAAGT	......(((.(((..((...((((((((.((((....))))...)))))))).))...)))))).....((((....)))).((((((...))))))	-20.7	0
Chari2015-lenti293T	CACGATGTAGGTGACGAAGG	Human	hg38	chr10	133097070	133097093	Cas9	2.56877	Exogenous	GGTGCACGATGTAGGTGACGAAGGAGGCCA	GTTTTAGAGCTAGAAATAGCAAGTTAAAATAAGGCTAGTCCGTTATCAACTTGAAAAAGTGGCACCGAGTCGGTGC	GCACGATGTAGGTGACGAAGG	..........(((((((...(((((((..((((....)))).........)))))))....))))))).((((....)))).((((((...))))))	-23.4	-2
Chari2015-lenti293T	CACGCAGAGCCCATTAGCTT	Human	hg38	chr10	101131577	101131600	Cas9	1.90164	Exogenous	GGGTCACGCAGAGCCCATTAGCTTCGGCAT	GTTTTAGAGCTAGAAATAGCAAGTTAAAATAAGGCTAGTCCGTTATCAACTTGAAAAAGTGGCACCGAGTCGGTGC	GCACGCAGAGCCCATTAGCTT	........(((..(((((((((((((((.((((....))))...))))))))).))))))..)))....((((....)))).((((((...))))))	-25.6	-2.2
Chari2015-lenti293T	CACGCTGAGCAGGAATATCA	Human	hg38	chr4	26489428	26489451	Cas9	0.825183	Exogenous	CCAGCACGCTGAGCAGGAATATCAAGGAGT	GTTTTAGAGCTAGAAATAGCAAGTTAAAATAAGGCTAGTCCGTTATCAACTTGAAAAAGTGGCACCGAGTCGGTGC	GCACGCTGAGCAGGAATATCA	.((((((((.........)))))......((((....))))(((((...((((.(......).)))).)))))......)))((((((...))))))	-20	-0.6
Chari2015-lenti293T	CACGGAAGACATGAGTCCCA	Human	hg38	chr5	1443155	1443178	Cas9	0.0776096	Exogenous	CCACCACGGAAGACATGAGTCCCACGGAGC	GTTTTAGAGCTAGAAATAGCAAGTTAAAATAAGGCTAGTCCGTTATCAACTTGAAAAAGTGGCACCGAGTCGGTGC	GCACGGAAGACATGAGTCCCA	..(((((.......((.((..(((((((.((((....))))...)))))))..))))..))))).....((((....)))).((((((...))))))	-23.7	-2.5
Chari2015-lenti293T	CACGGAGAACTGTCTGCCGC	Human	hg38	chr11	101504748	101504771	Cas9	1.27273	Exogenous	TTCTCACGGAGAACTGTCTGCCGCCGGTGA	GTTTTAGAGCTAGAAATAGCAAGTTAAAATAAGGCTAGTCCGTTATCAACTTGAAAAAGTGGCACCGAGTCGGTGC	GCACGGAGAACTGTCTGCCGC	..(((((...(((...(((..(((((((.((((....))))...)))))))..))))))))))).....((((....)))).((((((...))))))	-26.9	-4.6
Chari2015-lenti293T	CACGTCCGGGGAGGAGGACT	Human	hg38	chr2	223053209	223053232	Cas9	0.282193	Exogenous	GGTGCACGTCCGGGGAGGAGGACTCGGAGC	GTTTTAGAGCTAGAAATAGCAAGTTAAAATAAGGCTAGTCCGTTATCAACTTGAAAAAGTGGCACCGAGTCGGTGC	GCACGTCCGGGGAGGAGGACT	.....(((.....)))(((((((((((..((((....)))).........)))))).))))).......((((....)))).((((((...))))))	-24.9	-6.1
Chari2015-lenti293T	CACGTGATCGCTCTTGTTCC	Human	hg38	chr19	50770658	50770681	Cas9	0.0676361	Exogenous	CTGACACGTGATCGCTCTTGTTCCAGGAAG	GTTTTAGAGCTAGAAATAGCAAGTTAAAATAAGGCTAGTCCGTTATCAACTTGAAAAAGTGGCACCGAGTCGGTGC	GCACGTGATCGCTCTTGTTCC	..(((.(((.((.((((((.....((((.((((....))))...))))))))))))..)))))).....((((....)))).((((((...))))))	-21.1	-0.6
Chari2015-lenti293T	CACTGTCATTGCGAGCCCGA	Human	hg38	chr12	71440188	71440211	Cas9	3.00407	Exogenous	CACACACTGTCATTGCGAGCCCGACGGCAG	GTTTTAGAGCTAGAAATAGCAAGTTAAAATAAGGCTAGTCCGTTATCAACTTGAAAAAGTGGCACCGAGTCGGTGC	GCACTGTCATTGCGAGCCCGA	(((.......))).((((...(((((((.((((....))))...)))))))..))))............((((....)))).((((((...))))))	-22.6	-1.4
Chari2015-lenti293T	CACTTCATGAAGTTTCCCGC	Human	hg38	chr1	165444852	165444875	Cas9	0.955414	Exogenous	TTCTCACTTCATGAAGTTTCCCGCAGGCTA	GTTTTAGAGCTAGAAATAGCAAGTTAAAATAAGGCTAGTCCGTTATCAACTTGAAAAAGTGGCACCGAGTCGGTGC	GCACTTCATGAAGTTTCCCGC	.(((((..(.(((((..((..(((((((.((((....))))...)))))))..)).............))))).)..)))))((((((...))))))	-22.3	0
Chari2015-lenti293T	CACTTTCCGCTCCTCGTCGC	Human	hg38	chr8	132480403	132480426	Cas9	1.24946	Exogenous	GCCCCACTTTCCGCTCCTCGTCGCCGGCCG	GTTTTAGAGCTAGAAATAGCAAGTTAAAATAAGGCTAGTCCGTTATCAACTTGAAAAAGTGGCACCGAGTCGGTGC	GCACTTTCCGCTCCTCGTCGC	.((((((.(((........))).......((((....))))(((((...((((.(......).)))).)))))...))))))((((((...))))))	-21.4	-0.1
Chari2015-lenti293T	CAGAATGCCAGACTCGAGAA	Human	hg38	chr11	5343185	5343208	Cas9	2.50064	Exogenous	CAAGCAGAATGCCAGACTCGAGAAAGGAAA	GTTTTAGAGCTAGAAATAGCAAGTTAAAATAAGGCTAGTCCGTTATCAACTTGAAAAAGTGGCACCGAGTCGGTGC	GCAGAATGCCAGACTCGAGAA	.......(((.((((((....(((((((.((((....))))...)))))))...((((.(...(((......)))...).))))..)))))))))..	-21.1	-0.4
Chari2015-lenti293T	CAGACACACCATCGGTCAAT	Human	hg38	chr1	162759813	162759836	Cas9	0.284283	Exogenous	AGGCCAGACACACCATCGGTCAATTGGCCT	GTTTTAGAGCTAGAAATAGCAAGTTAAAATAAGGCTAGTCCGTTATCAACTTGAAAAAGTGGCACCGAGTCGGTGC	GCAGACACACCATCGGTCAAT	.......((((.(((((...((((((((.((((....))))...))))))))..((((.(...(((......)))...).)))))))))...)))).	-20.3	-1.7
Chari2015-lenti293T	CAGACACGTTGGCTACAGGC	Human	hg38	chr15	78618825	78618848	Cas9	4.17485	Exogenous	GGGTCAGACACGTTGGCTACAGGCCGGATG	GTTTTAGAGCTAGAAATAGCAAGTTAAAATAAGGCTAGTCCGTTATCAACTTGAAAAAGTGGCACCGAGTCGGTGC	GCAGACACGTTGGCTACAGGC	...((.(((..((((...((((((((((.((((....))))...)))))))...))))))))))..)).((((....)))).((((((...))))))	-20.8	0
Chari2015-lenti293T	CAGAGAACGACACGGCGGGA	Human	hg38	chr2	202034993	202035016	Cas9	0.183129	Exogenous	CGCACAGAGAACGACACGGCGGGATGGCCT	GTTTTAGAGCTAGAAATAGCAAGTTAAAATAAGGCTAGTCCGTTATCAACTTGAAAAAGTGGCACCGAGTCGGTGC	GCAGAGAACGACACGGCGGGA	...((.((((((..(((....(((((((.((((....))))...)))))))...))).)).)))).)).((((....)))).((((((...))))))	-23.5	0
Chari2015-lenti293T	CAGAGAGCACAACGCCGCAC	Human	hg38	chr12	49054721	49054744	Cas9	1.79136	Exogenous	GTTACAGAGAGCACAACGCCGCACCGGACC	GTTTTAGAGCTAGAAATAGCAAGTTAAAATAAGGCTAGTCCGTTATCAACTTGAAAAAGTGGCACCGAGTCGGTGC	GCAGAGAGCACAACGCCGCAC	((.....)).....(((....(((((((.((((....))))...)))))))..))).............((((....)))).((((((...))))))	-21.2	-0.9
Chari2015-lenti293T	CAGCACGTGGGGGCCGCCAA	Human	hg38	chr11	3228752	3228775	Cas9	1.86774	Exogenous	TGGACAGCACGTGGGGGCCGCCAACGGCGC	GTTTTAGAGCTAGAAATAGCAAGTTAAAATAAGGCTAGTCCGTTATCAACTTGAAAAAGTGGCACCGAGTCGGTGC	GCAGCACGTGGGGGCCGCCAA	...........((((.(((..(((((((.((((....))))...)))))))..)))..)))).......((((....)))).((((((...))))))	-26.8	-3.4
Chari2015-lenti293T	CAGCAGCGATGAGAGCGAGC	Human	hg38	chr1	156767791	156767814	Cas9	0.936186	Exogenous	ACGCCAGCAGCGATGAGAGCGAGCCGGATG	GTTTTAGAGCTAGAAATAGCAAGTTAAAATAAGGCTAGTCCGTTATCAACTTGAAAAAGTGGCACCGAGTCGGTGC	GCAGCAGCGATGAGAGCGAGC	((....))((((((.((.((((((((((.((((....))))...)))))))...))).)).).))))).((((....)))).((((((...))))))	-23.6	-2.2
Chari2015-lenti293T	CAGCGACTGCTCGAGGGCAT	Human	hg38	chr6	34133136	34133159	Cas9	2.00056	Exogenous	AGGTCAGCGACTGCTCGAGGGCATGGGTGT	GTTTTAGAGCTAGAAATAGCAAGTTAAAATAAGGCTAGTCCGTTATCAACTTGAAAAAGTGGCACCGAGTCGGTGC	GCAGCGACTGCTCGAGGGCAT	((((...))))..((.(((.((((((((.((((....))))...))))))))..)))..))........((((....)))).((((((...))))))	-24	-3.4
Chari2015-lenti293T	CAGCGCCGGGCATCAGATGA	Human	hg38	chr3	12618584	12618607	Cas9	1.4652	Exogenous	CTATCAGCGCCGGGCATCAGATGATGGCAA	GTTTTAGAGCTAGAAATAGCAAGTTAAAATAAGGCTAGTCCGTTATCAACTTGAAAAAGTGGCACCGAGTCGGTGC	GCAGCGCCGGGCATCAGATGA	.......(((((...((....(((((((.((((....))))...)))))))....)).)))))......((((....)))).((((((...))))))	-22.7	-1.6
Chari2015-lenti293T	CAGCGCGAACAGACGGGCGG	Human	hg38	chr20	45348357	45348380	Cas9	1.3439	Exogenous	GCAGCAGCGCGAACAGACGGGCGGGGGCCA	GTTTTAGAGCTAGAAATAGCAAGTTAAAATAAGGCTAGTCCGTTATCAACTTGAAAAAGTGGCACCGAGTCGGTGC	GCAGCGCGAACAGACGGGCGG	............(((((((.(((((((..((((....)))).........))))))).)))))))....((((....)))).((((((...))))))	-27.2	-5.1
Chari2015-lenti293T	CAGCTCCGGTGGTGTGGGAA	Human	hg38	chr5	150135726	150135749	Cas9	1.02605	Exogenous	GGTTCAGCTCCGGTGGTGTGGGAACGGATG	GTTTTAGAGCTAGAAATAGCAAGTTAAAATAAGGCTAGTCCGTTATCAACTTGAAAAAGTGGCACCGAGTCGGTGC	GCAGCTCCGGTGGTGTGGGAA	...((.((((((((((.((((((((((..((((....)))).........)))))))..))).......((((....)))).))))))..)))).))	-22.5	-2.9
Chari2015-lenti293T	CAGCTCTAACCTCACCTGGA	Human	hg38	chr19	6270732	6270755	Cas9	1.15745	Exogenous	GCCCCAGCTCTAACCTCACCTGGACGGTGC	GTTTTAGAGCTAGAAATAGCAAGTTAAAATAAGGCTAGTCCGTTATCAACTTGAAAAAGTGGCACCGAGTCGGTGC	GCAGCTCTAACCTCACCTGGA	..((((((((.(((.....)))..))))))))........((((((...((((.(......).)))).))))))........((((((...))))))	-25.6	-1.1
Chari2015-lenti293T	CAGCTGATAATCAACCCTCG	Human	hg38	chr4	163326114	163326137	Cas9	1.49595	Exogenous	ACATCAGCTGATAATCAACCCTCGAGGGTG	GTTTTAGAGCTAGAAATAGCAAGTTAAAATAAGGCTAGTCCGTTATCAACTTGAAAAAGTGGCACCGAGTCGGTGC	GCAGCTGATAATCAACCCTCG	.....(((((((..(((((..(((((((.((((....))))...))))))).)))...))..)))))))((((....)))).((((((...))))))	-24.3	0
Chari2015-lenti293T	CAGCTTTTCGATCTTTTACA	Human	hg38	chr6	132538777	132538800	Cas9	0	Exogenous	CATACAGCTTTTCGATCTTTTACACGGGAG	GTTTTAGAGCTAGAAATAGCAAGTTAAAATAAGGCTAGTCCGTTATCAACTTGAAAAAGTGGCACCGAGTCGGTGC	GCAGCTTTTCGATCTTTTACA	..((((((..(((........)))..))))))........((((((...((((.(......).)))).))))))........((((((...))))))	-19.1	0
Chari2015-lenti293T	CAGGACCTCGCCCGAAGCTA	Human	hg38	chr11	533489	533512	Cas9	0.4329	Exogenous	GGCTCAGGACCTCGCCCGAAGCTACGGCAT	GTTTTAGAGCTAGAAATAGCAAGTTAAAATAAGGCTAGTCCGTTATCAACTTGAAAAAGTGGCACCGAGTCGGTGC	GCAGGACCTCGCCCGAAGCTA	...((((...(((........(((((((.((((....))))...)))))))..)))..)))).......((((....)))).((((((...))))))	-22.3	-1.1
Chari2015-lenti293T	CAGGAGCGCCACTTCATAGC	Human	hg38	chr11	117988477	117988500	Cas9	0.617284	Exogenous	ACCTCAGGAGCGCCACTTCATAGCAGGTAC	GTTTTAGAGCTAGAAATAGCAAGTTAAAATAAGGCTAGTCCGTTATCAACTTGAAAAAGTGGCACCGAGTCGGTGC	GCAGGAGCGCCACTTCATAGC	((....))(((((((..((((........)))).......((((((...((((.(......).)))).))))))...)))))))((((...))))..	-22.6	-1.8
Chari2015-lenti293T	CAGGATTCCAGCGTAACTTG	Human	hg38	chr8	42730604	42730627	Cas9	2.65573	Exogenous	TCATCAGGATTCCAGCGTAACTTGTGGTCT	GTTTTAGAGCTAGAAATAGCAAGTTAAAATAAGGCTAGTCCGTTATCAACTTGAAAAAGTGGCACCGAGTCGGTGC	GCAGGATTCCAGCGTAACTTG	...(((((..(((....((((.((((((.((((....))))...)))))))))))))))))).......((((....)))).((((((...))))))	-22.5	-2.1
Chari2015-lenti293T	CAGGCGAGCTTTAGGACAGG	Human	hg38	chr11	123977083	123977106	Cas9	0.93147	Exogenous	TGTACAGGCGAGCTTTAGGACAGGGGGTAT	GTTTTAGAGCTAGAAATAGCAAGTTAAAATAAGGCTAGTCCGTTATCAACTTGAAAAAGTGGCACCGAGTCGGTGC	GCAGGCGAGCTTTAGGACAGG	.......(((((((((((...)))))))))))........((((((...((((.(......).)))).))))))........((((((...))))))	-24.4	-0.7
Chari2015-lenti293T	CAGGCGTCTGCGAAATCATA	Human	hg38	chr8	99891951	99891974	Cas9	0.18622	Exogenous	TGGCCAGGCGTCTGCGAAATCATATGGCTG	GTTTTAGAGCTAGAAATAGCAAGTTAAAATAAGGCTAGTCCGTTATCAACTTGAAAAAGTGGCACCGAGTCGGTGC	GCAGGCGTCTGCGAAATCATA	((((....)))).......((((((((..((((....)))).........))))))))...........((((....)))).((((((...))))))	-21.5	-5.2
Chari2015-lenti293T	CAGGGGTGGTATTGTTCAGC	Human	hg38	chr17	39708457	39708480	Cas9	0.441151	Exogenous	GTGACAGGGGTGGTATTGTTCAGCGGGTCT	GTTTTAGAGCTAGAAATAGCAAGTTAAAATAAGGCTAGTCCGTTATCAACTTGAAAAAGTGGCACCGAGTCGGTGC	GCAGGGGTGGTATTGTTCAGC	.((((..(((((.((..(((((((((((.((((....))))...)))))))...))).)..)).))))).))))........((((((...))))))	-24	-0.6
Chari2015-lenti293T	CAGGTGGAAGGATGACCGTC	Human	hg38	chr17	10019836	10019859	Cas9	2.96866	Exogenous	CAGCCAGGTGGAAGGATGACCGTCTGGCTT	GTTTTAGAGCTAGAAATAGCAAGTTAAAATAAGGCTAGTCCGTTATCAACTTGAAAAAGTGGCACCGAGTCGGTGC	GCAGGTGGAAGGATGACCGTC	...(((((..((((..((...(((((((.((((....))))...)))))))..))...)))).))))).((((....)))).((((((...))))))	-25.1	-2
Chari2015-lenti293T	CAGTACACATGTACCGGGCC	Human	hg38	chr6	43129068	43129091	Cas9	0.429282	Exogenous	CAGCCAGTACACATGTACCGGGCCCGGAGC	GTTTTAGAGCTAGAAATAGCAAGTTAAAATAAGGCTAGTCCGTTATCAACTTGAAAAAGTGGCACCGAGTCGGTGC	GCAGTACACATGTACCGGGCC	...((((....))))(((((((((((((.((((....))))...)))))))..)))....)))......((((....)))).((((((...))))))	-24.2	-3.5
Chari2015-lenti293T	CAGTCATCCTCTGTCGTATA	Human	hg38	chr14	20144390	20144413	Cas9	1.32709	Exogenous	TATGCAGTCATCCTCTGTCGTATAAGGGAG	GTTTTAGAGCTAGAAATAGCAAGTTAAAATAAGGCTAGTCCGTTATCAACTTGAAAAAGTGGCACCGAGTCGGTGC	GCAGTCATCCTCTGTCGTATA	((((.......)))).(..((((((((..((((....)))).........))))))))..)........((((....)))).((((((...))))))	-19.1	-1.9
Chari2015-lenti293T	CAGTCTATCTTACTTTTACT	Human	hg38	chrX	115009628	115009651	Cas9	0.174755	Exogenous	CCGCCAGTCTATCTTACTTTTACTCGGGAG	GTTTTAGAGCTAGAAATAGCAAGTTAAAATAAGGCTAGTCCGTTATCAACTTGAAAAAGTGGCACCGAGTCGGTGC	GCAGTCTATCTTACTTTTACT	...........(((((((.(((((((.......)))))))((((((...((((.(......).)))).)))))).)))))))((((((...))))))	-19.4	0
Chari2015-lenti293T	CAGTGCCGCGCCGACCACTA	Human	hg38	chr19	35030836	35030859	Cas9	0.179137	Exogenous	CACCCAGTGCCGCGCCGACCACTAAGGCCA	GTTTTAGAGCTAGAAATAGCAAGTTAAAATAAGGCTAGTCCGTTATCAACTTGAAAAAGTGGCACCGAGTCGGTGC	GCAGTGCCGCGCCGACCACTA	........((((((((.((((((((((..((((....)))).........)))))))))).((...(((.(((....))))))...)).))))))))	-25.1	-1.4
Chari2015-lenti293T	CAGTTACTATAGCTGCTACT	Human	hg38	chrX	114731341	114731364	Cas9	0.872216	Exogenous	ATGTCAGTTACTATAGCTGCTACTGGGCTC	GTTTTAGAGCTAGAAATAGCAAGTTAAAATAAGGCTAGTCCGTTATCAACTTGAAAAAGTGGCACCGAGTCGGTGC	GCAGTTACTATAGCTGCTACT	(((((((...)))))))..(((((((.......)))))))((((((...((((.(......).)))).))))))........((((((...))))))	-24.3	-7.3
Chari2015-lenti293T	CAGTTGATGCCGTGGCAAAC	Human	hg38	chr2	136115621	136115644	Cas9	0.668946	Exogenous	TGGGCAGTTGATGCCGTGGCAAACTGGTAC	GTTTTAGAGCTAGAAATAGCAAGTTAAAATAAGGCTAGTCCGTTATCAACTTGAAAAAGTGGCACCGAGTCGGTGC	GCAGTTGATGCCGTGGCAAAC	..((((((((.((((((....(((((((.((((....))))...)))))))...))))...)).))))))))..........((((((...))))))	-26.7	-1.8
Chari2015-lenti293T	CATAAGGATTCGCTCACTCC	Human	hg38	chrX	131544744	131544767	Cas9	0.0315027	Exogenous	CTATCATAAGGATTCGCTCACTCCAGGGCA	GTTTTAGAGCTAGAAATAGCAAGTTAAAATAAGGCTAGTCCGTTATCAACTTGAAAAAGTGGCACCGAGTCGGTGC	GCATAAGGATTCGCTCACTCC	(.(((((((((.(((......(((((((.((((....))))...)))))))..))).))))).))))).((((....)))).((((((...))))))	-22.9	0
Chari2015-lenti293T	CATAATAACCTGTAGAATCG	Human	hg38	chr2	197423884	197423907	Cas9	1.73016	Exogenous	TGGTCATAATAACCTGTAGAATCGAGGCCC	GTTTTAGAGCTAGAAATAGCAAGTTAAAATAAGGCTAGTCCGTTATCAACTTGAAAAAGTGGCACCGAGTCGGTGC	GCATAATAACCTGTAGAATCG	.....(((((...(((..(..(((((((.((((....))))...))))))).)..)))....)))))..((((....)))).((((((...))))))	-19.7	0
Chari2015-lenti293T	CATACAAACGGCCTATCTCG	Human	hg38	chr9	99128991	99129014	Cas9	0.243013	Exogenous	TGCACATACAAACGGCCTATCTCGAGGAAT	GTTTTAGAGCTAGAAATAGCAAGTTAAAATAAGGCTAGTCCGTTATCAACTTGAAAAAGTGGCACCGAGTCGGTGC	GCATACAAACGGCCTATCTCG	.......(((((.((((((..(((((((.((((....))))...))))))).))).))).)))))....((((....)))).((((((...))))))	-25.9	0
Chari2015-lenti293T	CATCATCCGCTCAACCGTGC	Human	hg38	chrX	137031559	137031582	Cas9	0.0765892	Exogenous	ACGGCATCATCCGCTCAACCGTGCTGGTTA	GTTTTAGAGCTAGAAATAGCAAGTTAAAATAAGGCTAGTCCGTTATCAACTTGAAAAAGTGGCACCGAGTCGGTGC	GCATCATCCGCTCAACCGTGC	........(((........))).......((((....))))(((((...((((.(......).)))).))))).........((((((...))))))	-18	-0.6
Chari2015-lenti293T	CATCCCGAAACCAGGACACT	Human	hg38	chr9	34656741	34656764	Cas9	1.30841	Exogenous	TCCCCATCCCGAAACCAGGACACTGGGTCC	GTTTTAGAGCTAGAAATAGCAAGTTAAAATAAGGCTAGTCCGTTATCAACTTGAAAAAGTGGCACCGAGTCGGTGC	GCATCCCGAAACCAGGACACT	..............((((.(((((((((.((((....))))...)))))))..))...)))).......((((....)))).((((((...))))))	-20.4	-1.3
Chari2015-lenti293T	CATCCTCGACAGTTGCTCCA	Human	hg38	chr3	51709243	51709266	Cas9	3.69196	Exogenous	CACACATCCTCGACAGTTGCTCCAAGGACA	GTTTTAGAGCTAGAAATAGCAAGTTAAAATAAGGCTAGTCCGTTATCAACTTGAAAAAGTGGCACCGAGTCGGTGC	GCATCCTCGACAGTTGCTCCA	........(((....(((...(((((((.((((....))))...)))))))..)))..)))........((((....)))).((((((...))))))	-19.7	-1.3
Chari2015-lenti293T	CATCGACACGCTCAACATGC	Human	hg38	chr19	54144241	54144264	Cas9	2.15606	Exogenous	ATACCATCGACACGCTCAACATGCAGGTGG	GTTTTAGAGCTAGAAATAGCAAGTTAAAATAAGGCTAGTCCGTTATCAACTTGAAAAAGTGGCACCGAGTCGGTGC	GCATCGACACGCTCAACATGC	((((((((((((.......))))......((((.......((((((...((((.(......).)))).))))))......)))).....))))))))	-24.7	-0.6
Chari2015-lenti293T	CATCTCCCGCTCGGGAATCA	Human	hg38	chr9	131125723	131125746	Cas9	0.543173	Exogenous	CCTTCATCTCCCGCTCGGGAATCATGGCAT	GTTTTAGAGCTAGAAATAGCAAGTTAAAATAAGGCTAGTCCGTTATCAACTTGAAAAAGTGGCACCGAGTCGGTGC	GCATCTCCCGCTCGGGAATCA	(((....((((((((...(((.((((...((((....))))(((((...((((.(......).)))).)))))..)))).)))..))))).))))))	-22.3	-5.4
Chari2015-lenti293T	CATCTTTATGTTCTGCGCGA	Human	hg38	chrX	151176804	151176827	Cas9	0.0438212	Exogenous	TAATCATCTTTATGTTCTGCGCGATGGTTA	GTTTTAGAGCTAGAAATAGCAAGTTAAAATAAGGCTAGTCCGTTATCAACTTGAAAAAGTGGCACCGAGTCGGTGC	GCATCTTTATGTTCTGCGCGA	........(((..((((.(..(((((((.((((....))))...)))))))..))).))..))).....((((....)))).((((((...))))))	-20.3	-0.9
Chari2015-lenti293T	CATGAGCCGCGGCCATCCTG	Human	hg38	chr1	44017075	44017098	Cas9	0.392693	Exogenous	GGTCCATGAGCCGCGGCCATCCTGGGGCGA	GTTTTAGAGCTAGAAATAGCAAGTTAAAATAAGGCTAGTCCGTTATCAACTTGAAAAAGTGGCACCGAGTCGGTGC	GCATGAGCCGCGGCCATCCTG	...(((...(((((...(((.(((((((.((((....))))...))))))).)))...).))))..)))((((....)))).((((((...))))))	-26.3	-2.6
Chari2015-lenti293T	CATGATAGGGCTTTTAACAA	Human	hg38	chr4	148436302	148436325	Cas9	0.517598	Exogenous	GACACATGATAGGGCTTTTAACAACGGCGC	GTTTTAGAGCTAGAAATAGCAAGTTAAAATAAGGCTAGTCCGTTATCAACTTGAAAAAGTGGCACCGAGTCGGTGC	GCATGATAGGGCTTTTAACAA	...((((((((((.....(..(((((((.((((....))))...)))))))..)...)))))..)))))((((....)))).((((((...))))))	-24.2	-0.5
Chari2015-lenti293T	CATGATTGCCAACTCCGTGG	Human	hg38	chr2	236580638	236580661	Cas9	0.92688	Exogenous	TCGGCATGATTGCCAACTCCGTGGTGGTCT	GTTTTAGAGCTAGAAATAGCAAGTTAAAATAAGGCTAGTCCGTTATCAACTTGAAAAAGTGGCACCGAGTCGGTGC	GCATGATTGCCAACTCCGTGG	...((((.((..(((((....(((((((.((((....))))...)))))))..))..)))..)).))))((((....)))).((((((...))))))	-22	-1.9
Chari2015-lenti293T	CATGCGGGTAGTATGGACTG	Human	hg38	chr11	124319708	124319731	Cas9	0.61237	Exogenous	CTGACATGCGGGTAGTATGGACTGTGGCCC	GTTTTAGAGCTAGAAATAGCAAGTTAAAATAAGGCTAGTCCGTTATCAACTTGAAAAAGTGGCACCGAGTCGGTGC	GCATGCGGGTAGTATGGACTG	.((.(..((((..((((((((((((((..((((....)))).........))))))))))))))))))..).))........((((((...))))))	-30.5	-4.7
Chari2015-lenti293T	CATTCGACTCTTGCAGGAAG	Human	hg38	chr17	42346612	42346635	Cas9	0.854473	Exogenous	AGAACATTCGACTCTTGCAGGAAGCGGCTA	GTTTTAGAGCTAGAAATAGCAAGTTAAAATAAGGCTAGTCCGTTATCAACTTGAAAAAGTGGCACCGAGTCGGTGC	GCATTCGACTCTTGCAGGAAG	((((.((((((.(((.(((.(((((((..((((....)))).........)))))))..))).......((((....)))).)))..))))))))))	-23.5	-2
Chari2015-lenti293T	CATTCGTGTTTGGGTTCATT	Human	hg38	chr13	46156474	46156497	Cas9	0	Exogenous	AGATCATTCGTGTTTGGGTTCATTGGGATG	GTTTTAGAGCTAGAAATAGCAAGTTAAAATAAGGCTAGTCCGTTATCAACTTGAAAAAGTGGCACCGAGTCGGTGC	GCATTCGTGTTTGGGTTCATT	...((((.(((((((....(((((((((.((((....))))...)))))))))......)))).....))).))))......((((((...))))))	-19.4	-0.7
Chari2015-lenti293T	CATTGGACTCTGCGCCATAG	Human	hg38	chr1	111503269	111503292	Cas9	0.148009	Exogenous	TTTTCATTGGACTCTGCGCCATAGTGGGCA	GTTTTAGAGCTAGAAATAGCAAGTTAAAATAAGGCTAGTCCGTTATCAACTTGAAAAAGTGGCACCGAGTCGGTGC	GCATTGGACTCTGCGCCATAG	.....(((((....(((....(((((((.((((....))))...)))))))..))).))))).......((((....)))).((((((...))))))	-25.7	-2
Chari2015-lenti293T	CCAATTGCCTTCAGATCAAT	Human	hg38	chr12	21915737	21915760	Cas9	0	Exogenous	TTTTCCAATTGCCTTCAGATCAATAGGCTT	GTTTTAGAGCTAGAAATAGCAAGTTAAAATAAGGCTAGTCCGTTATCAACTTGAAAAAGTGGCACCGAGTCGGTGC	GCCAATTGCCTTCAGATCAAT	.......((((.........((((((((.((((....))))...)))))))))))).............((((....)))).((((((...))))))	-20.3	0
Chari2015-lenti293T	CCACAGGCGGTCCGGGTGGT	Human	hg38	chr14	95714009	95714032	Cas9	0.683753	Exogenous	AGGCCCACAGGCGGTCCGGGTGGTCGGTGA	GTTTTAGAGCTAGAAATAGCAAGTTAAAATAAGGCTAGTCCGTTATCAACTTGAAAAAGTGGCACCGAGTCGGTGC	GCCACAGGCGGTCCGGGTGGT	......(((((.(..(((..((((((((.((((....))))...))))))))..))).).)))))....((((....)))).((((((...))))))	-26.4	-6.7
Chari2015-lenti293T	CCACCACAATGGCGCAACAG	Human	hg38	chr19	10224757	10224780	Cas9	1.7301	Exogenous	TTTTCCACCACAATGGCGCAACAGAGGATG	GTTTTAGAGCTAGAAATAGCAAGTTAAAATAAGGCTAGTCCGTTATCAACTTGAAAAAGTGGCACCGAGTCGGTGC	GCCACCACAATGGCGCAACAG	((((......))))((.....(((((((.((((....))))...)))))))...)).............((((....)))).((((((...))))))	-22.5	-5.2
Chari2015-lenti293T	CCACCCAGCCTGAGTGATGA	Human	hg38	chr17	40097198	40097221	Cas9	0.431006	Exogenous	CATTCCACCCAGCCTGAGTGATGACGGCTC	GTTTTAGAGCTAGAAATAGCAAGTTAAAATAAGGCTAGTCCGTTATCAACTTGAAAAAGTGGCACCGAGTCGGTGC	GCCACCCAGCCTGAGTGATGA	(((((..((((((((........))))).)))........((((((...((((.(......).)))).)))))).....)))))((((...))))..	-21.5	-1.7
Chari2015-lenti293T	CCACCCTATAGTGTATATTG	Human	hg38	chr19	14662078	14662101	Cas9	0.458204	Exogenous	TACACCACCCTATAGTGTATATTGTGGATT	GTTTTAGAGCTAGAAATAGCAAGTTAAAATAAGGCTAGTCCGTTATCAACTTGAAAAAGTGGCACCGAGTCGGTGC	GCCACCCTATAGTGTATATTG	..(((......)))...((((((((((..((((....)))).........)))))))))).........((((....)))).((((((...))))))	-18.6	-0.9
Chari2015-lenti293T	CCACCGTGGCAAGGTACACG	Human	hg38	chr11	48216898	48216921	Cas9	0.83657	Exogenous	CCCACCACCGTGGCAAGGTACACGGGGAGA	GTTTTAGAGCTAGAAATAGCAAGTTAAAATAAGGCTAGTCCGTTATCAACTTGAAAAAGTGGCACCGAGTCGGTGC	GCCACCGTGGCAAGGTACACG	(((((((((........))))))......((((....))))............))).............((((....)))).((((((...))))))	-25.7	-4.6
Chari2015-lenti293T	CCATCCGTGTGTGAGCGACC	Human	hg38	chr11	64293164	64293187	Cas9	1.80108	Exogenous	GGGCCCATCCGTGTGTGAGCGACCAGGAGC	GTTTTAGAGCTAGAAATAGCAAGTTAAAATAAGGCTAGTCCGTTATCAACTTGAAAAAGTGGCACCGAGTCGGTGC	GCCATCCGTGTGTGAGCGACC	(((...(((......)))...(((((((.((((....))))...)))))))..))).............((((....)))).((((((...))))))	-20.1	-2.7
Chari2015-lenti293T	CCATCGTCCGAGCTATACTG	Human	hg38	chr6	29112557	29112580	Cas9	2.54428	Exogenous	GGTGCCATCGTCCGAGCTATACTGAGGATG	GTTTTAGAGCTAGAAATAGCAAGTTAAAATAAGGCTAGTCCGTTATCAACTTGAAAAAGTGGCACCGAGTCGGTGC	GCCATCGTCCGAGCTATACTG	.........((.((((..((.(((((((.((((....))))...))))))).))..)))).))......((((....)))).((((((...))))))	-22.9	0
Chari2015-lenti293T	CCATGACGGCCAGCATTGAG	Human	hg38	chr11	6170112	6170135	Cas9	2.65375	Exogenous	ATGTCCATGACGGCCAGCATTGAGAGGAAG	GTTTTAGAGCTAGAAATAGCAAGTTAAAATAAGGCTAGTCCGTTATCAACTTGAAAAAGTGGCACCGAGTCGGTGC	GCCATGACGGCCAGCATTGAG	...((((((((.(((......(((((((.((((....))))...)))))))...))).).)))))))..((((....)))).((((((...))))))	-27.1	-3.3
Chari2015-lenti293T	CCCAAACCGAATGGCAGCAT	Human	hg38	chr3	25428852	25428875	Cas9	2.01606	Exogenous	TTGACCCAAACCGAATGGCAGCATCGGCAC	GTTTTAGAGCTAGAAATAGCAAGTTAAAATAAGGCTAGTCCGTTATCAACTTGAAAAAGTGGCACCGAGTCGGTGC	GCCCAAACCGAATGGCAGCAT	..........(((((((((.((((((((.((((....))))...))))))))..))).).)))))....((((....)))).((((((...))))))	-25.2	-2.7
Chari2015-lenti293T	CCCACCGCACGTTCAGAAGT	Human	hg38	chr3	30606954	30606977	Cas9	0.203735	Exogenous	CGATCCCACCGCACGTTCAGAAGTCGGGTG	GTTTTAGAGCTAGAAATAGCAAGTTAAAATAAGGCTAGTCCGTTATCAACTTGAAAAAGTGGCACCGAGTCGGTGC	GCCCACCGCACGTTCAGAAGT	((.....))(((..(((...((((((((.((((....))))...))))))))...)).)..))).....((((....)))).((((((...))))))	-20.4	-0.5
Chari2015-lenti293T	CCCACTACTATGATGATGCC	Human	hg38	chr5	131990892	131990915	Cas9	1.23503	Exogenous	CTTACCCACTACTATGATGATGCCCGGACC	GTTTTAGAGCTAGAAATAGCAAGTTAAAATAAGGCTAGTCCGTTATCAACTTGAAAAAGTGGCACCGAGTCGGTGC	GCCCACTACTATGATGATGCC	...........(((((((((((((((((.((((....))))...)))))))..)))......)))))))((((....)))).((((((...))))))	-23.2	0
Chari2015-lenti293T	CCCAGCGTCTACGACGAGAG	Human	hg38	chr19	16889255	16889278	Cas9	2.19979	Exogenous	GACCCCCAGCGTCTACGACGAGAGCGGGAG	GTTTTAGAGCTAGAAATAGCAAGTTAAAATAAGGCTAGTCCGTTATCAACTTGAAAAAGTGGCACCGAGTCGGTGC	GCCCAGCGTCTACGACGAGAG	....(((.((((.(((.....))).)))))))........((((((...((((.(......).)))).))))))........((((((...))))))	-22	-2.9
Chari2015-lenti293T	CCCATCTATCAGACTAGCAG	Human	hg38	chr12	50809558	50809581	Cas9	0.73991	Exogenous	AACTCCCATCTATCAGACTAGCAGCGGACA	GTTTTAGAGCTAGAAATAGCAAGTTAAAATAAGGCTAGTCCGTTATCAACTTGAAAAAGTGGCACCGAGTCGGTGC	GCCCATCTATCAGACTAGCAG	............(((((((..(((((((.((((....))))...)))))))...)))))))........((((....)))).((((((...))))))	-27.3	-1
Chari2015-lenti293T	CCCCAGACGGAAGCTCATGT	Human	hg38	chr7	141779145	141779168	Cas9	0.726663	Exogenous	GAATCCCCAGACGGAAGCTCATGTAGGTGC	GTTTTAGAGCTAGAAATAGCAAGTTAAAATAAGGCTAGTCCGTTATCAACTTGAAAAAGTGGCACCGAGTCGGTGC	GCCCCAGACGGAAGCTCATGT	......((((((((((....((((((((.((((....))))...)))))))).))))..))))))....((((....)))).((((((...))))))	-26.8	-1.5
Chari2015-lenti293T	CCCCATAGATGATTATGCAT	Human	hg38	chr9	5534988	5535011	Cas9	0.889548	Exogenous	GCGACCCCATAGATGATTATGCATTGGTAC	GTTTTAGAGCTAGAAATAGCAAGTTAAAATAAGGCTAGTCCGTTATCAACTTGAAAAAGTGGCACCGAGTCGGTGC	GCCCCATAGATGATTATGCAT	........((((((((.((.((((((((.((((....))))...))))))))..)))))))....))).((((....)))).((((((...))))))	-22.5	-0.3
Chari2015-lenti293T	CCCCATGATCTCGTGGGTCG	Human	hg38	chr11	86068672	86068695	Cas9	0.210261	Exogenous	TGGGCCCCATGATCTCGTGGGTCGTGGCCT	GTTTTAGAGCTAGAAATAGCAAGTTAAAATAAGGCTAGTCCGTTATCAACTTGAAAAAGTGGCACCGAGTCGGTGC	GCCCCATGATCTCGTGGGTCG	(.((((((....)))))).).(((((((.((((....))))...)))))))..................((((....)))).((((((...))))))	-24.3	-8.6
Chari2015-lenti293T	CCCCCGCCGGTTGATGAAGG	Human	hg38	chr3	134951467	134951490	Cas9	1.98915	Exogenous	GGGCCCCCCGCCGGTTGATGAAGGTGGTGA	GTTTTAGAGCTAGAAATAGCAAGTTAAAATAAGGCTAGTCCGTTATCAACTTGAAAAAGTGGCACCGAGTCGGTGC	GCCCCCGCCGGTTGATGAAGG	.........(((((((((.(((((((((.((((....))))...))))))).........)).)))))))))..........((((((...))))))	-23.4	-1.1
Chari2015-lenti293T	CCCCGACGGCGCCAGCTACC	Human	hg38	chr5	171309475	171309498	Cas9	0	Exogenous	GGGGCCCCGACGGCGCCAGCTACCTGGGAG	GTTTTAGAGCTAGAAATAGCAAGTTAAAATAAGGCTAGTCCGTTATCAACTTGAAAAAGTGGCACCGAGTCGGTGC	GCCCCGACGGCGCCAGCTACC	.....(((((.((.((((...(((((((.((((....))))...)))))))..)))).)))))))....((((....)))).((((((...))))))	-27.2	-3.8
Chari2015-lenti293T	CCCGAACGGCCGGCGCCACA	Human	hg38	chr17	81977693	81977716	Cas9	1.77232	Exogenous	TGGCCCCGAACGGCCGGCGCCACACGGTGA	GTTTTAGAGCTAGAAATAGCAAGTTAAAATAAGGCTAGTCCGTTATCAACTTGAAAAAGTGGCACCGAGTCGGTGC	GCCCGAACGGCCGGCGCCACA	.......(((((((.(((((..(((((..((((....)))).((((...((((.(......).)))).)))))))))..))))).))).))))....	-26.8	-5.5
Chari2015-lenti293T	CCCGACGGCTCTGCAGTTAA	Human	hg38	chr15	66387389	66387412	Cas9	0.396221	Exogenous	GGCCCCCGACGGCTCTGCAGTTAACGGGAC	GTTTTAGAGCTAGAAATAGCAAGTTAAAATAAGGCTAGTCCGTTATCAACTTGAAAAAGTGGCACCGAGTCGGTGC	GCCCGACGGCTCTGCAGTTAA	....(((((((....((((..(((((((.((((....))))...)))))))..)))))).)))))....((((....)))).((((((...))))))	-24.7	-3.4
Chari2015-lenti293T	CCCGGTGTCACTCCTGTATT	Human	hg38	chr1	100539061	100539084	Cas9	0.43005	Exogenous	GCATCCCGGTGTCACTCCTGTATTCGGGCC	GTTTTAGAGCTAGAAATAGCAAGTTAAAATAAGGCTAGTCCGTTATCAACTTGAAAAAGTGGCACCGAGTCGGTGC	GCCCGGTGTCACTCCTGTATT	(((((((((((((.((((.(((((((((.((((....))))...))))))))).)).)).......(((...)))...))))))))))....)))..	-24.6	-0.3
Chari2015-lenti293T	CCCGTAGCCGCTGCCTATGT	Human	hg38	chr1	26913814	26913837	Cas9	0.967597	Exogenous	CGACCCCGTAGCCGCTGCCTATGTAGGCAG	GTTTTAGAGCTAGAAATAGCAAGTTAAAATAAGGCTAGTCCGTTATCAACTTGAAAAAGTGGCACCGAGTCGGTGC	GCCCGTAGCCGCTGCCTATGT	....(((((.(((((((...((((((((.((((....))))...)))))))))))).)))..)))))..((((....)))).((((((...))))))	-26.5	-2
Chari2015-lenti293T	CCCTAATGCTTCACACTCTC	Human	hg38	chr9	122629498	122629521	Cas9	0.107668	Exogenous	TTGCCCCTAATGCTTCACACTCTCCGGTTT	GTTTTAGAGCTAGAAATAGCAAGTTAAAATAAGGCTAGTCCGTTATCAACTTGAAAAAGTGGCACCGAGTCGGTGC	GCCCTAATGCTTCACACTCTC	..............(((((((......)))(((....)))((((((...((((.(......).)))).))))))....))))((((((...))))))	-18.3	0
Chari2015-lenti293T	CCCTATCGAGCGTACACCAA	Human	hg38	chr5	150194883	150194906	Cas9	1.80451	Exogenous	CTTCCCCTATCGAGCGTACACCAATGGAGG	GTTTTAGAGCTAGAAATAGCAAGTTAAAATAAGGCTAGTCCGTTATCAACTTGAAAAAGTGGCACCGAGTCGGTGC	GCCCTATCGAGCGTACACCAA	.........((((.((.((..(((((((.((((....))))...)))))))..))...)).))))....((((....)))).((((((...))))))	-21.6	-0.6
Chari2015-lenti293T	CCCTCGTTCTTACGTATGAC	Human	hg38	chr3	151338172	151338195	Cas9	0.260078	Exogenous	ACACCCCTCGTTCTTACGTATGACCGGTAC	GTTTTAGAGCTAGAAATAGCAAGTTAAAATAAGGCTAGTCCGTTATCAACTTGAAAAAGTGGCACCGAGTCGGTGC	GCCCTCGTTCTTACGTATGAC	...((.(((((.((((...))))...))))).))......((((((...((((.(......).)))).))))))........((((((...))))))	-21	-0.8
Chari2015-lenti293T	CCCTGCAACTGCGTGCCCGA	Human	hg38	chr2	48755552	48755575	Cas9	2.73144	Exogenous	TGAGCCCTGCAACTGCGTGCCCGACGGCGC	GTTTTAGAGCTAGAAATAGCAAGTTAAAATAAGGCTAGTCCGTTATCAACTTGAAAAAGTGGCACCGAGTCGGTGC	GCCCTGCAACTGCGTGCCCGA	.......(((.((..(((...(((((((.((((....))))...)))))))..)))..))..)))....((((....)))).((((((...))))))	-21.9	-1.9
Chari2015-lenti293T	CCCTTGGAAGAGCTTTCGAC	Human	hg38	chr11	119273876	119273899	Cas9	0.453795	Exogenous	TAGTCCCTTGGAAGAGCTTTCGACAGGCTC	GTTTTAGAGCTAGAAATAGCAAGTTAAAATAAGGCTAGTCCGTTATCAACTTGAAAAAGTGGCACCGAGTCGGTGC	GCCCTTGGAAGAGCTTTCGAC	......(((..((((((....(((((((.((((....))))...)))))))))))))..))).......((((....)))).((((((...))))))	-25.5	-1.5
Chari2015-lenti293T	CCCTTGGATCTGATGCAGTA	Human	hg38	chr6	151807949	151807972	Cas9	1.85759	Exogenous	CGTTCCCTTGGATCTGATGCAGTAGGGCCA	GTTTTAGAGCTAGAAATAGCAAGTTAAAATAAGGCTAGTCCGTTATCAACTTGAAAAAGTGGCACCGAGTCGGTGC	GCCCTTGGATCTGATGCAGTA	......(((.(((..((....(((((((.((((....))))...)))))))...)))))))).......((((....)))).((((((...))))))	-21.3	0
Chari2015-lenti293T	CCGCAACACCGAGTGCGCGC	Human	hg38	chr18	62354490	62354513	Cas9	0.544348	Exogenous	GCCGCCGCAACACCGAGTGCGCGCCGGGCC	GTTTTAGAGCTAGAAATAGCAAGTTAAAATAAGGCTAGTCCGTTATCAACTTGAAAAAGTGGCACCGAGTCGGTGC	GCCGCAACACCGAGTGCGCGC	((((((........)))).))(((((((.((((....))))...)))))))..................((((....)))).((((((...))))))	-22.7	-5.6
Chari2015-lenti293T	CCGCAAGGGCATCATCCCCG	Human	hg38	chr11	17388060	17388083	Cas9	2.31045	Exogenous	TGTCCCGCAAGGGCATCATCCCCGAGGAAT	GTTTTAGAGCTAGAAATAGCAAGTTAAAATAAGGCTAGTCCGTTATCAACTTGAAAAAGTGGCACCGAGTCGGTGC	GCCGCAAGGGCATCATCCCCG	(((.....))).......((.(((((((.((((....))))...)))))))..))..............((((....)))).((((((...))))))	-22.3	-5.1
Chari2015-lenti293T	CCGCAGCAAACTTCGGGGGG	Human	hg38	chr3	181712399	181712422	Cas9	0.22779	Exogenous	GGGCCCGCAGCAAACTTCGGGGGGCGGCGG	GTTTTAGAGCTAGAAATAGCAAGTTAAAATAAGGCTAGTCCGTTATCAACTTGAAAAAGTGGCACCGAGTCGGTGC	GCCGCAGCAAACTTCGGGGGG	.(((.((....)).)))((((((((((..((((....)))).........)))))))..))).......((((....)))).((((((...))))))	-20.8	-3.5
Chari2015-lenti293T	CCGCCCGGCCGTCAGTACCA	Human	hg38	chr6	154039525	154039548	Cas9	0.369393	Exogenous	GTGCCCGCCCGGCCGTCAGTACCATGGACA	GTTTTAGAGCTAGAAATAGCAAGTTAAAATAAGGCTAGTCCGTTATCAACTTGAAAAAGTGGCACCGAGTCGGTGC	GCCGCCCGGCCGTCAGTACCA	...(((((((((...((.(((.((((...((((....))))(((((...((((.(......).)))).)))))..)))).))).)))).))))).))	-21.9	-3.4
Chari2015-lenti293T	CCGCTTCGGAGACGAGATGC	Human	hg38	chr19	13506196	13506219	Cas9	0.729927	Exogenous	TGGCCCGCTTCGGAGACGAGATGCCGGCCC	GTTTTAGAGCTAGAAATAGCAAGTTAAAATAAGGCTAGTCCGTTATCAACTTGAAAAAGTGGCACCGAGTCGGTGC	GCCGCTTCGGAGACGAGATGC	((((.(((((.((((.((((((((((((.((((....))))...)))))))...))..)))))))....((((....))))....))))).))))..	-23.6	-2.8
Chari2015-lenti293T	CCGGACCTGAAGAACTCGAA	Human	hg38	chr1	26696694	26696717	Cas9	1.03941	Exogenous	GGAGCCGGACCTGAAGAACTCGAACGGGAA	GTTTTAGAGCTAGAAATAGCAAGTTAAAATAAGGCTAGTCCGTTATCAACTTGAAAAAGTGGCACCGAGTCGGTGC	GCCGGACCTGAAGAACTCGAA	..(((((....((((((...))))))...((((....)))).((((.......)))).)))))......((((....)))).((((((...))))))	-22	0
Chari2015-lenti293T	CCGGCGGCCCGGGACTTCTT	Human	hg38	chr7	91264898	91264921	Cas9	0.96855	Exogenous	ACCGCCGGCGGCCCGGGACTTCTTAGGCGC	GTTTTAGAGCTAGAAATAGCAAGTTAAAATAAGGCTAGTCCGTTATCAACTTGAAAAAGTGGCACCGAGTCGGTGC	GCCGGCGGCCCGGGACTTCTT	..(((....)))((((((((((((((((.((((....))))...)))))))))))..))))).......((((....)))).((((((...))))))	-30.7	-5.5
Chari2015-lenti293T	CCGGCGGGCATGACGAAGCA	Human	hg38	chr20	49482454	49482477	Cas9	0.639449	Exogenous	GATGCCGGCGGGCATGACGAAGCATGGCTC	GTTTTAGAGCTAGAAATAGCAAGTTAAAATAAGGCTAGTCCGTTATCAACTTGAAAAAGTGGCACCGAGTCGGTGC	GCCGGCGGGCATGACGAAGCA	(((....)))((((((.(((.(((((((.((((....))))...)))))))...)))....))))))..((((....)))).((((((...))))))	-26.4	-5.2
Chari2015-lenti293T	CCGGCTGCGAAGGTTCTGCT	Human	hg38	chr17	7929390	7929413	Cas9	1.0232	Exogenous	TGCTCCGGCTGCGAAGGTTCTGCTCGGTAC	GTTTTAGAGCTAGAAATAGCAAGTTAAAATAAGGCTAGTCCGTTATCAACTTGAAAAAGTGGCACCGAGTCGGTGC	GCCGGCTGCGAAGGTTCTGCT	(((((((.((..((..((((((((((((.((((....))))...)))))))..))).)).)).......((((....)))).....)))))))))..	-22.8	-1.9
Chari2015-lenti293T	CCGGGCACCACGGTCATGTC	Human	hg38	chr1	110674636	110674659	Cas9	3.36898	Exogenous	GTCCCCGGGCACCACGGTCATGTCGGGCGG	GTTTTAGAGCTAGAAATAGCAAGTTAAAATAAGGCTAGTCCGTTATCAACTTGAAAAAGTGGCACCGAGTCGGTGC	GCCGGGCACCACGGTCATGTC	.....(((((((((.(..((((((((((.((((....))))...)))))))..)))..).)))).....((((....))))(((.....))))))))	-23.5	-4.3
Chari2015-lenti293T	CCGTCATCCTTGTAATCCTA	Human	hg38	chr20	64106615	64106638	Cas9	1.24631	Exogenous	ACGGCCGTCATCCTTGTAATCCTAAGGGCG	GTTTTAGAGCTAGAAATAGCAAGTTAAAATAAGGCTAGTCCGTTATCAACTTGAAAAAGTGGCACCGAGTCGGTGC	GCCGTCATCCTTGTAATCCTA	(((......(((((....((((((....)))))).....))))).........))).............((((....)))).((((((...))))))	-21	0
Chari2015-lenti293T	CCGTGCCCCGAGTACTTCAA	Human	hg38	chr7	30681934	30681957	Cas9	0.273349	Exogenous	GAGGCCGTGCCCCGAGTACTTCAACGGCGT	GTTTTAGAGCTAGAAATAGCAAGTTAAAATAAGGCTAGTCCGTTATCAACTTGAAAAAGTGGCACCGAGTCGGTGC	GCCGTGCCCCGAGTACTTCAA	...((((.....))))((((((((....(((..((..((((.............)))).)).)))...))))))))......((((((...))))))	-21.1	-2.4
Chari2015-lenti293T	CCGTGGAACACGCAGACATC	Human	hg38	chr10	5966292	5966315	Cas9	0.847133	Exogenous	ATGTCCGTGGAACACGCAGACATCTGGGTC	GTTTTAGAGCTAGAAATAGCAAGTTAAAATAAGGCTAGTCCGTTATCAACTTGAAAAAGTGGCACCGAGTCGGTGC	GCCGTGGAACACGCAGACATC	((((((.....))).......(((((((.((((....))))...)))))))..))).............((((....)))).((((((...))))))	-20.3	-2.6
Chari2015-lenti293T	CCGTGGTCTTTGTTATAGCC	Human	hg38	chr11	6002530	6002553	Cas9	0.0556449	Exogenous	AGGGCCGTGGTCTTTGTTATAGCCCGGAAT	GTTTTAGAGCTAGAAATAGCAAGTTAAAATAAGGCTAGTCCGTTATCAACTTGAAAAAGTGGCACCGAGTCGGTGC	GCCGTGGTCTTTGTTATAGCC	....((((........((((((((((((.((((....))))...)))))))..))))).......))))((((....)))).((((((...))))))	-23.3	-0.6
Chari2015-lenti293T	CCGTGTACTCGTAAGCCACC	Human	hg38	chr12	70366745	70366768	Cas9	0.728793	Exogenous	GCTTCCGTGTACTCGTAAGCCACCCGGAGC	GTTTTAGAGCTAGAAATAGCAAGTTAAAATAAGGCTAGTCCGTTATCAACTTGAAAAAGTGGCACCGAGTCGGTGC	GCCGTGTACTCGTAAGCCACC	((((...(((((...(((((..(((((..((((....)))).((((...((((.(......).)))).)))))))))..)))))..)))))))))..	-24.4	0
Chari2015-lenti293T	CCTATGGATCGATGCTCACC	Human	hg38	chr12	65121058	65121081	Cas9	0.662252	Exogenous	TGTACCTATGGATCGATGCTCACCAGGCAA	GTTTTAGAGCTAGAAATAGCAAGTTAAAATAAGGCTAGTCCGTTATCAACTTGAAAAAGTGGCACCGAGTCGGTGC	GCCTATGGATCGATGCTCACC	....((((((....(((....(((((((.((((....))))...)))))))..)))..)))))).....((((....)))).((((((...))))))	-22.6	0
Chari2015-lenti293T	CCTCACGGATTCCAGCCGAG	Human	hg38	chr1	168136261	168136284	Cas9	0.616016	Exogenous	TGGTCCTCACGGATTCCAGCCGAGGGGCGT	GTTTTAGAGCTAGAAATAGCAAGTTAAAATAAGGCTAGTCCGTTATCAACTTGAAAAAGTGGCACCGAGTCGGTGC	GCCTCACGGATTCCAGCCGAG	.....(((((((..((((...(((((((.((((....))))...)))))))..))))))))))).....((((....)))).((((((...))))))	-30.8	-2.1
Chari2015-lenti293T	CCTCAGTCGGGAATGCACAT	Human	hg38	chr6	159907022	159907045	Cas9	0	Exogenous	AACGCCTCAGTCGGGAATGCACATCGGCAA	GTTTTAGAGCTAGAAATAGCAAGTTAAAATAAGGCTAGTCCGTTATCAACTTGAAAAAGTGGCACCGAGTCGGTGC	GCCTCAGTCGGGAATGCACAT	........((((...((.(.((((((((.((((....))))...)))))))).)))...))))......((((....)))).((((((...))))))	-24.4	-1.4
Chari2015-lenti293T	CCTCATACGTCCCCACATCA	Human	hg38	chrX	10185094	10185117	Cas9	0.134409	Exogenous	AAGTCCTCATACGTCCCCACATCAGGGAAC	GTTTTAGAGCTAGAAATAGCAAGTTAAAATAAGGCTAGTCCGTTATCAACTTGAAAAAGTGGCACCGAGTCGGTGC	GCCTCATACGTCCCCACATCA	((((.................(((((((.((((....))))...))))))).)))).............((((....)))).((((((...))))))	-17.6	0
Chari2015-lenti293T	CCTCATACTAGTATGTTGTC	Human	hg38	chr1	248521777	248521800	Cas9	0.76564	Exogenous	CTGCCCTCATACTAGTATGTTGTCTGGACT	GTTTTAGAGCTAGAAATAGCAAGTTAAAATAAGGCTAGTCCGTTATCAACTTGAAAAAGTGGCACCGAGTCGGTGC	GCCTCATACTAGTATGTTGTC	((((....((((.(((....))).)))).((((....))))...........)))).............((((....)))).((((((...))))))	-19.5	-0.9
Chari2015-lenti293T	CCTCATTCCACTCGAAGTCG	Human	hg38	chr1	6254664	6254687	Cas9	0.636294	Exogenous	AGACCCTCATTCCACTCGAAGTCGGGGCGC	GTTTTAGAGCTAGAAATAGCAAGTTAAAATAAGGCTAGTCCGTTATCAACTTGAAAAAGTGGCACCGAGTCGGTGC	GCCTCATTCCACTCGAAGTCG	.........(((.(((..(((((......((((.......((((((...((((.(......).)))).))))))......))))))))).)))))).	-20.8	0
Chari2015-lenti293T	CCTCGCGTCGGGATGTGGCC	Human	hg38	chr9	122800904	122800927	Cas9	0.296092	Exogenous	TCTGCCTCGCGTCGGGATGTGGCCTGGAAG	GTTTTAGAGCTAGAAATAGCAAGTTAAAATAAGGCTAGTCCGTTATCAACTTGAAAAAGTGGCACCGAGTCGGTGC	GCCTCGCGTCGGGATGTGGCC	...........((((.((((((((((((.((((....))))...)))))))..))))))))).......((((....)))).((((((...))))))	-27.1	-4.4
Chari2015-lenti293T	CCTCGTCGGAAGTGCCCACG	Human	hg38	chr12	13866066	13866089	Cas9	1.11796	Exogenous	GCCACCTCGTCGGAAGTGCCCACGAGGATG	GTTTTAGAGCTAGAAATAGCAAGTTAAAATAAGGCTAGTCCGTTATCAACTTGAAAAAGTGGCACCGAGTCGGTGC	GCCTCGTCGGAAGTGCCCACG	.......((((...(((....(((((((.((((....))))...)))))))..)))...))))......((((....)))).((((((...))))))	-26.2	-2.4
Chari2015-lenti293T	CCTCGTGAAGATCGCGTCCA	Human	hg38	chr13	23659065	23659088	Cas9	2.89193	Exogenous	TCAACCTCGTGAAGATCGCGTCCACGGCCT	GTTTTAGAGCTAGAAATAGCAAGTTAAAATAAGGCTAGTCCGTTATCAACTTGAAAAAGTGGCACCGAGTCGGTGC	GCCTCGTGAAGATCGCGTCCA	(((((((((...)))))....(((((((.((((....))))...))))))).)))).............((((....)))).((((((...))))))	-22.7	-3.5
Chari2015-lenti293T	CCTCTACACCATCCGTGATA	Human	hg38	chr16	57684438	57684461	Cas9	1.15968	Exogenous	ACGGCCTCTACACCATCCGTGATAGGGAGA	GTTTTAGAGCTAGAAATAGCAAGTTAAAATAAGGCTAGTCCGTTATCAACTTGAAAAAGTGGCACCGAGTCGGTGC	GCCTCTACACCATCCGTGATA	((((...(((.....)))...(((((((.((((....))))...))))))).)))).............((((....)))).((((((...))))))	-20	-0.8
Chari2015-lenti293T	CCTCTATACTTCTTATATTG	Human	hg38	chr11	5059126	5059149	Cas9	0.0643156	Exogenous	ATTCCCTCTATACTTCTTATATTGCGGTTG	GTTTTAGAGCTAGAAATAGCAAGTTAAAATAAGGCTAGTCCGTTATCAACTTGAAAAAGTGGCACCGAGTCGGTGC	GCCTCTATACTTCTTATATTG	((((.(((((((((....((((((....))))))....)).))))....))))))).............((((....)))).((((((...))))))	-18.8	0
Chari2015-lenti293T	CCTGCGTCTTTTCGTCGGAG	Human	hg38	chr11	101128844	101128867	Cas9	2.17608	Exogenous	TGGTCCTGCGTCTTTTCGTCGGAGGGGTCC	GTTTTAGAGCTAGAAATAGCAAGTTAAAATAAGGCTAGTCCGTTATCAACTTGAAAAAGTGGCACCGAGTCGGTGC	GCCTGCGTCTTTTCGTCGGAG	((((.((.(.....).)).))))......((((....))))(((((...((((.(......).)))).))))).........((((((...))))))	-22.2	-4.5
Chari2015-lenti293T	CCTGGATATCTGTTACTCTA	Human	hg38	chr6	29396896	29396919	Cas9	0.879604	Exogenous	CCTACCTGGATATCTGTTACTCTACGGTGA	GTTTTAGAGCTAGAAATAGCAAGTTAAAATAAGGCTAGTCCGTTATCAACTTGAAAAAGTGGCACCGAGTCGGTGC	GCCTGGATATCTGTTACTCTA	((((....((.(((((.(((((((....)))))))..))))).)).......)))).............((((....)))).((((((...))))))	-23.4	0
Chari2015-lenti293T	CCTTACAACGTTTGCTTTAT	Human	hg38	chr3	19347871	19347894	Cas9	0.0396668	Exogenous	TGTACCTTACAACGTTTGCTTTATTGGCAA	GTTTTAGAGCTAGAAATAGCAAGTTAAAATAAGGCTAGTCCGTTATCAACTTGAAAAAGTGGCACCGAGTCGGTGC	GCCTTACAACGTTTGCTTTAT	.......((((...(((((((........((((....))))........))))))).....))))....((((....)))).((((((...))))))	-21.7	0
Chari2015-lenti293T	CCTTCTCCGTCTGGCGGGAT	Human	hg38	chr1	86482327	86482350	Cas9	0.650195	Exogenous	GAAGCCTTCTCCGTCTGGCGGGATTGGAGA	GTTTTAGAGCTAGAAATAGCAAGTTAAAATAAGGCTAGTCCGTTATCAACTTGAAAAAGTGGCACCGAGTCGGTGC	GCCTTCTCCGTCTGGCGGGAT	((((((.((((...))))))((((((((.((((....))))...)))))))))))).............((((....)))).((((((...))))))	-24.5	-4.5
Chari2015-lenti293T	CCTTGGATGGCCTTATTCGG	Human	hg38	chr17	74367705	74367728	Cas9	3.01097	Exogenous	GAGTCCTTGGATGGCCTTATTCGGAGGTCC	GTTTTAGAGCTAGAAATAGCAAGTTAAAATAAGGCTAGTCCGTTATCAACTTGAAAAAGTGGCACCGAGTCGGTGC	GCCTTGGATGGCCTTATTCGG	.....(((((((((((((......((((.((((....))))...)))))))))))))).))).......((((....)))).((((((...))))))	-27.1	-4.2
Chari2015-lenti293T	CGAAATTTGCCCGATTGACA	Human	hg38	chr14	62987158	62987181	Cas9	0.311769	Exogenous	TGGACGAAATTTGCCCGATTGACACGGGCT	GTTTTAGAGCTAGAAATAGCAAGTTAAAATAAGGCTAGTCCGTTATCAACTTGAAAAAGTGGCACCGAGTCGGTGC	GCGAAATTTGCCCGATTGACA	((((...))))..(((.((((((((((..((((....)))).........))))))).))).)))....((((....)))).((((((...))))))	-20.4	-1
Chari2015-lenti293T	CGAAGCGGCTGACCACGGCC	Human	hg38	chr17	31095338	31095361	Cas9	0.769716	Exogenous	TCGTCGAAGCGGCTGACCACGGCCTGGACC	GTTTTAGAGCTAGAAATAGCAAGTTAAAATAAGGCTAGTCCGTTATCAACTTGAAAAAGTGGCACCGAGTCGGTGC	GCGAAGCGGCTGACCACGGCC	..((((((((((....))))))))))...((((....))))(((((...((((.(......).)))).))))).........((((((...))))))	-28.3	-6
Chari2015-lenti293T	CGAAGGGCATTAATGAGTTT	Human	hg38	chr7	117509067	117509090	Cas9	0.0373274	Exogenous	TCGCCGAAGGGCATTAATGAGTTTAGGATT	GTTTTAGAGCTAGAAATAGCAAGTTAAAATAAGGCTAGTCCGTTATCAACTTGAAAAAGTGGCACCGAGTCGGTGC	GCGAAGGGCATTAATGAGTTT	...((.((.((((.....((((((((((.((((....))))...))))))))))..)))))).))....((((....)))).((((((...))))))	-21.4	-1.8
Chari2015-lenti293T	CGACCGCACAGAGATCGACT	Human	hg38	chr1	154571356	154571379	Cas9	1.98622	Exogenous	CCTACGACCGCACAGAGATCGACTTGGTGC	GTTTTAGAGCTAGAAATAGCAAGTTAAAATAAGGCTAGTCCGTTATCAACTTGAAAAAGTGGCACCGAGTCGGTGC	GCGACCGCACAGAGATCGACT	((....))...(((((.((((((((((..((((....)))).........)))))).)))).))).)).((((....)))).((((((...))))))	-20.3	-1.2
Chari2015-lenti293T	CGACCGCATGTGGCTGGTGA	Human	hg38	chr19	3179000	3179023	Cas9	0.219868	Exogenous	GTCGCGACCGCATGTGGCTGGTGATGGCCG	GTTTTAGAGCTAGAAATAGCAAGTTAAAATAAGGCTAGTCCGTTATCAACTTGAAAAAGTGGCACCGAGTCGGTGC	GCGACCGCATGTGGCTGGTGA	((....))(((.(((((((..(((((((.((((....))))...)))))))...)))))))))).....((((....)))).((((((...))))))	-26.9	-3.9
Chari2015-lenti293T	CGACCTTGGGCAGGTACCAG	Human	hg38	chr19	35449932	35449955	Cas9	2.10914	Exogenous	CAGACGACCTTGGGCAGGTACCAGCGGAAG	GTTTTAGAGCTAGAAATAGCAAGTTAAAATAAGGCTAGTCCGTTATCAACTTGAAAAAGTGGCACCGAGTCGGTGC	GCGACCTTGGGCAGGTACCAG	..((...(((((.(((.....(((((((.((((....))))...)))))))...))).)))))...)).((((....)))).((((((...))))))	-24	-2.6
Chari2015-lenti293T	CGACGCCGAGGTCCTCTGCA	Human	hg38	chr2	207768294	207768317	Cas9	3.63041	Exogenous	GCCGCGACGCCGAGGTCCTCTGCATGGATT	GTTTTAGAGCTAGAAATAGCAAGTTAAAATAAGGCTAGTCCGTTATCAACTTGAAAAAGTGGCACCGAGTCGGTGC	GCGACGCCGAGGTCCTCTGCA	(.(((((((((...)))....(((((((.((((....))))...)))))))..)))..)))).......((((....)))).((((((...))))))	-20.6	-3.5
Chari2015-lenti293T	CGACGCCGTTCAGCAGGACC	Human	hg38	chr1	47225776	47225799	Cas9	0.277171	Exogenous	TTGGCGACGCCGTTCAGCAGGACCAGGTGC	GTTTTAGAGCTAGAAATAGCAAGTTAAAATAAGGCTAGTCCGTTATCAACTTGAAAAAGTGGCACCGAGTCGGTGC	GCGACGCCGTTCAGCAGGACC	(.((((((((((....)))).(((((((.((((....))))...)))))))..)))..)))).......((((....)))).((((((...))))))	-21.9	-2
Chari2015-lenti293T	CGACGCGCCCTTGCGCAGCC	Human	hg38	chr10	93566749	93566772	Cas9	0.662354	Exogenous	CGGGCGACGCGCCCTTGCGCAGCCTGGAGC	GTTTTAGAGCTAGAAATAGCAAGTTAAAATAAGGCTAGTCCGTTATCAACTTGAAAAAGTGGCACCGAGTCGGTGC	GCGACGCGCCCTTGCGCAGCC	(.(((((((....))))(((((((((((.((((....))))...)))))))..)))).)))).......((((....)))).((((((...))))))	-27.4	-6.5
Chari2015-lenti293T	CGACGGGGGTTTTGTGCACT	Human	hg38	chr11	117167533	117167556	Cas9	0.247699	Exogenous	ATACCGACGGGGGTTTTGTGCACTCGGACG	GTTTTAGAGCTAGAAATAGCAAGTTAAAATAAGGCTAGTCCGTTATCAACTTGAAAAAGTGGCACCGAGTCGGTGC	GCGACGGGGGTTTTGTGCACT	..((((((....(((.((..((((((((.((((....))))...))))))))..)))))))))))....((((....)))).((((((...))))))	-24.9	-2.3
Chari2015-lenti293T	CGACGTCACCTACACGCCCG	Human	hg38	chr16	2109072	2109095	Cas9	1.70857	Exogenous	GCCGCGACGTCACCTACACGCCCGTGGCCG	GTTTTAGAGCTAGAAATAGCAAGTTAAAATAAGGCTAGTCCGTTATCAACTTGAAAAAGTGGCACCGAGTCGGTGC	GCGACGTCACCTACACGCCCG	..((((....(((...(((..(((((((.((((....))))...)))))))..))))))..))))....((((....)))).((((((...))))))	-22.3	-1
Chari2015-lenti293T	CGACGTTGAACTGACTCCCC	Human	hg38	chr5	170789137	170789160	Cas9	0	Exogenous	ACCTCGACGTTGAACTGACTCCCCTGGATG	GTTTTAGAGCTAGAAATAGCAAGTTAAAATAAGGCTAGTCCGTTATCAACTTGAAAAAGTGGCACCGAGTCGGTGC	GCGACGTTGAACTGACTCCCC	.(((.(((((((.((((..(((((((((.((((....))))...)))))))..))..)))).))..))))))))........((((((...))))))	-26.3	0
Chari2015-lenti293T	CGAGACATACCGCTACCTGA	Human	hg38	chr1	160084146	160084169	Cas9	2.47846	Exogenous	TGCGCGAGACATACCGCTACCTGACGGACC	GTTTTAGAGCTAGAAATAGCAAGTTAAAATAAGGCTAGTCCGTTATCAACTTGAAAAAGTGGCACCGAGTCGGTGC	GCGAGACATACCGCTACCTGA	............(((((((..(((((((.((((....))))...))))))).))).)))).........((((....)))).((((((...))))))	-22.3	-3
Chari2015-lenti293T	CGAGATAGACTTCCGCCACG	Human	hg38	chr9	132921949	132921972	Cas9	1.26551	Exogenous	TGGACGAGATAGACTTCCGCCACGTGGCCT	GTTTTAGAGCTAGAAATAGCAAGTTAAAATAAGGCTAGTCCGTTATCAACTTGAAAAAGTGGCACCGAGTCGGTGC	GCGAGATAGACTTCCGCCACG	....((((((((...(((...(((((((.((((....))))...)))))))..))).))))...)))).((((....)))).((((((...))))))	-25.3	-4.3
Chari2015-lenti293T	CGAGCCCGGTAACCTGTCGT	Human	hg38	chr10	114044164	114044187	Cas9	1.24385	Exogenous	CCTCCGAGCCCGGTAACCTGTCGTCGGCCG	GTTTTAGAGCTAGAAATAGCAAGTTAAAATAAGGCTAGTCCGTTATCAACTTGAAAAAGTGGCACCGAGTCGGTGC	GCGAGCCCGGTAACCTGTCGT	..((...(((..((..(((.((((((((.((((....))))...)))))))).)))..)))))...)).((((....)))).((((((...))))))	-25.4	-2
Chari2015-lenti293T	CGAGCGGTGCCAATCCATCC	Human	hg38	chr1	202127835	202127858	Cas9	0.511588	Exogenous	CCATCGAGCGGTGCCAATCCATCCTGGCCA	GTTTTAGAGCTAGAAATAGCAAGTTAAAATAAGGCTAGTCCGTTATCAACTTGAAAAAGTGGCACCGAGTCGGTGC	GCGAGCGGTGCCAATCCATCC	.(((.(((((((.........(((((((.((((....))))...)))))))..((.....)).......((((....)))))))))))..)))....	-23.7	-1.4
Chari2015-lenti293T	CGAGCTCGACGTGGAAAATG	Human	hg38	chr5	1232264	1232287	Cas9	0.616523	Exogenous	ATGGCGAGCTCGACGTGGAAAATGGGGATC	GTTTTAGAGCTAGAAATAGCAAGTTAAAATAAGGCTAGTCCGTTATCAACTTGAAAAAGTGGCACCGAGTCGGTGC	GCGAGCTCGACGTGGAAAATG	...(((((..(((.....)))......)))))........((((((...((((.(......).)))).))))))........((((((...))))))	-20.3	-0.2
Chari2015-lenti293T	CGAGGAAAGATATGCACCAT	Human	hg38	chr9	70843054	70843077	Cas9	0.250163	Exogenous	GTCTCGAGGAAAGATATGCACCATAGGTAT	GTTTTAGAGCTAGAAATAGCAAGTTAAAATAAGGCTAGTCCGTTATCAACTTGAAAAAGTGGCACCGAGTCGGTGC	GCGAGGAAAGATATGCACCAT	..((.((..(((..((....((((((((.((((....))))...))))))))..))..)))..)).)).((((....)))).((((((...))))))	-20.7	-0.2
Chari2015-lenti293T	CGAGGATTTTGCGGATGAGA	Human	hg38	chr11	18173528	18173551	Cas9	0.14287	Exogenous	GAAACGAGGATTTTGCGGATGAGATGGCTG	GTTTTAGAGCTAGAAATAGCAAGTTAAAATAAGGCTAGTCCGTTATCAACTTGAAAAAGTGGCACCGAGTCGGTGC	GCGAGGATTTTGCGGATGAGA	.((((......((((((...(((((((..((((....)))).........))))))).))))))......))))........((((((...))))))	-25.6	-2.6
Chari2015-lenti293T	CGAGGCCACGGAGATTTTCT	Human	hg38	chr19	9186583	9186606	Cas9	0.147059	Exogenous	TCACCGAGGCCACGGAGATTTTCTGGGAAG	GTTTTAGAGCTAGAAATAGCAAGTTAAAATAAGGCTAGTCCGTTATCAACTTGAAAAAGTGGCACCGAGTCGGTGC	GCGAGGCCACGGAGATTTTCT	.((((...(((((.......((((((((.((((....))))...)))))))).......)))))......))))........((((((...))))))	-23.6	0
Chari2015-lenti293T	CGAGGCGGAAGACCGCGCGC	Human	hg38	chr19	16076630	16076653	Cas9	1.86501	Exogenous	CGGACGAGGCGGAAGACCGCGCGCAGGGCC	GTTTTAGAGCTAGAAATAGCAAGTTAAAATAAGGCTAGTCCGTTATCAACTTGAAAAAGTGGCACCGAGTCGGTGC	GCGAGGCGGAAGACCGCGCGC	(((..((((....)))).)))(((((((.((((....))))...)))))))..................((((....)))).((((((...))))))	-26.7	-9.6
Chari2015-lenti293T	CGAGGTCGAGCGCCTAGTGT	Human	hg38	chr4	53377849	53377872	Cas9	1.35525	Exogenous	CCGGCGAGGTCGAGCGCCTAGTGTCGGAGC	GTTTTAGAGCTAGAAATAGCAAGTTAAAATAAGGCTAGTCCGTTATCAACTTGAAAAAGTGGCACCGAGTCGGTGC	GCGAGGTCGAGCGCCTAGTGT	.((((....((((.(((((.((((((((.((((....))))...))))))))..)))))..)))).....))))........((((((...))))))	-27.2	-3.8
Chari2015-lenti293T	CGAGTCGCTACGTTCGCACC	Human	hg38	chr11	6240110	6240133	Cas9	1.40127	Exogenous	ATCTCGAGTCGCTACGTTCGCACCTGGAGT	GTTTTAGAGCTAGAAATAGCAAGTTAAAATAAGGCTAGTCCGTTATCAACTTGAAAAAGTGGCACCGAGTCGGTGC	GCGAGTCGCTACGTTCGCACC	(((((.((...))))))).(((((((((.((((....))))...)))))))..))..............((((....)))).((((((...))))))	-22.4	-6.2
Chari2015-lenti293T	CGAGTGGGCGCTCAGTTTTC	Human	hg38	chr2	26346204	26346227	Cas9	0.0212691	Exogenous	CTGCCGAGTGGGCGCTCAGTTTTCGGGTCG	GTTTTAGAGCTAGAAATAGCAAGTTAAAATAAGGCTAGTCCGTTATCAACTTGAAAAAGTGGCACCGAGTCGGTGC	GCGAGTGGGCGCTCAGTTTTC	.((((((((((..(((((((.(((((((.((((....))))...))))))))))))).)..)))..)).)))))........((((((...))))))	-24.5	-3.2
Chari2015-lenti293T	CGATAAACTCCTCATTATCT	Human	hg38	chr12	10909144	10909167	Cas9	0.19802	Exogenous	CAGTCGATAAACTCCTCATTATCTTGGCAA	GTTTTAGAGCTAGAAATAGCAAGTTAAAATAAGGCTAGTCCGTTATCAACTTGAAAAAGTGGCACCGAGTCGGTGC	GCGATAAACTCCTCATTATCT	..(((((((((((.......((((((((.((((....))))...)))))))))))..)))...))))).((((....)))).((((((...))))))	-19.9	-1.9
Chari2015-lenti293T	CGATCTCGGCTGATGTGTCT	Human	hg38	chr21	37715013	37715036	Cas9	0.305236	Exogenous	GGTCCGATCTCGGCTGATGTGTCTTGGCAG	GTTTTAGAGCTAGAAATAGCAAGTTAAAATAAGGCTAGTCCGTTATCAACTTGAAAAAGTGGCACCGAGTCGGTGC	GCGATCTCGGCTGATGTGTCT	..(((..((((((....(((((((((((.((((....))))...))))))).))))))).)))..))).((((....)))).((((((...))))))	-26.9	-2.1
Chari2015-lenti293T	CGATGGAACAGCTCGTAAAT	Human	hg38	chr4	158599385	158599408	Cas9	0.422416	Exogenous	AAACCGATGGAACAGCTCGTAAATTGGTTT	GTTTTAGAGCTAGAAATAGCAAGTTAAAATAAGGCTAGTCCGTTATCAACTTGAAAAAGTGGCACCGAGTCGGTGC	GCGATGGAACAGCTCGTAAAT	..((((((..((((......((((((((.((((....))))...)))))))).))))..))))))....((((....)))).((((((...))))))	-25.1	-2.6
Chari2015-lenti293T	CGCAACTACCCTTTCTTGTT	Human	hg38	chr5	152404769	152404792	Cas9	0.423928	Exogenous	GTGGCGCAACTACCCTTTCTTGTTCGGGCC	GTTTTAGAGCTAGAAATAGCAAGTTAAAATAAGGCTAGTCCGTTATCAACTTGAAAAAGTGGCACCGAGTCGGTGC	GCGCAACTACCCTTTCTTGTT	(((..((((.((((.(((((((((((.......))))))))))).......)))).)))).))).....((((....)))).((((((...))))))	-24.1	0
Chari2015-lenti293T	CGCAAGTGACTGGATTGTAC	Human	hg38	chr1	65601908	65601931	Cas9	0.855365	Exogenous	TTTCCGCAAGTGACTGGATTGTACTGGTTG	GTTTTAGAGCTAGAAATAGCAAGTTAAAATAAGGCTAGTCCGTTATCAACTTGAAAAAGTGGCACCGAGTCGGTGC	GCGCAAGTGACTGGATTGTAC	...(((((((.((((((((..(((((((.((((....))))...)))))))...)).))))))...)).)))))........((((((...))))))	-25.4	-0.6
Chari2015-lenti293T	CGCACAGGGACACGTACTGA	Human	hg38	chr16	19872697	19872720	Cas9	2.30777	Exogenous	AGGTCGCACAGGGACACGTACTGAGGGAGG	GTTTTAGAGCTAGAAATAGCAAGTTAAAATAAGGCTAGTCCGTTATCAACTTGAAAAAGTGGCACCGAGTCGGTGC	GCGCACAGGGACACGTACTGA	........((((..((.((..(((((((.((((....))))...))))))).))))..)))).......((((....)))).((((((...))))))	-23	-1.4
Chari2015-lenti293T	CGCAGAACGCCGCGTCCTTC	Human	hg38	chr16	1079160	1079183	Cas9	0.15445	Exogenous	GCCACGCAGAACGCCGCGTCCTTCTGGCCC	GTTTTAGAGCTAGAAATAGCAAGTTAAAATAAGGCTAGTCCGTTATCAACTTGAAAAAGTGGCACCGAGTCGGTGC	GCGCAGAACGCCGCGTCCTTC	((((........))))((((.(((((((.((((....))))...)))))))))))..............((((....)))).((((((...))))))	-23	-3.9
Chari2015-lenti293T	CGCAGCCACAAGTTCGTGCC	Human	hg38	chr10	70600783	70600806	Cas9	1.64349	Exogenous	CAAGCGCAGCCACAAGTTCGTGCCTGGTGC	GTTTTAGAGCTAGAAATAGCAAGTTAAAATAAGGCTAGTCCGTTATCAACTTGAAAAAGTGGCACCGAGTCGGTGC	GCGCAGCCACAAGTTCGTGCC	.(((.....(((((((..((((((((((.((((....))))...)))))))..)))..).........)))))).....)))((((((...))))))	-23	-4.8
Chari2015-lenti293T	CGCATCCCAACGTCGACGGG	Human	hg38	chr4	47032418	47032441	Cas9	0.244413	Exogenous	GATCCGCATCCCAACGTCGACGGGGGGCCC	GTTTTAGAGCTAGAAATAGCAAGTTAAAATAAGGCTAGTCCGTTATCAACTTGAAAAAGTGGCACCGAGTCGGTGC	GCGCATCCCAACGTCGACGGG	(((........))).((((((((((((..((((....)))).........)))))))...)))))....((((....)))).((((((...))))))	-20.6	-1.8
Chari2015-lenti293T	CGCCACCTTGATCCTTTTGT	Human	hg38	chr15	90091618	90091641	Cas9	0.108893	Exogenous	GCTTCGCCACCTTGATCCTTTTGTCGGCAT	GTTTTAGAGCTAGAAATAGCAAGTTAAAATAAGGCTAGTCCGTTATCAACTTGAAAAAGTGGCACCGAGTCGGTGC	GCGCCACCTTGATCCTTTTGT	(((((..((((.........((((((((.((((....))))...))))))))..((((.(...(((......)))...).))))..))))..)))))	-19.6	0
Chari2015-lenti293T	CGCCACGACAGTCGCCCCCG	Human	hg38	chr9	134053446	134053469	Cas9	4.06223	Exogenous	CCACCGCCACGACAGTCGCCCCCGCGGGGA	GTTTTAGAGCTAGAAATAGCAAGTTAAAATAAGGCTAGTCCGTTATCAACTTGAAAAAGTGGCACCGAGTCGGTGC	GCGCCACGACAGTCGCCCCCG	.......(((....(((....(((((((.((((....))))...)))))))..)))..)))........((((....)))).((((((...))))))	-21.2	-2.2
Chari2015-lenti293T	CGCCATCCTCGAAGAAGACG	Human	hg38	chr14	99257794	99257817	Cas9	0.278358	Exogenous	AGGCCGCCATCCTCGAAGAAGACGAGGGTC	GTTTTAGAGCTAGAAATAGCAAGTTAAAATAAGGCTAGTCCGTTATCAACTTGAAAAAGTGGCACCGAGTCGGTGC	GCGCCATCCTCGAAGAAGACG	(((((...((((..((.(((((((((((.((((....))))...))))))..........))))).)).((((....)))).....))))..)))))	-21.3	0
Chari2015-lenti293T	CGCCGAGAGCTACACGTTCA	Human	hg38	chr16	68738346	68738369	Cas9	0.511262	Exogenous	TTGACGCCGAGAGCTACACGTTCACGGTGC	GTTTTAGAGCTAGAAATAGCAAGTTAAAATAAGGCTAGTCCGTTATCAACTTGAAAAAGTGGCACCGAGTCGGTGC	GCGCCGAGAGCTACACGTTCA	(((((((..(((((...(((((((....(((..((..((((.............)))).)).)))...))).))))...)))))......)))))))	-23.3	-2.7
Chari2015-lenti293T	CGCCGCAGTGCGAGTTCCTG	Human	hg38	chr5	157222925	157222948	Cas9	1.06881	Exogenous	GTTGCGCCGCAGTGCGAGTTCCTGAGGATC	GTTTTAGAGCTAGAAATAGCAAGTTAAAATAAGGCTAGTCCGTTATCAACTTGAAAAAGTGGCACCGAGTCGGTGC	GCGCCGCAGTGCGAGTTCCTG	(((((((.((((((.(.(((.(((((((.((((....))))...))))))).)))..).))........((((....)))).))))...).))))))	-25.6	-4.4
Chari2015-lenti293T	CGCCGGGCTTTTTCAACTTG	Human	hg38	chr14	21570016	21570039	Cas9	0.207159	Exogenous	GCGGCGCCGGGCTTTTTCAACTTGTGGAGC	GTTTTAGAGCTAGAAATAGCAAGTTAAAATAAGGCTAGTCCGTTATCAACTTGAAAAAGTGGCACCGAGTCGGTGC	GCGCCGGGCTTTTTCAACTTG	(((((((((((((((((.(((((....(.(((((.....................))))).)...))))).)))))))))).........)))))))	-25.3	-1.3
Chari2015-lenti293T	CGCCGTCTTGGAACCCTTCC	Human	hg38	chr11	46278116	46278139	Cas9	0.436152	Exogenous	TGGACGCCGTCTTGGAACCCTTCCCGGCCG	GTTTTAGAGCTAGAAATAGCAAGTTAAAATAAGGCTAGTCCGTTATCAACTTGAAAAAGTGGCACCGAGTCGGTGC	GCGCCGTCTTGGAACCCTTCC	((((((.(((((..(((((..........((((....))))(((((...((((.(......).)))).)))))....))).))..))))).))))))	-26.5	-0.7
Chari2015-lenti293T	CGCCGTGGGCGCCACGCTGG	Human	hg38	chr19	53993014	53993037	Cas9	0.391965	Exogenous	TGGCCGCCGTGGGCGCCACGCTGGCGGTGC	GTTTTAGAGCTAGAAATAGCAAGTTAAAATAAGGCTAGTCCGTTATCAACTTGAAAAAGTGGCACCGAGTCGGTGC	GCGCCGTGGGCGCCACGCTGG	((((((..((.((((((((..(((((((.((((....))))...)))))))..)))..........(((...)))....))))).))....))))))	-30.4	-7.9
Chari2015-lenti293T	CGCCTCGCAGCAGTTGGCGA	Human	hg38	chr11	92969741	92969764	Cas9	0.59106	Exogenous	CGCCCGCCTCGCAGCAGTTGGCGAAGGAGC	GTTTTAGAGCTAGAAATAGCAAGTTAAAATAAGGCTAGTCCGTTATCAACTTGAAAAAGTGGCACCGAGTCGGTGC	GCGCCTCGCAGCAGTTGGCGA	(((...)))(((.((((((..(((((((.((((....))))...)))))))...))))).).)))....((((....)))).((((((...))))))	-23.3	-6.6
Chari2015-lenti293T	CGCGAACCTGCTCCTAGCCC	Human	hg38	chr2	218262813	218262836	Cas9	0.317771	Exogenous	TCACCGCGAACCTGCTCCTAGCCCTGGGCA	GTTTTAGAGCTAGAAATAGCAAGTTAAAATAAGGCTAGTCCGTTATCAACTTGAAAAAGTGGCACCGAGTCGGTGC	GCGCGAACCTGCTCCTAGCCC	..(((....)))..((((((.(((((((.((((....))))...)))))))..))))))..........((((....)))).((((((...))))))	-26.4	-1.1
Chari2015-lenti293T	CGCGACGCCCAGCGAAGAGC	Human	hg38	chr3	172448382	172448405	Cas9	0.0847817	Exogenous	GGAACGCGACGCCCAGCGAAGAGCCGGGGT	GTTTTAGAGCTAGAAATAGCAAGTTAAAATAAGGCTAGTCCGTTATCAACTTGAAAAAGTGGCACCGAGTCGGTGC	GCGCGACGCCCAGCGAAGAGC	(((.((((((..((.....))(((((((.((((....))))...)))))))..)))..)))))).....((((....)))).((((((...))))))	-23.7	-4.1
Chari2015-lenti293T	CGCGCTCTCGCGGATCGCCA	Human	hg38	chr3	138946509	138946532	Cas9	1.03834	Exogenous	TCTCCGCGCTCTCGCGGATCGCCATGGCGA	GTTTTAGAGCTAGAAATAGCAAGTTAAAATAAGGCTAGTCCGTTATCAACTTGAAAAAGTGGCACCGAGTCGGTGC	GCGCGCTCTCGCGGATCGCCA	..........((((((.(((.(((((((.((((....))))...)))))))..)))..)))))).....((((....)))).((((((...))))))	-27.9	-5
Chari2015-lenti293T	CGCGGACCTGGACAAGTGCA	Human	hg38	chr16	3021248	3021271	Cas9	0.475446	Exogenous	GGAGCGCGGACCTGGACAAGTGCATGGACT	GTTTTAGAGCTAGAAATAGCAAGTTAAAATAAGGCTAGTCCGTTATCAACTTGAAAAAGTGGCACCGAGTCGGTGC	GCGCGGACCTGGACAAGTGCA	.........(((((.(((...(((((((.((((....))))...)))))))...))).)))))......((((....)))).((((((...))))))	-25.7	-4.6
Chari2015-lenti293T	CGCTCTTGCGGGCGGATTCC	Human	hg38	chr15	61229100	61229123	Cas9	0.332471	Exogenous	GGCTCGCTCTTGCGGGCGGATTCCTGGTTC	GTTTTAGAGCTAGAAATAGCAAGTTAAAATAAGGCTAGTCCGTTATCAACTTGAAAAAGTGGCACCGAGTCGGTGC	GCGCTCTTGCGGGCGGATTCC	.(((....)))(((((((((((((((((.((((....))))...)))))))..))..))))))))....((((....)))).((((((...))))))	-29.2	-6.6
Chari2015-lenti293T	CGCTGAGCGTTGCTCGCTAC	Human	hg38	chr1	155942109	155942132	Cas9	0.0606428	Exogenous	ACAGCGCTGAGCGTTGCTCGCTACTGGGTG	GTTTTAGAGCTAGAAATAGCAAGTTAAAATAAGGCTAGTCCGTTATCAACTTGAAAAAGTGGCACCGAGTCGGTGC	GCGCTGAGCGTTGCTCGCTAC	(((((((.((.((((.(((..(((((((.((((....))))...)))))))..))).............((((....)))))))).))..)))))))	-25.1	-5.9
Chari2015-lenti293T	CGCTGGCCCTACGGCTCGGA	Human	hg38	chr10	84248922	84248945	Cas9	1.0113	Exogenous	CAGGCGCTGGCCCTACGGCTCGGACGGCTG	GTTTTAGAGCTAGAAATAGCAAGTTAAAATAAGGCTAGTCCGTTATCAACTTGAAAAAGTGGCACCGAGTCGGTGC	GCGCTGGCCCTACGGCTCGGA	(.((((((((((.((((...)))).))).((((....))))............))))))).).......((((....)))).((((((...))))))	-25.1	-6.5
Chari2015-lenti293T	CGCTTCTCGCCCGCATGTCG	Human	hg38	chr7	124764937	124764960	Cas9	1.29029	Exogenous	GGCGCGCTTCTCGCCCGCATGTCGCGGCTA	GTTTTAGAGCTAGAAATAGCAAGTTAAAATAAGGCTAGTCCGTTATCAACTTGAAAAAGTGGCACCGAGTCGGTGC	GCGCTTCTCGCCCGCATGTCG	(((((.((((.((((..(((.(((((((.((((....))))...)))))))..)))..........(((...)))....))))...))))..)))))	-21.5	-1.8
Chari2015-lenti293T	CGCTTTAAGTACTCTGTTAA	Human	hg38	chr8	86668053	86668076	Cas9	0.0514734	Exogenous	AATTCGCTTTAAGTACTCTGTTAAAGGCAT	GTTTTAGAGCTAGAAATAGCAAGTTAAAATAAGGCTAGTCCGTTATCAACTTGAAAAAGTGGCACCGAGTCGGTGC	GCGCTTTAAGTACTCTGTTAA	.((((((.....(((((........)))))(((....)))((((((...((((.(......).)))).))))))..))))))((((((...))))))	-22.1	0
Chari2015-lenti293T	CGGAGCGTGTGCTGAGACGC	Human	hg38	chr11	32435289	32435312	Cas9	0.184635	Exogenous	GGAGCGGAGCGTGTGCTGAGACGCCGGCTC	GTTTTAGAGCTAGAAATAGCAAGTTAAAATAAGGCTAGTCCGTTATCAACTTGAAAAAGTGGCACCGAGTCGGTGC	GCGGAGCGTGTGCTGAGACGC	(((((((((((......))))))......((((....)))).((((.......))))..))))).....((((....)))).((((((...))))))	-25.8	-4.8
Chari2015-lenti293T	CGGCATATGGTGAGCCCCCT	Human	hg38	chrX	48791883	48791906	Cas9	0.576992	Exogenous	CAGCCGGCATATGGTGAGCCCCCTGGGATC	GTTTTAGAGCTAGAAATAGCAAGTTAAAATAAGGCTAGTCCGTTATCAACTTGAAAAAGTGGCACCGAGTCGGTGC	GCGGCATATGGTGAGCCCCCT	.......((((..((((...((((((((.((((....))))...)))))))).))))...)))).....((((....)))).((((((...))))))	-25.5	-2.9
Chari2015-lenti293T	CGGCCTGTTGCTGGTACTGT	Human	hg38	chr3	100744842	100744865	Cas9	0.999251	Exogenous	TAGCCGGCCTGTTGCTGGTACTGTTGGTAC	GTTTTAGAGCTAGAAATAGCAAGTTAAAATAAGGCTAGTCCGTTATCAACTTGAAAAAGTGGCACCGAGTCGGTGC	GCGGCCTGTTGCTGGTACTGT	((((......((((((....((((((((.((((....))))...))))))))..)))))))))).....((((....)))).((((((...))))))	-26.2	-3.4
Chari2015-lenti293T	CGGCGCCAGAGTCGACGCGT	Human	hg38	chr8	52939977	52940000	Cas9	0.62144	Exogenous	GCAGCGGCGCCAGAGTCGACGCGTTGGAGC	GTTTTAGAGCTAGAAATAGCAAGTTAAAATAAGGCTAGTCCGTTATCAACTTGAAAAAGTGGCACCGAGTCGGTGC	GCGGCGCCAGAGTCGACGCGT	...(((((.((.(((..((.((((((((.((((....))))...)))))))).((.....)).......((((....)))).))..))).)))))))	-23.8	-4.6
Chari2015-lenti293T	CGGCGCTGCTTGGTGTGTTG	Human	hg38	chr17	63524274	63524297	Cas9	0.324832	Exogenous	GACACGGCGCTGCTTGGTGTGTTGGGGCCT	GTTTTAGAGCTAGAAATAGCAAGTTAAAATAAGGCTAGTCCGTTATCAACTTGAAAAAGTGGCACCGAGTCGGTGC	GCGGCGCTGCTTGGTGTGTTG	...(((((((((((((((((.(((((((.((((....))))...)))))))..))).............((((....)))).)))))))).))))))	-27.7	-5.1
Chari2015-lenti293T	CGGCGTGCGAACGGAATGTG	Human	hg38	chr16	11255291	11255314	Cas9	0.396601	Exogenous	TAATCGGCGTGCGAACGGAATGTGCGGAAG	GTTTTAGAGCTAGAAATAGCAAGTTAAAATAAGGCTAGTCCGTTATCAACTTGAAAAAGTGGCACCGAGTCGGTGC	GCGGCGTGCGAACGGAATGTG	((.....)).((((((...((((((((..((((....)))).........)))))))).))))))....((((....)))).((((((...))))))	-24.7	-1.9
Chari2015-lenti293T	CGGCGTTCTTCTTTATCGTT	Human	hg38	chr2	102375941	102375964	Cas9	0.3538	Exogenous	AACTCGGCGTTCTTCTTTATCGTTGGGTTT	GTTTTAGAGCTAGAAATAGCAAGTTAAAATAAGGCTAGTCCGTTATCAACTTGAAAAAGTGGCACCGAGTCGGTGC	GCGGCGTTCTTCTTTATCGTT	(((((............(.(((((((((.((((....))))...))))))))).)...).)))).....((((....)))).((((((...))))))	-20.9	-0.2
Chari2015-lenti293T	CGGCTGGGCCTACTACTGCA	Human	hg38	chr13	39344018	39344041	Cas9	1.60095	Exogenous	AAATCGGCTGGGCCTACTACTGCACGGGAG	GTTTTAGAGCTAGAAATAGCAAGTTAAAATAAGGCTAGTCCGTTATCAACTTGAAAAAGTGGCACCGAGTCGGTGC	GCGGCTGGGCCTACTACTGCA	((((((((.(((.........(((((((.((((....))))...))))))).))))))).)))).....((((....)))).((((((...))))))	-25.8	-6.9
Chari2015-lenti293T	CGGCTGTTAGACGAAGAGTT	Human	hg38	chr5	45696052	45696075	Cas9	1.27739	Exogenous	GTCCCGGCTGTTAGACGAAGAGTTGGGCTT	GTTTTAGAGCTAGAAATAGCAAGTTAAAATAAGGCTAGTCCGTTATCAACTTGAAAAAGTGGCACCGAGTCGGTGC	GCGGCTGTTAGACGAAGAGTT	..........(((..((..(((((((((.((((....))))...)))))))))..)).)))........((((....)))).((((((...))))))	-22.5	-1.3
Chari2015-lenti293T	CGGCTTCGTGCGCTTCTTTC	Human	hg38	chr2	47403241	47403264	Cas9	0.183038	Exogenous	AGGTCGGCTTCGTGCGCTTCTTTCAGGGCA	GTTTTAGAGCTAGAAATAGCAAGTTAAAATAAGGCTAGTCCGTTATCAACTTGAAAAAGTGGCACCGAGTCGGTGC	GCGGCTTCGTGCGCTTCTTTC	.((((((.((((((((.((((........((((....))))(((((...((((.(......).)))).))))))))))))).)))).))))))....	-23.1	-3.7
Chari2015-lenti293T	CGGGACGAACCGCCGCCTAG	Human	hg38	chr9	124771090	124771113	Cas9	1.10271	Exogenous	GGAGCGGGACGAACCGCCGCCTAGCGGAGG	GTTTTAGAGCTAGAAATAGCAAGTTAAAATAAGGCTAGTCCGTTATCAACTTGAAAAAGTGGCACCGAGTCGGTGC	GCGGGACGAACCGCCGCCTAG	((((......)))).((((..(((((((.((((....))))...))))))).)))).............((((....)))).((((((...))))))	-29.7	-7
Chari2015-lenti293T	CGGGATTCCCAGTGCACTTC	Human	hg38	chr3	120168133	120168156	Cas9	0.537323	Exogenous	TGCCCGGGATTCCCAGTGCACTTCAGGGCC	GTTTTAGAGCTAGAAATAGCAAGTTAAAATAAGGCTAGTCCGTTATCAACTTGAAAAAGTGGCACCGAGTCGGTGC	GCGGGATTCCCAGTGCACTTC	(((((.........((.(((.(((((((.((((....))))...))))))))))))...))))).....((((....)))).((((((...))))))	-22.5	-3.1
Chari2015-lenti293T	CGGGCAATCCAATGGCAGTC	Human	hg38	chr3	100633264	100633287	Cas9	0.244126	Exogenous	AAAGCGGGCAATCCAATGGCAGTCCGGTTG	GTTTTAGAGCTAGAAATAGCAAGTTAAAATAAGGCTAGTCCGTTATCAACTTGAAAAAGTGGCACCGAGTCGGTGC	GCGGGCAATCCAATGGCAGTC	((((((.......((((....(((((((.((((....))))...)))))))...)))))))))).....((((....)))).((((((...))))))	-25.7	-1.1
Chari2015-lenti293T	CGGGCCACGTAGGTGCTGCT	Human	hg38	chr22	36929698	36929721	Cas9	0.719603	Exogenous	TACTCGGGCCACGTAGGTGCTGCTGGGCAT	GTTTTAGAGCTAGAAATAGCAAGTTAAAATAAGGCTAGTCCGTTATCAACTTGAAAAAGTGGCACCGAGTCGGTGC	GCGGGCCACGTAGGTGCTGCT	(((((((((....))).(((((((((.......)))))))))((((.......)))).)))))).....((((....)))).((((((...))))))	-26.8	-7.4
Chari2015-lenti293T	CGGGCCTGACCCCGTGCTTG	Human	hg38	chr16	65004646	65004669	Cas9	0.729749	Exogenous	ACACCGGGCCTGACCCCGTGCTTGTGGGCA	GTTTTAGAGCTAGAAATAGCAAGTTAAAATAAGGCTAGTCCGTTATCAACTTGAAAAAGTGGCACCGAGTCGGTGC	GCGGGCCTGACCCCGTGCTTG	(((((......)))))((((.(((((((.((((....))))...))))))).)))).............((((....)))).((((((...))))))	-27.5	-7
Chari2015-lenti293T	CGGGCGGGGTGCGCACGATA	Human	hg38	chr1	43304992	43305015	Cas9	1.28675	Exogenous	GGCCCGGGCGGGGTGCGCACGATACGGTCG	GTTTTAGAGCTAGAAATAGCAAGTTAAAATAAGGCTAGTCCGTTATCAACTTGAAAAAGTGGCACCGAGTCGGTGC	GCGGGCGGGGTGCGCACGATA	...((((((.((.((.(....(((((((.((((....))))...)))))))..))))).))))))....((((....)))).((((((...))))))	-25.9	-6
Chari2015-lenti293T	CGGGGAGATCCGCATCAATG	Human	hg38	chr8	98428026	98428049	Cas9	2.97677	Exogenous	AGGACGGGGAGATCCGCATCAATGTGGGCG	GTTTTAGAGCTAGAAATAGCAAGTTAAAATAAGGCTAGTCCGTTATCAACTTGAAAAAGTGGCACCGAGTCGGTGC	GCGGGGAGATCCGCATCAATG	(((((....))))).....((((((((..((((....)))).........))))))))...........((((....)))).((((((...))))))	-23.7	-7.7
Chari2015-lenti293T	CGGGGATGGTCATCTTCTCG	Human	hg38	chr7	1091988	1092011	Cas9	0.348874	Exogenous	AGGTCGGGGATGGTCATCTTCTCGCGGAAG	GTTTTAGAGCTAGAAATAGCAAGTTAAAATAAGGCTAGTCCGTTATCAACTTGAAAAAGTGGCACCGAGTCGGTGC	GCGGGGATGGTCATCTTCTCG	(((((..(((((.........(((((((.((((....))))...)))))))..))))).))))).....((((....)))).((((((...))))))	-23.4	-4
Chari2015-lenti293T	CGGGGCGCCTATGCCTCCTT	Human	hg38	chr19	1627389	1627412	Cas9	0	Exogenous	TGAGCGGGGCGCCTATGCCTCCTTCGGGAG	GTTTTAGAGCTAGAAATAGCAAGTTAAAATAAGGCTAGTCCGTTATCAACTTGAAAAAGTGGCACCGAGTCGGTGC	GCGGGGCGCCTATGCCTCCTT	(((((((......))).(((((((((((.((((....))))...))))))))))).....)))).....((((....)))).((((((...))))))	-29.4	-7.5
Chari2015-lenti293T	CGGGTCGTGCTGCCGCATCG	Human	hg38	chr12	122730308	122730331	Cas9	2.54646	Exogenous	ACAACGGGTCGTGCTGCCGCATCGAGGGGG	GTTTTAGAGCTAGAAATAGCAAGTTAAAATAAGGCTAGTCCGTTATCAACTTGAAAAAGTGGCACCGAGTCGGTGC	GCGGGTCGTGCTGCCGCATCG	((((.....((((((......(((((((.((((....))))...)))))))..))).))))))).....((((....)))).((((((...))))))	-24.4	-6.6
Chari2015-lenti293T	CGGGTCTTGAAGATCTCTGA	Human	hg38	chr12	237263	237286	Cas9	0.121951	Exogenous	GCGGCGGGTCTTGAAGATCTCTGATGGGAT	GTTTTAGAGCTAGAAATAGCAAGTTAAAATAAGGCTAGTCCGTTATCAACTTGAAAAAGTGGCACCGAGTCGGTGC	GCGGGTCTTGAAGATCTCTGA	(((((.((...((....((..(((((((.((((....))))...)))))))..))))))))))).....((((....)))).((((((...))))))	-20.5	-3.7
Chari2015-lenti293T	CGGGTGAACGACGCTTCGTG	Human	hg38	chr22	31345573	31345596	Cas9	1.75894	Exogenous	GGAGCGGGTGAACGACGCTTCGTGCGGCCC	GTTTTAGAGCTAGAAATAGCAAGTTAAAATAAGGCTAGTCCGTTATCAACTTGAAAAAGTGGCACCGAGTCGGTGC	GCGGGTGAACGACGCTTCGTG	(((((.((((.(((...))).))))....((((....)))).((((.......))))..))))).....((((....)))).((((((...))))))	-22.4	-4.2
Chari2015-lenti293T	CGGTACCACCGATGACCCTC	Human	hg38	chr1	239907609	239907632	Cas9	0.41023	Exogenous	CAGACGGTACCACCGATGACCCTCTGGGAG	GTTTTAGAGCTAGAAATAGCAAGTTAAAATAAGGCTAGTCCGTTATCAACTTGAAAAAGTGGCACCGAGTCGGTGC	GCGGTACCACCGATGACCCTC	..(((...)))(((((((((.(((((((.((((....))))...))))))).))).......)))))).((((....)))).((((((...))))))	-24.6	-3.3
Chari2015-lenti293T	CGGTGGTCGCCCTCTCCTTG	Human	hg38	chr1	17053989	17054012	Cas9	1.54747	Exogenous	GCGGCGGTGGTCGCCCTCTCCTTGAGGCGC	GTTTTAGAGCTAGAAATAGCAAGTTAAAATAAGGCTAGTCCGTTATCAACTTGAAAAAGTGGCACCGAGTCGGTGC	GCGGTGGTCGCCCTCTCCTTG	..(((((.((..((..(((((.((((((.((((....))))...)))))))))))..))..))))))).((((....)))).((((((...))))))	-25.1	-2.4
Chari2015-lenti293T	CGGTTCAACACCAGTTTGAT	Human	hg38	chr2	147896369	147896392	Cas9	0.332521	Exogenous	AACACGGTTCAACACCAGTTTGATTGGTTC	GTTTTAGAGCTAGAAATAGCAAGTTAAAATAAGGCTAGTCCGTTATCAACTTGAAAAAGTGGCACCGAGTCGGTGC	GCGGTTCAACACCAGTTTGAT	((((......((.(((((..((((((((.((((....))))...))))))))))))).)))))).....((((....)))).((((((...))))))	-21.9	-1.4
Chari2015-lenti293T	CGGTTGCTGGAATGTCCATC	Human	hg38	chrX	50042385	50042408	Cas9	0.943637	Exogenous	ATAGCGGTTGCTGGAATGTCCATCAGGTCT	GTTTTAGAGCTAGAAATAGCAAGTTAAAATAAGGCTAGTCCGTTATCAACTTGAAAAAGTGGCACCGAGTCGGTGC	GCGGTTGCTGGAATGTCCATC	((((..(((((.....((...(((((((.((((....))))...)))))))..))))))))))).....((((....)))).((((((...))))))	-23.3	-2.7
Chari2015-lenti293T	CGTACATGCTGACGAAGTAA	Human	hg38	chr2	230910643	230910666	Cas9	0.499942	Exogenous	CTTCCGTACATGCTGACGAAGTAAAGGCAC	GTTTTAGAGCTAGAAATAGCAAGTTAAAATAAGGCTAGTCCGTTATCAACTTGAAAAAGTGGCACCGAGTCGGTGC	GCGTACATGCTGACGAAGTAA	........((.(((..(((..(((((((.((((....))))...)))))))...))).))).)).....((((....)))).((((((...))))))	-20.9	-1.7
Chari2015-lenti293T	CGTACCTTTCACCCTCACCA	Human	hg38	chr9	136995660	136995683	Cas9	1.81354	Exogenous	AGGGCGTACCTTTCACCCTCACCACGGTGG	GTTTTAGAGCTAGAAATAGCAAGTTAAAATAAGGCTAGTCCGTTATCAACTTGAAAAAGTGGCACCGAGTCGGTGC	GCGTACCTTTCACCCTCACCA	..............((..((.(((((((.((((....))))...)))))))..))..))..........((((....)))).((((((...))))))	-16.9	0
Chari2015-lenti293T	CGTATTTCTCCAGCTCCGTA	Human	hg38	chr1	164792710	164792733	Cas9	1.60065	Exogenous	TGCTCGTATTTCTCCAGCTCCGTATGGTAG	GTTTTAGAGCTAGAAATAGCAAGTTAAAATAAGGCTAGTCCGTTATCAACTTGAAAAAGTGGCACCGAGTCGGTGC	GCGTATTTCTCCAGCTCCGTA	((.(((((((..(((((..........))))))))))))))(((((...((((.(......).)))).))))).........((((((...))))))	-23.5	-0.3
Chari2015-lenti293T	CGTCAACGAGAACACCTTCA	Human	hg38	chr9	135750115	135750138	Cas9	2.16311	Exogenous	TCTACGTCAACGAGAACACCTTCAAGGAGC	GTTTTAGAGCTAGAAATAGCAAGTTAAAATAAGGCTAGTCCGTTATCAACTTGAAAAAGTGGCACCGAGTCGGTGC	GCGTCAACGAGAACACCTTCA	..(..((((.((...((((..(((((((.((((....))))...)))))))))))....))))))..).((((....)))).((((((...))))))	-22.8	0
Chari2015-lenti293T	CGTCAGAGATGGCCAGGACC	Human	hg38	chr3	10844216	10844239	Cas9	0	Exogenous	ATCCCGTCAGAGATGGCCAGGACCCGGTGC	GTTTTAGAGCTAGAAATAGCAAGTTAAAATAAGGCTAGTCCGTTATCAACTTGAAAAAGTGGCACCGAGTCGGTGC	GCGTCAGAGATGGCCAGGACC	........((((((..((((.((((((..((((....)))).........))))))..)))))))))).((((....)))).((((((...))))))	-24.4	-2.9
Chari2015-lenti293T	CGTCCAGCCGGTGAGCATCC	Human	hg38	chr12	50058801	50058824	Cas9	3.01797	Exogenous	GTGGCGTCCAGCCGGTGAGCATCCAGGCCT	GTTTTAGAGCTAGAAATAGCAAGTTAAAATAAGGCTAGTCCGTTATCAACTTGAAAAAGTGGCACCGAGTCGGTGC	GCGTCCAGCCGGTGAGCATCC	((.....))(((..(((....(((((((.((((....))))...)))))))...)))...)))......((((....)))).((((((...))))))	-23	-3.1
Chari2015-lenti293T	CGTCGCACAGGCTTAGCTGG	Human	hg38	chr9	2718137	2718160	Cas9	1.86937	Exogenous	TAGTCGTCGCACAGGCTTAGCTGGCGGCTG	GTTTTAGAGCTAGAAATAGCAAGTTAAAATAAGGCTAGTCCGTTATCAACTTGAAAAAGTGGCACCGAGTCGGTGC	GCGTCGCACAGGCTTAGCTGG	..........((.((((((..(((((((.((((....))))...)))))))..)))))).)).......((((....)))).((((((...))))))	-26.4	-2.8
Chari2015-lenti293T	CGTCGCACGCGATCCAAAGC	Human	hg38	chr7	155071240	155071263	Cas9	0.71885	Exogenous	AGCACGTCGCACGCGATCCAAAGCTGGCAC	GTTTTAGAGCTAGAAATAGCAAGTTAAAATAAGGCTAGTCCGTTATCAACTTGAAAAAGTGGCACCGAGTCGGTGC	GCGTCGCACGCGATCCAAAGC	((((...)))).......((((((((((.((((....))))...)))))))...)))............((((....)))).((((((...))))))	-21.2	-3.8
Chari2015-lenti293T	CGTCGCGGTAGATACCCTCT	Human	hg38	chrX	155065940	155065963	Cas9	0.0830063	Exogenous	TATTCGTCGCGGTAGATACCCTCTTGGTGA	GTTTTAGAGCTAGAAATAGCAAGTTAAAATAAGGCTAGTCCGTTATCAACTTGAAAAAGTGGCACCGAGTCGGTGC	GCGTCGCGGTAGATACCCTCT	.....((((....((.(((.((((((((.((((....))))...))))))))))).))..)))).....((((....)))).((((((...))))))	-24.7	-1.3
Chari2015-lenti293T	CGTGATGTTCAAGGTCGGGG	Human	hg38	chr5	180631731	180631754	Cas9	0.10421	Exogenous	CCTCCGTGATGTTCAAGGTCGGGGGGGTCA	GTTTTAGAGCTAGAAATAGCAAGTTAAAATAAGGCTAGTCCGTTATCAACTTGAAAAAGTGGCACCGAGTCGGTGC	GCGTGATGTTCAAGGTCGGGG	..((((((..(..((((....(((((((.((((....))))...)))))))..)))).)..))))))..((((....)))).((((((...))))))	-22.5	-3.1
Chari2015-lenti293T	CGTGCCCTTCTCCAATGCGA	Human	hg38	chr3	129528762	129528785	Cas9	0.799391	Exogenous	TCTACGTGCCCTTCTCCAATGCGACGGGTG	GTTTTAGAGCTAGAAATAGCAAGTTAAAATAAGGCTAGTCCGTTATCAACTTGAAAAAGTGGCACCGAGTCGGTGC	GCGTGCCCTTCTCCAATGCGA	((((...........))))..(((((((.((((....))))...)))))))..................((((....)))).((((((...))))))	-18.4	-2.8
Chari2015-lenti293T	CGTGCGGCCCGCCGCGAGTG	Human	hg38	chr9	21994268	21994291	Cas9	1.48598	Exogenous	CGCGCGTGCGGCCCGCCGCGAGTGAGGGTT	GTTTTAGAGCTAGAAATAGCAAGTTAAAATAAGGCTAGTCCGTTATCAACTTGAAAAAGTGGCACCGAGTCGGTGC	GCGTGCGGCCCGCCGCGAGTG	(((.(((...))))))((.((((((((..((((....)))).........)))))))).))........((((....)))).((((((...))))))	-27.3	-8.9
Chari2015-lenti293T	CGTGCTCTCCTTCAGCACCG	Human	hg38	chr14	59465084	59465107	Cas9	2.79783	Exogenous	CGGCCGTGCTCTCCTTCAGCACCGTGGCGA	GTTTTAGAGCTAGAAATAGCAAGTTAAAATAAGGCTAGTCCGTTATCAACTTGAAAAAGTGGCACCGAGTCGGTGC	GCGTGCTCTCCTTCAGCACCG	(((.(((..((((........(((((((.((((....))))...)))))))))))..))).))).....((((....)))).((((((...))))))	-22	-5.1
Chari2015-lenti293T	CGTGTCAAACACATTCCGAC	Human	hg38	chr11	128842384	128842407	Cas9	2.44101	Exogenous	CCAACGTGTCAAACACATTCCGACTGGAAG	GTTTTAGAGCTAGAAATAGCAAGTTAAAATAAGGCTAGTCCGTTATCAACTTGAAAAAGTGGCACCGAGTCGGTGC	GCGTGTCAAACACATTCCGAC	..((((...))))...((...(((((((.((((....))))...)))))))..))..............((((....)))).((((((...))))))	-18.8	-2.1
Chari2015-lenti293T	CGTGTCAGTGACGAGTAAAG	Human	hg38	chr7	138919177	138919200	Cas9	2.48756	Exogenous	CTTACGTGTCAGTGACGAGTAAAGAGGTGG	GTTTTAGAGCTAGAAATAGCAAGTTAAAATAAGGCTAGTCCGTTATCAACTTGAAAAAGTGGCACCGAGTCGGTGC	GCGTGTCAGTGACGAGTAAAG	........(((((((((....(((((((.((((....))))...)))))))...)))....))))))..((((....)))).((((((...))))))	-21.6	-3.5
Chari2015-lenti293T	CGTGTTCATCGTGGGTGCCT	Human	hg38	chr3	45900958	45900981	Cas9	0.0971188	Exogenous	GGCTCGTGTTCATCGTGGGTGCCTTGGGCA	GTTTTAGAGCTAGAAATAGCAAGTTAAAATAAGGCTAGTCCGTTATCAACTTGAAAAAGTGGCACCGAGTCGGTGC	GCGTGTTCATCGTGGGTGCCT	(((.......)))(((.(((((((((((.((((....))))...))))))).))))...))).......((((....)))).((((((...))))))	-25.1	-0.7
Chari2015-lenti293T	CGTGTTCGACGCCCTCGAGT	Human	hg38	chr8	139702898	139702921	Cas9	0.324356	Exogenous	CCGCCGTGTTCGACGCCCTCGAGTCGGACC	GTTTTAGAGCTAGAAATAGCAAGTTAAAATAAGGCTAGTCCGTTATCAACTTGAAAAAGTGGCACCGAGTCGGTGC	GCGTGTTCGACGCCCTCGAGT	((((.....))))(((....((((((((.((((....))))...)))))))))))..............((((....)))).((((((...))))))	-22.2	-4.6
Chari2015-lenti293T	CGTTAATCAGGCGGTCATAG	Human	hg38	chr11	61438051	61438074	Cas9	0	Exogenous	GGCTCGTTAATCAGGCGGTCATAGAGGTTC	GTTTTAGAGCTAGAAATAGCAAGTTAAAATAAGGCTAGTCCGTTATCAACTTGAAAAAGTGGCACCGAGTCGGTGC	GCGTTAATCAGGCGGTCATAG	..........(((((.(.((((((((((.((((....))))...)))))))....)))).)))))....((((....)))).((((((...))))))	-22.5	-1.6
Chari2015-lenti293T	CGTTACAGCGCTGGCTCCGG	Human	hg38	chr1	151816774	151816797	Cas9	0.85699	Exogenous	GCCGCGTTACAGCGCTGGCTCCGGCGGAAG	GTTTTAGAGCTAGAAATAGCAAGTTAAAATAAGGCTAGTCCGTTATCAACTTGAAAAAGTGGCACCGAGTCGGTGC	GCGTTACAGCGCTGGCTCCGG	((......))(((((((....(((((((.((((....))))...)))))))..))))))).........((((....)))).((((((...))))))	-26.6	-4.1
Chari2015-lenti293T	CGTTCAAGAACAGAGACAGG	Human	hg38	chr3	38138792	38138815	Cas9	1.12259	Exogenous	CGCACGTTCAAGAACAGAGACAGGCGGCGC	GTTTTAGAGCTAGAAATAGCAAGTTAAAATAAGGCTAGTCCGTTATCAACTTGAAAAAGTGGCACCGAGTCGGTGC	GCGTTCAAGAACAGAGACAGG	...(((((((((.(.(((..(((((((..((((....)))).........))))))).))))))).....))))))......((((((...))))))	-21.1	0
Chari2015-lenti293T	CGTTCGTAGAATCAGCTCTG	Human	hg38	chr11	5422469	5422492	Cas9	2.26505	Exogenous	TCAACGTTCGTAGAATCAGCTCTGAGGCCT	GTTTTAGAGCTAGAAATAGCAAGTTAAAATAAGGCTAGTCCGTTATCAACTTGAAAAAGTGGCACCGAGTCGGTGC	GCGTTCGTAGAATCAGCTCTG	..((((.((((((((....)))))))))))).........((((((...((((.(......).)))).))))))........((((((...))))))	-23	-0.6
Chari2015-lenti293T	CGTTCGTGGCAGGGGTTATT	Human	hg38	chr3	36993551	36993574	Cas9	0.0791452	Exogenous	ATGTCGTTCGTGGCAGGGGTTATTCGGCGG	GTTTTAGAGCTAGAAATAGCAAGTTAAAATAAGGCTAGTCCGTTATCAACTTGAAAAAGTGGCACCGAGTCGGTGC	GCGTTCGTGGCAGGGGTTATT	..(((.(((((.(((.(..(((((((((.((((....))))...)))))))))....).)))))))).)))...........((((((...))))))	-24.4	-1.5
Chari2015-lenti293T	CGTTCTGCGCTTTTCCGAGT	Human	hg38	chr16	1465309	1465332	Cas9	0.0709443	Exogenous	ACCACGTTCTGCGCTTTTCCGAGTCGGACA	GTTTTAGAGCTAGAAATAGCAAGTTAAAATAAGGCTAGTCCGTTATCAACTTGAAAAAGTGGCACCGAGTCGGTGC	GCGTTCTGCGCTTTTCCGAGT	........(((((((.((((((((((((.((((....))))...)))))))..((.....)).......))))).)))))))((((((...))))))	-23.1	-3.6
Chari2015-lenti293T	CGTTGACCGCATCGCCACCT	Human	hg38	chr19	3114955	3114978	Cas9	0.121168	Exogenous	CCGACGTTGACCGCATCGCCACCTTGGGCT	GTTTTAGAGCTAGAAATAGCAAGTTAAAATAAGGCTAGTCCGTTATCAACTTGAAAAAGTGGCACCGAGTCGGTGC	GCGTTGACCGCATCGCCACCT	(((.....)))...(((...((((((((.((((....))))...)))))))).))).............((((....)))).((((((...))))))	-24	-3.6
Chari2015-lenti293T	CGTTGCAGTTCACTCTTCGT	Human	hg38	chr17	31988356	31988379	Cas9	0.538048	Exogenous	CCTACGTTGCAGTTCACTCTTCGTTGGACA	GTTTTAGAGCTAGAAATAGCAAGTTAAAATAAGGCTAGTCCGTTATCAACTTGAAAAAGTGGCACCGAGTCGGTGC	GCGTTGCAGTTCACTCTTCGT	..((((......(((..((.((((((((.((((....))))...)))))))).))..))).......))))...........((((((...))))))	-18.7	-1.2
Chari2015-lenti293T	CGTTGCGCACGTCCCTCGGT	Human	hg38	chr12	63150694	63150717	Cas9	0.307692	Exogenous	TCCTCGTTGCGCACGTCCCTCGGTGGGCCG	GTTTTAGAGCTAGAAATAGCAAGTTAAAATAAGGCTAGTCCGTTATCAACTTGAAAAAGTGGCACCGAGTCGGTGC	GCGTTGCGCACGTCCCTCGGT	.....((((.((...(((((((((.....((((....))))........((((.(......).))))..((((....))))))))))))).))))))	-24.5	-2.1
Chari2015-lenti293T	CGTTGCGCCAGCCCTGTTAC	Human	hg38	chr14	64280099	64280122	Cas9	0.440415	Exogenous	GAACCGTTGCGCCAGCCCTGTTACTGGTCC	GTTTTAGAGCTAGAAATAGCAAGTTAAAATAAGGCTAGTCCGTTATCAACTTGAAAAAGTGGCACCGAGTCGGTGC	GCGTTGCGCCAGCCCTGTTAC	.....(.((.((((.((((.....((((.((((....))))...)))))))).)))).)).).......((((....)))).((((((...))))))	-19.4	-1.2
Chari2015-lenti293T	CGTTGGCGATGATGAACTTA	Human	hg38	chr7	150974917	150974940	Cas9	1.13881	Exogenous	CGAGCGTTGGCGATGATGAACTTACGGCCT	GTTTTAGAGCTAGAAATAGCAAGTTAAAATAAGGCTAGTCCGTTATCAACTTGAAAAAGTGGCACCGAGTCGGTGC	GCGTTGGCGATGATGAACTTA	((....))(((((((.(((.(((((((..((((....)))).........)))))))))).))))))).((((....)))).((((((...))))))	-27.3	-1.9
Chari2015-lenti293T	CGTTGTACAGGCGAATCTTC	Human	hg38	chr21	33414918	33414941	Cas9	0.18797	Exogenous	TCTGCGTTGTACAGGCGAATCTTCGGGTGC	GTTTTAGAGCTAGAAATAGCAAGTTAAAATAAGGCTAGTCCGTTATCAACTTGAAAAAGTGGCACCGAGTCGGTGC	GCGTTGTACAGGCGAATCTTC	..((((.((.(((...((((.(((((((.((((....))))...)))))))))))...))).))...))))...........((((((...))))))	-22.7	-1.9
Chari2015-lenti293T	CGTTTTCCCTAAAGATAAGC	Human	hg38	chr5	38883857	38883880	Cas9	0	Exogenous	TGTTCGTTTTCCCTAAAGATAAGCTGGTGG	GTTTTAGAGCTAGAAATAGCAAGTTAAAATAAGGCTAGTCCGTTATCAACTTGAAAAAGTGGCACCGAGTCGGTGC	GCGTTTTCCCTAAAGATAAGC	..............(((.((((((((((.((((....))))...)))))))...))).)))........((((....)))).((((((...))))))	-19.8	0
Chari2015-lenti293T	CTAACTACGGTGCCCTCCTC	Human	hg38	chr2	237877259	237877282	Cas9	0.387241	Exogenous	GAGGCTAACTACGGTGCCCTCCTCCGGGAG	GTTTTAGAGCTAGAAATAGCAAGTTAAAATAAGGCTAGTCCGTTATCAACTTGAAAAAGTGGCACCGAGTCGGTGC	GCTAACTACGGTGCCCTCCTC	(((.(((.(((((((..(((.(((((((.((((....))))...))))))).)))..............((((....)))))))))))))).)))..	-27.8	-0.9
Chari2015-lenti293T	CTAAGGCCCTGGTCCCGATA	Human	hg38	chr11	65595740	65595763	Cas9	1.07581	Exogenous	GGGTCTAAGGCCCTGGTCCCGATACGGGCT	GTTTTAGAGCTAGAAATAGCAAGTTAAAATAAGGCTAGTCCGTTATCAACTTGAAAAAGTGGCACCGAGTCGGTGC	GCTAAGGCCCTGGTCCCGATA	(.(((.(..((((((......(((((((.((((....))))...)))))))..))))))..).))).).((((....)))).((((((...))))))	-22	-0.4
Chari2015-lenti293T	CTACAACCGCTGGGCGCGCC	Human	hg38	chr8	27469825	27469848	Cas9	0.919589	Exogenous	GGGGCTACAACCGCTGGGCGCGCCCGGTGC	GTTTTAGAGCTAGAAATAGCAAGTTAAAATAAGGCTAGTCCGTTATCAACTTGAAAAAGTGGCACCGAGTCGGTGC	GCTACAACCGCTGGGCGCGCC	...........(((((..((((((((((.((((....))))...)))))))..)))..)))))......((((....)))).((((((...))))))	-26.6	-2.2
Chari2015-lenti293T	CTACACCGATTACCTCCAGA	Human	hg38	chr16	27434371	27434394	Cas9	3.19137	Exogenous	TCTGCTACACCGATTACCTCCAGACGGTCA	GTTTTAGAGCTAGAAATAGCAAGTTAAAATAAGGCTAGTCCGTTATCAACTTGAAAAAGTGGCACCGAGTCGGTGC	GCTACACCGATTACCTCCAGA	.....((.((((((((.....(((((((.((((....))))...))))))).))).))))).)).....((((....)))).((((((...))))))	-20.6	0
Chari2015-lenti293T	CTACAGCATTGAGACTGTCG	Human	hg38	chr10	47922127	47922150	Cas9	1.26289	Exogenous	CTTCCTACAGCATTGAGACTGTCGTGGGGG	GTTTTAGAGCTAGAAATAGCAAGTTAAAATAAGGCTAGTCCGTTATCAACTTGAAAAAGTGGCACCGAGTCGGTGC	GCTACAGCATTGAGACTGTCG	((....)).....(((((((.(((((((.((((....))))...)))))))..))).))))........((((....)))).((((((...))))))	-23.7	-2
Chari2015-lenti293T	CTACCACTGCACGGCGCACA	Human	hg38	chr11	73392412	73392435	Cas9	1.03831	Exogenous	AGGGCTACCACTGCACGGCGCACAAGGAGG	GTTTTAGAGCTAGAAATAGCAAGTTAAAATAAGGCTAGTCCGTTATCAACTTGAAAAAGTGGCACCGAGTCGGTGC	GCTACCACTGCACGGCGCACA	((.......))(((((((...(((((((.((((....))))...)))))))...))..).)))).....((((....)))).((((((...))))))	-22.6	-1.6
Chari2015-lenti293T	CTACCCGCTAACGCTGGAAA	Human	hg38	chr11	118883946	118883969	Cas9	0.137836	Exogenous	TGAACTACCCGCTAACGCTGGAAATGGACC	GTTTTAGAGCTAGAAATAGCAAGTTAAAATAAGGCTAGTCCGTTATCAACTTGAAAAAGTGGCACCGAGTCGGTGC	GCTACCCGCTAACGCTGGAAA	((.....))(((((((((...(((((((.((((....))))...)))))))....))))..)))))...((((....)))).((((((...))))))	-22.3	-3.1
Chari2015-lenti293T	CTACTGTGCCTCCCGTATTG	Human	hg38	chr19	8731528	8731551	Cas9	0.414409	Exogenous	TTCCCTACTGTGCCTCCCGTATTGTGGATC	GTTTTAGAGCTAGAAATAGCAAGTTAAAATAAGGCTAGTCCGTTATCAACTTGAAAAAGTGGCACCGAGTCGGTGC	GCTACTGTGCCTCCCGTATTG	((......))....((.((((((((((..((((....)))).........)))))))))).))......((((....)))).((((((...))))))	-20.8	-0.9
Chari2015-lenti293T	CTAGAACACGATTGGCCACA	Human	hg38	chr8	75558563	75558586	Cas9	0.548948	Exogenous	TCATCTAGAACACGATTGGCCACACGGCTA	GTTTTAGAGCTAGAAATAGCAAGTTAAAATAAGGCTAGTCCGTTATCAACTTGAAAAAGTGGCACCGAGTCGGTGC	GCTAGAACACGATTGGCCACA	....((..((((((((((...(((((((.((((....))))...)))))))..))))))).)))..)).((((....)))).((((((...))))))	-27.9	-1.7
Chari2015-lenti293T	CTAGCGGCCCGGGAGGAGTA	Human	hg38	chr1	110212153	110212176	Cas9	3.32594	Exogenous	CACCCTAGCGGCCCGGGAGGAGTAGGGATC	GTTTTAGAGCTAGAAATAGCAAGTTAAAATAAGGCTAGTCCGTTATCAACTTGAAAAAGTGGCACCGAGTCGGTGC	GCTAGCGGCCCGGGAGGAGTA	((.(.((((.(((..(((.((((((((..((((....)))).........)))))))).))).......((((....))))....))).)))).)))	-25.7	-2.6
Chari2015-lenti293T	CTAGGGTCGTCGCGCCCAGG	Human	hg38	chr21	33325066	33325089	Cas9	1.20173	Exogenous	AGCACTAGGGTCGTCGCGCCCAGGAGGACG	GTTTTAGAGCTAGAAATAGCAAGTTAAAATAAGGCTAGTCCGTTATCAACTTGAAAAAGTGGCACCGAGTCGGTGC	GCTAGGGTCGTCGCGCCCAGG	(((.((((......))))...(((((((.((((....))))...)))))))..))).............((((....)))).((((((...))))))	-21.6	-5.6
Chari2015-lenti293T	CTATCAATAAATCTTGCTGA	Human	hg38	chr2	174847037	174847060	Cas9	0.731359	Exogenous	GCTGCTATCAATAAATCTTGCTGACGGCCC	GTTTTAGAGCTAGAAATAGCAAGTTAAAATAAGGCTAGTCCGTTATCAACTTGAAAAAGTGGCACCGAGTCGGTGC	GCTATCAATAAATCTTGCTGA	.......((((..((.(((..(((((((.((((....))))...)))))))..))).))....))))..((((....)))).((((((...))))))	-21.4	0
Chari2015-lenti293T	CTATGACCTCGACTACGACT	Human	hg38	chr8	127738294	127738317	Cas9	2.12097	Exogenous	GGAACTATGACCTCGACTACGACTCGGTGC	GTTTTAGAGCTAGAAATAGCAAGTTAAAATAAGGCTAGTCCGTTATCAACTTGAAAAAGTGGCACCGAGTCGGTGC	GCTATGACCTCGACTACGACT	...(((((...(((((....((((((((.((((....))))...))))))))....))))).)))))..((((....)))).((((((...))))))	-23.7	-0.5
Chari2015-lenti293T	CTATGAGACTATTGTCATCT	Human	hg38	chr13	37745998	37746021	Cas9	0.68591	Exogenous	TCTTCTATGAGACTATTGTCATCTCGGTAA	GTTTTAGAGCTAGAAATAGCAAGTTAAAATAAGGCTAGTCCGTTATCAACTTGAAAAAGTGGCACCGAGTCGGTGC	GCTATGAGACTATTGTCATCT	...(((.(((((..(((...((((((((.((((....))))...)))))))).))))))))))).....((((....)))).((((((...))))))	-24.1	-3
Chari2015-lenti293T	CTATGGAGTGTACAGCTGCG	Human	hg38	chr9	134408946	134408969	Cas9	1.54799	Exogenous	AGCACTATGGAGTGTACAGCTGCGAGGGGT	GTTTTAGAGCTAGAAATAGCAAGTTAAAATAAGGCTAGTCCGTTATCAACTTGAAAAAGTGGCACCGAGTCGGTGC	GCTATGGAGTGTACAGCTGCG	...(((((.(....((((...(((((((.((((....))))...)))))))..))))).))))).....((((....)))).((((((...))))))	-24.9	-2.7
Chari2015-lenti293T	CTATTCGTACGACGAGGACC	Human	hg38	chr9	124503367	124503390	Cas9	0.590784	Exogenous	TGGACTATTCGTACGACGAGGACCTGGACG	GTTTTAGAGCTAGAAATAGCAAGTTAAAATAAGGCTAGTCCGTTATCAACTTGAAAAAGTGGCACCGAGTCGGTGC	GCTATTCGTACGACGAGGACC	.....((((...))))((((.((((((..((((....)))).........))))))..)))).......((((....)))).((((((...))))))	-21.2	-1.8
Chari2015-lenti293T	CTATTGCTACCAGGCGTAAA	Human	hg38	chr7	143443526	143443549	Cas9	0.714859	Exogenous	CCTGCTATTGCTACCAGGCGTAAAAGGAGT	GTTTTAGAGCTAGAAATAGCAAGTTAAAATAAGGCTAGTCCGTTATCAACTTGAAAAAGTGGCACCGAGTCGGTGC	GCTATTGCTACCAGGCGTAAA	(((((((((...((((.....))))...)))....))))))(((((...((((.(......).)))).))))).........((((((...))))))	-20.2	-1.9
Chari2015-lenti293T	CTCATACACCGAAACCTGAC	Human	hg38	chr7	13935772	13935795	Cas9	1.20813	Exogenous	TCAACTCATACACCGAAACCTGACCGGGCC	GTTTTAGAGCTAGAAATAGCAAGTTAAAATAAGGCTAGTCCGTTATCAACTTGAAAAAGTGGCACCGAGTCGGTGC	GCTCATACACCGAAACCTGAC	.......((((((...((((....)))).((((.......((((((...((((.(......).)))).))))))......))))......)))))).	-17.9	0
Chari2015-lenti293T	CTCATCGTGGTGGCCAACAG	Human	hg38	chr11	48306804	48306827	Cas9	1.14954	Exogenous	AGGTCTCATCGTGGTGGCCAACAGCGGTAT	GTTTTAGAGCTAGAAATAGCAAGTTAAAATAAGGCTAGTCCGTTATCAACTTGAAAAAGTGGCACCGAGTCGGTGC	GCTCATCGTGGTGGCCAACAG	......((.(.(((((.....(((((((.((((....))))...)))))))..))))).).))......((((....)))).((((((...))))))	-23.7	-1.8
Chari2015-lenti293T	CTCATGCGGCCGAACCAGCT	Human	hg38	chrX	49043199	49043222	Cas9	1.34028	Exogenous	ATGTCTCATGCGGCCGAACCAGCTCGGGAT	GTTTTAGAGCTAGAAATAGCAAGTTAAAATAAGGCTAGTCCGTTATCAACTTGAAAAAGTGGCACCGAGTCGGTGC	GCTCATGCGGCCGAACCAGCT	((((..(((((.......)))))....)))).........((((((...((((.(......).)))).))))))........((((((...))))))	-24	-1.9
Chari2015-lenti293T	CTCATGTGTCAATTCCCTAC	Human	hg38	chr1	248349007	248349030	Cas9	0.314529	Exogenous	CTACCTCATGTGTCAATTCCCTACTGGACA	GTTTTAGAGCTAGAAATAGCAAGTTAAAATAAGGCTAGTCCGTTATCAACTTGAAAAAGTGGCACCGAGTCGGTGC	GCTCATGTGTCAATTCCCTAC	(((((((((.........)))))....)))).........((((((...((((.(......).)))).))))))........((((((...))))))	-18.7	0
Chari2015-lenti293T	CTCATTCCAGGCAATTGAAT	Human	hg38	chr11	5132299	5132322	Cas9	0.18942	Exogenous	TTCACTCATTCCAGGCAATTGAATCGGGTA	GTTTTAGAGCTAGAAATAGCAAGTTAAAATAAGGCTAGTCCGTTATCAACTTGAAAAAGTGGCACCGAGTCGGTGC	GCTCATTCCAGGCAATTGAAT	((((.....(((((......)))))..)))).........((((((...((((.(......).)))).))))))........((((((...))))))	-18.9	-1.4
Chari2015-lenti293T	CTCCAACTGATAACAAGAAC	Human	hg38	chr5	38527269	38527292	Cas9	0.247678	Exogenous	TTTTCTCCAACTGATAACAAGAACGGGACC	GTTTTAGAGCTAGAAATAGCAAGTTAAAATAAGGCTAGTCCGTTATCAACTTGAAAAAGTGGCACCGAGTCGGTGC	GCTCCAACTGATAACAAGAAC	........(((((((......((((((..((((....)))).........))))))......)))))))((((....)))).((((((...))))))	-20.4	0
Chari2015-lenti293T	CTCCACGGTGGTATTAGTTG	Human	hg38	chr7	137015877	137015900	Cas9	0.435572	Exogenous	CTACCTCCACGGTGGTATTAGTTGGGGTAC	GTTTTAGAGCTAGAAATAGCAAGTTAAAATAAGGCTAGTCCGTTATCAACTTGAAAAAGTGGCACCGAGTCGGTGC	GCTCCACGGTGGTATTAGTTG	.....((((....(((((((.(((((((.((((....))))...)))))))..))))))))))).....((((....)))).((((((...))))))	-24.8	-0.2
Chari2015-lenti293T	CTCCAGATCGTGCACGAGAC	Human	hg38	chr10	3784955	3784978	Cas9	0.142495	Exogenous	GGAGCTCCAGATCGTGCACGAGACCGGCTA	GTTTTAGAGCTAGAAATAGCAAGTTAAAATAAGGCTAGTCCGTTATCAACTTGAAAAAGTGGCACCGAGTCGGTGC	GCTCCAGATCGTGCACGAGAC	((((.(((.(((.......))).))).)))).........((((((...((((.(......).)))).))))))........((((((...))))))	-22.9	-0.9
Chari2015-lenti293T	CTCCCGGGACAGCGAATACC	Human	hg38	chr2	42493426	42493449	Cas9	0.537403	Exogenous	GCAGCTCCCGGGACAGCGAATACCGGGCGC	GTTTTAGAGCTAGAAATAGCAAGTTAAAATAAGGCTAGTCCGTTATCAACTTGAAAAAGTGGCACCGAGTCGGTGC	GCTCCCGGGACAGCGAATACC	.......(((((((.......(((((((.((((....))))...)))))))...))).)))).......((((....)))).((((((...))))))	-23.8	-1.8
Chari2015-lenti293T	CTCCCGGTCAGTTCGGGATG	Human	hg38	chr12	57751302	57751325	Cas9	0.26959	Exogenous	TGATCTCCCGGTCAGTTCGGGATGTGGCAC	GTTTTAGAGCTAGAAATAGCAAGTTAAAATAAGGCTAGTCCGTTATCAACTTGAAAAAGTGGCACCGAGTCGGTGC	GCTCCCGGTCAGTTCGGGATG	..((((((.....))))))((((((((..((((....)))).........))))))))...........((((....)))).((((((...))))))	-24.5	-8.5
Chari2015-lenti293T	CTCCGAACATGAGACCCGTC	Human	hg38	chr2	174759594	174759617	Cas9	0.668896	Exogenous	TGGGCTCCGAACATGAGACCCGTCTGGTGG	GTTTTAGAGCTAGAAATAGCAAGTTAAAATAAGGCTAGTCCGTTATCAACTTGAAAAAGTGGCACCGAGTCGGTGC	GCTCCGAACATGAGACCCGTC	.....((..(((.(((..((((((((((.((((....))))...)))))))..)))..))))))..)).((((....)))).((((((...))))))	-22.6	-0.6
Chari2015-lenti293T	CTCCGAGGCCGACGCCATTG	Human	hg38	chr17	80273258	80273281	Cas9	0.519396	Exogenous	CACCCTCCGAGGCCGACGCCATTGTGGAGT	GTTTTAGAGCTAGAAATAGCAAGTTAAAATAAGGCTAGTCCGTTATCAACTTGAAAAAGTGGCACCGAGTCGGTGC	GCTCCGAGGCCGACGCCATTG	((((.((((((((.....)))))))).)))).........((((((...((((.(......).)))).))))))........((((((...))))))	-27	-3.7
Chari2015-lenti293T	CTCCTGCCAGTTAGCAGTCC	Human	hg38	chr1	154434581	154434604	Cas9	0.501756	Exogenous	AGTTCTCCTGCCAGTTAGCAGTCCCGGAGG	GTTTTAGAGCTAGAAATAGCAAGTTAAAATAAGGCTAGTCCGTTATCAACTTGAAAAAGTGGCACCGAGTCGGTGC	GCTCCTGCCAGTTAGCAGTCC	((((((((......)))).........)))).........((((((...((((.(......).)))).))))))........((((((...))))))	-21.3	-4.2
Chari2015-lenti293T	CTCGGAGATCGGGCGGGTGC	Human	hg38	chr15	73994818	73994841	Cas9	0.292463	Exogenous	GGGCCTCGGAGATCGGGCGGGTGCAGGCTC	GTTTTAGAGCTAGAAATAGCAAGTTAAAATAAGGCTAGTCCGTTATCAACTTGAAAAAGTGGCACCGAGTCGGTGC	GCTCGGAGATCGGGCGGGTGC	.....((...(((((.(((..(((((((.((((....))))...)))))))...))).)))))...)).((((....)))).((((((...))))))	-27.6	-6.9
Chari2015-lenti293T	CTCGGCCCTCAAGTGGCCGT	Human	hg38	chr12	49962106	49962129	Cas9	0.250744	Exogenous	TGGGCTCGGCCCTCAAGTGGCCGTCGGCGC	GTTTTAGAGCTAGAAATAGCAAGTTAAAATAAGGCTAGTCCGTTATCAACTTGAAAAAGTGGCACCGAGTCGGTGC	GCTCGGCCCTCAAGTGGCCGT	...(((......(.(((((.((((((((.((((....))))...)))))))).))))).))))......((((....)))).((((((...))))))	-26.9	-8
Chari2015-lenti293T	CTCGGGGGACCGGTAGGTAA	Human	hg38	chr11	3218721	3218744	Cas9	0.279827	Exogenous	GGGCCTCGGGGGACCGGTAGGTAACGGGCT	GTTTTAGAGCTAGAAATAGCAAGTTAAAATAAGGCTAGTCCGTTATCAACTTGAAAAAGTGGCACCGAGTCGGTGC	GCTCGGGGGACCGGTAGGTAA	....((.((((...(((.(..(((((((.((((....))))...)))))))..).))))))).))....((((....)))).((((((...))))))	-24.2	-4.8
Chari2015-lenti293T	CTCGTACTAAACAGACAGCT	Human	hg38	chr6	26032033	26032056	Cas9	0.551769	Exogenous	ATGGCTCGTACTAAACAGACAGCTCGGAAA	GTTTTAGAGCTAGAAATAGCAAGTTAAAATAAGGCTAGTCCGTTATCAACTTGAAAAAGTGGCACCGAGTCGGTGC	GCTCGTACTAAACAGACAGCT	..........(((.((((((((((((((.((((....))))...)))))))..)))).))).)))....((((....)))).((((((...))))))	-24.9	-2.6
Chari2015-lenti293T	CTCGTCCTCCAGCTGTTATC	Human	hg38	chr9	130835499	130835522	Cas9	0.178571	Exogenous	TGTCCTCGTCCTCCAGCTGTTATCTGGAAG	GTTTTAGAGCTAGAAATAGCAAGTTAAAATAAGGCTAGTCCGTTATCAACTTGAAAAAGTGGCACCGAGTCGGTGC	GCTCGTCCTCCAGCTGTTATC	........((.((((.(((......))))))).)).....((((((...((((.(......).)))).))))))........((((((...))))))	-18.3	-1.5
Chari2015-lenti293T	CTCGTGGTGCGGTGCGCTTC	Human	hg38	chr19	11382038	11382061	Cas9	0.0397988	Exogenous	ACGGCTCGTGGTGCGGTGCGCTTCTGGTGT	GTTTTAGAGCTAGAAATAGCAAGTTAAAATAAGGCTAGTCCGTTATCAACTTGAAAAAGTGGCACCGAGTCGGTGC	GCTCGTGGTGCGGTGCGCTTC	.....((((((((...((((.(((((((.((((....))))...))))))).))))....))).)))))((((....)))).((((((...))))))	-27.9	-4
Chari2015-lenti293T	CTCTACTGCTACCCATATTG	Human	hg38	chr11	5301446	5301469	Cas9	0.429448	Exogenous	TTCACTCTACTGCTACCCATATTGTGGTTC	GTTTTAGAGCTAGAAATAGCAAGTTAAAATAAGGCTAGTCCGTTATCAACTTGAAAAAGTGGCACCGAGTCGGTGC	GCTCTACTGCTACCCATATTG	((((((..((((.......))))..)))))).........((((((...((((.(......).)))).))))))........((((((...))))))	-23.5	-1.3
Chari2015-lenti293T	CTCTATCATGTTCTAGTTGA	Human	hg38	chr11	108227659	108227682	Cas9	0	Exogenous	GTAGCTCTATCATGTTCTAGTTGACGGCAG	GTTTTAGAGCTAGAAATAGCAAGTTAAAATAAGGCTAGTCCGTTATCAACTTGAAAAAGTGGCACCGAGTCGGTGC	GCTCTATCATGTTCTAGTTGA	........(((..((((((..(((((((.((((....))))...)))))))..))))))..))).....((((....)))).((((((...))))))	-25.2	0
Chari2015-lenti293T	CTCTCCAGTGGACGGATTGA	Human	hg38	chr12	111781969	111781992	Cas9	0.629633	Exogenous	TGACCTCTCCAGTGGACGGATTGACGGTGG	GTTTTAGAGCTAGAAATAGCAAGTTAAAATAAGGCTAGTCCGTTATCAACTTGAAAAAGTGGCACCGAGTCGGTGC	GCTCTCCAGTGGACGGATTGA	...........((((((((.(((((((..((((....)))).........)))))))))))))))....((((....)))).((((((...))))))	-26.4	-1.8
Chari2015-lenti293T	CTCTGCCTACGAGTCCTGTA	Human	hg38	chr4	41748555	41748578	Cas9	1.51443	Exogenous	ATTCCTCTGCCTACGAGTCCTGTATGGCTG	GTTTTAGAGCTAGAAATAGCAAGTTAAAATAAGGCTAGTCCGTTATCAACTTGAAAAAGTGGCACCGAGTCGGTGC	GCTCTGCCTACGAGTCCTGTA	((((((.(((((.....)))))...)))))).........((((((...((((.(......).)))).))))))........((((((...))))))	-24.8	-2
Chari2015-lenti293T	CTCTGGTCGGGCACGACGCG	Human	hg38	chr16	67029410	67029433	Cas9	1.6381	Exogenous	GCTTCTCTGGTCGGGCACGACGCGCGGCAT	GTTTTAGAGCTAGAAATAGCAAGTTAAAATAAGGCTAGTCCGTTATCAACTTGAAAAAGTGGCACCGAGTCGGTGC	GCTCTGGTCGGGCACGACGCG	((((.....)))).((((.((((......((((.......((((((...((((.(......).)))).))))))......)))))))).))))....	-24.8	-5.5
Chari2015-lenti293T	CTCTGTACCCCCGATCTTGA	Human	hg38	chr1	156842103	156842126	Cas9	0.374582	Exogenous	CACCCTCTGTACCCCCGATCTTGACGGTGA	GTTTTAGAGCTAGAAATAGCAAGTTAAAATAAGGCTAGTCCGTTATCAACTTGAAAAAGTGGCACCGAGTCGGTGC	GCTCTGTACCCCCGATCTTGA	((((((.((.(........).))..)))))).........((((((...((((.(......).)))).))))))........((((((...))))))	-20.2	0
Chari2015-lenti293T	CTGAACGTGCGAGACAATGT	Human	hg38	chr20	45795362	45795385	Cas9	0.525855	Exogenous	AGCACTGAACGTGCGAGACAATGTTGGGGA	GTTTTAGAGCTAGAAATAGCAAGTTAAAATAAGGCTAGTCCGTTATCAACTTGAAAAAGTGGCACCGAGTCGGTGC	GCTGAACGTGCGAGACAATGT	..(((....(((.(((....((((((((.((((....))))...))))))))......))))))..)))((((....)))).((((((...))))))	-22.5	-1.2
Chari2015-lenti293T	CTGAGGACCGGAAGCGAGCT	Human	hg38	chr2	206176292	206176315	Cas9	0.42324	Exogenous	GCAACTGAGGACCGGAAGCGAGCTTGGAAC	GTTTTAGAGCTAGAAATAGCAAGTTAAAATAAGGCTAGTCCGTTATCAACTTGAAAAAGTGGCACCGAGTCGGTGC	GCTGAGGACCGGAAGCGAGCT	..(((.(((.(((....(((((((((((.((((....))))...)))))))..))))..)))))).)))((((....)))).((((((...))))))	-26.8	-2.2
Chari2015-lenti293T	CTGAGTAGTAACGCTCCTTG	Human	hg38	chr22	36348914	36348937	Cas9	1.30201	Exogenous	AGCCCTGAGTAGTAACGCTCCTTGAGGTTG	GTTTTAGAGCTAGAAATAGCAAGTTAAAATAAGGCTAGTCCGTTATCAACTTGAAAAAGTGGCACCGAGTCGGTGC	GCTGAGTAGTAACGCTCCTTG	...((((.(((((((((((((.((((((.((((....))))...)))))))))))..))..))))))..)))).........((((((...))))))	-23.3	-2.7
Chari2015-lenti293T	CTGATCGACCAGATCGACAG	Human	hg38	chr6	393233	393256	Cas9	1.5784	Exogenous	GTGGCTGATCGACCAGATCGACAGCGGCAA	GTTTTAGAGCTAGAAATAGCAAGTTAAAATAAGGCTAGTCCGTTATCAACTTGAAAAAGTGGCACCGAGTCGGTGC	GCTGATCGACCAGATCGACAG	...((((.....))))(((.(((((((..((((....)))).........))))))).)))........((((....)))).((((((...))))))	-22.2	-4.4
Chari2015-lenti293T	CTGATTCACTACTATGCCAG	Human	hg38	chr13	96987472	96987495	Cas9	1.01548	Exogenous	CTTCCTGATTCACTACTATGCCAGTGGCGA	GTTTTAGAGCTAGAAATAGCAAGTTAAAATAAGGCTAGTCCGTTATCAACTTGAAAAAGTGGCACCGAGTCGGTGC	GCTGATTCACTACTATGCCAG	..((((.....((((.(((..(((((((.((((....))))...)))))))..))))))).....))))((((....)))).((((((...))))))	-26.2	0
Chari2015-lenti293T	CTGATTGGCCGAGGTCGATA	Human	hg38	chr2	202518821	202518844	Cas9	0.262812	Exogenous	GCAGCTGATTGGCCGAGGTCGATATGGAGC	GTTTTAGAGCTAGAAATAGCAAGTTAAAATAAGGCTAGTCCGTTATCAACTTGAAAAAGTGGCACCGAGTCGGTGC	GCTGATTGGCCGAGGTCGATA	((.((((((((..........(((((((.((((....))))...)))))))..)))))))).)).....((((....)))).((((((...))))))	-25.5	-4.9
Chari2015-lenti293T	CTGCAAGGCCCGGCGCACGG	Human	hg38	chr11	22625702	22625725	Cas9	8.1099	Exogenous	CCCACTGCAAGGCCCGGCGCACGGTGGCGG	GTTTTAGAGCTAGAAATAGCAAGTTAAAATAAGGCTAGTCCGTTATCAACTTGAAAAAGTGGCACCGAGTCGGTGC	GCTGCAAGGCCCGGCGCACGG	(((..((((((((.....))))))))..))).........((((((...((((.(......).)))).))))))........((((((...))))))	-29.6	-4.4
Chari2015-lenti293T	CTGCACAAACCGTTCGTACC	Human	hg38	chr16	25217270	25217293	Cas9	1.16811	Exogenous	ATGGCTGCACAAACCGTTCGTACCAGGACA	GTTTTAGAGCTAGAAATAGCAAGTTAAAATAAGGCTAGTCCGTTATCAACTTGAAAAAGTGGCACCGAGTCGGTGC	GCTGCACAAACCGTTCGTACC	................((((((.(((.(.((((.......((((((...((((.(......).)))).))))))......)))).).))).))))))	-18.7	0
Chari2015-lenti293T	CTGCCACCCTCTGAGGTATT	Human	hg38	chr11	5389811	5389834	Cas9	0.668668	Exogenous	CCATCTGCCACCCTCTGAGGTATTCGGTCA	GTTTTAGAGCTAGAAATAGCAAGTTAAAATAAGGCTAGTCCGTTATCAACTTGAAAAAGTGGCACCGAGTCGGTGC	GCTGCCACCCTCTGAGGTATT	(((((((((......))).(((((((((.((((....))))...)))))))))))).))).........((((....)))).((((((...))))))	-22.8	-2.2
Chari2015-lenti293T	CTGCCACGTGGACTCGCGCG	Human	hg38	chr19	45591820	45591843	Cas9	1.21294	Exogenous	AGGGCTGCCACGTGGACTCGCGCGTGGACC	GTTTTAGAGCTAGAAATAGCAAGTTAAAATAAGGCTAGTCCGTTATCAACTTGAAAAAGTGGCACCGAGTCGGTGC	GCTGCCACGTGGACTCGCGCG	..........(((((.((...(((((((.((((....))))...)))))))...)).))))).......((((....)))).((((((...))))))	-27.9	-3.6
Chari2015-lenti293T	CTGCGGATGAGCACGATGCG	Human	hg38	chr12	121210215	121210238	Cas9	0.905563	Exogenous	GCGGCTGCGGATGAGCACGATGCGCGGCGT	GTTTTAGAGCTAGAAATAGCAAGTTAAAATAAGGCTAGTCCGTTATCAACTTGAAAAAGTGGCACCGAGTCGGTGC	GCTGCGGATGAGCACGATGCG	...((((((.(((.(......(((((((.((((....))))...)))))))..)))).)))))).....((((....)))).((((((...))))))	-26.6	-3.4
Chari2015-lenti293T	CTGCTCGTAACCTTCGAAGT	Human	hg38	chr10	112447380	112447403	Cas9	1.03784	Exogenous	AGTCCTGCTCGTAACCTTCGAAGTCGGACG	GTTTTAGAGCTAGAAATAGCAAGTTAAAATAAGGCTAGTCCGTTATCAACTTGAAAAAGTGGCACCGAGTCGGTGC	GCTGCTCGTAACCTTCGAAGT	.((((((..(((((....)).)))...)))).))......((((((...((((.(......).)))).))))))........((((((...))))))	-20.8	-0.9
Chari2015-lenti293T	CTGGAAGCGTAGGTACGATG	Human	hg38	chrX	78960948	78960971	Cas9	1.42784	Exogenous	GAGACTGGAAGCGTAGGTACGATGTGGGCA	GTTTTAGAGCTAGAAATAGCAAGTTAAAATAAGGCTAGTCCGTTATCAACTTGAAAAAGTGGCACCGAGTCGGTGC	GCTGGAAGCGTAGGTACGATG	(((...)))...((((((.((((((((..((((....)))).........))))))))...)).)))).((((....)))).((((((...))))))	-20.5	-1.3
Chari2015-lenti293T	CTGGAGTATCGCTTACAGGG	Human	hg38	chr7	50327647	50327670	Cas9	0.749465	Exogenous	TCATCTGGAGTATCGCTTACAGGGGGGCTT	GTTTTAGAGCTAGAAATAGCAAGTTAAAATAAGGCTAGTCCGTTATCAACTTGAAAAAGTGGCACCGAGTCGGTGC	GCTGGAGTATCGCTTACAGGG	..((((.((..((((......(((((((.((((....))))...))))))).)))))).))))......((((....)))).((((((...))))))	-20.8	-3.3
Chari2015-lenti293T	CTGGCGGGGTATCCATGTTC	Human	hg38	chr6	117602192	117602215	Cas9	0.399042	Exogenous	GCCCCTGGCGGGGTATCCATGTTCCGGTGG	GTTTTAGAGCTAGAAATAGCAAGTTAAAATAAGGCTAGTCCGTTATCAACTTGAAAAAGTGGCACCGAGTCGGTGC	GCTGGCGGGGTATCCATGTTC	(.(((((((.((.((......(((((((.((((....))))...)))))))..)).)).))))))).).((((....)))).((((((...))))))	-25.5	-1.9
Chari2015-lenti293T	CTGGCTGACCGCGCGAACGC	Human	hg38	chr2	218982192	218982215	Cas9	2.35554	Exogenous	GCTGCTGGCTGACCGCGCGAACGCCGGCTG	GTTTTAGAGCTAGAAATAGCAAGTTAAAATAAGGCTAGTCCGTTATCAACTTGAAAAAGTGGCACCGAGTCGGTGC	GCTGGCTGACCGCGCGAACGC	.((((((....((((....)))).....))))))......((((((...((((.(......).)))).))))))........((((((...))))))	-26.6	-3.6
Chari2015-lenti293T	CTGGGTCGTCTGAAACAAAT	Human	hg38	chr3	60014066	60014089	Cas9	0.437342	Exogenous	CTCTCTGGGTCGTCTGAAACAAATCGGCCA	GTTTTAGAGCTAGAAATAGCAAGTTAAAATAAGGCTAGTCCGTTATCAACTTGAAAAAGTGGCACCGAGTCGGTGC	GCTGGGTCGTCTGAAACAAAT	(((((.(((((((((((....))))))))((((.......((((((...((((.(......).)))).))))))......))))..))).)))))..	-24.8	-1.3
Chari2015-lenti293T	CTGGGTGAGCCTTCTCGTGG	Human	hg38	chr2	212538481	212538504	Cas9	1.12575	Exogenous	GGGTCTGGGTGAGCCTTCTCGTGGCGGCGG	GTTTTAGAGCTAGAAATAGCAAGTTAAAATAAGGCTAGTCCGTTATCAACTTGAAAAAGTGGCACCGAGTCGGTGC	GCTGGGTGAGCCTTCTCGTGG	..((((..((((((.......(((((((.((((....))))...)))))))))))))..))))......((((....)))).((((((...))))))	-25.7	-2.1
Chari2015-lenti293T	CTGGTTGACGGCAGTTCGGA	Human	hg38	chr4	40243882	40243905	Cas9	1.28333	Exogenous	TGGCCTGGTTGACGGCAGTTCGGACGGCGC	GTTTTAGAGCTAGAAATAGCAAGTTAAAATAAGGCTAGTCCGTTATCAACTTGAAAAAGTGGCACCGAGTCGGTGC	GCTGGTTGACGGCAGTTCGGA	..((((.((((((((((....(((((((.((((....))))...)))))))..)))).).)))))))))((((....)))).((((((...))))))	-25.4	-5.4
Chari2015-lenti293T	CTGTACCGTTAACCATTGAC	Human	hg38	chr16	20032418	20032441	Cas9	2.2733	Exogenous	ATTACTGTACCGTTAACCATTGACAGGTAT	GTTTTAGAGCTAGAAATAGCAAGTTAAAATAAGGCTAGTCCGTTATCAACTTGAAAAAGTGGCACCGAGTCGGTGC	GCTGTACCGTTAACCATTGAC	(((.((.((((((...))))))...)).))).........((((((...((((.(......).)))).))))))........((((((...))))))	-21.4	0
Chari2015-lenti293T	CTGTATTATAATGTGATCAT	Human	hg38	chr1	110173990	110174013	Cas9	0.687521	Exogenous	GGGGCTGTATTATAATGTGATCATCGGGTG	GTTTTAGAGCTAGAAATAGCAAGTTAAAATAAGGCTAGTCCGTTATCAACTTGAAAAAGTGGCACCGAGTCGGTGC	GCTGTATTATAATGTGATCAT	........((((((.((((.((((((((.((((....))))...)))))))).)....)))))))))..((((....)))).((((((...))))))	-20.2	0
Chari2015-lenti293T	CTGTCATTCGCCGAGAAACC	Human	hg38	chr16	3879836	3879859	Cas9	1.15101	Exogenous	TGTGCTGTCATTCGCCGAGAAACCGGGCGA	GTTTTAGAGCTAGAAATAGCAAGTTAAAATAAGGCTAGTCCGTTATCAACTTGAAAAAGTGGCACCGAGTCGGTGC	GCTGTCATTCGCCGAGAAACC	..........(((........(((((((.((((....))))...)))))))..))).............((((....)))).((((((...))))))	-18	-0.2
Chari2015-lenti293T	CTGTCTGGACGCGAAGCAGT	Human	hg38	chr4	54658058	54658081	Cas9	0	Exogenous	CCACCTGTCTGGACGCGAAGCAGTAGGAGC	GTTTTAGAGCTAGAAATAGCAAGTTAAAATAAGGCTAGTCCGTTATCAACTTGAAAAAGTGGCACCGAGTCGGTGC	GCTGTCTGGACGCGAAGCAGT	......(((((....(((..((((((((.((((....))))...))))))))..))).)))))......((((....)))).((((((...))))))	-26.2	-3.9
Chari2015-lenti293T	CTGTGCTACGCGAACGTGAA	Human	hg38	chr6	132570357	132570380	Cas9	0.977199	Exogenous	GCAGCTGTGCTACGCGAACGTGAATGGGTC	GTTTTAGAGCTAGAAATAGCAAGTTAAAATAAGGCTAGTCCGTTATCAACTTGAAAAAGTGGCACCGAGTCGGTGC	GCTGTGCTACGCGAACGTGAA	(((((.(((.((((((.....))))....)))))..)))))(((((...((((.(......).)))).))))).........((((((...))))))	-20.4	-1.6
Chari2015-lenti293T	CTGTGGCCGGCTGTCCCCAA	Human	hg38	chr3	152835794	152835817	Cas9	0.597687	Exogenous	GGTGCTGTGGCCGGCTGTCCCCAACGGGAC	GTTTTAGAGCTAGAAATAGCAAGTTAAAATAAGGCTAGTCCGTTATCAACTTGAAAAAGTGGCACCGAGTCGGTGC	GCTGTGGCCGGCTGTCCCCAA	...(((((.(((((...((..(((((((.((((....))))...)))))))..)).))))).)))))..((((....)))).((((((...))))))	-25.8	-3.5
Chari2015-lenti293T	CTTACAGCCACAGCGGGTGT	Human	hg38	chr1	6464660	6464683	Cas9	0.440871	Exogenous	CTGGCTTACAGCCACAGCGGGTGTCGGCCA	GTTTTAGAGCTAGAAATAGCAAGTTAAAATAAGGCTAGTCCGTTATCAACTTGAAAAAGTGGCACCGAGTCGGTGC	GCTTACAGCCACAGCGGGTGT	(((...)))...(((((((..((((((..((((....)))).........))))))..)))))))....((((....)))).((((((...))))))	-22.4	-4.5
Chari2015-lenti293T	CTTCGGTGAAACTTGCTCCG	Human	hg38	chr16	346970	346993	Cas9	1.7165	Exogenous	GCATCTTCGGTGAAACTTGCTCCGAGGTCC	GTTTTAGAGCTAGAAATAGCAAGTTAAAATAAGGCTAGTCCGTTATCAACTTGAAAAAGTGGCACCGAGTCGGTGC	GCTTCGGTGAAACTTGCTCCG	(.(((((((..((((((((........)))).........((((((...((((.(......).)))).))))))...))))..))))))).).....	-23.4	-1.2
Chari2015-lenti293T	CTTCTACTATGAGAGCGATG	Human	hg38	chr7	100823693	100823716	Cas9	4.0987	Exogenous	CCGTCTTCTACTATGAGAGCGATGCGGACA	GTTTTAGAGCTAGAAATAGCAAGTTAAAATAAGGCTAGTCCGTTATCAACTTGAAAAAGTGGCACCGAGTCGGTGC	GCTTCTACTATGAGAGCGATG	..........(((.((((.((((((((..((((....)))).........))))))))...)))).)))((((....)))).((((((...))))))	-21.1	-3.4
Chari2015-lenti293T	CTTCTCCGGAACCTGATTGA	Human	hg38	chr17	5137162	5137185	Cas9	0.363432	Exogenous	CTGCCTTCTCCGGAACCTGATTGACGGGGT	GTTTTAGAGCTAGAAATAGCAAGTTAAAATAAGGCTAGTCCGTTATCAACTTGAAAAAGTGGCACCGAGTCGGTGC	GCTTCTCCGGAACCTGATTGA	.......((((..(((.((..(((((((.((((....))))...)))))))..)).)))))))......((((....)))).((((((...))))))	-21.5	0
Chari2015-lenti293T	CTTGAGCGAGCCCCGCTTGA	Human	hg38	chr15	31160929	31160952	Cas9	4.42716	Exogenous	AGCTCTTGAGCGAGCCCCGCTTGAAGGAGC	GTTTTAGAGCTAGAAATAGCAAGTTAAAATAAGGCTAGTCCGTTATCAACTTGAAAAAGTGGCACCGAGTCGGTGC	GCTTGAGCGAGCCCCGCTTGA	(((((((((.....)))))))))......((((....))))(((((...((((.(......).)))).))))).........((((((...))))))	-24.8	-5.6
Chari2015-lenti293T	CTTGCAAACTCAGTAGCCCG	Human	hg38	chr11	20601360	20601383	Cas9	2.86715	Exogenous	GGGTCTTGCAAACTCAGTAGCCCGCGGGCG	GTTTTAGAGCTAGAAATAGCAAGTTAAAATAAGGCTAGTCCGTTATCAACTTGAAAAAGTGGCACCGAGTCGGTGC	GCTTGCAAACTCAGTAGCCCG	...((..(((..(.(((((..(((((((.((((....))))...)))))))..))))).)..)))..))((((....)))).((((((...))))))	-25.4	-1.5
Chari2015-lenti293T	CTTGGACTTGTAGACGCGGG	Human	hg38	chr19	53979941	53979964	Cas9	1.81473	Exogenous	TCCTCTTGGACTTGTAGACGCGGGAGGCCG	GTTTTAGAGCTAGAAATAGCAAGTTAAAATAAGGCTAGTCCGTTATCAACTTGAAAAAGTGGCACCGAGTCGGTGC	GCTTGGACTTGTAGACGCGGG	....(((((.......((...(((((((.((((....))))...)))))))...)).))))).......((((....)))).((((((...))))))	-23.1	-1.7
Chari2015-lenti293T	CTTGGCCGTTGTGACTCTCA	Human	hg38	chr12	55551822	55551845	Cas9	0.0951978	Exogenous	TCCTCTTGGCCGTTGTGACTCTCATGGTTA	GTTTTAGAGCTAGAAATAGCAAGTTAAAATAAGGCTAGTCCGTTATCAACTTGAAAAAGTGGCACCGAGTCGGTGC	GCTTGGCCGTTGTGACTCTCA	((((....((((((((.((.(((((((..((((....)))).........)))))))))...)))).))))......)))).((((((...))))))	-20.7	0
Chari2015-lenti293T	CTTGGTCTGGCGAACCTCCG	Human	hg38	chr8	70166719	70166742	Cas9	1.66398	Exogenous	GGATCTTGGTCTGGCGAACCTCCGAGGCGG	GTTTTAGAGCTAGAAATAGCAAGTTAAAATAAGGCTAGTCCGTTATCAACTTGAAAAAGTGGCACCGAGTCGGTGC	GCTTGGTCTGGCGAACCTCCG	(((...(((((((((((...)))))....))))))...)))(((((...((((.(......).)))).))))).........((((((...))))))	-25.1	-2.7
Chari2015-lenti293T	CTTGTTGTCCCACTTCGGCC	Human	hg38	chr5	1201741	1201764	Cas9	0.974756	Exogenous	GCGCCTTGTTGTCCCACTTCGGCCGGGAGC	GTTTTAGAGCTAGAAATAGCAAGTTAAAATAAGGCTAGTCCGTTATCAACTTGAAAAAGTGGCACCGAGTCGGTGC	GCTTGTTGTCCCACTTCGGCC	.(..((((.........(((((((((((.((((....))))...)))))))..))))..........))))..)........((((((...))))))	-21.9	-1.3
Chari2015-lenti293T	CTTTTCGATCTCGTACTATT	Human	hg38	chrX	78755296	78755319	Cas9	0.120385	Exogenous	TATCCTTTTCGATCTCGTACTATTAGGACT	GTTTTAGAGCTAGAAATAGCAAGTTAAAATAAGGCTAGTCCGTTATCAACTTGAAAAAGTGGCACCGAGTCGGTGC	GCTTTTCGATCTCGTACTATT	.......(((..((.(((((((((((((.((((....))))...)))))))))...)))).))..))).((((....)))).((((((...))))))	-23.8	0
Chari2015-lenti293T	GAAACAGCTCGTTGTACCGC	Human	hg38	chr3	41225462	41225485	Cas9	0.145206	Exogenous	TGTAGAAACAGCTCGTTGTACCGCTGGGAC	GTTTTAGAGCTAGAAATAGCAAGTTAAAATAAGGCTAGTCCGTTATCAACTTGAAAAAGTGGCACCGAGTCGGTGC	GGAAACAGCTCGTTGTACCGC	(((.(((......))).((..(((((((.((((....))))...)))))))..))....))).......((((....)))).((((((...))))))	-19.5	-1.4
Chari2015-lenti293T	GAAAGATCTCTTCGGTTGAT	Human	hg38	chr12	10939069	10939092	Cas9	0.243974	Exogenous	GGAAGAAAGATCTCTTCGGTTGATCGGATC	GTTTTAGAGCTAGAAATAGCAAGTTAAAATAAGGCTAGTCCGTTATCAACTTGAAAAAGTGGCACCGAGTCGGTGC	GGAAAGATCTCTTCGGTTGAT	(((...........((((..((((((((.((((....))))...)))))))).))))..))).......((((....)))).((((((...))))))	-19.6	0
Chari2015-lenti293T	GAAAGCGTGCCAAATGATGT	Human	hg38	chr6	47714327	47714350	Cas9	0.668784	Exogenous	ATGAGAAAGCGTGCCAAATGATGTTGGATA	GTTTTAGAGCTAGAAATAGCAAGTTAAAATAAGGCTAGTCCGTTATCAACTTGAAAAAGTGGCACCGAGTCGGTGC	GGAAAGCGTGCCAAATGATGT	((...((..(((........((((((((.((((....))))...)))))))).)))..)))).......((((....)))).((((((...))))))	-21	-1.1
Chari2015-lenti293T	GAAATGTTCACCGGTGCCGG	Human	hg38	chr8	26864898	26864921	Cas9	0.531077	Exogenous	CTTGGAAATGTTCACCGGTGCCGGCGGTTG	GTTTTAGAGCTAGAAATAGCAAGTTAAAATAAGGCTAGTCCGTTATCAACTTGAAAAAGTGGCACCGAGTCGGTGC	GGAAATGTTCACCGGTGCCGG	............(((.(((..(((((((.((((....))))...)))))))..)))....)))......((((....)))).((((((...))))))	-23.4	-2.1
Chari2015-lenti293T	GAACAACCAGACGGCGGTCC	Human	hg38	chr7	30912028	30912051	Cas9	0.496921	Exogenous	TGGGGAACAACCAGACGGCGGTCCAGGACA	GTTTTAGAGCTAGAAATAGCAAGTTAAAATAAGGCTAGTCCGTTATCAACTTGAAAAAGTGGCACCGAGTCGGTGC	GGAACAACCAGACGGCGGTCC	((.....)).((((((((((.(((((((.((((....))))...)))))))..)))).).)))))....((((....)))).((((((...))))))	-25.5	-4
Chari2015-lenti293T	GAACCCACTGAGTTTGTCGT	Human	hg38	chr19	10113668	10113691	Cas9	1.23817	Exogenous	CCTGGAACCCACTGAGTTTGTCGTCGGCAG	GTTTTAGAGCTAGAAATAGCAAGTTAAAATAAGGCTAGTCCGTTATCAACTTGAAAAAGTGGCACCGAGTCGGTGC	GGAACCCACTGAGTTTGTCGT	.......((.((.(..(((.((((((((.((((....))))...)))))))).))).).)).)).....((((....)))).((((((...))))))	-21.6	0
Chari2015-lenti293T	GAACGCCAGTATCAACATCA	Human	hg38	chr15	88255930	88255953	Cas9	2.17054	Exogenous	ATGGGAACGCCAGTATCAACATCACGGACA	GTTTTAGAGCTAGAAATAGCAAGTTAAAATAAGGCTAGTCCGTTATCAACTTGAAAAAGTGGCACCGAGTCGGTGC	GGAACGCCAGTATCAACATCA	(((..(((.((....))....(((((((.((((....))))...)))))))..)))...))).......((((....)))).((((((...))))))	-19.9	-0.7
Chari2015-lenti293T	GAACTCGCGCGAGCCCTCCC	Human	hg38	chr3	10142044	10142067	Cas9	3.18224	Exogenous	CGGTGAACTCGCGCGAGCCCTCCCAGGTCA	GTTTTAGAGCTAGAAATAGCAAGTTAAAATAAGGCTAGTCCGTTATCAACTTGAAAAAGTGGCACCGAGTCGGTGC	GGAACTCGCGCGAGCCCTCCC	.((...((.((.((((.....(((((((.((((....))))...)))))))..)))).)).))...)).((((....)))).((((((...))))))	-23.5	-3.9
Chari2015-lenti293T	GAAGATACGGTCACCAAAAA	Human	hg38	chr4	109945092	109945115	Cas9	0.377358	Exogenous	AATAGAAGATACGGTCACCAAAAAGGGACA	GTTTTAGAGCTAGAAATAGCAAGTTAAAATAAGGCTAGTCCGTTATCAACTTGAAAAAGTGGCACCGAGTCGGTGC	GGAAGATACGGTCACCAAAAA	....(((((((.(.((.....(((((((.((((....))))...)))))))..))...).))).)))).((((....)))).((((((...))))))	-22.5	-0.4
Chari2015-lenti293T	GAAGGCGCCCGAGGCGACGC	Human	hg38	chrX	30309059	30309082	Cas9	1.22605	Exogenous	CACCGAAGGCGCCCGAGGCGACGCTGGGTC	GTTTTAGAGCTAGAAATAGCAAGTTAAAATAAGGCTAGTCCGTTATCAACTTGAAAAAGTGGCACCGAGTCGGTGC	GGAAGGCGCCCGAGGCGACGC	(((.((((((...)))..(..(((((((.((((....))))...)))))))..))))..))).......((((....)))).((((((...))))))	-22.7	-5
Chari2015-lenti293T	GAAGGCTTTGCAGCACCTGG	Human	hg38	chr9	35869687	35869710	Cas9	2.01105	Exogenous	TGGAGAAGGCTTTGCAGCACCTGGCGGCCG	GTTTTAGAGCTAGAAATAGCAAGTTAAAATAAGGCTAGTCCGTTATCAACTTGAAAAAGTGGCACCGAGTCGGTGC	GGAAGGCTTTGCAGCACCTGG	(((.((((((.(((...))).(((((((.((((....))))...)))))))))))))..))).......((((....)))).((((((...))))))	-22.4	-2.2
Chari2015-lenti293T	GAATACGGTTGCTCTTGTTA	Human	hg38	chr17	59647494	59647517	Cas9	0.578035	Exogenous	CTTTGAATACGGTTGCTCTTGTTACGGATA	GTTTTAGAGCTAGAAATAGCAAGTTAAAATAAGGCTAGTCCGTTATCAACTTGAAAAAGTGGCACCGAGTCGGTGC	GGAATACGGTTGCTCTTGTTA	.((..((((..((((((((((.(((((....))))).))))))).........)))....))))..)).((((....)))).((((((...))))))	-23.7	0
Chari2015-lenti293T	GAATCAAGACGACAAGAACC	Human	hg38	chrX	152364457	152364480	Cas9	0.0529101	Exogenous	AGGGGAATCAAGACGACAAGAACCCGGGGA	GTTTTAGAGCTAGAAATAGCAAGTTAAAATAAGGCTAGTCCGTTATCAACTTGAAAAAGTGGCACCGAGTCGGTGC	GGAATCAAGACGACAAGAACC	........((((((.((....(((((((.((((....))))...)))))))....)).)).))))....((((....)))).((((((...))))))	-21	0
Chari2015-lenti293T	GAATGACATCGGCGACTACG	Human	hg38	chr1	2024947	2024970	Cas9	3.33195	Exogenous	CGATGAATGACATCGGCGACTACGTGGGCT	GTTTTAGAGCTAGAAATAGCAAGTTAAAATAAGGCTAGTCCGTTATCAACTTGAAAAAGTGGCACCGAGTCGGTGC	GGAATGACATCGGCGACTACG	..........((.(((((.((((......((((.......((((((...((((.(......).)))).))))))......))))))))))))).)).	-22.7	0
Chari2015-lenti293T	GAATGACCGGCTCGTTCGAC	Human	hg38	chr9	35079445	35079468	Cas9	0.485437	Exogenous	AAAAGAATGACCGGCTCGTTCGACAGGCCA	GTTTTAGAGCTAGAAATAGCAAGTTAAAATAAGGCTAGTCCGTTATCAACTTGAAAAAGTGGCACCGAGTCGGTGC	GGAATGACCGGCTCGTTCGAC	......(((((((((......(((((((.((((....))))...)))))))...((((.(...(((......)))...).))))..)))))))))..	-23.7	-4.6
Chari2015-lenti293T	GACACAGGACGCGCTGTACG	Human	hg38	chr17	15945259	15945282	Cas9	3.38179	Exogenous	TGGAGACACAGGACGCGCTGTACGTGGCGC	GTTTTAGAGCTAGAAATAGCAAGTTAAAATAAGGCTAGTCCGTTATCAACTTGAAAAAGTGGCACCGAGTCGGTGC	GGACACAGGACGCGCTGTACG	.((....((((..(((.....(((((((.((((....))))...)))))))..)))..))))....)).((((....)))).((((((...))))))	-25.9	-3.5
Chari2015-lenti293T	GACAGAGTCAGCGAGAGCTT	Human	hg38	chr7	27895338	27895361	Cas9	0.852064	Exogenous	GCTGGACAGAGTCAGCGAGAGCTTCGGCTG	GTTTTAGAGCTAGAAATAGCAAGTTAAAATAAGGCTAGTCCGTTATCAACTTGAAAAAGTGGCACCGAGTCGGTGC	GGACAGAGTCAGCGAGAGCTT	((((..(((((((....)))((((((((.((((....))))...)))))))).)))).)))).......((((....)))).((((((...))))))	-27.6	-2.9
Chari2015-lenti293T	GACATCGTCAGTGCTGCAGC	Human	hg38	chr2	98377707	98377730	Cas9	0.249626	Exogenous	AGGAGACATCGTCAGTGCTGCAGCCGGGGA	GTTTTAGAGCTAGAAATAGCAAGTTAAAATAAGGCTAGTCCGTTATCAACTTGAAAAAGTGGCACCGAGTCGGTGC	GGACATCGTCAGTGCTGCAGC	...(((((((.((((((((((........)))........((((((...((((.(......).)))).)))))).....))))))).))..))))).	-22.4	-0.6
Chari2015-lenti293T	GACCAGGTCGTACCACCAGA	Human	hg38	chr11	67452184	67452207	Cas9	0.886144	Exogenous	AGATGACCAGGTCGTACCACCAGACGGCAG	GTTTTAGAGCTAGAAATAGCAAGTTAAAATAAGGCTAGTCCGTTATCAACTTGAAAAAGTGGCACCGAGTCGGTGC	GGACCAGGTCGTACCACCAGA	((((..((((...........(((((((.((((....))))...)))))))..)))).)))).......((((....)))).((((((...))))))	-22.3	-1.7
Chari2015-lenti293T	GACCATCCACCGCTACCTGT	Human	hg38	chr3	46021556	46021579	Cas9	0.803998	Exogenous	TCATGACCATCCACCGCTACCTGTCGGTAG	GTTTTAGAGCTAGAAATAGCAAGTTAAAATAAGGCTAGTCCGTTATCAACTTGAAAAAGTGGCACCGAGTCGGTGC	GGACCATCCACCGCTACCTGT	(((...)))...(((((((.((((((((.((((....))))...))))))))))).)))).........((((....)))).((((((...))))))	-24.5	-1.5
Chari2015-lenti293T	GACCATTCGGAATGGTAGGA	Human	hg38	chr19	51823974	51823997	Cas9	0.89633	Exogenous	CTGAGACCATTCGGAATGGTAGGATGGCAC	GTTTTAGAGCTAGAAATAGCAAGTTAAAATAAGGCTAGTCCGTTATCAACTTGAAAAAGTGGCACCGAGTCGGTGC	GGACCATTCGGAATGGTAGGA	........((((.((((....(((((((.((((....))))...)))))))...)))).))))......((((....)))).((((((...))))))	-24.3	-4.3
Chari2015-lenti293T	GACCCACTGGTTACCTACGA	Human	hg38	chr1	32274766	32274789	Cas9	0.854701	Exogenous	GCGGGACCCACTGGTTACCTACGAAGGCTC	GTTTTAGAGCTAGAAATAGCAAGTTAAAATAAGGCTAGTCCGTTATCAACTTGAAAAAGTGGCACCGAGTCGGTGC	GGACCCACTGGTTACCTACGA	((((..(((.((.....)).)))......((((....)))).((((.......)))).)))).......((((....)))).((((((...))))))	-21.8	-2.6
Chari2015-lenti293T	GACCCCTGGTATGAACTTAC	Human	hg38	chr4	163351249	163351272	Cas9	0.143369	Exogenous	TGGGGACCCCTGGTATGAACTTACTGGATG	GTTTTAGAGCTAGAAATAGCAAGTTAAAATAAGGCTAGTCCGTTATCAACTTGAAAAAGTGGCACCGAGTCGGTGC	GGACCCCTGGTATGAACTTAC	((((.(((......(((((..........((((....)))))))))......)))...)))).......((((....)))).((((((...))))))	-23.2	-0.7
Chari2015-lenti293T	GACCCTTATTTGCCTTATGA	Human	hg38	chr4	169660384	169660407	Cas9	0	Exogenous	TTCCGACCCTTATTTGCCTTATGACGGGGG	GTTTTAGAGCTAGAAATAGCAAGTTAAAATAAGGCTAGTCCGTTATCAACTTGAAAAAGTGGCACCGAGTCGGTGC	GGACCCTTATTTGCCTTATGA	((((........(((((((....(((((.((((....))))...))))))))))))..)))).......((((....)))).((((((...))))))	-25	0
Chari2015-lenti293T	GACCGCCGCACTCTAGTAAG	Human	hg38	chr3	71198287	71198310	Cas9	4.46266	Exogenous	CGAAGACCGCCGCACTCTAGTAAGTGGTTG	GTTTTAGAGCTAGAAATAGCAAGTTAAAATAAGGCTAGTCCGTTATCAACTTGAAAAAGTGGCACCGAGTCGGTGC	GGACCGCCGCACTCTAGTAAG	((((.(((.............(((((((.((((....))))...)))))))..)))..)))).......((((....)))).((((((...))))))	-24.3	-0.7
Chari2015-lenti293T	GACCGTGCGCACCGCGTGCT	Human	hg38	chrX	133985418	133985441	Cas9	0.0287663	Exogenous	CCGGGACCGTGCGCACCGCGTGCTTGGTGG	GTTTTAGAGCTAGAAATAGCAAGTTAAAATAAGGCTAGTCCGTTATCAACTTGAAAAAGTGGCACCGAGTCGGTGC	GGACCGTGCGCACCGCGTGCT	((((.((((((...))))))((((((((.((((....))))...))))))))......)))).......((((....)))).((((((...))))))	-27.1	-6.5
Chari2015-lenti293T	GACCTGAAGGTCAATTTAAG	Human	hg38	chr13	26759795	26759818	Cas9	0.388601	Exogenous	TGAAGACCTGAAGGTCAATTTAAGCGGGCT	GTTTTAGAGCTAGAAATAGCAAGTTAAAATAAGGCTAGTCCGTTATCAACTTGAAAAAGTGGCACCGAGTCGGTGC	GGACCTGAAGGTCAATTTAAG	((((((((((.(........).)))))).((((....)))).((((.......)))).)))).......((((....)))).((((((...))))))	-21.4	-4.7
Chari2015-lenti293T	GACGACCGAGCGGTCAGCGA	Human	hg38	chr12	6450279	6450302	Cas9	1.8345	Exogenous	CTGAGACGACCGAGCGGTCAGCGAAGGGTT	GTTTTAGAGCTAGAAATAGCAAGTTAAAATAAGGCTAGTCCGTTATCAACTTGAAAAAGTGGCACCGAGTCGGTGC	GGACGACCGAGCGGTCAGCGA	((((((((....))))(((..(((((((.((((....))))...)))))))...))).)))).......((((....)))).((((((...))))))	-28	-5.3
Chari2015-lenti293T	GACGACTTCGGGCACAGCAG	Human	hg38	chrX	152638311	152638334	Cas9	0	Exogenous	TCAGGACGACTTCGGGCACAGCAGAGGAGA	GTTTTAGAGCTAGAAATAGCAAGTTAAAATAAGGCTAGTCCGTTATCAACTTGAAAAAGTGGCACCGAGTCGGTGC	GGACGACTTCGGGCACAGCAG	....((...(((((..(((..(((((((.((((....))))...)))))))...))).)))))...)).((((....)))).((((((...))))))	-26.8	-0.9
Chari2015-lenti293T	GACGATGGCATTACCCGTCA	Human	hg38	chr10	69416161	69416184	Cas9	2.44779	Exogenous	AGATGACGATGGCATTACCCGTCACGGCCA	GTTTTAGAGCTAGAAATAGCAAGTTAAAATAAGGCTAGTCCGTTATCAACTTGAAAAAGTGGCACCGAGTCGGTGC	GGACGATGGCATTACCCGTCA	.((.(((((.((((.((....(((((((.((((....))))...)))))))..)).))))))))).)).((((....)))).((((((...))))))	-25.5	-5.3
Chari2015-lenti293T	GACGCGCCACCAGGTGACGT	Human	hg38	chr19	41879094	41879117	Cas9	1.47029	Exogenous	GGAGGACGCGCCACCAGGTGACGTTGGCGT	GTTTTAGAGCTAGAAATAGCAAGTTAAAATAAGGCTAGTCCGTTATCAACTTGAAAAAGTGGCACCGAGTCGGTGC	GGACGCGCCACCAGGTGACGT	((((.((((....)))).(.((((((((.((((....))))...)))))))).)....)))).......((((....)))).((((((...))))))	-25.3	-7.2
Chari2015-lenti293T	GACGCGCTCAAGTTGCTGAG	Human	hg38	chr5	114362811	114362834	Cas9	3.80872	Exogenous	GCGGGACGCGCTCAAGTTGCTGAGCGGCCG	GTTTTAGAGCTAGAAATAGCAAGTTAAAATAAGGCTAGTCCGTTATCAACTTGAAAAAGTGGCACCGAGTCGGTGC	GGACGCGCTCAAGTTGCTGAG	...(((..((((((((.(((((((((((.((((....))))...))))))..........)).))).))))))))....)))((((((...))))))	-24.6	-1.9
Chari2015-lenti293T	GACTACGTACCTGAGCCCTT	Human	hg38	chr6	47795323	47795346	Cas9	0.417864	Exogenous	GGGGGACTACGTACCTGAGCCCTTCGGAAC	GTTTTAGAGCTAGAAATAGCAAGTTAAAATAAGGCTAGTCCGTTATCAACTTGAAAAAGTGGCACCGAGTCGGTGC	GGACTACGTACCTGAGCCCTT	(((((.........((((.(((((((((.((((....))))...)))))))))))))))))).......((((....)))).((((((...))))))	-30	-0.8
Chari2015-lenti293T	GACTCAATATCTATCGCTTG	Human	hg38	chr13	102858292	102858315	Cas9	0	Exogenous	CTCAGACTCAATATCTATCGCTTGAGGATT	GTTTTAGAGCTAGAAATAGCAAGTTAAAATAAGGCTAGTCCGTTATCAACTTGAAAAAGTGGCACCGAGTCGGTGC	GGACTCAATATCTATCGCTTG	(((((...........((((.(((((((.((((....))))...))))))).)))).))))).......((((....)))).((((((...))))))	-24.6	0
Chari2015-lenti293T	GACTCCAATACACCGCTCAA	Human	hg38	chr1	78493131	78493154	Cas9	2.7957	Exogenous	TTGTGACTCCAATACACCGCTCAATGGCCA	GTTTTAGAGCTAGAAATAGCAAGTTAAAATAAGGCTAGTCCGTTATCAACTTGAAAAAGTGGCACCGAGTCGGTGC	GGACTCCAATACACCGCTCAA	(((((..........(((...(((((((.((((....))))...)))))))..))).))))).......((((....)))).((((((...))))))	-22	0
Chari2015-lenti293T	GACTTCCCATCCGGCGTTCC	Human	hg38	chr4	54258773	54258796	Cas9	0.401261	Exogenous	TGGGGACTTCCCATCCGGCGTTCCTGGTCT	GTTTTAGAGCTAGAAATAGCAAGTTAAAATAAGGCTAGTCCGTTATCAACTTGAAAAAGTGGCACCGAGTCGGTGC	GGACTTCCCATCCGGCGTTCC	(((((........(((.((..(((((((.((((....))))...))))))))).)))))))).......((((....)))).((((((...))))))	-25.1	-2.7
Chari2015-lenti293T	GAGACCGGCGGCAACACTAC	Human	hg38	chr5	63961639	63961662	Cas9	1.49445	Exogenous	CTTTGAGACCGGCGGCAACACTACTGGTAT	GTTTTAGAGCTAGAAATAGCAAGTTAAAATAAGGCTAGTCCGTTATCAACTTGAAAAAGTGGCACCGAGTCGGTGC	GGAGACCGGCGGCAACACTAC	.......(((((....((((.((((((..((((....)))).........)))))))))))))))....((((....)))).((((((...))))))	-21.4	0
Chari2015-lenti293T	GAGACGCCGAAAGCGCTTGC	Human	hg38	chr19	43780803	43780826	Cas9	2.58653	Exogenous	CCTTGAGACGCCGAAAGCGCTTGCTGGAGC	GTTTTAGAGCTAGAAATAGCAAGTTAAAATAAGGCTAGTCCGTTATCAACTTGAAAAAGTGGCACCGAGTCGGTGC	GGAGACGCCGAAAGCGCTTGC	(((...(((......((((((..(((........)))..))))))........)))...))).......((((....)))).((((((...))))))	-26.1	-4.4
Chari2015-lenti293T	GAGAGCCGAAGATAAAGAAC	Human	hg38	chr6	29427319	29427342	Cas9	2.1701	Exogenous	GCTAGAGAGCCGAAGATAAAGAACTGGAGC	GTTTTAGAGCTAGAAATAGCAAGTTAAAATAAGGCTAGTCCGTTATCAACTTGAAAAAGTGGCACCGAGTCGGTGC	GGAGAGCCGAAGATAAAGAAC	(((.((((.............(((((((.((((....))))...)))))))..))))..))).......((((....)))).((((((...))))))	-23.1	-0.7
Chari2015-lenti293T	GAGAGGAACTTTAACGAGAC	Human	hg38	chr22	27800463	27800486	Cas9	0.252472	Exogenous	GGGCGAGAGGAACTTTAACGAGACCGGACT	GTTTTAGAGCTAGAAATAGCAAGTTAAAATAAGGCTAGTCCGTTATCAACTTGAAAAAGTGGCACCGAGTCGGTGC	GGAGAGGAACTTTAACGAGAC	............(((((.((((((((((.((((....))))...))))))).......))))))))...((((....)))).((((((...))))))	-21.2	0
Chari2015-lenti293T	GAGCAATGCTCGTGTGGAAG	Human	hg38	chr12	48203211	48203234	Cas9	0	Exogenous	CAAAGAGCAATGCTCGTGTGGAAGTGGAGC	GTTTTAGAGCTAGAAATAGCAAGTTAAAATAAGGCTAGTCCGTTATCAACTTGAAAAAGTGGCACCGAGTCGGTGC	GGAGCAATGCTCGTGTGGAAG	.((((...))))....(((.(((((((..((((....)))).........)))))))..))).......((((....)))).((((((...))))))	-22.3	-4.1
Chari2015-lenti293T	GAGCACGTTGTAGTGGAAGC	Human	hg38	chr19	50378250	50378273	Cas9	1.41461	Exogenous	AGCTGAGCACGTTGTAGTGGAAGCCGGAGG	GTTTTAGAGCTAGAAATAGCAAGTTAAAATAAGGCTAGTCCGTTATCAACTTGAAAAAGTGGCACCGAGTCGGTGC	GGAGCACGTTGTAGTGGAAGC	....((.(((((((((((((((((((((.((((....))))...)))))))...)))..))))))).)))).))........((((((...))))))	-24.9	-2.6
Chari2015-lenti293T	GAGCAGCGTGATCATTATGT	Human	hg38	chr11	94400878	94400901	Cas9	0.567537	Exogenous	TGTTGAGCAGCGTGATCATTATGTCGGCAA	GTTTTAGAGCTAGAAATAGCAAGTTAAAATAAGGCTAGTCCGTTATCAACTTGAAAAAGTGGCACCGAGTCGGTGC	GGAGCAGCGTGATCATTATGT	(((..(((.(..........((((((((.((((....))))...))))))))).)))..))).......((((....)))).((((((...))))))	-23.5	-1.5
Chari2015-lenti293T	GAGCCGGCGGTTCAAGCCCA	Human	hg38	chr5	175683357	175683380	Cas9	0.330813	Exogenous	TGCGGAGCCGGCGGTTCAAGCCCACGGCCA	GTTTTAGAGCTAGAAATAGCAAGTTAAAATAAGGCTAGTCCGTTATCAACTTGAAAAAGTGGCACCGAGTCGGTGC	GGAGCCGGCGGTTCAAGCCCA	......(((((..(.((((..(((((((.((((....))))...)))))))..)))).).)))))....((((....)))).((((((...))))))	-28.6	-4.8
Chari2015-lenti293T	GAGCCTCCGTGCGCGCGCCG	Human	hg38	chr12	58920201	58920224	Cas9	1.10696	Exogenous	CGCCGAGCCTCCGTGCGCGCGCCGCGGGGT	GTTTTAGAGCTAGAAATAGCAAGTTAAAATAAGGCTAGTCCGTTATCAACTTGAAAAAGTGGCACCGAGTCGGTGC	GGAGCCTCCGTGCGCGCGCCG	((((((((((.((....)))))((((((.((((....))))...))))))..))))...))).......((((....)))).((((((...))))))	-25.1	-3.4
Chari2015-lenti293T	GAGCCTTATGTACGTCTATG	Human	hg38	chr12	53938944	53938967	Cas9	1.98559	Exogenous	CGGAGAGCCTTATGTACGTCTATGAGGACA	GTTTTAGAGCTAGAAATAGCAAGTTAAAATAAGGCTAGTCCGTTATCAACTTGAAAAAGTGGCACCGAGTCGGTGC	GGAGCCTTATGTACGTCTATG	((((((((((..((.((((......))))((((....))))..))....)))))))...))).......((((....)))).((((((...))))))	-25.3	0
Chari2015-lenti293T	GAGCGACGTGGCTATTGTGA	Human	hg38	chr14	104792618	104792641	Cas9	0.633603	Exogenous	CCATGAGCGACGTGGCTATTGTGAAGGAGG	GTTTTAGAGCTAGAAATAGCAAGTTAAAATAAGGCTAGTCCGTTATCAACTTGAAAAAGTGGCACCGAGTCGGTGC	GGAGCGACGTGGCTATTGTGA	.((..((((.(((((.(.(..(((((((.((((....))))...))))))).).).))))))))).)).((((....)))).((((((...))))))	-25.3	-3.1
Chari2015-lenti293T	GAGCGATAACGATGACATCG	Human	hg38	chr14	65102314	65102337	Cas9	3.32149	Exogenous	AAATGAGCGATAACGATGACATCGAGGTGG	GTTTTAGAGCTAGAAATAGCAAGTTAAAATAAGGCTAGTCCGTTATCAACTTGAAAAAGTGGCACCGAGTCGGTGC	GGAGCGATAACGATGACATCG	.....(((((((..(((.((.(((((((.((((....))))...)))))))..))...)))))))))).((((....)))).((((((...))))))	-25.3	-0.5
Chari2015-lenti293T	GAGCGCGATCAGCAGCGAGT	Human	hg38	chr1	19665880	19665903	Cas9	0.453234	Exogenous	AGATGAGCGCGATCAGCAGCGAGTTGGCCG	GTTTTAGAGCTAGAAATAGCAAGTTAAAATAAGGCTAGTCCGTTATCAACTTGAAAAAGTGGCACCGAGTCGGTGC	GGAGCGCGATCAGCAGCGAGT	((((((.(((.(((......((((((((.((((....))))...))))))))..))).))))))).)).((((....)))).((((((...))))))	-25.4	-3.9
Chari2015-lenti293T	GAGCGGGATTCCCCCAAAAA	Human	hg38	chr17	30218878	30218901	Cas9	0	Exogenous	AAAAGAGCGGGATTCCCCCAAAAATGGCCA	GTTTTAGAGCTAGAAATAGCAAGTTAAAATAAGGCTAGTCCGTTATCAACTTGAAAAAGTGGCACCGAGTCGGTGC	GGAGCGGGATTCCCCCAAAAA	((((((((.....))).....(((((((.((((....))))...)))))))...))...))).......((((....)))).((((((...))))))	-21.6	-3.9
Chari2015-lenti293T	GAGCTACAGTTACCACTCTT	Human	hg38	chr2	156330104	156330127	Cas9	0.714586	Exogenous	CTCAGAGCTACAGTTACCACTCTTCGGGAG	GTTTTAGAGCTAGAAATAGCAAGTTAAAATAAGGCTAGTCCGTTATCAACTTGAAAAAGTGGCACCGAGTCGGTGC	GGAGCTACAGTTACCACTCTT	(((((....))).))..(((((((((((.((((....))))...)))))))))))..............((((....)))).((((((...))))))	-22.9	-2.1
Chari2015-lenti293T	GAGGATCCAGTAGAACTTGG	Human	hg38	chr7	127243129	127243152	Cas9	5.74841	Exogenous	TTGTGAGGATCCAGTAGAACTTGGCGGTCA	GTTTTAGAGCTAGAAATAGCAAGTTAAAATAAGGCTAGTCCGTTATCAACTTGAAAAAGTGGCACCGAGTCGGTGC	GGAGGATCCAGTAGAACTTGG	(((((((((((......))))))))....((((....)))).((((.......))))..))).......((((....)))).((((((...))))))	-21.5	-1.5
Chari2015-lenti293T	GAGGATCTTCCCGTTGGAGA	Human	hg38	chr1	110518631	110518654	Cas9	0.730241	Exogenous	TGATGAGGATCTTCCCGTTGGAGAAGGAGC	GTTTTAGAGCTAGAAATAGCAAGTTAAAATAAGGCTAGTCCGTTATCAACTTGAAAAAGTGGCACCGAGTCGGTGC	GGAGGATCTTCCCGTTGGAGA	((((....))))....(((.(((((((..((((....)))).........)))))))..))).......((((....)))).((((((...))))))	-21.3	-2.2
Chari2015-lenti293T	GAGGGCCTTGACATCCAAGC	Human	hg38	chr1	201092020	201092043	Cas9	0.326264	Exogenous	CTCTGAGGGCCTTGACATCCAAGCCGGCTC	GTTTTAGAGCTAGAAATAGCAAGTTAAAATAAGGCTAGTCCGTTATCAACTTGAAAAAGTGGCACCGAGTCGGTGC	GGAGGGCCTTGACATCCAAGC	(((.((((((...........(((((((.((((....))))...)))))))))))))..))).......((((....)))).((((((...))))))	-25.7	-2.7
Chari2015-lenti293T	GAGTCTCGGAGTCCAGGCGA	Human	hg38	chr8	37966265	37966288	Cas9	0.891862	Exogenous	TCTGGAGTCTCGGAGTCCAGGCGATGGCCA	GTTTTAGAGCTAGAAATAGCAAGTTAAAATAAGGCTAGTCCGTTATCAACTTGAAAAAGTGGCACCGAGTCGGTGC	GGAGTCTCGGAGTCCAGGCGA	.((....((((.(..((.(..(((((((.((((....))))...)))))))..).))).))))...)).((((....)))).((((((...))))))	-25.8	-5.1
Chari2015-lenti293T	GAGTTTGTAAGGAGCGCTCC	Human	hg38	chr1	147619228	147619251	Cas9	0.63354	Exogenous	CTGAGAGTTTGTAAGGAGCGCTCCCGGTGC	GTTTTAGAGCTAGAAATAGCAAGTTAAAATAAGGCTAGTCCGTTATCAACTTGAAAAAGTGGCACCGAGTCGGTGC	GGAGTTTGTAAGGAGCGCTCC	.(((((.(((((((..(((..(((((((.((((....))))...)))))))..)))...))).)))).))))).........((((((...))))))	-26	-4.3
Chari2015-lenti293T	GATAATCGCGCCACAGATAG	Human	hg38	chr1	31619287	31619310	Cas9	0.105541	Exogenous	TACAGATAATCGCGCCACAGATAGCGGAGA	GTTTTAGAGCTAGAAATAGCAAGTTAAAATAAGGCTAGTCCGTTATCAACTTGAAAAAGTGGCACCGAGTCGGTGC	GGATAATCGCGCCACAGATAG	.(((((.((.((...((....(((((((.((((....))))...)))))))....)).)).))))))).((((....)))).((((((...))))))	-22	-0.8
Chari2015-lenti293T	GATACAGCTGTCAGCCGGCG	Human	hg38	chr3	187733666	187733689	Cas9	1.33384	Exogenous	ACTGGATACAGCTGTCAGCCGGCGAGGCCA	GTTTTAGAGCTAGAAATAGCAAGTTAAAATAAGGCTAGTCCGTTATCAACTTGAAAAAGTGGCACCGAGTCGGTGC	GGATACAGCTGTCAGCCGGCG	.((((..((.(.(((((....(((((((.((((....))))...)))))))..)))).).).)))))).((((....)))).((((((...))))))	-25.1	-3.6
Chari2015-lenti293T	GATACCTTTGCCATCTGTGT	Human	hg38	chr1	51471701	51471724	Cas9	0.420946	Exogenous	TCAGGATACCTTTGCCATCTGTGTCGGCTA	GTTTTAGAGCTAGAAATAGCAAGTTAAAATAAGGCTAGTCCGTTATCAACTTGAAAAAGTGGCACCGAGTCGGTGC	GGATACCTTTGCCATCTGTGT	((((.(((............((((((((.((((....))))...)))))))))))...)))).......((((....)))).((((((...))))))	-21.2	0
Chari2015-lenti293T	GATAGAGCGGCACGGCGGGA	Human	hg38	chr17	44558004	44558027	Cas9	1.35667	Exogenous	CACAGATAGAGCGGCACGGCGGGATGGCCT	GTTTTAGAGCTAGAAATAGCAAGTTAAAATAAGGCTAGTCCGTTATCAACTTGAAAAAGTGGCACCGAGTCGGTGC	GGATAGAGCGGCACGGCGGGA	.((((..((((.(((((....(((((((.((((....))))...)))))))...))).)))))))))).((((....)))).((((((...))))))	-27.2	-1.8
Chari2015-lenti293T	GATATTAGTCGACATCTGCG	Human	hg38	chr11	56543002	56543025	Cas9	6.23853	Exogenous	ATACGATATTAGTCGACATCTGCGGGGTTG	GTTTTAGAGCTAGAAATAGCAAGTTAAAATAAGGCTAGTCCGTTATCAACTTGAAAAAGTGGCACCGAGTCGGTGC	GGATATTAGTCGACATCTGCG	((((..(((((..........(((((((.((((....))))...)))))))..))))))))).......((((....)))).((((((...))))))	-22.9	-0.3
Chari2015-lenti293T	GATCAATGCATGCTGTGAAT	Human	hg38	chrX	136322865	136322888	Cas9	0	Exogenous	ACCAGATCAATGCATGCTGTGAATCGGCTG	GTTTTAGAGCTAGAAATAGCAAGTTAAAATAAGGCTAGTCCGTTATCAACTTGAAAAAGTGGCACCGAGTCGGTGC	GGATCAATGCATGCTGTGAAT	.(((.((((...(((((...((((((((.((((....))))...))))))))..)).))).))))))).((((....)))).((((((...))))))	-21.3	0
Chari2015-lenti293T	GATCACGACCTTCGATCGCC	Human	hg38	chr7	141790678	141790701	Cas9	0.378723	Exogenous	AGAAGATCACGACCTTCGATCGCCCGGCCT	GTTTTAGAGCTAGAAATAGCAAGTTAAAATAAGGCTAGTCCGTTATCAACTTGAAAAAGTGGCACCGAGTCGGTGC	GGATCACGACCTTCGATCGCC	.((((.........))))((((((((((.((((....))))...)))))))..))).............((((....)))).((((((...))))))	-22.5	-2.6
Chari2015-lenti293T	GATCAGCAATCCGAGATCGA	Human	hg38	chr1	186374915	186374938	Cas9	0.723363	Exogenous	TGCTGATCAGCAATCCGAGATCGATGGCCT	GTTTTAGAGCTAGAAATAGCAAGTTAAAATAAGGCTAGTCCGTTATCAACTTGAAAAAGTGGCACCGAGTCGGTGC	GGATCAGCAATCCGAGATCGA	((((.(((....((....)).(((((((.((((....))))...)))))))...))).)))).......((((....)))).((((((...))))))	-22.6	-3
Chari2015-lenti293T	GATCGTCAGGTTATATCGAG	Human	hg38	chr1	155187734	155187757	Cas9	1.88885	Exogenous	CTGAGATCGTCAGGTTATATCGAGAGGCTG	GTTTTAGAGCTAGAAATAGCAAGTTAAAATAAGGCTAGTCCGTTATCAACTTGAAAAAGTGGCACCGAGTCGGTGC	GGATCGTCAGGTTATATCGAG	......((((((((((.((.(((((((..((((....)))).........)))))))....)).))).))))))).......((((((...))))))	-20.6	-1.5
Chari2015-lenti293T	GATGCGACTGTAACCACGCT	Human	hg38	chr12	11030787	11030810	Cas9	0.235048	Exogenous	TTCAGATGCGACTGTAACCACGCTAGGAAA	GTTTTAGAGCTAGAAATAGCAAGTTAAAATAAGGCTAGTCCGTTATCAACTTGAAAAAGTGGCACCGAGTCGGTGC	GGATGCGACTGTAACCACGCT	.((((.(((((...((....((((((((.((((....))))...)))))))).)).)))))))))....((((....)))).((((((...))))))	-23.8	-3.2
Chari2015-lenti293T	GATGCTTGTCGTCATCCTCA	Human	hg38	chr11	123943576	123943599	Cas9	2.10659	Exogenous	CCAAGATGCTTGTCGTCATCCTCACGGGGG	GTTTTAGAGCTAGAAATAGCAAGTTAAAATAAGGCTAGTCCGTTATCAACTTGAAAAAGTGGCACCGAGTCGGTGC	GGATGCTTGTCGTCATCCTCA	((((((.....).)))))...(((((((.((((....))))...)))))))..................((((....)))).((((((...))))))	-21	-5.4
Chari2015-lenti293T	GATGGAAGTCGGGGTCACAC	Human	hg38	chr6	29630523	29630546	Cas9	0.462877	Exogenous	ACCAGATGGAAGTCGGGGTCACACCGGAAA	GTTTTAGAGCTAGAAATAGCAAGTTAAAATAAGGCTAGTCCGTTATCAACTTGAAAAAGTGGCACCGAGTCGGTGC	GGATGGAAGTCGGGGTCACAC	.((((((......((((....(((((((.((((....))))...)))))))..))))..))))))....((((....)))).((((((...))))))	-23.2	-0.7
Chari2015-lenti293T	GATGGAGACGGGGCGGCACT	Human	hg38	chr15	34348003	34348026	Cas9	0.874126	Exogenous	AGGGGATGGAGACGGGGCGGCACTAGGTTT	GTTTTAGAGCTAGAAATAGCAAGTTAAAATAAGGCTAGTCCGTTATCAACTTGAAAAAGTGGCACCGAGTCGGTGC	GGATGGAGACGGGGCGGCACT	...(((.((((((..(((..((((((((.((((....))))...))))))))..)))..)))))).)))((((....)))).((((((...))))))	-31.6	0
Chari2015-lenti293T	GATGGATGCGCTCATCATCC	Human	hg38	chr10	77637425	77637448	Cas9	0.383387	Exogenous	CCAAGATGGATGCGCTCATCATCCCGGTGA	GTTTTAGAGCTAGAAATAGCAAGTTAAAATAAGGCTAGTCCGTTATCAACTTGAAAAAGTGGCACCGAGTCGGTGC	GGATGGATGCGCTCATCATCC	.(((((((..(((........(((((((.((((....))))...)))))))..)))..)))))))....((((....)))).((((((...))))))	-24.2	-5.6
Chari2015-lenti293T	GATGTACATGAGGTCAACGA	Human	hg38	chr1	247965575	247965598	Cas9	0.328084	Exogenous	TGGAGATGTACATGAGGTCAACGATGGAGA	GTTTTAGAGCTAGAAATAGCAAGTTAAAATAAGGCTAGTCCGTTATCAACTTGAAAAAGTGGCACCGAGTCGGTGC	GGATGTACATGAGGTCAACGA	.((((.......((((.....(((((((.((((....))))...)))))))..)))).......)))).((((....)))).((((((...))))))	-18.8	-0.7
Chari2015-lenti293T	GATGTGGATCAGACGCCTTC	Human	hg38	chr3	184056878	184056901	Cas9	1.14756	Exogenous	CATGGATGTGGATCAGACGCCTTCCGGTCT	GTTTTAGAGCTAGAAATAGCAAGTTAAAATAAGGCTAGTCCGTTATCAACTTGAAAAAGTGGCACCGAGTCGGTGC	GGATGTGGATCAGACGCCTTC	.((((.((((.....(((((.(((((((.((((....))))...))))))))))))..))))..)))).((((....)))).((((((...))))))	-28.2	-2.3
Chari2015-lenti293T	GATTCGAATATCTCTCTTCG	Human	hg38	chr11	123806267	123806290	Cas9	3.34029	Exogenous	TGGAGATTCGAATATCTCTCTTCGTGGTTC	GTTTTAGAGCTAGAAATAGCAAGTTAAAATAAGGCTAGTCCGTTATCAACTTGAAAAAGTGGCACCGAGTCGGTGC	GGATTCGAATATCTCTCTTCG	(((((((((........))))(((((((.((((....))))...)))))))......))))).......((((....)))).((((((...))))))	-20.5	-0.7
Chari2015-lenti293T	GATTCGTACCTCACTCCCTA	Human	hg38	chr3	9920521	9920544	Cas9	1.39373	Exogenous	ACCAGATTCGTACCTCACTCCCTAGGGCAG	GTTTTAGAGCTAGAAATAGCAAGTTAAAATAAGGCTAGTCCGTTATCAACTTGAAAAAGTGGCACCGAGTCGGTGC	GGATTCGTACCTCACTCCCTA	(((((.(..........(((.(((((((.((((....))))...))))))).)))).))))).......((((....)))).((((((...))))))	-21.9	-0.1
Chari2015-lenti293T	GATTCTGGATGGCGACGTAG	Human	hg38	chr13	46892464	46892487	Cas9	2.82646	Exogenous	ATGGGATTCTGGATGGCGACGTAGCGGTCC	GTTTTAGAGCTAGAAATAGCAAGTTAAAATAAGGCTAGTCCGTTATCAACTTGAAAAAGTGGCACCGAGTCGGTGC	GGATTCTGGATGGCGACGTAG	.(((..((((((((.......(((((((.((((....))))...)))))))...)))).))))..))).((((....)))).((((((...))))))	-24.9	-0.3
Chari2015-lenti293T	GATTCTGTCAGCTACGAGTA	Human	hg38	chr19	47340808	47340831	Cas9	0.269784	Exogenous	GAACGATTCTGTCAGCTACGAGTATGGGGA	GTTTTAGAGCTAGAAATAGCAAGTTAAAATAAGGCTAGTCCGTTATCAACTTGAAAAAGTGGCACCGAGTCGGTGC	GGATTCTGTCAGCTACGAGTA	......((..(((...((.((((((((..((((....)))).........)))))))).)).)))..))((((....)))).((((((...))))))	-21.4	-0.1
Chari2015-lenti293T	GATTGGCTATACGTCTGTCA	Human	hg38	chr6	29440221	29440244	Cas9	1.74513	Exogenous	TGGAGATTGGCTATACGTCTGTCACGGTCC	GTTTTAGAGCTAGAAATAGCAAGTTAAAATAAGGCTAGTCCGTTATCAACTTGAAAAAGTGGCACCGAGTCGGTGC	GGATTGGCTATACGTCTGTCA	(((((((((.....((((.......))))((((....))))............))))))))).......((((....)))).((((((...))))))	-26.3	-3.8
Chari2015-lenti293T	GATTGTCGGAAAGTCCTAAG	Human	hg38	chr11	56642360	56642383	Cas9	6.44531	Exogenous	TCTGGATTGTCGGAAAGTCCTAAGAGGAGA	GTTTTAGAGCTAGAAATAGCAAGTTAAAATAAGGCTAGTCCGTTATCAACTTGAAAAAGTGGCACCGAGTCGGTGC	GGATTGTCGGAAAGTCCTAAG	.(((...((((.((.(((...(((((((.((((....))))...))))))).)))))..))))..))).((((....)))).((((((...))))))	-25.1	-4.4
Chari2015-lenti293T	GCAATCACGCCGGCACCAGG	Human	hg38	chr20	63697163	63697186	Cas9	1.1976	Exogenous	CGGGGCAATCACGCCGGCACCAGGTGGACA	GTTTTAGAGCTAGAAATAGCAAGTTAAAATAAGGCTAGTCCGTTATCAACTTGAAAAAGTGGCACCGAGTCGGTGC	GGCAATCACGCCGGCACCAGG	(((......)))(((.((...(((((((.((((....))))...)))))))..))...)))........((((....)))).((((((...))))))	-22.9	-4.5
Chari2015-lenti293T	GCACAACGCCACTCTCCACG	Human	hg38	chr22	21023008	21023031	Cas9	6.42483	Exogenous	GAGGGCACAACGCCACTCTCCACGGGGCAC	GTTTTAGAGCTAGAAATAGCAAGTTAAAATAAGGCTAGTCCGTTATCAACTTGAAAAAGTGGCACCGAGTCGGTGC	GGCACAACGCCACTCTCCACG	(((.....)))(((..((...(((((((.((((....))))...)))))))..))..))).........((((....)))).((((((...))))))	-22.6	-4.2
Chari2015-lenti293T	GCACCTCGCCCGACACGCTG	Human	hg38	chr17	76737067	76737090	Cas9	1.442	Exogenous	TACCGCACCTCGCCCGACACGCTGAGGCGC	GTTTTAGAGCTAGAAATAGCAAGTTAAAATAAGGCTAGTCCGTTATCAACTTGAAAAAGTGGCACCGAGTCGGTGC	GGCACCTCGCCCGACACGCTG	(((.....))).(((..(((.(((((((.((((....))))...)))))))..)))..)))........((((....)))).((((((...))))))	-25.7	-3.3
Chari2015-lenti293T	GCACGCAGCGGAACACCTCG	Human	hg38	chr1	111982443	111982466	Cas9	1.89588	Exogenous	TTGAGCACGCAGCGGAACACCTCGGGGTCC	GTTTTAGAGCTAGAAATAGCAAGTTAAAATAAGGCTAGTCCGTTATCAACTTGAAAAAGTGGCACCGAGTCGGTGC	GGCACGCAGCGGAACACCTCG	.......((((((...(((..(((((((.((((....))))...))))))).)))....))))))....((((....)))).((((((...))))))	-26.8	-1
Chari2015-lenti293T	GCACTCGATCCGTGCCCGAG	Human	hg38	chr17	45834667	45834690	Cas9	0.226655	Exogenous	ACAAGCACTCGATCCGTGCCCGAGTGGCCC	GTTTTAGAGCTAGAAATAGCAAGTTAAAATAAGGCTAGTCCGTTATCAACTTGAAAAAGTGGCACCGAGTCGGTGC	GGCACTCGATCCGTGCCCGAG	.((((.(((((.(((((....(((((((.((((....))))...)))))))..((.....)).......((((....))))))))).)).)))))))	-24.5	-7.2
Chari2015-lenti293T	GCAGCTGCTCAAGTACTCGC	Human	hg38	chr4	54064218	54064241	Cas9	1.29749	Exogenous	AGGAGCAGCTGCTCAAGTACTCGCCGGACC	GTTTTAGAGCTAGAAATAGCAAGTTAAAATAAGGCTAGTCCGTTATCAACTTGAAAAAGTGGCACCGAGTCGGTGC	GGCAGCTGCTCAAGTACTCGC	....(((..(((((((((.(((((((((.((((....))))...)))))))...)).))).........))))))...))).((((((...))))))	-21.8	-1.1
Chari2015-lenti293T	GCAGGAACCTCACCTACGTG	Human	hg38	chr19	46624189	46624212	Cas9	3.30052	Exogenous	TCGTGCAGGAACCTCACCTACGTGCGGGGC	GTTTTAGAGCTAGAAATAGCAAGTTAAAATAAGGCTAGTCCGTTATCAACTTGAAAAAGTGGCACCGAGTCGGTGC	GGCAGGAACCTCACCTACGTG	(((.((((((.(......).))))))...)))........((((((...((((.(......).)))).))))))........((((((...))))))	-20.9	-0.9
Chari2015-lenti293T	GCATCACACCATCTCCTATA	Human	hg38	chr9	122527013	122527036	Cas9	0.312565	Exogenous	CTCGGCATCACACCATCTCCTATACGGGTT	GTTTTAGAGCTAGAAATAGCAAGTTAAAATAAGGCTAGTCCGTTATCAACTTGAAAAAGTGGCACCGAGTCGGTGC	GGCATCACACCATCTCCTATA	.......((((..((((((......))).((((.......((((((...((((.(......).)))).))))))......))))...)))..)))).	-18.6	-0.1
Chari2015-lenti293T	GCATCAGTGTGCGACGATTT	Human	hg38	chrX	79171338	79171361	Cas9	0.0917747	Exogenous	GTCTGCATCAGTGTGCGACGATTTTGGTTT	GTTTTAGAGCTAGAAATAGCAAGTTAAAATAAGGCTAGTCCGTTATCAACTTGAAAAAGTGGCACCGAGTCGGTGC	GGCATCAGTGTGCGACGATTT	.((((....))))(((..((((((((((.((((....))))...))))))))))....)))........((((....)))).((((((...))))))	-24.3	-2.9
Chari2015-lenti293T	GCATGACGACCTATGATGAT	Human	hg38	chr2	208248381	208248404	Cas9	3.60684	Exogenous	ATAAGCATGACGACCTATGATGATAGGTTT	GTTTTAGAGCTAGAAATAGCAAGTTAAAATAAGGCTAGTCCGTTATCAACTTGAAAAAGTGGCACCGAGTCGGTGC	GGCATGACGACCTATGATGAT	...((((((..(((.(....((((((((.((((....))))...))))))))...))))..))))))..((((....)))).((((((...))))))	-22.4	-0.6
Chari2015-lenti293T	GCATTCGCACACGCGGTTGT	Human	hg38	chr8	118933009	118933032	Cas9	0.577921	Exogenous	CCTTGCATTCGCACACGCGGTTGTGGGTGC	GTTTTAGAGCTAGAAATAGCAAGTTAAAATAAGGCTAGTCCGTTATCAACTTGAAAAAGTGGCACCGAGTCGGTGC	GGCATTCGCACACGCGGTTGT	.(((.((((....)))).)))(((((((.((((....))))...)))))))..................((((....)))).((((((...))))))	-22.3	-6.5
Chari2015-lenti293T	GCCACAATATGACATTACGA	Human	hg38	chr6	117404360	117404383	Cas9	0.548246	Exogenous	GGAAGCCACAATATGACATTACGATGGAAA	GTTTTAGAGCTAGAAATAGCAAGTTAAAATAAGGCTAGTCCGTTATCAACTTGAAAAAGTGGCACCGAGTCGGTGC	GGCCACAATATGACATTACGA	...........(((....(..(((((((.((((....))))...)))))))..)....)))........((((....)))).((((((...))))))	-18.5	0
Chari2015-lenti293T	GCCACGGTCTTCTTCTGCCT	Human	hg38	chr16	1153965	1153988	Cas9	0.176367	Exogenous	GGCGGCCACGGTCTTCTTCTGCCTCGGTCA	GTTTTAGAGCTAGAAATAGCAAGTTAAAATAAGGCTAGTCCGTTATCAACTTGAAAAAGTGGCACCGAGTCGGTGC	GGCCACGGTCTTCTTCTGCCT	....((((.((......(((((((((((.((((....))))...))))))).)))).)).)))).....((((....)))).((((((...))))))	-26	-3.3
Chari2015-lenti293T	GCCAGCAACTGCTCGATGCA	Human	hg38	chr7	151048945	151048968	Cas9	1.01067	Exogenous	GTTCGCCAGCAACTGCTCGATGCACGGGCT	GTTTTAGAGCTAGAAATAGCAAGTTAAAATAAGGCTAGTCCGTTATCAACTTGAAAAAGTGGCACCGAGTCGGTGC	GGCCAGCAACTGCTCGATGCA	((((...((((((.....)))))).....((((....))))............))))............((((....)))).((((((...))))))	-24.7	-1.7
Chari2015-lenti293T	GCCATGGCAATCCGTCGAGC	Human	hg38	chr16	13920180	13920203	Cas9	0.299593	Exogenous	CGGCGCCATGGCAATCCGTCGAGCCGGCTG	GTTTTAGAGCTAGAAATAGCAAGTTAAAATAAGGCTAGTCCGTTATCAACTTGAAAAAGTGGCACCGAGTCGGTGC	GGCCATGGCAATCCGTCGAGC	((((..(((.....)))....(((((((.((((....))))...)))))))..))))............((((....)))).((((((...))))))	-20.6	-2.2
Chari2015-lenti293T	GCCCCGGCGGCAACTGAACG	Human	hg38	chr14	96263873	96263896	Cas9	1.57835	Exogenous	TCCTGCCCCGGCGGCAACTGAACGTGGCAG	GTTTTAGAGCTAGAAATAGCAAGTTAAAATAAGGCTAGTCCGTTATCAACTTGAAAAAGTGGCACCGAGTCGGTGC	GGCCCCGGCGGCAACTGAACG	......(((((..((((..(.(((((((.((((....))))...)))))))..)..)))))))))....((((....)))).((((((...))))))	-23.8	-3.5
Chari2015-lenti293T	GCCCGTACCGCTTCCACTTG	Human	hg38	chr7	142875613	142875636	Cas9	1.97487	Exogenous	GGCCGCCCGTACCGCTTCCACTTGAGGCTC	GTTTTAGAGCTAGAAATAGCAAGTTAAAATAAGGCTAGTCCGTTATCAACTTGAAAAAGTGGCACCGAGTCGGTGC	GGCCCGTACCGCTTCCACTTG	.....((((((.....(((((((......((((.......((((((...((((.(......).)))).))))))......)))))))))))))))))	-23.5	-0.7
Chari2015-lenti293T	GCCGAGTACTGGCCGCGCGG	Human	hg38	chr4	3766726	3766749	Cas9	2.03843	Exogenous	GCCCGCCGAGTACTGGCCGCGCGGCGGCCC	GTTTTAGAGCTAGAAATAGCAAGTTAAAATAAGGCTAGTCCGTTATCAACTTGAAAAAGTGGCACCGAGTCGGTGC	GGCCGAGTACTGGCCGCGCGG	...((.(.(((((((......(((((((.((((....))))...)))))))..))))))))))......((((....)))).((((((...))))))	-27.1	-7.9
Chari2015-lenti293T	GCCGCCTGCTTCAGTCTGTG	Human	hg38	chr5	76716334	76716357	Cas9	0.68779	Exogenous	GGTGGCCGCCTGCTTCAGTCTGTGCGGCCC	GTTTTAGAGCTAGAAATAGCAAGTTAAAATAAGGCTAGTCCGTTATCAACTTGAAAAAGTGGCACCGAGTCGGTGC	GGCCGCCTGCTTCAGTCTGTG	...((...(((..(((((...(((((((.((((....))))...))))))).)))))))).))......((((....)))).((((((...))))))	-20.8	-0.6
Chari2015-lenti293T	GCCGCGGAAGTCCTCCCCGG	Human	hg38	chr1	156854178	156854201	Cas9	1.84726	Exogenous	TGAGGCCGCGGAAGTCCTCCCCGGTGGCTG	GTTTTAGAGCTAGAAATAGCAAGTTAAAATAAGGCTAGTCCGTTATCAACTTGAAAAAGTGGCACCGAGTCGGTGC	GGCCGCGGAAGTCCTCCCCGG	....(((((....((..((..(((((((.((((....))))...)))))))..))..))))))).....((((....)))).((((((...))))))	-24.2	-5.9
Chari2015-lenti293T	GCCGCGGTCATTGAACATGA	Human	hg38	chr4	121932939	121932962	Cas9	1.7307	Exogenous	TGGTGCCGCGGTCATTGAACATGAAGGCCG	GTTTTAGAGCTAGAAATAGCAAGTTAAAATAAGGCTAGTCCGTTATCAACTTGAAAAAGTGGCACCGAGTCGGTGC	GGCCGCGGTCATTGAACATGA	.(((((..(((((((..((((((((((..((((....)))).........)))))))....)))..))))..)))....)))))((((...))))..	-19.7	-2.1
Chari2015-lenti293T	GCCGGAGGGCACCCCAGACA	Human	hg38	chr1	24138603	24138626	Cas9	1.24837	Exogenous	GCGGGCCGGAGGGCACCCCAGACACGGTCT	GTTTTAGAGCTAGAAATAGCAAGTTAAAATAAGGCTAGTCCGTTATCAACTTGAAAAAGTGGCACCGAGTCGGTGC	GGCCGGAGGGCACCCCAGACA	.(((....)))......((((((((((..((((....)))).........))))))).)))........((((....)))).((((((...))))))	-23.5	-4.9
Chari2015-lenti293T	GCCGGTCATGAAGGGGTTGC	Human	hg38	chr17	42180920	42180943	Cas9	0.973257	Exogenous	CCATGCCGGTCATGAAGGGGTTGCTGGCCC	GTTTTAGAGCTAGAAATAGCAAGTTAAAATAAGGCTAGTCCGTTATCAACTTGAAAAAGTGGCACCGAGTCGGTGC	GGCCGGTCATGAAGGGGTTGC	....(((.(((....((((..(((((((.((((....))))...)))))))..))))....))).))).((((....)))).((((((...))))))	-21.9	-2.3
Chari2015-lenti293T	GCCGTCGGATCGGAGCCATT	Human	hg38	chr22	19275679	19275702	Cas9	0.357703	Exogenous	ATAGGCCGTCGGATCGGAGCCATTGGGTCA	GTTTTAGAGCTAGAAATAGCAAGTTAAAATAAGGCTAGTCCGTTATCAACTTGAAAAAGTGGCACCGAGTCGGTGC	GGCCGTCGGATCGGAGCCATT	......(((((...((((.(((((((((.((((....))))...))))))))))))).)))))......((((....)))).((((((...))))))	-30.6	-4.5
Chari2015-lenti293T	GCCGTGCGTCAGGAGGGCGG	Human	hg38	chr17	50201447	50201470	Cas9	1.00899	Exogenous	CTTGGCCGTGCGTCAGGAGGGCGGTGGCCG	GTTTTAGAGCTAGAAATAGCAAGTTAAAATAAGGCTAGTCCGTTATCAACTTGAAAAAGTGGCACCGAGTCGGTGC	GGCCGTGCGTCAGGAGGGCGG	(((.....))).(((.(((..(((((((.((((....))))...)))))))...)))..))).......((((....)))).((((((...))))))	-24.1	-7.8
Chari2015-lenti293T	GCCTATGTCACCGTCCTAGA	Human	hg38	chr21	33246808	33246831	Cas9	0.931034	Exogenous	CGAGGCCTATGTCACCGTCCTAGAAGGATT	GTTTTAGAGCTAGAAATAGCAAGTTAAAATAAGGCTAGTCCGTTATCAACTTGAAAAAGTGGCACCGAGTCGGTGC	GGCCTATGTCACCGTCCTAGA	(((....)))..((..((((.(((((((.((((....))))...)))))))....))))..))......((((....)))).((((((...))))))	-19.4	-0.9
Chari2015-lenti293T	GCCTCCATTGCGGTTGGCAC	Human	hg38	chr1	119969655	119969678	Cas9	0.236756	Exogenous	CATAGCCTCCATTGCGGTTGGCACAGGTGC	GTTTTAGAGCTAGAAATAGCAAGTTAAAATAAGGCTAGTCCGTTATCAACTTGAAAAAGTGGCACCGAGTCGGTGC	GGCCTCCATTGCGGTTGGCAC	..........(((((((((..(((((((.((((....))))...)))))))...))))).)))).....((((....)))).((((((...))))))	-26.3	-5.8
Chari2015-lenti293T	GCCTCTAGACTCATGCCCGT	Human	hg38	chr17	8150514	8150537	Cas9	1.5919	Exogenous	ATGCGCCTCTAGACTCATGCCCGTTGGACT	GTTTTAGAGCTAGAAATAGCAAGTTAAAATAAGGCTAGTCCGTTATCAACTTGAAAAAGTGGCACCGAGTCGGTGC	GGCCTCTAGACTCATGCCCGT	........((((...(((..((((((((.((((....))))...)))))))).))).))))........((((....)))).((((((...))))))	-24.5	-1.6
Chari2015-lenti293T	GCGAAAGCCTTCCCACACAG	Human	hg38	chr7	45177361	45177384	Cas9	2.1901	Exogenous	GTCTGCGAAAGCCTTCCCACACAGGGGCAG	GTTTTAGAGCTAGAAATAGCAAGTTAAAATAAGGCTAGTCCGTTATCAACTTGAAAAAGTGGCACCGAGTCGGTGC	GGCGAAAGCCTTCCCACACAG	(((...((((((.........(((((((.((((....))))...))))))))))))).)))........((((....)))).((((((...))))))	-22.9	-4.6
Chari2015-lenti293T	GCGAGCTGAGACAGGGGATG	Human	hg38	chr1	154869698	154869721	Cas9	0.507983	Exogenous	TTGGGCGAGCTGAGACAGGGGATGCGGTGG	GTTTTAGAGCTAGAAATAGCAAGTTAAAATAAGGCTAGTCCGTTATCAACTTGAAAAAGTGGCACCGAGTCGGTGC	GGCGAGCTGAGACAGGGGATG	..((((.(((...(.(((.((((((((..((((....)))).........)))))))).))).)..))).))))........((((((...))))))	-24.8	-0.2
Chari2015-lenti293T	GCGAGTCAAGTCCGTTCTGA	Human	hg38	chr1	216677303	216677326	Cas9	0.3663	Exogenous	GGTGGCGAGTCAAGTCCGTTCTGATGGCCA	GTTTTAGAGCTAGAAATAGCAAGTTAAAATAAGGCTAGTCCGTTATCAACTTGAAAAAGTGGCACCGAGTCGGTGC	GGCGAGTCAAGTCCGTTCTGA	(((.......))).(((((((...))))))).........((((((...((((.(......).)))).))))))........((((((...))))))	-20.3	-1.1
Chari2015-lenti293T	GCGAGTGCTACCTAGCCCTG	Human	hg38	chr1	159205788	159205811	Cas9	0.226268	Exogenous	AGCTGCGAGTGCTACCTAGCCCTGGGGCCA	GTTTTAGAGCTAGAAATAGCAAGTTAAAATAAGGCTAGTCCGTTATCAACTTGAAAAAGTGGCACCGAGTCGGTGC	GGCGAGTGCTACCTAGCCCTG	...((..((...((((((...(((((((.((((....))))...)))))))..))))))...))..)).((((....)))).((((((...))))))	-27.4	-4
Chari2015-lenti293T	GCGATGCCGGTACATCCAAA	Human	hg38	chr3	38478236	38478259	Cas9	0.52682	Exogenous	GCTTGCGATGCCGGTACATCCAAAAGGCCA	GTTTTAGAGCTAGAAATAGCAAGTTAAAATAAGGCTAGTCCGTTATCAACTTGAAAAAGTGGCACCGAGTCGGTGC	GGCGATGCCGGTACATCCAAA	...((((.(((.((..((...(((((((.((((....))))...)))))))..))...))))).)))).((((....)))).((((((...))))))	-23.8	-3.7
Chari2015-lenti293T	GCGCAAAGGCGGCCACATAG	Human	hg38	chr19	35351580	35351603	Cas9	1.03753	Exogenous	CCCAGCGCAAAGGCGGCCACATAGAGGCCG	GTTTTAGAGCTAGAAATAGCAAGTTAAAATAAGGCTAGTCCGTTATCAACTTGAAAAAGTGGCACCGAGTCGGTGC	GGCGCAAAGGCGGCCACATAG	((((....(((((((......(((((((.((((....))))...)))))))..)))).)))))))....((((....)))).((((((...))))))	-22.9	-6.2
Chari2015-lenti293T	GCGCACCTGCATCCCCAAAG	Human	hg38	chr12	51975370	51975393	Cas9	0.912832	Exogenous	ATGTGCGCACCTGCATCCCCAAAGTGGAGC	GTTTTAGAGCTAGAAATAGCAAGTTAAAATAAGGCTAGTCCGTTATCAACTTGAAAAAGTGGCACCGAGTCGGTGC	GGCGCACCTGCATCCCCAAAG	((((.((..((..........(((((((.((((....))))...)))))))...))..)).))))....((((....)))).((((((...))))))	-19.9	-1.1
Chari2015-lenti293T	GCGCCATCTTTACATATGTA	Human	hg38	chr6	29355412	29355435	Cas9	0.698577	Exogenous	GGCAGCGCCATCTTTACATATGTACGGCCC	GTTTTAGAGCTAGAAATAGCAAGTTAAAATAAGGCTAGTCCGTTATCAACTTGAAAAAGTGGCACCGAGTCGGTGC	GGCGCCATCTTTACATATGTA	((((((.....(((....)))(((((((.((((....))))...)))))))..)))..)))........((((....)))).((((((...))))))	-19.1	0
Chari2015-lenti293T	GCGCGACTCCTTTTCTTTAG	Human	hg38	chr8	38315990	38316013	Cas9	0.19358	Exogenous	TGAGGCGCGACTCCTTTTCTTTAGAGGTTT	GTTTTAGAGCTAGAAATAGCAAGTTAAAATAAGGCTAGTCCGTTATCAACTTGAAAAAGTGGCACCGAGTCGGTGC	GGCGCGACTCCTTTTCTTTAG	((((.((((((((........(((((((.((((....))))...)))))))))))..))))))))....((((....)))).((((((...))))))	-24.2	0
Chari2015-lenti293T	GCGCGAGTGCTTCTGGCGTG	Human	hg38	chr3	8767968	8767991	Cas9	3.63831	Exogenous	AGAGGCGCGAGTGCTTCTGGCGTGTGGTGC	GTTTTAGAGCTAGAAATAGCAAGTTAAAATAAGGCTAGTCCGTTATCAACTTGAAAAAGTGGCACCGAGTCGGTGC	GGCGCGAGTGCTTCTGGCGTG	(((.((.(((((.(((((.(.(((((((.((((....))))...))))))).).)))))..........((((....))))))))))).))).....	-26.8	-8
Chari2015-lenti293T	GCGCGGCCGTGCCCTCGTTT	Human	hg38	chr1	241519611	241519634	Cas9	0.303733	Exogenous	GGTGGCGCGGCCGTGCCCTCGTTTTGGCCT	GTTTTAGAGCTAGAAATAGCAAGTTAAAATAAGGCTAGTCCGTTATCAACTTGAAAAAGTGGCACCGAGTCGGTGC	GGCGCGGCCGTGCCCTCGTTT	...((((.(..(((.....(((((((((.((((....))))...))))))))))))..).)))).....((((....)))).((((((...))))))	-27.5	-7.3
Chari2015-lenti293T	GCGCGTGCAAGCCCGAGAAC	Human	hg38	chr15	26971564	26971587	Cas9	0.184706	Exogenous	TACCGCGCGTGCAAGCCCGAGAACAGGCAG	GTTTTAGAGCTAGAAATAGCAAGTTAAAATAAGGCTAGTCCGTTATCAACTTGAAAAAGTGGCACCGAGTCGGTGC	GGCGCGTGCAAGCCCGAGAAC	...(((.((.((((.......(((((((.((((....))))...)))))))..)))).)).))).....((((....)))).((((((...))))))	-22.9	-4.8
Chari2015-lenti293T	GCGCTACCACCACATCATGA	Human	hg38	chr18	13826208	13826231	Cas9	1.51727	Exogenous	CCCTGCGCTACCACCACATCATGACGGCGA	GTTTTAGAGCTAGAAATAGCAAGTTAAAATAAGGCTAGTCCGTTATCAACTTGAAAAAGTGGCACCGAGTCGGTGC	GGCGCTACCACCACATCATGA	((.((((((............(((((((.((((....))))...)))))))..)).)))))).......((((....)))).((((((...))))))	-18.8	-0.6
Chari2015-lenti293T	GCGCTGCTGCAGCGCTCTAG	Human	hg38	chr10	35641358	35641381	Cas9	0.231903	Exogenous	CTTGGCGCTGCTGCAGCGCTCTAGCGGCGC	GTTTTAGAGCTAGAAATAGCAAGTTAAAATAAGGCTAGTCCGTTATCAACTTGAAAAAGTGGCACCGAGTCGGTGC	GGCGCTGCTGCAGCGCTCTAG	.((((((...))))))(((((.((...)).))))).....((((((...((((.(......).)))).))))))........((((((...))))))	-28	-9.7
Chari2015-lenti293T	GCGGACAGAGATGGCGGAGT	Human	hg38	chr16	2170638	2170661	Cas9	1.40609	Exogenous	GGGAGCGGACAGAGATGGCGGAGTCGGAGC	GTTTTAGAGCTAGAAATAGCAAGTTAAAATAAGGCTAGTCCGTTATCAACTTGAAAAAGTGGCACCGAGTCGGTGC	GGCGGACAGAGATGGCGGAGT	(((((((.....((((....((((((((.((((....))))...))))))))..)))))))))))....((((....)))).((((((...))))))	-29.5	-0.9
Chari2015-lenti293T	GCGGCAGAACGTGCGCACGC	Human	hg38	chr2	26692880	26692903	Cas9	1.02041	Exogenous	TGAAGCGGCAGAACGTGCGCACGCTGGCGC	GTTTTAGAGCTAGAAATAGCAAGTTAAAATAAGGCTAGTCCGTTATCAACTTGAAAAAGTGGCACCGAGTCGGTGC	GGCGGCAGAACGTGCGCACGC	((((((((((((((....))))))))...((((....)))).((((.......)))).).)))))....((((....)))).((((((...))))))	-25.1	-4.3
Chari2015-lenti293T	GCGGCCACCCCCCCGTCGTC	Human	hg38	chr1	114510870	114510893	Cas9	0.261704	Exogenous	GGCCGCGGCCACCCCCCCGTCGTCGGGCCC	GTTTTAGAGCTAGAAATAGCAAGTTAAAATAAGGCTAGTCCGTTATCAACTTGAAAAAGTGGCACCGAGTCGGTGC	GGCGGCCACCCCCCCGTCGTC	(((((........)))))((((((((((.((((....))))...)))))))..))).............((((....)))).((((((...))))))	-23.8	-6.6
Chari2015-lenti293T	GCGGCCATGCGTTGTTGCTG	Human	hg38	chr15	56919919	56919942	Cas9	0.83749	Exogenous	TATAGCGGCCATGCGTTGTTGCTGGGGATT	GTTTTAGAGCTAGAAATAGCAAGTTAAAATAAGGCTAGTCCGTTATCAACTTGAAAAAGTGGCACCGAGTCGGTGC	GGCGGCCATGCGTTGTTGCTG	(((((.(..((.(((((((((.(((((....))))).))))).......)))).))..).)))))....((((....)))).((((((...))))))	-25.3	-5.4
Chari2015-lenti293T	GCGGCGAACGCCAGCGCGTT	Human	hg38	chr3	48685748	48685771	Cas9	0.558109	Exogenous	GCCCGCGGCGAACGCCAGCGCGTTGGGCTC	GTTTTAGAGCTAGAAATAGCAAGTTAAAATAAGGCTAGTCCGTTATCAACTTGAAAAAGTGGCACCGAGTCGGTGC	GGCGGCGAACGCCAGCGCGTT	((((.....))))...((.(((((((((.((((....))))...))))))))).)).............((((....)))).((((((...))))))	-30.8	-7.6
Chari2015-lenti293T	GCGGCGGAGAACGGAAGTCG	Human	hg38	chr1	35192943	35192966	Cas9	2.48227	Exogenous	CCGGGCGGCGGAGAACGGAAGTCGTGGAGG	GTTTTAGAGCTAGAAATAGCAAGTTAAAATAAGGCTAGTCCGTTATCAACTTGAAAAAGTGGCACCGAGTCGGTGC	GGCGGCGGAGAACGGAAGTCG	.......((.((((((((((.(((((((.((((....))))...)))))))..))))..)))))).)).((((....)))).((((((...))))))	-28.6	-4.1
Chari2015-lenti293T	GCGGCGGTAGCGCTTGTGCG	Human	hg38	chr1	40784316	40784339	Cas9	4.16601	Exogenous	GCAGGCGGCGGTAGCGCTTGTGCGCGGCCG	GTTTTAGAGCTAGAAATAGCAAGTTAAAATAAGGCTAGTCCGTTATCAACTTGAAAAAGTGGCACCGAGTCGGTGC	GGCGGCGGTAGCGCTTGTGCG	(((((.(.((((.(((((.....(((((.((((....))))...)))))))))))))).))))))....((((....)))).((((((...))))))	-26.8	-5.8
Chari2015-lenti293T	GCGGCTGCGGACTCGTTCTC	Human	hg38	chr16	11345477	11345500	Cas9	0.739534	Exogenous	GGCGGCGGCTGCGGACTCGTTCTCAGGCGG	GTTTTAGAGCTAGAAATAGCAAGTTAAAATAAGGCTAGTCCGTTATCAACTTGAAAAAGTGGCACCGAGTCGGTGC	GGCGGCTGCGGACTCGTTCTC	.......(((((((.((.((.(((((((.((((....))))...))))))).)))).))))))).....((((....)))).((((((...))))))	-29.2	-1.3
Chari2015-lenti293T	GCGGGCGAAGCGCCCGACGG	Human	hg38	chr19	14474210	14474233	Cas9	0.158403	Exogenous	CAGCGCGGGCGAAGCGCCCGACGGCGGCAC	GTTTTAGAGCTAGAAATAGCAAGTTAAAATAAGGCTAGTCCGTTATCAACTTGAAAAAGTGGCACCGAGTCGGTGC	GGCGGGCGAAGCGCCCGACGG	(((((((..(((((((...))))......((((....)))).............))).)))))))....((((....)))).((((((...))))))	-28.9	-10.7
Chari2015-lenti293T	GCGGTAGCAGTGAGTCGTCC	Human	hg38	chr6	41684696	41684719	Cas9	0.552792	Exogenous	GCCAGCGGTAGCAGTGAGTCGTCCAGGAGC	GTTTTAGAGCTAGAAATAGCAAGTTAAAATAAGGCTAGTCCGTTATCAACTTGAAAAAGTGGCACCGAGTCGGTGC	GGCGGTAGCAGTGAGTCGTCC	...((((((.(.((.(.(((.(((((((.((((....))))...)))))))..))).).))))))))).((((....)))).((((((...))))))	-24.9	-2.4
Chari2015-lenti293T	GCGGTTGAAGCGCAGGTAGA	Human	hg38	chr1	31756581	31756604	Cas9	1.69647	Exogenous	CCTGGCGGTTGAAGCGCAGGTAGAGGGAGT	GTTTTAGAGCTAGAAATAGCAAGTTAAAATAAGGCTAGTCCGTTATCAACTTGAAAAAGTGGCACCGAGTCGGTGC	GGCGGTTGAAGCGCAGGTAGA	...((((((((((..(((...(((((((.((((....))))...)))))))...)))....)))).))))))..........((((((...))))))	-23.9	-3.4
Chari2015-lenti293T	GCGTACCTCCTGACCCTCGT	Human	hg38	chr1	247895685	247895708	Cas9	0.378024	Exogenous	GATCGCGTACCTCCTGACCCTCGTAGGCAA	GTTTTAGAGCTAGAAATAGCAAGTTAAAATAAGGCTAGTCCGTTATCAACTTGAAAAAGTGGCACCGAGTCGGTGC	GGCGTACCTCCTGACCCTCGT	((..(((((...........((((((((.((((....))))...))))))))))).))..)).......((((....)))).((((((...))))))	-20	-1.2
Chari2015-lenti293T	GCGTAGACACGGAAGAGCGA	Human	hg38	chr2	29920456	29920479	Cas9	2.20801	Exogenous	CCGGGCGTAGACACGGAAGAGCGAGGGCAC	GTTTTAGAGCTAGAAATAGCAAGTTAAAATAAGGCTAGTCCGTTATCAACTTGAAAAAGTGGCACCGAGTCGGTGC	GGCGTAGACACGGAAGAGCGA	......((.(((((..(((..(((((((.((((....))))...)))))))...)))..)))))..)).((((....)))).((((((...))))))	-27.2	-0.7
Chari2015-lenti293T	GCGTGCCTCCTCACTGGCGG	Human	hg38	chr17	68515415	68515438	Cas9	0	Exogenous	GGCTGCGTGCCTCCTCACTGGCGGCGGTAC	GTTTTAGAGCTAGAAATAGCAAGTTAAAATAAGGCTAGTCCGTTATCAACTTGAAAAAGTGGCACCGAGTCGGTGC	GGCGTGCCTCCTCACTGGCGG	(((..((((((........))(((((((.((((....))))...))))))).))))..)))........((((....)))).((((((...))))))	-24.1	-5
Chari2015-lenti293T	GCGTGGAGCCGCGATAACCC	Human	hg38	chr4	88007988	88008011	Cas9	1.49254	Exogenous	GCAGGCGTGGAGCCGCGATAACCCCGGCTT	GTTTTAGAGCTAGAAATAGCAAGTTAAAATAAGGCTAGTCCGTTATCAACTTGAAAAAGTGGCACCGAGTCGGTGC	GGCGTGGAGCCGCGATAACCC	(((.....)))..(((((((((((((((.((((....))))...)))))))..)).......)))))).((((....)))).((((((...))))))	-24.9	-5
Chari2015-lenti293T	GCTACATACTTCATCCTAAT	Human	hg38	chr11	4652559	4652582	Cas9	0.3241	Exogenous	CAGTGCTACATACTTCATCCTAATAGGCCT	GTTTTAGAGCTAGAAATAGCAAGTTAAAATAAGGCTAGTCCGTTATCAACTTGAAAAAGTGGCACCGAGTCGGTGC	GGCTACATACTTCATCCTAAT	((..((..(((....(((..((((((((.((((....))))...)))))))))))..)))..))..)).((((....)))).((((((...))))))	-19.8	0
Chari2015-lenti293T	GCTACCGCCGCAAGCCGCAC	Human	hg38	chr9	107488135	107488158	Cas9	0.660845	Exogenous	GGTTGCTACCGCCGCAAGCCGCACCGGCTC	GTTTTAGAGCTAGAAATAGCAAGTTAAAATAAGGCTAGTCCGTTATCAACTTGAAAAAGTGGCACCGAGTCGGTGC	GGCTACCGCCGCAAGCCGCAC	(((....)))((.((((....(((((((.((((....))))...)))))))..)))).)).........((((....)))).((((((...))))))	-26.6	-4.9
Chari2015-lenti293T	GCTATCAGACAGCGTGCTGC	Human	hg38	chr14	20014498	20014521	Cas9	1.19139	Exogenous	CCTCGCTATCAGACAGCGTGCTGCCGGTAG	GTTTTAGAGCTAGAAATAGCAAGTTAAAATAAGGCTAGTCCGTTATCAACTTGAAAAAGTGGCACCGAGTCGGTGC	GGCTATCAGACAGCGTGCTGC	........((.((((.((((((((((((.((((....))))...)))))))...)).))).)))).)).((((....)))).((((((...))))))	-24	-1.4
Chari2015-lenti293T	GCTATGAGGTGCCGGACAGG	Human	hg38	chr19	14401445	14401468	Cas9	0.838658	Exogenous	GGTGGCTATGAGGTGCCGGACAGGTGGCGC	GTTTTAGAGCTAGAAATAGCAAGTTAAAATAAGGCTAGTCCGTTATCAACTTGAAAAAGTGGCACCGAGTCGGTGC	GGCTATGAGGTGCCGGACAGG	........((((.(((((..(((((((..((((....)))).........))))))).))))).)))).((((....)))).((((((...))))))	-27.3	-5
Chari2015-lenti293T	GCTCAACGTGGACGGGCTCC	Human	hg38	chr19	45370209	45370232	Cas9	0.544774	Exogenous	CCAGGCTCAACGTGGACGGGCTCCTGGTCT	GTTTTAGAGCTAGAAATAGCAAGTTAAAATAAGGCTAGTCCGTTATCAACTTGAAAAAGTGGCACCGAGTCGGTGC	GGCTCAACGTGGACGGGCTCC	..........((((.((((..(((((((.((((....))))...)))))))..)))).)))).......((((....)))).((((((...))))))	-28.1	-3.8
Chari2015-lenti293T	GCTCAATCTCCAGGTCGCGC	Human	hg38	chr8	133248748	133248771	Cas9	1.29412	Exogenous	GGTCGCTCAATCTCCAGGTCGCGCCGGCTG	GTTTTAGAGCTAGAAATAGCAAGTTAAAATAAGGCTAGTCCGTTATCAACTTGAAAAAGTGGCACCGAGTCGGTGC	GGCTCAATCTCCAGGTCGCGC	((((.........((((....(((((((.((((....))))...)))))))..))))))))........((((....)))).((((((...))))))	-19.4	-1.6
Chari2015-lenti293T	GCTCGACGCGCCCGTGTTTG	Human	hg38	chr17	74852334	74852357	Cas9	0.573046	Exogenous	GCCAGCTCGACGCGCCCGTGTTTGTGGCCT	GTTTTAGAGCTAGAAATAGCAAGTTAAAATAAGGCTAGTCCGTTATCAACTTGAAAAAGTGGCACCGAGTCGGTGC	GGCTCGACGCGCCCGTGTTTG	((((((((((....)))))........)))))........((((((...((((.(......).)))).))))))........((((((...))))))	-22.1	-3.4
Chari2015-lenti293T	GCTCGCGAAATCACATTCCC	Human	hg38	chr11	5545212	5545235	Cas9	1.38889	Exogenous	AGGGGCTCGCGAAATCACATTCCCAGGATG	GTTTTAGAGCTAGAAATAGCAAGTTAAAATAAGGCTAGTCCGTTATCAACTTGAAAAAGTGGCACCGAGTCGGTGC	GGCTCGCGAAATCACATTCCC	(((((..(((((.........))))).)))))........((((((...((((.(......).)))).))))))........((((((...))))))	-20.3	0
Chari2015-lenti293T	GCTCTGCTCCGTCTTCTTTA	Human	hg38	chr3	57165246	57165269	Cas9	0.222222	Exogenous	TGCAGCTCTGCTCCGTCTTCTTTACGGTCA	GTTTTAGAGCTAGAAATAGCAAGTTAAAATAAGGCTAGTCCGTTATCAACTTGAAAAAGTGGCACCGAGTCGGTGC	GGCTCTGCTCCGTCTTCTTTA	(((((((..................)))))))........((((((...((((.(......).)))).))))))........((((((...))))))	-20.2	-1.1
Chari2015-lenti293T	GCTCTGGCCGATGGAGCTGA	Human	hg38	chr19	10718297	10718320	Cas9	0.486027	Exogenous	GGCAGCTCTGGCCGATGGAGCTGAAGGCGT	GTTTTAGAGCTAGAAATAGCAAGTTAAAATAAGGCTAGTCCGTTATCAACTTGAAAAAGTGGCACCGAGTCGGTGC	GGCTCTGGCCGATGGAGCTGA	(((....)))(((((((((..(((((((.((((....))))...)))))))..)))...))))))....((((....)))).((((((...))))))	-29.7	-7.3
Chari2015-lenti293T	GCTGACAGTGCGCCTCGCAG	Human	hg38	chr2	240630659	240630682	Cas9	0.87038	Exogenous	TGGGGCTGACAGTGCGCCTCGCAGTGGGCT	GTTTTAGAGCTAGAAATAGCAAGTTAAAATAAGGCTAGTCCGTTATCAACTTGAAAAAGTGGCACCGAGTCGGTGC	GGCTGACAGTGCGCCTCGCAG	.((((((.((((((((.....(((((((.((((....))))...))))))).)))).............((((....)))).))))...))))))..	-22.8	-2.9
Chari2015-lenti293T	GCTGCGCAGCCACTACCGCG	Human	hg38	chr5	1294928	1294951	Cas9	1.25178	Exogenous	CCCTGCTGCGCAGCCACTACCGCGAGGTGC	GTTTTAGAGCTAGAAATAGCAAGTTAAAATAAGGCTAGTCCGTTATCAACTTGAAAAAGTGGCACCGAGTCGGTGC	GGCTGCGCAGCCACTACCGCG	((((....))))((((((...(((((((.((((....))))...)))))))..)).)))).........((((....)))).((((((...))))))	-26	-5.2
Chari2015-lenti293T	GCTGCGCTCCATCGACGACG	Human	hg38	chr11	64810051	64810074	Cas9	1.5378	Exogenous	TCCCGCTGCGCTCCATCGACGACGTGGTGC	GTTTTAGAGCTAGAAATAGCAAGTTAAAATAAGGCTAGTCCGTTATCAACTTGAAAAAGTGGCACCGAGTCGGTGC	GGCTGCGCTCCATCGACGACG	..........(((((((..((((......((((.......((((((...((((.(......).)))).))))))......)))))))).))))))).	-23.2	0
Chari2015-lenti293T	GCTGCTCACGCCGCTCTTTG	Human	hg38	chr14	24310879	24310902	Cas9	1.03354	Exogenous	TGCTGCTGCTCACGCCGCTCTTTGTGGCCT	GTTTTAGAGCTAGAAATAGCAAGTTAAAATAAGGCTAGTCCGTTATCAACTTGAAAAAGTGGCACCGAGTCGGTGC	GGCTGCTCACGCCGCTCTTTG	(((.......)))(((((........))))).........((((((...((((.(......).)))).))))))........((((((...))))))	-24.4	-3.8
Chari2015-lenti293T	GCTGGAGTTTGGCATCGTGC	Human	hg38	chr22	28734571	28734594	Cas9	1.39082	Exogenous	ACTGGCTGGAGTTTGGCATCGTGCTGGTAG	GTTTTAGAGCTAGAAATAGCAAGTTAAAATAAGGCTAGTCCGTTATCAACTTGAAAAAGTGGCACCGAGTCGGTGC	GGCTGGAGTTTGGCATCGTGC	((((((......(((...)))(((((((.((((....))))...)))))))....))))))........((((....)))).((((((...))))))	-21.3	-1.4
Chari2015-lenti293T	GCTGGCGACCGGGGGCAACC	Human	hg38	chr1	206116730	206116753	Cas9	1.17289	Exogenous	TGGTGCTGGCGACCGGGGGCAACCTGGCTG	GTTTTAGAGCTAGAAATAGCAAGTTAAAATAAGGCTAGTCCGTTATCAACTTGAAAAAGTGGCACCGAGTCGGTGC	GGCTGGCGACCGGGGGCAACC	(((((((...(((......)))((((((.((((....))))...))))))....)))))))........((((....)))).((((((...))))))	-26	-3
Chari2015-lenti293T	GCTGTAGCGAGTCAAACTCG	Human	hg38	chr2	15942117	15942140	Cas9	1.65682	Exogenous	CAGGGCTGTAGCGAGTCAAACTCGAGGTCT	GTTTTAGAGCTAGAAATAGCAAGTTAAAATAAGGCTAGTCCGTTATCAACTTGAAAAAGTGGCACCGAGTCGGTGC	GGCTGTAGCGAGTCAAACTCG	((((.((((((((...)))))...))).))))........((((((...((((.(......).)))).))))))........((((((...))))))	-23.7	-3.9
Chari2015-lenti293T	GCTGTCGTCCGGAGCGCGGC	Human	hg38	chr9	101737763	101737786	Cas9	0.789096	Exogenous	CTCGGCTGTCGTCCGGAGCGCGGCTGGCCG	GTTTTAGAGCTAGAAATAGCAAGTTAAAATAAGGCTAGTCCGTTATCAACTTGAAAAAGTGGCACCGAGTCGGTGC	GGCTGTCGTCCGGAGCGCGGC	(((....)))((((..((...(((((((.((((....))))...)))))))...))...))))......((((....)))).((((((...))))))	-23.9	-5.9
Chari2015-lenti293T	GCTGTTGCTGCGCCGGAGAT	Human	hg38	chr21	44353791	44353814	Cas9	0.845874	Exogenous	GGCTGCTGTTGCTGCGCCGGAGATTGGAGA	GTTTTAGAGCTAGAAATAGCAAGTTAAAATAAGGCTAGTCCGTTATCAACTTGAAAAAGTGGCACCGAGTCGGTGC	GGCTGTTGCTGCGCCGGAGAT	(((.((....)))))(((...((((((..((((....)))).........))))))...))).......((((....)))).((((((...))))))	-23.5	-4.8
Chari2015-lenti293T	GCTTCATGCGGATCGTACGA	Human	hg38	chr6	35421827	35421850	Cas9	1.37112	Exogenous	TCCAGCTTCATGCGGATCGTACGACGGAAG	GTTTTAGAGCTAGAAATAGCAAGTTAAAATAAGGCTAGTCCGTTATCAACTTGAAAAAGTGGCACCGAGTCGGTGC	GGCTTCATGCGGATCGTACGA	........((((((....(..(((((((.((((....))))...)))))))..)....)))))).....((((....)))).((((((...))))))	-24.4	-1.4
Chari2015-lenti293T	GCTTCCACGTTCCCCTCGCT	Human	hg38	chr12	1027971	1027994	Cas9	0.530504	Exogenous	CCAGGCTTCCACGTTCCCCTCGCTTGGGTC	GTTTTAGAGCTAGAAATAGCAAGTTAAAATAAGGCTAGTCCGTTATCAACTTGAAAAAGTGGCACCGAGTCGGTGC	GGCTTCCACGTTCCCCTCGCT	((((.((..(((...((.((((((((.......)))))))).))....)))..))..))))........((((....)))).((((((...))))))	-21	0
Chari2015-lenti293T	GCTTCGGTAACATTTCATAG	Human	hg38	chr12	12661383	12661406	Cas9	1.92211	Exogenous	CATTGCTTCGGTAACATTTCATAGAGGACA	GTTTTAGAGCTAGAAATAGCAAGTTAAAATAAGGCTAGTCCGTTATCAACTTGAAAAAGTGGCACCGAGTCGGTGC	GGCTTCGGTAACATTTCATAG	((((.((((..(((((..((((((....(((..((..((((.............)))).)).)))...))))))...)))))..)))))))).....	-20.7	0
Chari2015-lenti293T	GGAAAGCGGTGACACGCCAA	Human	hg38	chr2	25282686	25282709	Cas9	2.30769	Exogenous	AGGTGGAAAGCGGTGACACGCCAAAGGACC	GTTTTAGAGCTAGAAATAGCAAGTTAAAATAAGGCTAGTCCGTTATCAACTTGAAAAAGTGGCACCGAGTCGGTGC	GGGAAAGCGGTGACACGCCAA	..((.(((((..((..(((..(((((((.((((....))))...)))))))..)))..))))))).)).((((....)))).((((((...))))))	-28.5	-3.9
Chari2015-lenti293T	GGAACCAGAACCGAATCCTG	Human	hg38	chr16	57967153	57967176	Cas9	1.46341	Exogenous	AGGTGGAACCAGAACCGAATCCTGAGGAGG	GTTTTAGAGCTAGAAATAGCAAGTTAAAATAAGGCTAGTCCGTTATCAACTTGAAAAAGTGGCACCGAGTCGGTGC	GGGAACCAGAACCGAATCCTG	.((((((((.........))))))))...((((....))))(((((...((((.(......).)))).))))).........((((((...))))))	-22.7	-2.3
Chari2015-lenti293T	GGAACTCGGAGACACTCGAC	Human	hg38	chr16	3204260	3204283	Cas9	1.96122	Exogenous	AGGAGGAACTCGGAGACACTCGACTGGTTT	GTTTTAGAGCTAGAAATAGCAAGTTAAAATAAGGCTAGTCCGTTATCAACTTGAAAAAGTGGCACCGAGTCGGTGC	GGGAACTCGGAGACACTCGAC	..((...((((.....((...(((((((.((((....))))...)))))))..))....))))...)).((((....)))).((((((...))))))	-20.8	-1.6
Chari2015-lenti293T	GGAAGCTGGCAATCTCTAGG	Human	hg38	chr5	177090549	177090572	Cas9	1.90578	Exogenous	GGTAGGAAGCTGGCAATCTCTAGGCGGCCC	GTTTTAGAGCTAGAAATAGCAAGTTAAAATAAGGCTAGTCCGTTATCAACTTGAAAAAGTGGCACCGAGTCGGTGC	GGGAAGCTGGCAATCTCTAGG	.((..((((((..........(((((((.((((....))))...)))))))...)))))))).......((((....)))).((((((...))))))	-22.9	-1.7
Chari2015-lenti293T	GGAAGGCTCGTAGCGCCCCC	Human	hg38	chr1	12063633	12063656	Cas9	0.249194	Exogenous	TGTGGGAAGGCTCGTAGCGCCCCCAGGAAC	GTTTTAGAGCTAGAAATAGCAAGTTAAAATAAGGCTAGTCCGTTATCAACTTGAAAAAGTGGCACCGAGTCGGTGC	GGGAAGGCTCGTAGCGCCCCC	.....(((((..((((....))))...)))))........((((((...((((.(......).)))).))))))........((((((...))))))	-23	-5.9
Chari2015-lenti293T	GGAAGTGATCTTCTATCTGT	Human	hg38	chr1	64883351	64883374	Cas9	0.231688	Exogenous	GGGTGGAAGTGATCTTCTATCTGTCGGACA	GTTTTAGAGCTAGAAATAGCAAGTTAAAATAAGGCTAGTCCGTTATCAACTTGAAAAAGTGGCACCGAGTCGGTGC	GGGAAGTGATCTTCTATCTGT	.....(((((...(((.((.((((((((.((((....))))...)))))))).)).)))...)))))..((((....)))).((((((...))))))	-21.7	-4.1
Chari2015-lenti293T	GGAATCGATGGAGAAAGCAT	Human	hg38	chr6	45955218	45955241	Cas9	3.243	Exogenous	GGCTGGAATCGATGGAGAAAGCATCGGCAA	GTTTTAGAGCTAGAAATAGCAAGTTAAAATAAGGCTAGTCCGTTATCAACTTGAAAAAGTGGCACCGAGTCGGTGC	GGGAATCGATGGAGAAAGCAT	.......((((((...(((.((((((((.((((....))))...))))))))..)))..))))))....((((....)))).((((((...))))))	-26.5	0
Chari2015-lenti293T	GGAATCTTCGAGTATGCGGA	Human	hg38	chr1	36891071	36891094	Cas9	0.173712	Exogenous	AGGAGGAATCTTCGAGTATGCGGACGGCCC	GTTTTAGAGCTAGAAATAGCAAGTTAAAATAAGGCTAGTCCGTTATCAACTTGAAAAAGTGGCACCGAGTCGGTGC	GGGAATCTTCGAGTATGCGGA	.......(((((((..((((((((((((.((((....))))...)))))))........))))).....)))))))......((((((...))))))	-24.4	-0.7
Chari2015-lenti293T	GGAATGTCGCCATAGAGCTT	Human	hg38	chr3	38950153	38950176	Cas9	0.318345	Exogenous	ACGAGGAATGTCGCCATAGAGCTTGGGCAA	GTTTTAGAGCTAGAAATAGCAAGTTAAAATAAGGCTAGTCCGTTATCAACTTGAAAAAGTGGCACCGAGTCGGTGC	GGGAATGTCGCCATAGAGCTT	((........)).(((..((((((((((.((((....))))...)))))))))).)))...........((((....)))).((((((...))))))	-23.4	-1.7
Chari2015-lenti293T	GGACACGTTGTTGCAGGTCT	Human	hg38	chr14	105052025	105052048	Cas9	0.212273	Exogenous	CGAAGGACACGTTGTTGCAGGTCTTGGCGG	GTTTTAGAGCTAGAAATAGCAAGTTAAAATAAGGCTAGTCCGTTATCAACTTGAAAAAGTGGCACCGAGTCGGTGC	GGGACACGTTGTTGCAGGTCT	.((((..((....)).((((((((((((.((((....))))...))))))).))))).)))).......((((....)))).((((((...))))))	-24.7	-3.8
Chari2015-lenti293T	GGACAGATGCCTACCTACGA	Human	hg38	chr11	3669278	3669301	Cas9	0.556638	Exogenous	GAGTGGACAGATGCCTACCTACGATGGGAC	GTTTTAGAGCTAGAAATAGCAAGTTAAAATAAGGCTAGTCCGTTATCAACTTGAAAAAGTGGCACCGAGTCGGTGC	GGGACAGATGCCTACCTACGA	.((((....((((........(((((((.((((....))))...))))))).))))..)))).......((((....)))).((((((...))))))	-24	-1.2
Chari2015-lenti293T	GGACATGCTTCATCCATCAT	Human	hg38	chr22	37207778	37207801	Cas9	0.90573	Exogenous	CCATGGACATGCTTCATCCATCATCGGTGT	GTTTTAGAGCTAGAAATAGCAAGTTAAAATAAGGCTAGTCCGTTATCAACTTGAAAAAGTGGCACCGAGTCGGTGC	GGGACATGCTTCATCCATCAT	.((((..((((.........((((((((.((((....))))...))))))))))))..)))).......((((....)))).((((((...))))))	-24.9	-0.8
Chari2015-lenti293T	GGACGAATTGACCCCGGGAG	Human	hg38	chr5	40680997	40681020	Cas9	0.67667	Exogenous	AGGCGGACGAATTGACCCCGGGAGTGGACA	GTTTTAGAGCTAGAAATAGCAAGTTAAAATAAGGCTAGTCCGTTATCAACTTGAAAAAGTGGCACCGAGTCGGTGC	GGGACGAATTGACCCCGGGAG	(((.(.....).)))((((.(((((((..((((....)))).........)))))))..))))......((((....)))).((((((...))))))	-23.2	-3.3
Chari2015-lenti293T	GGACTGATTACCGCCTGACC	Human	hg38	chr15	78631158	78631181	Cas9	0.784955	Exogenous	GAATGGACTGATTACCGCCTGACCTGGAAC	GTTTTAGAGCTAGAAATAGCAAGTTAAAATAAGGCTAGTCCGTTATCAACTTGAAAAAGTGGCACCGAGTCGGTGC	GGGACTGATTACCGCCTGACC	.((((((......((((....(((((((.((((....))))...))))))).)))))))))).......((((....)))).((((((...))))))	-26.4	-1.1
Chari2015-lenti293T	GGACTGCTTCACGGTCAACG	Human	hg38	chr8	109974252	109974275	Cas9	1.85884	Exogenous	TCGGGGACTGCTTCACGGTCAACGTGGGCG	GTTTTAGAGCTAGAAATAGCAAGTTAAAATAAGGCTAGTCCGTTATCAACTTGAAAAAGTGGCACCGAGTCGGTGC	GGGACTGCTTCACGGTCAACG	.(((((((((..((.....))(((((((.((((....))))...))))))).)))).))))).......((((....)))).((((((...))))))	-26.1	-4.9
Chari2015-lenti293T	GGAGACCGCGATGATCACCT	Human	hg38	chr2	105242300	105242323	Cas9	0.801881	Exogenous	CCCAGGAGACCGCGATGATCACCTTGGCCC	GTTTTAGAGCTAGAAATAGCAAGTTAAAATAAGGCTAGTCCGTTATCAACTTGAAAAAGTGGCACCGAGTCGGTGC	GGGAGACCGCGATGATCACCT	((....))(((..(((..((((((((((.((((....))))...))))))).)))...)))))).....((((....)))).((((((...))))))	-22.3	-1.9
Chari2015-lenti293T	GGAGCGCAAGCCCCGCAGTT	Human	hg38	chr22	40679535	40679558	Cas9	0.712504	Exogenous	TCCCGGAGCGCAAGCCCCGCAGTTGGGAAG	GTTTTAGAGCTAGAAATAGCAAGTTAAAATAAGGCTAGTCCGTTATCAACTTGAAAAAGTGGCACCGAGTCGGTGC	GGGAGCGCAAGCCCCGCAGTT	(((.((....)))))((..(((((((((.((((....))))...))))))))).)).............((((....)))).((((((...))))))	-27.8	-7.9
Chari2015-lenti293T	GGAGTCCTCCAATTTGGTGC	Human	hg38	chr6	55174591	55174614	Cas9	0.970874	Exogenous	GGGGGGAGTCCTCCAATTTGGTGCCGGACA	GTTTTAGAGCTAGAAATAGCAAGTTAAAATAAGGCTAGTCCGTTATCAACTTGAAAAAGTGGCACCGAGTCGGTGC	GGGAGTCCTCCAATTTGGTGC	((....)).((.((((((((((((((((.((((....))))...)))))))..((.....)).......((((....)))).))))))))).))...	-21.7	-2
Chari2015-lenti293T	GGAGTCGGCCGACTTCTACG	Human	hg38	chr19	33302389	33302412	Cas9	3.04233	Exogenous	CCATGGAGTCGGCCGACTTCTACGAGGCGG	GTTTTAGAGCTAGAAATAGCAAGTTAAAATAAGGCTAGTCCGTTATCAACTTGAAAAAGTGGCACCGAGTCGGTGC	GGGAGTCGGCCGACTTCTACG	.(((.(.((((..........(((((((.((((....))))...)))))))..))))).))).......((((....)))).((((((...))))))	-24.5	-7.7
Chari2015-lenti293T	GGAGTTCGGGACCCACGAGT	Human	hg38	chr16	89816588	89816611	Cas9	0.635838	Exogenous	AGGCGGAGTTCGGGACCCACGAGTCGGACA	GTTTTAGAGCTAGAAATAGCAAGTTAAAATAAGGCTAGTCCGTTATCAACTTGAAAAAGTGGCACCGAGTCGGTGC	GGGAGTTCGGGACCCACGAGT	..((.....((((.......((((((((.((((....))))...))))))))......))))....)).((((....)))).((((((...))))))	-22.8	-3
Chari2015-lenti293T	GGATCACTTCGCGCACGCTC	Human	hg38	chrX	67545226	67545249	Cas9	0.247785	Exogenous	TTCTGGATCACTTCGCGCACGCTCTGGAAC	GTTTTAGAGCTAGAAATAGCAAGTTAAAATAAGGCTAGTCCGTTATCAACTTGAAAAAGTGGCACCGAGTCGGTGC	GGGATCACTTCGCGCACGCTC	.....(((((.......((((......)))).........((((((...((((.(......).)))).))))))...)))))((((((...))))))	-22.4	-1.8
Chari2015-lenti293T	GGATCAGCCACTTCTACGGA	Human	hg38	chr4	46058558	46058581	Cas9	0.266454	Exogenous	TTTAGGATCAGCCACTTCTACGGAGGGCTT	GTTTTAGAGCTAGAAATAGCAAGTTAAAATAAGGCTAGTCCGTTATCAACTTGAAAAAGTGGCACCGAGTCGGTGC	GGGATCAGCCACTTCTACGGA	.((((.(((((((((...)))))......((((....))))............)))).)))).......((((....)))).((((((...))))))	-25.9	-1.8
Chari2015-lenti293T	GGATCTACGTGTACGTCAAG	Human	hg38	chr1	84865475	84865498	Cas9	0.35035	Exogenous	CTGCGGATCTACGTGTACGTCAAGAGGAAA	GTTTTAGAGCTAGAAATAGCAAGTTAAAATAAGGCTAGTCCGTTATCAACTTGAAAAAGTGGCACCGAGTCGGTGC	GGGATCTACGTGTACGTCAAG	.(((.(((.......(((...(((((((.((((....))))...)))))))..))))))))).......((((....)))).((((((...))))))	-20.3	-0.1
Chari2015-lenti293T	GGATCTTGAGCTACGAACAC	Human	hg38	chrX	71118767	71118790	Cas9	2.35889	Exogenous	TTCGGGATCTTGAGCTACGAACACCGGCCC	GTTTTAGAGCTAGAAATAGCAAGTTAAAATAAGGCTAGTCCGTTATCAACTTGAAAAAGTGGCACCGAGTCGGTGC	GGGATCTTGAGCTACGAACAC	.(((.((..((((........(((((((.((((....))))...)))))))..))))))))).......((((....)))).((((((...))))))	-19.8	0
Chari2015-lenti293T	GGATGATTCGTCTTACTGTG	Human	hg38	chr11	27369084	27369107	Cas9	2.17258	Exogenous	AGCTGGATGATTCGTCTTACTGTGTGGTTC	GTTTTAGAGCTAGAAATAGCAAGTTAAAATAAGGCTAGTCCGTTATCAACTTGAAAAAGTGGCACCGAGTCGGTGC	GGGATGATTCGTCTTACTGTG	..((((((..(.((..((...(((((((.((((....))))...)))))))..))..)).).)))))).((((....)))).((((((...))))))	-22.1	-2.6
Chari2015-lenti293T	GGATGCTAGAGTGTCGGAGT	Human	hg38	chr11	4803965	4803988	Cas9	1.00653	Exogenous	GTCAGGATGCTAGAGTGTCGGAGTGGGAAG	GTTTTAGAGCTAGAAATAGCAAGTTAAAATAAGGCTAGTCCGTTATCAACTTGAAAAAGTGGCACCGAGTCGGTGC	GGGATGCTAGAGTGTCGGAGT	..(((((....)))))(((.(((((((..((((....)))).........)))))).).))).......((((....)))).((((((...))))))	-21.8	-3
Chari2015-lenti293T	GGATTCCCAGCACGCTGATG	Human	hg38	chr3	10039809	10039832	Cas9	1.0169	Exogenous	TAGGGGATTCCCAGCACGCTGATGTGGGGA	GTTTTAGAGCTAGAAATAGCAAGTTAAAATAAGGCTAGTCCGTTATCAACTTGAAAAAGTGGCACCGAGTCGGTGC	GGGATTCCCAGCACGCTGATG	(((...))).....(((....(((((((.((((....))))...)))))))..))).............((((....)))).((((((...))))))	-22.1	-2.9
Chari2015-lenti293T	GGATTGGTCCCCCGGAGCCG	Human	hg38	chr1	39901242	39901265	Cas9	0.100908	Exogenous	CCCGGGATTGGTCCCCCGGAGCCGTGGCCC	GTTTTAGAGCTAGAAATAGCAAGTTAAAATAAGGCTAGTCCGTTATCAACTTGAAAAAGTGGCACCGAGTCGGTGC	GGGATTGGTCCCCCGGAGCCG	((((....)))).(((((((.(((((((.((((....))))...)))))))..)))...))))......((((....)))).((((((...))))))	-29.6	-4.5
Chari2015-lenti293T	GGCAAGCATTGGATTACTCA	Human	hg38	chr4	109835397	109835420	Cas9	0.93099	Exogenous	GAATGGCAAGCATTGGATTACTCACGGTCG	GTTTTAGAGCTAGAAATAGCAAGTTAAAATAAGGCTAGTCCGTTATCAACTTGAAAAAGTGGCACCGAGTCGGTGC	GGGCAAGCATTGGATTACTCA	...........((((((((..(((((((.((((....))))...)))))))..)).)))))).......((((....)))).((((((...))))))	-23.7	-0.7
Chari2015-lenti293T	GGCAATCGGTACAAATAGCC	Human	hg38	chr6	167136363	167136386	Cas9	1.52207	Exogenous	AGTAGGCAATCGGTACAAATAGCCTGGAGA	GTTTTAGAGCTAGAAATAGCAAGTTAAAATAAGGCTAGTCCGTTATCAACTTGAAAAAGTGGCACCGAGTCGGTGC	GGGCAATCGGTACAAATAGCC	.......(((.((...((((((((((((.((((....))))...)))))))..))))))))))......((((....)))).((((((...))))))	-25.4	-1.3
Chari2015-lenti293T	GGCACCTGCCACAACGAGGT	Human	hg38	chr9	136522992	136523015	Cas9	0.348797	Exogenous	CGGAGGCACCTGCCACAACGAGGTCGGCTC	GTTTTAGAGCTAGAAATAGCAAGTTAAAATAAGGCTAGTCCGTTATCAACTTGAAAAAGTGGCACCGAGTCGGTGC	GGGCACCTGCCACAACGAGGT	((((.((((((.......)))(((((((.((((....))))...))))))).)))...)))).......((((....)))).((((((...))))))	-23.1	-4
Chari2015-lenti293T	GGCAGCGAAAGCACCAACGG	Human	hg38	chr22	36702516	36702539	Cas9	0.74858	Exogenous	TGAAGGCAGCGAAAGCACCAACGGTGGTTA	GTTTTAGAGCTAGAAATAGCAAGTTAAAATAAGGCTAGTCCGTTATCAACTTGAAAAAGTGGCACCGAGTCGGTGC	GGGCAGCGAAAGCACCAACGG	(((((((..............(((((((.((((....))))...)))))))...))).)))).......((((....)))).((((((...))))))	-22.9	-3.4
Chari2015-lenti293T	GGCATCGGTGGGCTTCTCCG	Human	hg38	chr19	49166147	49166170	Cas9	5.17028	Exogenous	CGTAGGCATCGGTGGGCTTCTCCGTGGTGT	GTTTTAGAGCTAGAAATAGCAAGTTAAAATAAGGCTAGTCCGTTATCAACTTGAAAAAGTGGCACCGAGTCGGTGC	GGGCATCGGTGGGCTTCTCCG	..........(((((...((.(((((((.((((....))))...)))))))..))..))))).......((((....)))).((((((...))))))	-24.4	-1.7
Chari2015-lenti293T	GGCATGCTGATTATCGTGCT	Human	hg38	chr6	132589534	132589557	Cas9	0.273432	Exogenous	AGCAGGCATGCTGATTATCGTGCTAGGGAA	GTTTTAGAGCTAGAAATAGCAAGTTAAAATAAGGCTAGTCCGTTATCAACTTGAAAAAGTGGCACCGAGTCGGTGC	GGGCATGCTGATTATCGTGCT	((((..(((..(((.(.(((((((((.......))))))))).).))).....)))..)))).......((((....)))).((((((...))))))	-26.7	-5.3
Chari2015-lenti293T	GGCATTACAAGCGGGAGTTC	Human	hg38	chr2	102009591	102009614	Cas9	0.447744	Exogenous	GGGAGGCATTACAAGCGGGAGTTCAGGCTG	GTTTTAGAGCTAGAAATAGCAAGTTAAAATAAGGCTAGTCCGTTATCAACTTGAAAAAGTGGCACCGAGTCGGTGC	GGGCATTACAAGCGGGAGTTC	..........((((((((((.(((((((.((((....))))...)))))))..))))..))))))....((((....)))).((((((...))))))	-23.5	-0.5
Chari2015-lenti293T	GGCATTTACACCCTACGCCC	Human	hg38	chr1	12188797	12188820	Cas9	1.14943	Exogenous	AGGTGGCATTTACACCCTACGCCCCGGAGC	GTTTTAGAGCTAGAAATAGCAAGTTAAAATAAGGCTAGTCCGTTATCAACTTGAAAAAGTGGCACCGAGTCGGTGC	GGGCATTTACACCCTACGCCC	(((........)))...(((.(((((((.((((....))))...)))))))..))).............((((....)))).((((((...))))))	-23.6	-4.7
Chari2015-lenti293T	GGCCAGCAACTACGGCGTGT	Human	hg38	chr1	233614422	233614445	Cas9	1.71437	Exogenous	TGGAGGCCAGCAACTACGGCGTGTCGGTGC	GTTTTAGAGCTAGAAATAGCAAGTTAAAATAAGGCTAGTCCGTTATCAACTTGAAAAAGTGGCACCGAGTCGGTGC	GGGCCAGCAACTACGGCGTGT	((((.(((............((((((((.((((....))))...))))))))..))).)))).......((((....)))).((((((...))))))	-24.4	-3.4
Chari2015-lenti293T	GGCCATCCCAATGACAATCT	Human	hg38	chr2	68646002	68646025	Cas9	0.842515	Exogenous	CCAGGGCCATCCCAATGACAATCTTGGCAG	GTTTTAGAGCTAGAAATAGCAAGTTAAAATAAGGCTAGTCCGTTATCAACTTGAAAAAGTGGCACCGAGTCGGTGC	GGGCCATCCCAATGACAATCT	(((....)))...(((..((((((((((.((((....))))...))))))).)))...)))........((((....)))).((((((...))))))	-21.2	-3.2
Chari2015-lenti293T	GGCCATTGCGGCAACCATCA	Human	hg38	chr12	12908263	12908286	Cas9	0.729594	Exogenous	TTCAGGCCATTGCGGCAACCATCAGGGACT	GTTTTAGAGCTAGAAATAGCAAGTTAAAATAAGGCTAGTCCGTTATCAACTTGAAAAAGTGGCACCGAGTCGGTGC	GGGCCATTGCGGCAACCATCA	(((((.....)))..))....(((((((.((((....))))...)))))))..................((((....)))).((((((...))))))	-20.3	-4.7
Chari2015-lenti293T	GGCCCGTCGAGCCCGTAGCG	Human	hg38	chr12	6363507	6363530	Cas9	1.54022	Exogenous	ACGGGGCCCGTCGAGCCCGTAGCGTGGCCT	GTTTTAGAGCTAGAAATAGCAAGTTAAAATAAGGCTAGTCCGTTATCAACTTGAAAAAGTGGCACCGAGTCGGTGC	GGGCCCGTCGAGCCCGTAGCG	((((.......))))(((((((((((((.((((....))))...))))))..........)))))))..((((....)))).((((((...))))))	-26.6	-6.7
Chari2015-lenti293T	GGCCGAGAATGTGGTGGAAC	Human	hg38	chr22	41093006	41093029	Cas9	0.26178	Exogenous	AAATGGCCGAGAATGTGGTGGAACCGGGGC	GTTTTAGAGCTAGAAATAGCAAGTTAAAATAAGGCTAGTCCGTTATCAACTTGAAAAAGTGGCACCGAGTCGGTGC	GGGCCGAGAATGTGGTGGAAC	((((..(((((((......)))))))...((((....)))).((((.......)))).)))).......((((....)))).((((((...))))))	-22.5	-2.4
Chari2015-lenti293T	GGCCGTGCAAAAGGATATAT	Human	hg38	chr1	47310290	47310313	Cas9	0.43628	Exogenous	CTGGGGCCGTGCAAAAGGATATATAGGCTC	GTTTTAGAGCTAGAAATAGCAAGTTAAAATAAGGCTAGTCCGTTATCAACTTGAAAAAGTGGCACCGAGTCGGTGC	GGGCCGTGCAAAAGGATATAT	((((...((...........((((((((.((((....))))...))))))))..))..)))).......((((....)))).((((((...))))))	-20.5	-1.4
Chari2015-lenti293T	GGCCTGGTTCCCGAGCTAGT	Human	hg38	chrX	48969885	48969908	Cas9	0.673769	Exogenous	CTACGGCCTGGTTCCCGAGCTAGTCGGTGA	GTTTTAGAGCTAGAAATAGCAAGTTAAAATAAGGCTAGTCCGTTATCAACTTGAAAAAGTGGCACCGAGTCGGTGC	GGGCCTGGTTCCCGAGCTAGT	(((((((((((..((((....))))..)))))))...((((.............)))))))).......((((....)))).((((((...))))))	-26	-4.2
Chari2015-lenti293T	GGCGAGCGTCAGCAGGCGCA	Human	hg38	chr9	137139493	137139516	Cas9	3.30512	Exogenous	GCAGGGCGAGCGTCAGCAGGCGCATGGTGC	GTTTTAGAGCTAGAAATAGCAAGTTAAAATAAGGCTAGTCCGTTATCAACTTGAAAAAGTGGCACCGAGTCGGTGC	GGGCGAGCGTCAGCAGGCGCA	((((..(((((....))))).(((((((.((((....))))...))))))).......)))).......((((....)))).((((((...))))))	-26.6	-7.7
Chari2015-lenti293T	GGCGATCACAATGTTCGCAC	Human	hg38	chr8	56167168	56167191	Cas9	0	Exogenous	AACCGGCGATCACAATGTTCGCACTGGTGC	GTTTTAGAGCTAGAAATAGCAAGTTAAAATAAGGCTAGTCCGTTATCAACTTGAAAAAGTGGCACCGAGTCGGTGC	GGGCGATCACAATGTTCGCAC	..((((.((...)).))))..(((((((.((((....))))...)))))))..................((((....)))).((((((...))))))	-20.4	-5
Chari2015-lenti293T	GGCGATCACGGCCATCACAG	Human	hg38	chr1	109543203	109543226	Cas9	2.71605	Exogenous	TCTTGGCGATCACGGCCATCACAGCGGCAT	GTTTTAGAGCTAGAAATAGCAAGTTAAAATAAGGCTAGTCCGTTATCAACTTGAAAAAGTGGCACCGAGTCGGTGC	GGGCGATCACGGCCATCACAG	....(((.((((.........(((((((.((((....))))...))))))).........)))).))).((((....)))).((((((...))))))	-23.1	-5.2
Chari2015-lenti293T	GGCGATTGTCATAACCATCT	Human	hg38	chr5	161854229	161854252	Cas9	0.571837	Exogenous	CTCAGGCGATTGTCATAACCATCTAGGAGT	GTTTTAGAGCTAGAAATAGCAAGTTAAAATAAGGCTAGTCCGTTATCAACTTGAAAAAGTGGCACCGAGTCGGTGC	GGGCGATTGTCATAACCATCT	((((..((((..((((...(((((((.......)))))))...))))..)))).....)))).......((((....)))).((((((...))))))	-21.6	-1.3
Chari2015-lenti293T	GGCGCAACTCTATATTTCTC	Human	hg38	chr1	247605878	247605901	Cas9	0.225904	Exogenous	GTGTGGCGCAACTCTATATTTCTCTGGCAC	GTTTTAGAGCTAGAAATAGCAAGTTAAAATAAGGCTAGTCCGTTATCAACTTGAAAAAGTGGCACCGAGTCGGTGC	GGGCGCAACTCTATATTTCTC	((((((((((...(((((((.(((....))).)))))))...))))........))..)))).......((((....)))).((((((...))))))	-22.1	-0.2
Chari2015-lenti293T	GGCGCAGATTTCGGCGAGCG	Human	hg38	chr12	53973295	53973318	Cas9	1.15371	Exogenous	GAGGGGCGCAGATTTCGGCGAGCGAGGGAG	GTTTTAGAGCTAGAAATAGCAAGTTAAAATAAGGCTAGTCCGTTATCAACTTGAAAAAGTGGCACCGAGTCGGTGC	GGGCGCAGATTTCGGCGAGCG	.......(((..((((.(((.(((((((.((((....))))...)))))))...))).).)))..))).((((....)))).((((((...))))))	-26.4	-3.6
Chari2015-lenti293T	GGCGCCCGAGCGTTCCGCCG	Human	hg38	chr1	71047480	71047503	Cas9	0.522846	Exogenous	TGTGGGCGCCCGAGCGTTCCGCCGAGGCGC	GTTTTAGAGCTAGAAATAGCAAGTTAAAATAAGGCTAGTCCGTTATCAACTTGAAAAAGTGGCACCGAGTCGGTGC	GGGCGCCCGAGCGTTCCGCCG	((((((....)))))).(((.(((((((.((((....))))...)))))))..))).............((((....)))).((((((...))))))	-27.8	-6.5
Chari2015-lenti293T	GGCGCCTGAGGGCCCGTCAC	Human	hg38	chr16	23186316	23186339	Cas9	0.195072	Exogenous	GGTCGGCGCCTGAGGGCCCGTCACGGGCAG	GTTTTAGAGCTAGAAATAGCAAGTTAAAATAAGGCTAGTCCGTTATCAACTTGAAAAAGTGGCACCGAGTCGGTGC	GGGCGCCTGAGGGCCCGTCAC	((((.(....).))))(((..(((((((.((((....))))...)))))))..))).............((((....)))).((((((...))))))	-27.8	-9.3
Chari2015-lenti293T	GGCGGCCCTGTACCCGAGCA	Human	hg38	chr3	142724564	142724587	Cas9	0.473149	Exogenous	TGATGGCGGCCCTGTACCCGAGCACGGACC	GTTTTAGAGCTAGAAATAGCAAGTTAAAATAAGGCTAGTCCGTTATCAACTTGAAAAAGTGGCACCGAGTCGGTGC	GGGCGGCCCTGTACCCGAGCA	((((((((((((......))))((((((.((((....))))...))))))...)))).)))).......((((....)))).((((((...))))))	-26.4	-3.5
Chari2015-lenti293T	GGCGGCGCGGCACTGGAGAT	Human	hg38	chr7	73434061	73434084	Cas9	0.704396	Exogenous	GGCGGGCGGCGCGGCACTGGAGATCGGCCG	GTTTTAGAGCTAGAAATAGCAAGTTAAAATAAGGCTAGTCCGTTATCAACTTGAAAAAGTGGCACCGAGTCGGTGC	GGGCGGCGCGGCACTGGAGAT	.......((((.(((((...((((((((.((((....))))...))))))))...))))))))).....((((....)))).((((((...))))))	-28.5	-2.2
Chari2015-lenti293T	GGCGGCTTTAGAGCAACCCG	Human	hg38	chr9	97697237	97697260	Cas9	0.767947	Exogenous	AGGCGGCGGCTTTAGAGCAACCCGCGGAGC	GTTTTAGAGCTAGAAATAGCAAGTTAAAATAAGGCTAGTCCGTTATCAACTTGAAAAAGTGGCACCGAGTCGGTGC	GGGCGGCTTTAGAGCAACCCG	(((((((((((((((......))))))))))).....((((.............)))))))).......((((....)))).((((((...))))))	-27.3	-9.1
Chari2015-lenti293T	GGCGGTCTTCTTTTTAGTCC	Human	hg38	chrX	123184573	123184596	Cas9	0.224593	Exogenous	TCCGGGCGGTCTTCTTTTTAGTCCTGGGGC	GTTTTAGAGCTAGAAATAGCAAGTTAAAATAAGGCTAGTCCGTTATCAACTTGAAAAAGTGGCACCGAGTCGGTGC	GGGCGGTCTTCTTTTTAGTCC	((((((((((...........(((((((.((((....))))...))))))))))))).)))).......((((....)))).((((((...))))))	-24.8	-2.8
Chari2015-lenti293T	GGCGGTGCCATGACCGTCAG	Human	hg38	chr12	5044177	5044200	Cas9	0.440529	Exogenous	GAACGGCGGTGCCATGACCGTCAGAGGAGG	GTTTTAGAGCTAGAAATAGCAAGTTAAAATAAGGCTAGTCCGTTATCAACTTGAAAAAGTGGCACCGAGTCGGTGC	GGGCGGTGCCATGACCGTCAG	...(((((((((.....(((((((....(((..((..((((.............)))).)).)))...)))))))....))))))))).........	-27.9	-9.4
Chari2015-lenti293T	GGCGTACGCGGGGACCAGCG	Human	hg38	chr15	41512779	41512802	Cas9	2.57481	Exogenous	ACGGGGCGTACGCGGGGACCAGCGTGGTGG	GTTTTAGAGCTAGAAATAGCAAGTTAAAATAAGGCTAGTCCGTTATCAACTTGAAAAAGTGGCACCGAGTCGGTGC	GGGCGTACGCGGGGACCAGCG	..((....))..((((.(((.(((((((.((((....))))...)))))))...))).)))).......((((....)))).((((((...))))))	-26.8	-3.1
Chari2015-lenti293T	GGCGTACTTCGGCTGTACAA	Human	hg38	chr13	99255485	99255508	Cas9	0.806946	Exogenous	CTTTGGCGTACTTCGGCTGTACAATGGCCA	GTTTTAGAGCTAGAAATAGCAAGTTAAAATAAGGCTAGTCCGTTATCAACTTGAAAAAGTGGCACCGAGTCGGTGC	GGGCGTACTTCGGCTGTACAA	.((((.(((..((((......(((((((.((((....))))...)))))))..))))))).))))....((((....)))).((((((...))))))	-22.9	-3.3
Chari2015-lenti293T	GGCGTCGATGCGGAAATTTT	Human	hg38	chr7	157010317	157010340	Cas9	0	Exogenous	GCAGGGCGTCGATGCGGAAATTTTTGGATT	GTTTTAGAGCTAGAAATAGCAAGTTAAAATAAGGCTAGTCCGTTATCAACTTGAAAAAGTGGCACCGAGTCGGTGC	GGGCGTCGATGCGGAAATTTT	.......((((((((..(((((((((((.((((....))))...)))))))))))....)))).)))).((((....)))).((((((...))))))	-27.1	-1.1
Chari2015-lenti293T	GGCGTGCGGCAGGTGCTGTA	Human	hg38	chr2	10912516	10912539	Cas9	2.53661	Exogenous	GGGGGGCGTGCGGCAGGTGCTGTACGGGGA	GTTTTAGAGCTAGAAATAGCAAGTTAAAATAAGGCTAGTCCGTTATCAACTTGAAAAAGTGGCACCGAGTCGGTGC	GGGCGTGCGGCAGGTGCTGTA	((((.((((((....))))))(((((((.((((....))))...))))))).......)))).......((((....)))).((((((...))))))	-26	-6
Chari2015-lenti293T	GGCTCGTGCTGGCATCTACG	Human	hg38	chr21	34887081	34887104	Cas9	3.2766	Exogenous	CGGCGGCTCGTGCTGGCATCTACGGGGATA	GTTTTAGAGCTAGAAATAGCAAGTTAAAATAAGGCTAGTCCGTTATCAACTTGAAAAAGTGGCACCGAGTCGGTGC	GGGCTCGTGCTGGCATCTACG	((...((.((((((.......(((((((.((((....))))...)))))))...)))))).))...)).((((....)))).((((((...))))))	-25.5	-2.3
Chari2015-lenti293T	GGCTGCCAACCCCGACGCCG	Human	hg38	chr13	40666046	40666069	Cas9	0.510803	Exogenous	GCGCGGCTGCCAACCCCGACGCCGCGGCGG	GTTTTAGAGCTAGAAATAGCAAGTTAAAATAAGGCTAGTCCGTTATCAACTTGAAAAAGTGGCACCGAGTCGGTGC	GGGCTGCCAACCCCGACGCCG	((((((((....(((....)))((((((.((((....))))...))))))...))).))))).......((((....)))).((((((...))))))	-27.4	-3.5
Chari2015-lenti293T	GGCTGTTTGGGTAGTCGTTA	Human	hg38	chr6	142367635	142367658	Cas9	0.176852	Exogenous	GCCTGGCTGTTTGGGTAGTCGTTAGGGTAG	GTTTTAGAGCTAGAAATAGCAAGTTAAAATAAGGCTAGTCCGTTATCAACTTGAAAAAGTGGCACCGAGTCGGTGC	GGGCTGTTTGGGTAGTCGTTA	(((((........((((....(((((((.((((....))))...)))))))..))))))))).......((((....)))).((((((...))))))	-23.7	-3.4
Chari2015-lenti293T	GGGAAGCGTATACGTATACA	Human	hg38	chr1	248388371	248388394	Cas9	0.311526	Exogenous	ATTGGGGAAGCGTATACGTATACAAGGCAG	GTTTTAGAGCTAGAAATAGCAAGTTAAAATAAGGCTAGTCCGTTATCAACTTGAAAAAGTGGCACCGAGTCGGTGC	GGGGAAGCGTATACGTATACA	(((..(((((((....)))).(((((((.((((....))))...)))))))...)))..))).......((((....)))).((((((...))))))	-21.6	-0.9
Chari2015-lenti293T	GGGACCGCCCGGATCGCACC	Human	hg38	chr3	46883562	46883585	Cas9	1.0261	Exogenous	GATGGGGACCGCCCGGATCGCACCCGGCCT	GTTTTAGAGCTAGAAATAGCAAGTTAAAATAAGGCTAGTCCGTTATCAACTTGAAAAAGTGGCACCGAGTCGGTGC	GGGGACCGCCCGGATCGCACC	(((.....)))((((.((...(((((((.((((....))))...)))))))...))..)))).......((((....)))).((((((...))))))	-27	-4.8
Chari2015-lenti293T	GGGATCTAGGTCTATGATCG	Human	hg38	chrX	71096565	71096588	Cas9	1.89528	Exogenous	AGTCGGGATCTAGGTCTATGATCGCGGCAG	GTTTTAGAGCTAGAAATAGCAAGTTAAAATAAGGCTAGTCCGTTATCAACTTGAAAAAGTGGCACCGAGTCGGTGC	GGGGATCTAGGTCTATGATCG	.....(((((.((((..........)))).))))).....((((((...((((.(......).)))).))))))........((((((...))))))	-23.9	-3.2
Chari2015-lenti293T	GGGCAAAGCTTGTGTGTCCG	Human	hg38	chr17	70175392	70175415	Cas9	2.59674	Exogenous	AAGAGGGCAAAGCTTGTGTGTCCGAGGTCA	GTTTTAGAGCTAGAAATAGCAAGTTAAAATAAGGCTAGTCCGTTATCAACTTGAAAAAGTGGCACCGAGTCGGTGC	GGGGCAAAGCTTGTGTGTCCG	.((((..(((((.........(((((((.((((....))))...))))))).))))).)))).......((((....)))).((((((...))))))	-22.3	-4.9
Chari2015-lenti293T	GGGCAGAACTACCCGCGTAG	Human	hg38	chr2	222298544	222298567	Cas9	0.203355	Exogenous	CCCGGGGCAGAACTACCCGCGTAGCGGGTT	GTTTTAGAGCTAGAAATAGCAAGTTAAAATAAGGCTAGTCCGTTATCAACTTGAAAAAGTGGCACCGAGTCGGTGC	GGGGCAGAACTACCCGCGTAG	(((.........)))((.(..(((((((.((((....))))...))))))).).)).............((((....)))).((((((...))))))	-23.1	-4.4
Chari2015-lenti293T	GGGCCATGAAACGCAACGCC	Human	hg38	chr3	119810062	119810085	Cas9	0.716275	Exogenous	AGGAGGGCCATGAAACGCAACGCCCGGCTG	GTTTTAGAGCTAGAAATAGCAAGTTAAAATAAGGCTAGTCCGTTATCAACTTGAAAAAGTGGCACCGAGTCGGTGC	GGGGCCATGAAACGCAACGCC	..(((..(((((((......)))))))..)))........((((((...((((.(......).)))).))))))........((((((...))))))	-23.2	-2.3
Chari2015-lenti293T	GGGCGAATCAATGAAGACCG	Human	hg38	chr7	86765316	86765339	Cas9	1.70627	Exogenous	ATGTGGGCGAATCAATGAAGACCGAGGGAT	GTTTTAGAGCTAGAAATAGCAAGTTAAAATAAGGCTAGTCCGTTATCAACTTGAAAAAGTGGCACCGAGTCGGTGC	GGGGCGAATCAATGAAGACCG	.((((..........((.((.(((((((.((((....))))...)))))))..)))).)))).......((((....)))).((((((...))))))	-20.8	-0.5
Chari2015-lenti293T	GGGCGAGTCAGACTTCCTGC	Human	hg38	chr18	44701387	44701410	Cas9	1.52494	Exogenous	GAGGGGGCGAGTCAGACTTCCTGCCGGTCT	GTTTTAGAGCTAGAAATAGCAAGTTAAAATAAGGCTAGTCCGTTATCAACTTGAAAAAGTGGCACCGAGTCGGTGC	GGGGCGAGTCAGACTTCCTGC	..((((.....((((.(((..(((((((.((((....))))...))))))).)))..))))))))....((((....)))).((((((...))))))	-24.4	-3.1
Chari2015-lenti293T	GGGCGCTGCACGGTGTCCAG	Human	hg38	chr17	82374786	82374809	Cas9	0.729443	Exogenous	CTTGGGGCGCTGCACGGTGTCCAGCGGCCG	GTTTTAGAGCTAGAAATAGCAAGTTAAAATAAGGCTAGTCCGTTATCAACTTGAAAAAGTGGCACCGAGTCGGTGC	GGGGCGCTGCACGGTGTCCAG	...(((((((.(((((.(((..((((...((((....))))(((((...((((.(......).)))).))))).))))..)))))))).).))))))	-26	-9.4
Chari2015-lenti293T	GGGCGTGCGGCTTCCCCTTC	Human	hg38	chr10	25175536	25175559	Cas9	0.109966	Exogenous	TGCTGGGCGTGCGGCTTCCCCTTCGGGGTC	GTTTTAGAGCTAGAAATAGCAAGTTAAAATAAGGCTAGTCCGTTATCAACTTGAAAAAGTGGCACCGAGTCGGTGC	GGGGCGTGCGGCTTCCCCTTC	.......((((((...((((.(((((((.((((....))))...)))))))))))..)).)))).....((((....)))).((((((...))))))	-25.5	-5.4
Chari2015-lenti293T	GGGCTCCTCGGTGTACATCA	Human	hg38	chr22	24433415	24433438	Cas9	1.63341	Exogenous	TCATGGGCTCCTCGGTGTACATCACGGTGG	GTTTTAGAGCTAGAAATAGCAAGTTAAAATAAGGCTAGTCCGTTATCAACTTGAAAAAGTGGCACCGAGTCGGTGC	GGGGCTCCTCGGTGTACATCA	.(.(((.((((((((......(((((((.((((....))))...)))))))..((.....)).......((((....)))).))))))))..))).)	-22	-1.2
Chari2015-lenti293T	GGGCTGGTTGTACCGATCAT	Human	hg38	chr11	56275803	56275826	Cas9	0.254607	Exogenous	TTTAGGGCTGGTTGTACCGATCATTGGGGA	GTTTTAGAGCTAGAAATAGCAAGTTAAAATAAGGCTAGTCCGTTATCAACTTGAAAAAGTGGCACCGAGTCGGTGC	GGGGCTGGTTGTACCGATCAT	.(((((((((..........((((((((.((((....))))...)))))))).))))))))).......((((....)))).((((((...))))))	-26.2	-2.7
Chari2015-lenti293T	GGGGCGTAATACAATCTCGG	Human	hg38	chr11	47215170	47215193	Cas9	1.40845	Exogenous	TCCTGGGGCGTAATACAATCTCGGAGGTCT	GTTTTAGAGCTAGAAATAGCAAGTTAAAATAAGGCTAGTCCGTTATCAACTTGAAAAAGTGGCACCGAGTCGGTGC	GGGGGCGTAATACAATCTCGG	..((((...............(((((((.((((....))))...))))))).......)))).......((((....)))).((((((...))))))	-18.7	-1.2
Chari2015-lenti293T	GGGGGTTCCGTTCATCAATA	Human	hg38	chr16	23352941	23352964	Cas9	0.145273	Exogenous	TGGTGGGGGTTCCGTTCATCAATAAGGACC	GTTTTAGAGCTAGAAATAGCAAGTTAAAATAAGGCTAGTCCGTTATCAACTTGAAAAAGTGGCACCGAGTCGGTGC	GGGGGGTTCCGTTCATCAATA	..(((.(.((...........(((((((.((((....))))...)))))))..))..).))).......((((....)))).((((((...))))))	-17.8	-1.4
Chari2015-lenti293T	GGGTAGATGCCGCTCAGGCC	Human	hg38	chr19	41231253	41231276	Cas9	1.05634	Exogenous	CAGGGGGTAGATGCCGCTCAGGCCTGGAGT	GTTTTAGAGCTAGAAATAGCAAGTTAAAATAAGGCTAGTCCGTTATCAACTTGAAAAAGTGGCACCGAGTCGGTGC	GGGGTAGATGCCGCTCAGGCC	.((((.((((.((..(.(((((((((((.((((....))))...)))))))..)))).)..)).)))).)))).........((((((...))))))	-26.1	-4.1
Chari2015-lenti293T	GGTAACCAAGGTACTTCGCA	Human	hg38	chr4	55110672	55110695	Cas9	1.48305	Exogenous	GGTGGGTAACCAAGGTACTTCGCAGGGATT	GTTTTAGAGCTAGAAATAGCAAGTTAAAATAAGGCTAGTCCGTTATCAACTTGAAAAAGTGGCACCGAGTCGGTGC	GGGTAACCAAGGTACTTCGCA	.((((((...((.(((..((.(((((((.((((....))))...)))))))...)).))))))))))).((((....)))).((((((...))))))	-25	-1.9
Chari2015-lenti293T	GGTAGGAAATCGTCGGACCC	Human	hg38	chrX	53224860	53224883	Cas9	0	Exogenous	TGGCGGTAGGAAATCGTCGGACCCCGGCTC	GTTTTAGAGCTAGAAATAGCAAGTTAAAATAAGGCTAGTCCGTTATCAACTTGAAAAAGTGGCACCGAGTCGGTGC	GGGTAGGAAATCGTCGGACCC	.(((((........((((((((((((((.((((....))))...)))))))..))...)))))))))).((((....)))).((((((...))))))	-23.2	-5
Chari2015-lenti293T	GGTCCAAGATGTTGCAGACC	Human	hg38	chr19	49311209	49311232	Cas9	1.73336	Exogenous	CTGAGGTCCAAGATGTTGCAGACCGGGTCA	GTTTTAGAGCTAGAAATAGCAAGTTAAAATAAGGCTAGTCCGTTATCAACTTGAAAAAGTGGCACCGAGTCGGTGC	GGGTCCAAGATGTTGCAGACC	.(((((((....)))..))))(((((((.((((....))))...)))))))..................((((....)))).((((((...))))))	-20.6	-3.6
Chari2015-lenti293T	GGTCCACGTTGATGAGCATC	Human	hg38	chr12	6620893	6620916	Cas9	0.285937	Exogenous	TAGCGGTCCACGTTGATGAGCATCAGGAAG	GTTTTAGAGCTAGAAATAGCAAGTTAAAATAAGGCTAGTCCGTTATCAACTTGAAAAAGTGGCACCGAGTCGGTGC	GGGTCCACGTTGATGAGCATC	.....((.((((((((((...(((((((.((((....))))...)))))))...))).......))))))).))........((((((...))))))	-23.5	-0.5
Chari2015-lenti293T	GGTCCATGCCCCGGCCACCA	Human	hg38	chr22	29299716	29299739	Cas9	3.40099	Exogenous	CCTCGGTCCATGCCCCGGCCACCACGGAAG	GTTTTAGAGCTAGAAATAGCAAGTTAAAATAAGGCTAGTCCGTTATCAACTTGAAAAAGTGGCACCGAGTCGGTGC	GGGTCCATGCCCCGGCCACCA	((((....)))).((((....(((((((.((((....))))...)))))))..))))............((((....)))).((((((...))))))	-24.6	-4.3
Chari2015-lenti293T	GGTCCCGGGGTACGCAAAGC	Human	hg38	chr2	176093104	176093127	Cas9	0.166627	Exogenous	CAGAGGTCCCGGGGTACGCAAAGCCGGAGG	GTTTTAGAGCTAGAAATAGCAAGTTAAAATAAGGCTAGTCCGTTATCAACTTGAAAAAGTGGCACCGAGTCGGTGC	GGGTCCCGGGGTACGCAAAGC	.(((..((((.((.((.....(((((((.((((....))))...)))))))...)))).))))..))).((((....)))).((((((...))))))	-25.3	-2.6
Chari2015-lenti293T	GGTCCGGAGGGTCTCGTCCC	Human	hg38	chr19	17973947	17973970	Cas9	0.334368	Exogenous	TCAGGGTCCGGAGGGTCTCGTCCCAGGGCG	GTTTTAGAGCTAGAAATAGCAAGTTAAAATAAGGCTAGTCCGTTATCAACTTGAAAAAGTGGCACCGAGTCGGTGC	GGGTCCGGAGGGTCTCGTCCC	.......((.((.((.(((..(((((((.((((....))))...)))))))..))).)).)).))....((((....)))).((((((...))))))	-25.3	-6
Chari2015-lenti293T	GGTCGGATGAACTGTCCCCG	Human	hg38	chr2	24658685	24658708	Cas9	0.258732	Exogenous	GCAGGGTCGGATGAACTGTCCCCGAGGCCA	GTTTTAGAGCTAGAAATAGCAAGTTAAAATAAGGCTAGTCCGTTATCAACTTGAAAAAGTGGCACCGAGTCGGTGC	GGGTCGGATGAACTGTCCCCG	((..(((((.....(((....(((((((.((((....))))...)))))))..)))..)))))...)).((((....)))).((((((...))))))	-23.8	-6.9
Chari2015-lenti293T	GGTCGGTTCGAGCCGAGACG	Human	hg38	chr12	122022101	122022124	Cas9	3.10526	Exogenous	GGCAGGTCGGTTCGAGCCGAGACGAGGAGC	GTTTTAGAGCTAGAAATAGCAAGTTAAAATAAGGCTAGTCCGTTATCAACTTGAAAAAGTGGCACCGAGTCGGTGC	GGGTCGGTTCGAGCCGAGACG	((..(((....((((......(((((((.((((....))))...)))))))..))))...)))...)).((((....)))).((((((...))))))	-25.3	-7.2
Chari2015-lenti293T	GGTCGTAGCCAAATCCAAAA	Human	hg38	chr10	68572697	68572720	Cas9	0.785797	Exogenous	CACTGGTCGTAGCCAAATCCAAAAAGGTTC	GTTTTAGAGCTAGAAATAGCAAGTTAAAATAAGGCTAGTCCGTTATCAACTTGAAAAAGTGGCACCGAGTCGGTGC	GGGTCGTAGCCAAATCCAAAA	.((.(.(((((..........(((((((.((((....))))...)))))))..)))))).)).......((((....)))).((((((...))))))	-22.6	-1.8
Chari2015-lenti293T	GGTCTCTCCCGCGAGGCGCT	Human	hg38	chr1	215083391	215083414	Cas9	2.13818	Exogenous	GCCGGGTCTCTCCCGCGAGGCGCTGGGAAG	GTTTTAGAGCTAGAAATAGCAAGTTAAAATAAGGCTAGTCCGTTATCAACTTGAAAAAGTGGCACCGAGTCGGTGC	GGGTCTCTCCCGCGAGGCGCT	(((.....)))(((.(((((((((((((.((((....))))...)))))))..)))..)))))).....((((....)))).((((((...))))))	-26.7	-7.9
Chari2015-lenti293T	GGTCTGACCCAATTAACACA	Human	hg38	chr6	47010026	47010049	Cas9	0.156055	Exogenous	AATTGGTCTGACCCAATTAACACACGGCCT	GTTTTAGAGCTAGAAATAGCAAGTTAAAATAAGGCTAGTCCGTTATCAACTTGAAAAAGTGGCACCGAGTCGGTGC	GGGTCTGACCCAATTAACACA	((((...))))...(((((((((((((..((((....)))).........))))))).))..))))...((((....)))).((((((...))))))	-21.2	-4.6
Chari2015-lenti293T	GGTCTTGATGATGAGCAGAT	Human	hg38	chr11	58118772	58118795	Cas9	0	Exogenous	AAATGGTCTTGATGATGAGCAGATAGGAAA	GTTTTAGAGCTAGAAATAGCAAGTTAAAATAAGGCTAGTCCGTTATCAACTTGAAAAAGTGGCACCGAGTCGGTGC	GGGTCTTGATGATGAGCAGAT	......((((((((.((((.((((((((.((((....))))...))))))))...)).)).))))))))((((....)))).((((((...))))))	-26	-1.8
Chari2015-lenti293T	GGTGCAGCTCGAGCAACAGG	Human	hg38	chrX	109624956	109624979	Cas9	3.07335	Exogenous	CGGTGGTGCAGCTCGAGCAACAGGCGGCTC	GTTTTAGAGCTAGAAATAGCAAGTTAAAATAAGGCTAGTCCGTTATCAACTTGAAAAAGTGGCACCGAGTCGGTGC	GGGTGCAGCTCGAGCAACAGG	......(((((((((......))))..)))))........((((((...((((.(......).)))).))))))........((((((...))))))	-21.2	-1.9
Chari2015-lenti293T	GGTGCGGTCTATGAGGCGCC	Human	hg38	chr22	39231735	39231758	Cas9	1.4379	Exogenous	CGTTGGTGCGGTCTATGAGGCGCCGGGAGA	GTTTTAGAGCTAGAAATAGCAAGTTAAAATAAGGCTAGTCCGTTATCAACTTGAAAAAGTGGCACCGAGTCGGTGC	GGGTGCGGTCTATGAGGCGCC	.(((((((.(((......((((((((((.((((....))))...)))))))..)))))).))).)))).((((....)))).((((((...))))))	-27.3	-6.5
Chari2015-lenti293T	GGTGGACCCGGTGGGCTTCG	Human	hg38	chr22	23180962	23180985	Cas9	1.70404	Exogenous	CCATGGTGGACCCGGTGGGCTTCGCGGAGG	GTTTTAGAGCTAGAAATAGCAAGTTAAAATAAGGCTAGTCCGTTATCAACTTGAAAAAGTGGCACCGAGTCGGTGC	GGGTGGACCCGGTGGGCTTCG	(((....)))((..(((((..(((((((.((((....))))...))))))).)))))...)).......((((....)))).((((((...))))))	-26.8	-3.9
Chari2015-lenti293T	GGTGGCTATCGTGGCTGCAT	Human	hg38	chr5	33936750	33936773	Cas9	0.944133	Exogenous	TCATGGTGGCTATCGTGGCTGCATCGGCCA	GTTTTAGAGCTAGAAATAGCAAGTTAAAATAAGGCTAGTCCGTTATCAACTTGAAAAAGTGGCACCGAGTCGGTGC	GGGTGGCTATCGTGGCTGCAT	.((((((.....(((((...((((((((.((((....))))...)))))))).)))))....)))))).((((....)))).((((((...))))))	-26.6	-6.3
Chari2015-lenti293T	GGTGTCGGTTAAGCTGTTTT	Human	hg38	chr15	40622152	40622175	Cas9	0.113708	Exogenous	TCCAGGTGTCGGTTAAGCTGTTTTTGGCTA	GTTTTAGAGCTAGAAATAGCAAGTTAAAATAAGGCTAGTCCGTTATCAACTTGAAAAAGTGGCACCGAGTCGGTGC	GGGTGTCGGTTAAGCTGTTTT	.((((.(((....(((((((((((((((.((((....))))...)))))))))))).)))))).)))).((((....)))).((((((...))))))	-28.9	-0.8
Chari2015-lenti293T	GGTGTGATTCCCGTCCTTCA	Human	hg38	chr11	7796912	7796935	Cas9	0	Exogenous	GAGCGGTGTGATTCCCGTCCTTCAGGGAAT	GTTTTAGAGCTAGAAATAGCAAGTTAAAATAAGGCTAGTCCGTTATCAACTTGAAAAAGTGGCACCGAGTCGGTGC	GGGTGTGATTCCCGTCCTTCA	(((.......)))(.((((..(((((((.((((....))))...)))))))))))).............((((....)))).((((((...))))))	-22.5	-3.9
Chari2015-lenti293T	GGTGTGTCTTCTGTTCGGTC	Human	hg38	chr20	40688606	40688629	Cas9	0.301724	Exogenous	TCGAGGTGTGTCTTCTGTTCGGTCGGGCTG	GTTTTAGAGCTAGAAATAGCAAGTTAAAATAAGGCTAGTCCGTTATCAACTTGAAAAAGTGGCACCGAGTCGGTGC	GGGTGTGTCTTCTGTTCGGTC	((((..(((((..........(((((((.((((....))))...))))))))))))..)))).......((((....)))).((((((...))))))	-21.5	0
Chari2015-lenti293T	GGTGTTGTCGATGCGGTGGA	Human	hg38	chr12	4911979	4912002	Cas9	6.1602	Exogenous	CCGTGGTGTTGTCGATGCGGTGGACGGTGC	GTTTTAGAGCTAGAAATAGCAAGTTAAAATAAGGCTAGTCCGTTATCAACTTGAAAAAGTGGCACCGAGTCGGTGC	GGGTGTTGTCGATGCGGTGGA	..........(((((((...(((((((..((((....)))).........)))))))...))).)))).((((....)))).((((((...))))))	-23.8	-0.6
Chari2015-lenti293T	GGTTAAATGGGGTTGGGCCC	Human	hg38	chr19	10986330	10986353	Cas9	0.182891	Exogenous	TTCTGGTTAAATGGGGTTGGGCCCCGGTTC	GTTTTAGAGCTAGAAATAGCAAGTTAAAATAAGGCTAGTCCGTTATCAACTTGAAAAAGTGGCACCGAGTCGGTGC	GGGTTAAATGGGGTTGGGCCC	(((((.((((((....((((.(((((((.((((....))))...)))))))..))))..))))))...))))).........((((((...))))))	-27.1	-4.1
Chari2015-lenti293T	GGTTAACCAAAGCTCCCCCA	Human	hg38	chr6	29461771	29461794	Cas9	0.937613	Exogenous	CCATGGTTAACCAAAGCTCCCCCATGGGCT	GTTTTAGAGCTAGAAATAGCAAGTTAAAATAAGGCTAGTCCGTTATCAACTTGAAAAAGTGGCACCGAGTCGGTGC	GGGTTAACCAAAGCTCCCCCA	((.....))...(((..((..(((((((.((((....))))...)))))))..))..))).........((((....)))).((((((...))))))	-21.8	-2.6
Chari2015-lenti293T	GTAAAATTCCGTAACCCTTC	Human	hg38	chr6	46882082	46882105	Cas9	0.451467	Exogenous	CCTGGTAAAATTCCGTAACCCTTCCGGAAC	GTTTTAGAGCTAGAAATAGCAAGTTAAAATAAGGCTAGTCCGTTATCAACTTGAAAAAGTGGCACCGAGTCGGTGC	GGTAAAATTCCGTAACCCTTC	((.......))(((((((((.(((((((.((((....))))...))))))))))).......)))))..((((....)))).((((((...))))))	-20.5	-0.6
Chari2015-lenti293T	GTAACTCTTGGCCAGTTCGT	Human	hg38	chr1	114709607	114709630	Cas9	0.589409	Exogenous	TCCCGTAACTCTTGGCCAGTTCGTGGGCTT	GTTTTAGAGCTAGAAATAGCAAGTTAAAATAAGGCTAGTCCGTTATCAACTTGAAAAAGTGGCACCGAGTCGGTGC	GGTAACTCTTGGCCAGTTCGT	((((((..((((((......((((((((.((((....))))...)))))))).))))))...)))))).((((....)))).((((((...))))))	-26.4	-2.6
Chari2015-lenti293T	GTACAGCGAGTCGTCGCCGT	Human	hg38	chr19	52190106	52190129	Cas9	0.887397	Exogenous	TGGGGTACAGCGAGTCGTCGCCGTCGGCCG	GTTTTAGAGCTAGAAATAGCAAGTTAAAATAAGGCTAGTCCGTTATCAACTTGAAAAAGTGGCACCGAGTCGGTGC	GGTACAGCGAGTCGTCGCCGT	((((..(((.(.(...(((.((((((((.((((....))))...)))))))).)))..).)))))))).((((....)))).((((((...))))))	-27.2	-5.1
Chari2015-lenti293T	GTACCAGCCGTGCGACGACA	Human	hg38	chr22	39598207	39598230	Cas9	1.52193	Exogenous	GCATGTACCAGCCGTGCGACGACATGGACT	GTTTTAGAGCTAGAAATAGCAAGTTAAAATAAGGCTAGTCCGTTATCAACTTGAAAAAGTGGCACCGAGTCGGTGC	GGTACCAGCCGTGCGACGACA	((.((.((((((......)).(((((((.((((....))))...)))))))..)))).)))).......((((....)))).((((((...))))))	-23.6	-2.7
Chari2015-lenti293T	GTACCGACCGCGAGCCCGGG	Human	hg38	chr6	39314295	39314318	Cas9	0.503567	Exogenous	CTATGTACCGACCGCGAGCCCGGGCGGCTC	GTTTTAGAGCTAGAAATAGCAAGTTAAAATAAGGCTAGTCCGTTATCAACTTGAAAAAGTGGCACCGAGTCGGTGC	GGTACCGACCGCGAGCCCGGG	.((((((((((.(.(((((((((((((..((((....)))).........)))))))...)))......((((....))))))).))).))))))))	-27.1	-3.1
Chari2015-lenti293T	GTACGCGGCGTACGCGGCCA	Human	hg38	chr19	38319978	38320001	Cas9	0.575144	Exogenous	CCAGGTACGCGGCGTACGCGGCCAAGGCGC	GTTTTAGAGCTAGAAATAGCAAGTTAAAATAAGGCTAGTCCGTTATCAACTTGAAAAAGTGGCACCGAGTCGGTGC	GGTACGCGGCGTACGCGGCCA	((((.((((...((..((((.(((((((.((((....))))...)))))))..)))).)))))))))).((((....)))).((((((...))))))	-28.4	-10.2
Chari2015-lenti293T	GTACGTAGCGCTCCTCCAGG	Human	hg38	chr6	41941531	41941554	Cas9	1.07391	Exogenous	CGGGGTACGTAGCGCTCCTCCAGGCGGAGC	GTTTTAGAGCTAGAAATAGCAAGTTAAAATAAGGCTAGTCCGTTATCAACTTGAAAAAGTGGCACCGAGTCGGTGC	GGTACGTAGCGCTCCTCCAGG	((.((.((((.((((....))(((((((.((((....))))...))))))).)))))))))).......((((....)))).((((((...))))))	-22	-1.3
Chari2015-lenti293T	GTACTATATCAGTTTCGAAC	Human	hg38	chr7	92001152	92001175	Cas9	0.194439	Exogenous	CGTTGTACTATATCAGTTTCGAACTGGCTG	GTTTTAGAGCTAGAAATAGCAAGTTAAAATAAGGCTAGTCCGTTATCAACTTGAAAAAGTGGCACCGAGTCGGTGC	GGTACTATATCAGTTTCGAAC	....((((.(((((((.(((...))).))))).)).))))((((((...((((.(......).)))).))))))........((((((...))))))	-19.1	-0.5
Chari2015-lenti293T	GTACTATCCGAGTGTCTCTG	Human	hg38	chr3	151328925	151328948	Cas9	0.518732	Exogenous	AGCTGTACTATCCGAGTGTCTCTGGGGCAC	GTTTTAGAGCTAGAAATAGCAAGTTAAAATAAGGCTAGTCCGTTATCAACTTGAAAAAGTGGCACCGAGTCGGTGC	GGTACTATCCGAGTGTCTCTG	.(((((..(((.((((((((((((....))))))).....((((((...((((.(......).)))).)))))).......))))))).)..)))))	-22.6	-1.7
Chari2015-lenti293T	GTACTCCAGCGCGCGGCTCA	Human	hg38	chr2	96115789	96115812	Cas9	0.743404	Exogenous	AGTTGTACTCCAGCGCGCGGCTCACGGCCC	GTTTTAGAGCTAGAAATAGCAAGTTAAAATAAGGCTAGTCCGTTATCAACTTGAAAAAGTGGCACCGAGTCGGTGC	GGTACTCCAGCGCGCGGCTCA	((....))((((.((((((..(((((((.((((....))))...)))))))..)))).)).))))....((((....)))).((((((...))))))	-26	-3.3
Chari2015-lenti293T	GTAGAAGGCGGCTCGGAGAA	Human	hg38	chr12	49951074	49951097	Cas9	2.48704	Exogenous	CCACGTAGAAGGCGGCTCGGAGAACGGAGA	GTTTTAGAGCTAGAAATAGCAAGTTAAAATAAGGCTAGTCCGTTATCAACTTGAAAAAGTGGCACCGAGTCGGTGC	GGTAGAAGGCGGCTCGGAGAA	....((.(((((((.((....(((((((.((((....))))...)))))))....)))).))))).)).((((....)))).((((((...))))))	-24.6	0
Chari2015-lenti293T	GTAGCTGAAACGAATGGTTT	Human	hg38	chr17	70132622	70132645	Cas9	0.322407	Exogenous	CAAAGTAGCTGAAACGAATGGTTTGGGCTC	GTTTTAGAGCTAGAAATAGCAAGTTAAAATAAGGCTAGTCCGTTATCAACTTGAAAAAGTGGCACCGAGTCGGTGC	GGTAGCTGAAACGAATGGTTT	((((((.((.......(.((((((((((.((((....))))...)))))))))).)...)).)))))).((((....)))).((((((...))))))	-25.7	-0.6
Chari2015-lenti293T	GTAGTGCTTGTTCGCGGATC	Human	hg38	chr17	63930362	63930385	Cas9	0.312361	Exogenous	ACAGGTAGTGCTTGTTCGCGGATCTGGCAG	GTTTTAGAGCTAGAAATAGCAAGTTAAAATAAGGCTAGTCCGTTATCAACTTGAAAAAGTGGCACCGAGTCGGTGC	GGTAGTGCTTGTTCGCGGATC	.........((...((((((.((((((..((((....)))).........))))))..))))))...))((((....)))).((((((...))))))	-22.1	-1.1
Chari2015-lenti293T	GTAGTTCTTTCGCTGTAGCA	Human	hg38	chr12	53425454	53425477	Cas9	4.0774	Exogenous	CTCTGTAGTTCTTTCGCTGTAGCAGGGCTG	GTTTTAGAGCTAGAAATAGCAAGTTAAAATAAGGCTAGTCCGTTATCAACTTGAAAAAGTGGCACCGAGTCGGTGC	GGTAGTTCTTTCGCTGTAGCA	..(((((((...((((...))))...))))))).......((((((...((((.(......).)))).))))))........((((((...))))))	-23.6	-0.4
Chari2015-lenti293T	GTAGTTGGTAGGCGTGCGCA	Human	hg38	chr2	231528729	231528752	Cas9	1.2457	Exogenous	GGTAGTAGTTGGTAGGCGTGCGCATGGCCT	GTTTTAGAGCTAGAAATAGCAAGTTAAAATAAGGCTAGTCCGTTATCAACTTGAAAAAGTGGCACCGAGTCGGTGC	GGTAGTTGGTAGGCGTGCGCA	...(((((((((((..((...(((((((.((((....))))...)))))))...))..)))...))))))))..........((((((...))))))	-27.4	-1.7
Chari2015-lenti293T	GTAGTTTGCCGGTGGAGTCC	Human	hg38	chr15	78589866	78589889	Cas9	0.270785	Exogenous	TTTTGTAGTTTGCCGGTGGAGTCCAGGTGA	GTTTTAGAGCTAGAAATAGCAAGTTAAAATAAGGCTAGTCCGTTATCAACTTGAAAAAGTGGCACCGAGTCGGTGC	GGTAGTTTGCCGGTGGAGTCC	(((((.....(((...((((.(((((((.((((....))))...)))))))..))))...)))))))).((((....)))).((((((...))))))	-24.6	-2.6
Chari2015-lenti293T	GTATCAACAACACACGTTCC	Human	hg38	chr8	89970441	89970464	Cas9	0	Exogenous	TCCTGTATCAACAACACACGTTCCCGGAGC	GTTTTAGAGCTAGAAATAGCAAGTTAAAATAAGGCTAGTCCGTTATCAACTTGAAAAAGTGGCACCGAGTCGGTGC	GGTATCAACAACACACGTTCC	.........(((..((...(((((((((.((((....))))...)))))))..))...))..)))....((((....)))).((((((...))))))	-17.3	0
Chari2015-lenti293T	GTATTGGTTCTCAGCATCGC	Human	hg38	chr12	56083783	56083806	Cas9	1.9621	Exogenous	TCTGGTATTGGTTCTCAGCATCGCCGGTCA	GTTTTAGAGCTAGAAATAGCAAGTTAAAATAAGGCTAGTCCGTTATCAACTTGAAAAAGTGGCACCGAGTCGGTGC	GGTATTGGTTCTCAGCATCGC	((((.(((..((.(((.....(((((((.((((....))))...)))))))...))))).))).)))).((((....)))).((((((...))))))	-24.7	-1.2
Chari2015-lenti293T	GTATTTTCGACAATTTATTA	Human	hg38	chr2	42263237	42263260	Cas9	0.0450603	Exogenous	GAAGGTATTTTCGACAATTTATTACGGCTA	GTTTTAGAGCTAGAAATAGCAAGTTAAAATAAGGCTAGTCCGTTATCAACTTGAAAAAGTGGCACCGAGTCGGTGC	GGTATTTTCGACAATTTATTA	.........((.(((..((((((((((..((((....)))).........))))))))))..))).)).((((....)))).((((((...))))))	-19.8	0
Chari2015-lenti293T	GTCAGACTGGAGCACGTACC	Human	hg38	chr1	157587389	157587412	Cas9	2.22552	Exogenous	TCCTGTCAGACTGGAGCACGTACCCGGAAC	GTTTTAGAGCTAGAAATAGCAAGTTAAAATAAGGCTAGTCCGTTATCAACTTGAAAAAGTGGCACCGAGTCGGTGC	GGTCAGACTGGAGCACGTACC	.....((((((........(((((((((.((((....))))...)))))))..))))))))........((((....)))).((((((...))))))	-21.2	-1.5
Chari2015-lenti293T	GTCAGCGCCCTGGGACTACT	Human	hg38	chr1	200873072	200873095	Cas9	0.197889	Exogenous	CGGGGTCAGCGCCCTGGGACTACTCGGGGT	GTTTTAGAGCTAGAAATAGCAAGTTAAAATAAGGCTAGTCCGTTATCAACTTGAAAAAGTGGCACCGAGTCGGTGC	GGTCAGCGCCCTGGGACTACT	(((....)))...(((((((((((((((.((((....))))...)))))))..)).)))))).......((((....)))).((((((...))))))	-25.8	-1.8
Chari2015-lenti293T	GTCAGCGTGAACGCGCCCCT	Human	hg38	chr20	44355807	44355830	Cas9	0.632172	Exogenous	CATGGTCAGCGTGAACGCGCCCCTCGGGGC	GTTTTAGAGCTAGAAATAGCAAGTTAAAATAAGGCTAGTCCGTTATCAACTTGAAAAAGTGGCACCGAGTCGGTGC	GGTCAGCGTGAACGCGCCCCT	(((.((((.((.(..(((..((((((((.((((....))))...)))))))).)))..)))))))))).((((....)))).((((((...))))))	-26.8	-5.2
Chari2015-lenti293T	GTCATCATACACAACCGTGA	Human	hg38	chr6	101626607	101626630	Cas9	0.320741	Exogenous	TGCTGTCATCATACACAACCGTGACGGTTT	GTTTTAGAGCTAGAAATAGCAAGTTAAAATAAGGCTAGTCCGTTATCAACTTGAAAAAGTGGCACCGAGTCGGTGC	GGTCATCATACACAACCGTGA	((((......(((....))).(((((((.((((....))))...)))))))..))))............((((....)))).((((((...))))))	-18.1	-1.3
Chari2015-lenti293T	GTCATCGAATACCATTAAGA	Human	hg38	chr17	61808678	61808701	Cas9	0.206978	Exogenous	AAGAGTCATCGAATACCATTAAGAAGGATC	GTTTTAGAGCTAGAAATAGCAAGTTAAAATAAGGCTAGTCCGTTATCAACTTGAAAAAGTGGCACCGAGTCGGTGC	GGTCATCGAATACCATTAAGA	(((........))).......(((((((.((((....))))...)))))))..................((((....)))).((((((...))))))	-17.3	-1.7
Chari2015-lenti293T	GTCCACCGTGAGAAATCCCG	Human	hg38	chr11	59422004	59422027	Cas9	3.55392	Exogenous	AATGGTCCACCGTGAGAAATCCCGGGGTCC	GTTTTAGAGCTAGAAATAGCAAGTTAAAATAAGGCTAGTCCGTTATCAACTTGAAAAAGTGGCACCGAGTCGGTGC	GGTCCACCGTGAGAAATCCCG	.....((((.((....)).))))......((((....))))(((((...((((.(......).)))).))))).........((((((...))))))	-20	-0.5
Chari2015-lenti293T	GTCCCCCTGCCGCCGCTCGA	Human	hg38	chr17	3535669	3535692	Cas9	0.472944	Exogenous	CGATGTCCCCCTGCCGCCGCTCGATGGCGA	GTTTTAGAGCTAGAAATAGCAAGTTAAAATAAGGCTAGTCCGTTATCAACTTGAAAAAGTGGCACCGAGTCGGTGC	GGTCCCCCTGCCGCCGCTCGA	(((......)))((((((((.((......((((.......((((((...((((.(......).)))).))))))......)))))))))).))))..	-22.6	-2.1
Chari2015-lenti293T	GTCCCGGGTAATTCTGTACA	Human	hg38	chr6	132552778	132552801	Cas9	1.24224	Exogenous	CTGGGTCCCGGGTAATTCTGTACACGGCGT	GTTTTAGAGCTAGAAATAGCAAGTTAAAATAAGGCTAGTCCGTTATCAACTTGAAAAAGTGGCACCGAGTCGGTGC	GGTCCCGGGTAATTCTGTACA	(((..((((.....((((...(((((((.((((....))))...)))))))...)).))))))..))).((((....)))).((((((...))))))	-21.1	-1.4
Chari2015-lenti293T	GTCCGGTTCCCTGCACGCTC	Human	hg38	chr11	6259948	6259971	Cas9	0.739582	Exogenous	CCGGGTCCGGTTCCCTGCACGCTCCGGTTC	GTTTTAGAGCTAGAAATAGCAAGTTAAAATAAGGCTAGTCCGTTATCAACTTGAAAAAGTGGCACCGAGTCGGTGC	GGTCCGGTTCCCTGCACGCTC	.((.(((....))).))((((......)))).........((((((...((((.(......).)))).))))))........((((((...))))))	-21.5	-1.5
Chari2015-lenti293T	GTCCGTTACCCAGAATATCA	Human	hg38	chr12	6678981	6679004	Cas9	1.32725	Exogenous	AAGCGTCCGTTACCCAGAATATCACGGTGG	GTTTTAGAGCTAGAAATAGCAAGTTAAAATAAGGCTAGTCCGTTATCAACTTGAAAAAGTGGCACCGAGTCGGTGC	GGTCCGTTACCCAGAATATCA	(((.....)))..........(((((((.((((....))))...)))))))..................((((....)))).((((((...))))))	-16.2	-0.6
Chari2015-lenti293T	GTCCTGCTGGTCCGAGGAGT	Human	hg38	chr9	37033987	37034010	Cas9	1.86013	Exogenous	ACCTGTCCTGCTGGTCCGAGGAGTCGGATA	GTTTTAGAGCTAGAAATAGCAAGTTAAAATAAGGCTAGTCCGTTATCAACTTGAAAAAGTGGCACCGAGTCGGTGC	GGTCCTGCTGGTCCGAGGAGT	((.((....)).))..(((.(((((((..((((....)))).........)))))).).))).......((((....)))).((((((...))))))	-24.1	-5.4
Chari2015-lenti293T	GTCGATGGTACAGCTCATCG	Human	hg38	chr14	91235002	91235025	Cas9	0.751243	Exogenous	TATGGTCGATGGTACAGCTCATCGAGGAGT	GTTTTAGAGCTAGAAATAGCAAGTTAAAATAAGGCTAGTCCGTTATCAACTTGAAAAAGTGGCACCGAGTCGGTGC	GGTCGATGGTACAGCTCATCG	(((.(((((.((((((.....(((((((.((((....))))...)))))))..)))).)))))))))).((((....)))).((((((...))))))	-26.5	-4.5
Chari2015-lenti293T	GTCGCACTACAGCTCGGCGC	Human	hg38	chr20	62163485	62163508	Cas9	0.964957	Exogenous	CCACGTCGCACTACAGCTCGGCGCAGGGCG	GTTTTAGAGCTAGAAATAGCAAGTTAAAATAAGGCTAGTCCGTTATCAACTTGAAAAAGTGGCACCGAGTCGGTGC	GGTCGCACTACAGCTCGGCGC	....(((((...((((((.(((((((((.((((....))))...)))))))..((.....)).......((((....)))).)).)))))).)))))	-25.7	-2.4
Chari2015-lenti293T	GTCGCCCTCGTAGGTCACCA	Human	hg38	chr3	49903417	49903440	Cas9	1.5748	Exogenous	TTCTGTCGCCCTCGTAGGTCACCATGGCCT	GTTTTAGAGCTAGAAATAGCAAGTTAAAATAAGGCTAGTCCGTTATCAACTTGAAAAAGTGGCACCGAGTCGGTGC	GGTCGCCCTCGTAGGTCACCA	(((.(((......))).))).(((((((.((((....))))...)))))))..................((((....)))).((((((...))))))	-22.3	-6.7
Chari2015-lenti293T	GTCGCCGCTTAATAGCCCTC	Human	hg38	chr1	150858352	150858375	Cas9	0.412858	Exogenous	CCTGGTCGCCGCTTAATAGCCCTCTGGACA	GTTTTAGAGCTAGAAATAGCAAGTTAAAATAAGGCTAGTCCGTTATCAACTTGAAAAAGTGGCACCGAGTCGGTGC	GGTCGCCGCTTAATAGCCCTC	(((.(((((((..(((((...(((((((.((((....))))...)))))))..)))))...................))))))))))..........	-24.6	-1.9
Chari2015-lenti293T	GTCGCTCTTGCTCCAAGAGA	Human	hg38	chr17	5350454	5350477	Cas9	0.320718	Exogenous	TGTTGTCGCTCTTGCTCCAAGAGATGGCAA	GTTTTAGAGCTAGAAATAGCAAGTTAAAATAAGGCTAGTCCGTTATCAACTTGAAAAAGTGGCACCGAGTCGGTGC	GGTCGCTCTTGCTCCAAGAGA	....(((((.((((.....))))...))))).........((((((...((((.(......).)))).))))))........((((((...))))))	-23.8	-5.5
Chari2015-lenti293T	GTCGTCGCCGGCCTGGCGGA	Human	hg38	chr18	63318357	63318380	Cas9	1.66205	Exogenous	AGAAGTCGTCGCCGGCCTGGCGGAGGGTCA	GTTTTAGAGCTAGAAATAGCAAGTTAAAATAAGGCTAGTCCGTTATCAACTTGAAAAAGTGGCACCGAGTCGGTGC	GGTCGTCGCCGGCCTGGCGGA	(((....)))((.(((((...(((((((.((((....))))...)))))))...))))).)).......((((....)))).((((((...))))))	-28.3	-6.7
Chari2015-lenti293T	GTCTACGCCATCGGACTCAT	Human	hg38	chr11	124570560	124570583	Cas9	0.636943	Exogenous	TGTGGTCTACGCCATCGGACTCATTGGCTC	GTTTTAGAGCTAGAAATAGCAAGTTAAAATAAGGCTAGTCCGTTATCAACTTGAAAAAGTGGCACCGAGTCGGTGC	GGTCTACGCCATCGGACTCAT	(((....)))..(((((((.((((((((.((((....))))...)))))))).)...))))))......((((....)))).((((((...))))))	-26.3	-3.2
Chari2015-lenti293T	GTCTCTGAATAGATGGTATG	Human	hg38	chr1	45333493	45333516	Cas9	5.00747	Exogenous	CTACGTCTCTGAATAGATGGTATGAGGAGA	GTTTTAGAGCTAGAAATAGCAAGTTAAAATAAGGCTAGTCCGTTATCAACTTGAAAAAGTGGCACCGAGTCGGTGC	GGTCTCTGAATAGATGGTATG	......(((...(((((..((((((((..((((....)))).........))))))))..))))).)))((((....)))).((((((...))))))	-24.5	-0.8
Chari2015-lenti293T	GTCTGGATAATCTAATGAGC	Human	hg38	chr12	8059627	8059650	Cas9	1.67521	Exogenous	AAAAGTCTGGATAATCTAATGAGCTGGAGA	GTTTTAGAGCTAGAAATAGCAAGTTAAAATAAGGCTAGTCCGTTATCAACTTGAAAAAGTGGCACCGAGTCGGTGC	GGTCTGGATAATCTAATGAGC	((.((((....(((((........)))))((((....))))..............)))).)).......((((....)))).((((((...))))))	-21.8	-0.1
Chari2015-lenti293T	GTCTTCCTGTTTAAGCCCGG	Human	hg38	chr8	72567749	72567772	Cas9	2.7232	Exogenous	TGAAGTCTTCCTGTTTAAGCCCGGGGGAGC	GTTTTAGAGCTAGAAATAGCAAGTTAAAATAAGGCTAGTCCGTTATCAACTTGAAAAAGTGGCACCGAGTCGGTGC	GGTCTTCCTGTTTAAGCCCGG	((.((.........((((...(((((((.((((....))))...)))))))..)))))).)).......((((....)))).((((((...))))))	-23	-1.5
Chari2015-lenti293T	GTCTTCCTTATTGCGGTGAG	Human	hg38	chr7	99876911	99876934	Cas9	1.53674	Exogenous	GGTGGTCTTCCTTATTGCGGTGAGTGGCAA	GTTTTAGAGCTAGAAATAGCAAGTTAAAATAAGGCTAGTCCGTTATCAACTTGAAAAAGTGGCACCGAGTCGGTGC	GGTCTTCCTTATTGCGGTGAG	((.((.(((((((((......))......((((....)))).......)))))))..)).)).......((((....)))).((((((...))))))	-22.2	-0.7
Chari2015-lenti293T	GTCTTCGCCCTCGCCCCCAT	Human	hg38	chr1	237042525	237042548	Cas9	0.615612	Exogenous	TCTCGTCTTCGCCCTCGCCCCCATCGGCCA	GTTTTAGAGCTAGAAATAGCAAGTTAAAATAAGGCTAGTCCGTTATCAACTTGAAAAAGTGGCACCGAGTCGGTGC	GGTCTTCGCCCTCGCCCCCAT	(((...((..((.(((....((((((((.((((....))))...)))))))).))).))..))..))).((((....)))).((((((...))))))	-22.2	-1.1
Chari2015-lenti293T	GTCTTCGTCGCCAGCTGTAA	Human	hg38	chr7	128775497	128775520	Cas9	0.233242	Exogenous	CCCTGTCTTCGTCGCCAGCTGTAACGGATA	GTTTTAGAGCTAGAAATAGCAAGTTAAAATAAGGCTAGTCCGTTATCAACTTGAAAAAGTGGCACCGAGTCGGTGC	GGTCTTCGTCGCCAGCTGTAA	(((...((..((.((((....(((((((.((((....))))...)))))))..)))).)).))..))).((((....)))).((((((...))))))	-21.4	-1.6
Chari2015-lenti293T	GTGAACGTTCCCATACAGGG	Human	hg38	chrX	40077893	40077916	Cas9	0.987984	Exogenous	AGCTGTGAACGTTCCCATACAGGGGGGTTG	GTTTTAGAGCTAGAAATAGCAAGTTAAAATAAGGCTAGTCCGTTATCAACTTGAAAAAGTGGCACCGAGTCGGTGC	GGTGAACGTTCCCATACAGGG	(((((.((..(((.....)))(((((((.((((....))))...)))))))..........))))))).((((....)))).((((((...))))))	-21.7	-2.5
Chari2015-lenti293T	GTGAAGCGCGCTTTCATGCT	Human	hg38	chr7	122994963	122994986	Cas9	3.0332	Exogenous	GGCAGTGAAGCGCGCTTTCATGCTTGGATT	GTTTTAGAGCTAGAAATAGCAAGTTAAAATAAGGCTAGTCCGTTATCAACTTGAAAAAGTGGCACCGAGTCGGTGC	GGTGAAGCGCGCTTTCATGCT	(((((.((..((((((.(((((((((.......))))))))).).......)))))..))...))))).((((....)))).((((((...))))))	-22.8	-2.2
Chari2015-lenti293T	GTGACCCAATTCATCCTCGT	Human	hg38	chr19	15807990	15808013	Cas9	1.41205	Exogenous	CACAGTGACCCAATTCATCCTCGTCGGCTT	GTTTTAGAGCTAGAAATAGCAAGTTAAAATAAGGCTAGTCCGTTATCAACTTGAAAAAGTGGCACCGAGTCGGTGC	GGTGACCCAATTCATCCTCGT	((((((.........(((..((((((((.((((....))))...))))))))))).......)))))).((((....)))).((((((...))))))	-22.6	-3
Chari2015-lenti293T	GTGAGCTCCTCCAGGCGGAA	Human	hg38	chr10	59906245	59906268	Cas9	0.859599	Exogenous	GTTGGTGAGCTCCTCCAGGCGGAACGGCGA	GTTTTAGAGCTAGAAATAGCAAGTTAAAATAAGGCTAGTCCGTTATCAACTTGAAAAAGTGGCACCGAGTCGGTGC	GGTGAGCTCCTCCAGGCGGAA	((.(.....).)).(((((((((((((..((((....)))).........)))))))..))))))....((((....)))).((((((...))))))	-23.4	-2.8
Chari2015-lenti293T	GTGATGATATTAGTGACCAG	Human	hg38	chr1	86440183	86440206	Cas9	3.59267	Exogenous	CTCTGTGATGATATTAGTGACCAGCGGAGA	GTTTTAGAGCTAGAAATAGCAAGTTAAAATAAGGCTAGTCCGTTATCAACTTGAAAAAGTGGCACCGAGTCGGTGC	GGTGATGATATTAGTGACCAG	(((((((..((((((......(((((((.((((....))))...)))))))...)))))).))))))).((((....)))).((((((...))))))	-25.9	-4.2
Chari2015-lenti293T	GTGCAGCGCTACCGTGCTCA	Human	hg38	chr19	38440764	38440787	Cas9	1.5662	Exogenous	TGCAGTGCAGCGCTACCGTGCTCAAGGAGC	GTTTTAGAGCTAGAAATAGCAAGTTAAAATAAGGCTAGTCCGTTATCAACTTGAAAAAGTGGCACCGAGTCGGTGC	GGTGCAGCGCTACCGTGCTCA	(((((...)).)))..(((..(((((((.((((....))))...)))))))..))).............((((....)))).((((((...))))))	-22.9	-5.6
Chari2015-lenti293T	GTGCAGGTCGTTGCAGGGCG	Human	hg38	chr6	37170615	37170638	Cas9	0	Exogenous	TGGCGTGCAGGTCGTTGCAGGGCGCGGCGC	GTTTTAGAGCTAGAAATAGCAAGTTAAAATAAGGCTAGTCCGTTATCAACTTGAAAAAGTGGCACCGAGTCGGTGC	GGTGCAGGTCGTTGCAGGGCG	..(((((....)))))(((((((((((..((((....)))).........))))))).)))).......((((....)))).((((((...))))))	-25	-4
Chari2015-lenti293T	GTGCATCGCCACCATTCATA	Human	hg38	chr15	33473438	33473461	Cas9	0.460287	Exogenous	TCCAGTGCATCGCCACCATTCATAAGGAGC	GTTTTAGAGCTAGAAATAGCAAGTTAAAATAAGGCTAGTCCGTTATCAACTTGAAAAAGTGGCACCGAGTCGGTGC	GGTGCATCGCCACCATTCATA	((((......)))).(((.(((((....))))))))....((((((...((((.(......).)))).))))))........((((((...))))))	-21.4	-4.6
Chari2015-lenti293T	GTGCGCCTTCCGCGCCATCG	Human	hg38	chr18	79863891	79863914	Cas9	0.587774	Exogenous	GCCCGTGCGCCTTCCGCGCCATCGTGGCGC	GTTTTAGAGCTAGAAATAGCAAGTTAAAATAAGGCTAGTCCGTTATCAACTTGAAAAAGTGGCACCGAGTCGGTGC	GGTGCGCCTTCCGCGCCATCG	((((((.....))))))....(((((((.((((....))))...)))))))..................((((....)))).((((((...))))))	-25.4	-9.7
Chari2015-lenti293T	GTGCGGTACTGCTGCAGAGC	Human	hg38	chr19	18771444	18771467	Cas9	0.939215	Exogenous	GCTAGTGCGGTACTGCTGCAGAGCCGGCGC	GTTTTAGAGCTAGAAATAGCAAGTTAAAATAAGGCTAGTCCGTTATCAACTTGAAAAAGTGGCACCGAGTCGGTGC	GGTGCGGTACTGCTGCAGAGC	(((((((.((((((.......(((((((.((((....))))...)))))))..))).)))))).)))).((((....)))).((((((...))))))	-26	-5.9
Chari2015-lenti293T	GTGCGTATTCTCATTCTGCC	Human	hg38	chr2	17931289	17931312	Cas9	1.17793	Exogenous	AGCTGTGCGTATTCTCATTCTGCCAGGAGA	GTTTTAGAGCTAGAAATAGCAAGTTAAAATAAGGCTAGTCCGTTATCAACTTGAAAAAGTGGCACCGAGTCGGTGC	GGTGCGTATTCTCATTCTGCC	((((((..........((((((((((((.((((....))))...)))))))..))).))..)).)))).((((....)))).((((((...))))))	-20.5	0
Chari2015-lenti293T	GTGGACTCCAGCAGATCGAT	Human	hg38	chr12	109814530	109814553	Cas9	0.431732	Exogenous	TAGGGTGGACTCCAGCAGATCGATGGGGTT	GTTTTAGAGCTAGAAATAGCAAGTTAAAATAAGGCTAGTCCGTTATCAACTTGAAAAAGTGGCACCGAGTCGGTGC	GGTGGACTCCAGCAGATCGAT	...(((((..(((.......((((((((.((((....))))...))))))))..)))))))).......((((....)))).((((((...))))))	-24	-3.1
Chari2015-lenti293T	GTGGAGCCAACCTATTTATG	Human	hg38	chr3	3092223	3092246	Cas9	0.54285	Exogenous	GTGAGTGGAGCCAACCTATTTATGTGGGTA	GTTTTAGAGCTAGAAATAGCAAGTTAAAATAAGGCTAGTCCGTTATCAACTTGAAAAAGTGGCACCGAGTCGGTGC	GGTGGAGCCAACCTATTTATG	((...((((((((.......)))).....((((....))))............))))...)).......((((....)))).((((((...))))))	-23.6	-2.2
Chari2015-lenti293T	GTGGCCCAACGGCAGTTCCC	Human	hg38	chr19	3600609	3600632	Cas9	0.507357	Exogenous	CCATGTGGCCCAACGGCAGTTCCCTGGGGC	GTTTTAGAGCTAGAAATAGCAAGTTAAAATAAGGCTAGTCCGTTATCAACTTGAAAAAGTGGCACCGAGTCGGTGC	GGTGGCCCAACGGCAGTTCCC	(((((((.(((((......))))).....((((....))))............)))))..)).......((((....)))).((((((...))))))	-23.7	-4.5
Chari2015-lenti293T	GTGGCCCACGGCCAAGAAGT	Human	hg38	chr11	60853437	60853460	Cas9	0.548446	Exogenous	ACGAGTGGCCCACGGCCAAGAAGTAGGTGA	GTTTTAGAGCTAGAAATAGCAAGTTAAAATAAGGCTAGTCCGTTATCAACTTGAAAAAGTGGCACCGAGTCGGTGC	GGTGGCCCACGGCCAAGAAGT	((((((..((((((......((((((((.((((....))))...)))))))).)))).))..)))))).((((....)))).((((((...))))))	-25.3	-7
Chari2015-lenti293T	GTGGCCTCAACAATCGCATC	Human	hg38	chr16	2050415	2050438	Cas9	0	Exogenous	GAATGTGGCCTCAACAATCGCATCCGGATG	GTTTTAGAGCTAGAAATAGCAAGTTAAAATAAGGCTAGTCCGTTATCAACTTGAAAAAGTGGCACCGAGTCGGTGC	GGTGGCCTCAACAATCGCATC	((((((((.............(((((((.((((....))))...))))))).))))))..)).......((((....)))).((((((...))))))	-21.4	-0.5
Chari2015-lenti293T	GTGGGTCATCTGTCAATCCT	Human	hg38	chr12	55295174	55295197	Cas9	0.940952	Exogenous	AACTGTGGGTCATCTGTCAATCCTAGGAGA	GTTTTAGAGCTAGAAATAGCAAGTTAAAATAAGGCTAGTCCGTTATCAACTTGAAAAAGTGGCACCGAGTCGGTGC	GGTGGGTCATCTGTCAATCCT	(((((.....(((.....((((((((((.((((....))))...))))))).))).)))....))))).((((....)))).((((((...))))))	-19.7	-1.2
Chari2015-lenti293T	GTGTGATGCCCTGCGATACT	Human	hg38	chr7	143960347	143960370	Cas9	0.671492	Exogenous	CTGTGTGTGATGCCCTGCGATACTCGGCCA	GTTTTAGAGCTAGAAATAGCAAGTTAAAATAAGGCTAGTCCGTTATCAACTTGAAAAAGTGGCACCGAGTCGGTGC	GGTGTGATGCCCTGCGATACT	...((((((..((((.....((((((((.((((....))))...))))))))..)).))..))))))..((((....)))).((((((...))))))	-21.8	-1.9
Chari2015-lenti293T	GTGTGGTTAACTGTGATCGG	Human	hg38	chr13	48411983	48412006	Cas9	3.50489	Exogenous	TGGCGTGTGGTTAACTGTGATCGGAGGAAG	GTTTTAGAGCTAGAAATAGCAAGTTAAAATAAGGCTAGTCCGTTATCAACTTGAAAAAGTGGCACCGAGTCGGTGC	GGTGTGGTTAACTGTGATCGG	((..(((((..(((....)))(((((((.((((....))))...)))))))..)))))..)).......((((....)))).((((((...))))))	-21.1	-1.6
Chari2015-lenti293T	GTGTTCCGATTGGAGCCACA	Human	hg38	chr3	188609303	188609326	Cas9	1.07274	Exogenous	TTGAGTGTTCCGATTGGAGCCACAGGGATG	GTTTTAGAGCTAGAAATAGCAAGTTAAAATAAGGCTAGTCCGTTATCAACTTGAAAAAGTGGCACCGAGTCGGTGC	GGTGTTCCGATTGGAGCCACA	...((.((((((((.(((((..(((((..((((....)))).((((...((((.(......).)))).)))))))))..))))).)).)))))).))	-25.8	-6.6
Chari2015-lenti293T	GTGTTCTGGCAGCGGTAGAA	Human	hg38	chr14	52267823	52267846	Cas9	1.38473	Exogenous	GGTGGTGTTCTGGCAGCGGTAGAACGGCGA	GTTTTAGAGCTAGAAATAGCAAGTTAAAATAAGGCTAGTCCGTTATCAACTTGAAAAAGTGGCACCGAGTCGGTGC	GGTGTTCTGGCAGCGGTAGAA	.......(((.(((((.(..(((((((..((((....)))).........)))))))..)))))).)))((((....)))).((((((...))))))	-23.3	-2.3
Chari2015-lenti293T	GTGTTGACTGCGTTCCATAC	Human	hg38	chr6	96799693	96799716	Cas9	0.228954	Exogenous	GGCAGTGTTGACTGCGTTCCATACCGGGAC	GTTTTAGAGCTAGAAATAGCAAGTTAAAATAAGGCTAGTCCGTTATCAACTTGAAAAAGTGGCACCGAGTCGGTGC	GGTGTTGACTGCGTTCCATAC	((((..((((((.((......(((((((.((((....))))...))))))))).)).))))...)))).((((....)))).((((((...))))))	-23	-0.8
Chari2015-lenti293T	GTGTTGCAAACCTGACCGTC	Human	hg38	chrX	19007285	19007308	Cas9	0.4662	Exogenous	TCGAGTGTTGCAAACCTGACCGTCAGGAAC	GTTTTAGAGCTAGAAATAGCAAGTTAAAATAAGGCTAGTCCGTTATCAACTTGAAAAAGTGGCACCGAGTCGGTGC	GGTGTTGCAAACCTGACCGTC	...((((..(((..(((.((((((((((.((((....))))...)))))))..)))..))).)))..))))...........((((((...))))))	-21.7	-2.2
Chari2015-lenti293T	GTTAGTAAGGATCATTCCCT	Human	hg38	chr14	66508534	66508557	Cas9	1.31197	Exogenous	CGTGGTTAGTAAGGATCATTCCCTCGGTCG	GTTTTAGAGCTAGAAATAGCAAGTTAAAATAAGGCTAGTCCGTTATCAACTTGAAAAAGTGGCACCGAGTCGGTGC	GGTTAGTAAGGATCATTCCCT	((((.((((((((....((.((((((((.((((....))))...)))))))).))...)))).)))).))))..........((((((...))))))	-25	-2.3
Chari2015-lenti293T	GTTCAATCGGAGGACTTTAA	Human	hg38	chr5	162097701	162097724	Cas9	0.405734	Exogenous	TGCTGTTCAATCGGAGGACTTTAATGGTGC	GTTTTAGAGCTAGAAATAGCAAGTTAAAATAAGGCTAGTCCGTTATCAACTTGAAAAAGTGGCACCGAGTCGGTGC	GGTTCAATCGGAGGACTTTAA	(((.....((((((.((((..(((((((.((((....))))...)))))))))))))..))))..))).((((....)))).((((((...))))))	-22.1	-2.2
Chari2015-lenti293T	GTTCACAACAGTCACTGTAG	Human	hg38	chr11	30012149	30012172	Cas9	0.950226	Exogenous	ACACGTTCACAACAGTCACTGTAGCGGACT	GTTTTAGAGCTAGAAATAGCAAGTTAAAATAAGGCTAGTCCGTTATCAACTTGAAAAAGTGGCACCGAGTCGGTGC	GGTTCACAACAGTCACTGTAG	(((((((.((((...))))..))....)))))........((((((...((((.(......).)))).))))))........((((((...))))))	-18.8	-1.5
Chari2015-lenti293T	GTTCACGAGCCGCGCGCTCA	Human	hg38	chr10	111078214	111078237	Cas9	0.948394	Exogenous	CCGTGTTCACGAGCCGCGCGCTCAAGGCGC	GTTTTAGAGCTAGAAATAGCAAGTTAAAATAAGGCTAGTCCGTTATCAACTTGAAAAAGTGGCACCGAGTCGGTGC	GGTTCACGAGCCGCGCGCTCA	((((....))))(((.(((.(((((((..((((....)))).........)))))))))).))).....((((....)))).((((((...))))))	-23.3	-4.8
Chari2015-lenti293T	GTTCAGCGCAGGAGTGACTA	Human	hg38	chr1	247531650	247531673	Cas9	2.61506	Exogenous	GTGGGTTCAGCGCAGGAGTGACTACGGTGT	GTTTTAGAGCTAGAAATAGCAAGTTAAAATAAGGCTAGTCCGTTATCAACTTGAAAAAGTGGCACCGAGTCGGTGC	GGTTCAGCGCAGGAGTGACTA	..(((((.....((..(((((((((((..((((....)))).........)))))))))))..))......)))))......((((((...))))))	-24.5	-1.8
Chari2015-lenti293T	GTTCCCGCACGTGAGGTTCA	Human	hg38	chr10	123666540	123666563	Cas9	1.53514	Exogenous	GCAGGTTCCCGCACGTGAGGTTCAGGGTGA	GTTTTAGAGCTAGAAATAGCAAGTTAAAATAAGGCTAGTCCGTTATCAACTTGAAAAAGTGGCACCGAGTCGGTGC	GGTTCCCGCACGTGAGGTTCA	.........(((.((((((..(((((((.((((....))))...)))))))..))))..))))).....((((....)))).((((((...))))))	-20.6	-1.1
Chari2015-lenti293T	GTTCCGCGGGCCGCAGGTTG	Human	hg38	chr2	232540049	232540072	Cas9	0.792815	Exogenous	TCTCGTTCCGCGGGCCGCAGGTTGGGGTCG	GTTTTAGAGCTAGAAATAGCAAGTTAAAATAAGGCTAGTCCGTTATCAACTTGAAAAAGTGGCACCGAGTCGGTGC	GGTTCCGCGGGCCGCAGGTTG	(((...((((((...((.((.(((((((.((((....))))...))))))).)).)).)))))).))).((((....)))).((((((...))))))	-27.4	-4.1
Chari2015-lenti293T	GTTCGAGGTGAACCATTAAT	Human	hg38	chr13	48362828	48362851	Cas9	1.03093	Exogenous	GGGTGTTCGAGGTGAACCATTAATGGGTAT	GTTTTAGAGCTAGAAATAGCAAGTTAAAATAAGGCTAGTCCGTTATCAACTTGAAAAAGTGGCACCGAGTCGGTGC	GGTTCGAGGTGAACCATTAAT	(((((.....))))).....((((((((.((((....))))...)))))))).................((((....)))).((((((...))))))	-22.7	-6.3
Chari2015-lenti293T	GTTCTACTTTGCGAGCATGA	Human	hg38	chr15	101818284	101818307	Cas9	0.885961	Exogenous	TGTTGTTCTACTTTGCGAGCATGATGGGAA	GTTTTAGAGCTAGAAATAGCAAGTTAAAATAAGGCTAGTCCGTTATCAACTTGAAAAAGTGGCACCGAGTCGGTGC	GGTTCTACTTTGCGAGCATGA	..((((((((((.((((....))))))))).)))))....((((((...((((.(......).)))).))))))........((((((...))))))	-21.2	-2.8
Chari2015-lenti293T	GTTCTCATCGCGTACCACGA	Human	hg38	chr2	112482351	112482374	Cas9	3.1746	Exogenous	TGCTGTTCTCATCGCGTACCACGAAGGTGT	GTTTTAGAGCTAGAAATAGCAAGTTAAAATAAGGCTAGTCCGTTATCAACTTGAAAAAGTGGCACCGAGTCGGTGC	GGTTCTCATCGCGTACCACGA	((((((...(.(((...))).)....))))))........((((((...((((.(......).)))).))))))........((((((...))))))	-19.7	-1.5
Chari2015-lenti293T	GTTCTTCGGCTACTTCTCCG	Human	hg38	chr8	142464347	142464370	Cas9	1.0398	Exogenous	GAAAGTTCTTCGGCTACTTCTCCGCGGCCG	GTTTTAGAGCTAGAAATAGCAAGTTAAAATAAGGCTAGTCCGTTATCAACTTGAAAAAGTGGCACCGAGTCGGTGC	GGTTCTTCGGCTACTTCTCCG	(((....(((..(((...((.(((((((.((((....))))...)))))))..))..))))))..))).((((....)))).((((((...))))))	-22.1	-0.8
Chari2015-lenti293T	GTTGAGACTTGTGTCGCCAC	Human	hg38	chr16	3356502	3356525	Cas9	1.23077	Exogenous	CCTGGTTGAGACTTGTGTCGCCACAGGCCA	GTTTTAGAGCTAGAAATAGCAAGTTAAAATAAGGCTAGTCCGTTATCAACTTGAAAAAGTGGCACCGAGTCGGTGC	GGTTGAGACTTGTGTCGCCAC	(((((((((....)))(((..(((((((.((((....))))...)))))))..)))..........))))))..........((((((...))))))	-25	-4.9
Chari2015-lenti293T	GTTGCACGAGTTCGCGCCGC	Human	hg38	chr12	130163142	130163165	Cas9	0.617805	Exogenous	TCCAGTTGCACGAGTTCGCGCCGCTGGTGG	GTTTTAGAGCTAGAAATAGCAAGTTAAAATAAGGCTAGTCCGTTATCAACTTGAAAAAGTGGCACCGAGTCGGTGC	GGTTGCACGAGTTCGCGCCGC	(((((.(((.(..(..(((..(((((((.((((....))))...)))))))..)))..).))))...)))))..........((((((...))))))	-24.7	-4.5
Chari2015-lenti293T	GTTGCGGCACAACCCGGGCC	Human	hg38	chr19	48461803	48461826	Cas9	0.376835	Exogenous	ACCCGTTGCGGCACAACCCGGGCCCGGCCT	GTTTTAGAGCTAGAAATAGCAAGTTAAAATAAGGCTAGTCCGTTATCAACTTGAAAAAGTGGCACCGAGTCGGTGC	GGTTGCGGCACAACCCGGGCC	(((.((((....((...(((((((((((.((((....))))...)))))))..)))).)))))).))).((((....)))).((((((...))))))	-26.6	-5
Chari2015-lenti293T	GTTGGCGACAGAAAAGTCAA	Human	hg38	chr11	102325046	102325069	Cas9	1.86959	Exogenous	ATCTGTTGGCGACAGAAAAGTCAATGGCCA	GTTTTAGAGCTAGAAATAGCAAGTTAAAATAAGGCTAGTCCGTTATCAACTTGAAAAAGTGGCACCGAGTCGGTGC	GGTTGGCGACAGAAAAGTCAA	((((((.(((.((..((((..(((((((.((((....))))...)))))))..))))..)).))).))))))..........((((((...))))))	-27.6	-2.6
Chari2015-lenti293T	GTTGGGTCCGGACGTAGCCA	Human	hg38	chr19	917509	917532	Cas9	0.251038	Exogenous	ACGCGTTGGGTCCGGACGTAGCCACGGTGT	GTTTTAGAGCTAGAAATAGCAAGTTAAAATAAGGCTAGTCCGTTATCAACTTGAAAAAGTGGCACCGAGTCGGTGC	GGTTGGGTCCGGACGTAGCCA	((((((...(((((.(((((.(((((((.((((....))))...)))))))..))))))))))...))))))..........((((((...))))))	-35.8	-7.3
Chari2015-lenti293T	GTTGGTCGCCACATGGGCTT	Human	hg38	chr3	24143539	24143562	Cas9	0.458716	Exogenous	GGGCGTTGGTCGCCACATGGGCTTCGGTGA	GTTTTAGAGCTAGAAATAGCAAGTTAAAATAAGGCTAGTCCGTTATCAACTTGAAAAAGTGGCACCGAGTCGGTGC	GGTTGGTCGCCACATGGGCTT	(((((((.((....(((.((((((((((.((((....))))...)))))))))).)))....)).)))))))..........((((((...))))))	-31.2	-3.8
Chari2015-lenti293T	GTTGTTGTGACAGCCAACAG	Human	hg38	chr11	55651485	55651508	Cas9	1.10082	Exogenous	TGGTGTTGTTGTGACAGCCAACAGTGGTAC	GTTTTAGAGCTAGAAATAGCAAGTTAAAATAAGGCTAGTCCGTTATCAACTTGAAAAAGTGGCACCGAGTCGGTGC	GGTTGTTGTGACAGCCAACAG	(((((.((.(((((((.....(((((((.((((....))))...)))))))..)))).)))...)).)))))..........((((((...))))))	-25.4	-7
Chari2015-lenti293T	GTTTCATCGTGCTCAAGAAC	Human	hg38	chr10	70266182	70266205	Cas9	0.198749	Exogenous	GTCTGTTTCATCGTGCTCAAGAACCGGCAC	GTTTTAGAGCTAGAAATAGCAAGTTAAAATAAGGCTAGTCCGTTATCAACTTGAAAAAGTGGCACCGAGTCGGTGC	GGTTTCATCGTGCTCAAGAAC	.......((..((((.(((....))).))))..)).....((((((...((((.(......).)))).))))))........((((((...))))))	-20.5	0
Chari2015-lenti293T	GTTTCGGGCCCTGTGCGGCC	Human	hg38	chr1	1206522	1206545	Cas9	1.391	Exogenous	GCGCGTTTCGGGCCCTGTGCGGCCTGGCGC	GTTTTAGAGCTAGAAATAGCAAGTTAAAATAAGGCTAGTCCGTTATCAACTTGAAAAAGTGGCACCGAGTCGGTGC	GGTTTCGGGCCCTGTGCGGCC	(((..(((((.......(((((((((((.((((....))))...)))))))..)))).)))))..))).((((....)))).((((((...))))))	-28.6	-5.7
Chari2015-lenti293T	GTTTGAGCGCATCAGCATGT	Human	hg38	chr17	50568872	50568895	Cas9	0.431406	Exogenous	CCTGGTTTGAGCGCATCAGCATGTTGGTCA	GTTTTAGAGCTAGAAATAGCAAGTTAAAATAAGGCTAGTCCGTTATCAACTTGAAAAAGTGGCACCGAGTCGGTGC	GGTTTGAGCGCATCAGCATGT	......((((.((.(((...((((((((.((((....))))...))))))))..))).)).))))....((((....)))).((((((...))))))	-23.2	-1.8
Chari2015-lenti293T	GTTTTCCATTCTAATGTCGA	Human	hg38	chr11	4367670	4367693	Cas9	0.540151	Exogenous	ATGGGTTTTCCATTCTAATGTCGACGGTGG	GTTTTAGAGCTAGAAATAGCAAGTTAAAATAAGGCTAGTCCGTTATCAACTTGAAAAAGTGGCACCGAGTCGGTGC	GGTTTTCCATTCTAATGTCGA	((....))........(((..(((((((.((((....))))...)))))))..))).............((((....)))).((((((...))))))	-20.6	-1
Chari2015-lenti293T	GTTTTTCCAGACCCGTGTCC	Human	hg38	chr4	61676868	61676891	Cas9	0.28363	Exogenous	TGATGTTTTTCCAGACCCGTGTCCAGGAAC	GTTTTAGAGCTAGAAATAGCAAGTTAAAATAAGGCTAGTCCGTTATCAACTTGAAAAAGTGGCACCGAGTCGGTGC	GGTTTTTCCAGACCCGTGTCC	(((((....)))))(..(((.(((((((.((((....))))...)))))))..)))..)..........((((....)))).((((((...))))))	-20.3	-2.7
Chari2015-lenti293T	GTTTTTTTAGATTTCGGCAA	Human	hg38	chr6	18249816	18249839	Cas9	0.0511561	Exogenous	ACAAGTTTTTTTAGATTTCGGCAATGGCTG	GTTTTAGAGCTAGAAATAGCAAGTTAAAATAAGGCTAGTCCGTTATCAACTTGAAAAAGTGGCACCGAGTCGGTGC	GGTTTTTTTAGATTTCGGCAA	..........(((..((((.(((((((..((((....)))).........))))))).).)))..))).((((....)))).((((((...))))))	-23.5	0
Chari2015-lenti293T	TAAAGAACAGTCGTGATCCC	Human	hg38	chr19	7267647	7267670	Cas9	0.0644828	Exogenous	TAGTTAAAGAACAGTCGTGATCCCCGGATG	GTTTTAGAGCTAGAAATAGCAAGTTAAAATAAGGCTAGTCCGTTATCAACTTGAAAAAGTGGCACCGAGTCGGTGC	GTAAAGAACAGTCGTGATCCC	............((.(((.(((((((((.((((....))))...)))))))..))...)))))......((((....)))).((((((...))))))	-18.5	0
Chari2015-lenti293T	TAAATCTTGTTCGGATGCTC	Human	hg38	chr2	75120582	75120605	Cas9	0.12915	Exogenous	CTCATAAATCTTGTTCGGATGCTCTGGCCA	GTTTTAGAGCTAGAAATAGCAAGTTAAAATAAGGCTAGTCCGTTATCAACTTGAAAAAGTGGCACCGAGTCGGTGC	GTAAATCTTGTTCGGATGCTC	............((((((((.(((((((.((((....))))...)))))))..)))..)))))......((((....)))).((((((...))))))	-23.8	-0.6
Chari2015-lenti293T	TAACACCAGCCCCAATGCGT	Human	hg38	chr11	105612339	105612362	Cas9	2.09383	Exogenous	TTCATAACACCAGCCCCAATGCGTCGGAAG	GTTTTAGAGCTAGAAATAGCAAGTTAAAATAAGGCTAGTCCGTTATCAACTTGAAAAAGTGGCACCGAGTCGGTGC	GTAACACCAGCCCCAATGCGT	(((((((.((((........((((((((.((((....))))...)))))))).)))).))..)))))..((((....)))).((((((...))))))	-21.9	-0.2
Chari2015-lenti293T	TAACGGGCTCTCTAGATCGC	Human	hg38	chr22	46198429	46198452	Cas9	0.622314	Exogenous	CAGATAACGGGCTCTCTAGATCGCCGGCCT	GTTTTAGAGCTAGAAATAGCAAGTTAAAATAAGGCTAGTCCGTTATCAACTTGAAAAAGTGGCACCGAGTCGGTGC	GTAACGGGCTCTCTAGATCGC	((((((((((.((((((......))))))((((....)))).((((.......))))))))))))))..((((....)))).((((((...))))))	-29.2	-0.2
Chari2015-lenti293T	TAACGGTGCCGTTAGGCAGA	Human	hg38	chr8	37797507	37797530	Cas9	1.08964	Exogenous	AGGGTAACGGTGCCGTTAGGCAGAAGGCCG	GTTTTAGAGCTAGAAATAGCAAGTTAAAATAAGGCTAGTCCGTTATCAACTTGAAAAAGTGGCACCGAGTCGGTGC	GTAACGGTGCCGTTAGGCAGA	(((((((((((....))))..(((((((.((((....))))...))))))).........)))))))..((((....)))).((((((...))))))	-26.6	-5.8
Chari2015-lenti293T	TAAGGTAGCATAGCGGCTTA	Human	hg38	chrX	41727366	41727389	Cas9	0.305677	Exogenous	GCATTAAGGTAGCATAGCGGCTTATGGCAA	GTTTTAGAGCTAGAAATAGCAAGTTAAAATAAGGCTAGTCCGTTATCAACTTGAAAAAGTGGCACCGAGTCGGTGC	GTAAGGTAGCATAGCGGCTTA	...((((.(.(((((((.(((((((((..((((....)))).........))))))))).)))))))).)))).........((((((...))))))	-27.8	-2.5
Chari2015-lenti293T	TAAGGTTTAGCCCGTCCTCA	Human	hg38	chr11	72021233	72021256	Cas9	0.855432	Exogenous	TCATTAAGGTTTAGCCCGTCCTCATGGTCC	GTTTTAGAGCTAGAAATAGCAAGTTAAAATAAGGCTAGTCCGTTATCAACTTGAAAAAGTGGCACCGAGTCGGTGC	GTAAGGTTTAGCCCGTCCTCA	((((((.((((((........(((((((.((((....))))...)))))))..)))))).)).))))..((((....)))).((((((...))))))	-22.9	-0.9
Chari2015-lenti293T	TAATAGAAAGCCCTTCCGTC	Human	hg38	chr3	184100563	184100586	Cas9	1.44025	Exogenous	TGTTTAATAGAAAGCCCTTCCGTCCGGTCA	GTTTTAGAGCTAGAAATAGCAAGTTAAAATAAGGCTAGTCCGTTATCAACTTGAAAAAGTGGCACCGAGTCGGTGC	GTAATAGAAAGCCCTTCCGTC	(((((.((.((((.((.....(((((((.((((....))))...)))))))))))))..)).)))))..((((....)))).((((((...))))))	-20.2	0
Chari2015-lenti293T	TAATCTTCTGCTGTACACTG	Human	hg38	chr1	247256609	247256632	Cas9	1.56363	Exogenous	GGTGTAATCTTCTGCTGTACACTGCGGCTA	GTTTTAGAGCTAGAAATAGCAAGTTAAAATAAGGCTAGTCCGTTATCAACTTGAAAAAGTGGCACCGAGTCGGTGC	GTAATCTTCTGCTGTACACTG	.................((((((((((..((((....)))).........)))))))))).........((((....)))).((((((...))))))	-20.1	0
Chari2015-lenti293T	TAATTCCGACTGTCCTCGTG	Human	hg38	chr18	13885445	13885468	Cas9	0.528103	Exogenous	GAAATAATTCCGACTGTCCTCGTGTGGTTT	GTTTTAGAGCTAGAAATAGCAAGTTAAAATAAGGCTAGTCCGTTATCAACTTGAAAAAGTGGCACCGAGTCGGTGC	GTAATTCCGACTGTCCTCGTG	(((((...(((((.(((....(((((((.((((....))))...))))))).))).))))).)))))..((((....)))).((((((...))))))	-23.4	-0.6
Chari2015-lenti293T	TAATTGGCTCCTCAAGGTCC	Human	hg38	chr3	190604290	190604313	Cas9	0.758853	Exogenous	AAGTTAATTGGCTCCTCAAGGTCCCGGTCC	GTTTTAGAGCTAGAAATAGCAAGTTAAAATAAGGCTAGTCCGTTATCAACTTGAAAAAGTGGCACCGAGTCGGTGC	GTAATTGGCTCCTCAAGGTCC	(((((.((((......((((.(((((((.((((....))))...)))))))..)))))))).)))))..((((....)))).((((((...))))))	-22.3	-1.7
Chari2015-lenti293T	TACACAATATTGTTCAGAAC	Human	hg38	chr4	155863623	155863646	Cas9	0.287219	Exogenous	GGGATACACAATATTGTTCAGAACCGGAGC	GTTTTAGAGCTAGAAATAGCAAGTTAAAATAAGGCTAGTCCGTTATCAACTTGAAAAAGTGGCACCGAGTCGGTGC	GTACACAATATTGTTCAGAAC	...(((......(((((((....))).)))).........((((((...((((.(......).)))).)))))).....)))((((((...))))))	-16.4	0
Chari2015-lenti293T	TACAGTAAACGCAGGACGGC	Human	hg38	chr1	23193761	23193784	Cas9	1.12721	Exogenous	GGAATACAGTAAACGCAGGACGGCTGGCCA	GTTTTAGAGCTAGAAATAGCAAGTTAAAATAAGGCTAGTCCGTTATCAACTTGAAAAAGTGGCACCGAGTCGGTGC	GTACAGTAAACGCAGGACGGC	..............((((((((((((((.((((....))))...)))))))...))).)))).......((((....)))).((((((...))))))	-23.8	0
Chari2015-lenti293T	TACCCCGATACGAACATACC	Human	hg38	chr6	93411115	93411138	Cas9	2.2561	Exogenous	ACTATACCCCGATACGAACATACCAGGTGT	GTTTTAGAGCTAGAAATAGCAAGTTAAAATAAGGCTAGTCCGTTATCAACTTGAAAAAGTGGCACCGAGTCGGTGC	GTACCCCGATACGAACATACC	.......((((((.((.(((((((((((.((((....))))...)))))))..)).)))).)).)))).((((....)))).((((((...))))))	-21.2	0
Chari2015-lenti293T	TACCGCCCCCTTAAGTTTCG	Human	hg38	chr7	142925583	142925606	Cas9	0.800328	Exogenous	CGTCTACCGCCCCCTTAAGTTTCGTGGTGG	GTTTTAGAGCTAGAAATAGCAAGTTAAAATAAGGCTAGTCCGTTATCAACTTGAAAAAGTGGCACCGAGTCGGTGC	GTACCGCCCCCTTAAGTTTCG	((((((...........((((((......((((.......((((((...((((.(......).)))).))))))......)))))))))).))))))	-19.7	0
Chari2015-lenti293T	TACCGCTGCATGATCAGCTA	Human	hg38	chr9	5457359	5457382	Cas9	0.602019	Exogenous	GGTGTACCGCTGCATGATCAGCTATGGTGG	GTTTTAGAGCTAGAAATAGCAAGTTAAAATAAGGCTAGTCCGTTATCAACTTGAAAAAGTGGCACCGAGTCGGTGC	GTACCGCTGCATGATCAGCTA	.......((.(((((..((((((((((..((((....)))).........))))))))))..)))))))((((....)))).((((((...))))))	-23.8	-4.1
Chari2015-lenti293T	TACCGTCAGGATCAAGATTA	Human	hg38	chr14	50773055	50773078	Cas9	0.125	Exogenous	ATTGTACCGTCAGGATCAAGATTATGGAAT	GTTTTAGAGCTAGAAATAGCAAGTTAAAATAAGGCTAGTCCGTTATCAACTTGAAAAAGTGGCACCGAGTCGGTGC	GTACCGTCAGGATCAAGATTA	...((....)).....(((((((((((..((((....)))).........)))))))))))........((((....)))).((((((...))))))	-22.5	-1.1
Chari2015-lenti293T	TACGACAACAGACTTCGGCC	Human	hg38	chr15	26880936	26880959	Cas9	0	Exogenous	TGGCTACGACAACAGACTTCGGCCCGGGCT	GTTTTAGAGCTAGAAATAGCAAGTTAAAATAAGGCTAGTCCGTTATCAACTTGAAAAAGTGGCACCGAGTCGGTGC	GTACGACAACAGACTTCGGCC	....((.(((.((((..(((((((((((.((((....))))...)))))))..)))))))).))).)).((((....)))).((((((...))))))	-28.1	-0.2
Chari2015-lenti293T	TACGAGGAAGGCCAGCGTCA	Human	hg38	chr12	49973423	49973446	Cas9	1.11706	Exogenous	AGCCTACGAGGAAGGCCAGCGTCACGGCGG	GTTTTAGAGCTAGAAATAGCAAGTTAAAATAAGGCTAGTCCGTTATCAACTTGAAAAAGTGGCACCGAGTCGGTGC	GTACGAGGAAGGCCAGCGTCA	....((....(((.(((.(..(((((((.((((....))))...))))))).).))).).))....)).((((....)))).((((((...))))))	-22.9	-1.8
Chari2015-lenti293T	TACTTCCCTTCGGTACTTTA	Human	hg38	chr16	50749811	50749834	Cas9	0.212637	Exogenous	CCTATACTTCCCTTCGGTACTTTAAGGAGC	GTTTTAGAGCTAGAAATAGCAAGTTAAAATAAGGCTAGTCCGTTATCAACTTGAAAAAGTGGCACCGAGTCGGTGC	GTACTTCCCTTCGGTACTTTA	(((((.......)))))(((((((....))))))).....((((((...((((.(......).)))).))))))........((((((...))))))	-20.4	-3.1
Chari2015-lenti293T	TAGATGGCGTGCAGTCCCGG	Human	hg38	chr10	102504242	102504265	Cas9	1.92456	Exogenous	TCCGTAGATGGCGTGCAGTCCCGGGGGAAA	GTTTTAGAGCTAGAAATAGCAAGTTAAAATAAGGCTAGTCCGTTATCAACTTGAAAAAGTGGCACCGAGTCGGTGC	GTAGATGGCGTGCAGTCCCGG	...(((((((.((((((....(((((((.((((....))))...)))))))..)))).)).))))))).((((....)))).((((((...))))))	-29.1	-1.4
Chari2015-lenti293T	TAGCAGGCCGTCGCCCCTGG	Human	hg38	chr6	72622343	72622366	Cas9	3.2348	Exogenous	GCAGTAGCAGGCCGTCGCCCCTGGCGGCTG	GTTTTAGAGCTAGAAATAGCAAGTTAAAATAAGGCTAGTCCGTTATCAACTTGAAAAAGTGGCACCGAGTCGGTGC	GTAGCAGGCCGTCGCCCCTGG	(((((.(((....(((.....(((((((.((((....))))...)))))))..)))..))).)))))..((((....)))).((((((...))))))	-23.7	-4.1
Chari2015-lenti293T	TAGCCAGGTAGCCATACTCA	Human	hg38	chrX	151743444	151743467	Cas9	0.0860922	Exogenous	TCCCTAGCCAGGTAGCCATACTCAGGGTCA	GTTTTAGAGCTAGAAATAGCAAGTTAAAATAAGGCTAGTCCGTTATCAACTTGAAAAAGTGGCACCGAGTCGGTGC	GTAGCCAGGTAGCCATACTCA	(((((..(.(((((.......(((((((.((((....))))...)))))))..))))).)..)))))..((((....)))).((((((...))))))	-23	-1.4
Chari2015-lenti293T	TAGCCATAGGGCAGCGCCGC	Human	hg38	chr7	27199559	27199582	Cas9	0.706001	Exogenous	GAAGTAGCCATAGGGCAGCGCCGCGGGCCC	GTTTTAGAGCTAGAAATAGCAAGTTAAAATAAGGCTAGTCCGTTATCAACTTGAAAAAGTGGCACCGAGTCGGTGC	GTAGCCATAGGGCAGCGCCGC	(((((....((((...(((..(((((((.((((....))))...)))))))..)))..)))))))))..((((....)))).((((((...))))))	-27.3	-4.5
Chari2015-lenti293T	TAGCCATATTCACCATCCAC	Human	hg38	chr9	27185518	27185541	Cas9	1.1822	Exogenous	TCAGTAGCCATATTCACCATCCACCGGATC	GTTTTAGAGCTAGAAATAGCAAGTTAAAATAAGGCTAGTCCGTTATCAACTTGAAAAAGTGGCACCGAGTCGGTGC	GTAGCCATATTCACCATCCAC	.(((((...............(((((((.((((....))))...)))))))..)))))...........((((....)))).((((((...))))))	-18.7	0
Chari2015-lenti293T	TAGCCCCTCAATTCTGCCGC	Human	hg38	chr5	95620289	95620312	Cas9	0.650759	Exogenous	TCTTTAGCCCCTCAATTCTGCCGCCGGCGC	GTTTTAGAGCTAGAAATAGCAAGTTAAAATAAGGCTAGTCCGTTATCAACTTGAAAAAGTGGCACCGAGTCGGTGC	GTAGCCCCTCAATTCTGCCGC	................(((..(((((((.((((....))))...)))))))..))).............((((....)))).((((((...))))))	-22	-0.4
Chari2015-lenti293T	TAGCGACCGGCCCGTGTCAC	Human	hg38	chr10	21534652	21534675	Cas9	0.329144	Exogenous	TCTCTAGCGACCGGCCCGTGTCACTGGAGG	GTTTTAGAGCTAGAAATAGCAAGTTAAAATAAGGCTAGTCCGTTATCAACTTGAAAAAGTGGCACCGAGTCGGTGC	GTAGCGACCGGCCCGTGTCAC	...((.(((((((.(((((((.((((...((((....))))(((((...((((.(......).)))).))))).)))).))))))).).))))))))	-27.5	-2.6
Chari2015-lenti293T	TAGCGACGGCAGCAAGGTGT	Human	hg38	chr19	18521982	18522005	Cas9	0.913108	Exogenous	GGGTTAGCGACGGCAGCAAGGTGTCGGTGT	GTTTTAGAGCTAGAAATAGCAAGTTAAAATAAGGCTAGTCCGTTATCAACTTGAAAAAGTGGCACCGAGTCGGTGC	GTAGCGACGGCAGCAAGGTGT	.....(((((((((......((((((((.((((....))))...))))))))..))).).)))))....((((....)))).((((((...))))))	-25.2	-2.2
Chari2015-lenti293T	TAGCGAGGCGGTCAGGTTCA	Human	hg38	chr4	103719591	103719614	Cas9	0.689453	Exogenous	CAGCTAGCGAGGCGGTCAGGTTCACGGCGT	GTTTTAGAGCTAGAAATAGCAAGTTAAAATAAGGCTAGTCCGTTATCAACTTGAAAAAGTGGCACCGAGTCGGTGC	GTAGCGAGGCGGTCAGGTTCA	.....((.((((.(.((((..(((((((.((((....))))...)))))))..)))).).))))..)).((((....)))).((((((...))))))	-25.7	-2.5
Chari2015-lenti293T	TAGCTTCTTCGGAACCCCAG	Human	hg38	chr4	72031906	72031929	Cas9	2.23697	Exogenous	TGAATAGCTTCTTCGGAACCCCAGCGGCCA	GTTTTAGAGCTAGAAATAGCAAGTTAAAATAAGGCTAGTCCGTTATCAACTTGAAAAAGTGGCACCGAGTCGGTGC	GTAGCTTCTTCGGAACCCCAG	.(((((.((..((((((...))))))))))))).......((((((...((((.(......).)))).))))))........((((((...))))))	-22.7	-0.7
Chari2015-lenti293T	TAGGGTCTGACATCGGATTC	Human	hg38	chr11	3735204	3735227	Cas9	0.449944	Exogenous	TTCTTAGGGTCTGACATCGGATTCCGGAAG	GTTTTAGAGCTAGAAATAGCAAGTTAAAATAAGGCTAGTCCGTTATCAACTTGAAAAAGTGGCACCGAGTCGGTGC	GTAGGGTCTGACATCGGATTC	........(((...((((((.((((((..((((....)))).........)))))).))))))...)))((((....)))).((((((...))))))	-24.4	-5.4
Chari2015-lenti293T	TAGGTTCTCAGTTGCCATGC	Human	hg38	chr3	184036048	184036071	Cas9	1.24224	Exogenous	GCCATAGGTTCTCAGTTGCCATGCCGGACT	GTTTTAGAGCTAGAAATAGCAAGTTAAAATAAGGCTAGTCCGTTATCAACTTGAAAAAGTGGCACCGAGTCGGTGC	GTAGGTTCTCAGTTGCCATGC	...((((((.((.(((...))).)).))))))........((((((...((((.(......).)))).))))))........((((((...))))))	-20.9	-3
Chari2015-lenti293T	TAGTATACGGAGAGCATCTT	Human	hg38	chr2	162517795	162517818	Cas9	0.116655	Exogenous	TATGTAGTATACGGAGAGCATCTTCGGTCC	GTTTTAGAGCTAGAAATAGCAAGTTAAAATAAGGCTAGTCCGTTATCAACTTGAAAAAGTGGCACCGAGTCGGTGC	GTAGTATACGGAGAGCATCTT	.......(((((.(((..((((((((((.((((....))))...)))))))))))))..))))).....((((....)))).((((((...))))))	-29.5	-0.1
Chari2015-lenti293T	TATAGCGGCTGAGCATGTGC	Human	hg38	chr7	2947685	2947708	Cas9	1.09063	Exogenous	TTGATATAGCGGCTGAGCATGTGCCGGTTA	GTTTTAGAGCTAGAAATAGCAAGTTAAAATAAGGCTAGTCCGTTATCAACTTGAAAAAGTGGCACCGAGTCGGTGC	GTATAGCGGCTGAGCATGTGC	(.(((((((((.(((......(((((((.((((....))))...)))))))...))))).)))))))).((((....)))).((((((...))))))	-27.2	-4.5
Chari2015-lenti293T	TATCTTTGCGGTGGAACACG	Human	hg38	chr6	88144721	88144744	Cas9	2.05386	Exogenous	CGGCTATCTTTGCGGTGGAACACGTGGAAG	GTTTTAGAGCTAGAAATAGCAAGTTAAAATAAGGCTAGTCCGTTATCAACTTGAAAAAGTGGCACCGAGTCGGTGC	GTATCTTTGCGGTGGAACACG	........((((.........(((((((.((((....))))...))))))).........)))).....((((....)))).((((((...))))))	-20.9	-1.3
Chari2015-lenti293T	TATGACGACTCCTACGTGCC	Human	hg38	chr12	48818932	48818955	Cas9	0.803998	Exogenous	CATGTATGACGACTCCTACGTGCCCGGGTT	GTTTTAGAGCTAGAAATAGCAAGTTAAAATAAGGCTAGTCCGTTATCAACTTGAAAAAGTGGCACCGAGTCGGTGC	GTATGACGACTCCTACGTGCC	(.(((((((((.......((((((((((.((((....))))...)))))))..))).))).))))))).((((....)))).((((((...))))))	-23.7	-1.7
Chari2015-lenti293T	TATGGCTCGACTGGCGGCTA	Human	hg38	chr16	31183889	31183912	Cas9	0.608499	Exogenous	GGGATATGGCTCGACTGGCGGCTATGGCAG	GTTTTAGAGCTAGAAATAGCAAGTTAAAATAAGGCTAGTCCGTTATCAACTTGAAAAAGTGGCACCGAGTCGGTGC	GTATGGCTCGACTGGCGGCTA	(.(((((..(((((((..((.(((((((.((((....))))...))))))).))))))))).)))))).((((....)))).((((((...))))))	-28.8	-3.8
Chari2015-lenti293T	TATTCGAGTGACCGAGACCG	Human	hg38	chr17	64506087	64506110	Cas9	1.24354	Exogenous	GGGTTATTCGAGTGACCGAGACCGCGGCCG	GTTTTAGAGCTAGAAATAGCAAGTTAAAATAAGGCTAGTCCGTTATCAACTTGAAAAAGTGGCACCGAGTCGGTGC	GTATTCGAGTGACCGAGACCG	...(((((((((.((.(((.(((((((..((((....)))).........))))))).)))))...)).)))))))......((((((...))))))	-26.6	-2
Chari2015-lenti293T	TATTCGTACCAACTATAGCA	Human	hg38	chrX	105195568	105195591	Cas9	2.9029	Exogenous	GTTATATTCGTACCAACTATAGCACGGCCC	GTTTTAGAGCTAGAAATAGCAAGTTAAAATAAGGCTAGTCCGTTATCAACTTGAAAAAGTGGCACCGAGTCGGTGC	GTATTCGTACCAACTATAGCA	...........(((..((((.(((((((.((((....))))...)))))))...))))....)))....((((....)))).((((((...))))))	-19.4	0
Chari2015-lenti293T	TATTCTTGATCGGCGCCCCT	Human	hg38	chr4	157221677	157221700	Cas9	0.531385	Exogenous	ACTGTATTCTTGATCGGCGCCCCTAGGAAA	GTTTTAGAGCTAGAAATAGCAAGTTAAAATAAGGCTAGTCCGTTATCAACTTGAAAAAGTGGCACCGAGTCGGTGC	GTATTCTTGATCGGCGCCCCT	.......(((((((((((..((((((((.((((....))))...)))))))).)))..).)))..))))((((....)))).((((((...))))))	-25.1	0
Chari2015-lenti293T	TATTTCCCTGCTGTTGCGCG	Human	hg38	chr15	96334175	96334198	Cas9	0	Exogenous	GATATATTTCCCTGCTGTTGCGCGCGGAGC	GTTTTAGAGCTAGAAATAGCAAGTTAAAATAAGGCTAGTCCGTTATCAACTTGAAAAAGTGGCACCGAGTCGGTGC	GTATTTCCCTGCTGTTGCGCG	..........((((..((...(((((((.((((....))))...)))))))...)))))).........((((....)))).((((((...))))))	-19.9	-1.5
Chari2015-lenti293T	TATTTGACTTCAGTCAGCGA	Human	hg38	chr2	177234187	177234210	Cas9	0.213675	Exogenous	GAAGTATTTGACTTCAGTCAGCGACGGAAA	GTTTTAGAGCTAGAAATAGCAAGTTAAAATAAGGCTAGTCCGTTATCAACTTGAAAAAGTGGCACCGAGTCGGTGC	GTATTTGACTTCAGTCAGCGA	......((((..((((.....(((((((.((((....))))...)))))))..))))))))........((((....)))).((((((...))))))	-20.3	-2.9
Chari2015-lenti293T	TCAAAATGTTCACTAGCTGC	Human	hg38	chrX	14530062	14530085	Cas9	0.144033	Exogenous	GCTGTCAAAATGTTCACTAGCTGCCGGTTC	GTTTTAGAGCTAGAAATAGCAAGTTAAAATAAGGCTAGTCCGTTATCAACTTGAAAAAGTGGCACCGAGTCGGTGC	GTCAAAATGTTCACTAGCTGC	.....((((...(((((((..(((((((.((((....))))...)))))))..))))))).))))....((((....)))).((((((...))))))	-28.1	0
Chari2015-lenti293T	TCAAACGGAAGATTCGTTCC	Human	hg38	chr22	40431444	40431467	Cas9	0.933786	Exogenous	TATCTCAAACGGAAGATTCGTTCCCGGCCG	GTTTTAGAGCTAGAAATAGCAAGTTAAAATAAGGCTAGTCCGTTATCAACTTGAAAAAGTGGCACCGAGTCGGTGC	GTCAAACGGAAGATTCGTTCC	...((((((((......))))))))....((((....))))(((((...((((.(......).)))).))))).........((((((...))))))	-23.4	-2.6
Chari2015-lenti293T	TCAACCGGTGGCTTTTTGGA	Human	hg38	chr1	205620440	205620463	Cas9	1.34124	Exogenous	AGGTTCAACCGGTGGCTTTTTGGAAGGTGT	GTTTTAGAGCTAGAAATAGCAAGTTAAAATAAGGCTAGTCCGTTATCAACTTGAAAAAGTGGCACCGAGTCGGTGC	GTCAACCGGTGGCTTTTTGGA	......((((((((((.....(((((((.((((....))))...))))))))))))))..)))......((((....)))).((((((...))))))	-23.6	-1.9
Chari2015-lenti293T	TCAACGTGTCAGCTGCCGGC	Human	hg38	chr5	170383726	170383749	Cas9	0.922045	Exogenous	TGGGTCAACGTGTCAGCTGCCGGCAGGTGG	GTTTTAGAGCTAGAAATAGCAAGTTAAAATAAGGCTAGTCCGTTATCAACTTGAAAAAGTGGCACCGAGTCGGTGC	GTCAACGTGTCAGCTGCCGGC	(..((((.(...((((((...(((((((.((((....))))...)))))))..))).))))))))..).((((....)))).((((((...))))))	-24.4	-0.3
Chari2015-lenti293T	TCAACTATGATATCATCGTC	Human	hg38	chr1	101239042	101239065	Cas9	1.44181	Exogenous	TACGTCAACTATGATATCATCGTCCGGCAT	GTTTTAGAGCTAGAAATAGCAAGTTAAAATAAGGCTAGTCCGTTATCAACTTGAAAAAGTGGCACCGAGTCGGTGC	GTCAACTATGATATCATCGTC	........(((((.....((((((((((.((((....))))...)))))))..)))........)))))((((....)))).((((((...))))))	-18.3	-0.8
Chari2015-lenti293T	TCAAGGGCGCGTTCTACCGC	Human	hg38	chr20	51010212	51010235	Cas9	0.991787	Exogenous	GCCATCAAGGGCGCGTTCTACCGCCGGGCG	GTTTTAGAGCTAGAAATAGCAAGTTAAAATAAGGCTAGTCCGTTATCAACTTGAAAAAGTGGCACCGAGTCGGTGC	GTCAAGGGCGCGTTCTACCGC	.(((((...(((..(((((..(((((((.((((....))))...)))))))..)).)))..)))......))))).......((((((...))))))	-26.1	-2
Chari2015-lenti293T	TCACATCAGGTACCATCGCT	Human	hg38	chr8	36787312	36787335	Cas9	0.137699	Exogenous	CTGTTCACATCAGGTACCATCGCTAGGAGC	GTTTTAGAGCTAGAAATAGCAAGTTAAAATAAGGCTAGTCCGTTATCAACTTGAAAAAGTGGCACCGAGTCGGTGC	GTCACATCAGGTACCATCGCT	..(((.((((((......((((((((.......))))))))........((((.(......).))))..))))))....)))((((((...))))))	-19.8	0
Chari2015-lenti293T	TCACCGCTGTGGTGTTAGAC	Human	hg38	chr21	7819594	7819617	Cas9	0.415912	Exogenous	GGCGTCACCGCTGTGGTGTTAGACAGGATC	GTTTTAGAGCTAGAAATAGCAAGTTAAAATAAGGCTAGTCCGTTATCAACTTGAAAAAGTGGCACCGAGTCGGTGC	GTCACCGCTGTGGTGTTAGAC	..(((((((.((((((((....(((((..((((....)))).((((...((((.(......).)))).)))))))))...)))))))))).))))).	-24	-4.1
Chari2015-lenti293T	TCACCTGCATTGCCGTTGAT	Human	hg38	chr14	88011160	88011183	Cas9	1.07252	Exogenous	TTCCTCACCTGCATTGCCGTTGATCGGTAT	GTTTTAGAGCTAGAAATAGCAAGTTAAAATAAGGCTAGTCCGTTATCAACTTGAAAAAGTGGCACCGAGTCGGTGC	GTCACCTGCATTGCCGTTGAT	..((((.((..(((((((..((((((((.((((....))))...)))))))).))).............((((....))))))))....)).)))).	-19.1	-1.7
Chari2015-lenti293T	TCACGGAAGGTGCGTCCGAG	Human	hg38	chr16	81220218	81220241	Cas9	0.770538	Exogenous	GGCATCACGGAAGGTGCGTCCGAGTGGCAC	GTTTTAGAGCTAGAAATAGCAAGTTAAAATAAGGCTAGTCCGTTATCAACTTGAAAAAGTGGCACCGAGTCGGTGC	GTCACGGAAGGTGCGTCCGAG	...(((((....((.......(((((((.((((....))))...)))))))...))...))))).....((((....)))).((((((...))))))	-23.1	-3.5
Chari2015-lenti293T	TCACTGCGAAACCTGCTCGA	Human	hg38	chr16	12129630	12129653	Cas9	0.591532	Exogenous	CAGATCACTGCGAAACCTGCTCGACGGTGA	GTTTTAGAGCTAGAAATAGCAAGTTAAAATAAGGCTAGTCCGTTATCAACTTGAAAAAGTGGCACCGAGTCGGTGC	GTCACTGCGAAACCTGCTCGA	..((((.......((((((........)))).))......((((((...((((.(......).)))).))))))....))))((((((...))))))	-22.3	-0.8
Chari2015-lenti293T	TCAGCTTCCCAACTTCACCG	Human	hg38	chr7	116699206	116699229	Cas9	1.8187	Exogenous	AGTATCAGCTTCCCAACTTCACCGCGGAAA	GTTTTAGAGCTAGAAATAGCAAGTTAAAATAAGGCTAGTCCGTTATCAACTTGAAAAAGTGGCACCGAGTCGGTGC	GTCAGCTTCCCAACTTCACCG	.(((((((...((((.....))))...))))).)).....((((((...((((.(......).)))).))))))........((((((...))))))	-19.9	0
Chari2015-lenti293T	TCAGGCTGTTCTCCCTCGGC	Human	hg38	chr2	165365193	165365216	Cas9	1.07507	Exogenous	AACCTCAGGCTGTTCTCCCTCGGCGGGAGC	GTTTTAGAGCTAGAAATAGCAAGTTAAAATAAGGCTAGTCCGTTATCAACTTGAAAAAGTGGCACCGAGTCGGTGC	GTCAGGCTGTTCTCCCTCGGC	.....((((((((..(((.........)))..)).))))))(((((...((((.(......).)))).))))).........((((((...))))))	-20.4	-3
Chari2015-lenti293T	TCAGGTAGTCGCGTCGGCAC	Human	hg38	chr11	8230291	8230314	Cas9	0.288184	Exogenous	CACCTCAGGTAGTCGCGTCGGCACAGGATG	GTTTTAGAGCTAGAAATAGCAAGTTAAAATAAGGCTAGTCCGTTATCAACTTGAAAAAGTGGCACCGAGTCGGTGC	GTCAGGTAGTCGCGTCGGCAC	....(((((.((.(.((((..(((((((.((((....))))...)))))))...))).).)))))))).((((....)))).((((((...))))))	-22.9	-2.6
Chari2015-lenti293T	TCATGCTCCGAAGCCACTCA	Human	hg38	chr11	123940283	123940306	Cas9	0.923728	Exogenous	CTAGTCATGCTCCGAAGCCACTCACGGGAG	GTTTTAGAGCTAGAAATAGCAAGTTAAAATAAGGCTAGTCCGTTATCAACTTGAAAAAGTGGCACCGAGTCGGTGC	GTCATGCTCCGAAGCCACTCA	.((..((((.(((((......))))).))))..)).....((((((...((((.(......).)))).))))))........((((((...))))))	-23.1	-0.9
Chari2015-lenti293T	TCCAATCTCCCGATGTCAAG	Human	hg38	chr11	88653306	88653329	Cas9	0.126823	Exogenous	AAGCTCCAATCTCCCGATGTCAAGTGGTTT	GTTTTAGAGCTAGAAATAGCAAGTTAAAATAAGGCTAGTCCGTTATCAACTTGAAAAAGTGGCACCGAGTCGGTGC	GTCCAATCTCCCGATGTCAAG	............((((((...(((((((.((((....))))...)))))))..)))..)))........((((....)))).((((((...))))))	-17.9	0
Chari2015-lenti293T	TCCAATTGGAGCGAAGCCAG	Human	hg38	chr7	143401499	143401522	Cas9	0.221864	Exogenous	TAGATCCAATTGGAGCGAAGCCAGTGGTCA	GTTTTAGAGCTAGAAATAGCAAGTTAAAATAAGGCTAGTCCGTTATCAACTTGAAAAAGTGGCACCGAGTCGGTGC	GTCCAATTGGAGCGAAGCCAG	........(((.(..((((..(((((((.((((....))))...)))))))..)))).)))).......((((....)))).((((((...))))))	-25.3	-1.9
Chari2015-lenti293T	TCCACGCCGATGCCGAACAG	Human	hg38	chr18	77250620	77250643	Cas9	3.82843	Exogenous	GTTCTCCACGCCGATGCCGAACAGCGGCCC	GTTTTAGAGCTAGAAATAGCAAGTTAAAATAAGGCTAGTCCGTTATCAACTTGAAAAAGTGGCACCGAGTCGGTGC	GTCCACGCCGATGCCGAACAG	....(((.....(((......(((((((.((((....))))...)))))))..))).....))).....((((....)))).((((((...))))))	-21	0
Chari2015-lenti293T	TCCACGTGTCCCGGTCGGGG	Human	hg38	chr3	11017330	11017353	Cas9	0.585623	Exogenous	CCCTTCCACGTGTCCCGGTCGGGGAGGTCT	GTTTTAGAGCTAGAAATAGCAAGTTAAAATAAGGCTAGTCCGTTATCAACTTGAAAAAGTGGCACCGAGTCGGTGC	GTCCACGTGTCCCGGTCGGGG	..((((...((((.....)))).......((((....))))(((((...((((.(......).)))).)))))......))))(((((...))))).	-21	-4
Chari2015-lenti293T	TCCAGAAGCGGGGCGCTCTC	Human	hg38	chr20	44746034	44746057	Cas9	0.293165	Exogenous	CTGGTCCAGAAGCGGGGCGCTCTCCGGAGG	GTTTTAGAGCTAGAAATAGCAAGTTAAAATAAGGCTAGTCCGTTATCAACTTGAAAAAGTGGCACCGAGTCGGTGC	GTCCAGAAGCGGGGCGCTCTC	.....((((((((..((.((.(((((((.((((....))))...))))))).))))...)))))).)).((((....)))).((((((...))))))	-26.9	-4.4
Chari2015-lenti293T	TCCATCCTACAGCTCGCTCT	Human	hg38	chr14	20117472	20117495	Cas9	1.89702	Exogenous	GGCCTCCATCCTACAGCTCGCTCTTGGATG	GTTTTAGAGCTAGAAATAGCAAGTTAAAATAAGGCTAGTCCGTTATCAACTTGAAAAAGTGGCACCGAGTCGGTGC	GTCCATCCTACAGCTCGCTCT	............(((.(((.((((((((.((((....))))...)))))))).))).))).........((((....)))).((((((...))))))	-23.3	0
Chari2015-lenti293T	TCCATGGTCCGCAGCATGGG	Human	hg38	chr1	36472652	36472675	Cas9	3.62875	Exogenous	GGGGTCCATGGTCCGCAGCATGGGGGGCTC	GTTTTAGAGCTAGAAATAGCAAGTTAAAATAAGGCTAGTCCGTTATCAACTTGAAAAAGTGGCACCGAGTCGGTGC	GTCCATGGTCCGCAGCATGGG	.((((((........))))))(((((((.((((....))))...)))))))..................((((....)))).((((((...))))))	-22.8	-6.8
Chari2015-lenti293T	TCCATTGCTGCTAAGTACTC	Human	hg38	chr3	54123552	54123575	Cas9	0.460736	Exogenous	AAAATCCATTGCTGCTAAGTACTCCGGTTC	GTTTTAGAGCTAGAAATAGCAAGTTAAAATAAGGCTAGTCCGTTATCAACTTGAAAAAGTGGCACCGAGTCGGTGC	GTCCATTGCTGCTAAGTACTC	..........((((.((.((.(((((((.((((....))))...))))))).)))))))).........((((....)))).((((((...))))))	-19.7	-1.7
Chari2015-lenti293T	TCCCCGATCCAGATCTTCCG	Human	hg38	chr8	53251008	53251031	Cas9	2.52798	Exogenous	GGACTCCCCGATCCAGATCTTCCGCGGGGA	GTTTTAGAGCTAGAAATAGCAAGTTAAAATAAGGCTAGTCCGTTATCAACTTGAAAAAGTGGCACCGAGTCGGTGC	GTCCCCGATCCAGATCTTCCG	......(((...(..((.((.(((((((.((((....))))...)))))))..))..))..)...))).((((....)))).((((((...))))))	-19.5	0
Chari2015-lenti293T	TCCCTCTTTGACTCAGCGTA	Human	hg38	chr11	128758144	128758167	Cas9	0.77634	Exogenous	CCAGTCCCTCTTTGACTCAGCGTACGGAGC	GTTTTAGAGCTAGAAATAGCAAGTTAAAATAAGGCTAGTCCGTTATCAACTTGAAAAAGTGGCACCGAGTCGGTGC	GTCCCTCTTTGACTCAGCGTA	..........((((.(((.(.(((((((.((((....))))...))))))).).)))))))........((((....)))).((((((...))))))	-25.1	-0.6
Chari2015-lenti293T	TCCGACGCCAGCGGCGGCTT	Human	hg38	chr14	76439467	76439490	Cas9	0.108625	Exogenous	CTCGTCCGACGCCAGCGGCGGCTTTGGCCT	GTTTTAGAGCTAGAAATAGCAAGTTAAAATAAGGCTAGTCCGTTATCAACTTGAAAAAGTGGCACCGAGTCGGTGC	GTCCGACGCCAGCGGCGGCTT	..(((((((((((((((.((((((((((.((((....))))...)))))))))).)..).)))))....((((....))))))).....)))))...	-27.9	-5.3
Chari2015-lenti293T	TCCGATGCTGATGTAACCAG	Human	hg38	chr17	58360178	58360201	Cas9	1.57561	Exogenous	CAAGTCCGATGCTGATGTAACCAGGGGTCC	GTTTTAGAGCTAGAAATAGCAAGTTAAAATAAGGCTAGTCCGTTATCAACTTGAAAAAGTGGCACCGAGTCGGTGC	GTCCGATGCTGATGTAACCAG	....(((((.(((....((..(((((((.((((....))))...)))))))..))...))).).)))).((((....)))).((((((...))))))	-21.7	-0.3
Chari2015-lenti293T	TCCGCACCCTCCGGTAGTAA	Human	hg38	chr16	84237349	84237372	Cas9	0.307298	Exogenous	ACCTTCCGCACCCTCCGGTAGTAAAGGCCC	GTTTTAGAGCTAGAAATAGCAAGTTAAAATAAGGCTAGTCCGTTATCAACTTGAAAAAGTGGCACCGAGTCGGTGC	GTCCGCACCCTCCGGTAGTAA	....(((((..(((((.....(((((((.((((....))))...)))))))...((((.(...(((......)))...).)))))))).)..)))))	-22.5	-2.1
Chari2015-lenti293T	TCCGCCTGCGAGGCACGTAA	Human	hg38	chr3	42864717	42864740	Cas9	0.0591891	Exogenous	ACCATCCGCCTGCGAGGCACGTAACGGAGC	GTTTTAGAGCTAGAAATAGCAAGTTAAAATAAGGCTAGTCCGTTATCAACTTGAAAAAGTGGCACCGAGTCGGTGC	GTCCGCCTGCGAGGCACGTAA	........(((.(((..((..(((((((.((((....))))...)))))))...))..)))))).....((((....)))).((((((...))))))	-21.2	-4.4
Chari2015-lenti293T	TCCGCTGTGTGAAACGAGCG	Human	hg38	chr1	110339464	110339487	Cas9	3.05058	Exogenous	CGGTTCCGCTGTGTGAAACGAGCGCGGGGC	GTTTTAGAGCTAGAAATAGCAAGTTAAAATAAGGCTAGTCCGTTATCAACTTGAAAAAGTGGCACCGAGTCGGTGC	GTCCGCTGTGTGAAACGAGCG	..(((((((.....)).))))).......((((....))))(((((...((((.(......).)))).))))).........((((((...))))))	-22.8	-4.5
Chari2015-lenti293T	TCCGCTTCAACCGGCTGCTA	Human	hg38	chr19	13100689	13100712	Cas9	0.937291	Exogenous	GGTCTCCGCTTCAACCGGCTGCTAGGGAAG	GTTTTAGAGCTAGAAATAGCAAGTTAAAATAAGGCTAGTCCGTTATCAACTTGAAAAAGTGGCACCGAGTCGGTGC	GTCCGCTTCAACCGGCTGCTA	.........(((.(((((((.(((((((.((((....))))...)))))))..))).)))).)))....((((....)))).((((((...))))))	-24.2	-1.6
Chari2015-lenti293T	TCCGTCCATGGGCCGCACAT	Human	hg38	chr5	132934278	132934301	Cas9	0.608572	Exogenous	CCTGTCCGTCCATGGGCCGCACATAGGCAG	GTTTTAGAGCTAGAAATAGCAAGTTAAAATAAGGCTAGTCCGTTATCAACTTGAAAAAGTGGCACCGAGTCGGTGC	GTCCGTCCATGGGCCGCACAT	........((((((.((.(.((((((((.((((....))))...)))))))).)))..)))))).....((((....)))).((((((...))))))	-25.7	-4.2
Chari2015-lenti293T	TCCGTGCAATTGCCTATACT	Human	hg38	chr9	14307457	14307480	Cas9	0.0664746	Exogenous	CATGTCCGTGCAATTGCCTATACTTGGTTC	GTTTTAGAGCTAGAAATAGCAAGTTAAAATAAGGCTAGTCCGTTATCAACTTGAAAAAGTGGCACCGAGTCGGTGC	GTCCGTGCAATTGCCTATACT	...((.((....((((....((((((((.((((....))))...))))))))))))..)).))......((((....)))).((((((...))))))	-22.4	-0.2
Chari2015-lenti293T	TCCTCCTCCTACGCCAAGAA	Human	hg38	chr2	152098982	152099005	Cas9	1.86093	Exogenous	GTCCTCCTCCTCCTACGCCAAGAACGGGAC	GTTTTAGAGCTAGAAATAGCAAGTTAAAATAAGGCTAGTCCGTTATCAACTTGAAAAAGTGGCACCGAGTCGGTGC	GTCCTCCTCCTACGCCAAGAA	.........(((.(((.....(((((((.((((....))))...)))))))..))))))..........((((....)))).((((((...))))))	-19.9	0
Chari2015-lenti293T	TCCTGTGTAGCCGTCCATGA	Human	hg38	chr12	52054491	52054514	Cas9	0.353725	Exogenous	ACTCTCCTGTGTAGCCGTCCATGAAGGTGC	GTTTTAGAGCTAGAAATAGCAAGTTAAAATAAGGCTAGTCCGTTATCAACTTGAAAAAGTGGCACCGAGTCGGTGC	GTCCTGTGTAGCCGTCCATGA	........(((((........(((((((.((((....))))...)))))))..)))))...........((((....)))).((((((...))))))	-20.3	0
Chari2015-lenti293T	TCGACATCTACAACAACCTA	Human	hg38	chr19	44756314	44756337	Cas9	1.83486	Exogenous	GAGCTCGACATCTACAACAACCTACGGCAG	GTTTTAGAGCTAGAAATAGCAAGTTAAAATAAGGCTAGTCCGTTATCAACTTGAAAAAGTGGCACCGAGTCGGTGC	GTCGACATCTACAACAACCTA	.................(((.(((((((.((((....))))...))))))).)))..............((((....)))).((((((...))))))	-19.7	0
Chari2015-lenti293T	TCGACGCTAGGATCTGACTG	Human	hg38	chr17	7676562	7676585	Cas9	1.13536	Exogenous	GGGCTCGACGCTAGGATCTGACTGCGGCTC	GTTTTAGAGCTAGAAATAGCAAGTTAAAATAAGGCTAGTCCGTTATCAACTTGAAAAAGTGGCACCGAGTCGGTGC	GTCGACGCTAGGATCTGACTG	(..((((.........(((((((((((..((((....)))).........)))))))))))))))..).((((....)))).((((((...))))))	-24.1	-1.9
Chari2015-lenti293T	TCGACTGTGTTGGAAGGCAT	Human	hg38	chr3	9053131	9053154	Cas9	1.13478	Exogenous	TCGATCGACTGTGTTGGAAGGCATCGGAGA	GTTTTAGAGCTAGAAATAGCAAGTTAAAATAAGGCTAGTCCGTTATCAACTTGAAAAAGTGGCACCGAGTCGGTGC	GTCGACTGTGTTGGAAGGCAT	.......(((.((((.(((.((((((((.((((....))))...))))))))..)))..)))).)))..((((....)))).((((((...))))))	-24.3	-2.6
Chari2015-lenti293T	TCGAGGTACACTCTCAGAGT	Human	hg38	chr14	55612271	55612294	Cas9	0.62724	Exogenous	AGTCTCGAGGTACACTCTCAGAGTCGGATT	GTTTTAGAGCTAGAAATAGCAAGTTAAAATAAGGCTAGTCCGTTATCAACTTGAAAAAGTGGCACCGAGTCGGTGC	GTCGAGGTACACTCTCAGAGT	.(((((..((((((...))))))......((((....))))........((((.(......).))))...))))).......((((((...))))))	-21.1	-2.7
Chari2015-lenti293T	TCGCAGCGTTTCGTCAGAGC	Human	hg38	chr13	77919520	77919543	Cas9	0.419413	Exogenous	ATTCTCGCAGCGTTTCGTCAGAGCCGGACC	GTTTTAGAGCTAGAAATAGCAAGTTAAAATAAGGCTAGTCCGTTATCAACTTGAAAAAGTGGCACCGAGTCGGTGC	GTCGCAGCGTTTCGTCAGAGC	..((((((((((.....))))))).....((((....))))(((((...((((.(......).)))).)))))......)))((((((...))))))	-20.3	0
Chari2015-lenti293T	TCGCAGGGAGGCGCCACCCG	Human	hg38	chr22	17085170	17085193	Cas9	2.85332	Exogenous	GGAGTCGCAGGGAGGCGCCACCCGGGGCCA	GTTTTAGAGCTAGAAATAGCAAGTTAAAATAAGGCTAGTCCGTTATCAACTTGAAAAAGTGGCACCGAGTCGGTGC	GTCGCAGGGAGGCGCCACCCG	.......(((...(((.....(((((((.((((....))))...)))))))..)))...))).......((((....)))).((((((...))))))	-23.6	-3.6
Chari2015-lenti293T	TCGCCAACAGCCTCAAGCAG	Human	hg38	chr19	40242635	40242658	Cas9	0.427623	Exogenous	ATGGTCGCCAACAGCCTCAAGCAGCGGGCC	GTTTTAGAGCTAGAAATAGCAAGTTAAAATAAGGCTAGTCCGTTATCAACTTGAAAAAGTGGCACCGAGTCGGTGC	GTCGCCAACAGCCTCAAGCAG	...((..(((((((.......(((((((.((((....))))...))))))).))))).))..)).....((((....)))).((((((...))))))	-20.6	-0.5
Chari2015-lenti293T	TCGCGCAAGCTCCCATTTCC	Human	hg38	chr17	43545338	43545361	Cas9	1.25825	Exogenous	CGCTTCGCGCAAGCTCCCATTTCCGGGCGA	GTTTTAGAGCTAGAAATAGCAAGTTAAAATAAGGCTAGTCCGTTATCAACTTGAAAAAGTGGCACCGAGTCGGTGC	GTCGCGCAAGCTCCCATTTCC	..((.((.((((.........(((((((.((((....))))...)))))))..)))).)).))......((((....)))).((((((...))))))	-18.9	-1.5
Chari2015-lenti293T	TCGCGCCACAGAATCAGTAG	Human	hg38	chr7	141972865	141972888	Cas9	1.17351	Exogenous	TTTGTCGCGCCACAGAATCAGTAGGGGCAC	GTTTTAGAGCTAGAAATAGCAAGTTAAAATAAGGCTAGTCCGTTATCAACTTGAAAAAGTGGCACCGAGTCGGTGC	GTCGCGCCACAGAATCAGTAG	.....(((((((((((....))))))...((((....))))(((((...((((.(......).)))).)))))......)))))((((...))))..	-19.6	0
Chari2015-lenti293T	TCGCGGTTCACCTCGCAGCT	Human	hg38	chr4	1900759	1900782	Cas9	2.52851	Exogenous	ACACTCGCGGTTCACCTCGCAGCTCGGAGT	GTTTTAGAGCTAGAAATAGCAAGTTAAAATAAGGCTAGTCCGTTATCAACTTGAAAAAGTGGCACCGAGTCGGTGC	GTCGCGGTTCACCTCGCAGCT	...((((......))))(((((((((((.((((....))))...)))))))..))))............((((....)))).((((((...))))))	-22.9	-4.6
Chari2015-lenti293T	TCGCTCCAGTGCCGCGTGTG	Human	hg38	chr15	71811493	71811516	Cas9	3.0074	Exogenous	CCCCTCGCTCCAGTGCCGCGTGTGCGGAGA	GTTTTAGAGCTAGAAATAGCAAGTTAAAATAAGGCTAGTCCGTTATCAACTTGAAAAAGTGGCACCGAGTCGGTGC	GTCGCTCCAGTGCCGCGTGTG	.((((((..(((((((.(.(((((....))))).).....((((((...((((.(......).)))).)))))).....))))))).))).)))...	-23.1	-2.6
Chari2015-lenti293T	TCGCTCCGGGTGGAGCGCGC	Human	hg38	chr17	42761267	42761290	Cas9	0.116144	Exogenous	GGCCTCGCTCCGGGTGGAGCGCGCCGGCGG	GTTTTAGAGCTAGAAATAGCAAGTTAAAATAAGGCTAGTCCGTTATCAACTTGAAAAAGTGGCACCGAGTCGGTGC	GTCGCTCCGGGTGGAGCGCGC	(.((((((....)))))))(((((((((.((((....))))...)))))))...)).............((((....)))).((((((...))))))	-27	-10.8
Chari2015-lenti293T	TCGCTGCAATTATTGTGACC	Human	hg38	chr3	87990882	87990905	Cas9	0.410116	Exogenous	GTGATCGCTGCAATTATTGTGACCCGGAAG	GTTTTAGAGCTAGAAATAGCAAGTTAAAATAAGGCTAGTCCGTTATCAACTTGAAAAAGTGGCACCGAGTCGGTGC	GTCGCTGCAATTATTGTGACC	(((((..........))))).(((((((.((((....))))...)))))))..................((((....)))).((((((...))))))	-20.3	-4.9
Chari2015-lenti293T	TCGGGACCACTTGTTGTAAC	Human	hg38	chr20	63359616	63359639	Cas9	0.878004	Exogenous	CGGGTCGGGACCACTTGTTGTAACCGGAGA	GTTTTAGAGCTAGAAATAGCAAGTTAAAATAAGGCTAGTCCGTTATCAACTTGAAAAAGTGGCACCGAGTCGGTGC	GTCGGGACCACTTGTTGTAAC	.((((..(((((((((((((((((((((.((((....))))...))))))...........))))).))))......))))))..))))........	-23.8	-0.2
Chari2015-lenti293T	TCGGGAGAAAGGTCGCTGTG	Human	hg38	chr19	53914500	53914523	Cas9	4.93553	Exogenous	CAGGTCGGGAGAAAGGTCGCTGTGTGGCCT	GTTTTAGAGCTAGAAATAGCAAGTTAAAATAAGGCTAGTCCGTTATCAACTTGAAAAAGTGGCACCGAGTCGGTGC	GTCGGGAGAAAGGTCGCTGTG	.....((....((.((((...(((((((.((((....))))...)))))))..)))..).))....)).((((....)))).((((((...))))))	-22.1	-1.8
Chari2015-lenti293T	TCGTGATAGGTGACCTGGAG	Human	hg38	chr12	11869499	11869522	Cas9	0.165116	Exogenous	TTTGTCGTGATAGGTGACCTGGAGCGGTGC	GTTTTAGAGCTAGAAATAGCAAGTTAAAATAAGGCTAGTCCGTTATCAACTTGAAAAAGTGGCACCGAGTCGGTGC	GTCGTGATAGGTGACCTGGAG	....((((((..(((.(((..(((((((.((((....))))...)))))))....))))))..))))))((((....)))).((((((...))))))	-25.5	-1.1
Chari2015-lenti293T	TCGTGCGACGGCGTGGAGTG	Human	hg38	chr19	680275	680298	Cas9	1.19601	Exogenous	AGATTCGTGCGACGGCGTGGAGTGCGGCCC	GTTTTAGAGCTAGAAATAGCAAGTTAAAATAAGGCTAGTCCGTTATCAACTTGAAAAAGTGGCACCGAGTCGGTGC	GTCGTGCGACGGCGTGGAGTG	(((((...)))))..(((.((((((((..((((....)))).........)))))))).))).......((((....)))).((((((...))))))	-28	-4.4
Chari2015-lenti293T	TCGTGCTGAGCTTCCAGCCG	Human	hg38	chrX	9765736	9765759	Cas9	0.0832739	Exogenous	CAGCTCGTGCTGAGCTTCCAGCCGCGGGCC	GTTTTAGAGCTAGAAATAGCAAGTTAAAATAAGGCTAGTCCGTTATCAACTTGAAAAAGTGGCACCGAGTCGGTGC	GTCGTGCTGAGCTTCCAGCCG	...(((.((.(((...((((.(((((((.((((....))))...)))))))..))))))).)).)))..((((....)))).((((((...))))))	-23.2	-5.7
Chari2015-lenti293T	TCGTGGTTCAATCCTCCCCG	Human	hg38	chr8	23224917	23224940	Cas9	2.15018	Exogenous	CGCCTCGTGGTTCAATCCTCCCCGCGGAAG	GTTTTAGAGCTAGAAATAGCAAGTTAAAATAAGGCTAGTCCGTTATCAACTTGAAAAAGTGGCACCGAGTCGGTGC	GTCGTGGTTCAATCCTCCCCG	.((.((((((...((.....)).....)))))))).....((((((...((((.(......).)))).))))))........((((((...))))))	-19.5	-0.7
Chari2015-lenti293T	TCGTTCCTCCCGTCCGAGAG	Human	hg38	chr1	58782999	58783022	Cas9	1.21065	Exogenous	CGCCTCGTTCCTCCCGTCCGAGAGCGGACC	GTTTTAGAGCTAGAAATAGCAAGTTAAAATAAGGCTAGTCCGTTATCAACTTGAAAAAGTGGCACCGAGTCGGTGC	GTCGTTCCTCCCGTCCGAGAG	.((...((((.(....).)))).....))((((....))))(((((...((((.(......).)))).))))).........((((((...))))))	-18.8	-1.7
Chari2015-lenti293T	TCGTTGCGGATGTCGATGCC	Human	hg38	chr15	98707569	98707592	Cas9	0.0934405	Exogenous	ATAGTCGTTGCGGATGTCGATGCCTGGCCC	GTTTTAGAGCTAGAAATAGCAAGTTAAAATAAGGCTAGTCCGTTATCAACTTGAAAAAGTGGCACCGAGTCGGTGC	GTCGTTGCGGATGTCGATGCC	......((((((......((((((((((.((((....))))...)))))))..)))..)))))).....((((....)))).((((((...))))))	-26.7	-1.5
Chari2015-lenti293T	TCGTTTCACAGCTCGCCGGA	Human	hg38	chr7	107474937	107474960	Cas9	0.535264	Exogenous	GGTGTCGTTTCACAGCTCGCCGGAGGGCAA	GTTTTAGAGCTAGAAATAGCAAGTTAAAATAAGGCTAGTCCGTTATCAACTTGAAAAAGTGGCACCGAGTCGGTGC	GTCGTTTCACAGCTCGCCGGA	...........(((.(((...(((((((.((((....))))...)))))))..))).))).........((((....)))).((((((...))))))	-23.2	0
Chari2015-lenti293T	TCTACATTTATGATGCCGAC	Human	hg38	chr5	153647143	153647166	Cas9	0.196078	Exogenous	TTTGTCTACATTTATGATGCCGACCGGGGT	GTTTTAGAGCTAGAAATAGCAAGTTAAAATAAGGCTAGTCCGTTATCAACTTGAAAAAGTGGCACCGAGTCGGTGC	GTCTACATTTATGATGCCGAC	............((((((...(((((((.((((....))))...)))))))..)))..)))........((((....)))).((((((...))))))	-20.9	-2
Chari2015-lenti293T	TCTACCAGCCGCGCCGCAAG	Human	hg38	chr19	1207016	1207039	Cas9	0.823045	Exogenous	GTCATCTACCAGCCGCGCCGCAAGCGGGCC	GTTTTAGAGCTAGAAATAGCAAGTTAAAATAAGGCTAGTCCGTTATCAACTTGAAAAAGTGGCACCGAGTCGGTGC	GTCTACCAGCCGCGCCGCAAG	...........(((((((..(((......((((.......((((((...((((.(......).)))).))))))......)))))))..).))))))	-22	-0.6
Chari2015-lenti293T	TCTATTGAACGACGAGTTTC	Human	hg38	chrX	118746962	118746985	Cas9	0.0759878	Exogenous	TACTTCTATTGAACGACGAGTTTCCGGAGC	GTTTTAGAGCTAGAAATAGCAAGTTAAAATAAGGCTAGTCCGTTATCAACTTGAAAAAGTGGCACCGAGTCGGTGC	GTCTATTGAACGACGAGTTTC	........((((((.(((((.(((((((.((((....))))...))))))).))))).)).))))....((((....)))).((((((...))))))	-24.6	-2.2
Chari2015-lenti293T	TCTCAATTAAATCTGACGTC	Human	hg38	chr1	179117332	179117355	Cas9	1.15953	Exogenous	ACCTTCTCAATTAAATCTGACGTCTGGGGT	GTTTTAGAGCTAGAAATAGCAAGTTAAAATAAGGCTAGTCCGTTATCAACTTGAAAAAGTGGCACCGAGTCGGTGC	GTCTCAATTAAATCTGACGTC	(((............)))((((((((((.((((....))))...)))))))..))).............((((....)))).((((((...))))))	-18.9	-1.7
Chari2015-lenti293T	TCTCCTCGATCGTCTCCTTG	Human	hg38	chr2	219514465	219514488	Cas9	0.90729	Exogenous	TCTCTCTCCTCGATCGTCTCCTTGTGGCTT	GTTTTAGAGCTAGAAATAGCAAGTTAAAATAAGGCTAGTCCGTTATCAACTTGAAAAAGTGGCACCGAGTCGGTGC	GTCTCCTCGATCGTCTCCTTG	........(((((.(((((((.((((((.((((....))))...)))))))))))..))..))..))).((((....)))).((((((...))))))	-20	0
Chari2015-lenti293T	TCTCGAGCTGCGCTAATGCC	Human	hg38	chr17	39191481	39191504	Cas9	5.26921	Exogenous	GCCTTCTCGAGCTGCGCTAATGCCTGGCGC	GTTTTAGAGCTAGAAATAGCAAGTTAAAATAAGGCTAGTCCGTTATCAACTTGAAAAAGTGGCACCGAGTCGGTGC	GTCTCGAGCTGCGCTAATGCC	.....((...(((.....((((((((((.((((....))))...)))))))..))).....)))..)).((((....)))).((((((...))))))	-22.8	-1
Chari2015-lenti293T	TCTCGGTACCGTGCCGGGAA	Human	hg38	chr1	18631610	18631633	Cas9	2.70188	Exogenous	TCATTCTCGGTACCGTGCCGGGAAGGGCCG	GTTTTAGAGCTAGAAATAGCAAGTTAAAATAAGGCTAGTCCGTTATCAACTTGAAAAAGTGGCACCGAGTCGGTGC	GTCTCGGTACCGTGCCGGGAA	.((((((((...)))))))).(((((((.((((....))))...)))))))..................((((....)))).((((((...))))))	-25.2	-9.6
Chari2015-lenti293T	TCTGATGTGCTCAGCCCGAG	Human	hg38	chr2	108930214	108930237	Cas9	2.75042	Exogenous	TGTCTCTGATGTGCTCAGCCCGAGCGGAAT	GTTTTAGAGCTAGAAATAGCAAGTTAAAATAAGGCTAGTCCGTTATCAACTTGAAAAAGTGGCACCGAGTCGGTGC	GTCTGATGTGCTCAGCCCGAG	...(((((.(((.((((....(((((((.((((....))))...)))))))..))))))).)))))...((((....)))).((((((...))))))	-27.1	-1.7
Chari2015-lenti293T	TCTGCATCATCACGCCGCAC	Human	hg38	chr11	77590288	77590311	Cas9	1.80567	Exogenous	ATCATCTGCATCATCACGCCGCACGGGTTG	GTTTTAGAGCTAGAAATAGCAAGTTAAAATAAGGCTAGTCCGTTATCAACTTGAAAAAGTGGCACCGAGTCGGTGC	GTCTGCATCATCACGCCGCAC	..............(((....(((((((.((((....))))...)))))))..))).............((((....)))).((((((...))))))	-20.3	-0.6
Chari2015-lenti293T	TCTGGACGTCCTGCTCACAA	Human	hg38	chr5	148548704	148548727	Cas9	4.49815	Exogenous	CATCTCTGGACGTCCTGCTCACAACGGCAT	GTTTTAGAGCTAGAAATAGCAAGTTAAAATAAGGCTAGTCCGTTATCAACTTGAAAAAGTGGCACCGAGTCGGTGC	GTCTGGACGTCCTGCTCACAA	...(((((.....(((.....(((((((.((((....))))...)))))))..)))..)))))......((((....)))).((((((...))))))	-22.6	-0.7
Chari2015-lenti293T	TCTGGATGTTGTACTGTCGC	Human	hg38	chr1	193122220	193122243	Cas9	0.722624	Exogenous	TTCTTCTGGATGTTGTACTGTCGCAGGACG	GTTTTAGAGCTAGAAATAGCAAGTTAAAATAAGGCTAGTCCGTTATCAACTTGAAAAAGTGGCACCGAGTCGGTGC	GTCTGGATGTTGTACTGTCGC	.....((((.((.((((((..(((((((.((((....))))...)))))))..))).))).)).)))).((((....)))).((((((...))))))	-25.6	-0.2
Chari2015-lenti293T	TCTGGCGCGGATGAACCCGC	Human	hg38	chr16	55656699	55656722	Cas9	8.52018	Exogenous	TGCTTCTGGCGCGGATGAACCCGCAGGTGC	GTTTTAGAGCTAGAAATAGCAAGTTAAAATAAGGCTAGTCCGTTATCAACTTGAAAAAGTGGCACCGAGTCGGTGC	GTCTGGCGCGGATGAACCCGC	...(((.((((((....((..(((((((.((((....))))...)))))))..))...))))))..)))((((....)))).((((((...))))))	-27.4	-5.5
Chari2015-lenti293T	TCTTAAATAGGTGCGATGCA	Human	hg38	chr5	55954810	55954833	Cas9	4.34783	Exogenous	TACCTCTTAAATAGGTGCGATGCACGGTAC	GTTTTAGAGCTAGAAATAGCAAGTTAAAATAAGGCTAGTCCGTTATCAACTTGAAAAAGTGGCACCGAGTCGGTGC	GTCTTAAATAGGTGCGATGCA	..........((.((...((.(((((((.((((....))))...)))))))...))..)))).......((((....)))).((((((...))))))	-19.2	0
Chari2015-lenti293T	TCTTGAGGTACCGAGCCTTG	Human	hg38	chr11	114063740	114063763	Cas9	1.29765	Exogenous	ATGTTCTTGAGGTACCGAGCCTTGCGGTCC	GTTTTAGAGCTAGAAATAGCAAGTTAAAATAAGGCTAGTCCGTTATCAACTTGAAAAAGTGGCACCGAGTCGGTGC	GTCTTGAGGTACCGAGCCTTG	.......((.((..(((((((.((((((.((((....))))...))))))))))))).)))).......((((....)))).((((((...))))))	-27.7	-4.3
Chari2015-lenti293T	TCTTGGTCACGTTGTAGCCG	Human	hg38	chr11	86954898	86954921	Cas9	0.280505	Exogenous	GGCATCTTGGTCACGTTGTAGCCGAGGTTC	GTTTTAGAGCTAGAAATAGCAAGTTAAAATAAGGCTAGTCCGTTATCAACTTGAAAAAGTGGCACCGAGTCGGTGC	GTCTTGGTCACGTTGTAGCCG	....((((.(((...(((((.(((((((.((((....))))...)))))))..)))))...))).))))((((....)))).((((((...))))))	-29.8	-2.2
Chari2015-lenti293T	TCTTGTAGTCGAACAGCGAC	Human	hg38	chr17	3695953	3695976	Cas9	2.39044	Exogenous	TCGGTCTTGTAGTCGAACAGCGACAGGCAG	GTTTTAGAGCTAGAAATAGCAAGTTAAAATAAGGCTAGTCCGTTATCAACTTGAAAAAGTGGCACCGAGTCGGTGC	GTCTTGTAGTCGAACAGCGAC	.....((((.((.(((((...(((((((.((((....))))...)))))))...))).)).))))))..((((....)))).((((((...))))))	-22.6	-2.9
Chari2015-lenti293T	TCTTGTATTGCACAAGGACC	Human	hg38	chr3	46204123	46204146	Cas9	0.240506	Exogenous	AGCCTCTTGTATTGCACAAGGACCAGGACC	GTTTTAGAGCTAGAAATAGCAAGTTAAAATAAGGCTAGTCCGTTATCAACTTGAAAAAGTGGCACCGAGTCGGTGC	GTCTTGTATTGCACAAGGACC	.((((((.....)))))).(((((((((.((((....))))...)))))))..))..............((((....)))).((((((...))))))	-19.9	-3.7
Chari2015-lenti293T	TGAAAGACGGACCGCAGTAC	Human	hg38	chr10	74843353	74843376	Cas9	0.971885	Exogenous	TTACTGAAAGACGGACCGCAGTACAGGGTC	GTTTTAGAGCTAGAAATAGCAAGTTAAAATAAGGCTAGTCCGTTATCAACTTGAAAAAGTGGCACCGAGTCGGTGC	GTGAAAGACGGACCGCAGTAC	.(((..(((((((...(((..(((((((.((((....))))...)))))))...))).))))))).)))((((....)))).((((((...))))))	-28.1	-0.6
Chari2015-lenti293T	TGAACCGCCAAAGGTTTTTC	Human	hg38	chr3	158598153	158598176	Cas9	0.247066	Exogenous	GAGATGAACCGCCAAAGGTTTTTCAGGCCT	GTTTTAGAGCTAGAAATAGCAAGTTAAAATAAGGCTAGTCCGTTATCAACTTGAAAAAGTGGCACCGAGTCGGTGC	GTGAACCGCCAAAGGTTTTTC	..(((((......)))))...(((((((.((((....))))...)))))))..................((((....)))).((((((...))))))	-20	-4.6
Chari2015-lenti293T	TGAAGTGCGAGGTATGATAG	Human	hg38	chr7	124863538	124863561	Cas9	2.14117	Exogenous	TGCTTGAAGTGCGAGGTATGATAGGGGCTC	GTTTTAGAGCTAGAAATAGCAAGTTAAAATAAGGCTAGTCCGTTATCAACTTGAAAAAGTGGCACCGAGTCGGTGC	GTGAAGTGCGAGGTATGATAG	.(.((((..((.....(((.(((((((..((((....)))).........))))))).))).....)).)))).).......((((((...))))))	-19.4	0
Chari2015-lenti293T	TGAATACCCGCGCGACCGTC	Human	hg38	chr14	102139301	102139324	Cas9	0.99356	Exogenous	GTGCTGAATACCCGCGCGACCGTCTGGATC	GTTTTAGAGCTAGAAATAGCAAGTTAAAATAAGGCTAGTCCGTTATCAACTTGAAAAAGTGGCACCGAGTCGGTGC	GTGAATACCCGCGCGACCGTC	..........(((.(((.((((((((((.((((....))))...)))))))..)))..)))))).....((((....)))).((((((...))))))	-22.6	-1.7
Chari2015-lenti293T	TGACACAAGCGGTGACGTTG	Human	hg38	chr14	96240942	96240965	Cas9	0.602652	Exogenous	CTGATGACACAAGCGGTGACGTTGTGGCCC	GTTTTAGAGCTAGAAATAGCAAGTTAAAATAAGGCTAGTCCGTTATCAACTTGAAAAAGTGGCACCGAGTCGGTGC	GTGACACAAGCGGTGACGTTG	......((((.((((((((((((((((..((((....)))).........)))))))))..)))))))..))))........((((((...))))))	-25	-3
Chari2015-lenti293T	TGACCAGCAGTACGAATGCG	Human	hg38	chr7	92833274	92833297	Cas9	7.11725	Exogenous	GCGCTGACCAGCAGTACGAATGCGTGGCGG	GTTTTAGAGCTAGAAATAGCAAGTTAAAATAAGGCTAGTCCGTTATCAACTTGAAAAAGTGGCACCGAGTCGGTGC	GTGACCAGCAGTACGAATGCG	..((((.(((.......))))))).....((((....))))(((((...((((.(......).)))).))))).........((((((...))))))	-20.7	-2.1
Chari2015-lenti293T	TGACCATCCTGCGGAACCAA	Human	hg38	chr2	130729365	130729388	Cas9	0.893855	Exogenous	CTGGTGACCATCCTGCGGAACCAACGGCTG	GTTTTAGAGCTAGAAATAGCAAGTTAAAATAAGGCTAGTCCGTTATCAACTTGAAAAAGTGGCACCGAGTCGGTGC	GTGACCATCCTGCGGAACCAA	...........(((((.((..(((((((.((((....))))...)))))))..))....))))).....((((....)))).((((((...))))))	-22.9	-0.6
Chari2015-lenti293T	TGACCCTAGTAATATGTCGC	Human	hg38	chr5	161546384	161546407	Cas9	0.119205	Exogenous	TCAATGACCCTAGTAATATGTCGCTGGTTA	GTTTTAGAGCTAGAAATAGCAAGTTAAAATAAGGCTAGTCCGTTATCAACTTGAAAAAGTGGCACCGAGTCGGTGC	GTGACCCTAGTAATATGTCGC	(((((.(((((.......(..(((((((.((((....))))...)))))))..))))))...)))))..((((....)))).((((((...))))))	-20.2	-2.7
Chari2015-lenti293T	TGACGGCGGACCAGCCGCGC	Human	hg38	chr10	8055662	8055685	Cas9	0	Exogenous	GAGGTGACGGCGGACCAGCCGCGCTGGGTG	GTTTTAGAGCTAGAAATAGCAAGTTAAAATAAGGCTAGTCCGTTATCAACTTGAAAAAGTGGCACCGAGTCGGTGC	GTGACGGCGGACCAGCCGCGC	.(((.(((((((.((((....(((((((.((((....))))...)))))))..)))).))))))).)))((((....)))).((((((...))))))	-36	-9.5
Chari2015-lenti293T	TGACGGCTCTACTTCAGAGT	Human	hg38	chr11	120428131	120428154	Cas9	0.349206	Exogenous	TGACTGACGGCTCTACTTCAGAGTCGGCAA	GTTTTAGAGCTAGAAATAGCAAGTTAAAATAAGGCTAGTCCGTTATCAACTTGAAAAAGTGGCACCGAGTCGGTGC	GTGACGGCTCTACTTCAGAGT	(((((((..((((((.....((((((((.((((....))))...))))))))))).))).)))))))..((((....)))).((((((...))))))	-25.3	-3.6
Chari2015-lenti293T	TGACGTACAGCGAGAGTCTG	Human	hg38	chr1	6051546	6051569	Cas9	0.785519	Exogenous	TCCATGACGTACAGCGAGAGTCTGCGGAGC	GTTTTAGAGCTAGAAATAGCAAGTTAAAATAAGGCTAGTCCGTTATCAACTTGAAAAAGTGGCACCGAGTCGGTGC	GTGACGTACAGCGAGAGTCTG	((((((......((.(((((.(((((((.((((....))))...))))))).)))))..))))))))..((((....)))).((((((...))))))	-24.7	-1.5
Chari2015-lenti293T	TGACTCCATAAGCATCCGTT	Human	hg38	chr15	50648724	50648747	Cas9	1.96175	Exogenous	TTTATGACTCCATAAGCATCCGTTGGGCTC	GTTTTAGAGCTAGAAATAGCAAGTTAAAATAAGGCTAGTCCGTTATCAACTTGAAAAAGTGGCACCGAGTCGGTGC	GTGACTCCATAAGCATCCGTT	(.((((.....(((...(.(((((((((.((((....))))...)))))))))))))))))).......((((....)))).((((((...))))))	-20.5	0
Chari2015-lenti293T	TGACTCGGAGGAGGCTTTCC	Human	hg38	chr17	3592169	3592192	Cas9	0.776888	Exogenous	AGGGTGACTCGGAGGAGGCTTTCCCGGTGG	GTTTTAGAGCTAGAAATAGCAAGTTAAAATAAGGCTAGTCCGTTATCAACTTGAAAAAGTGGCACCGAGTCGGTGC	GTGACTCGGAGGAGGCTTTCC	.(((..((((...((((((..(((((((.((((....))))...)))))))))))))..))))...)))((((....)))).((((((...))))))	-27	-2.9
Chari2015-lenti293T	TGACTGCCATCGGCCTTTGG	Human	hg38	chr12	51662925	51662948	Cas9	0.936756	Exogenous	CCGATGACTGCCATCGGCCTTTGGTGGTTT	GTTTTAGAGCTAGAAATAGCAAGTTAAAATAAGGCTAGTCCGTTATCAACTTGAAAAAGTGGCACCGAGTCGGTGC	GTGACTGCCATCGGCCTTTGG	(.((((......((((((...(((((((.((((....))))...)))))))))))))))))).......((((....)))).((((((...))))))	-25.2	-2.1
Chari2015-lenti293T	TGAGATGCGTCATAGACGGT	Human	hg38	chr11	3040910	3040933	Cas9	0.0275179	Exogenous	CATGTGAGATGCGTCATAGACGGTTGGCCC	GTTTTAGAGCTAGAAATAGCAAGTTAAAATAAGGCTAGTCCGTTATCAACTTGAAAAAGTGGCACCGAGTCGGTGC	GTGAGATGCGTCATAGACGGT	....((((((...(((.(..((((((((.((((....))))...))))))))..))))...)).)))).((((....)))).((((((...))))))	-23.3	-3
Chari2015-lenti293T	TGAGCAGGTACGTGGTATAG	Human	hg38	chr11	62910838	62910861	Cas9	0.985428	Exogenous	CCCATGAGCAGGTACGTGGTATAGAGGTTC	GTTTTAGAGCTAGAAATAGCAAGTTAAAATAAGGCTAGTCCGTTATCAACTTGAAAAAGTGGCACCGAGTCGGTGC	GTGAGCAGGTACGTGGTATAG	.(((...((.((.((((....(((((((.((((....))))...)))))))...))))))))....)))((((....)))).((((((...))))))	-24	-0.1
Chari2015-lenti293T	TGAGCATCTCTACTTGCGAG	Human	hg38	chr16	27342165	27342188	Cas9	1.19808	Exogenous	TACATGAGCATCTCTACTTGCGAGTGGAAG	GTTTTAGAGCTAGAAATAGCAAGTTAAAATAAGGCTAGTCCGTTATCAACTTGAAAAAGTGGCACCGAGTCGGTGC	GTGAGCATCTCTACTTGCGAG	..(((...))).(((.((...(((((((.((((....))))...)))))))...)).))).........((((....)))).((((((...))))))	-21	-2.9
Chari2015-lenti293T	TGAGCTCCGGAGCATTAATG	Human	hg38	chr1	161229870	161229893	Cas9	0.912477	Exogenous	TGGCTGAGCTCCGGAGCATTAATGAGGCCT	GTTTTAGAGCTAGAAATAGCAAGTTAAAATAAGGCTAGTCCGTTATCAACTTGAAAAAGTGGCACCGAGTCGGTGC	GTGAGCTCCGGAGCATTAATG	...(((((.(((((.......))))).)))))........((((((...((((.(......).)))).))))))........((((((...))))))	-23.5	-1.6
Chari2015-lenti293T	TGAGGAAGTCGCTGACCGCG	Human	hg38	chr10	86658073	86658096	Cas9	0.447245	Exogenous	GACATGAGGAAGTCGCTGACCGCGAGGTTG	GTTTTAGAGCTAGAAATAGCAAGTTAAAATAAGGCTAGTCCGTTATCAACTTGAAAAAGTGGCACCGAGTCGGTGC	GTGAGGAAGTCGCTGACCGCG	.(((.......((((.((...(((((((.((((....))))...)))))))..)).))))......)))((((....)))).((((((...))))))	-22.1	-2.9
Chari2015-lenti293T	TGAGGACGATGTTGTTCTTG	Human	hg38	chr17	67024950	67024973	Cas9	1.80755	Exogenous	GCACTGAGGACGATGTTGTTCTTGCGGCTG	GTTTTAGAGCTAGAAATAGCAAGTTAAAATAAGGCTAGTCCGTTATCAACTTGAAAAAGTGGCACCGAGTCGGTGC	GTGAGGACGATGTTGTTCTTG	((((((((..(((((((.((((((....)))))).)))))))((((.......)))).)))).))))..((((....)))).((((((...))))))	-22.4	-5
Chari2015-lenti293T	TGATCATCATGGGTCTAACT	Human	hg38	chr1	158579701	158579724	Cas9	0.249688	Exogenous	AATCTGATCATCATGGGTCTAACTTGGGTG	GTTTTAGAGCTAGAAATAGCAAGTTAAAATAAGGCTAGTCCGTTATCAACTTGAAAAAGTGGCACCGAGTCGGTGC	GTGATCATCATGGGTCTAACT	.((((....(((((.(((.(((((((((.((((....))))...))))))).))..)))))))).))))((((....)))).((((((...))))))	-22.9	-2.5
Chari2015-lenti293T	TGATGACGTGACCAGGCGCA	Human	hg38	chr11	46386491	46386514	Cas9	3.22435	Exogenous	GGGATGATGACGTGACCAGGCGCACGGACT	GTTTTAGAGCTAGAAATAGCAAGTTAAAATAAGGCTAGTCCGTTATCAACTTGAAAAAGTGGCACCGAGTCGGTGC	GTGATGACGTGACCAGGCGCA	.((((((((.(((.((.(...(((((((.((((....))))...)))))))..).)).)))))))))))((((....)))).((((((...))))))	-33	-2.1
Chari2015-lenti293T	TGATGAGAGTAACAGCCCGA	Human	hg38	chr17	55267787	55267810	Cas9	1.04478	Exogenous	TGGATGATGAGAGTAACAGCCCGACGGTCC	GTTTTAGAGCTAGAAATAGCAAGTTAAAATAAGGCTAGTCCGTTATCAACTTGAAAAAGTGGCACCGAGTCGGTGC	GTGATGAGAGTAACAGCCCGA	.((((((..(..((((((...(((((((.((((....))))...)))))))..)))).)))..))))))((((....)))).((((((...))))))	-25.8	0
Chari2015-lenti293T	TGATTGTCGAAGAACCATTT	Human	hg38	chr1	204549288	204549311	Cas9	0	Exogenous	TCCCTGATTGTCGAAGAACCATTTCGGCTC	GTTTTAGAGCTAGAAATAGCAAGTTAAAATAAGGCTAGTCCGTTATCAACTTGAAAAAGTGGCACCGAGTCGGTGC	GTGATTGTCGAAGAACCATTT	.((((....((....((..(((((((((.((((....))))...)))))))))))....))....))))((((....)))).((((((...))))))	-20.7	0
Chari2015-lenti293T	TGATTGTGCTGAACAAAGAC	Human	hg38	chr16	9890997	9891020	Cas9	0.660611	Exogenous	GTGGTGATTGTGCTGAACAAAGACCGGGAA	GTTTTAGAGCTAGAAATAGCAAGTTAAAATAAGGCTAGTCCGTTATCAACTTGAAAAAGTGGCACCGAGTCGGTGC	GTGATTGTGCTGAACAAAGAC	(.(((((.(((..........(((((((.((((....))))...)))))))..))))))))).......((((....)))).((((((...))))))	-19.4	-2
Chari2015-lenti293T	TGCACTCCGCCGAAAGCCTC	Human	hg38	chr9	95516752	95516775	Cas9	0.652625	Exogenous	GCGCTGCACTCCGCCGAAAGCCTCCGGCGG	GTTTTAGAGCTAGAAATAGCAAGTTAAAATAAGGCTAGTCCGTTATCAACTTGAAAAAGTGGCACCGAGTCGGTGC	GTGCACTCCGCCGAAAGCCTC	(.((.....)))...(((((.(((((((.((((....))))...))))))).)))))............((((....)))).((((((...))))))	-25	-0.4
Chari2015-lenti293T	TGCAGCTGCGGCTTACATTG	Human	hg38	chr3	42525887	42525910	Cas9	1.88772	Exogenous	TCGGTGCAGCTGCGGCTTACATTGCGGCCT	GTTTTAGAGCTAGAAATAGCAAGTTAAAATAAGGCTAGTCCGTTATCAACTTGAAAAAGTGGCACCGAGTCGGTGC	GTGCAGCTGCGGCTTACATTG	........((((((..(....(((((((.((((....))))...)))))))...)..)).)))).....((((....)))).((((((...))))))	-22.2	-3.3
Chari2015-lenti293T	TGCCAACATGAATGCCAATG	Human	hg38	chr12	2115254	2115277	Cas9	0	Exogenous	CCCATGCCAACATGAATGCCAATGCGGCAG	GTTTTAGAGCTAGAAATAGCAAGTTAAAATAAGGCTAGTCCGTTATCAACTTGAAAAAGTGGCACCGAGTCGGTGC	GTGCCAACATGAATGCCAATG	.((..(((......(((....(((((((.((((....))))...)))))))..)))......)))..))((((....)))).((((((...))))))	-20.2	0
Chari2015-lenti293T	TGCCACTTCTGCGAGCTCCA	Human	hg38	chr17	17228093	17228116	Cas9	1.5694	Exogenous	TCTCTGCCACTTCTGCGAGCTCCACGGCCC	GTTTTAGAGCTAGAAATAGCAAGTTAAAATAAGGCTAGTCCGTTATCAACTTGAAAAAGTGGCACCGAGTCGGTGC	GTGCCACTTCTGCGAGCTCCA	(((((((((.....(((((........)))))........((((((...((((.(......).)))).))))))...)))))))))...........	-24.6	-1
Chari2015-lenti293T	TGCCATACAACCTTCGTGTC	Human	hg38	chr3	136982263	136982286	Cas9	0.421602	Exogenous	ACTGTGCCATACAACCTTCGTGTCAGGGCC	GTTTTAGAGCTAGAAATAGCAAGTTAAAATAAGGCTAGTCCGTTATCAACTTGAAAAAGTGGCACCGAGTCGGTGC	GTGCCATACAACCTTCGTGTC	..(((((((.......)))).(((((((.((((....))))...)))))))..))).............((((....)))).((((((...))))))	-18.4	-0.2
Chari2015-lenti293T	TGCCATCTTCGAGGAGAACG	Human	hg38	chr10	86364072	86364095	Cas9	0.776322	Exogenous	CAGGTGCCATCTTCGAGGAGAACGCGGCCA	GTTTTAGAGCTAGAAATAGCAAGTTAAAATAAGGCTAGTCCGTTATCAACTTGAAAAAGTGGCACCGAGTCGGTGC	GTGCCATCTTCGAGGAGAACG	(((((((.((((((..((((((((((((.((((....))))...))))))..........))))..))..))))))...)))))))...........	-25.1	-0.7
Chari2015-lenti293T	TGCCGCACCGGGCGCAGTTG	Human	hg38	chr17	38870194	38870217	Cas9	0.947583	Exogenous	ATCTTGCCGCACCGGGCGCAGTTGGGGTTC	GTTTTAGAGCTAGAAATAGCAAGTTAAAATAAGGCTAGTCCGTTATCAACTTGAAAAAGTGGCACCGAGTCGGTGC	GTGCCGCACCGGGCGCAGTTG	(((((......)))))((((.(((((((.((((....))))...)))))))..))))............((((....)))).((((((...))))))	-27.2	-9.3
Chari2015-lenti293T	TGCCGCCGCCGATGCGACTT	Human	hg38	chr1	120197111	120197134	Cas9	0.111142	Exogenous	CTGCTGCCGCCGCCGATGCGACTTTGGCTG	GTTTTAGAGCTAGAAATAGCAAGTTAAAATAAGGCTAGTCCGTTATCAACTTGAAAAAGTGGCACCGAGTCGGTGC	GTGCCGCCGCCGATGCGACTT	.......(((((((.((.((((((((((.((((....))))...))))))))))((((.(...(((......)))...).))))..)).))))))).	-25.5	-2.5
Chari2015-lenti293T	TGCCGCTCTCGCCATCGGCG	Human	hg38	chr20	32429913	32429936	Cas9	0.389882	Exogenous	GGGCTGCCGCTCTCGCCATCGGCGTGGCAG	GTTTTAGAGCTAGAAATAGCAAGTTAAAATAAGGCTAGTCCGTTATCAACTTGAAAAAGTGGCACCGAGTCGGTGC	GTGCCGCTCTCGCCATCGGCG	(((((((((.((((...))))(((((((.((((....))))...)))))))...((((.(...(((......)))...).))))...))).))))))	-25.5	-4.6
Chari2015-lenti293T	TGCCGGCGACCAGATCCTCC	Human	hg38	chr15	73367663	73367686	Cas9	1.61041	Exogenous	CGGCTGCCGGCGACCAGATCCTCCCGGAGG	GTTTTAGAGCTAGAAATAGCAAGTTAAAATAAGGCTAGTCCGTTATCAACTTGAAAAAGTGGCACCGAGTCGGTGC	GTGCCGGCGACCAGATCCTCC	(((((((((((.((..(((..(((((((.((((....))))...))))))).))))).)))((...(((.(((....))))))...)).))))))))	-22.2	0
Chari2015-lenti293T	TGCCTTCTACTGTGCGGATA	Human	hg38	chr1	247672350	247672373	Cas9	0.48357	Exogenous	CTCTTGCCTTCTACTGTGCGGATACGGAGA	GTTTTAGAGCTAGAAATAGCAAGTTAAAATAAGGCTAGTCCGTTATCAACTTGAAAAAGTGGCACCGAGTCGGTGC	GTGCCTTCTACTGTGCGGATA	..............(((((((((((((..((((....)))).........))))))).)))))).....((((....)))).((((((...))))))	-23.9	-1.7
Chari2015-lenti293T	TGCGCCTGGGAGCTGCTGTT	Human	hg38	chr7	148826595	148826618	Cas9	1.08682	Exogenous	GAAGTGCGCCTGGGAGCTGCTGTTCGGTGA	GTTTTAGAGCTAGAAATAGCAAGTTAAAATAAGGCTAGTCCGTTATCAACTTGAAAAAGTGGCACCGAGTCGGTGC	GTGCGCCTGGGAGCTGCTGTT	.........(((...(((.(((((((((.((((....))))...))))))))))))...))).......((((....)))).((((((...))))))	-25.5	-2.2
Chari2015-lenti293T	TGCGCTCGCTCTCGTCCCCT	Human	hg38	chr11	17736007	17736030	Cas9	0.550747	Exogenous	ACGATGCGCTCGCTCTCGTCCCCTTGGCCC	GTTTTAGAGCTAGAAATAGCAAGTTAAAATAAGGCTAGTCCGTTATCAACTTGAAAAAGTGGCACCGAGTCGGTGC	GTGCGCTCGCTCTCGTCCCCT	..(((((.((((..(((((.((((((((.((((....))))...)))))))).))..............((((....)))))))...)))).)))))	-21	-0.6
Chari2015-lenti293T	TGCGGACCGGGTCCACCTCG	Human	hg38	chr12	4274054	4274077	Cas9	0.430339	Exogenous	GCCCTGCGGACCGGGTCCACCTCGTGGCAC	GTTTTAGAGCTAGAAATAGCAAGTTAAAATAAGGCTAGTCCGTTATCAACTTGAAAAAGTGGCACCGAGTCGGTGC	GTGCGGACCGGGTCCACCTCG	..((((((.((.....(((..(((((((.((((....))))...))))))).))))).)))))).....((((....)))).((((((...))))))	-27.6	-4
Chari2015-lenti293T	TGCGGCGCAGACATACAGCT	Human	hg38	chr9	99828092	99828115	Cas9	0.0618429	Exogenous	GTTATGCGGCGCAGACATACAGCTCGGAAT	GTTTTAGAGCTAGAAATAGCAAGTTAAAATAAGGCTAGTCCGTTATCAACTTGAAAAAGTGGCACCGAGTCGGTGC	GTGCGGCGCAGACATACAGCT	..((((.........(((((((((((((.((((....))))...)))))))..)))).)))))).....((((....)))).((((((...))))))	-22.3	-1
Chari2015-lenti293T	TGCGTACTGGGCGGTAAGCT	Human	hg38	chr14	80955821	80955844	Cas9	1.69834	Exogenous	AGTCTGCGTACTGGGCGGTAAGCTGGGGAT	GTTTTAGAGCTAGAAATAGCAAGTTAAAATAAGGCTAGTCCGTTATCAACTTGAAAAAGTGGCACCGAGTCGGTGC	GTGCGTACTGGGCGGTAAGCT	..........(((((..(((((((((((.((((....))))...)))))))..))))...)))))....((((....)))).((((((...))))))	-25.2	-3.7
Chari2015-lenti293T	TGCGTCAACTGGCGCGGCTC	Human	hg38	chr12	56995434	56995457	Cas9	0.0940071	Exogenous	GATATGCGTCAACTGGCGCGGCTCAGGCCG	GTTTTAGAGCTAGAAATAGCAAGTTAAAATAAGGCTAGTCCGTTATCAACTTGAAAAAGTGGCACCGAGTCGGTGC	GTGCGTCAACTGGCGCGGCTC	..(((((....)))))(((((......)))))........((((((...((((.(......).)))).))))))........((((((...))))))	-28.2	-7.4
Chari2015-lenti293T	TGCGTGTGGGACGGGTTTAG	Human	hg38	chr1	241639892	241639915	Cas9	1.75174	Exogenous	GGGCTGCGTGTGGGACGGGTTTAGCGGCAG	GTTTTAGAGCTAGAAATAGCAAGTTAAAATAAGGCTAGTCCGTTATCAACTTGAAAAAGTGGCACCGAGTCGGTGC	GTGCGTGTGGGACGGGTTTAG	.........((((.(((((..(((((((.((((....))))...))))))).))))).)))).......((((....)))).((((((...))))))	-26.5	-2
Chari2015-lenti293T	TGCTACTACAACGAGACCAT	Human	hg38	chr19	19627243	19627266	Cas9	0.179748	Exogenous	CCAGTGCTACTACAACGAGACCATCGGCTT	GTTTTAGAGCTAGAAATAGCAAGTTAAAATAAGGCTAGTCCGTTATCAACTTGAAAAAGTGGCACCGAGTCGGTGC	GTGCTACTACAACGAGACCAT	..........((((.((((.((((((((.((((....))))...)))))))).))....))))))....((((....)))).((((((...))))))	-21.8	0
Chari2015-lenti293T	TGCTCAGTAACGTGCTCGAA	Human	hg38	chr6	68956061	68956084	Cas9	0.3376	Exogenous	CCAGTGCTCAGTAACGTGCTCGAATGGGAC	GTTTTAGAGCTAGAAATAGCAAGTTAAAATAAGGCTAGTCCGTTATCAACTTGAAAAAGTGGCACCGAGTCGGTGC	GTGCTCAGTAACGTGCTCGAA	.......((((((.(((.(..(((((((.((((....))))...)))))))....).))).))))))..((((....)))).((((((...))))))	-22.6	-1.8
Chari2015-lenti293T	TGCTCGCCATGTCCATTGAT	Human	hg38	chr11	4848818	4848841	Cas9	0.650132	Exogenous	GTCTTGCTCGCCATGTCCATTGATCGGGCA	GTTTTAGAGCTAGAAATAGCAAGTTAAAATAAGGCTAGTCCGTTATCAACTTGAAAAAGTGGCACCGAGTCGGTGC	GTGCTCGCCATGTCCATTGAT	..((((...(((((....)))))....)))).........((((((...((((.(......).)))).))))))........((((((...))))))	-20.6	0
Chari2015-lenti293T	TGCTCGTACTGCAGCGCCCG	Human	hg38	chr3	184361423	184361446	Cas9	1.07478	Exogenous	GGTCTGCTCGTACTGCAGCGCCCGTGGCTC	GTTTTAGAGCTAGAAATAGCAAGTTAAAATAAGGCTAGTCCGTTATCAACTTGAAAAAGTGGCACCGAGTCGGTGC	GTGCTCGTACTGCAGCGCCCG	.(((.......)))..(((..(((((((.((((....))))...)))))))..))).............((((....)))).((((((...))))))	-22.9	-5.1
Chari2015-lenti293T	TGCTCTGTTCTCGACAGCTT	Human	hg38	chr3	89107784	89107807	Cas9	0.817996	Exogenous	CAGCTGCTCTGTTCTCGACAGCTTCGGGGA	GTTTTAGAGCTAGAAATAGCAAGTTAAAATAAGGCTAGTCCGTTATCAACTTGAAAAAGTGGCACCGAGTCGGTGC	GTGCTCTGTTCTCGACAGCTT	.............(((((((((((((((.((((....))))...))))))))).))).)))........((((....)))).((((((...))))))	-24.8	-2.3
Chari2015-lenti293T	TGCTGACCGCGATACCCAGG	Human	hg38	chr17	66877397	66877420	Cas9	3.70754	Exogenous	TCGGTGCTGACCGCGATACCCAGGAGGCCC	GTTTTAGAGCTAGAAATAGCAAGTTAAAATAAGGCTAGTCCGTTATCAACTTGAAAAAGTGGCACCGAGTCGGTGC	GTGCTGACCGCGATACCCAGG	....(((..(((.((.((...(((((((.((((....))))...)))))))..)).))...)))..)))((((....)))).((((((...))))))	-20.1	-0.8
Chari2015-lenti293T	TGCTGACCGGATCCGTAAAA	Human	hg38	chr11	59713149	59713172	Cas9	0.0691563	Exogenous	CTTCTGCTGACCGGATCCGTAAAATGGCTA	GTTTTAGAGCTAGAAATAGCAAGTTAAAATAAGGCTAGTCCGTTATCAACTTGAAAAAGTGGCACCGAGTCGGTGC	GTGCTGACCGGATCCGTAAAA	....(((.(((((..((....(((((((.((((....))))...)))))))...))..)))))...)))((((....)))).((((((...))))))	-23.7	-0.1
Chari2015-lenti293T	TGCTGATCCGCATGGATGCC	Human	hg38	chr9	122789083	122789106	Cas9	0.0790969	Exogenous	GCGCTGCTGATCCGCATGGATGCCCGGCTC	GTTTTAGAGCTAGAAATAGCAAGTTAAAATAAGGCTAGTCCGTTATCAACTTGAAAAAGTGGCACCGAGTCGGTGC	GTGCTGATCCGCATGGATGCC	((((......))))((((((((((((((.((((....))))...)))))))..)))..)))).......((((....)))).((((((...))))))	-26.9	-3.6
Chari2015-lenti293T	TGCTGTACGTCCATGCCCTG	Human	hg38	chr10	43100533	43100556	Cas9	1.85619	Exogenous	CCCTTGCTGTACGTCCATGCCCTGCGGGAC	GTTTTAGAGCTAGAAATAGCAAGTTAAAATAAGGCTAGTCCGTTATCAACTTGAAAAAGTGGCACCGAGTCGGTGC	GTGCTGTACGTCCATGCCCTG	.......(((.....(((...(((((((.((((....))))...)))))))..))).....))).....((((....)))).((((((...))))))	-21.7	-0.2
Chari2015-lenti293T	TGCTGTATGTTACTGTGCTC	Human	hg38	chr9	20620709	20620732	Cas9	0.114927	Exogenous	AAAGTGCTGTATGTTACTGTGCTCCGGACC	GTTTTAGAGCTAGAAATAGCAAGTTAAAATAAGGCTAGTCCGTTATCAACTTGAAAAAGTGGCACCGAGTCGGTGC	GTGCTGTATGTTACTGTGCTC	........((((.(((.((((......))))))).)))).((((((...((((.(......).)))).))))))........((((((...))))))	-22.4	-3.1
Chari2015-lenti293T	TGCTGTCCACATCTCGTTCT	Human	hg38	chr3	46357528	46357551	Cas9	0.344126	Exogenous	AACATGCTGTCCACATCTCGTTCTCGGTTT	GTTTTAGAGCTAGAAATAGCAAGTTAAAATAAGGCTAGTCCGTTATCAACTTGAAAAAGTGGCACCGAGTCGGTGC	GTGCTGTCCACATCTCGTTCT	(((.....))).(((.((((((...)))))).))).....((((((...((((.(......).)))).))))))........((((((...))))))	-21.1	-1
Chari2015-lenti293T	TGCTTCACGGCTGCGCGATC	Human	hg38	chr9	124452651	124452674	Cas9	0.34965	Exogenous	TTCTTGCTTCACGGCTGCGCGATCCGGTCT	GTTTTAGAGCTAGAAATAGCAAGTTAAAATAAGGCTAGTCCGTTATCAACTTGAAAAAGTGGCACCGAGTCGGTGC	GTGCTTCACGGCTGCGCGATC	.......(((((((.((....(((((((.((((....))))...)))))))...))))).)))).....((((....)))).((((((...))))))	-25.1	-4.7
Chari2015-lenti293T	TGCTTTCGTCTGCTTGTAGG	Human	hg38	chr1	181483853	181483876	Cas9	2.89225	Exogenous	TCTGTGCTTTCGTCTGCTTGTAGGCGGCCG	GTTTTAGAGCTAGAAATAGCAAGTTAAAATAAGGCTAGTCCGTTATCAACTTGAAAAAGTGGCACCGAGTCGGTGC	GTGCTTTCGTCTGCTTGTAGG	..(((((.....((((((....(((((....)))))...))))))......))))).............((((....)))).((((((...))))))	-19.7	-1.2
Chari2015-lenti293T	TGGAAACTGGCACACGTATC	Human	hg38	chr1	43338594	43338617	Cas9	1.50504	Exogenous	GGTCTGGAAACTGGCACACGTATCGGGTTC	GTTTTAGAGCTAGAAATAGCAAGTTAAAATAAGGCTAGTCCGTTATCAACTTGAAAAAGTGGCACCGAGTCGGTGC	GTGGAAACTGGCACACGTATC	..(((..(((((.........(((((((.((((....))))...)))))))...)))))))).......((((....)))).((((((...))))))	-22	-2.7
Chari2015-lenti293T	TGGAACTTTGCAGCCGTCAT	Human	hg38	chr17	39462124	39462147	Cas9	0.0680195	Exogenous	CTTCTGGAACTTTGCAGCCGTCATCGGGAG	GTTTTAGAGCTAGAAATAGCAAGTTAAAATAAGGCTAGTCCGTTATCAACTTGAAAAAGTGGCACCGAGTCGGTGC	GTGGAACTTTGCAGCCGTCAT	..(((.((....((((....((((((((.((((....))))...)))))))).))))))))).......((((....)))).((((((...))))))	-23.5	0
Chari2015-lenti293T	TGGAAGATATTACCTTATAT	Human	hg38	chr1	248406108	248406131	Cas9	0.446097	Exogenous	TATTTGGAAGATATTACCTTATATCGGCAC	GTTTTAGAGCTAGAAATAGCAAGTTAAAATAAGGCTAGTCCGTTATCAACTTGAAAAAGTGGCACCGAGTCGGTGC	GTGGAAGATATTACCTTATAT	..(((.....(((((((((....(((((.((((....))))...))))))))))).)))))).......((((....)))).((((((...))))))	-19.4	0
Chari2015-lenti293T	TGGAATGCCCGAGATTCCTC	Human	hg38	chr2	119478829	119478852	Cas9	0	Exogenous	GAGGTGGAATGCCCGAGATTCCTCCGGATG	GTTTTAGAGCTAGAAATAGCAAGTTAAAATAAGGCTAGTCCGTTATCAACTTGAAAAAGTGGCACCGAGTCGGTGC	GTGGAATGCCCGAGATTCCTC	..(((..(((((((....))))((((((.((((....))))...))))))...)))...))).......((((....)))).((((((...))))))	-22.9	-4.4
Chari2015-lenti293T	TGGCCACCATCGCCAAGAAC	Human	hg38	chr16	89919436	89919459	Cas9	0.209327	Exogenous	GTGGTGGCCACCATCGCCAAGAACCGGAAC	GTTTTAGAGCTAGAAATAGCAAGTTAAAATAAGGCTAGTCCGTTATCAACTTGAAAAAGTGGCACCGAGTCGGTGC	GTGGCCACCATCGCCAAGAAC	.(((((....((.....))..(((((((.((((....))))...)))))))..)))))...........((((....)))).((((((...))))))	-19.7	-4.2
Chari2015-lenti293T	TGGCCCCTACCTGGTGATCG	Human	hg38	chr10	102396452	102396475	Cas9	0.772201	Exogenous	CTGATGGCCCCTACCTGGTGATCGTGGAAC	GTTTTAGAGCTAGAAATAGCAAGTTAAAATAAGGCTAGTCCGTTATCAACTTGAAAAAGTGGCACCGAGTCGGTGC	GTGGCCCCTACCTGGTGATCG	((((...))))(((((.....(((((((.((((....))))...)))))))...)))))..........((((....)))).((((((...))))))	-21.4	-2.3
Chari2015-lenti293T	TGGCCGCAGTCGAGCATCAT	Human	hg38	chr6	28923534	28923557	Cas9	0.771633	Exogenous	GTTATGGCCGCAGTCGAGCATCATGGGCTC	GTTTTAGAGCTAGAAATAGCAAGTTAAAATAAGGCTAGTCCGTTATCAACTTGAAAAAGTGGCACCGAGTCGGTGC	GTGGCCGCAGTCGAGCATCAT	.(((((((......))....((((((((.((((....))))...)))))))).)))))...........((((....)))).((((((...))))))	-22.3	-1.6
Chari2015-lenti293T	TGGCGATGTACTTGTCGCCG	Human	hg38	chr10	32055879	32055902	Cas9	0.349548	Exogenous	AACTTGGCGATGTACTTGTCGCCGCGGTTC	GTTTTAGAGCTAGAAATAGCAAGTTAAAATAAGGCTAGTCCGTTATCAACTTGAAAAAGTGGCACCGAGTCGGTGC	GTGGCGATGTACTTGTCGCCG	.((((((((....))))))))(((((((.((((....))))...)))))))..................((((....)))).((((((...))))))	-25.4	-9.5
Chari2015-lenti293T	TGGCGCCCGAGCAGCCGCGC	Human	hg38	chr3	128487001	128487024	Cas9	0.926694	Exogenous	GAGGTGGCGCCCGAGCAGCCGCGCTGGATG	GTTTTAGAGCTAGAAATAGCAAGTTAAAATAAGGCTAGTCCGTTATCAACTTGAAAAAGTGGCACCGAGTCGGTGC	GTGGCGCCCGAGCAGCCGCGC	((((((...((..((((....(((((((.((((....))))...)))))))..))))..))))))))..((((....)))).((((((...))))))	-26.6	-9.7
Chari2015-lenti293T	TGGCGGCATGATTTTGTGCA	Human	hg38	chr9	5050685	5050708	Cas9	0.570451	Exogenous	TTAGTGGCGGCATGATTTTGTGCACGGATG	GTTTTAGAGCTAGAAATAGCAAGTTAAAATAAGGCTAGTCCGTTATCAACTTGAAAAAGTGGCACCGAGTCGGTGC	GTGGCGGCATGATTTTGTGCA	(((((((.((......((...(((((((.((((....))))...)))))))...))..)))))))))..((((....)))).((((((...))))))	-22.1	-3.2
Chari2015-lenti293T	TGGCGGTTGGTCGCTATGAT	Human	hg38	chrX	41695712	41695735	Cas9	0.323806	Exogenous	TTTGTGGCGGTTGGTCGCTATGATTGGTTA	GTTTTAGAGCTAGAAATAGCAAGTTAAAATAAGGCTAGTCCGTTATCAACTTGAAAAAGTGGCACCGAGTCGGTGC	GTGGCGGTTGGTCGCTATGAT	(((((((((((((.......((((((((.((((....))))...)))))))).)))))).)))))))..((((....)))).((((((...))))))	-27.2	-6.6
Chari2015-lenti293T	TGGCGTCTACTCCAGATCGC	Human	hg38	chr12	130954628	130954651	Cas9	1.00143	Exogenous	TGCGTGGCGTCTACTCCAGATCGCAGGACC	GTTTTAGAGCTAGAAATAGCAAGTTAAAATAAGGCTAGTCCGTTATCAACTTGAAAAAGTGGCACCGAGTCGGTGC	GTGGCGTCTACTCCAGATCGC	((((((...(((..((.((..(((((((.((((....))))...)))))))..))))))).))))))..((((....)))).((((((...))))))	-21.3	-3.3
Chari2015-lenti293T	TGGGGAAGACGGACGTCCAG	Human	hg38	chr3	15016185	15016208	Cas9	1.19581	Exogenous	TTACTGGGGAAGACGGACGTCCAGCGGCCC	GTTTTAGAGCTAGAAATAGCAAGTTAAAATAAGGCTAGTCCGTTATCAACTTGAAAAAGTGGCACCGAGTCGGTGC	GTGGGGAAGACGGACGTCCAG	.....((.(((((((..((..(((((((.((((....))))...)))))))..))...))))))).)).((((....)))).((((((...))))))	-30.3	-1.7
Chari2015-lenti293T	TGGGGCCACGAATCCCTACA	Human	hg38	chr6	29487574	29487597	Cas9	2.11553	Exogenous	GCTGTGGGGCCACGAATCCCTACATGGTAT	GTTTTAGAGCTAGAAATAGCAAGTTAAAATAAGGCTAGTCCGTTATCAACTTGAAAAAGTGGCACCGAGTCGGTGC	GTGGGGCCACGAATCCCTACA	((((((........)))))).(((((((.((((....))))...)))))))..................((((....)))).((((((...))))))	-24.2	-8.6
Chari2015-lenti293T	TGGGGGCGTCGCTCCACGTC	Human	hg38	chr2	208407053	208407076	Cas9	0.276091	Exogenous	GGGCTGGGGGCGTCGCTCCACGTCTGGGGT	GTTTTAGAGCTAGAAATAGCAAGTTAAAATAAGGCTAGTCCGTTATCAACTTGAAAAAGTGGCACCGAGTCGGTGC	GTGGGGGCGTCGCTCCACGTC	((((((......))))))((((((((((.((((....))))...)))))))..))).............((((....)))).((((((...))))))	-26.9	-9.7
Chari2015-lenti293T	TGGGTTTGGACCACCGACTA	Human	hg38	chr11	58031103	58031126	Cas9	0.225479	Exogenous	GTGGTGGGTTTGGACCACCGACTACGGAGA	GTTTTAGAGCTAGAAATAGCAAGTTAAAATAAGGCTAGTCCGTTATCAACTTGAAAAAGTGGCACCGAGTCGGTGC	GTGGGTTTGGACCACCGACTA	((((.......)))).(((((((((((..((((....)))).........)))))))))))........((((....)))).((((((...))))))	-28.7	-4.9
Chari2015-lenti293T	TGGTAAAGACTATCGGCCTC	Human	hg38	chr6	158787179	158787202	Cas9	0.459888	Exogenous	CAGGTGGTAAAGACTATCGGCCTCCGGGAA	GTTTTAGAGCTAGAAATAGCAAGTTAAAATAAGGCTAGTCCGTTATCAACTTGAAAAAGTGGCACCGAGTCGGTGC	GTGGTAAAGACTATCGGCCTC	.((((((.((((...(((((.(((((((.((((....))))...))))))).)))))))))..))))))((((....)))).((((((...))))))	-31.1	-1.2
Chari2015-lenti293T	TGGTCCTGTTCAAATACAAG	Human	hg38	chr3	32953606	32953629	Cas9	1.69523	Exogenous	GTTCTGGTCCTGTTCAAATACAAGCGGCTC	GTTTTAGAGCTAGAAATAGCAAGTTAAAATAAGGCTAGTCCGTTATCAACTTGAAAAAGTGGCACCGAGTCGGTGC	GTGGTCCTGTTCAAATACAAG	.(((((.(((......)))..(((((((.((((....))))...)))))))..)))))...........((((....)))).((((((...))))))	-17.8	-0.3
Chari2015-lenti293T	TGGTGACCGATCTACTGGTA	Human	hg38	chr8	141357614	141357637	Cas9	1.4936	Exogenous	CTGGTGGTGACCGATCTACTGGTAGGGCTG	GTTTTAGAGCTAGAAATAGCAAGTTAAAATAAGGCTAGTCCGTTATCAACTTGAAAAAGTGGCACCGAGTCGGTGC	GTGGTGACCGATCTACTGGTA	.(((((((.((....(((((.(((((((.((((....))))...)))))))...))))))).)))))))((((....)))).((((((...))))))	-26.7	-2.6
Chari2015-lenti293T	TGGTGTCCGTGGTCTCGTAC	Human	hg38	chr19	42065222	42065245	Cas9	0.44091	Exogenous	TCACTGGTGTCCGTGGTCTCGTACTGGCTG	GTTTTAGAGCTAGAAATAGCAAGTTAAAATAAGGCTAGTCCGTTATCAACTTGAAAAAGTGGCACCGAGTCGGTGC	GTGGTGTCCGTGGTCTCGTAC	.(((((....(((.((.((..(((((((.((((....))))...)))))))...)).)).))).)))))((((....)))).((((((...))))))	-21.4	0
Chari2015-lenti293T	TGGTGTCGTGCACGTTTCCC	Human	hg38	chr7	31063269	31063292	Cas9	0.295938	Exogenous	TGGCTGGTGTCGTGCACGTTTCCCTGGCTG	GTTTTAGAGCTAGAAATAGCAAGTTAAAATAAGGCTAGTCCGTTATCAACTTGAAAAAGTGGCACCGAGTCGGTGC	GTGGTGTCGTGCACGTTTCCC	.(((((.((.((..((((...(((((((.((((....))))...))))))).))))..)).)).)))))((((....)))).((((((...))))))	-22.2	-2.7
Chari2015-lenti293T	TGGTTCTAGATGACTCGAAG	Human	hg38	chr17	40084609	40084632	Cas9	0.44501	Exogenous	ACAGTGGTTCTAGATGACTCGAAGCGGGTG	GTTTTAGAGCTAGAAATAGCAAGTTAAAATAAGGCTAGTCCGTTATCAACTTGAAAAAGTGGCACCGAGTCGGTGC	GTGGTTCTAGATGACTCGAAG	.((((((((((..(((....))))))))))))).......((((((...((((.(......).)))).))))))........((((((...))))))	-23.1	-0.9
Chari2015-lenti293T	TGGTTCTCCGACGCATATGG	Human	hg38	chr12	6384590	6384613	Cas9	0.313218	Exogenous	GGTCTGGTTCTCCGACGCATATGGAGGCAC	GTTTTAGAGCTAGAAATAGCAAGTTAAAATAAGGCTAGTCCGTTATCAACTTGAAAAAGTGGCACCGAGTCGGTGC	GTGGTTCTCCGACGCATATGG	.(((((((..(((.(....).)))..))))))).......((((((...((((.(......).)))).))))))........((((((...))))))	-23.9	-1.7
Chari2015-lenti293T	TGGTTTAGAGTAGGTTTTCC	Human	hg38	chr4	152382303	152382326	Cas9	0.0938262	Exogenous	GCCATGGTTTAGAGTAGGTTTTCCCGGTTT	GTTTTAGAGCTAGAAATAGCAAGTTAAAATAAGGCTAGTCCGTTATCAACTTGAAAAAGTGGCACCGAGTCGGTGC	GTGGTTTAGAGTAGGTTTTCC	.((((...((.(((.(((...(((((((.((((....))))...)))))))))).))).))....))))((((....)))).((((((...))))))	-22.8	0
Chari2015-lenti293T	TGTACCGCGTGCAGATCCGC	Human	hg38	chr17	40354303	40354326	Cas9	0.437418	Exogenous	GGCGTGTACCGCGTGCAGATCCGCAGGATC	GTTTTAGAGCTAGAAATAGCAAGTTAAAATAAGGCTAGTCCGTTATCAACTTGAAAAAGTGGCACCGAGTCGGTGC	GTGTACCGCGTGCAGATCCGC	.......(((.((((..((..(((((((.((((....))))...)))))))..)))).)).))).....((((....)))).((((((...))))))	-21.3	-2.7
Chari2015-lenti293T	TGTACGGGTGCCGAGCGGAG	Human	hg38	chr11	2422296	2422319	Cas9	1.49934	Exogenous	AGTTTGTACGGGTGCCGAGCGGAGTGGCCC	GTTTTAGAGCTAGAAATAGCAAGTTAAAATAAGGCTAGTCCGTTATCAACTTGAAAAAGTGGCACCGAGTCGGTGC	GTGTACGGGTGCCGAGCGGAG	.....(((((....(((((((((((((..((((....)))).........)))))))..))))))....)))))........((((((...))))))	-25.8	-2.9
Chari2015-lenti293T	TGTAGCGAGTTGGCCCACAG	Human	hg38	chr3	45796381	45796404	Cas9	1.27017	Exogenous	GAACTGTAGCGAGTTGGCCCACAGCGGCCG	GTTTTAGAGCTAGAAATAGCAAGTTAAAATAAGGCTAGTCCGTTATCAACTTGAAAAAGTGGCACCGAGTCGGTGC	GTGTAGCGAGTTGGCCCACAG	..((((((.(((((((.....(((((((.((((....))))...)))))))..)))))).)))))))..((((....)))).((((((...))))))	-28.1	-3.9
Chari2015-lenti293T	TGTAGGAGCACTGTCGACCC	Human	hg38	chr2	157556206	157556229	Cas9	0.94583	Exogenous	TTCCTGTAGGAGCACTGTCGACCCTGGCAT	GTTTTAGAGCTAGAAATAGCAAGTTAAAATAAGGCTAGTCCGTTATCAACTTGAAAAAGTGGCACCGAGTCGGTGC	GTGTAGGAGCACTGTCGACCC	((((....))))....((((((((((((.((((....))))...)))))))..))...)))........((((....)))).((((((...))))))	-20.5	-2.9
Chari2015-lenti293T	TGTATGCCGTACGGAGTGAG	Human	hg38	chr3	11259182	11259205	Cas9	3.0085	Exogenous	GTGCTGTATGCCGTACGGAGTGAGCGGAAG	GTTTTAGAGCTAGAAATAGCAAGTTAAAATAAGGCTAGTCCGTTATCAACTTGAAAAAGTGGCACCGAGTCGGTGC	GTGTATGCCGTACGGAGTGAG	...........(((((((...(((((((.((((....))))...)))))))...))...))))).....((((....)))).((((((...))))))	-22.6	-0.9
Chari2015-lenti293T	TGTCCTCCCACCAACTCCGC	Human	hg38	chr1	23875419	23875442	Cas9	1.42807	Exogenous	ATCCTGTCCTCCCACCAACTCCGCCGGAAG	GTTTTAGAGCTAGAAATAGCAAGTTAAAATAAGGCTAGTCCGTTATCAACTTGAAAAAGTGGCACCGAGTCGGTGC	GTGTCCTCCCACCAACTCCGC	(((......)))..(((((..(((((((.((((....))))...)))))))..))..))).........((((....)))).((((((...))))))	-19.3	-0.7
Chari2015-lenti293T	TGTCGTGTAAACAAGAATTG	Human	hg38	chr2	60918219	60918242	Cas9	0.601805	Exogenous	GATTTGTCGTGTAAACAAGAATTGTGGAAG	GTTTTAGAGCTAGAAATAGCAAGTTAAAATAAGGCTAGTCCGTTATCAACTTGAAAAAGTGGCACCGAGTCGGTGC	GTGTCGTGTAAACAAGAATTG	.................((((((((((..((((....)))).........)))))))))).........((((....)))).((((((...))))))	-17.9	0
Chari2015-lenti293T	TGTCTAGGTCCTGCGTGACG	Human	hg38	chr3	149657230	149657253	Cas9	1.28607	Exogenous	TCTGTGTCTAGGTCCTGCGTGACGTGGATC	GTTTTAGAGCTAGAAATAGCAAGTTAAAATAAGGCTAGTCCGTTATCAACTTGAAAAAGTGGCACCGAGTCGGTGC	GTGTCTAGGTCCTGCGTGACG	...(((((.((..((......))....)).))))).....((((((...((((.(......).)))).))))))........((((((...))))))	-22	-3.4
Chari2015-lenti293T	TGTCTGCCGACCCCAACATC	Human	hg38	chr12	48525680	48525703	Cas9	0.729865	Exogenous	GGGCTGTCTGCCGACCCCAACATCCGGGCT	GTTTTAGAGCTAGAAATAGCAAGTTAAAATAAGGCTAGTCCGTTATCAACTTGAAAAAGTGGCACCGAGTCGGTGC	GTGTCTGCCGACCCCAACATC	(.(.(((((............(((((((.((((....))))...)))))))..))).)).)).......((((....)))).((((((...))))))	-18.4	-1.2
Chari2015-lenti293T	TGTGCTCCCCGCCGTGGAAC	Human	hg38	chr9	98708487	98708510	Cas9	0.442478	Exogenous	GCGGTGTGCTCCCCGCCGTGGAACTGGCCA	GTTTTAGAGCTAGAAATAGCAAGTTAAAATAAGGCTAGTCCGTTATCAACTTGAAAAAGTGGCACCGAGTCGGTGC	GTGTGCTCCCCGCCGTGGAAC	....((((.....(((...))).....)))).........((((((...((((.(......).)))).))))))........((((((...))))))	-19.1	-1.2
Chari2015-lenti293T	TGTGGGCTACCTACACGTAC	Human	hg38	chr11	57236731	57236754	Cas9	0.258738	Exogenous	CCCCTGTGGGCTACCTACACGTACCGGGAC	GTTTTAGAGCTAGAAATAGCAAGTTAAAATAAGGCTAGTCCGTTATCAACTTGAAAAAGTGGCACCGAGTCGGTGC	GTGTGGGCTACCTACACGTAC	(((((((...)))))))((..(((((((.((((....))))...)))))))...)).............((((....)))).((((((...))))))	-24.7	-9.2
Chari2015-lenti293T	TGTGGGGAACAGATCAACTA	Human	hg38	chr10	90857441	90857464	Cas9	1.14317	Exogenous	CGGCTGTGGGGAACAGATCAACTACGGCAG	GTTTTAGAGCTAGAAATAGCAAGTTAAAATAAGGCTAGTCCGTTATCAACTTGAAAAAGTGGCACCGAGTCGGTGC	GTGTGGGGAACAGATCAACTA	.(((.....)))(((..((((((((((..((((....)))).........))))))))))..)))....((((....)))).((((((...))))))	-21.6	-0.6
Chari2015-lenti293T	TGTGGGGTATAGCCGGCACA	Human	hg38	chr12	108292307	108292330	Cas9	2.25451	Exogenous	ACCCTGTGGGGTATAGCCGGCACATGGTGG	GTTTTAGAGCTAGAAATAGCAAGTTAAAATAAGGCTAGTCCGTTATCAACTTGAAAAAGTGGCACCGAGTCGGTGC	GTGTGGGGTATAGCCGGCACA	......((..(((((......(((((((.((((....))))...)))))))..)))))..)).......((((....)))).((((((...))))))	-25.8	-10
Chari2015-lenti293T	TGTTACTGTGGCCGACTGAT	Human	hg38	chr9	74842319	74842342	Cas9	1.71396	Exogenous	AAGGTGTTACTGTGGCCGACTGATTGGAGA	GTTTTAGAGCTAGAAATAGCAAGTTAAAATAAGGCTAGTCCGTTATCAACTTGAAAAAGTGGCACCGAGTCGGTGC	GTGTTACTGTGGCCGACTGAT	........(((((.(((((.((((((((.((((....))))...))))))))....))))).)))))..((((....)))).((((((...))))))	-23.5	0
Chari2015-lenti293T	TGTTTATCAACGTCATCTAG	Human	hg38	chr2	60545999	60546022	Cas9	0.0826105	Exogenous	CGATTGTTTATCAACGTCATCTAGAGGAAT	GTTTTAGAGCTAGAAATAGCAAGTTAAAATAAGGCTAGTCCGTTATCAACTTGAAAAAGTGGCACCGAGTCGGTGC	GTGTTTATCAACGTCATCTAG	.........((((....(((((((((((.((((....))))...)))))))....))))..))))....((((....)))).((((((...))))))	-19.7	0
Chari2015-lenti293T	TTAACAGGGAATATATAAGG	Human	hg38	chr11	18934528	18934551	Cas9	0.190269	Exogenous	AAGCTTAACAGGGAATATATAAGGCGGCCG	GTTTTAGAGCTAGAAATAGCAAGTTAAAATAAGGCTAGTCCGTTATCAACTTGAAAAAGTGGCACCGAGTCGGTGC	GTTAACAGGGAATATATAAGG	(.((((..(((..........(((((((.((((....))))...)))))))........))))))).).((((....)))).((((((...))))))	-19.2	0
Chari2015-lenti293T	TTACCCATTAAGACCTTTCG	Human	hg38	chr5	76618581	76618604	Cas9	2.50377	Exogenous	AACCTTACCCATTAAGACCTTTCGTGGAGC	GTTTTAGAGCTAGAAATAGCAAGTTAAAATAAGGCTAGTCCGTTATCAACTTGAAAAAGTGGCACCGAGTCGGTGC	GTTACCCATTAAGACCTTTCG	.........(((((((....)))))))..((((....))))(((((...((((.(......).)))).))))).........((((((...))))))	-20.5	0
Chari2015-lenti293T	TTACCGACTCAACTACAGCA	Human	hg38	chr17	4902292	4902315	Cas9	3.55955	Exogenous	AGGATTACCGACTCAACTACAGCAAGGACG	GTTTTAGAGCTAGAAATAGCAAGTTAAAATAAGGCTAGTCCGTTATCAACTTGAAAAAGTGGCACCGAGTCGGTGC	GTTACCGACTCAACTACAGCA	..((((((((((((.(((((.(((((((.((((....))))...)))))))...))).))..)))....((((....))))......))))))))).	-23.6	0
Chari2015-lenti293T	TTACTGCTCATGGATTACAT	Human	hg38	chr4	147540380	147540403	Cas9	0.469043	Exogenous	TTTCTTACTGCTCATGGATTACATCGGTAT	GTTTTAGAGCTAGAAATAGCAAGTTAAAATAAGGCTAGTCCGTTATCAACTTGAAAAAGTGGCACCGAGTCGGTGC	GTTACTGCTCATGGATTACAT	..........(((((((((.((((((((.((((....))))...))))))))..).)))))))).....((((....)))).((((((...))))))	-24.5	0
Chari2015-lenti293T	TTAGCAGTATCCGCCGTCAC	Human	hg38	chrX	64192746	64192769	Cas9	0.0945626	Exogenous	TTTTTTAGCAGTATCCGCCGTCACCGGAAG	GTTTTAGAGCTAGAAATAGCAAGTTAAAATAAGGCTAGTCCGTTATCAACTTGAAAAAGTGGCACCGAGTCGGTGC	GTTAGCAGTATCCGCCGTCAC	(.((((.(.((..(((.....(((((((.((((....))))...)))))))..)))..))).)))).).((((....)))).((((((...))))))	-20.9	0
Chari2015-lenti293T	TTAGGTGACGTAACCCGGCA	Human	hg38	chr13	28438242	28438265	Cas9	0.474834	Exogenous	GATGTTAGGTGACGTAACCCGGCAGGGAAT	GTTTTAGAGCTAGAAATAGCAAGTTAAAATAAGGCTAGTCCGTTATCAACTTGAAAAAGTGGCACCGAGTCGGTGC	GTTAGGTGACGTAACCCGGCA	....(((((((..((..(((.(((((((.((((....))))...)))))))...))).)).))))))).((((....)))).((((((...))))))	-25.1	-5.1
Chari2015-lenti293T	TTATCGCCACAAATTTTGCA	Human	hg38	chr9	74630298	74630321	Cas9	0.310559	Exogenous	GGACTTATCGCCACAAATTTTGCATGGTAT	GTTTTAGAGCTAGAAATAGCAAGTTAAAATAAGGCTAGTCCGTTATCAACTTGAAAAAGTGGCACCGAGTCGGTGC	GTTATCGCCACAAATTTTGCA	......(((((..(((((..((((....)))).)))))..((((((...((((.(......).)))).)))))).....)))))((((...))))..	-17.9	0
Chari2015-lenti293T	TTATCTGAGGGGCGAATTTC	Human	hg38	chr17	16417808	16417831	Cas9	0.227568	Exogenous	ACTCTTATCTGAGGGGCGAATTTCCGGTCC	GTTTTAGAGCTAGAAATAGCAAGTTAAAATAAGGCTAGTCCGTTATCAACTTGAAAAAGTGGCACCGAGTCGGTGC	GTTATCTGAGGGGCGAATTTC	......(((.((((...(((.(((((((.((((....))))...))))))).)))...)))).)))...((((....)))).((((((...))))))	-23.9	0
Chari2015-lenti293T	TTATGACCAGAGTATTGCCG	Human	hg38	chr8	103300250	103300273	Cas9	0.305011	Exogenous	GTCATTATGACCAGAGTATTGCCGCGGTGG	GTTTTAGAGCTAGAAATAGCAAGTTAAAATAAGGCTAGTCCGTTATCAACTTGAAAAAGTGGCACCGAGTCGGTGC	GTTATGACCAGAGTATTGCCG	((((((((..((.((..(((.(((((((.((((....))))...)))))))..))))).)).))))).)))...........((((((...))))))	-24.4	0
Chari2015-lenti293T	TTCAATAAGAAACTTCCGTC	Human	hg38	chr12	100540757	100540780	Cas9	1.17417	Exogenous	GATTTTCAATAAGAAACTTCCGTCTGGGCA	GTTTTAGAGCTAGAAATAGCAAGTTAAAATAAGGCTAGTCCGTTATCAACTTGAAAAAGTGGCACCGAGTCGGTGC	GTTCAATAAGAAACTTCCGTC	.....((((...(((.((...(((((((.((((....))))...)))))))..))..)))...))))..((((....)))).((((((...))))))	-19.4	0
Chari2015-lenti293T	TTCACAGCGGCGGCGCCCCT	Human	hg38	chr21	34669538	34669561	Cas9	0.492503	Exogenous	CTCCTTCACAGCGGCGGCGCCCCTCGGCGC	GTTTTAGAGCTAGAAATAGCAAGTTAAAATAAGGCTAGTCCGTTATCAACTTGAAAAAGTGGCACCGAGTCGGTGC	GTTCACAGCGGCGGCGCCCCT	......((((((...(((..((((((((.((((....))))...)))))))).)))..).)))))....((((....)))).((((((...))))))	-27	-3.4
Chari2015-lenti293T	TTCAGGCTCTCATTAACTAA	Human	hg38	chr6	167003201	167003224	Cas9	0	Exogenous	CTTTTTCAGGCTCTCATTAACTAAAGGAGT	GTTTTAGAGCTAGAAATAGCAAGTTAAAATAAGGCTAGTCCGTTATCAACTTGAAAAAGTGGCACCGAGTCGGTGC	GTTCAGGCTCTCATTAACTAA	.(((.((((((....(((...)))..)))))).)))....((((((...((((.(......).)))).))))))........((((((...))))))	-21	0
Chari2015-lenti293T	TTCATGCAGCCTCTTGTCCA	Human	hg38	chr19	17844353	17844376	Cas9	2.87924	Exogenous	AGCGTTCATGCAGCCTCTTGTCCACGGAGG	GTTTTAGAGCTAGAAATAGCAAGTTAAAATAAGGCTAGTCCGTTATCAACTTGAAAAAGTGGCACCGAGTCGGTGC	GTTCATGCAGCCTCTTGTCCA	......(((((((........(((((((.((((....))))...))))))).))))).)).........((((....)))).((((((...))))))	-20	0
Chari2015-lenti293T	TTCATTCTGACAAATCACGA	Human	hg38	chr12	95062640	95062663	Cas9	3.34948	Exogenous	GCAGTTCATTCTGACAAATCACGACGGCTC	GTTTTAGAGCTAGAAATAGCAAGTTAAAATAAGGCTAGTCCGTTATCAACTTGAAAAAGTGGCACCGAGTCGGTGC	GTTCATTCTGACAAATCACGA	(((((((((((....))).))))....)))).........((((((...((((.(......).)))).))))))........((((((...))))))	-18.1	0
Chari2015-lenti293T	TTCCCGAGAGATTAGCTTTG	Human	hg38	chr11	4682428	4682451	Cas9	0.974069	Exogenous	TTGATTCCCGAGAGATTAGCTTTGAGGCCT	GTTTTAGAGCTAGAAATAGCAAGTTAAAATAAGGCTAGTCCGTTATCAACTTGAAAAAGTGGCACCGAGTCGGTGC	GTTCCCGAGAGATTAGCTTTG	......((..(((((((((((.((((((.((((....))))...)))))))))))))))))..))....((((....)))).((((((...))))))	-28.5	-0.3
Chari2015-lenti293T	TTCGCATATGATAGCAGTCA	Human	hg38	chr11	56136970	56136993	Cas9	0.818033	Exogenous	GCGCTTCGCATATGATAGCAGTCACGGTTT	GTTTTAGAGCTAGAAATAGCAAGTTAAAATAAGGCTAGTCCGTTATCAACTTGAAAAAGTGGCACCGAGTCGGTGC	GTTCGCATATGATAGCAGTCA	.........(((((((((((.(((((((.((((....))))...)))))))..)))).....)))))))((((....)))).((((((...))))))	-24	-0.9
Chari2015-lenti293T	TTCTATAGATCTGCGATGCC	Human	hg38	chr1	81907077	81907100	Cas9	0.740247	Exogenous	GTTATTCTATAGATCTGCGATGCCCGGGCA	GTTTTAGAGCTAGAAATAGCAAGTTAAAATAAGGCTAGTCCGTTATCAACTTGAAAAAGTGGCACCGAGTCGGTGC	GTTCTATAGATCTGCGATGCC	........(((..(((((((((((((((.((((....))))...)))))))..)))..)).))).))).((((....)))).((((((...))))))	-22.1	0
Chari2015-lenti293T	TTCTCAAGATGCCCGCTCCA	Human	hg38	chr11	5581619	5581642	Cas9	1.32601	Exogenous	TCCTTTCTCAAGATGCCCGCTCCAAGGCCC	GTTTTAGAGCTAGAAATAGCAAGTTAAAATAAGGCTAGTCCGTTATCAACTTGAAAAAGTGGCACCGAGTCGGTGC	GTTCTCAAGATGCCCGCTCCA	....(((((.((..((..(.(((((((..((((....)))).........))))))).)..))....)).))))).......((((((...))))))	-19.7	0
Chari2015-lenti293T	TTCTGCACCTATCCGAGCTA	Human	hg38	chr5	146515821	146515844	Cas9	0.875481	Exogenous	TGTTTTCTGCACCTATCCGAGCTACGGCGT	GTTTTAGAGCTAGAAATAGCAAGTTAAAATAAGGCTAGTCCGTTATCAACTTGAAAAAGTGGCACCGAGTCGGTGC	GTTCTGCACCTATCCGAGCTA	..............((.((((((((((..((((....)))).........)))))))))).))......((((....)))).((((((...))))))	-22.8	-1.5
Chari2015-lenti293T	TTCTGGGACGCATTTCGCCC	Human	hg38	chr14	38209509	38209532	Cas9	0.480055	Exogenous	CCCGTTCTGGGACGCATTTCGCCCTGGCTC	GTTTTAGAGCTAGAAATAGCAAGTTAAAATAAGGCTAGTCCGTTATCAACTTGAAAAAGTGGCACCGAGTCGGTGC	GTTCTGGGACGCATTTCGCCC	(((((((((((.........))))))))))).........((((((...((((.(......).)))).))))))........((((((...))))))	-24.8	-3.4
Chari2015-lenti293T	TTCTGTCGACGTGGAATCGT	Human	hg38	chr9	104569177	104569200	Cas9	0	Exogenous	AAAATTCTGTCGACGTGGAATCGTTGGTCC	GTTTTAGAGCTAGAAATAGCAAGTTAAAATAAGGCTAGTCCGTTATCAACTTGAAAAAGTGGCACCGAGTCGGTGC	GTTCTGTCGACGTGGAATCGT	((((((...(((......)))....)))))).........((((((...((((.(......).)))).))))))........((((((...))))))	-21.9	-1.2
Chari2015-lenti293T	TTCTTCGCTTAGGGGTCCCT	Human	hg38	chrX	49231798	49231821	Cas9	0.467051	Exogenous	TGGTTTCTTCGCTTAGGGGTCCCTAGGCCT	GTTTTAGAGCTAGAAATAGCAAGTTAAAATAAGGCTAGTCCGTTATCAACTTGAAAAAGTGGCACCGAGTCGGTGC	GTTCTTCGCTTAGGGGTCCCT	..........(((.((.(((((((((((.((((....))))...))))))).)))...).)).)))...((((....)))).((((((...))))))	-22	-1.4
Chari2015-lenti293T	TTCTTCTGGTTCGGCCATCA	Human	hg38	chr8	38418313	38418336	Cas9	0.499311	Exogenous	GGGGTTCTTCTGGTTCGGCCATCACGGCTC	GTTTTAGAGCTAGAAATAGCAAGTTAAAATAAGGCTAGTCCGTTATCAACTTGAAAAAGTGGCACCGAGTCGGTGC	GTTCTTCTGGTTCGGCCATCA	....(((((((((..............)))))))))....((((((...((((.(......).)))).))))))........((((((...))))))	-23.7	-2.3
Chari2015-lenti293T	TTCTTGTCATCATTACTAAG	Human	hg38	chr11	4882041	4882064	Cas9	2.4735	Exogenous	ATCTTTCTTGTCATCATTACTAAGCGGAGA	GTTTTAGAGCTAGAAATAGCAAGTTAAAATAAGGCTAGTCCGTTATCAACTTGAAAAAGTGGCACCGAGTCGGTGC	GTTCTTGTCATCATTACTAAG	(((((....(((........)))...))))).........((((((...((((.(......).)))).))))))........((((((...))))))	-18	0
Chari2015-lenti293T	TTGACACCCGGTACAGCATC	Human	hg38	chr9	110687121	110687144	Cas9	0.288351	Exogenous	CTCTTTGACACCCGGTACAGCATCCGGGAG	GTTTTAGAGCTAGAAATAGCAAGTTAAAATAAGGCTAGTCCGTTATCAACTTGAAAAAGTGGCACCGAGTCGGTGC	GTTGACACCCGGTACAGCATC	(((((....(((.(((((...(((((((.((((....))))...)))))))...))).)))))...)))))...........((((((...))))))	-27.2	-3.4
Chari2015-lenti293T	TTGAGAAGCGCCGACGAGAC	Human	hg38	chr8	79767065	79767088	Cas9	1.25392	Exogenous	ATAATTGAGAAGCGCCGACGAGACCGGATC	GTTTTAGAGCTAGAAATAGCAAGTTAAAATAAGGCTAGTCCGTTATCAACTTGAAAAAGTGGCACCGAGTCGGTGC	GTTGAGAAGCGCCGACGAGAC	(((((..((((..(((.((..(((((((.((((....))))...)))))))....)).))))))).)))))...........((((((...))))))	-24.7	-2.6
Chari2015-lenti293T	TTGAGCAGGTAGACAGCGTA	Human	hg38	chr6	167157667	167157690	Cas9	1.08911	Exogenous	CAGGTTGAGCAGGTAGACAGCGTACGGCTT	GTTTTAGAGCTAGAAATAGCAAGTTAAAATAAGGCTAGTCCGTTATCAACTTGAAAAAGTGGCACCGAGTCGGTGC	GTTGAGCAGGTAGACAGCGTA	(((((..(.(..((((((.(.(((((((.((((....))))...))))))).).))).)))).)..)))))...........((((((...))))))	-26.6	-1.5
Chari2015-lenti293T	TTGATGGACCTATACACCAC	Human	hg38	chr4	95123815	95123838	Cas9	1.06356	Exogenous	TTTGTTGATGGACCTATACACCACAGGGCT	GTTTTAGAGCTAGAAATAGCAAGTTAAAATAAGGCTAGTCCGTTATCAACTTGAAAAAGTGGCACCGAGTCGGTGC	GTTGATGGACCTATACACCAC	(.((((((((.((....((..(((((((.((((....))))...)))))))..)).)))))))))).).((((....)))).((((((...))))))	-25.4	-0.2
Chari2015-lenti293T	TTGCACCCTGCGGTGAGCGT	Human	hg38	chr12	56453732	56453755	Cas9	0.571429	Exogenous	ACAGTTGCACCCTGCGGTGAGCGTGGGCCA	GTTTTAGAGCTAGAAATAGCAAGTTAAAATAAGGCTAGTCCGTTATCAACTTGAAAAAGTGGCACCGAGTCGGTGC	GTTGCACCCTGCGGTGAGCGT	...(((((...((((((((.((((((((.((((....))))...))))))))..)))............((((....))))..)))))....)))))	-26.1	-6.5
Chari2015-lenti293T	TTGCCTAATGATGTTTTCCA	Human	hg38	chr2	48982932	48982955	Cas9	0	Exogenous	AGAATTGCCTAATGATGTTTTCCACGGAGC	GTTTTAGAGCTAGAAATAGCAAGTTAAAATAAGGCTAGTCCGTTATCAACTTGAAAAAGTGGCACCGAGTCGGTGC	GTTGCCTAATGATGTTTTCCA	((((..(((((((.....((.(((((((.((((....))))...)))))))..))...)).))))).))))...........((((((...))))))	-18.9	0
Chari2015-lenti293T	TTGCTGTGGACCGCTACCTC	Human	hg38	chr1	203129142	203129165	Cas9	1.1323	Exogenous	GCAATTGCTGTGGACCGCTACCTCCGGGTC	GTTTTAGAGCTAGAAATAGCAAGTTAAAATAAGGCTAGTCCGTTATCAACTTGAAAAAGTGGCACCGAGTCGGTGC	GTTGCTGTGGACCGCTACCTC	((((...(((((.....(((.(((((((.((((....))))...))))))).)))...)))))....))))...........((((((...))))))	-25.7	-1.8
Chari2015-lenti293T	TTGGACTATCTGCCCTGACC	Human	hg38	chr11	4640259	4640282	Cas9	0.81589	Exogenous	AAGATTGGACTATCTGCCCTGACCAGGGGG	GTTTTAGAGCTAGAAATAGCAAGTTAAAATAAGGCTAGTCCGTTATCAACTTGAAAAAGTGGCACCGAGTCGGTGC	GTTGGACTATCTGCCCTGACC	...((((((...(((......(((((((.((((....))))...)))))))..))))))))).......((((....)))).((((((...))))))	-25.5	-1.1
Chari2015-lenti293T	TTGGCTCGAAACTTGTCGCA	Human	hg38	chr19	7525082	7525105	Cas9	0.219623	Exogenous	GCCCTTGGCTCGAAACTTGTCGCAGGGACT	GTTTTAGAGCTAGAAATAGCAAGTTAAAATAAGGCTAGTCCGTTATCAACTTGAAAAAGTGGCACCGAGTCGGTGC	GTTGGCTCGAAACTTGTCGCA	.(((((((((((((......)))))).)))))))......((((((...((((.(......).)))).))))))........((((((...))))))	-25.4	-1.5
Chari2015-lenti293T	TTGGGCCAATACACCAGCCA	Human	hg38	chr12	204604	204627	Cas9	0.609849	Exogenous	GGCGTTGGGCCAATACACCAGCCAAGGGAG	GTTTTAGAGCTAGAAATAGCAAGTTAAAATAAGGCTAGTCCGTTATCAACTTGAAAAAGTGGCACCGAGTCGGTGC	GTTGGGCCAATACACCAGCCA	(((((...(((..((.((((.(((((((.((((....))))...)))))))..)))).))..))).)))))...........((((((...))))))	-23.9	-5.4
Chari2015-lenti293T	TTGTACCAAGCGCATCCCCA	Human	hg38	chr17	67044827	67044850	Cas9	2.29885	Exogenous	GGATTTGTACCAAGCGCATCCCCATGGACG	GTTTTAGAGCTAGAAATAGCAAGTTAAAATAAGGCTAGTCCGTTATCAACTTGAAAAAGTGGCACCGAGTCGGTGC	GTTGTACCAAGCGCATCCCCA	((((.....((((.((.((..(((((((.((((....))))...)))))))..))...)).))))..))))...........((((((...))))))	-20.2	-0.9
Chari2015-lenti293T	TTGTAGCAAAGCTCCGGCAG	Human	hg38	chr17	42680543	42680566	Cas9	1.2773	Exogenous	GGCCTTGTAGCAAAGCTCCGGCAGTGGCTC	GTTTTAGAGCTAGAAATAGCAAGTTAAAATAAGGCTAGTCCGTTATCAACTTGAAAAAGTGGCACCGAGTCGGTGC	GTTGTAGCAAAGCTCCGGCAG	((((((((...(((..(((..(((((((.((((....))))...)))))))...))))))..)))).))))...........((((((...))))))	-23.3	-5
Chari2015-lenti293T	TTGTGAGTAATACCAATCCA	Human	hg38	chr2	102338908	102338931	Cas9	1.53265	Exogenous	TTGTTTGTGAGTAATACCAATCCACGGTGT	GTTTTAGAGCTAGAAATAGCAAGTTAAAATAAGGCTAGTCCGTTATCAACTTGAAAAAGTGGCACCGAGTCGGTGC	GTTGTGAGTAATACCAATCCA	((((...(((((......((.(((((((.((((....))))...)))))))..)).......)))))))))...........((((((...))))))	-17.3	0
Chari2015-lenti293T	TTGTGGTCAATGTCACTCCG	Human	hg38	chr11	5351710	5351733	Cas9	6.02377	Exogenous	GGCATTGTGGTCAATGTCACTCCGAGGTCT	GTTTTAGAGCTAGAAATAGCAAGTTAAAATAAGGCTAGTCCGTTATCAACTTGAAAAAGTGGCACCGAGTCGGTGC	GTTGTGGTCAATGTCACTCCG	....((((.((((..(((((.(((((((.((((....))))...)))))))..))..))).))))))))((((....)))).((((((...))))))	-21	-1.9
Chari2015-lenti293T	TTTACCGTGCAGGAGCGACG	Human	hg38	chr15	32030631	32030654	Cas9	0	Exogenous	TGGCTTTACCGTGCAGGAGCGACGCGGCCA	GTTTTAGAGCTAGAAATAGCAAGTTAAAATAAGGCTAGTCCGTTATCAACTTGAAAAAGTGGCACCGAGTCGGTGC	GTTTACCGTGCAGGAGCGACG	(((((((((((....)).)))))....)))).........((((((...((((.(......).)))).))))))........((((((...))))))	-22.5	-2.5
Chari2015-lenti293T	TTTAGTGTCTCTGACAAAAC	Human	hg38	chr2	215312502	215312525	Cas9	0.150716	Exogenous	CTTATTTAGTGTCTCTGACAAAACCGGCCT	GTTTTAGAGCTAGAAATAGCAAGTTAAAATAAGGCTAGTCCGTTATCAACTTGAAAAAGTGGCACCGAGTCGGTGC	GTTTAGTGTCTCTGACAAAAC	.((((((.(((..(((.....)))..))))))))).....((((((...((((.(......).)))).))))))........((((((...))))))	-20	-1.6
Chari2015-lenti293T	TTTCAGGCTGTTCGTTAACA	Human	hg38	chr2	111947517	111947540	Cas9	0.201511	Exogenous	GATTTTTCAGGCTGTTCGTTAACACGGCTA	GTTTTAGAGCTAGAAATAGCAAGTTAAAATAAGGCTAGTCCGTTATCAACTTGAAAAAGTGGCACCGAGTCGGTGC	GTTTCAGGCTGTTCGTTAACA	.(((((((.((..((...(((((((((..((((....)))).........))))))).)).))....)).))))))).....((((((...))))))	-21.1	0
Chari2015-lenti293T	TTTCATAATAGGAGTCAGCG	Human	hg38	chr7	113084615	113084638	Cas9	3.29114	Exogenous	TGGGTTTCATAATAGGAGTCAGCGTGGTGG	GTTTTAGAGCTAGAAATAGCAAGTTAAAATAAGGCTAGTCCGTTATCAACTTGAAAAAGTGGCACCGAGTCGGTGC	GTTTCATAATAGGAGTCAGCG	.....(((((.(((.(.(((.(((((((.((((....))))...)))))))...)))).))))))))..((((....)))).((((((...))))))	-23.9	0
Chari2015-lenti293T	TTTCCAACCTTCTTGTTGAC	Human	hg38	chr11	4769864	4769887	Cas9	0.231439	Exogenous	TAAATTTCCAACCTTCTTGTTGACCGGCAT	GTTTTAGAGCTAGAAATAGCAAGTTAAAATAAGGCTAGTCCGTTATCAACTTGAAAAAGTGGCACCGAGTCGGTGC	GTTTCCAACCTTCTTGTTGAC	..........(((..(((((.(((((((.((((....))))...)))))))..((.....))....)))))..)))......((((((...))))))	-18.5	-2.1
Chari2015-lenti293T	TTTCTCGATAGGGGTGGTCT	Human	hg38	chr14	95130065	95130088	Cas9	0	Exogenous	ATAATTTCTCGATAGGGGTGGTCTAGGATT	GTTTTAGAGCTAGAAATAGCAAGTTAAAATAAGGCTAGTCCGTTATCAACTTGAAAAAGTGGCACCGAGTCGGTGC	GTTTCTCGATAGGGGTGGTCT	.......(((((((.(((((((((((((.((((....))))...))))))).)))))).)))..)))).((((....)))).((((((...))))))	-30	-1.9
Chari2015-lenti293T	TTTCTTTGGTCCCACGCCTG	Human	hg38	chr2	222919070	222919093	Cas9	0.672197	Exogenous	ATAGTTTCTTTGGTCCCACGCCTGCGGCAC	GTTTTAGAGCTAGAAATAGCAAGTTAAAATAAGGCTAGTCCGTTATCAACTTGAAAAAGTGGCACCGAGTCGGTGC	GTTTCTTTGGTCCCACGCCTG	........((.(....((((.(((((((.((((....))))...))))))).))))..).)).......((((....)))).((((((...))))))	-24.2	-1.4
Chari2015-lenti293T	TTTGAACACTGCACCAGCTA	Human	hg38	chr7	143316290	143316313	Cas9	0.953137	Exogenous	GCCCTTTGAACACTGCACCAGCTACGGACT	GTTTTAGAGCTAGAAATAGCAAGTTAAAATAAGGCTAGTCCGTTATCAACTTGAAAAAGTGGCACCGAGTCGGTGC	GTTTGAACACTGCACCAGCTA	...(((..((.(.((.((((.(((((((.((((....))))...)))))))..)))).))).))..)))((((....)))).((((((...))))))	-22.5	-0.5
Chari2015-lenti293T	TTTGCAAGGGCAGCGGCTAT	Human	hg38	chr7	120274662	120274685	Cas9	0.330569	Exogenous	GCCTTTTGCAAGGGCAGCGGCTATCGGGTG	GTTTTAGAGCTAGAAATAGCAAGTTAAAATAAGGCTAGTCCGTTATCAACTTGAAAAAGTGGCACCGAGTCGGTGC	GTTTGCAAGGGCAGCGGCTAT	........((((...((((.((((((((.((((....))))...)))))))).)))).)))).......((((....)))).((((((...))))))	-27.5	-2.3
Chari2015-lenti293T	TTTGGTACCGTGGAAACGCC	Human	hg38	chr19	15265609	15265632	Cas9	0.125156	Exogenous	TGTGTTTGGTACCGTGGAAACGCCAGGTTT	GTTTTAGAGCTAGAAATAGCAAGTTAAAATAAGGCTAGTCCGTTATCAACTTGAAAAAGTGGCACCGAGTCGGTGC	GTTTGGTACCGTGGAAACGCC	...(((((...((((...((((((((((.((((....))))...)))))))..)))...)))).)))))((((....)))).((((((...))))))	-26.8	-1.9
Chari2015-lenti293T	TTTGGTTCGTCCAGAAGAAG	Human	hg38	chr9	121140708	121140731	Cas9	0.0216638	Exogenous	ATGGTTTGGTTCGTCCAGAAGAAGTGGCAG	GTTTTAGAGCTAGAAATAGCAAGTTAAAATAAGGCTAGTCCGTTATCAACTTGAAAAAGTGGCACCGAGTCGGTGC	GTTTGGTTCGTCCAGAAGAAG	.((((((((..((.......)).....)))))))).....((((((...((((.(......).)))).))))))........((((((...))))))	-21.1	-3.5
Chari2015-lenti293T	TTTTCAGCGCCACAAGCTTC	Human	hg38	chr6	137871493	137871516	Cas9	0.167567	Exogenous	TTCGTTTTCAGCGCCACAAGCTTCCGGACT	GTTTTAGAGCTAGAAATAGCAAGTTAAAATAAGGCTAGTCCGTTATCAACTTGAAAAAGTGGCACCGAGTCGGTGC	GTTTTCAGCGCCACAAGCTTC	......((((..((.(((((.(((((((.((((....))))...))))))).))))).)).))))....((((....)))).((((((...))))))	-25.2	-1.9
Doench2014-MOLM13/NB4/TF1	AAGAGAGACAGTACATGCCC	Human	hg38	chr15	89797646	89797669	Cas9	0.99011	Endogenous	ATTGAAGAGAGACAGTACATGCCCTGGGAG	GTTTTAGAGCTAGAAATAGCAAGTTAAAATAAGGCTAGTCCGTTATCAACTTGAAAAAGTGGCACCGAGTCGGTGC	GAAGAGAGACAGTACATGCCC	...((..(((.(.((..(((.(((((((.((((....))))...)))))))..)))..))).))).)).((((....)))).((((((...))))))	-22.9	0
Doench2014-MOLM13/NB4/TF1	TGTGTACCGCGTGATGGCAG	Human	hg38	chr15	89803744	89803767	Cas9	0.968132	Endogenous	ATGATGTGTACCGCGTGATGGCAGTGGATG	GTTTTAGAGCTAGAAATAGCAAGTTAAAATAAGGCTAGTCCGTTATCAACTTGAAAAAGTGGCACCGAGTCGGTGC	GTGTGTACCGCGTGATGGCAG	.........(((.((((((..(((((((.((((....))))...)))))))...)))).))))).....((((....)))).((((((...))))))	-23.5	-1.9
Doench2014-MOLM13/NB4/TF1	GATGGGCTTCCCGGTCATCA	Human	hg38	chr15	89801516	89801539	Cas9	0.759341	Endogenous	TGCAGATGGGCTTCCCGGTCATCACGGTGG	GTTTTAGAGCTAGAAATAGCAAGTTAAAATAAGGCTAGTCCGTTATCAACTTGAAAAAGTGGCACCGAGTCGGTGC	GGATGGGCTTCCCGGTCATCA	.((((((((....((((....(((((((.((((....))))...)))))))..))))))))))))....((((....)))).((((((...))))))	-26.8	-5.6
Doench2014-MOLM13/NB4/TF1	GTACAGGCCCCTGTCATTGG	Human	hg38	chr15	89806280	89806303	Cas9	0.757143	Endogenous	AAACGTACAGGCCCCTGTCATTGGGGGTGA	GTTTTAGAGCTAGAAATAGCAAGTTAAAATAAGGCTAGTCCGTTATCAACTTGAAAAAGTGGCACCGAGTCGGTGC	GGTACAGGCCCCTGTCATTGG	((.((.((((((.......))(((((((.((((....))))...)))))))..)))).)))).......((((....)))).((((((...))))))	-23.4	-2.3
Doench2014-MOLM13/NB4/TF1	AAATAATACCAACAACTGGA	Human	hg38	chr15	89793059	89793082	Cas9	0.750549	Endogenous	TCAGAAATAATACCAACAACTGGAGGGAGA	GTTTTAGAGCTAGAAATAGCAAGTTAAAATAAGGCTAGTCCGTTATCAACTTGAAAAAGTGGCACCGAGTCGGTGC	GAAATAATACCAACAACTGGA	...........(((.(((((.(((((((.((((....))))...)))))))....)))))..)))....((((....)))).((((((...))))))	-18.4	-1.3
Doench2014-MOLM13/NB4/TF1	GCCCTGCTTGAATACGTCCT	Human	hg38	chr15	89803447	89803470	Cas9	0.750549	Endogenous	CCAGGCCCTGCTTGAATACGTCCTCGGACA	GTTTTAGAGCTAGAAATAGCAAGTTAAAATAAGGCTAGTCCGTTATCAACTTGAAAAAGTGGCACCGAGTCGGTGC	GGCCCTGCTTGAATACGTCCT	((.(..((((..........((((((((.((((....))))...))))))))))))..).)).......((((....)))).((((((...))))))	-20.5	0
Doench2014-MOLM13/NB4/TF1	TGCCCGATTGATGACAGGGA	Human	hg38	chr15	89799291	89799314	Cas9	0.749451	Endogenous	TCTGTGCCCGATTGATGACAGGGATGGCCT	GTTTTAGAGCTAGAAATAGCAAGTTAAAATAAGGCTAGTCCGTTATCAACTTGAAAAAGTGGCACCGAGTCGGTGC	GTGCCCGATTGATGACAGGGA	.....(((((((((((.((((((((((..((((....)))).........)))))))..))))))))))).)))........((((((...))))))	-25.1	-3.6
Doench2014-MOLM13/NB4/TF1	GCCATCTCTGATGGATGTGA	Human	hg38	chr15	89801147	89801170	Cas9	0.747253	Endogenous	GTCTGCCATCTCTGATGGATGTGATGGGCA	GTTTTAGAGCTAGAAATAGCAAGTTAAAATAAGGCTAGTCCGTTATCAACTTGAAAAAGTGGCACCGAGTCGGTGC	GGCCATCTCTGATGGATGTGA	.........((((((((((..(((((((.((((....))))...)))))))...))..))))))))...((((....)))).((((((...))))))	-23.5	-4.8
Doench2014-MOLM13/NB4/TF1	TTGAACTCGGCCTTCATGGC	Human	hg38	chr15	89805376	89805399	Cas9	0.742857	Endogenous	GATGTTGAACTCGGCCTTCATGGCCGGCTC	GTTTTAGAGCTAGAAATAGCAAGTTAAAATAAGGCTAGTCCGTTATCAACTTGAAAAAGTGGCACCGAGTCGGTGC	GTTGAACTCGGCCTTCATGGC	((((((((.((((((......(((((((.((((....))))...))))))))))))))))......)))))...........((((((...))))))	-24.7	-3.1
Doench2014-MOLM13/NB4/TF1	CTACCGCAGCGAGTACATGG	Human	hg38	chr15	89805982	89806005	Cas9	0.737363	Endogenous	GCTTCTACCGCAGCGAGTACATGGAGGGCA	GTTTTAGAGCTAGAAATAGCAAGTTAAAATAAGGCTAGTCCGTTATCAACTTGAAAAAGTGGCACCGAGTCGGTGC	GCTACCGCAGCGAGTACATGG	(((((.....(((((..(((((((((((.((((....))))...))))))).........)))).....))))).....)))))((((...))))..	-19.4	-1.8
Doench2014-MOLM13/NB4/TF1	CAGGTAGATGGTGTTCTGGT	Human	hg38	chr15	89803262	89803285	Cas9	0.736264	Endogenous	GGTTCAGGTAGATGGTGTTCTGGTAGGCAA	GTTTTAGAGCTAGAAATAGCAAGTTAAAATAAGGCTAGTCCGTTATCAACTTGAAAAAGTGGCACCGAGTCGGTGC	GCAGGTAGATGGTGTTCTGGT	.(((((.(((((((..((((((((((((.((((....))))...)))))))...)))))..))))))).)))))........((((((...))))))	-28.9	-1.8
Doench2014-MOLM13/NB4/TF1	CCCGCACGGTGGTGGGGAGT	Human	hg38	chr15	89801564	89801587	Cas9	0.734066	Endogenous	ATGTCCCGCACGGTGGTGGGGAGTTGGATG	GTTTTAGAGCTAGAAATAGCAAGTTAAAATAAGGCTAGTCCGTTATCAACTTGAAAAAGTGGCACCGAGTCGGTGC	GCCCGCACGGTGGTGGGGAGT	.(((.(((....))))))..((((((((.((((....))))...)))))))).................((((....)))).((((((...))))))	-24.9	-8.5
Doench2014-MOLM13/NB4/TF1	GCGGTTCATGATGTCCCGCA	Human	hg38	chr15	89801550	89801573	Cas9	0.967033	Endogenous	TCCAGCGGTTCATGATGTCCCGCACGGTGG	GTTTTAGAGCTAGAAATAGCAAGTTAAAATAAGGCTAGTCCGTTATCAACTTGAAAAAGTGGCACCGAGTCGGTGC	GGCGGTTCATGATGTCCCGCA	.((((..((...))..)))).(((((((.((((....))))...)))))))..................((((....)))).((((((...))))))	-22.1	-6.5
Doench2014-MOLM13/NB4/TF1	CCTGTGGGACCACCTGCAGG	Human	hg38	chr15	89803237	89803260	Cas9	0.732967	Endogenous	TGAACCTGTGGGACCACCTGCAGGAGGTCA	GTTTTAGAGCTAGAAATAGCAAGTTAAAATAAGGCTAGTCCGTTATCAACTTGAAAAAGTGGCACCGAGTCGGTGC	GCCTGTGGGACCACCTGCAGG	.((((((((....))))))))(((((((.((((....))))...)))))))..................((((....)))).((((((...))))))	-27.7	-10.8
Doench2014-MOLM13/NB4/TF1	TGTACTGTCTCTCTTCAATC	Human	hg38	chr15	89797654	89797677	Cas9	0.726374	Endogenous	GGCATGTACTGTCTCTCTTCAATCAGGAAG	GTTTTAGAGCTAGAAATAGCAAGTTAAAATAAGGCTAGTCCGTTATCAACTTGAAAAAGTGGCACCGAGTCGGTGC	GTGTACTGTCTCTCTTCAATC	..((((((.(((.......((......))((((.......((((((...((((.(......).)))).))))))......))))...))).))))))	-18.9	0
Doench2014-MOLM13/NB4/TF1	TTTGGGAAGCATGTTGGACA	Human	hg38	chr15	89805321	89805344	Cas9	0.721978	Endogenous	CACCTTTGGGAAGCATGTTGGACAGGGCTG	GTTTTAGAGCTAGAAATAGCAAGTTAAAATAAGGCTAGTCCGTTATCAACTTGAAAAAGTGGCACCGAGTCGGTGC	GTTTGGGAAGCATGTTGGACA	.((((((..(.(((.((((((((((((..((((....)))).........))))))).))))).))))..))))))......((((((...))))))	-23.6	-1.5
Doench2014-MOLM13/NB4/TF1	CATTGACAAGACTGAGCTGG	Human	hg38	chr15	89806114	89806137	Cas9	0.720879	Endogenous	CCGACATTGACAAGACTGAGCTGGTGGAGC	GTTTTAGAGCTAGAAATAGCAAGTTAAAATAAGGCTAGTCCGTTATCAACTTGAAAAAGTGGCACCGAGTCGGTGC	GCATTGACAAGACTGAGCTGG	....((((..((((.((((..(((((((.((((....))))...)))))))..)))))))).))))...((((....)))).((((((...))))))	-27.7	0
Doench2014-MOLM13/NB4/TF1	GAATGATGTGTACCGCGTGA	Human	hg38	chr15	89803750	89803773	Cas9	0.71978	Endogenous	TGCTGAATGATGTGTACCGCGTGATGGCAG	GTTTTAGAGCTAGAAATAGCAAGTTAAAATAAGGCTAGTCCGTTATCAACTTGAAAAAGTGGCACCGAGTCGGTGC	GGAATGATGTGTACCGCGTGA	...((((((.(.((.((.(..(((((((.((((....))))...))))))).).))..)))))))))..((((....)))).((((((...))))))	-21.7	-2
Doench2014-MOLM13/NB4/TF1	TGACGCCATCTCCTACAGCA	Human	hg38	chr15	89803645	89803668	Cas9	0.718681	Endogenous	TGTTTGACGCCATCTCCTACAGCAAGGTGC	GTTTTAGAGCTAGAAATAGCAAGTTAAAATAAGGCTAGTCCGTTATCAACTTGAAAAAGTGGCACCGAGTCGGTGC	GTGACGCCATCTCCTACAGCA	((((((....((.....(((.(((((((.((((....))))...)))))))...)))))..))))))..((((....)))).((((((...))))))	-20	0
Doench2014-MOLM13/NB4/TF1	CCAGCAAAGAAGTTAAGGAT	Human	hg38	chr15	89804525	89804548	Cas9	0.715385	Endogenous	ATGACCAGCAAAGAAGTTAAGGATGGGGCC	GTTTTAGAGCTAGAAATAGCAAGTTAAAATAAGGCTAGTCCGTTATCAACTTGAAAAAGTGGCACCGAGTCGGTGC	GCCAGCAAAGAAGTTAAGGAT	((((......(((((..(((((((((((.((((....))))...))))))).......))))......))))).......))))((((...))))..	-19.1	-0.5
Doench2014-MOLM13/NB4/TF1	CGGGTTTCAGCGTGTTGGGG	Human	hg38	chr15	89806336	89806359	Cas9	0.714286	Endogenous	GAATCGGGTTTCAGCGTGTTGGGGAGGCGG	GTTTTAGAGCTAGAAATAGCAAGTTAAAATAAGGCTAGTCCGTTATCAACTTGAAAAAGTGGCACCGAGTCGGTGC	GCGGGTTTCAGCGTGTTGGGG	.((((((..((((.(((((..(((((((.((((....))))...)))))))....)))).)))))...))))))........((((((...))))))	-23.1	-2
Doench2014-MOLM13/NB4/TF1	GATTATGCCCTGAACGTGAC	Human	hg38	chr15	89804549	89804572	Cas9	0.70989	Endogenous	CGGCGATTATGCCCTGAACGTGACGGGCCC	GTTTTAGAGCTAGAAATAGCAAGTTAAAATAAGGCTAGTCCGTTATCAACTTGAAAAAGTGGCACCGAGTCGGTGC	GGATTATGCCCTGAACGTGAC	((((((.((((((((((...)).))))).((((....))))............))))))))).......((((....)))).((((((...))))))	-25.9	-0.3
Doench2014-MOLM13/NB4/TF1	CAGCAGCAACAAGGAGCGGG	Human	hg38	chr15	89804284	89804307	Cas9	0.708791	Endogenous	CCTCCAGCAGCAACAAGGAGCGGGTGGTCA	GTTTTAGAGCTAGAAATAGCAAGTTAAAATAAGGCTAGTCCGTTATCAACTTGAAAAAGTGGCACCGAGTCGGTGC	GCAGCAGCAACAAGGAGCGGG	((....)).....(((((...(((((((.((((....))))...)))))))...))...))).......((((....)))).((((((...))))))	-22	-1.4
Doench2014-MOLM13/NB4/TF1	TGGCCGGCTCATCGAAGCAT	Human	hg38	chr15	89805392	89805415	Cas9	0.967033	Endogenous	TTCATGGCCGGCTCATCGAAGCATGGGAAG	GTTTTAGAGCTAGAAATAGCAAGTTAAAATAAGGCTAGTCCGTTATCAACTTGAAAAAGTGGCACCGAGTCGGTGC	GTGGCCGGCTCATCGAAGCAT	(((((.((((......(((.((((((((.((((....))))...))))))))..))))))).)))))..((((....)))).((((((...))))))	-24.9	-1.7
Doench2014-MOLM13/NB4/TF1	CAGCGAGTTCGAGGGGGAGT	Human	hg38	chr15	89806024	89806047	Cas9	0.708791	Endogenous	TGGACAGCGAGTTCGAGGGGGAGTTGGCAG	GTTTTAGAGCTAGAAATAGCAAGTTAAAATAAGGCTAGTCCGTTATCAACTTGAAAAAGTGGCACCGAGTCGGTGC	GCAGCGAGTTCGAGGGGGAGT	....((((((.((.(.(((.(((((((..((((....)))).........)))))).).))).)..))))))))........((((((...))))))	-24.3	-0.4
Doench2014-MOLM13/NB4/TF1	GATAAGCGTGATGTTGAACT	Human	hg38	chr15	89805363	89805386	Cas9	0.704396	Endogenous	GGTGGATAAGCGTGATGTTGAACTCGGCCT	GTTTTAGAGCTAGAAATAGCAAGTTAAAATAAGGCTAGTCCGTTATCAACTTGAAAAAGTGGCACCGAGTCGGTGC	GGATAAGCGTGATGTTGAACT	((((.(((.(..........((((((((.((((....))))...))))))))).))).)))).......((((....)))).((((((...))))))	-24	0
Doench2014-MOLM13/NB4/TF1	GTCTCTCTTCAATCAGGAAG	Human	hg38	chr15	89797660	89797683	Cas9	0.704396	Endogenous	TACTGTCTCTCTTCAATCAGGAAGAGGGTG	GTTTTAGAGCTAGAAATAGCAAGTTAAAATAAGGCTAGTCCGTTATCAACTTGAAAAAGTGGCACCGAGTCGGTGC	GGTCTCTCTTCAATCAGGAAG	(((((..((((......))))(((((((.((((....))))...))))))).)))))............((((....)))).((((((...))))))	-20.6	-1.5
Doench2014-MOLM13/NB4/TF1	TACCTCACCCCCAATGACAG	Human	hg38	chr15	89806287	89806310	Cas9	0.703297	Endogenous	ACCGTACCTCACCCCCAATGACAGGGGCCT	GTTTTAGAGCTAGAAATAGCAAGTTAAAATAAGGCTAGTCCGTTATCAACTTGAAAAAGTGGCACCGAGTCGGTGC	GTACCTCACCCCCAATGACAG	................(((.(((((((..((((....)))).........))))))).)))........((((....)))).((((((...))))))	-17.9	0
Doench2014-MOLM13/NB4/TF1	CATGATGTCCCGCACGGTGG	Human	hg38	chr15	89801556	89801579	Cas9	0.703297	Endogenous	GGTTCATGATGTCCCGCACGGTGGTGGGGA	GTTTTAGAGCTAGAAATAGCAAGTTAAAATAAGGCTAGTCCGTTATCAACTTGAAAAAGTGGCACCGAGTCGGTGC	GCATGATGTCCCGCACGGTGG	...(((((...((.(((((..(((((((.((((....))))...)))))))...))).)).)).)))))((((....)))).((((((...))))))	-21.8	-2.4
Doench2014-MOLM13/NB4/TF1	GTTCGACTACGTGGAGAAGC	Human	hg38	chr15	89805094	89805117	Cas9	0.7	Endogenous	GTGAGTTCGACTACGTGGAGAAGCAGGCAT	GTTTTAGAGCTAGAAATAGCAAGTTAAAATAAGGCTAGTCCGTTATCAACTTGAAAAAGTGGCACCGAGTCGGTGC	GGTTCGACTACGTGGAGAAGC	.....((..((..(((..((((((((((.((((....))))...)))))))...)))..)))))..)).((((....)))).((((((...))))))	-23.2	-2.8
Doench2014-MOLM13/NB4/TF1	CCCCTGGGGCAGGTACAGCG	Human	hg38	chr15	89792551	89792574	Cas9	0.698901	Endogenous	GTCACCCCTGGGGCAGGTACAGCGAGGTTA	GTTTTAGAGCTAGAAATAGCAAGTTAAAATAAGGCTAGTCCGTTATCAACTTGAAAAAGTGGCACCGAGTCGGTGC	GCCCCTGGGGCAGGTACAGCG	((((...)))).((.(((((.(((((((.((((....))))...)))))))...))).)))).......((((....)))).((((((...))))))	-27.7	-6.3
Doench2014-MOLM13/NB4/TF1	CAGGTCATTCCACCACTCTA	Human	hg38	chr15	89803960	89803983	Cas9	0.698901	Endogenous	GCCACAGGTCATTCCACCACTCTATGGTCA	GTTTTAGAGCTAGAAATAGCAAGTTAAAATAAGGCTAGTCCGTTATCAACTTGAAAAAGTGGCACCGAGTCGGTGC	GCAGGTCATTCCACCACTCTA	...(((......)))..(((((((....))))))).....((((((...((((.(......).)))).))))))........((((((...))))))	-21.6	-1.7
Doench2014-MOLM13/NB4/TF1	CATTAATGACGCCTTCAACC	Human	hg38	chr15	89799263	89799286	Cas9	0.697802	Endogenous	AGATCATTAATGACGCCTTCAACCTGGCCA	GTTTTAGAGCTAGAAATAGCAAGTTAAAATAAGGCTAGTCCGTTATCAACTTGAAAAAGTGGCACCGAGTCGGTGC	GCATTAATGACGCCTTCAACC	....((((((((((((.....(((((((.((((....))))...))))))))))))..)).)))))...((((....)))).((((((...))))))	-23.1	0
Doench2014-MOLM13/NB4/TF1	TGCTGCTGGAGGAGGACAGG	Human	hg38	chr15	89804299	89804322	Cas9	0.696703	Endogenous	TTGTTGCTGCTGGAGGAGGACAGGGGGTCG	GTTTTAGAGCTAGAAATAGCAAGTTAAAATAAGGCTAGTCCGTTATCAACTTGAAAAAGTGGCACCGAGTCGGTGC	GTGCTGCTGGAGGAGGACAGG	.......(((.((.((((..(((((((..((((....)))).........))))))).)))).)).)))((((....)))).((((((...))))))	-23.6	-4.2
Doench2014-MOLM13/NB4/TF1	GATGGACAGCGAGTTCGAGG	Human	hg38	chr15	89806030	89806053	Cas9	0.964835	Endogenous	ATGAGATGGACAGCGAGTTCGAGGGGGAGT	GTTTTAGAGCTAGAAATAGCAAGTTAAAATAAGGCTAGTCCGTTATCAACTTGAAAAAGTGGCACCGAGTCGGTGC	GGATGGACAGCGAGTTCGAGG	.((((((((((..........(((((((.((((....))))...)))))))...))).)))))))....((((....)))).((((((...))))))	-26.8	-2.3
Doench2014-MOLM13/NB4/TF1	CGCCTCGGAGATCAACACGC	Human	hg38	chr15	89803687	89803710	Cas9	0.695604	Endogenous	CACCCGCCTCGGAGATCAACACGCCGGCCC	GTTTTAGAGCTAGAAATAGCAAGTTAAAATAAGGCTAGTCCGTTATCAACTTGAAAAAGTGGCACCGAGTCGGTGC	GCGCCTCGGAGATCAACACGC	......((((........(..(((((((.((((....))))...)))))))..).....))))......((((....)))).((((((...))))))	-19.6	0
Doench2014-MOLM13/NB4/TF1	CTTCATGGGGCCATAGACCT	Human	hg38	chr15	89797574	89797597	Cas9	0.694505	Endogenous	GTACCTTCATGGGGCCATAGACCTCGGAGC	GTTTTAGAGCTAGAAATAGCAAGTTAAAATAAGGCTAGTCCGTTATCAACTTGAAAAAGTGGCACCGAGTCGGTGC	GCTTCATGGGGCCATAGACCT	........((((..(((.((((((((((.((((....))))...))))))).)))))))))).......((((....)))).((((((...))))))	-26.3	-2.1
Doench2014-MOLM13/NB4/TF1	CTCACCTTTGGGAAGCATGT	Human	hg38	chr15	89805315	89805338	Cas9	0.691209	Endogenous	CCCACTCACCTTTGGGAAGCATGTTGGACA	GTTTTAGAGCTAGAAATAGCAAGTTAAAATAAGGCTAGTCCGTTATCAACTTGAAAAAGTGGCACCGAGTCGGTGC	GCTCACCTTTGGGAAGCATGT	...........((((((...((((((((.((((....))))...))))))))..)))..))).......((((....)))).((((((...))))))	-22.3	-5.4
Doench2014-MOLM13/NB4/TF1	CCGAGGCGGGTGTGGACAGC	Human	hg38	chr15	89803702	89803725	Cas9	0.687912	Endogenous	ATCTCCGAGGCGGGTGTGGACAGCGGGTGG	GTTTTAGAGCTAGAAATAGCAAGTTAAAATAAGGCTAGTCCGTTATCAACTTGAAAAAGTGGCACCGAGTCGGTGC	GCCGAGGCGGGTGTGGACAGC	(((((....(((((((((((((((((((.((((....))))...)))))))...))).)))).......((((....)))).)))))...)))))..	-29.8	-3
Doench2014-MOLM13/NB4/TF1	GCAGACAGCAGCAGGACTAC	Human	hg38	chr15	89801126	89801149	Cas9	0.685714	Endogenous	GATGGCAGACAGCAGCAGGACTACTGGCTG	GTTTTAGAGCTAGAAATAGCAAGTTAAAATAAGGCTAGTCCGTTATCAACTTGAAAAAGTGGCACCGAGTCGGTGC	GGCAGACAGCAGCAGGACTAC	.((.....))(((.((((((.((((((..((((....)))).........)))))))))))))))....((((....)))).((((((...))))))	-24.8	-0.8
Doench2014-MOLM13/NB4/TF1	ACAGGGACCTTATGGGCACT	Human	hg38	chr15	89797704	89797727	Cas9	0.685714	Endogenous	AGTGACAGGGACCTTATGGGCACTGGGAAT	GTTTTAGAGCTAGAAATAGCAAGTTAAAATAAGGCTAGTCCGTTATCAACTTGAAAAAGTGGCACCGAGTCGGTGC	GACAGGGACCTTATGGGCACT	((.(.((((......(((..((((((((.((((....))))...))))))))..))).)))).)..)).((((....)))).((((((...))))))	-24.6	-2.2
Doench2014-MOLM13/NB4/TF1	ACCAGCAAAGAAGTTAAGGA	Human	hg38	chr15	89804524	89804547	Cas9	0.684615	Endogenous	AATGACCAGCAAAGAAGTTAAGGATGGGGC	GTTTTAGAGCTAGAAATAGCAAGTTAAAATAAGGCTAGTCCGTTATCAACTTGAAAAAGTGGCACCGAGTCGGTGC	GACCAGCAAAGAAGTTAAGGA	(((.(((..............(((((((.((((....))))...)))))))...))).)))........((((....)))).((((((...))))))	-18.8	-0.3
Doench2014-MOLM13/NB4/TF1	TGTAGTTGAGCTTCTTGCTG	Human	hg38	chr15	89806195	89806218	Cas9	0.684615	Endogenous	AGGGTGTAGTTGAGCTTCTTGCTGTGGATG	GTTTTAGAGCTAGAAATAGCAAGTTAAAATAAGGCTAGTCCGTTATCAACTTGAAAAAGTGGCACCGAGTCGGTGC	GTGTAGTTGAGCTTCTTGCTG	....((((((.......((((((((((..((((....)))).........))))))))))......))))))..........((((((...))))))	-24.5	-2.6
Doench2014-MOLM13/NB4/TF1	AACAGCTCACTGATCTGGGC	Human	hg38	chr15	89803668	89803691	Cas9	0.683516	Endogenous	GTCAAACAGCTCACTGATCTGGGCCGGCGT	GTTTTAGAGCTAGAAATAGCAAGTTAAAATAAGGCTAGTCCGTTATCAACTTGAAAAAGTGGCACCGAGTCGGTGC	GAACAGCTCACTGATCTGGGC	.........((.((.((((.((((((((.((((....))))...)))))))..).)))))).)).....((((....)))).((((((...))))))	-21.9	-4.1
Doench2014-MOLM13/NB4/TF1	GCTGAAACCCGATTCCTACC	Human	hg38	chr15	89806324	89806347	Cas9	0.681319	Endogenous	ACACGCTGAAACCCGATTCCTACCGGGTGA	GTTTTAGAGCTAGAAATAGCAAGTTAAAATAAGGCTAGTCCGTTATCAACTTGAAAAAGTGGCACCGAGTCGGTGC	GGCTGAAACCCGATTCCTACC	...((((((..(((((((...(((((((.((((....))))...))))))).)))..)))).))).)))((((....)))).((((((...))))))	-20.8	0
Doench2014-MOLM13/NB4/TF1	GAAGGACAGCCAGTATGAGA	Human	hg38	chr15	89806048	89806071	Cas9	0.961538	Endogenous	TGGTGAAGGACAGCCAGTATGAGATGGACA	GTTTTAGAGCTAGAAATAGCAAGTTAAAATAAGGCTAGTCCGTTATCAACTTGAAAAAGTGGCACCGAGTCGGTGC	GGAAGGACAGCCAGTATGAGA	....((((((((.........(((((((.((((....))))...)))))))..)))).)))).......((((....)))).((((((...))))))	-25.2	-0.8
Doench2014-MOLM13/NB4/TF1	GACAGGGACCTTATGGGCAC	Human	hg38	chr15	89797703	89797726	Cas9	0.681319	Endogenous	GAGTGACAGGGACCTTATGGGCACTGGGAA	GTTTTAGAGCTAGAAATAGCAAGTTAAAATAAGGCTAGTCCGTTATCAACTTGAAAAAGTGGCACCGAGTCGGTGC	GGACAGGGACCTTATGGGCAC	((((..((.((((((....((........((((....))))..))....)))))))).)))).......((((....)))).((((((...))))))	-25.2	-1.4
Doench2014-MOLM13/NB4/TF1	TATTTCTGAAGTGAATGAAG	Human	hg38	chr15	89793077	89793100	Cas9	0.68022	Endogenous	GTATTATTTCTGAAGTGAATGAAGAGGGGT	GTTTTAGAGCTAGAAATAGCAAGTTAAAATAAGGCTAGTCCGTTATCAACTTGAAAAAGTGGCACCGAGTCGGTGC	GTATTTCTGAAGTGAATGAAG	.((((((((...((((.......))))....)))))))).((((((...((((.(......).)))).))))))........((((((...))))))	-19.1	-0.3
Doench2014-MOLM13/NB4/TF1	GTGCACCACCAGGTACTCGG	Human	hg38	chr15	89806088	89806111	Cas9	0.678022	Endogenous	TGAGGTGCACCACCAGGTACTCGGTGGGCT	GTTTTAGAGCTAGAAATAGCAAGTTAAAATAAGGCTAGTCCGTTATCAACTTGAAAAAGTGGCACCGAGTCGGTGC	GGTGCACCACCAGGTACTCGG	...(((((.....(.(((((((((((((.((((....))))...)))))))...((((.(...(((......)))...).)))).))))))))))))	-23.1	-3.9
Doench2014-MOLM13/NB4/TF1	ATGGCCGGCTCATCGAAGCA	Human	hg38	chr15	89805391	89805414	Cas9	0.678022	Endogenous	CTTCATGGCCGGCTCATCGAAGCATGGGAA	GTTTTAGAGCTAGAAATAGCAAGTTAAAATAAGGCTAGTCCGTTATCAACTTGAAAAAGTGGCACCGAGTCGGTGC	GATGGCCGGCTCATCGAAGCA	((((((.((((......(((.(((((((.((((....))))...)))))))...))))))).)))))).((((....)))).((((((...))))))	-27	-3.3
Doench2014-MOLM13/NB4/TF1	CTTGGAAATATAGAAGCCCT	Human	hg38	chr15	89806556	89806579	Cas9	0.678022	Endogenous	GGGACTTGGAAATATAGAAGCCCTTGGCCA	GTTTTAGAGCTAGAAATAGCAAGTTAAAATAAGGCTAGTCCGTTATCAACTTGAAAAAGTGGCACCGAGTCGGTGC	GCTTGGAAATATAGAAGCCCT	....(((........((((.((((((((.((((....))))...)))))))).))))..))).......((((....)))).((((((...))))))	-24.8	-2.2
Doench2014-MOLM13/NB4/TF1	TGTGCTGAAGAGATCGTTCT	Human	hg38	chr15	89799536	89799559	Cas9	0.675824	Endogenous	CTGATGTGCTGAAGAGATCGTTCTGGGCTG	GTTTTAGAGCTAGAAATAGCAAGTTAAAATAAGGCTAGTCCGTTATCAACTTGAAAAAGTGGCACCGAGTCGGTGC	GTGTGCTGAAGAGATCGTTCT	..((.(((((((((....))).)))))).)).........((((((...((((.(......).)))).))))))........((((((...))))))	-20	-0.4
Doench2014-MOLM13/NB4/TF1	CTGTCCAACATGCTTCCCAA	Human	hg38	chr15	89805319	89805342	Cas9	0.673626	Endogenous	AGCCCTGTCCAACATGCTTCCCAAAGGTGA	GTTTTAGAGCTAGAAATAGCAAGTTAAAATAAGGCTAGTCCGTTATCAACTTGAAAAAGTGGCACCGAGTCGGTGC	GCTGTCCAACATGCTTCCCAA	.......(((..(((..((..(((((((.((((....))))...)))))))..))..)))..)))....((((....)))).((((((...))))))	-21.4	-1.3
Doench2014-MOLM13/NB4/TF1	GGGAGCCTCCCACACCACGC	Human	hg38	chr15	89806147	89806170	Cas9	0.672527	Endogenous	GGCTGGGAGCCTCCCACACCACGCAGGACC	GTTTTAGAGCTAGAAATAGCAAGTTAAAATAAGGCTAGTCCGTTATCAACTTGAAAAAGTGGCACCGAGTCGGTGC	GGGGAGCCTCCCACACCACGC	(((.(((((............(((((((.((((....))))...))))))).)))))..))).......((((....)))).((((((...))))))	-22.7	-4.7
Doench2014-MOLM13/NB4/TF1	CCTGCTGAACCTCAATGTGA	Human	hg38	chr15	89799496	89799519	Cas9	0.672527	Endogenous	GGGTCCTGCTGAACCTCAATGTGACGGGCT	GTTTTAGAGCTAGAAATAGCAAGTTAAAATAAGGCTAGTCCGTTATCAACTTGAAAAAGTGGCACCGAGTCGGTGC	GCCTGCTGAACCTCAATGTGA	((((.(((((.((((...)))).))))).((((....))))...........)))).............((((....)))).((((((...))))))	-23.7	0
Doench2014-MOLM13/NB4/TF1	CGAAGCCCTCGTTCAGCCAC	Human	hg38	chr15	89803941	89803964	Cas9	0.672527	Endogenous	GAGGCGAAGCCCTCGTTCAGCCACAGGTCA	GTTTTAGAGCTAGAAATAGCAAGTTAAAATAAGGCTAGTCCGTTATCAACTTGAAAAAGTGGCACCGAGTCGGTGC	GCGAAGCCCTCGTTCAGCCAC	((((.....))))..((((..(((((((.((((....))))...)))))))..))))............((((....)))).((((((...))))))	-23.9	-2.2
Doench2014-MOLM13/NB4/TF1	GTGCATCCACTGCCATCACG	Human	hg38	chr15	89803738	89803761	Cas9	0.956044	Endogenous	GCCAGTGCATCCACTGCCATCACGCGGTAC	GTTTTAGAGCTAGAAATAGCAAGTTAAAATAAGGCTAGTCCGTTATCAACTTGAAAAAGTGGCACCGAGTCGGTGC	GGTGCATCCACTGCCATCACG	((((.((..((((((......(((((((.((((....))))...)))))))..))).)))..)))))).((((....)))).((((((...))))))	-21.5	-3
Doench2014-MOLM13/NB4/TF1	GTTGCTGCTGGAGGAGGACA	Human	hg38	chr15	89804297	89804320	Cas9	0.67033	Endogenous	CCTTGTTGCTGCTGGAGGAGGACAGGGGGT	GTTTTAGAGCTAGAAATAGCAAGTTAAAATAAGGCTAGTCCGTTATCAACTTGAAAAAGTGGCACCGAGTCGGTGC	GGTTGCTGCTGGAGGAGGACA	(((((.((.((((..((....(((((((.((((....))))...)))))))....))..)))).)).)))))..........((((((...))))))	-24	-1.5
Doench2014-MOLM13/NB4/TF1	TGCAACGCTATCGCCCAGGG	Human	hg38	chr15	89792273	89792296	Cas9	0.67033	Endogenous	CTACTGCAACGCTATCGCCCAGGGCGGGGA	GTTTTAGAGCTAGAAATAGCAAGTTAAAATAAGGCTAGTCCGTTATCAACTTGAAAAAGTGGCACCGAGTCGGTGC	GTGCAACGCTATCGCCCAGGG	....((((.....(((.....(((((((.((((....))))...)))))))..))).....))))....((((....)))).((((((...))))))	-21.3	-0.3
Doench2014-MOLM13/NB4/TF1	CGGTGGACCGCAGGTTGGGG	Human	hg38	chr15	89792301	89792324	Cas9	0.669231	Endogenous	TAGACGGTGGACCGCAGGTTGGGGTGGATC	GTTTTAGAGCTAGAAATAGCAAGTTAAAATAAGGCTAGTCCGTTATCAACTTGAAAAAGTGGCACCGAGTCGGTGC	GCGGTGGACCGCAGGTTGGGG	((((....)))).((((((..(((((((.((((....))))...)))))))....)))).)).......((((....)))).((((((...))))))	-26.4	-6.3
Doench2014-MOLM13/NB4/TF1	TGCACACGGCTGCCACGCCC	Human	hg38	chr15	89806510	89806533	Cas9	0.662637	Endogenous	ATTGTGCACACGGCTGCCACGCCCAGGAGG	GTTTTAGAGCTAGAAATAGCAAGTTAAAATAAGGCTAGTCCGTTATCAACTTGAAAAAGTGGCACCGAGTCGGTGC	GTGCACACGGCTGCCACGCCC	..((((.(((((((((((((.(((((((.((((....))))...)))))))..)))..........(((...)))....)))))....)))))))))	-26.8	-3.8
Doench2014-MOLM13/NB4/TF1	GTTTCAGCGTGTTGGGGAGG	Human	hg38	chr15	89806339	89806362	Cas9	0.659341	Endogenous	TCGGGTTTCAGCGTGTTGGGGAGGCGGTAA	GTTTTAGAGCTAGAAATAGCAAGTTAAAATAAGGCTAGTCCGTTATCAACTTGAAAAAGTGGCACCGAGTCGGTGC	GGTTTCAGCGTGTTGGGGAGG	..((((((...((((((((.(((((((..((((....)))).........)))))))..)))....))))))))))).....((((((...))))))	-22.2	0
Doench2014-MOLM13/NB4/TF1	ATGATGTCCCGCACGGTGGT	Human	hg38	chr15	89801557	89801580	Cas9	0.659341	Endogenous	GTTCATGATGTCCCGCACGGTGGTGGGGAG	GTTTTAGAGCTAGAAATAGCAAGTTAAAATAAGGCTAGTCCGTTATCAACTTGAAAAAGTGGCACCGAGTCGGTGC	GATGATGTCCCGCACGGTGGT	(((((((..((((...))))((((((((.((((....))))...)))))))).........))))))).((((....)))).((((((...))))))	-23.9	-2.8
Doench2014-MOLM13/NB4/TF1	GGAACCTGGTGACCATAGAG	Human	hg38	chr15	89803972	89803995	Cas9	0.657143	Endogenous	TTCGGGAACCTGGTGACCATAGAGTGGTGG	GTTTTAGAGCTAGAAATAGCAAGTTAAAATAAGGCTAGTCCGTTATCAACTTGAAAAAGTGGCACCGAGTCGGTGC	GGGAACCTGGTGACCATAGAG	.......(((((((..(((..(((((((.((((....))))...)))))))....)))....)))))))((((....)))).((((((...))))))	-23.3	-2.7
Doench2014-MOLM13/NB4/TF1	GAGATGGGGGTCTACCTGGT	Human	hg38	chr15	89804237	89804260	Cas9	0.657143	Endogenous	CCCCGAGATGGGGGTCTACCTGGTGGGCCA	GTTTTAGAGCTAGAAATAGCAAGTTAAAATAAGGCTAGTCCGTTATCAACTTGAAAAAGTGGCACCGAGTCGGTGC	GGAGATGGGGGTCTACCTGGT	...(((((.((.((((((..((((((((.((((....))))...))))))))))).))).)).))))).((((....)))).((((((...))))))	-31.3	-4.5
Doench2014-MOLM13/NB4/TF1	TTTCTGAAGTGAATGAAGAG	Human	hg38	chr15	89793079	89793102	Cas9	0.656044	Endogenous	ATTATTTCTGAAGTGAATGAAGAGGGGTGT	GTTTTAGAGCTAGAAATAGCAAGTTAAAATAAGGCTAGTCCGTTATCAACTTGAAAAAGTGGCACCGAGTCGGTGC	GTTTCTGAAGTGAATGAAGAG	((((((..(((...((((.....))))..)))))))))..((((((...((((.(......).)))).))))))........((((((...))))))	-18.7	-0.3
Doench2014-MOLM13/NB4/TF1	GCCTCATACCAAGACACCAT	Human	hg38	chr15	89805068	89805091	Cas9	0.652747	Endogenous	CCCAGCCTCATACCAAGACACCATTGGATG	GTTTTAGAGCTAGAAATAGCAAGTTAAAATAAGGCTAGTCCGTTATCAACTTGAAAAAGTGGCACCGAGTCGGTGC	GGCCTCATACCAAGACACCAT	((.......))..(((.((.((((((((.((((....))))...)))))))).))...)))........((((....)))).((((((...))))))	-21.6	-1.2
Doench2014-MOLM13/NB4/TF1	GGTGGCAGACACTCACCGAG	Human	hg38	chr15	89799409	89799432	Cas9	0.952747	Endogenous	GAGGGGTGGCAGACACTCACCGAGTGGTCT	GTTTTAGAGCTAGAAATAGCAAGTTAAAATAAGGCTAGTCCGTTATCAACTTGAAAAAGTGGCACCGAGTCGGTGC	GGGTGGCAGACACTCACCGAG	.((((((.(((.....((...(((((((.((((....))))...)))))))..))...))).)))))).((((....)))).((((((...))))))	-25.6	-6.4
Doench2014-MOLM13/NB4/TF1	TGCGGAGCCCACCTGGAACT	Human	hg38	chr15	89803887	89803910	Cas9	0.649451	Endogenous	ACTATGCGGAGCCCACCTGGAACTTGGTAA	GTTTTAGAGCTAGAAATAGCAAGTTAAAATAAGGCTAGTCCGTTATCAACTTGAAAAAGTGGCACCGAGTCGGTGC	GTGCGGAGCCCACCTGGAACT	..(((((......((((...((((((((.((((....))))...))))))))...))))))))).....((((....)))).((((((...))))))	-25.1	-0.7
Doench2014-MOLM13/NB4/TF1	CACCCTCAGCCAGGGGCACA	Human	hg38	chr15	89806174	89806197	Cas9	0.642857	Endogenous	ACTACACCCTCAGCCAGGGGCACAGGGTGG	GTTTTAGAGCTAGAAATAGCAAGTTAAAATAAGGCTAGTCCGTTATCAACTTGAAAAAGTGGCACCGAGTCGGTGC	GCACCCTCAGCCAGGGGCACA	((((((((.(((..((((..(((((((..((((....)))).........))))))).)))).......((((....)))))))...)))..)))))	-24.6	-7.7
Doench2014-MOLM13/NB4/TF1	CAGCAGGGAGTTCTCCCGGT	Human	hg38	chr15	89804327	89804350	Cas9	0.641758	Endogenous	CGAACAGCAGGGAGTTCTCCCGGTAGGTCA	GTTTTAGAGCTAGAAATAGCAAGTTAAAATAAGGCTAGTCCGTTATCAACTTGAAAAAGTGGCACCGAGTCGGTGC	GCAGCAGGGAGTTCTCCCGGT	(((.(.((((....))))).)))......((((....))))(((((...((((.(......).)))).))))).........((((((...))))))	-22.7	-5.7
Doench2014-MOLM13/NB4/TF1	CTGCTCACTTGAATTCTGAG	Human	hg38	chr15	89801426	89801449	Cas9	0.638462	Endogenous	CCATCTGCTCACTTGAATTCTGAGGGGCGG	GTTTTAGAGCTAGAAATAGCAAGTTAAAATAAGGCTAGTCCGTTATCAACTTGAAAAAGTGGCACCGAGTCGGTGC	GCTGCTCACTTGAATTCTGAG	......(((((....(((((....)))))((((....))))(((((...((((.(......).)))).)))))....)))))((((((...))))))	-20.5	-0.6
Doench2014-MOLM13/NB4/TF1	GTTGATCTCCGAGGCGGGTG	Human	hg38	chr15	89803694	89803717	Cas9	0.638462	Endogenous	GCGTGTTGATCTCCGAGGCGGGTGTGGACA	GTTTTAGAGCTAGAAATAGCAAGTTAAAATAAGGCTAGTCCGTTATCAACTTGAAAAAGTGGCACCGAGTCGGTGC	GGTTGATCTCCGAGGCGGGTG	(((((((......((((((((((((((..((((....)))).........)))))))).)))))))))))))..........((((((...))))))	-26.8	-2.1
Doench2014-MOLM13/NB4/TF1	TCCACCACTCTATGGTCACC	Human	hg38	chr15	89803968	89803991	Cas9	0.637363	Endogenous	TCATTCCACCACTCTATGGTCACCAGGTTC	GTTTTAGAGCTAGAAATAGCAAGTTAAAATAAGGCTAGTCCGTTATCAACTTGAAAAAGTGGCACCGAGTCGGTGC	GTCCACCACTCTATGGTCACC	...((((((((....(((((..(((((..((((....)))).((((...((((.(......).)))).)))))))))..)))))...)))).)))).	-21.9	-2.3
Doench2014-MOLM13/NB4/TF1	CGAGATGGGGGTCTACCTGG	Human	hg38	chr15	89804236	89804259	Cas9	0.635165	Endogenous	TCCCCGAGATGGGGGTCTACCTGGTGGGCC	GTTTTAGAGCTAGAAATAGCAAGTTAAAATAAGGCTAGTCCGTTATCAACTTGAAAAAGTGGCACCGAGTCGGTGC	GCGAGATGGGGGTCTACCTGG	....(((((.((.((((((..(((((((.((((....))))...))))))).))).))).)).))))).((((....)))).((((((...))))))	-31.5	-2.8
Doench2014-MOLM13/NB4/TF1	CGGTCTCAGCGTCACCCGGT	Human	hg38	chr15	89806310	89806333	Cas9	0.634066	Endogenous	GGTACGGTCTCAGCGTCACCCGGTAGGAAT	GTTTTAGAGCTAGAAATAGCAAGTTAAAATAAGGCTAGTCCGTTATCAACTTGAAAAAGTGGCACCGAGTCGGTGC	GCGGTCTCAGCGTCACCCGGT	((((.((.(((.(.......((((((((.((((....))))...))))))))).))))).)))).....((((....)))).((((((...))))))	-25.4	-1.4
Doench2014-MOLM13/NB4/TF1	TGCTACTGACCTCCTGCAGG	Human	hg38	chr15	89803228	89803251	Cas9	0.626374	Endogenous	TGGCTGCTACTGACCTCCTGCAGGTGGTCC	GTTTTAGAGCTAGAAATAGCAAGTTAAAATAAGGCTAGTCCGTTATCAACTTGAAAAAGTGGCACCGAGTCGGTGC	GTGCTACTGACCTCCTGCAGG	..(((...(((((......)))))....))).........((((((...((((.(......).)))).))))))........((((((...))))))	-21.5	-1.6
Doench2014-MOLM13/NB4/TF1	AATCGGGTTTCAGCGTGTTG	Human	hg38	chr15	89806333	89806356	Cas9	0.621978	Endogenous	TAGGAATCGGGTTTCAGCGTGTTGGGGAGG	GTTTTAGAGCTAGAAATAGCAAGTTAAAATAAGGCTAGTCCGTTATCAACTTGAAAAAGTGGCACCGAGTCGGTGC	GAATCGGGTTTCAGCGTGTTG	...(((((((..((((.((((((((((..((((....)))).........))))))))).)))))...))))))).......((((((...))))))	-24.1	-0.8
Doench2014-MOLM13/NB4/TF1	CAGCACATCAGGCAATGAGT	Human	hg38	chr15	89799520	89799543	Cas9	0.948352	Endogenous	TCTTCAGCACATCAGGCAATGAGTGGGTCC	GTTTTAGAGCTAGAAATAGCAAGTTAAAATAAGGCTAGTCCGTTATCAACTTGAAAAAGTGGCACCGAGTCGGTGC	GCAGCACATCAGGCAATGAGT	..(((((.(((.....)))))))).....((((....))))(((((...((((.(......).)))).))))).........((((((...))))))	-20.4	-0.3
Doench2014-MOLM13/NB4/TF1	GAGGAAGTGCTCCTGGGAAA	Human	hg38	chr15	89801475	89801498	Cas9	0.61978	Endogenous	CAAGGAGGAAGTGCTCCTGGGAAAGGGTCC	GTTTTAGAGCTAGAAATAGCAAGTTAAAATAAGGCTAGTCCGTTATCAACTTGAAAAAGTGGCACCGAGTCGGTGC	GGAGGAAGTGCTCCTGGGAAA	((((......))))((((..(((((((..((((....)))).........)))))))..))))......((((....)))).((((((...))))))	-24.3	-5.8
Doench2014-MOLM13/NB4/TF1	ACACATCATTCAGCACCATG	Human	hg38	chr15	89803762	89803785	Cas9	0.617582	Endogenous	CGGTACACATCATTCAGCACCATGAGGTCT	GTTTTAGAGCTAGAAATAGCAAGTTAAAATAAGGCTAGTCCGTTATCAACTTGAAAAAGTGGCACCGAGTCGGTGC	GACACATCATTCAGCACCATG	.............(((((...(((((((.((((....))))...)))))))..((((.((((.......((((....)))))).))..)))))))))	-17.8	0
Doench2014-MOLM13/NB4/TF1	TACCGCAGCGAGTACATGGA	Human	hg38	chr15	89805981	89806004	Cas9	0.616484	Endogenous	CTTCTACCGCAGCGAGTACATGGAGGGCAA	GTTTTAGAGCTAGAAATAGCAAGTTAAAATAAGGCTAGTCCGTTATCAACTTGAAAAAGTGGCACCGAGTCGGTGC	GTACCGCAGCGAGTACATGGA	((((((...)).))))((((((((((((.((((....))))...)))))))........))))).....((((....)))).((((((...))))))	-21.9	-3.9
Doench2014-MOLM13/NB4/TF1	CCTCAGCCAGGGGCACAGGG	Human	hg38	chr15	89806171	89806194	Cas9	0.616484	Endogenous	ACACCCTCAGCCAGGGGCACAGGGTGGTCC	GTTTTAGAGCTAGAAATAGCAAGTTAAAATAAGGCTAGTCCGTTATCAACTTGAAAAAGTGGCACCGAGTCGGTGC	GCCTCAGCCAGGGGCACAGGG	(((((.....)))))......(((((((.((((....))))...)))))))..................((((....)))).((((((...))))))	-23.5	-7.8
Doench2014-MOLM13/NB4/TF1	GGACAGGGGGTCGAACAGCA	Human	hg38	chr15	89804312	89804335	Cas9	0.616484	Endogenous	AGGAGGACAGGGGGTCGAACAGCAGGGAGT	GTTTTAGAGCTAGAAATAGCAAGTTAAAATAAGGCTAGTCCGTTATCAACTTGAAAAAGTGGCACCGAGTCGGTGC	GGGACAGGGGGTCGAACAGCA	....((((.(((((.(((((.(((((((.((((....))))...)))))))...))).)).))..)))..))))........((((((...))))))	-22	-1.9
Doench2014-MOLM13/NB4/TF1	CGACATTGACAAGACTGAGC	Human	hg38	chr15	89806117	89806140	Cas9	0.616484	Endogenous	CCCCCGACATTGACAAGACTGAGCTGGTGG	GTTTTAGAGCTAGAAATAGCAAGTTAAAATAAGGCTAGTCCGTTATCAACTTGAAAAAGTGGCACCGAGTCGGTGC	GCGACATTGACAAGACTGAGC	.......((((..((((.((((((((((.((((....))))...)))))))...))))))).))))...((((....)))).((((((...))))))	-23.6	0
Doench2014-MOLM13/NB4/TF1	GTTGGGGTCTTCTGGAAGTG	Human	hg38	chr15	89805185	89805208	Cas9	0.613187	Endogenous	TCCAGTTGGGGTCTTCTGGAAGTGGGGTGC	GTTTTAGAGCTAGAAATAGCAAGTTAAAATAAGGCTAGTCCGTTATCAACTTGAAAAAGTGGCACCGAGTCGGTGC	GGTTGGGGTCTTCTGGAAGTG	((....((((((((((((....)))))))((((....))))...........)))))...)).......((((....)))).((((((...))))))	-22.6	-0.2
Doench2014-MOLM13/NB4/TF1	GTAGGCAAAGGTGTGGAGGT	Human	hg38	chr15	89803280	89803303	Cas9	0.60989	Endogenous	TCTGGTAGGCAAAGGTGTGGAGGTAGGACT	GTTTTAGAGCTAGAAATAGCAAGTTAAAATAAGGCTAGTCCGTTATCAACTTGAAAAAGTGGCACCGAGTCGGTGC	GGTAGGCAAAGGTGTGGAGGT	(((((.(...((..(((...((((((((.((((....))))...))))))))...)))..)))))))).((((....)))).((((((...))))))	-22.7	-0.3
Doench2014-MOLM13/NB4/TF1	AGCGGGCTGCACCTTGCTGT	Human	hg38	chr15	89803634	89803657	Cas9	0.606593	Endogenous	GAGGAGCGGGCTGCACCTTGCTGTAGGAGA	GTTTTAGAGCTAGAAATAGCAAGTTAAAATAAGGCTAGTCCGTTATCAACTTGAAAAAGTGGCACCGAGTCGGTGC	GAGCGGGCTGCACCTTGCTGT	.(((((((((......(((.((((((((.((((....))))...)))))))).))))))))))))....((((....)))).((((((...))))))	-31.3	-5.5
Doench2014-MOLM13/NB4/TF1	AGACTTCAACGCCGGCGCCA	Human	hg38	chr15	89804368	89804391	Cas9	0.603297	Endogenous	TGCCAGACTTCAACGCCGGCGCCATGGAGA	GTTTTAGAGCTAGAAATAGCAAGTTAAAATAAGGCTAGTCCGTTATCAACTTGAAAAAGTGGCACCGAGTCGGTGC	GAGACTTCAACGCCGGCGCCA	..........(((((((((((.((((...((((....))))(((((...((((.(......).)))).)))))..)))).)))).....))))))).	-23.4	0
Doench2014-MOLM13/NB4/TF1	CATCACGCTTATCCACCCCA	Human	hg38	chr15	89805353	89805376	Cas9	0.943956	Endogenous	TCAACATCACGCTTATCCACCCCAAGGACC	GTTTTAGAGCTAGAAATAGCAAGTTAAAATAAGGCTAGTCCGTTATCAACTTGAAAAAGTGGCACCGAGTCGGTGC	GCATCACGCTTATCCACCCCA	((.....))........((..(((((((.((((....))))...)))))))..))..............((((....)))).((((((...))))))	-17.9	-0.4
Doench2014-MOLM13/NB4/TF1	AGGGTGGTCCTGCGTGGTGT	Human	hg38	chr15	89806155	89806178	Cas9	0.601099	Endogenous	GCACAGGGTGGTCCTGCGTGGTGTGGGAGG	GTTTTAGAGCTAGAAATAGCAAGTTAAAATAAGGCTAGTCCGTTATCAACTTGAAAAAGTGGCACCGAGTCGGTGC	GAGGGTGGTCCTGCGTGGTGT	((...(((.(..((.(....((((((((.((((....))))...))))))))).))..).)))...)).((((....)))).((((((...))))))	-23	-2.1
Doench2014-MOLM13/NB4/TF1	CACCGTCCGTTTCACCTGCA	Human	hg38	chr15	89806240	89806263	Cas9	0.596703	Endogenous	CCAGCACCGTCCGTTTCACCTGCAAGGAGG	GTTTTAGAGCTAGAAATAGCAAGTTAAAATAAGGCTAGTCCGTTATCAACTTGAAAAAGTGGCACCGAGTCGGTGC	GCACCGTCCGTTTCACCTGCA	((((((.(((...........(((((((.((((....))))...)))))))...((((.(...(((......)))...).))))..)).).))))))	-20.3	-0.5
Doench2014-MOLM13/NB4/TF1	AATATAGAAGCCCTTGGCCA	Human	hg38	chr15	89806562	89806585	Cas9	0.595604	Endogenous	TGGAAATATAGAAGCCCTTGGCCATGGTGA	GTTTTAGAGCTAGAAATAGCAAGTTAAAATAAGGCTAGTCCGTTATCAACTTGAAAAAGTGGCACCGAGTCGGTGC	GAATATAGAAGCCCTTGGCCA	.......(((((..((((((.(((((((.((((....))))...)))))))..))))))...))).)).((((....)))).((((((...))))))	-23.3	-2.3
Doench2014-MOLM13/NB4/TF1	AGGGTGCAGTACTCACCGCC	Human	hg38	chr15	89803425	89803448	Cas9	0.594505	Endogenous	GCCCAGGGTGCAGTACTCACCGCCAGGCCC	GTTTTAGAGCTAGAAATAGCAAGTTAAAATAAGGCTAGTCCGTTATCAACTTGAAAAAGTGGCACCGAGTCGGTGC	GAGGGTGCAGTACTCACCGCC	...((((.......))))((((((((((.((((....))))...)))))))..))).............((((....)))).((((((...))))))	-23.6	-3.7
Doench2014-MOLM13/NB4/TF1	GACGTCAGTGGCCTCCTTGC	Human	hg38	chr15	89806226	89806249	Cas9	0.591209	Endogenous	TGATGACGTCAGTGGCCTCCTTGCAGGTGA	GTTTTAGAGCTAGAAATAGCAAGTTAAAATAAGGCTAGTCCGTTATCAACTTGAAAAAGTGGCACCGAGTCGGTGC	GGACGTCAGTGGCCTCCTTGC	((((.....((((((.(((((..(((........)))..)))))........)))))))))).......((((....)))).((((((...))))))	-25.9	-4.3
Doench2014-MOLM13/NB4/TF1	CCTGAGGACTGAGGCGCCCT	Human	hg38	chr15	89803489	89803512	Cas9	0.586813	Endogenous	GCATCCTGAGGACTGAGGCGCCCTGGGGTG	GTTTTAGAGCTAGAAATAGCAAGTTAAAATAAGGCTAGTCCGTTATCAACTTGAAAAAGTGGCACCGAGTCGGTGC	GCCTGAGGACTGAGGCGCCCT	......((((((....(((.((((((((.((((....))))...)))))))).))))))))).......((((....)))).((((((...))))))	-29.9	-6.5
Doench2014-MOLM13/NB4/TF1	ACGGGGTGGTGGAGGCCACG	Human	hg38	chr15	89806429	89806452	Cas9	0.583516	Endogenous	GCGGACGGGGTGGTGGAGGCCACGGGGGAG	GTTTTAGAGCTAGAAATAGCAAGTTAAAATAAGGCTAGTCCGTTATCAACTTGAAAAAGTGGCACCGAGTCGGTGC	GACGGGGTGGTGGAGGCCACG	.....(((((((((((((...(((((((.((((....))))...)))))))..))))..))))))))).((((....)))).((((((...))))))	-28.9	-7.2
Doench2014-MOLM13/NB4/TF1	TGCGGGACATCATGAACCGC	Human	hg38	chr15	89801547	89801570	Cas9	0.583516	Endogenous	ACCGTGCGGGACATCATGAACCGCTGGACC	GTTTTAGAGCTAGAAATAGCAAGTTAAAATAAGGCTAGTCCGTTATCAACTTGAAAAAGTGGCACCGAGTCGGTGC	GTGCGGGACATCATGAACCGC	..((((..((...))..))))(((((((.((((....))))...)))))))..................((((....)))).((((((...))))))	-22.7	-5.8
Doench2014-MOLM13/NB4/TF1	CAATGTGACGGGCTATTACC	Human	hg38	chr15	89799484	89799507	Cas9	0.582418	Endogenous	ACCTCAATGTGACGGGCTATTACCGGGTGA	GTTTTAGAGCTAGAAATAGCAAGTTAAAATAAGGCTAGTCCGTTATCAACTTGAAAAAGTGGCACCGAGTCGGTGC	GCAATGTGACGGGCTATTACC	.....(((((((((((...(((((((((.((((....))))...)))))))..)).)))))))))))..((((....)))).((((((...))))))	-31.1	-0.1
Doench2014-MOLM13/NB4/TF1	GTGGTCCTGCGTGGTGTGGG	Human	hg38	chr15	89806152	89806175	Cas9	0.582418	Endogenous	CAGGGTGGTCCTGCGTGGTGTGGGAGGCTC	GTTTTAGAGCTAGAAATAGCAAGTTAAAATAAGGCTAGTCCGTTATCAACTTGAAAAAGTGGCACCGAGTCGGTGC	GGTGGTCCTGCGTGGTGTGGG	(((((((((((.....)))))(((((((.((((....))))...)))))))...))))..)).......((((....)))).((((((...))))))	-21.5	-3.5
Doench2014-MOLM13/NB4/TF1	AGAGAGACAGTACATGCCCT	Human	hg38	chr15	89797645	89797668	Cas9	0.943956	Endogenous	TTGAAGAGAGACAGTACATGCCCTGGGAGG	GTTTTAGAGCTAGAAATAGCAAGTTAAAATAAGGCTAGTCCGTTATCAACTTGAAAAAGTGGCACCGAGTCGGTGC	GAGAGAGACAGTACATGCCCT	..((..(((.(.((..(((.((((((((.((((....))))...)))))))).)))..))).))).)).((((....)))).((((((...))))))	-25.7	0
Doench2014-MOLM13/NB4/TF1	CTCAACTACACCCTCAGCCA	Human	hg38	chr15	89806182	89806205	Cas9	0.579121	Endogenous	GAAGCTCAACTACACCCTCAGCCAGGGGCA	GTTTTAGAGCTAGAAATAGCAAGTTAAAATAAGGCTAGTCCGTTATCAACTTGAAAAAGTGGCACCGAGTCGGTGC	GCTCAACTACACCCTCAGCCA	.............((.((((.(((((((.((((....))))...)))))))..))))))..........((((....)))).((((((...))))))	-21.5	0
Doench2014-MOLM13/NB4/TF1	ACACCCTCAGCCAGGGGCAC	Human	hg38	chr15	89806175	89806198	Cas9	0.569231	Endogenous	AACTACACCCTCAGCCAGGGGCACAGGGTG	GTTTTAGAGCTAGAAATAGCAAGTTAAAATAAGGCTAGTCCGTTATCAACTTGAAAAAGTGGCACCGAGTCGGTGC	GACACCCTCAGCCAGGGGCAC	..(((((((.(((..((((..((((((..((((....)))).........))))))..)))).......((((....)))))))...)))..)))).	-21.9	-4.7
Doench2014-MOLM13/NB4/TF1	GAAATAATACCAACAACTGG	Human	hg38	chr15	89793060	89793083	Cas9	0.568132	Endogenous	TTCAGAAATAATACCAACAACTGGAGGGAG	GTTTTAGAGCTAGAAATAGCAAGTTAAAATAAGGCTAGTCCGTTATCAACTTGAAAAAGTGGCACCGAGTCGGTGC	GGAAATAATACCAACAACTGG	((........))(((.((((((((((((.((((....))))...)))))))....)))))..)))....((((....)))).((((((...))))))	-19.4	-0.7
Doench2014-MOLM13/NB4/TF1	CGAGGTCTATGGCCCCATGA	Human	hg38	chr15	89797573	89797596	Cas9	0.564835	Endogenous	GCTCCGAGGTCTATGGCCCCATGAAGGTAC	GTTTTAGAGCTAGAAATAGCAAGTTAAAATAAGGCTAGTCCGTTATCAACTTGAAAAAGTGGCACCGAGTCGGTGC	GCGAGGTCTATGGCCCCATGA	....((.((..((((......(((((((.((((....))))...)))))))..)))))).)).......((((....)))).((((((...))))))	-22.1	-3.1
Doench2014-MOLM13/NB4/TF1	CACCCTGTGCCCCTGGCTGA	Human	hg38	chr15	89806172	89806195	Cas9	0.564835	Endogenous	GGACCACCCTGTGCCCCTGGCTGAGGGTGT	GTTTTAGAGCTAGAAATAGCAAGTTAAAATAAGGCTAGTCCGTTATCAACTTGAAAAAGTGGCACCGAGTCGGTGC	GCACCCTGTGCCCCTGGCTGA	((((((((((((.((((((..(((((((.((((....))))...)))))))..))))))..........((((....)))))))))..))..)))))	-29.9	-3.1
Doench2014-MOLM13/NB4/TF1	CTTCGATGAGCCGGCCATGA	Human	hg38	chr15	89805386	89805409	Cas9	0.564835	Endogenous	CATGCTTCGATGAGCCGGCCATGAAGGCCG	GTTTTAGAGCTAGAAATAGCAAGTTAAAATAAGGCTAGTCCGTTATCAACTTGAAAAAGTGGCACCGAGTCGGTGC	GCTTCGATGAGCCGGCCATGA	.....((((.((.((((....(((((((.((((....))))...)))))))..)))).)).))))....((((....)))).((((((...))))))	-24.5	-2
Doench2014-MOLM13/NB4/TF1	CTGGCTTACCAAGTTCCAGG	Human	hg38	chr15	89803879	89803902	Cas9	0.562637	Endogenous	GCAGCTGGCTTACCAAGTTCCAGGTGGGCT	GTTTTAGAGCTAGAAATAGCAAGTTAAAATAAGGCTAGTCCGTTATCAACTTGAAAAAGTGGCACCGAGTCGGTGC	GCTGGCTTACCAAGTTCCAGG	((((((((.((........))(((((((.((((....))))...))))))).)))))))).........((((....)))).((((((...))))))	-23.9	-3.2
Doench2014-MOLM13/NB4/TF1	GTACCTGGGTGCTGACTATG	Human	hg38	chr15	89803905	89803928	Cas9	0.556044	Endogenous	TGGAGTACCTGGGTGCTGACTATGCGGAGC	GTTTTAGAGCTAGAAATAGCAAGTTAAAATAAGGCTAGTCCGTTATCAACTTGAAAAAGTGGCACCGAGTCGGTGC	GGTACCTGGGTGCTGACTATG	.((((((.(((((((((((..(((((((.((((....))))...))))))).....)))))........((((....)))))))))).)...)))))	-24.9	-3.4
Doench2014-MOLM13/NB4/TF1	CCAGAACTACCTGAAGAAGC	Human	hg38	chr15	89793107	89793130	Cas9	0.553846	Endogenous	TTCCCCAGAACTACCTGAAGAAGCAGGTCA	GTTTTAGAGCTAGAAATAGCAAGTTAAAATAAGGCTAGTCCGTTATCAACTTGAAAAAGTGGCACCGAGTCGGTGC	GCCAGAACTACCTGAAGAAGC	..(((......)))....((((((((((.((((....))))...)))))))...)))............((((....)))).((((((...))))))	-19.2	-1.8
Doench2014-MOLM13/NB4/TF1	CAGCACGGGGACCCTTTCCC	Human	hg38	chr15	89801486	89801509	Cas9	0.553846	Endogenous	ATACCAGCACGGGGACCCTTTCCCAGGAGC	GTTTTAGAGCTAGAAATAGCAAGTTAAAATAAGGCTAGTCCGTTATCAACTTGAAAAAGTGGCACCGAGTCGGTGC	GCAGCACGGGGACCCTTTCCC	.....(((((...((((....(((((((.((((....))))...)))))))))))....))))).....((((....)))).((((((...))))))	-23.9	-4.3
Doench2014-MOLM13/NB4/TF1	GGAGCCCACCGAGTACCTGG	Human	hg38	chr15	89806093	89806116	Cas9	0.982418	Endogenous	TGGTGGAGCCCACCGAGTACCTGGTGGTGC	GTTTTAGAGCTAGAAATAGCAAGTTAAAATAAGGCTAGTCCGTTATCAACTTGAAAAAGTGGCACCGAGTCGGTGC	GGGAGCCCACCGAGTACCTGG	((....))((.((.(((((..(((((((.((((....))))...))))))).))).)).)).)).....((((....)))).((((((...))))))	-23.4	-1.5
Doench2014-MOLM13/NB4/TF1	TCCAACTCCCCACCACCGTG	Human	hg38	chr15	89801565	89801588	Cas9	0.940659	Endogenous	TCCATCCAACTCCCCACCACCGTGCGGGAC	GTTTTAGAGCTAGAAATAGCAAGTTAAAATAAGGCTAGTCCGTTATCAACTTGAAAAAGTGGCACCGAGTCGGTGC	GTCCAACTCCCCACCACCGTG	..........((((....)))).......((((....))))(((((...((((.(......).)))).))))).........((((((...))))))	-18.7	-0.1
Doench2014-MOLM13/NB4/TF1	GAGATGGACAGCGAGTTCGA	Human	hg38	chr15	89806032	89806055	Cas9	0.552747	Endogenous	GTATGAGATGGACAGCGAGTTCGAGGGGGA	GTTTTAGAGCTAGAAATAGCAAGTTAAAATAAGGCTAGTCCGTTATCAACTTGAAAAAGTGGCACCGAGTCGGTGC	GGAGATGGACAGCGAGTTCGA	((.((((((((((.....(..(((((((.((((....))))...)))))))..)))).))))))).)).((((....)))).((((((...))))))	-27.5	-2.3
Doench2014-MOLM13/NB4/TF1	GAATGACCTGTGGCTGAACG	Human	hg38	chr15	89803947	89803970	Cas9	0.552747	Endogenous	GGTGGAATGACCTGTGGCTGAACGAGGGCT	GTTTTAGAGCTAGAAATAGCAAGTTAAAATAAGGCTAGTCCGTTATCAACTTGAAAAAGTGGCACCGAGTCGGTGC	GGAATGACCTGTGGCTGAACG	...(((((...(((((.....(((((((.((((....))))...)))))))..)))))....)))))..((((....)))).((((((...))))))	-23.6	0
Doench2014-MOLM13/NB4/TF1	CACGGTGGTGGGGAGTTGGA	Human	hg38	chr15	89801568	89801591	Cas9	0.550549	Endogenous	CCCGCACGGTGGTGGGGAGTTGGATGGACC	GTTTTAGAGCTAGAAATAGCAAGTTAAAATAAGGCTAGTCCGTTATCAACTTGAAAAAGTGGCACCGAGTCGGTGC	GCACGGTGGTGGGGAGTTGGA	....(((((((((.((((...(((((((.((((....))))...)))))))..))))..))))))))).((((....)))).((((((...))))))	-25.5	-2.5
Doench2014-MOLM13/NB4/TF1	TGAAGTAGCTCAGGCTGCTC	Human	hg38	chr15	89797615	89797638	Cas9	0.546154	Endogenous	AGCTTGAAGTAGCTCAGGCTGCTCAGGGCG	GTTTTAGAGCTAGAAATAGCAAGTTAAAATAAGGCTAGTCCGTTATCAACTTGAAAAAGTGGCACCGAGTCGGTGC	GTGAAGTAGCTCAGGCTGCTC	.....(((((...(((((((.(((((((.((((....))))...)))))))..))).)))).)))))..((((....)))).((((((...))))))	-25	-6.7
Doench2014-MOLM13/NB4/TF1	TGCCCTCCATGTACTCGCTG	Human	hg38	chr15	89805979	89806002	Cas9	0.545055	Endogenous	ACATTGCCCTCCATGTACTCGCTGCGGTAG	GTTTTAGAGCTAGAAATAGCAAGTTAAAATAAGGCTAGTCCGTTATCAACTTGAAAAAGTGGCACCGAGTCGGTGC	GTGCCCTCCATGTACTCGCTG	.........(((.(((.(((.(((((((.((((....))))...)))))))..))).))).))).....((((....)))).((((((...))))))	-22.8	-1.7
Doench2014-MOLM13/NB4/TF1	ACACGGCTGCCACGCCCAGG	Human	hg38	chr15	89806513	89806536	Cas9	0.540659	Endogenous	GTGCACACGGCTGCCACGCCCAGGAGGATC	GTTTTAGAGCTAGAAATAGCAAGTTAAAATAAGGCTAGTCCGTTATCAACTTGAAAAAGTGGCACCGAGTCGGTGC	GACACGGCTGCCACGCCCAGG	(((.(((.(((((((((....(((((((.((((....))))...)))))))..)))..........(((...)))....))))))))).))).....	-26.7	-3.8
Doench2014-MOLM13/NB4/TF1	ATCAGCACCGCCTGCTCCAA	Human	hg38	chr15	89792520	89792543	Cas9	0.540659	Endogenous	TGCCATCAGCACCGCCTGCTCCAACGGAGT	GTTTTAGAGCTAGAAATAGCAAGTTAAAATAAGGCTAGTCCGTTATCAACTTGAAAAAGTGGCACCGAGTCGGTGC	GATCAGCACCGCCTGCTCCAA	.....((((((...((((...(((((((.((((....))))...)))))))...((((.(...(((......)))...).))))...))))))))))	-21.4	-2.2
Doench2014-MOLM13/NB4/TF1	TGTCAGTGAGTTCGACTACG	Human	hg38	chr15	89805103	89805126	Cas9	0.535165	Endogenous	TCATTGTCAGTGAGTTCGACTACGTGGAGA	GTTTTAGAGCTAGAAATAGCAAGTTAAAATAAGGCTAGTCCGTTATCAACTTGAAAAAGTGGCACCGAGTCGGTGC	GTGTCAGTGAGTTCGACTACG	............((((((.((((......((((.......((((((...((((.(......).)))).))))))......))))))))))))))...	-21	-1.9
Doench2014-MOLM13/NB4/TF1	GTACCTGGTGGTGCACCTCA	Human	hg38	chr15	89806081	89806104	Cas9	0.535165	Endogenous	CCGAGTACCTGGTGGTGCACCTCAAGGGCT	GTTTTAGAGCTAGAAATAGCAAGTTAAAATAAGGCTAGTCCGTTATCAACTTGAAAAAGTGGCACCGAGTCGGTGC	GGTACCTGGTGGTGCACCTCA	.(((((....))))).(((..(((((((.((((....))))...))))))).)))..............((((....)))).((((((...))))))	-24.8	-6.9
Doench2014-MOLM13/NB4/TF1	AGCCCTTGAGGTGCACCACC	Human	hg38	chr15	89806078	89806101	Cas9	0.527473	Endogenous	AGGGAGCCCTTGAGGTGCACCACCAGGTAC	GTTTTAGAGCTAGAAATAGCAAGTTAAAATAAGGCTAGTCCGTTATCAACTTGAAAAAGTGGCACCGAGTCGGTGC	GAGCCCTTGAGGTGCACCACC	.((((.....((((...))))(((((((.((((....))))...)))))))..))))............((((....)))).((((((...))))))	-22.8	-3.1
Doench2014-MOLM13/NB4/TF1	TCACGGTGGATACCAGCACG	Human	hg38	chr15	89801499	89801522	Cas9	0.937363	Endogenous	GTCATCACGGTGGATACCAGCACGGGGACC	GTTTTAGAGCTAGAAATAGCAAGTTAAAATAAGGCTAGTCCGTTATCAACTTGAAAAAGTGGCACCGAGTCGGTGC	GTCACGGTGGATACCAGCACG	........((((...(((...(((((((.((((....))))...)))))))...))).)))).......((((....)))).((((((...))))))	-24.4	-2.9
Doench2014-MOLM13/NB4/TF1	TTGCTGCTGGAGGAGGACAG	Human	hg38	chr15	89804298	89804321	Cas9	0.525275	Endogenous	CTTGTTGCTGCTGGAGGAGGACAGGGGGTC	GTTTTAGAGCTAGAAATAGCAAGTTAAAATAAGGCTAGTCCGTTATCAACTTGAAAAAGTGGCACCGAGTCGGTGC	GTTGCTGCTGGAGGAGGACAG	((((.((.((((..((.....(((((((.((((....))))...)))))))....))..)))).)).))))...........((((((...))))))	-23.6	-1.8
Doench2014-MOLM13/NB4/TF1	CGTACAGGCCCCTGTCATTG	Human	hg38	chr15	89806279	89806302	Cas9	0.525275	Endogenous	AAAACGTACAGGCCCCTGTCATTGGGGGTG	GTTTTAGAGCTAGAAATAGCAAGTTAAAATAAGGCTAGTCCGTTATCAACTTGAAAAAGTGGCACCGAGTCGGTGC	GCGTACAGGCCCCTGTCATTG	(((.((.((((..........(((((((.((((....))))...)))))))..)))).)).))).....((((....)))).((((((...))))))	-21.6	-2.4
Doench2014-MOLM13/NB4/TF1	TCACTTGAATTCTGAGGGGC	Human	hg38	chr15	89801430	89801453	Cas9	0.525275	Endogenous	CTGCTCACTTGAATTCTGAGGGGCGGGTAA	GTTTTAGAGCTAGAAATAGCAAGTTAAAATAAGGCTAGTCCGTTATCAACTTGAAAAAGTGGCACCGAGTCGGTGC	GTCACTTGAATTCTGAGGGGC	..(((((...((((((.(((((((((((.((((....))))...))))))).......)))).))).......))).)))))((((((...))))))	-22.6	-2.2
Doench2014-MOLM13/NB4/TF1	CAACGGAGTTCCAGAGTGTG	Human	hg38	chr15	89792503	89792526	Cas9	0.523077	Endogenous	GCTCCAACGGAGTTCCAGAGTGTGAGGAGA	GTTTTAGAGCTAGAAATAGCAAGTTAAAATAAGGCTAGTCCGTTATCAACTTGAAAAAGTGGCACCGAGTCGGTGC	GCAACGGAGTTCCAGAGTGTG	..((((((.(.....(((.(.(((((((.((((....))))...))))))).).)))).))))))....((((....)))).((((((...))))))	-25.7	-0.9
Doench2014-MOLM13/NB4/TF1	GTCAAGGAGGAAGTGCTCCT	Human	hg38	chr15	89801469	89801492	Cas9	0.521978	Endogenous	CGGGGTCAAGGAGGAAGTGCTCCTGGGAAA	GTTTTAGAGCTAGAAATAGCAAGTTAAAATAAGGCTAGTCCGTTATCAACTTGAAAAAGTGGCACCGAGTCGGTGC	GGTCAAGGAGGAAGTGCTCCT	..(((((..(((...(((..((((((((.((((....))))...)))))))).)))...)))........))))).......((((((...))))))	-24.9	-6.5
Doench2014-MOLM13/NB4/TF1	GGCCCGGCCCAGTGCCATTG	Human	hg38	chr15	89804583	89804606	Cas9	0.520879	Endogenous	TCTGGGCCCGGCCCAGTGCCATTGCGGCGG	GTTTTAGAGCTAGAAATAGCAAGTTAAAATAAGGCTAGTCCGTTATCAACTTGAAAAAGTGGCACCGAGTCGGTGC	GGGCCCGGCCCAGTGCCATTG	..(((((((.(.((((((((..(((((..((((....)))).((((...((((.(......).)))).))))))))).)))))))).).))))).))	-27.9	-6.3
Doench2014-MOLM13/NB4/TF1	GAGGATCCCCAGGATGCCCA	Human	hg38	chr15	89806532	89806555	Cas9	0.518681	Endogenous	CCAGGAGGATCCCCAGGATGCCCAGGGACT	GTTTTAGAGCTAGAAATAGCAAGTTAAAATAAGGCTAGTCCGTTATCAACTTGAAAAAGTGGCACCGAGTCGGTGC	GGAGGATCCCCAGGATGCCCA	...((....)).(((((((..(((((((.((((....))))...)))))))..)))..)))).......((((....)))).((((((...))))))	-26.1	-7.3
Doench2014-MOLM13/NB4/TF1	GGGTGTGGACAGCGGGTGGG	Human	hg38	chr15	89803709	89803732	Cas9	0.517582	Endogenous	AGGCGGGTGTGGACAGCGGGTGGGAGGAGG	GTTTTAGAGCTAGAAATAGCAAGTTAAAATAAGGCTAGTCCGTTATCAACTTGAAAAAGTGGCACCGAGTCGGTGC	GGGGTGTGGACAGCGGGTGGG	..((((.(((((((.......(((((((.((((....))))...)))))))...))).))))..)))).((((....)))).((((((...))))))	-26.1	-0.6
Doench2014-MOLM13/NB4/TF1	TGTTCTGGTAGGCAAAGGTG	Human	hg38	chr15	89803273	89803296	Cas9	0.517582	Endogenous	ATGGTGTTCTGGTAGGCAAAGGTGTGGAGG	GTTTTAGAGCTAGAAATAGCAAGTTAAAATAAGGCTAGTCCGTTATCAACTTGAAAAAGTGGCACCGAGTCGGTGC	GTGTTCTGGTAGGCAAAGGTG	..(((((((.((.((....)).))))))))).........((((((...((((.(......).)))).))))))........((((((...))))))	-20.4	-0.4
Doench2014-MOLM13/NB4/TF1	CTTCTACCGCAGCGAGTACA	Human	hg38	chr15	89805985	89806008	Cas9	0.514286	Endogenous	CGGGCTTCTACCGCAGCGAGTACATGGAGG	GTTTTAGAGCTAGAAATAGCAAGTTAAAATAAGGCTAGTCCGTTATCAACTTGAAAAAGTGGCACCGAGTCGGTGC	GCTTCTACCGCAGCGAGTACA	((.......))((((.(.(((((((((..((((....)))).........))))))).)))))))....((((....)))).((((((...))))))	-19.6	-1.8
Doench2014-MOLM13/NB4/TF1	GACCGGGAAGCCCATCTGCA	Human	hg38	chr15	89801523	89801546	Cas9	0.937363	Endogenous	TGATGACCGGGAAGCCCATCTGCAGGGTCC	GTTTTAGAGCTAGAAATAGCAAGTTAAAATAAGGCTAGTCCGTTATCAACTTGAAAAAGTGGCACCGAGTCGGTGC	GGACCGGGAAGCCCATCTGCA	((((.(((...)))....((.(((((((.((((....))))...)))))))...))..)))).......((((....)))).((((((...))))))	-23.4	-2.9
Doench2014-MOLM13/NB4/TF1	GAACCGCTGGACCCTGCAGA	Human	hg38	chr15	89801534	89801557	Cas9	0.514286	Endogenous	TCATGAACCGCTGGACCCTGCAGATGGGCT	GTTTTAGAGCTAGAAATAGCAAGTTAAAATAAGGCTAGTCCGTTATCAACTTGAAAAAGTGGCACCGAGTCGGTGC	GGAACCGCTGGACCCTGCAGA	........(((((...((...(((((((.((((....))))...)))))))...))..)))))......((((....)))).((((((...))))))	-23.9	-1.7
Doench2014-MOLM13/NB4/TF1	GGACGTATTCAAGCAGGGCC	Human	hg38	chr15	89803443	89803466	Cas9	0.508791	Endogenous	CCGAGGACGTATTCAAGCAGGGCCTGGCGG	GTTTTAGAGCTAGAAATAGCAAGTTAAAATAAGGCTAGTCCGTTATCAACTTGAAAAAGTGGCACCGAGTCGGTGC	GGGACGTATTCAAGCAGGGCC	.((((((......))..(((((((((((.((((....))))...)))))))..)))).)))).......((((....)))).((((((...))))))	-24.6	-0.4
Doench2014-MOLM13/NB4/TF1	TTCTATATTTCCAAGTCCCT	Human	hg38	chr15	89806548	89806571	Cas9	0.507692	Endogenous	GGGCTTCTATATTTCCAAGTCCCTGGGCAT	GTTTTAGAGCTAGAAATAGCAAGTTAAAATAAGGCTAGTCCGTTATCAACTTGAAAAAGTGGCACCGAGTCGGTGC	GTTCTATATTTCCAAGTCCCT	..............((.((.((((((((.((((....))))...)))))))).))))............((((....)))).((((((...))))))	-20.4	0
Doench2014-MOLM13/NB4/TF1	CTGGGGACTGGTGACCTACC	Human	hg38	chr15	89804341	89804364	Cas9	0.506593	Endogenous	AGAACTGGGGACTGGTGACCTACCGGGAGA	GTTTTAGAGCTAGAAATAGCAAGTTAAAATAAGGCTAGTCCGTTATCAACTTGAAAAAGTGGCACCGAGTCGGTGC	GCTGGGGACTGGTGACCTACC	.....(((((((...(((...(((((((.((((....))))...))))))).)))))))))).......((((....)))).((((((...))))))	-28.3	-2.7
Doench2014-MOLM13/NB4/TF1	GAACCTGTGGGACCACCTGC	Human	hg38	chr15	89803240	89803263	Cas9	0.504396	Endogenous	ACCTGAACCTGTGGGACCACCTGCAGGAGG	GTTTTAGAGCTAGAAATAGCAAGTTAAAATAAGGCTAGTCCGTTATCAACTTGAAAAAGTGGCACCGAGTCGGTGC	GGAACCTGTGGGACCACCTGC	..........((((..(((..(((((((.((((....))))...))))))).)))...)))).......((((....)))).((((((...))))))	-24.8	-3.4
Doench2014-MOLM13/NB4/TF1	AATGACCAGCAAAGAAGTTA	Human	hg38	chr15	89804520	89804543	Cas9	0.504396	Endogenous	TCATAATGACCAGCAAAGAAGTTAAGGATG	GTTTTAGAGCTAGAAATAGCAAGTTAAAATAAGGCTAGTCCGTTATCAACTTGAAAAAGTGGCACCGAGTCGGTGC	GAATGACCAGCAAAGAAGTTA	....(((.(((..........(((((((.((((....))))...)))))))...))).)))........((((....)))).((((((...))))))	-19.1	0
Doench2014-MOLM13/NB4/TF1	GGAGTTGGCAGATGACCTGG	Human	hg38	chr15	89806009	89806032	Cas9	0.502198	Endogenous	AGGGGGAGTTGGCAGATGACCTGGCGGGCT	GTTTTAGAGCTAGAAATAGCAAGTTAAAATAAGGCTAGTCCGTTATCAACTTGAAAAAGTGGCACCGAGTCGGTGC	GGGAGTTGGCAGATGACCTGG	..((((((((.(((..(((..(((((((.((((....))))...))))))).)))...))).))...)))))).........((((((...))))))	-25	-3.7
Doench2014-MOLM13/NB4/TF1	CAGCTCAGTCTTGTCAATGT	Human	hg38	chr15	89806118	89806141	Cas9	0.502198	Endogenous	CCACCAGCTCAGTCTTGTCAATGTCGGGGG	GTTTTAGAGCTAGAAATAGCAAGTTAAAATAAGGCTAGTCCGTTATCAACTTGAAAAAGTGGCACCGAGTCGGTGC	GCAGCTCAGTCTTGTCAATGT	...(((.((((((((........(((((.((((....))))...)))))))))))))))).........((((....)))).((((((...))))))	-20.9	0
Doench2014-MOLM13/NB4/TF1	GGCGGGTAACATTGGAATCG	Human	hg38	chr15	89801447	89801470	Cas9	0.501099	Endogenous	GAGGGGCGGGTAACATTGGAATCGGGGTCA	GTTTTAGAGCTAGAAATAGCAAGTTAAAATAAGGCTAGTCCGTTATCAACTTGAAAAAGTGGCACCGAGTCGGTGC	GGGCGGGTAACATTGGAATCG	(((..(((((((((((..(..(((((((.((((....))))...))))))).)..)))))..))))))..))).........((((((...))))))	-23.9	0
Doench2014-MOLM13/NB4/TF1	GAATTTGCAGAAAGACCTCA	Human	hg38	chr15	89803777	89803800	Cas9	0.497802	Endogenous	TGGGGAATTTGCAGAAAGACCTCATGGTGC	GTTTTAGAGCTAGAAATAGCAAGTTAAAATAAGGCTAGTCCGTTATCAACTTGAAAAAGTGGCACCGAGTCGGTGC	GGAATTTGCAGAAAGACCTCA	(((..........((.(((..(((((((.((((....))))...))))))).)))))..))).......((((....)))).((((((...))))))	-19.6	-1.3
Doench2014-MOLM13/NB4/TF1	TCAGCTGCAGAGAGACCACT	Human	hg38	chr15	89799424	89799447	Cas9	0.936264	Endogenous	AGACTCAGCTGCAGAGAGACCACTCGGTGA	GTTTTAGAGCTAGAAATAGCAAGTTAAAATAAGGCTAGTCCGTTATCAACTTGAAAAAGTGGCACCGAGTCGGTGC	GTCAGCTGCAGAGAGACCACT	.......((.((.((.((..((((((((.((((....))))...)))))))).))))..)).)).....((((....)))).((((((...))))))	-19.9	-1.3
Doench2014-MOLM13/NB4/TF1	CTCCTTGCAGGTGAAACGGA	Human	hg38	chr15	89806238	89806261	Cas9	0.496703	Endogenous	TGGCCTCCTTGCAGGTGAAACGGACGGTGC	GTTTTAGAGCTAGAAATAGCAAGTTAAAATAAGGCTAGTCCGTTATCAACTTGAAAAAGTGGCACCGAGTCGGTGC	GCTCCTTGCAGGTGAAACGGA	(((..((.((((((((((((((((((((.((((....))))...)))))))........)))))).)).)))))))..))).((((((...))))))	-25.8	-1.5
Doench2014-MOLM13/NB4/TF1	GAACGCCAACAGCTCCCCCG	Human	hg38	chr15	89806444	89806467	Cas9	0.494505	Endogenous	ACAAGAACGCCAACAGCTCCCCCGTGGCCT	GTTTTAGAGCTAGAAATAGCAAGTTAAAATAAGGCTAGTCCGTTATCAACTTGAAAAAGTGGCACCGAGTCGGTGC	GGAACGCCAACAGCTCCCCCG	((((((...((((((......(((((((.((((....))))...)))))))..)))).)).)))).)).((((....)))).((((((...))))))	-21.1	-1.9
Doench2014-MOLM13/NB4/TF1	CATTGGAATCGGGGTCAAGG	Human	hg38	chr15	89801456	89801479	Cas9	0.494505	Endogenous	GTAACATTGGAATCGGGGTCAAGGAGGAAG	GTTTTAGAGCTAGAAATAGCAAGTTAAAATAAGGCTAGTCCGTTATCAACTTGAAAAAGTGGCACCGAGTCGGTGC	GCATTGGAATCGGGGTCAAGG	(((((((..((((.((((....(((((..((((....)))).((((...((((.(......).)))).)))))))))...)))).)))).)))))))	-22.5	0
Doench2014-MOLM13/NB4/TF1	CTGCTGTCTGCCATCTCTGA	Human	hg38	chr15	89801138	89801161	Cas9	0.494505	Endogenous	CCTGCTGCTGTCTGCCATCTCTGATGGATG	GTTTTAGAGCTAGAAATAGCAAGTTAAAATAAGGCTAGTCCGTTATCAACTTGAAAAAGTGGCACCGAGTCGGTGC	GCTGCTGTCTGCCATCTCTGA	((((((...((((((((((((...))))))(((....)))((((((...((((.(......).)))).)))))).....))))))...)).))))..	-21.7	-0.8
Doench2014-MOLM13/NB4/TF1	CGAACAGCAGGGAGTTCTCC	Human	hg38	chr15	89804323	89804346	Cas9	0.49011	Endogenous	GGGTCGAACAGCAGGGAGTTCTCCCGGTAG	GTTTTAGAGCTAGAAATAGCAAGTTAAAATAAGGCTAGTCCGTTATCAACTTGAAAAAGTGGCACCGAGTCGGTGC	GCGAACAGCAGGGAGTTCTCC	((.....))..(((.(.((..(((((((.((((....))))...)))))))..))..).))).......((((....)))).((((((...))))))	-21.9	-2.9
Doench2014-MOLM13/NB4/TF1	GAGTTGGCAGATGACCTGGC	Human	hg38	chr15	89806008	89806031	Cas9	0.484615	Endogenous	GGGGGAGTTGGCAGATGACCTGGCGGGCTT	GTTTTAGAGCTAGAAATAGCAAGTTAAAATAAGGCTAGTCCGTTATCAACTTGAAAAAGTGGCACCGAGTCGGTGC	GGAGTTGGCAGATGACCTGGC	.(((((((..((((..((((((((((((.((((....))))...)))))))...)))))..)))).))))))).........((((((...))))))	-28.2	-2.3
Doench2014-MOLM13/NB4/TF1	CCTCCAGCAGCAACAAGGAG	Human	hg38	chr15	89804288	89804311	Cas9	0.481319	Endogenous	TCCTCCTCCAGCAGCAACAAGGAGCGGGTG	GTTTTAGAGCTAGAAATAGCAAGTTAAAATAAGGCTAGTCCGTTATCAACTTGAAAAAGTGGCACCGAGTCGGTGC	GCCTCCAGCAGCAACAAGGAG	((((((...........))))))......((((....))))(((((...((((.(......).)))).))))).........((((((...))))))	-22.7	-3
Doench2014-MOLM13/NB4/TF1	TGGTGGGGAGTTGGATGGAC	Human	hg38	chr15	89801573	89801596	Cas9	0.48022	Endogenous	ACGGTGGTGGGGAGTTGGATGGACCGGTTG	GTTTTAGAGCTAGAAATAGCAAGTTAAAATAAGGCTAGTCCGTTATCAACTTGAAAAAGTGGCACCGAGTCGGTGC	GTGGTGGGGAGTTGGATGGAC	........((((((((((((((((((((.((((....))))...))))))).......)))))))..)))))).........((((((...))))))	-25.9	0
Doench2014-MOLM13/NB4/TF1	CGTACCTCACCCCCAATGAC	Human	hg38	chr15	89806289	89806312	Cas9	0.478022	Endogenous	AGACCGTACCTCACCCCCAATGACAGGGGC	GTTTTAGAGCTAGAAATAGCAAGTTAAAATAAGGCTAGTCCGTTATCAACTTGAAAAAGTGGCACCGAGTCGGTGC	GCGTACCTCACCCCCAATGAC	................((((((((((((.((((....))))...))))))...........))))))..((((....)))).((((((...))))))	-16.4	0
Doench2014-MOLM13/NB4/TF1	CCGCCGCAATGGCACTGGGC	Human	hg38	chr15	89804580	89804603	Cas9	0.478022	Endogenous	TGGCCCGCCGCAATGGCACTGGGCCGGGCC	GTTTTAGAGCTAGAAATAGCAAGTTAAAATAAGGCTAGTCCGTTATCAACTTGAAAAAGTGGCACCGAGTCGGTGC	GCCGCCGCAATGGCACTGGGC	((....))(((((.(((((.((((((((.((((....))))...)))))))..).))))))))))....((((....)))).((((((...))))))	-28	-5.6
Doench2014-MOLM13/NB4/TF1	CTCACACTCTGGAACTCCGT	Human	hg38	chr15	89792504	89792527	Cas9	0.932967	Endogenous	TCTCCTCACACTCTGGAACTCCGTTGGAGC	GTTTTAGAGCTAGAAATAGCAAGTTAAAATAAGGCTAGTCCGTTATCAACTTGAAAAAGTGGCACCGAGTCGGTGC	GCTCACACTCTGGAACTCCGT	...(((.(((((((((.....)))))))))(((....)))((((((...((((.(......).)))).)))))).....)))((((((...))))))	-25.5	-0.9
Doench2014-MOLM13/NB4/TF1	GGTGGAGCCCACCGAGTACC	Human	hg38	chr15	89806096	89806119	Cas9	0.476923	Endogenous	AGCTGGTGGAGCCCACCGAGTACCTGGTGG	GTTTTAGAGCTAGAAATAGCAAGTTAAAATAAGGCTAGTCCGTTATCAACTTGAAAAAGTGGCACCGAGTCGGTGC	GGGTGGAGCCCACCGAGTACC	.(((((...)))))((.(((((((((((.((((....))))...)))))))..)).)).))........((((....)))).((((((...))))))	-26.1	-7.1
Doench2014-MOLM13/NB4/TF1	GTCAAACAGCTCACTGATCT	Human	hg38	chr15	89803664	89803687	Cas9	0.476923	Endogenous	TGGCGTCAAACAGCTCACTGATCTGGGCCG	GTTTTAGAGCTAGAAATAGCAAGTTAAAATAAGGCTAGTCCGTTATCAACTTGAAAAAGTGGCACCGAGTCGGTGC	GGTCAAACAGCTCACTGATCT	........(((..((((.((((((((((.((((....))))...))))))).))).))))..)))....((((....)))).((((((...))))))	-20.6	-2.6
Doench2014-MOLM13/NB4/TF1	CACCATCTACCTGAACCTGT	Human	hg38	chr15	89803252	89803275	Cas9	0.476923	Endogenous	AGAACACCATCTACCTGAACCTGTGGGACC	GTTTTAGAGCTAGAAATAGCAAGTTAAAATAAGGCTAGTCCGTTATCAACTTGAAAAAGTGGCACCGAGTCGGTGC	GCACCATCTACCTGAACCTGT	(((((.((.....)).(((.((((((((.((((....))))...)))))))))))..............((((....))))(((.....))))))))	-19.8	0
Doench2014-MOLM13/NB4/TF1	CCTTCACCAGGGAGCCCTTG	Human	hg38	chr15	89806066	89806089	Cas9	0.475824	Endogenous	CTGTCCTTCACCAGGGAGCCCTTGAGGTGC	GTTTTAGAGCTAGAAATAGCAAGTTAAAATAAGGCTAGTCCGTTATCAACTTGAAAAAGTGGCACCGAGTCGGTGC	GCCTTCACCAGGGAGCCCTTG	(((((.(((((((...)))))))......((((....))))..........))))).............((((....)))).((((((...))))))	-26.2	-3
Doench2014-MOLM13/NB4/TF1	ACACTCACGGGTTATTATTG	Human	hg38	chr15	89792443	89792466	Cas9	0.475824	Endogenous	GGAGACACTCACGGGTTATTATTGGGGTTC	GTTTTAGAGCTAGAAATAGCAAGTTAAAATAAGGCTAGTCCGTTATCAACTTGAAAAAGTGGCACCGAGTCGGTGC	GACACTCACGGGTTATTATTG	.......((((((((......(((((((.((((....))))...))))))).....)))))))).....((((....)))).((((((...))))))	-21.4	0
Doench2014-MOLM13/NB4/TF1	GAGGTGCACCACCAGGTACT	Human	hg38	chr15	89806085	89806108	Cas9	0.474725	Endogenous	CCTTGAGGTGCACCACCAGGTACTCGGTGG	GTTTTAGAGCTAGAAATAGCAAGTTAAAATAAGGCTAGTCCGTTATCAACTTGAAAAAGTGGCACCGAGTCGGTGC	GGAGGTGCACCACCAGGTACT	(((((((...)))).(((..((((((((.((((....))))...))))))))..)))..))).......((((....)))).((((((...))))))	-23.1	-3.7
Doench2014-MOLM13/NB4/TF1	CTGCTGAACCTCAATGTGAC	Human	hg38	chr15	89799495	89799518	Cas9	0.472527	Endogenous	GGTCCTGCTGAACCTCAATGTGACGGGCTA	GTTTTAGAGCTAGAAATAGCAAGTTAAAATAAGGCTAGTCCGTTATCAACTTGAAAAAGTGGCACCGAGTCGGTGC	GCTGCTGAACCTCAATGTGAC	(((...((((.(((...))).))))...))).........((((((...((((.(......).)))).))))))........((((((...))))))	-20.5	0
Doench2014-MOLM13/NB4/TF1	TACTGGCTGATAGATGTAAG	Human	hg38	chr15	89801109	89801132	Cas9	0.471429	Endogenous	GGACTACTGGCTGATAGATGTAAGAGGTAA	GTTTTAGAGCTAGAAATAGCAAGTTAAAATAAGGCTAGTCCGTTATCAACTTGAAAAAGTGGCACCGAGTCGGTGC	GTACTGGCTGATAGATGTAAG	(.(((((((............(((((((.((((....))))...)))))))..))))))).).......((((....)))).((((((...))))))	-23	0
Doench2014-MOLM13/NB4/TF1	GGGCACAGGGTGGTCCTGCG	Human	hg38	chr15	89806161	89806184	Cas9	0.47033	Endogenous	CCAGGGGCACAGGGTGGTCCTGCGTGGTGT	GTTTTAGAGCTAGAAATAGCAAGTTAAAATAAGGCTAGTCCGTTATCAACTTGAAAAAGTGGCACCGAGTCGGTGC	GGGGCACAGGGTGGTCCTGCG	.((((.((((.....))))..(((((((.((((....))))...))))))).......)))).......((((....)))).((((((...))))))	-23.9	-6.3
Doench2014-MOLM13/NB4/TF1	TGTGGACAGCGGGTGGGAGG	Human	hg38	chr15	89803712	89803735	Cas9	0.469231	Endogenous	CGGGTGTGGACAGCGGGTGGGAGGAGGCCA	GTTTTAGAGCTAGAAATAGCAAGTTAAAATAAGGCTAGTCCGTTATCAACTTGAAAAAGTGGCACCGAGTCGGTGC	GTGTGGACAGCGGGTGGGAGG	.....((.(((((((((....(((((((.((((....))))...)))))))....))).)))))).)).((((....)))).((((((...))))))	-26.8	0
Doench2014-MOLM13/NB4/TF1	CCAGGATCCACCCCAACCTG	Human	hg38	chr15	89792308	89792331	Cas9	0.931868	Endogenous	CACACCAGGATCCACCCCAACCTGCGGTCC	GTTTTAGAGCTAGAAATAGCAAGTTAAAATAAGGCTAGTCCGTTATCAACTTGAAAAAGTGGCACCGAGTCGGTGC	GCCAGGATCCACCCCAACCTG	((((((...........))))))......((((....))))(((((...((((.(......).)))).))))).........((((((...))))))	-22	-2.3
Doench2014-MOLM13/NB4/TF1	GGTGGCCACTACACAGATGC	Human	hg38	chr15	89805437	89805460	Cas9	0.468132	Endogenous	GGGTGGTGGCCACTACACAGATGCAGGCTG	GTTTTAGAGCTAGAAATAGCAAGTTAAAATAAGGCTAGTCCGTTATCAACTTGAAAAAGTGGCACCGAGTCGGTGC	GGGTGGCCACTACACAGATGC	((((((((.............(((((((.((((....))))...)))))))..))))).))).......((((....)))).((((((...))))))	-22.4	-2.2
Doench2014-MOLM13/NB4/TF1	GCAGGACCACCCTGTGCCCC	Human	hg38	chr15	89806165	89806188	Cas9	0.468132	Endogenous	CCACGCAGGACCACCCTGTGCCCCTGGCTG	GTTTTAGAGCTAGAAATAGCAAGTTAAAATAAGGCTAGTCCGTTATCAACTTGAAAAAGTGGCACCGAGTCGGTGC	GGCAGGACCACCCTGTGCCCC	.(((((.....)))))(((..(((((((.((((....))))...)))))))..))).............((((....)))).((((((...))))))	-27.2	-6.1
Doench2014-MOLM13/NB4/TF1	GGAGGCCACGGGGGAGCTGT	Human	hg38	chr15	89806439	89806462	Cas9	0.463736	Endogenous	TGGTGGAGGCCACGGGGGAGCTGTTGGCGT	GTTTTAGAGCTAGAAATAGCAAGTTAAAATAAGGCTAGTCCGTTATCAACTTGAAAAAGTGGCACCGAGTCGGTGC	GGGAGGCCACGGGGGAGCTGT	((....))(((((..((((.((((((((.((((....))))...)))))))).))))..))))).....((((....)))).((((((...))))))	-30.8	-3.6
Doench2014-MOLM13/NB4/TF1	AGCGTCACCCGGTAGGAATC	Human	hg38	chr15	89806317	89806340	Cas9	0.46044	Endogenous	TCTCAGCGTCACCCGGTAGGAATCGGGTTT	GTTTTAGAGCTAGAAATAGCAAGTTAAAATAAGGCTAGTCCGTTATCAACTTGAAAAAGTGGCACCGAGTCGGTGC	GAGCGTCACCCGGTAGGAATC	..........(((..((..(.(((((((.((((....))))...))))))).)..))...)))......((((....)))).((((((...))))))	-19.5	-1.5
Doench2014-MOLM13/NB4/TF1	CCCGCTGTCCACACCCGCCT	Human	hg38	chr15	89803702	89803725	Cas9	0.458242	Endogenous	CCCACCCGCTGTCCACACCCGCCTCGGAGA	GTTTTAGAGCTAGAAATAGCAAGTTAAAATAAGGCTAGTCCGTTATCAACTTGAAAAAGTGGCACCGAGTCGGTGC	GCCCGCTGTCCACACCCGCCT	.................(((((((((((.((((....))))...))))))).)))).............((((....)))).((((((...))))))	-22.5	0
Doench2014-MOLM13/NB4/TF1	CTCACTTGAATTCTGAGGGG	Human	hg38	chr15	89801429	89801452	Cas9	0.454945	Endogenous	TCTGCTCACTTGAATTCTGAGGGGCGGGTA	GTTTTAGAGCTAGAAATAGCAAGTTAAAATAAGGCTAGTCCGTTATCAACTTGAAAAAGTGGCACCGAGTCGGTGC	GCTCACTTGAATTCTGAGGGG	((((....(((((((...)))))))..)))).........((((((...((((.(......).)))).))))))........((((((...))))))	-21.4	-1.8
Doench2014-MOLM13/NB4/TF1	GGAGGATCCCCAGGATGCCC	Human	hg38	chr15	89806531	89806554	Cas9	0.452747	Endogenous	CCCAGGAGGATCCCCAGGATGCCCAGGGAC	GTTTTAGAGCTAGAAATAGCAAGTTAAAATAAGGCTAGTCCGTTATCAACTTGAAAAAGTGGCACCGAGTCGGTGC	GGGAGGATCCCCAGGATGCCC	(((......))).(((((((.(((((((.((((....))))...)))))))..)))..)))).......((((....)))).((((((...))))))	-28.4	-5.6
Doench2014-MOLM13/NB4/TF1	AGATGGACAGCGAGTTCGAG	Human	hg38	chr15	89806031	89806054	Cas9	0.451648	Endogenous	TATGAGATGGACAGCGAGTTCGAGGGGGAG	GTTTTAGAGCTAGAAATAGCAAGTTAAAATAAGGCTAGTCCGTTATCAACTTGAAAAAGTGGCACCGAGTCGGTGC	GAGATGGACAGCGAGTTCGAG	((((((((((((.........(((((((.((((....))))...)))))))...))).))))))).)).((((....)))).((((((...))))))	-27.2	-2.3
Doench2014-MOLM13/NB4/TF1	CACTCACCTGGCCAGGTTGA	Human	hg38	chr15	89799252	89799275	Cas9	0.450549	Endogenous	GGAGCACTCACCTGGCCAGGTTGAAGGCGT	GTTTTAGAGCTAGAAATAGCAAGTTAAAATAAGGCTAGTCCGTTATCAACTTGAAAAAGTGGCACCGAGTCGGTGC	GCACTCACCTGGCCAGGTTGA	.....(((.....(((((((((((((((.((((....))))...)))))))..((.....))....)))))))).....)))((((((...))))))	-22.8	-2.6
Doench2014-MOLM13/NB4/TF1	TAGACGGTGGACCGCAGGTT	Human	hg38	chr15	89792297	89792320	Cas9	0.447253	Endogenous	GCAGTAGACGGTGGACCGCAGGTTGGGGTG	GTTTTAGAGCTAGAAATAGCAAGTTAAAATAAGGCTAGTCCGTTATCAACTTGAAAAAGTGGCACCGAGTCGGTGC	GTAGACGGTGGACCGCAGGTT	...((.(((((((.((...(((((((((.((((....))))...))))))))).))..))))))).)).((((....)))).((((((...))))))	-25.6	-2.3
Doench2014-MOLM13/NB4/TF1	GTAGCTCAGGCTGCTCAGGG	Human	hg38	chr15	89797619	89797642	Cas9	0.92967	Endogenous	TGAAGTAGCTCAGGCTGCTCAGGGCGGCCT	GTTTTAGAGCTAGAAATAGCAAGTTAAAATAAGGCTAGTCCGTTATCAACTTGAAAAAGTGGCACCGAGTCGGTGC	GGTAGCTCAGGCTGCTCAGGG	((((((...(((((((.....(((((((.((((....))))...)))))))..))).)))).)))))).((((....)))).((((((...))))))	-27.2	-6.1
Doench2014-MOLM13/NB4/TF1	CCAAGGTGGTGGCCGAGGCG	Human	hg38	chr15	89806387	89806410	Cas9	0.443956	Endogenous	TGGTCCAAGGTGGTGGCCGAGGCGGGGTTG	GTTTTAGAGCTAGAAATAGCAAGTTAAAATAAGGCTAGTCCGTTATCAACTTGAAAAAGTGGCACCGAGTCGGTGC	GCCAAGGTGGTGGCCGAGGCG	..((((.(((((((.(((((.(((((((.((((....))))...)))))))...)))..)).))))))).))))........((((((...))))))	-28.4	-9.5
Doench2014-MOLM13/NB4/TF1	GATGTTGAACTCGGCCTTCA	Human	hg38	chr15	89805372	89805395	Cas9	0.443956	Endogenous	GCGTGATGTTGAACTCGGCCTTCATGGCCG	GTTTTAGAGCTAGAAATAGCAAGTTAAAATAAGGCTAGTCCGTTATCAACTTGAAAAAGTGGCACCGAGTCGGTGC	GGATGTTGAACTCGGCCTTCA	.((((.((.(((.((((((..(((((((.((((....))))...)))))))))))))))).)).)))).((((....)))).((((((...))))))	-29.5	-3.6
Doench2014-MOLM13/NB4/TF1	AGACGGTGGACCGCAGGTTG	Human	hg38	chr15	89792298	89792321	Cas9	0.440659	Endogenous	CAGTAGACGGTGGACCGCAGGTTGGGGTGG	GTTTTAGAGCTAGAAATAGCAAGTTAAAATAAGGCTAGTCCGTTATCAACTTGAAAAAGTGGCACCGAGTCGGTGC	GAGACGGTGGACCGCAGGTTG	..((.(((((((...((.((.(((((((.((((....))))...))))))).)).)).))))))).)).((((....)))).((((((...))))))	-24.8	-2.3
Doench2014-MOLM13/NB4/TF1	GCTCAGTCTTGTCAATGTCG	Human	hg38	chr15	89806120	89806143	Cas9	0.43956	Endogenous	ACCAGCTCAGTCTTGTCAATGTCGGGGGGC	GTTTTAGAGCTAGAAATAGCAAGTTAAAATAAGGCTAGTCCGTTATCAACTTGAAAAAGTGGCACCGAGTCGGTGC	GGCTCAGTCTTGTCAATGTCG	((((.((((((((..........(((((.((((....))))...)))))))))))))))))........((((....)))).((((((...))))))	-22.8	-2.3
Doench2014-MOLM13/NB4/TF1	GGCTGCTACTGACCTCCTGC	Human	hg38	chr15	89803225	89803248	Cas9	0.438462	Endogenous	GGCTGGCTGCTACTGACCTCCTGCAGGTGG	GTTTTAGAGCTAGAAATAGCAAGTTAAAATAAGGCTAGTCCGTTATCAACTTGAAAAAGTGGCACCGAGTCGGTGC	GGGCTGCTACTGACCTCCTGC	((((((..........(((..(((((((.((((....))))...))))))).))).)))))).......((((....)))).((((((...))))))	-23.7	-0.7
Doench2014-MOLM13/NB4/TF1	ACTGGGGACTGGTGACCTAC	Human	hg38	chr15	89804342	89804365	Cas9	0.437363	Endogenous	GAGAACTGGGGACTGGTGACCTACCGGGAG	GTTTTAGAGCTAGAAATAGCAAGTTAAAATAAGGCTAGTCCGTTATCAACTTGAAAAAGTGGCACCGAGTCGGTGC	GACTGGGGACTGGTGACCTAC	((..(.(((((((...(((..(((((((.((((....))))...))))))).)))))))))).)..)).((((....)))).((((((...))))))	-29.7	-2.7
Doench2014-MOLM13/NB4/TF1	CGGGGTGGTGGAGGCCACGG	Human	hg38	chr15	89806430	89806453	Cas9	0.430769	Endogenous	CGGACGGGGTGGTGGAGGCCACGGGGGAGC	GTTTTAGAGCTAGAAATAGCAAGTTAAAATAAGGCTAGTCCGTTATCAACTTGAAAAAGTGGCACCGAGTCGGTGC	GCGGGGTGGTGGAGGCCACGG	....(((((((((((((....(((((((.((((....))))...)))))))..))))..))))))))).((((....)))).((((((...))))))	-28.6	-7.2
Doench2014-MOLM13/NB4/TF1	CAGAGATGGCAGACAGCAGC	Human	hg38	chr15	89801134	89801157	Cas9	0.42967	Endogenous	CCATCAGAGATGGCAGACAGCAGCAGGACT	GTTTTAGAGCTAGAAATAGCAAGTTAAAATAAGGCTAGTCCGTTATCAACTTGAAAAAGTGGCACCGAGTCGGTGC	GCAGAGATGGCAGACAGCAGC	.....((((((.((((((...(((((((.((((....))))...)))))))...))).))).)))))).((((....)))).((((((...))))))	-30.1	-0.6
Doench2014-MOLM13/NB4/TF1	GAGACCATCTCCTCACACTC	Human	hg38	chr15	89792493	89792516	Cas9	0.428571	Endogenous	GCCAGAGACCATCTCCTCACACTCTGGAAC	GTTTTAGAGCTAGAAATAGCAAGTTAAAATAAGGCTAGTCCGTTATCAACTTGAAAAAGTGGCACCGAGTCGGTGC	GGAGACCATCTCCTCACACTC	(((((...))))).(((.(((......)))(((....)))((((((...((((.(......).)))).)))))).....)))((((((...))))))	-23.5	-5.5
Doench2014-MOLM13/NB4/TF1	AGTTGGGGTCTTCTGGAAGT	Human	hg38	chr15	89805184	89805207	Cas9	0.427473	Endogenous	TTCCAGTTGGGGTCTTCTGGAAGTGGGGTG	GTTTTAGAGCTAGAAATAGCAAGTTAAAATAAGGCTAGTCCGTTATCAACTTGAAAAAGTGGCACCGAGTCGGTGC	GAGTTGGGGTCTTCTGGAAGT	(((((((......((((...((((((((.((((....))))...))))))))...)))).......))))))).........((((((...))))))	-26.3	-0.2
Doench2014-MOLM13/NB4/TF1	TGCACCACCAGGTACTCGGT	Human	hg38	chr15	89806089	89806112	Cas9	0.928571	Endogenous	GAGGTGCACCACCAGGTACTCGGTGGGCTC	GTTTTAGAGCTAGAAATAGCAAGTTAAAATAAGGCTAGTCCGTTATCAACTTGAAAAAGTGGCACCGAGTCGGTGC	GTGCACCACCAGGTACTCGGT	..(((((.....(.((((((((((.....((((....))))........((((.(......).))))..((((....))))))))))))))))))))	-25.4	-2.8
Doench2014-MOLM13/NB4/TF1	GGAGGAAGTGCTCCTGGGAA	Human	hg38	chr15	89801474	89801497	Cas9	0.427473	Endogenous	TCAAGGAGGAAGTGCTCCTGGGAAAGGGTC	GTTTTAGAGCTAGAAATAGCAAGTTAAAATAAGGCTAGTCCGTTATCAACTTGAAAAAGTGGCACCGAGTCGGTGC	GGGAGGAAGTGCTCCTGGGAA	(((((......))))).((((((((((..((((....)))).........)))))))..))).......((((....)))).((((((...))))))	-25.1	-6.9
Doench2014-MOLM13/NB4/TF1	GCCTCCTACGTGGAGTACCT	Human	hg38	chr15	89803919	89803942	Cas9	0.426374	Endogenous	CTTCGCCTCCTACGTGGAGTACCTGGGTGC	GTTTTAGAGCTAGAAATAGCAAGTTAAAATAAGGCTAGTCCGTTATCAACTTGAAAAAGTGGCACCGAGTCGGTGC	GGCCTCCTACGTGGAGTACCT	............(((.((((((((((((.((((....))))...))))))).))).)).))).......((((....)))).((((((...))))))	-25.3	-6.4
Doench2014-MOLM13/NB4/TF1	GTCCTCCTCCAGCAGCAACA	Human	hg38	chr15	89804293	89804316	Cas9	0.420879	Endogenous	CCCTGTCCTCCTCCAGCAGCAACAAGGAGC	GTTTTAGAGCTAGAAATAGCAAGTTAAAATAAGGCTAGTCCGTTATCAACTTGAAAAAGTGGCACCGAGTCGGTGC	GGTCCTCCTCCAGCAGCAACA	((.......)).(((((....(((((((.((((....))))...)))))))...))).)).........((((....)))).((((((...))))))	-19.6	-0.6
Doench2014-MOLM13/NB4/TF1	CTGTCATTGGGGGTGAGGTA	Human	hg38	chr15	89806290	89806313	Cas9	0.418681	Endogenous	GCCCCTGTCATTGGGGGTGAGGTACGGTCT	GTTTTAGAGCTAGAAATAGCAAGTTAAAATAAGGCTAGTCCGTTATCAACTTGAAAAAGTGGCACCGAGTCGGTGC	GCTGTCATTGGGGGTGAGGTA	(((.(((..(..(((((((((((((((..((((....)))).........))))))))..)).)))))..).)))...))).((((((...))))))	-22.8	-2.1
Doench2014-MOLM13/NB4/TF1	CCACCCTGTGCCCCTGGCTG	Human	hg38	chr15	89806171	89806194	Cas9	0.418681	Endogenous	AGGACCACCCTGTGCCCCTGGCTGAGGGTG	GTTTTAGAGCTAGAAATAGCAAGTTAAAATAAGGCTAGTCCGTTATCAACTTGAAAAAGTGGCACCGAGTCGGTGC	GCCACCCTGTGCCCCTGGCTG	(((((.(.(((((.((((((.(((((((.((((....))))...)))))))..))))))..........((((....))))))))).).)).)))..	-27.1	-3.6
Doench2014-MOLM13/NB4/TF1	AGGCGGGTGTGGACAGCGGG	Human	hg38	chr15	89803705	89803728	Cas9	0.415385	Endogenous	TCCGAGGCGGGTGTGGACAGCGGGTGGGAG	GTTTTAGAGCTAGAAATAGCAAGTTAAAATAAGGCTAGTCCGTTATCAACTTGAAAAAGTGGCACCGAGTCGGTGC	GAGGCGGGTGTGGACAGCGGG	.(((..((((.(((((((...(((((((.((((....))))...)))))))...))).))))..))))..))).........((((((...))))))	-30	-2
Doench2014-MOLM13/NB4/TF1	ACACCATCTACCTGAACCTG	Human	hg38	chr15	89803253	89803276	Cas9	0.414286	Endogenous	CAGAACACCATCTACCTGAACCTGTGGGAC	GTTTTAGAGCTAGAAATAGCAAGTTAAAATAAGGCTAGTCCGTTATCAACTTGAAAAAGTGGCACCGAGTCGGTGC	GACACCATCTACCTGAACCTG	.................(((.(((((((.((((....))))...))))))).)))..............((((....)))).((((((...))))))	-19.7	0
Doench2014-MOLM13/NB4/TF1	GGGGGAGTTGGCAGATGACC	Human	hg38	chr15	89806012	89806035	Cas9	0.414286	Endogenous	TCGAGGGGGAGTTGGCAGATGACCTGGCGG	GTTTTAGAGCTAGAAATAGCAAGTTAAAATAAGGCTAGTCCGTTATCAACTTGAAAAAGTGGCACCGAGTCGGTGC	GGGGGGAGTTGGCAGATGACC	.((.(((.(((((........(((((((.((((....))))...)))))))...)))))))).))....((((....)))).((((((...))))))	-22.5	-2.5
Doench2014-MOLM13/NB4/TF1	ATCTGTGCCCGATTGATGAC	Human	hg38	chr15	89799286	89799309	Cas9	0.414286	Endogenous	AATGATCTGTGCCCGATTGATGACAGGGAT	GTTTTAGAGCTAGAAATAGCAAGTTAAAATAAGGCTAGTCCGTTATCAACTTGAAAAAGTGGCACCGAGTCGGTGC	GATCTGTGCCCGATTGATGAC	((((.(((((....((((((((((((((.((((....))))...))))))...........))))))))((((....))))))))).)).)).....	-21.7	-0.4
Doench2014-MOLM13/NB4/TF1	CCGTCACATTGAGGTTCAGC	Human	hg38	chr15	89799496	89799519	Cas9	0.410989	Endogenous	TAGCCCGTCACATTGAGGTTCAGCAGGACC	GTTTTAGAGCTAGAAATAGCAAGTTAAAATAAGGCTAGTCCGTTATCAACTTGAAAAAGTGGCACCGAGTCGGTGC	GCCGTCACATTGAGGTTCAGC	....(((..((((((...((((((((((.((((....))))...)))))))...)))...))....))))..))).......((((((...))))))	-20.2	-2.3
Doench2014-MOLM13/NB4/TF1	GCTCATGTTTGACCGCTCCG	Human	hg38	chr15	89797591	89797614	Cas9	0.923077	Endogenous	TCAAGCTCATGTTTGACCGCTCCGAGGTCT	GTTTTAGAGCTAGAAATAGCAAGTTAAAATAAGGCTAGTCCGTTATCAACTTGAAAAAGTGGCACCGAGTCGGTGC	GGCTCATGTTTGACCGCTCCG	(((((......(((((...)))))...)))))........((((((...((((.(......).)))).))))))........((((((...))))))	-23.5	-3.5
Doench2014-MOLM13/NB4/TF1	CCGCAGGTTGGGGTGGATCC	Human	hg38	chr15	89792308	89792331	Cas9	0.407692	Endogenous	TGGACCGCAGGTTGGGGTGGATCCTGGTGT	GTTTTAGAGCTAGAAATAGCAAGTTAAAATAAGGCTAGTCCGTTATCAACTTGAAAAAGTGGCACCGAGTCGGTGC	GCCGCAGGTTGGGGTGGATCC	....((((((((..((((((((((((((.((((....))))...)))))))..))...)))))...))))))))........((((((...))))))	-28.1	-4.4
Doench2014-MOLM13/NB4/TF1	GTACCTCACCCCCAATGACA	Human	hg38	chr15	89806288	89806311	Cas9	0.402198	Endogenous	GACCGTACCTCACCCCCAATGACAGGGGCC	GTTTTAGAGCTAGAAATAGCAAGTTAAAATAAGGCTAGTCCGTTATCAACTTGAAAAAGTGGCACCGAGTCGGTGC	GGTACCTCACCCCCAATGACA	(((.....)))......((((((((((..((((....)))).........))))))).)))........((((....)))).((((((...))))))	-19.3	-0.9
Doench2014-MOLM13/NB4/TF1	AACTCAGTGACATTCCAGTT	Human	hg38	chr15	89805168	89805191	Cas9	0.401099	Endogenous	GTGGAACTCAGTGACATTCCAGTTGGGGTC	GTTTTAGAGCTAGAAATAGCAAGTTAAAATAAGGCTAGTCCGTTATCAACTTGAAAAAGTGGCACCGAGTCGGTGC	GAACTCAGTGACATTCCAGTT	.......(.(((...((..(((((((((.((((....))))...)))))))))))...)))).......((((....)))).((((((...))))))	-20.5	0
Doench2014-MOLM13/NB4/TF1	TGATGTCCCGCACGGTGGTG	Human	hg38	chr15	89801558	89801581	Cas9	0.398901	Endogenous	TTCATGATGTCCCGCACGGTGGTGGGGAGT	GTTTTAGAGCTAGAAATAGCAAGTTAAAATAAGGCTAGTCCGTTATCAACTTGAAAAAGTGGCACCGAGTCGGTGC	GTGATGTCCCGCACGGTGGTG	(((......)))((((.(.((((((((..((((....)))).........)))))))).))))).....((((....)))).((((((...))))))	-23.8	-2.8
Doench2014-MOLM13/NB4/TF1	CGCTGCGGTAGAAGCCCGCC	Human	hg38	chr15	89805994	89806017	Cas9	0.39011	Endogenous	TACTCGCTGCGGTAGAAGCCCGCCAGGTCA	GTTTTAGAGCTAGAAATAGCAAGTTAAAATAAGGCTAGTCCGTTATCAACTTGAAAAAGTGGCACCGAGTCGGTGC	GCGCTGCGGTAGAAGCCCGCC	.....((((.(..((((....(((((((.((((....))))...)))))))..))))..))))).....((((....)))).((((((...))))))	-25.8	-4.9
Doench2014-MOLM13/NB4/TF1	CTCCAGCAGCAACAAGGAGC	Human	hg38	chr15	89804287	89804310	Cas9	0.387912	Endogenous	CCTCCTCCAGCAGCAACAAGGAGCGGGTGG	GTTTTAGAGCTAGAAATAGCAAGTTAAAATAAGGCTAGTCCGTTATCAACTTGAAAAAGTGGCACCGAGTCGGTGC	GCTCCAGCAGCAACAAGGAGC	(((((...........)))))(((((((.((((....))))...)))))))..................((((....)))).((((((...))))))	-23.2	-6.1
Doench2014-MOLM13/NB4/TF1	TTTACTTTGGTCCAAGGTGG	Human	hg38	chr15	89806376	89806399	Cas9	0.386813	Endogenous	ACGCTTTACTTTGGTCCAAGGTGGTGGCCG	GTTTTAGAGCTAGAAATAGCAAGTTAAAATAAGGCTAGTCCGTTATCAACTTGAAAAAGTGGCACCGAGTCGGTGC	GTTTACTTTGGTCCAAGGTGG	..((((((((...))))))))(((((((.((((....))))...)))))))..................((((....)))).((((((...))))))	-20.2	-4
Doench2014-MOLM13/NB4/TF1	GACGGGGTGGTGGAGGCCAC	Human	hg38	chr15	89806428	89806451	Cas9	0.386813	Endogenous	GGCGGACGGGGTGGTGGAGGCCACGGGGGA	GTTTTAGAGCTAGAAATAGCAAGTTAAAATAAGGCTAGTCCGTTATCAACTTGAAAAAGTGGCACCGAGTCGGTGC	GGACGGGGTGGTGGAGGCCAC	......(((((((((((((..(((((((.((((....))))...)))))))..))))..))))))))).((((....)))).((((((...))))))	-29.7	-5.6
Doench2014-MOLM13/NB4/TF1	TCAGAAATAATACCAACAAC	Human	hg38	chr15	89793063	89793086	Cas9	0.379121	Endogenous	CACTTCAGAAATAATACCAACAACTGGAGG	GTTTTAGAGCTAGAAATAGCAAGTTAAAATAAGGCTAGTCCGTTATCAACTTGAAAAAGTGGCACCGAGTCGGTGC	GTCAGAAATAATACCAACAAC	.....................(((((((.((((....))))...)))))))..................((((....)))).((((((...))))))	-15.4	0
Doench2014-MOLM13/NB4/TF1	TGAGATGGACAGCGAGTTCG	Human	hg38	chr15	89806033	89806056	Cas9	0.378022	Endogenous	AGTATGAGATGGACAGCGAGTTCGAGGGGG	GTTTTAGAGCTAGAAATAGCAAGTTAAAATAAGGCTAGTCCGTTATCAACTTGAAAAAGTGGCACCGAGTCGGTGC	GTGAGATGGACAGCGAGTTCG	.(((((((((((((.......(((((((.((((....))))...)))))))...))).))))))).)))((((....)))).((((((...))))))	-28.7	-2.3
Doench2014-MOLM13/NB4/TF1	ATCACGGTGGATACCAGCAC	Human	hg38	chr15	89801500	89801523	Cas9	0.921978	Endogenous	GGTCATCACGGTGGATACCAGCACGGGGAC	GTTTTAGAGCTAGAAATAGCAAGTTAAAATAAGGCTAGTCCGTTATCAACTTGAAAAAGTGGCACCGAGTCGGTGC	GATCACGGTGGATACCAGCAC	(((.((((.....((.(((..(((((((.((((....))))...)))))))...))).)))))).))).((((....)))).((((((...))))))	-25.5	-2.9
Doench2014-MOLM13/NB4/TF1	CTTCTATATTTCCAAGTCCC	Human	hg38	chr15	89806549	89806572	Cas9	0.375824	Endogenous	AGGGCTTCTATATTTCCAAGTCCCTGGGCA	GTTTTAGAGCTAGAAATAGCAAGTTAAAATAAGGCTAGTCCGTTATCAACTTGAAAAAGTGGCACCGAGTCGGTGC	GCTTCTATATTTCCAAGTCCC	...............((((..(((((((.((((....))))...)))))))..))))............((((....)))).((((((...))))))	-19.8	0
Doench2014-MOLM13/NB4/TF1	CAGTTGGGGTCTTCTGGAAG	Human	hg38	chr15	89805183	89805206	Cas9	0.373626	Endogenous	ATTCCAGTTGGGGTCTTCTGGAAGTGGGGT	GTTTTAGAGCTAGAAATAGCAAGTTAAAATAAGGCTAGTCCGTTATCAACTTGAAAAAGTGGCACCGAGTCGGTGC	GCAGTTGGGGTCTTCTGGAAG	..((((((......((((...(((((((.((((....))))...)))))))....)))).......))))))..........((((((...))))))	-23.2	-2.1
Doench2014-MOLM13/NB4/TF1	GATGGTGTTCTGGTAGGCAA	Human	hg38	chr15	89803268	89803291	Cas9	0.367033	Endogenous	GGTAGATGGTGTTCTGGTAGGCAAAGGTGT	GTTTTAGAGCTAGAAATAGCAAGTTAAAATAAGGCTAGTCCGTTATCAACTTGAAAAAGTGGCACCGAGTCGGTGC	GGATGGTGTTCTGGTAGGCAA	.(((((((..(((((......(((((((.((((....))))...)))))))...)))))..))))))).((((....)))).((((((...))))))	-24.3	-0.5
Doench2014-MOLM13/NB4/TF1	CGAAGCATGGGAAGGACTTC	Human	hg38	chr15	89805404	89805427	Cas9	0.367033	Endogenous	TCATCGAAGCATGGGAAGGACTTCCGGGCA	GTTTTAGAGCTAGAAATAGCAAGTTAAAATAAGGCTAGTCCGTTATCAACTTGAAAAAGTGGCACCGAGTCGGTGC	GCGAAGCATGGGAAGGACTTC	........(((...(((((..((((((..((((....)))).........)))))).)))))....)))((((....)))).((((((...))))))	-22.9	-1.2
Doench2014-MOLM13/NB4/TF1	CCAAGTCCCTGGGCATCCTG	Human	hg38	chr15	89806538	89806561	Cas9	0.365934	Endogenous	ATTTCCAAGTCCCTGGGCATCCTGGGGATC	GTTTTAGAGCTAGAAATAGCAAGTTAAAATAAGGCTAGTCCGTTATCAACTTGAAAAAGTGGCACCGAGTCGGTGC	GCCAAGTCCCTGGGCATCCTG	..(((((...(((((..(((.(((((((.((((....))))...))))))).)))...)))))......)))))........((((((...))))))	-26.2	-3.9
Doench2014-MOLM13/NB4/TF1	AGCAAGTACGTGGACATCTT	Human	hg38	chr15	89805135	89805158	Cas9	0.362637	Endogenous	GGCCAGCAAGTACGTGGACATCTTGGGCGT	GTTTTAGAGCTAGAAATAGCAAGTTAAAATAAGGCTAGTCCGTTATCAACTTGAAAAAGTGGCACCGAGTCGGTGC	GAGCAAGTACGTGGACATCTT	...(((((...(((((.(((((((((((.((((....))))...)))))))))))...)))))......)))))........((((((...))))))	-28.2	0
Doench2014-MOLM13/NB4/TF1	AACCGCTGGACCCTGCAGAT	Human	hg38	chr15	89801533	89801556	Cas9	0.361538	Endogenous	CATGAACCGCTGGACCCTGCAGATGGGCTT	GTTTTAGAGCTAGAAATAGCAAGTTAAAATAAGGCTAGTCCGTTATCAACTTGAAAAAGTGGCACCGAGTCGGTGC	GAACCGCTGGACCCTGCAGAT	.......(((((...((...((((((((.((((....))))...))))))))..))..)))))......((((....)))).((((((...))))))	-24	-1.7
Doench2014-MOLM13/NB4/TF1	GGGGTTGGTGGTGGCTGAGG	Human	hg38	chr15	89806406	89806429	Cas9	0.36044	Endogenous	AGGCGGGGTTGGTGGTGGCTGAGGCGGACG	GTTTTAGAGCTAGAAATAGCAAGTTAAAATAAGGCTAGTCCGTTATCAACTTGAAAAAGTGGCACCGAGTCGGTGC	GGGGGTTGGTGGTGGCTGAGG	..((((((((((((((((...(((((((.((((....))))...))))))).....))).))))))))))))).........((((((...))))))	-27.9	-1.4
Doench2014-MOLM13/NB4/TF1	GATGGGGCCCGTCACGTTCA	Human	hg38	chr15	89804542	89804565	Cas9	0.359341	Endogenous	TAAGGATGGGGCCCGTCACGTTCAGGGCAT	GTTTTAGAGCTAGAAATAGCAAGTTAAAATAAGGCTAGTCCGTTATCAACTTGAAAAAGTGGCACCGAGTCGGTGC	GGATGGGGCCCGTCACGTTCA	((((..((((...........(((((((.((((....))))...)))))))..)))).)))).......((((....)))).((((((...))))))	-23.6	-4.5
Doench2014-MOLM13/NB4/TF1	CTGGGAAAGGGTCCCCGTGC	Human	hg38	chr15	89801487	89801510	Cas9	0.356044	Endogenous	GCTCCTGGGAAAGGGTCCCCGTGCTGGTAT	GTTTTAGAGCTAGAAATAGCAAGTTAAAATAAGGCTAGTCCGTTATCAACTTGAAAAAGTGGCACCGAGTCGGTGC	GCTGGGAAAGGGTCCCCGTGC	((((((........)))).))(((((((.((((....))))...)))))))..................((((....)))).((((((...))))))	-22.8	-5.8
Doench2014-MOLM13/NB4/TF1	TAGAGTGGTGGAATGACCTG	Human	hg38	chr15	89803957	89803980	Cas9	0.975824	Endogenous	ACCATAGAGTGGTGGAATGACCTGTGGCTG	GTTTTAGAGCTAGAAATAGCAAGTTAAAATAAGGCTAGTCCGTTATCAACTTGAAAAAGTGGCACCGAGTCGGTGC	GTAGAGTGGTGGAATGACCTG	.....((((((((.((.(((.(((((((.((((....))))...))))))).))).)).))))))))..((((....)))).((((((...))))))	-25.4	-2.8
Doench2014-MOLM13/NB4/TF1	CCAACTCCCCACCACCGTGC	Human	hg38	chr15	89801564	89801587	Cas9	0.915385	Endogenous	CCATCCAACTCCCCACCACCGTGCGGGACA	GTTTTAGAGCTAGAAATAGCAAGTTAAAATAAGGCTAGTCCGTTATCAACTTGAAAAAGTGGCACCGAGTCGGTGC	GCCAACTCCCCACCACCGTGC	(((.((((....(((((..((........))..)......((((((...((((.(......).)))).)))))).....))))....)))).)))..	-19.2	-0.5
Doench2014-MOLM13/NB4/TF1	CCACGCCCAGGAGGATCCCC	Human	hg38	chr15	89806522	89806545	Cas9	0.354945	Endogenous	GCTGCCACGCCCAGGAGGATCCCCAGGATG	GTTTTAGAGCTAGAAATAGCAAGTTAAAATAAGGCTAGTCCGTTATCAACTTGAAAAAGTGGCACCGAGTCGGTGC	GCCACGCCCAGGAGGATCCCC	(((((...((((..(((((..(((((((.((((....))))...)))))))..))..........)))..)))).....)))))((((...))))..	-22.7	-0.8
Doench2014-MOLM13/NB4/TF1	CCACGCTTTACTTTGGTCCA	Human	hg38	chr15	89806370	89806393	Cas9	0.354945	Endogenous	GATTCCACGCTTTACTTTGGTCCAAGGTGG	GTTTTAGAGCTAGAAATAGCAAGTTAAAATAAGGCTAGTCCGTTATCAACTTGAAAAAGTGGCACCGAGTCGGTGC	GCCACGCTTTACTTTGGTCCA	....((((((((.((((((..(((((((.((((....))))...)))))))..))))))...))............))))))((((((...))))))	-22	-1.2
Doench2014-MOLM13/NB4/TF1	ACTCGCTGTCCATCTCATAC	Human	hg38	chr15	89806039	89806062	Cas9	0.353846	Endogenous	TCGAACTCGCTGTCCATCTCATACTGGCTG	GTTTTAGAGCTAGAAATAGCAAGTTAAAATAAGGCTAGTCCGTTATCAACTTGAAAAAGTGGCACCGAGTCGGTGC	GACTCGCTGTCCATCTCATAC	((((((.((.(((((((..........)))(((....)))((((((...((((.(......).)))).)))))).....)))))).)))))).....	-20.9	-1.8
Doench2014-MOLM13/NB4/TF1	CAGCTGGCTTACCAAGTTCC	Human	hg38	chr15	89803876	89803899	Cas9	0.347253	Endogenous	TGGGCAGCTGGCTTACCAAGTTCCAGGTGG	GTTTTAGAGCTAGAAATAGCAAGTTAAAATAAGGCTAGTCCGTTATCAACTTGAAAAAGTGGCACCGAGTCGGTGC	GCAGCTGGCTTACCAAGTTCC	...((((((((..........(((((((.((((....))))...))))))).)))))))).........((((....)))).((((((...))))))	-22.1	-2.4
Doench2014-MOLM13/NB4/TF1	GCAGGCATCCAATGGTGTCT	Human	hg38	chr15	89805076	89805099	Cas9	0.345055	Endogenous	AGAAGCAGGCATCCAATGGTGTCTTGGTAT	GTTTTAGAGCTAGAAATAGCAAGTTAAAATAAGGCTAGTCCGTTATCAACTTGAAAAAGTGGCACCGAGTCGGTGC	GGCAGGCATCCAATGGTGTCT	.(((((((((....)))))))))......((((....))))(((((...((((.(......).)))).))))).........((((((...))))))	-25.7	-6.1
Doench2014-MOLM13/NB4/TF1	CTGACTATGCGGAGCCCACC	Human	hg38	chr15	89803894	89803917	Cas9	0.345055	Endogenous	GGTGCTGACTATGCGGAGCCCACCTGGAAC	GTTTTAGAGCTAGAAATAGCAAGTTAAAATAAGGCTAGTCCGTTATCAACTTGAAAAAGTGGCACCGAGTCGGTGC	GCTGACTATGCGGAGCCCACC	..(((....((((((((....(((((((.((((....))))...)))))))..)))...)))))..)))((((....)))).((((((...))))))	-25.8	-1.3
Doench2014-MOLM13/NB4/TF1	CTGCACCTTGCTGTAGGAGA	Human	hg38	chr15	89803640	89803663	Cas9	0.342857	Endogenous	CGGGCTGCACCTTGCTGTAGGAGATGGCGT	GTTTTAGAGCTAGAAATAGCAAGTTAAAATAAGGCTAGTCCGTTATCAACTTGAAAAAGTGGCACCGAGTCGGTGC	GCTGCACCTTGCTGTAGGAGA	((((...((.(((.(((((...))))).))).))...))))(((((...((((.(......).)))).))))).........((((((...))))))	-21.1	-3.9
Doench2014-MOLM13/NB4/TF1	TGGGATCTCCCTCCAGTTGT	Human	hg38	chr15	89793051	89793074	Cas9	0.341758	Endogenous	TTTCTGGGATCTCCCTCCAGTTGTTGGTAT	GTTTTAGAGCTAGAAATAGCAAGTTAAAATAAGGCTAGTCCGTTATCAACTTGAAAAAGTGGCACCGAGTCGGTGC	GTGGGATCTCCCTCCAGTTGT	..(((....)))...((((.((((((((.((((....))))...)))))))).))))............((((....)))).((((((...))))))	-23.3	-3.7
Doench2014-MOLM13/NB4/TF1	GGTGGCTGAGGCGGACGGGG	Human	hg38	chr15	89806415	89806438	Cas9	0.336264	Endogenous	TGGTGGTGGCTGAGGCGGACGGGGTGGTGG	GTTTTAGAGCTAGAAATAGCAAGTTAAAATAAGGCTAGTCCGTTATCAACTTGAAAAAGTGGCACCGAGTCGGTGC	GGGTGGCTGAGGCGGACGGGG	.......(((.((((((((..(((((((.((((....))))...)))))))....)).))))))..)))((((....)))).((((((...))))))	-27.9	-0.7
Doench2014-MOLM13/NB4/TF1	ATACTGGCTGTCCTTCACCA	Human	hg38	chr15	89806055	89806078	Cas9	0.914286	Endogenous	TCTCATACTGGCTGTCCTTCACCAGGGAGC	GTTTTAGAGCTAGAAATAGCAAGTTAAAATAAGGCTAGTCCGTTATCAACTTGAAAAAGTGGCACCGAGTCGGTGC	GATACTGGCTGTCCTTCACCA	((((.((((((.((((.....(((((((.((((....))))...))))))))))).))).))).)))).((((....)))).((((((...))))))	-27.2	-1.4
Doench2014-MOLM13/NB4/TF1	CACAATCATCGCACTGTCAG	Human	hg38	chr15	89806489	89806512	Cas9	0.335165	Endogenous	TGTGCACAATCATCGCACTGTCAGTGGTGT	GTTTTAGAGCTAGAAATAGCAAGTTAAAATAAGGCTAGTCCGTTATCAACTTGAAAAAGTGGCACCGAGTCGGTGC	GCACAATCATCGCACTGTCAG	..........((.((((((..(((((((.((((....))))...)))))))..))).))).))......((((....)))).((((((...))))))	-21.3	-0.2
Doench2014-MOLM13/NB4/TF1	TCTGCTCACTTGAATTCTGA	Human	hg38	chr15	89801425	89801448	Cas9	0.331868	Endogenous	CCCATCTGCTCACTTGAATTCTGAGGGGCG	GTTTTAGAGCTAGAAATAGCAAGTTAAAATAAGGCTAGTCCGTTATCAACTTGAAAAAGTGGCACCGAGTCGGTGC	GTCTGCTCACTTGAATTCTGA	.((((((((((((.....)))))....)))).))).....((((((...((((.(......).)))).))))))........((((((...))))))	-20.8	0
Doench2014-MOLM13/NB4/TF1	GGAATCGGGTTTCAGCGTGT	Human	hg38	chr15	89806331	89806354	Cas9	0.327473	Endogenous	GGTAGGAATCGGGTTTCAGCGTGTTGGGGA	GTTTTAGAGCTAGAAATAGCAAGTTAAAATAAGGCTAGTCCGTTATCAACTTGAAAAAGTGGCACCGAGTCGGTGC	GGGAATCGGGTTTCAGCGTGT	((....((((((..(((.(.((((((((.((((....))))...))))))))).)))))))))...)).((((....)))).((((((...))))))	-24.2	-0.6
Doench2014-MOLM13/NB4/TF1	TCAATGTGACGGGCTATTAC	Human	hg38	chr15	89799485	89799508	Cas9	0.326374	Endogenous	AACCTCAATGTGACGGGCTATTACCGGGTG	GTTTTAGAGCTAGAAATAGCAAGTTAAAATAAGGCTAGTCCGTTATCAACTTGAAAAAGTGGCACCGAGTCGGTGC	GTCAATGTGACGGGCTATTAC	......(((((((((((((..(((((((.((((....))))...)))))))..)).)))))))))))..((((....)))).((((((...))))))	-29.8	-2.5
Doench2014-MOLM13/NB4/TF1	GTGGCCCGCCGCAATGGCAC	Human	hg38	chr15	89804575	89804598	Cas9	0.326374	Endogenous	CGCCGTGGCCCGCCGCAATGGCACTGGGCC	GTTTTAGAGCTAGAAATAGCAAGTTAAAATAAGGCTAGTCCGTTATCAACTTGAAAAAGTGGCACCGAGTCGGTGC	GGTGGCCCGCCGCAATGGCAC	(((((((.(((.....)))..(((((((.((((....))))...)))))))..)))))..)).......((((....)))).((((((...))))))	-25.3	-4.4
Doench2014-MOLM13/NB4/TF1	CTGGTATCCACCGTGATGAC	Human	hg38	chr15	89801506	89801529	Cas9	0.324176	Endogenous	CGTGCTGGTATCCACCGTGATGACCGGGAA	GTTTTAGAGCTAGAAATAGCAAGTTAAAATAAGGCTAGTCCGTTATCAACTTGAAAAAGTGGCACCGAGTCGGTGC	GCTGGTATCCACCGTGATGAC	..((((....))))((((((((((((((.((((....))))...))))))...........))))))))((((....)))).((((((...))))))	-22.9	-1.9
Doench2014-MOLM13/NB4/TF1	ATGGCGCCGGCGTTGAAGTC	Human	hg38	chr15	89804370	89804393	Cas9	0.323077	Endogenous	CTCCATGGCGCCGGCGTTGAAGTCTGGCAG	GTTTTAGAGCTAGAAATAGCAAGTTAAAATAAGGCTAGTCCGTTATCAACTTGAAAAAGTGGCACCGAGTCGGTGC	GATGGCGCCGGCGTTGAAGTC	(((((((..(((.....(((((((((((.((((....))))...)))))))..)))).)))))))))).((((....)))).((((((...))))))	-25.6	-1.8
Doench2014-MOLM13/NB4/TF1	CATGCACCTCCGTACCTTCA	Human	hg38	chr15	89797559	89797582	Cas9	0.321978	Endogenous	CTACCATGCACCTCCGTACCTTCATGGGGC	GTTTTAGAGCTAGAAATAGCAAGTTAAAATAAGGCTAGTCCGTTATCAACTTGAAAAAGTGGCACCGAGTCGGTGC	GCATGCACCTCCGTACCTTCA	...............((((..(((((((.((((....))))...)))))))))))..............((((....)))).((((((...))))))	-18.7	0
Doench2014-MOLM13/NB4/TF1	CTGGCAGGCCAATCTGGTCT	Human	hg38	chr15	89804389	89804412	Cas9	0.321978	Endogenous	AAGTCTGGCAGGCCAATCTGGTCTGGGGAG	GTTTTAGAGCTAGAAATAGCAAGTTAAAATAAGGCTAGTCCGTTATCAACTTGAAAAAGTGGCACCGAGTCGGTGC	GCTGGCAGGCCAATCTGGTCT	((((((((((((...))))))(((((((.((((....))))...)))))))...)))))).........((((....)))).((((((...))))))	-26.8	-5.4
Doench2014-MOLM13/NB4/TF1	ATTTCTGAAGTGAATGAAGA	Human	hg38	chr15	89793078	89793101	Cas9	0.31978	Endogenous	TATTATTTCTGAAGTGAATGAAGAGGGGTG	GTTTTAGAGCTAGAAATAGCAAGTTAAAATAAGGCTAGTCCGTTATCAACTTGAAAAAGTGGCACCGAGTCGGTGC	GATTTCTGAAGTGAATGAAGA	.((((((..(((...((((....))))..)))))))))..((((((...((((.(......).)))).))))))........((((((...))))))	-18.9	-0.3
Doench2014-MOLM13/NB4/TF1	TCAGCACATCAGGCAATGAG	Human	hg38	chr15	89799521	89799544	Cas9	0.906593	Endogenous	CTCTTCAGCACATCAGGCAATGAGTGGGTC	GTTTTAGAGCTAGAAATAGCAAGTTAAAATAAGGCTAGTCCGTTATCAACTTGAAAAAGTGGCACCGAGTCGGTGC	GTCAGCACATCAGGCAATGAG	............(((......(((((((.((((....))))...)))))))...)))............((((....)))).((((((...))))))	-17.8	-0.8
Doench2014-MOLM13/NB4/TF1	TGGCCCGCCGCAATGGCACT	Human	hg38	chr15	89804576	89804599	Cas9	0.31978	Endogenous	GCCGTGGCCCGCCGCAATGGCACTGGGCCG	GTTTTAGAGCTAGAAATAGCAAGTTAAAATAAGGCTAGTCCGTTATCAACTTGAAAAAGTGGCACCGAGTCGGTGC	GTGGCCCGCCGCAATGGCACT	((((....))))..((((..((((((((.((((....))))...))))))))..))))...........((((....)))).((((((...))))))	-26.4	-4.4
Doench2014-MOLM13/NB4/TF1	CTTCCCATGCTTCGATGAGC	Human	hg38	chr15	89805395	89805418	Cas9	0.317582	Endogenous	AGTCCTTCCCATGCTTCGATGAGCCGGCCA	GTTTTAGAGCTAGAAATAGCAAGTTAAAATAAGGCTAGTCCGTTATCAACTTGAAAAAGTGGCACCGAGTCGGTGC	GCTTCCCATGCTTCGATGAGC	((((...((((((....))))))....)))).........((((((...((((.(......).)))).))))))........((((((...))))))	-21.7	-1.2
Doench2014-MOLM13/NB4/TF1	TACCTGGTGGTGCACCTCAA	Human	hg38	chr15	89806080	89806103	Cas9	0.315385	Endogenous	CGAGTACCTGGTGGTGCACCTCAAGGGCTC	GTTTTAGAGCTAGAAATAGCAAGTTAAAATAAGGCTAGTCCGTTATCAACTTGAAAAAGTGGCACCGAGTCGGTGC	GTACCTGGTGGTGCACCTCAA	(((((....))))).(((...(((((((.((((....))))...))))))).)))..............((((....)))).((((((...))))))	-25.1	-7.2
Doench2014-MOLM13/NB4/TF1	AGATGCAGGCTGCAGATGCC	Human	hg38	chr15	89805423	89805446	Cas9	0.313187	Endogenous	ACACAGATGCAGGCTGCAGATGCCCGGAAG	GTTTTAGAGCTAGAAATAGCAAGTTAAAATAAGGCTAGTCCGTTATCAACTTGAAAAAGTGGCACCGAGTCGGTGC	GAGATGCAGGCTGCAGATGCC	..(((((.(((((.....((((((((((.((((....))))...)))))))..)))))))).).)))).((((....)))).((((((...))))))	-25.3	-3
Doench2014-MOLM13/NB4/TF1	GGTGGTGGCTGAGGCGGACG	Human	hg38	chr15	89806412	89806435	Cas9	0.310989	Endogenous	GGTTGGTGGTGGCTGAGGCGGACGGGGTGG	GTTTTAGAGCTAGAAATAGCAAGTTAAAATAAGGCTAGTCCGTTATCAACTTGAAAAAGTGGCACCGAGTCGGTGC	GGGTGGTGGCTGAGGCGGACG	..........(((.(((((((((((((..((((....)))).........))))))).))))))..)))((((....)))).((((((...))))))	-27.5	-0.7
Doench2014-MOLM13/NB4/TF1	GGGGCGGGTAACATTGGAAT	Human	hg38	chr15	89801445	89801468	Cas9	0.308791	Endogenous	CTGAGGGGCGGGTAACATTGGAATCGGGGT	GTTTTAGAGCTAGAAATAGCAAGTTAAAATAAGGCTAGTCCGTTATCAACTTGAAAAAGTGGCACCGAGTCGGTGC	GGGGGCGGGTAACATTGGAAT	..(((..(((((((((((..((((((((.((((....))))...))))))).)..)))))..))))))..))).........((((((...))))))	-23.8	0
Doench2014-MOLM13/NB4/TF1	TGCTCATGAGCTGGCCCACC	Human	hg38	chr15	89804251	89804274	Cas9	0.308791	Endogenous	TGATTGCTCATGAGCTGGCCCACCAGGTAG	GTTTTAGAGCTAGAAATAGCAAGTTAAAATAAGGCTAGTCCGTTATCAACTTGAAAAAGTGGCACCGAGTCGGTGC	GTGCTCATGAGCTGGCCCACC	......(((.(((((((....(((((((.((((....))))...)))))))..))))))).))).....((((....)))).((((((...))))))	-27.3	-1.3
Doench2014-MOLM13/NB4/TF1	GGCCGAGGCGGGGTTGGTGG	Human	hg38	chr15	89806397	89806420	Cas9	0.305495	Endogenous	TGGTGGCCGAGGCGGGGTTGGTGGTGGCTG	GTTTTAGAGCTAGAAATAGCAAGTTAAAATAAGGCTAGTCCGTTATCAACTTGAAAAAGTGGCACCGAGTCGGTGC	GGGCCGAGGCGGGGTTGGTGG	(.(((((..((((((((((..(((((((.((((....))))...)))))))...))))).)).......((((....))))....)))..))))).)	-26.5	-3.9
Doench2014-MOLM13/NB4/TF1	GACAGGGCTGTCAGGTCCTT	Human	hg38	chr15	89805337	89805360	Cas9	0.302198	Endogenous	GTTGGACAGGGCTGTCAGGTCCTTGGGGTG	GTTTTAGAGCTAGAAATAGCAAGTTAAAATAAGGCTAGTCCGTTATCAACTTGAAAAAGTGGCACCGAGTCGGTGC	GGACAGGGCTGTCAGGTCCTT	.(((.(((((....((.(((((((((((.((((....))))...)))))))))))))))))))))....((((....)))).((((((...))))))	-31.6	-6.9
Doench2014-MOLM13/NB4/TF1	GTCCAAGGTGGTGGCCGAGG	Human	hg38	chr15	89806385	89806408	Cas9	0.302198	Endogenous	TTTGGTCCAAGGTGGTGGCCGAGGCGGGGT	GTTTTAGAGCTAGAAATAGCAAGTTAAAATAAGGCTAGTCCGTTATCAACTTGAAAAAGTGGCACCGAGTCGGTGC	GGTCCAAGGTGGTGGCCGAGG	....((((.(((((((.((.(((((((..((((....)))).........)))))))..)).))))))).))))........((((((...))))))	-26.7	-4.9
Doench2014-MOLM13/NB4/TF1	AGCCCATCTGCAGGGTCCAG	Human	hg38	chr15	89801531	89801554	Cas9	0.904396	Endogenous	GGGAAGCCCATCTGCAGGGTCCAGCGGTTC	GTTTTAGAGCTAGAAATAGCAAGTTAAAATAAGGCTAGTCCGTTATCAACTTGAAAAAGTGGCACCGAGTCGGTGC	GAGCCCATCTGCAGGGTCCAG	..((((.......))))((..(((((((.((((....))))...)))))))..))..............((((....)))).((((((...))))))	-21.4	-5.1
Doench2014-MOLM13/NB4/TF1	TTGGTGGTGGCTGAGGCGGA	Human	hg38	chr15	89806410	89806433	Cas9	0.302198	Endogenous	GGGGTTGGTGGTGGCTGAGGCGGACGGGGT	GTTTTAGAGCTAGAAATAGCAAGTTAAAATAAGGCTAGTCCGTTATCAACTTGAAAAAGTGGCACCGAGTCGGTGC	GTTGGTGGTGGCTGAGGCGGA	(((((((((((((..(((...(((((((.((((....))))...)))))))...))))).)))))))))))...........((((((...))))))	-29.3	-1.4
Doench2014-MOLM13/NB4/TF1	AGCTCAGTCTTGTCAATGTC	Human	hg38	chr15	89806119	89806142	Cas9	0.301099	Endogenous	CACCAGCTCAGTCTTGTCAATGTCGGGGGG	GTTTTAGAGCTAGAAATAGCAAGTTAAAATAAGGCTAGTCCGTTATCAACTTGAAAAAGTGGCACCGAGTCGGTGC	GAGCTCAGTCTTGTCAATGTC	(.(((.((((((((.........(((((.((((....))))...)))))))))))))))).).......((((....)))).((((((...))))))	-21.1	0
Doench2014-MOLM13/NB4/TF1	CAGCGTCACCCGGTAGGAAT	Human	hg38	chr15	89806316	89806339	Cas9	0.3	Endogenous	GTCTCAGCGTCACCCGGTAGGAATCGGGTT	GTTTTAGAGCTAGAAATAGCAAGTTAAAATAAGGCTAGTCCGTTATCAACTTGAAAAAGTGGCACCGAGTCGGTGC	GCAGCGTCACCCGGTAGGAAT	...........((((((...((((((((.((((....))))...))))))))...)))..)))......((((....)))).((((((...))))))	-21.2	-1.5
Doench2014-MOLM13/NB4/TF1	GGCGTTCTTGTTCTTCTCCT	Human	hg38	chr15	89806460	89806483	Cas9	0.298901	Endogenous	TGTTGGCGTTCTTGTTCTTCTCCTGGGAGT	GTTTTAGAGCTAGAAATAGCAAGTTAAAATAAGGCTAGTCCGTTATCAACTTGAAAAAGTGGCACCGAGTCGGTGC	GGGCGTTCTTGTTCTTCTCCT	((((..(((((((...((.(((((((.......)))))))..))....)))))))...)))).......((((....)))).((((((...))))))	-22.7	-2.5
Doench2014-MOLM13/NB4/TF1	ACGCCGGCGCCATGGAGAAC	Human	hg38	chr15	89804360	89804383	Cas9	0.297802	Endogenous	TTCAACGCCGGCGCCATGGAGAACTGGGGA	GTTTTAGAGCTAGAAATAGCAAGTTAAAATAAGGCTAGTCCGTTATCAACTTGAAAAAGTGGCACCGAGTCGGTGC	GACGCCGGCGCCATGGAGAAC	(((..(((.((((((((....((((((..((((....)))).........))))))...))))).....((((....))))))).))).))).....	-23.7	-1.6
Doench2014-MOLM13/NB4/TF1	CAGTGCGATGATTGTGCACA	Human	hg38	chr15	89806496	89806519	Cas9	0.296703	Endogenous	CTGACAGTGCGATGATTGTGCACACGGCTG	GTTTTAGAGCTAGAAATAGCAAGTTAAAATAAGGCTAGTCCGTTATCAACTTGAAAAAGTGGCACCGAGTCGGTGC	GCAGTGCGATGATTGTGCACA	.....(((..(((((.((...(((((((.((((....))))...)))))))...)))))))))).....((((....)))).((((((...))))))	-22.4	-4.9
Doench2014-MOLM13/NB4/TF1	ATGTGCTGAAGAGATCGTTC	Human	hg38	chr15	89799535	89799558	Cas9	0.296703	Endogenous	CCTGATGTGCTGAAGAGATCGTTCTGGGCT	GTTTTAGAGCTAGAAATAGCAAGTTAAAATAAGGCTAGTCCGTTATCAACTTGAAAAAGTGGCACCGAGTCGGTGC	GATGTGCTGAAGAGATCGTTC	...((.((((((.((....)).)))))).)).........((((((...((((.(......).)))).))))))........((((((...))))))	-20.6	-2.6
Doench2014-MOLM13/NB4/TF1	TCCGAGGACGTATTCAAGCA	Human	hg38	chr15	89803448	89803471	Cas9	0.291209	Endogenous	CCTGTCCGAGGACGTATTCAAGCAGGGCCT	GTTTTAGAGCTAGAAATAGCAAGTTAAAATAAGGCTAGTCCGTTATCAACTTGAAAAAGTGGCACCGAGTCGGTGC	GTCCGAGGACGTATTCAAGCA	....((.((((.(((..(((.(((((((.((((....))))...)))))))...)))))).)))).)).((((....)))).((((((...))))))	-22.5	-2.8
Doench2014-MOLM13/NB4/TF1	ACACCTTGCAGATCCGGATC	Human	hg38	chr15	89804605	89804628	Cas9	0.29011	Endogenous	CCTCACACCTTGCAGATCCGGATCTGGGCC	GTTTTAGAGCTAGAAATAGCAAGTTAAAATAAGGCTAGTCCGTTATCAACTTGAAAAAGTGGCACCGAGTCGGTGC	GACACCTTGCAGATCCGGATC	...........(((.(((((.((((((..((((....)))).........))))))..)))))..))).((((....)))).((((((...))))))	-21.1	0
Doench2014-MOLM13/NB4/TF1	GGTTCAGGTAGATGGTGTTC	Human	hg38	chr15	89803258	89803281	Cas9	0.28022	Endogenous	CACAGGTTCAGGTAGATGGTGTTCTGGTAG	GTTTTAGAGCTAGAAATAGCAAGTTAAAATAAGGCTAGTCCGTTATCAACTTGAAAAAGTGGCACCGAGTCGGTGC	GGGTTCAGGTAGATGGTGTTC	...(((((((.((((((.((.(((((((.((((....))))...))))))))).)))........))).)))))))......((((((...))))))	-24	0
Doench2014-MOLM13/NB4/TF1	CGTGATGGCAGTGGATGCAC	Human	hg38	chr15	89803735	89803758	Cas9	0.904396	Endogenous	ACCGCGTGATGGCAGTGGATGCACTGGCCT	GTTTTAGAGCTAGAAATAGCAAGTTAAAATAAGGCTAGTCCGTTATCAACTTGAAAAAGTGGCACCGAGTCGGTGC	GCGTGATGGCAGTGGATGCAC	...(((((((...((((((..(((((((.((((....))))...)))))))...))..)))))))))))((((....)))).((((((...))))))	-26.2	-3.2
Doench2014-MOLM13/NB4/TF1	AACGTACAGGCCCCTGTCAT	Human	hg38	chr15	89806277	89806300	Cas9	0.276923	Endogenous	TAAAAACGTACAGGCCCCTGTCATTGGGGG	GTTTTAGAGCTAGAAATAGCAAGTTAAAATAAGGCTAGTCCGTTATCAACTTGAAAAAGTGGCACCGAGTCGGTGC	GAACGTACAGGCCCCTGTCAT	.((((.((.((((.......((((((((.((((....))))...)))))))).)))).)).))))....((((....)))).((((((...))))))	-23.8	-2.4
Doench2014-MOLM13/NB4/TF1	CACCTTGCAGATCCGGATCT	Human	hg38	chr15	89804604	89804627	Cas9	0.274725	Endogenous	CTCACACCTTGCAGATCCGGATCTGGGCCC	GTTTTAGAGCTAGAAATAGCAAGTTAAAATAAGGCTAGTCCGTTATCAACTTGAAAAAGTGGCACCGAGTCGGTGC	GCACCTTGCAGATCCGGATCT	(((...))).(((.(((((..((((((..((((....)))).........))))))..)))))..))).((((....)))).((((((...))))))	-24.2	-1.3
Doench2014-MOLM13/NB4/TF1	TCTTCTGGAAGTGGGGTGCT	Human	hg38	chr15	89805192	89805215	Cas9	0.273626	Endogenous	GGGGTCTTCTGGAAGTGGGGTGCTGGGACC	GTTTTAGAGCTAGAAATAGCAAGTTAAAATAAGGCTAGTCCGTTATCAACTTGAAAAAGTGGCACCGAGTCGGTGC	GTCTTCTGGAAGTGGGGTGCT	......(((.((((((.(((((((((((.((((....))))...)))))))..))).).)))))).)))((((....)))).((((((...))))))	-23.5	-1.6
Doench2014-MOLM13/NB4/TF1	GGTCAAGGAGGAAGTGCTCC	Human	hg38	chr15	89801468	89801491	Cas9	0.272527	Endogenous	TCGGGGTCAAGGAGGAAGTGCTCCTGGGAA	GTTTTAGAGCTAGAAATAGCAAGTTAAAATAAGGCTAGTCCGTTATCAACTTGAAAAAGTGGCACCGAGTCGGTGC	GGGTCAAGGAGGAAGTGCTCC	...(((((..(((...(((..(((((((.((((....))))...)))))))..)))...)))........))))).......((((((...))))))	-24.8	-4.8
Doench2014-MOLM13/NB4/TF1	GCATGTTGGACAGGGCTGTC	Human	hg38	chr15	89805329	89805352	Cas9	0.262637	Endogenous	GGAAGCATGTTGGACAGGGCTGTCAGGTCC	GTTTTAGAGCTAGAAATAGCAAGTTAAAATAAGGCTAGTCCGTTATCAACTTGAAAAAGTGGCACCGAGTCGGTGC	GGCATGTTGGACAGGGCTGTC	..((.(((((...(((((((((((((((.((((....))))...)))))))..))).)))))....))))).))........((((((...))))))	-28.7	-3.1
Doench2014-MOLM13/NB4/TF1	GGAAGTGGGGTGCTGGGACC	Human	hg38	chr15	89805198	89805221	Cas9	0.262637	Endogenous	TTCTGGAAGTGGGGTGCTGGGACCTGGGCA	GTTTTAGAGCTAGAAATAGCAAGTTAAAATAAGGCTAGTCCGTTATCAACTTGAAAAAGTGGCACCGAGTCGGTGC	GGGAAGTGGGGTGCTGGGACC	.....((((.(.(((((....(((((((.((((....))))...)))))))....))))).).))))..((((....)))).((((((...))))))	-24.1	-1.6
Doench2014-MOLM13/NB4/TF1	GGCATCCTGGGGATCCTCCT	Human	hg38	chr15	89806527	89806550	Cas9	0.261538	Endogenous	CCTGGGCATCCTGGGGATCCTCCTGGGCGT	GTTTTAGAGCTAGAAATAGCAAGTTAAAATAAGGCTAGTCCGTTATCAACTTGAAAAAGTGGCACCGAGTCGGTGC	GGGCATCCTGGGGATCCTCCT	((((..(((((((...))))((((((((.((((....))))...)))))))))))...)))).......((((....)))).((((((...))))))	-25.1	-5
Doench2014-MOLM13/NB4/TF1	CGCCATGGAGAACTGGGGAC	Human	hg38	chr15	89804353	89804376	Cas9	0.261538	Endogenous	CCGGCGCCATGGAGAACTGGGGACTGGTGA	GTTTTAGAGCTAGAAATAGCAAGTTAAAATAAGGCTAGTCCGTTATCAACTTGAAAAAGTGGCACCGAGTCGGTGC	GCGCCATGGAGAACTGGGGAC	.....(((((...((((....(((((((.((((....))))...)))))))....))))))))).....((((....)))).((((((...))))))	-23.2	-4
Doench2014-MOLM13/NB4/TF1	TCTGGCAGGCCAATCTGGTC	Human	hg38	chr15	89804388	89804411	Cas9	0.261538	Endogenous	GAAGTCTGGCAGGCCAATCTGGTCTGGGGA	GTTTTAGAGCTAGAAATAGCAAGTTAAAATAAGGCTAGTCCGTTATCAACTTGAAAAAGTGGCACCGAGTCGGTGC	GTCTGGCAGGCCAATCTGGTC	(.(((((.(((((...)))))(((((((.((((....))))...)))))))...))))).)........((((....)))).((((((...))))))	-25.1	-3.7
Doench2014-MOLM13/NB4/TF1	TTCCTGTTGGGGCAGGGTGG	Human	hg38	chr15	89805455	89805478	Cas9	0.254945	Endogenous	AACCTTCCTGTTGGGGCAGGGTGGTGGCCA	GTTTTAGAGCTAGAAATAGCAAGTTAAAATAAGGCTAGTCCGTTATCAACTTGAAAAAGTGGCACCGAGTCGGTGC	GTTCCTGTTGGGGCAGGGTGG	.(((..((((((((..(((..(((((((.((((....))))...)))))))...))).)))).....))))..)))......((((((...))))))	-24.9	-6.2
Doench2014-MOLM13/NB4/TF1	TCTGTGCCCGATTGATGACA	Human	hg38	chr15	89799287	89799310	Cas9	0.902198	Endogenous	ATGATCTGTGCCCGATTGATGACAGGGATG	GTTTTAGAGCTAGAAATAGCAAGTTAAAATAAGGCTAGTCCGTTATCAACTTGAAAAAGTGGCACCGAGTCGGTGC	GTCTGTGCCCGATTGATGACA	.........((((((((((((((((((..((((....)))).........))))))).....)))))))).)))........((((((...))))))	-21	-1.5
Doench2014-MOLM13/NB4/TF1	GGTGGTGGCCGAGGCGGGGT	Human	hg38	chr15	89806391	89806414	Cas9	0.253846	Endogenous	CCAAGGTGGTGGCCGAGGCGGGGTTGGTGG	GTTTTAGAGCTAGAAATAGCAAGTTAAAATAAGGCTAGTCCGTTATCAACTTGAAAAAGTGGCACCGAGTCGGTGC	GGGTGGTGGCCGAGGCGGGGT	...(((((((.(((((....((((((((.((((....))))...))))))))..)))..)).)))))))((((....)))).((((((...))))))	-26.9	-2.9
Doench2014-MOLM13/NB4/TF1	CGCTTTACTTTGGTCCAAGG	Human	hg38	chr15	89806373	89806396	Cas9	0.252747	Endogenous	TCCACGCTTTACTTTGGTCCAAGGTGGTGG	GTTTTAGAGCTAGAAATAGCAAGTTAAAATAAGGCTAGTCCGTTATCAACTTGAAAAAGTGGCACCGAGTCGGTGC	GCGCTTTACTTTGGTCCAAGG	.((((((.(((((...)))))........((((....))))(((((...((((.(......).)))).)))))...))))))((((((...))))))	-20.5	-0.8
Doench2014-MOLM13/NB4/TF1	GGGCGGGTAACATTGGAATC	Human	hg38	chr15	89801446	89801469	Cas9	0.252747	Endogenous	TGAGGGGCGGGTAACATTGGAATCGGGGTC	GTTTTAGAGCTAGAAATAGCAAGTTAAAATAAGGCTAGTCCGTTATCAACTTGAAAAAGTGGCACCGAGTCGGTGC	GGGGCGGGTAACATTGGAATC	.(((..(((((((((((..(.(((((((.((((....))))...))))))).)..)))))..))))))..))).........((((((...))))))	-24.7	0
Doench2014-MOLM13/NB4/TF1	ACCCACAGGCTGTGAACAAC	Human	hg38	chr15	89801592	89801615	Cas9	0.252747	Endogenous	CTCCACCCACAGGCTGTGAACAACCGGTCC	GTTTTAGAGCTAGAAATAGCAAGTTAAAATAAGGCTAGTCCGTTATCAACTTGAAAAAGTGGCACCGAGTCGGTGC	GACCCACAGGCTGTGAACAAC	...((((.((((.((((......)))).))))........((((((...((((.(......).)))).)))))).....))))(((((...))))).	-21.5	-2
Doench2014-MOLM13/NB4/TF1	GGAAGCTGGAGAGCATCCTG	Human	hg38	chr15	89803473	89803496	Cas9	0.23956	Endogenous	GACAGGAAGCTGGAGAGCATCCTGAGGACT	GTTTTAGAGCTAGAAATAGCAAGTTAAAATAAGGCTAGTCCGTTATCAACTTGAAAAAGTGGCACCGAGTCGGTGC	GGGAAGCTGGAGAGCATCCTG	((((.(((....))).)))).(((((((.((((....))))...)))))))..................((((....)))).((((((...))))))	-23.9	-8.2
Doench2014-MOLM13/NB4/TF1	CAGCAAGTACGTGGACATCT	Human	hg38	chr15	89805134	89805157	Cas9	0.238462	Endogenous	AGGCCAGCAAGTACGTGGACATCTTGGGCG	GTTTTAGAGCTAGAAATAGCAAGTTAAAATAAGGCTAGTCCGTTATCAACTTGAAAAAGTGGCACCGAGTCGGTGC	GCAGCAAGTACGTGGACATCT	....(((((...(((((.((((((((((.((((....))))...))))))).)))...)))))......)))))........((((((...))))))	-23.5	0
Doench2014-MOLM13/NB4/TF1	CCAGAGTGACAGGGACCTTA	Human	hg38	chr15	89797696	89797719	Cas9	0.236264	Endogenous	AGCGCCAGAGTGACAGGGACCTTATGGGCA	GTTTTAGAGCTAGAAATAGCAAGTTAAAATAAGGCTAGTCCGTTATCAACTTGAAAAAGTGGCACCGAGTCGGTGC	GCCAGAGTGACAGGGACCTTA	....((..(((..((.(((((.((((((.((((....))))...))))))))))))).)))..))....((((....)))).((((((...))))))	-24.5	0
Doench2014-MOLM13/NB4/TF1	TGAGGCGGACGGGGTGGTGG	Human	hg38	chr15	89806421	89806444	Cas9	0.22967	Endogenous	TGGCTGAGGCGGACGGGGTGGTGGAGGCCA	GTTTTAGAGCTAGAAATAGCAAGTTAAAATAAGGCTAGTCCGTTATCAACTTGAAAAAGTGGCACCGAGTCGGTGC	GTGAGGCGGACGGGGTGGTGG	........((((((.((((..(((((((.((((....))))...)))))))...)))).))))))....((((....)))).((((((...))))))	-29.9	0
Doench2014-MOLM13/NB4/TF1	GGCAGGGCCCACTCACCTTT	Human	hg38	chr15	89805304	89805327	Cas9	0.227473	Endogenous	CGCAGGCAGGGCCCACTCACCTTTGGGAAG	GTTTTAGAGCTAGAAATAGCAAGTTAAAATAAGGCTAGTCCGTTATCAACTTGAAAAAGTGGCACCGAGTCGGTGC	GGGCAGGGCCCACTCACCTTT	((((...))))(((..((((.(((((((.((((....))))...)))))))))))..))).........((((....)))).((((((...))))))	-27.7	-6.3
Doench2014-MOLM13/NB4/TF1	ATCGCCTCCCCAGACCAGAT	Human	hg38	chr15	89804397	89804420	Cas9	0.225275	Endogenous	TGGCATCGCCTCCCCAGACCAGATTGGCCT	GTTTTAGAGCTAGAAATAGCAAGTTAAAATAAGGCTAGTCCGTTATCAACTTGAAAAAGTGGCACCGAGTCGGTGC	GATCGCCTCCCCAGACCAGAT	(((.((((............((((((((.((((....))))...))))))))))))..)))........((((....)))).((((((...))))))	-20.4	0
Doench2014-MOLM13/NB4/TF1	AGCACCCAGGTACTCCACGT	Human	hg38	chr15	89803915	89803938	Cas9	0.902198	Endogenous	AGTCAGCACCCAGGTACTCCACGTAGGAGG	GTTTTAGAGCTAGAAATAGCAAGTTAAAATAAGGCTAGTCCGTTATCAACTTGAAAAAGTGGCACCGAGTCGGTGC	GAGCACCCAGGTACTCCACGT	.........((.(((...(.((((((((.((((....))))...)))))))).)...))))).......((((....)))).((((((...))))))	-20.8	-2.9
Doench2014-MOLM13/NB4/TF1	GCTCAACTACACCCTCAGCC	Human	hg38	chr15	89806183	89806206	Cas9	0.221978	Endogenous	AGAAGCTCAACTACACCCTCAGCCAGGGGC	GTTTTAGAGCTAGAAATAGCAAGTTAAAATAAGGCTAGTCCGTTATCAACTTGAAAAAGTGGCACCGAGTCGGTGC	GGCTCAACTACACCCTCAGCC	((((.............(((((((((((.((((....))))...)))))))..))))))))........((((....)))).((((((...))))))	-21.3	-2.1
Doench2014-MOLM13/NB4/TF1	GGTGCACCTCAAGGGCTCCC	Human	hg38	chr15	89806072	89806095	Cas9	0.212088	Endogenous	TGGTGGTGCACCTCAAGGGCTCCCTGGTGA	GTTTTAGAGCTAGAAATAGCAAGTTAAAATAAGGCTAGTCCGTTATCAACTTGAAAAAGTGGCACCGAGTCGGTGC	GGGTGCACCTCAAGGGCTCCC	(((.((.((....)))).)))(((((((.((((....))))...)))))))..................((((....)))).((((((...))))))	-25.4	-8.3
Doench2014-MOLM13/NB4/TF1	CTCAGTCTTGTCAATGTCGG	Human	hg38	chr15	89806121	89806144	Cas9	0.210989	Endogenous	CCAGCTCAGTCTTGTCAATGTCGGGGGGCT	GTTTTAGAGCTAGAAATAGCAAGTTAAAATAAGGCTAGTCCGTTATCAACTTGAAAAAGTGGCACCGAGTCGGTGC	GCTCAGTCTTGTCAATGTCGG	(((.((((((((...........(((((.((((....))))...)))))))))))))))).........((((....)))).((((((...))))))	-20	0
Doench2014-MOLM13/NB4/TF1	GGCTGAGGCGGACGGGGTGG	Human	hg38	chr15	89806418	89806441	Cas9	0.207692	Endogenous	TGGTGGCTGAGGCGGACGGGGTGGTGGAGG	GTTTTAGAGCTAGAAATAGCAAGTTAAAATAAGGCTAGTCCGTTATCAACTTGAAAAAGTGGCACCGAGTCGGTGC	GGGCTGAGGCGGACGGGGTGG	....(((.((((((.((.(..(((((((.((((....))))...)))))))..).)).))))))..)))((((....)))).((((((...))))))	-30.9	-0.7
Doench2014-MOLM13/NB4/TF1	GTCCCACAGGTTCAGGTAGA	Human	hg38	chr15	89803250	89803273	Cas9	0.207692	Endogenous	GGTGGTCCCACAGGTTCAGGTAGATGGTGT	GTTTTAGAGCTAGAAATAGCAAGTTAAAATAAGGCTAGTCCGTTATCAACTTGAAAAAGTGGCACCGAGTCGGTGC	GGTCCCACAGGTTCAGGTAGA	....((((...(((((((.(((((((((.((((....))))...)))))))..((.....))....)).)))))))...))))(((((...))))).	-22.7	-0.4
Doench2014-MOLM13/NB4/TF1	CCTGCTTCTTCAGGTAGTTC	Human	hg38	chr15	89793107	89793130	Cas9	0.206593	Endogenous	GTGACCTGCTTCTTCAGGTAGTTCTGGGGA	GTTTTAGAGCTAGAAATAGCAAGTTAAAATAAGGCTAGTCCGTTATCAACTTGAAAAAGTGGCACCGAGTCGGTGC	GCCTGCTTCTTCAGGTAGTTC	(((((......)))))(((((......)))))........((((((...((((.(......).)))).))))))........((((((...))))))	-23.9	-5.3
Doench2014-MOLM13/NB4/TF1	TTGTTCAGCGCCAGAGTGAC	Human	hg38	chr15	89797686	89797709	Cas9	0.205495	Endogenous	GGTGTTGTTCAGCGCCAGAGTGACAGGGAC	GTTTTAGAGCTAGAAATAGCAAGTTAAAATAAGGCTAGTCCGTTATCAACTTGAAAAAGTGGCACCGAGTCGGTGC	GTTGTTCAGCGCCAGAGTGAC	((((...((((....(((...(((((((.((((....))))...)))))))...)))....))))..))))...........((((((...))))))	-22.3	-0.6
Doench2014-MOLM13/NB4/TF1	ACGTACAGGCCCCTGTCATT	Human	hg38	chr15	89806278	89806301	Cas9	0.202198	Endogenous	AAAAACGTACAGGCCCCTGTCATTGGGGGT	GTTTTAGAGCTAGAAATAGCAAGTTAAAATAAGGCTAGTCCGTTATCAACTTGAAAAAGTGGCACCGAGTCGGTGC	GACGTACAGGCCCCTGTCATT	((((.((.((((.......(((((((((.((((....))))...))))))))))))).)).))))....((((....)))).((((((...))))))	-25.6	-2.4
Doench2014-MOLM13/NB4/TF1	TATCGCCCAGGGCGGGGAGG	Human	hg38	chr15	89792265	89792288	Cas9	0.198901	Endogenous	ACGCTATCGCCCAGGGCGGGGAGGAGGAGT	GTTTTAGAGCTAGAAATAGCAAGTTAAAATAAGGCTAGTCCGTTATCAACTTGAAAAAGTGGCACCGAGTCGGTGC	GTATCGCCCAGGGCGGGGAGG	...(((((...)))))(((.(((((((..((((....)))).........)))))))..))).......((((....)))).((((((...))))))	-24.7	-5.3
Doench2014-MOLM13/NB4/TF1	CGCTATCGCCCAGGGCGGGG	Human	hg38	chr15	89792268	89792291	Cas9	0.196703	Endogenous	GCAACGCTATCGCCCAGGGCGGGGAGGAGG	GTTTTAGAGCTAGAAATAGCAAGTTAAAATAAGGCTAGTCCGTTATCAACTTGAAAAAGTGGCACCGAGTCGGTGC	GCGCTATCGCCCAGGGCGGGG	((.(((..((((.......))))..))).)).........((((((...((((.(......).)))).))))))........((((((...))))))	-24.7	-5.3
Doench2014-MOLM13/NB4/TF1	CATCACGGTGGATACCAGCA	Human	hg38	chr15	89801501	89801524	Cas9	0.901099	Endogenous	CGGTCATCACGGTGGATACCAGCACGGGGA	GTTTTAGAGCTAGAAATAGCAAGTTAAAATAAGGCTAGTCCGTTATCAACTTGAAAAAGTGGCACCGAGTCGGTGC	GCATCACGGTGGATACCAGCA	..........((((...(((.(((((((.((((....))))...)))))))...))).)))).......((((....)))).((((((...))))))	-22.5	-2.9
Doench2014-MOLM13/NB4/TF1	GAATCGGGTTTCAGCGTGTT	Human	hg38	chr15	89806332	89806355	Cas9	0.196703	Endogenous	GTAGGAATCGGGTTTCAGCGTGTTGGGGAG	GTTTTAGAGCTAGAAATAGCAAGTTAAAATAAGGCTAGTCCGTTATCAACTTGAAAAAGTGGCACCGAGTCGGTGC	GGAATCGGGTTTCAGCGTGTT	((...((((((..(((...(((((((((.((((....))))...))))))))).)))))))))...)).((((....)))).((((((...))))))	-23.3	-0.9
Doench2014-MOLM13/NB4/TF1	CAGGGTGGTCCTGCGTGGTG	Human	hg38	chr15	89806156	89806179	Cas9	0.194505	Endogenous	GGCACAGGGTGGTCCTGCGTGGTGTGGGAG	GTTTTAGAGCTAGAAATAGCAAGTTAAAATAAGGCTAGTCCGTTATCAACTTGAAAAAGTGGCACCGAGTCGGTGC	GCAGGGTGGTCCTGCGTGGTG	(((((.....))))).((((.(((((((.((((....))))...)))))))...))))...........((((....)))).((((((...))))))	-25.7	-8.4
Doench2014-MOLM13/NB4/TF1	TAACATTGGAATCGGGGTCA	Human	hg38	chr15	89801453	89801476	Cas9	0.186813	Endogenous	CGGGTAACATTGGAATCGGGGTCAAGGAGG	GTTTTAGAGCTAGAAATAGCAAGTTAAAATAAGGCTAGTCCGTTATCAACTTGAAAAAGTGGCACCGAGTCGGTGC	GTAACATTGGAATCGGGGTCA	....((((((..((((.((((.((((...((((....))))(((((...((((.(......).)))).)))))..)))).)))).)))).)))))).	-23	0
Doench2014-MOLM13/NB4/TF1	GGATGGGGCCCGTCACGTTC	Human	hg38	chr15	89804541	89804564	Cas9	0.185714	Endogenous	TTAAGGATGGGGCCCGTCACGTTCAGGGCA	GTTTTAGAGCTAGAAATAGCAAGTTAAAATAAGGCTAGTCCGTTATCAACTTGAAAAAGTGGCACCGAGTCGGTGC	GGGATGGGGCCCGTCACGTTC	.((((..((((..........(((((((.((((....))))...)))))))..)))).)))).......((((....)))).((((((...))))))	-23.6	-4.5
Doench2014-MOLM13/NB4/TF1	GTTTATTCCCAGTGCCCATA	Human	hg38	chr15	89797711	89797734	Cas9	0.18022	Endogenous	CTCTGTTTATTCCCAGTGCCCATAAGGTCC	GTTTTAGAGCTAGAAATAGCAAGTTAAAATAAGGCTAGTCCGTTATCAACTTGAAAAAGTGGCACCGAGTCGGTGC	GGTTTATTCCCAGTGCCCATA	((......))....(((....(((((((.((((....))))...)))))))..))).............((((....)))).((((((...))))))	-19.4	-0.9
Doench2014-MOLM13/NB4/TF1	TGAAGTCTGGCAGGCCAATC	Human	hg38	chr15	89804383	89804406	Cas9	0.18022	Endogenous	GCGTTGAAGTCTGGCAGGCCAATCTGGTCT	GTTTTAGAGCTAGAAATAGCAAGTTAAAATAAGGCTAGTCCGTTATCAACTTGAAAAAGTGGCACCGAGTCGGTGC	GTGAAGTCTGGCAGGCCAATC	.(((...(.(((.((((....(((((((.((((....))))...)))))))..)))).))).)...)))((((....)))).((((((...))))))	-24	-1.4
Doench2014-MOLM13/NB4/TF1	TCTCCATCCACTGCTTGAAA	Human	hg38	chr15	89792467	89792490	Cas9	0.179121	Endogenous	GGGTTCTCCATCCACTGCTTGAAAAGGCCA	GTTTTAGAGCTAGAAATAGCAAGTTAAAATAAGGCTAGTCCGTTATCAACTTGAAAAAGTGGCACCGAGTCGGTGC	GTCTCCATCCACTGCTTGAAA	..........(((((((....(((((((.((((....))))...))))))).)))).))).........((((....)))).((((((...))))))	-18.7	0
Doench2014-MOLM13/NB4/TF1	AGGACAGGGGGTCGAACAGC	Human	hg38	chr15	89804311	89804334	Cas9	0.179121	Endogenous	GAGGAGGACAGGGGGTCGAACAGCAGGGAG	GTTTTAGAGCTAGAAATAGCAAGTTAAAATAAGGCTAGTCCGTTATCAACTTGAAAAAGTGGCACCGAGTCGGTGC	GAGGACAGGGGGTCGAACAGC	((.(((.(((((((.......(((((((.((((....))))...)))))))..))))..)))))).)).((((....)))).((((((...))))))	-21.4	-1.9
Doench2014-MOLM13/NB4/TF1	GTCCGAGGACGTATTCAAGC	Human	hg38	chr15	89803449	89803472	Cas9	0.178022	Endogenous	TCCTGTCCGAGGACGTATTCAAGCAGGGCC	GTTTTAGAGCTAGAAATAGCAAGTTAAAATAAGGCTAGTCCGTTATCAACTTGAAAAAGTGGCACCGAGTCGGTGC	GGTCCGAGGACGTATTCAAGC	.....((.((((.(((..((((((((((.((((....))))...)))))))...)))))).)))).)).((((....)))).((((((...))))))	-21.8	-2.7
Doench2014-MOLM13/NB4/TF1	CGCCGGCGCCATGGAGAACT	Human	hg38	chr15	89804359	89804382	Cas9	0.174725	Endogenous	TCAACGCCGGCGCCATGGAGAACTGGGGAC	GTTTTAGAGCTAGAAATAGCAAGTTAAAATAAGGCTAGTCCGTTATCAACTTGAAAAAGTGGCACCGAGTCGGTGC	GCGCCGGCGCCATGGAGAACT	((((((((((((((((...(((((((((.((((....))))...))))))).)).....))))).....((((....))))))).....))))))))	-27.4	-2.1
Doench2014-MOLM13/NB4/TF1	GCTCCGCATAGTCAGCACCC	Human	hg38	chr15	89803902	89803925	Cas9	0.898901	Endogenous	GTGGGCTCCGCATAGTCAGCACCCAGGTAC	GTTTTAGAGCTAGAAATAGCAAGTTAAAATAAGGCTAGTCCGTTATCAACTTGAAAAAGTGGCACCGAGTCGGTGC	GGCTCCGCATAGTCAGCACCC	((((......))))(((.(..(((((((.((((....))))...)))))))..))))............((((....)))).((((((...))))))	-20.9	-2.4
Doench2014-MOLM13/NB4/TF1	GGAGATCCCAGAAAACCTGA	Human	hg38	chr15	89793038	89793061	Cas9	0.171429	Endogenous	GGAGGGAGATCCCAGAAAACCTGATGGACC	GTTTTAGAGCTAGAAATAGCAAGTTAAAATAAGGCTAGTCCGTTATCAACTTGAAAAAGTGGCACCGAGTCGGTGC	GGGAGATCCCAGAAAACCTGA	(((....)))......(((..(((((((.((((....))))...))))))).)))..............((((....)))).((((((...))))))	-23.2	-4.2
Doench2014-MOLM13/NB4/TF1	GCAGGTGGTCCCACAGGTTC	Human	hg38	chr15	89803243	89803266	Cas9	0.17033	Endogenous	TCCTGCAGGTGGTCCCACAGGTTCAGGTAG	GTTTTAGAGCTAGAAATAGCAAGTTAAAATAAGGCTAGTCCGTTATCAACTTGAAAAAGTGGCACCGAGTCGGTGC	GGCAGGTGGTCCCACAGGTTC	(((.((((...((((.(((((......)))))........((((((...((((.(......).)))).)))))).....))))))))..))).....	-22.3	-3.6
Doench2014-MOLM13/NB4/TF1	GTCTTCTGGAAGTGGGGTGC	Human	hg38	chr15	89805191	89805214	Cas9	0.17033	Endogenous	TGGGGTCTTCTGGAAGTGGGGTGCTGGGAC	GTTTTAGAGCTAGAAATAGCAAGTTAAAATAAGGCTAGTCCGTTATCAACTTGAAAAAGTGGCACCGAGTCGGTGC	GGTCTTCTGGAAGTGGGGTGC	.......((((....((.(..(((((((.((((....))))...)))))))..).))..))))......((((....)))).((((((...))))))	-21.6	-0.9
Doench2014-MOLM13/NB4/TF1	CCGCTCCTTGTTGCTGCTGG	Human	hg38	chr15	89804288	89804311	Cas9	0.158242	Endogenous	CCACCCGCTCCTTGTTGCTGCTGGAGGAGG	GTTTTAGAGCTAGAAATAGCAAGTTAAAATAAGGCTAGTCCGTTATCAACTTGAAAAAGTGGCACCGAGTCGGTGC	GCCGCTCCTTGTTGCTGCTGG	((((((.(..(((((((((..(((((((.((((....))))...)))))))..))).))........))))..)....))))))((((...))))..	-23.2	-4.1
Doench2014-MOLM13/NB4/TF1	GGCGGGGTTGGTGGTGGCTG	Human	hg38	chr15	89806403	89806426	Cas9	0.156044	Endogenous	CCGAGGCGGGGTTGGTGGTGGCTGAGGCGG	GTTTTAGAGCTAGAAATAGCAAGTTAAAATAAGGCTAGTCCGTTATCAACTTGAAAAAGTGGCACCGAGTCGGTGC	GGGCGGGGTTGGTGGTGGCTG	.....((((((((((((((((((((((..((((....)))).........))))))))).))))))))))))).........((((((...))))))	-31.6	-1.9
Doench2014-MOLM13/NB4/TF1	CTGCTCAGGGCGGCCTCCCA	Human	hg38	chr15	89797629	89797652	Cas9	0.156044	Endogenous	CAGGCTGCTCAGGGCGGCCTCCCAGGGCAT	GTTTTAGAGCTAGAAATAGCAAGTTAAAATAAGGCTAGTCCGTTATCAACTTGAAAAAGTGGCACCGAGTCGGTGC	GCTGCTCAGGGCGGCCTCCCA	........(((((((((....(((((((.((((....))))...))))))).))))).)))).......((((....)))).((((((...))))))	-27.1	-7.3
Doench2014-MOLM13/NB4/TF1	GAAGCATGGGAAGGACTTCC	Human	hg38	chr15	89805405	89805428	Cas9	0.156044	Endogenous	CATCGAAGCATGGGAAGGACTTCCGGGCAT	GTTTTAGAGCTAGAAATAGCAAGTTAAAATAAGGCTAGTCCGTTATCAACTTGAAAAAGTGGCACCGAGTCGGTGC	GGAAGCATGGGAAGGACTTCC	.......(((...(((((.(((((((((.((((....))))...)))))))..))..)))))....)))((((....)))).((((((...))))))	-25.4	-4.2
Doench2014-MOLM13/NB4/TF1	TGGCGTTCTTGTTCTTCTCC	Human	hg38	chr15	89806459	89806482	Cas9	0.152747	Endogenous	CTGTTGGCGTTCTTGTTCTTCTCCTGGGAG	GTTTTAGAGCTAGAAATAGCAAGTTAAAATAAGGCTAGTCCGTTATCAACTTGAAAAAGTGGCACCGAGTCGGTGC	GTGGCGTTCTTGTTCTTCTCC	((((((..((.((.(((....(((((((.((((....))))...)))))))))))).))..))))))..((((....)))).((((((...))))))	-21.8	0
Doench2014-MOLM13/NB4/TF1	AACGATTCCACGCTTTACTT	Human	hg38	chr15	89806363	89806386	Cas9	0.148352	Endogenous	CGGTAACGATTCCACGCTTTACTTTGGTCC	GTTTTAGAGCTAGAAATAGCAAGTTAAAATAAGGCTAGTCCGTTATCAACTTGAAAAAGTGGCACCGAGTCGGTGC	GAACGATTCCACGCTTTACTT	....(((.....(((...((((((((((.((((....))))...))))))))))...))).....))).((((....)))).((((((...))))))	-24.3	0
Doench2014-MOLM13/NB4/TF1	TTCTGAGGGGCGGGTAACAT	Human	hg38	chr15	89801439	89801462	Cas9	0.146154	Endogenous	TGAATTCTGAGGGGCGGGTAACATTGGAAT	GTTTTAGAGCTAGAAATAGCAAGTTAAAATAAGGCTAGTCCGTTATCAACTTGAAAAAGTGGCACCGAGTCGGTGC	GTTCTGAGGGGCGGGTAACAT	....(((.((((.(((....((((((((.((((....))))...))))))))..))).)))).)))...((((....)))).((((((...))))))	-27	-1.6
Doench2014-MOLM13/NB4/TF1	CCTCAAGGGCTCCCTGGTGA	Human	hg38	chr15	89806066	89806089	Cas9	0.898901	Endogenous	TGCACCTCAAGGGCTCCCTGGTGAAGGACA	GTTTTAGAGCTAGAAATAGCAAGTTAAAATAAGGCTAGTCCGTTATCAACTTGAAAAAGTGGCACCGAGTCGGTGC	GCCTCAAGGGCTCCCTGGTGA	((((...))))...(((((..(((((((.((((....))))...)))))))...)))))..........((((....)))).((((((...))))))	-24.6	-4.1
Doench2014-MOLM13/NB4/TF1	GGTGGCCGAGGCGGGGTTGG	Human	hg38	chr15	89806394	89806417	Cas9	0.140659	Endogenous	AGGTGGTGGCCGAGGCGGGGTTGGTGGTGG	GTTTTAGAGCTAGAAATAGCAAGTTAAAATAAGGCTAGTCCGTTATCAACTTGAAAAAGTGGCACCGAGTCGGTGC	GGGTGGCCGAGGCGGGGTTGG	.((((((.(.(((..((((..(((((((.((((....))))...)))))))..)))).)))))))))).((((....)))).((((((...))))))	-27	-3
Doench2014-MOLM13/NB4/TF1	CACTGGGCCGGGCCCAGATC	Human	hg38	chr15	89804592	89804615	Cas9	0.140659	Endogenous	ATGGCACTGGGCCGGGCCCAGATCCGGATC	GTTTTAGAGCTAGAAATAGCAAGTTAAAATAAGGCTAGTCCGTTATCAACTTGAAAAAGTGGCACCGAGTCGGTGC	GCACTGGGCCGGGCCCAGATC	(((((((..((((((......(((((((.((((....))))...)))))))..((.....)).......((((....))))))).)))..)))))))	-25.8	-9.9
Doench2014-MOLM13/NB4/TF1	GCAGGTGAAACGGACGGTGC	Human	hg38	chr15	89806244	89806267	Cas9	0.138462	Endogenous	CCTTGCAGGTGAAACGGACGGTGCTGGAGC	GTTTTAGAGCTAGAAATAGCAAGTTAAAATAAGGCTAGTCCGTTATCAACTTGAAAAAGTGGCACCGAGTCGGTGC	GGCAGGTGAAACGGACGGTGC	..(((((((((((((((((..(((((((.((((....))))...)))))))...))).))))))).)).)))))........((((((...))))))	-31.8	-1.3
Doench2014-MOLM13/NB4/TF1	CAGAGTGACAGGGACCTTAT	Human	hg38	chr15	89797697	89797720	Cas9	0.131868	Endogenous	GCGCCAGAGTGACAGGGACCTTATGGGCAC	GTTTTAGAGCTAGAAATAGCAAGTTAAAATAAGGCTAGTCCGTTATCAACTTGAAAAAGTGGCACCGAGTCGGTGC	GCAGAGTGACAGGGACCTTAT	...((..(((..((.((((((........((((....))))........)))))))).)))..))....((((....)))).((((((...))))))	-24	0
Doench2014-MOLM13/NB4/TF1	CCCCGCCTCGGCCACCACCT	Human	hg38	chr15	89806387	89806410	Cas9	0.12967	Endogenous	CCAACCCCGCCTCGGCCACCACCTTGGACC	GTTTTAGAGCTAGAAATAGCAAGTTAAAATAAGGCTAGTCCGTTATCAACTTGAAAAAGTGGCACCGAGTCGGTGC	GCCCCGCCTCGGCCACCACCT	((.(((.(((((...(((((((((((.......)))))))((((((...((((.(......).)))).)))))).....))))..))))).))).))	-26.2	-2.6
Doench2014-MOLM13/NB4/TF1	CGCTGAAACCCGATTCCTAC	Human	hg38	chr15	89806325	89806348	Cas9	0.126374	Endogenous	AACACGCTGAAACCCGATTCCTACCGGGTG	GTTTTAGAGCTAGAAATAGCAAGTTAAAATAAGGCTAGTCCGTTATCAACTTGAAAAAGTGGCACCGAGTCGGTGC	GCGCTGAAACCCGATTCCTAC	((.(((((((...........))))))).)).........((((((...((((.(......).)))).))))))........((((((...))))))	-21.4	0
Doench2014-MOLM13/NB4/TF1	CCCAGGGCGCCTCAGTCCTC	Human	hg38	chr15	89803489	89803512	Cas9	0.126374	Endogenous	CCACCCCAGGGCGCCTCAGTCCTCAGGATG	GTTTTAGAGCTAGAAATAGCAAGTTAAAATAAGGCTAGTCCGTTATCAACTTGAAAAAGTGGCACCGAGTCGGTGC	GCCCAGGGCGCCTCAGTCCTC	(((.(((((......))))).(((((((.((((....))))...)))))))..))).............((((....)))).((((((...))))))	-24.1	-6.4
Doench2014-MOLM13/NB4/TF1	CGTCAAACAGCTCACTGATC	Human	hg38	chr15	89803663	89803686	Cas9	0.125275	Endogenous	ATGGCGTCAAACAGCTCACTGATCTGGGCC	GTTTTAGAGCTAGAAATAGCAAGTTAAAATAAGGCTAGTCCGTTATCAACTTGAAAAAGTGGCACCGAGTCGGTGC	GCGTCAAACAGCTCACTGATC	.........(((((.............)))))........((((((...((((.(......).)))).))))))........((((((...))))))	-18.8	-1.4
Doench2014-MOLM13/NB4/TF1	ATCTGCTCACTTGAATTCTG	Human	hg38	chr15	89801424	89801447	Cas9	0.124176	Endogenous	CCCCATCTGCTCACTTGAATTCTGAGGGGC	GTTTTAGAGCTAGAAATAGCAAGTTAAAATAAGGCTAGTCCGTTATCAACTTGAAAAAGTGGCACCGAGTCGGTGC	GATCTGCTCACTTGAATTCTG	........(((((...((((((((....))))))))....((((((...((((.(......).)))).))))))...)))))((((((...))))))	-23.1	0
Doench2014-MOLM13/NB4/TF1	CCCCAGGATGCCCAGGGACT	Human	hg38	chr15	89806538	89806561	Cas9	0.123077	Endogenous	GGATCCCCAGGATGCCCAGGGACTTGGAAA	GTTTTAGAGCTAGAAATAGCAAGTTAAAATAAGGCTAGTCCGTTATCAACTTGAAAAAGTGGCACCGAGTCGGTGC	GCCCCAGGATGCCCAGGGACT	....((((.((...(.(((((((((((..((((....)))).........)))))).))))).)...)).))))........((((((...))))))	-25.1	-6.4
Doench2014-MOLM13/NB4/TF1	GTTCATGATGTCCCGCACGG	Human	hg38	chr15	89801553	89801576	Cas9	0.975824	Endogenous	AGCGGTTCATGATGTCCCGCACGGTGGTGG	GTTTTAGAGCTAGAAATAGCAAGTTAAAATAAGGCTAGTCCGTTATCAACTTGAAAAAGTGGCACCGAGTCGGTGC	GGTTCATGATGTCCCGCACGG	(((((.(((...(((....)))..))))))))........((((((...((((.(......).)))).))))))........((((((...))))))	-22	-1
Doench2014-MOLM13/NB4/TF1	CTACTGCAACGCTATCGCCC	Human	hg38	chr15	89792277	89792300	Cas9	0.894505	Endogenous	CCGTCTACTGCAACGCTATCGCCCAGGGCG	GTTTTAGAGCTAGAAATAGCAAGTTAAAATAAGGCTAGTCCGTTATCAACTTGAAAAAGTGGCACCGAGTCGGTGC	GCTACTGCAACGCTATCGCCC	((....))((((.....(((.(((((((.((((....))))...)))))))..))).....))))....((((....)))).((((((...))))))	-23.7	-1.9
Doench2014-MOLM13/NB4/TF1	TGGCCTCCTTGCAGGTGAAA	Human	hg38	chr15	89806234	89806257	Cas9	0.121978	Endogenous	TCAGTGGCCTCCTTGCAGGTGAAACGGACG	GTTTTAGAGCTAGAAATAGCAAGTTAAAATAAGGCTAGTCCGTTATCAACTTGAAAAAGTGGCACCGAGTCGGTGC	GTGGCCTCCTTGCAGGTGAAA	.(((((((((...))).....(((((((.((((....))))...))))))).))))))...........((((....)))).((((((...))))))	-21.6	-3.6
Doench2014-MOLM13/NB4/TF1	GGACGGGGTGGTGGAGGCCA	Human	hg38	chr15	89806427	89806450	Cas9	0.121978	Endogenous	AGGCGGACGGGGTGGTGGAGGCCACGGGGG	GTTTTAGAGCTAGAAATAGCAAGTTAAAATAAGGCTAGTCCGTTATCAACTTGAAAAAGTGGCACCGAGTCGGTGC	GGGACGGGGTGGTGGAGGCCA	.......(((((((((((((.(((((((.((((....))))...)))))))..))))..))))))))).((((....)))).((((((...))))))	-28.7	-3.1
Doench2014-MOLM13/NB4/TF1	CCCTACCCACTCCCAAAATC	Human	hg38	chr15	89804489	89804512	Cas9	0.121978	Endogenous	CACACCCTACCCACTCCCAAAATCAGGTGA	GTTTTAGAGCTAGAAATAGCAAGTTAAAATAAGGCTAGTCCGTTATCAACTTGAAAAAGTGGCACCGAGTCGGTGC	GCCCTACCCACTCCCAAAATC	.......(((((.......((......))((((....))))(((((...((((.(......).)))).))))).....)))))(((((...))))).	-16.8	0
Doench2014-MOLM13/NB4/TF1	CTTGTCAATGTCGGGGGGCT	Human	hg38	chr15	89806127	89806150	Cas9	0.121978	Endogenous	CAGTCTTGTCAATGTCGGGGGGCTGGGAGC	GTTTTAGAGCTAGAAATAGCAAGTTAAAATAAGGCTAGTCCGTTATCAACTTGAAAAAGTGGCACCGAGTCGGTGC	GCTTGTCAATGTCGGGGGGCT	((((.((((((..((.(((((((((((..((((....)))).........)))))).))))).))..))..))))..)))).((((((...))))))	-26.2	-5.5
Doench2014-MOLM13/NB4/TF1	CCCATCCTTAACTTCTTTGC	Human	hg38	chr15	89804525	89804548	Cas9	0.120879	Endogenous	GGGCCCCATCCTTAACTTCTTTGCTGGTCA	GTTTTAGAGCTAGAAATAGCAAGTTAAAATAAGGCTAGTCCGTTATCAACTTGAAAAAGTGGCACCGAGTCGGTGC	GCCCATCCTTAACTTCTTTGC	(((.....((((((....(((..(((........)))..))))))))).....))).............((((....)))).((((((...))))))	-19.5	0
Doench2014-MOLM13/NB4/TF1	TTTGACCGCTCCGAGGTCTA	Human	hg38	chr15	89797584	89797607	Cas9	0.11978	Endogenous	CATGTTTGACCGCTCCGAGGTCTATGGCCC	GTTTTAGAGCTAGAAATAGCAAGTTAAAATAAGGCTAGTCCGTTATCAACTTGAAAAAGTGGCACCGAGTCGGTGC	GTTTGACCGCTCCGAGGTCTA	...............((.(((((((((..((((....)))).........))))))))).)).......((((....)))).((((((...))))))	-23.4	-5.4
Doench2014-MOLM13/NB4/TF1	TTGGTCCAAGGTGGTGGCCG	Human	hg38	chr15	89806382	89806405	Cas9	0.116484	Endogenous	TACTTTGGTCCAAGGTGGTGGCCGAGGCGG	GTTTTAGAGCTAGAAATAGCAAGTTAAAATAAGGCTAGTCCGTTATCAACTTGAAAAAGTGGCACCGAGTCGGTGC	GTTGGTCCAAGGTGGTGGCCG	((((((....((.(.(((((.(((((((.((((....))))...)))))))..))))).)))...))))))...........((((((...))))))	-29.9	-4.7
Doench2014-MOLM13/NB4/TF1	CGCCGGCGTTGAAGTCTGGC	Human	hg38	chr15	89804374	89804397	Cas9	0.115385	Endogenous	ATGGCGCCGGCGTTGAAGTCTGGCAGGCCA	GTTTTAGAGCTAGAAATAGCAAGTTAAAATAAGGCTAGTCCGTTATCAACTTGAAAAAGTGGCACCGAGTCGGTGC	GCGCCGGCGTTGAAGTCTGGC	((((((((.(((...((((((........)))))).....((((((...((((.(......).)))).))))))............)))))))))))	-26.8	-7
Doench2014-MOLM13/NB4/TF1	CTGCTTCTTCAGGTAGTTCT	Human	hg38	chr15	89793108	89793131	Cas9	0.113187	Endogenous	TGACCTGCTTCTTCAGGTAGTTCTGGGGAA	GTTTTAGAGCTAGAAATAGCAAGTTAAAATAAGGCTAGTCCGTTATCAACTTGAAAAAGTGGCACCGAGTCGGTGC	GCTGCTTCTTCAGGTAGTTCT	(((((((.(((((((((((.((((((((.((((....))))...)))))))).))))............))))))).)))))))((((...))))..	-27.1	-4.9
Doench2014-MOLM13/NB4/TF1	TGTTGCTGCTGGAGGAGGAC	Human	hg38	chr15	89804296	89804319	Cas9	0.112088	Endogenous	TCCTTGTTGCTGCTGGAGGAGGACAGGGGG	GTTTTAGAGCTAGAAATAGCAAGTTAAAATAAGGCTAGTCCGTTATCAACTTGAAAAAGTGGCACCGAGTCGGTGC	GTGTTGCTGCTGGAGGAGGAC	..((((.((.((((..((...(((((((.((((....))))...)))))))....))..)))).)).))))...........((((((...))))))	-23.1	-2.8
Doench2014-MOLM13/NB4/TF1	TCCGAGGCGGGTGTGGACAG	Human	hg38	chr15	89803701	89803724	Cas9	0.893407	Endogenous	GATCTCCGAGGCGGGTGTGGACAGCGGGTG	GTTTTAGAGCTAGAAATAGCAAGTTAAAATAAGGCTAGTCCGTTATCAACTTGAAAAAGTGGCACCGAGTCGGTGC	GTCCGAGGCGGGTGTGGACAG	...((((...((((.((((.(((((((..((((....)))).........))))))).))))..))))..))))........((((((...))))))	-25.8	-4.9
Doench2014-MOLM13/NB4/TF1	GGCCATCCCTGTCATCAATC	Human	hg38	chr15	89799293	89799316	Cas9	0.108791	Endogenous	TCTAGGCCATCCCTGTCATCAATCGGGCAC	GTTTTAGAGCTAGAAATAGCAAGTTAAAATAAGGCTAGTCCGTTATCAACTTGAAAAAGTGGCACCGAGTCGGTGC	GGGCCATCCCTGTCATCAATC	((((....(((..........(((((((.((((....))))...))))))).)))...)))).......((((....)))).((((((...))))))	-19.8	-2.7
Doench2014-MOLM13/NB4/TF1	GGAGAGCATCCTGAGGACTG	Human	hg38	chr15	89803480	89803503	Cas9	0.106593	Endogenous	AGCTGGAGAGCATCCTGAGGACTGAGGCGC	GTTTTAGAGCTAGAAATAGCAAGTTAAAATAAGGCTAGTCCGTTATCAACTTGAAAAAGTGGCACCGAGTCGGTGC	GGGAGAGCATCCTGAGGACTG	((((.....))))..((((((((((((..((((....)))).........)))))))))))).......((((....)))).((((((...))))))	-30.6	-3.5
Doench2014-MOLM13/NB4/TF1	TTCCAAGTCCCTGGGCATCC	Human	hg38	chr15	89806540	89806563	Cas9	0.106593	Endogenous	ATATTTCCAAGTCCCTGGGCATCCTGGGGA	GTTTTAGAGCTAGAAATAGCAAGTTAAAATAAGGCTAGTCCGTTATCAACTTGAAAAAGTGGCACCGAGTCGGTGC	GTTCCAAGTCCCTGGGCATCC	....(((((...(((((..(((((((((.((((....))))...)))))))..))...)))))......)))))........((((((...))))))	-22.7	-2.4
Doench2014-MOLM13/NB4/TF1	TACGTCCTCGGACAGGAAGC	Human	hg38	chr15	89803459	89803482	Cas9	0.105495	Endogenous	TGAATACGTCCTCGGACAGGAAGCTGGAGA	GTTTTAGAGCTAGAAATAGCAAGTTAAAATAAGGCTAGTCCGTTATCAACTTGAAAAAGTGGCACCGAGTCGGTGC	GTACGTCCTCGGACAGGAAGC	.........(((((((.....(((((((.((((....))))...)))))))....)).)))))......((((....)))).((((((...))))))	-23.8	-2.5
Doench2014-MOLM13/NB4/TF1	TCCAAGGTGGTGGCCGAGGC	Human	hg38	chr15	89806386	89806409	Cas9	0.105495	Endogenous	TTGGTCCAAGGTGGTGGCCGAGGCGGGGTT	GTTTTAGAGCTAGAAATAGCAAGTTAAAATAAGGCTAGTCCGTTATCAACTTGAAAAAGTGGCACCGAGTCGGTGC	GTCCAAGGTGGTGGCCGAGGC	...((((.(((((((.((((((((((((.((((....))))...)))))))...)))..)).))))))).))))........((((((...))))))	-27.7	-4.9
Doench2014-MOLM13/NB4/TF1	GGACAGGGCTGTCAGGTCCT	Human	hg38	chr15	89805336	89805359	Cas9	0.105495	Endogenous	TGTTGGACAGGGCTGTCAGGTCCTTGGGGT	GTTTTAGAGCTAGAAATAGCAAGTTAAAATAAGGCTAGTCCGTTATCAACTTGAAAAAGTGGCACCGAGTCGGTGC	GGGACAGGGCTGTCAGGTCCT	..(((.(((((....((((.((((((((.((((....))))...)))))))).))))))))))))....((((....)))).((((((...))))))	-28.5	-6.6
Doench2014-MOLM13/NB4/TF1	CTCCCACTCACTGGTCCATC	Human	hg38	chr15	89793023	89793046	Cas9	0.103297	Endogenous	AGAGCTCCCACTCACTGGTCCATCAGGTTT	GTTTTAGAGCTAGAAATAGCAAGTTAAAATAAGGCTAGTCCGTTATCAACTTGAAAAAGTGGCACCGAGTCGGTGC	GCTCCCACTCACTGGTCCATC	......((..(((((((....(((((((.((((....))))...)))))))..)))))))..)).....((((....)))).((((((...))))))	-22.8	-0.9
Doench2014-MOLM13/NB4/TF1	TGGTGGTGGCTGAGGCGGAC	Human	hg38	chr15	89806411	89806434	Cas9	0.102198	Endogenous	GGGTTGGTGGTGGCTGAGGCGGACGGGGTG	GTTTTAGAGCTAGAAATAGCAAGTTAAAATAAGGCTAGTCCGTTATCAACTTGAAAAAGTGGCACCGAGTCGGTGC	GTGGTGGTGGCTGAGGCGGAC	.(((((((((((..(((....(((((((.((((....))))...)))))))...))))).)))))))))((((....)))).((((((...))))))	-26.3	-0.5
Doench2014-MOLM13/NB4/TF1	CGCCTCCTACGTGGAGTACC	Human	hg38	chr15	89803920	89803943	Cas9	0.102198	Endogenous	GCTTCGCCTCCTACGTGGAGTACCTGGGTG	GTTTTAGAGCTAGAAATAGCAAGTTAAAATAAGGCTAGTCCGTTATCAACTTGAAAAAGTGGCACCGAGTCGGTGC	GCGCCTCCTACGTGGAGTACC	(((.......)))(((.(((((((((((.((((....))))...)))))))..)).)).))).......((((....)))).((((((...))))))	-22.9	-5.2
Doench2014-MOLM13/NB4/TF1	CTTTGGGAAGCATGTTGGAC	Human	hg38	chr15	89805320	89805343	Cas9	0.101099	Endogenous	TCACCTTTGGGAAGCATGTTGGACAGGGCT	GTTTTAGAGCTAGAAATAGCAAGTTAAAATAAGGCTAGTCCGTTATCAACTTGAAAAAGTGGCACCGAGTCGGTGC	GCTTTGGGAAGCATGTTGGAC	(((((...(((.(((.((((((((((((.((((....))))...))))))).......))))).)))...)))...))))).((((((...))))))	-23.7	-2.7
Doench2014-MOLM13/NB4/TF1	GTGGAGAAGCAGGCATCCAA	Human	hg38	chr15	89805084	89805107	Cas9	0.886813	Endogenous	CTACGTGGAGAAGCAGGCATCCAATGGTGT	GTTTTAGAGCTAGAAATAGCAAGTTAAAATAAGGCTAGTCCGTTATCAACTTGAAAAAGTGGCACCGAGTCGGTGC	GGTGGAGAAGCAGGCATCCAA	....((..(((.(((..((..(((((((.((((....))))...)))))))..))...))).))).)).((((....)))).((((((...))))))	-22	-2.8
Doench2014-MOLM13/NB4/TF1	CTCCTTGTTGCTGCTGGAGG	Human	hg38	chr15	89804291	89804314	Cas9	0.0956044	Endogenous	CCCGCTCCTTGTTGCTGCTGGAGGAGGACA	GTTTTAGAGCTAGAAATAGCAAGTTAAAATAAGGCTAGTCCGTTATCAACTTGAAAAAGTGGCACCGAGTCGGTGC	GCTCCTTGTTGCTGCTGGAGG	....(..((((.((.((((.(((((((..((((....)))).........)))))))..)))).)).))))..)........((((((...))))))	-22.5	-5.5
Doench2014-MOLM13/NB4/TF1	AGCCACCACCAACCCCGCCT	Human	hg38	chr15	89806399	89806422	Cas9	0.0945055	Endogenous	CCTCAGCCACCACCAACCCCGCCTCGGCCA	GTTTTAGAGCTAGAAATAGCAAGTTAAAATAAGGCTAGTCCGTTATCAACTTGAAAAAGTGGCACCGAGTCGGTGC	GAGCCACCACCAACCCCGCCT	.................(((((((((((.((((....))))...))))))).)))).............((((....)))).((((((...))))))	-22.5	0
Doench2014-MOLM13/NB4/TF1	ATGCACCTCCGTACCTTCAT	Human	hg38	chr15	89797560	89797583	Cas9	0.0923077	Endogenous	TACCATGCACCTCCGTACCTTCATGGGGCC	GTTTTAGAGCTAGAAATAGCAAGTTAAAATAAGGCTAGTCCGTTATCAACTTGAAAAAGTGGCACCGAGTCGGTGC	GATGCACCTCCGTACCTTCAT	((((.((.......(((...((((((((.((((....))))...))))))))))).......)))))).((((....)))).((((((...))))))	-20.3	0
Doench2014-MOLM13/NB4/TF1	CACTGTGATTGCTCATGAGC	Human	hg38	chr15	89804260	89804283	Cas9	0.089011	Endogenous	TGGTCACTGTGATTGCTCATGAGCTGGCCC	GTTTTAGAGCTAGAAATAGCAAGTTAAAATAAGGCTAGTCCGTTATCAACTTGAAAAAGTGGCACCGAGTCGGTGC	GCACTGTGATTGCTCATGAGC	......((((.((.....((((((((((.((((....))))...)))))))...))).....)).))))((((....)))).((((((...))))))	-21	-1
Doench2014-MOLM13/NB4/TF1	CGGCCCAGTGCCATTGCGGC	Human	hg38	chr15	89804579	89804602	Cas9	0.0879121	Endogenous	GGCCCGGCCCAGTGCCATTGCGGCGGGCCA	GTTTTAGAGCTAGAAATAGCAAGTTAAAATAAGGCTAGTCCGTTATCAACTTGAAAAAGTGGCACCGAGTCGGTGC	GCGGCCCAGTGCCATTGCGGC	.((((.(.((((((((..(((........)))........((((((...((((.(......).)))).))))))....)))))))).).))))....	-24.5	-4.4
Doench2014-MOLM13/NB4/TF1	CCTCCTGCAGGTGGTCCCAC	Human	hg38	chr15	89803237	89803260	Cas9	0.0868132	Endogenous	CTGACCTCCTGCAGGTGGTCCCACAGGTTC	GTTTTAGAGCTAGAAATAGCAAGTTAAAATAAGGCTAGTCCGTTATCAACTTGAAAAAGTGGCACCGAGTCGGTGC	GCCTCCTGCAGGTGGTCCCAC	(((.((....)).))).((..(((((((.((((....))))...)))))))..))..............((((....)))).((((((...))))))	-21.3	-4.2
Doench2014-MOLM13/NB4/TF1	TACTGCAACGCTATCGCCCA	Human	hg38	chr15	89792276	89792299	Cas9	0.0824176	Endogenous	CGTCTACTGCAACGCTATCGCCCAGGGCGG	GTTTTAGAGCTAGAAATAGCAAGTTAAAATAAGGCTAGTCCGTTATCAACTTGAAAAAGTGGCACCGAGTCGGTGC	GTACTGCAACGCTATCGCCCA	.......((((.....(((..(((((((.((((....))))...)))))))..))).....))))....((((....)))).((((((...))))))	-23.5	-0.3
Doench2014-MOLM13/NB4/TF1	TCTTTAATTGCAGCTACGTG	Human	hg38	chr15	89801177	89801200	Cas9	0.0769231	Endogenous	TGGATCTTTAATTGCAGCTACGTGTGGATT	GTTTTAGAGCTAGAAATAGCAAGTTAAAATAAGGCTAGTCCGTTATCAACTTGAAAAAGTGGCACCGAGTCGGTGC	GTCTTTAATTGCAGCTACGTG	.(((..((((((......))))))..)))((((....))))(((((...((((.(......).)))).))))).........((((((...))))))	-19.4	0
Doench2014-MOLM13/NB4/TF1	AACGATCTCTTCAGCACATC	Human	hg38	chr15	89799531	89799554	Cas9	0.0758242	Endogenous	CCAGAACGATCTCTTCAGCACATCAGGCAA	GTTTTAGAGCTAGAAATAGCAAGTTAAAATAAGGCTAGTCCGTTATCAACTTGAAAAAGTGGCACCGAGTCGGTGC	GAACGATCTCTTCAGCACATC	.((((..((....(((.....(((((((.((((....))))...)))))))...)))))..))))....((((....)))).((((((...))))))	-20.6	0
Doench2014-MOLM13/NB4/TF1	CCCTCCCCCCACAGTGGTTC	Human	hg38	chr15	89803993	89804016	Cas9	0.0747253	Endogenous	TGACCCCTCCCCCCACAGTGGTTCGGGAAC	GTTTTAGAGCTAGAAATAGCAAGTTAAAATAAGGCTAGTCCGTTATCAACTTGAAAAAGTGGCACCGAGTCGGTGC	GCCCTCCCCCCACAGTGGTTC	.........((((..((((((......)))))).......((((((...((((.(......).)))).)))))).....))))(((((...))))).	-20.5	-1.6
Doench2014-MOLM13/NB4/TF1	GGCGGGTGTGGACAGCGGGT	Human	hg38	chr15	89803706	89803729	Cas9	0.886813	Endogenous	CCGAGGCGGGTGTGGACAGCGGGTGGGAGG	GTTTTAGAGCTAGAAATAGCAAGTTAAAATAAGGCTAGTCCGTTATCAACTTGAAAAAGTGGCACCGAGTCGGTGC	GGGCGGGTGTGGACAGCGGGT	(((..((((.(((((((...((((((((.((((....))))...))))))))..))).))))..))))..))).........((((((...))))))	-28.7	-2
Doench2014-MOLM13/NB4/TF1	CACCCGCTCCTTGTTGCTGC	Human	hg38	chr15	89804285	89804308	Cas9	0.0725275	Endogenous	TGACCACCCGCTCCTTGTTGCTGCTGGAGG	GTTTTAGAGCTAGAAATAGCAAGTTAAAATAAGGCTAGTCCGTTATCAACTTGAAAAAGTGGCACCGAGTCGGTGC	GCACCCGCTCCTTGTTGCTGC	(((((.((((..(((((((..(((((((.((((....))))...)))))))..))).............((((....))))))))..)))).)))))	-25.5	-2
Doench2014-MOLM13/NB4/TF1	GACACTCACGGGTTATTATT	Human	hg38	chr15	89792442	89792465	Cas9	0.0692308	Endogenous	GGGAGACACTCACGGGTTATTATTGGGGTT	GTTTTAGAGCTAGAAATAGCAAGTTAAAATAAGGCTAGTCCGTTATCAACTTGAAAAAGTGGCACCGAGTCGGTGC	GGACACTCACGGGTTATTATT	........((((((((...(((((((((.((((....))))...)))))))))...)))))))).....((((....)))).((((((...))))))	-24.7	0
Doench2014-MOLM13/NB4/TF1	CCCCTCCCCCCACAGTGGTT	Human	hg38	chr15	89803994	89804017	Cas9	0.0681319	Endogenous	CTGACCCCTCCCCCCACAGTGGTTCGGGAA	GTTTTAGAGCTAGAAATAGCAAGTTAAAATAAGGCTAGTCCGTTATCAACTTGAAAAAGTGGCACCGAGTCGGTGC	GCCCCTCCCCCCACAGTGGTT	(((.......(((...)))(((((((((.((((....))))...)))))))))))).............((((....)))).((((((...))))))	-20.1	-1.5
Doench2014-MOLM13/NB4/TF1	GGCCCCTGTCATTGGGGGTG	Human	hg38	chr15	89806285	89806308	Cas9	0.0637363	Endogenous	TACAGGCCCCTGTCATTGGGGGTGAGGTAC	GTTTTAGAGCTAGAAATAGCAAGTTAAAATAAGGCTAGTCCGTTATCAACTTGAAAAAGTGGCACCGAGTCGGTGC	GGGCCCCTGTCATTGGGGGTG	..(((((((....))))))).(((((((.((((....))))...)))))))..................((((....)))).((((((...))))))	-25.6	-9.9
Doench2014-MOLM13/NB4/TF1	ACATTCCAGTTGGGGTCTTC	Human	hg38	chr15	89805177	89805200	Cas9	0.0626374	Endogenous	AGTGACATTCCAGTTGGGGTCTTCTGGAAG	GTTTTAGAGCTAGAAATAGCAAGTTAAAATAAGGCTAGTCCGTTATCAACTTGAAAAAGTGGCACCGAGTCGGTGC	GACATTCCAGTTGGGGTCTTC	....(((.((((((((((((.(((((((.((((....))))...))))))))))))).........)))))).)))......((((((...))))))	-25.1	-3.2
Doench2014-MOLM13/NB4/TF1	GACCCCCACTCACCTGATTT	Human	hg38	chr15	89804477	89804500	Cas9	0.0615385	Endogenous	CAAGGACCCCCACTCACCTGATTTTGGGAG	GTTTTAGAGCTAGAAATAGCAAGTTAAAATAAGGCTAGTCCGTTATCAACTTGAAAAAGTGGCACCGAGTCGGTGC	GGACCCCCACTCACCTGATTT	((((.((............(((((((((.((((....))))...)))))))))))...)))).......((((....)))).((((((...))))))	-22	-0.9
Doench2014-MOLM13/NB4/TF1	ATGACGCCTTCAACCTGGCC	Human	hg38	chr15	89799258	89799281	Cas9	0.0604396	Endogenous	ATTAATGACGCCTTCAACCTGGCCAGGTGA	GTTTTAGAGCTAGAAATAGCAAGTTAAAATAAGGCTAGTCCGTTATCAACTTGAAAAAGTGGCACCGAGTCGGTGC	GATGACGCCTTCAACCTGGCC	(((((((........(((((((((((((.((((....))))...)))))))..))))))..))))))).((((....)))).((((((...))))))	-30.3	-4.4
Doench2014-MOLM13/NB4/TF1	CCTGGGGATCCTCCTGGGCG	Human	hg38	chr15	89806522	89806545	Cas9	0.056044	Endogenous	GCATCCTGGGGATCCTCCTGGGCGTGGCAG	GTTTTAGAGCTAGAAATAGCAAGTTAAAATAAGGCTAGTCCGTTATCAACTTGAAAAAGTGGCACCGAGTCGGTGC	GCCTGGGGATCCTCCTGGGCG	((((((((....)))))))).(((((((.((((....))))...)))))))..................((((....)))).((((((...))))))	-27.7	-12
Doench2014-MOLM13/NB4/TF1	CACTTCCAGAAGACCCCAAC	Human	hg38	chr15	89805182	89805205	Cas9	0.0549451	Endogenous	ACCCCACTTCCAGAAGACCCCAACTGGAAT	GTTTTAGAGCTAGAAATAGCAAGTTAAAATAAGGCTAGTCCGTTATCAACTTGAAAAAGTGGCACCGAGTCGGTGC	GCACTTCCAGAAGACCCCAAC	.(((((....(((((......)))))...((((....))))(((((...((((.(......).)))).)))))....)))))((((((...))))))	-19.1	0
Doench2014-MOLM13/NB4/TF1	TCTTGTCAATGTCGGGGGGC	Human	hg38	chr15	89806126	89806149	Cas9	0.0527473	Endogenous	TCAGTCTTGTCAATGTCGGGGGGCTGGGAG	GTTTTAGAGCTAGAAATAGCAAGTTAAAATAAGGCTAGTCCGTTATCAACTTGAAAAAGTGGCACCGAGTCGGTGC	GTCTTGTCAATGTCGGGGGGC	.((..((..(((.((((.((((((((((.((((....))))...)))))))...)))..)))).)))..))..)).......((((((...))))))	-23.8	-1.4
Doench2014-MOLM13/NB4/TF1	TCAGTCTTGTCAATGTCGGG	Human	hg38	chr15	89806122	89806145	Cas9	0.884615	Endogenous	CAGCTCAGTCTTGTCAATGTCGGGGGGCTG	GTTTTAGAGCTAGAAATAGCAAGTTAAAATAAGGCTAGTCCGTTATCAACTTGAAAAAGTGGCACCGAGTCGGTGC	GTCAGTCTTGTCAATGTCGGG	.....((..((..(((.((((((((((..((((....)))).........)))))))...))).)))..))..)).......((((((...))))))	-19	0
Doench2014-MOLM13/NB4/TF1	GGGGTGTGACCTGCTTCTTC	Human	hg38	chr15	89793098	89793121	Cas9	0.0483516	Endogenous	AAGAGGGGTGTGACCTGCTTCTTCAGGTAG	GTTTTAGAGCTAGAAATAGCAAGTTAAAATAAGGCTAGTCCGTTATCAACTTGAAAAAGTGGCACCGAGTCGGTGC	GGGGGTGTGACCTGCTTCTTC	...((((.(((..((((....(((((((.((((....))))...))))))).))))..)))...)))).((((....)))).((((((...))))))	-22.6	-4.3
Doench2014-MOLM13/NB4/TF1	CAACGCTATCGCCCAGGGCG	Human	hg38	chr15	89792271	89792294	Cas9	0.0472527	Endogenous	ACTGCAACGCTATCGCCCAGGGCGGGGAGG	GTTTTAGAGCTAGAAATAGCAAGTTAAAATAAGGCTAGTCCGTTATCAACTTGAAAAAGTGGCACCGAGTCGGTGC	GCAACGCTATCGCCCAGGGCG	....((((((((((...))))))......((((....))))(((((...((((.(......).)))).))))).....))))((((((...))))))	-23.6	-3.8
Doench2014-MOLM13/NB4/TF1	AGCGGAGCACTCACCTGGCC	Human	hg38	chr15	89799245	89799268	Cas9	0.0461538	Endogenous	AGGCAGCGGAGCACTCACCTGGCCAGGTTG	GTTTTAGAGCTAGAAATAGCAAGTTAAAATAAGGCTAGTCCGTTATCAACTTGAAAAAGTGGCACCGAGTCGGTGC	GAGCGGAGCACTCACCTGGCC	.((((((........(((((((((((((.((((....))))...)))))))..))))))))))))....((((....)))).((((((...))))))	-30.3	-1.3
Doench2014-MOLM13/NB4/TF1	TCCAAGTCCCTGGGCATCCT	Human	hg38	chr15	89806539	89806562	Cas9	0.0450549	Endogenous	TATTTCCAAGTCCCTGGGCATCCTGGGGAT	GTTTTAGAGCTAGAAATAGCAAGTTAAAATAAGGCTAGTCCGTTATCAACTTGAAAAAGTGGCACCGAGTCGGTGC	GTCCAAGTCCCTGGGCATCCT	...(((((...(((((..((((((((((.((((....))))...))))))).)))...)))))......)))))........((((((...))))))	-25.3	-6.2
Doench2014-MOLM13/NB4/TF1	CGCCGCAATGGCACTGGGCC	Human	hg38	chr15	89804581	89804604	Cas9	0.043956	Endogenous	GGCCCGCCGCAATGGCACTGGGCCGGGCCC	GTTTTAGAGCTAGAAATAGCAAGTTAAAATAAGGCTAGTCCGTTATCAACTTGAAAAAGTGGCACCGAGTCGGTGC	GCGCCGCAATGGCACTGGGCC	.......(((((.(((((.(((((((((.((((....))))...)))))))..))))))))))))....((((....)))).((((((...))))))	-28	-4.1
Doench2014-MOLM13/NB4/TF1	GAAGTGGGGTGCTGGGACCT	Human	hg38	chr15	89805199	89805222	Cas9	0.0428571	Endogenous	TCTGGAAGTGGGGTGCTGGGACCTGGGCAG	GTTTTAGAGCTAGAAATAGCAAGTTAAAATAAGGCTAGTCCGTTATCAACTTGAAAAAGTGGCACCGAGTCGGTGC	GGAAGTGGGGTGCTGGGACCT	....((((.(.(((((..((((((((((.((((....))))...))))))).)))))))).).))))..((((....)))).((((((...))))))	-25.9	-3.6
Doench2014-MOLM13/NB4/TF1	GAGTGTGAGGAGATGGTCTC	Human	hg38	chr15	89792490	89792513	Cas9	0.0384615	Endogenous	TCCAGAGTGTGAGGAGATGGTCTCTGGCCT	GTTTTAGAGCTAGAAATAGCAAGTTAAAATAAGGCTAGTCCGTTATCAACTTGAAAAAGTGGCACCGAGTCGGTGC	GGAGTGTGAGGAGATGGTCTC	.(((((((((((..((((((.(((((((.((((....))))...))))))).)))))).))).))))..)))).........((((((...))))))	-27.9	-2
Doench2014-MOLM13/NB4/TF1	AGGCCATCCCTGTCATCAAT	Human	hg38	chr15	89799294	89799317	Cas9	0.0362637	Endogenous	TTCTAGGCCATCCCTGTCATCAATCGGGCA	GTTTTAGAGCTAGAAATAGCAAGTTAAAATAAGGCTAGTCCGTTATCAACTTGAAAAAGTGGCACCGAGTCGGTGC	GAGGCCATCCCTGTCATCAAT	..((((.....((....)).((((((((.((((....))))...)))))))).))))............((((....)))).((((((...))))))	-19.2	-1.2
Doench2014-MOLM13/NB4/TF1	GACCCTGCAGATGGGCTTCC	Human	hg38	chr15	89801525	89801548	Cas9	0.0351648	Endogenous	GCTGGACCCTGCAGATGGGCTTCCCGGTCA	GTTTTAGAGCTAGAAATAGCAAGTTAAAATAAGGCTAGTCCGTTATCAACTTGAAAAAGTGGCACCGAGTCGGTGC	GGACCCTGCAGATGGGCTTCC	......((..((((((((.(((((((((.((((....))))...)))))))..))..))))))))..))((((....)))).((((((...))))))	-27.4	-5.1
Doench2014-MOLM13/NB4/TF1	AGACACTCACGGGTTATTAT	Human	hg38	chr15	89792441	89792464	Cas9	0.0307692	Endogenous	GGGGAGACACTCACGGGTTATTATTGGGGT	GTTTTAGAGCTAGAAATAGCAAGTTAAAATAAGGCTAGTCCGTTATCAACTTGAAAAAGTGGCACCGAGTCGGTGC	GAGACACTCACGGGTTATTAT	(((...)))((((((((((.((((((((.((((....))))...)))))))).)).)))))))).....((((....)))).((((((...))))))	-23.2	-0.8
Doench2014-MOLM13/NB4/TF1	GTTGGAGCAGGCGGTGCTGA	Human	hg38	chr15	89792522	89792545	Cas9	0.879121	Endogenous	CTCCGTTGGAGCAGGCGGTGCTGATGGCAT	GTTTTAGAGCTAGAAATAGCAAGTTAAAATAAGGCTAGTCCGTTATCAACTTGAAAAAGTGGCACCGAGTCGGTGC	GGTTGGAGCAGGCGGTGCTGA	(((((((((.(((...(((..(((((((.((((....))))...)))))))..)))..))).))).))))))..........((((((...))))))	-29.1	-3.7
Doench2014-MOLM13/NB4/TF1	GGGCATCCTGGGGATCCTCC	Human	hg38	chr15	89806528	89806551	Cas9	0.0274725	Endogenous	CCCTGGGCATCCTGGGGATCCTCCTGGGCG	GTTTTAGAGCTAGAAATAGCAAGTTAAAATAAGGCTAGTCCGTTATCAACTTGAAAAAGTGGCACCGAGTCGGTGC	GGGGCATCCTGGGGATCCTCC	((((.((((...)))).))))(((((((.((((....))))...)))))))..................((((....)))).((((((...))))))	-24.2	-7.7
Doench2014-MOLM13/NB4/TF1	GGCGATAGCGTTGCAGTAGA	Human	hg38	chr15	89792281	89792304	Cas9	0.0241758	Endogenous	CCTGGGCGATAGCGTTGCAGTAGACGGTGG	GTTTTAGAGCTAGAAATAGCAAGTTAAAATAAGGCTAGTCCGTTATCAACTTGAAAAAGTGGCACCGAGTCGGTGC	GGGCGATAGCGTTGCAGTAGA	....(((((((..(((((...(((((((.((((....))))...)))))))...))).)).))))))).((((....)))).((((((...))))))	-26.7	-3
Doench2014-MOLM13/NB4/TF1	TGGAGCCCTTAAAAACGTAC	Human	hg38	chr15	89806264	89806287	Cas9	0.0230769	Endogenous	GTGCTGGAGCCCTTAAAAACGTACAGGCCC	GTTTTAGAGCTAGAAATAGCAAGTTAAAATAAGGCTAGTCCGTTATCAACTTGAAAAAGTGGCACCGAGTCGGTGC	GTGGAGCCCTTAAAAACGTAC	..(((..((((((((((....)))))...((((....)))).........)))))....))).......((((....)))).((((((...))))))	-20.5	0
Doench2014-MOLM13/NB4/TF1	CGATTATGCCCTGAACGTGA	Human	hg38	chr15	89804550	89804573	Cas9	0.021978	Endogenous	ACGGCGATTATGCCCTGAACGTGACGGGCC	GTTTTAGAGCTAGAAATAGCAAGTTAAAATAAGGCTAGTCCGTTATCAACTTGAAAAAGTGGCACCGAGTCGGTGC	GCGATTATGCCCTGAACGTGA	(.(((((.(((((((((....).))))).((((....))))............))))))))).......((((....)))).((((((...))))))	-21.8	-0.8
Doench2014-MOLM13/NB4/TF1	AGTGCCATTGCGGCGGGCCA	Human	hg38	chr15	89804573	89804596	Cas9	0.0186813	Endogenous	GCCCAGTGCCATTGCGGCGGGCCACGGCGA	GTTTTAGAGCTAGAAATAGCAAGTTAAAATAAGGCTAGTCCGTTATCAACTTGAAAAAGTGGCACCGAGTCGGTGC	GAGTGCCATTGCGGCGGGCCA	((((......(((((.((((.(((((((.((((....))))...)))))))..)))).).)))).....)))).........((((((...))))))	-28.6	-4.2
Doench2014-MOLM13/NB4/TF1	GCTGCTCAGGGCGGCCTCCC	Human	hg38	chr15	89797628	89797651	Cas9	0.0120879	Endogenous	TCAGGCTGCTCAGGGCGGCCTCCCAGGGCA	GTTTTAGAGCTAGAAATAGCAAGTTAAAATAAGGCTAGTCCGTTATCAACTTGAAAAAGTGGCACCGAGTCGGTGC	GGCTGCTCAGGGCGGCCTCCC	.........(((((((((...(((((((.((((....))))...))))))).))))).)))).......((((....)))).((((((...))))))	-28.6	-11
Doench2014-MOLM13/NB4/TF1	CCTTGGACCAAAGTAAAGCG	Human	hg38	chr15	89806370	89806393	Cas9	0.875824	Endogenous	ACCACCTTGGACCAAAGTAAAGCGTGGAAT	GTTTTAGAGCTAGAAATAGCAAGTTAAAATAAGGCTAGTCCGTTATCAACTTGAAAAAGTGGCACCGAGTCGGTGC	GCCTTGGACCAAAGTAAAGCG	.....((((...(((......(((((((.((((....))))...)))))))...))).)))).......((((....)))).((((((...))))))	-22.1	-1.4
Doench2014-MOLM13/NB4/TF1	CCCATCACATCCATCAGAGA	Human	hg38	chr15	89801148	89801171	Cas9	0.875824	Endogenous	TGTGCCCATCACATCCATCAGAGATGGCAG	GTTTTAGAGCTAGAAATAGCAAGTTAAAATAAGGCTAGTCCGTTATCAACTTGAAAAAGTGGCACCGAGTCGGTGC	GCCCATCACATCCATCAGAGA	(((..................(((((((.((((....))))...)))))))..))).............((((....)))).((((((...))))))	-16	0
Doench2014-MOLM13/NB4/TF1	TCTCTTCGTCGTAGTTCACC	Human	hg38	chr15	89799466	89799489	Cas9	0.874725	Endogenous	CAGTTCTCTTCGTCGTAGTTCACCCGGTAA	GTTTTAGAGCTAGAAATAGCAAGTTAAAATAAGGCTAGTCCGTTATCAACTTGAAAAAGTGGCACCGAGTCGGTGC	GTCTCTTCGTCGTAGTTCACC	....((...((.((((((.........))))))))...))((((((...((((.(......).)))).))))))........((((((...))))))	-19.1	0
Doench2014-MOLM13/NB4/TF1	GCTCTCCAGCTTCCTGTCCG	Human	hg38	chr15	89803464	89803487	Cas9	0.872527	Endogenous	GGATGCTCTCCAGCTTCCTGTCCGAGGACG	GTTTTAGAGCTAGAAATAGCAAGTTAAAATAAGGCTAGTCCGTTATCAACTTGAAAAAGTGGCACCGAGTCGGTGC	GGCTCTCCAGCTTCCTGTCCG	((((((..((((........))))..))))))........((((((...((((.(......).)))).))))))........((((((...))))))	-23.4	-1.7
Doench2014-MOLM13/NB4/TF1	TGGCTTACCAAGTTCCAGGT	Human	hg38	chr15	89803880	89803903	Cas9	0.972527	Endogenous	CAGCTGGCTTACCAAGTTCCAGGTGGGCTC	GTTTTAGAGCTAGAAATAGCAAGTTAAAATAAGGCTAGTCCGTTATCAACTTGAAAAAGTGGCACCGAGTCGGTGC	GTGGCTTACCAAGTTCCAGGT	.(((((((((........)))(((((((.((((....))))...))))))).))))))...........((((....)))).((((((...))))))	-20.6	-1.2
Doench2014-MOLM13/NB4/TF1	CGTCCGTTTCACCTGCAAGG	Human	hg38	chr15	89806237	89806260	Cas9	0.872527	Endogenous	GCACCGTCCGTTTCACCTGCAAGGAGGCCA	GTTTTAGAGCTAGAAATAGCAAGTTAAAATAAGGCTAGTCCGTTATCAACTTGAAAAAGTGGCACCGAGTCGGTGC	GCGTCCGTTTCACCTGCAAGG	(((.(((.(((((((....))))......((((.......((((((...((((.(......).)))).))))))......))))...))).))))))	-18.8	-0.2
Doench2014-MOLM13/NB4/TF1	GTAGACGGTGGACCGCAGGT	Human	hg38	chr15	89792296	89792319	Cas9	0.871429	Endogenous	TGCAGTAGACGGTGGACCGCAGGTTGGGGT	GTTTTAGAGCTAGAAATAGCAAGTTAAAATAAGGCTAGTCCGTTATCAACTTGAAAAAGTGGCACCGAGTCGGTGC	GGTAGACGGTGGACCGCAGGT	(((((....(((((.((...((((((((.((((....))))...))))))))..))..)))))))))).((((....)))).((((((...))))))	-25.6	-2.3
Doench2014-MOLM13/NB4/TF1	TGACCGGGAAGCCCATCTGC	Human	hg38	chr15	89801522	89801545	Cas9	0.869231	Endogenous	GTGATGACCGGGAAGCCCATCTGCAGGGTC	GTTTTAGAGCTAGAAATAGCAAGTTAAAATAAGGCTAGTCCGTTATCAACTTGAAAAAGTGGCACCGAGTCGGTGC	GTGACCGGGAAGCCCATCTGC	.(((.((((.((((.......(((((((.((((....))))...)))))))..))))..))))...)))((((....)))).((((((...))))))	-23.1	-2.7
Doench2014-MOLM13/NB4/TF1	TCCTGAGGACTGAGGCGCCC	Human	hg38	chr15	89803488	89803511	Cas9	0.862637	Endogenous	AGCATCCTGAGGACTGAGGCGCCCTGGGGT	GTTTTAGAGCTAGAAATAGCAAGTTAAAATAAGGCTAGTCCGTTATCAACTTGAAAAAGTGGCACCGAGTCGGTGC	GTCCTGAGGACTGAGGCGCCC	.......((((((....(((.(((((((.((((....))))...)))))))..))))))))).......((((....)))).((((((...))))))	-27.1	-3.7
Doench2014-MOLM13/NB4/TF1	TGGAACTCCGTTGGAGCAGG	Human	hg38	chr15	89792513	89792536	Cas9	0.859341	Endogenous	ACTCTGGAACTCCGTTGGAGCAGGCGGTGC	GTTTTAGAGCTAGAAATAGCAAGTTAAAATAAGGCTAGTCCGTTATCAACTTGAAAAAGTGGCACCGAGTCGGTGC	GTGGAACTCCGTTGGAGCAGG	..((....))...(((((...(((((((.((((....))))...)))))))...))...))).......((((....)))).((((((...))))))	-21.6	-3.5
Doench2014-MOLM13/NB4/TF1	TGTTCAGCGCCAGAGTGACA	Human	hg38	chr15	89797687	89797710	Cas9	0.858242	Endogenous	GTGTTGTTCAGCGCCAGAGTGACAGGGACC	GTTTTAGAGCTAGAAATAGCAAGTTAAAATAAGGCTAGTCCGTTATCAACTTGAAAAAGTGGCACCGAGTCGGTGC	GTGTTCAGCGCCAGAGTGACA	((((...))))..((..((((((((((..((((....)))).........))))))).)))..))....((((....)))).((((((...))))))	-20.4	-1.3
Doench2014-MOLM13/NB4/TF1	GGTAATAGCCCGTCACATTG	Human	hg38	chr15	89799487	89799510	Cas9	0.848352	Endogenous	ACCCGGTAATAGCCCGTCACATTGAGGTTC	GTTTTAGAGCTAGAAATAGCAAGTTAAAATAAGGCTAGTCCGTTATCAACTTGAAAAAGTGGCACCGAGTCGGTGC	GGGTAATAGCCCGTCACATTG	((((....)))).....((((((((((..((((....)))).........)))))))))).........((((....)))).((((((...))))))	-23.5	-5.7
Doench2014-MOLM13/NB4/TF1	GGGCTTCCCGGTCATCACGG	Human	hg38	chr15	89801513	89801536	Cas9	0.845055	Endogenous	AGATGGGCTTCCCGGTCATCACGGTGGATA	GTTTTAGAGCTAGAAATAGCAAGTTAAAATAAGGCTAGTCCGTTATCAACTTGAAAAAGTGGCACCGAGTCGGTGC	GGGGCTTCCCGGTCATCACGG	.(((((.((((.......)))).......((((....)))).((((.......))))))))).......((((....)))).((((((...))))))	-25.2	-4.2
Doench2014-MOLM13/NB4/TF1	CGTATTCAAGCAGGGCCTGG	Human	hg38	chr15	89803440	89803463	Cas9	0.845055	Endogenous	AGGACGTATTCAAGCAGGGCCTGGCGGTGA	GTTTTAGAGCTAGAAATAGCAAGTTAAAATAAGGCTAGTCCGTTATCAACTTGAAAAAGTGGCACCGAGTCGGTGC	GCGTATTCAAGCAGGGCCTGG	((........))..(((((..(((((((.((((....))))...))))))).)))))............((((....)))).((((((...))))))	-25.9	-1.9
Doench2014-MOLM13/NB4/TF1	GTACGTGGACATCTTGGGCG	Human	hg38	chr15	89805140	89805163	Cas9	0.841758	Endogenous	GCAAGTACGTGGACATCTTGGGCGTGGTGT	GTTTTAGAGCTAGAAATAGCAAGTTAAAATAAGGCTAGTCCGTTATCAACTTGAAAAAGTGGCACCGAGTCGGTGC	GGTACGTGGACATCTTGGGCG	((((..(((((....(((.(.(((((((.((((....))))...)))))))..).)))))))).)))).((((....)))).((((((...))))))	-26	0
Doench2014-MOLM13/NB4/TF1	AATGACCTGTGGCTGAACGA	Human	hg38	chr15	89803946	89803969	Cas9	0.97033	Endogenous	GTGGAATGACCTGTGGCTGAACGAGGGCTT	GTTTTAGAGCTAGAAATAGCAAGTTAAAATAAGGCTAGTCCGTTATCAACTTGAAAAAGTGGCACCGAGTCGGTGC	GAATGACCTGTGGCTGAACGA	((.((((..(.(((((..(..(((((((.((((....))))...)))))))..)..)))))))))))).((((....)))).((((((...))))))	-23.7	-0.2
Doench2014-MOLM13/NB4/TF1	ACTGTCAGTGGTGTACTCCC	Human	hg38	chr15	89806477	89806500	Cas9	0.841758	Endogenous	TCGCACTGTCAGTGGTGTACTCCCAGGAGA	GTTTTAGAGCTAGAAATAGCAAGTTAAAATAAGGCTAGTCCGTTATCAACTTGAAAAAGTGGCACCGAGTCGGTGC	GACTGTCAGTGGTGTACTCCC	(((((((.(.((......)))(((((((.((((....))))...)))))))..))).))))........((((....)))).((((((...))))))	-20.5	-0.3
Doench2014-MOLM13/NB4/TF1	TCAACTACACCCTCAGCCAG	Human	hg38	chr15	89806181	89806204	Cas9	0.840659	Endogenous	AAGCTCAACTACACCCTCAGCCAGGGGCAC	GTTTTAGAGCTAGAAATAGCAAGTTAAAATAAGGCTAGTCCGTTATCAACTTGAAAAAGTGGCACCGAGTCGGTGC	GTCAACTACACCCTCAGCCAG	............((.((((..(((((((.((((....))))...)))))))..))))))..........((((....)))).((((((...))))))	-22.2	0
Doench2014-MOLM13/NB4/TF1	TGCACCTCCGTACCTTCATG	Human	hg38	chr15	89797561	89797584	Cas9	0.840659	Endogenous	ACCATGCACCTCCGTACCTTCATGGGGCCA	GTTTTAGAGCTAGAAATAGCAAGTTAAAATAAGGCTAGTCCGTTATCAACTTGAAAAAGTGGCACCGAGTCGGTGC	GTGCACCTCCGTACCTTCATG	((((......)))).(((.(((((....))))))))....((((((...((((.(......).)))).))))))........((((((...))))))	-19.3	-2.6
Doench2014-MOLM13/NB4/TF1	TGGTATCCACCGTGATGACC	Human	hg38	chr15	89801507	89801530	Cas9	0.840659	Endogenous	GTGCTGGTATCCACCGTGATGACCGGGAAG	GTTTTAGAGCTAGAAATAGCAAGTTAAAATAAGGCTAGTCCGTTATCAACTTGAAAAAGTGGCACCGAGTCGGTGC	GTGGTATCCACCGTGATGACC	((((...))))..(((((((.(((((((.((((....))))...)))))))..((.....)))))))))((((....)))).((((((...))))))	-22.8	-3
Doench2014-MOLM13/NB4/TF1	ACCCAGGTACTCCACGTAGG	Human	hg38	chr15	89803918	89803941	Cas9	0.830769	Endogenous	CAGCACCCAGGTACTCCACGTAGGAGGCGA	GTTTTAGAGCTAGAAATAGCAAGTTAAAATAAGGCTAGTCCGTTATCAACTTGAAAAAGTGGCACCGAGTCGGTGC	GACCCAGGTACTCCACGTAGG	((((((.((.....)).).))))).....((((....))))(((((...((((.(......).)))).))))).........((((((...))))))	-20.8	-0.8
Doench2014-MOLM13/NB4/TF1	CGAGGGCTTCGCCTCCTACG	Human	hg38	chr15	89803929	89803952	Cas9	0.830769	Endogenous	TGAACGAGGGCTTCGCCTCCTACGTGGAGT	GTTTTAGAGCTAGAAATAGCAAGTTAAAATAAGGCTAGTCCGTTATCAACTTGAAAAAGTGGCACCGAGTCGGTGC	GCGAGGGCTTCGCCTCCTACG	....(((((..((((......(((((((.((((....))))...))))))).)))).))))).......((((....)))).((((((...))))))	-26	-5.7
Doench2014-MOLM13/NB4/TF1	GCCGGCGCCATGGAGAACTG	Human	hg38	chr15	89804358	89804381	Cas9	0.82967	Endogenous	CAACGCCGGCGCCATGGAGAACTGGGGACT	GTTTTAGAGCTAGAAATAGCAAGTTAAAATAAGGCTAGTCCGTTATCAACTTGAAAAAGTGGCACCGAGTCGGTGC	GGCCGGCGCCATGGAGAACTG	((((((.((((((((...(((((((((..((((....)))).........)))))))))))))).....((((....))))))).))).))).....	-27.6	-3.9
Doench2014-MOLM13/NB4/TF1	TCTCTCTTCAATCAGGAAGA	Human	hg38	chr15	89797661	89797684	Cas9	0.827473	Endogenous	ACTGTCTCTCTTCAATCAGGAAGAGGGTGT	GTTTTAGAGCTAGAAATAGCAAGTTAAAATAAGGCTAGTCCGTTATCAACTTGAAAAAGTGGCACCGAGTCGGTGC	GTCTCTCTTCAATCAGGAAGA	((((((((((......))))))((((((.((((....))))...))))))..)))).............((((....)))).((((((...))))))	-21.3	-3.4
Doench2014-MOLM13/NB4/TF1	CGGCGTGTTGATCTCCGAGG	Human	hg38	chr15	89803688	89803711	Cas9	0.827473	Endogenous	GGGCCGGCGTGTTGATCTCCGAGGCGGGTG	GTTTTAGAGCTAGAAATAGCAAGTTAAAATAAGGCTAGTCCGTTATCAACTTGAAAAAGTGGCACCGAGTCGGTGC	GCGGCGTGTTGATCTCCGAGG	....((.((((((..(.((.(((((((..((((....)))).........)))))))..)).)..)))))).))........((((((...))))))	-21.8	-2.6
Doench2014-MOLM13/NB4/TF1	TGGGGCCATAGACCTCGGAG	Human	hg38	chr15	89797579	89797602	Cas9	0.821978	Endogenous	TTCATGGGGCCATAGACCTCGGAGCGGTCA	GTTTTAGAGCTAGAAATAGCAAGTTAAAATAAGGCTAGTCCGTTATCAACTTGAAAAAGTGGCACCGAGTCGGTGC	GTGGGGCCATAGACCTCGGAG	...((((..(((.(((.....(((((((.((((....))))...))))))).)))))))))).......((((....)))).((((((...))))))	-23.3	-3.7
Doench2014-MOLM13/NB4/TF1	GAGACAGTACATGCCCTGGG	Human	hg38	chr15	89797642	89797665	Cas9	0.969231	Endogenous	AAGAGAGACAGTACATGCCCTGGGAGGCCG	GTTTTAGAGCTAGAAATAGCAAGTTAAAATAAGGCTAGTCCGTTATCAACTTGAAAAAGTGGCACCGAGTCGGTGC	GGAGACAGTACATGCCCTGGG	((.(((.(.((..(((.....(((((((.((((....))))...)))))))..)))..))).))).)).((((....)))).((((((...))))))	-22.1	-1.3
Doench2014-MOLM13/NB4/TF1	GGTACGGTCTCAGCGTCACC	Human	hg38	chr15	89806306	89806329	Cas9	0.820879	Endogenous	GTGAGGTACGGTCTCAGCGTCACCCGGTAG	GTTTTAGAGCTAGAAATAGCAAGTTAAAATAAGGCTAGTCCGTTATCAACTTGAAAAAGTGGCACCGAGTCGGTGC	GGGTACGGTCTCAGCGTCACC	.(((((((.((.(((.(....(((((((.((((....))))...))))))).).))))).))).)))).((((....)))).((((((...))))))	-26.7	-3.8
Doench2014-MOLM13/NB4/TF1	GTCGAACTCACTGACAATGA	Human	hg38	chr15	89805110	89805133	Cas9	0.81978	Endogenous	CGTAGTCGAACTCACTGACAATGAAGGCCA	GTTTTAGAGCTAGAAATAGCAAGTTAAAATAAGGCTAGTCCGTTATCAACTTGAAAAAGTGGCACCGAGTCGGTGC	GGTCGAACTCACTGACAATGA	(.(((((((((.......)))))))..)).).........((((((...((((.(......).)))).))))))........((((((...))))))	-20.6	-1.9
Doench2014-MOLM13/NB4/TF1	AATGAAGGCCAGCAAGTACG	Human	hg38	chr15	89805125	89805148	Cas9	0.815385	Endogenous	TGACAATGAAGGCCAGCAAGTACGTGGACA	GTTTTAGAGCTAGAAATAGCAAGTTAAAATAAGGCTAGTCCGTTATCAACTTGAAAAAGTGGCACCGAGTCGGTGC	GAATGAAGGCCAGCAAGTACG	...(((.(((..((.(((...(((((((.((((....))))...)))))))...))).))..))).)))((((....)))).((((((...))))))	-22.9	0
Doench2014-MOLM13/NB4/TF1	ACTCAGTGACATTCCAGTTG	Human	hg38	chr15	89805169	89805192	Cas9	0.815385	Endogenous	TGGAACTCAGTGACATTCCAGTTGGGGTCT	GTTTTAGAGCTAGAAATAGCAAGTTAAAATAAGGCTAGTCCGTTATCAACTTGAAAAAGTGGCACCGAGTCGGTGC	GACTCAGTGACATTCCAGTTG	(((((.(((.(((((.(((((((....(.(((((.....................))))).)...))))))).))....))).))).))))).....	-23.4	0
Doench2014-MOLM13/NB4/TF1	GCAACGCTATCGCCCAGGGC	Human	hg38	chr15	89792272	89792295	Cas9	0.810989	Endogenous	TACTGCAACGCTATCGCCCAGGGCGGGGAG	GTTTTAGAGCTAGAAATAGCAAGTTAAAATAAGGCTAGTCCGTTATCAACTTGAAAAAGTGGCACCGAGTCGGTGC	GGCAACGCTATCGCCCAGGGC	.....((((..((((...)))).......((((....))))(((((...((((.(......).)))).))))).....))))((((((...))))))	-21.4	-2.6
Doench2014-MOLM13/NB4/TF1	GGCCGGCGTGTTGATCTCCG	Human	hg38	chr15	89803685	89803708	Cas9	0.80989	Endogenous	TCTGGGCCGGCGTGTTGATCTCCGAGGCGG	GTTTTAGAGCTAGAAATAGCAAGTTAAAATAAGGCTAGTCCGTTATCAACTTGAAAAAGTGGCACCGAGTCGGTGC	GGGCCGGCGTGTTGATCTCCG	((((.(((.............(((((((.((((....))))...)))))))...))).)))).......((((....)))).((((((...))))))	-23.5	-1.6
Doench2014-MOLM13/NB4/TF1	CGGCTCATCGAAGCATGGGA	Human	hg38	chr15	89805396	89805419	Cas9	0.80989	Endogenous	TGGCCGGCTCATCGAAGCATGGGAAGGACT	GTTTTAGAGCTAGAAATAGCAAGTTAAAATAAGGCTAGTCCGTTATCAACTTGAAAAAGTGGCACCGAGTCGGTGC	GCGGCTCATCGAAGCATGGGA	..(((((...(((((......))))).)))))........((((((...((((.(......).)))).))))))........((((((...))))))	-22.5	-2.8
Doench2014-MOLM13/NB4/TF1	GGCCTGCCAGACTTCAACGC	Human	hg38	chr15	89804376	89804399	Cas9	0.806593	Endogenous	GATTGGCCTGCCAGACTTCAACGCCGGCGC	GTTTTAGAGCTAGAAATAGCAAGTTAAAATAAGGCTAGTCCGTTATCAACTTGAAAAAGTGGCACCGAGTCGGTGC	GGGCCTGCCAGACTTCAACGC	((((..(((((((........))))....((((....))))............)))..)))).......((((....)))).((((((...))))))	-24	-1.5
Doench2014-MOLM13/NB4/TF1	GCTTGAATACGTCCTCGGAC	Human	hg38	chr15	89803452	89803475	Cas9	0.801099	Endogenous	CCCTGCTTGAATACGTCCTCGGACAGGAAG	GTTTTAGAGCTAGAAATAGCAAGTTAAAATAAGGCTAGTCCGTTATCAACTTGAAAAAGTGGCACCGAGTCGGTGC	GGCTTGAATACGTCCTCGGAC	(((((....(((((....)))))....)))))........((((((...((((.(......).)))).))))))........((((((...))))))	-25.4	-0.7
Doench2014-MOLM13/NB4/TF1	GAAGTAGCTCAGGCTGCTCA	Human	hg38	chr15	89797616	89797639	Cas9	0.796703	Endogenous	GCTTGAAGTAGCTCAGGCTGCTCAGGGCGG	GTTTTAGAGCTAGAAATAGCAAGTTAAAATAAGGCTAGTCCGTTATCAACTTGAAAAAGTGGCACCGAGTCGGTGC	GGAAGTAGCTCAGGCTGCTCA	....(((((...(((((((..(((((((.((((....))))...)))))))..))).)))).)))))..((((....)))).((((((...))))))	-26.3	-6.7
Doench2014-MOLM13/NB4/TF1	ACCTGGTGACCATAGAGTGG	Human	hg38	chr15	89803969	89803992	Cas9	0.969231	Endogenous	GGGAACCTGGTGACCATAGAGTGGTGGAAT	GTTTTAGAGCTAGAAATAGCAAGTTAAAATAAGGCTAGTCCGTTATCAACTTGAAAAAGTGGCACCGAGTCGGTGC	GACCTGGTGACCATAGAGTGG	....(((((((.....(((..(((((((.((((....))))...)))))))...))).....)))))))((((....)))).((((((...))))))	-24.5	-1.4
Doench2014-MOLM13/NB4/TF1	ACAGGGCTGTCAGGTCCTTG	Human	hg38	chr15	89805338	89805361	Cas9	0.794505	Endogenous	TTGGACAGGGCTGTCAGGTCCTTGGGGTGG	GTTTTAGAGCTAGAAATAGCAAGTTAAAATAAGGCTAGTCCGTTATCAACTTGAAAAAGTGGCACCGAGTCGGTGC	GACAGGGCTGTCAGGTCCTTG	(((.(((((....((.(((((.((((((.((((....))))...)))))))))))))))))))))....((((....)))).((((((...))))))	-27.4	-6.9
Doench2014-MOLM13/NB4/TF1	CCGGCCCAGTGCCATTGCGG	Human	hg38	chr15	89804580	89804603	Cas9	0.794505	Endogenous	GGGCCCGGCCCAGTGCCATTGCGGCGGGCC	GTTTTAGAGCTAGAAATAGCAAGTTAAAATAAGGCTAGTCCGTTATCAACTTGAAAAAGTGGCACCGAGTCGGTGC	GCCGGCCCAGTGCCATTGCGG	((((((.(.(((((((((((((((((((.((((....))))...))))))).........))))..............)))))))).).))))))..	-28.7	-4.6
Doench2014-MOLM13/NB4/TF1	ATCGCCGTGGCCCGCCGCAA	Human	hg38	chr15	89804569	89804592	Cas9	0.794505	Endogenous	CATAATCGCCGTGGCCCGCCGCAATGGCAC	GTTTTAGAGCTAGAAATAGCAAGTTAAAATAAGGCTAGTCCGTTATCAACTTGAAAAAGTGGCACCGAGTCGGTGC	GATCGCCGTGGCCCGCCGCAA	(((.((.(.(((..(((....(((((((.((((....))))...)))))))..)))..)))))).))).((((....)))).((((((...))))))	-25.6	-4.2
Doench2014-MOLM13/NB4/TF1	CGTTCAGGGCATAATCGCCG	Human	hg38	chr15	89804556	89804579	Cas9	0.793407	Endogenous	GTCACGTTCAGGGCATAATCGCCGTGGCCC	GTTTTAGAGCTAGAAATAGCAAGTTAAAATAAGGCTAGTCCGTTATCAACTTGAAAAAGTGGCACCGAGTCGGTGC	GCGTTCAGGGCATAATCGCCG	.......((((.((...(((.(((((((.((((....))))...)))))))..))))))))).......((((....)))).((((((...))))))	-24.5	-4.4
Doench2014-MOLM13/NB4/TF1	GGGCTGTCAGGTCCTTGGGG	Human	hg38	chr15	89805341	89805364	Cas9	0.793407	Endogenous	GACAGGGCTGTCAGGTCCTTGGGGTGGATA	GTTTTAGAGCTAGAAATAGCAAGTTAAAATAAGGCTAGTCCGTTATCAACTTGAAAAAGTGGCACCGAGTCGGTGC	GGGGCTGTCAGGTCCTTGGGG	.(((((....((.((((....(((((((.((((....))))...)))))))))))))))))).......((((....)))).((((((...))))))	-24.9	-6.4
Doench2014-MOLM13/NB4/TF1	TGAACTACGACGAAGAGAAC	Human	hg38	chr15	89799461	89799484	Cas9	0.791209	Endogenous	CGGGTGAACTACGACGAAGAGAACTGGAGG	GTTTTAGAGCTAGAAATAGCAAGTTAAAATAAGGCTAGTCCGTTATCAACTTGAAAAAGTGGCACCGAGTCGGTGC	GTGAACTACGACGAAGAGAAC	(..(((...(((..((.....(((((((.((((....))))...)))))))....)).))).)))..).((((....)))).((((((...))))))	-19.3	0
Doench2014-MOLM13/NB4/TF1	AGTTCCAGAGTGTGAGGAGA	Human	hg38	chr15	89792497	89792520	Cas9	0.784615	Endogenous	ACGGAGTTCCAGAGTGTGAGGAGATGGTCT	GTTTTAGAGCTAGAAATAGCAAGTTAAAATAAGGCTAGTCCGTTATCAACTTGAAAAAGTGGCACCGAGTCGGTGC	GAGTTCCAGAGTGTGAGGAGA	...(((..(((((((((((.(((((((..((((....)))).........)))))))..))).))))..)))))))......((((((...))))))	-20.2	-1.7
Doench2014-MOLM13/NB4/TF1	GTGGATGATGATGACGTCAG	Human	hg38	chr15	89806214	89806237	Cas9	0.782418	Endogenous	TGCTGTGGATGATGATGACGTCAGTGGCCT	GTTTTAGAGCTAGAAATAGCAAGTTAAAATAAGGCTAGTCCGTTATCAACTTGAAAAAGTGGCACCGAGTCGGTGC	GGTGGATGATGATGACGTCAG	....(((((((..((((((..(((((((.((((....))))...)))))))..)))..)))))))))).((((....)))).((((((...))))))	-25.8	-3.1
Doench2014-MOLM13/NB4/TF1	CACCAGTCCCCAGTTCTCCA	Human	hg38	chr15	89804351	89804374	Cas9	0.779121	Endogenous	AGGTCACCAGTCCCCAGTTCTCCATGGCGC	GTTTTAGAGCTAGAAATAGCAAGTTAAAATAAGGCTAGTCCGTTATCAACTTGAAAAAGTGGCACCGAGTCGGTGC	GCACCAGTCCCCAGTTCTCCA	.(((........((((((........))))))........((((((...((((.(......).)))).)))))).....)))((((((...))))))	-18.4	0
Doench2014-MOLM13/NB4/TF1	TGCAGTAGACGGTGGACCGC	Human	hg38	chr15	89792292	89792315	Cas9	0.779121	Endogenous	GCGTTGCAGTAGACGGTGGACCGCAGGTTG	GTTTTAGAGCTAGAAATAGCAAGTTAAAATAAGGCTAGTCCGTTATCAACTTGAAAAAGTGGCACCGAGTCGGTGC	GTGCAGTAGACGGTGGACCGC	........((((((((.((..(((((((.((((....))))...)))))))..)))))..)))))....((((....)))).((((((...))))))	-26.5	-2.3
Doench2014-MOLM13/NB4/TF1	ACTACGACGAAGAGAACTGG	Human	hg38	chr15	89799458	89799481	Cas9	0.968132	Endogenous	GTGAACTACGACGAAGAGAACTGGAGGAAG	GTTTTAGAGCTAGAAATAGCAAGTTAAAATAAGGCTAGTCCGTTATCAACTTGAAAAAGTGGCACCGAGTCGGTGC	GACTACGACGAAGAGAACTGG	((..(((..((..((..((..(((((((.((((....))))...))))))).)).))..)))))..)).((((....)))).((((((...))))))	-20.9	0
Doench2014-MOLM13/NB4/TF1	GATAGCGTTGCAGTAGACGG	Human	hg38	chr15	89792284	89792307	Cas9	0.776923	Endogenous	GGGCGATAGCGTTGCAGTAGACGGTGGACC	GTTTTAGAGCTAGAAATAGCAAGTTAAAATAAGGCTAGTCCGTTATCAACTTGAAAAAGTGGCACCGAGTCGGTGC	GGATAGCGTTGCAGTAGACGG	.(((((((..(.(.(((....(((((((.((((....))))...)))))))....))).))))))))).((((....)))).((((((...))))))	-25.3	-2.8
Doench2014-MOLM13/NB4/TF1	CCATAAGGTCCCTGTCACTC	Human	hg38	chr15	89797696	89797719	Cas9	0.774725	Endogenous	GTGCCCATAAGGTCCCTGTCACTCTGGCGC	GTTTTAGAGCTAGAAATAGCAAGTTAAAATAAGGCTAGTCCGTTATCAACTTGAAAAAGTGGCACCGAGTCGGTGC	GCCATAAGGTCCCTGTCACTC	...((((((...(((.(.((.(((((((.((((....))))...))))))).))).))).)).))))..((((....)))).((((((...))))))	-19.4	-1.3
Doench2014-MOLM13/NB4/TF1	CTCTGGAACTCCGTTGGAGC	Human	hg38	chr15	89792510	89792533	Cas9	0.772527	Endogenous	CACACTCTGGAACTCCGTTGGAGCAGGCGG	GTTTTAGAGCTAGAAATAGCAAGTTAAAATAAGGCTAGTCCGTTATCAACTTGAAAAAGTGGCACCGAGTCGGTGC	GCTCTGGAACTCCGTTGGAGC	(((((((((((((...)))..)))))))))).........((((((...((((.(......).)))).))))))........((((((...))))))	-27.9	-5.5
Doench2014-MOLM13/NB4/TF1	CCCACCATCACCATGGCCAA	Human	hg38	chr15	89806572	89806595	Cas9	0.771429	Endogenous	CCTCCCCACCATCACCATGGCCAAGGGCTT	GTTTTAGAGCTAGAAATAGCAAGTTAAAATAAGGCTAGTCCGTTATCAACTTGAAAAAGTGGCACCGAGTCGGTGC	GCCCACCATCACCATGGCCAA	..............(((((..(((((((.((((....))))...)))))))..)))))...........((((....)))).((((((...))))))	-23.6	-2.1
Doench2014-MOLM13/NB4/TF1	CATACTGGCTGTCCTTCACC	Human	hg38	chr15	89806054	89806077	Cas9	0.77033	Endogenous	ATCTCATACTGGCTGTCCTTCACCAGGGAG	GTTTTAGAGCTAGAAATAGCAAGTTAAAATAAGGCTAGTCCGTTATCAACTTGAAAAAGTGGCACCGAGTCGGTGC	GCATACTGGCTGTCCTTCACC	....((.(((((.((((....(((((((.((((....))))...))))))))))).))))).)).....((((....)))).((((((...))))))	-24.4	-0.6
Doench2014-MOLM13/NB4/TF1	TGCAGCCTGCATCTGTGTAG	Human	hg38	chr15	89805432	89805455	Cas9	0.769231	Endogenous	CATCTGCAGCCTGCATCTGTGTAGTGGCCA	GTTTTAGAGCTAGAAATAGCAAGTTAAAATAAGGCTAGTCCGTTATCAACTTGAAAAAGTGGCACCGAGTCGGTGC	GTGCAGCCTGCATCTGTGTAG	....((((((((....)))))))).....((((....))))(((((...((((.(......).)))).))))).........((((((...))))))	-23.3	-2.7
Doench2014-MOLM13/NB4/TF1	TCCCCAGTTCTCCATGGCGC	Human	hg38	chr15	89804357	89804380	Cas9	0.769231	Endogenous	CCAGTCCCCAGTTCTCCATGGCGCCGGCGT	GTTTTAGAGCTAGAAATAGCAAGTTAAAATAAGGCTAGTCCGTTATCAACTTGAAAAAGTGGCACCGAGTCGGTGC	GTCCCCAGTTCTCCATGGCGC	...............((((..(((((((.((((....))))...)))))))...))))...........((((....)))).((((((...))))))	-19.3	-1.8
Doench2014-MOLM13/NB4/TF1	CAGCAAAGAAGTTAAGGATG	Human	hg38	chr15	89804526	89804549	Cas9	0.769231	Endogenous	TGACCAGCAAAGAAGTTAAGGATGGGGCCC	GTTTTAGAGCTAGAAATAGCAAGTTAAAATAAGGCTAGTCCGTTATCAACTTGAAAAAGTGGCACCGAGTCGGTGC	GCAGCAAAGAAGTTAAGGATG	................(((((((((((..((((....)))).........)))))))).))).......((((....)))).((((((...))))))	-20.1	0
Doench2014-MOLM13/NB4/TF1	GGCGTGTTGATCTCCGAGGC	Human	hg38	chr15	89803689	89803712	Cas9	0.765934	Endogenous	GGCCGGCGTGTTGATCTCCGAGGCGGGTGT	GTTTTAGAGCTAGAAATAGCAAGTTAAAATAAGGCTAGTCCGTTATCAACTTGAAAAAGTGGCACCGAGTCGGTGC	GGGCGTGTTGATCTCCGAGGC	...((.((((((..(.((((((((((((.((((....))))...)))))))...)))..)).)..)))))).))........((((((...))))))	-22.8	-2
Doench2014-MOLM13/NB4/TF1	TCTGGTAGGCAAAGGTGTGG	Human	hg38	chr15	89803276	89803299	Cas9	0.762637	Endogenous	GTGTTCTGGTAGGCAAAGGTGTGGAGGTAG	GTTTTAGAGCTAGAAATAGCAAGTTAAAATAAGGCTAGTCCGTTATCAACTTGAAAAAGTGGCACCGAGTCGGTGC	GTCTGGTAGGCAAAGGTGTGG	...((((((((...(((.(..(((((((.((((....))))...))))))).).))).)))...)))))((((....)))).((((((...))))))	-21.9	-1.9
Doench2014-MOLM13/NB4/TF1	CGCGTCCTACGGAGAGGCTC	Human	hg38	chr11	94544810	94544833	Cas9	0.996324	Endogenous	ACCGCGCGTCCTACGGAGAGGCTCAGGCCG	GTTTTAGAGCTAGAAATAGCAAGTTAAAATAAGGCTAGTCCGTTATCAACTTGAAAAAGTGGCACCGAGTCGGTGC	GCGCGTCCTACGGAGAGGCTC	.........(((((..((((.(((((((.((((....))))...)))))))..))))..))))).....((((....)))).((((((...))))))	-28.6	-4.2
Doench2014-MOLM13/NB4/TF1	CAAACCCAGCGCTGGCCCGG	Human	hg38	chr11	94544991	94545014	Cas9	0.963235	Endogenous	CATCCAAACCCAGCGCTGGCCCGGGGGCCT	GTTTTAGAGCTAGAAATAGCAAGTTAAAATAAGGCTAGTCCGTTATCAACTTGAAAAAGTGGCACCGAGTCGGTGC	GCAAACCCAGCGCTGGCCCGG	((.......))(((((((...(((((((.((((....))))...)))))))..))))))).........((((....)))).((((((...))))))	-27.4	-2.6
Doench2014-MOLM13/NB4/TF1	TGTGGTGGGAGCCCTTCGGG	Human	hg38	chr11	94544710	94544733	Cas9	0.632353	Endogenous	CTGCTGTGGTGGGAGCCCTTCGGGGGGCGC	GTTTTAGAGCTAGAAATAGCAAGTTAAAATAAGGCTAGTCCGTTATCAACTTGAAAAAGTGGCACCGAGTCGGTGC	GTGTGGTGGGAGCCCTTCGGG	.(.((((.(((((((....)))))))...)))).).....((((((...((((.(......).)))).))))))........((((((...))))))	-23.6	-1.9
Doench2014-MOLM13/NB4/TF1	CGGTCACATGTTGGCTCAGT	Human	hg38	chr11	94545257	94545280	Cas9	0.628676	Endogenous	TCCACGGTCACATGTTGGCTCAGTTGGTGG	GTTTTAGAGCTAGAAATAGCAAGTTAAAATAAGGCTAGTCCGTTATCAACTTGAAAAAGTGGCACCGAGTCGGTGC	GCGGTCACATGTTGGCTCAGT	((((.(......(((((...((((((((.((((....))))...)))))))).)))))).)))).....((((....)))).((((((...))))))	-24.5	-2.8
Doench2014-MOLM13/NB4/TF1	GACCGGTGGGCGTGCTGCTG	Human	hg38	chr11	94544692	94544715	Cas9	0.625	Endogenous	TCGCGACCGGTGGGCGTGCTGCTGTGGTGG	GTTTTAGAGCTAGAAATAGCAAGTTAAAATAAGGCTAGTCCGTTATCAACTTGAAAAAGTGGCACCGAGTCGGTGC	GGACCGGTGGGCGTGCTGCTG	.((((((((((((.((((((.(((((((.((((....))))...)))))))..))).))).))))....((((....))))..))))).))).....	-28.2	-4.6
Doench2014-MOLM13/NB4/TF1	TCTATCGCCGCTACTTCCAC	Human	hg38	chr11	94545574	94545597	Cas9	0.621324	Endogenous	GCGGTCTATCGCCGCTACTTCCACTGGCGC	GTTTTAGAGCTAGAAATAGCAAGTTAAAATAAGGCTAGTCCGTTATCAACTTGAAAAAGTGGCACCGAGTCGGTGC	GTCTATCGCCGCTACTTCCAC	...((.((..((((...((..(((((((.((((....))))...)))))))..)).)))).)).))...((((....)))).((((((...))))))	-19.5	0
Doench2014-MOLM13/NB4/TF1	CCCAGGGCGGGGGCCAGTCG	Human	hg38	chr11	94544870	94544893	Cas9	0.617647	Endogenous	ATGCCCCAGGGCGGGGGCCAGTCGGGGGGC	GTTTTAGAGCTAGAAATAGCAAGTTAAAATAAGGCTAGTCCGTTATCAACTTGAAAAAGTGGCACCGAGTCGGTGC	GCCCAGGGCGGGGGCCAGTCG	(((...)))..((((.((((.(((((((.((((....))))...)))))))..)))).)))).......((((....)))).((((((...))))))	-30	-6.2
Doench2014-MOLM13/NB4/TF1	GGTCGCCGGGGTGGCTTCTG	Human	hg38	chr11	94545134	94545157	Cas9	0.613971	Endogenous	GGCGGGTCGCCGGGGTGGCTTCTGGGGTAG	GTTTTAGAGCTAGAAATAGCAAGTTAAAATAAGGCTAGTCCGTTATCAACTTGAAAAAGTGGCACCGAGTCGGTGC	GGGTCGCCGGGGTGGCTTCTG	.(((.((.(((.((((((...(((((((.((((....))))...))))))).)))))).))))).))).((((....)))).((((((...))))))	-29.6	-5.6
Doench2014-MOLM13/NB4/TF1	GAAACAGGGGCTGGTGGCAT	Human	hg38	chr11	94545188	94545211	Cas9	0.610294	Endogenous	CCAGGAAACAGGGGCTGGTGGCATGGGTGG	GTTTTAGAGCTAGAAATAGCAAGTTAAAATAAGGCTAGTCCGTTATCAACTTGAAAAAGTGGCACCGAGTCGGTGC	GGAAACAGGGGCTGGTGGCAT	........((((((((....((((((((.((((....))))...))))))))..)))))))).......((((....)))).((((((...))))))	-29.1	-1
Doench2014-MOLM13/NB4/TF1	AGGCCAGGGAGGAGGCACTT	Human	hg38	chr11	94545518	94545541	Cas9	0.606618	Endogenous	TACGAGGCCAGGGAGGAGGCACTTGGGAAG	GTTTTAGAGCTAGAAATAGCAAGTTAAAATAAGGCTAGTCCGTTATCAACTTGAAAAAGTGGCACCGAGTCGGTGC	GAGGCCAGGGAGGAGGCACTT	((....(.(((...(((.((((((((((.((((....))))...)))))))))))))..))).)..)).((((....)))).((((((...))))))	-28.4	-5.1
Doench2014-MOLM13/NB4/TF1	GGCGATAGACCGCGGGGTTG	Human	hg38	chr11	94545560	94545583	Cas9	0.602941	Endogenous	TAGCGGCGATAGACCGCGGGGTTGCGGTCG	GTTTTAGAGCTAGAAATAGCAAGTTAAAATAAGGCTAGTCCGTTATCAACTTGAAAAAGTGGCACCGAGTCGGTGC	GGGCGATAGACCGCGGGGTTG	..(((......))).((((((((((((..((((....)))).........)))))))))))).......((((....)))).((((((...))))))	-24.9	-3.6
Doench2014-MOLM13/NB4/TF1	CCCGACTGGCCCCCGCCCTG	Human	hg38	chr11	94544871	94544894	Cas9	0.599265	Endogenous	GCCCCCCGACTGGCCCCCGCCCTGGGGCAT	GTTTTAGAGCTAGAAATAGCAAGTTAAAATAAGGCTAGTCCGTTATCAACTTGAAAAAGTGGCACCGAGTCGGTGC	GCCCGACTGGCCCCCGCCCTG	....((((((((.........(((((((.((((....))))...)))))))..))))))))........((((....)))).((((((...))))))	-27.2	-3
Doench2014-MOLM13/NB4/TF1	ACTGAGCCAACATGTGACCG	Human	hg38	chr11	94545260	94545283	Cas9	0.959559	Endogenous	ACCAACTGAGCCAACATGTGACCGTGGACG	GTTTTAGAGCTAGAAATAGCAAGTTAAAATAAGGCTAGTCCGTTATCAACTTGAAAAAGTGGCACCGAGTCGGTGC	GACTGAGCCAACATGTGACCG	((((.((((............(((((((.((((....))))...)))))))..))))))))........((((....)))).((((((...))))))	-23.1	0
Doench2014-MOLM13/NB4/TF1	TGAAGCGCAGCCGGCAGTCA	Human	hg38	chr11	94544756	94544779	Cas9	0.595588	Endogenous	ATGTTGAAGCGCAGCCGGCAGTCAGGGGGC	GTTTTAGAGCTAGAAATAGCAAGTTAAAATAAGGCTAGTCCGTTATCAACTTGAAAAAGTGGCACCGAGTCGGTGC	GTGAAGCGCAGCCGGCAGTCA	.(((((((.....(((((((.(((((((.((((....))))...)))))))..)))).))))))).)))((((....)))).((((((...))))))	-23.9	-1.3
Doench2014-MOLM13/NB4/TF1	AAGCAGGTACGAGGCCAGGG	Human	hg38	chr11	94545529	94545552	Cas9	0.591912	Endogenous	GGAAAAGCAGGTACGAGGCCAGGGAGGAGG	GTTTTAGAGCTAGAAATAGCAAGTTAAAATAAGGCTAGTCCGTTATCAACTTGAAAAAGTGGCACCGAGTCGGTGC	GAAGCAGGTACGAGGCCAGGG	(((((.((.((..((((....(((((((.((((....))))...)))))))..)))).))))))).)).((((....)))).((((((...))))))	-25.9	-2.2
Doench2014-MOLM13/NB4/TF1	CGACGGGGTTGGCGACGCCC	Human	hg38	chr11	94544668	94544691	Cas9	0.588235	Endogenous	GTCGCGACGGGGTTGGCGACGCCCAGGGCA	GTTTTAGAGCTAGAAATAGCAAGTTAAAATAAGGCTAGTCCGTTATCAACTTGAAAAAGTGGCACCGAGTCGGTGC	GCGACGGGGTTGGCGACGCCC	..((((((..((((.......(((((((.((((....))))...)))))))...)))).))))))....((((....)))).((((((...))))))	-25.4	-4.4
Doench2014-MOLM13/NB4/TF1	CACCCCGGCGACCCGCCCTC	Human	hg38	chr11	94545144	94545167	Cas9	0.584559	Endogenous	AAGCCACCCCGGCGACCCGCCCTCAGGCCT	GTTTTAGAGCTAGAAATAGCAAGTTAAAATAAGGCTAGTCCGTTATCAACTTGAAAAAGTGGCACCGAGTCGGTGC	GCACCCCGGCGACCCGCCCTC	((......))(((..(((...(((((((.((((....))))...)))))))..)))..)))........((((....)))).((((((...))))))	-24.1	-4.8
Doench2014-MOLM13/NB4/TF1	GAAGTAGCGGCGATAGACCG	Human	hg38	chr11	94545568	94545591	Cas9	0.580882	Endogenous	AGTGGAAGTAGCGGCGATAGACCGCGGGGT	GTTTTAGAGCTAGAAATAGCAAGTTAAAATAAGGCTAGTCCGTTATCAACTTGAAAAAGTGGCACCGAGTCGGTGC	GGAAGTAGCGGCGATAGACCG	....(((((((...(((.((.(((((((.((((....))))...)))))))..)))))..)))))))..((((....)))).((((((...))))))	-29	-2.2
Doench2014-MOLM13/NB4/TF1	AAGCGCAGCCGGCAGTCAGG	Human	hg38	chr11	94544754	94544777	Cas9	0.577206	Endogenous	GTTGAAGCGCAGCCGGCAGTCAGGGGGCGG	GTTTTAGAGCTAGAAATAGCAAGTTAAAATAAGGCTAGTCCGTTATCAACTTGAAAAAGTGGCACCGAGTCGGTGC	GAAGCGCAGCCGGCAGTCAGG	.......(((.(((((((...(((((((.((((....))))...)))))))..)))).))).)))....((((....)))).((((((...))))))	-23.6	-1.3
Doench2014-MOLM13/NB4/TF1	AGTCGGGGGGCCCCTTCACG	Human	hg38	chr11	94544855	94544878	Cas9	0.573529	Endogenous	GGCCAGTCGGGGGGCCCCTTCACGAGGTCG	GTTTTAGAGCTAGAAATAGCAAGTTAAAATAAGGCTAGTCCGTTATCAACTTGAAAAAGTGGCACCGAGTCGGTGC	GAGTCGGGGGGCCCCTTCACG	((..((((.((((........(((((((.((((....))))...)))))))..))))..))))...)).((((....)))).((((((...))))))	-25.3	-3.9
Doench2014-MOLM13/NB4/TF1	AGCGCTGGCCCGGGGGCCTG	Human	hg38	chr11	94544984	94545007	Cas9	0.569853	Endogenous	ACCCAGCGCTGGCCCGGGGGCCTGGGGCTG	GTTTTAGAGCTAGAAATAGCAAGTTAAAATAAGGCTAGTCCGTTATCAACTTGAAAAAGTGGCACCGAGTCGGTGC	GAGCGCTGGCCCGGGGGCCTG	..((((((((.(((.(((((.(((((((.((((....))))...))))))).)))))............((((....))))....))).))))))))	-32.1	-6.6
Doench2014-MOLM13/NB4/TF1	GGCGGCCGCCAGCACACAGA	Human	hg38	chr11	94544587	94544610	Cas9	0.566176	Endogenous	AGCCGGCGGCCGCCAGCACACAGACGGTCC	GTTTTAGAGCTAGAAATAGCAAGTTAAAATAAGGCTAGTCCGTTATCAACTTGAAAAAGTGGCACCGAGTCGGTGC	GGGCGGCCGCCAGCACACAGA	((((((((.............(((((((.((((....))))...)))))))..)))).)))).......((((....)))).((((((...))))))	-24.9	-4
Doench2014-MOLM13/NB4/TF1	TTTCCTCGACCGCAACCCCG	Human	hg38	chr11	94545551	94545574	Cas9	0.5625	Endogenous	TGCTTTTCCTCGACCGCAACCCCGCGGTCT	GTTTTAGAGCTAGAAATAGCAAGTTAAAATAAGGCTAGTCCGTTATCAACTTGAAAAAGTGGCACCGAGTCGGTGC	GTTTCCTCGACCGCAACCCCG	(((((((((((((......)))))...)))...)))))..((((((...((((.(......).)))).))))))........((((((...))))))	-21.7	0
Doench2014-MOLM13/NB4/TF1	TACGAGCGCTTTGTGCCCCG	Human	hg38	chr11	94545471	94545494	Cas9	0.955882	Endogenous	CAACTACGAGCGCTTTGTGCCCCGCGGCGC	GTTTTAGAGCTAGAAATAGCAAGTTAAAATAAGGCTAGTCCGTTATCAACTTGAAAAAGTGGCACCGAGTCGGTGC	GTACGAGCGCTTTGTGCCCCG	.....((((..(((.(((...(((((((.((((....))))...)))))))..))))))..))))....((((....)))).((((((...))))))	-22.8	-4
Doench2014-MOLM13/NB4/TF1	AAGTAGCGGCGATAGACCGC	Human	hg38	chr11	94545567	94545590	Cas9	0.558824	Endogenous	GTGGAAGTAGCGGCGATAGACCGCGGGGTT	GTTTTAGAGCTAGAAATAGCAAGTTAAAATAAGGCTAGTCCGTTATCAACTTGAAAAAGTGGCACCGAGTCGGTGC	GAAGTAGCGGCGATAGACCGC	...(((((((...(((.((..(((((((.((((....))))...)))))))..)))))..)))))))..((((....)))).((((((...))))))	-29.9	-5.6
Doench2014-MOLM13/NB4/TF1	GCCGAGGCCGGGGGCTGCCA	Human	hg38	chr11	94544563	94544586	Cas9	0.555147	Endogenous	TGGCGCCGAGGCCGGGGGCTGCCATGGACC	GTTTTAGAGCTAGAAATAGCAAGTTAAAATAAGGCTAGTCCGTTATCAACTTGAAAAAGTGGCACCGAGTCGGTGC	GGCCGAGGCCGGGGGCTGCCA	(((....)))..((((((((.(((((((.((((....))))...)))))))..))).))))).......((((....)))).((((((...))))))	-33	-8.1
Doench2014-MOLM13/NB4/TF1	GCGCCTGGATGCCCCAGGGC	Human	hg38	chr11	94544882	94544905	Cas9	0.551471	Endogenous	GTGTGCGCCTGGATGCCCCAGGGCGGGGGC	GTTTTAGAGCTAGAAATAGCAAGTTAAAATAAGGCTAGTCCGTTATCAACTTGAAAAAGTGGCACCGAGTCGGTGC	GGCGCCTGGATGCCCCAGGGC	.((.(((((.....)))))))(((((((.((((....))))...)))))))..................((((....)))).((((((...))))))	-26.5	-9.5
Doench2014-MOLM13/NB4/TF1	GACCGTGGACGTGTTCGGCC	Human	hg38	chr11	94545275	94545298	Cas9	0.547794	Endogenous	ATGTGACCGTGGACGTGTTCGGCCGGGGCG	GTTTTAGAGCTAGAAATAGCAAGTTAAAATAAGGCTAGTCCGTTATCAACTTGAAAAAGTGGCACCGAGTCGGTGC	GGACCGTGGACGTGTTCGGCC	((((((....)).))))(((((((((((.((((....))))...)))))))..))))............((((....)))).((((((...))))))	-25	-4.1
Doench2014-MOLM13/NB4/TF1	CTGATCACCTACGCTTGCTG	Human	hg38	chr11	94544628	94544651	Cas9	0.544118	Endogenous	GGCGCTGATCACCTACGCTTGCTGGGGGCA	GTTTTAGAGCTAGAAATAGCAAGTTAAAATAAGGCTAGTCCGTTATCAACTTGAAAAAGTGGCACCGAGTCGGTGC	GCTGATCACCTACGCTTGCTG	..((((.((....(((.(((.(((((((.((((....))))...)))))))..))).)))..)).))))((((....)))).((((((...))))))	-23.9	0
Doench2014-MOLM13/NB4/TF1	CTGAGGGCGGGTCGCCGGGG	Human	hg38	chr11	94545143	94545166	Cas9	0.540441	Endogenous	AGGCCTGAGGGCGGGTCGCCGGGGTGGCTT	GTTTTAGAGCTAGAAATAGCAAGTTAAAATAAGGCTAGTCCGTTATCAACTTGAAAAAGTGGCACCGAGTCGGTGC	GCTGAGGGCGGGTCGCCGGGG	..(((.((((((..(((....(((((((.((((....))))...)))))))..)))...)))))).)))((((....)))).((((((...))))))	-29.7	-5.3
Doench2014-MOLM13/NB4/TF1	CGCGCCATGGGGGCACCGTG	Human	hg38	chr11	94544502	94544525	Cas9	0.536765	Endogenous	TGTTCGCGCCATGGGGGCACCGTGGGGCTC	GTTTTAGAGCTAGAAATAGCAAGTTAAAATAAGGCTAGTCCGTTATCAACTTGAAAAAGTGGCACCGAGTCGGTGC	GCGCGCCATGGGGGCACCGTG	.((((((((((.....)))))))......((((....))))(((((...((((.(......).)))).)))))......)))((((((...))))))	-26.5	-5.3
Doench2014-MOLM13/NB4/TF1	TCCAAACCCAGCGCTGGCCC	Human	hg38	chr11	94544993	94545016	Cas9	0.533088	Endogenous	TTCATCCAAACCCAGCGCTGGCCCGGGGGC	GTTTTAGAGCTAGAAATAGCAAGTTAAAATAAGGCTAGTCCGTTATCAACTTGAAAAAGTGGCACCGAGTCGGTGC	GTCCAAACCCAGCGCTGGCCC	..........((((((((((.(((((((.((((....))))...)))))))..))))))..))))....((((....)))).((((((...))))))	-27	-1.2
Doench2014-MOLM13/NB4/TF1	AGGACGCGCGGTCGGTGAGC	Human	hg38	chr11	94544795	94544818	Cas9	0.529412	Endogenous	CCGTAGGACGCGCGGTCGGTGAGCAGGCGG	GTTTTAGAGCTAGAAATAGCAAGTTAAAATAAGGCTAGTCCGTTATCAACTTGAAAAAGTGGCACCGAGTCGGTGC	GAGGACGCGCGGTCGGTGAGC	..((((.(((.....)))((((((((((.((((....))))...)))))))...))).)))).......((((....)))).((((((...))))))	-23.5	-2.9
Doench2014-MOLM13/NB4/TF1	GCAGTCAGGGGGCGGCCTCG	Human	hg38	chr11	94544743	94544766	Cas9	0.525735	Endogenous	GCCGGCAGTCAGGGGGCGGCCTCGGGGCGC	GTTTTAGAGCTAGAAATAGCAAGTTAAAATAAGGCTAGTCCGTTATCAACTTGAAAAAGTGGCACCGAGTCGGTGC	GGCAGTCAGGGGGCGGCCTCG	....(..((.(((((((((..(((((((.((((....))))...))))))).))))).)))).))..).((((....)))).((((((...))))))	-30.7	-7.2
Doench2014-MOLM13/NB4/TF1	CCACGTGGATGAAGGCGCCG	Human	hg38	chr11	94545488	94545511	Cas9	0.952206	Endogenous	TCGTCCACGTGGATGAAGGCGCCGCGGGGC	GTTTTAGAGCTAGAAATAGCAAGTTAAAATAAGGCTAGTCCGTTATCAACTTGAAAAAGTGGCACCGAGTCGGTGC	GCCACGTGGATGAAGGCGCCG	(((((((.(((((.((((((.(((((((.((((....))))...)))))))..)))..).)).))))).))........)))))((((...))))..	-26.7	-3.3
Doench2014-MOLM13/NB4/TF1	AGTGTGCGCCTGGATGCCCC	Human	hg38	chr11	94544887	94544910	Cas9	0.522059	Endogenous	CGGCAGTGTGCGCCTGGATGCCCCAGGGCG	GTTTTAGAGCTAGAAATAGCAAGTTAAAATAAGGCTAGTCCGTTATCAACTTGAAAAAGTGGCACCGAGTCGGTGC	GAGTGTGCGCCTGGATGCCCC	((((.((....((((((((..(((((((.((((....))))...)))))))..)))..)))))....)))))).........((((((...))))))	-25.4	-1.9
Doench2014-MOLM13/NB4/TF1	TGACCGTGGACGTGTTCGGC	Human	hg38	chr11	94545274	94545297	Cas9	0.518382	Endogenous	CATGTGACCGTGGACGTGTTCGGCCGGGGC	GTTTTAGAGCTAGAAATAGCAAGTTAAAATAAGGCTAGTCCGTTATCAACTTGAAAAAGTGGCACCGAGTCGGTGC	GTGACCGTGGACGTGTTCGGC	.(((...(((((..(((....(((((((.((((....))))...)))))))..)))..)))))...)))((((....)))).((((((...))))))	-24.7	-1.9
Doench2014-MOLM13/NB4/TF1	GCAGCTGCCGCCGCTGCCCT	Human	hg38	chr11	94544651	94544674	Cas9	0.514706	Endogenous	GGGGGCAGCTGCCGCCGCTGCCCTGGGCGT	GTTTTAGAGCTAGAAATAGCAAGTTAAAATAAGGCTAGTCCGTTATCAACTTGAAAAAGTGGCACCGAGTCGGTGC	GGCAGCTGCCGCCGCTGCCCT	(((....)))...((((((.((((((((.((((....))))...)))))))).))).))).........((((....)))).((((((...))))))	-28.9	-10.5
Doench2014-MOLM13/NB4/TF1	CAACGCGTTGCTCGCTGGGG	Human	hg38	chr11	94545416	94545439	Cas9	0.511029	Endogenous	GGCGCAACGCGTTGCTCGCTGGGGCGGTGC	GTTTTAGAGCTAGAAATAGCAAGTTAAAATAAGGCTAGTCCGTTATCAACTTGAAAAAGTGGCACCGAGTCGGTGC	GCAACGCGTTGCTCGCTGGGG	.....(((..(((.(((....(((((((.((((....))))...)))))))..))).))).))).....((((....)))).((((((...))))))	-23.2	-3.1
Doench2014-MOLM13/NB4/TF1	AGTGGCGGGGCCAGGCCTGA	Human	hg38	chr11	94545159	94545182	Cas9	0.507353	Endogenous	GGACAGTGGCGGGGCCAGGCCTGAGGGCGG	GTTTTAGAGCTAGAAATAGCAAGTTAAAATAAGGCTAGTCCGTTATCAACTTGAAAAAGTGGCACCGAGTCGGTGC	GAGTGGCGGGGCCAGGCCTGA	..((((((((....(((((..(((((((.((((....))))...))))))).)))))..))))))))..((((....)))).((((((...))))))	-32.6	-4.9
Doench2014-MOLM13/NB4/TF1	ACTGGGACGAGCGCCAGGCC	Human	hg38	chr11	94545220	94545243	Cas9	0.503676	Endogenous	AGCCACTGGGACGAGCGCCAGGCCCGGGTC	GTTTTAGAGCTAGAAATAGCAAGTTAAAATAAGGCTAGTCCGTTATCAACTTGAAAAAGTGGCACCGAGTCGGTGC	GACTGGGACGAGCGCCAGGCC	..((((((((.((.....)))))))))).((((....))))(((((...((((.(......).)))).))))).........((((((...))))))	-25.3	-5.8
Doench2014-MOLM13/NB4/TF1	CTGGGGTAGAGGTAGCCATA	Human	hg38	chr11	94545117	94545140	Cas9	0.5	Endogenous	GCTTCTGGGGTAGAGGTAGCCATAAGGCAC	GTTTTAGAGCTAGAAATAGCAAGTTAAAATAAGGCTAGTCCGTTATCAACTTGAAAAAGTGGCACCGAGTCGGTGC	GCTGGGGTAGAGGTAGCCATA	.....(((((.(((((((...(((((((.((((....))))...)))))))..)))))..)).))))).((((....)))).((((((...))))))	-28.3	-2.9
Doench2014-MOLM13/NB4/TF1	GCCATGGACCGTCTGTGTGC	Human	hg38	chr11	94544579	94544602	Cas9	0.496324	Endogenous	GGCTGCCATGGACCGTCTGTGTGCTGGCGG	GTTTTAGAGCTAGAAATAGCAAGTTAAAATAAGGCTAGTCCGTTATCAACTTGAAAAAGTGGCACCGAGTCGGTGC	GGCCATGGACCGTCTGTGTGC	....((((((.((((......(((((((.((((....))))...))))))).))))..)))))).....((((....)))).((((((...))))))	-23.2	-4.7
Doench2014-MOLM13/NB4/TF1	ATGGACCGTCTGTGTGCTGG	Human	hg38	chr11	94544582	94544605	Cas9	0.492647	Endogenous	TGCCATGGACCGTCTGTGTGCTGGCGGCCG	GTTTTAGAGCTAGAAATAGCAAGTTAAAATAAGGCTAGTCCGTTATCAACTTGAAAAAGTGGCACCGAGTCGGTGC	GATGGACCGTCTGTGTGCTGG	(((((((.........(((..(((((((.((((....))))...)))))))..)))..)))))))....((((....)))).((((((...))))))	-26.1	-1
Doench2014-MOLM13/NB4/TF1	TGGCAAGTAACCTCTTCAAC	Human	hg38	chr11	94545058	94545081	Cas9	0.488971	Endogenous	AGCCTGGCAAGTAACCTCTTCAACTGGACG	GTTTTAGAGCTAGAAATAGCAAGTTAAAATAAGGCTAGTCCGTTATCAACTTGAAAAAGTGGCACCGAGTCGGTGC	GTGGCAAGTAACCTCTTCAAC	(.(((.(((.....(((....(((((((.((((....))))...))))))))))))).)))).......((((....)))).((((((...))))))	-17.6	0
Doench2014-MOLM13/NB4/TF1	TCCGGCGCCAGTGGAAGTAG	Human	hg38	chr11	94545581	94545604	Cas9	0.948529	Endogenous	TAGCTCCGGCGCCAGTGGAAGTAGCGGCGA	GTTTTAGAGCTAGAAATAGCAAGTTAAAATAAGGCTAGTCCGTTATCAACTTGAAAAAGTGGCACCGAGTCGGTGC	GTCCGGCGCCAGTGGAAGTAG	(.((((.(((...((((((..(((((((.((((....))))...)))))))...)))..))).......((((....))))))).))).).).....	-21.6	-2.8
Doench2014-MOLM13/NB4/TF1	CAAAGCGCTCGTAGTTGGCA	Human	hg38	chr11	94545461	94545484	Cas9	0.485294	Endogenous	GGCACAAAGCGCTCGTAGTTGGCACGGTCT	GTTTTAGAGCTAGAAATAGCAAGTTAAAATAAGGCTAGTCCGTTATCAACTTGAAAAAGTGGCACCGAGTCGGTGC	GCAAAGCGCTCGTAGTTGGCA	....((((..(.(((((....(((((((.((((....))))...)))))))..))))))..))))....((((....)))).((((((...))))))	-22	-2.6
Doench2014-MOLM13/NB4/TF1	ACCTCCAGCCCCAGGCCCCC	Human	hg38	chr11	94544976	94544999	Cas9	0.481618	Endogenous	GGCGACCTCCAGCCCCAGGCCCCCGGGCCA	GTTTTAGAGCTAGAAATAGCAAGTTAAAATAAGGCTAGTCCGTTATCAACTTGAAAAAGTGGCACCGAGTCGGTGC	GACCTCCAGCCCCAGGCCCCC	..............((((...(((((((.((((....))))...)))))))..))))............((((....)))).((((((...))))))	-21.1	-2.3
Doench2014-MOLM13/NB4/TF1	GTTGGACTACGAGGAGGCAG	Human	hg38	chr11	94544933	94544956	Cas9	0.477941	Endogenous	GCGTGTTGGACTACGAGGAGGCAGCGGCGG	GTTTTAGAGCTAGAAATAGCAAGTTAAAATAAGGCTAGTCCGTTATCAACTTGAAAAAGTGGCACCGAGTCGGTGC	GGTTGGACTACGAGGAGGCAG	(((((((((.......(((..(((((((.((((....))))...)))))))...)))))))))..))).((((....)))).((((((...))))))	-24.9	0
Doench2014-MOLM13/NB4/TF1	TCGCGCCATGGGGGCACCGT	Human	hg38	chr11	94544501	94544524	Cas9	0.474265	Endogenous	CTGTTCGCGCCATGGGGGCACCGTGGGGCT	GTTTTAGAGCTAGAAATAGCAAGTTAAAATAAGGCTAGTCCGTTATCAACTTGAAAAAGTGGCACCGAGTCGGTGC	GTCGCGCCATGGGGGCACCGT	............((((.((.((((((((.((((....))))...)))))))).))...)))).......((((....)))).((((((...))))))	-24.8	-5
Doench2014-MOLM13/NB4/TF1	AGCACGCCCACCGGTCGCGA	Human	hg38	chr11	94544685	94544708	Cas9	0.470588	Endogenous	CAGCAGCACGCCCACCGGTCGCGACGGGGT	GTTTTAGAGCTAGAAATAGCAAGTTAAAATAAGGCTAGTCCGTTATCAACTTGAAAAAGTGGCACCGAGTCGGTGC	GAGCACGCCCACCGGTCGCGA	.....((((.((((((.((.(.((((...((((....))))(((((...((((.(......).)))).)))))..)))).).)))))).)).)))).	-23.7	-3.1
Doench2014-MOLM13/NB4/TF1	GGACTACGAGGAGGCAGCGG	Human	hg38	chr11	94544936	94544959	Cas9	0.466912	Endogenous	TGTTGGACTACGAGGAGGCAGCGGCGGCGG	GTTTTAGAGCTAGAAATAGCAAGTTAAAATAAGGCTAGTCCGTTATCAACTTGAAAAAGTGGCACCGAGTCGGTGC	GGGACTACGAGGAGGCAGCGG	.(((((..........(((..(((((((.((((....))))...)))))))...)))))))).......((((....)))).((((((...))))))	-24.2	0
Doench2014-MOLM13/NB4/TF1	GACGGGGTTGGCGACGCCCA	Human	hg38	chr11	94544667	94544690	Cas9	0.463235	Endogenous	TCGCGACGGGGTTGGCGACGCCCAGGGCAG	GTTTTAGAGCTAGAAATAGCAAGTTAAAATAAGGCTAGTCCGTTATCAACTTGAAAAAGTGGCACCGAGTCGGTGC	GGACGGGGTTGGCGACGCCCA	.(((((.....((...(((..(((((((.((((....))))...)))))))..)))..)))))))....((((....)))).((((((...))))))	-26.5	-5.2
Doench2014-MOLM13/NB4/TF1	GGCCCGCTACAAGTTCTACC	Human	hg38	chr11	94545344	94545367	Cas9	0.459559	Endogenous	CAGTGGCCCGCTACAAGTTCTACCTGGCTT	GTTTTAGAGCTAGAAATAGCAAGTTAAAATAAGGCTAGTCCGTTATCAACTTGAAAAAGTGGCACCGAGTCGGTGC	GGGCCCGCTACAAGTTCTACC	((((..(((((.(((((((......))))))).)...)))).((((.......)))).)))).......((((....)))).((((((...))))))	-22.4	-0.3
Doench2014-MOLM13/NB4/TF1	CCCACCGGTCGCGACGGGGT	Human	hg38	chr11	94544679	94544702	Cas9	0.455882	Endogenous	CACGCCCACCGGTCGCGACGGGGTTGGCGA	GTTTTAGAGCTAGAAATAGCAAGTTAAAATAAGGCTAGTCCGTTATCAACTTGAAAAAGTGGCACCGAGTCGGTGC	GCCCACCGGTCGCGACGGGGT	(((.((((((.((((((((.(((((((..((((....)))).........)))))).).))))))....((((....)))).)))))).)).)))..	-25.7	-6.5
Doench2014-MOLM13/NB4/TF1	CGCAGCCGGCAGTCAGGGGG	Human	hg38	chr11	94544751	94544774	Cas9	0.452206	Endogenous	GAAGCGCAGCCGGCAGTCAGGGGGCGGCCT	GTTTTAGAGCTAGAAATAGCAAGTTAAAATAAGGCTAGTCCGTTATCAACTTGAAAAAGTGGCACCGAGTCGGTGC	GCGCAGCCGGCAGTCAGGGGG	....(((.(((((((......(((((((.((((....))))...)))))))..)))).))).)))....((((....)))).((((((...))))))	-21.8	-1.5
Doench2014-MOLM13/NB4/TF1	CACTTGGGAAGTCGTCCACG	Human	hg38	chr11	94545503	94545526	Cas9	0.944853	Endogenous	GAGGCACTTGGGAAGTCGTCCACGTGGATG	GTTTTAGAGCTAGAAATAGCAAGTTAAAATAAGGCTAGTCCGTTATCAACTTGAAAAAGTGGCACCGAGTCGGTGC	GCACTTGGGAAGTCGTCCACG	.(((((...((((.(...((((((((((.((((....))))...))))))..........))))...).))))....)))))((((((...))))))	-23	-2
Doench2014-MOLM13/NB4/TF1	GCTCGTAGTTGGCACGGTCT	Human	hg38	chr11	94545455	94545478	Cas9	0.448529	Endogenous	AAGCGCTCGTAGTTGGCACGGTCTGGGCCC	GTTTTAGAGCTAGAAATAGCAAGTTAAAATAAGGCTAGTCCGTTATCAACTTGAAAAAGTGGCACCGAGTCGGTGC	GGCTCGTAGTTGGCACGGTCT	...(((.((((((.((((.((((((((..((((....)))).........)))))).)).))))..))))))))).......((((((...))))))	-26.7	-3.6
Doench2014-MOLM13/NB4/TF1	CCTGTTTCCTGGACAGTGGC	Human	hg38	chr11	94545173	94545196	Cas9	0.444853	Endogenous	AGCCCCTGTTTCCTGGACAGTGGCGGGGCC	GTTTTAGAGCTAGAAATAGCAAGTTAAAATAAGGCTAGTCCGTTATCAACTTGAAAAAGTGGCACCGAGTCGGTGC	GCCTGTTTCCTGGACAGTGGC	..........((((((((...(((((((.((((....))))...)))))))...))).)))))......((((....)))).((((((...))))))	-25.2	-3.6
Doench2014-MOLM13/NB4/TF1	TGCCACCAGCCCCTGTTTCC	Human	hg38	chr11	94545184	94545207	Cas9	0.441176	Endogenous	CCCATGCCACCAGCCCCTGTTTCCTGGACA	GTTTTAGAGCTAGAAATAGCAAGTTAAAATAAGGCTAGTCCGTTATCAACTTGAAAAAGTGGCACCGAGTCGGTGC	GTGCCACCAGCCCCTGTTTCC	(((((((......(((((((.(((....)))..)))))))((((((...((((.(......).)))).)))))).....)))))))...........	-21.1	0
Doench2014-MOLM13/NB4/TF1	GCCTGGCCCCGCCACTGTCC	Human	hg38	chr11	94545166	94545189	Cas9	0.4375	Endogenous	TCAGGCCTGGCCCCGCCACTGTCCAGGAAA	GTTTTAGAGCTAGAAATAGCAAGTTAAAATAAGGCTAGTCCGTTATCAACTTGAAAAAGTGGCACCGAGTCGGTGC	GGCCTGGCCCCGCCACTGTCC	((.((((((............(((((((.((((....))))...)))))))..)))))).)).......((((....)))).((((((...))))))	-24.9	-5.2
Doench2014-MOLM13/NB4/TF1	AGCGGCGGCGGCAGAAGCCC	Human	hg38	chr11	94544951	94544974	Cas9	0.433824	Endogenous	AGGCAGCGGCGGCGGCAGAAGCCCTGGCGA	GTTTTAGAGCTAGAAATAGCAAGTTAAAATAAGGCTAGTCCGTTATCAACTTGAAAAAGTGGCACCGAGTCGGTGC	GAGCGGCGGCGGCAGAAGCCC	....((.(((((.(..((((.(((((((.((((....))))...)))))))..))))..)))))).)).((((....)))).((((((...))))))	-28.3	-5.3
Doench2014-MOLM13/NB4/TF1	AGACGGTCCATGGCAGCCCC	Human	hg38	chr11	94544570	94544593	Cas9	0.430147	Endogenous	ACACAGACGGTCCATGGCAGCCCCCGGCCT	GTTTTAGAGCTAGAAATAGCAAGTTAAAATAAGGCTAGTCCGTTATCAACTTGAAAAAGTGGCACCGAGTCGGTGC	GAGACGGTCCATGGCAGCCCC	(((((((......((((((..(((((((.((((....))))...)))))))..)))).))))))).)).((((....)))).((((((...))))))	-28	-1.6
Doench2014-MOLM13/NB4/TF1	GGCTCAGTTGGTGGTAGTAG	Human	hg38	chr11	94545245	94545268	Cas9	0.426471	Endogenous	TGTTGGCTCAGTTGGTGGTAGTAGCGGACC	GTTTTAGAGCTAGAAATAGCAAGTTAAAATAAGGCTAGTCCGTTATCAACTTGAAAAAGTGGCACCGAGTCGGTGC	GGGCTCAGTTGGTGGTAGTAG	....(((((((((((((((..(((((((.((((....))))...)))))))...)))).....)))))))).))).......((((((...))))))	-24.2	-0.1
Doench2014-MOLM13/NB4/TF1	CCGGCTGCCCCGGCCCGCCC	Human	hg38	chr11	94545293	94545316	Cas9	0.422794	Endogenous	GGCACCGGCTGCCCCGGCCCGCCCCGGCCG	GTTTTAGAGCTAGAAATAGCAAGTTAAAATAAGGCTAGTCCGTTATCAACTTGAAAAAGTGGCACCGAGTCGGTGC	GCCGGCTGCCCCGGCCCGCCC	(((((.....)))))..(((.(((((((.((((....))))...)))))))..))).............((((....)))).((((((...))))))	-28.4	-8.5
Doench2014-MOLM13/NB4/TF1	CGAGCCCCACGGTGCCCCCA	Human	hg38	chr11	94544506	94544529	Cas9	0.419118	Endogenous	TCGGCGAGCCCCACGGTGCCCCCATGGCGC	GTTTTAGAGCTAGAAATAGCAAGTTAAAATAAGGCTAGTCCGTTATCAACTTGAAAAAGTGGCACCGAGTCGGTGC	GCGAGCCCCACGGTGCCCCCA	....((((..(((((((((..(((((((.((((....))))...)))))))..))..............((((....)))))))))))....)).))	-23.6	-2.2
Doench2014-MOLM13/NB4/TF1	CGTGTTCGGCCGGGGCGGGC	Human	hg38	chr11	94545284	94545307	Cas9	0.415441	Endogenous	TGGACGTGTTCGGCCGGGGCGGGCCGGGGC	GTTTTAGAGCTAGAAATAGCAAGTTAAAATAAGGCTAGTCCGTTATCAACTTGAAAAAGTGGCACCGAGTCGGTGC	GCGTGTTCGGCCGGGGCGGGC	((.......))..((((.((((((((((.((((....))))...)))))))...))).)))).......((((....)))).((((((...))))))	-25.2	-7.4
Doench2014-MOLM13/NB4/TF1	TCACATGTTGGCTCAGTTGG	Human	hg38	chr11	94545254	94545277	Cas9	0.941176	Endogenous	ACGGTCACATGTTGGCTCAGTTGGTGGTAG	GTTTTAGAGCTAGAAATAGCAAGTTAAAATAAGGCTAGTCCGTTATCAACTTGAAAAAGTGGCACCGAGTCGGTGC	GTCACATGTTGGCTCAGTTGG	.....(((.(((((.((((..(((((((.((((....))))...)))))))..)))))).))).)))..((((....)))).((((((...))))))	-23.4	-1.8
Doench2014-MOLM13/NB4/TF1	CCAGGGCGGGGGCCAGTCGG	Human	hg38	chr11	94544869	94544892	Cas9	0.411765	Endogenous	TGCCCCAGGGCGGGGGCCAGTCGGGGGGCC	GTTTTAGAGCTAGAAATAGCAAGTTAAAATAAGGCTAGTCCGTTATCAACTTGAAAAAGTGGCACCGAGTCGGTGC	GCCAGGGCGGGGGCCAGTCGG	((....))..((((.((((..(((((((.((((....))))...)))))))..)))).)))).......((((....)))).((((((...))))))	-28.1	-4.9
Doench2014-MOLM13/NB4/TF1	GGCGGGGCCAGGCCTGAGGG	Human	hg38	chr11	94545156	94545179	Cas9	0.408088	Endogenous	CAGTGGCGGGGCCAGGCCTGAGGGCGGGTC	GTTTTAGAGCTAGAAATAGCAAGTTAAAATAAGGCTAGTCCGTTATCAACTTGAAAAAGTGGCACCGAGTCGGTGC	GGGCGGGGCCAGGCCTGAGGG	((((..((((((((((...))))))....((((....))))............)))).)))).......((((....)))).((((((...))))))	-27.6	-5.9
Doench2014-MOLM13/NB4/TF1	TTGAAGCGCAGCCGGCAGTC	Human	hg38	chr11	94544757	94544780	Cas9	0.404412	Endogenous	GATGTTGAAGCGCAGCCGGCAGTCAGGGGG	GTTTTAGAGCTAGAAATAGCAAGTTAAAATAAGGCTAGTCCGTTATCAACTTGAAAAAGTGGCACCGAGTCGGTGC	GTTGAAGCGCAGCCGGCAGTC	(((((((((..((.(((....(((((((.((((....))))...)))))))...))).)).)))).)))))...........((((((...))))))	-26	-1.6
Doench2014-MOLM13/NB4/TF1	ACCGTGGGGCTCGCCGACGG	Human	hg38	chr11	94544516	94544539	Cas9	0.400735	Endogenous	GGGCACCGTGGGGCTCGCCGACGGCGGCGG	GTTTTAGAGCTAGAAATAGCAAGTTAAAATAAGGCTAGTCCGTTATCAACTTGAAAAAGTGGCACCGAGTCGGTGC	GACCGTGGGGCTCGCCGACGG	.......(((((.(((.....(((((((.((((....))))...)))))))..))).))))).......((((....)))).((((((...))))))	-28.8	-9.6
Doench2014-MOLM13/NB4/TF1	CCCTGGCGACCTCCAGCCCC	Human	hg38	chr11	94544968	94544991	Cas9	0.397059	Endogenous	GAAGCCCTGGCGACCTCCAGCCCCAGGCCC	GTTTTAGAGCTAGAAATAGCAAGTTAAAATAAGGCTAGTCCGTTATCAACTTGAAAAAGTGGCACCGAGTCGGTGC	GCCCTGGCGACCTCCAGCCCC	....(((((..((..((((..(((((((.((((....))))...)))))))..))))))..)))))...((((....)))).((((((...))))))	-26.1	-4.3
Doench2014-MOLM13/NB4/TF1	GTTGGCGACGCCCAGGGCAG	Human	hg38	chr11	94544661	94544684	Cas9	0.393382	Endogenous	CGGGGTTGGCGACGCCCAGGGCAGCGGCGG	GTTTTAGAGCTAGAAATAGCAAGTTAAAATAAGGCTAGTCCGTTATCAACTTGAAAAAGTGGCACCGAGTCGGTGC	GGTTGGCGACGCCCAGGGCAG	((((((.((((..(..(((..(((((((.((((....))))...)))))))...))).)..)))).))))))..........((((((...))))))	-26.1	-2.8
Doench2014-MOLM13/NB4/TF1	CAGCGCCGTACACGTCAAGC	Human	hg38	chr11	94544608	94544631	Cas9	0.389706	Endogenous	TGATCAGCGCCGTACACGTCAAGCCGGCGG	GTTTTAGAGCTAGAAATAGCAAGTTAAAATAAGGCTAGTCCGTTATCAACTTGAAAAAGTGGCACCGAGTCGGTGC	GCAGCGCCGTACACGTCAAGC	...((((((.((((((...))))......((((.......((((((...((((.(......).)))).))))))......)))).....))))))))	-20.4	-0.4
Doench2014-MOLM13/NB4/TF1	GCTGCGAGTTCTCGAAAGCC	Human	hg38	chr11	94545362	94545385	Cas9	0.386029	Endogenous	AGGTGCTGCGAGTTCTCGAAAGCCAGGTAG	GTTTTAGAGCTAGAAATAGCAAGTTAAAATAAGGCTAGTCCGTTATCAACTTGAAAAAGTGGCACCGAGTCGGTGC	GGCTGCGAGTTCTCGAAAGCC	((((.(((....)))..))))(((((((.((((....))))...)))))))..................((((....)))).((((((...))))))	-23.7	-6.6
Doench2014-MOLM13/NB4/TF1	CAGGTACGAGGCCAGGGAGG	Human	hg38	chr11	94545526	94545549	Cas9	0.382353	Endogenous	AAAGCAGGTACGAGGCCAGGGAGGAGGCAC	GTTTTAGAGCTAGAAATAGCAAGTTAAAATAAGGCTAGTCCGTTATCAACTTGAAAAAGTGGCACCGAGTCGGTGC	GCAGGTACGAGGCCAGGGAGG	...((((((.(((.((.....(((((((.((((....))))...)))))))....)).))))).)))).((((....)))).((((((...))))))	-24.1	-2.2
Doench2014-MOLM13/NB4/TF1	CACGCCCACCGGTCGCGACG	Human	hg38	chr11	94544683	94544706	Cas9	0.378676	Endogenous	GCAGCACGCCCACCGGTCGCGACGGGGTTG	GTTTTAGAGCTAGAAATAGCAAGTTAAAATAAGGCTAGTCCGTTATCAACTTGAAAAAGTGGCACCGAGTCGGTGC	GCACGCCCACCGGTCGCGACG	...((((.((((((.((.((..(((((..((((....)))).((((...((((.(......).)))).)))))))))..)).)))))).)).)))).	-25.1	-3.4
Doench2014-MOLM13/NB4/TF1	CGCCACTGTCCAGGAAACAG	Human	hg38	chr11	94545175	94545198	Cas9	0.9375	Endogenous	GCCCCGCCACTGTCCAGGAAACAGGGGCTG	GTTTTAGAGCTAGAAATAGCAAGTTAAAATAAGGCTAGTCCGTTATCAACTTGAAAAAGTGGCACCGAGTCGGTGC	GCGCCACTGTCCAGGAAACAG	..(((.((((.......))))(((((((.((((....))))...)))))))..))).............((((....)))).((((((...))))))	-20.9	-1.1
Doench2014-MOLM13/NB4/TF1	GGAAACAGGGGCTGGTGGCA	Human	hg38	chr11	94545187	94545210	Cas9	0.375	Endogenous	TCCAGGAAACAGGGGCTGGTGGCATGGGTG	GTTTTAGAGCTAGAAATAGCAAGTTAAAATAAGGCTAGTCCGTTATCAACTTGAAAAAGTGGCACCGAGTCGGTGC	GGGAAACAGGGGCTGGTGGCA	.........((((((((....(((((((.((((....))))...)))))))...)))))))).......((((....)))).((((((...))))))	-28.6	-1
Doench2014-MOLM13/NB4/TF1	ACAGGGGCTGGTGGCATGGG	Human	hg38	chr11	94545191	94545214	Cas9	0.371324	Endogenous	GGAAACAGGGGCTGGTGGCATGGGTGGTGA	GTTTTAGAGCTAGAAATAGCAAGTTAAAATAAGGCTAGTCCGTTATCAACTTGAAAAAGTGGCACCGAGTCGGTGC	GACAGGGGCTGGTGGCATGGG	((.(.((((((((........(((((((.((((....))))...)))))))...)))))))).)..)).((((....)))).((((((...))))))	-26.7	-1
Doench2014-MOLM13/NB4/TF1	GGGTCGCCGGGGTGGCTTCT	Human	hg38	chr11	94545135	94545158	Cas9	0.367647	Endogenous	GGGCGGGTCGCCGGGGTGGCTTCTGGGGTA	GTTTTAGAGCTAGAAATAGCAAGTTAAAATAAGGCTAGTCCGTTATCAACTTGAAAAAGTGGCACCGAGTCGGTGC	GGGGTCGCCGGGGTGGCTTCT	..(((.((.(((.((((((.((((((((.((((....))))...)))))))))))))).))))).))).((((....)))).((((((...))))))	-31.4	-8.6
Doench2014-MOLM13/NB4/TF1	GCGGGTGGCGCCGAGGCCGG	Human	hg38	chr11	94544554	94544577	Cas9	0.363971	Endogenous	CGGCGCGGGTGGCGCCGAGGCCGGGGGCTG	GTTTTAGAGCTAGAAATAGCAAGTTAAAATAAGGCTAGTCCGTTATCAACTTGAAAAAGTGGCACCGAGTCGGTGC	GGCGGGTGGCGCCGAGGCCGG	((((.....))))..((((..(((((((.((((....))))...)))))))..))))............((((....)))).((((((...))))))	-30.4	-7.3
Doench2014-MOLM13/NB4/TF1	GCACGCCCACCGGTCGCGAC	Human	hg38	chr11	94544684	94544707	Cas9	0.360294	Endogenous	AGCAGCACGCCCACCGGTCGCGACGGGGTT	GTTTTAGAGCTAGAAATAGCAAGTTAAAATAAGGCTAGTCCGTTATCAACTTGAAAAAGTGGCACCGAGTCGGTGC	GGCACGCCCACCGGTCGCGAC	....((((.((((((.((.((.((((...((((....))))(((((...((((.(......).)))).))))).)))).)).)))))).)).)))).	-24.1	-3.3
Doench2014-MOLM13/NB4/TF1	CTGTCCACATCACCTCCTTC	Human	hg38	chr11	94545610	94545633	Cas9	0.356618	Endogenous	TACGCTGTCCACATCACCTCCTTCTGGGAC	GTTTTAGAGCTAGAAATAGCAAGTTAAAATAAGGCTAGTCCGTTATCAACTTGAAAAAGTGGCACCGAGTCGGTGC	GCTGTCCACATCACCTCCTTC	................((((.(((((((.((((....))))...)))))))))))..............((((....)))).((((((...))))))	-19.1	0
Doench2014-MOLM13/NB4/TF1	CGAGTCGCCCTCGCACTCCC	Human	hg38	chr11	94545023	94545046	Cas9	0.352941	Endogenous	ACTTCGAGTCGCCCTCGCACTCCCCGGGGC	GTTTTAGAGCTAGAAATAGCAAGTTAAAATAAGGCTAGTCCGTTATCAACTTGAAAAAGTGGCACCGAGTCGGTGC	GCGAGTCGCCCTCGCACTCCC	(((((.....)))))(((((.(((((((.((((....))))...)))))))..))..))).........((((....)))).((((((...))))))	-23.8	-7.3
Doench2014-MOLM13/NB4/TF1	TCTGCGCGTGTTGGACTACG	Human	hg38	chr11	94544924	94544947	Cas9	0.349265	Endogenous	TGGATCTGCGCGTGTTGGACTACGAGGAGG	GTTTTAGAGCTAGAAATAGCAAGTTAAAATAAGGCTAGTCCGTTATCAACTTGAAAAAGTGGCACCGAGTCGGTGC	GTCTGCGCGTGTTGGACTACG	........(((.(((((((..(((((((.((((....))))...))))))).....))))))).)))..((((....)))).((((((...))))))	-24.6	-2.2
Doench2014-MOLM13/NB4/TF1	CAGTGGCGGGGCCAGGCCTG	Human	hg38	chr11	94545160	94545183	Cas9	0.345588	Endogenous	TGGACAGTGGCGGGGCCAGGCCTGAGGGCG	GTTTTAGAGCTAGAAATAGCAAGTTAAAATAAGGCTAGTCCGTTATCAACTTGAAAAAGTGGCACCGAGTCGGTGC	GCAGTGGCGGGGCCAGGCCTG	...((((((((....(((((.(((((((.((((....))))...))))))).)))))..))))))))..((((....)))).((((((...))))))	-33.3	-5.7
Doench2014-MOLM13/NB4/TF1	GGCACCGTGGGGCTCGCCGA	Human	hg38	chr11	94544513	94544536	Cas9	0.341912	Endogenous	TGGGGGCACCGTGGGGCTCGCCGACGGCGG	GTTTTAGAGCTAGAAATAGCAAGTTAAAATAAGGCTAGTCCGTTATCAACTTGAAAAAGTGGCACCGAGTCGGTGC	GGGCACCGTGGGGCTCGCCGA	..(((((...(((((.(((..(((((((.((((....))))...)))))))..))).))))).......((((....))))(((.....))))))))	-31	-6.1
Doench2014-MOLM13/NB4/TF1	GAGCCTCTCCGTAGGACGCG	Human	hg38	chr11	94544807	94544830	Cas9	0.933824	Endogenous	GCCTGAGCCTCTCCGTAGGACGCGCGGTCG	GTTTTAGAGCTAGAAATAGCAAGTTAAAATAAGGCTAGTCCGTTATCAACTTGAAAAAGTGGCACCGAGTCGGTGC	GGAGCCTCTCCGTAGGACGCG	((((...))))...((((..(((((((..((((....)))).........))))))).)))).......((((....)))).((((((...))))))	-26.2	-4.1
Doench2014-MOLM13/NB4/TF1	CGCCCGCCCGCCGCCGCCGT	Human	hg38	chr11	94544529	94544552	Cas9	0.338235	Endogenous	GCGCCGCCCGCCCGCCGCCGCCGTCGGCGA	GTTTTAGAGCTAGAAATAGCAAGTTAAAATAAGGCTAGTCCGTTATCAACTTGAAAAAGTGGCACCGAGTCGGTGC	GCGCCCGCCCGCCGCCGCCGT	(((((.((.((..((((((.((((((((.((((....))))...)))))))).))).............((((....)))))))..)).)).)))))	-28.6	-2.2
Doench2014-MOLM13/NB4/TF1	GCCTGGATGCCCCAGGGCGG	Human	hg38	chr11	94544880	94544903	Cas9	0.334559	Endogenous	GTGCGCCTGGATGCCCCAGGGCGGGGGCCA	GTTTTAGAGCTAGAAATAGCAAGTTAAAATAAGGCTAGTCCGTTATCAACTTGAAAAAGTGGCACCGAGTCGGTGC	GGCCTGGATGCCCCAGGGCGG	(.(((((.....))))).)..(((((((.((((....))))...)))))))..................((((....)))).((((((...))))))	-26.3	-10.6
Doench2014-MOLM13/NB4/TF1	GTCGCCAACCCCGTCGCGAC	Human	hg38	chr11	94544675	94544698	Cas9	0.330882	Endogenous	GGGCGTCGCCAACCCCGTCGCGACCGGTGG	GTTTTAGAGCTAGAAATAGCAAGTTAAAATAAGGCTAGTCCGTTATCAACTTGAAAAAGTGGCACCGAGTCGGTGC	GGTCGCCAACCCCGTCGCGAC	.(((((..........)))))(((((((.((((....))))...)))))))..................((((....)))).((((((...))))))	-22	-5
Doench2014-MOLM13/NB4/TF1	AGCCAGGTAGAACTTGTAGC	Human	hg38	chr11	94545346	94545369	Cas9	0.327206	Endogenous	CGAAAGCCAGGTAGAACTTGTAGCGGGCCA	GTTTTAGAGCTAGAAATAGCAAGTTAAAATAAGGCTAGTCCGTTATCAACTTGAAAAAGTGGCACCGAGTCGGTGC	GAGCCAGGTAGAACTTGTAGC	.((((......((((((((((........))).......))))))).......))))............((((....)))).((((((...))))))	-23.2	-2.1
Doench2014-MOLM13/NB4/TF1	CATCCAGGCGCACACTGCCG	Human	hg38	chr11	94544894	94544917	Cas9	0.323529	Endogenous	GGGGCATCCAGGCGCACACTGCCGAGGAGG	GTTTTAGAGCTAGAAATAGCAAGTTAAAATAAGGCTAGTCCGTTATCAACTTGAAAAAGTGGCACCGAGTCGGTGC	GCATCCAGGCGCACACTGCCG	.......((((...((((((.(((((((.((((....))))...)))))))..))).))).))))....((((....)))).((((((...))))))	-25.4	-4
Doench2014-MOLM13/NB4/TF1	GCCTGGGGCTGGAGGTCGCC	Human	hg38	chr11	94544969	94544992	Cas9	0.319853	Endogenous	GGGGGCCTGGGGCTGGAGGTCGCCAGGGCT	GTTTTAGAGCTAGAAATAGCAAGTTAAAATAAGGCTAGTCCGTTATCAACTTGAAAAAGTGGCACCGAGTCGGTGC	GGCCTGGGGCTGGAGGTCGCC	(((((........)))))((((((((((.((((....))))...)))))))..))).............((((....)))).((((((...))))))	-27	-7.1
Doench2014-MOLM13/NB4/TF1	GGAGGTGGATCTGCGCGTGT	Human	hg38	chr11	94544915	94544938	Cas9	0.316176	Endogenous	CCGAGGAGGTGGATCTGCGCGTGTTGGACT	GTTTTAGAGCTAGAAATAGCAAGTTAAAATAAGGCTAGTCCGTTATCAACTTGAAAAAGTGGCACCGAGTCGGTGC	GGGAGGTGGATCTGCGCGTGT	..((..((((.(((.((.(.((((((((.((((....))))...))))))))).)))))))))...)).((((....)))).((((((...))))))	-25.8	-2.8
