## Supplementary File 2 for "An Analysis of gRNA Sequence Dependent Cleavage Highlights the Importance of Genomic Context on CRISPR-Cas Activity" (part 2 of 3)

### Sheet: SupplementalFile_HumanDatasets (continued)
Dataset	gRNA	Genome	GenomeName	Chrom	ChromStart	ChromStop	Cas9 Variant	Activity	Target Type	30bpSeq	gRNA Scaffold	gRNA_asExpressed	SS_gRNAwScaff	MFE_gRNAwScaff	MFE_gRNA
Doench2014-MOLM13/NB4/TF1	CCCCCGACTGGCCCCCGCCC	Human	hg38	chr11	94544869	94544892	Cas9	0.3125	Endogenous	GGGCCCCCCGACTGGCCCCCGCCCTGGGGC	GTTTTAGAGCTAGAAATAGCAAGTTAAAATAAGGCTAGTCCGTTATCAACTTGAAAAAGTGGCACCGAGTCGGTGC	GCCCCCGACTGGCCCCCGCCC	......((((((((.......(((((((.((((....))))...)))))))..))))))))........((((....)))).((((((...))))))	-26.6	-3
Doench2014-MOLM13/NB4/TF1	GAAAAGCAGGTACGAGGCCA	Human	hg38	chr11	94545532	94545555	Cas9	0.308824	Endogenous	CGAGGAAAAGCAGGTACGAGGCCAGGGAGG	GTTTTAGAGCTAGAAATAGCAAGTTAAAATAAGGCTAGTCCGTTATCAACTTGAAAAAGTGGCACCGAGTCGGTGC	GGAAAAGCAGGTACGAGGCCA	.....(((.((.((..((((.(((((((.((((....))))...)))))))..)))).)))))))....((((....)))).((((((...))))))	-25.3	-2.2
Doench2014-MOLM13/NB4/TF1	CTACGAGGAGGCAGCGGCGG	Human	hg38	chr11	94544939	94544962	Cas9	0.305147	Endogenous	TGGACTACGAGGAGGCAGCGGCGGCGGCAG	GTTTTAGAGCTAGAAATAGCAAGTTAAAATAAGGCTAGTCCGTTATCAACTTGAAAAAGTGGCACCGAGTCGGTGC	GCTACGAGGAGGCAGCGGCGG	....((((..((.((((((.(((((((..((((....)))).........))))))).).))))).))..))))........((((((...))))))	-26	-3
Doench2014-MOLM13/NB4/TF1	CAACTGGACGCTCTCCTACC	Human	hg38	chr11	94545074	94545097	Cas9	0.930147	Endogenous	TCTTCAACTGGACGCTCTCCTACCGGGCGG	GTTTTAGAGCTAGAAATAGCAAGTTAAAATAAGGCTAGTCCGTTATCAACTTGAAAAAGTGGCACCGAGTCGGTGC	GCAACTGGACGCTCTCCTACC	..(((.((((.....(((...(((((((.((((....))))...))))))).)))...)))))))....((((....)))).((((((...))))))	-24.2	-1.4
Doench2014-MOLM13/NB4/TF1	GGCGACGCCCAGGGCAGCGG	Human	hg38	chr11	94544658	94544681	Cas9	0.301471	Endogenous	GGTTGGCGACGCCCAGGGCAGCGGCGGCAG	GTTTTAGAGCTAGAAATAGCAAGTTAAAATAAGGCTAGTCCGTTATCAACTTGAAAAAGTGGCACCGAGTCGGTGC	GGGCGACGCCCAGGGCAGCGG	((((...)))).(((((((..(((((((.((((....))))...)))))))...))).)))).......((((....)))).((((((...))))))	-31.8	-6.3
Doench2014-MOLM13/NB4/TF1	CATGTGACCGTGGACGTGTT	Human	hg38	chr11	94545270	94545293	Cas9	0.297794	Endogenous	CCAACATGTGACCGTGGACGTGTTCGGCCG	GTTTTAGAGCTAGAAATAGCAAGTTAAAATAAGGCTAGTCCGTTATCAACTTGAAAAAGTGGCACCGAGTCGGTGC	GCATGTGACCGTGGACGTGTT	.....(((...(((((((.(((((((((.((((....))))...))))))))).))..)))))...)))((((....)))).((((((...))))))	-28.1	-5.2
Doench2014-MOLM13/NB4/TF1	CGGGTCGCCGGGGTGGCTTC	Human	hg38	chr11	94545136	94545159	Cas9	0.294118	Endogenous	AGGGCGGGTCGCCGGGGTGGCTTCTGGGGT	GTTTTAGAGCTAGAAATAGCAAGTTAAAATAAGGCTAGTCCGTTATCAACTTGAAAAAGTGGCACCGAGTCGGTGC	GCGGGTCGCCGGGGTGGCTTC	(((...)))((((.((((((.(((((((.((((....))))...))))))).)))))).))))......((((....)))).((((((...))))))	-32.5	-6
Doench2014-MOLM13/NB4/TF1	CAGGCCTGAGGGCGGGTCGC	Human	hg38	chr11	94545148	94545171	Cas9	0.290441	Endogenous	GGGCCAGGCCTGAGGGCGGGTCGCCGGGGT	GTTTTAGAGCTAGAAATAGCAAGTTAAAATAAGGCTAGTCCGTTATCAACTTGAAAAAGTGGCACCGAGTCGGTGC	GCAGGCCTGAGGGCGGGTCGC	.((((..(((((((.((((..(((((((.((((....))))...)))))))..)))).))))....))).))))........((((((...))))))	-28.1	-8.5
Doench2014-MOLM13/NB4/TF1	GACCTCCAGCCCCAGGCCCC	Human	hg38	chr11	94544975	94544998	Cas9	0.286765	Endogenous	TGGCGACCTCCAGCCCCAGGCCCCCGGGCC	GTTTTAGAGCTAGAAATAGCAAGTTAAAATAAGGCTAGTCCGTTATCAACTTGAAAAAGTGGCACCGAGTCGGTGC	GGACCTCCAGCCCCAGGCCCC	((((...........((((..(((((((.((((....))))...)))))))..)))).)))).......((((....)))).((((((...))))))	-25.2	-3.7
Doench2014-MOLM13/NB4/TF1	GGCCGCCGGCTTGACGTGTA	Human	hg38	chr11	94544603	94544626	Cas9	0.283088	Endogenous	TGGCGGCCGCCGGCTTGACGTGTACGGCGC	GTTTTAGAGCTAGAAATAGCAAGTTAAAATAAGGCTAGTCCGTTATCAACTTGAAAAAGTGGCACCGAGTCGGTGC	GGGCCGCCGGCTTGACGTGTA	((((.(((...(((((.(((.(((((.......))))).))).))))).....)))..)))).......((((....)))).((((((...))))))	-25.8	-4.1
Doench2014-MOLM13/NB4/TF1	CGCTGATCACCTACGCTTGC	Human	hg38	chr11	94544626	94544649	Cas9	0.279412	Endogenous	ACGGCGCTGATCACCTACGCTTGCTGGGGG	GTTTTAGAGCTAGAAATAGCAAGTTAAAATAAGGCTAGTCCGTTATCAACTTGAAAAAGTGGCACCGAGTCGGTGC	GCGCTGATCACCTACGCTTGC	....((((.(((((.((((..(((((((.((((....))))...))))))).)))))))...)).))))((((....)))).((((((...))))))	-23.5	-2.5
Doench2014-MOLM13/NB4/TF1	GGGGCGGTGCCGGTGGTGCT	Human	hg38	chr11	94545432	94545455	Cas9	0.275735	Endogenous	CGCTGGGGCGGTGCCGGTGGTGCTGGGCCC	GTTTTAGAGCTAGAAATAGCAAGTTAAAATAAGGCTAGTCCGTTATCAACTTGAAAAAGTGGCACCGAGTCGGTGC	GGGGGCGGTGCCGGTGGTGCT	.((..(((((((((((((..((((((((.((((....))))...))))))))..))))..)).......((((....)))))))))))..)).....	-27.6	-4.5
Doench2014-MOLM13/NB4/TF1	GCCCCCGCCCTGGGGCATCC	Human	hg38	chr11	94544879	94544902	Cas9	0.272059	Endogenous	ACTGGCCCCCGCCCTGGGGCATCCAGGCGC	GTTTTAGAGCTAGAAATAGCAAGTTAAAATAAGGCTAGTCCGTTATCAACTTGAAAAAGTGGCACCGAGTCGGTGC	GGCCCCCGCCCTGGGGCATCC	.(((((......)))))..(((((((((.((((....))))...)))))))..))..............((((....)))).((((((...))))))	-25.7	-10.1
Doench2014-MOLM13/NB4/TF1	CAGCGTAGCTCCGGCGCCAG	Human	hg38	chr11	94545590	94545613	Cas9	0.268382	Endogenous	TGGACAGCGTAGCTCCGGCGCCAGTGGAAG	GTTTTAGAGCTAGAAATAGCAAGTTAAAATAAGGCTAGTCCGTTATCAACTTGAAAAAGTGGCACCGAGTCGGTGC	GCAGCGTAGCTCCGGCGCCAG	(((.((..((((.((.((((..((((...((((....))))(((((...((((.(......).)))).))))).))))..)))).)))))))).)))	-25.6	-3.9
Doench2014-MOLM13/NB4/TF1	ACGTGGATGAAGGCGCCGCG	Human	hg38	chr11	94545486	94545509	Cas9	0.992647	Endogenous	GTCCACGTGGATGAAGGCGCCGCGGGGCAC	GTTTTAGAGCTAGAAATAGCAAGTTAAAATAAGGCTAGTCCGTTATCAACTTGAAAAAGTGGCACCGAGTCGGTGC	GACGTGGATGAAGGCGCCGCG	......(((((.((((((...(((((((.((((....))))...)))))))..)))..).)).))))).((((....)))).((((((...))))))	-26.2	-5.9
Doench2014-MOLM13/NB4/TF1	CCTGGGGCTGGAGGTCGCCA	Human	hg38	chr11	94544968	94544991	Cas9	0.926471	Endogenous	GGGGCCTGGGGCTGGAGGTCGCCAGGGCTT	GTTTTAGAGCTAGAAATAGCAAGTTAAAATAAGGCTAGTCCGTTATCAACTTGAAAAAGTGGCACCGAGTCGGTGC	GCCTGGGGCTGGAGGTCGCCA	((((((((((((......)))))))))).)).........((((((...((((.(......).)))).))))))........((((((...))))))	-28.4	-4.7
Doench2014-MOLM13/NB4/TF1	TGGCATGGGTGGTGAGCCAC	Human	hg38	chr11	94545202	94545225	Cas9	0.264706	Endogenous	CTGGTGGCATGGGTGGTGAGCCACTGGGAC	GTTTTAGAGCTAGAAATAGCAAGTTAAAATAAGGCTAGTCCGTTATCAACTTGAAAAAGTGGCACCGAGTCGGTGC	GTGGCATGGGTGGTGAGCCAC	.(((.(((((.....((((..(((((((.((((....))))...)))))))..))))..)))))..)))((((....)))).((((((...))))))	-25.2	-5.9
Doench2014-MOLM13/NB4/TF1	CCTCCTCGGCAGTGTGCGCC	Human	hg38	chr11	94544897	94544920	Cas9	0.261029	Endogenous	TCCACCTCCTCGGCAGTGTGCGCCTGGATG	GTTTTAGAGCTAGAAATAGCAAGTTAAAATAAGGCTAGTCCGTTATCAACTTGAAAAAGTGGCACCGAGTCGGTGC	GCCTCCTCGGCAGTGTGCGCC	(((.....))).....((((((.(((.(.((((.......((((((...((((.(......).)))).))))))......)))).).))).))))))	-24.1	-4.1
Doench2014-MOLM13/NB4/TF1	GCCGCCGTCGGCGAGCCCCA	Human	hg38	chr11	94544517	94544540	Cas9	0.257353	Endogenous	CGCCGCCGCCGTCGGCGAGCCCCACGGTGC	GTTTTAGAGCTAGAAATAGCAAGTTAAAATAAGGCTAGTCCGTTATCAACTTGAAAAAGTGGCACCGAGTCGGTGC	GGCCGCCGTCGGCGAGCCCCA	(((((((...)))).)))((.(((((((.((((....))))...)))))))..))..............((((....)))).((((((...))))))	-26.8	-10.7
Doench2014-MOLM13/NB4/TF1	TCGTGAAGGGGCCCCCCGAC	Human	hg38	chr11	94544857	94544880	Cas9	0.253676	Endogenous	GACCTCGTGAAGGGGCCCCCCGACTGGCCC	GTTTTAGAGCTAGAAATAGCAAGTTAAAATAAGGCTAGTCCGTTATCAACTTGAAAAAGTGGCACCGAGTCGGTGC	GTCGTGAAGGGGCCCCCCGAC	...(..((.((((...((...(((((((.((((....))))...)))))))..))...)))).))..).((((....)))).((((((...))))))	-25.1	-4.6
Doench2014-MOLM13/NB4/TF1	CACGCGCAGATCCACCTCCT	Human	hg38	chr11	94544911	94544934	Cas9	0.25	Endogenous	CCAACACGCGCAGATCCACCTCCTCGGCAG	GTTTTAGAGCTAGAAATAGCAAGTTAAAATAAGGCTAGTCCGTTATCAACTTGAAAAAGTGGCACCGAGTCGGTGC	GCACGCGCAGATCCACCTCCT	....(((..(((...(((..((((((((.((((....))))...)))))))))))...)))))).....((((....)))).((((((...))))))	-21	-1
Doench2014-MOLM13/NB4/TF1	CTGCTGTGGTGGGAGCCCTT	Human	hg38	chr11	94544706	94544729	Cas9	0.246324	Endogenous	CGTGCTGCTGTGGTGGGAGCCCTTCGGGGG	GTTTTAGAGCTAGAAATAGCAAGTTAAAATAAGGCTAGTCCGTTATCAACTTGAAAAAGTGGCACCGAGTCGGTGC	GCTGCTGTGGTGGGAGCCCTT	.......((((((((..(((((((((((.((((....))))...)))))))))))....)))..)))))((((....)))).((((((...))))))	-28.2	-4.4
Doench2014-MOLM13/NB4/TF1	AGTTGAAGAGGTTACTTGCC	Human	hg38	chr11	94545056	94545079	Cas9	0.242647	Endogenous	GTCCAGTTGAAGAGGTTACTTGCCAGGCTT	GTTTTAGAGCTAGAAATAGCAAGTTAAAATAAGGCTAGTCCGTTATCAACTTGAAAAAGTGGCACCGAGTCGGTGC	GAGTTGAAGAGGTTACTTGCC	(((((((((.((..(((.((((((((((.((((....))))...)))))))..))).))))).)).))))))).........((((((...))))))	-29	-1.2
Doench2014-MOLM13/NB4/TF1	TGGGGCGGTGCCGGTGGTGC	Human	hg38	chr11	94545431	94545454	Cas9	0.238971	Endogenous	TCGCTGGGGCGGTGCCGGTGGTGCTGGGCC	GTTTTAGAGCTAGAAATAGCAAGTTAAAATAAGGCTAGTCCGTTATCAACTTGAAAAAGTGGCACCGAGTCGGTGC	GTGGGGCGGTGCCGGTGGTGC	.(((..(((((((((((((..(((((((.((((....))))...)))))))...))))..)).......((((....)))))))))))..)))....	-24.7	-2.9
Doench2014-MOLM13/NB4/TF1	GAGGCCAGGGAGGAGGCACT	Human	hg38	chr11	94545519	94545542	Cas9	0.235294	Endogenous	GTACGAGGCCAGGGAGGAGGCACTTGGGAA	GTTTTAGAGCTAGAAATAGCAAGTTAAAATAAGGCTAGTCCGTTATCAACTTGAAAAAGTGGCACCGAGTCGGTGC	GGAGGCCAGGGAGGAGGCACT	.........(((...(((..((((((((.((((....))))...))))))))..)))..))).......((((....)))).((((((...))))))	-24.7	-4.2
Doench2014-MOLM13/NB4/TF1	GGCGCACACTGCCGAGGAGG	Human	hg38	chr11	94544900	94544923	Cas9	0.231618	Endogenous	TCCAGGCGCACACTGCCGAGGAGGTGGATC	GTTTTAGAGCTAGAAATAGCAAGTTAAAATAAGGCTAGTCCGTTATCAACTTGAAAAAGTGGCACCGAGTCGGTGC	GGGCGCACACTGCCGAGGAGG	.((((.....))))..(((.(((((((..((((....)))).........)))))))..))).......((((....)))).((((((...))))))	-23.4	-4.2
Doench2014-MOLM13/NB4/TF1	TGCCAGGCTTCGCAGCCCCG	Human	hg38	chr11	94545040	94545063	Cas9	0.922794	Endogenous	TACTTGCCAGGCTTCGCAGCCCCGGGGAGT	GTTTTAGAGCTAGAAATAGCAAGTTAAAATAAGGCTAGTCCGTTATCAACTTGAAAAAGTGGCACCGAGTCGGTGC	GTGCCAGGCTTCGCAGCCCCG	......((((....((((...(((((((.((((....))))...)))))))..))))))))........((((....)))).((((((...))))))	-23.6	-4.3
Doench2014-MOLM13/NB4/TF1	TCGGACGTCTTTGTGCCTTA	Human	hg38	chr11	94545102	94545125	Cas9	0.227941	Endogenous	GGACTCGGACGTCTTTGTGCCTTATGGCTA	GTTTTAGAGCTAGAAATAGCAAGTTAAAATAAGGCTAGTCCGTTATCAACTTGAAAAAGTGGCACCGAGTCGGTGC	GTCGGACGTCTTTGTGCCTTA	..(((((........((((((.((((((.((((....))))...))))))))))))..)))))......((((....)))).((((((...))))))	-29.1	-2.3
Doench2014-MOLM13/NB4/TF1	GCTCGCTGGGGCGGTGCCGG	Human	hg38	chr11	94545425	94545448	Cas9	0.224265	Endogenous	CGTTGCTCGCTGGGGCGGTGCCGGTGGTGC	GTTTTAGAGCTAGAAATAGCAAGTTAAAATAAGGCTAGTCCGTTATCAACTTGAAAAAGTGGCACCGAGTCGGTGC	GGCTCGCTGGGGCGGTGCCGG	((((((.((((((...(((..(((((((.((((....))))...)))))))..)))..)))).......((((....))))..)).)))))).....	-28.5	-9.4
Doench2014-MOLM13/NB4/TF1	GAAGTCGTCCACGTGGATGA	Human	hg38	chr11	94545496	94545519	Cas9	0.220588	Endogenous	TTGGGAAGTCGTCCACGTGGATGAAGGCGC	GTTTTAGAGCTAGAAATAGCAAGTTAAAATAAGGCTAGTCCGTTATCAACTTGAAAAAGTGGCACCGAGTCGGTGC	GGAAGTCGTCCACGTGGATGA	((((.((((((....)))))).))))...((((....))))(((((...((((.(......).)))).))))).........((((((...))))))	-25	-6.5
Doench2014-MOLM13/NB4/TF1	CAGGGCGGGGGCCAGTCGGG	Human	hg38	chr11	94544868	94544891	Cas9	0.216912	Endogenous	GCCCCAGGGCGGGGGCCAGTCGGGGGGCCC	GTTTTAGAGCTAGAAATAGCAAGTTAAAATAAGGCTAGTCCGTTATCAACTTGAAAAAGTGGCACCGAGTCGGTGC	GCAGGGCGGGGGCCAGTCGGG	...((....((((.((((...(((((((.((((....))))...)))))))..)))).))))....)).((((....)))).((((((...))))))	-27.6	-4.9
Doench2014-MOLM13/NB4/TF1	GTGGGGCTCGCCGACGGCGG	Human	hg38	chr11	94544519	94544542	Cas9	0.213235	Endogenous	CACCGTGGGGCTCGCCGACGGCGGCGGCGG	GTTTTAGAGCTAGAAATAGCAAGTTAAAATAAGGCTAGTCCGTTATCAACTTGAAAAAGTGGCACCGAGTCGGTGC	GGTGGGGCTCGCCGACGGCGG	(((((((((.(((........(((((((.((((....))))...)))))))..))).)))))..)))).((((....)))).((((((...))))))	-27.9	-5.2
Doench2014-MOLM13/NB4/TF1	TGCGCCTGGATGCCCCAGGG	Human	hg38	chr11	94544883	94544906	Cas9	0.209559	Endogenous	AGTGTGCGCCTGGATGCCCCAGGGCGGGGG	GTTTTAGAGCTAGAAATAGCAAGTTAAAATAAGGCTAGTCCGTTATCAACTTGAAAAAGTGGCACCGAGTCGGTGC	GTGCGCCTGGATGCCCCAGGG	..((.(((((.....))))).))......((((....))))(((((...((((.(......).)))).))))).........((((((...))))))	-25.9	-8
Doench2014-MOLM13/NB4/TF1	TGGACGTGTTCGGCCGGGGC	Human	hg38	chr11	94545280	94545303	Cas9	0.205882	Endogenous	ACCGTGGACGTGTTCGGCCGGGGCGGGCCG	GTTTTAGAGCTAGAAATAGCAAGTTAAAATAAGGCTAGTCCGTTATCAACTTGAAAAAGTGGCACCGAGTCGGTGC	GTGGACGTGTTCGGCCGGGGC	...((((.(...((((.....(((((((.((((....))))...)))))))..))))...)))))....((((....)))).((((((...))))))	-24.2	-2.9
Doench2014-MOLM13/NB4/TF1	TGTGTGCAGGAGCCCAATTT	Human	hg38	chr11	94545319	94545342	Cas9	0.202206	Endogenous	CCACTGTGTGCAGGAGCCCAATTTCGGGCA	GTTTTAGAGCTAGAAATAGCAAGTTAAAATAAGGCTAGTCCGTTATCAACTTGAAAAAGTGGCACCGAGTCGGTGC	GTGTGTGCAGGAGCCCAATTT	.((...((.((((((....(((((((((.((((....))))...))))))))))))...)))))...))((((....)))).((((((...))))))	-23.6	-1.1
Doench2014-MOLM13/NB4/TF1	CGGCGGCGGGCGGGCGGCGC	Human	hg38	chr11	94544536	94544559	Cas9	0.198529	Endogenous	ACGGCGGCGGCGGGCGGGCGGCGCGGGTGG	GTTTTAGAGCTAGAAATAGCAAGTTAAAATAAGGCTAGTCCGTTATCAACTTGAAAAAGTGGCACCGAGTCGGTGC	GCGGCGGCGGGCGGGCGGCGC	((....)).((((((((((..(((((((.((((....))))...)))))))...))).)))))))....((((....)))).((((((...))))))	-30.8	-9.5
Doench2014-MOLM13/NB4/TF1	GGAAAAGCAGGTACGAGGCC	Human	hg38	chr11	94545533	94545556	Cas9	0.194853	Endogenous	TCGAGGAAAAGCAGGTACGAGGCCAGGGAG	GTTTTAGAGCTAGAAATAGCAAGTTAAAATAAGGCTAGTCCGTTATCAACTTGAAAAAGTGGCACCGAGTCGGTGC	GGGAAAAGCAGGTACGAGGCC	......(((.((.((..(((((((((((.((((....))))...)))))))..)))).)))))))....((((....)))).((((((...))))))	-25	-0.9
Doench2014-MOLM13/NB4/TF1	AGCCCCTGTTTCCTGGACAG	Human	hg38	chr11	94545177	94545200	Cas9	0.919118	Endogenous	CACCAGCCCCTGTTTCCTGGACAGTGGCGG	GTTTTAGAGCTAGAAATAGCAAGTTAAAATAAGGCTAGTCCGTTATCAACTTGAAAAAGTGGCACCGAGTCGGTGC	GAGCCCCTGTTTCCTGGACAG	.(((((((((((...)))))))((((((.((((....))))...))))))...))))............((((....)))).((((((...))))))	-24.2	-2.6
Doench2014-MOLM13/NB4/TF1	GCCCGGGGGCCTGGGGCTGG	Human	hg38	chr11	94544977	94545000	Cas9	0.191176	Endogenous	GCTGGCCCGGGGGCCTGGGGCTGGAGGTCG	GTTTTAGAGCTAGAAATAGCAAGTTAAAATAAGGCTAGTCCGTTATCAACTTGAAAAAGTGGCACCGAGTCGGTGC	GGCCCGGGGGCCTGGGGCTGG	((((....))))..((((((((((((((.((((....))))...)))))))....))))))).......((((....)))).((((((...))))))	-31.7	-10.4
Doench2014-MOLM13/NB4/TF1	GCGCTATCGCGCCCCCCGAA	Human	hg38	chr11	94544721	94544744	Cas9	0.1875	Endogenous	CGGGGCGCTATCGCGCCCCCCGAAGGGCTC	GTTTTAGAGCTAGAAATAGCAAGTTAAAATAAGGCTAGTCCGTTATCAACTTGAAAAAGTGGCACCGAGTCGGTGC	GGCGCTATCGCGCCCCCCGAA	(((((....)))))..((...(((((((.((((....))))...)))))))..))..............((((....)))).((((((...))))))	-26	-9.1
Doench2014-MOLM13/NB4/TF1	CGCTGATGTTGAAGCGCAGC	Human	hg38	chr11	94544765	94544788	Cas9	0.183824	Endogenous	CAGCCGCTGATGTTGAAGCGCAGCCGGCAG	GTTTTAGAGCTAGAAATAGCAAGTTAAAATAAGGCTAGTCCGTTATCAACTTGAAAAAGTGGCACCGAGTCGGTGC	GCGCTGATGTTGAAGCGCAGC	(((((........)))))((((((((((.((((....))))...)))))))...)))............((((....)))).((((((...))))))	-26.2	-9
Doench2014-MOLM13/NB4/TF1	GTGTGCAGGAGCCCAATTTC	Human	hg38	chr11	94545318	94545341	Cas9	0.180147	Endogenous	CACTGTGTGCAGGAGCCCAATTTCGGGCAC	GTTTTAGAGCTAGAAATAGCAAGTTAAAATAAGGCTAGTCCGTTATCAACTTGAAAAAGTGGCACCGAGTCGGTGC	GGTGTGCAGGAGCCCAATTTC	((((.((.((((((....((.(((((((.((((....))))...))))))))))))...))))))))).((((....)))).((((((...))))))	-21.2	-2.5
Doench2014-MOLM13/NB4/TF1	GGCTCGCCGACGGCGGCGGC	Human	hg38	chr11	94544523	94544546	Cas9	0.176471	Endogenous	GTGGGGCTCGCCGACGGCGGCGGCGGGCGG	GTTTTAGAGCTAGAAATAGCAAGTTAAAATAAGGCTAGTCCGTTATCAACTTGAAAAAGTGGCACCGAGTCGGTGC	GGGCTCGCCGACGGCGGCGGC	((((((((((....)))))(((((((((.((((....))))...)))))))...)).))))).......((((....)))).((((((...))))))	-29	-10.1
Doench2014-MOLM13/NB4/TF1	CGCCGACGGCGGCGGCGGGC	Human	hg38	chr11	94544527	94544550	Cas9	0.172794	Endogenous	GGCTCGCCGACGGCGGCGGCGGGCGGGCGG	GTTTTAGAGCTAGAAATAGCAAGTTAAAATAAGGCTAGTCCGTTATCAACTTGAAAAAGTGGCACCGAGTCGGTGC	GCGCCGACGGCGGCGGCGGGC	((((((((..(((.((((((((((((((.((((....))))...))))))).......)))))).....((((....))))..).))).))))))))	-31.8	-9.3
Doench2014-MOLM13/NB4/TF1	TTTCGAGAACTCGCAGCACC	Human	hg38	chr11	94545368	94545391	Cas9	0.169118	Endogenous	TGGCTTTCGAGAACTCGCAGCACCTGGATT	GTTTTAGAGCTAGAAATAGCAAGTTAAAATAAGGCTAGTCCGTTATCAACTTGAAAAAGTGGCACCGAGTCGGTGC	GTTTCGAGAACTCGCAGCACC	.((((((((((..(((((...(((((((.((((....))))...)))))))...))).))..))).....))))))).....((((((...))))))	-23.6	-3.3
Doench2014-MOLM13/NB4/TF1	TGCTGTGGTGGGAGCCCTTC	Human	hg38	chr11	94544707	94544730	Cas9	0.165441	Endogenous	GTGCTGCTGTGGTGGGAGCCCTTCGGGGGG	GTTTTAGAGCTAGAAATAGCAAGTTAAAATAAGGCTAGTCCGTTATCAACTTGAAAAAGTGGCACCGAGTCGGTGC	GTGCTGTGGTGGGAGCCCTTC	......((((((((..((((.(((((((.((((....))))...)))))))))))....)))..)))))((((....)))).((((((...))))))	-24.4	-2.5
Doench2014-MOLM13/NB4/TF1	GCGCAACGCGTTGCTCGCTG	Human	hg38	chr11	94545413	94545436	Cas9	0.161765	Endogenous	TCTGGCGCAACGCGTTGCTCGCTGGGGCGG	GTTTTAGAGCTAGAAATAGCAAGTTAAAATAAGGCTAGTCCGTTATCAACTTGAAAAAGTGGCACCGAGTCGGTGC	GGCGCAACGCGTTGCTCGCTG	(((((...)))))(((.(((.(((((((.((((....))))...)))))))..))).))).........((((....)))).((((((...))))))	-23.6	-3.8
Doench2014-MOLM13/NB4/TF1	CCCCGACTGGCCCCCGCCCT	Human	hg38	chr11	94544870	94544893	Cas9	0.158088	Endogenous	GGCCCCCCGACTGGCCCCCGCCCTGGGGCA	GTTTTAGAGCTAGAAATAGCAAGTTAAAATAAGGCTAGTCCGTTATCAACTTGAAAAAGTGGCACCGAGTCGGTGC	GCCCCGACTGGCCCCCGCCCT	((.((((((((..((.(((.((((((((.((((....))))...)))))))).))).............((((....))))))..)).)))))).))	-28.3	-3
Doench2014-MOLM13/NB4/TF1	AGGAGAGCGTCCAGTTGAAG	Human	hg38	chr11	94545068	94545091	Cas9	0.915441	Endogenous	CGGTAGGAGAGCGTCCAGTTGAAGAGGTTA	GTTTTAGAGCTAGAAATAGCAAGTTAAAATAAGGCTAGTCCGTTATCAACTTGAAAAAGTGGCACCGAGTCGGTGC	GAGGAGAGCGTCCAGTTGAAG	...((.((((.(.((((....(((((((.((((....))))...)))))))..)))).)..)))).)).((((....)))).((((((...))))))	-22.1	-2.6
Doench2014-MOLM13/NB4/TF1	CGCGGGTGGCGCCGAGGCCG	Human	hg38	chr11	94544553	94544576	Cas9	0.154412	Endogenous	GCGGCGCGGGTGGCGCCGAGGCCGGGGGCT	GTTTTAGAGCTAGAAATAGCAAGTTAAAATAAGGCTAGTCCGTTATCAACTTGAAAAAGTGGCACCGAGTCGGTGC	GCGCGGGTGGCGCCGAGGCCG	.....(((((((....((((.(((((((.((((....))))...)))))))..))))....))))))).((((....)))).((((((...))))))	-29.7	-6.7
Doench2014-MOLM13/NB4/TF1	GTGTTCGGCCGGGGCGGGCC	Human	hg38	chr11	94545285	94545308	Cas9	0.150735	Endogenous	GGACGTGTTCGGCCGGGGCGGGCCGGGGCA	GTTTTAGAGCTAGAAATAGCAAGTTAAAATAAGGCTAGTCCGTTATCAACTTGAAAAAGTGGCACCGAGTCGGTGC	GGTGTTCGGCCGGGGCGGGCC	(((.....))).((((.(((((((((((.((((....))))...)))))))..)))).)))).......((((....)))).((((((...))))))	-31.2	-7.3
Doench2014-MOLM13/NB4/TF1	CGGCGACCCGCCCTCAGGCC	Human	hg38	chr11	94545149	94545172	Cas9	0.147059	Endogenous	ACCCCGGCGACCCGCCCTCAGGCCTGGCCC	GTTTTAGAGCTAGAAATAGCAAGTTAAAATAAGGCTAGTCCGTTATCAACTTGAAAAAGTGGCACCGAGTCGGTGC	GCGGCGACCCGCCCTCAGGCC	((((....)))).....(((((((((((.((((....))))...)))))))..))))............((((....)))).((((((...))))))	-26.1	-5
Doench2014-MOLM13/NB4/TF1	GGCCTGAGGGCGGGTCGCCG	Human	hg38	chr11	94545146	94545169	Cas9	0.143382	Endogenous	GCCAGGCCTGAGGGCGGGTCGCCGGGGTGG	GTTTTAGAGCTAGAAATAGCAAGTTAAAATAAGGCTAGTCCGTTATCAACTTGAAAAAGTGGCACCGAGTCGGTGC	GGGCCTGAGGGCGGGTCGCCG	.....(((.((((((..(((.(((((((.((((....))))...)))))))..)))...)))))).)))((((....)))).((((((...))))))	-29.9	-8.1
Doench2014-MOLM13/NB4/TF1	GGGCTCGCCGACGGCGGCGG	Human	hg38	chr11	94544522	94544545	Cas9	0.139706	Endogenous	CGTGGGGCTCGCCGACGGCGGCGGCGGGCG	GTTTTAGAGCTAGAAATAGCAAGTTAAAATAAGGCTAGTCCGTTATCAACTTGAAAAAGTGGCACCGAGTCGGTGC	GGGGCTCGCCGACGGCGGCGG	(((((((((((....)))))))))))...((((....))))(((((...((((.(......).)))).))))).........((((((...))))))	-29.6	-8.7
Doench2014-MOLM13/NB4/TF1	TGTTCGGCCGGGGCGGGCCG	Human	hg38	chr11	94545286	94545309	Cas9	0.136029	Endogenous	GACGTGTTCGGCCGGGGCGGGCCGGGGCAG	GTTTTAGAGCTAGAAATAGCAAGTTAAAATAAGGCTAGTCCGTTATCAACTTGAAAAAGTGGCACCGAGTCGGTGC	GTGTTCGGCCGGGGCGGGCCG	...........((((.((((.(((((((.((((....))))...)))))))..)))).)))).......((((....)))).((((((...))))))	-29.7	-9.5
Doench2014-MOLM13/NB4/TF1	CGCGTTGCGCCAGAGCTTCT	Human	hg38	chr11	94545400	94545423	Cas9	0.132353	Endogenous	GCAACGCGTTGCGCCAGAGCTTCTCGGTGA	GTTTTAGAGCTAGAAATAGCAAGTTAAAATAAGGCTAGTCCGTTATCAACTTGAAAAAGTGGCACCGAGTCGGTGC	GCGCGTTGCGCCAGAGCTTCT	((((...))))...(((((.((((((((.((((....))))...)))))))))))))............((((....)))).((((((...))))))	-26.6	-4.6
Doench2014-MOLM13/NB4/TF1	GGCGCGGGTGGCGCCGAGGC	Human	hg38	chr11	94544551	94544574	Cas9	0.128676	Endogenous	GGGCGGCGCGGGTGGCGCCGAGGCCGGGGG	GTTTTAGAGCTAGAAATAGCAAGTTAAAATAAGGCTAGTCCGTTATCAACTTGAAAAAGTGGCACCGAGTCGGTGC	GGGCGCGGGTGGCGCCGAGGC	.(((((.....)))))..((((((((((.((((....))))...)))))))...)))............((((....)))).((((((...))))))	-28.2	-10.8
Doench2014-MOLM13/NB4/TF1	GGCAGTCAGGGGGCGGCCTC	Human	hg38	chr11	94544744	94544767	Cas9	0.125	Endogenous	AGCCGGCAGTCAGGGGGCGGCCTCGGGGCG	GTTTTAGAGCTAGAAATAGCAAGTTAAAATAAGGCTAGTCCGTTATCAACTTGAAAAAGTGGCACCGAGTCGGTGC	GGGCAGTCAGGGGGCGGCCTC	.....(..((.(((((((((.(((((((.((((....))))...))))))).))))).)))).))..).((((....)))).((((((...))))))	-31.4	-7.7
Doench2014-MOLM13/NB4/TF1	CTGGCCCGGGGGCCTGGGGC	Human	hg38	chr11	94544980	94545003	Cas9	0.121324	Endogenous	AGCGCTGGCCCGGGGGCCTGGGGCTGGAGG	GTTTTAGAGCTAGAAATAGCAAGTTAAAATAAGGCTAGTCCGTTATCAACTTGAAAAAGTGGCACCGAGTCGGTGC	GCTGGCCCGGGGGCCTGGGGC	((((((.(((..(((..(((((((((((.((((....))))...))))))).......)))).......((((....))))))).))).))))))..	-26.7	-8.3
Doench2014-MOLM13/NB4/TF1	TGATGTGGACAGCGTAGCTC	Human	hg38	chr11	94545599	94545622	Cas9	0.911765	Endogenous	GAGGTGATGTGGACAGCGTAGCTCCGGCGC	GTTTTAGAGCTAGAAATAGCAAGTTAAAATAAGGCTAGTCCGTTATCAACTTGAAAAAGTGGCACCGAGTCGGTGC	GTGATGTGGACAGCGTAGCTC	.(((((.((((....(((((.(((((((.((((....))))...)))))))..)))))))))..)))))((((....)))).((((((...))))))	-28.8	-2.3
Doench2014-MOLM13/NB4/TF1	CCGGGGCGGGCCGGGGCAGC	Human	hg38	chr11	94545293	94545316	Cas9	0.117647	Endogenous	TCGGCCGGGGCGGGCCGGGGCAGCCGGTGC	GTTTTAGAGCTAGAAATAGCAAGTTAAAATAAGGCTAGTCCGTTATCAACTTGAAAAAGTGGCACCGAGTCGGTGC	GCCGGGGCGGGCCGGGGCAGC	(((((..((((((.((((((((((((((.((((....))))...)))))))...))).)))).......((((....))))))).)))..)))))..	-31.8	-7.2
Doench2014-MOLM13/NB4/TF1	GGCAGCCGGTGCCCGAAATT	Human	hg38	chr11	94545307	94545330	Cas9	0.113971	Endogenous	CCGGGGCAGCCGGTGCCCGAAATTGGGCTC	GTTTTAGAGCTAGAAATAGCAAGTTAAAATAAGGCTAGTCCGTTATCAACTTGAAAAAGTGGCACCGAGTCGGTGC	GGGCAGCCGGTGCCCGAAATT	((((((((...........(((((((((.((((....))))...))))))))))))).)))).......((((....)))).((((((...))))))	-27.6	-9.2
Doench2014-MOLM13/NB4/TF1	CAGGCCCCCGGGCCAGCGCT	Human	hg38	chr11	94544987	94545010	Cas9	0.110294	Endogenous	GCCCCAGGCCCCCGGGCCAGCGCTGGGTTT	GTTTTAGAGCTAGAAATAGCAAGTTAAAATAAGGCTAGTCCGTTATCAACTTGAAAAAGTGGCACCGAGTCGGTGC	GCAGGCCCCCGGGCCAGCGCT	.........(((((.(((..((((((((.((((....))))...))))))))..))).)))))......((((....)))).((((((...))))))	-30.8	-9.6
Doench2014-MOLM13/NB4/TF1	AGGAGCCCAATTTCGGGCAC	Human	hg38	chr11	94545312	94545335	Cas9	0.106618	Endogenous	GTGCAGGAGCCCAATTTCGGGCACCGGCTG	GTTTTAGAGCTAGAAATAGCAAGTTAAAATAAGGCTAGTCCGTTATCAACTTGAAAAAGTGGCACCGAGTCGGTGC	GAGGAGCCCAATTTCGGGCAC	..(((((((......))))..(((((((.((((....))))...)))))))........))).......((((....)))).((((((...))))))	-23.8	-7.6
Doench2014-MOLM13/NB4/TF1	ATTTCGGGCACCGGCTGCCC	Human	hg38	chr11	94545303	94545326	Cas9	0.102941	Endogenous	CCCAATTTCGGGCACCGGCTGCCCCGGCCC	GTTTTAGAGCTAGAAATAGCAAGTTAAAATAAGGCTAGTCCGTTATCAACTTGAAAAAGTGGCACCGAGTCGGTGC	GATTTCGGGCACCGGCTGCCC	(((..(((((...((((....(((((((.((((....))))...)))))))..)))).)))))..))).((((....)))).((((((...))))))	-30.7	-6.9
Doench2014-MOLM13/NB4/TF1	GGTAGTAGCGGACCCGGGCC	Human	hg38	chr11	94545233	94545256	Cas9	0.0992647	Endogenous	TGGTGGTAGTAGCGGACCCGGGCCTGGCGC	GTTTTAGAGCTAGAAATAGCAAGTTAAAATAAGGCTAGTCCGTTATCAACTTGAAAAAGTGGCACCGAGTCGGTGC	GGGTAGTAGCGGACCCGGGCC	.....(((((((((...(((((((((((.((((....))))...)))))))..)))).)))))))))..((((....)))).((((((...))))))	-33.9	-5.5
Doench2014-MOLM13/NB4/TF1	GAGCCACTGGGACGAGCGCC	Human	hg38	chr11	94545215	94545238	Cas9	0.0955882	Endogenous	TGGTGAGCCACTGGGACGAGCGCCAGGCCC	GTTTTAGAGCTAGAAATAGCAAGTTAAAATAAGGCTAGTCCGTTATCAACTTGAAAAAGTGGCACCGAGTCGGTGC	GGAGCCACTGGGACGAGCGCC	...((((((.((((.(((...(((((((.((((....))))...)))))))...))).))))....(((...)))...))))))((((...))))..	-27.8	-2.3
Doench2014-MOLM13/NB4/TF1	CGGCGGGCGGGCGGCGCGGG	Human	hg38	chr11	94544539	94544562	Cas9	0.0919118	Endogenous	GCGGCGGCGGGCGGGCGGCGCGGGTGGCGC	GTTTTAGAGCTAGAAATAGCAAGTTAAAATAAGGCTAGTCCGTTATCAACTTGAAAAAGTGGCACCGAGTCGGTGC	GCGGCGGGCGGGCGGCGCGGG	......(((((((...((...(((((((.((((....))))...)))))))...))..)))))))....((((....)))).((((((...))))))	-29.4	-9
Doench2014-MOLM13/NB4/TF1	TGGCGCAACGCGTTGCTCGC	Human	hg38	chr11	94545411	94545434	Cas9	0.0882353	Endogenous	GCTCTGGCGCAACGCGTTGCTCGCTGGGGC	GTTTTAGAGCTAGAAATAGCAAGTTAAAATAAGGCTAGTCCGTTATCAACTTGAAAAAGTGGCACCGAGTCGGTGC	GTGGCGCAACGCGTTGCTCGC	.((((.(((((((.....))))))...).)))).......((((((...((((.(......).)))).))))))........((((((...))))))	-24.2	-5.4
Doench2014-MOLM13/NB4/TF1	GGCGCAACGCGTTGCTCGCT	Human	hg38	chr11	94545412	94545435	Cas9	0.0845588	Endogenous	CTCTGGCGCAACGCGTTGCTCGCTGGGGCG	GTTTTAGAGCTAGAAATAGCAAGTTAAAATAAGGCTAGTCCGTTATCAACTTGAAAAAGTGGCACCGAGTCGGTGC	GGGCGCAACGCGTTGCTCGCT	((((((........(((.((((((((.......)))))))).))).........))..)))).......((((....)))).((((((...))))))	-25.2	-4.8
Doench2014-MOLM13/NB4/TF1	CTCTCCGTAGGACGCGCGGT	Human	hg38	chr11	94544803	94544826	Cas9	0.908088	Endogenous	GAGCCTCTCCGTAGGACGCGCGGTCGGTGA	GTTTTAGAGCTAGAAATAGCAAGTTAAAATAAGGCTAGTCCGTTATCAACTTGAAAAAGTGGCACCGAGTCGGTGC	GCTCTCCGTAGGACGCGCGGT	..........((((..((..((((((((.((((....))))...))))))))..))..)))).......((((....)))).((((((...))))))	-26.7	-3.7
Doench2014-MOLM13/NB4/TF1	TCCATGGCAGCCCCCGGCCT	Human	hg38	chr11	94544564	94544587	Cas9	0.0808824	Endogenous	ACGGTCCATGGCAGCCCCCGGCCTCGGCGC	GTTTTAGAGCTAGAAATAGCAAGTTAAAATAAGGCTAGTCCGTTATCAACTTGAAAAAGTGGCACCGAGTCGGTGC	GTCCATGGCAGCCCCCGGCCT	.....(((.(((....((((((((((((.((((....))))...))))))).))))).....))).)))((((....)))).((((((...))))))	-24.6	-3.8
Doench2014-MOLM13/NB4/TF1	CGCCTGGATGCCCCAGGGCG	Human	hg38	chr11	94544881	94544904	Cas9	0.0772059	Endogenous	TGTGCGCCTGGATGCCCCAGGGCGGGGGCC	GTTTTAGAGCTAGAAATAGCAAGTTAAAATAAGGCTAGTCCGTTATCAACTTGAAAAAGTGGCACCGAGTCGGTGC	GCGCCTGGATGCCCCAGGGCG	((.(((((.....))))))).(((((((.((((....))))...)))))))..................((((....)))).((((((...))))))	-26.9	-11.2
Doench2014-MOLM13/NB4/TF1	GCCCCAGGGCGGGGGCCAGT	Human	hg38	chr11	94544872	94544895	Cas9	0.0735294	Endogenous	GGATGCCCCAGGGCGGGGGCCAGTCGGGGG	GTTTTAGAGCTAGAAATAGCAAGTTAAAATAAGGCTAGTCCGTTATCAACTTGAAAAAGTGGCACCGAGTCGGTGC	GGCCCCAGGGCGGGGGCCAGT	((((((......))))))..((((((((.((((....))))...)))))))).................((((....)))).((((((...))))))	-30.7	-14.3
Doench2014-MOLM13/NB4/TF1	CCAGGCCCCCGGGCCAGCGC	Human	hg38	chr11	94544986	94545009	Cas9	0.0698529	Endogenous	AGCCCCAGGCCCCCGGGCCAGCGCTGGGTT	GTTTTAGAGCTAGAAATAGCAAGTTAAAATAAGGCTAGTCCGTTATCAACTTGAAAAAGTGGCACCGAGTCGGTGC	GCCAGGCCCCCGGGCCAGCGC	..........(((((.(((..(((((((.((((....))))...)))))))...))).)))))......((((....)))).((((((...))))))	-27.5	-8.2
Doench2014-MOLM13/NB4/TF1	GGGCGGCGCGGGTGGCGCCG	Human	hg38	chr11	94544547	94544570	Cas9	0.0661765	Endogenous	GGGCGGGCGGCGCGGGTGGCGCCGAGGCCG	GTTTTAGAGCTAGAAATAGCAAGTTAAAATAAGGCTAGTCCGTTATCAACTTGAAAAAGTGGCACCGAGTCGGTGC	GGGGCGGCGCGGGTGGCGCCG	.(((((((((.....))))).(((((((.((((....))))...))))))).......)))).......((((....)))).((((((...))))))	-30.1	-11.8
Doench2014-MOLM13/NB4/TF1	CGCTCGTAGTTGGCACGGTC	Human	hg38	chr11	94545456	94545479	Cas9	0.0625	Endogenous	AAAGCGCTCGTAGTTGGCACGGTCTGGGCC	GTTTTAGAGCTAGAAATAGCAAGTTAAAATAAGGCTAGTCCGTTATCAACTTGAAAAAGTGGCACCGAGTCGGTGC	GCGCTCGTAGTTGGCACGGTC	.((((((.((((((.((((.((((((((.((((....))))...))))))).......).))))..)))))))))....)))((((((...))))))	-24.4	-1.8
Doench2014-MOLM13/NB4/TF1	ATCCAAACCCAGCGCTGGCC	Human	hg38	chr11	94544994	94545017	Cas9	0.0588235	Endogenous	GTTCATCCAAACCCAGCGCTGGCCCGGGGG	GTTTTAGAGCTAGAAATAGCAAGTTAAAATAAGGCTAGTCCGTTATCAACTTGAAAAAGTGGCACCGAGTCGGTGC	GATCCAAACCCAGCGCTGGCC	...........(((((((((((((((((.((((....))))...)))))))..))))))..))))....((((....)))).((((((...))))))	-26.7	-1.2
Doench2014-MOLM13/NB4/TF1	CTCCCCGGGGCTGCGAAGCC	Human	hg38	chr11	94545038	94545061	Cas9	0.0551471	Endogenous	CGCACTCCCCGGGGCTGCGAAGCCTGGCAA	GTTTTAGAGCTAGAAATAGCAAGTTAAAATAAGGCTAGTCCGTTATCAACTTGAAAAAGTGGCACCGAGTCGGTGC	GCTCCCCGGGGCTGCGAAGCC	........(((((....(((((((((((.((((....))))...)))))))..))))))))).......((((....)))).((((((...))))))	-27	-4.7
Doench2014-MOLM13/NB4/TF1	TCCTGGACAGTGGCGGGGCC	Human	hg38	chr11	94545167	94545190	Cas9	0.0514706	Endogenous	TGTTTCCTGGACAGTGGCGGGGCCAGGCCT	GTTTTAGAGCTAGAAATAGCAAGTTAAAATAAGGCTAGTCCGTTATCAACTTGAAAAAGTGGCACCGAGTCGGTGC	GTCCTGGACAGTGGCGGGGCC	(((...))).((((((((((((((((((.((((....))))...)))))))..))))...)))))))..((((....)))).((((((...))))))	-29.1	-8.3
Doench2014-MOLM13/NB4/TF1	AGACCGCGGGGTTGCGGTCG	Human	hg38	chr11	94545554	94545577	Cas9	0.0477941	Endogenous	CGATAGACCGCGGGGTTGCGGTCGAGGAAA	GTTTTAGAGCTAGAAATAGCAAGTTAAAATAAGGCTAGTCCGTTATCAACTTGAAAAAGTGGCACCGAGTCGGTGC	GAGACCGCGGGGTTGCGGTCG	..(((((((....))))))).(((((((.((((....))))...)))))))..................((((....)))).((((((...))))))	-27.1	-11.4
Doench2014-MOLM13/NB4/TF1	ACGCGCGGTCGGTGAGCAGG	Human	hg38	chr11	94544792	94544815	Cas9	0.904412	Endogenous	TAGGACGCGCGGTCGGTGAGCAGGCGGCAG	GTTTTAGAGCTAGAAATAGCAAGTTAAAATAAGGCTAGTCCGTTATCAACTTGAAAAAGTGGCACCGAGTCGGTGC	GACGCGCGGTCGGTGAGCAGG	..(((.((((((((((((...(((((((.((((....))))...)))))))...)))............((((....))))..)))))).)))))).	-25.2	-3
Doench2014-MOLM13/NB4/TF1	GGGCAGCCGGTGCCCGAAAT	Human	hg38	chr11	94545306	94545329	Cas9	0.0441176	Endogenous	GCCGGGGCAGCCGGTGCCCGAAATTGGGCT	GTTTTAGAGCTAGAAATAGCAAGTTAAAATAAGGCTAGTCCGTTATCAACTTGAAAAAGTGGCACCGAGTCGGTGC	GGGGCAGCCGGTGCCCGAAAT	.((((((((((...))....((((((((.((((....))))...)))))))).)))).)))).......((((....)))).((((((...))))))	-26.6	-9.1
Doench2014-MOLM13/NB4/TF1	CCCCAGGGCGGGGGCCAGTC	Human	hg38	chr11	94544871	94544894	Cas9	0.0404412	Endogenous	GATGCCCCAGGGCGGGGGCCAGTCGGGGGG	GTTTTAGAGCTAGAAATAGCAAGTTAAAATAAGGCTAGTCCGTTATCAACTTGAAAAAGTGGCACCGAGTCGGTGC	GCCCCAGGGCGGGGGCCAGTC	(((....)))..((((.(((((((((((.((((....))))...)))))))..)))).)))).......((((....)))).((((((...))))))	-30.6	-10.1
Doench2014-MOLM13/NB4/TF1	GCGCGGGTGGCGCCGAGGCC	Human	hg38	chr11	94544552	94544575	Cas9	0.0367647	Endogenous	GGCGGCGCGGGTGGCGCCGAGGCCGGGGGC	GTTTTAGAGCTAGAAATAGCAAGTTAAAATAAGGCTAGTCCGTTATCAACTTGAAAAAGTGGCACCGAGTCGGTGC	GGCGCGGGTGGCGCCGAGGCC	(((((.....)))))..(((((((((((.((((....))))...)))))))..))))............((((....)))).((((((...))))))	-32	-10.9
Doench2014-MOLM13/NB4/TF1	GGCAGCTGCCGCCGCTGCCC	Human	hg38	chr11	94544650	94544673	Cas9	0.0330882	Endogenous	TGGGGGCAGCTGCCGCCGCTGCCCTGGGCG	GTTTTAGAGCTAGAAATAGCAAGTTAAAATAAGGCTAGTCCGTTATCAACTTGAAAAAGTGGCACCGAGTCGGTGC	GGGCAGCTGCCGCCGCTGCCC	(((((((.......)))))))(((((((.((((....))))...)))))))..................((((....)))).((((((...))))))	-30.1	-13
Doench2014-MOLM13/NB4/TF1	GGCGCTATCGCGCCCCCCGA	Human	hg38	chr11	94544722	94544745	Cas9	0.0294118	Endogenous	TCGGGGCGCTATCGCGCCCCCCGAAGGGCT	GTTTTAGAGCTAGAAATAGCAAGTTAAAATAAGGCTAGTCCGTTATCAACTTGAAAAAGTGGCACCGAGTCGGTGC	GGGCGCTATCGCGCCCCCCGA	((((((....)))))).((..(((((((.((((....))))...)))))))..))..............((((....)))).((((((...))))))	-30.8	-12.4
Doench2014-MOLM13/NB4/TF1	CCTCCTTCTGGGACGAGCCT	Human	hg38	chr11	94545622	94545645	Cas9	0.0257353	Endogenous	ATCACCTCCTTCTGGGACGAGCCTTGGTGC	GTTTTAGAGCTAGAAATAGCAAGTTAAAATAAGGCTAGTCCGTTATCAACTTGAAAAAGTGGCACCGAGTCGGTGC	GCCTCCTTCTGGGACGAGCCT	...........((((.((((((((((((.((((....))))...))))))).))))).)))).......((((....)))).((((((...))))))	-31.5	-3.9
Doench2014-MOLM13/NB4/TF1	AGGCCTGAGGGCGGGTCGCC	Human	hg38	chr11	94545147	94545170	Cas9	0.0220588	Endogenous	GGCCAGGCCTGAGGGCGGGTCGCCGGGGTG	GTTTTAGAGCTAGAAATAGCAAGTTAAAATAAGGCTAGTCCGTTATCAACTTGAAAAAGTGGCACCGAGTCGGTGC	GAGGCCTGAGGGCGGGTCGCC	......(((.((((((..((((((((((.((((....))))...)))))))..)))...)))))).)))((((....)))).((((((...))))))	-28.5	-7.9
Doench2014-MOLM13/NB4/TF1	CAGCGCTGGCCCGGGGGCCT	Human	hg38	chr11	94544985	94545008	Cas9	0.0183824	Endogenous	AACCCAGCGCTGGCCCGGGGGCCTGGGGCT	GTTTTAGAGCTAGAAATAGCAAGTTAAAATAAGGCTAGTCCGTTATCAACTTGAAAAAGTGGCACCGAGTCGGTGC	GCAGCGCTGGCCCGGGGGCCT	...((((((((.(((.((((((((((((.((((....))))...))))))).)))))............((((....))))....))).))))))))	-31.2	-6.6
Doench2014-MOLM13/NB4/TF1	CGGCAGTCAGGGGGCGGCCT	Human	hg38	chr11	94544745	94544768	Cas9	0.0147059	Endogenous	CAGCCGGCAGTCAGGGGGCGGCCTCGGGGC	GTTTTAGAGCTAGAAATAGCAAGTTAAAATAAGGCTAGTCCGTTATCAACTTGAAAAAGTGGCACCGAGTCGGTGC	GCGGCAGTCAGGGGGCGGCCT	......(..((.((((((((((((((((.((((....))))...))))))).))))).)))).))..).((((....)))).((((((...))))))	-30.5	-7.4
Doench2014-MOLM13/NB4/TF1	TCGCCGACGGCGGCGGCGGG	Human	hg38	chr11	94544526	94544549	Cas9	0.0110294	Endogenous	GGGCTCGCCGACGGCGGCGGCGGGCGGGCG	GTTTTAGAGCTAGAAATAGCAAGTTAAAATAAGGCTAGTCCGTTATCAACTTGAAAAAGTGGCACCGAGTCGGTGC	GTCGCCGACGGCGGCGGCGGG	((((((...))))))(((...(((((((.((((....))))...)))))))...)))............((((....)))).((((((...))))))	-29.4	-12.9
Doench2014-MOLM13/NB4/TF1	GGGGCCCCTTCACGAGGTCG	Human	hg38	chr11	94544849	94544872	Cas9	0.900735	Endogenous	TCGGGGGGCCCCTTCACGAGGTCGCGGTGG	GTTTTAGAGCTAGAAATAGCAAGTTAAAATAAGGCTAGTCCGTTATCAACTTGAAAAAGTGGCACCGAGTCGGTGC	GGGGGCCCCTTCACGAGGTCG	(((((((((((...))))...(((((((.((((....))))...)))))))..))))..))).......((((....)))).((((((...))))))	-23.4	-4.3
Doench2014-MOLM13/NB4/TF1	CCAGCGCTGGCCCGGGGGCC	Human	hg38	chr11	94544986	94545009	Cas9	0.00735294	Endogenous	AAACCCAGCGCTGGCCCGGGGGCCTGGGGC	GTTTTAGAGCTAGAAATAGCAAGTTAAAATAAGGCTAGTCCGTTATCAACTTGAAAAAGTGGCACCGAGTCGGTGC	GCCAGCGCTGGCCCGGGGGCC	((((....)))).(((((((((((((((.((((....))))...)))))))..))))..))))......((((....)))).((((((...))))))	-29.5	-5.5
Doench2014-MOLM13/NB4/TF1	CGACGGCGGCGGCGGGCGGG	Human	hg38	chr11	94544530	94544553	Cas9	0.00367647	Endogenous	TCGCCGACGGCGGCGGCGGGCGGGCGGCGC	GTTTTAGAGCTAGAAATAGCAAGTTAAAATAAGGCTAGTCCGTTATCAACTTGAAAAAGTGGCACCGAGTCGGTGC	GCGACGGCGGCGGCGGGCGGG	((....))((((((.(((...(((((((.((((....))))...)))))))...))).).)))))....((((....)))).((((((...))))))	-29	-4.9
Doench2014-MOLM13/NB4/TF1	GGGGGCGCGATAGCGCCCCG	Human	hg38	chr11	94544728	94544751	Cas9	0	Endogenous	TTCGGGGGGCGCGATAGCGCCCCGAGGCCG	GTTTTAGAGCTAGAAATAGCAAGTTAAAATAAGGCTAGTCCGTTATCAACTTGAAAAAGTGGCACCGAGTCGGTGC	GGGGGGCGCGATAGCGCCCCG	..(((((((....))))))).(((((((.((((....))))...)))))))..................((((....)))).((((((...))))))	-33.1	-17.4
Doench2014-MOLM13/NB4/TF1	GCGGCGGCGGGCGGGCGGCG	Human	hg38	chr11	94544535	94544558	Cas9	0	Endogenous	GACGGCGGCGGCGGGCGGGCGGCGCGGGTG	GTTTTAGAGCTAGAAATAGCAAGTTAAAATAAGGCTAGTCCGTTATCAACTTGAAAAAGTGGCACCGAGTCGGTGC	GGCGGCGGCGGGCGGGCGGCG	...((.(((((((.(((....(((((((.((((....))))...)))))))...))).))))))).)).((((....)))).((((((...))))))	-31.6	-6.8
Doench2014-MOLM13/NB4/TF1	CGACCGCGCGTCCTACGGAG	Human	hg38	chr11	94544804	94544827	Cas9	0.897059	Endogenous	TCACCGACCGCGCGTCCTACGGAGAGGCTC	GTTTTAGAGCTAGAAATAGCAAGTTAAAATAAGGCTAGTCCGTTATCAACTTGAAAAAGTGGCACCGAGTCGGTGC	GCGACCGCGCGTCCTACGGAG	(((....))).....((((((((((((..((((....)))).........)))))))..))))).....((((....)))).((((((...))))))	-24.4	-3.8
Doench2014-MOLM13/NB4/TF1	CCGCCACTGTCCAGGAAACA	Human	hg38	chr11	94545174	94545197	Cas9	0.893382	Endogenous	GGCCCCGCCACTGTCCAGGAAACAGGGGCT	GTTTTAGAGCTAGAAATAGCAAGTTAAAATAAGGCTAGTCCGTTATCAACTTGAAAAAGTGGCACCGAGTCGGTGC	GCCGCCACTGTCCAGGAAACA	(((((.(((((.......)))))......((((....))))(((((...((((.(......).)))).)))))......)))))((((...))))..	-19.9	-0.6
Doench2014-MOLM13/NB4/TF1	GCCCCTTCACGAGGTCGCGG	Human	hg38	chr11	94544846	94544869	Cas9	0.988971	Endogenous	GGGGGCCCCTTCACGAGGTCGCGGTGGTGG	GTTTTAGAGCTAGAAATAGCAAGTTAAAATAAGGCTAGTCCGTTATCAACTTGAAAAAGTGGCACCGAGTCGGTGC	GGCCCCTTCACGAGGTCGCGG	((((.(.....).))))(((((((((((.((((....))))...))))))).........)))).....((((....)))).((((((...))))))	-22.5	-4.4
Doench2014-MOLM13/NB4/TF1	CACCACAGCAGCACGCCCAC	Human	hg38	chr11	94544694	94544717	Cas9	0.889706	Endogenous	CTCCCACCACAGCAGCACGCCCACCGGTCG	GTTTTAGAGCTAGAAATAGCAAGTTAAAATAAGGCTAGTCCGTTATCAACTTGAAAAAGTGGCACCGAGTCGGTGC	GCACCACAGCAGCACGCCCAC	((......)).....(((...(((((((.((((....))))...)))))))..))).............((((....)))).((((((...))))))	-21.1	-1.2
Doench2014-MOLM13/NB4/TF1	CAAAGACGTCCGAGTCCGCC	Human	hg38	chr11	94545092	94545115	Cas9	0.886029	Endogenous	GGCACAAAGACGTCCGAGTCCGCCCGGTAG	GTTTTAGAGCTAGAAATAGCAAGTTAAAATAAGGCTAGTCCGTTATCAACTTGAAAAAGTGGCACCGAGTCGGTGC	GCAAAGACGTCCGAGTCCGCC	.....(((......))).((((((((((.((((....))))...)))))))..))).............((((....)))).((((((...))))))	-22.4	-3.4
Doench2014-MOLM13/NB4/TF1	GCCGCTACTTCCACTGGCGC	Human	hg38	chr11	94545580	94545603	Cas9	0.882353	Endogenous	TATCGCCGCTACTTCCACTGGCGCCGGAGC	GTTTTAGAGCTAGAAATAGCAAGTTAAAATAAGGCTAGTCCGTTATCAACTTGAAAAAGTGGCACCGAGTCGGTGC	GGCCGCTACTTCCACTGGCGC	.((((((..(((.((((((..(((((((.((((....))))...)))))))...)))))).............)))..))))))((((...))))..	-24.6	-3.8
Doench2014-MOLM13/NB4/TF1	ACCGTGGACGTGTTCGGCCG	Human	hg38	chr11	94545276	94545299	Cas9	0.878676	Endogenous	TGTGACCGTGGACGTGTTCGGCCGGGGCGG	GTTTTAGAGCTAGAAATAGCAAGTTAAAATAAGGCTAGTCCGTTATCAACTTGAAAAAGTGGCACCGAGTCGGTGC	GACCGTGGACGTGTTCGGCCG	((...(((((......((((.(((((((.((((....))))...)))))))..)))).)))))...)).((((....)))).((((((...))))))	-26.2	-2.7
Doench2014-MOLM13/NB4/TF1	CTTCCCAAGTGCCTCCTCCC	Human	hg38	chr11	94545515	94545538	Cas9	0.875	Endogenous	ACGACTTCCCAAGTGCCTCCTCCCTGGCCT	GTTTTAGAGCTAGAAATAGCAAGTTAAAATAAGGCTAGTCCGTTATCAACTTGAAAAAGTGGCACCGAGTCGGTGC	GCTTCCCAAGTGCCTCCTCCC	((((..(((((((((......(((((((.((((....))))...))))))).)))).............)))))...)))).((((((...))))))	-19.7	0
Doench2014-MOLM13/NB4/TF1	CACGGCCTGAGCCTCTCCGT	Human	hg38	chr11	94544815	94544838	Cas9	0.871324	Endogenous	AAAGCACGGCCTGAGCCTCTCCGTAGGACG	GTTTTAGAGCTAGAAATAGCAAGTTAAAATAAGGCTAGTCCGTTATCAACTTGAAAAAGTGGCACCGAGTCGGTGC	GCACGGCCTGAGCCTCTCCGT	..((((.((.(((((.....((((((((.((((....))))...))))))))))))))).)))).....((((....)))).((((((...))))))	-29.1	-3.5
Doench2014-MOLM13/NB4/TF1	GTCGAGGAAAAGCAGGTACG	Human	hg38	chr11	94545538	94545561	Cas9	0.867647	Endogenous	TGCGGTCGAGGAAAAGCAGGTACGAGGCCA	GTTTTAGAGCTAGAAATAGCAAGTTAAAATAAGGCTAGTCCGTTATCAACTTGAAAAAGTGGCACCGAGTCGGTGC	GGTCGAGGAAAAGCAGGTACG	(((.(.(((..(((.......(((((((.((((....))))...)))))))...)))..))).).))).((((....)))).((((((...))))))	-23	-0.3
Doench2014-MOLM13/NB4/TF1	ACTGTCCAGGAAACAGGGGC	Human	hg38	chr11	94545179	94545202	Cas9	0.863971	Endogenous	CGCCACTGTCCAGGAAACAGGGGCTGGTGG	GTTTTAGAGCTAGAAATAGCAAGTTAAAATAAGGCTAGTCCGTTATCAACTTGAAAAAGTGGCACCGAGTCGGTGC	GACTGTCCAGGAAACAGGGGC	((((((((.(....)..))))(((((((.((((....))))...)))))))......))))........((((....)))).((((((...))))))	-21.2	-3.1
Doench2014-MOLM13/NB4/TF1	GCGGGGCCAGGCCTGAGGGC	Human	hg38	chr11	94545155	94545178	Cas9	0.860294	Endogenous	AGTGGCGGGGCCAGGCCTGAGGGCGGGTCG	GTTTTAGAGCTAGAAATAGCAAGTTAAAATAAGGCTAGTCCGTTATCAACTTGAAAAAGTGGCACCGAGTCGGTGC	GGCGGGGCCAGGCCTGAGGGC	(((((((((..(((....)))(((((((.((((....))))...)))))))..))))...)))))....((((....)))).((((((...))))))	-28	-5.1
Doench2014-MOLM13/NB4/TF1	CCCTGTTTCCTGGACAGTGG	Human	hg38	chr11	94545174	94545197	Cas9	0.856618	Endogenous	CAGCCCCTGTTTCCTGGACAGTGGCGGGGC	GTTTTAGAGCTAGAAATAGCAAGTTAAAATAAGGCTAGTCCGTTATCAACTTGAAAAAGTGGCACCGAGTCGGTGC	GCCCTGTTTCCTGGACAGTGG	...........((((((((..(((((((.((((....))))...)))))))...))).)))))......((((....)))).((((((...))))))	-24.8	-5.3
Doench2014-MOLM13/NB4/TF1	GCCCCGGCCGAACACGTCCA	Human	hg38	chr11	94545277	94545300	Cas9	0.985294	Endogenous	GCCCGCCCCGGCCGAACACGTCCACGGTCA	GTTTTAGAGCTAGAAATAGCAAGTTAAAATAAGGCTAGTCCGTTATCAACTTGAAAAAGTGGCACCGAGTCGGTGC	GGCCCCGGCCGAACACGTCCA	(((....)))......(((..(((((((.((((....))))...)))))))..))).............((((....)))).((((((...))))))	-22.7	-3.8
Doench2014-MOLM13/NB4/TF1	GGGCCTGGCGCTCGTCCCAG	Human	hg38	chr11	94545218	94545241	Cas9	0.852941	Endogenous	ACCCGGGCCTGGCGCTCGTCCCAGTGGCTC	GTTTTAGAGCTAGAAATAGCAAGTTAAAATAAGGCTAGTCCGTTATCAACTTGAAAAAGTGGCACCGAGTCGGTGC	GGGGCCTGGCGCTCGTCCCAG	(((((((((........)))))))))...((((....))))(((((...((((.(......).)))).))))).........((((((...))))))	-24.8	-7
Doench2014-MOLM13/NB4/TF1	GTGTGCGCCTGGATGCCCCA	Human	hg38	chr11	94544886	94544909	Cas9	0.849265	Endogenous	GGCAGTGTGCGCCTGGATGCCCCAGGGCGG	GTTTTAGAGCTAGAAATAGCAAGTTAAAATAAGGCTAGTCCGTTATCAACTTGAAAAAGTGGCACCGAGTCGGTGC	GGTGTGCGCCTGGATGCCCCA	(((....)))((((((((...(((((((.((((....))))...)))))))..)))..)))))......((((....)))).((((((...))))))	-25.7	-5
Doench2014-MOLM13/NB4/TF1	GGTGGGCGTGCTGCTGTGGT	Human	hg38	chr11	94544696	94544719	Cas9	0.845588	Endogenous	GACCGGTGGGCGTGCTGCTGTGGTGGGAGC	GTTTTAGAGCTAGAAATAGCAAGTTAAAATAAGGCTAGTCCGTTATCAACTTGAAAAAGTGGCACCGAGTCGGTGC	GGGTGGGCGTGCTGCTGTGGT	.(((((.((.((((((....((((((((.((((....))))...)))))))).))).))).))))))).((((....)))).((((((...))))))	-25	-3.2
Doench2014-MOLM13/NB4/TF1	TCGCAGCCCCGGGGAGTGCG	Human	hg38	chr11	94545031	94545054	Cas9	0.841912	Endogenous	GGCTTCGCAGCCCCGGGGAGTGCGAGGGCG	GTTTTAGAGCTAGAAATAGCAAGTTAAAATAAGGCTAGTCCGTTATCAACTTGAAAAAGTGGCACCGAGTCGGTGC	GTCGCAGCCCCGGGGAGTGCG	..........((((.(((...(((((((.((((....))))...)))))))...)))..))))......((((....)))).((((((...))))))	-23.7	-5.8
Doench2014-MOLM13/NB4/TF1	CCAACCCCGTCGCGACCGGT	Human	hg38	chr11	94544679	94544702	Cas9	0.838235	Endogenous	GTCGCCAACCCCGTCGCGACCGGTGGGCGT	GTTTTAGAGCTAGAAATAGCAAGTTAAAATAAGGCTAGTCCGTTATCAACTTGAAAAAGTGGCACCGAGTCGGTGC	GCCAACCCCGTCGCGACCGGT	.........((..(((((((((((.....((((....))))........((((.(......).))))..((((....))))))))))).))))..))	-21.9	-1.7
Doench2014-MOLM13/NB4/TF1	CCACCACCGCGACCTCGTGA	Human	hg38	chr11	94544843	94544866	Cas9	0.834559	Endogenous	TTTTCCACCACCGCGACCTCGTGAAGGGGC	GTTTTAGAGCTAGAAATAGCAAGTTAAAATAAGGCTAGTCCGTTATCAACTTGAAAAAGTGGCACCGAGTCGGTGC	GCCACCACCGCGACCTCGTGA	(((.....((((....)))).(((((((.((((....))))...)))))))..))).............((((....)))).((((((...))))))	-22.1	-3.7
Doench2014-MOLM13/NB4/TF1	GCTGTGGTGGGAGCCCTTCG	Human	hg38	chr11	94544708	94544731	Cas9	0.830882	Endogenous	TGCTGCTGTGGTGGGAGCCCTTCGGGGGGC	GTTTTAGAGCTAGAAATAGCAAGTTAAAATAAGGCTAGTCCGTTATCAACTTGAAAAAGTGGCACCGAGTCGGTGC	GGCTGTGGTGGGAGCCCTTCG	....((((((((((((.....(((((((.((((....))))...)))))))..))))..))))))))..((((....)))).((((((...))))))	-24.1	-5.8
Doench2014-MOLM13/NB4/TF1	CGAGGCCGCCCCCTGACTGC	Human	hg38	chr11	94544746	94544769	Cas9	0.827206	Endogenous	GCCCCGAGGCCGCCCCCTGACTGCCGGCTG	GTTTTAGAGCTAGAAATAGCAAGTTAAAATAAGGCTAGTCCGTTATCAACTTGAAAAAGTGGCACCGAGTCGGTGC	GCGAGGCCGCCCCCTGACTGC	(((....))).....(((((((((((((.((((....))))...)))))))...)).))))........((((....)))).((((((...))))))	-23.1	-2.5
Doench2014-MOLM13/NB4/TF1	AGTCGCCCTCGCACTCCCCG	Human	hg38	chr11	94545025	94545048	Cas9	0.823529	Endogenous	TTCGAGTCGCCCTCGCACTCCCCGGGGCTG	GTTTTAGAGCTAGAAATAGCAAGTTAAAATAAGGCTAGTCCGTTATCAACTTGAAAAAGTGGCACCGAGTCGGTGC	GAGTCGCCCTCGCACTCCCCG	((((.((....)))))).((.(((((((.((((....))))...)))))))..))..............((((....)))).((((((...))))))	-21.9	-4.7
Doench2014-MOLM13/NB4/TF1	GTTGGTGGTAGTAGCGGACC	Human	hg38	chr11	94545239	94545262	Cas9	0.819853	Endogenous	CTCAGTTGGTGGTAGTAGCGGACCCGGGCC	GTTTTAGAGCTAGAAATAGCAAGTTAAAATAAGGCTAGTCCGTTATCAACTTGAAAAAGTGGCACCGAGTCGGTGC	GGTTGGTGGTAGTAGCGGACC	((((((((......((((((.((((((..((((....)))).........))))))..))))))))))))))..........((((((...))))))	-26.8	-5.6
Doench2014-MOLM13/NB4/TF1	GGCATGGGTGGTGAGCCACT	Human	hg38	chr11	94545203	94545226	Cas9	0.981685	Endogenous	TGGTGGCATGGGTGGTGAGCCACTGGGACG	GTTTTAGAGCTAGAAATAGCAAGTTAAAATAAGGCTAGTCCGTTATCAACTTGAAAAAGTGGCACCGAGTCGGTGC	GGGCATGGGTGGTGAGCCACT	((((.(((((((....))))((((((((.((((....))))...))))))))...))))))).......((((....)))).((((((...))))))	-25.9	-5.1
Doench2014-MOLM13/NB4/TF1	GGTTGCGGTCGAGGAAAAGC	Human	hg38	chr11	94545545	94545568	Cas9	0.816176	Endogenous	GCGGGGTTGCGGTCGAGGAAAAGCAGGTAC	GTTTTAGAGCTAGAAATAGCAAGTTAAAATAAGGCTAGTCCGTTATCAACTTGAAAAAGTGGCACCGAGTCGGTGC	GGGTTGCGGTCGAGGAAAAGC	((((((.......(((..((((((((((.((((....))))...)))))))...)))..))).....)))))).........((((((...))))))	-23.8	0
Doench2014-MOLM13/NB4/TF1	CTGGGACGAGCGCCAGGCCC	Human	hg38	chr11	94545221	94545244	Cas9	0.8125	Endogenous	GCCACTGGGACGAGCGCCAGGCCCGGGTCC	GTTTTAGAGCTAGAAATAGCAAGTTAAAATAAGGCTAGTCCGTTATCAACTTGAAAAAGTGGCACCGAGTCGGTGC	GCTGGGACGAGCGCCAGGCCC	.((((((((.((.....)).)))))))).((((....))))(((((...((((.(......).)))).))))).........((((((...))))))	-25.7	-5.6
Doench2014-MOLM13/NB4/TF1	CCCCGGGCCAGCGCTGGGTT	Human	hg38	chr11	94544992	94545015	Cas9	0.808824	Endogenous	AGGCCCCCGGGCCAGCGCTGGGTTTGGATG	GTTTTAGAGCTAGAAATAGCAAGTTAAAATAAGGCTAGTCCGTTATCAACTTGAAAAAGTGGCACCGAGTCGGTGC	GCCCCGGGCCAGCGCTGGGTT	....(((((.(((.((....((((((((.((((....))))...))))))))))))).)))))......((((....)))).((((((...))))))	-28.1	-7.3
Doench2014-MOLM13/NB4/TF1	CGCAGCCCCGGGGAGTGCGA	Human	hg38	chr11	94545030	94545053	Cas9	0.805147	Endogenous	GCTTCGCAGCCCCGGGGAGTGCGAGGGCGA	GTTTTAGAGCTAGAAATAGCAAGTTAAAATAAGGCTAGTCCGTTATCAACTTGAAAAAGTGGCACCGAGTCGGTGC	GCGCAGCCCCGGGGAGTGCGA	((((..((...))..))))..(((((((.((((....))))...)))))))..................((((....)))).((((((...))))))	-22.8	-7.2
Doench2014-MOLM13/NB4/TF1	TGTAGCGGGCCACTGTGTGC	Human	hg38	chr11	94545332	94545355	Cas9	0.801471	Endogenous	AACTTGTAGCGGGCCACTGTGTGCAGGAGC	GTTTTAGAGCTAGAAATAGCAAGTTAAAATAAGGCTAGTCCGTTATCAACTTGAAAAAGTGGCACCGAGTCGGTGC	GTGTAGCGGGCCACTGTGTGC	..(((((((((....((.(..(((((((.((((....))))...))))))).).))..)))))))))..((((....)))).((((((...))))))	-28.6	-3.4
Doench2014-MOLM13/NB4/TF1	GCCAACCCCGTCGCGACCGG	Human	hg38	chr11	94544678	94544701	Cas9	0.797794	Endogenous	CGTCGCCAACCCCGTCGCGACCGGTGGGCG	GTTTTAGAGCTAGAAATAGCAAGTTAAAATAAGGCTAGTCCGTTATCAACTTGAAAAAGTGGCACCGAGTCGGTGC	GGCCAACCCCGTCGCGACCGG	(((((((((.((....)).))))).....((((....))))............))))............((((....)))).((((((...))))))	-23.6	-1
Doench2014-MOLM13/NB4/TF1	TGTCCACATCACCTCCTTCT	Human	hg38	chr11	94545611	94545634	Cas9	0.794118	Endogenous	ACGCTGTCCACATCACCTCCTTCTGGGACG	GTTTTAGAGCTAGAAATAGCAAGTTAAAATAAGGCTAGTCCGTTATCAACTTGAAAAAGTGGCACCGAGTCGGTGC	GTGTCCACATCACCTCCTTCT	(((.......)))..(((..((((((((.((((....))))...)))))))))))..............((((....)))).((((((...))))))	-18.9	-0.7
Doench2014-MOLM13/NB4/TF1	CTCTACCCCAGAAGCCACCC	Human	hg38	chr11	94545129	94545152	Cas9	0.790441	Endogenous	CTACCTCTACCCCAGAAGCCACCCCGGCGA	GTTTTAGAGCTAGAAATAGCAAGTTAAAATAAGGCTAGTCCGTTATCAACTTGAAAAAGTGGCACCGAGTCGGTGC	GCTCTACCCCAGAAGCCACCC	.............((((....(((((((.((((....))))...)))))))..))))............((((....)))).((((((...))))))	-20.5	-1.6
Doench2014-MOLM13/NB4/TF1	AATTGGGCTCCTGCACACAG	Human	hg38	chr11	94545323	94545346	Cas9	0.786765	Endogenous	CCGAAATTGGGCTCCTGCACACAGTGGCCC	GTTTTAGAGCTAGAAATAGCAAGTTAAAATAAGGCTAGTCCGTTATCAACTTGAAAAAGTGGCACCGAGTCGGTGC	GAATTGGGCTCCTGCACACAG	((..((((((...((......(((((((.((((....))))...)))))))...)).))))))...)).((((....)))).((((((...))))))	-23.4	-1.7
Doench2014-MOLM13/NB4/TF1	CGGTCTGGGCCCAGCACCAC	Human	hg38	chr11	94545441	94545464	Cas9	0.783088	Endogenous	GGCACGGTCTGGGCCCAGCACCACCGGCAC	GTTTTAGAGCTAGAAATAGCAAGTTAAAATAAGGCTAGTCCGTTATCAACTTGAAAAAGTGGCACCGAGTCGGTGC	GCGGTCTGGGCCCAGCACCAC	((((.((((.((.........(((((((.((((....))))...)))))))..)))))).)))).....((((....)))).((((((...))))))	-25.3	-5.7
Doench2014-MOLM13/NB4/TF1	CCAAGGCTCGTCCCAGAAGG	Human	hg38	chr11	94545622	94545645	Cas9	0.981618	Endogenous	GGCACCAAGGCTCGTCCCAGAAGGAGGTGA	GTTTTAGAGCTAGAAATAGCAAGTTAAAATAAGGCTAGTCCGTTATCAACTTGAAAAAGTGGCACCGAGTCGGTGC	GCCAAGGCTCGTCCCAGAAGG	.....(((((..(((....))).....)))))........((((((...((((.(......).)))).))))))........((((((...))))))	-24.5	-1.3
Doench2014-MOLM13/NB4/TF1	CCTTCACGAGGTCGCGGTGG	Human	hg38	chr11	94544843	94544866	Cas9	0.779412	Endogenous	GGCCCCTTCACGAGGTCGCGGTGGTGGAAA	GTTTTAGAGCTAGAAATAGCAAGTTAAAATAAGGCTAGTCCGTTATCAACTTGAAAAAGTGGCACCGAGTCGGTGC	GCCTTCACGAGGTCGCGGTGG	(((((...))))).((((..(((((((..((((....)))).........)))))))...)))).....((((....)))).((((((...))))))	-23.4	-2.9
Doench2014-MOLM13/NB4/TF1	CGGGGTGGCTTCTGGGGTAG	Human	hg38	chr11	94545128	94545151	Cas9	0.775735	Endogenous	TCGCCGGGGTGGCTTCTGGGGTAGAGGTAG	GTTTTAGAGCTAGAAATAGCAAGTTAAAATAAGGCTAGTCCGTTATCAACTTGAAAAAGTGGCACCGAGTCGGTGC	GCGGGGTGGCTTCTGGGGTAG	(((((.(((((((((((......))))))((((....))))............))))).))))).....((((....)))).((((((...))))))	-27.9	-1.7
Doench2014-MOLM13/NB4/TF1	GCTCTCCTACCGGGCGGACT	Human	hg38	chr11	94545083	94545106	Cas9	0.772059	Endogenous	GGACGCTCTCCTACCGGGCGGACTCGGACG	GTTTTAGAGCTAGAAATAGCAAGTTAAAATAAGGCTAGTCCGTTATCAACTTGAAAAAGTGGCACCGAGTCGGTGC	GGCTCTCCTACCGGGCGGACT	((........)).((((((((((((((..((((....)))).........)))))).))))))))....((((....)))).((((((...))))))	-27.5	-4
Doench2014-MOLM13/NB4/TF1	GTCCAGGAAACAGGGGCTGG	Human	hg38	chr11	94545182	94545205	Cas9	0.768382	Endogenous	CACTGTCCAGGAAACAGGGGCTGGTGGCAT	GTTTTAGAGCTAGAAATAGCAAGTTAAAATAAGGCTAGTCCGTTATCAACTTGAAAAAGTGGCACCGAGTCGGTGC	GGTCCAGGAAACAGGGGCTGG	....((((....(.((((((((((((((.((((....))))...)))))))....))))))).)......))))........((((((...))))))	-25.1	-5.4
Doench2014-MOLM13/NB4/TF1	CAGCTGCCCCCAGCAAGCGT	Human	hg38	chr11	94544635	94544658	Cas9	0.764706	Endogenous	GCGGCAGCTGCCCCCAGCAAGCGTAGGTGA	GTTTTAGAGCTAGAAATAGCAAGTTAAAATAAGGCTAGTCCGTTATCAACTTGAAAAAGTGGCACCGAGTCGGTGC	GCAGCTGCCCCCAGCAAGCGT	...((((....)))).(((.((((((((.((((....))))...))))))))..)))............((((....)))).((((((...))))))	-24.4	-5.5
Doench2014-MOLM13/NB4/TF1	TTGCCAGGCTTCGCAGCCCC	Human	hg38	chr11	94545041	94545064	Cas9	0.761029	Endogenous	TTACTTGCCAGGCTTCGCAGCCCCGGGGAG	GTTTTAGAGCTAGAAATAGCAAGTTAAAATAAGGCTAGTCCGTTATCAACTTGAAAAAGTGGCACCGAGTCGGTGC	GTTGCCAGGCTTCGCAGCCCC	((((...((((....((((..(((((((.((((....))))...)))))))..)))))).)).....))))...........((((((...))))))	-24.6	-5
Doench2014-MOLM13/NB4/TF1	CCCGCCACTGTCCAGGAAAC	Human	hg38	chr11	94545173	94545196	Cas9	0.757353	Endogenous	TGGCCCCGCCACTGTCCAGGAAACAGGGGC	GTTTTAGAGCTAGAAATAGCAAGTTAAAATAAGGCTAGTCCGTTATCAACTTGAAAAAGTGGCACCGAGTCGGTGC	GCCCGCCACTGTCCAGGAAAC	....((((((...((((....(((((((.((((....))))...)))))))..((.....))........))))....))))))((((...))))..	-19.5	-0.6
Doench2014-MOLM13/NB4/TF1	CGGTGGGCGTGCTGCTGTGG	Human	hg38	chr11	94544695	94544718	Cas9	0.753676	Endogenous	CGACCGGTGGGCGTGCTGCTGTGGTGGGAG	GTTTTAGAGCTAGAAATAGCAAGTTAAAATAAGGCTAGTCCGTTATCAACTTGAAAAAGTGGCACCGAGTCGGTGC	GCGGTGGGCGTGCTGCTGTGG	..(((((.((.((((((....(((((((.((((....))))...)))))))..))).))).))))))).((((....)))).((((((...))))))	-26.5	-7
Doench2014-MOLM13/NB4/TF1	GAAGCGCAGCCGGCAGTCAG	Human	hg38	chr11	94544755	94544778	Cas9	0.75	Endogenous	TGTTGAAGCGCAGCCGGCAGTCAGGGGGCG	GTTTTAGAGCTAGAAATAGCAAGTTAAAATAAGGCTAGTCCGTTATCAACTTGAAAAAGTGGCACCGAGTCGGTGC	GGAAGCGCAGCCGGCAGTCAG	........(((.(((((((..(((((((.((((....))))...)))))))..)))).))).)))....((((....)))).((((((...))))))	-24.1	-1.3
Doench2014-MOLM13/NB4/TF1	CCGCGGCGCCTTCATCCACG	Human	hg38	chr11	94545488	94545511	Cas9	0.746324	Endogenous	TGCCCCGCGGCGCCTTCATCCACGTGGACG	GTTTTAGAGCTAGAAATAGCAAGTTAAAATAAGGCTAGTCCGTTATCAACTTGAAAAAGTGGCACCGAGTCGGTGC	GCCGCGGCGCCTTCATCCACG	...((((((((((........(((((((.((((....))))...))))))))))))..).)))).....((((....)))).((((((...))))))	-24.2	-1.5
Doench2014-MOLM13/NB4/TF1	TCAACTGGACGCTCTCCTAC	Human	hg38	chr11	94545073	94545096	Cas9	0.974265	Endogenous	CTCTTCAACTGGACGCTCTCCTACCGGGCG	GTTTTAGAGCTAGAAATAGCAAGTTAAAATAAGGCTAGTCCGTTATCAACTTGAAAAAGTGGCACCGAGTCGGTGC	GTCAACTGGACGCTCTCCTAC	(..(((.((((.....(((..(((((((.((((....))))...))))))).)))...)))))))..).((((....)))).((((((...))))))	-24.5	-2
Doench2014-MOLM13/NB4/TF1	CACGTGGATGAAGGCGCCGC	Human	hg38	chr11	94545487	94545510	Cas9	0.742647	Endogenous	CGTCCACGTGGATGAAGGCGCCGCGGGGCA	GTTTTAGAGCTAGAAATAGCAAGTTAAAATAAGGCTAGTCCGTTATCAACTTGAAAAAGTGGCACCGAGTCGGTGC	GCACGTGGATGAAGGCGCCGC	.((.((.(((((.((((((..(((((((.((((....))))...)))))))..)))..).)).))))).)).))........((((((...))))))	-27	-3.3
Doench2014-MOLM13/NB4/TF1	AGTAGCGGCGATAGACCGCG	Human	hg38	chr11	94545566	94545589	Cas9	0.738971	Endogenous	TGGAAGTAGCGGCGATAGACCGCGGGGTTG	GTTTTAGAGCTAGAAATAGCAAGTTAAAATAAGGCTAGTCCGTTATCAACTTGAAAAAGTGGCACCGAGTCGGTGC	GAGTAGCGGCGATAGACCGCG	..(((((((...(((.((...(((((((.((((....))))...)))))))..)))))..)))))))..((((....)))).((((((...))))))	-29.2	-6.8
Doench2014-MOLM13/NB4/TF1	CTTGCCAGGCTTCGCAGCCC	Human	hg38	chr11	94545042	94545065	Cas9	0.735294	Endogenous	GTTACTTGCCAGGCTTCGCAGCCCCGGGGA	GTTTTAGAGCTAGAAATAGCAAGTTAAAATAAGGCTAGTCCGTTATCAACTTGAAAAAGTGGCACCGAGTCGGTGC	GCTTGCCAGGCTTCGCAGCCC	(((.(((.((((....)))).(((((((.((((....))))...)))))))..))).))).........((((....)))).((((((...))))))	-24.3	-4.3
Doench2014-MOLM13/NB4/TF1	ACCACCGCGACCTCGTGAAG	Human	hg38	chr11	94544845	94544868	Cas9	0.731618	Endogenous	TTCCACCACCGCGACCTCGTGAAGGGGCCC	GTTTTAGAGCTAGAAATAGCAAGTTAAAATAAGGCTAGTCCGTTATCAACTTGAAAAAGTGGCACCGAGTCGGTGC	GACCACCGCGACCTCGTGAAG	((((..((((....))))..)))).....((((....))))(((((...((((.(......).)))).))))).........((((((...))))))	-22.2	-3.7
Doench2014-MOLM13/NB4/TF1	CTGTGGTGGGAGCCCTTCGG	Human	hg38	chr11	94544709	94544732	Cas9	0.727941	Endogenous	GCTGCTGTGGTGGGAGCCCTTCGGGGGGCG	GTTTTAGAGCTAGAAATAGCAAGTTAAAATAAGGCTAGTCCGTTATCAACTTGAAAAAGTGGCACCGAGTCGGTGC	GCTGTGGTGGGAGCCCTTCGG	...((((((((((((......(((((((.((((....))))...)))))))..))))..))))))))..((((....)))).((((((...))))))	-23.3	-2.5
Doench2014-MOLM13/NB4/TF1	GACGTCCGAGTCCGCCCGGT	Human	hg38	chr11	94545088	94545111	Cas9	0.724265	Endogenous	CAAAGACGTCCGAGTCCGCCCGGTAGGAGA	GTTTTAGAGCTAGAAATAGCAAGTTAAAATAAGGCTAGTCCGTTATCAACTTGAAAAAGTGGCACCGAGTCGGTGC	GGACGTCCGAGTCCGCCCGGT	((((......))))(((...((((((((.((((....))))...)))))))).))).............((((....)))).((((((...))))))	-27.7	-6.5
Doench2014-MOLM13/NB4/TF1	ACACGTCCACGGTCACATGT	Human	hg38	chr11	94545266	94545289	Cas9	0.720588	Endogenous	CCGAACACGTCCACGGTCACATGTTGGCTC	GTTTTAGAGCTAGAAATAGCAAGTTAAAATAAGGCTAGTCCGTTATCAACTTGAAAAAGTGGCACCGAGTCGGTGC	GACACGTCCACGGTCACATGT	.........((((.(.....((((((((.((((....))))...))))))))......).)))).....((((....)))).((((((...))))))	-21.6	-3.7
Doench2014-MOLM13/NB4/TF1	CACCACCGCGACCTCGTGAA	Human	hg38	chr11	94544844	94544867	Cas9	0.716912	Endogenous	TTTCCACCACCGCGACCTCGTGAAGGGGCC	GTTTTAGAGCTAGAAATAGCAAGTTAAAATAAGGCTAGTCCGTTATCAACTTGAAAAAGTGGCACCGAGTCGGTGC	GCACCACCGCGACCTCGTGAA	(((((..((((....))))..(((((((.((((....))))...)))))))..((((.((((.......((((....)))))).))..)))))))))	-22.1	-3.7
Doench2014-MOLM13/NB4/TF1	CCAAACCCAGCGCTGGCCCG	Human	hg38	chr11	94544992	94545015	Cas9	0.713235	Endogenous	TCATCCAAACCCAGCGCTGGCCCGGGGGCC	GTTTTAGAGCTAGAAATAGCAAGTTAAAATAAGGCTAGTCCGTTATCAACTTGAAAAAGTGGCACCGAGTCGGTGC	GCCAAACCCAGCGCTGGCCCG	((........))(((((((..(((((((.((((....))))...)))))))..))))))).........((((....)))).((((((...))))))	-28	-3.6
Doench2014-MOLM13/NB4/TF1	TGATCACCTACGCTTGCTGG	Human	hg38	chr11	94544629	94544652	Cas9	0.709559	Endogenous	GCGCTGATCACCTACGCTTGCTGGGGGCAG	GTTTTAGAGCTAGAAATAGCAAGTTAAAATAAGGCTAGTCCGTTATCAACTTGAAAAAGTGGCACCGAGTCGGTGC	GTGATCACCTACGCTTGCTGG	.((((.((....(((.(((..(((((((.((((....))))...)))))))..))).)))..)).))))((((....)))).((((((...))))))	-24.6	-0.7
Doench2014-MOLM13/NB4/TF1	GTCGCGGTGGTGGAAAAGCA	Human	hg38	chr11	94544833	94544856	Cas9	0.970588	Endogenous	CGAGGTCGCGGTGGTGGAAAAGCACGGCCT	GTTTTAGAGCTAGAAATAGCAAGTTAAAATAAGGCTAGTCCGTTATCAACTTGAAAAAGTGGCACCGAGTCGGTGC	GGTCGCGGTGGTGGAAAAGCA	......(((((((((..(((.(((((((.((((....))))...)))))))...)))..))))))))).((((....)))).((((((...))))))	-27.1	-2.5
Doench2014-MOLM13/NB4/TF1	GGGCACAAAGCGCTCGTAGT	Human	hg38	chr11	94545466	94545489	Cas9	0.705882	Endogenous	CGCGGGGCACAAAGCGCTCGTAGTTGGCAC	GTTTTAGAGCTAGAAATAGCAAGTTAAAATAAGGCTAGTCCGTTATCAACTTGAAAAAGTGGCACCGAGTCGGTGC	GGGGCACAAAGCGCTCGTAGT	.((((..((((((((...))))))))...((((....)))).((((.......)))).)))).......((((....)))).((((((...))))))	-23.7	-4.1
Doench2014-MOLM13/NB4/TF1	GTTGCTCGCTGGGGCGGTGC	Human	hg38	chr11	94545422	94545445	Cas9	0.702206	Endogenous	ACGCGTTGCTCGCTGGGGCGGTGCCGGTGG	GTTTTAGAGCTAGAAATAGCAAGTTAAAATAAGGCTAGTCCGTTATCAACTTGAAAAAGTGGCACCGAGTCGGTGC	GGTTGCTCGCTGGGGCGGTGC	.......((((((..(((((((((((((.((((....))))...)))))))..((.....)).......((((....)))).))))))..)))))).	-24.6	-5.8
Doench2014-MOLM13/NB4/TF1	AGTTCATCCAAACCCAGCGC	Human	hg38	chr11	94544999	94545022	Cas9	0.698529	Endogenous	TCGAAGTTCATCCAAACCCAGCGCTGGCCC	GTTTTAGAGCTAGAAATAGCAAGTTAAAATAAGGCTAGTCCGTTATCAACTTGAAAAAGTGGCACCGAGTCGGTGC	GAGTTCATCCAAACCCAGCGC	................(((..(((((((.((((....))))...)))))))...)))............((((....)))).((((((...))))))	-18.3	0
Doench2014-MOLM13/NB4/TF1	GTGGACGTGTTCGGCCGGGG	Human	hg38	chr11	94545279	94545302	Cas9	0.694853	Endogenous	GACCGTGGACGTGTTCGGCCGGGGCGGGCC	GTTTTAGAGCTAGAAATAGCAAGTTAAAATAAGGCTAGTCCGTTATCAACTTGAAAAAGTGGCACCGAGTCGGTGC	GGTGGACGTGTTCGGCCGGGG	((((.(((.(...((((....(((((((.((((....))))...)))))))..))))...)))))))).((((....)))).((((((...))))))	-26.9	-5.8
Doench2014-MOLM13/NB4/TF1	GCTTCTCGGTGATATAATCC	Human	hg38	chr11	94545386	94545409	Cas9	0.691176	Endogenous	CAGAGCTTCTCGGTGATATAATCCAGGTGC	GTTTTAGAGCTAGAAATAGCAAGTTAAAATAAGGCTAGTCCGTTATCAACTTGAAAAAGTGGCACCGAGTCGGTGC	GGCTTCTCGGTGATATAATCC	(((((..(((.........))).....)))))........((((((...((((.(......).)))).))))))........((((((...))))))	-19.8	-0.1
Doench2014-MOLM13/NB4/TF1	GCCAGCACACAGACGGTCCA	Human	hg38	chr11	94544580	94544603	Cas9	0.6875	Endogenous	GGCCGCCAGCACACAGACGGTCCATGGCAG	GTTTTAGAGCTAGAAATAGCAAGTTAAAATAAGGCTAGTCCGTTATCAACTTGAAAAAGTGGCACCGAGTCGGTGC	GGCCAGCACACAGACGGTCCA	............(((((.(.(((((((..((((....)))).........))))))).).)))))....((((....)))).((((((...))))))	-23.8	-3.6
Doench2014-MOLM13/NB4/TF1	AAGCCAGGTAGAACTTGTAG	Human	hg38	chr11	94545347	94545370	Cas9	0.683824	Endogenous	TCGAAAGCCAGGTAGAACTTGTAGCGGGCC	GTTTTAGAGCTAGAAATAGCAAGTTAAAATAAGGCTAGTCCGTTATCAACTTGAAAAAGTGGCACCGAGTCGGTGC	GAAGCCAGGTAGAACTTGTAG	..((((......(((((((..(((((.......))))).))))))).......))))............((((....)))).((((((...))))))	-22.8	-2.1
Doench2014-MOLM13/NB4/TF1	GCTGATCACCTACGCTTGCT	Human	hg38	chr11	94544627	94544650	Cas9	0.680147	Endogenous	CGGCGCTGATCACCTACGCTTGCTGGGGGC	GTTTTAGAGCTAGAAATAGCAAGTTAAAATAAGGCTAGTCCGTTATCAACTTGAAAAAGTGGCACCGAGTCGGTGC	GGCTGATCACCTACGCTTGCT	((((..........((((((((((((.......))))))))))))........))))............((((....)))).((((((...))))))	-25.9	-0.2
Doench2014-MOLM13/NB4/TF1	CTCACCGACCGCGCGTCCTA	Human	hg38	chr11	94544799	94544822	Cas9	0.676471	Endogenous	CCTGCTCACCGACCGCGCGTCCTACGGAGA	GTTTTAGAGCTAGAAATAGCAAGTTAAAATAAGGCTAGTCCGTTATCAACTTGAAAAAGTGGCACCGAGTCGGTGC	GCTCACCGACCGCGCGTCCTA	...(((((((((.(.((((((((((((..((((....)))).........)))))))))..........((((....))))))).))).))))))).	-26.2	-1.1
Doench2014-MOLM13/NB4/TF1	CGTCCCAGAAGGAGGTGATG	Human	hg38	chr11	94545614	94545637	Cas9	0.672794	Endogenous	GGCTCGTCCCAGAAGGAGGTGATGTGGACA	GTTTTAGAGCTAGAAATAGCAAGTTAAAATAAGGCTAGTCCGTTATCAACTTGAAAAAGTGGCACCGAGTCGGTGC	GCGTCCCAGAAGGAGGTGATG	...(((.....)))((((((((((((((.((((....))))...))))))..........)))))))).((((....)))).((((((...))))))	-22.4	-5.1
Doench2014-MOLM13/NB4/TF1	CTGTTTCCTGGACAGTGGCG	Human	hg38	chr11	94545172	94545195	Cas9	0.966912	Endogenous	GCCCCTGTTTCCTGGACAGTGGCGGGGCCA	GTTTTAGAGCTAGAAATAGCAAGTTAAAATAAGGCTAGTCCGTTATCAACTTGAAAAAGTGGCACCGAGTCGGTGC	GCTGTTTCCTGGACAGTGGCG	.........((((((((....(((((((.((((....))))...)))))))...))).)))))......((((....)))).((((((...))))))	-25.3	-5
Doench2014-MOLM13/NB4/TF1	GTCTGTGTGCTGGCGGCCGC	Human	hg38	chr11	94544589	94544612	Cas9	0.669118	Endogenous	GACCGTCTGTGTGCTGGCGGCCGCCGGCTT	GTTTTAGAGCTAGAAATAGCAAGTTAAAATAAGGCTAGTCCGTTATCAACTTGAAAAAGTGGCACCGAGTCGGTGC	GGTCTGTGTGCTGGCGGCCGC	....((...((.(((((((..(((((((.((((....))))...)))))))..)))).))).))...))((((....)))).((((((...))))))	-27.6	-6.3
Doench2014-MOLM13/NB4/TF1	CGGCTGCGCTTCAACATCAG	Human	hg38	chr11	94544766	94544789	Cas9	0.665441	Endogenous	CTGCCGGCTGCGCTTCAACATCAGCGGCTG	GTTTTAGAGCTAGAAATAGCAAGTTAAAATAAGGCTAGTCCGTTATCAACTTGAAAAAGTGGCACCGAGTCGGTGC	GCGGCTGCGCTTCAACATCAG	(((((((.((((.........(((((((.((((....))))...))))))).))))))).)))).....((((....)))).((((((...))))))	-23.1	-3.6
Doench2014-MOLM13/NB4/TF1	GAGTCGCCCTCGCACTCCCC	Human	hg38	chr11	94545024	94545047	Cas9	0.661765	Endogenous	CTTCGAGTCGCCCTCGCACTCCCCGGGGCT	GTTTTAGAGCTAGAAATAGCAAGTTAAAATAAGGCTAGTCCGTTATCAACTTGAAAAAGTGGCACCGAGTCGGTGC	GGAGTCGCCCTCGCACTCCCC	(((((.((....)))))))(((((((((.((((....))))...)))))))..))..............((((....)))).((((((...))))))	-23.8	-8
Doench2014-MOLM13/NB4/TF1	CGCCGTACACGTCAAGCCGG	Human	hg38	chr11	94544605	94544628	Cas9	0.658088	Endogenous	TCAGCGCCGTACACGTCAAGCCGGCGGCCG	GTTTTAGAGCTAGAAATAGCAAGTTAAAATAAGGCTAGTCCGTTATCAACTTGAAAAAGTGGCACCGAGTCGGTGC	GCGCCGTACACGTCAAGCCGG	((((((.(((((.(.((((..(((((((.((((....))))...)))))))..)))).)..))).....((((....))))........))))))))	-25.3	-0.2
Doench2014-MOLM13/NB4/TF1	GCGCGTGTTGGACTACGAGG	Human	hg38	chr11	94544927	94544950	Cas9	0.654412	Endogenous	ATCTGCGCGTGTTGGACTACGAGGAGGCAG	GTTTTAGAGCTAGAAATAGCAAGTTAAAATAAGGCTAGTCCGTTATCAACTTGAAAAAGTGGCACCGAGTCGGTGC	GGCGCGTGTTGGACTACGAGG	.....(((.(((((((.....(((((((.((((....))))...))))))).....))))))).)))..((((....)))).((((((...))))))	-26	-2
Doench2014-MOLM13/NB4/TF1	CTGGACGCTCTCCTACCGGG	Human	hg38	chr11	94545077	94545100	Cas9	0.650735	Endogenous	TCAACTGGACGCTCTCCTACCGGGCGGACT	GTTTTAGAGCTAGAAATAGCAAGTTAAAATAAGGCTAGTCCGTTATCAACTTGAAAAAGTGGCACCGAGTCGGTGC	GCTGGACGCTCTCCTACCGGG	..(((((((((((((....)))....)))))......((((.............)))))))))......((((....)))).((((((...))))))	-23.5	-2.7
Doench2014-MOLM13/NB4/TF1	GCTGCCTGTTCGCGCCATGG	Human	hg38	chr11	94544492	94544515	Cas9	0.647059	Endogenous	CAGCGCTGCCTGTTCGCGCCATGGGGGCAC	GTTTTAGAGCTAGAAATAGCAAGTTAAAATAAGGCTAGTCCGTTATCAACTTGAAAAAGTGGCACCGAGTCGGTGC	GGCTGCCTGTTCGCGCCATGG	((((((((.....(......)(((((((.((((....))))...))))))).)))).))))........((((....)))).((((((...))))))	-22.1	-6.1
Doench2014-MOLM13/NB4/TF1	TTGGTGGTAGTAGCGGACCC	Human	hg38	chr11	94545238	94545261	Cas9	0.643382	Endogenous	TCAGTTGGTGGTAGTAGCGGACCCGGGCCT	GTTTTAGAGCTAGAAATAGCAAGTTAAAATAAGGCTAGTCCGTTATCAACTTGAAAAAGTGGCACCGAGTCGGTGC	GTTGGTGGTAGTAGCGGACCC	..........((((((((((((((((((.((((....))))...)))))))..))...)))))))))..((((....)))).((((((...))))))	-28.2	-3.1
Doench2014-MOLM13/NB4/TF1	TTCGCGCCATGGGGGCACCG	Human	hg38	chr11	94544500	94544523	Cas9	0.639706	Endogenous	CCTGTTCGCGCCATGGGGGCACCGTGGGGC	GTTTTAGAGCTAGAAATAGCAAGTTAAAATAAGGCTAGTCCGTTATCAACTTGAAAAAGTGGCACCGAGTCGGTGC	GTTCGCGCCATGGGGGCACCG	.............((((.((.(((((((.((((....))))...)))))))..))...)))).......((((....)))).((((((...))))))	-23.1	-5
Doench2014-MOLM13/NB4/TF1	CCAGGCGCACACTGCCGAGG	Human	hg38	chr11	94544897	94544920	Cas9	0.636029	Endogenous	GCATCCAGGCGCACACTGCCGAGGAGGTGG	GTTTTAGAGCTAGAAATAGCAAGTTAAAATAAGGCTAGTCCGTTATCAACTTGAAAAAGTGGCACCGAGTCGGTGC	GCCAGGCGCACACTGCCGAGG	....((((...((((((....(((((((.((((....))))...)))))))..))).))).))))....((((....)))).((((((...))))))	-25.2	-5
Doench2014-MOLM13/NB4/TF1	TGGGGTGATTATGAGCACCG	Human	hg38	chr19	51225964	51225987	Cas9	0.967532	Endogenous	GCCGTGGGGTGATTATGAGCACCGAGGAGT	GTTTTAGAGCTAGAAATAGCAAGTTAAAATAAGGCTAGTCCGTTATCAACTTGAAAAAGTGGCACCGAGTCGGTGC	GTGGGGTGATTATGAGCACCG	....((((((....(((....(((((((.((((....))))...)))))))...))).....)))))).((((....)))).((((((...))))))	-23.2	-5
Doench2014-MOLM13/NB4/TF1	GTCACATGCACAGAGAGCTG	Human	hg38	chr19	51211563	51211586	Cas9	0.909091	Endogenous	ACCTGTCACATGCACAGAGAGCTGGGGAGA	GTTTTAGAGCTAGAAATAGCAAGTTAAAATAAGGCTAGTCCGTTATCAACTTGAAAAAGTGGCACCGAGTCGGTGC	GGTCACATGCACAGAGAGCTG	..........((.((.((((.(((((((.((((....))))...)))))))..))))..)).)).....((((....)))).((((((...))))))	-21.7	-0.4
Doench2014-MOLM13/NB4/TF1	TGTGTCCTGGGCCTGTGAGC	Human	hg38	chr19	51185512	51185535	Cas9	0.376623	Endogenous	GCTCTGTGTCCTGGGCCTGTGAGCAGGGGA	GTTTTAGAGCTAGAAATAGCAAGTTAAAATAAGGCTAGTCCGTTATCAACTTGAAAAAGTGGCACCGAGTCGGTGC	GTGTGTCCTGGGCCTGTGAGC	........(((((..((....(((((((.((((....))))...)))))))...))..)))))......((((....)))).((((((...))))))	-23.2	0
Doench2014-MOLM13/NB4/TF1	AGTTCATGGTTACTGGTTCC	Human	hg38	chr19	51211334	51211357	Cas9	0.367965	Endogenous	TCTCAGTTCATGGTTACTGGTTCCGGGAAG	GTTTTAGAGCTAGAAATAGCAAGTTAAAATAAGGCTAGTCCGTTATCAACTTGAAAAAGTGGCACCGAGTCGGTGC	GAGTTCATGGTTACTGGTTCC	((....((((..(((((((..(((((((.((((....))))...)))))))..)))))))))))..)).((((....)))).((((((...))))))	-26	-0.4
Doench2014-MOLM13/NB4/TF1	CAGGTTGGTGCCGTGGTCCT	Human	hg38	chr19	51225991	51226014	Cas9	0.363636	Endogenous	AGGTCAGGTTGGTGCCGTGGTCCTGGGGCC	GTTTTAGAGCTAGAAATAGCAAGTTAAAATAAGGCTAGTCCGTTATCAACTTGAAAAAGTGGCACCGAGTCGGTGC	GCAGGTTGGTGCCGTGGTCCT	.((((((((((.(((((((.((((((((.((((....))))...)))))))).)))))...)).))))))))))........((((((...))))))	-33	-2.9
Doench2014-MOLM13/NB4/TF1	ATGCTCACATGAAGAAGATG	Human	hg38	chr19	51235238	51235261	Cas9	0.352814	Endogenous	GAAAATGCTCACATGAAGAAGATGAGGCAG	GTTTTAGAGCTAGAAATAGCAAGTTAAAATAAGGCTAGTCCGTTATCAACTTGAAAAAGTGGCACCGAGTCGGTGC	GATGCTCACATGAAGAAGATG	..............((.(((((((((((.((((....))))...))))))..........))))).)).((((....)))).((((((...))))))	-17.7	0
Doench2014-MOLM13/NB4/TF1	CCCTGAGCATCGTAGACGCC	Human	hg38	chr19	51211474	51211497	Cas9	0.352814	Endogenous	TGCTCCCTGAGCATCGTAGACGCCAGGAGG	GTTTTAGAGCTAGAAATAGCAAGTTAAAATAAGGCTAGTCCGTTATCAACTTGAAAAAGTGGCACCGAGTCGGTGC	GCCCTGAGCATCGTAGACGCC	....(((....((..(((((((((((((.((((....))))...)))))))..)))..)))))...)))((((....)))).((((((...))))))	-23.1	-0.4
Doench2014-MOLM13/NB4/TF1	ACCTGTCAGGTGAAGTTCGC	Human	hg38	chr19	51226014	51226037	Cas9	0.339827	Endogenous	CCTGACCTGTCAGGTGAAGTTCGCTGGAGC	GTTTTAGAGCTAGAAATAGCAAGTTAAAATAAGGCTAGTCCGTTATCAACTTGAAAAAGTGGCACCGAGTCGGTGC	GACCTGTCAGGTGAAGTTCGC	(((..(((..((((...))))(((((((.((((....))))...)))))))..)))..)))........((((....)))).((((((...))))))	-21.4	-2.4
Doench2014-MOLM13/NB4/TF1	TCAGCTGCCCCCACCTCCCT	Human	hg38	chr19	51168210	51168233	Cas9	0.335498	Endogenous	GATGTCAGCTGCCCCCACCTCCCTGGGCCC	GTTTTAGAGCTAGAAATAGCAAGTTAAAATAAGGCTAGTCCGTTATCAACTTGAAAAAGTGGCACCGAGTCGGTGC	GTCAGCTGCCCCCACCTCCCT	....((((((..........((((((((.((((....))))...)))))))).))).))).........((((....)))).((((((...))))))	-19.6	0
Doench2014-MOLM13/NB4/TF1	AGGGCAGATTCCGCCTCCTT	Human	hg38	chr19	51225439	51225462	Cas9	0.333333	Endogenous	ACTCAGGGCAGATTCCGCCTCCTTGGGGAT	GTTTTAGAGCTAGAAATAGCAAGTTAAAATAAGGCTAGTCCGTTATCAACTTGAAAAAGTGGCACCGAGTCGGTGC	GAGGGCAGATTCCGCCTCCTT	..((((.......))))(((((((((((.((((....))))...)))))))))))..............((((....)))).((((((...))))))	-27.4	-4.5
Doench2014-MOLM13/NB4/TF1	GGAAGGAGCCATTATATCCA	Human	hg38	chr19	51225365	51225388	Cas9	0.331169	Endogenous	TCCGGGAAGGAGCCATTATATCCAGGGACT	GTTTTAGAGCTAGAAATAGCAAGTTAAAATAAGGCTAGTCCGTTATCAACTTGAAAAAGTGGCACCGAGTCGGTGC	GGGAAGGAGCCATTATATCCA	.(((...((((.((((.......(((((.((((....))))...)))))))))))))..))).......((((....)))).((((((...))))))	-21.4	-2
Doench2014-MOLM13/NB4/TF1	AGGGAGCAGTTGTTCCTACT	Human	hg38	chr19	51225465	51225488	Cas9	0.322511	Endogenous	GCTCAGGGAGCAGTTGTTCCTACTGGGATC	GTTTTAGAGCTAGAAATAGCAAGTTAAAATAAGGCTAGTCCGTTATCAACTTGAAAAAGTGGCACCGAGTCGGTGC	GAGGGAGCAGTTGTTCCTACT	..((((((....)))))).(((((((.......)))))))((((((...((((.(......).)))).))))))........((((((...))))))	-24.3	-7.3
Doench2014-MOLM13/NB4/TF1	ATGGGATGGAAGAAAGTGCA	Human	hg38	chr19	51225297	51225320	Cas9	0.906926	Endogenous	GGGTATGGGATGGAAGAAAGTGCAGGGCAC	GTTTTAGAGCTAGAAATAGCAAGTTAAAATAAGGCTAGTCCGTTATCAACTTGAAAAAGTGGCACCGAGTCGGTGC	GATGGGATGGAAGAAAGTGCA	(((..((((((....(((...(((((((.((((....))))...)))))))...)))..))))))))).((((....)))).((((((...))))))	-24.7	0
Doench2014-MOLM13/NB4/TF1	ATAATGGTTCATACTTCTTT	Human	hg38	chr19	51225514	51225537	Cas9	0.322511	Endogenous	AGGGATAATGGTTCATACTTCTTTCGGATG	GTTTTAGAGCTAGAAATAGCAAGTTAAAATAAGGCTAGTCCGTTATCAACTTGAAAAAGTGGCACCGAGTCGGTGC	GATAATGGTTCATACTTCTTT	((((((((.....(((.(((((((((((.((((....))))...)))))))))))..))))))))))).((((....)))).((((((...))))))	-30.8	0
Doench2014-MOLM13/NB4/TF1	AGGGGCAGCAGTAGCAGCAG	Human	hg38	chr19	51225121	51225144	Cas9	0.316017	Endogenous	CAGCAGGGGCAGCAGTAGCAGCAGCGGCAT	GTTTTAGAGCTAGAAATAGCAAGTTAAAATAAGGCTAGTCCGTTATCAACTTGAAAAAGTGGCACCGAGTCGGTGC	GAGGGGCAGCAGTAGCAGCAG	((.((((.....((((.....(((((((.((((....))))...)))))))...)))))))).))....((((....)))).((((((...))))))	-25	-3.2
Doench2014-MOLM13/NB4/TF1	CCCCACAGGGGCCCTGGCTA	Human	hg38	chr19	51211199	51211222	Cas9	0.298701	Endogenous	GTTTCCCCACAGGGGCCCTGGCTATGGATC	GTTTTAGAGCTAGAAATAGCAAGTTAAAATAAGGCTAGTCCGTTATCAACTTGAAAAAGTGGCACCGAGTCGGTGC	GCCCCACAGGGGCCCTGGCTA	(((((...))))).((((((.(((((((.((((....))))...)))))))..))))))..........((((....)))).((((((...))))))	-31.8	-8.7
Doench2014-MOLM13/NB4/TF1	TCCTGGCTGCTTTCCTCCTG	Human	hg38	chr19	51235603	51235626	Cas9	0.290043	Endogenous	GCTGTCCTGGCTGCTTTCCTCCTGTGGGTC	GTTTTAGAGCTAGAAATAGCAAGTTAAAATAAGGCTAGTCCGTTATCAACTTGAAAAAGTGGCACCGAGTCGGTGC	GTCCTGGCTGCTTTCCTCCTG	...((((((.((..((....))....))))))))......((((((...((((.(......).)))).))))))........((((((...))))))	-23.8	0
Doench2014-MOLM13/NB4/TF1	CAGGGAGCAGTTGTTCCTAC	Human	hg38	chr19	51225466	51225489	Cas9	0.272727	Endogenous	TGCTCAGGGAGCAGTTGTTCCTACTGGGAT	GTTTTAGAGCTAGAAATAGCAAGTTAAAATAAGGCTAGTCCGTTATCAACTTGAAAAAGTGGCACCGAGTCGGTGC	GCAGGGAGCAGTTGTTCCTAC	...((((((....))))))..(((((((.((((....))))...)))))))..................((((....)))).((((((...))))))	-22.7	-7.3
Doench2014-MOLM13/NB4/TF1	AAAGCAGCCAGGACAGCAGT	Human	hg38	chr19	51235613	51235636	Cas9	0.257576	Endogenous	GAGGAAAGCAGCCAGGACAGCAGTGGGCAG	GTTTTAGAGCTAGAAATAGCAAGTTAAAATAAGGCTAGTCCGTTATCAACTTGAAAAAGTGGCACCGAGTCGGTGC	GAAAGCAGCCAGGACAGCAGT	...........(((((((..((((((((.((((....))))...))))))))..))).)))).......((((....)))).((((((...))))))	-28.7	0
Doench2014-MOLM13/NB4/TF1	CCTGGGGCCCAGGGAGGTGG	Human	hg38	chr19	51530807	51530830	Cas9	0.253247	Endogenous	TGGTCCTGGGGCCCAGGGAGGTGGGGGCAG	GTTTTAGAGCTAGAAATAGCAAGTTAAAATAAGGCTAGTCCGTTATCAACTTGAAAAAGTGGCACCGAGTCGGTGC	GCCTGGGGCCCAGGGAGGTGG	((((((((((((......)))))))))).)).........((((((...((((.(......).)))).))))))........((((((...))))))	-29.4	-6.8
Doench2014-MOLM13/NB4/TF1	CAGCCAGGACAGCAGTGGGC	Human	hg38	chr19	51235617	51235640	Cas9	0.253247	Endogenous	AAAGCAGCCAGGACAGCAGTGGGCAGGAAT	GTTTTAGAGCTAGAAATAGCAAGTTAAAATAAGGCTAGTCCGTTATCAACTTGAAAAAGTGGCACCGAGTCGGTGC	GCAGCCAGGACAGCAGTGGGC	.......(((((((.......(((((((.((((....))))...)))))))...))).)))).......((((....)))).((((((...))))))	-23.4	-2
Doench2014-MOLM13/NB4/TF1	ATGACACCCACCCTACCACA	Human	hg38	chr19	51235641	51235664	Cas9	0.248918	Endogenous	AGGAATGACACCCACCCTACCACAGGGTCA	GTTTTAGAGCTAGAAATAGCAAGTTAAAATAAGGCTAGTCCGTTATCAACTTGAAAAAGTGGCACCGAGTCGGTGC	GATGACACCCACCCTACCACA	((((((.......(((((...(((((((.((((....))))...)))))))..)).)))...)))))).((((....)))).((((((...))))))	-21.7	0
Doench2014-MOLM13/NB4/TF1	ACAAGAGACCAGAGCAGGAG	Human	hg38	chr19	51235160	51235183	Cas9	0.244589	Endogenous	GGAAACAAGAGACCAGAGCAGGAGTGGTTC	GTTTTAGAGCTAGAAATAGCAAGTTAAAATAAGGCTAGTCCGTTATCAACTTGAAAAAGTGGCACCGAGTCGGTGC	GACAAGAGACCAGAGCAGGAG	((.((..(((...(((.....(((((((.((((....))))...)))))))...))).)))..)).)).((((....)))).((((((...))))))	-22.5	-0.5
Doench2014-MOLM13/NB4/TF1	GGAGTCAGTGACGGTACAGG	Human	hg38	chr19	51211247	51211270	Cas9	0.898268	Endogenous	TGCAGGAGTCAGTGACGGTACAGGAGGGTT	GTTTTAGAGCTAGAAATAGCAAGTTAAAATAAGGCTAGTCCGTTATCAACTTGAAAAAGTGGCACCGAGTCGGTGC	GGGAGTCAGTGACGGTACAGG	..((((..(((((((.((..(((((((..((((....)))).........))))))).)))))))))..)))).........((((((...))))))	-27.1	-0.6
Doench2014-MOLM13/NB4/TF1	CCTGACCTGCTCTGTGTCCT	Human	hg38	chr19	51185500	51185523	Cas9	0.242424	Endogenous	GAAACCTGACCTGCTCTGTGTCCTGGGCCT	GTTTTAGAGCTAGAAATAGCAAGTTAAAATAAGGCTAGTCCGTTATCAACTTGAAAAAGTGGCACCGAGTCGGTGC	GCCTGACCTGCTCTGTGTCCT	.....(((.((((.(((((((.(((((..((((....)))).((((...((((.(......).)))).))))))))).)).))))).)))).)))..	-23.1	-1.6
Doench2014-MOLM13/NB4/TF1	GTCCTGGGGCCCAGGGAGGT	Human	hg38	chr19	51530805	51530828	Cas9	0.238095	Endogenous	GGTGGTCCTGGGGCCCAGGGAGGTGGGGGC	GTTTTAGAGCTAGAAATAGCAAGTTAAAATAAGGCTAGTCCGTTATCAACTTGAAAAAGTGGCACCGAGTCGGTGC	GGTCCTGGGGCCCAGGGAGGT	..((((((...))))))...((((((((.((((....))))...)))))))).................((((....)))).((((((...))))))	-23.6	-7.2
Doench2014-MOLM13/NB4/TF1	TCCTGGGGCCCAGGGAGGTG	Human	hg38	chr19	51530806	51530829	Cas9	0.231602	Endogenous	GTGGTCCTGGGGCCCAGGGAGGTGGGGGCA	GTTTTAGAGCTAGAAATAGCAAGTTAAAATAAGGCTAGTCCGTTATCAACTTGAAAAAGTGGCACCGAGTCGGTGC	GTCCTGGGGCCCAGGGAGGTG	.((((((...)))))).((((((((((..((((....)))).........))))))))..)).......((((....)))).((((((...))))))	-24.3	-7.2
Doench2014-MOLM13/NB4/TF1	AATGACACCCACCCTACCAC	Human	hg38	chr19	51235640	51235663	Cas9	0.229437	Endogenous	CAGGAATGACACCCACCCTACCACAGGGTC	GTTTTAGAGCTAGAAATAGCAAGTTAAAATAAGGCTAGTCCGTTATCAACTTGAAAAAGTGGCACCGAGTCGGTGC	GAATGACACCCACCCTACCAC	..............(((((..(((((((.((((....))))...)))))))..)).)))..........((((....)))).((((((...))))))	-19.2	0
Doench2014-MOLM13/NB4/TF1	GGGAAGGAGCCATTATATCC	Human	hg38	chr19	51225364	51225387	Cas9	0.222944	Endogenous	TTCCGGGAAGGAGCCATTATATCCAGGGAC	GTTTTAGAGCTAGAAATAGCAAGTTAAAATAAGGCTAGTCCGTTATCAACTTGAAAAAGTGGCACCGAGTCGGTGC	GGGGAAGGAGCCATTATATCC	..(((...((((.((((......(((((.((((....))))...)))))))))))))..))).......((((....)))).((((((...))))))	-21.6	-1.7
Doench2014-MOLM13/NB4/TF1	AGTGAGTAGTCCTGGGGCCC	Human	hg38	chr19	51225941	51225964	Cas9	0.209957	Endogenous	GAGGAGTGAGTAGTCCTGGGGCCCAGGGAG	GTTTTAGAGCTAGAAATAGCAAGTTAAAATAAGGCTAGTCCGTTATCAACTTGAAAAAGTGGCACCGAGTCGGTGC	GAGTGAGTAGTCCTGGGGCCC	((((..((((...(((((((.(((((((.((((....))))...)))))))..))))...)))))))..)))).........((((((...))))))	-23.4	-0.4
Doench2014-MOLM13/NB4/TF1	GAAATTTGGATCCATAGCCA	Human	hg38	chr19	51225220	51225243	Cas9	0.194805	Endogenous	GCCAGAAATTTGGATCCATAGCCAGGGCCC	GTTTTAGAGCTAGAAATAGCAAGTTAAAATAAGGCTAGTCCGTTATCAACTTGAAAAAGTGGCACCGAGTCGGTGC	GGAAATTTGGATCCATAGCCA	.((....(((((...(((((.(((((((.((((....))))...)))))))..))))))))))...)).((((....)))).((((((...))))))	-26.8	-2.2
Doench2014-MOLM13/NB4/TF1	AAATTTCTGGCTGCAAGTGC	Human	hg38	chr19	51225236	51225259	Cas9	0.194805	Endogenous	ATCCAAATTTCTGGCTGCAAGTGCAGGAGT	GTTTTAGAGCTAGAAATAGCAAGTTAAAATAAGGCTAGTCCGTTATCAACTTGAAAAAGTGGCACCGAGTCGGTGC	GAAATTTCTGGCTGCAAGTGC	...((((((((((..(((.....)))..))))))))))..((((((...((((.(......).)))).))))))........((((((...))))))	-25.9	0
Doench2014-MOLM13/NB4/TF1	CCCCCACCTCCCTGGGCCCC	Human	hg38	chr19	51168217	51168240	Cas9	0.192641	Endogenous	GCTGCCCCCACCTCCCTGGGCCCCAGGACC	GTTTTAGAGCTAGAAATAGCAAGTTAAAATAAGGCTAGTCCGTTATCAACTTGAAAAAGTGGCACCGAGTCGGTGC	GCCCCCACCTCCCTGGGCCCC	....(((......)))(((..(((((((.((((....))))...)))))))..))).............((((....)))).((((((...))))))	-22.6	-5.1
Doench2014-MOLM13/NB4/TF1	TGGAGAGTCCCTGGATATAA	Human	hg38	chr19	51225373	51225396	Cas9	0.186147	Endogenous	CCACTGGAGAGTCCCTGGATATAATGGCTC	GTTTTAGAGCTAGAAATAGCAAGTTAAAATAAGGCTAGTCCGTTATCAACTTGAAAAAGTGGCACCGAGTCGGTGC	GTGGAGAGTCCCTGGATATAA	..(((...))).(((((...(((((((..((((....)))).........))))))).)))))......((((....)))).((((((...))))))	-20.4	-0.6
Doench2014-MOLM13/NB4/TF1	TATATCCAGGGACTCTCCAG	Human	hg38	chr19	51225377	51225400	Cas9	0.896104	Endogenous	CCATTATATCCAGGGACTCTCCAGTGGCCA	GTTTTAGAGCTAGAAATAGCAAGTTAAAATAAGGCTAGTCCGTTATCAACTTGAAAAAGTGGCACCGAGTCGGTGC	GTATATCCAGGGACTCTCCAG	..........(((((..((..(((((((.((((....))))...)))))))..))..))))).......((((....)))).((((((...))))))	-26.1	-1.2
Doench2014-MOLM13/NB4/TF1	CCAGAGCAGGAGTGGTTCAT	Human	hg38	chr19	51235168	51235191	Cas9	0.186147	Endogenous	GAGACCAGAGCAGGAGTGGTTCATGGGGCC	GTTTTAGAGCTAGAAATAGCAAGTTAAAATAAGGCTAGTCCGTTATCAACTTGAAAAAGTGGCACCGAGTCGGTGC	GCCAGAGCAGGAGTGGTTCAT	....((...(((.(((((..((((((((.((((....))))...)))))))).))))).)))....)).((((....)))).((((((...))))))	-27.4	-2.4
Doench2014-MOLM13/NB4/TF1	GAAAGCAGCCAGGACAGCAG	Human	hg38	chr19	51235612	51235635	Cas9	0.179654	Endogenous	GGAGGAAAGCAGCCAGGACAGCAGTGGGCA	GTTTTAGAGCTAGAAATAGCAAGTTAAAATAAGGCTAGTCCGTTATCAACTTGAAAAAGTGGCACCGAGTCGGTGC	GGAAAGCAGCCAGGACAGCAG	((.......)).(((((((..(((((((.((((....))))...)))))))...))).)))).......((((....)))).((((((...))))))	-26.2	-0.3
Doench2014-MOLM13/NB4/TF1	GTCAGCTGCCCCCACCTCCC	Human	hg38	chr19	51168209	51168232	Cas9	0.179654	Endogenous	GGATGTCAGCTGCCCCCACCTCCCTGGGCC	GTTTTAGAGCTAGAAATAGCAAGTTAAAATAAGGCTAGTCCGTTATCAACTTGAAAAAGTGGCACCGAGTCGGTGC	GGTCAGCTGCCCCCACCTCCC	((.(((((.............(((((((.((((....))))...)))))))..)))).).)).......((((....)))).((((((...))))))	-20.3	-0.9
Doench2014-MOLM13/NB4/TF1	GGCTGACCCTGTGGTAGGGT	Human	hg38	chr19	51235647	51235670	Cas9	0.164502	Endogenous	GGGAGGCTGACCCTGTGGTAGGGTGGGTGT	GTTTTAGAGCTAGAAATAGCAAGTTAAAATAAGGCTAGTCCGTTATCAACTTGAAAAAGTGGCACCGAGTCGGTGC	GGGCTGACCCTGTGGTAGGGT	((((((((((((...))))))(((((((.((((....))))...))))))).....)))))).......((((....)))).((((((...))))))	-28.1	-5.9
Doench2014-MOLM13/NB4/TF1	CAGGTGAAGTTCGCTGGAGC	Human	hg38	chr19	51226020	51226043	Cas9	0.142857	Endogenous	CTGTCAGGTGAAGTTCGCTGGAGCTGGTGT	GTTTTAGAGCTAGAAATAGCAAGTTAAAATAAGGCTAGTCCGTTATCAACTTGAAAAAGTGGCACCGAGTCGGTGC	GCAGGTGAAGTTCGCTGGAGC	.(((((((.....(((((...(((((((.((((....))))...)))))))....)))))......)).)))))........((((((...))))))	-22.9	-2.9
Doench2014-MOLM13/NB4/TF1	TACCACAGGGTCAGCCTCCC	Human	hg38	chr19	51235654	51235677	Cas9	0.132035	Endogenous	ACCCTACCACAGGGTCAGCCTCCCCGGTGA	GTTTTAGAGCTAGAAATAGCAAGTTAAAATAAGGCTAGTCCGTTATCAACTTGAAAAAGTGGCACCGAGTCGGTGC	GTACCACAGGGTCAGCCTCCC	.........((.((((((...(((((((.((((....))))...))))))).))))).).)).......((((....)))).((((((...))))))	-26.1	-2.4
Doench2014-MOLM13/NB4/TF1	CACCGGGGAGGCTGACCCTG	Human	hg38	chr19	51235656	51235679	Cas9	0.127706	Endogenous	CACTCACCGGGGAGGCTGACCCTGTGGTAG	GTTTTAGAGCTAGAAATAGCAAGTTAAAATAAGGCTAGTCCGTTATCAACTTGAAAAAGTGGCACCGAGTCGGTGC	GCACCGGGGAGGCTGACCCTG	(((((((...((.((.(((((((((((..((((....)))).........)))))))))..........((((....))))))))))...)))))))	-25.9	-5.5
Doench2014-MOLM13/NB4/TF1	GGGGAGGCTGACCCTGTGGT	Human	hg38	chr19	51235652	51235675	Cas9	0.114719	Endogenous	CACCGGGGAGGCTGACCCTGTGGTAGGGTG	GTTTTAGAGCTAGAAATAGCAAGTTAAAATAAGGCTAGTCCGTTATCAACTTGAAAAAGTGGCACCGAGTCGGTGC	GGGGGAGGCTGACCCTGTGGT	((((........))))((..((((((((.((((....))))...))))))))..)).............((((....)))).((((((...))))))	-23.5	-5.9
Doench2014-MOLM13/NB4/TF1	CAGGGCAGATTCCGCCTCCT	Human	hg38	chr19	51225438	51225461	Cas9	0.112554	Endogenous	GACTCAGGGCAGATTCCGCCTCCTTGGGGA	GTTTTAGAGCTAGAAATAGCAAGTTAAAATAAGGCTAGTCCGTTATCAACTTGAAAAAGTGGCACCGAGTCGGTGC	GCAGGGCAGATTCCGCCTCCT	....(((.((((..((((..((((((((.((((....))))...)))))))))))).)))).)))....((((....)))).((((((...))))))	-25.6	-4.5
Doench2014-MOLM13/NB4/TF1	CCCACAGGAGGAAAGCAGCC	Human	hg38	chr19	51235602	51235625	Cas9	0.103896	Endogenous	AAGACCCACAGGAGGAAAGCAGCCAGGACA	GTTTTAGAGCTAGAAATAGCAAGTTAAAATAAGGCTAGTCCGTTATCAACTTGAAAAAGTGGCACCGAGTCGGTGC	GCCCACAGGAGGAAAGCAGCC	.....((((..((.((((((((((((((.((((....))))...)))))))..)))).....))).))..))))........((((((...))))))	-23.9	-1.3
Doench2014-MOLM13/NB4/TF1	GCAAGTGCAGGAGTCAGTGA	Human	hg38	chr19	51211238	51211261	Cas9	0.891775	Endogenous	GGCTGCAAGTGCAGGAGTCAGTGACGGTAC	GTTTTAGAGCTAGAAATAGCAAGTTAAAATAAGGCTAGTCCGTTATCAACTTGAAAAAGTGGCACCGAGTCGGTGC	GGCAAGTGCAGGAGTCAGTGA	..(((((...(((.(.(((..(((((((.((((....))))...)))))))...)))).))).......)))))........((((((...))))))	-23.6	-0.7
Doench2014-MOLM13/NB4/TF1	ATTCCTGCCCACTGCTGTCC	Human	hg38	chr19	51235620	51235643	Cas9	0.103896	Endogenous	TGTCATTCCTGCCCACTGCTGTCCTGGCTG	GTTTTAGAGCTAGAAATAGCAAGTTAAAATAAGGCTAGTCCGTTATCAACTTGAAAAAGTGGCACCGAGTCGGTGC	GATTCCTGCCCACTGCTGTCC	(((((.((((.(((((((.(((((((((.((((....))))...)))))))..)).))))..................)))))))..))))).....	-20.2	0
Doench2014-MOLM13/NB4/TF1	GGGAGGCTGACCCTGTGGTA	Human	hg38	chr19	51235651	51235674	Cas9	0.0974026	Endogenous	ACCGGGGAGGCTGACCCTGTGGTAGGGTGG	GTTTTAGAGCTAGAAATAGCAAGTTAAAATAAGGCTAGTCCGTTATCAACTTGAAAAAGTGGCACCGAGTCGGTGC	GGGGAGGCTGACCCTGTGGTA	(((..((((.(((....))).(((((((.((((....))))...)))))))..))))..))).......((((....)))).((((((...))))))	-23	-4.8
Doench2014-MOLM13/NB4/TF1	TGGCCGGGTTCTAGAGTGCC	Human	hg38	chr19	51225831	51225854	Cas9	0.0974026	Endogenous	GGAGTGGCCGGGTTCTAGAGTGCCAGGGAT	GTTTTAGAGCTAGAAATAGCAAGTTAAAATAAGGCTAGTCCGTTATCAACTTGAAAAAGTGGCACCGAGTCGGTGC	GTGGCCGGGTTCTAGAGTGCC	.(((((.(((........)))(((((((.((((....))))...)))))))..)))))...........((((....)))).((((((...))))))	-23.1	-2
Doench2014-MOLM13/NB4/TF1	TGGCTATGGATCCAAATTTC	Human	hg38	chr19	51225223	51225246	Cas9	0.0887446	Endogenous	GCCCTGGCTATGGATCCAAATTTCTGGCTG	GTTTTAGAGCTAGAAATAGCAAGTTAAAATAAGGCTAGTCCGTTATCAACTTGAAAAAGTGGCACCGAGTCGGTGC	GTGGCTATGGATCCAAATTTC	.(((..((((((.....(((.(((((((.((((....))))...))))))))))....))))))..)))((((....)))).((((((...))))))	-22	-0.7
Doench2014-MOLM13/NB4/TF1	GTGCCGTGGTCCTGGGGCCG	Human	hg38	chr19	51225984	51226007	Cas9	0.0844156	Endogenous	GTTGGTGCCGTGGTCCTGGGGCCGTGGGGT	GTTTTAGAGCTAGAAATAGCAAGTTAAAATAAGGCTAGTCCGTTATCAACTTGAAAAAGTGGCACCGAGTCGGTGC	GGTGCCGTGGTCCTGGGGCCG	((((((.((((..(((((((.(((((((.((((....))))...)))))))..))))...)))..))))((((....))))))))))..........	-28.4	-8.5
Doench2014-MOLM13/NB4/TF1	CAGTTCATGGTTACTGGTTC	Human	hg38	chr19	51211333	51211356	Cas9	0.0757576	Endogenous	TTCTCAGTTCATGGTTACTGGTTCCGGGAA	GTTTTAGAGCTAGAAATAGCAAGTTAAAATAAGGCTAGTCCGTTATCAACTTGAAAAAGTGGCACCGAGTCGGTGC	GCAGTTCATGGTTACTGGTTC	.......((((..(((((((.(((((((.((((....))))...)))))))..))))))))))).....((((....)))).((((((...))))))	-24.7	-3.2
Doench2014-MOLM13/NB4/TF1	AGGCTGACCCTGTGGTAGGG	Human	hg38	chr19	51235648	51235671	Cas9	0.0584416	Endogenous	GGGGAGGCTGACCCTGTGGTAGGGTGGGTG	GTTTTAGAGCTAGAAATAGCAAGTTAAAATAAGGCTAGTCCGTTATCAACTTGAAAAAGTGGCACCGAGTCGGTGC	GAGGCTGACCCTGTGGTAGGG	..((((((((((......))))))....))))........((((((...((((.(......).)))).))))))........((((((...))))))	-25	-4.3
Doench2014-MOLM13/NB4/TF1	TTCTTGATCTAGCTTGTTTG	Human	hg38	chr19	51211390	51211413	Cas9	0.0519481	Endogenous	GTACTTCTTGATCTAGCTTGTTTGTGGCCA	GTTTTAGAGCTAGAAATAGCAAGTTAAAATAAGGCTAGTCCGTTATCAACTTGAAAAAGTGGCACCGAGTCGGTGC	GTTCTTGATCTAGCTTGTTTG	........((((((((...........)))))))).....((((((...((((.(......).)))).))))))........((((((...))))))	-23.1	0
Doench2014-MOLM13/NB4/TF1	CGCTGGAGCTGGTGTGACTA	Human	hg38	chr19	51226031	51226054	Cas9	0.047619	Endogenous	AGTTCGCTGGAGCTGGTGTGACTACGGAGA	GTTTTAGAGCTAGAAATAGCAAGTTAAAATAAGGCTAGTCCGTTATCAACTTGAAAAAGTGGCACCGAGTCGGTGC	GCGCTGGAGCTGGTGTGACTA	((((((..(((((((((((((((((((..((((....)))).........)))))))))))........((((....)))).))))).)))))))))	-29.7	-3.6
Doench2014-MOLM13/NB4/TF1	TGCACTTGCAGCCAGAAATT	Human	hg38	chr19	51225234	51225257	Cas9	0.04329	Endogenous	CTCCTGCACTTGCAGCCAGAAATTTGGATC	GTTTTAGAGCTAGAAATAGCAAGTTAAAATAAGGCTAGTCCGTTATCAACTTGAAAAAGTGGCACCGAGTCGGTGC	GTGCACTTGCAGCCAGAAATT	...(((((((((((.....(((((((((.((((....))))...))))))))))))).)).................)))))((((((...))))))	-22.6	-1.7
Doench2014-MOLM13/NB4/TF1	GGCCGGGTTCTAGAGTGCCA	Human	hg38	chr19	51225830	51225853	Cas9	0.88961	Endogenous	GAGTGGCCGGGTTCTAGAGTGCCAGGGATG	GTTTTAGAGCTAGAAATAGCAAGTTAAAATAAGGCTAGTCCGTTATCAACTTGAAAAAGTGGCACCGAGTCGGTGC	GGGCCGGGTTCTAGAGTGCCA	(.(((((.((...(.((((((.((((...((((....))))(((((...((((.(......).)))).)))))..)))).))))))))).))))).)	-25.9	-3.4
Doench2014-MOLM13/NB4/TF1	GGGAGATTTGTAACTGTATT	Human	hg38	chr19	51225553	51225576	Cas9	0.030303	Endogenous	GCTGGGGAGATTTGTAACTGTATTTGGTAC	GTTTTAGAGCTAGAAATAGCAAGTTAAAATAAGGCTAGTCCGTTATCAACTTGAAAAAGTGGCACCGAGTCGGTGC	GGGGAGATTTGTAACTGTATT	.....(((.....(((((.(((((((((.((((....))))...))))))))).)).))).....))).((((....)))).((((((...))))))	-21.9	0
Doench2014-MOLM13/NB4/TF1	AGTCCTGGGGCCCAGGGAGG	Human	hg38	chr19	51225934	51225957	Cas9	0.0238095	Endogenous	GAGTAGTCCTGGGGCCCAGGGAGGTGGGGG	GTTTTAGAGCTAGAAATAGCAAGTTAAAATAAGGCTAGTCCGTTATCAACTTGAAAAAGTGGCACCGAGTCGGTGC	GAGTCCTGGGGCCCAGGGAGG	.(((.(((((((((.....))))))))).)))........((((((...((((.(......).)))).))))))........((((((...))))))	-27.3	-7.2
Doench2014-MOLM13/NB4/TF1	AGTGCCAGGGATGAGGATTT	Human	hg38	chr19	51225817	51225840	Cas9	0.021645	Endogenous	CTAGAGTGCCAGGGATGAGGATTTTGGGCC	GTTTTAGAGCTAGAAATAGCAAGTTAAAATAAGGCTAGTCCGTTATCAACTTGAAAAAGTGGCACCGAGTCGGTGC	GAGTGCCAGGGATGAGGATTT	......((((((((((((((.((((((..((((....)))).........)))))).))))).)))))..))))........((((((...))))))	-25	-1.4
Doench2014-MOLM13/NB4/TF1	CGGGGGTGTTCCCTGCTCAC	Human	hg38	chr19	51225886	51225909	Cas9	0.0151515	Endogenous	AGATCGGGGGTGTTCCCTGCTCACAGGCCC	GTTTTAGAGCTAGAAATAGCAAGTTAAAATAAGGCTAGTCCGTTATCAACTTGAAAAAGTGGCACCGAGTCGGTGC	GCGGGGGTGTTCCCTGCTCAC	((((((.....)))))).(((.((((...((((....))))(((((...((((.(......).)))).))))).)))).)))((((((...))))))	-26.4	-10.5
Doench2014-MOLM13/NB4/TF1	AGAAATTTGGATCCATAGCC	Human	hg38	chr19	51225221	51225244	Cas9	0.00865801	Endogenous	AGCCAGAAATTTGGATCCATAGCCAGGGCC	GTTTTAGAGCTAGAAATAGCAAGTTAAAATAAGGCTAGTCCGTTATCAACTTGAAAAAGTGGCACCGAGTCGGTGC	GAGAAATTTGGATCCATAGCC	..((....(((((...((((((((((((.((((....))))...)))))))..))))))))))...)).((((....)))).((((((...))))))	-26.6	0
Doench2014-MOLM13/NB4/TF1	CCTGGCGTCTACGATGCTCA	Human	hg38	chr19	51211474	51211497	Cas9	0.887446	Endogenous	TCCTCCTGGCGTCTACGATGCTCAGGGAGC	GTTTTAGAGCTAGAAATAGCAAGTTAAAATAAGGCTAGTCCGTTATCAACTTGAAAAAGTGGCACCGAGTCGGTGC	GCCTGGCGTCTACGATGCTCA	((((((((((...))))))..(((((((.((((....))))...))))))).)))).............((((....)))).((((((...))))))	-24.9	-5.3
Doench2014-MOLM13/NB4/TF1	GAACCAGTAACCATGAACTG	Human	hg38	chr19	51225340	51225363	Cas9	0.885281	Endogenous	CCCGGAACCAGTAACCATGAACTGGGGAGT	GTTTTAGAGCTAGAAATAGCAAGTTAAAATAAGGCTAGTCCGTTATCAACTTGAAAAAGTGGCACCGAGTCGGTGC	GGAACCAGTAACCATGAACTG	(((((((((........)))))))))...((((....))))(((((...((((.(......).)))).))))).........((((((...))))))	-24.4	-1.7
Doench2014-MOLM13/NB4/TF1	GCATCGTAGACGCCAGGAGG	Human	hg38	chr19	51211480	51211503	Cas9	0.880952	Endogenous	CTGAGCATCGTAGACGCCAGGAGGAGGGAT	GTTTTAGAGCTAGAAATAGCAAGTTAAAATAAGGCTAGTCCGTTATCAACTTGAAAAAGTGGCACCGAGTCGGTGC	GGCATCGTAGACGCCAGGAGG	(((.((...)).))).(((.(((((((..((((....)))).........)))))))..))).......((((....)))).((((((...))))))	-23.4	-4.2
Doench2014-MOLM13/NB4/TF1	GTTCTTGTCGTAGTAGGGTA	Human	hg38	chr19	51225316	51225339	Cas9	0.878788	Endogenous	GGGAGTTCTTGTCGTAGTAGGGTATGGGAT	GTTTTAGAGCTAGAAATAGCAAGTTAAAATAAGGCTAGTCCGTTATCAACTTGAAAAAGTGGCACCGAGTCGGTGC	GGTTCTTGTCGTAGTAGGGTA	..(((..((.(.....(((((((((((..((((....)))).........)))))))).))).....).))..)))......((((((...))))))	-20.8	0
Doench2014-MOLM13/NB4/TF1	TGAGCATCGTAGACGCCAGG	Human	hg38	chr19	51211477	51211500	Cas9	0.965368	Endogenous	TCCCTGAGCATCGTAGACGCCAGGAGGAGG	GTTTTAGAGCTAGAAATAGCAAGTTAAAATAAGGCTAGTCCGTTATCAACTTGAAAAAGTGGCACCGAGTCGGTGC	GTGAGCATCGTAGACGCCAGG	.(((....((..((((((...(((((((.((((....))))...)))))))..)))..)))))...)))((((....)))).((((((...))))))	-23.4	-1.1
Doench2014-MOLM13/NB4/TF1	GCAGGAGTCAGTGACGGTAC	Human	hg38	chr19	51211244	51211267	Cas9	0.857143	Endogenous	AAGTGCAGGAGTCAGTGACGGTACAGGAGG	GTTTTAGAGCTAGAAATAGCAAGTTAAAATAAGGCTAGTCCGTTATCAACTTGAAAAAGTGGCACCGAGTCGGTGC	GGCAGGAGTCAGTGACGGTAC	.....((((..(((((((.(((((((((.((((....))))...))))))).......)))))))))..)))).........((((((...))))))	-24.3	-1.6
Doench2014-MOLM13/NB4/TF1	TGTTCCTACTGGGATCCCCA	Human	hg38	chr19	51225455	51225478	Cas9	0.841991	Endogenous	CAGTTGTTCCTACTGGGATCCCCAAGGAGG	GTTTTAGAGCTAGAAATAGCAAGTTAAAATAAGGCTAGTCCGTTATCAACTTGAAAAAGTGGCACCGAGTCGGTGC	GTGTTCCTACTGGGATCCCCA	..((((..((((((...))))))....)))).........((((((...((((.(......).)))).))))))........((((((...))))))	-24.8	-4
Doench2014-MOLM13/NB4/TF1	TCCTGGCGTCTACGATGCTC	Human	hg38	chr19	51211475	51211498	Cas9	0.839827	Endogenous	CTCCTCCTGGCGTCTACGATGCTCAGGGAG	GTTTTAGAGCTAGAAATAGCAAGTTAAAATAAGGCTAGTCCGTTATCAACTTGAAAAAGTGGCACCGAGTCGGTGC	GTCCTGGCGTCTACGATGCTC	...(((((.(((((((...))))...))))))))......((((((...((((.(......).)))).))))))........((((((...))))))	-23.6	-5.3
Doench2014-MOLM13/NB4/TF1	GACAACCAGGAGAAGATCGG	Human	hg38	chr19	51225903	51225926	Cas9	0.837662	Endogenous	AGCTGACAACCAGGAGAAGATCGGGGGTGT	GTTTTAGAGCTAGAAATAGCAAGTTAAAATAAGGCTAGTCCGTTATCAACTTGAAAAAGTGGCACCGAGTCGGTGC	GGACAACCAGGAGAAGATCGG	.((.(((..(((..((.((..(((((((.((((....))))...)))))))..))))..)))))).)).((((....)))).((((((...))))))	-23	-0.5
Doench2014-MOLM13/NB4/TF1	CGGTGCTCATAATCACCCCA	Human	hg38	chr19	51225967	51225990	Cas9	0.831169	Endogenous	TCCTCGGTGCTCATAATCACCCCACGGCCC	GTTTTAGAGCTAGAAATAGCAAGTTAAAATAAGGCTAGTCCGTTATCAACTTGAAAAAGTGGCACCGAGTCGGTGC	GCGGTGCTCATAATCACCCCA	((((.(((.........((..(((((((.((((....))))...)))))))..))..))))))).....((((....)))).((((((...))))))	-20.6	-3.8
Doench2014-MOLM13/NB4/TF1	TATGGGATGGAAGAAAGTGC	Human	hg38	chr19	51225298	51225321	Cas9	0.824675	Endogenous	AGGGTATGGGATGGAAGAAAGTGCAGGGCA	GTTTTAGAGCTAGAAATAGCAAGTTAAAATAAGGCTAGTCCGTTATCAACTTGAAAAAGTGGCACCGAGTCGGTGC	GTATGGGATGGAAGAAAGTGC	......((((((....(((..(((((((.((((....))))...)))))))...)))..))))))....((((....)))).((((((...))))))	-23	0
Doench2014-MOLM13/NB4/TF1	TGACAACCAGGAGAAGATCG	Human	hg38	chr19	51225904	51225927	Cas9	0.811688	Endogenous	CAGCTGACAACCAGGAGAAGATCGGGGGTG	GTTTTAGAGCTAGAAATAGCAAGTTAAAATAAGGCTAGTCCGTTATCAACTTGAAAAAGTGGCACCGAGTCGGTGC	GTGACAACCAGGAGAAGATCG	.(((.(((..(((..((....(((((((.((((....))))...)))))))....))..)))))).)))((((....)))).((((((...))))))	-23.7	0
Doench2014-MOLM13/NB4/TF1	CCACTCACCTGCCCACAGCA	Human	hg38	chr19	51531573	51531596	Cas9	0.807359	Endogenous	TGGCCCACTCACCTGCCCACAGCAGGGGCA	GTTTTAGAGCTAGAAATAGCAAGTTAAAATAAGGCTAGTCCGTTATCAACTTGAAAAAGTGGCACCGAGTCGGTGC	GCCACTCACCTGCCCACAGCA	((((((...((((.....)))).......((((....))))(((((...((((.(......).)))).))))).....))))))((((...))))..	-22.6	-0.4
Doench2014-MOLM13/NB4/TF1	TGTGGCCACTGGAGAGTCCC	Human	hg38	chr19	51211372	51211395	Cas9	0.794372	Endogenous	TGTTTGTGGCCACTGGAGAGTCCCTGGATA	GTTTTAGAGCTAGAAATAGCAAGTTAAAATAAGGCTAGTCCGTTATCAACTTGAAAAAGTGGCACCGAGTCGGTGC	GTGTGGCCACTGGAGAGTCCC	(((....)))((((.((((..(((((((.((((....))))...)))))))..))))..))))......((((....)))).((((((...))))))	-25	-1.5
Doench2014-MOLM13/NB4/TF1	CCCCAGGACTACTCACTCCT	Human	hg38	chr19	51225947	51225970	Cas9	0.785714	Endogenous	TGGGCCCCAGGACTACTCACTCCTCGGTGC	GTTTTAGAGCTAGAAATAGCAAGTTAAAATAAGGCTAGTCCGTTATCAACTTGAAAAAGTGGCACCGAGTCGGTGC	GCCCCAGGACTACTCACTCCT	......((((((......((((((((((.((((....))))...))))))).))).)))))).......((((....)))).((((((...))))))	-24.6	-2.3
Doench2014-MOLM13/NB4/TF1	ATCCCTGGCACTCTAGAACC	Human	hg38	chr19	51225828	51225851	Cas9	0.941558	Endogenous	CCTCATCCCTGGCACTCTAGAACCCGGCCA	GTTTTAGAGCTAGAAATAGCAAGTTAAAATAAGGCTAGTCCGTTATCAACTTGAAAAAGTGGCACCGAGTCGGTGC	GATCCCTGGCACTCTAGAACC	.....(((((..(((((((...))))))))))))......((((((...((((.(......).)))).))))))........((((((...))))))	-23.3	-1.6
Doench2014-MOLM13/NB4/TF1	TTCTTGTCGTAGTAGGGTAT	Human	hg38	chr19	51225315	51225338	Cas9	0.785714	Endogenous	GGAGTTCTTGTCGTAGTAGGGTATGGGATG	GTTTTAGAGCTAGAAATAGCAAGTTAAAATAAGGCTAGTCCGTTATCAACTTGAAAAAGTGGCACCGAGTCGGTGC	GTTCTTGTCGTAGTAGGGTAT	(((((...((((......))))....))))).........((((((...((((.(......).)))).))))))........((((((...))))))	-20.2	0
Doench2014-MOLM13/NB4/TF1	TGAACCATTATCCCTCCTCC	Human	hg38	chr19	51225502	51225525	Cas9	0.785714	Endogenous	AGTATGAACCATTATCCCTCCTCCTGGCGT	GTTTTAGAGCTAGAAATAGCAAGTTAAAATAAGGCTAGTCCGTTATCAACTTGAAAAAGTGGCACCGAGTCGGTGC	GTGAACCATTATCCCTCCTCC	................(((..(((((((.((((....))))...))))))).)))..............((((....)))).((((((...))))))	-17.3	0
Doench2014-MOLM13/NB4/TF1	CCGAGGAGTGAGTAGTCCTG	Human	hg38	chr19	51225947	51225970	Cas9	0.774892	Endogenous	AGCACCGAGGAGTGAGTAGTCCTGGGGCCC	GTTTTAGAGCTAGAAATAGCAAGTTAAAATAAGGCTAGTCCGTTATCAACTTGAAAAAGTGGCACCGAGTCGGTGC	GCCGAGGAGTGAGTAGTCCTG	...((.((..((.(((.(((.(((((((.((((....))))...))))))).)))))).))..)).)).((((....)))).((((((...))))))	-27.7	-4.1
Doench2014-MOLM13/NB4/TF1	CATCGTAGACGCCAGGAGGA	Human	hg38	chr19	51211481	51211504	Cas9	0.766234	Endogenous	TGAGCATCGTAGACGCCAGGAGGAGGGATA	GTTTTAGAGCTAGAAATAGCAAGTTAAAATAAGGCTAGTCCGTTATCAACTTGAAAAAGTGGCACCGAGTCGGTGC	GCATCGTAGACGCCAGGAGGA	((((((..(..(((.(((..(((((((..((((....)))).........)))))))..))).......((((....)))))))..)....))))))	-22.7	-0.5
Doench2014-MOLM13/NB4/TF1	GTGAGTAGTCCTGGGGCCCA	Human	hg38	chr19	51225940	51225963	Cas9	0.75974	Endogenous	AGGAGTGAGTAGTCCTGGGGCCCAGGGAGG	GTTTTAGAGCTAGAAATAGCAAGTTAAAATAAGGCTAGTCCGTTATCAACTTGAAAAAGTGGCACCGAGTCGGTGC	GGTGAGTAGTCCTGGGGCCCA	(((((.......(((((((..(((((((.((((....))))...)))))))..))))...)))))))).((((....)))).((((((...))))))	-24.6	-0.9
Doench2014-MOLM13/NB4/TF1	CGAACTTCACCTGACAGGTC	Human	hg38	chr19	51226010	51226033	Cas9	0.755411	Endogenous	CCAGCGAACTTCACCTGACAGGTCAGGTTG	GTTTTAGAGCTAGAAATAGCAAGTTAAAATAAGGCTAGTCCGTTATCAACTTGAAAAAGTGGCACCGAGTCGGTGC	GCGAACTTCACCTGACAGGTC	.............(((.(((((((((((.((((....))))...)))))))..)))).)))........((((....)))).((((((...))))))	-21.1	-1.8
Doench2014-MOLM13/NB4/TF1	CAGAGCAGGAGTGGTTCATG	Human	hg38	chr19	51235169	51235192	Cas9	0.744589	Endogenous	AGACCAGAGCAGGAGTGGTTCATGGGGCCA	GTTTTAGAGCTAGAAATAGCAAGTTAAAATAAGGCTAGTCCGTTATCAACTTGAAAAAGTGGCACCGAGTCGGTGC	GCAGAGCAGGAGTGGTTCATG	...((...(((.(((((....(((((((.((((....))))...)))))))..))))).)))....)).((((....)))).((((((...))))))	-26.3	-2.4
Doench2014-MOLM13/NB4/TF1	ACAGGTGACGTTGAGCTGGA	Human	hg38	chr19	51226060	51226083	Cas9	0.744589	Endogenous	ACTTACAGGTGACGTTGAGCTGGATGGTTC	GTTTTAGAGCTAGAAATAGCAAGTTAAAATAAGGCTAGTCCGTTATCAACTTGAAAAAGTGGCACCGAGTCGGTGC	GACAGGTGACGTTGAGCTGGA	....(((((((...((((...(((((((.((((....))))...)))))))..))))....))))))).((((....)))).((((((...))))))	-28.5	-2.7
Doench2014-MOLM13/NB4/TF1	TGTAACACCAGCTCCTCCAA	Human	hg38	chr19	51235192	51235215	Cas9	0.742424	Endogenous	GGGCTGTAACACCAGCTCCTCCAATGGCCC	GTTTTAGAGCTAGAAATAGCAAGTTAAAATAAGGCTAGTCCGTTATCAACTTGAAAAAGTGGCACCGAGTCGGTGC	GTGTAACACCAGCTCCTCCAA	..(((((....(((...((..(((((((.((((....))))...)))))))..))..)))..)))))..((((....)))).((((((...))))))	-20	0
Doench2014-MOLM13/NB4/TF1	CCTCACTAGACTTGACCCAC	Human	hg38	chr19	51225793	51225816	Cas9	0.735931	Endogenous	TTCTCCTCACTAGACTTGACCCACAGGCCC	GTTTTAGAGCTAGAAATAGCAAGTTAAAATAAGGCTAGTCCGTTATCAACTTGAAAAAGTGGCACCGAGTCGGTGC	GCCTCACTAGACTTGACCCAC	.........((((.(.((...(((((((.((((....))))...)))))))..))).))))........((((....)))).((((((...))))))	-21.2	0
Doench2014-MOLM13/NB4/TF1	GCCGTGGTCCTGGGGCCGTG	Human	hg38	chr19	51225982	51226005	Cas9	0.9329	Endogenous	TGGTGCCGTGGTCCTGGGGCCGTGGGGTGA	GTTTTAGAGCTAGAAATAGCAAGTTAAAATAAGGCTAGTCCGTTATCAACTTGAAAAAGTGGCACCGAGTCGGTGC	GGCCGTGGTCCTGGGGCCGTG	.....((((..(((((((...(((((((.((((....))))...)))))))..))))...)))..))))((((....)))).((((((...))))))	-25.7	-8
Doench2014-MOLM13/NB4/TF1	GCTAGATCAAGAAGTACAGG	Human	hg38	chr19	51211400	51211423	Cas9	0.714286	Endogenous	ACAAGCTAGATCAAGAAGTACAGGAGGAGA	GTTTTAGAGCTAGAAATAGCAAGTTAAAATAAGGCTAGTCCGTTATCAACTTGAAAAAGTGGCACCGAGTCGGTGC	GGCTAGATCAAGAAGTACAGG	((((((...............(((((((.((((....))))...)))))))....))))))........((((....)))).((((((...))))))	-20.1	0
Doench2014-MOLM13/NB4/TF1	TGTTCCCTGCTCACAGGCCC	Human	hg38	chr19	51225880	51225903	Cas9	0.712121	Endogenous	GGGGTGTTCCCTGCTCACAGGCCCAGGACA	GTTTTAGAGCTAGAAATAGCAAGTTAAAATAAGGCTAGTCCGTTATCAACTTGAAAAAGTGGCACCGAGTCGGTGC	GTGTTCCCTGCTCACAGGCCC	(((.........))).((((.(((((((.((((....))))...)))))))..))))............((((....)))).((((((...))))))	-22.6	-3.7
Doench2014-MOLM13/NB4/TF1	TGGATATAATGGCTCCTTCC	Human	hg38	chr19	51225362	51225385	Cas9	0.705628	Endogenous	TCCCTGGATATAATGGCTCCTTCCCGGAAC	GTTTTAGAGCTAGAAATAGCAAGTTAAAATAAGGCTAGTCCGTTATCAACTTGAAAAAGTGGCACCGAGTCGGTGC	GTGGATATAATGGCTCCTTCC	......(((((((((((((..(((((((.((((....))))...)))))))))))..)).)))))))..((((....)))).((((((...))))))	-25.4	-0.8
Doench2014-MOLM13/NB4/TF1	CAAGCTAGATCAAGAAGTAC	Human	hg38	chr19	51211397	51211420	Cas9	0.699134	Endogenous	CAAACAAGCTAGATCAAGAAGTACAGGAGG	GTTTTAGAGCTAGAAATAGCAAGTTAAAATAAGGCTAGTCCGTTATCAACTTGAAAAAGTGGCACCGAGTCGGTGC	GCAAGCTAGATCAAGAAGTAC	.....((((.((.((((.....)))).)).))))......((((((...((((.(......).)))).))))))........((((((...))))))	-18.8	0
Doench2014-MOLM13/NB4/TF1	GGTGGGGGCAGCTGACAACC	Human	hg38	chr19	51225916	51225939	Cas9	0.690476	Endogenous	GGGAGGTGGGGGCAGCTGACAACCAGGAGA	GTTTTAGAGCTAGAAATAGCAAGTTAAAATAAGGCTAGTCCGTTATCAACTTGAAAAAGTGGCACCGAGTCGGTGC	GGGTGGGGGCAGCTGACAACC	.(((((((((((((.......(((((((.((((....))))...)))))))..)))).)))).))))).((((....)))).((((((...))))))	-26.6	-2.9
Doench2014-MOLM13/NB4/TF1	AGGCCCAAAATCCTCATCCC	Human	hg38	chr19	51225813	51225836	Cas9	0.690476	Endogenous	CCACAGGCCCAAAATCCTCATCCCTGGCAC	GTTTTAGAGCTAGAAATAGCAAGTTAAAATAAGGCTAGTCCGTTATCAACTTGAAAAAGTGGCACCGAGTCGGTGC	GAGGCCCAAAATCCTCATCCC	((((........))))..((.(((((((.((((....))))...)))))))..))..............((((....)))).((((((...))))))	-20.4	-4.5
Doench2014-MOLM13/NB4/TF1	AGGTTGGTGCCGTGGTCCTG	Human	hg38	chr19	51211979	51212002	Cas9	0.683983	Endogenous	GGTGAGGTTGGTGCCGTGGTCCTGGGGCCA	GTTTTAGAGCTAGAAATAGCAAGTTAAAATAAGGCTAGTCCGTTATCAACTTGAAAAAGTGGCACCGAGTCGGTGC	GAGGTTGGTGCCGTGGTCCTG	.(((((((((.(((((.(((.(((((((.((((....))))...))))))).))))))...)).))))))))).........((((((...))))))	-29.6	-2.5
Doench2014-MOLM13/NB4/TF1	GGGCAGATTCCGCCTCCTTG	Human	hg38	chr19	51225440	51225463	Cas9	0.679654	Endogenous	CTCAGGGCAGATTCCGCCTCCTTGGGGATC	GTTTTAGAGCTAGAAATAGCAAGTTAAAATAAGGCTAGTCCGTTATCAACTTGAAAAAGTGGCACCGAGTCGGTGC	GGGGCAGATTCCGCCTCCTTG	.((((.......))))(((((.((((((.((((....))))...)))))))))))..............((((....)))).((((((...))))))	-23.6	-6.6
Doench2014-MOLM13/NB4/TF1	TCCTACTGGGATCCCCAAGG	Human	hg38	chr19	51225452	51225475	Cas9	0.675325	Endogenous	TTGTTCCTACTGGGATCCCCAAGGAGGCGG	GTTTTAGAGCTAGAAATAGCAAGTTAAAATAAGGCTAGTCCGTTATCAACTTGAAAAAGTGGCACCGAGTCGGTGC	GTCCTACTGGGATCCCCAAGG	......(((((((((....))))))))).((((....))))(((((...((((.(......).)))).))))).........((((((...))))))	-22.7	-5
Doench2014-MOLM13/NB4/TF1	GGGGAGTTCTTGTCGTAGTA	Human	hg38	chr19	51225321	51225344	Cas9	0.67316	Endogenous	AACTGGGGAGTTCTTGTCGTAGTAGGGTAT	GTTTTAGAGCTAGAAATAGCAAGTTAAAATAAGGCTAGTCCGTTATCAACTTGAAAAAGTGGCACCGAGTCGGTGC	GGGGGAGTTCTTGTCGTAGTA	....(((((..((.((.(.((((((((..((((....)))).........)))))))).).)).))..))))).........((((((...))))))	-20.8	0
Doench2014-MOLM13/NB4/TF1	GAGTCAGTGACGGTACAGGA	Human	hg38	chr19	51211248	51211271	Cas9	0.928571	Endogenous	GCAGGAGTCAGTGACGGTACAGGAGGGTTT	GTTTTAGAGCTAGAAATAGCAAGTTAAAATAAGGCTAGTCCGTTATCAACTTGAAAAAGTGGCACCGAGTCGGTGC	GGAGTCAGTGACGGTACAGGA	.((((..(((((((.((((..(((((((.((((....))))...)))))))....)).)))))))))..)))).........((((((...))))))	-26.9	-0.6
Doench2014-MOLM13/NB4/TF1	CATGGTTACTGGTTCCGGGA	Human	hg38	chr19	51211338	51211361	Cas9	0.67316	Endogenous	AGTTCATGGTTACTGGTTCCGGGAAGGAGC	GTTTTAGAGCTAGAAATAGCAAGTTAAAATAAGGCTAGTCCGTTATCAACTTGAAAAAGTGGCACCGAGTCGGTGC	GCATGGTTACTGGTTCCGGGA	..((((..(((((..((....(((((((.((((....))))...)))))))..))))))))))).....((((....)))).((((((...))))))	-23	-1
Doench2014-MOLM13/NB4/TF1	GTGGTTCATGGGGCCATTGG	Human	hg38	chr19	51235179	51235202	Cas9	0.655844	Endogenous	AGGAGTGGTTCATGGGGCCATTGGAGGAGC	GTTTTAGAGCTAGAAATAGCAAGTTAAAATAAGGCTAGTCCGTTATCAACTTGAAAAAGTGGCACCGAGTCGGTGC	GGTGGTTCATGGGGCCATTGG	..((((((.(((((((....))))))))))))).......((((((...((((.(......).)))).))))))........((((((...))))))	-25.1	-6.6
Doench2014-MOLM13/NB4/TF1	GACAAGAACTCCCCAGTTCA	Human	hg38	chr19	51225330	51225353	Cas9	0.634199	Endogenous	CTACGACAAGAACTCCCCAGTTCATGGTTA	GTTTTAGAGCTAGAAATAGCAAGTTAAAATAAGGCTAGTCCGTTATCAACTTGAAAAAGTGGCACCGAGTCGGTGC	GGACAAGAACTCCCCAGTTCA	((((..(((((....))))).(((((((.((((....))))...))))))).......)))).......((((....)))).((((((...))))))	-23.7	-3.6
Doench2014-MOLM13/NB4/TF1	CCATCAGAGTGAAGACCCAC	Human	hg38	chr19	51235587	51235610	Cas9	0.62987	Endogenous	TCTCCCATCAGAGTGAAGACCCACAGGAGG	GTTTTAGAGCTAGAAATAGCAAGTTAAAATAAGGCTAGTCCGTTATCAACTTGAAAAAGTGGCACCGAGTCGGTGC	GCCATCAGAGTGAAGACCCAC	(((......(((......)))(((((((.((((....))))...)))))))..))).............((((....)))).((((((...))))))	-20	-0.6
Doench2014-MOLM13/NB4/TF1	ACCGAGGAGTGAGTAGTCCT	Human	hg38	chr19	51225948	51225971	Cas9	0.608225	Endogenous	GAGCACCGAGGAGTGAGTAGTCCTGGGGCC	GTTTTAGAGCTAGAAATAGCAAGTTAAAATAAGGCTAGTCCGTTATCAACTTGAAAAAGTGGCACCGAGTCGGTGC	GACCGAGGAGTGAGTAGTCCT	....((.((..((.(((((.((((((((.((((....))))...)))))))).))))).))..)).)).((((....)))).((((((...))))))	-28.4	-3.3
Doench2014-MOLM13/NB4/TF1	GACAGGTCAGGTTGGTGCCG	Human	hg38	chr19	51225998	51226021	Cas9	0.606061	Endogenous	ACCTGACAGGTCAGGTTGGTGCCGTGGTCC	GTTTTAGAGCTAGAAATAGCAAGTTAAAATAAGGCTAGTCCGTTATCAACTTGAAAAAGTGGCACCGAGTCGGTGC	GGACAGGTCAGGTTGGTGCCG	.......(((((((((((((.(((((((.((((....))))...)))))))..))).........)))))))))).......((((((...))))))	-28.5	-2.5
Doench2014-MOLM13/NB4/TF1	TACTTCTTTCGGATGGAGAG	Human	hg38	chr19	51211515	51211538	Cas9	0.606061	Endogenous	TTCATACTTCTTTCGGATGGAGAGAGGAAG	GTTTTAGAGCTAGAAATAGCAAGTTAAAATAAGGCTAGTCCGTTATCAACTTGAAAAAGTGGCACCGAGTCGGTGC	GTACTTCTTTCGGATGGAGAG	.(((((.(((((((((((..(((((((..((((....)))).........)))))))..)))))).......))))))))))((((((...))))))	-25.7	-3.2
Doench2014-MOLM13/NB4/TF1	AGAAGTACAGGAGGAGACTC	Human	hg38	chr19	51211409	51211432	Cas9	0.606061	Endogenous	ATCAAGAAGTACAGGAGGAGACTCAGGGCT	GTTTTAGAGCTAGAAATAGCAAGTTAAAATAAGGCTAGTCCGTTATCAACTTGAAAAAGTGGCACCGAGTCGGTGC	GAGAAGTACAGGAGGAGACTC	.....(((..(((..((.((.(((((((.((((....))))...))))))).)).))..)))..)))..((((....)))).((((((...))))))	-22.7	-1.4
Doench2014-MOLM13/NB4/TF1	ACTCCCCAGTTCATGGTTAC	Human	hg38	chr19	51225337	51225360	Cas9	0.597403	Endogenous	AAGAACTCCCCAGTTCATGGTTACTGGTTC	GTTTTAGAGCTAGAAATAGCAAGTTAAAATAAGGCTAGTCCGTTATCAACTTGAAAAAGTGGCACCGAGTCGGTGC	GACTCCCCAGTTCATGGTTAC	((((...........((((..(((((((.((((....))))...)))))))..))))))))........((((....)))).((((((...))))))	-19.3	-1.9
Doench2014-MOLM13/NB4/TF1	GGAGTGGTTCATGGGGCCAT	Human	hg38	chr19	51235176	51235199	Cas9	0.593074	Endogenous	AGCAGGAGTGGTTCATGGGGCCATTGGAGG	GTTTTAGAGCTAGAAATAGCAAGTTAAAATAAGGCTAGTCCGTTATCAACTTGAAAAAGTGGCACCGAGTCGGTGC	GGGAGTGGTTCATGGGGCCAT	..(((((((..((((((((.((((((((.((((....))))...)))))))).))))...)))).))).)))).........((((((...))))))	-28.5	-5.7
Doench2014-MOLM13/NB4/TF1	TGTCACATGCACAGAGAGCT	Human	hg38	chr19	51211564	51211587	Cas9	0.922078	Endogenous	CACCTGTCACATGCACAGAGAGCTGGGGAG	GTTTTAGAGCTAGAAATAGCAAGTTAAAATAAGGCTAGTCCGTTATCAACTTGAAAAAGTGGCACCGAGTCGGTGC	GTGTCACATGCACAGAGAGCT	((((.....)))).((.(((((((((((.((((....))))...)))))))..))))..))........((((....)))).((((((...))))))	-22.5	-2.8
Doench2014-MOLM13/NB4/TF1	GCCACTCACCTGCCCACAGC	Human	hg38	chr19	51167427	51167450	Cas9	0.590909	Endogenous	CAGGGCCACTCACCTGCCCACAGCAGGGGC	GTTTTAGAGCTAGAAATAGCAAGTTAAAATAAGGCTAGTCCGTTATCAACTTGAAAAAGTGGCACCGAGTCGGTGC	GGCCACTCACCTGCCCACAGC	.(((((((...((((.(((((........)))........((((((...((((.(......).)))).)))))).....))))))..)))).)))..	-20.4	-1.9
Doench2014-MOLM13/NB4/TF1	GTGTCCTGGGCCTGTGAGCA	Human	hg38	chr19	51185513	51185536	Cas9	0.590909	Endogenous	CTCTGTGTCCTGGGCCTGTGAGCAGGGGAT	GTTTTAGAGCTAGAAATAGCAAGTTAAAATAAGGCTAGTCCGTTATCAACTTGAAAAAGTGGCACCGAGTCGGTGC	GGTGTCCTGGGCCTGTGAGCA	((((...(((((..((.....(((((((.((((....))))...)))))))...))..))))).)))).((((....)))).((((((...))))))	-24	-2.1
Doench2014-MOLM13/NB4/TF1	GCTACTGCTGCCCCTGCTGT	Human	hg38	chr19	51211119	51211142	Cas9	0.580087	Endogenous	TGCTGCTACTGCTGCCCCTGCTGTGGGCAG	GTTTTAGAGCTAGAAATAGCAAGTTAAAATAAGGCTAGTCCGTTATCAACTTGAAAAAGTGGCACCGAGTCGGTGC	GGCTACTGCTGCCCCTGCTGT	(((.......))).(((((.((((((((.((((....))))...)))))))).))).))..........((((....)))).((((((...))))))	-24.7	-3.6
Doench2014-MOLM13/NB4/TF1	TCCAGCGAACTTCACCTGAC	Human	hg38	chr19	51226015	51226038	Cas9	0.580087	Endogenous	CAGCTCCAGCGAACTTCACCTGACAGGTCA	GTTTTAGAGCTAGAAATAGCAAGTTAAAATAAGGCTAGTCCGTTATCAACTTGAAAAAGTGGCACCGAGTCGGTGC	GTCCAGCGAACTTCACCTGAC	....((((.(((...(((...(((((((.((((....))))...))))))).)))..))).))))....((((....)))).((((((...))))))	-22.7	-0.3
Doench2014-MOLM13/NB4/TF1	GGGAAACAAGAGACCAGAGC	Human	hg38	chr19	51235155	51235178	Cas9	0.577922	Endogenous	TGCAGGGAAACAAGAGACCAGAGCAGGAGT	GTTTTAGAGCTAGAAATAGCAAGTTAAAATAAGGCTAGTCCGTTATCAACTTGAAAAAGTGGCACCGAGTCGGTGC	GGGGAAACAAGAGACCAGAGC	............(((...((((((((((.((((....))))...)))))))...))).)))........((((....)))).((((((...))))))	-19.5	-0.8
Doench2014-MOLM13/NB4/TF1	CATAATCACCCCACGGCCCC	Human	hg38	chr19	51225974	51225997	Cas9	0.575758	Endogenous	TGCTCATAATCACCCCACGGCCCCAGGACC	GTTTTAGAGCTAGAAATAGCAAGTTAAAATAAGGCTAGTCCGTTATCAACTTGAAAAAGTGGCACCGAGTCGGTGC	GCATAATCACCCCACGGCCCC	...............((((..(((((((.((((....))))...)))))))..))))............((((....)))).((((((...))))))	-22.3	0
Doench2014-MOLM13/NB4/TF1	CACCGAGGAGTGAGTAGTCC	Human	hg38	chr19	51225949	51225972	Cas9	0.575758	Endogenous	TGAGCACCGAGGAGTGAGTAGTCCTGGGGC	GTTTTAGAGCTAGAAATAGCAAGTTAAAATAAGGCTAGTCCGTTATCAACTTGAAAAAGTGGCACCGAGTCGGTGC	GCACCGAGGAGTGAGTAGTCC	(((((((((.((((.(((((.(((((((.((((....))))...)))))))..))))).))........((((....)))).)).))...)))))))	-26.1	-1.5
Doench2014-MOLM13/NB4/TF1	GCAGAGACAAAGAGCGAGCA	Human	hg38	chr19	51235216	51235239	Cas9	0.5671	Endogenous	TGAGGCAGAGACAAAGAGCGAGCAGGGCTG	GTTTTAGAGCTAGAAATAGCAAGTTAAAATAAGGCTAGTCCGTTATCAACTTGAAAAAGTGGCACCGAGTCGGTGC	GGCAGAGACAAAGAGCGAGCA	.............((((.(((((((((..((((....)))).........))))))).)).))))....((((....)))).((((((...))))))	-20.4	0
Doench2014-MOLM13/NB4/TF1	CACTCACCTGCCCACAGCAG	Human	hg38	chr19	51531574	51531597	Cas9	0.564935	Endogenous	GGCCCACTCACCTGCCCACAGCAGGGGCAG	GTTTTAGAGCTAGAAATAGCAAGTTAAAATAAGGCTAGTCCGTTATCAACTTGAAAAAGTGGCACCGAGTCGGTGC	GCACTCACCTGCCCACAGCAG	.((((.((((((.....))))))......((((....))))(((((...((((.(......).)))).))))).....))))((((((...))))))	-25.4	-3.2
Doench2014-MOLM13/NB4/TF1	CTGACAACCAGGAGAAGATC	Human	hg38	chr19	51225905	51225928	Cas9	0.560606	Endogenous	GCAGCTGACAACCAGGAGAAGATCGGGGGT	GTTTTAGAGCTAGAAATAGCAAGTTAAAATAAGGCTAGTCCGTTATCAACTTGAAAAAGTGGCACCGAGTCGGTGC	GCTGACAACCAGGAGAAGATC	..(((.(((..(((..((...(((((((.((((....))))...)))))))....))..)))))).)))((((....)))).((((((...))))))	-22.7	-1.4
Doench2014-MOLM13/NB4/TF1	GGAACCAGTAACCATGAACT	Human	hg38	chr19	51225341	51225364	Cas9	0.915584	Endogenous	TCCCGGAACCAGTAACCATGAACTGGGGAG	GTTTTAGAGCTAGAAATAGCAAGTTAAAATAAGGCTAGTCCGTTATCAACTTGAAAAAGTGGCACCGAGTCGGTGC	GGGAACCAGTAACCATGAACT	.(((.(.(((..........((((((((.((((....))))...))))))))..))).)))).......((((....)))).((((((...))))))	-18.9	-1
Doench2014-MOLM13/NB4/TF1	CTTCACCTGACAGGTCAGGT	Human	hg38	chr19	51468412	51468435	Cas9	0.547619	Endogenous	GAAACTTCACCTGACAGGTCAGGTTGGTGC	GTTTTAGAGCTAGAAATAGCAAGTTAAAATAAGGCTAGTCCGTTATCAACTTGAAAAAGTGGCACCGAGTCGGTGC	GCTTCACCTGACAGGTCAGGT	(((((((((((....))))))).....)))).........((((((...((((.(......).)))).))))))........((((((...))))))	-26	-6.4
Doench2014-MOLM13/NB4/TF1	TCTAGCTTGTTTGTGGCCAC	Human	hg38	chr19	51211383	51211406	Cas9	0.547619	Endogenous	TTGATCTAGCTTGTTTGTGGCCACTGGAGA	GTTTTAGAGCTAGAAATAGCAAGTTAAAATAAGGCTAGTCCGTTATCAACTTGAAAAAGTGGCACCGAGTCGGTGC	GTCTAGCTTGTTTGTGGCCAC	.((((((((.....((....)).....)))))))).....((((((...((((.(......).)))).))))))........((((((...))))))	-24.2	-1.4
Doench2014-MOLM13/NB4/TF1	GAAGTACAGGAGGAGACTCA	Human	hg38	chr19	51211410	51211433	Cas9	0.538961	Endogenous	TCAAGAAGTACAGGAGGAGACTCAGGGCTG	GTTTTAGAGCTAGAAATAGCAAGTTAAAATAAGGCTAGTCCGTTATCAACTTGAAAAAGTGGCACCGAGTCGGTGC	GGAAGTACAGGAGGAGACTCA	..((((....((.(.((((.(((((((..((((....)))).........)))))))))))).))....)))).........((((((...))))))	-22.4	-2.8
Doench2014-MOLM13/NB4/TF1	TGCCGTGGTCCTGGGGCCGT	Human	hg38	chr19	51225983	51226006	Cas9	0.538961	Endogenous	TTGGTGCCGTGGTCCTGGGGCCGTGGGGTG	GTTTTAGAGCTAGAAATAGCAAGTTAAAATAAGGCTAGTCCGTTATCAACTTGAAAAAGTGGCACCGAGTCGGTGC	GTGCCGTGGTCCTGGGGCCGT	......((((..(((((((.((((((((.((((....))))...)))))))).))))...)))..))))((((....)))).((((((...))))))	-27.2	-4.3
Doench2014-MOLM13/NB4/TF1	ACTTACAGGTGACGTTGAGC	Human	hg38	chr19	51226064	51226087	Cas9	0.536797	Endogenous	CAGCACTTACAGGTGACGTTGAGCTGGATG	GTTTTAGAGCTAGAAATAGCAAGTTAAAATAAGGCTAGTCCGTTATCAACTTGAAAAAGTGGCACCGAGTCGGTGC	GACTTACAGGTGACGTTGAGC	........(((((((...((((((((((.((((....))))...)))))))...)))....))))))).((((....)))).((((((...))))))	-25.6	-1
Doench2014-MOLM13/NB4/TF1	CGGAACCAGTAACCATGAAC	Human	hg38	chr19	51225342	51225365	Cas9	0.52381	Endogenous	TTCCCGGAACCAGTAACCATGAACTGGGGA	GTTTTAGAGCTAGAAATAGCAAGTTAAAATAAGGCTAGTCCGTTATCAACTTGAAAAAGTGGCACCGAGTCGGTGC	GCGGAACCAGTAACCATGAAC	(((((.(.(((..........(((((((.((((....))))...)))))))...))).)))))).....((((....)))).((((((...))))))	-20.7	0
Doench2014-MOLM13/NB4/TF1	GGCAGAGACAAAGAGCGAGC	Human	hg38	chr19	51235217	51235240	Cas9	0.512987	Endogenous	ATGAGGCAGAGACAAAGAGCGAGCAGGGCT	GTTTTAGAGCTAGAAATAGCAAGTTAAAATAAGGCTAGTCCGTTATCAACTTGAAAAAGTGGCACCGAGTCGGTGC	GGGCAGAGACAAAGAGCGAGC	((((..........(((....(((((((.((((....))))...)))))))...))).)))).......((((....)))).((((((...))))))	-20.9	0
Doench2014-MOLM13/NB4/TF1	ACCCCACGGCCCCAGGACCA	Human	hg38	chr19	51225981	51226004	Cas9	0.510823	Endogenous	AATCACCCCACGGCCCCAGGACCACGGCAC	GTTTTAGAGCTAGAAATAGCAAGTTAAAATAAGGCTAGTCCGTTATCAACTTGAAAAAGTGGCACCGAGTCGGTGC	GACCCCACGGCCCCAGGACCA	...............((((.(((((((..((((....)))).........))))))).)))).......((((....)))).((((((...))))))	-22.8	-2.3
Doench2014-MOLM13/NB4/TF1	GTTCTAGAGTGCCAGGGATG	Human	hg38	chr19	51225824	51225847	Cas9	0.493506	Endogenous	CCGGGTTCTAGAGTGCCAGGGATGAGGATT	GTTTTAGAGCTAGAAATAGCAAGTTAAAATAAGGCTAGTCCGTTATCAACTTGAAAAAGTGGCACCGAGTCGGTGC	GGTTCTAGAGTGCCAGGGATG	(((((((((..((((....)))))))))))))........((((((...((((.(......).)))).))))))........((((((...))))))	-26.6	-2.9
Doench2014-MOLM13/NB4/TF1	TCAGGTTGGTGCCGTGGTCC	Human	hg38	chr19	51225992	51226015	Cas9	0.489177	Endogenous	CAGGTCAGGTTGGTGCCGTGGTCCTGGGGC	GTTTTAGAGCTAGAAATAGCAAGTTAAAATAAGGCTAGTCCGTTATCAACTTGAAAAAGTGGCACCGAGTCGGTGC	GTCAGGTTGGTGCCGTGGTCC	.(((((((((((.(((((((.(((((((.((((....))))...)))))))..)))))...)).))))))))))).......((((((...))))))	-31.6	-3.1
Doench2014-MOLM13/NB4/TF1	GGAAGAAAGTGCAGGGCACG	Human	hg38	chr19	51225290	51225313	Cas9	0.91342	Endogenous	GGATGGAAGAAAGTGCAGGGCACGAGGACG	GTTTTAGAGCTAGAAATAGCAAGTTAAAATAAGGCTAGTCCGTTATCAACTTGAAAAAGTGGCACCGAGTCGGTGC	GGGAAGAAAGTGCAGGGCACG	.(((...........(((...(((((((.((((....))))...)))))))...)))..))).......((((....)))).((((((...))))))	-21.2	-3.7
Doench2014-MOLM13/NB4/TF1	ACAGGCCCAGGACACAGAGC	Human	hg38	chr19	51185505	51185528	Cas9	0.478355	Endogenous	GCTCACAGGCCCAGGACACAGAGCAGGTCA	GTTTTAGAGCTAGAAATAGCAAGTTAAAATAAGGCTAGTCCGTTATCAACTTGAAAAAGTGGCACCGAGTCGGTGC	GACAGGCCCAGGACACAGAGC	..........((((....((((((((((.((((....))))...)))))))...))).)))).......((((....)))).((((((...))))))	-21.7	0
Doench2014-MOLM13/NB4/TF1	TACTGGGATCCCCAAGGAGG	Human	hg38	chr19	51211439	51211462	Cas9	0.45671	Endogenous	TTCTTACTGGGATCCCCAAGGAGGCGGAAT	GTTTTAGAGCTAGAAATAGCAAGTTAAAATAAGGCTAGTCCGTTATCAACTTGAAAAAGTGGCACCGAGTCGGTGC	GTACTGGGATCCCCAAGGAGG	((.((((((((((....).))))))))).)).........((((((...((((.(......).)))).))))))........((((((...))))))	-23.7	-3.8
Doench2014-MOLM13/NB4/TF1	ACCAGAGCAGGAGTGGTTCA	Human	hg38	chr19	51235167	51235190	Cas9	0.45671	Endogenous	AGAGACCAGAGCAGGAGTGGTTCATGGGGC	GTTTTAGAGCTAGAAATAGCAAGTTAAAATAAGGCTAGTCCGTTATCAACTTGAAAAAGTGGCACCGAGTCGGTGC	GACCAGAGCAGGAGTGGTTCA	.....((...(((.(((((..(((((((.((((....))))...)))))))..))))).)))....)).((((....)))).((((((...))))))	-27.7	-3.2
Doench2014-MOLM13/NB4/TF1	GAACACCCCCGATCTTCTCC	Human	hg38	chr19	51225898	51225921	Cas9	0.450216	Endogenous	CAGGGAACACCCCCGATCTTCTCCTGGTTG	GTTTTAGAGCTAGAAATAGCAAGTTAAAATAAGGCTAGTCCGTTATCAACTTGAAAAAGTGGCACCGAGTCGGTGC	GGAACACCCCCGATCTTCTCC	((......))((..((.((..(((((((.((((....))))...)))))))..))..))..))......((((....)))).((((((...))))))	-17.7	-0.5
Doench2014-MOLM13/NB4/TF1	CGGCACCAACCTGACCTGTC	Human	hg38	chr19	51226001	51226024	Cas9	0.448052	Endogenous	ACCACGGCACCAACCTGACCTGTCAGGTGA	GTTTTAGAGCTAGAAATAGCAAGTTAAAATAAGGCTAGTCCGTTATCAACTTGAAAAAGTGGCACCGAGTCGGTGC	GCGGCACCAACCTGACCTGTC	((((.....((..(.(((...(((((((.((((....))))...))))))).))))..)))))).....((((....)))).((((((...))))))	-21.6	-1.2
Doench2014-MOLM13/NB4/TF1	CCCAGGACACAGAGCAGGTC	Human	hg38	chr19	51185500	51185523	Cas9	0.448052	Endogenous	CAGGCCCAGGACACAGAGCAGGTCAGGTTT	GTTTTAGAGCTAGAAATAGCAAGTTAAAATAAGGCTAGTCCGTTATCAACTTGAAAAAGTGGCACCGAGTCGGTGC	GCCCAGGACACAGAGCAGGTC	.....((((....(((.....(((((((.((((....))))...)))))))...))).)))).......((((....)))).((((((...))))))	-22	-0.8
Doench2014-MOLM13/NB4/TF1	ACCTGACCTGCTCTGTGTCC	Human	hg38	chr19	51185499	51185522	Cas9	0.448052	Endogenous	GGAAACCTGACCTGCTCTGTGTCCTGGGCC	GTTTTAGAGCTAGAAATAGCAAGTTAAAATAAGGCTAGTCCGTTATCAACTTGAAAAAGTGGCACCGAGTCGGTGC	GACCTGACCTGCTCTGTGTCC	......(((.((((.(((((..((((...((((....))))(((((...((((.(......).)))).)))))..))))..))))).)))).)))..	-22.7	-1.6
Doench2014-MOLM13/NB4/TF1	AGTAGTCCTGGGGCCCAGGG	Human	hg38	chr19	51225937	51225960	Cas9	0.443723	Endogenous	AGTGAGTAGTCCTGGGGCCCAGGGAGGTGG	GTTTTAGAGCTAGAAATAGCAAGTTAAAATAAGGCTAGTCCGTTATCAACTTGAAAAAGTGGCACCGAGTCGGTGC	GAGTAGTCCTGGGGCCCAGGG	((.(((((((((((((....)))))))).((((....))))............))))).))........((((....)))).((((((...))))))	-26.6	-6.9
Doench2014-MOLM13/NB4/TF1	TGGTTCATACTTCTTTCGGA	Human	hg38	chr19	51225518	51225541	Cas9	0.439394	Endogenous	ATAATGGTTCATACTTCTTTCGGATGGAGA	GTTTTAGAGCTAGAAATAGCAAGTTAAAATAAGGCTAGTCCGTTATCAACTTGAAAAAGTGGCACCGAGTCGGTGC	GTGGTTCATACTTCTTTCGGA	.((((((..(((((....)))))....)))))).......((((((...((((.(......).)))).))))))........((((((...))))))	-22.3	-0.1
Doench2014-MOLM13/NB4/TF1	CTGCTGCCCCTGCTGTGGGC	Human	hg38	chr19	51211123	51211146	Cas9	0.428571	Endogenous	GCTACTGCTGCCCCTGCTGTGGGCAGGTGA	GTTTTAGAGCTAGAAATAGCAAGTTAAAATAAGGCTAGTCCGTTATCAACTTGAAAAAGTGGCACCGAGTCGGTGC	GCTGCTGCCCCTGCTGTGGGC	(((((((((((....).))))(((((((.((((....))))...)))))))..))).))).........((((....)))).((((((...))))))	-24.3	-6
Doench2014-MOLM13/NB4/TF1	TGTCGTAGTAGGGTATGGGA	Human	hg38	chr19	51225311	51225334	Cas9	0.911255	Endogenous	TTCTTGTCGTAGTAGGGTATGGGATGGAAG	GTTTTAGAGCTAGAAATAGCAAGTTAAAATAAGGCTAGTCCGTTATCAACTTGAAAAAGTGGCACCGAGTCGGTGC	GTGTCGTAGTAGGGTATGGGA	...(((.(((.((..((((((((((((..((((....)))).........)))))))..)))))..)).)))))).......((((((...))))))	-21.6	-1.7
Doench2014-MOLM13/NB4/TF1	TGGGGAGTTCTTGTCGTAGT	Human	hg38	chr19	51225322	51225345	Cas9	0.428571	Endogenous	GAACTGGGGAGTTCTTGTCGTAGTAGGGTA	GTTTTAGAGCTAGAAATAGCAAGTTAAAATAAGGCTAGTCCGTTATCAACTTGAAAAAGTGGCACCGAGTCGGTGC	GTGGGGAGTTCTTGTCGTAGT	....(((...((.(((....((((((((.((((....))))...)))))))).))).))))).......((((....)))).((((((...))))))	-20.1	0
Doench2014-MOLM13/NB4/TF1	GACGCCAGGAGGAGGGATAA	Human	hg38	chr19	51225498	51225521	Cas9	0.422078	Endogenous	CGTAGACGCCAGGAGGAGGGATAATGGTTC	GTTTTAGAGCTAGAAATAGCAAGTTAAAATAAGGCTAGTCCGTTATCAACTTGAAAAAGTGGCACCGAGTCGGTGC	GGACGCCAGGAGGAGGGATAA	.........((.((.((((.(((((((..((((....)))).........))))))).)))).)).)).((((....)))).((((((...))))))	-24.5	-0.9
Doench2014-MOLM13/NB4/TF1	GCTGACAACCAGGAGAAGAT	Human	hg38	chr19	51225906	51225929	Cas9	0.415584	Endogenous	GGCAGCTGACAACCAGGAGAAGATCGGGGG	GTTTTAGAGCTAGAAATAGCAAGTTAAAATAAGGCTAGTCCGTTATCAACTTGAAAAAGTGGCACCGAGTCGGTGC	GGCTGACAACCAGGAGAAGAT	...(((.(((..(((..((.((((((((.((((....))))...))))))))...))..)))))).)))((((....)))).((((((...))))))	-23.3	-1.4
Doench2014-MOLM13/NB4/TF1	CTGTCACATGCACAGAGAGC	Human	hg38	chr19	51211565	51211588	Cas9	0.415584	Endogenous	TCACCTGTCACATGCACAGAGAGCTGGGGA	GTTTTAGAGCTAGAAATAGCAAGTTAAAATAAGGCTAGTCCGTTATCAACTTGAAAAAGTGGCACCGAGTCGGTGC	GCTGTCACATGCACAGAGAGC	(((.((.........)).)))(((((((.((((....))))...)))))))..................((((....)))).((((((...))))))	-20.8	-3.7
Doench2014-MOLM13/NB4/TF1	GCCTCCTTGGGGATCCCAGT	Human	hg38	chr19	51225451	51225474	Cas9	0.41342	Endogenous	TTCCGCCTCCTTGGGGATCCCAGTAGGAAC	GTTTTAGAGCTAGAAATAGCAAGTTAAAATAAGGCTAGTCCGTTATCAACTTGAAAAAGTGGCACCGAGTCGGTGC	GGCCTCCTTGGGGATCCCAGT	(((((..(((((...)))))((((((((.((((....))))...)))))))))))))............((((....)))).((((((...))))))	-25.3	-4.4
Doench2014-MOLM13/NB4/TF1	CATGGGGCCATTGGAGGAGC	Human	hg38	chr19	51235185	51235208	Cas9	0.406926	Endogenous	GGTTCATGGGGCCATTGGAGGAGCTGGTGT	GTTTTAGAGCTAGAAATAGCAAGTTAAAATAAGGCTAGTCCGTTATCAACTTGAAAAAGTGGCACCGAGTCGGTGC	GCATGGGGCCATTGGAGGAGC	.((.(..(....((((..((((((((((.((((....))))...)))))))...)))..))))....)..).))........((((((...))))))	-22.7	-0.7
Doench2014-MOLM13/NB4/TF1	TGCTACTGCTGCCCCTGCTG	Human	hg38	chr19	51211118	51211141	Cas9	0.400433	Endogenous	CTGCTGCTACTGCTGCCCCTGCTGTGGGCA	GTTTTAGAGCTAGAAATAGCAAGTTAAAATAAGGCTAGTCCGTTATCAACTTGAAAAAGTGGCACCGAGTCGGTGC	GTGCTACTGCTGCCCCTGCTG	..((....)).......((((((((((..((((....)))).........)))))))))).........((((....)))).((((((...))))))	-21.4	-1.1
Doench2014-MOLM13/NB4/TF1	CCTGGCTGCTTTCCTCCTGT	Human	hg38	chr19	51235602	51235625	Cas9	0.387446	Endogenous	CTGTCCTGGCTGCTTTCCTCCTGTGGGTCT	GTTTTAGAGCTAGAAATAGCAAGTTAAAATAAGGCTAGTCCGTTATCAACTTGAAAAAGTGGCACCGAGTCGGTGC	GCCTGGCTGCTTTCCTCCTGT	...(((..(((..(((....((((((((.((((....))))...)))))))))))..))))))......((((....)))).((((((...))))))	-22.1	0
Doench2014-MOLM13/NB4/TF1	TGCCCCATCACTCACCGGGG	Human	hg38	chr19	51235668	51235691	Cas9	0.378788	Endogenous	AGGATGCCCCATCACTCACCGGGGAGGCTG	GTTTTAGAGCTAGAAATAGCAAGTTAAAATAAGGCTAGTCCGTTATCAACTTGAAAAAGTGGCACCGAGTCGGTGC	GTGCCCCATCACTCACCGGGG	...((((..........))))(((((((.((((....))))...)))))))..................((((....)))).((((((...))))))	-22	-5.1
Doench2014-MOLM13/NB4/TF1	CAGCTCTCTGTGCATGTGAC	Human	hg38	chr19	51211566	51211589	Cas9	0.376623	Endogenous	TCCCCAGCTCTCTGTGCATGTGACAGGTGA	GTTTTAGAGCTAGAAATAGCAAGTTAAAATAAGGCTAGTCCGTTATCAACTTGAAAAAGTGGCACCGAGTCGGTGC	GCAGCTCTCTGTGCATGTGAC	..((((((....((.......))...))))))........((((((...((((.(......).)))).))))))........((((((...))))))	-20.7	-2.8
Doench2016-A375	GGCTGCTTTACCCGCTGTGG	Human	hg38	chr16	28590926	28590946	Cas9	2.89642	Endogenous	TGGAGGCTGCTTTACCCGCTGTGGGGGCGC	GTTTTAGAGCTAGAAATAGCAAGTTAAAATAAGGCTAGTCCGTTATCAACTTGAAAAAGTGGCACCGAGTCGGTGC	GGGCTGCTTTACCCGCTGTGG	((((((((((((((.....)))((((((.((((....))))...)))))))))))).))))).......((((....)))).((((((...))))))	-28.5	-3.9
Doench2016-A375	TCCGGGTTGGCCTTCCACTG	Human	hg38	chr16	28590812	28590832	Cas9	2.86799	Endogenous	CGTCTCCGGGTTGGCCTTCCACTGGGGCAG	GTTTTAGAGCTAGAAATAGCAAGTTAAAATAAGGCTAGTCCGTTATCAACTTGAAAAAGTGGCACCGAGTCGGTGC	GTCCGGGTTGGCCTTCCACTG	...((((((((((((......(((((((.((((....))))...)))))))))))))))))))......((((....)))).((((((...))))))	-30	-1.3
Doench2016-A375	CAGCATCCTTCGGAAAGCTC	Human	hg38	chr16	28589096	28589116	Cas9	2.77951	Endogenous	CCCTCAGCATCCTTCGGAAAGCTCTGGACA	GTTTTAGAGCTAGAAATAGCAAGTTAAAATAAGGCTAGTCCGTTATCAACTTGAAAAAGTGGCACCGAGTCGGTGC	GCAGCATCCTTCGGAAAGCTC	...........((((.((((.(((((((.((((....))))...)))))))..))))..))))......((((....)))).((((((...))))))	-24.1	-2.9
Doench2016-A375	CGGTAGAAGCAGGTAGTCTG	Human	hg38	chr16	28590887	28590907	Cas9	2.30183	Endogenous	GGCGCGGTAGAAGCAGGTAGTCTGGGGATA	GTTTTAGAGCTAGAAATAGCAAGTTAAAATAAGGCTAGTCCGTTATCAACTTGAAAAAGTGGCACCGAGTCGGTGC	GCGGTAGAAGCAGGTAGTCTG	((((........(.((((((.(((((((.((((....))))...))))))).)))))).))))).....((((....)))).((((((...))))))	-26	-1.4
Doench2016-A375	CATCCCGCTGCCCCAGTGGA	Human	hg38	chr16	28590799	28590819	Cas9	2.25564	Endogenous	GTGTCATCCCGCTGCCCCAGTGGAAGGCCA	GTTTTAGAGCTAGAAATAGCAAGTTAAAATAAGGCTAGTCCGTTATCAACTTGAAAAAGTGGCACCGAGTCGGTGC	GCATCCCGCTGCCCCAGTGGA	.....((((((...)))))).(((((((.((((....))))...)))))))..................((((....)))).((((((...))))))	-23.1	-7.5
Doench2016-A375	GATCAGGGCGCGGTAGAAGC	Human	hg38	chr16	28590897	28590917	Cas9	2.11559	Endogenous	CATGGATCAGGGCGCGGTAGAAGCAGGTAG	GTTTTAGAGCTAGAAATAGCAAGTTAAAATAAGGCTAGTCCGTTATCAACTTGAAAAAGTGGCACCGAGTCGGTGC	GGATCAGGGCGCGGTAGAAGC	...(((((..((((.(..((((((((((.((((....))))...)))))))...)))..)))))......))))).......((((((...))))))	-24.1	0
Doench2016-A375	TCTTGTCCAGAGCTTTCCGA	Human	hg38	chr16	28589105	28589125	Cas9	2.06662	Endogenous	GCGATCTTGTCCAGAGCTTTCCGAAGGATG	GTTTTAGAGCTAGAAATAGCAAGTTAAAATAAGGCTAGTCCGTTATCAACTTGAAAAAGTGGCACCGAGTCGGTGC	GTCTTGTCCAGAGCTTTCCGA	............(((..((..(((((((.((((....))))...)))))))..))..))).........((((....)))).((((((...))))))	-21.4	0
Doench2016-A375	AACCGCCAAGGCCGATGCAG	Human	hg38	chr16	28585687	28585707	Cas9	1.85018	Endogenous	ACACAACCGCCAAGGCCGATGCAGAGGCTG	GTTTTAGAGCTAGAAATAGCAAGTTAAAATAAGGCTAGTCCGTTATCAACTTGAAAAAGTGGCACCGAGTCGGTGC	GAACCGCCAAGGCCGATGCAG	.....(((((((((......))))))...((((....))))............))).............((((....)))).((((((...))))))	-21.6	-1.2
Doench2016-A375	AGGCTGCTTTACCCGCTGTG	Human	hg38	chr16	28590927	28590947	Cas9	1.8149	Endogenous	CTGGAGGCTGCTTTACCCGCTGTGGGGGCG	GTTTTAGAGCTAGAAATAGCAAGTTAAAATAAGGCTAGTCCGTTATCAACTTGAAAAAGTGGCACCGAGTCGGTGC	GAGGCTGCTTTACCCGCTGTG	(.(((((((((..........(((((((.((((....))))...)))))))))))).))))).......((((....)))).((((((...))))))	-21.8	-1.2
Doench2016-A375	AGGACCGAGTAGTCATCCTG	Human	hg38	chr16	28591592	28591612	Cas9	1.77056	Endogenous	AAACAGGACCGAGTAGTCATCCTGGGGCTG	GTTTTAGAGCTAGAAATAGCAAGTTAAAATAAGGCTAGTCCGTTATCAACTTGAAAAAGTGGCACCGAGTCGGTGC	GAGGACCGAGTAGTCATCCTG	((.(((.((.(((....(((.(((((((.((((....))))...))))))).)))))).)).))).)).((((....)))).((((((...))))))	-26.7	-3.4
Doench2016-A375	ACAATGACTCGGAGCCACCC	Human	hg38	chr16	28590116	28590136	Cas9	1.73766	Endogenous	CTCTACAATGACTCGGAGCCACCCCGGAAG	GTTTTAGAGCTAGAAATAGCAAGTTAAAATAAGGCTAGTCCGTTATCAACTTGAAAAAGTGGCACCGAGTCGGTGC	GACAATGACTCGGAGCCACCC	..((.((((((((.(((((..........((((....))))(((((...((((.(......).)))).)))))......))))).)))))))).)).	-28.6	0
Doench2016-A375	TCTGAGCCACATTGAGGGGA	Human	hg38	chr16	28591648	28591668	Cas9	1.67375	Endogenous	TATCTCTGAGCCACATTGAGGGGAGGGGAA	GTTTTAGAGCTAGAAATAGCAAGTTAAAATAAGGCTAGTCCGTTATCAACTTGAAAAAGTGGCACCGAGTCGGTGC	GTCTGAGCCACATTGAGGGGA	.............(((.((((((((((..((((....)))).........)))))))..))).)))...((((....)))).((((((...))))))	-19.7	-0.6
Doench2016-A375	CTGAGCCACATTGAGGGGAG	Human	hg38	chr16	28591647	28591667	Cas9	1.54811	Endogenous	ATCTCTGAGCCACATTGAGGGGAGGGGAAT	GTTTTAGAGCTAGAAATAGCAAGTTAAAATAAGGCTAGTCCGTTATCAACTTGAAAAAGTGGCACCGAGTCGGTGC	GCTGAGCCACATTGAGGGGAG	............(((.(((.(((((((..((((....)))).........)))))))..))).)))...((((....)))).((((((...))))))	-21.4	-0.6
Doench2016-A375	GAAAGCTCTGGACAAGATCG	Human	hg38	chr16	28589108	28589128	Cas9	1.51644	Endogenous	TTCGGAAAGCTCTGGACAAGATCGCGGAAA	GTTTTAGAGCTAGAAATAGCAAGTTAAAATAAGGCTAGTCCGTTATCAACTTGAAAAAGTGGCACCGAGTCGGTGC	GGAAAGCTCTGGACAAGATCG	.((.(((...((((.((....(((((((.((((....))))...)))))))....)).))))))).)).((((....)))).((((((...))))))	-24.3	-0.6
Doench2016-A375	GCAGGTAGTCTGGGGATACA	Human	hg38	chr16	28590879	28590899	Cas9	1.32218	Endogenous	AGAAGCAGGTAGTCTGGGGATACAGGGCCA	GTTTTAGAGCTAGAAATAGCAAGTTAAAATAAGGCTAGTCCGTTATCAACTTGAAAAAGTGGCACCGAGTCGGTGC	GGCAGGTAGTCTGGGGATACA	..(((((.(...(.((((..(((((((..((((....)))).........))))))).)))).)...).)))))........((((((...))))))	-23.4	-1.4
Doench2016-A375	CTGTGGGGGCGCATGGATCA	Human	hg38	chr16	28590912	28590932	Cas9	1.26562	Endogenous	CCCGCTGTGGGGGCGCATGGATCAGGGCGC	GTTTTAGAGCTAGAAATAGCAAGTTAAAATAAGGCTAGTCCGTTATCAACTTGAAAAAGTGGCACCGAGTCGGTGC	GCTGTGGGGGCGCATGGATCA	(((.....)))..((((((.(((((((..((((....)))).........))))))).)))))).....((((....)))).((((((...))))))	-25.4	-3.4
Doench2016-A375	CAGGACCGAGTAGTCATCCT	Human	hg38	chr16	28591593	28591613	Cas9	1.23707	Endogenous	CAAACAGGACCGAGTAGTCATCCTGGGGCT	GTTTTAGAGCTAGAAATAGCAAGTTAAAATAAGGCTAGTCCGTTATCAACTTGAAAAAGTGGCACCGAGTCGGTGC	GCAGGACCGAGTAGTCATCCT	....(((.((.(((((....((((((((.((((....))))...)))))))).))))).)).)))....((((....)))).((((((...))))))	-25.7	-2.5
Doench2016-A375	AGCCTCTGCATCGGCCTTGG	Human	hg38	chr16	28585692	28585712	Cas9	1.22064	Endogenous	ACTCAGCCTCTGCATCGGCCTTGGCGGTTG	GTTTTAGAGCTAGAAATAGCAAGTTAAAATAAGGCTAGTCCGTTATCAACTTGAAAAAGTGGCACCGAGTCGGTGC	GAGCCTCTGCATCGGCCTTGG	((((....)).))((((((..(((((((.((((....))))...)))))))))))))............((((....)))).((((((...))))))	-24.4	-3.6
Doench2016-A375	CCAGAAGGAGCAGCTCGTGC	Human	hg38	chr16	28590853	28590873	Cas9	1.20274	Endogenous	TGTTCCAGAAGGAGCAGCTCGTGCTGGCCC	GTTTTAGAGCTAGAAATAGCAAGTTAAAATAAGGCTAGTCCGTTATCAACTTGAAAAAGTGGCACCGAGTCGGTGC	GCCAGAAGGAGCAGCTCGTGC	.......(((..((((.....(((((((.((((....))))...)))))))..))))..))).......((((....)))).((((((...))))))	-23.5	-1.6
Doench2016-A375	CAACCCGGAGACGGACCCTG	Human	hg38	chr16	28590823	28590843	Cas9	1.19559	Endogenous	AGGCCAACCCGGAGACGGACCCTGAGGCCT	GTTTTAGAGCTAGAAATAGCAAGTTAAAATAAGGCTAGTCCGTTATCAACTTGAAAAAGTGGCACCGAGTCGGTGC	GCAACCCGGAGACGGACCCTG	.......((.((((((((((.(((((((.((((....))))...))))))).)))...))))))).)).((((....)))).((((((...))))))	-30.3	-4.1
Doench2016-A375	TCAGCTGATCAAACAAACCC	Human	hg38	chr16	28581122	28581142	Cas9	1.19044	Endogenous	TCCATCAGCTGATCAAACAAACCCAGGTAA	GTTTTAGAGCTAGAAATAGCAAGTTAAAATAAGGCTAGTCCGTTATCAACTTGAAAAAGTGGCACCGAGTCGGTGC	GTCAGCTGATCAAACAAACCC	.((((((....((((......))))...)))).)).....((((((...((((.(......).)))).))))))........((((((...))))))	-19.4	0
Doench2016-A375	CCAGGCTTCCCGATCCACAG	Human	hg38	chr16	28590199	28590219	Cas9	1.18864	Endogenous	GTCACCAGGCTTCCCGATCCACAGGGGCAG	GTTTTAGAGCTAGAAATAGCAAGTTAAAATAAGGCTAGTCCGTTATCAACTTGAAAAAGTGGCACCGAGTCGGTGC	GCCAGGCTTCCCGATCCACAG	....((((..((.........(((((((.((((....))))...)))))))..))..))))........((((....)))).((((((...))))))	-20	0
Doench2016-A375	GGATGACACGGCGCCGGCTC	Human	hg38	chr16	28590784	28590804	Cas9	1.13491	Endogenous	AGCGGGATGACACGGCGCCGGCTCAGGGTG	GTTTTAGAGCTAGAAATAGCAAGTTAAAATAAGGCTAGTCCGTTATCAACTTGAAAAAGTGGCACCGAGTCGGTGC	GGGATGACACGGCGCCGGCTC	..((((..((((.((.((((.(((((((.((((....))))...)))))))..)))).)))))))))).((((....)))).((((((...))))))	-28	-2.4
Doench2016-A375	AGTCTCTGTTGGAAGAGAGG	Human	hg38	chr16	28589137	28589157	Cas9	1.10313	Endogenous	ATCAAGTCTCTGTTGGAAGAGAGGCGGATT	GTTTTAGAGCTAGAAATAGCAAGTTAAAATAAGGCTAGTCCGTTATCAACTTGAAAAAGTGGCACCGAGTCGGTGC	GAGTCTCTGTTGGAAGAGAGG	((((......((((..((...(((((((.((((....))))...)))))))....))..))))......)))).........((((((...))))))	-21.8	-5.4
Doench2016-A375	TGTGGCTCAGAGATACGTGG	Human	hg38	chr16	28591657	28591677	Cas9	1.09618	Endogenous	TCAATGTGGCTCAGAGATACGTGGTGGCTT	GTTTTAGAGCTAGAAATAGCAAGTTAAAATAAGGCTAGTCCGTTATCAACTTGAAAAAGTGGCACCGAGTCGGTGC	GTGTGGCTCAGAGATACGTGG	.(.((((((.(((((......))))).)))))).).....((((((...((((.(......).)))).))))))........((((((...))))))	-23.4	-1.4
Doench2016-A375	GGAATAGCCATCTGCATAGG	Human	hg38	chr16	28591626	28591646	Cas9	1.09327	Endogenous	GAGGGGAATAGCCATCTGCATAGGAGGTGT	GTTTTAGAGCTAGAAATAGCAAGTTAAAATAAGGCTAGTCCGTTATCAACTTGAAAAAGTGGCACCGAGTCGGTGC	GGGAATAGCCATCTGCATAGG	.(((.(((((...........(((((((.((((....))))...)))))))..))))).))).......((((....)))).((((((...))))))	-24.9	-1.8
Doench2016-A375	AGCAGGTAGTCTGGGGATAC	Human	hg38	chr16	28590880	28590900	Cas9	1.00951	Endogenous	TAGAAGCAGGTAGTCTGGGGATACAGGGCC	GTTTTAGAGCTAGAAATAGCAAGTTAAAATAAGGCTAGTCCGTTATCAACTTGAAAAAGTGGCACCGAGTCGGTGC	GAGCAGGTAGTCTGGGGATAC	...(((((.(...(.((((..((((((..((((....)))).........))))))..)))).)...).)))))........((((((...))))))	-23.3	-1.4
Doench2016-A375	TTGGCCTTCCACTGGGGCAG	Human	hg38	chr16	28590806	28590826	Cas9	0.923894	Endogenous	CGGGTTGGCCTTCCACTGGGGCAGCGGGAT	GTTTTAGAGCTAGAAATAGCAAGTTAAAATAAGGCTAGTCCGTTATCAACTTGAAAAAGTGGCACCGAGTCGGTGC	GTTGGCCTTCCACTGGGGCAG	.((((((((((....))....(((((((.((((....))))...)))))))))))))))..........((((....)))).((((((...))))))	-23.2	-5.8
Doench2016-A375	CTCTGAGCCACATTGAGGGG	Human	hg38	chr16	28591649	28591669	Cas9	0.879377	Endogenous	GTATCTCTGAGCCACATTGAGGGGAGGGGA	GTTTTAGAGCTAGAAATAGCAAGTTAAAATAAGGCTAGTCCGTTATCAACTTGAAAAAGTGGCACCGAGTCGGTGC	GCTCTGAGCCACATTGAGGGG	((((((((((.(......).)).)))))))).........((((((...((((.(......).)))).))))))........((((((...))))))	-25.4	-2.8
Doench2016-A375	TCCCCGCCCTCAGCATCCTT	Human	hg38	chr16	28589086	28589106	Cas9	0.810585	Endogenous	CTTCTCCCCGCCCTCAGCATCCTTCGGAAA	GTTTTAGAGCTAGAAATAGCAAGTTAAAATAAGGCTAGTCCGTTATCAACTTGAAAAAGTGGCACCGAGTCGGTGC	GTCCCCGCCCTCAGCATCCTT	.....((..((.(((...((((((((((.((((....))))...)))))))))))))))..))......((((....)))).((((((...))))))	-23.4	-0.2
Doench2016-A375	AGGGGAATAGCCATCTGCAT	Human	hg38	chr16	28591629	28591649	Cas9	0.792998	Endogenous	GGGGAGGGGAATAGCCATCTGCATAGGAGG	GTTTTAGAGCTAGAAATAGCAAGTTAAAATAAGGCTAGTCCGTTATCAACTTGAAAAAGTGGCACCGAGTCGGTGC	GAGGGGAATAGCCATCTGCAT	.((.(((.(((((.......((((((((.((((....))))...)))))))).))))).))).))....((((....)))).((((((...))))))	-26.6	-2.5
Doench2016-A375	ACTGGGGCAGCGGGATGACA	Human	hg38	chr16	28590796	28590816	Cas9	0.778635	Endogenous	TTCCACTGGGGCAGCGGGATGACACGGCGC	GTTTTAGAGCTAGAAATAGCAAGTTAAAATAAGGCTAGTCCGTTATCAACTTGAAAAAGTGGCACCGAGTCGGTGC	GACTGGGGCAGCGGGATGACA	((((.((((((((((......(((((((.((((....))))...)))))))........))))))....((((....)))).)).)).)))).....	-23.8	-1.9
Doench2016-A375	GTGTCATCCCGCTGCCCCAG	Human	hg38	chr16	28590795	28590815	Cas9	0.777123	Endogenous	CGCCGTGTCATCCCGCTGCCCCAGTGGAAG	GTTTTAGAGCTAGAAATAGCAAGTTAAAATAAGGCTAGTCCGTTATCAACTTGAAAAAGTGGCACCGAGTCGGTGC	GGTGTCATCCCGCTGCCCCAG	((.(....)))((((((....(((((((.((((....))))...)))))))..))).))).........((((....)))).((((((...))))))	-22.2	-1.8
Doench2016-A375	CCACTGCTCGTCCCCATCCA	Human	hg38	chr16	28590381	28590401	Cas9	0.775433	Endogenous	GGATCCACTGCTCGTCCCCATCCACGGCCT	GTTTTAGAGCTAGAAATAGCAAGTTAAAATAAGGCTAGTCCGTTATCAACTTGAAAAAGTGGCACCGAGTCGGTGC	GCCACTGCTCGTCCCCATCCA	((((((((((.................)))).........((((((...((((.(......).)))).))))))....))))))((((...))))..	-21.7	0
Doench2016-A375	GATGACACGGCGCCGGCTCA	Human	hg38	chr16	28590783	28590803	Cas9	0.725859	Endogenous	GCGGGATGACACGGCGCCGGCTCAGGGTGT	GTTTTAGAGCTAGAAATAGCAAGTTAAAATAAGGCTAGTCCGTTATCAACTTGAAAAAGTGGCACCGAGTCGGTGC	GGATGACACGGCGCCGGCTCA	.((((..((((.((.((((..(((((((.((((....))))...)))))))..)))).)))))))))).((((....)))).((((((...))))))	-29.3	-2.4
Doench2016-A375	GTGGAAGGCCAACCCGGAGA	Human	hg38	chr16	28590814	28590834	Cas9	0.706807	Endogenous	CCCAGTGGAAGGCCAACCCGGAGACGGACC	GTTTTAGAGCTAGAAATAGCAAGTTAAAATAAGGCTAGTCCGTTATCAACTTGAAAAAGTGGCACCGAGTCGGTGC	GGTGGAAGGCCAACCCGGAGA	(((((....)).)))((((.(((((((..((((....)))).........)))))))..))))......((((....)))).((((((...))))))	-24.8	-3.6
Doench2016-A375	CTCCGAGTCATTGTAGAGAC	Human	hg38	chr16	28590110	28590130	Cas9	0.696473	Endogenous	GTGGCTCCGAGTCATTGTAGAGACCGGCAA	GTTTTAGAGCTAGAAATAGCAAGTTAAAATAAGGCTAGTCCGTTATCAACTTGAAAAAGTGGCACCGAGTCGGTGC	GCTCCGAGTCATTGTAGAGAC	((((...(((........)))......)))).........((((((...((((.(......).)))).))))))........((((((...))))))	-20.3	-1.3
Doench2016-A375	ACAGGACCGAGTAGTCATCC	Human	hg38	chr16	28591594	28591614	Cas9	0.618519	Endogenous	TCAAACAGGACCGAGTAGTCATCCTGGGGC	GTTTTAGAGCTAGAAATAGCAAGTTAAAATAAGGCTAGTCCGTTATCAACTTGAAAAAGTGGCACCGAGTCGGTGC	GACAGGACCGAGTAGTCATCC	.....(((.((.(((((....(((((((.((((....))))...)))))))..))))).)).)))....((((....)))).((((((...))))))	-25.3	-1.6
Doench2016-A375	CTTCCCGATCCACAGGGGCA	Human	hg38	chr16	28590194	28590214	Cas9	0.618346	Endogenous	CAGGCTTCCCGATCCACAGGGGCAGGGTCA	GTTTTAGAGCTAGAAATAGCAAGTTAAAATAAGGCTAGTCCGTTATCAACTTGAAAAAGTGGCACCGAGTCGGTGC	GCTTCCCGATCCACAGGGGCA	................(((((((((((..((((....)))).........))))))).)))).......((((....)))).((((((...))))))	-21.9	-5.7
Doench2016-A375	TCCTTCTGGAACAAGGCCTC	Human	hg38	chr16	28590842	28590862	Cas9	0.616546	Endogenous	CTGCTCCTTCTGGAACAAGGCCTCAGGGTC	GTTTTAGAGCTAGAAATAGCAAGTTAAAATAAGGCTAGTCCGTTATCAACTTGAAAAAGTGGCACCGAGTCGGTGC	GTCCTTCTGGAACAAGGCCTC	.......((((....(((((.(((((((.((((....))))...))))))).)))))..))))......((((....)))).((((((...))))))	-27.7	-2.5
Doench2016-A375	TGATCCATGCGCCCCCACAG	Human	hg38	chr16	28590912	28590932	Cas9	0.548444	Endogenous	GCCCTGATCCATGCGCCCCCACAGCGGGTA	GTTTTAGAGCTAGAAATAGCAAGTTAAAATAAGGCTAGTCCGTTATCAACTTGAAAAAGTGGCACCGAGTCGGTGC	GTGATCCATGCGCCCCCACAG	.((((..(((.((..((....(((((((.((((....))))...)))))))..))...)).))).))))((((....)))).((((((...))))))	-19	-0.7
Doench2016-A375	TATTACCGGACAAAGCTGCG	Human	hg38	chr16	28585655	28585675	Cas9	0.535888	Endogenous	TCCCTATTACCGGACAAAGCTGCGTGGCCT	GTTTTAGAGCTAGAAATAGCAAGTTAAAATAAGGCTAGTCCGTTATCAACTTGAAAAAGTGGCACCGAGTCGGTGC	GTATTACCGGACAAAGCTGCG	.......(((((..((((...(((((((.((((....))))...)))))))..)))).)))))......((((....)))).((((((...))))))	-28.6	-0.1
Doench2016-A375	AGAGGCCACGCAGCTTTGTC	Human	hg38	chr16	28585663	28585683	Cas9	0.518821	Endogenous	GTGTAGAGGCCACGCAGCTTTGTCCGGTAA	GTTTTAGAGCTAGAAATAGCAAGTTAAAATAAGGCTAGTCCGTTATCAACTTGAAAAAGTGGCACCGAGTCGGTGC	GAGAGGCCACGCAGCTTTGTC	((..((..((..((((((((...(((((.((((....))))...))))))))))))).))))....)).((((....)))).((((((...))))))	-22.6	-3
Doench2016-A375	TGGCCTCTACACAACCGCCA	Human	hg38	chr16	28585675	28585695	Cas9	0.467767	Endogenous	TGCGTGGCCTCTACACAACCGCCAAGGCCG	GTTTTAGAGCTAGAAATAGCAAGTTAAAATAAGGCTAGTCCGTTATCAACTTGAAAAAGTGGCACCGAGTCGGTGC	GTGGCCTCTACACAACCGCCA	(((.......)))....(((.(((((((.((((....))))...)))))))..))).............((((....)))).((((((...))))))	-22.7	-2.9
Doench2016-A375	GTATCTCTGAGCCACATTGA	Human	hg38	chr16	28591653	28591673	Cas9	0.465625	Endogenous	CCACGTATCTCTGAGCCACATTGAGGGGAG	GTTTTAGAGCTAGAAATAGCAAGTTAAAATAAGGCTAGTCCGTTATCAACTTGAAAAAGTGGCACCGAGTCGGTGC	GGTATCTCTGAGCCACATTGA	((((...((.((((.......(((((((.((((....))))...)))))))..)))))).....)))).((((....)))).((((((...))))))	-20.3	-2.5
Doench2016-A375	TGACCCTGCCCCTGTGGATC	Human	hg38	chr16	28590188	28590208	Cas9	0.447178	Endogenous	GCCATGACCCTGCCCCTGTGGATCGGGAAG	GTTTTAGAGCTAGAAATAGCAAGTTAAAATAAGGCTAGTCCGTTATCAACTTGAAAAAGTGGCACCGAGTCGGTGC	GTGACCCTGCCCCTGTGGATC	(((((.(((((((...))...(((((((.((((....))))...)))))))..))).))...)))))..((((....)))).((((((...))))))	-19.5	-1
Doench2016-A375	CCTTCTGGAACAAGGCCTCA	Human	hg38	chr16	28590841	28590861	Cas9	0.387457	Endogenous	TGCTCCTTCTGGAACAAGGCCTCAGGGTCC	GTTTTAGAGCTAGAAATAGCAAGTTAAAATAAGGCTAGTCCGTTATCAACTTGAAAAAGTGGCACCGAGTCGGTGC	GCCTTCTGGAACAAGGCCTCA	......((((....(((((..(((((((.((((....))))...))))))).)))))..))))......((((....)))).((((((...))))))	-25.9	-4.6
Doench2016-A375	ACATCCAGAAGACCCATGAG	Human	hg38	chr16	28584946	28584966	Cas9	0.373265	Endogenous	GTGAACATCCAGAAGACCCATGAGCGGATG	GTTTTAGAGCTAGAAATAGCAAGTTAAAATAAGGCTAGTCCGTTATCAACTTGAAAAAGTGGCACCGAGTCGGTGC	GACATCCAGAAGACCCATGAG	(((......((((((.....))))))...((((....)))).((((.......)))).)))........((((....)))).((((((...))))))	-19.1	0
Doench2016-A375	ACCAGGCTTCCCGATCCACA	Human	hg38	chr16	28590200	28590220	Cas9	0.268894	Endogenous	TGTCACCAGGCTTCCCGATCCACAGGGGCA	GTTTTAGAGCTAGAAATAGCAAGTTAAAATAAGGCTAGTCCGTTATCAACTTGAAAAAGTGGCACCGAGTCGGTGC	GACCAGGCTTCCCGATCCACA	(((.((.(((...........(((((((.((((....))))...)))))))))).)).)))........((((....)))).((((((...))))))	-20.7	0
Doench2016-A375	AAGTTCTGCAATGCGGGAAT	Human	hg38	chr16	28581088	28581108	Cas9	0.222944	Endogenous	TGAGAAGTTCTGCAATGCGGGAATCGGCAG	GTTTTAGAGCTAGAAATAGCAAGTTAAAATAAGGCTAGTCCGTTATCAACTTGAAAAAGTGGCACCGAGTCGGTGC	GAAGTTCTGCAATGCGGGAAT	....((((((...)))))).((((((((.((((....))))...)))))))).................((((....)))).((((((...))))))	-21	-4.6
Doench2016-A375	TTACCCGCTGTGGGGGCGCA	Human	hg38	chr16	28590919	28590939	Cas9	0.211326	Endogenous	TGCTTTACCCGCTGTGGGGGCGCATGGATC	GTTTTAGAGCTAGAAATAGCAAGTTAAAATAAGGCTAGTCCGTTATCAACTTGAAAAAGTGGCACCGAGTCGGTGC	GTTACCCGCTGTGGGGGCGCA	....(((.....)))(((...(((((((.((((....))))...)))))))...)))............((((....)))).((((((...))))))	-23.5	-7.1
Doench2016-A375	GATCCATGCGCCCCCACAGC	Human	hg38	chr16	28590913	28590933	Cas9	0.208965	Endogenous	CCCTGATCCATGCGCCCCCACAGCGGGTAA	GTTTTAGAGCTAGAAATAGCAAGTTAAAATAAGGCTAGTCCGTTATCAACTTGAAAAAGTGGCACCGAGTCGGTGC	GGATCCATGCGCCCCCACAGC	((((....((((.......))))......((((....)))).((((.......)))).)))).......((((....)))).((((((...))))))	-20.3	0
Doench2016-A375	TGGCCTTCCACTGGGGCAGC	Human	hg38	chr16	28590805	28590825	Cas9	0.160945	Endogenous	GGGTTGGCCTTCCACTGGGGCAGCGGGATG	GTTTTAGAGCTAGAAATAGCAAGTTAAAATAAGGCTAGTCCGTTATCAACTTGAAAAAGTGGCACCGAGTCGGTGC	GTGGCCTTCCACTGGGGCAGC	((((....))))..((((((((((((((.((((....))))...)))))))...))).)))).......((((....)))).((((((...))))))	-27.8	-5.6
Doench2016-A375	CTCCGGGTTGGCCTTCCACT	Human	hg38	chr16	28590813	28590833	Cas9	0.135588	Endogenous	CCGTCTCCGGGTTGGCCTTCCACTGGGGCA	GTTTTAGAGCTAGAAATAGCAAGTTAAAATAAGGCTAGTCCGTTATCAACTTGAAAAAGTGGCACCGAGTCGGTGC	GCTCCGGGTTGGCCTTCCACT	....(((((((((((.....((((((((.((((....))))...)))))))))))))))))))......((((....)))).((((((...))))))	-30.5	-1.3
Doench2016-A375	TGTGAGAAGTTCTGCAATGC	Human	hg38	chr16	28581094	28581114	Cas9	0.0846218	Endogenous	GCTCTGTGAGAAGTTCTGCAATGCGGGAAT	GTTTTAGAGCTAGAAATAGCAAGTTAAAATAAGGCTAGTCCGTTATCAACTTGAAAAAGTGGCACCGAGTCGGTGC	GTGTGAGAAGTTCTGCAATGC	........(((((((.((.....)))))))))........((((((...((((.(......).)))).))))))........((((((...))))))	-18.9	-0.7
Doench2016-A375	CCCTGCCTCAGGAGACTACG	Human	hg38	chr16	28590319	28590339	Cas9	0.0634456	Endogenous	CCATCCCTGCCTCAGGAGACTACGTGGCCA	GTTTTAGAGCTAGAAATAGCAAGTTAAAATAAGGCTAGTCCGTTATCAACTTGAAAAAGTGGCACCGAGTCGGTGC	GCCCTGCCTCAGGAGACTACG	..((((...)))).(((((..(((((((.((((....))))...))))))).....)))))........((((....)))).((((((...))))))	-23.2	-3.6
Doench2016-A375	CCGTGGATGGGGACGAGCAG	Human	hg38	chr16	28590378	28590398	Cas9	0.0456018	Endogenous	AAGGCCGTGGATGGGGACGAGCAGTGGATC	GTTTTAGAGCTAGAAATAGCAAGTTAAAATAAGGCTAGTCCGTTATCAACTTGAAAAAGTGGCACCGAGTCGGTGC	GCCGTGGATGGGGACGAGCAG	......(((((((((.(((..(((((((.((((....))))...)))))))...))).)))).))))).((((....)))).((((((...))))))	-29.7	-5.2
Doench2016-A375	TCTCTGTCTGCATCCGCTCA	Human	hg38	chr16	28584962	28584982	Cas9	0.0109089	Endogenous	TTGTTCTCTGTCTGCATCCGCTCATGGGTC	GTTTTAGAGCTAGAAATAGCAAGTTAAAATAAGGCTAGTCCGTTATCAACTTGAAAAAGTGGCACCGAGTCGGTGC	GTCTCTGTCTGCATCCGCTCA	................(((..(((((((.((((....))))...)))))))..))).............((((....)))).((((((...))))))	-19.6	-0.5
Doench2016-A375	AGGCCTCAGGGTCCGTCTCC	Human	hg38	chr16	28590829	28590849	Cas9	0	Endogenous	AACAAGGCCTCAGGGTCCGTCTCCGGGTTG	GTTTTAGAGCTAGAAATAGCAAGTTAAAATAAGGCTAGTCCGTTATCAACTTGAAAAAGTGGCACCGAGTCGGTGC	GAGGCCTCAGGGTCCGTCTCC	(.((((....)))))((((..(((((((.((((....))))...))))))).)))).............((((....)))).((((((...))))))	-22.8	-3.9
Doench2016-A375	CTCAGGGTCCGTCTCCGGGT	Human	hg38	chr16	28590825	28590845	Cas9	0	Endogenous	AGGCCTCAGGGTCCGTCTCCGGGTTGGCCT	GTTTTAGAGCTAGAAATAGCAAGTTAAAATAAGGCTAGTCCGTTATCAACTTGAAAAAGTGGCACCGAGTCGGTGC	GCTCAGGGTCCGTCTCCGGGT	((((((.(((((....))))).))...)))).........((((((...((((.(......).)))).))))))........((((((...))))))	-21.8	-4.6
Doench2016-A375	GTAGATGACATCGATGAAGA	Human	hg38	chr16	28590637	28590657	Cas9	-0.12098	Endogenous	TGAGGTAGATGACATCGATGAAGAAGGCAA	GTTTTAGAGCTAGAAATAGCAAGTTAAAATAAGGCTAGTCCGTTATCAACTTGAAAAAGTGGCACCGAGTCGGTGC	GGTAGATGACATCGATGAAGA	....((((((...(((.....(((((((.((((....))))...))))))).......))).)))))).((((....)))).((((((...))))))	-21.8	0
Doench2016-A375	GCAGCGGGATGACACGGCGC	Human	hg38	chr16	28590790	28590810	Cas9	-0.1247	Endogenous	TGGGGCAGCGGGATGACACGGCGCCGGCTC	GTTTTAGAGCTAGAAATAGCAAGTTAAAATAAGGCTAGTCCGTTATCAACTTGAAAAAGTGGCACCGAGTCGGTGC	GGCAGCGGGATGACACGGCGC	........(((((((((((..(((((((.((((....))))...)))))))...))).))..)))))).((((....)))).((((((...))))))	-23.9	-3.3
Doench2016-A375	CCTTACAGGAAGAGCGTTCG	Human	hg38	chr16	28584904	28584924	Cas9	-0.186051	Endogenous	TTTTCCTTACAGGAAGAGCGTTCGCGGAGC	GTTTTAGAGCTAGAAATAGCAAGTTAAAATAAGGCTAGTCCGTTATCAACTTGAAAAAGTGGCACCGAGTCGGTGC	GCCTTACAGGAAGAGCGTTCG	........(((..(((.((..(((((((.((((....))))...))))))))).)))..))).......((((....)))).((((((...))))))	-24.9	-2.4
Doench2016-A375	GGGGCGCATGGATCAGGGCG	Human	hg38	chr16	28590907	28590927	Cas9	-0.240131	Endogenous	TGTGGGGGCGCATGGATCAGGGCGCGGTAG	GTTTTAGAGCTAGAAATAGCAAGTTAAAATAAGGCTAGTCCGTTATCAACTTGAAAAAGTGGCACCGAGTCGGTGC	GGGGGCGCATGGATCAGGGCG	........((((((.((....(((((((.((((....))))...)))))))....)).)))))).....((((....)))).((((((...))))))	-24.1	-3.2
Doench2016-A375	TCTCCGGGTTGGCCTTCCAC	Human	hg38	chr16	28590814	28590834	Cas9	-0.393986	Endogenous	TCCGTCTCCGGGTTGGCCTTCCACTGGGGC	GTTTTAGAGCTAGAAATAGCAAGTTAAAATAAGGCTAGTCCGTTATCAACTTGAAAAAGTGGCACCGAGTCGGTGC	GTCTCCGGGTTGGCCTTCCAC	.....((((((((((((....(((((((.((((....))))...)))))))))))))))))))......((((....)))).((((((...))))))	-30.8	-1.4
Doench2016-A375	TGGGGACGAGCAGTGGATCC	Human	hg38	chr16	28590385	28590405	Cas9	-0.41351	Endogenous	TGGATGGGGACGAGCAGTGGATCCTGGCCG	GTTTTAGAGCTAGAAATAGCAAGTTAAAATAAGGCTAGTCCGTTATCAACTTGAAAAAGTGGCACCGAGTCGGTGC	GTGGGGACGAGCAGTGGATCC	....((((.(((.........(((((((.((((....))))...)))))))...))).)))).......((((....)))).((((((...))))))	-23.3	-1.2
Doench2016-A375	CGGCCTTGGCGGTTGTGTAG	Human	hg38	chr16	28585681	28585701	Cas9	-0.421463	Endogenous	GCATCGGCCTTGGCGGTTGTGTAGAGGCCA	GTTTTAGAGCTAGAAATAGCAAGTTAAAATAAGGCTAGTCCGTTATCAACTTGAAAAAGTGGCACCGAGTCGGTGC	GCGGCCTTGGCGGTTGTGTAG	.......((((((..((.(..(((((((.((((....))))...))))))).).))....))))))...((((....)))).((((((...))))))	-23.7	-6.1
Doench2016-A375	GGTTGGTGTCACTCACTTGT	Human	hg38	chr16	28590438	28590458	Cas9	-0.453973	Endogenous	CCAGGGTTGGTGTCACTCACTTGTTGGTGG	GTTTTAGAGCTAGAAATAGCAAGTTAAAATAAGGCTAGTCCGTTATCAACTTGAAAAAGTGGCACCGAGTCGGTGC	GGGTTGGTGTCACTCACTTGT	((.(((((((((((..(((........)))(((....)))((((((...((((.(......).)))).))))))....))))))))))).)).....	-24.9	-2.3
Doench2016-A375	AAGGCCTCAGGGTCCGTCTC	Human	hg38	chr16	28590830	28590850	Cas9	-0.623913	Endogenous	GAACAAGGCCTCAGGGTCCGTCTCCGGGTT	GTTTTAGAGCTAGAAATAGCAAGTTAAAATAAGGCTAGTCCGTTATCAACTTGAAAAAGTGGCACCGAGTCGGTGC	GAAGGCCTCAGGGTCCGTCTC	...((((....)))).((((.(((((((.((((....))))...))))))).)))).............((((....)))).((((((...))))))	-24.4	-4
Doench2016-A375	TGCCGGTCTCTACAATGACT	Human	hg38	chr16	28590105	28590125	Cas9	-0.627558	Endogenous	AGATTGCCGGTCTCTACAATGACTCGGAGC	GTTTTAGAGCTAGAAATAGCAAGTTAAAATAAGGCTAGTCCGTTATCAACTTGAAAAAGTGGCACCGAGTCGGTGC	GTGCCGGTCTCTACAATGACT	..(((((((........))))(((((((.((((....))))...)))))))..))).............((((....)))).((((((...))))))	-21.7	-3.1
Doench2016-A375	TCAAGTCTCTGTTGGAAGAG	Human	hg38	chr16	28589134	28589154	Cas9	-0.631943	Endogenous	GAAATCAAGTCTCTGTTGGAAGAGAGGCGG	GTTTTAGAGCTAGAAATAGCAAGTTAAAATAAGGCTAGTCCGTTATCAACTTGAAAAAGTGGCACCGAGTCGGTGC	GTCAAGTCTCTGTTGGAAGAG	.((((((......((((..(((((((((.((((....))))...)))))))....))..))))......)))))).......((((((...))))))	-23.7	-2.8
Doench2016-A375	TGCGGGAATCGGCAGACACG	Human	hg38	chr16	28581077	28581097	Cas9	-0.653184	Endogenous	GCAATGCGGGAATCGGCAGACACGAGGGCC	GTTTTAGAGCTAGAAATAGCAAGTTAAAATAAGGCTAGTCCGTTATCAACTTGAAAAAGTGGCACCGAGTCGGTGC	GTGCGGGAATCGGCAGACACG	..(((((....(((.......(((((((.((((....))))...)))))))...)))..))))).....((((....)))).((((((...))))))	-22.5	-3.1
Doench2016-A375	CTGTGAGAAGTTCTGCAATG	Human	hg38	chr16	28581095	28581115	Cas9	-0.676354	Endogenous	AGCTCTGTGAGAAGTTCTGCAATGCGGGAA	GTTTTAGAGCTAGAAATAGCAAGTTAAAATAAGGCTAGTCCGTTATCAACTTGAAAAAGTGGCACCGAGTCGGTGC	GCTGTGAGAAGTTCTGCAATG	(((((....(((((((.((....)))))))))....)))))(((((...((((.(......).)))).))))).........((((((...))))))	-22.3	-0.9
Doench2016-A375	GCTTCCCGATCCACAGGGGC	Human	hg38	chr16	28590195	28590215	Cas9	-0.712691	Endogenous	CCAGGCTTCCCGATCCACAGGGGCAGGGTC	GTTTTAGAGCTAGAAATAGCAAGTTAAAATAAGGCTAGTCCGTTATCAACTTGAAAAAGTGGCACCGAGTCGGTGC	GGCTTCCCGATCCACAGGGGC	((((((((........)))..(((((((.((((....))))...))))))).)))))............((((....)))).((((((...))))))	-22.3	-5.1
Doench2016-A375	GCGGTAGAAGCAGGTAGTCT	Human	hg38	chr16	28590888	28590908	Cas9	-0.78028	Endogenous	GGGCGCGGTAGAAGCAGGTAGTCTGGGGAT	GTTTTAGAGCTAGAAATAGCAAGTTAAAATAAGGCTAGTCCGTTATCAACTTGAAAAAGTGGCACCGAGTCGGTGC	GGCGGTAGAAGCAGGTAGTCT	(((((........(.(((((((((((((.((((....))))...))))))).)))))).))))))....((((....)))).((((((...))))))	-26.2	-1.1
Doench2016-A375	CACCAGGCTTCCCGATCCAC	Human	hg38	chr16	28590201	28590221	Cas9	-0.786119	Endogenous	TTGTCACCAGGCTTCCCGATCCACAGGGGC	GTTTTAGAGCTAGAAATAGCAAGTTAAAATAAGGCTAGTCCGTTATCAACTTGAAAAAGTGGCACCGAGTCGGTGC	GCACCAGGCTTCCCGATCCAC	(((((.(((((...(..((((.((((...((((....))))(((((...((((.(......).)))).))))).)))).))))..).))))))))))	-22.4	-0.3
Doench2016-A375	ATTGTAGAGACCGGCAATCT	Human	hg38	chr16	28590101	28590121	Cas9	-0.791396	Endogenous	AGTCATTGTAGAGACCGGCAATCTTGGCCG	GTTTTAGAGCTAGAAATAGCAAGTTAAAATAAGGCTAGTCCGTTATCAACTTGAAAAAGTGGCACCGAGTCGGTGC	GATTGTAGAGACCGGCAATCT	(((....(.(((.(((....((((((((.((((....))))...))))))))..))).))))...))).((((....)))).((((((...))))))	-24.8	-5.3
Doench2016-A375	CCGGCTCAGGGTGTGTCTCC	Human	hg38	chr16	28590771	28590791	Cas9	-1.08019	Endogenous	GGCGCCGGCTCAGGGTGTGTCTCCTGGGGG	GTTTTAGAGCTAGAAATAGCAAGTTAAAATAAGGCTAGTCCGTTATCAACTTGAAAAAGTGGCACCGAGTCGGTGC	GCCGGCTCAGGGTGTGTCTCC	((((((((..(((((((((..(((((((.((((....))))...))))))).)))).............((((....)))).)))))))))))))..	-28.6	-2.4
Doench2016-A375	CGAGCAGTGGATCCTGGCCG	Human	hg38	chr16	28590391	28590411	Cas9	-1.13043	Endogenous	GGGACGAGCAGTGGATCCTGGCCGAGGTGG	GTTTTAGAGCTAGAAATAGCAAGTTAAAATAAGGCTAGTCCGTTATCAACTTGAAAAAGTGGCACCGAGTCGGTGC	GCGAGCAGTGGATCCTGGCCG	..((....((((..((((((.(((((((.((((....))))...)))))))..))))))))))...)).((((....)))).((((((...))))))	-29.7	-2.9
Doench2016-A375	GCTGTGGGGGCGCATGGATC	Human	hg38	chr16	28590913	28590933	Cas9	-1.21187	Endogenous	ACCCGCTGTGGGGGCGCATGGATCAGGGCG	GTTTTAGAGCTAGAAATAGCAAGTTAAAATAAGGCTAGTCCGTTATCAACTTGAAAAAGTGGCACCGAGTCGGTGC	GGCTGTGGGGGCGCATGGATC	.(((.....)))..((((((.((((((..((((....)))).........))))))..)))))).....((((....)))).((((((...))))))	-22.1	-3.4
Doench2016-A375	GCGGGAATCGGCAGACACGA	Human	hg38	chr16	28581076	28581096	Cas9	-1.24725	Endogenous	CAATGCGGGAATCGGCAGACACGAGGGCCA	GTTTTAGAGCTAGAAATAGCAAGTTAAAATAAGGCTAGTCCGTTATCAACTTGAAAAAGTGGCACCGAGTCGGTGC	GGCGGGAATCGGCAGACACGA	((((((....(((.....(..(((((((.((((....))))...)))))))..))))..))))))....((((....)))).((((((...))))))	-22.5	-2.2
Doench2016-A375	GGGTTTGTTTGATCAGCTGA	Human	hg38	chr16	28581122	28581142	Cas9	-1.25753	Endogenous	ACCTGGGTTTGTTTGATCAGCTGATGGAGC	GTTTTAGAGCTAGAAATAGCAAGTTAAAATAAGGCTAGTCCGTTATCAACTTGAAAAAGTGGCACCGAGTCGGTGC	GGGGTTTGTTTGATCAGCTGA	...........(((.((((..(((((((.((((....))))...)))))))..)))).)))........((((....)))).((((((...))))))	-24.3	-0.8
Doench2016-A375	CTGCAGTTTCTCCCTATTAC	Human	hg38	chr16	28585641	28585661	Cas9	-1.26913	Endogenous	TCCTCTGCAGTTTCTCCCTATTACCGGACA	GTTTTAGAGCTAGAAATAGCAAGTTAAAATAAGGCTAGTCCGTTATCAACTTGAAAAAGTGGCACCGAGTCGGTGC	GCTGCAGTTTCTCCCTATTAC	(((((..((((...(((........))).((((....))))(((((...((((.(......).)))).)))))))))..)))))((((...))))..	-17.7	0
Doench2016-A375	GCCCCAGTGGAAGGCCAACC	Human	hg38	chr16	28590808	28590828	Cas9	-1.92276	Endogenous	CGCTGCCCCAGTGGAAGGCCAACCCGGAGA	GTTTTAGAGCTAGAAATAGCAAGTTAAAATAAGGCTAGTCCGTTATCAACTTGAAAAAGTGGCACCGAGTCGGTGC	GGCCCCAGTGGAAGGCCAACC	.........(((.((((....(((((((.((((....))))...)))))))..))))..))).......((((....)))).((((((...))))))	-23.5	-6.8
Doench2016-A375	CTGTTGGAAGAGAGGCGGAT	Human	hg38	chr16	28589142	28589162	Cas9	-1.98615	Endogenous	GTCTCTGTTGGAAGAGAGGCGGATTGGTGA	GTTTTAGAGCTAGAAATAGCAAGTTAAAATAAGGCTAGTCCGTTATCAACTTGAAAAAGTGGCACCGAGTCGGTGC	GCTGTTGGAAGAGAGGCGGAT	..........((..((((((((((((((.((((....))))...))))))).......))))))).)).((((....)))).((((((...))))))	-23.3	-3.2
Doench2016-A375	CGGCTCAGGGTGTGTCTCCT	Human	hg38	chr16	28590770	28590790	Cas9	-2.12027	Endogenous	GCGCCGGCTCAGGGTGTGTCTCCTGGGGGA	GTTTTAGAGCTAGAAATAGCAAGTTAAAATAAGGCTAGTCCGTTATCAACTTGAAAAAGTGGCACCGAGTCGGTGC	GCGGCTCAGGGTGTGTCTCCT	.((((((..(((((((((..((((((((.((((....))))...)))))))))))).............((((....)))).)))))))))))....	-24.9	-1.7
Doench2016-A375	CGCGGAAATCAAGTCTCTGT	Human	hg38	chr16	28589126	28589146	Cas9	-2.1966	Endogenous	AGATCGCGGAAATCAAGTCTCTGTTGGAAG	GTTTTAGAGCTAGAAATAGCAAGTTAAAATAAGGCTAGTCCGTTATCAACTTGAAAAAGTGGCACCGAGTCGGTGC	GCGCGGAAATCAAGTCTCTGT	..(((((.....(((((...((((((((.((((....))))...)))))))))))))..))))).....((((....)))).((((((...))))))	-26.3	-2.3
Doench2016-A375	GATCCACAGGGGCAGGGTCA	Human	hg38	chr16	28590188	28590208	Cas9	-2.21011	Endogenous	TCCCGATCCACAGGGGCAGGGTCATGGCCG	GTTTTAGAGCTAGAAATAGCAAGTTAAAATAAGGCTAGTCCGTTATCAACTTGAAAAAGTGGCACCGAGTCGGTGC	GGATCCACAGGGGCAGGGTCA	..........((((..((((.(((((((.((((....))))...)))))))..)))).)))).......((((....)))).((((((...))))))	-25.2	-5.1
Doench2016-A375	CGCAGCTTTGTCCGGTAATA	Human	hg38	chr16	28585655	28585675	Cas9	-2.26347	Endogenous	GCCACGCAGCTTTGTCCGGTAATAGGGAGA	GTTTTAGAGCTAGAAATAGCAAGTTAAAATAAGGCTAGTCCGTTATCAACTTGAAAAAGTGGCACCGAGTCGGTGC	GCGCAGCTTTGTCCGGTAATA	.............(((...((((((((..((((....)))).........))))))))..)))......((((....)))).((((((...))))))	-20.8	0
Doench2016-A375	TATCTCTGAGCCACATTGAG	Human	hg38	chr16	28591652	28591672	Cas9	-2.55864	Endogenous	CACGTATCTCTGAGCCACATTGAGGGGAGG	GTTTTAGAGCTAGAAATAGCAAGTTAAAATAAGGCTAGTCCGTTATCAACTTGAAAAAGTGGCACCGAGTCGGTGC	GTATCTCTGAGCCACATTGAG	....(((((((((.......)).)))))))(((....)))((((((...((((.(......).)))).))))))........((((((...))))))	-21.4	-0.1
Doench2016-A375	ACGCAGCTTTGTCCGGTAAT	Human	hg38	chr16	28585656	28585676	Cas9	-2.68179	Endogenous	GGCCACGCAGCTTTGTCCGGTAATAGGGAG	GTTTTAGAGCTAGAAATAGCAAGTTAAAATAAGGCTAGTCCGTTATCAACTTGAAAAAGTGGCACCGAGTCGGTGC	GACGCAGCTTTGTCCGGTAAT	(((..((((((((..........(((((.((((....))))...))))))))))))).)))........((((....)))).((((((...))))))	-21.9	-1.6
Doench2016-A375	GAGATACGTGGTGGCTTGTA	Human	hg38	chr16	28591666	28591686	Cas9	-2.71626	Endogenous	CTCAGAGATACGTGGTGGCTTGTAAGGAAC	GTTTTAGAGCTAGAAATAGCAAGTTAAAATAAGGCTAGTCCGTTATCAACTTGAAAAAGTGGCACCGAGTCGGTGC	GGAGATACGTGGTGGCTTGTA	...((((((.(.((((((...(((((((.((((....))))...))))))).)))))).).)).)))).((((....)))).((((((...))))))	-27.2	-0.2
Doench2016-A375	CAATGTGGCTCAGAGATACG	Human	hg38	chr16	28591654	28591674	Cas9	-2.7655	Endogenous	CCCTCAATGTGGCTCAGAGATACGTGGTGG	GTTTTAGAGCTAGAAATAGCAAGTTAAAATAAGGCTAGTCCGTTATCAACTTGAAAAAGTGGCACCGAGTCGGTGC	GCAATGTGGCTCAGAGATACG	....(.((((((.(((((...))))).)))))).).....((((((...((((.(......).)))).))))))........((((((...))))))	-22.3	-0.6
Doench2016-A375	CGTATCTCTGAGCCACATTG	Human	hg38	chr16	28591654	28591674	Cas9	-2.84933	Endogenous	ACCACGTATCTCTGAGCCACATTGAGGGGA	GTTTTAGAGCTAGAAATAGCAAGTTAAAATAAGGCTAGTCCGTTATCAACTTGAAAAAGTGGCACCGAGTCGGTGC	GCGTATCTCTGAGCCACATTG	......((((((((((...))).)))))))(((....)))((((((...((((.(......).)))).))))))........((((((...))))))	-22.1	-0.1
Doench2016-A375	CTCTGTCTGCATCCGCTCAT	Human	hg38	chr16	28584961	28584981	Cas9	-2.93329	Endogenous	TGTTCTCTGTCTGCATCCGCTCATGGGTCT	GTTTTAGAGCTAGAAATAGCAAGTTAAAATAAGGCTAGTCCGTTATCAACTTGAAAAAGTGGCACCGAGTCGGTGC	GCTCTGTCTGCATCCGCTCAT	((((((...((((......))))..)))))).........((((((...((((.(......).)))).))))))........((((((...))))))	-23	-1.2
Doench2016-A375	CCCACAGCGGCCAAGATTGC	Human	hg38	chr16	28590088	28590108	Cas9	-2.9917	Endogenous	CCTTCCCACAGCGGCCAAGATTGCCGGTCT	GTTTTAGAGCTAGAAATAGCAAGTTAAAATAAGGCTAGTCCGTTATCAACTTGAAAAAGTGGCACCGAGTCGGTGC	GCCCACAGCGGCCAAGATTGC	......(((((.(.((.((..(((((((.((((....))))...)))))))..)))).).)))))....((((....)))).((((((...))))))	-22.4	-3.2
Doench2016-A375	CCAGCACGAGCTGCTCCTTC	Human	hg38	chr16	28590856	28590876	Cas9	-3.04239	Endogenous	AGGGCCAGCACGAGCTGCTCCTTCTGGAAC	GTTTTAGAGCTAGAAATAGCAAGTTAAAATAAGGCTAGTCCGTTATCAACTTGAAAAAGTGGCACCGAGTCGGTGC	GCCAGCACGAGCTGCTCCTTC	......(((.((((..((((.(((((((.((((....))))...))))))))))).)))).))).....((((....)))).((((((...))))))	-24.7	-4.3
Doench2016-A375	CCCTGAGGCCTTGTTCCAGA	Human	hg38	chr16	28590838	28590858	Cas9	-3.10753	Endogenous	CGGACCCTGAGGCCTTGTTCCAGAAGGAGC	GTTTTAGAGCTAGAAATAGCAAGTTAAAATAAGGCTAGTCCGTTATCAACTTGAAAAAGTGGCACCGAGTCGGTGC	GCCCTGAGGCCTTGTTCCAGA	((.(((((((((......)).))))))).)).........((((((...((((.(......).)))).))))))........((((((...))))))	-22.4	-2.9
Doench2016-A375	GCATCCGCTCATGGGTCTTC	Human	hg38	chr16	28584953	28584973	Cas9	-3.59128	Endogenous	GTCTGCATCCGCTCATGGGTCTTCTGGATG	GTTTTAGAGCTAGAAATAGCAAGTTAAAATAAGGCTAGTCCGTTATCAACTTGAAAAAGTGGCACCGAGTCGGTGC	GGCATCCGCTCATGGGTCTTC	(((....)))....((((((.(((((((.((((....))))...)))))))))))))............((((....)))).((((((...))))))	-23	-2.6
Doench2016-A375	CGCGGTAGAAGCAGGTAGTC	Human	hg38	chr16	28590889	28590909	Cas9	-3.79354	Endogenous	AGGGCGCGGTAGAAGCAGGTAGTCTGGGGA	GTTTTAGAGCTAGAAATAGCAAGTTAAAATAAGGCTAGTCCGTTATCAACTTGAAAAAGTGGCACCGAGTCGGTGC	GCGCGGTAGAAGCAGGTAGTC	..((((........(.((((((((((((.((((....))))...)))))))..))))).))))).....((((....)))).((((((...))))))	-23	-1.2
Doench2016-A375	CCCCTGTGGATCGGGAAGCC	Human	hg38	chr16	28590196	28590216	Cas9	-4.04932	Endogenous	CCTGCCCCTGTGGATCGGGAAGCCTGGTGA	GTTTTAGAGCTAGAAATAGCAAGTTAAAATAAGGCTAGTCCGTTATCAACTTGAAAAAGTGGCACCGAGTCGGTGC	GCCCCTGTGGATCGGGAAGCC	.........(((((((.(((((((((((.((((....))))...)))))))..))))..))))..))).((((....)))).((((((...))))))	-25.7	-4.6
Doench2016-A375	CGAGGAGAGACTCACCGGAA	Human	hg38	chr2	224584928	224584948	Cas9	1.62433	Endogenous	ACGCCGAGGAGAGACTCACCGGAAAGGCCC	GTTTTAGAGCTAGAAATAGCAAGTTAAAATAAGGCTAGTCCGTTATCAACTTGAAAAAGTGGCACCGAGTCGGTGC	GCGAGGAGAGACTCACCGGAA	..((.((..((((..((....(((((((.((((....))))...)))))))..))..))))..)).)).((((....)))).((((((...))))))	-23.7	-3.9
Doench2016-A375	GAGCATCTCAAACACAACGA	Human	hg38	chr2	224502999	224503019	Cas9	1.01925	Endogenous	ATATGAGCATCTCAAACACAACGATGGATG	GTTTTAGAGCTAGAAATAGCAAGTTAAAATAAGGCTAGTCCGTTATCAACTTGAAAAAGTGGCACCGAGTCGGTGC	GGAGCATCTCAAACACAACGA	..(((.(((.((((.......)))).))))))........((((((...((((.(......).)))).))))))........((((((...))))))	-20.3	-0.5
Doench2016-A375	TGAGAGGTATTCAGGAGACC	Human	hg38	chr2	224505994	224506014	Cas9	1.01442	Endogenous	ATAATGAGAGGTATTCAGGAGACCTGGAGT	GTTTTAGAGCTAGAAATAGCAAGTTAAAATAAGGCTAGTCCGTTATCAACTTGAAAAAGTGGCACCGAGTCGGTGC	GTGAGAGGTATTCAGGAGACC	......((((....(((..(((((((((.((((....))))...)))))))..))....)))..)))).((((....)))).((((((...))))))	-21.3	0
Doench2016-A375	CAATTGTAAAGGTGGTTGAA	Human	hg38	chr2	224511441	224511461	Cas9	0.973562	Endogenous	GAACCAATTGTAAAGGTGGTTGAAAGGGAA	GTTTTAGAGCTAGAAATAGCAAGTTAAAATAAGGCTAGTCCGTTATCAACTTGAAAAAGTGGCACCGAGTCGGTGC	GCAATTGTAAAGGTGGTTGAA	......((((.(((((((...(((((((.((((....))))...)))))))..)))))..)).))))..((((....)))).((((((...))))))	-20.7	-1
Doench2016-A375	TTTCCTCCACAGACTGAATG	Human	hg38	chr2	224503064	224503084	Cas9	0.911857	Endogenous	TGTTTTTCCTCCACAGACTGAATGTGGATG	GTTTTAGAGCTAGAAATAGCAAGTTAAAATAAGGCTAGTCCGTTATCAACTTGAAAAAGTGGCACCGAGTCGGTGC	GTTTCCTCCACAGACTGAATG	.........((.(((((....(((((((.((((....))))...))))))).....))))).)).....((((....)))).((((((...))))))	-21	0
Doench2016-A375	TTAGGTAACTCAGCAGTTGA	Human	hg38	chr2	224474360	224474380	Cas9	0.757496	Endogenous	TTTTTTAGGTAACTCAGCAGTTGAAGGCGC	GTTTTAGAGCTAGAAATAGCAAGTTAAAATAAGGCTAGTCCGTTATCAACTTGAAAAAGTGGCACCGAGTCGGTGC	GTTAGGTAACTCAGCAGTTGA	....((((((...((((((..(((((((.((((....))))...)))))))..)))).))..)))))).((((....)))).((((((...))))))	-25.4	-1.3
Doench2016-A375	TTTAACTGGTCCATAAAATG	Human	hg38	chr2	224497755	224497775	Cas9	0.589845	Endogenous	CCTTTTTAACTGGTCCATAAAATGTGGCAT	GTTTTAGAGCTAGAAATAGCAAGTTAAAATAAGGCTAGTCCGTTATCAACTTGAAAAAGTGGCACCGAGTCGGTGC	GTTTAACTGGTCCATAAAATG	.....(((((((.........(((((((.((((....))))...)))))))..))))))).........((((....)))).((((((...))))))	-21.2	0
Doench2016-A375	ACAGTCCGGGTGCTCACGAC	Human	hg38	chr2	224500443	224500463	Cas9	0.556956	Endogenous	TCTTACAGTCCGGGTGCTCACGACAGGATA	GTTTTAGAGCTAGAAATAGCAAGTTAAAATAAGGCTAGTCCGTTATCAACTTGAAAAAGTGGCACCGAGTCGGTGC	GACAGTCCGGGTGCTCACGAC	(((((((((........))..(((((((.((((....))))...)))))))..)))).)))........((((....)))).((((((...))))))	-20.5	-0.9
Doench2016-A375	GCACTGCCTTGACAAATCAA	Human	hg38	chr2	224511470	224511490	Cas9	0.452081	Endogenous	TGATGCACTGCCTTGACAAATCAACGGAAG	GTTTTAGAGCTAGAAATAGCAAGTTAAAATAAGGCTAGTCCGTTATCAACTTGAAAAAGTGGCACCGAGTCGGTGC	GGCACTGCCTTGACAAATCAA	((.((((((((..........(((((((.((((....))))...)))))))))))).))))).......((((....)))).((((((...))))))	-25.1	-2.5
Doench2016-A375	GGGTGCTCACGACAGGATAT	Human	hg38	chr2	224500436	224500456	Cas9	0.447628	Endogenous	GTCCGGGTGCTCACGACAGGATATTGGCCC	GTTTTAGAGCTAGAAATAGCAAGTTAAAATAAGGCTAGTCCGTTATCAACTTGAAAAAGTGGCACCGAGTCGGTGC	GGGGTGCTCACGACAGGATAT	..(((((.((((((.((((..((((((..((((....)))).........))))))..)))))))..............))))))))..........	-21.3	-0.2
Doench2016-A375	GCCCTACAGTCCCTCGCCTG	Human	hg38	chr2	224482013	224482033	Cas9	0.416999	Endogenous	TAGAGCCCTACAGTCCCTCGCCTGTGGTAA	GTTTTAGAGCTAGAAATAGCAAGTTAAAATAAGGCTAGTCCGTTATCAACTTGAAAAAGTGGCACCGAGTCGGTGC	GGCCCTACAGTCCCTCGCCTG	(((......))).((.((((.(((((((.((((....))))...))))))).)))).))..........((((....)))).((((((...))))))	-24.3	-2.2
Doench2016-A375	AGAGCATTAATATGGTCATC	Human	hg38	chr2	224495860	224495880	Cas9	0.408156	Endogenous	TTAAAGAGCATTAATATGGTCATCTGGAAA	GTTTTAGAGCTAGAAATAGCAAGTTAAAATAAGGCTAGTCCGTTATCAACTTGAAAAAGTGGCACCGAGTCGGTGC	GAGAGCATTAATATGGTCATC	((((.(((....))).)).))(((((((.((((....))))...)))))))..................((((....)))).((((((...))))))	-20.1	-3.8
Doench2016-A375	AAGCATGTCTTGGTGCTGGT	Human	hg38	chr2	224500378	224500398	Cas9	0.366171	Endogenous	TCAAAAGCATGTCTTGGTGCTGGTGGGATG	GTTTTAGAGCTAGAAATAGCAAGTTAAAATAAGGCTAGTCCGTTATCAACTTGAAAAAGTGGCACCGAGTCGGTGC	GAAGCATGTCTTGGTGCTGGT	...(((((.(((((((((..((((((((.((((....))))...)))))))).((.....)).......((((....))))))))))))).).))))	-25.7	-5.3
Doench2016-A375	GAGCTGTCGACCACTGTGTT	Human	hg38	chr2	224497815	224497835	Cas9	0.341628	Endogenous	GTGTGAGCTGTCGACCACTGTGTTTGGCTA	GTTTTAGAGCTAGAAATAGCAAGTTAAAATAAGGCTAGTCCGTTATCAACTTGAAAAAGTGGCACCGAGTCGGTGC	GGAGCTGTCGACCACTGTGTT	.(((.((..(((.(((((.(((((((((.((((....))))...))))))))).)).)))..)))..)).))).........((((((...))))))	-25.1	0
Doench2016-A375	GGTGTATTAGGGATCATCTA	Human	hg38	chr2	224514667	224514687	Cas9	0.292241	Endogenous	TATGGGTGTATTAGGGATCATCTACGGCAA	GTTTTAGAGCTAGAAATAGCAAGTTAAAATAAGGCTAGTCCGTTATCAACTTGAAAAAGTGGCACCGAGTCGGTGC	GGGTGTATTAGGGATCATCTA	((((.....(.((((..(((.(((((((.((((....))))...))))))).)))...)))).).....)))).........((((((...))))))	-22.3	-2.4
Doench2016-A375	GGATCTGAAGTTGGTGTTGG	Human	hg38	chr2	224495940	224495960	Cas9	0.270119	Endogenous	AGATGGATCTGAAGTTGGTGTTGGAGGTGC	GTTTTAGAGCTAGAAATAGCAAGTTAAAATAAGGCTAGTCCGTTATCAACTTGAAAAAGTGGCACCGAGTCGGTGC	GGGATCTGAAGTTGGTGTTGG	......(.(((((((((.((((((((((.((((....))))...))))))).........))).))))))))).).......((((((...))))))	-24.9	-0.4
Doench2016-A375	AGCTGAAAAAGGGAGTCAAA	Human	hg38	chr2	224505958	224505978	Cas9	0.261642	Endogenous	GATAAGCTGAAAAAGGGAGTCAAAGGGGTA	GTTTTAGAGCTAGAAATAGCAAGTTAAAATAAGGCTAGTCCGTTATCAACTTGAAAAAGTGGCACCGAGTCGGTGC	GAGCTGAAAAAGGGAGTCAAA	(((.(((....(((((((...(((((((.((((....))))...)))))))..))))..)))....))).))).........((((((...))))))	-22.1	0
Doench2016-A375	CTTTGGTGTGGCTGACTGAG	Human	hg38	chr2	224500409	224500429	Cas9	0.228007	Endogenous	TGCACTTTGGTGTGGCTGACTGAGTGGGCC	GTTTTAGAGCTAGAAATAGCAAGTTAAAATAAGGCTAGTCCGTTATCAACTTGAAAAAGTGGCACCGAGTCGGTGC	GCTTTGGTGTGGCTGACTGAG	....(((((.(((((.((...(((((((.((((....))))...)))))))..)).)))))...)))))((((....)))).((((((...))))))	-24.2	-1.6
Doench2016-A375	TAGAGACATACTAATGTACA	Human	hg38	chr2	224535529	224535549	Cas9	0.219492	Endogenous	TGATTAGAGACATACTAATGTACATGGTAA	GTTTTAGAGCTAGAAATAGCAAGTTAAAATAAGGCTAGTCCGTTATCAACTTGAAAAAGTGGCACCGAGTCGGTGC	GTAGAGACATACTAATGTACA	(((......)))(((((.(((((((((..((((....)))).........))))))).)).)))))...((((....)))).((((((...))))))	-19.8	-0.9
Doench2016-A375	TTGGATATTACAGATGACCA	Human	hg38	chr2	224557849	224557869	Cas9	0.218184	Endogenous	TCTCTTGGATATTACAGATGACCATGGATG	GTTTTAGAGCTAGAAATAGCAAGTTAAAATAAGGCTAGTCCGTTATCAACTTGAAAAAGTGGCACCGAGTCGGTGC	GTTGGATATTACAGATGACCA	....((((..((.(((..((.(((((((.((((....))))...)))))))..))...))).)))))).((((....)))).((((((...))))))	-21.1	-0.7
Doench2016-A375	AAGTAACTGGCTCTAATACA	Human	hg38	chr2	224495912	224495932	Cas9	0.178405	Endogenous	GCACAAGTAACTGGCTCTAATACACGGAAG	GTTTTAGAGCTAGAAATAGCAAGTTAAAATAAGGCTAGTCCGTTATCAACTTGAAAAAGTGGCACCGAGTCGGTGC	GAAGTAACTGGCTCTAATACA	.......((((((((((.......))))))))))......((((((...((((.(......).)))).))))))........((((((...))))))	-27.5	0
Doench2016-A375	GTTATTAAGAAACGTATTGA	Human	hg38	chr2	224474314	224474334	Cas9	0.104222	Endogenous	AGTTGTTATTAAGAAACGTATTGAAGGACT	GTTTTAGAGCTAGAAATAGCAAGTTAAAATAAGGCTAGTCCGTTATCAACTTGAAAAAGTGGCACCGAGTCGGTGC	GGTTATTAAGAAACGTATTGA	.........((((((.(((.(((((((..((((....)))).........)))))))))).)))).)).((((....)))).((((((...))))))	-19.5	0
Doench2016-A375	ACCACAGGCGAGGGACTGTA	Human	hg38	chr2	224482009	224482029	Cas9	0.0891763	Endogenous	GTTTACCACAGGCGAGGGACTGTAGGGCTC	GTTTTAGAGCTAGAAATAGCAAGTTAAAATAAGGCTAGTCCGTTATCAACTTGAAAAAGTGGCACCGAGTCGGTGC	GACCACAGGCGAGGGACTGTA	.......((.((.(((((((.(((((((.((((....))))...)))))))...)).))))).)).)).((((....)))).((((((...))))))	-26	-3.7
Doench2016-A375	AGAGACTCACCGGAAAGGCC	Human	hg38	chr2	224584933	224584953	Cas9	0.083549	Endogenous	GAGGAGAGACTCACCGGAAAGGCCCGGATC	GTTTTAGAGCTAGAAATAGCAAGTTAAAATAAGGCTAGTCCGTTATCAACTTGAAAAAGTGGCACCGAGTCGGTGC	GAGAGACTCACCGGAAAGGCC	(((...)))..((((..(((((((((((.((((....))))...)))))))..))))..))))......((((....)))).((((((...))))))	-28.6	-1.8
Doench2016-A375	TGAGCAAAGGCACGGGCAGC	Human	hg38	chr2	224584979	224584999	Cas9	0.0671028	Endogenous	AATCTGAGCAAAGGCACGGGCAGCCGGAAG	GTTTTAGAGCTAGAAATAGCAAGTTAAAATAAGGCTAGTCCGTTATCAACTTGAAAAAGTGGCACCGAGTCGGTGC	GTGAGCAAAGGCACGGGCAGC	....((....))((((((((((((((((.((((....))))...)))))))...))).)))))).....((((....)))).((((((...))))))	-27.9	-1.8
Doench2016-A375	TAATATGGTCATCTGGAAAG	Human	hg38	chr2	224495867	224495887	Cas9	0.00361579	Endogenous	GCATTAATATGGTCATCTGGAAAGTGGAAA	GTTTTAGAGCTAGAAATAGCAAGTTAAAATAAGGCTAGTCCGTTATCAACTTGAAAAAGTGGCACCGAGTCGGTGC	GTAATATGGTCATCTGGAAAG	.....((((....((((....(((((((.((((....))))...)))))))....)))).)))).....((((....)))).((((((...))))))	-21.2	0
Doench2016-A375	ACACAACGATGGATGAATTC	Human	hg38	chr2	224502988	224503008	Cas9	-0.0158482	Endogenous	TCAAACACAACGATGGATGAATTCAGGCAA	GTTTTAGAGCTAGAAATAGCAAGTTAAAATAAGGCTAGTCCGTTATCAACTTGAAAAAGTGGCACCGAGTCGGTGC	GACACAACGATGGATGAATTC	........(((((((...((.(((((((.((((....))))...))))))).))....)))))))....((((....)))).((((((...))))))	-23.2	0
Doench2016-A375	AGATAGAAGCTGCTATAGTG	Human	hg38	chr2	224478250	224478270	Cas9	-0.0176093	Endogenous	CATGAGATAGAAGCTGCTATAGTGCGGATA	GTTTTAGAGCTAGAAATAGCAAGTTAAAATAAGGCTAGTCCGTTATCAACTTGAAAAAGTGGCACCGAGTCGGTGC	GAGATAGAAGCTGCTATAGTG	..(((((..((((((......(((((((.((((....))))...)))))))..))).)))...))))).((((....)))).((((((...))))))	-21.1	-1
Doench2016-A375	GCAGCACAATGTTCTAGTAG	Human	hg38	chr2	224478204	224478224	Cas9	-0.05318	Endogenous	AGATGCAGCACAATGTTCTAGTAGCGGAGG	GTTTTAGAGCTAGAAATAGCAAGTTAAAATAAGGCTAGTCCGTTATCAACTTGAAAAAGTGGCACCGAGTCGGTGC	GGCAGCACAATGTTCTAGTAG	........((((..(((((..(((((((.((((....))))...)))))))...)))))..))))....((((....)))).((((((...))))))	-23.9	-0.6
Doench2016-A375	TGTACGTTATGGGTGTATTA	Human	hg38	chr2	224514678	224514698	Cas9	-0.0693441	Endogenous	AAGTTGTACGTTATGGGTGTATTAGGGATC	GTTTTAGAGCTAGAAATAGCAAGTTAAAATAAGGCTAGTCCGTTATCAACTTGAAAAAGTGGCACCGAGTCGGTGC	GTGTACGTTATGGGTGTATTA	..((((....(.(((((((((((((((..((((....)))).........)))))))))).........((((....)))).))))).)....))))	-20.2	-0.4
Doench2016-A375	TTCTACTTAGCCAAACACAG	Human	hg38	chr2	224497828	224497848	Cas9	-0.107784	Endogenous	AAGGTTCTACTTAGCCAAACACAGTGGTCG	GTTTTAGAGCTAGAAATAGCAAGTTAAAATAAGGCTAGTCCGTTATCAACTTGAAAAAGTGGCACCGAGTCGGTGC	GTTCTACTTAGCCAAACACAG	((((((...((((.......)))).)))))).........((((((...((((.(......).)))).))))))........((((((...))))))	-22.1	0
Doench2016-A375	GCTCACACTCCAGCATCATA	Human	hg38	chr2	224497799	224497819	Cas9	-0.11209	Endogenous	GACAGCTCACACTCCAGCATCATATGGGTT	GTTTTAGAGCTAGAAATAGCAAGTTAAAATAAGGCTAGTCCGTTATCAACTTGAAAAAGTGGCACCGAGTCGGTGC	GGCTCACACTCCAGCATCATA	(((((......................)))))........((((((...((((.(......).)))).))))))........((((((...))))))	-18.2	-1.5
Doench2016-A375	CTTACCTGGATATAGTCAAC	Human	hg38	chr2	224506852	224506872	Cas9	-0.135148	Endogenous	TTTACTTACCTGGATATAGTCAACAGGATT	GTTTTAGAGCTAGAAATAGCAAGTTAAAATAAGGCTAGTCCGTTATCAACTTGAAAAAGTGGCACCGAGTCGGTGC	GCTTACCTGGATATAGTCAAC	.......(((((.(((((...(((((((.((((....))))...)))))))..))))))))))......((((....)))).((((((...))))))	-24.8	0
Doench2016-A375	CTCTAACAAGCTCTCTTTCA	Human	hg38	chr2	224482032	224482052	Cas9	-0.149676	Endogenous	AGGGCTCTAACAAGCTCTCTTTCAGGGATA	GTTTTAGAGCTAGAAATAGCAAGTTAAAATAAGGCTAGTCCGTTATCAACTTGAAAAAGTGGCACCGAGTCGGTGC	GCTCTAACAAGCTCTCTTTCA	(((((((..((((.......))))))))))).........((((((...((((.(......).)))).))))))........((((((...))))))	-22.7	-1.5
Doench2016-A375	AGTTCCTATTTGAGGGAGCA	Human	hg38	chr2	224506915	224506935	Cas9	-0.169228	Endogenous	TATGAGTTCCTATTTGAGGGAGCAAGGTAA	GTTTTAGAGCTAGAAATAGCAAGTTAAAATAAGGCTAGTCCGTTATCAACTTGAAAAAGTGGCACCGAGTCGGTGC	GAGTTCCTATTTGAGGGAGCA	...........(((.(((..(((((((..((((....)))).........)))))))..))).)))...((((....)))).((((((...))))))	-23.4	-7.5
Doench2016-A375	AAAGCTCTTGTTTCTGAAGA	Human	hg38	chr2	224506891	224506911	Cas9	-0.174947	Endogenous	AGGTAAAGCTCTTGTTTCTGAAGAAGGAGA	GTTTTAGAGCTAGAAATAGCAAGTTAAAATAAGGCTAGTCCGTTATCAACTTGAAAAAGTGGCACCGAGTCGGTGC	GAAAGCTCTTGTTTCTGAAGA	.(((((((((.......)))))))))...((((....))))(((((...((((.(......).)))).))))).........((((((...))))))	-23.1	-0.7
Doench2016-A375	TAGTAGAAATGGAGAATTCT	Human	hg38	chr2	224511390	224511410	Cas9	-0.197946	Endogenous	ACTATAGTAGAAATGGAGAATTCTGGGCTA	GTTTTAGAGCTAGAAATAGCAAGTTAAAATAAGGCTAGTCCGTTATCAACTTGAAAAAGTGGCACCGAGTCGGTGC	GTAGTAGAAATGGAGAATTCT	......((((((((....((((((((((.((((....))))...))))))).)))....)))))).)).((((....)))).((((((...))))))	-23.6	0
Doench2016-A375	TCTCTTTAAACAAACTATTG	Human	hg38	chr2	224506050	224506070	Cas9	-0.20214	Endogenous	ACCGTCTCTTTAAACAAACTATTGCGGGTG	GTTTTAGAGCTAGAAATAGCAAGTTAAAATAAGGCTAGTCCGTTATCAACTTGAAAAAGTGGCACCGAGTCGGTGC	GTCTCTTTAAACAAACTATTG	.............(((.((((((((((..((((....)))).........))))))))))..)))....((((....)))).((((((...))))))	-18.3	0
Doench2016-A375	TGGGATGTTGCACTTTGGTG	Human	hg38	chr2	224500397	224500417	Cas9	-0.20501	Endogenous	CTGGTGGGATGTTGCACTTTGGTGTGGCTG	GTTTTAGAGCTAGAAATAGCAAGTTAAAATAAGGCTAGTCCGTTATCAACTTGAAAAAGTGGCACCGAGTCGGTGC	GTGGGATGTTGCACTTTGGTG	...((((...((.(((.....(((((((.((((....))))...))))))))))))..)))).......((((....)))).((((((...))))))	-22.8	-2.2
Doench2016-A375	GTGGTGTTGATCTTACAGTC	Human	hg38	chr2	224500457	224500477	Cas9	-0.222713	Endogenous	TTAGGTGGTGTTGATCTTACAGTCCGGGTG	GTTTTAGAGCTAGAAATAGCAAGTTAAAATAAGGCTAGTCCGTTATCAACTTGAAAAAGTGGCACCGAGTCGGTGC	GGTGGTGTTGATCTTACAGTC	..(((((.((..((...(((((((((((.((((....))))...)))))))..))))))..)).)))))((((....)))).((((((...))))))	-22.1	0
Doench2016-A375	CCTGTGGTAAACCAACACAG	Human	hg38	chr2	224481997	224482017	Cas9	-0.244131	Endogenous	CTCGCCTGTGGTAAACCAACACAGCGGGTT	GTTTTAGAGCTAGAAATAGCAAGTTAAAATAAGGCTAGTCCGTTATCAACTTGAAAAAGTGGCACCGAGTCGGTGC	GCCTGTGGTAAACCAACACAG	(((((((.........)))))))......((((....))))(((((...((((.(......).)))).))))).........((((((...))))))	-24.6	-4.9
Doench2016-A375	GGTCATTGTTGAATGATTCC	Human	hg38	chr2	224506071	224506091	Cas9	-0.26541	Endogenous	AGACGGTCATTGTTGAATGATTCCAGGAGG	GTTTTAGAGCTAGAAATAGCAAGTTAAAATAAGGCTAGTCCGTTATCAACTTGAAAAAGTGGCACCGAGTCGGTGC	GGGTCATTGTTGAATGATTCC	((((((((....)))))))).(((((((.((((....))))...)))))))..................((((....)))).((((((...))))))	-22	-6.6
Doench2016-A375	TAGGTTCGATCGCTTCCTCC	Human	hg38	chr2	224506092	224506112	Cas9	-0.268836	Endogenous	AGAGTAGGTTCGATCGCTTCCTCCTGGAAT	GTTTTAGAGCTAGAAATAGCAAGTTAAAATAAGGCTAGTCCGTTATCAACTTGAAAAAGTGGCACCGAGTCGGTGC	GTAGGTTCGATCGCTTCCTCC	...(((.((...(((.(((..(((((((.((((....))))...))))))).)))..))).))..))).((((....)))).((((((...))))))	-20.8	-0.4
Doench2016-A375	CTGCAGAACCCATATGATGC	Human	hg38	chr2	224497787	224497807	Cas9	-0.271964	Endogenous	AGATCTGCAGAACCCATATGATGCTGGAGT	GTTTTAGAGCTAGAAATAGCAAGTTAAAATAAGGCTAGTCCGTTATCAACTTGAAAAAGTGGCACCGAGTCGGTGC	GCTGCAGAACCCATATGATGC	(((..(((((.(((...))).)))))..))).........((((((...((((.(......).)))).))))))........((((((...))))))	-21.1	0
Doench2016-A375	GCTGAAAAAGGGAGTCAAAG	Human	hg38	chr2	224505957	224505977	Cas9	-0.33766	Endogenous	ATAAGCTGAAAAAGGGAGTCAAAGGGGTAA	GTTTTAGAGCTAGAAATAGCAAGTTAAAATAAGGCTAGTCCGTTATCAACTTGAAAAAGTGGCACCGAGTCGGTGC	GGCTGAAAAAGGGAGTCAAAG	...(((....(((((((....(((((((.((((....))))...)))))))..))))..)))....)))((((....)))).((((((...))))))	-22.1	-2.9
Doench2016-A375	GCTGGTGGGATGTTGCACTT	Human	hg38	chr2	224500392	224500412	Cas9	-0.353147	Endogenous	TGGTGCTGGTGGGATGTTGCACTTTGGTGT	GTTTTAGAGCTAGAAATAGCAAGTTAAAATAAGGCTAGTCCGTTATCAACTTGAAAAAGTGGCACCGAGTCGGTGC	GGCTGGTGGGATGTTGCACTT	...(((((((((...((.((((((((((.((((....))))...))))))))))))..))))..)))))((((....)))).((((((...))))))	-30.4	-3.1
Doench2016-A375	CAGTTCACGTCAAAACTGGA	Human	hg38	chr2	224503037	224503057	Cas9	-0.367853	Endogenous	ATGTCAGTTCACGTCAAAACTGGAAGGAAT	GTTTTAGAGCTAGAAATAGCAAGTTAAAATAAGGCTAGTCCGTTATCAACTTGAAAAAGTGGCACCGAGTCGGTGC	GCAGTTCACGTCAAAACTGGA	.(((((........)))))..(((((((.((((....))))...)))))))..................((((....)))).((((((...))))))	-19	-3.4
Doench2016-A375	TACCACAGGCGAGGGACTGT	Human	hg38	chr2	224482008	224482028	Cas9	-0.394447	Endogenous	GGTTTACCACAGGCGAGGGACTGTAGGGCT	GTTTTAGAGCTAGAAATAGCAAGTTAAAATAAGGCTAGTCCGTTATCAACTTGAAAAAGTGGCACCGAGTCGGTGC	GTACCACAGGCGAGGGACTGT	........((.((.((((((((((((((.((((....))))...))))))))....)))))).)).)).((((....)))).((((((...))))))	-26.3	-3.2
Doench2016-A375	AATATCTCAAAAGCATGTCT	Human	hg38	chr2	224500368	224500388	Cas9	-0.395251	Endogenous	TCTGAATATCTCAAAAGCATGTCTTGGTGC	GTTTTAGAGCTAGAAATAGCAAGTTAAAATAAGGCTAGTCCGTTATCAACTTGAAAAAGTGGCACCGAGTCGGTGC	GAATATCTCAAAAGCATGTCT	.............((..(((((((((((.((((....))))...))))))).))))..)).........((((....)))).((((((...))))))	-20.1	0
Doench2016-A375	AGTGTATGAGTTCCTATTTG	Human	hg38	chr2	224506923	224506943	Cas9	-0.3992	Endogenous	TGTGAGTGTATGAGTTCCTATTTGAGGGAG	GTTTTAGAGCTAGAAATAGCAAGTTAAAATAAGGCTAGTCCGTTATCAACTTGAAAAAGTGGCACCGAGTCGGTGC	GAGTGTATGAGTTCCTATTTG	((((..((((....((((((.(((((((.((((....))))...))))))).))).)))....))))..)))).........((((((...))))))	-18.8	0
Doench2016-A375	TGAATTCAGGCAACATCTAC	Human	hg38	chr2	224502975	224502995	Cas9	-0.403953	Endogenous	TGGATGAATTCAGGCAACATCTACAGGCAA	GTTTTAGAGCTAGAAATAGCAAGTTAAAATAAGGCTAGTCCGTTATCAACTTGAAAAAGTGGCACCGAGTCGGTGC	GTGAATTCAGGCAACATCTAC	.(((...(.(((....(((..(((((((.((((....))))...))))))).)))...))).)...)))((((....)))).((((((...))))))	-17.8	0
Doench2016-A375	ATATTTGGCACGAACACCTG	Human	hg38	chr2	224474276	224474296	Cas9	-0.404265	Endogenous	GAGAATATTTGGCACGAACACCTGAGGATC	GTTTTAGAGCTAGAAATAGCAAGTTAAAATAAGGCTAGTCCGTTATCAACTTGAAAAAGTGGCACCGAGTCGGTGC	GATATTTGGCACGAACACCTG	((((..(((.((.....(((.(((((((.((((....))))...))))))).)))...))))).)))).((((....)))).((((((...))))))	-25.1	-0.1
Doench2016-A375	CAAAGGCACGGGCAGCCGGA	Human	hg38	chr2	224584975	224584995	Cas9	-0.489072	Endogenous	TGAGCAAAGGCACGGGCAGCCGGAAGGACA	GTTTTAGAGCTAGAAATAGCAAGTTAAAATAAGGCTAGTCCGTTATCAACTTGAAAAAGTGGCACCGAGTCGGTGC	GCAAAGGCACGGGCAGCCGGA	((....))((((((((((...(((((((.((((....))))...)))))))..)))).)))))).....((((....)))).((((((...))))))	-32.9	-4.8
Doench2016-A375	TTTGGTGTGGCTGACTGAGT	Human	hg38	chr2	224500410	224500430	Cas9	-0.521967	Endogenous	GCACTTTGGTGTGGCTGACTGAGTGGGCCA	GTTTTAGAGCTAGAAATAGCAAGTTAAAATAAGGCTAGTCCGTTATCAACTTGAAAAAGTGGCACCGAGTCGGTGC	GTTTGGTGTGGCTGACTGAGT	.......(((((.(((((..((((((((.((((....))))...))))))))....))))).)))))..((((....)))).((((((...))))))	-24.9	-1.5
Doench2016-A375	GACCACTGTTATTCTTACGC	Human	hg38	chr2	224557768	224557788	Cas9	-0.525296	Endogenous	CTAAGACCACTGTTATTCTTACGCTGGATT	GTTTTAGAGCTAGAAATAGCAAGTTAAAATAAGGCTAGTCCGTTATCAACTTGAAAAAGTGGCACCGAGTCGGTGC	GGACCACTGTTATTCTTACGC	((((...(((((((.(((.((........))))).)))))))((((.......)))).)))).......((((....)))).((((((...))))))	-21.3	0
Doench2016-A375	CTATAGAAATGCATATACAA	Human	hg38	chr2	224557732	224557752	Cas9	-0.550485	Endogenous	AGCTCTATAGAAATGCATATACAATGGTTT	GTTTTAGAGCTAGAAATAGCAAGTTAAAATAAGGCTAGTCCGTTATCAACTTGAAAAAGTGGCACCGAGTCGGTGC	GCTATAGAAATGCATATACAA	(((.(((((.((......))..))))).))).........((((((...((((.(......).)))).))))))........((((((...))))))	-16.8	-0.8
Doench2016-A375	AATATCCTGTCGTGAGCACC	Human	hg38	chr2	224500435	224500455	Cas9	-0.57243	Endogenous	GGCCAATATCCTGTCGTGAGCACCCGGACT	GTTTTAGAGCTAGAAATAGCAAGTTAAAATAAGGCTAGTCCGTTATCAACTTGAAAAAGTGGCACCGAGTCGGTGC	GAATATCCTGTCGTGAGCACC	................((((((.(((.(.((((.......((((((...((((.(......).)))).))))))......)))).).))).))))))	-20.6	0
Doench2016-A375	TCCGCATCTTGGTGTCCTTC	Human	hg38	chr2	224584957	224584977	Cas9	-0.601886	Endogenous	CGGATCCGCATCTTGGTGTCCTTCCGGCTG	GTTTTAGAGCTAGAAATAGCAAGTTAAAATAAGGCTAGTCCGTTATCAACTTGAAAAAGTGGCACCGAGTCGGTGC	GTCCGCATCTTGGTGTCCTTC	..(((...((((((((((((.(((((((.((((....))))...)))))))))))..............((((....)))).)))))))).)))...	-23.7	-0.9
Doench2016-A375	AACGGAAGAACCAATTGTAA	Human	hg38	chr2	224511452	224511472	Cas9	-0.607145	Endogenous	AATCAACGGAAGAACCAATTGTAAAGGTGG	GTTTTAGAGCTAGAAATAGCAAGTTAAAATAAGGCTAGTCCGTTATCAACTTGAAAAAGTGGCACCGAGTCGGTGC	GAACGGAAGAACCAATTGTAA	.((((((....((........(((((((.((((....))))...)))))))..))....))))))....((((....)))).((((((...))))))	-21.8	-0.2
Doench2016-A375	ATAACTTGTACATGCAACCA	Human	hg38	chr2	224506979	224506999	Cas9	-0.649628	Endogenous	CTAAATAACTTGTACATGCAACCAAGGTCT	GTTTTAGAGCTAGAAATAGCAAGTTAAAATAAGGCTAGTCCGTTATCAACTTGAAAAAGTGGCACCGAGTCGGTGC	GATAACTTGTACATGCAACCA	((((((..(.((..((.....(((((((.((((....))))...)))))))...))..))).)))))).((((....)))).((((((...))))))	-22.2	-0.4
Doench2016-A375	TACAAAAGAACCCAAATCAA	Human	hg38	chr2	224481969	224481989	Cas9	-0.656926	Endogenous	TTCTTACAAAAGAACCCAAATCAAAGGAAA	GTTTTAGAGCTAGAAATAGCAAGTTAAAATAAGGCTAGTCCGTTATCAACTTGAAAAAGTGGCACCGAGTCGGTGC	GTACAAAAGAACCCAAATCAA	.................(((((((....(((..((..((((.............)))).)).)))...))))))).......((((((...))))))	-17.6	0
Doench2016-A375	TTTGTAAGAACCCGCTGTGT	Human	hg38	chr2	224481983	224482003	Cas9	-0.661281	Endogenous	TTCTTTTGTAAGAACCCGCTGTGTTGGTTT	GTTTTAGAGCTAGAAATAGCAAGTTAAAATAAGGCTAGTCCGTTATCAACTTGAAAAAGTGGCACCGAGTCGGTGC	GTTTGTAAGAACCCGCTGTGT	.........(((..(((((.((((((((.((((....))))...))))))))..)).)))..)))....((((....)))).((((((...))))))	-20.4	-0.5
Doench2016-A375	AAGGTGAATCCGACCCAGAG	Human	hg38	chr2	224478313	224478333	Cas9	-0.66405	Endogenous	AAACAAGGTGAATCCGACCCAGAGAGGAAA	GTTTTAGAGCTAGAAATAGCAAGTTAAAATAAGGCTAGTCCGTTATCAACTTGAAAAAGTGGCACCGAGTCGGTGC	GAAGGTGAATCCGACCCAGAG	...(((((....(((((....(((((((.((((....))))...)))))))..))...)))..))))).((((....)))).((((((...))))))	-20.3	-2
Doench2016-A375	GGAAAGGAGAAGTCGTAGAC	Human	hg38	chr2	224514613	224514633	Cas9	-0.675063	Endogenous	GAGCGGAAAGGAGAAGTCGTAGACAGGTAA	GTTTTAGAGCTAGAAATAGCAAGTTAAAATAAGGCTAGTCCGTTATCAACTTGAAAAAGTGGCACCGAGTCGGTGC	GGGAAAGGAGAAGTCGTAGAC	((....(((..((((......(((((((.((((....))))...)))))))..))))..)))....)).((((....)))).((((((...))))))	-23.7	0
Doench2016-A375	CATGGAGAAAAGCTCTACAC	Human	hg38	chr2	224557698	224557718	Cas9	-0.676494	Endogenous	TAAACATGGAGAAAAGCTCTACACTGGACT	GTTTTAGAGCTAGAAATAGCAAGTTAAAATAAGGCTAGTCCGTTATCAACTTGAAAAAGTGGCACCGAGTCGGTGC	GCATGGAGAAAAGCTCTACAC	..(((((....(((.((....(((((((.((((....))))...))))))).)))))..))))).....((((....)))).((((((...))))))	-22	-3.3
Doench2016-A375	GAATCCTGTTGACTATATCC	Human	hg38	chr2	224506859	224506879	Cas9	-0.691699	Endogenous	GAAAGAATCCTGTTGACTATATCCAGGTAA	GTTTTAGAGCTAGAAATAGCAAGTTAAAATAAGGCTAGTCCGTTATCAACTTGAAAAAGTGGCACCGAGTCGGTGC	GGAATCCTGTTGACTATATCC	...........(((((...(((((((((.((((....))))...)))))))..)).)))))........((((....)))).((((((...))))))	-20.9	0
Doench2016-A375	GTTCTTCCGTTGATTTGTCA	Human	hg38	chr2	224511461	224511481	Cas9	-0.706954	Endogenous	ATTGGTTCTTCCGTTGATTTGTCAAGGCAG	GTTTTAGAGCTAGAAATAGCAAGTTAAAATAAGGCTAGTCCGTTATCAACTTGAAAAAGTGGCACCGAGTCGGTGC	GGTTCTTCCGTTGATTTGTCA	((.....))...((((.(((.(((((((.((((....))))...)))))))..))).))))........((((....)))).((((((...))))))	-21	-0.9
Doench2016-A375	TTGAAAAATGGAAAGACAGA	Human	hg38	chr2	224511355	224511375	Cas9	-0.715534	Endogenous	TATGTTGAAAAATGGAAAGACAGAAGGTAA	GTTTTAGAGCTAGAAATAGCAAGTTAAAATAAGGCTAGTCCGTTATCAACTTGAAAAAGTGGCACCGAGTCGGTGC	GTTGAAAAATGGAAAGACAGA	(((((..((((((........(((((((.((((....))))...)))))))........)))))).)))))...........((((((...))))))	-24.3	0
Doench2016-A375	GGAAGAACCAATTGTAAAGG	Human	hg38	chr2	224511449	224511469	Cas9	-0.72974	Endogenous	CAACGGAAGAACCAATTGTAAAGGTGGTTG	GTTTTAGAGCTAGAAATAGCAAGTTAAAATAAGGCTAGTCCGTTATCAACTTGAAAAAGTGGCACCGAGTCGGTGC	GGGAAGAACCAATTGTAAAGG	.(((((((((..........))))))...((((....)))).((((.......))))..))).......((((....)))).((((((...))))))	-19.3	-2.1
Doench2016-A375	AATTGTAAAGGTGGTTGAAA	Human	hg38	chr2	224511440	224511460	Cas9	-0.743717	Endogenous	AACCAATTGTAAAGGTGGTTGAAAGGGAAC	GTTTTAGAGCTAGAAATAGCAAGTTAAAATAAGGCTAGTCCGTTATCAACTTGAAAAAGTGGCACCGAGTCGGTGC	GAATTGTAAAGGTGGTTGAAA	.....((((.(((((((....(((((((.((((....))))...)))))))..)))))..)).))))..((((....)))).((((((...))))))	-20	0
Doench2016-A375	TGTTGGTTTACCACAGGCGA	Human	hg38	chr2	224482000	224482020	Cas9	-0.74604	Endogenous	GCTGTGTTGGTTTACCACAGGCGAGGGACT	GTTTTAGAGCTAGAAATAGCAAGTTAAAATAAGGCTAGTCCGTTATCAACTTGAAAAAGTGGCACCGAGTCGGTGC	GTGTTGGTTTACCACAGGCGA	..((((((.....((((.(..(((((((.((((....))))...)))))))..).)).)).....))))))...........((((((...))))))	-23.6	-2.9
Doench2016-A375	ATTATTAAAGAGCATTAATA	Human	hg38	chr2	224495852	224495872	Cas9	-0.746704	Endogenous	CTCTATTATTAAAGAGCATTAATATGGTCA	GTTTTAGAGCTAGAAATAGCAAGTTAAAATAAGGCTAGTCCGTTATCAACTTGAAAAAGTGGCACCGAGTCGGTGC	GATTATTAAAGAGCATTAATA	(((........(((.......(((((((.((((....))))...)))))))...)))........))).((((....)))).((((((...))))))	-18	-0.1
Doench2016-A375	TGGTGTTGATCTTACAGTCC	Human	hg38	chr2	224500456	224500476	Cas9	-0.755738	Endogenous	TAGGTGGTGTTGATCTTACAGTCCGGGTGC	GTTTTAGAGCTAGAAATAGCAAGTTAAAATAAGGCTAGTCCGTTATCAACTTGAAAAAGTGGCACCGAGTCGGTGC	GTGGTGTTGATCTTACAGTCC	.(((((.((..((...((((.(((((((.((((....))))...)))))))..))))))..)).)))))((((....)))).((((((...))))))	-22.4	-0.2
Doench2016-A375	TACCTTATTTATGAGATGTT	Human	hg38	chr2	224557655	224557675	Cas9	-0.75996	Endogenous	TTGATACCTTATTTATGAGATGTTCGGTAA	GTTTTAGAGCTAGAAATAGCAAGTTAAAATAAGGCTAGTCCGTTATCAACTTGAAAAAGTGGCACCGAGTCGGTGC	GTACCTTATTTATGAGATGTT	...((((((((.(((..(((((((((.......)))))))))..)))))))))))..............((((....)))).((((((...))))))	-24.9	-0.4
Doench2016-A375	GCTTATTGGATCTGAAGAGT	Human	hg38	chr2	224506111	224506131	Cas9	-0.762685	Endogenous	AAGGGCTTATTGGATCTGAAGAGTAGGTTC	GTTTTAGAGCTAGAAATAGCAAGTTAAAATAAGGCTAGTCCGTTATCAACTTGAAAAAGTGGCACCGAGTCGGTGC	GGCTTATTGGATCTGAAGAGT	....((.((((.(((.....((((((((.((((....))))...))))))))....))))))).))...((((....)))).((((((...))))))	-21.5	-0.1
Doench2016-A375	GAATGATCATCAAACAGCTA	Human	hg38	chr2	224535559	224535579	Cas9	-0.786721	Endogenous	CTTGGAATGATCATCAAACAGCTATGGTGA	GTTTTAGAGCTAGAAATAGCAAGTTAAAATAAGGCTAGTCCGTTATCAACTTGAAAAAGTGGCACCGAGTCGGTGC	GGAATGATCATCAAACAGCTA	....((((.....(((.((((((((((..((((....)))).........))))))))))..)))))))((((....)))).((((((...))))))	-21.6	0
Doench2016-A375	GACCTAAAATCATTAACATC	Human	hg38	chr2	224513594	224513614	Cas9	-0.800079	Endogenous	TCGAGACCTAAAATCATTAACATCTGGCAA	GTTTTAGAGCTAGAAATAGCAAGTTAAAATAAGGCTAGTCCGTTATCAACTTGAAAAAGTGGCACCGAGTCGGTGC	GGACCTAAAATCATTAACATC	(((((((((((.((....)).))))))).((((....)))).((((.......)))).)))).......((((....)))).((((((...))))))	-21.3	0
Doench2016-A375	ATCCAGCGTAAGAATAACAG	Human	hg38	chr2	224557773	224557793	Cas9	-0.81013	Endogenous	AGAAATCCAGCGTAAGAATAACAGTGGTCT	GTTTTAGAGCTAGAAATAGCAAGTTAAAATAAGGCTAGTCCGTTATCAACTTGAAAAAGTGGCACCGAGTCGGTGC	GATCCAGCGTAAGAATAACAG	..((.(((.(.(((((.....))))).).))).)).....((((((...((((.(......).)))).))))))........((((((...))))))	-18.2	0
Doench2016-A375	AAAGGCCCGGATCCGCATCT	Human	hg38	chr2	224584946	224584966	Cas9	-0.81309	Endogenous	CCGGAAAGGCCCGGATCCGCATCTTGGTGT	GTTTTAGAGCTAGAAATAGCAAGTTAAAATAAGGCTAGTCCGTTATCAACTTGAAAAAGTGGCACCGAGTCGGTGC	GAAAGGCCCGGATCCGCATCT	........(((((..((...((((((((.((((....))))...))))))))..))..)))))......((((....)))).((((((...))))))	-25.1	-0.4
Doench2016-A375	TGGGTCGGATTCACCTTGTT	Human	hg38	chr2	224478316	224478336	Cas9	-0.853826	Endogenous	TCTCTGGGTCGGATTCACCTTGTTTGGCAG	GTTTTAGAGCTAGAAATAGCAAGTTAAAATAAGGCTAGTCCGTTATCAACTTGAAAAAGTGGCACCGAGTCGGTGC	GTGGGTCGGATTCACCTTGTT	.(((..((((((..(((((((........((((....)))).......)))))))..))))))...)))((((....)))).((((((...))))))	-29	-2.6
Doench2016-A375	AACAATATTGGATAAAGCAA	Human	hg38	chr2	224503782	224503802	Cas9	-0.882522	Endogenous	TAGAAACAATATTGGATAAAGCAATGGTCC	GTTTTAGAGCTAGAAATAGCAAGTTAAAATAAGGCTAGTCCGTTATCAACTTGAAAAAGTGGCACCGAGTCGGTGC	GAACAATATTGGATAAAGCAA	.....(((.(((((..(((..(((((((.((((....))))...)))))))...))).))))).)))..((((....)))).((((((...))))))	-24	0
Doench2016-A375	CCGCTGTGTTGGTTTACCAC	Human	hg38	chr2	224481994	224482014	Cas9	-0.893434	Endogenous	GAACCCGCTGTGTTGGTTTACCACAGGCGA	GTTTTAGAGCTAGAAATAGCAAGTTAAAATAAGGCTAGTCCGTTATCAACTTGAAAAAGTGGCACCGAGTCGGTGC	GCCGCTGTGTTGGTTTACCAC	(((((((((.(((.(((((..(((((((.((((....))))...)))))))..)).))).))).)))...........))))))((((...))))..	-22.6	-1.6
Doench2016-A375	TTTACCTTGCTCCCTCAAAT	Human	hg38	chr2	224506908	224506928	Cas9	-0.919429	Endogenous	GAGCTTTACCTTGCTCCCTCAAATAGGAAC	GTTTTAGAGCTAGAAATAGCAAGTTAAAATAAGGCTAGTCCGTTATCAACTTGAAAAAGTGGCACCGAGTCGGTGC	GTTTACCTTGCTCCCTCAAAT	.........(((.(((....((((((((.((((....))))...)))))))))))..))).........((((....)))).((((((...))))))	-18.5	0
Doench2016-A375	TACCGAACATCTCATAAATA	Human	hg38	chr2	224557660	224557680	Cas9	-0.973953	Endogenous	TTGTTACCGAACATCTCATAAATAAGGTAT	GTTTTAGAGCTAGAAATAGCAAGTTAAAATAAGGCTAGTCCGTTATCAACTTGAAAAAGTGGCACCGAGTCGGTGC	GTACCGAACATCTCATAAATA	(((((((....(((.......(((((((.((((....))))...)))))))...((((.(...(((......)))...).))))...))))))))))	-19.1	0
Doench2016-A375	GATGGATCTGAAGTTGGTGT	Human	hg38	chr2	224495943	224495963	Cas9	-1.00484	Endogenous	GGAAGATGGATCTGAAGTTGGTGTTGGAGG	GTTTTAGAGCTAGAAATAGCAAGTTAAAATAAGGCTAGTCCGTTATCAACTTGAAAAAGTGGCACCGAGTCGGTGC	GGATGGATCTGAAGTTGGTGT	.(((((((.......((((.((((((((.((((....))))...))))))))..)))))))))))....((((....)))).((((((...))))))	-25.3	0
Doench2016-A375	CAATAGTTTGTTTAAAGAGA	Human	hg38	chr2	224506050	224506070	Cas9	-1.02632	Endogenous	CCCGCAATAGTTTGTTTAAAGAGACGGTCA	GTTTTAGAGCTAGAAATAGCAAGTTAAAATAAGGCTAGTCCGTTATCAACTTGAAAAAGTGGCACCGAGTCGGTGC	GCAATAGTTTGTTTAAAGAGA	((((....)))).........(((((((.((((....))))...)))))))..................((((....)))).((((((...))))))	-16.3	-0.7
Doench2016-A375	CAGGAAGATGGATCTGAAGT	Human	hg38	chr2	224495949	224495969	Cas9	-1.03869	Endogenous	GAAACAGGAAGATGGATCTGAAGTTGGTGT	GTTTTAGAGCTAGAAATAGCAAGTTAAAATAAGGCTAGTCCGTTATCAACTTGAAAAAGTGGCACCGAGTCGGTGC	GCAGGAAGATGGATCTGAAGT	....((.(((((((..(...((((((((.((((....))))...))))))))...)..))))))).)).((((....)))).((((((...))))))	-26.9	-1.3
Doench2016-A375	GTGTATGAGTTCCTATTTGA	Human	hg38	chr2	224506922	224506942	Cas9	-1.04519	Endogenous	GTGAGTGTATGAGTTCCTATTTGAGGGAGC	GTTTTAGAGCTAGAAATAGCAAGTTAAAATAAGGCTAGTCCGTTATCAACTTGAAAAAGTGGCACCGAGTCGGTGC	GGTGTATGAGTTCCTATTTGA	((((...((.(.(((.(((((.((.....((((....)))))).)))))...)))..).))...)))).((((....)))).((((((...))))))	-19.4	0
Doench2016-A375	GCACAATGTTCTAGTAGCGG	Human	hg38	chr2	224478201	224478221	Cas9	-1.05225	Endogenous	TGCAGCACAATGTTCTAGTAGCGGAGGTGA	GTTTTAGAGCTAGAAATAGCAAGTTAAAATAAGGCTAGTCCGTTATCAACTTGAAAAAGTGGCACCGAGTCGGTGC	GGCACAATGTTCTAGTAGCGG	.....((((..(((((.....(((((((.((((....))))...)))))))...)))))..))))....((((....)))).((((((...))))))	-23.6	-0.6
Doench2016-A375	ATTCAGGAGACCTGGAGTTG	Human	hg38	chr2	224506002	224506022	Cas9	-1.06267	Endogenous	AGGTATTCAGGAGACCTGGAGTTGAGGTTG	GTTTTAGAGCTAGAAATAGCAAGTTAAAATAAGGCTAGTCCGTTATCAACTTGAAAAAGTGGCACCGAGTCGGTGC	GATTCAGGAGACCTGGAGTTG	(((...(((...((((.....(((((((.((((....))))...)))))))....)))))))...))).((((....)))).((((((...))))))	-24.3	-5.2
Doench2016-A375	CTGTGGTAAACCAACACAGC	Human	hg38	chr2	224481996	224482016	Cas9	-1.06357	Endogenous	TCGCCTGTGGTAAACCAACACAGCGGGTTC	GTTTTAGAGCTAGAAATAGCAAGTTAAAATAAGGCTAGTCCGTTATCAACTTGAAAAAGTGGCACCGAGTCGGTGC	GCTGTGGTAAACCAACACAGC	((((((.........))))))(((((((.((((....))))...)))))))..................((((....)))).((((((...))))))	-25.1	-8
Doench2016-A375	TGGATATGATTGCAAGAGAG	Human	hg38	chr2	224514634	224514654	Cas9	-1.0754	Endogenous	CTATTGGATATGATTGCAAGAGAGCGGAAA	GTTTTAGAGCTAGAAATAGCAAGTTAAAATAAGGCTAGTCCGTTATCAACTTGAAAAAGTGGCACCGAGTCGGTGC	GTGGATATGATTGCAAGAGAG	.......((((.((..((..(((((((..((((....)))).........)))))))..)).)).))))((((....)))).((((((...))))))	-20.6	0
Doench2016-A375	GTATGTACAACAAAATAATG	Human	hg38	chr2	224514744	224514764	Cas9	-1.08842	Endogenous	GTGTGTATGTACAACAAAATAATGTGGAGA	GTTTTAGAGCTAGAAATAGCAAGTTAAAATAAGGCTAGTCCGTTATCAACTTGAAAAAGTGGCACCGAGTCGGTGC	GGTATGTACAACAAAATAATG	...............(((((((((((((.((((....))))...))))))..........)))))))..((((....)))).((((((...))))))	-17.9	0
Doench2016-A375	GTTGGAGGTGCACAAGTAAC	Human	hg38	chr2	224495925	224495945	Cas9	-1.0903	Endogenous	TGGTGTTGGAGGTGCACAAGTAACTGGCTC	GTTTTAGAGCTAGAAATAGCAAGTTAAAATAAGGCTAGTCCGTTATCAACTTGAAAAAGTGGCACCGAGTCGGTGC	GGTTGGAGGTGCACAAGTAAC	((((((.((((.((.(((...(((((((.((((....))))...)))))))...))).)).)))).))))))..........((((((...))))))	-22.3	-0.9
Doench2016-A375	GCCGGAAGGACACCAAGATG	Human	hg38	chr2	224584961	224584981	Cas9	-1.15531	Endogenous	GGCAGCCGGAAGGACACCAAGATGCGGATC	GTTTTAGAGCTAGAAATAGCAAGTTAAAATAAGGCTAGTCCGTTATCAACTTGAAAAAGTGGCACCGAGTCGGTGC	GGCCGGAAGGACACCAAGATG	........((((.((......(((((((.((((....))))...)))))))..))...)))).......((((....)))).((((((...))))))	-20.8	-1.8
Doench2016-A375	ATGATTGCAAGAGAGCGGAA	Human	hg38	chr2	224514629	224514649	Cas9	-1.16285	Endogenous	GGATATGATTGCAAGAGAGCGGAAAGGAGA	GTTTTAGAGCTAGAAATAGCAAGTTAAAATAAGGCTAGTCCGTTATCAACTTGAAAAAGTGGCACCGAGTCGGTGC	GATGATTGCAAGAGAGCGGAA	...........((.(((((((((((((..((((....)))).........)))))))..)))))).)).((((....)))).((((((...))))))	-24.1	-1.4
Doench2016-A375	TAGAGAAAAATACACATTTG	Human	hg38	chr2	224495833	224495853	Cas9	-1.22074	Endogenous	ATAATAGAGAAAAATACACATTTGAGGTAT	GTTTTAGAGCTAGAAATAGCAAGTTAAAATAAGGCTAGTCCGTTATCAACTTGAAAAAGTGGCACCGAGTCGGTGC	GTAGAGAAAAATACACATTTG	(((........)))...(((((((....))))))).....((((((...((((.(......).)))).))))))........((((((...))))))	-17.7	-0.9
Doench2016-A375	CATTGTTGAATGATTCCAGG	Human	hg38	chr2	224506074	224506094	Cas9	-1.22786	Endogenous	CGGTCATTGTTGAATGATTCCAGGAGGAAG	GTTTTAGAGCTAGAAATAGCAAGTTAAAATAAGGCTAGTCCGTTATCAACTTGAAAAAGTGGCACCGAGTCGGTGC	GCATTGTTGAATGATTCCAGG	.....(((((.((((.....(((((((..((((....)))).........))))))).....)))))))))...........((((((...))))))	-19.7	-1.3
Doench2016-A375	GTGTTGGTTTACCACAGGCG	Human	hg38	chr2	224481999	224482019	Cas9	-1.23858	Endogenous	CGCTGTGTTGGTTTACCACAGGCGAGGGAC	GTTTTAGAGCTAGAAATAGCAAGTTAAAATAAGGCTAGTCCGTTATCAACTTGAAAAAGTGGCACCGAGTCGGTGC	GGTGTTGGTTTACCACAGGCG	...((((((.....((((.(.(((((((.((((....))))...)))))))..).)).)).....))))))...........((((((...))))))	-22.4	-3.8
Doench2016-A375	AGGCAACATCTACAGGCAAC	Human	hg38	chr2	224502968	224502988	Cas9	-1.25131	Endogenous	ATTCAGGCAACATCTACAGGCAACTGGTGT	GTTTTAGAGCTAGAAATAGCAAGTTAAAATAAGGCTAGTCCGTTATCAACTTGAAAAAGTGGCACCGAGTCGGTGC	GAGGCAACATCTACAGGCAAC	...............(((...(((((((.((((....))))...)))))))...)))............((((....)))).((((((...))))))	-19.2	0
Doench2016-A375	GAGATCAAGTTGTACGTTAT	Human	hg38	chr2	224514688	224514708	Cas9	-1.2904	Endogenous	TTTCGAGATCAAGTTGTACGTTATGGGTGT	GTTTTAGAGCTAGAAATAGCAAGTTAAAATAAGGCTAGTCCGTTATCAACTTGAAAAAGTGGCACCGAGTCGGTGC	GGAGATCAAGTTGTACGTTAT	.....((((((((.(((((.((((((((.((((....))))...)))))))).)))......))...)))))))).......((((((...))))))	-23.3	0
Doench2016-A375	AGGACACCAAGATGCGGATC	Human	hg38	chr2	224584955	224584975	Cas9	-1.39282	Endogenous	CGGAAGGACACCAAGATGCGGATCCGGGCC	GTTTTAGAGCTAGAAATAGCAAGTTAAAATAAGGCTAGTCCGTTATCAACTTGAAAAAGTGGCACCGAGTCGGTGC	GAGGACACCAAGATGCGGATC	...........(((((((((.((((((..((((....)))).........))))))..))))).)))).((((....)))).((((((...))))))	-23.8	0
Doench2016-A375	GTGGAGAACGTCTACAATTT	Human	hg38	chr2	224514725	224514745	Cas9	-1.42911	Endogenous	TAATGTGGAGAACGTCTACAATTTGGGATT	GTTTTAGAGCTAGAAATAGCAAGTTAAAATAAGGCTAGTCCGTTATCAACTTGAAAAAGTGGCACCGAGTCGGTGC	GGTGGAGAACGTCTACAATTT	....((.((((.(((...((((((((((.((((....))))...))))))))))..)))..)))).)).((((....)))).((((((...))))))	-24	-4.5
Doench2016-A375	ACGTTATTATAAACAACACT	Human	hg38	chr2	224503722	224503742	Cas9	-1.45903	Endogenous	TTGAACGTTATTATAAACAACACTTGGCAA	GTTTTAGAGCTAGAAATAGCAAGTTAAAATAAGGCTAGTCCGTTATCAACTTGAAAAAGTGGCACCGAGTCGGTGC	GACGTTATTATAAACAACACT	.................((((.(((((..((((....)))).((((...((((.(......).)))).))))))))).))))((((((...))))))	-17.7	0
Doench2016-A375	ATTATAAACAACACTTGGCA	Human	hg38	chr2	224503717	224503737	Cas9	-1.47427	Endogenous	CGTTATTATAAACAACACTTGGCAAGGAGA	GTTTTAGAGCTAGAAATAGCAAGTTAAAATAAGGCTAGTCCGTTATCAACTTGAAAAAGTGGCACCGAGTCGGTGC	GATTATAAACAACACTTGGCA	...............(((((.(((((((.((((....))))...)))))))...)))))..........((((....)))).((((((...))))))	-19.5	0
Doench2016-A375	ACAAGAAGTAGAAACAATAT	Human	hg38	chr2	224503794	224503814	Cas9	-1.6157	Endogenous	CAGAACAAGAAGTAGAAACAATATTGGATA	GTTTTAGAGCTAGAAATAGCAAGTTAAAATAAGGCTAGTCCGTTATCAACTTGAAAAAGTGGCACCGAGTCGGTGC	GACAAGAAGTAGAAACAATAT	(((........((((((...))))))...((((....)))).((((.......)))).)))........((((....)))).((((((...))))))	-16.9	0
Doench2016-A375	AAAGCATGTCTTGGTGCTGG	Human	hg38	chr2	224500377	224500397	Cas9	-1.63047	Endogenous	CTCAAAAGCATGTCTTGGTGCTGGTGGGAT	GTTTTAGAGCTAGAAATAGCAAGTTAAAATAAGGCTAGTCCGTTATCAACTTGAAAAAGTGGCACCGAGTCGGTGC	GAAAGCATGTCTTGGTGCTGG	....(((((.(((((((((..(((((((.((((....))))...)))))))..((.....)).......((((....))))))))))))).).))))	-25	-5.3
Doench2016-A375	CATGAAGACTATAGTAGAAA	Human	hg38	chr2	224511401	224511421	Cas9	-1.65303	Endogenous	AGCACATGAAGACTATAGTAGAAATGGAGA	GTTTTAGAGCTAGAAATAGCAAGTTAAAATAAGGCTAGTCCGTTATCAACTTGAAAAAGTGGCACCGAGTCGGTGC	GCATGAAGACTATAGTAGAAA	...(((.(((..((((.....(((((((.((((....))))...)))))))...))))....))).)))((((....)))).((((((...))))))	-20.4	0
Doench2016-A375	ATTGATGATAAGCTGAAAAA	Human	hg38	chr2	224505968	224505988	Cas9	-1.68403	Endogenous	ATTTATTGATGATAAGCTGAAAAAGGGAGT	GTTTTAGAGCTAGAAATAGCAAGTTAAAATAAGGCTAGTCCGTTATCAACTTGAAAAAGTGGCACCGAGTCGGTGC	GATTGATGATAAGCTGAAAAA	...(((((((..((((.....(((((((.((((....))))...))))))).....))))..)))))))((((....)))).((((((...))))))	-23.8	0
Doench2016-A375	CACAGAGTCAAGATTCAAAC	Human	hg38	chr2	224481893	224481913	Cas9	-1.6949	Endogenous	ACTACACAGAGTCAAGATTCAAACAGGTAT	GTTTTAGAGCTAGAAATAGCAAGTTAAAATAAGGCTAGTCCGTTATCAACTTGAAAAAGTGGCACCGAGTCGGTGC	GCACAGAGTCAAGATTCAAAC	.(((....(((((.....((((((((((.((((....))))...))))))...........)))).....)))))....)))((((((...))))))	-19.8	-0.5
Doench2016-A375	TCAAAAGCATGTCTTGGTGC	Human	hg38	chr2	224500374	224500394	Cas9	-1.69944	Endogenous	TATCTCAAAAGCATGTCTTGGTGCTGGTGG	GTTTTAGAGCTAGAAATAGCAAGTTAAAATAAGGCTAGTCCGTTATCAACTTGAAAAAGTGGCACCGAGTCGGTGC	GTCAAAAGCATGTCTTGGTGC	.......(((((.(((((((((((((((.((((....))))...)))))))..((.....)).......((((....)))).)))))))).).))))	-23.9	-2.8
Doench2016-A375	CTTGTTTCTGAAGAAGGAGA	Human	hg38	chr2	224506885	224506905	Cas9	-1.73452	Endogenous	AGCTCTTGTTTCTGAAGAAGGAGAAGGAAA	GTTTTAGAGCTAGAAATAGCAAGTTAAAATAAGGCTAGTCCGTTATCAACTTGAAAAAGTGGCACCGAGTCGGTGC	GCTTGTTTCTGAAGAAGGAGA	((((.(((((((.((.(((.(((((((..((((....)))).........)))))))..))).)).)))....)))))))).((((((...))))))	-21.7	-2.1
Doench2016-A375	GTCGAATCTGAGCAAAGGCA	Human	hg38	chr2	224584987	224585007	Cas9	-1.76053	Endogenous	CCATGTCGAATCTGAGCAAAGGCACGGGCA	GTTTTAGAGCTAGAAATAGCAAGTTAAAATAAGGCTAGTCCGTTATCAACTTGAAAAAGTGGCACCGAGTCGGTGC	GGTCGAATCTGAGCAAAGGCA	(.(((....))).)...(((.(((((((.((((....))))...)))))))...)))............((((....)))).((((((...))))))	-19.9	-1.8
Doench2016-A375	ATGTCAGTTCACGTCAAAAC	Human	hg38	chr2	224503041	224503061	Cas9	-1.80221	Endogenous	GTGGATGTCAGTTCACGTCAAAACTGGAAG	GTTTTAGAGCTAGAAATAGCAAGTTAAAATAAGGCTAGTCCGTTATCAACTTGAAAAAGTGGCACCGAGTCGGTGC	GATGTCAGTTCACGTCAAAAC	....(((((((((((....))))....))))).)).....((((((...((((.(......).)))).))))))........((((((...))))))	-19.7	-3.8
Doench2016-A375	CTCACACTCCAGCATCATAT	Human	hg38	chr2	224497798	224497818	Cas9	-1.83191	Endogenous	ACAGCTCACACTCCAGCATCATATGGGTTC	GTTTTAGAGCTAGAAATAGCAAGTTAAAATAAGGCTAGTCCGTTATCAACTTGAAAAAGTGGCACCGAGTCGGTGC	GCTCACACTCCAGCATCATAT	...(((.(((.(((((...)))))...)))(((....)))((((((...((((.(......).)))).)))))).....)))((((((...))))))	-18.5	-1.8
Doench2016-A375	GGACACCAAGATGCGGATCC	Human	hg38	chr2	224584954	224584974	Cas9	-2.07161	Endogenous	GGAAGGACACCAAGATGCGGATCCGGGCCT	GTTTTAGAGCTAGAAATAGCAAGTTAAAATAAGGCTAGTCCGTTATCAACTTGAAAAAGTGGCACCGAGTCGGTGC	GGGACACCAAGATGCGGATCC	((....))..((((((((((((((((((.((((....))))...)))))))..))...))))).)))).((((....)))).((((((...))))))	-27.5	-2.3
Doench2016-A375	AAGCTGAAAAAGGGAGTCAA	Human	hg38	chr2	224505959	224505979	Cas9	-2.19525	Endogenous	TGATAAGCTGAAAAAGGGAGTCAAAGGGGT	GTTTTAGAGCTAGAAATAGCAAGTTAAAATAAGGCTAGTCCGTTATCAACTTGAAAAAGTGGCACCGAGTCGGTGC	GAAGCTGAAAAAGGGAGTCAA	.(((.(((....(((((((..(((((((.((((....))))...)))))))..))))..)))....))).))).........((((((...))))))	-23.9	-1.1
Doench2016-A375	AAAACTGGAAGGAATGTTTA	Human	hg38	chr2	224503026	224503046	Cas9	-2.19621	Endogenous	CGTCAAAACTGGAAGGAATGTTTAGGGATA	GTTTTAGAGCTAGAAATAGCAAGTTAAAATAAGGCTAGTCCGTTATCAACTTGAAAAAGTGGCACCGAGTCGGTGC	GAAAACTGGAAGGAATGTTTA	((.(((.(((......((((.(((((((.((((....))))...))))))).))))...)))))).)).((((....)))).((((((...))))))	-22.9	-0.1
Doench2016-A375	AAAATATGTAAACAGCATTT	Human	hg38	chr2	224557822	224557842	Cas9	-2.33189	Endogenous	ATGAAAAATATGTAAACAGCATTTGGGACC	GTTTTAGAGCTAGAAATAGCAAGTTAAAATAAGGCTAGTCCGTTATCAACTTGAAAAAGTGGCACCGAGTCGGTGC	GAAAATATGTAAACAGCATTT	............(((((.((((((((((.((((....))))...))))))))))))).)).........((((....)))).((((((...))))))	-22.1	-0.5
Doench2016-A375	GATGCGGATCCGGGCCTTTC	Human	hg38	chr2	224584945	224584965	Cas9	-2.33996	Endogenous	CCAAGATGCGGATCCGGGCCTTTCCGGTGA	GTTTTAGAGCTAGAAATAGCAAGTTAAAATAAGGCTAGTCCGTTATCAACTTGAAAAAGTGGCACCGAGTCGGTGC	GGATGCGGATCCGGGCCTTTC	.(((((((((...((((((..(((((((.((((....))))...))))))))))))).))))).)))).((((....)))).((((((...))))))	-33.5	-4.4
Doench2016-A375	GTGTATACTTTGCGATCCTC	Human	hg38	chr2	224474257	224474277	Cas9	-2.38578	Endogenous	ATATGTGTATACTTTGCGATCCTCAGGTGT	GTTTTAGAGCTAGAAATAGCAAGTTAAAATAAGGCTAGTCCGTTATCAACTTGAAAAAGTGGCACCGAGTCGGTGC	GGTGTATACTTTGCGATCCTC	((((...((...((...(((.(((((((.((((....))))...))))))).)))...))..)))))).((((....)))).((((((...))))))	-20.4	-1.6
Doench2016-A375	GCCTTTGCTCAGATTCGACA	Human	hg38	chr2	224584988	224585008	Cas9	-2.40904	Endogenous	CCGTGCCTTTGCTCAGATTCGACATGGTGC	GTTTTAGAGCTAGAAATAGCAAGTTAAAATAAGGCTAGTCCGTTATCAACTTGAAAAAGTGGCACCGAGTCGGTGC	GGCCTTTGCTCAGATTCGACA	((((((...............(((((((.((((....))))...)))))))))))))............((((....)))).((((((...))))))	-20.7	-0.3
Doench2016-A375	CGAGATCAAGTTGTACGTTA	Human	hg38	chr2	224514689	224514709	Cas9	-2.43051	Endogenous	TTTTCGAGATCAAGTTGTACGTTATGGGTG	GTTTTAGAGCTAGAAATAGCAAGTTAAAATAAGGCTAGTCCGTTATCAACTTGAAAAAGTGGCACCGAGTCGGTGC	GCGAGATCAAGTTGTACGTTA	((....((((((((.((((((((((((..((((....)))).........)))))))))..)))...))))))))....)).((((((...))))))	-26.6	-0.5
Doench2016-A375	ATAGTAGAAATGGAGAATTC	Human	hg38	chr2	224511391	224511411	Cas9	-2.44729	Endogenous	GACTATAGTAGAAATGGAGAATTCTGGGCT	GTTTTAGAGCTAGAAATAGCAAGTTAAAATAAGGCTAGTCCGTTATCAACTTGAAAAAGTGGCACCGAGTCGGTGC	GATAGTAGAAATGGAGAATTC	.......((((((((...((.(((((((.((((....))))...))))))).)).....)))))).)).((((....)))).((((((...))))))	-21.3	0
Doench2016-A375	TCGAATCTGAGCAAAGGCAC	Human	hg38	chr2	224584986	224585006	Cas9	-2.50447	Endogenous	CATGTCGAATCTGAGCAAAGGCACGGGCAG	GTTTTAGAGCTAGAAATAGCAAGTTAAAATAAGGCTAGTCCGTTATCAACTTGAAAAAGTGGCACCGAGTCGGTGC	GTCGAATCTGAGCAAAGGCAC	................(((..(((((((.((((....))))...)))))))...)))............((((....)))).((((((...))))))	-18.3	-1.2
Doench2016-A375	CAAAACTGGAAGGAATGTTT	Human	hg38	chr2	224503027	224503047	Cas9	-2.57579	Endogenous	ACGTCAAAACTGGAAGGAATGTTTAGGGAT	GTTTTAGAGCTAGAAATAGCAAGTTAAAATAAGGCTAGTCCGTTATCAACTTGAAAAAGTGGCACCGAGTCGGTGC	GCAAAACTGGAAGGAATGTTT	....(((.(((.......((((((((((.((((....))))...)))))))))).....))))))....((((....)))).((((((...))))))	-22	0
Doench2016-A375	CTAGTACATATGTTGAAAAA	Human	hg38	chr2	224511367	224511387	Cas9	-2.6177	Endogenous	TGGGCTAGTACATATGTTGAAAAATGGAAA	GTTTTAGAGCTAGAAATAGCAAGTTAAAATAAGGCTAGTCCGTTATCAACTTGAAAAAGTGGCACCGAGTCGGTGC	GCTAGTACATATGTTGAAAAA	((((((...............(((((((.((((....))))...)))))))...)))))).........((((....)))).((((((...))))))	-18.5	0
Doench2016-A375	TACTATAGTCTTCATGTGCT	Human	hg38	chr2	224511405	224511425	Cas9	-2.69339	Endogenous	TTTCTACTATAGTCTTCATGTGCTTGGAAA	GTTTTAGAGCTAGAAATAGCAAGTTAAAATAAGGCTAGTCCGTTATCAACTTGAAAAAGTGGCACCGAGTCGGTGC	GTACTATAGTCTTCATGTGCT	......(((((((....(((((((((.......))))))))).........)))))))...........((((....)))).((((((...))))))	-21.6	-2.3
Doench2016-A375	ACTTATTGAGAGAGAATATT	Human	hg38	chr2	224474291	224474311	Cas9	-2.72727	Endogenous	AAGGACTTATTGAGAGAGAATATTTGGCAC	GTTTTAGAGCTAGAAATAGCAAGTTAAAATAAGGCTAGTCCGTTATCAACTTGAAAAAGTGGCACCGAGTCGGTGC	GACTTATTGAGAGAGAATATT	.......(((..((.....(((((((((.((((....))))...)))))))))......))..)))...((((....)))).((((((...))))))	-19.2	0
Doench2016-A375	AATCTTGACTCTGTGTAGTT	Human	hg38	chr2	224481898	224481918	Cas9	-2.7293	Endogenous	TTTGAATCTTGACTCTGTGTAGTTTGGATG	GTTTTAGAGCTAGAAATAGCAAGTTAAAATAAGGCTAGTCCGTTATCAACTTGAAAAAGTGGCACCGAGTCGGTGC	GAATCTTGACTCTGTGTAGTT	.....(((((((.((((..(((((((((.((((....))))...)))))))))((.....)).......((((....)))).)))).)))))))...	-21.3	0
Doench2016-A375	TCATCTACGGCAAACTCTAT	Human	hg38	chr2	224514654	224514674	Cas9	-2.72963	Endogenous	GGGATCATCTACGGCAAACTCTATTGGATA	GTTTTAGAGCTAGAAATAGCAAGTTAAAATAAGGCTAGTCCGTTATCAACTTGAAAAAGTGGCACCGAGTCGGTGC	GTCATCTACGGCAAACTCTAT	.......((((...(((((.((((((((.((((....))))...)))))))).))..))))))).....((((....)))).((((((...))))))	-21.5	-1.8
Doench2016-A375	ACCATGTCGAATCTGAGCAA	Human	hg38	chr2	224584992	224585012	Cas9	-2.82136	Endogenous	GAGCACCATGTCGAATCTGAGCAAAGGCAC	GTTTTAGAGCTAGAAATAGCAAGTTAAAATAAGGCTAGTCCGTTATCAACTTGAAAAAGTGGCACCGAGTCGGTGC	GACCATGTCGAATCTGAGCAA	(((...))).......(((..(((((((.((((....))))...)))))))...)))............((((....)))).((((((...))))))	-19.3	-0.9
Doench2016-A375	GCTCTAACAAGCTCTCTTTC	Human	hg38	chr2	224482031	224482051	Cas9	-2.82402	Endogenous	TAGGGCTCTAACAAGCTCTCTTTCAGGGAT	GTTTTAGAGCTAGAAATAGCAAGTTAAAATAAGGCTAGTCCGTTATCAACTTGAAAAAGTGGCACCGAGTCGGTGC	GGCTCTAACAAGCTCTCTTTC	((((((((..(((........)))))))))))........((((((...((((.(......).)))).))))))........((((((...))))))	-23.5	-2
Doench2016-A375	AAACATGATATCTAAGTTAA	Human	hg38	chr2	224503653	224503673	Cas9	-2.88932	Endogenous	AAAAAAACATGATATCTAAGTTAAAGGTAA	GTTTTAGAGCTAGAAATAGCAAGTTAAAATAAGGCTAGTCCGTTATCAACTTGAAAAAGTGGCACCGAGTCGGTGC	GAAACATGATATCTAAGTTAA	......(((((....((((..(((((((.((((....))))...)))))))..)))).......)))))((((....)))).((((((...))))))	-20.1	0
Doench2016-A375	ATAAATAATGAGAGGTATTC	Human	hg38	chr2	224505986	224506006	Cas9	-3.01698	Endogenous	ATCAATAAATAATGAGAGGTATTCAGGAGA	GTTTTAGAGCTAGAAATAGCAAGTTAAAATAAGGCTAGTCCGTTATCAACTTGAAAAAGTGGCACCGAGTCGGTGC	GATAAATAATGAGAGGTATTC	(((((.....((..(((....(((((((.((((....))))...)))))))...)))..))..))))).((((....)))).((((((...))))))	-21.7	0
Doench2016-A375	TTCTTAATAACAACTGGACT	Human	hg38	chr2	224474323	224474343	Cas9	-3.07972	Endogenous	ACGTTTCTTAATAACAACTGGACTTGGTAA	GTTTTAGAGCTAGAAATAGCAAGTTAAAATAAGGCTAGTCCGTTATCAACTTGAAAAAGTGGCACCGAGTCGGTGC	GTTCTTAATAACAACTGGACT	.......(((((.(((((.(((((((((.((((....))))...))))))).)).)))))..)))))..((((....)))).((((((...))))))	-24	-1.6
Doench2016-A375	CTCTTTAAACAAACTATTGC	Human	hg38	chr2	224506049	224506069	Cas9	-3.14386	Endogenous	CCGTCTCTTTAAACAAACTATTGCGGGTGA	GTTTTAGAGCTAGAAATAGCAAGTTAAAATAAGGCTAGTCCGTTATCAACTTGAAAAAGTGGCACCGAGTCGGTGC	GCTCTTTAAACAAACTATTGC	(((((..((((..........)))).))))).........((((((...((((.(......).)))).))))))........((((((...))))))	-21	0
Doench2016-A375	TATTGATGATAAGCTGAAAA	Human	hg38	chr2	224505969	224505989	Cas9	-3.21919	Endogenous	TATTTATTGATGATAAGCTGAAAAAGGGAG	GTTTTAGAGCTAGAAATAGCAAGTTAAAATAAGGCTAGTCCGTTATCAACTTGAAAAAGTGGCACCGAGTCGGTGC	GTATTGATGATAAGCTGAAAA	....(((((((..((((....(((((((.((((....))))...))))))).....))))..)))))))((((....)))).((((((...))))))	-23.3	0
Doench2016-A375	TGTGGAGAACGTCTACAATT	Human	hg38	chr2	224514726	224514746	Cas9	-3.23099	Endogenous	ATAATGTGGAGAACGTCTACAATTTGGGAT	GTTTTAGAGCTAGAAATAGCAAGTTAAAATAAGGCTAGTCCGTTATCAACTTGAAAAAGTGGCACCGAGTCGGTGC	GTGTGGAGAACGTCTACAATT	.....((.((((.(((...(((((((((.((((....))))...)))))))))...)))..)))).)).((((....)))).((((((...))))))	-23.9	-5.5
Doench2016-A375	CTTTCAACCACCTTTACAAT	Human	hg38	chr2	224511439	224511459	Cas9	-3.23193	Endogenous	TTCCCTTTCAACCACCTTTACAATTGGTTC	GTTTTAGAGCTAGAAATAGCAAGTTAAAATAAGGCTAGTCCGTTATCAACTTGAAAAAGTGGCACCGAGTCGGTGC	GCTTTCAACCACCTTTACAAT	...........(((......((((((((.((((....))))...)))))))))))..............((((....)))).((((((...))))))	-17.2	0
Doench2016-A375	ATACGTTTCTTAATAACAAC	Human	hg38	chr2	224474317	224474337	Cas9	-3.27637	Endogenous	TTCAATACGTTTCTTAATAACAACTGGACT	GTTTTAGAGCTAGAAATAGCAAGTTAAAATAAGGCTAGTCCGTTATCAACTTGAAAAAGTGGCACCGAGTCGGTGC	GATACGTTTCTTAATAACAAC	((((((...((..........(((((((.((((....))))...)))))))......))..)).)))).((((....)))).((((((...))))))	-16	0
Doench2016-A375	TTTCTTGCATAAACCTAAAA	Human	hg38	chr2	224503755	224503775	Cas9	-3.29849	Endogenous	TCTTTTTCTTGCATAAACCTAAAAAGGACC	GTTTTAGAGCTAGAAATAGCAAGTTAAAATAAGGCTAGTCCGTTATCAACTTGAAAAAGTGGCACCGAGTCGGTGC	GTTTCTTGCATAAACCTAAAA	((((((.((..((((......))))....)).))))))..((((((...((((.(......).)))).))))))........((((((...))))))	-20.2	0
Doench2016-A375	TTGTACGTTATGGGTGTATT	Human	hg38	chr2	224514679	224514699	Cas9	-3.37945	Endogenous	CAAGTTGTACGTTATGGGTGTATTAGGGAT	GTTTTAGAGCTAGAAATAGCAAGTTAAAATAAGGCTAGTCCGTTATCAACTTGAAAAAGTGGCACCGAGTCGGTGC	GTTGTACGTTATGGGTGTATT	((((......(((((.((.(((((((((.((((....))))...))))))))).))...)))))...))))...........((((((...))))))	-23.2	-0.4
Doench2016-A375	TCTGCAGACATTTCCAAAAA	Human	hg38	chr2	224513533	224513553	Cas9	-3.4188	Endogenous	AAATTCTGCAGACATTTCCAAAAAAGGAGC	GTTTTAGAGCTAGAAATAGCAAGTTAAAATAAGGCTAGTCCGTTATCAACTTGAAAAAGTGGCACCGAGTCGGTGC	GTCTGCAGACATTTCCAAAAA	(...((.(((....((.....(((((((.((((....))))...)))))))..))...))).))...).((((....)))).((((((...))))))	-17.9	-1.7
Doench2016-A375	TTCAAACGCTAAATCAAGCT	Human	hg38	chr2	224535581	224535601	Cas9	-3.54987	Endogenous	TTTCTTCAAACGCTAAATCAAGCTTGGAAT	GTTTTAGAGCTAGAAATAGCAAGTTAAAATAAGGCTAGTCCGTTATCAACTTGAAAAAGTGGCACCGAGTCGGTGC	GTTCAAACGCTAAATCAAGCT	.......((((...(((((.((((((((.((((....))))...)))))))).((.....))........)))))...))))((((((...))))))	-20.6	-2
Doench2016-A375	TTATTTAGTCGTGTGCCAAA	Human	hg38	chr2	224506963	224506983	Cas9	-3.62801	Endogenous	CAAGTTATTTAGTCGTGTGCCAAATGGTTT	GTTTTAGAGCTAGAAATAGCAAGTTAAAATAAGGCTAGTCCGTTATCAACTTGAAAAAGTGGCACCGAGTCGGTGC	GTTATTTAGTCGTGTGCCAAA	..((((.(.(((.((((((...(((((..((((....)))).((((...((((.(......).)))).)))))))))...))))))))).).)))).	-21.1	0
Doench2016-A375	GACCCGCAGCCCTGGCGTCG	Human	hg38	chrX	134460316	134460336	Cas9	-0.321377	Endogenous	TGGCGACCCGCAGCCCTGGCGTCGTGGTGA	GTTTTAGAGCTAGAAATAGCAAGTTAAAATAAGGCTAGTCCGTTATCAACTTGAAAAAGTGGCACCGAGTCGGTGC	GGACCCGCAGCCCTGGCGTCG	((((.........((((.(..(((((((.((((....))))...))))))).).)))))))).......((((....)))).((((((...))))))	-24.7	-5.2
Doench2016-A375	CGAGATGTGATGAAGGAGAT	Human	hg38	chrX	134475196	134475216	Cas9	-0.467399	Endogenous	TGCTCGAGATGTGATGAAGGAGATGGGAGG	GTTTTAGAGCTAGAAATAGCAAGTTAAAATAAGGCTAGTCCGTTATCAACTTGAAAAAGTGGCACCGAGTCGGTGC	GCGAGATGTGATGAAGGAGAT	.((((...((((((.(((...((((((..((((....)))).........))))))...))).)))))).))))........((((((...))))))	-25.3	0
Doench2016-A375	GCCCTCTGTGTGCTCAAGGG	Human	hg38	chrX	134475235	134475255	Cas9	-0.545967	Endogenous	TGTAGCCCTCTGTGTGCTCAAGGGGGGCTA	GTTTTAGAGCTAGAAATAGCAAGTTAAAATAAGGCTAGTCCGTTATCAACTTGAAAAAGTGGCACCGAGTCGGTGC	GGCCCTCTGTGTGCTCAAGGG	.(((((.((......)).)))))......((((....))))(((((...((((.(......).)))).))))).........((((((...))))))	-22.4	-4.3
Doench2016-A375	CTCATGGACTAATTATGGAC	Human	hg38	chrX	134473443	134473463	Cas9	-0.76983	Endogenous	ATTCCTCATGGACTAATTATGGACAGGTAA	GTTTTAGAGCTAGAAATAGCAAGTTAAAATAAGGCTAGTCCGTTATCAACTTGAAAAAGTGGCACCGAGTCGGTGC	GCTCATGGACTAATTATGGAC	....((((((((.........(((((((.((((....))))...))))))).....)))))))).....((((....)))).((((((...))))))	-22.6	-0.8
Doench2016-A375	GTTATGGCGACCCGCAGCCC	Human	hg38	chrX	134460308	134460328	Cas9	-0.778448	Endogenous	CTCCGTTATGGCGACCCGCAGCCCTGGCGT	GTTTTAGAGCTAGAAATAGCAAGTTAAAATAAGGCTAGTCCGTTATCAACTTGAAAAAGTGGCACCGAGTCGGTGC	GGTTATGGCGACCCGCAGCCC	(((.((((......((((((.(((((((.((((....))))...)))))))..)))).)))))).))).((((....)))).((((((...))))))	-25.8	-5.1
Doench2016-A375	AATAAATCAAGGTCATAACC	Human	hg38	chrX	134473376	134473396	Cas9	-0.782513	Endogenous	GCAAAATAAATCAAGGTCATAACCTGGTTC	GTTTTAGAGCTAGAAATAGCAAGTTAAAATAAGGCTAGTCCGTTATCAACTTGAAAAAGTGGCACCGAGTCGGTGC	GAATAAATCAAGGTCATAACC	.......(((((...(((((.(((((((.((((....))))...)))))))..((.....)))))))...))))).......((((((...))))))	-19.3	-0.3
Doench2016-A375	CAGGCAGTATAATCCAAAGA	Human	hg38	chrX	134493554	134493574	Cas9	-0.785111	Endogenous	TGGTCAGGCAGTATAATCCAAAGATGGTCA	GTTTTAGAGCTAGAAATAGCAAGTTAAAATAAGGCTAGTCCGTTATCAACTTGAAAAAGTGGCACCGAGTCGGTGC	GCAGGCAGTATAATCCAAAGA	.((((..(.(((((......(((((((..((((....)))).........))))))).....))))))..))))........((((((...))))))	-17.5	0
Doench2016-A375	GTATAATCCAAAGATGGTCA	Human	hg38	chrX	134493560	134493580	Cas9	-0.785596	Endogenous	GGCAGTATAATCCAAAGATGGTCAAGGTCG	GTTTTAGAGCTAGAAATAGCAAGTTAAAATAAGGCTAGTCCGTTATCAACTTGAAAAAGTGGCACCGAGTCGGTGC	GGTATAATCCAAAGATGGTCA	((......))...(((((.((((((((..((((....)))).........))))))).).)))))....((((....)))).((((((...))))))	-22.7	-1.2
Doench2016-A375	CTAGAATGACCAGTCAACAG	Human	hg38	chrX	134486460	134486480	Cas9	-0.793387	Endogenous	TTAACTAGAATGACCAGTCAACAGGGGACA	GTTTTAGAGCTAGAAATAGCAAGTTAAAATAAGGCTAGTCCGTTATCAACTTGAAAAAGTGGCACCGAGTCGGTGC	GCTAGAATGACCAGTCAACAG	........(((.((((.....(((((((.((((....))))...)))))))..)))).)))........((((....)))).((((((...))))))	-21.6	0
Doench2016-A375	TAGCCCTCTGTGTGCTCAAG	Human	hg38	chrX	134475233	134475253	Cas9	-0.824462	Endogenous	ATTGTAGCCCTCTGTGTGCTCAAGGGGGGC	GTTTTAGAGCTAGAAATAGCAAGTTAAAATAAGGCTAGTCCGTTATCAACTTGAAAAAGTGGCACCGAGTCGGTGC	GTAGCCCTCTGTGTGCTCAAG	(((((...(((...(((....(((((((.((((....))))...)))))))..))))))...)))))..((((....)))).((((((...))))))	-20.2	-1.6
Doench2016-A375	AGCTGCTCACCACGACGCCA	Human	hg38	chrX	134460328	134460348	Cas9	-0.832349	Endogenous	GCCGAGCTGCTCACCACGACGCCAGGGCTG	GTTTTAGAGCTAGAAATAGCAAGTTAAAATAAGGCTAGTCCGTTATCAACTTGAAAAAGTGGCACCGAGTCGGTGC	GAGCTGCTCACCACGACGCCA	(((...))).....((((((.(((((((.((((....))))...)))))))..)))..)))........((((....)))).((((((...))))))	-22.5	-0.8
Doench2016-A375	GCCCCCCTTGAGCACACAGA	Human	hg38	chrX	134475239	134475259	Cas9	-0.836189	Endogenous	TATAGCCCCCCTTGAGCACACAGAGGGCTA	GTTTTAGAGCTAGAAATAGCAAGTTAAAATAAGGCTAGTCCGTTATCAACTTGAAAAAGTGGCACCGAGTCGGTGC	GGCCCCCCTTGAGCACACAGA	((((...((.((((.......)))).)).((((....))))............))))............((((....)))).((((((...))))))	-18.6	0
Doench2016-A375	CACAGAGGGCTACAATGTGA	Human	hg38	chrX	134475225	134475245	Cas9	-0.839778	Endogenous	AGCACACAGAGGGCTACAATGTGATGGCCT	GTTTTAGAGCTAGAAATAGCAAGTTAAAATAAGGCTAGTCCGTTATCAACTTGAAAAAGTGGCACCGAGTCGGTGC	GCACAGAGGGCTACAATGTGA	.......((((((....((..(((((((.((((....))))...)))))))...)))))))).......((((....)))).((((((...))))))	-22.3	-3.8
Doench2016-A375	AGCCCCCCTTGAGCACACAG	Human	hg38	chrX	134475240	134475260	Cas9	-0.840068	Endogenous	TTATAGCCCCCCTTGAGCACACAGAGGGCT	GTTTTAGAGCTAGAAATAGCAAGTTAAAATAAGGCTAGTCCGTTATCAACTTGAAAAAGTGGCACCGAGTCGGTGC	GAGCCCCCCTTGAGCACACAG	.((((...((.((((......)))).)).((((....))))............))))............((((....)))).((((((...))))))	-19.5	0
Doench2016-A375	ATTATGCTGAGGATTTGGAA	Human	hg38	chrX	134473410	134473430	Cas9	-0.840122	Endogenous	AATCATTATGCTGAGGATTTGGAAAGGGTG	GTTTTAGAGCTAGAAATAGCAAGTTAAAATAAGGCTAGTCCGTTATCAACTTGAAAAAGTGGCACCGAGTCGGTGC	GATTATGCTGAGGATTTGGAA	.....((.((((((((.(...(((((((.((((....))))...)))))))....).))))).))).))((((....)))).((((((...))))))	-21	0
Doench2016-A375	TCACCACGACGCCAGGGCTG	Human	hg38	chrX	134460322	134460342	Cas9	-0.844578	Endogenous	CTGCTCACCACGACGCCAGGGCTGCGGGTC	GTTTTAGAGCTAGAAATAGCAAGTTAAAATAAGGCTAGTCCGTTATCAACTTGAAAAAGTGGCACCGAGTCGGTGC	GTCACCACGACGCCAGGGCTG	(((.....)))....((((((((((((..((((....)))).........)))))))))))).......((((....)))).((((((...))))))	-28.6	-2.3
Doench2016-A375	TGGATTATACTGCCTGACCA	Human	hg38	chrX	134493550	134493570	Cas9	-0.856386	Endogenous	TCTTTGGATTATACTGCCTGACCAAGGAAA	GTTTTAGAGCTAGAAATAGCAAGTTAAAATAAGGCTAGTCCGTTATCAACTTGAAAAAGTGGCACCGAGTCGGTGC	GTGGATTATACTGCCTGACCA	..((((((....((((.....(((((((.((((....))))...))))))).)))))))))).......((((....)))).((((((...))))))	-24.5	-0.8
Doench2016-A375	GAAAGGGTGTTTATTCCTCA	Human	hg38	chrX	134473427	134473447	Cas9	-0.864428	Endogenous	TTTGGAAAGGGTGTTTATTCCTCATGGACT	GTTTTAGAGCTAGAAATAGCAAGTTAAAATAAGGCTAGTCCGTTATCAACTTGAAAAAGTGGCACCGAGTCGGTGC	GGAAAGGGTGTTTATTCCTCA	((.((.((........(((..(((((((.((((....))))...))))))).))).....)).)).)).((((....)))).((((((...))))))	-19.7	-2.1
Doench2016-A375	CTTATATCCAACACTTCGTG	Human	hg38	chrX	134498409	134498429	Cas9	-0.885291	Endogenous	CTGGCTTATATCCAACACTTCGTGGGGTCC	GTTTTAGAGCTAGAAATAGCAAGTTAAAATAAGGCTAGTCCGTTATCAACTTGAAAAAGTGGCACCGAGTCGGTGC	GCTTATATCCAACACTTCGTG	((((....(((........))).....)))).........((((((...((((.(......).)))).))))))........((((((...))))))	-18.9	0
Doench2016-A375	TCGAGATGTGATGAAGGAGA	Human	hg38	chrX	134475195	134475215	Cas9	-0.909251	Endogenous	TTGCTCGAGATGTGATGAAGGAGATGGGAG	GTTTTAGAGCTAGAAATAGCAAGTTAAAATAAGGCTAGTCCGTTATCAACTTGAAAAAGTGGCACCGAGTCGGTGC	GTCGAGATGTGATGAAGGAGA	.(((((...((((((.(((.(((((((..((((....)))).........)))))))..))).)))))).))))).......((((((...))))))	-27.3	0
Doench2016-A375	TCTCTCAACTTTAACTGGAA	Human	hg38	chrX	134486508	134486528	Cas9	-0.937154	Endogenous	ATGATCTCTCAACTTTAACTGGAAAGGTAT	GTTTTAGAGCTAGAAATAGCAAGTTAAAATAAGGCTAGTCCGTTATCAACTTGAAAAAGTGGCACCGAGTCGGTGC	GTCTCTCAACTTTAACTGGAA	............((((.((((((((((..((((....)))).........)))))))..)))))))...((((....)))).((((((...))))))	-19.9	0
Doench2016-A375	CTTCTAGAATGTCTTGATTG	Human	hg38	chrX	134490180	134490200	Cas9	-0.951208	Endogenous	TTTTCTTCTAGAATGTCTTGATTGTGGAAG	GTTTTAGAGCTAGAAATAGCAAGTTAAAATAAGGCTAGTCCGTTATCAACTTGAAAAAGTGGCACCGAGTCGGTGC	GCTTCTAGAATGTCTTGATTG	(((.(((((((..........)))))))))).........((((((...((((.(......).)))).))))))........((((((...))))))	-21.3	-0.1
Doench2016-A375	GGGGACATAAAAGTAATTGG	Human	hg38	chrX	134486479	134486499	Cas9	-0.95263	Endogenous	AACAGGGGACATAAAAGTAATTGGTGGAGA	GTTTTAGAGCTAGAAATAGCAAGTTAAAATAAGGCTAGTCCGTTATCAACTTGAAAAAGTGGCACCGAGTCGGTGC	GGGGGACATAAAAGTAATTGG	((.((((.....(((......(((((((.((((....))))...)))))))...))).)))).))....((((....)))).((((((...))))))	-20.6	0
Doench2016-A375	ACTAGAATGACCAGTCAACA	Human	hg38	chrX	134486459	134486479	Cas9	-0.961338	Endogenous	TTTAACTAGAATGACCAGTCAACAGGGGAC	GTTTTAGAGCTAGAAATAGCAAGTTAAAATAAGGCTAGTCCGTTATCAACTTGAAAAAGTGGCACCGAGTCGGTGC	GACTAGAATGACCAGTCAACA	.........(((.((((....(((((((.((((....))))...)))))))..)))).)))........((((....)))).((((((...))))))	-21.5	-2.8
Doench2016-A375	AGCCCTCTGTGTGCTCAAGG	Human	hg38	chrX	134475234	134475254	Cas9	-0.971621	Endogenous	TTGTAGCCCTCTGTGTGCTCAAGGGGGGCT	GTTTTAGAGCTAGAAATAGCAAGTTAAAATAAGGCTAGTCCGTTATCAACTTGAAAAAGTGGCACCGAGTCGGTGC	GAGCCCTCTGTGTGCTCAAGG	(((((((.((......)))))))))....((((....))))(((((...((((.(......).)))).))))).........((((((...))))))	-22.7	-5.4
Doench2016-A375	GTAGCCCTCTGTGTGCTCAA	Human	hg38	chrX	134475232	134475252	Cas9	-0.973778	Endogenous	CATTGTAGCCCTCTGTGTGCTCAAGGGGGG	GTTTTAGAGCTAGAAATAGCAAGTTAAAATAAGGCTAGTCCGTTATCAACTTGAAAAAGTGGCACCGAGTCGGTGC	GGTAGCCCTCTGTGTGCTCAA	((((((...(((...(((...(((((((.((((....))))...)))))))..))))))...)))))).((((....)))).((((((...))))))	-23.6	-1.3
Doench2016-A375	TCTTGCTCGAGATGTGATGA	Human	hg38	chrX	134475189	134475209	Cas9	-0.980721	Endogenous	AACGTCTTGCTCGAGATGTGATGAAGGAGA	GTTTTAGAGCTAGAAATAGCAAGTTAAAATAAGGCTAGTCCGTTATCAACTTGAAAAAGTGGCACCGAGTCGGTGC	GTCTTGCTCGAGATGTGATGA	..(((..(((((.((((((((((((((..((((....)))).........)))))))....))))).)).)))))..)))..((((((...))))))	-22.6	-2.1
Doench2016-A375	AGGGCTGCGGGTCGCCATAA	Human	hg38	chrX	134460309	134460329	Cas9	-0.987737	Endogenous	CGCCAGGGCTGCGGGTCGCCATAACGGAGC	GTTTTAGAGCTAGAAATAGCAAGTTAAAATAAGGCTAGTCCGTTATCAACTTGAAAAAGTGGCACCGAGTCGGTGC	GAGGGCTGCGGGTCGCCATAA	..((((((......(((....(((((((.((((....))))...)))))))..))))))))).......((((....)))).((((((...))))))	-24.8	-4
Doench2016-A375	CAGATTAGTGATGATGAACC	Human	hg38	chrX	134473355	134473375	Cas9	-1.02041	Endogenous	TTTTCAGATTAGTGATGATGAACCAGGTTA	GTTTTAGAGCTAGAAATAGCAAGTTAAAATAAGGCTAGTCCGTTATCAACTTGAAAAAGTGGCACCGAGTCGGTGC	GCAGATTAGTGATGATGAACC	.........((((((((.((.((((((..((((....)))).........))))))..)).))))))))((((....)))).((((((...))))))	-22.3	0
Doench2016-A375	AAAATCTACAGTCATAGGAA	Human	hg38	chrX	134475323	134475343	Cas9	-1.03635	Endogenous	TGATAAAATCTACAGTCATAGGAATGGATC	GTTTTAGAGCTAGAAATAGCAAGTTAAAATAAGGCTAGTCCGTTATCAACTTGAAAAAGTGGCACCGAGTCGGTGC	GAAAATCTACAGTCATAGGAA	.................((((((((((..((((....)))).........)))))))..))).......((((....)))).((((((...))))))	-18	0
Doench2016-A375	GAAGTATTCATTATAGTCAA	Human	hg38	chrX	134498652	134498672	Cas9	-1.06186	Endogenous	CCCTGAAGTATTCATTATAGTCAAGGGCAT	GTTTTAGAGCTAGAAATAGCAAGTTAAAATAAGGCTAGTCCGTTATCAACTTGAAAAAGTGGCACCGAGTCGGTGC	GGAAGTATTCATTATAGTCAA	..............(((((..(((((((.((((....))))...)))))))..)))))...........((((....)))).((((((...))))))	-21.2	0
Doench2016-A375	GTGCTTTGATGTAATCCAGC	Human	hg38	chrX	134475279	134475299	Cas9	-1.06282	Endogenous	TTCAGTGCTTTGATGTAATCCAGCAGGTCA	GTTTTAGAGCTAGAAATAGCAAGTTAAAATAAGGCTAGTCCGTTATCAACTTGAAAAAGTGGCACCGAGTCGGTGC	GGTGCTTTGATGTAATCCAGC	((((((.(((((....(.((((((((((.((((....))))...)))))))...))).).....)))))((((....))))))))))..........	-20.5	-1.9
Doench2016-A375	AGACTTTGCTTTCCTTGGTC	Human	hg38	chrX	134493535	134493555	Cas9	-1.08396	Endogenous	ATGCAGACTTTGCTTTCCTTGGTCAGGCAG	GTTTTAGAGCTAGAAATAGCAAGTTAAAATAAGGCTAGTCCGTTATCAACTTGAAAAAGTGGCACCGAGTCGGTGC	GAGACTTTGCTTTCCTTGGTC	(.((((..(((((........(((((((.((((....))))...)))))))))))).))))).......((((....)))).((((((...))))))	-22.1	-1.2
Doench2016-A375	CACCACGACGCCAGGGCTGC	Human	hg38	chrX	134460321	134460341	Cas9	-1.09254	Endogenous	TGCTCACCACGACGCCAGGGCTGCGGGTCG	GTTTTAGAGCTAGAAATAGCAAGTTAAAATAAGGCTAGTCCGTTATCAACTTGAAAAAGTGGCACCGAGTCGGTGC	GCACCACGACGCCAGGGCTGC	(((((.((..(((.((((((((((((((.((((....))))...)))))))...)).))))).......((((....)))))))..))....)))))	-26.6	-3
Doench2016-A375	CTGTCCATAATTAGTCCATG	Human	hg38	chrX	134473445	134473465	Cas9	-1.12305	Endogenous	TTACCTGTCCATAATTAGTCCATGAGGAAT	GTTTTAGAGCTAGAAATAGCAAGTTAAAATAAGGCTAGTCCGTTATCAACTTGAAAAAGTGGCACCGAGTCGGTGC	GCTGTCCATAATTAGTCCATG	..........(((((((....(((((((.((((....))))...)))))))..))))))).........((((....)))).((((((...))))))	-21.6	-0.7
Doench2016-A375	AACTAGAATGACCAGTCAAC	Human	hg38	chrX	134486458	134486478	Cas9	-1.18117	Endogenous	TTTTAACTAGAATGACCAGTCAACAGGGGA	GTTTTAGAGCTAGAAATAGCAAGTTAAAATAAGGCTAGTCCGTTATCAACTTGAAAAAGTGGCACCGAGTCGGTGC	GAACTAGAATGACCAGTCAAC	..........(((.((((...(((((((.((((....))))...)))))))..)))).)))........((((....)))).((((((...))))))	-22.1	0
Doench2016-A375	GATGTGATGAAGGAGATGGG	Human	hg38	chrX	134475199	134475219	Cas9	-1.25743	Endogenous	TCGAGATGTGATGAAGGAGATGGGAGGCCA	GTTTTAGAGCTAGAAATAGCAAGTTAAAATAAGGCTAGTCCGTTATCAACTTGAAAAAGTGGCACCGAGTCGGTGC	GGATGTGATGAAGGAGATGGG	.....((((((.(((...(..(((((((.((((....))))...)))))))....)...))).))))))((((....)))).((((((...))))))	-24.6	0
Doench2016-A375	GAGCTGCTCACCACGACGCC	Human	hg38	chrX	134460329	134460349	Cas9	-1.25748	Endogenous	GGCCGAGCTGCTCACCACGACGCCAGGGCT	GTTTTAGAGCTAGAAATAGCAAGTTAAAATAAGGCTAGTCCGTTATCAACTTGAAAAAGTGGCACCGAGTCGGTGC	GGAGCTGCTCACCACGACGCC	.(((...))).....(((((((((((((.((((....))))...)))))))..)))..)))........((((....)))).((((((...))))))	-21.9	-0.7
Doench2016-A375	GCTTATATCCAACACTTCGT	Human	hg38	chrX	134498410	134498430	Cas9	-1.27793	Endogenous	TCTGGCTTATATCCAACACTTCGTGGGGTC	GTTTTAGAGCTAGAAATAGCAAGTTAAAATAAGGCTAGTCCGTTATCAACTTGAAAAAGTGGCACCGAGTCGGTGC	GGCTTATATCCAACACTTCGT	(((((.((...(((((...))))).)))))))........((((((...((((.(......).)))).))))))........((((((...))))))	-19.3	0
Doench2016-A375	AAAGTAATTCACTTACAGTC	Human	hg38	chrX	134498432	134498452	Cas9	-1.43192	Endogenous	AAAAAAAGTAATTCACTTACAGTCTGGCTT	GTTTTAGAGCTAGAAATAGCAAGTTAAAATAAGGCTAGTCCGTTATCAACTTGAAAAAGTGGCACCGAGTCGGTGC	GAAAGTAATTCACTTACAGTC	....(((((..(((...(((((((((((.((((....))))...)))))))..)))))))..)))))..((((....)))).((((((...))))))	-20.4	-0.5
Doench2016-A375	TTATGCTGAGGATTTGGAAA	Human	hg38	chrX	134473411	134473431	Cas9	-1.45433	Endogenous	ATCATTATGCTGAGGATTTGGAAAGGGTGT	GTTTTAGAGCTAGAAATAGCAAGTTAAAATAAGGCTAGTCCGTTATCAACTTGAAAAAGTGGCACCGAGTCGGTGC	GTTATGCTGAGGATTTGGAAA	....((.((((((((.(....(((((((.((((....))))...)))))))....).))))).))).))((((....)))).((((((...))))))	-21.4	0
Doench2016-A375	TGAAAGGATATAATTGACAC	Human	hg38	chrX	134493501	134493521	Cas9	-1.46356	Endogenous	TTTTTGAAAGGATATAATTGACACTGGCAA	GTTTTAGAGCTAGAAATAGCAAGTTAAAATAAGGCTAGTCCGTTATCAACTTGAAAAAGTGGCACCGAGTCGGTGC	GTGAAAGGATATAATTGACAC	....(((...(((((.(((..((((((..((((....)))).........))))))..))).)))))...))).........((((((...))))))	-19.6	0
Doench2016-A375	AAAAGGACCCCACGAAGTGT	Human	hg38	chrX	134498399	134498419	Cas9	-1.46862	Endogenous	GGTGAAAAGGACCCCACGAAGTGTTGGATA	GTTTTAGAGCTAGAAATAGCAAGTTAAAATAAGGCTAGTCCGTTATCAACTTGAAAAAGTGGCACCGAGTCGGTGC	GAAAAGGACCCCACGAAGTGT	((...((((.......(((.((((((((.((((....))))...))))))))..))).))))....)).((((....)))).((((((...))))))	-21.7	0
Doench2016-A375	CAAAGATGGTCAAGGTCGCA	Human	hg38	chrX	134493568	134493588	Cas9	-1.47758	Endogenous	AATCCAAAGATGGTCAAGGTCGCAAGGTAT	GTTTTAGAGCTAGAAATAGCAAGTTAAAATAAGGCTAGTCCGTTATCAACTTGAAAAAGTGGCACCGAGTCGGTGC	GCAAAGATGGTCAAGGTCGCA	.....(((((.(..((((...(((((((.((((....))))...)))))))..)))).).)))))....((((....)))).((((((...))))))	-24.5	-0.8
Doench2016-A375	AAATCCTCAGCATAATGATT	Human	hg38	chrX	134473406	134473426	Cas9	-1.48212	Endogenous	TTCCAAATCCTCAGCATAATGATTAGGTAT	GTTTTAGAGCTAGAAATAGCAAGTTAAAATAAGGCTAGTCCGTTATCAACTTGAAAAAGTGGCACCGAGTCGGTGC	GAAATCCTCAGCATAATGATT	.......(((......)))(((((((((.((((....))))...)))))))))................((((....)))).((((((...))))))	-17.9	-0.6
Doench2016-A375	TATTCCTCATGGACTAATTA	Human	hg38	chrX	134473438	134473458	Cas9	-1.58284	Endogenous	TGTTTATTCCTCATGGACTAATTATGGACA	GTTTTAGAGCTAGAAATAGCAAGTTAAAATAAGGCTAGTCCGTTATCAACTTGAAAAAGTGGCACCGAGTCGGTGC	GTATTCCTCATGGACTAATTA	.........((((((((.((.(((((((.((((....))))...))))))).))..)))))))).....((((....)))).((((((...))))))	-25.4	-2.4
Doench2016-A375	TGAAGTATTCATTATAGTCA	Human	hg38	chrX	134498653	134498673	Cas9	-1.881	Endogenous	TCCCTGAAGTATTCATTATAGTCAAGGGCA	GTTTTAGAGCTAGAAATAGCAAGTTAAAATAAGGCTAGTCCGTTATCAACTTGAAAAAGTGGCACCGAGTCGGTGC	GTGAAGTATTCATTATAGTCA	(((((...)))))..(((((.(((((((.((((....))))...)))))))..)))))...........((((....)))).((((((...))))))	-20.3	-0.5
Doench2016-A375	TGACTATAATGAATACTTCA	Human	hg38	chrX	134498653	134498673	Cas9	-1.99695	Endogenous	CCCTTGACTATAATGAATACTTCAGGGATT	GTTTTAGAGCTAGAAATAGCAAGTTAAAATAAGGCTAGTCCGTTATCAACTTGAAAAAGTGGCACCGAGTCGGTGC	GTGACTATAATGAATACTTCA	(.(((((...((((...))))(((((((.((((....))))...))))))).....)))))).......((((....)))).((((((...))))))	-18.3	0
Doench2016-A375	AATGCAGACTTTGCTTTCCT	Human	hg38	chrX	134493530	134493550	Cas9	-2.16463	Endogenous	AAACAATGCAGACTTTGCTTTCCTTGGTCA	GTTTTAGAGCTAGAAATAGCAAGTTAAAATAAGGCTAGTCCGTTATCAACTTGAAAAAGTGGCACCGAGTCGGTGC	GAATGCAGACTTTGCTTTCCT	((..((.((((..((((...((((((((.((((....))))...)))))))))))).)))).))..)).((((....)))).((((((...))))))	-25.2	-3.6
Doench2016-A375	CATACCTAATCATTATGCTG	Human	hg38	chrX	134473399	134473419	Cas9	-2.51487	Endogenous	TTTGCATACCTAATCATTATGCTGAGGATT	GTTTTAGAGCTAGAAATAGCAAGTTAAAATAAGGCTAGTCCGTTATCAACTTGAAAAAGTGGCACCGAGTCGGTGC	GCATACCTAATCATTATGCTG	.................((((((((((..((((....)))).........)))))))))).........((((....)))).((((((...))))))	-20.3	-2.9
Doench2016-A375	ACAGGGGACATAAAAGTAAT	Human	hg38	chrX	134486476	134486496	Cas9	-2.53225	Endogenous	GTCAACAGGGGACATAAAAGTAATTGGTGG	GTTTTAGAGCTAGAAATAGCAAGTTAAAATAAGGCTAGTCCGTTATCAACTTGAAAAAGTGGCACCGAGTCGGTGC	GACAGGGGACATAAAAGTAAT	((.((.((((.....(((..((((((((.((((....))))...))))))))..))).)))).)).)).((((....)))).((((((...))))))	-24.6	0
Doench2016-A375	CTTGCGACCTTGACCATCTT	Human	hg38	chrX	134493570	134493590	Cas9	-2.60078	Endogenous	ATACCTTGCGACCTTGACCATCTTTGGATT	GTTTTAGAGCTAGAAATAGCAAGTTAAAATAAGGCTAGTCCGTTATCAACTTGAAAAAGTGGCACCGAGTCGGTGC	GCTTGCGACCTTGACCATCTT	......(((...(((..(((((((((((.((((....))))...)))))))))))...))).)))....((((....)))).((((((...))))))	-23.4	0
Doench2016-A375	ATTCCAGACAAGTTTGTTGT	Human	hg38	chrX	134498621	134498641	Cas9	-2.73772	Endogenous	TGAAATTCCAGACAAGTTTGTTGTAGGATA	GTTTTAGAGCTAGAAATAGCAAGTTAAAATAAGGCTAGTCCGTTATCAACTTGAAAAAGTGGCACCGAGTCGGTGC	GATTCCAGACAAGTTTGTTGT	(((..(.(((.(((((....((((((((.((((....))))...))))))))))))).))).)..))).((((....)))).((((((...))))))	-24.3	-0.5
Doench2016-A375	GATGATCTCTCAACTTTAAC	Human	hg38	chrX	134486503	134486523	Cas9	-2.743	Endogenous	TGGAGATGATCTCTCAACTTTAACTGGAAA	GTTTTAGAGCTAGAAATAGCAAGTTAAAATAAGGCTAGTCCGTTATCAACTTGAAAAAGTGGCACCGAGTCGGTGC	GGATGATCTCTCAACTTTAAC	.((((((..((...(((....(((((((.((((....))))...))))))))))...))...)))))).((((....)))).((((((...))))))	-19.5	0
Doench2016-A375	TTGACTATAATGAATACTTC	Human	hg38	chrX	134498652	134498672	Cas9	-2.87781	Endogenous	GCCCTTGACTATAATGAATACTTCAGGGAT	GTTTTAGAGCTAGAAATAGCAAGTTAAAATAAGGCTAGTCCGTTATCAACTTGAAAAAGTGGCACCGAGTCGGTGC	GTTGACTATAATGAATACTTC	(((((...(((((..(((((.(((((((.((((....))))...))))))).))).))...))))))))))...........((((((...))))))	-21.3	0
Doench2016-A375	TATCCTACAACAAACTTGTC	Human	hg38	chrX	134498627	134498647	Cas9	-2.8783	Endogenous	GGCATATCCTACAACAAACTTGTCTGGAAT	GTTTTAGAGCTAGAAATAGCAAGTTAAAATAAGGCTAGTCCGTTATCAACTTGAAAAAGTGGCACCGAGTCGGTGC	GTATCCTACAACAAACTTGTC	.........(((..(((.((((((((((.((((....))))...)))))))..))).)))..)))....((((....)))).((((((...))))))	-20.4	0
Doench2016-A375	TAATCATTATGCTGAGGATT	Human	hg38	chrX	134473405	134473425	Cas9	-2.93708	Endogenous	TACCTAATCATTATGCTGAGGATTTGGAAA	GTTTTAGAGCTAGAAATAGCAAGTTAAAATAAGGCTAGTCCGTTATCAACTTGAAAAAGTGGCACCGAGTCGGTGC	GTAATCATTATGCTGAGGATT	...........(((.((..(((((((((.((((....))))...)))))))))..))))).........((((....)))).((((((...))))))	-20.7	0
Doench2016-A375	GGCTTATATCCAACACTTCG	Human	hg38	chrX	134498411	134498431	Cas9	-3.03921	Endogenous	GTCTGGCTTATATCCAACACTTCGTGGGGT	GTTTTAGAGCTAGAAATAGCAAGTTAAAATAAGGCTAGTCCGTTATCAACTTGAAAAAGTGGCACCGAGTCGGTGC	GGGCTTATATCCAACACTTCG	(((((...........(((..(((((((.((((....))))...))))))).)))..))))).......((((....)))).((((((...))))))	-20.4	-1.2
Doench2016-A375	TTAACAGCTTGCTGGTGAAA	Human	hg38	chrX	134498382	134498402	Cas9	-3.19751	Endogenous	GTAATTAACAGCTTGCTGGTGAAAAGGACC	GTTTTAGAGCTAGAAATAGCAAGTTAAAATAAGGCTAGTCCGTTATCAACTTGAAAAAGTGGCACCGAGTCGGTGC	GTTAACAGCTTGCTGGTGAAA	......(((..((((((....(((((((.((((....))))...)))))))...))))))..)))....((((....)))).((((((...))))))	-23.5	-1.3
Doench2016-A375	CTGATAAAATCTACAGTCAT	Human	hg38	chrX	134475328	134475348	Cas9	-3.25089	Endogenous	CAGTCTGATAAAATCTACAGTCATAGGAAT	GTTTTAGAGCTAGAAATAGCAAGTTAAAATAAGGCTAGTCCGTTATCAACTTGAAAAAGTGGCACCGAGTCGGTGC	GCTGATAAAATCTACAGTCAT	..((((((.....((((((.((((((((.((((....))))...)))))))).)))).))...))))))((((....)))).((((((...))))))	-25.7	-0.9
Doench2016-A375	TGTAGCCCTCTGTGTGCTCA	Human	hg38	chrX	134475231	134475251	Cas9	-3.48618	Endogenous	ACATTGTAGCCCTCTGTGTGCTCAAGGGGG	GTTTTAGAGCTAGAAATAGCAAGTTAAAATAAGGCTAGTCCGTTATCAACTTGAAAAAGTGGCACCGAGTCGGTGC	GTGTAGCCCTCTGTGTGCTCA	..(((((...(((...(((..(((((((.((((....))))...)))))))..))))))...)))))..((((....)))).((((((...))))))	-22	-1.7
Doench2016-A375	GTTTGTGTCATTAGTGAAAC	Human	hg38	chrX	134500032	134500052	Cas9	-3.50752	Endogenous	GCATGTTTGTGTCATTAGTGAAACTGGAAA	GTTTTAGAGCTAGAAATAGCAAGTTAAAATAAGGCTAGTCCGTTATCAACTTGAAAAAGTGGCACCGAGTCGGTGC	GGTTTGTGTCATTAGTGAAAC	..........((((((.....(((((((.((((....))))...)))))))...)))))).........((((....)))).((((((...))))))	-19.2	0
Doench2016-A375	TAAATTCTTTGCTGACCTGC	Human	hg38	chrX	134475261	134475281	Cas9	-3.5233	Endogenous	GCTATAAATTCTTTGCTGACCTGCTGGATT	GTTTTAGAGCTAGAAATAGCAAGTTAAAATAAGGCTAGTCCGTTATCAACTTGAAAAAGTGGCACCGAGTCGGTGC	GTAAATTCTTTGCTGACCTGC	...........((((.(((..(((((((.((((....))))...))))))).))).)))).........((((....)))).((((((...))))))	-22.3	-0.6
Doench2016-A375	TCACTGAGTGCAGAATGGCT	Human	hg38	chrX	71128344	71128364	Cas9	3.92144	Endogenous	CAAGTCACTGAGTGCAGAATGGCTAGGAGT	GTTTTAGAGCTAGAAATAGCAAGTTAAAATAAGGCTAGTCCGTTATCAACTTGAAAAAGTGGCACCGAGTCGGTGC	GTCACTGAGTGCAGAATGGCT	.....(((..((.((.((((((((((((.((((....))))...)))))))..))))).)).))..)))((((....)))).((((((...))))))	-25.9	-3.9
Doench2016-A375	ACACTGCCGAGCGATGAGGA	Human	hg38	chrX	71128643	71128663	Cas9	3.85887	Endogenous	GCAAACACTGCCGAGCGATGAGGATGGCAA	GTTTTAGAGCTAGAAATAGCAAGTTAAAATAAGGCTAGTCCGTTATCAACTTGAAAAAGTGGCACCGAGTCGGTGC	GACACTGCCGAGCGATGAGGA	..((((..((((.(((((((((((((((.((((....))))...)))))))........))).)))))..))))....))))((((((...))))))	-25.1	-0.7
Doench2016-A375	GGAAGGTGAAACTGACCTGT	Human	hg38	chrX	71129851	71129871	Cas9	3.70006	Endogenous	GGGAGGAAGGTGAAACTGACCTGTTGGCAG	GTTTTAGAGCTAGAAATAGCAAGTTAAAATAAGGCTAGTCCGTTATCAACTTGAAAAAGTGGCACCGAGTCGGTGC	GGGAAGGTGAAACTGACCTGT	.....(((((.((((.(((.((((((((.((((....))))...))))))))))).))))...))))).((((....)))).((((((...))))))	-25.7	-4.6
Doench2016-A375	CCCGCCTAGTACCTACCTGT	Human	hg38	chrX	71121812	71121832	Cas9	3.69622	Endogenous	TGGGCCCGCCTAGTACCTACCTGTAGGATA	GTTTTAGAGCTAGAAATAGCAAGTTAAAATAAGGCTAGTCCGTTATCAACTTGAAAAAGTGGCACCGAGTCGGTGC	GCCCGCCTAGTACCTACCTGT	.............((((((.((((((((.((((....))))...))))))))))).)))..........((((....)))).((((((...))))))	-21.4	0
Doench2016-A375	TGAAAAGGTGAAGGAGGATG	Human	hg38	chrX	71129159	71129179	Cas9	3.6893	Endogenous	GTCTTGAAAAGGTGAAGGAGGATGCGGCAG	GTTTTAGAGCTAGAAATAGCAAGTTAAAATAAGGCTAGTCCGTTATCAACTTGAAAAAGTGGCACCGAGTCGGTGC	GTGAAAAGGTGAAGGAGGATG	.......(((((.(((...((((((((..((((....)))).........)))))))).))).))))).((((....)))).((((((...))))))	-23.2	0
Doench2016-A375	TGTGCATCGTGGCTGTCCTG	Human	hg38	chrX	71127053	71127073	Cas9	3.63755	Endogenous	TGCCTGTGCATCGTGGCTGTCCTGCGGCAC	GTTTTAGAGCTAGAAATAGCAAGTTAAAATAAGGCTAGTCCGTTATCAACTTGAAAAAGTGGCACCGAGTCGGTGC	GTGTGCATCGTGGCTGTCCTG	........((.(((((.(((.(((((((.((((....))))...))))))).))).)))))))......((((....)))).((((((...))))))	-27.1	-0.6
Doench2016-A375	AGATGGCACAGGTCTTTGAG	Human	hg38	chrX	71127110	71127130	Cas9	3.61994	Endogenous	GACCAGATGGCACAGGTCTTTGAGGGGTAA	GTTTTAGAGCTAGAAATAGCAAGTTAAAATAAGGCTAGTCCGTTATCAACTTGAAAAAGTGGCACCGAGTCGGTGC	GAGATGGCACAGGTCTTTGAG	(((((((.((.((((((....(((((((.((((....))))...))))))))))))).))))))).)).((((....)))).((((((...))))))	-26.5	-1.9
Doench2016-A375	AGCATTAAGGAGTGAAGGGA	Human	hg38	chrX	71128697	71128717	Cas9	3.60672	Endogenous	CACCAGCATTAAGGAGTGAAGGGATGGCAG	GTTTTAGAGCTAGAAATAGCAAGTTAAAATAAGGCTAGTCCGTTATCAACTTGAAAAAGTGGCACCGAGTCGGTGC	GAGCATTAAGGAGTGAAGGGA	.....(((((..(..((.((((((((((.((((....))))...)))))))........))).))..)..))))).......((((((...))))))	-21.4	-0.3
Doench2016-A375	AGTCTGCATACCTGTCCCGC	Human	hg38	chrX	71121580	71121600	Cas9	3.56958	Endogenous	GTTCAGTCTGCATACCTGTCCCGCCGGCTT	GTTTTAGAGCTAGAAATAGCAAGTTAAAATAAGGCTAGTCCGTTATCAACTTGAAAAAGTGGCACCGAGTCGGTGC	GAGTCTGCATACCTGTCCCGC	((....((..((..(((....(((((((.((((....))))...)))))))..)))..))..))..)).((((....)))).((((((...))))))	-18.6	0
Doench2016-A375	CCTGAGCCGTGACCTGGTGT	Human	hg38	chrX	71126135	71126155	Cas9	3.55747	Endogenous	CACACCTGAGCCGTGACCTGGTGTTGGTCA	GTTTTAGAGCTAGAAATAGCAAGTTAAAATAAGGCTAGTCCGTTATCAACTTGAAAAAGTGGCACCGAGTCGGTGC	GCCTGAGCCGTGACCTGGTGT	...(((..((.(((.((((.((((((((.((((....))))...))))))))..)))))))))...)))((((....)))).((((((...))))))	-26.7	-1.8
Doench2016-A375	GTGTCTTGAAAAGGTGAAGG	Human	hg38	chrX	71129165	71129185	Cas9	3.54889	Endogenous	TGCGGTGTCTTGAAAAGGTGAAGGAGGATG	GTTTTAGAGCTAGAAATAGCAAGTTAAAATAAGGCTAGTCCGTTATCAACTTGAAAAAGTGGCACCGAGTCGGTGC	GGTGTCTTGAAAAGGTGAAGG	.......(((.((.(.((..(((((((..((((....)))).........)))))))..))).)).)))((((....)))).((((((...))))))	-19.5	0
Doench2016-A375	GGTGTTGGTCATAATGTGAA	Human	hg38	chrX	71126120	71126140	Cas9	3.54603	Endogenous	ACCTGGTGTTGGTCATAATGTGAAAGGTGC	GTTTTAGAGCTAGAAATAGCAAGTTAAAATAAGGCTAGTCCGTTATCAACTTGAAAAAGTGGCACCGAGTCGGTGC	GGGTGTTGGTCATAATGTGAA	.((((.(((.(.....((...(((((((.((((....))))...)))))))...))..).))).)))).((((....)))).((((((...))))))	-21.3	-0.3
Doench2016-A375	CTCAGCTGTATCCTACAGGT	Human	hg38	chrX	71121798	71121818	Cas9	3.54237	Endogenous	TGGCCTCAGCTGTATCCTACAGGTAGGTAC	GTTTTAGAGCTAGAAATAGCAAGTTAAAATAAGGCTAGTCCGTTATCAACTTGAAAAAGTGGCACCGAGTCGGTGC	GCTCAGCTGTATCCTACAGGT	(((((.(((((...))))).)......)))).........((((((...((((.(......).)))).))))))........((((((...))))))	-21.2	-3.2
Doench2016-A375	TGGTCGGCATCGTGCTATGG	Human	hg38	chrX	71123159	71123179	Cas9	3.5079	Endogenous	GTTCTGGTCGGCATCGTGCTATGGTGGTAG	GTTTTAGAGCTAGAAATAGCAAGTTAAAATAAGGCTAGTCCGTTATCAACTTGAAAAAGTGGCACCGAGTCGGTGC	GTGGTCGGCATCGTGCTATGG	.(((((((...(..(((....(((((((.((((....))))...)))))))..)))..).)))..))))((((....)))).((((((...))))))	-22.7	-3.2
Doench2016-A375	TGAACAGGACTCTGAGCCAG	Human	hg38	chrX	71129120	71129140	Cas9	3.47652	Endogenous	GTAGTGAACAGGACTCTGAGCCAGGGGCCC	GTTTTAGAGCTAGAAATAGCAAGTTAAAATAAGGCTAGTCCGTTATCAACTTGAAAAAGTGGCACCGAGTCGGTGC	GTGAACAGGACTCTGAGCCAG	(..(((.(((((...((((..(((((((.((((....))))...)))))))..))))))))))))..).((((....)))).((((((...))))))	-30.6	-1.2
Doench2016-A375	AAGACTGGCGCATGGTCCAC	Human	hg38	chrX	71131560	71131580	Cas9	3.45655	Endogenous	AAGGAAGACTGGCGCATGGTCCACTGGTCC	GTTTTAGAGCTAGAAATAGCAAGTTAAAATAAGGCTAGTCCGTTATCAACTTGAAAAAGTGGCACCGAGTCGGTGC	GAAGACTGGCGCATGGTCCAC	((.(((.((.((.(((.((..(((((((.((((....))))...)))))))..)))))))))))).)).((((....)))).((((((...))))))	-25.2	-2.7
Doench2016-A375	GCAAACACTGCCGAGCGATG	Human	hg38	chrX	71128647	71128667	Cas9	3.44246	Endogenous	AGGAGCAAACACTGCCGAGCGATGAGGATG	GTTTTAGAGCTAGAAATAGCAAGTTAAAATAAGGCTAGTCCGTTATCAACTTGAAAAAGTGGCACCGAGTCGGTGC	GGCAAACACTGCCGAGCGATG	((((.....)))).(((....(((((((.((((....))))...)))))))...)))............((((....)))).((((((...))))))	-24.9	-5.3
Doench2016-A375	TTGTTGCCATCCTCATCGCT	Human	hg38	chrX	71128634	71128654	Cas9	3.4233	Endogenous	ACTTTTGTTGCCATCCTCATCGCTCGGCAG	GTTTTAGAGCTAGAAATAGCAAGTTAAAATAAGGCTAGTCCGTTATCAACTTGAAAAAGTGGCACCGAGTCGGTGC	GTTGTTGCCATCCTCATCGCT	..................((((((((((.((((....))))...)))))))..))).............((((....)))).((((((...))))))	-18.2	0
Doench2016-A375	GCGGTGTCTTGAAAAGGTGA	Human	hg38	chrX	71129168	71129188	Cas9	3.40723	Endogenous	AGCTGCGGTGTCTTGAAAAGGTGAAGGAGG	GTTTTAGAGCTAGAAATAGCAAGTTAAAATAAGGCTAGTCCGTTATCAACTTGAAAAAGTGGCACCGAGTCGGTGC	GGCGGTGTCTTGAAAAGGTGA	(((((.(((((..........(((((((.((((....))))...))))))))))))....)))))....((((....)))).((((((...))))))	-21.3	0
Doench2016-A375	GCAAGTCACTGAGTGCAGAA	Human	hg38	chrX	71128339	71128359	Cas9	3.39449	Endogenous	TATTGCAAGTCACTGAGTGCAGAATGGCTA	GTTTTAGAGCTAGAAATAGCAAGTTAAAATAAGGCTAGTCCGTTATCAACTTGAAAAAGTGGCACCGAGTCGGTGC	GGCAAGTCACTGAGTGCAGAA	(((.((((.(((....)))..(((((((.((((....))))...)))))))..)))).)))........((((....)))).((((((...))))))	-21.2	-1.3
Doench2016-A375	TGGCATGGGCAGGTTGGACG	Human	hg38	chrX	71122299	71122319	Cas9	3.37879	Endogenous	CCTCTGGCATGGGCAGGTTGGACGGGGCAA	GTTTTAGAGCTAGAAATAGCAAGTTAAAATAAGGCTAGTCCGTTATCAACTTGAAAAAGTGGCACCGAGTCGGTGC	GTGGCATGGGCAGGTTGGACG	....(((...((((((((((((((((((.((((....))))...))))))..........)))))..))))))).....)))((((((...))))))	-25	-0.6
Doench2016-A375	TACAGAAGTAGGCAAGCCGG	Human	hg38	chrX	71121599	71121619	Cas9	3.33139	Endogenous	CGTGTACAGAAGTAGGCAAGCCGGCGGGAC	GTTTTAGAGCTAGAAATAGCAAGTTAAAATAAGGCTAGTCCGTTATCAACTTGAAAAAGTGGCACCGAGTCGGTGC	GTACAGAAGTAGGCAAGCCGG	...........(((.((((..(((((((.((((....))))...)))))))..)))).)))........((((....)))).((((((...))))))	-26.4	-0.2
Doench2016-A375	TGCTGAGTGAATATTCCATG	Human	hg38	chrX	71126435	71126455	Cas9	3.32286	Endogenous	CTGATGCTGAGTGAATATTCCATGAGGTCG	GTTTTAGAGCTAGAAATAGCAAGTTAAAATAAGGCTAGTCCGTTATCAACTTGAAAAAGTGGCACCGAGTCGGTGC	GTGCTGAGTGAATATTCCATG	.((.(((..((.....((...(((((((.((((....))))...)))))))..))....))..))).))((((....)))).((((((...))))))	-18.3	0
Doench2016-A375	CTGTTGGAAAACCTCGATTG	Human	hg38	chrX	71132109	71132129	Cas9	3.27312	Endogenous	CTGACTGTTGGAAAACCTCGATTGTGGCCT	GTTTTAGAGCTAGAAATAGCAAGTTAAAATAAGGCTAGTCCGTTATCAACTTGAAAAAGTGGCACCGAGTCGGTGC	GCTGTTGGAAAACCTCGATTG	...(((((..(((...(((((((((((..((((....)))).........))))))))))).))).)))))...........((((((...))))))	-23.4	-0.7
Doench2016-A375	GCTTCTTCATGCAGGCTGTG	Human	hg38	chrX	71127321	71127341	Cas9	3.24515	Endogenous	CCTTGCTTCTTCATGCAGGCTGTGTGGCGT	GTTTTAGAGCTAGAAATAGCAAGTTAAAATAAGGCTAGTCCGTTATCAACTTGAAAAAGTGGCACCGAGTCGGTGC	GGCTTCTTCATGCAGGCTGTG	.((........)).((((...(((((((.((((....))))...)))))))..))))............((((....)))).((((((...))))))	-22.2	-3.4
Doench2016-A375	ATAAAGCGCATTCTCCAGGT	Human	hg38	chrX	71130196	71130216	Cas9	3.20679	Endogenous	GCGCATAAAGCGCATTCTCCAGGTAGGCCA	GTTTTAGAGCTAGAAATAGCAAGTTAAAATAAGGCTAGTCCGTTATCAACTTGAAAAAGTGGCACCGAGTCGGTGC	GATAAAGCGCATTCTCCAGGT	((((..(((.(((..((...((((((((.((((....))))...)))))))).))..))).))))))).((((....)))).((((((...))))))	-23.2	0
Doench2016-A375	AGCCGGTCAGCTCTGCACAC	Human	hg38	chrX	71128316	71128336	Cas9	3.20394	Endogenous	CAATAGCCGGTCAGCTCTGCACACAGGATT	GTTTTAGAGCTAGAAATAGCAAGTTAAAATAAGGCTAGTCCGTTATCAACTTGAAAAAGTGGCACCGAGTCGGTGC	GAGCCGGTCAGCTCTGCACAC	((..(((.(((((........(((((((.((((....))))...)))))))..)))).).)))...)).((((....)))).((((((...))))))	-22.3	-4.7
Doench2016-A375	AGCCAGGCAGCCCGCATCAC	Human	hg38	chrX	71120073	71120093	Cas9	3.19589	Endogenous	AATGAGCCAGGCAGCCCGCATCACAGGCAC	GTTTTAGAGCTAGAAATAGCAAGTTAAAATAAGGCTAGTCCGTTATCAACTTGAAAAAGTGGCACCGAGTCGGTGC	GAGCCAGGCAGCCCGCATCAC	((....(((((((........(((((((.((((....))))...)))))))..)))).).))....)).((((....)))).((((((...))))))	-22	-1.4
Doench2016-A375	CCATGAGTGCAACCAGCGGT	Human	hg38	chrX	71125364	71125384	Cas9	3.18829	Endogenous	GCAGCCATGAGTGCAACCAGCGGTTGGTCG	GTTTTAGAGCTAGAAATAGCAAGTTAAAATAAGGCTAGTCCGTTATCAACTTGAAAAAGTGGCACCGAGTCGGTGC	GCCATGAGTGCAACCAGCGGT	....(((..((.((.(((..((((((((.((((....))))...))))))))..))).))..))..)))((((....)))).((((((...))))))	-24.2	-1.5
Doench2016-A375	GCATTGGTAAGCGCACAGGA	Human	hg38	chrX	71137211	71137231	Cas9	3.18194	Endogenous	TTCTGCATTGGTAAGCGCACAGGACGGTAT	GTTTTAGAGCTAGAAATAGCAAGTTAAAATAAGGCTAGTCCGTTATCAACTTGAAAAAGTGGCACCGAGTCGGTGC	GGCATTGGTAAGCGCACAGGA	.....((((((.((.((((..(((((((.((((....))))...)))))))....)).)).))))))))((((....)))).((((((...))))))	-22.1	-1
Doench2016-A375	TCAGCTGCAAGCGTTCTGGT	Human	hg38	chrX	71123143	71123163	Cas9	3.16521	Endogenous	GCTGTCAGCTGCAAGCGTTCTGGTCGGCAT	GTTTTAGAGCTAGAAATAGCAAGTTAAAATAAGGCTAGTCCGTTATCAACTTGAAAAAGTGGCACCGAGTCGGTGC	GTCAGCTGCAAGCGTTCTGGT	......((..((((..((((((((((((.((((....))))...)))))))...)))))..))))..))((((....)))).((((((...))))))	-24.6	-2
Doench2016-A375	TCTGGCATGGGCAGGTTGGA	Human	hg38	chrX	71122301	71122321	Cas9	3.15616	Endogenous	ACCCTCTGGCATGGGCAGGTTGGACGGGGC	GTTTTAGAGCTAGAAATAGCAAGTTAAAATAAGGCTAGTCCGTTATCAACTTGAAAAAGTGGCACCGAGTCGGTGC	GTCTGGCATGGGCAGGTTGGA	...(((.((((((.((((...(((((((.((((....))))...)))))))..)))).))))))..)))((((....)))).((((((...))))))	-25.6	-2.8
Doench2016-A375	GCAGGACAGCCACGATGCAC	Human	hg38	chrX	71127054	71127074	Cas9	3.13986	Endogenous	TGCCGCAGGACAGCCACGATGCACAGGCAC	GTTTTAGAGCTAGAAATAGCAAGTTAAAATAAGGCTAGTCCGTTATCAACTTGAAAAAGTGGCACCGAGTCGGTGC	GGCAGGACAGCCACGATGCAC	(((.((((((((.........(((((((.((((....))))...)))))))..)))).)))))))....((((....)))).((((((...))))))	-25.6	-4.5
Doench2016-A375	AGTATGAAGTACCCGTCCAA	Human	hg38	chrX	71122746	71122766	Cas9	3.13538	Endogenous	CCAAAGTATGAAGTACCCGTCCAATGGTGA	GTTTTAGAGCTAGAAATAGCAAGTTAAAATAAGGCTAGTCCGTTATCAACTTGAAAAAGTGGCACCGAGTCGGTGC	GAGTATGAAGTACCCGTCCAA	((..(((.(.((.((......(((((((.((((....))))...)))))))..)).)).).)))..)).((((....)))).((((((...))))))	-19.8	-0.4
Doench2016-A375	AAGGTGAAGGAGGATGCGGC	Human	hg38	chrX	71129155	71129175	Cas9	3.12625	Endogenous	TGAAAAGGTGAAGGAGGATGCGGCAGGTAA	GTTTTAGAGCTAGAAATAGCAAGTTAAAATAAGGCTAGTCCGTTATCAACTTGAAAAAGTGGCACCGAGTCGGTGC	GAAGGTGAAGGAGGATGCGGC	...(((((.(((....((...(((((((.((((....))))...)))))))...))...))).))))).((((....)))).((((((...))))))	-26.2	0
Doench2016-A375	GTGGCGTACTGCACGTGTCG	Human	hg38	chrX	71125107	71125127	Cas9	3.11857	Endogenous	ATGGGTGGCGTACTGCACGTGTCGTGGCTG	GTTTTAGAGCTAGAAATAGCAAGTTAAAATAAGGCTAGTCCGTTATCAACTTGAAAAAGTGGCACCGAGTCGGTGC	GGTGGCGTACTGCACGTGTCG	(((((((.((((.....(((.(((((((.((((....))))...)))))))..))))))).))))))).((((....)))).((((((...))))))	-27.8	-2.6
Doench2016-A375	AATACACAGTGCCTGTGATG	Human	hg38	chrX	71120059	71120079	Cas9	3.10898	Endogenous	GCCAAATACACAGTGCCTGTGATGCGGGCT	GTTTTAGAGCTAGAAATAGCAAGTTAAAATAAGGCTAGTCCGTTATCAACTTGAAAAAGTGGCACCGAGTCGGTGC	GAATACACAGTGCCTGTGATG	.....(((((...))))).((((((((..((((....)))).........))))))))...........((((....)))).((((((...))))))	-20.2	-4.2
Doench2016-A375	TAGCCTGTGCCTGTGCATCG	Human	hg38	chrX	71127042	71127062	Cas9	3.1039	Endogenous	CTACTAGCCTGTGCCTGTGCATCGTGGCTG	GTTTTAGAGCTAGAAATAGCAAGTTAAAATAAGGCTAGTCCGTTATCAACTTGAAAAAGTGGCACCGAGTCGGTGC	GTAGCCTGTGCCTGTGCATCG	.((((((((((....))))..(((((((.((((....))))...))))))).))))))...........((((....)))).((((((...))))))	-24.3	-2.1
Doench2016-A375	CAGACATACCTGCTGAGTGA	Human	hg38	chrX	71122335	71122355	Cas9	3.09135	Endogenous	TGGTCAGACATACCTGCTGAGTGAAGGCAC	GTTTTAGAGCTAGAAATAGCAAGTTAAAATAAGGCTAGTCCGTTATCAACTTGAAAAAGTGGCACCGAGTCGGTGC	GCAGACATACCTGCTGAGTGA	((((......))))..(((..(((((((.((((....))))...)))))))...)))............((((....)))).((((((...))))))	-21.9	-4.9
Doench2016-A375	TATCACAGAACTTGGACCAG	Human	hg38	chrX	71131541	71131561	Cas9	3.08946	Endogenous	CCTCTATCACAGAACTTGGACCAGTGGACC	GTTTTAGAGCTAGAAATAGCAAGTTAAAATAAGGCTAGTCCGTTATCAACTTGAAAAAGTGGCACCGAGTCGGTGC	GTATCACAGAACTTGGACCAG	........((...(((((.(((((((((.((((....))))...)))))))....)).)))))...)).((((....)))).((((((...))))))	-22.3	0
Doench2016-A375	GTGTACAGAAGTAGGCAAGC	Human	hg38	chrX	71121602	71121622	Cas9	3.06957	Endogenous	CTCCGTGTACAGAAGTAGGCAAGCCGGCGG	GTTTTAGAGCTAGAAATAGCAAGTTAAAATAAGGCTAGTCCGTTATCAACTTGAAAAAGTGGCACCGAGTCGGTGC	GGTGTACAGAAGTAGGCAAGC	((((.((.((..(((.(....(((((((.((((....))))...)))))))..).))).)).)))))).((((....)))).((((((...))))))	-21.5	-4
Doench2016-A375	ATTGTTAGAGGAGCAGCACA	Human	hg38	chrX	71128381	71128401	Cas9	3.06316	Endogenous	TGCCATTGTTAGAGGAGCAGCACAAGGCCT	GTTTTAGAGCTAGAAATAGCAAGTTAAAATAAGGCTAGTCCGTTATCAACTTGAAAAAGTGGCACCGAGTCGGTGC	GATTGTTAGAGGAGCAGCACA	...((.(((.(((..(((...(((((((.((((....))))...)))))))...)))..))).))).))((((....)))).((((((...))))))	-27.3	-1
Doench2016-A375	CCAGAGCACAAGGAGGCTGA	Human	hg38	chrX	71124343	71124363	Cas9	3.06304	Endogenous	TGACCCAGAGCACAAGGAGGCTGAAGGCAG	GTTTTAGAGCTAGAAATAGCAAGTTAAAATAAGGCTAGTCCGTTATCAACTTGAAAAAGTGGCACCGAGTCGGTGC	GCCAGAGCACAAGGAGGCTGA	((....))....(((((((..(((((((.((((....))))...)))))))..))))..))).......((((....)))).((((((...))))))	-25.4	-2.7
Doench2016-A375	TTCACATTATGACCAACACC	Human	hg38	chrX	71126120	71126140	Cas9	3.05712	Endogenous	ACCTTTCACATTATGACCAACACCAGGTCA	GTTTTAGAGCTAGAAATAGCAAGTTAAAATAAGGCTAGTCCGTTATCAACTTGAAAAAGTGGCACCGAGTCGGTGC	GTTCACATTATGACCAACACC	.((((..(((((((..((.(((((((((.((((....))))...)))))))..))...))..))))).))..))))......((((((...))))))	-18.9	0
Doench2016-A375	GCAGCCATGAGTGCAACCAG	Human	hg38	chrX	71125360	71125380	Cas9	3.04465	Endogenous	TCATGCAGCCATGAGTGCAACCAGCGGTTG	GTTTTAGAGCTAGAAATAGCAAGTTAAAATAAGGCTAGTCCGTTATCAACTTGAAAAAGTGGCACCGAGTCGGTGC	GGCAGCCATGAGTGCAACCAG	(((((((..............(((((((.((((....))))...)))))))..)))).)))........((((....)))).((((((...))))))	-21.1	-2.7
Doench2016-A375	CACCAGCATTAAGGAGTGAA	Human	hg38	chrX	71128701	71128721	Cas9	3.04223	Endogenous	AGTTCACCAGCATTAAGGAGTGAAGGGATG	GTTTTAGAGCTAGAAATAGCAAGTTAAAATAAGGCTAGTCCGTTATCAACTTGAAAAAGTGGCACCGAGTCGGTGC	GCACCAGCATTAAGGAGTGAA	((....)).....(((.(..(((((((..((((....)))).........)))))))).))).......((((....)))).((((((...))))))	-19.7	-1.1
Doench2016-A375	TTATGACCAACACCAGGTCA	Human	hg38	chrX	71126126	71126146	Cas9	3.02977	Endogenous	CACATTATGACCAACACCAGGTCACGGCTC	GTTTTAGAGCTAGAAATAGCAAGTTAAAATAAGGCTAGTCCGTTATCAACTTGAAAAAGTGGCACCGAGTCGGTGC	GTTATGACCAACACCAGGTCA	....(((((.......)))))(((((((.((((....))))...)))))))..................((((....)))).((((((...))))))	-21.4	-5.3
Doench2016-A375	ACCCTCTGGCATGGGCAGGT	Human	hg38	chrX	71122305	71122325	Cas9	3.0273	Endogenous	TGTTACCCTCTGGCATGGGCAGGTTGGACG	GTTTTAGAGCTAGAAATAGCAAGTTAAAATAAGGCTAGTCCGTTATCAACTTGAAAAAGTGGCACCGAGTCGGTGC	GACCCTCTGGCATGGGCAGGT	.......(((.((((((((.((((((((.((((....))))...))))))))...)).))))))..)))((((....)))).((((((...))))))	-24	-4.5
Doench2016-A375	CAGACATGAGTTCCTGACCT	Human	hg38	chrX	71121340	71121360	Cas9	3.00265	Endogenous	TGGACAGACATGAGTTCCTGACCTGGGTGC	GTTTTAGAGCTAGAAATAGCAAGTTAAAATAAGGCTAGTCCGTTATCAACTTGAAAAAGTGGCACCGAGTCGGTGC	GCAGACATGAGTTCCTGACCT	......((((....(((.((((((((((.((((....))))...))))))).))).)))....))))..((((....)))).((((((...))))))	-21.1	-0.5
Doench2016-A375	GCTGCAGCTCCAAGGAAGAC	Human	hg38	chrX	71131575	71131595	Cas9	3.001	Endogenous	ATGAGCTGCAGCTCCAAGGAAGACTGGCGC	GTTTTAGAGCTAGAAATAGCAAGTTAAAATAAGGCTAGTCCGTTATCAACTTGAAAAAGTGGCACCGAGTCGGTGC	GGCTGCAGCTCCAAGGAAGAC	......(((((.((((......)))).)))))........((((((...((((.(......).)))).))))))........((((((...))))))	-19.8	-0.5
Doench2016-A375	AAGGGACAGCAGAAACTGGT	Human	hg38	chrX	71125477	71125497	Cas9	3.00065	Endogenous	CGCAAAGGGACAGCAGAAACTGGTGGGTTT	GTTTTAGAGCTAGAAATAGCAAGTTAAAATAAGGCTAGTCCGTTATCAACTTGAAAAAGTGGCACCGAGTCGGTGC	GAAGGGACAGCAGAAACTGGT	.((.(((((((.........((((((((.((((....))))...))))))))..))).)))).))....((((....)))).((((((...))))))	-26	-1.5
Doench2016-A375	CAAACAGTACGACCAACCGC	Human	hg38	chrX	71125379	71125399	Cas9	2.99949	Endogenous	ACCCCAAACAGTACGACCAACCGCTGGTTG	GTTTTAGAGCTAGAAATAGCAAGTTAAAATAAGGCTAGTCCGTTATCAACTTGAAAAAGTGGCACCGAGTCGGTGC	GCAAACAGTACGACCAACCGC	...........(((...((..(((((((.((((....))))...)))))))..))...)))........((((....)))).((((((...))))))	-21.1	0
Doench2016-A375	GTAGGGGTCCGTACTCAGCA	Human	hg38	chrX	71123714	71123734	Cas9	2.99494	Endogenous	AGTGGTAGGGGTCCGTACTCAGCATGGGAG	GTTTTAGAGCTAGAAATAGCAAGTTAAAATAAGGCTAGTCCGTTATCAACTTGAAAAAGTGGCACCGAGTCGGTGC	GGTAGGGGTCCGTACTCAGCA	(((((.((.....(((.(((.(((((((.((((....))))...)))))))...)))))))).))))).((((....)))).((((((...))))))	-26.1	-2.5
Doench2016-A375	CCCACACCTGAGCCGTGACC	Human	hg38	chrX	71126141	71126161	Cas9	2.98549	Endogenous	TAGGCCCACACCTGAGCCGTGACCTGGTGT	GTTTTAGAGCTAGAAATAGCAAGTTAAAATAAGGCTAGTCCGTTATCAACTTGAAAAAGTGGCACCGAGTCGGTGC	GCCCACACCTGAGCCGTGACC	...........((((......(((((((.((((....))))...)))))))..))))............((((....)))).((((((...))))))	-20.1	-0.9
Doench2016-A375	GAGGAGCGGATTCCTACTGT	Human	hg38	chrX	71129323	71129343	Cas9	2.98255	Endogenous	GCAGGAGGAGCGGATTCCTACTGTAGGCTT	GTTTTAGAGCTAGAAATAGCAAGTTAAAATAAGGCTAGTCCGTTATCAACTTGAAAAAGTGGCACCGAGTCGGTGC	GGAGGAGCGGATTCCTACTGT	.((..(((((((((((....((((((((.((((....))))...)))))))))))..)))))))).)).((((....)))).((((((...))))))	-28	-3.8
Doench2016-A375	CCAGCGAGTCATGAAAAGAT	Human	hg38	chrX	71128608	71128628	Cas9	2.98171	Endogenous	GTAGCCAGCGAGTCATGAAAAGATAGGTCA	GTTTTAGAGCTAGAAATAGCAAGTTAAAATAAGGCTAGTCCGTTATCAACTTGAAAAAGTGGCACCGAGTCGGTGC	GCCAGCGAGTCATGAAAAGAT	..((.(((.((.........((((((((.((((....))))...))))))))..((((.(...(((......)))...).))))...)).))).)).	-17.8	0
Doench2016-A375	TTCTGGTCGGCATCGTGCTA	Human	hg38	chrX	71123156	71123176	Cas9	2.97059	Endogenous	AGCGTTCTGGTCGGCATCGTGCTATGGTGG	GTTTTAGAGCTAGAAATAGCAAGTTAAAATAAGGCTAGTCCGTTATCAACTTGAAAAAGTGGCACCGAGTCGGTGC	GTTCTGGTCGGCATCGTGCTA	.(((.(((.((...((.((((((((((..((((....)))).........)))))))))).))...)).))).)))......((((((...))))))	-25.1	-2
Doench2016-A375	CCAAGGCACTAGGACAGCAC	Human	hg38	chrX	71122210	71122230	Cas9	2.96632	Endogenous	CAAACCAAGGCACTAGGACAGCACAGGAGG	GTTTTAGAGCTAGAAATAGCAAGTTAAAATAAGGCTAGTCCGTTATCAACTTGAAAAAGTGGCACCGAGTCGGTGC	GCCAAGGCACTAGGACAGCAC	((....))....(((((((..(((((((.((((....))))...)))))))...))).)))).......((((....)))).((((((...))))))	-27.2	-1.8
Doench2016-A375	CTCTACCTGAAACATGAACA	Human	hg38	chrX	71121138	71121158	Cas9	2.96389	Endogenous	TACTCTCTACCTGAAACATGAACATGGCCA	GTTTTAGAGCTAGAAATAGCAAGTTAAAATAAGGCTAGTCCGTTATCAACTTGAAAAAGTGGCACCGAGTCGGTGC	GCTCTACCTGAAACATGAACA	((((((.(((.........)))...)))))).........((((((...((((.(......).)))).))))))........((((((...))))))	-22.2	0
Doench2016-A375	GAAAAGATAGGTCACTGACC	Human	hg38	chrX	71128596	71128616	Cas9	2.96269	Endogenous	TCATGAAAAGATAGGTCACTGACCTGGAGG	GTTTTAGAGCTAGAAATAGCAAGTTAAAATAAGGCTAGTCCGTTATCAACTTGAAAAAGTGGCACCGAGTCGGTGC	GGAAAAGATAGGTCACTGACC	......(((((...((((.(((((((((.((((....))))...)))))))..)).))))...))))).((((....)))).((((((...))))))	-23.7	-2.7
Doench2016-A375	ACTTGCACTCTCATCTCCCG	Human	hg38	chrX	71124256	71124276	Cas9	2.94613	Endogenous	GTATACTTGCACTCTCATCTCCCGAGGGGA	GTTTTAGAGCTAGAAATAGCAAGTTAAAATAAGGCTAGTCCGTTATCAACTTGAAAAAGTGGCACCGAGTCGGTGC	GACTTGCACTCTCATCTCCCG	((((.((..............(((((((.((((....))))...)))))))...)).))))........((((....)))).((((((...))))))	-19.6	0
Doench2016-A375	CGATGACCCAGAGCACAAGG	Human	hg38	chrX	71124336	71124356	Cas9	2.92403	Endogenous	CTGCCGATGACCCAGAGCACAAGGAGGCTG	GTTTTAGAGCTAGAAATAGCAAGTTAAAATAAGGCTAGTCCGTTATCAACTTGAAAAAGTGGCACCGAGTCGGTGC	GCGATGACCCAGAGCACAAGG	..((((((....(((......(((((((.((((....))))...)))))))...))).....)))))).((((....)))).((((((...))))))	-23.9	-2
Doench2016-A375	CCTGTGTATCCAGAAACTGC	Human	hg38	chrX	71123688	71123708	Cas9	2.92196	Endogenous	GGAGCCTGTGTATCCAGAAACTGCAGGAGG	GTTTTAGAGCTAGAAATAGCAAGTTAAAATAAGGCTAGTCCGTTATCAACTTGAAAAAGTGGCACCGAGTCGGTGC	GCCTGTGTATCCAGAAACTGC	((((.......(((...))).(((((((.((((....))))...))))))).)))).............((((....)))).((((((...))))))	-18.9	-1.3
Doench2016-A375	GCAATAGGCAAGTGGTCAAG	Human	hg38	chrX	71122277	71122297	Cas9	2.91706	Endogenous	CGGGGCAATAGGCAAGTGGTCAAGTGGTGA	GTTTTAGAGCTAGAAATAGCAAGTTAAAATAAGGCTAGTCCGTTATCAACTTGAAAAAGTGGCACCGAGTCGGTGC	GGCAATAGGCAAGTGGTCAAG	((.(((.(((...(((((...(((((((.((((....))))...)))))))..)))))))).))).)).((((....)))).((((((...))))))	-22.1	-1.2
Doench2016-A375	GTGGGCAGTTTAGCAATGAG	Human	hg38	chrX	71132413	71132433	Cas9	2.91206	Endogenous	TGAGGTGGGCAGTTTAGCAATGAGGGGGGC	GTTTTAGAGCTAGAAATAGCAAGTTAAAATAAGGCTAGTCCGTTATCAACTTGAAAAAGTGGCACCGAGTCGGTGC	GGTGGGCAGTTTAGCAATGAG	...((((....((((......(((((((.((((....))))...)))))))...)))))))).......((((....)))).((((((...))))))	-23.3	-0.9
Doench2016-A375	CAGCTGAGGCCAAAAACCAG	Human	hg38	chrX	71121786	71121806	Cas9	2.91135	Endogenous	GATACAGCTGAGGCCAAAAACCAGGGGCCG	GTTTTAGAGCTAGAAATAGCAAGTTAAAATAAGGCTAGTCCGTTATCAACTTGAAAAAGTGGCACCGAGTCGGTGC	GCAGCTGAGGCCAAAAACCAG	((..((((((((........)))))))).)).........((((((...((((.(......).)))).))))))........((((((...))))))	-23.6	-0.9
Doench2016-A375	GATCATGAGCTGCAGCTCCA	Human	hg38	chrX	71131583	71131603	Cas9	2.90976	Endogenous	GCTTGATCATGAGCTGCAGCTCCAAGGAAG	GTTTTAGAGCTAGAAATAGCAAGTTAAAATAAGGCTAGTCCGTTATCAACTTGAAAAAGTGGCACCGAGTCGGTGC	GGATCATGAGCTGCAGCTCCA	.(((.(((.(((..((((...(((((((.((((....))))...)))))))..))))))).))).))).((((....)))).((((((...))))))	-24.1	-4.1
Doench2016-A375	CCCTTATGCACGTCTGTGTG	Human	hg38	chrX	71128080	71128100	Cas9	2.90652	Endogenous	AATGCCCTTATGCACGTCTGTGTGGGGCAC	GTTTTAGAGCTAGAAATAGCAAGTTAAAATAAGGCTAGTCCGTTATCAACTTGAAAAAGTGGCACCGAGTCGGTGC	GCCCTTATGCACGTCTGTGTG	(((.....((((....)))).(((((((.((((....))))...)))))))..))).............((((....)))).((((((...))))))	-21	-3
Doench2016-A375	ACAGAAGTAGGCAAGCCGGC	Human	hg38	chrX	71121598	71121618	Cas9	2.90523	Endogenous	GTGTACAGAAGTAGGCAAGCCGGCGGGACA	GTTTTAGAGCTAGAAATAGCAAGTTAAAATAAGGCTAGTCCGTTATCAACTTGAAAAAGTGGCACCGAGTCGGTGC	GACAGAAGTAGGCAAGCCGGC	..........(((.((((...(((((((.((((....))))...)))))))..)))).)))........((((....)))).((((((...))))))	-25.5	-0.3
Doench2016-A375	CCAACACCAGGTCACGGCTC	Human	hg38	chrX	71126132	71126152	Cas9	2.89062	Endogenous	ATGACCAACACCAGGTCACGGCTCAGGTGT	GTTTTAGAGCTAGAAATAGCAAGTTAAAATAAGGCTAGTCCGTTATCAACTTGAAAAAGTGGCACCGAGTCGGTGC	GCCAACACCAGGTCACGGCTC	..........(((.((((((.((((((..((((....)))).........)))))).)).)))).))).((((....)))).((((((...))))))	-23.5	-2.8
Doench2016-A375	CCTCTTGGAGAACATCGCCA	Human	hg38	chrX	71132083	71132103	Cas9	2.87752	Endogenous	ACTCCCTCTTGGAGAACATCGCCAAGGCCA	GTTTTAGAGCTAGAAATAGCAAGTTAAAATAAGGCTAGTCCGTTATCAACTTGAAAAAGTGGCACCGAGTCGGTGC	GCCTCTTGGAGAACATCGCCA	((((..(((.((...)).)))(((((((.((((....))))...))))))).)))).............((((....)))).((((((...))))))	-21.7	-1.7
Doench2016-A375	CAGTGAGTAGTGCCAAACCA	Human	hg38	chrX	71122227	71122247	Cas9	2.86088	Endogenous	CAGTCAGTGAGTAGTGCCAAACCAAGGCAC	GTTTTAGAGCTAGAAATAGCAAGTTAAAATAAGGCTAGTCCGTTATCAACTTGAAAAAGTGGCACCGAGTCGGTGC	GCAGTGAGTAGTGCCAAACCA	(((.(((.(.(((((...((.(((((((.((((....))))...)))))))..))..............((((....)))))))))..).))).)))	-23.2	-1.9
Doench2016-A375	TTGCACTCTCATCTCCCGAG	Human	hg38	chrX	71124258	71124278	Cas9	2.84983	Endogenous	ATACTTGCACTCTCATCTCCCGAGGGGACC	GTTTTAGAGCTAGAAATAGCAAGTTAAAATAAGGCTAGTCCGTTATCAACTTGAAAAAGTGGCACCGAGTCGGTGC	GTTGCACTCTCATCTCCCGAG	....(((((((.......)))........((((....))))(((((...((((.(......).)))).))))).....))))((((((...))))))	-18.4	-0.1
Doench2016-A375	ATCCTGTGTGCAGAGCTGAC	Human	hg38	chrX	71128311	71128331	Cas9	2.84485	Endogenous	CGCAATCCTGTGTGCAGAGCTGACCGGCTA	GTTTTAGAGCTAGAAATAGCAAGTTAAAATAAGGCTAGTCCGTTATCAACTTGAAAAAGTGGCACCGAGTCGGTGC	GATCCTGTGTGCAGAGCTGAC	....(((....)))((((...(((((((.((((....))))...)))))))..))))............((((....)))).((((((...))))))	-21.6	-1.2
Doench2016-A375	GGAGTTACTCACCCATGAAA	Human	hg38	chrX	71120162	71120182	Cas9	2.84355	Endogenous	GTTAGGAGTTACTCACCCATGAAAGGGTCA	GTTTTAGAGCTAGAAATAGCAAGTTAAAATAAGGCTAGTCCGTTATCAACTTGAAAAAGTGGCACCGAGTCGGTGC	GGGAGTTACTCACCCATGAAA	(((.(.....).)))......(((((((.((((....))))...)))))))..................((((....)))).((((((...))))))	-18.9	-3.3
Doench2016-A375	GGCAGGCATGATAGTGCCGC	Human	hg38	chrX	71127072	71127092	Cas9	2.8411	Endogenous	ATGAGGCAGGCATGATAGTGCCGCAGGACA	GTTTTAGAGCTAGAAATAGCAAGTTAAAATAAGGCTAGTCCGTTATCAACTTGAAAAAGTGGCACCGAGTCGGTGC	GGGCAGGCATGATAGTGCCGC	((((.(((((....)))))(((((((((.((((....))))...)))))))...))..)))).......((((....)))).((((((...))))))	-27	-7.5
Doench2016-A375	TGGCCTCAGCTGTATCCTAC	Human	hg38	chrX	71121794	71121814	Cas9	2.83507	Endogenous	TTTTTGGCCTCAGCTGTATCCTACAGGTAG	GTTTTAGAGCTAGAAATAGCAAGTTAAAATAAGGCTAGTCCGTTATCAACTTGAAAAAGTGGCACCGAGTCGGTGC	GTGGCCTCAGCTGTATCCTAC	..((.((.((((.........(((((((.((((....))))...)))))))..)))))).)).......((((....)))).((((((...))))))	-20.6	-1.2
Doench2016-A375	GGTGGGCAGTTTAGCAATGA	Human	hg38	chrX	71132414	71132434	Cas9	2.81647	Endogenous	CTGAGGTGGGCAGTTTAGCAATGAGGGGGG	GTTTTAGAGCTAGAAATAGCAAGTTAAAATAAGGCTAGTCCGTTATCAACTTGAAAAAGTGGCACCGAGTCGGTGC	GGGTGGGCAGTTTAGCAATGA	....((((....((((.....(((((((.((((....))))...)))))))...)))))))).......((((....)))).((((((...))))))	-23.2	-0.9
Doench2016-A375	CAGTGGGGAAGGCTTCAGGC	Human	hg38	chrX	71126069	71126089	Cas9	2.81525	Endogenous	TCAGCAGTGGGGAAGGCTTCAGGCCGGTTG	GTTTTAGAGCTAGAAATAGCAAGTTAAAATAAGGCTAGTCCGTTATCAACTTGAAAAAGTGGCACCGAGTCGGTGC	GCAGTGGGGAAGGCTTCAGGC	.....(((..((.(((.....(((((((.((((....))))...)))))))))).))..))).......((((....)))).((((((...))))))	-22	-3.4
Doench2016-A375	GATGGAACCCTTCTCATCTG	Human	hg38	chrX	71123615	71123635	Cas9	2.79897	Endogenous	AGGCGATGGAACCCTTCTCATCTGCGGCTT	GTTTTAGAGCTAGAAATAGCAAGTTAAAATAAGGCTAGTCCGTTATCAACTTGAAAAAGTGGCACCGAGTCGGTGC	GGATGGAACCCTTCTCATCTG	.((((((..((((........(((((((.((((....))))...)))))))))))....))))))....((((....)))).((((((...))))))	-23	-4.8
Doench2016-A375	GGCTTGCCTACTTCTGTACA	Human	hg38	chrX	71121601	71121621	Cas9	2.78908	Endogenous	CGCCGGCTTGCCTACTTCTGTACACGGAGA	GTTTTAGAGCTAGAAATAGCAAGTTAAAATAAGGCTAGTCCGTTATCAACTTGAAAAAGTGGCACCGAGTCGGTGC	GGGCTTGCCTACTTCTGTACA	(((((.((((...((((........))))((((....))))...........)))).))))).......((((....)))).((((((...))))))	-27.7	-1.2
Doench2016-A375	CTTGCACTCTCATCTCCCGA	Human	hg38	chrX	71124257	71124277	Cas9	2.75647	Endogenous	TATACTTGCACTCTCATCTCCCGAGGGGAC	GTTTTAGAGCTAGAAATAGCAAGTTAAAATAAGGCTAGTCCGTTATCAACTTGAAAAAGTGGCACCGAGTCGGTGC	GCTTGCACTCTCATCTCCCGA	((((.....(((.......))).....)))).........((((((...((((.(......).)))).))))))........((((((...))))))	-20.2	0
Doench2016-A375	AGGAGTTACTCACCCATGAA	Human	hg38	chrX	71120163	71120183	Cas9	2.75444	Endogenous	TGTTAGGAGTTACTCACCCATGAAAGGGTC	GTTTTAGAGCTAGAAATAGCAAGTTAAAATAAGGCTAGTCCGTTATCAACTTGAAAAAGTGGCACCGAGTCGGTGC	GAGGAGTTACTCACCCATGAA	(((......))).........(((((((.((((....))))...)))))))..................((((....)))).((((((...))))))	-18.9	-3.3
Doench2016-A375	ATACACAGTGCCTGTGATGC	Human	hg38	chrX	71120060	71120080	Cas9	2.74738	Endogenous	CCAAATACACAGTGCCTGTGATGCGGGCTG	GTTTTAGAGCTAGAAATAGCAAGTTAAAATAAGGCTAGTCCGTTATCAACTTGAAAAAGTGGCACCGAGTCGGTGC	GATACACAGTGCCTGTGATGC	(((((((((...)))))..(((((((((.((((....))))...)))))))...))........)))).((((....)))).((((((...))))))	-20.3	-4.2
Doench2016-A375	ACAGATCATAGAGATAAGCA	Human	hg38	chrX	71127401	71127421	Cas9	2.74729	Endogenous	GTGTACAGATCATAGAGATAAGCAAGGATA	GTTTTAGAGCTAGAAATAGCAAGTTAAAATAAGGCTAGTCCGTTATCAACTTGAAAAAGTGGCACCGAGTCGGTGC	GACAGATCATAGAGATAAGCA	....(((....(.(((.(((.(((((((.((((....))))...)))))))...))).))))...))).((((....)))).((((((...))))))	-21.6	0
Doench2016-A375	AGAATGGCTAGGAGTGCTTA	Human	hg38	chrX	71128355	71128375	Cas9	2.74667	Endogenous	GTGCAGAATGGCTAGGAGTGCTTAAGGCCT	GTTTTAGAGCTAGAAATAGCAAGTTAAAATAAGGCTAGTCCGTTATCAACTTGAAAAAGTGGCACCGAGTCGGTGC	GAGAATGGCTAGGAGTGCTTA	((.((((((((.....((((.(((((((.((((....))))...))))))).))))))).))))).)).((((....)))).((((((...))))))	-27	-1.6
Doench2016-A375	TCACCAGCATTAAGGAGTGA	Human	hg38	chrX	71128702	71128722	Cas9	2.74427	Endogenous	TAGTTCACCAGCATTAAGGAGTGAAGGGAT	GTTTTAGAGCTAGAAATAGCAAGTTAAAATAAGGCTAGTCCGTTATCAACTTGAAAAAGTGGCACCGAGTCGGTGC	GTCACCAGCATTAAGGAGTGA	..............(((.(.(((((((..((((....)))).........)))))))).))).......((((....)))).((((((...))))))	-20	-0.9
Doench2016-A375	GCTGGGGAAGAATTGGAGAA	Human	hg38	chrX	71132461	71132481	Cas9	2.74149	Endogenous	GGCTGCTGGGGAAGAATTGGAGAAGGGTCA	GTTTTAGAGCTAGAAATAGCAAGTTAAAATAAGGCTAGTCCGTTATCAACTTGAAAAAGTGGCACCGAGTCGGTGC	GGCTGGGGAAGAATTGGAGAA	..........((..((((..(((((((..((((....)))).........)))))))..))))...)).((((....)))).((((((...))))))	-21	0
Doench2016-A375	TAAGCAATTCATCCTCTCCA	Human	hg38	chrX	71121391	71121411	Cas9	2.74136	Endogenous	AGTTTAAGCAATTCATCCTCTCCAGGGCGG	GTTTTAGAGCTAGAAATAGCAAGTTAAAATAAGGCTAGTCCGTTATCAACTTGAAAAAGTGGCACCGAGTCGGTGC	GTAAGCAATTCATCCTCTCCA	..............((..((.(((((((.((((....))))...)))))))..))..))..........((((....)))).((((((...))))))	-16.9	0
Doench2016-A375	GGAGGATGCGGCAGGTAAGC	Human	hg38	chrX	71129147	71129167	Cas9	2.7307	Endogenous	TGAAGGAGGATGCGGCAGGTAAGCCGGGCC	GTTTTAGAGCTAGAAATAGCAAGTTAAAATAAGGCTAGTCCGTTATCAACTTGAAAAAGTGGCACCGAGTCGGTGC	GGGAGGATGCGGCAGGTAAGC	.....((((((((.(((....(((((((.((((....))))...)))))))...))).).))).)))).((((....)))).((((((...))))))	-24.1	-0.5
Doench2016-A375	ATGATGTAGAGGTGGCAATC	Human	hg38	chrX	71121087	71121107	Cas9	2.7184	Endogenous	CCCCATGATGTAGAGGTGGCAATCCGGCAG	GTTTTAGAGCTAGAAATAGCAAGTTAAAATAAGGCTAGTCCGTTATCAACTTGAAAAAGTGGCACCGAGTCGGTGC	GATGATGTAGAGGTGGCAATC	(((((((..((..((((....(((((((.((((....))))...)))))))...)))).))))))))).((((....)))).((((((...))))))	-26.3	0
Doench2016-A375	TGCTGGGGAATAGTACCTGG	Human	hg38	chrX	71125142	71125162	Cas9	2.70418	Endogenous	AAGGTGCTGGGGAATAGTACCTGGGGGATG	GTTTTAGAGCTAGAAATAGCAAGTTAAAATAAGGCTAGTCCGTTATCAACTTGAAAAAGTGGCACCGAGTCGGTGC	GTGCTGGGGAATAGTACCTGG	.......(((.(((..(((..(((((((.((((....))))...))))))).)))))).))).......((((....)))).((((((...))))))	-23.9	-4.9
Doench2016-A375	TCAGAAGCCGCAGATGAGAA	Human	hg38	chrX	71123605	71123625	Cas9	2.70155	Endogenous	AGAATCAGAAGCCGCAGATGAGAAGGGTTC	GTTTTAGAGCTAGAAATAGCAAGTTAAAATAAGGCTAGTCCGTTATCAACTTGAAAAAGTGGCACCGAGTCGGTGC	GTCAGAAGCCGCAGATGAGAA	......((((...........(((((((.((((....))))...)))))))..))))............((((....)))).((((((...))))))	-18.9	0
Doench2016-A375	ACAGACATGAGTTCCTGACC	Human	hg38	chrX	71121339	71121359	Cas9	2.69961	Endogenous	CTGGACAGACATGAGTTCCTGACCTGGGTG	GTTTTAGAGCTAGAAATAGCAAGTTAAAATAAGGCTAGTCCGTTATCAACTTGAAAAAGTGGCACCGAGTCGGTGC	GACAGACATGAGTTCCTGACC	(((.(((...((..(((....(((((((.((((....))))...))))))).))))).))).)))....((((....)))).((((((...))))))	-19.4	-0.3
Doench2016-A375	AGGCACTAGGACAGCACAGG	Human	hg38	chrX	71122207	71122227	Cas9	2.69807	Endogenous	ACCAAGGCACTAGGACAGCACAGGAGGATG	GTTTTAGAGCTAGAAATAGCAAGTTAAAATAAGGCTAGTCCGTTATCAACTTGAAAAAGTGGCACCGAGTCGGTGC	GAGGCACTAGGACAGCACAGG	.........(((((((.....(((((((.((((....))))...)))))))...))).)))).......((((....)))).((((((...))))))	-25.6	0
Doench2016-A375	GATGATCTCCAGGAGGAGCA	Human	hg38	chrX	71134414	71134434	Cas9	2.69155	Endogenous	TGATGATGATCTCCAGGAGGAGCATGGCCC	GTTTTAGAGCTAGAAATAGCAAGTTAAAATAAGGCTAGTCCGTTATCAACTTGAAAAAGTGGCACCGAGTCGGTGC	GGATGATCTCCAGGAGGAGCA	.((((((.....(((..(((.(((((((.((((....))))...)))))))...)))..))))))))).((((....)))).((((((...))))))	-26	-4.2
Doench2016-A375	CTCCAAGGAAGACTGGCGCA	Human	hg38	chrX	71131568	71131588	Cas9	2.68089	Endogenous	GCAGCTCCAAGGAAGACTGGCGCATGGTCC	GTTTTAGAGCTAGAAATAGCAAGTTAAAATAAGGCTAGTCCGTTATCAACTTGAAAAAGTGGCACCGAGTCGGTGC	GCTCCAAGGAAGACTGGCGCA	...........(((((((...(((((((.((((....))))...)))))))...)))))))........((((....)))).((((((...))))))	-27.6	-5.6
Doench2016-A375	GTGTATCCAGAAACTGCAGG	Human	hg38	chrX	71123685	71123705	Cas9	2.67876	Endogenous	GCCTGTGTATCCAGAAACTGCAGGAGGACA	GTTTTAGAGCTAGAAATAGCAAGTTAAAATAAGGCTAGTCCGTTATCAACTTGAAAAAGTGGCACCGAGTCGGTGC	GGTGTATCCAGAAACTGCAGG	((.....))....(((((...(((((((.((((....))))...)))))))...)).))).........((((....)))).((((((...))))))	-21.1	-0.9
Doench2016-A375	CTCCTGGAGATCATCATCAG	Human	hg38	chrX	71134419	71134439	Cas9	2.66869	Endogenous	GCTCCTCCTGGAGATCATCATCAGCGGCAC	GTTTTAGAGCTAGAAATAGCAAGTTAAAATAAGGCTAGTCCGTTATCAACTTGAAAAAGTGGCACCGAGTCGGTGC	GCTCCTGGAGATCATCATCAG	((((...((((((.......)))))).)))).........((((((...((((.(......).)))).))))))........((((((...))))))	-21.5	-1.9
Doench2016-A375	GTGAAGGCACTGTTACCCTC	Human	hg38	chrX	71122319	71122339	Cas9	2.65667	Endogenous	CTGAGTGAAGGCACTGTTACCCTCTGGCAT	GTTTTAGAGCTAGAAATAGCAAGTTAAAATAAGGCTAGTCCGTTATCAACTTGAAAAAGTGGCACCGAGTCGGTGC	GGTGAAGGCACTGTTACCCTC	(((((.((.((((....(((.(((((((.((((....))))...))))))).))).)))))).))))).((((....)))).((((((...))))))	-27	-3.4
Doench2016-A375	CTGTCTCTTCTCCAGGAGCT	Human	hg38	chrX	71123188	71123208	Cas9	2.65601	Endogenous	CCGCCTGTCTCTTCTCCAGGAGCTTGGCTA	GTTTTAGAGCTAGAAATAGCAAGTTAAAATAAGGCTAGTCCGTTATCAACTTGAAAAAGTGGCACCGAGTCGGTGC	GCTGTCTCTTCTCCAGGAGCT	(((((.(((.(((.((((....)))).)))..))).)))))(((((...((((.(......).)))).))))).........((((((...))))))	-21.9	-2.5
Doench2016-A375	TGAGCTGCGGTGTCTTGAAA	Human	hg38	chrX	71129174	71129194	Cas9	2.65454	Endogenous	GGATTGAGCTGCGGTGTCTTGAAAAGGTGA	GTTTTAGAGCTAGAAATAGCAAGTTAAAATAAGGCTAGTCCGTTATCAACTTGAAAAAGTGGCACCGAGTCGGTGC	GTGAGCTGCGGTGTCTTGAAA	.(((...((((.(((((....(((((((.((((....))))...))))))))))))....))))..)))((((....)))).((((((...))))))	-24.1	0
Doench2016-A375	CAAGTGGTATGACATGCCAA	Human	hg38	chrX	71126380	71126400	Cas9	2.64505	Endogenous	GAGGCAAGTGGTATGACATGCCAAGGGCAA	GTTTTAGAGCTAGAAATAGCAAGTTAAAATAAGGCTAGTCCGTTATCAACTTGAAAAAGTGGCACCGAGTCGGTGC	GCAAGTGGTATGACATGCCAA	.(((((((((.(((..(((..(((((((.((((....))))...)))))))..)))..)))...)))).)))))........((((((...))))))	-30.2	-4.4
Doench2016-A375	CCTGCAGTTTCTGGATACAC	Human	hg38	chrX	71123685	71123705	Cas9	2.6327	Endogenous	TCCTCCTGCAGTTTCTGGATACACAGGCTC	GTTTTAGAGCTAGAAATAGCAAGTTAAAATAAGGCTAGTCCGTTATCAACTTGAAAAAGTGGCACCGAGTCGGTGC	GCCTGCAGTTTCTGGATACAC	((((((.((((((((...............)))))))).))...........)))).............((((....)))).((((((...))))))	-20.6	-0.5
Doench2016-A375	GGTTCTGGGAGGCAGCCAGC	Human	hg38	chrX	71129358	71129378	Cas9	2.63241	Endogenous	ATGCGGTTCTGGGAGGCAGCCAGCAGGTGG	GTTTTAGAGCTAGAAATAGCAAGTTAAAATAAGGCTAGTCCGTTATCAACTTGAAAAAGTGGCACCGAGTCGGTGC	GGGTTCTGGGAGGCAGCCAGC	.((((((((((.((.....)).))))))))))........((((((...((((.(......).)))).))))))........((((((...))))))	-28	-4.2
Doench2016-A375	TCTGTCATCTTGCAGCGTTG	Human	hg38	chrX	71123578	71123598	Cas9	2.62596	Endogenous	TTGTTCTGTCATCTTGCAGCGTTGTGGAGA	GTTTTAGAGCTAGAAATAGCAAGTTAAAATAAGGCTAGTCCGTTATCAACTTGAAAAAGTGGCACCGAGTCGGTGC	GTCTGTCATCTTGCAGCGTTG	............(((((.(((.((((((.((((....))))...))))))))).))).)).........((((....)))).((((((...))))))	-20.9	-2.6
Doench2016-A375	AGACTGGCCCTGCAGCTGGA	Human	hg38	chrX	71121624	71121644	Cas9	2.62307	Endogenous	ACGGAGACTGGCCCTGCAGCTGGATGGTGT	GTTTTAGAGCTAGAAATAGCAAGTTAAAATAAGGCTAGTCCGTTATCAACTTGAAAAAGTGGCACCGAGTCGGTGC	GAGACTGGCCCTGCAGCTGGA	(.(((((((((((.(((....))).))).((((....))))............))))))))).......((((....)))).((((((...))))))	-26.9	-4
Doench2016-A375	CATCCTCAACCAGGACCAGA	Human	hg38	chrX	71127093	71127113	Cas9	2.62232	Endogenous	GCCTCATCCTCAACCAGGACCAGATGGCAC	GTTTTAGAGCTAGAAATAGCAAGTTAAAATAAGGCTAGTCCGTTATCAACTTGAAAAAGTGGCACCGAGTCGGTGC	GCATCCTCAACCAGGACCAGA	.............((((...(((((((..((((....)))).........))))))).)))).......((((....)))).((((((...))))))	-21	-2.3
Doench2016-A375	GAGGGTGTGCTGCTAGTTGG	Human	hg38	chrX	71121723	71121743	Cas9	2.61594	Endogenous	AGTCGAGGGTGTGCTGCTAGTTGGGGGCTG	GTTTTAGAGCTAGAAATAGCAAGTTAAAATAAGGCTAGTCCGTTATCAACTTGAAAAAGTGGCACCGAGTCGGTGC	GGAGGGTGTGCTGCTAGTTGG	....((((....(((((((..(((((((.((((....))))...)))))))..)))))))....)))).((((....)))).((((((...))))))	-26.6	-1.5
Doench2016-A375	ACAGGTCATCTTAATGAGCC	Human	hg38	chrX	71120089	71120109	Cas9	2.6153	Endogenous	AGGCACAGGTCATCTTAATGAGCCAGGCAG	GTTTTAGAGCTAGAAATAGCAAGTTAAAATAAGGCTAGTCCGTTATCAACTTGAAAAAGTGGCACCGAGTCGGTGC	GACAGGTCATCTTAATGAGCC	..(((((.....((((((((((((((((.((((....))))...)))))))..))))....)))))...)))))........((((((...))))))	-23.6	-2.6
Doench2016-A375	CGTGTCTTCACAGTACTCTG	Human	hg38	chrX	71121548	71121568	Cas9	2.60848	Endogenous	TGGTCGTGTCTTCACAGTACTCTGGGGAAT	GTTTTAGAGCTAGAAATAGCAAGTTAAAATAAGGCTAGTCCGTTATCAACTTGAAAAAGTGGCACCGAGTCGGTGC	GCGTGTCTTCACAGTACTCTG	..(((....))).....(((((((....))))))).....((((((...((((.(......).)))).))))))........((((((...))))))	-21.4	-1.8
Doench2016-A375	GCGCTCTGGTGTATGGCTGG	Human	hg38	chrX	71132385	71132405	Cas9	2.59737	Endogenous	TAGAGCGCTCTGGTGTATGGCTGGTGGCCC	GTTTTAGAGCTAGAAATAGCAAGTTAAAATAAGGCTAGTCCGTTATCAACTTGAAAAAGTGGCACCGAGTCGGTGC	GGCGCTCTGGTGTATGGCTGG	.......(((((.(((((((((((((((.((((....))))...)))))))....)))).)))))))))((((....)))).((((((...))))))	-25.9	-2.4
Doench2016-A375	TAACACATGTCCCTGGACTG	Human	hg38	chrX	71132435	71132455	Cas9	2.59456	Endogenous	CCTTTAACACATGTCCCTGGACTGAGGTGG	GTTTTAGAGCTAGAAATAGCAAGTTAAAATAAGGCTAGTCCGTTATCAACTTGAAAAAGTGGCACCGAGTCGGTGC	GTAACACATGTCCCTGGACTG	..............(((((((((((((..((((....)))).........)))))))))))))......((((....)))).((((((...))))))	-27.4	-1.2
Doench2016-A375	ACAGCTGAGGCCAAAAACCA	Human	hg38	chrX	71121787	71121807	Cas9	2.59317	Endogenous	GGATACAGCTGAGGCCAAAAACCAGGGGCC	GTTTTAGAGCTAGAAATAGCAAGTTAAAATAAGGCTAGTCCGTTATCAACTTGAAAAAGTGGCACCGAGTCGGTGC	GACAGCTGAGGCCAAAAACCA	((.(((.((((((........(((((((.((((....))))...)))))))..))))..)).))).)).((((....)))).((((((...))))))	-21.1	0
Doench2016-A375	AGGATGGGGAAAACCCCCAG	Human	hg38	chrX	71130167	71130187	Cas9	2.58405	Endogenous	AATGAGGATGGGGAAAACCCCCAGCGGCAG	GTTTTAGAGCTAGAAATAGCAAGTTAAAATAAGGCTAGTCCGTTATCAACTTGAAAAAGTGGCACCGAGTCGGTGC	GAGGATGGGGAAAACCCCCAG	..((((((((.....))))..(((((((.((((....))))...))))))).......)))).......((((....)))).((((((...))))))	-24.8	-8.1
Doench2016-A375	GTTCTTTAAATGGCTACAGG	Human	hg38	chrX	71127427	71127447	Cas9	2.58355	Endogenous	ATTTGTTCTTTAAATGGCTACAGGAGGTGT	GTTTTAGAGCTAGAAATAGCAAGTTAAAATAAGGCTAGTCCGTTATCAACTTGAAAAAGTGGCACCGAGTCGGTGC	GGTTCTTTAAATGGCTACAGG	.........(((((((((...(((((((.((((....))))...)))))))...).))).)))))....((((....)))).((((((...))))))	-22.9	0
Doench2016-A375	TATGGTGGTAGCCAAGCTCC	Human	hg38	chrX	71123174	71123194	Cas9	2.57741	Endogenous	GTGCTATGGTGGTAGCCAAGCTCCTGGAGA	GTTTTAGAGCTAGAAATAGCAAGTTAAAATAAGGCTAGTCCGTTATCAACTTGAAAAAGTGGCACCGAGTCGGTGC	GTATGGTGGTAGCCAAGCTCC	......((((((((.((((..(((((((.((((....))))...)))))))..)))).)...)))))))((((....)))).((((((...))))))	-25.2	-5
Doench2016-A375	GTGAACAGGACTCTGAGCCA	Human	hg38	chrX	71129119	71129139	Cas9	2.56611	Endogenous	TGTAGTGAACAGGACTCTGAGCCAGGGGCC	GTTTTAGAGCTAGAAATAGCAAGTTAAAATAAGGCTAGTCCGTTATCAACTTGAAAAAGTGGCACCGAGTCGGTGC	GGTGAACAGGACTCTGAGCCA	(((((.(.(((((...((((.(((((((.((((....))))...)))))))..))))))))))))))).((((....)))).((((((...))))))	-30.6	-4.6
Doench2016-A375	GCGCAGCACCCAGCAGACCA	Human	hg38	chrX	71134382	71134402	Cas9	2.54386	Endogenous	TGCAGCGCAGCACCCAGCAGACCACGGAGT	GTTTTAGAGCTAGAAATAGCAAGTTAAAATAAGGCTAGTCCGTTATCAACTTGAAAAAGTGGCACCGAGTCGGTGC	GGCGCAGCACCCAGCAGACCA	((........))(((.(((.(((((((..((((....)))).........))))))).))).)))....((((....)))).((((((...))))))	-21.2	-2.6
Doench2016-A375	GCTGGTCGTAAAGAACCCCA	Human	hg38	chrX	71125085	71125105	Cas9	2.52535	Endogenous	CGTGGCTGGTCGTAAAGAACCCCAAGGGTC	GTTTTAGAGCTAGAAATAGCAAGTTAAAATAAGGCTAGTCCGTTATCAACTTGAAAAAGTGGCACCGAGTCGGTGC	GGCTGGTCGTAAAGAACCCCA	((((((((.............(((((((.((((....))))...)))))))..))))))))........((((....)))).((((((...))))))	-23.5	-2.9
Doench2016-A375	ACGGCCTTGAATGTAAAACA	Human	hg38	chrX	71119381	71119401	Cas9	2.52452	Endogenous	ACTGACGGCCTTGAATGTAAAACAAGGTTT	GTTTTAGAGCTAGAAATAGCAAGTTAAAATAAGGCTAGTCCGTTATCAACTTGAAAAAGTGGCACCGAGTCGGTGC	GACGGCCTTGAATGTAAAACA	(((((((((............(((((((.((((....))))...))))))))))))).)))........((((....)))).((((((...))))))	-23.8	0
Doench2016-A375	CCTTTGGAGCCCCTGGTCCC	Human	hg38	chrX	71124287	71124307	Cas9	2.52376	Endogenous	CTTGCCTTTGGAGCCCCTGGTCCCCGGCCT	GTTTTAGAGCTAGAAATAGCAAGTTAAAATAAGGCTAGTCCGTTATCAACTTGAAAAAGTGGCACCGAGTCGGTGC	GCCTTTGGAGCCCCTGGTCCC	......(((....((((((..(((((((.((((....))))...)))))))..))))))))).......((((....)))).((((((...))))))	-25.5	-3.1
Doench2016-A375	CACAGCGAATCAGATCTTCC	Human	hg38	chrX	71128671	71128691	Cas9	2.5223	Endogenous	GCAGCACAGCGAATCAGATCTTCCAGGAGC	GTTTTAGAGCTAGAAATAGCAAGTTAAAATAAGGCTAGTCCGTTATCAACTTGAAAAAGTGGCACCGAGTCGGTGC	GCACAGCGAATCAGATCTTCC	....((((.((.((.((((..(((((((.((((....))))...))))))))))))).)).))))....((((....)))).((((((...))))))	-20.7	0
Doench2016-A375	GCCCTTATGCACGTCTGTGT	Human	hg38	chrX	71128079	71128099	Cas9	2.52225	Endogenous	CAATGCCCTTATGCACGTCTGTGTGGGGCA	GTTTTAGAGCTAGAAATAGCAAGTTAAAATAAGGCTAGTCCGTTATCAACTTGAAAAAGTGGCACCGAGTCGGTGC	GGCCCTTATGCACGTCTGTGT	(((.((...((((......))))...)).)))........((((((...((((.(......).)))).))))))........((((((...))))))	-22	-2.4
Doench2016-A375	AACACTCAAGCACCCAGGTC	Human	hg38	chrX	71121355	71121375	Cas9	2.51354	Endogenous	TCAAAACACTCAAGCACCCAGGTCAGGAAC	GTTTTAGAGCTAGAAATAGCAAGTTAAAATAAGGCTAGTCCGTTATCAACTTGAAAAAGTGGCACCGAGTCGGTGC	GAACACTCAAGCACCCAGGTC	...((((((((......(((((((((((.((((....))))...)))))))..)))).............)))))....)))((((((...))))))	-18.6	0
Doench2016-A375	AGGTGGGCAGTTTAGCAATG	Human	hg38	chrX	71132415	71132435	Cas9	2.50536	Endogenous	ACTGAGGTGGGCAGTTTAGCAATGAGGGGG	GTTTTAGAGCTAGAAATAGCAAGTTAAAATAAGGCTAGTCCGTTATCAACTTGAAAAAGTGGCACCGAGTCGGTGC	GAGGTGGGCAGTTTAGCAATG	((..(((((....((((....(((((((.((((....))))...)))))))...)))))))))...)).((((....)))).((((((...))))))	-25.9	-0.9
Doench2016-A375	GTCATCACGTGTGAGCCACA	Human	hg38	chrX	71135169	71135189	Cas9	2.48277	Endogenous	AGATGTCATCACGTGTGAGCCACAGGGCTC	GTTTTAGAGCTAGAAATAGCAAGTTAAAATAAGGCTAGTCCGTTATCAACTTGAAAAAGTGGCACCGAGTCGGTGC	GGTCATCACGTGTGAGCCACA	.......(((....((((...(((((((.((((....))))...)))))))..))))....))).....((((....)))).((((((...))))))	-23.1	-3.6
Doench2016-A375	GCACTGTTACCCTCTGGCAT	Human	hg38	chrX	71122313	71122333	Cas9	2.4788	Endogenous	GAAGGCACTGTTACCCTCTGGCATGGGCAG	GTTTTAGAGCTAGAAATAGCAAGTTAAAATAAGGCTAGTCCGTTATCAACTTGAAAAAGTGGCACCGAGTCGGTGC	GGCACTGTTACCCTCTGGCAT	..((((...((...(((((.((((((((.((((....))))...))))))))..)))))...))..............))))((((((...))))))	-23.8	-0.9
Doench2016-A375	TGGGAGCACTGGGAGCAGAA	Human	hg38	chrX	71123649	71123669	Cas9	2.47739	Endogenous	AAAATGGGAGCACTGGGAGCAGAAAGGGAG	GTTTTAGAGCTAGAAATAGCAAGTTAAAATAAGGCTAGTCCGTTATCAACTTGAAAAAGTGGCACCGAGTCGGTGC	GTGGGAGCACTGGGAGCAGAA	(((....)))(((((((....(((((((.((((....))))...)))))))...)))..))))......((((....)))).((((((...))))))	-22.8	-2.1
Doench2016-A375	GCTTTATGCGCTGCCGCTGG	Human	hg38	chrX	71130183	71130203	Cas9	2.47288	Endogenous	ATGCGCTTTATGCGCTGCCGCTGGGGGTTT	GTTTTAGAGCTAGAAATAGCAAGTTAAAATAAGGCTAGTCCGTTATCAACTTGAAAAAGTGGCACCGAGTCGGTGC	GGCTTTATGCGCTGCCGCTGG	(((..........)))(((..(((((((.((((....))))...)))))))..))).............((((....)))).((((((...))))))	-24.3	-4
Doench2016-A375	TCCAACCTGCCCATGCCAGA	Human	hg38	chrX	71122301	71122321	Cas9	2.466	Endogenous	CCCGTCCAACCTGCCCATGCCAGAGGGTAA	GTTTTAGAGCTAGAAATAGCAAGTTAAAATAAGGCTAGTCCGTTATCAACTTGAAAAAGTGGCACCGAGTCGGTGC	GTCCAACCTGCCCATGCCAGA	...............(((...(((((((.((((....))))...)))))))..))).............((((....)))).((((((...))))))	-19.7	-0.5
Doench2016-A375	AGTGCAAGTATACATGTTGT	Human	hg38	chrX	71124245	71124265	Cas9	2.46543	Endogenous	TGAGAGTGCAAGTATACATGTTGTGGGAGA	GTTTTAGAGCTAGAAATAGCAAGTTAAAATAAGGCTAGTCCGTTATCAACTTGAAAAAGTGGCACCGAGTCGGTGC	GAGTGCAAGTATACATGTTGT	((((........((..(((.((((((((.((((....))))...)))))))).)))..)).........)))).........((((((...))))))	-18.4	0
Doench2016-A375	CTTTGCGTGAAGAGGAACCC	Human	hg38	chrX	71132493	71132513	Cas9	2.46453	Endogenous	CGTTCTTTGCGTGAAGAGGAACCCAGGTGC	GTTTTAGAGCTAGAAATAGCAAGTTAAAATAAGGCTAGTCCGTTATCAACTTGAAAAAGTGGCACCGAGTCGGTGC	GCTTTGCGTGAAGAGGAACCC	(((((...(((((.(((..(((((((((.((((....))))...)))))))..))....))).)).))).......))))).((((((...))))))	-20.5	-1.5
Doench2016-A375	AGACATGTTGACCCTTTCAT	Human	hg38	chrX	71120148	71120168	Cas9	2.45989	Endogenous	GAAGAGACATGTTGACCCTTTCATGGGTGA	GTTTTAGAGCTAGAAATAGCAAGTTAAAATAAGGCTAGTCCGTTATCAACTTGAAAAAGTGGCACCGAGTCGGTGC	GAGACATGTTGACCCTTTCAT	((((((((..........))))))))...((((....))))(((((...((((.(......).)))).))))).........((((((...))))))	-20.6	0
Doench2016-A375	GAGGATGCGGCAGGTAAGCC	Human	hg38	chrX	71129146	71129166	Cas9	2.45633	Endogenous	GAAGGAGGATGCGGCAGGTAAGCCGGGCCC	GTTTTAGAGCTAGAAATAGCAAGTTAAAATAAGGCTAGTCCGTTATCAACTTGAAAAAGTGGCACCGAGTCGGTGC	GGAGGATGCGGCAGGTAAGCC	....(((((((......(((((((((((.((((....))))...)))))))..))))...))).)))).((((....)))).((((((...))))))	-26	-3.1
Doench2016-A375	GGAGGCGCTCACCTCTGTCT	Human	hg38	chrX	71136647	71136667	Cas9	2.44939	Endogenous	CGGGGGAGGCGCTCACCTCTGTCTTGGTAG	GTTTTAGAGCTAGAAATAGCAAGTTAAAATAAGGCTAGTCCGTTATCAACTTGAAAAAGTGGCACCGAGTCGGTGC	GGGAGGCGCTCACCTCTGTCT	.(((((......)))))(((((((((((.((((....))))...))))))).)))).............((((....)))).((((((...))))))	-25.5	-5.9
Doench2016-A375	ATCCACGATGCGGTTCTGGG	Human	hg38	chrX	71129369	71129389	Cas9	2.44632	Endogenous	CTCCATCCACGATGCGGTTCTGGGAGGCAG	GTTTTAGAGCTAGAAATAGCAAGTTAAAATAAGGCTAGTCCGTTATCAACTTGAAAAAGTGGCACCGAGTCGGTGC	GATCCACGATGCGGTTCTGGG	.......(((((((..((((.(((((((.((((....))))...)))))))....)))).))).)))).((((....)))).((((((...))))))	-24.7	-3.4
Doench2016-A375	CAAACAGAAGATCTCGCCCT	Human	hg38	chrX	71136297	71136317	Cas9	2.4433	Endogenous	CCACCAAACAGAAGATCTCGCCCTGGGATC	GTTTTAGAGCTAGAAATAGCAAGTTAAAATAAGGCTAGTCCGTTATCAACTTGAAAAAGTGGCACCGAGTCGGTGC	GCAAACAGAAGATCTCGCCCT	..........((.((.(((.((((((((.((((....))))...)))))))).))).))))........((((....)))).((((((...))))))	-24.3	0
Doench2016-A375	ACTGCCCTTATCAGGTCTCC	Human	hg38	chrX	71126326	71126346	Cas9	2.44281	Endogenous	TCCCACTGCCCTTATCAGGTCTCCCGGAAT	GTTTTAGAGCTAGAAATAGCAAGTTAAAATAAGGCTAGTCCGTTATCAACTTGAAAAAGTGGCACCGAGTCGGTGC	GACTGCCCTTATCAGGTCTCC	(((((.((((((...........(((((.((((....))))...))))))))))).)))))........((((....)))).((((((...))))))	-22.8	-2.3
Doench2016-A375	GTCCTGGTTGAGGATGAGGC	Human	hg38	chrX	71127089	71127109	Cas9	2.43954	Endogenous	TCTGGTCCTGGTTGAGGATGAGGCAGGCAT	GTTTTAGAGCTAGAAATAGCAAGTTAAAATAAGGCTAGTCCGTTATCAACTTGAAAAAGTGGCACCGAGTCGGTGC	GGTCCTGGTTGAGGATGAGGC	..((..((((((((((.((.((((((((.((((....))))...)))))))..).)).))))....)))))).)).......((((((...))))))	-25.8	-5.3
Doench2016-A375	CTGGCATGGGCAGGTTGGAC	Human	hg38	chrX	71122300	71122320	Cas9	2.43503	Endogenous	CCCTCTGGCATGGGCAGGTTGGACGGGGCA	GTTTTAGAGCTAGAAATAGCAAGTTAAAATAAGGCTAGTCCGTTATCAACTTGAAAAAGTGGCACCGAGTCGGTGC	GCTGGCATGGGCAGGTTGGAC	..(((.((((((.((((....(((((((.((((....))))...)))))))..)))).))))))..)))((((....)))).((((((...))))))	-24.9	-2.9
Doench2016-A375	GATTGGGACCTAGCAAGGAT	Human	hg38	chrX	71122845	71122865	Cas9	2.42463	Endogenous	TTTGGATTGGGACCTAGCAAGGATGGGCAT	GTTTTAGAGCTAGAAATAGCAAGTTAAAATAAGGCTAGTCCGTTATCAACTTGAAAAAGTGGCACCGAGTCGGTGC	GGATTGGGACCTAGCAAGGAT	.(((..((((.((((.....((((((((.((((....))))...))))))))..))))))))...))).((((....)))).((((((...))))))	-27.9	-1.4
Doench2016-A375	CGGCAGGTAAGCCGGGCCCC	Human	hg38	chrX	71129139	71129159	Cas9	2.41259	Endogenous	GATGCGGCAGGTAAGCCGGGCCCCTGGCTC	GTTTTAGAGCTAGAAATAGCAAGTTAAAATAAGGCTAGTCCGTTATCAACTTGAAAAAGTGGCACCGAGTCGGTGC	GCGGCAGGTAAGCCGGGCCCC	.((((......))))((((..(((((((.((((....))))...)))))))..))))............((((....)))).((((((...))))))	-29.2	-6.6
Doench2016-A375	TTGTAACCGAATCTTTGGAT	Human	hg38	chrX	71122828	71122848	Cas9	2.41196	Endogenous	CCCTTTGTAACCGAATCTTTGGATTGGGAC	GTTTTAGAGCTAGAAATAGCAAGTTAAAATAAGGCTAGTCCGTTATCAACTTGAAAAAGTGGCACCGAGTCGGTGC	GTTGTAACCGAATCTTTGGAT	((((((((.((....((((.((((((((.((((....))))...))))))))...)))))).)))).))))...........((((((...))))))	-21.6	-2
Doench2016-A375	CCAAACAGAAGATCTCGCCC	Human	hg38	chrX	71136296	71136316	Cas9	2.41134	Endogenous	TCCACCAAACAGAAGATCTCGCCCTGGGAT	GTTTTAGAGCTAGAAATAGCAAGTTAAAATAAGGCTAGTCCGTTATCAACTTGAAAAAGTGGCACCGAGTCGGTGC	GCCAAACAGAAGATCTCGCCC	...........((.((.(((.(((((((.((((....))))...)))))))..))).))))........((((....)))).((((((...))))))	-21.5	0
Doench2016-A375	GCGGTTGGTCGTACTGTTTG	Human	hg38	chrX	71125379	71125399	Cas9	2.40401	Endogenous	ACCAGCGGTTGGTCGTACTGTTTGGGGTGG	GTTTTAGAGCTAGAAATAGCAAGTTAAAATAAGGCTAGTCCGTTATCAACTTGAAAAAGTGGCACCGAGTCGGTGC	GGCGGTTGGTCGTACTGTTTG	...(((((((((.(((((((.(((((((.((((....))))...))))))).)))).))).))..)))))))..........((((((...))))))	-25.9	-3.3
Doench2016-A375	ACTCAGTGACTTGCAATAGC	Human	hg38	chrX	71128333	71128353	Cas9	2.40044	Endogenous	CTGCACTCAGTGACTTGCAATAGCCGGTCA	GTTTTAGAGCTAGAAATAGCAAGTTAAAATAAGGCTAGTCCGTTATCAACTTGAAAAAGTGGCACCGAGTCGGTGC	GACTCAGTGACTTGCAATAGC	((((.((((((((((..((((........))))......)))))))........)))))))........((((....)))).((((((...))))))	-24.8	0
Doench2016-A375	GGCAGGTTGGACGGGGCAAT	Human	hg38	chrX	71122292	71122312	Cas9	2.39672	Endogenous	CATGGGCAGGTTGGACGGGGCAATAGGCAA	GTTTTAGAGCTAGAAATAGCAAGTTAAAATAAGGCTAGTCCGTTATCAACTTGAAAAAGTGGCACCGAGTCGGTGC	GGGCAGGTTGGACGGGGCAAT	...(((((((((((((((..((((((((.((((....))))...))))))))..)))...)))))..)))))))........((((((...))))))	-32.4	-0.5
Doench2016-A375	GAAGCCCCAAGTGAACCAGA	Human	hg38	chrX	71119756	71119776	Cas9	2.39628	Endogenous	GCAGGAAGCCCCAAGTGAACCAGAAGGATA	GTTTTAGAGCTAGAAATAGCAAGTTAAAATAAGGCTAGTCCGTTATCAACTTGAAAAAGTGGCACCGAGTCGGTGC	GGAAGCCCCAAGTGAACCAGA	(((((((..............(((((((.((((....))))...)))))))..))))..))).......((((....)))).((((((...))))))	-20.8	-0.8
Doench2016-A375	CATCGCCAAGGCCACAATCG	Human	hg38	chrX	71132095	71132115	Cas9	2.38993	Endogenous	AGAACATCGCCAAGGCCACAATCGAGGTTT	GTTTTAGAGCTAGAAATAGCAAGTTAAAATAAGGCTAGTCCGTTATCAACTTGAAAAAGTGGCACCGAGTCGGTGC	GCATCGCCAAGGCCACAATCG	((((((((...(((((.............((((....))))(((((...((((.(......).)))).)))))......)))))...).).))))))	-21.2	-1.2
Doench2016-A375	CTGGTCTTTCGATAAATGCC	Human	hg38	chrX	71122572	71122592	Cas9	2.38524	Endogenous	TTCGCTGGTCTTTCGATAAATGCCAGGAAG	GTTTTAGAGCTAGAAATAGCAAGTTAAAATAAGGCTAGTCCGTTATCAACTTGAAAAAGTGGCACCGAGTCGGTGC	GCTGGTCTTTCGATAAATGCC	(((((((((............(((((((.((((....))))...)))))))))))))))).........((((....)))).((((((...))))))	-23.3	-1.3
Doench2016-A375	CATCTCGCAAGGTAGCATGG	Human	hg38	chrX	71134784	71134804	Cas9	2.38056	Endogenous	CTAGCATCTCGCAAGGTAGCATGGAGGAAA	GTTTTAGAGCTAGAAATAGCAAGTTAAAATAAGGCTAGTCCGTTATCAACTTGAAAAAGTGGCACCGAGTCGGTGC	GCATCTCGCAAGGTAGCATGG	((.....))..((((((....(((((((.((((....))))...)))))))...))))..)).......((((....)))).((((((...))))))	-22.4	-3
Doench2016-A375	ATTGCGATGTCATTCACCCT	Human	hg38	chrX	71128293	71128313	Cas9	2.37833	Endogenous	CAGGATTGCGATGTCATTCACCCTAGGGAA	GTTTTAGAGCTAGAAATAGCAAGTTAAAATAAGGCTAGTCCGTTATCAACTTGAAAAAGTGGCACCGAGTCGGTGC	GATTGCGATGTCATTCACCCT	(((.(((.....(((..((.((((((((.((((....))))...)))))))).))..))).))).))).((((....)))).((((((...))))))	-21.7	-1
Doench2016-A375	CAAGTGGTCAAGTGGTGAGC	Human	hg38	chrX	71122269	71122289	Cas9	2.37516	Endogenous	TAGGCAAGTGGTCAAGTGGTGAGCCGGTCT	GTTTTAGAGCTAGAAATAGCAAGTTAAAATAAGGCTAGTCCGTTATCAACTTGAAAAAGTGGCACCGAGTCGGTGC	GCAAGTGGTCAAGTGGTGAGC	.((((((((.((.(((..((((((((((.((((....))))...)))))))...)))...)))))))).)))))........((((((...))))))	-23.2	-0.5
Doench2016-A375	TCCCAGAACCGCATCGTGGA	Human	hg38	chrX	71129368	71129388	Cas9	2.36839	Endogenous	TGCCTCCCAGAACCGCATCGTGGATGGAGC	GTTTTAGAGCTAGAAATAGCAAGTTAAAATAAGGCTAGTCCGTTATCAACTTGAAAAAGTGGCACCGAGTCGGTGC	GTCCCAGAACCGCATCGTGGA	.........((((...)))).(((((((.((((....))))...)))))))..................((((....)))).((((((...))))))	-18.5	-2.9
Doench2016-A375	GTCCAACCTGCCCATGCCAG	Human	hg38	chrX	71122300	71122320	Cas9	2.36812	Endogenous	CCCCGTCCAACCTGCCCATGCCAGAGGGTA	GTTTTAGAGCTAGAAATAGCAAGTTAAAATAAGGCTAGTCCGTTATCAACTTGAAAAAGTGGCACCGAGTCGGTGC	GGTCCAACCTGCCCATGCCAG	(((...))).......(((..(((((((.((((....))))...)))))))..))).............((((....)))).((((((...))))))	-21.5	-0.8
Doench2016-A375	ACACGGCTCCATCCACGATG	Human	hg38	chrX	71129379	71129399	Cas9	2.36274	Endogenous	GCAAACACGGCTCCATCCACGATGCGGTTC	GTTTTAGAGCTAGAAATAGCAAGTTAAAATAAGGCTAGTCCGTTATCAACTTGAAAAAGTGGCACCGAGTCGGTGC	GACACGGCTCCATCCACGATG	((.(((((((((((...))))).......((((....)))).((((.......)))))).))))..)).((((....)))).((((((...))))))	-22.2	-0.5
Doench2016-A375	CCAAACCAGCCCCAAGAGAG	Human	hg38	chrX	71136352	71136372	Cas9	2.35097	Endogenous	TGTTCCAAACCAGCCCCAAGAGAGTGGTGC	GTTTTAGAGCTAGAAATAGCAAGTTAAAATAAGGCTAGTCCGTTATCAACTTGAAAAAGTGGCACCGAGTCGGTGC	GCCAAACCAGCCCCAAGAGAG	.....((.((((.........(((((((.((((....))))...)))))))..)))).)).........((((....)))).((((((...))))))	-19.6	0
Doench2016-A375	CACCTCTACATCATGGGGCA	Human	hg38	chrX	71121081	71121101	Cas9	2.34678	Endogenous	TTGCCACCTCTACATCATGGGGCAAGGGCC	GTTTTAGAGCTAGAAATAGCAAGTTAAAATAAGGCTAGTCCGTTATCAACTTGAAAAAGTGGCACCGAGTCGGTGC	GCACCTCTACATCATGGGGCA	................(((((((((((..((((....)))).........))))))).)))).......((((....)))).((((((...))))))	-21.9	-4.6
Doench2016-A375	TGCCTCCCAGAACCGCATCG	Human	hg38	chrX	71129364	71129384	Cas9	2.33861	Endogenous	TGGCTGCCTCCCAGAACCGCATCGTGGATG	GTTTTAGAGCTAGAAATAGCAAGTTAAAATAAGGCTAGTCCGTTATCAACTTGAAAAAGTGGCACCGAGTCGGTGC	GTGCCTCCCAGAACCGCATCG	..((((...(((((((...)))))))...((((....))))...........)))).............((((....)))).((((((...))))))	-22.8	-1
Doench2016-A375	GAACACCATCTACTGCAACG	Human	hg38	chrX	71127913	71127933	Cas9	2.33826	Endogenous	TGAAGAACACCATCTACTGCAACGTGGAGC	GTTTTAGAGCTAGAAATAGCAAGTTAAAATAAGGCTAGTCCGTTATCAACTTGAAAAAGTGGCACCGAGTCGGTGC	GGAACACCATCTACTGCAACG	((....))....(((((....(((((((.((((....))))...)))))))...)).))).........((((....)))).((((((...))))))	-19.8	-0.5
Doench2016-A375	TCCAAAGGCAAGGTCCCCTC	Human	hg38	chrX	71124275	71124295	Cas9	2.33544	Endogenous	GGGCTCCAAAGGCAAGGTCCCCTCGGGAGA	GTTTTAGAGCTAGAAATAGCAAGTTAAAATAAGGCTAGTCCGTTATCAACTTGAAAAAGTGGCACCGAGTCGGTGC	GTCCAAAGGCAAGGTCCCCTC	(((....)))..((.(.(((.(((((((.((((....))))...))))))).)))...).)).......((((....)))).((((((...))))))	-22.7	-1.3
Doench2016-A375	CAACCCCTCAAAAAGATCCC	Human	hg38	chrX	71136317	71136337	Cas9	2.33471	Endogenous	GCTTCAACCCCTCAAAAAGATCCCAGGGCG	GTTTTAGAGCTAGAAATAGCAAGTTAAAATAAGGCTAGTCCGTTATCAACTTGAAAAAGTGGCACCGAGTCGGTGC	GCAACCCCTCAAAAAGATCCC	...............(((.(((((((((.((((....))))...)))))))..))...)))........((((....)))).((((((...))))))	-16.9	0
Doench2016-A375	GGGGCCTCTATCACAGAACT	Human	hg38	chrX	71131533	71131553	Cas9	2.31654	Endogenous	GTGTGGGGCCTCTATCACAGAACTTGGACC	GTTTTAGAGCTAGAAATAGCAAGTTAAAATAAGGCTAGTCCGTTATCAACTTGAAAAAGTGGCACCGAGTCGGTGC	GGGGGCCTCTATCACAGAACT	((((((((............((((((((.((((....))))...)))))))))))))..))).......((((....)))).((((((...))))))	-23.6	0
Doench2016-A375	CCCCTACTATGCCCTGTGAG	Human	hg38	chrX	71124982	71125002	Cas9	2.31553	Endogenous	TTCTCCCCTACTATGCCCTGTGAGGGGAAG	GTTTTAGAGCTAGAAATAGCAAGTTAAAATAAGGCTAGTCCGTTATCAACTTGAAAAAGTGGCACCGAGTCGGTGC	GCCCCTACTATGCCCTGTGAG	......((((.(((.......(((((((.((((....))))...)))))))..))))))).........((((....)))).((((((...))))))	-20.4	-0.3
Doench2016-A375	CTCAAATCCTCGGATCTGGT	Human	hg38	chrX	71127007	71127027	Cas9	2.31418	Endogenous	GCTTCTCAAATCCTCGGATCTGGTGGGCAG	GTTTTAGAGCTAGAAATAGCAAGTTAAAATAAGGCTAGTCCGTTATCAACTTGAAAAAGTGGCACCGAGTCGGTGC	GCTCAAATCCTCGGATCTGGT	...........((((.((((((((((((.((((....))))...)))))))...)))))))))......((((....)))).((((((...))))))	-25.8	-0.9
Doench2016-A375	TGCTCTACCACACACACCTG	Human	hg38	chrX	71136425	71136445	Cas9	2.31169	Endogenous	TTGCTGCTCTACCACACACACCTGAGGCCC	GTTTTAGAGCTAGAAATAGCAAGTTAAAATAAGGCTAGTCCGTTATCAACTTGAAAAAGTGGCACCGAGTCGGTGC	GTGCTCTACCACACACACCTG	..(((((((((........))))...))))).........((((((...((((.(......).)))).))))))........((((((...))))))	-23.1	-1.6
Doench2016-A375	GGGTCCTGAGGGTAAACATC	Human	hg38	chrX	71118820	71118840	Cas9	2.30496	Endogenous	TTTGGGGTCCTGAGGGTAAACATCGGGAGG	GTTTTAGAGCTAGAAATAGCAAGTTAAAATAAGGCTAGTCCGTTATCAACTTGAAAAAGTGGCACCGAGTCGGTGC	GGGGTCCTGAGGGTAAACATC	.......(((.((........(((((((.((((....))))...))))))).........)).)))...((((....)))).((((((...))))))	-18.6	0
Doench2016-A375	CTGGTCGTAAAGAACCCCAA	Human	hg38	chrX	71125084	71125104	Cas9	2.29506	Endogenous	GTGGCTGGTCGTAAAGAACCCCAAGGGTCC	GTTTTAGAGCTAGAAATAGCAAGTTAAAATAAGGCTAGTCCGTTATCAACTTGAAAAAGTGGCACCGAGTCGGTGC	GCTGGTCGTAAAGAACCCCAA	(((((((..............(((((((.((((....))))...)))))))..))))))).........((((....)))).((((((...))))))	-20.7	-1.5
Doench2016-A375	ACTCTTGCCTAGCCCCGTGT	Human	hg38	chrX	71128017	71128037	Cas9	2.28443	Endogenous	TAAGACTCTTGCCTAGCCCCGTGTAGGTGA	GTTTTAGAGCTAGAAATAGCAAGTTAAAATAAGGCTAGTCCGTTATCAACTTGAAAAAGTGGCACCGAGTCGGTGC	GACTCTTGCCTAGCCCCGTGT	(((((.(((((((((.....((((((((.((((....))))...)))))))).)))))...........((((....))))))))..))))).....	-24.8	0
Doench2016-A375	GAGAAGGGTTCCATCGCCTC	Human	hg38	chrX	71123620	71123640	Cas9	2.27715	Endogenous	AGATGAGAAGGGTTCCATCGCCTCTGGCTC	GTTTTAGAGCTAGAAATAGCAAGTTAAAATAAGGCTAGTCCGTTATCAACTTGAAAAAGTGGCACCGAGTCGGTGC	GGAGAAGGGTTCCATCGCCTC	((((.....))))...((((.(((((((.((((....))))...))))))).)))).............((((....)))).((((((...))))))	-26	-3.7
Doench2016-A375	GCTCACACCATCCAGCTGCA	Human	hg38	chrX	71121634	71121654	Cas9	2.2735	Endogenous	GACTGCTCACACCATCCAGCTGCAGGGCCA	GTTTTAGAGCTAGAAATAGCAAGTTAAAATAAGGCTAGTCCGTTATCAACTTGAAAAAGTGGCACCGAGTCGGTGC	GGCTCACACCATCCAGCTGCA	((......))....((((...(((((((.((((....))))...)))))))..))))............((((....)))).((((((...))))))	-20.8	-1.4
Doench2016-A375	TACAGCTGAGGCCAAAAACC	Human	hg38	chrX	71121788	71121808	Cas9	2.26915	Endogenous	AGGATACAGCTGAGGCCAAAAACCAGGGGC	GTTTTAGAGCTAGAAATAGCAAGTTAAAATAAGGCTAGTCCGTTATCAACTTGAAAAAGTGGCACCGAGTCGGTGC	GTACAGCTGAGGCCAAAAACC	......(((((((........))))))).((((....))))(((((...((((.(......).)))).))))).........((((((...))))))	-19.5	0
Doench2016-A375	TGAGCTGCTTCTCAAATCCT	Human	hg38	chrX	71126997	71127017	Cas9	2.2619	Endogenous	AGGCTGAGCTGCTTCTCAAATCCTCGGATC	GTTTTAGAGCTAGAAATAGCAAGTTAAAATAAGGCTAGTCCGTTATCAACTTGAAAAAGTGGCACCGAGTCGGTGC	GTGAGCTGCTTCTCAAATCCT	.((((......))))...((((((((((.((((....))))...))))))).)))..............((((....)))).((((((...))))))	-20.2	-2
Doench2016-A375	TGGACGGGTACTTCATACTT	Human	hg38	chrX	71122747	71122767	Cas9	2.25847	Endogenous	CCATTGGACGGGTACTTCATACTTTGGAAG	GTTTTAGAGCTAGAAATAGCAAGTTAAAATAAGGCTAGTCCGTTATCAACTTGAAAAAGTGGCACCGAGTCGGTGC	GTGGACGGGTACTTCATACTT	...(((((..(((.....((((((((((.((((....))))...))))))))))...))))))))....((((....)))).((((((...))))))	-27.3	-1.7
Doench2016-A375	CTTGGCATAGACATCCAGAC	Human	hg38	chrX	71129808	71129828	Cas9	2.24652	Endogenous	CGTACTTGGCATAGACATCCAGACTGGCTG	GTTTTAGAGCTAGAAATAGCAAGTTAAAATAAGGCTAGTCCGTTATCAACTTGAAAAAGTGGCACCGAGTCGGTGC	GCTTGGCATAGACATCCAGAC	...((((...(((..((....(((((((.((((....))))...)))))))..))...))).))))...((((....)))).((((((...))))))	-18.5	-0.9
Doench2016-A375	TAGGGGTCCGTACTCAGCAT	Human	hg38	chrX	71123713	71123733	Cas9	2.2444	Endogenous	GTGGTAGGGGTCCGTACTCAGCATGGGAGC	GTTTTAGAGCTAGAAATAGCAAGTTAAAATAAGGCTAGTCCGTTATCAACTTGAAAAAGTGGCACCGAGTCGGTGC	GTAGGGGTCCGTACTCAGCAT	((((.((.....(((.(((.((((((((.((((....))))...))))))))..)))))))).))))..((((....)))).((((((...))))))	-24.6	-2.5
Doench2016-A375	ACCTCTACATCATGGGGCAA	Human	hg38	chrX	71121080	71121100	Cas9	2.24266	Endogenous	TGCCACCTCTACATCATGGGGCAAGGGCCC	GTTTTAGAGCTAGAAATAGCAAGTTAAAATAAGGCTAGTCCGTTATCAACTTGAAAAAGTGGCACCGAGTCGGTGC	GACCTCTACATCATGGGGCAA	...............((((.(((((((..((((....)))).........))))))).)))).......((((....)))).((((((...))))))	-22.4	-4.8
Doench2016-A375	AAATGCCAGGAAGCTACTGC	Human	hg38	chrX	71122585	71122605	Cas9	2.24196	Endogenous	CGATAAATGCCAGGAAGCTACTGCAGGTAT	GTTTTAGAGCTAGAAATAGCAAGTTAAAATAAGGCTAGTCCGTTATCAACTTGAAAAAGTGGCACCGAGTCGGTGC	GAAATGCCAGGAAGCTACTGC	.........((..((((((..(((((((.((((....))))...)))))))..)).)))))).......((((....)))).((((((...))))))	-21.5	-1.4
Doench2016-A375	AACCCCTCAAAAAGATCCCA	Human	hg38	chrX	71136316	71136336	Cas9	2.23583	Endogenous	CTTCAACCCCTCAAAAAGATCCCAGGGCGA	GTTTTAGAGCTAGAAATAGCAAGTTAAAATAAGGCTAGTCCGTTATCAACTTGAAAAAGTGGCACCGAGTCGGTGC	GAACCCCTCAAAAAGATCCCA	..............(((((..(((((((.((((....))))...)))))))..))...)))........((((....)))).((((((...))))))	-17.9	0
Doench2016-A375	ATCCCTTCACTCCTTAATGC	Human	hg38	chrX	71128696	71128716	Cas9	2.23297	Endogenous	TGCCATCCCTTCACTCCTTAATGCTGGTGA	GTTTTAGAGCTAGAAATAGCAAGTTAAAATAAGGCTAGTCCGTTATCAACTTGAAAAAGTGGCACCGAGTCGGTGC	GATCCCTTCACTCCTTAATGC	(((......(((((((.....(((((((.((((....))))...)))))))))))..))).....))).((((....)))).((((((...))))))	-18	0
Doench2016-A375	GCCAGGGCCTGCAGGAAGTG	Human	hg38	chrX	71121034	71121054	Cas9	2.23215	Endogenous	ACCGGCCAGGGCCTGCAGGAAGTGGGGGCT	GTTTTAGAGCTAGAAATAGCAAGTTAAAATAAGGCTAGTCCGTTATCAACTTGAAAAAGTGGCACCGAGTCGGTGC	GGCCAGGGCCTGCAGGAAGTG	(((....)))....(((..((((((((..((((....)))).........)))))))).))).......((((....)))).((((((...))))))	-23.5	-3.3
Doench2016-A375	CAGAACCAGCCACTACCTGC	Human	hg38	chrX	71137007	71137027	Cas9	2.2292	Endogenous	CACCCAGAACCAGCCACTACCTGCAGGTGA	GTTTTAGAGCTAGAAATAGCAAGTTAAAATAAGGCTAGTCCGTTATCAACTTGAAAAAGTGGCACCGAGTCGGTGC	GCAGAACCAGCCACTACCTGC	........(((.(((((((..(((((((.((((....))))...))))))).))).))))..)))....((((....)))).((((((...))))))	-22.3	-2.3
Doench2016-A375	TAGTTGGGGGCTGAGGAGCA	Human	hg38	chrX	71121710	71121730	Cas9	2.2276	Endogenous	CTGCTAGTTGGGGGCTGAGGAGCAGGGGTG	GTTTTAGAGCTAGAAATAGCAAGTTAAAATAAGGCTAGTCCGTTATCAACTTGAAAAAGTGGCACCGAGTCGGTGC	GTAGTTGGGGGCTGAGGAGCA	..((((((.(((.((..(((.(((((((.((((....))))...)))))))...)))..)).))).))))))..........((((((...))))))	-26.3	-2.8
Doench2016-A375	AACAGAAGAACTTCCAGAGG	Human	hg38	chrX	71129722	71129742	Cas9	2.22719	Endogenous	GAGGAACAGAAGAACTTCCAGAGGAGGAGG	GTTTTAGAGCTAGAAATAGCAAGTTAAAATAAGGCTAGTCCGTTATCAACTTGAAAAAGTGGCACCGAGTCGGTGC	GAACAGAAGAACTTCCAGAGG	.......(((((((.....)))))))...((((....))))(((((...((((.(......).)))).))))).........((((((...))))))	-17.2	0
Doench2016-A375	TCCCCAGACAAGCCTACAGT	Human	hg38	chrX	71129308	71129328	Cas9	2.22629	Endogenous	GCCTTCCCCAGACAAGCCTACAGTAGGAAT	GTTTTAGAGCTAGAAATAGCAAGTTAAAATAAGGCTAGTCCGTTATCAACTTGAAAAAGTGGCACCGAGTCGGTGC	GTCCCCAGACAAGCCTACAGT	.......(((.(((((....((((((((.((((....))))...))))))))))))).)))........((((....)))).((((((...))))))	-26.8	-1.7
Doench2016-A375	ACCTAGCAAGGATGGGCATG	Human	hg38	chrX	71122852	71122872	Cas9	2.22076	Endogenous	TGGGACCTAGCAAGGATGGGCATGAGGTAA	GTTTTAGAGCTAGAAATAGCAAGTTAAAATAAGGCTAGTCCGTTATCAACTTGAAAAAGTGGCACCGAGTCGGTGC	GACCTAGCAAGGATGGGCATG	....((((..((((.(((...(((((((.((((....))))...)))))))...))).))))))))...((((....)))).((((((...))))))	-26.6	-2.9
Doench2016-A375	CTGTGTGGCGTCGTGAAGCA	Human	hg38	chrX	71127336	71127356	Cas9	2.21957	Endogenous	CAGGCTGTGTGGCGTCGTGAAGCATGGGAT	GTTTTAGAGCTAGAAATAGCAAGTTAAAATAAGGCTAGTCCGTTATCAACTTGAAAAAGTGGCACCGAGTCGGTGC	GCTGTGTGGCGTCGTGAAGCA	..((.((((((......(((.(((((((.((((....))))...)))))))...)))....))))))))((((....)))).((((((...))))))	-21.3	-2.1
Doench2016-A375	GCTGTCCTAGTGCCTTGGTT	Human	hg38	chrX	71122212	71122232	Cas9	2.21875	Endogenous	CTGTGCTGTCCTAGTGCCTTGGTTTGGCAC	GTTTTAGAGCTAGAAATAGCAAGTTAAAATAAGGCTAGTCCGTTATCAACTTGAAAAAGTGGCACCGAGTCGGTGC	GGCTGTCCTAGTGCCTTGGTT	(((((.......((((....((((((((.((((....))))...)))))))))))))))))........((((....)))).((((((...))))))	-23.1	-3.6
Doench2016-A375	CATGGGATGAACCGGTCCGA	Human	hg38	chrX	71127354	71127374	Cas9	2.20787	Endogenous	GAAGCATGGGATGAACCGGTCCGATGGCTC	GTTTTAGAGCTAGAAATAGCAAGTTAAAATAAGGCTAGTCCGTTATCAACTTGAAAAAGTGGCACCGAGTCGGTGC	GCATGGGATGAACCGGTCCGA	......((((.((.((.((..(((((((.((((....))))...)))))))..)))).)).))))....((((....)))).((((((...))))))	-23.9	-4.4
Doench2016-A375	CCCCACACAGACGTGCATAA	Human	hg38	chrX	71128083	71128103	Cas9	2.20329	Endogenous	GGTGCCCCACACAGACGTGCATAAGGGCAT	GTTTTAGAGCTAGAAATAGCAAGTTAAAATAAGGCTAGTCCGTTATCAACTTGAAAAAGTGGCACCGAGTCGGTGC	GCCCCACACAGACGTGCATAA	.......((.(((..((....(((((((.((((....))))...)))))))...))..))).)).....((((....)))).((((((...))))))	-22.8	-1.3
Doench2016-A375	GGCACTACTCACATTGTTAG	Human	hg38	chrX	71131613	71131633	Cas9	2.19233	Endogenous	TCCAGGCACTACTCACATTGTTAGGGGTCT	GTTTTAGAGCTAGAAATAGCAAGTTAAAATAAGGCTAGTCCGTTATCAACTTGAAAAAGTGGCACCGAGTCGGTGC	GGGCACTACTCACATTGTTAG	.((.((((........(((..(((((((.((((....))))...)))))))..))))))))).......((((....)))).((((((...))))))	-19.3	-0.7
Doench2016-A375	CACCACAGCATCATCATCTG	Human	hg38	chrX	71123101	71123121	Cas9	2.18809	Endogenous	ATGACACCACAGCATCATCATCTGAGGAGA	GTTTTAGAGCTAGAAATAGCAAGTTAAAATAAGGCTAGTCCGTTATCAACTTGAAAAAGTGGCACCGAGTCGGTGC	GCACCACAGCATCATCATCTG	...((((..........(((((((....))))))).....((((((...((((.(......).)))).)))))).....))))(((((...))))).	-20.7	-1.2
Doench2016-A375	GACATGTCTAGCATCTCGCA	Human	hg38	chrX	71134773	71134793	Cas9	2.18689	Endogenous	TGCAGACATGTCTAGCATCTCGCAAGGTAG	GTTTTAGAGCTAGAAATAGCAAGTTAAAATAAGGCTAGTCCGTTATCAACTTGAAAAAGTGGCACCGAGTCGGTGC	GGACATGTCTAGCATCTCGCA	((((..((((.((.....)).(((((((.((((....))))...))))))).))))..)))).......((((....)))).((((((...))))))	-24.9	-1.9
Doench2016-A375	GTTGTGGCCCTGGCAGGTGG	Human	hg38	chrX	71134340	71134360	Cas9	2.17998	Endogenous	ACTTGTTGTGGCCCTGGCAGGTGGGGGGCA	GTTTTAGAGCTAGAAATAGCAAGTTAAAATAAGGCTAGTCCGTTATCAACTTGAAAAAGTGGCACCGAGTCGGTGC	GGTTGTGGCCCTGGCAGGTGG	(((((((((.(((((......(((((((.((((....))))...)))))))...)))))...)))).)))))..........((((((...))))))	-25.7	-1.8
Doench2016-A375	TGGTTGTGGGCAGCACTCCA	Human	hg38	chrX	71137259	71137279	Cas9	2.17766	Endogenous	GTCATGGTTGTGGGCAGCACTCCAGGGTAA	GTTTTAGAGCTAGAAATAGCAAGTTAAAATAAGGCTAGTCCGTTATCAACTTGAAAAAGTGGCACCGAGTCGGTGC	GTGGTTGTGGGCAGCACTCCA	.((((..((((((((.((...(((((((.((((....))))...))))))).))))).)))))..))))((((....)))).((((((...))))))	-28.6	-4.5
Doench2016-A375	TCAGGCTTCACTGTGACAGG	Human	hg38	chrX	71129699	71129719	Cas9	2.17169	Endogenous	AGGTTCAGGCTTCACTGTGACAGGAGGAAC	GTTTTAGAGCTAGAAATAGCAAGTTAAAATAAGGCTAGTCCGTTATCAACTTGAAAAAGTGGCACCGAGTCGGTGC	GTCAGGCTTCACTGTGACAGG	..(((......))).(((..(((((((..((((....)))).........))))))).)))........((((....)))).((((((...))))))	-20.2	-3.9
Doench2016-A375	TGCTGGGGAAGAATTGGAGA	Human	hg38	chrX	71132460	71132480	Cas9	2.16541	Endogenous	AGGCTGCTGGGGAAGAATTGGAGAAGGGTC	GTTTTAGAGCTAGAAATAGCAAGTTAAAATAAGGCTAGTCCGTTATCAACTTGAAAAAGTGGCACCGAGTCGGTGC	GTGCTGGGGAAGAATTGGAGA	....(((....(.(((((...(((((((.((((....))))...)))))))....))))).)....)))((((....)))).((((((...))))))	-19.5	0
Doench2016-A375	CGCTGATGATGATCTCCAGG	Human	hg38	chrX	71134421	71134441	Cas9	2.16277	Endogenous	GTGCCGCTGATGATGATCTCCAGGAGGAGC	GTTTTAGAGCTAGAAATAGCAAGTTAAAATAAGGCTAGTCCGTTATCAACTTGAAAAAGTGGCACCGAGTCGGTGC	GCGCTGATGATGATCTCCAGG	....((((((((..((((...(((((((.((((....))))...)))))))..))..))..))))))))((((....)))).((((((...))))))	-25.4	-1.8
Doench2016-A375	CTCCCCTACTATGCCCTGTG	Human	hg38	chrX	71124980	71125000	Cas9	2.16035	Endogenous	TGTTCTCCCCTACTATGCCCTGTGAGGGGA	GTTTTAGAGCTAGAAATAGCAAGTTAAAATAAGGCTAGTCCGTTATCAACTTGAAAAAGTGGCACCGAGTCGGTGC	GCTCCCCTACTATGCCCTGTG	........((((.(((.....(((((((.((((....))))...)))))))..))))))).........((((....)))).((((((...))))))	-21.9	0
Doench2016-A375	GTCTCACATCAACATTGCAG	Human	hg38	chrX	71128427	71128447	Cas9	2.15267	Endogenous	CCAAGTCTCACATCAACATTGCAGAGGAGA	GTTTTAGAGCTAGAAATAGCAAGTTAAAATAAGGCTAGTCCGTTATCAACTTGAAAAAGTGGCACCGAGTCGGTGC	GGTCTCACATCAACATTGCAG	(((((......(((.((((..(((((.......))))).)))))))......)))))............((((....)))).((((((...))))))	-18.9	0
Doench2016-A375	GATGACATCTCGGGTCTGCT	Human	hg38	chrX	71135155	71135175	Cas9	2.15208	Endogenous	ACGTGATGACATCTCGGGTCTGCTTGGGCA	GTTTTAGAGCTAGAAATAGCAAGTTAAAATAAGGCTAGTCCGTTATCAACTTGAAAAAGTGGCACCGAGTCGGTGC	GGATGACATCTCGGGTCTGCT	.((((((......(((((..((((((((.((((....))))...))))))))))))).....)))))).((((....)))).((((((...))))))	-26.8	-1.2
Doench2016-A375	GGGCAGTTTAGCAATGAGGG	Human	hg38	chrX	71132411	71132431	Cas9	2.14547	Endogenous	AGGTGGGCAGTTTAGCAATGAGGGGGGCCA	GTTTTAGAGCTAGAAATAGCAAGTTAAAATAAGGCTAGTCCGTTATCAACTTGAAAAAGTGGCACCGAGTCGGTGC	GGGGCAGTTTAGCAATGAGGG	.((((....((((........(((((((.((((....))))...)))))))...)))))))).......((((....)))).((((((...))))))	-22	-0.9
Doench2016-A375	CAAAGATATCTTCAGCAGTG	Human	hg38	chrX	71126084	71126104	Cas9	2.14267	Endogenous	TTAGCAAAGATATCTTCAGCAGTGGGGAAG	GTTTTAGAGCTAGAAATAGCAAGTTAAAATAAGGCTAGTCCGTTATCAACTTGAAAAAGTGGCACCGAGTCGGTGC	GCAAAGATATCTTCAGCAGTG	.....((((....((((....(((((((.((((....))))...)))))))...))).).....)))).((((....)))).((((((...))))))	-20.9	-1
Doench2016-A375	CTCGACATCTGGCTTCTCAG	Human	hg38	chrX	71125021	71125041	Cas9	2.13659	Endogenous	CCTTCTCGACATCTGGCTTCTCAGGGGATG	GTTTTAGAGCTAGAAATAGCAAGTTAAAATAAGGCTAGTCCGTTATCAACTTGAAAAAGTGGCACCGAGTCGGTGC	GCTCGACATCTGGCTTCTCAG	((((...(((((......)))))....)))).........((((((...((((.(......).)))).))))))........((((((...))))))	-23.7	-1.4
Doench2016-A375	GGGTGGCCGCAACATCTCTG	Human	hg38	chrX	71129776	71129796	Cas9	2.1292	Endogenous	GGCAGGGTGGCCGCAACATCTCTGTGGAGA	GTTTTAGAGCTAGAAATAGCAAGTTAAAATAAGGCTAGTCCGTTATCAACTTGAAAAAGTGGCACCGAGTCGGTGC	GGGGTGGCCGCAACATCTCTG	(((.(((((............(((((((.((((....))))...)))))))..))))).))).......((((....)))).((((((...))))))	-27.3	-6.3
Doench2016-A375	CTCAAAACACTCAAGCACCC	Human	hg38	chrX	71121360	71121380	Cas9	2.12843	Endogenous	TCTTCTCAAAACACTCAAGCACCCAGGTCA	GTTTTAGAGCTAGAAATAGCAAGTTAAAATAAGGCTAGTCCGTTATCAACTTGAAAAAGTGGCACCGAGTCGGTGC	GCTCAAAACACTCAAGCACCC	(((((((((............))))).)))).........((((((...((((.(......).)))).))))))........((((((...))))))	-20.9	-0.8
Doench2016-A375	TGGGCAGTTTAGCAATGAGG	Human	hg38	chrX	71132412	71132432	Cas9	2.12558	Endogenous	GAGGTGGGCAGTTTAGCAATGAGGGGGGCC	GTTTTAGAGCTAGAAATAGCAAGTTAAAATAAGGCTAGTCCGTTATCAACTTGAAAAAGTGGCACCGAGTCGGTGC	GTGGGCAGTTTAGCAATGAGG	..((((....((((.......(((((((.((((....))))...)))))))...)))))))).......((((....)))).((((((...))))))	-22.6	-0.9
Doench2016-A375	CGTGCTCATCAATGGGACAT	Human	hg38	chrX	71134745	71134765	Cas9	2.11715	Endogenous	TGAGCGTGCTCATCAATGGGACATTGGCTG	GTTTTAGAGCTAGAAATAGCAAGTTAAAATAAGGCTAGTCCGTTATCAACTTGAAAAAGTGGCACCGAGTCGGTGC	GCGTGCTCATCAATGGGACAT	(((((((((....)))).)))))......((((....))))(((((...((((.(......).)))).))))).........((((((...))))))	-21.4	-3.1
Doench2016-A375	TGCCTGCCTCATCCTCAACC	Human	hg38	chrX	71127084	71127104	Cas9	2.1129	Endogenous	ATCATGCCTGCCTCATCCTCAACCAGGACC	GTTTTAGAGCTAGAAATAGCAAGTTAAAATAAGGCTAGTCCGTTATCAACTTGAAAAAGTGGCACCGAGTCGGTGC	GTGCCTGCCTCATCCTCAACC	(.((..((((...........(((((((.((((....))))...))))))).))))..)).).......((((....)))).((((((...))))))	-19.5	0
Doench2016-A375	AGGTGAAGGTGTGAGCTGCA	Human	hg38	chrX	71127997	71128017	Cas9	2.09556	Endogenous	GTGTAGGTGAAGGTGTGAGCTGCAGGGTTC	GTTTTAGAGCTAGAAATAGCAAGTTAAAATAAGGCTAGTCCGTTATCAACTTGAAAAAGTGGCACCGAGTCGGTGC	GAGGTGAAGGTGTGAGCTGCA	..(((((.((....((((...(((((((.((((....))))...)))))))..))))...)).))))).((((....)))).((((((...))))))	-26.6	-0.4
Doench2016-A375	CTTCGATTCCATCTTCAAGA	Human	hg38	chrX	71135228	71135248	Cas9	2.09235	Endogenous	CTGGCTTCGATTCCATCTTCAAGAAGGAGG	GTTTTAGAGCTAGAAATAGCAAGTTAAAATAAGGCTAGTCCGTTATCAACTTGAAAAAGTGGCACCGAGTCGGTGC	GCTTCGATTCCATCTTCAAGA	((((.(((((.........)))))...)))).........((((((...((((.(......).)))).))))))........((((((...))))))	-18.4	-0.7
Doench2016-A375	TCTTACTGAAAATGGGGACC	Human	hg38	chrX	71120012	71120032	Cas9	2.08281	Endogenous	TCCTTCTTACTGAAAATGGGGACCTGGATG	GTTTTAGAGCTAGAAATAGCAAGTTAAAATAAGGCTAGTCCGTTATCAACTTGAAAAAGTGGCACCGAGTCGGTGC	GTCTTACTGAAAATGGGGACC	.......(((.((((((..(((((((((.((((....))))...)))))))..))....)))))).)))((((....)))).((((((...))))))	-23.8	-2.1
Doench2016-A375	CCAAGAGGGAGTTCATCTCC	Human	hg38	chrX	71132071	71132091	Cas9	2.08029	Endogenous	TTCTCCAAGAGGGAGTTCATCTCCTGGGGA	GTTTTAGAGCTAGAAATAGCAAGTTAAAATAAGGCTAGTCCGTTATCAACTTGAAAAAGTGGCACCGAGTCGGTGC	GCCAAGAGGGAGTTCATCTCC	(((((((.((((.....)))).))))...((((....))))............))).............((((....)))).((((((...))))))	-24.6	-3.7
Doench2016-A375	ACCTTCACCTACACGGGGCT	Human	hg38	chrX	71128007	71128027	Cas9	2.07373	Endogenous	TCACACCTTCACCTACACGGGGCTAGGCAA	GTTTTAGAGCTAGAAATAGCAAGTTAAAATAAGGCTAGTCCGTTATCAACTTGAAAAAGTGGCACCGAGTCGGTGC	GACCTTCACCTACACGGGGCT	.............(((((((((((((((.((((....))))...)))))))..))))...)))).....((((....)))).((((((...))))))	-23.2	-1.7
Doench2016-A375	CTCCAAAGGCAAGGTCCCCT	Human	hg38	chrX	71124276	71124296	Cas9	2.07291	Endogenous	GGGGCTCCAAAGGCAAGGTCCCCTCGGGAG	GTTTTAGAGCTAGAAATAGCAAGTTAAAATAAGGCTAGTCCGTTATCAACTTGAAAAAGTGGCACCGAGTCGGTGC	GCTCCAAAGGCAAGGTCCCCT	((((..((((((.((...)))))))).)))).........((((((...((((.(......).)))).))))))........((((((...))))))	-22.7	-1.7
Doench2016-A375	GAACTTCCAGAGGAGGAGGG	Human	hg38	chrX	71129729	71129749	Cas9	2.06548	Endogenous	AGAAGAACTTCCAGAGGAGGAGGGAGGAGG	GTTTTAGAGCTAGAAATAGCAAGTTAAAATAAGGCTAGTCCGTTATCAACTTGAAAAAGTGGCACCGAGTCGGTGC	GGAACTTCCAGAGGAGGAGGG	(((.(((((......))))).(((((((.((((....))))...)))))))........))).......((((....)))).((((((...))))))	-22.9	-6.1
Doench2016-A375	CCTGAATGGCAAAGTCGATG	Human	hg38	chrX	71126465	71126485	Cas9	2.06216	Endogenous	CCCACCTGAATGGCAAAGTCGATGAGGCCA	GTTTTAGAGCTAGAAATAGCAAGTTAAAATAAGGCTAGTCCGTTATCAACTTGAAAAAGTGGCACCGAGTCGGTGC	GCCTGAATGGCAAAGTCGATG	(((.....)))..((((....(((((((.((((....))))...)))))))..))))............((((....)))).((((((...))))))	-24.4	-4.8
Doench2016-A375	CTGCAGAGGAGCCATCGGAC	Human	hg38	chrX	71127368	71127388	Cas9	2.05811	Endogenous	CGCTCTGCAGAGGAGCCATCGGACCGGTTC	GTTTTAGAGCTAGAAATAGCAAGTTAAAATAAGGCTAGTCCGTTATCAACTTGAAAAAGTGGCACCGAGTCGGTGC	GCTGCAGAGGAGCCATCGGAC	(((.(...).)))...((((((((((((.((((....))))...))))))).......)))))......((((....)))).((((((...))))))	-23.3	-2.3
Doench2016-A375	AAGGATACAGCGCTCTGCAG	Human	hg38	chrX	71127382	71127402	Cas9	2.05247	Endogenous	AAGCAAGGATACAGCGCTCTGCAGAGGAGC	GTTTTAGAGCTAGAAATAGCAAGTTAAAATAAGGCTAGTCCGTTATCAACTTGAAAAAGTGGCACCGAGTCGGTGC	GAAGGATACAGCGCTCTGCAG	....((((..(((..((((..(((((((.((((....))))...)))))))...)).))..))))))).((((....)))).((((((...))))))	-23.7	-0.7
Doench2016-A375	ACCTCATGCCCATCCTTGCT	Human	hg38	chrX	71122856	71122876	Cas9	2.04846	Endogenous	GCTTACCTCATGCCCATCCTTGCTAGGTCC	GTTTTAGAGCTAGAAATAGCAAGTTAAAATAAGGCTAGTCCGTTATCAACTTGAAAAAGTGGCACCGAGTCGGTGC	GACCTCATGCCCATCCTTGCT	(((.....(((....(((((((((((.......))))))))))).........)))..)))........((((....)))).((((((...))))))	-23.3	0
Doench2016-A375	ACATCGACTGCTGGACAATG	Human	hg38	chrX	71130147	71130167	Cas9	2.0469	Endogenous	ATCCACATCGACTGCTGGACAATGAGGATG	GTTTTAGAGCTAGAAATAGCAAGTTAAAATAAGGCTAGTCCGTTATCAACTTGAAAAAGTGGCACCGAGTCGGTGC	GACATCGACTGCTGGACAATG	..(((((((((((((((..((((((((..((((....)))).........)))))))))))).......((((....)))))))....)))))))).	-24.1	0
Doench2016-A375	CATGCTGCACCAGAGGCAAG	Human	hg38	chrX	71126396	71126416	Cas9	2.04535	Endogenous	TGCACATGCTGCACCAGAGGCAAGTGGTAT	GTTTTAGAGCTAGAAATAGCAAGTTAAAATAAGGCTAGTCCGTTATCAACTTGAAAAAGTGGCACCGAGTCGGTGC	GCATGCTGCACCAGAGGCAAG	(((...)))......(((...(((((((.((((....))))...)))))))...)))............((((....)))).((((((...))))))	-21.3	-3.3
Doench2016-A375	GATTGCTGCATAGTAGGCAC	Human	hg38	chrX	71120107	71120127	Cas9	2.03456	Endogenous	CAGAGATTGCTGCATAGTAGGCACAGGTCA	GTTTTAGAGCTAGAAATAGCAAGTTAAAATAAGGCTAGTCCGTTATCAACTTGAAAAAGTGGCACCGAGTCGGTGC	GGATTGCTGCATAGTAGGCAC	((((((((((...))))((..(((((((.((((....))))...)))))))...)))))))).......((((....)))).((((((...))))))	-22.3	-3.2
Doench2016-A375	GTCACTTACTTCCATCAGAC	Human	hg38	chrX	71129204	71129224	Cas9	2.03277	Endogenous	CAGGGTCACTTACTTCCATCAGACTGGCAA	GTTTTAGAGCTAGAAATAGCAAGTTAAAATAAGGCTAGTCCGTTATCAACTTGAAAAAGTGGCACCGAGTCGGTGC	GGTCACTTACTTCCATCAGAC	(((.((..(((.((.......(((((((.((((....))))...)))))))..))..)))..)).))).((((....)))).((((((...))))))	-17.5	-0.1
Doench2016-A375	GCTAACATGTCTGAAAGGGC	Human	hg38	chrX	71132883	71132903	Cas9	2.02716	Endogenous	TGGTGCTAACATGTCTGAAAGGGCAGGATG	GTTTTAGAGCTAGAAATAGCAAGTTAAAATAAGGCTAGTCCGTTATCAACTTGAAAAAGTGGCACCGAGTCGGTGC	GGCTAACATGTCTGAAAGGGC	..((((.((((((....)))))).)))).((((....))))(((((...((((.(......).)))).))))).........((((((...))))))	-22.5	-1.9
Doench2016-A375	GGGCAGGATGAACAACGCGA	Human	hg38	chrX	71132899	71132919	Cas9	2.02287	Endogenous	GAAAGGGCAGGATGAACAACGCGAGGGACT	GTTTTAGAGCTAGAAATAGCAAGTTAAAATAAGGCTAGTCCGTTATCAACTTGAAAAAGTGGCACCGAGTCGGTGC	GGGGCAGGATGAACAACGCGA	....((((.(((..((((..(((((((..((((....)))).........)))))))....)))).))).))))........((((((...))))))	-21.1	0
Doench2016-A375	GTAAGAAGGAAGAGGTGTTT	Human	hg38	chrX	71120026	71120046	Cas9	2.02204	Endogenous	TTCAGTAAGAAGGAAGAGGTGTTTGGGTAC	GTTTTAGAGCTAGAAATAGCAAGTTAAAATAAGGCTAGTCCGTTATCAACTTGAAAAAGTGGCACCGAGTCGGTGC	GGTAAGAAGGAAGAGGTGTTT	(((((...(((..((.(..(((((((((.((((....))))...)))))))))).))..))).))))).((((....)))).((((((...))))))	-24.9	0
Doench2016-A375	CATTGCAGACAAAGCTGTAG	Human	hg38	chrX	71128060	71128080	Cas9	2.01585	Endogenous	AGGGCATTGCAGACAAAGCTGTAGCGGTTA	GTTTTAGAGCTAGAAATAGCAAGTTAAAATAAGGCTAGTCCGTTATCAACTTGAAAAAGTGGCACCGAGTCGGTGC	GCATTGCAGACAAAGCTGTAG	.....((.(((..((((....(((((((.((((....))))...)))))))..)))).))).)).....((((....)))).((((((...))))))	-23.5	-4.1
Doench2016-A375	CAGTACACCCCATACCTATC	Human	hg38	chrX	71128115	71128135	Cas9	2.01169	Endogenous	CACTCAGTACACCCCATACCTATCGGGATC	GTTTTAGAGCTAGAAATAGCAAGTTAAAATAAGGCTAGTCCGTTATCAACTTGAAAAAGTGGCACCGAGTCGGTGC	GCAGTACACCCCATACCTATC	...............(((...(((((((.((((....))))...))))))).)))..............((((....)))).((((((...))))))	-17.9	0
Doench2016-A375	CGTACTGCACGTGTCGTGGC	Human	hg38	chrX	71125103	71125123	Cas9	2.00686	Endogenous	GTGGCGTACTGCACGTGTCGTGGCTGGTCG	GTTTTAGAGCTAGAAATAGCAAGTTAAAATAAGGCTAGTCCGTTATCAACTTGAAAAAGTGGCACCGAGTCGGTGC	GCGTACTGCACGTGTCGTGGC	((.....))(((.(.(.(((((((((((.((((....))))...)))))))...))))).)))).....((((....)))).((((((...))))))	-21.9	-2.7
Doench2016-A375	CGAGGGTGTGCTGCTAGTTG	Human	hg38	chrX	71121724	71121744	Cas9	2.0052	Endogenous	GAGTCGAGGGTGTGCTGCTAGTTGGGGGCT	GTTTTAGAGCTAGAAATAGCAAGTTAAAATAAGGCTAGTCCGTTATCAACTTGAAAAAGTGGCACCGAGTCGGTGC	GCGAGGGTGTGCTGCTAGTTG	.((((((((....(((((((.(((((((.((((....))))...)))))))..)))))))....))))..))))........((((((...))))))	-25.9	-1.8
Doench2016-A375	ACCAAAGCAGCTTATGCATG	Human	hg38	chrX	71133166	71133186	Cas9	2.0049	Endogenous	GCAAACCAAAGCAGCTTATGCATGAGGCAC	GTTTTAGAGCTAGAAATAGCAAGTTAAAATAAGGCTAGTCCGTTATCAACTTGAAAAAGTGGCACCGAGTCGGTGC	GACCAAAGCAGCTTATGCATG	(((((..(((.....))).))))).....((((....))))(((((...((((.(......).)))).))))).........((((((...))))))	-21.1	-2.5
Doench2016-A375	GGATCTTGAGCTACGAACAC	Human	hg38	chrX	71118767	71118787	Cas9	1.99157	Endogenous	TTCGGGATCTTGAGCTACGAACACCGGCCC	GTTTTAGAGCTAGAAATAGCAAGTTAAAATAAGGCTAGTCCGTTATCAACTTGAAAAAGTGGCACCGAGTCGGTGC	GGGATCTTGAGCTACGAACAC	.(((.((..((((........(((((((.((((....))))...)))))))..))))))))).......((((....)))).((((((...))))))	-19.8	0
Doench2016-A375	GCCGGGGCCTCAGGTGTGTG	Human	hg38	chrX	71136435	71136455	Cas9	1.9901	Endogenous	CGGGGCCGGGGCCTCAGGTGTGTGTGGTAG	GTTTTAGAGCTAGAAATAGCAAGTTAAAATAAGGCTAGTCCGTTATCAACTTGAAAAAGTGGCACCGAGTCGGTGC	GGCCGGGGCCTCAGGTGTGTG	((((((((((.((....)).))))))...((((....))))............))))............((((....)))).((((((...))))))	-22.7	-3.3
Doench2016-A375	GTATCGATAAGGGAGCCCTG	Human	hg38	chrX	71135187	71135207	Cas9	1.9821	Endogenous	CTTGGTATCGATAAGGGAGCCCTGTGGCTC	GTTTTAGAGCTAGAAATAGCAAGTTAAAATAAGGCTAGTCCGTTATCAACTTGAAAAAGTGGCACCGAGTCGGTGC	GGTATCGATAAGGGAGCCCTG	......(((((.(((..(((.(((((((.((((....))))...))))))).)))....))).))))).((((....)))).((((((...))))))	-30	-3.2
Doench2016-A375	ACTCAAACTGCGGCTCAACC	Human	hg38	chrX	71133190	71133210	Cas9	1.97858	Endogenous	AGGCACTCAAACTGCGGCTCAACCTGGTGA	GTTTTAGAGCTAGAAATAGCAAGTTAAAATAAGGCTAGTCCGTTATCAACTTGAAAAAGTGGCACCGAGTCGGTGC	GACTCAAACTGCGGCTCAACC	..........((((((...(((((((((.((((....))))...)))))))..))..)).)))).....((((....)))).((((((...))))))	-21.7	0
Doench2016-A375	ACATGTCCCTGGACTGAGGT	Human	hg38	chrX	71132431	71132451	Cas9	1.97806	Endogenous	TAACACATGTCCCTGGACTGAGGTGGGCAG	GTTTTAGAGCTAGAAATAGCAAGTTAAAATAAGGCTAGTCCGTTATCAACTTGAAAAAGTGGCACCGAGTCGGTGC	GACATGTCCCTGGACTGAGGT	..........(((((((...((((((((.((((....))))...))))))))....)))))))......((((....)))).((((((...))))))	-25.5	-2.5
Doench2016-A375	TAACTGCTCCCATAAGTACT	Human	hg38	chrX	71120991	71121011	Cas9	1.97729	Endogenous	TCTGTAACTGCTCCCATAAGTACTTGGTGA	GTTTTAGAGCTAGAAATAGCAAGTTAAAATAAGGCTAGTCCGTTATCAACTTGAAAAAGTGGCACCGAGTCGGTGC	GTAACTGCTCCCATAAGTACT	(((((.(((......(((..((((((((.((((....))))...))))))))..))))))..)))))..((((....)))).((((((...))))))	-19.4	-0.6
Doench2016-A375	CCTTAGGCTTCACCATTGGA	Human	hg38	chrX	71122731	71122751	Cas9	1.97333	Endogenous	TCCTCCTTAGGCTTCACCATTGGACGGGTA	GTTTTAGAGCTAGAAATAGCAAGTTAAAATAAGGCTAGTCCGTTATCAACTTGAAAAAGTGGCACCGAGTCGGTGC	GCCTTAGGCTTCACCATTGGA	(((((((((((((....))))))).....((((....)))).........)))))).............((((....)))).((((((...))))))	-24.3	-2.5
Doench2016-A375	TCGAAGTGAGAGTGAGCGGG	Human	hg38	chrX	71124165	71124185	Cas9	1.9723	Endogenous	ACCCTCGAAGTGAGAGTGAGCGGGTGGAAT	GTTTTAGAGCTAGAAATAGCAAGTTAAAATAAGGCTAGTCCGTTATCAACTTGAAAAAGTGGCACCGAGTCGGTGC	GTCGAAGTGAGAGTGAGCGGG	.((((..(((((.(.(((...(((((((.((((....))))...)))))))...)))).)).....)))..)))).......((((((...))))))	-21.9	0
Doench2016-A375	AGAGCGCTCTGGTGTATGGC	Human	hg38	chrX	71132382	71132402	Cas9	1.97152	Endogenous	CTCTAGAGCGCTCTGGTGTATGGCTGGTGG	GTTTTAGAGCTAGAAATAGCAAGTTAAAATAAGGCTAGTCCGTTATCAACTTGAAAAAGTGGCACCGAGTCGGTGC	GAGAGCGCTCTGGTGTATGGC	((.((((..(((((.(.....(((((((.((((....))))...))))))).).)))))..)))).)).((((....)))).((((((...))))))	-25.2	-2.3
Doench2016-A375	CTCACACCTTCACCTACACG	Human	hg38	chrX	71128002	71128022	Cas9	1.96114	Endogenous	GCAGCTCACACCTTCACCTACACGGGGCTA	GTTTTAGAGCTAGAAATAGCAAGTTAAAATAAGGCTAGTCCGTTATCAACTTGAAAAAGTGGCACCGAGTCGGTGC	GCTCACACCTTCACCTACACG	...........((((.((.((((......((((.......((((((...((((.(......).)))).))))))......)))))))).)).)))).	-19.9	0
Doench2016-A375	AGCCTTACTCGGAGAAGCAG	Human	hg38	chrX	71121425	71121445	Cas9	1.95659	Endogenous	TCCAAGCCTTACTCGGAGAAGCAGAGGCAG	GTTTTAGAGCTAGAAATAGCAAGTTAAAATAAGGCTAGTCCGTTATCAACTTGAAAAAGTGGCACCGAGTCGGTGC	GAGCCTTACTCGGAGAAGCAG	(((.....)))(((..(((..(((((((.((((....))))...)))))))...)))..))).......((((....)))).((((((...))))))	-26.1	-1.6
Doench2016-A375	CATCGACTTTGCCATTCAGG	Human	hg38	chrX	71126465	71126485	Cas9	1.94465	Endogenous	GCCTCATCGACTTTGCCATTCAGGTGGGGA	GTTTTAGAGCTAGAAATAGCAAGTTAAAATAAGGCTAGTCCGTTATCAACTTGAAAAAGTGGCACCGAGTCGGTGC	GCATCGACTTTGCCATTCAGG	((((((((((((((((((((((((((((.((((....))))...)))))))..((.....))........)))))....))))))..))))))))))	-30.4	-1.5
Doench2016-A375	GCTTGGGCAGTGGCAGCAGC	Human	hg38	chrX	71135138	71135158	Cas9	1.94287	Endogenous	GTCTGCTTGGGCAGTGGCAGCAGCTGGCGA	GTTTTAGAGCTAGAAATAGCAAGTTAAAATAAGGCTAGTCCGTTATCAACTTGAAAAAGTGGCACCGAGTCGGTGC	GGCTTGGGCAGTGGCAGCAGC	(((((((((.(.((((((...(((((((.((((....))))...)))))))...))).)))).......((((....)))).)).))))))).....	-25.4	-2.8
Doench2016-A375	GGCACTGTTACCCTCTGGCA	Human	hg38	chrX	71122314	71122334	Cas9	1.94273	Endogenous	TGAAGGCACTGTTACCCTCTGGCATGGGCA	GTTTTAGAGCTAGAAATAGCAAGTTAAAATAAGGCTAGTCCGTTATCAACTTGAAAAAGTGGCACCGAGTCGGTGC	GGGCACTGTTACCCTCTGGCA	(((........))).(((((.(((((((.((((....))))...)))))))...)))))..........((((....)))).((((((...))))))	-24.8	-3.4
Doench2016-A375	AGAGGTGGCAATCCGGCAGT	Human	hg38	chrX	71121094	71121114	Cas9	1.9422	Endogenous	ATGTAGAGGTGGCAATCCGGCAGTGGGATT	GTTTTAGAGCTAGAAATAGCAAGTTAAAATAAGGCTAGTCCGTTATCAACTTGAAAAAGTGGCACCGAGTCGGTGC	GAGAGGTGGCAATCCGGCAGT	....((((((...(.(((..((((((((.((((....))))...))))))))..))).)...)))))).((((....)))).((((((...))))))	-26.9	-2.5
Doench2016-A375	TTGGTCGTACTGTTTGGGGT	Human	hg38	chrX	71125383	71125403	Cas9	1.94049	Endogenous	GCGGTTGGTCGTACTGTTTGGGGTGGGAAA	GTTTTAGAGCTAGAAATAGCAAGTTAAAATAAGGCTAGTCCGTTATCAACTTGAAAAAGTGGCACCGAGTCGGTGC	GTTGGTCGTACTGTTTGGGGT	((((((((.(((((((....((((((((.((((....))))...)))))))))))).))).))..))))))...........((((((...))))))	-23.2	0
Doench2016-A375	TGCTCATCCCCAGAGACAGC	Human	hg38	chrX	71119420	71119440	Cas9	1.93761	Endogenous	GCCATGCTCATCCCCAGAGACAGCAGGCTG	GTTTTAGAGCTAGAAATAGCAAGTTAAAATAAGGCTAGTCCGTTATCAACTTGAAAAAGTGGCACCGAGTCGGTGC	GTGCTCATCCCCAGAGACAGC	...............(((((((((((((.((((....))))...)))))))...))).)))........((((....)))).((((((...))))))	-20.8	-2.5
Doench2016-A375	GGGGTCCTGAGGGTAAACAT	Human	hg38	chrX	71118821	71118841	Cas9	1.93631	Endogenous	GTTTGGGGTCCTGAGGGTAAACATCGGGAG	GTTTTAGAGCTAGAAATAGCAAGTTAAAATAAGGCTAGTCCGTTATCAACTTGAAAAAGTGGCACCGAGTCGGTGC	GGGGGTCCTGAGGGTAAACAT	...(((..((.((.((..(.((((((((.((((....))))...)))))))).)..)).))))..))).((((....)))).((((((...))))))	-20.8	-0.4
Doench2016-A375	CCTGTGCTGTCCTAGTGCCT	Human	hg38	chrX	71122207	71122227	Cas9	1.93549	Endogenous	TCCTCCTGTGCTGTCCTAGTGCCTTGGTTT	GTTTTAGAGCTAGAAATAGCAAGTTAAAATAAGGCTAGTCCGTTATCAACTTGAAAAAGTGGCACCGAGTCGGTGC	GCCTGTGCTGTCCTAGTGCCT	((((((((((...)))))).((((((((.((((....))))...)))))))))))).............((((....)))).((((((...))))))	-23.3	-2.7
Doench2016-A375	GGCTAGTTGCGTGAGTGGCT	Human	hg38	chrX	71119851	71119871	Cas9	1.92483	Endogenous	TTTTGGCTAGTTGCGTGAGTGGCTTGGTGC	GTTTTAGAGCTAGAAATAGCAAGTTAAAATAAGGCTAGTCCGTTATCAACTTGAAAAAGTGGCACCGAGTCGGTGC	GGGCTAGTTGCGTGAGTGGCT	(((((((((...(((.(.((((((((.......)))))))).).)))......))))))))).......((((....)))).((((((...))))))	-30.7	-5.2
Doench2016-A375	ACTGATAGCAGAATTAAGAC	Human	hg38	chrX	71122247	71122267	Cas9	1.92413	Endogenous	ACTGACTGATAGCAGAATTAAGACCGGCTC	GTTTTAGAGCTAGAAATAGCAAGTTAAAATAAGGCTAGTCCGTTATCAACTTGAAAAAGTGGCACCGAGTCGGTGC	GACTGATAGCAGAATTAAGAC	...(((((((.((........(((((((.((((....))))...)))))))........)).)))))))((((....)))).((((((...))))))	-23.9	-1
Doench2016-A375	GTAGCTGCCCACCAGATCCG	Human	hg38	chrX	71127017	71127037	Cas9	1.92097	Endogenous	TAGTGTAGCTGCCCACCAGATCCGAGGATT	GTTTTAGAGCTAGAAATAGCAAGTTAAAATAAGGCTAGTCCGTTATCAACTTGAAAAAGTGGCACCGAGTCGGTGC	GGTAGCTGCCCACCAGATCCG	(((....)))((((.(((.((((......((((.......((((((...((((.(......).)))).))))))......)))))))).))))))).	-22.5	-2
Doench2016-A375	GACCAAGCCTGTGCTCAGGT	Human	hg38	chrX	71132188	71132208	Cas9	1.91597	Endogenous	GCAAGACCAAGCCTGTGCTCAGGTCGGATA	GTTTTAGAGCTAGAAATAGCAAGTTAAAATAAGGCTAGTCCGTTATCAACTTGAAAAAGTGGCACCGAGTCGGTGC	GGACCAAGCCTGTGCTCAGGT	((((..(((((.........((((((((.((((....))))...))))))))))))).)))).......((((....)))).((((((...))))))	-27.8	-5.8
Doench2016-A375	GGTGGCGGTCGCAGGAGGAG	Human	hg38	chrX	71129337	71129357	Cas9	1.91037	Endogenous	AGCAGGTGGCGGTCGCAGGAGGAGCGGATT	GTTTTAGAGCTAGAAATAGCAAGTTAAAATAAGGCTAGTCCGTTATCAACTTGAAAAAGTGGCACCGAGTCGGTGC	GGGTGGCGGTCGCAGGAGGAG	.((((((((.(..((......(((((((.((((....))))...)))))))....)).).)))))))).((((....)))).((((((...))))))	-27.3	-1.1
Doench2016-A375	AGGAACAGAAGAACTTCCAG	Human	hg38	chrX	71129719	71129739	Cas9	1.90835	Endogenous	CAGGAGGAACAGAAGAACTTCCAGAGGAGG	GTTTTAGAGCTAGAAATAGCAAGTTAAAATAAGGCTAGTCCGTTATCAACTTGAAAAAGTGGCACCGAGTCGGTGC	GAGGAACAGAAGAACTTCCAG	.............(((.((..(((((((.((((....))))...)))))))..))..))).........((((....)))).((((((...))))))	-18.4	-1.9
Doench2016-A375	GGCAGGATCATCAAAGGGAG	Human	hg38	chrX	71124317	71124337	Cas9	1.90234	Endogenous	CATCGGCAGGATCATCAAAGGGAGAGGGAG	GTTTTAGAGCTAGAAATAGCAAGTTAAAATAAGGCTAGTCCGTTATCAACTTGAAAAAGTGGCACCGAGTCGGTGC	GGGCAGGATCATCAAAGGGAG	((((((((((.((....)).))))))...((((....)))).((((.......)))).)))).......((((....)))).((((((...))))))	-20.8	0
Doench2016-A375	TGGACGGGGCAATAGGCAAG	Human	hg38	chrX	71122285	71122305	Cas9	1.90094	Endogenous	AGGTTGGACGGGGCAATAGGCAAGTGGTCA	GTTTTAGAGCTAGAAATAGCAAGTTAAAATAAGGCTAGTCCGTTATCAACTTGAAAAAGTGGCACCGAGTCGGTGC	GTGGACGGGGCAATAGGCAAG	...((((((......(((...(((((((.((((....))))...)))))))...)))..))))))....((((....)))).((((((...))))))	-25.7	-0.5
Doench2016-A375	TGAACCAGAAGGATAACTTC	Human	hg38	chrX	71119767	71119787	Cas9	1.89966	Endogenous	CAAGTGAACCAGAAGGATAACTTCTGGCTG	GTTTTAGAGCTAGAAATAGCAAGTTAAAATAAGGCTAGTCCGTTATCAACTTGAAAAAGTGGCACCGAGTCGGTGC	GTGAACCAGAAGGATAACTTC	...........((((..(((.(((((((.((((....))))...))))))).)))...)))).......((((....)))).((((((...))))))	-21.1	-2.4
Doench2016-A375	TGAGAAGATCCGCCCTGGAG	Human	hg38	chrX	71121376	71121396	Cas9	1.8975	Endogenous	GTTTTGAGAAGATCCGCCCTGGAGAGGATG	GTTTTAGAGCTAGAAATAGCAAGTTAAAATAAGGCTAGTCCGTTATCAACTTGAAAAAGTGGCACCGAGTCGGTGC	GTGAGAAGATCCGCCCTGGAG	.......(((.((..((((..(((((((.((((....))))...)))))))....))))..))..))).((((....)))).((((((...))))))	-21.4	-1.8
Doench2016-A375	TCCAGCTCTCTAGAGCGCTC	Human	hg38	chrX	71132371	71132391	Cas9	1.89661	Endogenous	GTTCTCCAGCTCTCTAGAGCGCTCTGGTGT	GTTTTAGAGCTAGAAATAGCAAGTTAAAATAAGGCTAGTCCGTTATCAACTTGAAAAAGTGGCACCGAGTCGGTGC	GTCCAGCTCTCTAGAGCGCTC	.....((((....))))((((......)))).........((((((...((((.(......).)))).))))))........((((((...))))))	-24.7	-4.7
Doench2016-A375	GGATCATCAAAGGGAGAGGG	Human	hg38	chrX	71124313	71124333	Cas9	1.89603	Endogenous	GGCAGGATCATCAAAGGGAGAGGGAGGCCG	GTTTTAGAGCTAGAAATAGCAAGTTAAAATAAGGCTAGTCCGTTATCAACTTGAAAAAGTGGCACCGAGTCGGTGC	GGGATCATCAAAGGGAGAGGG	..........((.(((.((..(((((((.((((....))))...)))))))....))..))).))....((((....)))).((((((...))))))	-21	0
Doench2016-A375	ATTGCCACCTCTACATCATG	Human	hg38	chrX	71121086	71121106	Cas9	1.89379	Endogenous	CCGGATTGCCACCTCTACATCATGGGGCAA	GTTTTAGAGCTAGAAATAGCAAGTTAAAATAAGGCTAGTCCGTTATCAACTTGAAAAAGTGGCACCGAGTCGGTGC	GATTGCCACCTCTACATCATG	((((((((((..........)))......((((....))))............))).))))........((((....)))).((((((...))))))	-19.9	0
Doench2016-A375	CAGTCTCCGTGTACAGAAGT	Human	hg38	chrX	71121610	71121630	Cas9	1.89378	Endogenous	GGGCCAGTCTCCGTGTACAGAAGTAGGCAA	GTTTTAGAGCTAGAAATAGCAAGTTAAAATAAGGCTAGTCCGTTATCAACTTGAAAAAGTGGCACCGAGTCGGTGC	GCAGTCTCCGTGTACAGAAGT	........((.(.((((...((((((((.((((....))))...))))))))...)).)))))......((((....)))).((((((...))))))	-19.1	0
Doench2016-A375	GAATGAACTGAGTGTAGTTG	Human	hg38	chrX	71126973	71126993	Cas9	1.89039	Endogenous	TGCTGAATGAACTGAGTGTAGTTGAGGCTG	GTTTTAGAGCTAGAAATAGCAAGTTAAAATAAGGCTAGTCCGTTATCAACTTGAAAAAGTGGCACCGAGTCGGTGC	GGAATGAACTGAGTGTAGTTG	......(((.((...(((((.(((((((.((((....))))...)))))))..))))).)).)))....((((....)))).((((((...))))))	-20.8	-1.6
Doench2016-A375	TTGGAGAAGGGTCAGCACCT	Human	hg38	chrX	71132473	71132493	Cas9	1.88435	Endogenous	AGAATTGGAGAAGGGTCAGCACCTGGGTTC	GTTTTAGAGCTAGAAATAGCAAGTTAAAATAAGGCTAGTCCGTTATCAACTTGAAAAAGTGGCACCGAGTCGGTGC	GTTGGAGAAGGGTCAGCACCT	(((((..((.((.((((.(.((((((((.((((....))))...)))))))).)))).).)).)).)))))...........((((((...))))))	-28	-2.7
Doench2016-A375	CTCACACAGGACTATGGAAT	Human	hg38	chrX	71136869	71136889	Cas9	1.88098	Endogenous	GCCACTCACACAGGACTATGGAATGGGCCC	GTTTTAGAGCTAGAAATAGCAAGTTAAAATAAGGCTAGTCCGTTATCAACTTGAAAAAGTGGCACCGAGTCGGTGC	GCTCACACAGGACTATGGAAT	.........((((((.(...((((((((.((((....))))...))))))))...))))))).......((((....)))).((((((...))))))	-25.4	0
Doench2016-A375	ACAGAGGTCTTATAAGAGGA	Human	hg38	chrX	71137305	71137325	Cas9	1.88077	Endogenous	GTACACAGAGGTCTTATAAGAGGAGGGTTC	GTTTTAGAGCTAGAAATAGCAAGTTAAAATAAGGCTAGTCCGTTATCAACTTGAAAAAGTGGCACCGAGTCGGTGC	GACAGAGGTCTTATAAGAGGA	(((...((((((((.........(((((.((((....))))...))))))))))))).)))........((((....)))).((((((...))))))	-20.9	-1.6
Doench2016-A375	GGTGTCATTGCTATGTGAAT	Human	hg38	chrX	71123117	71123137	Cas9	1.87626	Endogenous	CTGTGGTGTCATTGCTATGTGAATGGGCTG	GTTTTAGAGCTAGAAATAGCAAGTTAAAATAAGGCTAGTCCGTTATCAACTTGAAAAAGTGGCACCGAGTCGGTGC	GGGTGTCATTGCTATGTGAAT	.((((.....((((.((...((((((((.((((....))))...))))))))..))))))....)))).((((....)))).((((((...))))))	-21	-1.7
Doench2016-A375	AAAGGGACAGCAGAAACTGG	Human	hg38	chrX	71125476	71125496	Cas9	1.87246	Endogenous	CCGCAAAGGGACAGCAGAAACTGGTGGGTT	GTTTTAGAGCTAGAAATAGCAAGTTAAAATAAGGCTAGTCCGTTATCAACTTGAAAAAGTGGCACCGAGTCGGTGC	GAAAGGGACAGCAGAAACTGG	((((.(((((((.....((..(((((((.((((....))))...))))))).))))).)))).)).)).((((....)))).((((((...))))))	-25.8	-1.5
Doench2016-A375	CCTTACCTCCCTCTACAGCC	Human	hg38	chrX	71132925	71132945	Cas9	1.87099	Endogenous	GACTCCTTACCTCCCTCTACAGCCAGGTGC	GTTTTAGAGCTAGAAATAGCAAGTTAAAATAAGGCTAGTCCGTTATCAACTTGAAAAAGTGGCACCGAGTCGGTGC	GCCTTACCTCCCTCTACAGCC	...............(((((((((((((.((((....))))...)))))))..)))).)).........((((....)))).((((((...))))))	-21.1	0
Doench2016-A375	CACCCAGCAGACCACGGAGT	Human	hg38	chrX	71134388	71134408	Cas9	1.86613	Endogenous	GCAGCACCCAGCAGACCACGGAGTGGGCCA	GTTTTAGAGCTAGAAATAGCAAGTTAAAATAAGGCTAGTCCGTTATCAACTTGAAAAAGTGGCACCGAGTCGGTGC	GCACCCAGCAGACCACGGAGT	((.....)).((..(((((.(((((((..((((....)))).........)))))).).)))))..)).((((....)))).((((((...))))))	-24.2	-0.9
Doench2016-A375	GGCCAGGGCCTGCAGGAAGT	Human	hg38	chrX	71121033	71121053	Cas9	1.86364	Endogenous	TACCGGCCAGGGCCTGCAGGAAGTGGGGGC	GTTTTAGAGCTAGAAATAGCAAGTTAAAATAAGGCTAGTCCGTTATCAACTTGAAAAAGTGGCACCGAGTCGGTGC	GGGCCAGGGCCTGCAGGAAGT	((((...(((((........((((((((.((((....))))...))))))))))))).)))).......((((....)))).((((((...))))))	-27.3	-4.4
Doench2016-A375	TTGTGCTGCTCCTCTAACAA	Human	hg38	chrX	71128380	71128400	Cas9	1.86171	Endogenous	GGCCTTGTGCTGCTCCTCTAACAATGGCAC	GTTTTAGAGCTAGAAATAGCAAGTTAAAATAAGGCTAGTCCGTTATCAACTTGAAAAAGTGGCACCGAGTCGGTGC	GTTGTGCTGCTCCTCTAACAA	(((((.(((...((((((......)))))).)))..)))))(((((...((((.(......).)))).))))).........((((((...))))))	-19.7	0
Doench2016-A375	GGATTGGGACCTAGCAAGGA	Human	hg38	chrX	71122844	71122864	Cas9	1.8612	Endogenous	CTTTGGATTGGGACCTAGCAAGGATGGGCA	GTTTTAGAGCTAGAAATAGCAAGTTAAAATAAGGCTAGTCCGTTATCAACTTGAAAAAGTGGCACCGAGTCGGTGC	GGGATTGGGACCTAGCAAGGA	..(((..((((.((((.....(((((((.((((....))))...)))))))...))))))))...))).((((....)))).((((((...))))))	-27.3	-1.5
Doench2016-A375	GGTCATAATGTGAAAGGTGC	Human	hg38	chrX	71126114	71126134	Cas9	1.8604	Endogenous	TGTTGGTCATAATGTGAAAGGTGCTGGAAC	GTTTTAGAGCTAGAAATAGCAAGTTAAAATAAGGCTAGTCCGTTATCAACTTGAAAAAGTGGCACCGAGTCGGTGC	GGGTCATAATGTGAAAGGTGC	.....((((((.((..(((..(((((((.((((....))))...)))))))...)))..))))))))..((((....)))).((((((...))))))	-22.6	-0.3
Doench2016-A375	TCCCCTACTATGCCCTGTGA	Human	hg38	chrX	71124981	71125001	Cas9	1.86015	Endogenous	GTTCTCCCCTACTATGCCCTGTGAGGGGAA	GTTTTAGAGCTAGAAATAGCAAGTTAAAATAAGGCTAGTCCGTTATCAACTTGAAAAAGTGGCACCGAGTCGGTGC	GTCCCCTACTATGCCCTGTGA	.......((((.(((......(((((((.((((....))))...)))))))..))))))).........((((....)))).((((((...))))))	-20.3	-0.3
Doench2016-A375	GAGCAGCAGATCAAGGAGCG	Human	hg38	chrX	71122531	71122551	Cas9	1.8507	Endogenous	GATCGAGCAGCAGATCAAGGAGCGGGGACA	GTTTTAGAGCTAGAAATAGCAAGTTAAAATAAGGCTAGTCCGTTATCAACTTGAAAAAGTGGCACCGAGTCGGTGC	GGAGCAGCAGATCAAGGAGCG	.........(((...(((..(((((((..((((....)))).........)))))))..)))...))).((((....)))).((((((...))))))	-22.7	-0.6
Doench2016-A375	CCCTTCCTGACACTGGTCGC	Human	hg38	chrX	71119734	71119754	Cas9	1.84425	Endogenous	AATACCCTTCCTGACACTGGTCGCAGGAAG	GTTTTAGAGCTAGAAATAGCAAGTTAAAATAAGGCTAGTCCGTTATCAACTTGAAAAAGTGGCACCGAGTCGGTGC	GCCCTTCCTGACACTGGTCGC	........(((((((((((..(((((((.((((....))))...)))))))..)))))))..))))...((((....)))).((((((...))))))	-27	-2
Doench2016-A375	ACCACAAGTGCCATTGTTAG	Human	hg38	chrX	71128393	71128413	Cas9	1.8435	Endogenous	TGAAACCACAAGTGCCATTGTTAGAGGAGC	GTTTTAGAGCTAGAAATAGCAAGTTAAAATAAGGCTAGTCCGTTATCAACTTGAAAAAGTGGCACCGAGTCGGTGC	GACCACAAGTGCCATTGTTAG	.(((((..((((((((.(((((((....(((..((..((((.............)))).)).)))...)))))))...))))))))...)).)))..	-22.3	-1.1
Doench2016-A375	CATGTCCTCAAAGAGAACAC	Human	hg38	chrX	71124806	71124826	Cas9	1.8411	Endogenous	TCTCCATGTCCTCAAAGAGAACACTGGAAC	GTTTTAGAGCTAGAAATAGCAAGTTAAAATAAGGCTAGTCCGTTATCAACTTGAAAAAGTGGCACCGAGTCGGTGC	GCATGTCCTCAAAGAGAACAC	((.(((.(((...))).))).))......((((....))))(((((...((((.(......).)))).))))).........((((((...))))))	-17.7	-2.3
Doench2016-A375	CTGTCTCCACAGAGATGTTG	Human	hg38	chrX	71129785	71129805	Cas9	1.84062	Endogenous	CTGGCTGTCTCCACAGAGATGTTGCGGCCA	GTTTTAGAGCTAGAAATAGCAAGTTAAAATAAGGCTAGTCCGTTATCAACTTGAAAAAGTGGCACCGAGTCGGTGC	GCTGTCTCCACAGAGATGTTG	...(((((....)))))(((.(((((((.((((....))))...)))))))..))).............((((....)))).((((((...))))))	-20.7	-4
Doench2016-A375	AATCACCAAGGATATCTTGA	Human	hg38	chrX	71125442	71125462	Cas9	1.83893	Endogenous	AGAAAATCACCAAGGATATCTTGAAGGTTC	GTTTTAGAGCTAGAAATAGCAAGTTAAAATAAGGCTAGTCCGTTATCAACTTGAAAAAGTGGCACCGAGTCGGTGC	GAATCACCAAGGATATCTTGA	..........((((.((((..(((((((.((((....))))...)))))))))))...)))).......((((....)))).((((((...))))))	-20.6	-2.4
Doench2016-A375	TCCAGGGTAAGTTGGTCGGG	Human	hg38	chrX	71137243	71137263	Cas9	1.8356	Endogenous	GCACTCCAGGGTAAGTTGGTCGGGTGGGCA	GTTTTAGAGCTAGAAATAGCAAGTTAAAATAAGGCTAGTCCGTTATCAACTTGAAAAAGTGGCACCGAGTCGGTGC	GTCCAGGGTAAGTTGGTCGGG	........(((((((((((((((((((..((((....)))).........)))))))...)))..)))))))))........((((((...))))))	-24.1	-4
Doench2016-A375	TGTCCTCACACAGAGACTTA	Human	hg38	chrX	71130057	71130077	Cas9	1.83182	Endogenous	TTGCTGTCCTCACACAGAGACTTAAGGCAA	GTTTTAGAGCTAGAAATAGCAAGTTAAAATAAGGCTAGTCCGTTATCAACTTGAAAAAGTGGCACCGAGTCGGTGC	GTGTCCTCACACAGAGACTTA	((((....))))...((((.(((((((..((((....)))).........)))))))))))........((((....)))).((((((...))))))	-22.6	-2.7
Doench2016-A375	CTACGGGCTGGGCAAGATGG	Human	hg38	chrX	71118738	71118758	Cas9	1.83145	Endogenous	GGCGCTACGGGCTGGGCAAGATGGCGGCCT	GTTTTAGAGCTAGAAATAGCAAGTTAAAATAAGGCTAGTCCGTTATCAACTTGAAAAAGTGGCACCGAGTCGGTGC	GCTACGGGCTGGGCAAGATGG	...(((((((((.(.......(((((((.((((....))))...)))))))..).))))))))).....((((....)))).((((((...))))))	-29.2	-2.3
Doench2016-A375	ACCAGAGCGCTCTAGAGAGC	Human	hg38	chrX	71132375	71132395	Cas9	1.82432	Endogenous	ATACACCAGAGCGCTCTAGAGAGCTGGAGA	GTTTTAGAGCTAGAAATAGCAAGTTAAAATAAGGCTAGTCCGTTATCAACTTGAAAAAGTGGCACCGAGTCGGTGC	GACCAGAGCGCTCTAGAGAGC	....(((((((((....)))))))))...((((....))))(((((...((((.(......).)))).))))).........((((((...))))))	-25.6	-3.6
Doench2016-A375	ACCCTCGAAGTGAGAGTGAG	Human	hg38	chrX	71124161	71124181	Cas9	1.81554	Endogenous	GCGGACCCTCGAAGTGAGAGTGAGCGGGTG	GTTTTAGAGCTAGAAATAGCAAGTTAAAATAAGGCTAGTCCGTTATCAACTTGAAAAAGTGGCACCGAGTCGGTGC	GACCCTCGAAGTGAGAGTGAG	....(((.....)))(((...(((((((.((((....))))...)))))))...)))............((((....)))).((((((...))))))	-20.5	-2.9
Doench2016-A375	GACCTTGCCTTTGGAGCCCC	Human	hg38	chrX	71124280	71124300	Cas9	1.8149	Endogenous	AGGGGACCTTGCCTTTGGAGCCCCTGGTCC	GTTTTAGAGCTAGAAATAGCAAGTTAAAATAAGGCTAGTCCGTTATCAACTTGAAAAAGTGGCACCGAGTCGGTGC	GGACCTTGCCTTTGGAGCCCC	((((...(((((.((....))(((((((.((((....))))...))))))))))))..)))).......((((....)))).((((((...))))))	-26.5	-1.7
Doench2016-A375	CTTTGGGTACCTTTGAGTGG	Human	hg38	chrX	71137933	71137953	Cas9	1.81458	Endogenous	ACTACTTTGGGTACCTTTGAGTGGAGGTCA	GTTTTAGAGCTAGAAATAGCAAGTTAAAATAAGGCTAGTCCGTTATCAACTTGAAAAAGTGGCACCGAGTCGGTGC	GCTTTGGGTACCTTTGAGTGG	((((((((.((((......)))))))))))).........((((((...((((.(......).)))).))))))........((((((...))))))	-25	-1.4
Doench2016-A375	CCAGCCAGCTACCAAGACAG	Human	hg38	chrX	71136633	71136653	Cas9	1.8117	Endogenous	GCAGCCAGCCAGCTACCAAGACAGAGGTGA	GTTTTAGAGCTAGAAATAGCAAGTTAAAATAAGGCTAGTCCGTTATCAACTTGAAAAAGTGGCACCGAGTCGGTGC	GCCAGCCAGCTACCAAGACAG	((.((((....(((......)))......((((....))))............)))).)).........((((....)))).((((((...))))))	-19.8	-0.2
Doench2016-A375	AGTCAGAGCGTTCAAAACTA	Human	hg38	chrX	71122786	71122806	Cas9	1.80658	Endogenous	CTGAAGTCAGAGCGTTCAAAACTATGGCTG	GTTTTAGAGCTAGAAATAGCAAGTTAAAATAAGGCTAGTCCGTTATCAACTTGAAAAAGTGGCACCGAGTCGGTGC	GAGTCAGAGCGTTCAAAACTA	((((...((((......((((((((((..((((....)))).........)))))))))).))))....)))).........((((((...))))))	-20.8	0
Doench2016-A375	CAAAGCTGTAGCGGTTAGCA	Human	hg38	chrX	71128051	71128071	Cas9	1.7987	Endogenous	CAGACAAAGCTGTAGCGGTTAGCAGGGTTC	GTTTTAGAGCTAGAAATAGCAAGTTAAAATAAGGCTAGTCCGTTATCAACTTGAAAAAGTGGCACCGAGTCGGTGC	GCAAAGCTGTAGCGGTTAGCA	........((((((((((((.(((((((.((((....))))...)))))))...))))).)))))))..((((....)))).((((((...))))))	-29.7	-3.3
Doench2016-A375	CAGCAACCTGCGGTGCCCCA	Human	hg38	chrX	71137335	71137355	Cas9	1.78626	Endogenous	GCAGCAGCAACCTGCGGTGCCCCAAGGACA	GTTTTAGAGCTAGAAATAGCAAGTTAAAATAAGGCTAGTCCGTTATCAACTTGAAAAAGTGGCACCGAGTCGGTGC	GCAGCAACCTGCGGTGCCCCA	(((.(.((...(((((((((.(((((((.((((....))))...)))))))..))..............((((....))))))))))).)).).)))	-24.6	-4.6
Doench2016-A375	TTGTCAGCTTCCTCAGGAAT	Human	hg38	chrX	71130018	71130038	Cas9	1.77953	Endogenous	CTGATTGTCAGCTTCCTCAGGAATGGGTAG	GTTTTAGAGCTAGAAATAGCAAGTTAAAATAAGGCTAGTCCGTTATCAACTTGAAAAAGTGGCACCGAGTCGGTGC	GTTGTCAGCTTCCTCAGGAAT	((((..(((...((.((...((((((((.((((....))))...))))))))...))))...)))..))))...........((((((...))))))	-20.8	-1.5
Doench2016-A375	CAGATGGCACAGGTCTTTGA	Human	hg38	chrX	71127109	71127129	Cas9	1.77152	Endogenous	GGACCAGATGGCACAGGTCTTTGAGGGGTA	GTTTTAGAGCTAGAAATAGCAAGTTAAAATAAGGCTAGTCCGTTATCAACTTGAAAAAGTGGCACCGAGTCGGTGC	GCAGATGGCACAGGTCTTTGA	...(((((.((.((((((...(((((((.((((....))))...))))))))))))).)))))))....((((....)))).((((((...))))))	-26.5	-3.4
Doench2016-A375	AGTAGGCAAGCCGGCGGGAC	Human	hg38	chrX	71121593	71121613	Cas9	1.77103	Endogenous	CAGAAGTAGGCAAGCCGGCGGGACAGGTAT	GTTTTAGAGCTAGAAATAGCAAGTTAAAATAAGGCTAGTCCGTTATCAACTTGAAAAAGTGGCACCGAGTCGGTGC	GAGTAGGCAAGCCGGCGGGAC	((...(((.((((........(((((((.((((....))))...)))))))..)))).).))....)).((((....)))).((((((...))))))	-23.1	-1.5
Doench2016-A375	TCCTCCTTAGGCTTCACCAT	Human	hg38	chrX	71122727	71122747	Cas9	1.77043	Endogenous	CTTTTCCTCCTTAGGCTTCACCATTGGACG	GTTTTAGAGCTAGAAATAGCAAGTTAAAATAAGGCTAGTCCGTTATCAACTTGAAAAAGTGGCACCGAGTCGGTGC	GTCCTCCTTAGGCTTCACCAT	..........((((...((.((((((((.((((....))))...)))))))).))..))))........((((....)))).((((((...))))))	-22.3	-0.6
Doench2016-A375	CACATGTCCCTGGACTGAGG	Human	hg38	chrX	71132432	71132452	Cas9	1.76599	Endogenous	TTAACACATGTCCCTGGACTGAGGTGGGCA	GTTTTAGAGCTAGAAATAGCAAGTTAAAATAAGGCTAGTCCGTTATCAACTTGAAAAAGTGGCACCGAGTCGGTGC	GCACATGTCCCTGGACTGAGG	...........(((((((...(((((((.((((....))))...))))))).....)))))))......((((....)))).((((((...))))))	-23.7	-1.8
Doench2016-A375	CTGGTTTGGAACAGTCCGAG	Human	hg38	chrX	71136363	71136383	Cas9	1.75732	Endogenous	GGGGCTGGTTTGGAACAGTCCGAGTGGACC	GTTTTAGAGCTAGAAATAGCAAGTTAAAATAAGGCTAGTCCGTTATCAACTTGAAAAAGTGGCACCGAGTCGGTGC	GCTGGTTTGGAACAGTCCGAG	..((((.((((..((.((...(((((((.((((....))))...)))))))..))))..))))..))))((((....)))).((((((...))))))	-25.8	-3.6
Doench2016-A375	GGGTGGTGCAGGAGGTCCGG	Human	hg38	chrX	71136929	71136949	Cas9	1.75172	Endogenous	GTTTGGGTGGTGCAGGAGGTCCGGAGGCAC	GTTTTAGAGCTAGAAATAGCAAGTTAAAATAAGGCTAGTCCGTTATCAACTTGAAAAAGTGGCACCGAGTCGGTGC	GGGGTGGTGCAGGAGGTCCGG	....(((((..(((((.((..(((((((.((((....))))...)))))))..))))..)))..)))))((((....)))).((((((...))))))	-25.1	-1.7
Doench2016-A375	GTTGGTCGTACTGTTTGGGG	Human	hg38	chrX	71125382	71125402	Cas9	1.7477	Endogenous	AGCGGTTGGTCGTACTGTTTGGGGTGGGAA	GTTTTAGAGCTAGAAATAGCAAGTTAAAATAAGGCTAGTCCGTTATCAACTTGAAAAAGTGGCACCGAGTCGGTGC	GGTTGGTCGTACTGTTTGGGG	(((((((((.((((.((....(((((((.((((....))))...)))))))..)).)))).))..)))))))..........((((((...))))))	-22.2	0
Doench2016-A375	TGCCGCTGATGATGATCTCC	Human	hg38	chrX	71134424	71134444	Cas9	1.74455	Endogenous	ACAGTGCCGCTGATGATGATCTCCAGGAGG	GTTTTAGAGCTAGAAATAGCAAGTTAAAATAAGGCTAGTCCGTTATCAACTTGAAAAAGTGGCACCGAGTCGGTGC	GTGCCGCTGATGATGATCTCC	(((((((((((((((..(((((((((((.((((....))))...)))))))..))..))..)))))))..........))))))))...........	-25	-0.6
Doench2016-A375	TCATCGGCAGGATCATCAAA	Human	hg38	chrX	71124322	71124342	Cas9	1.74011	Endogenous	TGGGTCATCGGCAGGATCATCAAAGGGAGA	GTTTTAGAGCTAGAAATAGCAAGTTAAAATAAGGCTAGTCCGTTATCAACTTGAAAAAGTGGCACCGAGTCGGTGC	GTCATCGGCAGGATCATCAAA	......(((.((((.......(((((((.((((....))))...))))))).......)))))))....((((....)))).((((((...))))))	-19.8	-0.3
Doench2016-A375	TTGCGTTCCTCAGTACTGGG	Human	hg38	chrX	71136583	71136603	Cas9	1.73698	Endogenous	CTTCTTGCGTTCCTCAGTACTGGGTGGAGC	GTTTTAGAGCTAGAAATAGCAAGTTAAAATAAGGCTAGTCCGTTATCAACTTGAAAAAGTGGCACCGAGTCGGTGC	GTTGCGTTCCTCAGTACTGGG	(((.....(((((....)))))......))).........((((((...((((.(......).)))).))))))........((((((...))))))	-19.7	-1.4
Doench2016-A375	TGAAGGTTCTGAACCGCAAA	Human	hg38	chrX	71125459	71125479	Cas9	1.73144	Endogenous	ATCTTGAAGGTTCTGAACCGCAAAGGGACA	GTTTTAGAGCTAGAAATAGCAAGTTAAAATAAGGCTAGTCCGTTATCAACTTGAAAAAGTGGCACCGAGTCGGTGC	GTGAAGGTTCTGAACCGCAAA	.....(((((((((.(.....).)))))))))........((((((...((((.(......).)))).))))))........((((((...))))))	-22.6	-1.9
Doench2016-A375	TCCTGCGACCAGTGTCAGGA	Human	hg38	chrX	71119738	71119758	Cas9	1.72994	Endogenous	GGCTTCCTGCGACCAGTGTCAGGAAGGGTA	GTTTTAGAGCTAGAAATAGCAAGTTAAAATAAGGCTAGTCCGTTATCAACTTGAAAAAGTGGCACCGAGTCGGTGC	GTCCTGCGACCAGTGTCAGGA	.(((((((.....)).)))))(((((((.((((....))))...)))))))..................((((....)))).((((((...))))))	-21.4	-5.2
Doench2016-A375	TCCATCCACGATGCGGTTCT	Human	hg38	chrX	71129372	71129392	Cas9	1.72847	Endogenous	CGGCTCCATCCACGATGCGGTTCTGGGAGG	GTTTTAGAGCTAGAAATAGCAAGTTAAAATAAGGCTAGTCCGTTATCAACTTGAAAAAGTGGCACCGAGTCGGTGC	GTCCATCCACGATGCGGTTCT	..........(((((((..((((((((..((((....)))).........)))))).)).))).)))).((((....)))).((((((...))))))	-21.9	-1.3
Doench2016-A375	GAGAGGGAGGCCGGGGACCA	Human	hg38	chrX	71124300	71124320	Cas9	1.72758	Endogenous	AAGGGAGAGGGAGGCCGGGGACCAGGGGCT	GTTTTAGAGCTAGAAATAGCAAGTTAAAATAAGGCTAGTCCGTTATCAACTTGAAAAAGTGGCACCGAGTCGGTGC	GGAGAGGGAGGCCGGGGACCA	((.((.(((((((........(((((((.((((....))))...)))))))..))))..))).)).)).((((....)))).((((((...))))))	-24.6	-2.4
Doench2016-A375	TCTCAAATCCTCGGATCTGG	Human	hg38	chrX	71127006	71127026	Cas9	1.72582	Endogenous	TGCTTCTCAAATCCTCGGATCTGGTGGGCA	GTTTTAGAGCTAGAAATAGCAAGTTAAAATAAGGCTAGTCCGTTATCAACTTGAAAAAGTGGCACCGAGTCGGTGC	GTCTCAAATCCTCGGATCTGG	............((((.(((((((((((.((((....))))...)))))))....))))))))......((((....)))).((((((...))))))	-23.4	-0.6
Doench2016-A375	GAAGATTGAAGGGACCCTTG	Human	hg38	chrX	71125067	71125087	Cas9	1.72571	Endogenous	AGGAGAAGATTGAAGGGACCCTTGGGGTTC	GTTTTAGAGCTAGAAATAGCAAGTTAAAATAAGGCTAGTCCGTTATCAACTTGAAAAAGTGGCACCGAGTCGGTGC	GGAAGATTGAAGGGACCCTTG	....(((..((.(((((((((.((((((.((((....))))...)))))))))))...)))).))))).((((....)))).((((((...))))))	-26.8	-1.6
Doench2016-A375	TTGCCTTAAGTCTCTGTGTG	Human	hg38	chrX	71130051	71130071	Cas9	1.72382	Endogenous	AACGTTGCCTTAAGTCTCTGTGTGAGGACA	GTTTTAGAGCTAGAAATAGCAAGTTAAAATAAGGCTAGTCCGTTATCAACTTGAAAAAGTGGCACCGAGTCGGTGC	GTTGCCTTAAGTCTCTGTGTG	...((((((....((((........))))((((....)))).........)))))).............((((....)))).((((((...))))))	-21	0
Doench2016-A375	AAAGGCTGCTGGGGAAGAAT	Human	hg38	chrX	71132454	71132474	Cas9	1.72135	Endogenous	TGTTAAAGGCTGCTGGGGAAGAATTGGAGA	GTTTTAGAGCTAGAAATAGCAAGTTAAAATAAGGCTAGTCCGTTATCAACTTGAAAAAGTGGCACCGAGTCGGTGC	GAAAGGCTGCTGGGGAAGAAT	....((..(((((.......((((((((.((((....))))...))))))))...))))))).......((((....)))).((((((...))))))	-20.6	0
Doench2016-A375	CGATTCCATCTTCAAGAAGG	Human	hg38	chrX	71135231	71135251	Cas9	1.7187	Endogenous	GCTTCGATTCCATCTTCAAGAAGGAGGCAT	GTTTTAGAGCTAGAAATAGCAAGTTAAAATAAGGCTAGTCCGTTATCAACTTGAAAAAGTGGCACCGAGTCGGTGC	GCGATTCCATCTTCAAGAAGG	......((.(((...))).))(((((((.((((....))))...)))))))..................((((....)))).((((((...))))))	-17.9	-0.8
Doench2016-A375	CCCTCGAAGTGAGAGTGAGC	Human	hg38	chrX	71124162	71124182	Cas9	1.70919	Endogenous	CGGACCCTCGAAGTGAGAGTGAGCGGGTGG	GTTTTAGAGCTAGAAATAGCAAGTTAAAATAAGGCTAGTCCGTTATCAACTTGAAAAAGTGGCACCGAGTCGGTGC	GCCCTCGAAGTGAGAGTGAGC	((((((.......))).).))(((((((.((((....))))...)))))))..................((((....)))).((((((...))))))	-20.3	-3.2
Doench2016-A375	GCTCACACGTGATGACATCT	Human	hg38	chrX	71135165	71135185	Cas9	1.70771	Endogenous	TGTGGCTCACACGTGATGACATCTCGGGTC	GTTTTAGAGCTAGAAATAGCAAGTTAAAATAAGGCTAGTCCGTTATCAACTTGAAAAAGTGGCACCGAGTCGGTGC	GGCTCACACGTGATGACATCT	..........(((((((...((((((((.((((....))))...)))))))).((.....)))))))))((((....)))).((((((...))))))	-21.4	0
Doench2016-A375	TTGGTAGTTCACCAGCATTA	Human	hg38	chrX	71128710	71128730	Cas9	1.70759	Endogenous	CAGATTGGTAGTTCACCAGCATTAAGGAGT	GTTTTAGAGCTAGAAATAGCAAGTTAAAATAAGGCTAGTCCGTTATCAACTTGAAAAAGTGGCACCGAGTCGGTGC	GTTGGTAGTTCACCAGCATTA	((((((((...((.(((....(((((((.((((....))))...)))))))...))).))...))))))))...........((((((...))))))	-25.1	-7
Doench2016-A375	GCACCCAGCAGACCACGGAG	Human	hg38	chrX	71134387	71134407	Cas9	1.70572	Endogenous	CGCAGCACCCAGCAGACCACGGAGTGGGCC	GTTTTAGAGCTAGAAATAGCAAGTTAAAATAAGGCTAGTCCGTTATCAACTTGAAAAAGTGGCACCGAGTCGGTGC	GGCACCCAGCAGACCACGGAG	.((.....)).((..((((((((((((..((((....)))).........)))))))..)))))..)).((((....)))).((((((...))))))	-23.2	-0.6
Doench2016-A375	AGAGTGTCGATCATGAACTC	Human	hg38	chrX	71127968	71127988	Cas9	1.69521	Endogenous	CTCTAGAGTGTCGATCATGAACTCAGGTGC	GTTTTAGAGCTAGAAATAGCAAGTTAAAATAAGGCTAGTCCGTTATCAACTTGAAAAAGTGGCACCGAGTCGGTGC	GAGAGTGTCGATCATGAACTC	.........(((.(((.(((.((((((..((((....)))).........)))))).))).))).))).((((....)))).((((((...))))))	-20.4	-2.5
Doench2016-A375	GGCTCCCTTATCGATACCAA	Human	hg38	chrX	71135190	71135210	Cas9	1.68829	Endogenous	ACAGGGCTCCCTTATCGATACCAAGGGCAA	GTTTTAGAGCTAGAAATAGCAAGTTAAAATAAGGCTAGTCCGTTATCAACTTGAAAAAGTGGCACCGAGTCGGTGC	GGGCTCCCTTATCGATACCAA	(((((.((((((...........(((((.((((....))))...)))))))))))..))))).......((((....)))).((((((...))))))	-23.6	-2
Doench2016-A375	GGGAATAGTACCTGGGGGAT	Human	hg38	chrX	71125137	71125157	Cas9	1.68195	Endogenous	GCTGGGGAATAGTACCTGGGGGATGGGAAA	GTTTTAGAGCTAGAAATAGCAAGTTAAAATAAGGCTAGTCCGTTATCAACTTGAAAAAGTGGCACCGAGTCGGTGC	GGGGAATAGTACCTGGGGGAT	..(((.(((..(((......((((((((.((((....))))...)))))))))))))).))).......((((....)))).((((((...))))))	-22.1	-2.6
Doench2016-A375	TACTATGCCCTGTGAGGGGA	Human	hg38	chrX	71124986	71125006	Cas9	1.67457	Endogenous	CCCCTACTATGCCCTGTGAGGGGAAGGGCA	GTTTTAGAGCTAGAAATAGCAAGTTAAAATAAGGCTAGTCCGTTATCAACTTGAAAAAGTGGCACCGAGTCGGTGC	GTACTATGCCCTGTGAGGGGA	........((((....)))).(((((((.((((....))))...)))))))..................((((....)))).((((((...))))))	-20.9	-5.3
Doench2016-A375	ACACACCTTAACTACAGGCA	Human	hg38	chrX	71136965	71136985	Cas9	1.66956	Endogenous	TATAACACACCTTAACTACAGGCAAGGCTC	GTTTTAGAGCTAGAAATAGCAAGTTAAAATAAGGCTAGTCCGTTATCAACTTGAAAAAGTGGCACCGAGTCGGTGC	GACACACCTTAACTACAGGCA	.........((((.((.(((.(((((((.((((....))))...)))))))...))).))..))))...((((....)))).((((((...))))))	-19.3	-0.6
Doench2016-A375	CCTCTCCTCGAGCCACTCGC	Human	hg38	chrX	71136390	71136410	Cas9	1.66725	Endogenous	TGCTCCTCTCCTCGAGCCACTCGCCGGTCC	GTTTTAGAGCTAGAAATAGCAAGTTAAAATAAGGCTAGTCCGTTATCAACTTGAAAAAGTGGCACCGAGTCGGTGC	GCCTCTCCTCGAGCCACTCGC	(((....((((.((((((.((........)).........((((((...((((.(......).)))).))))))....))))))..))))..)))..	-21.5	-2
Doench2016-A375	TCATTGTCCAGCAGTCGATG	Human	hg38	chrX	71130148	71130168	Cas9	1.66428	Endogenous	ATCCTCATTGTCCAGCAGTCGATGTGGATA	GTTTTAGAGCTAGAAATAGCAAGTTAAAATAAGGCTAGTCCGTTATCAACTTGAAAAAGTGGCACCGAGTCGGTGC	GTCATTGTCCAGCAGTCGATG	...........((((((....(((((((.((((....))))...)))))))..)))).)).........((((....)))).((((((...))))))	-20.1	-3
Doench2016-A375	GAAGAACTTCCAGAGGAGGA	Human	hg38	chrX	71129726	71129746	Cas9	1.66414	Endogenous	AACAGAAGAACTTCCAGAGGAGGAGGGAGG	GTTTTAGAGCTAGAAATAGCAAGTTAAAATAAGGCTAGTCCGTTATCAACTTGAAAAAGTGGCACCGAGTCGGTGC	GGAAGAACTTCCAGAGGAGGA	((((....))))...(((..(((((((..((((....)))).........)))))))..))).......((((....)))).((((((...))))))	-23.6	-4.1
Doench2016-A375	ACTATGCCCTGTGAGGGGAA	Human	hg38	chrX	71124987	71125007	Cas9	1.66181	Endogenous	CCCTACTATGCCCTGTGAGGGGAAGGGCAG	GTTTTAGAGCTAGAAATAGCAAGTTAAAATAAGGCTAGTCCGTTATCAACTTGAAAAAGTGGCACCGAGTCGGTGC	GACTATGCCCTGTGAGGGGAA	(((((..((((....))))..(((((((.((((....))))...))))))).....)))))........((((....)))).((((((...))))))	-23.4	-5.3
Doench2016-A375	GCCTGGGCACTACTCAACAC	Human	hg38	chrX	71130097	71130117	Cas9	1.65652	Endogenous	CTGCGCCTGGGCACTACTCAACACTGGGTC	GTTTTAGAGCTAGAAATAGCAAGTTAAAATAAGGCTAGTCCGTTATCAACTTGAAAAAGTGGCACCGAGTCGGTGC	GGCCTGGGCACTACTCAACAC	((((((((.....))).....(((((((.((((....))))...))))))).)))))............((((....)))).((((((...))))))	-21	-1.6
Doench2016-A375	ACGCAAGAAGAAGTCCACCA	Human	hg38	chrX	71136597	71136617	Cas9	1.65323	Endogenous	AGGAACGCAAGAAGAAGTCCACCAAGGGCA	GTTTTAGAGCTAGAAATAGCAAGTTAAAATAAGGCTAGTCCGTTATCAACTTGAAAAAGTGGCACCGAGTCGGTGC	GACGCAAGAAGAAGTCCACCA	((((...((...((((.....(((((((.((((....))))...)))))))..))))..))))))....((((....)))).((((((...))))))	-17.9	-1.2
Doench2016-A375	TTGTGGCCCTGGCAGGTGGG	Human	hg38	chrX	71134341	71134361	Cas9	1.64947	Endogenous	CTTGTTGTGGCCCTGGCAGGTGGGGGGCAT	GTTTTAGAGCTAGAAATAGCAAGTTAAAATAAGGCTAGTCCGTTATCAACTTGAAAAAGTGGCACCGAGTCGGTGC	GTTGTGGCCCTGGCAGGTGGG	((((((((...(((.(((...(((((((.((((....))))...)))))))...))).))).)))).))))...........((((((...))))))	-24.7	-3.4
Doench2016-A375	CCTGCGACCAGTGTCAGGAA	Human	hg38	chrX	71119737	71119757	Cas9	1.64118	Endogenous	GCTTCCTGCGACCAGTGTCAGGAAGGGTAT	GTTTTAGAGCTAGAAATAGCAAGTTAAAATAAGGCTAGTCCGTTATCAACTTGAAAAAGTGGCACCGAGTCGGTGC	GCCTGCGACCAGTGTCAGGAA	((((..(((....))).....(((((((.((((....))))...))))))).)))).............((((....)))).((((((...))))))	-20.9	-4.4
Doench2016-A375	TTATCCTTCTGGTTCACTTG	Human	hg38	chrX	71119763	71119783	Cas9	1.63889	Endogenous	GAAGTTATCCTTCTGGTTCACTTGGGGCTT	GTTTTAGAGCTAGAAATAGCAAGTTAAAATAAGGCTAGTCCGTTATCAACTTGAAAAAGTGGCACCGAGTCGGTGC	GTTATCCTTCTGGTTCACTTG	.......(((((((((...........)))))))))....((((((...((((.(......).)))).))))))........((((((...))))))	-23.2	-1.1
Doench2016-A375	ATCGACTTTGCCATTCAGGT	Human	hg38	chrX	71126466	71126486	Cas9	1.63481	Endogenous	CCTCATCGACTTTGCCATTCAGGTGGGGAA	GTTTTAGAGCTAGAAATAGCAAGTTAAAATAAGGCTAGTCCGTTATCAACTTGAAAAAGTGGCACCGAGTCGGTGC	GATCGACTTTGCCATTCAGGT	.(((((((((((((((((((((((((((.((((....))))...)))))))..((.....)).......))))))....))))))..))))))))..	-26.5	-1.3
Doench2016-A375	CCTTGGCGATGTTCTCCAAG	Human	hg38	chrX	71132086	71132106	Cas9	1.61838	Endogenous	GTGGCCTTGGCGATGTTCTCCAAGAGGGAG	GTTTTAGAGCTAGAAATAGCAAGTTAAAATAAGGCTAGTCCGTTATCAACTTGAAAAAGTGGCACCGAGTCGGTGC	GCCTTGGCGATGTTCTCCAAG	(((((((.((...)).)))))))......((((....))))(((((...((((.(......).)))).))))).........((((((...))))))	-24.9	-5.2
Doench2016-A375	TCAGTACACCCCATACCTAT	Human	hg38	chrX	71128116	71128136	Cas9	1.61832	Endogenous	TCACTCAGTACACCCCATACCTATCGGGAT	GTTTTAGAGCTAGAAATAGCAAGTTAAAATAAGGCTAGTCCGTTATCAACTTGAAAAAGTGGCACCGAGTCGGTGC	GTCAGTACACCCCATACCTAT	................(((.((((((((.((((....))))...)))))))))))..............((((....)))).((((((...))))))	-19.7	0
Doench2016-A375	CAGATCACGAGCTTTGCCCT	Human	hg38	chrX	71126361	71126381	Cas9	1.61136	Endogenous	GGAGCAGATCACGAGCTTTGCCCTTGGCAT	GTTTTAGAGCTAGAAATAGCAAGTTAAAATAAGGCTAGTCCGTTATCAACTTGAAAAAGTGGCACCGAGTCGGTGC	GCAGATCACGAGCTTTGCCCT	...(((.(((.(((..(((.((((((((.((((....))))...)))))))).))).))).))).))).((((....)))).((((((...))))))	-30.5	-3
Doench2016-A375	TTAGCAGAGTCAGGGCATGT	Human	hg38	chrX	71137553	71137573	Cas9	1.60893	Endogenous	CCCTTTAGCAGAGTCAGGGCATGTTGGGAC	GTTTTAGAGCTAGAAATAGCAAGTTAAAATAAGGCTAGTCCGTTATCAACTTGAAAAAGTGGCACCGAGTCGGTGC	GTTAGCAGAGTCAGGGCATGT	.......((....((((..(((((((((.((((....))))...)))))))...))..))))....)).((((....)))).((((((...))))))	-22.6	0
Doench2016-A375	ACAGGACTATGGAATGGGCC	Human	hg38	chrX	71136874	71136894	Cas9	1.60546	Endogenous	TCACACAGGACTATGGAATGGGCCCGGGTC	GTTTTAGAGCTAGAAATAGCAAGTTAAAATAAGGCTAGTCCGTTATCAACTTGAAAAAGTGGCACCGAGTCGGTGC	GACAGGACTATGGAATGGGCC	.....((..(((((...(((((((((((.((((....))))...)))))))..))))..)))))..)).((((....)))).((((((...))))))	-27.7	-1.3
Doench2016-A375	CTCCTCAGATGATGATGCTG	Human	hg38	chrX	71123096	71123116	Cas9	1.60545	Endogenous	AGATCTCCTCAGATGATGATGCTGTGGTGT	GTTTTAGAGCTAGAAATAGCAAGTTAAAATAAGGCTAGTCCGTTATCAACTTGAAAAAGTGGCACCGAGTCGGTGC	GCTCCTCAGATGATGATGCTG	........(((((((..((((((((((..((((....)))).........)))))))))).))))))).((((....)))).((((((...))))))	-27.4	-2.4
Doench2016-A375	AGAAGATTGAAGGGACCCTT	Human	hg38	chrX	71125066	71125086	Cas9	1.59927	Endogenous	AAGGAGAAGATTGAAGGGACCCTTGGGGTT	GTTTTAGAGCTAGAAATAGCAAGTTAAAATAAGGCTAGTCCGTTATCAACTTGAAAAAGTGGCACCGAGTCGGTGC	GAGAAGATTGAAGGGACCCTT	.....(((..((.(((((((((((((((.((((....))))...)))))))))))...)))).))))).((((....)))).((((((...))))))	-30.6	-0.8
Doench2016-A375	CCTCTGTCTTGGTAGCTGGC	Human	hg38	chrX	71136636	71136656	Cas9	1.59846	Endogenous	CTCACCTCTGTCTTGGTAGCTGGCTGGCTG	GTTTTAGAGCTAGAAATAGCAAGTTAAAATAAGGCTAGTCCGTTATCAACTTGAAAAAGTGGCACCGAGTCGGTGC	GCCTCTGTCTTGGTAGCTGGC	(((........))).(((((((((((((.((((....))))...)))))))...)))))).........((((....)))).((((((...))))))	-25.3	-3
Doench2016-A375	ACTCACCTGCAGGTAGTGGC	Human	hg38	chrX	71137015	71137035	Cas9	1.59312	Endogenous	TGGCACTCACCTGCAGGTAGTGGCTGGTTC	GTTTTAGAGCTAGAAATAGCAAGTTAAAATAAGGCTAGTCCGTTATCAACTTGAAAAAGTGGCACCGAGTCGGTGC	GACTCACCTGCAGGTAGTGGC	............((.(.(((((((((((.((((....))))...)))))))...)))).))).......((((....)))).((((((...))))))	-21.9	-3.4
Doench2016-A375	CTCCTGCACCACCCAAACCC	Human	hg38	chrX	71136935	71136955	Cas9	1.59024	Endogenous	GGACCTCCTGCACCACCCAAACCCTGGTTC	GTTTTAGAGCTAGAAATAGCAAGTTAAAATAAGGCTAGTCCGTTATCAACTTGAAAAAGTGGCACCGAGTCGGTGC	GCTCCTGCACCACCCAAACCC	((....))..........((.(((((((.((((....))))...)))))))..))..............((((....)))).((((((...))))))	-18.1	-1.6
Doench2016-A375	AGTAAGAAGGAAGAGGTGTT	Human	hg38	chrX	71120025	71120045	Cas9	1.5871	Endogenous	TTTCAGTAAGAAGGAAGAGGTGTTTGGGTA	GTTTTAGAGCTAGAAATAGCAAGTTAAAATAAGGCTAGTCCGTTATCAACTTGAAAAAGTGGCACCGAGTCGGTGC	GAGTAAGAAGGAAGAGGTGTT	.........(((...(((.(((((((((.((((....))))...))))))))).)))..))).......((((....)))).((((((...))))))	-25.4	0
Doench2016-A375	AGGGCAGGATGAACAACGCG	Human	hg38	chrX	71132898	71132918	Cas9	1.5836	Endogenous	TGAAAGGGCAGGATGAACAACGCGAGGGAC	GTTTTAGAGCTAGAAATAGCAAGTTAAAATAAGGCTAGTCCGTTATCAACTTGAAAAAGTGGCACCGAGTCGGTGC	GAGGGCAGGATGAACAACGCG	((.(((.((((......(...(((((((.((((....))))...)))))))..)....))))))).)).((((....)))).((((((...))))))	-21.9	0
Doench2016-A375	TCCTGAGGGTAAACATCGGG	Human	hg38	chrX	71118817	71118837	Cas9	1.57801	Endogenous	GGGGTCCTGAGGGTAAACATCGGGAGGCCC	GTTTTAGAGCTAGAAATAGCAAGTTAAAATAAGGCTAGTCCGTTATCAACTTGAAAAAGTGGCACCGAGTCGGTGC	GTCCTGAGGGTAAACATCGGG	..(((((.(.....).)))))(((((((.((((....))))...)))))))..................((((....)))).((((((...))))))	-22	-4.9
Doench2016-A375	TAGAGGTGGCAATCCGGCAG	Human	hg38	chrX	71121093	71121113	Cas9	1.56604	Endogenous	GATGTAGAGGTGGCAATCCGGCAGTGGGAT	GTTTTAGAGCTAGAAATAGCAAGTTAAAATAAGGCTAGTCCGTTATCAACTTGAAAAAGTGGCACCGAGTCGGTGC	GTAGAGGTGGCAATCCGGCAG	.....((((((...(.(((..(((((((.((((....))))...)))))))...))).)...)))))).((((....)))).((((((...))))))	-24.1	-2.5
Doench2016-A375	ACAGGGGATGCGGAACTGAA	Human	hg38	chrX	71129675	71129695	Cas9	1.56388	Endogenous	AACCACAGGGGATGCGGAACTGAAAGGTTC	GTTTTAGAGCTAGAAATAGCAAGTTAAAATAAGGCTAGTCCGTTATCAACTTGAAAAAGTGGCACCGAGTCGGTGC	GACAGGGGATGCGGAACTGAA	..((((.((((((((.((..(((((((..((((....)))).........))))))))))))).))))..))))........((((((...))))))	-25.8	-1.2
Doench2016-A375	ATTCCTACTGTAGGCTTGTC	Human	hg38	chrX	71129314	71129334	Cas9	1.55632	Endogenous	GCGGATTCCTACTGTAGGCTTGTCTGGGGA	GTTTTAGAGCTAGAAATAGCAAGTTAAAATAAGGCTAGTCCGTTATCAACTTGAAAAAGTGGCACCGAGTCGGTGC	GATTCCTACTGTAGGCTTGTC	.............((((.((((((((((.((((....))))...)))))))..))).))))........((((....)))).((((((...))))))	-21.7	-1.6
Doench2016-A375	ACTCACACAGGACTATGGAA	Human	hg38	chrX	71136868	71136888	Cas9	1.55136	Endogenous	TGCCACTCACACAGGACTATGGAATGGGCC	GTTTTAGAGCTAGAAATAGCAAGTTAAAATAAGGCTAGTCCGTTATCAACTTGAAAAAGTGGCACCGAGTCGGTGC	GACTCACACAGGACTATGGAA	..........((((((.....(((((((.((((....))))...))))))).....)))))).......((((....)))).((((((...))))))	-23.9	0
Doench2016-A375	TTCTCAGGCTCTAGCAGGGT	Human	hg38	chrX	71136517	71136537	Cas9	1.54676	Endogenous	CTTTTTCTCAGGCTCTAGCAGGGTAGGAGC	GTTTTAGAGCTAGAAATAGCAAGTTAAAATAAGGCTAGTCCGTTATCAACTTGAAAAAGTGGCACCGAGTCGGTGC	GTTCTCAGGCTCTAGCAGGGT	.......((..(((((....((((((((.((((....))))...))))))))..))))).)).......((((....)))).((((((...))))))	-25.9	-2.2
Doench2016-A375	TAACCAGCCTGCTGTCTCTG	Human	hg38	chrX	71119410	71119430	Cas9	1.5365	Endogenous	TCAATAACCAGCCTGCTGTCTCTGGGGATG	GTTTTAGAGCTAGAAATAGCAAGTTAAAATAAGGCTAGTCCGTTATCAACTTGAAAAAGTGGCACCGAGTCGGTGC	GTAACCAGCCTGCTGTCTCTG	...((.((((((((((.(((((((....))))))).)))))...........))))).)).........((((....)))).((((((...))))))	-27.6	-0.7
Doench2016-A375	AGGACTCTGAGCCAGGGGCC	Human	hg38	chrX	71129125	71129145	Cas9	1.5345	Endogenous	GAACAGGACTCTGAGCCAGGGGCCCGGCTT	GTTTTAGAGCTAGAAATAGCAAGTTAAAATAAGGCTAGTCCGTTATCAACTTGAAAAAGTGGCACCGAGTCGGTGC	GAGGACTCTGAGCCAGGGGCC	..((((((((...))).(((((((((((.((((....))))...)))))))..))))))))).......((((....)))).((((((...))))))	-26.3	-5.4
Doench2016-A375	CAGCCTTTAACACATGTCCC	Human	hg38	chrX	71132442	71132462	Cas9	1.53348	Endogenous	CCAGCAGCCTTTAACACATGTCCCTGGACT	GTTTTAGAGCTAGAAATAGCAAGTTAAAATAAGGCTAGTCCGTTATCAACTTGAAAAAGTGGCACCGAGTCGGTGC	GCAGCCTTTAACACATGTCCC	((((((((.............(((((((.((((....))))...))))))))))))).)).........((((....)))).((((((...))))))	-21.1	0
Doench2016-A375	GAATATTCACTCAGCATCAG	Human	hg38	chrX	71126439	71126459	Cas9	1.53251	Endogenous	CATGGAATATTCACTCAGCATCAGTGGCCT	GTTTTAGAGCTAGAAATAGCAAGTTAAAATAAGGCTAGTCCGTTATCAACTTGAAAAAGTGGCACCGAGTCGGTGC	GGAATATTCACTCAGCATCAG	........((((.....(((((((....(((..((..((((.............)))).)).)))...)))))))...))))((((((...))))))	-20	0
Doench2016-A375	TTATAGAACCAGGGTTTGGG	Human	hg38	chrX	71136946	71136966	Cas9	1.52356	Endogenous	TGTGTTATAGAACCAGGGTTTGGGTGGTGC	GTTTTAGAGCTAGAAATAGCAAGTTAAAATAAGGCTAGTCCGTTATCAACTTGAAAAAGTGGCACCGAGTCGGTGC	GTTATAGAACCAGGGTTTGGG	(((.(((((((.........))))))).))).........((((((...((((.(......).)))).))))))........((((((...))))))	-20.8	-1.8
Doench2016-A375	CTACTTTGGGTACCTTTGAG	Human	hg38	chrX	71137936	71137956	Cas9	1.52285	Endogenous	ACCACTACTTTGGGTACCTTTGAGTGGAGG	GTTTTAGAGCTAGAAATAGCAAGTTAAAATAAGGCTAGTCCGTTATCAACTTGAAAAAGTGGCACCGAGTCGGTGC	GCTACTTTGGGTACCTTTGAG	.((((((((((.((((...))))))))))).)))......((((((...((((.(......).)))).))))))........((((((...))))))	-22.1	0
Doench2016-A375	TCAGGACCCCAAACAGAAGG	Human	hg38	chrX	71118831	71118851	Cas9	1.51132	Endogenous	ACCCTCAGGACCCCAAACAGAAGGAGGTGC	GTTTTAGAGCTAGAAATAGCAAGTTAAAATAAGGCTAGTCCGTTATCAACTTGAAAAAGTGGCACCGAGTCGGTGC	GTCAGGACCCCAAACAGAAGG	....(((((((........))).......((((....)))).((((.......)))).)))).......((((....)))).((((((...))))))	-21.9	-0.3
Doench2016-A375	CAGCTTCCTCAGGAATGGGT	Human	hg38	chrX	71130022	71130042	Cas9	1.50587	Endogenous	TTGTCAGCTTCCTCAGGAATGGGTAGGAGA	GTTTTAGAGCTAGAAATAGCAAGTTAAAATAAGGCTAGTCCGTTATCAACTTGAAAAAGTGGCACCGAGTCGGTGC	GCAGCTTCCTCAGGAATGGGT	...((((..(((((((((((((((((((.((((....))))...)))))))).......)))))).....)))))..)))).((((((...))))))	-23.3	-2.3
Doench2016-A375	GGGAGCACTGGGAGCAGAAA	Human	hg38	chrX	71123648	71123668	Cas9	1.50579	Endogenous	AAATGGGAGCACTGGGAGCAGAAAGGGAGC	GTTTTAGAGCTAGAAATAGCAAGTTAAAATAAGGCTAGTCCGTTATCAACTTGAAAAAGTGGCACCGAGTCGGTGC	GGGGAGCACTGGGAGCAGAAA	(((.(((.(((....)))...(((((((.((((....))))...)))))))...)))..))).......((((....)))).((((((...))))))	-21.7	-1.9
Doench2016-A375	GAACCTGGCGAAGAAGTTGC	Human	hg38	chrX	71134826	71134846	Cas9	1.50411	Endogenous	ACATGAACCTGGCGAAGAAGTTGCAGGTAA	GTTTTAGAGCTAGAAATAGCAAGTTAAAATAAGGCTAGTCCGTTATCAACTTGAAAAAGTGGCACCGAGTCGGTGC	GGAACCTGGCGAAGAAGTTGC	......(((((.(..((((..(((((((.((((....))))...)))))))..))))..).)))))...((((....)))).((((((...))))))	-23.3	-0.7
Doench2016-A375	GACATGTGTTAAAGGCTGCT	Human	hg38	chrX	71132444	71132464	Cas9	1.49578	Endogenous	CAGGGACATGTGTTAAAGGCTGCTGGGGAA	GTTTTAGAGCTAGAAATAGCAAGTTAAAATAAGGCTAGTCCGTTATCAACTTGAAAAAGTGGCACCGAGTCGGTGC	GGACATGTGTTAAAGGCTGCT	((((..((.(((..((((((((((((.......)))))))).))))....))).))..)))).......((((....)))).((((((...))))))	-28	0
Doench2016-A375	CTACTGCAACGTGGAGCCAT	Human	hg38	chrX	71127922	71127942	Cas9	1.49451	Endogenous	CCATCTACTGCAACGTGGAGCCATCGGAAT	GTTTTAGAGCTAGAAATAGCAAGTTAAAATAAGGCTAGTCCGTTATCAACTTGAAAAAGTGGCACCGAGTCGGTGC	GCTACTGCAACGTGGAGCCAT	((....))((((...((((.((((((((.((((....))))...)))))))).))))....))))....((((....)))).((((((...))))))	-28.5	-2.6
Doench2016-A375	AACATGTCTCTTCTTAACCT	Human	hg38	chrX	71120137	71120157	Cas9	1.49219	Endogenous	GGTCAACATGTCTCTTCTTAACCTTGGTCT	GTTTTAGAGCTAGAAATAGCAAGTTAAAATAAGGCTAGTCCGTTATCAACTTGAAAAAGTGGCACCGAGTCGGTGC	GAACATGTCTCTTCTTAACCT	..................((((((((((.((((....))))...))))))).)))..............((((....)))).((((((...))))))	-18.8	0
Doench2016-A375	AGCTCACACCTTCACCTACA	Human	hg38	chrX	71128000	71128020	Cas9	1.4911	Endogenous	CTGCAGCTCACACCTTCACCTACACGGGGC	GTTTTAGAGCTAGAAATAGCAAGTTAAAATAAGGCTAGTCCGTTATCAACTTGAAAAAGTGGCACCGAGTCGGTGC	GAGCTCACACCTTCACCTACA	.(((((.....................)))))........((((((...((((.(......).)))).))))))........((((((...))))))	-18.6	0
Doench2016-A375	CTTAGGCTTCACCATTGGAC	Human	hg38	chrX	71122732	71122752	Cas9	1.48855	Endogenous	CCTCCTTAGGCTTCACCATTGGACGGGTAC	GTTTTAGAGCTAGAAATAGCAAGTTAAAATAAGGCTAGTCCGTTATCAACTTGAAAAAGTGGCACCGAGTCGGTGC	GCTTAGGCTTCACCATTGGAC	.....((.....))...(((((((((((.((((....))))...))))))).......)))).......((((....)))).((((((...))))))	-19.6	-0.2
Doench2016-A375	GTGATCGACAAAAGCAGAAG	Human	hg38	chrX	71132516	71132536	Cas9	1.48828	Endogenous	GAACGTGATCGACAAAAGCAGAAGAGGTAA	GTTTTAGAGCTAGAAATAGCAAGTTAAAATAAGGCTAGTCCGTTATCAACTTGAAAAAGTGGCACCGAGTCGGTGC	GGTGATCGACAAAAGCAGAAG	((((((.(((...(((.....(((((((.((((....))))...)))))))...))).))).)))))).((((....)))).((((((...))))))	-26.2	0
Doench2016-A375	TAGGTCCCAATCCAAAGATT	Human	hg38	chrX	71122837	71122857	Cas9	1.48751	Endogenous	TTGCTAGGTCCCAATCCAAAGATTCGGTTA	GTTTTAGAGCTAGAAATAGCAAGTTAAAATAAGGCTAGTCCGTTATCAACTTGAAAAAGTGGCACCGAGTCGGTGC	GTAGGTCCCAATCCAAAGATT	.(((.((.(((((....))))).....)).))).......((((((...((((.(......).)))).))))))........((((((...))))))	-18.8	-0.4
Doench2016-A375	GAGGTGGCAGTGGTGGTCGG	Human	hg38	chrX	71129751	71129771	Cas9	1.48239	Endogenous	GGAGGAGGTGGCAGTGGTGGTCGGAGGCAG	GTTTTAGAGCTAGAAATAGCAAGTTAAAATAAGGCTAGTCCGTTATCAACTTGAAAAAGTGGCACCGAGTCGGTGC	GGAGGTGGCAGTGGTGGTCGG	...((((((.(.(.(((((..(((((((.((((....))))...)))))))..))))).).))))))).((((....)))).((((((...))))))	-27.4	-1.1
Doench2016-A375	CAAGAGGGAGTTCATCTCCT	Human	hg38	chrX	71132070	71132090	Cas9	1.47834	Endogenous	TCTCCAAGAGGGAGTTCATCTCCTGGGGAG	GTTTTAGAGCTAGAAATAGCAAGTTAAAATAAGGCTAGTCCGTTATCAACTTGAAAAAGTGGCACCGAGTCGGTGC	GCAAGAGGGAGTTCATCTCCT	....((.(((.(......((((((((((.((((....))))...))))))).)))..).))).))....((((....)))).((((((...))))))	-22.5	-5.6
Doench2016-A375	CCGGCGAGTGGCTCGAGGAG	Human	hg38	chrX	71136387	71136407	Cas9	1.47738	Endogenous	TGGACCGGCGAGTGGCTCGAGGAGAGGAGC	GTTTTAGAGCTAGAAATAGCAAGTTAAAATAAGGCTAGTCCGTTATCAACTTGAAAAAGTGGCACCGAGTCGGTGC	GCCGGCGAGTGGCTCGAGGAG	((((.....))))....((((((((((..((((....)))).........)))))))..))).......((((....)))).((((((...))))))	-22.7	-5
Doench2016-A375	TTAAGCAATTCATCCTCTCC	Human	hg38	chrX	71121392	71121412	Cas9	1.47041	Endogenous	CAGTTTAAGCAATTCATCCTCTCCAGGGCG	GTTTTAGAGCTAGAAATAGCAAGTTAAAATAAGGCTAGTCCGTTATCAACTTGAAAAAGTGGCACCGAGTCGGTGC	GTTAAGCAATTCATCCTCTCC	...............((..(((((((((.((((....))))...)))))))..))..))..........((((....)))).((((((...))))))	-16.6	0
Doench2016-A375	TAGCAGAGTCAGGGCATGTT	Human	hg38	chrX	71137554	71137574	Cas9	1.4686	Endogenous	CCTTTAGCAGAGTCAGGGCATGTTGGGACA	GTTTTAGAGCTAGAAATAGCAAGTTAAAATAAGGCTAGTCCGTTATCAACTTGAAAAAGTGGCACCGAGTCGGTGC	GTAGCAGAGTCAGGGCATGTT	......((....((((.(.(((((((((.((((....))))...))))))))).)...))))....)).((((....)))).((((((...))))))	-24.9	-0.1
Doench2016-A375	GTTAGCACCAGCGATAAGAA	Human	hg38	chrX	71132869	71132889	Cas9	1.45791	Endogenous	ACATGTTAGCACCAGCGATAAGAAGGGCTG	GTTTTAGAGCTAGAAATAGCAAGTTAAAATAAGGCTAGTCCGTTATCAACTTGAAAAAGTGGCACCGAGTCGGTGC	GGTTAGCACCAGCGATAAGAA	(((((((..............(((((((.((((....))))...)))))))...))))).)).......((((....)))).((((((...))))))	-20.2	-1.7
Doench2016-A375	GACGGTATGGGTCCACACGA	Human	hg38	chrX	71137193	71137213	Cas9	1.45633	Endogenous	ACAGGACGGTATGGGTCCACACGAGGGCCA	GTTTTAGAGCTAGAAATAGCAAGTTAAAATAAGGCTAGTCCGTTATCAACTTGAAAAAGTGGCACCGAGTCGGTGC	GGACGGTATGGGTCCACACGA	.(((((..(((..((......(((((((.((((....))))...)))))))..)))))..)))))....((((....)))).((((((...))))))	-23.2	-6
Doench2016-A375	ACATCTGGCTTCTCAGGGGA	Human	hg38	chrX	71125017	71125037	Cas9	1.45198	Endogenous	CTCGACATCTGGCTTCTCAGGGGATGGACT	GTTTTAGAGCTAGAAATAGCAAGTTAAAATAAGGCTAGTCCGTTATCAACTTGAAAAAGTGGCACCGAGTCGGTGC	GACATCTGGCTTCTCAGGGGA	....(((((((((((....))).....)))))))).....((((((...((((.(......).)))).))))))........((((((...))))))	-24.3	-1.9
Doench2016-A375	GCAAGACCAAGCCTGTGCTC	Human	hg38	chrX	71132184	71132204	Cas9	1.44822	Endogenous	AGCAGCAAGACCAAGCCTGTGCTCAGGTCG	GTTTTAGAGCTAGAAATAGCAAGTTAAAATAAGGCTAGTCCGTTATCAACTTGAAAAAGTGGCACCGAGTCGGTGC	GGCAAGACCAAGCCTGTGCTC	(((........)))...((((......)))).........((((((...((((.(......).)))).))))))........((((((...))))))	-23.7	-3.9
Doench2016-A375	AAAACCAGGGGCCGGTGCTG	Human	hg38	chrX	71121774	71121794	Cas9	1.44734	Endogenous	GCCAAAAACCAGGGGCCGGTGCTGAGGGCA	GTTTTAGAGCTAGAAATAGCAAGTTAAAATAAGGCTAGTCCGTTATCAACTTGAAAAAGTGGCACCGAGTCGGTGC	GAAAACCAGGGGCCGGTGCTG	((.(((...((((.(((.((.(((((((.((((....))))...))))))).))))).))))))).)).((((....)))).((((((...))))))	-25.8	-1.6
Doench2016-A375	AGAAGATGGCTGAATACTAC	Human	hg38	chrX	71121012	71121032	Cas9	1.44499	Endogenous	TTACAGAAGATGGCTGAATACTACCGGCCA	GTTTTAGAGCTAGAAATAGCAAGTTAAAATAAGGCTAGTCCGTTATCAACTTGAAAAAGTGGCACCGAGTCGGTGC	GAGAAGATGGCTGAATACTAC	.....((((((.((.((((..(((((((.((((....))))...)))))))..)).)).)).)))))).((((....)))).((((((...))))))	-23.5	0
Doench2016-A375	TAACAGTGCCTTCACTCAGC	Human	hg38	chrX	71122324	71122344	Cas9	1.44207	Endogenous	AGGGTAACAGTGCCTTCACTCAGCAGGTAT	GTTTTAGAGCTAGAAATAGCAAGTTAAAATAAGGCTAGTCCGTTATCAACTTGAAAAAGTGGCACCGAGTCGGTGC	GTAACAGTGCCTTCACTCAGC	(((((...(((((........(((((((.((((....))))...))))))))))))......)))))..((((....)))).((((((...))))))	-20.9	-1.4
Doench2016-A375	ATGGACTGACCTCCACTCAA	Human	hg38	chrX	71137921	71137941	Cas9	1.44156	Endogenous	GGACATGGACTGACCTCCACTCAAAGGTAC	GTTTTAGAGCTAGAAATAGCAAGTTAAAATAAGGCTAGTCCGTTATCAACTTGAAAAAGTGGCACCGAGTCGGTGC	GATGGACTGACCTCCACTCAA	(((((((((.(((........(((((((.((((....))))...))))))).))).)))))))))....((((....)))).((((((...))))))	-27.8	-4
Doench2016-A375	GCCTCCCGATGTTTACCCTC	Human	hg38	chrX	71118813	71118833	Cas9	1.43833	Endogenous	TGGGGCCTCCCGATGTTTACCCTCAGGACC	GTTTTAGAGCTAGAAATAGCAAGTTAAAATAAGGCTAGTCCGTTATCAACTTGAAAAAGTGGCACCGAGTCGGTGC	GGCCTCCCGATGTTTACCCTC	((....))((((.(((.(((.(((((((.((((....))))...))))))).))).)))..))))....((((....)))).((((((...))))))	-21.6	-0.1
Doench2016-A375	TAAGGTGTGTTATAGAACCA	Human	hg38	chrX	71136955	71136975	Cas9	1.43655	Endogenous	TAGTTAAGGTGTGTTATAGAACCAGGGTTT	GTTTTAGAGCTAGAAATAGCAAGTTAAAATAAGGCTAGTCCGTTATCAACTTGAAAAAGTGGCACCGAGTCGGTGC	GTAAGGTGTGTTATAGAACCA	....((((.....(((..((.(((((((.((((....))))...)))))))..)))))......)))).((((....)))).((((((...))))))	-18.4	-2
Doench2016-A375	TTTCTATCCGACCTGAGCAC	Human	hg38	chrX	71132198	71132218	Cas9	1.43576	Endogenous	CATGTTTCTATCCGACCTGAGCACAGGCTT	GTTTTAGAGCTAGAAATAGCAAGTTAAAATAAGGCTAGTCCGTTATCAACTTGAAAAAGTGGCACCGAGTCGGTGC	GTTTCTATCCGACCTGAGCAC	..........(((...(((..(((((((.((((....))))...)))))))...))).)))........((((....)))).((((((...))))))	-20.5	0
Doench2016-A375	CCCGCTCACTCTCACTTCGA	Human	hg38	chrX	71124165	71124185	Cas9	1.43196	Endogenous	TCCACCCGCTCACTCTCACTTCGAGGGTCC	GTTTTAGAGCTAGAAATAGCAAGTTAAAATAAGGCTAGTCCGTTATCAACTTGAAAAAGTGGCACCGAGTCGGTGC	GCCCGCTCACTCTCACTTCGA	((((((((....((((((((((((....(((..((..((((.............)))).)).)))...)))))))...)))))....))).))).))	-22.4	0
Doench2016-A375	ATCCAAAGATTCGGTTACAA	Human	hg38	chrX	71122828	71122848	Cas9	1.42396	Endogenous	CCCAATCCAAAGATTCGGTTACAAAGGGAG	GTTTTAGAGCTAGAAATAGCAAGTTAAAATAAGGCTAGTCCGTTATCAACTTGAAAAAGTGGCACCGAGTCGGTGC	GATCCAAAGATTCGGTTACAA	........(((.(((..((.(((((((..((((....)))).........))))))).)))))..))).((((....)))).((((((...))))))	-20.9	0
Doench2016-A375	GGCAGCACTCCAGGGTAAGT	Human	hg38	chrX	71137251	71137271	Cas9	1.41819	Endogenous	TGTGGGCAGCACTCCAGGGTAAGTTGGTCG	GTTTTAGAGCTAGAAATAGCAAGTTAAAATAAGGCTAGTCCGTTATCAACTTGAAAAAGTGGCACCGAGTCGGTGC	GGGCAGCACTCCAGGGTAAGT	(((((((.((..........((((((((.((((....))))...))))))))))))).)))).......((((....)))).((((((...))))))	-24.6	-1.3
Doench2016-A375	GCTTCTCAAATCCTCGGATC	Human	hg38	chrX	71127003	71127023	Cas9	1.41545	Endogenous	AGCTGCTTCTCAAATCCTCGGATCTGGTGG	GTTTTAGAGCTAGAAATAGCAAGTTAAAATAAGGCTAGTCCGTTATCAACTTGAAAAAGTGGCACCGAGTCGGTGC	GGCTTCTCAAATCCTCGGATC	.((((.((((.....(((((.((((((..((((....)))).........))))))..)))))........))))..)))).((((((...))))))	-20.2	0
Doench2016-A375	GTGCACCTGGCTGTAGAGGG	Human	hg38	chrX	71132933	71132953	Cas9	1.4129	Endogenous	CCTGGTGCACCTGGCTGTAGAGGGAGGTAA	GTTTTAGAGCTAGAAATAGCAAGTTAAAATAAGGCTAGTCCGTTATCAACTTGAAAAAGTGGCACCGAGTCGGTGC	GGTGCACCTGGCTGTAGAGGG	....(((((((((.((((.....)))).))))))......((((((...((((.(......).)))).)))))).....)))((((((...))))))	-24.8	-3
Doench2016-A375	CCCTCAGGACCCCAAACAGA	Human	hg38	chrX	71118828	71118848	Cas9	1.40848	Endogenous	TTTACCCTCAGGACCCCAAACAGAAGGAGG	GTTTTAGAGCTAGAAATAGCAAGTTAAAATAAGGCTAGTCCGTTATCAACTTGAAAAAGTGGCACCGAGTCGGTGC	GCCCTCAGGACCCCAAACAGA	.......((((.((.......(((((((.((((....))))...)))))))..))...)))).......((((....)))).((((((...))))))	-19.3	0
Doench2016-A375	GGCTGCTCCACCCAGTACTG	Human	hg38	chrX	71136573	71136593	Cas9	1.40007	Endogenous	CGGGGGCTGCTCCACCCAGTACTGAGGAAC	GTTTTAGAGCTAGAAATAGCAAGTTAAAATAAGGCTAGTCCGTTATCAACTTGAAAAAGTGGCACCGAGTCGGTGC	GGGCTGCTCCACCCAGTACTG	(((........))).(.((((((((((..((((....)))).........)))))))))).).......((((....)))).((((((...))))))	-24.1	-3.9
Doench2016-A375	TCAGCAGTGGGGAAGGCTTC	Human	hg38	chrX	71126073	71126093	Cas9	1.38335	Endogenous	ATCTTCAGCAGTGGGGAAGGCTTCAGGCCG	GTTTTAGAGCTAGAAATAGCAAGTTAAAATAAGGCTAGTCCGTTATCAACTTGAAAAAGTGGCACCGAGTCGGTGC	GTCAGCAGTGGGGAAGGCTTC	...........(((.(((((.(((((((.((((....))))...))))))).)))))..))).......((((....)))).((((((...))))))	-25	-1
Doench2016-A375	TCTAGCAGGGTAGGAGCAGG	Human	hg38	chrX	71136508	71136528	Cas9	1.37524	Endogenous	AGGCTCTAGCAGGGTAGGAGCAGGCGGCTC	GTTTTAGAGCTAGAAATAGCAAGTTAAAATAAGGCTAGTCCGTTATCAACTTGAAAAAGTGGCACCGAGTCGGTGC	GTCTAGCAGGGTAGGAGCAGG	...((((.(((....(((...(((((((.((((....))))...)))))))...)))..)))))))...((((....)))).((((((...))))))	-23.8	-0.9
Doench2016-A375	TCCAACAGTCAGCAGAGACA	Human	hg38	chrX	71132121	71132141	Cas9	1.37434	Endogenous	GTTTTCCAACAGTCAGCAGAGACAGGGTCA	GTTTTAGAGCTAGAAATAGCAAGTTAAAATAAGGCTAGTCCGTTATCAACTTGAAAAAGTGGCACCGAGTCGGTGC	GTCCAACAGTCAGCAGAGACA	........(..(((.(.((((((((((..((((....)))).........))))))).)))))))..).((((....)))).((((((...))))))	-19.2	-2.2
Doench2016-A375	CCCCAAGAGAGTGGTGCTGA	Human	hg38	chrX	71136343	71136363	Cas9	1.37393	Endogenous	CCAGCCCCAAGAGAGTGGTGCTGACGGCTT	GTTTTAGAGCTAGAAATAGCAAGTTAAAATAAGGCTAGTCCGTTATCAACTTGAAAAAGTGGCACCGAGTCGGTGC	GCCCCAAGAGAGTGGTGCTGA	(((.(......).)))(((..(((((((.((((....))))...)))))))..))).............((((....)))).((((((...))))))	-22.2	-4.3
Doench2016-A375	TTAAGGTGTGTTATAGAACC	Human	hg38	chrX	71136956	71136976	Cas9	1.37054	Endogenous	GTAGTTAAGGTGTGTTATAGAACCAGGGTT	GTTTTAGAGCTAGAAATAGCAAGTTAAAATAAGGCTAGTCCGTTATCAACTTGAAAAAGTGGCACCGAGTCGGTGC	GTTAAGGTGTGTTATAGAACC	.....((((.....(((....(((((((.((((....))))...)))))))....)))......)))).((((....)))).((((((...))))))	-18.7	-0.7
Doench2016-A375	GCGCTCTGCAGAGGAGCCAT	Human	hg38	chrX	71127373	71127393	Cas9	1.37029	Endogenous	TACAGCGCTCTGCAGAGGAGCCATCGGACC	GTTTTAGAGCTAGAAATAGCAAGTTAAAATAAGGCTAGTCCGTTATCAACTTGAAAAAGTGGCACCGAGTCGGTGC	GGCGCTCTGCAGAGGAGCCAT	........((.((..((((.((((((((.((((....))))...)))))))).))))..)).)).....((((....)))).((((((...))))))	-26.7	-7.1
Doench2016-A375	TTCTGCATTGGTAAGCGCAC	Human	hg38	chrX	71137215	71137235	Cas9	1.36829	Endogenous	CAGCTTCTGCATTGGTAAGCGCACAGGACG	GTTTTAGAGCTAGAAATAGCAAGTTAAAATAAGGCTAGTCCGTTATCAACTTGAAAAAGTGGCACCGAGTCGGTGC	GTTCTGCATTGGTAAGCGCAC	..........((..(((....(((((((.((((....))))...)))))))...)))...)).......((((....)))).((((((...))))))	-20	-1.7
Doench2016-A375	CCAGGTAATAGGCGCGGGGC	Human	hg38	chrX	71136453	71136473	Cas9	1.35988	Endogenous	GGCTCCAGGTAATAGGCGCGGGGCCGGGGC	GTTTTAGAGCTAGAAATAGCAAGTTAAAATAAGGCTAGTCCGTTATCAACTTGAAAAAGTGGCACCGAGTCGGTGC	GCCAGGTAATAGGCGCGGGGC	(((........)))((((((((((((((.((((....))))...)))))))...)))...)))).....((((....)))).((((((...))))))	-25.9	-4.4
Doench2016-A375	TGCAGCAATCTCTGAGACCA	Human	hg38	chrX	71120117	71120137	Cas9	1.35704	Endogenous	ACTATGCAGCAATCTCTGAGACCAAGGTTA	GTTTTAGAGCTAGAAATAGCAAGTTAAAATAAGGCTAGTCCGTTATCAACTTGAAAAAGTGGCACCGAGTCGGTGC	GTGCAGCAATCTCTGAGACCA	..........((((((((....))))))))(((....)))((((((...((((.(......).)))).))))))........((((((...))))))	-19.7	-0.6
Doench2016-A375	CTTGCCCCATGATGTAGAGG	Human	hg38	chrX	71121079	71121099	Cas9	1.35538	Endogenous	GGCCCTTGCCCCATGATGTAGAGGTGGCAA	GTTTTAGAGCTAGAAATAGCAAGTTAAAATAAGGCTAGTCCGTTATCAACTTGAAAAAGTGGCACCGAGTCGGTGC	GCTTGCCCCATGATGTAGAGG	(((((((((........).))))....)))).........((((((...((((.(......).)))).))))))........((((((...))))))	-21.8	0
Doench2016-A375	GGAGTGGGCCATGCTCCTCC	Human	hg38	chrX	71134403	71134423	Cas9	1.34643	Endogenous	CCACGGAGTGGGCCATGCTCCTCCTGGAGA	GTTTTAGAGCTAGAAATAGCAAGTTAAAATAAGGCTAGTCCGTTATCAACTTGAAAAAGTGGCACCGAGTCGGTGC	GGGAGTGGGCCATGCTCCTCC	.((((.((((...))))))))(((((((.((((....))))...)))))))..................((((....)))).((((((...))))))	-25.9	-8.9
Doench2016-A375	CACAGAGGTCTTATAAGAGG	Human	hg38	chrX	71137306	71137326	Cas9	1.34368	Endogenous	GGTACACAGAGGTCTTATAAGAGGAGGGTT	GTTTTAGAGCTAGAAATAGCAAGTTAAAATAAGGCTAGTCCGTTATCAACTTGAAAAAGTGGCACCGAGTCGGTGC	GCACAGAGGTCTTATAAGAGG	.(((((((.((((....)))).))))...((((....))))(((((...((((.(......).)))).)))))......)))((((((...))))))	-19.4	0
Doench2016-A375	CTTCCTTCTTACTGAAAATG	Human	hg38	chrX	71120018	71120038	Cas9	1.3433	Endogenous	ACCTCTTCCTTCTTACTGAAAATGGGGACC	GTTTTAGAGCTAGAAATAGCAAGTTAAAATAAGGCTAGTCCGTTATCAACTTGAAAAAGTGGCACCGAGTCGGTGC	GCTTCCTTCTTACTGAAAATG	((((..(((....(((.(((((((((((.((((....))))...))))))..........))))).)))....))).)))).((((((...))))))	-19.1	-0.2
Doench2016-A375	TTGCTGCTGCCGGTACACAG	Human	hg38	chrX	71137321	71137341	Cas9	1.34115	Endogenous	CAGGTTGCTGCTGCCGGTACACAGAGGTCT	GTTTTAGAGCTAGAAATAGCAAGTTAAAATAAGGCTAGTCCGTTATCAACTTGAAAAAGTGGCACCGAGTCGGTGC	GTTGCTGCTGCCGGTACACAG	......((((((.........(((((((.((((....))))...)))))))..))).))).........((((....)))).((((((...))))))	-20.2	-3.1
Doench2016-A375	TACTACCGGCCAGGGCCTGC	Human	hg38	chrX	71121026	71121046	Cas9	1.3359	Endogenous	TGAATACTACCGGCCAGGGCCTGCAGGAAG	GTTTTAGAGCTAGAAATAGCAAGTTAAAATAAGGCTAGTCCGTTATCAACTTGAAAAAGTGGCACCGAGTCGGTGC	GTACTACCGGCCAGGGCCTGC	.......(((.(..(((((..(((((((.((((....))))...))))))).))))).).)))......((((....)))).((((((...))))))	-27.7	-3.5
Doench2016-A375	ACCAAGTGTTAATGGCACTC	Human	hg38	chrX	71119810	71119830	Cas9	1.32988	Endogenous	GTGAACCAAGTGTTAATGGCACTCTGGGAT	GTTTTAGAGCTAGAAATAGCAAGTTAAAATAAGGCTAGTCCGTTATCAACTTGAAAAAGTGGCACCGAGTCGGTGC	GACCAAGTGTTAATGGCACTC	...((((((.((((((.(((.((((((..((((....)))).........)))))).))))))))).).)))))........((((((...))))))	-27.2	-3.7
Doench2016-A375	GTTATCCTTCTGGTTCACTT	Human	hg38	chrX	71119764	71119784	Cas9	1.32211	Endogenous	AGAAGTTATCCTTCTGGTTCACTTGGGGCT	GTTTTAGAGCTAGAAATAGCAAGTTAAAATAAGGCTAGTCCGTTATCAACTTGAAAAAGTGGCACCGAGTCGGTGC	GGTTATCCTTCTGGTTCACTT	(((.......(((((...((((((((((.((((....))))...)))))))))))))))......))).((((....)))).((((((...))))))	-24.8	-1.6
Doench2016-A375	CCCAGCCGCGGCCGCTTCAG	Human	hg38	chrX	71118793	71118813	Cas9	1.31625	Endogenous	AGGCCCCAGCCGCGGCCGCTTCAGGGGCCG	GTTTTAGAGCTAGAAATAGCAAGTTAAAATAAGGCTAGTCCGTTATCAACTTGAAAAAGTGGCACCGAGTCGGTGC	GCCCAGCCGCGGCCGCTTCAG	((((.((((..(((((((((((((....(((..((..((((.............)))).)).)))...)))))))...))))))..)).)).)).))	-27.4	-2.9
Doench2016-A375	CCCCCCAAAACTGACAAACC	Human	hg38	chrX	71136550	71136570	Cas9	1.31494	Endogenous	AGAGCCCCCCAAAACTGACAAACCGGGGGC	GTTTTAGAGCTAGAAATAGCAAGTTAAAATAAGGCTAGTCCGTTATCAACTTGAAAAAGTGGCACCGAGTCGGTGC	GCCCCCCAAAACTGACAAACC	.........(((.(((...(((((((((.((((....))))...)))))))..))...))).)))....((((....)))).((((((...))))))	-20.8	0
Doench2016-A375	GCACTCCAGGGTAAGTTGGT	Human	hg38	chrX	71137247	71137267	Cas9	1.3143	Endogenous	GGCAGCACTCCAGGGTAAGTTGGTCGGGTG	GTTTTAGAGCTAGAAATAGCAAGTTAAAATAAGGCTAGTCCGTTATCAACTTGAAAAAGTGGCACCGAGTCGGTGC	GGCACTCCAGGGTAAGTTGGT	..((((......((((((((((((((((.((((....))))...)))))))..............)))))))))....))))((((((...))))))	-22.7	-2.4
Doench2016-A375	TAAACCCATGACGCCAGTCA	Human	hg38	chrX	71137279	71137299	Cas9	1.3109	Endogenous	GTTCTAAACCCATGACGCCAGTCATGGTTG	GTTTTAGAGCTAGAAATAGCAAGTTAAAATAAGGCTAGTCCGTTATCAACTTGAAAAAGTGGCACCGAGTCGGTGC	GTAAACCCATGACGCCAGTCA	........((((((..((((.(((((((.((((....))))...)))))))..))))....))))))..((((....)))).((((((...))))))	-22.4	-3.2
Doench2016-A375	GTCATCGGCAGGATCATCAA	Human	hg38	chrX	71124323	71124343	Cas9	1.30297	Endogenous	CTGGGTCATCGGCAGGATCATCAAAGGGAG	GTTTTAGAGCTAGAAATAGCAAGTTAAAATAAGGCTAGTCCGTTATCAACTTGAAAAAGTGGCACCGAGTCGGTGC	GGTCATCGGCAGGATCATCAA	((((........)))).(((((((....(((..((..((((.............)))).)).)))...))))))).......((((((...))))))	-20.5	-2.9
Doench2016-A375	GAAGGGCTGCTGGCTCAATA	Human	hg38	chrX	71132852	71132872	Cas9	1.30206	Endogenous	ATAAGAAGGGCTGCTGGCTCAATAGGGACA	GTTTTAGAGCTAGAAATAGCAAGTTAAAATAAGGCTAGTCCGTTATCAACTTGAAAAAGTGGCACCGAGTCGGTGC	GGAAGGGCTGCTGGCTCAATA	((((.((..(((((((.....(((((((.((((....))))...)))))))..))))))))).)).)).((((....)))).((((((...))))))	-26	-4.7
Doench2016-A375	CCTGCCTCAGGATGAACTGA	Human	hg38	chrX	71119362	71119382	Cas9	1.30174	Endogenous	CTTTCCTGCCTCAGGATGAACTGACGGCCT	GTTTTAGAGCTAGAAATAGCAAGTTAAAATAAGGCTAGTCCGTTATCAACTTGAAAAAGTGGCACCGAGTCGGTGC	GCCTGCCTCAGGATGAACTGA	((((..(((((......)))))((((((.((((....))))...))))))..)))).............((((....)))).((((((...))))))	-24.6	-3.4
Doench2016-A375	GTGCTGCCCACAACCATGAC	Human	hg38	chrX	71137263	71137283	Cas9	1.29112	Endogenous	TGGAGTGCTGCCCACAACCATGACTGGCGT	GTTTTAGAGCTAGAAATAGCAAGTTAAAATAAGGCTAGTCCGTTATCAACTTGAAAAAGTGGCACCGAGTCGGTGC	GGTGCTGCCCACAACCATGAC	((.((((((............(((((((.((((....))))...)))))))..))).))))).......((((....)))).((((((...))))))	-20.8	-2.2
Doench2016-A375	GCTGTCTCTGGGGATGAGCA	Human	hg38	chrX	71119420	71119440	Cas9	1.29063	Endogenous	GCCTGCTGTCTCTGGGGATGAGCATGGCAG	GTTTTAGAGCTAGAAATAGCAAGTTAAAATAAGGCTAGTCCGTTATCAACTTGAAAAAGTGGCACCGAGTCGGTGC	GGCTGTCTCTGGGGATGAGCA	.((((.(((.((((((.(((.(((((((.((((....))))...)))))))...))).)))).......((((....))))....))))).))))..	-24.7	-4.6
Doench2016-A375	CTTATAAGACCTCTGTGTAC	Human	hg38	chrX	71137309	71137329	Cas9	1.28888	Endogenous	TCCTCTTATAAGACCTCTGTGTACCGGCAG	GTTTTAGAGCTAGAAATAGCAAGTTAAAATAAGGCTAGTCCGTTATCAACTTGAAAAAGTGGCACCGAGTCGGTGC	GCTTATAAGACCTCTGTGTAC	((((.((((((..........)))))))))).........((((((...((((.(......).)))).))))))........((((((...))))))	-19.5	0
Doench2016-A375	CCAGGGTAAGTTGGTCGGGT	Human	hg38	chrX	71137242	71137262	Cas9	1.28881	Endogenous	CACTCCAGGGTAAGTTGGTCGGGTGGGCAG	GTTTTAGAGCTAGAAATAGCAAGTTAAAATAAGGCTAGTCCGTTATCAACTTGAAAAAGTGGCACCGAGTCGGTGC	GCCAGGGTAAGTTGGTCGGGT	((((...(((((((((((((((((((((.((((....))))...)))))))).......))))..)))))))))......))))((((...))))..	-26.3	-3.8
Doench2016-A375	GACTGGCAAGGATTGAGCTG	Human	hg38	chrX	71129187	71129207	Cas9	1.28805	Endogenous	ATCAGACTGGCAAGGATTGAGCTGCGGTGT	GTTTTAGAGCTAGAAATAGCAAGTTAAAATAAGGCTAGTCCGTTATCAACTTGAAAAAGTGGCACCGAGTCGGTGC	GGACTGGCAAGGATTGAGCTG	((((((((..........((.(((((((.((((....))))...))))))).)))))))))).......((((....)))).((((((...))))))	-28.6	-0.9
Doench2016-A375	GTAAGCGCACAGGACGGTAT	Human	hg38	chrX	71137205	71137225	Cas9	1.28579	Endogenous	ATTGGTAAGCGCACAGGACGGTATGGGTCC	GTTTTAGAGCTAGAAATAGCAAGTTAAAATAAGGCTAGTCCGTTATCAACTTGAAAAAGTGGCACCGAGTCGGTGC	GGTAAGCGCACAGGACGGTAT	((((.....((.(((((((.((((((((.((((....))))...))))))))..))).)))))))))).((((....)))).((((((...))))))	-25.3	0
Doench2016-A375	CTCACACGTGATGACATCTC	Human	hg38	chrX	71135164	71135184	Cas9	1.28304	Endogenous	GTGGCTCACACGTGATGACATCTCGGGTCT	GTTTTAGAGCTAGAAATAGCAAGTTAAAATAAGGCTAGTCCGTTATCAACTTGAAAAAGTGGCACCGAGTCGGTGC	GCTCACACGTGATGACATCTC	......(((.(((....(((.(((((((.((((....))))...))))))).)))...)))))).....((((....)))).((((((...))))))	-21.7	0
Doench2016-A375	GTCGTGTCTTCACAGTACTC	Human	hg38	chrX	71121546	71121566	Cas9	1.27618	Endogenous	GATGGTCGTGTCTTCACAGTACTCTGGGGA	GTTTTAGAGCTAGAAATAGCAAGTTAAAATAAGGCTAGTCCGTTATCAACTTGAAAAAGTGGCACCGAGTCGGTGC	GGTCGTGTCTTCACAGTACTC	((.(..(((((..........(((((((.((((....))))...))))))))))))..).)).......((((....)))).((((((...))))))	-22.3	-2
Doench2016-A375	CTTGGCGATGTTCTCCAAGA	Human	hg38	chrX	71132085	71132105	Cas9	1.27535	Endogenous	TGGCCTTGGCGATGTTCTCCAAGAGGGAGT	GTTTTAGAGCTAGAAATAGCAAGTTAAAATAAGGCTAGTCCGTTATCAACTTGAAAAAGTGGCACCGAGTCGGTGC	GCTTGGCGATGTTCTCCAAGA	.(((((.((...)).))))).(((((((.((((....))))...)))))))..................((((....)))).((((((...))))))	-21.8	-6.2
Doench2016-A375	CATCATCATCTGAGGAGATC	Human	hg38	chrX	71123093	71123113	Cas9	1.27053	Endogenous	ACAGCATCATCATCTGAGGAGATCTGGAGA	GTTTTAGAGCTAGAAATAGCAAGTTAAAATAAGGCTAGTCCGTTATCAACTTGAAAAAGTGGCACCGAGTCGGTGC	GCATCATCATCTGAGGAGATC	.........(((((((......)))))))((((....))))(((((...((((.(......).)))).))))).........((((((...))))))	-17.7	-1.6
Doench2016-A375	CAGCAGGTGGCGGTCGCAGG	Human	hg38	chrX	71129342	71129362	Cas9	1.27026	Endogenous	CAGCCAGCAGGTGGCGGTCGCAGGAGGAGC	GTTTTAGAGCTAGAAATAGCAAGTTAAAATAAGGCTAGTCCGTTATCAACTTGAAAAAGTGGCACCGAGTCGGTGC	GCAGCAGGTGGCGGTCGCAGG	......((((((((.(((...(((((((.((((....))))...)))))))...))..).)))))))).((((....)))).((((((...))))))	-29.3	-2.4
Doench2016-A375	GTTCTGGGTGTACAGGCCTA	Human	hg38	chrX	71136993	71137013	Cas9	1.26925	Endogenous	GCTGGTTCTGGGTGTACAGGCCTATGGAGC	GTTTTAGAGCTAGAAATAGCAAGTTAAAATAAGGCTAGTCCGTTATCAACTTGAAAAAGTGGCACCGAGTCGGTGC	GGTTCTGGGTGTACAGGCCTA	(((..(((....((.(((((.(((((((.((((....))))...))))))).))))).)))))..))).((((....)))).((((((...))))))	-27.1	-6
Doench2016-A375	GCAGATCAAGGAGCGGGGAC	Human	hg38	chrX	71122536	71122556	Cas9	1.26829	Endogenous	AGCAGCAGATCAAGGAGCGGGGACAGGCAG	GTTTTAGAGCTAGAAATAGCAAGTTAAAATAAGGCTAGTCCGTTATCAACTTGAAAAAGTGGCACCGAGTCGGTGC	GGCAGATCAAGGAGCGGGGAC	....(((...(((..((....(((((((.((((....))))...)))))))....))..)))...))).((((....)))).((((((...))))))	-23.2	0
Doench2016-A375	TCGTGAAGCATGGGATGAAC	Human	hg38	chrX	71127346	71127366	Cas9	1.26198	Endogenous	GGCGTCGTGAAGCATGGGATGAACCGGTCC	GTTTTAGAGCTAGAAATAGCAAGTTAAAATAAGGCTAGTCCGTTATCAACTTGAAAAAGTGGCACCGAGTCGGTGC	GTCGTGAAGCATGGGATGAAC	..((((...))))((((...((((((((.((((....))))...)))))))..)....)))).......((((....)))).((((((...))))))	-20.1	-1.3
Doench2016-A375	ACGAACACCGGCCCCTGAAG	Human	hg38	chrX	71118779	71118799	Cas9	1.25695	Endogenous	AGCTACGAACACCGGCCCCTGAAGCGGCCG	GTTTTAGAGCTAGAAATAGCAAGTTAAAATAAGGCTAGTCCGTTATCAACTTGAAAAAGTGGCACCGAGTCGGTGC	GACGAACACCGGCCCCTGAAG	((((.((...((((.......(((((((.((((....))))...)))))))..)))).)).))))....((((....)))).((((((...))))))	-22.7	0
Doench2016-A375	ATCAGAAGCCGCAGATGAGA	Human	hg38	chrX	71123604	71123624	Cas9	1.2429	Endogenous	GAGAATCAGAAGCCGCAGATGAGAAGGGTT	GTTTTAGAGCTAGAAATAGCAAGTTAAAATAAGGCTAGTCCGTTATCAACTTGAAAAAGTGGCACCGAGTCGGTGC	GATCAGAAGCCGCAGATGAGA	.......((((..........(((((((.((((....))))...)))))))..))))............((((....)))).((((((...))))))	-19	0
Doench2016-A375	ATGGCTGAATACTACCGGCC	Human	hg38	chrX	71121017	71121037	Cas9	1.23567	Endogenous	GAAGATGGCTGAATACTACCGGCCAGGGCC	GTTTTAGAGCTAGAAATAGCAAGTTAAAATAAGGCTAGTCCGTTATCAACTTGAAAAAGTGGCACCGAGTCGGTGC	GATGGCTGAATACTACCGGCC	((((((.((...((...(((((((((((.((((....))))...)))))))..)))))))).)))))).((((....)))).((((((...))))))	-25.9	-6.2
Doench2016-A375	TGTGTTATAGAACCAGGGTT	Human	hg38	chrX	71136950	71136970	Cas9	1.22348	Endogenous	AAGGTGTGTTATAGAACCAGGGTTTGGGTG	GTTTTAGAGCTAGAAATAGCAAGTTAAAATAAGGCTAGTCCGTTATCAACTTGAAAAAGTGGCACCGAGTCGGTGC	GTGTGTTATAGAACCAGGGTT	...((.((..(.((.((..(((((((((.((((....))))...)))))))))..)).)).)..)).))((((....)))).((((((...))))))	-20.5	0
Doench2016-A375	ACCACACACACCTGAGGCCC	Human	hg38	chrX	71136431	71136451	Cas9	1.22296	Endogenous	CTCTACCACACACACCTGAGGCCCCGGCCC	GTTTTAGAGCTAGAAATAGCAAGTTAAAATAAGGCTAGTCCGTTATCAACTTGAAAAAGTGGCACCGAGTCGGTGC	GACCACACACACCTGAGGCCC	................((((.(((((((.((((....))))...)))))))..))))............((((....)))).((((((...))))))	-21.4	-0.4
Doench2016-A375	ATGACATCTCGGGTCTGCTT	Human	hg38	chrX	71135154	71135174	Cas9	1.22277	Endogenous	CGTGATGACATCTCGGGTCTGCTTGGGCAG	GTTTTAGAGCTAGAAATAGCAAGTTAAAATAAGGCTAGTCCGTTATCAACTTGAAAAAGTGGCACCGAGTCGGTGC	GATGACATCTCGGGTCTGCTT	((((((.....(((.(((((((((((((.((((....))))...))))))))).)).))))))))))).((((....)))).((((((...))))))	-28.3	-1.2
Doench2016-A375	AGAAGAACTTCCAGAGGAGG	Human	hg38	chrX	71129725	71129745	Cas9	1.22066	Endogenous	GAACAGAAGAACTTCCAGAGGAGGAGGGAG	GTTTTAGAGCTAGAAATAGCAAGTTAAAATAAGGCTAGTCCGTTATCAACTTGAAAAAGTGGCACCGAGTCGGTGC	GAGAAGAACTTCCAGAGGAGG	........(((((...)))))(((((((.((((....))))...)))))))..................((((....)))).((((((...))))))	-20.3	-3.5
Doench2016-A375	GTGCCTGCAGAAGGAGTTGG	Human	hg38	chrX	71135081	71135101	Cas9	1.21476	Endogenous	TCCTGTGCCTGCAGAAGGAGTTGGGGGAGC	GTTTTAGAGCTAGAAATAGCAAGTTAAAATAAGGCTAGTCCGTTATCAACTTGAAAAAGTGGCACCGAGTCGGTGC	GGTGCCTGCAGAAGGAGTTGG	((((((........((((((((((((((.((((....))))...)))))))...............)))))))........))))))..........	-23	-2.5
Doench2016-A375	CCCCAAAACTGACAAACCGG	Human	hg38	chrX	71136552	71136572	Cas9	1.21184	Endogenous	AGCCCCCCAAAACTGACAAACCGGGGGCTG	GTTTTAGAGCTAGAAATAGCAAGTTAAAATAAGGCTAGTCCGTTATCAACTTGAAAAAGTGGCACCGAGTCGGTGC	GCCCCAAAACTGACAAACCGG	.......(((.(((...((..(((((((.((((....))))...)))))))..))...))).)))....((((....)))).((((((...))))))	-22.8	-0.1
Doench2016-A375	GGCTCCAGGTAATAGGCGCG	Human	hg38	chrX	71136457	71136477	Cas9	1.20969	Endogenous	CAGTGGCTCCAGGTAATAGGCGCGGGGCCG	GTTTTAGAGCTAGAAATAGCAAGTTAAAATAAGGCTAGTCCGTTATCAACTTGAAAAAGTGGCACCGAGTCGGTGC	GGGCTCCAGGTAATAGGCGCG	(((((..........(((...(((((((.((((....))))...)))))))...)))))))).......((((....)))).((((((...))))))	-24.9	-4.3
Doench2016-A375	CAGGACTATGGAATGGGCCC	Human	hg38	chrX	71136875	71136895	Cas9	1.20519	Endogenous	CACACAGGACTATGGAATGGGCCCGGGTCG	GTTTTAGAGCTAGAAATAGCAAGTTAAAATAAGGCTAGTCCGTTATCAACTTGAAAAAGTGGCACCGAGTCGGTGC	GCAGGACTATGGAATGGGCCC	....((..(((((...((((.(((((((.((((....))))...)))))))..))))..)))))..)).((((....)))).((((((...))))))	-28	-2.1
Doench2016-A375	TGCATGAGGCACTCAAACTG	Human	hg38	chrX	71133180	71133200	Cas9	1.20266	Endogenous	CTTATGCATGAGGCACTCAAACTGCGGCTC	GTTTTAGAGCTAGAAATAGCAAGTTAAAATAAGGCTAGTCCGTTATCAACTTGAAAAAGTGGCACCGAGTCGGTGC	GTGCATGAGGCACTCAAACTG	((((.....))))....((((((((((..((((....)))).........)))))))))).........((((....)))).((((((...))))))	-24.8	-4.6
Doench2016-A375	ACTGCTGGACAATGAGGATG	Human	hg38	chrX	71130153	71130173	Cas9	1.20157	Endogenous	ATCGACTGCTGGACAATGAGGATGGGGAAA	GTTTTAGAGCTAGAAATAGCAAGTTAAAATAAGGCTAGTCCGTTATCAACTTGAAAAAGTGGCACCGAGTCGGTGC	GACTGCTGGACAATGAGGATG	((..((.((((....((....(((((((.((((....))))...)))))))....)).))))))..)).((((....)))).((((((...))))))	-22.1	0
Doench2016-A375	ATGGGAGCAGTTACAGAAGA	Human	hg38	chrX	71120998	71121018	Cas9	1.19818	Endogenous	ACTTATGGGAGCAGTTACAGAAGATGGCTG	GTTTTAGAGCTAGAAATAGCAAGTTAAAATAAGGCTAGTCCGTTATCAACTTGAAAAAGTGGCACCGAGTCGGTGC	GATGGGAGCAGTTACAGAAGA	(((((((..((((........(((((((.((((....))))...)))))))..))))..)))..)))).((((....)))).((((((...))))))	-20.9	0
Doench2016-A375	TGGCACTCACCTGCAGGTAG	Human	hg38	chrX	71137019	71137039	Cas9	1.19676	Endogenous	TGGCTGGCACTCACCTGCAGGTAGTGGCTG	GTTTTAGAGCTAGAAATAGCAAGTTAAAATAAGGCTAGTCCGTTATCAACTTGAAAAAGTGGCACCGAGTCGGTGC	GTGGCACTCACCTGCAGGTAG	.((((.((.(((((....)))))...)).)))).......((((((...((((.(......).)))).))))))........((((((...))))))	-21.2	-1.7
Doench2016-A375	TTATGGTGTGACAGTGCCTC	Human	hg38	chrX	71136910	71136930	Cas9	1.18839	Endogenous	GCCCTTATGGTGTGACAGTGCCTCCGGACC	GTTTTAGAGCTAGAAATAGCAAGTTAAAATAAGGCTAGTCCGTTATCAACTTGAAAAAGTGGCACCGAGTCGGTGC	GTTATGGTGTGACAGTGCCTC	....(((((.(((...((((.(((((((.((((....))))...))))))).))))..)))...)))))((((....)))).((((((...))))))	-27.6	-1.8
Doench2016-A375	TGCTTATGTGCCCTCAGCAC	Human	hg38	chrX	71121760	71121780	Cas9	1.18705	Endogenous	GACCTGCTTATGTGCCCTCAGCACCGGCCC	GTTTTAGAGCTAGAAATAGCAAGTTAAAATAAGGCTAGTCCGTTATCAACTTGAAAAAGTGGCACCGAGTCGGTGC	GTGCTTATGTGCCCTCAGCAC	..((((((((((.....))))))....)))).........((((((...((((.(......).)))).))))))........((((((...))))))	-23	-3.3
Doench2016-A375	TTACTTCCATCAGACTGGCA	Human	hg38	chrX	71129199	71129219	Cas9	1.17507	Endogenous	TCACTTACTTCCATCAGACTGGCAAGGATT	GTTTTAGAGCTAGAAATAGCAAGTTAAAATAAGGCTAGTCCGTTATCAACTTGAAAAAGTGGCACCGAGTCGGTGC	GTTACTTCCATCAGACTGGCA	.............(((((((.(((((((.((((....))))...)))))))...)))))))........((((....)))).((((((...))))))	-26.3	-0.8
Doench2016-A375	TGGTGCTAACATGTCTGAAA	Human	hg38	chrX	71132879	71132899	Cas9	1.17357	Endogenous	TCGCTGGTGCTAACATGTCTGAAAGGGCAG	GTTTTAGAGCTAGAAATAGCAAGTTAAAATAAGGCTAGTCCGTTATCAACTTGAAAAAGTGGCACCGAGTCGGTGC	GTGGTGCTAACATGTCTGAAA	.((((((..((..((((....(((((((.((((....))))...))))))).))))..))..).)))))((((....)))).((((((...))))))	-20.6	-0.2
Doench2016-A375	AACTGCACATGCTGCACCAG	Human	hg38	chrX	71126403	71126423	Cas9	1.17033	Endogenous	GATGAACTGCACATGCTGCACCAGAGGCAA	GTTTTAGAGCTAGAAATAGCAAGTTAAAATAAGGCTAGTCCGTTATCAACTTGAAAAAGTGGCACCGAGTCGGTGC	GAACTGCACATGCTGCACCAG	....((((.....))))((..(((((((.((((....))))...)))))))..))..............((((....)))).((((((...))))))	-19.5	-2.3
Doench2016-A375	CGCAAAGGGACAGCAGAAAC	Human	hg38	chrX	71125473	71125493	Cas9	1.16753	Endogenous	GAACCGCAAAGGGACAGCAGAAACTGGTGG	GTTTTAGAGCTAGAAATAGCAAGTTAAAATAAGGCTAGTCCGTTATCAACTTGAAAAAGTGGCACCGAGTCGGTGC	GCGCAAAGGGACAGCAGAAAC	.....((.(((((((......(((((((.((((....))))...)))))))...))).)))).))....((((....)))).((((((...))))))	-25.5	-0.8
Doench2016-A375	TGGAGCCTTGCCTGTAGTTA	Human	hg38	chrX	71136973	71136993	Cas9	1.16269	Endogenous	CCTATGGAGCCTTGCCTGTAGTTAAGGTGT	GTTTTAGAGCTAGAAATAGCAAGTTAAAATAAGGCTAGTCCGTTATCAACTTGAAAAAGTGGCACCGAGTCGGTGC	GTGGAGCCTTGCCTGTAGTTA	..(((..((.((((....(((((((....((((....)))))))))))....)))).))))).......((((....)))).((((((...))))))	-22.7	0
Doench2016-A375	TAACACTTGGTTCACTGACT	Human	hg38	chrX	71119819	71119839	Cas9	1.15129	Endogenous	CCATTAACACTTGGTTCACTGACTTGGCTG	GTTTTAGAGCTAGAAATAGCAAGTTAAAATAAGGCTAGTCCGTTATCAACTTGAAAAAGTGGCACCGAGTCGGTGC	GTAACACTTGGTTCACTGACT	....(((((..(((((.((((((((((..((((....)))).........)))))).)))).)).........))).)))))((((((...))))))	-21.9	0
Doench2016-A375	CAGGTCACTAAAGGGAGTCG	Human	hg38	chrX	71121742	71121762	Cas9	1.1435	Endogenous	TAAGCAGGTCACTAAAGGGAGTCGAGGGTG	GTTTTAGAGCTAGAAATAGCAAGTTAAAATAAGGCTAGTCCGTTATCAACTTGAAAAAGTGGCACCGAGTCGGTGC	GCAGGTCACTAAAGGGAGTCG	.(((((...(((.(((((((.(((((((.((((....))))...)))))))..))))..))).)))...)))))........((((((...))))))	-24.5	0
Doench2016-A375	GGACTGCCCTTCCCCTCACA	Human	hg38	chrX	71124996	71125016	Cas9	1.14089	Endogenous	GGATGGACTGCCCTTCCCCTCACAGGGCAT	GTTTTAGAGCTAGAAATAGCAAGTTAAAATAAGGCTAGTCCGTTATCAACTTGAAAAAGTGGCACCGAGTCGGTGC	GGGACTGCCCTTCCCCTCACA	.((((((.((((.........(((((((.((((....))))...))))))))))).)))))).......((((....)))).((((((...))))))	-27	-4
Doench2016-A375	GAGAAGATTGAAGGGACCCT	Human	hg38	chrX	71125065	71125085	Cas9	1.14079	Endogenous	CAAGGAGAAGATTGAAGGGACCCTTGGGGT	GTTTTAGAGCTAGAAATAGCAAGTTAAAATAAGGCTAGTCCGTTATCAACTTGAAAAAGTGGCACCGAGTCGGTGC	GGAGAAGATTGAAGGGACCCT	......(((..((.((((((((((((((.((((....))))...))))))).)))...)))).))))).((((....)))).((((((...))))))	-25.9	0
Doench2016-A375	GGGCTCCCTTATCGATACCA	Human	hg38	chrX	71135189	71135209	Cas9	1.13663	Endogenous	CACAGGGCTCCCTTATCGATACCAAGGGCA	GTTTTAGAGCTAGAAATAGCAAGTTAAAATAAGGCTAGTCCGTTATCAACTTGAAAAAGTGGCACCGAGTCGGTGC	GGGGCTCCCTTATCGATACCA	.(((((.((((((..........(((((.((((....))))...)))))))))))..))))).......((((....)))).((((((...))))))	-23.6	-2.4
Doench2016-A375	CCTGGCTGTAGAGGGAGGTA	Human	hg38	chrX	71132928	71132948	Cas9	1.13252	Endogenous	TGCACCTGGCTGTAGAGGGAGGTAAGGAGT	GTTTTAGAGCTAGAAATAGCAAGTTAAAATAAGGCTAGTCCGTTATCAACTTGAAAAAGTGGCACCGAGTCGGTGC	GCCTGGCTGTAGAGGGAGGTA	..((((((.(((((........))))).))))))......((((((...((((.(......).)))).))))))........((((((...))))))	-26.1	-4.6
Doench2016-A375	CCCCCAAAACTGACAAACCG	Human	hg38	chrX	71136551	71136571	Cas9	1.12587	Endogenous	GAGCCCCCCAAAACTGACAAACCGGGGGCT	GTTTTAGAGCTAGAAATAGCAAGTTAAAATAAGGCTAGTCCGTTATCAACTTGAAAAAGTGGCACCGAGTCGGTGC	GCCCCCAAAACTGACAAACCG	........(((.(((...((.(((((((.((((....))))...)))))))..))...))).)))....((((....)))).((((((...))))))	-22.2	0
Doench2016-A375	CAGCCACGATGCACAGGCAC	Human	hg38	chrX	71127048	71127068	Cas9	1.12118	Endogenous	AGGACAGCCACGATGCACAGGCACAGGCTA	GTTTTAGAGCTAGAAATAGCAAGTTAAAATAAGGCTAGTCCGTTATCAACTTGAAAAAGTGGCACCGAGTCGGTGC	GCAGCCACGATGCACAGGCAC	(((((((((.(((....))))))......((((....))))............)))).)).........((((....)))).((((((...))))))	-22.1	-3.2
Doench2016-A375	TTCCTACTGTAGGCTTGTCT	Human	hg38	chrX	71129313	71129333	Cas9	1.12055	Endogenous	CGGATTCCTACTGTAGGCTTGTCTGGGGAA	GTTTTAGAGCTAGAAATAGCAAGTTAAAATAAGGCTAGTCCGTTATCAACTTGAAAAAGTGGCACCGAGTCGGTGC	GTTCCTACTGTAGGCTTGTCT	............((((.(((((((((((.((((....))))...))))))).)))).))))........((((....)))).((((((...))))))	-24.3	-1.3
Doench2016-A375	TCCCCTCACAGGGCATAGTA	Human	hg38	chrX	71124986	71125006	Cas9	1.11703	Endogenous	CCCTTCCCCTCACAGGGCATAGTAGGGGAG	GTTTTAGAGCTAGAAATAGCAAGTTAAAATAAGGCTAGTCCGTTATCAACTTGAAAAAGTGGCACCGAGTCGGTGC	GTCCCCTCACAGGGCATAGTA	...........((((.((((.(((((((.((((....))))...)))))))...)))))))).......((((....)))).((((((...))))))	-24.3	-4
Doench2016-A375	GGCAGTGGTGGTCGGAGGCA	Human	hg38	chrX	71129756	71129776	Cas9	1.1151	Endogenous	AGGTGGCAGTGGTGGTCGGAGGCAGGGTGG	GTTTTAGAGCTAGAAATAGCAAGTTAAAATAAGGCTAGTCCGTTATCAACTTGAAAAAGTGGCACCGAGTCGGTGC	GGGCAGTGGTGGTCGGAGGCA	......((((((.(((((((.(((((((.((((....))))...)))))))...)))..))))))))))((((....)))).((((((...))))))	-27.4	-2.2
Doench2016-A375	ACATCGGGAGGCCCCAGCCG	Human	hg38	chrX	71118805	71118825	Cas9	1.09173	Endogenous	GTAAACATCGGGAGGCCCCAGCCGCGGCCG	GTTTTAGAGCTAGAAATAGCAAGTTAAAATAAGGCTAGTCCGTTATCAACTTGAAAAAGTGGCACCGAGTCGGTGC	GACATCGGGAGGCCCCAGCCG	(((...(((....)))((((.(((((((.((((....))))...)))))))..)))).)))........((((....)))).((((((...))))))	-26.6	-4
Doench2016-A375	GGTAAGCGCACAGGACGGTA	Human	hg38	chrX	71137206	71137226	Cas9	1.08856	Endogenous	CATTGGTAAGCGCACAGGACGGTATGGGTC	GTTTTAGAGCTAGAAATAGCAAGTTAAAATAAGGCTAGTCCGTTATCAACTTGAAAAAGTGGCACCGAGTCGGTGC	GGGTAAGCGCACAGGACGGTA	.............(((((((.(((((((.((((....))))...)))))))...))).)))).......((((....)))).((((((...))))))	-22.9	0
Doench2016-A375	GCCGCGGCCGCTTCAGGGGC	Human	hg38	chrX	71118789	71118809	Cas9	1.0862	Endogenous	CCCAGCCGCGGCCGCTTCAGGGGCCGGTGT	GTTTTAGAGCTAGAAATAGCAAGTTAAAATAAGGCTAGTCCGTTATCAACTTGAAAAAGTGGCACCGAGTCGGTGC	GGCCGCGGCCGCTTCAGGGGC	(((((..(((((((((((((((((((((.((((....))))...)))))))...))).............)))))...))))))..)).))).....	-25.4	-5.2
Doench2016-A375	CAGAACCTTCAAGATATCCT	Human	hg38	chrX	71125450	71125470	Cas9	1.08128	Endogenous	GGTTCAGAACCTTCAAGATATCCTTGGTGA	GTTTTAGAGCTAGAAATAGCAAGTTAAAATAAGGCTAGTCCGTTATCAACTTGAAAAAGTGGCACCGAGTCGGTGC	GCAGAACCTTCAAGATATCCT	.............(((..((((((((((.((((....))))...))))))).)))...)))........((((....)))).((((((...))))))	-19.2	0
Doench2016-A375	CCAGCGATAAGAAGGGCTGC	Human	hg38	chrX	71132862	71132882	Cas9	1.06959	Endogenous	AGCACCAGCGATAAGAAGGGCTGCTGGCTC	GTTTTAGAGCTAGAAATAGCAAGTTAAAATAAGGCTAGTCCGTTATCAACTTGAAAAAGTGGCACCGAGTCGGTGC	GCCAGCGATAAGAAGGGCTGC	......(((((...((((((((((((((.((((....))))...)))))))...)).))))).))))).((((....)))).((((((...))))))	-26.7	-4.2
Doench2016-A375	CACCCAAGGAGAAGATTGAA	Human	hg38	chrX	71125057	71125077	Cas9	1.06488	Endogenous	CCCCCACCCAAGGAGAAGATTGAAGGGACC	GTTTTAGAGCTAGAAATAGCAAGTTAAAATAAGGCTAGTCCGTTATCAACTTGAAAAAGTGGCACCGAGTCGGTGC	GCACCCAAGGAGAAGATTGAA	.....((((..((.(((.(((((((((..((((....)))).........)))))))..)).))).))..))))........((((((...))))))	-20.5	-0.2
Doench2016-A375	AAACCAGGGGCCGGTGCTGA	Human	hg38	chrX	71121773	71121793	Cas9	1.05807	Endogenous	CCAAAAACCAGGGGCCGGTGCTGAGGGCAC	GTTTTAGAGCTAGAAATAGCAAGTTAAAATAAGGCTAGTCCGTTATCAACTTGAAAAAGTGGCACCGAGTCGGTGC	GAAACCAGGGGCCGGTGCTGA	........((((....(((..(((((((.((((....))))...)))))))..)))..)))).......((((....)))).((((((...))))))	-25.8	-2.5
Doench2016-A375	TAGGTGAAGGTGTGAGCTGC	Human	hg38	chrX	71127998	71128018	Cas9	1.05316	Endogenous	CGTGTAGGTGAAGGTGTGAGCTGCAGGGTT	GTTTTAGAGCTAGAAATAGCAAGTTAAAATAAGGCTAGTCCGTTATCAACTTGAAAAAGTGGCACCGAGTCGGTGC	GTAGGTGAAGGTGTGAGCTGC	...(((((.((....((((..(((((((.((((....))))...)))))))..))))...)).))))).((((....)))).((((((...))))))	-28.1	-2.3
Doench2016-A375	GACCAGGGGCTCCAAAGGCA	Human	hg38	chrX	71124285	71124305	Cas9	1.05011	Endogenous	CGGGGACCAGGGGCTCCAAAGGCAAGGTCC	GTTTTAGAGCTAGAAATAGCAAGTTAAAATAAGGCTAGTCCGTTATCAACTTGAAAAAGTGGCACCGAGTCGGTGC	GGACCAGGGGCTCCAAAGGCA	.((..(.(((((.....(((.(((((((.((((....))))...)))))))...)))))))).)..)).((((....)))).((((((...))))))	-24.7	-3.7
Doench2016-A375	CCCCATACCTATCGGGATCA	Human	hg38	chrX	71128108	71128128	Cas9	1.04711	Endogenous	TACACCCCATACCTATCGGGATCATGGTGC	GTTTTAGAGCTAGAAATAGCAAGTTAAAATAAGGCTAGTCCGTTATCAACTTGAAAAAGTGGCACCGAGTCGGTGC	GCCCCATACCTATCGGGATCA	...............((((.(((((((..((((....)))).........))))))).)))).......((((....)))).((((((...))))))	-21.5	-3.2
Doench2016-A375	ACTTGGTTCACTGACTTGGC	Human	hg38	chrX	71119823	71119843	Cas9	1.04088	Endogenous	TAACACTTGGTTCACTGACTTGGCTGGCAC	GTTTTAGAGCTAGAAATAGCAAGTTAAAATAAGGCTAGTCCGTTATCAACTTGAAAAAGTGGCACCGAGTCGGTGC	GACTTGGTTCACTGACTTGGC	(((((((((((((((((.((((((((((.((((....))))...)))))))...))))))).................))))).)))))))).....	-27.1	-1.3
Doench2016-A375	ATCGGAATCAAATATGCGCT	Human	hg38	chrX	71127940	71127960	Cas9	1.03834	Endogenous	AGCCATCGGAATCAAATATGCGCTGGGCAC	GTTTTAGAGCTAGAAATAGCAAGTTAAAATAAGGCTAGTCCGTTATCAACTTGAAAAAGTGGCACCGAGTCGGTGC	GATCGGAATCAAATATGCGCT	(((((((.........((..((((((((.((((....))))...))))))))..))...))))..))).((((....)))).((((((...))))))	-24.2	0
Doench2016-A375	TGCCGATGACCCAGAGCACA	Human	hg38	chrX	71124333	71124353	Cas9	1.03029	Endogenous	ATCCTGCCGATGACCCAGAGCACAAGGAGG	GTTTTAGAGCTAGAAATAGCAAGTTAAAATAAGGCTAGTCCGTTATCAACTTGAAAAAGTGGCACCGAGTCGGTGC	GTGCCGATGACCCAGAGCACA	.....((((((....(((...(((((((.((((....))))...)))))))...))).....)))))).((((....)))).((((((...))))))	-25.3	-4.8
Doench2016-A375	CATGACGCCAGTCATGGTTG	Human	hg38	chrX	71137273	71137293	Cas9	1.02835	Endogenous	AACCCATGACGCCAGTCATGGTTGTGGGCA	GTTTTAGAGCTAGAAATAGCAAGTTAAAATAAGGCTAGTCCGTTATCAACTTGAAAAAGTGGCACCGAGTCGGTGC	GCATGACGCCAGTCATGGTTG	..(((((....)))))(((((((((((..((((....)))).........))))))))).)).......((((....)))).((((((...))))))	-24.6	-8
Doench2016-A375	TCGAGCAGCAGATCAAGGAG	Human	hg38	chrX	71122529	71122549	Cas9	1.0204	Endogenous	GAGATCGAGCAGCAGATCAAGGAGCGGGGA	GTTTTAGAGCTAGAAATAGCAAGTTAAAATAAGGCTAGTCCGTTATCAACTTGAAAAAGTGGCACCGAGTCGGTGC	GTCGAGCAGCAGATCAAGGAG	.(((((.....(((...((((((((((..((((....)))).........)))))))..)))...)))..))))).......((((((...))))))	-20.3	-0.2
Doench2016-A375	CAAGCTCCTGGAGAAGAGAC	Human	hg38	chrX	71123186	71123206	Cas9	1.02018	Endogenous	TAGCCAAGCTCCTGGAGAAGAGACAGGCGG	GTTTTAGAGCTAGAAATAGCAAGTTAAAATAAGGCTAGTCCGTTATCAACTTGAAAAAGTGGCACCGAGTCGGTGC	GCAAGCTCCTGGAGAAGAGAC	.........((((..((....(((((((.((((....))))...)))))))....))..))))......((((....)))).((((((...))))))	-21.4	-1.3
Doench2016-A375	ACTTCATACTTTGGAAGTGC	Human	hg38	chrX	71122756	71122776	Cas9	1.02009	Endogenous	GGGTACTTCATACTTTGGAAGTGCTGGACA	GTTTTAGAGCTAGAAATAGCAAGTTAAAATAAGGCTAGTCCGTTATCAACTTGAAAAAGTGGCACCGAGTCGGTGC	GACTTCATACTTTGGAAGTGC	.............(((...(((((((((.((((....))))...)))))))...))...))).......((((....)))).((((((...))))))	-20.7	-4.2
Doench2016-A375	ACATACCTGCAGTAGCTTCC	Human	hg38	chrX	71122593	71122613	Cas9	1.01779	Endogenous	TGACACATACCTGCAGTAGCTTCCTGGCAT	GTTTTAGAGCTAGAAATAGCAAGTTAAAATAAGGCTAGTCCGTTATCAACTTGAAAAAGTGGCACCGAGTCGGTGC	GACATACCTGCAGTAGCTTCC	........((.(.((((((..(((((((.((((....))))...))))))).)))))).).))......((((....)))).((((((...))))))	-22.1	-0.5
Doench2016-A375	CTCAATCCTTGCCAGTCTGA	Human	hg38	chrX	71129190	71129210	Cas9	1.01096	Endogenous	GCAGCTCAATCCTTGCCAGTCTGATGGAAG	GTTTTAGAGCTAGAAATAGCAAGTTAAAATAAGGCTAGTCCGTTATCAACTTGAAAAAGTGGCACCGAGTCGGTGC	GCTCAATCCTTGCCAGTCTGA	...........((.(((((..(((((((.((((....))))...))))))).))))).)).........((((....)))).((((((...))))))	-22	0
Doench2016-A375	ATGACGCCAGTCATGGTTGT	Human	hg38	chrX	71137272	71137292	Cas9	1.00968	Endogenous	ACCCATGACGCCAGTCATGGTTGTGGGCAG	GTTTTAGAGCTAGAAATAGCAAGTTAAAATAAGGCTAGTCCGTTATCAACTTGAAAAAGTGGCACCGAGTCGGTGC	GATGACGCCAGTCATGGTTGT	(((((((...(.(.(((((.((((((((.((((....))))...)))))))).)))))).)))))))).((((....)))).((((((...))))))	-28.1	-5.2
Doench2016-A375	GCACATAAGCAGGTCACTAA	Human	hg38	chrX	71121751	71121771	Cas9	1.00669	Endogenous	GAGGGCACATAAGCAGGTCACTAAAGGGAG	GTTTTAGAGCTAGAAATAGCAAGTTAAAATAAGGCTAGTCCGTTATCAACTTGAAAAAGTGGCACCGAGTCGGTGC	GGCACATAAGCAGGTCACTAA	.((......)).((.(.((..(((((((.((((....))))...)))))))..))...).)).......((((....)))).((((((...))))))	-19	-0.9
Doench2016-A375	TCCATAGATTCTGAGAGCCC	Human	hg38	chrX	71124769	71124789	Cas9	1.00516	Endogenous	AATGTCCATAGATTCTGAGAGCCCTGGATC	GTTTTAGAGCTAGAAATAGCAAGTTAAAATAAGGCTAGTCCGTTATCAACTTGAAAAAGTGGCACCGAGTCGGTGC	GTCCATAGATTCTGAGAGCCC	.......(((.(.((.((((.(((((((.((((....))))...)))))))..))))..)).)..))).((((....)))).((((((...))))))	-23	0
Doench2016-A375	GAGACATGTTGACCCTTTCA	Human	hg38	chrX	71120147	71120167	Cas9	1.00473	Endogenous	AGAAGAGACATGTTGACCCTTTCATGGGTG	GTTTTAGAGCTAGAAATAGCAAGTTAAAATAAGGCTAGTCCGTTATCAACTTGAAAAAGTGGCACCGAGTCGGTGC	GGAGACATGTTGACCCTTTCA	.((...(((..(((((((...(((((((.((((....))))...)))))))))))...))))))..)).((((....)))).((((((...))))))	-19.5	0
Doench2016-A375	GGTGGGGGGCATGTTTGACA	Human	hg38	chrX	71134355	71134375	Cas9	0.994951	Endogenous	GGCAGGTGGGGGGCATGTTTGACACGGTGC	GTTTTAGAGCTAGAAATAGCAAGTTAAAATAAGGCTAGTCCGTTATCAACTTGAAAAAGTGGCACCGAGTCGGTGC	GGGTGGGGGGCATGTTTGACA	.(((((.((((..((((....(((((((.((((....))))...))))))).))))..)))).))))).((((....)))).((((((...))))))	-27	-1
Doench2016-A375	GCTGCATGAGGCGCTGCGCC	Human	hg38	chrX	71130114	71130134	Cas9	0.989516	Endogenous	ATGAGCTGCATGAGGCGCTGCGCCTGGGCA	GTTTTAGAGCTAGAAATAGCAAGTTAAAATAAGGCTAGTCCGTTATCAACTTGAAAAAGTGGCACCGAGTCGGTGC	GGCTGCATGAGGCGCTGCGCC	...((.((((.(.((((.((((((((((.((((....))))...)))))))..))))))).).))))))((((....)))).((((((...))))))	-27.2	-5.6
Doench2016-A375	CATGTCATACCACTTGCCTC	Human	hg38	chrX	71126384	71126404	Cas9	0.986463	Endogenous	TTGGCATGTCATACCACTTGCCTCTGGTGC	GTTTTAGAGCTAGAAATAGCAAGTTAAAATAAGGCTAGTCCGTTATCAACTTGAAAAAGTGGCACCGAGTCGGTGC	GCATGTCATACCACTTGCCTC	............(((.((((.(((((((.((((....))))...))))))).)))).))).........((((....)))).((((((...))))))	-25.2	-2.4
Doench2016-A375	TGAGGCCAAAAACCAGGGGC	Human	hg38	chrX	71121782	71121802	Cas9	0.986119	Endogenous	CAGCTGAGGCCAAAAACCAGGGGCCGGTGC	GTTTTAGAGCTAGAAATAGCAAGTTAAAATAAGGCTAGTCCGTTATCAACTTGAAAAAGTGGCACCGAGTCGGTGC	GTGAGGCCAAAAACCAGGGGC	..((.(((..........))).)).....((((....))))(((((...((((.(......).)))).))))).........((((((...))))))	-18.9	-1.6
Doench2016-A375	TCTCGGTGTAATCCCACTGC	Human	hg38	chrX	71121109	71121129	Cas9	0.980498	Endogenous	AGCTTCTCGGTGTAATCCCACTGCCGGATT	GTTTTAGAGCTAGAAATAGCAAGTTAAAATAAGGCTAGTCCGTTATCAACTTGAAAAAGTGGCACCGAGTCGGTGC	GTCTCGGTGTAATCCCACTGC	(.(((((((.....(((((((........)).........((((((...((((.(......).)))).))))))....)))))))))))).).....	-23.7	-3.9
Doench2016-A375	GAGTGCAAGTATACATGTTG	Human	hg38	chrX	71124246	71124266	Cas9	0.978356	Endogenous	ATGAGAGTGCAAGTATACATGTTGTGGGAG	GTTTTAGAGCTAGAAATAGCAAGTTAAAATAAGGCTAGTCCGTTATCAACTTGAAAAAGTGGCACCGAGTCGGTGC	GGAGTGCAAGTATACATGTTG	(((.(((......((.(((((.(((((....))))).))))).)).........)).).))).......((((....)))).((((((...))))))	-19.8	0
Doench2016-A375	TTTGGGTGGTGCAGGAGGTC	Human	hg38	chrX	71136932	71136952	Cas9	0.976111	Endogenous	AGGGTTTGGGTGGTGCAGGAGGTCCGGAGG	GTTTTAGAGCTAGAAATAGCAAGTTAAAATAAGGCTAGTCCGTTATCAACTTGAAAAAGTGGCACCGAGTCGGTGC	GTTTGGGTGGTGCAGGAGGTC	.(((((((((((..((((((((((((((.((((....))))...)))))))..))))..)))..)))).)))))))......((((((...))))))	-25.4	0
Doench2016-A375	TGTGTGGCGTCGTGAAGCAT	Human	hg38	chrX	71127337	71127357	Cas9	0.972709	Endogenous	AGGCTGTGTGGCGTCGTGAAGCATGGGATG	GTTTTAGAGCTAGAAATAGCAAGTTAAAATAAGGCTAGTCCGTTATCAACTTGAAAAAGTGGCACCGAGTCGGTGC	GTGTGTGGCGTCGTGAAGCAT	.((.((((((......(((.((((((((.((((....))))...))))))))..)))....))))))))((((....)))).((((((...))))))	-23.2	-2.1
Doench2016-A375	CCAGGGCCTGCAGGAAGTGG	Human	hg38	chrX	71121035	71121055	Cas9	0.971884	Endogenous	CCGGCCAGGGCCTGCAGGAAGTGGGGGCTG	GTTTTAGAGCTAGAAATAGCAAGTTAAAATAAGGCTAGTCCGTTATCAACTTGAAAAAGTGGCACCGAGTCGGTGC	GCCAGGGCCTGCAGGAAGTGG	((((((((((((.....)))))))))...((((....))))............))).............((((....)))).((((((...))))))	-24.2	-3.4
Doench2016-A375	CCATAAGGGCCGCTCCGACC	Human	hg38	chrX	71136896	71136916	Cas9	0.966734	Endogenous	CACACCATAAGGGCCGCTCCGACCCGGGCC	GTTTTAGAGCTAGAAATAGCAAGTTAAAATAAGGCTAGTCCGTTATCAACTTGAAAAAGTGGCACCGAGTCGGTGC	GCCATAAGGGCCGCTCCGACC	(((.....))).((.(((((((.....(.((((.......((((((...((((.(......).)))).))))))......)))).))).))))).))	-23	-3.2
Doench2016-A375	TCTCGGGTCTGCTTGGGCAG	Human	hg38	chrX	71135148	71135168	Cas9	0.959907	Endogenous	GACATCTCGGGTCTGCTTGGGCAGTGGCAG	GTTTTAGAGCTAGAAATAGCAAGTTAAAATAAGGCTAGTCCGTTATCAACTTGAAAAAGTGGCACCGAGTCGGTGC	GTCTCGGGTCTGCTTGGGCAG	(.(((((..((((((...((((((....(((..((..((((.............)))).)).)))...))))))...))))))..))))).).....	-25.6	-4.7
Doench2016-A375	CTCAGAGATTGCTGCATAGT	Human	hg38	chrX	71120113	71120133	Cas9	0.956217	Endogenous	TGGTCTCAGAGATTGCTGCATAGTAGGCAC	GTTTTAGAGCTAGAAATAGCAAGTTAAAATAAGGCTAGTCCGTTATCAACTTGAAAAAGTGGCACCGAGTCGGTGC	GCTCAGAGATTGCTGCATAGT	((((..(((.((((....)))).))).)))).........((((((...((((.(......).)))).))))))........((((((...))))))	-20.7	-0.6
Doench2016-A375	GTACACAGAGGTCTTATAAG	Human	hg38	chrX	71137309	71137329	Cas9	0.952536	Endogenous	GCCGGTACACAGAGGTCTTATAAGAGGAGG	GTTTTAGAGCTAGAAATAGCAAGTTAAAATAAGGCTAGTCCGTTATCAACTTGAAAAAGTGGCACCGAGTCGGTGC	GGTACACAGAGGTCTTATAAG	((((.((.((((((((((.....(((((.((((....))))...)))))))))))))..)).)))))).((((....)))).((((((...))))))	-22.6	0
Doench2016-A375	AGGATTGAAGCTGACGTTCT	Human	hg38	chrX	71119451	71119471	Cas9	0.949663	Endogenous	TGGCAGGATTGAAGCTGACGTTCTTGGCAC	GTTTTAGAGCTAGAAATAGCAAGTTAAAATAAGGCTAGTCCGTTATCAACTTGAAAAAGTGGCACCGAGTCGGTGC	GAGGATTGAAGCTGACGTTCT	.(((.(((((((.((((((.((((((((.((((....))))...)))))))).)))..))).))).))))))).........((((((...))))))	-24.2	0
Doench2016-A375	AATAACCAGCCTGCTGTCTC	Human	hg38	chrX	71119408	71119428	Cas9	0.949512	Endogenous	TTTCAATAACCAGCCTGCTGTCTCTGGGGA	GTTTTAGAGCTAGAAATAGCAAGTTAAAATAAGGCTAGTCCGTTATCAACTTGAAAAAGTGGCACCGAGTCGGTGC	GAATAACCAGCCTGCTGTCTC	........(((..(((((((.(((((((.((((....))))...))))))).)))).)))..)))....((((....)))).((((((...))))))	-23.4	-0.7
Doench2016-A375	CCTTCTGTTTGGGGTCCTGA	Human	hg38	chrX	71118831	71118851	Cas9	0.944244	Endogenous	ACCTCCTTCTGTTTGGGGTCCTGAGGGTAA	GTTTTAGAGCTAGAAATAGCAAGTTAAAATAAGGCTAGTCCGTTATCAACTTGAAAAAGTGGCACCGAGTCGGTGC	GCCTTCTGTTTGGGGTCCTGA	...........(((.((((..(((((((.((((....))))...))))))).)))..).))).......((((....)))).((((((...))))))	-21.6	-2.6
Doench2016-A375	TGCCATCAAGAAAATCACCA	Human	hg38	chrX	71125430	71125450	Cas9	0.944111	Endogenous	GCCATGCCATCAAGAAAATCACCAAGGATA	GTTTTAGAGCTAGAAATAGCAAGTTAAAATAAGGCTAGTCCGTTATCAACTTGAAAAAGTGGCACCGAGTCGGTGC	GTGCCATCAAGAAAATCACCA	..................((.(((((((.((((....))))...)))))))..))..............((((....)))).((((((...))))))	-16.5	0
Doench2016-A375	AGAAAGGGAGCCAGAGGCGA	Human	hg38	chrX	71123633	71123653	Cas9	0.942316	Endogenous	GAGCAGAAAGGGAGCCAGAGGCGATGGAAC	GTTTTAGAGCTAGAAATAGCAAGTTAAAATAAGGCTAGTCCGTTATCAACTTGAAAAAGTGGCACCGAGTCGGTGC	GAGAAAGGGAGCCAGAGGCGA	((..((.(((.....((.(..(((((((.((((....))))...)))))))..).))..))).)).)).((((....)))).((((((...))))))	-24.8	-2.7
Doench2016-A375	GAAGCCAGATGTCGAGAAGG	Human	hg38	chrX	71125025	71125045	Cas9	0.941554	Endogenous	CTGAGAAGCCAGATGTCGAGAAGGAGGTGA	GTTTTAGAGCTAGAAATAGCAAGTTAAAATAAGGCTAGTCCGTTATCAACTTGAAAAAGTGGCACCGAGTCGGTGC	GGAAGCCAGATGTCGAGAAGG	(((((((..............(((((((.((((....))))...)))))))..))))..))).......((((....)))).((((((...))))))	-21.6	0
Doench2016-A375	TCTGGTCCTGGTTGAGGATG	Human	hg38	chrX	71127093	71127113	Cas9	0.939784	Endogenous	GCCATCTGGTCCTGGTTGAGGATGAGGCAG	GTTTTAGAGCTAGAAATAGCAAGTTAAAATAAGGCTAGTCCGTTATCAACTTGAAAAAGTGGCACCGAGTCGGTGC	GTCTGGTCCTGGTTGAGGATG	......((..(((((((((((((((((..((((....)))).........)))))))).)))....)))))).)).......((((((...))))))	-23.1	-5.3
Doench2016-A375	CAGCACCACTCTCTTGGGGC	Human	hg38	chrX	71136344	71136364	Cas9	0.937062	Endogenous	CCGTCAGCACCACTCTCTTGGGGCTGGTTT	GTTTTAGAGCTAGAAATAGCAAGTTAAAATAAGGCTAGTCCGTTATCAACTTGAAAAAGTGGCACCGAGTCGGTGC	GCAGCACCACTCTCTTGGGGC	...(((((((((.....(((((((((((.((((....))))...))))))).......)))).......((((....))))......)))).)))))	-21.9	-3.3
Doench2016-A375	GTGGGGAGGATGGGCAGAAG	Human	hg38	chrX	71126035	71126055	Cas9	0.930327	Endogenous	TCAGGTGGGGAGGATGGGCAGAAGCGGCGA	GTTTTAGAGCTAGAAATAGCAAGTTAAAATAAGGCTAGTCCGTTATCAACTTGAAAAAGTGGCACCGAGTCGGTGC	GGTGGGGAGGATGGGCAGAAG	......((.(((((((((...(((((((.((((....))))...)))))))....)).))))))).)).((((....)))).((((((...))))))	-27	0
Doench2016-A375	CATAAGGGCCGCTCCGACCC	Human	hg38	chrX	71136895	71136915	Cas9	0.920522	Endogenous	ACACCATAAGGGCCGCTCCGACCCGGGCCC	GTTTTAGAGCTAGAAATAGCAAGTTAAAATAAGGCTAGTCCGTTATCAACTTGAAAAAGTGGCACCGAGTCGGTGC	GCATAAGGGCCGCTCCGACCC	(.((((.((.(...((.....(((((((.((((....))))...)))))))..))...).)).))))).((((....)))).((((((...))))))	-21.6	-3.3
Doench2016-A375	CACTCCAGGGTAAGTTGGTC	Human	hg38	chrX	71137246	71137266	Cas9	0.910021	Endogenous	GCAGCACTCCAGGGTAAGTTGGTCGGGTGG	GTTTTAGAGCTAGAAATAGCAAGTTAAAATAAGGCTAGTCCGTTATCAACTTGAAAAAGTGGCACCGAGTCGGTGC	GCACTCCAGGGTAAGTTGGTC	.((((......(((((((((.(((((((.((((....))))...)))))))..((.....))...)))))))))....))))((((((...))))))	-22.2	-2.4
Doench2016-A375	ATGGTTGTGGGCAGCACTCC	Human	hg38	chrX	71137260	71137280	Cas9	0.905507	Endogenous	AGTCATGGTTGTGGGCAGCACTCCAGGGTA	GTTTTAGAGCTAGAAATAGCAAGTTAAAATAAGGCTAGTCCGTTATCAACTTGAAAAAGTGGCACCGAGTCGGTGC	GATGGTTGTGGGCAGCACTCC	..((((..((((((((.((..(((((((.((((....))))...))))))).))))).)))))..))))((((....)))).((((((...))))))	-28.6	-2.7
Doench2016-A375	CCGTCAGCACCACTCTCTTG	Human	hg38	chrX	71136340	71136360	Cas9	0.904436	Endogenous	GAAGCCGTCAGCACCACTCTCTTGGGGCTG	GTTTTAGAGCTAGAAATAGCAAGTTAAAATAAGGCTAGTCCGTTATCAACTTGAAAAAGTGGCACCGAGTCGGTGC	GCCGTCAGCACCACTCTCTTG	.......(((((((((.((((.((((((.((((....))))...))))))))))((((.(...(((......)))...).))))...)))).)))))	-22.2	-0.4
Doench2016-A375	GATTGCCACCTCTACATCAT	Human	hg38	chrX	71121087	71121107	Cas9	0.899584	Endogenous	GCCGGATTGCCACCTCTACATCATGGGGCA	GTTTTAGAGCTAGAAATAGCAAGTTAAAATAAGGCTAGTCCGTTATCAACTTGAAAAAGTGGCACCGAGTCGGTGC	GGATTGCCACCTCTACATCAT	((((((((............((((((((.((((....))))...)))))))).))).))))).......((((....)))).((((((...))))))	-24	-0.7
Doench2016-A375	GCAGGATCATCAAAGGGAGA	Human	hg38	chrX	71124316	71124336	Cas9	0.898722	Endogenous	ATCGGCAGGATCATCAAAGGGAGAGGGAGG	GTTTTAGAGCTAGAAATAGCAAGTTAAAATAAGGCTAGTCCGTTATCAACTTGAAAAAGTGGCACCGAGTCGGTGC	GGCAGGATCATCAAAGGGAGA	.............((.(((.(((((((..((((....)))).........)))))))..))).))....((((....)))).((((((...))))))	-20.6	0
Doench2016-A375	TGGCTCCACGTTGCAGTAGA	Human	hg38	chrX	71127921	71127941	Cas9	0.898051	Endogenous	CCGATGGCTCCACGTTGCAGTAGATGGTGT	GTTTTAGAGCTAGAAATAGCAAGTTAAAATAAGGCTAGTCCGTTATCAACTTGAAAAAGTGGCACCGAGTCGGTGC	GTGGCTCCACGTTGCAGTAGA	..(((((.((......)).))))).....((((....))))(((((...((((.(......).)))).))))).........((((((...))))))	-20	-2.6
Doench2016-A375	GTTGCCCTTGGTATCGATAA	Human	hg38	chrX	71135197	71135217	Cas9	0.891917	Endogenous	TCTTGTTGCCCTTGGTATCGATAAGGGAGC	GTTTTAGAGCTAGAAATAGCAAGTTAAAATAAGGCTAGTCCGTTATCAACTTGAAAAAGTGGCACCGAGTCGGTGC	GGTTGCCCTTGGTATCGATAA	.........(((((.((((.(((((((..((((....)))).........))))))).)).)).)))))((((....)))).((((((...))))))	-21.2	-2.2
Doench2016-A375	ACTAGGACAGCACAGGAGGA	Human	hg38	chrX	71122203	71122223	Cas9	0.885345	Endogenous	AGGCACTAGGACAGCACAGGAGGATGGTCT	GTTTTAGAGCTAGAAATAGCAAGTTAAAATAAGGCTAGTCCGTTATCAACTTGAAAAAGTGGCACCGAGTCGGTGC	GACTAGGACAGCACAGGAGGA	((...(((((((.........(((((((.((((....))))...)))))))...))).))))....)).((((....)))).((((((...))))))	-22.9	0
Doench2016-A375	CCAGTCAGACAGTCTGGAAA	Human	hg38	chrX	71135108	71135128	Cas9	0.881509	Endogenous	AGCGCCAGTCAGACAGTCTGGAAAAGGTTC	GTTTTAGAGCTAGAAATAGCAAGTTAAAATAAGGCTAGTCCGTTATCAACTTGAAAAAGTGGCACCGAGTCGGTGC	GCCAGTCAGACAGTCTGGAAA	........(((.(.((((...(((((((.((((....))))...)))))))....)))).).)))....((((....)))).((((((...))))))	-21.8	-5.2
Doench2016-A375	GGATTGCCACCTCTACATCA	Human	hg38	chrX	71121088	71121108	Cas9	0.881179	Endogenous	TGCCGGATTGCCACCTCTACATCATGGGGC	GTTTTAGAGCTAGAAATAGCAAGTTAAAATAAGGCTAGTCCGTTATCAACTTGAAAAAGTGGCACCGAGTCGGTGC	GGGATTGCCACCTCTACATCA	.((((((((...((((.........))))((((....))))............))).))))).......((((....)))).((((((...))))))	-22.9	-1.5
Doench2016-A375	GAAACTGCAGGAGGACATCC	Human	hg38	chrX	71123676	71123696	Cas9	0.876545	Endogenous	TCCAGAAACTGCAGGAGGACATCCTGGAAA	GTTTTAGAGCTAGAAATAGCAAGTTAAAATAAGGCTAGTCCGTTATCAACTTGAAAAAGTGGCACCGAGTCGGTGC	GGAAACTGCAGGAGGACATCC	......((..((.((((..(((((((((.((((....))))...)))))))..))...)))).))..))((((....)))).((((((...))))))	-22.1	-1.4
Doench2016-A375	GGCTCTAGCAGGGTAGGAGC	Human	hg38	chrX	71136511	71136531	Cas9	0.874812	Endogenous	CTCAGGCTCTAGCAGGGTAGGAGCAGGCGG	GTTTTAGAGCTAGAAATAGCAAGTTAAAATAAGGCTAGTCCGTTATCAACTTGAAAAAGTGGCACCGAGTCGGTGC	GGGCTCTAGCAGGGTAGGAGC	.((((((((.((.((....)).))))))))))........((((((...((((.(......).)))).))))))........((((((...))))))	-25.3	-5.2
Doench2016-A375	ATCCGACCTGAGCACAGGCT	Human	hg38	chrX	71132193	71132213	Cas9	0.87147	Endogenous	TTCTATCCGACCTGAGCACAGGCTTGGTCT	GTTTTAGAGCTAGAAATAGCAAGTTAAAATAAGGCTAGTCCGTTATCAACTTGAAAAAGTGGCACCGAGTCGGTGC	GATCCGACCTGAGCACAGGCT	.........(((..((.((((((((((..((((....)))).........)))))).)))).))..)))((((....)))).((((((...))))))	-21.6	-4.1
Doench2016-A375	GTGGACCGGCGAGTGGCTCG	Human	hg38	chrX	71136382	71136402	Cas9	0.868923	Endogenous	CCGAGTGGACCGGCGAGTGGCTCGAGGAGA	GTTTTAGAGCTAGAAATAGCAAGTTAAAATAAGGCTAGTCCGTTATCAACTTGAAAAAGTGGCACCGAGTCGGTGC	GGTGGACCGGCGAGTGGCTCG	(((((..(((..(.(((((..(((((((.((((....))))...)))))))..))))).))))))))).((((....)))).((((((...))))))	-26.5	-2.8
Doench2016-A375	TGGACTGCCCTTCCCCTCAC	Human	hg38	chrX	71124997	71125017	Cas9	0.864921	Endogenous	GGGATGGACTGCCCTTCCCCTCACAGGGCA	GTTTTAGAGCTAGAAATAGCAAGTTAAAATAAGGCTAGTCCGTTATCAACTTGAAAAAGTGGCACCGAGTCGGTGC	GTGGACTGCCCTTCCCCTCAC	..((((((.((((........(((((((.((((....))))...))))))))))).)))))).......((((....)))).((((((...))))))	-27	-0.7
Doench2016-A375	TGAGAAGCCAGATGTCGAGA	Human	hg38	chrX	71125022	71125042	Cas9	0.840533	Endogenous	CCCCTGAGAAGCCAGATGTCGAGAAGGAGG	GTTTTAGAGCTAGAAATAGCAAGTTAAAATAAGGCTAGTCCGTTATCAACTTGAAAAAGTGGCACCGAGTCGGTGC	GTGAGAAGCCAGATGTCGAGA	(.((..((((...........(((((((.((((....))))...)))))))..))))..))).......((((....)))).((((((...))))))	-20	0
Doench2016-A375	TGTAATACCCTTCCTGACAC	Human	hg38	chrX	71119727	71119747	Cas9	0.834936	Endogenous	ACGTTGTAATACCCTTCCTGACACTGGTCG	GTTTTAGAGCTAGAAATAGCAAGTTAAAATAAGGCTAGTCCGTTATCAACTTGAAAAAGTGGCACCGAGTCGGTGC	GTGTAATACCCTTCCTGACAC	((((.............))))(((((((.((((....))))...)))))))..................((((....)))).((((((...))))))	-17.3	-0.2
Doench2016-A375	AGGTCACTAAAGGGAGTCGA	Human	hg38	chrX	71121741	71121761	Cas9	0.82606	Endogenous	AAGCAGGTCACTAAAGGGAGTCGAGGGTGT	GTTTTAGAGCTAGAAATAGCAAGTTAAAATAAGGCTAGTCCGTTATCAACTTGAAAAAGTGGCACCGAGTCGGTGC	GAGGTCACTAAAGGGAGTCGA	..........((.((((((..(((((((.((((....))))...)))))))..)))...))).))....((((....)))).((((((...))))))	-23.2	0
Doench2016-A375	CCCCTGAAGCGGCCGCGGCT	Human	hg38	chrX	71118790	71118810	Cas9	0.818676	Endogenous	CCGGCCCCTGAAGCGGCCGCGGCTGGGGCC	GTTTTAGAGCTAGAAATAGCAAGTTAAAATAAGGCTAGTCCGTTATCAACTTGAAAAAGTGGCACCGAGTCGGTGC	GCCCCTGAAGCGGCCGCGGCT	(((.((((((((((....)))))))))).((((....))))............))).............((((....)))).((((((...))))))	-29.1	-3.6
Doench2016-A375	CCCTGAAGCGGCCGCGGCTG	Human	hg38	chrX	71118791	71118811	Cas9	0.815993	Endogenous	CGGCCCCTGAAGCGGCCGCGGCTGGGGCCT	GTTTTAGAGCTAGAAATAGCAAGTTAAAATAAGGCTAGTCCGTTATCAACTTGAAAAAGTGGCACCGAGTCGGTGC	GCCCTGAAGCGGCCGCGGCTG	....((((((((.(..((((.(((((((.((((....))))...)))))))..)))).).))))).)))((((....)))).((((((...))))))	-28.6	-3.6
Doench2016-A375	TCCTTCTGTTTGGGGTCCTG	Human	hg38	chrX	71118832	71118852	Cas9	0.814752	Endogenous	CACCTCCTTCTGTTTGGGGTCCTGAGGGTA	GTTTTAGAGCTAGAAATAGCAAGTTAAAATAAGGCTAGTCCGTTATCAACTTGAAAAAGTGGCACCGAGTCGGTGC	GTCCTTCTGTTTGGGGTCCTG	..((........))((..(((((((((..((((....)))).........))))))))).)).......((((....)))).((((((...))))))	-22.6	-1.9
Doench2016-A375	GGCCCACTCCGTGGTCTGCT	Human	hg38	chrX	71134393	71134413	Cas9	0.802352	Endogenous	GCATGGCCCACTCCGTGGTCTGCTGGGTGC	GTTTTAGAGCTAGAAATAGCAAGTTAAAATAAGGCTAGTCCGTTATCAACTTGAAAAAGTGGCACCGAGTCGGTGC	GGGCCCACTCCGTGGTCTGCT	((((((((...))))..(((((((((.......)))))))))((((.......)))).)))).......((((....)))).((((((...))))))	-25.4	-4.9
Doench2016-A375	GGGGCTGTGGTTCCACGATA	Human	hg38	chrX	71121054	71121074	Cas9	0.795419	Endogenous	AGTGGGGGCTGTGGTTCCACGATAGGGCCC	GTTTTAGAGCTAGAAATAGCAAGTTAAAATAAGGCTAGTCCGTTATCAACTTGAAAAAGTGGCACCGAGTCGGTGC	GGGGGCTGTGGTTCCACGATA	.(((((....)))))(((.((((((((..((((....)))).........))))))))...))).....((((....)))).((((((...))))))	-22.3	-4.6
Doench2016-A375	CCCCCACTTCCTGCAGGCCC	Human	hg38	chrX	71121038	71121058	Cas9	0.792799	Endogenous	ACAGCCCCCACTTCCTGCAGGCCCTGGCCG	GTTTTAGAGCTAGAAATAGCAAGTTAAAATAAGGCTAGTCCGTTATCAACTTGAAAAAGTGGCACCGAGTCGGTGC	GCCCCCACTTCCTGCAGGCCC	((.((.((((..(((.((((.(((((((.((((....))))...)))))))..))))............((((....)))).)))..)))).)).))	-21.6	-3.1
Doench2016-A375	CACTTCCTGCAGGCCCTGGC	Human	hg38	chrX	71121034	71121054	Cas9	0.789824	Endogenous	CCCCCACTTCCTGCAGGCCCTGGCCGGTAG	GTTTTAGAGCTAGAAATAGCAAGTTAAAATAAGGCTAGTCCGTTATCAACTTGAAAAAGTGGCACCGAGTCGGTGC	GCACTTCCTGCAGGCCCTGGC	(((.....))).((..((((((((((((.((((....))))...)))))))...))))).)).......((((....)))).((((((...))))))	-24.1	-1.7
Doench2016-A375	CGTCAGCTTCAATCCTGCCA	Human	hg38	chrX	71119455	71119475	Cas9	0.78223	Endogenous	AGAACGTCAGCTTCAATCCTGCCAAGGTGA	GTTTTAGAGCTAGAAATAGCAAGTTAAAATAAGGCTAGTCCGTTATCAACTTGAAAAAGTGGCACCGAGTCGGTGC	GCGTCAGCTTCAATCCTGCCA	((....)).......(((((.(((((((.((((....))))...)))))))..))).))..........((((....)))).((((((...))))))	-21.5	-1.3
Doench2016-A375	ATAACCAGCCTGCTGTCTCT	Human	hg38	chrX	71119409	71119429	Cas9	0.760895	Endogenous	TTCAATAACCAGCCTGCTGTCTCTGGGGAT	GTTTTAGAGCTAGAAATAGCAAGTTAAAATAAGGCTAGTCCGTTATCAACTTGAAAAAGTGGCACCGAGTCGGTGC	GATAACCAGCCTGCTGTCTCT	((((((......(((((((.((((((((.((((....))))...)))))))))))).)))..)))))).((((....)))).((((((...))))))	-26.4	-0.7
Doench2016-A375	CTGGTGCTAACATGTCTGAA	Human	hg38	chrX	71132878	71132898	Cas9	0.759343	Endogenous	ATCGCTGGTGCTAACATGTCTGAAAGGGCA	GTTTTAGAGCTAGAAATAGCAAGTTAAAATAAGGCTAGTCCGTTATCAACTTGAAAAAGTGGCACCGAGTCGGTGC	GCTGGTGCTAACATGTCTGAA	..((((((..((..((((...(((((((.((((....))))...))))))).))))..))..).)))))((((....)))).((((((...))))))	-22.3	-1.1
Doench2016-A375	CCCCTCACAGGGCATAGTAG	Human	hg38	chrX	71124985	71125005	Cas9	0.757905	Endogenous	CCTTCCCCTCACAGGGCATAGTAGGGGAGA	GTTTTAGAGCTAGAAATAGCAAGTTAAAATAAGGCTAGTCCGTTATCAACTTGAAAAAGTGGCACCGAGTCGGTGC	GCCCCTCACAGGGCATAGTAG	((((......)))).((((..(((((((.((((....))))...)))))))...))))...........((((....)))).((((((...))))))	-25.6	-7.3
Doench2016-A375	TCTCGACATCTGGCTTCTCA	Human	hg38	chrX	71125022	71125042	Cas9	0.750013	Endogenous	TCCTTCTCGACATCTGGCTTCTCAGGGGAT	GTTTTAGAGCTAGAAATAGCAAGTTAAAATAAGGCTAGTCCGTTATCAACTTGAAAAAGTGGCACCGAGTCGGTGC	GTCTCGACATCTGGCTTCTCA	.....(((..(((((((....(((((((.((((....))))...))))))).)))))))...)))....((((....)))).((((((...))))))	-22.7	-0.9
Doench2016-A375	GGCTTCCTGCGACCAGTGTC	Human	hg38	chrX	71119742	71119762	Cas9	0.748413	Endogenous	TTGGGGCTTCCTGCGACCAGTGTCAGGAAG	GTTTTAGAGCTAGAAATAGCAAGTTAAAATAAGGCTAGTCCGTTATCAACTTGAAAAAGTGGCACCGAGTCGGTGC	GGGCTTCCTGCGACCAGTGTC	(((((.((((((((....)))))......((((....))))...........)))..))))).......((((....)))).((((((...))))))	-26.6	-2
Doench2016-A375	GCTCACACCTTCACCTACAC	Human	hg38	chrX	71128001	71128021	Cas9	0.74353	Endogenous	TGCAGCTCACACCTTCACCTACACGGGGCT	GTTTTAGAGCTAGAAATAGCAAGTTAAAATAAGGCTAGTCCGTTATCAACTTGAAAAAGTGGCACCGAGTCGGTGC	GGCTCACACCTTCACCTACAC	((((....((((.........(((((((.((((....))))...)))))))))))..))))........((((....)))).((((((...))))))	-18.6	-0.2
Doench2016-A375	GGACGGTATGGGTCCACACG	Human	hg38	chrX	71137194	71137214	Cas9	0.735929	Endogenous	CACAGGACGGTATGGGTCCACACGAGGGCC	GTTTTAGAGCTAGAAATAGCAAGTTAAAATAAGGCTAGTCCGTTATCAACTTGAAAAAGTGGCACCGAGTCGGTGC	GGGACGGTATGGGTCCACACG	..(((((..(((..((.....(((((((.((((....))))...)))))))..)))))..)))))....((((....)))).((((((...))))))	-24.8	-5.7
Doench2016-A375	GGAGGCACTGTCACACCATA	Human	hg38	chrX	71136911	71136931	Cas9	0.732794	Endogenous	GTCCGGAGGCACTGTCACACCATAAGGGCC	GTTTTAGAGCTAGAAATAGCAAGTTAAAATAAGGCTAGTCCGTTATCAACTTGAAAAAGTGGCACCGAGTCGGTGC	GGGAGGCACTGTCACACCATA	(((.((((((((......)))))......((((....)))).............)))..))).......((((....)))).((((((...))))))	-19.8	-2.2
Doench2016-A375	CCACCCAAGGAGAAGATTGA	Human	hg38	chrX	71125056	71125076	Cas9	0.728925	Endogenous	GCCCCCACCCAAGGAGAAGATTGAAGGGAC	GTTTTAGAGCTAGAAATAGCAAGTTAAAATAAGGCTAGTCCGTTATCAACTTGAAAAAGTGGCACCGAGTCGGTGC	GCCACCCAAGGAGAAGATTGA	.........(((..((.((..(((((((.((((....))))...)))))))..))))..))).......((((....)))).((((((...))))))	-21.4	-0.7
Doench2016-A375	GACAGGCAGTTGAAGTTCGC	Human	hg38	chrX	71122553	71122573	Cas9	0.726177	Endogenous	CGGGGACAGGCAGTTGAAGTTCGCTGGTCT	GTTTTAGAGCTAGAAATAGCAAGTTAAAATAAGGCTAGTCCGTTATCAACTTGAAAAAGTGGCACCGAGTCGGTGC	GGACAGGCAGTTGAAGTTCGC	((((.(((..........(..(((((((.((((....))))...)))))))..)))).)))).......((((....)))).((((((...))))))	-22.1	-1.6
Doench2016-A375	ACATGTGTTAAAGGCTGCTG	Human	hg38	chrX	71132445	71132465	Cas9	0.719068	Endogenous	AGGGACATGTGTTAAAGGCTGCTGGGGAAG	GTTTTAGAGCTAGAAATAGCAAGTTAAAATAAGGCTAGTCCGTTATCAACTTGAAAAAGTGGCACCGAGTCGGTGC	GACATGTGTTAAAGGCTGCTG	......((.(((.(((((((.(((((((.((((....))))...)))))))..))).)).)).))).))((((....)))).((((((...))))))	-23.9	0
Doench2016-A375	GTTTGCAATCATCTAAGTAC	Human	hg38	chrX	71133148	71133168	Cas9	0.715779	Endogenous	TTTGGTTTGCAATCATCTAAGTACTGGTCA	GTTTTAGAGCTAGAAATAGCAAGTTAAAATAAGGCTAGTCCGTTATCAACTTGAAAAAGTGGCACCGAGTCGGTGC	GGTTTGCAATCATCTAAGTAC	((...((.....((((((.....))))))((((....)))).............))....)).......((((....)))).((((((...))))))	-18.2	0
Doench2016-A375	GGGAGCAGAAAGGGAGCCAG	Human	hg38	chrX	71123639	71123659	Cas9	0.710199	Endogenous	CACTGGGAGCAGAAAGGGAGCCAGAGGCGA	GTTTTAGAGCTAGAAATAGCAAGTTAAAATAAGGCTAGTCCGTTATCAACTTGAAAAAGTGGCACCGAGTCGGTGC	GGGGAGCAGAAAGGGAGCCAG	........((((.((((((..(((((((.((((....))))...)))))))..)))...))).)).)).((((....)))).((((((...))))))	-24.8	-1.4
Doench2016-A375	GACTGCTGGACAATGAGGAT	Human	hg38	chrX	71130152	71130172	Cas9	0.708828	Endogenous	CATCGACTGCTGGACAATGAGGATGGGGAA	GTTTTAGAGCTAGAAATAGCAAGTTAAAATAAGGCTAGTCCGTTATCAACTTGAAAAAGTGGCACCGAGTCGGTGC	GGACTGCTGGACAATGAGGAT	((((((((............((((((((.((((....))))...)))))))).))).))))).......((((....)))).((((((...))))))	-24.4	-0.8
Doench2016-A375	TCCTCTAACAATGGCACTTG	Human	hg38	chrX	71128389	71128409	Cas9	0.691542	Endogenous	CTGCTCCTCTAACAATGGCACTTGTGGTTT	GTTTTAGAGCTAGAAATAGCAAGTTAAAATAAGGCTAGTCCGTTATCAACTTGAAAAAGTGGCACCGAGTCGGTGC	GTCCTCTAACAATGGCACTTG	......((((..((((.((((.((((((.((((....))))...))))))))))))))....))))...((((....)))).((((((...))))))	-23.1	-1
Doench2016-A375	ATGACTCCCAGCTCTTCCTA	Human	hg38	chrX	71137596	71137616	Cas9	0.687204	Endogenous	TCAGATGACTCCCAGCTCTTCCTACGGTTT	GTTTTAGAGCTAGAAATAGCAAGTTAAAATAAGGCTAGTCCGTTATCAACTTGAAAAAGTGGCACCGAGTCGGTGC	GATGACTCCCAGCTCTTCCTA	((((((.....(((...(((.(((((((.((((....))))...))))))).)))..)))..)))))).((((....)))).((((((...))))))	-25	0
Doench2016-A375	CTCCTGCGACCGCCACCTGC	Human	hg38	chrX	71129340	71129360	Cas9	0.687103	Endogenous	GCTCCTCCTGCGACCGCCACCTGCTGGCTG	GTTTTAGAGCTAGAAATAGCAAGTTAAAATAAGGCTAGTCCGTTATCAACTTGAAAAAGTGGCACCGAGTCGGTGC	GCTCCTGCGACCGCCACCTGC	((....))(((.....(((..(((((((.((((....))))...))))))).)))...)))........((((....)))).((((((...))))))	-21.7	-1.6
Doench2016-A375	GGAGGTCAGTCCATGTCCAT	Human	hg38	chrX	71137915	71137935	Cas9	0.686681	Endogenous	GAGTGGAGGTCAGTCCATGTCCATAGGTGG	GTTTTAGAGCTAGAAATAGCAAGTTAAAATAAGGCTAGTCCGTTATCAACTTGAAAAAGTGGCACCGAGTCGGTGC	GGGAGGTCAGTCCATGTCCAT	.(((......)))..(.((.((((((((.((((....))))...)))))))).))).............((((....)))).((((((...))))))	-21.8	-3.9
Doench2016-A375	GGCGGCTCCTCATCTTCTGG	Human	hg38	chrX	71136490	71136510	Cas9	0.677781	Endogenous	AGCAGGCGGCTCCTCATCTTCTGGGGGCAG	GTTTTAGAGCTAGAAATAGCAAGTTAAAATAAGGCTAGTCCGTTATCAACTTGAAAAAGTGGCACCGAGTCGGTGC	GGGCGGCTCCTCATCTTCTGG	((((((((((.........))(((((((.((((....))))...)))))))..)))).)))).......((((....)))).((((((...))))))	-24	-0.6
Doench2016-A375	GTACTGGGTGGAGCAGCCCC	Human	hg38	chrX	71136571	71136591	Cas9	0.674285	Endogenous	CTCAGTACTGGGTGGAGCAGCCCCCGGTTT	GTTTTAGAGCTAGAAATAGCAAGTTAAAATAAGGCTAGTCCGTTATCAACTTGAAAAAGTGGCACCGAGTCGGTGC	GGTACTGGGTGGAGCAGCCCC	.....(((.((((..((((..(((((((.((((....))))...)))))))..))))..))))...)))((((....)))).((((((...))))))	-28.5	-5.4
Doench2016-A375	TGTTAGCACCAGCGATAAGA	Human	hg38	chrX	71132870	71132890	Cas9	0.667859	Endogenous	GACATGTTAGCACCAGCGATAAGAAGGGCT	GTTTTAGAGCTAGAAATAGCAAGTTAAAATAAGGCTAGTCCGTTATCAACTTGAAAAAGTGGCACCGAGTCGGTGC	GTGTTAGCACCAGCGATAAGA	.((.((((((.(((.......(((((((.((((....))))...)))))))...))).))..)))).))((((....)))).((((((...))))))	-19.7	-0.9
Doench2016-A375	AACCAGGGTTTGGGTGGTGC	Human	hg38	chrX	71136940	71136960	Cas9	0.656282	Endogenous	ATAGAACCAGGGTTTGGGTGGTGCAGGAGG	GTTTTAGAGCTAGAAATAGCAAGTTAAAATAAGGCTAGTCCGTTATCAACTTGAAAAAGTGGCACCGAGTCGGTGC	GAACCAGGGTTTGGGTGGTGC	.......(((.((((((((..(((((((.((((....))))...)))))))...)))).))))..))).((((....)))).((((((...))))))	-22.5	-2.9
Doench2016-A375	GGTCCCTTCAATCTTCTCCT	Human	hg38	chrX	71125063	71125083	Cas9	0.652069	Endogenous	CAAGGGTCCCTTCAATCTTCTCCTTGGGTG	GTTTTAGAGCTAGAAATAGCAAGTTAAAATAAGGCTAGTCCGTTATCAACTTGAAAAAGTGGCACCGAGTCGGTGC	GGGTCCCTTCAATCTTCTCCT	..................((((((((((.((((....))))...))))))).)))..............((((....)))).((((((...))))))	-18.2	0
Doench2016-A375	CGAGCAGCAGATCAAGGAGC	Human	hg38	chrX	71122530	71122550	Cas9	0.638334	Endogenous	AGATCGAGCAGCAGATCAAGGAGCGGGGAC	GTTTTAGAGCTAGAAATAGCAAGTTAAAATAAGGCTAGTCCGTTATCAACTTGAAAAAGTGGCACCGAGTCGGTGC	GCGAGCAGCAGATCAAGGAGC	((.....)).(((...((((((((((((.((((....))))...)))))))...))...)))...))).((((....)))).((((((...))))))	-21.8	-1.7
Doench2016-A375	CGGGTGGGCAGCTTCTGCAT	Human	hg38	chrX	71137227	71137247	Cas9	0.620469	Endogenous	TGGTCGGGTGGGCAGCTTCTGCATTGGTAA	GTTTTAGAGCTAGAAATAGCAAGTTAAAATAAGGCTAGTCCGTTATCAACTTGAAAAAGTGGCACCGAGTCGGTGC	GCGGGTGGGCAGCTTCTGCAT	......(((((((((.....((((((((.((((....))))...))))))))))))).)))).......((((....)))).((((((...))))))	-26.4	-5.5
Doench2016-A375	GGTGGGGATGCTTTACTTGT	Human	hg38	chrX	71134462	71134482	Cas9	0.615408	Endogenous	AGCGGGTGGGGATGCTTTACTTGTTGGACT	GTTTTAGAGCTAGAAATAGCAAGTTAAAATAAGGCTAGTCCGTTATCAACTTGAAAAAGTGGCACCGAGTCGGTGC	GGGTGGGGATGCTTTACTTGT	.((((((((((((((((((((..(((........)))..))))))......)))))..)))).))))).((((....)))).((((((...))))))	-25.5	-3.7
Doench2016-A375	CCCACCCGACCAACTTACCC	Human	hg38	chrX	71137239	71137259	Cas9	0.610044	Endogenous	GCTGCCCACCCGACCAACTTACCCTGGAGT	GTTTTAGAGCTAGAAATAGCAAGTTAAAATAAGGCTAGTCCGTTATCAACTTGAAAAAGTGGCACCGAGTCGGTGC	GCCCACCCGACCAACTTACCC	........(((..(((..((.(((((((.((((....))))...)))))))..))..)))..)))....((((....)))).((((((...))))))	-20.7	0
Doench2016-A375	TCCTGGAAAATGGGAGCACT	Human	hg38	chrX	71123659	71123679	Cas9	0.608408	Endogenous	GACATCCTGGAAAATGGGAGCACTGGGAGC	GTTTTAGAGCTAGAAATAGCAAGTTAAAATAAGGCTAGTCCGTTATCAACTTGAAAAAGTGGCACCGAGTCGGTGC	GTCCTGGAAAATGGGAGCACT	......((.(((((((((..((((((((.((((....))))...))))))))..)))..)))))).)).((((....)))).((((((...))))))	-27.3	-3.1
Doench2016-A375	CTGGGAAGTCTGCAAACCGT	Human	hg38	chrX	71137615	71137635	Cas9	0.607712	Endogenous	TTACCTGGGAAGTCTGCAAACCGTAGGAAG	GTTTTAGAGCTAGAAATAGCAAGTTAAAATAAGGCTAGTCCGTTATCAACTTGAAAAAGTGGCACCGAGTCGGTGC	GCTGGGAAGTCTGCAAACCGT	....((((((((........((((((((.((((....))))...)))))))))))))..))).......((((....)))).((((((...))))))	-22.1	-1.7
Doench2016-A375	CAGGGTTTGGGTGGTGCAGG	Human	hg38	chrX	71136937	71136957	Cas9	0.606807	Endogenous	GAACCAGGGTTTGGGTGGTGCAGGAGGTCC	GTTTTAGAGCTAGAAATAGCAAGTTAAAATAAGGCTAGTCCGTTATCAACTTGAAAAAGTGGCACCGAGTCGGTGC	GCAGGGTTTGGGTGGTGCAGG	....(((...((....((...(((((((.((((....))))...)))))))...))....))...))).((((....)))).((((((...))))))	-22.8	-1.6
Doench2016-A375	CGACTGCTGGACAATGAGGA	Human	hg38	chrX	71130151	71130171	Cas9	0.606236	Endogenous	ACATCGACTGCTGGACAATGAGGATGGGGA	GTTTTAGAGCTAGAAATAGCAAGTTAAAATAAGGCTAGTCCGTTATCAACTTGAAAAAGTGGCACCGAGTCGGTGC	GCGACTGCTGGACAATGAGGA	..((..((.((((........(((((((.((((....))))...))))))).......))))))..)).((((....)))).((((((...))))))	-21.3	-0.5
Doench2016-A375	TGTTACCCTCTGGCATGGGC	Human	hg38	chrX	71122309	71122329	Cas9	0.60208	Endogenous	GCACTGTTACCCTCTGGCATGGGCAGGTTG	GTTTTAGAGCTAGAAATAGCAAGTTAAAATAAGGCTAGTCCGTTATCAACTTGAAAAAGTGGCACCGAGTCGGTGC	GTGTTACCCTCTGGCATGGGC	((((((.....))))))(((((((((((.((((....))))...))))))).......)))).......((((....)))).((((((...))))))	-21	-4.3
Doench2016-A375	CATCGGAATCAAATATGCGC	Human	hg38	chrX	71127939	71127959	Cas9	0.598355	Endogenous	GAGCCATCGGAATCAAATATGCGCTGGGCA	GTTTTAGAGCTAGAAATAGCAAGTTAAAATAAGGCTAGTCCGTTATCAACTTGAAAAAGTGGCACCGAGTCGGTGC	GCATCGGAATCAAATATGCGC	....((((.........((..(((((((.((((....))))...)))))))...))...))))......((((....)))).((((((...))))))	-19.7	-1.7
Doench2016-A375	CTATAACACACCTTAACTAC	Human	hg38	chrX	71136960	71136980	Cas9	0.579734	Endogenous	GGTTCTATAACACACCTTAACTACAGGCAA	GTTTTAGAGCTAGAAATAGCAAGTTAAAATAAGGCTAGTCCGTTATCAACTTGAAAAAGTGGCACCGAGTCGGTGC	GCTATAACACACCTTAACTAC	...(((((((.((((......(((((((.((((....))))...)))))))))))...))..)))))..((((....)))).((((((...))))))	-18.1	0
Doench2016-A375	GTGGCTCCAGGTAATAGGCG	Human	hg38	chrX	71136459	71136479	Cas9	0.569944	Endogenous	GGCAGTGGCTCCAGGTAATAGGCGCGGGGC	GTTTTAGAGCTAGAAATAGCAAGTTAAAATAAGGCTAGTCCGTTATCAACTTGAAAAAGTGGCACCGAGTCGGTGC	GGTGGCTCCAGGTAATAGGCG	((((((....((...(((.(.(((((((.((((....))))...)))))))..).)))..)))))))).((((....)))).((((((...))))))	-25.3	-0.9
Doench2016-A375	GGAGATCGAGCAGCAGATCA	Human	hg38	chrX	71122524	71122544	Cas9	0.562868	Endogenous	TGCGGGAGATCGAGCAGCAGATCAAGGAGC	GTTTTAGAGCTAGAAATAGCAAGTTAAAATAAGGCTAGTCCGTTATCAACTTGAAAAAGTGGCACCGAGTCGGTGC	GGGAGATCGAGCAGCAGATCA	..((...((.(((((......(((((((.((((....))))...)))))))...))).)).))...)).((((....)))).((((((...))))))	-21.2	-4.2
Doench2016-A375	GAGGCACTGTCACACCATAA	Human	hg38	chrX	71136910	71136930	Cas9	0.560031	Endogenous	TCCGGAGGCACTGTCACACCATAAGGGCCG	GTTTTAGAGCTAGAAATAGCAAGTTAAAATAAGGCTAGTCCGTTATCAACTTGAAAAAGTGGCACCGAGTCGGTGC	GGAGGCACTGTCACACCATAA	...((.((((((.........(((((((.((((....))))...)))))))..))).))))).......((((....)))).((((((...))))))	-18.7	-1.3
Doench2016-A375	GTGATGATCTGAGTCCATTC	Human	hg38	chrX	71120969	71120989	Cas9	0.541011	Endogenous	CTTGGTGATGATCTGAGTCCATTCTGGAGG	GTTTTAGAGCTAGAAATAGCAAGTTAAAATAAGGCTAGTCCGTTATCAACTTGAAAAAGTGGCACCGAGTCGGTGC	GGTGATGATCTGAGTCCATTC	(((((((..((.((((.....(((((((.((((....))))...)))))))..))))))..))))))).((((....)))).((((((...))))))	-25.7	0
Doench2016-A375	GAAGAGACAGGCGGAGATTG	Human	hg38	chrX	71123198	71123218	Cas9	0.526963	Endogenous	TGGAGAAGAGACAGGCGGAGATTGAGGCTG	GTTTTAGAGCTAGAAATAGCAAGTTAAAATAAGGCTAGTCCGTTATCAACTTGAAAAAGTGGCACCGAGTCGGTGC	GGAAGAGACAGGCGGAGATTG	..........((((((..(((((((((..((((....)))).........)))))))))))))))....((((....)))).((((((...))))))	-24.1	0
Doench2016-A375	CCAAGTGTTAATGGCACTCT	Human	hg38	chrX	71119809	71119829	Cas9	0.520023	Endogenous	TGAACCAAGTGTTAATGGCACTCTGGGATC	GTTTTAGAGCTAGAAATAGCAAGTTAAAATAAGGCTAGTCCGTTATCAACTTGAAAAAGTGGCACCGAGTCGGTGC	GCCAAGTGTTAATGGCACTCT	..((((((.(((((((.((.((((((((.((((....))))...)))))))).))...).)))))).).)))))........((((((...))))))	-26.5	-5.3
Doench2016-A375	TGGCGAAGGCGCTGTCCTTG	Human	hg38	chrX	71137353	71137373	Cas9	0.515356	Endogenous	CTGTTGGCGAAGGCGCTGTCCTTGGGGCAC	GTTTTAGAGCTAGAAATAGCAAGTTAAAATAAGGCTAGTCCGTTATCAACTTGAAAAAGTGGCACCGAGTCGGTGC	GTGGCGAAGGCGCTGTCCTTG	.(((.((.((.((((.(((((.((((((.((((....))))...))))))))))).)))))).)).)))((((....)))).((((((...))))))	-26.1	-3.9
Doench2016-A375	CTCCTTGTGCTCTGGGTCAT	Human	hg38	chrX	71124338	71124358	Cas9	0.512778	Endogenous	CAGCCTCCTTGTGCTCTGGGTCATCGGCAG	GTTTTAGAGCTAGAAATAGCAAGTTAAAATAAGGCTAGTCCGTTATCAACTTGAAAAAGTGGCACCGAGTCGGTGC	GCTCCTTGTGCTCTGGGTCAT	.....((..((((((((......))))))))..)).....((((((...((((.(......).)))).))))))........((((((...))))))	-23.3	-1.5
Doench2016-A375	GGTTCAGGCTTCACTGTGAC	Human	hg38	chrX	71129696	71129716	Cas9	0.50504	Endogenous	GAAAGGTTCAGGCTTCACTGTGACAGGAGG	GTTTTAGAGCTAGAAATAGCAAGTTAAAATAAGGCTAGTCCGTTATCAACTTGAAAAAGTGGCACCGAGTCGGTGC	GGGTTCAGGCTTCACTGTGAC	.(((...((....(((((...(((((((.((((....))))...)))))))...)).)))))...))).((((....)))).((((((...))))))	-20.2	-2.5
Doench2016-A375	GGAGCGCCAGTCAGACAGTC	Human	hg38	chrX	71135102	71135122	Cas9	0.502846	Endogenous	TGGGGGAGCGCCAGTCAGACAGTCTGGAAA	GTTTTAGAGCTAGAAATAGCAAGTTAAAATAAGGCTAGTCCGTTATCAACTTGAAAAAGTGGCACCGAGTCGGTGC	GGGAGCGCCAGTCAGACAGTC	((.....)).....((((((((((((((.((((....))))...)))))))..)))).)))........((((....)))).((((((...))))))	-23.3	-1.5
Doench2016-A375	TACCTGGGGGATGGGAAAAT	Human	hg38	chrX	71125129	71125149	Cas9	0.49607	Endogenous	ATAGTACCTGGGGGATGGGAAAATGGGTGG	GTTTTAGAGCTAGAAATAGCAAGTTAAAATAAGGCTAGTCCGTTATCAACTTGAAAAAGTGGCACCGAGTCGGTGC	GTACCTGGGGGATGGGAAAAT	.....(((.((((.((....((((((((.((((....))))...))))))))...)).)))).)))...((((....)))).((((((...))))))	-24	-1.5
Doench2016-A375	TCAATCTTCTCCTTGGGTGG	Human	hg38	chrX	71125056	71125076	Cas9	0.495645	Endogenous	CCCTTCAATCTTCTCCTTGGGTGGGGGCTT	GTTTTAGAGCTAGAAATAGCAAGTTAAAATAAGGCTAGTCCGTTATCAACTTGAAAAAGTGGCACCGAGTCGGTGC	GTCAATCTTCTCCTTGGGTGG	.............((((.(..(((((((.((((....))))...)))))))..).))))..........((((....)))).((((((...))))))	-18.8	-0.5
Doench2016-A375	TTCGTAGCTCAAGATCCCGA	Human	hg38	chrX	71118764	71118784	Cas9	0.476731	Endogenous	GGTGTTCGTAGCTCAAGATCCCGAAGGCCG	GTTTTAGAGCTAGAAATAGCAAGTTAAAATAAGGCTAGTCCGTTATCAACTTGAAAAAGTGGCACCGAGTCGGTGC	GTTCGTAGCTCAAGATCCCGA	.(((.(((((((((((.....))))).)))))))))....((((((...((((.(......).)))).))))))........((((((...))))))	-24	0
Doench2016-A375	GATCTGCTCCAGAACATTCC	Human	hg38	chrX	71126347	71126367	Cas9	0.472449	Endogenous	TCGTGATCTGCTCCAGAACATTCCGGGAGA	GTTTTAGAGCTAGAAATAGCAAGTTAAAATAAGGCTAGTCCGTTATCAACTTGAAAAAGTGGCACCGAGTCGGTGC	GGATCTGCTCCAGAACATTCC	...(((((((.(((((.....))))).)))).))).....((((((...((((.(......).)))).))))))........((((((...))))))	-24.4	-2.3
Doench2016-A375	CCTCTACAGCCAGGTGCACC	Human	hg38	chrX	71132934	71132954	Cas9	0.458747	Endogenous	CCTCCCTCTACAGCCAGGTGCACCAGGTAC	GTTTTAGAGCTAGAAATAGCAAGTTAAAATAAGGCTAGTCCGTTATCAACTTGAAAAAGTGGCACCGAGTCGGTGC	GCCTCTACAGCCAGGTGCACC	((((........))))((((((.(((.(.((((.......((((((...((((.(......).)))).))))))......)))).).))).))))))	-23.1	-2.7
Doench2016-A375	GCCACTGCCCCCAGAAGATG	Human	hg38	chrX	71136480	71136500	Cas9	0.45607	Endogenous	CACTGCCACTGCCCCCAGAAGATGAGGAGC	GTTTTAGAGCTAGAAATAGCAAGTTAAAATAAGGCTAGTCCGTTATCAACTTGAAAAAGTGGCACCGAGTCGGTGC	GGCCACTGCCCCCAGAAGATG	((..((((((.(((.....)))((((((.((((....))))...))))))...))).))))).......((((....)))).((((((...))))))	-21.1	-2.7
Doench2016-A375	GGTCAGTCCATGTCCATAGG	Human	hg38	chrX	71137912	71137932	Cas9	0.453378	Endogenous	TGGAGGTCAGTCCATGTCCATAGGTGGGGG	GTTTTAGAGCTAGAAATAGCAAGTTAAAATAAGGCTAGTCCGTTATCAACTTGAAAAAGTGGCACCGAGTCGGTGC	GGGTCAGTCCATGTCCATAGG	.((.(((((.....((...))(((((((.((((....))))...)))))))..)))).).)).......((((....)))).((((((...))))))	-19.4	-2.9
Doench2016-A375	CCTGGTGCACCTGGCTGTAG	Human	hg38	chrX	71132937	71132957	Cas9	0.446224	Endogenous	TGTACCTGGTGCACCTGGCTGTAGAGGGAG	GTTTTAGAGCTAGAAATAGCAAGTTAAAATAAGGCTAGTCCGTTATCAACTTGAAAAAGTGGCACCGAGTCGGTGC	GCCTGGTGCACCTGGCTGTAG	...(((((.((((((((....(((((((.((((....))))...)))))))..))))))...)))))))((((....)))).((((((...))))))	-26	-6.3
Doench2016-A375	GATATCTTCAGCAGTGGGGA	Human	hg38	chrX	71126080	71126100	Cas9	0.438153	Endogenous	CAAAGATATCTTCAGCAGTGGGGAAGGCTT	GTTTTAGAGCTAGAAATAGCAAGTTAAAATAAGGCTAGTCCGTTATCAACTTGAAAAAGTGGCACCGAGTCGGTGC	GGATATCTTCAGCAGTGGGGA	((((.((((((....))))))(((((((.((((....))))...))))))).......)))).......((((....)))).((((((...))))))	-22.7	-3.9
Doench2016-A375	GCCCCACACAGACGTGCATA	Human	hg38	chrX	71128084	71128104	Cas9	0.433341	Endogenous	TGGTGCCCCACACAGACGTGCATAAGGGCA	GTTTTAGAGCTAGAAATAGCAAGTTAAAATAAGGCTAGTCCGTTATCAACTTGAAAAAGTGGCACCGAGTCGGTGC	GGCCCCACACAGACGTGCATA	........((.(((..((...(((((((.((((....))))...)))))))...))..))).)).....((((....)))).((((((...))))))	-23.5	-1.3
Doench2016-A375	GGCTGAGGAGCAGGGGTGGT	Human	hg38	chrX	71121702	71121722	Cas9	0.429749	Endogenous	TGGGGGCTGAGGAGCAGGGGTGGTGGGTAG	GTTTTAGAGCTAGAAATAGCAAGTTAAAATAAGGCTAGTCCGTTATCAACTTGAAAAAGTGGCACCGAGTCGGTGC	GGGCTGAGGAGCAGGGGTGGT	..(((....))).(((.(((((((((((.((((....))))...)))))))...)))).))).......((((....)))).((((((...))))))	-26.2	-2.8
Doench2016-A375	CCTTCAATCTTCTCCTTGGG	Human	hg38	chrX	71125059	71125079	Cas9	0.42328	Endogenous	GGTCCCTTCAATCTTCTCCTTGGGTGGGGG	GTTTTAGAGCTAGAAATAGCAAGTTAAAATAAGGCTAGTCCGTTATCAACTTGAAAAAGTGGCACCGAGTCGGTGC	GCCTTCAATCTTCTCCTTGGG	(((((.......(((...)))(((((((.((((....))))...)))))))))))).............((((....)))).((((((...))))))	-19.7	0
Doench2016-A375	CAGTCCATGTCCATAGGTGG	Human	hg38	chrX	71137909	71137929	Cas9	0.420678	Endogenous	AGGTCAGTCCATGTCCATAGGTGGGGGCCT	GTTTTAGAGCTAGAAATAGCAAGTTAAAATAAGGCTAGTCCGTTATCAACTTGAAAAAGTGGCACCGAGTCGGTGC	GCAGTCCATGTCCATAGGTGG	.....((((........))))(((((((.((((....))))...)))))))..................((((....)))).((((((...))))))	-19.6	-2.5
Doench2016-A375	TGGCTCCAGGTAATAGGCGC	Human	hg38	chrX	71136458	71136478	Cas9	0.418454	Endogenous	GCAGTGGCTCCAGGTAATAGGCGCGGGGCC	GTTTTAGAGCTAGAAATAGCAAGTTAAAATAAGGCTAGTCCGTTATCAACTTGAAAAAGTGGCACCGAGTCGGTGC	GTGGCTCCAGGTAATAGGCGC	.........((((((.((((((((((((.((((....))))...)))))))...))..))).)))))).((((....)))).((((((...))))))	-22.8	-2.7
Doench2016-A375	AGCCGTCAGCACCACTCTCT	Human	hg38	chrX	71136338	71136358	Cas9	0.411631	Endogenous	TTGAAGCCGTCAGCACCACTCTCTTGGGGC	GTTTTAGAGCTAGAAATAGCAAGTTAAAATAAGGCTAGTCCGTTATCAACTTGAAAAAGTGGCACCGAGTCGGTGC	GAGCCGTCAGCACCACTCTCT	.........(((((((((..((((((((.((((....))))...))))))))..((((.(...(((......)))...).))))...)))).)))))	-22	-1.1
Doench2016-A375	ACTCCTTATGTTTCTCATGT	Human	hg38	chrX	71137731	71137751	Cas9	0.407761	Endogenous	CTATACTCCTTATGTTTCTCATGTGGGATT	GTTTTAGAGCTAGAAATAGCAAGTTAAAATAAGGCTAGTCCGTTATCAACTTGAAAAAGTGGCACCGAGTCGGTGC	GACTCCTTATGTTTCTCATGT	((((((((((.(((..(.(((..(((........)))..))).)..)))))))))..))))........((((....)))).((((((...))))))	-20.6	-0.2
Doench2016-A375	CCGGGGACCAGGGGCTCCAA	Human	hg38	chrX	71124290	71124310	Cas9	0.405793	Endogenous	GAGGCCGGGGACCAGGGGCTCCAAAGGCAA	GTTTTAGAGCTAGAAATAGCAAGTTAAAATAAGGCTAGTCCGTTATCAACTTGAAAAAGTGGCACCGAGTCGGTGC	GCCGGGGACCAGGGGCTCCAA	......((..(.(((((((..(((((((.((((....))))...)))))))..))..))))).)..)).((((....)))).((((((...))))))	-25.6	-5.9
Doench2016-A375	GGGGGCACCATGGTACCTGC	Human	hg38	chrX	71137776	71137796	Cas9	0.404234	Endogenous	GCTGGGGGGCACCATGGTACCTGCAGGGCC	GTTTTAGAGCTAGAAATAGCAAGTTAAAATAAGGCTAGTCCGTTATCAACTTGAAAAAGTGGCACCGAGTCGGTGC	GGGGGGCACCATGGTACCTGC	((......))((((.((..(((((((((.((((....))))...)))))))...))..)))))).....((((....)))).((((((...))))))	-23.6	-3.2
Doench2016-A375	CCAGCCAGAAGTTATCCTTC	Human	hg38	chrX	71119774	71119794	Cas9	0.402237	Endogenous	GTCACCAGCCAGAAGTTATCCTTCTGGTTC	GTTTTAGAGCTAGAAATAGCAAGTTAAAATAAGGCTAGTCCGTTATCAACTTGAAAAAGTGGCACCGAGTCGGTGC	GCCAGCCAGAAGTTATCCTTC	((.((((.((((.....))))(((((((.((((....))))...)))))))..)))).)).........((((....)))).((((((...))))))	-22.1	-0.9
Doench2016-A375	CAGCGGTTGGTCGTACTGTT	Human	hg38	chrX	71125377	71125397	Cas9	0.390157	Endogenous	CAACCAGCGGTTGGTCGTACTGTTTGGGGT	GTTTTAGAGCTAGAAATAGCAAGTTAAAATAAGGCTAGTCCGTTATCAACTTGAAAAAGTGGCACCGAGTCGGTGC	GCAGCGGTTGGTCGTACTGTT	..(((((((((((......(((((((((.((((....))))...))))))))))))))).)))))....((((....)))).((((((...))))))	-27.6	-3.5
Doench2016-A375	GGGCGAGATCTTCTGTTTGG	Human	hg38	chrX	71136296	71136316	Cas9	0.385142	Endogenous	CCCAGGGCGAGATCTTCTGTTTGGTGGAAA	GTTTTAGAGCTAGAAATAGCAAGTTAAAATAAGGCTAGTCCGTTATCAACTTGAAAAAGTGGCACCGAGTCGGTGC	GGGGCGAGATCTTCTGTTTGG	.((((.((.((((........(((((((.((((....))))...))))))))))))).)))).......((((....)))).((((((...))))))	-22.4	-0.7
Doench2016-A375	AGTTGGGGGCTGAGGAGCAG	Human	hg38	chrX	71121709	71121729	Cas9	0.380261	Endogenous	TGCTAGTTGGGGGCTGAGGAGCAGGGGTGG	GTTTTAGAGCTAGAAATAGCAAGTTAAAATAAGGCTAGTCCGTTATCAACTTGAAAAAGTGGCACCGAGTCGGTGC	GAGTTGGGGGCTGAGGAGCAG	(((((((.(((.((..(((..(((((((.((((....))))...)))))))...)))..)).))).))))))).........((((((...))))))	-28.5	-2.8
Doench2016-A375	TCCCTTTGTAACCGAATCTT	Human	hg38	chrX	71122823	71122843	Cas9	0.369377	Endogenous	TGACTCCCTTTGTAACCGAATCTTTGGATT	GTTTTAGAGCTAGAAATAGCAAGTTAAAATAAGGCTAGTCCGTTATCAACTTGAAAAAGTGGCACCGAGTCGGTGC	GTCCCTTTGTAACCGAATCTT	........(((((.((.(((((((((((.((((....))))...)))))))))))....)).)))))..((((....)))).((((((...))))))	-23.1	0
Doench2016-A375	CACATAAGCAGGTCACTAAA	Human	hg38	chrX	71121750	71121770	Cas9	0.369363	Endogenous	AGGGCACATAAGCAGGTCACTAAAGGGAGT	GTTTTAGAGCTAGAAATAGCAAGTTAAAATAAGGCTAGTCCGTTATCAACTTGAAAAAGTGGCACCGAGTCGGTGC	GCACATAAGCAGGTCACTAAA	((......)).((..((((..(((((((.((((....))))...))))))).....)))))).......((((....)))).((((((...))))))	-18	-1.2
Doench2016-A375	GATGCTGCGCAGCACGTACT	Human	hg38	chrX	71129826	71129846	Cas9	0.368741	Endogenous	GGCAGATGCTGCGCAGCACGTACTTGGCAT	GTTTTAGAGCTAGAAATAGCAAGTTAAAATAAGGCTAGTCCGTTATCAACTTGAAAAAGTGGCACCGAGTCGGTGC	GGATGCTGCGCAGCACGTACT	.((((.((.(((((......((((((((.((((....))))...))))))))..))).)).)).)))).((((....)))).((((((...))))))	-22	-2.4
Doench2016-A375	CCACAGCCCCCACTTCCTGC	Human	hg38	chrX	71121044	71121064	Cas9	0.361288	Endogenous	GGAACCACAGCCCCCACTTCCTGCAGGCCC	GTTTTAGAGCTAGAAATAGCAAGTTAAAATAAGGCTAGTCCGTTATCAACTTGAAAAAGTGGCACCGAGTCGGTGC	GCCACAGCCCCCACTTCCTGC	............(((.(((..(((((((.((((....))))...))))))).)))..))).........((((....)))).((((((...))))))	-20.1	0
Doench2016-A375	TGTGCCTGCAGAAGGAGTTG	Human	hg38	chrX	71135080	71135100	Cas9	0.357405	Endogenous	TTCCTGTGCCTGCAGAAGGAGTTGGGGGAG	GTTTTAGAGCTAGAAATAGCAAGTTAAAATAAGGCTAGTCCGTTATCAACTTGAAAAAGTGGCACCGAGTCGGTGC	GTGTGCCTGCAGAAGGAGTTG	..............(((.(((((((((..((((....)))).........)))))))))))).......((((....)))).((((((...))))))	-21	-2.5
Doench2016-A375	TTACCTGCAACTTCTTCGCC	Human	hg38	chrX	71134832	71134852	Cas9	0.339449	Endogenous	CTGCTTACCTGCAACTTCTTCGCCAGGTTC	GTTTTAGAGCTAGAAATAGCAAGTTAAAATAAGGCTAGTCCGTTATCAACTTGAAAAAGTGGCACCGAGTCGGTGC	GTTACCTGCAACTTCTTCGCC	..................((((((((((.((((....))))...)))))))..))).............((((....)))).((((((...))))))	-19.9	0
Doench2016-A375	ACTATGGAATGGGCCCGGGT	Human	hg38	chrX	71136879	71136899	Cas9	0.336064	Endogenous	CAGGACTATGGAATGGGCCCGGGTCGGAGC	GTTTTAGAGCTAGAAATAGCAAGTTAAAATAAGGCTAGTCCGTTATCAACTTGAAAAAGTGGCACCGAGTCGGTGC	GACTATGGAATGGGCCCGGGT	((..(((((...((((....((((((((.((((....))))...)))))))).))))..)))))..)).((((....)))).((((((...))))))	-27.8	-1.1
Doench2016-A375	TGCAAACCGTAGGAAGAGCT	Human	hg38	chrX	71137605	71137625	Cas9	0.302054	Endogenous	AGTCTGCAAACCGTAGGAAGAGCTGGGAGT	GTTTTAGAGCTAGAAATAGCAAGTTAAAATAAGGCTAGTCCGTTATCAACTTGAAAAAGTGGCACCGAGTCGGTGC	GTGCAAACCGTAGGAAGAGCT	............(((..(((((((((((.((((....))))...)))))))..))))..))).......((((....)))).((((((...))))))	-24.7	0
Doench2016-A375	TCAGGTCTCCCGGAATGTTC	Human	hg38	chrX	71126336	71126356	Cas9	0.300016	Endogenous	CTTATCAGGTCTCCCGGAATGTTCTGGAGC	GTTTTAGAGCTAGAAATAGCAAGTTAAAATAAGGCTAGTCCGTTATCAACTTGAAAAAGTGGCACCGAGTCGGTGC	GTCAGGTCTCCCGGAATGTTC	.((((((....((((..(((.(((((((.((((....))))...)))))))..)))...))))......)))))).......((((((...))))))	-23.1	-0.9
Doench2016-A375	GCAAAGATATCTTCAGCAGT	Human	hg38	chrX	71126085	71126105	Cas9	0.292206	Endogenous	CTTAGCAAAGATATCTTCAGCAGTGGGGAA	GTTTTAGAGCTAGAAATAGCAAGTTAAAATAAGGCTAGTCCGTTATCAACTTGAAAAAGTGGCACCGAGTCGGTGC	GGCAAAGATATCTTCAGCAGT	......((((....((((..((((((((.((((....))))...))))))))..))).).....)))).((((....)))).((((((...))))))	-23.2	-0.7
Doench2016-A375	GTGGCTGGTTCTGGGTGTAC	Human	hg38	chrX	71137000	71137020	Cas9	0.291974	Endogenous	GGTAGTGGCTGGTTCTGGGTGTACAGGCCT	GTTTTAGAGCTAGAAATAGCAAGTTAAAATAAGGCTAGTCCGTTATCAACTTGAAAAAGTGGCACCGAGTCGGTGC	GGTGGCTGGTTCTGGGTGTAC	((((((.((..((((.(....(((((((.((((....))))...)))))))..).)))).)))))))).((((....)))).((((((...))))))	-27.1	0
Doench2016-A375	CTGGTGCACCTGGCTGTAGA	Human	hg38	chrX	71132936	71132956	Cas9	0.291004	Endogenous	GTACCTGGTGCACCTGGCTGTAGAGGGAGG	GTTTTAGAGCTAGAAATAGCAAGTTAAAATAAGGCTAGTCCGTTATCAACTTGAAAAAGTGGCACCGAGTCGGTGC	GCTGGTGCACCTGGCTGTAGA	((....))..((((((.(((....))).))))))......((((((...((((.(......).)))).))))))........((((((...))))))	-25.1	-3.8
Doench2016-A375	TCCTCATCTTCTGGGGGCAG	Human	hg38	chrX	71136484	71136504	Cas9	0.277109	Endogenous	CGGCTCCTCATCTTCTGGGGGCAGTGGCAG	GTTTTAGAGCTAGAAATAGCAAGTTAAAATAAGGCTAGTCCGTTATCAACTTGAAAAAGTGGCACCGAGTCGGTGC	GTCCTCATCTTCTGGGGGCAG	(((((((.....)))))))..(((((((.((((....))))...)))))))..................((((....)))).((((((...))))))	-25	-9.3
Doench2016-A375	GTCAGTCCATGTCCATAGGT	Human	hg38	chrX	71137911	71137931	Cas9	0.276992	Endogenous	GGAGGTCAGTCCATGTCCATAGGTGGGGGC	GTTTTAGAGCTAGAAATAGCAAGTTAAAATAAGGCTAGTCCGTTATCAACTTGAAAAAGTGGCACCGAGTCGGTGC	GGTCAGTCCATGTCCATAGGT	((.((.....)).)).(((.((((((((.((((....))))...))))))))...)))...........((((....)))).((((((...))))))	-20	-3.2
Doench2016-A375	ATTGGAGAAGGGTCAGCACC	Human	hg38	chrX	71132472	71132492	Cas9	0.273571	Endogenous	AAGAATTGGAGAAGGGTCAGCACCTGGGTT	GTTTTAGAGCTAGAAATAGCAAGTTAAAATAAGGCTAGTCCGTTATCAACTTGAAAAAGTGGCACCGAGTCGGTGC	GATTGGAGAAGGGTCAGCACC	.....((.((.((.((((...(((((((.((((....))))...)))))))...))).).)).)).)).((((....)))).((((((...))))))	-25.1	-1.1
Doench2016-A375	CTATCTTTGCCTGGAGCTGT	Human	hg38	chrX	71137373	71137393	Cas9	0.259452	Endogenous	CTCACTATCTTTGCCTGGAGCTGTTGGCGA	GTTTTAGAGCTAGAAATAGCAAGTTAAAATAAGGCTAGTCCGTTATCAACTTGAAAAAGTGGCACCGAGTCGGTGC	GCTATCTTTGCCTGGAGCTGT	(((((.((((((((((((...))))))).)).))).)))))(((((...((((.(......).)))).))))).........((((((...))))))	-24.1	-1.8
Doench2016-A375	TTGTGCTCTGGGTCATCGGC	Human	hg38	chrX	71124334	71124354	Cas9	0.247194	Endogenous	CTCCTTGTGCTCTGGGTCATCGGCAGGATC	GTTTTAGAGCTAGAAATAGCAAGTTAAAATAAGGCTAGTCCGTTATCAACTTGAAAAAGTGGCACCGAGTCGGTGC	GTTGTGCTCTGGGTCATCGGC	.((..((((((((.(......).))))))))..)).....((((((...((((.(......).)))).))))))........((((((...))))))	-22.1	-0.9
Doench2016-A375	GGGGGCTGTGGTTCCACGAT	Human	hg38	chrX	71121053	71121073	Cas9	0.246459	Endogenous	AAGTGGGGGCTGTGGTTCCACGATAGGGCC	GTTTTAGAGCTAGAAATAGCAAGTTAAAATAAGGCTAGTCCGTTATCAACTTGAAAAAGTGGCACCGAGTCGGTGC	GGGGGGCTGTGGTTCCACGAT	((.((((((.(.((......((((((((.((((....))))...)))))))))).))))))).))....((((....)))).((((((...))))))	-23.5	-4.6
Doench2016-A375	CGCAAGAAGAAGTCCACCAA	Human	hg38	chrX	71136598	71136618	Cas9	0.238456	Endogenous	GGAACGCAAGAAGAAGTCCACCAAGGGCAA	GTTTTAGAGCTAGAAATAGCAAGTTAAAATAAGGCTAGTCCGTTATCAACTTGAAAAAGTGGCACCGAGTCGGTGC	GCGCAAGAAGAAGTCCACCAA	.................((..(((((((.((((....))))...)))))))..))..............((((....)))).((((((...))))))	-17.9	0
Doench2016-A375	TGGGTGTCTGCTGCAGTGTC	Human	hg38	chrX	71140646	71140666	Cas9	0.226551	Endogenous	ATCATGGGTGTCTGCTGCAGTGTCTGGTGT	GTTTTAGAGCTAGAAATAGCAAGTTAAAATAAGGCTAGTCCGTTATCAACTTGAAAAAGTGGCACCGAGTCGGTGC	GTGGGTGTCTGCTGCAGTGTC	...((((...(((..(((.(.(((((((.((((....))))...))))))).).))))))....)))).((((....)))).((((((...))))))	-21.1	-2.2
Doench2016-A375	CCAGGAGATGAACTCCCTCT	Human	hg38	chrX	71132068	71132088	Cas9	0.219819	Endogenous	CTCCCCAGGAGATGAACTCCCTCTTGGAGA	GTTTTAGAGCTAGAAATAGCAAGTTAAAATAAGGCTAGTCCGTTATCAACTTGAAAAAGTGGCACCGAGTCGGTGC	GCCAGGAGATGAACTCCCTCT	....((.((((.(((.(((.((((((((.((((....))))...)))))))))))..))).)))).)).((((....)))).((((((...))))))	-23.9	-4.2
Doench2016-A375	AGTGGCTGGCACTCACCTGC	Human	hg38	chrX	71137025	71137045	Cas9	0.208533	Endogenous	TCCTAGTGGCTGGCACTCACCTGCAGGTAG	GTTTTAGAGCTAGAAATAGCAAGTTAAAATAAGGCTAGTCCGTTATCAACTTGAAAAAGTGGCACCGAGTCGGTGC	GAGTGGCTGGCACTCACCTGC	..(((((.((.(((..(((..(((((((.((((....))))...))))))).)))..))))))))))..((((....)))).((((((...))))))	-26.7	-7
Doench2016-A375	GTGGGATTACACCGAGAAGC	Human	hg38	chrX	71121112	71121132	Cas9	0.204322	Endogenous	GGCAGTGGGATTACACCGAGAAGCTGGCCA	GTTTTAGAGCTAGAAATAGCAAGTTAAAATAAGGCTAGTCCGTTATCAACTTGAAAAAGTGGCACCGAGTCGGTGC	GGTGGGATTACACCGAGAAGC	((((......))))((..((((((((((.((((....))))...)))))))...)))..))........((((....)))).((((((...))))))	-25.8	-6.4
Doench2016-A375	CCAACCGCTGGTTGCACTCA	Human	hg38	chrX	71125367	71125387	Cas9	0.201205	Endogenous	ACGACCAACCGCTGGTTGCACTCATGGCTG	GTTTTAGAGCTAGAAATAGCAAGTTAAAATAAGGCTAGTCCGTTATCAACTTGAAAAAGTGGCACCGAGTCGGTGC	GCCAACCGCTGGTTGCACTCA	((.((((...))))))(((.(((((((..((((....)))).........)))))))))).........((((....)))).((((((...))))))	-21	-4.4
Doench2016-A375	AGGCACTACTCACATTGTTA	Human	hg38	chrX	71131614	71131634	Cas9	0.198848	Endogenous	GTCCAGGCACTACTCACATTGTTAGGGGTC	GTTTTAGAGCTAGAAATAGCAAGTTAAAATAAGGCTAGTCCGTTATCAACTTGAAAAAGTGGCACCGAGTCGGTGC	GAGGCACTACTCACATTGTTA	(((......)))......(((((((((..((((....)))).........)))))))))..........((((....)))).((((((...))))))	-20	-3.3
Doench2016-A375	GGCAGAAGCGGCGACGCAAC	Human	hg38	chrX	71126047	71126067	Cas9	0.182153	Endogenous	GATGGGCAGAAGCGGCGACGCAACCGGCCT	GTTTTAGAGCTAGAAATAGCAAGTTAAAATAAGGCTAGTCCGTTATCAACTTGAAAAAGTGGCACCGAGTCGGTGC	GGGCAGAAGCGGCGACGCAAC	.....((((((((...((...(((((((.((((....))))...)))))))...))..).))))).)).((((....)))).((((((...))))))	-24.5	-4.2
Doench2016-A375	TGTTGCCCTTGGTATCGATA	Human	hg38	chrX	71135198	71135218	Cas9	0.15538	Endogenous	ATCTTGTTGCCCTTGGTATCGATAAGGGAG	GTTTTAGAGCTAGAAATAGCAAGTTAAAATAAGGCTAGTCCGTTATCAACTTGAAAAAGTGGCACCGAGTCGGTGC	GTGTTGCCCTTGGTATCGATA	..........(((((.((.((((((((..((((....)))).........))))))))...)).)))))((((....)))).((((((...))))))	-21.4	-2.3
Doench2016-A375	CCCGTGAACCACAGGGGATG	Human	hg38	chrX	71129665	71129685	Cas9	0.155235	Endogenous	CCCACCCGTGAACCACAGGGGATGCGGAAC	GTTTTAGAGCTAGAAATAGCAAGTTAAAATAAGGCTAGTCCGTTATCAACTTGAAAAAGTGGCACCGAGTCGGTGC	GCCCGTGAACCACAGGGGATG	.((.(((...))).))(((((((((((..((((....)))).........)))))))).))).......((((....)))).((((((...))))))	-23.4	-6.8
Doench2016-A375	CTAGTTGGGGGCTGAGGAGC	Human	hg38	chrX	71121711	71121731	Cas9	0.148896	Endogenous	GCTGCTAGTTGGGGGCTGAGGAGCAGGGGT	GTTTTAGAGCTAGAAATAGCAAGTTAAAATAAGGCTAGTCCGTTATCAACTTGAAAAAGTGGCACCGAGTCGGTGC	GCTAGTTGGGGGCTGAGGAGC	.(.((((((.(((.((..((((((((((.((((....))))...)))))))...)))..)).))).)))))).)........((((((...))))))	-25.7	-1.8
Doench2016-A375	TCAGTCCATGTCCATAGGTG	Human	hg38	chrX	71137910	71137930	Cas9	0.141462	Endogenous	GAGGTCAGTCCATGTCCATAGGTGGGGGCC	GTTTTAGAGCTAGAAATAGCAAGTTAAAATAAGGCTAGTCCGTTATCAACTTGAAAAAGTGGCACCGAGTCGGTGC	GTCAGTCCATGTCCATAGGTG	........(((....(((.(.(((((((.((((....))))...)))))))..).)))...))).....((((....)))).((((((...))))))	-17.8	0
Doench2016-A375	GCAAGTGGTATGACATGCCA	Human	hg38	chrX	71126381	71126401	Cas9	0.140142	Endogenous	AGAGGCAAGTGGTATGACATGCCAAGGGCA	GTTTTAGAGCTAGAAATAGCAAGTTAAAATAAGGCTAGTCCGTTATCAACTTGAAAAAGTGGCACCGAGTCGGTGC	GGCAAGTGGTATGACATGCCA	..(((((((((.(((..(((.(((((((.((((....))))...)))))))..)))..)))...)))).)))))........((((((...))))))	-28.8	-7.6
Doench2016-A375	AGTCCGAGTGGACCGGCGAG	Human	hg38	chrX	71136375	71136395	Cas9	0.138587	Endogenous	GAACAGTCCGAGTGGACCGGCGAGTGGCTC	GTTTTAGAGCTAGAAATAGCAAGTTAAAATAAGGCTAGTCCGTTATCAACTTGAAAAAGTGGCACCGAGTCGGTGC	GAGTCCGAGTGGACCGGCGAG	.....(((((((((.(((...(((((((.((((....))))...)))))))...))).)))).......)))))........((((((...))))))	-28.1	-5
Doench2016-A375	GAGCCACTCGCCGGTCCACT	Human	hg38	chrX	71136381	71136401	Cas9	0.137963	Endogenous	CCTCGAGCCACTCGCCGGTCCACTCGGACT	GTTTTAGAGCTAGAAATAGCAAGTTAAAATAAGGCTAGTCCGTTATCAACTTGAAAAAGTGGCACCGAGTCGGTGC	GGAGCCACTCGCCGGTCCACT	.....((((.(((((((((((.(((((..((((....)))).((((...((((.(......).)))).))))))))).))))).)))).)).)))).	-25.1	-4.6
Doench2016-A375	CACCTGCAACAGCGGCCCAG	Human	hg38	chrX	71137866	71137886	Cas9	0.122171	Endogenous	CCGCCACCTGCAACAGCGGCCCAGTGGCTA	GTTTTAGAGCTAGAAATAGCAAGTTAAAATAAGGCTAGTCCGTTATCAACTTGAAAAAGTGGCACCGAGTCGGTGC	GCACCTGCAACAGCGGCCCAG	(((((.((....))((((...(((((((.((((....))))...)))))))..))))............((((....))))(((.....))))))))	-23.1	-3.6
Doench2016-A375	CCCCAGCCGCGGCCGCTTCA	Human	hg38	chrX	71118794	71118814	Cas9	0.119145	Endogenous	GAGGCCCCAGCCGCGGCCGCTTCAGGGGCC	GTTTTAGAGCTAGAAATAGCAAGTTAAAATAAGGCTAGTCCGTTATCAACTTGAAAAAGTGGCACCGAGTCGGTGC	GCCCCAGCCGCGGCCGCTTCA	((.((.((((..(((((((..........((((....))))(((((...((((.(......).)))).)))))....)))))))..)).)).)).))	-23.6	-3.1
Doench2016-A375	AAGAGCTGGGAGTCATCTGA	Human	hg38	chrX	71137592	71137612	Cas9	0.110357	Endogenous	TAGGAAGAGCTGGGAGTCATCTGATGGACA	GTTTTAGAGCTAGAAATAGCAAGTTAAAATAAGGCTAGTCCGTTATCAACTTGAAAAAGTGGCACCGAGTCGGTGC	GAAGAGCTGGGAGTCATCTGA	..((((((.(((....))).))))))...((((....))))(((((...((((.(......).)))).))))).........((((((...))))))	-23	-0.4
Doench2016-A375	GTACCTGGGGGATGGGAAAA	Human	hg38	chrX	71125130	71125150	Cas9	0.0842733	Endogenous	AATAGTACCTGGGGGATGGGAAAATGGGTG	GTTTTAGAGCTAGAAATAGCAAGTTAAAATAAGGCTAGTCCGTTATCAACTTGAAAAAGTGGCACCGAGTCGGTGC	GGTACCTGGGGGATGGGAAAA	......(((.((((.((....(((((((.((((....))))...)))))))....)).)))).)))...((((....)))).((((((...))))))	-23.4	-1.5
Doench2016-A375	CACCAGCAGGCCCCCACCTA	Human	hg38	chrX	71137896	71137916	Cas9	0.0762736	Endogenous	TGTGCACCAGCAGGCCCCCACCTATGGACA	GTTTTAGAGCTAGAAATAGCAAGTTAAAATAAGGCTAGTCCGTTATCAACTTGAAAAAGTGGCACCGAGTCGGTGC	GCACCAGCAGGCCCCCACCTA	(((((.((.((...((((((((((....))))))......((((((...((((.(......).)))).)))))).....))))..))..)).)))))	-24.3	-2.4
Doench2016-A375	TTCTTGCGTTCCTCAGTACT	Human	hg38	chrX	71136586	71136606	Cas9	0.0671294	Endogenous	CTTCTTCTTGCGTTCCTCAGTACTGGGTGG	GTTTTAGAGCTAGAAATAGCAAGTTAAAATAAGGCTAGTCCGTTATCAACTTGAAAAAGTGGCACCGAGTCGGTGC	GTTCTTGCGTTCCTCAGTACT	......(((...((.(((..((((((((.((((....))))...))))))))..)))))..))).....((((....)))).((((((...))))))	-19.7	-0.5
Doench2016-A375	AACTACAGGCAAGGCTCCAT	Human	hg38	chrX	71136974	71136994	Cas9	0.0495457	Endogenous	CCTTAACTACAGGCAAGGCTCCATAGGCCT	GTTTTAGAGCTAGAAATAGCAAGTTAAAATAAGGCTAGTCCGTTATCAACTTGAAAAAGTGGCACCGAGTCGGTGC	GAACTACAGGCAAGGCTCCAT	((...((.(((.((.((...((((((((.((((....))))...)))))))))).)).))).))..)).((((....)))).((((((...))))))	-23.3	-0.3
Doench2016-A375	CTTCAATCTTCTCCTTGGGT	Human	hg38	chrX	71125058	71125078	Cas9	0.0210031	Endogenous	GTCCCTTCAATCTTCTCCTTGGGTGGGGGC	GTTTTAGAGCTAGAAATAGCAAGTTAAAATAAGGCTAGTCCGTTATCAACTTGAAAAAGTGGCACCGAGTCGGTGC	GCTTCAATCTTCTCCTTGGGT	.............(((....((((((((.((((....))))...)))))))))))..............((((....)))).((((((...))))))	-17.4	-0.1
Doench2016-A375	CACAACCATGACTGGCGTCA	Human	hg38	chrX	71137271	71137291	Cas9	0.0169162	Endogenous	TGCCCACAACCATGACTGGCGTCATGGGTT	GTTTTAGAGCTAGAAATAGCAAGTTAAAATAAGGCTAGTCCGTTATCAACTTGAAAAAGTGGCACCGAGTCGGTGC	GCACAACCATGACTGGCGTCA	....(((...(((((((.(..(((((((.((((....))))...))))))).).))))))).)))....((((....)))).((((((...))))))	-27.1	-2.3
Doench2016-A375	GGGGCACCATGGTACCTGCA	Human	hg38	chrX	71137775	71137795	Cas9	0.0159368	Endogenous	CTGGGGGGCACCATGGTACCTGCAGGGCCT	GTTTTAGAGCTAGAAATAGCAAGTTAAAATAAGGCTAGTCCGTTATCAACTTGAAAAAGTGGCACCGAGTCGGTGC	GGGGGCACCATGGTACCTGCA	((.....))((((.((..((.(((((((.((((....))))...)))))))...))..)))))).....((((....)))).((((((...))))))	-24	-4.9
Doench2016-A375	AGTTATCCTTCTGGTTCACT	Human	hg38	chrX	71119765	71119785	Cas9	0.01184	Endogenous	CAGAAGTTATCCTTCTGGTTCACTTGGGGC	GTTTTAGAGCTAGAAATAGCAAGTTAAAATAAGGCTAGTCCGTTATCAACTTGAAAAAGTGGCACCGAGTCGGTGC	GAGTTATCCTTCTGGTTCACT	.........(((((((((.........)))))))))....((((((...((((.(......).)))).))))))........((((((...))))))	-23.4	-1.9
Doench2016-A375	CTACCTGTAGGATACAGCTG	Human	hg38	chrX	71121800	71121820	Cas9	0	Endogenous	GTACCTACCTGTAGGATACAGCTGAGGCCA	GTTTTAGAGCTAGAAATAGCAAGTTAAAATAAGGCTAGTCCGTTATCAACTTGAAAAAGTGGCACCGAGTCGGTGC	GCTACCTGTAGGATACAGCTG	..........((((..((((.(((((((.((((....))))...)))))))..)))).)))).......((((....)))).((((((...))))))	-24.9	-2.5
Doench2016-A375	GTACCCATAGGATGGAATGC	Human	hg38	chrX	71121316	71121336	Cas9	0	Endogenous	CCTGGTACCCATAGGATGGAATGCTGGACA	GTTTTAGAGCTAGAAATAGCAAGTTAAAATAAGGCTAGTCCGTTATCAACTTGAAAAAGTGGCACCGAGTCGGTGC	GGTACCCATAGGATGGAATGC	...........((((((..(((((((((.((((....))))...)))))))...))...))))))....((((....)))).((((((...))))))	-22.2	-2.1
Doench2016-A375	CCTGTGCCTGCAGAAGGAGT	Human	hg38	chrX	71135078	71135098	Cas9	-0.0157699	Endogenous	TCTTCCTGTGCCTGCAGAAGGAGTTGGGGG	GTTTTAGAGCTAGAAATAGCAAGTTAAAATAAGGCTAGTCCGTTATCAACTTGAAAAAGTGGCACCGAGTCGGTGC	GCCTGTGCCTGCAGAAGGAGT	((((...(((.....)))..((((((((.((((....))))...)))))))))))).............((((....)))).((((((...))))))	-22.9	-2.9
Doench2016-A375	GCTGCGTTTCTTGCCCTTGG	Human	hg38	chrX	71136614	71136634	Cas9	-0.035484	Endogenous	GCTGGCTGCGTTTCTTGCCCTTGGTGGACT	GTTTTAGAGCTAGAAATAGCAAGTTAAAATAAGGCTAGTCCGTTATCAACTTGAAAAAGTGGCACCGAGTCGGTGC	GGCTGCGTTTCTTGCCCTTGG	((((((((((((.((.((........)).)).)))))).)).))))...((((.(......).))))..((((....)))).((((((...))))))	-21.6	-3.1
Doench2016-A375	GAGGCACAATAGGAGCAAGC	Human	hg38	chrX	71125666	71125686	Cas9	-0.0355981	Endogenous	TTCAGAGGCACAATAGGAGCAAGCTGGTCT	GTTTTAGAGCTAGAAATAGCAAGTTAAAATAAGGCTAGTCCGTTATCAACTTGAAAAAGTGGCACCGAGTCGGTGC	GGAGGCACAATAGGAGCAAGC	............(((.(.((((((((((.((((....))))...)))))))...))).)))).......((((....)))).((((((...))))))	-21.2	0
Doench2016-A375	GGAATGGGCCCGGGTCGGAG	Human	hg38	chrX	71136884	71136904	Cas9	-0.0387147	Endogenous	CTATGGAATGGGCCCGGGTCGGAGCGGCCC	GTTTTAGAGCTAGAAATAGCAAGTTAAAATAAGGCTAGTCCGTTATCAACTTGAAAAAGTGGCACCGAGTCGGTGC	GGGAATGGGCCCGGGTCGGAG	((.(((((((...((((....(((((((.((((....))))...)))))))..)))).))))))).)).((((....)))).((((((...))))))	-28.4	-4.2
Doench2016-A375	TTCTATGCCCTCAGGATCCA	Human	hg38	chrX	71124749	71124769	Cas9	-0.054484	Endogenous	TATGTTCTATGCCCTCAGGATCCAGGGCTC	GTTTTAGAGCTAGAAATAGCAAGTTAAAATAAGGCTAGTCCGTTATCAACTTGAAAAAGTGGCACCGAGTCGGTGC	GTTCTATGCCCTCAGGATCCA	..............((((((.(((((((.((((....))))...)))))))..))...)))).......((((....)))).((((((...))))))	-20.2	-0.7
Doench2016-A375	AGTGGTGGTCGGAGGCAGGG	Human	hg38	chrX	71129759	71129779	Cas9	-0.063077	Endogenous	TGGCAGTGGTGGTCGGAGGCAGGGTGGCCG	GTTTTAGAGCTAGAAATAGCAAGTTAAAATAAGGCTAGTCCGTTATCAACTTGAAAAAGTGGCACCGAGTCGGTGC	GAGTGGTGGTCGGAGGCAGGG	(((((((((.(((((((....(((((((.((((....))))...)))))))...)))..))))))))).)))).........((((((...))))))	-28.6	0
Doench2016-A375	GCCTAGCCCCGTGTAGGTGA	Human	hg38	chrX	71128011	71128031	Cas9	-0.0633626	Endogenous	TCTTGCCTAGCCCCGTGTAGGTGAAGGTGT	GTTTTAGAGCTAGAAATAGCAAGTTAAAATAAGGCTAGTCCGTTATCAACTTGAAAAAGTGGCACCGAGTCGGTGC	GGCCTAGCCCCGTGTAGGTGA	((.((((((((.....))...(((((((.((((....))))...)))))))..)))))).)).......((((....)))).((((((...))))))	-27.6	-5.1
Doench2016-A375	TTGGAACAGTCCGAGTGGAC	Human	hg38	chrX	71136368	71136388	Cas9	-0.0800724	Endogenous	TGGTTTGGAACAGTCCGAGTGGACCGGCGA	GTTTTAGAGCTAGAAATAGCAAGTTAAAATAAGGCTAGTCCGTTATCAACTTGAAAAAGTGGCACCGAGTCGGTGC	GTTGGAACAGTCCGAGTGGAC	.(((((((.((((....))))))))))).((((....))))(((((...((((.(......).)))).))))).........((((((...))))))	-23.8	-4
Doench2016-A375	ACAACCATGACTGGCGTCAT	Human	hg38	chrX	71137272	71137292	Cas9	-0.10082	Endogenous	GCCCACAACCATGACTGGCGTCATGGGTTT	GTTTTAGAGCTAGAAATAGCAAGTTAAAATAAGGCTAGTCCGTTATCAACTTGAAAAAGTGGCACCGAGTCGGTGC	GACAACCATGACTGGCGTCAT	((.(((...(((((((.(..((((((((.((((....))))...))))))))).))))))).))).)).((((....)))).((((((...))))))	-29.9	-4.1
Doench2016-A375	AGCAAAGATATCTTCAGCAG	Human	hg38	chrX	71126086	71126106	Cas9	-0.102171	Endogenous	ACTTAGCAAAGATATCTTCAGCAGTGGGGA	GTTTTAGAGCTAGAAATAGCAAGTTAAAATAAGGCTAGTCCGTTATCAACTTGAAAAAGTGGCACCGAGTCGGTGC	GAGCAAAGATATCTTCAGCAG	.......((((....((((..(((((((.((((....))))...)))))))...))).).....)))).((((....)))).((((((...))))))	-20.4	-0.8
Doench2016-A375	TGCCCTTATGCACGTCTGTG	Human	hg38	chrX	71128078	71128098	Cas9	-0.11023	Endogenous	GCAATGCCCTTATGCACGTCTGTGTGGGGC	GTTTTAGAGCTAGAAATAGCAAGTTAAAATAAGGCTAGTCCGTTATCAACTTGAAAAAGTGGCACCGAGTCGGTGC	GTGCCCTTATGCACGTCTGTG	((((......))))((((...(((((((.((((....))))...))))))).)))).............((((....)))).((((((...))))))	-23.7	-4.8
Doench2016-A375	TCTGGGAGGCAGCCAGCAGG	Human	hg38	chrX	71129355	71129375	Cas9	-0.115025	Endogenous	CGGTTCTGGGAGGCAGCCAGCAGGTGGCGG	GTTTTAGAGCTAGAAATAGCAAGTTAAAATAAGGCTAGTCCGTTATCAACTTGAAAAAGTGGCACCGAGTCGGTGC	GTCTGGGAGGCAGCCAGCAGG	.....(((...((((......(((((((.((((....))))...)))))))..))))..))).......((((....)))).((((((...))))))	-23.3	-5
Doench2016-A375	CAGCGCATATTTGATTCCGA	Human	hg38	chrX	71127941	71127961	Cas9	-0.135608	Endogenous	TGCCCAGCGCATATTTGATTCCGATGGCTC	GTTTTAGAGCTAGAAATAGCAAGTTAAAATAAGGCTAGTCCGTTATCAACTTGAAAAAGTGGCACCGAGTCGGTGC	GCAGCGCATATTTGATTCCGA	..((((.......((((((..(((((((.((((....))))...)))))))..))..))))))))....((((....)))).((((((...))))))	-20	0
Doench2016-A375	CCAGGGCGAGATCTTCTGTT	Human	hg38	chrX	71136299	71136319	Cas9	-0.142689	Endogenous	GATCCCAGGGCGAGATCTTCTGTTTGGTGG	GTTTTAGAGCTAGAAATAGCAAGTTAAAATAAGGCTAGTCCGTTATCAACTTGAAAAAGTGGCACCGAGTCGGTGC	GCCAGGGCGAGATCTTCTGTT	.....((((.((.((..(.(((((((((.((((....))))...))))))))).)..))))))))....((((....)))).((((((...))))))	-23.9	-1.4
Doench2016-A375	GATAGCAAATGAGCTGCATG	Human	hg38	chrX	71130126	71130146	Cas9	-0.148151	Endogenous	TGTGGATAGCAAATGAGCTGCATGAGGCGC	GTTTTAGAGCTAGAAATAGCAAGTTAAAATAAGGCTAGTCCGTTATCAACTTGAAAAAGTGGCACCGAGTCGGTGC	GGATAGCAAATGAGCTGCATG	.((((((..((.((((.....(((((((.((((....))))...)))))))..)))).))..)))))).((((....)))).((((((...))))))	-26.1	-2.7
Doench2016-A375	AGAGGGAGGCCGGGGACCAG	Human	hg38	chrX	71124299	71124319	Cas9	-0.151841	Endogenous	AGGGAGAGGGAGGCCGGGGACCAGGGGCTC	GTTTTAGAGCTAGAAATAGCAAGTTAAAATAAGGCTAGTCCGTTATCAACTTGAAAAAGTGGCACCGAGTCGGTGC	GAGAGGGAGGCCGGGGACCAG	((((.(((((((.........(((((((.((((....))))...)))))))..))))..))).)).)).((((....)))).((((((...))))))	-24.9	-1.3
Doench2016-A375	AATATGTTGGTACTGGGCTG	Human	hg38	chrX	71142185	71142205	Cas9	-0.156242	Endogenous	TCCAAATATGTTGGTACTGGGCTGTGGCTG	GTTTTAGAGCTAGAAATAGCAAGTTAAAATAAGGCTAGTCCGTTATCAACTTGAAAAAGTGGCACCGAGTCGGTGC	GAATATGTTGGTACTGGGCTG	......(((((((.(((((((((((((..((((....)))).........))))))))))))).)))))))...........((((((...))))))	-33.5	0
Doench2016-A375	CGGCCAGGGCCTGCAGGAAG	Human	hg38	chrX	71121032	71121052	Cas9	-0.167196	Endogenous	CTACCGGCCAGGGCCTGCAGGAAGTGGGGG	GTTTTAGAGCTAGAAATAGCAAGTTAAAATAAGGCTAGTCCGTTATCAACTTGAAAAAGTGGCACCGAGTCGGTGC	GCGGCCAGGGCCTGCAGGAAG	((((.(..(((((........(((((((.((((....))))...))))))).))))).).)))).....((((....)))).((((((...))))))	-24.6	-5.8
Doench2016-A375	GTACCGGCAGCAGCAACCTG	Human	hg38	chrX	71137325	71137345	Cas9	-0.170687	Endogenous	CTGTGTACCGGCAGCAGCAACCTGCGGTGC	GTTTTAGAGCTAGAAATAGCAAGTTAAAATAAGGCTAGTCCGTTATCAACTTGAAAAAGTGGCACCGAGTCGGTGC	GGTACCGGCAGCAGCAACCTG	((((.(((.(..(((...((.(((((((.((((....))))...))))))).)))))..)))).)))).((((....)))).((((((...))))))	-25.6	-1.5
Doench2016-A375	TGCAGGTAGTGGCTGGTTCT	Human	hg38	chrX	71137008	71137028	Cas9	-0.192991	Endogenous	CACCTGCAGGTAGTGGCTGGTTCTGGGTGT	GTTTTAGAGCTAGAAATAGCAAGTTAAAATAAGGCTAGTCCGTTATCAACTTGAAAAAGTGGCACCGAGTCGGTGC	GTGCAGGTAGTGGCTGGTTCT	.....((((((((((((((.((((((((.((((....))))...)))))))).)))))).)))))))).((((....)))).((((((...))))))	-31.7	-1.8
Doench2016-A375	GGCTTGGTCTTGCTGCTGCT	Human	hg38	chrX	71132177	71132197	Cas9	-0.210124	Endogenous	CACAGGCTTGGTCTTGCTGCTGCTGGGCAT	GTTTTAGAGCTAGAAATAGCAAGTTAAAATAAGGCTAGTCCGTTATCAACTTGAAAAAGTGGCACCGAGTCGGTGC	GGGCTTGGTCTTGCTGCTGCT	(((((.(((((((..(((((((((((.......)))))))).))).....)))))))))))).......((((....)))).((((((...))))))	-31.8	-2.4
Doench2016-A375	TTCTCCCTTTAGCAGAGTCA	Human	hg38	chrX	71137545	71137565	Cas9	-0.211781	Endogenous	TCTTTTCTCCCTTTAGCAGAGTCAGGGCAT	GTTTTAGAGCTAGAAATAGCAAGTTAAAATAAGGCTAGTCCGTTATCAACTTGAAAAAGTGGCACCGAGTCGGTGC	GTTCTCCCTTTAGCAGAGTCA	..........((((.((.(.(((((((..((((....)))).........)))))))).)).))))...((((....)))).((((((...))))))	-19.5	0
Doench2016-A375	TCTCCGCCTGTCTCTTCTCC	Human	hg38	chrX	71123195	71123215	Cas9	-0.254533	Endogenous	TCAATCTCCGCCTGTCTCTTCTCCAGGAGC	GTTTTAGAGCTAGAAATAGCAAGTTAAAATAAGGCTAGTCCGTTATCAACTTGAAAAAGTGGCACCGAGTCGGTGC	GTCTCCGCCTGTCTCTTCTCC	........((((.(((.(((.......)))..))).))))((((((...((((.(......).)))).))))))........((((((...))))))	-18.9	0
Doench2016-A375	TGCTCACACCATCCAGCTGC	Human	hg38	chrX	71121635	71121655	Cas9	-0.266259	Endogenous	TGACTGCTCACACCATCCAGCTGCAGGGCC	GTTTTAGAGCTAGAAATAGCAAGTTAAAATAAGGCTAGTCCGTTATCAACTTGAAAAAGTGGCACCGAGTCGGTGC	GTGCTCACACCATCCAGCTGC	(((....))).....((((..(((((((.((((....))))...)))))))..))))............((((....)))).((((((...))))))	-22.2	-0.6
Doench2016-A375	GGTGGGTGCTCTGGTAAGGC	Human	hg38	chrX	71137811	71137831	Cas9	-0.285123	Endogenous	GAAGGGTGGGTGCTCTGGTAAGGCTGGCTG	GTTTTAGAGCTAGAAATAGCAAGTTAAAATAAGGCTAGTCCGTTATCAACTTGAAAAAGTGGCACCGAGTCGGTGC	GGGTGGGTGCTCTGGTAAGGC	((.(.((((((.(((...((((((((((.((((....))))...)))))))...)))...)))......((((....)))))))))).).)).....	-23.6	-2
Doench2016-A375	CTACGGTTTGCAGACTTCCC	Human	hg38	chrX	71137613	71137633	Cas9	-0.292066	Endogenous	CTTCCTACGGTTTGCAGACTTCCCAGGTAA	GTTTTAGAGCTAGAAATAGCAAGTTAAAATAAGGCTAGTCCGTTATCAACTTGAAAAAGTGGCACCGAGTCGGTGC	GCTACGGTTTGCAGACTTCCC	.....(((..((.((((..(((((((((.((((....))))...)))))))..))..)))).)).))).((((....)))).((((((...))))))	-24.2	-1.7
Doench2016-A375	TTCCCCTCACAGGGCATAGT	Human	hg38	chrX	71124987	71125007	Cas9	-0.293046	Endogenous	GCCCTTCCCCTCACAGGGCATAGTAGGGGA	GTTTTAGAGCTAGAAATAGCAAGTTAAAATAAGGCTAGTCCGTTATCAACTTGAAAAAGTGGCACCGAGTCGGTGC	GTTCCCCTCACAGGGCATAGT	............((((.(((((((((((.((((....))))...)))))))...)))))))).......((((....)))).((((((...))))))	-23.8	-3.5
Doench2016-A375	GCACCGCAGGTTGCTGCTGC	Human	hg38	chrX	71137331	71137351	Cas9	-0.296489	Endogenous	TGGGGCACCGCAGGTTGCTGCTGCCGGTAC	GTTTTAGAGCTAGAAATAGCAAGTTAAAATAAGGCTAGTCCGTTATCAACTTGAAAAAGTGGCACCGAGTCGGTGC	GGCACCGCAGGTTGCTGCTGC	.(((((((.(((.((((((..(((((((.((((....))))...)))))))..))).............((((....))))))))))..).))))))	-27.3	-6.4
Doench2016-A375	AGCCAGCAGGTGGCGGTCGC	Human	hg38	chrX	71129345	71129365	Cas9	-0.343266	Endogenous	AGGCAGCCAGCAGGTGGCGGTCGCAGGAGG	GTTTTAGAGCTAGAAATAGCAAGTTAAAATAAGGCTAGTCCGTTATCAACTTGAAAAAGTGGCACCGAGTCGGTGC	GAGCCAGCAGGTGGCGGTCGC	.........((((((((.((((((((((.((((....))))...)))))))...))..).)))))))).((((....)))).((((((...))))))	-26.7	-5.6
Doench2016-A375	CAGCAACACACAGGCCCTGC	Human	hg38	chrX	71137758	71137778	Cas9	-0.36102	Endogenous	ATTGCAGCAACACACAGGCCCTGCAGGTAC	GTTTTAGAGCTAGAAATAGCAAGTTAAAATAAGGCTAGTCCGTTATCAACTTGAAAAAGTGGCACCGAGTCGGTGC	GCAGCAACACACAGGCCCTGC	.....(((..((.((((....(((((((.((((....))))...)))))))..)))).))..)))....((((....)))).((((((...))))))	-21	-2.4
Doench2016-A375	ACAGGCGGAGATTGAGGCTG	Human	hg38	chrX	71123204	71123224	Cas9	-0.366806	Endogenous	AGAGACAGGCGGAGATTGAGGCTGAGGTTA	GTTTTAGAGCTAGAAATAGCAAGTTAAAATAAGGCTAGTCCGTTATCAACTTGAAAAAGTGGCACCGAGTCGGTGC	GACAGGCGGAGATTGAGGCTG	..((((..((...((.(((((((((((..((((....)))).........)))))))))))))...))..))))........((((((...))))))	-28.2	-2.9
Doench2016-A375	CAGAGTTGTCTCACCTTGGC	Human	hg38	chrX	71119471	71119491	Cas9	-0.39623	Endogenous	CTGGCAGAGTTGTCTCACCTTGGCAGGATT	GTTTTAGAGCTAGAAATAGCAAGTTAAAATAAGGCTAGTCCGTTATCAACTTGAAAAAGTGGCACCGAGTCGGTGC	GCAGAGTTGTCTCACCTTGGC	...((((((....((.((((((((((((.((((....))))...)))))))...)))))...))...)))))).........((((((...))))))	-21.8	-2
Doench2016-A375	CTGCTGGTGCACATAGCCAC	Human	hg38	chrX	71137885	71137905	Cas9	-0.455485	Endogenous	GGGCCTGCTGGTGCACATAGCCACTGGGCC	GTTTTAGAGCTAGAAATAGCAAGTTAAAATAAGGCTAGTCCGTTATCAACTTGAAAAAGTGGCACCGAGTCGGTGC	GCTGCTGGTGCACATAGCCAC	(((((((((((((.(((((..(((((((.((((....))))...)))))))..))))))).........((((....)))).))))).)).))))..	-27.8	-3.8
Doench2016-A375	CTGGGCACTCATTGGAGTCA	Human	hg38	chrX	71140678	71140698	Cas9	-0.466302	Endogenous	CGCCCTGGGCACTCATTGGAGTCATGGTAC	GTTTTAGAGCTAGAAATAGCAAGTTAAAATAAGGCTAGTCCGTTATCAACTTGAAAAAGTGGCACCGAGTCGGTGC	GCTGGGCACTCATTGGAGTCA	(((((.(((((....))))..(((((((.((((....))))...)))))))..).))))).........((((....)))).((((((...))))))	-22.7	-2.6
Doench2016-A375	TGGGGCACCATGATCCCGAT	Human	hg38	chrX	71128098	71128118	Cas9	-0.476247	Endogenous	TGTGTGGGGCACCATGATCCCGATAGGTAT	GTTTTAGAGCTAGAAATAGCAAGTTAAAATAAGGCTAGTCCGTTATCAACTTGAAAAAGTGGCACCGAGTCGGTGC	GTGGGGCACCATGATCCCGAT	((((....))))(((.((..((((((((.((((....))))...)))))))).))...)))........((((....)))).((((((...))))))	-23	-4.7
Doench2016-A375	ATCCTGGAAAATGGGAGCAC	Human	hg38	chrX	71123660	71123680	Cas9	-0.480589	Endogenous	GGACATCCTGGAAAATGGGAGCACTGGGAG	GTTTTAGAGCTAGAAATAGCAAGTTAAAATAAGGCTAGTCCGTTATCAACTTGAAAAAGTGGCACCGAGTCGGTGC	GATCCTGGAAAATGGGAGCAC	.......((.(((((((((..(((((((.((((....))))...)))))))...)))..)))))).)).((((....)))).((((((...))))))	-24.4	-3.3
Doench2016-A375	GTGCTGCTAGTTGGGGGCTG	Human	hg38	chrX	71121717	71121737	Cas9	-0.493005	Endogenous	GGGTGTGCTGCTAGTTGGGGGCTGAGGAGC	GTTTTAGAGCTAGAAATAGCAAGTTAAAATAAGGCTAGTCCGTTATCAACTTGAAAAAGTGGCACCGAGTCGGTGC	GGTGCTGCTAGTTGGGGGCTG	(((((((((((((((((((((((((((..((((....)))).........))))))))))))....))))))......)))))))))..........	-33.8	-4.9
Doench2016-A375	CTTTGGATTGGGACCTAGCA	Human	hg38	chrX	71122840	71122860	Cas9	-0.502318	Endogenous	GAATCTTTGGATTGGGACCTAGCAAGGATG	GTTTTAGAGCTAGAAATAGCAAGTTAAAATAAGGCTAGTCCGTTATCAACTTGAAAAAGTGGCACCGAGTCGGTGC	GCTTTGGATTGGGACCTAGCA	......(((..((((.((((.(((((((.((((....))))...)))))))...))))))))...))).((((....)))).((((((...))))))	-27.7	-3.4
Doench2016-A375	CCCAGAGTGCCATTAACACT	Human	hg38	chrX	71119806	71119826	Cas9	-0.52028	Endogenous	CGATCCCAGAGTGCCATTAACACTTGGTTC	GTTTTAGAGCTAGAAATAGCAAGTTAAAATAAGGCTAGTCCGTTATCAACTTGAAAAAGTGGCACCGAGTCGGTGC	GCCCAGAGTGCCATTAACACT	((((.((((((((((....(((((((.......)))))))((((((...((((.(......).)))).))))))....))))))))....)))).))	-21.1	-1.4
Doench2016-A375	GTGAGGTACCTAAGAATGTC	Human	hg38	chrX	71125702	71125722	Cas9	-0.534306	Endogenous	TACTGTGAGGTACCTAAGAATGTCAGGTCT	GTTTTAGAGCTAGAAATAGCAAGTTAAAATAAGGCTAGTCCGTTATCAACTTGAAAAAGTGGCACCGAGTCGGTGC	GGTGAGGTACCTAAGAATGTC	(((((((.((((((((......)))))).((((....)))).((((.......)))).)))).))))).((((....)))).((((((...))))))	-20.9	-1.8
Doench2016-A375	AGGAGGACATCCTGGAAAAT	Human	hg38	chrX	71123668	71123688	Cas9	-0.546206	Endogenous	CTGCAGGAGGACATCCTGGAAAATGGGAGC	GTTTTAGAGCTAGAAATAGCAAGTTAAAATAAGGCTAGTCCGTTATCAACTTGAAAAAGTGGCACCGAGTCGGTGC	GAGGAGGACATCCTGGAAAAT	((...((((..(((......((((((((.((((....))))...)))))))))))...))))....)).((((....)))).((((((...))))))	-24.1	-4
Doench2016-A375	GGGCCGCTGTTGCAGGTGGC	Human	hg38	chrX	71137864	71137884	Cas9	-0.558624	Endogenous	CACTGGGCCGCTGTTGCAGGTGGCGGGTAG	GTTTTAGAGCTAGAAATAGCAAGTTAAAATAAGGCTAGTCCGTTATCAACTTGAAAAAGTGGCACCGAGTCGGTGC	GGGGCCGCTGTTGCAGGTGGC	(((((((((......))))))(((((((.((((....))))...)))))))........))).......((((....)))).((((((...))))))	-25.4	-8.2
Doench2016-A375	CCTGCAGGAAGTGGGGGCTG	Human	hg38	chrX	71121041	71121061	Cas9	-0.574165	Endogenous	AGGGCCTGCAGGAAGTGGGGGCTGTGGTTC	GTTTTAGAGCTAGAAATAGCAAGTTAAAATAAGGCTAGTCCGTTATCAACTTGAAAAAGTGGCACCGAGTCGGTGC	GCCTGCAGGAAGTGGGGGCTG	..((((.....))))((((((((((((..((((....)))).........)))))))))))).......((((....)))).((((((...))))))	-28.3	-8.9
Doench2016-A375	GCTCCTGGAGAAGAGACAGG	Human	hg38	chrX	71123189	71123209	Cas9	-0.580909	Endogenous	CCAAGCTCCTGGAGAAGAGACAGGCGGAGA	GTTTTAGAGCTAGAAATAGCAAGTTAAAATAAGGCTAGTCCGTTATCAACTTGAAAAAGTGGCACCGAGTCGGTGC	GGCTCCTGGAGAAGAGACAGG	((((((((.........))))(((((((.((((....))))...)))))))..))))............((((....)))).((((((...))))))	-22.2	-3.7
Doench2016-A375	CCCCAACTTCCCCACCTGAA	Human	hg38	chrX	71126479	71126499	Cas9	-0.590745	Endogenous	ATCTCCCCAACTTCCCCACCTGAATGGCAA	GTTTTAGAGCTAGAAATAGCAAGTTAAAATAAGGCTAGTCCGTTATCAACTTGAAAAAGTGGCACCGAGTCGGTGC	GCCCCAACTTCCCCACCTGAA	(((..((((((.......)))))).....((((....))))............))).............((((....)))).((((((...))))))	-19.3	0
Doench2016-A375	GGACATGTGTTAAAGGCTGC	Human	hg38	chrX	71132443	71132463	Cas9	-0.591425	Endogenous	CCAGGGACATGTGTTAAAGGCTGCTGGGGA	GTTTTAGAGCTAGAAATAGCAAGTTAAAATAAGGCTAGTCCGTTATCAACTTGAAAAAGTGGCACCGAGTCGGTGC	GGGACATGTGTTAAAGGCTGC	.((((..........((((..(((((((.((((....))))...)))))))..)))).)))).......((((....)))).((((((...))))))	-24.5	0
Doench2016-A375	CAGGAGGACATCCTGGAAAA	Human	hg38	chrX	71123669	71123689	Cas9	-0.592215	Endogenous	ACTGCAGGAGGACATCCTGGAAAATGGGAG	GTTTTAGAGCTAGAAATAGCAAGTTAAAATAAGGCTAGTCCGTTATCAACTTGAAAAAGTGGCACCGAGTCGGTGC	GCAGGAGGACATCCTGGAAAA	..((((.....))))(((..(((((((..((((....)))).........)))))))..))).......((((....)))).((((((...))))))	-23.3	-6.8
Doench2016-A375	GTGTTATAGAACCAGGGTTT	Human	hg38	chrX	71136949	71136969	Cas9	-0.596985	Endogenous	AGGTGTGTTATAGAACCAGGGTTTGGGTGG	GTTTTAGAGCTAGAAATAGCAAGTTAAAATAAGGCTAGTCCGTTATCAACTTGAAAAAGTGGCACCGAGTCGGTGC	GGTGTTATAGAACCAGGGTTT	(((........))).((.((((((((((.((((....))))...)))))))))).))............((((....)))).((((((...))))))	-24.8	-3.2
Doench2016-A375	TGGGCCGCTGTTGCAGGTGG	Human	hg38	chrX	71137865	71137885	Cas9	-0.623541	Endogenous	CCACTGGGCCGCTGTTGCAGGTGGCGGGTA	GTTTTAGAGCTAGAAATAGCAAGTTAAAATAAGGCTAGTCCGTTATCAACTTGAAAAAGTGGCACCGAGTCGGTGC	GTGGGCCGCTGTTGCAGGTGG	.(((((((((....(((((.(((....(.(((((.....................))))).)...))).)))))....)))))).))).........	-23.7	-5
Doench2016-A375	TCAAAGAGAACACTGGAACT	Human	hg38	chrX	71124799	71124819	Cas9	-0.63019	Endogenous	GTCCTCAAAGAGAACACTGGAACTAGGGTC	GTTTTAGAGCTAGAAATAGCAAGTTAAAATAAGGCTAGTCCGTTATCAACTTGAAAAAGTGGCACCGAGTCGGTGC	GTCAAAGAGAACACTGGAACT	......((.((((((((...((((((((.((((....))))...))))))))...)))))..))).)).((((....)))).((((((...))))))	-23.4	0
Doench2016-A375	TGGGGGCTGAGGAGCAGGGG	Human	hg38	chrX	71121706	71121726	Cas9	-0.632978	Endogenous	TAGTTGGGGGCTGAGGAGCAGGGGTGGTGG	GTTTTAGAGCTAGAAATAGCAAGTTAAAATAAGGCTAGTCCGTTATCAACTTGAAAAAGTGGCACCGAGTCGGTGC	GTGGGGGCTGAGGAGCAGGGG	....(((((....(((.....(((((((.((((....))))...)))))))...)))))))).......((((....)))).((((((...))))))	-24.4	-2.8
Doench2016-A375	AGATCATCACCAAGTACTTA	Human	hg38	chrX	71120979	71120999	Cas9	-0.637036	Endogenous	ACTCAGATCATCACCAAGTACTTATGGGAG	GTTTTAGAGCTAGAAATAGCAAGTTAAAATAAGGCTAGTCCGTTATCAACTTGAAAAAGTGGCACCGAGTCGGTGC	GAGATCATCACCAAGTACTTA	..(((.((...(.(((.((((.((((((.((((....))))...))))))))))))).)...)).))).((((....)))).((((((...))))))	-18.2	0
Doench2016-A375	TTGCCTGGAGCTGTTGGCGA	Human	hg38	chrX	71137367	71137387	Cas9	-0.646557	Endogenous	ATCTTTGCCTGGAGCTGTTGGCGAAGGCGC	GTTTTAGAGCTAGAAATAGCAAGTTAAAATAAGGCTAGTCCGTTATCAACTTGAAAAAGTGGCACCGAGTCGGTGC	GTTGCCTGGAGCTGTTGGCGA	...((((((((((.......)))))))).)).........((((((...((((.(......).)))).))))))........((((((...))))))	-23.5	-4.7
Doench2016-A375	ATGCTGAGCGTGCTCATCAA	Human	hg38	chrX	71134737	71134757	Cas9	-0.656506	Endogenous	GGACATGCTGAGCGTGCTCATCAATGGGAC	GTTTTAGAGCTAGAAATAGCAAGTTAAAATAAGGCTAGTCCGTTATCAACTTGAAAAAGTGGCACCGAGTCGGTGC	GATGCTGAGCGTGCTCATCAA	((((....(((.(((..((..(((((((.((((....))))...)))))))..))..))).))))))).((((....)))).((((((...))))))	-22.1	-3.3
Doench2016-A375	GCGCCTTCGCCAACAGCTCC	Human	hg38	chrX	71137361	71137381	Cas9	-0.662504	Endogenous	GACAGCGCCTTCGCCAACAGCTCCAGGCAA	GTTTTAGAGCTAGAAATAGCAAGTTAAAATAAGGCTAGTCCGTTATCAACTTGAAAAAGTGGCACCGAGTCGGTGC	GGCGCCTTCGCCAACAGCTCC	((((....)))).((((((..(((((((.((((....))))...)))))))..)))).)).........((((....)))).((((((...))))))	-26.3	-5.7
Doench2016-A375	TGGCAGTGGTGGTCGGAGGC	Human	hg38	chrX	71129755	71129775	Cas9	-0.663633	Endogenous	GAGGTGGCAGTGGTGGTCGGAGGCAGGGTG	GTTTTAGAGCTAGAAATAGCAAGTTAAAATAAGGCTAGTCCGTTATCAACTTGAAAAAGTGGCACCGAGTCGGTGC	GTGGCAGTGGTGGTCGGAGGC	.......((((((.((((((((((((((.((((....))))...)))))))...)))..))))))))))((((....)))).((((((...))))))	-26.7	-1.1
Doench2016-A375	CAGGCCCCCACCTATGGACA	Human	hg38	chrX	71137902	71137922	Cas9	-0.665531	Endogenous	CCAGCAGGCCCCCACCTATGGACATGGACT	GTTTTAGAGCTAGAAATAGCAAGTTAAAATAAGGCTAGTCCGTTATCAACTTGAAAAAGTGGCACCGAGTCGGTGC	GCAGGCCCCCACCTATGGACA	..(((......)))(((((((((((((..((((....)))).........))))))).)))))).....((((....)))).((((((...))))))	-25.1	-1.4
Doench2016-A375	GATGCGGAACTGAAAGGTTC	Human	hg38	chrX	71129681	71129701	Cas9	-0.670646	Endogenous	AGGGGATGCGGAACTGAAAGGTTCAGGCTT	GTTTTAGAGCTAGAAATAGCAAGTTAAAATAAGGCTAGTCCGTTATCAACTTGAAAAAGTGGCACCGAGTCGGTGC	GGATGCGGAACTGAAAGGTTC	.((((((((.((...((.((.(((((((.((((....))))...))))))).)).)))))))).)))).((((....)))).((((((...))))))	-26.3	-2.9
Doench2016-A375	TGCTGGTGCACATAGCCACT	Human	hg38	chrX	71137884	71137904	Cas9	-0.699253	Endogenous	GGCCTGCTGGTGCACATAGCCACTGGGCCG	GTTTTAGAGCTAGAAATAGCAAGTTAAAATAAGGCTAGTCCGTTATCAACTTGAAAAAGTGGCACCGAGTCGGTGC	GTGCTGGTGCACATAGCCACT	((((....)))).(((((..((((((((.((((....))))...)))))))).)))))...........((((....)))).((((((...))))))	-29.4	-5.9
Doench2016-A375	CTCGAGGAGAGGAGCAGCAG	Human	hg38	chrX	71136398	71136418	Cas9	-0.704998	Endogenous	GTGGCTCGAGGAGAGGAGCAGCAGCGGTTG	GTTTTAGAGCTAGAAATAGCAAGTTAAAATAAGGCTAGTCCGTTATCAACTTGAAAAAGTGGCACCGAGTCGGTGC	GCTCGAGGAGAGGAGCAGCAG	..(((((..(((((..(((..(((((((.((((....))))...)))))))...)))..)))....))..))))).......((((((...))))))	-27.6	-6.5
Doench2016-A375	AAGGCTGGCTGGAGTAGCTG	Human	hg38	chrX	71137796	71137816	Cas9	-0.736471	Endogenous	TGGTAAGGCTGGCTGGAGTAGCTGGGGGGC	GTTTTAGAGCTAGAAATAGCAAGTTAAAATAAGGCTAGTCCGTTATCAACTTGAAAAAGTGGCACCGAGTCGGTGC	GAAGGCTGGCTGGAGTAGCTG	...((.((((.(((.(((((.(((((((.((((....))))...)))))))..))))).))))))))).((((....)))).((((((...))))))	-31	-3.7
Doench2016-A375	AGGCGGCTCCTCATCTTCTG	Human	hg38	chrX	71136491	71136511	Cas9	-0.756205	Endogenous	GAGCAGGCGGCTCCTCATCTTCTGGGGGCA	GTTTTAGAGCTAGAAATAGCAAGTTAAAATAAGGCTAGTCCGTTATCAACTTGAAAAAGTGGCACCGAGTCGGTGC	GAGGCGGCTCCTCATCTTCTG	((((.....))))...((((((((....))))))))....((((((...((((.(......).)))).))))))........((((((...))))))	-24.8	-4.3
Doench2016-A375	TCTTCTGGGGGCAGTGGCAG	Human	hg38	chrX	71136478	71136498	Cas9	-0.768972	Endogenous	CTCATCTTCTGGGGGCAGTGGCAGTGGCTC	GTTTTAGAGCTAGAAATAGCAAGTTAAAATAAGGCTAGTCCGTTATCAACTTGAAAAAGTGGCACCGAGTCGGTGC	GTCTTCTGGGGGCAGTGGCAG	......(((.((.(.((((..(((((((.((((....))))...)))))))...)))).))).)))...((((....)))).((((((...))))))	-25.1	-5
Doench2016-A375	CGCTGTCCTTGGGGCACCGC	Human	hg38	chrX	71137344	71137364	Cas9	-0.779734	Endogenous	AAGGCGCTGTCCTTGGGGCACCGCAGGTTG	GTTTTAGAGCTAGAAATAGCAAGTTAAAATAAGGCTAGTCCGTTATCAACTTGAAAAAGTGGCACCGAGTCGGTGC	GCGCTGTCCTTGGGGCACCGC	(((.(((((...))))).)))(((((((.((((....))))...)))))))..................((((....)))).((((((...))))))	-25.7	-8.6
Doench2016-A375	CTGCAAACCGTAGGAAGAGC	Human	hg38	chrX	71137606	71137626	Cas9	-0.794182	Endogenous	AAGTCTGCAAACCGTAGGAAGAGCTGGGAG	GTTTTAGAGCTAGAAATAGCAAGTTAAAATAAGGCTAGTCCGTTATCAACTTGAAAAAGTGGCACCGAGTCGGTGC	GCTGCAAACCGTAGGAAGAGC	.............(((..((((((((((.((((....))))...)))))))...)))..))).......((((....)))).((((((...))))))	-22.7	-2.8
Doench2016-A375	AGCGGTTGGTCGTACTGTTT	Human	hg38	chrX	71125378	71125398	Cas9	-0.810401	Endogenous	AACCAGCGGTTGGTCGTACTGTTTGGGGTG	GTTTTAGAGCTAGAAATAGCAAGTTAAAATAAGGCTAGTCCGTTATCAACTTGAAAAAGTGGCACCGAGTCGGTGC	GAGCGGTTGGTCGTACTGTTT	.(((((((((((.......(((((((((.((((....))))...))))))))))))))).)))))....((((....)))).((((((...))))))	-27.7	-4.5
Doench2016-A375	CCTTCAGCCTCCTTGTGCTC	Human	hg38	chrX	71124346	71124366	Cas9	-0.818276	Endogenous	GCTGCCTTCAGCCTCCTTGTGCTCTGGGTC	GTTTTAGAGCTAGAAATAGCAAGTTAAAATAAGGCTAGTCCGTTATCAACTTGAAAAAGTGGCACCGAGTCGGTGC	GCCTTCAGCCTCCTTGTGCTC	(((((.......(((((((((......))))........))))).......))))).............((((....)))).((((((...))))))	-24.2	-1.5
Doench2016-A375	GAGGAGGTGGCAGTGGTGGT	Human	hg38	chrX	71129748	71129768	Cas9	-0.827426	Endogenous	GAGGGAGGAGGTGGCAGTGGTGGTCGGAGG	GTTTTAGAGCTAGAAATAGCAAGTTAAAATAAGGCTAGTCCGTTATCAACTTGAAAAAGTGGCACCGAGTCGGTGC	GGAGGAGGTGGCAGTGGTGGT	.(((..(((((((.((((..((((((((.((((....))))...))))))))..)))).)..))))))..))).........((((((...))))))	-26.1	0
Doench2016-A375	CGTCCAAATATGTTGGTACT	Human	hg38	chrX	71142191	71142211	Cas9	-0.830094	Endogenous	GTAGCGTCCAAATATGTTGGTACTGGGCTG	GTTTTAGAGCTAGAAATAGCAAGTTAAAATAAGGCTAGTCCGTTATCAACTTGAAAAAGTGGCACCGAGTCGGTGC	GCGTCCAAATATGTTGGTACT	..((((((.....)))).))((((((((.((((....))))...)))))))).................((((....)))).((((((...))))))	-19.7	-3.1
Doench2016-A375	CACTGGGCCGCTGTTGCAGG	Human	hg38	chrX	71137868	71137888	Cas9	-0.83394	Endogenous	TAGCCACTGGGCCGCTGTTGCAGGTGGCGG	GTTTTAGAGCTAGAAATAGCAAGTTAAAATAAGGCTAGTCCGTTATCAACTTGAAAAAGTGGCACCGAGTCGGTGC	GCACTGGGCCGCTGTTGCAGG	(((((((((((((....(((((((((((.((((....))))...)))))))..((.....))........))))....)))))).)).....)))))	-24.9	-3.7
Doench2016-A375	ACTCACGCAACTAGCCAAAA	Human	hg38	chrX	71119855	71119875	Cas9	-0.842534	Endogenous	AGCCACTCACGCAACTAGCCAAAAAGGTAA	GTTTTAGAGCTAGAAATAGCAAGTTAAAATAAGGCTAGTCCGTTATCAACTTGAAAAAGTGGCACCGAGTCGGTGC	GACTCACGCAACTAGCCAAAA	.....(((..(((((((....(((((((.((((....))))...)))))))..))))))).))).....((((....)))).((((((...))))))	-27.3	-0.3
Doench2016-A375	TGTAACCGAATCTTTGGATT	Human	hg38	chrX	71122829	71122849	Cas9	-0.867941	Endogenous	CCTTTGTAACCGAATCTTTGGATTGGGACC	GTTTTAGAGCTAGAAATAGCAAGTTAAAATAAGGCTAGTCCGTTATCAACTTGAAAAAGTGGCACCGAGTCGGTGC	GTGTAACCGAATCTTTGGATT	..(((((.((....((((.(((((((((.((((....))))...)))))))))..)))))).)))))..((((....)))).((((((...))))))	-21.9	-2
Doench2016-A375	CCAGGATTCAGAGGCACAAT	Human	hg38	chrX	71125676	71125696	Cas9	-0.871637	Endogenous	GTCTCCAGGATTCAGAGGCACAATAGGAGC	GTTTTAGAGCTAGAAATAGCAAGTTAAAATAAGGCTAGTCCGTTATCAACTTGAAAAAGTGGCACCGAGTCGGTGC	GCCAGGATTCAGAGGCACAAT	....(((((....(((....((((((((.((((....))))...))))))))..)))))))).......((((....)))).((((((...))))))	-23	-3.4
Doench2016-A375	CTACCCGCCACCTGCAACAG	Human	hg38	chrX	71137858	71137878	Cas9	-0.873668	Endogenous	GATCCTACCCGCCACCTGCAACAGCGGCCC	GTTTTAGAGCTAGAAATAGCAAGTTAAAATAAGGCTAGTCCGTTATCAACTTGAAAAAGTGGCACCGAGTCGGTGC	GCTACCCGCCACCTGCAACAG	((((...((((((((...)))))......((((....))))............))))))).........((((....)))).((((((...))))))	-21.4	-0.5
Doench2016-A375	AGGATCTACAAGAGTAGGAT	Human	hg38	chrX	71137840	71137860	Cas9	-0.87952	Endogenous	GGGTAGGATCTACAAGAGTAGGATTGGTAG	GTTTTAGAGCTAGAAATAGCAAGTTAAAATAAGGCTAGTCCGTTATCAACTTGAAAAAGTGGCACCGAGTCGGTGC	GAGGATCTACAAGAGTAGGAT	...(((..((..((.(((..((((((((.((((....))))...))))))))...))).)).)).))).((((....)))).((((((...))))))	-21.8	-3
Doench2016-A375	ACGGAGACTGGCCCTGCAGC	Human	hg38	chrX	71121620	71121640	Cas9	-0.889758	Endogenous	GTACACGGAGACTGGCCCTGCAGCTGGATG	GTTTTAGAGCTAGAAATAGCAAGTTAAAATAAGGCTAGTCCGTTATCAACTTGAAAAAGTGGCACCGAGTCGGTGC	GACGGAGACTGGCCCTGCAGC	((((((..((((((.......(((((((.((((....))))...)))))))..))))))))))))....((((....)))).((((((...))))))	-29.4	-2.1
Doench2016-A375	AGTGAACAGGACTCTGAGCC	Human	hg38	chrX	71129118	71129138	Cas9	-0.898852	Endogenous	TTGTAGTGAACAGGACTCTGAGCCAGGGGC	GTTTTAGAGCTAGAAATAGCAAGTTAAAATAAGGCTAGTCCGTTATCAACTTGAAAAAGTGGCACCGAGTCGGTGC	GAGTGAACAGGACTCTGAGCC	..(..(((.(((((...(((((((((((.((((....))))...)))))))..))))))))))))..).((((....)))).((((((...))))))	-29.4	-3.4
Doench2016-A375	AGTAGGATTGGTAGAAGGGT	Human	hg38	chrX	71137828	71137848	Cas9	-0.904188	Endogenous	CAAGAGTAGGATTGGTAGAAGGGTGGGTGC	GTTTTAGAGCTAGAAATAGCAAGTTAAAATAAGGCTAGTCCGTTATCAACTTGAAAAAGTGGCACCGAGTCGGTGC	GAGTAGGATTGGTAGAAGGGT	((...((((((((.......((((((((.((((....))))...))))))))..))))))))....)).((((....)))).((((((...))))))	-26.9	0
Doench2016-A375	TGGGCAAGATGGCGGCCTTC	Human	hg38	chrX	71118746	71118766	Cas9	-0.924776	Endogenous	GGGCTGGGCAAGATGGCGGCCTTCGGGATC	GTTTTAGAGCTAGAAATAGCAAGTTAAAATAAGGCTAGTCCGTTATCAACTTGAAAAAGTGGCACCGAGTCGGTGC	GTGGGCAAGATGGCGGCCTTC	........((((((((((((.(((((((.((((....))))...)))))))))))).....))))))).((((....)))).((((((...))))))	-29.4	-3.8
Doench2016-A375	GTTGGTACTGGGCTGTGGCT	Human	hg38	chrX	71142180	71142200	Cas9	-0.925061	Endogenous	ATATGTTGGTACTGGGCTGTGGCTGGGTAT	GTTTTAGAGCTAGAAATAGCAAGTTAAAATAAGGCTAGTCCGTTATCAACTTGAAAAAGTGGCACCGAGTCGGTGC	GGTTGGTACTGGGCTGTGGCT	((((((((.(((((((.(.(((((((((.((((....))))...))))))).)).)))))))).))))))))..........((((((...))))))	-34.3	-2.5
Doench2016-A375	CCTCAAAGACCTGTGCCATC	Human	hg38	chrX	71127111	71127131	Cas9	-0.936971	Endogenous	TACCCCTCAAAGACCTGTGCCATCTGGTCC	GTTTTAGAGCTAGAAATAGCAAGTTAAAATAAGGCTAGTCCGTTATCAACTTGAAAAAGTGGCACCGAGTCGGTGC	GCCTCAAAGACCTGTGCCATC	........(((.((.(((...(((((((.((((....))))...)))))))..))))))))........((((....)))).((((((...))))))	-21.7	0
Doench2016-A375	CAGGTAGGATGGCTGTTGAA	Human	hg38	chrX	71140718	71140738	Cas9	-0.99311	Endogenous	TGCTCAGGTAGGATGGCTGTTGAACGGACG	GTTTTAGAGCTAGAAATAGCAAGTTAAAATAAGGCTAGTCCGTTATCAACTTGAAAAAGTGGCACCGAGTCGGTGC	GCAGGTAGGATGGCTGTTGAA	.(((((..((((((((((...(((((((.((((....))))...)))))))..))).)).)))))....)))))........((((((...))))))	-25.4	-2.8
Doench2016-A375	GATCATCACCAAGTACTTAT	Human	hg38	chrX	71120980	71121000	Cas9	-1.02152	Endogenous	CTCAGATCATCACCAAGTACTTATGGGAGC	GTTTTAGAGCTAGAAATAGCAAGTTAAAATAAGGCTAGTCCGTTATCAACTTGAAAAAGTGGCACCGAGTCGGTGC	GGATCATCACCAAGTACTTAT	((((........(((.(((((........((((....))))........)))))))).)))).......((((....)))).((((((...))))))	-19.1	-0.1
Doench2016-A375	TAGCATCTCGCAAGGTAGCA	Human	hg38	chrX	71134781	71134801	Cas9	-1.03312	Endogenous	TGTCTAGCATCTCGCAAGGTAGCATGGAGG	GTTTTAGAGCTAGAAATAGCAAGTTAAAATAAGGCTAGTCCGTTATCAACTTGAAAAAGTGGCACCGAGTCGGTGC	GTAGCATCTCGCAAGGTAGCA	...((.....))..((((((.(((((((.((((....))))...)))))))...))))..)).......((((....)))).((((((...))))))	-21	-2.8
Doench2016-A375	AAACATAAGGAGTATAGCCC	Human	hg38	chrX	71137724	71137744	Cas9	-1.0433	Endogenous	TGAGAAACATAAGGAGTATAGCCCTGGAGG	GTTTTAGAGCTAGAAATAGCAAGTTAAAATAAGGCTAGTCCGTTATCAACTTGAAAAAGTGGCACCGAGTCGGTGC	GAAACATAAGGAGTATAGCCC	.....((((.(.(..(((((.(((((((.((((....))))...)))))))..)))))..)).))))..((((....)))).((((((...))))))	-26.6	0
Doench2016-A375	TCGTGTCTTCACAGTACTCT	Human	hg38	chrX	71121547	71121567	Cas9	-1.05675	Endogenous	ATGGTCGTGTCTTCACAGTACTCTGGGGAA	GTTTTAGAGCTAGAAATAGCAAGTTAAAATAAGGCTAGTCCGTTATCAACTTGAAAAAGTGGCACCGAGTCGGTGC	GTCGTGTCTTCACAGTACTCT	...(((....)))(((.((.((((((((.((((....))))...)))))))))))))............((((....)))).((((((...))))))	-19.7	-1.8
Doench2016-A375	CGATCTCCCGCAACTTTGCA	Human	hg38	chrX	71122512	71122532	Cas9	-1.06412	Endogenous	TGCTCGATCTCCCGCAACTTTGCACGGACC	GTTTTAGAGCTAGAAATAGCAAGTTAAAATAAGGCTAGTCCGTTATCAACTTGAAAAAGTGGCACCGAGTCGGTGC	GCGATCTCCCGCAACTTTGCA	(((......))).(((..((.(((((((.((((....))))...)))))))...)).))).........((((....)))).((((((...))))))	-21.4	-3.6
Doench2016-A375	GTCAGGTCTCCAGGATTCAG	Human	hg38	chrX	71125685	71125705	Cas9	-1.08367	Endogenous	GAATGTCAGGTCTCCAGGATTCAGAGGCAC	GTTTTAGAGCTAGAAATAGCAAGTTAAAATAAGGCTAGTCCGTTATCAACTTGAAAAAGTGGCACCGAGTCGGTGC	GGTCAGGTCTCCAGGATTCAG	..((((((.....(((((..(((((((..((((....)))).........)))))))))))).......)))))).......((((((...))))))	-23	-1.1
Doench2016-A375	CTGCATGAGGCGCTGCGCCT	Human	hg38	chrX	71130113	71130133	Cas9	-1.10775	Endogenous	TGAGCTGCATGAGGCGCTGCGCCTGGGCAC	GTTTTAGAGCTAGAAATAGCAAGTTAAAATAAGGCTAGTCCGTTATCAACTTGAAAAAGTGGCACCGAGTCGGTGC	GCTGCATGAGGCGCTGCGCCT	..((.((((.(.((((.(((((((((((.((((....))))...))))))).)))))))).).))))))((((....)))).((((((...))))))	-29.8	-5.7
Doench2016-A375	GCCCCTGAAGCGGCCGCGGC	Human	hg38	chrX	71118789	71118809	Cas9	-1.13127	Endogenous	ACCGGCCCCTGAAGCGGCCGCGGCTGGGGC	GTTTTAGAGCTAGAAATAGCAAGTTAAAATAAGGCTAGTCCGTTATCAACTTGAAAAAGTGGCACCGAGTCGGTGC	GGCCCCTGAAGCGGCCGCGGC	((((.((((((((.(...).)))))))).((((....))))............))))............((((....)))).((((((...))))))	-26.2	-7.3
Doench2016-A375	AGATCTGTACCTGGTGCACC	Human	hg38	chrX	71132946	71132966	Cas9	-1.15362	Endogenous	CCAGAGATCTGTACCTGGTGCACCTGGCTG	GTTTTAGAGCTAGAAATAGCAAGTTAAAATAAGGCTAGTCCGTTATCAACTTGAAAAAGTGGCACCGAGTCGGTGC	GAGATCTGTACCTGGTGCACC	..(((......(((((.....(((((((.((((....))))...)))))))...)))))......))).((((....)))).((((((...))))))	-20.5	-2.6
Doench2016-A375	CAGGCACTACTCACATTGTT	Human	hg38	chrX	71131615	71131635	Cas9	-1.17648	Endogenous	GGTCCAGGCACTACTCACATTGTTAGGGGT	GTTTTAGAGCTAGAAATAGCAAGTTAAAATAAGGCTAGTCCGTTATCAACTTGAAAAAGTGGCACCGAGTCGGTGC	GCAGGCACTACTCACATTGTT	...((.((((((.......(((((((((.((((....))))...))))))))))).)))))).......((((....)))).((((((...))))))	-20.8	0
Doench2016-A375	GTTGGCGAAGGCGCTGTCCT	Human	hg38	chrX	71137355	71137375	Cas9	-1.20619	Endogenous	AGCTGTTGGCGAAGGCGCTGTCCTTGGGGC	GTTTTAGAGCTAGAAATAGCAAGTTAAAATAAGGCTAGTCCGTTATCAACTTGAAAAAGTGGCACCGAGTCGGTGC	GGTTGGCGAAGGCGCTGTCCT	((((((.((.((.((((.((((((((((.((((....))))...))))))).))).)))))).)).))))))..........((((((...))))))	-28	-7
Doench2016-A375	CAAAGAGAACACTGGAACTA	Human	hg38	chrX	71124798	71124818	Cas9	-1.21979	Endogenous	TCCTCAAAGAGAACACTGGAACTAGGGTCA	GTTTTAGAGCTAGAAATAGCAAGTTAAAATAAGGCTAGTCCGTTATCAACTTGAAAAAGTGGCACCGAGTCGGTGC	GCAAAGAGAACACTGGAACTA	.......((..((.(((.(((((((((..((((....)))).........))))))))))))))..)).((((....)))).((((((...))))))	-24.1	0
Doench2016-A375	GACCATGCGCCAGTCTTCCT	Human	hg38	chrX	71131563	71131583	Cas9	-1.2328	Endogenous	AGTGGACCATGCGCCAGTCTTCCTTGGAGC	GTTTTAGAGCTAGAAATAGCAAGTTAAAATAAGGCTAGTCCGTTATCAACTTGAAAAAGTGGCACCGAGTCGGTGC	GGACCATGCGCCAGTCTTCCT	.((..(((.((.(((((...((((((((.((((....))))...))))))))))))).)).)))..)).((((....)))).((((((...))))))	-24.3	-1.5
Doench2016-A375	GCCGTCAGCACCACTCTCTT	Human	hg38	chrX	71136339	71136359	Cas9	-1.2472	Endogenous	TGAAGCCGTCAGCACCACTCTCTTGGGGCT	GTTTTAGAGCTAGAAATAGCAAGTTAAAATAAGGCTAGTCCGTTATCAACTTGAAAAAGTGGCACCGAGTCGGTGC	GGCCGTCAGCACCACTCTCTT	........(((((((((.((((((((((.((((....))))...))))))))))((((.(...(((......)))...).))))...)))).)))))	-26	-0.1
Doench2016-A375	GGAGTCATGGTACTTATCAT	Human	hg38	chrX	71140665	71140685	Cas9	-1.2488	Endogenous	CATTGGAGTCATGGTACTTATCATGGGTGT	GTTTTAGAGCTAGAAATAGCAAGTTAAAATAAGGCTAGTCCGTTATCAACTTGAAAAAGTGGCACCGAGTCGGTGC	GGGAGTCATGGTACTTATCAT	..((...((((.(((..((.((((((((.((((....))))...)))))))).))..)))))))..)).((((....)))).((((((...))))))	-24.1	-0.8
Doench2016-A375	GCGTCCAAATATGTTGGTAC	Human	hg38	chrX	71142192	71142212	Cas9	-1.2491	Endogenous	AGTAGCGTCCAAATATGTTGGTACTGGGCT	GTTTTAGAGCTAGAAATAGCAAGTTAAAATAAGGCTAGTCCGTTATCAACTTGAAAAAGTGGCACCGAGTCGGTGC	GGCGTCCAAATATGTTGGTAC	.((((((((.....)))).))))......((((....))))(((((...((((.(......).)))).))))).........((((((...))))))	-21.4	-2
Doench2016-A375	TAAGGCTGGCTGGAGTAGCT	Human	hg38	chrX	71137797	71137817	Cas9	-1.26448	Endogenous	CTGGTAAGGCTGGCTGGAGTAGCTGGGGGG	GTTTTAGAGCTAGAAATAGCAAGTTAAAATAAGGCTAGTCCGTTATCAACTTGAAAAAGTGGCACCGAGTCGGTGC	GTAAGGCTGGCTGGAGTAGCT	....((.((((.(((.((((((((((((.((((....))))...)))))))..))))).))))))))).((((....)))).((((((...))))))	-29.8	-3.5
Doench2016-A375	GTCAGTGAACCAAGTGTTAA	Human	hg38	chrX	71119818	71119838	Cas9	-1.27991	Endogenous	CCAAGTCAGTGAACCAAGTGTTAATGGCAC	GTTTTAGAGCTAGAAATAGCAAGTTAAAATAAGGCTAGTCCGTTATCAACTTGAAAAAGTGGCACCGAGTCGGTGC	GGTCAGTGAACCAAGTGTTAA	(((......))).(((.((..(((((((.((((....))))...))))))))).)))............((((....)))).((((((...))))))	-20	-2
Doench2016-A375	GAGGAGGGAGGAGGTGGCAG	Human	hg38	chrX	71129741	71129761	Cas9	-1.28325	Endogenous	AGAGGAGGAGGGAGGAGGTGGCAGTGGTGG	GTTTTAGAGCTAGAAATAGCAAGTTAAAATAAGGCTAGTCCGTTATCAACTTGAAAAAGTGGCACCGAGTCGGTGC	GGAGGAGGGAGGAGGTGGCAG	....((....(((..((((..(((((((.((((....))))...)))))))...)))).)))....)).((((....)))).((((((...))))))	-25.2	0
Doench2016-A375	ATGACTCCAATGAGTGCCCA	Human	hg38	chrX	71140677	71140697	Cas9	-1.29411	Endogenous	TACCATGACTCCAATGAGTGCCCAGGGCGT	GTTTTAGAGCTAGAAATAGCAAGTTAAAATAAGGCTAGTCCGTTATCAACTTGAAAAAGTGGCACCGAGTCGGTGC	GATGACTCCAATGAGTGCCCA	((((((......((.((((..(((((((.((((....))))...)))))))..))).).)).)))))).((((....)))).((((((...))))))	-26.2	-2.6
Doench2016-A375	TGTTGGTACTGGGCTGTGGC	Human	hg38	chrX	71142181	71142201	Cas9	-1.31359	Endogenous	AATATGTTGGTACTGGGCTGTGGCTGGGTA	GTTTTAGAGCTAGAAATAGCAAGTTAAAATAAGGCTAGTCCGTTATCAACTTGAAAAAGTGGCACCGAGTCGGTGC	GTGTTGGTACTGGGCTGTGGC	..(((((((.((((((((...(((((((.((((....))))...)))))))...)).)))))).)))))))...........((((((...))))))	-31.3	-1.3
Doench2016-A375	TGTCATCACGTGTGAGCCAC	Human	hg38	chrX	71135168	71135188	Cas9	-1.35332	Endogenous	GAGATGTCATCACGTGTGAGCCACAGGGCT	GTTTTAGAGCTAGAAATAGCAAGTTAAAATAAGGCTAGTCCGTTATCAACTTGAAAAAGTGGCACCGAGTCGGTGC	GTGTCATCACGTGTGAGCCAC	(((....))).....((((..(((((((.((((....))))...)))))))..))))............((((....)))).((((((...))))))	-24.5	-2
Doench2016-A375	ATTGAACTTACTGAGAAATC	Human	hg38	chrX	71124835	71124855	Cas9	-1.35341	Endogenous	CAGGATTGAACTTACTGAGAAATCAGGCTT	GTTTTAGAGCTAGAAATAGCAAGTTAAAATAAGGCTAGTCCGTTATCAACTTGAAAAAGTGGCACCGAGTCGGTGC	GATTGAACTTACTGAGAAATC	(((((..((((((((((.....)))))).((((....)))).........))))..)))))........((((....)))).((((((...))))))	-19.2	0
Doench2016-A375	GAGGAGCATGGCCCACTCCG	Human	hg38	chrX	71134402	71134422	Cas9	-1.35818	Endogenous	CCAGGAGGAGCATGGCCCACTCCGTGGTCT	GTTTTAGAGCTAGAAATAGCAAGTTAAAATAAGGCTAGTCCGTTATCAACTTGAAAAAGTGGCACCGAGTCGGTGC	GGAGGAGCATGGCCCACTCCG	...(((.(.(((((.......(((((((.((((....))))...)))))))..))))))))).......((((....)))).((((((...))))))	-23.4	-6.7
Doench2016-A375	GCTGTCAGCTGCAAGCGTTC	Human	hg38	chrX	71123139	71123159	Cas9	-1.3606	Endogenous	ATGGGCTGTCAGCTGCAAGCGTTCTGGTCG	GTTTTAGAGCTAGAAATAGCAAGTTAAAATAAGGCTAGTCCGTTATCAACTTGAAAAAGTGGCACCGAGTCGGTGC	GGCTGTCAGCTGCAAGCGTTC	((((...))))((.(((.((.(((((((.((((....))))...))))))))).))).)).........((((....)))).((((((...))))))	-23.3	-2.2
Doench2016-A375	AGTCCAGGGACATGTGTTAA	Human	hg38	chrX	71132436	71132456	Cas9	-1.36967	Endogenous	CCTCAGTCCAGGGACATGTGTTAAAGGCTG	GTTTTAGAGCTAGAAATAGCAAGTTAAAATAAGGCTAGTCCGTTATCAACTTGAAAAAGTGGCACCGAGTCGGTGC	GAGTCCAGGGACATGTGTTAA	((....(.((((..((.((..(((((((.((((....))))...))))))))).))..)))).)..)).((((....)))).((((((...))))))	-24.2	-1.5
Doench2016-A375	CTGGCTGCGTTTCTTGCCCT	Human	hg38	chrX	71136617	71136637	Cas9	-1.39477	Endogenous	CTGGCTGGCTGCGTTTCTTGCCCTTGGTGG	GTTTTAGAGCTAGAAATAGCAAGTTAAAATAAGGCTAGTCCGTTATCAACTTGAAAAAGTGGCACCGAGTCGGTGC	GCTGGCTGCGTTTCTTGCCCT	..(((..(((...((.(((.((((((((.((((....))))...)))))))).))).))..)))..)))((((....)))).((((((...))))))	-26.1	-3.1
Doench2016-A375	CGCTTTATGCGCTGCCGCTG	Human	hg38	chrX	71130184	71130204	Cas9	-1.4094	Endogenous	AATGCGCTTTATGCGCTGCCGCTGGGGGTT	GTTTTAGAGCTAGAAATAGCAAGTTAAAATAAGGCTAGTCCGTTATCAACTTGAAAAAGTGGCACCGAGTCGGTGC	GCGCTTTATGCGCTGCCGCTG	((((.....)))).(((....(((((((.((((....))))...)))))))..))).............((((....)))).((((((...))))))	-27.7	-6.8
Doench2016-A375	TGGTAGAAGGGTGGGTGCTC	Human	hg38	chrX	71137820	71137840	Cas9	-1.41206	Endogenous	GGATTGGTAGAAGGGTGGGTGCTCTGGTAA	GTTTTAGAGCTAGAAATAGCAAGTTAAAATAAGGCTAGTCCGTTATCAACTTGAAAAAGTGGCACCGAGTCGGTGC	GTGGTAGAAGGGTGGGTGCTC	.((((((..((((.(((.((.(((((((.((((....))))...))))))).))))).)))).))))))((((....)))).((((((...))))))	-24.5	-1
Doench2016-A375	CAGGTAATAGGCGCGGGGCC	Human	hg38	chrX	71136452	71136472	Cas9	-1.43133	Endogenous	GCTCCAGGTAATAGGCGCGGGGCCGGGGCC	GTTTTAGAGCTAGAAATAGCAAGTTAAAATAAGGCTAGTCCGTTATCAACTTGAAAAAGTGGCACCGAGTCGGTGC	GCAGGTAATAGGCGCGGGGCC	...((((((.((.((..(((((((((((.((((....))))...)))))))..)))).)))))))))).((((....)))).((((((...))))))	-27.8	-3.6
Doench2016-A375	TTGCTATCCACATCGACTGC	Human	hg38	chrX	71130138	71130158	Cas9	-1.44133	Endogenous	TCATTTGCTATCCACATCGACTGCTGGACA	GTTTTAGAGCTAGAAATAGCAAGTTAAAATAAGGCTAGTCCGTTATCAACTTGAAAAAGTGGCACCGAGTCGGTGC	GTTGCTATCCACATCGACTGC	...............(((((((((((((.((((....))))...)))))))...)).))))........((((....)))).((((((...))))))	-20.9	-0.6
Doench2016-A375	CATGAACATGGCCAGCTTCT	Human	hg38	chrX	71121126	71121146	Cas9	-1.46355	Endogenous	GAAACATGAACATGGCCAGCTTCTCGGTGT	GTTTTAGAGCTAGAAATAGCAAGTTAAAATAAGGCTAGTCCGTTATCAACTTGAAAAAGTGGCACCGAGTCGGTGC	GCATGAACATGGCCAGCTTCT	...(((..(((((.(((((.((((((((.((((....))))...))))))))))))).).))))..)))((((....)))).((((((...))))))	-27.9	-1
Doench2016-A375	CGGGTAGGATCTACAAGAGT	Human	hg38	chrX	71137845	71137865	Cas9	-1.47932	Endogenous	GTGGCGGGTAGGATCTACAAGAGTAGGATT	GTTTTAGAGCTAGAAATAGCAAGTTAAAATAAGGCTAGTCCGTTATCAACTTGAAAAAGTGGCACCGAGTCGGTGC	GCGGGTAGGATCTACAAGAGT	((((((((............((((((((.((((....))))...))))))))...))).))))).....((((....)))).((((((...))))))	-21.6	-2.2
Doench2016-A375	CAGTGGCTATGTGCACCAGC	Human	hg38	chrX	71137883	71137903	Cas9	-1.49034	Endogenous	GGCCCAGTGGCTATGTGCACCAGCAGGCCC	GTTTTAGAGCTAGAAATAGCAAGTTAAAATAAGGCTAGTCCGTTATCAACTTGAAAAAGTGGCACCGAGTCGGTGC	GCAGTGGCTATGTGCACCAGC	(((.(((((..((((((.((((((((((.((((....))))...)))))))...))).)).........((((....)))).))))..))))).)))	-24.5	-2.1
Doench2016-A375	CTCCATCCACGATGCGGTTC	Human	hg38	chrX	71129373	71129393	Cas9	-1.50228	Endogenous	ACGGCTCCATCCACGATGCGGTTCTGGGAG	GTTTTAGAGCTAGAAATAGCAAGTTAAAATAAGGCTAGTCCGTTATCAACTTGAAAAAGTGGCACCGAGTCGGTGC	GCTCCATCCACGATGCGGTTC	((((.....((((......))))....)))).........((((((...((((.(......).)))).))))))........((((((...))))))	-22	-3.2
Doench2016-A375	TAGTTCCAGTGTTCTCTTTG	Human	hg38	chrX	71124798	71124818	Cas9	-1.50727	Endogenous	ACCCTAGTTCCAGTGTTCTCTTTGAGGACA	GTTTTAGAGCTAGAAATAGCAAGTTAAAATAAGGCTAGTCCGTTATCAACTTGAAAAAGTGGCACCGAGTCGGTGC	GTAGTTCCAGTGTTCTCTTTG	.((((((......((.....)).....)))))).......((((((...((((.(......).)))).))))))........((((((...))))))	-17.6	0
Doench2016-A375	GTCCCTTCAATCTTCTCCTT	Human	hg38	chrX	71125062	71125082	Cas9	-1.5416	Endogenous	AAGGGTCCCTTCAATCTTCTCCTTGGGTGG	GTTTTAGAGCTAGAAATAGCAAGTTAAAATAAGGCTAGTCCGTTATCAACTTGAAAAAGTGGCACCGAGTCGGTGC	GGTCCCTTCAATCTTCTCCTT	.................(((((((((((.((((....))))...)))))))))))..............((((....)))).((((((...))))))	-22.9	0
Doench2016-A375	TGCTGAGCGTGCTCATCAAT	Human	hg38	chrX	71134738	71134758	Cas9	-1.55128	Endogenous	GACATGCTGAGCGTGCTCATCAATGGGACA	GTTTTAGAGCTAGAAATAGCAAGTTAAAATAAGGCTAGTCCGTTATCAACTTGAAAAAGTGGCACCGAGTCGGTGC	GTGCTGAGCGTGCTCATCAAT	......((((.(((..((..((((((((.((((....))))...)))))))).))..))).))))....((((....)))).((((((...))))))	-21.3	-3.3
Doench2016-A375	ACATGCCTCCTTCTTGAAGA	Human	hg38	chrX	71135239	71135259	Cas9	-1.5543	Endogenous	TGGAACATGCCTCCTTCTTGAAGATGGAAT	GTTTTAGAGCTAGAAATAGCAAGTTAAAATAAGGCTAGTCCGTTATCAACTTGAAAAAGTGGCACCGAGTCGGTGC	GACATGCCTCCTTCTTGAAGA	(((..((((.(((....))).(((((((.((((....))))...))))))).))))..)))........((((....)))).((((((...))))))	-21.5	0
Doench2016-A375	TCAGTAGCGTCCAAATATGT	Human	hg38	chrX	71142198	71142218	Cas9	-1.5773	Endogenous	TGGCTCAGTAGCGTCCAAATATGTTGGTAC	GTTTTAGAGCTAGAAATAGCAAGTTAAAATAAGGCTAGTCCGTTATCAACTTGAAAAAGTGGCACCGAGTCGGTGC	GTCAGTAGCGTCCAAATATGT	....((((((..........((((((((.((((....))))...)))))))).........))))))..((((....)))).((((((...))))))	-20.8	0
Doench2016-A375	CATGACTCCAATGAGTGCCC	Human	hg38	chrX	71140676	71140696	Cas9	-1.59362	Endogenous	GTACCATGACTCCAATGAGTGCCCAGGGCG	GTTTTAGAGCTAGAAATAGCAAGTTAAAATAAGGCTAGTCCGTTATCAACTTGAAAAAGTGGCACCGAGTCGGTGC	GCATGACTCCAATGAGTGCCC	(((((((((....(.(((((..((((...((((....))))(((((...((((.(......).)))).)))))..))))..))))))))))).))))	-23.4	-3.2
Doench2016-A375	AACGCACCTCCTTCTGTTTG	Human	hg38	chrX	71118840	71118860	Cas9	-1.64628	Endogenous	TTCGAACGCACCTCCTTCTGTTTGGGGTCC	GTTTTAGAGCTAGAAATAGCAAGTTAAAATAAGGCTAGTCCGTTATCAACTTGAAAAAGTGGCACCGAGTCGGTGC	GAACGCACCTCCTTCTGTTTG	.((((.((..((((.......(((((((.((((....))))...)))))))))))...)).))))....((((....)))).((((((...))))))	-20.3	0
Doench2016-A375	ACCCGCTCACTCTCACTTCG	Human	hg38	chrX	71124166	71124186	Cas9	-1.68164	Endogenous	TTCCACCCGCTCACTCTCACTTCGAGGGTC	GTTTTAGAGCTAGAAATAGCAAGTTAAAATAAGGCTAGTCCGTTATCAACTTGAAAAAGTGGCACCGAGTCGGTGC	GACCCGCTCACTCTCACTTCG	(((..(((.............(((((((.((((....))))...)))))))..)))..)))........((((....)))).((((((...))))))	-18.3	0
Doench2016-A375	CACAGGCCCTGCAGGTACCA	Human	hg38	chrX	71137766	71137786	Cas9	-1.69434	Endogenous	AACACACAGGCCCTGCAGGTACCATGGTGC	GTTTTAGAGCTAGAAATAGCAAGTTAAAATAAGGCTAGTCCGTTATCAACTTGAAAAAGTGGCACCGAGTCGGTGC	GCACAGGCCCTGCAGGTACCA	((((.(((......(((.(((.((((...((((....))))(((((...((((.(......).)))).)))))..)))).))).)))..))).))))	-21.1	-1.7
Doench2016-A375	CAAGAGTAGGATTGGTAGAA	Human	hg38	chrX	71137832	71137852	Cas9	-1.71834	Endogenous	TCTACAAGAGTAGGATTGGTAGAAGGGTGG	GTTTTAGAGCTAGAAATAGCAAGTTAAAATAAGGCTAGTCCGTTATCAACTTGAAAAAGTGGCACCGAGTCGGTGC	GCAAGAGTAGGATTGGTAGAA	....((...((((((((....(((((((.((((....))))...)))))))...))))))))....)).((((....)))).((((((...))))))	-27.6	-0.1
Doench2016-A375	GTTCTATGCCCTCAGGATCC	Human	hg38	chrX	71124748	71124768	Cas9	-1.71911	Endogenous	TTATGTTCTATGCCCTCAGGATCCAGGGCT	GTTTTAGAGCTAGAAATAGCAAGTTAAAATAAGGCTAGTCCGTTATCAACTTGAAAAAGTGGCACCGAGTCGGTGC	GGTTCTATGCCCTCAGGATCC	(((.....)))....(((((((((((((.((((....))))...)))))))..))...)))).......((((....)))).((((((...))))))	-21.7	-3.4
Doench2016-A375	CCTATTGTGCCTCTGAATCC	Human	hg38	chrX	71125673	71125693	Cas9	-1.74398	Endogenous	TGCTCCTATTGTGCCTCTGAATCCTGGAGA	GTTTTAGAGCTAGAAATAGCAAGTTAAAATAAGGCTAGTCCGTTATCAACTTGAAAAAGTGGCACCGAGTCGGTGC	GCCTATTGTGCCTCTGAATCC	..(((((..((.((((((.....))))))))....)))))((((((...((((.(......).)))).))))))........((((((...))))))	-22.5	-0.2
Doench2016-A375	GAAGGGTGGGTGCTCTGGTA	Human	hg38	chrX	71137815	71137835	Cas9	-1.74608	Endogenous	GGTAGAAGGGTGGGTGCTCTGGTAAGGCTG	GTTTTAGAGCTAGAAATAGCAAGTTAAAATAAGGCTAGTCCGTTATCAACTTGAAAAAGTGGCACCGAGTCGGTGC	GGAAGGGTGGGTGCTCTGGTA	....((.(.(((((((((((.(((((((.((((....))))...)))))))...)))))..........((((....)))))))))).).)).....	-23.3	-3.5
Doench2016-A375	GCTGGGACTGGGGCTGGGGT	Human	hg38	chrX	71141345	71141365	Cas9	-1.77269	Endogenous	TGGGGCTGGGACTGGGGCTGGGGTTGGGGA	GTTTTAGAGCTAGAAATAGCAAGTTAAAATAAGGCTAGTCCGTTATCAACTTGAAAAAGTGGCACCGAGTCGGTGC	GGCTGGGACTGGGGCTGGGGT	...(((.....(((((((..((((((((.((((....))))...))))))))...)))))))....)))((((....)))).((((((...))))))	-28.4	-3.4
Doench2016-A375	CTGGGACTGGGGCTGGGGTT	Human	hg38	chrX	71141344	71141364	Cas9	-1.77709	Endogenous	GGGGCTGGGACTGGGGCTGGGGTTGGGGAG	GTTTTAGAGCTAGAAATAGCAAGTTAAAATAAGGCTAGTCCGTTATCAACTTGAAAAAGTGGCACCGAGTCGGTGC	GCTGGGACTGGGGCTGGGGTT	..(((.....(((((((..(((((((((.((((....))))...)))))))))..)))))))....)))((((....)))).((((((...))))))	-30.6	-2.3
Doench2016-A375	CTCTAGAGCGCTCTGGTGTA	Human	hg38	chrX	71132378	71132398	Cas9	-1.78317	Endogenous	AGCTCTCTAGAGCGCTCTGGTGTATGGCTG	GTTTTAGAGCTAGAAATAGCAAGTTAAAATAAGGCTAGTCCGTTATCAACTTGAAAAAGTGGCACCGAGTCGGTGC	GCTCTAGAGCGCTCTGGTGTA	((((((((((((......)).)))))))))).........((((((...((((.(......).)))).))))))........((((((...))))))	-28.1	-5.3
Doench2016-A375	TGGCTGAATACTACCGGCCA	Human	hg38	chrX	71121018	71121038	Cas9	-1.78457	Endogenous	AAGATGGCTGAATACTACCGGCCAGGGCCT	GTTTTAGAGCTAGAAATAGCAAGTTAAAATAAGGCTAGTCCGTTATCAACTTGAAAAAGTGGCACCGAGTCGGTGC	GTGGCTGAATACTACCGGCCA	.((((((........))))))(((((((.((((....))))...)))))))..................((((....)))).((((((...))))))	-24.2	-8
Doench2016-A375	GGGGAATAGTACCTGGGGGA	Human	hg38	chrX	71125138	71125158	Cas9	-1.81626	Endogenous	TGCTGGGGAATAGTACCTGGGGGATGGGAA	GTTTTAGAGCTAGAAATAGCAAGTTAAAATAAGGCTAGTCCGTTATCAACTTGAAAAAGTGGCACCGAGTCGGTGC	GGGGGAATAGTACCTGGGGGA	.(((........)))(((..(((((((..((((....)))).........)))))))..))).......((((....)))).((((((...))))))	-21.6	-2.7
Doench2016-A375	CTGGGGGATGGGAAAATGGG	Human	hg38	chrX	71125126	71125146	Cas9	-1.8196	Endogenous	GTACCTGGGGGATGGGAAAATGGGTGGCGT	GTTTTAGAGCTAGAAATAGCAAGTTAAAATAAGGCTAGTCCGTTATCAACTTGAAAAAGTGGCACCGAGTCGGTGC	GCTGGGGGATGGGAAAATGGG	..(((..((((((........(((((((.((((....))))...)))))))........)))))).)))((((....)))).((((((...))))))	-22.7	0
Doench2016-A375	CTTCTTGCGTTCCTCAGTAC	Human	hg38	chrX	71136587	71136607	Cas9	-1.83349	Endogenous	ACTTCTTCTTGCGTTCCTCAGTACTGGGTG	GTTTTAGAGCTAGAAATAGCAAGTTAAAATAAGGCTAGTCCGTTATCAACTTGAAAAAGTGGCACCGAGTCGGTGC	GCTTCTTGCGTTCCTCAGTAC	((((...((((........))))....)))).........((((((...((((.(......).)))).))))))........((((((...))))))	-20.8	-1.5
Doench2016-A375	TCCAGGGCTCTCAGAATCTA	Human	hg38	chrX	71124765	71124785	Cas9	-1.83515	Endogenous	AGGATCCAGGGCTCTCAGAATCTATGGACA	GTTTTAGAGCTAGAAATAGCAAGTTAAAATAAGGCTAGTCCGTTATCAACTTGAAAAAGTGGCACCGAGTCGGTGC	GTCCAGGGCTCTCAGAATCTA	......((((((.(((((...)))))))))))........((((((...((((.(......).)))).))))))........((((((...))))))	-22.3	0
Doench2016-A375	TGGAGTCATGGTACTTATCA	Human	hg38	chrX	71140666	71140686	Cas9	-1.8446	Endogenous	TCATTGGAGTCATGGTACTTATCATGGGTG	GTTTTAGAGCTAGAAATAGCAAGTTAAAATAAGGCTAGTCCGTTATCAACTTGAAAAAGTGGCACCGAGTCGGTGC	GTGGAGTCATGGTACTTATCA	...((...((((.(((..((.(((((((.((((....))))...)))))))..))..)))))))..)).((((....)))).((((((...))))))	-21.3	-0.8
Doench2016-A375	TACTCCTTATGTTTCTCATG	Human	hg38	chrX	71137730	71137750	Cas9	-1.87431	Endogenous	GCTATACTCCTTATGTTTCTCATGTGGGAT	GTTTTAGAGCTAGAAATAGCAAGTTAAAATAAGGCTAGTCCGTTATCAACTTGAAAAAGTGGCACCGAGTCGGTGC	GTACTCCTTATGTTTCTCATG	..........(((((((...((((....))))))))))).((((((...((((.(......).)))).))))))........((((((...))))))	-18.4	0
Doench2016-A375	GGTGCTGAGGGCACATAAGC	Human	hg38	chrX	71121761	71121781	Cas9	-1.8983	Endogenous	GGCCGGTGCTGAGGGCACATAAGCAGGTCA	GTTTTAGAGCTAGAAATAGCAAGTTAAAATAAGGCTAGTCCGTTATCAACTTGAAAAAGTGGCACCGAGTCGGTGC	GGGTGCTGAGGGCACATAAGC	...((.(((.((.((...((((((((((.((((....))))...)))))))...))).)))).))).))((((....)))).((((((...))))))	-22.9	-5.3
Doench2016-A375	ACAAGAGTAGGATTGGTAGA	Human	hg38	chrX	71137833	71137853	Cas9	-1.92578	Endogenous	ATCTACAAGAGTAGGATTGGTAGAAGGGTG	GTTTTAGAGCTAGAAATAGCAAGTTAAAATAAGGCTAGTCCGTTATCAACTTGAAAAAGTGGCACCGAGTCGGTGC	GACAAGAGTAGGATTGGTAGA	.....((...((((((((...(((((((.((((....))))...)))))))...))))))))....)).((((....)))).((((((...))))))	-28.3	-0.3
Doench2016-A375	CCTAAGAATGTCAGGTCTCC	Human	hg38	chrX	71125694	71125714	Cas9	-1.94461	Endogenous	GGTACCTAAGAATGTCAGGTCTCCAGGATT	GTTTTAGAGCTAGAAATAGCAAGTTAAAATAAGGCTAGTCCGTTATCAACTTGAAAAAGTGGCACCGAGTCGGTGC	GCCTAAGAATGTCAGGTCTCC	.......((((...(((((..(((((((.((((....))))...))))))).)))))....))))....((((....)))).((((((...))))))	-20.5	-1.4
Doench2016-A375	CTGCCACTCACACAGGACTA	Human	hg38	chrX	71136863	71136883	Cas9	-1.95412	Endogenous	TCCTCTGCCACTCACACAGGACTATGGAAT	GTTTTAGAGCTAGAAATAGCAAGTTAAAATAAGGCTAGTCCGTTATCAACTTGAAAAAGTGGCACCGAGTCGGTGC	GCTGCCACTCACACAGGACTA	...((((((......((((((((((((..((((....)))).........))))))))))))................))))))((((...))))..	-27.6	-0.3
Doench2016-A375	GCCCCCCAAAACTGACAAAC	Human	hg38	chrX	71136549	71136569	Cas9	-1.96628	Endogenous	CAGAGCCCCCCAAAACTGACAAACCGGGGG	GTTTTAGAGCTAGAAATAGCAAGTTAAAATAAGGCTAGTCCGTTATCAACTTGAAAAAGTGGCACCGAGTCGGTGC	GGCCCCCCAAAACTGACAAAC	((((....(((((........)))))...((((....))))............))))............((((....)))).((((((...))))))	-18.1	-0.1
Doench2016-A375	TGCAGGTCCGTGCAAAGTTG	Human	hg38	chrX	71122502	71122522	Cas9	-1.9695	Endogenous	ACATTGCAGGTCCGTGCAAAGTTGCGGGAG	GTTTTAGAGCTAGAAATAGCAAGTTAAAATAAGGCTAGTCCGTTATCAACTTGAAAAAGTGGCACCGAGTCGGTGC	GTGCAGGTCCGTGCAAAGTTG	.((((......))))((((((((....(.(((((.....................))))).)...)))))))).........((((((...))))))	-22.3	-3.6
Doench2016-A375	TTCTCGACATCTGGCTTCTC	Human	hg38	chrX	71125023	71125043	Cas9	-1.98685	Endogenous	CTCCTTCTCGACATCTGGCTTCTCAGGGGA	GTTTTAGAGCTAGAAATAGCAAGTTAAAATAAGGCTAGTCCGTTATCAACTTGAAAAAGTGGCACCGAGTCGGTGC	GTTCTCGACATCTGGCTTCTC	......(((..(((((((...(((((((.((((....))))...))))))).)))))))...)))....((((....)))).((((((...))))))	-24.2	0
Doench2016-A375	GAACGCACCTCCTTCTGTTT	Human	hg38	chrX	71118841	71118861	Cas9	-1.99924	Endogenous	TTTCGAACGCACCTCCTTCTGTTTGGGGTC	GTTTTAGAGCTAGAAATAGCAAGTTAAAATAAGGCTAGTCCGTTATCAACTTGAAAAAGTGGCACCGAGTCGGTGC	GGAACGCACCTCCTTCTGTTT	((((((.((..(((......((((((((.((((....))))...)))))))))))...)).)))).)).((((....)))).((((((...))))))	-20.7	-1.4
Doench2016-A375	GTCCATAGGTGGGGGCCTGC	Human	hg38	chrX	71137901	71137921	Cas9	-1.99968	Endogenous	CCATGTCCATAGGTGGGGGCCTGCTGGTGC	GTTTTAGAGCTAGAAATAGCAAGTTAAAATAAGGCTAGTCCGTTATCAACTTGAAAAAGTGGCACCGAGTCGGTGC	GGTCCATAGGTGGGGGCCTGC	........((....(((((..(((((((.((((....))))...))))))).)))))...)).......((((....)))).((((((...))))))	-26.1	-7.7
Doench2016-A375	AGCCACTGGGCCGCTGTTGC	Human	hg38	chrX	71137871	71137891	Cas9	-2.00645	Endogenous	ACATAGCCACTGGGCCGCTGTTGCAGGTGG	GTTTTAGAGCTAGAAATAGCAAGTTAAAATAAGGCTAGTCCGTTATCAACTTGAAAAAGTGGCACCGAGTCGGTGC	GAGCCACTGGGCCGCTGTTGC	.((((.(((((.(((....))).))))).((((....))))............))))............((((....)))).((((((...))))))	-24.2	-3.9
Doench2016-A375	TCCAAAGATTCGGTTACAAA	Human	hg38	chrX	71122827	71122847	Cas9	-2.01833	Endogenous	CCAATCCAAAGATTCGGTTACAAAGGGAGT	GTTTTAGAGCTAGAAATAGCAAGTTAAAATAAGGCTAGTCCGTTATCAACTTGAAAAAGTGGCACCGAGTCGGTGC	GTCCAAAGATTCGGTTACAAA	.......(((.(((((((...(((((((.((((....))))...)))))))...).))).)))..))).((((....)))).((((((...))))))	-20.7	0
Doench2016-A375	GCCCTTGCCCCATGATGTAG	Human	hg38	chrX	71121076	71121096	Cas9	-2.0289	Endogenous	TAGGGCCCTTGCCCCATGATGTAGAGGTGG	GTTTTAGAGCTAGAAATAGCAAGTTAAAATAAGGCTAGTCCGTTATCAACTTGAAAAAGTGGCACCGAGTCGGTGC	GGCCCTTGCCCCATGATGTAG	(((....)))...(((((..((((((((.((((....))))...))))))..........))..)))))((((....)))).((((((...))))))	-19.9	-2.7
Doench2016-A375	TTGGCGAAGGCGCTGTCCTT	Human	hg38	chrX	71137354	71137374	Cas9	-2.04391	Endogenous	GCTGTTGGCGAAGGCGCTGTCCTTGGGGCA	GTTTTAGAGCTAGAAATAGCAAGTTAAAATAAGGCTAGTCCGTTATCAACTTGAAAAAGTGGCACCGAGTCGGTGC	GTTGGCGAAGGCGCTGTCCTT	(((((.((.((.((((.(((((((((((.((((....))))...))))))))))).)))))).)).)))))...........((((((...))))))	-32.2	-3.9
Doench2016-A375	CTGCTGCTGCTCAGGTAGGA	Human	hg38	chrX	71140729	71140749	Cas9	-2.0503	Endogenous	GCTGCTGCTGCTGCTCAGGTAGGATGGCTG	GTTTTAGAGCTAGAAATAGCAAGTTAAAATAAGGCTAGTCCGTTATCAACTTGAAAAAGTGGCACCGAGTCGGTGC	GCTGCTGCTGCTCAGGTAGGA	(((.(((((.....))))).)))......((((....))))(((((...((((.(......).)))).))))).........((((((...))))))	-23.1	-4.5
Doench2016-A375	CCAGCAGCCCTTCTTATCGC	Human	hg38	chrX	71132859	71132879	Cas9	-2.05398	Endogenous	TGAGCCAGCAGCCCTTCTTATCGCTGGTGC	GTTTTAGAGCTAGAAATAGCAAGTTAAAATAAGGCTAGTCCGTTATCAACTTGAAAAAGTGGCACCGAGTCGGTGC	GCCAGCAGCCCTTCTTATCGC	....((((((.((........(((((((.((((....))))...))))))))))))).)).........((((....)))).((((((...))))))	-18.4	0
Doench2016-A375	CCAGAAGGATAACTTCTGGC	Human	hg38	chrX	71119771	71119791	Cas9	-2.07493	Endogenous	TGAACCAGAAGGATAACTTCTGGCTGGTGA	GTTTTAGAGCTAGAAATAGCAAGTTAAAATAAGGCTAGTCCGTTATCAACTTGAAAAAGTGGCACCGAGTCGGTGC	GCCAGAAGGATAACTTCTGGC	((((((((.....))))))))(((((((.((((....))))...)))))))..................((((....)))).((((((...))))))	-30.2	-13.1
Doench2016-A375	CTGTGCCTGCAGAAGGAGTT	Human	hg38	chrX	71135079	71135099	Cas9	-2.09175	Endogenous	CTTCCTGTGCCTGCAGAAGGAGTTGGGGGA	GTTTTAGAGCTAGAAATAGCAAGTTAAAATAAGGCTAGTCCGTTATCAACTTGAAAAAGTGGCACCGAGTCGGTGC	GCTGTGCCTGCAGAAGGAGTT	((((.((((...........((((((((.((((....))))...)))))))))))))))).........((((....)))).((((((...))))))	-22.4	-2.7
Doench2016-A375	TGATCTGCTCCAGAACATTC	Human	hg38	chrX	71126348	71126368	Cas9	-2.10543	Endogenous	CTCGTGATCTGCTCCAGAACATTCCGGGAG	GTTTTAGAGCTAGAAATAGCAAGTTAAAATAAGGCTAGTCCGTTATCAACTTGAAAAAGTGGCACCGAGTCGGTGC	GTGATCTGCTCCAGAACATTC	....(((((((.(((((....))))).)))).))).....((((((...((((.(......).)))).))))))........((((((...))))))	-24.5	-3.1
Doench2016-A375	TGGCAGTGGCTCCAGGTAAT	Human	hg38	chrX	71136464	71136484	Cas9	-2.12456	Endogenous	GCAGTGGCAGTGGCTCCAGGTAATAGGCGC	GTTTTAGAGCTAGAAATAGCAAGTTAAAATAAGGCTAGTCCGTTATCAACTTGAAAAAGTGGCACCGAGTCGGTGC	GTGGCAGTGGCTCCAGGTAAT	...(((.((((((..(((..((((((((.((((....))))...))))))))..((((.(...(((......)))...).))))))))))))).)))	-23.3	-1.8
Doench2016-A375	CGCTCGGCAGTGTTTGCTCC	Human	hg38	chrX	71128650	71128670	Cas9	-2.14761	Endogenous	TCATCGCTCGGCAGTGTTTGCTCCTGGAAG	GTTTTAGAGCTAGAAATAGCAAGTTAAAATAAGGCTAGTCCGTTATCAACTTGAAAAAGTGGCACCGAGTCGGTGC	GCGCTCGGCAGTGTTTGCTCC	((((.((((.(((((.(((..(((((((.((((....))))...)))))))..))).............((((....)))))))))...))))))))	-22.6	-2.6
Doench2016-A375	TGGACGCCCTGGGCACTCAT	Human	hg38	chrX	71140686	71140706	Cas9	-2.15735	Endogenous	TGCCTGGACGCCCTGGGCACTCATTGGAGT	GTTTTAGAGCTAGAAATAGCAAGTTAAAATAAGGCTAGTCCGTTATCAACTTGAAAAAGTGGCACCGAGTCGGTGC	GTGGACGCCCTGGGCACTCAT	...((((..((((.(.((..((((((((.((((....))))...)))))))))))))))..))))....((((....)))).((((((...))))))	-24.2	-3.1
Doench2016-A375	TTCAATCTTCTCCTTGGGTG	Human	hg38	chrX	71125057	71125077	Cas9	-2.1735	Endogenous	TCCCTTCAATCTTCTCCTTGGGTGGGGGCT	GTTTTAGAGCTAGAAATAGCAAGTTAAAATAAGGCTAGTCCGTTATCAACTTGAAAAAGTGGCACCGAGTCGGTGC	GTTCAATCTTCTCCTTGGGTG	.(((((.........((((((((((((..((((....)))).........)))))))).))))........)))))......((((((...))))))	-19.9	-0.5
Doench2016-A375	GTGCCCTCAGCACCGGCCCC	Human	hg38	chrX	71121767	71121787	Cas9	-2.17654	Endogenous	TTATGTGCCCTCAGCACCGGCCCCTGGTTT	GTTTTAGAGCTAGAAATAGCAAGTTAAAATAAGGCTAGTCCGTTATCAACTTGAAAAAGTGGCACCGAGTCGGTGC	GGTGCCCTCAGCACCGGCCCC	(((((.....)))))((((..(((((((.((((....))))...)))))))..))))............((((....)))).((((((...))))))	-30.3	-8
Doench2016-A375	CAGGCGGCTCCTCATCTTCT	Human	hg38	chrX	71136492	71136512	Cas9	-2.17678	Endogenous	GGAGCAGGCGGCTCCTCATCTTCTGGGGGC	GTTTTAGAGCTAGAAATAGCAAGTTAAAATAAGGCTAGTCCGTTATCAACTTGAAAAAGTGGCACCGAGTCGGTGC	GCAGGCGGCTCCTCATCTTCT	...((((((((((.......((((((((.((((....))))...)))))))))))..)).)))))....((((....)))).((((((...))))))	-23.5	-0.5
Doench2016-A375	GTCCAGCAGCTACCTGGGGC	Human	hg38	chrX	71141363	71141383	Cas9	-2.17823	Endogenous	TGTAGTCCAGCAGCTACCTGGGGCTGGGAC	GTTTTAGAGCTAGAAATAGCAAGTTAAAATAAGGCTAGTCCGTTATCAACTTGAAAAAGTGGCACCGAGTCGGTGC	GGTCCAGCAGCTACCTGGGGC	(.(((((.......))))).)(((((((.((((....))))...)))))))..................((((....)))).((((((...))))))	-22.2	-5.1
Doench2016-A375	TGCCTGTGATGCGGGCTGCC	Human	hg38	chrX	71120068	71120088	Cas9	-2.19076	Endogenous	ACAGTGCCTGTGATGCGGGCTGCCTGGCTC	GTTTTAGAGCTAGAAATAGCAAGTTAAAATAAGGCTAGTCCGTTATCAACTTGAAAAAGTGGCACCGAGTCGGTGC	GTGCCTGTGATGCGGGCTGCC	.......(((((((((((((((((((((.((((....))))...)))))))..))).)))))).)))))((((....)))).((((((...))))))	-34.2	-8
Doench2016-A375	TGGTGTCATTGCTATGTGAA	Human	hg38	chrX	71123116	71123136	Cas9	-2.19112	Endogenous	GCTGTGGTGTCATTGCTATGTGAATGGGCT	GTTTTAGAGCTAGAAATAGCAAGTTAAAATAAGGCTAGTCCGTTATCAACTTGAAAAAGTGGCACCGAGTCGGTGC	GTGGTGTCATTGCTATGTGAA	.(((((.....((((.((...(((((((.((((....))))...)))))))...))))))....)))))((((....)))).((((((...))))))	-21.9	-2.3
Doench2016-A375	CCTGGGGCTGGGACTGGGGC	Human	hg38	chrX	71141351	71141371	Cas9	-2.20495	Endogenous	GCTACCTGGGGCTGGGACTGGGGCTGGGGT	GTTTTAGAGCTAGAAATAGCAAGTTAAAATAAGGCTAGTCCGTTATCAACTTGAAAAAGTGGCACCGAGTCGGTGC	GCCTGGGGCTGGGACTGGGGC	(((...)))..(((((((...(((((((.((((....))))...)))))))....))))))).......((((....)))).((((((...))))))	-29.9	-8.1
Doench2016-A375	CTCTCACTTCGAGGGTCCGC	Human	hg38	chrX	71124157	71124177	Cas9	-2.25203	Endogenous	CTCACTCTCACTTCGAGGGTCCGCTGGAGG	GTTTTAGAGCTAGAAATAGCAAGTTAAAATAAGGCTAGTCCGTTATCAACTTGAAAAAGTGGCACCGAGTCGGTGC	GCTCTCACTTCGAGGGTCCGC	((((((.....))))))((..(((((((.((((....))))...)))))))..))..............((((....)))).((((((...))))))	-23.9	-6
Doench2016-A375	AGTGCCCAGGGCGTCCAGGC	Human	hg38	chrX	71140689	71140709	Cas9	-2.26807	Endogenous	AATGAGTGCCCAGGGCGTCCAGGCAGGCGT	GTTTTAGAGCTAGAAATAGCAAGTTAAAATAAGGCTAGTCCGTTATCAACTTGAAAAAGTGGCACCGAGTCGGTGC	GAGTGCCCAGGGCGTCCAGGC	((..((...((((..((....(((((((.((((....))))...)))))))..))...))))))..)).((((....)))).((((((...))))))	-22.2	-3.6
Doench2016-A375	CTGGGCAAGATGGCGGCCTT	Human	hg38	chrX	71118745	71118765	Cas9	-2.28205	Endogenous	CGGGCTGGGCAAGATGGCGGCCTTCGGGAT	GTTTTAGAGCTAGAAATAGCAAGTTAAAATAAGGCTAGTCCGTTATCAACTTGAAAAAGTGGCACCGAGTCGGTGC	GCTGGGCAAGATGGCGGCCTT	.........(((((((((((((((((((.((((....))))...)))))))))))).....))))))).((((....)))).((((((...))))))	-33.2	-3.8
Doench2016-A375	GCTGGCCATGTTCATGTTTC	Human	hg38	chrX	71121130	71121150	Cas9	-2.28312	Endogenous	AGAAGCTGGCCATGTTCATGTTTCAGGTAG	GTTTTAGAGCTAGAAATAGCAAGTTAAAATAAGGCTAGTCCGTTATCAACTTGAAAAAGTGGCACCGAGTCGGTGC	GGCTGGCCATGTTCATGTTTC	((((((((.((((......((......))((((....)))).......)))).))))))))........((((....)))).((((((...))))))	-25.8	-0.5
Doench2016-A375	CAGCTACCTGGGGCTGGGAC	Human	hg38	chrX	71141357	71141377	Cas9	-2.30526	Endogenous	CCAGCAGCTACCTGGGGCTGGGACTGGGGC	GTTTTAGAGCTAGAAATAGCAAGTTAAAATAAGGCTAGTCCGTTATCAACTTGAAAAAGTGGCACCGAGTCGGTGC	GCAGCTACCTGGGGCTGGGAC	.(((....)))(((((((...(((((((.((((....))))...)))))))....))))))).......((((....)))).((((((...))))))	-27.5	-6.3
Doench2016-A375	CTACTTCTGTACACGGAGAC	Human	hg38	chrX	71121608	71121628	Cas9	-2.31881	Endogenous	TTGCCTACTTCTGTACACGGAGACTGGCCC	GTTTTAGAGCTAGAAATAGCAAGTTAAAATAAGGCTAGTCCGTTATCAACTTGAAAAAGTGGCACCGAGTCGGTGC	GCTACTTCTGTACACGGAGAC	........((...(((((...((((((..((((....)))).........))))))...)))))...))((((....)))).((((((...))))))	-21.7	-2.5
Doench2016-A375	ACAAATTTGGGGAGCTCTTC	Human	hg38	chrX	71127445	71127465	Cas9	-2.3194	Endogenous	AAGAACAAATTTGGGGAGCTCTTCAGGTAA	GTTTTAGAGCTAGAAATAGCAAGTTAAAATAAGGCTAGTCCGTTATCAACTTGAAAAAGTGGCACCGAGTCGGTGC	GACAAATTTGGGGAGCTCTTC	.........(((.(((.(((.(((((((.((((....))))...)))))))))))))..))).......((((....)))).((((((...))))))	-24	0
Doench2016-A375	GGAGGTGAAGCCCCCACCCA	Human	hg38	chrX	71125043	71125063	Cas9	-2.4152	Endogenous	AGAAGGAGGTGAAGCCCCCACCCAAGGAGA	GTTTTAGAGCTAGAAATAGCAAGTTAAAATAAGGCTAGTCCGTTATCAACTTGAAAAAGTGGCACCGAGTCGGTGC	GGGAGGTGAAGCCCCCACCCA	(((.(((...)))))).((..(((((((.((((....))))...)))))))..))..............((((....)))).((((((...))))))	-25.6	-7.7
Doench2016-A375	TTGAAGGTTCTGAACCGCAA	Human	hg38	chrX	71125458	71125478	Cas9	-2.43248	Endogenous	TATCTTGAAGGTTCTGAACCGCAAAGGGAC	GTTTTAGAGCTAGAAATAGCAAGTTAAAATAAGGCTAGTCCGTTATCAACTTGAAAAAGTGGCACCGAGTCGGTGC	GTTGAAGGTTCTGAACCGCAA	......(((((((((.(....).)))))))))........((((((...((((.(......).)))).))))))........((((((...))))))	-22.7	-1.9
Doench2016-A375	GAGTAGGATTGGTAGAAGGG	Human	hg38	chrX	71137829	71137849	Cas9	-2.45059	Endogenous	ACAAGAGTAGGATTGGTAGAAGGGTGGGTG	GTTTTAGAGCTAGAAATAGCAAGTTAAAATAAGGCTAGTCCGTTATCAACTTGAAAAAGTGGCACCGAGTCGGTGC	GGAGTAGGATTGGTAGAAGGG	.((...((((((((.......(((((((.((((....))))...)))))))...))))))))....)).((((....)))).((((((...))))))	-26.1	0
Doench2016-A375	GACGCCTGCCTGGACGCCCT	Human	hg38	chrX	71140696	71140716	Cas9	-2.48529	Endogenous	AACGGACGCCTGCCTGGACGCCCTGGGCAC	GTTTTAGAGCTAGAAATAGCAAGTTAAAATAAGGCTAGTCCGTTATCAACTTGAAAAAGTGGCACCGAGTCGGTGC	GGACGCCTGCCTGGACGCCCT	((((.((.....))..(((.((((((((.((((....))))...)))))))).)))..)))).......((((....)))).((((((...))))))	-28.4	-5.7
Doench2016-A375	CGCTGTTGCAGGTGGCGGGT	Human	hg38	chrX	71137860	71137880	Cas9	-2.51332	Endogenous	GGGCCGCTGTTGCAGGTGGCGGGTAGGATC	GTTTTAGAGCTAGAAATAGCAAGTTAAAATAAGGCTAGTCCGTTATCAACTTGAAAAAGTGGCACCGAGTCGGTGC	GCGCTGTTGCAGGTGGCGGGT	.((((....(((((((((((((((((((.((((....))))...)))))))).......))))))....)))))....))))((((((...))))))	-27.6	-3.2
Doench2016-A375	TCGAGGGTGTGCTGCTAGTT	Human	hg38	chrX	71121725	71121745	Cas9	-2.53837	Endogenous	GGAGTCGAGGGTGTGCTGCTAGTTGGGGGC	GTTTTAGAGCTAGAAATAGCAAGTTAAAATAAGGCTAGTCCGTTATCAACTTGAAAAAGTGGCACCGAGTCGGTGC	GTCGAGGGTGTGCTGCTAGTT	.(((((((((....((((((((((((((.((((....))))...))))))))..))))))....))))..))))).......((((((...))))))	-26.6	0
Doench2016-A375	GCCTCATGCATAAGCTGCTT	Human	hg38	chrX	71133170	71133190	Cas9	-2.54847	Endogenous	GAGTGCCTCATGCATAAGCTGCTTTGGTTT	GTTTTAGAGCTAGAAATAGCAAGTTAAAATAAGGCTAGTCCGTTATCAACTTGAAAAAGTGGCACCGAGTCGGTGC	GGCCTCATGCATAAGCTGCTT	(((((.((...(((..((((..(((((....)))))..))))..)))..)).)))))............((((....)))).((((((...))))))	-23.6	-1.3
Doench2016-A375	TAGTGCCAAACCAAGGCACT	Human	hg38	chrX	71122220	71122240	Cas9	-2.56942	Endogenous	TGAGTAGTGCCAAACCAAGGCACTAGGACA	GTTTTAGAGCTAGAAATAGCAAGTTAAAATAAGGCTAGTCCGTTATCAACTTGAAAAAGTGGCACCGAGTCGGTGC	GTAGTGCCAAACCAAGGCACT	.(((((((.......))))))).......((((....))))(((((...((((.(......).)))).))))).........((((((...))))))	-24.3	-8.3
Doench2016-A375	CAGCCCAGTACCAACATATT	Human	hg38	chrX	71142185	71142205	Cas9	-2.61295	Endogenous	GCCACAGCCCAGTACCAACATATTTGGACG	GTTTTAGAGCTAGAAATAGCAAGTTAAAATAAGGCTAGTCCGTTATCAACTTGAAAAAGTGGCACCGAGTCGGTGC	GCAGCCCAGTACCAACATATT	((((((.............(((((((((.((((....))))...))))))))))))).)).........((((....)))).((((((...))))))	-20.5	0
Doench2016-A375	CCTGTTGCTGCTGTTGCTGC	Human	hg38	chrX	71141312	71141332	Cas9	-2.64874	Endogenous	GCCGCCTGTTGCTGCTGTTGCTGCTGGTGT	GTTTTAGAGCTAGAAATAGCAAGTTAAAATAAGGCTAGTCCGTTATCAACTTGAAAAAGTGGCACCGAGTCGGTGC	GCCTGTTGCTGCTGTTGCTGC	((((((((((((((((.((((........)).)).)))))).)))...))).)))).............((((....)))).((((((...))))))	-26.1	-2.9
Doench2016-A375	TTTCTCCCTTTAGCAGAGTC	Human	hg38	chrX	71137544	71137564	Cas9	-2.64932	Endogenous	CTCTTTTCTCCCTTTAGCAGAGTCAGGGCA	GTTTTAGAGCTAGAAATAGCAAGTTAAAATAAGGCTAGTCCGTTATCAACTTGAAAAAGTGGCACCGAGTCGGTGC	GTTTCTCCCTTTAGCAGAGTC	((((((..(((((((......))..)))))..))))))..((((((...((((.(......).)))).))))))........((((((...))))))	-20.2	0
Doench2016-A375	GACTGGGGCTGGGGTTGGGG	Human	hg38	chrX	71141340	71141360	Cas9	-2.65056	Endogenous	CTGGGACTGGGGCTGGGGTTGGGGAGGAGC	GTTTTAGAGCTAGAAATAGCAAGTTAAAATAAGGCTAGTCCGTTATCAACTTGAAAAAGTGGCACCGAGTCGGTGC	GGACTGGGGCTGGGGTTGGGG	.((((.(((((.(((((((..(((((((.((((....))))...)))))))....))))))).......((((....))))))).)).)))).....	-25.5	-1.5
Doench2016-A375	CGAACGCACCTCCTTCTGTT	Human	hg38	chrX	71118842	71118862	Cas9	-2.65781	Endogenous	TTTTCGAACGCACCTCCTTCTGTTTGGGGT	GTTTTAGAGCTAGAAATAGCAAGTTAAAATAAGGCTAGTCCGTTATCAACTTGAAAAAGTGGCACCGAGTCGGTGC	GCGAACGCACCTCCTTCTGTT	...((((.((..(((.....((((((((.((((....))))...)))))))))))...)).))))....((((....)))).((((((...))))))	-21	-1
Doench2016-A375	TGGGACTGGGGCTGGGGTTG	Human	hg38	chrX	71141343	71141363	Cas9	-2.73502	Endogenous	GGGCTGGGACTGGGGCTGGGGTTGGGGAGG	GTTTTAGAGCTAGAAATAGCAAGTTAAAATAAGGCTAGTCCGTTATCAACTTGAAAAAGTGGCACCGAGTCGGTGC	GTGGGACTGGGGCTGGGGTTG	.(((.....(((((((.....(((((((.((((....))))...)))))))....)))))))....)))((((....)))).((((((...))))))	-27.9	-1.5
Doench2016-A375	TGGCCCACTCCGTGGTCTGC	Human	hg38	chrX	71134394	71134414	Cas9	-2.73749	Endogenous	AGCATGGCCCACTCCGTGGTCTGCTGGGTG	GTTTTAGAGCTAGAAATAGCAAGTTAAAATAAGGCTAGTCCGTTATCAACTTGAAAAAGTGGCACCGAGTCGGTGC	GTGGCCCACTCCGTGGTCTGC	(((((..(((....(((((..(((((((.((((....))))...))))))).))))))))..)))))..((((....)))).((((((...))))))	-23.2	-6
Doench2016-A375	CAGTTTCTGCTGTCCCTTTG	Human	hg38	chrX	71125475	71125495	Cas9	-2.74706	Endogenous	CCACCAGTTTCTGCTGTCCCTTTGCGGTTC	GTTTTAGAGCTAGAAATAGCAAGTTAAAATAAGGCTAGTCCGTTATCAACTTGAAAAAGTGGCACCGAGTCGGTGC	GCAGTTTCTGCTGTCCCTTTG	(((((....))))).((((..(((((((.((((....))))...)))))))))))..............((((....)))).((((((...))))))	-22.4	-4.1
Doench2016-A375	CCTCATCGACTTTGCCATTC	Human	hg38	chrX	71126462	71126482	Cas9	-2.75368	Endogenous	GTGGCCTCATCGACTTTGCCATTCAGGTGG	GTTTTAGAGCTAGAAATAGCAAGTTAAAATAAGGCTAGTCCGTTATCAACTTGAAAAAGTGGCACCGAGTCGGTGC	GCCTCATCGACTTTGCCATTC	....((((((((((((((((..(((....((((....))))(((((...((((.(......).)))).))))))))..)))))))..))))))))).	-25.4	0
Doench2016-A375	AGAGCTGTTGTTGAAGTTGC	Human	hg38	chrX	71141941	71141961	Cas9	-2.75803	Endogenous	CTAGAGAGCTGTTGTTGAAGTTGCCGGACC	GTTTTAGAGCTAGAAATAGCAAGTTAAAATAAGGCTAGTCCGTTATCAACTTGAAAAAGTGGCACCGAGTCGGTGC	GAGAGCTGTTGTTGAAGTTGC	...((((.(((((.((.((((..(((........)))..)))).))..)))))))))............((((....)))).((((((...))))))	-21.1	-1.9
Doench2016-A375	CTGCAGGTAGTGGCTGGTTC	Human	hg38	chrX	71137009	71137029	Cas9	-2.76805	Endogenous	TCACCTGCAGGTAGTGGCTGGTTCTGGGTG	GTTTTAGAGCTAGAAATAGCAAGTTAAAATAAGGCTAGTCCGTTATCAACTTGAAAAAGTGGCACCGAGTCGGTGC	GCTGCAGGTAGTGGCTGGTTC	......((((((((((((((.(((((((.((((....))))...)))))))..)))))).)))))))).((((....)))).((((((...))))))	-28.9	-4.7
Doench2016-A375	CCTGGAGACCTGACATTCTT	Human	hg38	chrX	71125691	71125711	Cas9	-2.77625	Endogenous	GAATCCTGGAGACCTGACATTCTTAGGTAC	GTTTTAGAGCTAGAAATAGCAAGTTAAAATAAGGCTAGTCCGTTATCAACTTGAAAAAGTGGCACCGAGTCGGTGC	GCCTGGAGACCTGACATTCTT	...(((.(((..(((..(((((((((((.((((....))))...)))))))))))...))).))).)))((((....)))).((((((...))))))	-25.3	-0.4
Doench2016-A375	GTCCCCTCAGGTGGGGAGGA	Human	hg38	chrX	71126025	71126045	Cas9	-2.78041	Endogenous	AACTGTCCCCTCAGGTGGGGAGGATGGGCA	GTTTTAGAGCTAGAAATAGCAAGTTAAAATAAGGCTAGTCCGTTATCAACTTGAAAAAGTGGCACCGAGTCGGTGC	GGTCCCCTCAGGTGGGGAGGA	..(((((......)))))((((((((((.((((....))))...)))))))........))).......((((....)))).((((((...))))))	-25.8	-9.3
Doench2016-A375	CCGGCCCCGCGCCTATTACC	Human	hg38	chrX	71136450	71136470	Cas9	-2.79456	Endogenous	GGCCCCGGCCCCGCGCCTATTACCTGGAGC	GTTTTAGAGCTAGAAATAGCAAGTTAAAATAAGGCTAGTCCGTTATCAACTTGAAAAAGTGGCACCGAGTCGGTGC	GCCGGCCCCGCGCCTATTACC	((((((.(.(.(((.(((((((((((((.((((....))))...)))))))..)).)))).........((((....))))))).).).))))))..	-22.1	-3.5
Doench2016-A375	TACTCAACACTGGGTCTTGC	Human	hg38	chrX	71130087	71130107	Cas9	-2.81741	Endogenous	GCACTACTCAACACTGGGTCTTGCAGGTCA	GTTTTAGAGCTAGAAATAGCAAGTTAAAATAAGGCTAGTCCGTTATCAACTTGAAAAAGTGGCACCGAGTCGGTGC	GTACTCAACACTGGGTCTTGC	.........(((((.((((..(((((((.((((....))))...)))))))))))))))).........((((....)))).((((((...))))))	-22	-2.8
Doench2016-A375	GTCGAGGGTGTGCTGCTAGT	Human	hg38	chrX	71121726	71121746	Cas9	-2.82427	Endogenous	GGGAGTCGAGGGTGTGCTGCTAGTTGGGGG	GTTTTAGAGCTAGAAATAGCAAGTTAAAATAAGGCTAGTCCGTTATCAACTTGAAAAAGTGGCACCGAGTCGGTGC	GGTCGAGGGTGTGCTGCTAGT	..(((((((((....(((((((((((((.((((....))))...)))))))...))))))....))))..))))).......((((((...))))))	-25.2	0
Doench2016-A375	ATCACGTTCTTTGCGTGAAG	Human	hg38	chrX	71132501	71132521	Cas9	-2.84746	Endogenous	GTCGATCACGTTCTTTGCGTGAAGAGGAAC	GTTTTAGAGCTAGAAATAGCAAGTTAAAATAAGGCTAGTCCGTTATCAACTTGAAAAAGTGGCACCGAGTCGGTGC	GATCACGTTCTTTGCGTGAAG	(((.(((..((..((......(((((((.((((....))))...)))))))...)).))..))).))).((((....)))).((((((...))))))	-23	-7.1
Doench2016-A375	ACCGGCCCCTGAAGCGGCCG	Human	hg38	chrX	71118785	71118805	Cas9	-2.88367	Endogenous	GAACACCGGCCCCTGAAGCGGCCGCGGCTG	GTTTTAGAGCTAGAAATAGCAAGTTAAAATAAGGCTAGTCCGTTATCAACTTGAAAAAGTGGCACCGAGTCGGTGC	GACCGGCCCCTGAAGCGGCCG	((((((((........)))))))).....((((....))))(((((...((((.(......).)))).))))).........((((((...))))))	-29	-8.3
Doench2016-A375	TTCCACCCAGTTCCAGCGCC	Human	hg38	chrX	71141872	71141892	Cas9	-2.94383	Endogenous	CTATTTCCACCCAGTTCCAGCGCCAGGGGC	GTTTTAGAGCTAGAAATAGCAAGTTAAAATAAGGCTAGTCCGTTATCAACTTGAAAAAGTGGCACCGAGTCGGTGC	GTTCCACCCAGTTCCAGCGCC	................((((((.(((.(.((((.......((((((...((((.(......).)))).))))))......)))).).))).))))))	-20.2	0
Doench2016-A375	TGCAATAATGCTGCTGAAGT	Human	hg38	chrX	71119695	71119715	Cas9	-2.94794	Endogenous	TCTCTGCAATAATGCTGCTGAAGTTGGAAC	GTTTTAGAGCTAGAAATAGCAAGTTAAAATAAGGCTAGTCCGTTATCAACTTGAAAAAGTGGCACCGAGTCGGTGC	GTGCAATAATGCTGCTGAAGT	.....((((((..((((...((((((((.((((....))))...))))))))....)))).))))))..((((....)))).((((((...))))))	-21.7	-1.5
Doench2016-A375	AACTGTCCCCTCAGGTGGGG	Human	hg38	chrX	71126021	71126041	Cas9	-2.9529	Endogenous	TTTCAACTGTCCCCTCAGGTGGGGAGGATG	GTTTTAGAGCTAGAAATAGCAAGTTAAAATAAGGCTAGTCCGTTATCAACTTGAAAAAGTGGCACCGAGTCGGTGC	GAACTGTCCCCTCAGGTGGGG	.......((((......))))(((((((.((((....))))...)))))))..................((((....)))).((((((...))))))	-23.8	-6.7
Doench2016-A375	GCGCATAAAGCGCATTCTCC	Human	hg38	chrX	71130192	71130212	Cas9	-2.95442	Endogenous	GGCAGCGCATAAAGCGCATTCTCCAGGTAG	GTTTTAGAGCTAGAAATAGCAAGTTAAAATAAGGCTAGTCCGTTATCAACTTGAAAAAGTGGCACCGAGTCGGTGC	GGCGCATAAAGCGCATTCTCC	.((((.....)))).....(((((((((.((((....))))...)))))))..))..............((((....)))).((((((...))))))	-22	-6.4
Doench2016-A375	GCAGTTCATCTTCGACCTCA	Human	hg38	chrX	71126417	71126437	Cas9	-2.96981	Endogenous	ATGTGCAGTTCATCTTCGACCTCATGGAAT	GTTTTAGAGCTAGAAATAGCAAGTTAAAATAAGGCTAGTCCGTTATCAACTTGAAAAAGTGGCACCGAGTCGGTGC	GGCAGTTCATCTTCGACCTCA	................(((..(((((((.((((....))))...))))))).)))..............((((....)))).((((((...))))))	-17.9	-1
Doench2016-A375	AGCAGCAGCAGTACCACATC	Human	hg38	chrX	71140807	71140827	Cas9	-2.98223	Endogenous	CAGCAGCAGCAGCAGTACCACATCCGGCAG	GTTTTAGAGCTAGAAATAGCAAGTTAAAATAAGGCTAGTCCGTTATCAACTTGAAAAAGTGGCACCGAGTCGGTGC	GAGCAGCAGCAGTACCACATC	..((....)).(((((((.(((.....(.((((.......((((((...((((.(......).)))).))))))......)))).)))))).)))))	-17.4	-0.8
Doench2016-A375	CTGTTGAACGGACGCCTGCC	Human	hg38	chrX	71140706	71140726	Cas9	-2.98573	Endogenous	ATGGCTGTTGAACGGACGCCTGCCTGGACG	GTTTTAGAGCTAGAAATAGCAAGTTAAAATAAGGCTAGTCCGTTATCAACTTGAAAAAGTGGCACCGAGTCGGTGC	GCTGTTGAACGGACGCCTGCC	...(((((((((((((((...(((((((.((((....))))...))))))).))))..))))))..)))))...........((((((...))))))	-33.2	-1.7
Doench2016-A375	AATGAGTGCCCAGGGCGTCC	Human	hg38	chrX	71140685	71140705	Cas9	-3.00136	Endogenous	CTCCAATGAGTGCCCAGGGCGTCCAGGCAG	GTTTTAGAGCTAGAAATAGCAAGTTAAAATAAGGCTAGTCCGTTATCAACTTGAAAAAGTGGCACCGAGTCGGTGC	GAATGAGTGCCCAGGGCGTCC	...(((..((...((((..(((((((((.((((....))))...)))))))..))...))))))..)))((((....)))).((((((...))))))	-23.5	-3.5
Doench2016-A375	CCACCCAGTTCCAGCGCCAG	Human	hg38	chrX	71141874	71141894	Cas9	-3.03779	Endogenous	ATTTCCACCCAGTTCCAGCGCCAGGGGCTT	GTTTTAGAGCTAGAAATAGCAAGTTAAAATAAGGCTAGTCCGTTATCAACTTGAAAAAGTGGCACCGAGTCGGTGC	GCCACCCAGTTCCAGCGCCAG	(((((....(((.((.(((..(((((((.((((....))))...)))))))..)))..............)).)))...)))))((((...))))..	-21	0
Doench2016-A375	CCTGGGCACTACTCAACACT	Human	hg38	chrX	71130096	71130116	Cas9	-3.0438	Endogenous	TGCGCCTGGGCACTACTCAACACTGGGTCT	GTTTTAGAGCTAGAAATAGCAAGTTAAAATAAGGCTAGTCCGTTATCAACTTGAAAAAGTGGCACCGAGTCGGTGC	GCCTGGGCACTACTCAACACT	(((((((.....))).....((((((((.((((....))))...)))))))))))).............((((....)))).((((((...))))))	-21.1	-1.6
Doench2016-A375	CCTGCTAGAGCCTGAGAAAA	Human	hg38	chrX	71136519	71136539	Cas9	-3.04964	Endogenous	CTACCCTGCTAGAGCCTGAGAAAAAGGCTC	GTTTTAGAGCTAGAAATAGCAAGTTAAAATAAGGCTAGTCCGTTATCAACTTGAAAAAGTGGCACCGAGTCGGTGC	GCCTGCTAGAGCCTGAGAAAA	((((.(((((((.........))))))).((((....))))...........)))).............((((....)))).((((((...))))))	-21.9	0
Doench2016-A375	CTTCAGCCTCCTTGTGCTCT	Human	hg38	chrX	71124345	71124365	Cas9	-3.06902	Endogenous	CTGCCTTCAGCCTCCTTGTGCTCTGGGTCA	GTTTTAGAGCTAGAAATAGCAAGTTAAAATAAGGCTAGTCCGTTATCAACTTGAAAAAGTGGCACCGAGTCGGTGC	GCTTCAGCCTCCTTGTGCTCT	(((..(((((.(((((((((((...))))))........)))))........)))))))).........((((....)))).((((((...))))))	-22.4	-1.5
Doench2016-A375	TATTCTAGATTGTGAATAAT	Human	hg38	chrX	71133114	71133134	Cas9	-3.09466	Endogenous	TTTCTATTCTAGATTGTGAATAATTGGCGA	GTTTTAGAGCTAGAAATAGCAAGTTAAAATAAGGCTAGTCCGTTATCAACTTGAAAAAGTGGCACCGAGTCGGTGC	GTATTCTAGATTGTGAATAAT	...((((((.((.((((......)))).))))))))....((((((...((((.(......).)))).))))))........((((((...))))))	-21.9	-2.6
Doench2016-A375	TTCACCTCCTTCTCGACATC	Human	hg38	chrX	71125032	71125052	Cas9	-3.12105	Endogenous	GGGCTTCACCTCCTTCTCGACATCTGGCTT	GTTTTAGAGCTAGAAATAGCAAGTTAAAATAAGGCTAGTCCGTTATCAACTTGAAAAAGTGGCACCGAGTCGGTGC	GTTCACCTCCTTCTCGACATC	...((((((.....((....)).....)))(((....)))((((((...((((.(......).)))).)))))).....)))((((((...))))))	-16.6	0
Doench2016-A375	TCCACCCAGTTCCAGCGCCA	Human	hg38	chrX	71141873	71141893	Cas9	-3.12135	Endogenous	TATTTCCACCCAGTTCCAGCGCCAGGGGCT	GTTTTAGAGCTAGAAATAGCAAGTTAAAATAAGGCTAGTCCGTTATCAACTTGAAAAAGTGGCACCGAGTCGGTGC	GTCCACCCAGTTCCAGCGCCA	.................(((.(((((((.((((....))))...)))))))..))).............((((....)))).((((((...))))))	-20.2	0
Doench2016-A375	CATCACAGGCACTGTGTATT	Human	hg38	chrX	71120059	71120079	Cas9	-3.14164	Endogenous	CCCGCATCACAGGCACTGTGTATTTGGCTA	GTTTTAGAGCTAGAAATAGCAAGTTAAAATAAGGCTAGTCCGTTATCAACTTGAAAAAGTGGCACCGAGTCGGTGC	GCATCACAGGCACTGTGTATT	........((.((((.((.(((((((((.((((....))))...))))))))).)))))))).......((((....)))).((((((...))))))	-24.5	-3.8
Doench2016-A375	AAGCCCCTGGCGCTGGAACT	Human	hg38	chrX	71141880	71141900	Cas9	-3.14316	Endogenous	GCTGAAGCCCCTGGCGCTGGAACTGGGTGG	GTTTTAGAGCTAGAAATAGCAAGTTAAAATAAGGCTAGTCCGTTATCAACTTGAAAAAGTGGCACCGAGTCGGTGC	GAAGCCCCTGGCGCTGGAACT	...(((...)))(((((...((((((((.((((....))))...))))))))...))))).........((((....)))).((((((...))))))	-24.7	-2.7
Doench2016-A375	AGCCCCCGGTTTGTCAGTTT	Human	hg38	chrX	71136557	71136577	Cas9	-3.16181	Endogenous	GAGCAGCCCCCGGTTTGTCAGTTTTGGGGG	GTTTTAGAGCTAGAAATAGCAAGTTAAAATAAGGCTAGTCCGTTATCAACTTGAAAAAGTGGCACCGAGTCGGTGC	GAGCCCCCGGTTTGTCAGTTT	.......(((...(((...(((((((((.((((....))))...))))))))))))....)))......((((....)))).((((((...))))))	-22.5	-2.5
Doench2016-A375	ATGGGGCAAGGGCCCTATCG	Human	hg38	chrX	71121069	71121089	Cas9	-3.16224	Endogenous	CATCATGGGGCAAGGGCCCTATCGTGGAAC	GTTTTAGAGCTAGAAATAGCAAGTTAAAATAAGGCTAGTCCGTTATCAACTTGAAAAAGTGGCACCGAGTCGGTGC	GATGGGGCAAGGGCCCTATCG	((((((((....)))))))).(((((((.((((....))))...)))))))..................((((....)))).((((((...))))))	-29.8	-14.1
Doench2016-A375	AGGCTTGGTCTTGCTGCTGC	Human	hg38	chrX	71132178	71132198	Cas9	-3.17832	Endogenous	GCACAGGCTTGGTCTTGCTGCTGCTGGGCA	GTTTTAGAGCTAGAAATAGCAAGTTAAAATAAGGCTAGTCCGTTATCAACTTGAAAAAGTGGCACCGAGTCGGTGC	GAGGCTTGGTCTTGCTGCTGC	..((.((((((((((....))(((((((.((((....))))...))))))))))))))).)).......((((....)))).((((((...))))))	-24.7	-2.3
Doench2016-A375	CCAGATGGCACAGGTCTTTG	Human	hg38	chrX	71127108	71127128	Cas9	-3.18288	Endogenous	AGGACCAGATGGCACAGGTCTTTGAGGGGT	GTTTTAGAGCTAGAAATAGCAAGTTAAAATAAGGCTAGTCCGTTATCAACTTGAAAAAGTGGCACCGAGTCGGTGC	GCCAGATGGCACAGGTCTTTG	....(((((.((.((((((..(((((((.((((....))))...))))))))))))).)))))))....((((....)))).((((((...))))))	-26.9	-4.3
Doench2016-A375	AGGTAATAGGCGCGGGGCCG	Human	hg38	chrX	71136451	71136471	Cas9	-3.19645	Endogenous	CTCCAGGTAATAGGCGCGGGGCCGGGGCCT	GTTTTAGAGCTAGAAATAGCAAGTTAAAATAAGGCTAGTCCGTTATCAACTTGAAAAAGTGGCACCGAGTCGGTGC	GAGGTAATAGGCGCGGGGCCG	..((((((.((.((..((((.(((((((.((((....))))...)))))))..)))).)))))))))).((((....)))).((((((...))))))	-29.2	-4.8
Doench2016-A375	CTCAAGGCTGTGTTTGTACT	Human	hg38	chrX	71129407	71129427	Cas9	-3.19757	Endogenous	TGTTCTCAAGGCTGTGTTTGTACTTGGTAC	GTTTTAGAGCTAGAAATAGCAAGTTAAAATAAGGCTAGTCCGTTATCAACTTGAAAAAGTGGCACCGAGTCGGTGC	GCTCAAGGCTGTGTTTGTACT	(((((((((.(((....))).))))).)))).........((((((...((((.(......).)))).))))))........((((((...))))))	-23	-0.8
Doench2016-A375	AGAAGGGCTGCTGGCTCAAT	Human	hg38	chrX	71132853	71132873	Cas9	-3.20003	Endogenous	GATAAGAAGGGCTGCTGGCTCAATAGGGAC	GTTTTAGAGCTAGAAATAGCAAGTTAAAATAAGGCTAGTCCGTTATCAACTTGAAAAAGTGGCACCGAGTCGGTGC	GAGAAGGGCTGCTGGCTCAAT	((.((.((..(((((((...((((((((.((((....))))...)))))))).))))))))).)).)).((((....)))).((((((...))))))	-30.1	-5.5
Doench2016-A375	TCCAGCAGCTACCTGGGGCT	Human	hg38	chrX	71141362	71141382	Cas9	-3.20238	Endogenous	GTAGTCCAGCAGCTACCTGGGGCTGGGACT	GTTTTAGAGCTAGAAATAGCAAGTTAAAATAAGGCTAGTCCGTTATCAACTTGAAAAAGTGGCACCGAGTCGGTGC	GTCCAGCAGCTACCTGGGGCT	..((((.......))))(((((((((((.((((....))))...)))))))..))))............((((....)))).((((((...))))))	-23.2	-5
Doench2016-A375	CCCAGTGTTGAGTAGTGCCC	Human	hg38	chrX	71130093	71130113	Cas9	-3.20833	Endogenous	AAGACCCAGTGTTGAGTAGTGCCCAGGCGC	GTTTTAGAGCTAGAAATAGCAAGTTAAAATAAGGCTAGTCCGTTATCAACTTGAAAAAGTGGCACCGAGTCGGTGC	GCCCAGTGTTGAGTAGTGCCC	...(((.(((((.....(((.(((((((.((((....))))...)))))))..)))..........))))))))........((((((...))))))	-22.2	0
Doench2016-A375	GCAGGCGGCTCCTCATCTTC	Human	hg38	chrX	71136493	71136513	Cas9	-3.22652	Endogenous	AGGAGCAGGCGGCTCCTCATCTTCTGGGGG	GTTTTAGAGCTAGAAATAGCAAGTTAAAATAAGGCTAGTCCGTTATCAACTTGAAAAAGTGGCACCGAGTCGGTGC	GGCAGGCGGCTCCTCATCTTC	....(((((...((..((((.(((((((.((((....))))...)))))))))))..)).)))))....((((....)))).((((((...))))))	-23	-1.8
Doench2016-A375	GAAGCCCCTGGCGCTGGAAC	Human	hg38	chrX	71141881	71141901	Cas9	-3.23707	Endogenous	TGCTGAAGCCCCTGGCGCTGGAACTGGGTG	GTTTTAGAGCTAGAAATAGCAAGTTAAAATAAGGCTAGTCCGTTATCAACTTGAAAAAGTGGCACCGAGTCGGTGC	GGAAGCCCCTGGCGCTGGAAC	(((((((.(((((.(((((....))))).)))))...................))))..))).......((((....)))).((((((...))))))	-24.3	-2.7
Doench2016-A375	TCCCCTCAGGTGGGGAGGAT	Human	hg38	chrX	71126026	71126046	Cas9	-3.24293	Endogenous	ACTGTCCCCTCAGGTGGGGAGGATGGGCAG	GTTTTAGAGCTAGAAATAGCAAGTTAAAATAAGGCTAGTCCGTTATCAACTTGAAAAAGTGGCACCGAGTCGGTGC	GTCCCCTCAGGTGGGGAGGAT	.(((((......)))))(((((((((((.((((....))))...))))))).......)))).......((((....)))).((((((...))))))	-27.3	-9.3
Doench2016-A375	GCAGCAACAGCAGCAACAGG	Human	hg38	chrX	71141312	71141332	Cas9	-3.25765	Endogenous	ACCAGCAGCAACAGCAGCAACAGGCGGCTC	GTTTTAGAGCTAGAAATAGCAAGTTAAAATAAGGCTAGTCCGTTATCAACTTGAAAAAGTGGCACCGAGTCGGTGC	GGCAGCAACAGCAGCAACAGG	.((.((....)).))......(((((((.((((....))))...)))))))..................((((....)))).((((((...))))))	-18.9	-3.2
Doench2016-A375	GCTACCTGGGGCTGGGACTG	Human	hg38	chrX	71141355	71141375	Cas9	-3.2881	Endogenous	AGCAGCTACCTGGGGCTGGGACTGGGGCTG	GTTTTAGAGCTAGAAATAGCAAGTTAAAATAAGGCTAGTCCGTTATCAACTTGAAAAAGTGGCACCGAGTCGGTGC	GGCTACCTGGGGCTGGGACTG	((((......)))).((((((((((((..((((....)))).........)))))))))))).......((((....)))).((((((...))))))	-30.3	-3
Doench2016-A375	TTTGTTCTTTAAATGGCTAC	Human	hg38	chrX	71127430	71127450	Cas9	-3.2886	Endogenous	CAAATTTGTTCTTTAAATGGCTACAGGAGG	GTTTTAGAGCTAGAAATAGCAAGTTAAAATAAGGCTAGTCCGTTATCAACTTGAAAAAGTGGCACCGAGTCGGTGC	GTTTGTTCTTTAAATGGCTAC	...((.........(((((..(((((((.((((....))))...)))))))..))))).........))((((....)))).((((((...))))))	-21.7	0
Doench2016-A375	GAAAACCTCGATTGTGGCCT	Human	hg38	chrX	71132103	71132123	Cas9	-3.30125	Endogenous	GTTGGAAAACCTCGATTGTGGCCTTGGCGA	GTTTTAGAGCTAGAAATAGCAAGTTAAAATAAGGCTAGTCCGTTATCAACTTGAAAAAGTGGCACCGAGTCGGTGC	GGAAAACCTCGATTGTGGCCT	.((.(((...(((..(((((((((((((.((((....))))...))))))).))))))))).))).)).((((....)))).((((((...))))))	-26.9	-1
Doench2016-A375	GGGCTGAGGAGCAGGGGTGG	Human	hg38	chrX	71121703	71121723	Cas9	-3.34623	Endogenous	TTGGGGGCTGAGGAGCAGGGGTGGTGGGTA	GTTTTAGAGCTAGAAATAGCAAGTTAAAATAAGGCTAGTCCGTTATCAACTTGAAAAAGTGGCACCGAGTCGGTGC	GGGGCTGAGGAGCAGGGGTGG	...(((....))).(((.((((((((((.((((....))))...)))))))....))).))).......((((....)))).((((((...))))))	-23.8	-2.8
Doench2016-A375	ACAAAGCTGTAGCGGTTAGC	Human	hg38	chrX	71128052	71128072	Cas9	-3.34848	Endogenous	GCAGACAAAGCTGTAGCGGTTAGCAGGGTT	GTTTTAGAGCTAGAAATAGCAAGTTAAAATAAGGCTAGTCCGTTATCAACTTGAAAAAGTGGCACCGAGTCGGTGC	GACAAAGCTGTAGCGGTTAGC	.........(((((((((((((((((((.((((....))))...)))))))...))))).)))))))..((((....)))).((((((...))))))	-29	-1.7
Doench2016-A375	CTCTGTGGAGACAGCCAGTC	Human	hg38	chrX	71129791	71129811	Cas9	-3.40591	Endogenous	ACATCTCTGTGGAGACAGCCAGTCTGGATG	GTTTTAGAGCTAGAAATAGCAAGTTAAAATAAGGCTAGTCCGTTATCAACTTGAAAAAGTGGCACCGAGTCGGTGC	GCTCTGTGGAGACAGCCAGTC	((((((.((.(((.....))).)).)))))).........((((((...((((.(......).)))).))))))........((((((...))))))	-25.5	-3.2
Doench2016-A375	GCAGGTCCGTGCAAAGTTGC	Human	hg38	chrX	71122503	71122523	Cas9	-3.43261	Endogenous	CATTGCAGGTCCGTGCAAAGTTGCGGGAGA	GTTTTAGAGCTAGAAATAGCAAGTTAAAATAAGGCTAGTCCGTTATCAACTTGAAAAAGTGGCACCGAGTCGGTGC	GGCAGGTCCGTGCAAAGTTGC	.(((......)))..((((..(((((((.((((....))))...)))))))..))))............((((....)))).((((((...))))))	-21.9	-2.6
Doench2016-A375	GTAAGGCTGGCTGGAGTAGC	Human	hg38	chrX	71137798	71137818	Cas9	-3.4429	Endogenous	TCTGGTAAGGCTGGCTGGAGTAGCTGGGGG	GTTTTAGAGCTAGAAATAGCAAGTTAAAATAAGGCTAGTCCGTTATCAACTTGAAAAAGTGGCACCGAGTCGGTGC	GGTAAGGCTGGCTGGAGTAGC	(((((((((((((........(((((((.((((....))))...)))))))..)))))).)).))))).((((....)))).((((((...))))))	-27.9	-1.6
Doench2016-A375	TCTGCTGAAGCCCCTGGCGC	Human	hg38	chrX	71141887	71141907	Cas9	-3.44392	Endogenous	TGGGTCTGCTGAAGCCCCTGGCGCTGGAAC	GTTTTAGAGCTAGAAATAGCAAGTTAAAATAAGGCTAGTCCGTTATCAACTTGAAAAAGTGGCACCGAGTCGGTGC	GTCTGCTGAAGCCCCTGGCGC	......((((((..(((((..(((((((.((((....))))...)))))))...)))))...))).)))((((....)))).((((((...))))))	-23.7	-2.7
Doench2016-A375	ACCCTGTCTCTGCTGACTGT	Human	hg38	chrX	71132125	71132145	Cas9	-3.45179	Endogenous	GATGACCCTGTCTCTGCTGACTGTTGGAAA	GTTTTAGAGCTAGAAATAGCAAGTTAAAATAAGGCTAGTCCGTTATCAACTTGAAAAAGTGGCACCGAGTCGGTGC	GACCCTGTCTCTGCTGACTGT	(((...)))...((.(((((((((((((.((((....))))...))))))))....))))).)).....((((....)))).((((((...))))))	-21.6	-2.5
Doench2016-A375	CAGTGTTCTCTTTGAGGACA	Human	hg38	chrX	71124804	71124824	Cas9	-3.46796	Endogenous	GTTCCAGTGTTCTCTTTGAGGACATGGAGA	GTTTTAGAGCTAGAAATAGCAAGTTAAAATAAGGCTAGTCCGTTATCAACTTGAAAAAGTGGCACCGAGTCGGTGC	GCAGTGTTCTCTTTGAGGACA	.((.(.(((...(((((((((((((((..((((....)))).........))))))).))))....))))...)))..).))((((((...))))))	-23.3	-5.9
Doench2016-A375	GCCCCAGCCGCGGCCGCTTC	Human	hg38	chrX	71118795	71118815	Cas9	-3.47213	Endogenous	GGAGGCCCCAGCCGCGGCCGCTTCAGGGGC	GTTTTAGAGCTAGAAATAGCAAGTTAAAATAAGGCTAGTCCGTTATCAACTTGAAAAAGTGGCACCGAGTCGGTGC	GGCCCCAGCCGCGGCCGCTTC	(((....)))(((((.((((.(((((((.((((....))))...))))))).))))..).)))).....((((....)))).((((((...))))))	-28.7	-7.3
Doench2016-A375	CCACTCTCTTGGGGCTGGTT	Human	hg38	chrX	71136349	71136369	Cas9	-3.49969	Endogenous	AGCACCACTCTCTTGGGGCTGGTTTGGAAC	GTTTTAGAGCTAGAAATAGCAAGTTAAAATAAGGCTAGTCCGTTATCAACTTGAAAAAGTGGCACCGAGTCGGTGC	GCCACTCTCTTGGGGCTGGTT	((((((.((..(((((((((((((((((.((((....))))...))))))))..))))))))........)..))...))))))((((...))))..	-29.6	-5.7
Doench2016-A375	TGCGCTTTATGCGCTGCCGC	Human	hg38	chrX	71130186	71130206	Cas9	-3.52208	Endogenous	AGAATGCGCTTTATGCGCTGCCGCTGGGGG	GTTTTAGAGCTAGAAATAGCAAGTTAAAATAAGGCTAGTCCGTTATCAACTTGAAAAAGTGGCACCGAGTCGGTGC	GTGCGCTTTATGCGCTGCCGC	..((((.....)))).(((..(((((((.((((....))))...)))))))..))).............((((....)))).((((((...))))))	-28.8	-6.8
Doench2016-A375	GGATGTCCTCCTGCAGTTTC	Human	hg38	chrX	71123676	71123696	Cas9	-3.55873	Endogenous	TCCAGGATGTCCTCCTGCAGTTTCTGGATA	GTTTTAGAGCTAGAAATAGCAAGTTAAAATAAGGCTAGTCCGTTATCAACTTGAAAAAGTGGCACCGAGTCGGTGC	GGGATGTCCTCCTGCAGTTTC	((((.....))))(((((((.(((((((.((((....))))...))))))).))))).)).........((((....)))).((((((...))))))	-22.3	-2.6
Doench2016-A375	GCTGCGCAGCATCTGCCAAC	Human	hg38	chrX	71129833	71129853	Cas9	-3.56229	Endogenous	ACGTGCTGCGCAGCATCTGCCAACAGGTCA	GTTTTAGAGCTAGAAATAGCAAGTTAAAATAAGGCTAGTCCGTTATCAACTTGAAAAAGTGGCACCGAGTCGGTGC	GGCTGCGCAGCATCTGCCAAC	((((((((((...))))....(((((((.((((....))))...)))))))...)).))))........((((....)))).((((((...))))))	-22.3	-4.8
Doench2016-A375	GGACGCCTGCCTGGACGCCC	Human	hg38	chrX	71140697	71140717	Cas9	-3.57719	Endogenous	GAACGGACGCCTGCCTGGACGCCCTGGGCA	GTTTTAGAGCTAGAAATAGCAAGTTAAAATAAGGCTAGTCCGTTATCAACTTGAAAAAGTGGCACCGAGTCGGTGC	GGGACGCCTGCCTGGACGCCC	.((((....((((((....))(((((((.((((....))))...))))))).))))..)))).......((((....)))).((((((...))))))	-26.8	-7.9
Doench2016-A375	CCGGGTCGGAGCGGCCCTTA	Human	hg38	chrX	71136893	71136913	Cas9	-3.6291	Endogenous	GGGCCCGGGTCGGAGCGGCCCTTATGGTGT	GTTTTAGAGCTAGAAATAGCAAGTTAAAATAAGGCTAGTCCGTTATCAACTTGAAAAAGTGGCACCGAGTCGGTGC	GCCGGGTCGGAGCGGCCCTTA	(((((.(((((((((((((((.((((((.((((....))))...)))))))))))...).)))))....((((....))))....)))).)))))..	-29.6	-9
Doench2016-A375	GGTGCTCTGGTAAGGCTGGC	Human	hg38	chrX	71137807	71137827	Cas9	-3.67834	Endogenous	GGTGGGTGCTCTGGTAAGGCTGGCTGGAGT	GTTTTAGAGCTAGAAATAGCAAGTTAAAATAAGGCTAGTCCGTTATCAACTTGAAAAAGTGGCACCGAGTCGGTGC	GGGTGCTCTGGTAAGGCTGGC	.((((((.((((((((((((((((((((.((((....))))...)))))))...))))).)).))))))((((....))))))))))..........	-29	-2.1
Doench2016-A375	CTGCTGTCTGTTGCTGCTGC	Human	hg38	chrX	71141911	71141931	Cas9	-3.73749	Endogenous	AAAGCTGCTGTCTGTTGCTGCTGCTGGGTC	GTTTTAGAGCTAGAAATAGCAAGTTAAAATAAGGCTAGTCCGTTATCAACTTGAAAAAGTGGCACCGAGTCGGTGC	GCTGCTGTCTGTTGCTGCTGC	((.((.....)).)).(((..(((((((.((((....))))...)))))))..))).............((((....)))).((((((...))))))	-22.8	-4.2
Doench2016-A375	TGCTGTCTGTTGCTGCTGCT	Human	hg38	chrX	71141910	71141930	Cas9	-3.74037	Endogenous	AAGCTGCTGTCTGTTGCTGCTGCTGGGTCT	GTTTTAGAGCTAGAAATAGCAAGTTAAAATAAGGCTAGTCCGTTATCAACTTGAAAAAGTGGCACCGAGTCGGTGC	GTGCTGTCTGTTGCTGCTGCT	(.((((((((((...(((((((((((.......)))))))).)))...))).)))).))).).......((((....)))).((((((...))))))	-25.3	-1.3
Doench2016-A375	AACAGACAGCAGCTTTGGTC	Human	hg38	chrX	71141919	71141939	Cas9	-3.75683	Endogenous	CAGCAACAGACAGCAGCTTTGGTCCGGCAA	GTTTTAGAGCTAGAAATAGCAAGTTAAAATAAGGCTAGTCCGTTATCAACTTGAAAAAGTGGCACCGAGTCGGTGC	GAACAGACAGCAGCTTTGGTC	.(((.(((...((((((....(((((((.((((....))))...))))))))))))).))).)))....((((....)))).((((((...))))))	-24.4	0
Doench2016-A375	GCAGCAACAGACAGCAGCTT	Human	hg38	chrX	71141914	71141934	Cas9	-3.76139	Endogenous	AGCAGCAGCAACAGACAGCAGCTTTGGTCC	GTTTTAGAGCTAGAAATAGCAAGTTAAAATAAGGCTAGTCCGTTATCAACTTGAAAAAGTGGCACCGAGTCGGTGC	GGCAGCAACAGACAGCAGCTT	......(((.((((((..((((((((((.((((....))))...))))))))))))).))).)))....((((....)))).((((((...))))))	-27.6	-3.6
Doench2016-A375	GCGCTTTATGCGCTGCCGCT	Human	hg38	chrX	71130185	71130205	Cas9	-3.77015	Endogenous	GAATGCGCTTTATGCGCTGCCGCTGGGGGT	GTTTTAGAGCTAGAAATAGCAAGTTAAAATAAGGCTAGTCCGTTATCAACTTGAAAAAGTGGCACCGAGTCGGTGC	GGCGCTTTATGCGCTGCCGCT	(((((.....)))))(((..((((((((.((((....))))...)))))))).))).............((((....)))).((((((...))))))	-30	-7.9
Doench2016-A375	TTCCAACAGTCAGCAGAGAC	Human	hg38	chrX	71132120	71132140	Cas9	-3.78556	Endogenous	GGTTTTCCAACAGTCAGCAGAGACAGGGTC	GTTTTAGAGCTAGAAATAGCAAGTTAAAATAAGGCTAGTCCGTTATCAACTTGAAAAAGTGGCACCGAGTCGGTGC	GTTCCAACAGTCAGCAGAGAC	((((.(((.(((......))))))...)))).........((((((...((((.(......).)))).))))))........((((((...))))))	-19.9	-0.9
Doench2016-A375	CTCACCTCTGTCTTGGTAGC	Human	hg38	chrX	71136640	71136660	Cas9	-3.81462	Endogenous	GGCGCTCACCTCTGTCTTGGTAGCTGGCTG	GTTTTAGAGCTAGAAATAGCAAGTTAAAATAAGGCTAGTCCGTTATCAACTTGAAAAAGTGGCACCGAGTCGGTGC	GCTCACCTCTGTCTTGGTAGC	(((.(((........))))))(((((((.((((....))))...)))))))..................((((....)))).((((((...))))))	-22.2	-5.1
Doench2016-A375	AGGCGCGGGGCCGGGGCCTC	Human	hg38	chrX	71136444	71136464	Cas9	-3.97159	Endogenous	TAATAGGCGCGGGGCCGGGGCCTCAGGTGT	GTTTTAGAGCTAGAAATAGCAAGTTAAAATAAGGCTAGTCCGTTATCAACTTGAAAAAGTGGCACCGAGTCGGTGC	GAGGCGCGGGGCCGGGGCCTC	((...(((((.....(((((.(((((((.((((....))))...))))))).)))))..)))))..)).((((....)))).((((((...))))))	-31.5	-9.8
Doench2016-A375	AGCTACCTGGGGCTGGGACT	Human	hg38	chrX	71141356	71141376	Cas9	-3.97428	Endogenous	CAGCAGCTACCTGGGGCTGGGACTGGGGCT	GTTTTAGAGCTAGAAATAGCAAGTTAAAATAAGGCTAGTCCGTTATCAACTTGAAAAAGTGGCACCGAGTCGGTGC	GAGCTACCTGGGGCTGGGACT	..........(((((((...((((((((.((((....))))...))))))))...))))))).......((((....)))).((((((...))))))	-28.5	-3.5
Doench2016-A375	AATCCCAGTGCCTTACCCGC	Human	hg38	chrX	71140853	71140873	Cas9	-4.0895	Endogenous	ATGAAATCCCAGTGCCTTACCCGCAGGATC	GTTTTAGAGCTAGAAATAGCAAGTTAAAATAAGGCTAGTCCGTTATCAACTTGAAAAAGTGGCACCGAGTCGGTGC	GAATCCCAGTGCCTTACCCGC	..........(((((......(((((((.((((....))))...)))))))))))).............((((....)))).((((((...))))))	-20.6	0
Doench2016-A375	TCCCGAGGGGACCTTGCCTT	Human	hg38	chrX	71124271	71124291	Cas9	-4.13263	Endogenous	CATCTCCCGAGGGGACCTTGCCTTTGGAGC	GTTTTAGAGCTAGAAATAGCAAGTTAAAATAAGGCTAGTCCGTTATCAACTTGAAAAAGTGGCACCGAGTCGGTGC	GTCCCGAGGGGACCTTGCCTT	(((((...)))))((.((((((((((((.((((....))))...)))))))))))).))..........((((....)))).((((((...))))))	-34.3	-6.6
Doench2016-A375	GCTGGGTCTGCTGAAGCCCC	Human	hg38	chrX	71141893	71141913	Cas9	-4.26984	Endogenous	TGCTGCTGGGTCTGCTGAAGCCCCTGGCGC	GTTTTAGAGCTAGAAATAGCAAGTTAAAATAAGGCTAGTCCGTTATCAACTTGAAAAAGTGGCACCGAGTCGGTGC	GGCTGGGTCTGCTGAAGCCCC	((((.((((((((..((((..(((((((.((((....))))...)))))))..)))).........(((...)))...))))).))).)))).....	-25.4	-4.9
Doench2016-A375	GTGACAGTTCCCAGCGGGTC	Human	hg38	chr17	31327713	31327733	Cas9	1.73263	Endogenous	GGCTGTGACAGTTCCCAGCGGGTCCGGATA	GTTTTAGAGCTAGAAATAGCAAGTTAAAATAAGGCTAGTCCGTTATCAACTTGAAAAAGTGGCACCGAGTCGGTGC	GGTGACAGTTCCCAGCGGGTC	((((((.(......((.(((((((((((.((((....))))...)))))))..)))).))).)))))).((((....)))).((((((...))))))	-22.9	-1.9
Doench2016-A375	AGGAGGAACTGATGATGGCA	Human	hg38	chr17	31249052	31249072	Cas9	1.69651	Endogenous	TCTGAGGAGGAACTGATGATGGCATGGAAG	GTTTTAGAGCTAGAAATAGCAAGTTAAAATAAGGCTAGTCCGTTATCAACTTGAAAAAGTGGCACCGAGTCGGTGC	GAGGAGGAACTGATGATGGCA	..........(((((((((((((((((..((((....)))).........))))))).).)))))))))((((....)))).((((((...))))))	-27.1	0
Doench2016-A375	TCCGAAGTTCAGCTGCATGC	Human	hg38	chr17	31163283	31163303	Cas9	1.67594	Endogenous	GAATTCCGAAGTTCAGCTGCATGCTGGTTT	GTTTTAGAGCTAGAAATAGCAAGTTAAAATAAGGCTAGTCCGTTATCAACTTGAAAAAGTGGCACCGAGTCGGTGC	GTCCGAAGTTCAGCTGCATGC	............(((((....(((((((.((((....))))...)))))))...)).))).........((((....)))).((((((...))))))	-19	0
Doench2016-A375	TTACATTGGTGATGATTCGA	Human	hg38	chr17	31201469	31201489	Cas9	1.54753	Endogenous	GGACTTACATTGGTGATGATTCGATGGAGT	GTTTTAGAGCTAGAAATAGCAAGTTAAAATAAGGCTAGTCCGTTATCAACTTGAAAAAGTGGCACCGAGTCGGTGC	GTTACATTGGTGATGATTCGA	.......((((((((.....(((((((..((((....)))).........)))))))....))))))))((((....)))).((((((...))))))	-22.4	-1.9
Doench2016-A375	TTAGAAAGACTGATTGCCCT	Human	hg38	chr17	31327548	31327568	Cas9	1.37717	Endogenous	TCATTTAGAAAGACTGATTGCCCTAGGACT	GTTTTAGAGCTAGAAATAGCAAGTTAAAATAAGGCTAGTCCGTTATCAACTTGAAAAAGTGGCACCGAGTCGGTGC	GTTAGAAAGACTGATTGCCCT	........(((.(((((((.((((((((.((((....))))...)))))))).))).)))).)))....((((....)))).((((((...))))))	-27.8	-0.8
Doench2016-A375	TGAACTGGTTCTCATCTACT	Human	hg38	chr17	31327608	31327628	Cas9	1.29191	Endogenous	AAGGTGAACTGGTTCTCATCTACTAGGCAG	GTTTTAGAGCTAGAAATAGCAAGTTAAAATAAGGCTAGTCCGTTATCAACTTGAAAAAGTGGCACCGAGTCGGTGC	GTGAACTGGTTCTCATCTACT	.....((((((((...(....)....))))))))......((((((...((((.(......).)))).))))))........((((((...))))))	-21.4	-0.5
Doench2016-A375	CAAGCTGGGACTTCCAAAGC	Human	hg38	chr17	31265286	31265306	Cas9	1.26448	Endogenous	CTACCAAGCTGGGACTTCCAAAGCTGGGAA	GTTTTAGAGCTAGAAATAGCAAGTTAAAATAAGGCTAGTCCGTTATCAACTTGAAAAAGTGGCACCGAGTCGGTGC	GCAAGCTGGGACTTCCAAAGC	.((((.(((((((.....((((((((((.((((....))))...)))))))...)))))))).....)).))))........((((((...))))))	-23.5	-3
Doench2016-A375	AGAAAGTAACAACGTGGAAG	Human	hg38	chr17	31336795	31336815	Cas9	1.25894	Endogenous	ACTAAGAAAGTAACAACGTGGAAGAGGTAG	GTTTTAGAGCTAGAAATAGCAAGTTAAAATAAGGCTAGTCCGTTATCAACTTGAAAAAGTGGCACCGAGTCGGTGC	GAGAAAGTAACAACGTGGAAG	......(((((....(((...(((((((.((((....))))...)))))))....)))....)))))..((((....)))).((((((...))))))	-20.4	0
Doench2016-A375	AATCCACTTACCTATAGGAA	Human	hg38	chr17	31350309	31350329	Cas9	1.21242	Endogenous	AGTAAATCCACTTACCTATAGGAAGGGTCA	GTTTTAGAGCTAGAAATAGCAAGTTAAAATAAGGCTAGTCCGTTATCAACTTGAAAAAGTGGCACCGAGTCGGTGC	GAATCCACTTACCTATAGGAA	.............((..((((((((((..((((....)))).........)))))))..)))..))...((((....)))).((((((...))))))	-18.2	-0.9
Doench2016-A375	GTAACAACGTGGAAGAGGTA	Human	hg38	chr17	31336790	31336810	Cas9	1.1418	Endogenous	GAAAGTAACAACGTGGAAGAGGTAGGGAAG	GTTTTAGAGCTAGAAATAGCAAGTTAAAATAAGGCTAGTCCGTTATCAACTTGAAAAAGTGGCACCGAGTCGGTGC	GGTAACAACGTGGAAGAGGTA	((((((.....(((..((.(.(((((((.((((....))))...)))))))..).))..))))))))).((((....)))).((((((...))))))	-24.3	0
Doench2016-A375	TCATACGGTGAGACAATGGC	Human	hg38	chr17	31258418	31258438	Cas9	1.13609	Endogenous	TGCTTCATACGGTGAGACAATGGCAGGATT	GTTTTAGAGCTAGAAATAGCAAGTTAAAATAAGGCTAGTCCGTTATCAACTTGAAAAAGTGGCACCGAGTCGGTGC	GTCATACGGTGAGACAATGGC	.......(((((.....(((((((((((.((((....))))...)))))))...)))).....))))).((((....)))).((((((...))))))	-22.7	-1.4
Doench2016-A375	AAAGCCATATGAAATTGTAG	Human	hg38	chr17	31325891	31325911	Cas9	1.12494	Endogenous	ATGCAAAGCCATATGAAATTGTAGTGGACC	GTTTTAGAGCTAGAAATAGCAAGTTAAAATAAGGCTAGTCCGTTATCAACTTGAAAAAGTGGCACCGAGTCGGTGC	GAAAGCCATATGAAATTGTAG	.(((((((((......))).))))))...((((....))))(((((...((((.(......).)))).))))).........((((((...))))))	-19.9	0
Doench2016-A375	TGTGTGCCACTGTTTATACC	Human	hg38	chr17	31249097	31249117	Cas9	1.09845	Endogenous	GAAGTGTGTGCCACTGTTTATACCAGGTAT	GTTTTAGAGCTAGAAATAGCAAGTTAAAATAAGGCTAGTCCGTTATCAACTTGAAAAAGTGGCACCGAGTCGGTGC	GTGTGTGCCACTGTTTATACC	.((.((((((((.((((........))))((((....))))(((((...((((.(......).)))).))))).....)))))))))).........	-19.3	-2.5
Doench2016-A375	TTTAAAGCGATTGCTAGGCC	Human	hg38	chr17	31325929	31325949	Cas9	1.02218	Endogenous	CTGTTTTAAAGCGATTGCTAGGCCCGGTAT	GTTTTAGAGCTAGAAATAGCAAGTTAAAATAAGGCTAGTCCGTTATCAACTTGAAAAAGTGGCACCGAGTCGGTGC	GTTTAAAGCGATTGCTAGGCC	......((((...(((((.(((((((((.((((....))))...)))))))..))))))).))))....((((....)))).((((((...))))))	-25.7	-2
Doench2016-A375	AGCCAAAATGGAAGATGGCC	Human	hg38	chr17	31227584	31227604	Cas9	1.01587	Endogenous	CAAAAGCCAAAATGGAAGATGGCCAGGTAA	GTTTTAGAGCTAGAAATAGCAAGTTAAAATAAGGCTAGTCCGTTATCAACTTGAAAAAGTGGCACCGAGTCGGTGC	GAGCCAAAATGGAAGATGGCC	.......((((((...((((((((((((.((((....))))...)))))))..))))).))))))....((((....)))).((((((...))))))	-27.8	-3.6
Doench2016-A375	GTACAGCAGAATTAATTACA	Human	hg38	chr17	31219038	31219058	Cas9	0.999822	Endogenous	GGCAGTACAGCAGAATTAATTACAGGGCTC	GTTTTAGAGCTAGAAATAGCAAGTTAAAATAAGGCTAGTCCGTTATCAACTTGAAAAAGTGGCACCGAGTCGGTGC	GGTACAGCAGAATTAATTACA	((.(((((.............(((((((.((((....))))...)))))))...))).)))).......((((....)))).((((((...))))))	-18.8	0
Doench2016-A375	ACAGTTATAGATATAGACTG	Human	hg38	chr17	31326010	31326030	Cas9	0.938585	Endogenous	AGTTACAGTTATAGATATAGACTGCGGAGA	GTTTTAGAGCTAGAAATAGCAAGTTAAAATAAGGCTAGTCCGTTATCAACTTGAAAAAGTGGCACCGAGTCGGTGC	GACAGTTATAGATATAGACTG	..........((((..(((((((((((..((((....)))).........)))))))))))...)))).((((....)))).((((((...))))))	-25.7	-2.3
Doench2016-A375	ATTCGGCCAAAAGATGTCCC	Human	hg38	chr17	31327762	31327782	Cas9	0.92689	Endogenous	CAAGATTCGGCCAAAAGATGTCCCTGGGAC	GTTTTAGAGCTAGAAATAGCAAGTTAAAATAAGGCTAGTCCGTTATCAACTTGAAAAAGTGGCACCGAGTCGGTGC	GATTCGGCCAAAAGATGTCCC	(((.(((.........(((..(((((((.((((....))))...)))))))..)))....)))..))).((((....)))).((((((...))))))	-20.7	-0.6
Doench2016-A375	GCAACTTTGATGCAGCACGC	Human	hg38	chr17	31259107	31259127	Cas9	0.926652	Endogenous	AAAAGCAACTTTGATGCAGCACGCAGGTAA	GTTTTAGAGCTAGAAATAGCAAGTTAAAATAAGGCTAGTCCGTTATCAACTTGAAAAAGTGGCACCGAGTCGGTGC	GGCAACTTTGATGCAGCACGC	((.(((...(((..(((.(..(((((((.((((....))))...)))))))..)))).))).))).)).((((....)))).((((((...))))))	-22.4	-1.2
Doench2016-A375	CTTGTGTCCAGAAATAATCC	Human	hg38	chr17	31182601	31182621	Cas9	0.905138	Endogenous	TTATCTTGTGTCCAGAAATAATCCAGGATA	GTTTTAGAGCTAGAAATAGCAAGTTAAAATAAGGCTAGTCCGTTATCAACTTGAAAAAGTGGCACCGAGTCGGTGC	GCTTGTGTCCAGAAATAATCC	((((.......((.....)).......)))).........((((((...((((.(......).)))).))))))........((((((...))))))	-16.2	0
Doench2016-A375	AATAGCATTGGATACAGAGC	Human	hg38	chr17	31229396	31229416	Cas9	0.888595	Endogenous	GTTAAATAGCATTGGATACAGAGCAGGACT	GTTTTAGAGCTAGAAATAGCAAGTTAAAATAAGGCTAGTCCGTTATCAACTTGAAAAAGTGGCACCGAGTCGGTGC	GAATAGCATTGGATACAGAGC	((.((((...((((....((((((((((.((((....))))...)))))))...))).)))))))))).((((....)))).((((((...))))))	-21.4	-2.6
Doench2016-A375	AGCCACCACCTAGAATCGAA	Human	hg38	chr17	31258458	31258478	Cas9	0.880722	Endogenous	AAAAAGCCACCACCTAGAATCGAAAGGGGC	GTTTTAGAGCTAGAAATAGCAAGTTAAAATAAGGCTAGTCCGTTATCAACTTGAAAAAGTGGCACCGAGTCGGTGC	GAGCCACCACCTAGAATCGAA	.((((.....(((((((....))))))).((((....))))............))))............((((....)))).((((((...))))))	-21.6	0
Doench2016-A375	TTCACACTCCTGGTGCATGA	Human	hg38	chr17	31327664	31327684	Cas9	0.861953	Endogenous	TGGCTTCACACTCCTGGTGCATGAAGGTGA	GTTTTAGAGCTAGAAATAGCAAGTTAAAATAAGGCTAGTCCGTTATCAACTTGAAAAAGTGGCACCGAGTCGGTGC	GTTCACACTCCTGGTGCATGA	...(((((((..(((((....(((((((.((((....))))...)))))))..((.....)).......((((....)))).)))))))))..))).	-19.2	-1.6
Doench2016-A375	TGATCGGTTTGAGAGATTGG	Human	hg38	chr17	31233110	31233130	Cas9	0.854486	Endogenous	TGGCTGATCGGTTTGAGAGATTGGTGGAAC	GTTTTAGAGCTAGAAATAGCAAGTTAAAATAAGGCTAGTCCGTTATCAACTTGAAAAAGTGGCACCGAGTCGGTGC	GTGATCGGTTTGAGAGATTGG	....((((.((((..(((((((((((((.((((....))))...)))))))....)))))).....)))).)))).......((((((...))))))	-21.3	-1
Doench2016-A375	AGCACATAGTGAAATGTAGA	Human	hg38	chr17	31201434	31201454	Cas9	0.836487	Endogenous	TACCAGCACATAGTGAAATGTAGAAGGTGA	GTTTTAGAGCTAGAAATAGCAAGTTAAAATAAGGCTAGTCCGTTATCAACTTGAAAAAGTGGCACCGAGTCGGTGC	GAGCACATAGTGAAATGTAGA	..........(((((((...(((((((..((((....)))).........)))))))....)))).)))((((....)))).((((((...))))))	-17.7	-0.8
Doench2016-A375	GTGGAACTGGTCACAATGAT	Human	hg38	chr17	31233129	31233149	Cas9	0.835802	Endogenous	ATTGGTGGAACTGGTCACAATGATGGGTGA	GTTTTAGAGCTAGAAATAGCAAGTTAAAATAAGGCTAGTCCGTTATCAACTTGAAAAAGTGGCACCGAGTCGGTGC	GGTGGAACTGGTCACAATGAT	...(((.((((((.......((((((((.((((....))))...)))))))).))))))))).......((((....)))).((((((...))))))	-24.9	-2.1
Doench2016-A375	TGCAGAAAAGCTATTTGACT	Human	hg38	chr17	31182511	31182531	Cas9	0.833995	Endogenous	AATGTGCAGAAAAGCTATTTGACTTGGTGG	GTTTTAGAGCTAGAAATAGCAAGTTAAAATAAGGCTAGTCCGTTATCAACTTGAAAAAGTGGCACCGAGTCGGTGC	GTGCAGAAAAGCTATTTGACT	..((.((..(((((((((.(((((((.......))))))))))))........))))..)).)).....((((....)))).((((((...))))))	-20.5	-0.7
Doench2016-A375	ATCTCTGGCATGTGTGACTG	Human	hg38	chr17	31219079	31219099	Cas9	0.822766	Endogenous	AGCAATCTCTGGCATGTGTGACTGAGGGAC	GTTTTAGAGCTAGAAATAGCAAGTTAAAATAAGGCTAGTCCGTTATCAACTTGAAAAAGTGGCACCGAGTCGGTGC	GATCTCTGGCATGTGTGACTG	..............(.(((((((((((..((((....)))).........)))))))))))).......((((....)))).((((((...))))))	-23.4	0
Doench2016-A375	GTTTGGAATACATGACTCCA	Human	hg38	chr17	31334858	31334878	Cas9	0.817782	Endogenous	CTTTGTTTGGAATACATGACTCCATGGCTG	GTTTTAGAGCTAGAAATAGCAAGTTAAAATAAGGCTAGTCCGTTATCAACTTGAAAAAGTGGCACCGAGTCGGTGC	GGTTTGGAATACATGACTCCA	......((..((..((((((.(((((((.((((....))))...)))))))..))..)))).))..)).((((....)))).((((((...))))))	-20	-1.6
Doench2016-A375	AAATTAAAACGACTCCTGAA	Human	hg38	chr17	31169975	31169995	Cas9	0.814837	Endogenous	TGCAAAATTAAAACGACTCCTGAAGGGTAA	GTTTTAGAGCTAGAAATAGCAAGTTAAAATAAGGCTAGTCCGTTATCAACTTGAAAAAGTGGCACCGAGTCGGTGC	GAAATTAAAACGACTCCTGAA	........((((((((((...(((((((.((((....))))...))))))).)))..))).))))....((((....)))).((((((...))))))	-22.4	0
Doench2016-A375	TGAAGGTGAGCGGCGTGCCC	Human	hg38	chr17	31327647	31327667	Cas9	0.811273	Endogenous	TGCATGAAGGTGAGCGGCGTGCCCTGGTTT	GTTTTAGAGCTAGAAATAGCAAGTTAAAATAAGGCTAGTCCGTTATCAACTTGAAAAAGTGGCACCGAGTCGGTGC	GTGAAGGTGAGCGGCGTGCCC	.....(((((.((((..(((.(((((((.((((....))))...)))))))..)))..).)))))))).((((....)))).((((((...))))))	-29.7	-1.3
Doench2016-A375	TTGTTCTACAAATTGAGTAT	Human	hg38	chr17	31229853	31229873	Cas9	0.798992	Endogenous	TGGTTTGTTCTACAAATTGAGTATTGGTAT	GTTTTAGAGCTAGAAATAGCAAGTTAAAATAAGGCTAGTCCGTTATCAACTTGAAAAAGTGGCACCGAGTCGGTGC	GTTGTTCTACAAATTGAGTAT	((((....((..(((.(((.((((((((.((((....))))...))))))))..))))))..))...))))...........((((((...))))))	-20.4	0
Doench2016-A375	AGTGCCACTCCAGAGGATTC	Human	hg38	chr17	31343037	31343057	Cas9	0.7889	Endogenous	TTGCAGTGCCACTCCAGAGGATTCCGGATT	GTTTTAGAGCTAGAAATAGCAAGTTAAAATAAGGCTAGTCCGTTATCAACTTGAAAAAGTGGCACCGAGTCGGTGC	GAGTGCCACTCCAGAGGATTC	((((...))))....(((((.((((((..((((....)))).........)))))).))))).......((((....)))).((((((...))))))	-22.1	-2.3
Doench2016-A375	AGCACTTCAGAAAAGAGTGA	Human	hg38	chr17	31227224	31227244	Cas9	0.787525	Endogenous	GAGCAGCACTTCAGAAAAGAGTGATGGCAC	GTTTTAGAGCTAGAAATAGCAAGTTAAAATAAGGCTAGTCCGTTATCAACTTGAAAAAGTGGCACCGAGTCGGTGC	GAGCACTTCAGAAAAGAGTGA	...(((((.......))))).(((((((.((((....))))...)))))))..................((((....)))).((((((...))))))	-18.8	-3.2
Doench2016-A375	AGTAACAACGTGGAAGAGGT	Human	hg38	chr17	31336791	31336811	Cas9	0.786766	Endogenous	AGAAAGTAACAACGTGGAAGAGGTAGGGAA	GTTTTAGAGCTAGAAATAGCAAGTTAAAATAAGGCTAGTCCGTTATCAACTTGAAAAAGTGGCACCGAGTCGGTGC	GAGTAACAACGTGGAAGAGGT	..(((((.....(((..((.((((((((.((((....))))...))))))))...))..))))))))..((((....)))).((((((...))))))	-21.6	0
Doench2016-A375	TCACAAAAGAAGAACATATG	Human	hg38	chr17	31259062	31259082	Cas9	0.769274	Endogenous	CTCTTCACAAAAGAAGAACATATGCGGCCT	GTTTTAGAGCTAGAAATAGCAAGTTAAAATAAGGCTAGTCCGTTATCAACTTGAAAAAGTGGCACCGAGTCGGTGC	GTCACAAAAGAAGAACATATG	.........((..(((...((((((((..((((....)))).........))))))))....))).)).((((....)))).((((((...))))))	-17.7	0
Doench2016-A375	ATTAGGCTTAGGTTACCACA	Human	hg38	chr17	31232996	31233016	Cas9	0.766712	Endogenous	CCACATTAGGCTTAGGTTACCACAAGGATC	GTTTTAGAGCTAGAAATAGCAAGTTAAAATAAGGCTAGTCCGTTATCAACTTGAAAAAGTGGCACCGAGTCGGTGC	GATTAGGCTTAGGTTACCACA	((((((.(((...........(((((((.((((....))))...)))))))))).))))))........((((....)))).((((((...))))))	-23	0
Doench2016-A375	AAGTTGAGGGGGGAATTCTG	Human	hg38	chr17	31249072	31249092	Cas9	0.738036	Endogenous	TTCGAAGTTGAGGGGGGAATTCTGAGGAGG	GTTTTAGAGCTAGAAATAGCAAGTTAAAATAAGGCTAGTCCGTTATCAACTTGAAAAAGTGGCACCGAGTCGGTGC	GAAGTTGAGGGGGGAATTCTG	.(((((((.((.(((...(((((((((..((((....)))).........)))))))))))).)).))))))).........((((((...))))))	-29.4	-0.1
Doench2016-A375	AGAGATTGCTCAGGAAGCAA	Human	hg38	chr17	31219093	31219113	Cas9	0.73196	Endogenous	TGCCAGAGATTGCTCAGGAAGCAATGGAGG	GTTTTAGAGCTAGAAATAGCAAGTTAAAATAAGGCTAGTCCGTTATCAACTTGAAAAAGTGGCACCGAGTCGGTGC	GAGAGATTGCTCAGGAAGCAA	(((......))).((((((..(((((((.((((....))))...)))))))...)))..))).......((((....)))).((((((...))))))	-23.2	-2.8
Doench2016-A375	TTGGCCGAATCTTGGTGTGT	Human	hg38	chr17	31327752	31327772	Cas9	0.727934	Endogenous	TCTTTTGGCCGAATCTTGGTGTGTTGGGGG	GTTTTAGAGCTAGAAATAGCAAGTTAAAATAAGGCTAGTCCGTTATCAACTTGAAAAAGTGGCACCGAGTCGGTGC	GTTGGCCGAATCTTGGTGTGT	....(((((..((((((((.((((((((.((((....))))...)))))))).((.....)).......((((....)))).)))))))))))))..	-25	-2.9
Doench2016-A375	TTATACGAAAGCAAGAAACA	Human	hg38	chr17	31201113	31201133	Cas9	0.727553	Endogenous	GGGCTTATACGAAAGCAAGAAACAAGGCAG	GTTTTAGAGCTAGAAATAGCAAGTTAAAATAAGGCTAGTCCGTTATCAACTTGAAAAAGTGGCACCGAGTCGGTGC	GTTATACGAAAGCAAGAAACA	.....(((...((.((.....(((((((.((((....))))...)))))))....)).)).))).....((((....)))).((((((...))))))	-17.2	0
Doench2016-A375	CTACTAAGAAAGTAACAACG	Human	hg38	chr17	31336801	31336821	Cas9	0.727111	Endogenous	GTGGCTACTAAGAAAGTAACAACGTGGAAG	GTTTTAGAGCTAGAAATAGCAAGTTAAAATAAGGCTAGTCCGTTATCAACTTGAAAAAGTGGCACCGAGTCGGTGC	GCTACTAAGAAAGTAACAACG	(((.((((((..((....))..))))))))).........((((((...((((.(......).)))).))))))........((((((...))))))	-21.9	-0.9
Doench2016-A375	TTACCAGCCATATCAGTCTG	Human	hg38	chr17	31181769	31181789	Cas9	0.704593	Endogenous	ATCCTTACCAGCCATATCAGTCTGTGGGAT	GTTTTAGAGCTAGAAATAGCAAGTTAAAATAAGGCTAGTCCGTTATCAACTTGAAAAAGTGGCACCGAGTCGGTGC	GTTACCAGCCATATCAGTCTG	...............(((((.(((((((.((((....))))...))))))).)))))............((((....)))).((((((...))))))	-21.7	-0.1
Doench2016-A375	TAGAGCTTCCACACATGGAC	Human	hg38	chr17	31336840	31336860	Cas9	0.683742	Endogenous	CCCTTAGAGCTTCCACACATGGACTGGTCA	GTTTTAGAGCTAGAAATAGCAAGTTAAAATAAGGCTAGTCCGTTATCAACTTGAAAAAGTGGCACCGAGTCGGTGC	GTAGAGCTTCCACACATGGAC	.((((((.((((....)))).))))))..((((....))))(((((...((((.(......).)))).))))).........((((((...))))))	-22.3	-2.5
Doench2016-A375	GGAAGCAGATATCCGGTGTG	Human	hg38	chr17	31226577	31226597	Cas9	0.667599	Endogenous	GTGAGGAAGCAGATATCCGGTGTGGGGTGG	GTTTTAGAGCTAGAAATAGCAAGTTAAAATAAGGCTAGTCCGTTATCAACTTGAAAAAGTGGCACCGAGTCGGTGC	GGGAAGCAGATATCCGGTGTG	........((((..(((..((((((((..((((....)))).........))))))))..))).)))).((((....)))).((((((...))))))	-24.8	-2.1
Doench2016-A375	CCACCACCTAGAATCGAAAG	Human	hg38	chr17	31258460	31258480	Cas9	0.658809	Endogenous	AAAGCCACCACCTAGAATCGAAAGGGGCTT	GTTTTAGAGCTAGAAATAGCAAGTTAAAATAAGGCTAGTCCGTTATCAACTTGAAAAAGTGGCACCGAGTCGGTGC	GCCACCACCTAGAATCGAAAG	(((((...((((((((....)))))))).((((....))))(((((...((((.(......).)))).)))))......)))))((((...))))..	-24.7	0
Doench2016-A375	GCAGTTCTGACCCGAGTTTA	Human	hg38	chr17	31327817	31327837	Cas9	0.656024	Endogenous	TTAGGCAGTTCTGACCCGAGTTTACGGTAG	GTTTTAGAGCTAGAAATAGCAAGTTAAAATAAGGCTAGTCCGTTATCAACTTGAAAAAGTGGCACCGAGTCGGTGC	GGCAGTTCTGACCCGAGTTTA	.........(((...(((((.(((((((.((((....))))...))))))).))))).)))........((((....)))).((((((...))))))	-21.3	-0.7
Doench2016-A375	TGTGTGACTGAGGGACCAGT	Human	hg38	chr17	31219069	31219089	Cas9	0.649217	Endogenous	GGCATGTGTGACTGAGGGACCAGTTGGACG	GTTTTAGAGCTAGAAATAGCAAGTTAAAATAAGGCTAGTCCGTTATCAACTTGAAAAAGTGGCACCGAGTCGGTGC	GTGTGTGACTGAGGGACCAGT	.....(((.(((.((((.((((((((((.((((....))))...)))))))...))).)))).))))))((((....)))).((((((...))))))	-28	-2.4
Doench2016-A375	TTGCAATGGTTAAGGTGAAC	Human	hg38	chr17	31327623	31327643	Cas9	0.646707	Endogenous	TGGTTTGCAATGGTTAAGGTGAACTGGTTC	GTTTTAGAGCTAGAAATAGCAAGTTAAAATAAGGCTAGTCCGTTATCAACTTGAAAAAGTGGCACCGAGTCGGTGC	GTTGCAATGGTTAAGGTGAAC	((((.(((((....(((....(((((((.((((....))))...)))))))...)))...)))))..))))...........((((((...))))))	-22.5	0
Doench2016-A375	CAGGTCCTCTTCTAAAGCCA	Human	hg38	chr17	31326175	31326195	Cas9	0.645856	Endogenous	CCTTCAGGTCCTCTTCTAAAGCCAAGGTGG	GTTTTAGAGCTAGAAATAGCAAGTTAAAATAAGGCTAGTCCGTTATCAACTTGAAAAAGTGGCACCGAGTCGGTGC	GCAGGTCCTCTTCTAAAGCCA	.(((((..........((((.(((((((.((((....))))...)))))))..))))............)))))........((((((...))))))	-21.5	-0.9
Doench2016-A375	GGACAATGGCTTCACACTCC	Human	hg38	chr17	31327674	31327694	Cas9	0.640166	Endogenous	GACTGGACAATGGCTTCACACTCCTGGTGC	GTTTTAGAGCTAGAAATAGCAAGTTAAAATAAGGCTAGTCCGTTATCAACTTGAAAAAGTGGCACCGAGTCGGTGC	GGGACAATGGCTTCACACTCC	.((((..((((((........(((((((.((((....))))...))))))).)))))))))).......((((....)))).((((((...))))))	-23.7	-1.2
Doench2016-A375	GGGCTGTGACAGTTCCCAGC	Human	hg38	chr17	31327718	31327738	Cas9	0.639291	Endogenous	AGTCGGGCTGTGACAGTTCCCAGCGGGTCC	GTTTTAGAGCTAGAAATAGCAAGTTAAAATAAGGCTAGTCCGTTATCAACTTGAAAAAGTGGCACCGAGTCGGTGC	GGGGCTGTGACAGTTCCCAGC	(((((((...))))))).((((((((((.((((....))))...)))))))...)))............((((....)))).((((((...))))))	-24.6	-7.4
Doench2016-A375	CGCGCACAGGCCGGTGGAAT	Human	hg38	chr17	31095314	31095334	Cas9	0.631429	Endogenous	TGGCCGCGCACAGGCCGGTGGAATGGGTCC	GTTTTAGAGCTAGAAATAGCAAGTTAAAATAAGGCTAGTCCGTTATCAACTTGAAAAAGTGGCACCGAGTCGGTGC	GCGCGCACAGGCCGGTGGAAT	....((((.((((((((...((((((((.((((....))))...)))))))).((.....)).......((((....))))..))))).))).))))	-24.6	-2.5
Doench2016-A375	ACACACTTCGAAGTTGAGGG	Human	hg38	chr17	31249082	31249102	Cas9	0.628228	Endogenous	TGGCACACACTTCGAAGTTGAGGGGGGAAT	GTTTTAGAGCTAGAAATAGCAAGTTAAAATAAGGCTAGTCCGTTATCAACTTGAAAAAGTGGCACCGAGTCGGTGC	GACACACTTCGAAGTTGAGGG	....(((((..((((((((((((((((..((((....)))).........)))))))...))....)))))))....)))))((((((...))))))	-24.4	-3
Doench2016-A375	ACTTCGGAATTCTGCCTCTG	Human	hg38	chr17	31163295	31163315	Cas9	0.617164	Endogenous	CTGAACTTCGGAATTCTGCCTCTGGGGTTT	GTTTTAGAGCTAGAAATAGCAAGTTAAAATAAGGCTAGTCCGTTATCAACTTGAAAAAGTGGCACCGAGTCGGTGC	GACTTCGGAATTCTGCCTCTG	((...((((.....((((...(((((((.((((....))))...))))))).))))...))))...)).((((....)))).((((((...))))))	-27.5	-1
Doench2016-A375	CTGACAAAAATCCTTCAACA	Human	hg38	chr17	31233051	31233071	Cas9	0.603536	Endogenous	AGTTCTGACAAAAATCCTTCAACAAGGCAC	GTTTTAGAGCTAGAAATAGCAAGTTAAAATAAGGCTAGTCCGTTATCAACTTGAAAAAGTGGCACCGAGTCGGTGC	GCTGACAAAAATCCTTCAACA	((.(((......((((.....(((((((.((((....))))...)))))))))))...))).)).....((((....)))).((((((...))))))	-18.4	0
Doench2016-A375	TTGAGGGGGGAATTCTGAGG	Human	hg38	chr17	31249069	31249089	Cas9	0.588675	Endogenous	GAAGTTGAGGGGGGAATTCTGAGGAGGAAC	GTTTTAGAGCTAGAAATAGCAAGTTAAAATAAGGCTAGTCCGTTATCAACTTGAAAAAGTGGCACCGAGTCGGTGC	GTTGAGGGGGGAATTCTGAGG	(((((.((.(((...((....(((((((.((((....))))...)))))))..))....))).)).)))))...........((((((...))))))	-24.6	-1
Doench2016-A375	TTCTGACCCGAGTTTACGGT	Human	hg38	chr17	31327821	31327841	Cas9	0.580138	Endogenous	GCAGTTCTGACCCGAGTTTACGGTAGGTTT	GTTTTAGAGCTAGAAATAGCAAGTTAAAATAAGGCTAGTCCGTTATCAACTTGAAAAAGTGGCACCGAGTCGGTGC	GTTCTGACCCGAGTTTACGGT	(((((((((((......))).)))..))))).........((((((...((((.(......).)))).))))))........((((((...))))))	-23.2	-2.4
Doench2016-A375	CATAGACTGTCCTGGGAAAC	Human	hg38	chr17	31326107	31326127	Cas9	0.579467	Endogenous	TTTTCATAGACTGTCCTGGGAAACTGGCTG	GTTTTAGAGCTAGAAATAGCAAGTTAAAATAAGGCTAGTCCGTTATCAACTTGAAAAAGTGGCACCGAGTCGGTGC	GCATAGACTGTCCTGGGAAAC	.....(((((.(((.......(((((((.((((....))))...))))))).))).)))))........((((....)))).((((((...))))))	-21.3	0
Doench2016-A375	TCAATTAGTTGAAGTAATGA	Human	hg38	chr17	31230316	31230336	Cas9	0.577494	Endogenous	TGTGTCAATTAGTTGAAGTAATGATGGCAA	GTTTTAGAGCTAGAAATAGCAAGTTAAAATAAGGCTAGTCCGTTATCAACTTGAAAAAGTGGCACCGAGTCGGTGC	GTCAATTAGTTGAAGTAATGA	.(((...((((((..((((((((((((..((((....)))).........)))))))....)))))))))))))).......((((((...))))))	-20.4	-0.2
Doench2016-A375	AATATCGCATTACTTAATTT	Human	hg38	chr17	31327795	31327815	Cas9	0.576052	Endogenous	GCTCAATATCGCATTACTTAATTTAGGCAG	GTTTTAGAGCTAGAAATAGCAAGTTAAAATAAGGCTAGTCCGTTATCAACTTGAAAAAGTGGCACCGAGTCGGTGC	GAATATCGCATTACTTAATTT	............(((...((((((((((.((((....))))...))))))))))...))).........((((....)))).((((((...))))))	-20.1	0
Doench2016-A375	AGTACACCAAGTATCATGAG	Human	hg38	chr17	31326046	31326066	Cas9	0.574372	Endogenous	AGGGAGTACACCAAGTATCATGAGCGGCTG	GTTTTAGAGCTAGAAATAGCAAGTTAAAATAAGGCTAGTCCGTTATCAACTTGAAAAAGTGGCACCGAGTCGGTGC	GAGTACACCAAGTATCATGAG	.....((((((((...((((((((((((.((((....))))...))))))..........)).))))..))))).....)))((((((...))))))	-16.8	-0.9
Doench2016-A375	TGGCACACACTTCGAAGTTG	Human	hg38	chr17	31249086	31249106	Cas9	0.574074	Endogenous	ACAGTGGCACACACTTCGAAGTTGAGGGGG	GTTTTAGAGCTAGAAATAGCAAGTTAAAATAAGGCTAGTCCGTTATCAACTTGAAAAAGTGGCACCGAGTCGGTGC	GTGGCACACACTTCGAAGTTG	........(((((..((((((((....(.(((((.....................))))).)...))))))))....)))))((((((...))))))	-23.4	-2.3
Doench2016-A375	TGCTTCATACGGTGAGACAA	Human	hg38	chr17	31258422	31258442	Cas9	0.571635	Endogenous	TCCCTGCTTCATACGGTGAGACAATGGCAG	GTTTTAGAGCTAGAAATAGCAAGTTAAAATAAGGCTAGTCCGTTATCAACTTGAAAAAGTGGCACCGAGTCGGTGC	GTGCTTCATACGGTGAGACAA	...........((((((((.(((((((..((((....)))).........))))))).)))..))))).((((....)))).((((((...))))))	-21.5	-1.8
Doench2016-A375	ATTGTTACAGTATATCAATG	Human	hg38	chr17	31169944	31169964	Cas9	0.566718	Endogenous	TAGAATTGTTACAGTATATCAATGTGGATT	GTTTTAGAGCTAGAAATAGCAAGTTAAAATAAGGCTAGTCCGTTATCAACTTGAAAAAGTGGCACCGAGTCGGTGC	GATTGTTACAGTATATCAATG	..........(((......((((((((..((((....)))).........))))))))......)))..((((....)))).((((((...))))))	-16.1	0
Doench2016-A375	AACCTGTGGCAGATACACAC	Human	hg38	chr17	31261787	31261807	Cas9	0.564126	Endogenous	CACAAACCTGTGGCAGATACACACTGGTCC	GTTTTAGAGCTAGAAATAGCAAGTTAAAATAAGGCTAGTCCGTTATCAACTTGAAAAAGTGGCACCGAGTCGGTGC	GAACCTGTGGCAGATACACAC	((((.((((.......)))).))))....((((....))))(((((...((((.(......).)))).))))).........((((((...))))))	-20.3	-3.1
Doench2016-A375	GCGATATTGAGCAGTGTCCC	Human	hg38	chr17	31327783	31327803	Cas9	0.561512	Endogenous	TAATGCGATATTGAGCAGTGTCCCAGGGAC	GTTTTAGAGCTAGAAATAGCAAGTTAAAATAAGGCTAGTCCGTTATCAACTTGAAAAAGTGGCACCGAGTCGGTGC	GGCGATATTGAGCAGTGTCCC	...((((.((.(((((.(...(((((((.((((....))))...))))))).).))).)).)).)))).((((....)))).((((((...))))))	-22.8	-4.3
Doench2016-A375	TCTAAAGCCAAGGTGGCAGC	Human	hg38	chr17	31326165	31326185	Cas9	0.558616	Endogenous	CTCTTCTAAAGCCAAGGTGGCAGCAGGTAG	GTTTTAGAGCTAGAAATAGCAAGTTAAAATAAGGCTAGTCCGTTATCAACTTGAAAAAGTGGCACCGAGTCGGTGC	GTCTAAAGCCAAGGTGGCAGC	.......((((...))))((((((((((.((((....))))...)))))))...)))............((((....)))).((((((...))))))	-21.6	-4.4
Doench2016-A375	TCCTTCAGAACCTTTGGGAG	Human	hg38	chr17	31352285	31352305	Cas9	0.537388	Endogenous	GGTATCCTTCAGAACCTTTGGGAGAGGACC	GTTTTAGAGCTAGAAATAGCAAGTTAAAATAAGGCTAGTCCGTTATCAACTTGAAAAAGTGGCACCGAGTCGGTGC	GTCCTTCAGAACCTTTGGGAG	...(((.((((((((...)))))))).)))(((....)))((((((...((((.(......).)))).))))))........((((((...))))))	-21.9	-2.4
Doench2016-A375	GTTTGAGAGATTGGTGGAAC	Human	hg38	chr17	31233116	31233136	Cas9	0.531683	Endogenous	ATCGGTTTGAGAGATTGGTGGAACTGGTCA	GTTTTAGAGCTAGAAATAGCAAGTTAAAATAAGGCTAGTCCGTTATCAACTTGAAAAAGTGGCACCGAGTCGGTGC	GGTTTGAGAGATTGGTGGAAC	....(((..(((((((.....(((((((.((((....))))...)))))))...)))))))..)))...((((....)))).((((((...))))))	-23.6	-0.7
Doench2016-A375	AAAAAACCTACCGTAAACTC	Human	hg38	chr17	31327830	31327850	Cas9	0.531128	Endogenous	TTTTAAAAAACCTACCGTAAACTCGGGTCA	GTTTTAGAGCTAGAAATAGCAAGTTAAAATAAGGCTAGTCCGTTATCAACTTGAAAAAGTGGCACCGAGTCGGTGC	GAAAAAACCTACCGTAAACTC	.........(((((...(((((.....(.((((.......((((((...((((.(......).)))).))))))......)))).))))))))))).	-18.3	0
Doench2016-A375	TTGTCTCACCGTATGAAGCA	Human	hg38	chr17	31258422	31258442	Cas9	0.528334	Endogenous	GCCATTGTCTCACCGTATGAAGCAGGGATT	GTTTTAGAGCTAGAAATAGCAAGTTAAAATAAGGCTAGTCCGTTATCAACTTGAAAAAGTGGCACCGAGTCGGTGC	GTTGTCTCACCGTATGAAGCA	((((......((.((..(((.(((((((.((((....))))...)))))))...))).)).))....))))...........((((((...))))))	-19.2	-1.3
Doench2016-A375	TGGCAGGATTGATAAATCTG	Human	hg38	chr17	31258402	31258422	Cas9	0.524505	Endogenous	ACAATGGCAGGATTGATAAATCTGAGGAAC	GTTTTAGAGCTAGAAATAGCAAGTTAAAATAAGGCTAGTCCGTTATCAACTTGAAAAAGTGGCACCGAGTCGGTGC	GTGGCAGGATTGATAAATCTG	....((((.(((((((..(((((((((..((((....)))).........)))))))))....)))))))))))........((((((...))))))	-26.8	-2.4
Doench2016-A375	ATGCTCTCACCTTAAAGTGT	Human	hg38	chr17	31201149	31201169	Cas9	0.500544	Endogenous	ACCAATGCTCTCACCTTAAAGTGTTGGTTG	GTTTTAGAGCTAGAAATAGCAAGTTAAAATAAGGCTAGTCCGTTATCAACTTGAAAAAGTGGCACCGAGTCGGTGC	GATGCTCTCACCTTAAAGTGT	...((((((((((...)).)))....))))).........((((((...((((.(......).)))).))))))........((((((...))))))	-20.9	-0.6
Doench2016-A375	ATTGATAAATCTGAGGAACA	Human	hg38	chr17	31258395	31258415	Cas9	0.494838	Endogenous	CAGGATTGATAAATCTGAGGAACATGGCAC	GTTTTAGAGCTAGAAATAGCAAGTTAAAATAAGGCTAGTCCGTTATCAACTTGAAAAAGTGGCACCGAGTCGGTGC	GATTGATAAATCTGAGGAACA	((((....))))...(((..(((((((..((((....)))).........)))))))..))).......((((....)))).((((((...))))))	-21.1	-1.5
Doench2016-A375	GACAATCAGATGCTATATCA	Human	hg38	chr17	31260377	31260397	Cas9	0.494594	Endogenous	GTAGGACAATCAGATGCTATATCAAGGAAA	GTTTTAGAGCTAGAAATAGCAAGTTAAAATAAGGCTAGTCCGTTATCAACTTGAAAAAGTGGCACCGAGTCGGTGC	GGACAATCAGATGCTATATCA	((((.......((((((.((((((....)))).)).))))))((((.......)))).)))).......((((....)))).((((((...))))))	-23.2	-0.1
Doench2016-A375	CTGGCCTCAAAGGTAGCAAA	Human	hg38	chr17	31326076	31326096	Cas9	0.487703	Endogenous	CTGACTGGCCTCAAAGGTAGCAAAAGGCTT	GTTTTAGAGCTAGAAATAGCAAGTTAAAATAAGGCTAGTCCGTTATCAACTTGAAAAAGTGGCACCGAGTCGGTGC	GCTGGCCTCAAAGGTAGCAAA	((((((((.............(((((((.((((....))))...))))))).)))))))).........((((....)))).((((((...))))))	-23.9	-6.4
Doench2016-A375	TTATTTCTGGACACAAGATA	Human	hg38	chr17	31182598	31182618	Cas9	0.484559	Endogenous	TGGATTATTTCTGGACACAAGATAAGGAGA	GTTTTAGAGCTAGAAATAGCAAGTTAAAATAAGGCTAGTCCGTTATCAACTTGAAAAAGTGGCACCGAGTCGGTGC	GTTATTTCTGGACACAAGATA	(((((((((((.(.(.(((....))).).))))))))))))(((((...((((.(......).)))).))))).........((((((...))))))	-22.3	-0.3
Doench2016-A375	AGATTATAGGCAGCTGACCT	Human	hg38	chr17	31330293	31330313	Cas9	0.483696	Endogenous	CAGAAGATTATAGGCAGCTGACCTAGGAGA	GTTTTAGAGCTAGAAATAGCAAGTTAAAATAAGGCTAGTCCGTTATCAACTTGAAAAAGTGGCACCGAGTCGGTGC	GAGATTATAGGCAGCTGACCT	..(((....((..((((.((((((((((.((((....))))...))))))).))).))))))...))).((((....)))).((((((...))))))	-25.3	-0.6
Doench2016-A375	TTCTACATTTCACTATGTGC	Human	hg38	chr17	31201433	31201453	Cas9	0.48101	Endogenous	CACCTTCTACATTTCACTATGTGCTGGTAA	GTTTTAGAGCTAGAAATAGCAAGTTAAAATAAGGCTAGTCCGTTATCAACTTGAAAAAGTGGCACCGAGTCGGTGC	GTTCTACATTTCACTATGTGC	((((((.....(((...))).....)))))).........((((((...((((.(......).)))).))))))........((((((...))))))	-19.6	-2.1
Doench2016-A375	TCCGGATATGAATGATAGAC	Human	hg38	chr17	31327695	31327715	Cas9	0.48083	Endogenous	CGGGTCCGGATATGAATGATAGACTGGACA	GTTTTAGAGCTAGAAATAGCAAGTTAAAATAAGGCTAGTCCGTTATCAACTTGAAAAAGTGGCACCGAGTCGGTGC	GTCCGGATATGAATGATAGAC	...(((((........(((..(((((((.((((....))))...)))))))....))))))))......((((....)))).((((((...))))))	-20.2	0
Doench2016-A375	AGTCTACGAAAAGCTCTTGC	Human	hg38	chr17	31200436	31200456	Cas9	0.480704	Endogenous	GGACAGTCTACGAAAAGCTCTTGCTGGCCA	GTTTTAGAGCTAGAAATAGCAAGTTAAAATAAGGCTAGTCCGTTATCAACTTGAAAAAGTGGCACCGAGTCGGTGC	GAGTCTACGAAAAGCTCTTGC	............((((((........))))))........((((((...((((.(......).)))).))))))........((((((...))))))	-21.8	-2.5
Doench2016-A375	CGGGCTGTGACAGTTCCCAG	Human	hg38	chr17	31327719	31327739	Cas9	0.467244	Endogenous	GAGTCGGGCTGTGACAGTTCCCAGCGGGTC	GTTTTAGAGCTAGAAATAGCAAGTTAAAATAAGGCTAGTCCGTTATCAACTTGAAAAAGTGGCACCGAGTCGGTGC	GCGGGCTGTGACAGTTCCCAG	((((((((.........((..(((((((.((((....))))...)))))))..)).)))))))).....((((....)))).((((((...))))))	-24.8	-4.5
Doench2016-A375	TAGTGGACCTTACCCATACC	Human	hg38	chr17	31325908	31325928	Cas9	0.46529	Endogenous	ATTGTAGTGGACCTTACCCATACCGGGCCT	GTTTTAGAGCTAGAAATAGCAAGTTAAAATAAGGCTAGTCCGTTATCAACTTGAAAAAGTGGCACCGAGTCGGTGC	GTAGTGGACCTTACCCATACC	(((((((((..((.((.....(((((((.((((....))))...)))))))..)).)))))))))))..((((....)))).((((((...))))))	-21.5	-2.8
Doench2016-A375	TACTAATAGAGACAATAAAG	Human	hg38	chr17	31330403	31330423	Cas9	0.455029	Endogenous	GTCTTACTAATAGAGACAATAAAGAGGGTG	GTTTTAGAGCTAGAAATAGCAAGTTAAAATAAGGCTAGTCCGTTATCAACTTGAAAAAGTGGCACCGAGTCGGTGC	GTACTAATAGAGACAATAAAG	...........(((.......(((((((.((((....))))...))))))).......)))........((((....)))).((((((...))))))	-17.9	0
Doench2016-A375	GCACACACTTCGAAGTTGAG	Human	hg38	chr17	31249084	31249104	Cas9	0.451809	Endogenous	AGTGGCACACACTTCGAAGTTGAGGGGGGA	GTTTTAGAGCTAGAAATAGCAAGTTAAAATAAGGCTAGTCCGTTATCAACTTGAAAAAGTGGCACCGAGTCGGTGC	GGCACACACTTCGAAGTTGAG	......(((((..((((((((((((((..((((....)))).........))))))).........)))))))....)))))((((((...))))))	-23.1	0
Doench2016-A375	ACTTATAGCTTCTTGTCTCC	Human	hg38	chr17	31214509	31214529	Cas9	0.438013	Endogenous	AGATACTTATAGCTTCTTGTCTCCAGGTCT	GTTTTAGAGCTAGAAATAGCAAGTTAAAATAAGGCTAGTCCGTTATCAACTTGAAAAAGTGGCACCGAGTCGGTGC	GACTTATAGCTTCTTGTCTCC	.....(((((..((.((((..(((((((.((((....))))...))))))).)))).))...)))))..((((....)))).((((((...))))))	-21.6	-1.2
Doench2016-A375	GCTAACATGTTGCCAATCAG	Human	hg38	chr17	31235981	31236001	Cas9	0.42768	Endogenous	CAAAGCTAACATGTTGCCAATCAGAGGATG	GTTTTAGAGCTAGAAATAGCAAGTTAAAATAAGGCTAGTCCGTTATCAACTTGAAAAAGTGGCACCGAGTCGGTGC	GGCTAACATGTTGCCAATCAG	(((.........)))..(((((((....(((..((..((((.............)))).)).)))...))))))).......((((((...))))))	-21.4	-4.1
Doench2016-A375	TTAGCAAACGAGTGTCTCAT	Human	hg38	chr17	31338083	31338103	Cas9	0.421889	Endogenous	TGTATTAGCAAACGAGTGTCTCATGGGCAG	GTTTTAGAGCTAGAAATAGCAAGTTAAAATAAGGCTAGTCCGTTATCAACTTGAAAAAGTGGCACCGAGTCGGTGC	GTTAGCAAACGAGTGTCTCAT	(.((((..((....((((..((((((((.((((....))))...))))))))))))..))..)))).).((((....)))).((((((...))))))	-22.4	-0.6
Doench2016-A375	TGCTAGGCCCGGTATGGGTA	Human	hg38	chr17	31325918	31325938	Cas9	0.406651	Endogenous	CGATTGCTAGGCCCGGTATGGGTAAGGTCC	GTTTTAGAGCTAGAAATAGCAAGTTAAAATAAGGCTAGTCCGTTATCAACTTGAAAAAGTGGCACCGAGTCGGTGC	GTGCTAGGCCCGGTATGGGTA	(.(((((((((.....)))).(((((((.((((....))))...)))))))....))))).).......((((....)))).((((((...))))))	-24.4	-5.5
Doench2016-A375	CAGAGCGAACAAAAGTCCTA	Human	hg38	chr17	31327529	31327549	Cas9	0.3943	Endogenous	TCAGCAGAGCGAACAAAAGTCCTAGGGCAA	GTTTTAGAGCTAGAAATAGCAAGTTAAAATAAGGCTAGTCCGTTATCAACTTGAAAAAGTGGCACCGAGTCGGTGC	GCAGAGCGAACAAAAGTCCTA	....((((.((...((.(((.(((((((.((((....))))...))))))).))))).)).))))....((((....)))).((((((...))))))	-24.4	-0.5
Doench2016-A375	GTTGTGCTCAGTACTGACTT	Human	hg38	chr17	31156019	31156039	Cas9	0.390906	Endogenous	CCTTGTTGTGCTCAGTACTGACTTTGGTAT	GTTTTAGAGCTAGAAATAGCAAGTTAAAATAAGGCTAGTCCGTTATCAACTTGAAAAAGTGGCACCGAGTCGGTGC	GGTTGTGCTCAGTACTGACTT	(((((......(.((((.((((((((((.((((....))))...))))))))))..)))).).....)))))..........((((((...))))))	-24.9	-3.1
Doench2016-A375	TCCTGGTGCATGAAGGTGAG	Human	hg38	chr17	31327657	31327677	Cas9	0.389874	Endogenous	ACACTCCTGGTGCATGAAGGTGAGCGGCGT	GTTTTAGAGCTAGAAATAGCAAGTTAAAATAAGGCTAGTCCGTTATCAACTTGAAAAAGTGGCACCGAGTCGGTGC	GTCCTGGTGCATGAAGGTGAG	....(((((.(((..(((...(((((((.((((....))))...)))))))...)))....))))))))((((....)))).((((((...))))))	-21	-1.2
Doench2016-A375	AGTTTGAGGAATTTATGACT	Human	hg38	chr17	31261835	31261855	Cas9	0.386829	Endogenous	TCAAAGTTTGAGGAATTTATGACTAGGTAA	GTTTTAGAGCTAGAAATAGCAAGTTAAAATAAGGCTAGTCCGTTATCAACTTGAAAAAGTGGCACCGAGTCGGTGC	GAGTTTGAGGAATTTATGACT	(((((((((((.........((((((((.((((....))))...)))))))).......))).)))..))))).........((((((...))))))	-18.8	0
Doench2016-A375	CGAAGCGGCTGACCACGGCC	Human	hg38	chr17	31095341	31095361	Cas9	0.380663	Endogenous	TCGTCGAAGCGGCTGACCACGGCCTGGACC	GTTTTAGAGCTAGAAATAGCAAGTTAAAATAAGGCTAGTCCGTTATCAACTTGAAAAAGTGGCACCGAGTCGGTGC	GCGAAGCGGCTGACCACGGCC	..((((((((((....))))))))))...((((....))))(((((...((((.(......).)))).))))).........((((((...))))))	-28.3	-6
Doench2016-A375	GCTTTAAAGTCAGTAAGACA	Human	hg38	chr17	31325861	31325881	Cas9	0.375854	Endogenous	TATGGCTTTAAAGTCAGTAAGACATGGTAT	GTTTTAGAGCTAGAAATAGCAAGTTAAAATAAGGCTAGTCCGTTATCAACTTGAAAAAGTGGCACCGAGTCGGTGC	GGCTTTAAAGTCAGTAAGACA	((((((((((((.....)))...)))))))))........((((((...((((.(......).)))).))))))........((((((...))))))	-23.3	-2.4
Doench2016-A375	ATGTGCTCAGCCAGTTTCCC	Human	hg38	chr17	31326120	31326140	Cas9	0.375171	Endogenous	CTCTATGTGCTCAGCCAGTTTCCCAGGACA	GTTTTAGAGCTAGAAATAGCAAGTTAAAATAAGGCTAGTCCGTTATCAACTTGAAAAAGTGGCACCGAGTCGGTGC	GATGTGCTCAGCCAGTTTCCC	((((.(((.((((........(((((((.((((....))))...)))))))..))))))).))))....((((....)))).((((((...))))))	-22.9	0
Doench2016-A375	AGAACACTTTACCTGTCCTT	Human	hg38	chr17	31229457	31229477	Cas9	0.361809	Endogenous	TAAGAGAACACTTTACCTGTCCTTGGGAGT	GTTTTAGAGCTAGAAATAGCAAGTTAAAATAAGGCTAGTCCGTTATCAACTTGAAAAAGTGGCACCGAGTCGGTGC	GAGAACACTTTACCTGTCCTT	.....((((((..(((.(((((((((((.((((....))))...))))))))))).))).......(((...))).))))))((((((...))))))	-26.2	-0.2
Doench2016-A375	GCCGAATCTTGGTGTGTTGG	Human	hg38	chr17	31327749	31327769	Cas9	0.357286	Endogenous	TTTGGCCGAATCTTGGTGTGTTGGGGGATA	GTTTTAGAGCTAGAAATAGCAAGTTAAAATAAGGCTAGTCCGTTATCAACTTGAAAAAGTGGCACCGAGTCGGTGC	GGCCGAATCTTGGTGTGTTGG	.(((((..(((((((((((..(((((((.((((....))))...)))))))..))).............((((....)))).)))))))))))))..	-25.8	-2.9
Doench2016-A375	TTGCTGGCCATGGAGGAAGT	Human	hg38	chr17	31200452	31200472	Cas9	0.356887	Endogenous	GCTCTTGCTGGCCATGGAGGAAGTAGGCAG	GTTTTAGAGCTAGAAATAGCAAGTTAAAATAAGGCTAGTCCGTTATCAACTTGAAAAAGTGGCACCGAGTCGGTGC	GTTGCTGGCCATGGAGGAAGT	...(((((((..........((((((((.((((....))))...)))))))).))))))).........((((....)))).((((((...))))))	-24.2	-1.5
Doench2016-A375	TAACTGTAACTCCTGGGTCA	Human	hg38	chr17	31326023	31326043	Cas9	0.355325	Endogenous	TCTATAACTGTAACTCCTGGGTCAGGGAGT	GTTTTAGAGCTAGAAATAGCAAGTTAAAATAAGGCTAGTCCGTTATCAACTTGAAAAAGTGGCACCGAGTCGGTGC	GTAACTGTAACTCCTGGGTCA	......(((((..((((.(..(((((((.((((....))))...)))))))..).))))...)))))..((((....)))).((((((...))))))	-22.5	0
Doench2016-A375	GATTGCTCAGGAAGCAATGG	Human	hg38	chr17	31219096	31219116	Cas9	0.354741	Endogenous	CAGAGATTGCTCAGGAAGCAATGGAGGTAA	GTTTTAGAGCTAGAAATAGCAAGTTAAAATAAGGCTAGTCCGTTATCAACTTGAAAAAGTGGCACCGAGTCGGTGC	GGATTGCTCAGGAAGCAATGG	.(((.((...((((((.....(((((((.((((....))))...)))))))...)))..))))).))).((((....)))).((((((...))))))	-22.2	-4.8
Doench2016-A375	GGCTTTAGAAGAGGACCTGA	Human	hg38	chr17	31326176	31326196	Cas9	0.351041	Endogenous	CCTTGGCTTTAGAAGAGGACCTGAAGGTAT	GTTTTAGAGCTAGAAATAGCAAGTTAAAATAAGGCTAGTCCGTTATCAACTTGAAAAAGTGGCACCGAGTCGGTGC	GGGCTTTAGAAGAGGACCTGA	(((((........((.(((..(((((((.((((....))))...))))))).)))))))))).......((((....)))).((((((...))))))	-25	-4.1
Doench2016-A375	CGTGCAAGTGGCTGGACCAG	Human	hg38	chr17	31337840	31337860	Cas9	0.35035	Endogenous	CCAACGTGCAAGTGGCTGGACCAGTGGACA	GTTTTAGAGCTAGAAATAGCAAGTTAAAATAAGGCTAGTCCGTTATCAACTTGAAAAAGTGGCACCGAGTCGGTGC	GCGTGCAAGTGGCTGGACCAG	.....(((((((((((.((..(((((((.((((....))))...)))))))..))))))))........)))))........((((((...))))))	-26.6	-2
Doench2016-A375	AGTGGACAGAACTAGCTCAA	Human	hg38	chr17	31337858	31337878	Cas9	0.349383	Endogenous	GACCAGTGGACAGAACTAGCTCAAAGGTAT	GTTTTAGAGCTAGAAATAGCAAGTTAAAATAAGGCTAGTCCGTTATCAACTTGAAAAAGTGGCACCGAGTCGGTGC	GAGTGGACAGAACTAGCTCAA	.....(((.((.((((((...(((((((.((((....))))...)))))))..)))))))).)))....((((....)))).((((((...))))))	-26.5	-3.4
Doench2016-A375	AGAACCATCAGAGAGCCTTG	Human	hg38	chr17	31248986	31249006	Cas9	0.336274	Endogenous	GGTTAGAACCATCAGAGAGCCTTGAGGAAA	GTTTTAGAGCTAGAAATAGCAAGTTAAAATAAGGCTAGTCCGTTATCAACTTGAAAAAGTGGCACCGAGTCGGTGC	GAGAACCATCAGAGAGCCTTG	...........((.(((((((.((((((.((((....))))...)))))))))))))..))........((((....)))).((((((...))))))	-24.9	0
Doench2016-A375	GGACAGCAGTAGAACCAACC	Human	hg38	chr17	31327497	31327517	Cas9	0.324636	Endogenous	ACTTGGACAGCAGTAGAACCAACCTGGAAA	GTTTTAGAGCTAGAAATAGCAAGTTAAAATAAGGCTAGTCCGTTATCAACTTGAAAAAGTGGCACCGAGTCGGTGC	GGGACAGCAGTAGAACCAACC	.(((((((..((((((.....))))))..((((....)))).............))).)))).......((((....)))).((((((...))))))	-23.7	-1
Doench2016-A375	ATATCTATAACTGTAACTCC	Human	hg38	chr17	31326016	31326036	Cas9	0.318791	Endogenous	GTCTATATCTATAACTGTAACTCCTGGGTC	GTTTTAGAGCTAGAAATAGCAAGTTAAAATAAGGCTAGTCCGTTATCAACTTGAAAAAGTGGCACCGAGTCGGTGC	GATATCTATAACTGTAACTCC	((((......((((...((..(((((((.((((....))))...)))))))..)).))))....)))).((((....)))).((((((...))))))	-18.7	0
Doench2016-A375	GGCACACACTTCGAAGTTGA	Human	hg38	chr17	31249085	31249105	Cas9	0.31599	Endogenous	CAGTGGCACACACTTCGAAGTTGAGGGGGG	GTTTTAGAGCTAGAAATAGCAAGTTAAAATAAGGCTAGTCCGTTATCAACTTGAAAAAGTGGCACCGAGTCGGTGC	GGGCACACACTTCGAAGTTGA	.......(((((..((((((((((((((.((((....))))...)))))))..((.....))....)))))))....)))))((((((...))))))	-23	0
Doench2016-A375	CGAACTAGATTTGACAGCCA	Human	hg38	chr17	31334878	31334898	Cas9	0.315976	Endogenous	AAAACGAACTAGATTTGACAGCCATGGAGT	GTTTTAGAGCTAGAAATAGCAAGTTAAAATAAGGCTAGTCCGTTATCAACTTGAAAAAGTGGCACCGAGTCGGTGC	GCGAACTAGATTTGACAGCCA	........(((..(((((((.(((((((.((((....))))...)))))))..)))).)))....))).((((....)))).((((((...))))))	-25.5	0
Doench2016-A375	TCCATGCAGACTCTCTTCCG	Human	hg38	chr17	31235709	31235729	Cas9	0.311092	Endogenous	AGACTCCATGCAGACTCTCTTCCGAGGCAA	GTTTTAGAGCTAGAAATAGCAAGTTAAAATAAGGCTAGTCCGTTATCAACTTGAAAAAGTGGCACCGAGTCGGTGC	GTCCATGCAGACTCTCTTCCG	......((.((((..(((...(((((((.((((....))))...))))))).)))..)))).)).....((((....)))).((((((...))))))	-21.2	-1.4
Doench2016-A375	CTTAGGCCACCAATCCAATG	Human	hg38	chr17	31206243	31206263	Cas9	0.310148	Endogenous	CAATCTTAGGCCACCAATCCAATGCGGACT	GTTTTAGAGCTAGAAATAGCAAGTTAAAATAAGGCTAGTCCGTTATCAACTTGAAAAAGTGGCACCGAGTCGGTGC	GCTTAGGCCACCAATCCAATG	((((((((((.........))))))..)))).........((((((...((((.(......).)))).))))))........((((((...))))))	-20.7	0
Doench2016-A375	AGCATACCTGGTATAAACAG	Human	hg38	chr17	31249106	31249126	Cas9	0.304892	Endogenous	TGTAAGCATACCTGGTATAAACAGTGGCAC	GTTTTAGAGCTAGAAATAGCAAGTTAAAATAAGGCTAGTCCGTTATCAACTTGAAAAAGTGGCACCGAGTCGGTGC	GAGCATACCTGGTATAAACAG	.(((..(((((.......)))))......)))........((((((...((((.(......).)))).))))))........((((((...))))))	-21.3	-1
Doench2016-A375	ATTAATGACCAGTCCATGTG	Human	hg38	chr17	31336851	31336871	Cas9	0.300428	Endogenous	TGATATTAATGACCAGTCCATGTGTGGAAG	GTTTTAGAGCTAGAAATAGCAAGTTAAAATAAGGCTAGTCCGTTATCAACTTGAAAAAGTGGCACCGAGTCGGTGC	GATTAATGACCAGTCCATGTG	(((....(((.((((......(((((((.((((....))))...)))))))..)))).)))....))).((((....)))).((((((...))))))	-22.8	0
Doench2016-A375	CAGGCCGGTGGAATGGGTCC	Human	hg38	chr17	31095320	31095340	Cas9	0.29073	Endogenous	CGCACAGGCCGGTGGAATGGGTCCAGGCCG	GTTTTAGAGCTAGAAATAGCAAGTTAAAATAAGGCTAGTCCGTTATCAACTTGAAAAAGTGGCACCGAGTCGGTGC	GCAGGCCGGTGGAATGGGTCC	.((((..((((((.(((.(..(((((((.((((....))))...)))))))..).))).)))...)))..))))........((((((...))))))	-22.7	-5.2
Doench2016-A375	TATCTATAACTGTAACTCCT	Human	hg38	chr17	31326017	31326037	Cas9	0.288825	Endogenous	TCTATATCTATAACTGTAACTCCTGGGTCA	GTTTTAGAGCTAGAAATAGCAAGTTAAAATAAGGCTAGTCCGTTATCAACTTGAAAAAGTGGCACCGAGTCGGTGC	GTATCTATAACTGTAACTCCT	......(((((.(.....((((((((((.((((....))))...))))))).))).....).)))))..((((....)))).((((((...))))))	-20.8	0
Doench2016-A375	CTTGGTGTACTCCCTGACCC	Human	hg38	chr17	31326037	31326057	Cas9	0.28094	Endogenous	GATACTTGGTGTACTCCCTGACCCAGGAGT	GTTTTAGAGCTAGAAATAGCAAGTTAAAATAAGGCTAGTCCGTTATCAACTTGAAAAAGTGGCACCGAGTCGGTGC	GCTTGGTGTACTCCCTGACCC	...(((((.((...(((.((.(((((((.((((....))))...)))))))..)).)))...)))))))((((....)))).((((((...))))))	-21.5	-1.3
Doench2016-A375	GTCCTCTTCTAAAGCCAAGG	Human	hg38	chr17	31326172	31326192	Cas9	0.274193	Endogenous	TCAGGTCCTCTTCTAAAGCCAAGGTGGCAG	GTTTTAGAGCTAGAAATAGCAAGTTAAAATAAGGCTAGTCCGTTATCAACTTGAAAAAGTGGCACCGAGTCGGTGC	GGTCCTCTTCTAAAGCCAAGG	........(((((((((...)))))))))((((....))))(((((...((((.(......).)))).))))).........((((((...))))))	-23.7	-1.1
Doench2016-A375	TTATCTTTAATAGAGTCCAG	Human	hg38	chr17	31342995	31343015	Cas9	0.273763	Endogenous	ATGATTATCTTTAATAGAGTCCAGAGGAAG	GTTTTAGAGCTAGAAATAGCAAGTTAAAATAAGGCTAGTCCGTTATCAACTTGAAAAAGTGGCACCGAGTCGGTGC	GTTATCTTTAATAGAGTCCAG	..............((((...(((((((.((((....))))...)))))))..))))............((((....)))).((((((...))))))	-19	0
Doench2016-A375	GAGTCATGTATTCCAAACAA	Human	hg38	chr17	31334856	31334876	Cas9	0.26799	Endogenous	CATGGAGTCATGTATTCCAAACAAAGGTGT	GTTTTAGAGCTAGAAATAGCAAGTTAAAATAAGGCTAGTCCGTTATCAACTTGAAAAAGTGGCACCGAGTCGGTGC	GGAGTCATGTATTCCAAACAA	(((((.....)))))...((((((....(((..((..((((.............)))).)).)))...))))))........((((((...))))))	-19.7	-3.7
Doench2016-A375	CTGGCCGACAGTTGGATAGG	Human	hg38	chr17	31352318	31352338	Cas9	0.260352	Endogenous	TGGTCTGGCCGACAGTTGGATAGGTGGCTG	GTTTTAGAGCTAGAAATAGCAAGTTAAAATAAGGCTAGTCCGTTATCAACTTGAAAAAGTGGCACCGAGTCGGTGC	GCTGGCCGACAGTTGGATAGG	(((((((..............(((((((.((((....))))...)))))))..))))))).........((((....)))).((((((...))))))	-24.2	-3.1
Doench2016-A375	TGCAGAATCCAAGAAAACAG	Human	hg38	chr17	31218999	31219019	Cas9	0.259101	Endogenous	TCCTTGCAGAATCCAAGAAAACAGGGGCCC	GTTTTAGAGCTAGAAATAGCAAGTTAAAATAAGGCTAGTCCGTTATCAACTTGAAAAAGTGGCACCGAGTCGGTGC	GTGCAGAATCCAAGAAAACAG	..................((((((....(((..((..((((.............)))).)).)))...))))))........((((((...))))))	-15.7	0
Doench2016-A375	GAAGATGAGCTGCCACATCA	Human	hg38	chr17	31336768	31336788	Cas9	0.258412	Endogenous	TAGGGAAGATGAGCTGCCACATCAAGGGAA	GTTTTAGAGCTAGAAATAGCAAGTTAAAATAAGGCTAGTCCGTTATCAACTTGAAAAAGTGGCACCGAGTCGGTGC	GGAAGATGAGCTGCCACATCA	.((.((((.((((((......(((((((.((((....))))...)))))))..))).))).)))).)).((((....)))).((((((...))))))	-24.1	-2.7
Doench2016-A375	ACTGCACCGATGCTGTTCTG	Human	hg38	chr17	31258364	31258384	Cas9	0.258224	Endogenous	TCCTACTGCACCGATGCTGTTCTGAGGGAA	GTTTTAGAGCTAGAAATAGCAAGTTAAAATAAGGCTAGTCCGTTATCAACTTGAAAAAGTGGCACCGAGTCGGTGC	GACTGCACCGATGCTGTTCTG	....((((((((((((((((((((....)))))).)))))).............((((.(...(((......)))...).)))).....))))))))	-26.5	-2.7
Doench2016-A375	GCCCTGGTTTGCAATGGTTA	Human	hg38	chr17	31327631	31327651	Cas9	0.257195	Endogenous	GCGTGCCCTGGTTTGCAATGGTTAAGGTGA	GTTTTAGAGCTAGAAATAGCAAGTTAAAATAAGGCTAGTCCGTTATCAACTTGAAAAAGTGGCACCGAGTCGGTGC	GGCCCTGGTTTGCAATGGTTA	.....((((....((((((((((((((..((((....)))).........))))))))).)))))))))((((....)))).((((((...))))))	-23.2	-2.1
Doench2016-A375	AGAGCCTTGAGGAAAACCAG	Human	hg38	chr17	31248997	31249017	Cas9	0.256557	Endogenous	TCAGAGAGCCTTGAGGAAAACCAGCGGAAC	GTTTTAGAGCTAGAAATAGCAAGTTAAAATAAGGCTAGTCCGTTATCAACTTGAAAAAGTGGCACCGAGTCGGTGC	GAGAGCCTTGAGGAAAACCAG	...((((((..((....))..(((((((.((((....))))...)))))))))))))............((((....)))).((((((...))))))	-22.1	-0.3
Doench2016-A375	CTCAATGCCAACGTAGACAG	Human	hg38	chr17	31232841	31232861	Cas9	0.252285	Endogenous	CTTACTCAATGCCAACGTAGACAGTGGTCT	GTTTTAGAGCTAGAAATAGCAAGTTAAAATAAGGCTAGTCCGTTATCAACTTGAAAAAGTGGCACCGAGTCGGTGC	GCTCAATGCCAACGTAGACAG	((((((.(((..........))).)).)))).........((((((...((((.(......).)))).))))))........((((((...))))))	-21.3	-0.6
Doench2016-A375	GCGATTGCTAGGCCCGGTAT	Human	hg38	chr17	31325923	31325943	Cas9	0.252015	Endogenous	TAAAGCGATTGCTAGGCCCGGTATGGGTAA	GTTTTAGAGCTAGAAATAGCAAGTTAAAATAAGGCTAGTCCGTTATCAACTTGAAAAAGTGGCACCGAGTCGGTGC	GGCGATTGCTAGGCCCGGTAT	((((...(((((.((.....((((((((.((((....))))...)))))))).))))))).))))....((((....)))).((((((...))))))	-24.5	-3.5
Doench2016-A375	TGAATGGGATATGTATCCAT	Human	hg38	chr17	31350277	31350297	Cas9	0.249403	Endogenous	ATGATGAATGGGATATGTATCCATAGGAAC	GTTTTAGAGCTAGAAATAGCAAGTTAAAATAAGGCTAGTCCGTTATCAACTTGAAAAAGTGGCACCGAGTCGGTGC	GTGAATGGGATATGTATCCAT	.(((...((((...((.((.((((((((.((((....))))...)))))))).)).))))))....)))((((....)))).((((((...))))))	-23.6	-2.9
Doench2016-A375	AGCAGATATCCGGTGTGGGG	Human	hg38	chr17	31226580	31226600	Cas9	0.249223	Endogenous	AGGAAGCAGATATCCGGTGTGGGGTGGATG	GTTTTAGAGCTAGAAATAGCAAGTTAAAATAAGGCTAGTCCGTTATCAACTTGAAAAAGTGGCACCGAGTCGGTGC	GAGCAGATATCCGGTGTGGGG	.....((((..(((..(((..(((((((.((((....))))...)))))))....)))..))).)))).((((....)))).((((((...))))))	-25.2	-1.8
Doench2016-A375	GGCATCACTGAGGCACTGTA	Human	hg38	chr17	31232798	31232818	Cas9	0.248949	Endogenous	GGCTGGCATCACTGAGGCACTGTACGGTCC	GTTTTAGAGCTAGAAATAGCAAGTTAAAATAAGGCTAGTCCGTTATCAACTTGAAAAAGTGGCACCGAGTCGGTGC	GGGCATCACTGAGGCACTGTA	((((....(((((((......))))))).((((....)))).((((.......)))).)))).......((((....)))).((((((...))))))	-23.7	-1
Doench2016-A375	TAAATTTAAAGCCCTAAAGA	Human	hg38	chr17	31181431	31181451	Cas9	0.247079	Endogenous	CATTTAAATTTAAAGCCCTAAAGAAGGTTG	GTTTTAGAGCTAGAAATAGCAAGTTAAAATAAGGCTAGTCCGTTATCAACTTGAAAAAGTGGCACCGAGTCGGTGC	GTAAATTTAAAGCCCTAAAGA	....((((..(((.(((((....))))).)))..))))..((((((...((((.(......).)))).))))))........((((((...))))))	-20.7	0
Doench2016-A375	ACTGGAAAAATGTCTTGCTG	Human	hg38	chr17	31159071	31159091	Cas9	0.243139	Endogenous	ATACACTGGAAAAATGTCTTGCTGGGGTAA	GTTTTAGAGCTAGAAATAGCAAGTTAAAATAAGGCTAGTCCGTTATCAACTTGAAAAAGTGGCACCGAGTCGGTGC	GACTGGAAAAATGTCTTGCTG	((((((........(((((((.(((((....))))).)))))))...........))))))........((((....)))).((((((...))))))	-25.4	-1.5
Doench2016-A375	ATGTGGTTCCTTGTTCTCAG	Human	hg38	chr17	31233190	31233210	Cas9	0.24167	Endogenous	GCCAATGTGGTTCCTTGTTCTCAGTGGGTA	GTTTTAGAGCTAGAAATAGCAAGTTAAAATAAGGCTAGTCCGTTATCAACTTGAAAAAGTGGCACCGAGTCGGTGC	GATGTGGTTCCTTGTTCTCAG	..(.((((((((((....)))).....)))))).).....((((((...((((.(......).)))).))))))........((((((...))))))	-20.2	0
Doench2016-A375	ACCTTAACCATTGCAAACCA	Human	hg38	chr17	31327627	31327647	Cas9	0.237766	Endogenous	GTTCACCTTAACCATTGCAAACCAGGGCAC	GTTTTAGAGCTAGAAATAGCAAGTTAAAATAAGGCTAGTCCGTTATCAACTTGAAAAAGTGGCACCGAGTCGGTGC	GACCTTAACCATTGCAAACCA	.....((((....((...((.(((((((.((((....))))...)))))))..))...))..))))...((((....)))).((((((...))))))	-16.7	0
Doench2016-A375	CCACGTCTTTGGATATATCC	Human	hg38	chr17	31182622	31182642	Cas9	0.234561	Endogenous	TCAACCACGTCTTTGGATATATCCTGGATT	GTTTTAGAGCTAGAAATAGCAAGTTAAAATAAGGCTAGTCCGTTATCAACTTGAAAAAGTGGCACCGAGTCGGTGC	GCCACGTCTTTGGATATATCC	(((((.....(((((.((.(((((((((.((((....))))...)))))))..)).)))))))................)))))((((...))))..	-20.9	-1.5
Doench2016-A375	GAAAAGATGACAAACCTGGT	Human	hg38	chr17	31236016	31236036	Cas9	0.234329	Endogenous	ATGTGAAAAGATGACAAACCTGGTAGGATC	GTTTTAGAGCTAGAAATAGCAAGTTAAAATAAGGCTAGTCCGTTATCAACTTGAAAAAGTGGCACCGAGTCGGTGC	GGAAAAGATGACAAACCTGGT	......((((((....((((((((((((.((((....))))...)))))))...)))))...)))))).((((....)))).((((((...))))))	-25.4	0
Doench2016-A375	GAGCTAGCTTGAGAGCATTG	Human	hg38	chr17	31326206	31326226	Cas9	0.228313	Endogenous	TTGTGAGCTAGCTTGAGAGCATTGTGGAAT	GTTTTAGAGCTAGAAATAGCAAGTTAAAATAAGGCTAGTCCGTTATCAACTTGAAAAAGTGGCACCGAGTCGGTGC	GGAGCTAGCTTGAGAGCATTG	(((.(((((((.(((((....)))))...((((....))))...........)))))))))).......((((....)))).((((((...))))))	-26.4	-2
Doench2016-A375	TCCCTTAGAGCTTCCACACA	Human	hg38	chr17	31336835	31336855	Cas9	0.222319	Endogenous	GCTCTCCCTTAGAGCTTCCACACATGGACT	GTTTTAGAGCTAGAAATAGCAAGTTAAAATAAGGCTAGTCCGTTATCAACTTGAAAAAGTGGCACCGAGTCGGTGC	GTCCCTTAGAGCTTCCACACA	.....((((((((.......)))))))).((((....))))(((((...((((.(......).)))).))))).........((((((...))))))	-18.2	0
Doench2016-A375	GAAGATGAAAGTGCGCAAAC	Human	hg38	chr17	31232745	31232765	Cas9	0.220498	Endogenous	AGTTGAAGATGAAAGTGCGCAAACAGGTGG	GTTTTAGAGCTAGAAATAGCAAGTTAAAATAAGGCTAGTCCGTTATCAACTTGAAAAAGTGGCACCGAGTCGGTGC	GGAAGATGAAAGTGCGCAAAC	....(((((......((....(((((((.((((....))))...)))))))...)).......))))).((((....)))).((((((...))))))	-19.9	0
Doench2016-A375	CATTCATATCCGGACCCGCT	Human	hg38	chr17	31327701	31327721	Cas9	0.216403	Endogenous	CTATCATTCATATCCGGACCCGCTGGGAAC	GTTTTAGAGCTAGAAATAGCAAGTTAAAATAAGGCTAGTCCGTTATCAACTTGAAAAAGTGGCACCGAGTCGGTGC	GCATTCATATCCGGACCCGCT	...........(((((..((((((((((.((((....))))...)))))))..)))..)))))......((((....)))).((((((...))))))	-26.9	-0.5
Doench2016-A375	TACCTATCTACAAAAACTCC	Human	hg38	chr17	31235928	31235948	Cas9	0.212907	Endogenous	GTGCTACCTATCTACAAAAACTCCTGGATC	GTTTTAGAGCTAGAAATAGCAAGTTAAAATAAGGCTAGTCCGTTATCAACTTGAAAAAGTGGCACCGAGTCGGTGC	GTACCTATCTACAAAAACTCC	....(((.((.(.(((((...))))).))).)))......((((((...((((.(......).)))).))))))........((((((...))))))	-16.5	0
Doench2016-A375	CAGTTGGATAGGTGGCTGCA	Human	hg38	chr17	31352310	31352330	Cas9	0.204689	Endogenous	CCGACAGTTGGATAGGTGGCTGCAAGGTAT	GTTTTAGAGCTAGAAATAGCAAGTTAAAATAAGGCTAGTCCGTTATCAACTTGAAAAAGTGGCACCGAGTCGGTGC	GCAGTTGGATAGGTGGCTGCA	..(((((.((((..((((((.(((((((.((((....))))...)))))))...)).))))..)))))))))..........((((((...))))))	-26.1	-7.7
Doench2016-A375	TGGTCCAGCCACTTGCACGT	Human	hg38	chr17	31337839	31337859	Cas9	0.202207	Endogenous	CCACTGGTCCAGCCACTTGCACGTTGGAAT	GTTTTAGAGCTAGAAATAGCAAGTTAAAATAAGGCTAGTCCGTTATCAACTTGAAAAAGTGGCACCGAGTCGGTGC	GTGGTCCAGCCACTTGCACGT	..((.(.((((((((((...((((((.......))))))))))))........)))).).)).......((((....)))).((((((...))))))	-24.5	-5.4
Doench2016-A375	CAATTCGTAATAAAGGATCC	Human	hg38	chr17	31235949	31235969	Cas9	0.19459	Endogenous	ATCACAATTCGTAATAAAGGATCCAGGAGT	GTTTTAGAGCTAGAAATAGCAAGTTAAAATAAGGCTAGTCCGTTATCAACTTGAAAAAGTGGCACCGAGTCGGTGC	GCAATTCGTAATAAAGGATCC	..........((((.(((((((((((((.((((....))))...)))))))..))...)))).))))..((((....)))).((((((...))))))	-20.8	-0.9
Doench2016-A375	ACACATGCCAGAGATTGCTC	Human	hg38	chr17	31219084	31219104	Cas9	0.180327	Endogenous	AGTCACACATGCCAGAGATTGCTCAGGAAG	GTTTTAGAGCTAGAAATAGCAAGTTAAAATAAGGCTAGTCCGTTATCAACTTGAAAAAGTGGCACCGAGTCGGTGC	GACACATGCCAGAGATTGCTC	(((....(((.(((....)))(((((((.((((....))))...)))))))..)))..)))........((((....)))).((((((...))))))	-21.4	-0.4
Doench2016-A375	CTGTCAGCAAATTTATGGAT	Human	hg38	chr17	31229283	31229303	Cas9	0.172302	Endogenous	ACACCTGTCAGCAAATTTATGGATCGGCTG	GTTTTAGAGCTAGAAATAGCAAGTTAAAATAAGGCTAGTCCGTTATCAACTTGAAAAAGTGGCACCGAGTCGGTGC	GCTGTCAGCAAATTTATGGAT	(((...)))......(((((((((((((.((((....))))...))))))).......)))))).....((((....)))).((((((...))))))	-20.7	-1.3
Doench2016-A375	ACTCCCTATAGCGATGGCTC	Human	hg38	chr17	31233164	31233184	Cas9	0.171425	Endogenous	GAGAACTCCCTATAGCGATGGCTCTGGCCA	GTTTTAGAGCTAGAAATAGCAAGTTAAAATAAGGCTAGTCCGTTATCAACTTGAAAAAGTGGCACCGAGTCGGTGC	GACTCCCTATAGCGATGGCTC	........((((((.(((((.(((((((.((((....))))...)))))))..)))))...))))))..((((....)))).((((((...))))))	-24.9	-2.3
Doench2016-A375	TAGTAATTCTTCATGATCCA	Human	hg38	chr17	31225182	31225202	Cas9	0.170569	Endogenous	TACGTAGTAATTCTTCATGATCCATGGACA	GTTTTAGAGCTAGAAATAGCAAGTTAAAATAAGGCTAGTCCGTTATCAACTTGAAAAAGTGGCACCGAGTCGGTGC	GTAGTAATTCTTCATGATCCA	...............(((((.(((((((.((((....))))...)))))))..))...)))........((((....)))).((((((...))))))	-16.3	0
Doench2016-A375	AGAAAAGCTATTTGACTTGG	Human	hg38	chr17	31182514	31182534	Cas9	0.168268	Endogenous	GTGCAGAAAAGCTATTTGACTTGGTGGATG	GTTTTAGAGCTAGAAATAGCAAGTTAAAATAAGGCTAGTCCGTTATCAACTTGAAAAAGTGGCACCGAGTCGGTGC	GAGAAAAGCTATTTGACTTGG	(.((..((((.(((((((((.(((((.......)))))..)))))))))....))))..))).......((((....)))).((((((...))))))	-22	0
Doench2016-A375	CAGCCACAGCTACCCAAAAG	Human	hg38	chr17	31340527	31340547	Cas9	0.150088	Endogenous	AGCACAGCCACAGCTACCCAAAAGAGGGCT	GTTTTAGAGCTAGAAATAGCAAGTTAAAATAAGGCTAGTCCGTTATCAACTTGAAAAAGTGGCACCGAGTCGGTGC	GCAGCCACAGCTACCCAAAAG	...((((((((((((.....))).....))))........((((((...((((.(......).)))).)))))).....)))))((((...))))..	-19.7	-1.2
Doench2016-A375	GAGATTAGATGAAACGATGC	Human	hg38	chr17	31163202	31163222	Cas9	0.141481	Endogenous	CAATGAGATTAGATGAAACGATGCTGGTCA	GTTTTAGAGCTAGAAATAGCAAGTTAAAATAAGGCTAGTCCGTTATCAACTTGAAAAAGTGGCACCGAGTCGGTGC	GGAGATTAGATGAAACGATGC	.(.((((((.(((((((...)))))))..((((....))))..............))))))).......((((....)))).((((((...))))))	-20.8	0
Doench2016-A375	CCAAAGACAACAAGAGCTCT	Human	hg38	chr17	31338058	31338078	Cas9	0.13728	Endogenous	ACACCCAAAGACAACAAGAGCTCTTGGTTG	GTTTTAGAGCTAGAAATAGCAAGTTAAAATAAGGCTAGTCCGTTATCAACTTGAAAAAGTGGCACCGAGTCGGTGC	GCCAAAGACAACAAGAGCTCT	......((.(((...((((.((((((((.((((....))))...)))))))).)))).....))).)).((((....)))).((((((...))))))	-23.5	0
Doench2016-A375	GGATGAACTAGCTCGAGTTC	Human	hg38	chr17	31235609	31235629	Cas9	0.136838	Endogenous	CTCAGGATGAACTAGCTCGAGTTCTGGTTA	GTTTTAGAGCTAGAAATAGCAAGTTAAAATAAGGCTAGTCCGTTATCAACTTGAAAAAGTGGCACCGAGTCGGTGC	GGGATGAACTAGCTCGAGTTC	..((((.(((((((....((.(((((((.((((....))))...)))))))))))))))).))))....((((....)))).((((((...))))))	-25.3	-2.7
Doench2016-A375	TCATTCATATCCGGACCCGC	Human	hg38	chr17	31327700	31327720	Cas9	0.135999	Endogenous	TCTATCATTCATATCCGGACCCGCTGGGAA	GTTTTAGAGCTAGAAATAGCAAGTTAAAATAAGGCTAGTCCGTTATCAACTTGAAAAAGTGGCACCGAGTCGGTGC	GTCATTCATATCCGGACCCGC	............(((((((..(((((((.((((....))))...)))))))..))...)))))......((((....)))).((((((...))))))	-25.5	-0.2
Doench2016-A375	TAAAGAGGGTGTTGTTGGCA	Human	hg38	chr17	31330388	31330408	Cas9	0.133018	Endogenous	ACAATAAAGAGGGTGTTGTTGGCAGGGATA	GTTTTAGAGCTAGAAATAGCAAGTTAAAATAAGGCTAGTCCGTTATCAACTTGAAAAAGTGGCACCGAGTCGGTGC	GTAAAGAGGGTGTTGTTGGCA	...(((..((((.(((((((.(((((((.((((....))))...)))))))...)))))..)).))))..))).........((((((...))))))	-21.9	0
Doench2016-A375	ATAAGGAGAATGATTTGTAG	Human	hg38	chr17	31182581	31182601	Cas9	0.126896	Endogenous	CAAGATAAGGAGAATGATTTGTAGTGGCCA	GTTTTAGAGCTAGAAATAGCAAGTTAAAATAAGGCTAGTCCGTTATCAACTTGAAAAAGTGGCACCGAGTCGGTGC	GATAAGGAGAATGATTTGTAG	(((((.(.....((((.((..(((((((.((((....))))...)))))))...)).))))).))))).((((....)))).((((((...))))))	-22.6	0
Doench2016-A375	GGTCCAGTCAGTGAACGTAA	Human	hg38	chr17	31229216	31229236	Cas9	0.126423	Endogenous	CATGGGTCCAGTCAGTGAACGTAAGGGTTC	GTTTTAGAGCTAGAAATAGCAAGTTAAAATAAGGCTAGTCCGTTATCAACTTGAAAAAGTGGCACCGAGTCGGTGC	GGGTCCAGTCAGTGAACGTAA	.((.(.((((...((((....))))....((((....))))............)))).).)).......((((....)))).((((((...))))))	-20	-0.1
Doench2016-A375	ATTGCTTCCTGAGCAATCTC	Human	hg38	chr17	31219094	31219114	Cas9	0.120456	Endogenous	CTCCATTGCTTCCTGAGCAATCTCTGGCAT	GTTTTAGAGCTAGAAATAGCAAGTTAAAATAAGGCTAGTCCGTTATCAACTTGAAAAAGTGGCACCGAGTCGGTGC	GATTGCTTCCTGAGCAATCTC	((((((((...))))))))..(((((((.((((....))))...)))))))..................((((....)))).((((((...))))))	-24	-8.6
Doench2016-A375	TCTCCTTCTTCAGGCTGCAG	Human	hg38	chr17	31232127	31232147	Cas9	0.118746	Endogenous	ACCATCTCCTTCTTCAGGCTGCAGAGGGAG	GTTTTAGAGCTAGAAATAGCAAGTTAAAATAAGGCTAGTCCGTTATCAACTTGAAAAAGTGGCACCGAGTCGGTGC	GTCTCCTTCTTCAGGCTGCAG	.............((((((..(((((((.((((....))))...)))))))...)).))))........((((....)))).((((((...))))))	-21.6	-2.1
Doench2016-A375	AGTCAGTACTGAGCACAACA	Human	hg38	chr17	31156020	31156040	Cas9	0.118366	Endogenous	CCAAAGTCAGTACTGAGCACAACAAGGAAT	GTTTTAGAGCTAGAAATAGCAAGTTAAAATAAGGCTAGTCCGTTATCAACTTGAAAAAGTGGCACCGAGTCGGTGC	GAGTCAGTACTGAGCACAACA	((....(.(((.(((......(((((((.((((....))))...)))))))...)))))).)....)).((((....)))).((((((...))))))	-20.2	0
Doench2016-A375	GAAACTACCTGCTGCCACCT	Human	hg38	chr17	31326155	31326175	Cas9	0.111198	Endogenous	AACAGAAACTACCTGCTGCCACCTTGGCTT	GTTTTAGAGCTAGAAATAGCAAGTTAAAATAAGGCTAGTCCGTTATCAACTTGAAAAAGTGGCACCGAGTCGGTGC	GGAAACTACCTGCTGCCACCT	((......)).((((((...((((((((.((((....))))...)))))))).))).))).........((((....)))).((((((...))))))	-22.9	-0.2
Doench2016-A375	ACTAATAGAGACAATAAAGA	Human	hg38	chr17	31330402	31330422	Cas9	0.110403	Endogenous	TCTTACTAATAGAGACAATAAAGAGGGTGT	GTTTTAGAGCTAGAAATAGCAAGTTAAAATAAGGCTAGTCCGTTATCAACTTGAAAAAGTGGCACCGAGTCGGTGC	GACTAATAGAGACAATAAAGA	(((((...(((((........)))))...((((....))))...............)))))........((((....)))).((((((...))))))	-18.2	0
Doench2016-A375	TGACATCATATTGCTGACAG	Human	hg38	chr17	31226660	31226680	Cas9	0.107799	Endogenous	CTGTTGACATCATATTGCTGACAGAGGCAA	GTTTTAGAGCTAGAAATAGCAAGTTAAAATAAGGCTAGTCCGTTATCAACTTGAAAAAGTGGCACCGAGTCGGTGC	GTGACATCATATTGCTGACAG	.............((((((.(((......((((.......((((((...((((.(......).)))).))))))......)))))))..))))))..	-19.1	-0.9
Doench2016-A375	GTTGATTATATTGGATACAC	Human	hg38	chr17	31159053	31159073	Cas9	0.103591	Endogenous	CTCAGTTGATTATATTGGATACACTGGAAA	GTTTTAGAGCTAGAAATAGCAAGTTAAAATAAGGCTAGTCCGTTATCAACTTGAAAAAGTGGCACCGAGTCGGTGC	GGTTGATTATATTGGATACAC	(((((((.....(((((...((((((((.((((....))))...)))))))..)....)))))..)))))))..........((((((...))))))	-22.5	0
Doench2016-A375	AGTTATAAATAGCCTGGAAA	Human	hg38	chr17	31181467	31181487	Cas9	0.090625	Endogenous	TAGCAGTTATAAATAGCCTGGAAAAGGTAA	GTTTTAGAGCTAGAAATAGCAAGTTAAAATAAGGCTAGTCCGTTATCAACTTGAAAAAGTGGCACCGAGTCGGTGC	GAGTTATAAATAGCCTGGAAA	((........((((((.....(((((((.((((....))))...))))))).))))))........)).((((....)))).((((((...))))))	-23.2	0
Doench2016-A375	ATCATTAGATCCACATCTGC	Human	hg38	chr17	31201084	31201104	Cas9	0.0842741	Endogenous	GTCAATCATTAGATCCACATCTGCAGGCTG	GTTTTAGAGCTAGAAATAGCAAGTTAAAATAAGGCTAGTCCGTTATCAACTTGAAAAAGTGGCACCGAGTCGGTGC	GATCATTAGATCCACATCTGC	((((....))))(((.(((((........)).))).....((((((...((((.(......).)))).)))))).....)))((((((...))))))	-20.4	-2.6
Doench2016-A375	CAGCCATGGTCCTCTCCCAA	Human	hg38	chr17	31352272	31352292	Cas9	0.0748737	Endogenous	GACTCAGCCATGGTCCTCTCCCAAAGGTTC	GTTTTAGAGCTAGAAATAGCAAGTTAAAATAAGGCTAGTCCGTTATCAACTTGAAAAAGTGGCACCGAGTCGGTGC	GCAGCCATGGTCCTCTCCCAA	((((((.(((.......))).(((((((.((((....))))...)))))))..)))).)).........((((....)))).((((((...))))))	-20.4	-0.7
Doench2016-A375	CTCGTCGAAGCGGCTGACCA	Human	hg38	chr17	31095346	31095366	Cas9	0.0745872	Endogenous	CCTGCTCGTCGAAGCGGCTGACCACGGCCT	GTTTTAGAGCTAGAAATAGCAAGTTAAAATAAGGCTAGTCCGTTATCAACTTGAAAAAGTGGCACCGAGTCGGTGC	GCTCGTCGAAGCGGCTGACCA	.......((((((((((.((.(((((((.((((....))))...)))))))..)).))).))))).)).((((....)))).((((((...))))))	-26.7	-3.6
Doench2016-A375	CTTCCAAAAATTCTAACGTG	Human	hg38	chr17	31330451	31330471	Cas9	0.0689402	Endogenous	CACTCTTCCAAAAATTCTAACGTGAGGTGT	GTTTTAGAGCTAGAAATAGCAAGTTAAAATAAGGCTAGTCCGTTATCAACTTGAAAAAGTGGCACCGAGTCGGTGC	GCTTCCAAAAATTCTAACGTG	..............(((((((((((((..((((....)))).........))))))))...)))))...((((....)))).((((((...))))))	-19.1	0
Doench2016-A375	CACACACTTCGAAGTTGAGG	Human	hg38	chr17	31249083	31249103	Cas9	0.060815	Endogenous	GTGGCACACACTTCGAAGTTGAGGGGGGAA	GTTTTAGAGCTAGAAATAGCAAGTTAAAATAAGGCTAGTCCGTTATCAACTTGAAAAAGTGGCACCGAGTCGGTGC	GCACACACTTCGAAGTTGAGG	.....(((((..(((((((..(((((((.((((....))))...)))))))...............)))))))....)))))((((((...))))))	-23.6	-1.9
Doench2016-A375	GCCGCTCACCTTCATGCACC	Human	hg38	chr17	31327653	31327673	Cas9	0.0564232	Endogenous	GCACGCCGCTCACCTTCATGCACCAGGAGT	GTTTTAGAGCTAGAAATAGCAAGTTAAAATAAGGCTAGTCCGTTATCAACTTGAAAAAGTGGCACCGAGTCGGTGC	GGCCGCTCACCTTCATGCACC	((..(((..((((........(((((((.((((....))))...)))))))))))..))))).......((((....)))).((((((...))))))	-20.4	-0.6
Doench2016-A375	CAGCAGCCGCTCATGATACT	Human	hg38	chr17	31326055	31326075	Cas9	0.0557409	Endogenous	CAGTCAGCAGCCGCTCATGATACTTGGTGT	GTTTTAGAGCTAGAAATAGCAAGTTAAAATAAGGCTAGTCCGTTATCAACTTGAAAAAGTGGCACCGAGTCGGTGC	GCAGCAGCCGCTCATGATACT	...(((.((((((.......((((((((.((((....))))...))))))))..((((.(...(((......)))...).))))...))).))))))	-19.8	-1.7
Doench2016-A375	ACACTTCATAAAGCAGTGCA	Human	hg38	chr17	31206314	31206334	Cas9	0.0363665	Endogenous	TGAAACACTTCATAAAGCAGTGCAAGGTTG	GTTTTAGAGCTAGAAATAGCAAGTTAAAATAAGGCTAGTCCGTTATCAACTTGAAAAAGTGGCACCGAGTCGGTGC	GACACTTCATAAAGCAGTGCA	..(((((..((((((......))))))..((((....))))(((((...((((.(......).)))).)))))....)))))((((((...))))))	-20.6	-2.3
Doench2016-A375	CGATATTGAGCAGTGTCCCA	Human	hg38	chr17	31327782	31327802	Cas9	0.0355522	Endogenous	AATGCGATATTGAGCAGTGTCCCAGGGACA	GTTTTAGAGCTAGAAATAGCAAGTTAAAATAAGGCTAGTCCGTTATCAACTTGAAAAAGTGGCACCGAGTCGGTGC	GCGATATTGAGCAGTGTCCCA	..((((.((.(.(.((.((..(((((((.((((....))))...)))))))..)).)).)))).)))).((((....)))).((((((...))))))	-21.9	-2.7
Doench2016-A375	TCGTTGATCAAACTCATCTG	Human	hg38	chr17	31357290	31357310	Cas9	0.0349711	Endogenous	GAATTCGTTGATCAAACTCATCTGTGGTAT	GTTTTAGAGCTAGAAATAGCAAGTTAAAATAAGGCTAGTCCGTTATCAACTTGAAAAAGTGGCACCGAGTCGGTGC	GTCGTTGATCAAACTCATCTG	...((((((..(((....(((((((((..((((....)))).........)))))))))...)))))))))...........((((((...))))))	-23.4	-0.3
Doench2016-A375	TGTCTCTATTAGTAAGACAC	Human	hg38	chr17	31330409	31330429	Cas9	0.0326322	Endogenous	TTATTGTCTCTATTAGTAAGACACTGGCAG	GTTTTAGAGCTAGAAATAGCAAGTTAAAATAAGGCTAGTCCGTTATCAACTTGAAAAAGTGGCACCGAGTCGGTGC	GTGTCTCTATTAGTAAGACAC	((((((.........))))))(((((((.((((....))))...)))))))..................((((....)))).((((((...))))))	-21.9	-4.8
Doench2016-A375	TAAAGAAAAACCTACAGACC	Human	hg38	chr17	31214488	31214508	Cas9	0.0294724	Endogenous	AATTTAAAGAAAAACCTACAGACCTGGAGA	GTTTTAGAGCTAGAAATAGCAAGTTAAAATAAGGCTAGTCCGTTATCAACTTGAAAAAGTGGCACCGAGTCGGTGC	GTAAAGAAAAACCTACAGACC	.........(((..((((.(((((((((.((((....))))...)))))))..)))).))..)))....((((....)))).((((((...))))))	-19	0
Doench2016-A375	ATTGCCATAAATACTTCCTC	Human	hg38	chr17	31343014	31343034	Cas9	0.0268095	Endogenous	CCGGATTGCCATAAATACTTCCTCTGGACT	GTTTTAGAGCTAGAAATAGCAAGTTAAAATAAGGCTAGTCCGTTATCAACTTGAAAAAGTGGCACCGAGTCGGTGC	GATTGCCATAAATACTTCCTC	.............(((.(((.(((((((.((((....))))...))))))).)))..))).........((((....)))).((((((...))))))	-20.7	0
Doench2016-A375	CACATCAAGGGAATTGTTGA	Human	hg38	chr17	31336755	31336775	Cas9	0.0153911	Endogenous	CTGCCACATCAAGGGAATTGTTGAAGGACA	GTTTTAGAGCTAGAAATAGCAAGTTAAAATAAGGCTAGTCCGTTATCAACTTGAAAAAGTGGCACCGAGTCGGTGC	GCACATCAAGGGAATTGTTGA	.......((.(((...(((..(((((((.((((....))))...)))))))..)))...))).))....((((....)))).((((((...))))))	-24	-0.9
Doench2016-A375	ATCCCACAGACTGATATGGC	Human	hg38	chr17	31181763	31181783	Cas9	0.00762546	Endogenous	CCAGATCCCACAGACTGATATGGCTGGTAA	GTTTTAGAGCTAGAAATAGCAAGTTAAAATAAGGCTAGTCCGTTATCAACTTGAAAAAGTGGCACCGAGTCGGTGC	GATCCCACAGACTGATATGGC	.........(((.(((.(((((((((((.((((....))))...)))))))...))))))).)))....((((....)))).((((((...))))))	-22	0
Doench2016-A375	AAGCCCCTTTCGATTCTAGG	Human	hg38	chr17	31258466	31258486	Cas9	0.00163071	Endogenous	CTTCAAGCCCCTTTCGATTCTAGGTGGTGG	GTTTTAGAGCTAGAAATAGCAAGTTAAAATAAGGCTAGTCCGTTATCAACTTGAAAAAGTGGCACCGAGTCGGTGC	GAAGCCCCTTTCGATTCTAGG	(((((((............)))))))...((((....))))(((((...((((.(......).)))).))))).........((((((...))))))	-21	-0.2
Doench2016-A375	CGTTCACTGACTGGACCCAT	Human	hg38	chr17	31229213	31229233	Cas9	-0.00994703	Endogenous	CTTACGTTCACTGACTGGACCCATGGGTGG	GTTTTAGAGCTAGAAATAGCAAGTTAAAATAAGGCTAGTCCGTTATCAACTTGAAAAAGTGGCACCGAGTCGGTGC	GCGTTCACTGACTGGACCCAT	......((.((((((.((..((((((((.((((....))))...)))))))).)))))))).)).....((((....)))).((((((...))))))	-27.6	-2.8
Doench2016-A375	GGTGGAACTGGTCACAATGA	Human	hg38	chr17	31233128	31233148	Cas9	-0.0115194	Endogenous	GATTGGTGGAACTGGTCACAATGATGGGTG	GTTTTAGAGCTAGAAATAGCAAGTTAAAATAAGGCTAGTCCGTTATCAACTTGAAAAAGTGGCACCGAGTCGGTGC	GGGTGGAACTGGTCACAATGA	....(((.((((((.......(((((((.((((....))))...)))))))..))))))))).......((((....)))).((((((...))))))	-23.8	-2.1
Doench2016-A375	TTCGGCCAAAAGATGTCCCT	Human	hg38	chr17	31327763	31327783	Cas9	-0.0152598	Endogenous	AAGATTCGGCCAAAAGATGTCCCTGGGACA	GTTTTAGAGCTAGAAATAGCAAGTTAAAATAAGGCTAGTCCGTTATCAACTTGAAAAAGTGGCACCGAGTCGGTGC	GTTCGGCCAAAAGATGTCCCT	............(((..((.((((((((.((((....))))...)))))))).))...)))........((((....)))).((((((...))))))	-20.8	-0.6
Doench2016-A375	ATCTTGCTGCAGAAACTCAG	Human	hg38	chr17	31356947	31356967	Cas9	-0.0184896	Endogenous	CCCTATCTTGCTGCAGAAACTCAGAGGATT	GTTTTAGAGCTAGAAATAGCAAGTTAAAATAAGGCTAGTCCGTTATCAACTTGAAAAAGTGGCACCGAGTCGGTGC	GATCTTGCTGCAGAAACTCAG	..(((.(((...(((((....)))))..))).))).....((((((...((((.(......).)))).))))))........((((((...))))))	-20.3	0
Doench2016-A375	AACAAGAGCTCTTGGTTGCA	Human	hg38	chr17	31338050	31338070	Cas9	-0.0245881	Endogenous	AGACAACAAGAGCTCTTGGTTGCAGGGATG	GTTTTAGAGCTAGAAATAGCAAGTTAAAATAAGGCTAGTCCGTTATCAACTTGAAAAAGTGGCACCGAGTCGGTGC	GAACAAGAGCTCTTGGTTGCA	.......((((((.............))))))........((((((...((((.(......).)))).))))))........((((((...))))))	-20.6	-2.6
Doench2016-A375	TACTGGCCAAGCTGTTGCCT	Human	hg38	chr17	31235729	31235749	Cas9	-0.0334547	Endogenous	ATTTTACTGGCCAAGCTGTTGCCTCGGAAG	GTTTTAGAGCTAGAAATAGCAAGTTAAAATAAGGCTAGTCCGTTATCAACTTGAAAAAGTGGCACCGAGTCGGTGC	GTACTGGCCAAGCTGTTGCCT	(.(((((((..((....)).((((((((.((((....))))...)))))))).))))))).).......((((....)))).((((((...))))))	-27	-2.6
Doench2016-A375	GCAGAGCGAACAAAAGTCCT	Human	hg38	chr17	31327528	31327548	Cas9	-0.0444791	Endogenous	TTCAGCAGAGCGAACAAAAGTCCTAGGGCA	GTTTTAGAGCTAGAAATAGCAAGTTAAAATAAGGCTAGTCCGTTATCAACTTGAAAAAGTGGCACCGAGTCGGTGC	GGCAGAGCGAACAAAAGTCCT	.....((((.((...((((.((((((((.((((....))))...)))))))).)))).)).))))....((((....)))).((((((...))))))	-25.1	0
Doench2016-A375	TGATGCTGTGTATTGTCACT	Human	hg38	chr17	31206265	31206285	Cas9	-0.0488616	Endogenous	AGATTGATGCTGTGTATTGTCACTCGGTTG	GTTTTAGAGCTAGAAATAGCAAGTTAAAATAAGGCTAGTCCGTTATCAACTTGAAAAAGTGGCACCGAGTCGGTGC	GTGATGCTGTGTATTGTCACT	.(((((.((.(.((((((..((((((((.((((....))))...)))))))).))).)))))).)))))((((....)))).((((((...))))))	-21.9	-3.7
Doench2016-A375	AAGCTATTTGACTTGGTGGA	Human	hg38	chr17	31182518	31182538	Cas9	-0.0563839	Endogenous	AGAAAAGCTATTTGACTTGGTGGATGGTTT	GTTTTAGAGCTAGAAATAGCAAGTTAAAATAAGGCTAGTCCGTTATCAACTTGAAAAAGTGGCACCGAGTCGGTGC	GAAGCTATTTGACTTGGTGGA	...((...(((((((((((..(((((((.((((....))))...)))))))..((.....)).......((((....))))..))))))))))).))	-22.3	-1.8
Doench2016-A375	CTGAGAACAAGGAACCACAT	Human	hg38	chr17	31233190	31233210	Cas9	-0.0600409	Endogenous	CCCACTGAGAACAAGGAACCACATTGGCCA	GTTTTAGAGCTAGAAATAGCAAGTTAAAATAAGGCTAGTCCGTTATCAACTTGAAAAAGTGGCACCGAGTCGGTGC	GCTGAGAACAAGGAACCACAT	..(((.(((..(((....(.((((((((.((((....))))...)))))))).).....)))))).)))((((....)))).((((((...))))))	-22.1	0
Doench2016-A375	TAACTGCGCAACCTTCTTTA	Human	hg38	chr17	31181445	31181465	Cas9	-0.0648964	Endogenous	CTGCTAACTGCGCAACCTTCTTTAGGGCTT	GTTTTAGAGCTAGAAATAGCAAGTTAAAATAAGGCTAGTCCGTTATCAACTTGAAAAAGTGGCACCGAGTCGGTGC	GTAACTGCGCAACCTTCTTTA	(((((.((....((((.....(((((((.((((....))))...)))))))))))...))..)))))..((((....)))).((((((...))))))	-19.6	0
Doench2016-A375	AAATCCACTTACCTATAGGA	Human	hg38	chr17	31350310	31350330	Cas9	-0.0864102	Endogenous	GAGTAAATCCACTTACCTATAGGAAGGGTC	GTTTTAGAGCTAGAAATAGCAAGTTAAAATAAGGCTAGTCCGTTATCAACTTGAAAAAGTGGCACCGAGTCGGTGC	GAAATCCACTTACCTATAGGA	.....((((((..((((...((((....))))....))))((((((...((((.(......).)))).))))))...))))))(((((...))))).	-18.2	-0.4
Doench2016-A375	GCAACACTTCTTGCATACCT	Human	hg38	chr17	31261750	31261770	Cas9	-0.0864415	Endogenous	GATGGCAACACTTCTTGCATACCTGGGTCC	GTTTTAGAGCTAGAAATAGCAAGTTAAAATAAGGCTAGTCCGTTATCAACTTGAAAAAGTGGCACCGAGTCGGTGC	GGCAACACTTCTTGCATACCT	.((((......))))...((((((((((.((((....))))...))))))).)))..............((((....)))).((((((...))))))	-21.4	-2.6
Doench2016-A375	GTTTGTGCTCTGGAGGACCC	Human	hg38	chr17	31261770	31261790	Cas9	-0.0999088	Endogenous	ACAGGTTTGTGCTCTGGAGGACCCAGGTAT	GTTTTAGAGCTAGAAATAGCAAGTTAAAATAAGGCTAGTCCGTTATCAACTTGAAAAAGTGGCACCGAGTCGGTGC	GGTTTGTGCTCTGGAGGACCC	.((((.((((((((((......))))))))).).))))..((((((...((((.(......).)))).))))))........((((((...))))))	-25.7	-2.5
Doench2016-A375	TTGTGATCACATCCTCTGAT	Human	hg38	chr17	31235966	31235986	Cas9	-0.100865	Endogenous	CGAATTGTGATCACATCCTCTGATTGGCAA	GTTTTAGAGCTAGAAATAGCAAGTTAAAATAAGGCTAGTCCGTTATCAACTTGAAAAAGTGGCACCGAGTCGGTGC	GTTGTGATCACATCCTCTGAT	(((.(((..(((((....))))).))).))).........((((((...((((.(......).)))).))))))........((((((...))))))	-21.1	0
Doench2016-A375	TAAAGTGTTGGTTGTTGTGA	Human	hg38	chr17	31201137	31201157	Cas9	-0.115906	Endogenous	ACCTTAAAGTGTTGGTTGTTGTGAGGGCTT	GTTTTAGAGCTAGAAATAGCAAGTTAAAATAAGGCTAGTCCGTTATCAACTTGAAAAAGTGGCACCGAGTCGGTGC	GTAAAGTGTTGGTTGTTGTGA	.......((((((.......(((((((..((((....)))).........)))))))........))))))...........((((((...))))))	-18.8	0
Doench2016-A375	CCGGTGCCATTCGTATTGCT	Human	hg38	chr17	31206352	31206372	Cas9	-0.123992	Endogenous	CTTACCGGTGCCATTCGTATTGCTGGGTGT	GTTTTAGAGCTAGAAATAGCAAGTTAAAATAAGGCTAGTCCGTTATCAACTTGAAAAAGTGGCACCGAGTCGGTGC	GCCGGTGCCATTCGTATTGCT	((((((((((((.....(((((((((.......)))))))))((((...((((.(......).)))).))))......)))))))))).))......	-25.8	-3
Doench2016-A375	GATGAAAGTGCGCAAACAGG	Human	hg38	chr17	31232748	31232768	Cas9	-0.126444	Endogenous	TGAAGATGAAAGTGCGCAAACAGGTGGCAG	GTTTTAGAGCTAGAAATAGCAAGTTAAAATAAGGCTAGTCCGTTATCAACTTGAAAAAGTGGCACCGAGTCGGTGC	GGATGAAAGTGCGCAAACAGG	((((...(((...........(((((((.((((....))))...)))))))...))).)))).......((((....)))).((((((...))))))	-19.3	0
Doench2016-A375	CTTCTTTACAGGTTATTGGA	Human	hg38	chr17	31336623	31336643	Cas9	-0.127545	Endogenous	CCTGCTTCTTTACAGGTTATTGGAAGGATG	GTTTTAGAGCTAGAAATAGCAAGTTAAAATAAGGCTAGTCCGTTATCAACTTGAAAAAGTGGCACCGAGTCGGTGC	GCTTCTTTACAGGTTATTGGA	((((.(((.((((((..(((((((((((.((((....))))...)))))))........)))).....))))))))))))).((((((...))))))	-21.2	0
Doench2016-A375	CAGCTTTGGAAGTCCCAGCT	Human	hg38	chr17	31265288	31265308	Cas9	-0.132922	Endogenous	TTCCCAGCTTTGGAAGTCCCAGCTTGGTAG	GTTTTAGAGCTAGAAATAGCAAGTTAAAATAAGGCTAGTCCGTTATCAACTTGAAAAAGTGGCACCGAGTCGGTGC	GCAGCTTTGGAAGTCCCAGCT	(((((((((.........((((((((.......)))))))).........))))))).)).........((((....)))).((((((...))))))	-22.9	-3.6
Doench2016-A375	TGCATCTTGGCAGGCTACAC	Human	hg38	chr17	31357255	31357275	Cas9	-0.134654	Endogenous	TTTTTGCATCTTGGCAGGCTACACTGGTAA	GTTTTAGAGCTAGAAATAGCAAGTTAAAATAAGGCTAGTCCGTTATCAACTTGAAAAAGTGGCACCGAGTCGGTGC	GTGCATCTTGGCAGGCTACAC	........((((.(((((..((((((((.((((....))))...)))))))..)..))))).))))...((((....)))).((((((...))))))	-22.5	-1.8
Doench2016-A375	TCTAGTCCGCATTGGATTGG	Human	hg38	chr17	31206234	31206254	Cas9	-0.136913	Endogenous	TTTCTCTAGTCCGCATTGGATTGGTGGCCT	GTTTTAGAGCTAGAAATAGCAAGTTAAAATAAGGCTAGTCCGTTATCAACTTGAAAAAGTGGCACCGAGTCGGTGC	GTCTAGTCCGCATTGGATTGG	.((.(((......(((((((((((((((.((((....))))...)))))))....))))))))......))).)).......((((((...))))))	-23.8	-6.7
Doench2016-A375	GATAATCCGTATTCTTAGCA	Human	hg38	chr17	31338117	31338137	Cas9	-0.138806	Endogenous	AGCAGATAATCCGTATTCTTAGCAAGGTAC	GTTTTAGAGCTAGAAATAGCAAGTTAAAATAAGGCTAGTCCGTTATCAACTTGAAAAAGTGGCACCGAGTCGGTGC	GGATAATCCGTATTCTTAGCA	((((............((((.(((((((.((((....))))...)))))))...)))))))).......((((....)))).((((((...))))))	-21.6	-1.5
Doench2016-A375	CTCTGCACAAAGCCCTCTTT	Human	hg38	chr17	31340511	31340531	Cas9	-0.139941	Endogenous	TCGCCTCTGCACAAAGCCCTCTTTTGGGTA	GTTTTAGAGCTAGAAATAGCAAGTTAAAATAAGGCTAGTCCGTTATCAACTTGAAAAAGTGGCACCGAGTCGGTGC	GCTCTGCACAAAGCCCTCTTT	((((((.((((((....))))))..)))))).........((((((...((((.(......).)))).))))))........((((((...))))))	-25.4	-1
Doench2016-A375	AGGTCCACTACAATTTCATA	Human	hg38	chr17	31325898	31325918	Cas9	-0.140689	Endogenous	GGTAAGGTCCACTACAATTTCATATGGCTT	GTTTTAGAGCTAGAAATAGCAAGTTAAAATAAGGCTAGTCCGTTATCAACTTGAAAAAGTGGCACCGAGTCGGTGC	GAGGTCCACTACAATTTCATA	.....(((((...(((((.(((((....))))))))))..((((((...((((.(......).)))).))))))....)))))(((((...))))).	-20.8	-1.3
Doench2016-A375	GGCTTGTCGGCAAATCGGGG	Human	hg38	chr17	31226462	31226482	Cas9	-0.143277	Endogenous	TCTGGGCTTGTCGGCAAATCGGGGGGGTTC	GTTTTAGAGCTAGAAATAGCAAGTTAAAATAAGGCTAGTCCGTTATCAACTTGAAAAAGTGGCACCGAGTCGGTGC	GGGCTTGTCGGCAAATCGGGG	(((((.(((............(((((((.((((....))))...)))))))..))).))))).......((((....)))).((((((...))))))	-24.2	-1.4
Doench2016-A375	ATTAGCAAACGAGTGTCTCA	Human	hg38	chr17	31338082	31338102	Cas9	-0.146263	Endogenous	GTGTATTAGCAAACGAGTGTCTCATGGGCA	GTTTTAGAGCTAGAAATAGCAAGTTAAAATAAGGCTAGTCCGTTATCAACTTGAAAAAGTGGCACCGAGTCGGTGC	GATTAGCAAACGAGTGTCTCA	(((((((....(((...))).(((((((.((((....))))...)))))))...)))))))........((((....)))).((((((...))))))	-23	-0.6
Doench2016-A375	CAATACACAGCATCAATCTT	Human	hg38	chr17	31206260	31206280	Cas9	-0.160455	Endogenous	GTGACAATACACAGCATCAATCTTAGGCCA	GTTTTAGAGCTAGAAATAGCAAGTTAAAATAAGGCTAGTCCGTTATCAACTTGAAAAAGTGGCACCGAGTCGGTGC	GCAATACACAGCATCAATCTT	((........)).....(((((((((((.((((....))))...)))))))))))..............((((....)))).((((((...))))))	-21.8	-1.1
Doench2016-A375	AGCCACAGCTACCCAAAAGA	Human	hg38	chr17	31340526	31340546	Cas9	-0.160456	Endogenous	GCACAGCCACAGCTACCCAAAAGAGGGCTT	GTTTTAGAGCTAGAAATAGCAAGTTAAAATAAGGCTAGTCCGTTATCAACTTGAAAAAGTGGCACCGAGTCGGTGC	GAGCCACAGCTACCCAAAAGA	((......((((.((......(((((((.((((....))))...)))))))..)).))))......)).((((....)))).((((((...))))))	-18.7	-1.5
Doench2016-A375	TTACCTTGTCATTGAATATA	Human	hg38	chr17	31340629	31340649	Cas9	-0.162659	Endogenous	TTGCTTACCTTGTCATTGAATATACGGAGA	GTTTTAGAGCTAGAAATAGCAAGTTAAAATAAGGCTAGTCCGTTATCAACTTGAAAAAGTGGCACCGAGTCGGTGC	GTTACCTTGTCATTGAATATA	.(((.(((((.(((.....(((((....)))))..))).))))).))).((((.(......).))))..((((....)))).((((((...))))))	-16.7	0
Doench2016-A375	TTTGAGCTAGTTCTGTCCAC	Human	hg38	chr17	31337859	31337879	Cas9	-0.169586	Endogenous	TACCTTTGAGCTAGTTCTGTCCACTGGTCC	GTTTTAGAGCTAGAAATAGCAAGTTAAAATAAGGCTAGTCCGTTATCAACTTGAAAAAGTGGCACCGAGTCGGTGC	GTTTGAGCTAGTTCTGTCCAC	.......(((((((((.........)))))))))......((((((...((((.(......).)))).))))))........((((((...))))))	-23.8	0
Doench2016-A375	CCAGGATATATCCAAAGACG	Human	hg38	chr17	31182619	31182639	Cas9	-0.171294	Endogenous	TAATCCAGGATATATCCAAAGACGTGGTTG	GTTTTAGAGCTAGAAATAGCAAGTTAAAATAAGGCTAGTCCGTTATCAACTTGAAAAAGTGGCACCGAGTCGGTGC	GCCAGGATATATCCAAAGACG	(((.(((....))).......(((((((.((((....))))...)))))))..))).............((((....)))).((((((...))))))	-20.2	-1.7
Doench2016-A375	CGGCGTGCCCTGGTTTGCAA	Human	hg38	chr17	31327637	31327657	Cas9	-0.175089	Endogenous	TGAGCGGCGTGCCCTGGTTTGCAATGGTTA	GTTTTAGAGCTAGAAATAGCAAGTTAAAATAAGGCTAGTCCGTTATCAACTTGAAAAAGTGGCACCGAGTCGGTGC	GCGGCGTGCCCTGGTTTGCAA	(((((..(((.((.....)).(((((((.((((....))))...)))))))..)))..).)))).....((((....)))).((((((...))))))	-23.7	-2.6
Doench2016-A375	TCTCTGGCATGTGTGACTGA	Human	hg38	chr17	31219078	31219098	Cas9	-0.175833	Endogenous	GCAATCTCTGGCATGTGTGACTGAGGGACC	GTTTTAGAGCTAGAAATAGCAAGTTAAAATAAGGCTAGTCCGTTATCAACTTGAAAAAGTGGCACCGAGTCGGTGC	GTCTCTGGCATGTGTGACTGA	...((((((.(.((.(((...))).)).))))))).....((((((...((((.(......).)))).))))))........((((((...))))))	-21.8	-2.5
Doench2016-A375	TAACGTGAGGTGTGGCTCAT	Human	hg38	chr17	31330438	31330458	Cas9	-0.176606	Endogenous	ATTCTAACGTGAGGTGTGGCTCATTGGCTG	GTTTTAGAGCTAGAAATAGCAAGTTAAAATAAGGCTAGTCCGTTATCAACTTGAAAAAGTGGCACCGAGTCGGTGC	GTAACGTGAGGTGTGGCTCAT	.....((((((..(((((..((((((((.((((....))))...)))))))).)))))..)).))))..((((....)))).((((((...))))))	-25.7	-4.6
Doench2016-A375	AAAGGAGATACTTACACAAC	Human	hg38	chr17	31357364	31357384	Cas9	-0.177227	Endogenous	ATCAAAAGGAGATACTTACACAACAGGAAA	GTTTTAGAGCTAGAAATAGCAAGTTAAAATAAGGCTAGTCCGTTATCAACTTGAAAAAGTGGCACCGAGTCGGTGC	GAAAGGAGATACTTACACAAC	....(((....(((.......(((((((.((((....))))...)))))))))).....))).......((((....)))).((((((...))))))	-17.9	-0.6
Doench2016-A375	ACCAGCATGCAGCTGAACTT	Human	hg38	chr17	31163279	31163299	Cas9	-0.182603	Endogenous	GGAAACCAGCATGCAGCTGAACTTCGGAAT	GTTTTAGAGCTAGAAATAGCAAGTTAAAATAAGGCTAGTCCGTTATCAACTTGAAAAAGTGGCACCGAGTCGGTGC	GACCAGCATGCAGCTGAACTT	...((((.....))))..((((((((((.((((....))))...))))))))))...............((((....)))).((((((...))))))	-25.6	-4.9
Doench2016-A375	TTAAAGTGTTGGTTGTTGTG	Human	hg38	chr17	31201138	31201158	Cas9	-0.189769	Endogenous	CACCTTAAAGTGTTGGTTGTTGTGAGGGCT	GTTTTAGAGCTAGAAATAGCAAGTTAAAATAAGGCTAGTCCGTTATCAACTTGAAAAAGTGGCACCGAGTCGGTGC	GTTAAAGTGTTGGTTGTTGTG	......(((.(((..(((...(((((((.((((....))))...)))))))..)))....))).)))..((((....)))).((((((...))))))	-19.8	0
Doench2016-A375	TCTAAGGGAGAGCGGACCTG	Human	hg38	chr17	31336824	31336844	Cas9	-0.207616	Endogenous	AAGCTCTAAGGGAGAGCGGACCTGTGGCTA	GTTTTAGAGCTAGAAATAGCAAGTTAAAATAAGGCTAGTCCGTTATCAACTTGAAAAAGTGGCACCGAGTCGGTGC	GTCTAAGGGAGAGCGGACCTG	...((((.((.(((((((.((((((((..((((....)))).........))))))))))))))).))..))))........((((((...))))))	-29.6	-2.1
Doench2016-A375	AGGTGTTTCAATTCAATACC	Human	hg38	chr17	31334836	31334856	Cas9	-0.211017	Endogenous	ACAAAGGTGTTTCAATTCAATACCTGGAAA	GTTTTAGAGCTAGAAATAGCAAGTTAAAATAAGGCTAGTCCGTTATCAACTTGAAAAAGTGGCACCGAGTCGGTGC	GAGGTGTTTCAATTCAATACC	..((((((.......))))))(((((((.((((....))))...)))))))..................((((....)))).((((((...))))))	-19.7	-3.1
Doench2016-A375	TTCAAAACTGGTCAAATCAA	Human	hg38	chr17	31325820	31325840	Cas9	-0.213812	Endogenous	TAGGTTCAAAACTGGTCAAATCAATGGTGA	GTTTTAGAGCTAGAAATAGCAAGTTAAAATAAGGCTAGTCCGTTATCAACTTGAAAAAGTGGCACCGAGTCGGTGC	GTTCAAAACTGGTCAAATCAA	(((((((((((((...))).)))))).)))).........((((((...((((.(......).)))).))))))........((((((...))))))	-21.1	0
Doench2016-A375	GAGTAAATCCACTTACCTAT	Human	hg38	chr17	31350314	31350334	Cas9	-0.220186	Endogenous	AGGAGAGTAAATCCACTTACCTATAGGAAG	GTTTTAGAGCTAGAAATAGCAAGTTAAAATAAGGCTAGTCCGTTATCAACTTGAAAAAGTGGCACCGAGTCGGTGC	GGAGTAAATCCACTTACCTAT	(((.....)))(((..(((.((((((((.((((....))))...)))))))))))..))).........((((....)))).((((((...))))))	-24.9	-2.9
Doench2016-A375	GGGAGGACATGGCCGCGCAC	Human	hg38	chr17	31095301	31095321	Cas9	-0.22181	Endogenous	CGCGGGGAGGACATGGCCGCGCACAGGCCG	GTTTTAGAGCTAGAAATAGCAAGTTAAAATAAGGCTAGTCCGTTATCAACTTGAAAAAGTGGCACCGAGTCGGTGC	GGGGAGGACATGGCCGCGCAC	((...((((.(((((......(((((((.((((....))))...)))))))..)))))))))....)).((((....)))).((((((...))))))	-28.5	-2.9
Doench2016-A375	AGGAGAACTCCCTATAGCGA	Human	hg38	chr17	31233158	31233178	Cas9	-0.222145	Endogenous	ATCAAGGAGAACTCCCTATAGCGATGGCTC	GTTTTAGAGCTAGAAATAGCAAGTTAAAATAAGGCTAGTCCGTTATCAACTTGAAAAAGTGGCACCGAGTCGGTGC	GAGGAGAACTCCCTATAGCGA	(((.....)))....((((..(((((((.((((....))))...)))))))...))))...........((((....)))).((((((...))))))	-21.7	-2.1
Doench2016-A375	GTGTGTTGGGGGATAGAGTC	Human	hg38	chr17	31327738	31327758	Cas9	-0.225732	Endogenous	CTTGGTGTGTTGGGGGATAGAGTCGGGCTG	GTTTTAGAGCTAGAAATAGCAAGTTAAAATAAGGCTAGTCCGTTATCAACTTGAAAAAGTGGCACCGAGTCGGTGC	GGTGTGTTGGGGGATAGAGTC	....((.(((.((((..(((((((((((.((((....))))...)))))))..)))).)))).))).))((((....)))).((((((...))))))	-26.9	-0.2
Doench2016-A375	GGCTCATGGATTTCCTGGCT	Human	hg38	chr17	31352349	31352369	Cas9	-0.231391	Endogenous	TCCAGGCTCATGGATTTCCTGGCTCGGGGA	GTTTTAGAGCTAGAAATAGCAAGTTAAAATAAGGCTAGTCCGTTATCAACTTGAAAAAGTGGCACCGAGTCGGTGC	GGGCTCATGGATTTCCTGGCT	......(((((....(((((((((((((.((((....))))...)))))))..))))))))))).....((((....)))).((((((...))))))	-26.5	-4.5
Doench2016-A375	AGCTTTGTTGGAGATCATGG	Human	hg38	chr17	31337560	31337580	Cas9	-0.232516	Endogenous	CAGAAGCTTTGTTGGAGATCATGGAGGTAT	GTTTTAGAGCTAGAAATAGCAAGTTAAAATAAGGCTAGTCCGTTATCAACTTGAAAAAGTGGCACCGAGTCGGTGC	GAGCTTTGTTGGAGATCATGG	.(((((((((.((((((...))))))...((((....)))).......)))))))))............((((....)))).((((((...))))))	-21.9	-0.9
Doench2016-A375	GCCTGAAGAAGGAGATGGTG	Human	hg38	chr17	31232132	31232152	Cas9	-0.240039	Endogenous	TGCAGCCTGAAGAAGGAGATGGTGTGGAAT	GTTTTAGAGCTAGAAATAGCAAGTTAAAATAAGGCTAGTCCGTTATCAACTTGAAAAAGTGGCACCGAGTCGGTGC	GGCCTGAAGAAGGAGATGGTG	....(((.((.(((..((((.(((((((.((((....))))...)))))))...)))).))).)).)))((((....)))).((((((...))))))	-23.3	-2.5
Doench2016-A375	TTCAATGGAAAATGTTCCTA	Human	hg38	chr17	31350258	31350278	Cas9	-0.240569	Endogenous	ATATTTCAATGGAAAATGTTCCTATGGATA	GTTTTAGAGCTAGAAATAGCAAGTTAAAATAAGGCTAGTCCGTTATCAACTTGAAAAAGTGGCACCGAGTCGGTGC	GTTCAATGGAAAATGTTCCTA	....((((((.......(((.(((((((.((((....))))...))))))).)))....))))))....((((....)))).((((((...))))))	-24	-2.5
Doench2016-A375	CAAAAGAGGGCTTTGTGCAG	Human	hg38	chr17	31340513	31340533	Cas9	-0.242366	Endogenous	TACCCAAAAGAGGGCTTTGTGCAGAGGCGA	GTTTTAGAGCTAGAAATAGCAAGTTAAAATAAGGCTAGTCCGTTATCAACTTGAAAAAGTGGCACCGAGTCGGTGC	GCAAAAGAGGGCTTTGTGCAG	........(((((..((....(((((((.((((....))))...)))))))...)).))))).......((((....)))).((((((...))))))	-23.9	-3.9
Doench2016-A375	TCAGCTGCCTACTTCCTCCA	Human	hg38	chr17	31200462	31200482	Cas9	-0.256064	Endogenous	TCTGTCAGCTGCCTACTTCCTCCATGGCCA	GTTTTAGAGCTAGAAATAGCAAGTTAAAATAAGGCTAGTCCGTTATCAACTTGAAAAAGTGGCACCGAGTCGGTGC	GTCAGCTGCCTACTTCCTCCA	....(((((((..........(((((((.((((....))))...))))))).)))).))).........((((....)))).((((((...))))))	-20	0
Doench2016-A375	AGCGATGGCTCTGGCCAATG	Human	hg38	chr17	31233173	31233193	Cas9	-0.268039	Endogenous	CTATAGCGATGGCTCTGGCCAATGTGGTTC	GTTTTAGAGCTAGAAATAGCAAGTTAAAATAAGGCTAGTCCGTTATCAACTTGAAAAAGTGGCACCGAGTCGGTGC	GAGCGATGGCTCTGGCCAATG	((..(((((..((((((....(((((((.((((....))))...)))))))..)))))).))))).)).((((....)))).((((((...))))))	-31.3	-5.9
Doench2016-A375	GAGCATTGTGGAATACCTTC	Human	hg38	chr17	31326194	31326214	Cas9	-0.269236	Endogenous	TTGAGAGCATTGTGGAATACCTTCAGGTCC	GTTTTAGAGCTAGAAATAGCAAGTTAAAATAAGGCTAGTCCGTTATCAACTTGAAAAAGTGGCACCGAGTCGGTGC	GGAGCATTGTGGAATACCTTC	..........(((.((((((.(((((((.((((....))))...))))))))))).)).))).......((((....)))).((((((...))))))	-23.6	0
Doench2016-A375	AAATTCCTCAAACTTTGAAC	Human	hg38	chr17	31261829	31261849	Cas9	-0.273109	Endogenous	TCATAAATTCCTCAAACTTTGAACTGGTAA	GTTTTAGAGCTAGAAATAGCAAGTTAAAATAAGGCTAGTCCGTTATCAACTTGAAAAAGTGGCACCGAGTCGGTGC	GAAATTCCTCAAACTTTGAAC	.............(((((((...)))))))(((....)))((((((...((((.(......).)))).))))))........((((((...))))))	-16.3	0
Doench2016-A375	AAGCTGGGACTTCCAAAGCT	Human	hg38	chr17	31265287	31265307	Cas9	-0.276409	Endogenous	TACCAAGCTGGGACTTCCAAAGCTGGGAAT	GTTTTAGAGCTAGAAATAGCAAGTTAAAATAAGGCTAGTCCGTTATCAACTTGAAAAAGTGGCACCGAGTCGGTGC	GAAGCTGGGACTTCCAAAGCT	.......(((((.....(((((((((((.((((....))))...)))))))..))))))))).......((((....)))).((((((...))))))	-25.5	-4.7
Doench2016-A375	CCAAACGTAAAGCAGCAGTT	Human	hg38	chr17	31182555	31182575	Cas9	-0.300538	Endogenous	AGCACCAAACGTAAAGCAGCAGTTTGGCCA	GTTTTAGAGCTAGAAATAGCAAGTTAAAATAAGGCTAGTCCGTTATCAACTTGAAAAAGTGGCACCGAGTCGGTGC	GCCAAACGTAAAGCAGCAGTT	....((((....(((((..(((((((((.((((....))))...))))))))).))).)).))))....((((....)))).((((((...))))))	-22.9	0
Doench2016-A375	AAATCCATGAGCCTGGACAT	Human	hg38	chr17	31352356	31352376	Cas9	-0.305632	Endogenous	CAGGAAATCCATGAGCCTGGACATGGGGCA	GTTTTAGAGCTAGAAATAGCAAGTTAAAATAAGGCTAGTCCGTTATCAACTTGAAAAAGTGGCACCGAGTCGGTGC	GAAATCCATGAGCCTGGACAT	........(((...(((((..((((((..((((....)))).........))))))..)))))...)))((((....)))).((((((...))))))	-23.3	-2.8
Doench2016-A375	GGGTCCAGTCAGTGAACGTA	Human	hg38	chr17	31229215	31229235	Cas9	-0.31667	Endogenous	CCATGGGTCCAGTCAGTGAACGTAAGGGTT	GTTTTAGAGCTAGAAATAGCAAGTTAAAATAAGGCTAGTCCGTTATCAACTTGAAAAAGTGGCACCGAGTCGGTGC	GGGGTCCAGTCAGTGAACGTA	..((.(.((((..........(((((((.((((....))))...)))))))..)))).).)).......((((....)))).((((((...))))))	-19.1	-0.5
Doench2016-A375	CCCTTCCGGAGAGAGGCTCC	Human	hg38	chr17	31225211	31225231	Cas9	-0.329411	Endogenous	TTTTCCCTTCCGGAGAGAGGCTCCAGGAGT	GTTTTAGAGCTAGAAATAGCAAGTTAAAATAAGGCTAGTCCGTTATCAACTTGAAAAAGTGGCACCGAGTCGGTGC	GCCCTTCCGGAGAGAGGCTCC	.......((((....((((..(((((((.((((....))))...)))))))..))))..))))......((((....)))).((((((...))))))	-25.4	-5.3
Doench2016-A375	CACTGGAAAAATGTCTTGCT	Human	hg38	chr17	31159070	31159090	Cas9	-0.337755	Endogenous	GATACACTGGAAAAATGTCTTGCTGGGGTA	GTTTTAGAGCTAGAAATAGCAAGTTAAAATAAGGCTAGTCCGTTATCAACTTGAAAAAGTGGCACCGAGTCGGTGC	GCACTGGAAAAATGTCTTGCT	(.(((((........(((((((((((.......)))))))))))...........))))).).......((((....)))).((((((...))))))	-24.6	-2.3
Doench2016-A375	ATCATGGTGACCCTTCCTAT	Human	hg38	chr17	31350296	31350316	Cas9	-0.341071	Endogenous	ATTCATCATGGTGACCCTTCCTATAGGTAA	GTTTTAGAGCTAGAAATAGCAAGTTAAAATAAGGCTAGTCCGTTATCAACTTGAAAAAGTGGCACCGAGTCGGTGC	GATCATGGTGACCCTTCCTAT	.....(((((((.((.(((.((((((((.((((....))))...)))))))))))..))...)))))))((((....)))).((((((...))))))	-26	-0.6
Doench2016-A375	GGCCGAATCTTGGTGTGTTG	Human	hg38	chr17	31327750	31327770	Cas9	-0.372288	Endogenous	TTTTGGCCGAATCTTGGTGTGTTGGGGGAT	GTTTTAGAGCTAGAAATAGCAAGTTAAAATAAGGCTAGTCCGTTATCAACTTGAAAAAGTGGCACCGAGTCGGTGC	GGGCCGAATCTTGGTGTGTTG	(.(((((..(((((((((((.(((((((.((((....))))...)))))))..))).............((((....)))).))))))))))))).)	-26	-3.5
Doench2016-A375	TTGCAGAATCCAAGAAAACA	Human	hg38	chr17	31218998	31219018	Cas9	-0.382453	Endogenous	TTCCTTGCAGAATCCAAGAAAACAGGGGCC	GTTTTAGAGCTAGAAATAGCAAGTTAAAATAAGGCTAGTCCGTTATCAACTTGAAAAAGTGGCACCGAGTCGGTGC	GTTGCAGAATCCAAGAAAACA	.....................(((((((.((((....))))...)))))))..................((((....)))).((((((...))))))	-15.6	0
Doench2016-A375	TCCTGGAGCCTCTCTCCGGA	Human	hg38	chr17	31225207	31225227	Cas9	-0.384886	Endogenous	GTACTCCTGGAGCCTCTCTCCGGAAGGGAA	GTTTTAGAGCTAGAAATAGCAAGTTAAAATAAGGCTAGTCCGTTATCAACTTGAAAAAGTGGCACCGAGTCGGTGC	GTCCTGGAGCCTCTCTCCGGA	...((((((.....)))))).(((((((.((((....))))...)))))))..................((((....)))).((((((...))))))	-23.2	-7.6
Doench2016-A375	GAGGTCAACTTGTATTCAGC	Human	hg38	chr17	31340561	31340581	Cas9	-0.389244	Endogenous	TGATGAGGTCAACTTGTATTCAGCAGGTAC	GTTTTAGAGCTAGAAATAGCAAGTTAAAATAAGGCTAGTCCGTTATCAACTTGAAAAAGTGGCACCGAGTCGGTGC	GGAGGTCAACTTGTATTCAGC	((((((((((((((.((((((........))).)))...))))))).......))))..))).......((((....)))).((((((...))))))	-25.2	-0.5
Doench2016-A375	GTGGAAGCTCTAAGGGAGAG	Human	hg38	chr17	31336832	31336852	Cas9	-0.397488	Endogenous	ATGTGTGGAAGCTCTAAGGGAGAGCGGACC	GTTTTAGAGCTAGAAATAGCAAGTTAAAATAAGGCTAGTCCGTTATCAACTTGAAAAAGTGGCACCGAGTCGGTGC	GGTGGAAGCTCTAAGGGAGAG	......((((((((((......))))))))))........((((((...((((.(......).)))).))))))........((((((...))))))	-25.4	-2
Doench2016-A375	TACATTTAAACTTACCCTTC	Human	hg38	chr17	31169992	31170012	Cas9	-0.397924	Endogenous	ATTATACATTTAAACTTACCCTTCAGGAGT	GTTTTAGAGCTAGAAATAGCAAGTTAAAATAAGGCTAGTCCGTTATCAACTTGAAAAAGTGGCACCGAGTCGGTGC	GTACATTTAAACTTACCCTTC	..........(((...((((.(((((((.((((....))))...)))))))))))..))).........((((....)))).((((((...))))))	-20.1	0
Doench2016-A375	ATAAAGAGGGTGTTGTTGGC	Human	hg38	chr17	31330389	31330409	Cas9	-0.405154	Endogenous	GACAATAAAGAGGGTGTTGTTGGCAGGGAT	GTTTTAGAGCTAGAAATAGCAAGTTAAAATAAGGCTAGTCCGTTATCAACTTGAAAAAGTGGCACCGAGTCGGTGC	GATAAAGAGGGTGTTGTTGGC	(((((...(((.....((((((((((((.((((....))))...)))))))...)))))))).))))).((((....)))).((((((...))))))	-22.7	0
Doench2016-A375	GATACATATCCCATTCATCA	Human	hg38	chr17	31350280	31350300	Cas9	-0.405525	Endogenous	TATGGATACATATCCCATTCATCATGGTGA	GTTTTAGAGCTAGAAATAGCAAGTTAAAATAAGGCTAGTCCGTTATCAACTTGAAAAAGTGGCACCGAGTCGGTGC	GGATACATATCCCATTCATCA	((((....)))).........(((((((.((((....))))...)))))))..................((((....)))).((((((...))))))	-17.9	-2.3
Doench2016-A375	CCATAAATGTAGCTCTTGTC	Human	hg38	chr17	31233026	31233046	Cas9	-0.407154	Endogenous	ACTTCCATAAATGTAGCTCTTGTCTGGAGA	GTTTTAGAGCTAGAAATAGCAAGTTAAAATAAGGCTAGTCCGTTATCAACTTGAAAAAGTGGCACCGAGTCGGTGC	GCCATAAATGTAGCTCTTGTC	(((((...(.(((((((.........))))))).).....((((((...((((.(......).)))).)))))).....)))))((((...))))..	-23.3	0
Doench2016-A375	GTCCCGGTAACTGGAACGGA	Human	hg38	chr17	31337472	31337492	Cas9	-0.423482	Endogenous	ACCTGTCCCGGTAACTGGAACGGAAGGCAA	GTTTTAGAGCTAGAAATAGCAAGTTAAAATAAGGCTAGTCCGTTATCAACTTGAAAAAGTGGCACCGAGTCGGTGC	GGTCCCGGTAACTGGAACGGA	......((((((.(((....(((((((..((((....)))).........)))))))..))))))))).((((....)))).((((((...))))))	-24.8	-4
Doench2016-A375	TACCAGCCATATCAGTCTGT	Human	hg38	chr17	31181768	31181788	Cas9	-0.425536	Endogenous	TCCTTACCAGCCATATCAGTCTGTGGGATC	GTTTTAGAGCTAGAAATAGCAAGTTAAAATAAGGCTAGTCCGTTATCAACTTGAAAAAGTGGCACCGAGTCGGTGC	GTACCAGCCATATCAGTCTGT	..............(((((.((((((((.((((....))))...)))))))))))))............((((....)))).((((((...))))))	-21.7	-0.8
Doench2016-A375	TTTACATACACTACTAACTC	Human	hg38	chr17	31349165	31349185	Cas9	-0.434071	Endogenous	GAATTTTACATACACTACTAACTCTGGTTA	GTTTTAGAGCTAGAAATAGCAAGTTAAAATAAGGCTAGTCCGTTATCAACTTGAAAAAGTGGCACCGAGTCGGTGC	GTTTACATACACTACTAACTC	.........((((.(((.(((......))).)))......((((((...((((.(......).)))).))))))....))))((((((...))))))	-20.4	0
Doench2016-A375	ACTTACTTTAATAGAAACTT	Human	hg38	chr17	31326238	31326258	Cas9	-0.443551	Endogenous	TGGAACTTACTTTAATAGAAACTTTGGTGT	GTTTTAGAGCTAGAAATAGCAAGTTAAAATAAGGCTAGTCCGTTATCAACTTGAAAAAGTGGCACCGAGTCGGTGC	GACTTACTTTAATAGAAACTT	((((..(((((.....((((((((..............))))))))....)))))..))))........((((....)))).((((((...))))))	-22	0
Doench2016-A375	ACTTACTGATCCGAAGATCC	Human	hg38	chr17	31357047	31357067	Cas9	-0.444271	Endogenous	AAGTACTTACTGATCCGAAGATCCAGGCGC	GTTTTAGAGCTAGAAATAGCAAGTTAAAATAAGGCTAGTCCGTTATCAACTTGAAAAAGTGGCACCGAGTCGGTGC	GACTTACTGATCCGAAGATCC	((((..((((((....)))).(((((((.((((....))))...)))))))..))..))))........((((....)))).((((((...))))))	-19.5	-2.1
Doench2016-A375	CCATTCCACCGGCCTGTGCG	Human	hg38	chr17	31095316	31095336	Cas9	-0.444698	Endogenous	GGACCCATTCCACCGGCCTGTGCGCGGCCA	GTTTTAGAGCTAGAAATAGCAAGTTAAAATAAGGCTAGTCCGTTATCAACTTGAAAAAGTGGCACCGAGTCGGTGC	GCCATTCCACCGGCCTGTGCG	.......((((((((.((((.(((((((.((((....))))...)))))))..((.....)).......((((....)))).)))).).))))))).	-24.5	-3.5
Doench2016-A375	GCAGCCACCTATCCAACTGT	Human	hg38	chr17	31352311	31352331	Cas9	-0.445639	Endogenous	CCTTGCAGCCACCTATCCAACTGTCGGCCA	GTTTTAGAGCTAGAAATAGCAAGTTAAAATAAGGCTAGTCCGTTATCAACTTGAAAAAGTGGCACCGAGTCGGTGC	GGCAGCCACCTATCCAACTGT	(((((((.............((((((((.((((....))))...)))))))).)))).)))........((((....)))).((((((...))))))	-21.4	-1
Doench2016-A375	AGTGTCCCAGGGACATCTTT	Human	hg38	chr17	31327771	31327791	Cas9	-0.454018	Endogenous	GAGCAGTGTCCCAGGGACATCTTTTGGCCG	GTTTTAGAGCTAGAAATAGCAAGTTAAAATAAGGCTAGTCCGTTATCAACTTGAAAAAGTGGCACCGAGTCGGTGC	GAGTGTCCCAGGGACATCTTT	((((.....(.((((..(((((((((((.((((....))))...)))))))))))...)))).).....)))).........((((((...))))))	-27.6	-6.2
Doench2016-A375	ACTTTGAACTGGTAAGGTTA	Human	hg38	chr17	31261818	31261838	Cas9	-0.457972	Endogenous	TCAAACTTTGAACTGGTAAGGTTAAGGCTG	GTTTTAGAGCTAGAAATAGCAAGTTAAAATAAGGCTAGTCCGTTATCAACTTGAAAAAGTGGCACCGAGTCGGTGC	GACTTTGAACTGGTAAGGTTA	..........(((((((((((((((((..((((....)))).........))))))))).)).))))))((((....)))).((((((...))))))	-24.6	-3.2
Doench2016-A375	GCCTCGGAAGAGAGTCTGCA	Human	hg38	chr17	31235713	31235733	Cas9	-0.458635	Endogenous	TGTTGCCTCGGAAGAGAGTCTGCATGGAGT	GTTTTAGAGCTAGAAATAGCAAGTTAAAATAAGGCTAGTCCGTTATCAACTTGAAAAAGTGGCACCGAGTCGGTGC	GGCCTCGGAAGAGAGTCTGCA	((...((((....(((((...(((((((.((((....))))...))))))).)))))..))))...)).((((....)))).((((((...))))))	-25.8	-5.9
Doench2016-A375	TTGCTTTACATCGTCTACTC	Human	hg38	chr17	31260451	31260471	Cas9	-0.458736	Endogenous	GTGCTTGCTTTACATCGTCTACTCTGGAAC	GTTTTAGAGCTAGAAATAGCAAGTTAAAATAAGGCTAGTCCGTTATCAACTTGAAAAAGTGGCACCGAGTCGGTGC	GTTGCTTTACATCGTCTACTC	...(((((......(((((((......))).)))).....((((((...((((.(......).)))).))))))..))))).((((((...))))))	-20.3	0
Doench2016-A375	GTAGTGGACCTTACCCATAC	Human	hg38	chr17	31325907	31325927	Cas9	-0.467427	Endogenous	AATTGTAGTGGACCTTACCCATACCGGGCC	GTTTTAGAGCTAGAAATAGCAAGTTAAAATAAGGCTAGTCCGTTATCAACTTGAAAAAGTGGCACCGAGTCGGTGC	GGTAGTGGACCTTACCCATAC	((((((((((..((.((....(((((((.((((....))))...)))))))..)).)))))))))))).((((....)))).((((((...))))))	-25.8	-3.1
Doench2016-A375	TGCTTTACACAGTTTGACAC	Human	hg38	chr17	31200503	31200523	Cas9	-0.470361	Endogenous	TACTTGCTTTACACAGTTTGACACAGGCAA	GTTTTAGAGCTAGAAATAGCAAGTTAAAATAAGGCTAGTCCGTTATCAACTTGAAAAAGTGGCACCGAGTCGGTGC	GTGCTTTACACAGTTTGACAC	..((((((....((.....))....)))))).........((((((...((((.(......).)))).))))))........((((((...))))))	-18.3	-1.4
Doench2016-A375	AGCCCAGACCAAACTAGAAG	Human	hg38	chr17	31226478	31226498	Cas9	-0.472686	Endogenous	GACAAGCCCAGACCAAACTAGAAGTGGCCC	GTTTTAGAGCTAGAAATAGCAAGTTAAAATAAGGCTAGTCCGTTATCAACTTGAAAAAGTGGCACCGAGTCGGTGC	GAGCCCAGACCAAACTAGAAG	.......(((...(((((...(((((((.((((....))))...)))))))....)))))..)))....((((....)))).((((((...))))))	-21.7	0
Doench2016-A375	TCTTTAGTCGCATTTCTACC	Human	hg38	chr17	31163354	31163374	Cas9	-0.475208	Endogenous	GCAGTCTTTAGTCGCATTTCTACCAGGTTA	GTTTTAGAGCTAGAAATAGCAAGTTAAAATAAGGCTAGTCCGTTATCAACTTGAAAAAGTGGCACCGAGTCGGTGC	GTCTTTAGTCGCATTTCTACC	....(((((((((((((((.(........).))))))).))............))))))..........((((....)))).((((((...))))))	-18.7	0
Doench2016-A375	GGACATGGCCGCGCACAGGC	Human	hg38	chr17	31095305	31095325	Cas9	-0.476202	Endogenous	GGGAGGACATGGCCGCGCACAGGCCGGTGG	GTTTTAGAGCTAGAAATAGCAAGTTAAAATAAGGCTAGTCCGTTATCAACTTGAAAAAGTGGCACCGAGTCGGTGC	GGGACATGGCCGCGCACAGGC	.((((.(((((((((....))))......((((....))))............))))))))).......((((....)))).((((((...))))))	-30.2	-3
Doench2016-A375	CTCGGAGGCTGGCATCACTG	Human	hg38	chr17	31232788	31232808	Cas9	-0.480171	Endogenous	ATGTCTCGGAGGCTGGCATCACTGAGGCAC	GTTTTAGAGCTAGAAATAGCAAGTTAAAATAAGGCTAGTCCGTTATCAACTTGAAAAAGTGGCACCGAGTCGGTGC	GCTCGGAGGCTGGCATCACTG	((((.((((((((.....)))))))).)))).........((((((...((((.(......).)))).))))))........((((((...))))))	-25.9	-2.7
Doench2016-A375	AGCTTCTGTGACTGTTTCCA	Human	hg38	chr17	31337544	31337564	Cas9	-0.488301	Endogenous	ACAAAGCTTCTGTGACTGTTTCCAAGGATG	GTTTTAGAGCTAGAAATAGCAAGTTAAAATAAGGCTAGTCCGTTATCAACTTGAAAAAGTGGCACCGAGTCGGTGC	GAGCTTCTGTGACTGTTTCCA	.((((.(((.(((((....))))).)))))))........((((((...((((.(......).)))).))))))........((((((...))))))	-25.2	0
Doench2016-A375	TTCGCTCTGCTGAAGTTACT	Human	hg38	chr17	31327518	31327538	Cas9	-0.498007	Endogenous	TTTGTTCGCTCTGCTGAAGTTACTTGGACA	GTTTTAGAGCTAGAAATAGCAAGTTAAAATAAGGCTAGTCCGTTATCAACTTGAAAAAGTGGCACCGAGTCGGTGC	GTTCGCTCTGCTGAAGTTACT	....((((((....((...))....)))))).........((((((...((((.(......).)))).))))))........((((((...))))))	-20.2	-0.2
Doench2016-A375	CACCTTAACCATTGCAAACC	Human	hg38	chr17	31327626	31327646	Cas9	-0.50092	Endogenous	AGTTCACCTTAACCATTGCAAACCAGGGCA	GTTTTAGAGCTAGAAATAGCAAGTTAAAATAAGGCTAGTCCGTTATCAACTTGAAAAAGTGGCACCGAGTCGGTGC	GCACCTTAACCATTGCAAACC	(((((................(((((((.((((....))))...)))))))..((((.((((.......((((....)))))).))..)))))))))	-17.2	-0.9
Doench2016-A375	TAGTTGAAGTAATGATGGCA	Human	hg38	chr17	31230321	31230341	Cas9	-0.502317	Endogenous	CAATTAGTTGAAGTAATGATGGCAAGGAGA	GTTTTAGAGCTAGAAATAGCAAGTTAAAATAAGGCTAGTCCGTTATCAACTTGAAAAAGTGGCACCGAGTCGGTGC	GTAGTTGAAGTAATGATGGCA	..((((((..(((((.((((.(((((((.((((....))))...)))))))...))))...)))))))))))..........((((((...))))))	-24.8	0
Doench2016-A375	GCAAACTCAATACCTGCCCA	Human	hg38	chr17	31335024	31335044	Cas9	-0.516898	Endogenous	TTGAGCAAACTCAATACCTGCCCAAGGCTT	GTTTTAGAGCTAGAAATAGCAAGTTAAAATAAGGCTAGTCCGTTATCAACTTGAAAAAGTGGCACCGAGTCGGTGC	GGCAAACTCAATACCTGCCCA	............((..(((..(((((((.((((....))))...)))))))..)))..)).........((((....)))).((((((...))))))	-22.1	-3.5
Doench2016-A375	GAGAACACTTTACCTGTCCT	Human	hg38	chr17	31229458	31229478	Cas9	-0.517307	Endogenous	ATAAGAGAACACTTTACCTGTCCTTGGGAG	GTTTTAGAGCTAGAAATAGCAAGTTAAAATAAGGCTAGTCCGTTATCAACTTGAAAAAGTGGCACCGAGTCGGTGC	GGAGAACACTTTACCTGTCCT	......((((((((..(((.((((((((.((((....))))...)))))))).)))..))................))))))((((((...))))))	-22.5	-1.6
Doench2016-A375	ACTTGACTGTTGTAAGTGTC	Human	hg38	chr17	31338730	31338750	Cas9	-0.517318	Endogenous	CAGAACTTGACTGTTGTAAGTGTCAGGTCC	GTTTTAGAGCTAGAAATAGCAAGTTAAAATAAGGCTAGTCCGTTATCAACTTGAAAAAGTGGCACCGAGTCGGTGC	GACTTGACTGTTGTAAGTGTC	((((((.(((((...(((.((......)))))...)))))))))))...((((.(......).))))..((((....)))).((((((...))))))	-22	-2.1
Doench2016-A375	TCACTTACCCACTGAGAACA	Human	hg38	chr17	31233201	31233221	Cas9	-0.522281	Endogenous	CTAATCACTTACCCACTGAGAACAAGGAAC	GTTTTAGAGCTAGAAATAGCAAGTTAAAATAAGGCTAGTCCGTTATCAACTTGAAAAAGTGGCACCGAGTCGGTGC	GTCACTTACCCACTGAGAACA	..(((((.....((((((....)))))).((((....))))(((((...((((.(......).)))).)))))....)))))((((((...))))))	-20.3	0
Doench2016-A375	AACCTGATGTCTCTAGTAAC	Human	hg38	chr17	31330358	31330378	Cas9	-0.523307	Endogenous	CATAAACCTGATGTCTCTAGTAACTGGCCC	GTTTTAGAGCTAGAAATAGCAAGTTAAAATAAGGCTAGTCCGTTATCAACTTGAAAAAGTGGCACCGAGTCGGTGC	GAACCTGATGTCTCTAGTAAC	.....(((((...(((((...(((((((.((((....))))...)))))))...))))).....)))))((((....)))).((((((...))))))	-24.6	0
Doench2016-A375	CATAAAGCAGTGCAAGGTTG	Human	hg38	chr17	31206320	31206340	Cas9	-0.53297	Endogenous	ACTTCATAAAGCAGTGCAAGGTTGTGGAGC	GTTTTAGAGCTAGAAATAGCAAGTTAAAATAAGGCTAGTCCGTTATCAACTTGAAAAAGTGGCACCGAGTCGGTGC	GCATAAAGCAGTGCAAGGTTG	((((......))))..(((((((((((..((((....)))).........))))))))).)).......((((....)))).((((((...))))))	-23.4	-3.7
Doench2016-A375	GATTTCAGTGATGTCTTCAG	Human	hg38	chr17	31229245	31229265	Cas9	-0.53851	Endogenous	CTATGATTTCAGTGATGTCTTCAGAGGGAA	GTTTTAGAGCTAGAAATAGCAAGTTAAAATAAGGCTAGTCCGTTATCAACTTGAAAAAGTGGCACCGAGTCGGTGC	GGATTTCAGTGATGTCTTCAG	(((((........(((((...(((((((.((((....))))...)))))))))))).))))).......((((....)))).((((((...))))))	-21.2	-0.9
Doench2016-A375	TTCTCTAGTCCGCATTGGAT	Human	hg38	chr17	31206231	31206251	Cas9	-0.549885	Endogenous	GTTTTTCTCTAGTCCGCATTGGATTGGTGG	GTTTTAGAGCTAGAAATAGCAAGTTAAAATAAGGCTAGTCCGTTATCAACTTGAAAAAGTGGCACCGAGTCGGTGC	GTTCTCTAGTCCGCATTGGAT	(((((...((((.....)))).....))))).........((((((...((((.(......).)))).))))))........((((((...))))))	-21.6	-2.7
Doench2016-A375	GAACCTTTGGGAGAGGACCA	Human	hg38	chr17	31352278	31352298	Cas9	-0.566005	Endogenous	TTCAGAACCTTTGGGAGAGGACCATGGCTG	GTTTTAGAGCTAGAAATAGCAAGTTAAAATAAGGCTAGTCCGTTATCAACTTGAAAAAGTGGCACCGAGTCGGTGC	GGAACCTTTGGGAGAGGACCA	........(((....((((.(((((((..((((....)))).........))))))).))))....)))((((....)))).((((((...))))))	-24.5	-4.1
Doench2016-A375	TCATCTCTTGGCAAAATGAG	Human	hg38	chr17	31230355	31230375	Cas9	-0.566541	Endogenous	AATTTCATCTCTTGGCAAAATGAGAGGTCA	GTTTTAGAGCTAGAAATAGCAAGTTAAAATAAGGCTAGTCCGTTATCAACTTGAAAAAGTGGCACCGAGTCGGTGC	GTCATCTCTTGGCAAAATGAG	((((.....))))........(((((((.((((....))))...)))))))..................((((....)))).((((((...))))))	-19	-3.3
Doench2016-A375	CTCTTGTCTGGAGATCCTTG	Human	hg38	chr17	31233014	31233034	Cas9	-0.568926	Endogenous	GTAGCTCTTGTCTGGAGATCCTTGTGGTAA	GTTTTAGAGCTAGAAATAGCAAGTTAAAATAAGGCTAGTCCGTTATCAACTTGAAAAAGTGGCACCGAGTCGGTGC	GCTCTTGTCTGGAGATCCTTG	.........((((...(((((.((((((.((((....))))...)))))))))))....))))......((((....)))).((((((...))))))	-23.6	-3.1
Doench2016-A375	GTTACTTTCTTAGTAGCCAC	Human	hg38	chr17	31336805	31336825	Cas9	-0.575743	Endogenous	CGTTGTTACTTTCTTAGTAGCCACAGGTCC	GTTTTAGAGCTAGAAATAGCAAGTTAAAATAAGGCTAGTCCGTTATCAACTTGAAAAAGTGGCACCGAGTCGGTGC	GGTTACTTTCTTAGTAGCCAC	(((((((.....)))))))..(((((((.((((....))))...)))))))..................((((....)))).((((((...))))))	-24.3	-8.9
Doench2016-A375	CTTGCAACAATAGCAGGTGA	Human	hg38	chr17	31349133	31349153	Cas9	-0.594613	Endogenous	TGTTCTTGCAACAATAGCAGGTGAAGGATG	GTTTTAGAGCTAGAAATAGCAAGTTAAAATAAGGCTAGTCCGTTATCAACTTGAAAAAGTGGCACCGAGTCGGTGC	GCTTGCAACAATAGCAGGTGA	((((((.......))))))..(((((((.((((....))))...)))))))..................((((....)))).((((((...))))))	-22	-6.4
Doench2016-A375	GCTCATGGATTTCCTGGCTC	Human	hg38	chr17	31352348	31352368	Cas9	-0.595072	Endogenous	CCAGGCTCATGGATTTCCTGGCTCGGGGAC	GTTTTAGAGCTAGAAATAGCAAGTTAAAATAAGGCTAGTCCGTTATCAACTTGAAAAAGTGGCACCGAGTCGGTGC	GGCTCATGGATTTCCTGGCTC	.....(((((....((((((.(((((((.((((....))))...)))))))..))))))))))).....((((....)))).((((((...))))))	-26.6	-4.2
Doench2016-A375	CGTTTCCCTCAGAACAGCAT	Human	hg38	chr17	31258355	31258375	Cas9	-0.599802	Endogenous	CCAGCGTTTCCCTCAGAACAGCATCGGTGC	GTTTTAGAGCTAGAAATAGCAAGTTAAAATAAGGCTAGTCCGTTATCAACTTGAAAAAGTGGCACCGAGTCGGTGC	GCGTTTCCCTCAGAACAGCAT	..(((((.(((((((((...)))))).)))...)))))..((((((...((((.(......).)))).))))))........((((((...))))))	-21.4	-2.9
Doench2016-A375	AAACAGGGGCCCGAAACCCA	Human	hg38	chr17	31219013	31219033	Cas9	-0.606845	Endogenous	AAGAAAACAGGGGCCCGAAACCCAAGGCAG	GTTTTAGAGCTAGAAATAGCAAGTTAAAATAAGGCTAGTCCGTTATCAACTTGAAAAAGTGGCACCGAGTCGGTGC	GAAACAGGGGCCCGAAACCCA	(((((.(((........))).)))))...((((....))))(((((...((((.(......).)))).))))).........((((((...))))))	-22.8	-5.1
Doench2016-A375	AGTACAGCAGAATTAATTAC	Human	hg38	chr17	31219037	31219057	Cas9	-0.608461	Endogenous	AGGCAGTACAGCAGAATTAATTACAGGGCT	GTTTTAGAGCTAGAAATAGCAAGTTAAAATAAGGCTAGTCCGTTATCAACTTGAAAAAGTGGCACCGAGTCGGTGC	GAGTACAGCAGAATTAATTAC	((..((.((((..((......(((((((.((((....))))...)))))))))..)).))..))..)).((((....)))).((((((...))))))	-16.6	0
Doench2016-A375	CGGTTACCTGCTCGTCGAAG	Human	hg38	chr17	31095356	31095376	Cas9	-0.610335	Endogenous	GGGCCGGTTACCTGCTCGTCGAAGCGGCTG	GTTTTAGAGCTAGAAATAGCAAGTTAAAATAAGGCTAGTCCGTTATCAACTTGAAAAAGTGGCACCGAGTCGGTGC	GCGGTTACCTGCTCGTCGAAG	((((......(((.(((....(((((((.((((....))))...)))))))..))).))))))).....((((....)))).((((((...))))))	-23.3	-3.5
Doench2016-A375	TTGCCTTCCGTTCCAGTTAC	Human	hg38	chr17	31337466	31337486	Cas9	-0.611434	Endogenous	GTCATTGCCTTCCGTTCCAGTTACCGGGAC	GTTTTAGAGCTAGAAATAGCAAGTTAAAATAAGGCTAGTCCGTTATCAACTTGAAAAAGTGGCACCGAGTCGGTGC	GTTGCCTTCCGTTCCAGTTAC	((((.....((..(.((((..(((((((.((((....))))...)))))))..)))).)..))....))))...........((((((...))))))	-20.5	0
Doench2016-A375	CTTACACAAAGCAAGAGCTT	Human	hg38	chr17	31214570	31214590	Cas9	-0.614029	Endogenous	AATACTTACACAAAGCAAGAGCTTTGGATC	GTTTTAGAGCTAGAAATAGCAAGTTAAAATAAGGCTAGTCCGTTATCAACTTGAAAAAGTGGCACCGAGTCGGTGC	GCTTACACAAAGCAAGAGCTT	((((.....))))...((((((((((((.((((....))))...))))))))).)))............((((....)))).((((((...))))))	-24.3	-2.9
Doench2016-A375	AAAGCTCTTGCTGGCCATGG	Human	hg38	chr17	31200445	31200465	Cas9	-0.616167	Endogenous	ACGAAAAGCTCTTGCTGGCCATGGAGGAAG	GTTTTAGAGCTAGAAATAGCAAGTTAAAATAAGGCTAGTCCGTTATCAACTTGAAAAAGTGGCACCGAGTCGGTGC	GAAAGCTCTTGCTGGCCATGG	((.(((....(((((((....(((((((.((((....))))...)))))))..)))))))..))).)).((((....)))).((((((...))))))	-27.8	-3.1
Doench2016-A375	TAGAAGGTGAATTCTGAGCC	Human	hg38	chr17	31201418	31201438	Cas9	-0.620178	Endogenous	AATGTAGAAGGTGAATTCTGAGCCAGGCAG	GTTTTAGAGCTAGAAATAGCAAGTTAAAATAAGGCTAGTCCGTTATCAACTTGAAAAAGTGGCACCGAGTCGGTGC	GTAGAAGGTGAATTCTGAGCC	......(((((...((.(((((((((((.((((....))))...)))))))..))))))....))))).((((....)))).((((((...))))))	-24.9	-2.5
Doench2016-A375	GGCCAGTTACTAGAGACATC	Human	hg38	chr17	31330353	31330373	Cas9	-0.623089	Endogenous	CGAGGGCCAGTTACTAGAGACATCAGGTTT	GTTTTAGAGCTAGAAATAGCAAGTTAAAATAAGGCTAGTCCGTTATCAACTTGAAAAAGTGGCACCGAGTCGGTGC	GGGCCAGTTACTAGAGACATC	((((.((((.((((((......)))))).((((....))))............)))).)))).......((((....)))).((((((...))))))	-22.3	-0.1
Doench2016-A375	ACGTGGCATGTCTCGGAGGC	Human	hg38	chr17	31232777	31232797	Cas9	-0.623775	Endogenous	GGAAACGTGGCATGTCTCGGAGGCTGGCAT	GTTTTAGAGCTAGAAATAGCAAGTTAAAATAAGGCTAGTCCGTTATCAACTTGAAAAAGTGGCACCGAGTCGGTGC	GACGTGGCATGTCTCGGAGGC	(((((...))))).((((((((((((((.((((....))))...)))))))...)))..))))......((((....)))).((((((...))))))	-24.6	-2.7
Doench2016-A375	CAGGTACCTTGCTAAGAATA	Human	hg38	chr17	31338126	31338146	Cas9	-0.625743	Endogenous	GGAACAGGTACCTTGCTAAGAATACGGATT	GTTTTAGAGCTAGAAATAGCAAGTTAAAATAAGGCTAGTCCGTTATCAACTTGAAAAAGTGGCACCGAGTCGGTGC	GCAGGTACCTTGCTAAGAATA	.(((((..(((((((....(((((....)))))....))))))).....((((.(......).))))..)))))........((((((...))))))	-21.7	-4
Doench2016-A375	CTCCTTCTTCAGGCTGCAGA	Human	hg38	chr17	31232126	31232146	Cas9	-0.626895	Endogenous	CCATCTCCTTCTTCAGGCTGCAGAGGGAGA	GTTTTAGAGCTAGAAATAGCAAGTTAAAATAAGGCTAGTCCGTTATCAACTTGAAAAAGTGGCACCGAGTCGGTGC	GCTCCTTCTTCAGGCTGCAGA	............((((((...(((((((.((((....))))...)))))))...)).))))........((((....)))).((((((...))))))	-22	-3.4
Doench2016-A375	TCAAATACGGACCAATGTTA	Human	hg38	chr17	31229347	31229367	Cas9	-0.635084	Endogenous	GACTTCAAATACGGACCAATGTTAAGGATC	GTTTTAGAGCTAGAAATAGCAAGTTAAAATAAGGCTAGTCCGTTATCAACTTGAAAAAGTGGCACCGAGTCGGTGC	GTCAAATACGGACCAATGTTA	.......((((((....(((.(((((((.((((....))))...)))))))..)))..)))))).....((((....)))).((((((...))))))	-24.3	-0.8
Doench2016-A375	CAGGAGAGAATGACCTGTCC	Human	hg38	chr17	31337488	31337508	Cas9	-0.642679	Endogenous	GAGCCAGGAGAGAATGACCTGTCCCGGTAA	GTTTTAGAGCTAGAAATAGCAAGTTAAAATAAGGCTAGTCCGTTATCAACTTGAAAAAGTGGCACCGAGTCGGTGC	GCAGGAGAGAATGACCTGTCC	.((((.((.((((((..(((.(((((((.((((....))))...)))))))..)))..)).)))).))..))))........((((((...))))))	-22.7	-4.8
Doench2016-A375	GGCTGTGCTGCAGCTTGATG	Human	hg38	chr17	31340542	31340562	Cas9	-0.648466	Endogenous	CTGTGGCTGTGCTGCAGCTTGATGAGGTCA	GTTTTAGAGCTAGAAATAGCAAGTTAAAATAAGGCTAGTCCGTTATCAACTTGAAAAAGTGGCACCGAGTCGGTGC	GGGCTGTGCTGCAGCTTGATG	((((((.(((..((((((....(((((....)))))....)))))).......))))))))).......((((....)))).((((((...))))))	-25.6	-7
Doench2016-A375	TGCTGTTCTGAGGGAAACGC	Human	hg38	chr17	31258354	31258374	Cas9	-0.65679	Endogenous	CCGATGCTGTTCTGAGGGAAACGCTGGCTA	GTTTTAGAGCTAGAAATAGCAAGTTAAAATAAGGCTAGTCCGTTATCAACTTGAAAAAGTGGCACCGAGTCGGTGC	GTGCTGTTCTGAGGGAAACGC	.........(((.(((...(((((((((.((((....))))...)))))))...))...))).)))...((((....)))).((((((...))))))	-22.6	-0.8
Doench2016-A375	TTCTGAGGAGGAACTGATGA	Human	hg38	chr17	31249057	31249077	Cas9	-0.660044	Endogenous	GGAATTCTGAGGAGGAACTGATGATGGCAT	GTTTTAGAGCTAGAAATAGCAAGTTAAAATAAGGCTAGTCCGTTATCAACTTGAAAAAGTGGCACCGAGTCGGTGC	GTTCTGAGGAGGAACTGATGA	....(((...(((.(((.(..(((((((.((((....))))...)))))))..)..))))))....)))((((....)))).((((((...))))))	-22.2	-4
Doench2016-A375	CGGGACAGGTCATTCTCTCC	Human	hg38	chr17	31337486	31337506	Cas9	-0.660317	Endogenous	TTACCGGGACAGGTCATTCTCTCCTGGCTC	GTTTTAGAGCTAGAAATAGCAAGTTAAAATAAGGCTAGTCCGTTATCAACTTGAAAAAGTGGCACCGAGTCGGTGC	GCGGGACAGGTCATTCTCTCC	...((((.((((.((......(((((((.((((....))))...))))))))))))).)))).......((((....)))).((((((...))))))	-22.3	-2.8
Doench2016-A375	AAGATGAGCTGCCACATCAA	Human	hg38	chr17	31336767	31336787	Cas9	-0.666738	Endogenous	AGGGAAGATGAGCTGCCACATCAAGGGAAT	GTTTTAGAGCTAGAAATAGCAAGTTAAAATAAGGCTAGTCCGTTATCAACTTGAAAAAGTGGCACCGAGTCGGTGC	GAAGATGAGCTGCCACATCAA	((.((((.((((((.......(((((((.((((....))))...)))))))..))).))).)))).)).((((....)))).((((((...))))))	-23.7	-2.7
Doench2016-A375	TGCTTGCAGTGCCACTCCAG	Human	hg38	chr17	31343044	31343064	Cas9	-0.667951	Endogenous	CATTTGCTTGCAGTGCCACTCCAGAGGATT	GTTTTAGAGCTAGAAATAGCAAGTTAAAATAAGGCTAGTCCGTTATCAACTTGAAAAAGTGGCACCGAGTCGGTGC	GTGCTTGCAGTGCCACTCCAG	(((((.((.((((((((.((((((....(((..((..((((.............)))).)).)))...))))))....))))))))...)).)))))	-24.6	-1.7
Doench2016-A375	TCCCCCAACACACCAAGATT	Human	hg38	chr17	31327745	31327765	Cas9	-0.668899	Endogenous	TCTATCCCCCAACACACCAAGATTCGGCCA	GTTTTAGAGCTAGAAATAGCAAGTTAAAATAAGGCTAGTCCGTTATCAACTTGAAAAAGTGGCACCGAGTCGGTGC	GTCCCCCAACACACCAAGATT	.......(((..((.....(((((((((.((((....))))...))))))))).....))..)))....((((....)))).((((((...))))))	-18	0
Doench2016-A375	ATTTCAGTGATGTCTTCAGA	Human	hg38	chr17	31229246	31229266	Cas9	-0.670176	Endogenous	TATGATTTCAGTGATGTCTTCAGAGGGAAA	GTTTTAGAGCTAGAAATAGCAAGTTAAAATAAGGCTAGTCCGTTATCAACTTGAAAAAGTGGCACCGAGTCGGTGC	GATTTCAGTGATGTCTTCAGA	(((..(.(.((((((((....(((((((.((((....))))...))))))))))))..)))))..))).((((....)))).((((((...))))))	-21	-0.4
Doench2016-A375	ATTGTCTCACCGTATGAAGC	Human	hg38	chr17	31258421	31258441	Cas9	-0.671572	Endogenous	TGCCATTGTCTCACCGTATGAAGCAGGGAT	GTTTTAGAGCTAGAAATAGCAAGTTAAAATAAGGCTAGTCCGTTATCAACTTGAAAAAGTGGCACCGAGTCGGTGC	GATTGTCTCACCGTATGAAGC	...........((.((..((((((((((.((((....))))...)))))))...))).)).))......((((....)))).((((((...))))))	-17.9	0
Doench2016-A375	GGAGACTATCTAAAGTATGC	Human	hg38	chr17	31340608	31340628	Cas9	-0.67932	Endogenous	ATACGGAGACTATCTAAAGTATGCAGGTTT	GTTTTAGAGCTAGAAATAGCAAGTTAAAATAAGGCTAGTCCGTTATCAACTTGAAAAAGTGGCACCGAGTCGGTGC	GGGAGACTATCTAAAGTATGC	..(.((((((((((((......)))))))((((....))))...............)))))).......((((....)))).((((((...))))))	-19.6	-0.6
Doench2016-A375	CATGAGACCACTGTCTACGT	Human	hg38	chr17	31232851	31232871	Cas9	-0.69353	Endogenous	AGTGCATGAGACCACTGTCTACGTTGGCAT	GTTTTAGAGCTAGAAATAGCAAGTTAAAATAAGGCTAGTCCGTTATCAACTTGAAAAAGTGGCACCGAGTCGGTGC	GCATGAGACCACTGTCTACGT	...((((((.(((((((...((((((((.((((....))))...)))))))))))).)))..))).)))((((....)))).((((((...))))))	-22.7	-3.1
Doench2016-A375	GGATCCTCCTCCACTCACAT	Human	hg38	chr17	31229070	31229090	Cas9	-0.702124	Endogenous	CTATGGATCCTCCTCCACTCACATGGGACA	GTTTTAGAGCTAGAAATAGCAAGTTAAAATAAGGCTAGTCCGTTATCAACTTGAAAAAGTGGCACCGAGTCGGTGC	GGGATCCTCCTCCACTCACAT	.((((...(((.........((((((((.((((....))))...)))))))))))...)))).......((((....)))).((((((...))))))	-21.7	-2
Doench2016-A375	AACTTCGGAATTCTGCCTCT	Human	hg38	chr17	31163294	31163314	Cas9	-0.706651	Endogenous	GCTGAACTTCGGAATTCTGCCTCTGGGGTT	GTTTTAGAGCTAGAAATAGCAAGTTAAAATAAGGCTAGTCCGTTATCAACTTGAAAAAGTGGCACCGAGTCGGTGC	GAACTTCGGAATTCTGCCTCT	((....((((.....((((.((((((((.((((....))))...))))))))))))...))))...)).((((....)))).((((((...))))))	-28.6	0
Doench2016-A375	ATAAGATGTTGTTCTAAAGT	Human	hg38	chr17	31336688	31336708	Cas9	-0.738146	Endogenous	CCACATAAGATGTTGTTCTAAAGTAGGAGT	GTTTTAGAGCTAGAAATAGCAAGTTAAAATAAGGCTAGTCCGTTATCAACTTGAAAAAGTGGCACCGAGTCGGTGC	GATAAGATGTTGTTCTAAAGT	.....((((.((..(((...((((((((.((((....))))...))))))))....)))..)).)))).((((....)))).((((((...))))))	-22.2	-0.8
Doench2016-A375	GTCACAATGATGGGTGATCA	Human	hg38	chr17	31233138	31233158	Cas9	-0.740208	Endogenous	ACTGGTCACAATGATGGGTGATCAAGGAGA	GTTTTAGAGCTAGAAATAGCAAGTTAAAATAAGGCTAGTCCGTTATCAACTTGAAAAAGTGGCACCGAGTCGGTGC	GGTCACAATGATGGGTGATCA	........((((((..(((.(((((((..((((....)))).........))))))).)))..))))))((((....)))).((((((...))))))	-22.9	-7.2
Doench2016-A375	TCTGTGAGGAAGCAGATATC	Human	hg38	chr17	31226570	31226590	Cas9	-0.751536	Endogenous	CACCTCTGTGAGGAAGCAGATATCCGGTGT	GTTTTAGAGCTAGAAATAGCAAGTTAAAATAAGGCTAGTCCGTTATCAACTTGAAAAAGTGGCACCGAGTCGGTGC	GTCTGTGAGGAAGCAGATATC	((((((......))))))...(((((((.((((....))))...)))))))..................((((....)))).((((((...))))))	-21.6	-6.2
Doench2016-A375	GAACTTCGGAATTCTGCCTC	Human	hg38	chr17	31163293	31163313	Cas9	-0.751926	Endogenous	AGCTGAACTTCGGAATTCTGCCTCTGGGGT	GTTTTAGAGCTAGAAATAGCAAGTTAAAATAAGGCTAGTCCGTTATCAACTTGAAAAAGTGGCACCGAGTCGGTGC	GGAACTTCGGAATTCTGCCTC	.((....((((.....((((.(((((((.((((....))))...))))))).))))...))))...)).((((....)))).((((((...))))))	-28.3	-0.2
Doench2016-A375	GGATATCTGCTTCCTCACAG	Human	hg38	chr17	31226571	31226591	Cas9	-0.757381	Endogenous	CACCGGATATCTGCTTCCTCACAGAGGTGG	GTTTTAGAGCTAGAAATAGCAAGTTAAAATAAGGCTAGTCCGTTATCAACTTGAAAAAGTGGCACCGAGTCGGTGC	GGGATATCTGCTTCCTCACAG	.((((.((((...(((...)))...))))((((....)))).((((.......)))).)))).......((((....)))).((((((...))))))	-20.4	-3.1
Doench2016-A375	GGCCAGAATTGCTTCTCTGC	Human	hg38	chr17	31229173	31229193	Cas9	-0.761323	Endogenous	GCCAGGCCAGAATTGCTTCTCTGCTGGAGG	GTTTTAGAGCTAGAAATAGCAAGTTAAAATAAGGCTAGTCCGTTATCAACTTGAAAAAGTGGCACCGAGTCGGTGC	GGGCCAGAATTGCTTCTCTGC	((((.((..(((((..(((((........)).)))...)))))............)).)))).......((((....)))).((((((...))))))	-22.6	-2.3
Doench2016-A375	CTTTGTGCAGAGGCGAGTCC	Human	hg38	chr17	31340503	31340523	Cas9	-0.765815	Endogenous	AGGGCTTTGTGCAGAGGCGAGTCCTGGCAA	GTTTTAGAGCTAGAAATAGCAAGTTAAAATAAGGCTAGTCCGTTATCAACTTGAAAAAGTGGCACCGAGTCGGTGC	GCTTTGTGCAGAGGCGAGTCC	((.....))...(((.((((.(((((((.((((....))))...)))))))..)))).)))........((((....)))).((((((...))))))	-23.5	-4.3
Doench2016-A375	TCCATGTGTGGAAGCTCTAA	Human	hg38	chr17	31336839	31336859	Cas9	-0.779938	Endogenous	CCAGTCCATGTGTGGAAGCTCTAAGGGAGA	GTTTTAGAGCTAGAAATAGCAAGTTAAAATAAGGCTAGTCCGTTATCAACTTGAAAAAGTGGCACCGAGTCGGTGC	GTCCATGTGTGGAAGCTCTAA	.((((....))))((((((((...))))))))........((((((...((((.(......).)))).))))))........((((((...))))))	-25.3	-2.6
Doench2016-A375	CAATCCGGAATCCTCTGGAG	Human	hg38	chr17	31343030	31343050	Cas9	-0.788894	Endogenous	ATGGCAATCCGGAATCCTCTGGAGTGGCAC	GTTTTAGAGCTAGAAATAGCAAGTTAAAATAAGGCTAGTCCGTTATCAACTTGAAAAAGTGGCACCGAGTCGGTGC	GCAATCCGGAATCCTCTGGAG	......((((.....((((..(((((((.((((....))))...)))))))....))))))))......((((....)))).((((((...))))))	-22.6	-6.8
Doench2016-A375	GAATGACCTGTCCCGGTAAC	Human	hg38	chr17	31337481	31337501	Cas9	-0.790665	Endogenous	GAGAGAATGACCTGTCCCGGTAACTGGAAC	GTTTTAGAGCTAGAAATAGCAAGTTAAAATAAGGCTAGTCCGTTATCAACTTGAAAAAGTGGCACCGAGTCGGTGC	GGAATGACCTGTCCCGGTAAC	(((........))).(((((((((((((.((((....))))...))))))...........))))))).((((....)))).((((((...))))))	-20.7	-2.1
Doench2016-A375	CTCATGGATTTCCTGGCTCG	Human	hg38	chr17	31352347	31352367	Cas9	-0.791683	Endogenous	CAGGCTCATGGATTTCCTGGCTCGGGGACT	GTTTTAGAGCTAGAAATAGCAAGTTAAAATAAGGCTAGTCCGTTATCAACTTGAAAAAGTGGCACCGAGTCGGTGC	GCTCATGGATTTCCTGGCTCG	....(((((....((((((..(((((((.((((....))))...)))))))..))))))))))).....((((....)))).((((((...))))))	-27.2	-3.7
Doench2016-A375	TCTTTATGAATACTTAGCAG	Human	hg38	chr17	31357312	31357332	Cas9	-0.810992	Endogenous	GAATTCTTTATGAATACTTAGCAGAGGCCA	GTTTTAGAGCTAGAAATAGCAAGTTAAAATAAGGCTAGTCCGTTATCAACTTGAAAAAGTGGCACCGAGTCGGTGC	GTCTTTATGAATACTTAGCAG	.......(((..(((((((..(((((((.((((....))))...)))))))...)))))...))..)))((((....)))).((((((...))))))	-21	0
Doench2016-A375	AGGAAGTATTTATGGCAATC	Human	hg38	chr17	31343015	31343035	Cas9	-0.815393	Endogenous	CCAGAGGAAGTATTTATGGCAATCCGGAAT	GTTTTAGAGCTAGAAATAGCAAGTTAAAATAAGGCTAGTCCGTTATCAACTTGAAAAAGTGGCACCGAGTCGGTGC	GAGGAAGTATTTATGGCAATC	...((........((((....(((((((.((((....))))...)))))))...))))........)).((((....)))).((((((...))))))	-19.4	0
Doench2016-A375	TTCTTAGTGTTGGCCTGAGA	Human	hg38	chr17	31352386	31352406	Cas9	-0.819373	Endogenous	CAACTTCTTAGTGTTGGCCTGAGAAGGTTG	GTTTTAGAGCTAGAAATAGCAAGTTAAAATAAGGCTAGTCCGTTATCAACTTGAAAAAGTGGCACCGAGTCGGTGC	GTTCTTAGTGTTGGCCTGAGA	..........(((((((....(((((((.((((....))))...))))))).)))))))..........((((....)))).((((((...))))))	-22.5	-3.6
Doench2016-A375	ATGCTGGTTTCCTTCACGAC	Human	hg38	chr17	31163267	31163287	Cas9	-0.826756	Endogenous	CTGCATGCTGGTTTCCTTCACGACAGGTGT	GTTTTAGAGCTAGAAATAGCAAGTTAAAATAAGGCTAGTCCGTTATCAACTTGAAAAAGTGGCACCGAGTCGGTGC	GATGCTGGTTTCCTTCACGAC	((((.(((((.((((......(((((((.((((....))))...)))))))))))..)).))).)))).((((....)))).((((((...))))))	-22.1	0
Doench2016-A375	CACTAAAGGAGACTCAGCCA	Human	hg38	chr17	31352258	31352278	Cas9	-0.838296	Endogenous	AGGACACTAAAGGAGACTCAGCCATGGTCC	GTTTTAGAGCTAGAAATAGCAAGTTAAAATAAGGCTAGTCCGTTATCAACTTGAAAAAGTGGCACCGAGTCGGTGC	GCACTAAAGGAGACTCAGCCA	......((.(.((((.((((.(((((((.((((....))))...)))))))..))))))))).))....((((....)))).((((((...))))))	-27.4	-0.6
Doench2016-A375	GAAATCCATGAGCCTGGACA	Human	hg38	chr17	31352355	31352375	Cas9	-0.841303	Endogenous	CCAGGAAATCCATGAGCCTGGACATGGGGC	GTTTTAGAGCTAGAAATAGCAAGTTAAAATAAGGCTAGTCCGTTATCAACTTGAAAAAGTGGCACCGAGTCGGTGC	GGAAATCCATGAGCCTGGACA	((....)).(((...((((((((((((..((((....)))).........))))))).)))))...)))((((....)))).((((((...))))))	-25.6	-2.8
Doench2016-A375	CTCTAACTTTAACTTTGCAT	Human	hg38	chr17	31343094	31343114	Cas9	-0.845419	Endogenous	TCAACTCTAACTTTAACTTTGCATTGGTTG	GTTTTAGAGCTAGAAATAGCAAGTTAAAATAAGGCTAGTCCGTTATCAACTTGAAAAAGTGGCACCGAGTCGGTGC	GCTCTAACTTTAACTTTGCAT	(((((((....(((.......)))))))))).........((((((...((((.(......).)))).))))))........((((((...))))))	-21.8	-0.3
Doench2016-A375	TCACTTGATATCAGACACAA	Human	hg38	chr17	31356478	31356498	Cas9	-0.857803	Endogenous	TTGATCACTTGATATCAGACACAAAGGCTC	GTTTTAGAGCTAGAAATAGCAAGTTAAAATAAGGCTAGTCCGTTATCAACTTGAAAAAGTGGCACCGAGTCGGTGC	GTCACTTGATATCAGACACAA	......(((((.(.(((...(((((((..((((....)))).........))))))).))).).)))))((((....)))).((((((...))))))	-22.4	-1.2
Doench2016-A375	CTTGGGATCAATAAAAGCTG	Human	hg38	chr17	31336391	31336411	Cas9	-0.858165	Endogenous	GTGGCTTGGGATCAATAAAAGCTGAGGTGA	GTTTTAGAGCTAGAAATAGCAAGTTAAAATAAGGCTAGTCCGTTATCAACTTGAAAAAGTGGCACCGAGTCGGTGC	GCTTGGGATCAATAAAAGCTG	.....((((.......((((.(((((((.((((....))))...)))))))..)))).)))).......((((....)))).((((((...))))))	-22.1	-2.5
Doench2016-A375	GGCAGTATCTTTCCAGCAAC	Human	hg38	chr17	31260493	31260513	Cas9	-0.864044	Endogenous	ATTGGGCAGTATCTTTCCAGCAACAGGTAA	GTTTTAGAGCTAGAAATAGCAAGTTAAAATAAGGCTAGTCCGTTATCAACTTGAAAAAGTGGCACCGAGTCGGTGC	GGGCAGTATCTTTCCAGCAAC	((((...........(((...(((((((.((((....))))...)))))))...))).)))).......((((....)))).((((((...))))))	-21.3	-1.3
Doench2016-A375	AGAGCTCTTGGTTGCAGGGA	Human	hg38	chr17	31338046	31338066	Cas9	-0.867007	Endogenous	AACAAGAGCTCTTGGTTGCAGGGATGGATT	GTTTTAGAGCTAGAAATAGCAAGTTAAAATAAGGCTAGTCCGTTATCAACTTGAAAAAGTGGCACCGAGTCGGTGC	GAGAGCTCTTGGTTGCAGGGA	.((((((((((....)).))))))))...((((....))))(((((...((((.(......).)))).))))).........((((((...))))))	-22.3	-3.4
Doench2016-A375	CCCAGCAATACGAATGGCAC	Human	hg38	chr17	31206349	31206369	Cas9	-0.878852	Endogenous	CACACCCAGCAATACGAATGGCACCGGTAA	GTTTTAGAGCTAGAAATAGCAAGTTAAAATAAGGCTAGTCCGTTATCAACTTGAAAAAGTGGCACCGAGTCGGTGC	GCCCAGCAATACGAATGGCAC	..........(((..((((..(((((((.((((....))))...)))))))...))))...))).....((((....)))).((((((...))))))	-21.2	-3
Doench2016-A375	CAGAACAGCATCGGTGCAGT	Human	hg38	chr17	31258364	31258384	Cas9	-0.888471	Endogenous	CCCTCAGAACAGCATCGGTGCAGTAGGAAG	GTTTTAGAGCTAGAAATAGCAAGTTAAAATAAGGCTAGTCCGTTATCAACTTGAAAAAGTGGCACCGAGTCGGTGC	GCAGAACAGCATCGGTGCAGT	((......))..(((.((..((((((((.((((....))))...))))))))..))....)))......((((....)))).((((((...))))))	-22.8	-1.6
Doench2016-A375	TATGGCAATCCGGAATCCTC	Human	hg38	chr17	31343025	31343045	Cas9	-0.893038	Endogenous	TATTTATGGCAATCCGGAATCCTCTGGAGT	GTTTTAGAGCTAGAAATAGCAAGTTAAAATAAGGCTAGTCCGTTATCAACTTGAAAAAGTGGCACCGAGTCGGTGC	GTATGGCAATCCGGAATCCTC	...........((((..(((.(((((((.((((....))))...))))))).)))....))))......((((....)))).((((((...))))))	-24.6	0
Doench2016-A375	GCCAGACCAGTCCCCGAGCC	Human	hg38	chr17	31352333	31352353	Cas9	-0.895117	Endogenous	GTCGGCCAGACCAGTCCCCGAGCCAGGAAA	GTTTTAGAGCTAGAAATAGCAAGTTAAAATAAGGCTAGTCCGTTATCAACTTGAAAAAGTGGCACCGAGTCGGTGC	GGCCAGACCAGTCCCCGAGCC	((.....))........(((((((((((.((((....))))...)))))))..))))............((((....)))).((((((...))))))	-21.6	-1.7
Doench2016-A375	CTCCCTCTGCAGCCTGAAGA	Human	hg38	chr17	31232121	31232141	Cas9	-0.90018	Endogenous	TGGTCTCCCTCTGCAGCCTGAAGAAGGAGA	GTTTTAGAGCTAGAAATAGCAAGTTAAAATAAGGCTAGTCCGTTATCAACTTGAAAAAGTGGCACCGAGTCGGTGC	GCTCCCTCTGCAGCCTGAAGA	((.......))(((((.....(((((((.((((....))))...))))))).)))))............((((....)))).((((((...))))))	-21.7	-1.2
Doench2016-A375	AGAAGCAGCGCCTGGATCTT	Human	hg38	chr17	31357060	31357080	Cas9	-0.909617	Endogenous	AGTAAGAAGCAGCGCCTGGATCTTCGGATC	GTTTTAGAGCTAGAAATAGCAAGTTAAAATAAGGCTAGTCCGTTATCAACTTGAAAAAGTGGCACCGAGTCGGTGC	GAGAAGCAGCGCCTGGATCTT	.......((((.((((.(((((((((((.((((....))))...)))))))))))))))..))))....((((....)))).((((((...))))))	-28	-3.6
Doench2016-A375	GGTGGAATGGGTCCAGGCCG	Human	hg38	chr17	31095326	31095346	Cas9	-0.922544	Endogenous	GGCCGGTGGAATGGGTCCAGGCCGTGGTCA	GTTTTAGAGCTAGAAATAGCAAGTTAAAATAAGGCTAGTCCGTTATCAACTTGAAAAAGTGGCACCGAGTCGGTGC	GGGTGGAATGGGTCCAGGCCG	...(((((((((.(..((((.(((((((.((((....))))...)))))))..)))).))))))).)))((((....)))).((((((...))))))	-27.6	-5.5
Doench2016-A375	CAGAAACAGTATTGGCTGAT	Human	hg38	chr17	31233094	31233114	Cas9	-0.923861	Endogenous	CTTGCAGAAACAGTATTGGCTGATCGGTTT	GTTTTAGAGCTAGAAATAGCAAGTTAAAATAAGGCTAGTCCGTTATCAACTTGAAAAAGTGGCACCGAGTCGGTGC	GCAGAAACAGTATTGGCTGAT	...(((((.(.(((((((..((((((((.((((....))))...)))))))).)))))))).))).)).((((....)))).((((((...))))))	-26.3	-2.8
Doench2016-A375	TATCATGAGCGGCTGCTGAC	Human	hg38	chr17	31326057	31326077	Cas9	-0.932634	Endogenous	CAAGTATCATGAGCGGCTGCTGACTGGCCT	GTTTTAGAGCTAGAAATAGCAAGTTAAAATAAGGCTAGTCCGTTATCAACTTGAAAAAGTGGCACCGAGTCGGTGC	GTATCATGAGCGGCTGCTGAC	........((((((((((...(((((((.((((....))))...)))))))..))).)).)))))....((((....)))).((((((...))))))	-27.1	-2.2
Doench2016-A375	TCCTCTCCCAAAGGTTCTGA	Human	hg38	chr17	31352281	31352301	Cas9	-0.933762	Endogenous	ATGGTCCTCTCCCAAAGGTTCTGAAGGATA	GTTTTAGAGCTAGAAATAGCAAGTTAAAATAAGGCTAGTCCGTTATCAACTTGAAAAAGTGGCACCGAGTCGGTGC	GTCCTCTCCCAAAGGTTCTGA	.............((((((((...))))))))........((((((...((((.(......).)))).))))))........((((((...))))))	-20.4	-0.3
Doench2016-A375	GCCACCACCTAGAATCGAAA	Human	hg38	chr17	31258459	31258479	Cas9	-0.93431	Endogenous	AAAAGCCACCACCTAGAATCGAAAGGGGCT	GTTTTAGAGCTAGAAATAGCAAGTTAAAATAAGGCTAGTCCGTTATCAACTTGAAAAAGTGGCACCGAGTCGGTGC	GGCCACCACCTAGAATCGAAA	((((.....(((((((.....))))))).((((....))))............))))............((((....)))).((((((...))))))	-21.1	-0.2
Doench2016-A375	CTTTAGAACAACATCTTATG	Human	hg38	chr17	31336689	31336709	Cas9	-0.93447	Endogenous	CCTACTTTAGAACAACATCTTATGTGGGAT	GTTTTAGAGCTAGAAATAGCAAGTTAAAATAAGGCTAGTCCGTTATCAACTTGAAAAAGTGGCACCGAGTCGGTGC	GCTTTAGAACAACATCTTATG	((((((((((...........)))))))))).........((((((...((((.(......).)))).))))))........((((((...))))))	-23.5	0
Doench2016-A375	AGCACACCCAGCAATACGAA	Human	hg38	chr17	31206343	31206363	Cas9	-0.937794	Endogenous	GTGGAGCACACCCAGCAATACGAATGGCAC	GTTTTAGAGCTAGAAATAGCAAGTTAAAATAAGGCTAGTCCGTTATCAACTTGAAAAAGTGGCACCGAGTCGGTGC	GAGCACACCCAGCAATACGAA	..((.......))........(((((((.((((....))))...)))))))..................((((....)))).((((((...))))))	-16	-0.4
Doench2016-A375	GGAAGGGTCACCATGATGAA	Human	hg38	chr17	31350293	31350313	Cas9	-0.937864	Endogenous	TATAGGAAGGGTCACCATGATGAATGGGAT	GTTTTAGAGCTAGAAATAGCAAGTTAAAATAAGGCTAGTCCGTTATCAACTTGAAAAAGTGGCACCGAGTCGGTGC	GGGAAGGGTCACCATGATGAA	.(((..((((...........(((((((.((((....))))...)))))))..))))..))).......((((....)))).((((((...))))))	-19.5	-1.7
Doench2016-A375	AGTGTTGCCATCTTATCAAA	Human	hg38	chr17	31261738	31261758	Cas9	-0.946306	Endogenous	AAGAAGTGTTGCCATCTTATCAAAAGGTCG	GTTTTAGAGCTAGAAATAGCAAGTTAAAATAAGGCTAGTCCGTTATCAACTTGAAAAAGTGGCACCGAGTCGGTGC	GAGTGTTGCCATCTTATCAAA	.......(((((.((.((((.(((....(((..((..((((.............)))).)).)))...))))))).)).)))))((((...))))..	-17.1	0
Doench2016-A375	AGTGGTCTCATGCACTCCAT	Human	hg38	chr17	31232859	31232879	Cas9	-0.957678	Endogenous	AGACAGTGGTCTCATGCACTCCATAGGTGA	GTTTTAGAGCTAGAAATAGCAAGTTAAAATAAGGCTAGTCCGTTATCAACTTGAAAAAGTGGCACCGAGTCGGTGC	GAGTGGTCTCATGCACTCCAT	((.((((((...........((((((((.((((....))))...)))))))))))))).))........((((....)))).((((((...))))))	-23.2	-6.3
Doench2016-A375	TGCCTTCCGTTCCAGTTACC	Human	hg38	chr17	31337467	31337487	Cas9	-0.958139	Endogenous	TCATTGCCTTCCGTTCCAGTTACCGGGACA	GTTTTAGAGCTAGAAATAGCAAGTTAAAATAAGGCTAGTCCGTTATCAACTTGAAAAAGTGGCACCGAGTCGGTGC	GTGCCTTCCGTTCCAGTTACC	..(((((..............(((((((.((((....))))...)))))))))))).............((((....)))).((((((...))))))	-19.7	0
Doench2016-A375	CAGACACAAAGGCTCCTAAA	Human	hg38	chr17	31356489	31356509	Cas9	-0.958193	Endogenous	ATATCAGACACAAAGGCTCCTAAAAGGCAA	GTTTTAGAGCTAGAAATAGCAAGTTAAAATAAGGCTAGTCCGTTATCAACTTGAAAAAGTGGCACCGAGTCGGTGC	GCAGACACAAAGGCTCCTAAA	...........(((((((...(((((((.((((....))))...))))))).)))..))))........((((....)))).((((((...))))))	-20.6	0
Doench2016-A375	TTGCCCCATGTCCAGGCTCA	Human	hg38	chr17	31352363	31352383	Cas9	-0.959069	Endogenous	AAGGTTGCCCCATGTCCAGGCTCATGGATT	GTTTTAGAGCTAGAAATAGCAAGTTAAAATAAGGCTAGTCCGTTATCAACTTGAAAAAGTGGCACCGAGTCGGTGC	GTTGCCCCATGTCCAGGCTCA	((((....(((....((((..(((((((.((((....))))...)))))))..))))....)))...))))...........((((((...))))))	-21.4	-2.5
Doench2016-A375	GCCCAACTATAACACATTCA	Human	hg38	chr17	31226628	31226648	Cas9	-0.960302	Endogenous	TCTTGCCCAACTATAACACATTCATGGAGT	GTTTTAGAGCTAGAAATAGCAAGTTAAAATAAGGCTAGTCCGTTATCAACTTGAAAAAGTGGCACCGAGTCGGTGC	GGCCCAACTATAACACATTCA	((((...(((.(((.......))).))).((((....))))............))))............((((....)))).((((((...))))))	-18.6	0
Doench2016-A375	TCTCTTCCGAGGCAACAGCT	Human	hg38	chr17	31235720	31235740	Cas9	-0.962244	Endogenous	AGACTCTCTTCCGAGGCAACAGCTTGGCCA	GTTTTAGAGCTAGAAATAGCAAGTTAAAATAAGGCTAGTCCGTTATCAACTTGAAAAAGTGGCACCGAGTCGGTGC	GTCTCTTCCGAGGCAACAGCT	(((((....))))).(((((((((((((.((((....))))...)))))))..)))).)).........((((....)))).((((((...))))))	-25.6	-6
Doench2016-A375	CCAGATCCCACAGACTGATA	Human	hg38	chr17	31181759	31181779	Cas9	-0.974072	Endogenous	TGTACCAGATCCCACAGACTGATATGGCTG	GTTTTAGAGCTAGAAATAGCAAGTTAAAATAAGGCTAGTCCGTTATCAACTTGAAAAAGTGGCACCGAGTCGGTGC	GCCAGATCCCACAGACTGATA	....(((...((.(((((...(((((((.((((....))))...))))))).....))))).)).))).((((....)))).((((((...))))))	-20.9	-1.8
Doench2016-A375	CATGGCCGCGCACAGGCCGG	Human	hg38	chr17	31095308	31095328	Cas9	-0.977906	Endogenous	AGGACATGGCCGCGCACAGGCCGGTGGAAT	GTTTTAGAGCTAGAAATAGCAAGTTAAAATAAGGCTAGTCCGTTATCAACTTGAAAAAGTGGCACCGAGTCGGTGC	GCATGGCCGCGCACAGGCCGG	...(((..(((.((.((((..(((((((.((((....))))...)))))))..)))).)).)))..)))((((....)))).((((((...))))))	-27.1	-7.8
Doench2016-A375	ATAACTGTAACTCCTGGGTC	Human	hg38	chr17	31326022	31326042	Cas9	-0.998251	Endogenous	ATCTATAACTGTAACTCCTGGGTCAGGGAG	GTTTTAGAGCTAGAAATAGCAAGTTAAAATAAGGCTAGTCCGTTATCAACTTGAAAAAGTGGCACCGAGTCGGTGC	GATAACTGTAACTCCTGGGTC	((((((.(..(((....(((((((((((.((((....))))...)))))))..)))))))).)))))).((((....)))).((((((...))))))	-23.4	0
Doench2016-A375	CCAAGTAAGCCATTCTCAAG	Human	hg38	chr21	14001556	14001576	Cas9	-0.998336	Endogenous	TAATCCAAGTAAGCCATTCTCAAGGGGCAG	GTTTTAGAGCTAGAAATAGCAAGTTAAAATAAGGCTAGTCCGTTATCAACTTGAAAAAGTGGCACCGAGTCGGTGC	GCCAAGTAAGCCATTCTCAAG	(((....(((((........)))))....((((....))))............))).............((((....)))).((((((...))))))	-19.7	0
Doench2016-A375	GAGAAGGTTGCCCCATGTCC	Human	hg38	chr17	31352370	31352390	Cas9	-1.00013	Endogenous	GCCTGAGAAGGTTGCCCCATGTCCAGGCTC	GTTTTAGAGCTAGAAATAGCAAGTTAAAATAAGGCTAGTCCGTTATCAACTTGAAAAAGTGGCACCGAGTCGGTGC	GGAGAAGGTTGCCCCATGTCC	(((.(.((.....)).).)))(((((((.((((....))))...)))))))..................((((....)))).((((((...))))))	-20.9	-3.8
Doench2016-A375	AGCCAGGAAATCCATGAGCC	Human	hg38	chr17	31352349	31352369	Cas9	-1.00216	Endogenous	CCCGAGCCAGGAAATCCATGAGCCTGGACA	GTTTTAGAGCTAGAAATAGCAAGTTAAAATAAGGCTAGTCCGTTATCAACTTGAAAAAGTGGCACCGAGTCGGTGC	GAGCCAGGAAATCCATGAGCC	((....(((........(((((((((((.((((....))))...)))))))..))))..)))....)).((((....)))).((((((...))))))	-24.1	-3.5
Doench2016-A375	TCCATGAATGTGTTATAGTT	Human	hg38	chr17	31226632	31226652	Cas9	-1.00321	Endogenous	AAACTCCATGAATGTGTTATAGTTGGGCAA	GTTTTAGAGCTAGAAATAGCAAGTTAAAATAAGGCTAGTCCGTTATCAACTTGAAAAAGTGGCACCGAGTCGGTGC	GTCCATGAATGTGTTATAGTT	.......((((.(...((((((((((((.((((....))))...))))))))..))))..)))))....((((....)))).((((((...))))))	-20.1	0
Doench2016-A375	TCATCTGAAGGAGGTTCCGC	Human	hg38	chr17	31249016	31249036	Cas9	-1.02113	Endogenous	TCAGTCATCTGAAGGAGGTTCCGCTGGTTT	GTTTTAGAGCTAGAAATAGCAAGTTAAAATAAGGCTAGTCCGTTATCAACTTGAAAAAGTGGCACCGAGTCGGTGC	GTCATCTGAAGGAGGTTCCGC	..........(((....((..(((((((.((((....))))...)))))))..))....))).......((((....)))).((((((...))))))	-22.5	-1.2
Doench2016-A375	CTGCACCGATGCTGTTCTGA	Human	hg38	chr17	31258363	31258383	Cas9	-1.02256	Endogenous	CCTACTGCACCGATGCTGTTCTGAGGGAAA	GTTTTAGAGCTAGAAATAGCAAGTTAAAATAAGGCTAGTCCGTTATCAACTTGAAAAAGTGGCACCGAGTCGGTGC	GCTGCACCGATGCTGTTCTGA	...((((((((((((((((((...))))))).........((((((...((((.(......).)))).)))))).......)))).....)))))))	-23.1	-1.7
Doench2016-A375	AATATGGGGAAGCCTTGGGC	Human	hg38	chr17	31335009	31335029	Cas9	-1.03833	Endogenous	CAAAAATATGGGGAAGCCTTGGGCAGGTAT	GTTTTAGAGCTAGAAATAGCAAGTTAAAATAAGGCTAGTCCGTTATCAACTTGAAAAAGTGGCACCGAGTCGGTGC	GAATATGGGGAAGCCTTGGGC	((..(((((..((((((....(((((((.((((....))))...)))))))))))))..)))))..)).((((....)))).((((((...))))))	-29.7	-2
Doench2016-A375	GGCTGACTGCCTCTTGAGAA	Human	hg38	chr17	31201063	31201083	Cas9	-1.04886	Endogenous	TGCAGGCTGACTGCCTCTTGAGAATGGCTT	GTTTTAGAGCTAGAAATAGCAAGTTAAAATAAGGCTAGTCCGTTATCAACTTGAAAAAGTGGCACCGAGTCGGTGC	GGGCTGACTGCCTCTTGAGAA	((((((...((((........(((((((.((((....))))...))))))).)))))))))).......((((....)))).((((((...))))))	-25.5	-4.8
Doench2016-A375	GGTTGGCAGTGATACTAAGC	Human	hg38	chr17	31360632	31360652	Cas9	-1.04974	Endogenous	TTAAGGTTGGCAGTGATACTAAGCTGGCTC	GTTTTAGAGCTAGAAATAGCAAGTTAAAATAAGGCTAGTCCGTTATCAACTTGAAAAAGTGGCACCGAGTCGGTGC	GGGTTGGCAGTGATACTAAGC	((((((...(((((((((.(((((((((.((((....))))...)))))))...))))))..))))))))))).........((((((...))))))	-22.6	-1
Doench2016-A375	TCTCTCTCAGTTGATTATAT	Human	hg38	chr17	31159044	31159064	Cas9	-1.06325	Endogenous	TATATCTCTCTCAGTTGATTATATTGGATA	GTTTTAGAGCTAGAAATAGCAAGTTAAAATAAGGCTAGTCCGTTATCAACTTGAAAAAGTGGCACCGAGTCGGTGC	GTCTCTCTCAGTTGATTATAT	.......(((((((((.((.((((((((.((((....))))...)))))))).((.....)))).)))))).))).......((((((...))))))	-19.6	0
Doench2016-A375	CCATATCAGTCTGTGGGATC	Human	hg38	chr17	31181762	31181782	Cas9	-1.06449	Endogenous	CCAGCCATATCAGTCTGTGGGATCTGGTAC	GTTTTAGAGCTAGAAATAGCAAGTTAAAATAAGGCTAGTCCGTTATCAACTTGAAAAAGTGGCACCGAGTCGGTGC	GCCATATCAGTCTGTGGGATC	.(((((......)))))....(((((((.((((....))))...)))))))..................((((....)))).((((((...))))))	-19.5	-4.1
Doench2016-A375	GAAGAATTACTACGTACTCC	Human	hg38	chr17	31225190	31225210	Cas9	-1.07104	Endogenous	TCATGAAGAATTACTACGTACTCCTGGAGC	GTTTTAGAGCTAGAAATAGCAAGTTAAAATAAGGCTAGTCCGTTATCAACTTGAAAAAGTGGCACCGAGTCGGTGC	GGAAGAATTACTACGTACTCC	............(((.((((((((((((.((((....))))...)))))))..))..))).))).....((((....)))).((((((...))))))	-19.5	0
Doench2016-A375	AATCCATGAGCCTGGACATG	Human	hg38	chr17	31352357	31352377	Cas9	-1.07165	Endogenous	AGGAAATCCATGAGCCTGGACATGGGGCAA	GTTTTAGAGCTAGAAATAGCAAGTTAAAATAAGGCTAGTCCGTTATCAACTTGAAAAAGTGGCACCGAGTCGGTGC	GAATCCATGAGCCTGGACATG	.......(((...(((((.((((((((..((((....)))).........)))))))))))))...)))((((....)))).((((((...))))))	-25.7	-2.8
Doench2016-A375	CACACTTGCAGAAACAGTAT	Human	hg38	chr17	31233086	31233106	Cas9	-1.08691	Endogenous	TTGACACACTTGCAGAAACAGTATTGGCTG	GTTTTAGAGCTAGAAATAGCAAGTTAAAATAAGGCTAGTCCGTTATCAACTTGAAAAAGTGGCACCGAGTCGGTGC	GCACACTTGCAGAAACAGTAT	(((....)))....(((((.((((((((.((((....))))...))))))))..))).)).........((((....)))).((((((...))))))	-20.6	-1.8
Doench2016-A375	GAACAGTAAGAAGCAGCGCC	Human	hg38	chr17	31357068	31357088	Cas9	-1.08725	Endogenous	ACTAGAACAGTAAGAAGCAGCGCCTGGATC	GTTTTAGAGCTAGAAATAGCAAGTTAAAATAAGGCTAGTCCGTTATCAACTTGAAAAAGTGGCACCGAGTCGGTGC	GGAACAGTAAGAAGCAGCGCC	......((((...(((((...(((((((.((((....))))...)))))))...))).))...))))..((((....)))).((((((...))))))	-21.1	0
Doench2016-A375	ATGTGTTATAGTTGGGCAAG	Human	hg38	chr17	31226625	31226645	Cas9	-1.1039	Endogenous	ATGAATGTGTTATAGTTGGGCAAGAGGTTA	GTTTTAGAGCTAGAAATAGCAAGTTAAAATAAGGCTAGTCCGTTATCAACTTGAAAAAGTGGCACCGAGTCGGTGC	GATGTGTTATAGTTGGGCAAG	..............((((.(((((((((.((((....))))...)))))))....)).)))).......((((....)))).((((((...))))))	-20.7	-0.5
Doench2016-A375	GCCTCTCTCCGGAAGGGAAA	Human	hg38	chr17	31225214	31225234	Cas9	-1.10611	Endogenous	TGGAGCCTCTCTCCGGAAGGGAAAAGGGAA	GTTTTAGAGCTAGAAATAGCAAGTTAAAATAAGGCTAGTCCGTTATCAACTTGAAAAAGTGGCACCGAGTCGGTGC	GGCCTCTCTCCGGAAGGGAAA	(((((...(((.....)))..(((((((.((((....))))...))))))).)))))............((((....)))).((((((...))))))	-23.2	-3.1
Doench2016-A375	TATTCCAACGTGCAAGTGGC	Human	hg38	chr17	31337832	31337852	Cas9	-1.11922	Endogenous	GAGATATTCCAACGTGCAAGTGGCTGGACC	GTTTTAGAGCTAGAAATAGCAAGTTAAAATAAGGCTAGTCCGTTATCAACTTGAAAAAGTGGCACCGAGTCGGTGC	GTATTCCAACGTGCAAGTGGC	.......((((.((.(((...(((((((.((((....))))...)))))))...))).)).))))....((((....)))).((((((...))))))	-23.2	-1.3
Doench2016-A375	CTTCAACAATTCCCTTGATG	Human	hg38	chr17	31336753	31336773	Cas9	-1.12091	Endogenous	TGTCCTTCAACAATTCCCTTGATGTGGCAG	GTTTTAGAGCTAGAAATAGCAAGTTAAAATAAGGCTAGTCCGTTATCAACTTGAAAAAGTGGCACCGAGTCGGTGC	GCTTCAACAATTCCCTTGATG	.............((((....(((((((.((((....))))...)))))))))))..............((((....)))).((((((...))))))	-17.5	-0.4
Doench2016-A375	GACTTTGGGAAACACAACAC	Human	hg38	chr17	31357338	31357358	Cas9	-1.15173	Endogenous	GAAAGACTTTGGGAAACACAACACTGGCCT	GTTTTAGAGCTAGAAATAGCAAGTTAAAATAAGGCTAGTCCGTTATCAACTTGAAAAAGTGGCACCGAGTCGGTGC	GGACTTTGGGAAACACAACAC	(((((....(((((.......)))))...((((....)))).((((.......))))))))).......((((....)))).((((((...))))))	-21.1	0
Doench2016-A375	GTACTCCTGGAGCCTCTCTC	Human	hg38	chr17	31225203	31225223	Cas9	-1.16868	Endogenous	CTACGTACTCCTGGAGCCTCTCTCCGGAAG	GTTTTAGAGCTAGAAATAGCAAGTTAAAATAAGGCTAGTCCGTTATCAACTTGAAAAAGTGGCACCGAGTCGGTGC	GGTACTCCTGGAGCCTCTCTC	((.(((.....(((((.....(((((((.((((....))))...))))))).)))))))))).......((((....)))).((((((...))))))	-23.1	-1.7
Doench2016-A375	ACGGCCTGGACCCATTCCAC	Human	hg38	chr17	31095327	31095347	Cas9	-1.1733	Endogenous	GACCACGGCCTGGACCCATTCCACCGGCCT	GTTTTAGAGCTAGAAATAGCAAGTTAAAATAAGGCTAGTCCGTTATCAACTTGAAAAAGTGGCACCGAGTCGGTGC	GACGGCCTGGACCCATTCCAC	(((((.((((.((........(((((((.((((....))))...)))))))..)))))).)))))....((((....)))).((((((...))))))	-25.9	-2.5
Doench2016-A375	ACGTTGTCGTAAGCAAAGCC	Human	hg38	chr17	31325985	31326005	Cas9	-1.18384	Endogenous	GGAGACGTTGTCGTAAGCAAAGCCAGGAAA	GTTTTAGAGCTAGAAATAGCAAGTTAAAATAAGGCTAGTCCGTTATCAACTTGAAAAAGTGGCACCGAGTCGGTGC	GACGTTGTCGTAAGCAAAGCC	.(((....)))......(((((((((((.((((....))))...)))))))..))))............((((....)))).((((((...))))))	-22.3	-1.2
Doench2016-A375	GACAATAAAGAGGGTGTTGT	Human	hg38	chr17	31330393	31330413	Cas9	-1.18553	Endogenous	TAGAGACAATAAAGAGGGTGTTGTTGGCAG	GTTTTAGAGCTAGAAATAGCAAGTTAAAATAAGGCTAGTCCGTTATCAACTTGAAAAAGTGGCACCGAGTCGGTGC	GGACAATAAAGAGGGTGTTGT	((((............(((.((((((((.((((....))))...)))))))).)))..)))).......((((....)))).((((((...))))))	-21.5	-1.8
Doench2016-A375	ACCAAGCAACTTCTTAGTGT	Human	hg38	chr17	31352396	31352416	Cas9	-1.19045	Endogenous	ACTAACCAAGCAACTTCTTAGTGTTGGCCT	GTTTTAGAGCTAGAAATAGCAAGTTAAAATAAGGCTAGTCCGTTATCAACTTGAAAAAGTGGCACCGAGTCGGTGC	GACCAAGCAACTTCTTAGTGT	........(((...(((((.((((((((.((((....))))...))))))))..)))))...)))....((((....)))).((((((...))))))	-20.7	-0.2
Doench2016-A375	TGCCACCTTGGCTTTAGAAG	Human	hg38	chr17	31326167	31326187	Cas9	-1.19709	Endogenous	CTGCTGCCACCTTGGCTTTAGAAGAGGACC	GTTTTAGAGCTAGAAATAGCAAGTTAAAATAAGGCTAGTCCGTTATCAACTTGAAAAAGTGGCACCGAGTCGGTGC	GTGCCACCTTGGCTTTAGAAG	(((((((.(((((((((((....)))))))))))......((((((...((((.(......).)))).)))))).....)))))))...........	-26	-4.1
Doench2016-A375	ATCTTGGCACAATGATAACA	Human	hg38	chr17	31358511	31358531	Cas9	-1.19871	Endogenous	TTGGATCTTGGCACAATGATAACAGGGTGT	GTTTTAGAGCTAGAAATAGCAAGTTAAAATAAGGCTAGTCCGTTATCAACTTGAAAAAGTGGCACCGAGTCGGTGC	GATCTTGGCACAATGATAACA	.............((((((((((((((..((((....)))).........))))))).....)))))))((((....)))).((((((...))))))	-20.5	0
Doench2016-A375	CCACACTCTGCACAATTCCA	Human	hg38	chr17	31358554	31358574	Cas9	-1.19888	Endogenous	TACACCACACTCTGCACAATTCCATGGATT	GTTTTAGAGCTAGAAATAGCAAGTTAAAATAAGGCTAGTCCGTTATCAACTTGAAAAAGTGGCACCGAGTCGGTGC	GCCACACTCTGCACAATTCCA	(((((.(((((.((.......))..)))))(((....)))((((((...((((.(......).)))).)))))).....)))))((((...))))..	-19.9	-0.4
Doench2016-A375	GCCAACACTAAGAAGTTGCT	Human	hg38	chr17	31352392	31352412	Cas9	-1.20555	Endogenous	TCAGGCCAACACTAAGAAGTTGCTTGGTTA	GTTTTAGAGCTAGAAATAGCAAGTTAAAATAAGGCTAGTCCGTTATCAACTTGAAAAAGTGGCACCGAGTCGGTGC	GGCCAACACTAAGAAGTTGCT	((((.........((.((((((((((.......)))))))))).)).......))))............((((....)))).((((((...))))))	-24.7	-2.4
Doench2016-A375	CCCCTTTCGATTCTAGGTGG	Human	hg38	chr17	31258463	31258483	Cas9	-1.21478	Endogenous	CAAGCCCCTTTCGATTCTAGGTGGTGGCTT	GTTTTAGAGCTAGAAATAGCAAGTTAAAATAAGGCTAGTCCGTTATCAACTTGAAAAAGTGGCACCGAGTCGGTGC	GCCCCTTTCGATTCTAGGTGG	........((...((((.(..(((((((.((((....))))...)))))))..).))))..))......((((....)))).((((((...))))))	-21.1	-2.9
Doench2016-A375	GGATCGGCTGTTGTCCTTAA	Human	hg38	chr17	31229299	31229319	Cas9	-1.23033	Endogenous	TTATGGATCGGCTGTTGTCCTTAATGGTGT	GTTTTAGAGCTAGAAATAGCAAGTTAAAATAAGGCTAGTCCGTTATCAACTTGAAAAAGTGGCACCGAGTCGGTGC	GGGATCGGCTGTTGTCCTTAA	((...((((((..(.((((..(((((((.((((....))))...))))))))))))))).)))...)).((((....)))).((((((...))))))	-24.4	-3.3
Doench2016-A375	AGGCAGTCAGCCTGCAGATG	Human	hg38	chr17	31201071	31201091	Cas9	-1.23201	Endogenous	CAAGAGGCAGTCAGCCTGCAGATGTGGATC	GTTTTAGAGCTAGAAATAGCAAGTTAAAATAAGGCTAGTCCGTTATCAACTTGAAAAAGTGGCACCGAGTCGGTGC	GAGGCAGTCAGCCTGCAGATG	.((((.....))))((.((((((((((..((((....)))).........)))))))).)).)).....((((....)))).((((((...))))))	-22.7	-5.3
Doench2016-A375	AGGAAGCAGATATCCGGTGT	Human	hg38	chr17	31226576	31226596	Cas9	-1.23365	Endogenous	TGTGAGGAAGCAGATATCCGGTGTGGGGTG	GTTTTAGAGCTAGAAATAGCAAGTTAAAATAAGGCTAGTCCGTTATCAACTTGAAAAAGTGGCACCGAGTCGGTGC	GAGGAAGCAGATATCCGGTGT	.........((((..((((..((((((..((((....)))).........))))))..).))).)))).((((....)))).((((((...))))))	-21.2	-1.9
Doench2016-A375	GGTCTGGCCGACAGTTGGAT	Human	hg38	chr17	31352321	31352341	Cas9	-1.23587	Endogenous	GACTGGTCTGGCCGACAGTTGGATAGGTGG	GTTTTAGAGCTAGAAATAGCAAGTTAAAATAAGGCTAGTCCGTTATCAACTTGAAAAAGTGGCACCGAGTCGGTGC	GGGTCTGGCCGACAGTTGGAT	.((.((((((((((......)))).....((((....))))............)))))).)).......((((....)))).((((((...))))))	-27.3	-3.8
Doench2016-A375	CTCTGCACAATTCCATGGAT	Human	hg38	chr17	31358549	31358569	Cas9	-1.24114	Endogenous	CACACTCTGCACAATTCCATGGATTGGATT	GTTTTAGAGCTAGAAATAGCAAGTTAAAATAAGGCTAGTCCGTTATCAACTTGAAAAAGTGGCACCGAGTCGGTGC	GCTCTGCACAATTCCATGGAT	((((((....((((...))))....)))))).........((((((...((((.(......).)))).))))))........((((((...))))))	-21.8	0
Doench2016-A375	ATCAAAACCAGTGCAACAGG	Human	hg38	chr17	31336368	31336388	Cas9	-1.24319	Endogenous	TTTCATCAAAACCAGTGCAACAGGTGGCTT	GTTTTAGAGCTAGAAATAGCAAGTTAAAATAAGGCTAGTCCGTTATCAACTTGAAAAAGTGGCACCGAGTCGGTGC	GATCAAAACCAGTGCAACAGG	..((((((((.((...))..)))))).))((((....))))(((((...((((.(......).)))).))))).........((((((...))))))	-19	0
Doench2016-A375	CCATGGAATTGTGCAGAGTG	Human	hg38	chr17	31358551	31358571	Cas9	-1.25928	Endogenous	CAATCCATGGAATTGTGCAGAGTGTGGTGT	GTTTTAGAGCTAGAAATAGCAAGTTAAAATAAGGCTAGTCCGTTATCAACTTGAAAAAGTGGCACCGAGTCGGTGC	GCCATGGAATTGTGCAGAGTG	((((......)).)).((.((((((((..((((....)))).........)))))))).))........((((....)))).((((((...))))))	-22.3	-2.5
Doench2016-A375	GAGGAAGCAGATATCCGGTG	Human	hg38	chr17	31226575	31226595	Cas9	-1.27387	Endogenous	CTGTGAGGAAGCAGATATCCGGTGTGGGGT	GTTTTAGAGCTAGAAATAGCAAGTTAAAATAAGGCTAGTCCGTTATCAACTTGAAAAAGTGGCACCGAGTCGGTGC	GGAGGAAGCAGATATCCGGTG	..........((((..(((((((((((..((((....)))).........))))))))..))).)))).((((....)))).((((((...))))))	-22.2	-2
Doench2016-A375	TCGTCTACTCTGGAACAATC	Human	hg38	chr17	31260461	31260481	Cas9	-1.27642	Endogenous	TACATCGTCTACTCTGGAACAATCAGGAGA	GTTTTAGAGCTAGAAATAGCAAGTTAAAATAAGGCTAGTCCGTTATCAACTTGAAAAAGTGGCACCGAGTCGGTGC	GTCGTCTACTCTGGAACAATC	....(((((((((((((....))))))))).)))).....((((((...((((.(......).)))).))))))........((((((...))))))	-26.7	0
Doench2016-A375	GATCTTGGCACAATGATAAC	Human	hg38	chr17	31358512	31358532	Cas9	-1.2844	Endogenous	TTTGGATCTTGGCACAATGATAACAGGGTG	GTTTTAGAGCTAGAAATAGCAAGTTAAAATAAGGCTAGTCCGTTATCAACTTGAAAAAGTGGCACCGAGTCGGTGC	GGATCTTGGCACAATGATAAC	((((..((((...((..((((........((((....))))..))))..))...)))))))).......((((....)))).((((((...))))))	-21	0
Doench2016-A375	CCTGGAGCCTCTCTCCGGAA	Human	hg38	chr17	31225208	31225228	Cas9	-1.30991	Endogenous	TACTCCTGGAGCCTCTCTCCGGAAGGGAAA	GTTTTAGAGCTAGAAATAGCAAGTTAAAATAAGGCTAGTCCGTTATCAACTTGAAAAAGTGGCACCGAGTCGGTGC	GCCTGGAGCCTCTCTCCGGAA	(((((((((.(((....))).))))))).)).........((((((...((((.(......).)))).))))))........((((((...))))))	-23.7	-7.6
Doench2016-A375	TGAACTGGTAAGGTTAAGGC	Human	hg38	chr17	31261814	31261834	Cas9	-1.35532	Endogenous	ACTTTGAACTGGTAAGGTTAAGGCTGGACC	GTTTTAGAGCTAGAAATAGCAAGTTAAAATAAGGCTAGTCCGTTATCAACTTGAAAAAGTGGCACCGAGTCGGTGC	GTGAACTGGTAAGGTTAAGGC	......((((((((...((.((((((((.((((....))))...)))))))..).))...)).))))))((((....)))).((((((...))))))	-23.4	-1
Doench2016-A375	TTACACAACAGGAAAGACTT	Human	hg38	chr17	31357353	31357373	Cas9	-1.35778	Endogenous	ATACTTACACAACAGGAAAGACTTTGGGAA	GTTTTAGAGCTAGAAATAGCAAGTTAAAATAAGGCTAGTCCGTTATCAACTTGAAAAAGTGGCACCGAGTCGGTGC	GTTACACAACAGGAAAGACTT	.......(((.(((....((((((((((.((((....))))...)))))))))).....))))))....((((....)))).((((((...))))))	-24.9	0
Doench2016-A375	CACGACAGGTGTGAAGAAAA	Human	hg38	chr17	31163253	31163273	Cas9	-1.37307	Endogenous	CCTTCACGACAGGTGTGAAGAAAATGGCAG	GTTTTAGAGCTAGAAATAGCAAGTTAAAATAAGGCTAGTCCGTTATCAACTTGAAAAAGTGGCACCGAGTCGGTGC	GCACGACAGGTGTGAAGAAAA	(((((((.(((((........(((((((.((((....))))...)))))))..((.....)).......((((....)))).)))))..))).))))	-21.6	-3.7
Doench2016-A375	AATTACAGGGCTCGTCCAAC	Human	hg38	chr17	31219051	31219071	Cas9	-1.37876	Endogenous	AATTAATTACAGGGCTCGTCCAACTGGTCC	GTTTTAGAGCTAGAAATAGCAAGTTAAAATAAGGCTAGTCCGTTATCAACTTGAAAAAGTGGCACCGAGTCGGTGC	GAATTACAGGGCTCGTCCAAC	........(((((.(((....(((((((.((((....))))...)))))))..))).))))).......((((....)))).((((((...))))))	-24.8	-0.9
Doench2016-A375	CTAGTTTGGTCTGGGCTTGT	Human	hg38	chr17	31226475	31226495	Cas9	-1.38439	Endogenous	ACTTCTAGTTTGGTCTGGGCTTGTCGGCAA	GTTTTAGAGCTAGAAATAGCAAGTTAAAATAAGGCTAGTCCGTTATCAACTTGAAAAAGTGGCACCGAGTCGGTGC	GCTAGTTTGGTCTGGGCTTGT	........((.((((.(((((........((((....))))........))))).)))).)).......((((....)))).((((((...))))))	-27.7	-2.8
Doench2016-A375	TCTCCGTATATTCAATGACA	Human	hg38	chr17	31340623	31340643	Cas9	-1.39253	Endogenous	ATAGTCTCCGTATATTCAATGACAAGGTAA	GTTTTAGAGCTAGAAATAGCAAGTTAAAATAAGGCTAGTCCGTTATCAACTTGAAAAAGTGGCACCGAGTCGGTGC	GTCTCCGTATATTCAATGACA	.................((((((((((..((((....)))).........))))))).)))........((((....)))).((((((...))))))	-18.4	-1.5
Doench2016-A375	CAGAATTGCTTCTCTGCTGG	Human	hg38	chr17	31229170	31229190	Cas9	-1.40493	Endogenous	AGGCCAGAATTGCTTCTCTGCTGGAGGCAC	GTTTTAGAGCTAGAAATAGCAAGTTAAAATAAGGCTAGTCCGTTATCAACTTGAAAAAGTGGCACCGAGTCGGTGC	GCAGAATTGCTTCTCTGCTGG	(((((........)))))...(((((((.((((....))))...)))))))..................((((....)))).((((((...))))))	-21.9	-6.2
Doench2016-A375	ACCTGTCCCGGTAACTGGAA	Human	hg38	chr17	31337476	31337496	Cas9	-1.4147	Endogenous	AATGACCTGTCCCGGTAACTGGAACGGAAG	GTTTTAGAGCTAGAAATAGCAAGTTAAAATAAGGCTAGTCCGTTATCAACTTGAAAAAGTGGCACCGAGTCGGTGC	GACCTGTCCCGGTAACTGGAA	..........((((((.((((((((((..((((....)))).........)))))))..))))))))).((((....)))).((((((...))))))	-24	-2.9
Doench2016-A375	TACACAACAGGAAAGACTTT	Human	hg38	chr17	31357352	31357372	Cas9	-1.41945	Endogenous	TACTTACACAACAGGAAAGACTTTGGGAAA	GTTTTAGAGCTAGAAATAGCAAGTTAAAATAAGGCTAGTCCGTTATCAACTTGAAAAAGTGGCACCGAGTCGGTGC	GTACACAACAGGAAAGACTTT	......(((.(((.((.(((((((((((.((((....))))...)))))))))))))..))))))....((((....)))).((((((...))))))	-25.4	0
Doench2016-A375	TGGCCGAATCTTGGTGTGTT	Human	hg38	chr17	31327751	31327771	Cas9	-1.43269	Endogenous	CTTTTGGCCGAATCTTGGTGTGTTGGGGGA	GTTTTAGAGCTAGAAATAGCAAGTTAAAATAAGGCTAGTCCGTTATCAACTTGAAAAAGTGGCACCGAGTCGGTGC	GTGGCCGAATCTTGGTGTGTT	...(((((..((((((((.(((((((((.((((....))))...)))))))))((.....)).......((((....)))).)))))))))))))..	-25.9	-2.9
Doench2016-A375	CTGCAGCCTGAAGAAGGAGA	Human	hg38	chr17	31232127	31232147	Cas9	-1.43676	Endogenous	CCCTCTGCAGCCTGAAGAAGGAGATGGTGT	GTTTTAGAGCTAGAAATAGCAAGTTAAAATAAGGCTAGTCCGTTATCAACTTGAAAAAGTGGCACCGAGTCGGTGC	GCTGCAGCCTGAAGAAGGAGA	.........(((.((.(((.(((((((..((((....)))).........)))))))..))).)).)))((((....)))).((((((...))))))	-21	-2.5
Doench2016-A375	GCAAAAATATGGGGAAGCCT	Human	hg38	chr17	31335004	31335024	Cas9	-1.44922	Endogenous	TCAAGCAAAAATATGGGGAAGCCTTGGGCA	GTTTTAGAGCTAGAAATAGCAAGTTAAAATAAGGCTAGTCCGTTATCAACTTGAAAAAGTGGCACCGAGTCGGTGC	GGCAAAAATATGGGGAAGCCT	.........(((((..((((((((((((.((((....))))...))))))).)))))..))))).....((((....)))).((((((...))))))	-29	-2.5
Doench2016-A375	GAGTCCAGAGGAAGTATTTA	Human	hg38	chr17	31343007	31343027	Cas9	-1.44964	Endogenous	AATAGAGTCCAGAGGAAGTATTTATGGCAA	GTTTTAGAGCTAGAAATAGCAAGTTAAAATAAGGCTAGTCCGTTATCAACTTGAAAAAGTGGCACCGAGTCGGTGC	GGAGTCCAGAGGAAGTATTTA	..........((((((.....(((((((.((((....))))...)))))))...)))..))).......((((....)))).((((((...))))))	-18.9	-0.6
Doench2016-A375	TAAGATGTTTGGTATTGTGG	Human	hg38	chr17	31358594	31358614	Cas9	-1.45927	Endogenous	CAGGTAAGATGTTTGGTATTGTGGTGGGGA	GTTTTAGAGCTAGAAATAGCAAGTTAAAATAAGGCTAGTCCGTTATCAACTTGAAAAAGTGGCACCGAGTCGGTGC	GTAAGATGTTTGGTATTGTGG	....((((..(((.(((((..(((((((.((((....))))...)))))))...)).)))))).)))).((((....)))).((((((...))))))	-21.4	0
Doench2016-A375	TGAATTGAAACACCTTTGTT	Human	hg38	chr17	31334841	31334861	Cas9	-1.46012	Endogenous	GTATTGAATTGAAACACCTTTGTTTGGAAT	GTTTTAGAGCTAGAAATAGCAAGTTAAAATAAGGCTAGTCCGTTATCAACTTGAAAAAGTGGCACCGAGTCGGTGC	GTGAATTGAAACACCTTTGTT	(..(((.((....(((....((((((((.((((....))))...)))))))))))....)).)))..).((((....)))).((((((...))))))	-19.7	-0.7
Doench2016-A375	TTCATCTTTCAGGACACTAA	Human	hg38	chr17	31352244	31352264	Cas9	-1.46295	Endogenous	TGTTTTCATCTTTCAGGACACTAAAGGAGA	GTTTTAGAGCTAGAAATAGCAAGTTAAAATAAGGCTAGTCCGTTATCAACTTGAAAAAGTGGCACCGAGTCGGTGC	GTTCATCTTTCAGGACACTAA	............((((.((..(((((((.((((....))))...)))))))..))...)))).......((((....)))).((((((...))))))	-22.1	-2.7
Doench2016-A375	TTGGCCAGAGCCATCGCTAT	Human	hg38	chr17	31233171	31233191	Cas9	-1.48026	Endogenous	CACATTGGCCAGAGCCATCGCTATAGGGAG	GTTTTAGAGCTAGAAATAGCAAGTTAAAATAAGGCTAGTCCGTTATCAACTTGAAAAAGTGGCACCGAGTCGGTGC	GTTGGCCAGAGCCATCGCTAT	(.((((....)))).)(((.((((((((.((((....))))...)))))))).))).............((((....)))).((((((...))))))	-26.2	-5.1
Doench2016-A375	TCTTCTTACTGATATTTCAA	Human	hg38	chr17	31350243	31350263	Cas9	-1.48304	Endogenous	CACTTCTTCTTACTGATATTTCAATGGAAA	GTTTTAGAGCTAGAAATAGCAAGTTAAAATAAGGCTAGTCCGTTATCAACTTGAAAAAGTGGCACCGAGTCGGTGC	GTCTTCTTACTGATATTTCAA	(((((...(((..((((((.((((....)))).))))))...)))......))))).............((((....)))).((((((...))))))	-20.6	-0.6
Doench2016-A375	TCTAATCTCATTGTGTCCTT	Human	hg38	chr17	31163191	31163211	Cas9	-1.49148	Endogenous	TTCATCTAATCTCATTGTGTCCTTTGGTTG	GTTTTAGAGCTAGAAATAGCAAGTTAAAATAAGGCTAGTCCGTTATCAACTTGAAAAAGTGGCACCGAGTCGGTGC	GTCTAATCTCATTGTGTCCTT	..........((((.(.(((((((((((.((((....))))...)))))))))))))))).........((((....)))).((((((...))))))	-23.4	0
Doench2016-A375	GGTGTGTTGGGGGATAGAGT	Human	hg38	chr17	31327739	31327759	Cas9	-1.50298	Endogenous	TCTTGGTGTGTTGGGGGATAGAGTCGGGCT	GTTTTAGAGCTAGAAATAGCAAGTTAAAATAAGGCTAGTCCGTTATCAACTTGAAAAAGTGGCACCGAGTCGGTGC	GGGTGTGTTGGGGGATAGAGT	((((.((.(((.((((..((((((((((.((((....))))...)))))))...))).)))).))).)))))).........((((((...))))))	-24.6	-0.5
Doench2016-A375	CGCATTGAGCATCCCACTGC	Human	hg38	chr17	31227258	31227278	Cas9	-1.52794	Endogenous	GAGGCGCATTGAGCATCCCACTGCAGGAAA	GTTTTAGAGCTAGAAATAGCAAGTTAAAATAAGGCTAGTCCGTTATCAACTTGAAAAAGTGGCACCGAGTCGGTGC	GCGCATTGAGCATCCCACTGC	(((((.((.......)).)))))......((((....))))(((((...((((.(......).)))).))))).........((((((...))))))	-20.3	-1.5
Doench2016-A375	AATGTTTCTACAGGAGCATC	Human	hg38	chr17	31221897	31221917	Cas9	-1.53903	Endogenous	CCAAAATGTTTCTACAGGAGCATCAGGATT	GTTTTAGAGCTAGAAATAGCAAGTTAAAATAAGGCTAGTCCGTTATCAACTTGAAAAAGTGGCACCGAGTCGGTGC	GAATGTTTCTACAGGAGCATC	...(((((((.....(((.((......)))))))))))).((((((...((((.(......).)))).))))))........((((((...))))))	-20.9	-4.7
Doench2016-A375	CCTCTCTCCGGAAGGGAAAA	Human	hg38	chr17	31225215	31225235	Cas9	-1.54284	Endogenous	GGAGCCTCTCTCCGGAAGGGAAAAGGGAAC	GTTTTAGAGCTAGAAATAGCAAGTTAAAATAAGGCTAGTCCGTTATCAACTTGAAAAAGTGGCACCGAGTCGGTGC	GCCTCTCTCCGGAAGGGAAAA	((((...(((.....)))...(((((((.((((....))))...))))))).)))).............((((....)))).((((((...))))))	-22.1	-3.1
Doench2016-A375	TGTTTGTCCACATTAGGCTT	Human	hg38	chr17	31232985	31233005	Cas9	-1.55206	Endogenous	CATCTGTTTGTCCACATTAGGCTTAGGTTA	GTTTTAGAGCTAGAAATAGCAAGTTAAAATAAGGCTAGTCCGTTATCAACTTGAAAAAGTGGCACCGAGTCGGTGC	GTGTTTGTCCACATTAGGCTT	(((......)))(((((.((((((((((.((((....))))...)))))))))).))))).........((((....)))).((((((...))))))	-28.5	-1.6
Doench2016-A375	TACCTCAGTGTTTCCTGCAG	Human	hg38	chr17	31227274	31227294	Cas9	-1.55632	Endogenous	GGCATACCTCAGTGTTTCCTGCAGTGGGAT	GTTTTAGAGCTAGAAATAGCAAGTTAAAATAAGGCTAGTCCGTTATCAACTTGAAAAAGTGGCACCGAGTCGGTGC	GTACCTCAGTGTTTCCTGCAG	..(((((((......))).))))......((((....))))(((((...((((.(......).)))).))))).........((((((...))))))	-20.6	-0.8
Doench2016-A375	TTTAGAACAACATCTTATGT	Human	hg38	chr17	31336690	31336710	Cas9	-1.55662	Endogenous	CTACTTTAGAACAACATCTTATGTGGGATG	GTTTTAGAGCTAGAAATAGCAAGTTAAAATAAGGCTAGTCCGTTATCAACTTGAAAAAGTGGCACCGAGTCGGTGC	GTTTAGAACAACATCTTATGT	.(((((((((.(((...))))))))))))((((....))))(((((...((((.(......).)))).))))).........((((((...))))))	-20.9	0
Doench2016-A375	CTGAAACTTTACGTAAATGT	Human	hg38	chr17	31356993	31357013	Cas9	-1.56338	Endogenous	GACACTGAAACTTTACGTAAATGTGGGTGC	GTTTTAGAGCTAGAAATAGCAAGTTAAAATAAGGCTAGTCCGTTATCAACTTGAAAAAGTGGCACCGAGTCGGTGC	GCTGAAACTTTACGTAAATGT	.(((((((.............))))))).((((....))))(((((...((((.(......).)))).))))).........((((((...))))))	-19.6	0
Doench2016-A375	CCGCGCACAGGCCGGTGGAA	Human	hg38	chr17	31095313	31095333	Cas9	-1.57183	Endogenous	ATGGCCGCGCACAGGCCGGTGGAATGGGTC	GTTTTAGAGCTAGAAATAGCAAGTTAAAATAAGGCTAGTCCGTTATCAACTTGAAAAAGTGGCACCGAGTCGGTGC	GCCGCGCACAGGCCGGTGGAA	((((.((....))))))((((((((((..((((....)))).........)))))))..))).......((((....)))).((((((...))))))	-25.2	-7.1
Doench2016-A375	ATCAATAAAAGCTGAGGTGA	Human	hg38	chr17	31336397	31336417	Cas9	-1.57839	Endogenous	TGGGATCAATAAAAGCTGAGGTGATGGCAG	GTTTTAGAGCTAGAAATAGCAAGTTAAAATAAGGCTAGTCCGTTATCAACTTGAAAAAGTGGCACCGAGTCGGTGC	GATCAATAAAAGCTGAGGTGA	(((.(((....(((.((.(..(((((((.((((....))))...)))))))..).)))))..)))))).((((....)))).((((((...))))))	-20	0
Doench2016-A375	GGAGTGGCACTGCAAGCAAA	Human	hg38	chr17	31343046	31343066	Cas9	-1.57999	Endogenous	CTCTGGAGTGGCACTGCAAGCAAATGGATC	GTTTTAGAGCTAGAAATAGCAAGTTAAAATAAGGCTAGTCCGTTATCAACTTGAAAAAGTGGCACCGAGTCGGTGC	GGGAGTGGCACTGCAAGCAAA	.(((.((((.((.........(((((((.((((....))))...))))))).)))))).))).......((((....)))).((((((...))))))	-24.3	-1.2
Doench2016-A375	ATTGTGGTGGGGATTCTTCA	Human	hg38	chr17	31358581	31358601	Cas9	-1.58145	Endogenous	TGGTATTGTGGTGGGGATTCTTCATGGTAC	GTTTTAGAGCTAGAAATAGCAAGTTAAAATAAGGCTAGTCCGTTATCAACTTGAAAAAGTGGCACCGAGTCGGTGC	GATTGTGGTGGGGATTCTTCA	.....((((((((((((((..(((((((.((((....))))...)))))))))))...)))).))))))((((....)))).((((((...))))))	-23.8	-0.5
Doench2016-A375	GACCAGTGTGTATCTGCCAC	Human	hg38	chr17	31261792	31261812	Cas9	-1.58235	Endogenous	GCTGGACCAGTGTGTATCTGCCACAGGTTT	GTTTTAGAGCTAGAAATAGCAAGTTAAAATAAGGCTAGTCCGTTATCAACTTGAAAAAGTGGCACCGAGTCGGTGC	GGACCAGTGTGTATCTGCCAC	((((............(((..(((((((.((((....))))...)))))))..)))..)))).......((((....)))).((((((...))))))	-24.1	-2
Doench2016-A375	CTAAGCTGGCTCTGCAGTGC	Human	hg38	chr17	31360618	31360638	Cas9	-1.59627	Endogenous	GATACTAAGCTGGCTCTGCAGTGCAGGAGG	GTTTTAGAGCTAGAAATAGCAAGTTAAAATAAGGCTAGTCCGTTATCAACTTGAAAAAGTGGCACCGAGTCGGTGC	GCTAAGCTGGCTCTGCAGTGC	((((..(((((((((..........)))))))))...))))(((((...((((.(......).)))).))))).........((((((...))))))	-25.8	-3.5
Doench2016-A375	CAAAAATATGGGGAAGCCTT	Human	hg38	chr17	31335005	31335025	Cas9	-1.6138	Endogenous	CAAGCAAAAATATGGGGAAGCCTTGGGCAG	GTTTTAGAGCTAGAAATAGCAAGTTAAAATAAGGCTAGTCCGTTATCAACTTGAAAAAGTGGCACCGAGTCGGTGC	GCAAAAATATGGGGAAGCCTT	........(((((..(((((((((((((.((((....))))...)))))))))))))..))))).....((((....)))).((((((...))))))	-33.7	-2
Doench2016-A375	TGGAACAATCAGGAGAAAAT	Human	hg38	chr17	31260471	31260491	Cas9	-1.62929	Endogenous	ACTCTGGAACAATCAGGAGAAAATTGGGCA	GTTTTAGAGCTAGAAATAGCAAGTTAAAATAAGGCTAGTCCGTTATCAACTTGAAAAAGTGGCACCGAGTCGGTGC	GTGGAACAATCAGGAGAAAAT	............(((.....((((((((.((((....))))...)))))))).......))).......((((....)))).((((((...))))))	-18.9	0
Doench2016-A375	AGGTAAGATGTTTGGTATTG	Human	hg38	chr17	31358597	31358617	Cas9	-1.66326	Endogenous	TTGCAGGTAAGATGTTTGGTATTGTGGTGG	GTTTTAGAGCTAGAAATAGCAAGTTAAAATAAGGCTAGTCCGTTATCAACTTGAAAAAGTGGCACCGAGTCGGTGC	GAGGTAAGATGTTTGGTATTG	.......((((..(((.((((((((((..((((....)))).........))))))))))))).)))).((((....)))).((((((...))))))	-24	0
Doench2016-A375	AATTTGTTAAATCCAATCCA	Human	hg38	chr17	31358534	31358554	Cas9	-1.6852	Endogenous	TCCAAATTTGTTAAATCCAATCCATGGAAT	GTTTTAGAGCTAGAAATAGCAAGTTAAAATAAGGCTAGTCCGTTATCAACTTGAAAAAGTGGCACCGAGTCGGTGC	GAATTTGTTAAATCCAATCCA	.....((.(((.......((.(((((((.((((....))))...)))))))..))........))).))((((....)))).((((((...))))))	-16	0
Doench2016-A375	GTAATTACCTTATTAAGAAG	Human	hg38	chr17	31338793	31338813	Cas9	-1.70313	Endogenous	TACAGTAATTACCTTATTAAGAAGTGGCTG	GTTTTAGAGCTAGAAATAGCAAGTTAAAATAAGGCTAGTCCGTTATCAACTTGAAAAAGTGGCACCGAGTCGGTGC	GGTAATTACCTTATTAAGAAG	((((((.(((((......)))))......((((....)))).((((.......)))).....)))))).((((....)))).((((((...))))))	-19.9	-1.4
Doench2016-A375	GAAGGGTCACCATGATGAAT	Human	hg38	chr17	31350292	31350312	Cas9	-1.71319	Endogenous	ATAGGAAGGGTCACCATGATGAATGGGATA	GTTTTAGAGCTAGAAATAGCAAGTTAAAATAAGGCTAGTCCGTTATCAACTTGAAAAAGTGGCACCGAGTCGGTGC	GGAAGGGTCACCATGATGAAT	(((..((((...........((((((((.((((....))))...)))))))).))))..))).......((((....)))).((((((...))))))	-20.7	-1.7
Doench2016-A375	ACAATAAGCTCAGCATAGTC	Human	hg38	chr17	31360501	31360521	Cas9	-1.71738	Endogenous	CTTAACAATAAGCTCAGCATAGTCTGGAAT	GTTTTAGAGCTAGAAATAGCAAGTTAAAATAAGGCTAGTCCGTTATCAACTTGAAAAAGTGGCACCGAGTCGGTGC	GACAATAAGCTCAGCATAGTC	.......(((...((.((((((((((((.((((....))))...)))))))..)))))))..)))....((((....)))).((((((...))))))	-20.3	0
Doench2016-A375	AGCAGTAACTCTTTGTCGTT	Human	hg38	chr17	31334924	31334944	Cas9	-1.76815	Endogenous	GAATAGCAGTAACTCTTTGTCGTTTGGCAT	GTTTTAGAGCTAGAAATAGCAAGTTAAAATAAGGCTAGTCCGTTATCAACTTGAAAAAGTGGCACCGAGTCGGTGC	GAGCAGTAACTCTTTGTCGTT	.....(((((.((..(((.(((((((((.((((....))))...)))))))))))).))...)))))..((((....)))).((((((...))))))	-22.9	-1.4
Doench2016-A375	AAATACCAGTCAAATGTCCA	Human	hg38	chr17	31225162	31225182	Cas9	-1.77297	Endogenous	GTGGAAATACCAGTCAAATGTCCATGGATC	GTTTTAGAGCTAGAAATAGCAAGTTAAAATAAGGCTAGTCCGTTATCAACTTGAAAAAGTGGCACCGAGTCGGTGC	GAAATACCAGTCAAATGTCCA	................(((..(((((((.((((....))))...)))))))..))).............((((....)))).((((((...))))))	-18.7	0
Doench2016-A375	ATGTGGGTGCTGTTGTGATG	Human	hg38	chr17	31356977	31356997	Cas9	-1.78744	Endogenous	GTAAATGTGGGTGCTGTTGTGATGAGGAAA	GTTTTAGAGCTAGAAATAGCAAGTTAAAATAAGGCTAGTCCGTTATCAACTTGAAAAAGTGGCACCGAGTCGGTGC	GATGTGGGTGCTGTTGTGATG	((((..((.((((..((....(((((((.((((....))))...)))))))...))))))))..)))).((((....)))).((((((...))))))	-22.7	0
Doench2016-A375	AATTCTGTAGAAGTTATTTC	Human	hg38	chr17	31200411	31200431	Cas9	-1.79769	Endogenous	TTTGAATTCTGTAGAAGTTATTTCTGGACA	GTTTTAGAGCTAGAAATAGCAAGTTAAAATAAGGCTAGTCCGTTATCAACTTGAAAAAGTGGCACCGAGTCGGTGC	GAATTCTGTAGAAGTTATTTC	.............((((((((............))))))))(((((...((((.(......).)))).))))).........((((((...))))))	-17.5	0
Doench2016-A375	TGTGAAATTGGTTTCAAGCA	Human	hg38	chr17	31336451	31336471	Cas9	-1.82305	Endogenous	GAAATGTGAAATTGGTTTCAAGCAAGGTAA	GTTTTAGAGCTAGAAATAGCAAGTTAAAATAAGGCTAGTCCGTTATCAACTTGAAAAAGTGGCACCGAGTCGGTGC	GTGTGAAATTGGTTTCAAGCA	...(((...(((...(.(((.(((((((.((((....))))...)))))))...))).).)))...)))((((....)))).((((((...))))))	-20.8	-3.1
Doench2016-A375	TGCGGGAAATATTGATCTGC	Human	hg38	chr17	31223520	31223540	Cas9	-1.82733	Endogenous	TGGTTGCGGGAAATATTGATCTGCAGGAAT	GTTTTAGAGCTAGAAATAGCAAGTTAAAATAAGGCTAGTCCGTTATCAACTTGAAAAAGTGGCACCGAGTCGGTGC	GTGCGGGAAATATTGATCTGC	..((((.....((((.(((..(((((((.((((....))))...))))))).))).)))))))).....((((....)))).((((((...))))))	-20.9	-1.8
Doench2016-A375	TAAATTAAAGGTACAAGTTA	Human	hg38	chr17	31330324	31330344	Cas9	-1.82771	Endogenous	TTTTTAAATTAAAGGTACAAGTTAAGGCAC	GTTTTAGAGCTAGAAATAGCAAGTTAAAATAAGGCTAGTCCGTTATCAACTTGAAAAAGTGGCACCGAGTCGGTGC	GTAAATTAAAGGTACAAGTTA	..........((.((.((((.(((((((.((((....))))...)))))))..)))).)))).......((((....)))).((((((...))))))	-20.8	0
Doench2016-A375	CTCCATGAATGTGTTATAGT	Human	hg38	chr17	31226633	31226653	Cas9	-1.84612	Endogenous	CAAACTCCATGAATGTGTTATAGTTGGGCA	GTTTTAGAGCTAGAAATAGCAAGTTAAAATAAGGCTAGTCCGTTATCAACTTGAAAAAGTGGCACCGAGTCGGTGC	GCTCCATGAATGTGTTATAGT	........((((.(...(((((((((((.((((....))))...)))))))...))))..)))))....((((....)))).((((((...))))))	-18.7	0
Doench2016-A375	TAATTCTGCTGTACTGCCTT	Human	hg38	chr17	31219032	31219052	Cas9	-1.88728	Endogenous	TAATTAATTCTGCTGTACTGCCTTGGGTTT	GTTTTAGAGCTAGAAATAGCAAGTTAAAATAAGGCTAGTCCGTTATCAACTTGAAAAAGTGGCACCGAGTCGGTGC	GTAATTCTGCTGTACTGCCTT	........((.(.(((((((((((((((.((((....))))...)))))))))))).)))).)).....((((....)))).((((((...))))))	-29	-0.9
Doench2016-A375	TCCGTTCCAGTTACCGGGAC	Human	hg38	chr17	31337472	31337492	Cas9	-1.89021	Endogenous	GCCTTCCGTTCCAGTTACCGGGACAGGTCA	GTTTTAGAGCTAGAAATAGCAAGTTAAAATAAGGCTAGTCCGTTATCAACTTGAAAAAGTGGCACCGAGTCGGTGC	GTCCGTTCCAGTTACCGGGAC	...((((((.......)))))).......((((....))))(((((...((((.(......).)))).))))).........((((((...))))))	-21.8	-4.1
Doench2016-A375	TGGTTACTCTGTTTGATTCT	Human	hg38	chr17	31235629	31235649	Cas9	-1.89313	Endogenous	GTTCTGGTTACTCTGTTTGATTCTCGGCAT	GTTTTAGAGCTAGAAATAGCAAGTTAAAATAAGGCTAGTCCGTTATCAACTTGAAAAAGTGGCACCGAGTCGGTGC	GTGGTTACTCTGTTTGATTCT	.((((.((.((((((.....((((((((.((((....))))...)))))))))))).))...)).))))((((....)))).((((((...))))))	-18.6	0
Doench2016-A375	AAAGGCAAGAAATGGAATCA	Human	hg38	chr17	31356507	31356527	Cas9	-1.9262	Endogenous	CCTAAAAGGCAAGAAATGGAATCAGGGATC	GTTTTAGAGCTAGAAATAGCAAGTTAAAATAAGGCTAGTCCGTTATCAACTTGAAAAAGTGGCACCGAGTCGGTGC	GAAAGGCAAGAAATGGAATCA	.........((((((((...(((((((..((((....)))).........)))))))..)))))).)).((((....)))).((((((...))))))	-21.1	0
Doench2016-A375	TCCACACCATCTCCTTCTTC	Human	hg38	chr17	31232136	31232156	Cas9	-1.94576	Endogenous	CAATTCCACACCATCTCCTTCTTCAGGCTG	GTTTTAGAGCTAGAAATAGCAAGTTAAAATAAGGCTAGTCCGTTATCAACTTGAAAAAGTGGCACCGAGTCGGTGC	GTCCACACCATCTCCTTCTTC	.....((((..(((...(((.(((((((.((((....))))...))))))))))((((.(...(((......)))...).))))...)))..)))).	-18.9	0
Doench2016-A375	CCAAGAGCTCTTGTTGTCTT	Human	hg38	chr17	31338055	31338075	Cas9	-1.9704	Endogenous	GCAACCAAGAGCTCTTGTTGTCTTTGGGTG	GTTTTAGAGCTAGAAATAGCAAGTTAAAATAAGGCTAGTCCGTTATCAACTTGAAAAAGTGGCACCGAGTCGGTGC	GCCAAGAGCTCTTGTTGTCTT	..((((....))))..((((((((((((.((((....))))...)))))))))))).............((((....)))).((((((...))))))	-26.3	-2
Doench2016-A375	ACAGAAGAAGCTGACCATAG	Human	hg38	chr17	31225245	31225265	Cas9	-1.99065	Endogenous	AAGTACAGAAGAAGCTGACCATAGAGGAGT	GTTTTAGAGCTAGAAATAGCAAGTTAAAATAAGGCTAGTCCGTTATCAACTTGAAAAAGTGGCACCGAGTCGGTGC	GACAGAAGAAGCTGACCATAG	..........((((.((....(((((((.((((....))))...)))))))..)).)))).........((((....)))).((((((...))))))	-19.9	-1.2
Doench2016-A375	ACTGAAACTTTACGTAAATG	Human	hg38	chr17	31356994	31357014	Cas9	-1.99655	Endogenous	AGACACTGAAACTTTACGTAAATGTGGGTG	GTTTTAGAGCTAGAAATAGCAAGTTAAAATAAGGCTAGTCCGTTATCAACTTGAAAAAGTGGCACCGAGTCGGTGC	GACTGAAACTTTACGTAAATG	..((((((((..........)))))))).((((....))))(((((...((((.(......).)))).))))).........((((((...))))))	-20.6	0
Doench2016-A375	TCCACTGTTACAGTGGCCAG	Human	hg38	chr17	31374048	31374068	Cas9	-2.02895	Endogenous	TTCGTCCACTGTTACAGTGGCCAGTGGTAG	GTTTTAGAGCTAGAAATAGCAAGTTAAAATAAGGCTAGTCCGTTATCAACTTGAAAAAGTGGCACCGAGTCGGTGC	GTCCACTGTTACAGTGGCCAG	...(((((...)))))(((..(((((((.((((....))))...)))))))..))).............((((....)))).((((((...))))))	-25.1	-7.6
Doench2016-A375	ATCTCCCAAAATGTTTCTAC	Human	hg38	chr17	31221906	31221926	Cas9	-2.03627	Endogenous	CCTAATCTCCCAAAATGTTTCTACAGGAGC	GTTTTAGAGCTAGAAATAGCAAGTTAAAATAAGGCTAGTCCGTTATCAACTTGAAAAAGTGGCACCGAGTCGGTGC	GATCTCCCAAAATGTTTCTAC	............((((((((.(((....))))))))))).((((((...((((.(......).)))).))))))........((((((...))))))	-20.1	0
Doench2016-A375	AAAAATTCTAACGTGAGGTG	Human	hg38	chr17	31330446	31330466	Cas9	-2.04831	Endogenous	TTCCAAAAATTCTAACGTGAGGTGTGGCTC	GTTTTAGAGCTAGAAATAGCAAGTTAAAATAAGGCTAGTCCGTTATCAACTTGAAAAAGTGGCACCGAGTCGGTGC	GAAAAATTCTAACGTGAGGTG	.........(((((.((..((((((((..((((....)))).........)))))))).)))))))...((((....)))).((((((...))))))	-22.1	0
Doench2016-A375	CTTAAGAAATAACTGTGATT	Human	hg38	chr17	31232170	31232190	Cas9	-2.06412	Endogenous	TTTACTTAAGAAATAACTGTGATTTGGCTT	GTTTTAGAGCTAGAAATAGCAAGTTAAAATAAGGCTAGTCCGTTATCAACTTGAAAAAGTGGCACCGAGTCGGTGC	GCTTAAGAAATAACTGTGATT	............((((...(((((((((.((((....))))...)))))))))...)))).........((((....)))).((((((...))))))	-20.1	0
Doench2016-A375	TGGGCTTGTCGGCAAATCGG	Human	hg38	chr17	31226464	31226484	Cas9	-2.10298	Endogenous	GGTCTGGGCTTGTCGGCAAATCGGGGGGGT	GTTTTAGAGCTAGAAATAGCAAGTTAAAATAAGGCTAGTCCGTTATCAACTTGAAAAAGTGGCACCGAGTCGGTGC	GTGGGCTTGTCGGCAAATCGG	..(((((.(((..........(((((((.((((....))))...)))))))..))).))))).......((((....)))).((((((...))))))	-24.2	-1.7
Doench2016-A375	ACCAGTGCAACAGGTGGCTT	Human	hg38	chr17	31336374	31336394	Cas9	-2.10635	Endogenous	CAAAACCAGTGCAACAGGTGGCTTGGGATC	GTTTTAGAGCTAGAAATAGCAAGTTAAAATAAGGCTAGTCCGTTATCAACTTGAAAAAGTGGCACCGAGTCGGTGC	GACCAGTGCAACAGGTGGCTT	.(((.((...)).)))(.((((((((((.((((....))))...)))))))))).).............((((....)))).((((((...))))))	-24.2	-2.7
Doench2016-A375	AAAGTGCGCAAACAGGTGGC	Human	hg38	chr17	31232752	31232772	Cas9	-2.10682	Endogenous	GATGAAAGTGCGCAAACAGGTGGCAGGAAA	GTTTTAGAGCTAGAAATAGCAAGTTAAAATAAGGCTAGTCCGTTATCAACTTGAAAAAGTGGCACCGAGTCGGTGC	GAAAGTGCGCAAACAGGTGGC	......((((..((.((((.((((((...((((....))))(((((...((((.(......).)))).)))))...)))))).))))..))..))))	-20.7	-1.3
Doench2016-A375	GCAGAGAAGCAATTCTGGCC	Human	hg38	chr17	31229173	31229193	Cas9	-2.14783	Endogenous	TCCAGCAGAGAAGCAATTCTGGCCTGGCAA	GTTTTAGAGCTAGAAATAGCAAGTTAAAATAAGGCTAGTCCGTTATCAACTTGAAAAAGTGGCACCGAGTCGGTGC	GGCAGAGAAGCAATTCTGGCC	....((..(((....(((((((((((((.((((....))))...)))))))..))))))...))).)).((((....)))).((((((...))))))	-26	-5.8
Doench2016-A375	TCACAACACCCCCCAAAATG	Human	hg38	chr17	31356531	31356551	Cas9	-2.15411	Endogenous	GGGATCACAACACCCCCCAAAATGAGGAGA	GTTTTAGAGCTAGAAATAGCAAGTTAAAATAAGGCTAGTCCGTTATCAACTTGAAAAAGTGGCACCGAGTCGGTGC	GTCACAACACCCCCCAAAATG	..(((........(((...))).......((((....))))(((((...((((.(......).)))).)))))......)))((((((...))))))	-16.7	0
Doench2016-A375	ATTTGATTTGTTGCAGGTTT	Human	hg38	chr17	31358952	31358972	Cas9	-2.15881	Endogenous	TAAAATTTGATTTGTTGCAGGTTTTGGTTT	GTTTTAGAGCTAGAAATAGCAAGTTAAAATAAGGCTAGTCCGTTATCAACTTGAAAAAGTGGCACCGAGTCGGTGC	GATTTGATTTGTTGCAGGTTT	....((((.....((((.((((((((((.((((....))))...)))))))))).)).)).....))))((((....)))).((((((...))))))	-24.7	-1.3
Doench2016-A375	CTGGTTTCTTCATCAATTCC	Human	hg38	chr17	31360558	31360578	Cas9	-2.19921	Endogenous	TTCACTGGTTTCTTCATCAATTCCAGGCAG	GTTTTAGAGCTAGAAATAGCAAGTTAAAATAAGGCTAGTCCGTTATCAACTTGAAAAAGTGGCACCGAGTCGGTGC	GCTGGTTTCTTCATCAATTCC	((((((((.............(((((((.((((....))))...))))))).)))))))).........((((....)))).((((((...))))))	-18.7	-0.2
Doench2016-A375	GGATGTGATATTCCTTCTAG	Human	hg38	chr17	31225139	31225159	Cas9	-2.23549	Endogenous	GGTAGGATGTGATATTCCTTCTAGTGGAAA	GTTTTAGAGCTAGAAATAGCAAGTTAAAATAAGGCTAGTCCGTTATCAACTTGAAAAAGTGGCACCGAGTCGGTGC	GGGATGTGATATTCCTTCTAG	((((((...))))))((((((.((...)).))))))....((((((...((((.(......).)))).))))))........((((((...))))))	-23.4	-3.5
Doench2016-A375	AAGATGTTTGGTATTGTGGT	Human	hg38	chr17	31358593	31358613	Cas9	-2.24943	Endogenous	AGGTAAGATGTTTGGTATTGTGGTGGGGAT	GTTTTAGAGCTAGAAATAGCAAGTTAAAATAAGGCTAGTCCGTTATCAACTTGAAAAAGTGGCACCGAGTCGGTGC	GAAGATGTTTGGTATTGTGGT	...((((..(((.(((((..((((((((.((((....))))...))))))))..)).)))))).)))).((((....)))).((((((...))))))	-23	0
Doench2016-A375	GTTGAACTCTCCCCTACCAC	Human	hg38	chr17	31374029	31374049	Cas9	-2.27219	Endogenous	GAACGTTGAACTCTCCCCTACCACTGGCCA	GTTTTAGAGCTAGAAATAGCAAGTTAAAATAAGGCTAGTCCGTTATCAACTTGAAAAAGTGGCACCGAGTCGGTGC	GGTTGAACTCTCCCCTACCAC	((((((........(((((..(((((((.((((....))))...)))))))..)).))).......))))))..........((((((...))))))	-21.6	-1.3
Doench2016-A375	AGTCTTTCCTTCATAAGTGA	Human	hg38	chr17	31260420	31260440	Cas9	-2.27613	Endogenous	TCATAGTCTTTCCTTCATAAGTGACGGCAA	GTTTTAGAGCTAGAAATAGCAAGTTAAAATAAGGCTAGTCCGTTATCAACTTGAAAAAGTGGCACCGAGTCGGTGC	GAGTCTTTCCTTCATAAGTGA	.((((((..............(((((((.((((....))))...)))))))))))))............((((....)))).((((((...))))))	-18.5	0
Doench2016-A375	GTTGAACTTCGAAATATGTT	Human	hg38	chr17	31206287	31206307	Cas9	-2.27816	Endogenous	CTCGGTTGAACTTCGAAATATGTTTGGTGA	GTTTTAGAGCTAGAAATAGCAAGTTAAAATAAGGCTAGTCCGTTATCAACTTGAAAAAGTGGCACCGAGTCGGTGC	GGTTGAACTTCGAAATATGTT	((((((....((...(((.(((((((((.((((....))))...))))))))).).))...))...))))))..........((((((...))))))	-22.1	0
Doench2016-A375	AACAGTCACAGAAGCTTTGT	Human	hg38	chr17	31337548	31337568	Cas9	-2.30198	Endogenous	TGGAAACAGTCACAGAAGCTTTGTTGGAGA	GTTTTAGAGCTAGAAATAGCAAGTTAAAATAAGGCTAGTCCGTTATCAACTTGAAAAAGTGGCACCGAGTCGGTGC	GAACAGTCACAGAAGCTTTGT	.............((((((((........((((....))))........))))))))............((((....)))).((((((...))))))	-21.4	-0.1
Doench2016-A375	TGAAGTGAATACACAGAGCG	Human	hg38	chr17	31349216	31349236	Cas9	-2.32128	Endogenous	AATTTGAAGTGAATACACAGAGCGTGGCCT	GTTTTAGAGCTAGAAATAGCAAGTTAAAATAAGGCTAGTCCGTTATCAACTTGAAAAAGTGGCACCGAGTCGGTGC	GTGAAGTGAATACACAGAGCG	.(.((((..(((.((.((..(((((((..((((....)))).........)))))))..)).)))))..)))).).......((((((...))))))	-20.5	-2.3
Doench2016-A375	AACCAGTGCAACAGGTGGCT	Human	hg38	chr17	31336373	31336393	Cas9	-2.34234	Endogenous	TCAAAACCAGTGCAACAGGTGGCTTGGGAT	GTTTTAGAGCTAGAAATAGCAAGTTAAAATAAGGCTAGTCCGTTATCAACTTGAAAAAGTGGCACCGAGTCGGTGC	GAACCAGTGCAACAGGTGGCT	..........(((.((((((((((((((.((((....))))...)))))))..)))))..)))))....((((....)))).((((((...))))))	-21.9	-2.7
Doench2016-A375	TAAAAAACCTACCGTAAACT	Human	hg38	chr17	31327831	31327851	Cas9	-2.34392	Endogenous	ATTTTAAAAAACCTACCGTAAACTCGGGTC	GTTTTAGAGCTAGAAATAGCAAGTTAAAATAAGGCTAGTCCGTTATCAACTTGAAAAAGTGGCACCGAGTCGGTGC	GTAAAAAACCTACCGTAAACT	...................(((((((.......)))))))((((((...((((.(......).)))).))))))........((((((...))))))	-17	0
Doench2016-A375	TACTTTGCAGGTAAGATGTT	Human	hg38	chr17	31358605	31358625	Cas9	-2.37615	Endogenous	TATTTACTTTGCAGGTAAGATGTTTGGTAT	GTTTTAGAGCTAGAAATAGCAAGTTAAAATAAGGCTAGTCCGTTATCAACTTGAAAAAGTGGCACCGAGTCGGTGC	GTACTTTGCAGGTAAGATGTT	.((((((.(((((..(((((((((((((.((((....))))...)))))))))...........)))).)))))..))))))((((((...))))))	-23.3	-0.6
Doench2016-A375	AAGGTATCCTTCAGAACCTT	Human	hg38	chr17	31352291	31352311	Cas9	-2.37828	Endogenous	CTGCAAGGTATCCTTCAGAACCTTTGGGAG	GTTTTAGAGCTAGAAATAGCAAGTTAAAATAAGGCTAGTCCGTTATCAACTTGAAAAAGTGGCACCGAGTCGGTGC	GAAGGTATCCTTCAGAACCTT	(((((...)))))....(((((((((((.((((....))))...)))))))))))..............((((....)))).((((((...))))))	-28.5	-5
Doench2016-A375	GAGATATTCCAACGTGCAAG	Human	hg38	chr17	31337828	31337848	Cas9	-2.38518	Endogenous	ATGAGAGATATTCCAACGTGCAAGTGGCTG	GTTTTAGAGCTAGAAATAGCAAGTTAAAATAAGGCTAGTCCGTTATCAACTTGAAAAAGTGGCACCGAGTCGGTGC	GGAGATATTCCAACGTGCAAG	...((((.....((..((...(((((((.((((....))))...)))))))...))..))....)))).((((....)))).((((((...))))))	-22.6	-2.2
Doench2016-A375	AGCGATTGCTAGGCCCGGTA	Human	hg38	chr17	31325924	31325944	Cas9	-2.39691	Endogenous	TTAAAGCGATTGCTAGGCCCGGTATGGGTA	GTTTTAGAGCTAGAAATAGCAAGTTAAAATAAGGCTAGTCCGTTATCAACTTGAAAAAGTGGCACCGAGTCGGTGC	GAGCGATTGCTAGGCCCGGTA	.((((...(((((.((.....(((((((.((((....))))...)))))))..))))))).))))....((((....)))).((((((...))))))	-24.5	-2
Doench2016-A375	CCTGCTTCTTTACAGGTTAT	Human	hg38	chr17	31336619	31336639	Cas9	-2.40946	Endogenous	AAATCCTGCTTCTTTACAGGTTATTGGAAG	GTTTTAGAGCTAGAAATAGCAAGTTAAAATAAGGCTAGTCCGTTATCAACTTGAAAAAGTGGCACCGAGTCGGTGC	GCCTGCTTCTTTACAGGTTAT	(((((........)))))..((((((((.((((....))))...)))))))).................((((....)))).((((((...))))))	-21.6	-5.2
Doench2016-A375	AAATGACATTTATTATGCTT	Human	hg38	chr17	31327566	31327586	Cas9	-2.4159	Endogenous	TTCTAAATGACATTTATTATGCTTCGGAAA	GTTTTAGAGCTAGAAATAGCAAGTTAAAATAAGGCTAGTCCGTTATCAACTTGAAAAAGTGGCACCGAGTCGGTGC	GAAATGACATTTATTATGCTT	...(((((....((((..((((((((((.((((....))))...))))))))))..))))..)))))..((((....)))).((((((...))))))	-24	0
Doench2016-A375	GCTGTACTGCCTTGGGTTTC	Human	hg38	chr17	31219025	31219045	Cas9	-2.41966	Endogenous	TTCTGCTGTACTGCCTTGGGTTTCGGGCCC	GTTTTAGAGCTAGAAATAGCAAGTTAAAATAAGGCTAGTCCGTTATCAACTTGAAAAAGTGGCACCGAGTCGGTGC	GGCTGTACTGCCTTGGGTTTC	(((......)))...(((((.(((((((.((((....))))...))))))).)))))............((((....)))).((((((...))))))	-24.1	-4.6
Doench2016-A375	GTCTCTCTCTCATAGGAGCC	Human	hg38	chr17	31337507	31337527	Cas9	-2.44185	Endogenous	AAAAGTCTCTCTCTCATAGGAGCCAGGAGA	GTTTTAGAGCTAGAAATAGCAAGTTAAAATAAGGCTAGTCCGTTATCAACTTGAAAAAGTGGCACCGAGTCGGTGC	GGTCTCTCTCTCATAGGAGCC	((.((............(((((((((((.((((....))))...)))))))..)))))).)).......((((....)))).((((((...))))))	-22.2	-4.2
Doench2016-A375	GGATTTCCTGGCTCGGGGAC	Human	hg38	chr17	31352342	31352362	Cas9	-2.49739	Endogenous	TCATGGATTTCCTGGCTCGGGGACTGGTCT	GTTTTAGAGCTAGAAATAGCAAGTTAAAATAAGGCTAGTCCGTTATCAACTTGAAAAAGTGGCACCGAGTCGGTGC	GGGATTTCCTGGCTCGGGGAC	........((((((((((((((((((((.((((....))))...))))))).......)))).......((((....))))....)))))))))...	-25.2	-4.4
Doench2016-A375	AAGGAGATGTGGGAGTCAGG	Human	hg38	chr17	31360590	31360610	Cas9	-2.50592	Endogenous	GGGTAAGGAGATGTGGGAGTCAGGAGGGAT	GTTTTAGAGCTAGAAATAGCAAGTTAAAATAAGGCTAGTCCGTTATCAACTTGAAAAAGTGGCACCGAGTCGGTGC	GAAGGAGATGTGGGAGTCAGG	.(((..((((.(((((((...(((((((.((((....))))...)))))))..))))..)))..))))..))).........((((((...))))))	-24	-0.8
Doench2016-A375	GGCAGATACTGCTGTAGCTT	Human	hg38	chr17	31336418	31336438	Cas9	-2.5107	Endogenous	TGATGGCAGATACTGCTGTAGCTTTGGCTT	GTTTTAGAGCTAGAAATAGCAAGTTAAAATAAGGCTAGTCCGTTATCAACTTGAAAAAGTGGCACCGAGTCGGTGC	GGGCAGATACTGCTGTAGCTT	.(((((...))))).(((((((((((((.((((....))))...))))))))).))))...........((((....)))).((((((...))))))	-27	-4.6
Doench2016-A375	TCCCAAGCCACCTGTTGCAC	Human	hg38	chr17	31336378	31336398	Cas9	-2.54153	Endogenous	TTGATCCCAAGCCACCTGTTGCACTGGTTT	GTTTTAGAGCTAGAAATAGCAAGTTAAAATAAGGCTAGTCCGTTATCAACTTGAAAAAGTGGCACCGAGTCGGTGC	GTCCCAAGCCACCTGTTGCAC	......((((...........(((((((.((((....))))...)))))))..))))............((((....)))).((((((...))))))	-17.9	-0.2
Doench2016-A375	TACTGTAGCTTTATTCAGTA	Human	hg38	chr17	31252953	31252973	Cas9	-2.5827	Endogenous	CTTTTACTGTAGCTTTATTCAGTAGGGAGT	GTTTTAGAGCTAGAAATAGCAAGTTAAAATAAGGCTAGTCCGTTATCAACTTGAAAAAGTGGCACCGAGTCGGTGC	GTACTGTAGCTTTATTCAGTA	....(.((((((((...........)))))))).).....((((((...((((.(......).)))).))))))........((((((...))))))	-21.7	-2.5
Doench2016-A375	TTCAAGCCCCTTTCGATTCT	Human	hg38	chr17	31258469	31258489	Cas9	-2.58463	Endogenous	TAACTTCAAGCCCCTTTCGATTCTAGGTGG	GTTTTAGAGCTAGAAATAGCAAGTTAAAATAAGGCTAGTCCGTTATCAACTTGAAAAAGTGGCACCGAGTCGGTGC	GTTCAAGCCCCTTTCGATTCT	.....((((...........((((((((.((((....))))...)))))))).))))............((((....)))).((((((...))))))	-19	0
Doench2016-A375	GTTAGCAGTTATAAATAGCC	Human	hg38	chr17	31181461	31181481	Cas9	-2.60241	Endogenous	CGCAGTTAGCAGTTATAAATAGCCTGGAAA	GTTTTAGAGCTAGAAATAGCAAGTTAAAATAAGGCTAGTCCGTTATCAACTTGAAAAAGTGGCACCGAGTCGGTGC	GGTTAGCAGTTATAAATAGCC	................((((((((((((.((((....))))...)))))))..)))))...........((((....)))).((((((...))))))	-22.2	-2.3
Doench2016-A375	CACATCCTACCCCGTAAAAA	Human	hg38	chr17	31225126	31225146	Cas9	-2.60296	Endogenous	ATATCACATCCTACCCCGTAAAAAAGGAGA	GTTTTAGAGCTAGAAATAGCAAGTTAAAATAAGGCTAGTCCGTTATCAACTTGAAAAAGTGGCACCGAGTCGGTGC	GCACATCCTACCCCGTAAAAA	.....................(((((((.((((....))))...)))))))..................((((....)))).((((((...))))))	-15.6	0
Doench2016-A375	TTACTGTAGCTTTATTCAGT	Human	hg38	chr17	31252954	31252974	Cas9	-2.60526	Endogenous	TCTTTTACTGTAGCTTTATTCAGTAGGGAG	GTTTTAGAGCTAGAAATAGCAAGTTAAAATAAGGCTAGTCCGTTATCAACTTGAAAAAGTGGCACCGAGTCGGTGC	GTTACTGTAGCTTTATTCAGT	.....(.((((((((..........)))))))).).....((((((...((((.(......).)))).))))))........((((((...))))))	-21.8	-1.2
Doench2016-A375	GTCCATGTGTGGAAGCTCTA	Human	hg38	chr17	31336840	31336860	Cas9	-2.60645	Endogenous	ACCAGTCCATGTGTGGAAGCTCTAAGGGAG	GTTTTAGAGCTAGAAATAGCAAGTTAAAATAAGGCTAGTCCGTTATCAACTTGAAAAAGTGGCACCGAGTCGGTGC	GGTCCATGTGTGGAAGCTCTA	..((((....))))(((((((....)))))))........((((((...((((.(......).)))).))))))........((((((...))))))	-25.2	-2.6
Doench2016-A375	ACTGCTGTAGCTTTGGCTTC	Human	hg38	chr17	31336425	31336445	Cas9	-2.63145	Endogenous	AGATACTGCTGTAGCTTTGGCTTCTGGAAA	GTTTTAGAGCTAGAAATAGCAAGTTAAAATAAGGCTAGTCCGTTATCAACTTGAAAAAGTGGCACCGAGTCGGTGC	GACTGCTGTAGCTTTGGCTTC	.......(((((.(((((((.(((((((.((((....))))...))))))).)))))))...)))))..((((....)))).((((((...))))))	-25.8	-2
Doench2016-A375	ACTGTTCTTGCAACAATAGC	Human	hg38	chr17	31349139	31349159	Cas9	-2.63774	Endogenous	TCTGACTGTTCTTGCAACAATAGCAGGTGA	GTTTTAGAGCTAGAAATAGCAAGTTAAAATAAGGCTAGTCCGTTATCAACTTGAAAAAGTGGCACCGAGTCGGTGC	GACTGTTCTTGCAACAATAGC	((((((((((((.....((((........))))......))))).........))).))))........((((....)))).((((((...))))))	-22.4	-1.1
Doench2016-A375	TAGCTTTATTCAGTAGGGAG	Human	hg38	chr17	31252948	31252968	Cas9	-2.64822	Endogenous	ACTGTAGCTTTATTCAGTAGGGAGTGGCAA	GTTTTAGAGCTAGAAATAGCAAGTTAAAATAAGGCTAGTCCGTTATCAACTTGAAAAAGTGGCACCGAGTCGGTGC	GTAGCTTTATTCAGTAGGGAG	...(((((.(((((((.((((((((((..((((....)))).........)))))))..))).).....)).))))))))).((((((...))))))	-20.7	-1.3
Doench2016-A375	GGACTGGTCTGGCCGACAGT	Human	hg38	chr17	31352326	31352346	Cas9	-2.65024	Endogenous	TCGGGGACTGGTCTGGCCGACAGTTGGATA	GTTTTAGAGCTAGAAATAGCAAGTTAAAATAAGGCTAGTCCGTTATCAACTTGAAAAAGTGGCACCGAGTCGGTGC	GGGACTGGTCTGGCCGACAGT	.((((((((((.........((((((((.((((....))))...)))))))))))))))))).......((((....)))).((((((...))))))	-31.1	-2.8
Doench2016-A375	GTTGCAGGGATGGATTATAT	Human	hg38	chr17	31338036	31338056	Cas9	-2.65671	Endogenous	CTTGGTTGCAGGGATGGATTATATTGGAAT	GTTTTAGAGCTAGAAATAGCAAGTTAAAATAAGGCTAGTCCGTTATCAACTTGAAAAAGTGGCACCGAGTCGGTGC	GGTTGCAGGGATGGATTATAT	(((((....(((((((((..((((((((.((((....))))...))))))))....)))))))))..)))))..........((((((...))))))	-26.7	0
Doench2016-A375	TACACCTGTCAGCAAATTTA	Human	hg38	chr17	31229278	31229298	Cas9	-2.66437	Endogenous	CAGATACACCTGTCAGCAAATTTATGGATC	GTTTTAGAGCTAGAAATAGCAAGTTAAAATAAGGCTAGTCCGTTATCAACTTGAAAAAGTGGCACCGAGTCGGTGC	GTACACCTGTCAGCAAATTTA	.......((..(((....(((((((((..((((....)))).........)))))))))...)))..))((((....)))).((((((...))))))	-18.4	0
Doench2016-A375	TGGATCCTCCTCCACTCACA	Human	hg38	chr17	31229071	31229091	Cas9	-2.67409	Endogenous	TCTATGGATCCTCCTCCACTCACATGGGAC	GTTTTAGAGCTAGAAATAGCAAGTTAAAATAAGGCTAGTCCGTTATCAACTTGAAAAAGTGGCACCGAGTCGGTGC	GTGGATCCTCCTCCACTCACA	(((((......))))).(((..(((((..((((....)))).((((...((((.(......).)))).)))))))))..)))((((((...))))))	-22.1	-6.1
Doench2016-A375	CAGAGCGTGGCCTACTTAGC	Human	hg38	chr17	31349229	31349249	Cas9	-2.70018	Endogenous	TACACAGAGCGTGGCCTACTTAGCAGGTAA	GTTTTAGAGCTAGAAATAGCAAGTTAAAATAAGGCTAGTCCGTTATCAACTTGAAAAAGTGGCACCGAGTCGGTGC	GCAGAGCGTGGCCTACTTAGC	....((((.(((.....(((((((((((.((((....))))...)))))))...)))))))))))....((((....)))).((((((...))))))	-23.3	-0.2
Doench2016-A375	CGGCTGCTGACTGGCCTCAA	Human	hg38	chr17	31326066	31326086	Cas9	-2.71004	Endogenous	TGAGCGGCTGCTGACTGGCCTCAAAGGTAG	GTTTTAGAGCTAGAAATAGCAAGTTAAAATAAGGCTAGTCCGTTATCAACTTGAAAAAGTGGCACCGAGTCGGTGC	GCGGCTGCTGACTGGCCTCAA	......((.(((((((((...(((((((.((((....))))...))))))).))))))))).)).....((((....)))).((((((...))))))	-32	-4.8
Doench2016-A375	AGGTATCCTTCAGAACCTTT	Human	hg38	chr17	31352290	31352310	Cas9	-2.71479	Endogenous	TGCAAGGTATCCTTCAGAACCTTTGGGAGA	GTTTTAGAGCTAGAAATAGCAAGTTAAAATAAGGCTAGTCCGTTATCAACTTGAAAAAGTGGCACCGAGTCGGTGC	GAGGTATCCTTCAGAACCTTT	((((....)))).....(((((((((((.((((....))))...)))))))))))..............((((....)))).((((((...))))))	-22.6	-3.3
Doench2016-A375	GATTTAACAAATTTGGATCT	Human	hg38	chr17	31358527	31358547	Cas9	-2.72935	Endogenous	ATTGGATTTAACAAATTTGGATCTTGGCAC	GTTTTAGAGCTAGAAATAGCAAGTTAAAATAAGGCTAGTCCGTTATCAACTTGAAAAAGTGGCACCGAGTCGGTGC	GGATTTAACAAATTTGGATCT	((((..........(((.((((((((((.((((....))))...))))))).)))))))))).......((((....)))).((((((...))))))	-20.6	-3.3
Doench2016-A375	CACATTGCCGTCACTTATGA	Human	hg38	chr17	31260430	31260450	Cas9	-2.7309	Endogenous	CAAGCACATTGCCGTCACTTATGAAGGAAA	GTTTTAGAGCTAGAAATAGCAAGTTAAAATAAGGCTAGTCCGTTATCAACTTGAAAAAGTGGCACCGAGTCGGTGC	GCACATTGCCGTCACTTATGA	(((...)))...(((((.((((((....(((..((..((((.............)))).)).)))...))))))...)))))((((((...))))))	-18.4	-0.4
Doench2016-A375	GTCAGCAATATGATGTCAAC	Human	hg38	chr17	31226662	31226682	Cas9	-2.73484	Endogenous	CTCTGTCAGCAATATGATGTCAACAGGTAA	GTTTTAGAGCTAGAAATAGCAAGTTAAAATAAGGCTAGTCCGTTATCAACTTGAAAAAGTGGCACCGAGTCGGTGC	GGTCAGCAATATGATGTCAAC	.((((......))))(((...(((((((.((((....))))...)))))))..))).............((((....)))).((((((...))))))	-19	-2
Doench2016-A375	GTCTGGGCTTGTCGGCAAAT	Human	hg38	chr17	31226467	31226487	Cas9	-2.74075	Endogenous	TTTGGTCTGGGCTTGTCGGCAAATCGGGGG	GTTTTAGAGCTAGAAATAGCAAGTTAAAATAAGGCTAGTCCGTTATCAACTTGAAAAAGTGGCACCGAGTCGGTGC	GGTCTGGGCTTGTCGGCAAAT	(((.((((((....(((...((((((((.((((....))))...))))))))..)))))))))..))).((((....)))).((((((...))))))	-25.9	-1.4
Doench2016-A375	AGGCAGGTACGTGTCAATCA	Human	hg38	chr17	31360538	31360558	Cas9	-2.74779	Endogenous	TTCCAGGCAGGTACGTGTCAATCAAGGCAT	GTTTTAGAGCTAGAAATAGCAAGTTAAAATAAGGCTAGTCCGTTATCAACTTGAAAAAGTGGCACCGAGTCGGTGC	GAGGCAGGTACGTGTCAATCA	((....((.((..(((.....(((((((.((((....))))...)))))))..)))..))))....)).((((....)))).((((((...))))))	-22.2	-3.4
Doench2016-A375	CGATCCATAAATTTGCTGAC	Human	hg38	chr17	31229285	31229305	Cas9	-2.75998	Endogenous	CAGCCGATCCATAAATTTGCTGACAGGTGT	GTTTTAGAGCTAGAAATAGCAAGTTAAAATAAGGCTAGTCCGTTATCAACTTGAAAAAGTGGCACCGAGTCGGTGC	GCGATCCATAAATTTGCTGAC	((........(((((((((...(((((....))))).)))))))))........)).............((((....)))).((((((...))))))	-19.3	-2.1
Doench2016-A375	AGATGTTTGGTATTGTGGTG	Human	hg38	chr17	31358592	31358612	Cas9	-2.77602	Endogenous	GGTAAGATGTTTGGTATTGTGGTGGGGATT	GTTTTAGAGCTAGAAATAGCAAGTTAAAATAAGGCTAGTCCGTTATCAACTTGAAAAAGTGGCACCGAGTCGGTGC	GAGATGTTTGGTATTGTGGTG	........(((((.((.(.((((((((..((((....)))).........)))))))).).)).)))))((((....)))).((((((...))))))	-22.2	0
Doench2016-A375	TGATGAAAACAACATGAATA	Human	hg38	chr17	31182643	31182663	Cas9	-2.77864	Endogenous	TGGTTGATGAAAACAACATGAATAAGGTAA	GTTTTAGAGCTAGAAATAGCAAGTTAAAATAAGGCTAGTCCGTTATCAACTTGAAAAAGTGGCACCGAGTCGGTGC	GTGATGAAAACAACATGAATA	.((((((.........((.((((((((..((((....)))).........)))))))).))..))))))((((....)))).((((((...))))))	-19.2	-0.1
Doench2016-A375	TGCAGGAGGGTAAGGAGATG	Human	hg38	chr17	31360601	31360621	Cas9	-2.78458	Endogenous	GCAGTGCAGGAGGGTAAGGAGATGTGGGAG	GTTTTAGAGCTAGAAATAGCAAGTTAAAATAAGGCTAGTCCGTTATCAACTTGAAAAAGTGGCACCGAGTCGGTGC	GTGCAGGAGGGTAAGGAGATG	...((((..((((((((..((((((((..((((....)))).........)))))))).))).)))))..))))........((((((...))))))	-26.6	0
Doench2016-A375	GTCCAGGCTCATGGATTTCC	Human	hg38	chr17	31352354	31352374	Cas9	-2.78495	Endogenous	CCATGTCCAGGCTCATGGATTTCCTGGCTC	GTTTTAGAGCTAGAAATAGCAAGTTAAAATAAGGCTAGTCCGTTATCAACTTGAAAAAGTGGCACCGAGTCGGTGC	GGTCCAGGCTCATGGATTTCC	...........(((((((.(((((((((.((((....))))...)))))))..))..))))))).....((((....)))).((((((...))))))	-23.5	-5.2
Doench2016-A375	AACCAAAGAAAACTTGTATT	Human	hg38	chr17	31156064	31156084	Cas9	-2.80277	Endogenous	TTATAACCAAAGAAAACTTGTATTTGGAAA	GTTTTAGAGCTAGAAATAGCAAGTTAAAATAAGGCTAGTCCGTTATCAACTTGAAAAAGTGGCACCGAGTCGGTGC	GAACCAAAGAAAACTTGTATT	............(((.((.(((((((((.((((....))))...))))))))).)).))).........((((....)))).((((((...))))))	-20.9	0
Doench2016-A375	TGGATTGGATTTAACAAATT	Human	hg38	chr17	31358534	31358554	Cas9	-2.80468	Endogenous	TCCATGGATTGGATTTAACAAATTTGGATC	GTTTTAGAGCTAGAAATAGCAAGTTAAAATAAGGCTAGTCCGTTATCAACTTGAAAAAGTGGCACCGAGTCGGTGC	GTGGATTGGATTTAACAAATT	..(((((((..........(((((((((.((((....))))...)))))))))..))))))).......((((....)))).((((((...))))))	-24.7	0
Doench2016-A375	TTAATTCTGCTGTACTGCCT	Human	hg38	chr17	31219033	31219053	Cas9	-2.85113	Endogenous	GTAATTAATTCTGCTGTACTGCCTTGGGTT	GTTTTAGAGCTAGAAATAGCAAGTTAAAATAAGGCTAGTCCGTTATCAACTTGAAAAAGTGGCACCGAGTCGGTGC	GTTAATTCTGCTGTACTGCCT	.........((.(.((((((((((((((.((((....))))...))))))).)))).)))).)).....((((....)))).((((((...))))))	-24.3	-0.9
Doench2016-A375	GTCTGAATCAAATGTTCTCT	Human	hg38	chr17	31357014	31357034	Cas9	-2.85744	Endogenous	CAGTGTCTGAATCAAATGTTCTCTTGGATG	GTTTTAGAGCTAGAAATAGCAAGTTAAAATAAGGCTAGTCCGTTATCAACTTGAAAAAGTGGCACCGAGTCGGTGC	GGTCTGAATCAAATGTTCTCT	(.((((((.((.........)).)))))).).........((((((...((((.(......).)))).))))))........((((((...))))))	-19.5	-0.2
Doench2016-A375	CAACAAGAGCTCTTGGTTGC	Human	hg38	chr17	31338051	31338071	Cas9	-2.85807	Endogenous	AAGACAACAAGAGCTCTTGGTTGCAGGGAT	GTTTTAGAGCTAGAAATAGCAAGTTAAAATAAGGCTAGTCCGTTATCAACTTGAAAAAGTGGCACCGAGTCGGTGC	GCAACAAGAGCTCTTGGTTGC	((((((((....))).)))))(((((((.((((....))))...)))))))..................((((....)))).((((((...))))))	-22.9	-5.8
Doench2016-A375	TTCTGCTACTCTCCTCATTT	Human	hg38	chr17	31356546	31356566	Cas9	-2.8597	Endogenous	CAGTTTCTGCTACTCTCCTCATTTTGGGGG	GTTTTAGAGCTAGAAATAGCAAGTTAAAATAAGGCTAGTCCGTTATCAACTTGAAAAAGTGGCACCGAGTCGGTGC	GTTCTGCTACTCTCCTCATTT	........(((..(((....((((((((.((((....))))...)))))))))))..))).........((((....)))).((((((...))))))	-19.6	0
Doench2016-A375	CTGGGCTTGTCGGCAAATCG	Human	hg38	chr17	31226465	31226485	Cas9	-2.86832	Endogenous	TGGTCTGGGCTTGTCGGCAAATCGGGGGGG	GTTTTAGAGCTAGAAATAGCAAGTTAAAATAAGGCTAGTCCGTTATCAACTTGAAAAAGTGGCACCGAGTCGGTGC	GCTGGGCTTGTCGGCAAATCG	..((((((.(((.........(((((((.((((....))))...)))))))..))).))))))......((((....)))).((((((...))))))	-24.5	-5.5
Doench2016-A375	AACTTTAACTTTGCATTGGT	Human	hg38	chr17	31343098	31343118	Cas9	-2.88286	Endogenous	CTCTAACTTTAACTTTGCATTGGTTGGACA	GTTTTAGAGCTAGAAATAGCAAGTTAAAATAAGGCTAGTCCGTTATCAACTTGAAAAAGTGGCACCGAGTCGGTGC	GAACTTTAACTTTGCATTGGT	......((((...(.(((((((((((((.((((....))))...)))))))...))))))).))))...((((....)))).((((((...))))))	-19.5	0
Doench2016-A375	ACACTGGAAAAATGTCTTGC	Human	hg38	chr17	31159069	31159089	Cas9	-2.88943	Endogenous	GGATACACTGGAAAAATGTCTTGCTGGGGT	GTTTTAGAGCTAGAAATAGCAAGTTAAAATAAGGCTAGTCCGTTATCAACTTGAAAAAGTGGCACCGAGTCGGTGC	GACACTGGAAAAATGTCTTGC	((...((((.....(((((..(((((((.((((....))))...))))))))))))...))))...)).((((....)))).((((((...))))))	-23.3	-1.8
Doench2016-A375	AAAAGGCAAGAAATGGAATC	Human	hg38	chr17	31356506	31356526	Cas9	-2.8897	Endogenous	TCCTAAAAGGCAAGAAATGGAATCAGGGAT	GTTTTAGAGCTAGAAATAGCAAGTTAAAATAAGGCTAGTCCGTTATCAACTTGAAAAAGTGGCACCGAGTCGGTGC	GAAAAGGCAAGAAATGGAATC	..........((((((((...((((((..((((....)))).........))))))...)))))).)).((((....)))).((((((...))))))	-21.1	0
Doench2016-A375	AGCTGGCTCTGCAGTGCAGG	Human	hg38	chr17	31360615	31360635	Cas9	-2.89771	Endogenous	ACTAAGCTGGCTCTGCAGTGCAGGAGGGTA	GTTTTAGAGCTAGAAATAGCAAGTTAAAATAAGGCTAGTCCGTTATCAACTTGAAAAAGTGGCACCGAGTCGGTGC	GAGCTGGCTCTGCAGTGCAGG	(.(((((((((((...)))).(((((((.((((....))))...)))))))..))))))).).......((((....)))).((((((...))))))	-26.7	-4.2
Doench2016-A375	CAAGAGCTCTTGTTGTCTTT	Human	hg38	chr17	31338056	31338076	Cas9	-2.90006	Endogenous	CAACCAAGAGCTCTTGTTGTCTTTGGGTGT	GTTTTAGAGCTAGAAATAGCAAGTTAAAATAAGGCTAGTCCGTTATCAACTTGAAAAAGTGGCACCGAGTCGGTGC	GCAAGAGCTCTTGTTGTCTTT	(((((....))))).(((((.(((((((.((((....))))...)))))))))))).............((((....)))).((((((...))))))	-23.6	-3.1
Doench2016-A375	ATGCTCCTGTAGAAACATTT	Human	hg38	chr17	31221898	31221918	Cas9	-2.90294	Endogenous	CCTGATGCTCCTGTAGAAACATTTTGGGAG	GTTTTAGAGCTAGAAATAGCAAGTTAAAATAAGGCTAGTCCGTTATCAACTTGAAAAAGTGGCACCGAGTCGGTGC	GATGCTCCTGTAGAAACATTT	((((......(((...(.((((((((((.((((....))))...))))))))))))))......)))).((((....)))).((((((...))))))	-19.2	-0.3
Doench2016-A375	GGCAACACTTCTTGCATACC	Human	hg38	chr17	31261749	31261769	Cas9	-2.9083	Endogenous	AGATGGCAACACTTCTTGCATACCTGGGTC	GTTTTAGAGCTAGAAATAGCAAGTTAAAATAAGGCTAGTCCGTTATCAACTTGAAAAAGTGGCACCGAGTCGGTGC	GGGCAACACTTCTTGCATACC	((((....(((..........(((((((.((((....))))...))))))))))....)))).......((((....)))).((((((...))))))	-19.9	-2.6
Doench2016-A375	AGAAGCTTTGTTGGAGATCA	Human	hg38	chr17	31337557	31337577	Cas9	-2.9182	Endogenous	TCACAGAAGCTTTGTTGGAGATCATGGAGG	GTTTTAGAGCTAGAAATAGCAAGTTAAAATAAGGCTAGTCCGTTATCAACTTGAAAAAGTGGCACCGAGTCGGTGC	GAGAAGCTTTGTTGGAGATCA	((..(((((((((..((............((((....))))...))..)))))))))..))........((((....)))).((((((...))))))	-20.7	0
Doench2016-A375	GCAGAAACTGATTATGAAAT	Human	hg38	chr17	31356560	31356580	Cas9	-2.92102	Endogenous	AGTAGCAGAAACTGATTATGAAATGGGTGA	GTTTTAGAGCTAGAAATAGCAAGTTAAAATAAGGCTAGTCCGTTATCAACTTGAAAAAGTGGCACCGAGTCGGTGC	GGCAGAAACTGATTATGAAAT	....(((((.(((((.(...((((((((.((((....))))...))))))))...)))))).))).)).((((....)))).((((((...))))))	-21.8	-0.1
Doench2016-A375	CTCTGCAGTGCAGGAGGGTA	Human	hg38	chr17	31360609	31360629	Cas9	-2.92153	Endogenous	CTGGCTCTGCAGTGCAGGAGGGTAAGGAGA	GTTTTAGAGCTAGAAATAGCAAGTTAAAATAAGGCTAGTCCGTTATCAACTTGAAAAAGTGGCACCGAGTCGGTGC	GCTCTGCAGTGCAGGAGGGTA	..(((((...))))).(((((((((((..((((....)))).........)))))))).))).......((((....)))).((((((...))))))	-24	-5.9
Doench2016-A375	TTTAAAGAATGTTAACAATA	Human	hg38	chr17	31156104	31156124	Cas9	-2.95421	Endogenous	CTATTTTAAAGAATGTTAACAATATGGTGA	GTTTTAGAGCTAGAAATAGCAAGTTAAAATAAGGCTAGTCCGTTATCAACTTGAAAAAGTGGCACCGAGTCGGTGC	GTTTAAAGAATGTTAACAATA	..........((.((((..((((((((..((((....)))).........))))))))....)))).))((((....)))).((((((...))))))	-19.1	0
Doench2016-A375	TGTTGTTCTAAAGTAGGAGT	Human	hg38	chr17	31336682	31336702	Cas9	-2.97005	Endogenous	AAGATGTTGTTCTAAAGTAGGAGTTGGAGA	GTTTTAGAGCTAGAAATAGCAAGTTAAAATAAGGCTAGTCCGTTATCAACTTGAAAAAGTGGCACCGAGTCGGTGC	GTGTTGTTCTAAAGTAGGAGT	.....(((((((((((....))))))))))).........((((((...((((.(......).)))).))))))........((((((...))))))	-21.5	-0.6
Doench2016-A375	GCAGGAGGGTAAGGAGATGT	Human	hg38	chr17	31360600	31360620	Cas9	-3.00721	Endogenous	CAGTGCAGGAGGGTAAGGAGATGTGGGAGT	GTTTTAGAGCTAGAAATAGCAAGTTAAAATAAGGCTAGTCCGTTATCAACTTGAAAAAGTGGCACCGAGTCGGTGC	GGCAGGAGGGTAAGGAGATGT	..((((..(((((.(.(((..((((((..((((....)))).........))))))..)))).)))))..))))........((((((...))))))	-26.9	0
Doench2016-A375	GGGCTTGTCGGCAAATCGGG	Human	hg38	chr17	31226463	31226483	Cas9	-3.01126	Endogenous	GTCTGGGCTTGTCGGCAAATCGGGGGGGTT	GTTTTAGAGCTAGAAATAGCAAGTTAAAATAAGGCTAGTCCGTTATCAACTTGAAAAAGTGGCACCGAGTCGGTGC	GGGGCTTGTCGGCAAATCGGG	.(((((.(((...........(((((((.((((....))))...)))))))..))).))))).......((((....)))).((((((...))))))	-24.2	-1.4
Doench2016-A375	TTACTGACCTGGGGAATGCT	Human	hg38	chr17	31360691	31360711	Cas9	-3.03721	Endogenous	ACATTTACTGACCTGGGGAATGCTGGGAAG	GTTTTAGAGCTAGAAATAGCAAGTTAAAATAAGGCTAGTCCGTTATCAACTTGAAAAAGTGGCACCGAGTCGGTGC	GTTACTGACCTGGGGAATGCT	.....(((....(((...((((((((((.((((....))))...)))))))..)))...)))....)))((((....)))).((((((...))))))	-23.3	0
Doench2016-A375	GTGATCACAATTCGTAATAA	Human	hg38	chr17	31235956	31235976	Cas9	-3.05118	Endogenous	GGATGTGATCACAATTCGTAATAAAGGATC	GTTTTAGAGCTAGAAATAGCAAGTTAAAATAAGGCTAGTCCGTTATCAACTTGAAAAAGTGGCACCGAGTCGGTGC	GGTGATCACAATTCGTAATAA	((((((....(((.((.....(((((((.((((....))))...)))))))...)).)))..)))))).((((....)))).((((((...))))))	-18	0
Doench2016-A375	ATGCTGGGAAGTTGCAAGTG	Human	hg38	chr17	31360676	31360696	Cas9	-3.05144	Endogenous	GGGAATGCTGGGAAGTTGCAAGTGAGGTCA	GTTTTAGAGCTAGAAATAGCAAGTTAAAATAAGGCTAGTCCGTTATCAACTTGAAAAAGTGGCACCGAGTCGGTGC	GATGCTGGGAAGTTGCAAGTG	((((.((((.....((.....(((((((.((((....))))...)))))))...))...)))).)))).((((....)))).((((((...))))))	-23.6	-1.5
Doench2016-A375	TCCTGGCTCGGGGACTGGTC	Human	hg38	chr17	31352337	31352357	Cas9	-3.05757	Endogenous	GATTTCCTGGCTCGGGGACTGGTCTGGCCG	GTTTTAGAGCTAGAAATAGCAAGTTAAAATAAGGCTAGTCCGTTATCAACTTGAAAAAGTGGCACCGAGTCGGTGC	GTCCTGGCTCGGGGACTGGTC	((.(((((((((((((((((((((((((.((((....))))...)))))))..))))))))).......((((....))))....))))))))).))	-36.5	-6.9
Doench2016-A375	TTCTTTATTTATAGGCATTT	Human	hg38	chr17	31181695	31181715	Cas9	-3.05802	Endogenous	GTGGTTCTTTATTTATAGGCATTTTGGAAC	GTTTTAGAGCTAGAAATAGCAAGTTAAAATAAGGCTAGTCCGTTATCAACTTGAAAAAGTGGCACCGAGTCGGTGC	GTTCTTTATTTATAGGCATTT	..............(((.((((((((((.((((....))))...)))))))))))))............((((....)))).((((((...))))))	-21.9	0
Doench2016-A375	CGTGCATTTCTGTAGGTATA	Human	hg38	chr17	31235902	31235922	Cas9	-3.0962	Endogenous	TATTCGTGCATTTCTGTAGGTATATGGTGC	GTTTTAGAGCTAGAAATAGCAAGTTAAAATAAGGCTAGTCCGTTATCAACTTGAAAAAGTGGCACCGAGTCGGTGC	GCGTGCATTTCTGTAGGTATA	...((((....))))((..((((((((..((((....)))).........))))))))..)).......((((....)))).((((((...))))))	-21.4	-4.4
Doench2016-A375	GCACTTGGCTTGCGGATCCG	Human	hg38	chr17	31374079	31374099	Cas9	-3.09994	Endogenous	TTCTGCACTTGGCTTGCGGATCCGTGGCGA	GTTTTAGAGCTAGAAATAGCAAGTTAAAATAAGGCTAGTCCGTTATCAACTTGAAAAAGTGGCACCGAGTCGGTGC	GGCACTTGGCTTGCGGATCCG	..(((((.....((((((((.(((((((.((((....))))...)))))))..))...)))))).............)))))((((((...))))))	-25.9	-1.3
Doench2016-A375	GCTGGCTCTGCAGTGCAGGA	Human	hg38	chr17	31360614	31360634	Cas9	-3.1231	Endogenous	CTAAGCTGGCTCTGCAGTGCAGGAGGGTAA	GTTTTAGAGCTAGAAATAGCAAGTTAAAATAAGGCTAGTCCGTTATCAACTTGAAAAAGTGGCACCGAGTCGGTGC	GGCTGGCTCTGCAGTGCAGGA	((((((((((((...))))..(((((((.((((....))))...)))))))..))))))))........((((....)))).((((((...))))))	-28.4	-4.2
Doench2016-A375	TTTCAGCTTCCAATAAAAAC	Human	hg38	chr17	31155976	31155996	Cas9	-3.14403	Endogenous	TTTTTTTCAGCTTCCAATAAAAACAGGACA	GTTTTAGAGCTAGAAATAGCAAGTTAAAATAAGGCTAGTCCGTTATCAACTTGAAAAAGTGGCACCGAGTCGGTGC	GTTTCAGCTTCCAATAAAAAC	((((((((((....(((((...)))))))))).)))))..((((((...((((.(......).)))).))))))........((((((...))))))	-20.3	0
Doench2016-A375	TTGATTGACACGTACCTGCC	Human	hg38	chr17	31360537	31360557	Cas9	-3.16023	Endogenous	TGCCTTGATTGACACGTACCTGCCTGGAAT	GTTTTAGAGCTAGAAATAGCAAGTTAAAATAAGGCTAGTCCGTTATCAACTTGAAAAAGTGGCACCGAGTCGGTGC	GTTGATTGACACGTACCTGCC	((((((....(((.((..((((((((((.((((....))))...)))))))..)))..)).))).))))))...........((((((...))))))	-26.8	0
Doench2016-A375	TGAAGAAAATGGCAGATTTC	Human	hg38	chr17	31163242	31163262	Cas9	-3.16188	Endogenous	GGTGTGAAGAAAATGGCAGATTTCTGGCAG	GTTTTAGAGCTAGAAATAGCAAGTTAAAATAAGGCTAGTCCGTTATCAACTTGAAAAAGTGGCACCGAGTCGGTGC	GTGAAGAAAATGGCAGATTTC	.....((.((((((((.(((.(((((((.((((....))))...))))))).))))).).))))).)).((((....)))).((((((...))))))	-22	0
Doench2016-A375	GGCTGATCGGTTTGAGAGAT	Human	hg38	chr17	31233107	31233127	Cas9	-3.16842	Endogenous	TATTGGCTGATCGGTTTGAGAGATTGGTGG	GTTTTAGAGCTAGAAATAGCAAGTTAAAATAAGGCTAGTCCGTTATCAACTTGAAAAAGTGGCACCGAGTCGGTGC	GGGCTGATCGGTTTGAGAGAT	(((((....(((((......((((((((.((((....))))...)))))))))))))))))).......((((....)))).((((((...))))))	-22.9	-0.5
Doench2016-A375	ATTAAGAAGTGGCTGTAATT	Human	hg38	chr17	31338782	31338802	Cas9	-3.18419	Endogenous	CCTTATTAAGAAGTGGCTGTAATTTGGTTA	GTTTTAGAGCTAGAAATAGCAAGTTAAAATAAGGCTAGTCCGTTATCAACTTGAAAAAGTGGCACCGAGTCGGTGC	GATTAAGAAGTGGCTGTAATT	(((...(.(.(((((....(((((((((.((((....))))...)))))))))))))).).)...))).((((....)))).((((((...))))))	-24.6	0
Doench2016-A375	TCACAACAACCAACACTTTA	Human	hg38	chr17	31201137	31201157	Cas9	-3.20842	Endogenous	GCCCTCACAACAACCAACACTTTAAGGTGA	GTTTTAGAGCTAGAAATAGCAAGTTAAAATAAGGCTAGTCCGTTATCAACTTGAAAAAGTGGCACCGAGTCGGTGC	GTCACAACAACCAACACTTTA	..............((((((.........((((....))))(((((...((((.(......).)))).)))))...))))))((((((...))))))	-18.3	0
Doench2016-A375	TTGCTTCTGCACTTGGCTTG	Human	hg38	chr17	31374087	31374107	Cas9	-3.21037	Endogenous	TTCTTTGCTTCTGCACTTGGCTTGCGGATC	GTTTTAGAGCTAGAAATAGCAAGTTAAAATAAGGCTAGTCCGTTATCAACTTGAAAAAGTGGCACCGAGTCGGTGC	GTTGCTTCTGCACTTGGCTTG	..(((....))).(((((((.(((((((.((((....))))...))))))).)))))))..........((((....)))).((((((...))))))	-25.5	-2.2
Doench2016-A375	AAAATTAAAACGACTCCTGA	Human	hg38	chr17	31169974	31169994	Cas9	-3.22215	Endogenous	GTGCAAAATTAAAACGACTCCTGAAGGGTA	GTTTTAGAGCTAGAAATAGCAAGTTAAAATAAGGCTAGTCCGTTATCAACTTGAAAAAGTGGCACCGAGTCGGTGC	GAAAATTAAAACGACTCCTGA	.........((((((((((..(((((((.((((....))))...))))))).)))..))).))))....((((....)))).((((((...))))))	-23.5	0
Doench2016-A375	TCATGGAATTAGAAAGGTTA	Human	hg38	chr17	31360653	31360673	Cas9	-3.22408	Endogenous	GAGGTCATGGAATTAGAAAGGTTAAGGTTG	GTTTTAGAGCTAGAAATAGCAAGTTAAAATAAGGCTAGTCCGTTATCAACTTGAAAAAGTGGCACCGAGTCGGTGC	GTCATGGAATTAGAAAGGTTA	...(((((.((((.....(((.((((((.((((....))))...)))))))))..))))))))).....((((....)))).((((((...))))))	-20.6	0
Doench2016-A375	GATATATCCTGGATTATTTC	Human	hg38	chr17	31182611	31182631	Cas9	-3.22789	Endogenous	TTTGGATATATCCTGGATTATTTCTGGACA	GTTTTAGAGCTAGAAATAGCAAGTTAAAATAAGGCTAGTCCGTTATCAACTTGAAAAAGTGGCACCGAGTCGGTGC	GGATATATCCTGGATTATTTC	(((....)))((((((((((.(((((((.((((....))))...))))))).))).)))))))......((((....)))).((((((...))))))	-24	-1.4
Doench2016-A375	GGACATGGGGCAACCTTCTC	Human	hg38	chr17	31352370	31352390	Cas9	-3.23103	Endogenous	GCCTGGACATGGGGCAACCTTCTCAGGCCA	GTTTTAGAGCTAGAAATAGCAAGTTAAAATAAGGCTAGTCCGTTATCAACTTGAAAAAGTGGCACCGAGTCGGTGC	GGGACATGGGGCAACCTTCTC	.((((.(((.....((((...(((((((.((((....))))...)))))))))))))))))).......((((....)))).((((((...))))))	-24.1	-4.1
Doench2016-A375	GAACCCTTACGTTCACTGAC	Human	hg38	chr17	31229222	31229242	Cas9	-3.23358	Endogenous	CATAGAACCCTTACGTTCACTGACTGGACC	GTTTTAGAGCTAGAAATAGCAAGTTAAAATAAGGCTAGTCCGTTATCAACTTGAAAAAGTGGCACCGAGTCGGTGC	GGAACCCTTACGTTCACTGAC	(((..(((((((((....))))((((((.((((....))))...)))))))))))....))).......((((....)))).((((((...))))))	-20.6	-2.6
Doench2016-A375	GGCTCCTAAAAGGCAAGAAA	Human	hg38	chr17	31356499	31356519	Cas9	-3.24151	Endogenous	CAAAGGCTCCTAAAAGGCAAGAAATGGAAT	GTTTTAGAGCTAGAAATAGCAAGTTAAAATAAGGCTAGTCCGTTATCAACTTGAAAAAGTGGCACCGAGTCGGTGC	GGGCTCCTAAAAGGCAAGAAA	(((((.......(((......(((((((.((((....))))...)))))))...)))))))).......((((....)))).((((((...))))))	-22	-1.1
Doench2016-A375	CTAACTGCGCAACCTTCTTT	Human	hg38	chr17	31181446	31181466	Cas9	-3.24541	Endogenous	ACTGCTAACTGCGCAACCTTCTTTAGGGCT	GTTTTAGAGCTAGAAATAGCAAGTTAAAATAAGGCTAGTCCGTTATCAACTTGAAAAAGTGGCACCGAGTCGGTGC	GCTAACTGCGCAACCTTCTTT	((.....)).....((.(((((((((((.((((....))))...)))))))))))..))..........((((....)))).((((((...))))))	-22.1	-1.5
Doench2016-A375	GGTAAGGAGATGTGGGAGTC	Human	hg38	chr17	31360593	31360613	Cas9	-3.24806	Endogenous	GGAGGGTAAGGAGATGTGGGAGTCAGGAGG	GTTTTAGAGCTAGAAATAGCAAGTTAAAATAAGGCTAGTCCGTTATCAACTTGAAAAAGTGGCACCGAGTCGGTGC	GGGTAAGGAGATGTGGGAGTC	...((((..((((.((((((((((((((.((((....))))...)))))))..))))..)))..))))..))))........((((((...))))))	-24.1	0
Doench2016-A375	TTTCTTCATCAATTCCAGGC	Human	hg38	chr17	31360554	31360574	Cas9	-3.2524	Endogenous	CTGGTTTCTTCATCAATTCCAGGCAGGTAC	GTTTTAGAGCTAGAAATAGCAAGTTAAAATAAGGCTAGTCCGTTATCAACTTGAAAAAGTGGCACCGAGTCGGTGC	GTTTCTTCATCAATTCCAGGC	((((((............(((........)))))))))..((((((...((((.(......).)))).))))))........((((((...))))))	-17.9	0
Doench2016-A375	GCCAAACAGCAAGTAAAATT	Human	hg38	chr17	31337418	31337438	Cas9	-3.2546	Endogenous	TAATGCCAAACAGCAAGTAAAATTTGGGTA	GTTTTAGAGCTAGAAATAGCAAGTTAAAATAAGGCTAGTCCGTTATCAACTTGAAAAAGTGGCACCGAGTCGGTGC	GGCCAAACAGCAAGTAAAATT	((((...............(((((((((.((((....))))...)))))))))))))............((((....)))).((((((...))))))	-20.1	-0.4
Doench2016-A375	ACCACTGGCCACTGTAACAG	Human	hg38	chr17	31374044	31374064	Cas9	-3.29441	Endogenous	CCCTACCACTGGCCACTGTAACAGTGGACG	GTTTTAGAGCTAGAAATAGCAAGTTAAAATAAGGCTAGTCCGTTATCAACTTGAAAAAGTGGCACCGAGTCGGTGC	GACCACTGGCCACTGTAACAG	(((.(((((((.(((...)))(((((((.((((....))))...)))))))..)))))))..)))....((((....)))).((((((...))))))	-25.8	-0.7
Doench2016-A375	CCTTACCAGTTCAAAGTTTG	Human	hg38	chr17	31261821	31261841	Cas9	-3.3066	Endogenous	TTAACCTTACCAGTTCAAAGTTTGAGGAAT	GTTTTAGAGCTAGAAATAGCAAGTTAAAATAAGGCTAGTCCGTTATCAACTTGAAAAAGTGGCACCGAGTCGGTGC	GCCTTACCAGTTCAAAGTTTG	((((((((((........))))((((((.((((....))))...)))))))))))).............((((....)))).((((((...))))))	-22.1	0
Doench2016-A375	TCTGGGCTTGTCGGCAAATC	Human	hg38	chr17	31226466	31226486	Cas9	-3.31511	Endogenous	TTGGTCTGGGCTTGTCGGCAAATCGGGGGG	GTTTTAGAGCTAGAAATAGCAAGTTAAAATAAGGCTAGTCCGTTATCAACTTGAAAAAGTGGCACCGAGTCGGTGC	GTCTGGGCTTGTCGGCAAATC	...((((((.(((........(((((((.((((....))))...)))))))..))).))))))......((((....)))).((((((...))))))	-23.8	-1.7
Doench2016-A375	ACCGGTGCCATTCGTATTGC	Human	hg38	chr17	31206353	31206373	Cas9	-3.31659	Endogenous	TCTTACCGGTGCCATTCGTATTGCTGGGTG	GTTTTAGAGCTAGAAATAGCAAGTTAAAATAAGGCTAGTCCGTTATCAACTTGAAAAAGTGGCACCGAGTCGGTGC	GACCGGTGCCATTCGTATTGC	((((((((((((((((...))).......((((....))))(((((...((((.(......).)))).))))).....)))))))))).))).....	-27.4	-2.9
Doench2016-A375	AATAATGACATTCTGTTTCA	Human	hg38	chr17	31235750	31235770	Cas9	-3.31978	Endogenous	GTAAAATAATGACATTCTGTTTCAAGGTTT	GTTTTAGAGCTAGAAATAGCAAGTTAAAATAAGGCTAGTCCGTTATCAACTTGAAAAAGTGGCACCGAGTCGGTGC	GAATAATGACATTCTGTTTCA	.............(((((((((((....)))).)))))))((((((...((((.(......).)))).))))))........((((((...))))))	-21.1	-0.5
Doench2016-A375	CGAAAAGCTCTTGCTGGCCA	Human	hg38	chr17	31200442	31200462	Cas9	-3.32115	Endogenous	TCTACGAAAAGCTCTTGCTGGCCATGGAGG	GTTTTAGAGCTAGAAATAGCAAGTTAAAATAAGGCTAGTCCGTTATCAACTTGAAAAAGTGGCACCGAGTCGGTGC	GCGAAAAGCTCTTGCTGGCCA	((.....))....(((((((.(((((((.((((....))))...)))))))..))))))).........((((....)))).((((((...))))))	-27.7	-2.6
Doench2016-A375	GGCTTCTGGAAATGTGAAAT	Human	hg38	chr17	31336439	31336459	Cas9	-3.32797	Endogenous	CTTTGGCTTCTGGAAATGTGAAATTGGTTT	GTTTTAGAGCTAGAAATAGCAAGTTAAAATAAGGCTAGTCCGTTATCAACTTGAAAAAGTGGCACCGAGTCGGTGC	GGGCTTCTGGAAATGTGAAAT	((((((((((((((.....)).)))))))((((....)))).((((.......))))))))).......((((....)))).((((((...))))))	-21.8	0
Doench2016-A375	GCACTTGAGAGTTGCTTAAA	Human	hg38	chr17	31338703	31338723	Cas9	-3.33719	Endogenous	AAAGGCACTTGAGAGTTGCTTAAAAGGACC	GTTTTAGAGCTAGAAATAGCAAGTTAAAATAAGGCTAGTCCGTTATCAACTTGAAAAAGTGGCACCGAGTCGGTGC	GGCACTTGAGAGTTGCTTAAA	..(((((..(((((((((...(((((((.((((....))))...))))))).))))............)))))....)))))((((((...))))))	-22.8	-2.3
Doench2016-A375	GGTCAGCCGCTTCGACGAGC	Human	hg38	chr17	31095347	31095367	Cas9	-3.35675	Endogenous	CCGTGGTCAGCCGCTTCGACGAGCAGGTAA	GTTTTAGAGCTAGAAATAGCAAGTTAAAATAAGGCTAGTCCGTTATCAACTTGAAAAAGTGGCACCGAGTCGGTGC	GGGTCAGCCGCTTCGACGAGC	.((.(((((((((....))))(((((((.((((....))))...)))))))..)))).).)).......((((....)))).((((((...))))))	-25.6	-3.1
Doench2016-A375	CCTCAAACTTTGAACTGGTA	Human	hg38	chr17	31261824	31261844	Cas9	-3.361	Endogenous	AATTCCTCAAACTTTGAACTGGTAAGGTTA	GTTTTAGAGCTAGAAATAGCAAGTTAAAATAAGGCTAGTCCGTTATCAACTTGAAAAAGTGGCACCGAGTCGGTGC	GCCTCAAACTTTGAACTGGTA	...((((...((((((((((.(((((((.((((....))))...)))))))...))))))......)))).)))).......((((((...))))))	-21.8	-1.8
Doench2016-A375	CCAGACAAGAGCTACATTTA	Human	hg38	chr17	31233023	31233043	Cas9	-3.36178	Endogenous	ATCTCCAGACAAGAGCTACATTTATGGAAG	GTTTTAGAGCTAGAAATAGCAAGTTAAAATAAGGCTAGTCCGTTATCAACTTGAAAAAGTGGCACCGAGTCGGTGC	GCCAGACAAGAGCTACATTTA	(((.....(((((((....)))))))...((((....))))............))).............((((....)))).((((((...))))))	-19.9	-0.2
Doench2016-A375	CTTCACTGCAGTCATTCAAA	Human	hg38	chr17	31232723	31232743	Cas9	-3.37788	Endogenous	TCAACTTCACTGCAGTCATTCAAAAGGTTC	GTTTTAGAGCTAGAAATAGCAAGTTAAAATAAGGCTAGTCCGTTATCAACTTGAAAAAGTGGCACCGAGTCGGTGC	GCTTCACTGCAGTCATTCAAA	((......))((((.((....(((((((.((((....))))...)))))))))))))............((((....)))).((((((...))))))	-17.9	-1.8
Doench2016-A375	GTGAGGTCATGGAATTAGAA	Human	hg38	chr17	31360659	31360679	Cas9	-3.37793	Endogenous	GCAAGTGAGGTCATGGAATTAGAAAGGTTA	GTTTTAGAGCTAGAAATAGCAAGTTAAAATAAGGCTAGTCCGTTATCAACTTGAAAAAGTGGCACCGAGTCGGTGC	GGTGAGGTCATGGAATTAGAA	.....(((.(((((.((((..(((((((.((((....))))...)))))))....))))))))).))).((((....)))).((((((...))))))	-24.6	0
Doench2016-A375	ATTACAGCCACTTCTTAATA	Human	hg38	chr17	31338783	31338803	Cas9	-3.37894	Endogenous	CCAAATTACAGCCACTTCTTAATAAGGTAA	GTTTTAGAGCTAGAAATAGCAAGTTAAAATAAGGCTAGTCCGTTATCAACTTGAAAAAGTGGCACCGAGTCGGTGC	GATTACAGCCACTTCTTAATA	.......(((((((.....(((((....))))).......((((((...((((.(......).)))).))))))...)))))))((((...))))..	-19.1	0
Doench2016-A375	AATGGCTTGTGGCGGTTTGC	Human	hg38	chr17	31358979	31358999	Cas9	-3.3791	Endogenous	TTTTAATGGCTTGTGGCGGTTTGCAGGACC	GTTTTAGAGCTAGAAATAGCAAGTTAAAATAAGGCTAGTCCGTTATCAACTTGAAAAAGTGGCACCGAGTCGGTGC	GAATGGCTTGTGGCGGTTTGC	.........(((((((...(((((((((.((((....))))...)))))))...))....)))))))..((((....)))).((((((...))))))	-24.4	-4.8
Doench2016-A375	AACAGTGGACGAACTCGCCA	Human	hg38	chr17	31374059	31374079	Cas9	-3.3887	Endogenous	CTGTAACAGTGGACGAACTCGCCACGGATC	GTTTTAGAGCTAGAAATAGCAAGTTAAAATAAGGCTAGTCCGTTATCAACTTGAAAAAGTGGCACCGAGTCGGTGC	GAACAGTGGACGAACTCGCCA	........((((.(((.(((.(((((((.((((....))))...)))))))..))).))).))))....((((....)))).((((((...))))))	-27.2	-3
Doench2016-A375	GCAACTTCCCAGCATTCCCC	Human	hg38	chr17	31360681	31360701	Cas9	-3.4033	Endogenous	ACTTGCAACTTCCCAGCATTCCCCAGGTCA	GTTTTAGAGCTAGAAATAGCAAGTTAAAATAAGGCTAGTCCGTTATCAACTTGAAAAAGTGGCACCGAGTCGGTGC	GGCAACTTCCCAGCATTCCCC	............((...((..(((((((.((((....))))...)))))))..))...)).........((((....)))).((((((...))))))	-17.2	0
Doench2016-A375	AGCAGAAACTGATTATGAAA	Human	hg38	chr17	31356559	31356579	Cas9	-3.40552	Endogenous	GAGTAGCAGAAACTGATTATGAAATGGGTG	GTTTTAGAGCTAGAAATAGCAAGTTAAAATAAGGCTAGTCCGTTATCAACTTGAAAAAGTGGCACCGAGTCGGTGC	GAGCAGAAACTGATTATGAAA	.....(((((.(((((.....(((((((.((((....))))...))))))).....))))).))).)).((((....)))).((((((...))))))	-20.5	-0.1
Doench2016-A375	AGTCAGGAGGGATTCTTCAC	Human	hg38	chr17	31360577	31360597	Cas9	-3.42679	Endogenous	TGGGAGTCAGGAGGGATTCTTCACTGGTTT	GTTTTAGAGCTAGAAATAGCAAGTTAAAATAAGGCTAGTCCGTTATCAACTTGAAAAAGTGGCACCGAGTCGGTGC	GAGTCAGGAGGGATTCTTCAC	((((...((.(((((..((..(((((((.((((....))))...)))))))..))..))))).))....)))).........((((((...))))))	-23	-4
Doench2016-A375	GATACATTTATTTACTTTGC	Human	hg38	chr17	31358617	31358637	Cas9	-3.48757	Endogenous	TCCAGATACATTTATTTACTTTGCAGGTAA	GTTTTAGAGCTAGAAATAGCAAGTTAAAATAAGGCTAGTCCGTTATCAACTTGAAAAAGTGGCACCGAGTCGGTGC	GGATACATTTATTTACTTTGC	((((...(((((((((((.((..(((........)))..))))))..)))))))....)))).......((((....)))).((((((...))))))	-21	0
Doench2016-A375	TTTCTTCACACCTGTCGTGA	Human	hg38	chr17	31163254	31163274	Cas9	-3.48948	Endogenous	CCATTTTCTTCACACCTGTCGTGAAGGAAA	GTTTTAGAGCTAGAAATAGCAAGTTAAAATAAGGCTAGTCCGTTATCAACTTGAAAAAGTGGCACCGAGTCGGTGC	GTTTCTTCACACCTGTCGTGA	......((((.......))))(((((((.((((....))))...)))))))..................((((....)))).((((((...))))))	-18.3	-1.9
Doench2016-A375	GTGCAGAAGCAAAGAAGCGC	Human	hg38	chr17	31374095	31374115	Cas9	-3.515	Endogenous	CCAAGTGCAGAAGCAAAGAAGCGCTGGCAG	GTTTTAGAGCTAGAAATAGCAAGTTAAAATAAGGCTAGTCCGTTATCAACTTGAAAAAGTGGCACCGAGTCGGTGC	GGTGCAGAAGCAAAGAAGCGC	..(((....)))....(((..(((((((.((((....))))...)))))))...)))............((((....)))).((((((...))))))	-20.2	-2.1
Doench2016-A375	CGCTTCTTTGCTTCTGCACT	Human	hg38	chr17	31374094	31374114	Cas9	-3.52139	Endogenous	CCAGCGCTTCTTTGCTTCTGCACTTGGCTT	GTTTTAGAGCTAGAAATAGCAAGTTAAAATAAGGCTAGTCCGTTATCAACTTGAAAAAGTGGCACCGAGTCGGTGC	GCGCTTCTTTGCTTCTGCACT	.(((((...(((....)))(((((((.......)))))))((((((...((((.(......).)))).))))))...)))))((((((...))))))	-22	-2.2
Doench2016-A375	ACGTTCTCCTTGTCGATTCC	Human	hg38	chr17	31374011	31374031	Cas9	-3.5378	Endogenous	TTCAACGTTCTCCTTGTCGATTCCTGGAGA	GTTTTAGAGCTAGAAATAGCAAGTTAAAATAAGGCTAGTCCGTTATCAACTTGAAAAAGTGGCACCGAGTCGGTGC	GACGTTCTCCTTGTCGATTCC	((((..((((((((.........(((((.((((....))))...)))))))))))..))..))))....((((....)))).((((((...))))))	-20.4	-2.7
Doench2016-A375	TTCATCAAAACCAGTGCAAC	Human	hg38	chr17	31336365	31336385	Cas9	-3.5473	Endogenous	CAGTTTCATCAAAACCAGTGCAACAGGTGG	GTTTTAGAGCTAGAAATAGCAAGTTAAAATAAGGCTAGTCCGTTATCAACTTGAAAAAGTGGCACCGAGTCGGTGC	GTTCATCAAAACCAGTGCAAC	................((...(((((((.((((....))))...)))))))...)).............((((....)))).((((((...))))))	-17.8	0
Doench2016-A375	TTTACTGACCTGGGGAATGC	Human	hg38	chr17	31360692	31360712	Cas9	-3.56577	Endogenous	CACATTTACTGACCTGGGGAATGCTGGGAA	GTTTTAGAGCTAGAAATAGCAAGTTAAAATAAGGCTAGTCCGTTATCAACTTGAAAAAGTGGCACCGAGTCGGTGC	GTTTACTGACCTGGGGAATGC	......(((....(((...(((((((((.((((....))))...)))))))...))...)))....)))((((....)))).((((((...))))))	-21.3	0
Doench2016-A375	AGGAGATGTGGGAGTCAGGA	Human	hg38	chr17	31360589	31360609	Cas9	-3.58029	Endogenous	GGTAAGGAGATGTGGGAGTCAGGAGGGATT	GTTTTAGAGCTAGAAATAGCAAGTTAAAATAAGGCTAGTCCGTTATCAACTTGAAAAAGTGGCACCGAGTCGGTGC	GAGGAGATGTGGGAGTCAGGA	(((..((((.(((((((....(((((((.((((....))))...)))))))..))))..)))..))))..))).........((((((...))))))	-22.8	-0.8
Doench2016-A375	ACGTTCACTGACTGGACCCA	Human	hg38	chr17	31229214	31229234	Cas9	-3.60408	Endogenous	CCTTACGTTCACTGACTGGACCCATGGGTG	GTTTTAGAGCTAGAAATAGCAAGTTAAAATAAGGCTAGTCCGTTATCAACTTGAAAAAGTGGCACCGAGTCGGTGC	GACGTTCACTGACTGGACCCA	.......((.((((((.((..(((((((.((((....))))...)))))))..)))))))).)).....((((....)))).((((((...))))))	-28	-2.7
Doench2016-A375	TGTTACAGTGGCCAGTGGTA	Human	hg38	chr17	31374043	31374063	Cas9	-3.62239	Endogenous	CCACTGTTACAGTGGCCAGTGGTAGGGGAG	GTTTTAGAGCTAGAAATAGCAAGTTAAAATAAGGCTAGTCCGTTATCAACTTGAAAAAGTGGCACCGAGTCGGTGC	GTGTTACAGTGGCCAGTGGTA	.((.((..(.(((.(((....(((((((.((((....))))...)))))))...))).))))..)).))((((....)))).((((((...))))))	-20.4	-1
Doench2016-A375	GGAATTAGAAAGGTTAAGGT	Human	hg38	chr17	31360649	31360669	Cas9	-3.65748	Endogenous	TCATGGAATTAGAAAGGTTAAGGTTGGCAG	GTTTTAGAGCTAGAAATAGCAAGTTAAAATAAGGCTAGTCCGTTATCAACTTGAAAAAGTGGCACCGAGTCGGTGC	GGGAATTAGAAAGGTTAAGGT	.(((.((((...........((((((((.((((....))))...))))))))...))))))).......((((....)))).((((((...))))))	-20	0
Doench2016-A375	TGCTGTACTGCCTTGGGTTT	Human	hg38	chr17	31219026	31219046	Cas9	-3.67335	Endogenous	ATTCTGCTGTACTGCCTTGGGTTTCGGGCC	GTTTTAGAGCTAGAAATAGCAAGTTAAAATAAGGCTAGTCCGTTATCAACTTGAAAAAGTGGCACCGAGTCGGTGC	GTGCTGTACTGCCTTGGGTTT	.....((((((.(((((.((((((((((.((((....))))...))))))))))((((.(...(((......)))...).)))).))))).))))))	-24.1	-0.9
Doench2016-A375	TTAAAAAATTCAGGCTCTGC	Human	hg38	chr17	31221836	31221856	Cas9	-3.76727	Endogenous	TTTTTTAAAAAATTCAGGCTCTGCTGGTTC	GTTTTAGAGCTAGAAATAGCAAGTTAAAATAAGGCTAGTCCGTTATCAACTTGAAAAAGTGGCACCGAGTCGGTGC	GTTAAAAAATTCAGGCTCTGC	.........(((.(((((((.....))))))).)))....((((((...((((.(......).)))).))))))........((((((...))))))	-22.8	0
Doench2016-A375	TCATATGGCTTTGCATAATA	Human	hg38	chr17	31325883	31325903	Cas9	-3.80571	Endogenous	AATTTCATATGGCTTTGCATAATATGGCTT	GTTTTAGAGCTAGAAATAGCAAGTTAAAATAAGGCTAGTCCGTTATCAACTTGAAAAAGTGGCACCGAGTCGGTGC	GTCATATGGCTTTGCATAATA	.....((((((..((......(((((((.((((....))))...)))))))...)).)).)))).....((((....)))).((((((...))))))	-20	-1.6
Doench2016-A375	CTGTTACAGTGGCCAGTGGT	Human	hg38	chr17	31374044	31374064	Cas9	-3.91491	Endogenous	TCCACTGTTACAGTGGCCAGTGGTAGGGGA	GTTTTAGAGCTAGAAATAGCAAGTTAAAATAAGGCTAGTCCGTTATCAACTTGAAAAAGTGGCACCGAGTCGGTGC	GCTGTTACAGTGGCCAGTGGT	((((...))))(((.(((..((((((((.((((....))))...))))))))..))).)))........((((....)))).((((((...))))))	-23.6	-1.8
Doench2016-A375	GTTACAGTGGCCAGTGGTAG	Human	hg38	chr17	31374042	31374062	Cas9	-4.00123	Endogenous	CACTGTTACAGTGGCCAGTGGTAGGGGAGA	GTTTTAGAGCTAGAAATAGCAAGTTAAAATAAGGCTAGTCCGTTATCAACTTGAAAAAGTGGCACCGAGTCGGTGC	GGTTACAGTGGCCAGTGGTAG	(((.((.(.(((.(((.....(((((((.((((....))))...)))))))...))).)))))).))).((((....)))).((((((...))))))	-22.6	-3.1
Doench2016-A375	GGAAGTTGCAAGTGAGGTCA	Human	hg38	chr17	31360670	31360690	Cas9	-4.01568	Endogenous	GCTGGGAAGTTGCAAGTGAGGTCATGGAAT	GTTTTAGAGCTAGAAATAGCAAGTTAAAATAAGGCTAGTCCGTTATCAACTTGAAAAAGTGGCACCGAGTCGGTGC	GGGAAGTTGCAAGTGAGGTCA	...((((((...((((((.((((((((..((((....)))).........))))))).).)).)))))))))).........((((((...))))))	-22.4	0
Doench2016-A375	GAGTTCGTCCACTGTTACAG	Human	hg38	chr17	31374055	31374075	Cas9	-4.20853	Endogenous	TGGCGAGTTCGTCCACTGTTACAGTGGCCA	GTTTTAGAGCTAGAAATAGCAAGTTAAAATAAGGCTAGTCCGTTATCAACTTGAAAAAGTGGCACCGAGTCGGTGC	GGAGTTCGTCCACTGTTACAG	.........(((((....((((((....(((..((..((((.............)))).)).)))...))))))....)))))(((((...))))).	-20.5	-2.8
Doench2016-A375	GGAAAAGAGCAAGCATCTGC	Human	hg38	chr22	29681450	29681470	Cas9	1.70747	Endogenous	ACATGGAAAAGAGCAAGCATCTGCAGGAGC	GTTTTAGAGCTAGAAATAGCAAGTTAAAATAAGGCTAGTCCGTTATCAACTTGAAAAAGTGGCACCGAGTCGGTGC	GGGAAAAGAGCAAGCATCTGC	.(((....(((..((....))(((((((.((((....))))...)))))))...)))..))).......((((....)))).((((((...))))))	-20.7	-0.8
Doench2016-A375	CTGGCTCAAAATGGACAAGA	Human	hg38	chr22	29636854	29636874	Cas9	1.64377	Endogenous	TGGCCTGGCTCAAAATGGACAAGAAGGTTG	GTTTTAGAGCTAGAAATAGCAAGTTAAAATAAGGCTAGTCCGTTATCAACTTGAAAAAGTGGCACCGAGTCGGTGC	GCTGGCTCAAAATGGACAAGA	.((((((((((((........))))).)))))))......((((((...((((.(......).)))).))))))........((((((...))))))	-26	0
Doench2016-A375	ATCCCCGCTTGTGAACACTG	Human	hg38	chr22	29654673	29654693	Cas9	1.56965	Endogenous	AAAAATCCCCGCTTGTGAACACTGGGGTCG	GTTTTAGAGCTAGAAATAGCAAGTTAAAATAAGGCTAGTCCGTTATCAACTTGAAAAAGTGGCACCGAGTCGGTGC	GATCCCCGCTTGTGAACACTG	..........((..(((((((((((((..((((....)))).........))))))))))..)))..))((((....)))).((((((...))))))	-22.2	0
Doench2016-A375	GGAGGAGGCTGAACGCACGA	Human	hg38	chr22	29671863	29671883	Cas9	1.53426	Endogenous	TGAGGGAGGAGGCTGAACGCACGAGGGATG	GTTTTAGAGCTAGAAATAGCAAGTTAAAATAAGGCTAGTCCGTTATCAACTTGAAAAAGTGGCACCGAGTCGGTGC	GGGAGGAGGCTGAACGCACGA	..((.(.(((((...((.(..(((((((.((((....))))...)))))))..))))))))).))....((((....)))).((((((...))))))	-23.5	-0.5
Doench2016-A375	TGTTTCGGATTTCATTCCAC	Human	hg38	chr22	29661299	29661319	Cas9	1.53264	Endogenous	GAGATGTTTCGGATTTCATTCCACGGGAAG	GTTTTAGAGCTAGAAATAGCAAGTTAAAATAAGGCTAGTCCGTTATCAACTTGAAAAAGTGGCACCGAGTCGGTGC	GTGTTTCGGATTTCATTCCAC	..((..((((((.....((..(((((((.((((....))))...)))))))..))..))))))..))..((((....)))).((((((...))))))	-23.6	-3
Doench2016-A375	CACCGGGTACGTGGGCTTGG	Human	hg38	chr22	29674924	29674944	Cas9	1.4889	Endogenous	GGCTCACCGGGTACGTGGGCTTGGTGGCAA	GTTTTAGAGCTAGAAATAGCAAGTTAAAATAAGGCTAGTCCGTTATCAACTTGAAAAAGTGGCACCGAGTCGGTGC	GCACCGGGTACGTGGGCTTGG	(((((((.(..((((((((..(((((((.((((....))))...))))))).)))))............((((....))))..)))..).)))))))	-26.1	-5.5
Doench2016-A375	GGAGCACAGAAGCCTCAGGA	Human	hg38	chr22	29642239	29642259	Cas9	1.48309	Endogenous	GCCAGGAGCACAGAAGCCTCAGGAGGGCAG	GTTTTAGAGCTAGAAATAGCAAGTTAAAATAAGGCTAGTCCGTTATCAACTTGAAAAAGTGGCACCGAGTCGGTGC	GGGAGCACAGAAGCCTCAGGA	..((..((.(((((((.....(((((((.((((....))))...))))))).)))))..)).))..)).((((....)))).((((((...))))))	-22.2	-4.3
Doench2016-A375	TGAGCCTACCTTGGCCTGGA	Human	hg38	chr22	29642274	29642294	Cas9	1.42092	Endogenous	TCTTTGAGCCTACCTTGGCCTGGACGGCGT	GTTTTAGAGCTAGAAATAGCAAGTTAAAATAAGGCTAGTCCGTTATCAACTTGAAAAAGTGGCACCGAGTCGGTGC	GTGAGCCTACCTTGGCCTGGA	.(((.......(((((((...(((((((.((((....))))...))))))).))))))).......)))((((....)))).((((((...))))))	-25.4	-4.4
Doench2016-A375	TGGACTGCAGTACACAATCA	Human	hg38	chr22	29636821	29636841	Cas9	1.35595	Endogenous	TCTTTGGACTGCAGTACACAATCAAGGACA	GTTTTAGAGCTAGAAATAGCAAGTTAAAATAAGGCTAGTCCGTTATCAACTTGAAAAAGTGGCACCGAGTCGGTGC	GTGGACTGCAGTACACAATCA	..(((((((............(((((((.((((....))))...)))))))...)).))))).......((((....)))).((((((...))))))	-22.5	-2.4
Doench2016-A375	ACTGGATCATGATGTTTCAA	Human	hg38	chr22	29639091	29639111	Cas9	1.23717	Endogenous	AGGTACTGGATCATGATGTTTCAAAGGAAG	GTTTTAGAGCTAGAAATAGCAAGTTAAAATAAGGCTAGTCCGTTATCAACTTGAAAAAGTGGCACCGAGTCGGTGC	GACTGGATCATGATGTTTCAA	((((((.((.(((....))).(((((((.((((....))))...)))))))..))))))))........((((....)))).((((((...))))))	-21.7	-0.8
Doench2016-A375	CACAGCGATTCGCACGGAGG	Human	hg38	chr22	29673387	29673407	Cas9	1.21268	Endogenous	AGGCCACAGCGATTCGCACGGAGGAGGAGA	GTTTTAGAGCTAGAAATAGCAAGTTAAAATAAGGCTAGTCCGTTATCAACTTGAAAAAGTGGCACCGAGTCGGTGC	GCACAGCGATTCGCACGGAGG	((((..(((((((.(((((.(((((((..((((....)))).........)))))))..))))).....((((....)))).....)))))))))))	-25.1	-1.9
Doench2016-A375	TCTTTGAGCCTACCTTGGCC	Human	hg38	chr22	29642278	29642298	Cas9	1.19223	Endogenous	TTCTTCTTTGAGCCTACCTTGGCCTGGACG	GTTTTAGAGCTAGAAATAGCAAGTTAAAATAAGGCTAGTCCGTTATCAACTTGAAAAAGTGGCACCGAGTCGGTGC	GTCTTTGAGCCTACCTTGGCC	.....(((.......(((((((((((((.((((....))))...)))))))..)))))).......)))((((....)))).((((((...))))))	-23.9	-4.4
Doench2016-A375	GGAATATCTGAAGATAGCTC	Human	hg38	chr22	29658203	29658223	Cas9	1.18858	Endogenous	AAATGGAATATCTGAAGATAGCTCAGGACC	GTTTTAGAGCTAGAAATAGCAAGTTAAAATAAGGCTAGTCCGTTATCAACTTGAAAAAGTGGCACCGAGTCGGTGC	GGGAATATCTGAAGATAGCTC	........(((....((((((......))))))....)))((((((...((((.(......).)))).))))))........((((((...))))))	-22.9	-1.9
Doench2016-A375	GACCCCAGTGTTCACAAGCG	Human	hg38	chr22	29654668	29654688	Cas9	1.13101	Endogenous	CTACGACCCCAGTGTTCACAAGCGGGGATT	GTTTTAGAGCTAGAAATAGCAAGTTAAAATAAGGCTAGTCCGTTATCAACTTGAAAAAGTGGCACCGAGTCGGTGC	GGACCCCAGTGTTCACAAGCG	((((...(((.((........(((((((.((((....))))...))))))))).))).)))).......((((....)))).((((((...))))))	-22.2	-2.1
Doench2016-A375	AGATTCTCCAGCTATGTATC	Human	hg38	chr22	29668330	29668350	Cas9	1.11143	Endogenous	CCACAGATTCTCCAGCTATGTATCGGGAAC	GTTTTAGAGCTAGAAATAGCAAGTTAAAATAAGGCTAGTCCGTTATCAACTTGAAAAAGTGGCACCGAGTCGGTGC	GAGATTCTCCAGCTATGTATC	..(((......((((.((...(((((((.((((....))))...)))))))...)))))).....))).((((....)))).((((((...))))))	-20.2	0
Doench2016-A375	AAGGGCACAGAGCTGCTGCT	Human	hg38	chr22	29661210	29661230	Cas9	1.07399	Endogenous	TAAAAAGGGCACAGAGCTGCTGCTTGGAGT	GTTTTAGAGCTAGAAATAGCAAGTTAAAATAAGGCTAGTCCGTTATCAACTTGAAAAAGTGGCACCGAGTCGGTGC	GAAGGGCACAGAGCTGCTGCT	.((.((.((..(((((((((((((((.......)))))))).)))........)))).)))).))....((((....)))).((((((...))))))	-25.1	-2.9
Doench2016-A375	CCTGCAGGAAGCACGCGAGG	Human	hg38	chr22	29674865	29674885	Cas9	1.02705	Endogenous	AGGACCTGCAGGAAGCACGCGAGGCGGAGC	GTTTTAGAGCTAGAAATAGCAAGTTAAAATAAGGCTAGTCCGTTATCAACTTGAAAAAGTGGCACCGAGTCGGTGC	GCCTGCAGGAAGCACGCGAGG	((.(((.....))).))....(((((((.((((....))))...)))))))..................((((....)))).((((((...))))))	-20.9	-5.2
Doench2016-A375	AGCAGATGAAAGCCCAGGCC	Human	hg38	chr22	29668402	29668422	Cas9	1.0232	Endogenous	GTTCAGCAGATGAAAGCCCAGGCCAGGGAG	GTTTTAGAGCTAGAAATAGCAAGTTAAAATAAGGCTAGTCCGTTATCAACTTGAAAAAGTGGCACCGAGTCGGTGC	GAGCAGATGAAAGCCCAGGCC	.....(((((.......(((((((((((.((((....))))...)))))))..))))......))))).((((....)))).((((((...))))))	-23.9	-1
Doench2016-A375	GATTTGGTGTGCCGGACTCT	Human	hg38	chr22	29636777	29636797	Cas9	0.986047	Endogenous	CTTTGATTTGGTGTGCCGGACTCTGGGGCT	GTTTTAGAGCTAGAAATAGCAAGTTAAAATAAGGCTAGTCCGTTATCAACTTGAAAAAGTGGCACCGAGTCGGTGC	GGATTTGGTGTGCCGGACTCT	.((((((((((..(((((((((((((((.((((....))))...))))))).))...))))))......((((....)))).)))))))))).....	-28.6	-3.3
Doench2016-A375	GGTCATAAATGTGAAGCCCC	Human	hg38	chr22	29661245	29661265	Cas9	0.96555	Endogenous	TCAGGGTCATAAATGTGAAGCCCCAGGGCA	GTTTTAGAGCTAGAAATAGCAAGTTAAAATAAGGCTAGTCCGTTATCAACTTGAAAAAGTGGCACCGAGTCGGTGC	GGGTCATAAATGTGAAGCCCC	........((((.((((((..(((((((.((((....))))...)))))))..))))..))))))....((((....)))).((((((...))))))	-24.3	-4.8
Doench2016-A375	TCAGATGACTCCGGAAATGT	Human	hg38	chr22	29655607	29655627	Cas9	0.956786	Endogenous	TGTATCAGATGACTCCGGAAATGTGGGAGG	GTTTTAGAGCTAGAAATAGCAAGTTAAAATAAGGCTAGTCCGTTATCAACTTGAAAAAGTGGCACCGAGTCGGTGC	GTCAGATGACTCCGGAAATGT	....((((((...(((...(((((((((.((((....))))...)))))))...))...))))))))).((((....)))).((((((...))))))	-24.1	-1.7
Doench2016-A375	CCCCCAAGATCTCCTTCCCG	Human	hg38	chr22	29661280	29661300	Cas9	0.935268	Endogenous	CTGACCCCCAAGATCTCCTTCCCGTGGAAT	GTTTTAGAGCTAGAAATAGCAAGTTAAAATAAGGCTAGTCCGTTATCAACTTGAAAAAGTGGCACCGAGTCGGTGC	GCCCCCAAGATCTCCTTCCCG	..............((..((.(((((((.((((....))))...)))))))..))..))..........((((....)))).((((((...))))))	-18.6	0
Doench2016-A375	TCCACGGGAAGGAGATCTTG	Human	hg38	chr22	29661284	29661304	Cas9	0.900767	Endogenous	TCATTCCACGGGAAGGAGATCTTGGGGGTC	GTTTTAGAGCTAGAAATAGCAAGTTAAAATAAGGCTAGTCCGTTATCAACTTGAAAAAGTGGCACCGAGTCGGTGC	GTCCACGGGAAGGAGATCTTG	....(((((....((.(((((.((((((.((((....))))...)))))))))))))..))))).....((((....)))).((((((...))))))	-24.1	-1.8
Doench2016-A375	CTGCTTGGAGTGGATGCCCT	Human	hg38	chr22	29661225	29661245	Cas9	0.881363	Endogenous	GCTGCTGCTTGGAGTGGATGCCCTGGGGCT	GTTTTAGAGCTAGAAATAGCAAGTTAAAATAAGGCTAGTCCGTTATCAACTTGAAAAAGTGGCACCGAGTCGGTGC	GCTGCTTGGAGTGGATGCCCT	(((..((.(((((((((((.((((((((.((((....))))...)))))))).)))..)))).......)))).))..))).((((((...))))))	-29	-1.8
Doench2016-A375	CACCGTGAGGATCGTCACCA	Human	hg38	chr22	29604063	29604083	Cas9	0.867576	Endogenous	CGTTCACCGTGAGGATCGTCACCATGGACG	GTTTTAGAGCTAGAAATAGCAAGTTAAAATAAGGCTAGTCCGTTATCAACTTGAAAAAGTGGCACCGAGTCGGTGC	GCACCGTGAGGATCGTCACCA	(((((((..((...(((((..........((((....))))(((((...((((.(......).)))).)))))......))))).))..).))))))	-22.7	-3.5
Doench2016-A375	TGCCGGCAGAGTGGAATACA	Human	hg38	chr22	29681429	29681449	Cas9	0.852542	Endogenous	CTCTTGCCGGCAGAGTGGAATACATGGAAA	GTTTTAGAGCTAGAAATAGCAAGTTAAAATAAGGCTAGTCCGTTATCAACTTGAAAAAGTGGCACCGAGTCGGTGC	GTGCCGGCAGAGTGGAATACA	.((..(((.((.(((..(...(((((((.((((....))))...))))))).)..))).)).)))..))((((....)))).((((((...))))))	-21.1	-2
Doench2016-A375	GTTTGTTATTGCAGATGAAG	Human	hg38	chr22	29636736	29636756	Cas9	0.843727	Endogenous	ATTGGTTTGTTATTGCAGATGAAGTGGAAA	GTTTTAGAGCTAGAAATAGCAAGTTAAAATAAGGCTAGTCCGTTATCAACTTGAAAAAGTGGCACCGAGTCGGTGC	GGTTTGTTATTGCAGATGAAG	.((((((....))))))....(((((((.((((....))))...)))))))..................((((....)))).((((((...))))))	-19.2	-3.5
Doench2016-A375	AAAGATCTACTGCCCTCCTG	Human	hg38	chr22	29642224	29642244	Cas9	0.835139	Endogenous	ATGAAAAGATCTACTGCCCTCCTGAGGCTT	GTTTTAGAGCTAGAAATAGCAAGTTAAAATAAGGCTAGTCCGTTATCAACTTGAAAAAGTGGCACCGAGTCGGTGC	GAAAGATCTACTGCCCTCCTG	....(((..((((((......(((((((.((((....))))...)))))))..))).)))..)))....((((....)))).((((((...))))))	-20.5	0
Doench2016-A375	ATGATCTATTTATGAGGAGA	Human	hg38	chr22	29668357	29668377	Cas9	0.826938	Endogenous	AACCATGATCTATTTATGAGGAGAAGGAAA	GTTTTAGAGCTAGAAATAGCAAGTTAAAATAAGGCTAGTCCGTTATCAACTTGAAAAAGTGGCACCGAGTCGGTGC	GATGATCTATTTATGAGGAGA	((((((..........(((.(((((((..((((....)))).........)))))))..))))))))).((((....)))).((((((...))))))	-21.3	0
Doench2016-A375	CCCAGGCTCACCGGGTACGT	Human	hg38	chr22	29674932	29674952	Cas9	0.802782	Endogenous	GGCCCCCAGGCTCACCGGGTACGTGGGCTT	GTTTTAGAGCTAGAAATAGCAAGTTAAAATAAGGCTAGTCCGTTATCAACTTGAAAAAGTGGCACCGAGTCGGTGC	GCCCAGGCTCACCGGGTACGT	((((.((....)))))).(.((((((((.((((....))))...)))))))).)...............((((....)))).((((((...))))))	-23.2	-6.7
Doench2016-A375	TCACCAATGAGGTTGAAGCT	Human	hg38	chr22	29678237	29678257	Cas9	0.771358	Endogenous	GCTGTCACCAATGAGGTTGAAGCTTGGTAT	GTTTTAGAGCTAGAAATAGCAAGTTAAAATAAGGCTAGTCCGTTATCAACTTGAAAAAGTGGCACCGAGTCGGTGC	GTCACCAATGAGGTTGAAGCT	..(((...(.((((((((((((((((((.((((....))))...)))))))..)))).........))))))).)....)))((((((...))))))	-24.8	-2.3
Doench2016-A375	CCACGGGAAGGAGATCTTGG	Human	hg38	chr22	29661283	29661303	Cas9	0.76665	Endogenous	CATTCCACGGGAAGGAGATCTTGGGGGTCA	GTTTTAGAGCTAGAAATAGCAAGTTAAAATAAGGCTAGTCCGTTATCAACTTGAAAAAGTGGCACCGAGTCGGTGC	GCCACGGGAAGGAGATCTTGG	...(((((....((.((((..(((((((.((((....))))...)))))))))))))..))))).....((((....)))).((((((...))))))	-23.1	-2.9
Doench2016-A375	AGTTCACACCGTACATCTCC	Human	hg38	chr22	29658230	29658250	Cas9	0.744814	Endogenous	AAGTAGTTCACACCGTACATCTCCAGGTCC	GTTTTAGAGCTAGAAATAGCAAGTTAAAATAAGGCTAGTCCGTTATCAACTTGAAAAAGTGGCACCGAGTCGGTGC	GAGTTCACACCGTACATCTCC	(((((.....((.((....(((((((((.((((....))))...)))))))..))...)).)).....))))).........((((((...))))))	-17.6	0
Doench2016-A375	ATGTTTCGGATTTCATTCCA	Human	hg38	chr22	29661300	29661320	Cas9	0.739999	Endogenous	CGAGATGTTTCGGATTTCATTCCACGGGAA	GTTTTAGAGCTAGAAATAGCAAGTTAAAATAAGGCTAGTCCGTTATCAACTTGAAAAAGTGGCACCGAGTCGGTGC	GATGTTTCGGATTTCATTCCA	((((...((((((.....((.(((((((.((((....))))...)))))))..))..)))))).)))).((((....)))).((((((...))))))	-24.7	-3
Doench2016-A375	GGACCTGCAGGAAGCACGCG	Human	hg38	chr22	29674862	29674882	Cas9	0.735903	Endogenous	AGCAGGACCTGCAGGAAGCACGCGAGGCGG	GTTTTAGAGCTAGAAATAGCAAGTTAAAATAAGGCTAGTCCGTTATCAACTTGAAAAAGTGGCACCGAGTCGGTGC	GGGACCTGCAGGAAGCACGCG	.((((..((............(((((((.((((....))))...)))))))...))..)))).......((((....)))).((((((...))))))	-22.7	-1.5
Doench2016-A375	ATCCTCACGGTGAACGTCTT	Human	hg38	chr22	29604055	29604075	Cas9	0.727276	Endogenous	GACGATCCTCACGGTGAACGTCTTGGGTTG	GTTTTAGAGCTAGAAATAGCAAGTTAAAATAAGGCTAGTCCGTTATCAACTTGAAAAAGTGGCACCGAGTCGGTGC	GATCCTCACGGTGAACGTCTT	.......((((.....((((((((((((.((((....))))...))))))))))))....)))).....((((....)))).((((((...))))))	-28.7	-1.5
Doench2016-A375	ACCTCTTTGATTTGGTGTGC	Human	hg38	chr22	29636769	29636789	Cas9	0.676534	Endogenous	AAGGACCTCTTTGATTTGGTGTGCCGGACT	GTTTTAGAGCTAGAAATAGCAAGTTAAAATAAGGCTAGTCCGTTATCAACTTGAAAAAGTGGCACCGAGTCGGTGC	GACCTCTTTGATTTGGTGTGC	........((((.((((..(((((((((.((((....))))...)))))))...))..).)))..))))((((....)))).((((((...))))))	-21.4	-1.8
Doench2016-A375	TATCTTTGAAGTCGAAAGAC	Human	hg38	chr22	29678263	29678283	Cas9	0.663217	Endogenous	TCAGTATCTTTGAAGTCGAAAGACAGGCTG	GTTTTAGAGCTAGAAATAGCAAGTTAAAATAAGGCTAGTCCGTTATCAACTTGAAAAAGTGGCACCGAGTCGGTGC	GTATCTTTGAAGTCGAAAGAC	....((((((((((....)))..)))))))(((....)))((((((...((((.(......).)))).))))))........((((((...))))))	-19.6	-1.9
Doench2016-A375	GATCCTCACGGTGAACGTCT	Human	hg38	chr22	29604056	29604076	Cas9	0.644103	Endogenous	TGACGATCCTCACGGTGAACGTCTTGGGTT	GTTTTAGAGCTAGAAATAGCAAGTTAAAATAAGGCTAGTCCGTTATCAACTTGAAAAAGTGGCACCGAGTCGGTGC	GGATCCTCACGGTGAACGTCT	........((((.....(((((((((((.((((....))))...))))))).))))....)))).....((((....)))).((((((...))))))	-24	-1.5
Doench2016-A375	AACCCAAGACGTTCACCGTG	Human	hg38	chr22	29604050	29604070	Cas9	0.607552	Endogenous	AAGCAACCCAAGACGTTCACCGTGAGGATC	GTTTTAGAGCTAGAAATAGCAAGTTAAAATAAGGCTAGTCCGTTATCAACTTGAAAAAGTGGCACCGAGTCGGTGC	GAACCCAAGACGTTCACCGTG	........((((..(.((...(((((((.((((....))))...)))))))..))...)..))))....((((....)))).((((((...))))))	-20.6	-2.3
Doench2016-A375	CTCTGGGGCTCCGAGAAACC	Human	hg38	chr22	29636793	29636813	Cas9	0.599059	Endogenous	CGGACTCTGGGGCTCCGAGAAACCTGGTTC	GTTTTAGAGCTAGAAATAGCAAGTTAAAATAAGGCTAGTCCGTTATCAACTTGAAAAAGTGGCACCGAGTCGGTGC	GCTCTGGGGCTCCGAGAAACC	((((((((((...........)))))))))).........((((((...((((.(......).)))).))))))........((((((...))))))	-24.8	-4.3
Doench2016-A375	CATCTCGTACAGTGACAAGG	Human	hg38	chr22	29661317	29661337	Cas9	0.596795	Endogenous	GAAACATCTCGTACAGTGACAAGGAGGTAG	GTTTTAGAGCTAGAAATAGCAAGTTAAAATAAGGCTAGTCCGTTATCAACTTGAAAAAGTGGCACCGAGTCGGTGC	GCATCTCGTACAGTGACAAGG	..........((.((((..(((((((((.((((....))))...)))))))...((((.(...(((......)))...).)))).))..)))).)).	-18.1	0
Doench2016-A375	CAGATTCTCCAGCTATGTAT	Human	hg38	chr22	29668329	29668349	Cas9	0.582456	Endogenous	GCCACAGATTCTCCAGCTATGTATCGGGAA	GTTTTAGAGCTAGAAATAGCAAGTTAAAATAAGGCTAGTCCGTTATCAACTTGAAAAAGTGGCACCGAGTCGGTGC	GCAGATTCTCCAGCTATGTAT	...(((......((((.((.((((((((.((((....))))...))))))))..)))))).....))).((((....)))).((((((...))))))	-21.2	0
Doench2016-A375	ATTTGGTGTGCCGGACTCTG	Human	hg38	chr22	29636778	29636798	Cas9	0.580133	Endogenous	TTTGATTTGGTGTGCCGGACTCTGGGGCTC	GTTTTAGAGCTAGAAATAGCAAGTTAAAATAAGGCTAGTCCGTTATCAACTTGAAAAAGTGGCACCGAGTCGGTGC	GATTTGGTGTGCCGGACTCTG	((((((((((..((((((((.(((((((.((((....))))...))))))).))...))))))......((((....)))).)))))))))).....	-29.6	-2.9
Doench2016-A375	GCTCAGGACCTGGAGATGTA	Human	hg38	chr22	29658219	29658239	Cas9	0.57687	Endogenous	GATAGCTCAGGACCTGGAGATGTACGGTGT	GTTTTAGAGCTAGAAATAGCAAGTTAAAATAAGGCTAGTCCGTTATCAACTTGAAAAAGTGGCACCGAGTCGGTGC	GGCTCAGGACCTGGAGATGTA	((((((((((.((......))))))).)))))........((((((...((((.(......).)))).))))))........((((((...))))))	-21.9	-1.7
Doench2016-A375	GTCCATGGTGACGATCCTCA	Human	hg38	chr22	29604068	29604088	Cas9	0.559112	Endogenous	CGGCGTCCATGGTGACGATCCTCACGGTGA	GTTTTAGAGCTAGAAATAGCAAGTTAAAATAAGGCTAGTCCGTTATCAACTTGAAAAAGTGGCACCGAGTCGGTGC	GGTCCATGGTGACGATCCTCA	......(((((((((((((..(((((((.((((....))))...))))))).)))...)).))))))))((((....)))).((((((...))))))	-25.3	-1.6
Doench2016-A375	ATCAGATGACTCCGGAAATG	Human	hg38	chr22	29655606	29655626	Cas9	0.555583	Endogenous	CTGTATCAGATGACTCCGGAAATGTGGGAG	GTTTTAGAGCTAGAAATAGCAAGTTAAAATAAGGCTAGTCCGTTATCAACTTGAAAAAGTGGCACCGAGTCGGTGC	GATCAGATGACTCCGGAAATG	.....((((((...(((..((((((((..((((....)))).........)))))))).))))))))).((((....)))).((((((...))))))	-25.1	0
Doench2016-A375	GCCAGGAGCACAGAAGCCTC	Human	hg38	chr22	29642243	29642263	Cas9	0.509493	Endogenous	AGAAGCCAGGAGCACAGAAGCCTCAGGAGG	GTTTTAGAGCTAGAAATAGCAAGTTAAAATAAGGCTAGTCCGTTATCAACTTGAAAAAGTGGCACCGAGTCGGTGC	GGCCAGGAGCACAGAAGCCTC	......((..((.(((((((.(((((((.((((....))))...))))))).)))))..)).))..)).((((....)))).((((((...))))))	-26.1	-2.1
Doench2016-A375	AACAATGGCCAACGAAGCAC	Human	hg38	chr22	29671926	29671946	Cas9	0.50653	Endogenous	AAGCAACAATGGCCAACGAAGCACTGGTGA	GTTTTAGAGCTAGAAATAGCAAGTTAAAATAAGGCTAGTCCGTTATCAACTTGAAAAAGTGGCACCGAGTCGGTGC	GAACAATGGCCAACGAAGCAC	((..(((((...((..(((..(((((((.((((....))))...)))))))...))).))))))).)).((((....)))).((((((...))))))	-21.8	0
Doench2016-A375	GTACACAATCAAGGACACAG	Human	hg38	chr22	29636830	29636850	Cas9	0.497477	Endogenous	TGCAGTACACAATCAAGGACACAGTGGCCT	GTTTTAGAGCTAGAAATAGCAAGTTAAAATAAGGCTAGTCCGTTATCAACTTGAAAAAGTGGCACCGAGTCGGTGC	GGTACACAATCAAGGACACAG	.............((((...(((((((..((((....)))).........))))))).)))).......((((....)))).((((((...))))))	-21	0
Doench2016-A375	TCCGGCACACCAAATCAAAG	Human	hg38	chr22	29636773	29636793	Cas9	0.494511	Endogenous	AGAGTCCGGCACACCAAATCAAAGAGGTCC	GTTTTAGAGCTAGAAATAGCAAGTTAAAATAAGGCTAGTCCGTTATCAACTTGAAAAAGTGGCACCGAGTCGGTGC	GTCCGGCACACCAAATCAAAG	...(((.(((((........)))......((((....)))).((((.......)))).)))))......((((....)))).((((((...))))))	-18.6	-0.3
Doench2016-A375	CCTGATGGAGCAGAAGGTGC	Human	hg38	chr22	29673417	29673437	Cas9	0.469203	Endogenous	AGCGCCTGATGGAGCAGAAGGTGCTGGAAG	GTTTTAGAGCTAGAAATAGCAAGTTAAAATAAGGCTAGTCCGTTATCAACTTGAAAAAGTGGCACCGAGTCGGTGC	GCCTGATGGAGCAGAAGGTGC	...(((((((.....((.(..(((((((.((((....))))...)))))))..).))..)))))))...((((....)))).((((((...))))))	-24	-4.3
Doench2016-A375	GAAGCGCCTGATGGAGCAGA	Human	hg38	chr22	29673411	29673431	Cas9	0.46829	Endogenous	AGGAGAAGCGCCTGATGGAGCAGAAGGTGC	GTTTTAGAGCTAGAAATAGCAAGTTAAAATAAGGCTAGTCCGTTATCAACTTGAAAAAGTGGCACCGAGTCGGTGC	GGAAGCGCCTGATGGAGCAGA	((.....))(((((((((...(((((((.((((....))))...)))))))...))...)))))))...((((....)))).((((((...))))))	-24.1	-4.8
Doench2016-A375	TTTCTCGGAGCCCCAGAGTC	Human	hg38	chr22	29636791	29636811	Cas9	0.451502	Endogenous	CAGGTTTCTCGGAGCCCCAGAGTCCGGCAC	GTTTTAGAGCTAGAAATAGCAAGTTAAAATAAGGCTAGTCCGTTATCAACTTGAAAAAGTGGCACCGAGTCGGTGC	GTTTCTCGGAGCCCCAGAGTC	......((((.......(((((((((((.((((....))))...)))))))..))))..))))......((((....)))).((((((...))))))	-21.7	-3
Doench2016-A375	CTTTCCTTGCAGGGCCAAAG	Human	hg38	chr22	29674823	29674843	Cas9	0.439317	Endogenous	CATCCTTTCCTTGCAGGGCCAAAGAGGCAG	GTTTTAGAGCTAGAAATAGCAAGTTAAAATAAGGCTAGTCCGTTATCAACTTGAAAAAGTGGCACCGAGTCGGTGC	GCTTTCCTTGCAGGGCCAAAG	((.......))..((((....(((((((.((((....))))...)))))))..))))............((((....)))).((((((...))))))	-22.6	-2.1
Doench2016-A375	TGGGGGTCAGTCTGTTCTCA	Human	hg38	chr22	29661266	29661286	Cas9	0.437099	Endogenous	ATCTTGGGGGTCAGTCTGTTCTCAGGGTCA	GTTTTAGAGCTAGAAATAGCAAGTTAAAATAAGGCTAGTCCGTTATCAACTTGAAAAAGTGGCACCGAGTCGGTGC	GTGGGGGTCAGTCTGTTCTCA	((((.((.((((((.......(((((((.((((....))))...))))))).))))).).)).))))..((((....)))).((((((...))))))	-22.7	-2.3
Doench2016-A375	GCCAAGAAGTGAAAGGTGAC	Human	hg38	chr22	29639122	29639142	Cas9	0.431289	Endogenous	TTTGGCCAAGAAGTGAAAGGTGACTGGTTC	GTTTTAGAGCTAGAAATAGCAAGTTAAAATAAGGCTAGTCCGTTATCAACTTGAAAAAGTGGCACCGAGTCGGTGC	GGCCAAGAAGTGAAAGGTGAC	...((((...(((((.(.((((((((((.((((....))))...))))))).......)))).)).))).))))........((((((...))))))	-19.9	-1
Doench2016-A375	TCTGAAGATAGCTCAGGACC	Human	hg38	chr22	29658209	29658229	Cas9	0.426855	Endogenous	AATATCTGAAGATAGCTCAGGACCTGGAGA	GTTTTAGAGCTAGAAATAGCAAGTTAAAATAAGGCTAGTCCGTTATCAACTTGAAAAAGTGGCACCGAGTCGGTGC	GTCTGAAGATAGCTCAGGACC	.......((((((...((((.((((((..((((....)))).........))))))..)))))))))).((((....)))).((((((...))))))	-24.4	-4.3
Doench2016-A375	TCTGGCCCAGAAGGCCGCAG	Human	hg38	chr22	29673336	29673356	Cas9	0.397295	Endogenous	AACTTCTGGCCCAGAAGGCCGCAGAGGCTG	GTTTTAGAGCTAGAAATAGCAAGTTAAAATAAGGCTAGTCCGTTATCAACTTGAAAAAGTGGCACCGAGTCGGTGC	GTCTGGCCCAGAAGGCCGCAG	.((((((.(..((((((...)))))).).)))))).....((((((...((((.(......).)))).))))))........((((((...))))))	-25.3	-6.9
Doench2016-A375	TACGCCGTCCAGGCCAAGGT	Human	hg38	chr22	29642267	29642287	Cas9	0.395663	Endogenous	TTCTTACGCCGTCCAGGCCAAGGTAGGCTC	GTTTTAGAGCTAGAAATAGCAAGTTAAAATAAGGCTAGTCCGTTATCAACTTGAAAAAGTGGCACCGAGTCGGTGC	GTACGCCGTCCAGGCCAAGGT	............((((....((((((((.((((....))))...)))))))).))))............((((....)))).((((((...))))))	-20.9	-4.4
Doench2016-A375	CGTCACCATGGACGCCGAGA	Human	hg38	chr22	29604075	29604095	Cas9	0.385857	Endogenous	GGATCGTCACCATGGACGCCGAGATGGAGT	GTTTTAGAGCTAGAAATAGCAAGTTAAAATAAGGCTAGTCCGTTATCAACTTGAAAAAGTGGCACCGAGTCGGTGC	GCGTCACCATGGACGCCGAGA	........(((((((((....(((((((.((((....))))...)))))))..)))..)))))).....((((....)))).((((((...))))))	-26.9	-7.2
Doench2016-A375	GCTTGGTACGCAGAGCACCG	Human	hg38	chr22	29655644	29655664	Cas9	0.367943	Endogenous	TACTGCTTGGTACGCAGAGCACCGAGGCCG	GTTTTAGAGCTAGAAATAGCAAGTTAAAATAAGGCTAGTCCGTTATCAACTTGAAAAAGTGGCACCGAGTCGGTGC	GGCTTGGTACGCAGAGCACCG	....(((((((...(((....(((((((.((((....))))...)))))))...)))....)).)))))((((....)))).((((((...))))))	-23.8	-3.6
Doench2016-A375	TGCCTCCTCCTCGGTGATCT	Human	hg38	chr22	29673311	29673331	Cas9	0.314692	Endogenous	GTTTTGCCTCCTCCTCGGTGATCTGGGCCT	GTTTTAGAGCTAGAAATAGCAAGTTAAAATAAGGCTAGTCCGTTATCAACTTGAAAAAGTGGCACCGAGTCGGTGC	GTGCCTCCTCCTCGGTGATCT	(((((.....(((((((.((((((((((.((((....))))...)))))))).((.....)).......((((....)))))))))))))..)))))	-22.4	-2
Doench2016-A375	TGAATGGGCCTCACCTGGCT	Human	hg38	chr22	29655670	29655690	Cas9	0.310287	Endogenous	ACAATGAATGGGCCTCACCTGGCTCGGCCT	GTTTTAGAGCTAGAAATAGCAAGTTAAAATAAGGCTAGTCCGTTATCAACTTGAAAAAGTGGCACCGAGTCGGTGC	GTGAATGGGCCTCACCTGGCT	(..(((((((......((((((((((((.((((....))))...)))))))..))))))))))))..).((((....)))).((((((...))))))	-27.5	-5.4
Doench2016-A375	TGAGAGAGCTGAAGCTCATG	Human	hg38	chr22	29604021	29604041	Cas9	0.301001	Endogenous	CTCTTGAGAGAGCTGAAGCTCATGCGGGAA	GTTTTAGAGCTAGAAATAGCAAGTTAAAATAAGGCTAGTCCGTTATCAACTTGAAAAAGTGGCACCGAGTCGGTGC	GTGAGAGAGCTGAAGCTCATG	.....((..((((((((...))))))))..))........((((((...((((.(......).)))).))))))........((((((...))))))	-22.4	-4.8
Doench2016-A375	TGTCACTGTACGAGATGTTT	Human	hg38	chr22	29661314	29661334	Cas9	0.289798	Endogenous	TCCTTGTCACTGTACGAGATGTTTCGGATT	GTTTTAGAGCTAGAAATAGCAAGTTAAAATAAGGCTAGTCCGTTATCAACTTGAAAAAGTGGCACCGAGTCGGTGC	GTGTCACTGTACGAGATGTTT	....((((...((((.((((((((((((.((((....))))...)))))))))).............)).))))....))))((((((...))))))	-21.4	-0.2
Doench2016-A375	CTCGCAATTGAACTCCATCT	Human	hg38	chr22	29604092	29604112	Cas9	0.25809	Endogenous	TTACCTCGCAATTGAACTCCATCTCGGCGT	GTTTTAGAGCTAGAAATAGCAAGTTAAAATAAGGCTAGTCCGTTATCAACTTGAAAAAGTGGCACCGAGTCGGTGC	GCTCGCAATTGAACTCCATCT	(((((((..((.....))..)))....)))).........((((((...((((.(......).)))).))))))........((((((...))))))	-19.8	0
Doench2016-A375	TTCTCCTCATAAATAGATCA	Human	hg38	chr22	29668358	29668378	Cas9	0.210121	Endogenous	TTCCTTCTCCTCATAAATAGATCATGGTTC	GTTTTAGAGCTAGAAATAGCAAGTTAAAATAAGGCTAGTCCGTTATCAACTTGAAAAAGTGGCACCGAGTCGGTGC	GTTCTCCTCATAAATAGATCA	............(((.(((.(((((((..((((....)))).........))))))).))).)))....((((....)))).((((((...))))))	-18.2	0
Doench2016-A375	AAAGGCCCAGATCACCGAGG	Human	hg38	chr22	29673303	29673323	Cas9	0.209879	Endogenous	CTGAAAAGGCCCAGATCACCGAGGAGGAGG	GTTTTAGAGCTAGAAATAGCAAGTTAAAATAAGGCTAGTCCGTTATCAACTTGAAAAAGTGGCACCGAGTCGGTGC	GAAAGGCCCAGATCACCGAGG	..(((((((..........)))))))...((((....))))(((((...((((.(......).)))).))))).........((((((...))))))	-21.2	0
Doench2016-A375	AAATCCCCGCTTGTGAACAC	Human	hg38	chr22	29654675	29654695	Cas9	0.183405	Endogenous	CCAAAAATCCCCGCTTGTGAACACTGGGGT	GTTTTAGAGCTAGAAATAGCAAGTTAAAATAAGGCTAGTCCGTTATCAACTTGAAAAAGTGGCACCGAGTCGGTGC	GAAATCCCCGCTTGTGAACAC	.........((((..(((....)))..)))).........((((((...((((.(......).)))).))))))........((((((...))))))	-17.3	0
Doench2016-A375	TCGAGAGAAGCAGATGAGGG	Human	hg38	chr22	29671845	29671865	Cas9	0.158335	Endogenous	TCGCTCGAGAGAAGCAGATGAGGGAGGAGG	GTTTTAGAGCTAGAAATAGCAAGTTAAAATAAGGCTAGTCCGTTATCAACTTGAAAAAGTGGCACCGAGTCGGTGC	GTCGAGAGAAGCAGATGAGGG	.(((((.(((((.(((.((..(((((((.((((....))))...)))))))....)).))).))).))..))))).......((((((...))))))	-22.4	0
Doench2016-A375	ATTCCACGGGAAGGAGATCT	Human	hg38	chr22	29661286	29661306	Cas9	0.149357	Endogenous	TTTCATTCCACGGGAAGGAGATCTTGGGGG	GTTTTAGAGCTAGAAATAGCAAGTTAAAATAAGGCTAGTCCGTTATCAACTTGAAAAAGTGGCACCGAGTCGGTGC	GATTCCACGGGAAGGAGATCT	(((...(((((....((.((((((((((.((((....))))...))))))).)))))..))))).))).((((....)))).((((((...))))))	-24.6	-3
Doench2016-A375	TGTGAACTACTTTGCAATCC	Human	hg38	chr22	29658242	29658262	Cas9	0.148326	Endogenous	ACGGTGTGAACTACTTTGCAATCCGGGTGT	GTTTTAGAGCTAGAAATAGCAAGTTAAAATAAGGCTAGTCCGTTATCAACTTGAAAAAGTGGCACCGAGTCGGTGC	GTGTGAACTACTTTGCAATCC	.((..(((.(((..((.....(((((((.((((....))))...)))))))...)).)))..)))..))((((....)))).((((((...))))))	-19.5	-1.4
Doench2016-A375	TTATCCTGAGAATGCTGAAG	Human	hg38	chr22	29639148	29639168	Cas9	0.138277	Endogenous	AATTTTATCCTGAGAATGCTGAAGAGGAGC	GTTTTAGAGCTAGAAATAGCAAGTTAAAATAAGGCTAGTCCGTTATCAACTTGAAAAAGTGGCACCGAGTCGGTGC	GTTATCCTGAGAATGCTGAAG	........((....(((....(((((((.((((....))))...)))))))..)))...))........((((....)))).((((((...))))))	-19.2	0
Doench2016-A375	GGAACCATGATCTATTTATG	Human	hg38	chr22	29668351	29668371	Cas9	0.136739	Endogenous	ATCGGGAACCATGATCTATTTATGAGGAGA	GTTTTAGAGCTAGAAATAGCAAGTTAAAATAAGGCTAGTCCGTTATCAACTTGAAAAAGTGGCACCGAGTCGGTGC	GGGAACCATGATCTATTTATG	.((((((((((.....))))))))))...((((....))))(((((...((((.(......).)))).))))).........((((((...))))))	-24.4	-1.3
Doench2016-A375	TGAGGAGACAGCTGACCTGT	Human	hg38	chr22	29673276	29673296	Cas9	0.116247	Endogenous	GGTCTGAGGAGACAGCTGACCTGTTGGCTG	GTTTTAGAGCTAGAAATAGCAAGTTAAAATAAGGCTAGTCCGTTATCAACTTGAAAAAGTGGCACCGAGTCGGTGC	GTGAGGAGACAGCTGACCTGT	....((.(((.((((.(((.((((((((.((((....))))...))))))))))).))))..))).)).((((....)))).((((((...))))))	-24.6	-2
Doench2016-A375	TGAAAAGGCCCAGATCACCG	Human	hg38	chr22	29673300	29673320	Cas9	0.114986	Endogenous	TGGCTGAAAAGGCCCAGATCACCGAGGAGG	GTTTTAGAGCTAGAAATAGCAAGTTAAAATAAGGCTAGTCCGTTATCAACTTGAAAAAGTGGCACCGAGTCGGTGC	GTGAAAAGGCCCAGATCACCG	.(((...((.(.((....((.(((((((.((((....))))...)))))))..)))).).))....)))((((....)))).((((((...))))))	-19	-1.2
Doench2016-A375	TCGTACAGTGACAAGGAGGT	Human	hg38	chr22	29661321	29661341	Cas9	0.100793	Endogenous	CATCTCGTACAGTGACAAGGAGGTAGGACA	GTTTTAGAGCTAGAAATAGCAAGTTAAAATAAGGCTAGTCCGTTATCAACTTGAAAAAGTGGCACCGAGTCGGTGC	GTCGTACAGTGACAAGGAGGT	((((.....))))..(((((((((((((.((((....))))...)))))))...)))..))).......((((....)))).((((((...))))))	-20.9	-2.1
Doench2016-A375	CCCCAGGCTCACCGGGTACG	Human	hg38	chr22	29674933	29674953	Cas9	0.0829173	Endogenous	TGGCCCCCAGGCTCACCGGGTACGTGGGCT	GTTTTAGAGCTAGAAATAGCAAGTTAAAATAAGGCTAGTCCGTTATCAACTTGAAAAAGTGGCACCGAGTCGGTGC	GCCCCAGGCTCACCGGGTACG	(((...))).((((((.(.((((......((((.......((((((...((((.(......).)))).))))))......))))))))).)))))).	-25.5	-5.3
Doench2016-A375	CATGGTTCCCGATACATAGC	Human	hg38	chr22	29668340	29668360	Cas9	0.0773112	Endogenous	AGATCATGGTTCCCGATACATAGCTGGAGA	GTTTTAGAGCTAGAAATAGCAAGTTAAAATAAGGCTAGTCCGTTATCAACTTGAAAAAGTGGCACCGAGTCGGTGC	GCATGGTTCCCGATACATAGC	...((((..(.(((...(((((((((((.((((....))))...)))))))...))))))).)..))))((((....)))).((((((...))))))	-21.6	-0.9
Doench2016-A375	TGCTGAAGAGGAGCTGGTTC	Human	hg38	chr22	29639160	29639180	Cas9	0.0701921	Endogenous	AGAATGCTGAAGAGGAGCTGGTTCAGGAGA	GTTTTAGAGCTAGAAATAGCAAGTTAAAATAAGGCTAGTCCGTTATCAACTTGAAAAAGTGGCACCGAGTCGGTGC	GTGCTGAAGAGGAGCTGGTTC	....(((.((.(.(((((((.(((((((.((((....))))...)))))))..))))))).).)).)))((((....)))).((((((...))))))	-26.7	-2.2
Doench2016-A375	AGTTCAGCAGATGAAAGCCC	Human	hg38	chr22	29668397	29668417	Cas9	0.0664258	Endogenous	TGGAAGTTCAGCAGATGAAAGCCCAGGCCA	GTTTTAGAGCTAGAAATAGCAAGTTAAAATAAGGCTAGTCCGTTATCAACTTGAAAAAGTGGCACCGAGTCGGTGC	GAGTTCAGCAGATGAAAGCCC	(((((.(((.(((...((((.(((((((.((((....))))...)))))))..)))).))).)))...))))).........((((((...))))))	-24.9	-1.5
Doench2016-A375	TTATTGCAGATGAAGTGGAA	Human	hg38	chr22	29636741	29636761	Cas9	0.0591951	Endogenous	TTTGTTATTGCAGATGAAGTGGAAAGGGAA	GTTTTAGAGCTAGAAATAGCAAGTTAAAATAAGGCTAGTCCGTTATCAACTTGAAAAAGTGGCACCGAGTCGGTGC	GTTATTGCAGATGAAGTGGAA	.........(((((..(((((((((((..((((....)))).........)))))))..))))))))).((((....)))).((((((...))))))	-21.5	0
Doench2016-A375	CGACCCCAGTGTTCACAAGC	Human	hg38	chr22	29654667	29654687	Cas9	0.0539372	Endogenous	ACTACGACCCCAGTGTTCACAAGCGGGGAT	GTTTTAGAGCTAGAAATAGCAAGTTAAAATAAGGCTAGTCCGTTATCAACTTGAAAAAGTGGCACCGAGTCGGTGC	GCGACCCCAGTGTTCACAAGC	(.(((...(((.((.......(((((((.((((....))))...))))))))).))).)))).......((((....)))).((((((...))))))	-18.5	0
Doench2016-A375	AAATTTGGCCAAGAAGTGAA	Human	hg38	chr22	29639129	29639149	Cas9	0.0355957	Endogenous	GATAAAATTTGGCCAAGAAGTGAAAGGTGA	GTTTTAGAGCTAGAAATAGCAAGTTAAAATAAGGCTAGTCCGTTATCAACTTGAAAAAGTGGCACCGAGTCGGTGC	GAAATTTGGCCAAGAAGTGAA	(((((((.((......)).)))))))...((((....))))(((((...((((.(......).)))).))))).........((((((...))))))	-19.6	0
Doench2016-A375	ACGACCCCAGTGTTCACAAG	Human	hg38	chr22	29654666	29654686	Cas9	0.0343963	Endogenous	GACTACGACCCCAGTGTTCACAAGCGGGGA	GTTTTAGAGCTAGAAATAGCAAGTTAAAATAAGGCTAGTCCGTTATCAACTTGAAAAAGTGGCACCGAGTCGGTGC	GACGACCCCAGTGTTCACAAG	((((((...(((.((......(((((((.((((....))))...))))))))).))).)).))))....((((....)))).((((((...))))))	-19.8	-0.7
Doench2016-A375	CCTGGCTTCTTACGCCGTCC	Human	hg38	chr22	29642257	29642277	Cas9	0.0343652	Endogenous	TGCTCCTGGCTTCTTACGCCGTCCAGGCCA	GTTTTAGAGCTAGAAATAGCAAGTTAAAATAAGGCTAGTCCGTTATCAACTTGAAAAAGTGGCACCGAGTCGGTGC	GCCTGGCTTCTTACGCCGTCC	..(((((((...(((.....)))....)))))))......((((((...((((.(......).)))).))))))........((((((...))))))	-23.4	-3.8
Doench2016-A375	CCTGGACGGCGTAAGAAGCC	Human	hg38	chr22	29642260	29642280	Cas9	0.0322563	Endogenous	TTGGCCTGGACGGCGTAAGAAGCCAGGAGC	GTTTTAGAGCTAGAAATAGCAAGTTAAAATAAGGCTAGTCCGTTATCAACTTGAAAAAGTGGCACCGAGTCGGTGC	GCCTGGACGGCGTAAGAAGCC	(((((((((((.......)))))))....((((....))))...........)))).............((((....)))).((((((...))))))	-27	-4.1
Doench2016-A375	CACAGAGCTGCTGCTTGGAG	Human	hg38	chr22	29661215	29661235	Cas9	0.0203957	Endogenous	AGGGCACAGAGCTGCTGCTTGGAGTGGATG	GTTTTAGAGCTAGAAATAGCAAGTTAAAATAAGGCTAGTCCGTTATCAACTTGAAAAAGTGGCACCGAGTCGGTGC	GCACAGAGCTGCTGCTTGGAG	.....((((....))))((((((((((..((((....)))).........)))))))..))).......((((....)))).((((((...))))))	-21.4	-3.3
Doench2016-A375	AGCCTTCTCCTCCCTGGCCT	Human	hg38	chr22	29668417	29668437	Cas9	0.0020947	Endogenous	TTCTAGCCTTCTCCTCCCTGGCCTGGGCTT	GTTTTAGAGCTAGAAATAGCAAGTTAAAATAAGGCTAGTCCGTTATCAACTTGAAAAAGTGGCACCGAGTCGGTGC	GAGCCTTCTCCTCCCTGGCCT	(((....)))....((((((((((((((.((((....))))...))))))).)))))))..........((((....)))).((((((...))))))	-27.5	-3.2
Doench2016-A375	AAGACAGGCTGTCACCAATG	Human	hg38	chr22	29678248	29678268	Cas9	-0.00436222	Endogenous	TCGAAAGACAGGCTGTCACCAATGAGGTTG	GTTTTAGAGCTAGAAATAGCAAGTTAAAATAAGGCTAGTCCGTTATCAACTTGAAAAAGTGGCACCGAGTCGGTGC	GAAGACAGGCTGTCACCAATG	((.(((.(((((...((....(((((((.((((....))))...)))))))..)).))))).))).)).((((....)))).((((((...))))))	-24.6	-2.3
Doench2016-A375	TTCTTACGCCGTCCAGGCCA	Human	hg38	chr22	29642263	29642283	Cas9	-0.0170865	Endogenous	TGGCTTCTTACGCCGTCCAGGCCAAGGTAG	GTTTTAGAGCTAGAAATAGCAAGTTAAAATAAGGCTAGTCCGTTATCAACTTGAAAAAGTGGCACCGAGTCGGTGC	GTTCTTACGCCGTCCAGGCCA	.......(((((.((.(((((.((((...((((....))))(((((...((((.(......).)))).)))))..)))).)))).).).).))))).	-22.5	-4.4
Doench2016-A375	AGAAATCACCAGTGCTTCGT	Human	hg38	chr22	29671937	29671957	Cas9	-0.0618357	Endogenous	CCTCAGAAATCACCAGTGCTTCGTTGGCCA	GTTTTAGAGCTAGAAATAGCAAGTTAAAATAAGGCTAGTCCGTTATCAACTTGAAAAAGTGGCACCGAGTCGGTGC	GAGAAATCACCAGTGCTTCGT	..............((((..((((((((.((((....))))...)))))))))))).............((((....)))).((((((...))))))	-19.6	0
Doench2016-A375	CATTTCCTGCTCAGCCTCTG	Human	hg38	chr22	29673353	29673373	Cas9	-0.0899753	Endogenous	GCTGCATTTCCTGCTCAGCCTCTGCGGCCT	GTTTTAGAGCTAGAAATAGCAAGTTAAAATAAGGCTAGTCCGTTATCAACTTGAAAAAGTGGCACCGAGTCGGTGC	GCATTTCCTGCTCAGCCTCTG	.........(((.(((((...(((((((.((((....))))...))))))).)))))))).........((((....)))).((((((...))))))	-24.4	-1.3
Doench2016-A375	AGCTCCTCTTCAGCATTCTC	Human	hg38	chr22	29639155	29639175	Cas9	-0.112409	Endogenous	AACCAGCTCCTCTTCAGCATTCTCAGGATA	GTTTTAGAGCTAGAAATAGCAAGTTAAAATAAGGCTAGTCCGTTATCAACTTGAAAAAGTGGCACCGAGTCGGTGC	GAGCTCCTCTTCAGCATTCTC	.(((((......(((......)))...)))))........((((((...((((.(......).)))).))))))........((((((...))))))	-18.7	-1.1
Doench2016-A375	TCGGATTTCATTCCACGGGA	Human	hg38	chr22	29661295	29661315	Cas9	-0.114641	Endogenous	TGTTTCGGATTTCATTCCACGGGAAGGAGA	GTTTTAGAGCTAGAAATAGCAAGTTAAAATAAGGCTAGTCCGTTATCAACTTGAAAAAGTGGCACCGAGTCGGTGC	GTCGGATTTCATTCCACGGGA	...(((......)))((((((((((((..((((....)))).........)))))))..))))).....((((....)))).((((((...))))))	-23.4	-3.7
Doench2016-A375	GCAGGAAATGCAGCGCATCA	Human	hg38	chr22	29673363	29673383	Cas9	-0.128046	Endogenous	CTGAGCAGGAAATGCAGCGCATCAAGGCCA	GTTTTAGAGCTAGAAATAGCAAGTTAAAATAAGGCTAGTCCGTTATCAACTTGAAAAAGTGGCACCGAGTCGGTGC	GGCAGGAAATGCAGCGCATCA	.(((.....)))((((.((.(((((((..((((....)))).........))))))).)).))))....((((....)))).((((((...))))))	-21.2	-2.4
Doench2016-A375	GTCATAAATGTGAAGCCCCA	Human	hg38	chr22	29661244	29661264	Cas9	-0.136098	Endogenous	CAGGGTCATAAATGTGAAGCCCCAGGGCAT	GTTTTAGAGCTAGAAATAGCAAGTTAAAATAAGGCTAGTCCGTTATCAACTTGAAAAAGTGGCACCGAGTCGGTGC	GGTCATAAATGTGAAGCCCCA	.......((((.((((((...(((((((.((((....))))...)))))))..))))..))))))....((((....)))).((((((...))))))	-22.9	-1.5
Doench2016-A375	GGAGGAGAAGGCTAGAAAGC	Human	hg38	chr22	29668424	29668444	Cas9	-0.139763	Endogenous	CCAGGGAGGAGAAGGCTAGAAAGCAGGTGA	GTTTTAGAGCTAGAAATAGCAAGTTAAAATAAGGCTAGTCCGTTATCAACTTGAAAAAGTGGCACCGAGTCGGTGC	GGGAGGAGAAGGCTAGAAAGC	.....((...((((((.....(((((((.((((....))))...)))))))....)))).))....)).((((....)))).((((((...))))))	-23	-0.4
Doench2016-A375	GAGAGAGCTGAAGCTCATGC	Human	hg38	chr22	29604020	29604040	Cas9	-0.151853	Endogenous	TCTTGAGAGAGCTGAAGCTCATGCGGGAAG	GTTTTAGAGCTAGAAATAGCAAGTTAAAATAAGGCTAGTCCGTTATCAACTTGAAAAAGTGGCACCGAGTCGGTGC	GGAGAGAGCTGAAGCTCATGC	(((...((((...((....))(((((((.((((....))))...)))))))..))))..))).......((((....)))).((((((...))))))	-22.3	-4.8
Doench2016-A375	TGAACGCACGAGGGATGAGT	Human	hg38	chr22	29671872	29671892	Cas9	-0.171167	Endogenous	AGGCTGAACGCACGAGGGATGAGTTGGAGA	GTTTTAGAGCTAGAAATAGCAAGTTAAAATAAGGCTAGTCCGTTATCAACTTGAAAAAGTGGCACCGAGTCGGTGC	GTGAACGCACGAGGGATGAGT	(((....)))((.((((.((((((((((.((((....))))...)))))))...))).)))).))....((((....)))).((((((...))))))	-25.4	-1.7
Doench2016-A375	TGCTTGGAGTGGATGCCCTG	Human	hg38	chr22	29661226	29661246	Cas9	-0.18082	Endogenous	CTGCTGCTTGGAGTGGATGCCCTGGGGCTT	GTTTTAGAGCTAGAAATAGCAAGTTAAAATAAGGCTAGTCCGTTATCAACTTGAAAAAGTGGCACCGAGTCGGTGC	GTGCTTGGAGTGGATGCCCTG	......(((.(((....(((.(((((((.((((....))))...))))))).)))))).))).......((((....)))).((((((...))))))	-26	-1.2
Doench2016-A375	TATTGCAGATGAAGTGGAAA	Human	hg38	chr22	29636742	29636762	Cas9	-0.193608	Endogenous	TTGTTATTGCAGATGAAGTGGAAAGGGAAG	GTTTTAGAGCTAGAAATAGCAAGTTAAAATAAGGCTAGTCCGTTATCAACTTGAAAAAGTGGCACCGAGTCGGTGC	GTATTGCAGATGAAGTGGAAA	........(((((..((((.(((((((..((((....)))).........)))))))..))))))))).((((....)))).((((((...))))))	-21.6	0
Doench2016-A375	TTGAAGCTTGGTATGTCAGG	Human	hg38	chr22	29678225	29678245	Cas9	-0.21352	Endogenous	GAGGTTGAAGCTTGGTATGTCAGGAGGCAA	GTTTTAGAGCTAGAAATAGCAAGTTAAAATAAGGCTAGTCCGTTATCAACTTGAAAAAGTGGCACCGAGTCGGTGC	GTTGAAGCTTGGTATGTCAGG	(((((....(((...(((...(((((((.((((....))))...)))))))..)))....)))...)))))...........((((((...))))))	-23.1	-1.1
Doench2016-A375	TCATCTGCTTCTCTCGAGCG	Human	hg38	chr22	29671842	29671862	Cas9	-0.219487	Endogenous	TCCCTCATCTGCTTCTCTCGAGCGAGGCGC	GTTTTAGAGCTAGAAATAGCAAGTTAAAATAAGGCTAGTCCGTTATCAACTTGAAAAAGTGGCACCGAGTCGGTGC	GTCATCTGCTTCTCTCGAGCG	.....((((((.....)))))).......((((....))))(((((...((((.(......).)))).))))).........((((((...))))))	-20	-2.7
Doench2016-A375	CTGTCTCCTCAGACCGCATC	Human	hg38	chr22	29673267	29673287	Cas9	-0.231248	Endogenous	TCAGCTGTCTCCTCAGACCGCATCTGGAGG	GTTTTAGAGCTAGAAATAGCAAGTTAAAATAAGGCTAGTCCGTTATCAACTTGAAAAAGTGGCACCGAGTCGGTGC	GCTGTCTCCTCAGACCGCATC	((.((((....)))).))...(((((((.((((....))))...)))))))..................((((....)))).((((((...))))))	-21.2	-5.8
Doench2016-A375	TTGGGGGTCAGTCTGTTCTC	Human	hg38	chr22	29661267	29661287	Cas9	-0.241886	Endogenous	GATCTTGGGGGTCAGTCTGTTCTCAGGGTC	GTTTTAGAGCTAGAAATAGCAAGTTAAAATAAGGCTAGTCCGTTATCAACTTGAAAAAGTGGCACCGAGTCGGTGC	GTTGGGGGTCAGTCTGTTCTC	(.(((.((.((((((......(((((((.((((....))))...))))))).))))).).)).))).).((((....)))).((((((...))))))	-22.8	-0.5
Doench2016-A375	CGAGGAGGAGGCAAAACTTC	Human	hg38	chr22	29673318	29673338	Cas9	-0.269059	Endogenous	TCACCGAGGAGGAGGCAAAACTTCTGGCCC	GTTTTAGAGCTAGAAATAGCAAGTTAAAATAAGGCTAGTCCGTTATCAACTTGAAAAAGTGGCACCGAGTCGGTGC	GCGAGGAGGAGGCAAAACTTC	..((.((.(.(((.(..(((.(((((((.((((....))))...))))))))))..).)))).)).)).((((....)))).((((((...))))))	-22.3	-2.2
Doench2016-A375	GATGAAAGCCCAGGCCAGGG	Human	hg38	chr22	29668406	29668426	Cas9	-0.276844	Endogenous	AGCAGATGAAAGCCCAGGCCAGGGAGGAGA	GTTTTAGAGCTAGAAATAGCAAGTTAAAATAAGGCTAGTCCGTTATCAACTTGAAAAAGTGGCACCGAGTCGGTGC	GGATGAAAGCCCAGGCCAGGG	((((.(((((((.......)))))))...((((....)))).((((.......)))).)))).......((((....)))).((((((...))))))	-24.3	-2.9
Doench2016-A375	AGATGGCTGAGGAGTCAGAG	Human	hg38	chr22	29673461	29673481	Cas9	-0.286019	Endogenous	CTGAAGATGGCTGAGGAGTCAGAGAGGAGG	GTTTTAGAGCTAGAAATAGCAAGTTAAAATAAGGCTAGTCCGTTATCAACTTGAAAAAGTGGCACCGAGTCGGTGC	GAGATGGCTGAGGAGTCAGAG	..((((((.((..((((....(((((((.((((....))))...)))))))..))))..)).)))))).((((....)))).((((((...))))))	-27.6	-4.4
Doench2016-A375	GGGAGGAGGCTGAACGCACG	Human	hg38	chr22	29671862	29671882	Cas9	-0.288633	Endogenous	ATGAGGGAGGAGGCTGAACGCACGAGGGAT	GTTTTAGAGCTAGAAATAGCAAGTTAAAATAAGGCTAGTCCGTTATCAACTTGAAAAAGTGGCACCGAGTCGGTGC	GGGGAGGAGGCTGAACGCACG	((.((.(.(((((...((...(((((((.((((....))))...)))))))...)))))))).)).)).((((....)))).((((((...))))))	-24.3	-0.5
Doench2016-A375	CTGCTGAACTTCCAAAGAAT	Human	hg38	chr22	29668387	29668407	Cas9	-0.293086	Endogenous	TCATCTGCTGAACTTCCAAAGAATCGGCTT	GTTTTAGAGCTAGAAATAGCAAGTTAAAATAAGGCTAGTCCGTTATCAACTTGAAAAAGTGGCACCGAGTCGGTGC	GCTGCTGAACTTCCAAAGAAT	(((...(((((((....))).))))...))).........((((((...((((.(......).)))).))))))........((((((...))))))	-20.1	0
Doench2016-A375	AATCCCCGCTTGTGAACACT	Human	hg38	chr22	29654674	29654694	Cas9	-0.299318	Endogenous	CAAAAATCCCCGCTTGTGAACACTGGGGTC	GTTTTAGAGCTAGAAATAGCAAGTTAAAATAAGGCTAGTCCGTTATCAACTTGAAAAAGTGGCACCGAGTCGGTGC	GAATCCCCGCTTGTGAACACT	......((((((.......(((((((.......)))))))((((((...((((.(......).)))).))))))...))))))(((((...))))).	-19.6	0
Doench2016-A375	GCAGATGAAAGCCCAGGCCA	Human	hg38	chr22	29668403	29668423	Cas9	-0.300507	Endogenous	TTCAGCAGATGAAAGCCCAGGCCAGGGAGG	GTTTTAGAGCTAGAAATAGCAAGTTAAAATAAGGCTAGTCCGTTATCAACTTGAAAAAGTGGCACCGAGTCGGTGC	GGCAGATGAAAGCCCAGGCCA	(((........)))..((((.(((((((.((((....))))...)))))))..))))............((((....)))).((((((...))))))	-24.9	-3.6
Doench2016-A375	TCAGCTGAAGCAGGACCTGC	Human	hg38	chr22	29674850	29674870	Cas9	-0.329144	Endogenous	CAGATCAGCTGAAGCAGGACCTGCAGGAAG	GTTTTAGAGCTAGAAATAGCAAGTTAAAATAAGGCTAGTCCGTTATCAACTTGAAAAAGTGGCACCGAGTCGGTGC	GTCAGCTGAAGCAGGACCTGC	......((((((.((((..(((((((((.((((....))))...)))))))...))..))))))).)))((((....)))).((((((...))))))	-26.2	-3.1
Doench2016-A375	TTGGATCCACAGAATAAAAA	Human	hg38	chr22	29661192	29661212	Cas9	-0.359135	Endogenous	CTTATTGGATCCACAGAATAAAAAGGGCAC	GTTTTAGAGCTAGAAATAGCAAGTTAAAATAAGGCTAGTCCGTTATCAACTTGAAAAAGTGGCACCGAGTCGGTGC	GTTGGATCCACAGAATAAAAA	(((((....((.((.......(((((((.((((....))))...)))))))........)).))..)))))...........((((((...))))))	-16.7	-0.1
Doench2016-A375	CAAGGCCACAGCGATTCGCA	Human	hg38	chr22	29673381	29673401	Cas9	-0.381192	Endogenous	GCATCAAGGCCACAGCGATTCGCACGGAGG	GTTTTAGAGCTAGAAATAGCAAGTTAAAATAAGGCTAGTCCGTTATCAACTTGAAAAAGTGGCACCGAGTCGGTGC	GCAAGGCCACAGCGATTCGCA	.((((.....(((((((.((.(((((((.((((....))))...)))))))...)).))).)))).....))))........((((((...))))))	-22.9	-1.9
Doench2016-A375	GATGACTCCGGAAATGTGGG	Human	hg38	chr22	29655610	29655630	Cas9	-0.383289	Endogenous	ATCAGATGACTCCGGAAATGTGGGAGGAGA	GTTTTAGAGCTAGAAATAGCAAGTTAAAATAAGGCTAGTCCGTTATCAACTTGAAAAAGTGGCACCGAGTCGGTGC	GGATGACTCCGGAAATGTGGG	.((((((...(((...((...(((((((.((((....))))...)))))))...))...))))))))).((((....)))).((((((...))))))	-26.6	-2.1
Doench2016-A375	TGAGCTTCAGCTCTCTCAAG	Human	hg38	chr22	29604023	29604043	Cas9	-0.417191	Endogenous	CGCATGAGCTTCAGCTCTCTCAAGAGGAAG	GTTTTAGAGCTAGAAATAGCAAGTTAAAATAAGGCTAGTCCGTTATCAACTTGAAAAAGTGGCACCGAGTCGGTGC	GTGAGCTTCAGCTCTCTCAAG	......(((((((((...........)))))).)))....((((((...((((.(......).)))).))))))........((((((...))))))	-21.4	-4.6
Doench2016-A375	GCACGAGGGATGAGTTGGAG	Human	hg38	chr22	29671877	29671897	Cas9	-0.432645	Endogenous	GAACGCACGAGGGATGAGTTGGAGAGGAGG	GTTTTAGAGCTAGAAATAGCAAGTTAAAATAAGGCTAGTCCGTTATCAACTTGAAAAAGTGGCACCGAGTCGGTGC	GGCACGAGGGATGAGTTGGAG	.....((.((((.((((....(((((((.((((....))))...)))))))..)))).)))).))....((((....)))).((((((...))))))	-25.6	0
Doench2016-A375	GGAGGAGGAGAAGCGCCTGA	Human	hg38	chr22	29673402	29673422	Cas9	-0.44337	Endogenous	GCACGGAGGAGGAGAAGCGCCTGATGGAGC	GTTTTAGAGCTAGAAATAGCAAGTTAAAATAAGGCTAGTCCGTTATCAACTTGAAAAAGTGGCACCGAGTCGGTGC	GGGAGGAGGAGAAGCGCCTGA	..((...(((.....((((..(((((((.((((....))))...))))))).))))...)))....)).((((....)))).((((((...))))))	-26.2	-3
Doench2016-A375	AAACATCTCGTACAGTGACA	Human	hg38	chr22	29661314	29661334	Cas9	-0.443382	Endogenous	TCCGAAACATCTCGTACAGTGACAAGGAGG	GTTTTAGAGCTAGAAATAGCAAGTTAAAATAAGGCTAGTCCGTTATCAACTTGAAAAAGTGGCACCGAGTCGGTGC	GAAACATCTCGTACAGTGACA	.........((.(((((....(((((((.((((....))))...)))))))...))).)).))......((((....)))).((((((...))))))	-19	0
Doench2016-A375	GAAGCTCATGCGGGAAGCGA	Human	hg38	chr22	29604011	29604031	Cas9	-0.482055	Endogenous	AGCTGAAGCTCATGCGGGAAGCGATGGCCC	GTTTTAGAGCTAGAAATAGCAAGTTAAAATAAGGCTAGTCCGTTATCAACTTGAAAAAGTGGCACCGAGTCGGTGC	GGAAGCTCATGCGGGAAGCGA	..........(((((.(((..(((((((.((((....))))...)))))))...)))..))))).....((((....)))).((((((...))))))	-24	-1.5
Doench2016-A375	AATCTCCAGGAGCTTCTGCT	Human	hg38	chr22	29674900	29674920	Cas9	-0.496938	Endogenous	TGGCAATCTCCAGGAGCTTCTGCTTGGCTC	GTTTTAGAGCTAGAAATAGCAAGTTAAAATAAGGCTAGTCCGTTATCAACTTGAAAAAGTGGCACCGAGTCGGTGC	GAATCTCCAGGAGCTTCTGCT	.........(((.((...((((((((((.((((....))))...)))))))..))).))))).......((((....)))).((((((...))))))	-21.4	-2.4
Doench2016-A375	GGGAGGAGAGAATTACTGCT	Human	hg38	chr22	29655627	29655647	Cas9	-0.499251	Endogenous	ATGTGGGAGGAGAGAATTACTGCTTGGTAC	GTTTTAGAGCTAGAAATAGCAAGTTAAAATAAGGCTAGTCCGTTATCAACTTGAAAAAGTGGCACCGAGTCGGTGC	GGGGAGGAGAGAATTACTGCT	(((..((........(((((((((((.......)))))))).)))..........))..))).......((((....)))).((((((...))))))	-21.4	-1.5
Doench2016-A375	AAATCTGTATCAGATGACTC	Human	hg38	chr22	29655598	29655618	Cas9	-0.507779	Endogenous	TAATAAATCTGTATCAGATGACTCCGGAAA	GTTTTAGAGCTAGAAATAGCAAGTTAAAATAAGGCTAGTCCGTTATCAACTTGAAAAAGTGGCACCGAGTCGGTGC	GAAATCTGTATCAGATGACTC	...(((((...)))))((((.((((((..((((....)))).........)))))).))))........((((....)))).((((((...))))))	-21.8	-2.9
Doench2016-A375	CGAGGGATGAGTTGGAGAGG	Human	hg38	chr22	29671880	29671900	Cas9	-0.517351	Endogenous	CGCACGAGGGATGAGTTGGAGAGGAGGCTG	GTTTTAGAGCTAGAAATAGCAAGTTAAAATAAGGCTAGTCCGTTATCAACTTGAAAAAGTGGCACCGAGTCGGTGC	GCGAGGGATGAGTTGGAGAGG	.((((.(((((..((((..(((((((((.((((....))))...)))))))....))..)))))))))..))))........((((((...))))))	-24.8	0
Doench2016-A375	GCAGATGAAGTGGAAAGGGA	Human	hg38	chr22	29636746	29636766	Cas9	-0.55137	Endogenous	TATTGCAGATGAAGTGGAAAGGGAAGGACC	GTTTTAGAGCTAGAAATAGCAAGTTAAAATAAGGCTAGTCCGTTATCAACTTGAAAAAGTGGCACCGAGTCGGTGC	GGCAGATGAAGTGGAAAGGGA	....(((((..((((..((..(((((((.((((....))))...)))))))....))..))))))))).((((....)))).((((((...))))))	-23	0
Doench2016-A375	TGACATGAAGCGGCTTTCCA	Human	hg38	chr22	29678284	29678304	Cas9	-0.575304	Endogenous	ATACTGACATGAAGCGGCTTTCCATGGAGA	GTTTTAGAGCTAGAAATAGCAAGTTAAAATAAGGCTAGTCCGTTATCAACTTGAAAAAGTGGCACCGAGTCGGTGC	GTGACATGAAGCGGCTTTCCA	......((((((((((..((.(((((((.((((....))))...)))))))..))..)).))))).)))((((....)))).((((((...))))))	-26.7	0
Doench2016-A375	CCGCCTCGCGTGCTTCCTGC	Human	hg38	chr22	29674868	29674888	Cas9	-0.578429	Endogenous	CGCTCCGCCTCGCGTGCTTCCTGCAGGTCC	GTTTTAGAGCTAGAAATAGCAAGTTAAAATAAGGCTAGTCCGTTATCAACTTGAAAAAGTGGCACCGAGTCGGTGC	GCCGCCTCGCGTGCTTCCTGC	((((.((((.(((((.(((..(((((((.((((....))))...))))))).)))..............((((....))))))))))))).))))..	-27.9	-4.5
Doench2016-A375	TGCCCTCCAGATGCGGTCTG	Human	hg38	chr22	29673258	29673278	Cas9	-0.587605	Endogenous	ACTGTGCCCTCCAGATGCGGTCTGAGGAGA	GTTTTAGAGCTAGAAATAGCAAGTTAAAATAAGGCTAGTCCGTTATCAACTTGAAAAAGTGGCACCGAGTCGGTGC	GTGCCCTCCAGATGCGGTCTG	..........(((((((.(((((((((..((((....)))).........))))))))).))).)))).((((....)))).((((((...))))))	-28.8	-2.4
Doench2016-A375	GATGAAAGAAGAAGCAACAA	Human	hg38	chr22	29671911	29671931	Cas9	-0.603395	Endogenous	TGCAGATGAAAGAAGAAGCAACAATGGCCA	GTTTTAGAGCTAGAAATAGCAAGTTAAAATAAGGCTAGTCCGTTATCAACTTGAAAAAGTGGCACCGAGTCGGTGC	GGATGAAAGAAGAAGCAACAA	.(((((..((...(((.....(((((((.((((....))))...)))))))...)))..))..))))).((((....)))).((((((...))))))	-21.4	0
Doench2016-A375	CAATCAAGGACACAGTGGCC	Human	hg38	chr22	29636835	29636855	Cas9	-0.620654	Endogenous	TACACAATCAAGGACACAGTGGCCTGGCTC	GTTTTAGAGCTAGAAATAGCAAGTTAAAATAAGGCTAGTCCGTTATCAACTTGAAAAAGTGGCACCGAGTCGGTGC	GCAATCAAGGACACAGTGGCC	........((((....((((((((((((.((((....))))...)))))))..))))))))).......((((....)))).((((((...))))))	-26.8	0
Doench2016-A375	TGATTTGGTGTGCCGGACTC	Human	hg38	chr22	29636776	29636796	Cas9	-0.621041	Endogenous	TCTTTGATTTGGTGTGCCGGACTCTGGGGC	GTTTTAGAGCTAGAAATAGCAAGTTAAAATAAGGCTAGTCCGTTATCAACTTGAAAAAGTGGCACCGAGTCGGTGC	GTGATTTGGTGTGCCGGACTC	.(((((((((((..((((((.((((((..((((....)))).........)))))).))))))......((((....)))).)))))))))))....	-29.4	-2.1
Doench2016-A375	TTCCACGGGAAGGAGATCTT	Human	hg38	chr22	29661285	29661305	Cas9	-0.622293	Endogenous	TTCATTCCACGGGAAGGAGATCTTGGGGGT	GTTTTAGAGCTAGAAATAGCAAGTTAAAATAAGGCTAGTCCGTTATCAACTTGAAAAAGTGGCACCGAGTCGGTGC	GTTCCACGGGAAGGAGATCTT	.....(((((....((.(((((((((((.((((....))))...)))))))))))))..))))).....((((....)))).((((((...))))))	-27.9	-2.1
Doench2016-A375	CTTTCTAGCCTTCTCCTCCC	Human	hg38	chr22	29668423	29668443	Cas9	-0.624474	Endogenous	CCTGCTTTCTAGCCTTCTCCTCCCTGGCCT	GTTTTAGAGCTAGAAATAGCAAGTTAAAATAAGGCTAGTCCGTTATCAACTTGAAAAAGTGGCACCGAGTCGGTGC	GCTTTCTAGCCTTCTCCTCCC	.....((((((((........(((((((.((((....))))...)))))))))))))))..........((((....)))).((((((...))))))	-25.3	-1.6
Doench2016-A375	GGAGGCAACGGTGCTGGAAT	Human	hg38	chr22	29678207	29678227	Cas9	-0.6432	Endogenous	GTCAGGAGGCAACGGTGCTGGAATTGGGTT	GTTTTAGAGCTAGAAATAGCAAGTTAAAATAAGGCTAGTCCGTTATCAACTTGAAAAAGTGGCACCGAGTCGGTGC	GGGAGGCAACGGTGCTGGAAT	....((.(((((.(((((..((((((((.((((....))))...))))))).)..)))))))))).)).((((....)))).((((((...))))))	-28.1	-2.3
Doench2016-A375	TGGGGTCGTAGTCACCATAC	Human	hg38	chr22	29654655	29654675	Cas9	-0.660317	Endogenous	ACACTGGGGTCGTAGTCACCATACTGGAAA	GTTTTAGAGCTAGAAATAGCAAGTTAAAATAAGGCTAGTCCGTTATCAACTTGAAAAAGTGGCACCGAGTCGGTGC	GTGGGGTCGTAGTCACCATAC	....((.(.(((((.......(((((((.((((....))))...)))))))..)))))).)).......((((....)))).((((((...))))))	-20.2	-2.9
Doench2016-A375	GTACTGCAGTCCAAAGAACC	Human	hg38	chr22	29636814	29636834	Cas9	-0.667417	Endogenous	TTGTGTACTGCAGTCCAAAGAACCAGGTTT	GTTTTAGAGCTAGAAATAGCAAGTTAAAATAAGGCTAGTCCGTTATCAACTTGAAAAAGTGGCACCGAGTCGGTGC	GGTACTGCAGTCCAAAGAACC	((.(((..((((.........(((((((.((((....))))...)))))))..))))))))).......((((....)))).((((((...))))))	-19	-1.5
Doench2016-A375	GGCCCAGATCACCGAGGAGG	Human	hg38	chr22	29673306	29673326	Cas9	-0.687339	Endogenous	AAAAGGCCCAGATCACCGAGGAGGAGGCAA	GTTTTAGAGCTAGAAATAGCAAGTTAAAATAAGGCTAGTCCGTTATCAACTTGAAAAAGTGGCACCGAGTCGGTGC	GGGCCCAGATCACCGAGGAGG	((((((......((.....))(((((((.((((....))))...)))))))..))...)))).......((((....)))).((((((...))))))	-21.2	-1
Doench2016-A375	CGCTCGAGAGAAGCAGATGA	Human	hg38	chr22	29671842	29671862	Cas9	-0.68852	Endogenous	GCCTCGCTCGAGAGAAGCAGATGAGGGAGG	GTTTTAGAGCTAGAAATAGCAAGTTAAAATAAGGCTAGTCCGTTATCAACTTGAAAAAGTGGCACCGAGTCGGTGC	GCGCTCGAGAGAAGCAGATGA	.((((((((.(((((.(((.(((((((..((((....)))).........))))))).))).))).))..)))))....)))((((((...))))))	-22.9	-2.3
Doench2016-A375	AAGAGCCAAGCAGAAGCTCC	Human	hg38	chr22	29674892	29674912	Cas9	-0.690407	Endogenous	AGCGAAGAGCCAAGCAGAAGCTCCTGGAGA	GTTTTAGAGCTAGAAATAGCAAGTTAAAATAAGGCTAGTCCGTTATCAACTTGAAAAAGTGGCACCGAGTCGGTGC	GAAGAGCCAAGCAGAAGCTCC	((..((((.(((....)))..(((((((.((((....))))...)))))))..))))..))........((((....)))).((((((...))))))	-22.6	-3.5
Doench2016-A375	AGAGGCAGATCAGCTGAAGC	Human	hg38	chr22	29674841	29674861	Cas9	-0.690976	Endogenous	CCAAAGAGGCAGATCAGCTGAAGCAGGACC	GTTTTAGAGCTAGAAATAGCAAGTTAAAATAAGGCTAGTCCGTTATCAACTTGAAAAAGTGGCACCGAGTCGGTGC	GAGAGGCAGATCAGCTGAAGC	((..(((.(((.((((.....(((((((.((((....))))...)))))))..)))).))).))).)).((((....)))).((((((...))))))	-24.3	-1.6
Doench2016-A375	GCTGGCACTGAAGATGGCTG	Human	hg38	chr22	29673450	29673470	Cas9	-0.694496	Endogenous	AGGTGCTGGCACTGAAGATGGCTGAGGAGT	GTTTTAGAGCTAGAAATAGCAAGTTAAAATAAGGCTAGTCCGTTATCAACTTGAAAAAGTGGCACCGAGTCGGTGC	GGCTGGCACTGAAGATGGCTG	.........(((.((((((((((((((..((((....)))).........))))))))).))))).)))((((....)))).((((((...))))))	-27.9	-3.2
Doench2016-A375	CCAGTTTACTATTAAACCAC	Human	hg38	chr22	29664985	29665005	Cas9	-0.736354	Endogenous	TCTTCCAGTTTACTATTAAACCACTGGATA	GTTTTAGAGCTAGAAATAGCAAGTTAAAATAAGGCTAGTCCGTTATCAACTTGAAAAAGTGGCACCGAGTCGGTGC	GCCAGTTTACTATTAAACCAC	(((.(((((....)))))...(((((((.((((....))))...)))))))..))).............((((....)))).((((((...))))))	-19.1	-0.9
Doench2016-A375	TGAGAATGCTGAAGAGGAGC	Human	hg38	chr22	29639154	29639174	Cas9	-0.738038	Endogenous	ATCCTGAGAATGCTGAAGAGGAGCTGGTTC	GTTTTAGAGCTAGAAATAGCAAGTTAAAATAAGGCTAGTCCGTTATCAACTTGAAAAAGTGGCACCGAGTCGGTGC	GTGAGAATGCTGAAGAGGAGC	...((((((((.......))))))))...((((....))))(((((...((((.(......).)))).))))).........((((((...))))))	-21.8	-1
Doench2016-A375	TGAACTCAAGACAGAAATCG	Human	hg38	chr22	29681483	29681503	Cas9	-0.739489	Endogenous	TCAATGAACTCAAGACAGAAATCGAGGCCT	GTTTTAGAGCTAGAAATAGCAAGTTAAAATAAGGCTAGTCCGTTATCAACTTGAAAAAGTGGCACCGAGTCGGTGC	GTGAACTCAAGACAGAAATCG	.....((((((((........))))).)))(((....)))((((((...((((.(......).)))).))))))........((((((...))))))	-18.7	0
Doench2016-A375	ATGTCAGGAGGCAACGGTGC	Human	hg38	chr22	29678213	29678233	Cas9	-0.844275	Endogenous	TGGTATGTCAGGAGGCAACGGTGCTGGAAT	GTTTTAGAGCTAGAAATAGCAAGTTAAAATAAGGCTAGTCCGTTATCAACTTGAAAAAGTGGCACCGAGTCGGTGC	GATGTCAGGAGGCAACGGTGC	....(((((.((.(((((.(((((((((.((((....))))...)))))))...))....))))).))..))))).......((((((...))))))	-22.7	-2.5
Doench2016-A375	CGAGGTGCTGGCACTGAAGA	Human	hg38	chr22	29673444	29673464	Cas9	-0.874784	Endogenous	AAGCCGAGGTGCTGGCACTGAAGATGGCTG	GTTTTAGAGCTAGAAATAGCAAGTTAAAATAAGGCTAGTCCGTTATCAACTTGAAAAAGTGGCACCGAGTCGGTGC	GCGAGGTGCTGGCACTGAAGA	....((.((((((.((.....(((((((.((((....))))...))))))).)))))))))).......((((....)))).((((((...))))))	-24.4	-3.2
Doench2016-A375	AGGTTGAAGCTTGGTATGTC	Human	hg38	chr22	29678228	29678248	Cas9	-0.963472	Endogenous	AATGAGGTTGAAGCTTGGTATGTCAGGAGG	GTTTTAGAGCTAGAAATAGCAAGTTAAAATAAGGCTAGTCCGTTATCAACTTGAAAAAGTGGCACCGAGTCGGTGC	GAGGTTGAAGCTTGGTATGTC	.(((((((....(((...((((((((((.((((....))))...)))))))..)))....)))...))))))).........((((((...))))))	-24.8	-0.5
Doench2016-A375	CTCCTCCGTGCGAATCGCTG	Human	hg38	chr22	29673389	29673409	Cas9	-0.965823	Endogenous	TCTCCTCCTCCGTGCGAATCGCTGTGGCCT	GTTTTAGAGCTAGAAATAGCAAGTTAAAATAAGGCTAGTCCGTTATCAACTTGAAAAAGTGGCACCGAGTCGGTGC	GCTCCTCCGTGCGAATCGCTG	((((..(((.(((...)))))).....)))).........((((((...((((.(......).)))).))))))........((((((...))))))	-23	-1.7
Doench2016-A375	AAAGCTTCGTGTTAATAAGC	Human	hg38	chr22	29665042	29665062	Cas9	-0.977291	Endogenous	CCTCAAAGCTTCGTGTTAATAAGCTGGTAA	GTTTTAGAGCTAGAAATAGCAAGTTAAAATAAGGCTAGTCCGTTATCAACTTGAAAAAGTGGCACCGAGTCGGTGC	GAAAGCTTCGTGTTAATAAGC	...(((((.((.(((((..((..(((........)))..))..))))).)).)))))............((((....)))).((((((...))))))	-19.1	-1.1
Doench2016-A375	CTTGGTATGTCAGGAGGCAA	Human	hg38	chr22	29678219	29678239	Cas9	-1.03043	Endogenous	GAAGCTTGGTATGTCAGGAGGCAACGGTGC	GTTTTAGAGCTAGAAATAGCAAGTTAAAATAAGGCTAGTCCGTTATCAACTTGAAAAAGTGGCACCGAGTCGGTGC	GCTTGGTATGTCAGGAGGCAA	...(((((.....((((((..(((((((.((((....))))...)))))))...)))..)))..)))))((((....)))).((((((...))))))	-23.5	-2.7
Doench2016-A375	GCTGCTTGGAGTGGATGCCC	Human	hg38	chr22	29661224	29661244	Cas9	-1.05761	Endogenous	AGCTGCTGCTTGGAGTGGATGCCCTGGGGC	GTTTTAGAGCTAGAAATAGCAAGTTAAAATAAGGCTAGTCCGTTATCAACTTGAAAAAGTGGCACCGAGTCGGTGC	GGCTGCTTGGAGTGGATGCCC	.(((..((.(((((((((((.(((((((.((((....))))...)))))))..)))..)))).......)))).))..))).((((((...))))))	-26.3	-3.7
Doench2016-A375	AGGAGCACAGAAGCCTCAGG	Human	hg38	chr22	29642240	29642260	Cas9	-1.09899	Endogenous	AGCCAGGAGCACAGAAGCCTCAGGAGGGCA	GTTTTAGAGCTAGAAATAGCAAGTTAAAATAAGGCTAGTCCGTTATCAACTTGAAAAAGTGGCACCGAGTCGGTGC	GAGGAGCACAGAAGCCTCAGG	...((..((.(((((((....(((((((.((((....))))...))))))).)))))..)).))..)).((((....)))).((((((...))))))	-22.8	-4.3
Doench2016-A375	ATACCAAGCTTCAACCTCAT	Human	hg38	chr22	29678231	29678251	Cas9	-1.10937	Endogenous	TGACATACCAAGCTTCAACCTCATTGGTGA	GTTTTAGAGCTAGAAATAGCAAGTTAAAATAAGGCTAGTCCGTTATCAACTTGAAAAAGTGGCACCGAGTCGGTGC	GATACCAAGCTTCAACCTCAT	((((.(..(((....(((..((((((((.((((....))))...)))))))))))..)))..).)))).((((....)))).((((((...))))))	-21.9	0
Doench2016-A375	GTGTGAACTACTTTGCAATC	Human	hg38	chr22	29658241	29658261	Cas9	-1.10944	Endogenous	TACGGTGTGAACTACTTTGCAATCCGGGTG	GTTTTAGAGCTAGAAATAGCAAGTTAAAATAAGGCTAGTCCGTTATCAACTTGAAAAAGTGGCACCGAGTCGGTGC	GGTGTGAACTACTTTGCAATC	..((..(((.(((..((....(((((((.((((....))))...)))))))...)).)))..)))..))((((....)))).((((((...))))))	-20.3	-1.4
Doench2016-A375	GGCCACAGCGATTCGCACGG	Human	hg38	chr22	29673384	29673404	Cas9	-1.11748	Endogenous	TCAAGGCCACAGCGATTCGCACGGAGGAGG	GTTTTAGAGCTAGAAATAGCAAGTTAAAATAAGGCTAGTCCGTTATCAACTTGAAAAAGTGGCACCGAGTCGGTGC	GGGCCACAGCGATTCGCACGG	.((((...(((...)))....(((((((.((((....))))...)))))))..))))............((((....)))).((((((...))))))	-21.9	-1.9
Doench2016-A375	ATTGGATCCACAGAATAAAA	Human	hg38	chr22	29661191	29661211	Cas9	-1.17323	Endogenous	TCTTATTGGATCCACAGAATAAAAAGGGCA	GTTTTAGAGCTAGAAATAGCAAGTTAAAATAAGGCTAGTCCGTTATCAACTTGAAAAAGTGGCACCGAGTCGGTGC	GATTGGATCCACAGAATAAAA	((((((((((...........(((((((.((((....))))...)))))))..))...)))))..))).((((....)))).((((((...))))))	-18.1	0
Doench2016-A375	AGCCCAGGCCAGGGAGGAGA	Human	hg38	chr22	29668412	29668432	Cas9	-1.2036	Endogenous	TGAAAGCCCAGGCCAGGGAGGAGAAGGCTA	GTTTTAGAGCTAGAAATAGCAAGTTAAAATAAGGCTAGTCCGTTATCAACTTGAAAAAGTGGCACCGAGTCGGTGC	GAGCCCAGGCCAGGGAGGAGA	...(((......))).(((.(((((((..((((....)))).........)))))))..))).......((((....)))).((((((...))))))	-23.2	-4
Doench2016-A375	CTTATTAACACGAAGCTTTG	Human	hg38	chr22	29665041	29665061	Cas9	-1.20826	Endogenous	CCAGCTTATTAACACGAAGCTTTGAGGAGT	GTTTTAGAGCTAGAAATAGCAAGTTAAAATAAGGCTAGTCCGTTATCAACTTGAAAAAGTGGCACCGAGTCGGTGC	GCTTATTAACACGAAGCTTTG	......((((((..(((((((.((((((.((((....))))...))))))))))))).))..))))...((((....)))).((((((...))))))	-23.1	-1.7
Doench2016-A375	GAAAGAGAGGGAGACAGCTC	Human	hg38	chr22	29681516	29681536	Cas9	-1.23113	Endogenous	AACTGAAAGAGAGGGAGACAGCTCTGGATA	GTTTTAGAGCTAGAAATAGCAAGTTAAAATAAGGCTAGTCCGTTATCAACTTGAAAAAGTGGCACCGAGTCGGTGC	GGAAAGAGAGGGAGACAGCTC	.....((.((.(.(((((((.(((((((.((((....))))...)))))))..)))).)))).)).)).((((....)))).((((((...))))))	-25.4	-2.3
Doench2016-A375	GCAGAAGGTGCTGGAAGCCG	Human	hg38	chr22	29673426	29673446	Cas9	-1.29773	Endogenous	TGGAGCAGAAGGTGCTGGAAGCCGAGGTGC	GTTTTAGAGCTAGAAATAGCAAGTTAAAATAAGGCTAGTCCGTTATCAACTTGAAAAAGTGGCACCGAGTCGGTGC	GGCAGAAGGTGCTGGAAGCCG	.......((((.((((((((.(((((((.((((....))))...)))))))..))))..)))).)))).((((....)))).((((((...))))))	-28.8	-3.2
Doench2016-A375	CATCTTCAGTGCCAGCACCT	Human	hg38	chr22	29673446	29673466	Cas9	-1.29792	Endogenous	CAGCCATCTTCAGTGCCAGCACCTCGGCTT	GTTTTAGAGCTAGAAATAGCAAGTTAAAATAAGGCTAGTCCGTTATCAACTTGAAAAAGTGGCACCGAGTCGGTGC	GCATCTTCAGTGCCAGCACCT	((((((((.((((((((.(.((((((((.((((....))))...)))))))).))))............((((....))))))))).)))..)))))	-25.7	-2.2
Doench2016-A375	TCGCTCGAGAGAAGCAGATG	Human	hg38	chr22	29671841	29671861	Cas9	-1.58226	Endogenous	CGCCTCGCTCGAGAGAAGCAGATGAGGGAG	GTTTTAGAGCTAGAAATAGCAAGTTAAAATAAGGCTAGTCCGTTATCAACTTGAAAAAGTGGCACCGAGTCGGTGC	GTCGCTCGAGAGAAGCAGATG	......((.((..(((.....(((((((.((((....))))...)))))))...)))..))))......((((....)))).((((((...))))))	-22	-3.4
Doench2016-A375	AGAGGAATTGCTTCCAAAAA	Human	hg38	chr22	29654703	29654723	Cas9	-1.59504	Endogenous	CCCAAGAGGAATTGCTTCCAAAAAGGGTAA	GTTTTAGAGCTAGAAATAGCAAGTTAAAATAAGGCTAGTCCGTTATCAACTTGAAAAAGTGGCACCGAGTCGGTGC	GAGAGGAATTGCTTCCAAAAA	((..(((...((((.......(((((((.((((....))))...))))))).))))...)))....)).((((....)))).((((((...))))))	-21.1	-2.8
Doench2016-A375	GGAAGCGATGGCCCCGGCCA	Human	hg38	chr22	29603999	29604019	Cas9	-1.59866	Endogenous	TGCGGGAAGCGATGGCCCCGGCCATGGCGC	GTTTTAGAGCTAGAAATAGCAAGTTAAAATAAGGCTAGTCCGTTATCAACTTGAAAAAGTGGCACCGAGTCGGTGC	GGGAAGCGATGGCCCCGGCCA	(((..((....)))))((((.(((((((.((((....))))...)))))))..))))............((((....)))).((((((...))))))	-26.9	-5.7
Doench2016-A375	CTCTGCAATTCTGCAGGTAC	Human	hg38	chr22	29639073	29639093	Cas9	-1.6041	Endogenous	TTTGCTCTGCAATTCTGCAGGTACTGGATC	GTTTTAGAGCTAGAAATAGCAAGTTAAAATAAGGCTAGTCCGTTATCAACTTGAAAAAGTGGCACCGAGTCGGTGC	GCTCTGCAATTCTGCAGGTAC	((.(((((....)))))))..(((((((.((((....))))...)))))))..................((((....)))).((((((...))))))	-22.2	-6.8
Doench2016-A375	GGTGCTGGAAGCCGAGGTGC	Human	hg38	chr22	29673432	29673452	Cas9	-1.60841	Endogenous	AGAAGGTGCTGGAAGCCGAGGTGCTGGCAC	GTTTTAGAGCTAGAAATAGCAAGTTAAAATAAGGCTAGTCCGTTATCAACTTGAAAAAGTGGCACCGAGTCGGTGC	GGGTGCTGGAAGCCGAGGTGC	.((((.((((((((.......(((((((.((((....))))...)))))))..))))..)))).)))).((((....)))).((((((...))))))	-25.5	-2.5
Doench2016-A375	TTCACCCCTCGCAGATGGAG	Human	hg38	chr22	29671811	29671831	Cas9	-1.65818	Endogenous	TTTCTTCACCCCTCGCAGATGGAGCGGCAG	GTTTTAGAGCTAGAAATAGCAAGTTAAAATAAGGCTAGTCCGTTATCAACTTGAAAAAGTGGCACCGAGTCGGTGC	GTTCACCCCTCGCAGATGGAG	(((((((((........)).)))....)))).........((((((...((((.(......).)))).))))))........((((((...))))))	-21.3	-1.4
Doench2016-A375	CTCAAAATGGACAAGAAGGT	Human	hg38	chr22	29636858	29636878	Cas9	-1.69052	Endogenous	CTGGCTCAAAATGGACAAGAAGGTTGGGCT	GTTTTAGAGCTAGAAATAGCAAGTTAAAATAAGGCTAGTCCGTTATCAACTTGAAAAAGTGGCACCGAGTCGGTGC	GCTCAAAATGGACAAGAAGGT	......(((((((.((....((((((((.((((....))))...))))))))...)).)))))))....((((....)))).((((((...))))))	-27.3	0
Doench2016-A375	CCAGCACCTTCTGCTCCATC	Human	hg38	chr22	29673420	29673440	Cas9	-1.69904	Endogenous	GCTTCCAGCACCTTCTGCTCCATCAGGCGC	GTTTTAGAGCTAGAAATAGCAAGTTAAAATAAGGCTAGTCCGTTATCAACTTGAAAAAGTGGCACCGAGTCGGTGC	GCCAGCACCTTCTGCTCCATC	....(((((((((((((.(......).)))).))))....((((((...((((.(......).)))).)))))).......(((.....))))))))	-20.7	-2.2
Doench2016-A375	AGGGAAGGACCTCTTTGATT	Human	hg38	chr22	29636761	29636781	Cas9	-1.74393	Endogenous	GGAAAGGGAAGGACCTCTTTGATTTGGTGT	GTTTTAGAGCTAGAAATAGCAAGTTAAAATAAGGCTAGTCCGTTATCAACTTGAAAAAGTGGCACCGAGTCGGTGC	GAGGGAAGGACCTCTTTGATT	((((......)))).....(((((((((.((((....))))...)))))))))................((((....)))).((((((...))))))	-23.4	-6.1
Doench2016-A375	GCAGAGCGCCAAGTCCCGAG	Human	hg38	chr22	29694759	29694779	Cas9	-1.7791	Endogenous	CCTTGCAGAGCGCCAAGTCCCGAGTGGCCT	GTTTTAGAGCTAGAAATAGCAAGTTAAAATAAGGCTAGTCCGTTATCAACTTGAAAAAGTGGCACCGAGTCGGTGC	GGCAGAGCGCCAAGTCCCGAG	(((.....))).((((.....(((((((.((((....))))...)))))))..))))............((((....)))).((((((...))))))	-22.1	-4.2
Doench2016-A375	CTGAGCCCCGCGCCATGGCC	Human	hg38	chr22	29603984	29604004	Cas9	-1.84199	Endogenous	GGGCCTGAGCCCCGCGCCATGGCCGGGGCC	GTTTTAGAGCTAGAAATAGCAAGTTAAAATAAGGCTAGTCCGTTATCAACTTGAAAAAGTGGCACCGAGTCGGTGC	GCTGAGCCCCGCGCCATGGCC	..(((.....(((...((((((((((((.((((....))))...)))))))..)))))...)))..)))((((....)))).((((((...))))))	-25.5	-2.1
Doench2016-A375	CACAGTGGCCTGGCTCAAAA	Human	hg38	chr22	29636845	29636865	Cas9	-2.09443	Endogenous	AGGACACAGTGGCCTGGCTCAAAATGGACA	GTTTTAGAGCTAGAAATAGCAAGTTAAAATAAGGCTAGTCCGTTATCAACTTGAAAAAGTGGCACCGAGTCGGTGC	GCACAGTGGCCTGGCTCAAAA	.......((.((((((.....(((((((.((((....))))...)))))))..)))))).)).......((((....)))).((((((...))))))	-24.8	-3.7
Doench2016-A375	CCTGAGCCCCGCGCCATGGC	Human	hg38	chr22	29603983	29604003	Cas9	-2.09617	Endogenous	CGGGCCTGAGCCCCGCGCCATGGCCGGGGC	GTTTTAGAGCTAGAAATAGCAAGTTAAAATAAGGCTAGTCCGTTATCAACTTGAAAAAGTGGCACCGAGTCGGTGC	GCCTGAGCCCCGCGCCATGGC	(((((((...(((......))).))))).)).........((((((...((((.(......).)))).))))))........((((((...))))))	-22.7	-5.4
Doench2016-A375	CCAGTGGTTTAATAGTAAAC	Human	hg38	chr22	29664988	29665008	Cas9	-2.12148	Endogenous	TTATCCAGTGGTTTAATAGTAAACTGGAAG	GTTTTAGAGCTAGAAATAGCAAGTTAAAATAAGGCTAGTCCGTTATCAACTTGAAAAAGTGGCACCGAGTCGGTGC	GCCAGTGGTTTAATAGTAAAC	(((....(((((....)))))(((((((.((((....))))...)))))))..))).............((((....)))).((((((...))))))	-19.8	0
Doench2016-A375	GGCAAAACTTCTGGCCCAGA	Human	hg38	chr22	29673327	29673347	Cas9	-2.13125	Endogenous	AGGAGGCAAAACTTCTGGCCCAGAAGGCCG	GTTTTAGAGCTAGAAATAGCAAGTTAAAATAAGGCTAGTCCGTTATCAACTTGAAAAAGTGGCACCGAGTCGGTGC	GGGCAAAACTTCTGGCCCAGA	((((........(((((....(((((((.((((....))))...)))))))..))))))))).......((((....)))).((((((...))))))	-24.8	-6.6
Doench2016-A375	TCAAAGATACTGACATGAAG	Human	hg38	chr22	29678274	29678294	Cas9	-2.20686	Endogenous	GACTTCAAAGATACTGACATGAAGCGGCTT	GTTTTAGAGCTAGAAATAGCAAGTTAAAATAAGGCTAGTCCGTTATCAACTTGAAAAAGTGGCACCGAGTCGGTGC	GTCAAAGATACTGACATGAAG	......(((((.(((..(...(((((((.((((....))))...)))))))....)..))).).)))).((((....)))).((((((...))))))	-21.1	-2.9
Doench2016-A375	CAGAGCACCGAGGCCGAGCC	Human	hg38	chr22	29655654	29655674	Cas9	-2.23931	Endogenous	TACGCAGAGCACCGAGGCCGAGCCAGGTGA	GTTTTAGAGCTAGAAATAGCAAGTTAAAATAAGGCTAGTCCGTTATCAACTTGAAAAAGTGGCACCGAGTCGGTGC	GCAGAGCACCGAGGCCGAGCC	.....(((((((((((.(((((((((((.((((....))))...)))))))..))))............((((....))))))).)....)))))))	-26.2	-2
Doench2016-A375	AAGAGGAATTGCTTCCAAAA	Human	hg38	chr22	29654702	29654722	Cas9	-2.30355	Endogenous	GCCCAAGAGGAATTGCTTCCAAAAAGGGTA	GTTTTAGAGCTAGAAATAGCAAGTTAAAATAAGGCTAGTCCGTTATCAACTTGAAAAAGTGGCACCGAGTCGGTGC	GAAGAGGAATTGCTTCCAAAA	((((.(((...((((......(((((((.((((....))))...))))))).))))...))).)).)).((((....)))).((((((...))))))	-21.1	-2.8
Doench2016-A375	AAAGAAGGCCACTCGGGACT	Human	hg38	chr22	29694770	29694790	Cas9	-2.34245	Endogenous	CTTCAAAGAAGGCCACTCGGGACTTGGCGC	GTTTTAGAGCTAGAAATAGCAAGTTAAAATAAGGCTAGTCCGTTATCAACTTGAAAAAGTGGCACCGAGTCGGTGC	GAAAGAAGGCCACTCGGGACT	........(((((((((((((((((((..((((....)))).........)))))).))))).......((((....)))).....))))).)))..	-22.9	-0.6
Doench2016-A375	TTGCCTCCTCCTCGGTGATC	Human	hg38	chr22	29673312	29673332	Cas9	-2.35595	Endogenous	AGTTTTGCCTCCTCCTCGGTGATCTGGGCC	GTTTTAGAGCTAGAAATAGCAAGTTAAAATAAGGCTAGTCCGTTATCAACTTGAAAAAGTGGCACCGAGTCGGTGC	GTTGCCTCCTCCTCGGTGATC	...((..((..(((((((.(((((((...((((....))))(((((...((((.(......).)))).)))))...))))))))))))))..)).))	-21.7	-3.7
Doench2016-A375	CATGCGGGAAGCGATGGCCC	Human	hg38	chr22	29604005	29604025	Cas9	-2.58759	Endogenous	AGCTCATGCGGGAAGCGATGGCCCCGGCCA	GTTTTAGAGCTAGAAATAGCAAGTTAAAATAAGGCTAGTCCGTTATCAACTTGAAAAAGTGGCACCGAGTCGGTGC	GCATGCGGGAAGCGATGGCCC	.((.(..((.((((.(((((.(((((((.((((....))))...)))))))..)))))...)))).))..).))........((((((...))))))	-25.6	-2.9
Doench2016-A375	GCTCTTCAAAGAAGGCCACT	Human	hg38	chr22	29694777	29694797	Cas9	-2.75592	Endogenous	TAGAGCTCTTCAAAGAAGGCCACTCGGGAC	GTTTTAGAGCTAGAAATAGCAAGTTAAAATAAGGCTAGTCCGTTATCAACTTGAAAAAGTGGCACCGAGTCGGTGC	GGCTCTTCAAAGAAGGCCACT	(((.((((...))))))).(((((((.......)))))))((((((...((((.(......).)))).))))))........((((((...))))))	-24.9	-7.9
Doench2016-A375	TAGCCTTCTCCTCCCTGGCC	Human	hg38	chr22	29668418	29668438	Cas9	-2.79228	Endogenous	TTTCTAGCCTTCTCCTCCCTGGCCTGGGCT	GTTTTAGAGCTAGAAATAGCAAGTTAAAATAAGGCTAGTCCGTTATCAACTTGAAAAAGTGGCACCGAGTCGGTGC	GTAGCCTTCTCCTCCCTGGCC	...............(((((((((((((.((((....))))...)))))))..))))))..........((((....)))).((((((...))))))	-24.7	-3.2
Doench2016-A375	TGAGCCCCGCGCCATGGCCG	Human	hg38	chr22	29603985	29604005	Cas9	-2.82886	Endogenous	GGCCTGAGCCCCGCGCCATGGCCGGGGCCA	GTTTTAGAGCTAGAAATAGCAAGTTAAAATAAGGCTAGTCCGTTATCAACTTGAAAAAGTGGCACCGAGTCGGTGC	GTGAGCCCCGCGCCATGGCCG	.(((.....(((...(((((.(((((((.((((....))))...)))))))..)))))...)))..)))((((....)))).((((((...))))))	-26.7	-2.1
Doench2016-A375	TCGGGACTTGGCGCTCTGCA	Human	hg38	chr22	29694758	29694778	Cas9	-2.8865	Endogenous	CCACTCGGGACTTGGCGCTCTGCAAGGTGA	GTTTTAGAGCTAGAAATAGCAAGTTAAAATAAGGCTAGTCCGTTATCAACTTGAAAAAGTGGCACCGAGTCGGTGC	GTCGGGACTTGGCGCTCTGCA	....(((((.(((.((.....(((((((.((((....))))...))))))).)))))))))).......((((....)))).((((((...))))))	-25.2	-2.4
Doench2016-A375	TGGCTGAGGAGTCAGAGAGG	Human	hg38	chr22	29673464	29673484	Cas9	-2.88973	Endogenous	AAGATGGCTGAGGAGTCAGAGAGGAGGTGA	GTTTTAGAGCTAGAAATAGCAAGTTAAAATAAGGCTAGTCCGTTATCAACTTGAAAAAGTGGCACCGAGTCGGTGC	GTGGCTGAGGAGTCAGAGAGG	(((((.((..((((.......(((((((.((((....))))...)))))))..))))..)).)))))..((((....)))).((((((...))))))	-21.4	-4.4
Doench2016-A375	GCACAATGAGAACTCCGACA	Human	hg38	chr22	29681546	29681566	Cas9	-2.89155	Endogenous	TTCTGCACAATGAGAACTCCGACAGGGGTG	GTTTTAGAGCTAGAAATAGCAAGTTAAAATAAGGCTAGTCCGTTATCAACTTGAAAAAGTGGCACCGAGTCGGTGC	GGCACAATGAGAACTCCGACA	.......(((.(((...((((((((((..((((....)))).........))))))).))).))).)))((((....)))).((((((...))))))	-21.3	0
Doench2016-A375	GAGAAGGAAAGCCGATTCTT	Human	hg38	chr22	29668373	29668393	Cas9	-2.92383	Endogenous	TGAGGAGAAGGAAAGCCGATTCTTTGGAAG	GTTTTAGAGCTAGAAATAGCAAGTTAAAATAAGGCTAGTCCGTTATCAACTTGAAAAAGTGGCACCGAGTCGGTGC	GGAGAAGGAAAGCCGATTCTT	.((...(((.((((.....(((((((((.((((....))))...)))))))))))))..)))....)).((((....)))).((((((...))))))	-25.7	-2.3
Doench2016-A375	AATGAGAACTCCGACAGGGG	Human	hg38	chr22	29681550	29681570	Cas9	-2.96693	Endogenous	GCACAATGAGAACTCCGACAGGGGTGGCAG	GTTTTAGAGCTAGAAATAGCAAGTTAAAATAAGGCTAGTCCGTTATCAACTTGAAAAAGTGGCACCGAGTCGGTGC	GAATGAGAACTCCGACAGGGG	.....((((((((.....))))))))...((((....))))(((((...((((.(......).)))).))))).........((((((...))))))	-23.8	-4.1
Doench2016-A375	CTCCCTCTCTTTCAGTTTCA	Human	hg38	chr22	29681509	29681529	Cas9	-2.97123	Endogenous	CTGTCTCCCTCTCTTTCAGTTTCAAGGCCT	GTTTTAGAGCTAGAAATAGCAAGTTAAAATAAGGCTAGTCCGTTATCAACTTGAAAAAGTGGCACCGAGTCGGTGC	GCTCCCTCTCTTTCAGTTTCA	.......((.(((((((((........))))).)))).))((((((...((((.(......).)))).))))))........((((((...))))))	-18.2	0
Doench2016-A375	ATTCTCTCCTCCCACATTTC	Human	hg38	chr22	29655620	29655640	Cas9	-3.0307	Endogenous	AGTAATTCTCTCCTCCCACATTTCCGGAGT	GTTTTAGAGCTAGAAATAGCAAGTTAAAATAAGGCTAGTCCGTTATCAACTTGAAAAAGTGGCACCGAGTCGGTGC	GATTCTCTCCTCCCACATTTC	............((((.((((........((((....))))(((((...((((.(......).)))).)))))))))..))))(((((...))))).	-16.7	0
Doench2016-A375	CTCTTCAAAGAAGGCCACTC	Human	hg38	chr22	29694776	29694796	Cas9	-3.03949	Endogenous	AGAGCTCTTCAAAGAAGGCCACTCGGGACT	GTTTTAGAGCTAGAAATAGCAAGTTAAAATAAGGCTAGTCCGTTATCAACTTGAAAAAGTGGCACCGAGTCGGTGC	GCTCTTCAAAGAAGGCCACTC	(((((..(((..((....))..))).))))).........((((((...((((.(......).)))).))))))........((((((...))))))	-22.2	-3.7
Doench2016-A375	GGCCTCACCTGGCTCGGCCT	Human	hg38	chr22	29655664	29655684	Cas9	-3.05118	Endogenous	AATGGGCCTCACCTGGCTCGGCCTCGGTGC	GTTTTAGAGCTAGAAATAGCAAGTTAAAATAAGGCTAGTCCGTTATCAACTTGAAAAAGTGGCACCGAGTCGGTGC	GGGCCTCACCTGGCTCGGCCT	(((((......)))))((((((((((((.((((....))))...))))))).)))))............((((....)))).((((((...))))))	-32.2	-8.7
Doench2016-A375	CTTGCTGCTGCCACCCCTGT	Human	hg38	chr22	29681563	29681583	Cas9	-3.09777	Endogenous	TGTGCTTGCTGCTGCCACCCCTGTCGGAGT	GTTTTAGAGCTAGAAATAGCAAGTTAAAATAAGGCTAGTCCGTTATCAACTTGAAAAAGTGGCACCGAGTCGGTGC	GCTTGCTGCTGCCACCCCTGT	(((.((((.((((((.(((.((((((((.((((....))))...)))))))))))...........(((...)))....)))))).).))).)))..	-20.6	-1
Doench2016-A375	CTCCGAGAAACCTGGTTCTT	Human	hg38	chr22	29636801	29636821	Cas9	-3.10116	Endogenous	GGGGCTCCGAGAAACCTGGTTCTTTGGACT	GTTTTAGAGCTAGAAATAGCAAGTTAAAATAAGGCTAGTCCGTTATCAACTTGAAAAAGTGGCACCGAGTCGGTGC	GCTCCGAGAAACCTGGTTCTT	....((.((...(((((.((((((((((.((((....))))...)))))))))))))))))))......((((....)))).((((((...))))))	-26.1	-1.4
Doench2016-A375	CAAGCACAATACCATTAAAA	Human	hg38	chr22	29681579	29681599	Cas9	-3.12826	Endogenous	GCAGCAAGCACAATACCATTAAAAAGGTAC	GTTTTAGAGCTAGAAATAGCAAGTTAAAATAAGGCTAGTCCGTTATCAACTTGAAAAAGTGGCACCGAGTCGGTGC	GCAAGCACAATACCATTAAAA	.....................(((((((.((((....))))...)))))))..................((((....)))).((((((...))))))	-15.6	0
Doench2016-A375	AGCTGACCTGTTGGCTGAAA	Human	hg38	chr22	29673285	29673305	Cas9	-3.18711	Endogenous	AGACAGCTGACCTGTTGGCTGAAAAGGCCC	GTTTTAGAGCTAGAAATAGCAAGTTAAAATAAGGCTAGTCCGTTATCAACTTGAAAAAGTGGCACCGAGTCGGTGC	GAGCTGACCTGTTGGCTGAAA	.(((.(((....(((((....(((((((.((((....))))...)))))))..)))))))).)))....((((....)))).((((((...))))))	-23.8	-3.8
Doench2016-A375	GCTCACCGGGTACGTGGGCT	Human	hg38	chr22	29674927	29674947	Cas9	-3.19546	Endogenous	CCAGGCTCACCGGGTACGTGGGCTTGGTGG	GTTTTAGAGCTAGAAATAGCAAGTTAAAATAAGGCTAGTCCGTTATCAACTTGAAAAAGTGGCACCGAGTCGGTGC	GGCTCACCGGGTACGTGGGCT	(((((((.(....))))))))(((((((.((((....))))...)))))))..................((((....)))).((((((...))))))	-24.5	-8.4
Doench2016-A375	AGAGAAGCAGATGAGGGAGG	Human	hg38	chr22	29671848	29671868	Cas9	-3.20978	Endogenous	CTCGAGAGAAGCAGATGAGGGAGGAGGCTG	GTTTTAGAGCTAGAAATAGCAAGTTAAAATAAGGCTAGTCCGTTATCAACTTGAAAAAGTGGCACCGAGTCGGTGC	GAGAGAAGCAGATGAGGGAGG	..........(((((.(((.(((((((..((((....)))).........)))))))..))).))))).((((....)))).((((((...))))))	-26.5	0
Doench2016-A375	CTGCTAGAGCTCTTCAAAGA	Human	hg38	chr22	29694785	29694805	Cas9	-3.24557	Endogenous	TCACCTGCTAGAGCTCTTCAAAGAAGGCCA	GTTTTAGAGCTAGAAATAGCAAGTTAAAATAAGGCTAGTCCGTTATCAACTTGAAAAAGTGGCACCGAGTCGGTGC	GCTGCTAGAGCTCTTCAAAGA	(((.((((((((((....))))))))))))).........((((((...((((.(......).)))).))))))........((((((...))))))	-28.7	-2.5
Doench2016-A375	TCCTGAGGCTTCTGTGCTCC	Human	hg38	chr22	29642239	29642259	Cas9	-3.27832	Endogenous	GCCCTCCTGAGGCTTCTGTGCTCCTGGCTT	GTTTTAGAGCTAGAAATAGCAAGTTAAAATAAGGCTAGTCCGTTATCAACTTGAAAAAGTGGCACCGAGTCGGTGC	GTCCTGAGGCTTCTGTGCTCC	(((....)))(((((.((((.......)))))))))....((((((...((((.(......).)))).))))))........((((((...))))))	-22.5	-2.4
Doench2016-A375	GAAGGCCGCAGAGGCTGAGC	Human	hg38	chr22	29673345	29673365	Cas9	-3.27934	Endogenous	CCCAGAAGGCCGCAGAGGCTGAGCAGGAAA	GTTTTAGAGCTAGAAATAGCAAGTTAAAATAAGGCTAGTCCGTTATCAACTTGAAAAAGTGGCACCGAGTCGGTGC	GGAAGGCCGCAGAGGCTGAGC	(((.((((.....)))).((((((((((.((((....))))...)))))))...)))..))).......((((....)))).((((((...))))))	-24	-5.4
Doench2016-A375	ACCAGTCACCTTTCACTTCT	Human	hg38	chr22	29639118	29639138	Cas9	-3.3962	Endogenous	AAGAACCAGTCACCTTTCACTTCTTGGCCA	GTTTTAGAGCTAGAAATAGCAAGTTAAAATAAGGCTAGTCCGTTATCAACTTGAAAAAGTGGCACCGAGTCGGTGC	GACCAGTCACCTTTCACTTCT	(((.((((...(((.(((((((((((.......))))))).)))).)))....)))).)))........((((....)))).((((((...))))))	-22.4	0
Doench2016-A375	CTTCTTTGAAGAGCTCTAGC	Human	hg38	chr22	29694783	29694803	Cas9	-3.40021	Endogenous	TGGCCTTCTTTGAAGAGCTCTAGCAGGTGA	GTTTTAGAGCTAGAAATAGCAAGTTAAAATAAGGCTAGTCCGTTATCAACTTGAAAAAGTGGCACCGAGTCGGTGC	GCTTCTTTGAAGAGCTCTAGC	((((.......))))((((((........)))))).....((((((...((((.(......).)))).))))))........((((((...))))))	-24.6	-2.2
Doench2016-A375	CTTCAGCTGATCTGCCTCTT	Human	hg38	chr22	29674840	29674860	Cas9	-3.45152	Endogenous	CCTGCTTCAGCTGATCTGCCTCTTTGGCCC	GTTTTAGAGCTAGAAATAGCAAGTTAAAATAAGGCTAGTCCGTTATCAACTTGAAAAAGTGGCACCGAGTCGGTGC	GCTTCAGCTGATCTGCCTCTT	.....(((.(((..((((..((((((((.((((....))))...))))))))))))..))).)))....((((....)))).((((((...))))))	-26.6	-1.1
Doench2016-A375	GCTCAGCCTCTGCGGCCTTC	Human	hg38	chr22	29673345	29673365	Cas9	-3.4659	Endogenous	TCCTGCTCAGCCTCTGCGGCCTTCTGGGCC	GTTTTAGAGCTAGAAATAGCAAGTTAAAATAAGGCTAGTCCGTTATCAACTTGAAAAAGTGGCACCGAGTCGGTGC	GGCTCAGCCTCTGCGGCCTTC	(((...))).....((((((.(((((((.((((....))))...)))))))))))))............((((....)))).((((((...))))))	-26.9	-6.5
Doench2016-A375	AGCATTCTCAGGATAAAATT	Human	hg38	chr22	29639144	29639164	Cas9	-3.46749	Endogenous	CTTCAGCATTCTCAGGATAAAATTTGGCCA	GTTTTAGAGCTAGAAATAGCAAGTTAAAATAAGGCTAGTCCGTTATCAACTTGAAAAAGTGGCACCGAGTCGGTGC	GAGCATTCTCAGGATAAAATT	(((....))).((((....(((((((((.((((....))))...))))))))).....)))).......((((....)))).((((((...))))))	-23.2	-1.1
Doench2016-A375	CTCAGCCTCTGCGGCCTTCT	Human	hg38	chr22	29673344	29673364	Cas9	-3.75416	Endogenous	CCTGCTCAGCCTCTGCGGCCTTCTGGGCCA	GTTTTAGAGCTAGAAATAGCAAGTTAAAATAAGGCTAGTCCGTTATCAACTTGAAAAAGTGGCACCGAGTCGGTGC	GCTCAGCCTCTGCGGCCTTCT	((.........))(((((..((((((((.((((....))))...)))))))))))))............((((....)))).((((((...))))))	-24.3	-3.4
Doench2016-A375	TGCACAATGAGAACTCCGAC	Human	hg38	chr22	29681545	29681565	Cas9	-3.98633	Endogenous	ATTCTGCACAATGAGAACTCCGACAGGGGT	GTTTTAGAGCTAGAAATAGCAAGTTAAAATAAGGCTAGTCCGTTATCAACTTGAAAAAGTGGCACCGAGTCGGTGC	GTGCACAATGAGAACTCCGAC	......((((.((...((...(((((((.((((....))))...)))))))..))....))))))....((((....)))).((((((...))))))	-19.5	0
Doench2016-A375	CACAATGAGAACTCCGACAG	Human	hg38	chr22	29681547	29681567	Cas9	-4.04543	Endogenous	TCTGCACAATGAGAACTCCGACAGGGGTGG	GTTTTAGAGCTAGAAATAGCAAGTTAAAATAAGGCTAGTCCGTTATCAACTTGAAAAAGTGGCACCGAGTCGGTGC	GCACAATGAGAACTCCGACAG	......(((.(((...(((.(((((((..((((....)))).........))))))).))).))).)))((((....)))).((((((...))))))	-20.8	0
Doench2016-A375	GGCCAAGAAGAACTTAAGCG	Human	hg38	chr1	166876184	166876204	Cas9	2.05169	Endogenous	AGGCGGCCAAGAAGAACTTAAGCGAGGCCC	GTTTTAGAGCTAGAAATAGCAAGTTAAAATAAGGCTAGTCCGTTATCAACTTGAAAAAGTGGCACCGAGTCGGTGC	GGGCCAAGAAGAACTTAAGCG	((((.(((.....))).(((.(((((((.((((....))))...)))))))...))).)))).......((((....)))).((((((...))))))	-20.2	-0.4
Doench2016-A375	TAGTGACTGCTTATGAGCAT	Human	hg38	chr1	166862256	166862276	Cas9	1.71721	Endogenous	ATGATAGTGACTGCTTATGAGCATGGGCTG	GTTTTAGAGCTAGAAATAGCAAGTTAAAATAAGGCTAGTCCGTTATCAACTTGAAAAAGTGGCACCGAGTCGGTGC	GTAGTGACTGCTTATGAGCAT	...(((((.(((....(((.((((((((.((((....))))...))))))))..))))))..)))))..((((....)))).((((((...))))))	-22.8	-2.5
Doench2016-A375	AACGCGTGAGAATGGCCAGG	Human	hg38	chr1	166869468	166869488	Cas9	1.69519	Endogenous	TGACAACGCGTGAGAATGGCCAGGAGGAAA	GTTTTAGAGCTAGAAATAGCAAGTTAAAATAAGGCTAGTCCGTTATCAACTTGAAAAAGTGGCACCGAGTCGGTGC	GAACGCGTGAGAATGGCCAGG	((..(((.((...(((((...(((((((.((((....))))...)))))))..))))).)))))..)).((((....)))).((((((...))))))	-26.5	-0.5
Doench2016-A375	AGCTGTTGTCTATGCTGTGG	Human	hg38	chr1	166862204	166862224	Cas9	1.591	Endogenous	TTTCAGCTGTTGTCTATGCTGTGGAGGTTG	GTTTTAGAGCTAGAAATAGCAAGTTAAAATAAGGCTAGTCCGTTATCAACTTGAAAAAGTGGCACCGAGTCGGTGC	GAGCTGTTGTCTATGCTGTGG	..((((((.((((.(((.((.....)).)))))))))))))(((((...((((.(......).)))).))))).........((((((...))))))	-24.2	-1.8
Doench2016-A375	GAACTTAAGCGAGGCCCTGG	Human	hg38	chr1	166876175	166876195	Cas9	1.56727	Endogenous	AGAAGAACTTAAGCGAGGCCCTGGGGGACA	GTTTTAGAGCTAGAAATAGCAAGTTAAAATAAGGCTAGTCCGTTATCAACTTGAAAAAGTGGCACCGAGTCGGTGC	GGAACTTAAGCGAGGCCCTGG	........((((.((((((..(((((((.((((....))))...))))))).)))...)))))))....((((....)))).((((((...))))))	-24.2	-3.4
Doench2016-A375	AAGAACTTAAGCGAGGCCCT	Human	hg38	chr1	166876177	166876197	Cas9	1.49161	Endogenous	CAAGAAGAACTTAAGCGAGGCCCTGGGGGA	GTTTTAGAGCTAGAAATAGCAAGTTAAAATAAGGCTAGTCCGTTATCAACTTGAAAAAGTGGCACCGAGTCGGTGC	GAAGAACTTAAGCGAGGCCCT	..........((((.((((.((((((((.((((....))))...)))))))).))))....))))....((((....)))).((((((...))))))	-25.2	0
Doench2016-A375	AGAACTTAAGCGAGGCCCTG	Human	hg38	chr1	166876176	166876196	Cas9	1.44718	Endogenous	AAGAAGAACTTAAGCGAGGCCCTGGGGGAC	GTTTTAGAGCTAGAAATAGCAAGTTAAAATAAGGCTAGTCCGTTATCAACTTGAAAAAGTGGCACCGAGTCGGTGC	GAGAACTTAAGCGAGGCCCTG	.........((((.((((((.(((((((.((((....))))...))))))).)))...)))))))....((((....)))).((((((...))))))	-24.9	0
Doench2016-A375	AATCTGACAACGCGTGAGAA	Human	hg38	chr1	166869460	166869480	Cas9	1.43908	Endogenous	CCAAAATCTGACAACGCGTGAGAATGGCCA	GTTTTAGAGCTAGAAATAGCAAGTTAAAATAAGGCTAGTCCGTTATCAACTTGAAAAAGTGGCACCGAGTCGGTGC	GAATCTGACAACGCGTGAGAA	.....(((.((((...((..(((((((..((((....)))).........)))))))..)))))).)))((((....)))).((((((...))))))	-21.5	-3.5
Doench2016-A375	ACTGGGCTAACCTAAAGCTG	Human	hg38	chr1	166869832	166869852	Cas9	1.43761	Endogenous	AGATACTGGGCTAACCTAAAGCTGTGGTTC	GTTTTAGAGCTAGAAATAGCAAGTTAAAATAAGGCTAGTCCGTTATCAACTTGAAAAAGTGGCACCGAGTCGGTGC	GACTGGGCTAACCTAAAGCTG	(((.(((((.......((((.(((((((.((((....))))...)))))))..))))))))))))....((((....)))).((((((...))))))	-26.2	-2.4
Doench2016-A375	TTCAGCTGTTGTCTATGCTG	Human	hg38	chr1	166862207	166862227	Cas9	1.39755	Endogenous	CTGTTTCAGCTGTTGTCTATGCTGTGGAGG	GTTTTAGAGCTAGAAATAGCAAGTTAAAATAAGGCTAGTCCGTTATCAACTTGAAAAAGTGGCACCGAGTCGGTGC	GTTCAGCTGTTGTCTATGCTG	.....((((((.((((.(((........)))))))))))))(((((...((((.(......).)))).))))).........((((((...))))))	-23.7	-3.3
Doench2016-A375	GGCGACCTTTGTGAGCGAGC	Human	hg38	chr1	166876211	166876231	Cas9	1.36325	Endogenous	CAATGGCGACCTTTGTGAGCGAGCTGGAGG	GTTTTAGAGCTAGAAATAGCAAGTTAAAATAAGGCTAGTCCGTTATCAACTTGAAAAAGTGGCACCGAGTCGGTGC	GGGCGACCTTTGTGAGCGAGC	((((..((((....(((..((..(((........)))..))..))).....))))...)))).......((((....)))).((((((...))))))	-23.6	-1.4
Doench2016-A375	GATGACTTCCCTGTGCACCT	Human	hg38	chr1	166857701	166857721	Cas9	1.33818	Endogenous	TAGGGATGACTTCCCTGTGCACCTGGGATT	GTTTTAGAGCTAGAAATAGCAAGTTAAAATAAGGCTAGTCCGTTATCAACTTGAAAAAGTGGCACCGAGTCGGTGC	GGATGACTTCCCTGTGCACCT	.((((((....(((.((.(.((((((((.((((....))))...)))))))).))))))...)))))).((((....)))).((((((...))))))	-25.9	-2.5
Doench2016-A375	TTCTCACAATGATTTCCTCC	Human	hg38	chr1	166869486	166869506	Cas9	1.28046	Endogenous	TCCATTCTCACAATGATTTCCTCCTGGCCA	GTTTTAGAGCTAGAAATAGCAAGTTAAAATAAGGCTAGTCCGTTATCAACTTGAAAAAGTGGCACCGAGTCGGTGC	GTTCTCACAATGATTTCCTCC	...........((((.(((..(((((((.((((....))))...))))))).)))..))))........((((....)))).((((((...))))))	-19.8	0
Doench2016-A375	ATAGTGACTGCTTATGAGCA	Human	hg38	chr1	166862257	166862277	Cas9	1.22943	Endogenous	AATGATAGTGACTGCTTATGAGCATGGGCT	GTTTTAGAGCTAGAAATAGCAAGTTAAAATAAGGCTAGTCCGTTATCAACTTGAAAAAGTGGCACCGAGTCGGTGC	GATAGTGACTGCTTATGAGCA	(((((.((((((((.......(((((((.((((....))))...))))))).)))).))))..))))).((((....)))).((((((...))))))	-23.6	-1.8
Doench2016-A375	GAGTGGGAAGCATCATTGTG	Human	hg38	chr1	166862300	166862320	Cas9	1.20152	Endogenous	CCTCGAGTGGGAAGCATCATTGTGTGGGAA	GTTTTAGAGCTAGAAATAGCAAGTTAAAATAAGGCTAGTCCGTTATCAACTTGAAAAAGTGGCACCGAGTCGGTGC	GGAGTGGGAAGCATCATTGTG	(((.(((...(((....))).(((((((.((((....))))...)))))))....))).))).......((((....)))).((((((...))))))	-21.9	-2.1
Doench2016-A375	CAAGCAGAAGATCAGCAAAG	Human	hg38	chr1	166869807	166869827	Cas9	1.18965	Endogenous	GGTTCAAGCAGAAGATCAGCAAAGAGGAGT	GTTTTAGAGCTAGAAATAGCAAGTTAAAATAAGGCTAGTCCGTTATCAACTTGAAAAAGTGGCACCGAGTCGGTGC	GCAAGCAGAAGATCAGCAAAG	..........(((.(((....(((((((.((((....))))...)))))))...))).)))........((((....)))).((((((...))))))	-21.7	-0.5
Doench2016-A375	CTGTTTCACGTTGTCCCCCA	Human	hg38	chr1	166876158	166876178	Cas9	1.14044	Endogenous	CTTACTGTTTCACGTTGTCCCCCAGGGCCT	GTTTTAGAGCTAGAAATAGCAAGTTAAAATAAGGCTAGTCCGTTATCAACTTGAAAAAGTGGCACCGAGTCGGTGC	GCTGTTTCACGTTGTCCCCCA	(((.(((((.((((...((..(((((((.((((....))))...)))))))..))............)))).))))).))).((((((...))))))	-23	0
Doench2016-A375	AACAGCTGAAACAGCCTCCT	Human	hg38	chr1	166862217	166862237	Cas9	1.05809	Endogenous	AGACAACAGCTGAAACAGCCTCCTCGGTGA	GTTTTAGAGCTAGAAATAGCAAGTTAAAATAAGGCTAGTCCGTTATCAACTTGAAAAAGTGGCACCGAGTCGGTGC	GAACAGCTGAAACAGCCTCCT	((..(((.((...(((((..((((((((.((((....))))...)))))))))))))..)).))).)).((((....)))).((((((...))))))	-24.6	-3.2
Doench2016-A375	GAAGAACTTAAGCGAGGCCC	Human	hg38	chr1	166876178	166876198	Cas9	1.04504	Endogenous	CCAAGAAGAACTTAAGCGAGGCCCTGGGGG	GTTTTAGAGCTAGAAATAGCAAGTTAAAATAAGGCTAGTCCGTTATCAACTTGAAAAAGTGGCACCGAGTCGGTGC	GGAAGAACTTAAGCGAGGCCC	...........((((.((((.(((((((.((((....))))...)))))))..))))....))))....((((....)))).((((((...))))))	-22.4	0
Doench2016-A375	AGAGCATAGACAGTATGTGT	Human	hg38	chr1	166857678	166857698	Cas9	1.03674	Endogenous	GTTAAGAGCATAGACAGTATGTGTAGGGAT	GTTTTAGAGCTAGAAATAGCAAGTTAAAATAAGGCTAGTCCGTTATCAACTTGAAAAAGTGGCACCGAGTCGGTGC	GAGAGCATAGACAGTATGTGT	((.(((...((((((.....((((((((.((((....))))...))))))))..))).))).))).)).((((....)))).((((((...))))))	-22.9	-2.4
Doench2016-A375	ACTGTTTCACGTTGTCCCCC	Human	hg38	chr1	166876157	166876177	Cas9	1.00562	Endogenous	TCTTACTGTTTCACGTTGTCCCCCAGGGCC	GTTTTAGAGCTAGAAATAGCAAGTTAAAATAAGGCTAGTCCGTTATCAACTTGAAAAAGTGGCACCGAGTCGGTGC	GACTGTTTCACGTTGTCCCCC	.(((.(((((.((((..((..(((((((.((((....))))...)))))))..))............)))).))))).))).((((((...))))))	-22.9	-0.9
Doench2016-A375	GTTGTCTATGCTGTGGAGGT	Human	hg38	chr1	166862200	166862220	Cas9	0.991287	Endogenous	AGCTGTTGTCTATGCTGTGGAGGTTGGTTT	GTTTTAGAGCTAGAAATAGCAAGTTAAAATAAGGCTAGTCCGTTATCAACTTGAAAAAGTGGCACCGAGTCGGTGC	GGTTGTCTATGCTGTGGAGGT	(((((...(((...(((...((((((((.((((....))))...))))))))...)))...)))...)))))..........((((((...))))))	-22.9	-1.8
Doench2016-A375	GACAACGCGTGAGAATGGCC	Human	hg38	chr1	166869465	166869485	Cas9	0.950397	Endogenous	ATCTGACAACGCGTGAGAATGGCCAGGAGG	GTTTTAGAGCTAGAAATAGCAAGTTAAAATAAGGCTAGTCCGTTATCAACTTGAAAAAGTGGCACCGAGTCGGTGC	GGACAACGCGTGAGAATGGCC	((((............((((((((((((.((((....))))...)))))))..))))))))).......((((....)))).((((((...))))))	-25.6	-0.5
Doench2016-A375	TCTGCTTGAACCACAGCTTT	Human	hg38	chr1	166869819	166869839	Cas9	0.899368	Endogenous	ATCTTCTGCTTGAACCACAGCTTTAGGTTA	GTTTTAGAGCTAGAAATAGCAAGTTAAAATAAGGCTAGTCCGTTATCAACTTGAAAAAGTGGCACCGAGTCGGTGC	GTCTGCTTGAACCACAGCTTT	.........(((.(((((((((((((((.((((....))))...))))))))))))).))..)))....((((....)))).((((((...))))))	-26.4	-1.3
Doench2016-A375	AGCTCATAGACTTCTCACAC	Human	hg38	chr1	166869771	166869791	Cas9	0.840684	Endogenous	TTGAAGCTCATAGACTTCTCACACAGGATA	GTTTTAGAGCTAGAAATAGCAAGTTAAAATAAGGCTAGTCCGTTATCAACTTGAAAAAGTGGCACCGAGTCGGTGC	GAGCTCATAGACTTCTCACAC	.(((((..((((.........))))..)))))........((((((...((((.(......).)))).))))))........((((((...))))))	-21.8	-0.2
Doench2016-A375	ATTCTTCAGGTATGGCTGCG	Human	hg38	chr1	166860217	166860237	Cas9	0.830789	Endogenous	CACTATTCTTCAGGTATGGCTGCGGGGTCA	GTTTTAGAGCTAGAAATAGCAAGTTAAAATAAGGCTAGTCCGTTATCAACTTGAAAAAGTGGCACCGAGTCGGTGC	GATTCTTCAGGTATGGCTGCG	(((......((..(((((...(((((((.((((....))))...)))))))..)))))..))...))).((((....)))).((((((...))))))	-26.6	-1.5
Doench2016-A375	CAGGGAGCAGTAAAAGCTGG	Human	hg38	chr1	166858257	166858277	Cas9	0.808787	Endogenous	AGCACAGGGAGCAGTAAAAGCTGGAGGGCT	GTTTTAGAGCTAGAAATAGCAAGTTAAAATAAGGCTAGTCCGTTATCAACTTGAAAAAGTGGCACCGAGTCGGTGC	GCAGGGAGCAGTAAAAGCTGG	((.....))......((((..(((((((.((((....))))...)))))))..))))............((((....)))).((((((...))))))	-22.4	-3
Doench2016-A375	CGCCTCCAGCTCGCTCACAA	Human	hg38	chr1	166876203	166876223	Cas9	0.80678	Endogenous	TGGCCGCCTCCAGCTCGCTCACAAAGGTCG	GTTTTAGAGCTAGAAATAGCAAGTTAAAATAAGGCTAGTCCGTTATCAACTTGAAAAAGTGGCACCGAGTCGGTGC	GCGCCTCCAGCTCGCTCACAA	.....((.(((((..............))))).)).....((((((...((((.(......).)))).))))))........((((((...))))))	-20.9	-1.1
Doench2016-A375	AGATCGTACATGTTCACCGG	Human	hg38	chr1	166858134	166858154	Cas9	0.806231	Endogenous	AAAAAGATCGTACATGTTCACCGGAGGCAA	GTTTTAGAGCTAGAAATAGCAAGTTAAAATAAGGCTAGTCCGTTATCAACTTGAAAAAGTGGCACCGAGTCGGTGC	GAGATCGTACATGTTCACCGG	((...((.((..(....((..(((((((.((((....))))...)))))))..)))..)).))...)).((((....)))).((((((...))))))	-18.9	0
Doench2016-A375	AAAAGATCGTACATGTTCAC	Human	hg38	chr1	166858131	166858151	Cas9	0.757958	Endogenous	TTCAAAAAGATCGTACATGTTCACCGGAGG	GTTTTAGAGCTAGAAATAGCAAGTTAAAATAAGGCTAGTCCGTTATCAACTTGAAAAAGTGGCACCGAGTCGGTGC	GAAAAGATCGTACATGTTCAC	.....(((((.((..(((...(((((((.((((....))))...)))))))..)))..)).))..))).((((....)))).((((((...))))))	-18.2	0
Doench2016-A375	AGACTTCTCACACAGGATAA	Human	hg38	chr1	166869764	166869784	Cas9	0.722172	Endogenous	TCATAGACTTCTCACACAGGATAATGGTAA	GTTTTAGAGCTAGAAATAGCAAGTTAAAATAAGGCTAGTCCGTTATCAACTTGAAAAAGTGGCACCGAGTCGGTGC	GAGACTTCTCACACAGGATAA	(((....))).....((((.(((((((..((((....)))).........))))))).)))).......((((....)))).((((((...))))))	-23.4	-2.1
Doench2016-A375	GCTGGATTCTGACCAGCACA	Human	hg38	chr1	166858239	166858259	Cas9	0.694653	Endogenous	AGAAGCTGGATTCTGACCAGCACAGGGAGC	GTTTTAGAGCTAGAAATAGCAAGTTAAAATAAGGCTAGTCCGTTATCAACTTGAAAAAGTGGCACCGAGTCGGTGC	GGCTGGATTCTGACCAGCACA	.....(((.(.(((.(((...(((((((.((((....))))...)))))))...))).))).)..))).((((....)))).((((((...))))))	-24.3	-7.4
Doench2016-A375	GAGCATAGACAGTATGTGTA	Human	hg38	chr1	166857679	166857699	Cas9	0.691514	Endogenous	TTAAGAGCATAGACAGTATGTGTAGGGATG	GTTTTAGAGCTAGAAATAGCAAGTTAAAATAAGGCTAGTCCGTTATCAACTTGAAAAAGTGGCACCGAGTCGGTGC	GGAGCATAGACAGTATGTGTA	((((((((.....))))).((((((((..((((....)))).........)))))))).))).......((((....)))).((((((...))))))	-19.8	-2.7
Doench2016-A375	GACCTTTGTGAGCGAGCTGG	Human	hg38	chr1	166876208	166876228	Cas9	0.66304	Endogenous	TGGCGACCTTTGTGAGCGAGCTGGAGGCGG	GTTTTAGAGCTAGAAATAGCAAGTTAAAATAAGGCTAGTCCGTTATCAACTTGAAAAAGTGGCACCGAGTCGGTGC	GGACCTTTGTGAGCGAGCTGG	.......((..((((.((((((((((((.((((....))))...)))))))....))))).))))..))((((....)))).((((((...))))))	-25.4	0
Doench2016-A375	GCACTCCTGCTGGCATGCTC	Human	hg38	chr1	166858182	166858202	Cas9	0.631226	Endogenous	GGCTGCACTCCTGCTGGCATGCTCCGGAGA	GTTTTAGAGCTAGAAATAGCAAGTTAAAATAAGGCTAGTCCGTTATCAACTTGAAAAAGTGGCACCGAGTCGGTGC	GGCACTCCTGCTGGCATGCTC	.........((((((...((.(((((((.((((....))))...))))))).)))))))).........((((....)))).((((((...))))))	-23.2	-5.3
Doench2016-A375	AGGGAGCAGTAAAAGCTGGA	Human	hg38	chr1	166858258	166858278	Cas9	0.612563	Endogenous	GCACAGGGAGCAGTAAAAGCTGGAGGGCTG	GTTTTAGAGCTAGAAATAGCAAGTTAAAATAAGGCTAGTCCGTTATCAACTTGAAAAAGTGGCACCGAGTCGGTGC	GAGGGAGCAGTAAAAGCTGGA	((.(((........((((...(((((((.((((....))))...)))))))..))))..))).))....((((....)))).((((((...))))))	-22.5	-3
Doench2016-A375	ACTACACTATTCTTCAGGTA	Human	hg38	chr1	166860209	166860229	Cas9	0.588962	Endogenous	AGCTACTACACTATTCTTCAGGTATGGCTG	GTTTTAGAGCTAGAAATAGCAAGTTAAAATAAGGCTAGTCCGTTATCAACTTGAAAAAGTGGCACCGAGTCGGTGC	GACTACACTATTCTTCAGGTA	.....((((....(((((((.(((((((.((((....))))...)))))))..((.....)).......)))))))..))))((((((...))))))	-21	0
Doench2016-A375	AGCAAAACCTGGAAAACCCA	Human	hg38	chr1	166863864	166863884	Cas9	0.558635	Endogenous	CCGCAGCAAAACCTGGAAAACCCAAGGGAA	GTTTTAGAGCTAGAAATAGCAAGTTAAAATAAGGCTAGTCCGTTATCAACTTGAAAAAGTGGCACCGAGTCGGTGC	GAGCAAAACCTGGAAAACCCA	..........((((...((..(((((((.((((....))))...)))))))..))....))))......((((....)))).((((((...))))))	-21.6	-0.8
Doench2016-A375	GGATCTTTGCCTTGGCCAGG	Human	hg38	chr1	166863893	166863913	Cas9	0.5413	Endogenous	TGCTGGATCTTTGCCTTGGCCAGGGGGTTC	GTTTTAGAGCTAGAAATAGCAAGTTAAAATAAGGCTAGTCCGTTATCAACTTGAAAAAGTGGCACCGAGTCGGTGC	GGGATCTTTGCCTTGGCCAGG	.((((........(((((...(((((((.((((....))))...)))))))..))))))))).......((((....)))).((((((...))))))	-25.1	-1.5
Doench2016-A375	TGTCTCCGGAGCATGCCAGC	Human	hg38	chr1	166858174	166858194	Cas9	0.470804	Endogenous	AGAGTGTCTCCGGAGCATGCCAGCAGGAGT	GTTTTAGAGCTAGAAATAGCAAGTTAAAATAAGGCTAGTCCGTTATCAACTTGAAAAAGTGGCACCGAGTCGGTGC	GTGTCTCCGGAGCATGCCAGC	.......((((....(((...(((((((.((((....))))...)))))))..)))...))))......((((....)))).((((((...))))))	-25.8	-0.7
Doench2016-A375	CTATTCTTCAGGTATGGCTG	Human	hg38	chr1	166860215	166860235	Cas9	0.393828	Endogenous	TACACTATTCTTCAGGTATGGCTGCGGGGT	GTTTTAGAGCTAGAAATAGCAAGTTAAAATAAGGCTAGTCCGTTATCAACTTGAAAAAGTGGCACCGAGTCGGTGC	GCTATTCTTCAGGTATGGCTG	((((((.((((((((((((((((((((..((((....)))).........))))))))).)))).....)))))))..))))))((((...))))..	-28.4	-3.8
Doench2016-A375	CAGCCTCAAAATCCTCTCTC	Human	hg38	chr1	166862383	166862403	Cas9	0.31344	Endogenous	ATTCCAGCCTCAAAATCCTCTCTCAGGAGC	GTTTTAGAGCTAGAAATAGCAAGTTAAAATAAGGCTAGTCCGTTATCAACTTGAAAAAGTGGCACCGAGTCGGTGC	GCAGCCTCAAAATCCTCTCTC	(((((((..............(((((((.((((....))))...))))))).))))).)).........((((....)))).((((((...))))))	-19.1	0
Doench2016-A375	CTATCATTCTCCCTTCAAGC	Human	hg38	chr1	166862273	166862293	Cas9	0.307893	Endogenous	GTCACTATCATTCTCCCTTCAAGCTGGCCT	GTTTTAGAGCTAGAAATAGCAAGTTAAAATAAGGCTAGTCCGTTATCAACTTGAAAAAGTGGCACCGAGTCGGTGC	GCTATCATTCTCCCTTCAAGC	(((((.........(((.(((........))).))))))))(((((...((((.(......).)))).))))).........((((((...))))))	-18.9	0
Doench2016-A375	TTCACCGGAGGCAAAGATGC	Human	hg38	chr1	166858146	166858166	Cas9	0.293899	Endogenous	CATGTTCACCGGAGGCAAAGATGCAGGTAG	GTTTTAGAGCTAGAAATAGCAAGTTAAAATAAGGCTAGTCCGTTATCAACTTGAAAAAGTGGCACCGAGTCGGTGC	GTTCACCGGAGGCAAAGATGC	((((...(((.(((....))).)))..)))).........((((((...((((.(......).)))).))))))........((((((...))))))	-20.6	-0.2
Doench2016-A375	CTTTGTGAGCGAGCTGGAGG	Human	hg38	chr1	166876205	166876225	Cas9	0.270601	Endogenous	CGACCTTTGTGAGCGAGCTGGAGGCGGCCA	GTTTTAGAGCTAGAAATAGCAAGTTAAAATAAGGCTAGTCCGTTATCAACTTGAAAAAGTGGCACCGAGTCGGTGC	GCTTTGTGAGCGAGCTGGAGG	....((..((((.(((((...(((((((.((((....))))...)))))))....))))).))))..))((((....)))).((((((...))))))	-27.7	-2.6
Doench2016-A375	GCAGCAGGCTGCACTCCTGC	Human	hg38	chr1	166858192	166858212	Cas9	0.190856	Endogenous	CTGAGCAGCAGGCTGCACTCCTGCTGGCAT	GTTTTAGAGCTAGAAATAGCAAGTTAAAATAAGGCTAGTCCGTTATCAACTTGAAAAAGTGGCACCGAGTCGGTGC	GGCAGCAGGCTGCACTCCTGC	((.(((.(((((....(((..(((((((.((((....))))...))))))).))).))))).))).)).((((....)))).((((((...))))))	-24.4	-5.6
Doench2016-A375	AATTGCTGGGCTCCTGAGAG	Human	hg38	chr1	166862368	166862388	Cas9	0.141157	Endogenous	CACAAATTGCTGGGCTCCTGAGAGAGGATT	GTTTTAGAGCTAGAAATAGCAAGTTAAAATAAGGCTAGTCCGTTATCAACTTGAAAAAGTGGCACCGAGTCGGTGC	GAATTGCTGGGCTCCTGAGAG	.......(((((((((.....(((((((.((((....))))...))))))).)))..))))))......((((....)))).((((((...))))))	-22.5	-0.8
Doench2016-A375	AGTGGGAAGCATCATTGTGT	Human	hg38	chr1	166862301	166862321	Cas9	0.129766	Endogenous	CTCGAGTGGGAAGCATCATTGTGTGGGAAC	GTTTTAGAGCTAGAAATAGCAAGTTAAAATAAGGCTAGTCCGTTATCAACTTGAAAAAGTGGCACCGAGTCGGTGC	GAGTGGGAAGCATCATTGTGT	((...((((((.........((((((((.((((....))))...))))))))..)))..)))....)).((((....)))).((((((...))))))	-21.5	-1.9
Doench2016-A375	CTTACAACAACTTAATAGAA	Human	hg38	chr1	166860187	166860207	Cas9	0.115269	Endogenous	GTAGCTTACAACAACTTAATAGAAAGGTAA	GTTTTAGAGCTAGAAATAGCAAGTTAAAATAAGGCTAGTCCGTTATCAACTTGAAAAAGTGGCACCGAGTCGGTGC	GCTTACAACAACTTAATAGAA	((((.....(((((.....)))))...)))).........((((((...((((.(......).)))).))))))........((((((...))))))	-17.8	0
Doench2016-A375	ACAATGATGCTTCCCACTCG	Human	hg38	chr1	166862299	166862319	Cas9	0.0364835	Endogenous	CCACACAATGATGCTTCCCACTCGAGGCCA	GTTTTAGAGCTAGAAATAGCAAGTTAAAATAAGGCTAGTCCGTTATCAACTTGAAAAAGTGGCACCGAGTCGGTGC	GACAATGATGCTTCCCACTCG	.........((..((.(((((((......((((.......((((((...((((.(......).)))).))))))......))))))))))).)).))	-22.4	0
Doench2016-A375	GCAAAACCTGGAAAACCCAA	Human	hg38	chr1	166863863	166863883	Cas9	-0.0220708	Endogenous	CGCAGCAAAACCTGGAAAACCCAAGGGAAA	GTTTTAGAGCTAGAAATAGCAAGTTAAAATAAGGCTAGTCCGTTATCAACTTGAAAAAGTGGCACCGAGTCGGTGC	GGCAAAACCTGGAAAACCCAA	.........((((....((..(((((((.((((....))))...)))))))..))....))))......((((....)))).((((((...))))))	-22	-1.7
Doench2016-A375	GCTCAGCATCATCAGGGGGT	Human	hg38	chr1	166858210	166858230	Cas9	-0.176187	Endogenous	TGCTGCTCAGCATCATCAGGGGGTGGGTGA	GTTTTAGAGCTAGAAATAGCAAGTTAAAATAAGGCTAGTCCGTTATCAACTTGAAAAAGTGGCACCGAGTCGGTGC	GGCTCAGCATCATCAGGGGGT	(((((((((((.......))))))...)))))........((((((...((((.(......).)))).))))))........((((((...))))))	-23.8	-0.7
Doench2016-A375	CCTTCAAGCTGGCCTCGAGT	Human	hg38	chr1	166862284	166862304	Cas9	-0.245061	Endogenous	TCTCCCTTCAAGCTGGCCTCGAGTGGGAAG	GTTTTAGAGCTAGAAATAGCAAGTTAAAATAAGGCTAGTCCGTTATCAACTTGAAAAAGTGGCACCGAGTCGGTGC	GCCTTCAAGCTGGCCTCGAGT	........((((((((....((((((((.((((....))))...)))))))))))))))).........((((....)))).((((((...))))))	-28.2	-4.1
Doench2016-A375	CTGCTGCTCAGCATCATCAG	Human	hg38	chr1	166858205	166858225	Cas9	-0.263201	Endogenous	CAGCCTGCTGCTCAGCATCATCAGGGGGTG	GTTTTAGAGCTAGAAATAGCAAGTTAAAATAAGGCTAGTCCGTTATCAACTTGAAAAAGTGGCACCGAGTCGGTGC	GCTGCTGCTCAGCATCATCAG	((((.....))))....(((((((....(((..((..((((.............)))).)).)))...))))))).......((((((...))))))	-21.4	-4.1
Doench2016-A375	TCTACCTGCATCTTTGCCTC	Human	hg38	chr1	166858153	166858173	Cas9	-0.345302	Endogenous	ACACTCTACCTGCATCTTTGCCTCCGGTGA	GTTTTAGAGCTAGAAATAGCAAGTTAAAATAAGGCTAGTCCGTTATCAACTTGAAAAAGTGGCACCGAGTCGGTGC	GTCTACCTGCATCTTTGCCTC	................((((.(((((((.((((....))))...))))))).)))).............((((....)))).((((((...))))))	-23.2	-1.9
Doench2016-A375	TATTCTTCAGGTATGGCTGC	Human	hg38	chr1	166860216	166860236	Cas9	-0.517182	Endogenous	ACACTATTCTTCAGGTATGGCTGCGGGGTC	GTTTTAGAGCTAGAAATAGCAAGTTAAAATAAGGCTAGTCCGTTATCAACTTGAAAAAGTGGCACCGAGTCGGTGC	GTATTCTTCAGGTATGGCTGC	..........((..(((((..(((((((.((((....))))...)))))))..)))))..)).......((((....)))).((((((...))))))	-27.1	-1.5
Doench2016-A375	GGGGGTTCCGCAGCAAAACC	Human	hg38	chr1	166863875	166863895	Cas9	-0.662946	Endogenous	GCCAGGGGGTTCCGCAGCAAAACCTGGAAA	GTTTTAGAGCTAGAAATAGCAAGTTAAAATAAGGCTAGTCCGTTATCAACTTGAAAAAGTGGCACCGAGTCGGTGC	GGGGGGTTCCGCAGCAAAACC	(.((....)).)(((......(((((((.((((....))))...)))))))...)))............((((....)))).((((((...))))))	-19.9	-3.1
Doench2016-A375	TGGATCTTTGCCTTGGCCAG	Human	hg38	chr1	166863894	166863914	Cas9	-0.689018	Endogenous	GTGCTGGATCTTTGCCTTGGCCAGGGGGTT	GTTTTAGAGCTAGAAATAGCAAGTTAAAATAAGGCTAGTCCGTTATCAACTTGAAAAAGTGGCACCGAGTCGGTGC	GTGGATCTTTGCCTTGGCCAG	..((((........(((((..(((((((.((((....))))...)))))))..))))))))).......((((....)))).((((((...))))))	-25.5	-2.5
Doench2016-A375	CCCTTCAAGCTGGCCTCGAG	Human	hg38	chr1	166862283	166862303	Cas9	-0.817398	Endogenous	TTCTCCCTTCAAGCTGGCCTCGAGTGGGAA	GTTTTAGAGCTAGAAATAGCAAGTTAAAATAAGGCTAGTCCGTTATCAACTTGAAAAAGTGGCACCGAGTCGGTGC	GCCCTTCAAGCTGGCCTCGAG	.........((((((((....(((((((.((((....))))...))))))).)))))))).........((((....)))).((((((...))))))	-26.6	-1.9
Doench2016-A375	GCAAAGATCCAGCACCATCT	Human	hg38	chr1	166863903	166863923	Cas9	-0.833747	Endogenous	CAAGGCAAAGATCCAGCACCATCTAGGAGA	GTTTTAGAGCTAGAAATAGCAAGTTAAAATAAGGCTAGTCCGTTATCAACTTGAAAAAGTGGCACCGAGTCGGTGC	GGCAAAGATCCAGCACCATCT	............(((((...((((((((.((((....))))...)))))))).((((.((((.......((((....)))))).))..)))))))))	-18.7	0
Doench2016-A375	TGCTCAGCATCATCAGGGGG	Human	hg38	chr1	166858209	166858229	Cas9	-0.987613	Endogenous	CTGCTGCTCAGCATCATCAGGGGGTGGGTG	GTTTTAGAGCTAGAAATAGCAAGTTAAAATAAGGCTAGTCCGTTATCAACTTGAAAAAGTGGCACCGAGTCGGTGC	GTGCTCAGCATCATCAGGGGG	((((...))))..(((((..(((....(.(((((.....................))))).)...)))..))))).......((((((...))))))	-20.1	-1.1
Doench2016-A375	CCTGCTGCTCAGCATCATCA	Human	hg38	chr1	166858204	166858224	Cas9	-1.11491	Endogenous	GCAGCCTGCTGCTCAGCATCATCAGGGGGT	GTTTTAGAGCTAGAAATAGCAAGTTAAAATAAGGCTAGTCCGTTATCAACTTGAAAAAGTGGCACCGAGTCGGTGC	GCCTGCTGCTCAGCATCATCA	(((((((....))).......(((((((.((((....))))...))))))).)))).............((((....)))).((((((...))))))	-21.3	-2.6
Doench2016-A375	TCTATGCTCTTAACATTGAA	Human	hg38	chr1	166857668	166857688	Cas9	-1.12856	Endogenous	ACTGTCTATGCTCTTAACATTGAAAGGATC	GTTTTAGAGCTAGAAATAGCAAGTTAAAATAAGGCTAGTCCGTTATCAACTTGAAAAAGTGGCACCGAGTCGGTGC	GTCTATGCTCTTAACATTGAA	.((((.(((((.(((......)))..))))))))).....((((((...((((.(......).)))).))))))........((((((...))))))	-24.4	0
Doench2016-A375	CAGCGCTTGGCAGCCAAGGA	Human	hg38	chr1	166857585	166857605	Cas9	-1.1849	Endogenous	CCGCCAGCGCTTGGCAGCCAAGGAGGGGCT	GTTTTAGAGCTAGAAATAGCAAGTTAAAATAAGGCTAGTCCGTTATCAACTTGAAAAAGTGGCACCGAGTCGGTGC	GCAGCGCTTGGCAGCCAAGGA	(((.(((((((..(((..((((((((((.((((....))))...)))))))........))).......((((....))))))).))))).)).)))	-24.8	-4.4
Doench2016-A375	GTTCGTCAGAAATTTGATGT	Human	hg38	chr1	166863821	166863841	Cas9	-1.33122	Endogenous	TTCTGTTCGTCAGAAATTTGATGTAGGTTG	GTTTTAGAGCTAGAAATAGCAAGTTAAAATAAGGCTAGTCCGTTATCAACTTGAAAAAGTGGCACCGAGTCGGTGC	GGTTCGTCAGAAATTTGATGT	....((((((....))))))((((((((.((((....))))...)))))))).................((((....)))).((((((...))))))	-19.9	-3.5
Doench2016-A375	GCTGCGGAACCCCCTGGCCA	Human	hg38	chr1	166863881	166863901	Cas9	-1.38332	Endogenous	TTTTGCTGCGGAACCCCCTGGCCAAGGCAA	GTTTTAGAGCTAGAAATAGCAAGTTAAAATAAGGCTAGTCCGTTATCAACTTGAAAAAGTGGCACCGAGTCGGTGC	GGCTGCGGAACCCCCTGGCCA	((..(((((.....((((((.(((((((.((((....))))...)))))))..)))))))))))..)).((((....)))).((((((...))))))	-30.2	-8.2
Doench2016-A375	TGCTGCTCAGCATCATCAGG	Human	hg38	chr1	166858206	166858226	Cas9	-1.44677	Endogenous	AGCCTGCTGCTCAGCATCATCAGGGGGTGG	GTTTTAGAGCTAGAAATAGCAAGTTAAAATAAGGCTAGTCCGTTATCAACTTGAAAAAGTGGCACCGAGTCGGTGC	GTGCTGCTCAGCATCATCAGG	(((((....)))))..((((((((((((.((((....))))...)))))))..((.....))........))))).......((((((...))))))	-19.3	-3.3
Doench2016-A375	GTTTCTGCCTCTGCAGATAC	Human	hg38	chr1	166869850	166869870	Cas9	-1.554	Endogenous	TATTGTTTCTGCCTCTGCAGATACTGGGCT	GTTTTAGAGCTAGAAATAGCAAGTTAAAATAAGGCTAGTCCGTTATCAACTTGAAAAAGTGGCACCGAGTCGGTGC	GGTTTCTGCCTCTGCAGATAC	.(((((((.(((((.(((....)))))))).)))))))..((((((...((((.(......).)))).))))))........((((((...))))))	-23.4	-5.9
Doench2016-A375	ATGGTGCTGGATCTTTGCCT	Human	hg38	chr1	166863901	166863921	Cas9	-1.64346	Endogenous	CTAGATGGTGCTGGATCTTTGCCTTGGCCA	GTTTTAGAGCTAGAAATAGCAAGTTAAAATAAGGCTAGTCCGTTATCAACTTGAAAAAGTGGCACCGAGTCGGTGC	GATGGTGCTGGATCTTTGCCT	..(((((.((((.((..(((((((((((.((((....))))...))))))).)))).)))))).)))))((((....)))).((((((...))))))	-30.9	-0.7
Doench2016-A375	GGCCTCGCTTAAGTTCTTCT	Human	hg38	chr1	166876179	166876199	Cas9	-1.68358	Endogenous	CCAGGGCCTCGCTTAAGTTCTTCTTGGCCG	GTTTTAGAGCTAGAAATAGCAAGTTAAAATAAGGCTAGTCCGTTATCAACTTGAAAAAGTGGCACCGAGTCGGTGC	GGGCCTCGCTTAAGTTCTTCT	((((...((((.........((((((((.((((....))))...))))))))))))..)))).......((((....)))).((((((...))))))	-22.8	-0.8
Doench2016-A375	CTCAGGAGCCCAGCAATTTG	Human	hg38	chr1	166862366	166862386	Cas9	-1.78089	Endogenous	CTCTCTCAGGAGCCCAGCAATTTGTGGCAA	GTTTTAGAGCTAGAAATAGCAAGTTAAAATAAGGCTAGTCCGTTATCAACTTGAAAAAGTGGCACCGAGTCGGTGC	GCTCAGGAGCCCAGCAATTTG	((((.((((((.........)))))).)))).........((((((...((((.(......).)))).))))))........((((((...))))))	-23.3	-1.8
Doench2016-A375	AGCTGGATTCTGACCAGCAC	Human	hg38	chr1	166858238	166858258	Cas9	-1.99166	Endogenous	GAGAAGCTGGATTCTGACCAGCACAGGGAG	GTTTTAGAGCTAGAAATAGCAAGTTAAAATAAGGCTAGTCCGTTATCAACTTGAAAAAGTGGCACCGAGTCGGTGC	GAGCTGGATTCTGACCAGCAC	......(((.(.(((.(((..(((((((.((((....))))...)))))))...))).))).)..))).((((....)))).((((((...))))))	-23.4	-7.5
Doench2016-A375	TGAGAAGTCTATGAGCTTCA	Human	hg38	chr1	166869774	166869794	Cas9	-2.10706	Endogenous	TGTGTGAGAAGTCTATGAGCTTCAAGGTCA	GTTTTAGAGCTAGAAATAGCAAGTTAAAATAAGGCTAGTCCGTTATCAACTTGAAAAAGTGGCACCGAGTCGGTGC	GTGAGAAGTCTATGAGCTTCA	.(((..........(((((..(((((((.((((....))))...))))))).))))).........)))((((....)))).((((((...))))))	-21	-4.2
Doench2016-A375	GGATGACTTCCCTGTGCACC	Human	hg38	chr1	166857700	166857720	Cas9	-2.16769	Endogenous	GTAGGGATGACTTCCCTGTGCACCTGGGAT	GTTTTAGAGCTAGAAATAGCAAGTTAAAATAAGGCTAGTCCGTTATCAACTTGAAAAAGTGGCACCGAGTCGGTGC	GGGATGACTTCCCTGTGCACC	((((.....))))...((((((.(((.(.((((.......((((((...((((.(......).)))).))))))......)))).).))).))))))	-26.1	-5.7
Doench2016-A375	TTCTGTCTCCTAGATGGTGC	Human	hg38	chr1	166863914	166863934	Cas9	-2.19158	Endogenous	ATATTTCTGTCTCCTAGATGGTGCTGGATC	GTTTTAGAGCTAGAAATAGCAAGTTAAAATAAGGCTAGTCCGTTATCAACTTGAAAAAGTGGCACCGAGTCGGTGC	GTTCTGTCTCCTAGATGGTGC	.(((((.(((..(((((...)))))..))).)))))....((((((...((((.(......).)))).))))))........((((((...))))))	-22	-3.6
Doench2016-A375	CCCTGATGATGCTGAGCAGC	Human	hg38	chr1	166858207	166858227	Cas9	-2.28905	Endogenous	CACCCCCTGATGATGCTGAGCAGCAGGCTG	GTTTTAGAGCTAGAAATAGCAAGTTAAAATAAGGCTAGTCCGTTATCAACTTGAAAAAGTGGCACCGAGTCGGTGC	GCCCTGATGATGCTGAGCAGC	....((((((((...(((...(((((((.((((....))))...)))))))...)))....))))))))((((....)))).((((((...))))))	-27.3	-0.4
Doench2016-A375	AGCCCAGCAATTTGTGGCAA	Human	hg38	chr1	166862360	166862380	Cas9	-2.498	Endogenous	CAGGAGCCCAGCAATTTGTGGCAAAGGATC	GTTTTAGAGCTAGAAATAGCAAGTTAAAATAAGGCTAGTCCGTTATCAACTTGAAAAAGTGGCACCGAGTCGGTGC	GAGCCCAGCAATTTGTGGCAA	..((((((....))).)))..(((((((.((((....))))...)))))))..................((((....)))).((((((...))))))	-20.6	-5
Doench2016-A375	AAAGGATCATCACGAAACTC	Human	hg38	chr1	166857650	166857670	Cas9	-2.5071	Endogenous	ATTGAAAGGATCATCACGAAACTCTGGCAT	GTTTTAGAGCTAGAAATAGCAAGTTAAAATAAGGCTAGTCCGTTATCAACTTGAAAAAGTGGCACCGAGTCGGTGC	GAAAGGATCATCACGAAACTC	....((((..........((.(((((((.((((....))))...))))))).))....)))).......((((....)))).((((((...))))))	-18.2	-0.4
Doench2016-A375	GCTGGATCTTTGCCTTGGCC	Human	hg38	chr1	166863896	166863916	Cas9	-2.57861	Endogenous	TGGTGCTGGATCTTTGCCTTGGCCAGGGGG	GTTTTAGAGCTAGAAATAGCAAGTTAAAATAAGGCTAGTCCGTTATCAACTTGAAAAAGTGGCACCGAGTCGGTGC	GGCTGGATCTTTGCCTTGGCC	(((.........)))(((((((((((((.((((....))))...)))))))..))))))..........((((....)))).((((((...))))))	-26.1	-4.1
Doench2016-A375	GGAGGAAATCATTGTGAGAA	Human	hg38	chr1	166869486	166869506	Cas9	-2.58376	Endogenous	GCCAGGAGGAAATCATTGTGAGAATGGACT	GTTTTAGAGCTAGAAATAGCAAGTTAAAATAAGGCTAGTCCGTTATCAACTTGAAAAAGTGGCACCGAGTCGGTGC	GGGAGGAAATCATTGTGAGAA	..............(.((..(((((((..((((....)))).........)))))))..))).......((((....)))).((((((...))))))	-17.1	0
Doench2016-A375	TTTCAAGTCGTCATCATCTT	Human	hg38	chr1	166862331	166862351	Cas9	-2.76558	Endogenous	AAAGTTTCAAGTCGTCATCATCTTGGGGAT	GTTTTAGAGCTAGAAATAGCAAGTTAAAATAAGGCTAGTCCGTTATCAACTTGAAAAAGTGGCACCGAGTCGGTGC	GTTTCAAGTCGTCATCATCTT	.((((((((((......(((((((((((.((((....))))...)))))))))))......))......)))))))).....((((((...))))))	-24.8	0
Doench2016-A375	AGATGCAGGTAGAGTGTCTC	Human	hg38	chr1	166858160	166858180	Cas9	-2.78262	Endogenous	GCAAAGATGCAGGTAGAGTGTCTCCGGAGC	GTTTTAGAGCTAGAAATAGCAAGTTAAAATAAGGCTAGTCCGTTATCAACTTGAAAAAGTGGCACCGAGTCGGTGC	GAGATGCAGGTAGAGTGTCTC	..((((..((......((((.(((((((.((((....))))...))))))).))))....))..)))).((((....)))).((((((...))))))	-24.2	-6
Doench2016-A375	TCTCACGCGTTGTCAGATTT	Human	hg38	chr1	166869459	166869479	Cas9	-2.79756	Endogenous	CCATTCTCACGCGTTGTCAGATTTTGGTTT	GTTTTAGAGCTAGAAATAGCAAGTTAAAATAAGGCTAGTCCGTTATCAACTTGAAAAAGTGGCACCGAGTCGGTGC	GTCTCACGCGTTGTCAGATTT	.......(((.....((..(((((((((.((((....))))...)))))))))..))....))).....((((....)))).((((((...))))))	-19.8	-1.6
Doench2016-A375	AAGCTACTACACTATTCTTC	Human	hg38	chr1	166860204	166860224	Cas9	-2.85858	Endogenous	TTGTAAGCTACTACACTATTCTTCAGGTAT	GTTTTAGAGCTAGAAATAGCAAGTTAAAATAAGGCTAGTCCGTTATCAACTTGAAAAAGTGGCACCGAGTCGGTGC	GAAGCTACTACACTATTCTTC	...........((((.((((.(((((((.((((....))))...))))))))))).)))).........((((....)))).((((((...))))))	-20.6	0
Doench2016-A375	CCTTGGCTGCCAAGCGCTGG	Human	hg38	chr1	166857586	166857606	Cas9	-2.8985	Endogenous	CCCTCCTTGGCTGCCAAGCGCTGGCGGTGA	GTTTTAGAGCTAGAAATAGCAAGTTAAAATAAGGCTAGTCCGTTATCAACTTGAAAAAGTGGCACCGAGTCGGTGC	GCCTTGGCTGCCAAGCGCTGG	((.((((...))))))(((..(((((((.((((....))))...)))))))..))).............((((....)))).((((((...))))))	-24.6	-7.1
Doench2016-A375	TCAGGGGGTGGGTGAGAAGC	Human	hg38	chr1	166858221	166858241	Cas9	-2.9019	Endogenous	ATCATCAGGGGGTGGGTGAGAAGCTGGATT	GTTTTAGAGCTAGAAATAGCAAGTTAAAATAAGGCTAGTCCGTTATCAACTTGAAAAAGTGGCACCGAGTCGGTGC	GTCAGGGGGTGGGTGAGAAGC	.(((((.(((((..((..((((((((((.((((....))))...)))))))...)))..))..)))))..))))).......((((((...))))))	-26.3	0
Doench2016-A375	TGCTGCAGCTCTTCATGATT	Human	hg38	chr1	166857621	166857641	Cas9	-2.90747	Endogenous	GTCTTGCTGCAGCTCTTCATGATTTGGATG	GTTTTAGAGCTAGAAATAGCAAGTTAAAATAAGGCTAGTCCGTTATCAACTTGAAAAAGTGGCACCGAGTCGGTGC	GTGCTGCAGCTCTTCATGATT	.......((((((.............))))))........((((((...((((.(......).)))).))))))........((((((...))))))	-20.3	-0.1
Doench2016-A375	TGACGTCAGTTGTGTCAAGA	Human	hg38	chr1	166860298	166860318	Cas9	-2.9577	Endogenous	ATACTGACGTCAGTTGTGTCAAGAAGGAAA	GTTTTAGAGCTAGAAATAGCAAGTTAAAATAAGGCTAGTCCGTTATCAACTTGAAAAAGTGGCACCGAGTCGGTGC	GTGACGTCAGTTGTGTCAAGA	((((((.....(..(((....(((((((.((((....))))...)))))))..)))..)..))))))..((((....)))).((((((...))))))	-19.2	-3
Doench2016-A375	GTTTCAAGTCGTCATCATCT	Human	hg38	chr1	166862330	166862350	Cas9	-3.02011	Endogenous	CAAAGTTTCAAGTCGTCATCATCTTGGGGA	GTTTTAGAGCTAGAAATAGCAAGTTAAAATAAGGCTAGTCCGTTATCAACTTGAAAAAGTGGCACCGAGTCGGTGC	GGTTTCAAGTCGTCATCATCT	..((((((((((......((((((((((.((((....))))...))))))).)))......))......)))))))).....((((((...))))))	-20.1	0
Doench2016-A375	CCACTCGAGGCCAGCTTGAA	Human	hg38	chr1	166862286	166862306	Cas9	-3.077	Endogenous	CTTCCCACTCGAGGCCAGCTTGAAGGGAGA	GTTTTAGAGCTAGAAATAGCAAGTTAAAATAAGGCTAGTCCGTTATCAACTTGAAAAAGTGGCACCGAGTCGGTGC	GCCACTCGAGGCCAGCTTGAA	((((((((..((((((((...(((((((.((((....))))...))))))).)))))............((((....)))))))..))))).)))..	-27.9	-4.2
Doench2016-A375	GCCTGCTGCTCAGCATCATC	Human	hg38	chr1	166858203	166858223	Cas9	-3.08063	Endogenous	TGCAGCCTGCTGCTCAGCATCATCAGGGGG	GTTTTAGAGCTAGAAATAGCAAGTTAAAATAAGGCTAGTCCGTTATCAACTTGAAAAAGTGGCACCGAGTCGGTGC	GGCCTGCTGCTCAGCATCATC	((((((((....)))......(((((((.((((....))))...))))))).)))))............((((....)))).((((((...))))))	-22.2	-2.6
Doench2016-A375	AGCGCTTGGCAGCCAAGGAG	Human	hg38	chr1	166857584	166857604	Cas9	-3.11933	Endogenous	CGCCAGCGCTTGGCAGCCAAGGAGGGGCTT	GTTTTAGAGCTAGAAATAGCAAGTTAAAATAAGGCTAGTCCGTTATCAACTTGAAAAAGTGGCACCGAGTCGGTGC	GAGCGCTTGGCAGCCAAGGAG	.((((...(((((((......(((((((.((((....))))...)))))))..)))).)))))))....((((....)))).((((((...))))))	-24.5	-4.4
Doench2016-A375	TTTCTGCCTCTGCAGATACT	Human	hg38	chr1	166869849	166869869	Cas9	-3.16109	Endogenous	ATTGTTTCTGCCTCTGCAGATACTGGGCTA	GTTTTAGAGCTAGAAATAGCAAGTTAAAATAAGGCTAGTCCGTTATCAACTTGAAAAAGTGGCACCGAGTCGGTGC	GTTTCTGCCTCTGCAGATACT	(((((((.((((((((...))))...)))).)))))))..((((((...((((.(......).)))).))))))........((((((...))))))	-25.2	-7.1
Doench2016-A375	ATCCTTTGCCACAAATTGCT	Human	hg38	chr1	166862355	166862375	Cas9	-3.16535	Endogenous	GGGGATCCTTTGCCACAAATTGCTGGGCTC	GTTTTAGAGCTAGAAATAGCAAGTTAAAATAAGGCTAGTCCGTTATCAACTTGAAAAAGTGGCACCGAGTCGGTGC	GATCCTTTGCCACAAATTGCT	(((((((.........((((((((((.......))))))))))........))))...)))........((((....)))).((((((...))))))	-21.9	0
Doench2016-A375	CGGGGTCACGTTACTGCCAA	Human	hg38	chr1	166860235	166860255	Cas9	-3.18444	Endogenous	GCTGCGGGGTCACGTTACTGCCAAAGGCAT	GTTTTAGAGCTAGAAATAGCAAGTTAAAATAAGGCTAGTCCGTTATCAACTTGAAAAAGTGGCACCGAGTCGGTGC	GCGGGGTCACGTTACTGCCAA	....(((.(((..((((((..(((((((.((((....))))...)))))))..))).))).))).))).((((....)))).((((((...))))))	-26.8	-3.7
Doench2016-A375	CAAAGTTCACCGCCAGCGCT	Human	hg38	chr1	166857598	166857618	Cas9	-3.2306	Endogenous	AAGACAAAGTTCACCGCCAGCGCTTGGCAG	GTTTTAGAGCTAGAAATAGCAAGTTAAAATAAGGCTAGTCCGTTATCAACTTGAAAAAGTGGCACCGAGTCGGTGC	GCAAAGTTCACCGCCAGCGCT	............((.(((..((((((((.((((....))))...))))))))..))).)).........((((....)))).((((((...))))))	-22.7	-0.3
Doench2016-A375	TTCAAGTCGTCATCATCTTG	Human	hg38	chr1	166862332	166862352	Cas9	-3.23177	Endogenous	AAGTTTCAAGTCGTCATCATCTTGGGGATC	GTTTTAGAGCTAGAAATAGCAAGTTAAAATAAGGCTAGTCCGTTATCAACTTGAAAAAGTGGCACCGAGTCGGTGC	GTTCAAGTCGTCATCATCTTG	.(((((((.(........(((((((((..((((....)))).........)))))))))........).)))))))......((((((...))))))	-21.2	-1.2
Doench2016-A375	CCCACTCGAGGCCAGCTTGA	Human	hg38	chr1	166862287	166862307	Cas9	-3.23829	Endogenous	GCTTCCCACTCGAGGCCAGCTTGAAGGGAG	GTTTTAGAGCTAGAAATAGCAAGTTAAAATAAGGCTAGTCCGTTATCAACTTGAAAAAGTGGCACCGAGTCGGTGC	GCCCACTCGAGGCCAGCTTGA	(((.(((((..((((((((..(((((((.((((....))))...))))))).)))))............((((....)))))))..))))).)))..	-29.5	-3.3
Doench2016-A375	CTGACGTCAGTATATCTTTA	Human	hg38	chr1	166860309	166860329	Cas9	-3.6041	Endogenous	ACAACTGACGTCAGTATATCTTTAAGGTGA	GTTTTAGAGCTAGAAATAGCAAGTTAAAATAAGGCTAGTCCGTTATCAACTTGAAAAAGTGGCACCGAGTCGGTGC	GCTGACGTCAGTATATCTTTA	((((....)))).(((.(((((((....))))))).))).((((((...((((.(......).)))).))))))........((((((...))))))	-20.4	-2.8
Doench2016-A375	CCTCCTTGGCTGCCAAGCGC	Human	hg38	chr1	166857583	166857603	Cas9	-3.79688	Endogenous	AGCCCCTCCTTGGCTGCCAAGCGCTGGCGG	GTTTTAGAGCTAGAAATAGCAAGTTAAAATAAGGCTAGTCCGTTATCAACTTGAAAAAGTGGCACCGAGTCGGTGC	GCCTCCTTGGCTGCCAAGCGC	(((..(((((.((((.(((..(((((((.((((....))))...)))))))...)))............((((....)))))))))))))..)))..	-25.5	-4.3
Doench2016-A375	GATCCTTTGCCACAAATTGC	Human	hg38	chr1	166862354	166862374	Cas9	-3.80934	Endogenous	TGGGGATCCTTTGCCACAAATTGCTGGGCT	GTTTTAGAGCTAGAAATAGCAAGTTAAAATAAGGCTAGTCCGTTATCAACTTGAAAAAGTGGCACCGAGTCGGTGC	GGATCCTTTGCCACAAATTGC	((((((((.........((((..(((........)))..))))........))))...)))).......((((....)))).((((((...))))))	-20.8	-0.8
Doench2016-A375	CCGCCAGCGCTTGGCAGCCA	Human	hg38	chr1	166857589	166857609	Cas9	-3.81705	Endogenous	TTCACCGCCAGCGCTTGGCAGCCAAGGAGG	GTTTTAGAGCTAGAAATAGCAAGTTAAAATAAGGCTAGTCCGTTATCAACTTGAAAAAGTGGCACCGAGTCGGTGC	GCCGCCAGCGCTTGGCAGCCA	...((((.....))))((((.(((((((.((((....))))...)))))))..))))............((((....)))).((((((...))))))	-26.3	-7.3
Doench2016-A375	CCAGCGCTTGGCAGCCAAGG	Human	hg38	chr1	166857586	166857606	Cas9	-3.86338	Endogenous	ACCGCCAGCGCTTGGCAGCCAAGGAGGGGC	GTTTTAGAGCTAGAAATAGCAAGTTAAAATAAGGCTAGTCCGTTATCAACTTGAAAAAGTGGCACCGAGTCGGTGC	GCCAGCGCTTGGCAGCCAAGG	((((.....))))((((....(((((((.((((....))))...)))))))..))))............((((....)))).((((((...))))))	-26.4	-5.3
Doench2016-A375	TCCGAAGCCGAACTGCTCGA	Human	hg38	chr4	7043823	7043843	Cas9	1.92119	Endogenous	AGTTTCCGAAGCCGAACTGCTCGATGGCGT	GTTTTAGAGCTAGAAATAGCAAGTTAAAATAAGGCTAGTCCGTTATCAACTTGAAAAAGTGGCACCGAGTCGGTGC	GTCCGAAGCCGAACTGCTCGA	....((...((.(((((.(..(((((((.((((....))))...)))))))..))).))).))...)).((((....)))).((((((...))))))	-22.3	-3.4
Doench2016-A375	GCCACAGAGATGTCCAGCGG	Human	hg38	chr4	7054247	7054267	Cas9	1.85229	Endogenous	CTCAGCCACAGAGATGTCCAGCGGGGGCAG	GTTTTAGAGCTAGAAATAGCAAGTTAAAATAAGGCTAGTCCGTTATCAACTTGAAAAAGTGGCACCGAGTCGGTGC	GGCCACAGAGATGTCCAGCGG	.......((((((.(.(((..(((((((.((((....))))...)))))))...))).)..)))).)).((((....)))).((((((...))))))	-20.6	-1.9
Doench2016-A375	GCAGTTCGGCTTCGGAAACT	Human	hg38	chr4	7043827	7043847	Cas9	1.81797	Endogenous	TCGAGCAGTTCGGCTTCGGAAACTGGGTGA	GTTTTAGAGCTAGAAATAGCAAGTTAAAATAAGGCTAGTCCGTTATCAACTTGAAAAAGTGGCACCGAGTCGGTGC	GGCAGTTCGGCTTCGGAAACT	(((......))).((((..(((((((((.((((....))))...))))))).)).....))))......((((....)))).((((((...))))))	-21.5	-1.4
Doench2016-A375	TGCTTCCCGGACTCCCCAAG	Human	hg38	chr4	7054084	7054104	Cas9	1.76951	Endogenous	TTGGTGCTTCCCGGACTCCCCAAGAGGTGA	GTTTTAGAGCTAGAAATAGCAAGTTAAAATAAGGCTAGTCCGTTATCAACTTGAAAAAGTGGCACCGAGTCGGTGC	GTGCTTCCCGGACTCCCCAAG	........((((((..((...(((((((.((((....))))...)))))))..))..))))))......((((....)))).((((((...))))))	-27.4	-0.6
Doench2016-A375	GGCAGCGGGGTGGTGAGGCT	Human	hg38	chr4	7054226	7054246	Cas9	1.73956	Endogenous	CGGGGGCAGCGGGGTGGTGAGGCTGGGTGA	GTTTTAGAGCTAGAAATAGCAAGTTAAAATAAGGCTAGTCCGTTATCAACTTGAAAAAGTGGCACCGAGTCGGTGC	GGGCAGCGGGGTGGTGAGGCT	.((.((((((.((((.....((((((((.((((....))))...))))))))..)))).)))))).)).((((....)))).((((((...))))))	-29.4	-3.2
Doench2016-A375	CCCACGTGGACATGTACGTG	Human	hg38	chr4	7054401	7054421	Cas9	1.7062	Endogenous	CGCGCCCACGTGGACATGTACGTGCGGAAG	GTTTTAGAGCTAGAAATAGCAAGTTAAAATAAGGCTAGTCCGTTATCAACTTGAAAAAGTGGCACCGAGTCGGTGC	GCCCACGTGGACATGTACGTG	(((((((((......))))))(((((((.((((....))))...)))))))..))).............((((....)))).((((((...))))))	-25.1	-5.9
Doench2016-A375	ACAGACCACACCTGTCCCAG	Human	hg38	chr4	7054187	7054207	Cas9	1.68228	Endogenous	CGTGACAGACCACACCTGTCCCAGCGGAGG	GTTTTAGAGCTAGAAATAGCAAGTTAAAATAAGGCTAGTCCGTTATCAACTTGAAAAAGTGGCACCGAGTCGGTGC	GACAGACCACACCTGTCCCAG	(((((.......)))))((..(((((((.((((....))))...)))))))..))..............((((....)))).((((((...))))))	-21.9	-5.1
Doench2016-A375	TCGGTGCAGCGGAAGCGCAG	Human	hg38	chr4	7043633	7043653	Cas9	1.65112	Endogenous	GCACTCGGTGCAGCGGAAGCGCAGCGGGCT	GTTTTAGAGCTAGAAATAGCAAGTTAAAATAAGGCTAGTCCGTTATCAACTTGAAAAAGTGGCACCGAGTCGGTGC	GTCGGTGCAGCGGAAGCGCAG	.((((((((((((((((....(((((((.((((....))))...)))))))...)))..))))))....((((....)))).)))))))........	-29.6	-4.5
Doench2016-A375	AGCCACAGAGATGTCCAGCG	Human	hg38	chr4	7054248	7054268	Cas9	1.6419	Endogenous	GCTCAGCCACAGAGATGTCCAGCGGGGGCA	GTTTTAGAGCTAGAAATAGCAAGTTAAAATAAGGCTAGTCCGTTATCAACTTGAAAAAGTGGCACCGAGTCGGTGC	GAGCCACAGAGATGTCCAGCG	.(((((((....)))......(((((((.((((....))))...)))))))..))))............((((....)))).((((((...))))))	-20	-1.7
Doench2016-A375	ACGTGAGCATGTACATCCAC	Human	hg38	chr4	7054119	7054139	Cas9	1.64116	Endogenous	CATTACGTGAGCATGTACATCCACGGGAAC	GTTTTAGAGCTAGAAATAGCAAGTTAAAATAAGGCTAGTCCGTTATCAACTTGAAAAAGTGGCACCGAGTCGGTGC	GACGTGAGCATGTACATCCAC	....(((..(((.((..((..(((((((.((((....))))...)))))))..))...)).)))..)))((((....)))).((((((...))))))	-20.3	-0.3
Doench2016-A375	CTGGACGCCATCGAGCAGTT	Human	hg38	chr4	7043813	7043833	Cas9	1.62473	Endogenous	GCTGCTGGACGCCATCGAGCAGTTCGGCTT	GTTTTAGAGCTAGAAATAGCAAGTTAAAATAAGGCTAGTCCGTTATCAACTTGAAAAAGTGGCACCGAGTCGGTGC	GCTGGACGCCATCGAGCAGTT	..((((((((.........(((((((((.((((....))))...))))))))))))..)))))......((((....)))).((((((...))))))	-25.2	-5.4
Doench2016-A375	GAGCCCGCTGATGAGCGTCT	Human	hg38	chr4	7054335	7054355	Cas9	1.43177	Endogenous	CAGAGAGCCCGCTGATGAGCGTCTCGGCAT	GTTTTAGAGCTAGAAATAGCAAGTTAAAATAAGGCTAGTCCGTTATCAACTTGAAAAAGTGGCACCGAGTCGGTGC	GGAGCCCGCTGATGAGCGTCT	((((((((((....))))..((((((((.((((....))))...)))))))).)))...))).......((((....)))).((((((...))))))	-26.2	-4.8
Doench2016-A375	GCAGCGGGCTCACCTCGGCC	Human	hg38	chr4	7043617	7043637	Cas9	1.42805	Endogenous	AAGCGCAGCGGGCTCACCTCGGCCAGGCAG	GTTTTAGAGCTAGAAATAGCAAGTTAAAATAAGGCTAGTCCGTTATCAACTTGAAAAAGTGGCACCGAGTCGGTGC	GGCAGCGGGCTCACCTCGGCC	((.((((((((......(((((((((((.((((....))))...)))))))..)))))))))))).)).((((....)))).((((((...))))))	-31.4	-6.3
Doench2016-A375	AGATCCAGCCGCTTTCTGTG	Human	hg38	chr4	7055017	7055037	Cas9	1.41816	Endogenous	CTGGAGATCCAGCCGCTTTCTGTGAGGAAA	GTTTTAGAGCTAGAAATAGCAAGTTAAAATAAGGCTAGTCCGTTATCAACTTGAAAAAGTGGCACCGAGTCGGTGC	GAGATCCAGCCGCTTTCTGTG	.......((((((.....)))))).....((((....))))(((((...((((.(......).)))).))))).........((((((...))))))	-21.4	-0.6
Doench2016-A375	CTTCACGCTCTGGGGGCCCG	Human	hg38	chr4	7043752	7043772	Cas9	1.39529	Endogenous	GGCGCTTCACGCTCTGGGGGCCCGAGGCCG	GTTTTAGAGCTAGAAATAGCAAGTTAAAATAAGGCTAGTCCGTTATCAACTTGAAAAAGTGGCACCGAGTCGGTGC	GCTTCACGCTCTGGGGGCCCG	((.....))..((((((((..(((((((.((((....))))...)))))))..))))..))))......((((....)))).((((((...))))))	-24.7	-4.2
Doench2016-A375	GCAGTTCTCGGATCTTGGCC	Human	hg38	chr4	7054645	7054665	Cas9	1.39416	Endogenous	CGCTGCAGTTCTCGGATCTTGGCCCGGAGC	GTTTTAGAGCTAGAAATAGCAAGTTAAAATAAGGCTAGTCCGTTATCAACTTGAAAAAGTGGCACCGAGTCGGTGC	GGCAGTTCTCGGATCTTGGCC	.........(((((..((((((((((((.((((....))))...)))))))..))))))))))......((((....)))).((((((...))))))	-28	-1.7
Doench2016-A375	CATGACATGAACTGGTACAG	Human	hg38	chr4	7054574	7054594	Cas9	1.38856	Endogenous	CTTGCATGACATGAACTGGTACAGCGGCCT	GTTTTAGAGCTAGAAATAGCAAGTTAAAATAAGGCTAGTCCGTTATCAACTTGAAAAAGTGGCACCGAGTCGGTGC	GCATGACATGAACTGGTACAG	...(((.(((.((((((....(((((((.((((....))))...)))))))...)))))).)))..)))((((....)))).((((((...))))))	-25.2	0
Doench2016-A375	TGTCCTGGCACTCGGTGCAG	Human	hg38	chr4	7043644	7043664	Cas9	1.29615	Endogenous	TCGATGTCCTGGCACTCGGTGCAGCGGAAG	GTTTTAGAGCTAGAAATAGCAAGTTAAAATAAGGCTAGTCCGTTATCAACTTGAAAAAGTGGCACCGAGTCGGTGC	GTGTCCTGGCACTCGGTGCAG	..((.(((..(((((((((..(((((((.((((....))))...)))))))..((.....)).......((((....)))).)))))))))))).))	-24.5	-3.7
Doench2016-A375	GCGGCGGTGGTGGCCGATCT	Human	hg38	chr4	7043700	7043720	Cas9	1.28649	Endogenous	GGTAGCGGCGGTGGTGGCCGATCTCGGCGC	GTTTTAGAGCTAGAAATAGCAAGTTAAAATAAGGCTAGTCCGTTATCAACTTGAAAAAGTGGCACCGAGTCGGTGC	GGCGGCGGTGGTGGCCGATCT	((.(((((.(.(((((....((((((((.((((....))))...)))))))).))))).)))))).)).((((....)))).((((((...))))))	-29.8	-9.1
Doench2016-A375	TGGCACCAGATTGTAGTCAC	Human	hg38	chr4	7054461	7054481	Cas9	1.25215	Endogenous	AGGCTGGCACCAGATTGTAGTCACGGGCGA	GTTTTAGAGCTAGAAATAGCAAGTTAAAATAAGGCTAGTCCGTTATCAACTTGAAAAAGTGGCACCGAGTCGGTGC	GTGGCACCAGATTGTAGTCAC	...(((((.((((...(((((.((((...((((....))))(((((...((((.(......).)))).))))).)))).)))))....)))))))))	-22	-4.2
Doench2016-A375	TAATGCTCCATCACCTCTTG	Human	hg38	chr4	7054100	7054120	Cas9	1.24763	Endogenous	CACGTAATGCTCCATCACCTCTTGGGGAGT	GTTTTAGAGCTAGAAATAGCAAGTTAAAATAAGGCTAGTCCGTTATCAACTTGAAAAAGTGGCACCGAGTCGGTGC	GTAATGCTCCATCACCTCTTG	.....((((.(..(((....)))..).)))).........((((((...((((.(......).)))).))))))........((((((...))))))	-22	0
Doench2016-A375	TTCACAGTCACGTAGCGGGC	Human	hg38	chr4	7054889	7054909	Cas9	1.24705	Endogenous	AGTCTTCACAGTCACGTAGCGGGCTGGACT	GTTTTAGAGCTAGAAATAGCAAGTTAAAATAAGGCTAGTCCGTTATCAACTTGAAAAAGTGGCACCGAGTCGGTGC	GTTCACAGTCACGTAGCGGGC	.((((.(((...((((((((((((((((.((((....))))...))))))).......)))))))))..)))))))......((((((...))))))	-26.9	-0.7
Doench2016-A375	GTGGCTGAGCAGCAGCAGCT	Human	hg38	chr4	7054262	7054282	Cas9	1.2333	Endogenous	CTCTGTGGCTGAGCAGCAGCAGCTGGGCTA	GTTTTAGAGCTAGAAATAGCAAGTTAAAATAAGGCTAGTCCGTTATCAACTTGAAAAAGTGGCACCGAGTCGGTGC	GGTGGCTGAGCAGCAGCAGCT	((((((.((..(((......((((((((.((((....))))...))))))))..)))..)).)))))).((((....)))).((((((...))))))	-26.5	-6.1
Doench2016-A375	CCGCACGTACATGTCCACGT	Human	hg38	chr4	7054404	7054424	Cas9	1.22635	Endogenous	GCTTCCGCACGTACATGTCCACGTGGGCGC	GTTTTAGAGCTAGAAATAGCAAGTTAAAATAAGGCTAGTCCGTTATCAACTTGAAAAAGTGGCACCGAGTCGGTGC	GCCGCACGTACATGTCCACGT	(((((((((........))))))......((((....))))............))).............((((....)))).((((((...))))))	-22.6	-1.4
Doench2016-A375	TGTACATCCACGGGAACCTG	Human	hg38	chr4	7054128	7054148	Cas9	1.22588	Endogenous	AGCATGTACATCCACGGGAACCTGGGGAAG	GTTTTAGAGCTAGAAATAGCAAGTTAAAATAAGGCTAGTCCGTTATCAACTTGAAAAAGTGGCACCGAGTCGGTGC	GTGTACATCCACGGGAACCTG	..........(((((..(((.(((((((.((((....))))...))))))).)))....))))).....((((....)))).((((((...))))))	-25	-1.6
Doench2016-A375	GACAGGTGTGGTCTGTCACG	Human	hg38	chr4	7054183	7054203	Cas9	1.21665	Endogenous	CTGGGACAGGTGTGGTCTGTCACGCGGTTG	GTTTTAGAGCTAGAAATAGCAAGTTAAAATAAGGCTAGTCCGTTATCAACTTGAAAAAGTGGCACCGAGTCGGTGC	GGACAGGTGTGGTCTGTCACG	.....((((.((.(((((...(((((((.((((....))))...)))))))..))).)).))..)))).((((....)))).((((((...))))))	-23.8	-6.1
Doench2016-A375	TTTGTCATCGTAGGAAGATA	Human	hg38	chr4	7054048	7054068	Cas9	1.20678	Endogenous	GCCCTTTGTCATCGTAGGAAGATATGGCTG	GTTTTAGAGCTAGAAATAGCAAGTTAAAATAAGGCTAGTCCGTTATCAACTTGAAAAAGTGGCACCGAGTCGGTGC	GTTTGTCATCGTAGGAAGATA	.............(((...((((((((..((((....)))).........)))))))).))).......((((....)))).((((((...))))))	-19.4	-2.5
Doench2016-A375	CCAAGATCCGAGAACTGCAG	Human	hg38	chr4	7054647	7054667	Cas9	1.20392	Endogenous	CGGGCCAAGATCCGAGAACTGCAGCGGTAC	GTTTTAGAGCTAGAAATAGCAAGTTAAAATAAGGCTAGTCCGTTATCAACTTGAAAAAGTGGCACCGAGTCGGTGC	GCCAAGATCCGAGAACTGCAG	.....(((.((.((.((((..(((((((.((((....))))...)))))))...)).))))))..))).((((....)))).((((((...))))))	-21.3	0
Doench2016-A375	TACGTGAGCATGTACATCCA	Human	hg38	chr4	7054118	7054138	Cas9	1.19759	Endogenous	GCATTACGTGAGCATGTACATCCACGGGAA	GTTTTAGAGCTAGAAATAGCAAGTTAAAATAAGGCTAGTCCGTTATCAACTTGAAAAAGTGGCACCGAGTCGGTGC	GTACGTGAGCATGTACATCCA	((((((....))))))..((.(((((((.((((....))))...)))))))..))..............((((....)))).((((((...))))))	-20.8	-4.9
Doench2016-A375	AGCTGAAAGAGAGACAGCGG	Human	hg38	chr4	7054425	7054445	Cas9	1.13256	Endogenous	CGGAAGCTGAAAGAGAGACAGCGGCGGAAG	GTTTTAGAGCTAGAAATAGCAAGTTAAAATAAGGCTAGTCCGTTATCAACTTGAAAAAGTGGCACCGAGTCGGTGC	GAGCTGAAAGAGAGACAGCGG	(((.(((.((.(.((((((..(((((((.((((....))))...)))))))...))).)))).)).))).))).........((((((...))))))	-25	-3.7
Doench2016-A375	CAGCCACAGAGATGTCCAGC	Human	hg38	chr4	7054249	7054269	Cas9	1.12696	Endogenous	TGCTCAGCCACAGAGATGTCCAGCGGGGGC	GTTTTAGAGCTAGAAATAGCAAGTTAAAATAAGGCTAGTCCGTTATCAACTTGAAAAAGTGGCACCGAGTCGGTGC	GCAGCCACAGAGATGTCCAGC	...(((((.(((((((...)))))))...((((....))))(((((...((((.(......).)))).)))))......)))))((((...))))..	-20.8	-0.5
Doench2016-A375	AGTCCGGGAAGCACCAACGT	Human	hg38	chr4	7054077	7054097	Cas9	1.11993	Endogenous	GGGGAGTCCGGGAAGCACCAACGTGGGCAG	GTTTTAGAGCTAGAAATAGCAAGTTAAAATAAGGCTAGTCCGTTATCAACTTGAAAAAGTGGCACCGAGTCGGTGC	GAGTCCGGGAAGCACCAACGT	((...((((((((((....)))))))...((((....)))).((((.......))))...)))...)).((((....)))).((((((...))))))	-23.3	-1.9
Doench2016-A375	CTGCGTGTACTGCCTGGCCG	Human	hg38	chr4	7043602	7043622	Cas9	1.11987	Endogenous	AGTACTGCGTGTACTGCCTGGCCGAGGTGA	GTTTTAGAGCTAGAAATAGCAAGTTAAAATAAGGCTAGTCCGTTATCAACTTGAAAAAGTGGCACCGAGTCGGTGC	GCTGCGTGTACTGCCTGGCCG	..((.(((.((.(.((((((.(((((((.((((....))))...)))))))..)))))).).)))))))((((....)))).((((((...))))))	-26.5	-2.4
Doench2016-A375	TCCGCACGTACATGTCCACG	Human	hg38	chr4	7054405	7054425	Cas9	1.10406	Endogenous	AGCTTCCGCACGTACATGTCCACGTGGGCG	GTTTTAGAGCTAGAAATAGCAAGTTAAAATAAGGCTAGTCCGTTATCAACTTGAAAAAGTGGCACCGAGTCGGTGC	GTCCGCACGTACATGTCCACG	......(((.((..(((....(((((((.((((....))))...)))))))..)))..)).))).....((((....)))).((((((...))))))	-20.7	-0.4
Doench2016-A375	GGAAGCTGAAAGAGAGACAG	Human	hg38	chr4	7054422	7054442	Cas9	1.0748	Endogenous	GTGCGGAAGCTGAAAGAGAGACAGCGGCGG	GTTTTAGAGCTAGAAATAGCAAGTTAAAATAAGGCTAGTCCGTTATCAACTTGAAAAAGTGGCACCGAGTCGGTGC	GGGAAGCTGAAAGAGAGACAG	...(((.(((.((.(.(((.(((((((..((((....)))).........))))))).)))).)).))).))).........((((((...))))))	-20.8	0
Doench2016-A375	GCTACCAGCTGGTGGACGGC	Human	hg38	chr4	7043727	7043747	Cas9	1.04636	Endogenous	CACGGCTACCAGCTGGTGGACGGCGGGCGC	GTTTTAGAGCTAGAAATAGCAAGTTAAAATAAGGCTAGTCCGTTATCAACTTGAAAAAGTGGCACCGAGTCGGTGC	GGCTACCAGCTGGTGGACGGC	((((...))))...((((((((((((((.((((....))))...)))))))...))).)))).......((((....)))).((((((...))))))	-25.8	-5.8
Doench2016-A375	AGTCTTCACAGTCACGTAGC	Human	hg38	chr4	7054893	7054913	Cas9	1.04301	Endogenous	TAATAGTCTTCACAGTCACGTAGCGGGCTG	GTTTTAGAGCTAGAAATAGCAAGTTAAAATAAGGCTAGTCCGTTATCAACTTGAAAAAGTGGCACCGAGTCGGTGC	GAGTCTTCACAGTCACGTAGC	..............((((((((((((((.((((....))))...)))))))...))))...))).....((((....)))).((((((...))))))	-19.2	0
Doench2016-A375	GAAGCGCAGCGGGCTCACCT	Human	hg38	chr4	7043622	7043642	Cas9	1.01144	Endogenous	AGCGGAAGCGCAGCGGGCTCACCTCGGCCA	GTTTTAGAGCTAGAAATAGCAAGTTAAAATAAGGCTAGTCCGTTATCAACTTGAAAAAGTGGCACCGAGTCGGTGC	GGAAGCGCAGCGGGCTCACCT	........((((((((..((((((((((.((((....))))...))))))).)))..))))))))....((((....)))).((((((...))))))	-31.3	-3.8
Doench2016-A375	GGCGGGCGCTTCACGCTCTG	Human	hg38	chr4	7043744	7043764	Cas9	1.00951	Endogenous	GGACGGCGGGCGCTTCACGCTCTGGGGGCC	GTTTTAGAGCTAGAAATAGCAAGTTAAAATAAGGCTAGTCCGTTATCAACTTGAAAAAGTGGCACCGAGTCGGTGC	GGGCGGGCGCTTCACGCTCTG	.(((((((..(((..((((((....))))))..))).((((.............)))))))))))....((((....)))).((((((...))))))	-27.9	-6.7
Doench2016-A375	GGGCGGCTGGACCAGTCGCG	Human	hg38	chr4	7043779	7043799	Cas9	0.999402	Endogenous	CCGAGGGCGGCTGGACCAGTCGCGAGGAGC	GTTTTAGAGCTAGAAATAGCAAGTTAAAATAAGGCTAGTCCGTTATCAACTTGAAAAAGTGGCACCGAGTCGGTGC	GGGGCGGCTGGACCAGTCGCG	..((.(((.((((.((((...(((((((.((((....))))...)))))))..)))).))))))).)).((((....)))).((((((...))))))	-28.8	-10.2
Doench2016-A375	GGATTCCTTGCCGCTTCTGG	Human	hg38	chr4	7054933	7054953	Cas9	0.99281	Endogenous	GAGGGGATTCCTTGCCGCTTCTGGAGGTGG	GTTTTAGAGCTAGAAATAGCAAGTTAAAATAAGGCTAGTCCGTTATCAACTTGAAAAAGTGGCACCGAGTCGGTGC	GGGATTCCTTGCCGCTTCTGG	..(((((..((((((((((((.((...)).))))).....((((((...((((.(......).)))).))))))....)))))))..))))).....	-25.5	-1.9
Doench2016-A375	TCGCGAGGAGCAGCTGCTGC	Human	hg38	chr4	7043794	7043814	Cas9	0.976841	Endogenous	CCAGTCGCGAGGAGCAGCTGCTGCTGGACG	GTTTTAGAGCTAGAAATAGCAAGTTAAAATAAGGCTAGTCCGTTATCAACTTGAAAAAGTGGCACCGAGTCGGTGC	GTCGCGAGGAGCAGCTGCTGC	.......(((..((((.....(((((((.((((....))))...)))))))..))))..))).......((((....)))).((((((...))))))	-24.5	-3
Doench2016-A375	GAGTCCGGGAAGCACCAACG	Human	hg38	chr4	7054078	7054098	Cas9	0.957637	Endogenous	TGGGGAGTCCGGGAAGCACCAACGTGGGCA	GTTTTAGAGCTAGAAATAGCAAGTTAAAATAAGGCTAGTCCGTTATCAACTTGAAAAAGTGGCACCGAGTCGGTGC	GGAGTCCGGGAAGCACCAACG	.((...((((.(((.......(((((((.((((....))))...)))))))...)))..))))...)).((((....)))).((((((...))))))	-22.2	-1.9
Doench2016-A375	GAAGATATGGCTGCCCACGT	Human	hg38	chr4	7054061	7054081	Cas9	0.95087	Endogenous	GTAGGAAGATATGGCTGCCCACGTTGGTGC	GTTTTAGAGCTAGAAATAGCAAGTTAAAATAAGGCTAGTCCGTTATCAACTTGAAAAAGTGGCACCGAGTCGGTGC	GGAAGATATGGCTGCCCACGT	....((((((((((((....((((((((.((((....))))...)))))))).))).)).))).)))).((((....)))).((((((...))))))	-26.9	-1.1
Doench2016-A375	CCGCTACCACGGCTACCAGC	Human	hg38	chr4	7043716	7043736	Cas9	0.934891	Endogenous	ACCGCCGCTACCACGGCTACCAGCTGGTGG	GTTTTAGAGCTAGAAATAGCAAGTTAAAATAAGGCTAGTCCGTTATCAACTTGAAAAAGTGGCACCGAGTCGGTGC	GCCGCTACCACGGCTACCAGC	((((((...(((((((((...(((((((.((((....))))...)))))))..)).))).))))..(((...)))...))))))((((...))))..	-24.8	-6
Doench2016-A375	GGTGTGGTCTGTCACGCGGT	Human	hg38	chr4	7054179	7054199	Cas9	0.93118	Endogenous	GACAGGTGTGGTCTGTCACGCGGTTGGGGA	GTTTTAGAGCTAGAAATAGCAAGTTAAAATAAGGCTAGTCCGTTATCAACTTGAAAAAGTGGCACCGAGTCGGTGC	GGGTGTGGTCTGTCACGCGGT	.((((.((.(((....((..((((((((.((((....))))...))))))))..))))).))..)))).((((....)))).((((((...))))))	-24.3	-5.9
Doench2016-A375	ATCTCGTAATCATCCCGCAG	Human	hg38	chr4	7054295	7054315	Cas9	0.911975	Endogenous	CTCGATCTCGTAATCATCCCGCAGCGGCAT	GTTTTAGAGCTAGAAATAGCAAGTTAAAATAAGGCTAGTCCGTTATCAACTTGAAAAAGTGGCACCGAGTCGGTGC	GATCTCGTAATCATCCCGCAG	(((..((........((....(((((((.((((....))))...)))))))..))......))..))).((((....)))).((((((...))))))	-19	0
Doench2016-A375	CAGCAGCTGCTCCTCGCGAC	Human	hg38	chr4	7043793	7043813	Cas9	0.908802	Endogenous	CCAGCAGCAGCTGCTCCTCGCGACTGGTCC	GTTTTAGAGCTAGAAATAGCAAGTTAAAATAAGGCTAGTCCGTTATCAACTTGAAAAAGTGGCACCGAGTCGGTGC	GCAGCAGCTGCTCCTCGCGAC	((((...))))..((.((...(((((((.((((....))))...)))))))...)).))..........((((....)))).((((((...))))))	-22.1	-3.4
Doench2016-A375	TCAGCCACAGAGATGTCCAG	Human	hg38	chr4	7054250	7054270	Cas9	0.904946	Endogenous	CTGCTCAGCCACAGAGATGTCCAGCGGGGG	GTTTTAGAGCTAGAAATAGCAAGTTAAAATAAGGCTAGTCCGTTATCAACTTGAAAAAGTGGCACCGAGTCGGTGC	GTCAGCCACAGAGATGTCCAG	...(((((((....)))....(((((((.((((....))))...)))))))..))))............((((....)))).((((((...))))))	-19.7	0
Doench2016-A375	CACGGCTACCAGCTGGTGGA	Human	hg38	chr4	7043723	7043743	Cas9	0.901057	Endogenous	CTACCACGGCTACCAGCTGGTGGACGGCGG	GTTTTAGAGCTAGAAATAGCAAGTTAAAATAAGGCTAGTCCGTTATCAACTTGAAAAAGTGGCACCGAGTCGGTGC	GCACGGCTACCAGCTGGTGGA	..((((......((((((...(((((((.((((....))))...)))))))...)))))))))).....((((....)))).((((((...))))))	-26	-5.8
Doench2016-A375	GCTGAAGCGCAAGATCACCA	Human	hg38	chr4	7054519	7054539	Cas9	0.900053	Endogenous	AGGCGCTGAAGCGCAAGATCACCAAGGAGG	GTTTTAGAGCTAGAAATAGCAAGTTAAAATAAGGCTAGTCCGTTATCAACTTGAAAAAGTGGCACCGAGTCGGTGC	GGCTGAAGCGCAAGATCACCA	...(((((((...(((..((.(((((((.((((....))))...)))))))..))...))))))).)))((((....)))).((((((...))))))	-20.3	-1.8
Doench2016-A375	CGGCAGAGTACGAGGCAGCG	Human	hg38	chr4	7054704	7054724	Cas9	0.899936	Endogenous	GAGTCGGCAGAGTACGAGGCAGCGCGGCAT	GTTTTAGAGCTAGAAATAGCAAGTTAAAATAAGGCTAGTCCGTTATCAACTTGAAAAAGTGGCACCGAGTCGGTGC	GCGGCAGAGTACGAGGCAGCG	......((..(((.((((((.(((((((.((((....))))...)))))))...))).))))))..)).((((....)))).((((((...))))))	-27.2	-2.9
Doench2016-A375	GCGGGCGCTTCACGCTCTGG	Human	hg38	chr4	7043745	7043765	Cas9	0.88978	Endogenous	GACGGCGGGCGCTTCACGCTCTGGGGGCCC	GTTTTAGAGCTAGAAATAGCAAGTTAAAATAAGGCTAGTCCGTTATCAACTTGAAAAAGTGGCACCGAGTCGGTGC	GGCGGGCGCTTCACGCTCTGG	(((((((..(((..((((((.....))))))..))).((((.............)))))))))))....((((....)))).((((((...))))))	-27.4	-6.2
Doench2016-A375	GCGACTGGTCCAGCCGCCCT	Human	hg38	chr4	7043778	7043798	Cas9	0.888609	Endogenous	CCTCGCGACTGGTCCAGCCGCCCTCGGCCT	GTTTTAGAGCTAGAAATAGCAAGTTAAAATAAGGCTAGTCCGTTATCAACTTGAAAAAGTGGCACCGAGTCGGTGC	GGCGACTGGTCCAGCCGCCCT	(.((((((((...((((((.((((((((.((((....))))...)))))))).))).............((((....)))))))))).))))).)..	-27.4	-8.2
Doench2016-A375	GGTGCCAGCCTTCCTGGGGA	Human	hg38	chr4	7054474	7054494	Cas9	0.886032	Endogenous	ATCTGGTGCCAGCCTTCCTGGGGAAGGACA	GTTTTAGAGCTAGAAATAGCAAGTTAAAATAAGGCTAGTCCGTTATCAACTTGAAAAAGTGGCACCGAGTCGGTGC	GGGTGCCAGCCTTCCTGGGGA	.((.((.((((((........(((((((.((((....))))...))))))))))))).)))).......((((....)))).((((((...))))))	-25.1	-4.2
Doench2016-A375	GTCCAGCCGCCCTCGGCCTC	Human	hg38	chr4	7043771	7043791	Cas9	0.855616	Endogenous	ACTGGTCCAGCCGCCCTCGGCCTCGGGCCC	GTTTTAGAGCTAGAAATAGCAAGTTAAAATAAGGCTAGTCCGTTATCAACTTGAAAAAGTGGCACCGAGTCGGTGC	GGTCCAGCCGCCCTCGGCCTC	(((...)))......(((((.(((((((.((((....))))...))))))).)))))............((((....)))).((((((...))))))	-26	-5
Doench2016-A375	GATGTCCAGCGGGGGCAGCG	Human	hg38	chr4	7054239	7054259	Cas9	0.85289	Endogenous	CAGAGATGTCCAGCGGGGGCAGCGGGGTGG	GTTTTAGAGCTAGAAATAGCAAGTTAAAATAAGGCTAGTCCGTTATCAACTTGAAAAAGTGGCACCGAGTCGGTGC	GGATGTCCAGCGGGGGCAGCG	((....))(((((((((....(((((((.((((....))))...)))))))...)))..))))))....((((....)))).((((((...))))))	-26.5	-5.5
Doench2016-A375	GGCCTCCGCTGGGACAGGTG	Human	hg38	chr4	7054195	7054215	Cas9	0.845477	Endogenous	AGGGGGCCTCCGCTGGGACAGGTGTGGTCT	GTTTTAGAGCTAGAAATAGCAAGTTAAAATAAGGCTAGTCCGTTATCAACTTGAAAAAGTGGCACCGAGTCGGTGC	GGGCCTCCGCTGGGACAGGTG	.(((....))).((((((.(.(((((((.((((....))))...)))))))..).)).)))).......((((....)))).((((((...))))))	-25.1	-5.3
Doench2016-A375	CATCGCCCGTGACTACAATC	Human	hg38	chr4	7054453	7054473	Cas9	0.84468	Endogenous	AGAACATCGCCCGTGACTACAATCTGGTGC	GTTTTAGAGCTAGAAATAGCAAGTTAAAATAAGGCTAGTCCGTTATCAACTTGAAAAAGTGGCACCGAGTCGGTGC	GCATCGCCCGTGACTACAATC	........((.(((((.....(((((((.((((....))))...))))))).....)))))))......((((....)))).((((((...))))))	-22.1	0
Doench2016-A375	CGGTGCAGCGGAAGCGCAGC	Human	hg38	chr4	7043632	7043652	Cas9	0.840372	Endogenous	CACTCGGTGCAGCGGAAGCGCAGCGGGCTC	GTTTTAGAGCTAGAAATAGCAAGTTAAAATAAGGCTAGTCCGTTATCAACTTGAAAAAGTGGCACCGAGTCGGTGC	GCGGTGCAGCGGAAGCGCAGC	.((((((((((((...((...(((((((.((((....))))...)))))))...))...))))))....((((....)))).)))))).........	-27.7	-5.9
Doench2016-A375	GCCCCCGCTGGACATCTCTG	Human	hg38	chr4	7054243	7054263	Cas9	0.827915	Endogenous	CGCTGCCCCCGCTGGACATCTCTGTGGCTG	GTTTTAGAGCTAGAAATAGCAAGTTAAAATAAGGCTAGTCCGTTATCAACTTGAAAAAGTGGCACCGAGTCGGTGC	GGCCCCCGCTGGACATCTCTG	(((....)))((((...(((.(((((((.((((....))))...))))))).)))...)))).......((((....)))).((((((...))))))	-24.7	-1.2
Doench2016-A375	ATCTGGTGCCAGCCTTCCTG	Human	hg38	chr4	7054470	7054490	Cas9	0.827454	Endogenous	TACAATCTGGTGCCAGCCTTCCTGGGGAAG	GTTTTAGAGCTAGAAATAGCAAGTTAAAATAAGGCTAGTCCGTTATCAACTTGAAAAAGTGGCACCGAGTCGGTGC	GATCTGGTGCCAGCCTTCCTG	(((.(((((((((((((....(((((((.((((....))))...)))))))))))))............((((....))))))))))).))).....	-28.8	-2.3
Doench2016-A375	CGGGGGAAGATGGCGGAGCT	Human	hg38	chr4	7043570	7043590	Cas9	0.809244	Endogenous	CGAGCGGGGGAAGATGGCGGAGCTGGGGAA	GTTTTAGAGCTAGAAATAGCAAGTTAAAATAAGGCTAGTCCGTTATCAACTTGAAAAAGTGGCACCGAGTCGGTGC	GCGGGGGAAGATGGCGGAGCT	.........(((((((((((((((((((.((((....))))...)))))))..)))...))))))))).((((....)))).((((((...))))))	-30.2	-1.5
Doench2016-A375	TAGTCTTCACAGTCACGTAG	Human	hg38	chr4	7054894	7054914	Cas9	0.80093	Endogenous	ATAATAGTCTTCACAGTCACGTAGCGGGCT	GTTTTAGAGCTAGAAATAGCAAGTTAAAATAAGGCTAGTCCGTTATCAACTTGAAAAAGTGGCACCGAGTCGGTGC	GTAGTCTTCACAGTCACGTAG	.(((((((.............(((((((.((((....))))...))))))))))))))...........((((....)))).((((((...))))))	-19.6	0
Doench2016-A375	CGAGCTGAAGCGCGCCCACG	Human	hg38	chr4	7054387	7054407	Cas9	0.795342	Endogenous	AGATCGAGCTGAAGCGCGCCCACGTGGACA	GTTTTAGAGCTAGAAATAGCAAGTTAAAATAAGGCTAGTCCGTTATCAACTTGAAAAAGTGGCACCGAGTCGGTGC	GCGAGCTGAAGCGCGCCCACG	.((((.(((((((.(((....(((((((.((((....))))...)))))))..))).....)))).))).))))........((((((...))))))	-24.6	-5.5
Doench2016-A375	GTGGTGGCCGATCTCGGCGC	Human	hg38	chr4	7043694	7043714	Cas9	0.78783	Endogenous	GGCGGTGGTGGCCGATCTCGGCGCCGGCCG	GTTTTAGAGCTAGAAATAGCAAGTTAAAATAAGGCTAGTCCGTTATCAACTTGAAAAAGTGGCACCGAGTCGGTGC	GGTGGTGGCCGATCTCGGCGC	..(((((((.(((...(((..(((((((.((((....))))...)))))))...))).))).)))))))((((....)))).((((((...))))))	-26.9	-6.6
Doench2016-A375	GGTAGCCGTGGTAGCGGCGG	Human	hg38	chr4	7043713	7043733	Cas9	0.775133	Endogenous	AGCTGGTAGCCGTGGTAGCGGCGGTGGTGG	GTTTTAGAGCTAGAAATAGCAAGTTAAAATAAGGCTAGTCCGTTATCAACTTGAAAAAGTGGCACCGAGTCGGTGC	GGGTAGCCGTGGTAGCGGCGG	((....)).((((((((((.(((((((..((((....)))).........))))))).).)))))))))((((....)))).((((((...))))))	-30.1	-8.3
Doench2016-A375	GGCTACCAGCTGGTGGACGG	Human	hg38	chr4	7043726	7043746	Cas9	0.774569	Endogenous	CCACGGCTACCAGCTGGTGGACGGCGGGCG	GTTTTAGAGCTAGAAATAGCAAGTTAAAATAAGGCTAGTCCGTTATCAACTTGAAAAAGTGGCACCGAGTCGGTGC	GGGCTACCAGCTGGTGGACGG	((((((((..(((.....)))(((((((.((((....))))...)))))))..)).)))))).......((((....)))).((((((...))))))	-26.4	-5.8
Doench2016-A375	CATCCACGGGAACCTGGGGA	Human	hg38	chr4	7054132	7054152	Cas9	0.772041	Endogenous	TGTACATCCACGGGAACCTGGGGAAGGCCT	GTTTTAGAGCTAGAAATAGCAAGTTAAAATAAGGCTAGTCCGTTATCAACTTGAAAAAGTGGCACCGAGTCGGTGC	GCATCCACGGGAACCTGGGGA	......(((((...((((...(((((((.((((....))))...)))))))....))))))))).....((((....)))).((((((...))))))	-23.7	-4.4
Doench2016-A375	CAGCTCGATGTCCTGGCACT	Human	hg38	chr4	7043652	7043672	Cas9	0.770727	Endogenous	GGCACAGCTCGATGTCCTGGCACTCGGTGC	GTTTTAGAGCTAGAAATAGCAAGTTAAAATAAGGCTAGTCCGTTATCAACTTGAAAAAGTGGCACCGAGTCGGTGC	GCAGCTCGATGTCCTGGCACT	.......((((..(((((..((((((((.((((....))))...))))))))..)))))..))))....((((....)))).((((((...))))))	-27.2	-1.6
Doench2016-A375	ACGGCGGGCGCTTCACGCTC	Human	hg38	chr4	7043742	7043762	Cas9	0.770489	Endogenous	GTGGACGGCGGGCGCTTCACGCTCTGGGGG	GTTTTAGAGCTAGAAATAGCAAGTTAAAATAAGGCTAGTCCGTTATCAACTTGAAAAAGTGGCACCGAGTCGGTGC	GACGGCGGGCGCTTCACGCTC	((.(((((((..(((..((((......))))..))).((((.............))))))))))).)).((((....)))).((((((...))))))	-28.4	-5.1
Doench2016-A375	GACCACACCTGTCCCAGCGG	Human	hg38	chr4	7054190	7054210	Cas9	0.754993	Endogenous	GACAGACCACACCTGTCCCAGCGGAGGCCC	GTTTTAGAGCTAGAAATAGCAAGTTAAAATAAGGCTAGTCCGTTATCAACTTGAAAAAGTGGCACCGAGTCGGTGC	GGACCACACCTGTCCCAGCGG	((((...((((((....))))))......((((....)))).((((.......)))).)))).......((((....)))).((((((...))))))	-24.8	-3.5
Doench2016-A375	GATGCCGAGACGCTCATCAG	Human	hg38	chr4	7054328	7054348	Cas9	0.727656	Endogenous	CCAGGATGCCGAGACGCTCATCAGCGGGCT	GTTTTAGAGCTAGAAATAGCAAGTTAAAATAAGGCTAGTCCGTTATCAACTTGAAAAAGTGGCACCGAGTCGGTGC	GGATGCCGAGACGCTCATCAG	.((((.((.((((((......(((((((.((((....))))...)))))))..)))..))))).)))).((((....)))).((((((...))))))	-23.7	-1.7
Doench2016-A375	TCTTGGTGATCCCGTTTCGC	Human	hg38	chr4	7054675	7054695	Cas9	0.721229	Endogenous	TCCATCTTGGTGATCCCGTTTCGCCGGTAC	GTTTTAGAGCTAGAAATAGCAAGTTAAAATAAGGCTAGTCCGTTATCAACTTGAAAAAGTGGCACCGAGTCGGTGC	GTCTTGGTGATCCCGTTTCGC	(((((.((((.......))))(((((((.((((....))))...)))))))))))).............((((....)))).((((((...))))))	-20.4	-1.5
Doench2016-A375	CATGTACATCCACGGGAACC	Human	hg38	chr4	7054126	7054146	Cas9	0.71797	Endogenous	TGAGCATGTACATCCACGGGAACCTGGGGA	GTTTTAGAGCTAGAAATAGCAAGTTAAAATAAGGCTAGTCCGTTATCAACTTGAAAAAGTGGCACCGAGTCGGTGC	GCATGTACATCCACGGGAACC	............(((((..(((((((((.((((....))))...)))))))..))....))))).....((((....)))).((((((...))))))	-21.5	-0.6
Doench2016-A375	CTGGCACCAGATTGTAGTCA	Human	hg38	chr4	7054462	7054482	Cas9	0.706759	Endogenous	AAGGCTGGCACCAGATTGTAGTCACGGGCG	GTTTTAGAGCTAGAAATAGCAAGTTAAAATAAGGCTAGTCCGTTATCAACTTGAAAAAGTGGCACCGAGTCGGTGC	GCTGGCACCAGATTGTAGTCA	.(((((...((((((....))))))....)))))......((((((...((((.(......).)))).))))))........((((((...))))))	-22.3	-1.6
Doench2016-A375	GCGAAACGGGATCACCAAGA	Human	hg38	chr4	7054675	7054695	Cas9	0.702309	Endogenous	ACCGGCGAAACGGGATCACCAAGATGGAAG	GTTTTAGAGCTAGAAATAGCAAGTTAAAATAAGGCTAGTCCGTTATCAACTTGAAAAAGTGGCACCGAGTCGGTGC	GGCGAAACGGGATCACCAAGA	...((((((((....((....(((((((.((((....))))...)))))))..))....)))))).)).((((....)))).((((((...))))))	-23.6	-2.1
Doench2016-A375	AGGCCTTCCCCAGGTTCCCG	Human	hg38	chr4	7054138	7054158	Cas9	0.686458	Endogenous	ATGCAGGCCTTCCCCAGGTTCCCGTGGATG	GTTTTAGAGCTAGAAATAGCAAGTTAAAATAAGGCTAGTCCGTTATCAACTTGAAAAAGTGGCACCGAGTCGGTGC	GAGGCCTTCCCCAGGTTCCCG	..((((((.............(((((((.((((....))))...)))))))))))))............((((....)))).((((((...))))))	-21.2	-3
Doench2016-A375	GGCCCGAGGCCGAGGGCGGC	Human	hg38	chr4	7043766	7043786	Cas9	0.685137	Endogenous	TGGGGGCCCGAGGCCGAGGGCGGCTGGACC	GTTTTAGAGCTAGAAATAGCAAGTTAAAATAAGGCTAGTCCGTTATCAACTTGAAAAAGTGGCACCGAGTCGGTGC	GGGCCCGAGGCCGAGGGCGGC	.((((...))))..((((((((((((((.((((....))))...)))))))...))).)))).......((((....)))).((((((...))))))	-29.4	-8.4
Doench2016-A375	TCCAAACGGGGAAAGGAGGA	Human	hg38	chr4	7054769	7054789	Cas9	0.675031	Endogenous	CGGCTCCAAACGGGGAAAGGAGGACGGCAA	GTTTTAGAGCTAGAAATAGCAAGTTAAAATAAGGCTAGTCCGTTATCAACTTGAAAAAGTGGCACCGAGTCGGTGC	GTCCAAACGGGGAAAGGAGGA	.(((......)))..(((..(((((((..((((....)))).........)))))))..))).......((((....)))).((((((...))))))	-22.4	-2
Doench2016-A375	CCATCACCTCTTGGGGAGTC	Human	hg38	chr4	7054093	7054113	Cas9	0.648564	Endogenous	TGCTCCATCACCTCTTGGGGAGTCCGGGAA	GTTTTAGAGCTAGAAATAGCAAGTTAAAATAAGGCTAGTCCGTTATCAACTTGAAAAAGTGGCACCGAGTCGGTGC	GCCATCACCTCTTGGGGAGTC	.(((........)))(((((((((((((.((((....))))...)))))))..)))...))).......((((....)))).((((((...))))))	-21.9	-2.5
Doench2016-A375	CGGGGCACAGCTCGATGTCC	Human	hg38	chr4	7043659	7043679	Cas9	0.64426	Endogenous	CACTCGGGGCACAGCTCGATGTCCTGGCAC	GTTTTAGAGCTAGAAATAGCAAGTTAAAATAAGGCTAGTCCGTTATCAACTTGAAAAAGTGGCACCGAGTCGGTGC	GCGGGGCACAGCTCGATGTCC	.....((((.(((((.((((..((((...((((....))))(((((...((((.(......).)))).)))))..))))..)))).)))))..))))	-23	-4.1
Doench2016-A375	TGGGGGCCCGAGGCCGAGGG	Human	hg38	chr4	7043762	7043782	Cas9	0.63839	Endogenous	GCTCTGGGGGCCCGAGGCCGAGGGCGGCTG	GTTTTAGAGCTAGAAATAGCAAGTTAAAATAAGGCTAGTCCGTTATCAACTTGAAAAAGTGGCACCGAGTCGGTGC	GTGGGGGCCCGAGGCCGAGGG	....((((....((((.....(((((((.((((....))))...)))))))..)))).)))).......((((....)))).((((((...))))))	-25.5	-6.2
Doench2016-A375	CCGGACTCCCCAAGAGGTGA	Human	hg38	chr4	7054090	7054110	Cas9	0.635947	Endogenous	CTTCCCGGACTCCCCAAGAGGTGATGGAGC	GTTTTAGAGCTAGAAATAGCAAGTTAAAATAAGGCTAGTCCGTTATCAACTTGAAAAAGTGGCACCGAGTCGGTGC	GCCGGACTCCCCAAGAGGTGA	..((((((.......((.(..(((((((.((((....))))...)))))))..).))))))))......((((....)))).((((((...))))))	-25.3	-1.5
Doench2016-A375	ACAGGAGCTCGAAGCCTGGA	Human	hg38	chr4	7054825	7054845	Cas9	0.624597	Endogenous	TCTGACAGGAGCTCGAAGCCTGGAAGGTTC	GTTTTAGAGCTAGAAATAGCAAGTTAAAATAAGGCTAGTCCGTTATCAACTTGAAAAAGTGGCACCGAGTCGGTGC	GACAGGAGCTCGAAGCCTGGA	(((.(((.((...(((((...(((((((.((((....))))...))))))).)))))))))))))....((((....)))).((((((...))))))	-26.6	-4
Doench2016-A375	GCTCCTGTCAGATCGCGAGA	Human	hg38	chr4	7054837	7054857	Cas9	0.615596	Endogenous	TCGAGCTCCTGTCAGATCGCGAGAAGGTGC	GTTTTAGAGCTAGAAATAGCAAGTTAAAATAAGGCTAGTCCGTTATCAACTTGAAAAAGTGGCACCGAGTCGGTGC	GGCTCCTGTCAGATCGCGAGA	(((....))).(((.(((..(((((((..((((....)))).........)))))))....))).))).((((....)))).((((((...))))))	-21.8	-2.2
Doench2016-A375	TTAAAGACCACCTCCAGAAG	Human	hg38	chr4	7054920	7054940	Cas9	0.601681	Endogenous	ATAATTAAAGACCACCTCCAGAAGCGGCAA	GTTTTAGAGCTAGAAATAGCAAGTTAAAATAAGGCTAGTCCGTTATCAACTTGAAAAAGTGGCACCGAGTCGGTGC	GTTAAAGACCACCTCCAGAAG	(((.((((((..........))))))..))).........((((((...((((.(......).)))).))))))........((((((...))))))	-18.8	0
Doench2016-A375	AACCTAGCCGGCTCCAAACG	Human	hg38	chr4	7054757	7054777	Cas9	0.583785	Endogenous	CAAAAACCTAGCCGGCTCCAAACGGGGAAA	GTTTTAGAGCTAGAAATAGCAAGTTAAAATAAGGCTAGTCCGTTATCAACTTGAAAAAGTGGCACCGAGTCGGTGC	GAACCTAGCCGGCTCCAAACG	....((((((...........(((((((.((((....))))...)))))))..))))))..........((((....)))).((((((...))))))	-23.6	-1
Doench2016-A375	GAAGCCTGGAAGGTTCTCAA	Human	hg38	chr4	7054815	7054835	Cas9	0.571277	Endogenous	GCTCGAAGCCTGGAAGGTTCTCAATGGCGG	GTTTTAGAGCTAGAAATAGCAAGTTAAAATAAGGCTAGTCCGTTATCAACTTGAAAAAGTGGCACCGAGTCGGTGC	GGAAGCCTGGAAGGTTCTCAA	(((((((((((....)))...(((((((.((((....))))...))))))).)))))..))).......((((....)))).((((((...))))))	-23.5	-3.9
Doench2016-A375	GCATAAACGGGAGAAGAGGA	Human	hg38	chr4	7054726	7054746	Cas9	0.549963	Endogenous	CGCGGCATAAACGGGAGAAGAGGAAGGAGA	GTTTTAGAGCTAGAAATAGCAAGTTAAAATAAGGCTAGTCCGTTATCAACTTGAAAAAGTGGCACCGAGTCGGTGC	GGCATAAACGGGAGAAGAGGA	......(((((.(..((....(((((((.((((....))))...)))))))....))..))))))....((((....)))).((((((...))))))	-21.9	0
Doench2016-A375	CTTCTTGTCCTTCCCCAGGA	Human	hg38	chr4	7054485	7054505	Cas9	0.544818	Endogenous	TCTCCTTCTTGTCCTTCCCCAGGAAGGCTG	GTTTTAGAGCTAGAAATAGCAAGTTAAAATAAGGCTAGTCCGTTATCAACTTGAAAAAGTGGCACCGAGTCGGTGC	GCTTCTTGTCCTTCCCCAGGA	((((....((((.....))))......)))).........((((((...((((.(......).)))).))))))........((((((...))))))	-19.9	-2.4
Doench2016-A375	GGGGGAAGATGGCGGAGCTG	Human	hg38	chr4	7043571	7043591	Cas9	0.543576	Endogenous	GAGCGGGGGAAGATGGCGGAGCTGGGGAAG	GTTTTAGAGCTAGAAATAGCAAGTTAAAATAAGGCTAGTCCGTTATCAACTTGAAAAAGTGGCACCGAGTCGGTGC	GGGGGGAAGATGGCGGAGCTG	........(((((((((.(((((((((..((((....)))).........)))))))))))))))))).((((....)))).((((((...))))))	-33.3	-0.4
Doench2016-A375	GAAGTACTGCGTGTACTGCC	Human	hg38	chr4	7043596	7043616	Cas9	0.531351	Endogenous	GGAAGAAGTACTGCGTGTACTGCCTGGCCG	GTTTTAGAGCTAGAAATAGCAAGTTAAAATAAGGCTAGTCCGTTATCAACTTGAAAAAGTGGCACCGAGTCGGTGC	GGAAGTACTGCGTGTACTGCC	((((((((.....)))))((((((((((.((((....))))...)))))))..)))...))).......((((....)))).((((((...))))))	-25.6	-6.3
Doench2016-A375	GCGGGGGAAGATGGCGGAGC	Human	hg38	chr4	7043569	7043589	Cas9	0.502391	Endogenous	GCGAGCGGGGGAAGATGGCGGAGCTGGGGA	GTTTTAGAGCTAGAAATAGCAAGTTAAAATAAGGCTAGTCCGTTATCAACTTGAAAAAGTGGCACCGAGTCGGTGC	GGCGGGGGAAGATGGCGGAGC	..........((((((((((((((((((.((((....))))...)))))))...))...))))))))).((((....)))).((((((...))))))	-28.2	-1.4
Doench2016-A375	ATGTACATCCACGGGAACCT	Human	hg38	chr4	7054127	7054147	Cas9	0.49574	Endogenous	GAGCATGTACATCCACGGGAACCTGGGGAA	GTTTTAGAGCTAGAAATAGCAAGTTAAAATAAGGCTAGTCCGTTATCAACTTGAAAAAGTGGCACCGAGTCGGTGC	GATGTACATCCACGGGAACCT	((((.......(((((..((((((((((.((((....))))...))))))).)))....))))))))).((((....)))).((((((...))))))	-24.6	-0.6
Doench2016-A375	GGTGAGAGGGGGCCTCCGCT	Human	hg38	chr4	7054205	7054225	Cas9	0.417712	Endogenous	GCTGGGTGAGAGGGGGCCTCCGCTGGGACA	GTTTTAGAGCTAGAAATAGCAAGTTAAAATAAGGCTAGTCCGTTATCAACTTGAAAAAGTGGCACCGAGTCGGTGC	GGGTGAGAGGGGGCCTCCGCT	.(((((..((((((((....((((((((.((((....))))...)))))))))))))..))).))))).((((....)))).((((((...))))))	-28.1	-7.8
Doench2016-A375	CTCTGGGGGCCCGAGGCCGA	Human	hg38	chr4	7043759	7043779	Cas9	0.409764	Endogenous	CACGCTCTGGGGGCCCGAGGCCGAGGGCGG	GTTTTAGAGCTAGAAATAGCAAGTTAAAATAAGGCTAGTCCGTTATCAACTTGAAAAAGTGGCACCGAGTCGGTGC	GCTCTGGGGGCCCGAGGCCGA	.......((((....((((..(((((((.((((....))))...)))))))..)))).)))).......((((....)))).((((((...))))))	-27.6	-6.2
Doench2016-A375	TCTCCTTCTTGTCCTTCCCC	Human	hg38	chr4	7054489	7054509	Cas9	0.401394	Endogenous	TCCTTCTCCTTCTTGTCCTTCCCCAGGAAG	GTTTTAGAGCTAGAAATAGCAAGTTAAAATAAGGCTAGTCCGTTATCAACTTGAAAAAGTGGCACCGAGTCGGTGC	GTCTCCTTCTTGTCCTTCCCC	........((.(.((((....(((((((.((((....))))...)))))))))))).))..........((((....)))).((((((...))))))	-18	0
Doench2016-A375	CGGCTCCAAACGGGGAAAGG	Human	hg38	chr4	7054765	7054785	Cas9	0.396462	Endogenous	TAGCCGGCTCCAAACGGGGAAAGGAGGACG	GTTTTAGAGCTAGAAATAGCAAGTTAAAATAAGGCTAGTCCGTTATCAACTTGAAAAAGTGGCACCGAGTCGGTGC	GCGGCTCCAAACGGGGAAAGG	.........((((((......(((((((.((((....))))...)))))))........))))))....((((....)))).((((((...))))))	-22.2	-4.1
Doench2016-A375	GCTGGTAGCCGTGGTAGCGG	Human	hg38	chr4	7043716	7043736	Cas9	0.391652	Endogenous	ACCAGCTGGTAGCCGTGGTAGCGGCGGTGG	GTTTTAGAGCTAGAAATAGCAAGTTAAAATAAGGCTAGTCCGTTATCAACTTGAAAAAGTGGCACCGAGTCGGTGC	GGCTGGTAGCCGTGGTAGCGG	((((...)))).((((((((((((((((.((((....))))...))))))).........)))))))))((((....)))).((((((...))))))	-29.8	-5.3
Doench2016-A375	CGCCGGCCGAGAAGCACTCG	Human	hg38	chr4	7043677	7043697	Cas9	0.383239	Endogenous	TCGGCGCCGGCCGAGAAGCACTCGGGGCAC	GTTTTAGAGCTAGAAATAGCAAGTTAAAATAAGGCTAGTCCGTTATCAACTTGAAAAAGTGGCACCGAGTCGGTGC	GCGCCGGCCGAGAAGCACTCG	((((((((......))(((((((......((((.......((((((...((((.(......).)))).))))))......)))))))))))))))))	-26.8	-3.6
Doench2016-A375	TGCCCCGAGTGCTTCTCGGC	Human	hg38	chr4	7043672	7043692	Cas9	0.375351	Endogenous	GCTGTGCCCCGAGTGCTTCTCGGCCGGCGC	GTTTTAGAGCTAGAAATAGCAAGTTAAAATAAGGCTAGTCCGTTATCAACTTGAAAAAGTGGCACCGAGTCGGTGC	GTGCCCCGAGTGCTTCTCGGC	..((((((((.....))))).(((((((.((((....))))...)))))))..))).............((((....)))).((((((...))))))	-24.5	-6.8
Doench2016-A375	CGTCCACCAGCTGGTAGCCG	Human	hg38	chr4	7043725	7043745	Cas9	0.365918	Endogenous	CCGCCGTCCACCAGCTGGTAGCCGTGGTAG	GTTTTAGAGCTAGAAATAGCAAGTTAAAATAAGGCTAGTCCGTTATCAACTTGAAAAAGTGGCACCGAGTCGGTGC	GCGTCCACCAGCTGGTAGCCG	((........))((((((((.(((((((.((((....))))...)))))))..)))))..)))......((((....)))).((((((...))))))	-26.4	-3.2
Doench2016-A375	GCCTGGAAGGTTCTCAATGG	Human	hg38	chr4	7054812	7054832	Cas9	0.362633	Endogenous	CGAAGCCTGGAAGGTTCTCAATGGCGGCGA	GTTTTAGAGCTAGAAATAGCAAGTTAAAATAAGGCTAGTCCGTTATCAACTTGAAAAAGTGGCACCGAGTCGGTGC	GGCCTGGAAGGTTCTCAATGG	((((((((....)))......(((((((.((((....))))...))))))).)))))............((((....)))).((((((...))))))	-20.2	-2.2
Doench2016-A375	CTACCACGGCTACCAGCTGG	Human	hg38	chr4	7043719	7043739	Cas9	0.350477	Endogenous	GCCGCTACCACGGCTACCAGCTGGTGGACG	GTTTTAGAGCTAGAAATAGCAAGTTAAAATAAGGCTAGTCCGTTATCAACTTGAAAAAGTGGCACCGAGTCGGTGC	GCTACCACGGCTACCAGCTGG	......((((..((.((((..(((((((.((((....))))...)))))))..)))).)))))).....((((....)))).((((((...))))))	-26.7	-4.7
Doench2016-A375	GACCACCTCCAGAAGCGGCA	Human	hg38	chr4	7054925	7054945	Cas9	0.319362	Endogenous	TAAAGACCACCTCCAGAAGCGGCAAGGAAT	GTTTTAGAGCTAGAAATAGCAAGTTAAAATAAGGCTAGTCCGTTATCAACTTGAAAAAGTGGCACCGAGTCGGTGC	GGACCACCTCCAGAAGCGGCA	(((.....))).(((((((((((((((..((((....)))).........))))))).).))))).)).((((....)))).((((((...))))))	-24.3	-1.9
Doench2016-A375	GGCGCCGGCCGAGAAGCACT	Human	hg38	chr4	7043679	7043699	Cas9	0.317324	Endogenous	TCTCGGCGCCGGCCGAGAAGCACTCGGGGC	GTTTTAGAGCTAGAAATAGCAAGTTAAAATAAGGCTAGTCCGTTATCAACTTGAAAAAGTGGCACCGAGTCGGTGC	GGGCGCCGGCCGAGAAGCACT	.(((....)))((..(((..((((((((.((((....))))...))))))))..)))..))........((((....)))).((((((...))))))	-28.3	-5.1
Doench2016-A375	CGCGGCATAAACGGGAGAAG	Human	hg38	chr4	7054722	7054742	Cas9	0.294199	Endogenous	GCAGCGCGGCATAAACGGGAGAAGAGGAAG	GTTTTAGAGCTAGAAATAGCAAGTTAAAATAAGGCTAGTCCGTTATCAACTTGAAAAAGTGGCACCGAGTCGGTGC	GCGCGGCATAAACGGGAGAAG	..........((((((((...(((((((.((((....))))...)))))))....))..))))))....((((....)))).((((((...))))))	-22.4	-2.4
Doench2016-A375	TGTCCAGGTAGCTAGGAAGG	Human	hg38	chr4	7054966	7054986	Cas9	0.266973	Endogenous	ACTTTGTCCAGGTAGCTAGGAAGGCGGCTT	GTTTTAGAGCTAGAAATAGCAAGTTAAAATAAGGCTAGTCCGTTATCAACTTGAAAAAGTGGCACCGAGTCGGTGC	GTGTCCAGGTAGCTAGGAAGG	.......((((((..(((..(((((((..((((....)))).........)))))))..))))))))).((((....)))).((((((...))))))	-23.9	-3
Doench2016-A375	AGCGCCCGCCGTCCACCAGC	Human	hg38	chr4	7043734	7043754	Cas9	0.264802	Endogenous	GTGAAGCGCCCGCCGTCCACCAGCTGGTAG	GTTTTAGAGCTAGAAATAGCAAGTTAAAATAAGGCTAGTCCGTTATCAACTTGAAAAAGTGGCACCGAGTCGGTGC	GAGCGCCCGCCGTCCACCAGC	..(((((.((((.((((.(((........)))........((((((...((((.(......).)))).)))))).....))))...)).)).)))))	-21.6	-0.5
Doench2016-A375	GCGCCGGCCGAGAAGCACTC	Human	hg38	chr4	7043678	7043698	Cas9	0.239744	Endogenous	CTCGGCGCCGGCCGAGAAGCACTCGGGGCA	GTTTTAGAGCTAGAAATAGCAAGTTAAAATAAGGCTAGTCCGTTATCAACTTGAAAAAGTGGCACCGAGTCGGTGC	GGCGCCGGCCGAGAAGCACTC	(((....)))((..(((.((.(((((((.((((....))))...))))))).)))))..))........((((....)))).((((((...))))))	-28	-5.4
Doench2016-A375	TGTGGTCTGTCACGCGGTTG	Human	hg38	chr4	7054177	7054197	Cas9	0.230078	Endogenous	CAGGTGTGGTCTGTCACGCGGTTGGGGATG	GTTTTAGAGCTAGAAATAGCAAGTTAAAATAAGGCTAGTCCGTTATCAACTTGAAAAAGTGGCACCGAGTCGGTGC	GTGTGGTCTGTCACGCGGTTG	(((((......)))))(((((((((((..((((....)))).........))))))))).)).......((((....)))).((((((...))))))	-25.8	-6
Doench2016-A375	CATCACCTCTTGGGGAGTCC	Human	hg38	chr4	7054092	7054112	Cas9	0.225767	Endogenous	GCTCCATCACCTCTTGGGGAGTCCGGGAAG	GTTTTAGAGCTAGAAATAGCAAGTTAAAATAAGGCTAGTCCGTTATCAACTTGAAAAAGTGGCACCGAGTCGGTGC	GCATCACCTCTTGGGGAGTCC	............(((.((((.(((((((.((((....))))...)))))))..))))..))).......((((....)))).((((((...))))))	-21.9	-2.3
Doench2016-A375	TTCCCCGTTTGGAGCCGGCT	Human	hg38	chr4	7054762	7054782	Cas9	0.20161	Endogenous	TCCTTTCCCCGTTTGGAGCCGGCTAGGTTT	GTTTTAGAGCTAGAAATAGCAAGTTAAAATAAGGCTAGTCCGTTATCAACTTGAAAAAGTGGCACCGAGTCGGTGC	GTTCCCCGTTTGGAGCCGGCT	(((((......)))))(((((((((((..((((....)))).........)))))).)).)))......((((....)))).((((((...))))))	-24.3	-5
Doench2016-A375	AGCTGGGCTACATGCCGCTG	Human	hg38	chr4	7054278	7054298	Cas9	0.154832	Endogenous	CAGCAGCTGGGCTACATGCCGCTGCGGGAT	GTTTTAGAGCTAGAAATAGCAAGTTAAAATAAGGCTAGTCCGTTATCAACTTGAAAAAGTGGCACCGAGTCGGTGC	GAGCTGGGCTACATGCCGCTG	((..(((((((...(((....(((((((.((((....))))...)))))))..))))))))))...)).((((....)))).((((((...))))))	-29.3	-6.5
Doench2016-A375	GATCACCAAGATGGAAGAGT	Human	hg38	chr4	7054684	7054704	Cas9	0.139638	Endogenous	ACGGGATCACCAAGATGGAAGAGTCGGCAG	GTTTTAGAGCTAGAAATAGCAAGTTAAAATAAGGCTAGTCCGTTATCAACTTGAAAAAGTGGCACCGAGTCGGTGC	GGATCACCAAGATGGAAGAGT	((....))..((((((..((((((((((.((((....))))...)))))))...)))..))))))....((((....)))).((((((...))))))	-25	-0.6
Doench2016-A375	AGGAGCTGCGCCTGAAGCTG	Human	hg38	chr4	7054548	7054568	Cas9	0.125837	Endogenous	GAGAAGGAGCTGCGCCTGAAGCTGAGGCCG	GTTTTAGAGCTAGAAATAGCAAGTTAAAATAAGGCTAGTCCGTTATCAACTTGAAAAAGTGGCACCGAGTCGGTGC	GAGGAGCTGCGCCTGAAGCTG	..(((.(((.((((.......(((((((.((((....))))...))))))).)))))))))).......((((....)))).((((((...))))))	-24.1	-4.3
Doench2016-A375	GGAAGAGTCGGCAGAGTACG	Human	hg38	chr4	7054696	7054716	Cas9	0.120567	Endogenous	AGATGGAAGAGTCGGCAGAGTACGAGGCAG	GTTTTAGAGCTAGAAATAGCAAGTTAAAATAAGGCTAGTCCGTTATCAACTTGAAAAAGTGGCACCGAGTCGGTGC	GGGAAGAGTCGGCAGAGTACG	.....((..(((...(((...(((((((.((((....))))...)))))))...)))...)))...)).((((....)))).((((((...))))))	-23.7	-0.4
Doench2016-A375	GTGGTGAGGCTGGGTGAGAG	Human	hg38	chr4	7054217	7054237	Cas9	0.11967	Endogenous	CGGGGTGGTGAGGCTGGGTGAGAGGGGGCC	GTTTTAGAGCTAGAAATAGCAAGTTAAAATAAGGCTAGTCCGTTATCAACTTGAAAAAGTGGCACCGAGTCGGTGC	GGTGGTGAGGCTGGGTGAGAG	(((((((.((((((.(.....(((((((.((((....))))...)))))))..).))))))))))))).((((....)))).((((((...))))))	-27.9	-0.5
Doench2016-A375	TTGTCCTTCCCCAGGAAGGC	Human	hg38	chr4	7054481	7054501	Cas9	0.0726087	Endogenous	CTTCTTGTCCTTCCCCAGGAAGGCTGGCAC	GTTTTAGAGCTAGAAATAGCAAGTTAAAATAAGGCTAGTCCGTTATCAACTTGAAAAAGTGGCACCGAGTCGGTGC	GTTGTCCTTCCCCAGGAAGGC	...(.((((((...)))))))(((((((.((((....))))...)))))))..................((((....)))).((((((...))))))	-23.1	-7.1
Doench2016-A375	CGGCGAGCGGGGGAAGATGG	Human	hg38	chr4	7043563	7043583	Cas9	0.0325673	Endogenous	CGGGCGGCGAGCGGGGGAAGATGGCGGAGC	GTTTTAGAGCTAGAAATAGCAAGTTAAAATAAGGCTAGTCCGTTATCAACTTGAAAAAGTGGCACCGAGTCGGTGC	GCGGCGAGCGGGGGAAGATGG	......((((((...((....(((((((.((((....))))...)))))))....))..))))))....((((....)))).((((((...))))))	-23.4	-1.7
Doench2016-A375	CTTTGTCCAGGTAGCTAGGA	Human	hg38	chr4	7054969	7054989	Cas9	0.0162753	Endogenous	AGGACTTTGTCCAGGTAGCTAGGAAGGCGG	GTTTTAGAGCTAGAAATAGCAAGTTAAAATAAGGCTAGTCCGTTATCAACTTGAAAAAGTGGCACCGAGTCGGTGC	GCTTTGTCCAGGTAGCTAGGA	(((((...(((((.(((((..(((((((.((((....))))...)))))))....))))).........)))))..))))).((((((...))))))	-23	-2.4
Doench2016-A375	TGTGGCTGAGCAGCAGCAGC	Human	hg38	chr4	7054261	7054281	Cas9	-0.00344226	Endogenous	TCTCTGTGGCTGAGCAGCAGCAGCTGGGCT	GTTTTAGAGCTAGAAATAGCAAGTTAAAATAAGGCTAGTCCGTTATCAACTTGAAAAAGTGGCACCGAGTCGGTGC	GTGTGGCTGAGCAGCAGCAGC	..(((((.((..(((......(((((((.((((....))))...)))))))...)))..)).)))))..((((....)))).((((((...))))))	-22.8	-4.6
Doench2016-A375	GAAGCGCAAGATCACCAAGG	Human	hg38	chr4	7054522	7054542	Cas9	-0.00822201	Endogenous	CGCTGAAGCGCAAGATCACCAAGGAGGAGA	GTTTTAGAGCTAGAAATAGCAAGTTAAAATAAGGCTAGTCCGTTATCAACTTGAAAAAGTGGCACCGAGTCGGTGC	GGAAGCGCAAGATCACCAAGG	...(((.(((((((......)))))).).)))........((((((...((((.(......).)))).))))))........((((((...))))))	-19.9	0
Doench2016-A375	CCAGCTGGTAGCCGTGGTAG	Human	hg38	chr4	7043719	7043739	Cas9	-0.018661	Endogenous	TCCACCAGCTGGTAGCCGTGGTAGCGGCGG	GTTTTAGAGCTAGAAATAGCAAGTTAAAATAAGGCTAGTCCGTTATCAACTTGAAAAAGTGGCACCGAGTCGGTGC	GCCAGCTGGTAGCCGTGGTAG	......(((((((..((((..(((((((.((((....))))...)))))))...))))....)))))))((((....)))).((((((...))))))	-24.7	-4.4
Doench2016-A375	GGCCACCACCGCCGCTACCA	Human	hg38	chr4	7043705	7043725	Cas9	-0.0464524	Endogenous	GATCGGCCACCACCGCCGCTACCACGGCTA	GTTTTAGAGCTAGAAATAGCAAGTTAAAATAAGGCTAGTCCGTTATCAACTTGAAAAAGTGGCACCGAGTCGGTGC	GGGCCACCACCGCCGCTACCA	.(((.......)))((((((.(((((((.((((....))))...)))))))..)).)))).........((((....)))).((((((...))))))	-23.2	-3.4
Doench2016-A375	GTACCAGTTCATGTCATGCA	Human	hg38	chr4	7054576	7054596	Cas9	-0.0806225	Endogenous	CGCTGTACCAGTTCATGTCATGCAAGGAGT	GTTTTAGAGCTAGAAATAGCAAGTTAAAATAAGGCTAGTCCGTTATCAACTTGAAAAAGTGGCACCGAGTCGGTGC	GGTACCAGTTCATGTCATGCA	((.((.((((..(((...)))(((((((.((((....))))...)))))))..)))).)))).......((((....)))).((((((...))))))	-17.9	0
Doench2016-A375	TTACGAGATCGAGTATGACC	Human	hg38	chr4	7054306	7054326	Cas9	-0.111755	Endogenous	ATGATTACGAGATCGAGTATGACCAGGATG	GTTTTAGAGCTAGAAATAGCAAGTTAAAATAAGGCTAGTCCGTTATCAACTTGAAAAAGTGGCACCGAGTCGGTGC	GTTACGAGATCGAGTATGACC	..(((....(((((((((((.(((((((.((((....))))...)))))))..((.....)))))))..))))))....)))((((((...))))))	-20.6	-0.6
Doench2016-A375	GGGTGGTGAGGCTGGGTGAG	Human	hg38	chr4	7054219	7054239	Cas9	-0.150248	Endogenous	AGCGGGGTGGTGAGGCTGGGTGAGAGGGGG	GTTTTAGAGCTAGAAATAGCAAGTTAAAATAAGGCTAGTCCGTTATCAACTTGAAAAAGTGGCACCGAGTCGGTGC	GGGGTGGTGAGGCTGGGTGAG	..(((((((.((((((.(...(((((((.((((....))))...)))))))..).))))))))))))).((((....)))).((((((...))))))	-28.7	-0.6
Doench2016-A375	AGCCGTGGTAGCGGCGGTGG	Human	hg38	chr4	7043710	7043730	Cas9	-0.238253	Endogenous	TGGTAGCCGTGGTAGCGGCGGTGGTGGCCG	GTTTTAGAGCTAGAAATAGCAAGTTAAAATAAGGCTAGTCCGTTATCAACTTGAAAAAGTGGCACCGAGTCGGTGC	GAGCCGTGGTAGCGGCGGTGG	......(((((((((((((..(((((((.((((....))))...)))))))...))).).)))))))))((((....)))).((((((...))))))	-29.5	-8.3
Doench2016-A375	GCCGGTACCGCTGCAGTTCT	Human	hg38	chr4	7054657	7054677	Cas9	-0.250732	Endogenous	TTTCGCCGGTACCGCTGCAGTTCTCGGATC	GTTTTAGAGCTAGAAATAGCAAGTTAAAATAAGGCTAGTCCGTTATCAACTTGAAAAAGTGGCACCGAGTCGGTGC	GGCCGGTACCGCTGCAGTTCT	(((((((.(((((..(((((((...)))))))........((((((...((((.(......).)))).))))))....))))).)))).))).....	-26.1	-1.1
Doench2016-A375	CTTCCTGGGGAAGGACAAGA	Human	hg38	chr4	7054483	7054503	Cas9	-0.282076	Endogenous	CAGCCTTCCTGGGGAAGGACAAGAAGGAGA	GTTTTAGAGCTAGAAATAGCAAGTTAAAATAAGGCTAGTCCGTTATCAACTTGAAAAAGTGGCACCGAGTCGGTGC	GCTTCCTGGGGAAGGACAAGA	..((((...))))((((...(((((((..((((....)))).........))))))).)))).......((((....)))).((((((...))))))	-22.7	-4.7
Doench2016-A375	AGATGTCCAGCGGGGGCAGC	Human	hg38	chr4	7054240	7054260	Cas9	-0.300511	Endogenous	ACAGAGATGTCCAGCGGGGGCAGCGGGGTG	GTTTTAGAGCTAGAAATAGCAAGTTAAAATAAGGCTAGTCCGTTATCAACTTGAAAAAGTGGCACCGAGTCGGTGC	GAGATGTCCAGCGGGGGCAGC	..((((....((((((((...(((((((.((((....))))...)))))))...)))..))))))))).((((....)))).((((((...))))))	-26	-5.4
Doench2016-A375	TCCGAGAACTGCAGCGGTAC	Human	hg38	chr4	7054653	7054673	Cas9	-0.31813	Endogenous	AAGATCCGAGAACTGCAGCGGTACCGGCGA	GTTTTAGAGCTAGAAATAGCAAGTTAAAATAAGGCTAGTCCGTTATCAACTTGAAAAAGTGGCACCGAGTCGGTGC	GTCCGAGAACTGCAGCGGTAC	...((((...((.(((((.(((((((((.((((....))))...))))))).......)))))))..)).))))........((((((...))))))	-20.3	-1.3
Doench2016-A375	CTTCCGCTGCACCGAGTGCC	Human	hg38	chr4	7043638	7043658	Cas9	-0.396551	Endogenous	TGCGCTTCCGCTGCACCGAGTGCCAGGACA	GTTTTAGAGCTAGAAATAGCAAGTTAAAATAAGGCTAGTCCGTTATCAACTTGAAAAAGTGGCACCGAGTCGGTGC	GCTTCCGCTGCACCGAGTGCC	((....)).(((((((((((((((((...((((....))))(((((...((((.(......).)))).)))))...))))))))))....)))))))	-26.1	-3.5
Doench2016-A375	ATTTCCTCACAGAAAGCGGC	Human	hg38	chr4	7055010	7055030	Cas9	-0.418912	Endogenous	TTGAATTTCCTCACAGAAAGCGGCTGGATC	GTTTTAGAGCTAGAAATAGCAAGTTAAAATAAGGCTAGTCCGTTATCAACTTGAAAAAGTGGCACCGAGTCGGTGC	GATTTCCTCACAGAAAGCGGC	............((.(((((((((((((.((((....))))...))))))).......).))))).)).((((....)))).((((((...))))))	-20.4	-0.3
Doench2016-A375	CACCACCCCGCTGCCCCCGC	Human	hg38	chr4	7054231	7054251	Cas9	-0.478833	Endogenous	GCCTCACCACCCCGCTGCCCCCGCTGGACA	GTTTTAGAGCTAGAAATAGCAAGTTAAAATAAGGCTAGTCCGTTATCAACTTGAAAAAGTGGCACCGAGTCGGTGC	GCACCACCCCGCTGCCCCCGC	(((((((..((.((((.((..(((((((.((((....))))...)))))))..))..............((((....)))))))).)).)).)))))	-23.5	-0.9
Doench2016-A375	GCCATCGAGCAGTTCGGCTT	Human	hg38	chr4	7043819	7043839	Cas9	-0.515329	Endogenous	GGACGCCATCGAGCAGTTCGGCTTCGGAAA	GTTTTAGAGCTAGAAATAGCAAGTTAAAATAAGGCTAGTCCGTTATCAACTTGAAAAAGTGGCACCGAGTCGGTGC	GGCCATCGAGCAGTTCGGCTT	...((((((....(((((((((((((((.((((....))))...))))))))))((((.(...(((......)))...).)))).))))))))))).	-24	-3.2
Doench2016-A375	AAGGAGAACAAAAACCTAGC	Human	hg38	chr4	7054745	7054765	Cas9	-0.626259	Endogenous	GAGGAAGGAGAACAAAAACCTAGCCGGCTC	GTTTTAGAGCTAGAAATAGCAAGTTAAAATAAGGCTAGTCCGTTATCAACTTGAAAAAGTGGCACCGAGTCGGTGC	GAAGGAGAACAAAAACCTAGC	...(((..........((((((((((((.((((....))))...)))))))...)))))))).......((((....)))).((((((...))))))	-22	-0.5
Doench2016-A375	CGCGGTTGGGGATGGTGTCG	Human	hg38	chr4	7054165	7054185	Cas9	-0.641761	Endogenous	GTCACGCGGTTGGGGATGGTGTCGGGGATG	GTTTTAGAGCTAGAAATAGCAAGTTAAAATAAGGCTAGTCCGTTATCAACTTGAAAAAGTGGCACCGAGTCGGTGC	GCGCGGTTGGGGATGGTGTCG	....(((.(.((((...(((.(((((((.((((....))))...)))))))..)))..)))).).))).((((....)))).((((((...))))))	-26.3	-4.2
Doench2016-A375	TTCCTTGCCGCTTCTGGAGG	Human	hg38	chr4	7054930	7054950	Cas9	-0.645211	Endogenous	GGGATTCCTTGCCGCTTCTGGAGGTGGTCT	GTTTTAGAGCTAGAAATAGCAAGTTAAAATAAGGCTAGTCCGTTATCAACTTGAAAAAGTGGCACCGAGTCGGTGC	GTTCCTTGCCGCTTCTGGAGG	.......((((((((((((....))))))((((....))))(((((...((((.(......).)))).))))).....))))))((((...))))..	-20.8	-2.1
Doench2016-A375	AGCAGTTCGGCTTCGGAAAC	Human	hg38	chr4	7043826	7043846	Cas9	-0.646903	Endogenous	ATCGAGCAGTTCGGCTTCGGAAACTGGGTG	GTTTTAGAGCTAGAAATAGCAAGTTAAAATAAGGCTAGTCCGTTATCAACTTGAAAAAGTGGCACCGAGTCGGTGC	GAGCAGTTCGGCTTCGGAAAC	((((......))))((((...((((((..((((....)))).........))))))...))))......((((....)))).((((((...))))))	-21.9	-2.4
Doench2016-A375	GCTGGGCTACATGCCGCTGC	Human	hg38	chr4	7054279	7054299	Cas9	-0.657051	Endogenous	AGCAGCTGGGCTACATGCCGCTGCGGGATG	GTTTTAGAGCTAGAAATAGCAAGTTAAAATAAGGCTAGTCCGTTATCAACTTGAAAAAGTGGCACCGAGTCGGTGC	GGCTGGGCTACATGCCGCTGC	((((((((.....)))(((..(((((((.((((....))))...)))))))..))))))))........((((....)))).((((((...))))))	-27.1	-6
Doench2016-A375	GTCTGTCACGCGGTTGGGGA	Human	hg38	chr4	7054173	7054193	Cas9	-0.702159	Endogenous	TGTGGTCTGTCACGCGGTTGGGGATGGTGT	GTTTTAGAGCTAGAAATAGCAAGTTAAAATAAGGCTAGTCCGTTATCAACTTGAAAAAGTGGCACCGAGTCGGTGC	GGTCTGTCACGCGGTTGGGGA	..........((((((((...(((((((.((((....))))...)))))))....)))).)))).....((((....)))).((((((...))))))	-23.4	-0.8
Doench2016-A375	CAACTATGATGACGACGACG	Human	hg38	chr4	7054360	7054380	Cas9	-0.768583	Endogenous	CTGTCAACTATGATGACGACGACGTGGAGA	GTTTTAGAGCTAGAAATAGCAAGTTAAAATAAGGCTAGTCCGTTATCAACTTGAAAAAGTGGCACCGAGTCGGTGC	GCAACTATGATGACGACGACG	.......((((((((..((((((((((..((((....)))).........))))))).)))))))))))((((....)))).((((((...))))))	-26.9	0
Doench2016-A375	GTGTGGTCTGTCACGCGGTT	Human	hg38	chr4	7054178	7054198	Cas9	-0.897092	Endogenous	ACAGGTGTGGTCTGTCACGCGGTTGGGGAT	GTTTTAGAGCTAGAAATAGCAAGTTAAAATAAGGCTAGTCCGTTATCAACTTGAAAAAGTGGCACCGAGTCGGTGC	GGTGTGGTCTGTCACGCGGTT	((((.((.(((....((..(((((((((.((((....))))...))))))))).))))).))..)))).((((....)))).((((((...))))))	-24.8	-5.9
Doench2016-A375	CACGCGGTTGGGGATGGTGT	Human	hg38	chr4	7054167	7054187	Cas9	-0.897888	Endogenous	CTGTCACGCGGTTGGGGATGGTGTCGGGGA	GTTTTAGAGCTAGAAATAGCAAGTTAAAATAAGGCTAGTCCGTTATCAACTTGAAAAAGTGGCACCGAGTCGGTGC	GCACGCGGTTGGGGATGGTGT	......(((.(.(((((((.((((((((.((((....))))...))))))))..)))).))).).))).((((....)))).((((((...))))))	-26	-4.1
Doench2016-A375	AAGCCGCCTTCCTAGCTACC	Human	hg38	chr4	7054960	7054980	Cas9	-1.00522	Endogenous	CCAAAAGCCGCCTTCCTAGCTACCTGGACA	GTTTTAGAGCTAGAAATAGCAAGTTAAAATAAGGCTAGTCCGTTATCAACTTGAAAAAGTGGCACCGAGTCGGTGC	GAAGCCGCCTTCCTAGCTACC	((((....))))((((((...(((((((.((((....))))...)))))))..))))))..........((((....)))).((((((...))))))	-24.4	-1.3
Doench2016-A375	GGTACAGCGGCCTCAGCTTC	Human	hg38	chr4	7054561	7054581	Cas9	-1.12412	Endogenous	AACTGGTACAGCGGCCTCAGCTTCAGGCGC	GTTTTAGAGCTAGAAATAGCAAGTTAAAATAAGGCTAGTCCGTTATCAACTTGAAAAAGTGGCACCGAGTCGGTGC	GGGTACAGCGGCCTCAGCTTC	.((((..((((.((.(((((.(((((((.((((....))))...))))))).))))))).)))))))).((((....)))).((((((...))))))	-30.5	-2.7
Doench2016-A375	AGAAAGCGGCTGGATCTCCA	Human	hg38	chr4	7055020	7055040	Cas9	-1.14764	Endogenous	TCACAGAAAGCGGCTGGATCTCCAGGGACG	GTTTTAGAGCTAGAAATAGCAAGTTAAAATAAGGCTAGTCCGTTATCAACTTGAAAAAGTGGCACCGAGTCGGTGC	GAGAAAGCGGCTGGATCTCCA	..((.(((((((((.(((...(((((((.((((....))))...))))))).))))))).))))).)).((((....)))).((((((...))))))	-29.3	-1.4
Doench2016-A375	ACGCGGTTGGGGATGGTGTC	Human	hg38	chr4	7054166	7054186	Cas9	-1.17622	Endogenous	TGTCACGCGGTTGGGGATGGTGTCGGGGAT	GTTTTAGAGCTAGAAATAGCAAGTTAAAATAAGGCTAGTCCGTTATCAACTTGAAAAAGTGGCACCGAGTCGGTGC	GACGCGGTTGGGGATGGTGTC	.....(((.(.(((((((.(.(((((((.((((....))))...))))))).).)))).))).).))).((((....)))).((((((...))))))	-26.4	-6.7
Doench2016-A375	GGTGGTGAGGCTGGGTGAGA	Human	hg38	chr4	7054218	7054238	Cas9	-1.33896	Endogenous	GCGGGGTGGTGAGGCTGGGTGAGAGGGGGC	GTTTTAGAGCTAGAAATAGCAAGTTAAAATAAGGCTAGTCCGTTATCAACTTGAAAAAGTGGCACCGAGTCGGTGC	GGGTGGTGAGGCTGGGTGAGA	.(((((((.((((((.(....(((((((.((((....))))...)))))))..).))))))))))))).((((....)))).((((((...))))))	-27.5	-0.6
Doench2016-A375	GTCCAGCGGGGGCAGCGGGG	Human	hg38	chr4	7054236	7054256	Cas9	-1.4469	Endogenous	AGATGTCCAGCGGGGGCAGCGGGGTGGTGA	GTTTTAGAGCTAGAAATAGCAAGTTAAAATAAGGCTAGTCCGTTATCAACTTGAAAAAGTGGCACCGAGTCGGTGC	GGTCCAGCGGGGGCAGCGGGG	(((..((((((...(((....(((((((.((((....))))...)))))))...)))..))))))))).((((....)))).((((((...))))))	-26.8	-4.4
Doench2016-A375	GCCGCCATTGAGAACCTTCC	Human	hg38	chr4	7054808	7054828	Cas9	-1.52261	Endogenous	GTTCGCCGCCATTGAGAACCTTCCAGGCTT	GTTTTAGAGCTAGAAATAGCAAGTTAAAATAAGGCTAGTCCGTTATCAACTTGAAAAAGTGGCACCGAGTCGGTGC	GGCCGCCATTGAGAACCTTCC	...............((((..(((((((.((((....))))...)))))))))))..............((((....)))).((((((...))))))	-18.7	0
Doench2016-A375	TGCAGCGGTACCGGCGAAAC	Human	hg38	chr4	7054662	7054682	Cas9	-1.54339	Endogenous	GAACTGCAGCGGTACCGGCGAAACGGGATC	GTTTTAGAGCTAGAAATAGCAAGTTAAAATAAGGCTAGTCCGTTATCAACTTGAAAAAGTGGCACCGAGTCGGTGC	GTGCAGCGGTACCGGCGAAAC	....(((((.((.(((.....(((((((.((((....))))...)))))))...))).)))))))....((((....)))).((((((...))))))	-26.1	-2.3
Doench2016-A375	CAGAAAGCGGCTGGATCTCC	Human	hg38	chr4	7055019	7055039	Cas9	-1.57647	Endogenous	CTCACAGAAAGCGGCTGGATCTCCAGGGAC	GTTTTAGAGCTAGAAATAGCAAGTTAAAATAAGGCTAGTCCGTTATCAACTTGAAAAAGTGGCACCGAGTCGGTGC	GCAGAAAGCGGCTGGATCTCC	...((.(((((((((.(((..(((((((.((((....))))...))))))).))))))).))))).)).((((....)))).((((((...))))))	-29.3	-0.9
Doench2016-A375	TGGTGAGGCTGGGTGAGAGG	Human	hg38	chr4	7054216	7054236	Cas9	-1.61457	Endogenous	GGGGTGGTGAGGCTGGGTGAGAGGGGGCCT	GTTTTAGAGCTAGAAATAGCAAGTTAAAATAAGGCTAGTCCGTTATCAACTTGAAAAAGTGGCACCGAGTCGGTGC	GTGGTGAGGCTGGGTGAGAGG	.((((((((((((.(......(((((((.((((....))))...)))))))..).)))).)).))))))((((....)))).((((((...))))))	-26.2	0
Doench2016-A375	GCGCAGCTCCTTCTCCTCCT	Human	hg38	chr4	7054539	7054559	Cas9	-1.62933	Endogenous	TCAGGCGCAGCTCCTTCTCCTCCTTGGTGA	GTTTTAGAGCTAGAAATAGCAAGTTAAAATAAGGCTAGTCCGTTATCAACTTGAAAAAGTGGCACCGAGTCGGTGC	GGCGCAGCTCCTTCTCCTCCT	((.((((((...........((((((((.((((....))))...)))))))).)))).)))).......((((....)))).((((((...))))))	-20.1	-0.5
Doench2016-A375	GTAGCTAGGAAGGCGGCTTT	Human	hg38	chr4	7054959	7054979	Cas9	-1.72413	Endogenous	CCAGGTAGCTAGGAAGGCGGCTTTTGGAGG	GTTTTAGAGCTAGAAATAGCAAGTTAAAATAAGGCTAGTCCGTTATCAACTTGAAAAAGTGGCACCGAGTCGGTGC	GGTAGCTAGGAAGGCGGCTTT	((((((..(((....(((((((((((((.((((....))))...)))))))))))))..))))))))).((((....)))).((((((...))))))	-33.3	-3.3
Doench2016-A375	GCGGGGGCAGCGGGGTGGTG	Human	hg38	chr4	7054231	7054251	Cas9	-1.72929	Endogenous	TCCAGCGGGGGCAGCGGGGTGGTGAGGCTG	GTTTTAGAGCTAGAAATAGCAAGTTAAAATAAGGCTAGTCCGTTATCAACTTGAAAAAGTGGCACCGAGTCGGTGC	GGCGGGGGCAGCGGGGTGGTG	.((....))((((((.((((.(((((((.((((....))))...)))))))...)))).))))))....((((....)))).((((((...))))))	-29.9	-1.6
Doench2016-A375	GGGTGAGAGGGGGCCTCCGC	Human	hg38	chr4	7054206	7054226	Cas9	-1.73677	Endogenous	GGCTGGGTGAGAGGGGGCCTCCGCTGGGAC	GTTTTAGAGCTAGAAATAGCAAGTTAAAATAAGGCTAGTCCGTTATCAACTTGAAAAAGTGGCACCGAGTCGGTGC	GGGGTGAGAGGGGGCCTCCGC	....(((.((.((((..((..(((((((.((((....))))...)))))))..))...)))).)).)))((((....)))).((((((...))))))	-27	-5.9
Doench2016-A375	CAAGATCACCAAGGAGGAGA	Human	hg38	chr4	7054528	7054548	Cas9	-1.8025	Endogenous	AGCGCAAGATCACCAAGGAGGAGAAGGAGC	GTTTTAGAGCTAGAAATAGCAAGTTAAAATAAGGCTAGTCCGTTATCAACTTGAAAAAGTGGCACCGAGTCGGTGC	GCAAGATCACCAAGGAGGAGA	.((((........(((....(((((((..((((....)))).........)))))))..)))........))))........((((((...))))))	-20.3	-0.4
Doench2016-A375	CTCTGCCGACTCTTCCATCT	Human	hg38	chr4	7054692	7054712	Cas9	-1.84042	Endogenous	CGTACTCTGCCGACTCTTCCATCTTGGTGA	GTTTTAGAGCTAGAAATAGCAAGTTAAAATAAGGCTAGTCCGTTATCAACTTGAAAAAGTGGCACCGAGTCGGTGC	GCTCTGCCGACTCTTCCATCT	.....((((((((.......((((((((.((((....))))...))))))))..((((.(...(((......)))...).))))...))))))))..	-23.4	0
Doench2016-A375	TCTGACAGGAGCTCGAAGCC	Human	hg38	chr4	7054829	7054849	Cas9	-1.84089	Endogenous	GCGATCTGACAGGAGCTCGAAGCCTGGAAG	GTTTTAGAGCTAGAAATAGCAAGTTAAAATAAGGCTAGTCCGTTATCAACTTGAAAAAGTGGCACCGAGTCGGTGC	GTCTGACAGGAGCTCGAAGCC	...((((.(((.((...(((((((((((.((((....))))...)))))))..)))))))))))))...((((....)))).((((((...))))))	-26	-0.7
Doench2016-A375	GCACCTTCTCGCGATCTGAC	Human	hg38	chr4	7054843	7054863	Cas9	-1.86574	Endogenous	CAGAGCACCTTCTCGCGATCTGACAGGAGC	GTTTTAGAGCTAGAAATAGCAAGTTAAAATAAGGCTAGTCCGTTATCAACTTGAAAAAGTGGCACCGAGTCGGTGC	GGCACCTTCTCGCGATCTGAC	.(((((..((((...(((((....)))))((((.......((((((...((((.(......).)))).))))))......))))..))))..)))))	-23.5	-1
Doench2016-A375	GGTCCAGCCGCCCTCGGCCT	Human	hg38	chr4	7043772	7043792	Cas9	-1.96059	Endogenous	GACTGGTCCAGCCGCCCTCGGCCTCGGGCC	GTTTTAGAGCTAGAAATAGCAAGTTAAAATAAGGCTAGTCCGTTATCAACTTGAAAAAGTGGCACCGAGTCGGTGC	GGGTCCAGCCGCCCTCGGCCT	((((......))))..((((((((((((.((((....))))...))))))).)))))............((((....)))).((((((...))))))	-28.5	-5
Doench2016-A375	GAGATGTCCAGCGGGGGCAG	Human	hg38	chr4	7054241	7054261	Cas9	-2.02952	Endogenous	CACAGAGATGTCCAGCGGGGGCAGCGGGGT	GTTTTAGAGCTAGAAATAGCAAGTTAAAATAAGGCTAGTCCGTTATCAACTTGAAAAAGTGGCACCGAGTCGGTGC	GGAGATGTCCAGCGGGGGCAG	(((....)))(((((((((..(((((((.((((....))))...)))))))...)))..))))))....((((....)))).((((((...))))))	-28	-5.4
Doench2016-A375	CTCCTTTCCCCGTTTGGAGC	Human	hg38	chr4	7054767	7054787	Cas9	-2.03923	Endogenous	CGTCCTCCTTTCCCCGTTTGGAGCCGGCTA	GTTTTAGAGCTAGAAATAGCAAGTTAAAATAAGGCTAGTCCGTTATCAACTTGAAAAAGTGGCACCGAGTCGGTGC	GCTCCTTTCCCCGTTTGGAGC	(((((...........)))))(((((((.((((....))))...)))))))..................((((....)))).((((((...))))))	-23.8	-6.7
Doench2016-A375	ATGCCGAGACGCTCATCAGC	Human	hg38	chr4	7054329	7054349	Cas9	-2.06844	Endogenous	CAGGATGCCGAGACGCTCATCAGCGGGCTC	GTTTTAGAGCTAGAAATAGCAAGTTAAAATAAGGCTAGTCCGTTATCAACTTGAAAAAGTGGCACCGAGTCGGTGC	GATGCCGAGACGCTCATCAGC	((((((((((((((....))))))))...((((....))))............)))..)))........((((....)))).((((((...))))))	-24.5	-2
Doench2016-A375	GCTCTGGGGGCCCGAGGCCG	Human	hg38	chr4	7043758	7043778	Cas9	-2.12332	Endogenous	TCACGCTCTGGGGGCCCGAGGCCGAGGGCG	GTTTTAGAGCTAGAAATAGCAAGTTAAAATAAGGCTAGTCCGTTATCAACTTGAAAAAGTGGCACCGAGTCGGTGC	GGCTCTGGGGGCCCGAGGCCG	(((((((((((((...))))...)))))))))........((((((...((((.(......).)))).))))))........((((((...))))))	-29	-9.3
Doench2016-A375	TGATGAGCGTCTCGGCATCC	Human	hg38	chr4	7054327	7054347	Cas9	-2.21667	Endogenous	CCGCTGATGAGCGTCTCGGCATCCTGGTCA	GTTTTAGAGCTAGAAATAGCAAGTTAAAATAAGGCTAGTCCGTTATCAACTTGAAAAAGTGGCACCGAGTCGGTGC	GTGATGAGCGTCTCGGCATCC	.((((((..(.((.(((....(((((((.((((....))))...)))))))...))))).)..))))))((((....)))).((((((...))))))	-25.6	-2.3
Doench2016-A375	AATCTGGTGCCAGCCTTCCT	Human	hg38	chr4	7054469	7054489	Cas9	-2.37357	Endogenous	CTACAATCTGGTGCCAGCCTTCCTGGGGAA	GTTTTAGAGCTAGAAATAGCAAGTTAAAATAAGGCTAGTCCGTTATCAACTTGAAAAAGTGGCACCGAGTCGGTGC	GAATCTGGTGCCAGCCTTCCT	((.((.(((((((((((...((((((((.((((....))))...)))))))))))))............((((....)))))))))))).)).....	-27.5	-2.3
Doench2016-A375	GAGGGGGCCTCCGCTGGGAC	Human	hg38	chr4	7054200	7054220	Cas9	-2.40103	Endogenous	GTGAGAGGGGGCCTCCGCTGGGACAGGTGT	GTTTTAGAGCTAGAAATAGCAAGTTAAAATAAGGCTAGTCCGTTATCAACTTGAAAAAGTGGCACCGAGTCGGTGC	GGAGGGGGCCTCCGCTGGGAC	(((((...)))))(((((...(((((((.((((....))))...)))))))....))))).........((((....)))).((((((...))))))	-27.9	-7.4
Doench2016-A375	AAACCTAGCCGGCTCCAAAC	Human	hg38	chr4	7054756	7054776	Cas9	-2.41999	Endogenous	ACAAAAACCTAGCCGGCTCCAAACGGGGAA	GTTTTAGAGCTAGAAATAGCAAGTTAAAATAAGGCTAGTCCGTTATCAACTTGAAAAAGTGGCACCGAGTCGGTGC	GAAACCTAGCCGGCTCCAAAC	(((((((((((..........(((((((.((((....))))...)))))))..))))))...))).)).((((....)))).((((((...))))))	-23	-0.1
Doench2016-A375	TGGACAAAGTCCTAAAGAAA	Human	hg38	chr4	7054980	7055000	Cas9	-2.5333	Endogenous	TACCTGGACAAAGTCCTAAAGAAAAGGATT	GTTTTAGAGCTAGAAATAGCAAGTTAAAATAAGGCTAGTCCGTTATCAACTTGAAAAAGTGGCACCGAGTCGGTGC	GTGGACAAAGTCCTAAAGAAA	..((((..((((((((((....)))))).((((....))))............)))).)))).......((((....)))).((((((...))))))	-22.5	-3.7
Doench2016-A375	GGGGAAGGACAAGAAGGAGA	Human	hg38	chr4	7054489	7054509	Cas9	-2.56403	Endogenous	TCCTGGGGAAGGACAAGAAGGAGAAGGAAA	GTTTTAGAGCTAGAAATAGCAAGTTAAAATAAGGCTAGTCCGTTATCAACTTGAAAAAGTGGCACCGAGTCGGTGC	GGGGGAAGGACAAGAAGGAGA	.((....((((.((.......(((((((.((((....))))...)))))))....)).))))....)).((((....)))).((((((...))))))	-21.5	0
Doench2016-A375	AGCCGGCTCCAAACGGGGAA	Human	hg38	chr4	7054762	7054782	Cas9	-2.58809	Endogenous	ACCTAGCCGGCTCCAAACGGGGAAAGGAGG	GTTTTAGAGCTAGAAATAGCAAGTTAAAATAAGGCTAGTCCGTTATCAACTTGAAAAAGTGGCACCGAGTCGGTGC	GAGCCGGCTCCAAACGGGGAA	..((((((((..((((((..(((((((..((((....)))).........)))))))..))))))....((((....))))......))))))))..	-26.9	-4.1
Doench2016-A375	AGGGGATTCCTTGCCGCTTC	Human	hg38	chr4	7054936	7054956	Cas9	-2.58933	Endogenous	TTGGAGGGGATTCCTTGCCGCTTCTGGAGG	GTTTTAGAGCTAGAAATAGCAAGTTAAAATAAGGCTAGTCCGTTATCAACTTGAAAAAGTGGCACCGAGTCGGTGC	GAGGGGATTCCTTGCCGCTTC	.((.(((((....(((.....(((((((.((((....))))...)))))))..))).))))).))....((((....)))).((((((...))))))	-24	-4.3
Doench2016-A375	CGGGGATGCAGGCCTTCCCC	Human	hg38	chr4	7054147	7054167	Cas9	-2.66375	Endogenous	GTGTCGGGGATGCAGGCCTTCCCCAGGTTC	GTTTTAGAGCTAGAAATAGCAAGTTAAAATAAGGCTAGTCCGTTATCAACTTGAAAAAGTGGCACCGAGTCGGTGC	GCGGGGATGCAGGCCTTCCCC	....((((...((((((....(((((((.((((....))))...))))))))))))).)))).......((((....)))).((((((...))))))	-27.3	-7.4
Doench2016-A375	TTGAATTTCCTCACAGAAAG	Human	hg38	chr4	7055006	7055026	Cas9	-2.67586	Endogenous	GATTTTGAATTTCCTCACAGAAAGCGGCTG	GTTTTAGAGCTAGAAATAGCAAGTTAAAATAAGGCTAGTCCGTTATCAACTTGAAAAAGTGGCACCGAGTCGGTGC	GTTGAATTTCCTCACAGAAAG	(((((........((((....(((((((.((((....))))...)))))))....)).))......)))))...........((((((...))))))	-17.9	-0.1
Doench2016-A375	TCAGCTTCAAGACGCGTCCC	Human	hg38	chr4	7055040	7055060	Cas9	-2.76517	Endogenous	CGTCTCAGCTTCAAGACGCGTCCCTGGAGA	GTTTTAGAGCTAGAAATAGCAAGTTAAAATAAGGCTAGTCCGTTATCAACTTGAAAAAGTGGCACCGAGTCGGTGC	GTCAGCTTCAAGACGCGTCCC	.(((((((.((((((.....)))))).))))).)).....((((((...((((.(......).)))).))))))........((((((...))))))	-24.2	-2.3
Doench2016-A375	CGAGGCAGCGCGGCATAAAC	Human	hg38	chr4	7054714	7054734	Cas9	-2.87041	Endogenous	AGTACGAGGCAGCGCGGCATAAACGGGAGA	GTTTTAGAGCTAGAAATAGCAAGTTAAAATAAGGCTAGTCCGTTATCAACTTGAAAAAGTGGCACCGAGTCGGTGC	GCGAGGCAGCGCGGCATAAAC	((......))((((..((..((((((((.((((....))))...)))))))..)..))..)))).....((((....)))).((((((...))))))	-22.1	-3.4
Doench2016-A375	AAAACCTAGCCGGCTCCAAA	Human	hg38	chr4	7054755	7054775	Cas9	-3.03547	Endogenous	AACAAAAACCTAGCCGGCTCCAAACGGGGA	GTTTTAGAGCTAGAAATAGCAAGTTAAAATAAGGCTAGTCCGTTATCAACTTGAAAAAGTGGCACCGAGTCGGTGC	GAAAACCTAGCCGGCTCCAAA	((.(((((((((.........(((((((.((((....))))...)))))))..))))))...))).)).((((....)))).((((((...))))))	-24.1	-0.1
Doench2016-A375	CGTAATGCTCCATCACCTCT	Human	hg38	chr4	7054102	7054122	Cas9	-3.05919	Endogenous	CTCACGTAATGCTCCATCACCTCTTGGGGA	GTTTTAGAGCTAGAAATAGCAAGTTAAAATAAGGCTAGTCCGTTATCAACTTGAAAAAGTGGCACCGAGTCGGTGC	GCGTAATGCTCCATCACCTCT	..((((((..(.....(((.((((((((.((((....))))...)))))))))))...)..))))))..((((....)))).((((((...))))))	-21.4	-0.4
Doench2016-A375	GCCGTCCTCCTTTCCCCGTT	Human	hg38	chr4	7054773	7054793	Cas9	-3.06531	Endogenous	CTTTGCCGTCCTCCTTTCCCCGTTTGGAGC	GTTTTAGAGCTAGAAATAGCAAGTTAAAATAAGGCTAGTCCGTTATCAACTTGAAAAAGTGGCACCGAGTCGGTGC	GGCCGTCCTCCTTTCCCCGTT	((((...............(((((((((.((((....))))...)))))))))))))............((((....)))).((((((...))))))	-20.1	0
Doench2016-A375	GTAATGCTCCATCACCTCTT	Human	hg38	chr4	7054101	7054121	Cas9	-3.07387	Endogenous	TCACGTAATGCTCCATCACCTCTTGGGGAG	GTTTTAGAGCTAGAAATAGCAAGTTAAAATAAGGCTAGTCCGTTATCAACTTGAAAAAGTGGCACCGAGTCGGTGC	GGTAATGCTCCATCACCTCTT	(((((((..(.......(((((((((((.((((....))))...)))))))))))...)..))))))).((((....)))).((((((...))))))	-24.4	-2.6
Doench2016-A375	GCTGTGCCCCGAGTGCTTCT	Human	hg38	chr4	7043668	7043688	Cas9	-3.12263	Endogenous	TCGAGCTGTGCCCCGAGTGCTTCTCGGCCG	GTTTTAGAGCTAGAAATAGCAAGTTAAAATAAGGCTAGTCCGTTATCAACTTGAAAAAGTGGCACCGAGTCGGTGC	GGCTGTGCCCCGAGTGCTTCT	(((((.(((......(((((((((((.......))))))).))))........))))))))........((((....)))).((((((...))))))	-24.6	-2.1
Doench2016-A375	CCGCTGCAGTTCTCGGATCT	Human	hg38	chr4	7054650	7054670	Cas9	-3.14186	Endogenous	GGTACCGCTGCAGTTCTCGGATCTTGGCCC	GTTTTAGAGCTAGAAATAGCAAGTTAAAATAAGGCTAGTCCGTTATCAACTTGAAAAAGTGGCACCGAGTCGGTGC	GCCGCTGCAGTTCTCGGATCT	((((((..((((..(((((..((((((..((((....)))).........))))))..))))).....))))......))))))((((...))))..	-24.5	-1
Doench2016-A375	ACGAGGCAGCGCGGCATAAA	Human	hg38	chr4	7054713	7054733	Cas9	-3.19119	Endogenous	GAGTACGAGGCAGCGCGGCATAAACGGGAG	GTTTTAGAGCTAGAAATAGCAAGTTAAAATAAGGCTAGTCCGTTATCAACTTGAAAAAGTGGCACCGAGTCGGTGC	GACGAGGCAGCGCGGCATAAA	((((.((((((..........(((((((.((((....))))...)))))))...))).)))))))....((((....)))).((((((...))))))	-23	-0.8
Doench2016-A375	CTGCCCACGTTGGTGCTTCC	Human	hg38	chr4	7054071	7054091	Cas9	-3.20006	Endogenous	ATGGCTGCCCACGTTGGTGCTTCCCGGACT	GTTTTAGAGCTAGAAATAGCAAGTTAAAATAAGGCTAGTCCGTTATCAACTTGAAAAAGTGGCACCGAGTCGGTGC	GCTGCCCACGTTGGTGCTTCC	((.(((.((.((((((((.(..(((((..((((....)))).((((...((((.(......).)))).)))))))))..).)))))))))).)))))	-23.4	-3.6
Doench2016-A375	GGGGATGGTGTCGGGGATGC	Human	hg38	chr4	7054158	7054178	Cas9	-3.21022	Endogenous	GGTTGGGGATGGTGTCGGGGATGCAGGCCT	GTTTTAGAGCTAGAAATAGCAAGTTAAAATAAGGCTAGTCCGTTATCAACTTGAAAAAGTGGCACCGAGTCGGTGC	GGGGGATGGTGTCGGGGATGC	......(((((.((((...(((((((((.((((....))))...)))))))...))...)))).)))))((((....)))).((((((...))))))	-25.7	-0.6
Doench2016-A375	TTCTCGGCCGGCGCCGAGAT	Human	hg38	chr4	7043684	7043704	Cas9	-3.28072	Endogenous	GTGCTTCTCGGCCGGCGCCGAGATCGGCCA	GTTTTAGAGCTAGAAATAGCAAGTTAAAATAAGGCTAGTCCGTTATCAACTTGAAAAAGTGGCACCGAGTCGGTGC	GTTCTCGGCCGGCGCCGAGAT	..(((((((....)))))))((((((((.((((....))))...)))))))).................((((....)))).((((((...))))))	-28.2	-11.8
Doench2016-A375	GGGCAGCGGGGTGGTGAGGC	Human	hg38	chr4	7054227	7054247	Cas9	-3.28429	Endogenous	GCGGGGGCAGCGGGGTGGTGAGGCTGGGTG	GTTTTAGAGCTAGAAATAGCAAGTTAAAATAAGGCTAGTCCGTTATCAACTTGAAAAAGTGGCACCGAGTCGGTGC	GGGGCAGCGGGGTGGTGAGGC	..((.((((((.((((.....(((((((.((((....))))...)))))))...)))).)))))).)).((((....)))).((((((...))))))	-28.8	-1.2
Doench2016-A375	CGGCGGGCGCTTCACGCTCT	Human	hg38	chr4	7043743	7043763	Cas9	-3.35106	Endogenous	TGGACGGCGGGCGCTTCACGCTCTGGGGGC	GTTTTAGAGCTAGAAATAGCAAGTTAAAATAAGGCTAGTCCGTTATCAACTTGAAAAAGTGGCACCGAGTCGGTGC	GCGGCGGGCGCTTCACGCTCT	..(((((((.......(((.((((((((.((((....))))...)))))))).)))..)))))))....((((....)))).((((((...))))))	-28.3	-6.2
Doench2016-A375	CTGCAGCGGTACCGGCGAAA	Human	hg38	chr4	7054661	7054681	Cas9	-3.48795	Endogenous	AGAACTGCAGCGGTACCGGCGAAACGGGAT	GTTTTAGAGCTAGAAATAGCAAGTTAAAATAAGGCTAGTCCGTTATCAACTTGAAAAAGTGGCACCGAGTCGGTGC	GCTGCAGCGGTACCGGCGAAA	.....(((((.((.(((....(((((((.((((....))))...)))))))...))).)))))))....((((....)))).((((((...))))))	-26.9	-2.9
Doench2016-A375	AGGACTTTGTCCAGGTAGCT	Human	hg38	chr4	7054973	7054993	Cas9	-3.81631	Endogenous	CTTTAGGACTTTGTCCAGGTAGCTAGGAAG	GTTTTAGAGCTAGAAATAGCAAGTTAAAATAAGGCTAGTCCGTTATCAACTTGAAAAAGTGGCACCGAGTCGGTGC	GAGGACTTTGTCCAGGTAGCT	..((((...)))).((((((((((((((.((((....))))...)))))))..)))))..)).......((((....)))).((((((...))))))	-25.6	-4
Doench2016-A375	ACTCCTTGCATGACATGAAC	Human	hg38	chr4	7054582	7054602	Cas9	-3.89735	Endogenous	TCAAACTCCTTGCATGACATGAACTGGTAC	GTTTTAGAGCTAGAAATAGCAAGTTAAAATAAGGCTAGTCCGTTATCAACTTGAAAAAGTGGCACCGAGTCGGTGC	GACTCCTTGCATGACATGAAC	(((((((((..((((.((....(((((....)))))....)).))))...)))))..))))........((((....)))).((((((...))))))	-20.2	0
Doench2016-A375	CAATCTGGTGCCAGCCTTCC	Human	hg38	chr4	7054468	7054488	Cas9	-3.96515	Endogenous	ACTACAATCTGGTGCCAGCCTTCCTGGGGA	GTTTTAGAGCTAGAAATAGCAAGTTAAAATAAGGCTAGTCCGTTATCAACTTGAAAAAGTGGCACCGAGTCGGTGC	GCAATCTGGTGCCAGCCTTCC	(((..((((((((((((((..(((((((.((((....))))...)))))))))))))............((((....)))))))))).))....)))	-28	-2.3
Doench2014-A375	AAAAACCTCGTCTTTGTTGT	Human	hg38	chr7	135422186	135422206	Cas9	-0.223787	Endogenous	ACAAAAAAACCTCGTCTTTGTTGTAGGTTT	GTTTTAGAGCTAGAAATAGCAAGTTAAAATAAGGCTAGTCCGTTATCAACTTGAAAAAGTGGCACCGAGTCGGTGC	GAAAAACCTCGTCTTTGTTGT	....(((...(.((..(((.((((((((.((((....))))...)))))))).))).)).).)))....((((....)))).((((((...))))))	-19	0
Doench2014-A375	AAAAAGAGATTGTCAAATCA	Human	hg38	chr15	34960775	34960795	Cas9	0.43425	Endogenous	TATGAAAAAGAGATTGTCAAATCAAGGTAG	GTTTTAGAGCTAGAAATAGCAAGTTAAAATAAGGCTAGTCCGTTATCAACTTGAAAAAGTGGCACCGAGTCGGTGC	GAAAAAGAGATTGTCAAATCA	......(((((((......)))))))...((((....))))(((((...((((.(......).)))).))))).........((((((...))))))	-18.6	-1.8
Doench2014-A375	AAAAAGCTGATGAAGTTGTT	Human	hg38	chr2	135979310	135979330	Cas9	-0.20286	Endogenous	ATACAAAAAGCTGATGAAGTTGTTTGGGTA	GTTTTAGAGCTAGAAATAGCAAGTTAAAATAAGGCTAGTCCGTTATCAACTTGAAAAAGTGGCACCGAGTCGGTGC	GAAAAAGCTGATGAAGTTGTT	.....(((.(((..(((..(((((((((.((((....))))...))))))))).))).))).)))....((((....)))).((((((...))))))	-23.3	-1.6
Doench2014-A375	AAAACTGGCACGACCATCGC	Human	hg38	chr9	124414857	124414877	Cas9	-0.00905497	Endogenous	CCGGAAAACTGGCACGACCATCGCTGGGGT	GTTTTAGAGCTAGAAATAGCAAGTTAAAATAAGGCTAGTCCGTTATCAACTTGAAAAAGTGGCACCGAGTCGGTGC	GAAAACTGGCACGACCATCGC	....((((((.(((...))).(((((((.((((....))))...)))))))...)))))).........((((....)))).((((((...))))))	-21.2	-1.1
Doench2014-A375	AAAAGACCACGAGAAGATCA	Human	hg38	chr1	244862663	244862683	Cas9	-0.0881288	Endogenous	TGTTAAAAGACCACGAGAAGATCATGGCCG	GTTTTAGAGCTAGAAATAGCAAGTTAAAATAAGGCTAGTCCGTTATCAACTTGAAAAAGTGGCACCGAGTCGGTGC	GAAAAGACCACGAGAAGATCA	.....((..(((.((((....(((((((.((((....))))...)))))))....))..)))))..)).((((....)))).((((((...))))))	-19.1	0
Doench2014-A375	AAAAGCAGCAGGAGCTACTT	Human	hg38	chr14	23090567	23090587	Cas9	-0.447951	Endogenous	CTGGAAAAGCAGCAGGAGCTACTTAGGCAG	GTTTTAGAGCTAGAAATAGCAAGTTAAAATAAGGCTAGTCCGTTATCAACTTGAAAAAGTGGCACCGAGTCGGTGC	GAAAAGCAGCAGGAGCTACTT	.......(((.(((.(((((((((((((.((((....))))...))))))))))..)))))))))....((((....)))).((((((...))))))	-25.3	-3
Doench2014-A375	AAAAGCTGTACGTTATATGT	Human	hg38	chr3	196939379	196939399	Cas9	0.369406	Endogenous	GAAGAAAAGCTGTACGTTATATGTTGGAAA	GTTTTAGAGCTAGAAATAGCAAGTTAAAATAAGGCTAGTCCGTTATCAACTTGAAAAAGTGGCACCGAGTCGGTGC	GAAAAGCTGTACGTTATATGT	((..((((............((((((((.((((....))))...)))))))).))))..))........((((....)))).((((((...))))))	-17.5	0
Doench2014-A375	AAAATTTCAGACACAGTACA	Human	hg38	chr16	53447051	53447071	Cas9	-0.0757452	Endogenous	ATGGAAAATTTCAGACACAGTACAGGGCTG	GTTTTAGAGCTAGAAATAGCAAGTTAAAATAAGGCTAGTCCGTTATCAACTTGAAAAAGTGGCACCGAGTCGGTGC	GAAAATTTCAGACACAGTACA	..........(((..(((...(((((((.((((....))))...)))))))...))).)))........((((....)))).((((((...))))))	-19.7	0
Doench2014-A375	AAACACTCACCGATCTGTGA	Human	hg38	chr11	17077157	17077177	Cas9	0.244892	Endogenous	ACACAAACACTCACCGATCTGTGAAGGAGT	GTTTTAGAGCTAGAAATAGCAAGTTAAAATAAGGCTAGTCCGTTATCAACTTGAAAAAGTGGCACCGAGTCGGTGC	GAAACACTCACCGATCTGTGA	.....((((((......))))))......((((....))))(((((...((((.(......).)))).))))).........((((((...))))))	-21.1	-1.7
Doench2014-A375	AAACAGTACCCTGCCAATCA	Human	hg38	chr4	154547712	154547732	Cas9	-0.579664	Endogenous	TCATAAACAGTACCCTGCCAATCAAGGTGA	GTTTTAGAGCTAGAAATAGCAAGTTAAAATAAGGCTAGTCCGTTATCAACTTGAAAAAGTGGCACCGAGTCGGTGC	GAAACAGTACCCTGCCAATCA	(((((.(.((...(((.....(((((((.((((....))))...)))))))..)))..))).))).)).((((....)))).((((((...))))))	-19.5	-0.7
Doench2014-A375	AAACGCCGAATATAATCCCA	Human	hg38	chr6	170564610	170564630	Cas9	0.373981	Endogenous	CCCGAAACGCCGAATATAATCCCAAGGTTA	GTTTTAGAGCTAGAAATAGCAAGTTAAAATAAGGCTAGTCCGTTATCAACTTGAAAAAGTGGCACCGAGTCGGTGC	GAAACGCCGAATATAATCCCA	....((((((........(((.((((...((((....))))(((((...((((.(......).)))).)))))..)))).))).......)))))).	-19	0
Doench2014-A375	AAAGCACATGAAGCCGAGCG	Human	hg38	chr2	3552188	3552208	Cas9	-0.26106	Endogenous	ATGCAAAGCACATGAAGCCGAGCGTGGAGC	GTTTTAGAGCTAGAAATAGCAAGTTAAAATAAGGCTAGTCCGTTATCAACTTGAAAAAGTGGCACCGAGTCGGTGC	GAAAGCACATGAAGCCGAGCG	...(((...(((((((....)))))))..)))........((((((...((((.(......).)))).))))))........((((((...))))))	-23.1	0
Doench2014-A375	AAAGCTTCATAAGTTTGAGT	Human	hg38	chr2	127850650	127850670	Cas9	0.22817	Endogenous	AGAAAAAGCTTCATAAGTTTGAGTTGGCCT	GTTTTAGAGCTAGAAATAGCAAGTTAAAATAAGGCTAGTCCGTTATCAACTTGAAAAAGTGGCACCGAGTCGGTGC	GAAAGCTTCATAAGTTTGAGT	.(((((((((......)))).)))))...((((....))))(((((...((((.(......).)))).))))).........((((((...))))))	-19.3	-1.7
Doench2014-A375	AAAGTTCAAGCAACCGTCAT	Human	hg38	chr5	82276403	82276423	Cas9	0.768205	Endogenous	CAATAAAGTTCAAGCAACCGTCATTGGGTA	GTTTTAGAGCTAGAAATAGCAAGTTAAAATAAGGCTAGTCCGTTATCAACTTGAAAAAGTGGCACCGAGTCGGTGC	GAAAGTTCAAGCAACCGTCAT	................(((.((((((((.((((....))))...)))))))).))).............((((....)))).((((((...))))))	-20.3	-0.2
Doench2014-A375	AAATCTGAGCGTTCTCAACT	Human	hg38	chr9	19378725	19378745	Cas9	-0.348697	Endogenous	ATGCAAATCTGAGCGTTCTCAACTTGGTTA	GTTTTAGAGCTAGAAATAGCAAGTTAAAATAAGGCTAGTCCGTTATCAACTTGAAAAAGTGGCACCGAGTCGGTGC	GAAATCTGAGCGTTCTCAACT	........((((..((...(((((((((.((((....))))...))))))).))...))..))))....((((....)))).((((((...))))))	-20.7	-2
Doench2014-A375	AAATGATCGGAAACCATTTG	Human	hg38	chr9	21968751	21968771	Cas9	0.174519	Endogenous	TCAGAAATGATCGGAAACCATTTGTGGGTT	GTTTTAGAGCTAGAAATAGCAAGTTAAAATAAGGCTAGTCCGTTATCAACTTGAAAAAGTGGCACCGAGTCGGTGC	GAAATGATCGGAAACCATTTG	....((((((((.....((((.((((((.((((....))))...)))))))))).....))))..))))((((....)))).((((((...))))))	-22.4	-0.8
Doench2014-A375	AACACGGCCAGTTGGCATGC	Human	hg38	chr5	150696668	150696688	Cas9	-0.294741	Endogenous	ATGGAACACGGCCAGTTGGCATGCTGGGGA	GTTTTAGAGCTAGAAATAGCAAGTTAAAATAAGGCTAGTCCGTTATCAACTTGAAAAAGTGGCACCGAGTCGGTGC	GAACACGGCCAGTTGGCATGC	((..((((....(((((....(((((((.((((....))))...)))))))...))))).))))..)).((((....)))).((((((...))))))	-24.3	-4
Doench2014-A375	AACACTCACCATCCTACGAA	Human	hg38	chr20	62387903	62387923	Cas9	0.724518	Endogenous	GGGAAACACTCACCATCCTACGAATGGCCC	GTTTTAGAGCTAGAAATAGCAAGTTAAAATAAGGCTAGTCCGTTATCAACTTGAAAAAGTGGCACCGAGTCGGTGC	GAACACTCACCATCCTACGAA	...((((.......(((........))).((((....))))(((((...((((.(......).)))).))))).....))))((((((...))))))	-16.7	0
Doench2014-A375	AACAGAGACTGCGCAAATTC	Human	hg38	chr1	25232124	25232144	Cas9	-0.0345432	Endogenous	CGCGAACAGAGACTGCGCAAATTCCGGGAG	GTTTTAGAGCTAGAAATAGCAAGTTAAAATAAGGCTAGTCCGTTATCAACTTGAAAAAGTGGCACCGAGTCGGTGC	GAACAGAGACTGCGCAAATTC	.(((.(.(((((.((......(((((((.((((....))))...)))))))...)))))))))))....((((....)))).((((((...))))))	-22.2	-0.6
Doench2014-A375	AACAGATGCTCGCTCGTCCC	Human	hg38	chr11	66058329	66058349	Cas9	0.534735	Endogenous	TGGAAACAGATGCTCGCTCGTCCCTGGGCC	GTTTTAGAGCTAGAAATAGCAAGTTAAAATAAGGCTAGTCCGTTATCAACTTGAAAAAGTGGCACCGAGTCGGTGC	GAACAGATGCTCGCTCGTCCC	.....(((((..(((.(((..(((((((.((((....))))...)))))))..))).)))..).)))).((((....)))).((((((...))))))	-23.2	-1.3
Doench2014-A375	AACATGTGGATCCCAGGATT	Human	hg38	chr1	28605429	28605449	Cas9	-0.638127	Endogenous	GTGGAACATGTGGATCCCAGGATTTGGCTC	GTTTTAGAGCTAGAAATAGCAAGTTAAAATAAGGCTAGTCCGTTATCAACTTGAAAAAGTGGCACCGAGTCGGTGC	GAACATGTGGATCCCAGGATT	........((((...((..(((((((((.((((....))))...)))))))))..)).)))).......((((....)))).((((((...))))))	-23.5	-1.3
Doench2014-A375	AACCGAATAGAGAGAGCCAC	Human	hg38	chr14	100360604	100360624	Cas9	-0.150636	Endogenous	AATAAACCGAATAGAGAGAGCCACCGGCCA	GTTTTAGAGCTAGAAATAGCAAGTTAAAATAAGGCTAGTCCGTTATCAACTTGAAAAAGTGGCACCGAGTCGGTGC	GAACCGAATAGAGAGAGCCAC	......(((.((...((((..(((((((.((((....))))...)))))))..))))..)).)))....((((....)))).((((((...))))))	-23.2	0
Doench2014-A375	AACCGGACGATTCAGTGGAA	Human	hg38	chr12	32753919	32753939	Cas9	-0.0965255	Endogenous	AGGCAACCGGACGATTCAGTGGAAAGGTGA	GTTTTAGAGCTAGAAATAGCAAGTTAAAATAAGGCTAGTCCGTTATCAACTTGAAAAAGTGGCACCGAGTCGGTGC	GAACCGGACGATTCAGTGGAA	....(((((.....(((....(((((((.((((....))))...)))))))...))).)))))......((((....)))).((((((...))))))	-22.8	-0.4
Doench2014-A375	AACCTGCTGCAGCAGCCGCG	Human	hg38	chr5	168486526	168486546	Cas9	0.51903	Endogenous	TCCAAACCTGCTGCAGCAGCCGCGCGGAGC	GTTTTAGAGCTAGAAATAGCAAGTTAAAATAAGGCTAGTCCGTTATCAACTTGAAAAAGTGGCACCGAGTCGGTGC	GAACCTGCTGCAGCAGCCGCG	.(((..(((.....((((...(((((((.((((....))))...)))))))..)))))))..)))....((((....)))).((((((...))))))	-23.3	-3.7
Doench2014-A375	AACCTTAATGTAGTCCTCAG	Human	hg38	chr3	184303732	184303752	Cas9	0.176966	Endogenous	GACCAACCTTAATGTAGTCCTCAGAGGAGT	GTTTTAGAGCTAGAAATAGCAAGTTAAAATAAGGCTAGTCCGTTATCAACTTGAAAAAGTGGCACCGAGTCGGTGC	GAACCTTAATGTAGTCCTCAG	......((((((((.(((...(((((((.((((....))))...))))))).))))))...)))))...((((....)))).((((((...))))))	-21.4	0
Doench2014-A375	AACGCACCACTCGGAACACC	Human	hg38	chr19	12930421	12930441	Cas9	-0.00180556	Endogenous	CAGGAACGCACCACTCGGAACACCCGGGGC	GTTTTAGAGCTAGAAATAGCAAGTTAAAATAAGGCTAGTCCGTTATCAACTTGAAAAAGTGGCACCGAGTCGGTGC	GAACGCACCACTCGGAACACC	....(((((((((((..(((..(((((..((((....)))).((((...((((.(......).)))).)))))))))..)))...)))))).)))))	-27.1	-0.3
Doench2014-A375	AACGCTTTACCGCATAGAGC	Human	hg38	chr16	2975769	2975789	Cas9	-0.368284	Endogenous	ATGGAACGCTTTACCGCATAGAGCCGGCCG	GTTTTAGAGCTAGAAATAGCAAGTTAAAATAAGGCTAGTCCGTTATCAACTTGAAAAAGTGGCACCGAGTCGGTGC	GAACGCTTTACCGCATAGAGC	((((((((((.....))))))))))....((((....))))(((((...((((.(......).)))).))))).........((((((...))))))	-24.1	-3.4
Doench2014-A375	AACGTTCCAGAAGGACACTT	Human	hg38	chr20	20055971	20055991	Cas9	-0.462779	Endogenous	ACCTAACGTTCCAGAAGGACACTTTGGGAA	GTTTTAGAGCTAGAAATAGCAAGTTAAAATAAGGCTAGTCCGTTATCAACTTGAAAAAGTGGCACCGAGTCGGTGC	GAACGTTCCAGAAGGACACTT	.............((((.((((((((((.((((....))))...))))))))))....)))).......((((....)))).((((((...))))))	-24.6	-2.3
Doench2014-A375	AACGTTGAGGGGCATCGTCG	Human	hg38	chr8	127738257	127738277	Cas9	-0.28426	Endogenous	AGCTAACGTTGAGGGGCATCGTCGCGGGAG	GTTTTAGAGCTAGAAATAGCAAGTTAAAATAAGGCTAGTCCGTTATCAACTTGAAAAAGTGGCACCGAGTCGGTGC	GAACGTTGAGGGGCATCGTCG	....(.(((.((((...(((.(((((((.((((....))))...)))))))..)))..)))).))).).((((....)))).((((((...))))))	-26.3	-1.8
Doench2014-A375	AACTCACCTCTACGAGGAAC	Human	hg38	chr17	41690176	41690196	Cas9	-0.0959083	Endogenous	ACTGAACTCACCTCTACGAGGAACTGGCAT	GTTTTAGAGCTAGAAATAGCAAGTTAAAATAAGGCTAGTCCGTTATCAACTTGAAAAAGTGGCACCGAGTCGGTGC	GAACTCACCTCTACGAGGAAC	((((...((((...))))...))))....((((....))))(((((...((((.(......).)))).))))).........((((((...))))))	-19	-3.5
Doench2014-A375	AACTCGTGCTGAAACCCGAG	Human	hg38	chr19	49090313	49090333	Cas9	0.162398	Endogenous	CTCCAACTCGTGCTGAAACCCGAGAGGAGC	GTTTTAGAGCTAGAAATAGCAAGTTAAAATAAGGCTAGTCCGTTATCAACTTGAAAAAGTGGCACCGAGTCGGTGC	GAACTCGTGCTGAAACCCGAG	...((.((.((((((((...)))))))).)).))......((((((...((((.(......).)))).))))))........((((((...))))))	-23.6	-2.5
Doench2014-A375	AACTGCCCGACTAACACCAC	Human	hg38	chr3	119863520	119863540	Cas9	0.275552	Endogenous	CACCAACTGCCCGACTAACACCACTGGAAG	GTTTTAGAGCTAGAAATAGCAAGTTAAAATAAGGCTAGTCCGTTATCAACTTGAAAAAGTGGCACCGAGTCGGTGC	GAACTGCCCGACTAACACCAC	.........(((((...((..(((((((.((((....))))...)))))))..)).)))))........((((....)))).((((((...))))))	-22.5	0
Doench2014-A375	AACTTACTTACTTGTAAAAC	Human	hg38	chr11	59659240	59659260	Cas9	0.312918	Endogenous	CAGTAACTTACTTACTTGTAAAACTGGCCT	GTTTTAGAGCTAGAAATAGCAAGTTAAAATAAGGCTAGTCCGTTATCAACTTGAAAAAGTGGCACCGAGTCGGTGC	GAACTTACTTACTTGTAAAAC	((....((..(((.((.....(((((((.((((....))))...)))))))...)).)))..))..)).((((....)))).((((((...))))))	-17.1	-1.6
Doench2014-A375	AAGAAGCCTTAAGACACCCG	Human	hg38	chr22	28694040	28694060	Cas9	0.310106	Endogenous	ACAGAAGAAGCCTTAAGACACCCGTGGCTT	GTTTTAGAGCTAGAAATAGCAAGTTAAAATAAGGCTAGTCCGTTATCAACTTGAAAAAGTGGCACCGAGTCGGTGC	GAAGAAGCCTTAAGACACCCG	.....((((((..........(((((((.((((....))))...)))))))))))))............((((....)))).((((((...))))))	-21.5	0
Doench2014-A375	AAGAAGTTTCTTAGATGAGC	Human	hg38	chr16	75635693	75635713	Cas9	0.0273178	Endogenous	ATATAAGAAGTTTCTTAGATGAGCTGGGAT	GTTTTAGAGCTAGAAATAGCAAGTTAAAATAAGGCTAGTCCGTTATCAACTTGAAAAAGTGGCACCGAGTCGGTGC	GAAGAAGTTTCTTAGATGAGC	.((((....)))).(((.((((((((((.((((....))))...)))))))...))).)))........((((....)))).((((((...))))))	-20.7	-0.9
Doench2014-A375	AAGAGCTGAATACTCGTTCA	Human	hg38	chr7	118188330	118188350	Cas9	0.0489003	Endogenous	TGTGAAGAGCTGAATACTCGTTCATGGCTT	GTTTTAGAGCTAGAAATAGCAAGTTAAAATAAGGCTAGTCCGTTATCAACTTGAAAAAGTGGCACCGAGTCGGTGC	GAAGAGCTGAATACTCGTTCA	..((((((((((....))))))))))...((((....))))(((((...((((.(......).)))).))))).........((((((...))))))	-23.7	-2.9
Doench2014-A375	AAGATATTACTCCTGTGTGT	Human	hg38	chr1	35636383	35636403	Cas9	-0.320923	Endogenous	TGAAAAGATATTACTCCTGTGTGTTGGAGA	GTTTTAGAGCTAGAAATAGCAAGTTAAAATAAGGCTAGTCCGTTATCAACTTGAAAAAGTGGCACCGAGTCGGTGC	GAAGATATTACTCCTGTGTGT	...((((.....(..((.(.((((((((.((((....))))...))))))))).))..).....)))).((((....)))).((((((...))))))	-20.4	0
Doench2014-A375	AAGATGAAGATGCACATGTC	Human	hg38	chr7	96694853	96694873	Cas9	0.69885	Endogenous	GATGAAGATGAAGATGCACATGTCTGGGAG	GTTTTAGAGCTAGAAATAGCAAGTTAAAATAAGGCTAGTCCGTTATCAACTTGAAAAAGTGGCACCGAGTCGGTGC	GAAGATGAAGATGCACATGTC	.(((.(((.((((.((..((((((((((.((((....))))...)))))))..)))..)).)))).))).))).........((((((...))))))	-23.3	0
Doench2014-A375	AAGCCGCCACAGCTCAAGTC	Human	hg38	chr11	61795622	61795642	Cas9	0.865223	Endogenous	TGGCAAGCCGCCACAGCTCAAGTCAGGCGA	GTTTTAGAGCTAGAAATAGCAAGTTAAAATAAGGCTAGTCCGTTATCAACTTGAAAAAGTGGCACCGAGTCGGTGC	GAAGCCGCCACAGCTCAAGTC	......(((((((((((((....))).)))))........((((((...((((.(......).)))).)))))).....)))))((((...))))..	-21.5	-0.8
Doench2014-A375	AAGCCTGCCATCTCGCTTCG	Human	hg38	chr6	44312210	44312230	Cas9	-1.04899	Endogenous	TCGGAAGCCTGCCATCTCGCTTCGTGGATC	GTTTTAGAGCTAGAAATAGCAAGTTAAAATAAGGCTAGTCCGTTATCAACTTGAAAAAGTGGCACCGAGTCGGTGC	GAAGCCTGCCATCTCGCTTCG	..(((((((......))....(((((((.((((....))))...))))))).)))))............((((....)))).((((((...))))))	-21.4	-5.1
Doench2014-A375	AAGCGGTGATTGTTTGTAGA	Human	hg38	chr7	100119712	100119732	Cas9	0.160196	Endogenous	AGGCAAGCGGTGATTGTTTGTAGACGGCGC	GTTTTAGAGCTAGAAATAGCAAGTTAAAATAAGGCTAGTCCGTTATCAACTTGAAAAAGTGGCACCGAGTCGGTGC	GAAGCGGTGATTGTTTGTAGA	(((((((.....((((.....(((((((.((((....))))...))))))).))))....))))).)).((((....)))).((((((...))))))	-21.1	-0.9
Doench2014-A375	AAGCTAACCTACACCATGAG	Human	hg38	chr1	31271458	31271478	Cas9	0.711122	Endogenous	GAACAAGCTAACCTACACCATGAGAGGCCA	GTTTTAGAGCTAGAAATAGCAAGTTAAAATAAGGCTAGTCCGTTATCAACTTGAAAAAGTGGCACCGAGTCGGTGC	GAAGCTAACCTACACCATGAG	..(((((((((........)))))....))))........((((((...((((.(......).)))).))))))........((((((...))))))	-20.8	0
Doench2014-A375	AAGGAGAAAGACGATCATCT	Human	hg38	chr14	23081759	23081779	Cas9	-0.496954	Endogenous	AGGAAAGGAGAAAGACGATCATCTAGGGTC	GTTTTAGAGCTAGAAATAGCAAGTTAAAATAAGGCTAGTCCGTTATCAACTTGAAAAAGTGGCACCGAGTCGGTGC	GAAGGAGAAAGACGATCATCT	.(((..((..((((..(.((((((((((.((((....))))...))))))).)))...)..)))).))..))).........((((((...))))))	-19.6	0
Doench2014-A375	AAGGAGTTGTTGGGGCGCAC	Human	hg38	chr14	23062476	23062496	Cas9	0.498659	Endogenous	GCTAAAGGAGTTGTTGGGGCGCACAGGAAC	GTTTTAGAGCTAGAAATAGCAAGTTAAAATAAGGCTAGTCCGTTATCAACTTGAAAAAGTGGCACCGAGTCGGTGC	GAAGGAGTTGTTGGGGCGCAC	....((((((...((((((..(((((((.((((....))))...)))))))...))..)))).....)))))).........((((((...))))))	-25.5	0
Doench2014-A375	AAGGGGAGGAGGACCTCGCC	Human	hg38	chr20	21382014	21382034	Cas9	0.189414	Endogenous	GGAAAAGGGGAGGAGGACCTCGCCAGGAAT	GTTTTAGAGCTAGAAATAGCAAGTTAAAATAAGGCTAGTCCGTTATCAACTTGAAAAAGTGGCACCGAGTCGGTGC	GAAGGGGAGGAGGACCTCGCC	.(((..((...((((...((((((((((.((((....))))...)))))))..)))..))))....))..))).........((((((...))))))	-28.4	-9
Doench2014-A375	AAGGGTTCATCTTCGAGCGC	Human	hg38	chr1	151400525	151400545	Cas9	0.177335	Endogenous	CACAAAGGGTTCATCTTCGAGCGCCGGCTG	GTTTTAGAGCTAGAAATAGCAAGTTAAAATAAGGCTAGTCCGTTATCAACTTGAAAAAGTGGCACCGAGTCGGTGC	GAAGGGTTCATCTTCGAGCGC	(((((.....))))).(((..(((((((.((((....))))...)))))))...)))............((((....)))).((((((...))))))	-22.5	-4
Doench2014-A375	AAGGTATCGCCAGAGATACT	Human	hg38	chr16	75635780	75635800	Cas9	-0.0415033	Endogenous	AAACAAGGTATCGCCAGAGATACTTGGACT	GTTTTAGAGCTAGAAATAGCAAGTTAAAATAAGGCTAGTCCGTTATCAACTTGAAAAAGTGGCACCGAGTCGGTGC	GAAGGTATCGCCAGAGATACT	....(((((......)))))((((((((.((((....))))...)))))))).................((((....)))).((((((...))))))	-21.5	-5.8
Doench2014-A375	AAGTACGCAGTCAGTCTCCT	Human	hg38	chr14	96520140	96520160	Cas9	0.248451	Endogenous	GTGTAAGTACGCAGTCAGTCTCCTTGGGGG	GTTTTAGAGCTAGAAATAGCAAGTTAAAATAAGGCTAGTCCGTTATCAACTTGAAAAAGTGGCACCGAGTCGGTGC	GAAGTACGCAGTCAGTCTCCT	((...(((.(.(.(((((..((((((((.((((....))))...)))))))))))))).).)))..)).((((....)))).((((((...))))))	-22.5	0
Doench2014-A375	AAGTAGTCACGTGCATCATC	Human	hg38	chr6	80008398	80008418	Cas9	0.00851177	Endogenous	TTGAAAGTAGTCACGTGCATCATCTGGCTC	GTTTTAGAGCTAGAAATAGCAAGTTAAAATAAGGCTAGTCCGTTATCAACTTGAAAAAGTGGCACCGAGTCGGTGC	GAAGTAGTCACGTGCATCATC	(.(.((((((((........)))......((((....))))............))))).).).......((((....)))).((((((...))))))	-17.9	-2.1
Doench2014-A375	AAGTTCCGGACCTGAGTAGA	Human	hg38	chr14	21230946	21230966	Cas9	0.437338	Endogenous	AATAAAGTTCCGGACCTGAGTAGAGGGGAC	GTTTTAGAGCTAGAAATAGCAAGTTAAAATAAGGCTAGTCCGTTATCAACTTGAAAAAGTGGCACCGAGTCGGTGC	GAAGTTCCGGACCTGAGTAGA	.......(((((...(((...(((((((.((((....))))...)))))))...))).)))))......((((....)))).((((((...))))))	-25.4	0
Doench2014-A375	AATAAAGCCAACCGCTGTTC	Human	hg38	chr10	110575379	110575399	Cas9	0.0928103	Endogenous	ATGCAATAAAGCCAACCGCTGTTCTGGACG	GTTTTAGAGCTAGAAATAGCAAGTTAAAATAAGGCTAGTCCGTTATCAACTTGAAAAAGTGGCACCGAGTCGGTGC	GAATAAAGCCAACCGCTGTTC	............(((((((((......)))).........((((((...((((.(......).)))).))))))....)))))(((((...))))).	-19.5	-1.8
Doench2014-A375	AATACACTTACCAGGATGAT	Human	hg38	chr18	51059907	51059927	Cas9	0.258258	Endogenous	TTGAAATACACTTACCAGGATGATTGGAAA	GTTTTAGAGCTAGAAATAGCAAGTTAAAATAAGGCTAGTCCGTTATCAACTTGAAAAAGTGGCACCGAGTCGGTGC	GAATACACTTACCAGGATGAT	.....(((((..((((.(((((((((((.((((....))))...)))))))..............)))).))))...)))))((((((...))))))	-21.9	0
Doench2014-A375	AATACCTGAATCTGTTGACT	Human	hg38	chr3	48186697	48186717	Cas9	0.52709	Endogenous	CTTAAATACCTGAATCTGTTGACTCGGAGG	GTTTTAGAGCTAGAAATAGCAAGTTAAAATAAGGCTAGTCCGTTATCAACTTGAAAAAGTGGCACCGAGTCGGTGC	GAATACCTGAATCTGTTGACT	.................((((((((((..((((....)))).........)))))).))))........((((....)))).((((((...))))))	-18.4	0
Doench2014-A375	AATCCGCAAGACCATCATGC	Human	hg38	chr19	1095260	1095280	Cas9	-0.846841	Endogenous	GGAAAATCCGCAAGACCATCATGCAGGTGA	GTTTTAGAGCTAGAAATAGCAAGTTAAAATAAGGCTAGTCCGTTATCAACTTGAAAAAGTGGCACCGAGTCGGTGC	GAATCCGCAAGACCATCATGC	.....((((.((...)).)))).......((((....))))(((((...((((.(......).)))).))))).........((((((...))))))	-18.8	-1.1
Doench2014-A375	AATCCGGAATTTCGCACCAG	Human	hg38	chr17	38853070	38853090	Cas9	0.123311	Endogenous	AGGAAATCCGGAATTTCGCACCAGAGGACC	GTTTTAGAGCTAGAAATAGCAAGTTAAAATAAGGCTAGTCCGTTATCAACTTGAAAAAGTGGCACCGAGTCGGTGC	GAATCCGGAATTTCGCACCAG	((...((((.....((.....(((((((.((((....))))...)))))))...))...))))...)).((((....)))).((((((...))))))	-22	-0.7
Doench2014-A375	AATCGCCATAGGCATCGACC	Human	hg38	chr6	31811935	31811955	Cas9	-0.0328375	Endogenous	AGGGAATCGCCATAGGCATCGACCTGGGCA	GTTTTAGAGCTAGAAATAGCAAGTTAAAATAAGGCTAGTCCGTTATCAACTTGAAAAAGTGGCACCGAGTCGGTGC	GAATCGCCATAGGCATCGACC	............((((((((((.....(.((((.......((((((...((((.(......).)))).))))))......)))).))).))))))))	-21.1	-2.8
Doench2014-A375	AATCTATATGCTGTTTCACA	Human	hg38	chr12	106366526	106366546	Cas9	-0.657158	Endogenous	AATGAATCTATATGCTGTTTCACAAGGCCT	GTTTTAGAGCTAGAAATAGCAAGTTAAAATAAGGCTAGTCCGTTATCAACTTGAAAAAGTGGCACCGAGTCGGTGC	GAATCTATATGCTGTTTCACA	.........(((((((((..((((....)))).))))))))).......((((.(......).))))..((((....)))).((((((...))))))	-21.2	-0.8
Doench2014-A375	AATCTCTGAGCATCTGGTTC	Human	hg38	chr11	125629251	125629271	Cas9	0.0325945	Endogenous	GAAGAATCTCTGAGCATCTGGTTCAGGCAT	GTTTTAGAGCTAGAAATAGCAAGTTAAAATAAGGCTAGTCCGTTATCAACTTGAAAAAGTGGCACCGAGTCGGTGC	GAATCTCTGAGCATCTGGTTC	.............((((((((......)))))))).....((((((...((((.(......).)))).))))))........((((((...))))))	-24.1	-1.7
Doench2014-A375	AATGAATATACCTCAAGCCT	Human	hg38	chr11	9581625	9581645	Cas9	0.378247	Endogenous	ATTGAATGAATATACCTCAAGCCTCGGCCA	GTTTTAGAGCTAGAAATAGCAAGTTAAAATAAGGCTAGTCCGTTATCAACTTGAAAAAGTGGCACCGAGTCGGTGC	GAATGAATATACCTCAAGCCT	................((((((((((((.((((....))))...))))))).)))))............((((....)))).((((((...))))))	-23.7	0
Doench2014-A375	AATGCAACGAGCTCCTTTCG	Human	hg38	chr6	31810229	31810249	Cas9	0.0328375	Endogenous	GATAAATGCAACGAGCTCCTTTCGTGGCTG	GTTTTAGAGCTAGAAATAGCAAGTTAAAATAAGGCTAGTCCGTTATCAACTTGAAAAAGTGGCACCGAGTCGGTGC	GAATGCAACGAGCTCCTTTCG	......((((.(((((((...(((((((.((((....))))...)))))))))))..))).))))....((((....)))).((((((...))))))	-23.1	-0.4
Doench2014-A375	AATGGCTGCGAGTACCTCCA	Human	hg38	chr5	138213293	138213313	Cas9	-0.482351	Endogenous	GGAAAATGGCTGCGAGTACCTCCATGGTCC	GTTTTAGAGCTAGAAATAGCAAGTTAAAATAAGGCTAGTCCGTTATCAACTTGAAAAAGTGGCACCGAGTCGGTGC	GAATGGCTGCGAGTACCTCCA	((.((((.(.((.(((((...(((((((.((((....))))...))))))).))).)).))))))))).((((....)))).((((((...))))))	-23.1	-0.3
Doench2014-A375	AATGTCTGACCTACAGGCCC	Human	hg38	chr17	81899532	81899552	Cas9	-0.185855	Endogenous	GGGCAATGTCTGACCTACAGGCCCTGGGCC	GTTTTAGAGCTAGAAATAGCAAGTTAAAATAAGGCTAGTCCGTTATCAACTTGAAAAAGTGGCACCGAGTCGGTGC	GAATGTCTGACCTACAGGCCC	.......((((..((.((((.(((((((.((((....))))...)))))))..)))).))..))))...((((....)))).((((((...))))))	-23.8	-4.4
Doench2014-A375	AATTACCTATGACGCTTTCT	Human	hg38	chr10	13600319	13600339	Cas9	-0.209766	Endogenous	GAAAAATTACCTATGACGCTTTCTAGGCAA	GTTTTAGAGCTAGAAATAGCAAGTTAAAATAAGGCTAGTCCGTTATCAACTTGAAAAAGTGGCACCGAGTCGGTGC	GAATTACCTATGACGCTTTCT	...........(((((((..((((((((.((((....))))...))))))))))))..)))........((((....)))).((((((...))))))	-21	0
Doench2014-A375	AATTTACGCATTCAGACTCG	Human	hg38	chr13	27623088	27623108	Cas9	0.748652	Endogenous	AATTAATTTACGCATTCAGACTCGAGGTAC	GTTTTAGAGCTAGAAATAGCAAGTTAAAATAAGGCTAGTCCGTTATCAACTTGAAAAAGTGGCACCGAGTCGGTGC	GAATTTACGCATTCAGACTCG	........(((((..((((((((......((((.......((((((...((((.(......).)))).))))))......)))))))))))))))))	-25.2	-0.8
Doench2014-A375	ACAAACTAGTAAGTTGCTCT	Human	hg38	chr1	50970421	50970441	Cas9	0.10832	Endogenous	TGCAACAAACTAGTAAGTTGCTCTAGGTCC	GTTTTAGAGCTAGAAATAGCAAGTTAAAATAAGGCTAGTCCGTTATCAACTTGAAAAAGTGGCACCGAGTCGGTGC	GACAAACTAGTAAGTTGCTCT	(((..((((((......((.((((((((.((((....))))...))))))))))))))))..)))....((((....)))).((((((...))))))	-22.4	-1.6
Doench2014-A375	ACAAAGATTCCACCAACCCC	Human	hg38	chr9	37486762	37486782	Cas9	-0.171499	Endogenous	GAGAACAAAGATTCCACCAACCCCAGGAAG	GTTTTAGAGCTAGAAATAGCAAGTTAAAATAAGGCTAGTCCGTTATCAACTTGAAAAAGTGGCACCGAGTCGGTGC	GACAAAGATTCCACCAACCCC	.................((..(((((((.((((....))))...)))))))..))..............((((....)))).((((((...))))))	-17.6	0
Doench2014-A375	ACAAAGGAAGCACCTTCCAC	Human	hg38	chr1	42659544	42659564	Cas9	-0.138618	Endogenous	GGATACAAAGGAAGCACCTTCCACAGGTAA	GTTTTAGAGCTAGAAATAGCAAGTTAAAATAAGGCTAGTCCGTTATCAACTTGAAAAAGTGGCACCGAGTCGGTGC	GACAAAGGAAGCACCTTCCAC	((....(((....((((....(((((((.((((....))))...)))))))))))....)))....)).((((....)))).((((((...))))))	-22.4	-4.8
Doench2014-A375	ACAAGGACCGTAAACGATCC	Human	hg38	chr12	48843941	48843961	Cas9	-0.847444	Endogenous	CGGGACAAGGACCGTAAACGATCCAGGTAC	GTTTTAGAGCTAGAAATAGCAAGTTAAAATAAGGCTAGTCCGTTATCAACTTGAAAAAGTGGCACCGAGTCGGTGC	GACAAGGACCGTAAACGATCC	((...(((((..(((((...)))))..).((((....)))).((((.......)))).))))....)).((((....)))).((((((...))))))	-20.9	-2.6
Doench2014-A375	ACAATATCCAGTTCAACCAC	Human	hg38	chr1	20980390	20980410	Cas9	-0.357968	Endogenous	CCCAACAATATCCAGTTCAACCACCGGGGC	GTTTTAGAGCTAGAAATAGCAAGTTAAAATAAGGCTAGTCCGTTATCAACTTGAAAAAGTGGCACCGAGTCGGTGC	GACAATATCCAGTTCAACCAC	.......((.(((((............))))).)).....((((((...((((.(......).)))).))))))........((((((...))))))	-17.7	0
Doench2014-A375	ACAATTACCTTTAAAAATGC	Human	hg38	chr12	106363890	106363910	Cas9	-1.07028	Endogenous	TGAAACAATTACCTTTAAAAATGCTGGAAG	GTTTTAGAGCTAGAAATAGCAAGTTAAAATAAGGCTAGTCCGTTATCAACTTGAAAAAGTGGCACCGAGTCGGTGC	GACAATTACCTTTAAAAATGC	(((.((((((((.........(((((((.((((....))))...))))))))))).))))..)))....((((....)))).((((((...))))))	-18	0
Doench2014-A375	ACACAGAGCATCCACGTCCG	Human	hg38	chr22	19480179	19480199	Cas9	0.473165	Endogenous	ACGCACACAGAGCATCCACGTCCGAGGCCA	GTTTTAGAGCTAGAAATAGCAAGTTAAAATAAGGCTAGTCCGTTATCAACTTGAAAAAGTGGCACCGAGTCGGTGC	GACACAGAGCATCCACGTCCG	........(((((.((...((((......((((.......((((((...((((.(......).)))).))))))......)))))))).)).)))))	-19	-0.1
Doench2014-A375	ACACATCTGAGCCATGTTCC	Human	hg38	chr7	74515531	74515551	Cas9	-0.416118	Endogenous	AGGTACACATCTGAGCCATGTTCCAGGGAG	GTTTTAGAGCTAGAAATAGCAAGTTAAAATAAGGCTAGTCCGTTATCAACTTGAAAAAGTGGCACCGAGTCGGTGC	GACACATCTGAGCCATGTTCC	(((....((.((((.((((.....((((.((((....))))...)))))))).))))))...)))....((((....)))).((((((...))))))	-19	-0.9
Doench2014-A375	ACACCATTCGTAACGTTGCC	Human	hg38	chr1	32330836	32330856	Cas9	0.163225	Endogenous	GGTTACACCATTCGTAACGTTGCCCGGTGC	GTTTTAGAGCTAGAAATAGCAAGTTAAAATAAGGCTAGTCCGTTATCAACTTGAAAAAGTGGCACCGAGTCGGTGC	GACACCATTCGTAACGTTGCC	..........((((((..((((((((((.((((....))))...)))))))..))).....))))))..((((....)))).((((((...))))))	-23.5	0
Doench2014-A375	ACACCGCCTGTGATTTGGCC	Human	hg38	chr1	50974175	50974195	Cas9	-0.330901	Endogenous	GGGGACACCGCCTGTGATTTGGCCAGGCTC	GTTTTAGAGCTAGAAATAGCAAGTTAAAATAAGGCTAGTCCGTTATCAACTTGAAAAAGTGGCACCGAGTCGGTGC	GACACCGCCTGTGATTTGGCC	.........((.((((.(((((((((((.((((....))))...)))))))..))))))))))......((((....)))).((((((...))))))	-23.4	-4.4
Doench2014-A375	ACACCGGATCCCTGATGTCT	Human	hg38	chr17	81899364	81899384	Cas9	-0.381804	Endogenous	CAGCACACCGGATCCCTGATGTCTAGGGAA	GTTTTAGAGCTAGAAATAGCAAGTTAAAATAAGGCTAGTCCGTTATCAACTTGAAAAAGTGGCACCGAGTCGGTGC	GACACCGGATCCCTGATGTCT	((...(((((.(((......((((((((.((((....))))...)))))))))))...)))))...)).((((....)))).((((((...))))))	-24	-6.1
Doench2014-A375	ACAGAACCTCACCTGTTTGG	Human	hg38	chr9	133349692	133349712	Cas9	0.870519	Endogenous	CGCCACAGAACCTCACCTGTTTGGCGGTCC	GTTTTAGAGCTAGAAATAGCAAGTTAAAATAAGGCTAGTCCGTTATCAACTTGAAAAAGTGGCACCGAGTCGGTGC	GACAGAACCTCACCTGTTTGG	(((((((((.((......))))))))...((((....)))).((((.......)))).)))........((((....)))).((((((...))))))	-19.9	-3.3
Doench2014-A375	ACAGATGCCAAACGTCTGAT	Human	hg38	chr11	123060782	123060802	Cas9	0.211848	Endogenous	TTTTACAGATGCCAAACGTCTGATTGGACG	GTTTTAGAGCTAGAAATAGCAAGTTAAAATAAGGCTAGTCCGTTATCAACTTGAAAAAGTGGCACCGAGTCGGTGC	GACAGATGCCAAACGTCTGAT	..((((((.....)))))).((((((((.((((....))))...)))))))).................((((....)))).((((((...))))))	-22.3	-5.9
Doench2014-A375	ACAGATTCTGCGATAATGTG	Human	hg38	chr15	59642226	59642246	Cas9	-0.0300191	Endogenous	ACGTACAGATTCTGCGATAATGTGTGGACT	GTTTTAGAGCTAGAAATAGCAAGTTAAAATAAGGCTAGTCCGTTATCAACTTGAAAAAGTGGCACCGAGTCGGTGC	GACAGATTCTGCGATAATGTG	(.(((...))))(((((((((((((((..((((....)))).........))))))))...))))))).((((....)))).((((((...))))))	-22.1	-0.2
Doench2014-A375	ACAGCGATTTCTCAGATTTG	Human	hg38	chr5	138213225	138213245	Cas9	-0.802283	Endogenous	ATAAACAGCGATTTCTCAGATTTGCGGGAA	GTTTTAGAGCTAGAAATAGCAAGTTAAAATAAGGCTAGTCCGTTATCAACTTGAAAAAGTGGCACCGAGTCGGTGC	GACAGCGATTTCTCAGATTTG	((.((((....((.((.(((.(((((((.((((....))))...))))))).)))))))..)))).)).((((....)))).((((((...))))))	-19.8	0
Doench2014-A375	ACAGCTCGTCGAACCGCTGC	Human	hg38	chr16	53434693	53434713	Cas9	0.0757452	Endogenous	CTGCACAGCTCGTCGAACCGCTGCTGGATC	GTTTTAGAGCTAGAAATAGCAAGTTAAAATAAGGCTAGTCCGTTATCAACTTGAAAAAGTGGCACCGAGTCGGTGC	GACAGCTCGTCGAACCGCTGC	(((.....)))((...(((..(((((((.((((....))))...)))))))..)))...))........((((....)))).((((((...))))))	-22.9	-3.6
Doench2014-A375	ACAGTATAAGAAAGCTCATT	Human	hg38	chr5	82277762	82277782	Cas9	-0.768205	Endogenous	ATAAACAGTATAAGAAAGCTCATTTGGGCA	GTTTTAGAGCTAGAAATAGCAAGTTAAAATAAGGCTAGTCCGTTATCAACTTGAAAAAGTGGCACCGAGTCGGTGC	GACAGTATAAGAAAGCTCATT	.............((((..(((((((((.((((....))))...)))))))))))))............((((....)))).((((((...))))))	-21.3	0
Doench2014-A375	ACAGTCGTGTCTGTTCAAAC	Human	hg38	chr14	49586033	49586053	Cas9	1.21989	Endogenous	TCTTACAGTCGTGTCTGTTCAAACCGGCAC	GTTTTAGAGCTAGAAATAGCAAGTTAAAATAAGGCTAGTCCGTTATCAACTTGAAAAAGTGGCACCGAGTCGGTGC	GACAGTCGTGTCTGTTCAAAC	(((((((..............(((((((.((((....))))...)))))))..)))).)))........((((....)))).((((((...))))))	-19.2	-3.5
Doench2014-A375	ACAGTGCGATGTATGATGTA	Human	hg38	chr1	109066216	109066236	Cas9	-0.00769166	Endogenous	TTTTACAGTGCGATGTATGATGTATGGCTT	GTTTTAGAGCTAGAAATAGCAAGTTAAAATAAGGCTAGTCCGTTATCAACTTGAAAAAGTGGCACCGAGTCGGTGC	GACAGTGCGATGTATGATGTA	........((((.(((...((((((((..((((....)))).........))))))))...))))))).((((....)))).((((((...))))))	-20.6	-0.7
Doench2014-A375	ACATACCGTCTATCATTTCG	Human	hg38	chr14	69768882	69768902	Cas9	0.338161	Endogenous	CTTCACATACCGTCTATCATTTCGAGGTCT	GTTTTAGAGCTAGAAATAGCAAGTTAAAATAAGGCTAGTCCGTTATCAACTTGAAAAAGTGGCACCGAGTCGGTGC	GACATACCGTCTATCATTTCG	....(((((.(.......(((((......((((.......((((((...((((.(......).)))).))))))......)))))))))).))))).	-18.6	-1.6
Doench2014-A375	ACATACTCACATTATTATCC	Human	hg38	chr5	87409279	87409299	Cas9	-0.933201	Endogenous	ACAGACATACTCACATTATTATCCTGGGGT	GTTTTAGAGCTAGAAATAGCAAGTTAAAATAAGGCTAGTCCGTTATCAACTTGAAAAAGTGGCACCGAGTCGGTGC	GACATACTCACATTATTATCC	..............((((.(((((((((.((((....))))...)))))))..)).)))).........((((....)))).((((((...))))))	-17.2	0
Doench2014-A375	ACATACTCTAAGTCAGGCAG	Human	hg38	chr8	116861834	116861854	Cas9	0.135699	Endogenous	AGACACATACTCTAAGTCAGGCAGTGGCTG	GTTTTAGAGCTAGAAATAGCAAGTTAAAATAAGGCTAGTCCGTTATCAACTTGAAAAAGTGGCACCGAGTCGGTGC	GACATACTCTAAGTCAGGCAG	(((.........))).(((..(((((((.((((....))))...)))))))...)))............((((....)))).((((((...))))))	-20.2	-1.4
Doench2014-A375	ACATCCAATAGTCTTCTTCA	Human	hg38	chr1	25225061	25225081	Cas9	0.0432009	Endogenous	CCCAACATCCAATAGTCTTCTTCATGGAAC	GTTTTAGAGCTAGAAATAGCAAGTTAAAATAAGGCTAGTCCGTTATCAACTTGAAAAAGTGGCACCGAGTCGGTGC	GACATCCAATAGTCTTCTTCA	(((......(((((((.....(((((((.((((....))))...)))))))))))))))))........((((....)))).((((((...))))))	-21	-1.8
Doench2014-A375	ACATCCATAAAGTAAGAATT	Human	hg38	chr15	63156423	63156443	Cas9	-0.275603	Endogenous	TTTTACATCCATAAAGTAAGAATTTGGACT	GTTTTAGAGCTAGAAATAGCAAGTTAAAATAAGGCTAGTCCGTTATCAACTTGAAAAAGTGGCACCGAGTCGGTGC	GACATCCATAAAGTAAGAATT	...............((..(((((((((.((((....))))...)))))))))..))............((((....)))).((((((...))))))	-20.1	0
Doench2014-A375	ACATCCTCACCCATTCCCAC	Human	hg38	chr1	149925856	149925876	Cas9	0.172889	Endogenous	ACTCACATCCTCACCCATTCCCACCGGGTG	GTTTTAGAGCTAGAAATAGCAAGTTAAAATAAGGCTAGTCCGTTATCAACTTGAAAAAGTGGCACCGAGTCGGTGC	GACATCCTCACCCATTCCCAC	........((((.((((((((.((((...((((....))))(((((...((((.(......).)))).))))).)))).))))....)))).)))).	-17.4	0
Doench2014-A375	ACATGTCTACGACCTTTGCA	Human	hg38	chr17	7496501	7496521	Cas9	-0.018848	Endogenous	TCACACATGTCTACGACCTTTGCAAGGGCA	GTTTTAGAGCTAGAAATAGCAAGTTAAAATAAGGCTAGTCCGTTATCAACTTGAAAAAGTGGCACCGAGTCGGTGC	GACATGTCTACGACCTTTGCA	(((..(.(((.(.((((....(((((((.((((....))))...))))))))))))))).).)))....((((....)))).((((((...))))))	-20.1	0
Doench2014-A375	ACCACACAGCACTTCTCCTC	Human	hg38	chr7	44118003	44118023	Cas9	1.23985	Endogenous	GCCCACCACACAGCACTTCTCCTCAGGCTG	GTTTTAGAGCTAGAAATAGCAAGTTAAAATAAGGCTAGTCCGTTATCAACTTGAAAAAGTGGCACCGAGTCGGTGC	GACCACACAGCACTTCTCCTC	......((.(.(((...(((.(((((((.((((....))))...))))))).)))..)))).)).....((((....)))).((((((...))))))	-20.3	0
Doench2014-A375	ACCACCTGTTCGAGCAGTAT	Human	hg38	chr11	3039250	3039270	Cas9	-0.202134	Endogenous	CAGAACCACCTGTTCGAGCAGTATCGGGAG	GTTTTAGAGCTAGAAATAGCAAGTTAAAATAAGGCTAGTCCGTTATCAACTTGAAAAAGTGGCACCGAGTCGGTGC	GACCACCTGTTCGAGCAGTAT	..((((...((((((.(((.((((((((.((((....))))...))))))))..))).............))))))...))))(((((...))))).	-22.4	-2.3
Doench2014-A375	ACCAGAGGATCTTCCCTTCC	Human	hg38	chr9	92240911	92240931	Cas9	-0.529084	Endogenous	ACTCACCAGAGGATCTTCCCTTCCTGGTCC	GTTTTAGAGCTAGAAATAGCAAGTTAAAATAAGGCTAGTCCGTTATCAACTTGAAAAAGTGGCACCGAGTCGGTGC	GACCAGAGGATCTTCCCTTCC	.......(((.((..((((..(((((((.((((....))))...)))))))))))..))))).......((((....)))).((((((...))))))	-24.2	-3
Doench2014-A375	ACCAGTTCGAATGCCTACCA	Human	hg38	chr8	56073696	56073716	Cas9	-0.0322328	Endogenous	AAGGACCAGTTCGAATGCCTACCAAGGTAA	GTTTTAGAGCTAGAAATAGCAAGTTAAAATAAGGCTAGTCCGTTATCAACTTGAAAAAGTGGCACCGAGTCGGTGC	GACCAGTTCGAATGCCTACCA	.............((((....(((((((.((((....))))...))))))).)))).............((((....)))).((((((...))))))	-19.9	0
Doench2014-A375	ACCATTGTAGCGGTTTGCTG	Human	hg38	chr6	170566907	170566927	Cas9	0.365447	Endogenous	TCTGACCATTGTAGCGGTTTGCTGCGGTAA	GTTTTAGAGCTAGAAATAGCAAGTTAAAATAAGGCTAGTCCGTTATCAACTTGAAAAAGTGGCACCGAGTCGGTGC	GACCATTGTAGCGGTTTGCTG	.......(((((((...((((((((((..((((....)))).........)))))))))))))))))..((((....)))).((((((...))))))	-28.1	-2.4
Doench2014-A375	ACCCAACAATACCACCGACC	Human	hg38	chr20	35280787	35280807	Cas9	0.626281	Endogenous	TGGTACCCAACAATACCACCGACCAGGAGC	GTTTTAGAGCTAGAAATAGCAAGTTAAAATAAGGCTAGTCCGTTATCAACTTGAAAAAGTGGCACCGAGTCGGTGC	GACCCAACAATACCACCGACC	.............(((((((((.....(.((((.......((((((...((((.(......).)))).))))))......)))).))).))))))).	-21	0
Doench2014-A375	ACCCACACCACGTGCACGAG	Human	hg38	chr19	7623772	7623792	Cas9	-0.513329	Endogenous	CAAAACCCACACCACGTGCACGAGTGGCAC	GTTTTAGAGCTAGAAATAGCAAGTTAAAATAAGGCTAGTCCGTTATCAACTTGAAAAAGTGGCACCGAGTCGGTGC	GACCCACACCACGTGCACGAG	..........((..((.(...(((((((.((((....))))...)))))))..)))..)).........((((....)))).((((((...))))))	-19.1	-0.8
Doench2014-A375	ACCCACTCACCTTCTTCATT	Human	hg38	chr6	35470341	35470361	Cas9	-0.0915588	Endogenous	CCAGACCCACTCACCTTCTTCATTTGGAAC	GTTTTAGAGCTAGAAATAGCAAGTTAAAATAAGGCTAGTCCGTTATCAACTTGAAAAAGTGGCACCGAGTCGGTGC	GACCCACTCACCTTCTTCATT	(((..(((..(((.......((((((((.((((....))))...)))))))))))..)))..)))....((((....)))).((((((...))))))	-20.1	0
Doench2014-A375	ACCCATCCTTATACTCATAC	Human	hg38	chr20	1125571	1125591	Cas9	0.198077	Endogenous	CTGGACCCATCCTTATACTCATACCGGAGG	GTTTTAGAGCTAGAAATAGCAAGTTAAAATAAGGCTAGTCCGTTATCAACTTGAAAAAGTGGCACCGAGTCGGTGC	GACCCATCCTTATACTCATAC	(((....((((((..........(((((.((((....))))...)))))))))))...)))........((((....)))).((((((...))))))	-18.3	0
Doench2014-A375	ACCCATTCCTACAGCTCAGC	Human	hg38	chr7	42924720	42924740	Cas9	-0.431031	Endogenous	AAGAACCCATTCCTACAGCTCAGCTGGTAC	GTTTTAGAGCTAGAAATAGCAAGTTAAAATAAGGCTAGTCCGTTATCAACTTGAAAAAGTGGCACCGAGTCGGTGC	GACCCATTCCTACAGCTCAGC	.............(((((.........)))))........((((((...((((.(......).)))).))))))........((((((...))))))	-19.2	0
Doench2014-A375	ACCCCGACCTCCATAAGTCC	Human	hg38	chr12	120465693	120465713	Cas9	-0.309008	Endogenous	ACCCACCCCGACCTCCATAAGTCCTGGGGA	GTTTTAGAGCTAGAAATAGCAAGTTAAAATAAGGCTAGTCCGTTATCAACTTGAAAAAGTGGCACCGAGTCGGTGC	GACCCCGACCTCCATAAGTCC	................((((.(((((((.((((....))))...)))))))..))))............((((....)))).((((((...))))))	-18.7	-1.2
Doench2014-A375	ACCCGCCGGGATGAACCCAC	Human	hg38	chr2	96304803	96304823	Cas9	-0.235614	Endogenous	CCGGACCCGCCGGGATGAACCCACAGGAGA	GTTTTAGAGCTAGAAATAGCAAGTTAAAATAAGGCTAGTCCGTTATCAACTTGAAAAAGTGGCACCGAGTCGGTGC	GACCCGCCGGGATGAACCCAC	(((..((((((.....)))..(((((((.((((....))))...)))))))..)))..)))........((((....)))).((((((...))))))	-24.6	-3.5
Doench2014-A375	ACCCTACGAGAAAGATGATG	Human	hg38	chr20	63984941	63984961	Cas9	-0.045067	Endogenous	GTGGACCCTACGAGAAAGATGATGAGGAAG	GTTTTAGAGCTAGAAATAGCAAGTTAAAATAAGGCTAGTCCGTTATCAACTTGAAAAAGTGGCACCGAGTCGGTGC	GACCCTACGAGAAAGATGATG	.......((((...((((((((((((((.((((....))))...))))))..........))))))))..))))........((((((...))))))	-21.8	0
Doench2014-A375	ACCCTCAAGTCTCCTGTGCC	Human	hg38	chr6	113953274	113953294	Cas9	0.0358142	Endogenous	TCTTACCCTCAAGTCTCCTGTGCCAGGAAA	GTTTTAGAGCTAGAAATAGCAAGTTAAAATAAGGCTAGTCCGTTATCAACTTGAAAAAGTGGCACCGAGTCGGTGC	GACCCTCAAGTCTCCTGTGCC	(((......)))..(((.((((((((((.((((....))))...)))))))..))))))..........((((....)))).((((((...))))))	-22.3	-1.4
Doench2014-A375	ACCCTCTCCAAAAAGTGTGA	Human	hg38	chr9	113279091	113279111	Cas9	0.529416	Endogenous	CAGGACCCTCTCCAAAAAGTGTGATGGGTT	GTTTTAGAGCTAGAAATAGCAAGTTAAAATAAGGCTAGTCCGTTATCAACTTGAAAAAGTGGCACCGAGTCGGTGC	GACCCTCTCCAAAAAGTGTGA	..............(((.(..(((((((.((((....))))...))))))).).)))............((((....)))).((((((...))))))	-18.3	0
Doench2014-A375	ACCCTGAATGTTTCTCAGTG	Human	hg38	chr13	28668506	28668526	Cas9	0.0316661	Endogenous	ATAGACCCTGAATGTTTCTCAGTGTGGAAA	GTTTTAGAGCTAGAAATAGCAAGTTAAAATAAGGCTAGTCCGTTATCAACTTGAAAAAGTGGCACCGAGTCGGTGC	GACCCTGAATGTTTCTCAGTG	((((((((.......)))).)))).....((((....))))(((((...((((.(......).)))).))))).........((((((...))))))	-21.6	-2.1
Doench2014-A375	ACCGAGATTCACATCCAGAT	Human	hg38	chr1	52401438	52401458	Cas9	1.04371	Endogenous	TTCCACCGAGATTCACATCCAGATTGGACA	GTTTTAGAGCTAGAAATAGCAAGTTAAAATAAGGCTAGTCCGTTATCAACTTGAAAAAGTGGCACCGAGTCGGTGC	GACCGAGATTCACATCCAGAT	((.((.((((.....((...((((((((.((((....))))...)))))))).))..))))))...)).((((....)))).((((((...))))))	-19.2	0
Doench2014-A375	ACCGCCTCCGCCTATTACAG	Human	hg38	chr5	138212992	138213012	Cas9	0.940378	Endogenous	TGCAACCGCCTCCGCCTATTACAGAGGTAA	GTTTTAGAGCTAGAAATAGCAAGTTAAAATAAGGCTAGTCCGTTATCAACTTGAAAAAGTGGCACCGAGTCGGTGC	GACCGCCTCCGCCTATTACAG	(((.((((..((((.....))))......((((....))))...........))))..)))........((((....)))).((((((...))))))	-21.7	0
Doench2014-A375	ACCGCTGCAATCACCTTTGC	Human	hg38	chr10	110297665	110297685	Cas9	-0.0972026	Endogenous	TGGCACCGCTGCAATCACCTTTGCTGGTTA	GTTTTAGAGCTAGAAATAGCAAGTTAAAATAAGGCTAGTCCGTTATCAACTTGAAAAAGTGGCACCGAGTCGGTGC	GACCGCTGCAATCACCTTTGC	..(((((((((......))))........((((....))))(((((...((((.(......).)))).))))).....)))))(((((...))))).	-21.3	-2.2
Doench2014-A375	ACCTACCTCATCGTTACTGA	Human	hg38	chr1	109229558	109229578	Cas9	0.0171576	Endogenous	AGCCACCTACCTCATCGTTACTGATGGGTA	GTTTTAGAGCTAGAAATAGCAAGTTAAAATAAGGCTAGTCCGTTATCAACTTGAAAAAGTGGCACCGAGTCGGTGC	GACCTACCTCATCGTTACTGA	...(((.((((.......))))...))).((((....))))(((((...((((.(......).)))).))))).........((((((...))))))	-17.4	0
Doench2014-A375	ACCTATCGAAGGCCTTCACG	Human	hg38	chr19	45688384	45688404	Cas9	0.603935	Endogenous	ACTCACCTATCGAAGGCCTTCACGCGGCCC	GTTTTAGAGCTAGAAATAGCAAGTTAAAATAAGGCTAGTCCGTTATCAACTTGAAAAAGTGGCACCGAGTCGGTGC	GACCTATCGAAGGCCTTCACG	...........((((((....(((((((.((((....))))...)))))))))))))............((((....)))).((((((...))))))	-22.8	-1.3
Doench2014-A375	ACCTATTCCGAGCAGAATTC	Human	hg38	chr14	75971617	75971637	Cas9	-0.382649	Endogenous	ACCAACCTATTCCGAGCAGAATTCCGGGTC	GTTTTAGAGCTAGAAATAGCAAGTTAAAATAAGGCTAGTCCGTTATCAACTTGAAAAAGTGGCACCGAGTCGGTGC	GACCTATTCCGAGCAGAATTC	.........((.((((..((.(((((((.((((....))))...)))))))))..)).)).))......((((....)))).((((((...))))))	-18.8	0
Doench2014-A375	ACCTCCAGGCTGGTGCCTGA	Human	hg38	chr16	67194426	67194446	Cas9	0.541729	Endogenous	GGGCACCTCCAGGCTGGTGCCTGATGGGGC	GTTTTAGAGCTAGAAATAGCAAGTTAAAATAAGGCTAGTCCGTTATCAACTTGAAAAAGTGGCACCGAGTCGGTGC	GACCTCCAGGCTGGTGCCTGA	........(((((..((((..(((((((.((((....))))...))))))).)))))))))........((((....)))).((((((...))))))	-26.1	-8.9
Doench2014-A375	ACCTCCAGTTGTGTACCAGA	Human	hg38	chr8	85207453	85207473	Cas9	-0.539186	Endogenous	GGGTACCTCCAGTTGTGTACCAGAAGGTGC	GTTTTAGAGCTAGAAATAGCAAGTTAAAATAAGGCTAGTCCGTTATCAACTTGAAAAAGTGGCACCGAGTCGGTGC	GACCTCCAGTTGTGTACCAGA	....((.(((((...((...(((((((..((((....)))).........))))))).....))...))))).)).......((((((...))))))	-19.3	0
Doench2014-A375	ACCTGAGGAGATGCGCCAGC	Human	hg38	chr10	78026182	78026202	Cas9	0.0441047	Endogenous	AGTCACCTGAGGAGATGCGCCAGCAGGCGC	GTTTTAGAGCTAGAAATAGCAAGTTAAAATAAGGCTAGTCCGTTATCAACTTGAAAAAGTGGCACCGAGTCGGTGC	GACCTGAGGAGATGCGCCAGC	....(((.(.(((..(((...(((((((.((((....))))...)))))))..)))..)))).)))...((((....)))).((((((...))))))	-24.5	-1.1
Doench2014-A375	ACCTGCGTCGTCGCCTGTCC	Human	hg38	chr19	55659327	55659347	Cas9	-0.0411927	Endogenous	TAGTACCTGCGTCGTCGCCTGTCCCGGGAG	GTTTTAGAGCTAGAAATAGCAAGTTAAAATAAGGCTAGTCCGTTATCAACTTGAAAAAGTGGCACCGAGTCGGTGC	GACCTGCGTCGTCGCCTGTCC	(((....)))...((((....(((((((.((((....))))...))))))).)))).............((((....)))).((((((...))))))	-21.9	-5.8
Doench2014-A375	ACCTGGCCAACCTCGCTCCT	Human	hg38	chr3	46923342	46923362	Cas9	-0.138651	Endogenous	CAGGACCTGGCCAACCTCGCTCCTCGGAAG	GTTTTAGAGCTAGAAATAGCAAGTTAAAATAAGGCTAGTCCGTTATCAACTTGAAAAAGTGGCACCGAGTCGGTGC	GACCTGGCCAACCTCGCTCCT	(((.(((((...........((((((((.((((....))))...)))))))).))))))))........((((....)))).((((((...))))))	-23.2	-0.6
Doench2014-A375	ACCTGTTACGGTGTATGAGA	Human	hg38	chr17	44885259	44885279	Cas9	0.295682	Endogenous	CATTACCTGTTACGGTGTATGAGATGGAGT	GTTTTAGAGCTAGAAATAGCAAGTTAAAATAAGGCTAGTCCGTTATCAACTTGAAAAAGTGGCACCGAGTCGGTGC	GACCTGTTACGGTGTATGAGA	........((((.........(((((((.((((....))))...))))))).........)))).....((((....)))).((((((...))))))	-19.8	-2.2
Doench2014-A375	ACCTTGGTAGGCATTCGAAC	Human	hg38	chr8	56073692	56073712	Cas9	0.0322328	Endogenous	CTTTACCTTGGTAGGCATTCGAACTGGTCC	GTTTTAGAGCTAGAAATAGCAAGTTAAAATAAGGCTAGTCCGTTATCAACTTGAAAAAGTGGCACCGAGTCGGTGC	GACCTTGGTAGGCATTCGAAC	.....(((((((.(((.(...(((((((.((((....))))...)))))))....).)))))..)))))((((....)))).((((((...))))))	-18.7	-2
Doench2014-A375	ACCTTTCTTGTCATCACCAG	Human	hg38	chr8	100924913	100924933	Cas9	-0.0101874	Endogenous	GCATACCTTTCTTGTCATCACCAGCGGCAA	GTTTTAGAGCTAGAAATAGCAAGTTAAAATAAGGCTAGTCCGTTATCAACTTGAAAAAGTGGCACCGAGTCGGTGC	GACCTTTCTTGTCATCACCAG	(((.......)))....((..(((((((.((((....))))...)))))))..))..............((((....)))).((((((...))))))	-18.3	-1.1
Doench2014-A375	ACGCAACTCTCCACATGTGT	Human	hg38	chr1	173826713	173826733	Cas9	0.153135	Endogenous	ACGAACGCAACTCTCCACATGTGTTGGTCC	GTTTTAGAGCTAGAAATAGCAAGTTAAAATAAGGCTAGTCCGTTATCAACTTGAAAAAGTGGCACCGAGTCGGTGC	GACGCAACTCTCCACATGTGT	((((..(((..((.......((((((((.((((....))))...)))))))).))..))).))))....((((....)))).((((((...))))))	-19.2	-1.9
Doench2014-A375	ACGCATTCTGCTTCAGAGCA	Human	hg38	chr9	83977690	83977710	Cas9	0.234718	Endogenous	AATTACGCATTCTGCTTCAGAGCAAGGTAT	GTTTTAGAGCTAGAAATAGCAAGTTAAAATAAGGCTAGTCCGTTATCAACTTGAAAAAGTGGCACCGAGTCGGTGC	GACGCATTCTGCTTCAGAGCA	..(((...(((((....))))).......((((....))))(((((...((((.(......).)))).)))))......)))((((((...))))))	-20.9	-2.8
Doench2014-A375	ACGCTTCGGCATGACGCAGA	Human	hg38	chr17	39989766	39989786	Cas9	0.578716	Endogenous	AGCTACGCTTCGGCATGACGCAGACGGGCA	GTTTTAGAGCTAGAAATAGCAAGTTAAAATAAGGCTAGTCCGTTATCAACTTGAAAAAGTGGCACCGAGTCGGTGC	GACGCTTCGGCATGACGCAGA	..((((((((.((...((...(((((((.((((....))))...)))))))...))..)))))..............)))))((((((...))))))	-21.1	-1.9
Doench2014-A375	ACGGACCAAACCGCAGATGC	Human	hg38	chr2	96304723	96304743	Cas9	0.546314	Endogenous	CTCAACGGACCAAACCGCAGATGCAGGAGG	GTTTTAGAGCTAGAAATAGCAAGTTAAAATAAGGCTAGTCCGTTATCAACTTGAAAAAGTGGCACCGAGTCGGTGC	GACGGACCAAACCGCAGATGC	(((((((.....(((....))).......((((....)))).((((.......)))).)))))))....((((....)))).((((((...))))))	-25.7	-2.7
Doench2014-A375	ACGGTCACCTGTATTCGCTG	Human	hg38	chr6	30061626	30061646	Cas9	0.229506	Endogenous	GGATACGGTCACCTGTATTCGCTGTGGCTT	GTTTTAGAGCTAGAAATAGCAAGTTAAAATAAGGCTAGTCCGTTATCAACTTGAAAAAGTGGCACCGAGTCGGTGC	GACGGTCACCTGTATTCGCTG	(((((............((((((((((..((((....)))).........)))))))))))))))....((((....)))).((((((...))))))	-24.1	-1.7
Doench2014-A375	ACGTACCCAGGCCCCTACAA	Human	hg38	chr3	51993762	51993782	Cas9	0.405824	Endogenous	CCAAACGTACCCAGGCCCCTACAAAGGCTT	GTTTTAGAGCTAGAAATAGCAAGTTAAAATAAGGCTAGTCCGTTATCAACTTGAAAAAGTGGCACCGAGTCGGTGC	GACGTACCCAGGCCCCTACAA	((((.((...((((.......(((((((.((((....))))...)))))))..)))).)).))))....((((....)))).((((((...))))))	-21.9	0
Doench2014-A375	ACGTCCTTACCTAAAGTTCT	Human	hg38	chr1	42658898	42658918	Cas9	-0.397981	Endogenous	GAGCACGTCCTTACCTAAAGTTCTCGGCCG	GTTTTAGAGCTAGAAATAGCAAGTTAAAATAAGGCTAGTCCGTTATCAACTTGAAAAAGTGGCACCGAGTCGGTGC	GACGTCCTTACCTAAAGTTCT	((((..((..(((.......((((((((.((((....))))...)))))))))))..))..))))....((((....)))).((((((...))))))	-22.1	0
Doench2014-A375	ACGTTGAGTTTGGGTAAACC	Human	hg38	chr19	29817210	29817230	Cas9	0.453232	Endogenous	TTGCACGTTGAGTTTGGGTAAACCCGGTCA	GTTTTAGAGCTAGAAATAGCAAGTTAAAATAAGGCTAGTCCGTTATCAACTTGAAAAAGTGGCACCGAGTCGGTGC	GACGTTGAGTTTGGGTAAACC	...(((((...((((....(((((((((.((((....))))...)))))))..))....))))...)))))...........((((((...))))))	-23.8	-0.1
Doench2014-A375	ACGTTGCAAAGGCGCTTAAT	Human	hg38	chr14	103336084	103336104	Cas9	0.40236	Endogenous	GTTGACGTTGCAAAGGCGCTTAATCGGCCT	GTTTTAGAGCTAGAAATAGCAAGTTAAAATAAGGCTAGTCCGTTATCAACTTGAAAAAGTGGCACCGAGTCGGTGC	GACGTTGCAAAGGCGCTTAAT	((((..((...(((.((...((((((((.((((....))))...))))))))))))).)).))))....((((....)))).((((((...))))))	-21.6	-1.7
Doench2014-A375	ACTACTGCCCATTCCGATGC	Human	hg38	chr3	136623212	136623232	Cas9	-0.028146	Endogenous	TGAAACTACTGCCCATTCCGATGCTGGCAG	GTTTTAGAGCTAGAAATAGCAAGTTAAAATAAGGCTAGTCCGTTATCAACTTGAAAAAGTGGCACCGAGTCGGTGC	GACTACTGCCCATTCCGATGC	(((((..(((...........(((((((.((((....))))...)))))))..))))))))........((((....)))).((((((...))))))	-20.8	0
Doench2014-A375	ACTACTTACCAGGGACACCT	Human	hg38	chrX	154399385	154399405	Cas9	-0.0136867	Endogenous	TTCCACTACTTACCAGGGACACCTCGGCAG	GTTTTAGAGCTAGAAATAGCAAGTTAAAATAAGGCTAGTCCGTTATCAACTTGAAAAAGTGGCACCGAGTCGGTGC	GACTACTTACCAGGGACACCT	.............((((.((((((((((.((((....))))...))))))).)))...)))).......((((....)))).((((((...))))))	-24.9	-2.1
Doench2014-A375	ACTAGGACATGTCCAGCAGC	Human	hg38	chr19	1438874	1438894	Cas9	-0.346018	Endogenous	CCTTACTAGGACATGTCCAGCAGCTGGTCG	GTTTTAGAGCTAGAAATAGCAAGTTAAAATAAGGCTAGTCCGTTATCAACTTGAAAAAGTGGCACCGAGTCGGTGC	GACTAGGACATGTCCAGCAGC	((...((((......(((...(((((((.((((....))))...)))))))...))).))))....)).((((....)))).((((((...))))))	-22.5	-2
Doench2014-A375	ACTAGGGGTTCATGTTAACC	Human	hg38	chr11	74594086	74594106	Cas9	-1.23637	Endogenous	ATACACTAGGGGTTCATGTTAACCAGGCCA	GTTTTAGAGCTAGAAATAGCAAGTTAAAATAAGGCTAGTCCGTTATCAACTTGAAAAAGTGGCACCGAGTCGGTGC	GACTAGGGGTTCATGTTAACC	((((((.((((......))))(((((((.((((....))))...)))))))....))))))........((((....)))).((((((...))))))	-23.7	-1
Doench2014-A375	ACTATATGAAACCAGCGTTC	Human	hg38	chr5	69355699	69355719	Cas9	-0.786826	Endogenous	AAAAACTATATGAAACCAGCGTTCAGGGAA	GTTTTAGAGCTAGAAATAGCAAGTTAAAATAAGGCTAGTCCGTTATCAACTTGAAAAAGTGGCACCGAGTCGGTGC	GACTATATGAAACCAGCGTTC	((((..........(((.((.(((((((.((((....))))...))))))))).)))))))........((((....)))).((((((...))))))	-21.7	0
Doench2014-A375	ACTATTTGTCGAAGTTGATC	Human	hg38	chr11	8684063	8684083	Cas9	-0.375768	Endogenous	ACTTACTATTTGTCGAAGTTGATCCGGTGG	GTTTTAGAGCTAGAAATAGCAAGTTAAAATAAGGCTAGTCCGTTATCAACTTGAAAAAGTGGCACCGAGTCGGTGC	GACTATTTGTCGAAGTTGATC	(((.....))).((((((((.(((((((.((((....))))...)))))))..((.....))...)))))))).........((((((...))))))	-21.7	-2.7
Doench2014-A375	ACTCACCAGTCAGGCTTCCG	Human	hg38	chr3	46923322	46923342	Cas9	0.51877	Endogenous	CAACACTCACCAGTCAGGCTTCCGAGGAGC	GTTTTAGAGCTAGAAATAGCAAGTTAAAATAAGGCTAGTCCGTTATCAACTTGAAAAAGTGGCACCGAGTCGGTGC	GACTCACCAGTCAGGCTTCCG	((((....)))).((((.((.(((((((.((((....))))...)))))))..))..))))........((((....)))).((((((...))))))	-24.3	-2.9
Doench2014-A375	ACTCACCCCTCCGTGGAGAG	Human	hg38	chr2	69894004	69894024	Cas9	0.247842	Endogenous	CAGGACTCACCCCTCCGTGGAGAGCGGCTG	GTTTTAGAGCTAGAAATAGCAAGTTAAAATAAGGCTAGTCCGTTATCAACTTGAAAAAGTGGCACCGAGTCGGTGC	GACTCACCCCTCCGTGGAGAG	((((..((((((......))))((((((.((((....))))...))))))...))..))))........((((....)))).((((((...))))))	-21.8	-2.4
Doench2014-A375	ACTCACCTCTAGCCTGCTCA	Human	hg38	chr7	74252422	74252442	Cas9	0.899575	Endogenous	AGCCACTCACCTCTAGCCTGCTCACGGTGT	GTTTTAGAGCTAGAAATAGCAAGTTAAAATAAGGCTAGTCCGTTATCAACTTGAAAAAGTGGCACCGAGTCGGTGC	GACTCACCTCTAGCCTGCTCA	((.......(((((((.....(((((((.((((....))))...))))))).))))))).......)).((((....)))).((((((...))))))	-24.7	0
Doench2014-A375	ACTCACTGTAGGTGCGGCCC	Human	hg38	chr2	222656009	222656029	Cas9	-0.157552	Endogenous	CGCCACTCACTGTAGGTGCGGCCCAGGGCT	GTTTTAGAGCTAGAAATAGCAAGTTAAAATAAGGCTAGTCCGTTATCAACTTGAAAAAGTGGCACCGAGTCGGTGC	GACTCACTGTAGGTGCGGCCC	....(((((..(((((((((.(((((((.((((....))))...)))))))..))))............((((....)))).)))))....))))).	-25.9	-2.1
Doench2014-A375	ACTCCTGTTCTGACCTCGCC	Human	hg38	chr13	48362856	48362876	Cas9	-0.984223	Endogenous	GTGCACTCCTGTTCTGACCTCGCCTGGGTG	GTTTTAGAGCTAGAAATAGCAAGTTAAAATAAGGCTAGTCCGTTATCAACTTGAAAAAGTGGCACCGAGTCGGTGC	GACTCCTGTTCTGACCTCGCC	............(((...((((((((((.((((....))))...)))))))..)))..)))........((((....)))).((((((...))))))	-21.3	0
Doench2014-A375	ACTCGTACACCCCCACTGTG	Human	hg38	chr19	2476591	2476611	Cas9	0.0548877	Endogenous	GCCGACTCGTACACCCCCACTGTGAGGCGA	GTTTTAGAGCTAGAAATAGCAAGTTAAAATAAGGCTAGTCCGTTATCAACTTGAAAAAGTGGCACCGAGTCGGTGC	GACTCGTACACCCCCACTGTG	((((((..(((.......)))(((((((.((((....))))...)))))))...((((.(...(((......)))...).))))..)))))).....	-19.3	0
Doench2014-A375	ACTCTTACCTATGTTAATTG	Human	hg38	chrX	24055666	24055686	Cas9	-0.0444086	Endogenous	AGTTACTCTTACCTATGTTAATTGTGGCTT	GTTTTAGAGCTAGAAATAGCAAGTTAAAATAAGGCTAGTCCGTTATCAACTTGAAAAAGTGGCACCGAGTCGGTGC	GACTCTTACCTATGTTAATTG	..((((.(((.((....)).)))...))))(((....)))((((((...((((.(......).)))).))))))........((((((...))))))	-19.2	0
Doench2014-A375	ACTGACCTGCGTCCATGCTG	Human	hg38	chr15	67166839	67166859	Cas9	-0.117333	Endogenous	CATGACTGACCTGCGTCCATGCTGTGGTTC	GTTTTAGAGCTAGAAATAGCAAGTTAAAATAAGGCTAGTCCGTTATCAACTTGAAAAAGTGGCACCGAGTCGGTGC	GACTGACCTGCGTCCATGCTG	(((((.(((((......))..(((((((.((((....))))...))))))).))).)))))........((((....)))).((((((...))))))	-23.1	-1.3
Doench2014-A375	ACTGTAGTCCTGAGTTAGCA	Human	hg38	chr5	154870696	154870716	Cas9	0.422515	Endogenous	TGAAACTGTAGTCCTGAGTTAGCAAGGAGA	GTTTTAGAGCTAGAAATAGCAAGTTAAAATAAGGCTAGTCCGTTATCAACTTGAAAAAGTGGCACCGAGTCGGTGC	GACTGTAGTCCTGAGTTAGCA	(((....)))..((.(((((.(((((((.((((....))))...)))))))...)))))))........((((....)))).((((((...))))))	-21.1	-0.9
Doench2014-A375	ACTGTTGGGTCAATCTTAGG	Human	hg38	chr7	103362725	103362745	Cas9	0.23129	Endogenous	GGTAACTGTTGGGTCAATCTTAGGAGGCAA	GTTTTAGAGCTAGAAATAGCAAGTTAAAATAAGGCTAGTCCGTTATCAACTTGAAAAAGTGGCACCGAGTCGGTGC	GACTGTTGGGTCAATCTTAGG	((((....)))).........(((((((.((((....))))...)))))))..................((((....)))).((((((...))))))	-19.6	-3.9
Doench2014-A375	ACTTACTCTTTCGATCCCCC	Human	hg38	chr1	23974967	23974987	Cas9	-0.0151534	Endogenous	GGGTACTTACTCTTTCGATCCCCCTGGGCA	GTTTTAGAGCTAGAAATAGCAAGTTAAAATAAGGCTAGTCCGTTATCAACTTGAAAAAGTGGCACCGAGTCGGTGC	GACTTACTCTTTCGATCCCCC	....((((.((((((..((..(((((((.((((....))))...)))))))..))................)))))).))))((((((...))))))	-18.8	0
Doench2014-A375	ACTTCCAGTCTCGTCTGCGG	Human	hg38	chr1	23519031	23519051	Cas9	0.954073	Endogenous	GGGCACTTCCAGTCTCGTCTGCGGAGGGGC	GTTTTAGAGCTAGAAATAGCAAGTTAAAATAAGGCTAGTCCGTTATCAACTTGAAAAAGTGGCACCGAGTCGGTGC	GACTTCCAGTCTCGTCTGCGG	((((...))))..(.((((..(((((((.((((....))))...)))))))...)).)).)........((((....)))).((((((...))))))	-20.5	-2
Doench2014-A375	ACTTGAAAAACTCTTCCGTC	Human	hg38	chr14	58247779	58247799	Cas9	-0.350185	Endogenous	TTCAACTTGAAAAACTCTTCCGTCAGGAGA	GTTTTAGAGCTAGAAATAGCAAGTTAAAATAAGGCTAGTCCGTTATCAACTTGAAAAAGTGGCACCGAGTCGGTGC	GACTTGAAAAACTCTTCCGTC	....(((..(((.((.((...(((((((.((((....))))...)))))))..))..))...))).)))((((....)))).((((((...))))))	-18.2	-0.7
Doench2014-A375	ACTTGACAGGTCGGAATTCG	Human	hg38	chr18	26144549	26144569	Cas9	0.203722	Endogenous	AATGACTTGACAGGTCGGAATTCGAGGTAC	GTTTTAGAGCTAGAAATAGCAAGTTAAAATAAGGCTAGTCCGTTATCAACTTGAAAAAGTGGCACCGAGTCGGTGC	GACTTGACAGGTCGGAATTCG	.((((..(((((((((..((.(((((((.((((....))))...)))))))..))....))))......)))))...)))).((((((...))))))	-23.1	-3.1
Doench2014-A375	ACTTTAGCACCTTATTCCTT	Human	hg38	chr2	101004273	101004293	Cas9	-0.463478	Endogenous	GATAACTTTAGCACCTTATTCCTTTGGCCC	GTTTTAGAGCTAGAAATAGCAAGTTAAAATAAGGCTAGTCCGTTATCAACTTGAAAAAGTGGCACCGAGTCGGTGC	GACTTTAGCACCTTATTCCTT	((((.............(((((((((((.((((....))))...)))))))))))..))))........((((....)))).((((((...))))))	-23.9	0
Doench2014-A375	ACTTTAGTGTATCATGTAGT	Human	hg38	chr16	70530839	70530859	Cas9	0.204587	Endogenous	AAACACTTTAGTGTATCATGTAGTTGGAGT	GTTTTAGAGCTAGAAATAGCAAGTTAAAATAAGGCTAGTCCGTTATCAACTTGAAAAAGTGGCACCGAGTCGGTGC	GACTTTAGTGTATCATGTAGT	((((..(((.(.........((((((((.((((....))))...))))))))).)))))))........((((....)))).((((((...))))))	-19.3	0
Doench2014-A375	AGAAACTGCACCTTATCACC	Human	hg38	chr1	32817199	32817219	Cas9	0.270132	Endogenous	GAAGAGAAACTGCACCTTATCACCCGGAAC	GTTTTAGAGCTAGAAATAGCAAGTTAAAATAAGGCTAGTCCGTTATCAACTTGAAAAAGTGGCACCGAGTCGGTGC	GAGAAACTGCACCTTATCACC	.....((((..((((((......(((((.((((....))))...))))))))))).)))).........((((....)))).((((((...))))))	-18.6	0
Doench2014-A375	AGAAAGCTTACCTGTTCTGT	Human	hg38	chr4	98901864	98901884	Cas9	0.314526	Endogenous	TGTTAGAAAGCTTACCTGTTCTGTAGGGGA	GTTTTAGAGCTAGAAATAGCAAGTTAAAATAAGGCTAGTCCGTTATCAACTTGAAAAAGTGGCACCGAGTCGGTGC	GAGAAAGCTTACCTGTTCTGT	..((.(((..((..((.((.((((((((.((((....))))...))))))))))))..))..))).)).((((....)))).((((((...))))))	-20.7	-0.6
Doench2014-A375	AGAAATCCTACTCCACCCAT	Human	hg38	chr1	20969507	20969527	Cas9	-0.271832	Endogenous	CAGCAGAAATCCTACTCCACCCATAGGAAG	GTTTTAGAGCTAGAAATAGCAAGTTAAAATAAGGCTAGTCCGTTATCAACTTGAAAAAGTGGCACCGAGTCGGTGC	GAGAAATCCTACTCCACCCAT	(((........)))...((.((((((((.((((....))))...)))))))).))..............((((....)))).((((((...))))))	-19.8	-0.9
Doench2014-A375	AGAACAGACAAAACAGTCAT	Human	hg38	chr6	170546166	170546186	Cas9	-0.189165	Endogenous	TTACAGAACAGACAAAACAGTCATTGGATG	GTTTTAGAGCTAGAAATAGCAAGTTAAAATAAGGCTAGTCCGTTATCAACTTGAAAAAGTGGCACCGAGTCGGTGC	GAGAACAGACAAAACAGTCAT	((.(((.(((.....((((.((((((((.((((....))))...)))))))).)))).))).))).)).((((....)))).((((((...))))))	-25.3	-2.2
Doench2014-A375	AGAACCTTCTGAGATGTTCT	Human	hg38	chr1	31267914	31267934	Cas9	0.00732369	Endogenous	TCATAGAACCTTCTGAGATGTTCTTGGTCA	GTTTTAGAGCTAGAAATAGCAAGTTAAAATAAGGCTAGTCCGTTATCAACTTGAAAAAGTGGCACCGAGTCGGTGC	GAGAACCTTCTGAGATGTTCT	((.(((...(((....(((.((((((((.((((....))))...)))))))).))))))...))).)).((((....)))).((((((...))))))	-20.1	-2.3
Doench2014-A375	AGAAGACAAGCTGCCTTATG	Human	hg38	chr3	134482825	134482845	Cas9	-0.567143	Endogenous	GGCGAGAAGACAAGCTGCCTTATGAGGATG	GTTTTAGAGCTAGAAATAGCAAGTTAAAATAAGGCTAGTCCGTTATCAACTTGAAAAAGTGGCACCGAGTCGGTGC	GAGAAGACAAGCTGCCTTATG	..((.(((..((((((((((.........((((....))))........))))))).)))..))).)).((((....)))).((((((...))))))	-26.8	0
Doench2014-A375	AGAAGTAGGGAGCGAAGCCG	Human	hg38	chr19	50401886	50401906	Cas9	0.462641	Endogenous	GTGTAGAAGTAGGGAGCGAAGCCGTGGATG	GTTTTAGAGCTAGAAATAGCAAGTTAAAATAAGGCTAGTCCGTTATCAACTTGAAAAAGTGGCACCGAGTCGGTGC	GAGAAGTAGGGAGCGAAGCCG	.....((((.(.((..((((.(((((((.((((....))))...)))))))..)))).)).).))))..((((....)))).((((((...))))))	-26.3	-1.4
Doench2014-A375	AGAAGTGGTACCCGTTCCCG	Human	hg38	chr15	74655851	74655871	Cas9	0.508776	Endogenous	AAGGAGAAGTGGTACCCGTTCCCGGGGCAT	GTTTTAGAGCTAGAAATAGCAAGTTAAAATAAGGCTAGTCCGTTATCAACTTGAAAAAGTGGCACCGAGTCGGTGC	GAGAAGTGGTACCCGTTCCCG	((....(((.((..(((....(((((((.((((....))))...)))))))..)))..)))))...)).((((....)))).((((((...))))))	-19.6	-1.6
Doench2014-A375	AGAAGTTGCTGCTGACGCTC	Human	hg38	chr9	19379503	19379523	Cas9	0.348697	Endogenous	CCACAGAAGTTGCTGCTGACGCTCTGGGTG	GTTTTAGAGCTAGAAATAGCAAGTTAAAATAAGGCTAGTCCGTTATCAACTTGAAAAAGTGGCACCGAGTCGGTGC	GAGAAGTTGCTGCTGACGCTC	...((((((..((.((((((.(((((((.((((....))))...)))))))..)))..))).))...)))))).........((((((...))))))	-24.9	-1.2
Doench2014-A375	AGACACCGTGAGCAGGCTAG	Human	hg38	chr7	74252430	74252450	Cas9	-0.13282	Endogenous	ATGAAGACACCGTGAGCAGGCTAGAGGTGA	GTTTTAGAGCTAGAAATAGCAAGTTAAAATAAGGCTAGTCCGTTATCAACTTGAAAAAGTGGCACCGAGTCGGTGC	GAGACACCGTGAGCAGGCTAG	........(..(((.(((((((((((((.((((....))))...)))))))....)))))).)))..).((((....)))).((((((...))))))	-24.4	-0.7
Doench2014-A375	AGACACTCACCGGCATAGAC	Human	hg38	chr20	3800488	3800508	Cas9	-0.0351731	Endogenous	TCGAAGACACTCACCGGCATAGACTGGAAG	GTTTTAGAGCTAGAAATAGCAAGTTAAAATAAGGCTAGTCCGTTATCAACTTGAAAAAGTGGCACCGAGTCGGTGC	GAGACACTCACCGGCATAGAC	(((...)))..(((..(((..(((((((.((((....))))...)))))))....)))..)))......((((....)))).((((((...))))))	-21.6	-0.8
Doench2014-A375	AGACCACATACGCCAACACC	Human	hg38	chr3	185922037	185922057	Cas9	0.938987	Endogenous	AAAAAGACCACATACGCCAACACCAGGAAT	GTTTTAGAGCTAGAAATAGCAAGTTAAAATAAGGCTAGTCCGTTATCAACTTGAAAAAGTGGCACCGAGTCGGTGC	GAGACCACATACGCCAACACC	(((((....((.(((......(((((((.((((....))))...)))))))..)))))....))).)).((((....)))).((((((...))))))	-18.4	0
Doench2014-A375	AGACCATTGCCAGTGTTCGT	Human	hg38	chr2	127852926	127852946	Cas9	-0.279729	Endogenous	AGAGAGACCATTGCCAGTGTTCGTAGGTGA	GTTTTAGAGCTAGAAATAGCAAGTTAAAATAAGGCTAGTCCGTTATCAACTTGAAAAAGTGGCACCGAGTCGGTGC	GAGACCATTGCCAGTGTTCGT	(.(((....(((........((((((((.((((....))))...)))))))).)))..)))).......((((....)))).((((((...))))))	-19.9	-0.8
Doench2014-A375	AGAGACGGGAAAAGATTGAG	Human	hg38	chr19	49090463	49090483	Cas9	-0.162398	Endogenous	TGACAGAGACGGGAAAAGATTGAGCGGCGA	GTTTTAGAGCTAGAAATAGCAAGTTAAAATAAGGCTAGTCCGTTATCAACTTGAAAAAGTGGCACCGAGTCGGTGC	GAGAGACGGGAAAAGATTGAG	((..((((((...((......(((((((.((((....))))...)))))))....))..)))))).)).((((....)))).((((((...))))))	-22.6	0
Doench2014-A375	AGAGCATATCAGCGAGCGAC	Human	hg38	chr9	113278963	113278983	Cas9	-0.227002	Endogenous	TTGAAGAGCATATCAGCGAGCGACAGGCAG	GTTTTAGAGCTAGAAATAGCAAGTTAAAATAAGGCTAGTCCGTTATCAACTTGAAAAAGTGGCACCGAGTCGGTGC	GAGAGCATATCAGCGAGCGAC	...........(((((((...(((((((.((((....))))...)))))))...)))....))))....((((....)))).((((((...))))))	-20.6	-1
Doench2014-A375	AGAGTTGCTGCCCGCCTTGA	Human	hg38	chr12	53268825	53268845	Cas9	-0.663815	Endogenous	CTGAAGAGTTGCTGCCCGCCTTGAAGGTGG	GTTTTAGAGCTAGAAATAGCAAGTTAAAATAAGGCTAGTCCGTTATCAACTTGAAAAAGTGGCACCGAGTCGGTGC	GAGAGTTGCTGCCCGCCTTGA	..((.(((.((((.(((((..(((((((.((((....))))...)))))))))))).............((((....)))))))).))).)).....	-23.4	-0.2
Doench2014-A375	AGATCTGTCGGAACTGGGAG	Human	hg38	chr19	12928547	12928567	Cas9	-0.466708	Endogenous	AGGAAGATCTGTCGGAACTGGGAGCGGACC	GTTTTAGAGCTAGAAATAGCAAGTTAAAATAAGGCTAGTCCGTTATCAACTTGAAAAAGTGGCACCGAGTCGGTGC	GAGATCTGTCGGAACTGGGAG	..(((....((((.((((...(((((((.((((....))))...)))))))....))))))))..))).((((....)))).((((((...))))))	-26.9	-0.7
Doench2014-A375	AGATCTTCATCGAGCCTCAC	Human	hg38	chr3	120776557	120776577	Cas9	0.338744	Endogenous	AAGAAGATCTTCATCGAGCCTCACTGGAAG	GTTTTAGAGCTAGAAATAGCAAGTTAAAATAAGGCTAGTCCGTTATCAACTTGAAAAAGTGGCACCGAGTCGGTGC	GAGATCTTCATCGAGCCTCAC	..(((........(((((...(((((((.((((....))))...))))))).)))))........))).((((....)))).((((((...))))))	-23.7	-2.7
Doench2014-A375	AGATGAAACAAGACCTGCTA	Human	hg38	chr11	9576271	9576291	Cas9	-1.33635	Endogenous	TTGAAGATGAAACAAGACCTGCTAAGGTAA	GTTTTAGAGCTAGAAATAGCAAGTTAAAATAAGGCTAGTCCGTTATCAACTTGAAAAAGTGGCACCGAGTCGGTGC	GAGATGAAACAAGACCTGCTA	..(((((.....(((..(((.(((((((.((((....))))...)))))))..)))..)))..))))).((((....)))).((((((...))))))	-24.7	0
Doench2014-A375	AGATTGACATATGCACAAGC	Human	hg38	chr9	92240884	92240904	Cas9	0.00792813	Endogenous	GTTAAGATTGACATATGCACAAGCAGGACC	GTTTTAGAGCTAGAAATAGCAAGTTAAAATAAGGCTAGTCCGTTATCAACTTGAAAAAGTGGCACCGAGTCGGTGC	GAGATTGACATATGCACAAGC	(((.((((...(((.((.((((((((((.((((....))))...)))))))...))).)).)))..))))))).........((((((...))))))	-21.5	0
Doench2014-A375	AGATTTGATCCTTAAAACCA	Human	hg38	chr3	186786218	186786238	Cas9	-0.633562	Endogenous	TCATAGATTTGATCCTTAAAACCACGGCTC	GTTTTAGAGCTAGAAATAGCAAGTTAAAATAAGGCTAGTCCGTTATCAACTTGAAAAAGTGGCACCGAGTCGGTGC	GAGATTTGATCCTTAAAACCA	(.((((....((((.......(((((((.((((....))))...)))))))))))..))))).......((((....)))).((((((...))))))	-18.1	0
Doench2014-A375	AGCAAGACGATCTATGAGTT	Human	hg38	chr13	72777437	72777457	Cas9	0.112108	Endogenous	AACAAGCAAGACGATCTATGAGTTCGGGGT	GTTTTAGAGCTAGAAATAGCAAGTTAAAATAAGGCTAGTCCGTTATCAACTTGAAAAAGTGGCACCGAGTCGGTGC	GAGCAAGACGATCTATGAGTT	......((((..(((.(..(((((((((.((((....))))...)))))))))..))))..))))....((((....)))).((((((...))))))	-24.6	0
Doench2014-A375	AGCAGTAGCGCTTCAGGCCC	Human	hg38	chr11	840442	840462	Cas9	0.0944063	Endogenous	CGGCAGCAGTAGCGCTTCAGGCCCAGGGCA	GTTTTAGAGCTAGAAATAGCAAGTTAAAATAAGGCTAGTCCGTTATCAACTTGAAAAAGTGGCACCGAGTCGGTGC	GAGCAGTAGCGCTTCAGGCCC	.....((((((.....((((.(((((((.((((....))))...)))))))..))))....))))))..((((....)))).((((((...))))))	-25.6	-2.5
Doench2014-A375	AGCAGTCTTCACTTCCTTGC	Human	hg38	chr5	95547123	95547143	Cas9	-0.83749	Endogenous	TTAGAGCAGTCTTCACTTCCTTGCTGGACA	GTTTTAGAGCTAGAAATAGCAAGTTAAAATAAGGCTAGTCCGTTATCAACTTGAAAAAGTGGCACCGAGTCGGTGC	GAGCAGTCTTCACTTCCTTGC	((..((((((......(((((..(((........)))..))))).......))))))..))........((((....)))).((((((...))))))	-22.2	0
Doench2014-A375	AGCAGTTGTTGGTATTGATT	Human	hg38	chr5	138573812	138573832	Cas9	-0.503228	Endogenous	AGGGAGCAGTTGTTGGTATTGATTTGGGTA	GTTTTAGAGCTAGAAATAGCAAGTTAAAATAAGGCTAGTCCGTTATCAACTTGAAAAAGTGGCACCGAGTCGGTGC	GAGCAGTTGTTGGTATTGATT	........(((((((..((((((((((..((((....)))).........)))))).))))...)))))))...........((((((...))))))	-21.2	-0.3
Doench2014-A375	AGCATTGCCATAACCAGCAA	Human	hg38	chr10	110297649	110297669	Cas9	0.19945	Endogenous	CTTCAGCATTGCCATAACCAGCAAAGGTGA	GTTTTAGAGCTAGAAATAGCAAGTTAAAATAAGGCTAGTCCGTTATCAACTTGAAAAAGTGGCACCGAGTCGGTGC	GAGCATTGCCATAACCAGCAA	..........(((((..((.(((((((..((((....)))).........))))))).))..)))))..((((....)))).((((((...))))))	-19.4	-1.7
Doench2014-A375	AGCCAGAGATTGAGAAATCG	Human	hg38	chr15	40170654	40170674	Cas9	0.49412	Endogenous	TTTAAGCCAGAGATTGAGAAATCGAGGATC	GTTTTAGAGCTAGAAATAGCAAGTTAAAATAAGGCTAGTCCGTTATCAACTTGAAAAAGTGGCACCGAGTCGGTGC	GAGCCAGAGATTGAGAAATCG	.((((.((((((((....))))))))...((((....))))............))))............((((....)))).((((((...))))))	-22.9	-1.7
Doench2014-A375	AGCCCGCCGCTCACTGCGTT	Human	hg38	chr11	61795656	61795676	Cas9	-0.865223	Endogenous	CCTCAGCCCGCCGCTCACTGCGTTTGGCCA	GTTTTAGAGCTAGAAATAGCAAGTTAAAATAAGGCTAGTCCGTTATCAACTTGAAAAAGTGGCACCGAGTCGGTGC	GAGCCCGCCGCTCACTGCGTT	((((.....))))(((((.(((((((((.((((....))))...))))))))).)).))).........((((....)))).((((((...))))))	-29.5	-5
Doench2014-A375	AGCCCTCCCTTGCCTTCCTC	Human	hg38	chr7	141716237	141716257	Cas9	0.0718918	Endogenous	AGGCAGCCCTCCCTTGCCTTCCTCTGGACC	GTTTTAGAGCTAGAAATAGCAAGTTAAAATAAGGCTAGTCCGTTATCAACTTGAAAAAGTGGCACCGAGTCGGTGC	GAGCCCTCCCTTGCCTTCCTC	((.......((.(((((....(((((((.((((....))))...)))))))))))).)).......)).((((....)))).((((((...))))))	-22.6	0
Doench2014-A375	AGCCGGACCTCGGAACCTCA	Human	hg38	chr5	146455075	146455095	Cas9	0.443144	Endogenous	GGGGAGCCGGACCTCGGAACCTCAAGGCCT	GTTTTAGAGCTAGAAATAGCAAGTTAAAATAAGGCTAGTCCGTTATCAACTTGAAAAAGTGGCACCGAGTCGGTGC	GAGCCGGACCTCGGAACCTCA	((..(((((...((..(((..(((((((.((((....))))...))))))).))))).)))))...)).((((....)))).((((((...))))))	-25.3	-4.5
Doench2014-A375	AGCCGTCTTCAGCAGTGACA	Human	hg38	chr19	18316038	18316058	Cas9	0.456759	Endogenous	TCTGAGCCGTCTTCAGCAGTGACAAGGGAA	GTTTTAGAGCTAGAAATAGCAAGTTAAAATAAGGCTAGTCCGTTATCAACTTGAAAAAGTGGCACCGAGTCGGTGC	GAGCCGTCTTCAGCAGTGACA	.(((((((.........))).(((((((.((((....))))...)))))))..))))............((((....)))).((((((...))))))	-21.6	-1.8
Doench2014-A375	AGCCTATCCGCCGCTACCTG	Human	hg38	chr9	137183126	137183146	Cas9	-0.278239	Endogenous	TGTGAGCCTATCCGCCGCTACCTGAGGTGA	GTTTTAGAGCTAGAAATAGCAAGTTAAAATAAGGCTAGTCCGTTATCAACTTGAAAAAGTGGCACCGAGTCGGTGC	GAGCCTATCCGCCGCTACCTG	(.((......)))(((((((.(((((((.((((....))))...))))))).))).)))).........((((....)))).((((((...))))))	-23.3	-0.8
Doench2014-A375	AGCGGCACCTACACCCGCCA	Human	hg38	chr10	97445789	97445809	Cas9	0.000551062	Endogenous	GGGCAGCGGCACCTACACCCGCCACGGCTA	GTTTTAGAGCTAGAAATAGCAAGTTAAAATAAGGCTAGTCCGTTATCAACTTGAAAAAGTGGCACCGAGTCGGTGC	GAGCGGCACCTACACCCGCCA	.(((((...(((.....(((.(((((((.((((....))))...)))))))..)))))).)))))....((((....)))).((((((...))))))	-24.8	-4.6
Doench2014-A375	AGCGGCGATACATTTCATAA	Human	hg38	chr6	34880317	34880337	Cas9	0.23383	Endogenous	GCTGAGCGGCGATACATTTCATAACGGTTC	GTTTTAGAGCTAGAAATAGCAAGTTAAAATAAGGCTAGTCCGTTATCAACTTGAAAAAGTGGCACCGAGTCGGTGC	GAGCGGCGATACATTTCATAA	.((((((((......))....(((((((.((((....))))...))))))).......).)))))....((((....)))).((((((...))))))	-19.1	0
Doench2014-A375	AGCGGCTCTAGTATCAACCC	Human	hg38	chr16	3850843	3850863	Cas9	0.634229	Endogenous	AGGCAGCGGCTCTAGTATCAACCCAGGAAT	GTTTTAGAGCTAGAAATAGCAAGTTAAAATAAGGCTAGTCCGTTATCAACTTGAAAAAGTGGCACCGAGTCGGTGC	GAGCGGCTCTAGTATCAACCC	.(((((..(((((........(((((((.((((....))))...)))))))...))))).)))))....((((....)))).((((((...))))))	-24.8	-0.3
Doench2014-A375	AGCTACCTCAACCTCAACAC	Human	hg38	chr2	112573768	112573788	Cas9	0.430119	Endogenous	TTACAGCTACCTCAACCTCAACACCGGGGA	GTTTTAGAGCTAGAAATAGCAAGTTAAAATAAGGCTAGTCCGTTATCAACTTGAAAAAGTGGCACCGAGTCGGTGC	GAGCTACCTCAACCTCAACAC	(.(((((((............(((((((.((((....))))...))))))).))).)))).).......((((....)))).((((((...))))))	-18.1	-1.3
Doench2014-A375	AGCTACGATGGCAGCGTCAG	Human	hg38	chr6	44313310	44313330	Cas9	0.618084	Endogenous	CCGGAGCTACGATGGCAGCGTCAGTGGCAG	GTTTTAGAGCTAGAAATAGCAAGTTAAAATAAGGCTAGTCCGTTATCAACTTGAAAAAGTGGCACCGAGTCGGTGC	GAGCTACGATGGCAGCGTCAG	.......(((((((((.(...(((((((.((((....))))...))))))).).))).).)))))....((((....)))).((((((...))))))	-23.9	-3.5
Doench2014-A375	AGCTGGCTTAGAAGCAGATC	Human	hg38	chr16	70276516	70276536	Cas9	0.536455	Endogenous	AAGCAGCTGGCTTAGAAGCAGATCTGGAAT	GTTTTAGAGCTAGAAATAGCAAGTTAAAATAAGGCTAGTCCGTTATCAACTTGAAAAAGTGGCACCGAGTCGGTGC	GAGCTGGCTTAGAAGCAGATC	...(((((((.(((((.....))))).)))))))......((((((...((((.(......).)))).))))))........((((((...))))))	-26.3	-3
Doench2014-A375	AGCTTCTGATACCTCTCTTC	Human	hg38	chr16	14628178	14628198	Cas9	0.514349	Endogenous	TTTAAGCTTCTGATACCTCTCTTCTGGAGT	GTTTTAGAGCTAGAAATAGCAAGTTAAAATAAGGCTAGTCCGTTATCAACTTGAAAAAGTGGCACCGAGTCGGTGC	GAGCTTCTGATACCTCTCTTC	.((((.((((.((........)).))))))))........((((((...((((.(......).)))).))))))........((((((...))))))	-21.3	0
Doench2014-A375	AGGAAAGATGGGGTTCCAAT	Human	hg38	chr1	42659519	42659539	Cas9	0.36267	Endogenous	TTATAGGAAAGATGGGGTTCCAATAGGATA	GTTTTAGAGCTAGAAATAGCAAGTTAAAATAAGGCTAGTCCGTTATCAACTTGAAAAAGTGGCACCGAGTCGGTGC	GAGGAAAGATGGGGTTCCAAT	.......((((((.(.((..((((((((.((((....))))...)))))))).))..).))))))....((((....)))).((((((...))))))	-24.3	-2.9
Doench2014-A375	AGGAACGAACTAAATGCTAA	Human	hg38	chr17	63829541	63829561	Cas9	-1.09506	Endogenous	ACAGAGGAACGAACTAAATGCTAAAGGTGA	GTTTTAGAGCTAGAAATAGCAAGTTAAAATAAGGCTAGTCCGTTATCAACTTGAAAAAGTGGCACCGAGTCGGTGC	GAGGAACGAACTAAATGCTAA	((..((((.((((...(((..(((((((.((((....))))...)))))))..))))))).)))).)).((((....)))).((((((...))))))	-26.2	0
Doench2014-A375	AGGACACGGACTTTGTCGGC	Human	hg38	chr19	12807256	12807276	Cas9	-0.134503	Endogenous	ATGGAGGACACGGACTTTGTCGGCTGGGCG	GTTTTAGAGCTAGAAATAGCAAGTTAAAATAAGGCTAGTCCGTTATCAACTTGAAAAAGTGGCACCGAGTCGGTGC	GAGGACACGGACTTTGTCGGC	((....(((((((..(((...(((((((.((((....))))...)))))))..))).)))))))..)).((((....)))).((((((...))))))	-29.8	-2.5
Doench2014-A375	AGGAGGTGCAGAAGGTGGAC	Human	hg38	chr1	109075019	109075039	Cas9	0.00769166	Endogenous	TTGGAGGAGGTGCAGAAGGTGGACAGGGTA	GTTTTAGAGCTAGAAATAGCAAGTTAAAATAAGGCTAGTCCGTTATCAACTTGAAAAAGTGGCACCGAGTCGGTGC	GAGGAGGTGCAGAAGGTGGAC	((...(((((.((.((((((((((((((.((((....))))...))))))).......))))))).)).((((....)))).)))))...)).....	-21.7	-1.1
Doench2014-A375	AGGCACGCCAGGATGATGAC	Human	hg38	chrX	24703311	24703331	Cas9	0.262364	Endogenous	GTTCAGGCACGCCAGGATGATGACTGGATT	GTTTTAGAGCTAGAAATAGCAAGTTAAAATAAGGCTAGTCCGTTATCAACTTGAAAAAGTGGCACCGAGTCGGTGC	GAGGCACGCCAGGATGATGAC	....(((..((((.((((((((((((((.((((....))))...))))))...........)))))))).)))).....)))((((((...))))))	-25.4	-0.3
Doench2014-A375	AGGCATCCATCTTAATCCTG	Human	hg38	chr16	82148719	82148739	Cas9	0.228716	Endogenous	CTTAAGGCATCCATCTTAATCCTGGGGCTT	GTTTTAGAGCTAGAAATAGCAAGTTAAAATAAGGCTAGTCCGTTATCAACTTGAAAAAGTGGCACCGAGTCGGTGC	GAGGCATCCATCTTAATCCTG	.................(((.(((((((.((((....))))...))))))).)))..............((((....)))).((((((...))))))	-19.1	-0.5
Doench2014-A375	AGGCCCATGAGAAGACGCAC	Human	hg38	chr1	15944698	15944718	Cas9	1.16282	Endogenous	TGCAAGGCCCATGAGAAGACGCACAGGTAC	GTTTTAGAGCTAGAAATAGCAAGTTAAAATAAGGCTAGTCCGTTATCAACTTGAAAAAGTGGCACCGAGTCGGTGC	GAGGCCCATGAGAAGACGCAC	........(((...(((((..(((((((.((((....))))...)))))))...))..))).....)))((((....)))).((((((...))))))	-19.1	0
Doench2014-A375	AGGCGAACGTCTGTGTAACT	Human	hg38	chr10	97445829	97445849	Cas9	-0.237564	Endogenous	CTGCAGGCGAACGTCTGTGTAACTTGGAGG	GTTTTAGAGCTAGAAATAGCAAGTTAAAATAAGGCTAGTCCGTTATCAACTTGAAAAAGTGGCACCGAGTCGGTGC	GAGGCGAACGTCTGTGTAACT	((.(((.((((((.......((((((((.((((....))))...))))))))))))..)).)))..)).((((....)))).((((((...))))))	-21.2	-2.7
Doench2014-A375	AGGCGCGCGATCCAGGTAGC	Human	hg38	chr9	22008792	22008812	Cas9	-0.271423	Endogenous	CGGGAGGCGCGCGATCCAGGTAGCTGGGGC	GTTTTAGAGCTAGAAATAGCAAGTTAAAATAAGGCTAGTCCGTTATCAACTTGAAAAAGTGGCACCGAGTCGGTGC	GAGGCGCGCGATCCAGGTAGC	((...(((.(((...(((...(((((((.((((....))))...)))))))...))).))))))..)).((((....)))).((((((...))))))	-22.8	-0.4
Doench2014-A375	AGGGTCAGAGCACTTACTCT	Human	hg38	chr7	103354865	103354885	Cas9	-0.280108	Endogenous	ACCTAGGGTCAGAGCACTTACTCTAGGCAG	GTTTTAGAGCTAGAAATAGCAAGTTAAAATAAGGCTAGTCCGTTATCAACTTGAAAAAGTGGCACCGAGTCGGTGC	GAGGGTCAGAGCACTTACTCT	((.((.(..(((.((.....((((((((.((((....))))...))))))))))))).).)).))....((((....)))).((((((...))))))	-23.1	-3.5
Doench2014-A375	AGGGTCTCTTGTTCCGAAGC	Human	hg38	chr12	68809271	68809291	Cas9	0.00287153	Endogenous	AACCAGGGTCTCTTGTTCCGAAGCTGGAAT	GTTTTAGAGCTAGAAATAGCAAGTTAAAATAAGGCTAGTCCGTTATCAACTTGAAAAAGTGGCACCGAGTCGGTGC	GAGGGTCTCTTGTTCCGAAGC	((.((.((..........((((((((((.((((....))))...)))))))...))))).)).))....((((....)))).((((((...))))))	-19.9	-1.7
Doench2014-A375	AGGTCACGCACGTTGAACCA	Human	hg38	chr1	108695699	108695719	Cas9	0.773561	Endogenous	TTTCAGGTCACGCACGTTGAACCATGGGAG	GTTTTAGAGCTAGAAATAGCAAGTTAAAATAAGGCTAGTCCGTTATCAACTTGAAAAAGTGGCACCGAGTCGGTGC	GAGGTCACGCACGTTGAACCA	..(((.(((.((......((.(((((((.((((....))))...)))))))..))...)).))).))).((((....)))).((((((...))))))	-20.3	-2
Doench2014-A375	AGGTCACTTACCGCAGGCAG	Human	hg38	chr16	14593289	14593309	Cas9	0.844741	Endogenous	CAACAGGTCACTTACCGCAGGCAGAGGGCA	GTTTTAGAGCTAGAAATAGCAAGTTAAAATAAGGCTAGTCCGTTATCAACTTGAAAAAGTGGCACCGAGTCGGTGC	GAGGTCACTTACCGCAGGCAG	(.(((.....))).).(((..(((((((.((((....))))...)))))))...)))............((((....)))).((((((...))))))	-20.4	-1.6
Doench2014-A375	AGGTCATGGATGTTTAAGAT	Human	hg38	chr17	42834777	42834797	Cas9	-0.290429	Endogenous	AGTTAGGTCATGGATGTTTAAGATTGGTTC	GTTTTAGAGCTAGAAATAGCAAGTTAAAATAAGGCTAGTCCGTTATCAACTTGAAAAAGTGGCACCGAGTCGGTGC	GAGGTCATGGATGTTTAAGAT	..(((.((((((((((....((((((((.((((....))))...))))))))))))..)))))).))).((((....)))).((((((...))))))	-24.2	0
Doench2014-A375	AGGTGGACCCCAAGTTCCTG	Human	hg38	chr3	51994108	51994128	Cas9	-0.405824	Endogenous	TTTCAGGTGGACCCCAAGTTCCTGAGGAAC	GTTTTAGAGCTAGAAATAGCAAGTTAAAATAAGGCTAGTCCGTTATCAACTTGAAAAAGTGGCACCGAGTCGGTGC	GAGGTGGACCCCAAGTTCCTG	((..(((((....((..(((.(((((((.((((....))))...))))))).))))).)))))...)).((((....)))).((((((...))))))	-23.9	-2
Doench2014-A375	AGGTGTGGTTGACCTGCCTG	Human	hg38	chr8	116861922	116861942	Cas9	0.386045	Endogenous	TTCTAGGTGTGGTTGACCTGCCTGAGGAAA	GTTTTAGAGCTAGAAATAGCAAGTTAAAATAAGGCTAGTCCGTTATCAACTTGAAAAAGTGGCACCGAGTCGGTGC	GAGGTGTGGTTGACCTGCCTG	..((((.....(((..((((.(((((((.((((....))))...))))))).))))..)))...)))).((((....)))).((((((...))))))	-28.1	-5.4
Doench2014-A375	AGGTTAGCTTGTTCTGGCGC	Human	hg38	chr1	31271468	31271488	Cas9	-0.343238	Endogenous	GTGTAGGTTAGCTTGTTCTGGCGCAGGTCC	GTTTTAGAGCTAGAAATAGCAAGTTAAAATAAGGCTAGTCCGTTATCAACTTGAAAAAGTGGCACCGAGTCGGTGC	GAGGTTAGCTTGTTCTGGCGC	....(((((((((((((((.(......).))))))....))))))))).((((.(......).))))..((((....)))).((((((...))))))	-26.5	-2.8
Doench2014-A375	AGGTTTGGTGCACCTCGATT	Human	hg38	chr17	64504824	64504844	Cas9	-0.434576	Endogenous	TTCCAGGTTTGGTGCACCTCGATTTGGAGG	GTTTTAGAGCTAGAAATAGCAAGTTAAAATAAGGCTAGTCCGTTATCAACTTGAAAAAGTGGCACCGAGTCGGTGC	GAGGTTTGGTGCACCTCGATT	(((((.......)))))..(((((((((.((((....))))...)))))))))................((((....)))).((((((...))))))	-23.1	-5.8
Doench2014-A375	AGGTTTGTGGGTGGCGTCTA	Human	hg38	chr1	52405711	52405731	Cas9	-0.0708128	Endogenous	GTTAAGGTTTGTGGGTGGCGTCTATGGTGG	GTTTTAGAGCTAGAAATAGCAAGTTAAAATAAGGCTAGTCCGTTATCAACTTGAAAAAGTGGCACCGAGTCGGTGC	GAGGTTTGTGGGTGGCGTCTA	..........(((((((.(((((((((..((((....)))).........)))))))))..))))))).((((....)))).((((((...))))))	-27.3	-2.9
Doench2014-A375	AGTACACTCTTCTGAAGTAG	Human	hg38	chr22	40964076	40964096	Cas9	-0.478624	Endogenous	CGACAGTACACTCTTCTGAAGTAGCGGACG	GTTTTAGAGCTAGAAATAGCAAGTTAAAATAAGGCTAGTCCGTTATCAACTTGAAAAAGTGGCACCGAGTCGGTGC	GAGTACACTCTTCTGAAGTAG	.....((((..((((((......))))))((((....))))(((((...((((.(......).)))).))))).....))))((((((...))))))	-20.4	-1.2
Doench2014-A375	AGTACAGGTACTTGTCAATC	Human	hg38	chr3	184303709	184303729	Cas9	-0.368125	Endogenous	GAGGAGTACAGGTACTTGTCAATCTGGGTG	GTTTTAGAGCTAGAAATAGCAAGTTAAAATAAGGCTAGTCCGTTATCAACTTGAAAAAGTGGCACCGAGTCGGTGC	GAGTACAGGTACTTGTCAATC	((..((.((.(((.(((....(((((((.((((....))))...)))))))..))).)))))))..)).((((....)))).((((((...))))))	-24.4	-1.6
Doench2014-A375	AGTACCTGTGGAAGTCACCC	Human	hg38	chr20	1127493	1127513	Cas9	0.435944	Endogenous	TAGAAGTACCTGTGGAAGTCACCCAGGTGT	GTTTTAGAGCTAGAAATAGCAAGTTAAAATAAGGCTAGTCCGTTATCAACTTGAAAAAGTGGCACCGAGTCGGTGC	GAGTACCTGTGGAAGTCACCC	((..((....(((((((....(((((((.((((....))))...)))))))..))))..)))))..)).((((....)))).((((((...))))))	-21.2	-1.5
Doench2014-A375	AGTACTCACCAGCTTGACCC	Human	hg38	chr3	44989230	44989250	Cas9	0.228925	Endogenous	TCACAGTACTCACCAGCTTGACCCTGGCGG	GTTTTAGAGCTAGAAATAGCAAGTTAAAATAAGGCTAGTCCGTTATCAACTTGAAAAAGTGGCACCGAGTCGGTGC	GAGTACTCACCAGCTTGACCC	((..((..((.(((((.....(((((((.((((....))))...))))))).))))).))..))..)).((((....)))).((((((...))))))	-22	-1.1
Doench2014-A375	AGTAGACGTAGACAAAGCAG	Human	hg38	chr7	30598836	30598856	Cas9	0.0450505	Endogenous	CCCAAGTAGACGTAGACAAAGCAGTGGCTG	GTTTTAGAGCTAGAAATAGCAAGTTAAAATAAGGCTAGTCCGTTATCAACTTGAAAAAGTGGCACCGAGTCGGTGC	GAGTAGACGTAGACAAAGCAG	.....((((..(((..(((..(((((((.((((....))))...)))))))...))).)))))))....((((....)))).((((((...))))))	-23.5	0
Doench2014-A375	AGTAGTGAGAGAAGATAAAT	Human	hg38	chr11	74611512	74611532	Cas9	0.370371	Endogenous	TTGCAGTAGTGAGAGAAGATAAATTGGAAG	GTTTTAGAGCTAGAAATAGCAAGTTAAAATAAGGCTAGTCCGTTATCAACTTGAAAAAGTGGCACCGAGTCGGTGC	GAGTAGTGAGAGAAGATAAAT	((.((((.............((((((((.((((....))))...))))))))..)))).))........((((....)))).((((((...))))))	-19.6	0
Doench2014-A375	AGTCAAAAAACAGTATCCAG	Human	hg38	chr8	85202231	85202251	Cas9	1.24887	Endogenous	AAAAAGTCAAAAAACAGTATCCAGTGGAAG	GTTTTAGAGCTAGAAATAGCAAGTTAAAATAAGGCTAGTCCGTTATCAACTTGAAAAAGTGGCACCGAGTCGGTGC	GAGTCAAAAAACAGTATCCAG	.........((((.((.((..(((((((.((((....))))...)))))))..)).)).)..)))....((((....)))).((((((...))))))	-17.2	0
Doench2014-A375	AGTCAAAATCTGTACAGTGC	Human	hg38	chr18	26265293	26265313	Cas9	0.166261	Endogenous	AAACAGTCAAAATCTGTACAGTGCCGGTAA	GTTTTAGAGCTAGAAATAGCAAGTTAAAATAAGGCTAGTCCGTTATCAACTTGAAAAAGTGGCACCGAGTCGGTGC	GAGTCAAAATCTGTACAGTGC	...........((.(((((..(((((((.((((....))))...)))))))...))).)).))......((((....)))).((((((...))))))	-17.4	0
Doench2014-A375	AGTCATGGCAGTGCCCTTTG	Human	hg38	chr11	125626764	125626784	Cas9	0.659584	Endogenous	GTGGAGTCATGGCAGTGCCCTTTGTGGAAG	GTTTTAGAGCTAGAAATAGCAAGTTAAAATAAGGCTAGTCCGTTATCAACTTGAAAAAGTGGCACCGAGTCGGTGC	GAGTCATGGCAGTGCCCTTTG	((...((((.(.((.((((..(((((((.((((....))))...))))))))))).)).)))))..)).((((....)))).((((((...))))))	-24	-2.1
Doench2014-A375	AGTCCCTCTGTAACACTGTC	Human	hg38	chr9	37501805	37501825	Cas9	-0.0895982	Endogenous	TTCAAGTCCCTCTGTAACACTGTCAGGTCA	GTTTTAGAGCTAGAAATAGCAAGTTAAAATAAGGCTAGTCCGTTATCAACTTGAAAAAGTGGCACCGAGTCGGTGC	GAGTCCCTCTGTAACACTGTC	(((...))).((((((((((((((((((.((((....))))...)))))))..))).)))..)))))..((((....)))).((((((...))))))	-21.2	-0.3
Doench2014-A375	AGTCCGCACCTTCTCACCTT	Human	hg38	chr5	140697572	140697592	Cas9	-0.2114	Endogenous	CTGTAGTCCGCACCTTCTCACCTTTGGTCT	GTTTTAGAGCTAGAAATAGCAAGTTAAAATAAGGCTAGTCCGTTATCAACTTGAAAAAGTGGCACCGAGTCGGTGC	GAGTCCGCACCTTCTCACCTT	......(((((..(((.(((((((((((.((((....))))...)))))))))))..............((((....))))......)))..)))))	-25.8	-1.3
Doench2014-A375	AGTCCTCATAGTTCACCACC	Human	hg38	chr3	127606133	127606153	Cas9	0.206285	Endogenous	GCCAAGTCCTCATAGTTCACCACCAGGCTC	GTTTTAGAGCTAGAAATAGCAAGTTAAAATAAGGCTAGTCCGTTATCAACTTGAAAAAGTGGCACCGAGTCGGTGC	GAGTCCTCATAGTTCACCACC	......((.((((((............)))))))).....((((((...((((.(......).)))).))))))........((((((...))))))	-18.7	0
Doench2014-A375	AGTCGGAAGCCCCTGGCCAG	Human	hg38	chr3	184331496	184331516	Cas9	0.928928	Endogenous	GAGGAGTCGGAAGCCCCTGGCCAGAGGGCA	GTTTTAGAGCTAGAAATAGCAAGTTAAAATAAGGCTAGTCCGTTATCAACTTGAAAAAGTGGCACCGAGTCGGTGC	GAGTCGGAAGCCCCTGGCCAG	((..((((.....((((((..(((((((.((((....))))...)))))))..))))))))))...)).((((....)))).((((((...))))))	-30.5	-4.8
Doench2014-A375	AGTCTCGAAGATATGACTCC	Human	hg38	chr15	78542174	78542194	Cas9	0.293289	Endogenous	TTGCAGTCTCGAAGATATGACTCCAGGACC	GTTTTAGAGCTAGAAATAGCAAGTTAAAATAAGGCTAGTCCGTTATCAACTTGAAAAAGTGGCACCGAGTCGGTGC	GAGTCTCGAAGATATGACTCC	..........((((.(((((((((((((.((((....))))...)))))))..))..))))...)))).((((....)))).((((((...))))))	-21.8	-5.5
Doench2014-A375	AGTCTCTGAAAGCATGTAAA	Human	hg38	chr3	32717181	32717201	Cas9	-0.516089	Endogenous	ATGAAGTCTCTGAAAGCATGTAAAAGGGAA	GTTTTAGAGCTAGAAATAGCAAGTTAAAATAAGGCTAGTCCGTTATCAACTTGAAAAAGTGGCACCGAGTCGGTGC	GAGTCTCTGAAAGCATGTAAA	.((.((((((((..........))))))))))........((((((...((((.(......).)))).))))))........((((((...))))))	-21.4	0
Doench2014-A375	AGTCTGTACTCTGTGCGAGT	Human	hg38	chr1	29159419	29159439	Cas9	0.28937	Endogenous	AATAAGTCTGTACTCTGTGCGAGTAGGAGG	GTTTTAGAGCTAGAAATAGCAAGTTAAAATAAGGCTAGTCCGTTATCAACTTGAAAAAGTGGCACCGAGTCGGTGC	GAGTCTGTACTCTGTGCGAGT	.(((((((((...))))...((((((((.((((....))))...)))))))))))))............((((....)))).((((((...))))))	-21	-2.3
Doench2014-A375	AGTGCCAAGGAAGACAGCTC	Human	hg38	chr14	49577825	49577845	Cas9	-1.10562	Endogenous	AGGCAGTGCCAAGGAAGACAGCTCAGGTCT	GTTTTAGAGCTAGAAATAGCAAGTTAAAATAAGGCTAGTCCGTTATCAACTTGAAAAAGTGGCACCGAGTCGGTGC	GAGTGCCAAGGAAGACAGCTC	.............(((((((.(((((((.((((....))))...)))))))..)))).)))........((((....)))).((((((...))))))	-22.9	-1.1
Doench2014-A375	AGTGCCATTATTGATTGTGT	Human	hg38	chr11	118786086	118786106	Cas9	0.0420695	Endogenous	GCTGAGTGCCATTATTGATTGTGTTGGTGT	GTTTTAGAGCTAGAAATAGCAAGTTAAAATAAGGCTAGTCCGTTATCAACTTGAAAAAGTGGCACCGAGTCGGTGC	GAGTGCCATTATTGATTGTGT	((.((((.(((((..((((...(((((....)))))...)))).....)))))))).).))........((((....)))).((((((...))))))	-20.7	0
Doench2014-A375	AGTGCCCACTGAAACCATAA	Human	hg38	chr7	92774697	92774717	Cas9	0.482321	Endogenous	CTGGAGTGCCCACTGAAACCATAAAGGTAT	GTTTTAGAGCTAGAAATAGCAAGTTAAAATAAGGCTAGTCCGTTATCAACTTGAAAAAGTGGCACCGAGTCGGTGC	GAGTGCCCACTGAAACCATAA	((.((((..(((((((.....))))))).((((....))))............))).).))........((((....)))).((((((...))))))	-21.7	0
Doench2014-A375	AGTGCGGAAGATCTGTGCTT	Human	hg38	chr20	62140847	62140867	Cas9	0.333404	Endogenous	GAACAGTGCGGAAGATCTGTGCTTTGGATG	GTTTTAGAGCTAGAAATAGCAAGTTAAAATAAGGCTAGTCCGTTATCAACTTGAAAAAGTGGCACCGAGTCGGTGC	GAGTGCGGAAGATCTGTGCTT	((..(((((....(((..((((((((((.((((....))))...))))))))))..))))))))..)).((((....)))).((((((...))))))	-30.5	-7.6
Doench2014-A375	AGTGGGGACGCTGCGTCGAT	Human	hg38	chr11	17077428	17077448	Cas9	-0.244892	Endogenous	TTACAGTGGGGACGCTGCGTCGATAGGGTA	GTTTTAGAGCTAGAAATAGCAAGTTAAAATAAGGCTAGTCCGTTATCAACTTGAAAAAGTGGCACCGAGTCGGTGC	GAGTGGGGACGCTGCGTCGAT	((..(.((((...((.(...((((((((.((((....))))...))))))))).))..)))).)..)).((((....)))).((((((...))))))	-27.4	-3.6
Doench2014-A375	AGTTACATGACTGCTGAACG	Human	hg38	chr22	41680273	41680293	Cas9	0.411363	Endogenous	TTATAGTTACATGACTGCTGAACGAGGTCC	GTTTTAGAGCTAGAAATAGCAAGTTAAAATAAGGCTAGTCCGTTATCAACTTGAAAAAGTGGCACCGAGTCGGTGC	GAGTTACATGACTGCTGAACG	((...((..(((((((.....(((((((.((((....))))...)))))))..))).)))).))..)).((((....)))).((((((...))))))	-23.5	-1
Doench2014-A375	AGTTATTGCTATGCCATATC	Human	hg38	chr1	91511650	91511670	Cas9	0.335907	Endogenous	ATGTAGTTATTGCTATGCCATATCTGGAGC	GTTTTAGAGCTAGAAATAGCAAGTTAAAATAAGGCTAGTCCGTTATCAACTTGAAAAAGTGGCACCGAGTCGGTGC	GAGTTATTGCTATGCCATATC	((......((((.(((.....(((((((.((((....))))...)))))))..)))))))......)).((((....)))).((((((...))))))	-22.4	-0.5
Doench2014-A375	AGTTCAGATGTTGATCAACT	Human	hg38	chr7	92623050	92623070	Cas9	0.190421	Endogenous	TGGAAGTTCAGATGTTGATCAACTAGGAAA	GTTTTAGAGCTAGAAATAGCAAGTTAAAATAAGGCTAGTCCGTTATCAACTTGAAAAAGTGGCACCGAGTCGGTGC	GAGTTCAGATGTTGATCAACT	...(((((..((((((.(((((((((((.((((....))))...)))))))).((.....))))))))))))))))......((((((...))))))	-21.5	-1.2
Doench2014-A375	AGTTGGCGTCCGCAGCTGCC	Human	hg38	chr1	50970390	50970410	Cas9	-0.271129	Endogenous	AACGAGTTGGCGTCCGCAGCTGCCAGGGGG	GTTTTAGAGCTAGAAATAGCAAGTTAAAATAAGGCTAGTCCGTTATCAACTTGAAAAAGTGGCACCGAGTCGGTGC	GAGTTGGCGTCCGCAGCTGCC	(((((((....((..(((((((((((((.((((....))))...)))))))..))).))).))...))))))).........((((((...))))))	-26	-4.2
Doench2014-A375	ATAAGATGTACACAAGATGG	Human	hg38	chr7	7637894	7637914	Cas9	0.78591	Endogenous	GGACATAAGATGTACACAAGATGGTGGCCT	GTTTTAGAGCTAGAAATAGCAAGTTAAAATAAGGCTAGTCCGTTATCAACTTGAAAAAGTGGCACCGAGTCGGTGC	GATAAGATGTACACAAGATGG	.....((((...((.((....(((((((.((((....))))...)))))))....)).))....)))).((((....)))).((((((...))))))	-19.3	0
Doench2014-A375	ATAAGGTGCAGTTTCTCTTC	Human	hg38	chr1	32817203	32817223	Cas9	-0.279516	Endogenous	GGTGATAAGGTGCAGTTTCTCTTCAGGGCT	GTTTTAGAGCTAGAAATAGCAAGTTAAAATAAGGCTAGTCCGTTATCAACTTGAAAAAGTGGCACCGAGTCGGTGC	GATAAGGTGCAGTTTCTCTTC	(((((.(.(((((....(((.(((((((.((((....))))...))))))))))))).)).).))))).((((....)))).((((((...))))))	-24.2	0
Doench2014-A375	ATACAGCCCCCGATATGTTG	Human	hg38	chr6	30915379	30915399	Cas9	0.943932	Endogenous	CTGCATACAGCCCCCGATATGTTGAGGCTG	GTTTTAGAGCTAGAAATAGCAAGTTAAAATAAGGCTAGTCCGTTATCAACTTGAAAAAGTGGCACCGAGTCGGTGC	GATACAGCCCCCGATATGTTG	(((..((((.((((....))))((((((.((((....))))...))))))...)))).)))........((((....)))).((((((...))))))	-19.4	-0.1
Doench2014-A375	ATACTAACCTGGCCCAGTCC	Human	hg38	chr2	161318861	161318881	Cas9	0.45418	Endogenous	CTATATACTAACCTGGCCCAGTCCAGGCAT	GTTTTAGAGCTAGAAATAGCAAGTTAAAATAAGGCTAGTCCGTTATCAACTTGAAAAAGTGGCACCGAGTCGGTGC	GATACTAACCTGGCCCAGTCC	((((.....((((((......(((((((.((((....))))...)))))))..)))))).....)))).((((....)))).((((((...))))))	-24.9	0
Doench2014-A375	ATACTGTGAACAAGCACTTT	Human	hg38	chr13	36441208	36441228	Cas9	0.319857	Endogenous	AACTATACTGTGAACAAGCACTTTTGGGTA	GTTTTAGAGCTAGAAATAGCAAGTTAAAATAAGGCTAGTCCGTTATCAACTTGAAAAAGTGGCACCGAGTCGGTGC	GATACTGTGAACAAGCACTTT	((((.((.((.(.(((.(((.(((((((.((((....))))...))))))))))))).))))).)))).((((....)))).((((((...))))))	-25.4	-1.4
Doench2014-A375	ATAGCTAATAACCGAACACC	Human	hg38	chr9	37304193	37304213	Cas9	0.048996	Endogenous	CCAGATAGCTAATAACCGAACACCTGGAAG	GTTTTAGAGCTAGAAATAGCAAGTTAAAATAAGGCTAGTCCGTTATCAACTTGAAAAAGTGGCACCGAGTCGGTGC	GATAGCTAATAACCGAACACC	((((((...((.((.......(((((((.((((....))))...)))))))..)).))....)))))).((((....)))).((((((...))))))	-20.6	0
Doench2014-A375	ATAGTTTCTTACCTGCATCA	Human	hg38	chr7	103362750	103362770	Cas9	0.0488178	Endogenous	TCCCATAGTTTCTTACCTGCATCATGGTAA	GTTTTAGAGCTAGAAATAGCAAGTTAAAATAAGGCTAGTCCGTTATCAACTTGAAAAAGTGGCACCGAGTCGGTGC	GATAGTTTCTTACCTGCATCA	(((((...(..((..((....(((((((.((((....))))...)))))))...))..))..)))))).((((....)))).((((((...))))))	-19.4	-0.5
Doench2014-A375	ATATAGAGGCCAAAGAGTAA	Human	hg38	chr18	57613637	57613657	Cas9	-0.111175	Endogenous	AAGGATATAGAGGCCAAAGAGTAAAGGTGT	GTTTTAGAGCTAGAAATAGCAAGTTAAAATAAGGCTAGTCCGTTATCAACTTGAAAAAGTGGCACCGAGTCGGTGC	GATATAGAGGCCAAAGAGTAA	((((..(.(((...((.....(((((((.((((....))))...)))))))....)).))))..)))).((((....)))).((((((...))))))	-21.3	0
Doench2014-A375	ATATCATGTGAACCTCCTCC	Human	hg38	chr1	35609383	35609403	Cas9	-0.0108135	Endogenous	CCCCATATCATGTGAACCTCCTCCTGGCTG	GTTTTAGAGCTAGAAATAGCAAGTTAAAATAAGGCTAGTCCGTTATCAACTTGAAAAAGTGGCACCGAGTCGGTGC	GATATCATGTGAACCTCCTCC	((((..(((.((....(((..(((((((.((((....))))...))))))).)))....))))))))).((((....)))).((((((...))))))	-22	0
Doench2014-A375	ATATGAACAGAAGAGCCTGA	Human	hg38	chr1	88859962	88859982	Cas9	0.453594	Endogenous	AAGTATATGAACAGAAGAGCCTGAAGGGAA	GTTTTAGAGCTAGAAATAGCAAGTTAAAATAAGGCTAGTCCGTTATCAACTTGAAAAAGTGGCACCGAGTCGGTGC	GATATGAACAGAAGAGCCTGA	((((...((.((..(((((..(((((((.((((....))))...))))))).)))))..)).)))))).((((....)))).((((((...))))))	-28.5	-1.4
Doench2014-A375	ATATGGTTCTTTGAGCAACA	Human	hg38	chr13	48360106	48360126	Cas9	0.429479	Endogenous	TACTATATGGTTCTTTGAGCAACATGGGAG	GTTTTAGAGCTAGAAATAGCAAGTTAAAATAAGGCTAGTCCGTTATCAACTTGAAAAAGTGGCACCGAGTCGGTGC	GATATGGTTCTTTGAGCAACA	(((((((..((...(((....(((((((.((((....))))...)))))))...))))).))).)))).((((....)))).((((((...))))))	-23.2	-1.5
Doench2014-A375	ATATTACTTACAGGATTACT	Human	hg38	chr13	114246040	114246060	Cas9	-0.722411	Endogenous	AGTTATATTACTTACAGGATTACTAGGATA	GTTTTAGAGCTAGAAATAGCAAGTTAAAATAAGGCTAGTCCGTTATCAACTTGAAAAAGTGGCACCGAGTCGGTGC	GATATTACTTACAGGATTACT	((((......((.(((((((((((((((.((((....))))...)))))))..)).)))))))))))).((((....)))).((((((...))))))	-22.7	0
Doench2014-A375	ATATTCCCGTACTTCTTGAA	Human	hg38	chr1	91511802	91511822	Cas9	-0.265352	Endogenous	GCATATATTCCCGTACTTCTTGAAAGGAAA	GTTTTAGAGCTAGAAATAGCAAGTTAAAATAAGGCTAGTCCGTTATCAACTTGAAAAAGTGGCACCGAGTCGGTGC	GATATTCCCGTACTTCTTGAA	((((....((.(((.(((...(((((((.((((....))))...))))))).)))..))).)).)))).((((....)))).((((((...))))))	-19.4	0
Doench2014-A375	ATCAAACCCATAACTTCCAT	Human	hg38	chr2	161367813	161367833	Cas9	0.0171793	Endogenous	AAGCATCAAACCCATAACTTCCATTGGAAC	GTTTTAGAGCTAGAAATAGCAAGTTAAAATAAGGCTAGTCCGTTATCAACTTGAAAAAGTGGCACCGAGTCGGTGC	GATCAAACCCATAACTTCCAT	.............(((.((.((((((((.((((....))))...)))))))).))..))).........((((....)))).((((((...))))))	-20.5	0
Doench2014-A375	ATCAAACTCTACAAGCTTCA	Human	hg38	chr6	5404635	5404655	Cas9	-0.565756	Endogenous	TAAGATCAAACTCTACAAGCTTCACGGCCT	GTTTTAGAGCTAGAAATAGCAAGTTAAAATAAGGCTAGTCCGTTATCAACTTGAAAAAGTGGCACCGAGTCGGTGC	GATCAAACTCTACAAGCTTCA	(((..(((...((.(((((..(((((((.((((....))))...))))))).))))).))..)))))).((((....)))).((((((...))))))	-21.8	0
Doench2014-A375	ATCAAGCTTCGTAATGAGTA	Human	hg38	chr4	154547814	154547834	Cas9	0.203204	Endogenous	GGCAATCAAGCTTCGTAATGAGTATGGTCC	GTTTTAGAGCTAGAAATAGCAAGTTAAAATAAGGCTAGTCCGTTATCAACTTGAAAAAGTGGCACCGAGTCGGTGC	GATCAAGCTTCGTAATGAGTA	..(((((.((.(((((((.((((((((..((((....)))).........)))))))).).)))))).))))))).......((((((...))))))	-25.2	-1
Doench2014-A375	ATCAAGTCTATAGCGCCTCT	Human	hg38	chr12	53269996	53270016	Cas9	0.7878	Endogenous	TGGCATCAAGTCTATAGCGCCTCTTGGTGC	GTTTTAGAGCTAGAAATAGCAAGTTAAAATAAGGCTAGTCCGTTATCAACTTGAAAAAGTGGCACCGAGTCGGTGC	GATCAAGTCTATAGCGCCTCT	..((((((..(((((((((.((((((((.((((....))))...))))))))))))......)))))..)))))).......((((((...))))))	-29.4	0
Doench2014-A375	ATCACAGATCTGTATAATTT	Human	hg38	chr14	81216491	81216511	Cas9	-0.363667	Endogenous	TTCAATCACAGATCTGTATAATTTAGGCTT	GTTTTAGAGCTAGAAATAGCAAGTTAAAATAAGGCTAGTCCGTTATCAACTTGAAAAAGTGGCACCGAGTCGGTGC	GATCACAGATCTGTATAATTT	(((.((.(((..((....((((((((((.((((....))))...))))))))))))..))).)).))).((((....)))).((((((...))))))	-23.1	-1.7
Doench2014-A375	ATCACAGCGGGGCCACCATG	Human	hg38	chr19	10567056	10567076	Cas9	0.318587	Endogenous	CCAGATCACAGCGGGGCCACCATGTGGCCC	GTTTTAGAGCTAGAAATAGCAAGTTAAAATAAGGCTAGTCCGTTATCAACTTGAAAAAGTGGCACCGAGTCGGTGC	GATCACAGCGGGGCCACCATG	(((...(((((((((......(((((((.((((....))))...)))))))..))))...)))))))).((((....)))).((((((...))))))	-25.4	-1.6
Doench2014-A375	ATCAGCAACACAGTCACTCC	Human	hg38	chr3	197953997	197954017	Cas9	-0.796782	Endogenous	TAAAATCAGCAACACAGTCACTCCTGGCGG	GTTTTAGAGCTAGAAATAGCAAGTTAAAATAAGGCTAGTCCGTTATCAACTTGAAAAAGTGGCACCGAGTCGGTGC	GATCAGCAACACAGTCACTCC	(((.(((...((((((.....(((((((.((((....))))...)))))))..)))).))..)))))).((((....)))).((((((...))))))	-19.6	0
Doench2014-A375	ATCAGCAATTAGCCCACTCA	Human	hg38	chr1	109413106	109413126	Cas9	-0.446296	Endogenous	TAGCATCAGCAATTAGCCCACTCATGGCAC	GTTTTAGAGCTAGAAATAGCAAGTTAAAATAAGGCTAGTCCGTTATCAACTTGAAAAAGTGGCACCGAGTCGGTGC	GATCAGCAATTAGCCCACTCA	(((.(((.(((((((......(((((((.((((....))))...)))))))..)))))))..)))))).((((....)))).((((((...))))))	-24.6	-0.2
Doench2014-A375	ATCATCGAGACGGTGTACCG	Human	hg38	chr18	79973751	79973771	Cas9	0.310091	Endogenous	GGACATCATCGAGACGGTGTACCGCGGGGC	GTTTTAGAGCTAGAAATAGCAAGTTAAAATAAGGCTAGTCCGTTATCAACTTGAAAAAGTGGCACCGAGTCGGTGC	GATCATCGAGACGGTGTACCG	...((((((..((((((.((.(((((((.((((....))))...)))))))..))..............((((....)))).))))))..)))))).	-26	-2.7
Doench2014-A375	ATCATTACCTTGTTGTTGCA	Human	hg38	chr3	39410987	39411007	Cas9	-0.348993	Endogenous	TAAAATCATTACCTTGTTGTTGCATGGGAT	GTTTTAGAGCTAGAAATAGCAAGTTAAAATAAGGCTAGTCCGTTATCAACTTGAAAAAGTGGCACCGAGTCGGTGC	GATCATTACCTTGTTGTTGCA	.....(((.(((((((((.(((((....)))).).))))))))).))).((((.(......).))))..((((....)))).((((((...))))))	-19.6	0
Doench2014-A375	ATCCAGCTCAGAAATCTTCT	Human	hg38	chr14	24137173	24137193	Cas9	0.287772	Endogenous	ATGCATCCAGCTCAGAAATCTTCTTGGGGA	GTTTTAGAGCTAGAAATAGCAAGTTAAAATAAGGCTAGTCCGTTATCAACTTGAAAAAGTGGCACCGAGTCGGTGC	GATCCAGCTCAGAAATCTTCT	..((.(((((.(((((.....))))).))))).)).....((((((...((((.(......).)))).))))))........((((((...))))))	-21.9	0
Doench2014-A375	ATCCCGCATGCTGGTGGCAA	Human	hg38	chr20	35279579	35279599	Cas9	-0.98033	Endogenous	GGGAATCCCGCATGCTGGTGGCAATGGTGC	GTTTTAGAGCTAGAAATAGCAAGTTAAAATAAGGCTAGTCCGTTATCAACTTGAAAAAGTGGCACCGAGTCGGTGC	GATCCCGCATGCTGGTGGCAA	(((..((...((((((.....(((((((.((((....))))...)))))))...)))))).))..))).((((....)))).((((((...))))))	-24.4	-3.9
Doench2014-A375	ATCCCTACGCGACCTTACTC	Human	hg38	chr11	126343353	126343373	Cas9	-0.0165473	Endogenous	TCAGATCCCTACGCGACCTTACTCCGGAGC	GTTTTAGAGCTAGAAATAGCAAGTTAAAATAAGGCTAGTCCGTTATCAACTTGAAAAAGTGGCACCGAGTCGGTGC	GATCCCTACGCGACCTTACTC	.......(((.(((....((.(((((((.((((....))))...))))))).))....)))))).....((((....)))).((((((...))))))	-22.7	0
Doench2014-A375	ATCCTGATGGTGAACATGCC	Human	hg38	chr19	8465324	8465344	Cas9	0.244034	Endogenous	TAGGATCCTGATGGTGAACATGCCAGGAGA	GTTTTAGAGCTAGAAATAGCAAGTTAAAATAAGGCTAGTCCGTTATCAACTTGAAAAAGTGGCACCGAGTCGGTGC	GATCCTGATGGTGAACATGCC	.....((((((((.((..((((((((((.((((....))))...)))))))..)))..)).))))))))((((....)))).((((((...))))))	-26.2	-0.7
Doench2014-A375	ATCGACCGGGTTTATGAAAT	Human	hg38	chr16	75631817	75631837	Cas9	0.511868	Endogenous	TGGCATCGACCGGGTTTATGAAATTGGACG	GTTTTAGAGCTAGAAATAGCAAGTTAAAATAAGGCTAGTCCGTTATCAACTTGAAAAAGTGGCACCGAGTCGGTGC	GATCGACCGGGTTTATGAAAT	.(((((((((..........((((((((.((((....))))...))))))))..((((.(...(((......)))...).)))).))).))))))..	-21.6	-0.5
Doench2014-A375	ATCGACCTCAGCAAGCAATT	Human	hg38	chr13	36442261	36442281	Cas9	-0.196041	Endogenous	CCCCATCGACCTCAGCAAGCAATTAGGGAG	GTTTTAGAGCTAGAAATAGCAAGTTAAAATAAGGCTAGTCCGTTATCAACTTGAAAAAGTGGCACCGAGTCGGTGC	GATCGACCTCAGCAAGCAATT	(((.(((....((.(((..(((((((((.((((....))))...))))))))).))).))..)))))).((((....)))).((((((...))))))	-23.9	0
Doench2014-A375	ATCGCTGAGGTTCCCATAAT	Human	hg38	chr16	57463056	57463076	Cas9	0.00730321	Endogenous	CTTCATCGCTGAGGTTCCCATAATAGGTAA	GTTTTAGAGCTAGAAATAGCAAGTTAAAATAAGGCTAGTCCGTTATCAACTTGAAAAAGTGGCACCGAGTCGGTGC	GATCGCTGAGGTTCCCATAAT	(((.((.((....((.....((((((((.((((....))))...)))))))).))....)).)).))).((((....)))).((((((...))))))	-20	-0.4
Doench2014-A375	ATCGGCATCGATCCCCCCCG	Human	hg38	chr19	39974734	39974754	Cas9	-0.117292	Endogenous	TCAGATCGGCATCGATCCCCCCCGAGGCGT	GTTTTAGAGCTAGAAATAGCAAGTTAAAATAAGGCTAGTCCGTTATCAACTTGAAAAAGTGGCACCGAGTCGGTGC	GATCGGCATCGATCCCCCCCG	(((((....)))))....((.(((((((.((((....))))...)))))))..))..............((((....)))).((((((...))))))	-22.2	-5
Doench2014-A375	ATCTCCAGAGTTGAGGTCCC	Human	hg38	chr1	150499252	150499272	Cas9	-0.217196	Endogenous	CACCATCTCCAGAGTTGAGGTCCCAGGGTT	GTTTTAGAGCTAGAAATAGCAAGTTAAAATAAGGCTAGTCCGTTATCAACTTGAAAAAGTGGCACCGAGTCGGTGC	GATCTCCAGAGTTGAGGTCCC	........(((((((((((..(((((((.((((....))))...)))))))..)))).........))))))).........((((((...))))))	-22.8	-5.4
Doench2014-A375	ATCTCGGTGAACGATGCAAT	Human	hg38	chr12	57751024	57751044	Cas9	0.061243	Endogenous	TCAGATCTCGGTGAACGATGCAATTGGCAT	GTTTTAGAGCTAGAAATAGCAAGTTAAAATAAGGCTAGTCCGTTATCAACTTGAAAAAGTGGCACCGAGTCGGTGC	GATCTCGGTGAACGATGCAAT	(((..(((...((...((..((((((((.((((....))))...))))))))..))..)))))..))).((((....)))).((((((...))))))	-25.9	-1.9
Doench2014-A375	ATCTCTAATGACGGCAACAG	Human	hg38	chr20	20056001	20056021	Cas9	0.501574	Endogenous	GAGAATCTCTAATGACGGCAACAGTGGAGA	GTTTTAGAGCTAGAAATAGCAAGTTAAAATAAGGCTAGTCCGTTATCAACTTGAAAAAGTGGCACCGAGTCGGTGC	GATCTCTAATGACGGCAACAG	........(((((((..((.(((((((..((((....)))).........))))))).)))))))))..((((....)))).((((((...))))))	-22.9	0
Doench2014-A375	ATCTTAAGCAAACGCTTACC	Human	hg38	chr6	5404653	5404673	Cas9	-0.5552	Endogenous	TTTGATCTTAAGCAAACGCTTACCAGGCTC	GTTTTAGAGCTAGAAATAGCAAGTTAAAATAAGGCTAGTCCGTTATCAACTTGAAAAAGTGGCACCGAGTCGGTGC	GATCTTAAGCAAACGCTTACC	.....(((((....)))))(((((((((.((((....))))...)))))))..))..............((((....)))).((((((...))))))	-20	-3.8
Doench2014-A375	ATCTTCCCAGCTCGAGAGTC	Human	hg38	chr6	34883070	34883090	Cas9	-0.23383	Endogenous	TTTCATCTTCCCAGCTCGAGAGTCAGGATG	GTTTTAGAGCTAGAAATAGCAAGTTAAAATAAGGCTAGTCCGTTATCAACTTGAAAAAGTGGCACCGAGTCGGTGC	GATCTTCCCAGCTCGAGAGTC	....(((..(((((((((....)))).))))).)))....((((((...((((.(......).)))).))))))........((((((...))))))	-20.9	-0.7
Doench2014-A375	ATCTTCCGACTGATGATATT	Human	hg38	chr8	22247235	22247255	Cas9	-0.628328	Endogenous	CTTGATCTTCCGACTGATGATATTTGGGGT	GTTTTAGAGCTAGAAATAGCAAGTTAAAATAAGGCTAGTCCGTTATCAACTTGAAAAAGTGGCACCGAGTCGGTGC	GATCTTCCGACTGATGATATT	(((...(.(((((......(((((((((.((((....))))...)))))))))...))))).)..))).((((....)))).((((((...))))))	-21.8	-0.8
Doench2014-A375	ATCTTTCCAAGCCTACCCAT	Human	hg38	chr4	56994434	56994454	Cas9	0.0212396	Endogenous	ATTTATCTTTCCAAGCCTACCCATTGGGAA	GTTTTAGAGCTAGAAATAGCAAGTTAAAATAAGGCTAGTCCGTTATCAACTTGAAAAAGTGGCACCGAGTCGGTGC	GATCTTTCCAAGCCTACCCAT	..........(((((.....((((((((.((((....))))...)))))))))))))............((((....)))).((((((...))))))	-22.5	0
Doench2014-A375	ATGAAATCCATCTACTGCCC	Human	hg38	chr14	81204056	81204076	Cas9	0.920003	Endogenous	CTGAATGAAATCCATCTACTGCCCTGGACT	GTTTTAGAGCTAGAAATAGCAAGTTAAAATAAGGCTAGTCCGTTATCAACTTGAAAAAGTGGCACCGAGTCGGTGC	GATGAAATCCATCTACTGCCC	((((.....)))).((((((.(((((((.((((....))))...)))))))..))).))).........((((....)))).((((((...))))))	-24	-2.6
Doench2014-A375	ATGACAAAGACGATTCTGTA	Human	hg38	chr16	74301066	74301086	Cas9	-0.83963	Endogenous	GAAGATGACAAAGACGATTCTGTATGGTTT	GTTTTAGAGCTAGAAATAGCAAGTTAAAATAAGGCTAGTCCGTTATCAACTTGAAAAAGTGGCACCGAGTCGGTGC	GATGACAAAGACGATTCTGTA	((((((...(((...(((...(((((((.((((....))))...))))))).)))...))).)))))).((((....)))).((((((...))))))	-25.3	0
Doench2014-A375	ATGACCCATCATTTACATGC	Human	hg38	chr11	78571380	78571400	Cas9	-0.224056	Endogenous	AAAGATGACCCATCATTTACATGCAGGAAC	GTTTTAGAGCTAGAAATAGCAAGTTAAAATAAGGCTAGTCCGTTATCAACTTGAAAAAGTGGCACCGAGTCGGTGC	GATGACCCATCATTTACATGC	((((((.........((..(((((((((.((((....))))...)))))))...))..))..)))))).((((....)))).((((((...))))))	-19.4	-1.9
Doench2014-A375	ATGACTTCTCTAATCAGTTA	Human	hg38	chr7	96694799	96694819	Cas9	-0.69885	Endogenous	GAGGATGACTTCTCTAATCAGTTACGGTAA	GTTTTAGAGCTAGAAATAGCAAGTTAAAATAAGGCTAGTCCGTTATCAACTTGAAAAAGTGGCACCGAGTCGGTGC	GATGACTTCTCTAATCAGTTA	((((((....((....((((.(((((((.((((....))))...)))))))..))))))...)))))).((((....)))).((((((...))))))	-21.6	-0.2
Doench2014-A375	ATGAGAAACTCGCCGAGAAG	Human	hg38	chr5	140700861	140700881	Cas9	0.326572	Endogenous	GAATATGAGAAACTCGCCGAGAAGAGGCTC	GTTTTAGAGCTAGAAATAGCAAGTTAAAATAAGGCTAGTCCGTTATCAACTTGAAAAAGTGGCACCGAGTCGGTGC	GATGAGAAACTCGCCGAGAAG	(((((...(((.(((......(((((((.((((....))))...)))))))..))).)))...))))).((((....)))).((((((...))))))	-26.4	-1
Doench2014-A375	ATGATCCGCCCTTGCCTTAA	Human	hg38	chr15	40165110	40165130	Cas9	-0.755488	Endogenous	GGACATGATCCGCCCTTGCCTTAAAGGTTG	GTTTTAGAGCTAGAAATAGCAAGTTAAAATAAGGCTAGTCCGTTATCAACTTGAAAAAGTGGCACCGAGTCGGTGC	GATGATCCGCCCTTGCCTTAA	(((((..((..((.(((((..(((((((.((((....))))...)))))))))))).))..))))))).((((....)))).((((((...))))))	-27.5	0
Doench2014-A375	ATGATCTAGTCCTCCACTCC	Human	hg38	chr10	123155673	123155693	Cas9	0.20421	Endogenous	ATTGATGATCTAGTCCTCCACTCCAGGCAT	GTTTTAGAGCTAGAAATAGCAAGTTAAAATAAGGCTAGTCCGTTATCAACTTGAAAAAGTGGCACCGAGTCGGTGC	GATGATCTAGTCCTCCACTCC	((((((((((.(((.......(((((((.((((....))))...))))))).)))))))...)))))).((((....)))).((((((...))))))	-24.1	-0.1
Doench2014-A375	ATGCCCGTCGCCGGTACTAC	Human	hg38	chr9	137187581	137187601	Cas9	-0.494697	Endogenous	CGGTATGCCCGTCGCCGGTACTACCGGCTC	GTTTTAGAGCTAGAAATAGCAAGTTAAAATAAGGCTAGTCCGTTATCAACTTGAAAAAGTGGCACCGAGTCGGTGC	GATGCCCGTCGCCGGTACTAC	...(((((.(..((((.((((.((((...((((....))))(((((...((((.(......).)))).))))).)))).)))).)))).).))).))	-22.2	-2.1
Doench2014-A375	ATGCCTGGGGGATTTCCTGG	Human	hg38	chr11	123057794	123057814	Cas9	0.290968	Endogenous	AGGAATGCCTGGGGGATTTCCTGGTGGTGG	GTTTTAGAGCTAGAAATAGCAAGTTAAAATAAGGCTAGTCCGTTATCAACTTGAAAAAGTGGCACCGAGTCGGTGC	GATGCCTGGGGGATTTCCTGG	......(((.(((((.(((..(((((((.((((....))))...))))))).)))..))))).)))...((((....)))).((((((...))))))	-26.6	-3.9
Doench2014-A375	ATGCTCACCTTGTGGGCATT	Human	hg38	chr17	43000090	43000110	Cas9	-0.945036	Endogenous	TGAAATGCTCACCTTGTGGGCATTAGGTGA	GTTTTAGAGCTAGAAATAGCAAGTTAAAATAAGGCTAGTCCGTTATCAACTTGAAAAAGTGGCACCGAGTCGGTGC	GATGCTCACCTTGTGGGCATT	(((((((((...)))))))))(((((((.((((....))))...)))))))..................((((....)))).((((((...))))))	-26	-9.9
Doench2014-A375	ATGGAAAGCACGTAAAATTT	Human	hg38	chr3	45400256	45400276	Cas9	-0.218895	Endogenous	GAACATGGAAAGCACGTAAAATTTTGGCTT	GTTTTAGAGCTAGAAATAGCAAGTTAAAATAAGGCTAGTCCGTTATCAACTTGAAAAAGTGGCACCGAGTCGGTGC	GATGGAAAGCACGTAAAATTT	((((((.(((........((((((((((.((((....))))...)))))))))))))..))))))....((((....)))).((((((...))))))	-24.2	0
Doench2014-A375	ATGGACAGACTTCTTAGACT	Human	hg38	chr2	161318825	161318845	Cas9	-0.47136	Endogenous	AAATATGGACAGACTTCTTAGACTTGGAGG	GTTTTAGAGCTAGAAATAGCAAGTTAAAATAAGGCTAGTCCGTTATCAACTTGAAAAAGTGGCACCGAGTCGGTGC	GATGGACAGACTTCTTAGACT	(((((((((.(((.......((((((((.((((....))))...))))))))))))).)))))))....((((....)))).((((((...))))))	-25.4	0
Doench2014-A375	ATGGTCTGTATTGACAGCTG	Human	hg38	chr9	37782060	37782080	Cas9	1.20832	Endogenous	AGAGATGGTCTGTATTGACAGCTGTGGACG	GTTTTAGAGCTAGAAATAGCAAGTTAAAATAAGGCTAGTCCGTTATCAACTTGAAAAAGTGGCACCGAGTCGGTGC	GATGGTCTGTATTGACAGCTG	(((((.((........((((.(((((((.((((....))))...)))))))..)))))).)))))....((((....)))).((((((...))))))	-24.7	-3.3
Doench2014-A375	ATGTCGGGATTCGACGATCC	Human	hg38	chr22	35400438	35400458	Cas9	-0.0556232	Endogenous	AGTCATGTCGGGATTCGACGATCCTGGCAT	GTTTTAGAGCTAGAAATAGCAAGTTAAAATAAGGCTAGTCCGTTATCAACTTGAAAAAGTGGCACCGAGTCGGTGC	GATGTCGGGATTCGACGATCC	((((...(((((.(.(.....(((((((.((((....))))...)))))))...)).)))))..)))).((((....)))).((((((...))))))	-21.9	-5.4
Doench2014-A375	ATGTCTGCAGATGTACCCCT	Human	hg38	chr20	5115450	5115470	Cas9	-0.715444	Endogenous	CAGTATGTCTGCAGATGTACCCCTTGGTAA	GTTTTAGAGCTAGAAATAGCAAGTTAAAATAAGGCTAGTCCGTTATCAACTTGAAAAAGTGGCACCGAGTCGGTGC	GATGTCTGCAGATGTACCCCT	((((...((.(((....((.((((((((.((((....))))...)))))))).))...))).)))))).((((....)))).((((((...))))))	-23.6	-0.9
Doench2014-A375	ATTACTGACGACATCATTCC	Human	hg38	chr2	152694596	152694616	Cas9	-0.0338266	Endogenous	AGGCATTACTGACGACATCATTCCAGGCAT	GTTTTAGAGCTAGAAATAGCAAGTTAAAATAAGGCTAGTCCGTTATCAACTTGAAAAAGTGGCACCGAGTCGGTGC	GATTACTGACGACATCATTCC	(((.((.(((.........(((((((((.((((....))))...)))))))..))...))).)).))).((((....)))).((((((...))))))	-20.2	0
Doench2014-A375	ATTAGAGCTTGAAGATAAAC	Human	hg38	chr14	49683628	49683648	Cas9	-0.798861	Endogenous	GTGAATTAGAGCTTGAAGATAAACTGGAAA	GTTTTAGAGCTAGAAATAGCAAGTTAAAATAAGGCTAGTCCGTTATCAACTTGAAAAAGTGGCACCGAGTCGGTGC	GATTAGAGCTTGAAGATAAAC	......(((((.(((((....))))).)))))........((((((...((((.(......).)))).))))))........((((((...))))))	-20.3	0
Doench2014-A375	ATTCAGTGTACCCAATGCCA	Human	hg38	chr9	97648161	97648181	Cas9	1.03586	Endogenous	GAAGATTCAGTGTACCCAATGCCAAGGGTC	GTTTTAGAGCTAGAAATAGCAAGTTAAAATAAGGCTAGTCCGTTATCAACTTGAAAAAGTGGCACCGAGTCGGTGC	GATTCAGTGTACCCAATGCCA	(((((.((((.......(((.(((((((.((((....))))...)))))))..))).............((((....)))).)))).))))).....	-20.8	0
Doench2014-A375	ATTCCAAGTCTAGCAGTGAC	Human	hg38	chr1	150325837	150325857	Cas9	-0.737939	Endogenous	AGGCATTCCAAGTCTAGCAGTGACAGGAGC	GTTTTAGAGCTAGAAATAGCAAGTTAAAATAAGGCTAGTCCGTTATCAACTTGAAAAAGTGGCACCGAGTCGGTGC	GATTCCAAGTCTAGCAGTGAC	(((.....(.(((((......(((((((.((((....))))...)))))))...))))).)....))).((((....)))).((((((...))))))	-22.6	-0.9
Doench2014-A375	ATTCCGGTTATGATGATGCC	Human	hg38	chr6	43517333	43517353	Cas9	-0.641024	Endogenous	AACTATTCCGGTTATGATGATGCCTGGGAC	GTTTTAGAGCTAGAAATAGCAAGTTAAAATAAGGCTAGTCCGTTATCAACTTGAAAAAGTGGCACCGAGTCGGTGC	GATTCCGGTTATGATGATGCC	..(((.((((((((((((((((((((((.((((....))))...)))))))..)))..)).)))))).)))).)))......((((((...))))))	-24.8	-0.6
Doench2014-A375	ATTCCTTAATCTAGCTTCAT	Human	hg38	chr4	56994491	56994511	Cas9	-0.0346963	Endogenous	TGAGATTCCTTAATCTAGCTTCATTGGGCA	GTTTTAGAGCTAGAAATAGCAAGTTAAAATAAGGCTAGTCCGTTATCAACTTGAAAAAGTGGCACCGAGTCGGTGC	GATTCCTTAATCTAGCTTCAT	(((........(((((((..((((((((.((((....))))...)))))))))))))))......))).((((....)))).((((((...))))))	-25.5	0
Doench2014-A375	ATTCCTTTCCGCTTCGCCTC	Human	hg38	chr7	100113719	100113739	Cas9	-0.131236	Endogenous	GTTCATTCCTTTCCGCTTCGCCTCTGGTGG	GTTTTAGAGCTAGAAATAGCAAGTTAAAATAAGGCTAGTCCGTTATCAACTTGAAAAAGTGGCACCGAGTCGGTGC	GATTCCTTTCCGCTTCGCCTC	...........(((..((((.(((((((.((((....))))...))))))).)))).))).........((((....)))).((((((...))))))	-24.5	0
Doench2014-A375	ATTCTAACAAGTCGAATAAT	Human	hg38	chr2	55684944	55684964	Cas9	-0.0405395	Endogenous	AGAAATTCTAACAAGTCGAATAATAGGTAA	GTTTTAGAGCTAGAAATAGCAAGTTAAAATAAGGCTAGTCCGTTATCAACTTGAAAAAGTGGCACCGAGTCGGTGC	GATTCTAACAAGTCGAATAAT	(((.(..((.((((......((((((((.((((....))))...)))))))).)))).))..)..))).((((....)))).((((((...))))))	-18.8	-0.9
Doench2014-A375	ATTCTCTTCAAACAAGAGCA	Human	hg38	chr15	78294947	78294967	Cas9	0.876759	Endogenous	CGGTATTCTCTTCAAACAAGAGCAAGGTAA	GTTTTAGAGCTAGAAATAGCAAGTTAAAATAAGGCTAGTCCGTTATCAACTTGAAAAAGTGGCACCGAGTCGGTGC	GATTCTCTTCAAACAAGAGCA	.................(((.(((((((.((((....))))...)))))))...)))............((((....)))).((((((...))))))	-18.2	-2.4
Doench2014-A375	ATTCTGGGCGTCCTGAGTCA	Human	hg38	chr12	118022326	118022346	Cas9	0.714506	Endogenous	AGGCATTCTGGGCGTCCTGAGTCATGGCGT	GTTTTAGAGCTAGAAATAGCAAGTTAAAATAAGGCTAGTCCGTTATCAACTTGAAAAAGTGGCACCGAGTCGGTGC	GATTCTGGGCGTCCTGAGTCA	(((..(((((..(((......(((((((.((((....))))...))))))).)))...)))))..))).((((....)))).((((((...))))))	-24.2	-7.3
Doench2014-A375	ATTGACATGTCCATAGTATG	Human	hg38	chr4	121821063	121821083	Cas9	-0.331596	Endogenous	TATAATTGACATGTCCATAGTATGTGGTGA	GTTTTAGAGCTAGAAATAGCAAGTTAAAATAAGGCTAGTCCGTTATCAACTTGAAAAAGTGGCACCGAGTCGGTGC	GATTGACATGTCCATAGTATG	(((.(((.......((((...(((((((.((((....))))...)))))))...))))....)))))).((((....)))).((((((...))))))	-21	-0.1
Doench2014-A375	ATTGCAGGTTGTGCCATGAG	Human	hg38	chr1	109413122	109413142	Cas9	0.287378	Endogenous	TTACATTGCAGGTTGTGCCATGAGTGGGCT	GTTTTAGAGCTAGAAATAGCAAGTTAAAATAAGGCTAGTCCGTTATCAACTTGAAAAAGTGGCACCGAGTCGGTGC	GATTGCAGGTTGTGCCATGAG	(((.((.((....(((.....(((((((.((((....))))...)))))))..)))....)))).))).((((....)))).((((((...))))))	-24.6	-1.7
Doench2014-A375	ATTGCTCCGCTAACCCCGTC	Human	hg38	chr12	12718261	12718281	Cas9	-0.437518	Endogenous	GCGCATTGCTCCGCTAACCCCGTCTGGCTG	GTTTTAGAGCTAGAAATAGCAAGTTAAAATAAGGCTAGTCCGTTATCAACTTGAAAAAGTGGCACCGAGTCGGTGC	GATTGCTCCGCTAACCCCGTC	(((.((...((((...((...(((((((.((((....))))...)))))))..)).))))..)).))).((((....)))).((((((...))))))	-21.6	0
Doench2014-A375	ATTGCTCGAGTTCCACTTGC	Human	hg38	chr20	2463873	2463893	Cas9	-0.494596	Endogenous	TGGTATTGCTCGAGTTCCACTTGCTGGAGC	GTTTTAGAGCTAGAAATAGCAAGTTAAAATAAGGCTAGTCCGTTATCAACTTGAAAAAGTGGCACCGAGTCGGTGC	GATTGCTCGAGTTCCACTTGC	.((((((((.((.((((((((........)).........((((((...((((.(......).)))).))))))...)))))).)))))).))))..	-22.8	-1.6
Doench2014-A375	ATTGGGGCATAATGCATGCC	Human	hg38	chr2	152716094	152716114	Cas9	-0.256094	Endogenous	TCCCATTGGGGCATAATGCATGCCAGGGTG	GTTTTAGAGCTAGAAATAGCAAGTTAAAATAAGGCTAGTCCGTTATCAACTTGAAAAAGTGGCACCGAGTCGGTGC	GATTGGGGCATAATGCATGCC	(((((((((((.....)))))(((((((.((((....))))...)))))))....))))))........((((....)))).((((((...))))))	-24.6	-4.5
Doench2014-A375	ATTGTTAAGTACCTTCAGCC	Human	hg38	chr18	265469	265489	Cas9	0.140876	Endogenous	AGCCATTGTTAAGTACCTTCAGCCAGGTAC	GTTTTAGAGCTAGAAATAGCAAGTTAAAATAAGGCTAGTCCGTTATCAACTTGAAAAAGTGGCACCGAGTCGGTGC	GATTGTTAAGTACCTTCAGCC	((..((.....))..))(((((((((((.((((....))))...)))))))..))))............((((....)))).((((((...))))))	-21.4	-0.5
Doench2014-A375	ATTTAGTGAACATCCAATTC	Human	hg38	chr4	145081661	145081681	Cas9	-0.0203259	Endogenous	CCTCATTTAGTGAACATCCAATTCAGGTAA	GTTTTAGAGCTAGAAATAGCAAGTTAAAATAAGGCTAGTCCGTTATCAACTTGAAAAAGTGGCACCGAGTCGGTGC	GATTTAGTGAACATCCAATTC	(((...(.((....((.....(((((((.((((....))))...)))))))..))....)))...))).((((....)))).((((((...))))))	-17.6	0
Doench2014-A375	ATTTGTCAAGTCGGTGCAGC	Human	hg38	chr1	29159388	29159408	Cas9	0.652231	Endogenous	GAGAATTTGTCAAGTCGGTGCAGCTGGCAA	GTTTTAGAGCTAGAAATAGCAAGTTAAAATAAGGCTAGTCCGTTATCAACTTGAAAAAGTGGCACCGAGTCGGTGC	GATTTGTCAAGTCGGTGCAGC	.((((.(((((((((.((((((((((((.((((....))))...)))))))...))).)))))......))))))..)))).((((((...))))))	-25.2	-1.1
Doench2014-A375	ATTTGTGCTCAAAACCCCCA	Human	hg38	chr5	140690856	140690876	Cas9	1.15472	Endogenous	AGAAATTTGTGCTCAAAACCCCCAAGGTAA	GTTTTAGAGCTAGAAATAGCAAGTTAAAATAAGGCTAGTCCGTTATCAACTTGAAAAAGTGGCACCGAGTCGGTGC	GATTTGTGCTCAAAACCCCCA	..(((..(((((((((.....))))).))))..)))....((((((...((((.(......).)))).))))))........((((((...))))))	-22.8	-0.2
Doench2014-A375	CAAACTGGTACTCGAGAACG	Human	hg38	chr20	37732941	37732961	Cas9	0.137862	Endogenous	GAAACAAACTGGTACTCGAGAACGCGGCCG	GTTTTAGAGCTAGAAATAGCAAGTTAAAATAAGGCTAGTCCGTTATCAACTTGAAAAAGTGGCACCGAGTCGGTGC	GCAAACTGGTACTCGAGAACG	......(((((..((.((..(((((((..((((....)))).........)))))))..)))).)))))((((....)))).((((((...))))))	-21.4	-0.6
Doench2014-A375	CAAAGAACTTACCAACCCAT	Human	hg38	chr13	27648445	27648465	Cas9	-0.778075	Endogenous	TACTCAAAGAACTTACCAACCCATGGGTCC	GTTTTAGAGCTAGAAATAGCAAGTTAAAATAAGGCTAGTCCGTTATCAACTTGAAAAAGTGGCACCGAGTCGGTGC	GCAAAGAACTTACCAACCCAT	......(((..((....((.((((((((.((((....))))...)))))))).))...))..)))....((((....)))).((((((...))))))	-19.6	0
Doench2014-A375	CAAATTGTAGCTGTAATTCT	Human	hg38	chr6	133982594	133982614	Cas9	-0.499712	Endogenous	GGACCAAATTGTAGCTGTAATTCTAGGTTT	GTTTTAGAGCTAGAAATAGCAAGTTAAAATAAGGCTAGTCCGTTATCAACTTGAAAAAGTGGCACCGAGTCGGTGC	GCAAATTGTAGCTGTAATTCT	.....((.(((((.(((.......))).))))).))....((((((...((((.(......).)))).))))))........((((((...))))))	-22.7	-0.6
Doench2014-A375	CAACAACGTTTGTGTTACAT	Human	hg38	chr7	104204153	104204173	Cas9	-0.752353	Endogenous	TTTTCAACAACGTTTGTGTTACATAGGTCT	GTTTTAGAGCTAGAAATAGCAAGTTAAAATAAGGCTAGTCCGTTATCAACTTGAAAAAGTGGCACCGAGTCGGTGC	GCAACAACGTTTGTGTTACAT	.....((((.....(((...((((((((.((((....))))...)))))))).))).....))))....((((....)))).((((((...))))))	-19.3	-0.5
Doench2014-A375	CAACCTTCGCTTCTTATAAG	Human	hg38	chr17	42837652	42837672	Cas9	-0.137191	Endogenous	CATCCAACCTTCGCTTCTTATAAGTGGGCT	GTTTTAGAGCTAGAAATAGCAAGTTAAAATAAGGCTAGTCCGTTATCAACTTGAAAAAGTGGCACCGAGTCGGTGC	GCAACCTTCGCTTCTTATAAG	..((((((..........)))))).....((((....))))(((((...((((.(......).)))).))))).........((((((...))))))	-17.6	-0.1
Doench2014-A375	CAACGGAGACGTGAAGCCCG	Human	hg38	chr11	6611722	6611742	Cas9	0.350046	Endogenous	CGGCCAACGGAGACGTGAAGCCCGTGGTGT	GTTTTAGAGCTAGAAATAGCAAGTTAAAATAAGGCTAGTCCGTTATCAACTTGAAAAAGTGGCACCGAGTCGGTGC	GCAACGGAGACGTGAAGCCCG	..((((((.......((((..(((((((.((((....))))...)))))))..))))..))))))....((((....)))).((((((...))))))	-27.4	-2.7
Doench2014-A375	CAACTCCTCACCTGTTGGGA	Human	hg38	chr20	2463735	2463755	Cas9	-0.275102	Endogenous	TCCCCAACTCCTCACCTGTTGGGATGGCCC	GTTTTAGAGCTAGAAATAGCAAGTTAAAATAAGGCTAGTCCGTTATCAACTTGAAAAAGTGGCACCGAGTCGGTGC	GCAACTCCTCACCTGTTGGGA	..(((((((........))))))).....((((....))))(((((...((((.(......).)))).))))).........((((((...))))))	-22.2	-2.3
Doench2014-A375	CAACTTGCGGGCCCGGTCCT	Human	hg38	chr16	2975725	2975745	Cas9	-0.333648	Endogenous	CGGCCAACTTGCGGGCCCGGTCCTTGGGGC	GTTTTAGAGCTAGAAATAGCAAGTTAAAATAAGGCTAGTCCGTTATCAACTTGAAAAAGTGGCACCGAGTCGGTGC	GCAACTTGCGGGCCCGGTCCT	.......((((((..((((.((((((((.((((....))))...)))))))).)))).)))))).....((((....)))).((((((...))))))	-30.2	-4.6
Doench2014-A375	CAAGAAAGGGCACAGTTTCG	Human	hg38	chr16	23681007	23681027	Cas9	0.196592	Endogenous	TGAGCAAGAAAGGGCACAGTTTCGAGGTGG	GTTTTAGAGCTAGAAATAGCAAGTTAAAATAAGGCTAGTCCGTTATCAACTTGAAAAAGTGGCACCGAGTCGGTGC	GCAAGAAAGGGCACAGTTTCG	........((((..(((((..(((((((.((((....))))...))))))).))))).)))).......((((....)))).((((((...))))))	-23.9	-1.2
Doench2014-A375	CAAGACTTCAATTGAAGACC	Human	hg38	chr20	35279979	35279999	Cas9	0.135066	Endogenous	ATCCCAAGACTTCAATTGAAGACCAGGATG	GTTTTAGAGCTAGAAATAGCAAGTTAAAATAAGGCTAGTCCGTTATCAACTTGAAAAAGTGGCACCGAGTCGGTGC	GCAAGACTTCAATTGAAGACC	.((....(((((((((((.(((((((((.((((....))))...)))))))..)))).........)))).)))))....))((((((...))))))	-18.9	-2.4
