## Supplementary File 2 for "An Analysis of gRNA Sequence Dependent Cleavage Highlights the Importance of Genomic Context on CRISPR-Cas Activity" (part 3 of 3)

### Sheet: SupplementalFile_HumanDatasets (continued)
Dataset	gRNA	Genome	GenomeName	Chrom	ChromStart	ChromStop	Cas9 Variant	Activity	Target Type	30bpSeq	gRNA Scaffold	gRNA_asExpressed	SS_gRNAwScaff	MFE_gRNAwScaff	MFE_gRNA
Doench2014-A375	CAAGATCGGCCCCCTGGGTC	Human	hg38	chr9	127450732	127450752	Cas9	-0.0863794	Endogenous	CCCCCAAGATCGGCCCCCTGGGTCTGGTAC	GTTTTAGAGCTAGAAATAGCAAGTTAAAATAAGGCTAGTCCGTTATCAACTTGAAAAAGTGGCACCGAGTCGGTGC	GCAAGATCGGCCCCCTGGGTC	((.(((.((((((...)))))).)))...)).........((((((...((((.(......).)))).))))))........((((((...))))))	-24.1	-5.5
Doench2014-A375	CAAGATCGTCGGCAACAAGT	Human	hg38	chr11	842456	842476	Cas9	-0.111119	Endogenous	GTGGCAAGATCGTCGGCAACAAGTGGGAGG	GTTTTAGAGCTAGAAATAGCAAGTTAAAATAAGGCTAGTCCGTTATCAACTTGAAAAAGTGGCACCGAGTCGGTGC	GCAAGATCGTCGGCAACAAGT	....(((...(((..((.((((((((((.((((....))))...)))))))...))).)))))..))).((((....)))).((((((...))))))	-20.9	-0.5
Doench2014-A375	CAAGCCAAACTTTGTGATTC	Human	hg38	chr3	120002094	120002114	Cas9	-0.427763	Endogenous	ATATCAAGCCAAACTTTGTGATTCAGGAGA	GTTTTAGAGCTAGAAATAGCAAGTTAAAATAAGGCTAGTCCGTTATCAACTTGAAAAAGTGGCACCGAGTCGGTGC	GCAAGCCAAACTTTGTGATTC	((.((((..............(((((((.((((....))))...)))))))..)))).)).........((((....)))).((((((...))))))	-18.1	-1.1
Doench2014-A375	CAAGTACCTGTACTCCTCTG	Human	hg38	chr3	184303715	184303735	Cas9	0.191159	Endogenous	TTGACAAGTACCTGTACTCCTCTGAGGACT	GTTTTAGAGCTAGAAATAGCAAGTTAAAATAAGGCTAGTCCGTTATCAACTTGAAAAAGTGGCACCGAGTCGGTGC	GCAAGTACCTGTACTCCTCTG	.(((((......((....(((((((((..((((....)))).........)))))))))...)).....)))))........((((((...))))))	-20.8	-0.3
Doench2014-A375	CAAGTATCGGCCCTGCTCCT	Human	hg38	chr13	33818195	33818215	Cas9	-0.319767	Endogenous	TGGACAAGTATCGGCCCTGCTCCTTGGGAC	GTTTTAGAGCTAGAAATAGCAAGTTAAAATAAGGCTAGTCCGTTATCAACTTGAAAAAGTGGCACCGAGTCGGTGC	GCAAGTATCGGCCCTGCTCCT	.(((((..(((.(..(((..((((((((.((((....))))...)))))))).)))..).)))......)))))........((((((...))))))	-24.9	-1.2
Doench2014-A375	CAAGTGACGCTGACCCTATG	Human	hg38	chr12	106366691	106366711	Cas9	0.030796	Endogenous	GTTACAAGTGACGCTGACCCTATGTGGTAC	GTTTTAGAGCTAGAAATAGCAAGTTAAAATAAGGCTAGTCCGTTATCAACTTGAAAAAGTGGCACCGAGTCGGTGC	GCAAGTGACGCTGACCCTATG	.(((((((.((.((((((...(((((((.((((....))))...))))))).)))...))).))..)).)))))........((((((...))))))	-24.1	-0.1
Doench2014-A375	CAATACGGCCGTGGGCGATC	Human	hg38	chr3	196937519	196937539	Cas9	-0.00972772	Endogenous	CAGGCAATACGGCCGTGGGCGATCTGGGGG	GTTTTAGAGCTAGAAATAGCAAGTTAAAATAAGGCTAGTCCGTTATCAACTTGAAAAAGTGGCACCGAGTCGGTGC	GCAATACGGCCGTGGGCGATC	.....((((.(.(((.(....(((((((.((((....))))...)))))))..).)))).)))).....((((....)))).((((((...))))))	-23.3	-2.9
Doench2014-A375	CAATACTTACCCAAGTCTAC	Human	hg38	chr3	184365039	184365059	Cas9	0.221939	Endogenous	TATTCAATACTTACCCAAGTCTACAGGGTA	GTTTTAGAGCTAGAAATAGCAAGTTAAAATAAGGCTAGTCCGTTATCAACTTGAAAAAGTGGCACCGAGTCGGTGC	GCAATACTTACCCAAGTCTAC	..............(((((..(((((((.((((....))))...))))))).)))))............((((....)))).((((((...))))))	-20.1	0
Doench2014-A375	CAATGACAAAATCGCCCTAA	Human	hg38	chr2	147958350	147958370	Cas9	0.159709	Endogenous	AGATCAATGACAAAATCGCCCTAAAGGAAA	GTTTTAGAGCTAGAAATAGCAAGTTAAAATAAGGCTAGTCCGTTATCAACTTGAAAAAGTGGCACCGAGTCGGTGC	GCAATGACAAAATCGCCCTAA	...(((((......(((....(((((((.((((....))))...)))))))..)))......)))))..((((....)))).((((((...))))))	-21	-0.2
Doench2014-A375	CAATTACTCGCTCACCACAA	Human	hg38	chr1	29160425	29160445	Cas9	-0.299766	Endogenous	TCAACAATTACTCGCTCACCACAAAGGTCT	GTTTTAGAGCTAGAAATAGCAAGTTAAAATAAGGCTAGTCCGTTATCAACTTGAAAAAGTGGCACCGAGTCGGTGC	GCAATTACTCGCTCACCACAA	((.(((.((.((((.............)))).)).))).))(((((...((((.(......).)))).))))).........((((((...))))))	-18.9	-0.6
Doench2014-A375	CAATTCAATGATGATACATT	Human	hg38	chr11	59666869	59666889	Cas9	-0.369383	Endogenous	TGATCAATTCAATGATGATACATTTGGGTC	GTTTTAGAGCTAGAAATAGCAAGTTAAAATAAGGCTAGTCCGTTATCAACTTGAAAAAGTGGCACCGAGTCGGTGC	GCAATTCAATGATGATACATT	....((((((((((((...(((((((((.((((....))))...))))))))).........)))))))..)))))......((((((...))))))	-21.3	0
Doench2014-A375	CAATTTGCCGCAAGACATCT	Human	hg38	chr1	39753030	39753050	Cas9	-0.610307	Endogenous	ACCTCAATTTGCCGCAAGACATCTAGGCCT	GTTTTAGAGCTAGAAATAGCAAGTTAAAATAAGGCTAGTCCGTTATCAACTTGAAAAAGTGGCACCGAGTCGGTGC	GCAATTTGCCGCAAGACATCT	((........))..(((.((((((((((.((((....))))...))))))).)))...)))........((((....)))).((((((...))))))	-19.6	-1.1
Doench2014-A375	CACAAGCACCTGTGTCTCCG	Human	hg38	chr5	140675088	140675108	Cas9	-1.40076	Endogenous	ATGCCACAAGCACCTGTGTCTCCGTGGTCC	GTTTTAGAGCTAGAAATAGCAAGTTAAAATAAGGCTAGTCCGTTATCAACTTGAAAAAGTGGCACCGAGTCGGTGC	GCACAAGCACCTGTGTCTCCG	......(((((...(.(((.(((......((((.......((((((...((((.(......).)))).))))))......)))))))))).))))))	-21	-3.6
Doench2014-A375	CACAAGTTCCACCACACTAT	Human	hg38	chr3	23919417	23919437	Cas9	-0.0435873	Endogenous	GGGCCACAAGTTCCACCACACTATTGGTGG	GTTTTAGAGCTAGAAATAGCAAGTTAAAATAAGGCTAGTCCGTTATCAACTTGAAAAAGTGGCACCGAGTCGGTGC	GCACAAGTTCCACCACACTAT	...((((((.......((((((((((((.((((....))))...))))))))....))))........))))))........((((((...))))))	-19.8	0
Doench2014-A375	CACACAGCACGATTCCAAGA	Human	hg38	chr1	32806552	32806572	Cas9	0.591757	Endogenous	TGGTCACACAGCACGATTCCAAGAAGGCTG	GTTTTAGAGCTAGAAATAGCAAGTTAAAATAAGGCTAGTCCGTTATCAACTTGAAAAAGTGGCACCGAGTCGGTGC	GCACACAGCACGATTCCAAGA	.......(((((((((.....(((((((.((((....))))...)))))))...((((.(...(((......)))...).))))...))))).))))	-17.8	-0.9
Doench2014-A375	CACATCAGCTTCTGAAATTT	Human	hg38	chr3	45394670	45394690	Cas9	-1.10267	Endogenous	TACTCACATCAGCTTCTGAAATTTTGGAGG	GTTTTAGAGCTAGAAATAGCAAGTTAAAATAAGGCTAGTCCGTTATCAACTTGAAAAAGTGGCACCGAGTCGGTGC	GCACATCAGCTTCTGAAATTT	.(((.((((((.((((((....)))))))))).)).....((((((...((((.(......).)))).)))))).....)))((((((...))))))	-22.3	-1.5
Doench2014-A375	CACATTGAAGCGGAAAACCT	Human	hg38	chr14	75971662	75971682	Cas9	0.939334	Endogenous	AGGACACATTGAAGCGGAAAACCTTGGAGG	GTTTTAGAGCTAGAAATAGCAAGTTAAAATAAGGCTAGTCCGTTATCAACTTGAAAAAGTGGCACCGAGTCGGTGC	GCACATTGAAGCGGAAAACCT	......(((((((((...((((((((((.((((....))))...))))))).)))....)))))).)))((((....)))).((((((...))))))	-28.4	-1.3
Doench2014-A375	CACCAAATTCCGCTCTCATG	Human	hg38	chr12	120463951	120463971	Cas9	0.202963	Endogenous	ATGACACCAAATTCCGCTCTCATGAGGTGG	GTTTTAGAGCTAGAAATAGCAAGTTAAAATAAGGCTAGTCCGTTATCAACTTGAAAAAGTGGCACCGAGTCGGTGC	GCACCAAATTCCGCTCTCATG	.(((........(((((.........))))).........((((((...((((.(......).)))).)))))).....)))((((((...))))))	-18.9	0
Doench2014-A375	CACCAAGAAGCTTGCCCTGC	Human	hg38	chr1	44778112	44778132	Cas9	0.789865	Endogenous	TTCTCACCAAGAAGCTTGCCCTGCTGGAAC	GTTTTAGAGCTAGAAATAGCAAGTTAAAATAAGGCTAGTCCGTTATCAACTTGAAAAAGTGGCACCGAGTCGGTGC	GCACCAAGAAGCTTGCCCTGC	(((((.....(((.(((....(((((((.((((....))))...)))))))..))).))).........((((....))))(((.....))))))))	-21.6	-2.2
Doench2014-A375	CACCCGCTTCAGATGCTTCT	Human	hg38	chrX	72276201	72276221	Cas9	0.294072	Endogenous	CTGCCACCCGCTTCAGATGCTTCTTGGGAC	GTTTTAGAGCTAGAAATAGCAAGTTAAAATAAGGCTAGTCCGTTATCAACTTGAAAAAGTGGCACCGAGTCGGTGC	GCACCCGCTTCAGATGCTTCT	(((((.((((((((....)))).......((((.......((((((...((((.(......).)))).))))))......))))...)))).)))))	-21.8	-0.9
Doench2014-A375	CACCCTCAACAGAATGGGGA	Human	hg38	chr3	136604363	136604383	Cas9	-0.276756	Endogenous	TGGACACCCTCAACAGAATGGGGAAGGGGA	GTTTTAGAGCTAGAAATAGCAAGTTAAAATAAGGCTAGTCCGTTATCAACTTGAAAAAGTGGCACCGAGTCGGTGC	GCACCCTCAACAGAATGGGGA	.(((..((((...((((((.(((((((..((((....)))).........)))))))..))))))......))))....)))((((((...))))))	-21.3	-5.4
Doench2014-A375	CACCTCCTGGGTCTCTGCTT	Human	hg38	chr1	39743907	39743927	Cas9	-0.312502	Endogenous	TTCTCACCTCCTGGGTCTCTGCTTTGGGAG	GTTTTAGAGCTAGAAATAGCAAGTTAAAATAAGGCTAGTCCGTTATCAACTTGAAAAAGTGGCACCGAGTCGGTGC	GCACCTCCTGGGTCTCTGCTT	(((((..((.(((.....((((((((((.((((....))))...))))))))))((((.(...(((......)))...).))))))).))..)))))	-27.2	-2.2
Doench2014-A375	CACCTGGAGTTCTTCAATCT	Human	hg38	chr17	63828192	63828212	Cas9	1.17076	Endogenous	TCCTCACCTGGAGTTCTTCAATCTTGGACA	GTTTTAGAGCTAGAAATAGCAAGTTAAAATAAGGCTAGTCCGTTATCAACTTGAAAAAGTGGCACCGAGTCGGTGC	GCACCTGGAGTTCTTCAATCT	.....((((.(.(((.....((((((((.((((....))))...)))))))))))..).))))......((((....)))).((((((...))))))	-19.7	-0.3
Doench2014-A375	CACCTTGAAGACCTCTCCGT	Human	hg38	chr16	2976660	2976680	Cas9	0.616953	Endogenous	CACTCACCTTGAAGACCTCTCCGTAGGAGC	GTTTTAGAGCTAGAAATAGCAAGTTAAAATAAGGCTAGTCCGTTATCAACTTGAAAAAGTGGCACCGAGTCGGTGC	GCACCTTGAAGACCTCTCCGT	......(((.(((((..((.((((((((.((((....))))...)))))))).))..))...))).)))((((....)))).((((((...))))))	-22.1	0
Doench2014-A375	CACGATGGCGACCTCGGGCT	Human	hg38	chr17	80146927	80146947	Cas9	0.327125	Endogenous	CGGCCACGATGGCGACCTCGGGCTCGGCGC	GTTTTAGAGCTAGAAATAGCAAGTTAAAATAAGGCTAGTCCGTTATCAACTTGAAAAAGTGGCACCGAGTCGGTGC	GCACGATGGCGACCTCGGGCT	....(((((((..((.((.(((((((((.((((....))))...))))))).)).))))..))))))).((((....)))).((((((...))))))	-28.6	-5.1
Doench2014-A375	CACGCTCACCTGTCGTGTAG	Human	hg38	chr11	47424597	47424617	Cas9	0.571782	Endogenous	GAGCCACGCTCACCTGTCGTGTAGAGGTTT	GTTTTAGAGCTAGAAATAGCAAGTTAAAATAAGGCTAGTCCGTTATCAACTTGAAAAAGTGGCACCGAGTCGGTGC	GCACGCTCACCTGTCGTGTAG	.((((((((((((.....)))))....)))).........((((((...((((.(......).)))).)))))).....)))((((((...))))))	-22.5	-5.7
Doench2014-A375	CACGGACGGTATATGGCAGG	Human	hg38	chr1	54758872	54758892	Cas9	0.471215	Endogenous	ATGGCACGGACGGTATATGGCAGGAGGTGG	GTTTTAGAGCTAGAAATAGCAAGTTAAAATAAGGCTAGTCCGTTATCAACTTGAAAAAGTGGCACCGAGTCGGTGC	GCACGGACGGTATATGGCAGG	..((((((......((((...(((((((.((((....))))...)))))))...)))))))))).....((((....)))).((((((...))))))	-28.2	-0.6
Doench2014-A375	CACGTACTTGTCTAAGGCTT	Human	hg38	chr6	132815075	132815095	Cas9	0.233679	Endogenous	GATACACGTACTTGTCTAAGGCTTTGGCAG	GTTTTAGAGCTAGAAATAGCAAGTTAAAATAAGGCTAGTCCGTTATCAACTTGAAAAAGTGGCACCGAGTCGGTGC	GCACGTACTTGTCTAAGGCTT	..(((.(((......((.((((((((((.((((....))))...)))))))))).))))).))).....((((....)))).((((((...))))))	-25.9	0
Doench2014-A375	CACTACCTTCCCGAAGTTGA	Human	hg38	chr7	100119688	100119708	Cas9	-0.497606	Endogenous	CCCACACTACCTTCCCGAAGTTGAAGGCAA	GTTTTAGAGCTAGAAATAGCAAGTTAAAATAAGGCTAGTCCGTTATCAACTTGAAAAAGTGGCACCGAGTCGGTGC	GCACTACCTTCCCGAAGTTGA	.((((...(((...((((((((((((((.((((....))))...)))))))..((.....))....))))))))))..))))((((((...))))))	-21.1	0
Doench2014-A375	CACTCACCGTAGCCTTGTCA	Human	hg38	chr5	6739839	6739859	Cas9	0.244061	Endogenous	CAGGCACTCACCGTAGCCTTGTCAAGGACT	GTTTTAGAGCTAGAAATAGCAAGTTAAAATAAGGCTAGTCCGTTATCAACTTGAAAAAGTGGCACCGAGTCGGTGC	GCACTCACCGTAGCCTTGTCA	..........(((((((((....(((((.((((....))))...))))))))))))))...........((((....)))).((((((...))))))	-24	-0.4
Doench2014-A375	CAGAAGAGTGTACTGTCGCA	Human	hg38	chr22	40964082	40964102	Cas9	0.355831	Endogenous	ACTTCAGAAGAGTGTACTGTCGCATGGGGA	GTTTTAGAGCTAGAAATAGCAAGTTAAAATAAGGCTAGTCCGTTATCAACTTGAAAAAGTGGCACCGAGTCGGTGC	GCAGAAGAGTGTACTGTCGCA	...((.((..(.((((((...(((((((.((((....))))...)))))))..))).))))..)).)).((((....)))).((((((...))))))	-21.1	-1.6
Doench2014-A375	CAGAATTCGTCGAAAAGCAT	Human	hg38	chr6	43519411	43519431	Cas9	0.5654	Endogenous	CTAGCAGAATTCGTCGAAAAGCATTGGCAA	GTTTTAGAGCTAGAAATAGCAAGTTAAAATAAGGCTAGTCCGTTATCAACTTGAAAAAGTGGCACCGAGTCGGTGC	GCAGAATTCGTCGAAAAGCAT	...((...((..((..(((.((((((((.((((....))))...))))))))..)))..))))...)).((((....)))).((((((...))))))	-21.3	0
Doench2014-A375	CAGACGCTTCCAGTCTATGC	Human	hg38	chr20	3800476	3800496	Cas9	0.0249037	Endogenous	CCATCAGACGCTTCCAGTCTATGCCGGTGA	GTTTTAGAGCTAGAAATAGCAAGTTAAAATAAGGCTAGTCCGTTATCAACTTGAAAAAGTGGCACCGAGTCGGTGC	GCAGACGCTTCCAGTCTATGC	...((((...(.(((((....(((((((.((((....))))...))))))).))))).)..))))....((((....)))).((((((...))))))	-21	-3.3
Doench2014-A375	CAGACTATCCCAGAACAAGC	Human	hg38	chr5	140696979	140696999	Cas9	0.2114	Endogenous	ATCCCAGACTATCCCAGAACAAGCAGGCCC	GTTTTAGAGCTAGAAATAGCAAGTTAAAATAAGGCTAGTCCGTTATCAACTTGAAAAAGTGGCACCGAGTCGGTGC	GCAGACTATCCCAGAACAAGC	((.(((((.((.(((((....)))))...((((....))))............)).))))).)).....((((....)))).((((((...))))))	-20.9	0
Doench2014-A375	CAGAGAAAGCCGATGCGCCC	Human	hg38	chr1	15945808	15945828	Cas9	-0.382578	Endogenous	CAGACAGAGAAAGCCGATGCGCCCCGGGAG	GTTTTAGAGCTAGAAATAGCAAGTTAAAATAAGGCTAGTCCGTTATCAACTTGAAAAAGTGGCACCGAGTCGGTGC	GCAGAGAAAGCCGATGCGCCC	.....((.(((.(((..(((.(((((((.((((....))))...)))))))..)))..))).))).)).((((....)))).((((((...))))))	-25.9	-3.2
Doench2014-A375	CAGAGCAGCACAAGTAGCTA	Human	hg38	chr15	59107428	59107448	Cas9	0.353717	Endogenous	CAACCAGAGCAGCACAAGTAGCTAAGGTAA	GTTTTAGAGCTAGAAATAGCAAGTTAAAATAAGGCTAGTCCGTTATCAACTTGAAAAAGTGGCACCGAGTCGGTGC	GCAGAGCAGCACAAGTAGCTA	((......))...(.(((((.(((((((.((((....))))...)))))))..))))).).........((((....)))).((((((...))))))	-22.4	-2.3
Doench2014-A375	CAGCAAGCCCCGCAACTTGA	Human	hg38	chr14	49688143	49688163	Cas9	0.128997	Endogenous	GGAGCAGCAAGCCCCGCAACTTGAAGGCGG	GTTTTAGAGCTAGAAATAGCAAGTTAAAATAAGGCTAGTCCGTTATCAACTTGAAAAAGTGGCACCGAGTCGGTGC	GCAGCAAGCCCCGCAACTTGA	...((.((((....((((((.(((((.......)))))..)))))).......)))).)).........((((....)))).((((((...))))))	-20	-2
Doench2014-A375	CAGCCCAACGTCCTGTTCGC	Human	hg38	chr14	55436736	55436756	Cas9	-0.294015	Endogenous	AGCCCAGCCCAACGTCCTGTTCGCTGGGTG	GTTTTAGAGCTAGAAATAGCAAGTTAAAATAAGGCTAGTCCGTTATCAACTTGAAAAAGTGGCACCGAGTCGGTGC	GCAGCCCAACGTCCTGTTCGC	.......((((..(((.((..(((((((.((((....))))...)))))))..)).)))..))))....((((....)))).((((((...))))))	-21.6	-0.6
Doench2014-A375	CAGCCTTTCCGGTATCCGTA	Human	hg38	chr14	77754985	77755005	Cas9	0.360569	Endogenous	TATCCAGCCTTTCCGGTATCCGTACGGGGG	GTTTTAGAGCTAGAAATAGCAAGTTAAAATAAGGCTAGTCCGTTATCAACTTGAAAAAGTGGCACCGAGTCGGTGC	GCAGCCTTTCCGGTATCCGTA	((((((((..(((...)))..(((((((.((((....))))...))))))))))))).)).........((((....)))).((((((...))))))	-22.5	-2
Doench2014-A375	CAGCGCCCGTCCAACAACCG	Human	hg38	chr4	121823496	121823516	Cas9	0.956656	Endogenous	AAGGCAGCGCCCGTCCAACAACCGCGGACC	GTTTTAGAGCTAGAAATAGCAAGTTAAAATAAGGCTAGTCCGTTATCAACTTGAAAAAGTGGCACCGAGTCGGTGC	GCAGCGCCCGTCCAACAACCG	...(((((.........((((((......((((.......((((((...((((.(......).)))).))))))......)))))))).)).)))))	-18	0
Doench2014-A375	CAGCGTCGGTCTCCAAGAGC	Human	hg38	chr1	67686508	67686528	Cas9	-0.0800376	Endogenous	GGGCCAGCGTCGGTCTCCAAGAGCAGGAGC	GTTTTAGAGCTAGAAATAGCAAGTTAAAATAAGGCTAGTCCGTTATCAACTTGAAAAAGTGGCACCGAGTCGGTGC	GCAGCGTCGGTCTCCAAGAGC	(((.(((((((..(((..(((........)))........((((((...((((.(......).)))).))))))......))).)))))..)).)))	-21.1	-0.3
Doench2014-A375	CAGCGTGTGCGATGCCGTCC	Human	hg38	chr1	11676063	11676083	Cas9	-0.0235265	Endogenous	AGATCAGCGTGTGCGATGCCGTCCTGGACC	GTTTTAGAGCTAGAAATAGCAAGTTAAAATAAGGCTAGTCCGTTATCAACTTGAAAAAGTGGCACCGAGTCGGTGC	GCAGCGTGTGCGATGCCGTCC	..((((.(.((...(((....(((((((.((((....))))...)))))))..)))..)))))))....((((....)))).((((((...))))))	-23.2	-3.6
Doench2014-A375	CAGCTAAAGCGTCTGCAGTA	Human	hg38	chr1	109228413	109228433	Cas9	0.781202	Endogenous	CTTACAGCTAAAGCGTCTGCAGTAAGGTCA	GTTTTAGAGCTAGAAATAGCAAGTTAAAATAAGGCTAGTCCGTTATCAACTTGAAAAAGTGGCACCGAGTCGGTGC	GCAGCTAAAGCGTCTGCAGTA	(((((......).))))(.((((((((..((((....)))).........)))))))).).........((((....)))).((((((...))))))	-21.7	-4.9
Doench2014-A375	CAGGAATGAGTGCAGAGCAC	Human	hg38	chr2	3556887	3556907	Cas9	0.733877	Endogenous	TTTCCAGGAATGAGTGCAGAGCACAGGTGG	GTTTTAGAGCTAGAAATAGCAAGTTAAAATAAGGCTAGTCCGTTATCAACTTGAAAAAGTGGCACCGAGTCGGTGC	GCAGGAATGAGTGCAGAGCAC	(((........)))..(((..(((((((.((((....))))...)))))))...)))............((((....)))).((((((...))))))	-21.2	-2.8
Doench2014-A375	CAGGACTCGAAGTGTCGTTT	Human	hg38	chr11	65720400	65720420	Cas9	-0.516273	Endogenous	GCTCCAGGACTCGAAGTGTCGTTTCGGGGC	GTTTTAGAGCTAGAAATAGCAAGTTAAAATAAGGCTAGTCCGTTATCAACTTGAAAAAGTGGCACCGAGTCGGTGC	GCAGGACTCGAAGTGTCGTTT	(((.((((((..(((((..(((((((((.((((....))))...)))))))))((.....)).......((((....)))))))))))))))..)))	-25.4	-2.3
Doench2014-A375	CAGGCCTGACCTGCAGGTTC	Human	hg38	chr1	32817177	32817197	Cas9	-1.74913	Endogenous	CCCCCAGGCCTGACCTGCAGGTTCCGGGTG	GTTTTAGAGCTAGAAATAGCAAGTTAAAATAAGGCTAGTCCGTTATCAACTTGAAAAAGTGGCACCGAGTCGGTGC	GCAGGCCTGACCTGCAGGTTC	(((((.....))))).(((((......)))))........((((((...((((.(......).)))).))))))........((((((...))))))	-26.8	-8
Doench2014-A375	CAGGCCTTAATGGATTCTGC	Human	hg38	chr6	30915161	30915181	Cas9	-0.435288	Endogenous	CCTCCAGGCCTTAATGGATTCTGCAGGTGA	GTTTTAGAGCTAGAAATAGCAAGTTAAAATAAGGCTAGTCCGTTATCAACTTGAAAAAGTGGCACCGAGTCGGTGC	GCAGGCCTTAATGGATTCTGC	.((((...(((((((((..(((((((((.((((....))))...)))))))...)).)))))))))....))))........((((((...))))))	-26.9	-5.5
Doench2014-A375	CAGGCTCCTCGTCCATCCAC	Human	hg38	chrX	72275707	72275727	Cas9	-0.294072	Endogenous	GTTACAGGCTCCTCGTCCATCCACCGGTCC	GTTTTAGAGCTAGAAATAGCAAGTTAAAATAAGGCTAGTCCGTTATCAACTTGAAAAAGTGGCACCGAGTCGGTGC	GCAGGCTCCTCGTCCATCCAC	...(((((..(((......))).....)))))........((((((...((((.(......).)))).))))))........((((((...))))))	-20.3	-0.7
Doench2014-A375	CAGGGAGGACATGTATGCCC	Human	hg38	chr8	17237356	17237376	Cas9	-0.369931	Endogenous	CTGCCAGGGAGGACATGTATGCCCAGGACT	GTTTTAGAGCTAGAAATAGCAAGTTAAAATAAGGCTAGTCCGTTATCAACTTGAAAAAGTGGCACCGAGTCGGTGC	GCAGGGAGGACATGTATGCCC	.......((((...((.(((.(((((((.((((....))))...)))))))..))))))))).......((((....)))).((((((...))))))	-24	-1.4
Doench2014-A375	CAGGGGCCATGGAACGTATA	Human	hg38	chr9	130695488	130695508	Cas9	-0.275965	Endogenous	GCATCAGGGGCCATGGAACGTATATGGGAG	GTTTTAGAGCTAGAAATAGCAAGTTAAAATAAGGCTAGTCCGTTATCAACTTGAAAAAGTGGCACCGAGTCGGTGC	GCAGGGGCCATGGAACGTATA	.....(((..((((((.....))))))..)))........((((((...((((.(......).)))).))))))........((((((...))))))	-21.7	0
Doench2014-A375	CAGGTCTTTATCTTCCAACT	Human	hg38	chr5	6738707	6738727	Cas9	0.0847387	Endogenous	AGTACAGGTCTTTATCTTCCAACTAGGTGA	GTTTTAGAGCTAGAAATAGCAAGTTAAAATAAGGCTAGTCCGTTATCAACTTGAAAAAGTGGCACCGAGTCGGTGC	GCAGGTCTTTATCTTCCAACT	...(((((............((((((((.((((....))))...)))))))))))))............((((....)))).((((((...))))))	-18.7	0
Doench2014-A375	CAGGTGCAGCTCAATCCAGC	Human	hg38	chr15	67190438	67190458	Cas9	0.502862	Endogenous	CATTCAGGTGCAGCTCAATCCAGCAGGGGG	GTTTTAGAGCTAGAAATAGCAAGTTAAAATAAGGCTAGTCCGTTATCAACTTGAAAAAGTGGCACCGAGTCGGTGC	GCAGGTGCAGCTCAATCCAGC	.(((((..........(.((((((((((.((((....))))...)))))))...))).)..........)))))........((((((...))))))	-19.9	-1.4
Doench2014-A375	CAGGTTATCAGTGAGCTGAA	Human	hg38	chr11	811593	811613	Cas9	-0.47047	Endogenous	GCTTCAGGTTATCAGTGAGCTGAATGGAAA	GTTTTAGAGCTAGAAATAGCAAGTTAAAATAAGGCTAGTCCGTTATCAACTTGAAAAAGTGGCACCGAGTCGGTGC	GCAGGTTATCAGTGAGCTGAA	.((((((.......((((...(((((((.((((....))))...)))))))..))))...........))))))........((((((...))))))	-21.2	-3.7
Doench2014-A375	CAGTCAACCTCTACCACGTG	Human	hg38	chr14	23026166	23026186	Cas9	0.855403	Endogenous	GGTGCAGTCAACCTCTACCACGTGCGGGAG	GTTTTAGAGCTAGAAATAGCAAGTTAAAATAAGGCTAGTCCGTTATCAACTTGAAAAAGTGGCACCGAGTCGGTGC	GCAGTCAACCTCTACCACGTG	.........(((((((....)))...))))(((....)))((((((...((((.(......).)))).))))))........((((((...))))))	-18.4	0
Doench2014-A375	CAGTGATTATGAGCAACCAC	Human	hg38	chr3	48186762	48186782	Cas9	-0.0214364	Endogenous	GTTTCAGTGATTATGAGCAACCACTGGAGG	GTTTTAGAGCTAGAAATAGCAAGTTAAAATAAGGCTAGTCCGTTATCAACTTGAAAAAGTGGCACCGAGTCGGTGC	GCAGTGATTATGAGCAACCAC	....((((.(((.((..((..(((((((.((((....))))...)))))))..))...)).))).))))((((....)))).((((((...))))))	-22.1	0
Doench2014-A375	CAGTGCGGCCAAACTCTTGC	Human	hg38	chr1	151266344	151266364	Cas9	-0.12219	Endogenous	AGCCCAGTGCGGCCAAACTCTTGCTGGCTG	GTTTTAGAGCTAGAAATAGCAAGTTAAAATAAGGCTAGTCCGTTATCAACTTGAAAAAGTGGCACCGAGTCGGTGC	GCAGTGCGGCCAAACTCTTGC	.....((((....((((((..(((((((.((((....))))...))))))).)))..))))))).....((((....)))).((((((...))))))	-20.3	-1.5
Doench2014-A375	CATAGGTGAAAATGGCATTA	Human	hg38	chr8	116863244	116863264	Cas9	-0.725843	Endogenous	TATTCATAGGTGAAAATGGCATTACGGACA	GTTTTAGAGCTAGAAATAGCAAGTTAAAATAAGGCTAGTCCGTTATCAACTTGAAAAAGTGGCACCGAGTCGGTGC	GCATAGGTGAAAATGGCATTA	.......(((.(((((.((((((((((..((((....)))).........))))))))))))))).)))((((....)))).((((((...))))))	-26.5	-0.1
Doench2014-A375	CATAGTAGCCCTTAGGTTCA	Human	hg38	chr14	75960981	75961001	Cas9	-0.555027	Endogenous	TTGGCATAGTAGCCCTTAGGTTCATGGACC	GTTTTAGAGCTAGAAATAGCAAGTTAAAATAAGGCTAGTCCGTTATCAACTTGAAAAAGTGGCACCGAGTCGGTGC	GCATAGTAGCCCTTAGGTTCA	.....(((((.....((((..(((((((.((((....))))...)))))))..)))).....)))))..((((....)))).((((((...))))))	-20.6	-1.9
Doench2014-A375	CATCAATAGGTTGTTGTCTA	Human	hg38	chr20	18469039	18469059	Cas9	0.17528	Endogenous	TAGCCATCAATAGGTTGTTGTCTATGGTAA	GTTTTAGAGCTAGAAATAGCAAGTTAAAATAAGGCTAGTCCGTTATCAACTTGAAAAAGTGGCACCGAGTCGGTGC	GCATCAATAGGTTGTTGTCTA	.........((.....((((.(((((((.((((....))))...))))))).))))....)).......((((....)))).((((((...))))))	-22.2	-0.9
Doench2014-A375	CATCAATGCTTATGCCTGTC	Human	hg38	chr2	85621535	85621555	Cas9	-0.51171	Endogenous	CACACATCAATGCTTATGCCTGTCTGGTGT	GTTTTAGAGCTAGAAATAGCAAGTTAAAATAAGGCTAGTCCGTTATCAACTTGAAAAAGTGGCACCGAGTCGGTGC	GCATCAATGCTTATGCCTGTC	(((....)))....((((...(((((((.((((....))))...))))))).)))).............((((....)))).((((((...))))))	-22.6	-1.9
Doench2014-A375	CATCATGTGCCGCGTCTACG	Human	hg38	chr8	143818485	143818505	Cas9	0.476262	Endogenous	TGGCCATCATGTGCCGCGTCTACGTGGGCT	GTTTTAGAGCTAGAAATAGCAAGTTAAAATAAGGCTAGTCCGTTATCAACTTGAAAAAGTGGCACCGAGTCGGTGC	GCATCATGTGCCGCGTCTACG	((((((((((((((.((((......))))((((....))))(((((...((((.(......).)))).)))))......)))))))...)).)))))	-22.5	-1.8
Doench2014-A375	CATCATTAGCTCTTCCCTTC	Human	hg38	chr1	88859944	88859964	Cas9	-1.04048	Endogenous	ATAGCATCATTAGCTCTTCCCTTCAGGCTC	GTTTTAGAGCTAGAAATAGCAAGTTAAAATAAGGCTAGTCCGTTATCAACTTGAAAAAGTGGCACCGAGTCGGTGC	GCATCATTAGCTCTTCCCTTC	.......((((.((..((((.(((((((.((((....))))...)))))))))))..))...))))...((((....)))).((((((...))))))	-22.1	-0.1
Doench2014-A375	CATCCCCCGTAATTTCCACT	Human	hg38	chr15	78545713	78545733	Cas9	0.392995	Endogenous	CTTCCATCCCCCGTAATTTCCACTAGGGTC	GTTTTAGAGCTAGAAATAGCAAGTTAAAATAAGGCTAGTCCGTTATCAACTTGAAAAAGTGGCACCGAGTCGGTGC	GCATCCCCCGTAATTTCCACT	................(((((.(((((..((((....)))).((((...((((.(......).)))).))))))))).)))))(((((...))))).	-17.6	0
Doench2014-A375	CATCCTCGGCTACGTCGTCC	Human	hg38	chr7	100099689	100099709	Cas9	-0.198045	Endogenous	GGGTCATCCTCGGCTACGTCGTCCAGGTCC	GTTTTAGAGCTAGAAATAGCAAGTTAAAATAAGGCTAGTCCGTTATCAACTTGAAAAAGTGGCACCGAGTCGGTGC	GCATCCTCGGCTACGTCGTCC	.......((((((.(((....(((((((.((((....))))...)))))))..)))))).)))......((((....)))).((((((...))))))	-23.9	-1.7
Doench2014-A375	CATCCTGCGCGTCAGCAACC	Human	hg38	chr1	67686466	67686486	Cas9	-0.12033	Endogenous	TCAACATCCTGCGCGTCAGCAACCCGGGCC	GTTTTAGAGCTAGAAATAGCAAGTTAAAATAAGGCTAGTCCGTTATCAACTTGAAAAAGTGGCACCGAGTCGGTGC	GCATCCTGCGCGTCAGCAACC	.......(((.(.((((....(((((((.((((....))))...)))))))...))).).)))).....((((....)))).((((((...))))))	-21.3	-2.9
Doench2014-A375	CATCGCACACGCTGATCTTC	Human	hg38	chr1	11676069	11676089	Cas9	-0.750166	Endogenous	ACGGCATCGCACACGCTGATCTTCAGGATG	GTTTTAGAGCTAGAAATAGCAAGTTAAAATAAGGCTAGTCCGTTATCAACTTGAAAAAGTGGCACCGAGTCGGTGC	GCATCGCACACGCTGATCTTC	...........((((.((((.(((((((.((((....))))...))))))))))).)))).........((((....)))).((((((...))))))	-20.6	-1.5
Doench2014-A375	CATCGTGATGAAGAGTGATA	Human	hg38	chr7	32489290	32489310	Cas9	0.583028	Endogenous	TTCACATCGTGATGAAGAGTGATAAGGAAA	GTTTTAGAGCTAGAAATAGCAAGTTAAAATAAGGCTAGTCCGTTATCAACTTGAAAAAGTGGCACCGAGTCGGTGC	GCATCGTGATGAAGAGTGATA	......((((((.......((((((((..((((....)))).........)))))))).....))))))((((....)))).((((((...))))))	-20.7	-0.2
Doench2014-A375	CATCTTTGCTAAGAAGTACC	Human	hg38	chr16	23552241	23552261	Cas9	-1.3967	Endogenous	ACTACATCTTTGCTAAGAAGTACCAGGGGA	GTTTTAGAGCTAGAAATAGCAAGTTAAAATAAGGCTAGTCCGTTATCAACTTGAAAAAGTGGCACCGAGTCGGTGC	GCATCTTTGCTAAGAAGTACC	(((....)))......((((((.(((.(.((((.......((((((...((((.(......).)))).))))))......)))).).))).))))))	-20.9	-2.3
Doench2014-A375	CATGCAGGTCGTGTACAACG	Human	hg38	chr22	41540782	41540802	Cas9	-0.0222513	Endogenous	TATGCATGCAGGTCGTGTACAACGTGGGAC	GTTTTAGAGCTAGAAATAGCAAGTTAAAATAAGGCTAGTCCGTTATCAACTTGAAAAAGTGGCACCGAGTCGGTGC	GCATGCAGGTCGTGTACAACG	(((((.....)))))..(((((((((((.((((....))))...))))))..........)))))....((((....)))).((((((...))))))	-19.8	-2.4
Doench2014-A375	CATGCCCGGGGGAGTCAATG	Human	hg38	chr19	3983184	3983204	Cas9	0.43969	Endogenous	TCGACATGCCCGGGGGAGTCAATGAGGTTG	GTTTTAGAGCTAGAAATAGCAAGTTAAAATAAGGCTAGTCCGTTATCAACTTGAAAAAGTGGCACCGAGTCGGTGC	GCATGCCCGGGGGAGTCAATG	.......((((..((((....(((((((.((((....))))...)))))))..))))..))))......((((....)))).((((((...))))))	-24.2	0
Doench2014-A375	CATGCCGAAGCGTAGCTGTC	Human	hg38	chr17	39989759	39989779	Cas9	-0.578716	Endogenous	GCGTCATGCCGAAGCGTAGCTGTCCGGAGC	GTTTTAGAGCTAGAAATAGCAAGTTAAAATAAGGCTAGTCCGTTATCAACTTGAAAAAGTGGCACCGAGTCGGTGC	GCATGCCGAAGCGTAGCTGTC	.......(((((((((((...(((((((.((((....))))...)))))))..)))))...)))).)).((((....)))).((((((...))))))	-23.9	-4.5
Doench2014-A375	CATGCTCATCATAGCCAGCC	Human	hg38	chr1	35609362	35609382	Cas9	-0.558519	Endogenous	CCTTCATGCTCATCATAGCCAGCCAGGAGG	GTTTTAGAGCTAGAAATAGCAAGTTAAAATAAGGCTAGTCCGTTATCAACTTGAAAAAGTGGCACCGAGTCGGTGC	GCATGCTCATCATAGCCAGCC	..............((.(((((((((((.((((....))))...)))))))..)))).)).........((((....)))).((((((...))))))	-22.1	-3
Doench2014-A375	CATGGCGGACGACGTAGACC	Human	hg38	chr3	14178859	14178879	Cas9	0.0608179	Endogenous	GAAACATGGCGGACGACGTAGACCAGGTAA	GTTTTAGAGCTAGAAATAGCAAGTTAAAATAAGGCTAGTCCGTTATCAACTTGAAAAAGTGGCACCGAGTCGGTGC	GCATGGCGGACGACGTAGACC	(.(((((((((....(((.(((((((((.((((....))))...)))))))..))))))))))))))).((((....)))).((((((...))))))	-29.7	-2.3
Doench2014-A375	CATGTCGTTACCTTGCAGCT	Human	hg38	chr13	114238999	114239019	Cas9	0.0729222	Endogenous	GAAGCATGTCGTTACCTTGCAGCTAGGTGC	GTTTTAGAGCTAGAAATAGCAAGTTAAAATAAGGCTAGTCCGTTATCAACTTGAAAAAGTGGCACCGAGTCGGTGC	GCATGTCGTTACCTTGCAGCT	(((...........)))(((((((((((.((((....))))...)))))))..))))............((((....)))).((((((...))))))	-21	-1.8
Doench2014-A375	CATGTCTGTCATCGCCCACG	Human	hg38	chr19	3984271	3984291	Cas9	-0.605256	Endogenous	GCAACATGTCTGTCATCGCCCACGTGGACC	GTTTTAGAGCTAGAAATAGCAAGTTAAAATAAGGCTAGTCCGTTATCAACTTGAAAAAGTGGCACCGAGTCGGTGC	GCATGTCTGTCATCGCCCACG	..............(((....(((((((.((((....))))...)))))))..))).............((((....)))).((((((...))))))	-20.1	-1.6
Doench2014-A375	CATGTCTTACCTTGGTACAG	Human	hg38	chr14	24137007	24137027	Cas9	0.103408	Endogenous	GGGGCATGTCTTACCTTGGTACAGAGGTCT	GTTTTAGAGCTAGAAATAGCAAGTTAAAATAAGGCTAGTCCGTTATCAACTTGAAAAAGTGGCACCGAGTCGGTGC	GCATGTCTTACCTTGGTACAG	............(((((....(((((((.((((....))))...)))))))...)))))..........((((....)))).((((((...))))))	-19.1	-0.8
Doench2014-A375	CATTAGAACGTAGGCGTTCC	Human	hg38	chr2	69895087	69895107	Cas9	-0.378394	Endogenous	TTTGCATTAGAACGTAGGCGTTCCCGGTCC	GTTTTAGAGCTAGAAATAGCAAGTTAAAATAAGGCTAGTCCGTTATCAACTTGAAAAAGTGGCACCGAGTCGGTGC	GCATTAGAACGTAGGCGTTCC	((.((((((((.........)))))))).)).........((((((...((((.(......).)))).))))))........((((((...))))))	-21.7	-4.4
Doench2014-A375	CATTCTAGGAGATACCCTCT	Human	hg38	chr16	67194389	67194409	Cas9	-0.75532	Endogenous	ATGTCATTCTAGGAGATACCCTCTTGGCCA	GTTTTAGAGCTAGAAATAGCAAGTTAAAATAAGGCTAGTCCGTTATCAACTTGAAAAAGTGGCACCGAGTCGGTGC	GCATTCTAGGAGATACCCTCT	........(((..((.(((.((((((((.((((....))))...))))))))))).)).))).......((((....)))).((((((...))))))	-23.2	-2.2
Doench2014-A375	CATTCTTCGTCATGTTGCTG	Human	hg38	chr14	67376446	67376466	Cas9	-0.165946	Endogenous	ATAGCATTCTTCGTCATGTTGCTGAGGTGT	GTTTTAGAGCTAGAAATAGCAAGTTAAAATAAGGCTAGTCCGTTATCAACTTGAAAAAGTGGCACCGAGTCGGTGC	GCATTCTTCGTCATGTTGCTG	.....(((..(((.(((((((((((((..((((....)))).........)))))))))........)))).)))..)))..((((((...))))))	-22.2	-1.1
Doench2014-A375	CATTGAAGACGTCATTGCCC	Human	hg38	chr11	811622	811642	Cas9	-0.0950341	Endogenous	AAAACATTGAAGACGTCATTGCCCAGGGTG	GTTTTAGAGCTAGAAATAGCAAGTTAAAATAAGGCTAGTCCGTTATCAACTTGAAAAAGTGGCACCGAGTCGGTGC	GCATTGAAGACGTCATTGCCC	....(((.((((.....(((.(((((((.((((....))))...)))))))..))).....)))).)))((((....)))).((((((...))))))	-25.9	-4.2
Doench2014-A375	CATTGATGAGCTCATCTGCC	Human	hg38	chr19	58394567	58394587	Cas9	0.645921	Endogenous	GCAGCATTGATGAGCTCATCTGCCAGGCAC	GTTTTAGAGCTAGAAATAGCAAGTTAAAATAAGGCTAGTCCGTTATCAACTTGAAAAAGTGGCACCGAGTCGGTGC	GCATTGATGAGCTCATCTGCC	....((((((......((((((((((((.((((....))))...)))))))..))).))....))))))((((....)))).((((((...))))))	-24.5	-4.5
Doench2014-A375	CATTGCAAACTCTGTTAGAC	Human	hg38	chr2	218583023	218583043	Cas9	-0.530315	Endogenous	AGAGCATTGCAAACTCTGTTAGACTGGTGT	GTTTTAGAGCTAGAAATAGCAAGTTAAAATAAGGCTAGTCCGTTATCAACTTGAAAAAGTGGCACCGAGTCGGTGC	GCATTGCAAACTCTGTTAGAC	((.(((.(((((((...))).))))))).)).........((((((...((((.(......).)))).))))))........((((((...))))))	-17.8	0
Doench2014-A375	CATTGGACACAGAATCCGAG	Human	hg38	chr3	197954125	197954145	Cas9	0.581657	Endogenous	AGGCCATTGGACACAGAATCCGAGTGGTGA	GTTTTAGAGCTAGAAATAGCAAGTTAAAATAAGGCTAGTCCGTTATCAACTTGAAAAAGTGGCACCGAGTCGGTGC	GCATTGGACACAGAATCCGAG	.....((((..((...((...(((((((.((((....))))...)))))))..)))).)))).......((((....)))).((((((...))))))	-22	-2.8
Doench2014-A375	CATTTGTTGGGCCGGAAGCC	Human	hg38	chr1	52397766	52397786	Cas9	-0.290395	Endogenous	ACGGCATTTGTTGGGCCGGAAGCCTGGTGC	GTTTTAGAGCTAGAAATAGCAAGTTAAAATAAGGCTAGTCCGTTATCAACTTGAAAAAGTGGCACCGAGTCGGTGC	GCATTTGTTGGGCCGGAAGCC	.((((((((((..(((((((((((((((.((((....))))...)))))))..))))..))))...)))))......)))))((((((...))))))	-29.2	-2
Doench2014-A375	CCAAATTTCAGATATGGTAC	Human	hg38	chr7	32488643	32488663	Cas9	0.788021	Endogenous	AACACCAAATTTCAGATATGGTACTGGAAG	GTTTTAGAGCTAGAAATAGCAAGTTAAAATAAGGCTAGTCCGTTATCAACTTGAAAAAGTGGCACCGAGTCGGTGC	GCCAAATTTCAGATATGGTAC	((((..((((((((((((.(((((((((.((((....))))...))))))).......))))).))))....)))))...))))((((...))))..	-19.7	-2.7
Doench2014-A375	CCAACCTCTTGTATGAGAAA	Human	hg38	chr17	38755968	38755988	Cas9	-0.732279	Endogenous	GTGGCCAACCTCTTGTATGAGAAACGGTGA	GTTTTAGAGCTAGAAATAGCAAGTTAAAATAAGGCTAGTCCGTTATCAACTTGAAAAAGTGGCACCGAGTCGGTGC	GCCAACCTCTTGTATGAGAAA	(((...(((......)))...(((((((.((((....))))...)))))))..))).............((((....)))).((((((...))))))	-21.1	-2.7
Doench2014-A375	CCAAGCACATGCCCGACCCC	Human	hg38	chr16	22244657	22244677	Cas9	0.188377	Endogenous	AAGGCCAAGCACATGCCCGACCCCTGGGCT	GTTTTAGAGCTAGAAATAGCAAGTTAAAATAAGGCTAGTCCGTTATCAACTTGAAAAAGTGGCACCGAGTCGGTGC	GCCAAGCACATGCCCGACCCC	..((((...(((.(.(((.(((((((((.((((....))))...)))))))..))...))).).)))...))))........((((((...))))))	-20	-0.3
Doench2014-A375	CCAAGTTCAGCTCCCGTTGC	Human	hg38	chr19	50402026	50402046	Cas9	-0.995429	Endogenous	ATGGCCAAGTTCAGCTCCCGTTGCAGGTCA	GTTTTAGAGCTAGAAATAGCAAGTTAAAATAAGGCTAGTCCGTTATCAACTTGAAAAAGTGGCACCGAGTCGGTGC	GCCAAGTTCAGCTCCCGTTGC	..((((((.(((.(..(((..(((((((.((((....))))...)))))))..)))..)...)))...))))))........((((((...))))))	-20.6	-1.5
Doench2014-A375	CCAATGCCAACCAGCGGTCA	Human	hg38	chr16	72106059	72106079	Cas9	-0.222358	Endogenous	CAGGCCAATGCCAACCAGCGGTCAGGGCGA	GTTTTAGAGCTAGAAATAGCAAGTTAAAATAAGGCTAGTCCGTTATCAACTTGAAAAAGTGGCACCGAGTCGGTGC	GCCAATGCCAACCAGCGGTCA	.............(((((.((((((((..((((....)))).........))))))).).)))))....((((....)))).((((((...))))))	-22.7	-1.4
Doench2014-A375	CCAATGCTCCACCTCAGAAC	Human	hg38	chr10	103379749	103379769	Cas9	0.678383	Endogenous	GATCCCAATGCTCCACCTCAGAACAGGTGA	GTTTTAGAGCTAGAAATAGCAAGTTAAAATAAGGCTAGTCCGTTATCAACTTGAAAAAGTGGCACCGAGTCGGTGC	GCCAATGCTCCACCTCAGAAC	......((((.................)))).........((((((...((((.(......).)))).))))))........((((((...))))))	-16.8	0
Doench2014-A375	CCAATGGAGCATCCTACGCA	Human	hg38	chr19	38376373	38376393	Cas9	0.333565	Endogenous	GGGCCCAATGGAGCATCCTACGCAAGGACA	GTTTTAGAGCTAGAAATAGCAAGTTAAAATAAGGCTAGTCCGTTATCAACTTGAAAAAGTGGCACCGAGTCGGTGC	GCCAATGGAGCATCCTACGCA	...((((((....(((.....(((((((.((((....))))...))))))).)))....))))))....((((....)))).((((((...))))))	-22.4	-2.8
Doench2014-A375	CCACAACGTGATCGCGCTGG	Human	hg38	chr12	32755540	32755560	Cas9	-0.19611	Endogenous	CGGGCCACAACGTGATCGCGCTGGTGGGAG	GTTTTAGAGCTAGAAATAGCAAGTTAAAATAAGGCTAGTCCGTTATCAACTTGAAAAAGTGGCACCGAGTCGGTGC	GCCACAACGTGATCGCGCTGG	.....((((.(((...(((..(((((((.((((....))))...)))))))..)))..)))))))....((((....)))).((((((...))))))	-24.7	-2.2
Doench2014-A375	CCACAAGTAACATAACCTCA	Human	hg38	chr18	26265244	26265264	Cas9	-0.31378	Endogenous	GAGACCACAAGTAACATAACCTCAAGGCCA	GTTTTAGAGCTAGAAATAGCAAGTTAAAATAAGGCTAGTCCGTTATCAACTTGAAAAAGTGGCACCGAGTCGGTGC	GCCACAAGTAACATAACCTCA	....(((((...(((((((.(((((((..((((....)))).........)))))))))...)))))..)))))........((((((...))))))	-19.3	0
Doench2014-A375	CCACAAGTGAAGCAGCGTAC	Human	hg38	chr11	842476	842496	Cas9	-0.071581	Endogenous	CTTGCCACAAGTGAAGCAGCGTACAGGGAT	GTTTTAGAGCTAGAAATAGCAAGTTAAAATAAGGCTAGTCCGTTATCAACTTGAAAAAGTGGCACCGAGTCGGTGC	GCCACAAGTGAAGCAGCGTAC	....(((((((((((((.(..(((((((.((((....))))...))))))).).))).....))).)).)))))........((((((...))))))	-21.4	0
Doench2014-A375	CCACAATGTCATCACTAATG	Human	hg38	chr16	57466187	57466207	Cas9	-0.097893	Endogenous	TTGTCCACAATGTCATCACTAATGAGGGGA	GTTTTAGAGCTAGAAATAGCAAGTTAAAATAAGGCTAGTCCGTTATCAACTTGAAAAAGTGGCACCGAGTCGGTGC	GCCACAATGTCATCACTAATG	(((((....(((....((((((((((((.((((....))))...))))))..........))))))......)))....)))))((((...))))..	-20.2	0
Doench2014-A375	CCACAGCCCACGCATATAGC	Human	hg38	chr3	49100392	49100412	Cas9	0.205958	Endogenous	AGCTCCACAGCCCACGCATATAGCTGGTCA	GTTTTAGAGCTAGAAATAGCAAGTTAAAATAAGGCTAGTCCGTTATCAACTTGAAAAAGTGGCACCGAGTCGGTGC	GCCACAGCCCACGCATATAGC	(((((.....((((.....))))......((((....))))(((((...((((.(......).)))).)))))......)))))((((...))))..	-21.8	-0.4
Doench2014-A375	CCACAGGTCCTGGTGCTTGA	Human	hg38	chr19	49489843	49489863	Cas9	0.00619351	Endogenous	TCTCCCACAGGTCCTGGTGCTTGATGGTCG	GTTTTAGAGCTAGAAATAGCAAGTTAAAATAAGGCTAGTCCGTTATCAACTTGAAAAAGTGGCACCGAGTCGGTGC	GCCACAGGTCCTGGTGCTTGA	......((..(((((.(((..(((((((.((((....))))...))))))))))))))).)).......((((....)))).((((((...))))))	-22.9	-3.4
Doench2014-A375	CCACCACCAGGAAATCCCCC	Human	hg38	chr11	123057788	123057808	Cas9	-0.301049	Endogenous	AGCTCCACCACCAGGAAATCCCCCAGGCAT	GTTTTAGAGCTAGAAATAGCAAGTTAAAATAAGGCTAGTCCGTTATCAACTTGAAAAAGTGGCACCGAGTCGGTGC	GCCACCACCAGGAAATCCCCC	..........(((....((..(((((((.((((....))))...)))))))..))....))).......((((....)))).((((((...))))))	-21.4	-0.4
Doench2014-A375	CCACCCTGGCAGGGATCACA	Human	hg38	chr11	67352794	67352814	Cas9	-0.0780998	Endogenous	CTTCCCACCCTGGCAGGGATCACACGGCTG	GTTTTAGAGCTAGAAATAGCAAGTTAAAATAAGGCTAGTCCGTTATCAACTTGAAAAAGTGGCACCGAGTCGGTGC	GCCACCCTGGCAGGGATCACA	((((...))))..((((...(((((((..((((....)))).........))))))).)))).......((((....)))).((((((...))))))	-24.3	-4.6
Doench2014-A375	CCACCTCGCAGAGCTACACG	Human	hg38	chr12	121327103	121327123	Cas9	0.72278	Endogenous	TCTGCCACCTCGCAGAGCTACACGCGGAGC	GTTTTAGAGCTAGAAATAGCAAGTTAAAATAAGGCTAGTCCGTTATCAACTTGAAAAAGTGGCACCGAGTCGGTGC	GCCACCTCGCAGAGCTACACG	((((((((..((((((....)))))).)))(((....)))((((((...((((.(......).)))).)))))).....)))))((((...))))..	-21.8	-0.8
Doench2014-A375	CCACGACACCAGTGCCATCT	Human	hg38	chr17	58005871	58005891	Cas9	-0.251015	Endogenous	AACTCCACGACACCAGTGCCATCTCGGTAA	GTTTTAGAGCTAGAAATAGCAAGTTAAAATAAGGCTAGTCCGTTATCAACTTGAAAAAGTGGCACCGAGTCGGTGC	GCCACGACACCAGTGCCATCT	((..((((....((((((((((((((.......)))))))((((((...((((.(......).)))).)))))).....)))))))...))))..))	-24.2	-1.8
Doench2014-A375	CCACGGCCATAGGGTAGCGT	Human	hg38	chr19	5690515	5690535	Cas9	-0.00406939	Endogenous	AGGCCCACGGCCATAGGGTAGCGTAGGGCC	GTTTTAGAGCTAGAAATAGCAAGTTAAAATAAGGCTAGTCCGTTATCAACTTGAAAAAGTGGCACCGAGTCGGTGC	GCCACGGCCATAGGGTAGCGT	((....))....(((((((.((((((((.((((....))))...))))))))..)))).))).......((((....)))).((((((...))))))	-25.3	-2.7
Doench2014-A375	CCACGGCGAGATGGCAGTTA	Human	hg38	chr1	29160388	29160408	Cas9	-0.147216	Endogenous	CGGCCCACGGCGAGATGGCAGTTACGGTTC	GTTTTAGAGCTAGAAATAGCAAGTTAAAATAAGGCTAGTCCGTTATCAACTTGAAAAAGTGGCACCGAGTCGGTGC	GCCACGGCGAGATGGCAGTTA	((....))..((((((.((((((((((..((((....)))).........))))))))).).)))))).((((....)))).((((((...))))))	-25.2	-5.5
Doench2014-A375	CCACGGGTGTAAGTGCCATC	Human	hg38	chr12	57750921	57750941	Cas9	0.328244	Endogenous	CTGACCACGGGTGTAAGTGCCATCTGGTAG	GTTTTAGAGCTAGAAATAGCAAGTTAAAATAAGGCTAGTCCGTTATCAACTTGAAAAAGTGGCACCGAGTCGGTGC	GCCACGGGTGTAAGTGCCATC	(((((.....((((((((...(((((((.((((....))))...)))))))..))).............))))).....)))))((((...))))..	-23.4	-2.3
Doench2014-A375	CCACGTCTATCTGCCAGTCG	Human	hg38	chr3	64022466	64022486	Cas9	-0.201575	Endogenous	AGGTCCACGTCTATCTGCCAGTCGAGGGAT	GTTTTAGAGCTAGAAATAGCAAGTTAAAATAAGGCTAGTCCGTTATCAACTTGAAAAAGTGGCACCGAGTCGGTGC	GCCACGTCTATCTGCCAGTCG	(((((.((((...(((....)))..))))((((....))))(((((...((((.(......).)))).)))))......)))))((((...))))..	-22.2	0
Doench2014-A375	CCACTATGGGTATATCGACC	Human	hg38	chr10	78025677	78025697	Cas9	0.235867	Endogenous	TAGGCCACTATGGGTATATCGACCTGGAGT	GTTTTAGAGCTAGAAATAGCAAGTTAAAATAAGGCTAGTCCGTTATCAACTTGAAAAAGTGGCACCGAGTCGGTGC	GCCACTATGGGTATATCGACC	((((((...(((......)))........((((....))))(((((...((((.(......).)))).))))).....))))))((((...))))..	-21.2	-2
Doench2014-A375	CCACTATTTCTCCATCGATG	Human	hg38	chr1	100353813	100353833	Cas9	-0.0667887	Endogenous	ATACCCACTATTTCTCCATCGATGAGGAGC	GTTTTAGAGCTAGAAATAGCAAGTTAAAATAAGGCTAGTCCGTTATCAACTTGAAAAAGTGGCACCGAGTCGGTGC	GCCACTATTTCTCCATCGATG	((((((.((((.(((....))).......((((....))))(((((...((((.(......).)))).))))))))).))))))((((...))))..	-22.6	0
Doench2014-A375	CCAGAATTCCGAGCCGTGCT	Human	hg38	chr6	31792806	31792826	Cas9	0.783939	Endogenous	GCAGCCAGAATTCCGAGCCGTGCTAGGAGA	GTTTTAGAGCTAGAAATAGCAAGTTAAAATAAGGCTAGTCCGTTATCAACTTGAAAAAGTGGCACCGAGTCGGTGC	GCCAGAATTCCGAGCCGTGCT	(((.........(((..(((((((((.......))))))))).))).......))).............((((....)))).((((((...))))))	-21.2	0
Doench2014-A375	CCAGATTGATATCTATGTGC	Human	hg38	chr8	144080127	144080147	Cas9	-0.0978207	Endogenous	GCTCCCAGATTGATATCTATGTGCAGGTGA	GTTTTAGAGCTAGAAATAGCAAGTTAAAATAAGGCTAGTCCGTTATCAACTTGAAAAAGTGGCACCGAGTCGGTGC	GCCAGATTGATATCTATGTGC	..(((.((((((...((..(((((((((.((((....))))...)))))))...))..))....)))))).)))........((((((...))))))	-21.2	-1.2
Doench2014-A375	CCAGCATGAGTGCATCCCTC	Human	hg38	chr6	31539253	31539273	Cas9	0.103288	Endogenous	TAGTCCAGCATGAGTGCATCCCTCAGGCCA	GTTTTAGAGCTAGAAATAGCAAGTTAAAATAAGGCTAGTCCGTTATCAACTTGAAAAAGTGGCACCGAGTCGGTGC	GCCAGCATGAGTGCATCCCTC	(((.((.((.((((...(((.(((((((.((((....))))...))))))).)))..............((((....)))).)))))).)).)))..	-21.3	-1.5
Doench2014-A375	CCAGCTCACCATGCGCAGGT	Human	hg38	chr19	55388037	55388057	Cas9	0.821086	Endogenous	AACCCCAGCTCACCATGCGCAGGTCGGGGC	GTTTTAGAGCTAGAAATAGCAAGTTAAAATAAGGCTAGTCCGTTATCAACTTGAAAAAGTGGCACCGAGTCGGTGC	GCCAGCTCACCATGCGCAGGT	...(((((...((((....))))....)))))........((((((...((((.(......).)))).))))))........((((((...))))))	-21.1	-4
Doench2014-A375	CCAGGTCGATATACCCATAG	Human	hg38	chr10	78025674	78025694	Cas9	0.329707	Endogenous	AACTCCAGGTCGATATACCCATAGTGGCCT	GTTTTAGAGCTAGAAATAGCAAGTTAAAATAAGGCTAGTCCGTTATCAACTTGAAAAAGTGGCACCGAGTCGGTGC	GCCAGGTCGATATACCCATAG	..(((((.((((......((((((((((.((((....))))...)))))))....)))......)))).)))))........((((((...))))))	-22.3	-1.1
Doench2014-A375	CCAGTCAGCGTCAGAGACTG	Human	hg38	chr11	66058353	66058373	Cas9	-0.534735	Endogenous	TGGGCCAGTCAGCGTCAGAGACTGAGGAGG	GTTTTAGAGCTAGAAATAGCAAGTTAAAATAAGGCTAGTCCGTTATCAACTTGAAAAAGTGGCACCGAGTCGGTGC	GCCAGTCAGCGTCAGAGACTG	....(..((((.....(((((((((((..((((....)))).........)))))))))))))))..).((((....)))).((((((...))))))	-24.3	-4.2
Doench2014-A375	CCAGTCATTGACCTGAAGCG	Human	hg38	chr10	6101303	6101323	Cas9	0.314179	Endogenous	CGCCCCAGTCATTGACCTGAAGCGAGGTGG	GTTTTAGAGCTAGAAATAGCAAGTTAAAATAAGGCTAGTCCGTTATCAACTTGAAAAAGTGGCACCGAGTCGGTGC	GCCAGTCATTGACCTGAAGCG	(((..((...((((......))))...))((((....))))............))).............((((....)))).((((((...))))))	-19.8	-2
Doench2014-A375	CCAGTTACCCTGATTCCGCT	Human	hg38	chr1	149927717	149927737	Cas9	-0.00123459	Endogenous	CCCTCCAGTTACCCTGATTCCGCTCGGAGA	GTTTTAGAGCTAGAAATAGCAAGTTAAAATAAGGCTAGTCCGTTATCAACTTGAAAAAGTGGCACCGAGTCGGTGC	GCCAGTTACCCTGATTCCGCT	(((..(((...(((((..((((((((.......)))))))).)))))...)))))).............((((....)))).((((((...))))))	-19.9	-1
Doench2014-A375	CCAGTTGGCCTTGTCCTATC	Human	hg38	chr5	180564724	180564744	Cas9	-0.420654	Endogenous	CCAACCAGTTGGCCTTGTCCTATCTGGTTC	GTTTTAGAGCTAGAAATAGCAAGTTAAAATAAGGCTAGTCCGTTATCAACTTGAAAAAGTGGCACCGAGTCGGTGC	GCCAGTTGGCCTTGTCCTATC	.....((((((((((.(((......))).((((....))))........))))))))))..........((((....)))).((((((...))))))	-23.8	-3.4
Doench2014-A375	CCAGTTGTACTTGTAATTAG	Human	hg38	chr12	32754028	32754048	Cas9	0.379251	Endogenous	TGCTCCAGTTGTACTTGTAATTAGAGGAAC	GTTTTAGAGCTAGAAATAGCAAGTTAAAATAAGGCTAGTCCGTTATCAACTTGAAAAAGTGGCACCGAGTCGGTGC	GCCAGTTGTACTTGTAATTAG	(((..((..((((((.(((.((((....))))...))).))))))..))....))).............((((....)))).((((((...))))))	-20.5	0
Doench2014-A375	CCATACCTTCTTCTCTTCGA	Human	hg38	chr4	121801476	121801496	Cas9	-0.0677754	Endogenous	CAAACCATACCTTCTTCTCTTCGATGGCAC	GTTTTAGAGCTAGAAATAGCAAGTTAAAATAAGGCTAGTCCGTTATCAACTTGAAAAAGTGGCACCGAGTCGGTGC	GCCATACCTTCTTCTCTTCGA	(((((...((((.((((.........))))..))))....((((((...((((.(......).)))).)))))).....)))))((((...))))..	-19.2	0
Doench2014-A375	CCATCAGCCGGGACAGTCGC	Human	hg38	chr19	50402046	50402066	Cas9	0.532788	Endogenous	TTGGCCATCAGCCGGGACAGTCGCGGGGGG	GTTTTAGAGCTAGAAATAGCAAGTTAAAATAAGGCTAGTCCGTTATCAACTTGAAAAAGTGGCACCGAGTCGGTGC	GCCATCAGCCGGGACAGTCGC	...........((((((((..(((((((.((((....))))...)))))))..)))).)))).......((((....)))).((((((...))))))	-28	-0.5
Doench2014-A375	CCATCAGCGACACCATAGCA	Human	hg38	chr3	45400326	45400346	Cas9	0.625669	Endogenous	TACACCATCAGCGACACCATAGCACGGTTC	GTTTTAGAGCTAGAAATAGCAAGTTAAAATAAGGCTAGTCCGTTATCAACTTGAAAAAGTGGCACCGAGTCGGTGC	GCCATCAGCGACACCATAGCA	......((((((....((((.(((((((.((((....))))...)))))))...)))))).))))....((((....)))).((((((...))))))	-21.4	-0.8
Doench2014-A375	CCATCATGCCGAGGGAGCGC	Human	hg38	chr19	29812550	29812570	Cas9	0.0694756	Endogenous	AGCCCCATCATGCCGAGGGAGCGCAGGGAG	GTTTTAGAGCTAGAAATAGCAAGTTAAAATAAGGCTAGTCCGTTATCAACTTGAAAAAGTGGCACCGAGTCGGTGC	GCCATCATGCCGAGGGAGCGC	.......((..((.(((((..(((((((.((((....))))...)))))))...))...))).))..))((((....)))).((((((...))))))	-21.1	-1.6
Doench2014-A375	CCATGCCCGCATAGATGCCG	Human	hg38	chr9	21970916	21970936	Cas9	0.180918	Endogenous	GTAACCATGCCCGCATAGATGCCGCGGAAG	GTTTTAGAGCTAGAAATAGCAAGTTAAAATAAGGCTAGTCCGTTATCAACTTGAAAAAGTGGCACCGAGTCGGTGC	GCCATGCCCGCATAGATGCCG	(((..(((.(((....))).)))......((((....))))............))).............((((....)))).((((((...))))))	-21.7	-1.1
Doench2014-A375	CCATTCGAAGGTCGCCCGCA	Human	hg38	chr6	44313260	44313280	Cas9	-0.320125	Endogenous	CGGGCCATTCGAAGGTCGCCCGCATGGCGG	GTTTTAGAGCTAGAAATAGCAAGTTAAAATAAGGCTAGTCCGTTATCAACTTGAAAAAGTGGCACCGAGTCGGTGC	GCCATTCGAAGGTCGCCCGCA	..........((.((((....(((((((.((((....))))...)))))))..)))..).)).......((((....)))).((((((...))))))	-20.4	-1.3
Doench2014-A375	CCATTGTCTTGTTCAGGTTC	Human	hg38	chr3	134478683	134478703	Cas9	-0.334109	Endogenous	GCCACCATTGTCTTGTTCAGGTTCAGGAAG	GTTTTAGAGCTAGAAATAGCAAGTTAAAATAAGGCTAGTCCGTTATCAACTTGAAAAAGTGGCACCGAGTCGGTGC	GCCATTGTCTTGTTCAGGTTC	(((.(((((((((((.(((((......))))).))....))))).....))))))).............((((....)))).((((((...))))))	-22.4	-0.1
Doench2014-A375	CCCACTACAGGTAAAGTCCA	Human	hg38	chr11	65121026	65121046	Cas9	0.415077	Endogenous	CTTTCCCACTACAGGTAAAGTCCATGGTTC	GTTTTAGAGCTAGAAATAGCAAGTTAAAATAAGGCTAGTCCGTTATCAACTTGAAAAAGTGGCACCGAGTCGGTGC	GCCCACTACAGGTAAAGTCCA	..........((...((((..(((((((.((((....))))...)))))))..))))...)).......((((....)))).((((((...))))))	-22.2	-1
Doench2014-A375	CCCAGCGATGGAAGAGGATC	Human	hg38	chr13	27621976	27621996	Cas9	-0.170358	Endogenous	CCGCCCCAGCGATGGAAGAGGATCAGGAGC	GTTTTAGAGCTAGAAATAGCAAGTTAAAATAAGGCTAGTCCGTTATCAACTTGAAAAAGTGGCACCGAGTCGGTGC	GCCCAGCGATGGAAGAGGATC	.......((((((..((....(((((((.((((....))))...)))))))....))..))))))....((((....)))).((((((...))))))	-24	-2.5
Doench2014-A375	CCCATCAAGCTCCATTCCAT	Human	hg38	chr3	185922090	185922110	Cas9	-1.02513	Endogenous	TACGCCCATCAAGCTCCATTCCATTGGCAC	GTTTTAGAGCTAGAAATAGCAAGTTAAAATAAGGCTAGTCCGTTATCAACTTGAAAAAGTGGCACCGAGTCGGTGC	GCCCATCAAGCTCCATTCCAT	.....((.(((((..............))))).)).....((((((...((((.(......).)))).))))))........((((((...))))))	-19.4	0
Doench2014-A375	CCCCAAAGTCAGCTAGTCGC	Human	hg38	chr1	150498546	150498566	Cas9	0.0308465	Endogenous	AGAGCCCCAAAGTCAGCTAGTCGCAGGGGC	GTTTTAGAGCTAGAAATAGCAAGTTAAAATAAGGCTAGTCCGTTATCAACTTGAAAAAGTGGCACCGAGTCGGTGC	GCCCCAAAGTCAGCTAGTCGC	............(((((((..(((((((.((((....))))...)))))))..))))))).........((((....)))).((((((...))))))	-26.3	0
Doench2014-A375	CCCCAAGAAGATTTCTGAGC	Human	hg38	chr14	24137168	24137188	Cas9	-0.396189	Endogenous	ATTTCCCCAAGAAGATTTCTGAGCTGGATG	GTTTTAGAGCTAGAAATAGCAAGTTAAAATAAGGCTAGTCCGTTATCAACTTGAAAAAGTGGCACCGAGTCGGTGC	GCCCCAAGAAGATTTCTGAGC	...........((((((.(((........)))))))))..((((((...((((.(......).)))).))))))........((((((...))))))	-21.6	-0.1
Doench2014-A375	CCCCAAGTTGGAGGCTGATC	Human	hg38	chr3	49102435	49102455	Cas9	-0.205958	Endogenous	TGGGCCCCAAGTTGGAGGCTGATCTGGAGA	GTTTTAGAGCTAGAAATAGCAAGTTAAAATAAGGCTAGTCCGTTATCAACTTGAAAAAGTGGCACCGAGTCGGTGC	GCCCCAAGTTGGAGGCTGATC	....((((((((.(((.(((.((((((..((((....)))).........))))))..))).))).))))))))........((((((...))))))	-25.6	-6.9
Doench2014-A375	CCCCAGCGACCCCGATAACG	Human	hg38	chr1	67686343	67686363	Cas9	0.400204	Endogenous	CTGCCCCCAGCGACCCCGATAACGTGGTGT	GTTTTAGAGCTAGAAATAGCAAGTTAAAATAAGGCTAGTCCGTTATCAACTTGAAAAAGTGGCACCGAGTCGGTGC	GCCCCAGCGACCCCGATAACG	((....))......((((((((((((((.((((....))))...))))))..........)))))))).((((....)))).((((((...))))))	-23.9	-0.5
Doench2014-A375	CCCCCGCACCTCCATCACCG	Human	hg38	chr19	41391872	41391892	Cas9	-0.36993	Endogenous	TGCACCCCCGCACCTCCATCACCGTGGTGC	GTTTTAGAGCTAGAAATAGCAAGTTAAAATAAGGCTAGTCCGTTATCAACTTGAAAAAGTGGCACCGAGTCGGTGC	GCCCCCGCACCTCCATCACCG	......(((((......((((((......((((.......((((((...((((.(......).)))).))))))......)))))))).)).)))))	-18.9	-0.6
Doench2014-A375	CCCCGCACCGAAGACGCTCC	Human	hg38	chr2	69895192	69895212	Cas9	-0.106789	Endogenous	CGATCCCCGCACCGAAGACGCTCCCGGTAA	GTTTTAGAGCTAGAAATAGCAAGTTAAAATAAGGCTAGTCCGTTATCAACTTGAAAAAGTGGCACCGAGTCGGTGC	GCCCCGCACCGAAGACGCTCC	.....(((((((.((((((..(((((((.((((....))))...)))))))..)))..)))((...(((.(((....))))))...))..)))))))	-22.8	0
Doench2014-A375	CCCCGGCAGAGATCTATCAA	Human	hg38	chr5	33456158	33456178	Cas9	0.297809	Endogenous	AGGACCCCGGCAGAGATCTATCAAAGGGCC	GTTTTAGAGCTAGAAATAGCAAGTTAAAATAAGGCTAGTCCGTTATCAACTTGAAAAAGTGGCACCGAGTCGGTGC	GCCCCGGCAGAGATCTATCAA	((.(((((.....((((........))))((((.......((((((...((((.(......).)))).))))))......)))).....))))).))	-19.4	-0.5
Doench2014-A375	CCCGAAACGGTTGACTCCGT	Human	hg38	chr9	22008812	22008832	Cas9	-0.167191	Endogenous	GCCTCCCGAAACGGTTGACTCCGTTGGGAT	GTTTTAGAGCTAGAAATAGCAAGTTAAAATAAGGCTAGTCCGTTATCAACTTGAAAAAGTGGCACCGAGTCGGTGC	GCCCGAAACGGTTGACTCCGT	....(((((((......((.((((((((.((((....))))...)))))))).)).....))))).)).((((....)))).((((((...))))))	-25.4	-3.9
Doench2014-A375	CCCGATCGTGAAGCGCCTGC	Human	hg38	chr15	67066180	67066200	Cas9	-0.314157	Endogenous	CTCCCCCGATCGTGAAGCGCCTGCTGGGCT	GTTTTAGAGCTAGAAATAGCAAGTTAAAATAAGGCTAGTCCGTTATCAACTTGAAAAAGTGGCACCGAGTCGGTGC	GCCCGATCGTGAAGCGCCTGC	....(((((.((...((((..(((((((.((((....))))...))))))).))))...))))..))).((((....)))).((((((...))))))	-25.4	0
Doench2014-A375	CCCGATTTGAAAGACCGAAC	Human	hg38	chr1	50973949	50973969	Cas9	0.49371	Endogenous	TAATCCCGATTTGAAAGACCGAACTGGTTT	GTTTTAGAGCTAGAAATAGCAAGTTAAAATAAGGCTAGTCCGTTATCAACTTGAAAAAGTGGCACCGAGTCGGTGC	GCCCGATTTGAAAGACCGAAC	((((((((((.(((((.....)))))...((((.......((((((...((((.(......).)))).))))))......))))..)))))))).))	-21.7	0
Doench2014-A375	CCCGCACTCGTTCTCGATCT	Human	hg38	chr17	76736355	76736375	Cas9	-0.0910077	Endogenous	CGGTCCCGCACTCGTTCTCGATCTCGGTCG	GTTTTAGAGCTAGAAATAGCAAGTTAAAATAAGGCTAGTCCGTTATCAACTTGAAAAAGTGGCACCGAGTCGGTGC	GCCCGCACTCGTTCTCGATCT	(((((.(((((.........((((((((.((((....))))...))))))))..((((.(...(((......)))...).))))..)))))))).))	-21.7	-1.1
Doench2014-A375	CCCGCCATCCATGATCGCCA	Human	hg38	chr6	41936656	41936676	Cas9	-0.205996	Endogenous	TGTACCCGCCATCCATGATCGCCACGGGCA	GTTTTAGAGCTAGAAATAGCAAGTTAAAATAAGGCTAGTCCGTTATCAACTTGAAAAAGTGGCACCGAGTCGGTGC	GCCCGCCATCCATGATCGCCA	.............(((.(((.(((((((.((((....))))...)))))))..)))..)))........((((....)))).((((((...))))))	-20.4	-1.4
Doench2014-A375	CCCGCGTGACCAGTCATTTG	Human	hg38	chr16	3850330	3850350	Cas9	-0.238477	Endogenous	CAGTCCCGCGTGACCAGTCATTTGCGGGGA	GTTTTAGAGCTAGAAATAGCAAGTTAAAATAAGGCTAGTCCGTTATCAACTTGAAAAAGTGGCACCGAGTCGGTGC	GCCCGCGTGACCAGTCATTTG	....(((.(((.((((.....(((((((.((((....))))...)))))))..)))).)))))).....((((....)))).((((((...))))))	-25.3	-0.5
Doench2014-A375	CCCGGGACAGGCGACGACGC	Human	hg38	chr19	55659323	55659343	Cas9	0.123959	Endogenous	GCCTCCCGGGACAGGCGACGACGCAGGTAC	GTTTTAGAGCTAGAAATAGCAAGTTAAAATAAGGCTAGTCCGTTATCAACTTGAAAAAGTGGCACCGAGTCGGTGC	GCCCGGGACAGGCGACGACGC	.....(((((((((....)))(((((((.((((....))))...)))))))....)).)))).......((((....)))).((((((...))))))	-23	-3.4
Doench2014-A375	CCCGTAATTACCTGCACATT	Human	hg38	chr9	37783902	37783922	Cas9	-1.20832	Endogenous	GGCTCCCGTAATTACCTGCACATTTGGTCT	GTTTTAGAGCTAGAAATAGCAAGTTAAAATAAGGCTAGTCCGTTATCAACTTGAAAAAGTGGCACCGAGTCGGTGC	GCCCGTAATTACCTGCACATT	....(((((.((..((.(.(((((((((.((((....))))...))))))))))))..))..)))))..((((....)))).((((((...))))))	-21.5	-0.5
Doench2014-A375	CCCGTACGAGCGGCGCGCCA	Human	hg38	chr19	5691377	5691397	Cas9	0.00406939	Endogenous	TTGCCCCGTACGAGCGGCGCGCCATGGAGT	GTTTTAGAGCTAGAAATAGCAAGTTAAAATAAGGCTAGTCCGTTATCAACTTGAAAAAGTGGCACCGAGTCGGTGC	GCCCGTACGAGCGGCGCGCCA	((((((....)))).))(((.(((((((.((((....))))...)))))))..))).............((((....)))).((((((...))))))	-27.9	-7.7
Doench2014-A375	CCCTCACCCGGTTGTAAGAA	Human	hg38	chr1	151401342	151401362	Cas9	-0.19104	Endogenous	ACATCCCTCACCCGGTTGTAAGAACGGGCA	GTTTTAGAGCTAGAAATAGCAAGTTAAAATAAGGCTAGTCCGTTATCAACTTGAAAAAGTGGCACCGAGTCGGTGC	GCCCTCACCCGGTTGTAAGAA	.........(((.........(((((((.((((....))))...))))))).........)))......((((....)))).((((((...))))))	-18.6	-0.5
Doench2014-A375	CCCTCACCGCCCAAGCATGC	Human	hg38	chr19	12807316	12807336	Cas9	-0.314494	Endogenous	GGACCCCTCACCGCCCAAGCATGCTGGTAG	GTTTTAGAGCTAGAAATAGCAAGTTAAAATAAGGCTAGTCCGTTATCAACTTGAAAAAGTGGCACCGAGTCGGTGC	GCCCTCACCGCCCAAGCATGC	........((..(.(((....(((((((.((((....))))...)))))))...))).)..))......((((....)))).((((((...))))))	-19.2	-0.3
Doench2014-A375	CCCTCCACTGCTGCTGCTCC	Human	hg38	chr15	69455265	69455285	Cas9	0.532205	Endogenous	TGCCCCCTCCACTGCTGCTGCTCCAGGTAG	GTTTTAGAGCTAGAAATAGCAAGTTAAAATAAGGCTAGTCCGTTATCAACTTGAAAAAGTGGCACCGAGTCGGTGC	GCCCTCCACTGCTGCTGCTCC	.............((((((..(((((((.((((....))))...)))))))..))).))).........((((....)))).((((((...))))))	-20.7	-1.1
Doench2014-A375	CCCTCCGTAGGCAAGGTGCC	Human	hg38	chr17	81899909	81899929	Cas9	-0.686064	Endogenous	CCTCCCCTCCGTAGGCAAGGTGCCCGGCGA	GTTTTAGAGCTAGAAATAGCAAGTTAAAATAAGGCTAGTCCGTTATCAACTTGAAAAAGTGGCACCGAGTCGGTGC	GCCCTCCGTAGGCAAGGTGCC	(((.......))).....((((((((((.((((....))))...)))))))..))).............((((....)))).((((((...))))))	-23.1	-3.7
Doench2014-A375	CCCTTTATGTTTGCGAATTA	Human	hg38	chr2	218587646	218587666	Cas9	-0.0130195	Endogenous	TTATCCCTTTATGTTTGCGAATTATGGAAT	GTTTTAGAGCTAGAAATAGCAAGTTAAAATAAGGCTAGTCCGTTATCAACTTGAAAAAGTGGCACCGAGTCGGTGC	GCCCTTTATGTTTGCGAATTA	........((...(((.((((((((((..((((....)))).........)))))))))).)))...))((((....)))).((((((...))))))	-22.6	0
Doench2014-A375	CCGAAAAACTATTCCCATAA	Human	hg38	chr9	92250188	92250208	Cas9	0.521156	Endogenous	GAGACCGAAAAACTATTCCCATAAAGGTTT	GTTTTAGAGCTAGAAATAGCAAGTTAAAATAAGGCTAGTCCGTTATCAACTTGAAAAAGTGGCACCGAGTCGGTGC	GCCGAAAAACTATTCCCATAA	(((..((((((.........))))))...((((....))))............))).............((((....)))).((((((...))))))	-17.9	0
Doench2014-A375	CCGAAGATACCAGCAGACGA	Human	hg38	chrX	71368120	71368140	Cas9	0.234491	Endogenous	AAAGCCGAAGATACCAGCAGACGATGGGGA	GTTTTAGAGCTAGAAATAGCAAGTTAAAATAAGGCTAGTCCGTTATCAACTTGAAAAAGTGGCACCGAGTCGGTGC	GCCGAAGATACCAGCAGACGA	......((((...((.(((.(((((((..((((....)))).........))))))).))).)))))).((((....)))).((((((...))))))	-22.2	-0.1
Doench2014-A375	CCGAAGGCCTAGATGTCTTG	Human	hg38	chr1	39753020	39753040	Cas9	0.159291	Endogenous	GTCACCGAAGGCCTAGATGTCTTGCGGCAA	GTTTTAGAGCTAGAAATAGCAAGTTAAAATAAGGCTAGTCCGTTATCAACTTGAAAAAGTGGCACCGAGTCGGTGC	GCCGAAGGCCTAGATGTCTTG	......((.(((...((((((.((((((.((((....))))...))))))))))))))).)).......((((....)))).((((((...))))))	-23.2	-3.1
Doench2014-A375	CCGAGTGGCACAGCTGGAGC	Human	hg38	chr22	24568015	24568035	Cas9	-0.715366	Endogenous	ATGGCCGAGTGGCACAGCTGGAGCAGGTAT	GTTTTAGAGCTAGAAATAGCAAGTTAAAATAAGGCTAGTCCGTTATCAACTTGAAAAAGTGGCACCGAGTCGGTGC	GCCGAGTGGCACAGCTGGAGC	(((....)))...(((((...(((((((.((((....))))...)))))))....))))).........((((....)))).((((((...))))))	-24.7	-4.4
Doench2014-A375	CCGCAGACTGAATGTGAAAT	Human	hg38	chr5	150694082	150694102	Cas9	0.156179	Endogenous	ATGGCCGCAGACTGAATGTGAAATGGGGAA	GTTTTAGAGCTAGAAATAGCAAGTTAAAATAAGGCTAGTCCGTTATCAACTTGAAAAAGTGGCACCGAGTCGGTGC	GCCGCAGACTGAATGTGAAAT	...((.(((((...((....((((((((.((((....))))...))))))))..))))))).)).....((((....)))).((((((...))))))	-21.1	-2.7
Doench2014-A375	CCGCAGAGCATCTTTGTAGT	Human	hg38	chr11	247394	247414	Cas9	-0.61415	Endogenous	AAAACCGCAGAGCATCTTTGTAGTAGGACG	GTTTTAGAGCTAGAAATAGCAAGTTAAAATAAGGCTAGTCCGTTATCAACTTGAAAAAGTGGCACCGAGTCGGTGC	GCCGCAGAGCATCTTTGTAGT	(((((((((...))))))..((((((((.((((....))))...)))))))).))).............((((....)))).((((((...))))))	-22.6	-4
Doench2014-A375	CCGCGTGCAGCAAGTCCCAC	Human	hg38	chr6	5369049	5369069	Cas9	-0.0845567	Endogenous	AGTCCCGCGTGCAGCAAGTCCCACTGGTGT	GTTTTAGAGCTAGAAATAGCAAGTTAAAATAAGGCTAGTCCGTTATCAACTTGAAAAAGTGGCACCGAGTCGGTGC	GCCGCGTGCAGCAAGTCCCAC	(((((......(((((.((..(((((((.((((....))))...)))))))..))..............))))).....)))))((((...))))..	-21.1	-1.5
Doench2014-A375	CCGCGTGCCCAAAAGCAAGC	Human	hg38	chr7	99417567	99417587	Cas9	-0.0676615	Endogenous	TCTGCCGCGTGCCCAAAAGCAAGCTGGAAG	GTTTTAGAGCTAGAAATAGCAAGTTAAAATAAGGCTAGTCCGTTATCAACTTGAAAAAGTGGCACCGAGTCGGTGC	GCCGCGTGCCCAAAAGCAAGC	(((((.(((......))).))(((((((.((((....))))...)))))))..))).............((((....)))).((((((...))))))	-22.9	-3.6
Doench2014-A375	CCGCTCTTCTCGCTCTGACA	Human	hg38	chr11	62775784	62775804	Cas9	-0.201783	Endogenous	ACCGCCGCTCTTCTCGCTCTGACATGGCCC	GTTTTAGAGCTAGAAATAGCAAGTTAAAATAAGGCTAGTCCGTTATCAACTTGAAAAAGTGGCACCGAGTCGGTGC	GCCGCTCTTCTCGCTCTGACA	((((((.((((.(((((((.....))))))).))))....((((((...((((.(......).)))).))))))....))))))((((...))))..	-28.1	-0.2
Doench2014-A375	CCGCTTGGTGCCCTTTGACT	Human	hg38	chr1	37978718	37978738	Cas9	-0.225501	Endogenous	CTCACCGCTTGGTGCCCTTTGACTTGGGAT	GTTTTAGAGCTAGAAATAGCAAGTTAAAATAAGGCTAGTCCGTTATCAACTTGAAAAAGTGGCACCGAGTCGGTGC	GCCGCTTGGTGCCCTTTGACT	(((((((((((((((((..(((((((.......)))))))((((((...((((.(......).)))).))))))..)))).))))))))).))))..	-33.5	-1.9
Doench2014-A375	CCGGCCCGTACACACCCGCC	Human	hg38	chr19	41392944	41392964	Cas9	-0.596869	Endogenous	TCGGCCGGCCCGTACACACCCGCCAGGACA	GTTTTAGAGCTAGAAATAGCAAGTTAAAATAAGGCTAGTCCGTTATCAACTTGAAAAAGTGGCACCGAGTCGGTGC	GCCGGCCCGTACACACCCGCC	((((((..((....))..)))(((((((.((((....))))...)))))))..))).............((((....)))).((((((...))))))	-21.5	-2.2
Doench2014-A375	CCGGCCTGAGATGTGTACAG	Human	hg38	chr20	37767977	37767997	Cas9	-0.137862	Endogenous	AGTTCCGGCCTGAGATGTGTACAGAGGGTG	GTTTTAGAGCTAGAAATAGCAAGTTAAAATAAGGCTAGTCCGTTATCAACTTGAAAAAGTGGCACCGAGTCGGTGC	GCCGGCCTGAGATGTGTACAG	...((((((((((........))))))).)))........((((((...((((.(......).)))).))))))........((((((...))))))	-22.4	0
Doench2014-A375	CCGTAACTGCCATCTCGCCG	Human	hg38	chr1	29160385	29160405	Cas9	-0.494619	Endogenous	AGAACCGTAACTGCCATCTCGCCGTGGGCC	GTTTTAGAGCTAGAAATAGCAAGTTAAAATAAGGCTAGTCCGTTATCAACTTGAAAAAGTGGCACCGAGTCGGTGC	GCCGTAACTGCCATCTCGCCG	...(((((......((.(((.(((((((.((((....))))...)))))))..))).))...)))))..((((....)))).((((((...))))))	-23.1	0
Doench2014-A375	CCGTAAGTCGCCCCCTCCAT	Human	hg38	chr15	65020195	65020215	Cas9	0.028826	Endogenous	CTCACCGTAAGTCGCCCCCTCCATTGGCTG	GTTTTAGAGCTAGAAATAGCAAGTTAAAATAAGGCTAGTCCGTTATCAACTTGAAAAAGTGGCACCGAGTCGGTGC	GCCGTAAGTCGCCCCCTCCAT	.................((.((((((((.((((....))))...)))))))).))..............((((....)))).((((((...))))))	-18.7	0
Doench2014-A375	CCGTCCACTGACTCCGTTCC	Human	hg38	chr12	132681217	132681237	Cas9	-0.553411	Endogenous	TTATCCGTCCACTGACTCCGTTCCAGGCGC	GTTTTAGAGCTAGAAATAGCAAGTTAAAATAAGGCTAGTCCGTTATCAACTTGAAAAAGTGGCACCGAGTCGGTGC	GCCGTCCACTGACTCCGTTCC	......(((((((((.((.(((((((...((((....))))(((((...((((.(......).)))).)))))...))))))).)).))))))))).	-24.4	-1.2
Doench2014-A375	CCGTCCCAAGTGAAGCCGTC	Human	hg38	chr20	62010116	62010136	Cas9	-0.342179	Endogenous	GTCGCCGTCCCAAGTGAAGCCGTCTGGGCA	GTTTTAGAGCTAGAAATAGCAAGTTAAAATAAGGCTAGTCCGTTATCAACTTGAAAAAGTGGCACCGAGTCGGTGC	GCCGTCCCAAGTGAAGCCGTC	.......(((((((((((...(((((((.((((....))))...)))))))..)))).........)).)))))........((((((...))))))	-23.7	0
Doench2014-A375	CCGTGCTATGGTGTCGCTGA	Human	hg38	chr3	45400329	45400349	Cas9	0.695899	Endogenous	GGAACCGTGCTATGGTGTCGCTGATGGTGT	GTTTTAGAGCTAGAAATAGCAAGTTAAAATAAGGCTAGTCCGTTATCAACTTGAAAAAGTGGCACCGAGTCGGTGC	GCCGTGCTATGGTGTCGCTGA	((((.(((.((((((((((..(((((((.((((....))))...)))))))..))).............((((....))))))))))))))))))..	-29	-2.9
Doench2014-A375	CCTACAGCTGTGAGAGCAAA	Human	hg38	chr5	146140231	146140251	Cas9	-0.139485	Endogenous	ATGGCCTACAGCTGTGAGAGCAAATGGACA	GTTTTAGAGCTAGAAATAGCAAGTTAAAATAAGGCTAGTCCGTTATCAACTTGAAAAAGTGGCACCGAGTCGGTGC	GCCTACAGCTGTGAGAGCAAA	......((((.(((((......))))).))))........((((((...((((.(......).)))).))))))........((((((...))))))	-22.3	-2.9
Doench2014-A375	CCTACCAGGGTTCCAATCGA	Human	hg38	chr1	145977137	145977157	Cas9	0.227228	Endogenous	ATCACCTACCAGGGTTCCAATCGATGGCAT	GTTTTAGAGCTAGAAATAGCAAGTTAAAATAAGGCTAGTCCGTTATCAACTTGAAAAAGTGGCACCGAGTCGGTGC	GCCTACCAGGGTTCCAATCGA	((((....)))).....(((((((....(((..((..((((.............)))).)).)))...))))))).......((((((...))))))	-19.7	-2.4
Doench2014-A375	CCTACCTGCCCAGCTCCCGC	Human	hg38	chr3	142578640	142578660	Cas9	0.546982	Endogenous	TAGCCCTACCTGCCCAGCTCCCGCAGGGCG	GTTTTAGAGCTAGAAATAGCAAGTTAAAATAAGGCTAGTCCGTTATCAACTTGAAAAAGTGGCACCGAGTCGGTGC	GCCTACCTGCCCAGCTCCCGC	((((((.((((.(((((..........))))).).....))).)).......)))).............((((....)))).((((((...))))))	-19.9	0
Doench2014-A375	CCTACTACAAAGATGCTCTG	Human	hg38	chr11	247391	247411	Cas9	0.61415	Endogenous	GCGTCCTACTACAAAGATGCTCTGCGGTTT	GTTTTAGAGCTAGAAATAGCAAGTTAAAATAAGGCTAGTCCGTTATCAACTTGAAAAAGTGGCACCGAGTCGGTGC	GCCTACTACAAAGATGCTCTG	((((......((..((((((((((....)))))))....)))..))......)))).............((((....)))).((((((...))))))	-22.2	0
Doench2014-A375	CCTATAGAACTCCTCTTGAA	Human	hg38	chr2	135872695	135872715	Cas9	0.466904	Endogenous	CATACCTATAGAACTCCTCTTGAATGGTGG	GTTTTAGAGCTAGAAATAGCAAGTTAAAATAAGGCTAGTCCGTTATCAACTTGAAAAAGTGGCACCGAGTCGGTGC	GCCTATAGAACTCCTCTTGAA	((((.(((((((.(....).)))))))..((((....))))...........)))).............((((....)))).((((((...))))))	-21.5	0
Doench2014-A375	CCTATTCAGCAATTCCCTAC	Human	hg38	chr3	39412039	39412059	Cas9	0.348993	Endogenous	TGTGCCTATTCAGCAATTCCCTACTGGTAT	GTTTTAGAGCTAGAAATAGCAAGTTAAAATAAGGCTAGTCCGTTATCAACTTGAAAAAGTGGCACCGAGTCGGTGC	GCCTATTCAGCAATTCCCTAC	((.......)).....(((..(((((((.((((....))))...))))))).)))..............((((....)))).((((((...))))))	-17.6	-0.1
Doench2014-A375	CCTCAATGAGAAGATCAAGA	Human	hg38	chr19	40751455	40751475	Cas9	0.923158	Endogenous	ACAACCTCAATGAGAAGATCAAGAAGGATG	GTTTTAGAGCTAGAAATAGCAAGTTAAAATAAGGCTAGTCCGTTATCAACTTGAAAAAGTGGCACCGAGTCGGTGC	GCCTCAATGAGAAGATCAAGA	((((...(((.....)))...(((((((.((((....))))...))))))).)))).............((((....)))).((((((...))))))	-19.5	-0.6
Doench2014-A375	CCTCACCTCGTCCCCAGACA	Human	hg38	chr20	34112089	34112109	Cas9	0.633634	Endogenous	AGATCCTCACCTCGTCCCCAGACATGGCTG	GTTTTAGAGCTAGAAATAGCAAGTTAAAATAAGGCTAGTCCGTTATCAACTTGAAAAAGTGGCACCGAGTCGGTGC	GCCTCACCTCGTCCCCAGACA	((((......(((....))).(((((((.((((....))))...))))))).)))).............((((....)))).((((((...))))))	-20.7	-1.5
Doench2014-A375	CCTCATTAGTGATGACATTG	Human	hg38	chr16	57466184	57466204	Cas9	0.180207	Endogenous	TTCCCCTCATTAGTGATGACATTGTGGACA	GTTTTAGAGCTAGAAATAGCAAGTTAAAATAAGGCTAGTCCGTTATCAACTTGAAAAAGTGGCACCGAGTCGGTGC	GCCTCATTAGTGATGACATTG	...(((....(((((((((((((((((..((((....)))).........))))))))))..)))))))...))).......((((((...))))))	-25.1	-1.2
Doench2014-A375	CCTCCAGGTCACCAAGGTCC	Human	hg38	chr19	8321648	8321668	Cas9	0.0106145	Endogenous	CTTTCCTCCAGGTCACCAAGGTCCTGGGCA	GTTTTAGAGCTAGAAATAGCAAGTTAAAATAAGGCTAGTCCGTTATCAACTTGAAAAAGTGGCACCGAGTCGGTGC	GCCTCCAGGTCACCAAGGTCC	((((...((.(......).))(((((((.((((....))))...))))))).)))).............((((....)))).((((((...))))))	-20.3	-2.4
Doench2014-A375	CCTCCAGTTATACAGGTTTC	Human	hg38	chr19	48617410	48617430	Cas9	-0.17773	Endogenous	CGTCCCTCCAGTTATACAGGTTTCTGGCCA	GTTTTAGAGCTAGAAATAGCAAGTTAAAATAAGGCTAGTCCGTTATCAACTTGAAAAAGTGGCACCGAGTCGGTGC	GCCTCCAGTTATACAGGTTTC	...............(((((.(((((((.((((....))))...))))))).)))))............((((....)))).((((((...))))))	-19.4	-1.1
Doench2014-A375	CCTCCCATTTCCAATCATCC	Human	hg38	chr18	51059894	51059914	Cas9	0.0817877	Endogenous	CCAGCCTCCCATTTCCAATCATCCTGGTAA	GTTTTAGAGCTAGAAATAGCAAGTTAAAATAAGGCTAGTCCGTTATCAACTTGAAAAAGTGGCACCGAGTCGGTGC	GCCTCCCATTTCCAATCATCC	((((.................(((((((.((((....))))...))))))).)))).............((((....)))).((((((...))))))	-17.6	0
Doench2014-A375	CCTCCCTCTAGGCCGGAAGG	Human	hg38	chr19	49490220	49490240	Cas9	-0.00619351	Endogenous	TTTCCCTCCCTCTAGGCCGGAAGGTGGTGG	GTTTTAGAGCTAGAAATAGCAAGTTAAAATAAGGCTAGTCCGTTATCAACTTGAAAAAGTGGCACCGAGTCGGTGC	GCCTCCCTCTAGGCCGGAAGG	((((......))))((((..(((((((..((((....)))).........)))))))..))))......((((....)))).((((((...))))))	-25.5	-4.2
Doench2014-A375	CCTCGCTTCAGGTCAATGAC	Human	hg38	chr10	6101306	6101326	Cas9	-0.619001	Endogenous	GCCACCTCGCTTCAGGTCAATGACTGGGGC	GTTTTAGAGCTAGAAATAGCAAGTTAAAATAAGGCTAGTCCGTTATCAACTTGAAAAAGTGGCACCGAGTCGGTGC	GCCTCGCTTCAGGTCAATGAC	....((((((((((..((((((((((((.((((....))))...))))))...........))))))..))))))...))))((((((...))))))	-25.3	-2.2
Doench2014-A375	CCTCTACATTGACTTCCGAC	Human	hg38	chr14	75961026	75961046	Cas9	-0.00165862	Endogenous	GCCCCCTCTACATTGACTTCCGACAGGATC	GTTTTAGAGCTAGAAATAGCAAGTTAAAATAAGGCTAGTCCGTTATCAACTTGAAAAAGTGGCACCGAGTCGGTGC	GCCTCTACATTGACTTCCGAC	...........((((.((...(((((((.((((....))))...)))))))..))..))))........((((....)))).((((((...))))))	-21.5	0
Doench2014-A375	CCTCTATACATGCAACGACT	Human	hg38	chr8	47962832	47962852	Cas9	0.579484	Endogenous	TGAACCTCTATACATGCAACGACTTGGGGA	GTTTTAGAGCTAGAAATAGCAAGTTAAAATAAGGCTAGTCCGTTATCAACTTGAAAAAGTGGCACCGAGTCGGTGC	GCCTCTATACATGCAACGACT	((((................((((((((.((((....))))...)))))))))))).............((((....)))).((((((...))))))	-19.7	0
Doench2014-A375	CCTGAACCGTGCTGGCTTTG	Human	hg38	chr11	6611406	6611426	Cas9	-0.716836	Endogenous	ACTACCTGAACCGTGCTGGCTTTGAGGCCT	GTTTTAGAGCTAGAAATAGCAAGTTAAAATAAGGCTAGTCCGTTATCAACTTGAAAAAGTGGCACCGAGTCGGTGC	GCCTGAACCGTGCTGGCTTTG	...(((..((.((((((((((.((((((.((((....))))...)))))))))))))))).))...)))((((....)))).((((((...))))))	-29.9	-3.4
Doench2014-A375	CCTGACTACGGTACTCGATA	Human	hg38	chr6	87612226	87612246	Cas9	-0.170908	Endogenous	AGCACCTGACTACGGTACTCGATAAGGTAA	GTTTTAGAGCTAGAAATAGCAAGTTAAAATAAGGCTAGTCCGTTATCAACTTGAAAAAGTGGCACCGAGTCGGTGC	GCCTGACTACGGTACTCGATA	...(((..((((.(((.(...(((((((.((((....))))...)))))))....).)))))))..)))((((....)))).((((((...))))))	-25.4	-1.4
Doench2014-A375	CCTGGAAGGCCTATCATCAG	Human	hg38	chr3	184365207	184365227	Cas9	0.129891	Endogenous	CTCACCTGGAAGGCCTATCATCAGTGGGGT	GTTTTAGAGCTAGAAATAGCAAGTTAAAATAAGGCTAGTCCGTTATCAACTTGAAAAAGTGGCACCGAGTCGGTGC	GCCTGGAAGGCCTATCATCAG	((((..(((((((......)))))))...((((....))))...........)))).............((((....)))).((((((...))))))	-23	-3.7
Doench2014-A375	CCTGGATGGGGCATCCCACC	Human	hg38	chr1	149925834	149925854	Cas9	-0.0199772	Endogenous	CCTACCTGGATGGGGCATCCCACCCGGTGG	GTTTTAGAGCTAGAAATAGCAAGTTAAAATAAGGCTAGTCCGTTATCAACTTGAAAAAGTGGCACCGAGTCGGTGC	GCCTGGATGGGGCATCCCACC	((((((.((((....))))))(((((((.((((....))))...))))))).)))).............((((....)))).((((((...))))))	-27.2	-6.3
Doench2014-A375	CCTGGGTCACCAGATAGCCA	Human	hg38	chr19	1094044	1094064	Cas9	0.624019	Endogenous	TCGTCCTGGGTCACCAGATAGCCACGGTCG	GTTTTAGAGCTAGAAATAGCAAGTTAAAATAAGGCTAGTCCGTTATCAACTTGAAAAAGTGGCACCGAGTCGGTGC	GCCTGGGTCACCAGATAGCCA	..((((....)))).(((((.(((((((.((((....))))...)))))))..)))))...........((((....)))).((((((...))))))	-28.4	-5.9
Doench2014-A375	CCTGGGTGACGTTCACGCCC	Human	hg38	chr19	12807487	12807507	Cas9	0.448997	Endogenous	CTCACCTGGGTGACGTTCACGCCCTGGTCC	GTTTTAGAGCTAGAAATAGCAAGTTAAAATAAGGCTAGTCCGTTATCAACTTGAAAAAGTGGCACCGAGTCGGTGC	GCCTGGGTGACGTTCACGCCC	.....(((((((..(..(((.(((((((.((((....))))...)))))))..)))..)..))))))).((((....)))).((((((...))))))	-28.5	-5.6
Doench2014-A375	CCTGTCCCAGGATGACCGAG	Human	hg38	chr19	58388126	58388146	Cas9	-0.440572	Endogenous	TCACCCTGTCCCAGGATGACCGAGTGGGAG	GTTTTAGAGCTAGAAATAGCAAGTTAAAATAAGGCTAGTCCGTTATCAACTTGAAAAAGTGGCACCGAGTCGGTGC	GCCTGTCCCAGGATGACCGAG	...((.....((((..((...(((((((.((((....))))...)))))))..))...)))).....))((((....)))).((((((...))))))	-23.3	-3.4
Doench2014-A375	CCTGTCGAAGCAATTTCCAT	Human	hg38	chr10	122982740	122982760	Cas9	0.345329	Endogenous	AGTTCCTGTCGAAGCAATTTCCATTGGGAT	GTTTTAGAGCTAGAAATAGCAAGTTAAAATAAGGCTAGTCCGTTATCAACTTGAAAAAGTGGCACCGAGTCGGTGC	GCCTGTCGAAGCAATTTCCAT	((((................((((((((.((((....))))...)))))))))))).............((((....)))).((((((...))))))	-19.7	-0.6
Doench2014-A375	CCTTGACAGAATGTCCAGCA	Human	hg38	chr5	95547140	95547160	Cas9	0.562721	Endogenous	TCTGCCTTGACAGAATGTCCAGCAAGGAAG	GTTTTAGAGCTAGAAATAGCAAGTTAAAATAAGGCTAGTCCGTTATCAACTTGAAAAAGTGGCACCGAGTCGGTGC	GCCTTGACAGAATGTCCAGCA	(((((((((...)))).....(((((((.((((....))))...)))))))))))).............((((....)))).((((((...))))))	-21.8	-3.3
Doench2014-A375	CCTTGGTGGAAGAGGCCTTC	Human	hg38	chr14	23062451	23062471	Cas9	0.88121	Endogenous	GGAACCTTGGTGGAAGAGGCCTTCTGGATT	GTTTTAGAGCTAGAAATAGCAAGTTAAAATAAGGCTAGTCCGTTATCAACTTGAAAAAGTGGCACCGAGTCGGTGC	GCCTTGGTGGAAGAGGCCTTC	....((((((..((((((((.(((((((.((((....))))...)))))))))))))..))..))))))((((....)))).((((((...))))))	-27.9	-5.8
Doench2014-A375	CCTTGTGCAAATCCCTCGAC	Human	hg38	chr3	64022482	64022502	Cas9	0.0128646	Endogenous	GAAGCCTTGTGCAAATCCCTCGACTGGCAG	GTTTTAGAGCTAGAAATAGCAAGTTAAAATAAGGCTAGTCCGTTATCAACTTGAAAAAGTGGCACCGAGTCGGTGC	GCCTTGTGCAAATCCCTCGAC	(((((((................(((((.((((....))))...)))))))))))).............((((....)))).((((((...))))))	-19.7	-0.2
Doench2014-A375	CGAAAAGCTGACTAATTATT	Human	hg38	chr12	68157914	68157934	Cas9	-0.158033	Endogenous	ACTTCGAAAAGCTGACTAATTATTCGGTGA	GTTTTAGAGCTAGAAATAGCAAGTTAAAATAAGGCTAGTCCGTTATCAACTTGAAAAAGTGGCACCGAGTCGGTGC	GCGAAAAGCTGACTAATTATT	......(((.(((((....(((((((((.((((....))))...)))))))))...))))).)))....((((....)))).((((((...))))))	-25	-1.2
Doench2014-A375	CGAAATTCGCGATGCAATGA	Human	hg38	chr3	64022355	64022375	Cas9	0.521553	Endogenous	AGAGCGAAATTCGCGATGCAATGATGGCAA	GTTTTAGAGCTAGAAATAGCAAGTTAAAATAAGGCTAGTCCGTTATCAACTTGAAAAAGTGGCACCGAGTCGGTGC	GCGAAATTCGCGATGCAATGA	((((...))))(((....(..(((((((.((((....))))...)))))))..)....)))........((((....)))).((((((...))))))	-21.2	-4
Doench2014-A375	CGAAGAGAACCTCCCCCGTA	Human	hg38	chr14	77755003	77755023	Cas9	0.289449	Endogenous	CTCCCGAAGAGAACCTCCCCCGTACGGATA	GTTTTAGAGCTAGAAATAGCAAGTTAAAATAAGGCTAGTCCGTTATCAACTTGAAAAAGTGGCACCGAGTCGGTGC	GCGAAGAGAACCTCCCCCGTA	((....(((((..(....)..)))))...)).........((((((...((((.(......).)))).))))))........((((((...))))))	-17.5	-1.6
Doench2014-A375	CGAAGATAACGCGGATACCT	Human	hg38	chr20	5118792	5118812	Cas9	0.715444	Endogenous	GGGCCGAAGATAACGCGGATACCTTGGCGC	GTTTTAGAGCTAGAAATAGCAAGTTAAAATAAGGCTAGTCCGTTATCAACTTGAAAAAGTGGCACCGAGTCGGTGC	GCGAAGATAACGCGGATACCT	.....((((..((((((.((((((((((.((((....))))...))))))).)))...)))))))))).((((....)))).((((((...))))))	-29.2	-2.6
Doench2014-A375	CGAAGATCTCATCTTCCGCC	Human	hg38	chr16	22225737	22225757	Cas9	-0.188377	Endogenous	CAGACGAAGATCTCATCTTCCGCCTGGAAG	GTTTTAGAGCTAGAAATAGCAAGTTAAAATAAGGCTAGTCCGTTATCAACTTGAAAAAGTGGCACCGAGTCGGTGC	GCGAAGATCTCATCTTCCGCC	(.((((((...)))))))((((((((((.((((....))))...)))))))..))).............((((....)))).((((((...))))))	-24.1	-5.8
Doench2014-A375	CGAAGGTCTGCGCGTGTTTG	Human	hg38	chr11	69643953	69643973	Cas9	-0.589078	Endogenous	GCAACGAAGGTCTGCGCGTGTTTGCGGATG	GTTTTAGAGCTAGAAATAGCAAGTTAAAATAAGGCTAGTCCGTTATCAACTTGAAAAAGTGGCACCGAGTCGGTGC	GCGAAGGTCTGCGCGTGTTTG	(((......)))((..((((.(((((((.((((....))))...))))))).))))..)).........((((....)))).((((((...))))))	-21.5	-3.3
Doench2014-A375	CGACAAGCTCGCCCAGTTCG	Human	hg38	chr19	16542001	16542021	Cas9	0.149091	Endogenous	TCATCGACAAGCTCGCCCAGTTCGTGGCTC	GTTTTAGAGCTAGAAATAGCAAGTTAAAATAAGGCTAGTCCGTTATCAACTTGAAAAAGTGGCACCGAGTCGGTGC	GCGACAAGCTCGCCCAGTTCG	......((((((((......)))....)))))........((((((...((((.(......).)))).))))))........((((((...))))))	-21.7	-3.5
Doench2014-A375	CGACCACATCCTTGCCCACA	Human	hg38	chr6	31806096	31806116	Cas9	-0.486173	Endogenous	TCCACGACCACATCCTTGCCCACAAGGGAC	GTTTTAGAGCTAGAAATAGCAAGTTAAAATAAGGCTAGTCCGTTATCAACTTGAAAAAGTGGCACCGAGTCGGTGC	GCGACCACATCCTTGCCCACA	..((..((...((.(((....(((((((.((((....))))...)))))))..))).))...))..)).((((....)))).((((((...))))))	-20.4	-1.6
Doench2014-A375	CGACGAATGCACCAATGTCC	Human	hg38	chr3	184331336	184331356	Cas9	-0.140592	Endogenous	TCAGCGACGAATGCACCAATGTCCTGGCCT	GTTTTAGAGCTAGAAATAGCAAGTTAAAATAAGGCTAGTCCGTTATCAACTTGAAAAAGTGGCACCGAGTCGGTGC	GCGACGAATGCACCAATGTCC	..((..((((.((....(((.(((((((.((((....))))...)))))))..)))..)).)))).)).((((....)))).((((((...))))))	-19.5	-0.6
Doench2014-A375	CGACGACTGCCCGCTGGTGT	Human	hg38	chr17	81899932	81899952	Cas9	0.488301	Endogenous	CCGGCGACGACTGCCCGCTGGTGTGGGGCC	GTTTTAGAGCTAGAAATAGCAAGTTAAAATAAGGCTAGTCCGTTATCAACTTGAAAAAGTGGCACCGAGTCGGTGC	GCGACGACTGCCCGCTGGTGT	.....((..((..((((((.((((((((.((((....))))...))))))))..))))))..))..)).((((....)))).((((((...))))))	-25.4	-2.1
Doench2014-A375	CGACGCGTACCTTAATAGGC	Human	hg38	chr16	1964265	1964285	Cas9	-0.138589	Endogenous	CGACCGACGCGTACCTTAATAGGCAGGGAG	GTTTTAGAGCTAGAAATAGCAAGTTAAAATAAGGCTAGTCCGTTATCAACTTGAAAAAGTGGCACCGAGTCGGTGC	GCGACGCGTACCTTAATAGGC	..(((((.((......)).))))).....((((....))))(((((...((((.(......).)))).))))).........((((((...))))))	-21.4	-1.8
Doench2014-A375	CGACTCGTACTGCTCCTACA	Human	hg38	chr6	144095367	144095387	Cas9	0.559241	Endogenous	ACCGCGACTCGTACTGCTCCTACATGGGCC	GTTTTAGAGCTAGAAATAGCAAGTTAAAATAAGGCTAGTCCGTTATCAACTTGAAAAAGTGGCACCGAGTCGGTGC	GCGACTCGTACTGCTCCTACA	.(((((((...(((((((...(((((((.((((....))))...))))))).)))..............((((....)))))))).)))))))....	-22.6	-1
Doench2014-A375	CGAGACTGGAAGTGCCCGAC	Human	hg38	chr1	23519024	23519044	Cas9	0.0272867	Endogenous	CAGACGAGACTGGAAGTGCCCGACAGGACT	GTTTTAGAGCTAGAAATAGCAAGTTAAAATAAGGCTAGTCCGTTATCAACTTGAAAAAGTGGCACCGAGTCGGTGC	GCGAGACTGGAAGTGCCCGAC	(((.((((((......((...(((((((.((((....))))...)))))))..))))))))))).....((((....)))).((((((...))))))	-25.6	-1.3
Doench2014-A375	CGAGAGTGAACGATTCAACC	Human	hg38	chr5	146447375	146447395	Cas9	-0.168172	Endogenous	GGGGCGAGAGTGAACGATTCAACCCGGGGG	GTTTTAGAGCTAGAAATAGCAAGTTAAAATAAGGCTAGTCCGTTATCAACTTGAAAAAGTGGCACCGAGTCGGTGC	GCGAGAGTGAACGATTCAACC	.((((.(..(((((((...(((((((((.((((....))))...)))))))..))..))).))))..)..))))........((((((...))))))	-19.6	-1.7
Doench2014-A375	CGATGACTGAGTCCCCGCGC	Human	hg38	chr19	45687587	45687607	Cas9	0.158681	Endogenous	ACCACGATGACTGAGTCCCCGCGCAGGAAC	GTTTTAGAGCTAGAAATAGCAAGTTAAAATAAGGCTAGTCCGTTATCAACTTGAAAAAGTGGCACCGAGTCGGTGC	GCGATGACTGAGTCCCCGCGC	..((((((.((.(..((....(((((((.((((....))))...)))))))..))..).)).)))))).((((....)))).((((((...))))))	-26	-5.6
Doench2014-A375	CGATGATCCTGTGGACTACG	Human	hg38	chrX	48901223	48901243	Cas9	0.0801133	Endogenous	ATGACGATGATCCTGTGGACTACGAGGCCA	GTTTTAGAGCTAGAAATAGCAAGTTAAAATAAGGCTAGTCCGTTATCAACTTGAAAAAGTGGCACCGAGTCGGTGC	GCGATGATCCTGTGGACTACG	..((((((.....((((((..(((((((.((((....))))...))))))).....)))))))))))).((((....)))).((((((...))))))	-26.1	-0.4
Doench2014-A375	CGATGGCGTCTCGATATGAC	Human	hg38	chr18	26133963	26133983	Cas9	0.0113274	Endogenous	TGTGCGATGGCGTCTCGATATGACAGGGCG	GTTTTAGAGCTAGAAATAGCAAGTTAAAATAAGGCTAGTCCGTTATCAACTTGAAAAAGTGGCACCGAGTCGGTGC	GCGATGGCGTCTCGATATGAC	..(((((((....(((..(..(((((((.((((....))))...)))))))....)..)))))))))).((((....)))).((((((...))))))	-22.2	-2.9
Doench2014-A375	CGATTGACAATGCCATCGAT	Human	hg38	chr1	145977122	145977142	Cas9	-0.0503943	Endogenous	GGTCCGATTGACAATGCCATCGATTGGAAC	GTTTTAGAGCTAGAAATAGCAAGTTAAAATAAGGCTAGTCCGTTATCAACTTGAAAAAGTGGCACCGAGTCGGTGC	GCGATTGACAATGCCATCGAT	..(((.(((...(((.....((((((((.((((....))))...)))))))).)))..))).)))....((((....)))).((((((...))))))	-21.8	-1.9
Doench2014-A375	CGCAAGACAGGTAGCGATCC	Human	hg38	chr6	41940509	41940529	Cas9	-0.27371	Endogenous	GGGACGCAAGACAGGTAGCGATCCAGGTAG	GTTTTAGAGCTAGAAATAGCAAGTTAAAATAAGGCTAGTCCGTTATCAACTTGAAAAAGTGGCACCGAGTCGGTGC	GCGCAAGACAGGTAGCGATCC	...((((...((((((((((((((((((.((((....))))...)))))))..))...)).)))))))..))))........((((((...))))))	-23.2	-2.1
Doench2014-A375	CGCAAGTCGCCCAAAATGTG	Human	hg38	chr3	186801181	186801201	Cas9	0.57457	Endogenous	ACCCCGCAAGTCGCCCAAAATGTGTGGATG	GTTTTAGAGCTAGAAATAGCAAGTTAAAATAAGGCTAGTCCGTTATCAACTTGAAAAAGTGGCACCGAGTCGGTGC	GCGCAAGTCGCCCAAAATGTG	...(((((...........((((((((..((((....)))).........))))))))...........)))))........((((((...))))))	-18.8	-1.4
Doench2014-A375	CGCAATTCCTTCCGCTACAA	Human	hg38	chr19	55386590	55386610	Cas9	-0.49255	Endogenous	GGCCCGCAATTCCTTCCGCTACAACGGACT	GTTTTAGAGCTAGAAATAGCAAGTTAAAATAAGGCTAGTCCGTTATCAACTTGAAAAAGTGGCACCGAGTCGGTGC	GCGCAATTCCTTCCGCTACAA	((((.((((...(((((.((((((....(((..((..((((.............)))).)).)))...))))))....)))))....))))..))))	-18.8	-1.4
Doench2014-A375	CGCAGCCATGTCTGGGGACG	Human	hg38	chr20	34112097	34112117	Cas9	-0.633634	Endogenous	GAGCCGCAGCCATGTCTGGGGACGAGGTGA	GTTTTAGAGCTAGAAATAGCAAGTTAAAATAAGGCTAGTCCGTTATCAACTTGAAAAAGTGGCACCGAGTCGGTGC	GCGCAGCCATGTCTGGGGACG	......(((....)))(((((((((((..((((....)))).........))))))).)))).......((((....)))).((((((...))))))	-23.3	-2.9
Doench2014-A375	CGCAGCGGATTGCAGCTTCT	Human	hg38	chr14	23033532	23033552	Cas9	-0.498835	Endogenous	GGGGCGCAGCGGATTGCAGCTTCTGGGAAC	GTTTTAGAGCTAGAAATAGCAAGTTAAAATAAGGCTAGTCCGTTATCAACTTGAAAAAGTGGCACCGAGTCGGTGC	GCGCAGCGGATTGCAGCTTCT	....((((((((..(((((.((((((((.((((....))))...)))))))))))))))))))))....((((....)))).((((((...))))))	-31.1	-3.8
Doench2014-A375	CGCCACGACCGAATCGTTAG	Human	hg38	chr16	67936258	67936278	Cas9	0.336147	Endogenous	TGTCCGCCACGACCGAATCGTTAGTGGCTC	GTTTTAGAGCTAGAAATAGCAAGTTAAAATAAGGCTAGTCCGTTATCAACTTGAAAAAGTGGCACCGAGTCGGTGC	GCGCCACGACCGAATCGTTAG	..(((((((((.........)))).....((((....))))(((((...((((.(......).)))).)))))......)))))((((...))))..	-20.4	-1.5
Doench2014-A375	CGCCAGCTCACCTTCAGTTT	Human	hg38	chr19	48616714	48616734	Cas9	0.17773	Endogenous	CCCCCGCCAGCTCACCTTCAGTTTGGGTAC	GTTTTAGAGCTAGAAATAGCAAGTTAAAATAAGGCTAGTCCGTTATCAACTTGAAAAAGTGGCACCGAGTCGGTGC	GCGCCAGCTCACCTTCAGTTT	(((((.((((........((((((((((.((((....))))...))))))))))((((.(...(((......)))...).))))...)))).)))))	-23.5	-1.3
Doench2014-A375	CGCCATCAAGAAAGTATTGC	Human	hg38	chr3	120002062	120002082	Cas9	-0.103735	Endogenous	TGGTCGCCATCAAGAAAGTATTGCAGGACA	GTTTTAGAGCTAGAAATAGCAAGTTAAAATAAGGCTAGTCCGTTATCAACTTGAAAAAGTGGCACCGAGTCGGTGC	GCGCCATCAAGAAAGTATTGC	((((.(((......).)).))))......((((....))))(((((...((((.(......).)))).))))).........((((((...))))))	-17.1	0
Doench2014-A375	CGCCCCGGAATGACACCCGC	Human	hg38	chr16	2976782	2976802	Cas9	0.412756	Endogenous	GCCTCGCCCCGGAATGACACCCGCCGGGGC	GTTTTAGAGCTAGAAATAGCAAGTTAAAATAAGGCTAGTCCGTTATCAACTTGAAAAAGTGGCACCGAGTCGGTGC	GCGCCCCGGAATGACACCCGC	......((((.......((..(((((((.((((....))))...)))))))..))....))))......((((....)))).((((((...))))))	-22.2	-2.4
Doench2014-A375	CGCCCCTAGGTACGGCTTCG	Human	hg38	chr20	43458351	43458371	Cas9	-0.859805	Endogenous	GCACCGCCCCTAGGTACGGCTTCGTGGAGT	GTTTTAGAGCTAGAAATAGCAAGTTAAAATAAGGCTAGTCCGTTATCAACTTGAAAAAGTGGCACCGAGTCGGTGC	GCGCCCCTAGGTACGGCTTCG	.........((.(((((((..(((((((.((((....))))...))))))).))))).)))).......((((....)))).((((((...))))))	-23.8	-2.8
Doench2014-A375	CGCCTGGAAGAGCCACGGCT	Human	hg38	chr19	2477501	2477521	Cas9	0.00805138	Endogenous	CGGACGCCTGGAAGAGCCACGGCTTGGTGG	GTTTTAGAGCTAGAAATAGCAAGTTAAAATAAGGCTAGTCCGTTATCAACTTGAAAAAGTGGCACCGAGTCGGTGC	GCGCCTGGAAGAGCCACGGCT	..((((((((.(((....))).)))))).)).........((((((...((((.(......).)))).))))))........((((((...))))))	-26.4	-7.4
Doench2014-A375	CGCGACGGCTATGATTACGA	Human	hg38	chr17	58006482	58006502	Cas9	1.05096	Endogenous	TGGTCGCGACGGCTATGATTACGATGGGTA	GTTTTAGAGCTAGAAATAGCAAGTTAAAATAAGGCTAGTCCGTTATCAACTTGAAAAAGTGGCACCGAGTCGGTGC	GCGCGACGGCTATGATTACGA	....((((((((......(..(((((((.((((....))))...)))))))..)..))).)))))....((((....)))).((((((...))))))	-22.5	-1.6
Doench2014-A375	CGCGTGTAGGATGGATAAGG	Human	hg38	chr1	67686015	67686035	Cas9	-0.599463	Endogenous	TGCCCGCGTGTAGGATGGATAAGGTGGGGG	GTTTTAGAGCTAGAAATAGCAAGTTAAAATAAGGCTAGTCCGTTATCAACTTGAAAAAGTGGCACCGAGTCGGTGC	GCGCGTGTAGGATGGATAAGG	..........(((((((...(((((((..((((....)))).........))))))).)))))))....((((....)))).((((((...))))))	-22.8	0
Doench2014-A375	CGCTCAGACTATGCTTGTTT	Human	hg38	chr19	8463643	8463663	Cas9	-0.491436	Endogenous	CTTCCGCTCAGACTATGCTTGTTTAGGACT	GTTTTAGAGCTAGAAATAGCAAGTTAAAATAAGGCTAGTCCGTTATCAACTTGAAAAAGTGGCACCGAGTCGGTGC	GCGCTCAGACTATGCTTGTTT	.......(((((.(((...(((((((((.((((....))))...)))))))))))))))))........((((....)))).((((((...))))))	-25.6	-0.5
Doench2014-A375	CGCTGCTGGGCTTCTATATG	Human	hg38	chr20	18469010	18469030	Cas9	-0.17528	Endogenous	TGCCCGCTGCTGGGCTTCTATATGAGGCAT	GTTTTAGAGCTAGAAATAGCAAGTTAAAATAAGGCTAGTCCGTTATCAACTTGAAAAAGTGGCACCGAGTCGGTGC	GCGCTGCTGGGCTTCTATATG	(((..(((((.(((.......(((((((.((((....))))...)))))))))).))))).))).....((((....)))).((((((...))))))	-24	-3.3
Doench2014-A375	CGCTGTCGGGGAGGACACCG	Human	hg38	chr19	12928595	12928615	Cas9	0.468513	Endogenous	TGGCCGCTGTCGGGGAGGACACCGTGGGCC	GTTTTAGAGCTAGAAATAGCAAGTTAAAATAAGGCTAGTCCGTTATCAACTTGAAAAAGTGGCACCGAGTCGGTGC	GCGCTGTCGGGGAGGACACCG	.((((.(((((..((((.((.(((((((.((((....))))...)))))))..))...))))........)))))...))))((((((...))))))	-27	-5.1
Doench2014-A375	CGGACGGCCATGGCCATTCC	Human	hg38	chr14	52707168	52707188	Cas9	-0.662063	Endogenous	CGCCCGGACGGCCATGGCCATTCCCGGCAT	GTTTTAGAGCTAGAAATAGCAAGTTAAAATAAGGCTAGTCCGTTATCAACTTGAAAAAGTGGCACCGAGTCGGTGC	GCGGACGGCCATGGCCATTCC	((((((((((..((.....))(((((((.((((....))))...)))))))..)))).)))))).....((((....)))).((((((...))))))	-28.7	-5.1
Doench2014-A375	CGGACTATTCCCCGTAGTAA	Human	hg38	chr17	1843932	1843952	Cas9	-0.951622	Endogenous	GCGGCGGACTATTCCCCGTAGTAATGGGAC	GTTTTAGAGCTAGAAATAGCAAGTTAAAATAAGGCTAGTCCGTTATCAACTTGAAAAAGTGGCACCGAGTCGGTGC	GCGGACTATTCCCCGTAGTAA	((((((((...((........(((((((.((((....))))...)))))))..)).)))))))).....((((....)))).((((((...))))))	-25	-4.4
Doench2014-A375	CGGCAGTTGCTCACCCAATC	Human	hg38	chr11	60903521	60903541	Cas9	-0.354511	Endogenous	CTTTCGGCAGTTGCTCACCCAATCCGGCCC	GTTTTAGAGCTAGAAATAGCAAGTTAAAATAAGGCTAGTCCGTTATCAACTTGAAAAAGTGGCACCGAGTCGGTGC	GCGGCAGTTGCTCACCCAATC	((((.....(((..((.....(((((((.((((....))))...)))))))..))..))))))).....((((....)))).((((((...))))))	-20.1	-1.5
Doench2014-A375	CGGCCAGACCGATGTACAGC	Human	hg38	chr17	38753289	38753309	Cas9	0.0797963	Endogenous	AGCCCGGCCAGACCGATGTACAGCCGGTCA	GTTTTAGAGCTAGAAATAGCAAGTTAAAATAAGGCTAGTCCGTTATCAACTTGAAAAAGTGGCACCGAGTCGGTGC	GCGGCCAGACCGATGTACAGC	.(((.....)))(((.((((((((((((.((((....))))...)))))))...))).)).))).....((((....)))).((((((...))))))	-21.6	-2.4
Doench2014-A375	CGGCCAGCTGTCCCCAAGAG	Human	hg38	chr1	145975414	145975434	Cas9	0.293263	Endogenous	CATCCGGCCAGCTGTCCCCAAGAGAGGTCA	GTTTTAGAGCTAGAAATAGCAAGTTAAAATAAGGCTAGTCCGTTATCAACTTGAAAAAGTGGCACCGAGTCGGTGC	GCGGCCAGCTGTCCCCAAGAG	(((((.((((...........(((((((.((((....))))...)))))))..)))).).)))).....((((....)))).((((((...))))))	-23.5	-1.2
Doench2014-A375	CGGCCCACGCTACTACAGTT	Human	hg38	chr2	197705476	197705496	Cas9	-0.308705	Endogenous	ACTTCGGCCCACGCTACTACAGTTCGGGCT	GTTTTAGAGCTAGAAATAGCAAGTTAAAATAAGGCTAGTCCGTTATCAACTTGAAAAAGTGGCACCGAGTCGGTGC	GCGGCCCACGCTACTACAGTT	(((.....))).((((...(((((((((.((((....))))...)))))))))...)))).........((((....)))).((((((...))))))	-24	-3.8
Doench2014-A375	CGGCCCCTTTGAGGTCAACA	Human	hg38	chr3	127606789	127606809	Cas9	-0.27017	Endogenous	CGGCCGGCCCCTTTGAGGTCAACATGGAGG	GTTTTAGAGCTAGAAATAGCAAGTTAAAATAAGGCTAGTCCGTTATCAACTTGAAAAAGTGGCACCGAGTCGGTGC	GCGGCCCCTTTGAGGTCAACA	(((((.((((...........(((((((.((((....))))...)))))))))))...).)))).....((((....)))).((((((...))))))	-20.5	-3.8
Doench2014-A375	CGGCCTCTCCGCACGCACCA	Human	hg38	chr16	46691032	46691052	Cas9	0.615259	Endogenous	GTGTCGGCCTCTCCGCACGCACCACGGAGA	GTTTTAGAGCTAGAAATAGCAAGTTAAAATAAGGCTAGTCCGTTATCAACTTGAAAAAGTGGCACCGAGTCGGTGC	GCGGCCTCTCCGCACGCACCA	((((.....))))(((.((.(((((((..((((....)))).........))))))).)).))).....((((....)))).((((((...))))))	-24.8	-6.1
Doench2014-A375	CGGCGACTTGACCGGCGACG	Human	hg38	chr11	9574297	9574317	Cas9	0.291815	Endogenous	CCGCCGGCGACTTGACCGGCGACGAGGAGC	GTTTTAGAGCTAGAAATAGCAAGTTAAAATAAGGCTAGTCCGTTATCAACTTGAAAAAGTGGCACCGAGTCGGTGC	GCGGCGACTTGACCGGCGACG	(((.(((((((((((....))))......((((.......((((((...((((.(......).)))).))))))......))))..))))))).)))	-28.1	-3.9
Doench2014-A375	CGGCGAGTGTAGAAATCAAG	Human	hg38	chr1	23978736	23978756	Cas9	0.172429	Endogenous	TGGACGGCGAGTGTAGAAATCAAGTGGAAC	GTTTTAGAGCTAGAAATAGCAAGTTAAAATAAGGCTAGTCCGTTATCAACTTGAAAAAGTGGCACCGAGTCGGTGC	GCGGCGAGTGTAGAAATCAAG	(((((.(((............(((((((.((((....))))...)))))))...))).).)))).....((((....)))).((((((...))))))	-20.4	0
Doench2014-A375	CGGCGTTCGCAGTTTGAGAG	Human	hg38	chr4	121801439	121801459	Cas9	0.596397	Endogenous	GAAGCGGCGTTCGCAGTTTGAGAGTGGCGT	GTTTTAGAGCTAGAAATAGCAAGTTAAAATAAGGCTAGTCCGTTATCAACTTGAAAAAGTGGCACCGAGTCGGTGC	GCGGCGTTCGCAGTTTGAGAG	(((.....))).....((..(((((((..((((....)))).........)))))))..))........((((....)))).((((((...))))))	-20.5	-3.3
Doench2014-A375	CGGCTCGGCCTACATTGAGC	Human	hg38	chr8	144078835	144078855	Cas9	-0.0118638	Endogenous	CTGACGGCTCGGCCTACATTGAGCAGGGCA	GTTTTAGAGCTAGAAATAGCAAGTTAAAATAAGGCTAGTCCGTTATCAACTTGAAAAAGTGGCACCGAGTCGGTGC	GCGGCTCGGCCTACATTGAGC	((((((.(((((.........(((((((.((((....))))...))))))).))))))).)))).....((((....)))).((((((...))))))	-25.8	-4.5
Doench2014-A375	CGGCTGCAGGGCATTTCCTT	Human	hg38	chr2	86105726	86105746	Cas9	0.259294	Endogenous	GCGGCGGCTGCAGGGCATTTCCTTCGGGAT	GTTTTAGAGCTAGAAATAGCAAGTTAAAATAAGGCTAGTCCGTTATCAACTTGAAAAAGTGGCACCGAGTCGGTGC	GCGGCTGCAGGGCATTTCCTT	((....)).((((....(((((((((((.((((....))))...)))))))))))...)))).......((((....)))).((((((...))))))	-29.4	-2.6
Doench2014-A375	CGGCTTGCAAAACTTTCAGA	Human	hg38	chr2	197489020	197489040	Cas9	0.368314	Endogenous	TGAACGGCTTGCAAAACTTTCAGATGGAGT	GTTTTAGAGCTAGAAATAGCAAGTTAAAATAAGGCTAGTCCGTTATCAACTTGAAAAAGTGGCACCGAGTCGGTGC	GCGGCTTGCAAAACTTTCAGA	..(((((..(((((((...))))))).)))))........((((((...((((.(......).)))).))))))........((((((...))))))	-22.8	-0.9
Doench2014-A375	CGGGGCACTTCCAATCCATC	Human	hg38	chr19	10567221	10567241	Cas9	-0.321297	Endogenous	GCACCGGGGCACTTCCAATCCATCTGGCAG	GTTTTAGAGCTAGAAATAGCAAGTTAAAATAAGGCTAGTCCGTTATCAACTTGAAAAAGTGGCACCGAGTCGGTGC	GCGGGGCACTTCCAATCCATC	(((((((.(((..........(((((((.((((....))))...)))))))))))))...)))).....((((....)))).((((((...))))))	-21.3	-1.1
Doench2014-A375	CGGGGCCACCGCGACGTTGC	Human	hg38	chr9	22006017	22006037	Cas9	-0.570818	Endogenous	GGAGCGGGGCCACCGCGACGTTGCAGGGTA	GTTTTAGAGCTAGAAATAGCAAGTTAAAATAAGGCTAGTCCGTTATCAACTTGAAAAAGTGGCACCGAGTCGGTGC	GCGGGGCCACCGCGACGTTGC	((((.....))))((((((..(((((((.((((....))))...)))))))..)))..)))........((((....)))).((((((...))))))	-27.2	-7.6
Doench2014-A375	CGGTGGTATTGTTGGGTACC	Human	hg38	chr20	35280790	35280810	Cas9	-0.00248531	Endogenous	TGGTCGGTGGTATTGTTGGGTACCAGGAGA	GTTTTAGAGCTAGAAATAGCAAGTTAAAATAAGGCTAGTCCGTTATCAACTTGAAAAAGTGGCACCGAGTCGGTGC	GCGGTGGTATTGTTGGGTACC	((((.((((((....))))))(((((((.((((....))))...))))))).........)))).....((((....)))).((((((...))))))	-23	-4.2
Doench2014-A375	CGGTGTCCACCATTTCCACC	Human	hg38	chr22	41544070	41544090	Cas9	-0.36794	Endogenous	CGGACGGTGTCCACCATTTCCACCAGGACG	GTTTTAGAGCTAGAAATAGCAAGTTAAAATAAGGCTAGTCCGTTATCAACTTGAAAAAGTGGCACCGAGTCGGTGC	GCGGTGTCCACCATTTCCACC	.(((((.((((..((((............((((....))))(((((...((((.(......).)))).)))))))))..))))))))).........	-21.6	-2.3
Doench2014-A375	CGGTGTTATCCGGTCACTCA	Human	hg38	chr16	70528978	70528998	Cas9	0.312126	Endogenous	TATTCGGTGTTATCCGGTCACTCATGGCCT	GTTTTAGAGCTAGAAATAGCAAGTTAAAATAAGGCTAGTCCGTTATCAACTTGAAAAAGTGGCACCGAGTCGGTGC	GCGGTGTTATCCGGTCACTCA	.(((((((...(((..(((.(((((((..((((....)))).........)))))))))))))......((((....))))))))))).........	-19.9	-3.3
Doench2014-A375	CGGTTCGCTCCCAGCCCCAC	Human	hg38	chr16	23557206	23557226	Cas9	1.53807	Endogenous	AGTGCGGTTCGCTCCCAGCCCCACAGGTAA	GTTTTAGAGCTAGAAATAGCAAGTTAAAATAAGGCTAGTCCGTTATCAACTTGAAAAAGTGGCACCGAGTCGGTGC	GCGGTTCGCTCCCAGCCCCAC	((((...(((...((((....(((((((.((((....))))...)))))))..))))))))))).....((((....)))).((((((...))))))	-24.5	-2.1
Doench2014-A375	CGTAAAAGCTCTCGCTTGAC	Human	hg38	chr5	140702022	140702042	Cas9	0.533649	Endogenous	ATGCCGTAAAAGCTCTCGCTTGACAGGCTG	GTTTTAGAGCTAGAAATAGCAAGTTAAAATAAGGCTAGTCCGTTATCAACTTGAAAAAGTGGCACCGAGTCGGTGC	GCGTAAAAGCTCTCGCTTGAC	((((..((((....)))).))))......((((....))))(((((...((((.(......).)))).))))).........((((((...))))))	-20.9	-2.8
Doench2014-A375	CGTAATCATCAGCGATCCCT	Human	hg38	chr17	41689889	41689909	Cas9	0.0959083	Endogenous	TTATCGTAATCATCAGCGATCCCTTGGACA	GTTTTAGAGCTAGAAATAGCAAGTTAAAATAAGGCTAGTCCGTTATCAACTTGAAAAAGTGGCACCGAGTCGGTGC	GCGTAATCATCAGCGATCCCT	((..........))(((.((((((((((.((((....))))...))))))).)))...)))........((((....)))).((((((...))))))	-20.5	-1.2
Doench2014-A375	CGTAGCTTACCCGCAGAACT	Human	hg38	chr5	180550076	180550096	Cas9	-0.00538862	Endogenous	AATTCGTAGCTTACCCGCAGAACTCGGAAA	GTTTTAGAGCTAGAAATAGCAAGTTAAAATAAGGCTAGTCCGTTATCAACTTGAAAAAGTGGCACCGAGTCGGTGC	GCGTAGCTTACCCGCAGAACT	..(((((..((..((.....((((((((.((((....))))...))))))))..))..))..)))))..((((....)))).((((((...))))))	-20.8	-2.1
Doench2014-A375	CGTAGTGGGACGAATCACAG	Human	hg38	chr9	130697605	130697625	Cas9	0.275965	Endogenous	ACATCGTAGTGGGACGAATCACAGAGGTAA	GTTTTAGAGCTAGAAATAGCAAGTTAAAATAAGGCTAGTCCGTTATCAACTTGAAAAAGTGGCACCGAGTCGGTGC	GCGTAGTGGGACGAATCACAG	........((((.........(((((((.((((....))))...))))))).......)))).......((((....)))).((((((...))))))	-21.5	-2.9
Doench2014-A375	CGTCCAGATCTCCACCGTAC	Human	hg38	chr20	62014548	62014568	Cas9	-0.0780146	Endogenous	CTCCCGTCCAGATCTCCACCGTACAGGTGA	GTTTTAGAGCTAGAAATAGCAAGTTAAAATAAGGCTAGTCCGTTATCAACTTGAAAAAGTGGCACCGAGTCGGTGC	GCGTCCAGATCTCCACCGTAC	.............(((((.((........((((.......((((((...((((.(......).)))).))))))......)))).....))))))).	-16.6	0
Doench2014-A375	CGTCCATTCATATATGGATA	Human	hg38	chr5	146172726	146172746	Cas9	0.139485	Endogenous	AAGGCGTCCATTCATATATGGATATGGGAA	GTTTTAGAGCTAGAAATAGCAAGTTAAAATAAGGCTAGTCCGTTATCAACTTGAAAAAGTGGCACCGAGTCGGTGC	GCGTCCATTCATATATGGATA	..............(((((((((((((..((((....)))).........))))))).)))))).....((((....)))).((((((...))))))	-21.8	-6.1
Doench2014-A375	CGTCGGGATGCACCAGCTCC	Human	hg38	chr19	10568544	10568564	Cas9	0.00271081	Endogenous	AGGGCGTCGGGATGCACCAGCTCCCGGTGC	GTTTTAGAGCTAGAAATAGCAAGTTAAAATAAGGCTAGTCCGTTATCAACTTGAAAAAGTGGCACCGAGTCGGTGC	GCGTCGGGATGCACCAGCTCC	.......((((.((.((((..(((((((.((((....))))...)))))))..)))).)).))))....((((....)))).((((((...))))))	-24.4	-3.3
Doench2014-A375	CGTCTTCTCCAGGATCACAA	Human	hg38	chr11	126306609	126306629	Cas9	0.417243	Endogenous	ATGGCGTCTTCTCCAGGATCACAACGGCAT	GTTTTAGAGCTAGAAATAGCAAGTTAAAATAAGGCTAGTCCGTTATCAACTTGAAAAAGTGGCACCGAGTCGGTGC	GCGTCTTCTCCAGGATCACAA	............((((..(..(((((((.((((....))))...)))))))..)....)))).......((((....)))).((((((...))))))	-19.1	-1.1
Doench2014-A375	CGTGCAGCTGCCAGCAGATG	Human	hg38	chr6	31797818	31797838	Cas9	0.486173	Endogenous	GATACGTGCAGCTGCCAGCAGATGAGGTCG	GTTTTAGAGCTAGAAATAGCAAGTTAAAATAAGGCTAGTCCGTTATCAACTTGAAAAAGTGGCACCGAGTCGGTGC	GCGTGCAGCTGCCAGCAGATG	(((.((((((((((.....))))......((((....))))............)))).)).))).....((((....)))).((((((...))))))	-22.1	-3.5
Doench2014-A375	CGTGGATCCACGAAGCGAGA	Human	hg38	chr6	44312220	44312240	Cas9	0.751036	Endogenous	GCACCGTGGATCCACGAAGCGAGATGGCAG	GTTTTAGAGCTAGAAATAGCAAGTTAAAATAAGGCTAGTCCGTTATCAACTTGAAAAAGTGGCACCGAGTCGGTGC	GCGTGGATCCACGAAGCGAGA	.((((....)))).(((....(((((((.((((....))))...)))))))...)))............((((....)))).((((((...))))))	-22.6	-3.9
Doench2014-A375	CGTGTCGGTGAGGAAGATGG	Human	hg38	chr14	100342418	100342438	Cas9	1.09431	Endogenous	TGGCCGTGTCGGTGAGGAAGATGGAGGAGT	GTTTTAGAGCTAGAAATAGCAAGTTAAAATAAGGCTAGTCCGTTATCAACTTGAAAAAGTGGCACCGAGTCGGTGC	GCGTGTCGGTGAGGAAGATGG	.......((((((((((....(((((((.((((....))))...)))))))....))..))).))))).((((....)))).((((((...))))))	-22.7	-1
Doench2014-A375	CGTGTGCTATCGTCTGAGAG	Human	hg38	chr11	62775899	62775919	Cas9	-0.29098	Endogenous	AGGACGTGTGCTATCGTCTGAGAGAGGCCA	GTTTTAGAGCTAGAAATAGCAAGTTAAAATAAGGCTAGTCCGTTATCAACTTGAAAAAGTGGCACCGAGTCGGTGC	GCGTGTGCTATCGTCTGAGAG	(((.(.((((..((((.....(((((((.((((....))))...))))))).)))))))))))).....((((....)))).((((((...))))))	-19.7	-0.6
Doench2014-A375	CTAAATATTTGTCACAGCAA	Human	hg38	chr13	45136736	45136756	Cas9	0.240324	Endogenous	GTTCCTAAATATTTGTCACAGCAATGGGCT	GTTTTAGAGCTAGAAATAGCAAGTTAAAATAAGGCTAGTCCGTTATCAACTTGAAAAAGTGGCACCGAGTCGGTGC	GCTAAATATTTGTCACAGCAA	.(((((.((((((....))))))))))).((((....))))(((((...((((.(......).)))).))))).........((((((...))))))	-20.3	-0.7
Doench2014-A375	CTAAGTTATTACCCTTTCTC	Human	hg38	chr3	40461498	40461518	Cas9	-0.699477	Endogenous	GACCCTAAGTTATTACCCTTTCTCTGGCTT	GTTTTAGAGCTAGAAATAGCAAGTTAAAATAAGGCTAGTCCGTTATCAACTTGAAAAAGTGGCACCGAGTCGGTGC	GCTAAGTTATTACCCTTTCTC	(.(((...((((.((((....(((((((.((((....))))...))))))))))).))))...))).).((((....)))).((((((...))))))	-19.2	0
Doench2014-A375	CTACAATACCTCTCCAAACA	Human	hg38	chr7	104207823	104207843	Cas9	0.752353	Endogenous	TTAACTACAATACCTCTCCAAACAAGGACT	GTTTTAGAGCTAGAAATAGCAAGTTAAAATAAGGCTAGTCCGTTATCAACTTGAAAAAGTGGCACCGAGTCGGTGC	GCTACAATACCTCTCCAAACA	((((...((.((((............)))).))....))))(((((...((((.(......).)))).))))).........((((((...))))))	-16.1	0
Doench2014-A375	CTACACCGGGCCGAAGCCTC	Human	hg38	chr1	150498568	150498588	Cas9	-0.315875	Endogenous	GGCTCTACACCGGGCCGAAGCCTCTGGTGG	GTTTTAGAGCTAGAAATAGCAAGTTAAAATAAGGCTAGTCCGTTATCAACTTGAAAAAGTGGCACCGAGTCGGTGC	GCTACACCGGGCCGAAGCCTC	.......(((((...(((((.(((((((.((((....))))...))))))).))))).)))))......((((....)))).((((((...))))))	-31.8	-4.3
Doench2014-A375	CTACATCGCCAGTCTGAAGC	Human	hg38	chr20	62139782	62139802	Cas9	0.582002	Endogenous	CCCGCTACATCGCCAGTCTGAAGCAGGTGG	GTTTTAGAGCTAGAAATAGCAAGTTAAAATAAGGCTAGTCCGTTATCAACTTGAAAAAGTGGCACCGAGTCGGTGC	GCTACATCGCCAGTCTGAAGC	((((..((.....((((((....))))))....))..))))(((((...((((.(......).)))).))))).........((((((...))))))	-20	-0.9
Doench2014-A375	CTACTGACAGGTACCACGAA	Human	hg38	chr6	30671264	30671284	Cas9	0.116789	Endogenous	CCCTCTACTGACAGGTACCACGAAAGGCAG	GTTTTAGAGCTAGAAATAGCAAGTTAAAATAAGGCTAGTCCGTTATCAACTTGAAAAAGTGGCACCGAGTCGGTGC	GCTACTGACAGGTACCACGAA	((.((((((.(((.((((....(((((..((((....)))).((((...((((.(......).)))).)))))))))..)))).)))..))))))))	-24.3	-1.4
Doench2014-A375	CTAGACTCACTTGTACGTCC	Human	hg38	chr2	216500021	216500041	Cas9	0.62716	Endogenous	GGAACTAGACTCACTTGTACGTCCAGGCAC	GTTTTAGAGCTAGAAATAGCAAGTTAAAATAAGGCTAGTCCGTTATCAACTTGAAAAAGTGGCACCGAGTCGGTGC	GCTAGACTCACTTGTACGTCC	.((((.(((..................)))))))......((((((...((((.(......).)))).))))))........((((((...))))))	-19.1	-0.5
Doench2014-A375	CTAGACTGTTACCAATGCTG	Human	hg38	chr11	123060252	123060272	Cas9	-0.201767	Endogenous	ATTCCTAGACTGTTACCAATGCTGTGGTCA	GTTTTAGAGCTAGAAATAGCAAGTTAAAATAAGGCTAGTCCGTTATCAACTTGAAAAAGTGGCACCGAGTCGGTGC	GCTAGACTGTTACCAATGCTG	.((((.((.(.((((....))))...).))))))......((((((...((((.(......).)))).))))))........((((((...))))))	-21.8	0
Doench2014-A375	CTAGGAGCACTGACTGAAGC	Human	hg38	chr13	45151743	45151763	Cas9	-0.333905	Endogenous	TTCTCTAGGAGCACTGACTGAAGCTGGTTT	GTTTTAGAGCTAGAAATAGCAAGTTAAAATAAGGCTAGTCCGTTATCAACTTGAAAAAGTGGCACCGAGTCGGTGC	GCTAGGAGCACTGACTGAAGC	.....((..((.((((..((((((((((.((((....))))...)))))))...))))))).))..)).((((....)))).((((((...))))))	-23.2	-1.3
Doench2014-A375	CTAGGTGGTCTGACCTCTAC	Human	hg38	chr16	72107640	72107660	Cas9	0.594761	Endogenous	TCTCCTAGGTGGTCTGACCTCTACCGGGCG	GTTTTAGAGCTAGAAATAGCAAGTTAAAATAAGGCTAGTCCGTTATCAACTTGAAAAAGTGGCACCGAGTCGGTGC	GCTAGGTGGTCTGACCTCTAC	.......((.(((.(((....(((((((.((((....))))...))))))).))).))).)).......((((....)))).((((((...))))))	-22.6	-3.7
Doench2014-A375	CTATACCTTGATAGCCTCAA	Human	hg38	chr1	109421853	109421873	Cas9	0.213235	Endogenous	GCTACTATACCTTGATAGCCTCAATGGCAT	GTTTTAGAGCTAGAAATAGCAAGTTAAAATAAGGCTAGTCCGTTATCAACTTGAAAAAGTGGCACCGAGTCGGTGC	GCTATACCTTGATAGCCTCAA	..........((((((((...(((((((.((((....))))...))))))).))))).)))........((((....)))).((((((...))))))	-24.1	-3.8
Doench2014-A375	CTATCACCTTCTTCACCGTC	Human	hg38	chr14	23033589	23033609	Cas9	-0.805143	Endogenous	ATCTCTATCACCTTCTTCACCGTCTGGGAG	GTTTTAGAGCTAGAAATAGCAAGTTAAAATAAGGCTAGTCCGTTATCAACTTGAAAAAGTGGCACCGAGTCGGTGC	GCTATCACCTTCTTCACCGTC	((((...((((..........(((((((.((((....))))...))))))))))).)))).........((((....)))).((((((...))))))	-18	0
Doench2014-A375	CTATCATATAAAACTCTGCC	Human	hg38	chr11	78493106	78493126	Cas9	-0.286742	Endogenous	GCTTCTATCATATAAAACTCTGCCAGGTGC	GTTTTAGAGCTAGAAATAGCAAGTTAAAATAAGGCTAGTCCGTTATCAACTTGAAAAAGTGGCACCGAGTCGGTGC	GCTATCATATAAAACTCTGCC	.............(((..((((((((((.((((....))))...)))))))..))).))).........((((....)))).((((((...))))))	-20.8	0
Doench2014-A375	CTATCCAGTCGAACACCCGC	Human	hg38	chr3	184331584	184331604	Cas9	0.243969	Endogenous	ACCTCTATCCAGTCGAACACCCGCTGGTTA	GTTTTAGAGCTAGAAATAGCAAGTTAAAATAAGGCTAGTCCGTTATCAACTTGAAAAAGTGGCACCGAGTCGGTGC	GCTATCCAGTCGAACACCCGC	..........((.((..((..(((((((.((((....))))...)))))))..))...)).))......((((....)))).((((((...))))))	-18.9	0
Doench2014-A375	CTATTTCACGACCAAGAAGC	Human	hg38	chr2	38746695	38746715	Cas9	-0.417577	Endogenous	AGGTCTATTTCACGACCAAGAAGCAGGTAG	GTTTTAGAGCTAGAAATAGCAAGTTAAAATAAGGCTAGTCCGTTATCAACTTGAAAAAGTGGCACCGAGTCGGTGC	GCTATTTCACGACCAAGAAGC	((((((((..........(((........))).))))))))(((((...((((.(......).)))).))))).........((((((...))))))	-20.5	0
Doench2014-A375	CTCAATGTCTTTGTCACTGA	Human	hg38	chr9	37302211	37302231	Cas9	-0.284894	Endogenous	TTACCTCAATGTCTTTGTCACTGATGGACC	GTTTTAGAGCTAGAAATAGCAAGTTAAAATAAGGCTAGTCCGTTATCAACTTGAAAAAGTGGCACCGAGTCGGTGC	GCTCAATGTCTTTGTCACTGA	((((.....(((.......))).....)))).........((((((...((((.(......).)))).))))))........((((((...))))))	-19.3	0
Doench2014-A375	CTCACCAGTCCTTGTAGAAT	Human	hg38	chr16	1952868	1952888	Cas9	0.0139537	Endogenous	GGTGCTCACCAGTCCTTGTAGAATCGGCGC	GTTTTAGAGCTAGAAATAGCAAGTTAAAATAAGGCTAGTCCGTTATCAACTTGAAAAAGTGGCACCGAGTCGGTGC	GCTCACCAGTCCTTGTAGAAT	....((.((.((((((.......(((((.((((....))))...))))))))))))).)).........((((....)))).((((((...))))))	-18.7	0
Doench2014-A375	CTCACCGTTTCTCATACAAG	Human	hg38	chr17	38755975	38755995	Cas9	-0.21337	Endogenous	TGCACTCACCGTTTCTCATACAAGAGGTTG	GTTTTAGAGCTAGAAATAGCAAGTTAAAATAAGGCTAGTCCGTTATCAACTTGAAAAAGTGGCACCGAGTCGGTGC	GCTCACCGTTTCTCATACAAG	(((((((.............)))....)))).........((((((...((((.(......).)))).))))))........((((((...))))))	-19.8	0
Doench2014-A375	CTCACCTCGCATGTACTCAA	Human	hg38	chr19	2324119	2324139	Cas9	0.547001	Endogenous	CCCACTCACCTCGCATGTACTCAATGGTGC	GTTTTAGAGCTAGAAATAGCAAGTTAAAATAAGGCTAGTCCGTTATCAACTTGAAAAAGTGGCACCGAGTCGGTGC	GCTCACCTCGCATGTACTCAA	..........(((....(((((((....(((..((..((((.............)))).)).)))...)))))))....)))((((((...))))))	-19.5	-0.5
Doench2014-A375	CTCACCTCTACACTGCCCTC	Human	hg38	chr11	75401718	75401738	Cas9	-0.417038	Endogenous	ATCACTCACCTCTACACTGCCCTCTGGAAA	GTTTTAGAGCTAGAAATAGCAAGTTAAAATAAGGCTAGTCCGTTATCAACTTGAAAAAGTGGCACCGAGTCGGTGC	GCTCACCTCTACACTGCCCTC	............((((.(((.(((((((.((((....))))...))))))).))).)))).........((((....)))).((((((...))))))	-22.8	0
Doench2014-A375	CTCACGTCTGCTCCGCCATG	Human	hg38	chr20	3798448	3798468	Cas9	0.0102694	Endogenous	TCTACTCACGTCTGCTCCGCCATGTGGGGG	GTTTTAGAGCTAGAAATAGCAAGTTAAAATAAGGCTAGTCCGTTATCAACTTGAAAAAGTGGCACCGAGTCGGTGC	GCTCACGTCTGCTCCGCCATG	....(((...(((..(((...(((((((.((((....))))...)))))))..))).))).))).....((((....)))).((((((...))))))	-22.3	-1.2
Doench2014-A375	CTCACTCACCGTCTTCTTTG	Human	hg38	chr8	98045337	98045357	Cas9	-0.525247	Endogenous	CCGCCTCACTCACCGTCTTCTTTGCGGCCA	GTTTTAGAGCTAGAAATAGCAAGTTAAAATAAGGCTAGTCCGTTATCAACTTGAAAAAGTGGCACCGAGTCGGTGC	GCTCACTCACCGTCTTCTTTG	((((....((((.......))))....)))).........((((((...((((.(......).)))).))))))........((((((...))))))	-21.8	0
Doench2014-A375	CTCACTTGCGGCGCTTGCGC	Human	hg38	chr6	35468858	35468878	Cas9	0.426049	Endogenous	GGCACTCACTTGCGGCGCTTGCGCTGGTTC	GTTTTAGAGCTAGAAATAGCAAGTTAAAATAAGGCTAGTCCGTTATCAACTTGAAAAAGTGGCACCGAGTCGGTGC	GCTCACTTGCGGCGCTTGCGC	...(((((((((.(((.((..(((((((.((((....))))...)))))))...)).))))))).............)))))((((((...))))))	-26.1	-3.1
Doench2014-A375	CTCAGCTTCCCGTATATGAG	Human	hg38	chr15	65026922	65026942	Cas9	-0.028826	Endogenous	CAGTCTCAGCTTCCCGTATATGAGTGGCCG	GTTTTAGAGCTAGAAATAGCAAGTTAAAATAAGGCTAGTCCGTTATCAACTTGAAAAAGTGGCACCGAGTCGGTGC	GCTCAGCTTCCCGTATATGAG	((((((((((........))))))...)))).........((((((...((((.(......).)))).))))))........((((((...))))))	-22.7	-1.3
Doench2014-A375	CTCATCGTGCACGGCGACAC	Human	hg38	chr7	74512866	74512886	Cas9	-0.410978	Endogenous	CGCTCTCATCGTGCACGGCGACACAGGCCA	GTTTTAGAGCTAGAAATAGCAAGTTAAAATAAGGCTAGTCCGTTATCAACTTGAAAAAGTGGCACCGAGTCGGTGC	GCTCATCGTGCACGGCGACAC	((((..((((........)))).....)))).........((((((...((((.(......).)))).))))))........((((((...))))))	-21.9	-2.8
Doench2014-A375	CTCATGAGCAGTCGATAACG	Human	hg38	chr17	1843955	1843975	Cas9	0.951622	Endogenous	ATCACTCATGAGCAGTCGATAACGCGGCGG	GTTTTAGAGCTAGAAATAGCAAGTTAAAATAAGGCTAGTCCGTTATCAACTTGAAAAAGTGGCACCGAGTCGGTGC	GCTCATGAGCAGTCGATAACG	(((....)))(((.((((((((((((((.((((....))))...))))))..........)))))))).)))..........((((((...))))))	-25.2	-1.8
Doench2014-A375	CTCATTTAGAACATTGATGA	Human	hg38	chr17	42999923	42999943	Cas9	0.945036	Endogenous	CTTACTCATTTAGAACATTGATGATGGCAC	GTTTTAGAGCTAGAAATAGCAAGTTAAAATAAGGCTAGTCCGTTATCAACTTGAAAAAGTGGCACCGAGTCGGTGC	GCTCATTTAGAACATTGATGA	((((...((((((........)))))))))).........((((((...((((.(......).)))).))))))........((((((...))))))	-21.5	-1
Doench2014-A375	CTCCAATGCAGGCATGGCAC	Human	hg38	chr17	80140085	80140105	Cas9	-0.139706	Endogenous	GTGCCTCCAATGCAGGCATGGCACTGGACA	GTTTTAGAGCTAGAAATAGCAAGTTAAAATAAGGCTAGTCCGTTATCAACTTGAAAAAGTGGCACCGAGTCGGTGC	GCTCCAATGCAGGCATGGCAC	((......)).((..((((..(((((((.((((....))))...)))))))...))))..)).......((((....)))).((((((...))))))	-24	-2.9
Doench2014-A375	CTCCACTAGTCCCCGCGCCG	Human	hg38	chr9	22008869	22008889	Cas9	0.230166	Endogenous	CCTTCTCCACTAGTCCCCGCGCCGCGGCGC	GTTTTAGAGCTAGAAATAGCAAGTTAAAATAAGGCTAGTCCGTTATCAACTTGAAAAAGTGGCACCGAGTCGGTGC	GCTCCACTAGTCCCCGCGCCG	.....(((((((.........(((((((.((((....))))...)))))))..))))))).........((((....)))).((((((...))))))	-21.4	0
Doench2014-A375	CTCCCCGCTAGAGTATGCTC	Human	hg38	chrX	20135832	20135852	Cas9	0.579913	Endogenous	CTTTCTCCCCGCTAGAGTATGCTCAGGTAA	GTTTTAGAGCTAGAAATAGCAAGTTAAAATAAGGCTAGTCCGTTATCAACTTGAAAAAGTGGCACCGAGTCGGTGC	GCTCCCCGCTAGAGTATGCTC	.......((((......((((......))))......))))(((((...((((.(......).)))).))))).........((((((...))))))	-22	-2.2
Doench2014-A375	CTCCCCGTCATATTCGACTT	Human	hg38	chr16	23680934	23680954	Cas9	0.188338	Endogenous	TCCTCTCCCCGTCATATTCGACTTTGGTTG	GTTTTAGAGCTAGAAATAGCAAGTTAAAATAAGGCTAGTCCGTTATCAACTTGAAAAAGTGGCACCGAGTCGGTGC	GCTCCCCGTCATATTCGACTT	..................((((((((((.((((....))))...))))))))))...............((((....)))).((((((...))))))	-20.7	-2.1
Doench2014-A375	CTCCCGAAGCAATGCATAAA	Human	hg38	chr3	120770838	120770858	Cas9	-0.283286	Endogenous	CTGTCTCCCGAAGCAATGCATAAATGGGCT	GTTTTAGAGCTAGAAATAGCAAGTTAAAATAAGGCTAGTCCGTTATCAACTTGAAAAAGTGGCACCGAGTCGGTGC	GCTCCCGAAGCAATGCATAAA	((((..(((((..........))))).)))).........((((((...((((.(......).)))).))))))........((((((...))))))	-20.2	-1.7
Doench2014-A375	CTCCCGCAGGTTTGTGCTAC	Human	hg38	chr7	44117004	44117024	Cas9	-0.0328726	Endogenous	CCTTCTCCCGCAGGTTTGTGCTACTGGTGT	GTTTTAGAGCTAGAAATAGCAAGTTAAAATAAGGCTAGTCCGTTATCAACTTGAAAAAGTGGCACCGAGTCGGTGC	GCTCCCGCAGGTTTGTGCTAC	((....)).((.(((.(((..(((((((.((((....))))...)))))))..)))))).)).......((((....)))).((((((...))))))	-22.2	-2.6
Doench2014-A375	CTCCGCGCGGCTGCTGCAGC	Human	hg38	chr5	168486521	168486541	Cas9	-0.0543421	Endogenous	AGTGCTCCGCGCGGCTGCTGCAGCAGGTTT	GTTTTAGAGCTAGAAATAGCAAGTTAAAATAAGGCTAGTCCGTTATCAACTTGAAAAAGTGGCACCGAGTCGGTGC	GCTCCGCGCGGCTGCTGCAGC	((((.((((.((....)).))))....)))).........((((((...((((.(......).)))).))))))........((((((...))))))	-26.1	-3.8
Doench2014-A375	CTCCTTCGCCGCCGGTATTC	Human	hg38	chr7	23516411	23516431	Cas9	-0.48133	Endogenous	TCGGCTCCTTCGCCGCCGGTATTCTGGTGT	GTTTTAGAGCTAGAAATAGCAAGTTAAAATAAGGCTAGTCCGTTATCAACTTGAAAAAGTGGCACCGAGTCGGTGC	GCTCCTTCGCCGCCGGTATTC	.......((((((((((..((......))((((.......((((((...((((.(......).)))).))))))......)))))))).).))))).	-20.8	-0.7
Doench2014-A375	CTCGATAACATTCATCAGCC	Human	hg38	chr7	74240009	74240029	Cas9	-0.405036	Endogenous	CCTTCTCGATAACATTCATCAGCCTGGTGA	GTTTTAGAGCTAGAAATAGCAAGTTAAAATAAGGCTAGTCCGTTATCAACTTGAAAAAGTGGCACCGAGTCGGTGC	GCTCGATAACATTCATCAGCC	....((((((...(...(((((((((((.((((....))))...)))))))..)))).)...)))))).((((....)))).((((((...))))))	-25.6	-2.4
Doench2014-A375	CTCGATCAAGATCAAAATCC	Human	hg38	chr7	23521708	23521728	Cas9	0.48133	Endogenous	CATTCTCGATCAAGATCAAAATCCAGGTAA	GTTTTAGAGCTAGAAATAGCAAGTTAAAATAAGGCTAGTCCGTTATCAACTTGAAAAAGTGGCACCGAGTCGGTGC	GCTCGATCAAGATCAAAATCC	((((......(((....))).......)))).........((((((...((((.(......).)))).))))))........((((((...))))))	-18.6	0
Doench2014-A375	CTCTCACTACTGCAACCTTG	Human	hg38	chr11	74611503	74611523	Cas9	0.865998	Endogenous	TCTTCTCTCACTACTGCAACCTTGTGGCAC	GTTTTAGAGCTAGAAATAGCAAGTTAAAATAAGGCTAGTCCGTTATCAACTTGAAAAAGTGGCACCGAGTCGGTGC	GCTCTCACTACTGCAACCTTG	.........((((...(((((.((((((.((((....))))...))))))))))).)))).........((((....)))).((((((...))))))	-20.9	-0.7
Doench2014-A375	CTCTCAGGGCCATGATCCAA	Human	hg38	chr2	177215531	177215551	Cas9	-0.0881458	Endogenous	CTTTCTCTCAGGGCCATGATCCAAAGGAAC	GTTTTAGAGCTAGAAATAGCAAGTTAAAATAAGGCTAGTCCGTTATCAACTTGAAAAAGTGGCACCGAGTCGGTGC	GCTCTCAGGGCCATGATCCAA	((((((.(((((((....((((((....(((..((..((((.............)))).)).)))...)))))).....))))).)))))..)))..	-21.8	-2.4
Doench2014-A375	CTCTCCGCTACTTCCCGCAC	Human	hg38	chr3	186804620	186804640	Cas9	0.200181	Endogenous	TGTTCTCTCCGCTACTTCCCGCACTGGCAG	GTTTTAGAGCTAGAAATAGCAAGTTAAAATAAGGCTAGTCCGTTATCAACTTGAAAAAGTGGCACCGAGTCGGTGC	GCTCTCCGCTACTTCCCGCAC	......((..(((..((....(((((((.((((....))))...)))))))..))..))).))......((((....)))).((((((...))))))	-19.2	-0.8
Doench2014-A375	CTCTCTGCCCCGTGACCGAC	Human	hg38	chr6	41937285	41937305	Cas9	-0.421086	Endogenous	GGCTCTCTCTGCCCCGTGACCGACAGGCCT	GTTTTAGAGCTAGAAATAGCAAGTTAAAATAAGGCTAGTCCGTTATCAACTTGAAAAAGTGGCACCGAGTCGGTGC	GCTCTCTGCCCCGTGACCGAC	(((((......(((.....)))....))))).........((((((...((((.(......).)))).))))))........((((((...))))))	-21	-0.6
Doench2014-A375	CTCTGTAACTTCGAAAACCC	Human	hg38	chr10	110568948	110568968	Cas9	-0.0928103	Endogenous	TGATCTCTGTAACTTCGAAAACCCTGGATA	GTTTTAGAGCTAGAAATAGCAAGTTAAAATAAGGCTAGTCCGTTATCAACTTGAAAAAGTGGCACCGAGTCGGTGC	GCTCTGTAACTTCGAAAACCC	((((((.(((...........))).)))))).........((((((...((((.(......).)))).))))))........((((((...))))))	-22.3	0
Doench2014-A375	CTCTGTACCAGCTGAGCTGT	Human	hg38	chr7	42924710	42924730	Cas9	0.431031	Endogenous	TACTCTCTGTACCAGCTGAGCTGTAGGAAT	GTTTTAGAGCTAGAAATAGCAAGTTAAAATAAGGCTAGTCCGTTATCAACTTGAAAAAGTGGCACCGAGTCGGTGC	GCTCTGTACCAGCTGAGCTGT	((((((.((((((...)))).))..)))))).........((((((...((((.(......).)))).))))))........((((((...))))))	-26.9	-6.1
Doench2014-A375	CTCTTACACCACACCTTCAA	Human	hg38	chr11	65268707	65268727	Cas9	0.305045	Endogenous	TGAACTCTTACACCACACCTTCAAAGGTAA	GTTTTAGAGCTAGAAATAGCAAGTTAAAATAAGGCTAGTCCGTTATCAACTTGAAAAAGTGGCACCGAGTCGGTGC	GCTCTTACACCACACCTTCAA	.........((((...((((((((....(((..((..((((.............)))).)).)))...))))))))...))))(((((...))))).	-21.9	0
Doench2014-A375	CTCTTACAGAGAGGCGGATT	Human	hg38	chr6	34417536	34417556	Cas9	-0.0243188	Endogenous	CTTTCTCTTACAGAGAGGCGGATTTGGTCG	GTTTTAGAGCTAGAAATAGCAAGTTAAAATAAGGCTAGTCCGTTATCAACTTGAAAAAGTGGCACCGAGTCGGTGC	GCTCTTACAGAGAGGCGGATT	.(((((...)))))(((((((((((((..((((....)))).........)))))).))))))).....((((....)))).((((((...))))))	-27.1	-3.4
Doench2014-A375	CTCTTCAACTTCACCACTCA	Human	hg38	chr3	119863420	119863440	Cas9	0.147067	Endogenous	TGCACTCTTCAACTTCACCACTCAAGGTAA	GTTTTAGAGCTAGAAATAGCAAGTTAAAATAAGGCTAGTCCGTTATCAACTTGAAAAAGTGGCACCGAGTCGGTGC	GCTCTTCAACTTCACCACTCA	(((((..((((.........))))..))))).........((((((...((((.(......).)))).))))))........((((((...))))))	-22	0
Doench2014-A375	CTCTTCCAGGCGTCCGTGTG	Human	hg38	chr19	2477493	2477513	Cas9	-0.199151	Endogenous	GTGGCTCTTCCAGGCGTCCGTGTGAGGGTT	GTTTTAGAGCTAGAAATAGCAAGTTAAAATAAGGCTAGTCCGTTATCAACTTGAAAAAGTGGCACCGAGTCGGTGC	GCTCTTCCAGGCGTCCGTGTG	(((((.(((.((....)).)))....))))).........((((((...((((.(......).)))).))))))........((((((...))))))	-25	-2
Doench2014-A375	CTCTTCCGTGAGCCTCTTCT	Human	hg38	chr5	140700876	140700896	Cas9	-0.974722	Endogenous	CTCTCTCTTCCGTGAGCCTCTTCTCGGCGA	GTTTTAGAGCTAGAAATAGCAAGTTAAAATAAGGCTAGTCCGTTATCAACTTGAAAAAGTGGCACCGAGTCGGTGC	GCTCTTCCGTGAGCCTCTTCT	...........(((((....((((((((.((((....))))...)))))))))))))............((((....)))).((((((...))))))	-23	-5.4
Doench2014-A375	CTCTTCCTCAGAGTTTGGCC	Human	hg38	chr1	151266508	151266528	Cas9	0.490436	Endogenous	ACCTCTCTTCCTCAGAGTTTGGCCAGGCGG	GTTTTAGAGCTAGAAATAGCAAGTTAAAATAAGGCTAGTCCGTTATCAACTTGAAAAAGTGGCACCGAGTCGGTGC	GCTCTTCCTCAGAGTTTGGCC	(((((.....)))))(((((((((((((.((((....))))...)))))))..))))))..........((((....)))).((((((...))))))	-25.4	-3.1
Doench2014-A375	CTCTTGAACGCCTAGACTGC	Human	hg38	chr3	185923839	185923859	Cas9	0.867122	Endogenous	AATCCTCTTGAACGCCTAGACTGCTGGTCA	GTTTTAGAGCTAGAAATAGCAAGTTAAAATAAGGCTAGTCCGTTATCAACTTGAAAAAGTGGCACCGAGTCGGTGC	GCTCTTGAACGCCTAGACTGC	(((((.((((((.......)))))).))))).........((((((...((((.(......).)))).))))))........((((((...))))))	-28.1	-0.1
Doench2014-A375	CTGAACACACACAATTAAGT	Human	hg38	chr1	119045638	119045658	Cas9	-0.347834	Endogenous	GTGTCTGAACACACACAATTAAGTTGGATC	GTTTTAGAGCTAGAAATAGCAAGTTAAAATAAGGCTAGTCCGTTATCAACTTGAAAAAGTGGCACCGAGTCGGTGC	GCTGAACACACACAATTAAGT	.(((((.((((........))))))))).((((....))))(((((...((((.(......).)))).))))).........((((((...))))))	-20.8	0
Doench2014-A375	CTGACCCCAAGCAGTTGGAA	Human	hg38	chr4	145096048	145096068	Cas9	-0.412754	Endogenous	GGTGCTGACCCCAAGCAGTTGGAAAGGACT	GTTTTAGAGCTAGAAATAGCAAGTTAAAATAAGGCTAGTCCGTTATCAACTTGAAAAAGTGGCACCGAGTCGGTGC	GCTGACCCCAAGCAGTTGGAA	(((.......)))....((((((((((..((((....)))).........)))))))..))).......((((....)))).((((((...))))))	-20.8	-3.3
Doench2014-A375	CTGACCTGTTAATGGTGTCC	Human	hg38	chr2	85619274	85619294	Cas9	0.51171	Endogenous	CCTACTGACCTGTTAATGGTGTCCAGGTAC	GTTTTAGAGCTAGAAATAGCAAGTTAAAATAAGGCTAGTCCGTTATCAACTTGAAAAAGTGGCACCGAGTCGGTGC	GCTGACCTGTTAATGGTGTCC	.......((.((((((.(((.(((((((.((((....))))...)))))))..)))....)))))).))((((....)))).((((((...))))))	-22.4	-2.3
Doench2014-A375	CTGACTACCCTGGAAGTAGC	Human	hg38	chr11	65121516	65121536	Cas9	0.366078	Endogenous	GGCCCTGACTACCCTGGAAGTAGCAGGCCG	GTTTTAGAGCTAGAAATAGCAAGTTAAAATAAGGCTAGTCCGTTATCAACTTGAAAAAGTGGCACCGAGTCGGTGC	GCTGACTACCCTGGAAGTAGC	((.(((((.(((.....((((........((((....))))..)))).....))).))))).)).....((((....)))).((((((...))))))	-23.7	-2.4
Doench2014-A375	CTGAGTGGCCTCTTATACCC	Human	hg38	chr1	32806491	32806511	Cas9	0.718967	Endogenous	TTTGCTGAGTGGCCTCTTATACCCCGGACT	GTTTTAGAGCTAGAAATAGCAAGTTAAAATAAGGCTAGTCCGTTATCAACTTGAAAAAGTGGCACCGAGTCGGTGC	GCTGAGTGGCCTCTTATACCC	((.((.((((((.........(((((((.((((....))))...))))))).)))))).)).)).....((((....)))).((((((...))))))	-24.8	-1.1
Doench2014-A375	CTGAGTGTATAAGTCTTCAT	Human	hg38	chr3	120776508	120776528	Cas9	-0.0554575	Endogenous	CATTCTGAGTGTATAAGTCTTCATAGGAAG	GTTTTAGAGCTAGAAATAGCAAGTTAAAATAAGGCTAGTCCGTTATCAACTTGAAAAAGTGGCACCGAGTCGGTGC	GCTGAGTGTATAAGTCTTCAT	..(((.((.((.(((((...((((((((.((((....))))...))))))))))))).)).))...)))((((....)))).((((((...))))))	-21.1	-0.3
Doench2014-A375	CTGATTTCAGGTAACTATGG	Human	hg38	chr2	177219026	177219046	Cas9	0.0881458	Endogenous	CTTTCTGATTTCAGGTAACTATGGTGGTGG	GTTTTAGAGCTAGAAATAGCAAGTTAAAATAAGGCTAGTCCGTTATCAACTTGAAAAAGTGGCACCGAGTCGGTGC	GCTGATTTCAGGTAACTATGG	(((..((((((((....(((((((((((.((((....))))...))))))).........)))).....)))))))).))).((((((...))))))	-23.8	-1.5
Doench2014-A375	CTGCAGGAAAATGGACAGTG	Human	hg38	chr3	134482894	134482914	Cas9	0.678146	Endogenous	AAAGCTGCAGGAAAATGGACAGTGAGGTTC	GTTTTAGAGCTAGAAATAGCAAGTTAAAATAAGGCTAGTCCGTTATCAACTTGAAAAAGTGGCACCGAGTCGGTGC	GCTGCAGGAAAATGGACAGTG	.......((.((((((((((.(((((((.((((....))))...)))))))...))).))))))).)).((((....)))).((((((...))))))	-27.8	-2
Doench2014-A375	CTGCATAAAGGACTAGAATG	Human	hg38	chr13	27623242	27623262	Cas9	0.251325	Endogenous	TATACTGCATAAAGGACTAGAATGTGGATT	GTTTTAGAGCTAGAAATAGCAAGTTAAAATAAGGCTAGTCCGTTATCAACTTGAAAAAGTGGCACCGAGTCGGTGC	GCTGCATAAAGGACTAGAATG	..((.((((.(((((((..(.(((((((.((((....))))...))))))).)..))))))).))))))((((....)))).((((((...))))))	-30.4	0
Doench2014-A375	CTGCCCGTTCTCCATCTTGA	Human	hg38	chr8	143821880	143821900	Cas9	0.212897	Endogenous	TGCTCTGCCCGTTCTCCATCTTGATGGAGT	GTTTTAGAGCTAGAAATAGCAAGTTAAAATAAGGCTAGTCCGTTATCAACTTGAAAAAGTGGCACCGAGTCGGTGC	GCTGCCCGTTCTCCATCTTGA	((((((...((........))(((((((.((((....))))...)))))))..))).))).........((((....)))).((((((...))))))	-18.7	0
Doench2014-A375	CTGCGGGAACGGGCTGATCG	Human	hg38	chr16	53546	53566	Cas9	0.326751	Endogenous	CCGGCTGCGGGAACGGGCTGATCGTGGAGG	GTTTTAGAGCTAGAAATAGCAAGTTAAAATAAGGCTAGTCCGTTATCAACTTGAAAAAGTGGCACCGAGTCGGTGC	GCTGCGGGAACGGGCTGATCG	.....((.(((((((((.((.(((((((.((((....))))...)))))))..)).))))))))).)).((((....)))).((((((...))))))	-29.8	-3.7
Doench2014-A375	CTGCTGAAGAGTATTGTTAC	Human	hg38	chr15	40165168	40165188	Cas9	-0.134537	Endogenous	TCTGCTGCTGAAGAGTATTGTTACAGGCAG	GTTTTAGAGCTAGAAATAGCAAGTTAAAATAAGGCTAGTCCGTTATCAACTTGAAAAAGTGGCACCGAGTCGGTGC	GCTGCTGAAGAGTATTGTTAC	(((.((((((.(((....))).))))))))).........((((((...((((.(......).)))).))))))........((((((...))))))	-24.3	-1.8
Doench2014-A375	CTGGATACGGAGATCCCTAA	Human	hg38	chr1	32330886	32330906	Cas9	0.0255756	Endogenous	GGCCCTGGATACGGAGATCCCTAATGGTAA	GTTTTAGAGCTAGAAATAGCAAGTTAAAATAAGGCTAGTCCGTTATCAACTTGAAAAAGTGGCACCGAGTCGGTGC	GCTGGATACGGAGATCCCTAA	....((((((((....(((..(((((((.((((....))))...))))))).)))....)))).)))).((((....)))).((((((...))))))	-27.5	-2.7
Doench2014-A375	CTGGCTCACCTGCTCCCTGC	Human	hg38	chr1	151266428	151266448	Cas9	-0.368247	Endogenous	GGCTCTGGCTCACCTGCTCCCTGCAGGGAC	GTTTTAGAGCTAGAAATAGCAAGTTAAAATAAGGCTAGTCCGTTATCAACTTGAAAAAGTGGCACCGAGTCGGTGC	GCTGGCTCACCTGCTCCCTGC	.(((((((...(((.....))).....)))))))......((((((...((((.(......).)))).))))))........((((((...))))))	-25.2	-3
Doench2014-A375	CTGGGACTTGGTGCAAACCC	Human	hg38	chr11	125626791	125626811	Cas9	-0.244235	Endogenous	AAGACTGGGACTTGGTGCAAACCCTGGGAG	GTTTTAGAGCTAGAAATAGCAAGTTAAAATAAGGCTAGTCCGTTATCAACTTGAAAAAGTGGCACCGAGTCGGTGC	GCTGGGACTTGGTGCAAACCC	((...((((((((((...((.(((((((.((((....))))...)))))))..))..............((((....)))).))))))))))...))	-26.7	-2.2
Doench2014-A375	CTGGTGTCGGGCCAAGCAGA	Human	hg38	chr11	67352763	67352783	Cas9	0.167632	Endogenous	AGCGCTGGTGTCGGGCCAAGCAGATGGGCT	GTTTTAGAGCTAGAAATAGCAAGTTAAAATAAGGCTAGTCCGTTATCAACTTGAAAAAGTGGCACCGAGTCGGTGC	GCTGGTGTCGGGCCAAGCAGA	..(((((.(((((..(((...(((((((.((((....))))...)))))))...))).))))).)))))((((....)))).((((((...))))))	-30.4	-6.7
Doench2014-A375	CTGTAAGAACTTTGCTGAGT	Human	hg38	chr6	36871804	36871824	Cas9	-0.463435	Endogenous	AGACCTGTAAGAACTTTGCTGAGTTGGCTC	GTTTTAGAGCTAGAAATAGCAAGTTAAAATAAGGCTAGTCCGTTATCAACTTGAAAAAGTGGCACCGAGTCGGTGC	GCTGTAAGAACTTTGCTGAGT	(((.(((((((((....)))).))))).))).........((((((...((((.(......).)))).))))))........((((((...))))))	-23.3	-0.7
Doench2014-A375	CTGTAATCCCCATATCCTTC	Human	hg38	chr5	69365649	69365669	Cas9	-0.850063	Endogenous	TATTCTGTAATCCCCATATCCTTCAGGATT	GTTTTAGAGCTAGAAATAGCAAGTTAAAATAAGGCTAGTCCGTTATCAACTTGAAAAAGTGGCACCGAGTCGGTGC	GCTGTAATCCCCATATCCTTC	...(((((.....((.((((.(((((((.((((....))))...))))))))))).))....)))))..((((....)))).((((((...))))))	-20.3	0
Doench2014-A375	CTGTACACACCCTTGTGTTC	Human	hg38	chr4	154548899	154548919	Cas9	-0.0650039	Endogenous	CATTCTGTACACACCCTTGTGTTCAGGTCG	GTTTTAGAGCTAGAAATAGCAAGTTAAAATAAGGCTAGTCCGTTATCAACTTGAAAAAGTGGCACCGAGTCGGTGC	GCTGTACACACCCTTGTGTTC	((((.(((((....))))).)(((((((.((((....))))...)))))))..))).............((((....)))).((((((...))))))	-19	-3.2
Doench2014-A375	CTGTCCAGAAGTGAATGTGA	Human	hg38	chr10	123157774	123157794	Cas9	0.211494	Endogenous	AATACTGTCCAGAAGTGAATGTGATGGTCA	GTTTTAGAGCTAGAAATAGCAAGTTAAAATAAGGCTAGTCCGTTATCAACTTGAAAAAGTGGCACCGAGTCGGTGC	GCTGTCCAGAAGTGAATGTGA	(((......(((((((((..(((((((..((((....)))).........)))))))....)))..)).)))).....))).((((((...))))))	-17	-0.3
Doench2014-A375	CTGTCGAACCCGCTCAGCAA	Human	hg38	chr6	30670837	30670857	Cas9	0.0119989	Endogenous	CCCGCTGTCGAACCCGCTCAGCAAAGGCAT	GTTTTAGAGCTAGAAATAGCAAGTTAAAATAAGGCTAGTCCGTTATCAACTTGAAAAAGTGGCACCGAGTCGGTGC	GCTGTCGAACCCGCTCAGCAA	((((.((....))..))))..(((((((.((((....))))...)))))))..................((((....)))).((((((...))))))	-21.7	-6.1
Doench2014-A375	CTGTGCTAGGTGGAAACCTA	Human	hg38	chr17	67347474	67347494	Cas9	0.621929	Endogenous	ATTACTGTGCTAGGTGGAAACCTACGGGTC	GTTTTAGAGCTAGAAATAGCAAGTTAAAATAAGGCTAGTCCGTTATCAACTTGAAAAAGTGGCACCGAGTCGGTGC	GCTGTGCTAGGTGGAAACCTA	(((.((((((((....)))))))...).))).........((((((...((((.(......).)))).))))))........((((((...))))))	-26.4	-4.4
Doench2014-A375	CTGTGGTGGAGAAACAACTG	Human	hg38	chr6	30916152	30916172	Cas9	0.0921571	Endogenous	CAGGCTGTGGTGGAGAAACAACTGTGGAAG	GTTTTAGAGCTAGAAATAGCAAGTTAAAATAAGGCTAGTCCGTTATCAACTTGAAAAAGTGGCACCGAGTCGGTGC	GCTGTGGTGGAGAAACAACTG	....((((((.(.....((((((((((..((((....)))).........)))))))))).).))))))((((....)))).((((((...))))))	-21.9	-0.5
Doench2014-A375	CTGTTGGAGAAATCACCAAC	Human	hg38	chr7	141714222	141714242	Cas9	-0.0718918	Endogenous	TTCCCTGTTGGAGAAATCACCAACCGGCTC	GTTTTAGAGCTAGAAATAGCAAGTTAAAATAAGGCTAGTCCGTTATCAACTTGAAAAAGTGGCACCGAGTCGGTGC	GCTGTTGGAGAAATCACCAAC	((((((((........)))))(((((((.((((....))))...)))))))..))).............((((....)))).((((((...))))))	-21.1	-4.1
Doench2014-A375	CTTACCATCTTGACGTGCAT	Human	hg38	chr19	8467569	8467589	Cas9	0.247401	Endogenous	CTGACTTACCATCTTGACGTGCATTGGTCT	GTTTTAGAGCTAGAAATAGCAAGTTAAAATAAGGCTAGTCCGTTATCAACTTGAAAAAGTGGCACCGAGTCGGTGC	GCTTACCATCTTGACGTGCAT	............(((..((.((((((((.((((....))))...))))))))..))..)))........((((....)))).((((((...))))))	-23.5	-0.3
Doench2014-A375	CTTACCCCTCGAAGTCTGCC	Human	hg38	chr4	108622189	108622209	Cas9	0.014136	Endogenous	TACACTTACCCCTCGAAGTCTGCCTGGGCA	GTTTTAGAGCTAGAAATAGCAAGTTAAAATAAGGCTAGTCCGTTATCAACTTGAAAAAGTGGCACCGAGTCGGTGC	GCTTACCCCTCGAAGTCTGCC	...((((.((((..(((.((((((((((.((((....))))...)))))))..))).............((((....)))))))..))))..)))).	-20.6	-1
Doench2014-A375	CTTACCGATGTTGACAGTTG	Human	hg38	chr13	37002536	37002556	Cas9	0.326553	Endogenous	CATCCTTACCGATGTTGACAGTTGTGGTTC	GTTTTAGAGCTAGAAATAGCAAGTTAAAATAAGGCTAGTCCGTTATCAACTTGAAAAAGTGGCACCGAGTCGGTGC	GCTTACCGATGTTGACAGTTG	.......((((..(((((((.(((((((.((((....))))...)))))))..)))).)))...)))).((((....)))).((((((...))))))	-23.5	0
Doench2014-A375	CTTACCTCTCATAAAGATCC	Human	hg38	chr5	95541809	95541829	Cas9	0.274769	Endogenous	ATTTCTTACCTCTCATAAAGATCCAGGAGC	GTTTTAGAGCTAGAAATAGCAAGTTAAAATAAGGCTAGTCCGTTATCAACTTGAAAAAGTGGCACCGAGTCGGTGC	GCTTACCTCTCATAAAGATCC	(((..(((.............(((((((.((((....))))...))))))).)))..))).........((((....)))).((((((...))))))	-16.4	0
Doench2014-A375	CTTACCTTTGCAAACAAGCC	Human	hg38	chr15	69453706	69453726	Cas9	-0.532205	Endogenous	TCACCTTACCTTTGCAAACAAGCCAGGCCA	GTTTTAGAGCTAGAAATAGCAAGTTAAAATAAGGCTAGTCCGTTATCAACTTGAAAAAGTGGCACCGAGTCGGTGC	GCTTACCTTTGCAAACAAGCC	((........))..((.(((((((((((.((((....))))...)))))))..)))).)).........((((....)))).((((((...))))))	-23.5	-1.7
Doench2014-A375	CTTCAACCAGGTGGAGATCA	Human	hg38	chr19	1440231	1440251	Cas9	0.346018	Endogenous	AGACCTTCAACCAGGTGGAGATCAAGGTGT	GTTTTAGAGCTAGAAATAGCAAGTTAAAATAAGGCTAGTCCGTTATCAACTTGAAAAAGTGGCACCGAGTCGGTGC	GCTTCAACCAGGTGGAGATCA	((((....(((((.(((((.(((((((..((((....)))).........))))))).))).....)).)))))...)))).((((((...))))))	-20.9	-3.2
Doench2014-A375	CTTCACCGGAGAGTCACTCT	Human	hg38	chr19	48161452	48161472	Cas9	-0.133534	Endogenous	GCCTCTTCACCGGAGAGTCACTCTCGGACA	GTTTTAGAGCTAGAAATAGCAAGTTAAAATAAGGCTAGTCCGTTATCAACTTGAAAAAGTGGCACCGAGTCGGTGC	GCTTCACCGGAGAGTCACTCT	.......((((.((((....((((((((.((((....))))...)))))))).))))..))))......((((....)))).((((((...))))))	-24.2	-1.8
Doench2014-A375	CTTCATTACAGTCTGCAAGA	Human	hg38	chr8	116863162	116863182	Cas9	0.2041	Endogenous	AATGCTTCATTACAGTCTGCAAGAAGGTAT	GTTTTAGAGCTAGAAATAGCAAGTTAAAATAAGGCTAGTCCGTTATCAACTTGAAAAAGTGGCACCGAGTCGGTGC	GCTTCATTACAGTCTGCAAGA	........((.(.((((....(((((((.((((....))))...)))))))...)).)).).)).....((((....)))).((((((...))))))	-18.6	-0.4
Doench2014-A375	CTTCCCCAGGACCGCTTCAT	Human	hg38	chr11	65720153	65720173	Cas9	-0.480462	Endogenous	GCCCCTTCCCCAGGACCGCTTCATTGGAGC	GTTTTAGAGCTAGAAATAGCAAGTTAAAATAAGGCTAGTCCGTTATCAACTTGAAAAAGTGGCACCGAGTCGGTGC	GCTTCCCCAGGACCGCTTCAT	.........((((.((((..((((((((.((((....))))...))))))))))))..)))).......((((....)))).((((((...))))))	-25.4	-1.9
Doench2014-A375	CTTCCCCCGATATACCTCAC	Human	hg38	chr22	24557747	24557767	Cas9	0.715366	Endogenous	TGAGCTTCCCCCGATATACCTCACCGGTGT	GTTTTAGAGCTAGAAATAGCAAGTTAAAATAAGGCTAGTCCGTTATCAACTTGAAAAAGTGGCACCGAGTCGGTGC	GCTTCCCCCGATATACCTCAC	.........(((...(((...(((((((.((((....))))...))))))).)))...)))........((((....)))).((((((...))))))	-19	0
Doench2014-A375	CTTCCGACCCCGAACTCCAC	Human	hg38	chr3	119863583	119863603	Cas9	0.0115341	Endogenous	AGGTCTTCCGACCCCGAACTCCACCGGAGG	GTTTTAGAGCTAGAAATAGCAAGTTAAAATAAGGCTAGTCCGTTATCAACTTGAAAAAGTGGCACCGAGTCGGTGC	GCTTCCGACCCCGAACTCCAC	......((...((.(((((..(((((((.((((....))))...)))))))..))..))).))...)).((((....)))).((((((...))))))	-19.8	0
Doench2014-A375	CTTCTCACCAAATTCACCAT	Human	hg38	chr9	83978186	83978206	Cas9	-0.234718	Endogenous	ATTTCTTCTCACCAAATTCACCATTGGTTT	GTTTTAGAGCTAGAAATAGCAAGTTAAAATAAGGCTAGTCCGTTATCAACTTGAAAAAGTGGCACCGAGTCGGTGC	GCTTCTCACCAAATTCACCAT	.................((.((((((((.((((....))))...)))))))).))..............((((....)))).((((((...))))))	-19.3	0
Doench2014-A375	CTTCTCCGTCCCCTCTACTC	Human	hg38	chr14	21230959	21230979	Cas9	-0.437338	Endogenous	CACCCTTCTCCGTCCCCTCTACTCAGGTCC	GTTTTAGAGCTAGAAATAGCAAGTTAAAATAAGGCTAGTCCGTTATCAACTTGAAAAAGTGGCACCGAGTCGGTGC	GCTTCTCCGTCCCCTCTACTC	..............(((((((......))).)))).....((((((...((((.(......).)))).))))))........((((((...))))))	-19.9	0
Doench2014-A375	CTTGAAGCTAAAGAATGTCG	Human	hg38	chr7	100113869	100113889	Cas9	0.468646	Endogenous	ACGCCTTGAAGCTAAAGAATGTCGAGGTGA	GTTTTAGAGCTAGAAATAGCAAGTTAAAATAAGGCTAGTCCGTTATCAACTTGAAAAAGTGGCACCGAGTCGGTGC	GCTTGAAGCTAAAGAATGTCG	((((((((((..........))))))).))).........((((((...((((.(......).)))).))))))........((((((...))))))	-19.8	-0.8
Doench2014-A375	CTTGAATATCTGGTCTTGAA	Human	hg38	chr6	87564155	87564175	Cas9	-0.23456	Endogenous	TGAACTTGAATATCTGGTCTTGAATGGTCA	GTTTTAGAGCTAGAAATAGCAAGTTAAAATAAGGCTAGTCCGTTATCAACTTGAAAAAGTGGCACCGAGTCGGTGC	GCTTGAATATCTGGTCTTGAA	...(((....((((((((...(((((((.((((....))))...)))))))))))))))....)))...((((....)))).((((((...))))))	-24.1	0
Doench2014-A375	CTTGCCAGCCGAAACGATCA	Human	hg38	chr12	57751208	57751228	Cas9	0.499719	Endogenous	CAGGCTTGCCAGCCGAAACGATCAAGGTGA	GTTTTAGAGCTAGAAATAGCAAGTTAAAATAAGGCTAGTCCGTTATCAACTTGAAAAAGTGGCACCGAGTCGGTGC	GCTTGCCAGCCGAAACGATCA	....((.(((((((((.....)))))...((((....))))............)))).)).........((((....)))).((((((...))))))	-20.7	-0.8
Doench2014-A375	CTTGGAAGAGTTCTACCAGC	Human	hg38	chr2	48642418	48642438	Cas9	0.00861048	Endogenous	AAAACTTGGAAGAGTTCTACCAGCAGGAAT	GTTTTAGAGCTAGAAATAGCAAGTTAAAATAAGGCTAGTCCGTTATCAACTTGAAAAAGTGGCACCGAGTCGGTGC	GCTTGGAAGAGTTCTACCAGC	(((.((.((....)).)))))(((((((.((((....))))...)))))))..................((((....)))).((((((...))))))	-21	-3.9
Doench2014-A375	CTTGGAGCGCACAAACACGT	Human	hg38	chr22	41675061	41675081	Cas9	-0.411363	Endogenous	CCTGCTTGGAGCGCACAAACACGTAGGGCA	GTTTTAGAGCTAGAAATAGCAAGTTAAAATAAGGCTAGTCCGTTATCAACTTGAAAAAGTGGCACCGAGTCGGTGC	GCTTGGAGCGCACAAACACGT	((((.((((((........))))))..)))).........((((((...((((.(......).)))).))))))........((((((...))))))	-23.5	-1.3
Doench2014-A375	CTTGTATATTGTCCTTCTTC	Human	hg38	chr11	118768222	118768242	Cas9	-0.503113	Endogenous	TAACCTTGTATATTGTCCTTCTTCAGGTCT	GTTTTAGAGCTAGAAATAGCAAGTTAAAATAAGGCTAGTCCGTTATCAACTTGAAAAAGTGGCACCGAGTCGGTGC	GCTTGTATATTGTCCTTCTTC	........((((.((((....(((((((.((((....))))...))))))))))).)))).........((((....)))).((((((...))))))	-18.6	0
Doench2014-A375	CTTGTCTCAAATCAGCTACC	Human	hg38	chr16	58599291	58599311	Cas9	-0.421065	Endogenous	TGGCCTTGTCTCAAATCAGCTACCTGGTGG	GTTTTAGAGCTAGAAATAGCAAGTTAAAATAAGGCTAGTCCGTTATCAACTTGAAAAAGTGGCACCGAGTCGGTGC	GCTTGTCTCAAATCAGCTACC	...............(((((((((((((.((((....))))...)))))))..)).)))).........((((....)))).((((((...))))))	-19.6	-1.1
Doench2014-A375	CTTGTCTTACAGGTACACCA	Human	hg38	chr5	69366587	69366607	Cas9	0.559891	Endogenous	GTGGCTTGTCTTACAGGTACACCAGGGGTT	GTTTTAGAGCTAGAAATAGCAAGTTAAAATAAGGCTAGTCCGTTATCAACTTGAAAAAGTGGCACCGAGTCGGTGC	GCTTGTCTTACAGGTACACCA	((((((...))))))...((.(((((((.((((....))))...)))))))..))..............((((....)))).((((((...))))))	-20.3	-3.8
Doench2014-A375	CTTTAGGGAAAACTTGTTAT	Human	hg38	chr16	14593364	14593384	Cas9	-1.31757	Endogenous	CTTTCTTTAGGGAAAACTTGTTATTGGACA	GTTTTAGAGCTAGAAATAGCAAGTTAAAATAAGGCTAGTCCGTTATCAACTTGAAAAAGTGGCACCGAGTCGGTGC	GCTTTAGGGAAAACTTGTTAT	((((((.....((((((((((.(((((....)))))))))))))))....)))))).............((((....)))).((((((...))))))	-25.6	-0.6
Doench2014-A375	CTTTCCAACCATAGACACAG	Human	hg38	chr14	73077381	73077401	Cas9	0.548645	Endogenous	AATGCTTTCCAACCATAGACACAGTGGGTA	GTTTTAGAGCTAGAAATAGCAAGTTAAAATAAGGCTAGTCCGTTATCAACTTGAAAAAGTGGCACCGAGTCGGTGC	GCTTTCCAACCATAGACACAG	(((((..((((.........))))..))))).........((((((...((((.(......).)))).))))))........((((((...))))))	-21.4	0
Doench2014-A375	CTTTCCAGAGGGCAGTGTAG	Human	hg38	chr11	75401711	75401731	Cas9	0.292397	Endogenous	TTGGCTTTCCAGAGGGCAGTGTAGAGGTGA	GTTTTAGAGCTAGAAATAGCAAGTTAAAATAAGGCTAGTCCGTTATCAACTTGAAAAAGTGGCACCGAGTCGGTGC	GCTTTCCAGAGGGCAGTGTAG	..........(((((((.(..(((((((.((((....))))...))))))).).))).)))).......((((....)))).((((((...))))))	-24.8	-2.9
Doench2014-A375	CTTTCCAGGCCTCTACTACG	Human	hg38	chr14	23026363	23026383	Cas9	0.492682	Endogenous	CTCCCTTTCCAGGCCTCTACTACGTGGACA	GTTTTAGAGCTAGAAATAGCAAGTTAAAATAAGGCTAGTCCGTTATCAACTTGAAAAAGTGGCACCGAGTCGGTGC	GCTTTCCAGGCCTCTACTACG	(((((..(((((........))))).))))).........((((((...((((.(......).)))).))))))........((((((...))))))	-21.5	-1
Doench2014-A375	CTTTCTAGGTCCCGAACCCC	Human	hg38	chr4	108622096	108622116	Cas9	-0.014136	Endogenous	TTCACTTTCTAGGTCCCGAACCCCTGGTAA	GTTTTAGAGCTAGAAATAGCAAGTTAAAATAAGGCTAGTCCGTTATCAACTTGAAAAAGTGGCACCGAGTCGGTGC	GCTTTCTAGGTCCCGAACCCC	..(((((((.((..((((...))))..)).)))))))...((((((...((((.(......).)))).))))))........((((((...))))))	-24.7	-1
Doench2014-A375	CTTTGCCAGCGCCAGTTCCC	Human	hg38	chr2	38750149	38750169	Cas9	0.420947	Endogenous	TCTCCTTTGCCAGCGCCAGTTCCCAGGTTA	GTTTTAGAGCTAGAAATAGCAAGTTAAAATAAGGCTAGTCCGTTATCAACTTGAAAAAGTGGCACCGAGTCGGTGC	GCTTTGCCAGCGCCAGTTCCC	((((((..((((........)))).)))))).........((((((...((((.(......).)))).))))))........((((((...))))))	-20.4	-1.6
Doench2014-A375	CTTTGTACAACGCTGCCCTT	Human	hg38	chr1	145826880	145826900	Cas9	-1.17357	Endogenous	CACACTTTGTACAACGCTGCCCTTCGGTAC	GTTTTAGAGCTAGAAATAGCAAGTTAAAATAAGGCTAGTCCGTTATCAACTTGAAAAAGTGGCACCGAGTCGGTGC	GCTTTGTACAACGCTGCCCTT	.........(((((((.(((((((((((.((((....))))...))))))))))).)))..))))....((((....)))).((((((...))))))	-27.3	-0.4
Doench2014-A375	GAAAAAAATGTCGAATGCGC	Human	hg38	chr14	77751392	77751412	Cas9	-0.650018	Endogenous	GAAAGAAAAAAATGTCGAATGCGCTGGCCA	GTTTTAGAGCTAGAAATAGCAAGTTAAAATAAGGCTAGTCCGTTATCAACTTGAAAAAGTGGCACCGAGTCGGTGC	GGAAAAAAATGTCGAATGCGC	(((..((((((.((....))))))))...((((....)))).((((.......))))..))).......((((....)))).((((((...))))))	-19.4	0
Doench2014-A375	GAAAAACTGCCTGCTTAAGC	Human	hg38	chr17	40291627	40291647	Cas9	0.538516	Endogenous	ACTGGAAAAACTGCCTGCTTAAGCCGGATT	GTTTTAGAGCTAGAAATAGCAAGTTAAAATAAGGCTAGTCCGTTATCAACTTGAAAAAGTGGCACCGAGTCGGTGC	GGAAAAACTGCCTGCTTAAGC	(((......((((((....))(((((((.((((....))))...))))))).))))...))).......((((....)))).((((((...))))))	-22.4	-0.3
Doench2014-A375	GAAAAATGGCACTGTCAAAG	Human	hg38	chr1	150324937	150324957	Cas9	1.04223	Endogenous	TCCTGAAAAATGGCACTGTCAAAGAGGGAG	GTTTTAGAGCTAGAAATAGCAAGTTAAAATAAGGCTAGTCCGTTATCAACTTGAAAAAGTGGCACCGAGTCGGTGC	GGAAAAATGGCACTGTCAAAG	.....(((((.((((((....(((((((.((((....))))...)))))))..))).))))))))....((((....)))).((((((...))))))	-24.7	-1
Doench2014-A375	GAAAACTAGAGCTGAAACAA	Human	hg38	chr13	27648417	27648437	Cas9	-0.0515436	Endogenous	GTGGGAAAACTAGAGCTGAAACAATGGGAC	GTTTTAGAGCTAGAAATAGCAAGTTAAAATAAGGCTAGTCCGTTATCAACTTGAAAAAGTGGCACCGAGTCGGTGC	GGAAAACTAGAGCTGAAACAA	(((...((((((((......)))))))).((((....)))).((((.......))))..))).......((((....)))).((((((...))))))	-23.4	0
Doench2014-A375	GAAATCTTTGATCCCACACG	Human	hg38	chr16	67197624	67197644	Cas9	0.213591	Endogenous	GTCAGAAATCTTTGATCCCACACGAGGTAG	GTTTTAGAGCTAGAAATAGCAAGTTAAAATAAGGCTAGTCCGTTATCAACTTGAAAAAGTGGCACCGAGTCGGTGC	GGAAATCTTTGATCCCACACG	......((((((..((....))..))))))(((....)))((((((...((((.(......).)))).))))))........((((((...))))))	-19.1	-0.4
Doench2014-A375	GAAATGTGTCATCGAAAGCC	Human	hg38	chr5	69369658	69369678	Cas9	0.177032	Endogenous	GACGGAAATGTGTCATCGAAAGCCAGGTAA	GTTTTAGAGCTAGAAATAGCAAGTTAAAATAAGGCTAGTCCGTTATCAACTTGAAAAAGTGGCACCGAGTCGGTGC	GGAAATGTGTCATCGAAAGCC	(((..............(((((((((((.((((....))))...)))))))..))))..))).......((((....)))).((((((...))))))	-21.4	0
Doench2014-A375	GAACCAGAAAGAAAAGTATG	Human	hg38	chr19	54143461	54143481	Cas9	0.72907	Endogenous	ACGCGAACCAGAAAGAAAAGTATGAGGCTG	GTTTTAGAGCTAGAAATAGCAAGTTAAAATAAGGCTAGTCCGTTATCAACTTGAAAAAGTGGCACCGAGTCGGTGC	GGAACCAGAAAGAAAAGTATG	(((((((............)))))))...((((....))))(((((...((((.(......).)))).))))).........((((((...))))))	-19.6	0
Doench2014-A375	GAACGCTCCGAGAGATGCCT	Human	hg38	chrX	78139562	78139582	Cas9	0.568639	Endogenous	CCAAGAACGCTCCGAGAGATGCCTTGGTAA	GTTTTAGAGCTAGAAATAGCAAGTTAAAATAAGGCTAGTCCGTTATCAACTTGAAAAAGTGGCACCGAGTCGGTGC	GGAACGCTCCGAGAGATGCCT	(((....)))..((...(((((((((((.((((....))))...))))))).))))...))........((((....)))).((((((...))))))	-25.7	-2.5
Doench2014-A375	GAACTACGAAATTCACCAAT	Human	hg38	chr5	154865224	154865244	Cas9	0.0541679	Endogenous	TATGGAACTACGAAATTCACCAATTGGTCG	GTTTTAGAGCTAGAAATAGCAAGTTAAAATAAGGCTAGTCCGTTATCAACTTGAAAAAGTGGCACCGAGTCGGTGC	GGAACTACGAAATTCACCAAT	(((.(((.........((..((((((((.((((....))))...)))))))).)).)))))).......((((....)))).((((((...))))))	-19.4	0
Doench2014-A375	GAACTCCTCACCCAAGAGTT	Human	hg38	chr16	70276587	70276607	Cas9	-0.240886	Endogenous	TCTGGAACTCCTCACCCAAGAGTTTGGCAT	GTTTTAGAGCTAGAAATAGCAAGTTAAAATAAGGCTAGTCCGTTATCAACTTGAAAAAGTGGCACCGAGTCGGTGC	GGAACTCCTCACCCAAGAGTT	(((.((.........((..(((((((((.((((....))))...)))))))))..))))))).......((((....)))).((((((...))))))	-20.9	-2.1
Doench2014-A375	GAACTTACAACTATATTTCG	Human	hg38	chr1	88860131	88860151	Cas9	0.586882	Endogenous	ACAAGAACTTACAACTATATTTCGAGGTAG	GTTTTAGAGCTAGAAATAGCAAGTTAAAATAAGGCTAGTCCGTTATCAACTTGAAAAAGTGGCACCGAGTCGGTGC	GGAACTTACAACTATATTTCG	..............((((((((((....)))).)))))).((((((...((((.(......).)))).))))))........((((((...))))))	-18.1	0
Doench2014-A375	GAAGAAGTCGGCCTCCTCTA	Human	hg38	chr16	14629618	14629638	Cas9	0.536729	Endogenous	TGGCGAAGAAGTCGGCCTCCTCTATGGCCT	GTTTTAGAGCTAGAAATAGCAAGTTAAAATAAGGCTAGTCCGTTATCAACTTGAAAAAGTGGCACCGAGTCGGTGC	GGAAGAAGTCGGCCTCCTCTA	....((...(((.((..(((.(((((((.((((....))))...))))))).)))..)).)))...)).((((....)))).((((((...))))))	-23.1	-1.2
Doench2014-A375	GAAGACAGTGAAGAGGGTCC	Human	hg38	chr1	150324989	150325009	Cas9	-0.0613077	Endogenous	TAGAGAAGACAGTGAAGAGGGTCCTGGGTT	GTTTTAGAGCTAGAAATAGCAAGTTAAAATAAGGCTAGTCCGTTATCAACTTGAAAAAGTGGCACCGAGTCGGTGC	GGAAGACAGTGAAGAGGGTCC	.((.(((.(.((....((((.(((((((.((((....))))...)))))))..))))..)))))).)).((((....)))).((((((...))))))	-21.1	-0.9
Doench2014-A375	GAAGACGCGCCTCAGCGTGT	Human	hg38	chr17	76737058	76737078	Cas9	0.0910077	Endogenous	TCTCGAAGACGCGCCTCAGCGTGTCGGGCG	GTTTTAGAGCTAGAAATAGCAAGTTAAAATAAGGCTAGTCCGTTATCAACTTGAAAAAGTGGCACCGAGTCGGTGC	GGAAGACGCGCCTCAGCGTGT	.((.((((.(.((.(((.(.((((((((.((((....))))...))))))))).))))).))))).)).((((....)))).((((((...))))))	-26.5	-7.2
Doench2014-A375	GAAGCGGTCTCCGTGCTTGC	Human	hg38	chr19	3525922	3525942	Cas9	-0.360239	Endogenous	GGATGAAGCGGTCTCCGTGCTTGCTGGGCG	GTTTTAGAGCTAGAAATAGCAAGTTAAAATAAGGCTAGTCCGTTATCAACTTGAAAAAGTGGCACCGAGTCGGTGC	GGAAGCGGTCTCCGTGCTTGC	((.(((((.((....((((..(((((((.((((....))))...))))))).)))).)).))))).)).((((....)))).((((((...))))))	-26.9	-4.3
Doench2014-A375	GAAGCTGAGTAGCACCTCAT	Human	hg38	chr2	96303182	96303202	Cas9	-0.310701	Endogenous	GGATGAAGCTGAGTAGCACCTCATAGGTCT	GTTTTAGAGCTAGAAATAGCAAGTTAAAATAAGGCTAGTCCGTTATCAACTTGAAAAAGTGGCACCGAGTCGGTGC	GGAAGCTGAGTAGCACCTCAT	((.(((.((.((((..((..((((((((.((((....))))...)))))))))))))).)).))).)).((((....)))).((((((...))))))	-25.4	-2.5
Doench2014-A375	GAAGCTTAAGCGCATCTTTG	Human	hg38	chr5	180549939	180549959	Cas9	0.215555	Endogenous	GTAAGAAGCTTAAGCGCATCTTTGTGGTCA	GTTTTAGAGCTAGAAATAGCAAGTTAAAATAAGGCTAGTCCGTTATCAACTTGAAAAAGTGGCACCGAGTCGGTGC	GGAAGCTTAAGCGCATCTTTG	...(((((((((.((....))))))..)))))........((((((...((((.(......).)))).))))))........((((((...))))))	-20.6	-2.3
Doench2014-A375	GAATCACAGAGTATGAACCA	Human	hg38	chrX	78138876	78138896	Cas9	-0.156263	Endogenous	ATGGGAATCACAGAGTATGAACCAAGGGTT	GTTTTAGAGCTAGAAATAGCAAGTTAAAATAAGGCTAGTCCGTTATCAACTTGAAAAAGTGGCACCGAGTCGGTGC	GGAATCACAGAGTATGAACCA	.........((..(((.((.(((((((..((((....)))).........))))))).)).)))..)).((((....)))).((((((...))))))	-20.5	-0.6
Doench2014-A375	GAATCACATGACGCATTGTC	Human	hg38	chr16	3793406	3793426	Cas9	-0.24656	Endogenous	TTTTGAATCACATGACGCATTGTCAGGCTG	GTTTTAGAGCTAGAAATAGCAAGTTAAAATAAGGCTAGTCCGTTATCAACTTGAAAAAGTGGCACCGAGTCGGTGC	GGAATCACATGACGCATTGTC	........((((((.(((((((((((((.((((....))))...)))))))..))).))).))))))..((((....)))).((((((...))))))	-23	-0.4
Doench2014-A375	GAATCCACACCTTGTGGCGC	Human	hg38	chrX	53405482	53405502	Cas9	-1.05524	Endogenous	AAGGGAATCCACACCTTGTGGCGCTGGTGG	GTTTTAGAGCTAGAAATAGCAAGTTAAAATAAGGCTAGTCCGTTATCAACTTGAAAAAGTGGCACCGAGTCGGTGC	GGAATCCACACCTTGTGGCGC	(((..(((((...))))).(((((((((.((((....))))...)))))))...))...))).......((((....)))).((((((...))))))	-21.6	-4.3
Doench2014-A375	GAATGGAATTGCTGGCGAGT	Human	hg38	chr17	63792481	63792501	Cas9	-0.111461	Endogenous	CTTGGAATGGAATTGCTGGCGAGTTGGTGA	GTTTTAGAGCTAGAAATAGCAAGTTAAAATAAGGCTAGTCCGTTATCAACTTGAAAAAGTGGCACCGAGTCGGTGC	GGAATGGAATTGCTGGCGAGT	(((((((....((((((...((((((((.((((....))))...))))))))..))))))))))).)).((((....)))).((((((...))))))	-28.2	-0.2
Doench2014-A375	GACACCTCGAGCTGCGCGCG	Human	hg38	chr16	70251460	70251480	Cas9	0.354685	Endogenous	CGCCGACACCTCGAGCTGCGCGCGCGGGTA	GTTTTAGAGCTAGAAATAGCAAGTTAAAATAAGGCTAGTCCGTTATCAACTTGAAAAAGTGGCACCGAGTCGGTGC	GGACACCTCGAGCTGCGCGCG	((((..((.((((((....)))))).)).((((....)))).((((.......)))).)))).......((((....)))).((((((...))))))	-24.2	-0.6
Doench2014-A375	GACAGACCGAGATCTCCAAC	Human	hg38	chr10	6110074	6110094	Cas9	0.304822	Endogenous	ACAAGACAGACCGAGATCTCCAACCGGACC	GTTTTAGAGCTAGAAATAGCAAGTTAAAATAAGGCTAGTCCGTTATCAACTTGAAAAAGTGGCACCGAGTCGGTGC	GGACAGACCGAGATCTCCAAC	((((((.((............(((((((.((((....))))...)))))))..)))).)))).......((((....)))).((((((...))))))	-22.4	-1.2
Doench2014-A375	GACATCTGTAATTGCTTTAA	Human	hg38	chr8	85206198	85206218	Cas9	-0.0538152	Endogenous	TGAAGACATCTGTAATTGCTTTAATGGTAA	GTTTTAGAGCTAGAAATAGCAAGTTAAAATAAGGCTAGTCCGTTATCAACTTGAAAAAGTGGCACCGAGTCGGTGC	GGACATCTGTAATTGCTTTAA	((((..........(((((..(((((((.((((....))))...))))))))))))..)))).......((((....)))).((((((...))))))	-22.8	0
Doench2014-A375	GACCCAAGCTGTGTCCAATC	Human	hg38	chr1	109412120	109412140	Cas9	-0.054318	Endogenous	GTGTGACCCAAGCTGTGTCCAATCTGGCTT	GTTTTAGAGCTAGAAATAGCAAGTTAAAATAAGGCTAGTCCGTTATCAACTTGAAAAAGTGGCACCGAGTCGGTGC	GGACCCAAGCTGTGTCCAATC	((((...((((..........(((((((.((((....))))...)))))))..)))).)))).......((((....)))).((((((...))))))	-23.2	-5.2
Doench2014-A375	GACCCGTGCACGACGCTGCC	Human	hg38	chr9	21971100	21971120	Cas9	-0.643737	Endogenous	ACCCGACCCGTGCACGACGCTGCCCGGGAG	GTTTTAGAGCTAGAAATAGCAAGTTAAAATAAGGCTAGTCCGTTATCAACTTGAAAAAGTGGCACCGAGTCGGTGC	GGACCCGTGCACGACGCTGCC	((((.(((.....)))..((((((((((.((((....))))...)))))))..)))..)))).......((((....)))).((((((...))))))	-24.8	-2.5
Doench2014-A375	GACCTATGCAGTTCGAAAAC	Human	hg38	chr17	58005829	58005849	Cas9	-0.799948	Endogenous	ATATGACCTATGCAGTTCGAAAACTGGATA	GTTTTAGAGCTAGAAATAGCAAGTTAAAATAAGGCTAGTCCGTTATCAACTTGAAAAAGTGGCACCGAGTCGGTGC	GGACCTATGCAGTTCGAAAAC	((((.((.((...........(((((((.((((....))))...)))))))...)))))))).......((((....)))).((((((...))))))	-20.2	-1.7
Doench2014-A375	GACGACTTTACTGCCATCCG	Human	hg38	chr20	37095791	37095811	Cas9	0.114992	Endogenous	CCTGGACGACTTTACTGCCATCCGAGGCAA	GTTTTAGAGCTAGAAATAGCAAGTTAAAATAAGGCTAGTCCGTTATCAACTTGAAAAAGTGGCACCGAGTCGGTGC	GGACGACTTTACTGCCATCCG	((((.........(((.....(((((((.((((....))))...)))))))..)))..)))).......((((....)))).((((((...))))))	-23.6	-2.4
Doench2014-A375	GACGCCATTTCAGGTGGAAC	Human	hg38	chr11	126306625	126306645	Cas9	-0.400695	Endogenous	AGAAGACGCCATTTCAGGTGGAACAGGTGG	GTTTTAGAGCTAGAAATAGCAAGTTAAAATAAGGCTAGTCCGTTATCAACTTGAAAAAGTGGCACCGAGTCGGTGC	GGACGCCATTTCAGGTGGAAC	...(((..((((((((((((((((((((.((((....))))...))))))...........)))).)).))))))))..)))((((((...))))))	-24.1	-4.9
Doench2014-A375	GACGCTTGAAGAGAATAAAG	Human	hg38	chr1	39743863	39743883	Cas9	0.448298	Endogenous	GGAAGACGCTTGAAGAGAATAAAGAGGAAG	GTTTTAGAGCTAGAAATAGCAAGTTAAAATAAGGCTAGTCCGTTATCAACTTGAAAAAGTGGCACCGAGTCGGTGC	GGACGCTTGAAGAGAATAAAG	(((((((..............(((((((.((((....))))...)))))))..)))..)))).......((((....)))).((((((...))))))	-20.8	0
Doench2014-A375	GACGGCGACGGCTGTTCAGA	Human	hg38	chr20	62010101	62010121	Cas9	0.0348883	Endogenous	TTGGGACGGCGACGGCTGTTCAGACGGGGA	GTTTTAGAGCTAGAAATAGCAAGTTAAAATAAGGCTAGTCCGTTATCAACTTGAAAAAGTGGCACCGAGTCGGTGC	GGACGGCGACGGCTGTTCAGA	(((((((....)))))))...(((((((.((((....))))...)))))))..................((((....)))).((((((...))))))	-26	-10.4
Doench2014-A375	GACGTGCAATTTCACTCGCT	Human	hg38	chr6	44408484	44408504	Cas9	-0.223046	Endogenous	GTTTGACGTGCAATTTCACTCGCTTGGCCT	GTTTTAGAGCTAGAAATAGCAAGTTAAAATAAGGCTAGTCCGTTATCAACTTGAAAAAGTGGCACCGAGTCGGTGC	GGACGTGCAATTTCACTCGCT	((((..((.((((.(((.((((((((.......)))))))).)))..))))...))..)))).......((((....)))).((((((...))))))	-28	-1.7
Doench2014-A375	GACTCACGTGTTGCACTTCC	Human	hg38	chr22	35406712	35406732	Cas9	-0.563434	Endogenous	CACAGACTCACGTGTTGCACTTCCTGGGCA	GTTTTAGAGCTAGAAATAGCAAGTTAAAATAAGGCTAGTCCGTTATCAACTTGAAAAAGTGGCACCGAGTCGGTGC	GGACTCACGTGTTGCACTTCC	(((((........((.(((..(((((((.((((....))))...)))))))))))).))))).......((((....)))).((((((...))))))	-22.8	-0.5
Doench2014-A375	GACTCATGTACCCATGTTAC	Human	hg38	chr9	97647503	97647523	Cas9	-0.791325	Endogenous	AAAAGACTCATGTACCCATGTTACAGGTAT	GTTTTAGAGCTAGAAATAGCAAGTTAAAATAAGGCTAGTCCGTTATCAACTTGAAAAAGTGGCACCGAGTCGGTGC	GGACTCATGTACCCATGTTAC	(((((((((....))))....(((((((.((((....))))...)))))))......))))).......((((....)))).((((((...))))))	-21.9	-1.4
Doench2014-A375	GACTCCGTTGGGATCCGCGC	Human	hg38	chr9	22008824	22008844	Cas9	0.259133	Endogenous	GGTTGACTCCGTTGGGATCCGCGCCGGCTT	GTTTTAGAGCTAGAAATAGCAAGTTAAAATAAGGCTAGTCCGTTATCAACTTGAAAAAGTGGCACCGAGTCGGTGC	GGACTCCGTTGGGATCCGCGC	(((.(((....))))))((..(((((((.((((....))))...)))))))...)).............((((....)))).((((((...))))))	-24.5	-7.2
Doench2014-A375	GACTCTGCTAAGCAGCCAGA	Human	hg38	chr12	53268795	53268815	Cas9	-0.123985	Endogenous	TTGGGACTCTGCTAAGCAGCCAGAAGGAGG	GTTTTAGAGCTAGAAATAGCAAGTTAAAATAAGGCTAGTCCGTTATCAACTTGAAAAAGTGGCACCGAGTCGGTGC	GGACTCTGCTAAGCAGCCAGA	(((((.........((((...(((((((.((((....))))...)))))))..))))))))).......((((....)))).((((((...))))))	-26.5	-4
Doench2014-A375	GACTTACTTGAGTTCCTTCA	Human	hg38	chr22	37967157	37967177	Cas9	0.229396	Endogenous	GAGTGACTTACTTGAGTTCCTTCATGGCAA	GTTTTAGAGCTAGAAATAGCAAGTTAAAATAAGGCTAGTCCGTTATCAACTTGAAAAAGTGGCACCGAGTCGGTGC	GGACTTACTTGAGTTCCTTCA	(((((..........((((..(((((((.((((....))))...)))))))))))..))))).......((((....)))).((((((...))))))	-23.5	-3.9
Doench2014-A375	GACTTCCTCTCCCGTGAGTC	Human	hg38	chr11	3038064	3038084	Cas9	-0.0311178	Endogenous	TGTTGACTTCCTCTCCCGTGAGTCTGGACT	GTTTTAGAGCTAGAAATAGCAAGTTAAAATAAGGCTAGTCCGTTATCAACTTGAAAAAGTGGCACCGAGTCGGTGC	GGACTTCCTCTCCCGTGAGTC	(((((.((((((....)))..(((((((.((((....))))...))))))).)))..))))).......((((....)))).((((((...))))))	-24.3	-2.8
Doench2014-A375	GAGAAGTCATCTGCACGTCC	Human	hg38	chr19	18312606	18312626	Cas9	0.225353	Endogenous	CTGCGAGAAGTCATCTGCACGTCCAGGGTG	GTTTTAGAGCTAGAAATAGCAAGTTAAAATAAGGCTAGTCCGTTATCAACTTGAAAAAGTGGCACCGAGTCGGTGC	GGAGAAGTCATCTGCACGTCC	(((..((((.((((.((....))..))))((((....))))............))))..))).......((((....)))).((((((...))))))	-21.2	-2.2
Doench2014-A375	GAGAATGTTGACTCTACTGC	Human	hg38	chr16	51559	51579	Cas9	-0.825014	Endogenous	CTGGGAGAATGTTGACTCTACTGCAGGTAA	GTTTTAGAGCTAGAAATAGCAAGTTAAAATAAGGCTAGTCCGTTATCAACTTGAAAAAGTGGCACCGAGTCGGTGC	GGAGAATGTTGACTCTACTGC	.((.((((..((((...((..(((((((.((((....))))...))))))).))...)))))))).)).((((....)))).((((((...))))))	-22.4	-2.4
Doench2014-A375	GAGACAAGTGTATGGCAGTC	Human	hg38	chr10	110298664	110298684	Cas9	-0.102248	Endogenous	GTAGGAGACAAGTGTATGGCAGTCTGGAGT	GTTTTAGAGCTAGAAATAGCAAGTTAAAATAAGGCTAGTCCGTTATCAACTTGAAAAAGTGGCACCGAGTCGGTGC	GGAGACAAGTGTATGGCAGTC	.....(((((..((((((((((((((((.((((....))))...)))))))..)))).).)))).....)))))........((((((...))))))	-24.9	-0.4
Doench2014-A375	GAGATATGAAGTCTACCAGC	Human	hg38	chr10	122982992	122983012	Cas9	0.484007	Endogenous	GTATGAGATATGAAGTCTACCAGCTGGCTC	GTTTTAGAGCTAGAAATAGCAAGTTAAAATAAGGCTAGTCCGTTATCAACTTGAAAAAGTGGCACCGAGTCGGTGC	GGAGATATGAAGTCTACCAGC	((((((.....)))).))((((((((((.((((....))))...)))))))...)))............((((....)))).((((((...))))))	-21.5	-4.3
Doench2014-A375	GAGATGGGTGTCACCTCCAT	Human	hg38	chr14	49577801	49577821	Cas9	-0.114262	Endogenous	GGAGGAGATGGGTGTCACCTCCATAGGCAG	GTTTTAGAGCTAGAAATAGCAAGTTAAAATAAGGCTAGTCCGTTATCAACTTGAAAAAGTGGCACCGAGTCGGTGC	GGAGATGGGTGTCACCTCCAT	((.(((((((....(((...((((((((.((((....))))...)))))))))))...))))))).)).((((....)))).((((((...))))))	-23.8	-6.2
Doench2014-A375	GAGATTCTTCCATCAACTCA	Human	hg38	chr11	125629265	125629285	Cas9	-0.447944	Endogenous	CTCAGAGATTCTTCCATCAACTCATGGCAG	GTTTTAGAGCTAGAAATAGCAAGTTAAAATAAGGCTAGTCCGTTATCAACTTGAAAAAGTGGCACCGAGTCGGTGC	GGAGATTCTTCCATCAACTCA	((((....))))....(((.(((((((..((((....)))).........)))))))))).........((((....)))).((((((...))))))	-19.6	-2.9
Doench2014-A375	GAGCTTCAAGCACCTGACTG	Human	hg38	chr1	23520931	23520951	Cas9	-0.553446	Endogenous	CTCTGAGCTTCAAGCACCTGACTGAGGACA	GTTTTAGAGCTAGAAATAGCAAGTTAAAATAAGGCTAGTCCGTTATCAACTTGAAAAAGTGGCACCGAGTCGGTGC	GGAGCTTCAAGCACCTGACTG	((.(((...))).)).(((((((((((..((((....)))).........)))))))))))........((((....)))).((((((...))))))	-26.4	-3.2
Doench2014-A375	GAGGACGGACGTTCGCAGCA	Human	hg38	chr2	197705406	197705426	Cas9	0.50821	Endogenous	GGCGGAGGACGGACGTTCGCAGCATGGTGC	GTTTTAGAGCTAGAAATAGCAAGTTAAAATAAGGCTAGTCCGTTATCAACTTGAAAAAGTGGCACCGAGTCGGTGC	GGAGGACGGACGTTCGCAGCA	.((.(((((((....((....(((((((.((((....))))...)))))))...))..))))))).)).((((....)))).((((((...))))))	-29.4	-2.4
Doench2014-A375	GAGGTACTCACAGGTTGGTC	Human	hg38	chr19	2244770	2244790	Cas9	0.524647	Endogenous	ACATGAGGTACTCACAGGTTGGTCTGGTGC	GTTTTAGAGCTAGAAATAGCAAGTTAAAATAAGGCTAGTCCGTTATCAACTTGAAAAAGTGGCACCGAGTCGGTGC	GGAGGTACTCACAGGTTGGTC	...((((...((.(((((((((((((((.((((....))))...)))))))..)))))).)))))))).((((....)))).((((((...))))))	-23.8	-0.5
Doench2014-A375	GAGGTCTCACCCTTGATACA	Human	hg38	chr17	7574668	7574688	Cas9	-0.116895	Endogenous	CTGAGAGGTCTCACCCTTGATACAAGGTAG	GTTTTAGAGCTAGAAATAGCAAGTTAAAATAAGGCTAGTCCGTTATCAACTTGAAAAAGTGGCACCGAGTCGGTGC	GGAGGTCTCACCCTTGATACA	...((.((...((((......(((((((.((((....))))...)))))))))))..)).)).......((((....)))).((((((...))))))	-20.1	-2.6
Doench2014-A375	GAGTACATGCGATCATTACC	Human	hg38	chr4	24570809	24570829	Cas9	-0.308841	Endogenous	TGTGGAGTACATGCGATCATTACCAGGACC	GTTTTAGAGCTAGAAATAGCAAGTTAAAATAAGGCTAGTCCGTTATCAACTTGAAAAAGTGGCACCGAGTCGGTGC	GGAGTACATGCGATCATTACC	.((((....(((...(((((((((((((.((((....))))...)))))))..)).)))).))).....)))).........((((((...))))))	-19.1	0
Doench2014-A375	GAGTTGCGTTCGTCTCACTT	Human	hg38	chr1	173826724	173826744	Cas9	0.211997	Endogenous	TGGAGAGTTGCGTTCGTCTCACTTAGGCCA	GTTTTAGAGCTAGAAATAGCAAGTTAAAATAAGGCTAGTCCGTTATCAACTTGAAAAAGTGGCACCGAGTCGGTGC	GGAGTTGCGTTCGTCTCACTT	.((((((....((.((..((((((((((.((((....))))...))))))))))...))..))....)))))).........((((((...))))))	-25.5	-1
Doench2014-A375	GAGTTTACCCTTACCTGTGT	Human	hg38	chr2	135870342	135870362	Cas9	0.541901	Endogenous	TTCAGAGTTTACCCTTACCTGTGTCGGGCC	GTTTTAGAGCTAGAAATAGCAAGTTAAAATAAGGCTAGTCCGTTATCAACTTGAAAAAGTGGCACCGAGTCGGTGC	GGAGTTTACCCTTACCTGTGT	(((.......((..(((...((((((((.((((....))))...)))))))))))..))))).......((((....)))).((((((...))))))	-20.7	0
Doench2014-A375	GATAAGATGGATTTGCGGTT	Human	hg38	chr12	132681198	132681218	Cas9	0.553411	Endogenous	GACGGATAAGATGGATTTGCGGTTTGGTTT	GTTTTAGAGCTAGAAATAGCAAGTTAAAATAAGGCTAGTCCGTTATCAACTTGAAAAAGTGGCACCGAGTCGGTGC	GGATAAGATGGATTTGCGGTT	.((((..(((((((.((..(((((((((.((((....))))...))))))))).)).))))))))))).((((....)))).((((((...))))))	-30.2	0
Doench2014-A375	GATACTACCTAGAGGATTGA	Human	hg38	chr5	160424318	160424338	Cas9	0.210341	Endogenous	AAAAGATACTACCTAGAGGATTGAAGGGAA	GTTTTAGAGCTAGAAATAGCAAGTTAAAATAAGGCTAGTCCGTTATCAACTTGAAAAAGTGGCACCGAGTCGGTGC	GGATACTACCTAGAGGATTGA	((......))(((.(((((.(((((((..((((....)))).........)))))))))))).)))...((((....)))).((((((...))))))	-22.5	-0.2
Doench2014-A375	GATACTCACAAACTGGAATT	Human	hg38	chr6	34418359	34418379	Cas9	0.0243188	Endogenous	GGAAGATACTCACAAACTGGAATTCGGTTG	GTTTTAGAGCTAGAAATAGCAAGTTAAAATAAGGCTAGTCCGTTATCAACTTGAAAAAGTGGCACCGAGTCGGTGC	GGATACTCACAAACTGGAATT	.((((...((..(((((..(((((((((.((((....))))...)))))))))..)))))..)))))).((((....)))).((((((...))))))	-27.2	0
Doench2014-A375	GATCATAGCGCCTCCTTCCC	Human	hg38	chr14	49618977	49618997	Cas9	0.0819223	Endogenous	TTCCGATCATAGCGCCTCCTTCCCTGGGCA	GTTTTAGAGCTAGAAATAGCAAGTTAAAATAAGGCTAGTCCGTTATCAACTTGAAAAAGTGGCACCGAGTCGGTGC	GGATCATAGCGCCTCCTTCCC	((((..((((.....(((...(((((((.((((....))))...)))))))))))))))))).......((((....)))).((((((...))))))	-21.7	-0.8
Doench2014-A375	GATCCCATCAAGTATAGCAA	Human	hg38	chr12	110395124	110395144	Cas9	-0.00942721	Endogenous	AAGGGATCCCATCAAGTATAGCAATGGCAT	GTTTTAGAGCTAGAAATAGCAAGTTAAAATAAGGCTAGTCCGTTATCAACTTGAAAAAGTGGCACCGAGTCGGTGC	GGATCCCATCAAGTATAGCAA	((((...........((((..(((((((.((((....))))...)))))))...)))))))).......((((....)))).((((((...))))))	-21.9	0
Doench2014-A375	GATCTCGCTCTTCTCCGAAC	Human	hg38	chr6	31964045	31964065	Cas9	0.0744152	Endogenous	GGTGGATCTCGCTCTTCTCCGAACTGGTGG	GTTTTAGAGCTAGAAATAGCAAGTTAAAATAAGGCTAGTCCGTTATCAACTTGAAAAAGTGGCACCGAGTCGGTGC	GGATCTCGCTCTTCTCCGAAC	(((.((.((.(((........(((((((.((((....))))...)))))))))))).))))).......((((....)))).((((((...))))))	-22	-1.1
Doench2014-A375	GATCTGTGTGCCAATGTCAG	Human	hg38	chr1	37984760	37984780	Cas9	0.715181	Endogenous	CTCAGATCTGTGTGCCAATGTCAGTGGAAT	GTTTTAGAGCTAGAAATAGCAAGTTAAAATAAGGCTAGTCCGTTATCAACTTGAAAAAGTGGCACCGAGTCGGTGC	GGATCTGTGTGCCAATGTCAG	.(((.((.((((((...(((((((....(((..((..((((.............)))).)).)))...))))))).....)))))))).))).....	-23.2	-0.5
Doench2014-A375	GATGATGTCTCATATGTCTC	Human	hg38	chr2	152694567	152694587	Cas9	0.205399	Endogenous	GAATGATGATGTCTCATATGTCTCAGGCTT	GTTTTAGAGCTAGAAATAGCAAGTTAAAATAAGGCTAGTCCGTTATCAACTTGAAAAAGTGGCACCGAGTCGGTGC	GGATGATGTCTCATATGTCTC	.(((((((.....((.((((.(((((((.((((....))))...))))))).))))))...))))))).((((....)))).((((((...))))))	-25.7	-0.9
Doench2014-A375	GATGCAGACGGTGACCGCCG	Human	hg38	chr19	2476528	2476548	Cas9	0.136212	Endogenous	TCAGGATGCAGACGGTGACCGCCGCGGTGG	GTTTTAGAGCTAGAAATAGCAAGTTAAAATAAGGCTAGTCCGTTATCAACTTGAAAAAGTGGCACCGAGTCGGTGC	GGATGCAGACGGTGACCGCCG	...((..(((((.....(((.(((((((.((((....))))...)))))))..)))....)))))..))((((....)))).((((((...))))))	-27.5	-3.4
Doench2014-A375	GATGCAGTTCGTCCCGAAGT	Human	hg38	chr7	99417545	99417565	Cas9	0.215593	Endogenous	GGCAGATGCAGTTCGTCCCGAAGTTGGTGT	GTTTTAGAGCTAGAAATAGCAAGTTAAAATAAGGCTAGTCCGTTATCAACTTGAAAAAGTGGCACCGAGTCGGTGC	GGATGCAGTTCGTCCCGAAGT	(((((((.((((...)))).)))......((((....)))).((((.......)))).)))).......((((....)))).((((((...))))))	-22.4	-4.1
Doench2014-A375	GATGCCACAGTTCTCATCGT	Human	hg38	chr17	81894532	81894552	Cas9	0.765421	Endogenous	TGCAGATGCCACAGTTCTCATCGTTGGCCA	GTTTTAGAGCTAGAAATAGCAAGTTAAAATAAGGCTAGTCCGTTATCAACTTGAAAAAGTGGCACCGAGTCGGTGC	GGATGCCACAGTTCTCATCGT	(((((((.............((((((((.((((....))))...)))))))).)))..)))).......((((....)))).((((((...))))))	-21.7	-1.2
Doench2014-A375	GATGCTGTGTATGAGCTTGA	Human	hg38	chr14	69768630	69768650	Cas9	-0.130098	Endogenous	AGATGATGCTGTGTATGAGCTTGATGGAAA	GTTTTAGAGCTAGAAATAGCAAGTTAAAATAAGGCTAGTCCGTTATCAACTTGAAAAAGTGGCACCGAGTCGGTGC	GGATGCTGTGTATGAGCTTGA	(((((((.(((...((((((.(((((.......)))))..))))))...))).)))..)))).......((((....)))).((((((...))))))	-23.7	-2.2
Doench2014-A375	GATGGCGCATCACACACCAA	Human	hg38	chr22	41540700	41540720	Cas9	0.720027	Endogenous	TGGGGATGGCGCATCACACACCAAAGGTGG	GTTTTAGAGCTAGAAATAGCAAGTTAAAATAAGGCTAGTCCGTTATCAACTTGAAAAAGTGGCACCGAGTCGGTGC	GGATGGCGCATCACACACCAA	.(((((((....((...((..(((((((.((((....))))...)))))))..))...)).))))))).((((....)))).((((((...))))))	-23.8	-1.6
Doench2014-A375	GATGTCGATGAGCTGCTCCT	Human	hg38	chr11	60903715	60903735	Cas9	1.15661	Endogenous	CTTTGATGTCGATGAGCTGCTCCTCGGAGA	GTTTTAGAGCTAGAAATAGCAAGTTAAAATAAGGCTAGTCCGTTATCAACTTGAAAAAGTGGCACCGAGTCGGTGC	GGATGTCGATGAGCTGCTCCT	...((..((((.((((((..((((((((.((((....))))...)))))))).))).))).))))..))((((....)))).((((((...))))))	-25	-2.1
Doench2014-A375	GATGTCTTCATGAGTTACAT	Human	hg38	chr8	85206184	85206204	Cas9	-0.580013	Endogenous	TACAGATGTCTTCATGAGTTACATAGGAAA	GTTTTAGAGCTAGAAATAGCAAGTTAAAATAAGGCTAGTCCGTTATCAACTTGAAAAAGTGGCACCGAGTCGGTGC	GGATGTCTTCATGAGTTACAT	((((((((............((((((((.((((....))))...))))))))))))..)))).......((((....)))).((((((...))))))	-21.6	0
Doench2014-A375	GATGTGTCACACTCGGGAGT	Human	hg38	chr6	31538821	31538841	Cas9	0.0964235	Endogenous	TGGTGATGTGTCACACTCGGGAGTTGGCTT	GTTTTAGAGCTAGAAATAGCAAGTTAAAATAAGGCTAGTCCGTTATCAACTTGAAAAAGTGGCACCGAGTCGGTGC	GGATGTGTCACACTCGGGAGT	((((..((((((((....)))))......((((....))))............)))..)))).......((((....)))).((((((...))))))	-24.7	-1.2
Doench2014-A375	GATTATTGAAGCAAGACTAA	Human	hg38	chr6	170546104	170546124	Cas9	0.189165	Endogenous	CAAAGATTATTGAAGCAAGACTAAAGGTAG	GTTTTAGAGCTAGAAATAGCAAGTTAAAATAAGGCTAGTCCGTTATCAACTTGAAAAAGTGGCACCGAGTCGGTGC	GGATTATTGAAGCAAGACTAA	.......((((((..(((((.((((((..((((....)))).........))))))))))).))).)))((((....)))).((((((...))))))	-21.8	0
Doench2014-A375	GATTCCTGTAGGTTGAATGC	Human	hg38	chr1	119076559	119076579	Cas9	0.347834	Endogenous	GGAGGATTCCTGTAGGTTGAATGCCGGAAA	GTTTTAGAGCTAGAAATAGCAAGTTAAAATAAGGCTAGTCCGTTATCAACTTGAAAAAGTGGCACCGAGTCGGTGC	GGATTCCTGTAGGTTGAATGC	(((((((((((.......)))(((((((.((((....))))...))))))).)))..))))).......((((....)))).((((((...))))))	-21.1	-0.2
Doench2014-A375	GATTGATCGCTGCCTCAAGA	Human	hg38	chr19	54143122	54143142	Cas9	-0.651258	Endogenous	GTGAGATTGATCGCTGCCTCAAGAAGGTGT	GTTTTAGAGCTAGAAATAGCAAGTTAAAATAAGGCTAGTCCGTTATCAACTTGAAAAAGTGGCACCGAGTCGGTGC	GGATTGATCGCTGCCTCAAGA	((((((......((((.....(((((((.((((....))))...))))))).)))))))))).......((((....)))).((((((...))))))	-23.6	-0.5
Doench2014-A375	GCAAAAGATTATCGAAAGCC	Human	hg38	chr11	65267483	65267503	Cas9	-0.305045	Endogenous	CTGAGCAAAAGATTATCGAAAGCCAGGCAT	GTTTTAGAGCTAGAAATAGCAAGTTAAAATAAGGCTAGTCCGTTATCAACTTGAAAAAGTGGCACCGAGTCGGTGC	GGCAAAAGATTATCGAAAGCC	.......(((.((.((.(((((((((((.((((....))))...)))))))..))))..)).)).))).((((....)))).((((((...))))))	-22.3	-1.9
Doench2014-A375	GCAACTGGGCACGTGTGCGG	Human	hg38	chr6	31963947	31963967	Cas9	0.246067	Endogenous	ACGGGCAACTGGGCACGTGTGCGGAGGGAG	GTTTTAGAGCTAGAAATAGCAAGTTAAAATAAGGCTAGTCCGTTATCAACTTGAAAAAGTGGCACCGAGTCGGTGC	GGCAACTGGGCACGTGTGCGG	((.(((.((((....((....(((((((.((((....))))...)))))))...))..))))))).)).((((....)))).((((((...))))))	-23	-3.8
Doench2014-A375	GCAACTTCATCCACACATTT	Human	hg38	chr3	186801168	186801188	Cas9	-1.19429	Endogenous	GAAAGCAACTTCATCCACACATTTTGGGCG	GTTTTAGAGCTAGAAATAGCAAGTTAAAATAAGGCTAGTCCGTTATCAACTTGAAAAAGTGGCACCGAGTCGGTGC	GGCAACTTCATCCACACATTT	((..(((....((......(((((((((.((((....))))...)))))))))))..))))).......((((....)))).((((((...))))))	-18.1	0
Doench2014-A375	GCAAGCATTAAAGGAATCTC	Human	hg38	chr12	123639321	123639341	Cas9	0.00145561	Endogenous	GAAAGCAAGCATTAAAGGAATCTCAGGTAA	GTTTTAGAGCTAGAAATAGCAAGTTAAAATAAGGCTAGTCCGTTATCAACTTGAAAAAGTGGCACCGAGTCGGTGC	GGCAAGCATTAAAGGAATCTC	..((((...(((.(((.(((.(((((((.((((....))))...))))))).)))....))).)))....))))........((((((...))))))	-20.2	0
Doench2014-A375	GCAATCCATACAGTTCTTAA	Human	hg38	chr2	38750094	38750114	Cas9	-0.251993	Endogenous	TCTCGCAATCCATACAGTTCTTAAAGGACC	GTTTTAGAGCTAGAAATAGCAAGTTAAAATAAGGCTAGTCCGTTATCAACTTGAAAAAGTGGCACCGAGTCGGTGC	GGCAATCCATACAGTTCTTAA	............((((((........))))))........((((((...((((.(......).)))).))))))........((((((...))))))	-19.2	0
Doench2014-A375	GCACACTCACCGTCGGGCGT	Human	hg38	chr15	59105282	59105302	Cas9	-0.353717	Endogenous	CCGGGCACACTCACCGTCGGGCGTCGGAGC	GTTTTAGAGCTAGAAATAGCAAGTTAAAATAAGGCTAGTCCGTTATCAACTTGAAAAAGTGGCACCGAGTCGGTGC	GGCACACTCACCGTCGGGCGT	((........))..(((((..((((((..((((....)))).........))))))..)))))......((((....)))).((((((...))))))	-24.1	-2.1
Doench2014-A375	GCACCAGGAGGTGTCTTGTT	Human	hg38	chr4	145096067	145096087	Cas9	0.43308	Endogenous	GTCAGCACCAGGAGGTGTCTTGTTTGGTGT	GTTTTAGAGCTAGAAATAGCAAGTTAAAATAAGGCTAGTCCGTTATCAACTTGAAAAAGTGGCACCGAGTCGGTGC	GGCACCAGGAGGTGTCTTGTT	((((((....)))))).(.(((((((((.((((....))))...))))))))).)..............((((....)))).((((((...))))))	-26.6	-8.7
Doench2014-A375	GCACGCGGCCGGGTCGGAAA	Human	hg38	chr1	15944719	15944739	Cas9	-0.203933	Endogenous	CCTTGCACGCGGCCGGGTCGGAAAAGGCCT	GTTTTAGAGCTAGAAATAGCAAGTTAAAATAAGGCTAGTCCGTTATCAACTTGAAAAAGTGGCACCGAGTCGGTGC	GGCACGCGGCCGGGTCGGAAA	.((((.(((((((((((((.(((((((..((((....)))).........)))))))..))).......((((....))))))).))).))))))))	-27.4	-4.1
Doench2014-A375	GCACTTACCAAGGCATCTCT	Human	hg38	chrX	78139552	78139572	Cas9	-0.463811	Endogenous	CTTCGCACTTACCAAGGCATCTCTCGGAGC	GTTTTAGAGCTAGAAATAGCAAGTTAAAATAAGGCTAGTCCGTTATCAACTTGAAAAAGTGGCACCGAGTCGGTGC	GGCACTTACCAAGGCATCTCT	((.(((......(((..((.((((((((.((((....))))...)))))))))))))))))).......((((....)))).((((((...))))))	-20.5	-1.4
Doench2014-A375	GCAGACAGTGATTGCCGTCA	Human	hg38	chr1	23519059	23519079	Cas9	-0.286073	Endogenous	AGGAGCAGACAGTGATTGCCGTCAAGGCCC	GTTTTAGAGCTAGAAATAGCAAGTTAAAATAAGGCTAGTCCGTTATCAACTTGAAAAAGTGGCACCGAGTCGGTGC	GGCAGACAGTGATTGCCGTCA	....(((.(.(((((((....(((((((.((((....))))...)))))))..))).))))))))....((((....)))).((((((...))))))	-23.7	-4.9
Doench2014-A375	GCAGACCTCGAAATGATAGA	Human	hg38	chr14	69768874	69768894	Cas9	0.00493283	Endogenous	AGTCGCAGACCTCGAAATGATAGACGGTAT	GTTTTAGAGCTAGAAATAGCAAGTTAAAATAAGGCTAGTCCGTTATCAACTTGAAAAAGTGGCACCGAGTCGGTGC	GGCAGACCTCGAAATGATAGA	........((((..(((((((((((((..((((....)))).........)))))))......))))))..)))).......((((((...))))))	-18.1	0
Doench2014-A375	GCAGAGCACAGCCGCCAAGC	Human	hg38	chr8	143821864	143821884	Cas9	-0.310061	Endogenous	ACGGGCAGAGCACAGCCGCCAAGCTGGGGC	GTTTTAGAGCTAGAAATAGCAAGTTAAAATAAGGCTAGTCCGTTATCAACTTGAAAAAGTGGCACCGAGTCGGTGC	GGCAGAGCACAGCCGCCAAGC	(((........)))(((....(((((((.((((....))))...)))))))..))).............((((....)))).((((((...))))))	-23.7	-4.5
Doench2014-A375	GCAGATCTATCCCATTAGCC	Human	hg38	chr16	72106036	72106056	Cas9	-0.774609	Endogenous	CTCTGCAGATCTATCCCATTAGCCAGGCCA	GTTTTAGAGCTAGAAATAGCAAGTTAAAATAAGGCTAGTCCGTTATCAACTTGAAAAAGTGGCACCGAGTCGGTGC	GGCAGATCTATCCCATTAGCC	..............((((((((((((((.((((....))))...)))))))..))))))).........((((....)))).((((((...))))))	-24	-1.3
Doench2014-A375	GCAGCGCCGCCCACGTCTCC	Human	hg38	chr7	44116879	44116899	Cas9	-0.532346	Endogenous	CAGTGCAGCGCCGCCCACGTCTCCCGGGTT	GTTTTAGAGCTAGAAATAGCAAGTTAAAATAAGGCTAGTCCGTTATCAACTTGAAAAAGTGGCACCGAGTCGGTGC	GGCAGCGCCGCCCACGTCTCC	(((......)))...((((..(((((((.((((....))))...))))))).)))).............((((....)))).((((((...))))))	-22.5	-3.6
Doench2014-A375	GCAGGCCGTGGAAGAGCTAA	Human	hg38	chr3	136604387	136604407	Cas9	0.162553	Endogenous	AGGAGCAGGCCGTGGAAGAGCTAATGGACA	GTTTTAGAGCTAGAAATAGCAAGTTAAAATAAGGCTAGTCCGTTATCAACTTGAAAAAGTGGCACCGAGTCGGTGC	GGCAGGCCGTGGAAGAGCTAA	((....))..(((..((((..(((((((.((((....))))...)))))))..))))..))).......((((....)))).((((((...))))))	-27	-2.4
Doench2014-A375	GCAGGCGCCGCTCATAGTCC	Human	hg38	chr19	3522997	3523017	Cas9	0.0979506	Endogenous	CGAAGCAGGCGCCGCTCATAGTCCTGGTCC	GTTTTAGAGCTAGAAATAGCAAGTTAAAATAAGGCTAGTCCGTTATCAACTTGAAAAAGTGGCACCGAGTCGGTGC	GGCAGGCGCCGCTCATAGTCC	(((....))).....(((((.(((((((.((((....))))...)))))))..)))))...........((((....)))).((((((...))))))	-24.1	-4.3
Doench2014-A375	GCAGGTACCCTGCAACGTCG	Human	hg38	chr9	22006006	22006026	Cas9	0.520134	Endogenous	GTGCGCAGGTACCCTGCAACGTCGCGGTGG	GTTTTAGAGCTAGAAATAGCAAGTTAAAATAAGGCTAGTCCGTTATCAACTTGAAAAAGTGGCACCGAGTCGGTGC	GGCAGGTACCCTGCAACGTCG	.(((((...)))))...(((.(((((((.((((....))))...)))))))..))).............((((....)))).((((((...))))))	-25.5	-6.9
Doench2014-A375	GCAGTCGCAGCCGCTCTCCA	Human	hg38	chr2	69893991	69894011	Cas9	0.377138	Endogenous	GGTCGCAGTCGCAGCCGCTCTCCACGGAGG	GTTTTAGAGCTAGAAATAGCAAGTTAAAATAAGGCTAGTCCGTTATCAACTTGAAAAAGTGGCACCGAGTCGGTGC	GGCAGTCGCAGCCGCTCTCCA	(((.......)))(((((........))))).........((((((...((((.(......).)))).))))))........((((((...))))))	-23.6	-3.9
Doench2014-A375	GCAGTTATCTGTACCTCAGC	Human	hg38	chr20	20050584	20050604	Cas9	-0.0387952	Endogenous	TTCAGCAGTTATCTGTACCTCAGCCGGGGC	GTTTTAGAGCTAGAAATAGCAAGTTAAAATAAGGCTAGTCCGTTATCAACTTGAAAAAGTGGCACCGAGTCGGTGC	GGCAGTTATCTGTACCTCAGC	.((((....))))..((.((((((((((.((((....))))...)))))))...)))))..........((((....)))).((((((...))))))	-20.8	-3.3
Doench2014-A375	GCATCATTAGTTATTCCTGC	Human	hg38	chr2	48642400	48642420	Cas9	0.164407	Endogenous	TGCAGCATCATTAGTTATTCCTGCTGGTAG	GTTTTAGAGCTAGAAATAGCAAGTTAAAATAAGGCTAGTCCGTTATCAACTTGAAAAAGTGGCACCGAGTCGGTGC	GGCATCATTAGTTATTCCTGC	((....(((((.....(((..(((((((.((((....))))...))))))).)))))))))).......((((....)))).((((((...))))))	-20.2	0
Doench2014-A375	GCATCCGCTTCAAGCTCAAG	Human	hg38	chr7	74518300	74518320	Cas9	-0.62965	Endogenous	CACCGCATCCGCTTCAAGCTCAAGAGGTGA	GTTTTAGAGCTAGAAATAGCAAGTTAAAATAAGGCTAGTCCGTTATCAACTTGAAAAAGTGGCACCGAGTCGGTGC	GGCATCCGCTTCAAGCTCAAG	.((....))(((.(((((.........))))).)))....((((((...((((.(......).)))).))))))........((((((...))))))	-21.8	-1
Doench2014-A375	GCATGTCGACTTCTCCTCGG	Human	hg38	chr19	3983169	3983189	Cas9	-0.00558809	Endogenous	CCGGGCATGTCGACTTCTCCTCGGAGGTGA	GTTTTAGAGCTAGAAATAGCAAGTTAAAATAAGGCTAGTCCGTTATCAACTTGAAAAAGTGGCACCGAGTCGGTGC	GGCATGTCGACTTCTCCTCGG	........((((...(((...(((((((.((((....))))...))))))).)))..))))........((((....)))).((((((...))))))	-21.6	-0.5
Doench2014-A375	GCATGTCGTCTTTATCGCTC	Human	hg38	chr2	3576608	3576628	Cas9	-0.0284718	Endogenous	GGAAGCATGTCGTCTTTATCGCTCAGGTAT	GTTTTAGAGCTAGAAATAGCAAGTTAAAATAAGGCTAGTCCGTTATCAACTTGAAAAAGTGGCACCGAGTCGGTGC	GGCATGTCGTCTTTATCGCTC	(((.....)))......((((......)))).........((((((...((((.(......).)))).))))))........((((((...))))))	-21	-1
Doench2014-A375	GCCAAACGTACCAAGAAAGT	Human	hg38	chr2	216499269	216499289	Cas9	-0.62716	Endogenous	ACAGGCCAAACGTACCAAGAAAGTCGGGAT	GTTTTAGAGCTAGAAATAGCAAGTTAAAATAAGGCTAGTCCGTTATCAACTTGAAAAAGTGGCACCGAGTCGGTGC	GGCCAAACGTACCAAGAAAGT	.....((((.((..((....((((((((.((((....))))...))))))))...)).)).))))....((((....)))).((((((...))))))	-20.4	0
Doench2014-A375	GCCAAAGTTAGATCTGAAGT	Human	hg38	chr14	58257808	58257828	Cas9	0.990462	Endogenous	TGTAGCCAAAGTTAGATCTGAAGTTGGAAG	GTTTTAGAGCTAGAAATAGCAAGTTAAAATAAGGCTAGTCCGTTATCAACTTGAAAAAGTGGCACCGAGTCGGTGC	GGCCAAAGTTAGATCTGAAGT	((((.........((((((....))))))((((....))))............))))............((((....)))).((((((...))))))	-20.4	0
Doench2014-A375	GCCACCACTTACCTGCAGCA	Human	hg38	chr11	812625	812645	Cas9	0.565504	Endogenous	CCAGGCCACCACTTACCTGCAGCAGGGGCA	GTTTTAGAGCTAGAAATAGCAAGTTAAAATAAGGCTAGTCCGTTATCAACTTGAAAAAGTGGCACCGAGTCGGTGC	GGCCACCACTTACCTGCAGCA	.....((((((((..(((((.(((((((.((((....))))...)))))))...))).))..)).............))))))(((((...))))).	-19.9	0
Doench2014-A375	GCCAGCCGAGTATGACCCCA	Human	hg38	chr7	74518247	74518267	Cas9	0.565635	Endogenous	GAAGGCCAGCCGAGTATGACCCCAAGGCCC	GTTTTAGAGCTAGAAATAGCAAGTTAAAATAAGGCTAGTCCGTTATCAACTTGAAAAAGTGGCACCGAGTCGGTGC	GGCCAGCCGAGTATGACCCCA	(((.((((.............(((((((.((((....))))...)))))))..)))).)))........((((....)))).((((((...))))))	-21.9	-1.4
Doench2014-A375	GCCAGTTCAAGTTCTAACAC	Human	hg38	chr10	13600291	13600311	Cas9	0.209766	Endogenous	CTCTGCCAGTTCAAGTTCTAACACTGGATT	GTTTTAGAGCTAGAAATAGCAAGTTAAAATAAGGCTAGTCCGTTATCAACTTGAAAAAGTGGCACCGAGTCGGTGC	GGCCAGTTCAAGTTCTAACAC	......(((.((((((((......)))))))).)))....((((((...((((.(......).)))).))))))........((((((...))))))	-22.9	0
Doench2014-A375	GCCATAATGCTCATTGGTAC	Human	hg38	chr14	73076335	73076355	Cas9	-0.548645	Endogenous	AGGAGCCATAATGCTCATTGGTACAGGAAT	GTTTTAGAGCTAGAAATAGCAAGTTAAAATAAGGCTAGTCCGTTATCAACTTGAAAAAGTGGCACCGAGTCGGTGC	GGCCATAATGCTCATTGGTAC	....((((((...((((((..(((((((.((((....))))...)))))))...)))))).))))))..((((....)))).((((((...))))))	-22.4	-3.2
Doench2014-A375	GCCCAACAAATGCCGTTTAC	Human	hg38	chr1	52397774	52397794	Cas9	-0.387235	Endogenous	TCCGGCCCAACAAATGCCGTTTACAGGCAG	GTTTTAGAGCTAGAAATAGCAAGTTAAAATAAGGCTAGTCCGTTATCAACTTGAAAAAGTGGCACCGAGTCGGTGC	GGCCCAACAAATGCCGTTTAC	(((.........)))((((..(((((((.((((....))))...))))))).)))).............((((....)))).((((((...))))))	-19.2	-2.8
Doench2014-A375	GCCCAGGAGATGCGTCGCCG	Human	hg38	chr11	9574366	9574386	Cas9	0.666285	Endogenous	GGCGGCCCAGGAGATGCGTCGCCGCGGGGT	GTTTTAGAGCTAGAAATAGCAAGTTAAAATAAGGCTAGTCCGTTATCAACTTGAAAAAGTGGCACCGAGTCGGTGC	GGCCCAGGAGATGCGTCGCCG	(((.((.....)).)))(((.(((((((.((((....))))...)))))))..))).............((((....)))).((((((...))))))	-24.1	-4.2
Doench2014-A375	GCCCATATTGCAACCAGTAG	Human	hg38	chr19	55388112	55388132	Cas9	0.331441	Endogenous	TCCAGCCCATATTGCAACCAGTAGTGGGAG	GTTTTAGAGCTAGAAATAGCAAGTTAAAATAAGGCTAGTCCGTTATCAACTTGAAAAAGTGGCACCGAGTCGGTGC	GGCCCATATTGCAACCAGTAG	((((..(((((....))))).(((((((.((((....))))...)))))))..))))............((((....)))).((((((...))))))	-19.9	-0.8
Doench2014-A375	GCCCATCCTTAGCAACCACA	Human	hg38	chr5	160422362	160422382	Cas9	-0.210341	Endogenous	TTCAGCCCATCCTTAGCAACCACACGGGTG	GTTTTAGAGCTAGAAATAGCAAGTTAAAATAAGGCTAGTCCGTTATCAACTTGAAAAAGTGGCACCGAGTCGGTGC	GGCCCATCCTTAGCAACCACA	((((.....((((((((....))).....((((....))))..))))).....))))............((((....)))).((((((...))))))	-18.2	0
Doench2014-A375	GCCCATTGCGAGCCACGAAC	Human	hg38	chr19	16541986	16542006	Cas9	-0.293011	Endogenous	TCGGGCCCATTGCGAGCCACGAACTGGGCG	GTTTTAGAGCTAGAAATAGCAAGTTAAAATAAGGCTAGTCCGTTATCAACTTGAAAAAGTGGCACCGAGTCGGTGC	GGCCCATTGCGAGCCACGAAC	((......((.((((......(((((((.((((....))))...)))))))..)))).)))).......((((....)))).((((((...))))))	-19.9	-3.9
Doench2014-A375	GCCCCCACACATGCGGCGAC	Human	hg38	chr19	16523146	16523166	Cas9	-0.0566559	Endogenous	GGCAGCCCCCACACATGCGGCGACAGGGCC	GTTTTAGAGCTAGAAATAGCAAGTTAAAATAAGGCTAGTCCGTTATCAACTTGAAAAAGTGGCACCGAGTCGGTGC	GGCCCCCACACATGCGGCGAC	(((((((.(....).)).)..(((((((.((((....))))...)))))))..))))............((((....)))).((((((...))))))	-19.4	-3.1
Doench2014-A375	GCCCCGCCCACTTGTGTTGC	Human	hg38	chr7	2219320	2219340	Cas9	-0.425975	Endogenous	CCTGGCCCCGCCCACTTGTGTTGCAGGTCC	GTTTTAGAGCTAGAAATAGCAAGTTAAAATAAGGCTAGTCCGTTATCAACTTGAAAAAGTGGCACCGAGTCGGTGC	GGCCCCGCCCACTTGTGTTGC	.....((((.(((((((((((.((((...((((....))))(((((...((((.(......).)))).))))).)))).)))))).))))).)))).	-21.5	-2.1
Doench2014-A375	GCCCTACTTCCTCCAAATCG	Human	hg38	chr17	64504809	64504829	Cas9	1.04555	Endogenous	CCCTGCCCTACTTCCTCCAAATCGAGGTGC	GTTTTAGAGCTAGAAATAGCAAGTTAAAATAAGGCTAGTCCGTTATCAACTTGAAAAAGTGGCACCGAGTCGGTGC	GGCCCTACTTCCTCCAAATCG	(((.(((...((........))...))).)))........((((((...((((.(......).)))).))))))........((((((...))))))	-19.7	0
Doench2014-A375	GCCCTGTCGCCGCATGTGTG	Human	hg38	chr19	16523141	16523161	Cas9	0.200575	Endogenous	GTGGGCCCTGTCGCCGCATGTGTGGGGGCT	GTTTTAGAGCTAGAAATAGCAAGTTAAAATAAGGCTAGTCCGTTATCAACTTGAAAAAGTGGCACCGAGTCGGTGC	GGCCCTGTCGCCGCATGTGTG	(((.(((..(((((....)))))..))).)))........((((((...((((.(......).)))).))))))........((((((...))))))	-24.8	-4.1
Doench2014-A375	GCCCTTACCGGGAGCGTCTT	Human	hg38	chr2	69895202	69895222	Cas9	-0.139798	Endogenous	TTCTGCCCTTACCGGGAGCGTCTTCGGTGC	GTTTTAGAGCTAGAAATAGCAAGTTAAAATAAGGCTAGTCCGTTATCAACTTGAAAAAGTGGCACCGAGTCGGTGC	GGCCCTTACCGGGAGCGTCTT	.........((((...((((((((((((.((((....))))...))))))))))))...))))......((((....)))).((((((...))))))	-29.4	-4.4
Doench2014-A375	GCCCTTTGATAGATCTCTGC	Human	hg38	chr5	33456153	33456173	Cas9	0.781122	Endogenous	TGTGGCCCTTTGATAGATCTCTGCCGGGGT	GTTTTAGAGCTAGAAATAGCAAGTTAAAATAAGGCTAGTCCGTTATCAACTTGAAAAAGTGGCACCGAGTCGGTGC	GGCCCTTTGATAGATCTCTGC	.......((((((....(((((((((((.((((....))))...)))))))...)).))....))))))((((....)))).((((((...))))))	-21.6	0
Doench2014-A375	GCCGACTTCTTCGCCATCGA	Human	hg38	chr16	14629610	14629630	Cas9	-0.578246	Endogenous	GGAGGCCGACTTCTTCGCCATCGATGGGGA	GTTTTAGAGCTAGAAATAGCAAGTTAAAATAAGGCTAGTCCGTTATCAACTTGAAAAAGTGGCACCGAGTCGGTGC	GGCCGACTTCTTCGCCATCGA	.((((((((....(((((((((((....(((..((..((((.............)))).)).)))...))))))).....))))...))))))))..	-25.9	-3.9
Doench2014-A375	GCCGATACTTGTCCACCCAG	Human	hg38	chr13	33818186	33818206	Cas9	0.912156	Endogenous	CAGGGCCGATACTTGTCCACCCAGAGGCTC	GTTTTAGAGCTAGAAATAGCAAGTTAAAATAAGGCTAGTCCGTTATCAACTTGAAAAAGTGGCACCGAGTCGGTGC	GGCCGATACTTGTCCACCCAG	((((((.(((((......))))).))...((((....))))............))))............((((....)))).((((((...))))))	-20.1	-1.3
Doench2014-A375	GCCGCAGATGATGCCCCCTA	Human	hg38	chr2	152716017	152716037	Cas9	0.0845213	Endogenous	TGATGCCGCAGATGATGCCCCCTATGGGAG	GTTTTAGAGCTAGAAATAGCAAGTTAAAATAAGGCTAGTCCGTTATCAACTTGAAAAAGTGGCACCGAGTCGGTGC	GGCCGCAGATGATGCCCCCTA	.......(((((((....(((((((((..((((....)))).........)))))))))..))))))).((((....)))).((((((...))))))	-25	-4.2
Doench2014-A375	GCCGCGTGAAGGCCTTCGAT	Human	hg38	chr19	45688388	45688408	Cas9	-0.762617	Endogenous	CTGGGCCGCGTGAAGGCCTTCGATAGGTGA	GTTTTAGAGCTAGAAATAGCAAGTTAAAATAAGGCTAGTCCGTTATCAACTTGAAAAAGTGGCACCGAGTCGGTGC	GGCCGCGTGAAGGCCTTCGAT	....(((.((.(((((....((((((((.((((....))))...)))))))))))))..))))).....((((....)))).((((((...))))))	-25.6	-7.5
Doench2014-A375	GCCGCTGGTGATGACAAGAA	Human	hg38	chr8	100924917	100924937	Cas9	0.0101874	Endogenous	GGTTGCCGCTGGTGATGACAAGAAAGGTAT	GTTTTAGAGCTAGAAATAGCAAGTTAAAATAAGGCTAGTCCGTTATCAACTTGAAAAAGTGGCACCGAGTCGGTGC	GGCCGCTGGTGATGACAAGAA	......((((((((((.((..(((((((.((((....))))...)))))))....)).)).))))))))((((....)))).((((((...))))))	-24.3	-0.7
Doench2014-A375	GCCGGGAATCTCCACCCGTT	Human	hg38	chr5	112976943	112976963	Cas9	-0.25936	Endogenous	CGCTGCCGGGAATCTCCACCCGTTTGGTCT	GTTTTAGAGCTAGAAATAGCAAGTTAAAATAAGGCTAGTCCGTTATCAACTTGAAAAAGTGGCACCGAGTCGGTGC	GGCCGGGAATCTCCACCCGTT	(((((((........))).(((((((((.((((....))))...)))))))))))))............((((....)))).((((((...))))))	-24.8	-5.6
Doench2014-A375	GCCGTATTTCTACTGCGACG	Human	hg38	chr8	127738321	127738341	Cas9	0.28426	Endogenous	TGCAGCCGTATTTCTACTGCGACGAGGAGG	GTTTTAGAGCTAGAAATAGCAAGTTAAAATAAGGCTAGTCCGTTATCAACTTGAAAAAGTGGCACCGAGTCGGTGC	GGCCGTATTTCTACTGCGACG	((((.(((((..(((((.....(((((....)))))...)).)))..))))).))))............((((....)))).((((((...))))))	-22.8	-2.7
Doench2014-A375	GCCTCCCAAAGCAGAGACCC	Human	hg38	chr1	39743899	39743919	Cas9	-0.00872366	Endogenous	CAGAGCCTCCCAAAGCAGAGACCCAGGAGG	GTTTTAGAGCTAGAAATAGCAAGTTAAAATAAGGCTAGTCCGTTATCAACTTGAAAAAGTGGCACCGAGTCGGTGC	GGCCTCCCAAAGCAGAGACCC	(((((...(((((........)))))...((((....))))...........)))))............((((....)))).((((((...))))))	-19.5	-3.6
Doench2014-A375	GCCTGGCTCCGACCCGATTA	Human	hg38	chr17	43484068	43484088	Cas9	0.550954	Endogenous	CGGGGCCTGGCTCCGACCCGATTAAGGCTC	GTTTTAGAGCTAGAAATAGCAAGTTAAAATAAGGCTAGTCCGTTATCAACTTGAAAAAGTGGCACCGAGTCGGTGC	GGCCTGGCTCCGACCCGATTA	.(((((((((.(..(((((((((((((..((((....)))).........)))))))))))........((((....))))))..).))))))).))	-24.9	-0.1
Doench2014-A375	GCCTTAATCGGGTCGGAGCC	Human	hg38	chr17	43484064	43484084	Cas9	-0.343029	Endogenous	GGGAGCCTTAATCGGGTCGGAGCCAGGCCC	GTTTTAGAGCTAGAAATAGCAAGTTAAAATAAGGCTAGTCCGTTATCAACTTGAAAAAGTGGCACCGAGTCGGTGC	GGCCTTAATCGGGTCGGAGCC	(((((.....)))))(((((((((((((.((((....))))...)))))))..)))...))).......((((....)))).((((((...))))))	-27.5	-5.5
Doench2014-A375	GCCTTACCTTGCAATCGTTG	Human	hg38	chr15	55196802	55196822	Cas9	0.0715532	Endogenous	GACCGCCTTACCTTGCAATCGTTGCGGACG	GTTTTAGAGCTAGAAATAGCAAGTTAAAATAAGGCTAGTCCGTTATCAACTTGAAAAAGTGGCACCGAGTCGGTGC	GGCCTTACCTTGCAATCGTTG	(((((((.(((((.((..((((((....))))))..)).)))))......)))))))............((((....)))).((((((...))))))	-24.8	-0.1
Doench2014-A375	GCGAGTCCGCTTCAACTTGA	Human	hg38	chr6	144095292	144095312	Cas9	-0.559241	Endogenous	AAGCGCGAGTCCGCTTCAACTTGATGGAAA	GTTTTAGAGCTAGAAATAGCAAGTTAAAATAAGGCTAGTCCGTTATCAACTTGAAAAAGTGGCACCGAGTCGGTGC	GGCGAGTCCGCTTCAACTTGA	(((.((((......((((((.(((((.......)))))..)))))).......)))).)))........((((....)))).((((((...))))))	-20.4	-3.4
Doench2014-A375	GCGATGCCGCGCAAGCTGAC	Human	hg38	chr1	28613289	28613309	Cas9	-0.140027	Endogenous	ACTTGCGATGCCGCGCAAGCTGACAGGCTG	GTTTTAGAGCTAGAAATAGCAAGTTAAAATAAGGCTAGTCCGTTATCAACTTGAAAAAGTGGCACCGAGTCGGTGC	GGCGATGCCGCGCAAGCTGAC	...((((.((.((.((((...(((((((.((((....))))...)))))))..)))).)).)).)))).((((....)))).((((((...))))))	-27.1	-4.5
Doench2014-A375	GCGCGTGCTGGACCCTTCCA	Human	hg38	chr9	137183170	137183190	Cas9	0.772936	Endogenous	CGCTGCGCGTGCTGGACCCTTCCATGGTCA	GTTTTAGAGCTAGAAATAGCAAGTTAAAATAAGGCTAGTCCGTTATCAACTTGAAAAAGTGGCACCGAGTCGGTGC	GGCGCGTGCTGGACCCTTCCA	...(((.(((((..((((...(((((((.((((....))))...)))))))))))))))).))).....((((....)))).((((((...))))))	-25.9	-3.4
Doench2014-A375	GCGCTGGCGGTACTGAAGTC	Human	hg38	chr4	121823464	121823484	Cas9	-0.378433	Endogenous	GGCCGCGCTGGCGGTACTGAAGTCCGGGAA	GTTTTAGAGCTAGAAATAGCAAGTTAAAATAAGGCTAGTCCGTTATCAACTTGAAAAAGTGGCACCGAGTCGGTGC	GGCGCTGGCGGTACTGAAGTC	.....((((((.(((..(((((((((((.((((....))))...)))))))..)))))))))))))...((((....)))).((((((...))))))	-27	-1.8
Doench2014-A375	GCGCTTCCCCCAGATAAATA	Human	hg38	chr6	80007957	80007977	Cas9	-0.233259	Endogenous	TGAAGCGCTTCCCCCAGATAAATATGGCCA	GTTTTAGAGCTAGAAATAGCAAGTTAAAATAAGGCTAGTCCGTTATCAACTTGAAAAAGTGGCACCGAGTCGGTGC	GGCGCTTCCCCCAGATAAATA	((.(((..((...........(((((((.((((....))))...)))))))..))..))))).......((((....)))).((((((...))))))	-18.2	-0.2
Doench2014-A375	GCGGCTGTATCTGCAGACAC	Human	hg38	chr7	100098624	100098644	Cas9	-0.228311	Endogenous	GAGGGCGGCTGTATCTGCAGACACGGGGCT	GTTTTAGAGCTAGAAATAGCAAGTTAAAATAAGGCTAGTCCGTTATCAACTTGAAAAAGTGGCACCGAGTCGGTGC	GGCGGCTGTATCTGCAGACAC	((((((((.....((......(((((((.((((....))))...)))))))...))))).)))))....((((....)))).((((((...))))))	-21.5	-3.4
Doench2014-A375	GCGGGTGATGTTGTGCACGT	Human	hg38	chr16	53478	53498	Cas9	0.498263	Endogenous	CCTTGCGGGTGATGTTGTGCACGTAGGGGC	GTTTTAGAGCTAGAAATAGCAAGTTAAAATAAGGCTAGTCCGTTATCAACTTGAAAAAGTGGCACCGAGTCGGTGC	GGCGGGTGATGTTGTGCACGT	....(((((((.(..((.(.((((((((.((((....))))...)))))))).)))..)..))))))).((((....)))).((((((...))))))	-25.1	-2.5
Doench2014-A375	GCGTCCTCCTTTACAGCTGC	Human	hg38	chr5	6739764	6739784	Cas9	0.257525	Endogenous	GGGAGCGTCCTCCTTTACAGCTGCTGGAGC	GTTTTAGAGCTAGAAATAGCAAGTTAAAATAAGGCTAGTCCGTTATCAACTTGAAAAAGTGGCACCGAGTCGGTGC	GGCGTCCTCCTTTACAGCTGC	((((..((.......((((..(((((((.((((....))))...)))))))..))))))..))))....((((....)))).((((((...))))))	-22.4	-1.2
Doench2014-A375	GCGTGAGGTCGACCGCAACC	Human	hg38	chr7	2222735	2222755	Cas9	-0.169435	Endogenous	AACAGCGTGAGGTCGACCGCAACCAGGAGC	GTTTTAGAGCTAGAAATAGCAAGTTAAAATAAGGCTAGTCCGTTATCAACTTGAAAAAGTGGCACCGAGTCGGTGC	GGCGTGAGGTCGACCGCAACC	(((.....)))(((.((....(((((((.((((....))))...)))))))...))..)))........((((....)))).((((((...))))))	-21.7	-3.2
Doench2014-A375	GCTAGTACCTTGTATGAAGA	Human	hg38	chr3	184365155	184365175	Cas9	0.554039	Endogenous	CATAGCTAGTACCTTGTATGAAGATGGTAC	GTTTTAGAGCTAGAAATAGCAAGTTAAAATAAGGCTAGTCCGTTATCAACTTGAAAAAGTGGCACCGAGTCGGTGC	GGCTAGTACCTTGTATGAAGA	((((((..((((((.........(((((.((((....))))...)))))))))))))))))........((((....)))).((((((...))))))	-23.2	-0.3
Doench2014-A375	GCTCAAAGAGCTATGTCGAC	Human	hg38	chr15	74671509	74671529	Cas9	-0.097218	Endogenous	CAGTGCTCAAAGAGCTATGTCGACAGGCAC	GTTTTAGAGCTAGAAATAGCAAGTTAAAATAAGGCTAGTCCGTTATCAACTTGAAAAAGTGGCACCGAGTCGGTGC	GGCTCAAAGAGCTATGTCGAC	(((((...)))))..(((...(((((((.((((....))))...)))))))..))).............((((....)))).((((((...))))))	-22.9	-4.8
Doench2014-A375	GCTCAACGACTCCATTGCCG	Human	hg38	chr22	41544019	41544039	Cas9	-0.329835	Endogenous	GGAAGCTCAACGACTCCATTGCCGAGGAGC	GTTTTAGAGCTAGAAATAGCAAGTTAAAATAAGGCTAGTCCGTTATCAACTTGAAAAAGTGGCACCGAGTCGGTGC	GGCTCAACGACTCCATTGCCG	.((....((((((...(((((.((((...((((....))))(((((...((((.(......).)))).)))))..)))).)))))..))))))..))	-24.1	-3.6
Doench2014-A375	GCTCAGCGTGCCAGCCAAAT	Human	hg38	chr15	78286102	78286122	Cas9	-0.876759	Endogenous	GGCCGCTCAGCGTGCCAGCCAAATTGGCAT	GTTTTAGAGCTAGAAATAGCAAGTTAAAATAAGGCTAGTCCGTTATCAACTTGAAAAAGTGGCACCGAGTCGGTGC	GGCTCAGCGTGCCAGCCAAAT	(((((.(.(((((((((...((((((((.((((....))))...)))))))).))))............((((....))))))))))))))).....	-28.4	-4.5
Doench2014-A375	GCTCATCGAGAAGTACATTG	Human	hg38	chr11	60903777	60903797	Cas9	-0.802096	Endogenous	GGCGGCTCATCGAGAAGTACATTGCGGAGA	GTTTTAGAGCTAGAAATAGCAAGTTAAAATAAGGCTAGTCCGTTATCAACTTGAAAAAGTGGCACCGAGTCGGTGC	GGCTCATCGAGAAGTACATTG	((((((((((........)))))....)))))........((((((...((((.(......).)))).))))))........((((((...))))))	-21.2	-0.4
Doench2014-A375	GCTCATCGTGTCCTGTGACA	Human	hg38	chr16	72107708	72107728	Cas9	0.402206	Endogenous	AGATGCTCATCGTGTCCTGTGACATGGGCT	GTTTTAGAGCTAGAAATAGCAAGTTAAAATAAGGCTAGTCCGTTATCAACTTGAAAAAGTGGCACCGAGTCGGTGC	GGCTCATCGTGTCCTGTGACA	(((((....((((....))))......)))))........((((((...((((.(......).)))).))))))........((((((...))))))	-22.5	-1.6
Doench2014-A375	GCTCCCACTGACTGACAGCC	Human	hg38	chr14	23061085	23061105	Cas9	-0.434964	Endogenous	ATTGGCTCCCACTGACTGACAGCCAGGTGA	GTTTTAGAGCTAGAAATAGCAAGTTAAAATAAGGCTAGTCCGTTATCAACTTGAAAAAGTGGCACCGAGTCGGTGC	GGCTCCCACTGACTGACAGCC	.........((((.((((((((((((((.((((....))))...)))))))..)))).))).))))...((((....)))).((((((...))))))	-27.8	-3.6
Doench2014-A375	GCTCCGCTTCCTCCTCGTCG	Human	hg38	chr11	67353038	67353058	Cas9	0.721024	Endogenous	TCCAGCTCCGCTTCCTCCTCGTCGCGGGGC	GTTTTAGAGCTAGAAATAGCAAGTTAAAATAAGGCTAGTCCGTTATCAACTTGAAAAAGTGGCACCGAGTCGGTGC	GGCTCCGCTTCCTCCTCGTCG	(((((.....((........)).....)))))........((((((...((((.(......).)))).))))))........((((((...))))))	-21.3	-0.2
Doench2014-A375	GCTCGCACCCACCTTGGTGT	Human	hg38	chr1	44776132	44776152	Cas9	0.243947	Endogenous	CCACGCTCGCACCCACCTTGGTGTTGGCAG	GTTTTAGAGCTAGAAATAGCAAGTTAAAATAAGGCTAGTCCGTTATCAACTTGAAAAAGTGGCACCGAGTCGGTGC	GGCTCGCACCCACCTTGGTGT	((((((((((((...))).))))....)))))........((((((...((((.(......).)))).))))))........((((((...))))))	-25.7	-5.3
Doench2014-A375	GCTCGTGCGAGTGATAGACC	Human	hg38	chr1	54758842	54758862	Cas9	0.312129	Endogenous	AGAAGCTCGTGCGAGTGATAGACCAGGAGA	GTTTTAGAGCTAGAAATAGCAAGTTAAAATAAGGCTAGTCCGTTATCAACTTGAAAAAGTGGCACCGAGTCGGTGC	GGCTCGTGCGAGTGATAGACC	(((((..(((.((.....)))))....)))))........((((((...((((.(......).)))).))))))........((((((...))))))	-24.1	-3.2
Doench2014-A375	GCTGACAACCTGCAGCACCA	Human	hg38	chr19	41391852	41391872	Cas9	0.966799	Endogenous	CATCGCTGACAACCTGCAGCACCACGGTGA	GTTTTAGAGCTAGAAATAGCAAGTTAAAATAAGGCTAGTCCGTTATCAACTTGAAAAAGTGGCACCGAGTCGGTGC	GGCTGACAACCTGCAGCACCA	...(((.(((..(((((.(..(((((((.((((....))))...)))))))..)))).))..))).)))((((....)))).((((((...))))))	-23.3	-4.8
Doench2014-A375	GCTGCACTCCCGGCACGAGA	Human	hg38	chr1	15944746	15944766	Cas9	-0.576309	Endogenous	CCTTGCTGCACTCCCGGCACGAGAAGGGCT	GTTTTAGAGCTAGAAATAGCAAGTTAAAATAAGGCTAGTCCGTTATCAACTTGAAAAAGTGGCACCGAGTCGGTGC	GGCTGCACTCCCGGCACGAGA	((((..((((.((...)).)))).....))))........((((((...((((.(......).)))).))))))........((((((...))))))	-20.7	-3.6
Doench2014-A375	GCTGCTTGGCCCCAAAGGTC	Human	hg38	chr6	31963687	31963707	Cas9	-0.320483	Endogenous	GTGGGCTGCTTGGCCCCAAAGGTCTGGGCG	GTTTTAGAGCTAGAAATAGCAAGTTAAAATAAGGCTAGTCCGTTATCAACTTGAAAAAGTGGCACCGAGTCGGTGC	GGCTGCTTGGCCCCAAAGGTC	((((((((((((.....))))(((((((.((((....))))...))))))).)))).))))........((((....)))).((((((...))))))	-24.8	-4.3
Doench2014-A375	GCTGTCCAAACTGAACGCCG	Human	hg38	chr7	74512837	74512857	Cas9	1.00661	Endogenous	CAGCGCTGTCCAAACTGAACGCCGAGGTGG	GTTTTAGAGCTAGAAATAGCAAGTTAAAATAAGGCTAGTCCGTTATCAACTTGAAAAAGTGGCACCGAGTCGGTGC	GGCTGTCCAAACTGAACGCCG	(((((............(((.(((((((.((((....))))...)))))))..))))))))........((((....)))).((((((...))))))	-22.2	-4.2
Doench2014-A375	GCTTCGGCTGCACACCTACT	Human	hg38	chr6	31793053	31793073	Cas9	-0.314313	Endogenous	AGTGGCTTCGGCTGCACACCTACTTGGCCG	GTTTTAGAGCTAGAAATAGCAAGTTAAAATAAGGCTAGTCCGTTATCAACTTGAAAAAGTGGCACCGAGTCGGTGC	GGCTTCGGCTGCACACCTACT	((((.(((.(((.(((...(((((((.......)))))))((((((...((((.(......).)))).)))))).....))))))))))))).....	-23.2	-1.1
Doench2014-A375	GCTTCTTAATCTCCTTCTTT	Human	hg38	chr19	54143491	54143511	Cas9	-0.374288	Endogenous	TGTAGCTTCTTAATCTCCTTCTTTAGGTCA	GTTTTAGAGCTAGAAATAGCAAGTTAAAATAAGGCTAGTCCGTTATCAACTTGAAAAAGTGGCACCGAGTCGGTGC	GGCTTCTTAATCTCCTTCTTT	.......((((...((.(((((((((((.((((....))))...)))))))))))..))...))))...((((....)))).((((((...))))))	-20.8	0
Doench2014-A375	GCTTGTGCCACTCGTGCACG	Human	hg38	chr19	7623762	7623782	Cas9	-0.375813	Endogenous	ACACGCTTGTGCCACTCGTGCACGTGGTGT	GTTTTAGAGCTAGAAATAGCAAGTTAAAATAAGGCTAGTCCGTTATCAACTTGAAAAAGTGGCACCGAGTCGGTGC	GGCTTGTGCCACTCGTGCACG	((((((((((((((..((...(((((((.((((....))))...)))))))...))..)...................))))))).)))))).....	-26.2	-4.9
Doench2014-A375	GCTTTCACGGCGACTATCTG	Human	hg38	chr18	26227206	26227226	Cas9	0.290058	Endogenous	GGGGGCTTTCACGGCGACTATCTGAGGAGC	GTTTTAGAGCTAGAAATAGCAAGTTAAAATAAGGCTAGTCCGTTATCAACTTGAAAAAGTGGCACCGAGTCGGTGC	GGCTTTCACGGCGACTATCTG	.(((.....)))((((((((.(((((((.((((....))))...))))))).))).)))))........((((....)))).((((((...))))))	-25	-1.5
Doench2014-A375	GGACAGAGACCGACAACGAG	Human	hg38	chr8	22247898	22247918	Cas9	0.628328	Endogenous	AAAGGGACAGAGACCGACAACGAGAGGGGC	GTTTTAGAGCTAGAAATAGCAAGTTAAAATAAGGCTAGTCCGTTATCAACTTGAAAAAGTGGCACCGAGTCGGTGC	GGGACAGAGACCGACAACGAG	.((((.((((((........))))))...((((....)))).((((.......)))).)))).......((((....)))).((((((...))))))	-25	-2
Doench2014-A375	GGACCAACGTGAAGGAGGTC	Human	hg38	chr6	32858112	32858132	Cas9	-0.443682	Endogenous	GCTGGGACCAACGTGAAGGAGGTCAGGTGA	GTTTTAGAGCTAGAAATAGCAAGTTAAAATAAGGCTAGTCCGTTATCAACTTGAAAAAGTGGCACCGAGTCGGTGC	GGGACCAACGTGAAGGAGGTC	.........((((.((((((((((((((.((((....))))...)))))))..))))..))).))))..((((....)))).((((((...))))))	-22.4	-4.8
Doench2014-A375	GGACCGTAGAGAAGCAAGTG	Human	hg38	chr12	118019663	118019683	Cas9	-0.227276	Endogenous	TGGGGGACCGTAGAGAAGCAAGTGTGGCAG	GTTTTAGAGCTAGAAATAGCAAGTTAAAATAAGGCTAGTCCGTTATCAACTTGAAAAAGTGGCACCGAGTCGGTGC	GGGACCGTAGAGAAGCAAGTG	.((((........(((.....(((((((.((((....))))...)))))))...))).)))).......((((....)))).((((((...))))))	-21.4	0
Doench2014-A375	GGACCTACCTGGCCTTTAGC	Human	hg38	chr19	48161363	48161383	Cas9	-0.0724012	Endogenous	ATGGGGACCTACCTGGCCTTTAGCAGGGCT	GTTTTAGAGCTAGAAATAGCAAGTTAAAATAAGGCTAGTCCGTTATCAACTTGAAAAAGTGGCACCGAGTCGGTGC	GGGACCTACCTGGCCTTTAGC	.((((.....(((((((....(((((((.((((....))))...)))))))))))))))))).......((((....)))).((((((...))))))	-28.3	-4.3
Doench2014-A375	GGACGAGCTTGACCAGACCC	Human	hg38	chr19	1094026	1094046	Cas9	0.222822	Endogenous	CCCAGGACGAGCTTGACCAGACCCTGGAGG	GTTTTAGAGCTAGAAATAGCAAGTTAAAATAAGGCTAGTCCGTTATCAACTTGAAAAAGTGGCACCGAGTCGGTGC	GGGACGAGCTTGACCAGACCC	.((((.(((((..........(((((((.((((....))))...))))))).))))).)))).......((((....)))).((((((...))))))	-24.6	-1.5
Doench2014-A375	GGACGCACGTGCCTACATGA	Human	hg38	chr13	110647149	110647169	Cas9	1.21885	Endogenous	TGGAGGACGCACGTGCCTACATGAAGGGGC	GTTTTAGAGCTAGAAATAGCAAGTTAAAATAAGGCTAGTCCGTTATCAACTTGAAAAAGTGGCACCGAGTCGGTGC	GGGACGCACGTGCCTACATGA	..((((.((..((((......(((((((.((((....))))...))))))).))))..)).))))....((((....)))).((((((...))))))	-25.4	-4
Doench2014-A375	GGACTACCGATGTGTCGAAG	Human	hg38	chr3	44989171	44989191	Cas9	0.215995	Endogenous	GTGAGGACTACCGATGTGTCGAAGTGGAAA	GTTTTAGAGCTAGAAATAGCAAGTTAAAATAAGGCTAGTCCGTTATCAACTTGAAAAAGTGGCACCGAGTCGGTGC	GGGACTACCGATGTGTCGAAG	.((((((((............(((((((.((((....))))...)))))))..)).)))))).......((((....)))).((((((...))))))	-24.9	-2.2
Doench2014-A375	GGACTGTATTCAGTATATCA	Human	hg38	chrX	53405820	53405840	Cas9	-0.0288233	Endogenous	GCCGGGACTGTATTCAGTATATCAAGGAGC	GTTTTAGAGCTAGAAATAGCAAGTTAAAATAAGGCTAGTCCGTTATCAACTTGAAAAAGTGGCACCGAGTCGGTGC	GGGACTGTATTCAGTATATCA	.(((((......(((......(((((((.((((....))))...)))))))...)))))))).......((((....)))).((((((...))))))	-21.1	-3
Doench2014-A375	GGAGACCACGTCAGCGTCAC	Human	hg38	chr7	100098189	100098209	Cas9	-0.203075	Endogenous	GCCTGGAGACCACGTCAGCGTCACTGGTAT	GTTTTAGAGCTAGAAATAGCAAGTTAAAATAAGGCTAGTCCGTTATCAACTTGAAAAAGTGGCACCGAGTCGGTGC	GGGAGACCACGTCAGCGTCAC	((....))(((.((((.(...(((((((.((((....))))...))))))).).))).)..))).....((((....)))).((((((...))))))	-21.7	-2.1
Doench2014-A375	GGAGACGTACAATGGACACC	Human	hg38	chr19	18312662	18312682	Cas9	-0.682112	Endogenous	ATGGGGAGACGTACAATGGACACCTGGTGA	GTTTTAGAGCTAGAAATAGCAAGTTAAAATAAGGCTAGTCCGTTATCAACTTGAAAAAGTGGCACCGAGTCGGTGC	GGGAGACGTACAATGGACACC	...........(((((((.(((((((((.((((....))))...)))))))..))...)))))))....((((....)))).((((((...))))))	-24.7	0
Doench2014-A375	GGAGCCTGTCACATTATTTG	Human	hg38	chr3	136604340	136604360	Cas9	0.38873	Endogenous	AAGGGGAGCCTGTCACATTATTTGAGGTGG	GTTTTAGAGCTAGAAATAGCAAGTTAAAATAAGGCTAGTCCGTTATCAACTTGAAAAAGTGGCACCGAGTCGGTGC	GGGAGCCTGTCACATTATTTG	((((((((....((.....))(((((((.((((....))))...))))))).)))))..))).......((((....)))).((((((...))))))	-22.5	0
Doench2014-A375	GGAGGCATTGGCGGCATATT	Human	hg38	chr5	146455218	146455238	Cas9	-0.274973	Endogenous	TGGAGGAGGCATTGGCGGCATATTAGGATC	GTTTTAGAGCTAGAAATAGCAAGTTAAAATAAGGCTAGTCCGTTATCAACTTGAAAAAGTGGCACCGAGTCGGTGC	GGGAGGCATTGGCGGCATATT	..(((....(((((((...(((((((((.((((....))))...))))))))).....).))))))....))).........((((((...))))))	-23.7	-0.9
Doench2014-A375	GGAGGGGTCCCTCGCTGCGG	Human	hg38	chr1	25232171	25232191	Cas9	-0.151876	Endogenous	CGGAGGAGGGGTCCCTCGCTGCGGCGGCGG	GTTTTAGAGCTAGAAATAGCAAGTTAAAATAAGGCTAGTCCGTTATCAACTTGAAAAAGTGGCACCGAGTCGGTGC	GGGAGGGGTCCCTCGCTGCGG	((((....))))..(((((..(((((((.((((....))))...)))))))...)).))).........((((....)))).((((((...))))))	-25.1	-7.1
Doench2014-A375	GGAGTCCTCCACCTCGTCGC	Human	hg38	chr6	36598961	36598981	Cas9	-0.267702	Endogenous	AGGAGGAGTCCTCCACCTCGTCGCAGGTAC	GTTTTAGAGCTAGAAATAGCAAGTTAAAATAAGGCTAGTCCGTTATCAACTTGAAAAAGTGGCACCGAGTCGGTGC	GGGAGTCCTCCACCTCGTCGC	.(((....)))..((.(((..(((((((.((((....))))...)))))))..))).))..........((((....)))).((((((...))))))	-22	-2
Doench2014-A375	GGATAGTGAAGTTTACCAAC	Human	hg38	chr7	141743678	141743698	Cas9	-0.15432	Endogenous	CAGGGGATAGTGAAGTTTACCAACTGGGTG	GTTTTAGAGCTAGAAATAGCAAGTTAAAATAAGGCTAGTCCGTTATCAACTTGAAAAAGTGGCACCGAGTCGGTGC	GGGATAGTGAAGTTTACCAAC	.(((((((.............(((((((.((((....))))...)))))))...))).)))).......((((....)))).((((((...))))))	-19.2	-0.6
Doench2014-A375	GGATCATGGAAGCCAGCTCC	Human	hg38	chr3	142578667	142578687	Cas9	-0.546982	Endogenous	GCGGGGATCATGGAAGCCAGCTCCAGGCCA	GTTTTAGAGCTAGAAATAGCAAGTTAAAATAAGGCTAGTCCGTTATCAACTTGAAAAAGTGGCACCGAGTCGGTGC	GGGATCATGGAAGCCAGCTCC	..(((.(((((....((((..(((((((.((((....))))...)))))))..))))..))))).))).((((....)))).((((((...))))))	-27.6	-2.8
Doench2014-A375	GGATCTCTCCTGGCAAAGAC	Human	hg38	chr17	32447012	32447032	Cas9	0.538466	Endogenous	ACTGGGATCTCTCCTGGCAAAGACTGGACA	GTTTTAGAGCTAGAAATAGCAAGTTAAAATAAGGCTAGTCCGTTATCAACTTGAAAAAGTGGCACCGAGTCGGTGC	GGGATCTCTCCTGGCAAAGAC	.(((......(((((......(((((((.((((....))))...)))))))...)))))))).......((((....)))).((((((...))))))	-22	-2.7
Doench2014-A375	GGATGCCGTCGCATCGTTCC	Human	hg38	chr16	70529132	70529152	Cas9	-0.516712	Endogenous	GAGTGGATGCCGTCGCATCGTTCCTGGCCA	GTTTTAGAGCTAGAAATAGCAAGTTAAAATAAGGCTAGTCCGTTATCAACTTGAAAAAGTGGCACCGAGTCGGTGC	GGGATGCCGTCGCATCGTTCC	..(((((....)))))(((..(((((((.((((....))))...)))))))..))).............((((....)))).((((((...))))))	-22.8	-6.1
Doench2014-A375	GGATTAACACTGCAGAGTAA	Human	hg38	chr18	51049302	51049322	Cas9	-0.340045	Endogenous	CTCAGGATTAACACTGCAGAGTAATGGTAG	GTTTTAGAGCTAGAAATAGCAAGTTAAAATAAGGCTAGTCCGTTATCAACTTGAAAAAGTGGCACCGAGTCGGTGC	GGGATTAACACTGCAGAGTAA	.((((((..(((....)))..(((((((.((((....))))...))))))).....)))))).......((((....)))).((((((...))))))	-20.6	-0.5
Doench2014-A375	GGATTTCATTCATCATTAAG	Human	hg38	chr7	74700408	74700428	Cas9	0.0403162	Endogenous	GCAGGGATTTCATTCATCATTAAGAGGTGA	GTTTTAGAGCTAGAAATAGCAAGTTAAAATAAGGCTAGTCCGTTATCAACTTGAAAAAGTGGCACCGAGTCGGTGC	GGGATTTCATTCATCATTAAG	.(((((...............(((((((.((((....))))...)))))))......))))).......((((....)))).((((((...))))))	-18.1	0
Doench2014-A375	GGCACCTTCTGGTACACAAC	Human	hg38	chr8	85207446	85207466	Cas9	-0.0758604	Endogenous	TTCAGGCACCTTCTGGTACACAACTGGAGG	GTTTTAGAGCTAGAAATAGCAAGTTAAAATAAGGCTAGTCCGTTATCAACTTGAAAAAGTGGCACCGAGTCGGTGC	GGGCACCTTCTGGTACACAAC	((((.((((((((.((.....)).)))))((((....))))...........)))...)))).......((((....)))).((((((...))))))	-22.2	-2.3
Doench2014-A375	GGCACTTACCTATGCGGCCG	Human	hg38	chr11	8683254	8683274	Cas9	0.375768	Endogenous	AGCCGGCACTTACCTATGCGGCCGTGGCCG	GTTTTAGAGCTAGAAATAGCAAGTTAAAATAAGGCTAGTCCGTTATCAACTTGAAAAAGTGGCACCGAGTCGGTGC	GGGCACTTACCTATGCGGCCG	((((............((((.(((((((.((((....))))...)))))))..)))).)))).......((((....)))).((((((...))))))	-24.5	-4.3
Doench2014-A375	GGCATTACCCGTTTATACAC	Human	hg38	chr2	222640898	222640918	Cas9	-0.632859	Endogenous	ATCAGGCATTACCCGTTTATACACTGGAGC	GTTTTAGAGCTAGAAATAGCAAGTTAAAATAAGGCTAGTCCGTTATCAACTTGAAAAAGTGGCACCGAGTCGGTGC	GGGCATTACCCGTTTATACAC	(((.....))).......(((.((((...((((....))))(((((...((((.(......).)))).))))).)))).)))((((((...))))))	-19.7	-3.7
Doench2014-A375	GGCCCCACTTACAGTGCTGT	Human	hg38	chr19	55386430	55386450	Cas9	0.853598	Endogenous	TCCGGGCCCCACTTACAGTGCTGTAGGTCT	GTTTTAGAGCTAGAAATAGCAAGTTAAAATAAGGCTAGTCCGTTATCAACTTGAAAAAGTGGCACCGAGTCGGTGC	GGGCCCCACTTACAGTGCTGT	((((............(((.((((((((.((((....))))...)))))))).)))..)))).......((((....)))).((((((...))))))	-23.4	-1.7
Doench2014-A375	GGCCGAAGGAGTACCTACCG	Human	hg38	chr2	112547146	112547166	Cas9	0.272613	Endogenous	CCGGGGCCGAAGGAGTACCTACCGTGGGAA	GTTTTAGAGCTAGAAATAGCAAGTTAAAATAAGGCTAGTCCGTTATCAACTTGAAAAAGTGGCACCGAGTCGGTGC	GGGCCGAAGGAGTACCTACCG	........(((.(((((....(((((((.((((....))))...))))))).))).)).))).......((((....)))).((((((...))))))	-22.8	-1.6
Doench2014-A375	GGCCGACTGGCACTCAGGAC	Human	hg38	chr3	127606770	127606790	Cas9	0.0830635	Endogenous	GGCCGGCCGACTGGCACTCAGGACAGGAGC	GTTTTAGAGCTAGAAATAGCAAGTTAAAATAAGGCTAGTCCGTTATCAACTTGAAAAAGTGGCACCGAGTCGGTGC	GGGCCGACTGGCACTCAGGAC	.(((.(((((((.((......(((((((.((((....))))...))))))).))))))))).)))....((((....)))).((((((...))))))	-26.5	-4
Doench2014-A375	GGCCGCACGCGCGCCGAATC	Human	hg38	chr9	21994282	21994302	Cas9	-0.410221	Endogenous	GGCGGGCCGCACGCGCGCCGAATCCGGAGG	GTTTTAGAGCTAGAAATAGCAAGTTAAAATAAGGCTAGTCCGTTATCAACTTGAAAAAGTGGCACCGAGTCGGTGC	GGGCCGCACGCGCGCCGAATC	((((.((....))(((.....(((((((.((((....))))...)))))))..)))..)))).......((((....)))).((((((...))))))	-23.8	-6.2
Doench2014-A375	GGCCTGAGTTTAAGTTCTGA	Human	hg38	chr1	31271416	31271436	Cas9	-0.375208	Endogenous	GACTGGCCTGAGTTTAAGTTCTGAAGGCTC	GTTTTAGAGCTAGAAATAGCAAGTTAAAATAAGGCTAGTCCGTTATCAACTTGAAAAAGTGGCACCGAGTCGGTGC	GGGCCTGAGTTTAAGTTCTGA	.(((((...(((((.((((((...)))))((((....)))).).)))))...)))))............((((....)))).((((((...))))))	-23.2	-0.4
Doench2014-A375	GGCGAAACTCCTGAAACTGA	Human	hg38	chr5	140690910	140690930	Cas9	0.246038	Endogenous	AGGTGGCGAAACTCCTGAAACTGAAGGCAC	GTTTTAGAGCTAGAAATAGCAAGTTAAAATAAGGCTAGTCCGTTATCAACTTGAAAAAGTGGCACCGAGTCGGTGC	GGGCGAAACTCCTGAAACTGA	(((((((((((........)))))))...((((....)))).((((.......)))).)))).......((((....)))).((((((...))))))	-23.8	-0.8
Doench2014-A375	GGCGCCTCAGTAGCGGTACT	Human	hg38	chr18	79973678	79973698	Cas9	-0.310091	Endogenous	TGAGGGCGCCTCAGTAGCGGTACTTGGTGG	GTTTTAGAGCTAGAAATAGCAAGTTAAAATAAGGCTAGTCCGTTATCAACTTGAAAAAGTGGCACCGAGTCGGTGC	GGGCGCCTCAGTAGCGGTACT	(((((((((((((....)))))((((((.((((....))))...))))))..))))..)))).......((((....)))).((((((...))))))	-26.3	-2.8
Doench2014-A375	GGCGGCATTACCTTTATTCT	Human	hg38	chrX	20141613	20141633	Cas9	-0.579913	Endogenous	TCCGGGCGGCATTACCTTTATTCTTGGGCA	GTTTTAGAGCTAGAAATAGCAAGTTAAAATAAGGCTAGTCCGTTATCAACTTGAAAAAGTGGCACCGAGTCGGTGC	GGGCGGCATTACCTTTATTCT	.(((((.(((((((......((((((((.((((....))))...))))))))))).)))))))))....((((....)))).((((((...))))))	-25.7	-0.6
Doench2014-A375	GGCGGTTGCAGCTCGGCCAG	Human	hg38	chr5	138213006	138213026	Cas9	0.344256	Endogenous	CGGAGGCGGTTGCAGCTCGGCCAGAGGCAA	GTTTTAGAGCTAGAAATAGCAAGTTAAAATAAGGCTAGTCCGTTATCAACTTGAAAAAGTGGCACCGAGTCGGTGC	GGGCGGTTGCAGCTCGGCCAG	.(((((.....(((.((((..(((((((.((((....))))...)))))))..))))))))))))....((((....)))).((((((...))))))	-28.2	-6.3
Doench2014-A375	GGCGTACAGCACGAAGACGC	Human	hg38	chr9	113410062	113410082	Cas9	0.0849524	Endogenous	ATGTGGCGTACAGCACGAAGACGCTGGCGG	GTTTTAGAGCTAGAAATAGCAAGTTAAAATAAGGCTAGTCCGTTATCAACTTGAAAAAGTGGCACCGAGTCGGTGC	GGGCGTACAGCACGAAGACGC	.((((.(((((.......(..(((((((.((((....))))...)))))))..)))).)).))))....((((....)))).((((((...))))))	-20.3	-2.6
Doench2014-A375	GGCGTTCCAGATCAAAGTCC	Human	hg38	chr3	185926620	185926640	Cas9	-0.390224	Endogenous	TCCAGGCGTTCCAGATCAAAGTCCAGGTCC	GTTTTAGAGCTAGAAATAGCAAGTTAAAATAAGGCTAGTCCGTTATCAACTTGAAAAAGTGGCACCGAGTCGGTGC	GGGCGTTCCAGATCAAAGTCC	((((...((.(((....))).(((((((.((((....))))...)))))))..))...)))).......((((....)))).((((((...))))))	-21	-2.8
Doench2014-A375	GGCTCACCCTTCCTCGGCCA	Human	hg38	chr6	132814769	132814789	Cas9	-0.233679	Endogenous	CCTGGGCTCACCCTTCCTCGGCCATGGCGG	GTTTTAGAGCTAGAAATAGCAAGTTAAAATAAGGCTAGTCCGTTATCAACTTGAAAAAGTGGCACCGAGTCGGTGC	GGGCTCACCCTTCCTCGGCCA	(((((...........((((.(((((((.((((....))))...)))))))..))))))))).......((((....)))).((((((...))))))	-26	-3.7
Doench2014-A375	GGCTCCACGCAGACGCTGAC	Human	hg38	chr18	26227080	26227100	Cas9	-0.142539	Endogenous	CGTGGGCTCCACGCAGACGCTGACAGGAGC	GTTTTAGAGCTAGAAATAGCAAGTTAAAATAAGGCTAGTCCGTTATCAACTTGAAAAAGTGGCACCGAGTCGGTGC	GGGCTCCACGCAGACGCTGAC	.(((((.((((((...))).)))....)))))........((((((...((((.(......).)))).))))))........((((((...))))))	-22.9	-2.1
Doench2014-A375	GGCTCTTACCTGTAGCACAG	Human	hg38	chr6	41937225	41937245	Cas9	0.229775	Endogenous	ATAGGGCTCTTACCTGTAGCACAGAGGGCC	GTTTTAGAGCTAGAAATAGCAAGTTAAAATAAGGCTAGTCCGTTATCAACTTGAAAAAGTGGCACCGAGTCGGTGC	GGGCTCTTACCTGTAGCACAG	.((((((.((((((...))))))...))))))........((((((...((((.(......).)))).))))))........((((((...))))))	-28.8	-2.2
Doench2014-A375	GGCTTCATGTGCTTTGCATA	Human	hg38	chr2	3552193	3552213	Cas9	-0.223794	Endogenous	GCTCGGCTTCATGTGCTTTGCATACGGCTC	GTTTTAGAGCTAGAAATAGCAAGTTAAAATAAGGCTAGTCCGTTATCAACTTGAAAAAGTGGCACCGAGTCGGTGC	GGGCTTCATGTGCTTTGCATA	(((((...(((((...)))))(((((((.((((....))))...)))))))......))))).......((((....)))).((((((...))))))	-22.9	-2.3
Doench2014-A375	GGGATTCCGAAGCGTCGCAC	Human	hg38	chr19	48157015	48157035	Cas9	0.508291	Endogenous	ATCAGGGATTCCGAAGCGTCGCACAGGTGA	GTTTTAGAGCTAGAAATAGCAAGTTAAAATAAGGCTAGTCCGTTATCAACTTGAAAAAGTGGCACCGAGTCGGTGC	GGGGATTCCGAAGCGTCGCAC	..((((((.(((((((...))))))).))((((....)))).((((.......)))).)))).......((((....)))).((((((...))))))	-22.6	-2
Doench2014-A375	GGGCTCACCTGCGGATCTTA	Human	hg38	chr16	89561051	89561071	Cas9	-0.430127	Endogenous	CGCAGGGCTCACCTGCGGATCTTACGGGCC	GTTTTAGAGCTAGAAATAGCAAGTTAAAATAAGGCTAGTCCGTTATCAACTTGAAAAAGTGGCACCGAGTCGGTGC	GGGGCTCACCTGCGGATCTTA	(((.....)))(((((((((.(((((((.((((....))))...))))))).)))...)))))).....((((....)))).((((((...))))))	-26.6	-2.4
Doench2014-A375	GGGGACTTCCCCAATGCTTA	Human	hg38	chr1	20980335	20980355	Cas9	0.0818312	Endogenous	ACCTGGGGACTTCCCCAATGCTTATGGTAA	GTTTTAGAGCTAGAAATAGCAAGTTAAAATAAGGCTAGTCCGTTATCAACTTGAAAAAGTGGCACCGAGTCGGTGC	GGGGGACTTCCCCAATGCTTA	((((.....))))...((((.(((((((.((((....))))...))))))).)))).............((((....)))).((((((...))))))	-27.9	-7.4
Doench2014-A375	GGGGTCGCTGGCACTCATTT	Human	hg38	chr14	100342445	100342465	Cas9	-1.09232	Endogenous	AGTTGGGGTCGCTGGCACTCATTTTGGTCT	GTTTTAGAGCTAGAAATAGCAAGTTAAAATAAGGCTAGTCCGTTATCAACTTGAAAAAGTGGCACCGAGTCGGTGC	GGGGGTCGCTGGCACTCATTT	((.((..((((((.((....((((((((.((((....))))...)))))))))))))))))).))....((((....)))).((((((...))))))	-26.3	-3.4
Doench2014-A375	GGGTTCCTAGTACTGCAATT	Human	hg38	chr10	60784794	60784814	Cas9	-0.492382	Endogenous	GAAGGGGTTCCTAGTACTGCAATTCGGGAA	GTTTTAGAGCTAGAAATAGCAAGTTAAAATAAGGCTAGTCCGTTATCAACTTGAAAAAGTGGCACCGAGTCGGTGC	GGGGTTCCTAGTACTGCAATT	((....))..(.(((((..(((((((((.((((....))))...))))))))).)).))).).......((((....)))).((((((...))))))	-21.7	-2.3
Doench2014-A375	GGTACAGGCAACTCCTCTCT	Human	hg38	chr4	24570781	24570801	Cas9	-0.223108	Endogenous	GTTGGGTACAGGCAACTCCTCTCTTGGGTC	GTTTTAGAGCTAGAAATAGCAAGTTAAAATAAGGCTAGTCCGTTATCAACTTGAAAAAGTGGCACCGAGTCGGTGC	GGGTACAGGCAACTCCTCTCT	.((((..((..((((((...((((((((.((((....))))...)))))))))))..)))))..)))).((((....)))).((((((...))))))	-22.5	-1.7
Doench2014-A375	GGTACCTAGCAAAATCAGGC	Human	hg38	chr5	112992687	112992707	Cas9	-0.32298	Endogenous	CAGGGGTACCTAGCAAAATCAGGCTGGGGA	GTTTTAGAGCTAGAAATAGCAAGTTAAAATAAGGCTAGTCCGTTATCAACTTGAAAAAGTGGCACCGAGTCGGTGC	GGGTACCTAGCAAAATCAGGC	(((...(((((..........(((((((.((((....))))...)))))))...)))))))).......((((....)))).((((((...))))))	-21.1	-0.4
Doench2014-A375	GGTACCTGCAGAAATCGTCC	Human	hg38	NF	NF	NF	Cas9	0.427881	Endogenous	NF	GTTTTAGAGCTAGAAATAGCAAGTTAAAATAAGGCTAGTCCGTTATCAACTTGAAAAAGTGGCACCGAGTCGGTGC	GGGTACCTGCAGAAATCGTCC	.((((...((.((....(((.(((((((.((((....))))...)))))))..)))...)).)))))).((((....)))).((((((...))))))	-19.3	0
Doench2014-A375	GGTATTGCGACATCCTCATA	Human	hg38	chr3	134482809	134482829	Cas9	0.223106	Endogenous	CAGTGGTATTGCGACATCCTCATAAGGCAG	GTTTTAGAGCTAGAAATAGCAAGTTAAAATAAGGCTAGTCCGTTATCAACTTGAAAAAGTGGCACCGAGTCGGTGC	GGGTATTGCGACATCCTCATA	.((((.((.(((..(((....(((((((.((((....))))...))))))).)))...))))).)))).((((....)))).((((((...))))))	-22.6	-2.2
Doench2014-A375	GGTCTCCCCATGTAAATTCC	Human	hg38	chr3	185922016	185922036	Cas9	-0.0688584	Endogenous	GGTAGGTCTCCCCATGTAAATTCCTGGTGT	GTTTTAGAGCTAGAAATAGCAAGTTAAAATAAGGCTAGTCCGTTATCAACTTGAAAAAGTGGCACCGAGTCGGTGC	GGGTCTCCCCATGTAAATTCC	(((....))).........(((((((((.((((....))))...)))))))..))..............((((....)))).((((((...))))))	-19.3	-3.7
Doench2014-A375	GGTGAATACATTCAGATGTC	Human	hg38	chr5	55358581	55358601	Cas9	0.596447	Endogenous	TTCTGGTGAATACATTCAGATGTCTGGTCG	GTTTTAGAGCTAGAAATAGCAAGTTAAAATAAGGCTAGTCCGTTATCAACTTGAAAAAGTGGCACCGAGTCGGTGC	GGGTGAATACATTCAGATGTC	(((((....))))).(((((((((((((.((((....))))...)))))))..)))..)))........((((....)))).((((((...))))))	-20	-2.7
Doench2014-A375	GGTGACGCCGTACAAGATCG	Human	hg38	chr12	121352234	121352254	Cas9	-0.0897015	Endogenous	ACTGGGTGACGCCGTACAAGATCGCGGTGC	GTTTTAGAGCTAGAAATAGCAAGTTAAAATAAGGCTAGTCCGTTATCAACTTGAAAAAGTGGCACCGAGTCGGTGC	GGGTGACGCCGTACAAGATCG	.(((((((..(.((.((....(((((((.((((....))))...)))))))....)).)))))))))).((((....)))).((((((...))))))	-23.8	-1.8
Doench2014-A375	GGTGATGCGGATGCTCTTTC	Human	hg38	chr6	30909461	30909481	Cas9	-0.146588	Endogenous	ACTGGGTGATGCGGATGCTCTTTCTGGAGC	GTTTTAGAGCTAGAAATAGCAAGTTAAAATAAGGCTAGTCCGTTATCAACTTGAAAAAGTGGCACCGAGTCGGTGC	GGGTGATGCGGATGCTCTTTC	...((((((((((...((((.(((((((.((((....))))...)))))))))))...))))).)))))((((....)))).((((((...))))))	-29.3	-1.5
Doench2014-A375	GGTGATGGCACAGATCCTGA	Human	hg38	chrX	78138905	78138925	Cas9	0.0514341	Endogenous	CACAGGTGATGGCACAGATCCTGAAGGATA	GTTTTAGAGCTAGAAATAGCAAGTTAAAATAAGGCTAGTCCGTTATCAACTTGAAAAAGTGGCACCGAGTCGGTGC	GGGTGATGGCACAGATCCTGA	.((((((((.((((..(((..(((((((.((((....))))...))))))).))))).)))))))))).((((....)))).((((((...))))))	-29	-2.4
Doench2014-A375	GGTGGTCCTTCTGATGGGTC	Human	hg38	chr1	173825275	173825295	Cas9	0.00854894	Endogenous	GTTGGGTGGTCCTTCTGATGGGTCTGGATA	GTTTTAGAGCTAGAAATAGCAAGTTAAAATAAGGCTAGTCCGTTATCAACTTGAAAAAGTGGCACCGAGTCGGTGC	GGGTGGTCCTTCTGATGGGTC	((((((.((((..........(((((((.((((....))))...)))))))))))))).))).......((((....)))).((((((...))))))	-22.3	-1.8
Doench2014-A375	GGTTATAGAGGAACTGTTCA	Human	hg38	chr11	78478664	78478684	Cas9	1.0744	Endogenous	CTTAGGTTATAGAGGAACTGTTCAAGGCTA	GTTTTAGAGCTAGAAATAGCAAGTTAAAATAAGGCTAGTCCGTTATCAACTTGAAAAAGTGGCACCGAGTCGGTGC	GGGTTATAGAGGAACTGTTCA	(((((((((.(((.(((((..(((((((.((((....))))...)))))))..))).))))).)))).))))).........((((((...))))))	-25.1	-0.2
Doench2014-A375	GGTTCAATTAGTACCGCAGA	Human	hg38	chr13	37002932	37002952	Cas9	-0.326553	Endogenous	TTCAGGTTCAATTAGTACCGCAGATGGTTC	GTTTTAGAGCTAGAAATAGCAAGTTAAAATAAGGCTAGTCCGTTATCAACTTGAAAAAGTGGCACCGAGTCGGTGC	GGGTTCAATTAGTACCGCAGA	.(((.(.....).)))((...(((((((.((((....))))...)))))))...)).............((((....)))).((((((...))))))	-19.7	-1.7
Doench2014-A375	GGTTTACGTACTGCCGAGCG	Human	hg38	chr11	6611746	6611766	Cas9	0.131429	Endogenous	ACGGGGTTTACGTACTGCCGAGCGCGGCCA	GTTTTAGAGCTAGAAATAGCAAGTTAAAATAAGGCTAGTCCGTTATCAACTTGAAAAAGTGGCACCGAGTCGGTGC	GGGTTTACGTACTGCCGAGCG	.(((..(((.((((((.....(((((((.((((....))))...)))))))..))).))).))).))).((((....)))).((((((...))))))	-26.3	-1.9
Doench2014-A375	GGTTTCTGTCTAGATTCTCC	Human	hg38	chr3	48184676	48184696	Cas9	-0.0620096	Endogenous	CATAGGTTTCTGTCTAGATTCTCCTGGGCC	GTTTTAGAGCTAGAAATAGCAAGTTAAAATAAGGCTAGTCCGTTATCAACTTGAAAAAGTGGCACCGAGTCGGTGC	GGGTTTCTGTCTAGATTCTCC	..(((((((((((((........))))))..)))))))..((((((...((((.(......).)))).))))))........((((((...))))))	-22.7	-3.6
Doench2014-A375	GTAACCAGCGGGTGTTCGAC	Human	hg38	chr3	184331577	184331597	Cas9	-0.043996	Endogenous	AGCAGTAACCAGCGGGTGTTCGACTGGATA	GTTTTAGAGCTAGAAATAGCAAGTTAAAATAAGGCTAGTCCGTTATCAACTTGAAAAAGTGGCACCGAGTCGGTGC	GGTAACCAGCGGGTGTTCGAC	((((((..((.(((.((....(((((((.((((....))))...))))))))).))).))..)))))).((((....)))).((((((...))))))	-24.8	-2.5
Doench2014-A375	GTAATGGCTTCCTCGTGAGT	Human	hg38	chr1	54758673	54758693	Cas9	-0.783345	Endogenous	GGCCGTAATGGCTTCCTCGTGAGTTGGTCC	GTTTTAGAGCTAGAAATAGCAAGTTAAAATAAGGCTAGTCCGTTATCAACTTGAAAAAGTGGCACCGAGTCGGTGC	GGTAATGGCTTCCTCGTGAGT	((((((((((.(((......((((((((.((((....))))...)))))))))))..)).)))))))).((((....)))).((((((...))))))	-28.5	-0.4
Doench2014-A375	GTAATTTATAAACGTGATGT	Human	hg38	chr6	133980236	133980256	Cas9	-0.320047	Endogenous	AAATGTAATTTATAAACGTGATGTTGGAGT	GTTTTAGAGCTAGAAATAGCAAGTTAAAATAAGGCTAGTCCGTTATCAACTTGAAAAAGTGGCACCGAGTCGGTGC	GGTAATTTATAAACGTGATGT	...........((((.(((..((((((..((((....)))).........))))))..)))))))....((((....)))).((((((...))))))	-22	0
Doench2014-A375	GTACAGGGAGCTCCCATCCT	Human	hg38	chr6	30909428	30909448	Cas9	0.281514	Endogenous	TCCTGTACAGGGAGCTCCCATCCTTGGCTA	GTTTTAGAGCTAGAAATAGCAAGTTAAAATAAGGCTAGTCCGTTATCAACTTGAAAAAGTGGCACCGAGTCGGTGC	GGTACAGGGAGCTCCCATCCT	((((.(.(((.((.....((((((((((.((((....))))...))))))).)))..))))).))))).((((....)))).((((((...))))))	-23.7	-4.4
Doench2014-A375	GTACCCGTGGTGGGTACGAG	Human	hg38	chr6	30915409	30915429	Cas9	-1.03085	Endogenous	CCTGGTACCCGTGGTGGGTACGAGAGGGCT	GTTTTAGAGCTAGAAATAGCAAGTTAAAATAAGGCTAGTCCGTTATCAACTTGAAAAAGTGGCACCGAGTCGGTGC	GGTACCCGTGGTGGGTACGAG	.((((((.....))))))...(((((((.((((....))))...)))))))..................((((....)))).((((((...))))))	-25.4	-9.7
Doench2014-A375	GTACCTTGAACCTGGTGCGC	Human	hg38	chr16	1963144	1963164	Cas9	0.138589	Endogenous	CCGGGTACCTTGAACCTGGTGCGCTGGCCG	GTTTTAGAGCTAGAAATAGCAAGTTAAAATAAGGCTAGTCCGTTATCAACTTGAAAAAGTGGCACCGAGTCGGTGC	GGTACCTTGAACCTGGTGCGC	.(((((........)))))(((((((((.((((....))))...)))))))...)).............((((....)))).((((((...))))))	-23.4	-7.2
Doench2014-A375	GTACCTTGTAGCGGCTGTAC	Human	hg38	chr19	39972228	39972248	Cas9	-0.712929	Endogenous	GAATGTACCTTGTAGCGGCTGTACAGGTCC	GTTTTAGAGCTAGAAATAGCAAGTTAAAATAAGGCTAGTCCGTTATCAACTTGAAAAAGTGGCACCGAGTCGGTGC	GGTACCTTGTAGCGGCTGTAC	........(((((((((((..(((((((.((((....))))...)))))))...)).)).)))))))..((((....)))).((((((...))))))	-25.6	-1.2
Doench2014-A375	GTACTTCATGAAGAACCACC	Human	hg38	chr19	2244548	2244568	Cas9	-0.369243	Endogenous	ACCCGTACTTCATGAAGAACCACCTGGGCT	GTTTTAGAGCTAGAAATAGCAAGTTAAAATAAGGCTAGTCCGTTATCAACTTGAAAAAGTGGCACCGAGTCGGTGC	GGTACTTCATGAAGAACCACC	(((.(((....))).))).(((((((((.((((....))))...)))))))..))..............((((....)))).((((((...))))))	-19.8	-3.6
Doench2014-A375	GTACTTGTCATCAAAGACCC	Human	hg38	chr14	67376523	67376543	Cas9	0.663151	Endogenous	TCTTGTACTTGTCATCAAAGACCCAGGCAG	GTTTTAGAGCTAGAAATAGCAAGTTAAAATAAGGCTAGTCCGTTATCAACTTGAAAAAGTGGCACCGAGTCGGTGC	GGTACTTGTCATCAAAGACCC	((.(((.(((...........(((((((.((((....))))...)))))))..))).))))).......((((....)))).((((((...))))))	-19.3	-3.6
Doench2014-A375	GTAGCACTTACCAGGGAAAT	Human	hg38	chr17	64504210	64504230	Cas9	-0.610975	Endogenous	AAAAGTAGCACTTACCAGGGAAATTGGCTT	GTTTTAGAGCTAGAAATAGCAAGTTAAAATAAGGCTAGTCCGTTATCAACTTGAAAAAGTGGCACCGAGTCGGTGC	GGTAGCACTTACCAGGGAAAT	(((((((((..((.......((((((((.((((....))))...)))))))).))..)))..)))))).((((....)))).((((((...))))))	-22.4	-3.3
Doench2014-A375	GTAGCTCTTGCTTCAGTGCC	Human	hg38	chr1	145975362	145975382	Cas9	-0.470096	Endogenous	CCTCGTAGCTCTTGCTTCAGTGCCAGGACA	GTTTTAGAGCTAGAAATAGCAAGTTAAAATAAGGCTAGTCCGTTATCAACTTGAAAAAGTGGCACCGAGTCGGTGC	GGTAGCTCTTGCTTCAGTGCC	((((((....(((..(((...(((((((.((((....))))...)))))))...))))))..)))))).((((....)))).((((((...))))))	-23.2	-2.8
Doench2014-A375	GTAGGCCAGCACGTGCTCCC	Human	hg38	chr3	127606162	127606182	Cas9	0.368095	Endogenous	GGAAGTAGGCCAGCACGTGCTCCCTGGCTG	GTTTTAGAGCTAGAAATAGCAAGTTAAAATAAGGCTAGTCCGTTATCAACTTGAAAAAGTGGCACCGAGTCGGTGC	GGTAGGCCAGCACGTGCTCCC	((..(((((((....)))...(((((((.((((....))))...)))))))..))))...)).......((((....)))).((((((...))))))	-22.6	-2.4
Doench2014-A375	GTAGGCTCATGTAGCCTCAC	Human	hg38	chr11	65121628	65121648	Cas9	-0.781155	Endogenous	CCCTGTAGGCTCATGTAGCCTCACTGGAGG	GTTTTAGAGCTAGAAATAGCAAGTTAAAATAAGGCTAGTCCGTTATCAACTTGAAAAAGTGGCACCGAGTCGGTGC	GGTAGGCTCATGTAGCCTCAC	(((((.......((((((...(((((((.((((....))))...))))))).)))))).....))))).((((....)))).((((((...))))))	-26.8	-5.2
Doench2014-A375	GTAGGTGCGCGTGGAATTCA	Human	hg38	chr19	8321948	8321968	Cas9	-0.0106145	Endogenous	ACCCGTAGGTGCGCGTGGAATTCATGGACG	GTTTTAGAGCTAGAAATAGCAAGTTAAAATAAGGCTAGTCCGTTATCAACTTGAAAAAGTGGCACCGAGTCGGTGC	GGTAGGTGCGCGTGGAATTCA	(((((..(.((.(((..((..(((((((.((((....))))...)))))))))..))))).).))))).((((....)))).((((((...))))))	-20	0
Doench2014-A375	GTATAAGAACATTTGTCAAC	Human	hg38	chr10	119073748	119073768	Cas9	-0.503589	Endogenous	ACCAGTATAAGAACATTTGTCAACAGGTAC	GTTTTAGAGCTAGAAATAGCAAGTTAAAATAAGGCTAGTCCGTTATCAACTTGAAAAAGTGGCACCGAGTCGGTGC	GGTATAAGAACATTTGTCAAC	((((...((......(((...(((((((.((((....))))...)))))))..)))...))...)))).((((....)))).((((((...))))))	-18.5	0
Doench2014-A375	GTATCAGATTGCTGTAACCA	Human	hg38	chrX	53405895	53405915	Cas9	1.08406	Endogenous	AGAAGTATCAGATTGCTGTAACCAAGGTTT	GTTTTAGAGCTAGAAATAGCAAGTTAAAATAAGGCTAGTCCGTTATCAACTTGAAAAAGTGGCACCGAGTCGGTGC	GGTATCAGATTGCTGTAACCA	((((.(.(((((((.......(((((((.((((....))))...)))))))..))).)))).).)))).((((....)))).((((((...))))))	-22.1	-5.4
Doench2014-A375	GTATCCCTGTCTCAGCGAAG	Human	hg38	chr3	142447886	142447906	Cas9	0.0859203	Endogenous	AGCGGTATCCCTGTCTCAGCGAAGTGGTGA	GTTTTAGAGCTAGAAATAGCAAGTTAAAATAAGGCTAGTCCGTTATCAACTTGAAAAAGTGGCACCGAGTCGGTGC	GGTATCCCTGTCTCAGCGAAG	((((.(...(.((.(((....(((((((.((((....))))...)))))))...))))).).).)))).((((....)))).((((((...))))))	-22	-1
Doench2014-A375	GTATCTCAAAAAGTCGCTCC	Human	hg38	chr20	43460576	43460596	Cas9	0.859805	Endogenous	CGAAGTATCTCAAAAAGTCGCTCCCGGTAA	GTTTTAGAGCTAGAAATAGCAAGTTAAAATAAGGCTAGTCCGTTATCAACTTGAAAAAGTGGCACCGAGTCGGTGC	GGTATCTCAAAAAGTCGCTCC	................(((..(((((((.((((....))))...)))))))..))).............((((....)))).((((((...))))))	-19.2	0
Doench2014-A375	GTATTAAGTCCACCTTTCAA	Human	hg38	chr6	44419490	44419510	Cas9	0.0206705	Endogenous	TGGGGTATTAAGTCCACCTTTCAATGGGGT	GTTTTAGAGCTAGAAATAGCAAGTTAAAATAAGGCTAGTCCGTTATCAACTTGAAAAAGTGGCACCGAGTCGGTGC	GGTATTAAGTCCACCTTTCAA	..........((((.(((((((((....(((..((..((((.............)))).)).)))...)))))))))..))))(((((...))))).	-21.9	-1.1
Doench2014-A375	GTATTTACTGAGAGCTCATC	Human	hg38	chr13	45151809	45151829	Cas9	0.0935814	Endogenous	AACAGTATTTACTGAGAGCTCATCAGGTAA	GTTTTAGAGCTAGAAATAGCAAGTTAAAATAAGGCTAGTCCGTTATCAACTTGAAAAAGTGGCACCGAGTCGGTGC	GGTATTTACTGAGAGCTCATC	((((...((.((.((((....(((((((.((((....))))...)))))))..))))..)).)))))).((((....)))).((((((...))))))	-21.3	0
Doench2014-A375	GTCATCTTATAGATGATGAT	Human	hg38	chr11	59659461	59659481	Cas9	-0.0894498	Endogenous	CTGTGTCATCTTATAGATGATGATTGGCAG	GTTTTAGAGCTAGAAATAGCAAGTTAAAATAAGGCTAGTCCGTTATCAACTTGAAAAAGTGGCACCGAGTCGGTGC	GGTCATCTTATAGATGATGAT	.(((((((...)))))))..((((((((.((((....))))...)))))))).................((((....)))).((((((...))))))	-22.3	-5.9
Doench2014-A375	GTCCCGGTCTTGCGTGCGTG	Human	hg38	chr16	67936422	67936442	Cas9	-0.0592877	Endogenous	GGTGGTCCCGGTCTTGCGTGCGTGAGGGAC	GTTTTAGAGCTAGAAATAGCAAGTTAAAATAAGGCTAGTCCGTTATCAACTTGAAAAAGTGGCACCGAGTCGGTGC	GGTCCCGGTCTTGCGTGCGTG	(((..(((....((..((.(.(((((((.((((....))))...))))))).).))..)))))..))).((((....)))).((((((...))))))	-25.6	-0.3
Doench2014-A375	GTCCGAAACAACTACCAGTT	Human	hg38	chr7	141742194	141742214	Cas9	0.15432	Endogenous	ATGAGTCCGAAACAACTACCAGTTTGGTTC	GTTTTAGAGCTAGAAATAGCAAGTTAAAATAAGGCTAGTCCGTTATCAACTTGAAAAAGTGGCACCGAGTCGGTGC	GGTCCGAAACAACTACCAGTT	(.((.(((((((((...))))))))).)).).........((((((...((((.(......).)))).))))))........((((((...))))))	-24.3	-0.6
Doench2014-A375	GTCCTCGTCCGAAGTGAGAA	Human	hg38	chr20	62014682	62014702	Cas9	0.385306	Endogenous	AATGGTCCTCGTCCGAAGTGAGAATGGGCA	GTTTTAGAGCTAGAAATAGCAAGTTAAAATAAGGCTAGTCCGTTATCAACTTGAAAAAGTGGCACCGAGTCGGTGC	GGTCCTCGTCCGAAGTGAGAA	((.......)).((..((..(((((((..((((....)))).........)))))))..))..))....((((....)))).((((((...))))))	-17.9	-1.5
Doench2014-A375	GTCCTGCAATACTTTCTTGA	Human	hg38	chr3	120002057	120002077	Cas9	0.0973447	Endogenous	TCTTGTCCTGCAATACTTTCTTGATGGCGA	GTTTTAGAGCTAGAAATAGCAAGTTAAAATAAGGCTAGTCCGTTATCAACTTGAAAAAGTGGCACCGAGTCGGTGC	GGTCCTGCAATACTTTCTTGA	..........((((((.(((((((....(((..((..((((.............)))).)).)))...))))))).))))))((((((...))))))	-19.5	0
Doench2014-A375	GTCGAGCACCCCATATAGCA	Human	hg38	chr10	78026102	78026122	Cas9	-0.609679	Endogenous	TATGGTCGAGCACCCCATATAGCAAGGGGG	GTTTTAGAGCTAGAAATAGCAAGTTAAAATAAGGCTAGTCCGTTATCAACTTGAAAAAGTGGCACCGAGTCGGTGC	GGTCGAGCACCCCATATAGCA	..(((((.........((((.(((((((.((((....))))...)))))))...))))............))))).......((((((...))))))	-19.9	-0.7
Doench2014-A375	GTCGGACATGATGTCACACC	Human	hg38	chr22	35406551	35406571	Cas9	0.619057	Endogenous	TACAGTCGGACATGATGTCACACCTGGTGA	GTTTTAGAGCTAGAAATAGCAAGTTAAAATAAGGCTAGTCCGTTATCAACTTGAAAAAGTGGCACCGAGTCGGTGC	GGTCGGACATGATGTCACACC	((((((((.....(((.....(((((((.((((....))))...)))))))..)))..)))))..))).((((....)))).((((((...))))))	-22.8	-4.7
Doench2014-A375	GTCGGCACTGACCTCAGTAC	Human	hg38	chr19	29817274	29817294	Cas9	-0.522707	Endogenous	CAGAGTCGGCACTGACCTCAGTACAGGCAG	GTTTTAGAGCTAGAAATAGCAAGTTAAAATAAGGCTAGTCCGTTATCAACTTGAAAAAGTGGCACCGAGTCGGTGC	GGTCGGCACTGACCTCAGTAC	((((((.((((.(((......(((((((.((((....))))...))))))).))).)))))))..))).((((....)))).((((((...))))))	-23.7	-5.4
Doench2014-A375	GTCTACTCACCGCTGCCGCA	Human	hg38	chr11	65720034	65720054	Cas9	0.996735	Endogenous	CCTCGTCTACTCACCGCTGCCGCAAGGCTG	GTTTTAGAGCTAGAAATAGCAAGTTAAAATAAGGCTAGTCCGTTATCAACTTGAAAAAGTGGCACCGAGTCGGTGC	GGTCTACTCACCGCTGCCGCA	(((......)))((((((...(((((((.((((....))))...)))))))..))).))).........((((....)))).((((((...))))))	-24.5	-2.6
Doench2014-A375	GTCTCGCAGTCCTGATGCGA	Human	hg38	chr7	135438309	135438329	Cas9	0.0973638	Endogenous	AGATGTCTCGCAGTCCTGATGCGAAGGAAG	GTTTTAGAGCTAGAAATAGCAAGTTAAAATAAGGCTAGTCCGTTATCAACTTGAAAAAGTGGCACCGAGTCGGTGC	GGTCTCGCAGTCCTGATGCGA	...((((((.......)))))).......((((....))))(((((...((((.(......).)))).))))).........((((((...))))))	-22.9	-5.1
Doench2014-A375	GTCTCTGCAGACCACCATCA	Human	hg38	chr6	32856127	32856147	Cas9	-0.200681	Endogenous	CTGTGTCTCTGCAGACCACCATCATGGCAG	GTTTTAGAGCTAGAAATAGCAAGTTAAAATAAGGCTAGTCCGTTATCAACTTGAAAAAGTGGCACCGAGTCGGTGC	GGTCTCTGCAGACCACCATCA	(((((....))))).......(((((((.((((....))))...)))))))..................((((....)))).((((((...))))))	-21.8	-6.2
Doench2014-A375	GTCTGTACAACTTGTCGCTG	Human	hg38	chr6	44419547	44419567	Cas9	0.202376	Endogenous	TGGAGTCTGTACAACTTGTCGCTGTGGAGT	GTTTTAGAGCTAGAAATAGCAAGTTAAAATAAGGCTAGTCCGTTATCAACTTGAAAAAGTGGCACCGAGTCGGTGC	GGTCTGTACAACTTGTCGCTG	(((((....(((((((..((((((....)))))).....)))))))......)))))............((((....)))).((((((...))))))	-23.8	0
Doench2014-A375	GTCTTGCGTCCCCACCCGAA	Human	hg38	chr6	41940497	41940517	Cas9	0.598654	Endogenous	ACCTGTCTTGCGTCCCCACCCGAAAGGCGC	GTTTTAGAGCTAGAAATAGCAAGTTAAAATAAGGCTAGTCCGTTATCAACTTGAAAAAGTGGCACCGAGTCGGTGC	GGTCTTGCGTCCCCACCCGAA	((.((.((.(...........(((((((.((((....))))...))))))).).)).)).)).......((((....)))).((((((...))))))	-19.3	-0.5
Doench2014-A375	GTCTTTGGAGGATTGTCCTC	Human	hg38	chr11	59666945	59666965	Cas9	0.145915	Endogenous	TTTAGTCTTTGGAGGATTGTCCTCTGGATG	GTTTTAGAGCTAGAAATAGCAAGTTAAAATAAGGCTAGTCCGTTATCAACTTGAAAAAGTGGCACCGAGTCGGTGC	GGTCTTTGGAGGATTGTCCTC	......(((.((((((.(((.(((((((.((((....))))...))))))).))).)))))).)))...((((....)))).((((((...))))))	-28.1	-4.3
Doench2014-A375	GTGAAACCCACTGGTGGCCC	Human	hg38	chr11	118786159	118786179	Cas9	0.461044	Endogenous	CCCTGTGAAACCCACTGGTGGCCCTGGAGG	GTTTTAGAGCTAGAAATAGCAAGTTAAAATAAGGCTAGTCCGTTATCAACTTGAAAAAGTGGCACCGAGTCGGTGC	GGTGAAACCCACTGGTGGCCC	((((.....))))(((((((.(((((((.((((....))))...)))))))..)))))..)).......((((....)))).((((((...))))))	-25.8	-3.8
Doench2014-A375	GTGACCATCACATTCACTTC	Human	hg38	chr10	123157781	123157801	Cas9	-0.282929	Endogenous	TCCAGTGACCATCACATTCACTTCTGGACA	GTTTTAGAGCTAGAAATAGCAAGTTAAAATAAGGCTAGTCCGTTATCAACTTGAAAAAGTGGCACCGAGTCGGTGC	GGTGACCATCACATTCACTTC	((((((....((.....(((.(((((((.((((....))))...))))))))))....))..)))))).((((....)))).((((((...))))))	-20.7	-2.2
Doench2014-A375	GTGAGTGCCCGATCCCGCCG	Human	hg38	chr2	55693731	55693751	Cas9	0.0405395	Endogenous	CTGGGTGAGTGCCCGATCCCGCCGTGGCAG	GTTTTAGAGCTAGAAATAGCAAGTTAAAATAAGGCTAGTCCGTTATCAACTTGAAAAAGTGGCACCGAGTCGGTGC	GGTGAGTGCCCGATCCCGCCG	((.((........))))(((.(((((((.((((....))))...)))))))..))).............((((....)))).((((((...))))))	-23.9	-4.7
Doench2014-A375	GTGATGTTGGGCCAGGAAGT	Human	hg38	chr4	24570704	24570724	Cas9	0.696835	Endogenous	GGATGTGATGTTGGGCCAGGAAGTTGGTTA	GTTTTAGAGCTAGAAATAGCAAGTTAAAATAAGGCTAGTCCGTTATCAACTTGAAAAAGTGGCACCGAGTCGGTGC	GGTGATGTTGGGCCAGGAAGT	..(((((.(((((.((....((((((((.((((....))))...))))))))...)).))))).)))))((((....)))).((((((...))))))	-29.8	-3.1
Doench2014-A375	GTGCCACATCCCGAACTGAC	Human	hg38	chr12	57751308	57751328	Cas9	-0.889206	Endogenous	GTCTGTGCCACATCCCGAACTGACCGGGAG	GTTTTAGAGCTAGAAATAGCAAGTTAAAATAAGGCTAGTCCGTTATCAACTTGAAAAAGTGGCACCGAGTCGGTGC	GGTGCCACATCCCGAACTGAC	((((((((.((..((((....))))..))((((....))))(((((...((((.(......).)))).)))))......))))))))..........	-23.7	-0.4
Doench2014-A375	GTGCCACGGTCGAAGAGCTC	Human	hg38	chr12	32755668	32755688	Cas9	-0.0866152	Endogenous	CGCCGTGCCACGGTCGAAGAGCTCTGGGAG	GTTTTAGAGCTAGAAATAGCAAGTTAAAATAAGGCTAGTCCGTTATCAACTTGAAAAAGTGGCACCGAGTCGGTGC	GGTGCCACGGTCGAAGAGCTC	((((((((........(((((......)))))........((((((...((((.(......).)))).)))))).....))))))))..........	-28.4	0
Doench2014-A375	GTGCTCCTCTTTAGCGCCTC	Human	hg38	chr19	55660190	55660210	Cas9	-0.0827665	Endogenous	CACCGTGCTCCTCTTTAGCGCCTCTGGTCA	GTTTTAGAGCTAGAAATAGCAAGTTAAAATAAGGCTAGTCCGTTATCAACTTGAAAAAGTGGCACCGAGTCGGTGC	GGTGCTCCTCTTTAGCGCCTC	...(((.......)))((((.(((((((.((((....))))...))))))).)))).............((((....)))).((((((...))))))	-24.4	-7.9
Doench2014-A375	GTGGAGGCCGTAGCCTCCCT	Human	hg38	chr7	74515500	74515520	Cas9	-0.115495	Endogenous	GAGGGTGGAGGCCGTAGCCTCCCTCGGTCC	GTTTTAGAGCTAGAAATAGCAAGTTAAAATAAGGCTAGTCCGTTATCAACTTGAAAAAGTGGCACCGAGTCGGTGC	GGTGGAGGCCGTAGCCTCCCT	(((((.((.(.((((((...((((((((.((((....))))...))))))))))))))).)).))))).((((....)))).((((((...))))))	-31.5	-11
Doench2014-A375	GTGGCATCGTGTTCTCATTC	Human	hg38	chr19	3523036	3523056	Cas9	-0.619339	Endogenous	ACGCGTGGCATCGTGTTCTCATTCTGGATG	GTTTTAGAGCTAGAAATAGCAAGTTAAAATAAGGCTAGTCCGTTATCAACTTGAAAAAGTGGCACCGAGTCGGTGC	GGTGGCATCGTGTTCTCATTC	((((((.((..(((((.(......).)))))..))..((((.............))))....)))))).((((....)))).((((((...))))))	-19.6	-0.5
Doench2014-A375	GTGGGTGATTTAGCTCGAGA	Human	hg38	chr5	69366504	69366524	Cas9	0.173932	Endogenous	TAATGTGGGTGATTTAGCTCGAGAAGGTAA	GTTTTAGAGCTAGAAATAGCAAGTTAAAATAAGGCTAGTCCGTTATCAACTTGAAAAAGTGGCACCGAGTCGGTGC	GGTGGGTGATTTAGCTCGAGA	(((((..((((.((((.....(((((((.((((....))))...)))))))..))))))))..))))).((((....)))).((((((...))))))	-24.3	-3.3
Doench2014-A375	GTGGTGTGGTCTTTGGCCGG	Human	hg38	chr14	100360585	100360605	Cas9	0.148642	Endogenous	GGAAGTGGTGTGGTCTTTGGCCGGTGGCTC	GTTTTAGAGCTAGAAATAGCAAGTTAAAATAAGGCTAGTCCGTTATCAACTTGAAAAAGTGGCACCGAGTCGGTGC	GGTGGTGTGGTCTTTGGCCGG	..(((((.((.((..((((..(((((((.((((....))))...)))))))..)))))).))..)))))((((....)))).((((((...))))))	-28.9	-3.6
Doench2014-A375	GTGTAGGTTACGTTATATAT	Human	hg38	chr3	23918433	23918453	Cas9	0.227593	Endogenous	TTGTGTGTAGGTTACGTTATATATAGGATT	GTTTTAGAGCTAGAAATAGCAAGTTAAAATAAGGCTAGTCCGTTATCAACTTGAAAAAGTGGCACCGAGTCGGTGC	GGTGTAGGTTACGTTATATAT	((..(((.((..........((((((((.((((....))))...)))))))))).)))..)).......((((....)))).((((((...))))))	-19.9	-2
Doench2014-A375	GTGTCTTAGGCTGTGGTCCA	Human	hg38	chr3	197951149	197951169	Cas9	0.215124	Endogenous	TTTTGTGTCTTAGGCTGTGGTCCAAGGCCA	GTTTTAGAGCTAGAAATAGCAAGTTAAAATAAGGCTAGTCCGTTATCAACTTGAAAAAGTGGCACCGAGTCGGTGC	GGTGTCTTAGGCTGTGGTCCA	((((.....((...(((((..(((((((.((((....))))...)))))))..)))))..))..)))).((((....)))).((((((...))))))	-23.9	-0.4
Doench2014-A375	GTGTCTTCAGATGGAGCTGG	Human	hg38	chr17	63828127	63828147	Cas9	-0.0757025	Endogenous	CTCTGTGTCTTCAGATGGAGCTGGAGGAGG	GTTTTAGAGCTAGAAATAGCAAGTTAAAATAAGGCTAGTCCGTTATCAACTTGAAAAAGTGGCACCGAGTCGGTGC	GGTGTCTTCAGATGGAGCTGG	..........(((((((((..(((((((.((((....))))...)))))))..)))...))))))....((((....)))).((((((...))))))	-25.5	-1.6
Doench2014-A375	GTGTGCGTGCAAGATCCTTC	Human	hg38	chr22	19480195	19480215	Cas9	0.154921	Endogenous	CTCTGTGTGCGTGCAAGATCCTTCAGGTGA	GTTTTAGAGCTAGAAATAGCAAGTTAAAATAAGGCTAGTCCGTTATCAACTTGAAAAAGTGGCACCGAGTCGGTGC	GGTGTGCGTGCAAGATCCTTC	((((.(((.((.((..((((.(((((((.((((....))))...))))))))))))).)).))))))).((((....)))).((((((...))))))	-25.2	0
Doench2014-A375	GTGTGTCGCGATGCCGGAGC	Human	hg38	chr16	74296904	74296924	Cas9	0.83963	Endogenous	CGGGGTGTGTCGCGATGCCGGAGCTGGCAG	GTTTTAGAGCTAGAAATAGCAAGTTAAAATAAGGCTAGTCCGTTATCAACTTGAAAAAGTGGCACCGAGTCGGTGC	GGTGTGTCGCGATGCCGGAGC	.(((...)))((((.(((((((((((((.((((....))))...)))))))...))...)))).)))).((((....)))).((((((...))))))	-24.1	-4.7
Doench2014-A375	GTGTTCTAGGCTTTGGTCGA	Human	hg38	chr3	40458632	40458652	Cas9	-0.11823	Endogenous	GTTTGTGTTCTAGGCTTTGGTCGATGGACC	GTTTTAGAGCTAGAAATAGCAAGTTAAAATAAGGCTAGTCCGTTATCAACTTGAAAAAGTGGCACCGAGTCGGTGC	GGTGTTCTAGGCTTTGGTCGA	((((.....((..((((((..(((((((.((((....))))...)))))))..)))))).))..)))).((((....)))).((((((...))))))	-25.8	-0.8
Doench2014-A375	GTTAACTCACATGTGCGCCC	Human	hg38	chr2	86089811	86089831	Cas9	-0.0427561	Endogenous	CAGTGTTAACTCACATGTGCGCCCTGGGAC	GTTTTAGAGCTAGAAATAGCAAGTTAAAATAAGGCTAGTCCGTTATCAACTTGAAAAAGTGGCACCGAGTCGGTGC	GGTTAACTCACATGTGCGCCC	.................(((.(((((((.((((....))))...)))))))..))).............((((....)))).((((((...))))))	-20.2	-3.2
Doench2014-A375	GTTACAATAGCTCCCACATC	Human	hg38	chr10	97443243	97443263	Cas9	0.237013	Endogenous	ACAGGTTACAATAGCTCCCACATCTGGCAG	GTTTTAGAGCTAGAAATAGCAAGTTAAAATAAGGCTAGTCCGTTATCAACTTGAAAAAGTGGCACCGAGTCGGTGC	GGTTACAATAGCTCCCACATC	........((((((.............)))))).......((((((...((((.(......).)))).))))))........((((((...))))))	-19.6	-0.2
Doench2014-A375	GTTACCTGTGCGGAAACTTG	Human	hg38	chr3	40458721	40458741	Cas9	0.817707	Endogenous	GACAGTTACCTGTGCGGAAACTTGAGGATG	GTTTTAGAGCTAGAAATAGCAAGTTAAAATAAGGCTAGTCCGTTATCAACTTGAAAAAGTGGCACCGAGTCGGTGC	GGTTACCTGTGCGGAAACTTG	..........(((((..(((.(((((((.((((....))))...))))))).)))....))))).....((((....)))).((((((...))))))	-23.4	-2.6
Doench2014-A375	GTTACTTGTCTAAATCCACC	Human	hg38	chr8	120425339	120425359	Cas9	-0.890827	Endogenous	AGCTGTTACTTGTCTAAATCCACCTGGGTA	GTTTTAGAGCTAGAAATAGCAAGTTAAAATAAGGCTAGTCCGTTATCAACTTGAAAAAGTGGCACCGAGTCGGTGC	GGTTACTTGTCTAAATCCACC	...(((((.((((((........))))))((((....))))(((((...((((.(......).)))).)))))....)))))((((((...))))))	-19.8	0
Doench2014-A375	GTTATCAACCACAATATCCC	Human	hg38	chr22	40953579	40953599	Cas9	0.122793	Endogenous	CACAGTTATCAACCACAATATCCCAGGCCC	GTTTTAGAGCTAGAAATAGCAAGTTAAAATAAGGCTAGTCCGTTATCAACTTGAAAAAGTGGCACCGAGTCGGTGC	GGTTATCAACCACAATATCCC	((((...)))).......((.(((((((.((((....))))...)))))))..))..............((((....)))).((((((...))))))	-18.1	-2.2
Doench2014-A375	GTTCACGCTCCAGTTGGCTC	Human	hg38	chr19	3525958	3525978	Cas9	0.881627	Endogenous	GGAAGTTCACGCTCCAGTTGGCTCCGGCTC	GTTTTAGAGCTAGAAATAGCAAGTTAAAATAAGGCTAGTCCGTTATCAACTTGAAAAAGTGGCACCGAGTCGGTGC	GGTTCACGCTCCAGTTGGCTC	....((((((....(((((((......)))))))....)))(((((...((((.(......).)))).)))))......)))((((((...))))))	-23.9	-1.9
Doench2014-A375	GTTCATAATTACCTCATGAG	Human	hg38	chr12	106369342	106369362	Cas9	0.882599	Endogenous	TAAGGTTCATAATTACCTCATGAGGGGACA	GTTTTAGAGCTAGAAATAGCAAGTTAAAATAAGGCTAGTCCGTTATCAACTTGAAAAAGTGGCACCGAGTCGGTGC	GGTTCATAATTACCTCATGAG	(((((.(((..((((....)))).))))))))........((((((...((((.(......).)))).))))))........((((((...))))))	-21.3	-2.1
Doench2014-A375	GTTCATACAAGCAGAGCTAA	Human	hg38	chr2	135979275	135979295	Cas9	0.744747	Endogenous	AAGAGTTCATACAAGCAGAGCTAAAGGTAG	GTTTTAGAGCTAGAAATAGCAAGTTAAAATAAGGCTAGTCCGTTATCAACTTGAAAAAGTGGCACCGAGTCGGTGC	GGTTCATACAAGCAGAGCTAA	...........((..((((..(((((((.((((....))))...)))))))..)))).)).........((((....)))).((((((...))))))	-21.4	-2.9
Doench2014-A375	GTTCCTAAACTCAGCTTGAT	Human	hg38	chr1	145826983	145827003	Cas9	-0.346343	Endogenous	CCTGGTTCCTAAACTCAGCTTGATAGGTAA	GTTTTAGAGCTAGAAATAGCAAGTTAAAATAAGGCTAGTCCGTTATCAACTTGAAAAAGTGGCACCGAGTCGGTGC	GGTTCCTAAACTCAGCTTGAT	(((......(((.(((((..((((((((.((((....))))...)))))))))))))))).....))).((((....)))).((((((...))))))	-22.9	0
Doench2014-A375	GTTCGTCCGCAACGATTGCA	Human	hg38	chr15	55196811	55196831	Cas9	-0.0715532	Endogenous	TGATGTTCGTCCGCAACGATTGCAAGGTAA	GTTTTAGAGCTAGAAATAGCAAGTTAAAATAAGGCTAGTCCGTTATCAACTTGAAAAAGTGGCACCGAGTCGGTGC	GGTTCGTCCGCAACGATTGCA	((.....))..(((((((((.(((((((.((((....))))...)))))))...)).))).))))....((((....)))).((((((...))))))	-21.1	-2.9
Doench2014-A375	GTTCGTGGCCTCTAAGATGA	Human	hg38	chr11	69643152	69643172	Cas9	0.873355	Endogenous	GCATGTTCGTGGCCTCTAAGATGAAGGAGA	GTTTTAGAGCTAGAAATAGCAAGTTAAAATAAGGCTAGTCCGTTATCAACTTGAAAAAGTGGCACCGAGTCGGTGC	GGTTCGTGGCCTCTAAGATGA	((....((((((((((((....)))))))((((....))))............)))))..)).......((((....)))).((((((...))))))	-24.1	-1.6
Doench2014-A375	GTTCTCCTCCCCGTCAGATT	Human	hg38	chr11	65976698	65976718	Cas9	-0.58948	Endogenous	CGATGTTCTCCTCCCCGTCAGATTCGGAGC	GTTTTAGAGCTAGAAATAGCAAGTTAAAATAAGGCTAGTCCGTTATCAACTTGAAAAAGTGGCACCGAGTCGGTGC	GGTTCTCCTCCCCGTCAGATT	((....)).....(((...(((((((((.((((....))))...)))))))))))).............((((....)))).((((((...))))))	-19.2	-0.5
Doench2014-A375	GTTGATGACTATCCTTGCAT	Human	hg38	chr20	62139873	62139893	Cas9	-0.330007	Endogenous	CCCTGTTGATGACTATCCTTGCATCGGCGG	GTTTTAGAGCTAGAAATAGCAAGTTAAAATAAGGCTAGTCCGTTATCAACTTGAAAAAGTGGCACCGAGTCGGTGC	GGTTGATGACTATCCTTGCAT	((((((((((....((.((.((((((((.((((....))))...))))))))..)).))...))))))))))..........((((((...))))))	-29	0
Doench2014-A375	GTTGCAGCCTCGGAAAATTG	Human	hg38	chr17	74204122	74204142	Cas9	0.663749	Endogenous	TTGTGTTGCAGCCTCGGAAAATTGAGGAAA	GTTTTAGAGCTAGAAATAGCAAGTTAAAATAAGGCTAGTCCGTTATCAACTTGAAAAAGTGGCACCGAGTCGGTGC	GGTTGCAGCCTCGGAAAATTG	(((....))).((((...(((((((((..((((....)))).........)))))))))))))......((((....)))).((((((...))))))	-22.5	-1.6
Doench2014-A375	GTTGCCGTTATTACATCAGA	Human	hg38	chr7	118185658	118185678	Cas9	-0.0489003	Endogenous	AACTGTTGCCGTTATTACATCAGATGGGAG	GTTTTAGAGCTAGAAATAGCAAGTTAAAATAAGGCTAGTCCGTTATCAACTTGAAAAAGTGGCACCGAGTCGGTGC	GGTTGCCGTTATTACATCAGA	((..(((..............(((((((.((((....))))...)))))))..)))....)).......((((....)))).((((((...))))))	-19.1	0
Doench2014-A375	GTTGCGGCGTCGTCGTCCAC	Human	hg38	chr10	103368139	103368159	Cas9	-0.513904	Endogenous	GAACGTTGCGGCGTCGTCGTCCACTGGCGG	GTTTTAGAGCTAGAAATAGCAAGTTAAAATAAGGCTAGTCCGTTATCAACTTGAAAAAGTGGCACCGAGTCGGTGC	GGTTGCGGCGTCGTCGTCCAC	(((.((((..(.(((......(((((((.((((....))))...)))))))..))).)..)))).))).((((....)))).((((((...))))))	-24.2	-5.2
Doench2014-A375	GTTGCTGGTTAAATTGTTCC	Human	hg38	chr2	135872727	135872747	Cas9	-0.232299	Endogenous	GAAAGTTGCTGGTTAAATTGTTCCAGGTCC	GTTTTAGAGCTAGAAATAGCAAGTTAAAATAAGGCTAGTCCGTTATCAACTTGAAAAAGTGGCACCGAGTCGGTGC	GGTTGCTGGTTAAATTGTTCC	((..(((((((..........(((((((.((((....))))...)))))))..))))))))).......((((....)))).((((((...))))))	-20.4	0
Doench2014-A375	GTTGGCCTCGCGCCGTCCTA	Human	hg38	chr16	23557259	23557279	Cas9	0.185612	Endogenous	CCAGGTTGGCCTCGCGCCGTCCTACGGGGC	GTTTTAGAGCTAGAAATAGCAAGTTAAAATAAGGCTAGTCCGTTATCAACTTGAAAAAGTGGCACCGAGTCGGTGC	GGTTGGCCTCGCGCCGTCCTA	((((((...((.((...(((.(((((((.((((....))))...))))))).)))...)).))...))))))..........((((((...))))))	-24.9	-6.5
Doench2014-A375	GTTTCGGGCACGAAGTGCAA	Human	hg38	chr6	170564594	170564614	Cas9	-0.739429	Endogenous	CGGCGTTTCGGGCACGAAGTGCAATGGTCT	GTTTTAGAGCTAGAAATAGCAAGTTAAAATAAGGCTAGTCCGTTATCAACTTGAAAAAGTGGCACCGAGTCGGTGC	GGTTTCGGGCACGAAGTGCAA	(((..(((((....(((....(((((((.((((....))))...)))))))...))).)))))..))).((((....)))).((((((...))))))	-26.1	-3.7
Doench2014-A375	GTTTCTGCGTCACATGATCT	Human	hg38	chr12	121346007	121346027	Cas9	0.235716	Endogenous	GTTTGTTTCTGCGTCACATGATCTTGGCCT	GTTTTAGAGCTAGAAATAGCAAGTTAAAATAAGGCTAGTCCGTTATCAACTTGAAAAAGTGGCACCGAGTCGGTGC	GGTTTCTGCGTCACATGATCT	.((((((((.(((((.....)))....)))).))))))..((((((...((((.(......).)))).))))))........((((((...))))))	-19.3	0
Doench2014-A375	GTTTGCATTCATAGGAGCCC	Human	hg38	chr19	2244569	2244589	Cas9	0.594977	Endogenous	CAGAGTTTGCATTCATAGGAGCCCAGGTGG	GTTTTAGAGCTAGAAATAGCAAGTTAAAATAAGGCTAGTCCGTTATCAACTTGAAAAAGTGGCACCGAGTCGGTGC	GGTTTGCATTCATAGGAGCCC	..............((((((.(((((((.((((....))))...)))))))..)))...))).......((((....)))).((((((...))))))	-22.2	-3.1
Doench2014-A375	TAAAACGCCTCCCACGCTGC	Human	hg38	chr3	142432661	142432681	Cas9	0.514862	Endogenous	TACCTAAAACGCCTCCCACGCTGCTGGTTC	GTTTTAGAGCTAGAAATAGCAAGTTAAAATAAGGCTAGTCCGTTATCAACTTGAAAAAGTGGCACCGAGTCGGTGC	GTAAAACGCCTCCCACGCTGC	.((((((((..........))))))))..((((....))))(((((...((((.(......).)))).))))).........((((((...))))))	-21.2	0
Doench2014-A375	TAAAGAGATCCCTCTTGCCA	Human	hg38	chr2	135870293	135870313	Cas9	-0.776505	Endogenous	ACCGTAAAGAGATCCCTCTTGCCAAGGATT	GTTTTAGAGCTAGAAATAGCAAGTTAAAATAAGGCTAGTCCGTTATCAACTTGAAAAAGTGGCACCGAGTCGGTGC	GTAAAGAGATCCCTCTTGCCA	...(((((....)))))(((.(((((((.((((....))))...)))))))..))).............((((....)))).((((((...))))))	-24	-4
Doench2014-A375	TAAAGCAAGTGCTGACTTCA	Human	hg38	chr15	78546623	78546643	Cas9	-0.686284	Endogenous	TAGCTAAAGCAAGTGCTGACTTCAAGGTCA	GTTTTAGAGCTAGAAATAGCAAGTTAAAATAAGGCTAGTCCGTTATCAACTTGAAAAAGTGGCACCGAGTCGGTGC	GTAAAGCAAGTGCTGACTTCA	......(((((((.((((..(((((((..((((....)))).........))))))))))).)).....)))))........((((((...))))))	-21.5	-2.2
Doench2014-A375	TAAATGCAGCACTGGCTCAG	Human	hg38	chr15	59650695	59650715	Cas9	0.0300191	Endogenous	GCTATAAATGCAGCACTGGCTCAGAGGGTC	GTTTTAGAGCTAGAAATAGCAAGTTAAAATAAGGCTAGTCCGTTATCAACTTGAAAAAGTGGCACCGAGTCGGTGC	GTAAATGCAGCACTGGCTCAG	.........((((((((((.(((......((((.......((((((...((((.(......).)))).))))))......)))))))))))))))))	-27.8	-2.3
Doench2014-A375	TAACCATCTGCTTGCTTGCA	Human	hg38	chr2	135961408	135961428	Cas9	-0.173125	Endogenous	AATTTAACCATCTGCTTGCTTGCATGGTCT	GTTTTAGAGCTAGAAATAGCAAGTTAAAATAAGGCTAGTCCGTTATCAACTTGAAAAAGTGGCACCGAGTCGGTGC	GTAACCATCTGCTTGCTTGCA	(((((...((((((((((((.(((((.......))))).)))))).......)))).))...)))))..((((....)))).((((((...))))))	-22.4	-2.8
Doench2014-A375	TAACCTTGGGATTAGAGCCT	Human	hg38	chr2	127850585	127850605	Cas9	-0.269678	Endogenous	GTACTAACCTTGGGATTAGAGCCTTGGACT	GTTTTAGAGCTAGAAATAGCAAGTTAAAATAAGGCTAGTCCGTTATCAACTTGAAAAAGTGGCACCGAGTCGGTGC	GTAACCTTGGGATTAGAGCCT	(((((....(((((..((((((((((((.((((....))))...))))))).)))))))))))))))..((((....)))).((((((...))))))	-28.9	-1.2
Doench2014-A375	TAACTATTTCATTAATGTAG	Human	hg38	chr12	106366550	106366570	Cas9	-0.628879	Endogenous	CATTTAACTATTTCATTAATGTAGAGGTAA	GTTTTAGAGCTAGAAATAGCAAGTTAAAATAAGGCTAGTCCGTTATCAACTTGAAAAAGTGGCACCGAGTCGGTGC	GTAACTATTTCATTAATGTAG	....(((((((.......(((.((...)).))))))))))((((((...((((.(......).)))).))))))........((((((...))))))	-18.7	0
Doench2014-A375	TAACTTACCACAACAGATCT	Human	hg38	chr5	87411215	87411235	Cas9	0.662716	Endogenous	ACTGTAACTTACCACAACAGATCTTGGCAT	GTTTTAGAGCTAGAAATAGCAAGTTAAAATAAGGCTAGTCCGTTATCAACTTGAAAAAGTGGCACCGAGTCGGTGC	GTAACTTACCACAACAGATCT	............(((.(((..((((((..((((....)))).........))))))..))).)))....((((....)))).((((((...))))))	-18.1	0
Doench2014-A375	TAAGCTACTTACTGGTTCCT	Human	hg38	chr4	151100580	151100600	Cas9	0.427811	Endogenous	AGAATAAGCTACTTACTGGTTCCTTGGGTC	GTTTTAGAGCTAGAAATAGCAAGTTAAAATAAGGCTAGTCCGTTATCAACTTGAAAAAGTGGCACCGAGTCGGTGC	GTAAGCTACTTACTGGTTCCT	.......((..(((((((..((((((((.((((....))))...)))))))).)))))))..)).....((((....)))).((((((...))))))	-23.2	-2.3
Doench2014-A375	TAAGTTGACCGCAACATAAT	Human	hg38	chr4	56994749	56994769	Cas9	-0.767461	Endogenous	GCAGTAAGTTGACCGCAACATAATTGGAAT	GTTTTAGAGCTAGAAATAGCAAGTTAAAATAAGGCTAGTCCGTTATCAACTTGAAAAAGTGGCACCGAGTCGGTGC	GTAAGTTGACCGCAACATAAT	.((((((((.((........((((((((.((((....))))...)))))))).........))...))))))))........((((((...))))))	-21.3	-2.4
Doench2014-A375	TAATAGGATGGCATAGTTCT	Human	hg38	chr9	124413991	124414011	Cas9	0.00905497	Endogenous	TTTTTAATAGGATGGCATAGTTCTTGGAGC	GTTTTAGAGCTAGAAATAGCAAGTTAAAATAAGGCTAGTCCGTTATCAACTTGAAAAAGTGGCACCGAGTCGGTGC	GTAATAGGATGGCATAGTTCT	.......(((((..(((((.((((((((.((((....))))...)))))))).)))))..)))))....((((....)))).((((((...))))))	-27.3	-1.5
Doench2014-A375	TAATGCGAAACAACACCTCC	Human	hg38	chr3	142432745	142432765	Cas9	-0.437556	Endogenous	TTAATAATGCGAAACAACACCTCCAGGTAG	GTTTTAGAGCTAGAAATAGCAAGTTAAAATAAGGCTAGTCCGTTATCAACTTGAAAAAGTGGCACCGAGTCGGTGC	GTAATGCGAAACAACACCTCC	((((((.((.......(((..(((((((.((((....))))...))))))).)))....))))))))..((((....)))).((((((...))))))	-20.4	0
Doench2014-A375	TAATGTTGCTGCGACACCCA	Human	hg38	chr1	11095837	11095857	Cas9	0.350784	Endogenous	TCCTTAATGTTGCTGCGACACCCATGGTAC	GTTTTAGAGCTAGAAATAGCAAGTTAAAATAAGGCTAGTCCGTTATCAACTTGAAAAAGTGGCACCGAGTCGGTGC	GTAATGTTGCTGCGACACCCA	.....((((..(((((.((..(((((((.((((....))))...)))))))..))...)).)))...))))...........((((((...))))))	-21.9	-1.7
Doench2014-A375	TAATTAAAGGTTGGTGTTCG	Human	hg38	chr20	62140933	62140953	Cas9	-0.585398	Endogenous	ATCTTAATTAAAGGTTGGTGTTCGAGGAAG	GTTTTAGAGCTAGAAATAGCAAGTTAAAATAAGGCTAGTCCGTTATCAACTTGAAAAAGTGGCACCGAGTCGGTGC	GTAATTAAAGGTTGGTGTTCG	........(((((((((..(((((((((.((((....))))...))))))..........))).))))))))).........((((((...))))))	-22.5	0
Doench2014-A375	TACAACAGATCGTGTAATGA	Human	hg38	chr6	113953329	113953349	Cas9	-0.476836	Endogenous	TTTATACAACAGATCGTGTAATGACGGTAT	GTTTTAGAGCTAGAAATAGCAAGTTAAAATAAGGCTAGTCCGTTATCAACTTGAAAAAGTGGCACCGAGTCGGTGC	GTACAACAGATCGTGTAATGA	....(((.((.(..((.....(((((((.((((....))))...)))))))...))..))).)))....((((....)))).((((((...))))))	-17.7	-0.7
Doench2014-A375	TACAATCGTGTGCTGCCTGG	Human	hg38	chr8	144791426	144791446	Cas9	-0.468421	Endogenous	AGGGTACAATCGTGTGCTGCCTGGAGGAGA	GTTTTAGAGCTAGAAATAGCAAGTTAAAATAAGGCTAGTCCGTTATCAACTTGAAAAAGTGGCACCGAGTCGGTGC	GTACAATCGTGTGCTGCCTGG	(((((....))))).((((..(((((((.((((....))))...))))))).)))).............((((....)))).((((((...))))))	-26.2	-3.7
Doench2014-A375	TACACCATTGCCAAGTTCAG	Human	hg38	chr1	100377567	100377587	Cas9	0.0667887	Endogenous	TCTGTACACCATTGCCAAGTTCAGCGGTCC	GTTTTAGAGCTAGAAATAGCAAGTTAAAATAAGGCTAGTCCGTTATCAACTTGAAAAAGTGGCACCGAGTCGGTGC	GTACACCATTGCCAAGTTCAG	...(((((((((((..((((((((....(((..((..((((.............)))).)).)))...))))))))....)))))....)).)))).	-21.6	0
Doench2014-A375	TACAGCTGACTTAACCAAGA	Human	hg38	chr1	173825241	173825261	Cas9	-0.373681	Endogenous	CCTGTACAGCTGACTTAACCAAGAAGGGAA	GTTTTAGAGCTAGAAATAGCAAGTTAAAATAAGGCTAGTCCGTTATCAACTTGAAAAAGTGGCACCGAGTCGGTGC	GTACAGCTGACTTAACCAAGA	....(((.((((...((....(((((((.((((....))))...)))))))..))..)))).)))....((((....)))).((((((...))))))	-21.1	0
Doench2014-A375	TACAGGAGTTGTGCCGACGA	Human	hg38	chr15	74671451	74671471	Cas9	-0.411558	Endogenous	TACTTACAGGAGTTGTGCCGACGACGGAAA	GTTTTAGAGCTAGAAATAGCAAGTTAAAATAAGGCTAGTCCGTTATCAACTTGAAAAAGTGGCACCGAGTCGGTGC	GTACAGGAGTTGTGCCGACGA	......((((((.((.(((.(((((((..((((....)))).........))))))).))).))...)))))).........((((((...))))))	-24.3	-3.4
Doench2014-A375	TACATTTGGCATCCTTTCGT	Human	hg38	chr17	74204173	74204193	Cas9	-0.663749	Endogenous	CACTTACATTTGGCATCCTTTCGTCGGGCT	GTTTTAGAGCTAGAAATAGCAAGTTAAAATAAGGCTAGTCCGTTATCAACTTGAAAAAGTGGCACCGAGTCGGTGC	GTACATTTGGCATCCTTTCGT	........(((..(((....((((((((.((((....))))...)))))))))))...)))........((((....)))).((((((...))))))	-19.1	0
Doench2014-A375	TACCAATATAGTTGTTCTTG	Human	hg38	chr18	26144572	26144592	Cas9	-0.215049	Endogenous	GAGGTACCAATATAGTTGTTCTTGGGGTAG	GTTTTAGAGCTAGAAATAGCAAGTTAAAATAAGGCTAGTCCGTTATCAACTTGAAAAAGTGGCACCGAGTCGGTGC	GTACCAATATAGTTGTTCTTG	...........((((((.((((((....)))))).))))))(((((...((((.(......).)))).))))).........((((((...))))))	-18.1	0
Doench2014-A375	TACCACCAGTAATAGAATCC	Human	hg38	chrX	71375269	71375289	Cas9	0.0622294	Endogenous	TACTTACCACCAGTAATAGAATCCTGGTCC	GTTTTAGAGCTAGAAATAGCAAGTTAAAATAAGGCTAGTCCGTTATCAACTTGAAAAAGTGGCACCGAGTCGGTGC	GTACCACCAGTAATAGAATCC	.........(((((.((..(((((((((.((((....))))...)))))))..))....)).)))))..((((....)))).((((((...))))))	-18.4	0
Doench2014-A375	TACCAGGAAGCATTGCATTT	Human	hg38	chr17	32464556	32464576	Cas9	0.00446366	Endogenous	GAGGTACCAGGAAGCATTGCATTTGGGTAA	GTTTTAGAGCTAGAAATAGCAAGTTAAAATAAGGCTAGTCCGTTATCAACTTGAAAAAGTGGCACCGAGTCGGTGC	GTACCAGGAAGCATTGCATTT	......(((......((.((((((((((.((((....))))...))))))))))))...))).......((((....)))).((((((...))))))	-22.9	0
Doench2014-A375	TACCCAAATGCAATGCTTCC	Human	hg38	chr17	32464561	32464581	Cas9	-0.54293	Endogenous	TACTTACCCAAATGCAATGCTTCCTGGTAC	GTTTTAGAGCTAGAAATAGCAAGTTAAAATAAGGCTAGTCCGTTATCAACTTGAAAAAGTGGCACCGAGTCGGTGC	GTACCCAAATGCAATGCTTCC	.......((((....((((..(((((((.((((....))))...))))))).)))).....))))....((((....)))).((((((...))))))	-19.3	0
Doench2014-A375	TACCCCATTGAAAGAAGCTC	Human	hg38	chr9	113409615	113409635	Cas9	-0.0643326	Endogenous	TCGTTACCCCATTGAAAGAAGCTCTGGAAG	GTTTTAGAGCTAGAAATAGCAAGTTAAAATAAGGCTAGTCCGTTATCAACTTGAAAAAGTGGCACCGAGTCGGTGC	GTACCCCATTGAAAGAAGCTC	................(((((......)))))........((((((...((((.(......).)))).))))))........((((((...))))))	-21.2	0
Doench2014-A375	TACCGGGAAAGTCAGTAGTA	Human	hg38	chr6	43517310	43517330	Cas9	-0.10327	Endogenous	TAGTTACCGGGAAAGTCAGTAGTATGGACC	GTTTTAGAGCTAGAAATAGCAAGTTAAAATAAGGCTAGTCCGTTATCAACTTGAAAAAGTGGCACCGAGTCGGTGC	GTACCGGGAAAGTCAGTAGTA	(((.((((..((((.......(((((((.((((....))))...)))))))..))))..)))).)))..((((....)))).((((((...))))))	-20.7	-0.2
Doench2014-A375	TACCTACGGCAAATTGTGCT	Human	hg38	chr16	23680140	23680160	Cas9	-0.38493	Endogenous	ATACTACCTACGGCAAATTGTGCTTGGCTG	GTTTTAGAGCTAGAAATAGCAAGTTAAAATAAGGCTAGTCCGTTATCAACTTGAAAAAGTGGCACCGAGTCGGTGC	GTACCTACGGCAAATTGTGCT	......((((...((((.((((((((((.((((....))))...)))))))..))))))))))).....((((....)))).((((((...))))))	-22.3	-2
Doench2014-A375	TACCTTCTCTGCTAGTCTCT	Human	hg38	chr6	87564126	87564146	Cas9	0.23456	Endogenous	AACGTACCTTCTCTGCTAGTCTCTTGGCTT	GTTTTAGAGCTAGAAATAGCAAGTTAAAATAAGGCTAGTCCGTTATCAACTTGAAAAAGTGGCACCGAGTCGGTGC	GTACCTTCTCTGCTAGTCTCT	...........((((((((.((((((((.((((....))))...)))))))))))))))).........((((....)))).((((((...))))))	-27.3	0
Doench2014-A375	TACCTTGCCTGCGCAGCCTG	Human	hg38	chr18	57613598	57613618	Cas9	0.111175	Endogenous	CATTTACCTTGCCTGCGCAGCCTGTGGACC	GTTTTAGAGCTAGAAATAGCAAGTTAAAATAAGGCTAGTCCGTTATCAACTTGAAAAAGTGGCACCGAGTCGGTGC	GTACCTTGCCTGCGCAGCCTG	..........((.(((((((.(((((((.((((....))))...))))))).))))).)).))......((((....)))).((((((...))))))	-25.4	-1.8
Doench2014-A375	TACGCCATCTTCTCCCAGTT	Human	hg38	chr19	40757348	40757368	Cas9	-1.03799	Endogenous	CCTGTACGCCATCTTCTCCCAGTTTGGCCA	GTTTTAGAGCTAGAAATAGCAAGTTAAAATAAGGCTAGTCCGTTATCAACTTGAAAAAGTGGCACCGAGTCGGTGC	GTACGCCATCTTCTCCCAGTT	....(((............(((((((((.((((....))))...)))))))))))).............((((....)))).((((((...))))))	-19.5	0
Doench2014-A375	TACGCGAGCCACTAACGATT	Human	hg38	chr16	67936269	67936289	Cas9	0.0285204	Endogenous	CCGATACGCGAGCCACTAACGATTCGGTCG	GTTTTAGAGCTAGAAATAGCAAGTTAAAATAAGGCTAGTCCGTTATCAACTTGAAAAAGTGGCACCGAGTCGGTGC	GTACGCGAGCCACTAACGATT	..(((..((((........(((((((((.((((....))))...)))))))))))))....))).....((((....)))).((((((...))))))	-22.1	0
Doench2014-A375	TACGGGTTCCATCAACTCGA	Human	hg38	chr7	7639066	7639086	Cas9	-0.00254661	Endogenous	AACATACGGGTTCCATCAACTCGATGGTTC	GTTTTAGAGCTAGAAATAGCAAGTTAAAATAAGGCTAGTCCGTTATCAACTTGAAAAAGTGGCACCGAGTCGGTGC	GTACGGGTTCCATCAACTCGA	...((((((.....)))))).(((((((.((((....))))...)))))))..................((((....)))).((((((...))))))	-20.2	-4.6
Doench2014-A375	TACTAAACCCCCGCTGACCA	Human	hg38	chr3	186804661	186804681	Cas9	0.419537	Endogenous	TCAGTACTAAACCCCCGCTGACCAAGGATC	GTTTTAGAGCTAGAAATAGCAAGTTAAAATAAGGCTAGTCCGTTATCAACTTGAAAAAGTGGCACCGAGTCGGTGC	GTACTAAACCCCCGCTGACCA	.............((.(((.(((((((..((((....)))).........))))))).))).)).....((((....)))).((((((...))))))	-20.2	0
Doench2014-A375	TACTCACATGCGTGGGTCTG	Human	hg38	chr11	6611380	6611400	Cas9	0.235361	Endogenous	GGTTTACTCACATGCGTGGGTCTGAGGCCT	GTTTTAGAGCTAGAAATAGCAAGTTAAAATAAGGCTAGTCCGTTATCAACTTGAAAAAGTGGCACCGAGTCGGTGC	GTACTCACATGCGTGGGTCTG	.....(((....)))((.(((((((((..((((....)))).........))))))))).)).......((((....)))).((((((...))))))	-25	-6
Doench2014-A375	TACTCACCGCAGGTCTAAAT	Human	hg38	chr12	56043480	56043500	Cas9	-0.0982279	Endogenous	AAAATACTCACCGCAGGTCTAAATCGGGGT	GTTTTAGAGCTAGAAATAGCAAGTTAAAATAAGGCTAGTCCGTTATCAACTTGAAAAAGTGGCACCGAGTCGGTGC	GTACTCACCGCAGGTCTAAAT	............(((((...((((((((.((((....))))...)))))))))))))............((((....)))).((((((...))))))	-20.6	-0.2
Doench2014-A375	TACTCTTAGTGGCTGGCTGC	Human	hg38	chr1	145825870	145825890	Cas9	0.911212	Endogenous	CAATTACTCTTAGTGGCTGGCTGCCGGTTC	GTTTTAGAGCTAGAAATAGCAAGTTAAAATAAGGCTAGTCCGTTATCAACTTGAAAAAGTGGCACCGAGTCGGTGC	GTACTCTTAGTGGCTGGCTGC	.......((((((((((((..(((((((.((((....))))...)))))))..)))))).))))))...((((....)))).((((((...))))))	-29.6	-1.2
Doench2014-A375	TACTTAGGCCTTATTTGCCA	Human	hg38	chr5	55353160	55353180	Cas9	0.0410482	Endogenous	TATTTACTTAGGCCTTATTTGCCACGGAGA	GTTTTAGAGCTAGAAATAGCAAGTTAAAATAAGGCTAGTCCGTTATCAACTTGAAAAAGTGGCACCGAGTCGGTGC	GTACTTAGGCCTTATTTGCCA	(.(((..((((((((((...(.((.....((((....)))))).)..))))))))))))).).......((((....)))).((((((...))))))	-23.3	-3
Doench2014-A375	TACTTCCGCCACGCAGAACC	Human	hg38	chr16	2976931	2976951	Cas9	-0.327778	Endogenous	AGCCTACTTCCGCCACGCAGAACCTGGATT	GTTTTAGAGCTAGAAATAGCAAGTTAAAATAAGGCTAGTCCGTTATCAACTTGAAAAAGTGGCACCGAGTCGGTGC	GTACTTCCGCCACGCAGAACC	....(((.((...)).)))(((((((((.((((....))))...)))))))..))..............((((....)))).((((((...))))))	-17.2	-1
Doench2014-A375	TACTTCTGCGAGACACGGAC	Human	hg38	chr2	197706163	197706183	Cas9	-0.199505	Endogenous	TGGCTACTTCTGCGAGACACGGACAGGTCG	GTTTTAGAGCTAGAAATAGCAAGTTAAAATAAGGCTAGTCCGTTATCAACTTGAAAAAGTGGCACCGAGTCGGTGC	GTACTTCTGCGAGACACGGAC	.(((((...((((..(((((((((((((.((((....))))...))))))).......))))))......))))...)))))((((((...))))))	-24.8	-1.2
Doench2014-A375	TAGACCAGTGTCCCCTCATG	Human	hg38	chr12	106369328	106369348	Cas9	0.680255	Endogenous	TAACTAGACCAGTGTCCCCTCATGAGGTAA	GTTTTAGAGCTAGAAATAGCAAGTTAAAATAAGGCTAGTCCGTTATCAACTTGAAAAAGTGGCACCGAGTCGGTGC	GTAGACCAGTGTCCCCTCATG	..((((((.((......))))))))....((((....))))(((((...((((.(......).)))).))))).........((((((...))))))	-19.7	-0.8
Doench2014-A375	TAGAGGAATTGTAATTCTTA	Human	hg38	chr5	55358631	55358651	Cas9	-0.685946	Endogenous	ATGATAGAGGAATTGTAATTCTTATGGTAG	GTTTTAGAGCTAGAAATAGCAAGTTAAAATAAGGCTAGTCCGTTATCAACTTGAAAAAGTGGCACCGAGTCGGTGC	GTAGAGGAATTGTAATTCTTA	((((.(((...((....((((.((((((.((((....))))...))))))))))))...))).))))..((((....)))).((((((...))))))	-21.2	-2.3
Doench2014-A375	TAGCACTCACCTACGAACAC	Human	hg38	chr2	127852914	127852934	Cas9	0.321237	Endogenous	CTTTTAGCACTCACCTACGAACACTGGCAA	GTTTTAGAGCTAGAAATAGCAAGTTAAAATAAGGCTAGTCCGTTATCAACTTGAAAAAGTGGCACCGAGTCGGTGC	GTAGCACTCACCTACGAACAC	((((((((..(((........(((((((.((((....))))...))))))).)))..)))..)))))..((((....)))).((((((...))))))	-18.5	-2
Doench2014-A375	TAGCATCACATCCAGAAACC	Human	hg38	chr2	218583064	218583084	Cas9	0.543334	Endogenous	TGTGTAGCATCACATCCAGAAACCAGGTAA	GTTTTAGAGCTAGAAATAGCAAGTTAAAATAAGGCTAGTCCGTTATCAACTTGAAAAAGTGGCACCGAGTCGGTGC	GTAGCATCACATCCAGAAACC	...................(((((((((.((((....))))...)))))))..))..............((((....)))).((((((...))))))	-16.2	0
Doench2014-A375	TAGCTCAGATCCAAGTCCTC	Human	hg38	chr13	28662416	28662436	Cas9	0.34532	Endogenous	CCTTTAGCTCAGATCCAAGTCCTCTGGCAT	GTTTTAGAGCTAGAAATAGCAAGTTAAAATAAGGCTAGTCCGTTATCAACTTGAAAAAGTGGCACCGAGTCGGTGC	GTAGCTCAGATCCAAGTCCTC	(((((...(((...((.(((.(((((((.((((....))))...))))))).))))).))).)))))..((((....)))).((((((...))))))	-23.5	0
Doench2014-A375	TAGCTTGATGAAGAAATCTC	Human	hg38	chr7	7637955	7637975	Cas9	-0.783364	Endogenous	GTCTTAGCTTGATGAAGAAATCTCTGGAAT	GTTTTAGAGCTAGAAATAGCAAGTTAAAATAAGGCTAGTCCGTTATCAACTTGAAAAAGTGGCACCGAGTCGGTGC	GTAGCTTGATGAAGAAATCTC	.(((((((((((.......)))))...)))))).......((((((...((((.(......).)))).))))))........((((((...))))))	-21.1	-0.8
Doench2014-A375	TAGGCCAAAAACTTGTGATC	Human	hg38	chr8	47962341	47962361	Cas9	-0.579484	Endogenous	TCTCTAGGCCAAAAACTTGTGATCTGGGGA	GTTTTAGAGCTAGAAATAGCAAGTTAAAATAAGGCTAGTCCGTTATCAACTTGAAAAAGTGGCACCGAGTCGGTGC	GTAGGCCAAAAACTTGTGATC	...((((...(((((((.....(((((....)))))...))))))).......))))............((((....)))).((((((...))))))	-20	0
Doench2014-A375	TAGGGACTACAAGGTGGACT	Human	hg38	chr5	140702045	140702065	Cas9	0.114502	Endogenous	GGCATAGGGACTACAAGGTGGACTTGGAAT	GTTTTAGAGCTAGAAATAGCAAGTTAAAATAAGGCTAGTCCGTTATCAACTTGAAAAAGTGGCACCGAGTCGGTGC	GTAGGGACTACAAGGTGGACT	((((...)))).....(((((((((((..((((....)))).........)))))).))))).......((((....)))).((((((...))))))	-24.3	-1.9
Doench2014-A375	TAGTCCATGTAATACAGCGC	Human	hg38	chr1	35609334	35609354	Cas9	0.890256	Endogenous	CAGGTAGTCCATGTAATACAGCGCTGGCCC	GTTTTAGAGCTAGAAATAGCAAGTTAAAATAAGGCTAGTCCGTTATCAACTTGAAAAAGTGGCACCGAGTCGGTGC	GTAGTCCATGTAATACAGCGC	.........((((((((((..(((((((.((((....))))...)))))))...))).))..)))))..((((....)))).((((((...))))))	-19.7	0
Doench2014-A375	TATAGGATCCAACGCATGCC	Human	hg38	chr10	123155652	123155672	Cas9	-0.132775	Endogenous	ATTTTATAGGATCCAACGCATGCCTGGAGT	GTTTTAGAGCTAGAAATAGCAAGTTAAAATAAGGCTAGTCCGTTATCAACTTGAAAAAGTGGCACCGAGTCGGTGC	GTATAGGATCCAACGCATGCC	(((..((((.........((((((((((.((((....))))...)))))))..)))..))))..)))..((((....)))).((((((...))))))	-22.2	-0.6
Doench2014-A375	TATAGTTTCCACTGTAAACC	Human	hg38	chr14	55435911	55435931	Cas9	0.0334232	Endogenous	GGAATATAGTTTCCACTGTAAACCTGGCCT	GTTTTAGAGCTAGAAATAGCAAGTTAAAATAAGGCTAGTCCGTTATCAACTTGAAAAAGTGGCACCGAGTCGGTGC	GTATAGTTTCCACTGTAAACC	.((((((....))))))..(((((((((.((((....))))...)))))))..))..............((((....)))).((((((...))))))	-19	-2.8
Doench2014-A375	TATCAGCTATAAATATCGAG	Human	hg38	chr6	32858058	32858078	Cas9	0.812415	Endogenous	GAAATATCAGCTATAAATATCGAGAGGACT	GTTTTAGAGCTAGAAATAGCAAGTTAAAATAAGGCTAGTCCGTTATCAACTTGAAAAAGTGGCACCGAGTCGGTGC	GTATCAGCTATAAATATCGAG	...((((((.((((.........)))).)))).)).....((((((...((((.(......).)))).))))))........((((((...))))))	-18.4	0
Doench2014-A375	TATCCAGTTTAAAAAACATG	Human	hg38	chr8	17237305	17237325	Cas9	0.223458	Endogenous	CTGGTATCCAGTTTAAAAAACATGAGGAGG	GTTTTAGAGCTAGAAATAGCAAGTTAAAATAAGGCTAGTCCGTTATCAACTTGAAAAAGTGGCACCGAGTCGGTGC	GTATCCAGTTTAAAAAACATG	...((.(((((..(((((...))))).))))).)).....((((((...((((.(......).)))).))))))........((((((...))))))	-17.6	0
Doench2014-A375	TATCCCATTCATGTACCAGC	Human	hg38	chr2	48645071	48645091	Cas9	-0.173018	Endogenous	TGGTTATCCCATTCATGTACCAGCAGGTGT	GTTTTAGAGCTAGAAATAGCAAGTTAAAATAAGGCTAGTCCGTTATCAACTTGAAAAAGTGGCACCGAGTCGGTGC	GTATCCCATTCATGTACCAGC	...........(((.((.((((((((((.((((....))))...)))))))...))).)).))).....((((....)))).((((((...))))))	-19.6	0
Doench2014-A375	TATGAAATCCCTACGAAACC	Human	hg38	chr6	30915203	30915223	Cas9	-0.173203	Endogenous	ATTGTATGAAATCCCTACGAAACCCGGTGA	GTTTTAGAGCTAGAAATAGCAAGTTAAAATAAGGCTAGTCCGTTATCAACTTGAAAAAGTGGCACCGAGTCGGTGC	GTATGAAATCCCTACGAAACC	...................(((((((((.((((....))))...)))))))..))..............((((....)))).((((((...))))))	-16.2	0
Doench2014-A375	TATGAACTCTTCAGCAAAAG	Human	hg38	chr3	196939322	196939342	Cas9	0.119281	Endogenous	AATCTATGAACTCTTCAGCAAAAGTGGTGA	GTTTTAGAGCTAGAAATAGCAAGTTAAAATAAGGCTAGTCCGTTATCAACTTGAAAAAGTGGCACCGAGTCGGTGC	GTATGAACTCTTCAGCAAAAG	..(((.(((....(((.....(((((((.((((....))))...)))))))...)))))).))).....((((....)))).((((((...))))))	-19.3	-0.5
Doench2014-A375	TATGAATACAACGCCACACA	Human	hg38	chr13	52642704	52642724	Cas9	0.880539	Endogenous	CAGCTATGAATACAACGCCACACAAGGTGG	GTTTTAGAGCTAGAAATAGCAAGTTAAAATAAGGCTAGTCCGTTATCAACTTGAAAAAGTGGCACCGAGTCGGTGC	GTATGAATACAACGCCACACA	.............(((.....(((((((.((((....))))...)))))))..))).............((((....)))).((((((...))))))	-18.6	0
Doench2014-A375	TATGAATCCGTTGCATTCTG	Human	hg38	chr4	154547739	154547759	Cas9	-0.221868	Endogenous	AACATATGAATCCGTTGCATTCTGAGGACC	GTTTTAGAGCTAGAAATAGCAAGTTAAAATAAGGCTAGTCCGTTATCAACTTGAAAAAGTGGCACCGAGTCGGTGC	GTATGAATCCGTTGCATTCTG	(((((....)).))).((((((((....))))))))....((((((...((((.(......).)))).))))))........((((((...))))))	-20.4	-0.1
Doench2014-A375	TATGAGCAGCTGTCCTCTGA	Human	hg38	chrX	154399572	154399592	Cas9	0.0136867	Endogenous	TGAATATGAGCAGCTGTCCTCTGAAGGTAA	GTTTTAGAGCTAGAAATAGCAAGTTAAAATAAGGCTAGTCCGTTATCAACTTGAAAAAGTGGCACCGAGTCGGTGC	GTATGAGCAGCTGTCCTCTGA	(.((((...((((.(((....(((((((.((((....))))...))))))).))).))))...))))).((((....)))).((((((...))))))	-21	-0.9
Doench2014-A375	TATTGTAGACCGAGCAAAAA	Human	hg38	chr7	30599972	30599992	Cas9	-0.0450505	Endogenous	ATGATATTGTAGACCGAGCAAAAATGGAAG	GTTTTAGAGCTAGAAATAGCAAGTTAAAATAAGGCTAGTCCGTTATCAACTTGAAAAAGTGGCACCGAGTCGGTGC	GTATTGTAGACCGAGCAAAAA	........(((..(((.....(((((((.((((....))))...)))))))...))).)))........((((....)))).((((((...))))))	-20.9	-0.3
Doench2014-A375	TATTTCACGTACTCGTGGTA	Human	hg38	chr9	37304305	37304325	Cas9	0.235898	Endogenous	AGCATATTTCACGTACTCGTGGTAAGGGGC	GTTTTAGAGCTAGAAATAGCAAGTTAAAATAAGGCTAGTCCGTTATCAACTTGAAAAAGTGGCACCGAGTCGGTGC	GTATTTCACGTACTCGTGGTA	.......(((.(((.((....(((((((.((((....))))...)))))))...)).))).))).....((((....)))).((((((...))))))	-21.1	-4.3
Doench2014-A375	TCAAACGTGCGAGTGTCTAA	Human	hg38	chr12	12717842	12717862	Cas9	-0.263467	Endogenous	GATGTCAAACGTGCGAGTGTCTAACGGGAG	GTTTTAGAGCTAGAAATAGCAAGTTAAAATAAGGCTAGTCCGTTATCAACTTGAAAAAGTGGCACCGAGTCGGTGC	GTCAAACGTGCGAGTGTCTAA	....((((.((....((((..(((((((.((((....))))...))))))).))))..)).))))....((((....)))).((((((...))))))	-23.2	0
Doench2014-A375	TCAAATTTACCCTGTAGACT	Human	hg38	chr3	184365026	184365046	Cas9	-0.905869	Endogenous	ACATTCAAATTTACCCTGTAGACTTGGGTA	GTTTTAGAGCTAGAAATAGCAAGTTAAAATAAGGCTAGTCCGTTATCAACTTGAAAAAGTGGCACCGAGTCGGTGC	GTCAAATTTACCCTGTAGACT	.................((((((((((..((((....)))).........)))))).))))........((((....)))).((((((...))))))	-18.6	-0.4
Doench2014-A375	TCAAGAGCATCGACATGTCC	Human	hg38	chr8	143818399	143818419	Cas9	-0.121579	Endogenous	CCCATCAAGAGCATCGACATGTCCTGGGAC	GTTTTAGAGCTAGAAATAGCAAGTTAAAATAAGGCTAGTCCGTTATCAACTTGAAAAAGTGGCACCGAGTCGGTGC	GTCAAGAGCATCGACATGTCC	.((((((((...(((..(((.(((((((.((((....))))...)))))))..)))..))).))).....))))).......((((((...))))))	-22.1	-1.4
Doench2014-A375	TCAATATTCTCCGCTGCCCC	Human	hg38	chr16	23552168	23552188	Cas9	-0.32698	Endogenous	GTCCTCAATATTCTCCGCTGCCCCAGGCAC	GTTTTAGAGCTAGAAATAGCAAGTTAAAATAAGGCTAGTCCGTTATCAACTTGAAAAAGTGGCACCGAGTCGGTGC	GTCAATATTCTCCGCTGCCCC	.............((((((..(((((((.((((....))))...)))))))..))).))).........((((....)))).((((((...))))))	-22.9	0
Doench2014-A375	TCACACCTTCTTCGAGATGC	Human	hg38	chr16	70276997	70277017	Cas9	-0.436256	Endogenous	ATCATCACACCTTCTTCGAGATGCTGGGCT	GTTTTAGAGCTAGAAATAGCAAGTTAAAATAAGGCTAGTCCGTTATCAACTTGAAAAAGTGGCACCGAGTCGGTGC	GTCACACCTTCTTCGAGATGC	....(((.((.((((((.((.(((((((.((((....))))...)))))))..((.....)).....)).)))))).)))))((((((...))))))	-19.3	0
Doench2014-A375	TCACATAAATTCGCTCATCT	Human	hg38	chr3	14181612	14181632	Cas9	-0.0608179	Endogenous	ATTTTCACATAAATTCGCTCATCTAGGCTG	GTTTTAGAGCTAGAAATAGCAAGTTAAAATAAGGCTAGTCCGTTATCAACTTGAAAAAGTGGCACCGAGTCGGTGC	GTCACATAAATTCGCTCATCT	..(((........((((..........)))).........((((((...((((.(......).)))).)))))).....)))((((((...))))))	-18.8	0
Doench2014-A375	TCACATTTGATTGCTTCCTC	Human	hg38	chr14	67374502	67374522	Cas9	-0.497205	Endogenous	GTCTTCACATTTGATTGCTTCCTCTGGAGA	GTTTTAGAGCTAGAAATAGCAAGTTAAAATAAGGCTAGTCCGTTATCAACTTGAAAAAGTGGCACCGAGTCGGTGC	GTCACATTTGATTGCTTCCTC	.........(((((...(((.(((((((.((((....))))...))))))).))).)))))........((((....)))).((((((...))))))	-21.8	-0.1
Doench2014-A375	TCACCCAGCGAACAGGACGT	Human	hg38	chr14	55436743	55436763	Cas9	0.388997	Endogenous	GCCATCACCCAGCGAACAGGACGTTGGGCT	GTTTTAGAGCTAGAAATAGCAAGTTAAAATAAGGCTAGTCCGTTATCAACTTGAAAAAGTGGCACCGAGTCGGTGC	GTCACCCAGCGAACAGGACGT	...........(((.((((..((((((..((((....)))).........))))))..)))))))....((((....)))).((((((...))))))	-23.3	-0.9
Doench2014-A375	TCACCTCGGCCACGTTCATC	Human	hg38	chr20	62387658	62387678	Cas9	-0.724518	Endogenous	CAGCTCACCTCGGCCACGTTCATCTGGATG	GTTTTAGAGCTAGAAATAGCAAGTTAAAATAAGGCTAGTCCGTTATCAACTTGAAAAAGTGGCACCGAGTCGGTGC	GTCACCTCGGCCACGTTCATC	..((((((((((((((((.........)))).........((((((...((((.(......).)))).)))))).....)))))..)))...)))).	-20	-0.6
Doench2014-A375	TCAGAAATACCATACTGTGA	Human	hg38	chr13	52642983	52643003	Cas9	-0.880539	Endogenous	TCATTCAGAAATACCATACTGTGAAGGGCC	GTTTTAGAGCTAGAAATAGCAAGTTAAAATAAGGCTAGTCCGTTATCAACTTGAAAAAGTGGCACCGAGTCGGTGC	GTCAGAAATACCATACTGTGA	..............(((((..(((((((.((((....))))...)))))))...)).))).........((((....)))).((((((...))))))	-16.9	0
Doench2014-A375	TCAGCAAGCGCAGACCCAGC	Human	hg38	chr14	81203926	81203946	Cas9	-0.282656	Endogenous	TACCTCAGCAAGCGCAGACCCAGCAGGTTC	GTTTTAGAGCTAGAAATAGCAAGTTAAAATAAGGCTAGTCCGTTATCAACTTGAAAAAGTGGCACCGAGTCGGTGC	GTCAGCAAGCGCAGACCCAGC	.......((((..(((..((((((((((.((((....))))...)))))))...))).)))))))....((((....)))).((((((...))))))	-21.7	-3.8
Doench2014-A375	TCAGCAGCAGTTTAATGTCC	Human	hg38	chr2	135961453	135961473	Cas9	-0.188032	Endogenous	TACGTCAGCAGCAGTTTAATGTCCAGGCTC	GTTTTAGAGCTAGAAATAGCAAGTTAAAATAAGGCTAGTCCGTTATCAACTTGAAAAAGTGGCACCGAGTCGGTGC	GTCAGCAGCAGTTTAATGTCC	.................(((.(((((((.((((....))))...)))))))..))).............((((....)))).((((((...))))))	-17.3	-0.6
Doench2014-A375	TCAGCGCCTAGCAGACCCAG	Human	hg38	chr7	135422157	135422177	Cas9	0.126424	Endogenous	TATCTCAGCGCCTAGCAGACCCAGAGGTAA	GTTTTAGAGCTAGAAATAGCAAGTTAAAATAAGGCTAGTCCGTTATCAACTTGAAAAAGTGGCACCGAGTCGGTGC	GTCAGCGCCTAGCAGACCCAG	(..((((.(((((........(((((((.((((....))))...)))))))...)))))..))))..).((((....)))).((((((...))))))	-23.1	-4.5
Doench2014-A375	TCAGGCAGTAGCAGGTTTGT	Human	hg38	chr14	58257740	58257760	Cas9	-0.640277	Endogenous	TTTTTCAGGCAGTAGCAGGTTTGTTGGCAG	GTTTTAGAGCTAGAAATAGCAAGTTAAAATAAGGCTAGTCCGTTATCAACTTGAAAAAGTGGCACCGAGTCGGTGC	GTCAGGCAGTAGCAGGTTTGT	....((.(.((((.......((((((((.((((....))))...))))))))..)))).))).......((((....)))).((((((...))))))	-22.4	-2.3
Doench2014-A375	TCAGGCCCAGCCATTATCCC	Human	hg38	chr12	48839893	48839913	Cas9	0.492454	Endogenous	ATCTTCAGGCCCAGCCATTATCCCTGGAGG	GTTTTAGAGCTAGAAATAGCAAGTTAAAATAAGGCTAGTCCGTTATCAACTTGAAAAAGTGGCACCGAGTCGGTGC	GTCAGGCCCAGCCATTATCCC	....((.(.((((.((((.....(((((.((((....))))...))))))))))))).).)).......((((....)))).((((((...))))))	-21.2	-2.8
Doench2014-A375	TCAGGCTCTAAACAAAATTC	Human	hg38	chr8	30653434	30653454	Cas9	0.179662	Endogenous	ATCGTCAGGCTCTAAACAAAATTCTGGTTA	GTTTTAGAGCTAGAAATAGCAAGTTAAAATAAGGCTAGTCCGTTATCAACTTGAAAAAGTGGCACCGAGTCGGTGC	GTCAGGCTCTAAACAAAATTC	....((((((((((.......).)))))))))........((((((...((((.(......).)))).))))))........((((((...))))))	-23.4	0
Doench2014-A375	TCAGGGCATGAAAATCAACA	Human	hg38	chr2	3552292	3552312	Cas9	0.373148	Endogenous	TCTTTCAGGGCATGAAAATCAACATGGACA	GTTTTAGAGCTAGAAATAGCAAGTTAAAATAAGGCTAGTCCGTTATCAACTTGAAAAAGTGGCACCGAGTCGGTGC	GTCAGGGCATGAAAATCAACA	.(((((...(((.(((..(((((((((..((((....)))).........))))))).))..))).))).))))).......((((((...))))))	-20.6	-0.3
Doench2014-A375	TCAGGGTGGCCAATTCGATT	Human	hg38	chr16	57463024	57463044	Cas9	-0.0896169	Endogenous	TCTTTCAGGGTGGCCAATTCGATTCGGAGG	GTTTTAGAGCTAGAAATAGCAAGTTAAAATAAGGCTAGTCCGTTATCAACTTGAAAAAGTGGCACCGAGTCGGTGC	GTCAGGGTGGCCAATTCGATT	....((((((((.......(((((((((.((((....))))...)))))))))))))).))).......((((....)))).((((((...))))))	-25.5	-1.4
Doench2014-A375	TCATACTCATCGCCAAACTG	Human	hg38	chr1	11098085	11098105	Cas9	-0.24193	Endogenous	AAAATCATACTCATCGCCAAACTGTGGTAG	GTTTTAGAGCTAGAAATAGCAAGTTAAAATAAGGCTAGTCCGTTATCAACTTGAAAAAGTGGCACCGAGTCGGTGC	GTCATACTCATCGCCAAACTG	.................((((((((((..((((....)))).........)))))))))).........((((....)))).((((((...))))))	-20.2	0
Doench2014-A375	TCATATAGGTACAGTAGCAG	Human	hg38	chrX	24064192	24064212	Cas9	0.0444086	Endogenous	TTTGTCATATAGGTACAGTAGCAGAGGGAG	GTTTTAGAGCTAGAAATAGCAAGTTAAAATAAGGCTAGTCCGTTATCAACTTGAAAAAGTGGCACCGAGTCGGTGC	GTCATATAGGTACAGTAGCAG	...(((..((.((..((((..(((((((.((((....))))...)))))))...))))))))..)))..((((....)))).((((((...))))))	-22.9	0
Doench2014-A375	TCATCGCTGTCAGAATCTAC	Human	hg38	chr17	63792508	63792528	Cas9	0.111461	Endogenous	ATCATCATCGCTGTCAGAATCTACTGGCTT	GTTTTAGAGCTAGAAATAGCAAGTTAAAATAAGGCTAGTCCGTTATCAACTTGAAAAAGTGGCACCGAGTCGGTGC	GTCATCGCTGTCAGAATCTAC	......(((.(.(((((....)))))).))).........((((((...((((.(......).)))).))))))........((((((...))))))	-17.6	0
Doench2014-A375	TCATTTAGGCTGATATCAAC	Human	hg38	chr2	112547412	112547432	Cas9	-0.338634	Endogenous	GTTTTCATTTAGGCTGATATCAACTGGGCA	GTTTTAGAGCTAGAAATAGCAAGTTAAAATAAGGCTAGTCCGTTATCAACTTGAAAAAGTGGCACCGAGTCGGTGC	GTCATTTAGGCTGATATCAAC	....((((((.(((((.(...(((((((.((((....))))...)))))))..((.....))).))))).))))))......((((((...))))))	-19.2	-1
Doench2014-A375	TCATTTGCAGATCATAGCAA	Human	hg38	chr8	30635113	30635133	Cas9	0.134925	Endogenous	AACTTCATTTGCAGATCATAGCAATGGATC	GTTTTAGAGCTAGAAATAGCAAGTTAAAATAAGGCTAGTCCGTTATCAACTTGAAAAAGTGGCACCGAGTCGGTGC	GTCATTTGCAGATCATAGCAA	.......((.(((..((((..(((((((.((((....))))...)))))))...))))))).)).....((((....)))).((((((...))))))	-21.1	-2.1
Doench2014-A375	TCCAACATCGAGCAACATTA	Human	hg38	chr6	113946049	113946069	Cas9	0.144405	Endogenous	TATGTCCAACATCGAGCAACATTACGGATT	GTTTTAGAGCTAGAAATAGCAAGTTAAAATAAGGCTAGTCCGTTATCAACTTGAAAAAGTGGCACCGAGTCGGTGC	GTCCAACATCGAGCAACATTA	..........((..(((((((((((((..((((....)))).........))))))))))..))).)).((((....)))).((((((...))))))	-19.1	0
Doench2014-A375	TCCACATGCAGGCATCTCTC	Human	hg38	chr1	44776022	44776042	Cas9	-0.0791353	Endogenous	CGCTTCCACATGCAGGCATCTCTCGGGACA	GTTTTAGAGCTAGAAATAGCAAGTTAAAATAAGGCTAGTCCGTTATCAACTTGAAAAAGTGGCACCGAGTCGGTGC	GTCCACATGCAGGCATCTCTC	........((.(((...(((.(((((((.((((....))))...))))))).)))...))).)).....((((....)))).((((((...))))))	-20.1	-1.2
Doench2014-A375	TCCACTGCCACACCTCCCTA	Human	hg38	chr6	30916222	30916242	Cas9	0.60325	Endogenous	TCCTTCCACTGCCACACCTCCCTAAGGAAG	GTTTTAGAGCTAGAAATAGCAAGTTAAAATAAGGCTAGTCCGTTATCAACTTGAAAAAGTGGCACCGAGTCGGTGC	GTCCACTGCCACACCTCCCTA	.......(((((......((((((....))))))......((((((...((((.(......).)))).)))))).....)))))((((...))))..	-20.7	0
Doench2014-A375	TCCCACTACTGGTTGCAATA	Human	hg38	chr19	55388107	55388127	Cas9	-1.51357	Endogenous	GGCCTCCCACTACTGGTTGCAATATGGGCT	GTTTTAGAGCTAGAAATAGCAAGTTAAAATAAGGCTAGTCCGTTATCAACTTGAAAAAGTGGCACCGAGTCGGTGC	GTCCCACTACTGGTTGCAATA	...(((((.((((((..((.....))..))))))......((((((...((((.(......).)))).))))))....)))))(((((...))))).	-20.4	-1.2
Doench2014-A375	TCCCAGCACTGTCCGTGTCC	Human	hg38	chr19	39972152	39972172	Cas9	0.830221	Endogenous	GAGATCCCAGCACTGTCCGTGTCCCGGCCC	GTTTTAGAGCTAGAAATAGCAAGTTAAAATAAGGCTAGTCCGTTATCAACTTGAAAAAGTGGCACCGAGTCGGTGC	GTCCCAGCACTGTCCGTGTCC	......((((((.(((((((..((((...((((....))))(((((...((((.(......).)))).)))))..))))..)))).)).).))))))	-21.3	-2.7
Doench2014-A375	TCCCATTTAGGTATATCAGC	Human	hg38	chr15	40170526	40170546	Cas9	0.395904	Endogenous	TTCCTCCCATTTAGGTATATCAGCTGGACA	GTTTTAGAGCTAGAAATAGCAAGTTAAAATAAGGCTAGTCCGTTATCAACTTGAAAAAGTGGCACCGAGTCGGTGC	GTCCCATTTAGGTATATCAGC	...((((((...(((.(((((........))).)).))).((((((...((((.(......).)))).))))))...))))))(((((...))))).	-18.2	-0.1
Doench2014-A375	TCCCCAGAATATTAGAATAA	Human	hg38	chr17	67342250	67342270	Cas9	-0.621929	Endogenous	CCTCTCCCCAGAATATTAGAATAATGGCCA	GTTTTAGAGCTAGAAATAGCAAGTTAAAATAAGGCTAGTCCGTTATCAACTTGAAAAAGTGGCACCGAGTCGGTGC	GTCCCCAGAATATTAGAATAA	...........(((((.....(((((((.((((....))))...)))))))....))))).........((((....)))).((((((...))))))	-17.6	0
Doench2014-A375	TCCCCATCAGCTAGTTCTTC	Human	hg38	chr19	38376149	38376169	Cas9	-0.333565	Endogenous	CCCCTCCCCATCAGCTAGTTCTTCTGGAGC	GTTTTAGAGCTAGAAATAGCAAGTTAAAATAAGGCTAGTCCGTTATCAACTTGAAAAAGTGGCACCGAGTCGGTGC	GTCCCCATCAGCTAGTTCTTC	..........((((((.(((.(((((((.((((....))))...)))))))))))))))).........((((....)))).((((((...))))))	-23.7	0
Doench2014-A375	TCCCCTGACGCCCGAGCAGC	Human	hg38	chr8	143821834	143821854	Cas9	-0.257519	Endogenous	TGCCTCCCCTGACGCCCGAGCAGCAGGAGG	GTTTTAGAGCTAGAAATAGCAAGTTAAAATAAGGCTAGTCCGTTATCAACTTGAAAAAGTGGCACCGAGTCGGTGC	GTCCCCTGACGCCCGAGCAGC	......(((((..(.(((...(((((((.((((....))))...)))))))...))).)..)))))...((((....)))).((((((...))))))	-23.7	-1.8
Doench2014-A375	TCCCTCACGCACGCAAGACC	Human	hg38	chr16	67936427	67936447	Cas9	-0.30538	Endogenous	AAGGTCCCTCACGCACGCAAGACCGGGACC	GTTTTAGAGCTAGAAATAGCAAGTTAAAATAAGGCTAGTCCGTTATCAACTTGAAAAAGTGGCACCGAGTCGGTGC	GTCCCTCACGCACGCAAGACC	.......(((...((.((.(((((((((.((((....))))...)))))))..)))).)).))).....((((....)))).((((((...))))))	-19.8	0
Doench2014-A375	TCCCTCAGGTCTACTATCCA	Human	hg38	chr1	39752901	39752921	Cas9	0.323944	Endogenous	TCTCTCCCTCAGGTCTACTATCCATGGCCA	GTTTTAGAGCTAGAAATAGCAAGTTAAAATAAGGCTAGTCCGTTATCAACTTGAAAAAGTGGCACCGAGTCGGTGC	GTCCCTCAGGTCTACTATCCA	.....((((((..((((.((.(((((((.((((....))))...)))))))..)).)))).........)))))).......((((((...))))))	-21	-0.9
Doench2014-A375	TCCGCTCCGCGTCACACTTC	Human	hg38	chr1	109229469	109229489	Cas9	-0.798359	Endogenous	TTTATCCGCTCCGCGTCACACTTCAGGATG	GTTTTAGAGCTAGAAATAGCAAGTTAAAATAAGGCTAGTCCGTTATCAACTTGAAAAAGTGGCACCGAGTCGGTGC	GTCCGCTCCGCGTCACACTTC	..((((((.(.(((((...((......))((((....))))(((((...((((.(......).)))).)))))......))))).).))).)))...	-20.9	-1.4
Doench2014-A375	TCCGTAATGTTGCTCGATGT	Human	hg38	chr6	113946053	113946073	Cas9	0.296617	Endogenous	ACAATCCGTAATGTTGCTCGATGTTGGACA	GTTTTAGAGCTAGAAATAGCAAGTTAAAATAAGGCTAGTCCGTTATCAACTTGAAAAAGTGGCACCGAGTCGGTGC	GTCCGTAATGTTGCTCGATGT	....((((((..(((.(...((((((((.((((....))))...))))))))...).))).))))))..((((....)))).((((((...))))))	-21.9	-0.1
Doench2014-A375	TCCGTCTTACCTTGCCATGG	Human	hg38	chr17	44883638	44883658	Cas9	-0.295682	Endogenous	AAGTTCCGTCTTACCTTGCCATGGTGGAGA	GTTTTAGAGCTAGAAATAGCAAGTTAAAATAAGGCTAGTCCGTTATCAACTTGAAAAAGTGGCACCGAGTCGGTGC	GTCCGTCTTACCTTGCCATGG	...........((.(((....(((((((.((((....))))...)))))))..))).))..........((((....)))).((((((...))))))	-20.6	0
Doench2014-A375	TCCGTGAGCACTTCCACTTC	Human	hg38	chr3	185926695	185926715	Cas9	-0.321895	Endogenous	CCGATCCGTGAGCACTTCCACTTCTGGAAG	GTTTTAGAGCTAGAAATAGCAAGTTAAAATAAGGCTAGTCCGTTATCAACTTGAAAAAGTGGCACCGAGTCGGTGC	GTCCGTGAGCACTTCCACTTC	....(..((((((..(.(((.(((((((.((((....))))...)))))))))))..)))..)))..).((((....)))).((((((...))))))	-19.2	-1.7
Doench2014-A375	TCCTCCGAGTCAACAGATTC	Human	hg38	chr3	48186704	48186724	Cas9	-0.443644	Endogenous	GGGCTCCTCCGAGTCAACAGATTCAGGTAT	GTTTTAGAGCTAGAAATAGCAAGTTAAAATAAGGCTAGTCCGTTATCAACTTGAAAAAGTGGCACCGAGTCGGTGC	GTCCTCCGAGTCAACAGATTC	......((((((....)))))).......((((....))))(((((...((((.(......).)))).))))).........((((((...))))))	-20.7	-3
Doench2014-A375	TCCTTCCATTGAGATGAATG	Human	hg38	chr1	67687666	67687686	Cas9	0.399626	Endogenous	AGGATCCTTCCATTGAGATGAATGTGGATT	GTTTTAGAGCTAGAAATAGCAAGTTAAAATAAGGCTAGTCCGTTATCAACTTGAAAAAGTGGCACCGAGTCGGTGC	GTCCTTCCATTGAGATGAATG	..........(((((((..((((((((..((((....)))).........))))))))...)))).)))((((....)))).((((((...))))))	-19.4	-0.5
Doench2014-A375	TCGAACACCTTGTACCAGCT	Human	hg38	chrX	48901272	48901292	Cas9	-0.0801133	Endogenous	AGGGTCGAACACCTTGTACCAGCTTGGTGG	GTTTTAGAGCTAGAAATAGCAAGTTAAAATAAGGCTAGTCCGTTATCAACTTGAAAAAGTGGCACCGAGTCGGTGC	GTCGAACACCTTGTACCAGCT	..((.((.((((((((..((((((((.......))))))))..))....))))))...)).))......((((....)))).((((((...))))))	-22.2	0
Doench2014-A375	TCGAAGTAAAGTGACTGAGC	Human	hg38	chr1	11095813	11095833	Cas9	0.0392191	Endogenous	AGGATCGAAGTAAAGTGACTGAGCTGGAAG	GTTTTAGAGCTAGAAATAGCAAGTTAAAATAAGGCTAGTCCGTTATCAACTTGAAAAAGTGGCACCGAGTCGGTGC	GTCGAAGTAAAGTGACTGAGC	......((((.(.((((.((((((((((.((((....))))...)))))))...)))))))).))))..((((....)))).((((((...))))))	-23.2	-2
Doench2014-A375	TCGACAATGCGGGAGCGAGC	Human	hg38	chr16	3793443	3793463	Cas9	-0.149192	Endogenous	TGGTTCGACAATGCGGGAGCGAGCAGGCCC	GTTTTAGAGCTAGAAATAGCAAGTTAAAATAAGGCTAGTCCGTTATCAACTTGAAAAAGTGGCACCGAGTCGGTGC	GTCGACAATGCGGGAGCGAGC	.........((((((((....(((((((.((((....))))...)))))))...)))..))))).....((((....)))).((((((...))))))	-24.1	-1.6
Doench2014-A375	TCGACGAATTCTGCTAGCTG	Human	hg38	chr6	43519418	43519438	Cas9	0.178895	Endogenous	CTTTTCGACGAATTCTGCTAGCTGAGGTAT	GTTTTAGAGCTAGAAATAGCAAGTTAAAATAAGGCTAGTCCGTTATCAACTTGAAAAAGTGGCACCGAGTCGGTGC	GTCGACGAATTCTGCTAGCTG	(..((((......(((((((.(((((((.((((....))))...)))))))..))))))).))))..).((((....)))).((((((...))))))	-26.7	0
Doench2014-A375	TCGACTGAATATTCTTCGAA	Human	hg38	chr5	168488714	168488734	Cas9	-0.464687	Endogenous	AGTATCGACTGAATATTCTTCGAAAGGTGA	GTTTTAGAGCTAGAAATAGCAAGTTAAAATAAGGCTAGTCCGTTATCAACTTGAAAAAGTGGCACCGAGTCGGTGC	GTCGACTGAATATTCTTCGAA	.....(((((..(((...)))..))))).((((....))))(((((...((((.(......).)))).))))).........((((((...))))))	-18.5	-2.6
Doench2014-A375	TCGCAAATATGGCGCCGGAG	Human	hg38	chr14	49688191	49688211	Cas9	0.669864	Endogenous	CAAATCGCAAATATGGCGCCGGAGCGGCTG	GTTTTAGAGCTAGAAATAGCAAGTTAAAATAAGGCTAGTCCGTTATCAACTTGAAAAAGTGGCACCGAGTCGGTGC	GTCGCAAATATGGCGCCGGAG	((((......))))(((....(((((((.((((....))))...)))))))..))).............((((....)))).((((((...))))))	-22.9	-2.4
Doench2014-A375	TCGCAAGTCTAGCACCCTGG	Human	hg38	chr1	28613273	28613293	Cas9	0.246386	Endogenous	GGCATCGCAAGTCTAGCACCCTGGAGGTGA	GTTTTAGAGCTAGAAATAGCAAGTTAAAATAAGGCTAGTCCGTTATCAACTTGAAAAAGTGGCACCGAGTCGGTGC	GTCGCAAGTCTAGCACCCTGG	.......(.(((((...((..(((((((.((((....))))...))))))).))))))).)........((((....)))).((((((...))))))	-21.9	-0.4
Doench2014-A375	TCGCCGCCGAGTGTCCGAAG	Human	hg38	chr11	65967485	65967505	Cas9	-0.0309846	Endogenous	GGGGTCGCCGCCGAGTGTCCGAAGTGGAGG	GTTTTAGAGCTAGAAATAGCAAGTTAAAATAAGGCTAGTCCGTTATCAACTTGAAAAAGTGGCACCGAGTCGGTGC	GTCGCCGCCGAGTGTCCGAAG	..((((((((.(((((.....(((((((.((((....))))...)))))))..((.....)).......((((....))))))))))).).))))).	-21.7	-1.3
Doench2014-A375	TCGGGTGAGAGTGGCGGGGT	Human	hg38	chr9	21971118	21971138	Cas9	0.609843	Endogenous	CGGGTCGGGTGAGAGTGGCGGGGTCGGCGC	GTTTTAGAGCTAGAAATAGCAAGTTAAAATAAGGCTAGTCCGTTATCAACTTGAAAAAGTGGCACCGAGTCGGTGC	GTCGGGTGAGAGTGGCGGGGT	.((((((..((.(((((((.(((((((..((((....)))).........)))))).).))))))))).)))))).......((((((...))))))	-27.8	-2.7
Doench2014-A375	TCGTCCGACGGCAGGGGCTG	Human	hg38	chr11	65967531	65967551	Cas9	-0.018307	Endogenous	GGTGTCGTCCGACGGCAGGGGCTGAGGCAC	GTTTTAGAGCTAGAAATAGCAAGTTAAAATAAGGCTAGTCCGTTATCAACTTGAAAAAGTGGCACCGAGTCGGTGC	GTCGTCCGACGGCAGGGGCTG	(((((...)))))..((((((((((((..((((....)))).........)))))))))))).......((((....)))).((((((...))))))	-31.1	-5.6
Doench2014-A375	TCGTGAAGACCTCTGTACCA	Human	hg38	chr14	24136995	24137015	Cas9	0.00500897	Endogenous	TGTTTCGTGAAGACCTCTGTACCAAGGTAA	GTTTTAGAGCTAGAAATAGCAAGTTAAAATAAGGCTAGTCCGTTATCAACTTGAAAAAGTGGCACCGAGTCGGTGC	GTCGTGAAGACCTCTGTACCA	....(((.(((..(((..(..(((((((.((((....))))...)))))))..)..)))...))).)))((((....)))).((((((...))))))	-19.7	-2
Doench2014-A375	TCGTGCTGGAAGGAGAGGAA	Human	hg38	chr5	55358604	55358624	Cas9	0.0484508	Endogenous	CTGGTCGTGCTGGAAGGAGAGGAATGGATG	GTTTTAGAGCTAGAAATAGCAAGTTAAAATAAGGCTAGTCCGTTATCAACTTGAAAAAGTGGCACCGAGTCGGTGC	GTCGTGCTGGAAGGAGAGGAA	............(((..((..(((((((.((((....))))...)))))))....))..))).......((((....)))).((((((...))))))	-20.5	-0.9
Doench2014-A375	TCGTGCTGTACGCCACATCC	Human	hg38	chr9	113410056	113410076	Cas9	-0.0206198	Endogenous	GTCTTCGTGCTGTACGCCACATCCTGGTGA	GTTTTAGAGCTAGAAATAGCAAGTTAAAATAAGGCTAGTCCGTTATCAACTTGAAAAAGTGGCACCGAGTCGGTGC	GTCGTGCTGTACGCCACATCC	..((.((((...(((......(((((((.((((....))))...)))))))..))))))).))......((((....)))).((((((...))))))	-20.2	-2
Doench2014-A375	TCGTTCTGTCCGATCCCAGA	Human	hg38	chr11	78571416	78571436	Cas9	0.600283	Endogenous	GGATTCGTTCTGTCCGATCCCAGAAGGAAG	GTTTTAGAGCTAGAAATAGCAAGTTAAAATAAGGCTAGTCCGTTATCAACTTGAAAAAGTGGCACCGAGTCGGTGC	GTCGTTCTGTCCGATCCCAGA	.....((((........))))(((((((.((((....))))...)))))))..................((((....)))).((((((...))))))	-18.2	-1.8
Doench2014-A375	TCTAAATTAGGGAACTGTCC	Human	hg38	chr3	64010945	64010965	Cas9	-0.332842	Endogenous	TGTCTCTAAATTAGGGAACTGTCCAGGTTT	GTTTTAGAGCTAGAAATAGCAAGTTAAAATAAGGCTAGTCCGTTATCAACTTGAAAAAGTGGCACCGAGTCGGTGC	GTCTAAATTAGGGAACTGTCC	...........(((.(((.(((((((((.((((....))))...)))))))..)).)))))).......((((....)))).((((((...))))))	-22.7	-0.4
Doench2014-A375	TCTAACCTAGGTCACTATTG	Human	hg38	chr1	27907031	27907051	Cas9	-1.20404	Endogenous	TTCTTCTAACCTAGGTCACTATTGTGGGGA	GTTTTAGAGCTAGAAATAGCAAGTTAAAATAAGGCTAGTCCGTTATCAACTTGAAAAAGTGGCACCGAGTCGGTGC	GTCTAACCTAGGTCACTATTG	.((((((((((....)))..)))..))))((((....))))(((((...((((.(......).)))).))))).........((((((...))))))	-19.4	-0.6
Doench2014-A375	TCTAACTTCTGCAGAACGCG	Human	hg38	chr2	112573693	112573713	Cas9	-0.675169	Endogenous	GTCATCTAACTTCTGCAGAACGCGTGGGTC	GTTTTAGAGCTAGAAATAGCAAGTTAAAATAAGGCTAGTCCGTTATCAACTTGAAAAAGTGGCACCGAGTCGGTGC	GTCTAACTTCTGCAGAACGCG	.(((((...((((.....))))..)))))((((....))))(((((...((((.(......).)))).))))).........((((((...))))))	-21.3	-0.7
Doench2014-A375	TCTATAGGCATGCCTCCTCC	Human	hg38	chr1	149926029	149926049	Cas9	-0.151678	Endogenous	TTCCTCTATAGGCATGCCTCCTCCTGGCTC	GTTTTAGAGCTAGAAATAGCAAGTTAAAATAAGGCTAGTCCGTTATCAACTTGAAAAAGTGGCACCGAGTCGGTGC	GTCTATAGGCATGCCTCCTCC	.......(((..((((.....(((((((.((((....))))...))))))).))))..)))........((((....)))).((((((...))))))	-22.1	-1.1
Doench2014-A375	TCTCACCTCGATGACGCCTT	Human	hg38	chr17	7574294	7574314	Cas9	0.116895	Endogenous	CCAGTCTCACCTCGATGACGCCTTCGGGCT	GTTTTAGAGCTAGAAATAGCAAGTTAAAATAAGGCTAGTCCGTTATCAACTTGAAAAAGTGGCACCGAGTCGGTGC	GTCTCACCTCGATGACGCCTT	..........((((((((((((((((((.((((....))))...))))))))))))......)))))).((((....)))).((((((...))))))	-30.9	-2.8
Doench2014-A375	TCTCAGGTATGTCCGCATGC	Human	hg38	chr1	52408562	52408582	Cas9	0.0708128	Endogenous	TGTCTCTCAGGTATGTCCGCATGCTGGGGG	GTTTTAGAGCTAGAAATAGCAAGTTAAAATAAGGCTAGTCCGTTATCAACTTGAAAAAGTGGCACCGAGTCGGTGC	GTCTCAGGTATGTCCGCATGC	((((...(((((....)))))(((((((.((((....))))...))))))).)))).............((((....)))).((((((...))))))	-20.1	-2.2
Doench2014-A375	TCTCAGTTTAATGGCTATGC	Human	hg38	chr20	63984900	63984920	Cas9	-0.485617	Endogenous	TGCTTCTCAGTTTAATGGCTATGCTGGGAG	GTTTTAGAGCTAGAAATAGCAAGTTAAAATAAGGCTAGTCCGTTATCAACTTGAAAAAGTGGCACCGAGTCGGTGC	GTCTCAGTTTAATGGCTATGC	...(((((((((((((((.(((((((((.((((....))))...)))))))...))))).))))))..))).))).......((((((...))))))	-25.3	-0.8
Doench2014-A375	TCTCATCCTCTACGTGCGCG	Human	hg38	chr1	11680408	11680428	Cas9	0.773693	Endogenous	TGCATCTCATCCTCTACGTGCGCGAGGTCT	GTTTTAGAGCTAGAAATAGCAAGTTAAAATAAGGCTAGTCCGTTATCAACTTGAAAAAGTGGCACCGAGTCGGTGC	GTCTCATCCTCTACGTGCGCG	............((..((...(((((((.((((....))))...)))))))...))..)).........((((....)))).((((((...))))))	-20.3	0
Doench2014-A375	TCTCCACCAGACGTAAGGCC	Human	hg38	chr16	89561216	89561236	Cas9	0.430127	Endogenous	CTTCTCTCCACCAGACGTAAGGCCCGGCAA	GTTTTAGAGCTAGAAATAGCAAGTTAAAATAAGGCTAGTCCGTTATCAACTTGAAAAAGTGGCACCGAGTCGGTGC	GTCTCCACCAGACGTAAGGCC	((((.....))))....(((((((((((.((((....))))...)))))))..))))............((((....)))).((((((...))))))	-23.9	-2.8
Doench2014-A375	TCTCCATATATTAGAGCGCT	Human	hg38	chr1	108696156	108696176	Cas9	-0.773561	Endogenous	AGACTCTCCATATATTAGAGCGCTTGGATT	GTTTTAGAGCTAGAAATAGCAAGTTAAAATAAGGCTAGTCCGTTATCAACTTGAAAAAGTGGCACCGAGTCGGTGC	GTCTCCATATATTAGAGCGCT	...............(((..((((((((.((((....))))...))))))))..)))............((((....)))).((((((...))))))	-21.9	-0.5
Doench2014-A375	TCTCCCGATACTGCTCGAAC	Human	hg38	chr11	3039243	3039263	Cas9	0.233252	Endogenous	CTCTTCTCCCGATACTGCTCGAACAGGTGG	GTTTTAGAGCTAGAAATAGCAAGTTAAAATAAGGCTAGTCCGTTATCAACTTGAAAAAGTGGCACCGAGTCGGTGC	GTCTCCCGATACTGCTCGAAC	...........((((((..........)))).))......((((((...((((.(......).)))).))))))........((((((...))))))	-19	-1.2
Doench2014-A375	TCTCCGTGGTGCGTGCGGAG	Human	hg38	chr16	46691038	46691058	Cas9	-0.615259	Endogenous	CTGGTCTCCGTGGTGCGTGCGGAGAGGCCG	GTTTTAGAGCTAGAAATAGCAAGTTAAAATAAGGCTAGTCCGTTATCAACTTGAAAAAGTGGCACCGAGTCGGTGC	GTCTCCGTGGTGCGTGCGGAG	..(((((((.....)))))))(((((((.((((....))))...)))))))..................((((....)))).((((((...))))))	-25	-7.9
Doench2014-A375	TCTCTAGCAGCACAATCATG	Human	hg38	chr5	112992749	112992769	Cas9	0.154459	Endogenous	TACCTCTCTAGCAGCACAATCATGAGGAGC	GTTTTAGAGCTAGAAATAGCAAGTTAAAATAAGGCTAGTCCGTTATCAACTTGAAAAAGTGGCACCGAGTCGGTGC	GTCTCTAGCAGCACAATCATG	...(((((((((.((....))))).....)))))).....((((((...((((.(......).)))).))))))........((((((...))))))	-20.5	0
Doench2014-A375	TCTCTGTTCGCGCTTCTGAG	Human	hg38	chr1	25232136	25232156	Cas9	0.143219	Endogenous	GCAGTCTCTGTTCGCGCTTCTGAGCGGCCA	GTTTTAGAGCTAGAAATAGCAAGTTAAAATAAGGCTAGTCCGTTATCAACTTGAAAAAGTGGCACCGAGTCGGTGC	GTCTCTGTTCGCGCTTCTGAG	....((((((..(((.((((....)))))))..).)))))((((((...((((.(......).)))).))))))........((((((...))))))	-20.8	0
Doench2014-A375	TCTGAACTTCCACGAAAAAG	Human	hg38	chr7	92623062	92623082	Cas9	0.480676	Endogenous	AACATCTGAACTTCCACGAAAAAGAGGCCT	GTTTTAGAGCTAGAAATAGCAAGTTAAAATAAGGCTAGTCCGTTATCAACTTGAAAAAGTGGCACCGAGTCGGTGC	GTCTGAACTTCCACGAAAAAG	.((((((...((........)).))))))((((....))))(((((...((((.(......).)))).))))).........((((((...))))))	-18.9	0
Doench2014-A375	TCTGAAGCGAGCGTCTTCGA	Human	hg38	chr12	56042580	56042600	Cas9	0.0982279	Endogenous	CATTTCTGAAGCGAGCGTCTTCGATGGTAA	GTTTTAGAGCTAGAAATAGCAAGTTAAAATAAGGCTAGTCCGTTATCAACTTGAAAAAGTGGCACCGAGTCGGTGC	GTCTGAAGCGAGCGTCTTCGA	...(((((((.(((((((...(((((((.((((....))))...))))))))))))..)).)))).)))((((....)))).((((((...))))))	-24	-2.8
Doench2014-A375	TCTGATTCCCGAGTGTCTGC	Human	hg38	chr6	32856182	32856202	Cas9	-0.168053	Endogenous	GGGTTCTGATTCCCGAGTGTCTGCAGGGTG	GTTTTAGAGCTAGAAATAGCAAGTTAAAATAAGGCTAGTCCGTTATCAACTTGAAAAAGTGGCACCGAGTCGGTGC	GTCTGATTCCCGAGTGTCTGC	...((((..(.((.(((((..(((((((.((((....))))...))))))).)))).).)).)..))))((((....)))).((((((...))))))	-24.6	-0.4
Doench2014-A375	TCTGCACAACAGTGATCGTC	Human	hg38	chr5	150694190	150694210	Cas9	0.138563	Endogenous	TGTCTCTGCACAACAGTGATCGTCCGGATC	GTTTTAGAGCTAGAAATAGCAAGTTAAAATAAGGCTAGTCCGTTATCAACTTGAAAAAGTGGCACCGAGTCGGTGC	GTCTGCACAACAGTGATCGTC	.....(((....)))...((((((((((.((((....))))...)))))))..))).............((((....)))).((((((...))))))	-18.7	-1.5
Doench2014-A375	TCTGCCCCAGGGAAAGCTTT	Human	hg38	chr7	74700236	74700256	Cas9	-0.0514778	Endogenous	TTCATCTGCCCCAGGGAAAGCTTTAGGCAA	GTTTTAGAGCTAGAAATAGCAAGTTAAAATAAGGCTAGTCCGTTATCAACTTGAAAAAGTGGCACCGAGTCGGTGC	GTCTGCCCCAGGGAAAGCTTT	..(((...)))(((.(((((((((((((.((((....))))...)))))))))))))..))).......((((....)))).((((((...))))))	-29.1	-1.7
Doench2014-A375	TCTGGAATAATGTGACTCGC	Human	hg38	chr6	31792850	31792870	Cas9	-0.469626	Endogenous	CGGATCTGGAATAATGTGACTCGCTGGTTT	GTTTTAGAGCTAGAAATAGCAAGTTAAAATAAGGCTAGTCCGTTATCAACTTGAAAAAGTGGCACCGAGTCGGTGC	GTCTGGAATAATGTGACTCGC	.......((((((.((((.(((((((((.((((....))))...)))))))...)).))))))))))..((((....)))).((((((...))))))	-26.1	-1.3
Doench2014-A375	TCTGGGGGCCTACCACAGTT	Human	hg38	chr1	11098100	11098120	Cas9	-0.148072	Endogenous	GGCATCTGGGGGCCTACCACAGTTTGGCGA	GTTTTAGAGCTAGAAATAGCAAGTTAAAATAAGGCTAGTCCGTTATCAACTTGAAAAAGTGGCACCGAGTCGGTGC	GTCTGGGGGCCTACCACAGTT	...(((((((((........((((((((.((((....))))...)))))))))))))..))))......((((....)))).((((((...))))))	-24	-4.8
Doench2014-A375	TCTTACCTCAGGAGCAAACA	Human	hg38	chr6	110193254	110193274	Cas9	0.0434869	Endogenous	GTTTTCTTACCTCAGGAGCAAACATGGTCT	GTTTTAGAGCTAGAAATAGCAAGTTAAAATAAGGCTAGTCCGTTATCAACTTGAAAAAGTGGCACCGAGTCGGTGC	GTCTTACCTCAGGAGCAAACA	.(((...(((.(((((.....))))).)))..))).....((((((...((((.(......).)))).))))))........((((((...))))))	-18.6	0
Doench2014-A375	TCTTACCTCGATGACACCAT	Human	hg38	chr3	186784463	186784483	Cas9	0.633562	Endogenous	CGTTTCTTACCTCGATGACACCATCGGGGT	GTTTTAGAGCTAGAAATAGCAAGTTAAAATAAGGCTAGTCCGTTATCAACTTGAAAAAGTGGCACCGAGTCGGTGC	GTCTTACCTCGATGACACCAT	..........((((((.((.((((((((.((((....))))...)))))))).)).......)))))).((((....)))).((((((...))))))	-22.4	-1.9
Doench2014-A375	TCTTACGTGGTGCCTCATAG	Human	hg38	chr11	67351980	67352000	Cas9	-0.291789	Endogenous	GAGGTCTTACGTGGTGCCTCATAGGGGATA	GTTTTAGAGCTAGAAATAGCAAGTTAAAATAAGGCTAGTCCGTTATCAACTTGAAAAAGTGGCACCGAGTCGGTGC	GTCTTACGTGGTGCCTCATAG	..((.((.(((((((......(((((((.((((....))))...)))))))..((.....)).......((((....))))))))))).)).))...	-21.7	0
Doench2014-A375	TCTTCAACGACCTGAACACA	Human	hg38	chr4	154548886	154548906	Cas9	0.663332	Endogenous	GTCCTCTTCAACGACCTGAACACAAGGGTG	GTTTTAGAGCTAGAAATAGCAAGTTAAAATAAGGCTAGTCCGTTATCAACTTGAAAAAGTGGCACCGAGTCGGTGC	GTCTTCAACGACCTGAACACA	......((((..(((..(...(((((((.((((....))))...)))))))..)..)))..))))....((((....)))).((((((...))))))	-19.4	-2.5
Doench2014-A375	TCTTCAGGCTCCGTGATACC	Human	hg38	chr19	40757389	40757409	Cas9	0.114836	Endogenous	CTCATCTTCAGGCTCCGTGATACCAGGATA	GTTTTAGAGCTAGAAATAGCAAGTTAAAATAAGGCTAGTCCGTTATCAACTTGAAAAAGTGGCACCGAGTCGGTGC	GTCTTCAGGCTCCGTGATACC	...(((.(((((...(((...)))...))))).)))....((((((...((((.(......).)))).))))))........((((((...))))))	-20.1	-0.8
Doench2014-A375	TCTTCCCCTGCGTATGTGCC	Human	hg38	chr19	2244743	2244763	Cas9	-0.750381	Endogenous	TGCTTCTTCCCCTGCGTATGTGCCAGGTAG	GTTTTAGAGCTAGAAATAGCAAGTTAAAATAAGGCTAGTCCGTTATCAACTTGAAAAAGTGGCACCGAGTCGGTGC	GTCTTCCCCTGCGTATGTGCC	..........(((.((..((((((((((.((((....))))...)))))))..)))..)).))).....((((....)))).((((((...))))))	-23.7	-0.3
Doench2014-A375	TCTTCCCGAGTTCATCATCC	Human	hg38	chr7	100100039	100100059	Cas9	-0.31461	Endogenous	TGCTTCTTCCCGAGTTCATCATCCTGGTAG	GTTTTAGAGCTAGAAATAGCAAGTTAAAATAAGGCTAGTCCGTTATCAACTTGAAAAAGTGGCACCGAGTCGGTGC	GTCTTCCCGAGTTCATCATCC	...(((...(((((.............))))).)))....((((((...((((.(......).)))).))))))........((((((...))))))	-16.9	0
Doench2014-A375	TCTTCCTTGCAGAGCGCCAG	Human	hg38	chr1	28605452	28605472	Cas9	0.531768	Endogenous	GGCTTCTTCCTTGCAGAGCGCCAGTGGAAC	GTTTTAGAGCTAGAAATAGCAAGTTAAAATAAGGCTAGTCCGTTATCAACTTGAAAAAGTGGCACCGAGTCGGTGC	GTCTTCCTTGCAGAGCGCCAG	.........((.((..(((..(((((((.((((....))))...)))))))..)))...)).)).....((((....)))).((((((...))))))	-21.3	-0.4
Doench2014-A375	TCTTCGATTACCTCAAAGCT	Human	hg38	chr8	98044931	98044951	Cas9	0.525247	Endogenous	AGTCTCTTCGATTACCTCAAAGCTGGGCAG	GTTTTAGAGCTAGAAATAGCAAGTTAAAATAAGGCTAGTCCGTTATCAACTTGAAAAAGTGGCACCGAGTCGGTGC	GTCTTCGATTACCTCAAAGCT	......((((((((......((((((((.((((....))))...))))))))))).)))))........((((....)))).((((((...))))))	-21.3	0
Doench2014-A375	TCTTCTTCAAGTCCCCCTTG	Human	hg38	chr20	35279943	35279963	Cas9	0.221469	Endogenous	CCTCTCTTCTTCAAGTCCCCCTTGTGGTAA	GTTTTAGAGCTAGAAATAGCAAGTTAAAATAAGGCTAGTCCGTTATCAACTTGAAAAAGTGGCACCGAGTCGGTGC	GTCTTCTTCAAGTCCCCCTTG	..(((.(((((((...(((((.((((((.((((....))))...)))))))))))..............))))))).)))..((((((...))))))	-22.5	-0.5
Doench2014-A375	TCTTGGTGACCCTCCGGATT	Human	hg38	chr9	21994298	21994318	Cas9	-0.170561	Endogenous	AGGTTCTTGGTGACCCTCCGGATTCGGCGC	GTTTTAGAGCTAGAAATAGCAAGTTAAAATAAGGCTAGTCCGTTATCAACTTGAAAAAGTGGCACCGAGTCGGTGC	GTCTTGGTGACCCTCCGGATT	(.(((((((.((...((((((((((((..((((....)))).........)))))).))))))......((((....))))))))))))).).....	-25.8	-2
Doench2014-A375	TCTTGGTTAAATTGTCCACC	Human	hg38	chr16	58599270	58599290	Cas9	0.421065	Endogenous	TTTTTCTTGGTTAAATTGTCCACCAGGTAG	GTTTTAGAGCTAGAAATAGCAAGTTAAAATAAGGCTAGTCCGTTATCAACTTGAAAAAGTGGCACCGAGTCGGTGC	GTCTTGGTTAAATTGTCCACC	....((((...((((.((...(((((((.((((....))))...)))))))..)).)))).....))))((((....)))).((((((...))))))	-18.1	-0.8
Doench2014-A375	TCTTGTCGGACCAGGGCTAC	Human	hg38	chr8	144078744	144078764	Cas9	0.109684	Endogenous	GAGCTCTTGTCGGACCAGGGCTACCGGGTG	GTTTTAGAGCTAGAAATAGCAAGTTAAAATAAGGCTAGTCCGTTATCAACTTGAAAAAGTGGCACCGAGTCGGTGC	GTCTTGTCGGACCAGGGCTAC	.......(((((...((((..(((((((.((((....))))...)))))))..)))).)))))......((((....)))).((((((...))))))	-28.3	-5.6
Doench2014-A375	TCTTTCTTAGGCTGCAGCGC	Human	hg38	chr1	114581381	114581401	Cas9	-0.122461	Endogenous	ATTCTCTTTCTTAGGCTGCAGCGCTGGTGG	GTTTTAGAGCTAGAAATAGCAAGTTAAAATAAGGCTAGTCCGTTATCAACTTGAAAAAGTGGCACCGAGTCGGTGC	GTCTTTCTTAGGCTGCAGCGC	((((.....)))).(((((..(((((((.((((....))))...)))))))...))).)).........((((....)))).((((((...))))))	-21.3	-2.5
Doench2014-A375	TCTTTGCAGGACAAGGAAGA	Human	hg38	chr3	46941054	46941074	Cas9	-0.380119	Endogenous	CCTTTCTTTGCAGGACAAGGAAGATGGGGA	GTTTTAGAGCTAGAAATAGCAAGTTAAAATAAGGCTAGTCCGTTATCAACTTGAAAAAGTGGCACCGAGTCGGTGC	GTCTTTGCAGGACAAGGAAGA	(((((...)))))..(((..(((((((..((((....)))).........)))))))..))).......((((....)))).((((((...))))))	-23.6	-3.8
Doench2014-A375	TGAAAACCTTTCATTTCTTC	Human	hg38	chr2	147955364	147955384	Cas9	-0.159709	Endogenous	TTGCTGAAAACCTTTCATTTCTTCTGGAAG	GTTTTAGAGCTAGAAATAGCAAGTTAAAATAAGGCTAGTCCGTTATCAACTTGAAAAAGTGGCACCGAGTCGGTGC	GTGAAAACCTTTCATTTCTTC	.(((.(((........((((.(((((((.((((....))))...))))))))))).......))).)))((((....)))).((((((...))))))	-18.6	-1.4
Doench2014-A375	TGAACACAGCTGTCCCAGAT	Human	hg38	chr17	40291498	40291518	Cas9	-0.538516	Endogenous	GTCCTGAACACAGCTGTCCCAGATCGGCTG	GTTTTAGAGCTAGAAATAGCAAGTTAAAATAAGGCTAGTCCGTTATCAACTTGAAAAAGTGGCACCGAGTCGGTGC	GTGAACACAGCTGTCCCAGAT	(..(((...((((.((....((((((((.((((....))))...)))))))).)).))))..)))..).((((....)))).((((((...))))))	-20.6	-0.1
Doench2014-A375	TGAACACTTCGATGACACAG	Human	hg38	chr1	244862478	244862498	Cas9	0.294054	Endogenous	AAGATGAACACTTCGATGACACAGTGGTTT	GTTTTAGAGCTAGAAATAGCAAGTTAAAATAAGGCTAGTCCGTTATCAACTTGAAAAAGTGGCACCGAGTCGGTGC	GTGAACACTTCGATGACACAG	...........((((((((.(((((((..((((....)))).........))))))).))..)))))).((((....)))).((((((...))))))	-20.9	-0.5
Doench2014-A375	TGAAGCGCTACTGCTGCCGC	Human	hg38	chr11	840437	840457	Cas9	0.0882936	Endogenous	GGCCTGAAGCGCTACTGCTGCCGCCGGATG	GTTTTAGAGCTAGAAATAGCAAGTTAAAATAAGGCTAGTCCGTTATCAACTTGAAAAAGTGGCACCGAGTCGGTGC	GTGAAGCGCTACTGCTGCCGC	.(((((((..((((..(((..(((((((.((((....))))...)))))))..))))))).)))).)))((((....)))).((((((...))))))	-27.2	-3.6
Doench2014-A375	TGAAGTACCAGACTACCATG	Human	hg38	chr4	121821010	121821030	Cas9	-0.246627	Endogenous	TTAATGAAGTACCAGACTACCATGAGGATA	GTTTTAGAGCTAGAAATAGCAAGTTAAAATAAGGCTAGTCCGTTATCAACTTGAAAAAGTGGCACCGAGTCGGTGC	GTGAAGTACCAGACTACCATG	.....(((.(.(((((((...(((((((.((((....))))...)))))))..)).))))).).)))..((((....)))).((((((...))))))	-23.2	0
Doench2014-A375	TGAATCCACAGCTCTACCCC	Human	hg38	chr22	28689148	28689168	Cas9	-0.310106	Endogenous	AAAATGAATCCACAGCTCTACCCCAGGTTC	GTTTTAGAGCTAGAAATAGCAAGTTAAAATAAGGCTAGTCCGTTATCAACTTGAAAAAGTGGCACCGAGTCGGTGC	GTGAATCCACAGCTCTACCCC	(((....)))(((((((........)))))))........((((((...((((.(......).)))).))))))........((((((...))))))	-24.1	-1.9
Doench2014-A375	TGAATCCAGGTCCTAGCCAA	Human	hg38	chr6	33276166	33276186	Cas9	0.931454	Endogenous	CCTCTGAATCCAGGTCCTAGCCAATGGTCT	GTTTTAGAGCTAGAAATAGCAAGTTAAAATAAGGCTAGTCCGTTATCAACTTGAAAAAGTGGCACCGAGTCGGTGC	GTGAATCCAGGTCCTAGCCAA	.(((.....((..((((((..(((((((.((((....))))...)))))))..)))))).))....)))((((....)))).((((((...))))))	-29.6	-1.9
Doench2014-A375	TGAATGTTATCGAGAAGGAG	Human	hg38	chr7	74240003	74240023	Cas9	-0.36172	Endogenous	CTGATGAATGTTATCGAGAAGGAGAGGGTA	GTTTTAGAGCTAGAAATAGCAAGTTAAAATAAGGCTAGTCCGTTATCAACTTGAAAAAGTGGCACCGAGTCGGTGC	GTGAATGTTATCGAGAAGGAG	............((...((((((((((..((((....)))).........)))))))..)))....)).((((....)))).((((((...))))))	-19.1	0
Doench2014-A375	TGACAGCTACGCCCAGTTCG	Human	hg38	chr19	7624360	7624380	Cas9	0.889143	Endogenous	TGTTTGACAGCTACGCCCAGTTCGAGGAGA	GTTTTAGAGCTAGAAATAGCAAGTTAAAATAAGGCTAGTCCGTTATCAACTTGAAAAAGTGGCACCGAGTCGGTGC	GTGACAGCTACGCCCAGTTCG	(((((.((((.(((.......(((((((.((((....))))...)))))))..)))))))..)))))..((((....)))).((((((...))))))	-23.2	-0.2
Doench2014-A375	TGACATAAAGAAAATCATTA	Human	hg38	chr3	196939299	196939319	Cas9	-0.478959	Endogenous	GTGGTGACATAAAGAAAATCATTATGGGTC	GTTTTAGAGCTAGAAATAGCAAGTTAAAATAAGGCTAGTCCGTTATCAACTTGAAAAAGTGGCACCGAGTCGGTGC	GTGACATAAAGAAAATCATTA	..........((.(((.((((((((((..((((....)))).........))))))))))..))).)).((((....)))).((((((...))))))	-18.6	0
Doench2014-A375	TGACATGACAGCTGCACCCA	Human	hg38	chr1	27906956	27906976	Cas9	0.777053	Endogenous	TAGATGACATGACAGCTGCACCCATGGACG	GTTTTAGAGCTAGAAATAGCAAGTTAAAATAAGGCTAGTCCGTTATCAACTTGAAAAAGTGGCACCGAGTCGGTGC	GTGACATGACAGCTGCACCCA	(((((..(((((((.......(((((((.((((....))))...)))))))..)))).))).)))))..((((....)))).((((((...))))))	-23	-1.1
Doench2014-A375	TGACCACGTGCAATATACGC	Human	hg38	chr22	19480966	19480986	Cas9	-0.628085	Endogenous	AGTGTGACCACGTGCAATATACGCTGGTTC	GTTTTAGAGCTAGAAATAGCAAGTTAAAATAAGGCTAGTCCGTTATCAACTTGAAAAAGTGGCACCGAGTCGGTGC	GTGACCACGTGCAATATACGC	.(((..(((.((..((..(..(((((((.((((....))))...)))))))..)..)))).)))..)))((((....)))).((((((...))))))	-19.8	-1.1
Doench2014-A375	TGACCGGCTGTACATCGGTC	Human	hg38	chr17	38753283	38753303	Cas9	0.865852	Endogenous	TGGGTGACCGGCTGTACATCGGTCTGGCCG	GTTTTAGAGCTAGAAATAGCAAGTTAAAATAAGGCTAGTCCGTTATCAACTTGAAAAAGTGGCACCGAGTCGGTGC	GTGACCGGCTGTACATCGGTC	(((((.((((.......(((((((((((.((((....))))...)))))))..)))))))).)))))..((((....)))).((((((...))))))	-23.4	-5.9
Doench2014-A375	TGACGGTTGAGGACTTCAAC	Human	hg38	chr11	62776423	62776443	Cas9	0.492763	Endogenous	AAGCTGACGGTTGAGGACTTCAACAGGGCC	GTTTTAGAGCTAGAAATAGCAAGTTAAAATAAGGCTAGTCCGTTATCAACTTGAAAAAGTGGCACCGAGTCGGTGC	GTGACGGTTGAGGACTTCAAC	.....(((((((((((.....(((((((.((((....))))...)))))))......)))))....))))))..........((((((...))))))	-25.1	-2.4
Doench2014-A375	TGACTAATTACCTCTGCTGA	Human	hg38	chr7	99416251	99416271	Cas9	-0.147931	Endogenous	AGACTGACTAATTACCTCTGCTGATGGCTT	GTTTTAGAGCTAGAAATAGCAAGTTAAAATAAGGCTAGTCCGTTATCAACTTGAAAAAGTGGCACCGAGTCGGTGC	GTGACTAATTACCTCTGCTGA	(.(((((.........(((..(((((((.((((....))))...)))))))..))))))))).......((((....)))).((((((...))))))	-23.4	0
Doench2014-A375	TGACTACCTTCTGAAACTTC	Human	hg38	chr2	3556781	3556801	Cas9	-0.622172	Endogenous	GAGGTGACTACCTTCTGAAACTTCCGGGCT	GTTTTAGAGCTAGAAATAGCAAGTTAAAATAAGGCTAGTCCGTTATCAACTTGAAAAAGTGGCACCGAGTCGGTGC	GTGACTACCTTCTGAAACTTC	(.((((((((((((((((...))))))))((((....))))...........))).)))))).......((((....)))).((((((...))))))	-26.1	0
Doench2014-A375	TGACTCACACGGGGCAAGCC	Human	hg38	chr17	7497505	7497525	Cas9	0.018848	Endogenous	ATGCTGACTCACACGGGGCAAGCCAGGCAG	GTTTTAGAGCTAGAAATAGCAAGTTAAAATAAGGCTAGTCCGTTATCAACTTGAAAAAGTGGCACCGAGTCGGTGC	GTGACTCACACGGGGCAAGCC	(((.....))).((((.(((((((((((.((((....))))...)))))))..)))).)))).......((((....)))).((((((...))))))	-29.7	-1.8
Doench2014-A375	TGAGACCATGTTTGCTCCTG	Human	hg38	chr6	110193246	110193266	Cas9	0.57291	Endogenous	CCTATGAGACCATGTTTGCTCCTGAGGTAA	GTTTTAGAGCTAGAAATAGCAAGTTAAAATAAGGCTAGTCCGTTATCAACTTGAAAAAGTGGCACCGAGTCGGTGC	GTGAGACCATGTTTGCTCCTG	.((((((((.(......).))))))))..((((....))))(((((...((((.(......).)))).))))).........((((((...))))))	-21.7	-0.2
Doench2014-A375	TGAGAGACGGCTTCTCATCA	Human	hg38	chr14	52707200	52707220	Cas9	0.662063	Endogenous	CCTATGAGAGACGGCTTCTCATCATGGCGG	GTTTTAGAGCTAGAAATAGCAAGTTAAAATAAGGCTAGTCCGTTATCAACTTGAAAAAGTGGCACCGAGTCGGTGC	GTGAGAGACGGCTTCTCATCA	.(((..(((((((..((....(((((((.((((....))))...)))))))..))..)).))))).)))((((....)))).((((((...))))))	-23.6	-5.4
Doench2014-A375	TGAGCTCATCAATGCTGCCA	Human	hg38	chr19	58394573	58394593	Cas9	-0.205349	Endogenous	CAGATGAGCTCATCAATGCTGCCAAGGTGG	GTTTTAGAGCTAGAAATAGCAAGTTAAAATAAGGCTAGTCCGTTATCAACTTGAAAAAGTGGCACCGAGTCGGTGC	GTGAGCTCATCAATGCTGCCA	...(((........)))(((.(((((((.((((....))))...)))))))..))).............((((....)))).((((((...))))))	-22.8	-3.5
Doench2014-A375	TGAGGAAGAAGCTGAGGCTA	Human	hg38	chr12	48839845	48839865	Cas9	0.35499	Endogenous	AGGCTGAGGAAGAAGCTGAGGCTAAGGTAA	GTTTTAGAGCTAGAAATAGCAAGTTAAAATAAGGCTAGTCCGTTATCAACTTGAAAAAGTGGCACCGAGTCGGTGC	GTGAGGAAGAAGCTGAGGCTA	........(((((.(.(((((((((((..((((....)))).........))))))))))))))).)).((((....)))).((((((...))))))	-24.3	-1.4
Doench2014-A375	TGAGGTCTGAGAACTGCTGT	Human	hg38	chr20	63993463	63993483	Cas9	0.530684	Endogenous	ACCTTGAGGTCTGAGAACTGCTGTTGGATT	GTTTTAGAGCTAGAAATAGCAAGTTAAAATAAGGCTAGTCCGTTATCAACTTGAAAAAGTGGCACCGAGTCGGTGC	GTGAGGTCTGAGAACTGCTGT	.(((....((.((.(((((.((((((((.((((....))))...)))))))).))).))))))...)))((((....)))).((((((...))))))	-23.5	0
Doench2014-A375	TGAGTTAAATGAATGCCCTT	Human	hg38	chr4	56994805	56994825	Cas9	0.0569823	Endogenous	TTTGTGAGTTAAATGAATGCCCTTTGGATC	GTTTTAGAGCTAGAAATAGCAAGTTAAAATAAGGCTAGTCCGTTATCAACTTGAAAAAGTGGCACCGAGTCGGTGC	GTGAGTTAAATGAATGCCCTT	..(((((.((((.((..(((((((((((.((((....))))...)))))))))))...)).))))...))))).........((((((...))))))	-25.5	0
Doench2014-A375	TGATAAAAAGTCCATCCAAA	Human	hg38	chr11	78568691	78568711	Cas9	-0.282139	Endogenous	CAGCTGATAAAAAGTCCATCCAAAAGGCAA	GTTTTAGAGCTAGAAATAGCAAGTTAAAATAAGGCTAGTCCGTTATCAACTTGAAAAAGTGGCACCGAGTCGGTGC	GTGATAAAAAGTCCATCCAAA	.((((((.........((...(((((((.((((....))))...)))))))..))........))))))((((....)))).((((((...))))))	-19.6	0
Doench2014-A375	TGATACCTTTATGGTTTCAG	Human	hg38	chr7	92774689	92774709	Cas9	-1.15342	Endogenous	TTCTTGATACCTTTATGGTTTCAGTGGGCA	GTTTTAGAGCTAGAAATAGCAAGTTAAAATAAGGCTAGTCCGTTATCAACTTGAAAAAGTGGCACCGAGTCGGTGC	GTGATACCTTTATGGTTTCAG	.(((((......((((((...(((((((.((((....))))...))))))).))))))......)))))((((....)))).((((((...))))))	-22.2	-5.2
Doench2014-A375	TGATATACCTTCTGTGAGTC	Human	hg38	chr15	63155612	63155632	Cas9	0.275603	Endogenous	CAAATGATATACCTTCTGTGAGTCTGGCCT	GTTTTAGAGCTAGAAATAGCAAGTTAAAATAAGGCTAGTCCGTTATCAACTTGAAAAAGTGGCACCGAGTCGGTGC	GTGATATACCTTCTGTGAGTC	.(((((.((...((...(((((((((((.((((....))))...)))))))..))))))...)))))))((((....)))).((((((...))))))	-20.9	-0.2
Doench2014-A375	TGATCTGCTCTTCCAAGCCC	Human	hg38	chr2	222656030	222656050	Cas9	0.790411	Endogenous	AGCGTGATCTGCTCTTCCAAGCCCTGGGCC	GTTTTAGAGCTAGAAATAGCAAGTTAAAATAAGGCTAGTCCGTTATCAACTTGAAAAAGTGGCACCGAGTCGGTGC	GTGATCTGCTCTTCCAAGCCC	(((((..(((......((((.(((((((.((((....))))...)))))))..)))))))..)))))..((((....)))).((((((...))))))	-22	-1.1
Doench2014-A375	TGATCTTAACAGTTCCGCCA	Human	hg38	chr14	23033666	23033686	Cas9	0.366476	Endogenous	CCTCTGATCTTAACAGTTCCGCCATGGAGT	GTTTTAGAGCTAGAAATAGCAAGTTAAAATAAGGCTAGTCCGTTATCAACTTGAAAAAGTGGCACCGAGTCGGTGC	GTGATCTTAACAGTTCCGCCA	.(((...((((.(....(((.(((((((.((((....))))...)))))))..)))....).)))))))((((....)))).((((((...))))))	-21.6	0
Doench2014-A375	TGATGACCTCTTCTTCTAAA	Human	hg38	chr14	103339766	103339786	Cas9	-0.40236	Endogenous	CTGATGATGACCTCTTCTTCTAAAAGGTCT	GTTTTAGAGCTAGAAATAGCAAGTTAAAATAAGGCTAGTCCGTTATCAACTTGAAAAAGTGGCACCGAGTCGGTGC	GTGATGACCTCTTCTTCTAAA	.(((((((.......(((...(((((((.((((....))))...))))))).))).......)))))))((((....)))).((((((...))))))	-21.8	0
Doench2014-A375	TGATGCCCGCCTTGCACACC	Human	hg38	chr19	3984217	3984237	Cas9	0.171154	Endogenous	GCGATGATGCCCGCCTTGCACACCAGGGAG	GTTTTAGAGCTAGAAATAGCAAGTTAAAATAAGGCTAGTCCGTTATCAACTTGAAAAAGTGGCACCGAGTCGGTGC	GTGATGCCCGCCTTGCACACC	((((((...(((((.......(((((((.((((....))))...)))))))))))).....))))))..((((....)))).((((((...))))))	-21.8	-3.8
Doench2014-A375	TGATGTGAGAGACATCTTTC	Human	hg38	chr14	81216456	81216476	Cas9	-0.27368	Endogenous	TTAATGATGTGAGAGACATCTTTCTGGATG	GTTTTAGAGCTAGAAATAGCAAGTTAAAATAAGGCTAGTCCGTTATCAACTTGAAAAAGTGGCACCGAGTCGGTGC	GTGATGTGAGAGACATCTTTC	.(((((...(.(((..((((.(((((((.((((....))))...)))))))))))...))))..)))))((((....)))).((((((...))))))	-22.4	-4.8
Doench2014-A375	TGATTACACAGATGATCCCG	Human	hg38	chr9	97648201	97648221	Cas9	-0.244537	Endogenous	TGTTTGATTACACAGATGATCCCGAGGTAA	GTTTTAGAGCTAGAAATAGCAAGTTAAAATAAGGCTAGTCCGTTATCAACTTGAAAAAGTGGCACCGAGTCGGTGC	GTGATTACACAGATGATCCCG	.((((.((...(((...((..(((((((.((((....))))...)))))))..))...))).)).))))((((....)))).((((((...))))))	-22.4	-1.6
Doench2014-A375	TGATTTATTGCTCACTGCTT	Human	hg38	chr10	122986311	122986331	Cas9	-0.829336	Endogenous	TGACTGATTTATTGCTCACTGCTTTGGAAA	GTTTTAGAGCTAGAAATAGCAAGTTAAAATAAGGCTAGTCCGTTATCAACTTGAAAAAGTGGCACCGAGTCGGTGC	GTGATTTATTGCTCACTGCTT	((((........))))..((((((((((.((((....))))...))))))))))...............((((....)))).((((((...))))))	-23.2	-2.7
Doench2014-A375	TGCAAAATCAAAGATACATC	Human	hg38	chr3	32716289	32716309	Cas9	0.516089	Endogenous	AAGCTGCAAAATCAAAGATACATCAGGTAG	GTTTTAGAGCTAGAAATAGCAAGTTAAAATAAGGCTAGTCCGTTATCAACTTGAAAAAGTGGCACCGAGTCGGTGC	GTGCAAAATCAAAGATACATC	.................(((((.(((.(.((((.......((((((...((((.(......).)))).))))))......)))).).))).))))).	-15.5	0
Doench2014-A375	TGCACCGCAGAAGCTGATAT	Human	hg38	chr5	154865256	154865276	Cas9	-0.476683	Endogenous	ACATTGCACCGCAGAAGCTGATATTGGTAA	GTTTTAGAGCTAGAAATAGCAAGTTAAAATAAGGCTAGTCCGTTATCAACTTGAAAAAGTGGCACCGAGTCGGTGC	GTGCACCGCAGAAGCTGATAT	..(((((((.(((((......)))))...((((.......((((((...((((.(......).)))).))))))......)))).....).))))))	-20.6	-0.7
Doench2014-A375	TGCACGTGACTACTTTCAAA	Human	hg38	chr6	80008403	80008423	Cas9	0.224747	Endogenous	ATGATGCACGTGACTACTTTCAAATGGCCA	GTTTTAGAGCTAGAAATAGCAAGTTAAAATAAGGCTAGTCCGTTATCAACTTGAAAAAGTGGCACCGAGTCGGTGC	GTGCACGTGACTACTTTCAAA	....(((.(((((((((....(((((((.((((....))))...))))))))))).)))))))).....((((....)))).((((((...))))))	-24.7	0
Doench2014-A375	TGCACTTACAATAGTCATTT	Human	hg38	chr1	43360086	43360106	Cas9	-0.575589	Endogenous	AGGATGCACTTACAATAGTCATTTCGGATT	GTTTTAGAGCTAGAAATAGCAAGTTAAAATAAGGCTAGTCCGTTATCAACTTGAAAAAGTGGCACCGAGTCGGTGC	GTGCACTTACAATAGTCATTT	...(((((.((((((((..(((((((((.((((....))))...)))))))))))))).............)))...)))))((((((...))))))	-21.9	-1.5
Doench2014-A375	TGCAGACAGTGATGTTGCAT	Human	hg38	chr6	133980130	133980150	Cas9	0.819759	Endogenous	TGGATGCAGACAGTGATGTTGCATTGGACA	GTTTTAGAGCTAGAAATAGCAAGTTAAAATAAGGCTAGTCCGTTATCAACTTGAAAAAGTGGCACCGAGTCGGTGC	GTGCAGACAGTGATGTTGCAT	.((..(((.(.(((...((.((((((((.((((....))))...))))))))..))..)))))))..))((((....)))).((((((...))))))	-21.9	-5.5
Doench2014-A375	TGCAGACGTTGTGCCTAAGA	Human	hg38	chr1	42658872	42658892	Cas9	0.17393	Endogenous	TCTTTGCAGACGTTGTGCCTAAGACGGCCG	GTTTTAGAGCTAGAAATAGCAAGTTAAAATAAGGCTAGTCCGTTATCAACTTGAAAAAGTGGCACCGAGTCGGTGC	GTGCAGACGTTGTGCCTAAGA	.((..((((.(..((((....(((((((.((((....))))...))))))).))))..)..))))..))((((....)))).((((((...))))))	-23.3	-2.4
Doench2014-A375	TGCAGACTATCACGATCTCA	Human	hg38	chr16	75631719	75631739	Cas9	-0.497682	Endogenous	CCTATGCAGACTATCACGATCTCATGGAAA	GTTTTAGAGCTAGAAATAGCAAGTTAAAATAAGGCTAGTCCGTTATCAACTTGAAAAAGTGGCACCGAGTCGGTGC	GTGCAGACTATCACGATCTCA	..((.(((((....(.(((..(((((((.((((....))))...))))))).))))))))).)).....((((....)))).((((((...))))))	-19.6	-1
Doench2014-A375	TGCAGCGTTCTACTAAGTCG	Human	hg38	chr1	151401294	151401314	Cas9	0.0137058	Endogenous	CGCATGCAGCGTTCTACTAAGTCGCGGGCC	GTTTTAGAGCTAGAAATAGCAAGTTAAAATAAGGCTAGTCCGTTATCAACTTGAAAAAGTGGCACCGAGTCGGTGC	GTGCAGCGTTCTACTAAGTCG	....((((..((....((((.(((((((.((((....))))...)))))))..))))))..))))....((((....)))).((((((...))))))	-22.4	0
Doench2014-A375	TGCAGGCATGGATTCCGTGA	Human	hg38	chr5	40832558	40832578	Cas9	-0.109613	Endogenous	ATCCTGCAGGCATGGATTCCGTGAAGGAAC	GTTTTAGAGCTAGAAATAGCAAGTTAAAATAAGGCTAGTCCGTTATCAACTTGAAAAAGTGGCACCGAGTCGGTGC	GTGCAGGCATGGATTCCGTGA	........(((((((((....(((((((.((((....))))...)))))))..))..))))))).....((((....)))).((((((...))))))	-22.8	-4.1
Doench2014-A375	TGCAGGTCATTCAGATGTAG	Human	hg38	chr12	68158237	68158257	Cas9	0.158033	Endogenous	AGAATGCAGGTCATTCAGATGTAGCGGATA	GTTTTAGAGCTAGAAATAGCAAGTTAAAATAAGGCTAGTCCGTTATCAACTTGAAAAAGTGGCACCGAGTCGGTGC	GTGCAGGTCATTCAGATGTAG	...(((((....(.(((((..(((((((.((((....))))...)))))))...))..))).)......)))))........((((((...))))))	-17.4	-0.6
Doench2014-A375	TGCAGTTAGCATGTAAATAC	Human	hg38	chr15	34964275	34964295	Cas9	-0.43425	Endogenous	ACTTTGCAGTTAGCATGTAAATACTGGGCT	GTTTTAGAGCTAGAAATAGCAAGTTAAAATAAGGCTAGTCCGTTATCAACTTGAAAAAGTGGCACCGAGTCGGTGC	GTGCAGTTAGCATGTAAATAC	......(((((.(.((((.....)))).))))))......((((((...((((.(......).)))).))))))........((((((...))))))	-19.1	-2.9
Doench2014-A375	TGCCAAACCAACCGCTCAGG	Human	hg38	chr7	100098647	100098667	Cas9	0.669499	Endogenous	GGAGTGCCAAACCAACCGCTCAGGAGGGCG	GTTTTAGAGCTAGAAATAGCAAGTTAAAATAAGGCTAGTCCGTTATCAACTTGAAAAAGTGGCACCGAGTCGGTGC	GTGCCAAACCAACCGCTCAGG	..(((.......((.....))(((((((.((((....))))...)))))))..))).............((((....)))).((((((...))))))	-20	-0.4
Doench2014-A375	TGCCATACCGAATCCGTGTG	Human	hg38	chr2	101005963	101005983	Cas9	0.463478	Endogenous	AATGTGCCATACCGAATCCGTGTGCGGCTG	GTTTTAGAGCTAGAAATAGCAAGTTAAAATAAGGCTAGTCCGTTATCAACTTGAAAAAGTGGCACCGAGTCGGTGC	GTGCCATACCGAATCCGTGTG	..(((((((.......)))))))......((((....))))(((((...((((.(......).)))).))))).........((((((...))))))	-22.2	-2.1
Doench2014-A375	TGCCCAATGAAGCTAGATTA	Human	hg38	chr4	56994485	56994505	Cas9	0.723935	Endogenous	ATGATGCCCAATGAAGCTAGATTAAGGAAT	GTTTTAGAGCTAGAAATAGCAAGTTAAAATAAGGCTAGTCCGTTATCAACTTGAAAAAGTGGCACCGAGTCGGTGC	GTGCCCAATGAAGCTAGATTA	........((((((..(((((((((((..((((....)))).........))))))))))).))).)))((((....)))).((((((...))))))	-23.1	-0.1
Doench2014-A375	TGCCCCCTCAGAACACTATG	Human	hg38	chr6	36598837	36598857	Cas9	0.267702	Endogenous	TCTTTGCCCCCTCAGAACACTATGTGGCTG	GTTTTAGAGCTAGAAATAGCAAGTTAAAATAAGGCTAGTCCGTTATCAACTTGAAAAAGTGGCACCGAGTCGGTGC	GTGCCCCCTCAGAACACTATG	.......((((((((......))))).)))(((....)))((((((...((((.(......).)))).))))))........((((((...))))))	-18.4	0
Doench2014-A375	TGCCGTCCAGCACAAGGTTG	Human	hg38	chr19	2324142	2324162	Cas9	-0.547001	Endogenous	ATGGTGCCGTCCAGCACAAGGTTGAGGAGT	GTTTTAGAGCTAGAAATAGCAAGTTAAAATAAGGCTAGTCCGTTATCAACTTGAAAAAGTGGCACCGAGTCGGTGC	GTGCCGTCCAGCACAAGGTTG	((((......))))..(((((((((((..((((....)))).........))))))))).)).......((((....)))).((((((...))))))	-24.7	-5
Doench2014-A375	TGCCGTGTCGGGCCCGCGAC	Human	hg38	chr16	70251689	70251709	Cas9	-0.354685	Endogenous	TGTGTGCCGTGTCGGGCCCGCGACAGGCCG	GTTTTAGAGCTAGAAATAGCAAGTTAAAATAAGGCTAGTCCGTTATCAACTTGAAAAAGTGGCACCGAGTCGGTGC	GTGCCGTGTCGGGCCCGCGAC	((((((..(((((((.((...(((((((.((((....))))...)))))))...)).............((((....))))))).))))..))))))	-28.4	-4.8
Doench2014-A375	TGCCTTACCTGCCAGGTACC	Human	hg38	chr18	265448	265468	Cas9	-0.140876	Endogenous	TCAATGCCTTACCTGCCAGGTACCTGGCTG	GTTTTAGAGCTAGAAATAGCAAGTTAAAATAAGGCTAGTCCGTTATCAACTTGAAAAAGTGGCACCGAGTCGGTGC	GTGCCTTACCTGCCAGGTACC	..(((((((((...)))))..(((((((.((((....))))...))))))).)))).............((((....)))).((((((...))))))	-22.2	-6.5
Doench2014-A375	TGCGAAATTCCGGATTTCCT	Human	hg38	chr17	38853066	38853086	Cas9	-0.123311	Endogenous	CTGGTGCGAAATTCCGGATTTCCTTGGGTC	GTTTTAGAGCTAGAAATAGCAAGTTAAAATAAGGCTAGTCCGTTATCAACTTGAAAAAGTGGCACCGAGTCGGTGC	GTGCGAAATTCCGGATTTCCT	...........((((((.((((((((((.((((....))))...))))))).)))..))))))......((((....)))).((((((...))))))	-26.6	-1.8
Doench2014-A375	TGCGCATGATCATATACAGT	Human	hg38	chr13	110705535	110705555	Cas9	-1.21885	Endogenous	AAGGTGCGCATGATCATATACAGTTGGTCC	GTTTTAGAGCTAGAAATAGCAAGTTAAAATAAGGCTAGTCCGTTATCAACTTGAAAAAGTGGCACCGAGTCGGTGC	GTGCGCATGATCATATACAGT	.......((((.((..((((((((((((.((((....))))...)))))))...))).))..)).))))((((....)))).((((((...))))))	-18.9	0
Doench2014-A375	TGCGTCTCATACAAACCATG	Human	hg38	chr17	43490412	43490432	Cas9	-0.207925	Endogenous	TTGCTGCGTCTCATACAAACCATGCGGCCT	GTTTTAGAGCTAGAAATAGCAAGTTAAAATAAGGCTAGTCCGTTATCAACTTGAAAAAGTGGCACCGAGTCGGTGC	GTGCGTCTCATACAAACCATG	................((...(((((((.((((....))))...)))))))..))..............((((....)))).((((((...))))))	-16.7	0
Doench2014-A375	TGCTCAATGAGGGCTTGTGG	Human	hg38	chr2	112547531	112547551	Cas9	0.311071	Endogenous	ATGGTGCTCAATGAGGGCTTGTGGGGGAAG	GTTTTAGAGCTAGAAATAGCAAGTTAAAATAAGGCTAGTCCGTTATCAACTTGAAAAAGTGGCACCGAGTCGGTGC	GTGCTCAATGAGGGCTTGTGG	.......(((((((((.((..(((((((.((((....))))...)))))))...)).))))).))))..((((....)))).((((((...))))))	-24.9	-4.2
Doench2014-A375	TGCTGAGCGGCCTCCGGATC	Human	hg38	chr6	30909954	30909974	Cas9	-0.134926	Endogenous	GGGCTGCTGAGCGGCCTCCGGATCTGGCAC	GTTTTAGAGCTAGAAATAGCAAGTTAAAATAAGGCTAGTCCGTTATCAACTTGAAAAAGTGGCACCGAGTCGGTGC	GTGCTGAGCGGCCTCCGGATC	..((.((..(((((.......(((((((.((((....))))...))))))).)))))..)).)).....((((....)))).((((((...))))))	-22.7	-1.7
Doench2014-A375	TGCTGGTGAAGAGAAGCAAA	Human	hg38	chr5	33445328	33445348	Cas9	-0.83155	Endogenous	TTGGTGCTGGTGAAGAGAAGCAAAAGGAAG	GTTTTAGAGCTAGAAATAGCAAGTTAAAATAAGGCTAGTCCGTTATCAACTTGAAAAAGTGGCACCGAGTCGGTGC	GTGCTGGTGAAGAGAAGCAAA	....((((((.((..(((...(((((((.((((....))))...)))))))...)))..))..))))))((((....)))).((((((...))))))	-24.9	-2.9
Doench2014-A375	TGCTGTGAGTAAGTATACCA	Human	hg38	chr12	110396351	110396371	Cas9	0.00942721	Endogenous	GGAATGCTGTGAGTAAGTATACCATGGCTT	GTTTTAGAGCTAGAAATAGCAAGTTAAAATAAGGCTAGTCCGTTATCAACTTGAAAAAGTGGCACCGAGTCGGTGC	GTGCTGTGAGTAAGTATACCA	(((((.......))))).((.(((((((.((((....))))...)))))))..))..............((((....)))).((((((...))))))	-19.2	-2.7
Doench2014-A375	TGCTTGAAACCTAAGTCATT	Human	hg38	chr14	23027795	23027815	Cas9	-0.410583	Endogenous	TCTGTGCTTGAAACCTAAGTCATTTGGAAT	GTTTTAGAGCTAGAAATAGCAAGTTAAAATAAGGCTAGTCCGTTATCAACTTGAAAAAGTGGCACCGAGTCGGTGC	GTGCTTGAAACCTAAGTCATT	.....(((((((((.(((.(((((((((.((((....))))...)))))))))))))))...))).)))((((....)))).((((((...))))))	-23	-1.5
Doench2014-A375	TGGACTCTGTAGCTTCCCGT	Human	hg38	chr9	37486714	37486734	Cas9	-0.570633	Endogenous	TGCCTGGACTCTGTAGCTTCCCGTTGGAGA	GTTTTAGAGCTAGAAATAGCAAGTTAAAATAAGGCTAGTCCGTTATCAACTTGAAAAAGTGGCACCGAGTCGGTGC	GTGGACTCTGTAGCTTCCCGT	..(((((....(((((....((((((((.((((....))))...)))))))))))))))))).......((((....)))).((((((...))))))	-26.6	-0.6
Doench2014-A375	TGGAGATGGAGGTCGAGCTG	Human	hg38	chr5	33445382	33445402	Cas9	-0.466575	Endogenous	GATCTGGAGATGGAGGTCGAGCTGAGGTAA	GTTTTAGAGCTAGAAATAGCAAGTTAAAATAAGGCTAGTCCGTTATCAACTTGAAAAAGTGGCACCGAGTCGGTGC	GTGGAGATGGAGGTCGAGCTG	.....(((((.((.(.((((.(((((((.((((....))))...)))))))..)))).).)).))))).((((....)))).((((((...))))))	-29.5	-1.9
Doench2014-A375	TGGATTGCGAGAAATCCTCC	Human	hg38	chr2	38750082	38750102	Cas9	0.248622	Endogenous	TGTATGGATTGCGAGAAATCCTCCAGGATT	GTTTTAGAGCTAGAAATAGCAAGTTAAAATAAGGCTAGTCCGTTATCAACTTGAAAAAGTGGCACCGAGTCGGTGC	GTGGATTGCGAGAAATCCTCC	...(((.(((.((...(((..(((((((.((((....))))...))))))).)))....))))).))).((((....)))).((((((...))))))	-24	-5
Doench2014-A375	TGGCGACGACTTTGATGATG	Human	hg38	chr22	37956778	37956798	Cas9	-0.229396	Endogenous	TTGATGGCGACGACTTTGATGATGTGGAGG	GTTTTAGAGCTAGAAATAGCAAGTTAAAATAAGGCTAGTCCGTTATCAACTTGAAAAAGTGGCACCGAGTCGGTGC	GTGGCGACGACTTTGATGATG	.............(((((((((((((((.((((....))))...))))))..........)))))))))((((....)))).((((((...))))))	-22.8	0
Doench2014-A375	TGGCTCCGAATCTGACGGGG	Human	hg38	chr11	65976690	65976710	Cas9	0.638772	Endogenous	ACGGTGGCTCCGAATCTGACGGGGAGGAGA	GTTTTAGAGCTAGAAATAGCAAGTTAAAATAAGGCTAGTCCGTTATCAACTTGAAAAAGTGGCACCGAGTCGGTGC	GTGGCTCCGAATCTGACGGGG	.((((((.((((((.....))))))..)))))).......((((((...((((.(......).)))).))))))........((((((...))))))	-24.7	-4.6
Doench2014-A375	TGGGCCATCGCGATGTCGCA	Human	hg38	chr9	21970977	21970997	Cas9	-0.23167	Endogenous	GAGCTGGGCCATCGCGATGTCGCACGGTAC	GTTTTAGAGCTAGAAATAGCAAGTTAAAATAAGGCTAGTCCGTTATCAACTTGAAAAAGTGGCACCGAGTCGGTGC	GTGGGCCATCGCGATGTCGCA	...((((...(((....))).(((((((.((((....))))...)))))))..))))............((((....)))).((((((...))))))	-23.1	-3.2
Doench2014-A375	TGGGGGCAAACATAATGACC	Human	hg38	chr16	70277045	70277065	Cas9	0.140688	Endogenous	GGGCTGGGGGCAAACATAATGACCTGGACG	GTTTTAGAGCTAGAAATAGCAAGTTAAAATAAGGCTAGTCCGTTATCAACTTGAAAAAGTGGCACCGAGTCGGTGC	GTGGGGGCAAACATAATGACC	....((((........((.(((((((((.((((....))))...)))))))..)).)))))).......((((....)))).((((((...))))))	-18.6	-0.7
Doench2014-A375	TGGGGGGACTGACCCGACTG	Human	hg38	chr1	150498596	150498616	Cas9	0.502224	Endogenous	GGTCTGGGGGGACTGACCCGACTGCGGTGC	GTTTTAGAGCTAGAAATAGCAAGTTAAAATAAGGCTAGTCCGTTATCAACTTGAAAAAGTGGCACCGAGTCGGTGC	GTGGGGGGACTGACCCGACTG	....(((......)))(((((((((((..((((....)))).........)))))))))))........((((....)))).((((((...))))))	-28.8	-7.9
Doench2014-A375	TGGGTACTGGGTTGGAGCCC	Human	hg38	chr20	2463140	2463160	Cas9	0.769698	Endogenous	CAGGTGGGTACTGGGTTGGAGCCCCGGCAA	GTTTTAGAGCTAGAAATAGCAAGTTAAAATAAGGCTAGTCCGTTATCAACTTGAAAAAGTGGCACCGAGTCGGTGC	GTGGGTACTGGGTTGGAGCCC	...((((.((((....((((.(((((((.((((....))))...)))))))..))))..)))).)))).((((....)))).((((((...))))))	-27	-4.2
Doench2014-A375	TGGGTTACGTACTTGTCTTC	Human	hg38	chr20	21326398	21326418	Cas9	-0.189414	Endogenous	AAAATGGGTTACGTACTTGTCTTCAGGATG	GTTTTAGAGCTAGAAATAGCAAGTTAAAATAAGGCTAGTCCGTTATCAACTTGAAAAAGTGGCACCGAGTCGGTGC	GTGGGTTACGTACTTGTCTTC	...(((.(((.(((.(((((.(((((((.((((....))))...)))))))))))).))).))).))).((((....)))).((((((...))))))	-28.4	-0.4
Doench2014-A375	TGGTAGGTCGAGGACTTCAC	Human	hg38	chrX	24703244	24703264	Cas9	-0.262364	Endogenous	ATAATGGTAGGTCGAGGACTTCACAGGTGT	GTTTTAGAGCTAGAAATAGCAAGTTAAAATAAGGCTAGTCCGTTATCAACTTGAAAAAGTGGCACCGAGTCGGTGC	GTGGTAGGTCGAGGACTTCAC	......(((.(.(((((((..(((((((.((((....))))...)))))))..))..))))).).))).((((....)))).((((((...))))))	-23.5	-3.3
Doench2014-A375	TGGTCTTCCGGGATCCGTAT	Human	hg38	chr8	144791851	144791871	Cas9	0.468421	Endogenous	AAGGTGGTCTTCCGGGATCCGTATCGGTTT	GTTTTAGAGCTAGAAATAGCAAGTTAAAATAAGGCTAGTCCGTTATCAACTTGAAAAAGTGGCACCGAGTCGGTGC	GTGGTCTTCCGGGATCCGTAT	.(((....)))((((..((.((((((((.((((....))))...))))))))..))..)))).......((((....)))).((((((...))))))	-23.6	-3.2
Doench2014-A375	TGGTGCATTCGTCGCTGAAC	Human	hg38	chr3	184331342	184331362	Cas9	-0.988308	Endogenous	ACATTGGTGCATTCGTCGCTGAACAGGTTT	GTTTTAGAGCTAGAAATAGCAAGTTAAAATAAGGCTAGTCCGTTATCAACTTGAAAAAGTGGCACCGAGTCGGTGC	GTGGTGCATTCGTCGCTGAAC	.(((((........(((....(((((((.((((....))))...)))))))..)))........)))))((((....)))).((((((...))))))	-19.6	-1.8
Doench2014-A375	TGGTGTCATCCAGTTTACGC	Human	hg38	chr12	120463966	120463986	Cas9	0.106046	Endogenous	AATTTGGTGTCATCCAGTTTACGCAGGGCA	GTTTTAGAGCTAGAAATAGCAAGTTAAAATAAGGCTAGTCCGTTATCAACTTGAAAAAGTGGCACCGAGTCGGTGC	GTGGTGTCATCCAGTTTACGC	.(((((((((....((((.((........)))))).....((((((...((((.(......).)))).)))))).....))))))))).........	-18.2	-1.9
Doench2014-A375	TGTAACATAATCCAAGACCT	Human	hg38	chr5	180564697	180564717	Cas9	0.210488	Endogenous	TTCTTGTAACATAATCCAAGACCTTGGAGG	GTTTTAGAGCTAGAAATAGCAAGTTAAAATAAGGCTAGTCCGTTATCAACTTGAAAAAGTGGCACCGAGTCGGTGC	GTGTAACATAATCCAAGACCT	.......(((((.(.((.((((((((((.((((....))))...))))))).))))).)...)))))..((((....)))).((((((...))))))	-20	0
Doench2014-A375	TGTACGAAAGACTTGAAACA	Human	hg38	chr5	69355650	69355670	Cas9	0.726035	Endogenous	GTATTGTACGAAAGACTTGAAACAAGGTAA	GTTTTAGAGCTAGAAATAGCAAGTTAAAATAAGGCTAGTCCGTTATCAACTTGAAAAAGTGGCACCGAGTCGGTGC	GTGTACGAAAGACTTGAAACA	(...(((...((((.(.....(((((((.((((....))))...)))))))....).)))))))...).((((....)))).((((((...))))))	-19.3	0
Doench2014-A375	TGTACTCGAGCACGTTTCTT	Human	hg38	chr1	52397826	52397846	Cas9	-0.366081	Endogenous	CCACTGTACTCGAGCACGTTTCTTAGGAGG	GTTTTAGAGCTAGAAATAGCAAGTTAAAATAAGGCTAGTCCGTTATCAACTTGAAAAAGTGGCACCGAGTCGGTGC	GTGTACTCGAGCACGTTTCTT	((((......))))...(((((((((((.((((....))))...)))))))))))..............((((....)))).((((((...))))))	-24.4	-3.6
Doench2014-A375	TGTAGAAACGCCGCCCCTAG	Human	hg38	chr16	1952985	1953005	Cas9	-0.0139537	Endogenous	CAATTGTAGAAACGCCGCCCCTAGTGGTGG	GTTTTAGAGCTAGAAATAGCAAGTTAAAATAAGGCTAGTCCGTTATCAACTTGAAAAAGTGGCACCGAGTCGGTGC	GTGTAGAAACGCCGCCCCTAG	.....((((((..((.(((..(((((((.((((....))))...))))))).)))...)).)))).)).((((....)))).((((((...))))))	-21.6	-1.8
Doench2014-A375	TGTATTCTACGTGAACTTTA	Human	hg38	chr13	33821203	33821223	Cas9	-0.59239	Endogenous	TATGTGTATTCTACGTGAACTTTATGGTGT	GTTTTAGAGCTAGAAATAGCAAGTTAAAATAAGGCTAGTCCGTTATCAACTTGAAAAAGTGGCACCGAGTCGGTGC	GTGTATTCTACGTGAACTTTA	.........(((.((...(((((((((..((((....)))).........)))))))))))))).....((((....)))).((((((...))))))	-18.9	0
Doench2014-A375	TGTATTGTAGTGTAAAGAAC	Human	hg38	chr7	74690962	74690982	Cas9	0.0111616	Endogenous	TGTTTGTATTGTAGTGTAAAGAACTGGCCA	GTTTTAGAGCTAGAAATAGCAAGTTAAAATAAGGCTAGTCCGTTATCAACTTGAAAAAGTGGCACCGAGTCGGTGC	GTGTATTGTAGTGTAAAGAAC	.....((.((((.(((((....)))))..)))).))....((((((...((((.(......).)))).))))))........((((((...))))))	-17.4	0
Doench2014-A375	TGTCACAAATTCATAGCACC	Human	hg38	chr11	78478594	78478614	Cas9	-0.881745	Endogenous	ACTCTGTCACAAATTCATAGCACCTGGCCA	GTTTTAGAGCTAGAAATAGCAAGTTAAAATAAGGCTAGTCCGTTATCAACTTGAAAAAGTGGCACCGAGTCGGTGC	GTGTCACAAATTCATAGCACC	................((((((.(((.(.((((.......((((((...((((.(......).)))).))))))......)))).).))).))))))	-20.6	-1.1
Doench2014-A375	TGTCCAGCAGCCGTGTGCGC	Human	hg38	chr11	47425877	47425897	Cas9	-0.571782	Endogenous	TCACTGTCCAGCAGCCGTGTGCGCTGGATG	GTTTTAGAGCTAGAAATAGCAAGTTAAAATAAGGCTAGTCCGTTATCAACTTGAAAAAGTGGCACCGAGTCGGTGC	GTGTCCAGCAGCCGTGTGCGC	.......((((((........(((((((.((((....))))...)))))))..)))).)).........((((....)))).((((((...))))))	-19.7	-2.6
Doench2014-A375	TGTCTTTCCCATGCCCGACT	Human	hg38	chr6	31539197	31539217	Cas9	-0.199712	Endogenous	CTGCTGTCTTTCCCATGCCCGACTTGGCCT	GTTTTAGAGCTAGAAATAGCAAGTTAAAATAAGGCTAGTCCGTTATCAACTTGAAAAAGTGGCACCGAGTCGGTGC	GTGTCTTTCCCATGCCCGACT	.............(((....((((((((.((((....))))...)))))))).))).............((((....)))).((((((...))))))	-19.5	-0.5
Doench2014-A375	TGTGACATCTGTAGGAGTGC	Human	hg38	chr6	41935954	41935974	Cas9	0.0723626	Endogenous	TGGCTGTGACATCTGTAGGAGTGCTGGTCT	GTTTTAGAGCTAGAAATAGCAAGTTAAAATAAGGCTAGTCCGTTATCAACTTGAAAAAGTGGCACCGAGTCGGTGC	GTGTGACATCTGTAGGAGTGC	..............(((.((((((((((.((((....))))...)))))))...)).).))).......((((....)))).((((((...))))))	-20.9	0
Doench2014-A375	TGTGATCCCTGTGTTGTAAC	Human	hg38	chr14	96520058	96520078	Cas9	-0.248451	Endogenous	TTGTTGTGATCCCTGTGTTGTAACTGGACT	GTTTTAGAGCTAGAAATAGCAAGTTAAAATAAGGCTAGTCCGTTATCAACTTGAAAAAGTGGCACCGAGTCGGTGC	GTGTGATCCCTGTGTTGTAAC	.............(((((((((((((((.((((....))))...))))))...........))))).))))...........((((((...))))))	-18.1	0
Doench2014-A375	TGTGGACGTGGGTCTTCCTA	Human	hg38	chr1	20969488	20969508	Cas9	0.547969	Endogenous	TAGGTGTGGACGTGGGTCTTCCTATGGGTG	GTTTTAGAGCTAGAAATAGCAAGTTAAAATAAGGCTAGTCCGTTATCAACTTGAAAAAGTGGCACCGAGTCGGTGC	GTGTGGACGTGGGTCTTCCTA	....((((...((((((....(((((((.((((....))))...))))))))))))).)))).......((((....)))).((((((...))))))	-26	-3.6
Doench2014-A375	TGTGGCCCTTTCCAAGGCCA	Human	hg38	chr3	23919401	23919421	Cas9	-0.184005	Endogenous	AACTTGTGGCCCTTTCCAAGGCCACGGCTC	GTTTTAGAGCTAGAAATAGCAAGTTAAAATAAGGCTAGTCCGTTATCAACTTGAAAAAGTGGCACCGAGTCGGTGC	GTGTGGCCCTTTCCAAGGCCA	...(((((........)))))(((((((.((((....))))...)))))))..................((((....)))).((((((...))))))	-23.5	-7.3
Doench2014-A375	TGTGGTGGGCACTCTGTTCA	Human	hg38	chr7	44117989	44118009	Cas9	-0.674634	Endogenous	GCTGTGTGGTGGGCACTCTGTTCAAGGCCA	GTTTTAGAGCTAGAAATAGCAAGTTAAAATAAGGCTAGTCCGTTATCAACTTGAAAAAGTGGCACCGAGTCGGTGC	GTGTGGTGGGCACTCTGTTCA	..(((((((((.....(((..(((((((.((((....))))...)))))))..)))..)))))))))..((((....)))).((((((...))))))	-22.7	-3.4
Doench2014-A375	TGTGTACAGACTCTCCTCCG	Human	hg38	chr1	32806576	32806596	Cas9	0.447786	Endogenous	TAGATGTGTACAGACTCTCCTCCGTGGTCA	GTTTTAGAGCTAGAAATAGCAAGTTAAAATAAGGCTAGTCCGTTATCAACTTGAAAAAGTGGCACCGAGTCGGTGC	GTGTGTACAGACTCTCCTCCG	.((...((.((((..(((...(((((((.((((....))))...))))))).)))..)))).))...))((((....)))).((((((...))))))	-24.5	0
Doench2014-A375	TGTTAGCGATCTCGGTGCCA	Human	hg38	chr3	44997134	44997154	Cas9	-0.444919	Endogenous	AGGGTGTTAGCGATCTCGGTGCCAAGGTCA	GTTTTAGAGCTAGAAATAGCAAGTTAAAATAAGGCTAGTCCGTTATCAACTTGAAAAAGTGGCACCGAGTCGGTGC	GTGTTAGCGATCTCGGTGCCA	....((.(((.((((((((((.((((...((((....))))(((((...((((.(......).)))).)))))..)))).))))))))))))).)).	-33	-1.3
Doench2014-A375	TGTTAGGGCATATTTGAAAA	Human	hg38	chr10	119073531	119073551	Cas9	0.194175	Endogenous	ATGTTGTTAGGGCATATTTGAAAATGGCAG	GTTTTAGAGCTAGAAATAGCAAGTTAAAATAAGGCTAGTCCGTTATCAACTTGAAAAAGTGGCACCGAGTCGGTGC	GTGTTAGGGCATATTTGAAAA	......((((...((((((....))))))((((....)))).((((.......)))).)))).......((((....)))).((((((...))))))	-18.5	-0.8
Doench2014-A375	TGTTATTACAGATCGAGTTT	Human	hg38	chr2	135979357	135979377	Cas9	-0.18073	Endogenous	TTACTGTTATTACAGATCGAGTTTTGGTTC	GTTTTAGAGCTAGAAATAGCAAGTTAAAATAAGGCTAGTCCGTTATCAACTTGAAAAAGTGGCACCGAGTCGGTGC	GTGTTATTACAGATCGAGTTT	........((.(((..((((((((((((.((((....))))...))))))))).))).))).)).....((((....)))).((((((...))))))	-21.3	-0.3
Doench2014-A375	TGTTCACAGTATAGTTTGCC	Human	hg38	chr13	36441200	36441220	Cas9	-0.0244215	Endogenous	TGCTTGTTCACAGTATAGTTTGCCAGGCAA	GTTTTAGAGCTAGAAATAGCAAGTTAAAATAAGGCTAGTCCGTTATCAACTTGAAAAAGTGGCACCGAGTCGGTGC	GTGTTCACAGTATAGTTTGCC	.((...((.(..((((((...(((((((.((((....))))...))))))).))))))..).))...))((((....)))).((((((...))))))	-20.5	0
Doench2014-A375	TGTTCATGCTCAGCAACATC	Human	hg38	chr12	121327187	121327207	Cas9	-0.868795	Endogenous	AGGCTGTTCATGCTCAGCAACATCTGGGCC	GTTTTAGAGCTAGAAATAGCAAGTTAAAATAAGGCTAGTCCGTTATCAACTTGAAAAAGTGGCACCGAGTCGGTGC	GTGTTCATGCTCAGCAACATC	...(((..(((((((......)))...))))..)))....((((((...((((.(......).)))).))))))........((((((...))))))	-19.8	-1.2
Doench2014-A375	TGTTCGAGGTGAACCATTAA	Human	hg38	chr13	48362832	48362852	Cas9	0.065899	Endogenous	TGGGTGTTCGAGGTGAACCATTAATGGGTA	GTTTTAGAGCTAGAAATAGCAAGTTAAAATAAGGCTAGTCCGTTATCAACTTGAAAAAGTGGCACCGAGTCGGTGC	GTGTTCGAGGTGAACCATTAA	...((((((.(((((.....(((((((..((((....)))).........))))))).....))..))).))))))......((((((...))))))	-19.9	-2.5
Doench2014-A375	TGTTGGCCTTGTCCTCAGTC	Human	hg38	chr1	23520916	23520936	Cas9	-0.226688	Endogenous	CTCTTGTTGGCCTTGTCCTCAGTCAGGTGC	GTTTTAGAGCTAGAAATAGCAAGTTAAAATAAGGCTAGTCCGTTATCAACTTGAAAAAGTGGCACCGAGTCGGTGC	GTGTTGGCCTTGTCCTCAGTC	...((((((((((..........(((((.((((....))))...)))))))))))))))..........((((....)))).((((((...))))))	-22.8	-0.8
Doench2014-A375	TGTTTCGCATTATTAAACCC	Human	hg38	chr3	142432737	142432757	Cas9	-0.163227	Endogenous	GTGTTGTTTCGCATTATTAAACCCAGGAAA	GTTTTAGAGCTAGAAATAGCAAGTTAAAATAAGGCTAGTCCGTTATCAACTTGAAAAAGTGGCACCGAGTCGGTGC	GTGTTTCGCATTATTAAACCC	.((((((((.(((............))).))..)))))).((((((...((((.(......).)))).))))))........((((((...))))))	-17.1	-0.2
Doench2014-A375	TTAAACATCCCCTACAGAAC	Human	hg38	chr4	98901877	98901897	Cas9	-0.314526	Endogenous	TATATTAAACATCCCCTACAGAACAGGTAA	GTTTTAGAGCTAGAAATAGCAAGTTAAAATAAGGCTAGTCCGTTATCAACTTGAAAAAGTGGCACCGAGTCGGTGC	GTTAAACATCCCCTACAGAAC	.....................(((((((.((((....))))...)))))))..................((((....)))).((((((...))))))	-15.4	0
Doench2014-A375	TTACACCATCCAGTCCATCA	Human	hg38	chr17	42834860	42834880	Cas9	0.427619	Endogenous	ACACTTACACCATCCAGTCCATCATGGCTA	GTTTTAGAGCTAGAAATAGCAAGTTAAAATAAGGCTAGTCCGTTATCAACTTGAAAAAGTGGCACCGAGTCGGTGC	GTTACACCATCCAGTCCATCA	............((((.....(((((((.((((....))))...)))))))..))))............((((....)))).((((((...))))))	-16.9	0
Doench2014-A375	TTACAGATCAGAAGCAATCA	Human	hg38	chr5	138573836	138573856	Cas9	1.25011	Endogenous	TGTCTTACAGATCAGAAGCAATCAAGGGAG	GTTTTAGAGCTAGAAATAGCAAGTTAAAATAAGGCTAGTCCGTTATCAACTTGAAAAAGTGGCACCGAGTCGGTGC	GTTACAGATCAGAAGCAATCA	.............(((.....(((((((.((((....))))...)))))))...)))............((((....)))).((((((...))))))	-17.7	0
Doench2014-A375	TTACAGGACACCGAGTTTCC	Human	hg38	chr8	17243171	17243191	Cas9	0.146473	Endogenous	TATTTTACAGGACACCGAGTTTCCAGGTGT	GTTTTAGAGCTAGAAATAGCAAGTTAAAATAAGGCTAGTCCGTTATCAACTTGAAAAAGTGGCACCGAGTCGGTGC	GTTACAGGACACCGAGTTTCC	......((((....(((((..(((((((.((((....))))...))))))).))))).)))).......((((....)))).((((((...))))))	-21.9	-0.8
Doench2014-A375	TTACATCTGTGTCAACCCAC	Human	hg38	chr1	27906923	27906943	Cas9	0.42699	Endogenous	CCACTTACATCTGTGTCAACCCACTGGCGA	GTTTTAGAGCTAGAAATAGCAAGTTAAAATAAGGCTAGTCCGTTATCAACTTGAAAAAGTGGCACCGAGTCGGTGC	GTTACATCTGTGTCAACCCAC	((((((....))).)))((..(((((((.((((....))))...)))))))..))..............((((....)))).((((((...))))))	-17.3	-0.2
Doench2014-A375	TTACATGGCACCTAGCTGCA	Human	hg38	chr13	114239012	114239032	Cas9	0.649489	Endogenous	ATACTTACATGGCACCTAGCTGCAAGGTAA	GTTTTAGAGCTAGAAATAGCAAGTTAAAATAAGGCTAGTCCGTTATCAACTTGAAAAAGTGGCACCGAGTCGGTGC	GTTACATGGCACCTAGCTGCA	.....((((...((((((...(((((((.((((....))))...)))))))..)))))).)))).....((((....)))).((((((...))))))	-27.1	-1.7
Doench2014-A375	TTACCAATGCCAAAATTCTT	Human	hg38	chr9	133349026	133349046	Cas9	-0.870519	Endogenous	TTACTTACCAATGCCAAAATTCTTAGGCCT	GTTTTAGAGCTAGAAATAGCAAGTTAAAATAAGGCTAGTCCGTTATCAACTTGAAAAAGTGGCACCGAGTCGGTGC	GTTACCAATGCCAAAATTCTT	.................(((((((((((.((((....))))...)))))))))))..............((((....)))).((((((...))))))	-20.8	0
Doench2014-A375	TTACCCGTGAATTTCAAGTC	Human	hg38	chr6	36856581	36856601	Cas9	0.463435	Endogenous	ACACTTACCCGTGAATTTCAAGTCTGGATG	GTTTTAGAGCTAGAAATAGCAAGTTAAAATAAGGCTAGTCCGTTATCAACTTGAAAAAGTGGCACCGAGTCGGTGC	GTTACCCGTGAATTTCAAGTC	.......((((....(.(((((((((((.((((....))))...)))))))..)))).)....))))..((((....)))).((((((...))))))	-18.9	0
Doench2014-A375	TTACGGACAGCATGTTGTCG	Human	hg38	chr17	80140031	80140051	Cas9	-0.187419	Endogenous	TGGATTACGGACAGCATGTTGTCGCGGGCA	GTTTTAGAGCTAGAAATAGCAAGTTAAAATAAGGCTAGTCCGTTATCAACTTGAAAAAGTGGCACCGAGTCGGTGC	GTTACGGACAGCATGTTGTCG	...(((((((((.........(((((((.((((....))))...)))))))...))).)))))).....((((....)))).((((((...))))))	-26.6	-3.4
Doench2014-A375	TTACGTCAATGATATCGTCT	Human	hg38	chr1	32327035	32327055	Cas9	-0.188801	Endogenous	TCTGTTACGTCAATGATATCGTCTTGGCCA	GTTTTAGAGCTAGAAATAGCAAGTTAAAATAAGGCTAGTCCGTTATCAACTTGAAAAAGTGGCACCGAGTCGGTGC	GTTACGTCAATGATATCGTCT	..........(((((.((((((((((((.((((....))))...))))))).))))......).)))))((((....)))).((((((...))))))	-20.4	0
Doench2014-A375	TTACTCAGTGCATGGTACAC	Human	hg38	chr8	120443180	120443200	Cas9	0.890827	Endogenous	ATACTTACTCAGTGCATGGTACACAGGTTT	GTTTTAGAGCTAGAAATAGCAAGTTAAAATAAGGCTAGTCCGTTATCAACTTGAAAAAGTGGCACCGAGTCGGTGC	GTTACTCAGTGCATGGTACAC	...((((.((((((((.((..((((((..((((....)))).........))))))..)))))).....((((....)))).)))).))))......	-19	-1.8
Doench2014-A375	TTACTCGCACGTAGTACAAA	Human	hg38	chr12	123660066	123660086	Cas9	-0.00145561	Endogenous	ATACTTACTCGCACGTAGTACAAATGGGGC	GTTTTAGAGCTAGAAATAGCAAGTTAAAATAAGGCTAGTCCGTTATCAACTTGAAAAAGTGGCACCGAGTCGGTGC	GTTACTCGCACGTAGTACAAA	......((.((.((((.....(((((((.((((....))))...)))))))...)))))).))......((((....)))).((((((...))))))	-19.3	-0.3
Doench2014-A375	TTACTTTGTGCCTCTTCACT	Human	hg38	chr1	37984702	37984722	Cas9	-0.489679	Endogenous	CTACTTACTTTGTGCCTCTTCACTTGGATT	GTTTTAGAGCTAGAAATAGCAAGTTAAAATAAGGCTAGTCCGTTATCAACTTGAAAAAGTGGCACCGAGTCGGTGC	GTTACTTTGTGCCTCTTCACT	...((((.(((((.(((..(((((((.......)))))))((((((...((((.(......).)))).))))))...))).))))).))))......	-21.1	-0.6
Doench2014-A375	TTAGACCATCAACGCACTGA	Human	hg38	chr7	2219440	2219460	Cas9	0.595409	Endogenous	ACTTTTAGACCATCAACGCACTGAAGGGGA	GTTTTAGAGCTAGAAATAGCAAGTTAAAATAAGGCTAGTCCGTTATCAACTTGAAAAAGTGGCACCGAGTCGGTGC	GTTAGACCATCAACGCACTGA	...........((((.(((.(((((((..((((....)))).........)))))))))).))))....((((....)))).((((((...))))))	-21.1	0
Doench2014-A375	TTAGACTTACAAGTGAAAGC	Human	hg38	chr13	72778176	72778196	Cas9	0.558829	Endogenous	ACATTTAGACTTACAAGTGAAAGCTGGTAT	GTTTTAGAGCTAGAAATAGCAAGTTAAAATAAGGCTAGTCCGTTATCAACTTGAAAAAGTGGCACCGAGTCGGTGC	GTTAGACTTACAAGTGAAAGC	.....((((.(((((((.((((((((((.((((....))))...))))))...........)))).)).)))))...)))).((((((...))))))	-21	0
Doench2014-A375	TTAGCCTTCTTCCGGAAAAT	Human	hg38	chr14	49618922	49618942	Cas9	-0.0819223	Endogenous	GGTCTTAGCCTTCTTCCGGAAAATTGGCTT	GTTTTAGAGCTAGAAATAGCAAGTTAAAATAAGGCTAGTCCGTTATCAACTTGAAAAAGTGGCACCGAGTCGGTGC	GTTAGCCTTCTTCCGGAAAAT	.(((((((............((((((((.((((....))))...)))))))))))))))..........((((....)))).((((((...))))))	-22.9	0
Doench2014-A375	TTAGGTGAACATAAAATCTC	Human	hg38	chr10	119073561	119073581	Cas9	0.309414	Endogenous	TGGATTAGGTGAACATAAAATCTCTGGAGG	GTTTTAGAGCTAGAAATAGCAAGTTAAAATAAGGCTAGTCCGTTATCAACTTGAAAAAGTGGCACCGAGTCGGTGC	GTTAGGTGAACATAAAATCTC	....(((((........(((.(((((((.((((....))))...))))))).)))........))))).((((....)))).((((((...))))))	-19.9	-0.1
Doench2014-A375	TTAGTAATCCTTCTTCCTTC	Human	hg38	chr7	32487724	32487744	Cas9	-0.238746	Endogenous	TAATTTAGTAATCCTTCTTCCTTCTGGTGT	GTTTTAGAGCTAGAAATAGCAAGTTAAAATAAGGCTAGTCCGTTATCAACTTGAAAAAGTGGCACCGAGTCGGTGC	GTTAGTAATCCTTCTTCCTTC	(((.(((((....((.((((.(((((((.((((....))))...)))))))))))..))...))))).)))...........((((((...))))))	-21.4	0
Doench2014-A375	TTATAGGCAGTCAGATCTCT	Human	hg38	chr4	121802908	121802928	Cas9	-0.528621	Endogenous	CTCCTTATAGGCAGTCAGATCTCTTGGTGA	GTTTTAGAGCTAGAAATAGCAAGTTAAAATAAGGCTAGTCCGTTATCAACTTGAAAAAGTGGCACCGAGTCGGTGC	GTTATAGGCAGTCAGATCTCT	(.((..((.(.(.((.(((.((((((((.((((....))))...)))))))))))))).)))..)).).((((....)))).((((((...))))))	-19.9	0
Doench2014-A375	TTATATCGATGCAGAACACC	Human	hg38	chr20	1127472	1127492	Cas9	-0.596069	Endogenous	ATGATTATATCGATGCAGAACACCTGGGTG	GTTTTAGAGCTAGAAATAGCAAGTTAAAATAAGGCTAGTCCGTTATCAACTTGAAAAAGTGGCACCGAGTCGGTGC	GTTATATCGATGCAGAACACC	........(((((.((...(((((((((.((((....))))...)))))))..))....)).).)))).((((....)))).((((((...))))))	-19.1	0
Doench2014-A375	TTATCTTAATAACTCAGTAA	Human	hg38	chr5	87409314	87409334	Cas9	0.270486	Endogenous	GTTTTTATCTTAATAACTCAGTAATGGAAT	GTTTTAGAGCTAGAAATAGCAAGTTAAAATAAGGCTAGTCCGTTATCAACTTGAAAAAGTGGCACCGAGTCGGTGC	GTTATCTTAATAACTCAGTAA	............(((.(((..(((((((.((((....))))...)))))))...)))))).........((((....)))).((((((...))))))	-18.2	-1.3
Doench2014-A375	TTATGAAGATAACTTGCAGC	Human	hg38	chr13	72778243	72778263	Cas9	-0.670938	Endogenous	TTTGTTATGAAGATAACTTGCAGCTGGTTG	GTTTTAGAGCTAGAAATAGCAAGTTAAAATAAGGCTAGTCCGTTATCAACTTGAAAAAGTGGCACCGAGTCGGTGC	GTTATGAAGATAACTTGCAGC	........((((((..((((((((((((.((((....))))...)))))))...))).))..)))))).((((....)))).((((((...))))))	-25	-2.6
Doench2014-A375	TTATTACACCATAACGCTCC	Human	hg38	chr4	24556339	24556359	Cas9	-0.164885	Endogenous	AGAATTATTACACCATAACGCTCCAGGAGG	GTTTTAGAGCTAGAAATAGCAAGTTAAAATAAGGCTAGTCCGTTATCAACTTGAAAAAGTGGCACCGAGTCGGTGC	GTTATTACACCATAACGCTCC	(((((......)))))(((..(((((((.((((....))))...)))))))..))).............((((....)))).((((((...))))))	-21.1	-1.9
Doench2014-A375	TTATTGTTGTTCCACCCAGC	Human	hg38	chr20	1125533	1125553	Cas9	-0.0379513	Endogenous	GTCTTTATTGTTGTTCCACCCAGCTGGCAG	GTTTTAGAGCTAGAAATAGCAAGTTAAAATAAGGCTAGTCCGTTATCAACTTGAAAAAGTGGCACCGAGTCGGTGC	GTTATTGTTGTTCCACCCAGC	......((((........((((((((((.((((....))))...)))))))...)))..........))))...........((((((...))))))	-17.2	-0.2
Doench2014-A375	TTCAAACTGCTCCACGCCCT	Human	hg38	chr19	54143151	54143171	Cas9	0.296476	Endogenous	TATCTTCAAACTGCTCCACGCCCTCGGACA	GTTTTAGAGCTAGAAATAGCAAGTTAAAATAAGGCTAGTCCGTTATCAACTTGAAAAAGTGGCACCGAGTCGGTGC	GTTCAAACTGCTCCACGCCCT	................(((.((((((((.((((....))))...)))))))).))).............((((....)))).((((((...))))))	-23	0
Doench2014-A375	TTCAAGCTCGCTGCCAGCAT	Human	hg38	chr3	136623196	136623216	Cas9	-0.246381	Endogenous	TTTCTTCAAGCTCGCTGCCAGCATCGGAAT	GTTTTAGAGCTAGAAATAGCAAGTTAAAATAAGGCTAGTCCGTTATCAACTTGAAAAAGTGGCACCGAGTCGGTGC	GTTCAAGCTCGCTGCCAGCAT	((.(..(((((.(((((((.((((((((.((((....))))...))))))))..)))............((((....)))))))).)))))..).))	-24.7	-1.6
Doench2014-A375	TTCACGATCGGGGGAGTGAA	Human	hg38	chr15	67066172	67066192	Cas9	-0.0713715	Endogenous	GCGCTTCACGATCGGGGGAGTGAAAGGCAG	GTTTTAGAGCTAGAAATAGCAAGTTAAAATAAGGCTAGTCCGTTATCAACTTGAAAAAGTGGCACCGAGTCGGTGC	GTTCACGATCGGGGGAGTGAA	......(((((((..(((...(((((((.((((....))))...)))))))...)))..))))..))).((((....)))).((((((...))))))	-24.1	-3.2
Doench2014-A375	TTCACTGTCTTCTCTATCCA	Human	hg38	chr1	150324981	150325001	Cas9	-0.242985	Endogenous	CCTCTTCACTGTCTTCTCTATCCATGGTTT	GTTTTAGAGCTAGAAATAGCAAGTTAAAATAAGGCTAGTCCGTTATCAACTTGAAAAAGTGGCACCGAGTCGGTGC	GTTCACTGTCTTCTCTATCCA	...((((.(((.(((((........)))))..))).....((((((...((((.(......).)))).))))))....))))((((((...))))))	-21.9	0
Doench2014-A375	TTCAGCCGAATACATCCCGA	Human	hg38	chr2	86105707	86105727	Cas9	-0.216538	Endogenous	GCTCTTCAGCCGAATACATCCCGAAGGAAA	GTTTTAGAGCTAGAAATAGCAAGTTAAAATAAGGCTAGTCCGTTATCAACTTGAAAAAGTGGCACCGAGTCGGTGC	GTTCAGCCGAATACATCCCGA	((((....)))).....((..(((((((.((((....))))...)))))))..))..............((((....)))).((((((...))))))	-19.2	-0.8
Doench2014-A375	TTCAGGGGAAGTATTACAAA	Human	hg38	chr13	48360011	48360031	Cas9	0.488845	Endogenous	TTTTTTCAGGGGAAGTATTACAAATGGAAG	GTTTTAGAGCTAGAAATAGCAAGTTAAAATAAGGCTAGTCCGTTATCAACTTGAAAAAGTGGCACCGAGTCGGTGC	GTTCAGGGGAAGTATTACAAA	.((((((.............(((((((..((((....)))).........))))))).............))))))......((((((...))))))	-18.2	0
Doench2014-A375	TTCCAGCAGGGCAAGCTTCT	Human	hg38	chr1	44778107	44778127	Cas9	-0.954677	Endogenous	GCAGTTCCAGCAGGGCAAGCTTCTTGGTGA	GTTTTAGAGCTAGAAATAGCAAGTTAAAATAAGGCTAGTCCGTTATCAACTTGAAAAAGTGGCACCGAGTCGGTGC	GTTCCAGCAGGGCAAGCTTCT	.....(((.((((.(((((.((((((((.((((....))))...))))))))))))).)))))))....((((....)))).((((((...))))))	-29.5	-1.5
Doench2014-A375	TTCCCCAAATGCCGGTTCTG	Human	hg38	chr12	12718879	12718899	Cas9	0.320265	Endogenous	ACGGTTCCCCAAATGCCGGTTCTGTGGAGC	GTTTTAGAGCTAGAAATAGCAAGTTAAAATAAGGCTAGTCCGTTATCAACTTGAAAAAGTGGCACCGAGTCGGTGC	GTTCCCCAAATGCCGGTTCTG	.........(((.(((..(((((((((..((((....)))).........))))))))).))).)))..((((....)))).((((((...))))))	-23.1	0
Doench2014-A375	TTCCCTGCCAGACCGTATCC	Human	hg38	chr1	43360047	43360067	Cas9	0.15263	Endogenous	TTCCTTCCCTGCCAGACCGTATCCTGGATG	GTTTTAGAGCTAGAAATAGCAAGTTAAAATAAGGCTAGTCCGTTATCAACTTGAAAAAGTGGCACCGAGTCGGTGC	GTTCCCTGCCAGACCGTATCC	...........(((.((....(((((((.((((....))))...)))))))...))..)))........((((....)))).((((((...))))))	-17.6	0
Doench2014-A375	TTCGACAGCGGGACAAGGAT	Human	hg38	chr6	30670825	30670845	Cas9	-0.128788	Endogenous	CGGGTTCGACAGCGGGACAAGGATCGGACT	GTTTTAGAGCTAGAAATAGCAAGTTAAAATAAGGCTAGTCCGTTATCAACTTGAAAAAGTGGCACCGAGTCGGTGC	GTTCGACAGCGGGACAAGGAT	....((.(((((.((.((..((((((((.((((....))))...))))))))...)).))))))).)).((((....)))).((((((...))))))	-26	-3.1
Doench2014-A375	TTCGGTTGTGTTCCACCAAC	Human	hg38	chr6	30061941	30061961	Cas9	-0.229506	Endogenous	AGACTTCGGTTGTGTTCCACCAACTGGGGA	GTTTTAGAGCTAGAAATAGCAAGTTAAAATAAGGCTAGTCCGTTATCAACTTGAAAAAGTGGCACCGAGTCGGTGC	GTTCGGTTGTGTTCCACCAAC	(((.(((.(....).))))))(((((((.((((....))))...)))))))..................((((....)))).((((((...))))))	-18.8	-1.8
Doench2014-A375	TTCGTCATCCAAATATAGTC	Human	hg38	chr10	60784839	60784859	Cas9	0.492382	Endogenous	GAACTTCGTCATCCAAATATAGTCAGGTAT	GTTTTAGAGCTAGAAATAGCAAGTTAAAATAAGGCTAGTCCGTTATCAACTTGAAAAAGTGGCACCGAGTCGGTGC	GTTCGTCATCCAAATATAGTC	................((((((((((((.((((....))))...)))))))..)))))...........((((....)))).((((((...))))))	-19.5	0
Doench2014-A375	TTCGTTGCCCTCTGTGCCAC	Human	hg38	chr11	69643969	69643989	Cas9	-0.284277	Endogenous	GACCTTCGTTGCCCTCTGTGCCACAGGTAG	GTTTTAGAGCTAGAAATAGCAAGTTAAAATAAGGCTAGTCCGTTATCAACTTGAAAAAGTGGCACCGAGTCGGTGC	GTTCGTTGCCCTCTGTGCCAC	.......((((((.(((((((.((((...((((....))))(((((...((((.(......).)))).))))).)))).))))))).)))..)))..	-24.7	0
Doench2014-A375	TTCTACACTCGCCGTCCAAG	Human	hg38	chr1	23978730	23978750	Cas9	-0.157275	Endogenous	TGATTTCTACACTCGCCGTCCAAGAGGATT	GTTTTAGAGCTAGAAATAGCAAGTTAAAATAAGGCTAGTCCGTTATCAACTTGAAAAAGTGGCACCGAGTCGGTGC	GTTCTACACTCGCCGTCCAAG	((((((.....(((......)))..)))))).........((((((...((((.(......).)))).))))))........((((((...))))))	-21.3	0
Doench2014-A375	TTCTAGTCTCCAAAAAAAGT	Human	hg38	chr9	127449694	127449714	Cas9	0.0863794	Endogenous	TTATTTCTAGTCTCCAAAAAAAGTTGGTGA	GTTTTAGAGCTAGAAATAGCAAGTTAAAATAAGGCTAGTCCGTTATCAACTTGAAAAAGTGGCACCGAGTCGGTGC	GTTCTAGTCTCCAAAAAAAGT	.((((((.(((.((((......)))).)))))))))....((((((...((((.(......).)))).))))))........((((((...))))))	-23.4	0
Doench2014-A375	TTCTCACCTGTGCGACGCTT	Human	hg38	chr19	48157006	48157026	Cas9	-0.302356	Endogenous	TGTGTTCTCACCTGTGCGACGCTTCGGAAT	GTTTTAGAGCTAGAAATAGCAAGTTAAAATAAGGCTAGTCCGTTATCAACTTGAAAAAGTGGCACCGAGTCGGTGC	GTTCTCACCTGTGCGACGCTT	((.(......).))((((((((((((((.((((....))))...))))))))).))..)))........((((....)))).((((((...))))))	-21.8	-0.2
Doench2014-A375	TTCTCAGTGGTAGGTACCGA	Human	hg38	chr1	145826899	145826919	Cas9	0.608704	Endogenous	TGAATTCTCAGTGGTAGGTACCGAAGGGCA	GTTTTAGAGCTAGAAATAGCAAGTTAAAATAAGGCTAGTCCGTTATCAACTTGAAAAAGTGGCACCGAGTCGGTGC	GTTCTCAGTGGTAGGTACCGA	.(((....(((((((..((..(((((((.((((....))))...)))))))..)).....))..)))))....)))......((((((...))))))	-21	-1.9
Doench2014-A375	TTCTCCCTAATTGCTTGCTG	Human	hg38	chr13	36442269	36442289	Cas9	-0.0993938	Endogenous	GTACTTCTCCCTAATTGCTTGCTGAGGTCG	GTTTTAGAGCTAGAAATAGCAAGTTAAAATAAGGCTAGTCCGTTATCAACTTGAAAAAGTGGCACCGAGTCGGTGC	GTTCTCCCTAATTGCTTGCTG	......(((.(((((((((((.(((((....))))).))))))))...))).)))..............((((....)))).((((((...))))))	-22.9	0
Doench2014-A375	TTCTGTCAGCGACATAGACC	Human	hg38	chr5	6739722	6739742	Cas9	-0.379202	Endogenous	TTTCTTCTGTCAGCGACATAGACCTGGTGG	GTTTTAGAGCTAGAAATAGCAAGTTAAAATAAGGCTAGTCCGTTATCAACTTGAAAAAGTGGCACCGAGTCGGTGC	GTTCTGTCAGCGACATAGACC	....((..((((((.(((.(((((((((.((((....))))...)))))))..))))))).))))..))((((....)))).((((((...))))))	-24.2	-1.9
Doench2014-A375	TTCTTAGGCTCTTCTGGAGC	Human	hg38	chr2	3575809	3575829	Cas9	0.0284718	Endogenous	TTGCTTCTTAGGCTCTTCTGGAGCTGGAGA	GTTTTAGAGCTAGAAATAGCAAGTTAAAATAAGGCTAGTCCGTTATCAACTTGAAAAAGTGGCACCGAGTCGGTGC	GTTCTTAGGCTCTTCTGGAGC	(((((.(.(((((...))))).)...))))).........((((((...((((.(......).)))).))))))........((((((...))))))	-24.4	-4.1
Doench2014-A375	TTCTTGCCAATCCTGCGCAC	Human	hg38	chr7	100098162	100098182	Cas9	0.732465	Endogenous	TATTTTCTTGCCAATCCTGCGCACTGGGTT	GTTTTAGAGCTAGAAATAGCAAGTTAAAATAAGGCTAGTCCGTTATCAACTTGAAAAAGTGGCACCGAGTCGGTGC	GTTCTTGCCAATCCTGCGCAC	((((((((((....)).)))......))))).........((((((...((((.(......).)))).))))))........((((((...))))))	-19.2	-2.2
Doench2014-A375	TTCTTTCAGGTACAGATATT	Human	hg38	chr5	6738673	6738693	Cas9	-0.207122	Endogenous	CTCTTTCTTTCAGGTACAGATATTTGGCAG	GTTTTAGAGCTAGAAATAGCAAGTTAAAATAAGGCTAGTCCGTTATCAACTTGAAAAAGTGGCACCGAGTCGGTGC	GTTCTTTCAGGTACAGATATT	....((((((((...(((((((((((((.((((....))))...)))))))))...........)))).)))))))).....((((((...))))))	-22.8	0
Doench2014-A375	TTCTTTGTAGCGACTACAAG	Human	hg38	chr6	87603373	87603393	Cas9	0.170908	Endogenous	TGTGTTCTTTGTAGCGACTACAAGAGGAAT	GTTTTAGAGCTAGAAATAGCAAGTTAAAATAAGGCTAGTCCGTTATCAACTTGAAAAAGTGGCACCGAGTCGGTGC	GTTCTTTGTAGCGACTACAAG	.......(((((((((((...(((((((.((((....))))...)))))))...).)))).))))))..((((....)))).((((((...))))))	-24.8	-3.7
Doench2014-A375	TTGAAACGCATTCATCAGTT	Human	hg38	chr1	91511843	91511863	Cas9	-0.0705542	Endogenous	AGCTTTGAAACGCATTCATCAGTTTGGTAT	GTTTTAGAGCTAGAAATAGCAAGTTAAAATAAGGCTAGTCCGTTATCAACTTGAAAAAGTGGCACCGAGTCGGTGC	GTTGAAACGCATTCATCAGTT	(((((((((.(((......(((((((((.((((....))))...)))))))))....))).)))).)))))...........((((((...))))))	-23.4	-0.9
Doench2014-A375	TTGAAGAGAACAAGTATAGC	Human	hg38	chr1	244862620	244862640	Cas9	-0.205925	Endogenous	TACATTGAAGAGAACAAGTATAGCAGGTAT	GTTTTAGAGCTAGAAATAGCAAGTTAAAATAAGGCTAGTCCGTTATCAACTTGAAAAAGTGGCACCGAGTCGGTGC	GTTGAAGAGAACAAGTATAGC	......((.(((..(..(((((((((((.((((....))))...)))))))...))))..).))).)).((((....)))).((((((...))))))	-21.1	-0.9
Doench2014-A375	TTGAAGTTATTAAAGTCTGT	Human	hg38	chr12	68813574	68813594	Cas9	-0.00287153	Endogenous	GCTTTTGAAGTTATTAAAGTCTGTTGGTGC	GTTTTAGAGCTAGAAATAGCAAGTTAAAATAAGGCTAGTCCGTTATCAACTTGAAAAAGTGGCACCGAGTCGGTGC	GTTGAAGTTATTAAAGTCTGT	(((((.........(((((.((((((((.((((....))))...))))))))))))).........)))))...........((((((...))))))	-24	0
Doench2014-A375	TTGAATTGCTCAGTATGAAA	Human	hg38	chr1	114576689	114576709	Cas9	0.122461	Endogenous	CCAATTGAATTGCTCAGTATGAAACGGTAA	GTTTTAGAGCTAGAAATAGCAAGTTAAAATAAGGCTAGTCCGTTATCAACTTGAAAAAGTGGCACCGAGTCGGTGC	GTTGAATTGCTCAGTATGAAA	(((((...(((.(((......(((((((.((((....))))...)))))))...))))))......)))))...........((((((...))))))	-18.5	0
Doench2014-A375	TTGACCTGACAGTGTTACAG	Human	hg38	chr9	37501798	37501818	Cas9	0.83173	Endogenous	CAAATTGACCTGACAGTGTTACAGAGGGAC	GTTTTAGAGCTAGAAATAGCAAGTTAAAATAAGGCTAGTCCGTTATCAACTTGAAAAAGTGGCACCGAGTCGGTGC	GTTGACCTGACAGTGTTACAG	(((((.(.((((((.((....(((((((.((((....))))...))))))))).))).))).)...)))))...........((((((...))))))	-23.2	-0.4
Doench2014-A375	TTGAGGTTCGGCTGGCTCAT	Human	hg38	chr7	100099738	100099758	Cas9	-0.457923	Endogenous	CCACTTGAGGTTCGGCTGGCTCATCGGGAA	GTTTTAGAGCTAGAAATAGCAAGTTAAAATAAGGCTAGTCCGTTATCAACTTGAAAAAGTGGCACCGAGTCGGTGC	GTTGAGGTTCGGCTGGCTCAT	(((((....(((((((((..((((((((.((((....))))...)))))))).)))))).)))...)))))...........((((((...))))))	-33.7	-3.8
Doench2014-A375	TTGCAGCCCCTTTGCCACTC	Human	hg38	chrX	71368148	71368168	Cas9	-0.296721	Endogenous	GAGCTTGCAGCCCCTTTGCCACTCAGGTGA	GTTTTAGAGCTAGAAATAGCAAGTTAAAATAAGGCTAGTCCGTTATCAACTTGAAAAAGTGGCACCGAGTCGGTGC	GTTGCAGCCCCTTTGCCACTC	...(((.(..((((((((((..(((....((((....))))(((((...((((.(......).)))).))))))))..)))))))..)))..).)))	-20.8	-2.8
Doench2014-A375	TTGCCCGTGTGTCTAACATG	Human	hg38	chr5	33456182	33456202	Cas9	0.219194	Endogenous	AATTTTGCCCGTGTGTCTAACATGAGGACC	GTTTTAGAGCTAGAAATAGCAAGTTAAAATAAGGCTAGTCCGTTATCAACTTGAAAAAGTGGCACCGAGTCGGTGC	GTTGCCCGTGTGTCTAACATG	...((((((((.....)))))(((((((.((((....))))...)))))))..))).............((((....)))).((((((...))))))	-22.4	-3.2
Doench2014-A375	TTGCTAATTATTCGTTGCCC	Human	hg38	chr9	113283189	113283209	Cas9	-0.302414	Endogenous	TGGATTGCTAATTATTCGTTGCCCAGGTAA	GTTTTAGAGCTAGAAATAGCAAGTTAAAATAAGGCTAGTCCGTTATCAACTTGAAAAAGTGGCACCGAGTCGGTGC	GTTGCTAATTATTCGTTGCCC	((((.((((....(...(((.(((((((.((((....))))...)))))))..)))..)...)))).))))...........((((((...))))))	-21.9	0
Doench2014-A375	TTGGACCAGAAAATCCCTTT	Human	hg38	chr6	110201558	110201578	Cas9	-0.616397	Endogenous	CAGTTTGGACCAGAAAATCCCTTTAGGACA	GTTTTAGAGCTAGAAATAGCAAGTTAAAATAAGGCTAGTCCGTTATCAACTTGAAAAAGTGGCACCGAGTCGGTGC	GTTGGACCAGAAAATCCCTTT	...((((.((.......(((((((((((.((((....))))...))))))))))))).)))).......((((....)))).((((((...))))))	-25.4	-1.1
Doench2014-A375	TTGGATTAGTTTGTCGCTGA	Human	hg38	chr11	75400684	75400704	Cas9	0.124642	Endogenous	TTGTTTGGATTAGTTTGTCGCTGATGGCAT	GTTTTAGAGCTAGAAATAGCAAGTTAAAATAAGGCTAGTCCGTTATCAACTTGAAAAAGTGGCACCGAGTCGGTGC	GTTGGATTAGTTTGTCGCTGA	...((((((.......(((..(((((((.((((....))))...)))))))..))))))))).......((((....)))).((((((...))))))	-24.9	-1.1
Doench2014-A375	TTGGCTCACAGGAAAAATGG	Human	hg38	chr12	106363858	106363878	Cas9	0.762669	Endogenous	TGTTTTGGCTCACAGGAAAAATGGAGGCTG	GTTTTAGAGCTAGAAATAGCAAGTTAAAATAAGGCTAGTCCGTTATCAACTTGAAAAAGTGGCACCGAGTCGGTGC	GTTGGCTCACAGGAAAAATGG	(((((...((.(((.......(((((((.((((....))))...)))))))........)))))..)))))...........((((((...))))))	-20.5	0
Doench2014-A375	TTGGTGATGCGGTCGTACTT	Human	hg38	chr3	127606260	127606280	Cas9	-0.387274	Endogenous	GTGGTTGGTGATGCGGTCGTACTTGGGGTA	GTTTTAGAGCTAGAAATAGCAAGTTAAAATAAGGCTAGTCCGTTATCAACTTGAAAAAGTGGCACCGAGTCGGTGC	GTTGGTGATGCGGTCGTACTT	(((((((..((((.(...((((((((((.((((....))))...))))))))))....).)))))))))))...........((((((...))))))	-32	0
Doench2014-A375	TTGTAGAAGCAGGCATGCGT	Human	hg38	chr9	21968726	21968746	Cas9	0.49091	Endogenous	GGGTTTGTAGAAGCAGGCATGCGTAGGGAA	GTTTTAGAGCTAGAAATAGCAAGTTAAAATAAGGCTAGTCCGTTATCAACTTGAAAAAGTGGCACCGAGTCGGTGC	GTTGTAGAAGCAGGCATGCGT	((((....(((.(((..((.((((((((.((((....))))...))))))))..))..))).)))..))))...........((((((...))))))	-24.6	-2.5
Doench2014-A375	TTGTAGAATGCCAGAGGACT	Human	hg38	chr13	28662403	28662423	Cas9	-0.376986	Endogenous	TGTGTTGTAGAATGCCAGAGGACTTGGATC	GTTTTAGAGCTAGAAATAGCAAGTTAAAATAAGGCTAGTCCGTTATCAACTTGAAAAAGTGGCACCGAGTCGGTGC	GTTGTAGAATGCCAGAGGACT	................(((((((((((..((((....)))).........)))))).))))).......((((....)))).((((((...))))))	-22.3	0
Doench2014-A375	TTGTCGTAGACCGAGAACAA	Human	hg38	chr6	5368894	5368914	Cas9	1.20551	Endogenous	AAGGTTGTCGTAGACCGAGAACAACGGGGT	GTTTTAGAGCTAGAAATAGCAAGTTAAAATAAGGCTAGTCCGTTATCAACTTGAAAAAGTGGCACCGAGTCGGTGC	GTTGTCGTAGACCGAGAACAA	(((.(((.....))).)))..(((((((.((((....))))...)))))))..................((((....)))).((((((...))))))	-21.2	-5.6
Doench2014-A375	TTTAACTTGAAAGCTTTGTC	Human	hg38	chr8	30635086	30635106	Cas9	-0.314586	Endogenous	ATCATTTAACTTGAAAGCTTTGTCAGGAAG	GTTTTAGAGCTAGAAATAGCAAGTTAAAATAAGGCTAGTCCGTTATCAACTTGAAAAAGTGGCACCGAGTCGGTGC	GTTTAACTTGAAAGCTTTGTC	.(((((((((..(((((((......)))))))........)))))))))((((.(......).))))..((((....)))).((((((...))))))	-22.2	0
Doench2014-A375	TTTACGTTTGACGTCTTCTG	Human	hg38	chr12	12718927	12718947	Cas9	0.380721	Endogenous	GCTGTTTACGTTTGACGTCTTCTGAGGCCA	GTTTTAGAGCTAGAAATAGCAAGTTAAAATAAGGCTAGTCCGTTATCAACTTGAAAAAGTGGCACCGAGTCGGTGC	GTTTACGTTTGACGTCTTCTG	.........(((((....(((((((((..((((....)))).........)))))))))..)))))...((((....)))).((((((...))))))	-22.4	-0.9
Doench2014-A375	TTTAGATAACTGGAGTGCCA	Human	hg38	chr5	40834250	40834270	Cas9	0.109613	Endogenous	ATGTTTTAGATAACTGGAGTGCCAAGGCTA	GTTTTAGAGCTAGAAATAGCAAGTTAAAATAAGGCTAGTCCGTTATCAACTTGAAAAAGTGGCACCGAGTCGGTGC	GTTTAGATAACTGGAGTGCCA	.....((((((.(((.((((.(((((((.((((....))))...)))))))..))).).))))))))).((((....)))).((((((...))))))	-31.5	-0.7
Doench2014-A375	TTTAGGAATTTGAGGATCCA	Human	hg38	chr14	69768598	69768618	Cas9	-0.212996	Endogenous	ACATTTTAGGAATTTGAGGATCCAAGGGAT	GTTTTAGAGCTAGAAATAGCAAGTTAAAATAAGGCTAGTCCGTTATCAACTTGAAAAAGTGGCACCGAGTCGGTGC	GTTTAGGAATTTGAGGATCCA	.((((((....(((((((((.(((((((.((((....))))...)))))))..))...)))).)))....))))))......((((((...))))))	-21.5	-1.1
Doench2014-A375	TTTAGTGAAATCACACCAGA	Human	hg38	chr7	32487742	32487762	Cas9	-1.1323	Endogenous	TTCATTTAGTGAAATCACACCAGAAGGAAG	GTTTTAGAGCTAGAAATAGCAAGTTAAAATAAGGCTAGTCCGTTATCAACTTGAAAAAGTGGCACCGAGTCGGTGC	GTTTAGTGAAATCACACCAGA	.....(((....))).((...(((((((.((((....))))...)))))))..))..............((((....)))).((((((...))))))	-17.9	-1.7
Doench2014-A375	TTTATATAGCTGTTTCGCAC	Human	hg38	chr12	118019718	118019738	Cas9	-0.48723	Endogenous	TGTCTTTATATAGCTGTTTCGCACAGGCTA	GTTTTAGAGCTAGAAATAGCAAGTTAAAATAAGGCTAGTCCGTTATCAACTTGAAAAAGTGGCACCGAGTCGGTGC	GTTTATATAGCTGTTTCGCAC	.........((((((((((.(......).))..))))))))(((((...((((.(......).)))).))))).........((((((...))))))	-20.9	-0.9
Doench2014-A375	TTTCAATGACTCGCAGAGAC	Human	hg38	chr5	138567650	138567670	Cas9	-0.746878	Endogenous	CTTATTTCAATGACTCGCAGAGACAGGTGA	GTTTTAGAGCTAGAAATAGCAAGTTAAAATAAGGCTAGTCCGTTATCAACTTGAAAAAGTGGCACCGAGTCGGTGC	GTTTCAATGACTCGCAGAGAC	........((((.((......(((((((.((((....))))...)))))))...)).))))........((((....)))).((((((...))))))	-20.7	-1.4
Doench2014-A375	TTTCAGGCGCATCCAGGATA	Human	hg38	chr1	43360062	43360082	Cas9	0.422959	Endogenous	CGGATTTCAGGCGCATCCAGGATACGGTCT	GTTTTAGAGCTAGAAATAGCAAGTTAAAATAAGGCTAGTCCGTTATCAACTTGAAAAAGTGGCACCGAGTCGGTGC	GTTTCAGGCGCATCCAGGATA	.(((((((........(((((((((((..((((....)))).........))))))).))))........))))))).....((((((...))))))	-24.6	-0.3
Doench2014-A375	TTTCCCAATTGTCCCCACCA	Human	hg38	chr16	82148832	82148852	Cas9	-0.228716	Endogenous	ACTTTTTCCCAATTGTCCCCACCAAGGTCT	GTTTTAGAGCTAGAAATAGCAAGTTAAAATAAGGCTAGTCCGTTATCAACTTGAAAAAGTGGCACCGAGTCGGTGC	GTTTCCCAATTGTCCCCACCA	..................((.(((((((.((((....))))...)))))))..))..............((((....)))).((((((...))))))	-16.5	0
Doench2014-A375	TTTCCTGCCTTATTTAAACC	Human	hg38	chr6	35470246	35470266	Cas9	-0.33449	Endogenous	GAACTTTCCTGCCTTATTTAAACCTGGGCC	GTTTTAGAGCTAGAAATAGCAAGTTAAAATAAGGCTAGTCCGTTATCAACTTGAAAAAGTGGCACCGAGTCGGTGC	GTTTCCTGCCTTATTTAAACC	.....(((((((((((.(((.........((((....))))..))).))))))))).))..........((((....)))).((((((...))))))	-23	0
Doench2014-A375	TTTCTTCAGATCCAACTTAC	Human	hg38	chr14	55435885	55435905	Cas9	-0.128406	Endogenous	CTATTTTCTTCAGATCCAACTTACAGGCCA	GTTTTAGAGCTAGAAATAGCAAGTTAAAATAAGGCTAGTCCGTTATCAACTTGAAAAAGTGGCACCGAGTCGGTGC	GTTTCTTCAGATCCAACTTAC	((((((..((.((.(((....)))...)).))))))))..((((((...((((.(......).)))).))))))........((((((...))))))	-17.1	0
Doench2014-A375	TTTGAAGACCCCACCAGACC	Human	hg38	chr1	23521038	23521058	Cas9	0.0848473	Endogenous	AATGTTTGAAGACCCCACCAGACCTGGGAA	GTTTTAGAGCTAGAAATAGCAAGTTAAAATAAGGCTAGTCCGTTATCAACTTGAAAAAGTGGCACCGAGTCGGTGC	GTTTGAAGACCCCACCAGACC	...(((.(((...((.((.(((((((((.((((....))))...)))))))..)))).))..))).)))((((....)))).((((((...))))))	-21.1	-2
Doench2014-A375	TTTGACCTGGCCTGGCAGTA	Human	hg38	chr11	67353001	67353021	Cas9	-0.518767	Endogenous	GCAGTTTGACCTGGCCTGGCAGTACGGGCC	GTTTTAGAGCTAGAAATAGCAAGTTAAAATAAGGCTAGTCCGTTATCAACTTGAAAAAGTGGCACCGAGTCGGTGC	GTTTGACCTGGCCTGGCAGTA	...(((..(((.(((((....(((((((.((((....))))...)))))))...))))).)))...)))((((....)))).((((((...))))))	-26.3	-2.4
Doench2014-A375	TTTGGATGACGAGGATGAAG	Human	hg38	chr10	103379648	103379668	Cas9	-0.16448	Endogenous	TACCTTTGGATGACGAGGATGAAGAGGGAG	GTTTTAGAGCTAGAAATAGCAAGTTAAAATAAGGCTAGTCCGTTATCAACTTGAAAAAGTGGCACCGAGTCGGTGC	GTTTGGATGACGAGGATGAAG	.....((((((..((((....(((((((.((((....))))...))))))).......)))))))))).((((....)))).((((((...))))))	-24.8	-0.4
Doench2014-A375	TTTGTAGAAATTGCATCTGA	Human	hg38	chr4	151100967	151100987	Cas9	-0.427811	Endogenous	TTCTTTTGTAGAAATTGCATCTGATGGTCT	GTTTTAGAGCTAGAAATAGCAAGTTAAAATAAGGCTAGTCCGTTATCAACTTGAAAAAGTGGCACCGAGTCGGTGC	GTTTGTAGAAATTGCATCTGA	.............((.(((((...))))))).........((((((...((((.(......).)))).))))))........((((((...))))))	-17.6	-0.7
Doench2014-A375	TTTGTAGGTGTTTGGAGAAG	Human	hg38	chr2	197489234	197489254	Cas9	-0.368314	Endogenous	TCTTTTTGTAGGTGTTTGGAGAAGAGGGAT	GTTTTAGAGCTAGAAATAGCAAGTTAAAATAAGGCTAGTCCGTTATCAACTTGAAAAAGTGGCACCGAGTCGGTGC	GTTTGTAGGTGTTTGGAGAAG	.......((((..((((..(((((((((.((((....))))...)))))))....))..)))).)))).((((....)))).((((((...))))))	-21.6	0
Xu2015-HL60	GAAGGGCGGCGAGAAGGAGA	Human	hg38	chr3	53882037	53882060	Cas9	2.06262	Endogenous	AGGAGAAGGGCGGCGAGAAGGAGAAGGAGC	GTTTTAGAGCTAGAAATAGCAAGTTAAAATAAGGCTAGTCCGTTATCAACTTGAAAAAGTGGCACCGAGTCGGTGC	GAAGGGCGGCGAGAAGGAGA	((..((((((.((.......(((((((.((((....))))...)))))))....)).).))))).)).((((....)))).((((((...))))))	-21.5	0
Xu2015-HL60	GAGAACGGAAAGGAGAAGGG	Human	hg38	chr3	53882051	53882074	Cas9	2.97177	Endogenous	TACGGAGAACGGAAAGGAGAAGGGCGGCGA	GTTTTAGAGCTAGAAATAGCAAGTTAAAATAAGGCTAGTCCGTTATCAACTTGAAAAAGTGGCACCGAGTCGGTGC	GAGAACGGAAAGGAGAAGGG	((.((((((....((.....(((((((.((((....))))...)))))))....))..)))))).)).((((....)))).((((((...))))))	-25.5	0
Xu2015-HL60	GAGAAGGGTGATACGGAGAA	Human	hg38	chr3	53882066	53882089	Cas9	2.03672	Endogenous	GGCTGAGAAGGGTGATACGGAGAACGGAAA	GTTTTAGAGCTAGAAATAGCAAGTTAAAATAAGGCTAGTCCGTTATCAACTTGAAAAAGTGGCACCGAGTCGGTGC	GAGAAGGGTGATACGGAGAA	....(((.(((((((((..(((((((..((((....)))).........)))))))..)))).))))).))).........((((((...))))))	-27.5	0
Xu2015-HL60	GTCTCCGGCCATAATGACCC	Human	hg38	chr3	53882091	53882114	Cas9	1.1504	Endogenous	GGGTGTCTCCGGCCATAATGACCCAGGCTG	GTTTTAGAGCTAGAAATAGCAAGTTAAAATAAGGCTAGTCCGTTATCAACTTGAAAAAGTGGCACCGAGTCGGTGC	GTCTCCGGCCATAATGACCC	..........(((((((((((((((((.((((....))))...)))))))..))...)).))))))..((((....)))).((((((...))))))	-18.9	-0.8
Xu2015-HL60	GGAGGAGAAGATGCCCGGTG	Human	hg38	chr18	63318513	63318536	Cas9	3.20262	Endogenous	GCTGGGAGGAGAAGATGCCCGGTGCGGGGG	GTTTTAGAGCTAGAAATAGCAAGTTAAAATAAGGCTAGTCCGTTATCAACTTGAAAAAGTGGCACCGAGTCGGTGC	GGAGGAGAAGATGCCCGGTG	...(((......(((.....(((((((.((((....))))...)))))))..)))...))).......((((....)))).((((((...))))))	-21.8	-1.4
Xu2015-HL60	TGTACTTCATCACTATCTCC	Human	hg38	chr18	63318611	63318634	Cas9	1.63539	Endogenous	TGGATGTACTTCATCACTATCTCCCGGTTA	GTTTTAGAGCTAGAAATAGCAAGTTAAAATAAGGCTAGTCCGTTATCAACTTGAAAAAGTGGCACCGAGTCGGTGC	GTGTACTTCATCACTATCTCC	............((((.((..(((((((.((((....))))...)))))))..)).)))).........((((....)))).((((((...))))))	-18.9	-1.6
Xu2015-HL60	GAGAACAGGGTACGATAACC	Human	hg38	chr18	63318629	63318652	Cas9	2.63124	Endogenous	CTGGGAGAACAGGGTACGATAACCGGGAGA	GTTTTAGAGCTAGAAATAGCAAGTTAAAATAAGGCTAGTCCGTTATCAACTTGAAAAAGTGGCACCGAGTCGGTGC	GAGAACAGGGTACGATAACC	.....((((....((((((.(((((((.((((....))))...)))))))..((.....))))))))..))))........((((((...))))))	-19.3	-0.6
Xu2015-HL60	ACGCACGGACGTGTCCCAGG	Human	hg38	chr10	123155014	123155037	Cas9	2.68559	Endogenous	AGAGACGCACGGACGTGTCCCAGGAGGAGA	GTTTTAGAGCTAGAAATAGCAAGTTAAAATAAGGCTAGTCCGTTATCAACTTGAAAAAGTGGCACCGAGTCGGTGC	GACGCACGGACGTGTCCCAGG	.....((((((..(((.....(((((((.((((....))))...)))))))..)))..)))))).....((((....)))).((((((...))))))	-28.4	-5.4
Xu2015-HL60	CGGCACATCGTAGAGACGCA	Human	hg38	chr10	123155029	123155052	Cas9	3.19183	Endogenous	TGGCCGGCACATCGTAGAGACGCACGGACG	GTTTTAGAGCTAGAAATAGCAAGTTAAAATAAGGCTAGTCCGTTATCAACTTGAAAAAGTGGCACCGAGTCGGTGC	GCGGCACATCGTAGAGACGCA	(((......)))...(((..(((((((..((((....)))).........))))))).)))........((((....)))).((((((...))))))	-19.6	-3.1
Xu2015-HL60	ATGTGCCGGCCAACTCCATG	Human	hg38	chr10	123155044	123155067	Cas9	2.5971	Endogenous	TACGATGTGCCGGCCAACTCCATGCGGCTC	GTTTTAGAGCTAGAAATAGCAAGTTAAAATAAGGCTAGTCCGTTATCAACTTGAAAAAGTGGCACCGAGTCGGTGC	GATGTGCCGGCCAACTCCATG	(((..((((((((......))))).....((((....))))............)))..)))........((((....)))).((((((...))))))	-23.2	0
Xu2015-HL60	TTGAGCCGCATGGAGTTGGC	Human	hg38	chr10	123155049	123155072	Cas9	1.5894	Endogenous	GTACTTGAGCCGCATGGAGTTGGCCGGCAC	GTTTTAGAGCTAGAAATAGCAAGTTAAAATAAGGCTAGTCCGTTATCAACTTGAAAAAGTGGCACCGAGTCGGTGC	GTTGAGCCGCATGGAGTTGGC	(((((.....(((((.((((((((((((.((((....))))...)))))))...))))))))))..)))))...........((((((...))))))	-27.4	-3
Xu2015-HL60	GGAGTTGATTGAGCCAACAC	Human	hg38	chr7	99411136	99411159	Cas9	2.3192	Endogenous	GCTGGGAGTTGATTGAGCCAACACTGGATG	GTTTTAGAGCTAGAAATAGCAAGTTAAAATAAGGCTAGTCCGTTATCAACTTGAAAAAGTGGCACCGAGTCGGTGC	GGAGTTGATTGAGCCAACAC	.((((((((..((((.....(((((((.((((....))))...)))))))..))))........)))))))).........((((((...))))))	-24.5	-2.2
Xu2015-HL60	CAGAACCGCATGAGGGAAAG	Human	hg38	chr7	99416143	99416166	Cas9	1.01904	Endogenous	GAAACAGAACCGCATGAGGGAAAGAGGAAA	GTTTTAGAGCTAGAAATAGCAAGTTAAAATAAGGCTAGTCCGTTATCAACTTGAAAAAGTGGCACCGAGTCGGTGC	GCAGAACCGCATGAGGGAAAG	((......))((((.(((..(((((((..((((....)))).........)))))))..))).))))..((((....)))).((((((...))))))	-24.6	-1.8
Xu2015-HL60	AGAGGAAAGTGGAATCTCTG	Human	hg38	chr7	99416161	99416184	Cas9	1.48451	Endogenous	GGAAAGAGGAAAGTGGAATCTCTGTGGCCC	GTTTTAGAGCTAGAAATAGCAAGTTAAAATAAGGCTAGTCCGTTATCAACTTGAAAAAGTGGCACCGAGTCGGTGC	GAGAGGAAAGTGGAATCTCTG	(((..((.((((((....(((((((((..((((....)))).........))))))))))))))).))..))).........((((((...))))))	-22.5	-2.7
Xu2015-HL60	GAGGAACTCGAGGCCGAGCA	Human	hg38	chr6	41921760	41921783	Cas9	2.10283	Endogenous	ACAGGAGGAACTCGAGGCCGAGCATGGGAC	GTTTTAGAGCTAGAAATAGCAAGTTAAAATAAGGCTAGTCCGTTATCAACTTGAAAAAGTGGCACCGAGTCGGTGC	GAGGAACTCGAGGCCGAGCA	..(((.((...((((.....(((((((.((((....))))...)))))))..))))))))).......((((....)))).((((((...))))))	-23.7	-3.9
Xu2015-HL60	AGTGGAACTTGCCTGTGCTG	Human	hg38	chr12	52073742	52073765	Cas9	1.47448	Endogenous	TTGTAGTGGAACTTGCCTGTGCTGCGGTGC	GTTTTAGAGCTAGAAATAGCAAGTTAAAATAAGGCTAGTCCGTTATCAACTTGAAAAAGTGGCACCGAGTCGGTGC	GAGTGGAACTTGCCTGTGCTG	((.((((((((((.(((.((((((....))))))..)))))))))).........))).))........((((....)))).((((((...))))))	-24.7	-0.8
Xu2015-HL60	TTCCGCAGACCTCCGCGCTC	Human	hg38	chr14	105491613	105491636	Cas9	1.27319	Endogenous	TATTTTCCGCAGACCTCCGCGCTCTGGCAG	GTTTTAGAGCTAGAAATAGCAAGTTAAAATAAGGCTAGTCCGTTATCAACTTGAAAAAGTGGCACCGAGTCGGTGC	GTTCCGCAGACCTCCGCGCTC	.....((.(((....((.((.(((((((.((((....))))...))))))).))))..))).)).....((((....)))).((((((...))))))	-21.7	-2.5
Xu2015-HL60	GAGGAGCTGCCAGAGCGCGG	Human	hg38	chr14	105491622	105491645	Cas9	3.04951	Endogenous	GGAAGAGGAGCTGCCAGAGCGCGGAGGTCT	GTTTTAGAGCTAGAAATAGCAAGTTAAAATAAGGCTAGTCCGTTATCAACTTGAAAAAGTGGCACCGAGTCGGTGC	GAGGAGCTGCCAGAGCGCGG	..(((...((((((((....)))))...((((....))))............)))...))).......((((....)))).((((((...))))))	-23.3	-3
Xu2015-HL60	GTGGCGAGAGCACACGGAAG	Human	hg38	chr14	105491641	105491664	Cas9	3.01973	Endogenous	GGGAGTGGCGAGAGCACACGGAAGAGGAGC	GTTTTAGAGCTAGAAATAGCAAGTTAAAATAAGGCTAGTCCGTTATCAACTTGAAAAAGTGGCACCGAGTCGGTGC	GTGGCGAGAGCACACGGAAG	(((((....)).)))(((.(((((((..((((....)))).........)))))))..))).......((((....)))).((((((...))))))	-23.8	-5.6
Xu2015-HL60	CAGGGAGTGGCGAGAGCACA	Human	hg38	chr14	105491647	105491670	Cas9	1.88087	Endogenous	CCCGCAGGGAGTGGCGAGAGCACACGGAAG	GTTTTAGAGCTAGAAATAGCAAGTTAAAATAAGGCTAGTCCGTTATCAACTTGAAAAAGTGGCACCGAGTCGGTGC	GCAGGGAGTGGCGAGAGCACA	.((((..((((((..(((...(((((((.((((....))))...)))))))...)))....))))))...))))........((((((...))))))	-25.7	-2.1
Xu2015-HL60	CGCCTTGGCATCGCTCGCCC	Human	hg38	chr14	105491677	105491700	Cas9	1.56806	Endogenous	GCAACGCCTTGGCATCGCTCGCCCTGGGTA	GTTTTAGAGCTAGAAATAGCAAGTTAAAATAAGGCTAGTCCGTTATCAACTTGAAAAAGTGGCACCGAGTCGGTGC	GCGCCTTGGCATCGCTCGCCC	((......))...(((.(((.(((((((.((((....))))...)))))))..))).))).........((((....)))).((((((...))))))	-24.4	-3
Xu2015-HL60	TAGTGCTGACTTCACCAAGC	Human	hg38	chr14	105492115	105492138	Cas9	1.92979	Endogenous	AGCATAGTGCTGACTTCACCAAGCGGGCTT	GTTTTAGAGCTAGAAATAGCAAGTTAAAATAAGGCTAGTCCGTTATCAACTTGAAAAAGTGGCACCGAGTCGGTGC	GTAGTGCTGACTTCACCAAGC	.....((.((((...((....(((((((.((((....))))...)))))))..))..)))).)).....((((....)))).((((((...))))))	-20.2	-0.7
Xu2015-HL60	TGCAGGGCATGTGATATATG	Human	hg38	chr16	58116127	58116150	Cas9	1.22688	Endogenous	GGTCTGCAGGGCATGTGATATATGTGGTGC	GTTTTAGAGCTAGAAATAGCAAGTTAAAATAAGGCTAGTCCGTTATCAACTTGAAAAAGTGGCACCGAGTCGGTGC	GTGCAGGGCATGTGATATATG	((((...)))).(((((.((((((((((.((((....))))...))))))..........)))))))))((((....)))).((((((...))))))	-20.4	-1.7
Xu2015-HL60	GCTGCCGATGCTGTAGAGGA	Human	hg38	chr16	58129058	58129081	Cas9	1.50485	Endogenous	GCTTGCTGCCGATGCTGTAGAGGATGGAGA	GTTTTAGAGCTAGAAATAGCAAGTTAAAATAAGGCTAGTCCGTTATCAACTTGAAAAAGTGGCACCGAGTCGGTGC	GCTGCCGATGCTGTAGAGGA	((((.....(((.((((.....)))).)))......))))(((((...((((.(......).)))).))))).........((((((...))))))	-19.8	-1.7
Xu2015-HL60	CGATGCTGTAGAGGATGGAG	Human	hg38	chr16	58129063	58129086	Cas9	1.74585	Endogenous	CTGCCGATGCTGTAGAGGATGGAGAGGAAG	GTTTTAGAGCTAGAAATAGCAAGTTAAAATAAGGCTAGTCCGTTATCAACTTGAAAAAGTGGCACCGAGTCGGTGC	GCGATGCTGTAGAGGATGGAG	...........((.(((((((((((((..((((....)))).........)))))))..)))))).)).((((....)))).((((((...))))))	-22.7	-3.2
Xu2015-HL60	GGATGGAGAGGAAGCCGCTC	Human	hg38	chr16	58129075	58129098	Cas9	2.51586	Endogenous	TAGAGGATGGAGAGGAAGCCGCTCTGGAAC	GTTTTAGAGCTAGAAATAGCAAGTTAAAATAAGGCTAGTCCGTTATCAACTTGAAAAAGTGGCACCGAGTCGGTGC	GGATGGAGAGGAAGCCGCTC	.((((((.....((((....(((((((.((((....))))...)))))))..))))..))))))....((((....)))).((((((...))))))	-27.1	-2.5
Xu2015-HL60	CGGCCTGCAGCTGTTCCGCC	Human	hg38	chr1	37689726	37689749	Cas9	1.53393	Endogenous	TGTGCGGCCTGCAGCTGTTCCGCCAGGTTG	GTTTTAGAGCTAGAAATAGCAAGTTAAAATAAGGCTAGTCCGTTATCAACTTGAAAAAGTGGCACCGAGTCGGTGC	GCGGCCTGCAGCTGTTCCGCC	(((((.....)))))...((((((((((.((((....))))...)))))))..))).............((((....)))).((((((...))))))	-24.2	-5.3
Xu2015-HL60	GCTGTTCCGCCAGGTTGCTG	Human	hg38	chr1	37689735	37689758	Cas9	3.19873	Endogenous	TGCAGCTGTTCCGCCAGGTTGCTGAGGGAG	GTTTTAGAGCTAGAAATAGCAAGTTAAAATAAGGCTAGTCCGTTATCAACTTGAAAAAGTGGCACCGAGTCGGTGC	GCTGTTCCGCCAGGTTGCTG	(((.(...(((((....)))))...).))).........((((((...((((.(......).)))).))))))........((((((...))))))	-25	-2.6
Xu2015-HL60	GGTTGCTGAGGGAGGACAGG	Human	hg38	chr1	37689747	37689770	Cas9	2.5353	Endogenous	GCCAGGTTGCTGAGGGAGGACAGGAGGGGC	GTTTTAGAGCTAGAAATAGCAAGTTAAAATAAGGCTAGTCCGTTATCAACTTGAAAAAGTGGCACCGAGTCGGTGC	GGTTGCTGAGGGAGGACAGG	(((((.(((.(((.......(((((((.((((....))))...)))))))........))).))).)))))..........((((((...))))))	-25.4	-1.2
Xu2015-HL60	CCTGTGGCAGAGTGCCCTGC	Human	hg38	chr1	37689780	37689803	Cas9	2.30973	Endogenous	AGGGCCTGTGGCAGAGTGCCCTGCGGGACT	GTTTTAGAGCTAGAAATAGCAAGTTAAAATAAGGCTAGTCCGTTATCAACTTGAAAAAGTGGCACCGAGTCGGTGC	GCCTGTGGCAGAGTGCCCTGC	....(((((.((.((.(((..(((((((.((((....))))...))))))).))).)).)).)))))..((((....)))).((((((...))))))	-25.7	-4.3
Xu2015-HL60	TGGAGGAGCAGCAGGGCCTG	Human	hg38	chr1	37689796	37689819	Cas9	1.82401	Endogenous	GTGGTGGAGGAGCAGCAGGGCCTGTGGCAG	GTTTTAGAGCTAGAAATAGCAAGTTAAAATAAGGCTAGTCCGTTATCAACTTGAAAAAGTGGCACCGAGTCGGTGC	GTGGAGGAGCAGCAGGGCCTG	((((.(((.......(((((.(((((((.((((....))))...))))))).)))))..))).))))..((((....)))).((((((...))))))	-27.5	-2.2
Xu2015-HL60	CCCGTGGTGGAGGAGCAGCA	Human	hg38	chr1	37689803	37689826	Cas9	2.80184	Endogenous	CTTCCCCGTGGTGGAGGAGCAGCAGGGCCT	GTTTTAGAGCTAGAAATAGCAAGTTAAAATAAGGCTAGTCCGTTATCAACTTGAAAAAGTGGCACCGAGTCGGTGC	GCCCGTGGTGGAGGAGCAGCA	.....((((((.(((..(((.(((((((.((((....))))...)))))))...)))..))).))))))((((....)))).((((((...))))))	-29.3	-4.7
Xu2015-HL60	GCCTCCTGCACGGCAAGCAG	Human	hg38	chr1	37689842	37689865	Cas9	3.496	Endogenous	CAGCGCCTCCTGCACGGCAAGCAGAGGCCG	GTTTTAGAGCTAGAAATAGCAAGTTAAAATAAGGCTAGTCCGTTATCAACTTGAAAAAGTGGCACCGAGTCGGTGC	GCCTCCTGCACGGCAAGCAG	((.....))(((((.(((..(((((((.((((....))))...)))))))...))).).)))).....((((....)))).((((((...))))))	-24.9	-4.3
Xu2015-HL60	AGCAGAAGATGACTCAAGAC	Human	hg38	chr1	37689865	37689888	Cas9	1.92087	Endogenous	TTTCAGCAGAAGATGACTCAAGACCGGCCT	GTTTTAGAGCTAGAAATAGCAAGTTAAAATAAGGCTAGTCCGTTATCAACTTGAAAAAGTGGCACCGAGTCGGTGC	GAGCAGAAGATGACTCAAGAC	........((((((....((((((((((.((((....))))...))))))).......))).)))))).((((....)))).((((((...))))))	-20.3	-3.4
Xu2015-HL60	TCAGCGACAGTATGACGAGA	Human	hg38	chr3	113017548	113017571	Cas9	1.32099	Endogenous	CTCTTCAGCGACAGTATGACGAGATGGCAT	GTTTTAGAGCTAGAAATAGCAAGTTAAAATAAGGCTAGTCCGTTATCAACTTGAAAAAGTGGCACCGAGTCGGTGC	GTCAGCGACAGTATGACGAGA	(((...))).(.((((((..(((((((..((((....)))).........)))))))....))))))).((((....)))).((((((...))))))	-20.6	-4.4
Xu2015-HL60	TCACTCACCAAGGGCCGCGC	Human	hg38	chr3	113019533	113019556	Cas9	1.08847	Endogenous	CGCCTCACTCACCAAGGGCCGCGCCGGGGT	GTTTTAGAGCTAGAAATAGCAAGTTAAAATAAGGCTAGTCCGTTATCAACTTGAAAAAGTGGCACCGAGTCGGTGC	GTCACTCACCAAGGGCCGCGC	..((((...((((((((....(((((((.((((....))))...)))))))..)))).............))))....))))((((((...))))))	-23.2	-1.7
Xu2015-HL60	TCTGCACTGTCACTGCGCTG	Human	hg38	chr3	113019559	113019582	Cas9	2.32965	Endogenous	GGGTTCTGCACTGTCACTGCGCTGCGGTTC	GTTTTAGAGCTAGAAATAGCAAGTTAAAATAAGGCTAGTCCGTTATCAACTTGAAAAAGTGGCACCGAGTCGGTGC	GTCTGCACTGTCACTGCGCTG	............((((.(((.(((((((.((((....))))...)))))))..))))))).........((((....)))).((((((...))))))	-21.7	-1.3
Xu2015-HL60	CGTGTGAGAATCCCTAAGGC	Human	hg38	chr3	113019585	113019608	Cas9	1.66401	Endogenous	GAACCGTGTGAGAATCCCTAAGGCGGGGAA	GTTTTAGAGCTAGAAATAGCAAGTTAAAATAAGGCTAGTCCGTTATCAACTTGAAAAAGTGGCACCGAGTCGGTGC	GCGTGTGAGAATCCCTAAGGC	((((.(.((.....)).).))))......((((....))))(((((...((((.(......).)))).))))).........((((((...))))))	-18.3	-0.2
Xu2015-HL60	TTCCACGGCTCCAGGCCCGG	Human	hg38	chr3	113019609	113019632	Cas9	1.91978	Endogenous	ACGGTTCCACGGCTCCAGGCCCGGCGGCAC	GTTTTAGAGCTAGAAATAGCAAGTTAAAATAAGGCTAGTCCGTTATCAACTTGAAAAAGTGGCACCGAGTCGGTGC	GTTCCACGGCTCCAGGCCCGG	.....((((((...((((...(((((((.((((....))))...)))))))..)))))).)))).....((((....)))).((((((...))))))	-26.6	-4
Xu2015-HL60	GGAGCGGCAGCGGGCACAGG	Human	hg38	chr9	128828788	128828811	Cas9	2.49909	Endogenous	AACTGGAGCGGCAGCGGGCACAGGAGGAAC	GTTTTAGAGCTAGAAATAGCAAGTTAAAATAAGGCTAGTCCGTTATCAACTTGAAAAAGTGGCACCGAGTCGGTGC	GGAGCGGCAGCGGGCACAGG	.....((.(((((((.(...(((((((.((((....))))...)))))))...)...))))))).)).((((....)))).((((((...))))))	-25.6	-1.8
Xu2015-HL60	AACACGGCCAAAGGATTGAG	Human	hg38	chr9	128829128	128829151	Cas9	1.8971	Endogenous	GGTGAACACGGCCAAAGGATTGAGTGGCGA	GTTTTAGAGCTAGAAATAGCAAGTTAAAATAAGGCTAGTCCGTTATCAACTTGAAAAAGTGGCACCGAGTCGGTGC	GAACACGGCCAAAGGATTGAG	.............((((((..(((((((.((((....))))...))))))).....)))))).......((((....)))).((((((...))))))	-20.7	0
Xu2015-HL60	GGAACATGGCGGAGCGCGGC	Human	hg38	chr9	128829762	128829785	Cas9	1.21718	Endogenous	GTGCGGAACATGGCGGAGCGCGGCAGGAAG	GTTTTAGAGCTAGAAATAGCAAGTTAAAATAAGGCTAGTCCGTTATCAACTTGAAAAAGTGGCACCGAGTCGGTGC	GGAACATGGCGGAGCGCGGC	.....((((((((..((...(((((((.((((....))))...)))))))...))...))))))))..((((....)))).((((((...))))))	-27.5	-2
Xu2015-HL60	AGTGCTGTGGCCTTGCTGGT	Human	hg38	chr9	129833688	129833711	Cas9	1.18271	Endogenous	GCTCAGTGCTGTGGCCTTGCTGGTGGGAGA	GTTTTAGAGCTAGAAATAGCAAGTTAAAATAAGGCTAGTCCGTTATCAACTTGAAAAAGTGGCACCGAGTCGGTGC	GAGTGCTGTGGCCTTGCTGGT	((..((..((((((......((((((((.((((....))))...))))))))))))))....))..)).((((....)))).((((((...))))))	-24.8	-2.1
Xu2015-HL60	AGATGAGCAGGACTCAGAGG	Human	hg38	chr9	129835142	129835165	Cas9	1.1353	Endogenous	AGGAAGATGAGCAGGACTCAGAGGAGGTTC	GTTTTAGAGCTAGAAATAGCAAGTTAAAATAAGGCTAGTCCGTTATCAACTTGAAAAAGTGGCACCGAGTCGGTGC	GAGATGAGCAGGACTCAGAGG	..(((((.(.(((((.((...(((((((.((((....))))...)))))))....))))))))))))).((((....)))).((((((...))))))	-27.2	-2.3
Xu2015-HL60	AATCTTCCGGACGACCGGCA	Human	hg38	chr9	129835200	129835223	Cas9	2.44664	Endogenous	GGAAAATCTTCCGGACGACCGGCATGGTGA	GTTTTAGAGCTAGAAATAGCAAGTTAAAATAAGGCTAGTCCGTTATCAACTTGAAAAAGTGGCACCGAGTCGGTGC	GAATCTTCCGGACGACCGGCA	........(((((..((....(((((((.((((....))))...)))))))..))...)))))......((((....)))).((((((...))))))	-25.3	-5
Xu2015-HL60	GGGTACCCGGGCTATGGCGC	Human	hg38	chr11	118998184	118998207	Cas9	2.97792	Endogenous	TACCGGGTACCCGGGCTATGGCGCCGGCGC	GTTTTAGAGCTAGAAATAGCAAGTTAAAATAAGGCTAGTCCGTTATCAACTTGAAAAAGTGGCACCGAGTCGGTGC	GGGTACCCGGGCTATGGCGC	.((((..(((((((.(.(..(((((((.((((....))))...)))))))..).)))))))).)))).((((....)))).((((((...))))))	-30.4	-2.2
Xu2015-HL60	CACAGAGGGCAGCGCTGCGC	Human	hg38	chr11	118998203	118998226	Cas9	1.33488	Endogenous	GCGGCACAGAGGGCAGCGCTGCGCCGGCGC	GTTTTAGAGCTAGAAATAGCAAGTTAAAATAAGGCTAGTCCGTTATCAACTTGAAAAAGTGGCACCGAGTCGGTGC	GCACAGAGGGCAGCGCTGCGC	.......(((((((.((....(((((((.((((....))))...))))))).))))).)))).......((((....)))).((((((...))))))	-24	-4.6
Xu2015-HL60	AGAAGGTCTGGCGGCACAGA	Human	hg38	chr11	118998217	118998240	Cas9	2.42703	Endogenous	CAGAAGAAGGTCTGGCGGCACAGAGGGCAG	GTTTTAGAGCTAGAAATAGCAAGTTAAAATAAGGCTAGTCCGTTATCAACTTGAAAAAGTGGCACCGAGTCGGTGC	GAGAAGGTCTGGCGGCACAGA	((...((.(((((........(((((((.((((....))))...)))))))...))))).))....)).((((....)))).((((((...))))))	-25	-3.4
Xu2015-HL60	CGCGACCACAGAAGAAGGTC	Human	hg38	chr11	118998229	118998252	Cas9	1.26478	Endogenous	TGCCCGCGACCACAGAAGAAGGTCTGGCGG	GTTTTAGAGCTAGAAATAGCAAGTTAAAATAAGGCTAGTCCGTTATCAACTTGAAAAAGTGGCACCGAGTCGGTGC	GCGCGACCACAGAAGAAGGTC	..((((((.........))))))......((((....))))(((((...((((.(......).)))).))))).........((((((...))))))	-22.6	-3.3
Xu2015-HL60	TTTACAGCCGCAAGCACCAG	Human	hg38	chr11	118998258	118998281	Cas9	2.58688	Endogenous	CACGTTTACAGCCGCAAGCACCAGCGGCAG	GTTTTAGAGCTAGAAATAGCAAGTTAAAATAAGGCTAGTCCGTTATCAACTTGAAAAAGTGGCACCGAGTCGGTGC	GTTTACAGCCGCAAGCACCAG	....((((((...........(((((((.((((....))))...)))))))..)))).)).........((((....)))).((((((...))))))	-19.7	-0.5
Xu2015-HL60	TCAGCTGCCGCTGGTGCTTG	Human	hg38	chr11	118998265	118998288	Cas9	2.248	Endogenous	TCCTTCAGCTGCCGCTGGTGCTTGCGGCTG	GTTTTAGAGCTAGAAATAGCAAGTTAAAATAAGGCTAGTCCGTTATCAACTTGAAAAAGTGGCACCGAGTCGGTGC	GTCAGCTGCCGCTGGTGCTTG	.(((((....))))).((((.(((((((.((((....))))...))))))).)))).............((((....)))).((((((...))))))	-25.5	-5
Xu2015-HL60	GCACCAGCGGCAGCTGAAGG	Human	hg38	chr11	118998271	118998294	Cas9	2.26319	Endogenous	GCAAGCACCAGCGGCAGCTGAAGGAGGCTT	GTTTTAGAGCTAGAAATAGCAAGTTAAAATAAGGCTAGTCCGTTATCAACTTGAAAAAGTGGCACCGAGTCGGTGC	GCACCAGCGGCAGCTGAAGG	(((((((((((((((.....(((((((.((((....))))...)))))))..)))).).)))))....((((....))))(((.....))))))))	-26.3	-5.8
Xu2015-HL60	GCGGCAGCTGAAGGAGGCTT	Human	hg38	chr11	118998277	118998300	Cas9	2.52976	Endogenous	ACCAGCGGCAGCTGAAGGAGGCTTTGGAGA	GTTTTAGAGCTAGAAATAGCAAGTTAAAATAAGGCTAGTCCGTTATCAACTTGAAAAAGTGGCACCGAGTCGGTGC	GCGGCAGCTGAAGGAGGCTT	((((..(((.....((.((((((((((.((((....))))...)))))))))).))))))))).....((((....)))).((((((...))))))	-27.6	-3.2
Xu2015-HL60	ATCATTGGTTACCATAAGAG	Human	hg38	chr12	69587535	69587558	Cas9	1.2668	Endogenous	CACCATCATTGGTTACCATAAGAGAGGCAT	GTTTTAGAGCTAGAAATAGCAAGTTAAAATAAGGCTAGTCCGTTATCAACTTGAAAAAGTGGCACCGAGTCGGTGC	GATCATTGGTTACCATAAGAG	(((.(.((((((((.......(((((((.((((....))))...)))))))..)).))).))).)))).((((....)))).((((((...))))))	-18.3	-0.3
Xu2015-HL60	TCATCCACAGACCATCATAG	Human	hg38	chr12	69588178	69588201	Cas9	2.53177	Endogenous	AGATTCATCCACAGACCATCATAGCGGGTT	GTTTTAGAGCTAGAAATAGCAAGTTAAAATAAGGCTAGTCCGTTATCAACTTGAAAAAGTGGCACCGAGTCGGTGC	GTCATCCACAGACCATCATAG	.....(((((((((......)))))....((((....))))(((((...((((.(......).)))).)))))......))))(((((...))))).	-19.8	-0.9
Xu2015-HL60	TTCTCTCCAACCCGCTATGA	Human	hg38	chr12	69588189	69588212	Cas9	1.74339	Endogenous	TGGCTTCTCTCCAACCCGCTATGATGGTCT	GTTTTAGAGCTAGAAATAGCAAGTTAAAATAAGGCTAGTCCGTTATCAACTTGAAAAAGTGGCACCGAGTCGGTGC	GTTCTCTCCAACCCGCTATGA	..............(((....(((((((.((((....))))...)))))))..))).............((((....)))).((((((...))))))	-17.4	0
Xu2015-HL60	GGGTTGGAGAGAAGCCACGA	Human	hg38	chr12	69588199	69588222	Cas9	2.90132	Endogenous	TAGCGGGTTGGAGAGAAGCCACGAAGGCTG	GTTTTAGAGCTAGAAATAGCAAGTTAAAATAAGGCTAGTCCGTTATCAACTTGAAAAAGTGGCACCGAGTCGGTGC	GGGTTGGAGAGAAGCCACGA	(((((((.((..((((....(((((((.((((....))))...)))))))..))))..)).....))))))).........((((((...))))))	-24.1	-3.4
Xu2015-HL60	CATGAGAGTGATACCTTTGG	Human	hg38	chr2	61888366	61888389	Cas9	3.93658	Endogenous	AGGCCATGAGAGTGATACCTTTGGCGGCGG	GTTTTAGAGCTAGAAATAGCAAGTTAAAATAAGGCTAGTCCGTTATCAACTTGAAAAAGTGGCACCGAGTCGGTGC	GCATGAGAGTGATACCTTTGG	..(((.((.((...((((...(((((((.((((....))))...))))))))))).)).))))).....((((....)))).((((((...))))))	-20.7	-0.3
Xu2015-HL60	AGCAACATTTCCGCCGCCAA	Human	hg38	chr2	61888379	61888402	Cas9	1.6727	Endogenous	CTTCAGCAACATTTCCGCCGCCAAAGGTAT	GTTTTAGAGCTAGAAATAGCAAGTTAAAATAAGGCTAGTCCGTTATCAACTTGAAAAAGTGGCACCGAGTCGGTGC	GAGCAACATTTCCGCCGCCAA	................(((..(((((((.((((....))))...)))))))..))).............((((....)))).((((((...))))))	-21.6	0
Xu2015-HL60	TTGCTGAAGCGGATCTGGGC	Human	hg38	chr2	61888397	61888420	Cas9	1.06371	Endogenous	AATGTTGCTGAAGCGGATCTGGGCTGGCTT	GTTTTAGAGCTAGAAATAGCAAGTTAAAATAAGGCTAGTCCGTTATCAACTTGAAAAAGTGGCACCGAGTCGGTGC	GTTGCTGAAGCGGATCTGGGC	.....(((((((((.((((.((((((((.((((....))))...)))))))..).)))))))))).)))((((....)))).((((((...))))))	-31	-1.2
Xu2015-HL60	GGATCTGGGCTGGCTTGTCG	Human	hg38	chr2	61888407	61888430	Cas9	2.04814	Endogenous	AAGCGGATCTGGGCTGGCTTGTCGCGGTCC	GTTTTAGAGCTAGAAATAGCAAGTTAAAATAAGGCTAGTCCGTTATCAACTTGAAAAAGTGGCACCGAGTCGGTGC	GGATCTGGGCTGGCTTGTCG	.(((.((((((((((.....(((((((.((((....))))...)))))))..))))))))))..))).((((....)))).((((((...))))))	-31.2	-2.3
Xu2015-HL60	TGGCTTGTCGCGGTCCTGAT	Human	hg38	chr2	61888417	61888440	Cas9	2.17278	Endogenous	GGGCTGGCTTGTCGCGGTCCTGATAGGCGC	GTTTTAGAGCTAGAAATAGCAAGTTAAAATAAGGCTAGTCCGTTATCAACTTGAAAAAGTGGCACCGAGTCGGTGC	GTGGCTTGTCGCGGTCCTGAT	..........((((.(..(.((((((((.((((....))))...))))))))...)..).)))).....((((....)))).((((((...))))))	-21.7	-1.7
Xu2015-HL60	GGGTGCCACATTCTCGGGCA	Human	hg38	chr2	61888486	61888509	Cas9	1.37051	Endogenous	TCCGGGGTGCCACATTCTCGGGCATGGCAA	GTTTTAGAGCTAGAAATAGCAAGTTAAAATAAGGCTAGTCCGTTATCAACTTGAAAAAGTGGCACCGAGTCGGTGC	GGGTGCCACATTCTCGGGCA	.((((((((.(((.((((((((((((..((((....)))).........))))))).)))))..........)))...))))))))..........	-27.9	-4.1
Xu2015-HL60	GGCCGCGCTGAGCTCACTCC	Human	hg38	chr15	42736740	42736763	Cas9	2.66771	Endogenous	AGGCGGCCGCGCTGAGCTCACTCCGGGCCC	GTTTTAGAGCTAGAAATAGCAAGTTAAAATAAGGCTAGTCCGTTATCAACTTGAAAAAGTGGCACCGAGTCGGTGC	GGCCGCGCTGAGCTCACTCC	.(((((.((.(((((...........)))))))......((((((...((((.(......).)))).)))))).....)))))((((...))))..	-21.2	-1.4
Xu2015-HL60	TTCTGCCCTAGGATAACGCT	Human	hg38	chr15	42736768	42736791	Cas9	1.67461	Endogenous	GTGCTTCTGCCCTAGGATAACGCTGGGGAG	GTTTTAGAGCTAGAAATAGCAAGTTAAAATAAGGCTAGTCCGTTATCAACTTGAAAAAGTGGCACCGAGTCGGTGC	GTTCTGCCCTAGGATAACGCT	.((((((.((((((((....)))))))).)).))))....((((((...((((.(......).)))).))))))........((((((...))))))	-24	-1.6
Xu2015-HL60	GCGCAGCACCCAGGGTTCGG	Human	hg38	chr15	42737011	42737034	Cas9	2.48799	Endogenous	TCGCGCGCAGCACCCAGGGTTCGGAGGTAA	GTTTTAGAGCTAGAAATAGCAAGTTAAAATAAGGCTAGTCCGTTATCAACTTGAAAAAGTGGCACCGAGTCGGTGC	GCGCAGCACCCAGGGTTCGG	.....(((((...((((((((((((((.((((....))))...)))))))...((((.(...(((......)))...).)))).))))))))))))	-22	-1.6
Xu2015-HL60	TGGATCGCGCGCAGCACCCA	Human	hg38	chr15	42737019	42737042	Cas9	2.20263	Endogenous	GCGGTGGATCGCGCGCAGCACCCAGGGTTC	GTTTTAGAGCTAGAAATAGCAAGTTAAAATAAGGCTAGTCCGTTATCAACTTGAAAAAGTGGCACCGAGTCGGTGC	GTGGATCGCGCGCAGCACCCA	...(((.(((.(((((.....(((((((.((((....))))...)))))))...))).)).))).))).((((....)))).((((((...))))))	-24.7	-2.5
Xu2015-HL60	GCGCGCGATCCACCGCACGA	Human	hg38	chr15	42737030	42737053	Cas9	3.03105	Endogenous	TGCTGCGCGCGATCCACCGCACGACGGCTG	GTTTTAGAGCTAGAAATAGCAAGTTAAAATAAGGCTAGTCCGTTATCAACTTGAAAAAGTGGCACCGAGTCGGTGC	GCGCGCGATCCACCGCACGA	.((.(((......))).)).(((((((.((((....))))...)))))))..................((((....)))).((((((...))))))	-21.6	-6
Xu2015-HL60	CGGTCGCAGCCGTCGTGCGG	Human	hg38	chr15	42737039	42737062	Cas9	1.48341	Endogenous	GTGTCGGTCGCAGCCGTCGTGCGGTGGATC	GTTTTAGAGCTAGAAATAGCAAGTTAAAATAAGGCTAGTCCGTTATCAACTTGAAAAAGTGGCACCGAGTCGGTGC	GCGGTCGCAGCCGTCGTGCGG	((((.(..((((.........(((((((.((((....))))...)))))))..)))).).)))).....((((....)))).((((((...))))))	-25.9	-4.9
Xu2015-HL60	GCTGCTGCGAGAAGAGGTGT	Human	hg38	chr15	42737059	42737082	Cas9	2.81798	Endogenous	AGTCGCTGCTGCGAGAAGAGGTGTCGGTCG	GTTTTAGAGCTAGAAATAGCAAGTTAAAATAAGGCTAGTCCGTTATCAACTTGAAAAAGTGGCACCGAGTCGGTGC	GCTGCTGCGAGAAGAGGTGT	......(((.((..((.(.((((((((.((((....))))...)))))))).).))..))))).....((((....)))).((((((...))))))	-23.2	-2
Xu2015-HL60	GGAGTCGCTGCTGCGAGAAG	Human	hg38	chr15	42737065	42737088	Cas9	3.10011	Endogenous	TTTTGGAGTCGCTGCTGCGAGAAGAGGTGT	GTTTTAGAGCTAGAAATAGCAAGTTAAAATAAGGCTAGTCCGTTATCAACTTGAAAAAGTGGCACCGAGTCGGTGC	GGAGTCGCTGCTGCGAGAAG	(((.(.(((...........(((((((.((((....))))...)))))))..))).).))).......((((....)))).((((((...))))))	-22.1	-5
Xu2015-HL60	CGGCAGCTGGAGGATGAAGA	Human	hg38	chr10	12196232	12196255	Cas9	1.83568	Endogenous	GCGGCGGCAGCTGGAGGATGAAGAAGGAGC	GTTTTAGAGCTAGAAATAGCAAGTTAAAATAAGGCTAGTCCGTTATCAACTTGAAAAAGTGGCACCGAGTCGGTGC	GCGGCAGCTGGAGGATGAAGA	(((((((((............(((((((.((((....))))...)))))))..)))).).)))).....((((....)))).((((((...))))))	-22.1	-1.3
Xu2015-HL60	TTCACTGCCAGTTCTCCGCG	Human	hg38	chr10	12196264	12196287	Cas9	2.30066	Endogenous	GTGCTTCACTGCCAGTTCTCCGCGTGGTAC	GTTTTAGAGCTAGAAATAGCAAGTTAAAATAAGGCTAGTCCGTTATCAACTTGAAAAAGTGGCACCGAGTCGGTGC	GTTCACTGCCAGTTCTCCGCG	(((((((((.........)))))....)))).........((((((...((((.(......).)))).))))))........((((((...))))))	-20.2	0
Xu2015-HL60	ACGGGTACCACGCGGAGAAC	Human	hg38	chr10	12196271	12196294	Cas9	2.11799	Endogenous	AAGAACGGGTACCACGCGGAGAACTGGCAG	GTTTTAGAGCTAGAAATAGCAAGTTAAAATAAGGCTAGTCCGTTATCAACTTGAAAAAGTGGCACCGAGTCGGTGC	GACGGGTACCACGCGGAGAAC	..(((((.....(((((....((((((..((((....)))).........))))))...))))).....)))))........((((((...))))))	-22.5	-2.5
Xu2015-HL60	TCGGAAGAACGGGTACCACG	Human	hg38	chr10	12196279	12196302	Cas9	2.19762	Endogenous	CGCCTCGGAAGAACGGGTACCACGCGGAGA	GTTTTAGAGCTAGAAATAGCAAGTTAAAATAAGGCTAGTCCGTTATCAACTTGAAAAAGTGGCACCGAGTCGGTGC	GTCGGAAGAACGGGTACCACG	....((..((((((((((...(((((((.((((....))))...)))))))..)).)).)))))).)).((((....)))).((((((...))))))	-24.4	-1.3
Xu2015-HL60	TCCGAGGCGTTACCATCAAG	Human	hg38	chr10	12196297	12196320	Cas9	1.75971	Endogenous	TTCTTCCGAGGCGTTACCATCAAGAGGTGA	GTTTTAGAGCTAGAAATAGCAAGTTAAAATAAGGCTAGTCCGTTATCAACTTGAAAAAGTGGCACCGAGTCGGTGC	GTCCGAGGCGTTACCATCAAG	..((((((.(((((..((((((((((((.((((....))))...)))))))..((.....))........)))))....))))).))...))))...	-19.1	-0.9
Xu2015-HL60	TCCACTTCCTCAGAATGTGA	Human	hg38	chr10	12198713	12198736	Cas9	2.03435	Endogenous	TTCTTCCACTTCCTCAGAATGTGAAGGATT	GTTTTAGAGCTAGAAATAGCAAGTTAAAATAAGGCTAGTCCGTTATCAACTTGAAAAAGTGGCACCGAGTCGGTGC	GTCCACTTCCTCAGAATGTGA	..((((((.((((.....)))).......((((....))))(((((...((((.(......).)))).)))))....))))))(((((...))))).	-20.9	-2.8
Xu2015-HL60	GCGCCGCCATGAACCTAGAG	Human	hg38	chr13	114235076	114235099	Cas9	2.45506	Endogenous	GCCCGCGCCGCCATGAACCTAGAGCGGCTG	GTTTTAGAGCTAGAAATAGCAAGTTAAAATAAGGCTAGTCCGTTATCAACTTGAAAAAGTGGCACCGAGTCGGTGC	GCGCCGCCATGAACCTAGAG	((((((.(..(((((....)))))....((((.......((((((...((((.(......).)))).))))))......)))).....).))))))	-20.7	0
Xu2015-HL60	CCATGAACCTAGAGCGGCTG	Human	hg38	chr13	114235082	114235105	Cas9	1.74282	Endogenous	GCCGCCATGAACCTAGAGCGGCTGCGGAAG	GTTTTAGAGCTAGAAATAGCAAGTTAAAATAAGGCTAGTCCGTTATCAACTTGAAAAAGTGGCACCGAGTCGGTGC	GCCATGAACCTAGAGCGGCTG	.............((((((((((((((..((((....)))).........))))))))).)))))....((((....)))).((((((...))))))	-26.8	-2.6
Xu2015-HL60	CGTCCGGCAGTACCTCGACC	Human	hg38	chr13	114235110	114235133	Cas9	1.88718	Endogenous	AGCGCGTCCGGCAGTACCTCGACCAGGTGG	GTTTTAGAGCTAGAAATAGCAAGTTAAAATAAGGCTAGTCCGTTATCAACTTGAAAAAGTGGCACCGAGTCGGTGC	GCGTCCGGCAGTACCTCGACC	.....(((.(.(((((.....(((((((.((((....))))...))))))).))).)).))))......((((....)))).((((((...))))))	-20.4	-2.1
Xu2015-HL60	AAAGTAGCTTCACTCTCTCG	Human	hg38	chr13	114236677	114236700	Cas9	1.41329	Endogenous	AGATAAAGTAGCTTCACTCTCTCGTGGTAA	GTTTTAGAGCTAGAAATAGCAAGTTAAAATAAGGCTAGTCCGTTATCAACTTGAAAAAGTGGCACCGAGTCGGTGC	GAAAGTAGCTTCACTCTCTCG	...........((((..((((((......((((.......((((((...((((.(......).)))).))))))......))))))))))..)))).	-22	-0.9
Xu2015-HL60	TCGTGACCGAAGTGCATGGG	Human	hg38	chr13	114236861	114236884	Cas9	2.28151	Endogenous	GTTTTCGTGACCGAAGTGCATGGGCGGCTC	GTTTTAGAGCTAGAAATAGCAAGTTAAAATAAGGCTAGTCCGTTATCAACTTGAAAAAGTGGCACCGAGTCGGTGC	GTCGTGACCGAAGTGCATGGG	...(((((.((...((.....(((((((.((((....))))...)))))))...))...)).)))))..((((....)))).((((((...))))))	-22.5	-2.9
Xu2015-HL60	CGAGTCGTACTGCTTTGCCA	Human	hg38	chr9	127786146	127786169	Cas9	1.29076	Endogenous	CCACCGAGTCGTACTGCTTTGCCATGGCCG	GTTTTAGAGCTAGAAATAGCAAGTTAAAATAAGGCTAGTCCGTTATCAACTTGAAAAAGTGGCACCGAGTCGGTGC	GCGAGTCGTACTGCTTTGCCA	.......((((((((((((((.((((...((((....))))(((((...((((.(......).)))).)))))..)))).)))))..))).))))))	-23.5	-2.3
Xu2015-HL60	GCAGGGAGGTGTTCAAGGCC	Human	hg38	chr9	127786696	127786719	Cas9	1.48974	Endogenous	GCCTGCAGGGAGGTGTTCAAGGCCAGGCAC	GTTTTAGAGCTAGAAATAGCAAGTTAAAATAAGGCTAGTCCGTTATCAACTTGAAAAAGTGGCACCGAGTCGGTGC	GCAGGGAGGTGTTCAAGGCC	.((((..((((.....(((((((((((.((((....))))...)))))))..)))).......))))..))))........((((((...))))))	-24.5	-1.1
Xu2015-HL60	AAGGCCAGGCACCGCAAGAC	Human	hg38	chr9	127786710	127786733	Cas9	2.023	Endogenous	GTTCAAGGCCAGGCACCGCAAGACCGGCCA	GTTTTAGAGCTAGAAATAGCAAGTTAAAATAAGGCTAGTCCGTTATCAACTTGAAAAAGTGGCACCGAGTCGGTGC	GAAGGCCAGGCACCGCAAGAC	((.(((..(((...((.....(((((((.((((....))))...)))))))...))..))).))).)).((((....)))).((((((...))))))	-19.4	-0.4
Xu2015-HL60	GCACCGCAAGACCGGCCAGA	Human	hg38	chr9	127786718	127786741	Cas9	2.54046	Endogenous	CCAGGCACCGCAAGACCGGCCAGAAGGTGG	GTTTTAGAGCTAGAAATAGCAAGTTAAAATAAGGCTAGTCCGTTATCAACTTGAAAAAGTGGCACCGAGTCGGTGC	GCACCGCAAGACCGGCCAGA	(((((((..(((.((((...(((((((.((((....))))...)))))))..)))).)))((...(((.(((....))))))...)).).))))))	-25.3	-2.1
Xu2015-HL60	TGATGCAACCTATGAGACCA	Human	hg38	chr11	65855968	65855991	Cas9	1.00981	Endogenous	TCTATGATGCAACCTATGAGACCAAGGAGA	GTTTTAGAGCTAGAAATAGCAAGTTAAAATAAGGCTAGTCCGTTATCAACTTGAAAAAGTGGCACCGAGTCGGTGC	GTGATGCAACCTATGAGACCA	.(((((......(((.(((.(((((((..((((....)))).........))))))).)))))))))))((((....)))).((((((...))))))	-21.9	0
Xu2015-HL60	CATCTTGACAAAGGTGGCGT	Human	hg38	chr11	65856023	65856046	Cas9	2.07095	Endogenous	GCAGCATCTTGACAAAGGTGGCGTAGGGGT	GTTTTAGAGCTAGAAATAGCAAGTTAAAATAAGGCTAGTCCGTTATCAACTTGAAAAAGTGGCACCGAGTCGGTGC	GCATCTTGACAAAGGTGGCGT	.((..((((....((((((.((((((((.((((....))))...))))))))..))))..))....))))..))........((((((...))))))	-24.3	-5.3
Xu2015-HL60	GGAGGTGAAGAAGCGCAAGA	Human	hg38	chr11	65856142	65856165	Cas9	1.21808	Endogenous	CAGAGGAGGTGAAGAAGCGCAAGAAGGCGG	GTTTTAGAGCTAGAAATAGCAAGTTAAAATAAGGCTAGTCCGTTATCAACTTGAAAAAGTGGCACCGAGTCGGTGC	GGAGGTGAAGAAGCGCAAGA	...(((((.((...((....(((((((.((((....))))...)))))))...))...))..))))).((((....)))).((((((...))))))	-20.1	-1.2
Xu2015-HL60	ATAATATGTTACAGAACCAC	Human	hg38	chr11	46816395	46816418	Cas9	1.5428	Endogenous	CTTTATAATATGTTACAGAACCACAGGAGA	GTTTTAGAGCTAGAAATAGCAAGTTAAAATAAGGCTAGTCCGTTATCAACTTGAAAAAGTGGCACCGAGTCGGTGC	GATAATATGTTACAGAACCAC	((((((.....((((..((..(((((((.((((....))))...)))))))..)))).))..)))))).((((....)))).((((((...))))))	-19.7	0
Xu2015-HL60	TGTCACTGATTCCAATGCAG	Human	hg38	chr11	46818370	46818393	Cas9	1.89096	Endogenous	AATTTGTCACTGATTCCAATGCAGTGGTTC	GTTTTAGAGCTAGAAATAGCAAGTTAAAATAAGGCTAGTCCGTTATCAACTTGAAAAAGTGGCACCGAGTCGGTGC	GTGTCACTGATTCCAATGCAG	....(((((((((...(((..(((((((.((((....))))...)))))))..((.....)).......((((....)))).)))..))))))))).	-20.2	-0.2
Xu2015-HL60	TGTGGAAAGCAAGGTTAAGT	Human	hg38	chr11	46818479	46818502	Cas9	1.39992	Endogenous	TAGCTGTGGAAAGCAAGGTTAAGTGGGTAT	GTTTTAGAGCTAGAAATAGCAAGTTAAAATAAGGCTAGTCCGTTATCAACTTGAAAAAGTGGCACCGAGTCGGTGC	GTGTGGAAAGCAAGGTTAAGT	....(((.(((.........((((((((.((((....))))...))))))))..)))..))).......((((....)))).((((((...))))))	-20.4	-0.1
Xu2015-HL60	TGTAAAGGGTACCAGTGCCG	Human	hg38	chr11	77637599	77637622	Cas9	1.07092	Endogenous	GCGATGTAAAGGGTACCAGTGCCGAGGCCC	GTTTTAGAGCTAGAAATAGCAAGTTAAAATAAGGCTAGTCCGTTATCAACTTGAAAAAGTGGCACCGAGTCGGTGC	GTGTAAAGGGTACCAGTGCCG	.((..((.((.((....(((.(((((((.((((....))))...)))))))..)))..)))).))..))((((....)))).((((((...))))))	-24.4	-2.9
Xu2015-HL60	AACGGGAAGGGCCTCGGCAC	Human	hg38	chr11	77637610	77637633	Cas9	3.65277	Endogenous	GCTGAACGGGAAGGGCCTCGGCACTGGTAC	GTTTTAGAGCTAGAAATAGCAAGTTAAAATAAGGCTAGTCCGTTATCAACTTGAAAAAGTGGCACCGAGTCGGTGC	GAACGGGAAGGGCCTCGGCAC	.((((((...(((((......(((((((.((((....))))...))))))).)))))..))))))....((((....)))).((((((...))))))	-26.9	-3.7
Xu2015-HL60	GAGGCTGTGCTGAACGGGAA	Human	hg38	chr11	77637622	77637645	Cas9	2.42286	Endogenous	CACTGAGGCTGTGCTGAACGGGAAGGGCCT	GTTTTAGAGCTAGAAATAGCAAGTTAAAATAAGGCTAGTCCGTTATCAACTTGAAAAAGTGGCACCGAGTCGGTGC	GAGGCTGTGCTGAACGGGAA	..(((...))).((((((.(((((((..((((....)))).........)))))))..))))))....((((....)))).((((((...))))))	-22	-2.9
Xu2015-HL60	GCGGCAGCAGCCAGACACTG	Human	hg38	chr11	77637641	77637664	Cas9	1.5872	Endogenous	TCCTGCGGCAGCAGCCAGACACTGAGGCTG	GTTTTAGAGCTAGAAATAGCAAGTTAAAATAAGGCTAGTCCGTTATCAACTTGAAAAAGTGGCACCGAGTCGGTGC	GCGGCAGCAGCCAGACACTG	((((((((((((((...)))))).....((((....)))).............))).).)))).....((((....)))).((((((...))))))	-24.9	-4.1
Xu2015-HL60	GACCGGAGGAAGCAGCGGGA	Human	hg38	chr7	100089028	100089051	Cas9	2.16843	Endogenous	ACGGGACCGGAGGAAGCAGCGGGATGGAGG	GTTTTAGAGCTAGAAATAGCAAGTTAAAATAAGGCTAGTCCGTTATCAACTTGAAAAAGTGGCACCGAGTCGGTGC	GACCGGAGGAAGCAGCGGGA	((.((((......(((....(((((((.((((....))))...)))))))...)))..))))...)).((((....)))).((((((...))))))	-22.3	-4.2
Xu2015-HL60	AGGAAGCAGCGGGATGGAGG	Human	hg38	chr7	100089034	100089057	Cas9	1.34827	Endogenous	CCGGAGGAAGCAGCGGGATGGAGGTGGATG	GTTTTAGAGCTAGAAATAGCAAGTTAAAATAAGGCTAGTCCGTTATCAACTTGAAAAAGTGGCACCGAGTCGGTGC	GAGGAAGCAGCGGGATGGAGG	........((((((.(((...(((((((.((((....))))...)))))))....))).))))))....((((....)))).((((((...))))))	-25.1	0
Xu2015-HL60	GTGATGGCCTGCGGAGTGAC	Human	hg38	chr7	100089300	100089323	Cas9	1.75236	Endogenous	CAGCGTGATGGCCTGCGGAGTGACTGGGAG	GTTTTAGAGCTAGAAATAGCAAGTTAAAATAAGGCTAGTCCGTTATCAACTTGAAAAAGTGGCACCGAGTCGGTGC	GTGATGGCCTGCGGAGTGAC	.(((((((..((..(((...(((((((.((((....))))...)))))))...))).))..)))))))((((....)))).((((((...))))))	-25.6	-0.3
Xu2015-HL60	AACACTCCCAGTCACTCCGC	Human	hg38	chr7	100089307	100089330	Cas9	2.00013	Endogenous	CGGAAACACTCCCAGTCACTCCGCAGGCCA	GTTTTAGAGCTAGAAATAGCAAGTTAAAATAAGGCTAGTCCGTTATCAACTTGAAAAAGTGGCACCGAGTCGGTGC	GAACACTCCCAGTCACTCCGC	..............(((((..(((((((.((((....))))...)))))))..))..))).........((((....)))).((((((...))))))	-18.5	0
Xu2015-HL60	TGAGATGTTGAGAATGACAA	Human	hg38	chr7	100089346	100089369	Cas9	4.17874	Endogenous	GGTCTGAGATGTTGAGAATGACAAGGGGAT	GTTTTAGAGCTAGAAATAGCAAGTTAAAATAAGGCTAGTCCGTTATCAACTTGAAAAAGTGGCACCGAGTCGGTGC	GTGAGATGTTGAGAATGACAA	.......(((((.((((((.(((((((..((((....)))).........))))))).)).)))).)))))...........((((((...))))))	-23.2	-0.8
Xu2015-HL60	CAGCGAGCGCAACCTGGTAG	Human	hg38	chr8	144409061	144409084	Cas9	1.82089	Endogenous	ACAACAGCGAGCGCAACCTGGTAGTGGCCG	GTTTTAGAGCTAGAAATAGCAAGTTAAAATAAGGCTAGTCCGTTATCAACTTGAAAAAGTGGCACCGAGTCGGTGC	GCAGCGAGCGCAACCTGGTAG	......((((....(((((..(((((((.((((....))))...)))))))...)))))..))))....((((....)))).((((((...))))))	-22.7	-1.8
Xu2015-HL60	GTTGAAGAAGTTGCAGTACA	Human	hg38	chr8	144409086	144409109	Cas9	1.68264	Endogenous	TGTTGTTGAAGAAGTTGCAGTACATGGAGA	GTTTTAGAGCTAGAAATAGCAAGTTAAAATAAGGCTAGTCCGTTATCAACTTGAAAAAGTGGCACCGAGTCGGTGC	GTTGAAGAAGTTGCAGTACA	(((((.((....(((((...(((((((.((((....))))...)))))))...))).))...)).)))))...........((((((...))))))	-21.1	0
Xu2015-HL60	GTACATGGAGAACTCCAGAC	Human	hg38	chr8	144409101	144409124	Cas9	1.37774	Endogenous	TGCAGTACATGGAGAACTCCAGACCGGTGG	GTTTTAGAGCTAGAAATAGCAAGTTAAAATAAGGCTAGTCCGTTATCAACTTGAAAAAGTGGCACCGAGTCGGTGC	GTACATGGAGAACTCCAGAC	....(((((.....((....(((((((.((((....))))...)))))))..))....))))).....((((....)))).((((((...))))))	-20.4	-3
Xu2015-HL60	GAGAACTCCAGACCGGTGGG	Human	hg38	chr8	144409108	144409131	Cas9	2.2488	Endogenous	CATGGAGAACTCCAGACCGGTGGGCGGATG	GTTTTAGAGCTAGAAATAGCAAGTTAAAATAAGGCTAGTCCGTTATCAACTTGAAAAAGTGGCACCGAGTCGGTGC	GAGAACTCCAGACCGGTGGG	.(((((((((......)))))))))...((((....))))(((((...((((.(......).)))).))))).........((((((...))))))	-24.9	-2.6
Xu2015-HL60	GCTGGCGATGATTTCCTGCA	Human	hg38	chr7	99439080	99439103	Cas9	2.52966	Endogenous	CCACGCTGGCGATGATTTCCTGCATGGCGG	GTTTTAGAGCTAGAAATAGCAAGTTAAAATAAGGCTAGTCCGTTATCAACTTGAAAAAGTGGCACCGAGTCGGTGC	GCTGGCGATGATTTCCTGCA	(.(((((..((((.(((...(((((((.((((....))))...))))))).)))..))))))))).).((((....)))).((((((...))))))	-23.1	-2.6
Xu2015-HL60	AAACTTGATGTGGTCCACGC	Human	hg38	chr7	99439098	99439121	Cas9	1.11832	Endogenous	AGTCAAACTTGATGTGGTCCACGCTGGCGA	GTTTTAGAGCTAGAAATAGCAAGTTAAAATAAGGCTAGTCCGTTATCAACTTGAAAAAGTGGCACCGAGTCGGTGC	GAAACTTGATGTGGTCCACGC	......(((((.((.(...(((((((((.((((....))))...)))))))...))..).))..)))))((((....)))).((((((...))))))	-21	-0.7
Xu2015-HL60	CAAGTTTGACTTGGAGATCG	Human	hg38	chr7	99439114	99439137	Cas9	2.21322	Endogenous	ACATCAAGTTTGACTTGGAGATCGCGGTGG	GTTTTAGAGCTAGAAATAGCAAGTTAAAATAAGGCTAGTCCGTTATCAACTTGAAAAAGTGGCACCGAGTCGGTGC	GCAAGTTTGACTTGGAGATCG	.((((((.((..((((..((.(((((((.((((....))))...)))))))..))....))))...))))))))........((((((...))))))	-23	-2.8
Xu2015-HL60	GATCGCGGTGGAGCAGCAGC	Human	hg38	chr7	99439129	99439152	Cas9	1.18757	Endogenous	TGGAGATCGCGGTGGAGCAGCAGCTGGGGG	GTTTTAGAGCTAGAAATAGCAAGTTAAAATAAGGCTAGTCCGTTATCAACTTGAAAAAGTGGCACCGAGTCGGTGC	GATCGCGGTGGAGCAGCAGC	(((.((((....(((((...(((((((.((((....))))...)))))))...))).)))))).))).((((....)))).((((((...))))))	-26.9	-1.8
Xu2015-HL60	TGTCCGTTTCGCCACATCAG	Human	hg38	chr7	99448128	99448151	Cas9	2.96264	Endogenous	CATGTGTCCGTTTCGCCACATCAGTGGTGA	GTTTTAGAGCTAGAAATAGCAAGTTAAAATAAGGCTAGTCCGTTATCAACTTGAAAAAGTGGCACCGAGTCGGTGC	GTGTCCGTTTCGCCACATCAG	(((.(((.((((((((.(((((((....(((..((..((((.............)))).)).)))...)))))))....)))))...))).))))))	-20.4	-1.2
Xu2015-HL60	CTGTCTTCTCACCACTGATG	Human	hg38	chr7	99448139	99448162	Cas9	1.49055	Endogenous	ACAACTGTCTTCTCACCACTGATGTGGCGA	GTTTTAGAGCTAGAAATAGCAAGTTAAAATAAGGCTAGTCCGTTATCAACTTGAAAAAGTGGCACCGAGTCGGTGC	GCTGTCTTCTCACCACTGATG	(((((((.(((((((....))))....)))..)))..))))(((((...((((.(......).)))).))))).........((((((...))))))	-19.9	0
Xu2015-HL60	GGCTGAAGGAAGATGGCGGA	Human	hg38	chr12	69239634	69239657	Cas9	1.48455	Endogenous	CCGAGGCTGAAGGAAGATGGCGGACGGCGT	GTTTTAGAGCTAGAAATAGCAAGTTAAAATAAGGCTAGTCCGTTATCAACTTGAAAAAGTGGCACCGAGTCGGTGC	GGCTGAAGGAAGATGGCGGA	...........((((((((((((((((.((((....))))...)))))))........))))))))).((((....)))).((((((...))))))	-26.5	-1.1
Xu2015-HL60	ATAGACATTTACGCGGATGT	Human	hg38	chr12	69239667	69239690	Cas9	1.49226	Endogenous	CCACATAGACATTTACGCGGATGTCGGCGA	GTTTTAGAGCTAGAAATAGCAAGTTAAAATAAGGCTAGTCCGTTATCAACTTGAAAAAGTGGCACCGAGTCGGTGC	GATAGACATTTACGCGGATGT	((((.........((((((..((((((..((((....)))).........))))))..)))))))))).((((....)))).((((((...))))))	-25.4	-1.8
Xu2015-HL60	TGTCGGCGAAGAGTTCAACC	Human	hg38	chr12	69239684	69239707	Cas9	3.08254	Endogenous	CGGATGTCGGCGAAGAGTTCAACCAGGTAC	GTTTTAGAGCTAGAAATAGCAAGTTAAAATAAGGCTAGTCCGTTATCAACTTGAAAAAGTGGCACCGAGTCGGTGC	GTGTCGGCGAAGAGTTCAACC	.((..((((...((((.....(((((((.((((....))))...)))))))..))))....))))..))((((....)))).((((((...))))))	-19	0
Xu2015-HL60	CCAACTGTTGGTGATGATGT	Human	hg38	chr12	69251239	69251262	Cas9	1.24389	Endogenous	CCCACCAACTGTTGGTGATGATGTGGGTAA	GTTTTAGAGCTAGAAATAGCAAGTTAAAATAAGGCTAGTCCGTTATCAACTTGAAAAAGTGGCACCGAGTCGGTGC	GCCAACTGTTGGTGATGATGT	.......((((((((((((..((((((..((((....)))).........))))))..)).))))))))))...........((((((...))))))	-25.4	-3.1
Xu2015-HL60	AGCTCCAGCTGCTGAACCAC	Human	hg38	chr7	66145450	66145473	Cas9	2.07409	Endogenous	GAGAAGCTCCAGCTGCTGAACCACCGGCCT	GTTTTAGAGCTAGAAATAGCAAGTTAAAATAAGGCTAGTCCGTTATCAACTTGAAAAAGTGGCACCGAGTCGGTGC	GAGCTCCAGCTGCTGAACCAC	....((.((((.(((((......))))))))).)).....((((((...((((.(......).)))).))))))........((((((...))))))	-21.8	-2.3
Xu2015-HL60	TGGATCTCCACAGCAGTCAC	Human	hg38	chr7	66145473	66145496	Cas9	1.18549	Endogenous	CAGCTGGATCTCCACAGCAGTCACAGGCCG	GTTTTAGAGCTAGAAATAGCAAGTTAAAATAAGGCTAGTCCGTTATCAACTTGAAAAAGTGGCACCGAGTCGGTGC	GTGGATCTCCACAGCAGTCAC	((((....)))).((((((..(((((((.((((....))))...)))))))..)))).)).........((((....)))).((((((...))))))	-25.4	-5.2
Xu2015-HL60	GCAGAATGCTGGTGACGGTG	Human	hg38	chr7	66152260	66152283	Cas9	2.94585	Endogenous	GCAGGCAGAATGCTGGTGACGGTGTGGAGA	GTTTTAGAGCTAGAAATAGCAAGTTAAAATAAGGCTAGTCCGTTATCAACTTGAAAAAGTGGCACCGAGTCGGTGC	GCAGAATGCTGGTGACGGTG	(((...)))(((((((((((((((((..((((....)))).........))))))))..)))))))))((((....)))).((((((...))))))	-28.9	-3.2
Xu2015-HL60	TGCAGGCAGAATGCTGGTGA	Human	hg38	chr7	66152265	66152288	Cas9	1.85212	Endogenous	GCTCTGCAGGCAGAATGCTGGTGACGGTGT	GTTTTAGAGCTAGAAATAGCAAGTTAAAATAAGGCTAGTCCGTTATCAACTTGAAAAAGTGGCACCGAGTCGGTGC	GTGCAGGCAGAATGCTGGTGA	.............((((((..(((((((.((((....))))...)))))))...)))))).........((((....)))).((((((...))))))	-22	-3.3
Xu2015-HL60	TGGCTCTGCAGGCAGAATGC	Human	hg38	chr7	66152271	66152294	Cas9	1.8262	Endogenous	CCTCTGGCTCTGCAGGCAGAATGCTGGTGA	GTTTTAGAGCTAGAAATAGCAAGTTAAAATAAGGCTAGTCCGTTATCAACTTGAAAAAGTGGCACCGAGTCGGTGC	GTGGCTCTGCAGGCAGAATGC	.((((((((.(.(((...))).)..)))))))).......((((((...((((.(......).)))).))))))........((((((...))))))	-25.5	-2.6
Xu2015-HL60	TGCTCAGCCTCTGGCTCTGC	Human	hg38	chr7	66152282	66152305	Cas9	1.26558	Endogenous	CTTCTGCTCAGCCTCTGGCTCTGCAGGCAG	GTTTTAGAGCTAGAAATAGCAAGTTAAAATAAGGCTAGTCCGTTATCAACTTGAAAAAGTGGCACCGAGTCGGTGC	GTGCTCAGCCTCTGGCTCTGC	(.(((.((((((((((((((.....))))))))))..................))))))).).......((((....)))).((((((...))))))	-28.2	-5.6
Xu2015-HL60	GTCGACCTCTTGCTGTGCTG	Human	hg38	chr3	138174682	138174705	Cas9	4.75089	Endogenous	GCCTGTCGACCTCTTGCTGTGCTGCGGCGA	GTTTTAGAGCTAGAAATAGCAAGTTAAAATAAGGCTAGTCCGTTATCAACTTGAAAAAGTGGCACCGAGTCGGTGC	GTCGACCTCTTGCTGTGCTG	(((.....((((((((.((((((....))))))..)))))))).........))).............((((....)))).((((((...))))))	-25.2	0
Xu2015-HL60	AGATCTTATCCAGCTCGCCG	Human	hg38	chr3	138174746	138174769	Cas9	1.35075	Endogenous	TCATAGATCTTATCCAGCTCGCCGTGGCAG	GTTTTAGAGCTAGAAATAGCAAGTTAAAATAAGGCTAGTCCGTTATCAACTTGAAAAAGTGGCACCGAGTCGGTGC	GAGATCTTATCCAGCTCGCCG	.............(((.(((.(((((((.((((....))))...)))))))..))).))).........((((....)))).((((((...))))))	-23.5	-0.9
Xu2015-HL60	TCTACAAGTATGAAGCGCCC	Human	hg38	chr17	63550705	63550728	Cas9	3.19515	Endogenous	GAGATCTACAAGTATGAAGCGCCCTGGACA	GTTTTAGAGCTAGAAATAGCAAGTTAAAATAAGGCTAGTCCGTTATCAACTTGAAAAAGTGGCACCGAGTCGGTGC	GTCTACAAGTATGAAGCGCCC	.....(((((.(((((((((.(((((((.((((....))))...)))))))..)))......))).))))))))........((((((...))))))	-22.9	0
Xu2015-HL60	TTCATCGCGTAGACTGTCCA	Human	hg38	chr17	63550722	63550745	Cas9	4.35529	Endogenous	CCAGTTCATCGCGTAGACTGTCCAGGGCGC	GTTTTAGAGCTAGAAATAGCAAGTTAAAATAAGGCTAGTCCGTTATCAACTTGAAAAAGTGGCACCGAGTCGGTGC	GTTCATCGCGTAGACTGTCCA	.......(((..(((((((..(((((((.((((....))))...)))))))..))).))))))).....((((....)))).((((((...))))))	-24.7	0
Xu2015-HL60	ACGCGATGAACTGGAGTGTG	Human	hg38	chr17	63550735	63550758	Cas9	1.22704	Endogenous	GTCTACGCGATGAACTGGAGTGTGCGGCCC	GTTTTAGAGCTAGAAATAGCAAGTTAAAATAAGGCTAGTCCGTTATCAACTTGAAAAAGTGGCACCGAGTCGGTGC	GACGCGATGAACTGGAGTGTG	.....(((((..((((.(((.(((((((.((((....))))...)))))))...)).).))))))))).((((....)))).((((((...))))))	-23.5	-2.5
Xu2015-HL60	ACAATGGCCCGGAGCAACTC	Human	hg38	chr6	31540350	31540373	Cas9	2.0782	Endogenous	GTCGACAATGGCCCGGAGCAACTCTGGCTT	GTTTTAGAGCTAGAAATAGCAAGTTAAAATAAGGCTAGTCCGTTATCAACTTGAAAAAGTGGCACCGAGTCGGTGC	GACAATGGCCCGGAGCAACTC	((.(((((.....(((..((.(((((((.((((....))))...))))))).)))))...))))).)).((((....)))).((((((...))))))	-23.8	-0.1
Xu2015-HL60	AGTCACGAAAGCCAGAGCTG	Human	hg38	chr6	31540384	31540407	Cas9	3.06503	Endogenous	AGGAAGTCACGAAAGCCAGAGCTGTGGATG	GTTTTAGAGCTAGAAATAGCAAGTTAAAATAAGGCTAGTCCGTTATCAACTTGAAAAAGTGGCACCGAGTCGGTGC	GAGTCACGAAAGCCAGAGCTG	((...(((...((...((((.(((((((.((((....))))...)))))))..)))).)).)))..)).((((....)))).((((((...))))))	-22.4	-1.5
Xu2015-HL60	TATGTCTCCATCCACAGCTC	Human	hg38	chr6	31540395	31540418	Cas9	1.90103	Endogenous	CTCCTATGTCTCCATCCACAGCTCTGGCTT	GTTTTAGAGCTAGAAATAGCAAGTTAAAATAAGGCTAGTCCGTTATCAACTTGAAAAAGTGGCACCGAGTCGGTGC	GTATGTCTCCATCCACAGCTC	............(((((((((......)))))........((((((...((((.(......).)))).)))))).....))))(((((...))))).	-21.7	0
Xu2015-HL60	GGACTATGAAGATGATGAGG	Human	hg38	chr6	31540477	31540500	Cas9	1.89748	Endogenous	TCTTGGACTATGAAGATGATGAGGTGGAGA	GTTTTAGAGCTAGAAATAGCAAGTTAAAATAAGGCTAGTCCGTTATCAACTTGAAAAAGTGGCACCGAGTCGGTGC	GGACTATGAAGATGATGAGG	..(((.(.(((.((((((.((((((((.((((....))))...))))))..........)).)))))).))).)...))).((((((...))))))	-23	0
Xu2015-HL60	CCCTTCTAGGGCCAGTGGGA	Human	hg38	chr7	44573672	44573695	Cas9	1.12735	Endogenous	CCTTCCCTTCTAGGGCCAGTGGGATGGCCT	GTTTTAGAGCTAGAAATAGCAAGTTAAAATAAGGCTAGTCCGTTATCAACTTGAAAAAGTGGCACCGAGTCGGTGC	GCCCTTCTAGGGCCAGTGGGA	(((((...)))))....((((((((((..((((....)))).........)))))))..))).......((((....)))).((((((...))))))	-24.2	-7
Xu2015-HL60	GCCTTCTCCTGGATCAGCGT	Human	hg38	chr7	44573694	44573717	Cas9	3.68373	Endogenous	GATGGCCTTCTCCTGGATCAGCGTAGGTCG	GTTTTAGAGCTAGAAATAGCAAGTTAAAATAAGGCTAGTCCGTTATCAACTTGAAAAAGTGGCACCGAGTCGGTGC	GCCTTCTCCTGGATCAGCGT	.........(((((.(((.((((((((.((((....))))...))))))))..))).)))))......((((....)))).((((((...))))))	-26.6	-1.4
Xu2015-HL60	GTCGCGACCTACGCTGATCC	Human	hg38	chr7	44573701	44573724	Cas9	2.42015	Endogenous	GCTGGTCGCGACCTACGCTGATCCAGGAGA	GTTTTAGAGCTAGAAATAGCAAGTTAAAATAAGGCTAGTCCGTTATCAACTTGAAAAAGTGGCACCGAGTCGGTGC	GTCGCGACCTACGCTGATCC	...(((..(((.(((.....(((((((.((((....))))...)))))))..))))))..))).....((((....)))).((((((...))))))	-22.1	-3.2
Xu2015-HL60	AGGCTGTCACCGATCTGGGC	Human	hg38	chr7	44573723	44573746	Cas9	1.01222	Endogenous	TCCTAGGCTGTCACCGATCTGGGCTGGTCG	GTTTTAGAGCTAGAAATAGCAAGTTAAAATAAGGCTAGTCCGTTATCAACTTGAAAAAGTGGCACCGAGTCGGTGC	GAGGCTGTCACCGATCTGGGC	........(((((((.((((((((((((.((((....))))...)))))))..((.....)).......((((....)))).)).))).))))))).	-22.8	-1.4
Xu2015-HL60	ATGGAGGACTCTGAAGCACT	Human	hg38	chr7	44573872	44573895	Cas9	1.01963	Endogenous	CGCCATGGAGGACTCTGAAGCACTGGGCTT	GTTTTAGAGCTAGAAATAGCAAGTTAAAATAAGGCTAGTCCGTTATCAACTTGAAAAAGTGGCACCGAGTCGGTGC	GATGGAGGACTCTGAAGCACT	(((((.(((((....(((..((((((((.((((....))))...))))))))..)))))))).))))).((((....)))).((((((...))))))	-33	0
Xu2015-HL60	AGGAGATAGAGAGCGAGAGA	Human	hg38	chr4	24576589	24576612	Cas9	1.35866	Endogenous	ATAGAGGAGATAGAGAGCGAGAGAGGGAGA	GTTTTAGAGCTAGAAATAGCAAGTTAAAATAAGGCTAGTCCGTTATCAACTTGAAAAAGTGGCACCGAGTCGGTGC	GAGGAGATAGAGAGCGAGAGA	(((..(((((.(.((.((...(((((((.((((....))))...)))))))....)).)).).)))))..))).........((((((...))))))	-22.5	0
Xu2015-HL60	AGAGTGCGAGGATGTCCAAG	Human	hg38	chr4	24584381	24584404	Cas9	1.89108	Endogenous	TCGAAGAGTGCGAGGATGTCCAAGCGGCAC	GTTTTAGAGCTAGAAATAGCAAGTTAAAATAAGGCTAGTCCGTTATCAACTTGAAAAAGTGGCACCGAGTCGGTGC	GAGAGTGCGAGGATGTCCAAG	..((..((..((((..((...(((((((.((((....))))...)))))))..))...))))))..)).((((....)))).((((((...))))))	-22.6	-0.7
Xu2015-HL60	GTAGTGCTGGAAGTTGGACC	Human	hg38	chr5	62402078	62402101	Cas9	1.23768	Endogenous	TGATGTAGTGCTGGAAGTTGGACCTGGAAC	GTTTTAGAGCTAGAAATAGCAAGTTAAAATAAGGCTAGTCCGTTATCAACTTGAAAAAGTGGCACCGAGTCGGTGC	GTAGTGCTGGAAGTTGGACC	...(((.((((..((((.(((((((((.((((....))))...)))))))..)))))))))).)))..((((....)))).((((((...))))))	-22.4	-1.2
Xu2015-HL60	ACAGGACTCATGTTCAACAC	Human	hg38	chr5	62403327	62403350	Cas9	1.37196	Endogenous	TCTTACAGGACTCATGTTCAACACGGGGAT	GTTTTAGAGCTAGAAATAGCAAGTTAAAATAAGGCTAGTCCGTTATCAACTTGAAAAAGTGGCACCGAGTCGGTGC	GACAGGACTCATGTTCAACAC	(((.(((((...(((......(((((((.((((....))))...)))))))..))).))))))))....((((....)))).((((((...))))))	-21.3	-3
Xu2015-HL60	GAGATGCCGAAGGTCAAGTC	Human	hg38	chr5	62403752	62403775	Cas9	1.34088	Endogenous	TGCCGAGATGCCGAAGGTCAAGTCGGGGGC	GTTTTAGAGCTAGAAATAGCAAGTTAAAATAAGGCTAGTCCGTTATCAACTTGAAAAAGTGGCACCGAGTCGGTGC	GAGATGCCGAAGGTCAAGTC	..((((.....((.(.(((((((((((.((((....))))...)))))))..)))).).))..)))).((((....)))).((((((...))))))	-23	-1
Xu2015-HL60	TTAGCAGAAAGCAAACGGCT	Human	hg38	chr20	36767993	36768016	Cas9	2.42694	Endogenous	CGATTTAGCAGAAAGCAAACGGCTTGGCTG	GTTTTAGAGCTAGAAATAGCAAGTTAAAATAAGGCTAGTCCGTTATCAACTTGAAAAAGTGGCACCGAGTCGGTGC	GTTAGCAGAAAGCAAACGGCT	....((.....)).(((((((((((((..((((....)))).........)))))).)).)))))....((((....)))).((((((...))))))	-22.6	-2.8
Xu2015-HL60	CTAAATCGACACTGATAGAC	Human	hg38	chr20	36768012	36768035	Cas9	1.62339	Endogenous	TCTGCTAAATCGACACTGATAGACCGGCTG	GTTTTAGAGCTAGAAATAGCAAGTTAAAATAAGGCTAGTCCGTTATCAACTTGAAAAAGTGGCACCGAGTCGGTGC	GCTAAATCGACACTGATAGAC	(((...((((...(((((((((((((((.((((....))))...))))))).......)))...)))))..))))...))).((((((...))))))	-18.6	-0.3
Xu2015-HL60	TGACCACCCTGGGATGGAGG	Human	hg38	chr17	44886683	44886706	Cas9	1.3304	Endogenous	ACGATGACCACCCTGGGATGGAGGTGGTGC	GTTTTAGAGCTAGAAATAGCAAGTTAAAATAAGGCTAGTCCGTTATCAACTTGAAAAAGTGGCACCGAGTCGGTGC	GTGACCACCCTGGGATGGAGG	....(((...)))((((((.(((((((..((((....)))).........)))))))..))))))....((((....)))).((((((...))))))	-23.6	-2.8
Xu2015-HL60	ATGAGGTGGAGACAGCCCAA	Human	hg38	chr11	66000110	66000133	Cas9	2.66495	Endogenous	CTGCATGAGGTGGAGACAGCCCAAGGGCAG	GTTTTAGAGCTAGAAATAGCAAGTTAAAATAAGGCTAGTCCGTTATCAACTTGAAAAAGTGGCACCGAGTCGGTGC	GATGAGGTGGAGACAGCCCAA	(((((.(....(((((((...(((((((.((((....))))...)))))))..)))).)))).))))).((((....)))).((((((...))))))	-28.8	-2.6
Xu2015-HL60	ATGTGGTGAAGGAGGTGCTA	Human	hg38	chr11	66000341	66000364	Cas9	1.35341	Endogenous	AAGCATGTGGTGAAGGAGGTGCTAGGGGAG	GTTTTAGAGCTAGAAATAGCAAGTTAAAATAAGGCTAGTCCGTTATCAACTTGAAAAAGTGGCACCGAGTCGGTGC	GATGTGGTGAAGGAGGTGCTA	....((((((.(((...(((.(((((((.((((....))))...)))))))..)))...))).))))))((((....)))).((((((...))))))	-27.9	0
Xu2015-HL60	CACCACATGCTTCCTCTTGG	Human	hg38	chr11	66000356	66000379	Cas9	3.07258	Endogenous	CCTTCACCACATGCTTCCTCTTGGTGGCCT	GTTTTAGAGCTAGAAATAGCAAGTTAAAATAAGGCTAGTCCGTTATCAACTTGAAAAAGTGGCACCGAGTCGGTGC	GCACCACATGCTTCCTCTTGG	(((((........((....))(((((((.((((....))))...)))))))..((((.((((.......((((....)))))).))..)))))))))	-19.8	-1.1
Xu2015-HL60	GCATGTCTCAGGCCACCAAG	Human	hg38	chr11	66000368	66000391	Cas9	1.37871	Endogenous	TTCAGCATGTCTCAGGCCACCAAGAGGAAG	GTTTTAGAGCTAGAAATAGCAAGTTAAAATAAGGCTAGTCCGTTATCAACTTGAAAAAGTGGCACCGAGTCGGTGC	GCATGTCTCAGGCCACCAAG	(((((.(((.(((((((((((((((((.((((....))))...)))))))..((.....))........)))).....))))).).))).).))))	-21.2	0
Xu2015-HL60	GCGAAAGCGGCTGCTCAAAG	Human	hg38	chr17	80146900	80146923	Cas9	2.05835	Endogenous	CGGCGCGAAAGCGGCTGCTCAAAGAGGAAG	GTTTTAGAGCTAGAAATAGCAAGTTAAAATAAGGCTAGTCCGTTATCAACTTGAAAAAGTGGCACCGAGTCGGTGC	GCGAAAGCGGCTGCTCAAAG	..((.((((((((((.....(((((((.((((....))))...)))))))..))).)).))))).)).((((....)))).((((((...))))))	-26.9	-1.8
Xu2015-HL60	CACGATGGCGACCTCGGGCT	Human	hg38	chr17	80146924	80146947	Cas9	1.7076	Endogenous	CGGCCACGATGGCGACCTCGGGCTCGGCGC	GTTTTAGAGCTAGAAATAGCAAGTTAAAATAAGGCTAGTCCGTTATCAACTTGAAAAAGTGGCACCGAGTCGGTGC	GCACGATGGCGACCTCGGGCT	....(((((((..((.((.(((((((((.((((....))))...))))))).)).))))..))))))).((((....)))).((((((...))))))	-28.6	-5.1
Xu2015-HL60	GTGGTGCACGCGTCTATCGC	Human	hg38	chr20	35284204	35284227	Cas9	2.90428	Endogenous	CCCCGTGGTGCACGCGTCTATCGCCGGCTG	GTTTTAGAGCTAGAAATAGCAAGTTAAAATAAGGCTAGTCCGTTATCAACTTGAAAAAGTGGCACCGAGTCGGTGC	GTGGTGCACGCGTCTATCGC	.(((((.(((.(.(((((..(((((((.((((....))))...)))))))..)).))).)))))))))((((....)))).((((((...))))))	-25.1	-2.6
Xu2015-HL60	TACTGTCTGGTAGCGATCGG	Human	hg38	chr20	35284398	35284421	Cas9	1.42047	Endogenous	CACCTACTGTCTGGTAGCGATCGGAGGCTC	GTTTTAGAGCTAGAAATAGCAAGTTAAAATAAGGCTAGTCCGTTATCAACTTGAAAAAGTGGCACCGAGTCGGTGC	GTACTGTCTGGTAGCGATCGG	........((((((((..(.(((((((..((((....)))).........))))))).)..))))))))((((....)))).((((((...))))))	-25.6	-1.4
Xu2015-HL60	CGCTACCAGACAGTAGGTGT	Human	hg38	chr20	35284406	35284429	Cas9	2.50593	Endogenous	CGATCGCTACCAGACAGTAGGTGTTGGTGA	GTTTTAGAGCTAGAAATAGCAAGTTAAAATAAGGCTAGTCCGTTATCAACTTGAAAAAGTGGCACCGAGTCGGTGC	GCGCTACCAGACAGTAGGTGT	.........(((..(((.(.((((((((.((((....))))...)))))))).).))))))........((((....)))).((((((...))))))	-21.3	-3.4
Xu2015-HL60	CACTGTCGGTGAGCTTCACG	Human	hg38	chr19	18521955	18521978	Cas9	1.27112	Endogenous	AGGGCACTGTCGGTGAGCTTCACGTGGAAC	GTTTTAGAGCTAGAAATAGCAAGTTAAAATAAGGCTAGTCCGTTATCAACTTGAAAAAGTGGCACCGAGTCGGTGC	GCACTGTCGGTGAGCTTCACG	((((((((((((((((.....(((((((.((((....))))...)))))))..))))............((((....))))..))))))..))))))	-25.8	-2.4
Xu2015-HL60	GCGGGTTAGCGACGGCAGCA	Human	hg38	chr19	18521988	18522011	Cas9	1.00425	Endogenous	GCGGGCGGGTTAGCGACGGCAGCAAGGTGT	GTTTTAGAGCTAGAAATAGCAAGTTAAAATAAGGCTAGTCCGTTATCAACTTGAAAAAGTGGCACCGAGTCGGTGC	GCGGGTTAGCGACGGCAGCA	.((((((...(((((((((.(((((((.((((....))))...)))))))...))).).)))))...))))))........((((((...))))))	-28	-3.5
Xu2015-HL60	TGAAGGAGGATAGGAGCTAC	Human	hg38	chr19	18522022	18522045	Cas9	2.29947	Endogenous	GCGCTGAAGGAGGATAGGAGCTACGGGCTG	GTTTTAGAGCTAGAAATAGCAAGTTAAAATAAGGCTAGTCCGTTATCAACTTGAAAAAGTGGCACCGAGTCGGTGC	GTGAAGGAGGATAGGAGCTAC	.(((.((.((((...((((..(((((((.((((....))))...)))))))..)))).)))).)).)))((((....)))).((((((...))))))	-27.3	0
Xu2015-HL60	TGGCGGCGCTGAAGGAGGAT	Human	hg38	chr19	18522031	18522054	Cas9	2.02704	Endogenous	AAGATGGCGGCGCTGAAGGAGGATAGGAGC	GTTTTAGAGCTAGAAATAGCAAGTTAAAATAAGGCTAGTCCGTTATCAACTTGAAAAAGTGGCACCGAGTCGGTGC	GTGGCGGCGCTGAAGGAGGAT	(((((((.(((...((....((((((((.((((....))))...))))))))...))))))))))))..((((....)))).((((((...))))))	-24.4	-1.7
Xu2015-HL60	ATGGCGGCAGTGGCAACCTG	Human	hg38	chr11	31509784	31509807	Cas9	3.27931	Endogenous	TAAGATGGCGGCAGTGGCAACCTGCGGTAG	GTTTTAGAGCTAGAAATAGCAAGTTAAAATAAGGCTAGTCCGTTATCAACTTGAAAAAGTGGCACCGAGTCGGTGC	GATGGCGGCAGTGGCAACCTG	((((((((.(.((((...((.(((((((.((((....))))...))))))).)))))).))))))))).((((....)))).((((((...))))))	-32.8	-4.4
Xu2015-HL60	ACTCGCGGCAACACTACCGC	Human	hg38	chr11	31509800	31509823	Cas9	1.24608	Endogenous	CAGTACTCGCGGCAACACTACCGCAGGTTG	GTTTTAGAGCTAGAAATAGCAAGTTAAAATAAGGCTAGTCCGTTATCAACTTGAAAAAGTGGCACCGAGTCGGTGC	GACTCGCGGCAACACTACCGC	.....((((....((((((..(((((((.((((....))))...)))))))..)).)))))))).....((((....)))).((((((...))))))	-25.6	-5
Xu2015-HL60	GGTAGTGTTGCCGCGAGTAC	Human	hg38	chr11	31509805	31509828	Cas9	1.43513	Endogenous	CTGCGGTAGTGTTGCCGCGAGTACTGGGTC	GTTTTAGAGCTAGAAATAGCAAGTTAAAATAAGGCTAGTCCGTTATCAACTTGAAAAAGTGGCACCGAGTCGGTGC	GGTAGTGTTGCCGCGAGTAC	((((....))))((.(((..(((((((.((((....))))...)))))))...))).)).........((((....)))).((((((...))))))	-21	-3.4
Xu2015-HL60	CACTGCAGACCCAGTACTCG	Human	hg38	chr11	31509815	31509838	Cas9	1.19073	Endogenous	TCGCCACTGCAGACCCAGTACTCGCGGCAA	GTTTTAGAGCTAGAAATAGCAAGTTAAAATAAGGCTAGTCCGTTATCAACTTGAAAAAGTGGCACCGAGTCGGTGC	GCACTGCAGACCCAGTACTCG	((((((..........(((((((......((((.......((((((...((((.(......).)))).))))))......)))))))))))))))))	-24.2	-2
Xu2015-HL60	TCGGCAGGCATATCCGCTGG	Human	hg38	chr19	45368976	45368999	Cas9	3.05325	Endogenous	GTTATCGGCAGGCATATCCGCTGGAGGTGA	GTTTTAGAGCTAGAAATAGCAAGTTAAAATAAGGCTAGTCCGTTATCAACTTGAAAAAGTGGCACCGAGTCGGTGC	GTCGGCAGGCATATCCGCTGG	(((....)))......(((..(((((((.((((....))))...)))))))..))).............((((....)))).((((((...))))))	-22.7	-5.1
Xu2015-HL60	CGGGAAGACAGTATCCCTGT	Human	hg38	chr19	45369092	45369115	Cas9	1.19095	Endogenous	GCACCGGGAAGACAGTATCCCTGTTGGCCC	GTTTTAGAGCTAGAAATAGCAAGTTAAAATAAGGCTAGTCCGTTATCAACTTGAAAAAGTGGCACCGAGTCGGTGC	GCGGGAAGACAGTATCCCTGT	(((((...........(((.((((((((.((((....))))...)))))))))))....))))).....((((....)))).((((((...))))))	-22.1	-5.2
Xu2015-HL60	TGGAGATGCCCTCAGGCACC	Human	hg38	chr19	45369111	45369134	Cas9	1.27346	Endogenous	GTCCTGGAGATGCCCTCAGGCACCGGGAAG	GTTTTAGAGCTAGAAATAGCAAGTTAAAATAAGGCTAGTCCGTTATCAACTTGAAAAAGTGGCACCGAGTCGGTGC	GTGGAGATGCCCTCAGGCACC	.(((.((((..((..(((...(((((((.((((....))))...)))))))...)))))..)))).)))((((....)))).((((((...))))))	-22.1	-4.3
Xu2015-HL60	GGAGTCCTGGAGATGCCCTC	Human	hg38	chr19	45369118	45369141	Cas9	1.68828	Endogenous	TCATGGAGTCCTGGAGATGCCCTCAGGCAC	GTTTTAGAGCTAGAAATAGCAAGTTAAAATAAGGCTAGTCCGTTATCAACTTGAAAAAGTGGCACCGAGTCGGTGC	GGAGTCCTGGAGATGCCCTC	.((....((((...(((...(((((((.((((....))))...)))))))..)))...))))...)).((((....)))).((((((...))))))	-25.2	-2.2
Xu2015-HL60	ACGCACGCTGGACGCCAAGG	Human	hg38	chr19	45370128	45370151	Cas9	1.09371	Endogenous	TCAAACGCACGCTGGACGCCAAGGTGGGTG	GTTTTAGAGCTAGAAATAGCAAGTTAAAATAAGGCTAGTCCGTTATCAACTTGAAAAAGTGGCACCGAGTCGGTGC	GACGCACGCTGGACGCCAAGG	.........((((((((....(((((((.((((....))))...)))))))..)))..)))))......((((....)))).((((((...))))))	-25.5	-0.5
Xu2015-HL60	GCGGGAGCTCAAACGCACGC	Human	hg38	chr19	45370140	45370163	Cas9	1.84439	Endogenous	ACATGCGGGAGCTCAAACGCACGCTGGACG	GTTTTAGAGCTAGAAATAGCAAGTTAAAATAAGGCTAGTCCGTTATCAACTTGAAAAAGTGGCACCGAGTCGGTGC	GCGGGAGCTCAAACGCACGC	(((((((((((((((....)))))..))))).....((((.............)))).))))).....((((....)))).((((((...))))))	-23.6	-3.5
Xu2015-HL60	CCAAGATGGCGATGGAGATG	Human	hg38	chr9	130693786	130693809	Cas9	1.0487	Endogenous	GGCGCCAAGATGGCGATGGAGATGAGGCTT	GTTTTAGAGCTAGAAATAGCAAGTTAAAATAAGGCTAGTCCGTTATCAACTTGAAAAAGTGGCACCGAGTCGGTGC	GCCAAGATGGCGATGGAGATG	..((((.(((.((((((..((((((((..((((....)))).........)))))))).)))))).))).))))........((((((...))))))	-28.3	-4.6
Xu2015-HL60	GATGGAGATGAGGCTTCCAG	Human	hg38	chr9	130693796	130693819	Cas9	2.87637	Endogenous	TGGCGATGGAGATGAGGCTTCCAGTGGCTC	GTTTTAGAGCTAGAAATAGCAAGTTAAAATAAGGCTAGTCCGTTATCAACTTGAAAAAGTGGCACCGAGTCGGTGC	GATGGAGATGAGGCTTCCAG	..(((.((((.((((.((..(((((((.((((....))))...)))))))..))..)))))))).)))((((....)))).((((((...))))))	-25.6	-3.2
Xu2015-HL60	CTACGGACACAGGATTCATG	Human	hg38	chr9	130693891	130693914	Cas9	1.18001	Endogenous	ATCACTACGGACACAGGATTCATGCGGTAC	GTTTTAGAGCTAGAAATAGCAAGTTAAAATAAGGCTAGTCCGTTATCAACTTGAAAAAGTGGCACCGAGTCGGTGC	GCTACGGACACAGGATTCATG	...((((((...((.......(((((((.((((....))))...)))))))....)).)))))).....((((....)))).((((((...))))))	-23.2	0
Xu2015-HL60	GCTGGAGCTCTTGTCGGACC	Human	hg38	chr8	144078736	144078759	Cas9	1.17279	Endogenous	CGGGGCTGGAGCTCTTGTCGGACCAGGGCT	GTTTTAGAGCTAGAAATAGCAAGTTAAAATAAGGCTAGTCCGTTATCAACTTGAAAAAGTGGCACCGAGTCGGTGC	GCTGGAGCTCTTGTCGGACC	.....((((((...((...))....))))))........((((((...((((.(......).)))).))))))........((((((...))))))	-21.3	-1.1
Xu2015-HL60	AGCTGCGCAAGATCCAGGCG	Human	hg38	chr8	144078789	144078812	Cas9	1.59232	Endogenous	GGGGAGCTGCGCAAGATCCAGGCGCGGATG	GTTTTAGAGCTAGAAATAGCAAGTTAAAATAAGGCTAGTCCGTTATCAACTTGAAAAAGTGGCACCGAGTCGGTGC	GAGCTGCGCAAGATCCAGGCG	(((((((...........)))))))....((((....))))(((((...((((.(......).)))).))))).........((((((...))))))	-21.3	-1.1
Xu2015-HL60	GCGGATGGGCGTGTTCGCGC	Human	hg38	chr8	144078808	144078831	Cas9	3.07163	Endogenous	AGGCGCGGATGGGCGTGTTCGCGCAGGCTG	GTTTTAGAGCTAGAAATAGCAAGTTAAAATAAGGCTAGTCCGTTATCAACTTGAAAAAGTGGCACCGAGTCGGTGC	GCGGATGGGCGTGTTCGCGC	((((((.((((((....)))(((((((.((((....))))...)))))))...))).)))))).....((((....)))).((((((...))))))	-26.5	-6.9
Xu2015-HL60	GGCGTGTTCGCGCAGGCTGA	Human	hg38	chr8	144078815	144078838	Cas9	1.7635	Endogenous	GATGGGCGTGTTCGCGCAGGCTGACGGCTC	GTTTTAGAGCTAGAAATAGCAAGTTAAAATAAGGCTAGTCCGTTATCAACTTGAAAAAGTGGCACCGAGTCGGTGC	GGCGTGTTCGCGCAGGCTGA	.((((....)))).((((..(((((((.((((....))))...)))))))..))))............((((....)))).((((((...))))))	-26.5	-6.2
Xu2015-HL60	GTTCGCGCAGGCTGACGGCT	Human	hg38	chr8	144078820	144078843	Cas9	1.96517	Endogenous	GCGTGTTCGCGCAGGCTGACGGCTCGGCCT	GTTTTAGAGCTAGAAATAGCAAGTTAAAATAAGGCTAGTCCGTTATCAACTTGAAAAAGTGGCACCGAGTCGGTGC	GTTCGCGCAGGCTGACGGCT	....((....))((((((((((((((..((((....)))).........)))))).)).))))))...((((....)))).((((((...))))))	-24.7	-4.2
Xu2015-HL60	GGCGCCCTTGTATTGAGCCA	Human	hg38	chrX	154444233	154444256	Cas9	1.77505	Endogenous	TCGCGGCGCCCTTGTATTGAGCCATGGCAG	GTTTTAGAGCTAGAAATAGCAAGTTAAAATAAGGCTAGTCCGTTATCAACTTGAAAAAGTGGCACCGAGTCGGTGC	GGCGCCCTTGTATTGAGCCA	((((..((.......((((.(((((((.((((....))))...)))))))..))))))..))))....((((....)))).((((((...))))))	-22	-3.9
Xu2015-HL60	ATACAAGGGCGCCGCGAGCG	Human	hg38	chrX	154444243	154444266	Cas9	1.25327	Endogenous	CTCAATACAAGGGCGCCGCGAGCGAGGCCG	GTTTTAGAGCTAGAAATAGCAAGTTAAAATAAGGCTAGTCCGTTATCAACTTGAAAAAGTGGCACCGAGTCGGTGC	GATACAAGGGCGCCGCGAGCG	((((...(((((((.......(((((((.((((....))))...)))))))..)))..))))..)))).((((....)))).((((((...))))))	-26.3	-1.3
Xu2015-HL60	GGAGAAGCAGCGCGAGCAGA	Human	hg38	chrX	154444297	154444320	Cas9	4.20414	Endogenous	AGCGGGAGAAGCAGCGCGAGCAGATGGAGC	GTTTTAGAGCTAGAAATAGCAAGTTAAAATAAGGCTAGTCCGTTATCAACTTGAAAAAGTGGCACCGAGTCGGTGC	GGAGAAGCAGCGCGAGCAGA	(((..(((.((....))...(((((((.((((....))))...)))))))...)))..))).......((((....)))).((((((...))))))	-23.9	-1.6
Xu2015-HL60	GCAGATGAAGCAGCGCATCG	Human	hg38	chrX	154444321	154444344	Cas9	3.17341	Endogenous	TGGAGCAGATGAAGCAGCGCATCGCGGAGG	GTTTTAGAGCTAGAAATAGCAAGTTAAAATAAGGCTAGTCCGTTATCAACTTGAAAAAGTGGCACCGAGTCGGTGC	GCAGATGAAGCAGCGCATCG	.........(((.((..(((((......((((.......((((((...((((.(......).)))).))))))......)))))))))..)).)))	-22.3	-2.8
Xu2015-HL60	TCATTCTCCCGGATGGCACT	Human	hg38	chr11	61795403	61795426	Cas9	1.44391	Endogenous	GATGTCATTCTCCCGGATGGCACTGGGGGC	GTTTTAGAGCTAGAAATAGCAAGTTAAAATAAGGCTAGTCCGTTATCAACTTGAAAAAGTGGCACCGAGTCGGTGC	GTCATTCTCCCGGATGGCACT	..........((((((((..((((((((.((((....))))...))))))))..)))).))))......((((....)))).((((((...))))))	-28.1	-7.5
Xu2015-HL60	CTTGATGTCATTCTCCCGGA	Human	hg38	chr11	61795410	61795433	Cas9	1.39048	Endogenous	AGCTCTTGATGTCATTCTCCCGGATGGCAC	GTTTTAGAGCTAGAAATAGCAAGTTAAAATAAGGCTAGTCCGTTATCAACTTGAAAAAGTGGCACCGAGTCGGTGC	GCTTGATGTCATTCTCCCGGA	...(((((.....((.((...(((((((.((((....))))...)))))))..))..)).....)))))((((....)))).((((((...))))))	-20.4	0
Xu2015-HL60	TTGCCATCAAAGACATACAC	Human	hg38	chr11	61795601	61795624	Cas9	2.7196	Endogenous	CGGCTTGCCATCAAAGACATACACGGGCTT	GTTTTAGAGCTAGAAATAGCAAGTTAAAATAAGGCTAGTCCGTTATCAACTTGAAAAAGTGGCACCGAGTCGGTGC	GTTGCCATCAAAGACATACAC	...(((.((.(((((......))))).))((((....))))............))).............((((....)))).((((((...))))))	-19	0
Xu2015-HL60	GGCTTGCGTGCGGAGATGAG	Human	hg38	chr14	95535074	95535097	Cas9	1.988	Endogenous	CTCCGGCTTGCGTGCGGAGATGAGCGGGTC	GTTTTAGAGCTAGAAATAGCAAGTTAAAATAAGGCTAGTCCGTTATCAACTTGAAAAAGTGGCACCGAGTCGGTGC	GGCTTGCGTGCGGAGATGAG	((((((.(((((((...(..(((((((.((((....))))...)))))))....)...))).......((((....)))).)))))))))).....	-23.6	-1.7
Xu2015-HL60	GCGGAGATGAGCGGGTCCCT	Human	hg38	chr14	95535083	95535106	Cas9	1.33516	Endogenous	GCGTGCGGAGATGAGCGGGTCCCTCGGCCG	GTTTTAGAGCTAGAAATAGCAAGTTAAAATAAGGCTAGTCCGTTATCAACTTGAAAAAGTGGCACCGAGTCGGTGC	GCGGAGATGAGCGGGTCCCT	.....(((((.((((..((((((((((.((((....))))...))))))).)))....))))))))).((((....)))).((((((...))))))	-26.7	-3.7
Xu2015-HL60	CGGGTCCCTCGGCCGAGCTG	Human	hg38	chr14	95535094	95535117	Cas9	2.67223	Endogenous	TGAGCGGGTCCCTCGGCCGAGCTGCGGCGG	GTTTTAGAGCTAGAAATAGCAAGTTAAAATAAGGCTAGTCCGTTATCAACTTGAAAAAGTGGCACCGAGTCGGTGC	GCGGGTCCCTCGGCCGAGCTG	.(((((....(((.(.((((.(((((((.((((....))))...)))))))..)))).).)))......)))))........((((((...))))))	-26.1	-6.3
Xu2015-HL60	GTTGGACGCGCTGGTGAAGA	Human	hg38	chr14	95535220	95535243	Cas9	2.05524	Endogenous	AGCAGTTGGACGCGCTGGTGAAGAAGGACA	GTTTTAGAGCTAGAAATAGCAAGTTAAAATAAGGCTAGTCCGTTATCAACTTGAAAAAGTGGCACCGAGTCGGTGC	GTTGGACGCGCTGGTGAAGA	((((((((.((((((.....(((((((.((((....))))...)))))))...)))))).))))..))))...........((((((...))))))	-27.5	-1.8
Xu2015-HL60	CGCGCTGGTGAAGAAGGACA	Human	hg38	chr14	95535226	95535249	Cas9	2.51486	Endogenous	TGGACGCGCTGGTGAAGAAGGACAAGGTGG	GTTTTAGAGCTAGAAATAGCAAGTTAAAATAAGGCTAGTCCGTTATCAACTTGAAAAAGTGGCACCGAGTCGGTGC	GCGCGCTGGTGAAGAAGGACA	...(((((((((.((.(((((((((((..((((....)))).........))))))).)))).)).)).)))......))))((((((...))))))	-24.4	-2
Xu2015-HL60	ATGAAATCCATCTACTGCCC	Human	hg38	chr14	81204056	81204079	Cas9	1.3356	Endogenous	CTGAATGAAATCCATCTACTGCCCTGGACT	GTTTTAGAGCTAGAAATAGCAAGTTAAAATAAGGCTAGTCCGTTATCAACTTGAAAAAGTGGCACCGAGTCGGTGC	GATGAAATCCATCTACTGCCC	((((.....)))).((((((.(((((((.((((....))))...)))))))..))).))).........((((....)))).((((((...))))))	-24	-2.6
Xu2015-HL60	AAACAAACTAATGCAGTCCA	Human	hg38	chr14	81204073	81204096	Cas9	1.74988	Endogenous	GGGAAAACAAACTAATGCAGTCCAGGGCAG	GTTTTAGAGCTAGAAATAGCAAGTTAAAATAAGGCTAGTCCGTTATCAACTTGAAAAAGTGGCACCGAGTCGGTGC	GAAACAAACTAATGCAGTCCA	(((((..(((.....((((..(((((((.((((....))))...)))))))..)))))))..))).)).((((....)))).((((((...))))))	-21.3	0
Xu2015-HL60	CAGATCCCACATCAATAACC	Human	hg38	chr1	88864087	88864110	Cas9	1.14765	Endogenous	CATTCAGATCCCACATCAATAACCCGGTCA	GTTTTAGAGCTAGAAATAGCAAGTTAAAATAAGGCTAGTCCGTTATCAACTTGAAAAAGTGGCACCGAGTCGGTGC	GCAGATCCCACATCAATAACC	...................(((((((((.((((....))))...)))))))..))..............((((....)))).((((((...))))))	-16.2	0
Xu2015-HL60	GGTGACCGGGTTATTGATGT	Human	hg38	chr1	88864092	88864115	Cas9	2.65712	Endogenous	CTTAGGTGACCGGGTTATTGATGTGGGATC	GTTTTAGAGCTAGAAATAGCAAGTTAAAATAAGGCTAGTCCGTTATCAACTTGAAAAAGTGGCACCGAGTCGGTGC	GGTGACCGGGTTATTGATGT	((((((.((((((......((((((((.((((....))))...))))))))....)))))))))))).((((....)))).((((((...))))))	-24.9	-1.2
Xu2015-HL60	GATATGATCTGTCCTGAATG	Human	hg38	chr1	88887271	88887294	Cas9	2.02213	Endogenous	CGGTGATATGATCTGTCCTGAATGTGGCTT	GTTTTAGAGCTAGAAATAGCAAGTTAAAATAAGGCTAGTCCGTTATCAACTTGAAAAAGTGGCACCGAGTCGGTGC	GATATGATCTGTCCTGAATG	((((((..(((.(((.....(((((((.((((....))))...))))))).))).)))..)).)))).((((....)))).((((((...))))))	-21.9	-0.2
Xu2015-HL60	TTCAGGACAGATCATATCAC	Human	hg38	chr1	88887276	88887299	Cas9	2.25162	Endogenous	CACATTCAGGACAGATCATATCACCGGCTC	GTTTTAGAGCTAGAAATAGCAAGTTAAAATAAGGCTAGTCCGTTATCAACTTGAAAAAGTGGCACCGAGTCGGTGC	GTTCAGGACAGATCATATCAC	.....((((((......((..(((((((.((((....))))...)))))))..)))).)))).......((((....)))).((((((...))))))	-19.4	0
Xu2015-HL60	TTAGTGGAGGACTACAGAGC	Human	hg38	chr1	88887295	88887318	Cas9	1.15698	Endogenous	GATTTTAGTGGAGGACTACAGAGCCGGTGA	GTTTTAGAGCTAGAAATAGCAAGTTAAAATAAGGCTAGTCCGTTATCAACTTGAAAAAGTGGCACCGAGTCGGTGC	GTTAGTGGAGGACTACAGAGC	(((.((((.(((((....((((((((((.((((....))))...)))))))...)))))))).)))).)))...........((((((...))))))	-26.1	-2.3
Xu2015-HL60	TGAAGATGGCGTCTACCAGC	Human	hg38	chr1	88891481	88891504	Cas9	2.39815	Endogenous	GCCGTGAAGATGGCGTCTACCAGCCGGTTA	GTTTTAGAGCTAGAAATAGCAAGTTAAAATAAGGCTAGTCCGTTATCAACTTGAAAAAGTGGCACCGAGTCGGTGC	GTGAAGATGGCGTCTACCAGC	.....(((((((.(((((...(((((((.((((....))))...)))))))..)).)))..))))))).((((....)))).((((((...))))))	-26.8	-1.4
Xu2015-HL60	GTCTGCCAGCGCTGTGGAGC	Human	hg38	chr16	27549809	27549832	Cas9	1.26414	Endogenous	CTGTGTCTGCCAGCGCTGTGGAGCCGGCTG	GTTTTAGAGCTAGAAATAGCAAGTTAAAATAAGGCTAGTCCGTTATCAACTTGAAAAAGTGGCACCGAGTCGGTGC	GTCTGCCAGCGCTGTGGAGC	(.(((((((((((....)))))).....((((....))))............))).)).)........((((....)))).((((((...))))))	-24	-2.4
Xu2015-HL60	TCCACAGCGCTGGCAGACAC	Human	hg38	chr16	27549814	27549837	Cas9	1.11697	Endogenous	CGGCTCCACAGCGCTGGCAGACACAGGCCA	GTTTTAGAGCTAGAAATAGCAAGTTAAAATAAGGCTAGTCCGTTATCAACTTGAAAAAGTGGCACCGAGTCGGTGC	GTCCACAGCGCTGGCAGACAC	......(((((((((......(((((((.((((....))))...)))))))...)))))..))))....((((....)))).((((((...))))))	-22.6	-2.7
Xu2015-HL60	TTGGACGAAGTCGCTCTGGA	Human	hg38	chr16	27549846	27549869	Cas9	2.27966	Endogenous	GTTGTTGGACGAAGTCGCTCTGGAGGGGCT	GTTTTAGAGCTAGAAATAGCAAGTTAAAATAAGGCTAGTCCGTTATCAACTTGAAAAAGTGGCACCGAGTCGGTGC	GTTGGACGAAGTCGCTCTGGA	...((((..(((((((((((....)))))))......................)))).)))).......((((....)))).((((((...))))))	-23.9	-1.7
Xu2015-HL60	TGAAGTAGCAATGGACGCGC	Human	hg38	chr16	27549877	27549900	Cas9	1.24793	Endogenous	CGACTGAAGTAGCAATGGACGCGCTGGAGT	GTTTTAGAGCTAGAAATAGCAAGTTAAAATAAGGCTAGTCCGTTATCAACTTGAAAAAGTGGCACCGAGTCGGTGC	GTGAAGTAGCAATGGACGCGC	.(.((((...(((((((..(((((((((.((((....))))...)))))))...))..)))))))....)))).).......((((((...))))))	-25.9	-0.3
Xu2015-HL60	TACGGTGGTGCCGTCCGCCA	Human	hg38	chr10	988505	988528	Cas9	1.77361	Endogenous	AAATTACGGTGGTGCCGTCCGCCAAGGTAG	GTTTTAGAGCTAGAAATAGCAAGTTAAAATAAGGCTAGTCCGTTATCAACTTGAAAAAGTGGCACCGAGTCGGTGC	GTACGGTGGTGCCGTCCGCCA	((((.((((((((....(((.(((((((.((((....))))...)))))))..))).............((((....)))))))))))...).))))	-26.2	-8.2
Xu2015-HL60	GGGCCGCCTACCTTGGCGGA	Human	hg38	chr10	988515	988538	Cas9	1.33784	Endogenous	CCCGGGGCCGCCTACCTTGGCGGACGGCAC	GTTTTAGAGCTAGAAATAGCAAGTTAAAATAAGGCTAGTCCGTTATCAACTTGAAAAAGTGGCACCGAGTCGGTGC	GGGCCGCCTACCTTGGCGGA	((((((((......))))..(((((((.((((....))))...))))))).......)))).......((((....)))).((((((...))))))	-26.3	-10.4
Xu2015-HL60	GTTGAGTCTTCGACAACGTG	Human	hg38	chr10	992499	992522	Cas9	1.45554	Endogenous	TTTCGTTGAGTCTTCGACAACGTGAGGTCT	GTTTTAGAGCTAGAAATAGCAAGTTAAAATAAGGCTAGTCCGTTATCAACTTGAAAAAGTGGCACCGAGTCGGTGC	GTTGAGTCTTCGACAACGTG	(((((....)))))((((((((((((..((((....)))).........))))))))...))))....((((....)))).((((((...))))))	-21.7	-3.9
Xu2015-HL60	TAATGTTTATGAATAACGGT	Human	hg38	chr10	992530	992553	Cas9	1.65954	Endogenous	TTGGTAATGTTTATGAATAACGGTTGGAGT	GTTTTAGAGCTAGAAATAGCAAGTTAAAATAAGGCTAGTCCGTTATCAACTTGAAAAAGTGGCACCGAGTCGGTGC	GTAATGTTTATGAATAACGGT	..........(((.((((((((((((((.((((....))))...))))))))........)))))))))((((....)))).((((((...))))))	-23.1	0
Xu2015-HL60	GAATTTGTGAAAGTCTATCA	Human	hg38	chr10	992613	992636	Cas9	1.45273	Endogenous	GTTAGAATTTGTGAAAGTCTATCATGGTAA	GTTTTAGAGCTAGAAATAGCAAGTTAAAATAAGGCTAGTCCGTTATCAACTTGAAAAAGTGGCACCGAGTCGGTGC	GAATTTGTGAAAGTCTATCA	((...((.((.(((((....(((((((.((((....))))...))))))).)))))..))))...)).((((....)))).((((((...))))))	-19	0
Xu2015-HL60	GCAAGTGAATACGAGTCAGA	Human	hg38	chr18	46105346	46105369	Cas9	1.44611	Endogenous	GAAAGCAAGTGAATACGAGTCAGAAGGTGA	GTTTTAGAGCTAGAAATAGCAAGTTAAAATAAGGCTAGTCCGTTATCAACTTGAAAAAGTGGCACCGAGTCGGTGC	GCAAGTGAATACGAGTCAGA	.(((((((..(((((((...(((((((.((((....))))...)))))))..))))....)))..)).)))))........((((((...))))))	-23.5	0
Xu2015-HL60	ACCAGTGCTAGAGAGATTGG	Human	hg38	chr18	46118225	46118248	Cas9	1.61408	Endogenous	TGGAACCAGTGCTAGAGAGATTGGCGGGGG	GTTTTAGAGCTAGAAATAGCAAGTTAAAATAAGGCTAGTCCGTTATCAACTTGAAAAAGTGGCACCGAGTCGGTGC	GACCAGTGCTAGAGAGATTGG	......((.(((.(.(((((((((((((.((((....))))...)))))))....))))))).))).))((((....)))).((((((...))))))	-21.3	-3.5
Xu2015-HL60	GTCCTTAGTAGCACTATCAG	Human	hg38	chr18	46123342	46123365	Cas9	1.77636	Endogenous	ATCAGTCCTTAGTAGCACTATCAGAGGTGA	GTTTTAGAGCTAGAAATAGCAAGTTAAAATAAGGCTAGTCCGTTATCAACTTGAAAAAGTGGCACCGAGTCGGTGC	GTCCTTAGTAGCACTATCAG	...........((((.(((((((....(((..((..((((.............)))).)).)))...)))))))...))))((((((...))))))	-21.1	0
Xu2015-HL60	GGCGGTGTCCCTGTCGATTG	Human	hg38	chr1	236603963	236603986	Cas9	1.40792	Endogenous	CGAAGGCGGTGTCCCTGTCGATTGTGGCCG	GTTTTAGAGCTAGAAATAGCAAGTTAAAATAAGGCTAGTCCGTTATCAACTTGAAAAAGTGGCACCGAGTCGGTGC	GGCGGTGTCCCTGTCGATTG	(((((.....)))))(((((((((((..((((....)))).........)))))))))))........((((....)))).((((((...))))))	-25.7	-4.5
Xu2015-HL60	AAGAGGCTGGCATCACTTTG	Human	hg38	chr1	236604033	236604056	Cas9	1.46904	Endogenous	AGATAAGAGGCTGGCATCACTTTGAGGGAG	GTTTTAGAGCTAGAAATAGCAAGTTAAAATAAGGCTAGTCCGTTATCAACTTGAAAAAGTGGCACCGAGTCGGTGC	GAAGAGGCTGGCATCACTTTG	.((..(((((((....(((..(((((((.((((....))))...)))))))))))))))))..))....((((....)))).((((((...))))))	-24.6	-0.6
Xu2015-HL60	GCTGGCATCACTTTGAGGGA	Human	hg38	chr1	236604038	236604061	Cas9	1.95494	Endogenous	AGAGGCTGGCATCACTTTGAGGGAGGGCGA	GTTTTAGAGCTAGAAATAGCAAGTTAAAATAAGGCTAGTCCGTTATCAACTTGAAAAAGTGGCACCGAGTCGGTGC	GCTGGCATCACTTTGAGGGA	........((((((....(((((....(((..((..((((.............)))).)).)))...)))))...))))))((((((...))))))	-20.8	-0.6
Xu2015-HL60	GGGCGAGTCGTTGCAGCTGC	Human	hg38	chr1	236604058	236604081	Cas9	1.53433	Endogenous	GGGAGGGCGAGTCGTTGCAGCTGCTGGGCT	GTTTTAGAGCTAGAAATAGCAAGTTAAAATAAGGCTAGTCCGTTATCAACTTGAAAAAGTGGCACCGAGTCGGTGC	GGGCGAGTCGTTGCAGCTGC	((((.((((...((....))(((((((.((((....))))...)))))))..)))).)))).......((((....)))).((((((...))))))	-24.9	-3
Xu2015-HL60	TCGTTGCAGCTGCTGGGCTA	Human	hg38	chr1	236604065	236604088	Cas9	1.00463	Endogenous	CGAGTCGTTGCAGCTGCTGGGCTAAGGACG	GTTTTAGAGCTAGAAATAGCAAGTTAAAATAAGGCTAGTCCGTTATCAACTTGAAAAAGTGGCACCGAGTCGGTGC	GTCGTTGCAGCTGCTGGGCTA	...((((.....((.((((((((((((..((((....)))).........))))))))))))))...))))...........((((((...))))))	-27.8	-3.4
Xu2015-HL60	GCAGCATGCATAGCTGTTCA	Human	hg38	chr14	31205833	31205856	Cas9	2.0841	Endogenous	AAAAGCAGCATGCATAGCTGTTCAAGGGCT	GTTTTAGAGCTAGAAATAGCAAGTTAAAATAAGGCTAGTCCGTTATCAACTTGAAAAAGTGGCACCGAGTCGGTGC	GCAGCATGCATAGCTGTTCA	..(((..((.(((((.....(((((((.((((....))))...)))))))..)))))))..)))....((((....)))).((((((...))))))	-21.5	-5.2
Xu2015-HL60	TTGCTGGAATGGCTACAGAT	Human	hg38	chr14	31205889	31205912	Cas9	1.88809	Endogenous	TACATTGCTGGAATGGCTACAGATGGGACA	GTTTTAGAGCTAGAAATAGCAAGTTAAAATAAGGCTAGTCCGTTATCAACTTGAAAAAGTGGCACCGAGTCGGTGC	GTTGCTGGAATGGCTACAGAT	.....((((.(((((.....((((((((.((((....))))...)))))))).))))).))))......((((....)))).((((((...))))))	-24.4	-2.8
Xu2015-HL60	TGTGGACCCAGATACATTGC	Human	hg38	chr14	31205905	31205928	Cas9	1.42954	Endogenous	CAGATGTGGACCCAGATACATTGCTGGAAT	GTTTTAGAGCTAGAAATAGCAAGTTAAAATAAGGCTAGTCCGTTATCAACTTGAAAAAGTGGCACCGAGTCGGTGC	GTGTGGACCCAGATACATTGC	....((((...........(((((((((.((((....))))...)))))))...))..)))).......((((....)))).((((((...))))))	-19	-2.3
Xu2015-HL60	AGAAGGCAGACCAAGTGGCG	Human	hg38	chr5	179621325	179621348	Cas9	1.83894	Endogenous	CCAGAGAAGGCAGACCAAGTGGCGAGGCTT	GTTTTAGAGCTAGAAATAGCAAGTTAAAATAAGGCTAGTCCGTTATCAACTTGAAAAAGTGGCACCGAGTCGGTGC	GAGAAGGCAGACCAAGTGGCG	..((.(((.(((....((((.(((((((.((((....))))...)))))))...))))))).))).)).((((....)))).((((((...))))))	-23.6	-0.9
Xu2015-HL60	GCTCGGCCGATGAAGTGCAG	Human	hg38	chr5	179623046	179623069	Cas9	3.52372	Endogenous	TCTTGCTCGGCCGATGAAGTGCAGAGGTTT	GTTTTAGAGCTAGAAATAGCAAGTTAAAATAAGGCTAGTCCGTTATCAACTTGAAAAAGTGGCACCGAGTCGGTGC	GCTCGGCCGATGAAGTGCAG	....(((.(((..(((....(((((((.((((....))))...)))))))...))).))).)))....((((....)))).((((((...))))))	-21.4	-1.2
Xu2015-HL60	AGAGACGATGATGTTGGGCA	Human	hg38	chr5	179623117	179623140	Cas9	1.85882	Endogenous	CGTAAGAGACGATGATGTTGGGCACGGAAG	GTTTTAGAGCTAGAAATAGCAAGTTAAAATAAGGCTAGTCCGTTATCAACTTGAAAAAGTGGCACCGAGTCGGTGC	GAGAGACGATGATGTTGGGCA	.........(((((.((((((((((((..((((....)))).........))))))).))))).)))))((((....)))).((((((...))))))	-27.4	-0.4
Xu2015-HL60	GCGTAAGAGACGATGATGTT	Human	hg38	chr5	179623122	179623145	Cas9	1.06723	Endogenous	GACCGCGTAAGAGACGATGATGTTGGGCAC	GTTTTAGAGCTAGAAATAGCAAGTTAAAATAAGGCTAGTCCGTTATCAACTTGAAAAAGTGGCACCGAGTCGGTGC	GCGTAAGAGACGATGATGTT	..((((..(((...(.(.(((((((((.((((....))))...))))))))).))..)))..))))..((((....)))).((((((...))))))	-23.3	-0.7
Xu2015-HL60	GTACCTCAGATATAAGATCA	Human	hg38	chr9	83972839	83972862	Cas9	1.87668	Endogenous	TGAAGTACCTCAGATATAAGATCAAGGATG	GTTTTAGAGCTAGAAATAGCAAGTTAAAATAAGGCTAGTCCGTTATCAACTTGAAAAAGTGGCACCGAGTCGGTGC	GTACCTCAGATATAAGATCA	........((((...(((.(((((((..((((....)))).........))))))).)))...)))).((((....)))).((((((...))))))	-20.8	0
Xu2015-HL60	AGCCTACCTCTTCCAAGGTA	Human	hg38	chr9	83974509	83974532	Cas9	1.7241	Endogenous	AATGAGCCTACCTCTTCCAAGGTAGGGATG	GTTTTAGAGCTAGAAATAGCAAGTTAAAATAAGGCTAGTCCGTTATCAACTTGAAAAAGTGGCACCGAGTCGGTGC	GAGCCTACCTCTTCCAAGGTA	.(((((((((......)))).(((((((.((((....))))...))))))).)))))............((((....)))).((((((...))))))	-23.7	-3.3
Xu2015-HL60	TGTATCTTCTCCAGAATGCT	Human	hg38	chr9	83977042	83977065	Cas9	1.04022	Endogenous	TCTTTGTATCTTCTCCAGAATGCTGGGGCA	GTTTTAGAGCTAGAAATAGCAAGTTAAAATAAGGCTAGTCCGTTATCAACTTGAAAAAGTGGCACCGAGTCGGTGC	GTGTATCTTCTCCAGAATGCT	.(((.(((.(((.(((((...))))).)))..))).))).((((((...((((.(......).)))).))))))........((((((...))))))	-18.5	-0.9
Xu2015-HL60	TTCAGGAGTGAAGGCGACAT	Human	hg38	chr9	125240816	125240839	Cas9	3.24062	Endogenous	CCCCTTCAGGAGTGAAGGCGACATAGGACG	GTTTTAGAGCTAGAAATAGCAAGTTAAAATAAGGCTAGTCCGTTATCAACTTGAAAAAGTGGCACCGAGTCGGTGC	GTTCAGGAGTGAAGGCGACAT	.((((((..(((.((((((..((((((..((((....)))).........))))))..)).)))).))).))))))......((((((...))))))	-24.1	-1.2
Xu2015-HL60	CGACATAGGACGGCGTGATG	Human	hg38	chr9	125240830	125240853	Cas9	2.50556	Endogenous	AAGGCGACATAGGACGGCGTGATGCGGTTG	GTTTTAGAGCTAGAAATAGCAAGTTAAAATAAGGCTAGTCCGTTATCAACTTGAAAAAGTGGCACCGAGTCGGTGC	GCGACATAGGACGGCGTGATG	..((.(..(((((((......(((((((.((((....))))...)))))))...))).))))..).)).((((....)))).((((((...))))))	-25	-0.9
Xu2015-HL60	CGTTGGCGATGATCTCCACG	Human	hg38	chr9	125240863	125240886	Cas9	2.99353	Endogenous	TGATCGTTGGCGATGATCTCCACGCGGCCG	GTTTTAGAGCTAGAAATAGCAAGTTAAAATAAGGCTAGTCCGTTATCAACTTGAAAAAGTGGCACCGAGTCGGTGC	GCGTTGGCGATGATCTCCACG	..(((((.((((..((((...(((((((.((((....))))...)))))))..))..))..)))).)))))...........((((((...))))))	-22.8	-2.9
Xu2015-HL60	GGAGGACAAGAAGGAGGACG	Human	hg38	chr9	125241044	125241067	Cas9	2.2029	Endogenous	AGGAGGAGGACAAGAAGGAGGACGTGGGCA	GTTTTAGAGCTAGAAATAGCAAGTTAAAATAAGGCTAGTCCGTTATCAACTTGAAAAAGTGGCACCGAGTCGGTGC	GGAGGACAAGAAGGAGGACG	.........((.((.(((((((((((..((((....)))).........))))))).)))).)).)).((((....)))).((((((...))))))	-22.9	0
Xu2015-HL60	GCTGAGCAGCAGCAGCATCG	Human	hg38	chr9	125241084	125241107	Cas9	2.30289	Endogenous	CCGCGCTGAGCAGCAGCAGCATCGCGGCCA	GTTTTAGAGCTAGAAATAGCAAGTTAAAATAAGGCTAGTCCGTTATCAACTTGAAAAAGTGGCACCGAGTCGGTGC	GCTGAGCAGCAGCAGCATCG	((((.....))))(((....(((((((.((((....))))...)))))))...)))............((((....)))).((((((...))))))	-24	-5.1
Xu2015-HL60	CATAACTGCCACGCAGGAGT	Human	hg38	chr5	138573780	138573803	Cas9	1.65941	Endogenous	CTTCCATAACTGCCACGCAGGAGTTGGTAG	GTTTTAGAGCTAGAAATAGCAAGTTAAAATAAGGCTAGTCCGTTATCAACTTGAAAAAGTGGCACCGAGTCGGTGC	GCATAACTGCCACGCAGGAGT	((((..((((...))))..))))......((((....))))(((((...((((.(......).)))).))))).........((((((...))))))	-22.6	-3.8
Xu2015-HL60	GGGTACTACCAACTCCTGCG	Human	hg38	chr5	138573788	138573811	Cas9	2.3127	Endogenous	ATTTGGGTACTACCAACTCCTGCGTGGCAG	GTTTTAGAGCTAGAAATAGCAAGTTAAAATAAGGCTAGTCCGTTATCAACTTGAAAAAGTGGCACCGAGTCGGTGC	GGGTACTACCAACTCCTGCG	.((.((((((..........(((((((.((((....))))...)))))))..)).)))))).......((((....)))).((((((...))))))	-20.3	-2.1
Xu2015-HL60	TACAGATCAGAAGCAATCAA	Human	hg38	chr5	138573832	138573855	Cas9	2.40445	Endogenous	GTCTTACAGATCAGAAGCAATCAAGGGAGC	GTTTTAGAGCTAGAAATAGCAAGTTAAAATAAGGCTAGTCCGTTATCAACTTGAAAAAGTGGCACCGAGTCGGTGC	GTACAGATCAGAAGCAATCAA	.................(((((((....(((..((..((((.............)))).)).)))...))))))).......((((((...))))))	-17.6	0
Xu2015-HL60	AGGCTGCGGCGCCCACGAGA	Human	hg38	chr5	138575266	138575289	Cas9	3.89196	Endogenous	CGGGAGGCTGCGGCGCCCACGAGACGGGCT	GTTTTAGAGCTAGAAATAGCAAGTTAAAATAAGGCTAGTCCGTTATCAACTTGAAAAAGTGGCACCGAGTCGGTGC	GAGGCTGCGGCGCCCACGAGA	((....((((((((.......(((((((.((((....))))...)))))))..)))..).))))..)).((((....)))).((((((...))))))	-21.8	-3.9
Xu2015-HL60	GCTGCAGCAGCCCGTCTCGT	Human	hg38	chr5	138575277	138575300	Cas9	1.1639	Endogenous	CCGAGCTGCAGCAGCCCGTCTCGTGGGCGC	GTTTTAGAGCTAGAAATAGCAAGTTAAAATAAGGCTAGTCCGTTATCAACTTGAAAAAGTGGCACCGAGTCGGTGC	GCTGCAGCAGCCCGTCTCGT	((((...))))..((((..((((((((.((((....))))...)))))))))))).............((((....)))).((((((...))))))	-22.8	-3
Xu2015-HL60	AGCTCGGCTGGCACTTATCA	Human	hg38	chr5	138575297	138575320	Cas9	2.19434	Endogenous	CTGCAGCTCGGCTGGCACTTATCATGGCGG	GTTTTAGAGCTAGAAATAGCAAGTTAAAATAAGGCTAGTCCGTTATCAACTTGAAAAAGTGGCACCGAGTCGGTGC	GAGCTCGGCTGGCACTTATCA	((...((((((((.(((((....(((((.((((....))))...))))))))))))))).)))...)).((((....)))).((((((...))))))	-30	-1.3
Xu2015-HL60	AACATACCACAGGTAAGCCA	Human	hg38	chr9	92288118	92288141	Cas9	1.75971	Endogenous	CTCAAACATACCACAGGTAAGCCATGGCAA	GTTTTAGAGCTAGAAATAGCAAGTTAAAATAAGGCTAGTCCGTTATCAACTTGAAAAAGTGGCACCGAGTCGGTGC	GAACATACCACAGGTAAGCCA	.....((((...))))((((.(((((((.((((....))))...)))))))..))))............((((....)))).((((((...))))))	-23.1	-1.7
Xu2015-HL60	GGATTGCCATGGCTTACCTG	Human	hg38	chr9	92288124	92288147	Cas9	1.94659	Endogenous	GATGGGATTGCCATGGCTTACCTGTGGTAT	GTTTTAGAGCTAGAAATAGCAAGTTAAAATAAGGCTAGTCCGTTATCAACTTGAAAAAGTGGCACCGAGTCGGTGC	GGATTGCCATGGCTTACCTG	.(((.((...((((..(((.(((((((.((((....))))...))))))).)))..)))).)).))).((((....)))).((((((...))))))	-26.9	-1.9
Xu2015-HL60	CAAGATATGCTCACCAGAGT	Human	hg38	chr9	92288173	92288196	Cas9	2.46925	Endogenous	GTTACAAGATATGCTCACCAGAGTGGGTTT	GTTTTAGAGCTAGAAATAGCAAGTTAAAATAAGGCTAGTCCGTTATCAACTTGAAAAAGTGGCACCGAGTCGGTGC	GCAAGATATGCTCACCAGAGT	....((((.((..((.((..((((((((.((((....))))...))))))))...)).))..)))))).((((....)))).((((((...))))))	-19.4	-2.6
Xu2015-HL60	CACTATGGACATATACTTGC	Human	hg38	chr9	92288216	92288239	Cas9	1.24568	Endogenous	GCCTCACTATGGACATATACTTGCGGGTAC	GTTTTAGAGCTAGAAATAGCAAGTTAAAATAAGGCTAGTCCGTTATCAACTTGAAAAAGTGGCACCGAGTCGGTGC	GCACTATGGACATATACTTGC	.....((((((.((..(((..(((((((.((((....))))...))))))))))..)))))))).....((((....)))).((((((...))))))	-24.1	-0.6
Xu2015-HL60	GTTAGATTTACCTTCTATGA	Human	hg38	chr9	92288264	92288287	Cas9	2.31413	Endogenous	ACCTGTTAGATTTACCTTCTATGATGGTCC	GTTTTAGAGCTAGAAATAGCAAGTTAAAATAAGGCTAGTCCGTTATCAACTTGAAAAAGTGGCACCGAGTCGGTGC	GTTAGATTTACCTTCTATGA	....((((..((((......(((((((.((((....))))...)))))))))))..))))........((((....)))).((((((...))))))	-20.4	-1.3
Xu2015-HL60	GGGAGGGAGCAAAGATGGAG	Human	hg38	chr1	43947586	43947609	Cas9	2.13146	Endogenous	GCCAGGGAGGGAGCAAAGATGGAGCGGCGG	GTTTTAGAGCTAGAAATAGCAAGTTAAAATAAGGCTAGTCCGTTATCAACTTGAAAAAGTGGCACCGAGTCGGTGC	GGGAGGGAGCAAAGATGGAG	.............(((((((((((((..((((....)))).........)))))))..))))))....((((....)))).((((((...))))))	-21.2	0
Xu2015-HL60	GGAGCGGCGGGAGGAGCAGC	Human	hg38	chr1	43947602	43947625	Cas9	1.84532	Endogenous	AGATGGAGCGGCGGGAGGAGCAGCCGGGGG	GTTTTAGAGCTAGAAATAGCAAGTTAAAATAAGGCTAGTCCGTTATCAACTTGAAAAAGTGGCACCGAGTCGGTGC	GGAGCGGCGGGAGGAGCAGC	.((..((((((...(((...(((((((.((((....))))...)))))))...)))..)))))).)).((((....)))).((((((...))))))	-26.6	-2.8
Xu2015-HL60	ACCAGCCTTGGACTTCACTG	Human	hg38	chr1	43947647	43947670	Cas9	1.84909	Endogenous	CAGCACCAGCCTTGGACTTCACTGTGGAGA	GTTTTAGAGCTAGAAATAGCAAGTTAAAATAAGGCTAGTCCGTTATCAACTTGAAAAAGTGGCACCGAGTCGGTGC	GACCAGCCTTGGACTTCACTG	(((.((((((((((((..(((.(((((....))))).))).)))))....))))))).)))........((((....)))).((((((...))))))	-25.8	-1.4
Xu2015-HL60	GTTCTCCACAGTGAAGTCCA	Human	hg38	chr1	43947652	43947675	Cas9	1.49704	Endogenous	CCACGTTCTCCACAGTGAAGTCCAAGGCTG	GTTTTAGAGCTAGAAATAGCAAGTTAAAATAAGGCTAGTCCGTTATCAACTTGAAAAAGTGGCACCGAGTCGGTGC	GTTCTCCACAGTGAAGTCCA	..............((((..(((((((.((((....))))...)))))))..))))............((((....)))).((((((...))))))	-20.1	-0.2
Xu2015-HL60	CACTGTGGAGAACGTGGAGA	Human	hg38	chr1	43947662	43947685	Cas9	1.88687	Endogenous	ACTTCACTGTGGAGAACGTGGAGAAGGTAT	GTTTTAGAGCTAGAAATAGCAAGTTAAAATAAGGCTAGTCCGTTATCAACTTGAAAAAGTGGCACCGAGTCGGTGC	GCACTGTGGAGAACGTGGAGA	.((((((.((.((((.((..(((((((..((((....)))).........)))))))..)))))).)).)).......))))((((((...))))))	-22	-2.3
Xu2015-HL60	ATAAGAACCTGGCTCAGAAG	Human	hg38	chr1	43949453	43949476	Cas9	2.63671	Endogenous	GAGAATAAGAACCTGGCTCAGAAGTGGCTG	GTTTTAGAGCTAGAAATAGCAAGTTAAAATAAGGCTAGTCCGTTATCAACTTGAAAAAGTGGCACCGAGTCGGTGC	GATAAGAACCTGGCTCAGAAG	(((((....((((((......(((((((.((((....))))...)))))))..))))))....))))).((((....)))).((((((...))))))	-25.9	-0.3
Xu2015-HL60	TATGGACCCAGCCCTGCGTG	Human	hg38	chr11	9384801	9384824	Cas9	1.37718	Endogenous	GCACTATGGACCCAGCCCTGCGTGAGGCCG	GTTTTAGAGCTAGAAATAGCAAGTTAAAATAAGGCTAGTCCGTTATCAACTTGAAAAAGTGGCACCGAGTCGGTGC	GTATGGACCCAGCCCTGCGTG	..((((((..((((.......(((((((.((((....))))...)))))))..)))).)))))).....((((....)))).((((((...))))))	-26.3	-3.2
Xu2015-HL60	TTCATTGAGCTGGCGCTCCG	Human	hg38	chr11	9384824	9384847	Cas9	1.62065	Endogenous	TTACTTCATTGAGCTGGCGCTCCGCGGCCT	GTTTTAGAGCTAGAAATAGCAAGTTAAAATAAGGCTAGTCCGTTATCAACTTGAAAAAGTGGCACCGAGTCGGTGC	GTTCATTGAGCTGGCGCTCCG	.......(.((((((.((...(((((((.((((....))))...))))))).)))))))).).......((((....)))).((((((...))))))	-24.4	-4.5
Xu2015-HL60	GCGTCCTTACTTCATTGAGC	Human	hg38	chr11	9384834	9384857	Cas9	2.45001	Endogenous	CCGGGCGTCCTTACTTCATTGAGCTGGCGC	GTTTTAGAGCTAGAAATAGCAAGTTAAAATAAGGCTAGTCCGTTATCAACTTGAAAAAGTGGCACCGAGTCGGTGC	GCGTCCTTACTTCATTGAGC	.................((((((((((.((((....))))...)))))))...)))............((((....)))).((((((...))))))	-17.5	0
Xu2015-HL60	CCTGATCGAGAAACAGCACC	Human	hg38	chr11	9408523	9408546	Cas9	1.36605	Endogenous	TTGGCCTGATCGAGAAACAGCACCAGGGGA	GTTTTAGAGCTAGAAATAGCAAGTTAAAATAAGGCTAGTCCGTTATCAACTTGAAAAAGTGGCACCGAGTCGGTGC	GCCTGATCGAGAAACAGCACC	...((((((.((...(((...(((((((.((((....))))...)))))))...)))..))))..))))((((....)))).((((((...))))))	-21.8	-0.2
Xu2015-HL60	GCATGTAGTAAGCTGTACCC	Human	hg38	chr11	9409923	9409946	Cas9	2.22456	Endogenous	GAATGCATGTAGTAAGCTGTACCCTGGAAG	GTTTTAGAGCTAGAAATAGCAAGTTAAAATAAGGCTAGTCCGTTATCAACTTGAAAAAGTGGCACCGAGTCGGTGC	GCATGTAGTAAGCTGTACCC	...........((((..((.(((((((.((((....))))...)))))))..)).)))).........((((....)))).((((((...))))))	-18.2	-0.4
Xu2015-HL60	TAATGAGCTGGAGGCAATTG	Human	hg38	chr12	108565381	108565404	Cas9	2.0189	Endogenous	TGGCTAATGAGCTGGAGGCAATTGCGGAAC	GTTTTAGAGCTAGAAATAGCAAGTTAAAATAAGGCTAGTCCGTTATCAACTTGAAAAAGTGGCACCGAGTCGGTGC	GTAATGAGCTGGAGGCAATTG	((((((.(((...(((.....(((((((.((((....))))...)))))))...)))))).))))))..((((....)))).((((((...))))))	-23.2	-1.1
Xu2015-HL60	TTCAGTGGCTAATGAGCTGG	Human	hg38	chr12	108565390	108565413	Cas9	1.09039	Endogenous	CCCATTCAGTGGCTAATGAGCTGGAGGCAA	GTTTTAGAGCTAGAAATAGCAAGTTAAAATAAGGCTAGTCCGTTATCAACTTGAAAAAGTGGCACCGAGTCGGTGC	GTTCAGTGGCTAATGAGCTGG	.((((((.(.(((((.((((((((((((.((((....))))...)))))))....))))).))))).).)).))))......((((((...))))))	-24.6	-4.5
Xu2015-HL60	ATTGCATCTTCAGCCAGCAC	Human	hg38	chr12	108568826	108568849	Cas9	1.35278	Endogenous	CTTGATTGCATCTTCAGCCAGCACTGGAAG	GTTTTAGAGCTAGAAATAGCAAGTTAAAATAAGGCTAGTCCGTTATCAACTTGAAAAAGTGGCACCGAGTCGGTGC	GATTGCATCTTCAGCCAGCAC	(((.((......((((.....(((((((.((((....))))...)))))))..)))).....)).))).((((....)))).((((((...))))))	-21.2	-0.6
Xu2015-HL60	GCTGCCGCCTACCCGTGCTG	Human	hg38	chr11	65712394	65712417	Cas9	1.27061	Endogenous	GAGGGCTGCCGCCTACCCGTGCTGCGGCGG	GTTTTAGAGCTAGAAATAGCAAGTTAAAATAAGGCTAGTCCGTTATCAACTTGAAAAAGTGGCACCGAGTCGGTGC	GCTGCCGCCTACCCGTGCTG	.............((.((((((((((..((((....)))).........)))))))))).))......((((....)))).((((((...))))))	-22.5	-1.8
Xu2015-HL60	GGTTCCGCCGCAGCACGGGT	Human	hg38	chr11	65712401	65712424	Cas9	1.63414	Endogenous	TCCTGGTTCCGCCGCAGCACGGGTAGGCGG	GTTTTAGAGCTAGAAATAGCAAGTTAAAATAAGGCTAGTCCGTTATCAACTTGAAAAAGTGGCACCGAGTCGGTGC	GGTTCCGCCGCAGCACGGGT	(((..((..(((((.....((((((((.((((....))))...))))))))..))).)).))..))).((((....)))).((((((...))))))	-22.4	-2.9
Xu2015-HL60	CACGCTCAGGATCTCGGCCA	Human	hg38	chr11	65712765	65712788	Cas9	1.23473	Endogenous	CCTTCACGCTCAGGATCTCGGCCAGGGCTA	GTTTTAGAGCTAGAAATAGCAAGTTAAAATAAGGCTAGTCCGTTATCAACTTGAAAAAGTGGCACCGAGTCGGTGC	GCACGCTCAGGATCTCGGCCA	.........((((...((((.(((((((.((((....))))...)))))))..)))).)))).......((((....)))).((((((...))))))	-25.7	-1.4
Xu2015-HL60	GTCCTTCACGCTCAGGATCT	Human	hg38	chr11	65712771	65712794	Cas9	1.3417	Endogenous	TGATGTCCTTCACGCTCAGGATCTCGGCCA	GTTTTAGAGCTAGAAATAGCAAGTTAAAATAAGGCTAGTCCGTTATCAACTTGAAAAAGTGGCACCGAGTCGGTGC	GTCCTTCACGCTCAGGATCT	(((((........))))).((((((((.((((....))))...)))))))).................((((....)))).((((((...))))))	-20	-3.4
Xu2015-HL60	GCGTGAAGGACATCAGTGGC	Human	hg38	chr11	65712783	65712806	Cas9	1.47084	Endogenous	CTGAGCGTGAAGGACATCAGTGGCCGGAAG	GTTTTAGAGCTAGAAATAGCAAGTTAAAATAAGGCTAGTCCGTTATCAACTTGAAAAAGTGGCACCGAGTCGGTGC	GCGTGAAGGACATCAGTGGC	..((((.((((...(((...(((((((.((((....))))...)))))))...))).)))).))))..((((....)))).((((((...))))))	-24.8	-0.4
Xu2015-HL60	GCCTTTCAAACATGGAGGAG	Human	hg38	chr5	157743739	157743762	Cas9	1.57725	Endogenous	GCGGGCCTTTCAAACATGGAGGAGCGGGAG	GTTTTAGAGCTAGAAATAGCAAGTTAAAATAAGGCTAGTCCGTTATCAACTTGAAAAAGTGGCACCGAGTCGGTGC	GCCTTTCAAACATGGAGGAG	...((((((..((((.((((((((((..((((....)))).........)))))))..))).))))....)))))).....((((((...))))))	-20.8	-3.8
Xu2015-HL60	GCGCGTACAGGGCCAGCAGC	Human	hg38	chr5	157743845	157743868	Cas9	1.44891	Endogenous	CGGGGCGCGTACAGGGCCAGCAGCGGGTCG	GTTTTAGAGCTAGAAATAGCAAGTTAAAATAAGGCTAGTCCGTTATCAACTTGAAAAAGTGGCACCGAGTCGGTGC	GCGCGTACAGGGCCAGCAGC	.........((((.(((...(((((((.((((....))))...)))))))...))).)))).......((((....)))).((((((...))))))	-26.2	-3
Xu2015-HL60	GTAGGGAATGGGAGGCAGGC	Human	hg38	chr5	157743868	157743891	Cas9	1.2572	Endogenous	TGGGGTAGGGAATGGGAGGCAGGCGGGGCG	GTTTTAGAGCTAGAAATAGCAAGTTAAAATAAGGCTAGTCCGTTATCAACTTGAAAAAGTGGCACCGAGTCGGTGC	GTAGGGAATGGGAGGCAGGC	...((.((((((.(((....(((((((.((((....))))...)))))))...)))..)))))).)).((((....)))).((((((...))))))	-25.5	0
Xu2015-HL60	GCTGGGTCACCTGTAATTGT	Human	hg38	chr6	5260637	5260660	Cas9	1.76519	Endogenous	GCCCGCTGGGTCACCTGTAATTGTAGGCGC	GTTTTAGAGCTAGAAATAGCAAGTTAAAATAAGGCTAGTCCGTTATCAACTTGAAAAAGTGGCACCGAGTCGGTGC	GCTGGGTCACCTGTAATTGT	(((((....(((.......((((((((.((((....))))...)))))))))))))))).........((((....)))).((((((...))))))	-19.6	-2.5
Xu2015-HL60	TGCTCTCTCTCAGCATCGCC	Human	hg38	chr6	5260672	5260695	Cas9	3.44418	Endogenous	CGCTTGCTCTCTCTCAGCATCGCCCGGTAC	GTTTTAGAGCTAGAAATAGCAAGTTAAAATAAGGCTAGTCCGTTATCAACTTGAAAAAGTGGCACCGAGTCGGTGC	GTGCTCTCTCTCAGCATCGCC	(((((.......))))).((((((((((.((((....))))...)))))))..))).............((((....)))).((((((...))))))	-22.6	-2.7
Xu2015-HL60	ACAAGTGTTATCTCTGTACC	Human	hg38	chr6	5260690	5260713	Cas9	3.17541	Endogenous	GCGCACAAGTGTTATCTCTGTACCGGGCGA	GTTTTAGAGCTAGAAATAGCAAGTTAAAATAAGGCTAGTCCGTTATCAACTTGAAAAAGTGGCACCGAGTCGGTGC	GACAAGTGTTATCTCTGTACC	(((.(((.((((.((((........))))((((....))))........)))).))).)))........((((....)))).((((((...))))))	-21.5	-0.3
Xu2015-HL60	TCCAGCGATGGATCCCACCG	Human	hg38	chr10	27155419	27155442	Cas9	2.00076	Endogenous	GCTGTCCAGCGATGGATCCCACCGCGGGAA	GTTTTAGAGCTAGAAATAGCAAGTTAAAATAAGGCTAGTCCGTTATCAACTTGAAAAAGTGGCACCGAGTCGGTGC	GTCCAGCGATGGATCCCACCG	.......(((((((....((.(((((((.((((....))))...)))))))..))...)))))))....((((....)))).((((((...))))))	-24.6	-4.4
Xu2015-HL60	GAAGGAGCCTGGAGGAGGCG	Human	hg38	chr10	27155449	27155472	Cas9	1.90261	Endogenous	GCAAGAAGGAGCCTGGAGGAGGCGCGGCGA	GTTTTAGAGCTAGAAATAGCAAGTTAAAATAAGGCTAGTCCGTTATCAACTTGAAAAAGTGGCACCGAGTCGGTGC	GAAGGAGCCTGGAGGAGGCG	....((...((((..((.(.(((((((.((((....))))...)))))))..).))..))))...)).((((....)))).((((((...))))))	-24.7	-6
Xu2015-HL60	TCAGTCGCCGCGCCTCCTCC	Human	hg38	chr10	27155456	27155479	Cas9	2.29682	Endogenous	CTCCTCAGTCGCCGCGCCTCCTCCAGGCTC	GTTTTAGAGCTAGAAATAGCAAGTTAAAATAAGGCTAGTCCGTTATCAACTTGAAAAAGTGGCACCGAGTCGGTGC	GTCAGTCGCCGCGCCTCCTCC	..........(((((..(((.((......((((.......((((((...((((.(......).)))).))))))......)))))).)))..)))))	-19.7	0
Xu2015-HL60	AGGAGGCGCGGCGACTGAGG	Human	hg38	chr10	27155461	27155484	Cas9	1.91362	Endogenous	CTGGAGGAGGCGCGGCGACTGAGGAGGGCG	GTTTTAGAGCTAGAAATAGCAAGTTAAAATAAGGCTAGTCCGTTATCAACTTGAAAAAGTGGCACCGAGTCGGTGC	GAGGAGGCGCGGCGACTGAGG	..((.((((.(((..((....(((((((.((((....))))...)))))))..))...))))))).)).((((....)))).((((((...))))))	-22.9	-1.3
Xu2015-HL60	ATGCTGAATTCCTCAATGGA	Human	hg38	chr10	27155513	27155536	Cas9	1.01454	Endogenous	CACTATGCTGAATTCCTCAATGGAGGGCGG	GTTTTAGAGCTAGAAATAGCAAGTTAAAATAAGGCTAGTCCGTTATCAACTTGAAAAAGTGGCACCGAGTCGGTGC	GATGCTGAATTCCTCAATGGA	...((((((((((.....)))))))...))).........((((((...((((.(......).)))).))))))........((((((...))))))	-22.6	-1.8
Xu2015-HL60	GGTCTCCAGCGCCTTCCTGC	Human	hg38	chr1	150578894	150578917	Cas9	1.16452	Endogenous	GTAAGGTCTCCAGCGCCTTCCTGCTGGTGG	GTTTTAGAGCTAGAAATAGCAAGTTAAAATAAGGCTAGTCCGTTATCAACTTGAAAAAGTGGCACCGAGTCGGTGC	GGTCTCCAGCGCCTTCCTGC	(.(((..(((((......)))))..))).).........((((((...((((.(......).)))).))))))........((((((...))))))	-22.7	-1.1
Xu2015-HL60	GGCCACCAGCAGGAAGGCGC	Human	hg38	chr1	150578899	150578922	Cas9	2.01098	Endogenous	CTGGGGCCACCAGCAGGAAGGCGCTGGAGA	GTTTTAGAGCTAGAAATAGCAAGTTAAAATAAGGCTAGTCCGTTATCAACTTGAAAAAGTGGCACCGAGTCGGTGC	GGCCACCAGCAGGAAGGCGC	.......(((.(((((.(..(((((((.((((....))))...)))))))..).))..))))))....((((....)))).((((((...))))))	-22.4	-5
Xu2015-HL60	CTTTGTGTCCTTGGCGCCGG	Human	hg38	chr1	150578939	150578962	Cas9	1.49818	Endogenous	TTGGCTTTGTGTCCTTGGCGCCGGTGGCCT	GTTTTAGAGCTAGAAATAGCAAGTTAAAATAAGGCTAGTCCGTTATCAACTTGAAAAAGTGGCACCGAGTCGGTGC	GCTTTGTGTCCTTGGCGCCGG	(((..........)))(((..(((((((.((((....))))...)))))))..))).............((((....)))).((((((...))))))	-23.5	-3.3
Xu2015-HL60	TCGGACTCAACCTCTACTGT	Human	hg38	chr1	150579479	150579502	Cas9	1.78121	Endogenous	GTAATCGGACTCAACCTCTACTGTGGGGGG	GTTTTAGAGCTAGAAATAGCAAGTTAAAATAAGGCTAGTCCGTTATCAACTTGAAAAAGTGGCACCGAGTCGGTGC	GTCGGACTCAACCTCTACTGT	..((((((...(((......((((((((.((((....))))...)))))))))))..))))))......((((....)))).((((((...))))))	-25.9	-0.4
Xu2015-HL60	CTTACTCCTCCAAGAAGTCC	Human	hg38	chr2	135876253	135876276	Cas9	2.21536	Endogenous	CCGACTTACTCCTCCAAGAAGTCCAGGAAC	GTTTTAGAGCTAGAAATAGCAAGTTAAAATAAGGCTAGTCCGTTATCAACTTGAAAAAGTGGCACCGAGTCGGTGC	GCTTACTCCTCCAAGAAGTCC	................((((.(((((((.((((....))))...)))))))..))))............((((....)))).((((((...))))))	-18.7	-0.6
Xu2015-HL60	ACTGTTCCTGGACTTCTTGG	Human	hg38	chr2	135876259	135876282	Cas9	2.63025	Endogenous	AGAAACTGTTCCTGGACTTCTTGGAGGAGT	GTTTTAGAGCTAGAAATAGCAAGTTAAAATAAGGCTAGTCCGTTATCAACTTGAAAAAGTGGCACCGAGTCGGTGC	GACTGTTCCTGGACTTCTTGG	.........((((((.(((..(((((((.((((....))))...))))))).)))..))))))......((((....)))).((((((...))))))	-24.7	-0.3
Xu2015-HL60	GACCTCCAGGTGCTGGCTGC	Human	hg38	chr2	135876311	135876334	Cas9	1.46931	Endogenous	CGCGGACCTCCAGGTGCTGGCTGCCGGCGC	GTTTTAGAGCTAGAAATAGCAAGTTAAAATAAGGCTAGTCCGTTATCAACTTGAAAAAGTGGCACCGAGTCGGTGC	GACCTCCAGGTGCTGGCTGC	........((.(((((((..(((((((.((((....))))...)))))))..))))))))).......((((....)))).((((((...))))))	-29.3	-2.6
Xu2015-HL60	AGCAAATATGGACCTCGCGG	Human	hg38	chr2	135876349	135876372	Cas9	2.19431	Endogenous	ACTAAGCAAATATGGACCTCGCGGCGGCAG	GTTTTAGAGCTAGAAATAGCAAGTTAAAATAAGGCTAGTCCGTTATCAACTTGAAAAAGTGGCACCGAGTCGGTGC	GAGCAAATATGGACCTCGCGG	........((((((...((..(((((((.((((....))))...)))))))...))..)))))).....((((....)))).((((((...))))))	-24.5	-0.3
Xu2015-HL60	GTCCGCGCCAGGAGGAGCCG	Human	hg38	chr11	57712011	57712034	Cas9	1.31662	Endogenous	ACTTGTCCGCGCCAGGAGGAGCCGTGGCCG	GTTTTAGAGCTAGAAATAGCAAGTTAAAATAAGGCTAGTCCGTTATCAACTTGAAAAAGTGGCACCGAGTCGGTGC	GTCCGCGCCAGGAGGAGCCG	..........(((..((((.(((((((.((((....))))...)))))))..))))..))).......((((....)))).((((((...))))))	-27.7	-3.8
Xu2015-HL60	TCCTGGTCCGAAGCCGAGTG	Human	hg38	chr11	57712101	57712124	Cas9	1.7052	Endogenous	GCTTTCCTGGTCCGAAGCCGAGTGCGGTTG	GTTTTAGAGCTAGAAATAGCAAGTTAAAATAAGGCTAGTCCGTTATCAACTTGAAAAAGTGGCACCGAGTCGGTGC	GTCCTGGTCCGAAGCCGAGTG	...((((((.((((((....)))))).)).))))......((((((...((((.(......).)))).))))))........((((((...))))))	-24.6	-2.2
Xu2015-HL60	GCGGTAGGAACATGGCGGAT	Human	hg38	chr12	27022568	27022591	Cas9	1.84384	Endogenous	TGCTGCGGTAGGAACATGGCGGATCGGCTC	GTTTTAGAGCTAGAAATAGCAAGTTAAAATAAGGCTAGTCCGTTATCAACTTGAAAAAGTGGCACCGAGTCGGTGC	GCGGTAGGAACATGGCGGAT	..(((((((.(.((((...((((((((.((((....))))...))))))))..))))))))..)))).((((....)))).((((((...))))))	-24.8	-2.8
Xu2015-HL60	GGATCGGCTCACGCAGCTTC	Human	hg38	chr12	27022584	27022607	Cas9	2.62659	Endogenous	TGGCGGATCGGCTCACGCAGCTTCAGGACG	GTTTTAGAGCTAGAAATAGCAAGTTAAAATAAGGCTAGTCCGTTATCAACTTGAAAAAGTGGCACCGAGTCGGTGC	GGATCGGCTCACGCAGCTTC	.((((((((.....(((((.(((((((.((((....))))...))))))).))))))).)))..))).((((....)))).((((((...))))))	-25.4	-2.1
Xu2015-HL60	ATATTATTGAAAGAGGCAGG	Human	hg38	chr12	27026467	27026490	Cas9	1.65576	Endogenous	CTGAATATTATTGAAAGAGGCAGGAGGACC	GTTTTAGAGCTAGAAATAGCAAGTTAAAATAAGGCTAGTCCGTTATCAACTTGAAAAAGTGGCACCGAGTCGGTGC	GATATTATTGAAAGAGGCAGG	((((..((.((....(((...(((((((.((((....))))...)))))))...)))..)).)))))).((((....)))).((((((...))))))	-21	0
Xu2015-HL60	CAGCCAGCTAACCCTACAGA	Human	hg38	chr12	27026512	27026535	Cas9	2.93827	Endogenous	AGACCAGCCAGCTAACCCTACAGAAGGTAA	GTTTTAGAGCTAGAAATAGCAAGTTAAAATAAGGCTAGTCCGTTATCAACTTGAAAAAGTGGCACCGAGTCGGTGC	GCAGCCAGCTAACCCTACAGA	..(((..((((..(((.....(((((((.((((....))))...))))))).))).))))..)))....((((....)))).((((((...))))))	-18.8	-0.4
Xu2015-HL60	ACGACAGATGCTGCCCGCAT	Human	hg38	chr1	43386873	43386896	Cas9	1.72176	Endogenous	ACTGACGACAGATGCTGCCCGCATTGGTGC	GTTTTAGAGCTAGAAATAGCAAGTTAAAATAAGGCTAGTCCGTTATCAACTTGAAAAAGTGGCACCGAGTCGGTGC	GACGACAGATGCTGCCCGCAT	((.(((.(((...(((....((((((((.((((....))))...)))))))).)))..))).))).)).((((....)))).((((((...))))))	-25.4	-2.2
Xu2015-HL60	GATGGTCAGGGACTACCTCA	Human	hg38	chr1	43386943	43386966	Cas9	1.34312	Endogenous	CTCAGATGGTCAGGGACTACCTCATGGCTG	GTTTTAGAGCTAGAAATAGCAAGTTAAAATAAGGCTAGTCCGTTATCAACTTGAAAAAGTGGCACCGAGTCGGTGC	GATGGTCAGGGACTACCTCA	..((((.(.(((((((((..(((((((.((((....))))...))))))).))).)))))).).))))((((....)))).((((((...))))))	-31.3	-2.6
Xu2015-HL60	GTGTTACAGCGGCAGACTGA	Human	hg38	chr1	43386984	43387007	Cas9	1.61493	Endogenous	CTGTGTGTTACAGCGGCAGACTGAAGGACG	GTTTTAGAGCTAGAAATAGCAAGTTAAAATAAGGCTAGTCCGTTATCAACTTGAAAAAGTGGCACCGAGTCGGTGC	GTGTTACAGCGGCAGACTGA	.......((((((((.((..(((((((.((((....))))...)))))))..)))).).)))))....((((....)))).((((((...))))))	-24.8	-1.6
Xu2015-HL60	GCTATAAAGCCCAACAAGGA	Human	hg38	chr14	45246984	45247007	Cas9	2.17237	Endogenous	CAGTGCTATAAAGCCCAACAAGGATGGATT	GTTTTAGAGCTAGAAATAGCAAGTTAAAATAAGGCTAGTCCGTTATCAACTTGAAAAAGTGGCACCGAGTCGGTGC	GCTATAAAGCCCAACAAGGA	(((.((((((((.....)).)))))).))).........((((((...((((.(......).)))).))))))........((((((...))))))	-23.4	-1.8
Xu2015-HL60	TCAAAGGAGAAATCTACCCA	Human	hg38	chr14	45247207	45247230	Cas9	1.82285	Endogenous	CTTCTCAAAGGAGAAATCTACCCATGGATG	GTTTTAGAGCTAGAAATAGCAAGTTAAAATAAGGCTAGTCCGTTATCAACTTGAAAAAGTGGCACCGAGTCGGTGC	GTCAAAGGAGAAATCTACCCA	......(((.....(((((..(((((((.((((....))))...)))))))..)).)))))).......((((....)))).((((((...))))))	-21.2	-0.9
Xu2015-HL60	TGAAACGGTATAATCGGAAT	Human	hg38	chr2	121730997	121731020	Cas9	1.044	Endogenous	TCAGTGAAACGGTATAATCGGAATCGGACA	GTTTTAGAGCTAGAAATAGCAAGTTAAAATAAGGCTAGTCCGTTATCAACTTGAAAAAGTGGCACCGAGTCGGTGC	GTGAAACGGTATAATCGGAAT	.((((((((..((.((....((((((((.((((....))))...)))))))).)).))..))))).)))((((....)))).((((((...))))))	-23.3	-1
Xu2015-HL60	TTGCAGACTGGAAATAGCAA	Human	hg38	chr2	121732187	121732210	Cas9	2.2198	Endogenous	TCTGTTGCAGACTGGAAATAGCAAAGGCTA	GTTTTAGAGCTAGAAATAGCAAGTTAAAATAAGGCTAGTCCGTTATCAACTTGAAAAAGTGGCACCGAGTCGGTGC	GTTGCAGACTGGAAATAGCAA	((((..(((.(((..((((..(((((((.((((....))))...)))))))...)))).))))))..))))...........((((((...))))))	-27.4	-0.9
Xu2015-HL60	TTGGCACTGTGACACGGTTC	Human	hg38	chr2	121735630	121735653	Cas9	2.57195	Endogenous	CAGTTTGGCACTGTGACACGGTTCAGGCTG	GTTTTAGAGCTAGAAATAGCAAGTTAAAATAAGGCTAGTCCGTTATCAACTTGAAAAAGTGGCACCGAGTCGGTGC	GTTGGCACTGTGACACGGTTC	(((((...((.(((..(.((.(((((((.((((....))))...))))))).)).)..)))))...)))))...........((((((...))))))	-22.2	-2.1
Xu2015-HL60	CCCAGTTTGGCACTGTGACA	Human	hg38	chr2	121735636	121735659	Cas9	1.29162	Endogenous	TTCTCCCAGTTTGGCACTGTGACACGGTTC	GTTTTAGAGCTAGAAATAGCAAGTTAAAATAAGGCTAGTCCGTTATCAACTTGAAAAAGTGGCACCGAGTCGGTGC	GCCCAGTTTGGCACTGTGACA	(((......)))..((.((((((((((..((((....)))).........))))))).)))))......((((....)))).((((((...))))))	-22.6	-3.8
Xu2015-HL60	AGATCTGGGTTTCGTCAAGT	Human	hg38	chr2	121735671	121735694	Cas9	2.92074	Endogenous	GAAAAGATCTGGGTTTCGTCAAGTAGGTTA	GTTTTAGAGCTAGAAATAGCAAGTTAAAATAAGGCTAGTCCGTTATCAACTTGAAAAAGTGGCACCGAGTCGGTGC	GAGATCTGGGTTTCGTCAAGT	..(((...((....(((...((((((((.((((....))))...)))))))).)))....))...))).((((....)))).((((((...))))))	-22	-2
Xu2015-HL60	TGGGTTTCGTCAAGTAGGTT	Human	hg38	chr2	121735676	121735699	Cas9	1.72243	Endogenous	GATCTGGGTTTCGTCAAGTAGGTTAGGTAG	GTTTTAGAGCTAGAAATAGCAAGTTAAAATAAGGCTAGTCCGTTATCAACTTGAAAAAGTGGCACCGAGTCGGTGC	GTGGGTTTCGTCAAGTAGGTT	...(((..((...(.(((.(((((((((.((((....))))...)))))))))..))).).))..))).((((....)))).((((((...))))))	-22.6	0
Xu2015-HL60	TGCGGATTAAGCGACAGGAT	Human	hg38	chr2	121736800	121736823	Cas9	1.16883	Endogenous	TTCCTGCGGATTAAGCGACAGGATTGGCCC	GTTTTAGAGCTAGAAATAGCAAGTTAAAATAAGGCTAGTCCGTTATCAACTTGAAAAAGTGGCACCGAGTCGGTGC	GTGCGGATTAAGCGACAGGAT	..((((((((.((.......((((((((.((((....))))...))))))))..)))))))))).....((((....)))).((((((...))))))	-26.6	-1.9
Xu2015-HL60	TCTGCAGCGGAGCCCTTAAG	Human	hg38	chr6	97282312	97282335	Cas9	2.94988	Endogenous	TACCTCTGCAGCGGAGCCCTTAAGCGGTAG	GTTTTAGAGCTAGAAATAGCAAGTTAAAATAAGGCTAGTCCGTTATCAACTTGAAAAAGTGGCACCGAGTCGGTGC	GTCTGCAGCGGAGCCCTTAAG	......((((((..((((...(((((((.((((....))))...)))))))))))....))))))....((((....)))).((((((...))))))	-25.8	-0.8
Xu2015-HL60	GGAGAATCCTACCTCTGCAG	Human	hg38	chr6	97282325	97282348	Cas9	2.04131	Endogenous	TTCTGGAGAATCCTACCTCTGCAGCGGAGC	GTTTTAGAGCTAGAAATAGCAAGTTAAAATAAGGCTAGTCCGTTATCAACTTGAAAAAGTGGCACCGAGTCGGTGC	GGAGAATCCTACCTCTGCAG	(((....(((((((....))))......((((....))))...........)))....))).......((((....)))).((((((...))))))	-20.4	-2.8
Xu2015-HL60	GACAGCTTAGAGCTGGAGCT	Human	hg38	chr6	97282418	97282441	Cas9	3.49991	Endogenous	GACTGACAGCTTAGAGCTGGAGCTGGGGAC	GTTTTAGAGCTAGAAATAGCAAGTTAAAATAAGGCTAGTCCGTTATCAACTTGAAAAAGTGGCACCGAGTCGGTGC	GACAGCTTAGAGCTGGAGCT	..(((((...))))).(((((((((((.((((....))))...)))))))..))))............((((....)))).((((((...))))))	-24.9	-5.4
Xu2015-HL60	CCTGACTGACAGCTTAGAGC	Human	hg38	chr6	97282425	97282448	Cas9	2.3448	Endogenous	CGTTCCTGACTGACAGCTTAGAGCTGGAGC	GTTTTAGAGCTAGAAATAGCAAGTTAAAATAAGGCTAGTCCGTTATCAACTTGAAAAAGTGGCACCGAGTCGGTGC	GCCTGACTGACAGCTTAGAGC	...((((.((((((((.....(((((((.((((....))))...))))))).))))).))).))))...((((....)))).((((((...))))))	-24.7	-2
Xu2015-HL60	GGCGTCGACGGACCCTGGAG	Human	hg38	chr2	71130681	71130704	Cas9	1.96644	Endogenous	GTCTGGCGTCGACGGACCCTGGAGCGGTGT	GTTTTAGAGCTAGAAATAGCAAGTTAAAATAAGGCTAGTCCGTTATCAACTTGAAAAAGTGGCACCGAGTCGGTGC	GGCGTCGACGGACCCTGGAG	...(..(((((((..(((..(((((((.((((....))))...)))))))....))))))))))..).((((....)))).((((((...))))))	-26.8	-5.4
Xu2015-HL60	TTCCGTCAGACACCGCTCCA	Human	hg38	chr2	71130693	71130716	Cas9	2.35157	Endogenous	CGACTTCCGTCAGACACCGCTCCAGGGTCC	GTTTTAGAGCTAGAAATAGCAAGTTAAAATAAGGCTAGTCCGTTATCAACTTGAAAAAGTGGCACCGAGTCGGTGC	GTTCCGTCAGACACCGCTCCA	...........((((((((..(((((((.((((....))))...)))))))...((((.(...(((......)))...).))))...))).))))).	-19.7	0
Xu2015-HL60	GAGCGGTGTCTGACGGAAGT	Human	hg38	chr2	71130698	71130721	Cas9	1.99737	Endogenous	CCTGGAGCGGTGTCTGACGGAAGTCGGCAA	GTTTTAGAGCTAGAAATAGCAAGTTAAAATAAGGCTAGTCCGTTATCAACTTGAAAAAGTGGCACCGAGTCGGTGC	GAGCGGTGTCTGACGGAAGT	((.((((((((((((((((((((((((.((((....))))...)))))))...)))..)))))))...((((....)))))))))))..)).....	-27.4	-0.8
Xu2015-HL60	GACGGAAGTCGGCAAAGCCA	Human	hg38	chr2	71130709	71130732	Cas9	3.1007	Endogenous	GTCTGACGGAAGTCGGCAAAGCCACGGGTC	GTTTTAGAGCTAGAAATAGCAAGTTAAAATAAGGCTAGTCCGTTATCAACTTGAAAAAGTGGCACCGAGTCGGTGC	GACGGAAGTCGGCAAAGCCA	(((((((((((((...))).(((((((.((((....))))...)))))))..))))..))))))....((((....)))).((((((...))))))	-27.3	-5.8
Xu2015-HL60	AAGTCGGCAAAGCCACGGGT	Human	hg38	chr2	71130714	71130737	Cas9	1.28258	Endogenous	ACGGAAGTCGGCAAAGCCACGGGTCGGCCC	GTTTTAGAGCTAGAAATAGCAAGTTAAAATAAGGCTAGTCCGTTATCAACTTGAAAAAGTGGCACCGAGTCGGTGC	GAAGTCGGCAAAGCCACGGGT	((...(((...((((.....((((((((.((((....))))...)))))))).))))...)))...)).((((....)))).((((((...))))))	-24.8	-3.2
Xu2015-HL60	GAAGCACTCGGGCCGACCCG	Human	hg38	chr2	71130726	71130749	Cas9	1.59048	Endogenous	TGAGGAAGCACTCGGGCCGACCCGTGGCTT	GTTTTAGAGCTAGAAATAGCAAGTTAAAATAAGGCTAGTCCGTTATCAACTTGAAAAAGTGGCACCGAGTCGGTGC	GAAGCACTCGGGCCGACCCG	.........(.((((((.((((......((((.......((((((...((((.(......).)))).))))))......)))))))).)))))).)	-25.9	-4.6
Xu2015-HL60	GGATGTCTCGGCGGACGCGC	Human	hg38	chr20	43667281	43667304	Cas9	1.25623	Endogenous	GGGGGGATGTCTCGGCGGACGCGCTGGTGA	GTTTTAGAGCTAGAAATAGCAAGTTAAAATAAGGCTAGTCCGTTATCAACTTGAAAAAGTGGCACCGAGTCGGTGC	GGATGTCTCGGCGGACGCGC	.((((.....((((((..(((((((((.((((....))))...)))))))...))..)))))))))).((((....)))).((((((...))))))	-27.6	-2.9
Xu2015-HL60	ATTCAGATGTGCCGGAGCAG	Human	hg38	chr20	43673840	43673863	Cas9	1.77673	Endogenous	ACAGATTCAGATGTGCCGGAGCAGAGGGAT	GTTTTAGAGCTAGAAATAGCAAGTTAAAATAAGGCTAGTCCGTTATCAACTTGAAAAAGTGGCACCGAGTCGGTGC	GATTCAGATGTGCCGGAGCAG	(((.(.(((..(((.......(((((((.((((....))))...)))))))..)))..))).)..))).((((....)))).((((((...))))))	-23.9	-1.2
Xu2015-HL60	CAAGGTCAAATGGACCCATG	Human	hg38	chr20	43673874	43673897	Cas9	1.52557	Endogenous	AGTGCAAGGTCAAATGGACCCATGAGGAGG	GTTTTAGAGCTAGAAATAGCAAGTTAAAATAAGGCTAGTCCGTTATCAACTTGAAAAAGTGGCACCGAGTCGGTGC	GCAAGGTCAAATGGACCCATG	.((((....(((((((((...(((((((.((((....))))...)))))))..))...))))))).....))))........((((((...))))))	-26	-4.6
Xu2015-HL60	GTTGGCAGGACGAGCAGCTG	Human	hg38	chr20	43681775	43681798	Cas9	1.97816	Endogenous	TGGTGTTGGCAGGACGAGCAGCTGAGGGCC	GTTTTAGAGCTAGAAATAGCAAGTTAAAATAAGGCTAGTCCGTTATCAACTTGAAAAAGTGGCACCGAGTCGGTGC	GTTGGCAGGACGAGCAGCTG	(.((((.((((.(((..((.(((((((.((((....))))...))))))).))))).)))))))).).((((....)))).((((((...))))))	-28.2	-2.1
Xu2015-HL60	GTTGGTGAAGCTAACGTTGA	Human	hg38	chr8	127738266	127738289	Cas9	2.33213	Endogenous	TCCTGTTGGTGAAGCTAACGTTGAGGGGCA	GTTTTAGAGCTAGAAATAGCAAGTTAAAATAAGGCTAGTCCGTTATCAACTTGAAAAAGTGGCACCGAGTCGGTGC	GTTGGTGAAGCTAACGTTGA	((((((((.((((..(((..(((((((.((((....))))...)))))))..)))))))...))))))))...........((((((...))))))	-25.8	-4.5
Xu2015-HL60	GTCGAGGTCATAGTTCCTGT	Human	hg38	chr8	127738284	127738307	Cas9	2.77556	Endogenous	CGTAGTCGAGGTCATAGTTCCTGTTGGTGA	GTTTTAGAGCTAGAAATAGCAAGTTAAAATAAGGCTAGTCCGTTATCAACTTGAAAAAGTGGCACCGAGTCGGTGC	GTCGAGGTCATAGTTCCTGT	.....((.(.(((..(((.((((((((.((((....))))...))))))))))))))).)).......((((....)))).((((((...))))))	-22.8	-2.2
Xu2015-HL60	CTATGACCTCGACTACGACT	Human	hg38	chr8	127738294	127738317	Cas9	2.94497	Endogenous	GGAACTATGACCTCGACTACGACTCGGTGC	GTTTTAGAGCTAGAAATAGCAAGTTAAAATAAGGCTAGTCCGTTATCAACTTGAAAAAGTGGCACCGAGTCGGTGC	GCTATGACCTCGACTACGACT	...(((((...(((((....((((((((.((((....))))...))))))))....))))).)))))..((((....)))).((((((...))))))	-23.7	-0.5
Xu2015-HL60	GCTGCACCGAGTCGTAGTCG	Human	hg38	chr8	127738300	127738323	Cas9	3.52449	Endogenous	TACGGCTGCACCGAGTCGTAGTCGAGGTCA	GTTTTAGAGCTAGAAATAGCAAGTTAAAATAAGGCTAGTCCGTTATCAACTTGAAAAAGTGGCACCGAGTCGGTGC	GCTGCACCGAGTCGTAGTCG	...(((((((.(((..((((.((((...((((....))))(((((...((((.(......).)))).)))))..)))).))))..))).)))))))	-29.5	-3.7
Xu2015-HL60	GCCGTATTTCTACTGCGACG	Human	hg38	chr8	127738321	127738344	Cas9	3.79596	Endogenous	TGCAGCCGTATTTCTACTGCGACGAGGAGG	GTTTTAGAGCTAGAAATAGCAAGTTAAAATAAGGCTAGTCCGTTATCAACTTGAAAAAGTGGCACCGAGTCGGTGC	GCCGTATTTCTACTGCGACG	(((.(((((..(((((.....(((((....)))))...)).)))..))))).))).............((((....)))).((((((...))))))	-21.7	-2.8
Xu2015-HL60	GAACCAGGCGAAGCTGGTGG	Human	hg38	chr4	17811142	17811165	Cas9	1.55097	Endogenous	ACCAGAACCAGGCGAAGCTGGTGGTGGCGC	GTTTTAGAGCTAGAAATAGCAAGTTAAAATAAGGCTAGTCCGTTATCAACTTGAAAAAGTGGCACCGAGTCGGTGC	GAACCAGGCGAAGCTGGTGG	......((((..((((((..(((((((.((((....))))...)))))))...)))))).))))....((((....)))).((((((...))))))	-25.4	-7.1
Xu2015-HL60	GCTGAGCCGCACCTACCGCA	Human	hg38	chr4	17811166	17811189	Cas9	2.67515	Endogenous	TGGCGCTGAGCCGCACCTACCGCACGGTAA	GTTTTAGAGCTAGAAATAGCAAGTTAAAATAAGGCTAGTCCGTTATCAACTTGAAAAAGTGGCACCGAGTCGGTGC	GCTGAGCCGCACCTACCGCA	(((.((((((.......)).(((((((.((((....))))...)))))))..))))))).........((((....)))).((((((...))))))	-21.3	-1.1
Xu2015-HL60	CACCGGAGGGCAGCATGTCG	Human	hg38	chr9	97633867	97633890	Cas9	2.28831	Endogenous	GGCGCACCGGAGGGCAGCATGTCGCGGCGG	GTTTTAGAGCTAGAAATAGCAAGTTAAAATAAGGCTAGTCCGTTATCAACTTGAAAAAGTGGCACCGAGTCGGTGC	GCACCGGAGGGCAGCATGTCG	(((((((.(((((((......(((((((.((((....))))...)))))))...))).)))).......((((....)))).........)))))))	-24.9	-2.9
Xu2015-HL60	TAGGTTGCTCTCCAAAGAGC	Human	hg38	chr9	97641565	97641588	Cas9	1.76299	Endogenous	CTTCTAGGTTGCTCTCCAAAGAGCAGGCAC	GTTTTAGAGCTAGAAATAGCAAGTTAAAATAAGGCTAGTCCGTTATCAACTTGAAAAAGTGGCACCGAGTCGGTGC	GTAGGTTGCTCTCCAAAGAGC	.((((.((((((....)))))).))))..((((....))))(((((...((((.(......).)))).))))).........((((((...))))))	-22.1	-4.6
Xu2015-HL60	GGAGAGCAACCTAGAAGGCT	Human	hg38	chr9	97641575	97641598	Cas9	1.41006	Endogenous	CTTTGGAGAGCAACCTAGAAGGCTTGGCTG	GTTTTAGAGCTAGAAATAGCAAGTTAAAATAAGGCTAGTCCGTTATCAACTTGAAAAAGTGGCACCGAGTCGGTGC	GGAGAGCAACCTAGAAGGCT	(((.(((..(((...))).((((((((.((((....))))...))))))))..)))..))).......((((....)))).((((((...))))))	-22.3	-0.6
Xu2015-HL60	TATCTTCTCAAACATGACAC	Human	hg38	chr16	69339854	69339877	Cas9	2.5417	Endogenous	TCGCTATCTTCTCAAACATGACACGGGTCT	GTTTTAGAGCTAGAAATAGCAAGTTAAAATAAGGCTAGTCCGTTATCAACTTGAAAAAGTGGCACCGAGTCGGTGC	GTATCTTCTCAAACATGACAC	......(((.((((.......)))).)))((((....))))(((((...((((.(......).)))).))))).........((((((...))))))	-17.2	0
Xu2015-HL60	GGAGAATCTTCAACTGCTGG	Human	hg38	chr16	69340011	69340034	Cas9	2.74361	Endogenous	TTGGGGAGAATCTTCAACTGCTGGTGGACC	GTTTTAGAGCTAGAAATAGCAAGTTAAAATAAGGCTAGTCCGTTATCAACTTGAAAAAGTGGCACCGAGTCGGTGC	GGAGAATCTTCAACTGCTGG	((((...)))).((((((..(((((((.((((....))))...)))))))..))).))).........((((....)))).((((((...))))))	-22.9	-1.2
Xu2015-HL60	CTGCTGGTGGACCGGCCCGA	Human	hg38	chr16	69340024	69340047	Cas9	1.93565	Endogenous	TCAACTGCTGGTGGACCGGCCCGATGGCAC	GTTTTAGAGCTAGAAATAGCAAGTTAAAATAAGGCTAGTCCGTTATCAACTTGAAAAAGTGGCACCGAGTCGGTGC	GCTGCTGGTGGACCGGCCCGA	..((.((((((((.((((...(((((((.((((....))))...)))))))..)))).)))))))).))((((....)))).((((((...))))))	-30.3	-6.5
Xu2015-HL60	GTTGTGCAGACGGAAACAGT	Human	hg38	chr16	69340049	69340072	Cas9	2.26368	Endogenous	GGTCGTTGTGCAGACGGAAACAGTAGGTGC	GTTTTAGAGCTAGAAATAGCAAGTTAAAATAAGGCTAGTCCGTTATCAACTTGAAAAAGTGGCACCGAGTCGGTGC	GTTGTGCAGACGGAAACAGT	((((....((((((..(..((((((((.((((....))))...))))))))..)....))))))..))))...........((((((...))))))	-25.5	-0.4
Xu2015-HL60	ACGACCGGGTGTACTATGTG	Human	hg38	chr16	69340070	69340093	Cas9	2.44637	Endogenous	CACAACGACCGGGTGTACTATGTGAGGTGA	GTTTTAGAGCTAGAAATAGCAAGTTAAAATAAGGCTAGTCCGTTATCAACTTGAAAAAGTGGCACCGAGTCGGTGC	GACGACCGGGTGTACTATGTG	..((((..(((((((((.((.(((((((.((((....))))...)))))))...)))))).........((((....)))).)))))..))))....	-22.9	0
Xu2015-HL60	GGTCCCAGGCATGTCGGATG	Human	hg38	chr5	176388317	176388340	Cas9	1.54505	Endogenous	GCGTGGTCCCAGGCATGTCGGATGTGGGAG	GTTTTAGAGCTAGAAATAGCAAGTTAAAATAAGGCTAGTCCGTTATCAACTTGAAAAAGTGGCACCGAGTCGGTGC	GGTCCCAGGCATGTCGGATG	.....((((.(((.((((((((((((..((((....)))).........)))))))).)))).)))...))))........((((((...))))))	-23.3	-2.3
Xu2015-HL60	CTCGACGGAAGGCAGCGCCG	Human	hg38	chr5	176388440	176388463	Cas9	2.35821	Endogenous	AATGCTCGACGGAAGGCAGCGCCGCGGATC	GTTTTAGAGCTAGAAATAGCAAGTTAAAATAAGGCTAGTCCGTTATCAACTTGAAAAAGTGGCACCGAGTCGGTGC	GCTCGACGGAAGGCAGCGCCG	....((((((....(((....(((((((.((((....))))...)))))))...)))..))))))....((((....)))).((((((...))))))	-27.1	-2.7
Xu2015-HL60	GGTGGTCAGCGCGATGCCCA	Human	hg38	chr5	176388529	176388552	Cas9	2.44389	Endogenous	GTGCGGTGGTCAGCGCGATGCCCAAGGCCA	GTTTTAGAGCTAGAAATAGCAAGTTAAAATAAGGCTAGTCCGTTATCAACTTGAAAAAGTGGCACCGAGTCGGTGC	GGTGGTCAGCGCGATGCCCA	..((((.((((.((((((..(((((((.((((....))))...)))))))..)))..)))))))))))((((....)))).((((((...))))))	-28.5	-4
Xu2015-HL60	CGGGCGCGCGAAGATGGCGG	Human	hg38	chr9	128947706	128947729	Cas9	2.5664	Endogenous	CGAGCGGGCGCGCGAAGATGGCGGCGGCCG	GTTTTAGAGCTAGAAATAGCAAGTTAAAATAAGGCTAGTCCGTTATCAACTTGAAAAAGTGGCACCGAGTCGGTGC	GCGGGCGCGCGAAGATGGCGG	(((....)))...(((((((((((((((.((((....))))...))))))).........)))))))).((((....)))).((((((...))))))	-28.6	-4.1
Xu2015-HL60	CCCGCTCCGCACCTCACACA	Human	hg38	chr9	128947740	128947763	Cas9	2.10532	Endogenous	TCGACCCGCTCCGCACCTCACACACGGCCC	GTTTTAGAGCTAGAAATAGCAAGTTAAAATAAGGCTAGTCCGTTATCAACTTGAAAAAGTGGCACCGAGTCGGTGC	GCCCGCTCCGCACCTCACACA	.........(((((.......(((((((.((((....))))...)))))))..((((.((((.......((((....)))))).))..)))))))))	-17.7	-0.2
Xu2015-HL60	GCAGGAGCAGTAGAGAACTG	Human	hg38	chr9	128949184	128949207	Cas9	1.42059	Endogenous	TTTTGCAGGAGCAGTAGAGAACTGTGGACT	GTTTTAGAGCTAGAAATAGCAAGTTAAAATAAGGCTAGTCCGTTATCAACTTGAAAAAGTGGCACCGAGTCGGTGC	GCAGGAGCAGTAGAGAACTG	((....)).((((.(.((((((((((..((((....)))).........)))))))))).).))))..((((....)))).((((((...))))))	-23.5	-1.4
Xu2015-HL60	TGGAACACAGCGCACCTCTC	Human	hg38	chr15	41332325	41332348	Cas9	1.74887	Endogenous	GCACTGGAACACAGCGCACCTCTCAGGCTG	GTTTTAGAGCTAGAAATAGCAAGTTAAAATAAGGCTAGTCCGTTATCAACTTGAAAAAGTGGCACCGAGTCGGTGC	GTGGAACACAGCGCACCTCTC	(((...)))((((.((.(((.(((((((.((((....))))...))))))).)))...)).))))....((((....)))).((((((...))))))	-21.2	-2.3
Xu2015-HL60	CGTCTTGGCTGCAGCCTGAG	Human	hg38	chr15	41332339	41332362	Cas9	1.77123	Endogenous	CTGCCGTCTTGGCTGCAGCCTGAGAGGTGC	GTTTTAGAGCTAGAAATAGCAAGTTAAAATAAGGCTAGTCCGTTATCAACTTGAAAAAGTGGCACCGAGTCGGTGC	GCGTCTTGGCTGCAGCCTGAG	.((.(((((.((((((((...(((((((.((((....))))...))))))).)))))............((((....)))).)))))))).))....	-25.8	-3.3
Xu2015-HL60	TCAGCATGTCGGGCTCGGCG	Human	hg38	chr16	46689746	46689769	Cas9	1.63906	Endogenous	CACCTCAGCATGTCGGGCTCGGCGAGGCCC	GTTTTAGAGCTAGAAATAGCAAGTTAAAATAAGGCTAGTCCGTTATCAACTTGAAAAAGTGGCACCGAGTCGGTGC	GTCAGCATGTCGGGCTCGGCG	..........((((((.(((.(((((((.((((....))))...)))))))...)))))))))......((((....)))).((((((...))))))	-27.3	-4.9
Xu2015-HL60	TCACCTCAGCATGTCGGGCT	Human	hg38	chr16	46689751	46689774	Cas9	1.17907	Endogenous	GAACTCACCTCAGCATGTCGGGCTCGGCGA	GTTTTAGAGCTAGAAATAGCAAGTTAAAATAAGGCTAGTCCGTTATCAACTTGAAAAAGTGGCACCGAGTCGGTGC	GTCACCTCAGCATGTCGGGCT	..(((.....((.((((((((((((((..((((....)))).........)))))).))))))......)).)).....)))((((((...))))))	-23.7	-1
Xu2015-HL60	AGGAGTACTTGCGCCTGTCC	Human	hg38	chr16	46690998	46691021	Cas9	2.84601	Endogenous	GCAGAGGAGTACTTGCGCCTGTCCCGGGTG	GTTTTAGAGCTAGAAATAGCAAGTTAAAATAAGGCTAGTCCGTTATCAACTTGAAAAAGTGGCACCGAGTCGGTGC	GAGGAGTACTTGCGCCTGTCC	..(((.((.....((((....(((((((.((((....))))...))))))).)))))).))).......((((....)))).((((((...))))))	-23.3	-3.4
Xu2015-HL60	GAGGCCGACACACTTCACCC	Human	hg38	chr16	46691016	46691039	Cas9	2.3784	Endogenous	CGGAGAGGCCGACACACTTCACCCGGGACA	GTTTTAGAGCTAGAAATAGCAAGTTAAAATAAGGCTAGTCCGTTATCAACTTGAAAAAGTGGCACCGAGTCGGTGC	GAGGCCGACACACTTCACCC	((.((.(((...(((.....(((((((.((((....))))...))))))))))....))).))..)).((((....)))).((((((...))))))	-19.5	-2.4
Xu2015-HL60	CGGCCTCTCCGCACGCACCA	Human	hg38	chr16	46691032	46691055	Cas9	3.13734	Endogenous	GTGTCGGCCTCTCCGCACGCACCACGGAGA	GTTTTAGAGCTAGAAATAGCAAGTTAAAATAAGGCTAGTCCGTTATCAACTTGAAAAAGTGGCACCGAGTCGGTGC	GCGGCCTCTCCGCACGCACCA	((((.....))))(((.((.(((((((..((((....)))).........))))))).)).))).....((((....)))).((((((...))))))	-24.8	-6.1
Xu2015-HL60	GCTGGTCTCCGTGGTGCGTG	Human	hg38	chr16	46691040	46691063	Cas9	1.63733	Endogenous	CACTGCTGGTCTCCGTGGTGCGTGCGGAGA	GTTTTAGAGCTAGAAATAGCAAGTTAAAATAAGGCTAGTCCGTTATCAACTTGAAAAAGTGGCACCGAGTCGGTGC	GCTGGTCTCCGTGGTGCGTG	((((((((.(((...)))..(((((((.((((....))))...))))))).)))))))).........((((....)))).((((((...))))))	-22.7	-0.4
Xu2015-HL60	TCGTTCAAATGGCTATGAAG	Human	hg38	chr17	2665395	2665418	Cas9	1.64854	Endogenous	ATCTTCGTTCAAATGGCTATGAAGAGGCAT	GTTTTAGAGCTAGAAATAGCAAGTTAAAATAAGGCTAGTCCGTTATCAACTTGAAAAAGTGGCACCGAGTCGGTGC	GTCGTTCAAATGGCTATGAAG	........((((((((.....(((((((.((((....))))...))))))).....))).)))))....((((....)))).((((((...))))))	-22.5	-2.6
Xu2015-HL60	AAAGGAAGCTGAATTAGATG	Human	hg38	chr17	2665434	2665457	Cas9	1.48723	Endogenous	TTAAAAAGGAAGCTGAATTAGATGTGGTAT	GTTTTAGAGCTAGAAATAGCAAGTTAAAATAAGGCTAGTCCGTTATCAACTTGAAAAAGTGGCACCGAGTCGGTGC	GAAAGGAAGCTGAATTAGATG	....((.(((.((.((((...(((((((.((((....))))...)))))))....)))))).))).)).((((....)))).((((((...))))))	-21	0
Xu2015-HL60	AATATGCATTGAGTGGTCAC	Human	hg38	chr17	2667100	2667123	Cas9	1.41319	Endogenous	GAAAAATATGCATTGAGTGGTCACAGGAGT	GTTTTAGAGCTAGAAATAGCAAGTTAAAATAAGGCTAGTCCGTTATCAACTTGAAAAAGTGGCACCGAGTCGGTGC	GAATATGCATTGAGTGGTCAC	...........((.(((((..(((((((.((((....))))...)))))))..))))).))........((((....)))).((((((...))))))	-24.1	-0.2
Xu2015-HL60	GAATGCATCAGAACCATGCA	Human	hg38	chr17	2670309	2670332	Cas9	2.26236	Endogenous	CTTTGAATGCATCAGAACCATGCACGGTAA	GTTTTAGAGCTAGAAATAGCAAGTTAAAATAAGGCTAGTCCGTTATCAACTTGAAAAAGTGGCACCGAGTCGGTGC	GAATGCATCAGAACCATGCA	...(((((.......)))))(((((((.((((....))))...)))))))..................((((....)))).((((((...))))))	-18.7	-2.6
Xu2015-HL60	TGGCTACTGAAGAAACATTG	Human	hg38	chr17	2672661	2672684	Cas9	1.67728	Endogenous	ATGATGGCTACTGAAGAAACATTGTGGTCA	GTTTTAGAGCTAGAAATAGCAAGTTAAAATAAGGCTAGTCCGTTATCAACTTGAAAAAGTGGCACCGAGTCGGTGC	GTGGCTACTGAAGAAACATTG	.(((((.((((((.........))))))))))).......((((((...((((.(......).)))).))))))........((((((...))))))	-21.1	-1.1
Xu2015-HL60	CCGCCGCTCGCCATGGATGC	Human	hg38	chr2	70087731	70087754	Cas9	1.64625	Endogenous	CCGCCCGCCGCTCGCCATGGATGCCGGTGT	GTTTTAGAGCTAGAAATAGCAAGTTAAAATAAGGCTAGTCCGTTATCAACTTGAAAAAGTGGCACCGAGTCGGTGC	GCCGCCGCTCGCCATGGATGC	..((((((((((((((((((((((((((.((((....))))...)))))))...))..)))))).....((((....)))))))...))).))))).	-26.3	-1.6
Xu2015-HL60	TTCAGTCACACCGGCATCCA	Human	hg38	chr2	70087741	70087764	Cas9	2.13681	Endogenous	CACTTTCAGTCACACCGGCATCCATGGCGA	GTTTTAGAGCTAGAAATAGCAAGTTAAAATAAGGCTAGTCCGTTATCAACTTGAAAAAGTGGCACCGAGTCGGTGC	GTTCAGTCACACCGGCATCCA	.........(((((((.((..(((((((.((((....))))...)))))))...((((.(...(((......)))...).))))...))))))))).	-20.3	-1.3
Xu2015-HL60	GATGCCGGTGTGACTGAAAG	Human	hg38	chr2	70087746	70087769	Cas9	1.54863	Endogenous	CATGGATGCCGGTGTGACTGAAAGTGGACT	GTTTTAGAGCTAGAAATAGCAAGTTAAAATAAGGCTAGTCCGTTATCAACTTGAAAAAGTGGCACCGAGTCGGTGC	GATGCCGGTGTGACTGAAAG	((((.(((..((.((.....(((((((.((((....))))...)))))))..)).))..))).)))).((((....)))).((((((...))))))	-23.5	-1.3
Xu2015-HL60	GTCGGTTAAGAGGATCCGCG	Human	hg38	chr2	70087844	70087867	Cas9	1.91301	Endogenous	GGGAGTCGGTTAAGAGGATCCGCGAGGAGA	GTTTTAGAGCTAGAAATAGCAAGTTAAAATAAGGCTAGTCCGTTATCAACTTGAAAAAGTGGCACCGAGTCGGTGC	GTCGGTTAAGAGGATCCGCG	...(((.....((((..((.(((((((.((((....))))...)))))))...))..))))...))).((((....)))).((((((...))))))	-22.3	-2.1
Xu2015-HL60	AAGAGGATCCGCGAGGAGAG	Human	hg38	chr2	70087851	70087874	Cas9	2.75324	Endogenous	GGTTAAGAGGATCCGCGAGGAGAGTGGCGC	GTTTTAGAGCTAGAAATAGCAAGTTAAAATAAGGCTAGTCCGTTATCAACTTGAAAAAGTGGCACCGAGTCGGTGC	GAAGAGGATCCGCGAGGAGAG	.(((..(((......(((..(((((((..((((....)))).........)))))))..)))...)))..))).........((((((...))))))	-21.3	-2.7
Xu2015-HL60	CGCAATGTCAGAGCAGACGC	Human	hg38	chr11	83157435	83157458	Cas9	2.51122	Endogenous	GCGGCGCAATGTCAGAGCAGACGCCGGCCG	GTTTTAGAGCTAGAAATAGCAAGTTAAAATAAGGCTAGTCCGTTATCAACTTGAAAAAGTGGCACCGAGTCGGTGC	GCGCAATGTCAGAGCAGACGC	.(((....(((((((.((((((((((((.((((....))))...)))))))...))..))).)))......))))....)))((((((...))))))	-20.3	-2.8
Xu2015-HL60	GATGTGCGGCTTGCTATTGA	Human	hg38	chr11	83157527	83157550	Cas9	1.84739	Endogenous	TATTGATGTGCGGCTTGCTATTGAAGGTCA	GTTTTAGAGCTAGAAATAGCAAGTTAAAATAAGGCTAGTCCGTTATCAACTTGAAAAAGTGGCACCGAGTCGGTGC	GATGTGCGGCTTGCTATTGA	((((.((((((.(((.....(((((((.((((....))))...)))))))..))).)).)))))))).((((....)))).((((((...))))))	-26.9	-1.1
Xu2015-HL60	ATGGTCAGCATATTGATGTG	Human	hg38	chr11	83157541	83157564	Cas9	3.924	Endogenous	TAGAATGGTCAGCATATTGATGTGCGGCTT	GTTTTAGAGCTAGAAATAGCAAGTTAAAATAAGGCTAGTCCGTTATCAACTTGAAAAAGTGGCACCGAGTCGGTGC	GATGGTCAGCATATTGATGTG	(((((.((((...........(((((((.((((....))))...)))))))...))).).)))))....((((....)))).((((((...))))))	-22.1	-1.3
Xu2015-HL60	GGCGAAGGGCAGGTTCTCCT	Human	hg38	chr11	83157569	83157592	Cas9	1.69137	Endogenous	CCTTGGCGAAGGGCAGGTTCTCCTCGGCTA	GTTTTAGAGCTAGAAATAGCAAGTTAAAATAAGGCTAGTCCGTTATCAACTTGAAAAAGTGGCACCGAGTCGGTGC	GGCGAAGGGCAGGTTCTCCT	(((..((((((((....))))))))...)))........((((((...((((.(......).)))).))))))........((((((...))))))	-24.9	-2.9
Xu2015-HL60	TGAGCTGCACCAAAGAGACG	Human	hg38	chr20	5119647	5119670	Cas9	2.45301	Endogenous	AGGGTGAGCTGCACCAAAGAGACGTGGGAC	GTTTTAGAGCTAGAAATAGCAAGTTAAAATAAGGCTAGTCCGTTATCAACTTGAAAAAGTGGCACCGAGTCGGTGC	GTGAGCTGCACCAAAGAGACG	.......(((((...((..((((......((((.......((((((...((((.(......).)))).))))))......))))))))..)))))))	-21.5	-0.7
Xu2015-HL60	TGCTGGGATATTAGCTCCAG	Human	hg38	chr20	5119697	5119720	Cas9	4.39549	Endogenous	GGCCTGCTGGGATATTAGCTCCAGCGGTGT	GTTTTAGAGCTAGAAATAGCAAGTTAAAATAAGGCTAGTCCGTTATCAACTTGAAAAAGTGGCACCGAGTCGGTGC	GTGCTGGGATATTAGCTCCAG	......((((..(((((....(((((((.((((....))))...)))))))..))))))))).......((((....)))).((((((...))))))	-25.1	-4.2
Xu2015-HL60	GTGCCTCCAACACCTTCTTG	Human	hg38	chr20	5119743	5119766	Cas9	3.6058	Endogenous	TTGAGTGCCTCCAACACCTTCTTGAGGATG	GTTTTAGAGCTAGAAATAGCAAGTTAAAATAAGGCTAGTCCGTTATCAACTTGAAAAAGTGGCACCGAGTCGGTGC	GTGCCTCCAACACCTTCTTG	..........((((..((((((......((((.......((((((...((((.(......).)))).))))))......))))))))))..)))).	-22.4	-0.2
Xu2015-HL60	CCAGGGCTCCATCCTCAAGA	Human	hg38	chr20	5119755	5119778	Cas9	2.2371	Endogenous	TGGTCCAGGGCTCCATCCTCAAGAAGGTGT	GTTTTAGAGCTAGAAATAGCAAGTTAAAATAAGGCTAGTCCGTTATCAACTTGAAAAAGTGGCACCGAGTCGGTGC	GCCAGGGCTCCATCCTCAAGA	....(((((....(((.....(((((((.((((....))))...))))))).)))..))))).......((((....)))).((((((...))))))	-21.6	-1.4
Xu2015-HL60	TTCGAGGCGCGCCTGGTCCA	Human	hg38	chr20	5119772	5119795	Cas9	1.15846	Endogenous	CATGTTCGAGGCGCGCCTGGTCCAGGGCTC	GTTTTAGAGCTAGAAATAGCAAGTTAAAATAAGGCTAGTCCGTTATCAACTTGAAAAAGTGGCACCGAGTCGGTGC	GTTCGAGGCGCGCCTGGTCCA	.(((((((((.(.((((((..(((((((.((((....))))...)))))))..)))))).))))......))))))......((((((...))))))	-28.4	-3.8
Xu2015-HL60	GACCAGGCGCGCCTCGAACA	Human	hg38	chr20	5119777	5119800	Cas9	2.24418	Endogenous	CCTGGACCAGGCGCGCCTCGAACATGGTGG	GTTTTAGAGCTAGAAATAGCAAGTTAAAATAAGGCTAGTCCGTTATCAACTTGAAAAAGTGGCACCGAGTCGGTGC	GACCAGGCGCGCCTCGAACA	(((..(((..((((......(((((((.((((....))))...))))))).))))..))).)))....((((....)))).((((((...))))))	-21.9	-1
Xu2015-HL60	GCAAGAGCAGCGGCGCAGAA	Human	hg38	chr21	46324239	46324262	Cas9	1.4184	Endogenous	TTGAGCAAGAGCAGCGGCGCAGAAAGGTGG	GTTTTAGAGCTAGAAATAGCAAGTTAAAATAAGGCTAGTCCGTTATCAACTTGAAAAAGTGGCACCGAGTCGGTGC	GCAAGAGCAGCGGCGCAGAA	((....))((((((((....(((((((.((((....))))...)))))))...))..).)))))....((((....)))).((((((...))))))	-22.8	-1
Xu2015-HL60	GGTGGAGGCCGGGAGGACGA	Human	hg38	chr21	46324260	46324283	Cas9	2.45369	Endogenous	GAAAGGTGGAGGCCGGGAGGACGAAGGTAA	GTTTTAGAGCTAGAAATAGCAAGTTAAAATAAGGCTAGTCCGTTATCAACTTGAAAAAGTGGCACCGAGTCGGTGC	GGTGGAGGCCGGGAGGACGA	(((....)))....((((.(((((((..((((....)))).........))))))).)))).......((((....)))).((((((...))))))	-25.8	-3
Xu2015-HL60	GCGTTTGATCATCTCGTCCG	Human	hg38	chr4	39976445	39976468	Cas9	1.26775	Endogenous	TCAGGCGTTTGATCATCTCGTCCGTGGTGA	GTTTTAGAGCTAGAAATAGCAAGTTAAAATAAGGCTAGTCCGTTATCAACTTGAAAAAGTGGCACCGAGTCGGTGC	GCGTTTGATCATCTCGTCCG	.....((((...((.(((..(((((((.((((....))))...)))))))..))).))...))))...((((....)))).((((((...))))))	-19.7	0
Xu2015-HL60	CGGCACTCACGACGCCACAG	Human	hg38	chr4	39976519	39976542	Cas9	1.59643	Endogenous	CCGTCGGCACTCACGACGCCACAGAGGGCA	GTTTTAGAGCTAGAAATAGCAAGTTAAAATAAGGCTAGTCCGTTATCAACTTGAAAAAGTGGCACCGAGTCGGTGC	GCGGCACTCACGACGCCACAG	((((.(((......(((....(((((((.((((....))))...)))))))..))).))))))).....((((....)))).((((((...))))))	-23.6	-3.9
Xu2015-HL60	GCCAGCTGAGGTGGGTGTCC	Human	hg38	chr17	4946798	4946821	Cas9	1.27736	Endogenous	TCCAGCCAGCTGAGGTGGGTGTCCTGGTTG	GTTTTAGAGCTAGAAATAGCAAGTTAAAATAAGGCTAGTCCGTTATCAACTTGAAAAAGTGGCACCGAGTCGGTGC	GCCAGCTGAGGTGGGTGTCC	(((..(((((((((....))))))))).((((....))))............))).............((((....)))).((((((...))))))	-22.5	-2.8
Xu2015-HL60	CTCTTCCAGCCAGCTGAGGT	Human	hg38	chr17	4946806	4946829	Cas9	2.00975	Endogenous	GTTCCTCTTCCAGCCAGCTGAGGTGGGTGT	GTTTTAGAGCTAGAAATAGCAAGTTAAAATAAGGCTAGTCCGTTATCAACTTGAAAAAGTGGCACCGAGTCGGTGC	GCTCTTCCAGCCAGCTGAGGT	(((((....(((......))).....))))).........((((((...((((.(......).)))).))))))........((((((...))))))	-24.1	-1.7
Xu2015-HL60	GGGACGGCGGCCCAGACGGA	Human	hg38	chr17	4948287	4948310	Cas9	2.25772	Endogenous	CCCGGGGACGGCGGCCCAGACGGAGGGCGA	GTTTTAGAGCTAGAAATAGCAAGTTAAAATAAGGCTAGTCCGTTATCAACTTGAAAAAGTGGCACCGAGTCGGTGC	GGGACGGCGGCCCAGACGGA	(((.(....)))).(((((((((((((.((((....))))...)))))))........))))))....((((....)))).((((((...))))))	-26.2	-4.7
Xu2015-HL60	CTACATCGACAACCTCATGG	Human	hg38	chr17	4948354	4948377	Cas9	2.1815	Endogenous	ACGCCTACATCGACAACCTCATGGCGGACG	GTTTTAGAGCTAGAAATAGCAAGTTAAAATAAGGCTAGTCCGTTATCAACTTGAAAAAGTGGCACCGAGTCGGTGC	GCTACATCGACAACCTCATGG	....((((((((((((...))))).....((((.......((((((...((((.(......).)))).))))))......)))).....))))))).	-20.9	-0.3
Xu2015-HL60	GTCGATGTAGGCGTTCCACC	Human	hg38	chr17	4948367	4948390	Cas9	1.35023	Endogenous	GGTTGTCGATGTAGGCGTTCCACCCGGCCA	GTTTTAGAGCTAGAAATAGCAAGTTAAAATAAGGCTAGTCCGTTATCAACTTGAAAAAGTGGCACCGAGTCGGTGC	GTCGATGTAGGCGTTCCACC	...((((..(((...((...(((((((.((((....))))...)))))))..))...).))..)))).((((....)))).((((((...))))))	-21.7	-2.6
Xu2015-HL60	CACAGATTCGCGCACACCGT	Human	hg38	chr12	6970423	6970446	Cas9	2.06259	Endogenous	TGAACACAGATTCGCGCACACCGTAGGCCA	GTTTTAGAGCTAGAAATAGCAAGTTAAAATAAGGCTAGTCCGTTATCAACTTGAAAAAGTGGCACCGAGTCGGTGC	GCACAGATTCGCGCACACCGT	.....(((..(((.((.((.((((((((.((((....))))...)))))))).))...)).))).))).((((....)))).((((((...))))))	-23.8	-1.6
Xu2015-HL60	TTCGCGCACACCGTAGGCCA	Human	hg38	chr12	6970429	6970452	Cas9	1.36153	Endogenous	CAGATTCGCGCACACCGTAGGCCACGGCGC	GTTTTAGAGCTAGAAATAGCAAGTTAAAATAAGGCTAGTCCGTTATCAACTTGAAAAAGTGGCACCGAGTCGGTGC	GTTCGCGCACACCGTAGGCCA	....(((.....))).((((.(((((((.((((....))))...)))))))..))))............((((....)))).((((((...))))))	-21.6	-1.8
Xu2015-HL60	CACACCGTAGGCCACGGCGC	Human	hg38	chr12	6970435	6970458	Cas9	1.33812	Endogenous	CGCGCACACCGTAGGCCACGGCGCCGGCCC	GTTTTAGAGCTAGAAATAGCAAGTTAAAATAAGGCTAGTCCGTTATCAACTTGAAAAAGTGGCACCGAGTCGGTGC	GCACACCGTAGGCCACGGCGC	...(((((...((((((((.(......).)))........((((((...((((.(......).)))).)))))).....))))).......))))).	-22	-4
Xu2015-HL60	ACGGCCCTGAAGCTGTTGCT	Human	hg38	chr12	6970460	6970483	Cas9	1.61301	Endogenous	GGGCACGGCCCTGAAGCTGTTGCTGGGGGC	GTTTTAGAGCTAGAAATAGCAAGTTAAAATAAGGCTAGTCCGTTATCAACTTGAAAAAGTGGCACCGAGTCGGTGC	GACGGCCCTGAAGCTGTTGCT	(((((((.........((((((((((.......))))))))))..........)))).)))........((((....)))).((((((...))))))	-26.5	-6.2
Xu2015-HL60	ACTTGAAGGACTTGGCGGGA	Human	hg38	chr12	6970510	6970533	Cas9	1.77729	Endogenous	CAGAACTTGAAGGACTTGGCGGGACGGCTG	GTTTTAGAGCTAGAAATAGCAAGTTAAAATAAGGCTAGTCCGTTATCAACTTGAAAAAGTGGCACCGAGTCGGTGC	GACTTGAAGGACTTGGCGGGA	........(((((.(((....(((((((.((((....))))...)))))))...)))))))).......((((....)))).((((((...))))))	-26.8	-0.6
Xu2015-HL60	CTGCTGGGCGGATGCGGACA	Human	hg38	chr11	65262290	65262313	Cas9	1.76967	Endogenous	CCAGCTGCTGGGCGGATGCGGACATGGTCG	GTTTTAGAGCTAGAAATAGCAAGTTAAAATAAGGCTAGTCCGTTATCAACTTGAAAAAGTGGCACCGAGTCGGTGC	GCTGCTGGGCGGATGCGGACA	(((....))).((((((((((((((((..((((....)))).........))))))).))))).)))).((((....)))).((((((...))))))	-30.6	-3.9
Xu2015-HL60	CTCCTCCGCCAGCTGCTGGG	Human	hg38	chr11	65262302	65262325	Cas9	2.19507	Endogenous	GCAGCTCCTCCGCCAGCTGCTGGGCGGATG	GTTTTAGAGCTAGAAATAGCAAGTTAAAATAAGGCTAGTCCGTTATCAACTTGAAAAAGTGGCACCGAGTCGGTGC	GCTCCTCCGCCAGCTGCTGGG	((((..((.((((...)))))).....)))).........((((((...((((.(......).)))).))))))........((((((...))))))	-24.5	-3.5
Xu2015-HL60	GCGGAGGAGCTGCAGATCTT	Human	hg38	chr11	65262316	65262339	Cas9	1.37701	Endogenous	GCTGGCGGAGGAGCTGCAGATCTTCGGCCT	GTTTTAGAGCTAGAAATAGCAAGTTAAAATAAGGCTAGTCCGTTATCAACTTGAAAAAGTGGCACCGAGTCGGTGC	GCGGAGGAGCTGCAGATCTT	(((((..(((.......((((((((((.((((....))))...)))))))))))))..))))).....((((....)))).((((((...))))))	-28.8	-4.2
Xu2015-HL60	GATCTTCGGCCTAGACTGCG	Human	hg38	chr11	65262330	65262353	Cas9	4.90198	Endogenous	TGCAGATCTTCGGCCTAGACTGCGAGGAGG	GTTTTAGAGCTAGAAATAGCAAGTTAAAATAAGGCTAGTCCGTTATCAACTTGAAAAAGTGGCACCGAGTCGGTGC	GATCTTCGGCCTAGACTGCG	(((...(((.((((.((...(((((((.((((....))))...)))))))..)))))).)))..))).((((....)))).((((((...))))))	-27.3	0
Xu2015-HL60	TTAGAGCCTCCTCGCAGTCT	Human	hg38	chr11	65262339	65262362	Cas9	2.41244	Endogenous	TCAATTAGAGCCTCCTCGCAGTCTAGGCCG	GTTTTAGAGCTAGAAATAGCAAGTTAAAATAAGGCTAGTCCGTTATCAACTTGAAAAAGTGGCACCGAGTCGGTGC	GTTAGAGCCTCCTCGCAGTCT	....(((....)))((((((((((((((.((((....))))...))))))).))))).)).........((((....)))).((((((...))))))	-22.4	-1
Xu2015-HL60	GTAGAGCTTTGTGTTCAGTA	Human	hg38	chr11	65266583	65266606	Cas9	2.72849	Endogenous	AGTGGTAGAGCTTTGTGTTCAGTATGGACA	GTTTTAGAGCTAGAAATAGCAAGTTAAAATAAGGCTAGTCCGTTATCAACTTGAAAAAGTGGCACCGAGTCGGTGC	GTAGAGCTTTGTGTTCAGTA	...((((.....))))(.((((((((..((((....)))).........)))))))).).........((((....)))).((((((...))))))	-20.2	-3.4
Xu2015-HL60	TGTTCAGTATGGACAGAATG	Human	hg38	chr11	65266594	65266617	Cas9	1.25555	Endogenous	TTTGTGTTCAGTATGGACAGAATGAGGAGG	GTTTTAGAGCTAGAAATAGCAAGTTAAAATAAGGCTAGTCCGTTATCAACTTGAAAAAGTGGCACCGAGTCGGTGC	GTGTTCAGTATGGACAGAATG	..(((.(..((((((((..(.(((((((.((((....))))...))))))).)..)).))))))..).)))...........((((((...))))))	-24.8	-3.6
Xu2015-HL60	CAGAATGAGGAGGGAATGGT	Human	hg38	chr11	65266607	65266630	Cas9	1.30245	Endogenous	TGGACAGAATGAGGAGGGAATGGTAGGCGA	GTTTTAGAGCTAGAAATAGCAAGTTAAAATAAGGCTAGTCCGTTATCAACTTGAAAAAGTGGCACCGAGTCGGTGC	GCAGAATGAGGAGGGAATGGT	......(((.((.(((.(((((((((((.((((....))))...)))))))...)))).))).)).)))((((....)))).((((((...))))))	-25.9	0
Xu2015-HL60	GCAGGTGGCCACATGGATCC	Human	hg38	chr2	112542482	112542505	Cas9	1.64751	Endogenous	GTGTGCAGGTGGCCACATGGATCCTGGCAG	GTTTTAGAGCTAGAAATAGCAAGTTAAAATAAGGCTAGTCCGTTATCAACTTGAAAAAGTGGCACCGAGTCGGTGC	GCAGGTGGCCACATGGATCC	.(((((......(((((((((((((((.((((....))))...)))))))..))...)))))).....)))))........((((((...))))))	-24.3	-0.7
Xu2015-HL60	GTGCTTTAGGCTAGGCCCGC	Human	hg38	chr2	112542525	112542548	Cas9	1.1368	Endogenous	TCAAGTGCTTTAGGCTAGGCCCGCTGGGCA	GTTTTAGAGCTAGAAATAGCAAGTTAAAATAAGGCTAGTCCGTTATCAACTTGAAAAAGTGGCACCGAGTCGGTGC	GTGCTTTAGGCTAGGCCCGC	........((((((.((...(((((((.((((....))))...)))))))..))))))))........((((....)))).((((((...))))))	-25.2	-2.7
Xu2015-HL60	CAGCGTTGCAGGAGCTGACG	Human	hg38	chr2	112542591	112542614	Cas9	1.12044	Endogenous	AAGGCAGCGTTGCAGGAGCTGACGCGGGCG	GTTTTAGAGCTAGAAATAGCAAGTTAAAATAAGGCTAGTCCGTTATCAACTTGAAAAAGTGGCACCGAGTCGGTGC	GCAGCGTTGCAGGAGCTGACG	(((....))).((((((....(((((((.((((....))))...)))))))..)))...))).......((((....)))).((((((...))))))	-23.3	-4.8
Xu2015-HL60	GCGCCTGCCTCCGCCATGCA	Human	hg38	chr17	7484749	7484772	Cas9	2.68374	Endogenous	CAGCGCGCCTGCCTCCGCCATGCACGGGGG	GTTTTAGAGCTAGAAATAGCAAGTTAAAATAAGGCTAGTCCGTTATCAACTTGAAAAAGTGGCACCGAGTCGGTGC	GCGCCTGCCTCCGCCATGCA	(((((.(.(((.(((((....(((((..((((....)))).((((...((((.(......).)))).)))))))))..)))))...))).))))))	-21.9	-2.1
Xu2015-HL60	CTCTCTTGATGGTGCGCAGC	Human	hg38	chr17	7484802	7484825	Cas9	1.35783	Endogenous	TGGACTCTCTTGATGGTGCGCAGCGGGCAT	GTTTTAGAGCTAGAAATAGCAAGTTAAAATAAGGCTAGTCCGTTATCAACTTGAAAAAGTGGCACCGAGTCGGTGC	GCTCTCTTGATGGTGCGCAGC	.......((((((((.((((((((((((.((((....))))...)))))))...))).)).))))))))((((....)))).((((((...))))))	-24.2	-2.6
Xu2015-HL60	ACCATCAAGAGAGTCCAGTT	Human	hg38	chr17	7484812	7484835	Cas9	4.37998	Endogenous	GCGCACCATCAAGAGAGTCCAGTTCGGAGT	GTTTTAGAGCTAGAAATAGCAAGTTAAAATAAGGCTAGTCCGTTATCAACTTGAAAAAGTGGCACCGAGTCGGTGC	GACCATCAAGAGAGTCCAGTT	.........((.((((...(((((((((.((((....))))...)))))))))))))..))........((((....)))).((((((...))))))	-20.2	-0.4
Xu2015-HL60	CCGGACTCAGGACTCCGAAC	Human	hg38	chr17	7484826	7484849	Cas9	3.86967	Endogenous	TCATCCGGACTCAGGACTCCGAACTGGACT	GTTTTAGAGCTAGAAATAGCAAGTTAAAATAAGGCTAGTCCGTTATCAACTTGAAAAAGTGGCACCGAGTCGGTGC	GCCGGACTCAGGACTCCGAAC	..((((((.((....((....(((((((.((((....))))...)))))))..))))))))))......((((....)))).((((((...))))))	-24.9	-4.3
Xu2015-HL60	AGTCCTGAGTCCGGATGAAC	Human	hg38	chr17	7484835	7484858	Cas9	3.02193	Endogenous	TCGGAGTCCTGAGTCCGGATGAACTGGTAA	GTTTTAGAGCTAGAAATAGCAAGTTAAAATAAGGCTAGTCCGTTATCAACTTGAAAAAGTGGCACCGAGTCGGTGC	GAGTCCTGAGTCCGGATGAAC	......(((...(((((...((((((((.((((....))))...)))))))..)....)))))...)))((((....)))).((((((...))))))	-23.2	-2.5
Xu2015-HL60	GAGCCGCTTACCAGTTCATC	Human	hg38	chr17	7484845	7484868	Cas9	1.76122	Endogenous	GACAGAGCCGCTTACCAGTTCATCCGGACT	GTTTTAGAGCTAGAAATAGCAAGTTAAAATAAGGCTAGTCCGTTATCAACTTGAAAAAGTGGCACCGAGTCGGTGC	GAGCCGCTTACCAGTTCATC	..(((((((...(((((.........)))))........((((((...((((.(......).)))).))))))...)))))))((((...))))..	-20.6	-1.8
Xu2015-HL60	GCAGAAGCGAATGTCTGTGA	Human	hg38	chr17	7495936	7495959	Cas9	2.1074	Endogenous	CTTTGCAGAAGCGAATGTCTGTGACGGAGG	GTTTTAGAGCTAGAAATAGCAAGTTAAAATAAGGCTAGTCCGTTATCAACTTGAAAAAGTGGCACCGAGTCGGTGC	GCAGAAGCGAATGTCTGTGA	(((((........)))))..(((((((.((((....))))...)))))))..................((((....)))).((((((...))))))	-19.7	-4.1
Xu2015-HL60	CAAATACCCAGAGACGACTG	Human	hg38	chr17	7495969	7495992	Cas9	1.84152	Endogenous	GCATCAAATACCCAGAGACGACTGAGGGAG	GTTTTAGAGCTAGAAATAGCAAGTTAAAATAAGGCTAGTCCGTTATCAACTTGAAAAAGTGGCACCGAGTCGGTGC	GCAAATACCCAGAGACGACTG	...........((((((((((((((((..((((....)))).........)))))))))).)))).)).((((....)))).((((((...))))))	-25.2	-0.2
Xu2015-HL60	GATCCGCACGGTAGGCTGGT	Human	hg38	chr16	57462734	57462757	Cas9	1.15006	Endogenous	CCGTGATCCGCACGGTAGGCTGGTTGGCGT	GTTTTAGAGCTAGAAATAGCAAGTTAAAATAAGGCTAGTCCGTTATCAACTTGAAAAAGTGGCACCGAGTCGGTGC	GATCCGCACGGTAGGCTGGT	.......((((..((((..((((((((.((((....))))...)))))))).))))...)))).....((((....)))).((((((...))))))	-26.1	-2.2
Xu2015-HL60	AGCTCCGTGATCCGCACGGT	Human	hg38	chr16	57462742	57462765	Cas9	1.55511	Endogenous	AGTGAGCTCCGTGATCCGCACGGTAGGCTG	GTTTTAGAGCTAGAAATAGCAAGTTAAAATAAGGCTAGTCCGTTATCAACTTGAAAAAGTGGCACCGAGTCGGTGC	GAGCTCCGTGATCCGCACGGT	.(((((((((.....)))))((((((((.((((....))))...)))))))).))))............((((....)))).((((((...))))))	-24.5	-6.3
Xu2015-HL60	CATCATCGAGAACACCGACC	Human	hg38	chr16	57462786	57462809	Cas9	1.39428	Endogenous	AGTTCATCATCGAGAACACCGACCTGGCGT	GTTTTAGAGCTAGAAATAGCAAGTTAAAATAAGGCTAGTCCGTTATCAACTTGAAAAAGTGGCACCGAGTCGGTGC	GCATCATCGAGAACACCGACC	.............(((((((((.....(.((((.......((((((...((((.(......).)))).))))))......)))).))).))))))).	-21.4	-0.4
Xu2015-HL60	TCGGAGGGTCTTCATCGCTG	Human	hg38	chr16	57463043	57463066	Cas9	1.44678	Endogenous	CGATTCGGAGGGTCTTCATCGCTGAGGTTC	GTTTTAGAGCTAGAAATAGCAAGTTAAAATAAGGCTAGTCCGTTATCAACTTGAAAAAGTGGCACCGAGTCGGTGC	GTCGGAGGGTCTTCATCGCTG	..((((.((((((........(((((((.((((....))))...)))))))))))))..))))......((((....)))).((((((...))))))	-24.7	-1.2
Xu2015-HL60	TAGCACTCACCTACGAACAC	Human	hg38	chr2	127852914	127852937	Cas9	1.07923	Endogenous	CTTTTAGCACTCACCTACGAACACTGGCAA	GTTTTAGAGCTAGAAATAGCAAGTTAAAATAAGGCTAGTCCGTTATCAACTTGAAAAAGTGGCACCGAGTCGGTGC	GTAGCACTCACCTACGAACAC	((((((((..(((........(((((((.((((....))))...))))))).)))..)))..)))))..((((....)))).((((((...))))))	-18.5	-2
Xu2015-HL60	TCACCTACGAACACTGGCAA	Human	hg38	chr2	127852920	127852943	Cas9	1.83887	Endogenous	GCACTCACCTACGAACACTGGCAATGGTCT	GTTTTAGAGCTAGAAATAGCAAGTTAAAATAAGGCTAGTCCGTTATCAACTTGAAAAAGTGGCACCGAGTCGGTGC	GTCACCTACGAACACTGGCAA	.......(((...((((((..(((((((.((((....))))...)))))))...)))))).))).....((((....)))).((((((...))))))	-24.7	-1.4
Xu2015-HL60	GCGGGCTGGCGACGTAGAGG	Human	hg38	chr2	127858054	127858077	Cas9	2.84427	Endogenous	ATCCGCGGGCTGGCGACGTAGAGGAGGACG	GTTTTAGAGCTAGAAATAGCAAGTTAAAATAAGGCTAGTCCGTTATCAACTTGAAAAAGTGGCACCGAGTCGGTGC	GCGGGCTGGCGACGTAGAGG	((((((((((..........(((((((.((((....))))...)))))))...)))))))))).....((((....)))).((((((...))))))	-30.8	-2.1
Xu2015-HL60	GGTGGCAGCGATCCGCGGGC	Human	hg38	chr2	127858068	127858091	Cas9	1.90717	Endogenous	GGCGGGTGGCAGCGATCCGCGGGCTGGCGA	GTTTTAGAGCTAGAAATAGCAAGTTAAAATAAGGCTAGTCCGTTATCAACTTGAAAAAGTGGCACCGAGTCGGTGC	GGTGGCAGCGATCCGCGGGC	((((((.(.(((..((....(((((((.((((....))))...)))))))...))..)))))))))).((((....)))).((((((...))))))	-24.5	-3.3
Xu2015-HL60	CCGTGGCTATCTGGTGACCC	Human	hg38	chr19	1094044	1094067	Cas9	2.42968	Endogenous	ACGACCGTGGCTATCTGGTGACCCAGGACG	GTTTTAGAGCTAGAAATAGCAAGTTAAAATAAGGCTAGTCCGTTATCAACTTGAAAAAGTGGCACCGAGTCGGTGC	GCCGTGGCTATCTGGTGACCC	...(((((...(((((.....(((((((.((((....))))...)))))))...)))))...)))))..((((....)))).((((((...))))))	-23	-3.3
Xu2015-HL60	CTGCAGCTGTGCCACGACCG	Human	hg38	chr19	1094061	1094084	Cas9	1.58651	Endogenous	CTCTCTGCAGCTGTGCCACGACCGTGGCTA	GTTTTAGAGCTAGAAATAGCAAGTTAAAATAAGGCTAGTCCGTTATCAACTTGAAAAAGTGGCACCGAGTCGGTGC	GCTGCAGCTGTGCCACGACCG	((((...(.((((((((((.(((((((..((((....)))).........))))))).))).....(((...)))....))))))).)...))))..	-23	-1.8
Xu2015-HL60	GGCGCGGCTCACCTGCATGA	Human	hg38	chr19	1095246	1095269	Cas9	1.38451	Endogenous	ACCAGGCGCGGCTCACCTGCATGATGGTCT	GTTTTAGAGCTAGAAATAGCAAGTTAAAATAAGGCTAGTCCGTTATCAACTTGAAAAAGTGGCACCGAGTCGGTGC	GGCGCGGCTCACCTGCATGA	((((.((((..(((......(((((((.((((....))))...))))))).)))..))))))))....((((....)))).((((((...))))))	-23.6	-3.4
Xu2015-HL60	ACGACGAGGAGGAGACGTAC	Human	hg38	chr19	1095288	1095311	Cas9	2.22967	Endogenous	ATGGACGACGAGGAGGAGACGTACCGGCTC	GTTTTAGAGCTAGAAATAGCAAGTTAAAATAAGGCTAGTCCGTTATCAACTTGAAAAAGTGGCACCGAGTCGGTGC	GACGACGAGGAGGAGACGTAC	((.(((..(((..((.(.(..(((((((.((((....))))...))))))).).)))..)))))).)).((((....)))).((((((...))))))	-21.7	-1.2
Xu2015-HL60	GGCTGCCATGGACGACGAGG	Human	hg38	chr19	1095299	1095322	Cas9	2.03936	Endogenous	CGGAGGCTGCCATGGACGACGAGGAGGAGA	GTTTTAGAGCTAGAAATAGCAAGTTAAAATAAGGCTAGTCCGTTATCAACTTGAAAAAGTGGCACCGAGTCGGTGC	GGCTGCCATGGACGACGAGG	.......((((((.......(((((((.((((....))))...))))))).......)))))).....((((....)))).((((((...))))))	-24.1	-1.1
Xu2015-HL60	GAAGCAGAAGCTCTTCACCG	Human	hg38	chr11	62761859	62761882	Cas9	3.21494	Endogenous	CGGTGAAGCAGAAGCTCTTCACCGAGGTGG	GTTTTAGAGCTAGAAATAGCAAGTTAAAATAAGGCTAGTCCGTTATCAACTTGAAAAAGTGGCACCGAGTCGGTGC	GAAGCAGAAGCTCTTCACCG	........((((((...........))))))........((((((...((((.(......).)))).))))))........((((((...))))))	-20.7	-2.4
Xu2015-HL60	GGTGTGATCCAGCCAGGCCG	Human	hg38	chr11	62762912	62762935	Cas9	1.19042	Endogenous	TGCTGGTGTGATCCAGCCAGGCCGAGGCTT	GTTTTAGAGCTAGAAATAGCAAGTTAAAATAAGGCTAGTCCGTTATCAACTTGAAAAAGTGGCACCGAGTCGGTGC	GGTGTGATCCAGCCAGGCCG	(((........))).((((.(((((((.((((....))))...)))))))..))))............((((....)))).((((((...))))))	-25.4	-5.8
Xu2015-HL60	TCACCGCGTAGAGCAGAATG	Human	hg38	chr19	36114654	36114677	Cas9	2.82576	Endogenous	GCGCTCACCGCGTAGAGCAGAATGCGGTTC	GTTTTAGAGCTAGAAATAGCAAGTTAAAATAAGGCTAGTCCGTTATCAACTTGAAAAAGTGGCACCGAGTCGGTGC	GTCACCGCGTAGAGCAGAATG	......(((...(((......(((((((.((((....))))...)))))))...)))....))).....((((....)))).((((((...))))))	-19.7	-1.5
Xu2015-HL60	TCCCTCCGCCTCACCATTCC	Human	hg38	chr19	36114783	36114806	Cas9	2.47598	Endogenous	CCGCTCCCTCCGCCTCACCATTCCTGGCAG	GTTTTAGAGCTAGAAATAGCAAGTTAAAATAAGGCTAGTCCGTTATCAACTTGAAAAAGTGGCACCGAGTCGGTGC	GTCCCTCCGCCTCACCATTCC	........((((.........(((((((.((((....))))...))))))).)))).............((((....)))).((((((...))))))	-18.4	0
Xu2015-HL60	GTATTCGCTTCTGCCAGGAA	Human	hg38	chr19	36114796	36114819	Cas9	3.5488	Endogenous	GTGGGTATTCGCTTCTGCCAGGAATGGTGA	GTTTTAGAGCTAGAAATAGCAAGTTAAAATAAGGCTAGTCCGTTATCAACTTGAAAAAGTGGCACCGAGTCGGTGC	GTATTCGCTTCTGCCAGGAA	......((((((....))))))......((((....))))(((((...((((.(......).)))).))))).........((((((...))))))	-20	-1
Xu2015-HL60	CGTGGGTATTCGCTTCTGCC	Human	hg38	chr19	36114801	36114824	Cas9	1.59772	Endogenous	GCTTCGTGGGTATTCGCTTCTGCCAGGAAT	GTTTTAGAGCTAGAAATAGCAAGTTAAAATAAGGCTAGTCCGTTATCAACTTGAAAAAGTGGCACCGAGTCGGTGC	GCGTGGGTATTCGCTTCTGCC	(((........)))....((((((((((.((((....))))...)))))))..))).............((((....)))).((((((...))))))	-22.8	-3.5
Xu2015-HL60	ACTTACGAGCCGGGCTTCGT	Human	hg38	chr19	36114818	36114841	Cas9	2.77154	Endogenous	CGGGACTTACGAGCCGGGCTTCGTGGGTAT	GTTTTAGAGCTAGAAATAGCAAGTTAAAATAAGGCTAGTCCGTTATCAACTTGAAAAAGTGGCACCGAGTCGGTGC	GACTTACGAGCCGGGCTTCGT	.......((..((((((((.((((((((.((((....))))...)))))))).))..))))))...)).((((....)))).((((((...))))))	-26.1	-3
Xu2015-HL60	GCCCGGCTCGTAAGTCCCGT	Human	hg38	chr19	36114826	36114849	Cas9	2.93433	Endogenous	CGAAGCCCGGCTCGTAAGTCCCGTCGGGCT	GTTTTAGAGCTAGAAATAGCAAGTTAAAATAAGGCTAGTCCGTTATCAACTTGAAAAAGTGGCACCGAGTCGGTGC	GCCCGGCTCGTAAGTCCCGT	((((((((((...(((((.((((((((.((((....))))...)))))))).))..............((((....)))))))..)))))))).))	-26	-3.2
Xu2015-HL60	GTAAGTCCCGTCGGGCTCCA	Human	hg38	chr19	36114835	36114858	Cas9	1.19806	Endogenous	GCTCGTAAGTCCCGTCGGGCTCCATGGCGA	GTTTTAGAGCTAGAAATAGCAAGTTAAAATAAGGCTAGTCCGTTATCAACTTGAAAAAGTGGCACCGAGTCGGTGC	GTAAGTCCCGTCGGGCTCCA	.(((((.....((((((((.(((((((.((((....))))...)))))))..))..))))))......)))))........((((((...))))))	-25.4	-5.1
Xu2015-HL60	GCGTCGCCATGGAGCCCGAC	Human	hg38	chr19	36114841	36114864	Cas9	2.07911	Endogenous	CTGCGCGTCGCCATGGAGCCCGACGGGACT	GTTTTAGAGCTAGAAATAGCAAGTTAAAATAAGGCTAGTCCGTTATCAACTTGAAAAAGTGGCACCGAGTCGGTGC	GCGTCGCCATGGAGCCCGAC	........((((((((....(((((((.((((....))))...)))))))..)))...))))).....((((....)))).((((((...))))))	-22.8	-1.9
Xu2015-HL60	AGGGATGCGCTGGATGCCCT	Human	hg38	chr11	840459	840482	Cas9	1.82848	Endogenous	ACACAGGGATGCGCTGGATGCCCTGGGCCT	GTTTTAGAGCTAGAAATAGCAAGTTAAAATAAGGCTAGTCCGTTATCAACTTGAAAAAGTGGCACCGAGTCGGTGC	GAGGGATGCGCTGGATGCCCT	....((((.((.(((((((.((((((((.((((....))))...)))))))).)))..)))))))))).((((....)))).((((((...))))))	-29.1	-5
Xu2015-HL60	CTGCAGGCCGAGTACACCGA	Human	hg38	chr11	842413	842436	Cas9	2.04464	Endogenous	GCTGCTGCAGGCCGAGTACACCGAGGGGTG	GTTTTAGAGCTAGAAATAGCAAGTTAAAATAAGGCTAGTCCGTTATCAACTTGAAAAAGTGGCACCGAGTCGGTGC	GCTGCAGGCCGAGTACACCGA	..((..(((.((.((..((..(((((((.((((....))))...)))))))..)).)).)).)))..))((((....)))).((((((...))))))	-22.6	-0.8
Xu2015-HL60	GATCGTCGGCAACAAGTGGG	Human	hg38	chr11	842450	842473	Cas9	1.50788	Endogenous	GCAAGATCGTCGGCAACAAGTGGGAGGCTT	GTTTTAGAGCTAGAAATAGCAAGTTAAAATAAGGCTAGTCCGTTATCAACTTGAAAAAGTGGCACCGAGTCGGTGC	GATCGTCGGCAACAAGTGGG	(((...(((..((.(((...(((((((.((((....))))...)))))))...))).)))))..))).((((....)))).((((((...))))))	-23.7	-1.2
Xu2015-HL60	TTCACTTGTGGCAAGATCGT	Human	hg38	chr11	842464	842487	Cas9	1.70264	Endogenous	CTGCTTCACTTGTGGCAAGATCGTCGGCAA	GTTTTAGAGCTAGAAATAGCAAGTTAAAATAAGGCTAGTCCGTTATCAACTTGAAAAAGTGGCACCGAGTCGGTGC	GTTCACTTGTGGCAAGATCGT	...(((((..(((.((.((.((((((((.((((....))))...)))))))).)))).)))................)))))((((((...))))))	-21.3	-0.8
Xu2015-HL60	CCTGTACGCTGCTTCACTTG	Human	hg38	chr11	842476	842499	Cas9	2.71256	Endogenous	CATCCCTGTACGCTGCTTCACTTGTGGCAA	GTTTTAGAGCTAGAAATAGCAAGTTAAAATAAGGCTAGTCCGTTATCAACTTGAAAAAGTGGCACCGAGTCGGTGC	GCCTGTACGCTGCTTCACTTG	((((....((((((....((((((....))))))....))).))).......)))).............((((....)))).((((((...))))))	-21.6	-0.3
Xu2015-HL60	GCAGCGTACAGGGATGATCA	Human	hg38	chr11	842487	842510	Cas9	3.27717	Endogenous	TGAAGCAGCGTACAGGGATGATCATGGCGG	GTTTTAGAGCTAGAAATAGCAAGTTAAAATAAGGCTAGTCCGTTATCAACTTGAAAAAGTGGCACCGAGTCGGTGC	GCAGCGTACAGGGATGATCA	(((.((.((..((.((.(((.((((...((((....))))(((((...((((.(......).)))).)))))..)))).)))))))..)))).)))	-20.4	0
Xu2015-HL60	CCGTGGGCCCAGTACCTTGT	Human	hg38	chr22	41543975	41543998	Cas9	2.1365	Endogenous	CGAGCCGTGGGCCCAGTACCTTGTTGGCCA	GTTTTAGAGCTAGAAATAGCAAGTTAAAATAAGGCTAGTCCGTTATCAACTTGAAAAAGTGGCACCGAGTCGGTGC	GCCGTGGGCCCAGTACCTTGT	.....((((..((..((((((........((((....))))........)))))))).)))).......((((....)))).((((((...))))))	-23.2	-2.1
Xu2015-HL60	GAACAAGAAGTTGGCCAACA	Human	hg38	chr22	41543989	41544012	Cas9	3.4769	Endogenous	AGCTGAACAAGAAGTTGGCCAACAAGGTAC	GTTTTAGAGCTAGAAATAGCAAGTTAAAATAAGGCTAGTCCGTTATCAACTTGAAAAAGTGGCACCGAGTCGGTGC	GAACAAGAAGTTGGCCAACA	..........((((((....(((((((.((((....))))...)))))))..))))))..........((((....)))).((((((...))))))	-21.7	-1
Xu2015-HL60	CGAGGAGCTGAACAAGAAGT	Human	hg38	chr22	41543998	41544021	Cas9	1.00672	Endogenous	TTGCCGAGGAGCTGAACAAGAAGTTGGCCA	GTTTTAGAGCTAGAAATAGCAAGTTAAAATAAGGCTAGTCCGTTATCAACTTGAAAAAGTGGCACCGAGTCGGTGC	GCGAGGAGCTGAACAAGAAGT	..((..(((.((.(.((...((((((((.((((....))))...))))))))...)).))).))).)).((((....)))).((((((...))))))	-20.6	-1.2
Xu2015-HL60	CTTGTTCAGCTCCTCGGCAA	Human	hg38	chr22	41544005	41544028	Cas9	4.60938	Endogenous	ACTTCTTGTTCAGCTCCTCGGCAATGGAGT	GTTTTAGAGCTAGAAATAGCAAGTTAAAATAAGGCTAGTCCGTTATCAACTTGAAAAAGTGGCACCGAGTCGGTGC	GCTTGTTCAGCTCCTCGGCAA	(((..((((((((..............))))).)))..)))(((((...((((.(......).)))).))))).........((((((...))))))	-22.2	-1.5
Xu2015-HL60	TGGAAATGGTGGACACCGTC	Human	hg38	chr22	41544065	41544088	Cas9	1.23539	Endogenous	CTGGTGGAAATGGTGGACACCGTCCGGATC	GTTTTAGAGCTAGAAATAGCAAGTTAAAATAAGGCTAGTCCGTTATCAACTTGAAAAAGTGGCACCGAGTCGGTGC	GTGGAAATGGTGGACACCGTC	......(((((((((.((...(((((((.((((....))))...)))))))..))...)))))))))..((((....)))).((((((...))))))	-24.7	-3.2
Xu2015-HL60	GTTCGTCCTGGTGGAAATGG	Human	hg38	chr22	41544076	41544099	Cas9	3.40156	Endogenous	GGATGTTCGTCCTGGTGGAAATGGTGGACA	GTTTTAGAGCTAGAAATAGCAAGTTAAAATAAGGCTAGTCCGTTATCAACTTGAAAAAGTGGCACCGAGTCGGTGC	GTTCGTCCTGGTGGAAATGG	.....(((....)))((((((((((((.((((....))))...))))))).........)))))....((((....)))).((((((...))))))	-19.8	-2.5
Xu2015-HL60	AAAGAAGTGGATGATGTGCT	Human	hg38	chr16	51595	51618	Cas9	1.16311	Endogenous	ACTGAAAGAAGTGGATGATGTGCTTGGTGG	GTTTTAGAGCTAGAAATAGCAAGTTAAAATAAGGCTAGTCCGTTATCAACTTGAAAAAGTGGCACCGAGTCGGTGC	GAAAGAAGTGGATGATGTGCT	.....((((.(((((((.(((((((((..((((....)))).........)))))).))).))))))).)))).........((((((...))))))	-25.9	0
Xu2015-HL60	GCACAACATCACCCGCAAGG	Human	hg38	chr16	53471	53494	Cas9	3.10741	Endogenous	ACGTGCACAACATCACCCGCAAGGTGGGAC	GTTTTAGAGCTAGAAATAGCAAGTTAAAATAAGGCTAGTCCGTTATCAACTTGAAAAAGTGGCACCGAGTCGGTGC	GCACAACATCACCCGCAAGG	.(((......((((....))))......((((....))))(((((...((((.(......).)))).)))))......)))((((((...))))))	-21.7	-0.3
Xu2015-HL60	GCGGGTGATGTTGTGCACGT	Human	hg38	chr16	53478	53501	Cas9	1.71431	Endogenous	CCTTGCGGGTGATGTTGTGCACGTAGGGGC	GTTTTAGAGCTAGAAATAGCAAGTTAAAATAAGGCTAGTCCGTTATCAACTTGAAAAAGTGGCACCGAGTCGGTGC	GCGGGTGATGTTGTGCACGT	...(((((((.(..((.(.((((((((.((((....))))...)))))))).)))..)..))))))).((((....)))).((((((...))))))	-25.1	-2.8
Xu2015-HL60	AACGGGCTGATCGTGGAGGA	Human	hg38	chr16	53536	53559	Cas9	2.46025	Endogenous	CGGGAACGGGCTGATCGTGGAGGAGGGACA	GTTTTAGAGCTAGAAATAGCAAGTTAAAATAAGGCTAGTCCGTTATCAACTTGAAAAAGTGGCACCGAGTCGGTGC	GAACGGGCTGATCGTGGAGGA	.(((((((((.((........(((((((.((((....))))...)))))))..)).)))))))))....((((....)))).((((((...))))))	-26	-2
Xu2015-HL60	CTGCGGGAACGGGCTGATCG	Human	hg38	chr16	53543	53566	Cas9	3.98645	Endogenous	CCGGCTGCGGGAACGGGCTGATCGTGGAGG	GTTTTAGAGCTAGAAATAGCAAGTTAAAATAAGGCTAGTCCGTTATCAACTTGAAAAAGTGGCACCGAGTCGGTGC	GCTGCGGGAACGGGCTGATCG	.....((.(((((((((.((.(((((((.((((....))))...)))))))..)).))))))))).)).((((....)))).((((((...))))))	-29.8	-3.7
Xu2015-HL60	CAGCATGGGACAGTCAGGGA	Human	hg38	chr19	10106390	10106413	Cas9	1.73453	Endogenous	ACAGCAGCATGGGACAGTCAGGGAGGGTAA	GTTTTAGAGCTAGAAATAGCAAGTTAAAATAAGGCTAGTCCGTTATCAACTTGAAAAAGTGGCACCGAGTCGGTGC	GCAGCATGGGACAGTCAGGGA	........((((((((.....(((((((.((((....))))...)))))))..)))).)))).......((((....)))).((((((...))))))	-24.4	0
Xu2015-HL60	GGTTCGCGGCATAGGCCTCG	Human	hg38	chr19	10106544	10106567	Cas9	1.25285	Endogenous	TGCGGGTTCGCGGCATAGGCCTCGAGGTTG	GTTTTAGAGCTAGAAATAGCAAGTTAAAATAAGGCTAGTCCGTTATCAACTTGAAAAAGTGGCACCGAGTCGGTGC	GGTTCGCGGCATAGGCCTCG	(((..((((.((.(((((..(((((((.((((....))))...))))))).))))).)))))).))).((((....)))).((((((...))))))	-31.3	-5
Xu2015-HL60	CGAGTGCGGGTTCGCGGCAT	Human	hg38	chr19	10106552	10106575	Cas9	1.3376	Endogenous	CGAACGAGTGCGGGTTCGCGGCATAGGCCT	GTTTTAGAGCTAGAAATAGCAAGTTAAAATAAGGCTAGTCCGTTATCAACTTGAAAAAGTGGCACCGAGTCGGTGC	GCGAGTGCGGGTTCGCGGCAT	..((..(((((((...(((.((((((((.((((....))))...))))))))..))))))))))..)).((((....)))).((((((...))))))	-26.9	-5.2
Xu2015-HL60	GCGTGAACACGAACGAGTGC	Human	hg38	chr19	10106565	10106588	Cas9	1.16017	Endogenous	CCTCGCGTGAACACGAACGAGTGCGGGTTC	GTTTTAGAGCTAGAAATAGCAAGTTAAAATAAGGCTAGTCCGTTATCAACTTGAAAAAGTGGCACCGAGTCGGTGC	GCGTGAACACGAACGAGTGC	...(((..(((.((.(((..(((((((.((((....))))...)))))))...))).)).)))..)))((((....)))).((((((...))))))	-22.8	-2.3
Xu2015-HL60	GGAGGAGGCGCCGCCAAGAC	Human	hg38	chr2	27134302	27134325	Cas9	2.05073	Endogenous	GGGCGGAGGAGGCGCCGCCAAGACAGGCAT	GTTTTAGAGCTAGAAATAGCAAGTTAAAATAAGGCTAGTCCGTTATCAACTTGAAAAAGTGGCACCGAGTCGGTGC	GGAGGAGGCGCCGCCAAGAC	.((.(.(((...(((.....(((((((.((((....))))...)))))))..)))..)))).))....((((....)))).((((((...))))))	-22.5	-4
Xu2015-HL60	CTCATCGCTGCGGGCGGAGG	Human	hg38	chr2	27134317	27134340	Cas9	1.86108	Endogenous	GCTGCTCATCGCTGCGGGCGGAGGAGGCGC	GTTTTAGAGCTAGAAATAGCAAGTTAAAATAAGGCTAGTCCGTTATCAACTTGAAAAAGTGGCACCGAGTCGGTGC	GCTCATCGCTGCGGGCGGAGG	((.....)).((((((((...(((((((.((((....))))...)))))))....)).)))))).....((((....)))).((((((...))))))	-25.5	-5.1
Xu2015-HL60	AGCGATGAGCAGCCCAGTGC	Human	hg38	chr2	27134331	27134354	Cas9	1.16059	Endogenous	CCGCAGCGATGAGCAGCCCAGTGCTGGGGT	GTTTTAGAGCTAGAAATAGCAAGTTAAAATAAGGCTAGTCCGTTATCAACTTGAAAAAGTGGCACCGAGTCGGTGC	GAGCGATGAGCAGCCCAGTGC	((..((((.((((((......(((((((.((((....))))...)))))))..)))).)).)))).)).((((....)))).((((((...))))))	-23.7	-1.6
Xu2015-HL60	TCGACCTGAAGCGCGTACAA	Human	hg38	chr2	27134356	27134379	Cas9	1.39411	Endogenous	GGGGTCGACCTGAAGCGCGTACAACGGGAA	GTTTTAGAGCTAGAAATAGCAAGTTAAAATAAGGCTAGTCCGTTATCAACTTGAAAAAGTGGCACCGAGTCGGTGC	GTCGACCTGAAGCGCGTACAA	.((((..(((((((.(.((.(((((((..((((....)))).........))))))).))))))).)))..)))).......((((((...))))))	-22.2	0
Xu2015-HL60	TGAAGCGCGTACAACGGGAA	Human	hg38	chr2	27134362	27134385	Cas9	1.28811	Endogenous	GACCTGAAGCGCGTACAACGGGAACGGAGC	GTTTTAGAGCTAGAAATAGCAAGTTAAAATAAGGCTAGTCCGTTATCAACTTGAAAAAGTGGCACCGAGTCGGTGC	GTGAAGCGCGTACAACGGGAA	(((...)))....((((((.(((((((..((((....)))).........)))))))..))))))....((((....)))).((((((...))))))	-21.8	-2.2
Xu2015-HL60	AACGGAGCCCGGTACAGCTC	Human	hg38	chr2	27134380	27134403	Cas9	1.26994	Endogenous	CGGGAACGGAGCCCGGTACAGCTCTGGCGC	GTTTTAGAGCTAGAAATAGCAAGTTAAAATAAGGCTAGTCCGTTATCAACTTGAAAAAGTGGCACCGAGTCGGTGC	GAACGGAGCCCGGTACAGCTC	.....((...(((.((((((.(((((((.((((....))))...)))))))..)))).)))))...)).((((....)))).((((((...))))))	-25.9	-3.4
Xu2015-HL60	CCGGGCGCCAGAGCTGTACC	Human	hg38	chr2	27134387	27134410	Cas9	2.45974	Endogenous	GGCGCCGGGCGCCAGAGCTGTACCGGGCTC	GTTTTAGAGCTAGAAATAGCAAGTTAAAATAAGGCTAGTCCGTTATCAACTTGAAAAAGTGGCACCGAGTCGGTGC	GCCGGGCGCCAGAGCTGTACC	..(((((((((((((......)))))...((((....))))............)))..)))))......((((....)))).((((((...))))))	-24.4	-2.7
Xu2015-HL60	AGCACCGCAGCGGTCCGCAG	Human	hg38	chr8	47960045	47960068	Cas9	1.18762	Endogenous	GGGCAGCACCGCAGCGGTCCGCAGCGGACA	GTTTTAGAGCTAGAAATAGCAAGTTAAAATAAGGCTAGTCCGTTATCAACTTGAAAAAGTGGCACCGAGTCGGTGC	GAGCACCGCAGCGGTCCGCAG	..((((((...((((((((..........((((....))))(((((...((((.(......).)))).)))))......)))).))))...))))))	-27.6	-4.1
Xu2015-HL60	GTGTGCGTTGCTCCCTGCTG	Human	hg38	chr8	47960084	47960107	Cas9	2.70767	Endogenous	GCCGGTGTGCGTTGCTCCCTGCTGCGGCTG	GTTTTAGAGCTAGAAATAGCAAGTTAAAATAAGGCTAGTCCGTTATCAACTTGAAAAAGTGGCACCGAGTCGGTGC	GTGTGCGTTGCTCCCTGCTG	......((((......((((((((((..((((....)))).........)))))))))).......))))...........((((((...))))))	-21.1	-1
Xu2015-HL60	GGCGCGGGCATCCCTAGGAA	Human	hg38	chr20	63981263	63981286	Cas9	1.44109	Endogenous	GAGGGGCGCGGGCATCCCTAGGAACGGTTT	GTTTTAGAGCTAGAAATAGCAAGTTAAAATAAGGCTAGTCCGTTATCAACTTGAAAAAGTGGCACCGAGTCGGTGC	GGCGCGGGCATCCCTAGGAA	...((((((...(((.....(((((((.((((....))))...))))))).)))...)))))).....((((....)))).((((((...))))))	-25	-2.6
Xu2015-HL60	GCGCCACTGGCTTCACCACG	Human	hg38	chr20	63983045	63983068	Cas9	1.2762	Endogenous	TGCAGCGCCACTGGCTTCACCACGCGGTCA	GTTTTAGAGCTAGAAATAGCAAGTTAAAATAAGGCTAGTCCGTTATCAACTTGAAAAAGTGGCACCGAGTCGGTGC	GCGCCACTGGCTTCACCACG	(((..((((((((.......(((((((.((((....))))...))))))).)))))))).))).....((((....)))).((((((...))))))	-23.4	-2.7
Xu2015-HL60	GGGTCATTTGCATCACGGGC	Human	hg38	chr20	63983080	63983103	Cas9	1.3814	Endogenous	CACAGGGTCATTTGCATCACGGGCGGGCCC	GTTTTAGAGCTAGAAATAGCAAGTTAAAATAAGGCTAGTCCGTTATCAACTTGAAAAAGTGGCACCGAGTCGGTGC	GGGTCATTTGCATCACGGGC	...(((.(((.((.(((((((((((((.((((....))))...))))))).......)))))).)))))..))).......((((((...))))))	-22.8	0
Xu2015-HL60	AAATGACACCAATTACGATG	Human	hg38	chr20	63983193	63983216	Cas9	1.32973	Endogenous	ATCTAAATGACACCAATTACGATGAGGTGA	GTTTTAGAGCTAGAAATAGCAAGTTAAAATAAGGCTAGTCCGTTATCAACTTGAAAAAGTGGCACCGAGTCGGTGC	GAAATGACACCAATTACGATG	...............(((.((((((((..((((....)))).........))))))))...))).....((((....)))).((((((...))))))	-17.3	0
Xu2015-HL60	CTACAATGAGACAATGACAG	Human	hg38	chr1	109412147	109412170	Cas9	2.29628	Endogenous	TCACCTACAATGAGACAATGACAGTGGAGA	GTTTTAGAGCTAGAAATAGCAAGTTAAAATAAGGCTAGTCCGTTATCAACTTGAAAAAGTGGCACCGAGTCGGTGC	GCTACAATGAGACAATGACAG	.......((((((...(((.(((((((..((((....)))).........))))))).))).))).)))((((....)))).((((((...))))))	-19.9	0
Xu2015-HL60	TAAAGCCAGAGTGGAGACAC	Human	hg38	chr1	109413066	109413089	Cas9	1.03114	Endogenous	TTGATAAAGCCAGAGTGGAGACACAGGTAA	GTTTTAGAGCTAGAAATAGCAAGTTAAAATAAGGCTAGTCCGTTATCAACTTGAAAAAGTGGCACCGAGTCGGTGC	GTAAAGCCAGAGTGGAGACAC	....((((...(((....)))(((((((.((((....))))...)))))))..))))............((((....)))).((((((...))))))	-22.2	-1.4
Xu2015-HL60	GTAGAGATTGATGCTCACAT	Human	hg38	chr1	109415235	109415258	Cas9	1.88382	Endogenous	AATTGTAGAGATTGATGCTCACATAGGTAA	GTTTTAGAGCTAGAAATAGCAAGTTAAAATAAGGCTAGTCCGTTATCAACTTGAAAAAGTGGCACCGAGTCGGTGC	GTAGAGATTGATGCTCACAT	.....(((((..(((....((((((((.((((....))))...)))))))).))))))))........((((....)))).((((((...))))))	-19.5	-2
Xu2015-HL60	GCTTCTACCAACATGTCCCG	Human	hg38	chr14	35292464	35292487	Cas9	2.4327	Endogenous	TAGTGCTTCTACCAACATGTCCCGTGGTTC	GTTTTAGAGCTAGAAATAGCAAGTTAAAATAAGGCTAGTCCGTTATCAACTTGAAAAAGTGGCACCGAGTCGGTGC	GCTTCTACCAACATGTCCCG	((((..(((..........)))....)))).........((((((...((((.(......).)))).))))))........((((((...))))))	-18.3	0
Xu2015-HL60	GAGGGTCGGCTCTACCAAGT	Human	hg38	chr14	35292530	35292553	Cas9	2.43214	Endogenous	ACCCGAGGGTCGGCTCTACCAAGTAGGTGA	GTTTTAGAGCTAGAAATAGCAAGTTAAAATAAGGCTAGTCCGTTATCAACTTGAAAAAGTGGCACCGAGTCGGTGC	GAGGGTCGGCTCTACCAAGT	((....(((..(((((...((((((((.((((....))))...)))))))).)).))).)))...)).((((....)))).((((((...))))))	-24.7	-2.5
Xu2015-HL60	TGTGTGATGACCGGAATGAC	Human	hg38	chr14	35308973	35308996	Cas9	1.70161	Endogenous	TGGTTGTGTGATGACCGGAATGACAGGTAA	GTTTTAGAGCTAGAAATAGCAAGTTAAAATAAGGCTAGTCCGTTATCAACTTGAAAAAGTGGCACCGAGTCGGTGC	GTGTGTGATGACCGGAATGAC	.....(((((((.(((....((((((((.((((....))))...)))))))..).....))))))))))((((....)))).((((((...))))))	-24.6	0
Xu2015-HL60	CGTCAAGAAGGGCTCGACCG	Human	hg38	chr20	62143206	62143229	Cas9	3.63542	Endogenous	AGGCCGTCAAGAAGGGCTCGACCGCGGTGA	GTTTTAGAGCTAGAAATAGCAAGTTAAAATAAGGCTAGTCCGTTATCAACTTGAAAAAGTGGCACCGAGTCGGTGC	GCGTCAAGAAGGGCTCGACCG	...(((((..(((((.(.((.(((((((.((((....))))...)))))))..))).)))))........))))).......((((((...))))))	-25.9	-2.3
Xu2015-HL60	GCGCAGGAGGCCGTCAAGAA	Human	hg38	chr20	62143217	62143240	Cas9	1.01933	Endogenous	GTACGCGCAGGAGGCCGTCAAGAAGGGCTC	GTTTTAGAGCTAGAAATAGCAAGTTAAAATAAGGCTAGTCCGTTATCAACTTGAAAAAGTGGCACCGAGTCGGTGC	GCGCAGGAGGCCGTCAAGAA	.....(((((((........(((((((.((((....))))...)))))))..))))..))).......((((....)))).((((((...))))))	-22	-0.6
Xu2015-HL60	GCGCGTACTCCACTTGGAAG	Human	hg38	chr20	62143236	62143259	Cas9	2.89799	Endogenous	TCCTGCGCGTACTCCACTTGGAAGAGGTGG	GTTTTAGAGCTAGAAATAGCAAGTTAAAATAAGGCTAGTCCGTTATCAACTTGAAAAAGTGGCACCGAGTCGGTGC	GCGCGTACTCCACTTGGAAG	((((..(((((((((...(((((....(((..((..((((.............)))).)).)))...)))))....)))))).....)))..))))	-19.9	-2.1
Xu2015-HL60	CGACGGCCACCTCTTCCAAG	Human	hg38	chr20	62143245	62143268	Cas9	1.81339	Endogenous	CGCCCGACGGCCACCTCTTCCAAGTGGAGT	GTTTTAGAGCTAGAAATAGCAAGTTAAAATAAGGCTAGTCCGTTATCAACTTGAAAAAGTGGCACCGAGTCGGTGC	GCGACGGCCACCTCTTCCAAG	(.(((((((((((......))))......((((....))))............)))).)))).......((((....)))).((((((...))))))	-23.2	-1
Xu2015-HL60	GTGGCCGTCGGGCGAGAAGA	Human	hg38	chr20	62143258	62143281	Cas9	2.25686	Endogenous	AGAGGTGGCCGTCGGGCGAGAAGACGGTGA	GTTTTAGAGCTAGAAATAGCAAGTTAAAATAAGGCTAGTCCGTTATCAACTTGAAAAAGTGGCACCGAGTCGGTGC	GTGGCCGTCGGGCGAGAAGA	.(((....(((((.((....(((((((.((((....))))...)))))))....)).)))))...)))((((....)))).((((((...))))))	-24.6	-5.2
Xu2015-HL60	GTCGGGCGAGAAGACGGTGA	Human	hg38	chr20	62143264	62143287	Cas9	2.042	Endogenous	GGCCGTCGGGCGAGAAGACGGTGATGGCGC	GTTTTAGAGCTAGAAATAGCAAGTTAAAATAAGGCTAGTCCGTTATCAACTTGAAAAAGTGGCACCGAGTCGGTGC	GTCGGGCGAGAAGACGGTGA	.(((((...((.(((((..(((((((..((((....)))).........)))))))...))))).))..))))).......((((((...))))))	-24.3	-2.2
Xu2015-HL60	GCGAGAAGACGGTGATGGCG	Human	hg38	chr20	62143269	62143292	Cas9	1.58537	Endogenous	TCGGGCGAGAAGACGGTGATGGCGCGGTCG	GTTTTAGAGCTAGAAATAGCAAGTTAAAATAAGGCTAGTCCGTTATCAACTTGAAAAAGTGGCACCGAGTCGGTGC	GCGAGAAGACGGTGATGGCG	....((.(((((...((((.(((((((.((((....))))...)))))))...))))..))))).)).((((....)))).((((((...))))))	-27.9	-1.4
Xu2015-HL60	GTTGGAGACAAGGTACGGCA	Human	hg38	chr11	47425129	47425152	Cas9	2.42278	Endogenous	TGACGTTGGAGACAAGGTACGGCAGGGTCT	GTTTTAGAGCTAGAAATAGCAAGTTAAAATAAGGCTAGTCCGTTATCAACTTGAAAAAGTGGCACCGAGTCGGTGC	GTTGGAGACAAGGTACGGCA	(((((.(((..((.(((((.(((((((.((((....))))...)))))))...))).))))))).)))))...........((((((...))))))	-24.3	-2
Xu2015-HL60	GCTGGACAGTGAGATCAAGG	Human	hg38	chr11	47425862	47425885	Cas9	1.77624	Endogenous	GGCTGCTGGACAGTGAGATCAAGGTGGGCG	GTTTTAGAGCTAGAAATAGCAAGTTAAAATAAGGCTAGTCCGTTATCAACTTGAAAAAGTGGCACCGAGTCGGTGC	GCTGGACAGTGAGATCAAGG	..((((((((..........(((((((.((((....))))...)))))))...))).)))))......((((....)))).((((((...))))))	-22.2	0
Xu2015-HL60	GGAGGTGCTCAAGATGTCCA	Human	hg38	chr11	47425910	47425933	Cas9	1.62309	Endogenous	GGGAGGAGGTGCTCAAGATGTCCACGGAGG	GTTTTAGAGCTAGAAATAGCAAGTTAAAATAAGGCTAGTCCGTTATCAACTTGAAAAAGTGGCACCGAGTCGGTGC	GGAGGTGCTCAAGATGTCCA	......(((((((((.....))))).)))).........((((((...((((.(......).)))).))))))........((((((...))))))	-20.6	-5
Xu2015-HL60	CGTGTGGGATGAGGCCGAGG	Human	hg38	chr11	47426200	47426223	Cas9	1.58187	Endogenous	CGACCGTGTGGGATGAGGCCGAGGTGGGCA	GTTTTAGAGCTAGAAATAGCAAGTTAAAATAAGGCTAGTCCGTTATCAACTTGAAAAAGTGGCACCGAGTCGGTGC	GCGTGTGGGATGAGGCCGAGG	.......((((..((((....(((((((.((((....))))...)))))))..)))).)))).......((((....)))).((((((...))))))	-27.9	-1.6
Xu2015-HL60	GGAGAAGATGGCGACCGTGT	Human	hg38	chr11	47426215	47426238	Cas9	1.02115	Endogenous	GGCAGGAGAAGATGGCGACCGTGTGGGATG	GTTTTAGAGCTAGAAATAGCAAGTTAAAATAAGGCTAGTCCGTTATCAACTTGAAAAAGTGGCACCGAGTCGGTGC	GGAGAAGATGGCGACCGTGT	......(((((((((.((.((((((((.((((....))))...))))))))..))..)).))))))).((((....)))).((((((...))))))	-25.9	-1.4
Xu2015-HL60	TGAGAGCGGTAAGATGGCGG	Human	hg38	chr17	32444510	32444533	Cas9	1.8213	Endogenous	GGTGTGAGAGCGGTAAGATGGCGGCGGCGG	GTTTTAGAGCTAGAAATAGCAAGTTAAAATAAGGCTAGTCCGTTATCAACTTGAAAAAGTGGCACCGAGTCGGTGC	GTGAGAGCGGTAAGATGGCGG	.(((.(((((.....((((..(((((((.((((....))))...)))))))...))))..))))).)))((((....)))).((((((...))))))	-28.2	-1.7
Xu2015-HL60	GGAGTGGAGGATGTCGATGG	Human	hg38	chr17	32444587	32444610	Cas9	1.94348	Endogenous	CGATGGAGTGGAGGATGTCGATGGAGGCCT	GTTTTAGAGCTAGAAATAGCAAGTTAAAATAAGGCTAGTCCGTTATCAACTTGAAAAAGTGGCACCGAGTCGGTGC	GGAGTGGAGGATGTCGATGG	...((((.(((((((.....(((((((.((((....))))...)))))))..)))..)))).))))..((((....)))).((((((...))))))	-23.4	-0.6
Xu2015-HL60	GACCTTTACCGATGGAGTGG	Human	hg38	chr17	32444600	32444623	Cas9	1.95924	Endogenous	CGGCGACCTTTACCGATGGAGTGGAGGATG	GTTTTAGAGCTAGAAATAGCAAGTTAAAATAAGGCTAGTCCGTTATCAACTTGAAAAAGTGGCACCGAGTCGGTGC	GACCTTTACCGATGGAGTGG	..........((((((.((((((((((.((((....))))...)))))))....))).))))))....((((....)))).((((((...))))))	-24.9	-0.5
Xu2015-HL60	GGAGGAGGGAGGCCGGGACA	Human	hg38	chr3	184299268	184299291	Cas9	1.2124	Endogenous	AGATGGAGGAGGGAGGCCGGGACAAGGCGC	GTTTTAGAGCTAGAAATAGCAAGTTAAAATAAGGCTAGTCCGTTATCAACTTGAAAAAGTGGCACCGAGTCGGTGC	GGAGGAGGGAGGCCGGGACA	.((.((.(((((((......(((((((.((((....))))...)))))))..))))..))).)).)).((((....)))).((((((...))))))	-26	-1.3
Xu2015-HL60	GGGAGGCCGGGACAAGGCGC	Human	hg38	chr3	184299274	184299297	Cas9	4.0426	Endogenous	AGGAGGGAGGCCGGGACAAGGCGCCGGTGC	GTTTTAGAGCTAGAAATAGCAAGTTAAAATAAGGCTAGTCCGTTATCAACTTGAAAAAGTGGCACCGAGTCGGTGC	GGGAGGCCGGGACAAGGCGC	((....)).((((.((.(..(((((((.((((....))))...)))))))..).)).)))).......((((....)))).((((((...))))))	-28.4	-4.6
Xu2015-HL60	GCTGCACCGGCGCCTTGTCC	Human	hg38	chr3	184299280	184299303	Cas9	1.72555	Endogenous	TGGGGCTGCACCGGCGCCTTGTCCCGGCCT	GTTTTAGAGCTAGAAATAGCAAGTTAAAATAAGGCTAGTCCGTTATCAACTTGAAAAAGTGGCACCGAGTCGGTGC	GCTGCACCGGCGCCTTGTCC	...(((((((((((((((....(((((.((((....))))...)))))))))))).....((...(((.(((....))))))...)).))))))))	-26.3	-3.2
Xu2015-HL60	GGCCGCCGCTGGAGACTGCT	Human	hg38	chr3	184299303	184299326	Cas9	1.27205	Endogenous	CGGGGGCCGCCGCTGGAGACTGCTGGGGCT	GTTTTAGAGCTAGAAATAGCAAGTTAAAATAAGGCTAGTCCGTTATCAACTTGAAAAAGTGGCACCGAGTCGGTGC	GGCCGCCGCTGGAGACTGCT	(((.(((......((((((((((((.......)))))))).)))).......)))..)))........((((....)))).((((((...))))))	-25.2	-1.4
Xu2015-HL60	GGACGAGAAGCCGAGCGGCA	Human	hg38	chr3	184299337	184299360	Cas9	2.18942	Endogenous	GCACGGACGAGAAGCCGAGCGGCAAGGAGC	GTTTTAGAGCTAGAAATAGCAAGTTAAAATAAGGCTAGTCCGTTATCAACTTGAAAAAGTGGCACCGAGTCGGTGC	GGACGAGAAGCCGAGCGGCA	((((.((..(((....))).(((((((.((((....))))...)))))))....)).)))).......((((....)))).((((((...))))))	-24.9	-4.1
Xu2015-HL60	CCCAACCCTCCAGTCTGAAG	Human	hg38	chr3	184299837	184299860	Cas9	3.26195	Endogenous	TTCTCCCAACCCTCCAGTCTGAAGAGGATA	GTTTTAGAGCTAGAAATAGCAAGTTAAAATAAGGCTAGTCCGTTATCAACTTGAAAAAGTGGCACCGAGTCGGTGC	GCCCAACCCTCCAGTCTGAAG	(((.((((.((......)).)))).....((((....))))............))).............((((....)))).((((((...))))))	-19	0
Xu2015-HL60	GGAAGGTGGCAAGATGGTGT	Human	hg38	chr1	151254769	151254792	Cas9	1.46977	Endogenous	GGGAGGAAGGTGGCAAGATGGTGTTGGAAA	GTTTTAGAGCTAGAAATAGCAAGTTAAAATAAGGCTAGTCCGTTATCAACTTGAAAAAGTGGCACCGAGTCGGTGC	GGAAGGTGGCAAGATGGTGT	....((((((....((((.((((((((.((((....))))...))))))))..))))....)))))).((((....)))).((((((...))))))	-25.5	0
Xu2015-HL60	GATGGTGTTGGAAAGCACTA	Human	hg38	chr1	151254781	151254804	Cas9	1.25131	Endogenous	GCAAGATGGTGTTGGAAAGCACTATGGTGT	GTTTTAGAGCTAGAAATAGCAAGTTAAAATAAGGCTAGTCCGTTATCAACTTGAAAAAGTGGCACCGAGTCGGTGC	GATGGTGTTGGAAAGCACTA	..(((((.((((.(((.((.(((((((.((((....))))...))))))).)))))..)))).)))))((((....)))).((((((...))))))	-28.8	-6.2
Xu2015-HL60	TGTTGGAAAGCACTATGGTG	Human	hg38	chr1	151254786	151254809	Cas9	4.05997	Endogenous	ATGGTGTTGGAAAGCACTATGGTGTGGTGA	GTTTTAGAGCTAGAAATAGCAAGTTAAAATAAGGCTAGTCCGTTATCAACTTGAAAAAGTGGCACCGAGTCGGTGC	GTGTTGGAAAGCACTATGGTG	(((((....))))).((((((((((((..((((....)))).........))))))))..)))).....((((....)))).((((((...))))))	-23	-4.5
Xu2015-HL60	GGCAAGATCACCTTCTGCAC	Human	hg38	chr1	151263989	151264012	Cas9	1.55934	Endogenous	CAAGGGCAAGATCACCTTCTGCACGGGCAT	GTTTTAGAGCTAGAAATAGCAAGTTAAAATAAGGCTAGTCCGTTATCAACTTGAAAAAGTGGCACCGAGTCGGTGC	GGCAAGATCACCTTCTGCAC	.....(((.((...((((..(((((((.((((....))))...)))))))...)).))...)).))).((((....)))).((((((...))))))	-20	-3.4
Xu2015-HL60	TAGGACTCACATGGGCCACG	Human	hg38	chr1	151264015	151264038	Cas9	1.14447	Endogenous	CCAGTAGGACTCACATGGGCCACGCGGATG	GTTTTAGAGCTAGAAATAGCAAGTTAAAATAAGGCTAGTCCGTTATCAACTTGAAAAAGTGGCACCGAGTCGGTGC	GTAGGACTCACATGGGCCACG	...(((((......((((...(((((((.((((....))))...)))))))..))))))))).......((((....)))).((((((...))))))	-27.1	-4.6
Xu2015-HL60	CCACGTCTATCTGCCAGTCG	Human	hg38	chr3	64022466	64022489	Cas9	1.26029	Endogenous	AGGTCCACGTCTATCTGCCAGTCGAGGGAT	GTTTTAGAGCTAGAAATAGCAAGTTAAAATAAGGCTAGTCCGTTATCAACTTGAAAAAGTGGCACCGAGTCGGTGC	GCCACGTCTATCTGCCAGTCG	(((((.((((...(((....)))..))))((((....))))(((((...((((.(......).)))).)))))......)))))((((...))))..	-22.2	0
Xu2015-HL60	ACTCTTGATGCTCTGCTCCA	Human	hg38	chr8	143821650	143821673	Cas9	1.11439	Endogenous	GCACACTCTTGATGCTCTGCTCCATGGCGT	GTTTTAGAGCTAGAAATAGCAAGTTAAAATAAGGCTAGTCCGTTATCAACTTGAAAAAGTGGCACCGAGTCGGTGC	GACTCTTGATGCTCTGCTCCA	......(((((..(((((...(((((((.((((....))))...)))))))..))).))..)))))...((((....)))).((((((...))))))	-22.2	0
Xu2015-HL60	TCAGGCCAAGAAGTACGCCA	Human	hg38	chr8	143821667	143821690	Cas9	2.87371	Endogenous	TCTCTCAGGCCAAGAAGTACGCCATGGAGC	GTTTTAGAGCTAGAAATAGCAAGTTAAAATAAGGCTAGTCCGTTATCAACTTGAAAAAGTGGCACCGAGTCGGTGC	GTCAGGCCAAGAAGTACGCCA	.(((((.......(.(((((.(((((((.((((....))))...)))))))..)))..)).)........))))).......((((((...))))))	-20.3	-2.8
Xu2015-HL60	CCTGACGCCCGAGCAGCAGG	Human	hg38	chr8	143821828	143821851	Cas9	1.59789	Endogenous	CTCCCCTGACGCCCGAGCAGCAGGAGGCCC	GTTTTAGAGCTAGAAATAGCAAGTTAAAATAAGGCTAGTCCGTTATCAACTTGAAAAAGTGGCACCGAGTCGGTGC	GCCTGACGCCCGAGCAGCAGG	((((((.((((........)))).)))).)).........((((((...((((.(......).)))).))))))........((((((...))))))	-26.3	-6.2
Xu2015-HL60	GAATTTGAGAAGAAGTATGT	Human	hg38	chr12	130872898	130872921	Cas9	2.21931	Endogenous	TGGTGAATTTGAGAAGAAGTATGTAGGTAT	GTTTTAGAGCTAGAAATAGCAAGTTAAAATAAGGCTAGTCCGTTATCAACTTGAAAAAGTGGCACCGAGTCGGTGC	GAATTTGAGAAGAAGTATGT	((...((.((...(((...((((((((.((((....))))...))))))))..)))..))))...)).((((....)))).((((((...))))))	-17.8	0
Xu2015-HL60	GCCGGCCAGGAGAAATTCGG	Human	hg38	chr12	130873079	130873102	Cas9	1.24031	Endogenous	CACAGCCGGCCAGGAGAAATTCGGTGGACT	GTTTTAGAGCTAGAAATAGCAAGTTAAAATAAGGCTAGTCCGTTATCAACTTGAAAAAGTGGCACCGAGTCGGTGC	GCCGGCCAGGAGAAATTCGG	(((((((.(((....))).)))).....((((....))))............))).............((((....)))).((((((...))))))	-20.6	-1.2
Xu2015-HL60	AGAGATGGCTATTATATCCA	Human	hg38	chr12	130873106	130873129	Cas9	2.58988	Endogenous	ACTGAGAGATGGCTATTATATCCAAGGTAG	GTTTTAGAGCTAGAAATAGCAAGTTAAAATAAGGCTAGTCCGTTATCAACTTGAAAAAGTGGCACCGAGTCGGTGC	GAGAGATGGCTATTATATCCA	....((((((.....((.((.(((((((.((((....))))...)))))))..)).))....)))))).((((....)))).((((((...))))))	-21.8	-0.5
Xu2015-HL60	GCGAAACACTGTGAATGGCC	Human	hg38	chr5	150698601	150698624	Cas9	1.14331	Endogenous	ACCAGCGAAACACTGTGAATGGCCTGGCAC	GTTTTAGAGCTAGAAATAGCAAGTTAAAATAAGGCTAGTCCGTTATCAACTTGAAAAAGTGGCACCGAGTCGGTGC	GCGAAACACTGTGAATGGCC	.........((.((.((((((((((((.((((....))))...)))))))..))))).))))......((((....)))).((((((...))))))	-23.3	0
Xu2015-HL60	AGACATGTCTGGCACAGAAT	Human	hg38	chr5	150700468	150700491	Cas9	1.19028	Endogenous	TCCAAGACATGTCTGGCACAGAATGGGGAA	GTTTTAGAGCTAGAAATAGCAAGTTAAAATAAGGCTAGTCCGTTATCAACTTGAAAAAGTGGCACCGAGTCGGTGC	GAGACATGTCTGGCACAGAAT	(((((..(.(((((......((((((((.((((....))))...))))))))..))))).).))).)).((((....)))).((((((...))))))	-22.8	-1.5
Xu2015-HL60	GTAGGTGTTGGAACCCAGAG	Human	hg38	chr5	150700955	150700978	Cas9	1.85581	Endogenous	TGTTGTAGGTGTTGGAACCCAGAGAGGTCG	GTTTTAGAGCTAGAAATAGCAAGTTAAAATAAGGCTAGTCCGTTATCAACTTGAAAAAGTGGCACCGAGTCGGTGC	GTAGGTGTTGGAACCCAGAG	...((((.((((........(((((((.((((....))))...)))))))........)))).)))).((((....)))).((((((...))))))	-23.6	-2.6
Xu2015-HL60	TTCGTCACAGGAGACCGCGC	Human	hg38	chr6	37354182	37354205	Cas9	1.14254	Endogenous	CTTCTTCGTCACAGGAGACCGCGCCGGTGG	GTTTTAGAGCTAGAAATAGCAAGTTAAAATAAGGCTAGTCCGTTATCAACTTGAAAAAGTGGCACCGAGTCGGTGC	GTTCGTCACAGGAGACCGCGC	..........(((....((..(((((((.((((....))))...)))))))...))...))).......((((....)))).((((((...))))))	-20.6	-1.9
Xu2015-HL60	GCCGGAGCTGGTGCCTGCGG	Human	hg38	chr6	37354207	37354230	Cas9	1.45207	Endogenous	GGTGGCCGGAGCTGGTGCCTGCGGCGGGTG	GTTTTAGAGCTAGAAATAGCAAGTTAAAATAAGGCTAGTCCGTTATCAACTTGAAAAAGTGGCACCGAGTCGGTGC	GCCGGAGCTGGTGCCTGCGG	((((..(((((((((.(((((((((((.((((....))))...))))))).........)))).....((((....)))))))))).)))))))..	-26.9	-5.5
Xu2015-HL60	GTTGTCTCCCAGGTGACTGT	Human	hg38	chr6	37360433	37360456	Cas9	2.08192	Endogenous	TGTTGTTGTCTCCCAGGTGACTGTAGGACG	GTTTTAGAGCTAGAAATAGCAAGTTAAAATAAGGCTAGTCCGTTATCAACTTGAAAAAGTGGCACCGAGTCGGTGC	GTTGTCTCCCAGGTGACTGT	.........((((((((((((((((((.((((....))))...))))))))....)))))........)))))........((((((...))))))	-20.8	-2.5
Xu2015-HL60	TGGAGCGCGGCGGTGATGGC	Human	hg38	chr6	30345156	30345179	Cas9	2.07924	Endogenous	GCCCTGGAGCGCGGCGGTGATGGCGGGGCC	GTTTTAGAGCTAGAAATAGCAAGTTAAAATAAGGCTAGTCCGTTATCAACTTGAAAAAGTGGCACCGAGTCGGTGC	GTGGAGCGCGGCGGTGATGGC	(((...)))(((((...(((((((((((.((((....))))...)))))))...))))..)))))....((((....)))).((((((...))))))	-25.2	-2
Xu2015-HL60	AGGACCGCGAGGCCTTCCAG	Human	hg38	chr6	30345187	30345210	Cas9	1.87328	Endogenous	GTGAAGGACCGCGAGGCCTTCCAGAGGCTC	GTTTTAGAGCTAGAAATAGCAAGTTAAAATAAGGCTAGTCCGTTATCAACTTGAAAAAGTGGCACCGAGTCGGTGC	GAGGACCGCGAGGCCTTCCAG	..((((.....((((((....(((((((.((((....))))...))))))))))))).)))).......((((....)))).((((((...))))))	-26.5	-5.9
Xu2015-HL60	CAGGAAGTTGAGCCTCTGGA	Human	hg38	chr6	30345199	30345222	Cas9	2.65287	Endogenous	GGTACAGGAAGTTGAGCCTCTGGAAGGCCT	GTTTTAGAGCTAGAAATAGCAAGTTAAAATAAGGCTAGTCCGTTATCAACTTGAAAAAGTGGCACCGAGTCGGTGC	GCAGGAAGTTGAGCCTCTGGA	...(((.....(((((.....(((((((.((((....))))...))))))).)))))..))).......((((....)))).((((((...))))))	-23.6	-1.3
Xu2015-HL60	GTCGCAGACTCACCTGGTAC	Human	hg38	chr6	30345218	30345241	Cas9	1.83218	Endogenous	CCTTGTCGCAGACTCACCTGGTACAGGAAG	GTTTTAGAGCTAGAAATAGCAAGTTAAAATAAGGCTAGTCCGTTATCAACTTGAAAAAGTGGCACCGAGTCGGTGC	GTCGCAGACTCACCTGGTAC	...((.((((..(((.....(((((((.((((....))))...))))))).)))..)))).)).....((((....)))).((((((...))))))	-21.9	-2.3
Xu2015-HL60	CTGAGAGGACCATTGCGAAG	Human	hg38	chr6	30345361	30345384	Cas9	2.04277	Endogenous	TACACTGAGAGGACCATTGCGAAGCGGCTC	GTTTTAGAGCTAGAAATAGCAAGTTAAAATAAGGCTAGTCCGTTATCAACTTGAAAAAGTGGCACCGAGTCGGTGC	GCTGAGAGGACCATTGCGAAG	..(((..((((....((....(((((((.((((....))))...)))))))...))..))))....)))((((....)))).((((((...))))))	-25.3	-0.4
Xu2015-HL60	CAAGACGAGCCGCTTCGCAA	Human	hg38	chr6	30345370	30345393	Cas9	2.59125	Endogenous	GCCGCAAGACGAGCCGCTTCGCAATGGTCC	GTTTTAGAGCTAGAAATAGCAAGTTAAAATAAGGCTAGTCCGTTATCAACTTGAAAAAGTGGCACCGAGTCGGTGC	GCAAGACGAGCCGCTTCGCAA	....(((.((((((...))..(((((((.((((....))))...)))))))..)))).)))........((((....)))).((((((...))))))	-23.1	-3
Xu2015-HL60	GGCCTGACGGTGGCGGCAGA	Human	hg38	chr10	97401123	97401146	Cas9	2.09073	Endogenous	GGGCGGCCTGACGGTGGCGGCAGATGGCGG	GTTTTAGAGCTAGAAATAGCAAGTTAAAATAAGGCTAGTCCGTTATCAACTTGAAAAAGTGGCACCGAGTCGGTGC	GGCCTGACGGTGGCGGCAGA	........((((((((...(((((((..((((....)))).........)))))))...)))))))).((((....)))).((((((...))))))	-26.9	-4.4
Xu2015-HL60	GAGAAGGAGGAGGCTGGCGG	Human	hg38	chr19	47130936	47130959	Cas9	2.4236	Endogenous	GGTGGAGAAGGAGGAGGCTGGCGGCGGCAT	GTTTTAGAGCTAGAAATAGCAAGTTAAAATAAGGCTAGTCCGTTATCAACTTGAAAAAGTGGCACCGAGTCGGTGC	GAGAAGGAGGAGGCTGGCGG	..((..((.(.(((((((..(((((((.((((....))))...)))))))...)))))))).)).)).((((....)))).((((((...))))))	-29.1	0
Xu2015-HL60	CGGCGGCATTAGCGAGGAGG	Human	hg38	chr19	47130953	47130976	Cas9	1.76776	Endogenous	CTGGCGGCGGCATTAGCGAGGAGGAGGCGG	GTTTTAGAGCTAGAAATAGCAAGTTAAAATAAGGCTAGTCCGTTATCAACTTGAAAAAGTGGCACCGAGTCGGTGC	GCGGCGGCATTAGCGAGGAGG	..(((((.((((((.......(((((((.((((....))))...)))))))...)))))))))))....((((....)))).((((((...))))))	-27.7	-1.9
Xu2015-HL60	AGGAGGCGGCACAGTATGAC	Human	hg38	chr19	47130970	47130993	Cas9	1.87891	Endogenous	GAGGAGGAGGCGGCACAGTATGACCGGCAG	GTTTTAGAGCTAGAAATAGCAAGTTAAAATAAGGCTAGTCCGTTATCAACTTGAAAAAGTGGCACCGAGTCGGTGC	GAGGAGGCGGCACAGTATGAC	..((.(((((.(((((.....(((((((.((((....))))...)))))))...))).))))))).)).((((....)))).((((((...))))))	-24.5	0
Xu2015-HL60	ATGACCGGCAGATCCGCCTG	Human	hg38	chr19	47130985	47131008	Cas9	1.82933	Endogenous	CAGTATGACCGGCAGATCCGCCTGTGGGGA	GTTTTAGAGCTAGAAATAGCAAGTTAAAATAAGGCTAGTCCGTTATCAACTTGAAAAAGTGGCACCGAGTCGGTGC	GATGACCGGCAGATCCGCCTG	((((((.(((......((((.(((((((.((((....))))...))))))).))))..))).)))))).((((....)))).((((((...))))))	-30.5	-4.2
Xu2015-HL60	TATCATCATACAAATCCCTC	Human	hg38	chr1	37987790	37987813	Cas9	2.16449	Endogenous	TCCTTATCATCATACAAATCCCTCAGGTTC	GTTTTAGAGCTAGAAATAGCAAGTTAAAATAAGGCTAGTCCGTTATCAACTTGAAAAAGTGGCACCGAGTCGGTGC	GTATCATCATACAAATCCCTC	((((....)))).....(((.(((((((.((((....))))...))))))).)))..............((((....)))).((((((...))))))	-20.1	-0.8
Xu2015-HL60	CAGAGGTATATGGAGGTCAG	Human	hg38	chr1	37987816	37987839	Cas9	1.30013	Endogenous	CTTTCAGAGGTATATGGAGGTCAGTGGGAA	GTTTTAGAGCTAGAAATAGCAAGTTAAAATAAGGCTAGTCCGTTATCAACTTGAAAAAGTGGCACCGAGTCGGTGC	GCAGAGGTATATGGAGGTCAG	.....((((.(((((((((..(((((((.((((....))))...)))))))..))))..))))))))).((((....)))).((((((...))))))	-26.4	0
Xu2015-HL60	TGCCTTTCAGAGGTATATGG	Human	hg38	chr1	37987823	37987846	Cas9	2.42852	Endogenous	TATTTGCCTTTCAGAGGTATATGGAGGTCA	GTTTTAGAGCTAGAAATAGCAAGTTAAAATAAGGCTAGTCCGTTATCAACTTGAAAAAGTGGCACCGAGTCGGTGC	GTGCCTTTCAGAGGTATATGG	(((((((...)))))))(((((((((((.((((....))))...))))))).........)))).....((((....)))).((((((...))))))	-21.8	-5.9
Xu2015-HL60	CTGGGCACTCACATCTTGCA	Human	hg38	chr1	37989535	37989558	Cas9	1.40976	Endogenous	ACAGCTGGGCACTCACATCTTGCATGGCCC	GTTTTAGAGCTAGAAATAGCAAGTTAAAATAAGGCTAGTCCGTTATCAACTTGAAAAAGTGGCACCGAGTCGGTGC	GCTGGGCACTCACATCTTGCA	(((((.(........(((((.(((((.......))))).))))).........).))))).........((((....)))).((((((...))))))	-21.5	-2.2
Xu2015-HL60	CATCTTGCATGGCCCGAGTG	Human	hg38	chr1	37989546	37989569	Cas9	4.33462	Endogenous	CTCACATCTTGCATGGCCCGAGTGCGGTGA	GTTTTAGAGCTAGAAATAGCAAGTTAAAATAAGGCTAGTCCGTTATCAACTTGAAAAAGTGGCACCGAGTCGGTGC	GCATCTTGCATGGCCCGAGTG	.((..(((.(((((..((.((((((((..((((....)))).........)))))))).)).))))))))..))........((((((...))))))	-23.4	-1.3
Xu2015-HL60	TCAATTCTGATCACCGCACT	Human	hg38	chr1	37989559	37989582	Cas9	1.58008	Endogenous	CAGATCAATTCTGATCACCGCACTCGGGCC	GTTTTAGAGCTAGAAATAGCAAGTTAAAATAAGGCTAGTCCGTTATCAACTTGAAAAAGTGGCACCGAGTCGGTGC	GTCAATTCTGATCACCGCACT	((((....))))....((..((((((((.((((....))))...))))))))..)).............((((....)))).((((((...))))))	-20.4	-0.4
Xu2015-HL60	GATCAGAATTGATCTGGTCC	Human	hg38	chr1	37989570	37989593	Cas9	2.25392	Endogenous	CGGTGATCAGAATTGATCTGGTCCCGGAGC	GTTTTAGAGCTAGAAATAGCAAGTTAAAATAAGGCTAGTCCGTTATCAACTTGAAAAAGTGGCACCGAGTCGGTGC	GATCAGAATTGATCTGGTCC	(((...(((.((.((((((.(((((((.((((....))))...)))))))..)))))))).)))))).((((....)))).((((((...))))))	-24.2	-7.3
Xu2015-HL60	GATGCTCACCAAGAAGTCCA	Human	hg38	chr1	37989868	37989891	Cas9	1.34344	Endogenous	AAGAGATGCTCACCAAGAAGTCCACGGTGA	GTTTTAGAGCTAGAAATAGCAAGTTAAAATAAGGCTAGTCCGTTATCAACTTGAAAAAGTGGCACCGAGTCGGTGC	GATGCTCACCAAGAAGTCCA	((((...((..(..((((..(((((((.((((....))))...)))))))..))))..)..)))))).((((....)))).((((((...))))))	-21	-0.2
Xu2015-HL60	TGAGGAGAAGGAACGGCTCA	Human	hg38	chr1	37989907	37989930	Cas9	2.42097	Endogenous	ATCATGAGGAGAAGGAACGGCTCATGGACG	GTTTTAGAGCTAGAAATAGCAAGTTAAAATAAGGCTAGTCCGTTATCAACTTGAAAAAGTGGCACCGAGTCGGTGC	GTGAGGAGAAGGAACGGCTCA	.....((...(((..((((..(((((((.((((....))))...)))))))..))))..)))....)).((((....)))).((((((...))))))	-26.2	-2.3
Xu2015-HL60	GGTTAAGTTGTACAGAAACA	Human	hg38	chr16	70526654	70526677	Cas9	3.21868	Endogenous	GCAAGGTTAAGTTGTACAGAAACATGGCTG	GTTTTAGAGCTAGAAATAGCAAGTTAAAATAAGGCTAGTCCGTTATCAACTTGAAAAAGTGGCACCGAGTCGGTGC	GGTTAAGTTGTACAGAAACA	..((((((((.......(((((((((..((((....)))).........))))))).)).......)))))))).......((((((...))))))	-21.3	-0.1
Xu2015-HL60	TTAACCTTGCAGAGAGCCAC	Human	hg38	chr16	70526671	70526694	Cas9	2.9971	Endogenous	CAACTTAACCTTGCAGAGAGCCACTGGCAT	GTTTTAGAGCTAGAAATAGCAAGTTAAAATAAGGCTAGTCCGTTATCAACTTGAAAAAGTGGCACCGAGTCGGTGC	GTTAACCTTGCAGAGAGCCAC	.........((.((.((((..(((((((.((((....))))...)))))))..))))..)).)).....((((....)))).((((((...))))))	-23.7	0
Xu2015-HL60	AATGGCAAAGCTGATGCCAG	Human	hg38	chr16	70526687	70526710	Cas9	2.41043	Endogenous	CATGAATGGCAAAGCTGATGCCAGTGGCTC	GTTTTAGAGCTAGAAATAGCAAGTTAAAATAAGGCTAGTCCGTTATCAACTTGAAAAAGTGGCACCGAGTCGGTGC	GAATGGCAAAGCTGATGCCAG	.(((((....((((..(((..(((((((.((((....))))...)))))))..))))))))))))....((((....)))).((((((...))))))	-25.3	-5.5
Xu2015-HL60	GCAGCTCCAAGATCTTCCCA	Human	hg38	chr16	70528900	70528923	Cas9	2.77544	Endogenous	CGAAGCAGCTCCAAGATCTTCCCACGGGAA	GTTTTAGAGCTAGAAATAGCAAGTTAAAATAAGGCTAGTCCGTTATCAACTTGAAAAAGTGGCACCGAGTCGGTGC	GCAGCTCCAAGATCTTCCCA	..(((((.(((((.......))))).)))))........((((((...((((.(......).)))).))))))........((((((...))))))	-21.3	0
Xu2015-HL60	AGTACATACCCTACTCACTG	Human	hg38	chr16	70528948	70528971	Cas9	2.61308	Endogenous	GCAAAGTACATACCCTACTCACTGTGGAAG	GTTTTAGAGCTAGAAATAGCAAGTTAAAATAAGGCTAGTCCGTTATCAACTTGAAAAAGTGGCACCGAGTCGGTGC	GAGTACATACCCTACTCACTG	(((((.......)))))((((((((((..((((....)))).........)))))))))).........((((....)))).((((((...))))))	-24	-3.9
Xu2015-HL60	GGCTGCCTCTGCTGGAGAAG	Human	hg38	chr3	66243290	66243313	Cas9	2.32512	Endogenous	TGTTGGCTGCCTCTGCTGGAGAAGTGGTAA	GTTTTAGAGCTAGAAATAGCAAGTTAAAATAAGGCTAGTCCGTTATCAACTTGAAAAAGTGGCACCGAGTCGGTGC	GGCTGCCTCTGCTGGAGAAG	((((((((((........))(((((((.((((....))))...))))))).)))).))))........((((....)))).((((((...))))))	-22.9	-2.2
Xu2015-HL60	CATCTGAAGTGGTTAAGCAG	Human	hg38	chr3	66262072	66262095	Cas9	1.3725	Endogenous	GTTCCATCTGAAGTGGTTAAGCAGAGGGCA	GTTTTAGAGCTAGAAATAGCAAGTTAAAATAAGGCTAGTCCGTTATCAACTTGAAAAAGTGGCACCGAGTCGGTGC	GCATCTGAAGTGGTTAAGCAG	.....((((((((...(((..(((((((.((((....))))...)))))))...)))...))))).)))((((....)))).((((((...))))))	-22.3	-1
Xu2015-HL60	AGTGGTTAAGCAGAGGGCAC	Human	hg38	chr3	66262079	66262102	Cas9	1.52214	Endogenous	CTGAAGTGGTTAAGCAGAGGGCACAGGTAT	GTTTTAGAGCTAGAAATAGCAAGTTAAAATAAGGCTAGTCCGTTATCAACTTGAAAAAGTGGCACCGAGTCGGTGC	GAGTGGTTAAGCAGAGGGCAC	(((((((..(((.((.(((..(((((((.((((....))))...)))))))...)))..)).)))))).)))).........((((((...))))))	-21.7	-0.9
Xu2015-HL60	GGTATCCAAGGGTTGTATCG	Human	hg38	chr3	66263331	66263354	Cas9	1.07695	Endogenous	TCAGGGTATCCAAGGGTTGTATCGAGGCTA	GTTTTAGAGCTAGAAATAGCAAGTTAAAATAAGGCTAGTCCGTTATCAACTTGAAAAAGTGGCACCGAGTCGGTGC	GGTATCCAAGGGTTGTATCG	((((.....(((((((....(((((((.((((....))))...)))))))...)).)))))..)))).((((....)))).((((((...))))))	-20.4	-1.9
Xu2015-HL60	ACTCGACCGCGTCGCTCCGG	Human	hg38	chr16	68310817	68310840	Cas9	1.14567	Endogenous	GCTGACTCGACCGCGTCGCTCCGGAGGCGT	GTTTTAGAGCTAGAAATAGCAAGTTAAAATAAGGCTAGTCCGTTATCAACTTGAAAAAGTGGCACCGAGTCGGTGC	GACTCGACCGCGTCGCTCCGG	((((((.((((...((((.........)))).........((((((...((((.(......).)))).)))))).....))))...)))))).....	-22.6	-2.2
Xu2015-HL60	TGCTCGCTTGTAAACGCCTC	Human	hg38	chr16	68310833	68310856	Cas9	1.42395	Endogenous	CTTGTGCTCGCTTGTAAACGCCTCCGGAGC	GTTTTAGAGCTAGAAATAGCAAGTTAAAATAAGGCTAGTCCGTTATCAACTTGAAAAAGTGGCACCGAGTCGGTGC	GTGCTCGCTTGTAAACGCCTC	.(((......)))...((((.(((((((.((((....))))...))))))).)))).............((((....)))).((((((...))))))	-23.9	-0.5
Xu2015-HL60	GCGAGCACAAGAGCCTCCGC	Human	hg38	chr16	68310849	68310872	Cas9	2.76258	Endogenous	ACAAGCGAGCACAAGAGCCTCCGCCGGCTC	GTTTTAGAGCTAGAAATAGCAAGTTAAAATAAGGCTAGTCCGTTATCAACTTGAAAAAGTGGCACCGAGTCGGTGC	GCGAGCACAAGAGCCTCCGC	(((.(.((...(((((....(((((((.((((....))))...))))))).))))).)))))).....((((....)))).((((((...))))))	-22.6	-3
Xu2015-HL60	GCGGAAGCGCAGTGCGGAGC	Human	hg38	chr16	68310868	68310891	Cas9	3.0644	Endogenous	TGAAGCGGAAGCGCAGTGCGGAGCCGGCGG	GTTTTAGAGCTAGAAATAGCAAGTTAAAATAAGGCTAGTCCGTTATCAACTTGAAAAAGTGGCACCGAGTCGGTGC	GCGGAAGCGCAGTGCGGAGC	(((....)))...((((((((((((((.((((....))))...)))))))...))...))))).....((((....)))).((((((...))))))	-25.8	-4.1
Xu2015-HL60	GGTGAAGCGGAAGCGCAGTG	Human	hg38	chr16	68310874	68310897	Cas9	4.8044	Endogenous	TCCGGGTGAAGCGGAAGCGCAGTGCGGAGC	GTTTTAGAGCTAGAAATAGCAAGTTAAAATAAGGCTAGTCCGTTATCAACTTGAAAAAGTGGCACCGAGTCGGTGC	GGTGAAGCGGAAGCGCAGTG	..(((((((((...((....(((((((.((((....))))...)))))))...))...)))))).)))((((....)))).((((((...))))))	-27.9	-3.9
Xu2015-HL60	CCGCTGTACTCCGGGTGAAG	Human	hg38	chr16	68310887	68310910	Cas9	1.61052	Endogenous	AGGACCGCTGTACTCCGGGTGAAGCGGAAG	GTTTTAGAGCTAGAAATAGCAAGTTAAAATAAGGCTAGTCCGTTATCAACTTGAAAAAGTGGCACCGAGTCGGTGC	GCCGCTGTACTCCGGGTGAAG	..(((((.((((..((((..(.((((...((((....))))(((((...((((.(......).)))).)))))..)))).)..))))))))))))).	-22.7	-3.1
Xu2015-HL60	CACCCGGAGTACAGCGGTCC	Human	hg38	chr16	68310893	68310916	Cas9	1.16337	Endogenous	GCTTCACCCGGAGTACAGCGGTCCTGGCGG	GTTTTAGAGCTAGAAATAGCAAGTTAAAATAAGGCTAGTCCGTTATCAACTTGAAAAAGTGGCACCGAGTCGGTGC	GCACCCGGAGTACAGCGGTCC	.....((((.(..(((.....(((((((.((((....))))...)))))))...)))).))))......((((....)))).((((((...))))))	-23.4	-3.4
Xu2015-HL60	GTGTACTGCAAACATATTGA	Human	hg38	chr17	2236507	2236530	Cas9	1.09939	Endogenous	AGTTGTGTACTGCAAACATATTGATGGTCA	GTTTTAGAGCTAGAAATAGCAAGTTAAAATAAGGCTAGTCCGTTATCAACTTGAAAAAGTGGCACCGAGTCGGTGC	GTGTACTGCAAACATATTGA	...((((.....((..(((((((((((.((((....))))...)))))))..((.....))....))))..))....))))((((((...))))))	-16.1	-0.4
Xu2015-HL60	CAGCATGCGGGTACTTCCAA	Human	hg38	chr17	2236540	2236563	Cas9	1.45372	Endogenous	GCTGCAGCATGCGGGTACTTCCAATGGGAG	GTTTTAGAGCTAGAAATAGCAAGTTAAAATAAGGCTAGTCCGTTATCAACTTGAAAAAGTGGCACCGAGTCGGTGC	GCAGCATGCGGGTACTTCCAA	.......((((..(((.((..(((((((.((((....))))...)))))))..))..))))))).....((((....)))).((((((...))))))	-23.8	-3
Xu2015-HL60	GTAACACCTGGAACTCCTTG	Human	hg38	chr17	2236581	2236604	Cas9	1.3102	Endogenous	TGCAGTAACACCTGGAACTCCTTGAGGACC	GTTTTAGAGCTAGAAATAGCAAGTTAAAATAAGGCTAGTCCGTTATCAACTTGAAAAAGTGGCACCGAGTCGGTGC	GTAACACCTGGAACTCCTTG	(((((....(((...(((((.((((((.((((....))))...)))))))))))....))))))))..((((....)))).((((((...))))))	-23.5	-0.4
Xu2015-HL60	TAGAACTGATCATTGATTGG	Human	hg38	chr15	66495382	66495405	Cas9	1.45766	Endogenous	CTTCTAGAACTGATCATTGATTGGAGGGCT	GTTTTAGAGCTAGAAATAGCAAGTTAAAATAAGGCTAGTCCGTTATCAACTTGAAAAAGTGGCACCGAGTCGGTGC	GTAGAACTGATCATTGATTGG	.......((((.((.(((((((((((((.((((....))))...)))))))....)))))).)).))))((((....)))).((((((...))))))	-22.9	-1.7
Xu2015-HL60	TCACCTTGAGGCGGTTCAGC	Human	hg38	chr15	66497637	66497660	Cas9	1.26362	Endogenous	GGGGTCACCTTGAGGCGGTTCAGCTGGTCG	GTTTTAGAGCTAGAAATAGCAAGTTAAAATAAGGCTAGTCCGTTATCAACTTGAAAAAGTGGCACCGAGTCGGTGC	GTCACCTTGAGGCGGTTCAGC	.(((..((((.((((...((((((((((.((((....))))...)))))))...)))...))))..))))..))).......((((((...))))))	-26.5	-1.4
Xu2015-HL60	GGCGGTTCAGCTGGTCGTGC	Human	hg38	chr15	66497646	66497669	Cas9	2.49877	Endogenous	TTGAGGCGGTTCAGCTGGTCGTGCAGGGCT	GTTTTAGAGCTAGAAATAGCAAGTTAAAATAAGGCTAGTCCGTTATCAACTTGAAAAAGTGGCACCGAGTCGGTGC	GGCGGTTCAGCTGGTCGTGC	(((((....(((((((....(((((((.((((....))))...)))))))..))))))))))))....((((....)))).((((((...))))))	-28.7	-2.6
Xu2015-HL60	GGAGACGCTGCTGCGGTTGA	Human	hg38	chr15	66497673	66497696	Cas9	1.98787	Endogenous	AGGAGGAGACGCTGCTGCGGTTGAAGGCAG	GTTTTAGAGCTAGAAATAGCAAGTTAAAATAAGGCTAGTCCGTTATCAACTTGAAAAAGTGGCACCGAGTCGGTGC	GGAGACGCTGCTGCGGTTGA	((.((((..(((..((((..(((((((.((((....))))...)))))))..))))))).)))).)).((((....)))).((((((...))))))	-24.1	-3.9
Xu2015-HL60	AGGAGGAGGAGACGCTGCTG	Human	hg38	chr15	66497680	66497703	Cas9	3.5939	Endogenous	CGCAAGGAGGAGGAGACGCTGCTGCGGTTG	GTTTTAGAGCTAGAAATAGCAAGTTAAAATAAGGCTAGTCCGTTATCAACTTGAAAAAGTGGCACCGAGTCGGTGC	GAGGAGGAGGAGACGCTGCTG	...((.((.(.(((...(((.(((((((.((((....))))...)))))))..)))..)))).)).)).((((....)))).((((((...))))))	-25.5	-3.1
Xu2015-HL60	GACCAGGCAACATGCTGAGC	Human	hg38	chr15	66497719	66497742	Cas9	2.39498	Endogenous	ATGTGACCAGGCAACATGCTGAGCCGGCTT	GTTTTAGAGCTAGAAATAGCAAGTTAAAATAAGGCTAGTCCGTTATCAACTTGAAAAAGTGGCACCGAGTCGGTGC	GACCAGGCAACATGCTGAGC	(((.((.((((.((((((((........))).....))))).))).......).)).)))........((((....)))).((((((...))))))	-21	-2.4
Xu2015-HL60	AAGGGACAGCACCTCTCCTG	Human	hg38	chr2	96304784	96304807	Cas9	1.52433	Endogenous	CAACAAGGGACAGCACCTCTCCTGTGGGTT	GTTTTAGAGCTAGAAATAGCAAGTTAAAATAAGGCTAGTCCGTTATCAACTTGAAAAAGTGGCACCGAGTCGGTGC	GAAGGGACAGCACCTCTCCTG	.((.(((((((.......((.(((((((.((((....))))...))))))).))))).)))).))....((((....)))).((((((...))))))	-25.3	-2.6
Xu2015-HL60	ACCCGCCGGGATGAACCCAC	Human	hg38	chr2	96304800	96304823	Cas9	1.20881	Endogenous	CCGGACCCGCCGGGATGAACCCACAGGAGA	GTTTTAGAGCTAGAAATAGCAAGTTAAAATAAGGCTAGTCCGTTATCAACTTGAAAAAGTGGCACCGAGTCGGTGC	GACCCGCCGGGATGAACCCAC	(((..((((((.....)))..(((((((.((((....))))...)))))))..)))..)))........((((....)))).((((((...))))))	-24.6	-3.5
Xu2015-HL60	GGGTCCGGTCAATGAGAGAA	Human	hg38	chr2	96304819	96304842	Cas9	2.21009	Endogenous	CGGCGGGTCCGGTCAATGAGAGAACGGTCA	GTTTTAGAGCTAGAAATAGCAAGTTAAAATAAGGCTAGTCCGTTATCAACTTGAAAAAGTGGCACCGAGTCGGTGC	GGGTCCGGTCAATGAGAGAA	......(((.((((.((..(((((((..((((....)))).........)))))))..))))))))).((((....)))).((((((...))))))	-21.2	0
Xu2015-HL60	TCTGCAATACGAGTACAAGG	Human	hg38	chr2	96305391	96305414	Cas9	1.17355	Endogenous	GTAGTCTGCAATACGAGTACAAGGCGGTGC	GTTTTAGAGCTAGAAATAGCAAGTTAAAATAAGGCTAGTCCGTTATCAACTTGAAAAAGTGGCACCGAGTCGGTGC	GTCTGCAATACGAGTACAAGG	...........((.((.....(((((((.((((....))))...))))))).....)).))........((((....)))).((((((...))))))	-17.5	-0.6
Xu2015-HL60	TGTACTCGTATTGCAGACTA	Human	hg38	chr2	96305397	96305420	Cas9	2.46186	Endogenous	GCCTTGTACTCGTATTGCAGACTACGGGCG	GTTTTAGAGCTAGAAATAGCAAGTTAAAATAAGGCTAGTCCGTTATCAACTTGAAAAAGTGGCACCGAGTCGGTGC	GTGTACTCGTATTGCAGACTA	.............((.(((((((((((..((((....)))).........))))))))))).)).....((((....)))).((((((...))))))	-24.7	-0.1
Xu2015-HL60	GGGTCTGGCTATGGTGGTGC	Human	hg38	chr16	54006	54029	Cas9	3.14515	Endogenous	AGGAGGGTCTGGCTATGGTGGTGCAGGACC	GTTTTAGAGCTAGAAATAGCAAGTTAAAATAAGGCTAGTCCGTTATCAACTTGAAAAAGTGGCACCGAGTCGGTGC	GGGTCTGGCTATGGTGGTGC	.((.((((((..........(((((((.((((....))))...)))))))..)))))).)).......((((....)))).((((((...))))))	-24.2	0
Xu2015-HL60	GCTCTGCGATCTGCCGATCC	Human	hg38	chr16	54036	54059	Cas9	1.21984	Endogenous	CGCTGCTCTGCGATCTGCCGATCCAGGTGT	GTTTTAGAGCTAGAAATAGCAAGTTAAAATAAGGCTAGTCCGTTATCAACTTGAAAAAGTGGCACCGAGTCGGTGC	GCTCTGCGATCTGCCGATCC	(((((((((((....))).)))...))))).........((((((...((((.(......).)))).))))))........((((((...))))))	-23.6	-2.8
Xu2015-HL60	CCGCCCGCACACACCTGGAT	Human	hg38	chr16	54049	54072	Cas9	2.9884	Endogenous	GCCCCCGCCCGCACACACCTGGATCGGCAG	GTTTTAGAGCTAGAAATAGCAAGTTAAAATAAGGCTAGTCCGTTATCAACTTGAAAAAGTGGCACCGAGTCGGTGC	GCCGCCCGCACACACCTGGAT	(((..(((........))).((((((((.((((....))))...)))))))).))).............((((....)))).((((((...))))))	-20	-0.9
Xu2015-HL60	CATTGCCTGGCCGTATTCTA	Human	hg38	chr16	55489	55512	Cas9	1.96274	Endogenous	CCGTCATTGCCTGGCCGTATTCTAGGGCTA	GTTTTAGAGCTAGAAATAGCAAGTTAAAATAAGGCTAGTCCGTTATCAACTTGAAAAAGTGGCACCGAGTCGGTGC	GCATTGCCTGGCCGTATTCTA	.......((((((.((((.((((((....((((....)))))))))).)))).))))))..........((((....)))).((((((...))))))	-23.2	-0.1
Xu2015-HL60	GGAAAGTAATGGACCAGTGA	Human	hg38	chr21	31663788	31663811	Cas9	3.35365	Endogenous	TAAAGGAAAGTAATGGACCAGTGAAGGTGT	GTTTTAGAGCTAGAAATAGCAAGTTAAAATAAGGCTAGTCCGTTATCAACTTGAAAAAGTGGCACCGAGTCGGTGC	GGAAAGTAATGGACCAGTGA	.....(((((((((.(((..(((((((.((((....))))...)))))))...))).)))))))))..((((....)))).((((((...))))))	-29.7	0
Xu2015-HL60	GTAATGGACCAGTGAAGGTG	Human	hg38	chr21	31663793	31663816	Cas9	2.26631	Endogenous	GAAAGTAATGGACCAGTGAAGGTGTGGGGA	GTTTTAGAGCTAGAAATAGCAAGTTAAAATAAGGCTAGTCCGTTATCAACTTGAAAAAGTGGCACCGAGTCGGTGC	GTAATGGACCAGTGAAGGTG	(((((((((.(((.......(((((((.((((....))))...)))))))...))).)))))))))..((((....)))).((((((...))))))	-27.9	-2.3
Xu2015-HL60	CTGCTCGATGTTGGTCGCCA	Human	hg38	chr21	33543090	33543113	Cas9	2.81874	Endogenous	AAATCTGCTCGATGTTGGTCGCCATGGCGT	GTTTTAGAGCTAGAAATAGCAAGTTAAAATAAGGCTAGTCCGTTATCAACTTGAAAAAGTGGCACCGAGTCGGTGC	GCTGCTCGATGTTGGTCGCCA	.......((((.(((.((((.(((((((.((((....))))...)))))))..)))..).))).)))).((((....)))).((((((...))))))	-26.1	-2.2
Xu2015-HL60	ATGTCAAGTGGAAGGAATGA	Human	hg38	chr21	33546204	33546227	Cas9	2.44609	Endogenous	TTTCATGTCAAGTGGAAGGAATGAAGGCCA	GTTTTAGAGCTAGAAATAGCAAGTTAAAATAAGGCTAGTCCGTTATCAACTTGAAAAAGTGGCACCGAGTCGGTGC	GATGTCAAGTGGAAGGAATGA	....((((((((..(((...(((((((..((((....)))).........)))))))..)))....)).)))))).......((((((...))))))	-22.1	0
Xu2015-HL60	AGGAATGAAGGCCAGCTGAA	Human	hg38	chr21	33546216	33546239	Cas9	2.231	Endogenous	TGGAAGGAATGAAGGCCAGCTGAATGGTGA	GTTTTAGAGCTAGAAATAGCAAGTTAAAATAAGGCTAGTCCGTTATCAACTTGAAAAAGTGGCACCGAGTCGGTGC	GAGGAATGAAGGCCAGCTGAA	((..((((..(((.((((...(((((((.((((....))))...)))))))..)))).))))))).)).((((....)))).((((((...))))))	-25	-0.6
Xu2015-HL60	TATTTGTTTCACCATTCAGC	Human	hg38	chr21	33546227	33546250	Cas9	1.90654	Endogenous	GGTGTATTTGTTTCACCATTCAGCTGGCCT	GTTTTAGAGCTAGAAATAGCAAGTTAAAATAAGGCTAGTCCGTTATCAACTTGAAAAAGTGGCACCGAGTCGGTGC	GTATTTGTTTCACCATTCAGC	..........(((..((((((........))).)))....((((((...((((.(......).)))).)))))).....)))((((((...))))))	-18.2	0
Xu2015-HL60	GAAACAAATACACCCATTGA	Human	hg38	chr21	33546240	33546263	Cas9	2.79741	Endogenous	TGGTGAAACAAATACACCCATTGAAGGAAA	GTTTTAGAGCTAGAAATAGCAAGTTAAAATAAGGCTAGTCCGTTATCAACTTGAAAAAGTGGCACCGAGTCGGTGC	GAAACAAATACACCCATTGA	..........(((...(((((((....(((..((..((((.............)))).)).)))...)))))))....)))((((((...))))))	-16.7	0
Xu2015-HL60	TACACCCATTGAAGGAAACC	Human	hg38	chr21	33546248	33546271	Cas9	3.42899	Endogenous	CAAATACACCCATTGAAGGAAACCAGGCGG	GTTTTAGAGCTAGAAATAGCAAGTTAAAATAAGGCTAGTCCGTTATCAACTTGAAAAAGTGGCACCGAGTCGGTGC	GTACACCCATTGAAGGAAACC	..............(((..(((((((((.((((....))))...)))))))..))....))).......((((....)))).((((((...))))))	-19.1	-0.9
Xu2015-HL60	GCGGCCTGACTACAAGGGAG	Human	hg38	chr16	2756459	2756482	Cas9	2.2154	Endogenous	GTGAGCGGCCTGACTACAAGGGAGAGGAGG	GTTTTAGAGCTAGAAATAGCAAGTTAAAATAAGGCTAGTCCGTTATCAACTTGAAAAAGTGGCACCGAGTCGGTGC	GCGGCCTGACTACAAGGGAG	((((.(((.((.........(((((((.((((....))))...)))))))..)).))).)))).....((((....)))).((((((...))))))	-20.2	-2.3
Xu2015-HL60	ACAAGGGAGAGGAGGAACTG	Human	hg38	chr16	2756470	2756493	Cas9	2.02128	Endogenous	GACTACAAGGGAGAGGAGGAACTGCGGCGC	GTTTTAGAGCTAGAAATAGCAAGTTAAAATAAGGCTAGTCCGTTATCAACTTGAAAAAGTGGCACCGAGTCGGTGC	GACAAGGGAGAGGAGGAACTG	..((((.((.....(((.(((((((((..((((....)))).........))))))))))))....))..))))........((((((...))))))	-26	0
Xu2015-HL60	AGGATTAGGCCGCTTCACCA	Human	hg38	chr16	2756506	2756529	Cas9	1.84691	Endogenous	TGTCAGGATTAGGCCGCTTCACCAGGGCAG	GTTTTAGAGCTAGAAATAGCAAGTTAAAATAAGGCTAGTCCGTTATCAACTTGAAAAAGTGGCACCGAGTCGGTGC	GAGGATTAGGCCGCTTCACCA	..(((((((.((.........(((((((.((((....))))...)))))))..))))))))).......((((....)))).((((((...))))))	-25.2	-1.7
Xu2015-HL60	GAGGACGTGTTCTACAAATA	Human	hg38	chr17	58007018	58007041	Cas9	1.93954	Endogenous	CATTGAGGACGTGTTCTACAAATACGGCGC	GTTTTAGAGCTAGAAATAGCAAGTTAAAATAAGGCTAGTCCGTTATCAACTTGAAAAAGTGGCACCGAGTCGGTGC	GAGGACGTGTTCTACAAATA	..((((..(((.........(((((((.((((....))))...)))))))..)))..)))).......((((....)))).((((((...))))))	-20.9	0
Xu2015-HL60	CATCCGAACCAAGGACATTG	Human	hg38	chr17	58007037	58007060	Cas9	1.40121	Endogenous	CAGACATCCGAACCAAGGACATTGAGGACG	GTTTTAGAGCTAGAAATAGCAAGTTAAAATAAGGCTAGTCCGTTATCAACTTGAAAAAGTGGCACCGAGTCGGTGC	GCATCCGAACCAAGGACATTG	((.((.(((((((.....)))))))..)))).........((((((...((((.(......).)))).))))))........((((((...))))))	-22.3	-2.1
Xu2015-HL60	GTAAGTTACCCACGTAGATG	Human	hg38	chr17	58007067	58007090	Cas9	1.57184	Endogenous	GGAGGTAAGTTACCCACGTAGATGCGGCAA	GTTTTAGAGCTAGAAATAGCAAGTTAAAATAAGGCTAGTCCGTTATCAACTTGAAAAAGTGGCACCGAGTCGGTGC	GTAAGTTACCCACGTAGATG	.((((((....(((....((((((((..((((....)))).........))))))))...)))....))))))........((((((...))))))	-19.9	0
Xu2015-HL60	GCGGCAATCGTTGTTCCCTG	Human	hg38	chr17	58007086	58007109	Cas9	2.4678	Endogenous	AGATGCGGCAATCGTTGTTCCCTGCGGGGC	GTTTTAGAGCTAGAAATAGCAAGTTAAAATAAGGCTAGTCCGTTATCAACTTGAAAAAGTGGCACCGAGTCGGTGC	GCGGCAATCGTTGTTCCCTG	(((((....)))))..(((.(((((((.((((....))))...))))))).)))..............((((....)))).((((((...))))))	-21.7	-2.4
Xu2015-HL60	CGCTACACCAAGGAGTCCCG	Human	hg38	chr17	76736993	76737016	Cas9	4.28592	Endogenous	GGACCGCTACACCAAGGAGTCCCGCGGCTT	GTTTTAGAGCTAGAAATAGCAAGTTAAAATAAGGCTAGTCCGTTATCAACTTGAAAAAGTGGCACCGAGTCGGTGC	GCGCTACACCAAGGAGTCCCG	............(((.(.((.(((((((.((((....))))...)))))))..))..).))).......((((....)))).((((((...))))))	-21.3	-0.6
Xu2015-HL60	TCCTTGGTGTAGCGGTCCCG	Human	hg38	chr17	76737002	76737025	Cas9	1.18518	Endogenous	GGACTCCTTGGTGTAGCGGTCCCGCGGGAT	GTTTTAGAGCTAGAAATAGCAAGTTAAAATAAGGCTAGTCCGTTATCAACTTGAAAAAGTGGCACCGAGTCGGTGC	GTCCTTGGTGTAGCGGTCCCG	.........(((((((.(((.(((((((.((((....))))...)))))))..))...).)))))))..((((....)))).((((((...))))))	-25.4	0
Xu2015-HL60	GCGCCTCAGCGTGTCGGGCG	Human	hg38	chr17	76737064	76737087	Cas9	1.44426	Endogenous	AGACGCGCCTCAGCGTGTCGGGCGAGGTGC	GTTTTAGAGCTAGAAATAGCAAGTTAAAATAAGGCTAGTCCGTTATCAACTTGAAAAAGTGGCACCGAGTCGGTGC	GCGCCTCAGCGTGTCGGGCG	((((....))))..((((((((((((..((((....)))).........))))))).)))))......((((....)))).((((((...))))))	-26.6	-5.1
Xu2015-HL60	CAGGTTGTCCACCTTGAGGG	Human	hg38	chr17	76737097	76737120	Cas9	3.26258	Endogenous	AGGTCAGGTTGTCCACCTTGAGGGAGGTCA	GTTTTAGAGCTAGAAATAGCAAGTTAAAATAAGGCTAGTCCGTTATCAACTTGAAAAAGTGGCACCGAGTCGGTGC	GCAGGTTGTCCACCTTGAGGG	.(((((((...((...((..(((((((..((((....)))).........)))))))..)).))...)))))))........((((((...))))))	-21.9	-2.1
Xu2015-HL60	GGGTATGACCTCCCTCAAGG	Human	hg38	chr17	76737105	76737128	Cas9	1.74578	Endogenous	TGGAGGGTATGACCTCCCTCAAGGTGGACA	GTTTTAGAGCTAGAAATAGCAAGTTAAAATAAGGCTAGTCCGTTATCAACTTGAAAAAGTGGCACCGAGTCGGTGC	GGGTATGACCTCCCTCAAGG	(((........)))(((((.(((((((.((((....))))...)))))))..((.....))........))))).......((((((...))))))	-20.4	-3.9
Xu2015-HL60	CCACTCAGAGCTATGAGCTA	Human	hg38	chr17	76737149	76737172	Cas9	1.23123	Endogenous	GCCGCCACTCAGAGCTATGAGCTACGGCCG	GTTTTAGAGCTAGAAATAGCAAGTTAAAATAAGGCTAGTCCGTTATCAACTTGAAAAAGTGGCACCGAGTCGGTGC	GCCACTCAGAGCTATGAGCTA	((((((..(((..(((.((((((((((..((((....)))).........)))))))))).)))......))).....))))))((((...))))..	-24.4	-3.5
Xu2015-HL60	TGGAAACAATGGCAACAAGA	Human	hg38	chr6	36596812	36596835	Cas9	1.2001	Endogenous	ATCTTGGAAACAATGGCAACAAGACGGAAT	GTTTTAGAGCTAGAAATAGCAAGTTAAAATAAGGCTAGTCCGTTATCAACTTGAAAAAGTGGCACCGAGTCGGTGC	GTGGAAACAATGGCAACAAGA	.(((.(((..((((.......(((((((.((((....))))...)))))))...))))....))).)))((((....)))).((((((...))))))	-19	0
Xu2015-HL60	ATGGACCACTCCGAAGTGTG	Human	hg38	chr6	36596859	36596882	Cas9	1.28682	Endogenous	TACTATGGACCACTCCGAAGTGTGTGGGTT	GTTTTAGAGCTAGAAATAGCAAGTTAAAATAAGGCTAGTCCGTTATCAACTTGAAAAAGTGGCACCGAGTCGGTGC	GATGGACCACTCCGAAGTGTG	((((((((((........)))(((((((.((((....))))...))))))).......)))))))....((((....)))).((((((...))))))	-24.7	-2
Xu2015-HL60	GCAACCCACACACTTCGGAG	Human	hg38	chr6	36596864	36596887	Cas9	3.56001	Endogenous	TCTAGCAACCCACACACTTCGGAGTGGTCC	GTTTTAGAGCTAGAAATAGCAAGTTAAAATAAGGCTAGTCCGTTATCAACTTGAAAAAGTGGCACCGAGTCGGTGC	GCAACCCACACACTTCGGAG	..........((((((((((((((((..((((....)))).........)))))))..))))..............)))))((((((...))))))	-20.4	0
Xu2015-HL60	ATCACCTTCCATCTAGCTCT	Human	hg38	chr6	36596950	36596973	Cas9	1.57333	Endogenous	TTAAATCACCTTCCATCTAGCTCTCGGACT	GTTTTAGAGCTAGAAATAGCAAGTTAAAATAAGGCTAGTCCGTTATCAACTTGAAAAAGTGGCACCGAGTCGGTGC	GATCACCTTCCATCTAGCTCT	...(((......((((((((((...)))))))))).....((((((...((((.(......).)))).)))))).....)))((((((...))))))	-27.3	0
Xu2015-HL60	TCGACAGTTCCACTCTTACA	Human	hg38	chr6	36598863	36598886	Cas9	1.77839	Endogenous	CCATTCGACAGTTCCACTCTTACACGGCAG	GTTTTAGAGCTAGAAATAGCAAGTTAAAATAAGGCTAGTCCGTTATCAACTTGAAAAAGTGGCACCGAGTCGGTGC	GTCGACAGTTCCACTCTTACA	...((((((......(((...(((((((.((((....))))...))))))))))))).)))........((((....)))).((((((...))))))	-17.6	0
Xu2015-HL60	AGGCAAAGTGGACAACATCC	Human	hg38	chr11	57334569	57334592	Cas9	1.13664	Endogenous	AGACAGGCAAAGTGGACAACATCCAGGCTG	GTTTTAGAGCTAGAAATAGCAAGTTAAAATAAGGCTAGTCCGTTATCAACTTGAAAAAGTGGCACCGAGTCGGTGC	GAGGCAAAGTGGACAACATCC	..........((((.....(((((((((.((((....))))...)))))))..))...)))).......((((....)))).((((((...))))))	-21	-0.5
Xu2015-HL60	TACAGAATGATGGTCGACTG	Human	hg38	chr11	57334630	57334653	Cas9	1.3107	Endogenous	TTCTTACAGAATGATGGTCGACTGAGGTTG	GTTTTAGAGCTAGAAATAGCAAGTTAAAATAAGGCTAGTCCGTTATCAACTTGAAAAAGTGGCACCGAGTCGGTGC	GTACAGAATGATGGTCGACTG	........((((((..(((((((((((..((((....)))).........)))))))))))..))))))((((....)))).((((((...))))))	-27.3	-1.1
Xu2015-HL60	GTTCAACGACGTCTATCAGG	Human	hg38	chr11	57335081	57335104	Cas9	3.03403	Endogenous	TGGAGTTCAACGACGTCTATCAGGAGGTGA	GTTTTAGAGCTAGAAATAGCAAGTTAAAATAAGGCTAGTCCGTTATCAACTTGAAAAAGTGGCACCGAGTCGGTGC	GTTCAACGACGTCTATCAGG	.......((((.(((.(...(((((((.((((....))))...)))))))...).)))..))))....((((....)))).((((((...))))))	-20.9	0
Xu2015-HL60	GGTCGACATGGCAGAGACAC	Human	hg38	chr11	57335105	57335128	Cas9	1.07868	Endogenous	CAGGGGTCGACATGGCAGAGACACTGGAGT	GTTTTAGAGCTAGAAATAGCAAGTTAAAATAAGGCTAGTCCGTTATCAACTTGAAAAAGTGGCACCGAGTCGGTGC	GGTCGACATGGCAGAGACAC	....(((.((((........(((((((.((((....))))...)))))))...)))))))........((((....)))).((((((...))))))	-20.1	-1.7
Xu2015-HL60	ACAGGAGGCGGTAAAGGAGG	Human	hg38	chr8	42838277	42838300	Cas9	1.19785	Endogenous	GGAAACAGGAGGCGGTAAAGGAGGTGGGGG	GTTTTAGAGCTAGAAATAGCAAGTTAAAATAAGGCTAGTCCGTTATCAACTTGAAAAAGTGGCACCGAGTCGGTGC	GACAGGAGGCGGTAAAGGAGG	....((.(((((...((....(((((((.((((....))))...)))))))....))...))))).)).((((....)))).((((((...))))))	-23.7	0
Xu2015-HL60	TCCTCACTTGTGGAAAGAAA	Human	hg38	chr8	42843016	42843039	Cas9	1.94938	Endogenous	AGGGTCCTCACTTGTGGAAAGAAACGGGCT	GTTTTAGAGCTAGAAATAGCAAGTTAAAATAAGGCTAGTCCGTTATCAACTTGAAAAAGTGGCACCGAGTCGGTGC	GTCCTCACTTGTGGAAAGAAA	.(((........)))......(((((((.((((....))))...)))))))..................((((....)))).((((((...))))))	-18.2	-2.6
Xu2015-HL60	CTGCAAGAACCGCTACGACA	Human	hg38	chr8	42843045	42843068	Cas9	1.49697	Endogenous	ACGGCTGCAAGAACCGCTACGACAAGGACA	GTTTTAGAGCTAGAAATAGCAAGTTAAAATAAGGCTAGTCCGTTATCAACTTGAAAAAGTGGCACCGAGTCGGTGC	GCTGCAAGAACCGCTACGACA	....((((.......((((((((((((..((((....)))).........))))))).)).)))......))))........((((((...))))))	-19.6	-0.3
Xu2015-HL60	GTAGCGGTTCTTGCAGCCGT	Human	hg38	chr8	42843052	42843075	Cas9	3.21521	Endogenous	TGTCGTAGCGGTTCTTGCAGCCGTAGGCGG	GTTTTAGAGCTAGAAATAGCAAGTTAAAATAAGGCTAGTCCGTTATCAACTTGAAAAAGTGGCACCGAGTCGGTGC	GTAGCGGTTCTTGCAGCCGT	(((((((..((...((((.((((((((.((((....))))...)))))))).)))))).)))))))..((((....)))).((((((...))))))	-31.2	-5.5
Xu2015-HL60	CTTGCAGCCGTAGGCGGAGC	Human	hg38	chr8	42843061	42843084	Cas9	1.25456	Endogenous	GGTTCTTGCAGCCGTAGGCGGAGCAGGACT	GTTTTAGAGCTAGAAATAGCAAGTTAAAATAAGGCTAGTCCGTTATCAACTTGAAAAAGTGGCACCGAGTCGGTGC	GCTTGCAGCCGTAGGCGGAGC	((((((....))))))((((((((((((.((((....))))...)))))))...))...))).......((((....)))).((((((...))))))	-25.5	-7.2
Xu2015-HL60	GTGCAGTCCTGCTCCGCCTA	Human	hg38	chr8	42843068	42843091	Cas9	2.6271	Endogenous	GATGGTGCAGTCCTGCTCCGCCTACGGCTG	GTTTTAGAGCTAGAAATAGCAAGTTAAAATAAGGCTAGTCCGTTATCAACTTGAAAAAGTGGCACCGAGTCGGTGC	GTGCAGTCCTGCTCCGCCTA	..(((....)))...((((.(((((((.((((....))))...))))))).)))).............((((....)))).((((((...))))))	-25	-2.2
Xu2015-HL60	GCAGCACGTAAAGCCAGGCA	Human	hg38	chr16	67842552	67842575	Cas9	3.63196	Endogenous	GCACGCAGCACGTAAAGCCAGGCATGGCTG	GTTTTAGAGCTAGAAATAGCAAGTTAAAATAAGGCTAGTCCGTTATCAACTTGAAAAAGTGGCACCGAGTCGGTGC	GCAGCACGTAAAGCCAGGCA	.....(((...((((.....(((((((.((((....))))...)))))))..))))....))).....((((....)))).((((((...))))))	-20.6	-1.7
Xu2015-HL60	GGCACGCAGCACGTAAAGCC	Human	hg38	chr16	67842557	67842580	Cas9	2.52982	Endogenous	GCCTGGCACGCAGCACGTAAAGCCAGGCAT	GTTTTAGAGCTAGAAATAGCAAGTTAAAATAAGGCTAGTCCGTTATCAACTTGAAAAAGTGGCACCGAGTCGGTGC	GGCACGCAGCACGTAAAGCC	.((.....))(((...(((((((((((.((((....))))...)))))))..))))....))).....((((....)))).((((((...))))))	-22.5	-3
Xu2015-HL60	CTGCTACAACAACTCGCACC	Human	hg38	chr16	67842583	67842606	Cas9	2.44497	Endogenous	CAGGCTGCTACAACAACTCGCACCGGGACA	GTTTTAGAGCTAGAAATAGCAAGTTAAAATAAGGCTAGTCCGTTATCAACTTGAAAAAGTGGCACCGAGTCGGTGC	GCTGCTACAACAACTCGCACC	................((((((.(((.(.((((.......((((((...((((.(......).)))).))))))......)))).).))).))))))	-20.7	-0.5
Xu2015-HL60	TTCCAAAGGACGCTGAGTTG	Human	hg38	chr16	67842630	67842653	Cas9	2.33243	Endogenous	ACGTTTCCAAAGGACGCTGAGTTGCGGCGC	GTTTTAGAGCTAGAAATAGCAAGTTAAAATAAGGCTAGTCCGTTATCAACTTGAAAAAGTGGCACCGAGTCGGTGC	GTTCCAAAGGACGCTGAGTTG	..(((...)))((((((.(((((......((((.......((((((...((((.(......).)))).))))))......))))))))).)))))).	-24.1	-2.1
Xu2015-HL60	GCGACACGTTCTTGAGCCAG	Human	hg38	chr16	67842655	67842678	Cas9	1.0266	Endogenous	GCACGCGACACGTTCTTGAGCCAGAGGCGC	GTTTTAGAGCTAGAAATAGCAAGTTAAAATAAGGCTAGTCCGTTATCAACTTGAAAAAGTGGCACCGAGTCGGTGC	GCGACACGTTCTTGAGCCAG	..((.(((..((..((((..(((((((.((((....))))...)))))))..))))))..)))..)).((((....)))).((((((...))))))	-24.5	0
Xu2015-HL60	CTCAAGAACGTGTCGCGTGC	Human	hg38	chr16	67842662	67842685	Cas9	1.05366	Endogenous	CTGGCTCAAGAACGTGTCGCGTGCCGGCGT	GTTTTAGAGCTAGAAATAGCAAGTTAAAATAAGGCTAGTCCGTTATCAACTTGAAAAAGTGGCACCGAGTCGGTGC	GCTCAAGAACGTGTCGCGTGC	((((.(((((((.......))))))).)))).........((((((...((((.(......).)))).))))))........((((((...))))))	-25.9	-1.8
Xu2015-HL60	AGGATGAGACACGAGATGTG	Human	hg38	chr12	56433867	56433890	Cas9	2.28992	Endogenous	CATGAGGATGAGACACGAGATGTGCGGCAG	GTTTTAGAGCTAGAAATAGCAAGTTAAAATAAGGCTAGTCCGTTATCAACTTGAAAAAGTGGCACCGAGTCGGTGC	GAGGATGAGACACGAGATGTG	.(((.(((...(((.(((.((((((((..((((....)))).........))))))))))))))..))).))).........((((((...))))))	-22.5	-0.6
Xu2015-HL60	GGAGGGAGACACTTACCATA	Human	hg38	chr12	56434088	56434111	Cas9	1.61905	Endogenous	ACTTGGAGGGAGACACTTACCATAAGGAAC	GTTTTAGAGCTAGAAATAGCAAGTTAAAATAAGGCTAGTCCGTTATCAACTTGAAAAAGTGGCACCGAGTCGGTGC	GGAGGGAGACACTTACCATA	.((.(((....((..((...(((((((.((((....))))...)))))))..))..))))).))....((((....)))).((((((...))))))	-21.1	-3.4
Xu2015-HL60	TGTCTCCCTCCAAGTACCCA	Human	hg38	chr12	56434100	56434123	Cas9	1.61537	Endogenous	TAAGTGTCTCCCTCCAAGTACCCAAGGGCA	GTTTTAGAGCTAGAAATAGCAAGTTAAAATAAGGCTAGTCCGTTATCAACTTGAAAAAGTGGCACCGAGTCGGTGC	GTGTCTCCCTCCAAGTACCCA	.................((..(((((((.((((....))))...)))))))..))..............((((....)))).((((((...))))))	-17.9	0
Xu2015-HL60	GTACCCAAGGGCACTACATG	Human	hg38	chr12	56434113	56434136	Cas9	1.3162	Endogenous	CCAAGTACCCAAGGGCACTACATGTGGCTA	GTTTTAGAGCTAGAAATAGCAAGTTAAAATAAGGCTAGTCCGTTATCAACTTGAAAAAGTGGCACCGAGTCGGTGC	GTACCCAAGGGCACTACATG	......((.((.(((((...(((((((.((((....))))...)))))))...).)))))).))....((((....)))).((((((...))))))	-22.5	-2.2
Xu2015-HL60	TACAAAGGCGTTCGTGGTGC	Human	hg38	chr14	24242157	24242180	Cas9	1.46729	Endogenous	CCCATACAAAGGCGTTCGTGGTGCCGGTAG	GTTTTAGAGCTAGAAATAGCAAGTTAAAATAAGGCTAGTCCGTTATCAACTTGAAAAAGTGGCACCGAGTCGGTGC	GTACAAAGGCGTTCGTGGTGC	.......((((..(.((((..(((((((.((((....))))...)))))))...)))))..))))....((((....)))).((((((...))))))	-21.4	-1.3
Xu2015-HL60	GGTTGTGCGCGGACGCTGCG	Human	hg38	chr14	24242247	24242270	Cas9	1.11762	Endogenous	GGCAGGTTGTGCGCGGACGCTGCGTGGAAC	GTTTTAGAGCTAGAAATAGCAAGTTAAAATAAGGCTAGTCCGTTATCAACTTGAAAAAGTGGCACCGAGTCGGTGC	GGTTGTGCGCGGACGCTGCG	(((((...(((((((((...(((((((.((((....))))...)))))))..)))..))))))...)))))..........((((((...))))))	-31.3	-4.1
Xu2015-HL60	GCTAGCTGGCAGGTTGTGCG	Human	hg38	chr14	24242258	24242281	Cas9	1.77882	Endogenous	CGCGGCTAGCTGGCAGGTTGTGCGCGGACG	GTTTTAGAGCTAGAAATAGCAAGTTAAAATAAGGCTAGTCCGTTATCAACTTGAAAAAGTGGCACCGAGTCGGTGC	GCTAGCTGGCAGGTTGTGCG	(((((((.(((.....))).(((((((.((((....))))...)))))))..))))))).........((((....)))).((((((...))))))	-24.7	-4.9
Xu2015-HL60	CACAACCTGCCAGCTAGCCG	Human	hg38	chr14	24242263	24242286	Cas9	1.66583	Endogenous	CGCGCACAACCTGCCAGCTAGCCGCGGCGG	GTTTTAGAGCTAGAAATAGCAAGTTAAAATAAGGCTAGTCCGTTATCAACTTGAAAAAGTGGCACCGAGTCGGTGC	GCACAACCTGCCAGCTAGCCG	(((.....)))..(((((((.(((((((.((((....))))...)))))))..))))))).........((((....)))).((((((...))))))	-28.9	-0.8
Xu2015-HL60	AGCTCTACGCTTCGCCGCCG	Human	hg38	chr14	24242280	24242303	Cas9	2.59708	Endogenous	CCGCAGCTCTACGCTTCGCCGCCGCGGCTA	GTTTTAGAGCTAGAAATAGCAAGTTAAAATAAGGCTAGTCCGTTATCAACTTGAAAAAGTGGCACCGAGTCGGTGC	GAGCTCTACGCTTCGCCGCCG	((((.....))))....(((.(((((((.((((....))))...)))))))..))).............((((....)))).((((((...))))))	-23.4	-2.1
Xu2015-HL60	GCGGCGAAGCGTAGAGCTGC	Human	hg38	chr14	24242285	24242308	Cas9	1.92034	Endogenous	CGCGGCGGCGAAGCGTAGAGCTGCGGGACC	GTTTTAGAGCTAGAAATAGCAAGTTAAAATAAGGCTAGTCCGTTATCAACTTGAAAAAGTGGCACCGAGTCGGTGC	GCGGCGAAGCGTAGAGCTGC	.....((((((...((((..(((((((.((((....))))...)))))))..))))....)))).)).((((....)))).((((((...))))))	-25.2	-6.1
Xu2015-HL60	GTGAGGCCACTAAGGAGATG	Human	hg38	chr11	61789850	61789873	Cas9	1.6346	Endogenous	AAGAGTGAGGCCACTAAGGAGATGAGGAGC	GTTTTAGAGCTAGAAATAGCAAGTTAAAATAAGGCTAGTCCGTTATCAACTTGAAAAAGTGGCACCGAGTCGGTGC	GTGAGGCCACTAAGGAGATG	.((((((((((....)).))))))))..((((....))))(((((...((((.(......).)))).))))).........((((((...))))))	-21.6	-1.4
Xu2015-HL60	AACTGCTGTGCCCAGTTACG	Human	hg38	chr11	61789913	61789936	Cas9	1.5043	Endogenous	CCTTAACTGCTGTGCCCAGTTACGAGGTCA	GTTTTAGAGCTAGAAATAGCAAGTTAAAATAAGGCTAGTCCGTTATCAACTTGAAAAAGTGGCACCGAGTCGGTGC	GAACTGCTGTGCCCAGTTACG	.(((.((((.(((........(((((((.((((....))))...)))))))..)))))))..)))....((((....)))).((((((...))))))	-21	-2.6
Xu2015-HL60	TGGGCTGGTATATCTGCTCA	Human	hg38	chr11	61790569	61790592	Cas9	1.83015	Endogenous	TCACTGGGCTGGTATATCTGCTCATGGCCT	GTTTTAGAGCTAGAAATAGCAAGTTAAAATAAGGCTAGTCCGTTATCAACTTGAAAAAGTGGCACCGAGTCGGTGC	GTGGGCTGGTATATCTGCTCA	..((((((((...(((((((.......)))).)))...................)))))))).......((((....)))).((((((...))))))	-25.4	-4.5
Xu2015-HL60	AGGCGCAGAGGGCCGGGCAG	Human	hg38	chr8	144444231	144444254	Cas9	1.05566	Endogenous	GCCAAGGCGCAGAGGGCCGGGCAGCGGCGC	GTTTTAGAGCTAGAAATAGCAAGTTAAAATAAGGCTAGTCCGTTATCAACTTGAAAAAGTGGCACCGAGTCGGTGC	GAGGCGCAGAGGGCCGGGCAG	..(((.(...).)))((((.(((((((..((((....)))).........))))))).)))).......((((....)))).((((((...))))))	-26.2	-4.9
Xu2015-HL60	GCTGAGCAAGGCGAAAGCCA	Human	hg38	chr8	144444251	144444274	Cas9	1.56704	Endogenous	CAGAGCTGAGCAAGGCGAAAGCCAAGGCGC	GTTTTAGAGCTAGAAATAGCAAGTTAAAATAAGGCTAGTCCGTTATCAACTTGAAAAAGTGGCACCGAGTCGGTGC	GCTGAGCAAGGCGAAAGCCA	..(((....(((...((((.(((((((.((((....))))...)))))))..)))).).))....)))((((....)))).((((((...))))))	-24.8	-4.9
Xu2015-HL60	TCCTCCCACAGAGCTGAGCA	Human	hg38	chr8	144444263	144444286	Cas9	1.94288	Endogenous	CTCTTCCTCCCACAGAGCTGAGCAAGGCGA	GTTTTAGAGCTAGAAATAGCAAGTTAAAATAAGGCTAGTCCGTTATCAACTTGAAAAAGTGGCACCGAGTCGGTGC	GTCCTCCCACAGAGCTGAGCA	.............(((.(((.(((((((.((((....))))...)))))))...)))))).........((((....)))).((((((...))))))	-19.9	-0.5
Xu2015-HL60	AGATGTTGGCATTAACTATA	Human	hg38	chr17	40416469	40416492	Cas9	2.60903	Endogenous	ATGAAGATGTTGGCATTAACTATAGGGAAG	GTTTTAGAGCTAGAAATAGCAAGTTAAAATAAGGCTAGTCCGTTATCAACTTGAAAAAGTGGCACCGAGTCGGTGC	GAGATGTTGGCATTAACTATA	..((((.(((.((((.((...(((((((.((((....))))...)))))))..)).))))))).)))).((((....)))).((((((...))))))	-23.4	-0.5
Xu2015-HL60	TAATTCCACAGAACCAATGT	Human	hg38	chr17	40416748	40416771	Cas9	2.18577	Endogenous	TCACTAATTCCACAGAACCAATGTAGGTGT	GTTTTAGAGCTAGAAATAGCAAGTTAAAATAAGGCTAGTCCGTTATCAACTTGAAAAAGTGGCACCGAGTCGGTGC	GTAATTCCACAGAACCAATGT	........((.((.......((((((((.((((....))))...)))))))).......)).)).....((((....)))).((((((...))))))	-17.6	0
Xu2015-HL60	AACCAATGTAGGTGTCTGGG	Human	hg38	chr17	40416759	40416782	Cas9	1.35162	Endogenous	ACAGAACCAATGTAGGTGTCTGGGCGGAGC	GTTTTAGAGCTAGAAATAGCAAGTTAAAATAAGGCTAGTCCGTTATCAACTTGAAAAAGTGGCACCGAGTCGGTGC	GAACCAATGTAGGTGTCTGGG	..(((......)))((((...(((((((.((((....))))...))))))).)))).............((((....)))).((((((...))))))	-20.9	-2.3
Xu2015-HL60	CAGATGGTCAGTAGGACAGA	Human	hg38	chr13	45340164	45340187	Cas9	1.31623	Endogenous	AATGCAGATGGTCAGTAGGACAGAAGGTAA	GTTTTAGAGCTAGAAATAGCAAGTTAAAATAAGGCTAGTCCGTTATCAACTTGAAAAAGTGGCACCGAGTCGGTGC	GCAGATGGTCAGTAGGACAGA	.....((((.....((((..(((((((..((((....)))).........))))))).))))...))))((((....)))).((((((...))))))	-22.8	-1.7
Xu2015-HL60	TCTTAATGCAGATGGTCAGT	Human	hg38	chr13	45340172	45340195	Cas9	1.10936	Endogenous	TTTTTCTTAATGCAGATGGTCAGTAGGACA	GTTTTAGAGCTAGAAATAGCAAGTTAAAATAAGGCTAGTCCGTTATCAACTTGAAAAAGTGGCACCGAGTCGGTGC	GTCTTAATGCAGATGGTCAGT	....(((((....(((((..((((((((.((((....))))...)))))))).)))))...)))))...((((....)))).((((((...))))))	-23.1	-0.8
Xu2015-HL60	CGGGTTGTGCCTGGAGGTGG	Human	hg38	chr13	45340716	45340739	Cas9	1.39711	Endogenous	CGGACGGGTTGTGCCTGGAGGTGGAGGGGA	GTTTTAGAGCTAGAAATAGCAAGTTAAAATAAGGCTAGTCCGTTATCAACTTGAAAAAGTGGCACCGAGTCGGTGC	GCGGGTTGTGCCTGGAGGTGG	.(((((((....(((((((..(((((((.((((....))))...)))))))...)))..))))....)))))))........((((((...))))))	-26.6	-4.8
Xu2015-HL60	CGCGGACGGGTTGTGCCTGG	Human	hg38	chr13	45340722	45340745	Cas9	2.2228	Endogenous	AGATCGCGGACGGGTTGTGCCTGGAGGTGG	GTTTTAGAGCTAGAAATAGCAAGTTAAAATAAGGCTAGTCCGTTATCAACTTGAAAAAGTGGCACCGAGTCGGTGC	GCGCGGACGGGTTGTGCCTGG	.....(((((((((.((((..(((((((.((((....))))...))))))).)))))))))))))....((((....)))).((((((...))))))	-31.2	-5
Xu2015-HL60	ACAACCCGTCCGCGATCTCC	Human	hg38	chr13	45340731	45340754	Cas9	1.65863	Endogenous	AGGCACAACCCGTCCGCGATCTCCCGGATC	GTTTTAGAGCTAGAAATAGCAAGTTAAAATAAGGCTAGTCCGTTATCAACTTGAAAAAGTGGCACCGAGTCGGTGC	GACAACCCGTCCGCGATCTCC	(((.....))).(((..(((((((((((.((((....))))...)))))))..))..))..))).....((((....)))).((((((...))))))	-19.9	-1.2
Xu2015-HL60	CTCCGACATCTACAAGATCC	Human	hg38	chr13	45340749	45340772	Cas9	1.02597	Endogenous	TGTTCTCCGACATCTACAAGATCCGGGAGA	GTTTTAGAGCTAGAAATAGCAAGTTAAAATAAGGCTAGTCCGTTATCAACTTGAAAAAGTGGCACCGAGTCGGTGC	GCTCCGACATCTACAAGATCC	((((.(((((((...))))..)))...)))).........((((((...((((.(......).)))).))))))........((((((...))))))	-19.8	0
Xu2015-HL60	GTGAGGACTCACGGCTGATG	Human	hg38	chr13	45341029	45341052	Cas9	1.18037	Endogenous	TGCAGTGAGGACTCACGGCTGATGAGGTCC	GTTTTAGAGCTAGAAATAGCAAGTTAAAATAAGGCTAGTCCGTTATCAACTTGAAAAAGTGGCACCGAGTCGGTGC	GTGAGGACTCACGGCTGATG	(((((((((...((((....(((((((.((((....))))...)))))))..))))))))).))))..((((....)))).((((((...))))))	-27.3	-3.3
Xu2015-HL60	ACTCACGGCTGATGAGGTCC	Human	hg38	chr13	45341035	45341058	Cas9	2.15061	Endogenous	GAGGACTCACGGCTGATGAGGTCCCGGTAG	GTTTTAGAGCTAGAAATAGCAAGTTAAAATAAGGCTAGTCCGTTATCAACTTGAAAAAGTGGCACCGAGTCGGTGC	GACTCACGGCTGATGAGGTCC	.....((((((.....((((.(((((((.((((....))))...)))))))..)))))).)))).....((((....)))).((((((...))))))	-22.9	-2.5
Xu2015-HL60	GAGGATGCTGGTGGTGGAGG	Human	hg38	chr19	54191360	54191383	Cas9	2.68593	Endogenous	GCAGGAGGATGCTGGTGGTGGAGGTGGCGA	GTTTTAGAGCTAGAAATAGCAAGTTAAAATAAGGCTAGTCCGTTATCAACTTGAAAAAGTGGCACCGAGTCGGTGC	GAGGATGCTGGTGGTGGAGG	........((((((((((.(((((((..((((....)))).........)))))))..))))))))))((((....)))).((((((...))))))	-24.9	0
Xu2015-HL60	CTGGTGGTGGAGGTGGCGAA	Human	hg38	chr19	54191367	54191390	Cas9	1.19253	Endogenous	GATGCTGGTGGTGGAGGTGGCGAACGGCCG	GTTTTAGAGCTAGAAATAGCAAGTTAAAATAAGGCTAGTCCGTTATCAACTTGAAAAAGTGGCACCGAGTCGGTGC	GCTGGTGGTGGAGGTGGCGAA	..((((((((((..((((...(((((((.((((....))))...)))))))...)))).))))))))))((((....)))).((((((...))))))	-30.1	-3.1
Xu2015-HL60	CACACCCAGGCGCTCCCGGA	Human	hg38	chr19	54191425	54191448	Cas9	1.00532	Endogenous	CCCCCACACCCAGGCGCTCCCGGAGGGCCT	GTTTTAGAGCTAGAAATAGCAAGTTAAAATAAGGCTAGTCCGTTATCAACTTGAAAAAGTGGCACCGAGTCGGTGC	GCACACCCAGGCGCTCCCGGA	.........((.(((.((...(((((((.((((....))))...)))))))..))..))))).......((((....)))).((((((...))))))	-20.2	-2.5
Xu2015-HL60	TCAGCAGCAGCGGGAGGCCC	Human	hg38	chr19	54191498	54191521	Cas9	2.12174	Endogenous	GGCATCAGCAGCAGCGGGAGGCCCAGGCGC	GTTTTAGAGCTAGAAATAGCAAGTTAAAATAAGGCTAGTCCGTTATCAACTTGAAAAAGTGGCACCGAGTCGGTGC	GTCAGCAGCAGCGGGAGGCCC	.........((((((.((((.(((((((.((((....))))...)))))))..))))..))))))....((((....)))).((((((...))))))	-29.4	-2.2
Xu2015-HL60	CGGGCATCAGCAGCAGCGGG	Human	hg38	chr19	54191504	54191527	Cas9	1.0885	Endogenous	TCTTCGGGCATCAGCAGCAGCGGGAGGCCC	GTTTTAGAGCTAGAAATAGCAAGTTAAAATAAGGCTAGTCCGTTATCAACTTGAAAAAGTGGCACCGAGTCGGTGC	GCGGGCATCAGCAGCAGCGGG	((((((.........(((...(((((((.((((....))))...)))))))...))).)))))).....((((....)))).((((((...))))))	-25.3	-3.3
Xu2015-HL60	TGGCAACCAGATCGGTGCCA	Human	hg38	chr6	30720541	30720564	Cas9	1.71903	Endogenous	AGTGTGGCAACCAGATCGGTGCCAAGGTAA	GTTTTAGAGCTAGAAATAGCAAGTTAAAATAAGGCTAGTCCGTTATCAACTTGAAAAAGTGGCACCGAGTCGGTGC	GTGGCAACCAGATCGGTGCCA	...(((.((.(((((((((((.((((...((((....))))(((((...((((.(......).)))).)))))..)))).))))))))).)))))))	-30.6	-8.1
Xu2015-HL60	CATTGTAGTACACAGAGATG	Human	hg38	chr6	30722613	30722636	Cas9	1.38885	Endogenous	GCTTCATTGTAGTACACAGAGATGCGGTCC	GTTTTAGAGCTAGAAATAGCAAGTTAAAATAAGGCTAGTCCGTTATCAACTTGAAAAAGTGGCACCGAGTCGGTGC	GCATTGTAGTACACAGAGATG	............((.((..((((((((..((((....)))).........)))))))).)).)).....((((....)))).((((((...))))))	-17.3	-0.2
Xu2015-HL60	GGCATTGTAGGGCTCGACCA	Human	hg38	chr6	30723594	30723617	Cas9	4.21347	Endogenous	GGGTGGCATTGTAGGGCTCGACCACGGTGT	GTTTTAGAGCTAGAAATAGCAAGTTAAAATAAGGCTAGTCCGTTATCAACTTGAAAAAGTGGCACCGAGTCGGTGC	GGCATTGTAGGGCTCGACCA	.........(((((.(.((.(((((((.((((....))))...)))))))..))).))))).......((((....)))).((((((...))))))	-24.6	-1.9
Xu2015-HL60	TCATGGTGGCTGAGACAAGG	Human	hg38	chr6	30723739	30723762	Cas9	3.27096	Endogenous	CCACTCATGGTGGCTGAGACAAGGTGGTTC	GTTTTAGAGCTAGAAATAGCAAGTTAAAATAAGGCTAGTCCGTTATCAACTTGAAAAAGTGGCACCGAGTCGGTGC	GTCATGGTGGCTGAGACAAGG	....(((((((.(.(((...(((((((..((((....)))).........))))))).)))))))))))((((....)))).((((((...))))))	-23.7	-2.1
Xu2015-HL60	TGTAGGGTGATGATTTCCCT	Human	hg38	chr17	42609740	42609763	Cas9	2.41864	Endogenous	CAACTGTAGGGTGATGATTTCCCTCGGCAT	GTTTTAGAGCTAGAAATAGCAAGTTAAAATAAGGCTAGTCCGTTATCAACTTGAAAAAGTGGCACCGAGTCGGTGC	GTGTAGGGTGATGATTTCCCT	......((((((((((..((((((((((.((((....))))...))))))).)))..))).))))))).((((....)))).((((((...))))))	-26.7	-3.6
Xu2015-HL60	GGAAATCATCACCCTACAGT	Human	hg38	chr17	42609745	42609768	Cas9	1.18208	Endogenous	CGAGGGAAATCATCACCCTACAGTTGGGCC	GTTTTAGAGCTAGAAATAGCAAGTTAAAATAAGGCTAGTCCGTTATCAACTTGAAAAAGTGGCACCGAGTCGGTGC	GGAAATCATCACCCTACAGT	(((..........((((..((((((((.((((....))))...))))))))..).)))))).......((((....)))).((((((...))))))	-19.4	0
Xu2015-HL60	AACGACCTGGGAGAATCCGC	Human	hg38	chr17	42610573	42610596	Cas9	1.41451	Endogenous	AGGAAACGACCTGGGAGAATCCGCTGGCCC	GTTTTAGAGCTAGAAATAGCAAGTTAAAATAAGGCTAGTCCGTTATCAACTTGAAAAAGTGGCACCGAGTCGGTGC	GAACGACCTGGGAGAATCCGC	.((((..((((......((..(((((((.((((....))))...)))))))..))))))..))))....((((....)))).((((((...))))))	-23.4	-1.4
Xu2015-HL60	AGATGGTAGTGACAGTCTAG	Human	hg38	chr17	42612121	42612144	Cas9	1.03647	Endogenous	AGGCAGATGGTAGTGACAGTCTAGAGGTAA	GTTTTAGAGCTAGAAATAGCAAGTTAAAATAAGGCTAGTCCGTTATCAACTTGAAAAAGTGGCACCGAGTCGGTGC	GAGATGGTAGTGACAGTCTAG	(((.((((((.((((((((..(((((((.((((....))))...))))))).))))).)))..)))))).))).........((((((...))))))	-28.2	-2.4
Xu2015-HL60	AACTGCTCTTGGCTCTGAGC	Human	hg38	chr15	43371364	43371387	Cas9	1.52769	Endogenous	CACGAACTGCTCTTGGCTCTGAGCGGGTAC	GTTTTAGAGCTAGAAATAGCAAGTTAAAATAAGGCTAGTCCGTTATCAACTTGAAAAAGTGGCACCGAGTCGGTGC	GAACTGCTCTTGGCTCTGAGC	...(((...((((((((((.....))))))))))...)))((((((...((((.(......).)))).))))))........((((((...))))))	-25.4	-4.5
Xu2015-HL60	TTCACCTGGAACAAGCGGAG	Human	hg38	chr15	43371402	43371425	Cas9	1.3068	Endogenous	CATTTTCACCTGGAACAAGCGGAGTGGCCT	GTTTTAGAGCTAGAAATAGCAAGTTAAAATAAGGCTAGTCCGTTATCAACTTGAAAAAGTGGCACCGAGTCGGTGC	GTTCACCTGGAACAAGCGGAG	((((.....)))).(((((((((((((..((((....)))).........)))))))..))))))....((((....)))).((((((...))))))	-25.5	-2.9
Xu2015-HL60	GCAGAGTCGATTCAGGACAC	Human	hg38	chr15	43376134	43376157	Cas9	1.67174	Endogenous	GCCGGCAGAGTCGATTCAGGACACTGGTCT	GTTTTAGAGCTAGAAATAGCAAGTTAAAATAAGGCTAGTCCGTTATCAACTTGAAAAAGTGGCACCGAGTCGGTGC	GCAGAGTCGATTCAGGACAC	...((((.(((...((((..((((((..((((....)))).........))))))..))))...))).)))).........((((((...))))))	-24.3	-2.5
Xu2015-HL60	GATCCCAGTCGTGGCCGAAG	Human	hg38	chr18	79988286	79988309	Cas9	2.40817	Endogenous	GTAGGATCCCAGTCGTGGCCGAAGCGGATG	GTTTTAGAGCTAGAAATAGCAAGTTAAAATAAGGCTAGTCCGTTATCAACTTGAAAAAGTGGCACCGAGTCGGTGC	GATCCCAGTCGTGGCCGAAG	(((..(.(.(.(((((....(((((((.((((....))))...)))))))..)))))).).)..))).((((....)))).((((((...))))))	-24.8	-1.6
Xu2015-HL60	CCACGCGGTCCTCCTCCGAG	Human	hg38	chr18	79988316	79988339	Cas9	2.59564	Endogenous	ACGACCACGCGGTCCTCCTCCGAGAGGATG	GTTTTAGAGCTAGAAATAGCAAGTTAAAATAAGGCTAGTCCGTTATCAACTTGAAAAAGTGGCACCGAGTCGGTGC	GCCACGCGGTCCTCCTCCGAG	.....((((..((...((...(((((((.((((....))))...)))))))..))..)).)))).....((((....)))).((((((...))))))	-22.3	-2.6
Xu2015-HL60	GGTGGACCAGGCCATCCTCT	Human	hg38	chr18	79988331	79988354	Cas9	1.1607	Endogenous	GGCAGGTGGACCAGGCCATCCTCTCGGAGG	GTTTTAGAGCTAGAAATAGCAAGTTAAAATAAGGCTAGTCCGTTATCAACTTGAAAAAGTGGCACCGAGTCGGTGC	GGTGGACCAGGCCATCCTCT	...((((..((((......((((((((.((((....))))...)))))))).)))).)))).......((((....)))).((((((...))))))	-25.5	-5
Xu2015-HL60	CAACGGCTGGCAGGTGGACC	Human	hg38	chr18	79988343	79988366	Cas9	2.60175	Endogenous	TGCACAACGGCTGGCAGGTGGACCAGGCCA	GTTTTAGAGCTAGAAATAGCAAGTTAAAATAAGGCTAGTCCGTTATCAACTTGAAAAAGTGGCACCGAGTCGGTGC	GCAACGGCTGGCAGGTGGACC	..((((((((((.((....))(((((((.((((....))))...)))))))...))))).)))))....((((....)))).((((((...))))))	-27.7	-2.4
Xu2015-HL60	ATGCTCCCGCACCTGCACAA	Human	hg38	chr18	79988360	79988383	Cas9	1.23078	Endogenous	GTACATGCTCCCGCACCTGCACAACGGCTG	GTTTTAGAGCTAGAAATAGCAAGTTAAAATAAGGCTAGTCCGTTATCAACTTGAAAAAGTGGCACCGAGTCGGTGC	GATGCTCCCGCACCTGCACAA	((((....((.((..((.(..(((((((.((((....))))...)))))))..)))..)).)).)))).((((....)))).((((((...))))))	-21.2	-1.4
Xu2015-HL60	GTGCGGGAGCATGTACGACA	Human	hg38	chr18	79988371	79988394	Cas9	2.57119	Endogenous	GCAGGTGCGGGAGCATGTACGACATGGCGG	GTTTTAGAGCTAGAAATAGCAAGTTAAAATAAGGCTAGTCCGTTATCAACTTGAAAAAGTGGCACCGAGTCGGTGC	GTGCGGGAGCATGTACGACA	(((((......)))))((((((((((..((((....)))).........))))))).)))........((((....)))).((((((...))))))	-23.1	-4.4
Xu2015-HL60	CGGCAACTCCTTCATCTCGA	Human	hg38	chr1	19210098	19210121	Cas9	1.19474	Endogenous	GCTGCGGCAACTCCTTCATCTCGAAGGCGG	GTTTTAGAGCTAGAAATAGCAAGTTAAAATAAGGCTAGTCCGTTATCAACTTGAAAAAGTGGCACCGAGTCGGTGC	GCGGCAACTCCTTCATCTCGA	((((..(((((((........(((((((.((((....))))...)))))))))))..))))))).....((((....)))).((((((...))))))	-21.2	0
Xu2015-HL60	AGAGGCGGCGGCAGCGGCTC	Human	hg38	chr1	19210205	19210228	Cas9	1.22611	Endogenous	GCGAAGAGGCGGCGGCAGCGGCTCCGGCGC	GTTTTAGAGCTAGAAATAGCAAGTTAAAATAAGGCTAGTCCGTTATCAACTTGAAAAAGTGGCACCGAGTCGGTGC	GAGAGGCGGCGGCAGCGGCTC	....((.(((((.(..((((.(((((((.((((....))))...)))))))..))))..)))))).)).((((....)))).((((((...))))))	-26.4	-7.2
Xu2015-HL60	GAGCGGCGGCGAAGAGGCGG	Human	hg38	chr1	19210217	19210240	Cas9	2.79493	Endogenous	CGACGAGCGGCGGCGAAGAGGCGGCGGCAG	GTTTTAGAGCTAGAAATAGCAAGTTAAAATAAGGCTAGTCCGTTATCAACTTGAAAAAGTGGCACCGAGTCGGTGC	GAGCGGCGGCGAAGAGGCGG	((..(((((.....((.(..(((((((.((((....))))...)))))))..).))...))))).)).((((....)))).((((((...))))))	-25	-2.9
Xu2015-HL60	GGCGACGAGCGGCGGCGAAG	Human	hg38	chr1	19210223	19210246	Cas9	1.34154	Endogenous	AGATGGCGACGAGCGGCGGCGAAGAGGCGG	GTTTTAGAGCTAGAAATAGCAAGTTAAAATAAGGCTAGTCCGTTATCAACTTGAAAAAGTGGCACCGAGTCGGTGC	GGCGACGAGCGGCGGCGAAG	...((..(((((((((....(((((((.((((....))))...)))))))...))).).))))).)).((((....)))).((((((...))))))	-26.3	-2.7
Xu2015-HL60	CGGAAGATGGCGACGAGCGG	Human	hg38	chr1	19210231	19210254	Cas9	1.77418	Endogenous	ACGACGGAAGATGGCGACGAGCGGCGGCGA	GTTTTAGAGCTAGAAATAGCAAGTTAAAATAAGGCTAGTCCGTTATCAACTTGAAAAAGTGGCACCGAGTCGGTGC	GCGGAAGATGGCGACGAGCGG	......(((((((((.(((..(((((((.((((....))))...)))))))...))).)).))))))).((((....)))).((((((...))))))	-29.5	-2
Xu2015-HL60	ACACCATGTGGATCCAGGTT	Human	hg38	chr19	4910880	4910903	Cas9	1.05032	Endogenous	GCCGACACCATGTGGATCCAGGTTCGGACC	GTTTTAGAGCTAGAAATAGCAAGTTAAAATAAGGCTAGTCCGTTATCAACTTGAAAAAGTGGCACCGAGTCGGTGC	GACACCATGTGGATCCAGGTT	..........((((.....(((((((((.((((....))))...))))))))).....)))).......((((....)))).((((((...))))))	-22.7	-1.6
Xu2015-HL60	GTGGATCCAGGTTCGGACCA	Human	hg38	chr19	4910887	4910910	Cas9	1.29899	Endogenous	CCATGTGGATCCAGGTTCGGACCATGGACG	GTTTTAGAGCTAGAAATAGCAAGTTAAAATAAGGCTAGTCCGTTATCAACTTGAAAAAGTGGCACCGAGTCGGTGC	GTGGATCCAGGTTCGGACCA	.......(((((((((((.(((((((..((((....)))).........))))))).))))).....))))))........((((((...))))))	-27	-5.3
Xu2015-HL60	GTGGGTCTGCCTCCCGTCCA	Human	hg38	chr19	4910904	4910927	Cas9	1.71813	Endogenous	CCGTGTGGGTCTGCCTCCCGTCCATGGTCC	GTTTTAGAGCTAGAAATAGCAAGTTAAAATAAGGCTAGTCCGTTATCAACTTGAAAAAGTGGCACCGAGTCGGTGC	GTGGGTCTGCCTCCCGTCCA	...((.((((((........(((((((.((((....))))...))))))).)))).)).)).......((((....)))).((((((...))))))	-23	-3.7
Xu2015-HL60	CGGGAGGCAGACCCACACGG	Human	hg38	chr19	4910911	4910934	Cas9	1.93385	Endogenous	TGGACGGGAGGCAGACCCACACGGTGGACT	GTTTTAGAGCTAGAAATAGCAAGTTAAAATAAGGCTAGTCCGTTATCAACTTGAAAAAGTGGCACCGAGTCGGTGC	GCGGGAGGCAGACCCACACGG	(((((.(((((((((....))))))....((((....)))).............)))..))))).....((((....)))).((((((...))))))	-27.8	-3.8
Xu2015-HL60	GTCCAGGCTGACCAAGGTGG	Human	hg38	chr19	4910941	4910964	Cas9	1.6241	Endogenous	CGCTGTCCAGGCTGACCAAGGTGGAGGAGC	GTTTTAGAGCTAGAAATAGCAAGTTAAAATAAGGCTAGTCCGTTATCAACTTGAAAAAGTGGCACCGAGTCGGTGC	GTCCAGGCTGACCAAGGTGG	.....(((.(((..((.(..(((((((.((((....))))...)))))))..).)).))).)))....((((....)))).((((((...))))))	-21.5	-1.5
Xu2015-HL60	TGACCAAGGTGGAGGAGCTG	Human	hg38	chr19	4910949	4910972	Cas9	1.2138	Endogenous	AGGCTGACCAAGGTGGAGGAGCTGAGGCGG	GTTTTAGAGCTAGAAATAGCAAGTTAAAATAAGGCTAGTCCGTTATCAACTTGAAAAAGTGGCACCGAGTCGGTGC	GTGACCAAGGTGGAGGAGCTG	........(((((.(((.(((((((((..((((....)))).........)))))))))))).))))).((((....)))).((((((...))))))	-28	-1.8
Xu2015-HL60	AGGACAGCCGCGGCGCGAGG	Human	hg38	chr11	62839362	62839385	Cas9	3.7066	Endogenous	CCGGAGGACAGCCGCGGCGCGAGGAGGCAG	GTTTTAGAGCTAGAAATAGCAAGTTAAAATAAGGCTAGTCCGTTATCAACTTGAAAAAGTGGCACCGAGTCGGTGC	GAGGACAGCCGCGGCGCGAGG	..((((((((...........(((((((.((((....))))...)))))))..)))).)))).......((((....)))).((((((...))))))	-26.8	-1.9
Xu2015-HL60	GCGGCGAACTTCACGGCCGG	Human	hg38	chr11	62839382	62839405	Cas9	2.09032	Endogenous	ACAGGCGGCGAACTTCACGGCCGGAGGACA	GTTTTAGAGCTAGAAATAGCAAGTTAAAATAAGGCTAGTCCGTTATCAACTTGAAAAAGTGGCACCGAGTCGGTGC	GCGGCGAACTTCACGGCCGG	..((((.(((....((((..(((((((.((((....))))...)))))))..))))))).))))....((((....)))).((((((...))))))	-26.8	-6.4
Xu2015-HL60	TCTCGGTGCCGACCCACACA	Human	hg38	chr11	62839521	62839544	Cas9	2.38869	Endogenous	CCAGTCTCGGTGCCGACCCACACATGGTTC	GTTTTAGAGCTAGAAATAGCAAGTTAAAATAAGGCTAGTCCGTTATCAACTTGAAAAAGTGGCACCGAGTCGGTGC	GTCTCGGTGCCGACCCACACA	(.((((((((((((.......(((((((.((((....))))...))))))).......)))........((((....))))))))))))).).....	-27.6	-2.6
Xu2015-HL60	CGCTGGAACCATGTGTGGGT	Human	hg38	chr11	62839529	62839552	Cas9	2.59386	Endogenous	TGCACGCTGGAACCATGTGTGGGTCGGCAC	GTTTTAGAGCTAGAAATAGCAAGTTAAAATAAGGCTAGTCCGTTATCAACTTGAAAAAGTGGCACCGAGTCGGTGC	GCGCTGGAACCATGTGTGGGT	((.((((((((........).))))))).)).........((((((...((((.(......).)))).))))))........((((((...))))))	-21.9	-2.9
Xu2015-HL60	CTGCACGCTGGAACCATGTG	Human	hg38	chr11	62839534	62839557	Cas9	2.93335	Endogenous	GCTGCTGCACGCTGGAACCATGTGTGGGTC	GTTTTAGAGCTAGAAATAGCAAGTTAAAATAAGGCTAGTCCGTTATCAACTTGAAAAAGTGGCACCGAGTCGGTGC	GCTGCACGCTGGAACCATGTG	....(((.((((((((....)))))))).((((....))))(((((...((((.(......).)))).)))))......)))((((((...))))))	-24.5	-1.5
Xu2015-HL60	GGAGGAGGAGAACATCCGCG	Human	hg38	chr2	189441497	189441520	Cas9	1.50474	Endogenous	TGGTGGAGGAGGAGAACATCCGCGTGGTTC	GTTTTAGAGCTAGAAATAGCAAGTTAAAATAAGGCTAGTCCGTTATCAACTTGAAAAAGTGGCACCGAGTCGGTGC	GGAGGAGGAGAACATCCGCG	.((...(((......((...(((((((.((((....))))...)))))))..))....)))....)).((((....)))).((((((...))))))	-21.4	-3.1
Xu2015-HL60	AACATCCGCGTGGTTCGTTG	Human	hg38	chr2	189441507	189441530	Cas9	2.95237	Endogenous	GGAGAACATCCGCGTGGTTCGTTGTGGCGG	GTTTTAGAGCTAGAAATAGCAAGTTAAAATAAGGCTAGTCCGTTATCAACTTGAAAAAGTGGCACCGAGTCGGTGC	GAACATCCGCGTGGTTCGTTG	........(((.((((.(((.(((((((.((((....))))...)))))))..))).))))))).....((((....)))).((((((...))))))	-19.6	-2.2
Xu2015-HL60	TGCCGCCACAACGAACCACG	Human	hg38	chr2	189441512	189441535	Cas9	2.04391	Endogenous	TCGCTGCCGCCACAACGAACCACGCGGATG	GTTTTAGAGCTAGAAATAGCAAGTTAAAATAAGGCTAGTCCGTTATCAACTTGAAAAAGTGGCACCGAGTCGGTGC	GTGCCGCCACAACGAACCACG	(((....)))((((.((...(((((((..((((....)))).........))))))).)).))))....((((....)))).((((((...))))))	-19.6	-1.8
Xu2015-HL60	GAGTGTGTACACATACTGCA	Human	hg38	chr2	189448433	189448456	Cas9	1.49226	Endogenous	AGAAGAGTGTGTACACATACTGCATGGACA	GTTTTAGAGCTAGAAATAGCAAGTTAAAATAAGGCTAGTCCGTTATCAACTTGAAAAAGTGGCACCGAGTCGGTGC	GAGTGTGTACACATACTGCA	.((((((....))))))((.(((((((.((((....))))...)))))))...)).............((((....)))).((((((...))))))	-21.7	-5
Xu2015-HL60	GGACACAGAAATCTGGTGAC	Human	hg38	chr2	189448454	189448477	Cas9	1.6166	Endogenous	GCATGGACACAGAAATCTGGTGACTGGAAT	GTTTTAGAGCTAGAAATAGCAAGTTAAAATAAGGCTAGTCCGTTATCAACTTGAAAAAGTGGCACCGAGTCGGTGC	GGACACAGAAATCTGGTGAC	((((.........((((...(((((((.((((....))))...)))))))...)))))))).......((((....)))).((((((...))))))	-22.6	-2.5
Xu2015-HL60	TAGGGCCTCATGCATCTGCA	Human	hg38	chr3	52260481	52260504	Cas9	2.35472	Endogenous	CTCTTAGGGCCTCATGCATCTGCAGGGGAA	GTTTTAGAGCTAGAAATAGCAAGTTAAAATAAGGCTAGTCCGTTATCAACTTGAAAAAGTGGCACCGAGTCGGTGC	GTAGGGCCTCATGCATCTGCA	....(((((..(((....)))(((((((.((((....))))...))))))).)))))............((((....)))).((((((...))))))	-22.4	-5.6
Xu2015-HL60	CTGCATGAGTGTATCTGATG	Human	hg38	chr3	52270747	52270770	Cas9	1.73352	Endogenous	TTTGCTGCATGAGTGTATCTGATGAGGTCC	GTTTTAGAGCTAGAAATAGCAAGTTAAAATAAGGCTAGTCCGTTATCAACTTGAAAAAGTGGCACCGAGTCGGTGC	GCTGCATGAGTGTATCTGATG	(((.(((.((.....)).)))(((((((.((((....))))...)))))))..))).............((((....)))).((((((...))))))	-19.1	-2.1
Xu2015-HL60	GTACAGTAAGAAATATGGTG	Human	hg38	chr3	52270771	52270794	Cas9	3.8886	Endogenous	CCCTGTACAGTAAGAAATATGGTGTGGACC	GTTTTAGAGCTAGAAATAGCAAGTTAAAATAAGGCTAGTCCGTTATCAACTTGAAAAAGTGGCACCGAGTCGGTGC	GTACAGTAAGAAATATGGTG	.........((...((((((((((((..((((....)))).........))))))))..))))..)).((((....)))).((((((...))))))	-18.7	0
Xu2015-HL60	CGCGGAACACCTTAGCGACG	Human	hg38	chr3	52278306	52278329	Cas9	1.33682	Endogenous	TTTTCGCGGAACACCTTAGCGACGCGGAAG	GTTTTAGAGCTAGAAATAGCAAGTTAAAATAAGGCTAGTCCGTTATCAACTTGAAAAAGTGGCACCGAGTCGGTGC	GCGCGGAACACCTTAGCGACG	..(((((.....(((((....(((((((.((((....))))...)))))))...)))))))))).....((((....)))).((((((...))))))	-26.6	-2.8
Xu2015-HL60	GAATGAAGCAACAAAGAATC	Human	hg38	chr11	9576028	9576051	Cas9	1.20951	Endogenous	TGAGGAATGAAGCAACAAAGAATCCGGAGT	GTTTTAGAGCTAGAAATAGCAAGTTAAAATAAGGCTAGTCCGTTATCAACTTGAAAAAGTGGCACCGAGTCGGTGC	GAATGAAGCAACAAAGAATC	...((((((.....((..(.(((((((.((((....))))...))))))).)..)).....))).)))((((....)))).((((((...))))))	-17.6	0
Xu2015-HL60	TCTACGACGACACTGTCCTG	Human	hg38	chr11	9576050	9576073	Cas9	2.37109	Endogenous	TCTTTCTACGACGACACTGTCCTGAGGAAT	GTTTTAGAGCTAGAAATAGCAAGTTAAAATAAGGCTAGTCCGTTATCAACTTGAAAAAGTGGCACCGAGTCGGTGC	GTCTACGACGACACTGTCCTG	......((((..((((.(((.(((((((.((((....))))...))))))).))).)))).))))....((((....)))).((((((...))))))	-25.9	-2.3
Xu2015-HL60	GTCGTAGAAAGAGAACGTAT	Human	hg38	chr11	9576065	9576088	Cas9	1.28926	Endogenous	TGTCGTCGTAGAAAGAGAACGTATTGGAAT	GTTTTAGAGCTAGAAATAGCAAGTTAAAATAAGGCTAGTCCGTTATCAACTTGAAAAAGTGGCACCGAGTCGGTGC	GTCGTAGAAAGAGAACGTAT	.((.(((....(((((....)))))....))))).....((((((...((((.(......).)))).))))))........((((((...))))))	-17.7	0
Xu2015-HL60	CTGAAAGCAATATGAAGTCC	Human	hg38	chr11	9576499	9576522	Cas9	1.07567	Endogenous	ATTACTGAAAGCAATATGAAGTCCCGGTAT	GTTTTAGAGCTAGAAATAGCAAGTTAAAATAAGGCTAGTCCGTTATCAACTTGAAAAAGTGGCACCGAGTCGGTGC	GCTGAAAGCAATATGAAGTCC	(((...))).......((((.(((((((.((((....))))...)))))))..))))............((((....)))).((((((...))))))	-20	-1.3
Xu2015-HL60	GCAGGAGTCACAGATGAGAG	Human	hg38	chr21	39390726	39390749	Cas9	1.67918	Endogenous	CGGAGCAGGAGTCACAGATGAGAGCGGAGA	GTTTTAGAGCTAGAAATAGCAAGTTAAAATAAGGCTAGTCCGTTATCAACTTGAAAAAGTGGCACCGAGTCGGTGC	GCAGGAGTCACAGATGAGAG	.((((.((.((.(((.((..(((((((.((((....))))...)))))))....)).))).)).))...))))........((((((...))))))	-19.4	0
Xu2015-HL60	ACAGATGAGAGCGGAGATCC	Human	hg38	chr21	39390735	39390758	Cas9	1.81065	Endogenous	AGTCACAGATGAGAGCGGAGATCCAGGACA	GTTTTAGAGCTAGAAATAGCAAGTTAAAATAAGGCTAGTCCGTTATCAACTTGAAAAAGTGGCACCGAGTCGGTGC	GACAGATGAGAGCGGAGATCC	......(((.((((((...(((((((((.((((....))))...)))))))..))....)))))).)))((((....)))).((((((...))))))	-26.8	0
Xu2015-HL60	GGAGATCCAGGACATGAAGC	Human	hg38	chr21	39390747	39390770	Cas9	1.5084	Endogenous	GAGCGGAGATCCAGGACATGAAGCAGGAGC	GTTTTAGAGCTAGAAATAGCAAGTTAAAATAAGGCTAGTCCGTTATCAACTTGAAAAAGTGGCACCGAGTCGGTGC	GGAGATCCAGGACATGAAGC	...(((...((((....((((((((((.((((....))))...)))))))...))).))))...))).((((....)))).((((((...))))))	-23.6	-0.9
Xu2015-HL60	GAGCAGCTGAGTTCATCCGA	Human	hg38	chr12	42317378	42317401	Cas9	2.40292	Endogenous	GGAAGAGCAGCTGAGTTCATCCGAAGGCGA	GTTTTAGAGCTAGAAATAGCAAGTTAAAATAAGGCTAGTCCGTTATCAACTTGAAAAAGTGGCACCGAGTCGGTGC	GAGCAGCTGAGTTCATCCGA	((..(((.((.(....((..(((((((.((((....))))...)))))))..))..).)).))).)).((((....)))).((((((...))))))	-21.6	-3.3
Xu2015-HL60	GACAAACAATGACTTGTACC	Human	hg38	chr12	42324017	42324040	Cas9	1.5253	Endogenous	CCCTGACAAACAATGACTTGTACCGGGTAA	GTTTTAGAGCTAGAAATAGCAAGTTAAAATAAGGCTAGTCCGTTATCAACTTGAAAAAGTGGCACCGAGTCGGTGC	GACAAACAATGACTTGTACC	....(((...((((.((...(((((((.((((....))))...)))))))...)).)))).)))....((((....)))).((((((...))))))	-21.8	-0.8
Xu2015-HL60	GAAGGTGGAAGAGGAAGATG	Human	hg38	chr7	100023583	100023606	Cas9	2.43122	Endogenous	TAGTGAAGGTGGAAGAGGAAGATGAGGAAG	GTTTTAGAGCTAGAAATAGCAAGTTAAAATAAGGCTAGTCCGTTATCAACTTGAAAAAGTGGCACCGAGTCGGTGC	GAAGGTGGAAGAGGAAGATG	((.((((((..((.......(((((((.((((....))))...)))))))....))..)))))).)).((((....)))).((((((...))))))	-21.1	0
Xu2015-HL60	GGGTGATACGGAGAACGGAA	Human	hg38	chr3	53882061	53882084	Cas9	0.434672	Endogenous	AGAAGGGTGATACGGAGAACGGAAAGGAGA	GTTTTAGAGCTAGAAATAGCAAGTTAAAATAAGGCTAGTCCGTTATCAACTTGAAAAAGTGGCACCGAGTCGGTGC	GGGTGATACGGAGAACGGAA	...(((((((((........(((((((.((((....))))...)))))))........)))).)))))((((....)))).((((((...))))))	-25.4	-0.8
Xu2015-HL60	CCAGGCTGAGAAGGGTGATA	Human	hg38	chr3	53882073	53882096	Cas9	-0.827946	Endogenous	TGACCCAGGCTGAGAAGGGTGATACGGAGA	GTTTTAGAGCTAGAAATAGCAAGTTAAAATAAGGCTAGTCCGTTATCAACTTGAAAAAGTGGCACCGAGTCGGTGC	GCCAGGCTGAGAAGGGTGATA	..((((.(((.((.((...((((((((..((((....)))).........))))))))..)).)).))).))))........((((((...))))))	-25.7	-0.8
Xu2015-HL60	ATAATGACCCAGGCTGAGAA	Human	hg38	chr3	53882081	53882104	Cas9	0.036322	Endogenous	GGCCATAATGACCCAGGCTGAGAAGGGTGA	GTTTTAGAGCTAGAAATAGCAAGTTAAAATAAGGCTAGTCCGTTATCAACTTGAAAAAGTGGCACCGAGTCGGTGC	GATAATGACCCAGGCTGAGAA	(((((((((...((((.....(((((((.((((....))))...)))))))..)))).)).))))))).((((....)))).((((((...))))))	-26.4	0
Xu2015-HL60	GGCATCTTCTCCTCCCAGCC	Human	hg38	chr18	63318505	63318528	Cas9	0.025917	Endogenous	ACCGGGCATCTTCTCCTCCCAGCCCGGGCA	GTTTTAGAGCTAGAAATAGCAAGTTAAAATAAGGCTAGTCCGTTATCAACTTGAAAAAGTGGCACCGAGTCGGTGC	GGCATCTTCTCCTCCCAGCC	................(((((((((((.((((....))))...)))))))..))))............((((....)))).((((((...))))))	-20.9	-1.3
Xu2015-HL60	CCATTATAAGCTGTCGCAGA	Human	hg38	chr18	63318587	63318610	Cas9	-0.005713	Endogenous	ACATCCATTATAAGCTGTCGCAGAGGGGCT	GTTTTAGAGCTAGAAATAGCAAGTTAAAATAAGGCTAGTCCGTTATCAACTTGAAAAAGTGGCACCGAGTCGGTGC	GCCATTATAAGCTGTCGCAGA	(((.......((....))...(((((((.((((....))))...)))))))..))).............((((....)))).((((((...))))))	-19.1	-0.7
Xu2015-HL60	CAGCTTGAACTCGTTAGAAC	Human	hg38	chr10	123154921	123154944	Cas9	-0.989302	Endogenous	GGTTCAGCTTGAACTCGTTAGAACCGGTCA	GTTTTAGAGCTAGAAATAGCAAGTTAAAATAAGGCTAGTCCGTTATCAACTTGAAAAAGTGGCACCGAGTCGGTGC	GCAGCTTGAACTCGTTAGAAC	..(((((.....(((....))).....)))))........((((((...((((.(......).)))).))))))........((((((...))))))	-20.6	0
Xu2015-HL60	CTGAACCAGCCACCCGAGGA	Human	hg38	chr10	123154941	123154964	Cas9	0.264642	Endogenous	CAAGCTGAACCAGCCACCCGAGGATGGCAT	GTTTTAGAGCTAGAAATAGCAAGTTAAAATAAGGCTAGTCCGTTATCAACTTGAAAAAGTGGCACCGAGTCGGTGC	GCTGAACCAGCCACCCGAGGA	((((...)))).....((..(((((((..((((....)))).........)))))))..))........((((....)))).((((((...))))))	-19.8	-3
Xu2015-HL60	AGATGCCATCCTCGGGTGGC	Human	hg38	chr10	123154946	123154969	Cas9	-0.228864	Endogenous	GAGGAGATGCCATCCTCGGGTGGCTGGTTC	GTTTTAGAGCTAGAAATAGCAAGTTAAAATAAGGCTAGTCCGTTATCAACTTGAAAAAGTGGCACCGAGTCGGTGC	GAGATGCCATCCTCGGGTGGC	(((((((((((....)))))))))))...((((....))))(((((...((((.(......).)))).))))).........((((((...))))))	-27.9	-7.1
Xu2015-HL60	AAAGAGGTCGAAGATGTAGC	Human	hg38	chr7	99416212	99416235	Cas9	-0.033559	Endogenous	TGTAAAAGAGGTCGAAGATGTAGCGGGTTT	GTTTTAGAGCTAGAAATAGCAAGTTAAAATAAGGCTAGTCCGTTATCAACTTGAAAAAGTGGCACCGAGTCGGTGC	GAAAGAGGTCGAAGATGTAGC	.....((((.((.(((((((((((((((.((((....))))...)))))))...))))...)))).)).)))).........((((((...))))))	-21.8	0
Xu2015-HL60	CCCAAATTCAAGGCGGCCCG	Human	hg38	chr6	41921565	41921588	Cas9	-0.929936	Endogenous	AATGCCCAAATTCAAGGCGGCCCGTGGGGT	GTTTTAGAGCTAGAAATAGCAAGTTAAAATAAGGCTAGTCCGTTATCAACTTGAAAAAGTGGCACCGAGTCGGTGC	GCCCAAATTCAAGGCGGCCCG	(((.........)))((((..(((((((.((((....))))...)))))))..))))............((((....)))).((((((...))))))	-25	-3
Xu2015-HL60	ATTCCCAGCCAGGATCTGAT	Human	hg38	chr6	41921620	41921643	Cas9	0.094346	Endogenous	CCGCATTCCCAGCCAGGATCTGATCGGCCA	GTTTTAGAGCTAGAAATAGCAAGTTAAAATAAGGCTAGTCCGTTATCAACTTGAAAAAGTGGCACCGAGTCGGTGC	GATTCCCAGCCAGGATCTGAT	((((...((((....(((((....)))))((((....))))............))))))))........((((....)))).((((((...))))))	-21	-2.5
Xu2015-HL60	GCTGGGAATGCGGTGCGGGC	Human	hg38	chr6	41921634	41921657	Cas9	-0.794763	Endogenous	CCTGGCTGGGAATGCGGTGCGGGCGGGGGT	GTTTTAGAGCTAGAAATAGCAAGTTAAAATAAGGCTAGTCCGTTATCAACTTGAAAAAGTGGCACCGAGTCGGTGC	GCTGGGAATGCGGTGCGGGC	((((......))))(((((((((((((.((((....))))...))))))).......)))))).....((((....)))).((((((...))))))	-25.2	-3.2
Xu2015-HL60	GTGCAGGATGAACTGTCGCT	Human	hg38	chr12	52073643	52073666	Cas9	0.366423	Endogenous	CTGGGTGCAGGATGAACTGTCGCTCGGAGG	GTTTTAGAGCTAGAAATAGCAAGTTAAAATAAGGCTAGTCCGTTATCAACTTGAAAAAGTGGCACCGAGTCGGTGC	GTGCAGGATGAACTGTCGCT	......((((.((((((..((((((((.((((....))))...)))))))).))).))).))))....((((....)))).((((((...))))))	-24.3	-6
Xu2015-HL60	CGTGTGCAGCACAGCCAGCA	Human	hg38	chr12	52073708	52073731	Cas9	0.284341	Endogenous	GCACCGTGTGCAGCACAGCCAGCATGGCCT	GTTTTAGAGCTAGAAATAGCAAGTTAAAATAAGGCTAGTCCGTTATCAACTTGAAAAAGTGGCACCGAGTCGGTGC	GCGTGTGCAGCACAGCCAGCA	..((((...))))((((....(((((((.((((....))))...)))))))..))))............((((....)))).((((((...))))))	-22.7	-4.5
Xu2015-HL60	GTGCTTCTGCACCGCAGCAC	Human	hg38	chr12	52073731	52073754	Cas9	0.295652	Endogenous	CACGGTGCTTCTGCACCGCAGCACAGGCAA	GTTTTAGAGCTAGAAATAGCAAGTTAAAATAAGGCTAGTCCGTTATCAACTTGAAAAAGTGGCACCGAGTCGGTGC	GTGCTTCTGCACCGCAGCAC	((((....)))).(((((..(((((((.((((....))))...)))))))...))).)).........((((....)))).((((((...))))))	-23.7	-5
Xu2015-HL60	CCTAGAGGTCCAAGCCCGCT	Human	hg38	chr14	105492101	105492124	Cas9	0.29988	Endogenous	CTGTCCTAGAGGTCCAAGCCCGCTTGGTGA	GTTTTAGAGCTAGAAATAGCAAGTTAAAATAAGGCTAGTCCGTTATCAACTTGAAAAAGTGGCACCGAGTCGGTGC	GCCTAGAGGTCCAAGCCCGCT	...(((.((.(..((((...((((((((.((((....))))...)))))))).)))).).)).)))...((((....)))).((((((...))))))	-25.2	-1.4
Xu2015-HL60	CTGACTTCACCAAGCGGGCT	Human	hg38	chr14	105492110	105492133	Cas9	-0.861582	Endogenous	AGTGCTGACTTCACCAAGCGGGCTTGGACC	GTTTTAGAGCTAGAAATAGCAAGTTAAAATAAGGCTAGTCCGTTATCAACTTGAAAAAGTGGCACCGAGTCGGTGC	GCTGACTTCACCAAGCGGGCT	((((((((..((.((((((((((((((..((((....)))).........)))))).))))))))....((((....))))))....))))))))..	-26.8	-3.6
Xu2015-HL60	CAATCTCTAGCACCAGGGAC	Human	hg38	chr16	58116887	58116910	Cas9	0.354706	Endogenous	CCTTCAATCTCTAGCACCAGGGACTGGATG	GTTTTAGAGCTAGAAATAGCAAGTTAAAATAAGGCTAGTCCGTTATCAACTTGAAAAAGTGGCACCGAGTCGGTGC	GCAATCTCTAGCACCAGGGAC	((........)).....(((((((((((.((((....))))...))))))).......)))).......((((....)))).((((((...))))))	-20.6	-3.1
Xu2015-HL60	GCAGCGGGCACAGGAGGAAC	Human	hg38	chr9	128828782	128828805	Cas9	-0.205783	Endogenous	AGCGGCAGCGGGCACAGGAGGAACAGGCAA	GTTTTAGAGCTAGAAATAGCAAGTTAAAATAAGGCTAGTCCGTTATCAACTTGAAAAAGTGGCACCGAGTCGGTGC	GCAGCGGGCACAGGAGGAAC	..(((((((...((......(((((((.((((....))))...)))))))....)).)))))))....((((....)))).((((((...))))))	-23.7	-0.8
Xu2015-HL60	CCCGCACTTACCGGGCCGCA	Human	hg38	chr9	128829733	128829756	Cas9	-0.068138	Endogenous	GCCGCCCGCACTTACCGGGCCGCACGGCCG	GTTTTAGAGCTAGAAATAGCAAGTTAAAATAAGGCTAGTCCGTTATCAACTTGAAAAAGTGGCACCGAGTCGGTGC	GCCCGCACTTACCGGGCCGCA	....(((((.((((((((((..(((((..((((....)))).((((...((((.(......).)))).)))))))))..))))).))).)).)))))	-27.9	-7.9
Xu2015-HL60	TACCTTCTCTCCCACCAGCA	Human	hg38	chr9	129833678	129833701	Cas9	0.493904	Endogenous	CTTGTACCTTCTCTCCCACCAGCAAGGCCA	GTTTTAGAGCTAGAAATAGCAAGTTAAAATAAGGCTAGTCCGTTATCAACTTGAAAAAGTGGCACCGAGTCGGTGC	GTACCTTCTCTCCCACCAGCA	(((((..(((..((((.(((.(((((((.((((....))))...)))))))...))).........(((...)))....))))....)))..)))))	-19	0
Xu2015-HL60	ACTTGAGGAAGAGGCCCAAC	Human	hg38	chr9	129834711	129834734	Cas9	0.034326	Endogenous	CAGAACTTGAGGAAGAGGCCCAACGGGGTG	GTTTTAGAGCTAGAAATAGCAAGTTAAAATAAGGCTAGTCCGTTATCAACTTGAAAAAGTGGCACCGAGTCGGTGC	GACTTGAGGAAGAGGCCCAAC	.......(((...((((....(((((((.((((....))))...)))))))..))))..))).......((((....)))).((((((...))))))	-23.1	-1.9
Xu2015-HL60	TGGACGAGATGCCTCTCTTA	Human	hg38	chr12	69587524	69587547	Cas9	-0.434587	Endogenous	GCAGTGGACGAGATGCCTCTCTTATGGTAA	GTTTTAGAGCTAGAAATAGCAAGTTAAAATAAGGCTAGTCCGTTATCAACTTGAAAAAGTGGCACCGAGTCGGTGC	GTGGACGAGATGCCTCTCTTA	..((((.....((((......(((((((.((((....))))...))))))).))))..)))).......((((....)))).((((((...))))))	-24.5	-3.2
Xu2015-HL60	CGCGCTTCCGCAGCCGCTCT	Human	hg38	chr13	114235089	114235112	Cas9	-0.688223	Endogenous	CGGACGCGCTTCCGCAGCCGCTCTAGGTTC	GTTTTAGAGCTAGAAATAGCAAGTTAAAATAAGGCTAGTCCGTTATCAACTTGAAAAAGTGGCACCGAGTCGGTGC	GCGCGCTTCCGCAGCCGCTCT	(((((....))).)).(((.((((((((.((((....))))...)))))))).))).............((((....)))).((((((...))))))	-24.8	-6.4
Xu2015-HL60	CTCTGTGATATTGTGCTGTC	Human	hg38	chr13	114236838	114236861	Cas9	-0.870279	Endogenous	GCGGCTCTGTGATATTGTGCTGTCAGGTAA	GTTTTAGAGCTAGAAATAGCAAGTTAAAATAAGGCTAGTCCGTTATCAACTTGAAAAAGTGGCACCGAGTCGGTGC	GCTCTGTGATATTGTGCTGTC	......(((((.((.(((((((((((((.((((....))))...)))))))..))).))).)).)))))((((....)))).((((((...))))))	-24.9	-0.4
Xu2015-HL60	CTTGGCGAGCTTCTCGTATT	Human	hg38	chr9	127786197	127786220	Cas9	-0.064341	Endogenous	CGATCTTGGCGAGCTTCTCGTATTTGGAAA	GTTTTAGAGCTAGAAATAGCAAGTTAAAATAAGGCTAGTCCGTTATCAACTTGAAAAAGTGGCACCGAGTCGGTGC	GCTTGGCGAGCTTCTCGTATT	...(((((.(((....((.(((((((((.((((....))))...))))))))).)).))).)))))...((((....)))).((((((...))))))	-23.2	-4.6
Xu2015-HL60	TACGAGAAGCTCGCCAAGAT	Human	hg38	chr9	127786202	127786225	Cas9	0.249634	Endogenous	CAAATACGAGAAGCTCGCCAAGATCGGCCA	GTTTTAGAGCTAGAAATAGCAAGTTAAAATAAGGCTAGTCCGTTATCAACTTGAAAAAGTGGCACCGAGTCGGTGC	GTACGAGAAGCTCGCCAAGAT	..(((.(..(((.(((....((((((((.((((....))))...)))))))).))).))))))).....((((....)))).((((((...))))))	-22.5	-2.6
Xu2015-HL60	AGCCTTACCCGAAGGTGCCT	Human	hg38	chr9	127786225	127786248	Cas9	-0.017107	Endogenous	GCCCAGCCTTACCCGAAGGTGCCTTGGCCG	GTTTTAGAGCTAGAAATAGCAAGTTAAAATAAGGCTAGTCCGTTATCAACTTGAAAAAGTGGCACCGAGTCGGTGC	GAGCCTTACCCGAAGGTGCCT	..(((((.....)))))(((((((((((.((((....))))...))))))).)))).............((((....)))).((((((...))))))	-25.9	-3.6
Xu2015-HL60	CGCCTGCAGGGAGGTGTTCA	Human	hg38	chr9	127786691	127786714	Cas9	-0.643918	Endogenous	TTTCCGCCTGCAGGGAGGTGTTCAAGGCCA	GTTTTAGAGCTAGAAATAGCAAGTTAAAATAAGGCTAGTCCGTTATCAACTTGAAAAAGTGGCACCGAGTCGGTGC	GCGCCTGCAGGGAGGTGTTCA	((((((......))))))...(((((((.((((....))))...)))))))..................((((....)))).((((((...))))))	-23.1	-7.5
Xu2015-HL60	GCATAGCGGCAGTCCTTATC	Human	hg38	chr11	65855997	65856020	Cas9	0.318304	Endogenous	GAGGGCATAGCGGCAGTCCTTATCTGGCAG	GTTTTAGAGCTAGAAATAGCAAGTTAAAATAAGGCTAGTCCGTTATCAACTTGAAAAAGTGGCACCGAGTCGGTGC	GCATAGCGGCAGTCCTTATC	(.((((((((((.((((((...(((((.((((....))))...))))))))))))).).)))))))).((((....)))).((((((...))))))	-28.4	-1.1
Xu2015-HL60	TGGCATGTCTCCTAGGCCTC	Human	hg38	chr11	65856234	65856257	Cas9	0.15549	Endogenous	TACGTGGCATGTCTCCTAGGCCTCCGGTGT	GTTTTAGAGCTAGAAATAGCAAGTTAAAATAAGGCTAGTCCGTTATCAACTTGAAAAAGTGGCACCGAGTCGGTGC	GTGGCATGTCTCCTAGGCCTC	(((((..(.((....(((((.(((((((.((((....))))...))))))).))))))).).)))))..((((....)))).((((((...))))))	-24.9	-2.7
Xu2015-HL60	GCACAACATGCCGATGTCCT	Human	hg38	chr14	21429259	21429282	Cas9	-0.398202	Endogenous	CCTAGCACAACATGCCGATGTCCTTGGGGA	GTTTTAGAGCTAGAAATAGCAAGTTAAAATAAGGCTAGTCCGTTATCAACTTGAAAAAGTGGCACCGAGTCGGTGC	GCACAACATGCCGATGTCCT	.........((.((((((.((((((((.((((....))))...)))))))).)))..))).)).....((((....)))).((((((...))))))	-21.4	-1.5
Xu2015-HL60	AATGCAGTGGTTCAATTGAA	Human	hg38	chr11	46818357	46818380	Cas9	-0.352286	Endogenous	TTCCAATGCAGTGGTTCAATTGAAAGGATT	GTTTTAGAGCTAGAAATAGCAAGTTAAAATAAGGCTAGTCCGTTATCAACTTGAAAAAGTGGCACCGAGTCGGTGC	GAATGCAGTGGTTCAATTGAA	.....((.(..((((((((((((((((..((((....)))).........))))))).........)))).)))))..).))((((((...))))))	-19.2	-2.1
Xu2015-HL60	TGTTCACATTTCTGATCAAC	Human	hg38	chr11	46821178	46821201	Cas9	-1.2681	Endogenous	CTTGTGTTCACATTTCTGATCAACTGGCAG	GTTTTAGAGCTAGAAATAGCAAGTTAAAATAAGGCTAGTCCGTTATCAACTTGAAAAAGTGGCACCGAGTCGGTGC	GTGTTCACATTTCTGATCAAC	.....(((...(((((........)))))((((....))))(((((...((((.(......).)))).)))))......)))((((((...))))))	-19.2	-0.9
Xu2015-HL60	ATGGTGAATGCCAAATTTGA	Human	hg38	chr11	77629761	77629784	Cas9	-1.04548	Endogenous	TGTTATGGTGAATGCCAAATTTGAAGGTAT	GTTTTAGAGCTAGAAATAGCAAGTTAAAATAAGGCTAGTCCGTTATCAACTTGAAAAAGTGGCACCGAGTCGGTGC	GATGGTGAATGCCAAATTTGA	(((((.....(((...(((((.((.....((((....)))))).)))))....)))....)))))....((((....)))).((((((...))))))	-22.4	-2.9
Xu2015-HL60	TAGACAGTCACTTCGGTCCC	Human	hg38	chr11	77629802	77629825	Cas9	-0.762201	Endogenous	CTCCTAGACAGTCACTTCGGTCCCTGGATA	GTTTTAGAGCTAGAAATAGCAAGTTAAAATAAGGCTAGTCCGTTATCAACTTGAAAAAGTGGCACCGAGTCGGTGC	GTAGACAGTCACTTCGGTCCC	...(((.(..(((..((((..(((((((.((((....))))...)))))))..)))))))).)))....((((....)))).((((((...))))))	-20	-1.3
Xu2015-HL60	ATGAAACTCCCATCAACCCT	Human	hg38	chr3	129252293	129252316	Cas9	0.408929	Endogenous	TTTAATGAAACTCCCATCAACCCTCGGAAA	GTTTTAGAGCTAGAAATAGCAAGTTAAAATAAGGCTAGTCCGTTATCAACTTGAAAAAGTGGCACCGAGTCGGTGC	GATGAAACTCCCATCAACCCT	((((.......))))..((.((((((((.((((....))))...)))))))).))..............((((....)))).((((((...))))))	-22.1	-2.8
Xu2015-HL60	GCACATTTCCGAGGGTTGAT	Human	hg38	chr3	129252301	129252324	Cas9	-0.540596	Endogenous	GTGGGCACATTTCCGAGGGTTGATGGGAGT	GTTTTAGAGCTAGAAATAGCAAGTTAAAATAAGGCTAGTCCGTTATCAACTTGAAAAAGTGGCACCGAGTCGGTGC	GCACATTTCCGAGGGTTGAT	...(((((....(((((((((((((((.((((....))))...)))))))..............))))))))....)))))((((((...))))))	-22.3	0
Xu2015-HL60	CCGCGCTCACTGTCCATGCC	Human	hg38	chr7	99439172	99439195	Cas9	-0.0822	Endogenous	GGCCCCGCGCTCACTGTCCATGCCGGGGAA	GTTTTAGAGCTAGAAATAGCAAGTTAAAATAAGGCTAGTCCGTTATCAACTTGAAAAAGTGGCACCGAGTCGGTGC	GCCGCGCTCACTGTCCATGCC	((((.((((..((((...((((((((((.((((....))))...)))))))..))).............((((....))))))))..))))))))..	-22.9	0
Xu2015-HL60	TTGAAAGCTGCCTGCGGCAA	Human	hg38	chr7	99444817	99444840	Cas9	0.335745	Endogenous	CTTTTTGAAAGCTGCCTGCGGCAAAGGTAA	GTTTTAGAGCTAGAAATAGCAAGTTAAAATAAGGCTAGTCCGTTATCAACTTGAAAAAGTGGCACCGAGTCGGTGC	GTTGAAAGCTGCCTGCGGCAA	(((((.(((.(.(((.(.(..(((((((.((((....))))...)))))))..).)))).).))).)))))...........((((((...))))))	-24.5	-3.9
Xu2015-HL60	AAGGAAGATGGCGGACGGCG	Human	hg38	chr12	69239639	69239662	Cas9	0.399303	Endogenous	GCTGAAGGAAGATGGCGGACGGCGTGGACC	GTTTTAGAGCTAGAAATAGCAAGTTAAAATAAGGCTAGTCCGTTATCAACTTGAAAAAGTGGCACCGAGTCGGTGC	GAAGGAAGATGGCGGACGGCG	.......(((((((((((((.(((((((.((((....))))...)))))))...))).)))))))))).((((....)))).((((((...))))))	-34.5	-1.7
Xu2015-HL60	GGACCACATAGACATTTACG	Human	hg38	chr12	69239660	69239683	Cas9	0.416449	Endogenous	GCGTGGACCACATAGACATTTACGCGGATG	GTTTTAGAGCTAGAAATAGCAAGTTAAAATAAGGCTAGTCCGTTATCAACTTGAAAAAGTGGCACCGAGTCGGTGC	GGACCACATAGACATTTACG	((((....(((.(.......(((((((.((((....))))...)))))))...)))))))).......((((....)))).((((((...))))))	-19.6	0
Xu2015-HL60	CCATGTAATCTCGGTCTTCT	Human	hg38	chr12	69251205	69251228	Cas9	-0.121564	Endogenous	GTATCCATGTAATCTCGGTCTTCTGGGGCA	GTTTTAGAGCTAGAAATAGCAAGTTAAAATAAGGCTAGTCCGTTATCAACTTGAAAAAGTGGCACCGAGTCGGTGC	GCCATGTAATCTCGGTCTTCT	............(((.((((((((((((.((((....))))...))))))).)))..)).)))......((((....)))).((((((...))))))	-21.2	-0.6
Xu2015-HL60	CCACCGGCCTGTGACTGCTG	Human	hg38	chr7	66145466	66145489	Cas9	-0.755682	Endogenous	TGAACCACCGGCCTGTGACTGCTGTGGAGA	GTTTTAGAGCTAGAAATAGCAAGTTAAAATAAGGCTAGTCCGTTATCAACTTGAAAAAGTGGCACCGAGTCGGTGC	GCCACCGGCCTGTGACTGCTG	(((...))).((.(((((((.(((((((.((((....))))...)))))))..))).))))))......((((....)))).((((((...))))))	-26.3	-2.5
Xu2015-HL60	GCTCAAGCCAGAGTTGCTCC	Human	hg38	chr6	31540357	31540380	Cas9	-0.066165	Endogenous	TCCTGCTCAAGCCAGAGTTGCTCCGGGCCA	GTTTTAGAGCTAGAAATAGCAAGTTAAAATAAGGCTAGTCCGTTATCAACTTGAAAAAGTGGCACCGAGTCGGTGC	GCTCAAGCCAGAGTTGCTCC	((((......)))).(((..(((((((.((((....))))...)))))))..))).............((((....)))).((((((...))))))	-21.7	-2.7
Xu2015-HL60	GGAGCCCTTGACATCCTTCT	Human	hg38	chr6	31540418	31540441	Cas9	-0.547912	Endogenous	CATAGGAGCCCTTGACATCCTTCTTGGCAG	GTTTTAGAGCTAGAAATAGCAAGTTAAAATAAGGCTAGTCCGTTATCAACTTGAAAAAGTGGCACCGAGTCGGTGC	GGAGCCCTTGACATCCTTCT	(((..(((((.....((((((((((.......))))))).)))......)))))....))).......((((....)))).((((((...))))))	-21.3	-1.6
Xu2015-HL60	CCCTGCCAAGAAGGATGTCA	Human	hg38	chr6	31540423	31540446	Cas9	-1.07355	Endogenous	AGGCCCCTGCCAAGAAGGATGTCAAGGGCT	GTTTTAGAGCTAGAAATAGCAAGTTAAAATAAGGCTAGTCCGTTATCAACTTGAAAAAGTGGCACCGAGTCGGTGC	GCCCTGCCAAGAAGGATGTCA	.............(((((((.(((((((.((((....))))...)))))))..)))..)))).......((((....)))).((((((...))))))	-21.3	-2.4
Xu2015-HL60	ATGAGGTGGAGACAGCAGCT	Human	hg38	chr6	31540463	31540486	Cas9	-0.772231	Endogenous	GATGATGAGGTGGAGACAGCAGCTGGGGGA	GTTTTAGAGCTAGAAATAGCAAGTTAAAATAAGGCTAGTCCGTTATCAACTTGAAAAAGTGGCACCGAGTCGGTGC	GATGAGGTGGAGACAGCAGCT	(((((.(....((((((...((((((((.((((....))))...))))))))..))).)))).))))).((((....)))).((((((...))))))	-27	-1.9
Xu2015-HL60	AGGTCGCGACCAGCCCAGAT	Human	hg38	chr7	44573714	44573737	Cas9	0.41435	Endogenous	GCGTAGGTCGCGACCAGCCCAGATCGGTGA	GTTTTAGAGCTAGAAATAGCAAGTTAAAATAAGGCTAGTCCGTTATCAACTTGAAAAAGTGGCACCGAGTCGGTGC	GAGGTCGCGACCAGCCCAGAT	((...((.(((.((((....((((((((.((((....))))...)))))))).)))).)))))...)).((((....)))).((((((...))))))	-28.7	-2
Xu2015-HL60	CTCCTAGGCTGTCACCGATC	Human	hg38	chr7	44573728	44573751	Cas9	-0.253051	Endogenous	TGGTCTCCTAGGCTGTCACCGATCTGGGCT	GTTTTAGAGCTAGAAATAGCAAGTTAAAATAAGGCTAGTCCGTTATCAACTTGAAAAAGTGGCACCGAGTCGGTGC	GCTCCTAGGCTGTCACCGATC	((((..((((.(((...))).))))..)))).........((((((...((((.(......).)))).))))))........((((((...))))))	-22.6	-1.3
Xu2015-HL60	TATCTCCTCTATCACGTTCT	Human	hg38	chr4	24576604	24576627	Cas9	-0.33473	Endogenous	TCTCTATCTCCTCTATCACGTTCTCGGTCT	GTTTTAGAGCTAGAAATAGCAAGTTAAAATAAGGCTAGTCCGTTATCAACTTGAAAAAGTGGCACCGAGTCGGTGC	GTATCTCCTCTATCACGTTCT	...(((.(((((..((.....))..)))))..))).....((((((...((((.(......).)))).))))))........((((((...))))))	-19.8	0
Xu2015-HL60	TAGACCGATCTTCACGATCC	Human	hg38	chr4	24576637	24576660	Cas9	-0.382946	Endogenous	TCTTTAGACCGATCTTCACGATCCCGGTCT	GTTTTAGAGCTAGAAATAGCAAGTTAAAATAAGGCTAGTCCGTTATCAACTTGAAAAAGTGGCACCGAGTCGGTGC	GTAGACCGATCTTCACGATCC	..((((.((((.....)))).))))....((((....))))(((((...((((.(......).)))).))))).........((((((...))))))	-19.8	-2.7
Xu2015-HL60	CCCGCACGCTTCTTGCCAGA	Human	hg38	chr4	24584331	24584354	Cas9	-0.650793	Endogenous	GGTCCCCGCACGCTTCTTGCCAGAGGGGTA	GTTTTAGAGCTAGAAATAGCAAGTTAAAATAAGGCTAGTCCGTTATCAACTTGAAAAAGTGGCACCGAGTCGGTGC	GCCCGCACGCTTCTTGCCAGA	......(((...((.(((...(((((((.((((....))))...)))))))..))).))..))).....((((....)))).((((((...))))))	-21.8	-0.9
Xu2015-HL60	TCGATTTAGCAGAAAGCAAA	Human	hg38	chr20	36767998	36768021	Cas9	-0.240732	Endogenous	AGTGTCGATTTAGCAGAAAGCAAACGGCTT	GTTTTAGAGCTAGAAATAGCAAGTTAAAATAAGGCTAGTCCGTTATCAACTTGAAAAAGTGGCACCGAGTCGGTGC	GTCGATTTAGCAGAAAGCAAA	.......((((.((.(((...(((((((.((((....))))...)))))))...)))..)).))))...((((....)))).((((((...))))))	-21.6	-0.7
Xu2015-HL60	GATGACGACGACGATGACGT	Human	hg38	chr17	44886718	44886741	Cas9	0.419304	Endogenous	TGATGATGACGACGACGATGACGTAGGAGA	GTTTTAGAGCTAGAAATAGCAAGTTAAAATAAGGCTAGTCCGTTATCAACTTGAAAAAGTGGCACCGAGTCGGTGC	GATGACGACGACGATGACGT	(((((((..(((.....(.((((((((.((((....))))...)))))))).)....)))))))))).((((....)))).((((((...))))))	-27.8	0
Xu2015-HL60	CTCTCCTGAACCAGGTACTC	Human	hg38	chr11	66000152	66000175	Cas9	-0.290191	Endogenous	TGGTCTCTCCTGAACCAGGTACTCAGGACC	GTTTTAGAGCTAGAAATAGCAAGTTAAAATAAGGCTAGTCCGTTATCAACTTGAAAAAGTGGCACCGAGTCGGTGC	GCTCTCCTGAACCAGGTACTC	(((((((((...))))..........))))).........((((((...((((.(......).)))).))))))........((((((...))))))	-21.7	-2.8
Xu2015-HL60	TTCGAGAACAACTGTGAGAT	Human	hg38	chr20	35284446	35284469	Cas9	0.348373	Endogenous	TTCGTTCGAGAACAACTGTGAGATCGGCTG	GTTTTAGAGCTAGAAATAGCAAGTTAAAATAAGGCTAGTCCGTTATCAACTTGAAAAAGTGGCACCGAGTCGGTGC	GTTCGAGAACAACTGTGAGAT	((((.((((((.((...)).)))))).)))).........((((((...((((.(......).)))).))))))........((((((...))))))	-21.4	0
Xu2015-HL60	AGGAGCTACGGGCTGTCGTG	Human	hg38	chr19	18522011	18522034	Cas9	-0.089668	Endogenous	GGATAGGAGCTACGGGCTGTCGTGCGGGCG	GTTTTAGAGCTAGAAATAGCAAGTTAAAATAAGGCTAGTCCGTTATCAACTTGAAAAAGTGGCACCGAGTCGGTGC	GAGGAGCTACGGGCTGTCGTG	...((...((((((((((...(((((((.((((....))))...)))))))..))).)))))))..)).((((....)))).((((((...))))))	-30.9	-3.2
Xu2015-HL60	ACTGGTGACGTTGCTCTTGC	Human	hg38	chr11	31509845	31509868	Cas9	-0.09151	Endogenous	GGAAACTGGTGACGTTGCTCTTGCTGGCTG	GTTTTAGAGCTAGAAATAGCAAGTTAAAATAAGGCTAGTCCGTTATCAACTTGAAAAAGTGGCACCGAGTCGGTGC	GACTGGTGACGTTGCTCTTGC	...((((((((..((.(((..(((((((.((((....))))...)))))))))))).....))))))))((((....)))).((((((...))))))	-26.3	0
Xu2015-HL60	CTCTCTGGTATGCCATGATC	Human	hg38	chr19	45369068	45369091	Cas9	-0.368186	Endogenous	CTCACTCTCTGGTATGCCATGATCAGGGCC	GTTTTAGAGCTAGAAATAGCAAGTTAAAATAAGGCTAGTCCGTTATCAACTTGAAAAAGTGGCACCGAGTCGGTGC	GCTCTCTGGTATGCCATGATC	......(((...(((......(((((((.((((....))))...)))))))..)))....)))......((((....)))).((((((...))))))	-19.9	-1.9
Xu2015-HL60	ATGCCATGATCAGGGCCAAC	Human	hg38	chr19	45369077	45369100	Cas9	-0.083263	Endogenous	TGGTATGCCATGATCAGGGCCAACAGGGAT	GTTTTAGAGCTAGAAATAGCAAGTTAAAATAAGGCTAGTCCGTTATCAACTTGAAAAAGTGGCACCGAGTCGGTGC	GATGCCATGATCAGGGCCAAC	((((..(((..(..((((...(((((((.((((....))))...)))))))..)))).)..))))))).((((....)))).((((((...))))))	-23.7	-3.4
Xu2015-HL60	CATTGGCGCCAAGATGGCGA	Human	hg38	chr9	130693778	130693801	Cas9	-0.051244	Endogenous	AACTCATTGGCGCCAAGATGGCGATGGAGA	GTTTTAGAGCTAGAAATAGCAAGTTAAAATAAGGCTAGTCCGTTATCAACTTGAAAAAGTGGCACCGAGTCGGTGC	GCATTGGCGCCAAGATGGCGA	(((((((((((..((((((((((((((..((((....)))).........)))))))....))))))).((((....))))))).....))))))))	-24.4	-6.6
Xu2015-HL60	CAAGCCTCTTAGCGAGAGAC	Human	hg38	chr9	130693823	130693846	Cas9	-1.17545	Endogenous	CTCGCAAGCCTCTTAGCGAGAGACTGGGCC	GTTTTAGAGCTAGAAATAGCAAGTTAAAATAAGGCTAGTCCGTTATCAACTTGAAAAAGTGGCACCGAGTCGGTGC	GCAAGCCTCTTAGCGAGAGAC	.((((.....(((((.((...((((((..((((....)))).........))))))...)))))))....))))........((((((...))))))	-21.2	-3.5
Xu2015-HL60	CTAGATGTTTCTTAGTGTCG	Human	hg38	chr9	130693847	130693870	Cas9	-1.32493	Endogenous	ACCACTAGATGTTTCTTAGTGTCGCGGCCC	GTTTTAGAGCTAGAAATAGCAAGTTAAAATAAGGCTAGTCCGTTATCAACTTGAAAAAGTGGCACCGAGTCGGTGC	GCTAGATGTTTCTTAGTGTCG	....((((....(((((.(..(((((((.((((....))))...))))))).).))))).....)))).((((....)))).((((((...))))))	-21.9	-2.4
Xu2015-HL60	GATACAATCACTACGGACAC	Human	hg38	chr9	130693881	130693904	Cas9	0.373166	Endogenous	GGGGGATACAATCACTACGGACACAGGATT	GTTTTAGAGCTAGAAATAGCAAGTTAAAATAAGGCTAGTCCGTTATCAACTTGAAAAAGTGGCACCGAGTCGGTGC	GATACAATCACTACGGACAC	((((........((((((..((((((..((((....)))).........))))))..)))))))))).((((....)))).((((((...))))))	-24.6	0
Xu2015-HL60	TCTTGTCGGACCAGGGCTAC	Human	hg38	chr8	144078744	144078767	Cas9	-0.398087	Endogenous	GAGCTCTTGTCGGACCAGGGCTACCGGGTG	GTTTTAGAGCTAGAAATAGCAAGTTAAAATAAGGCTAGTCCGTTATCAACTTGAAAAAGTGGCACCGAGTCGGTGC	GTCTTGTCGGACCAGGGCTAC	.......(((((...((((..(((((((.((((....))))...)))))))..)))).)))))......((((....)))).((((((...))))))	-28.3	-5.6
Xu2015-HL60	CGAACACGCCCATCCGCGCC	Human	hg38	chr8	144078802	144078825	Cas9	-0.749399	Endogenous	TGCGCGAACACGCCCATCCGCGCCTGGATC	GTTTTAGAGCTAGAAATAGCAAGTTAAAATAAGGCTAGTCCGTTATCAACTTGAAAAAGTGGCACCGAGTCGGTGC	GCGAACACGCCCATCCGCGCC	(((....)))......((((((.(((.(.((((.......((((((...((((.(......).)))).))))))......)))).).))).))))))	-22.4	-2.6
Xu2015-HL60	CGCTGCCATGGCTCAATACA	Human	hg38	chrX	154444228	154444251	Cas9	0.298083	Endogenous	CCGCCGCTGCCATGGCTCAATACAAGGGCG	GTTTTAGAGCTAGAAATAGCAAGTTAAAATAAGGCTAGTCCGTTATCAACTTGAAAAAGTGGCACCGAGTCGGTGC	GCGCTGCCATGGCTCAATACA	..((((...((((((............))))))....))))(((((...((((.(......).)))).))))).........((((((...))))))	-21.4	-1.8
Xu2015-HL60	GCTTCTCCCGCTTCTTCATC	Human	hg38	chrX	154444282	154444305	Cas9	0.269102	Endogenous	CGCTGCTTCTCCCGCTTCTTCATCAGGTGC	GTTTTAGAGCTAGAAATAGCAAGTTAAAATAAGGCTAGTCCGTTATCAACTTGAAAAAGTGGCACCGAGTCGGTGC	GCTTCTCCCGCTTCTTCATC	.......((((((.(((.((......))((((....))))(((((...((((.(......).)))).)))))))).))))))(((((...))))).	-20	0
Xu2015-HL60	AGAGAACTTCTTGTCAATGT	Human	hg38	chrX	154445648	154445671	Cas9	0.203771	Endogenous	GCGCAGAGAACTTCTTGTCAATGTTGGATT	GTTTTAGAGCTAGAAATAGCAAGTTAAAATAAGGCTAGTCCGTTATCAACTTGAAAAAGTGGCACCGAGTCGGTGC	GAGAGAACTTCTTGTCAATGT	..((.(((..((.(((....((((((((.((((....))))...)))))))).))).))...))).)).((((....)))).((((((...))))))	-19.3	-0.8
Xu2015-HL60	GGAGCAGAGCCGCCGCAGCT	Human	hg38	chr14	95535106	95535129	Cas9	0.013817	Endogenous	CAGCGGAGCAGAGCCGCCGCAGCTCGGCCG	GTTTTAGAGCTAGAAATAGCAAGTTAAAATAAGGCTAGTCCGTTATCAACTTGAAAAAGTGGCACCGAGTCGGTGC	GGAGCAGAGCCGCCGCAGCT	(((....((((((....))((((((((.((((....))))...)))))))).))))..))).......((((....)))).((((((...))))))	-25	-2
Xu2015-HL60	GAGCTTGCTGATGATGGTGA	Human	hg38	chr14	81203965	81203988	Cas9	0.04556	Endogenous	GGCTGAGCTTGCTGATGATGGTGATGGTGG	GTTTTAGAGCTAGAAATAGCAAGTTAAAATAAGGCTAGTCCGTTATCAACTTGAAAAAGTGGCACCGAGTCGGTGC	GAGCTTGCTGATGATGGTGA	........(((((((((..(((((((..((((....)))).........)))))))...)))))))))((((....)))).((((((...))))))	-26.7	-0.4
Xu2015-HL60	ATGCAGTCCAGGGCAGTAGA	Human	hg38	chr14	81204063	81204086	Cas9	-0.144618	Endogenous	ACTAATGCAGTCCAGGGCAGTAGATGGATT	GTTTTAGAGCTAGAAATAGCAAGTTAAAATAAGGCTAGTCCGTTATCAACTTGAAAAAGTGGCACCGAGTCGGTGC	GATGCAGTCCAGGGCAGTAGA	...........(((((((...(((((((.((((....))))...)))))))...))).)))).......((((....)))).((((((...))))))	-24.1	-1.7
Xu2015-HL60	AATGTCTAATGCGATGTATT	Human	hg38	chr10	992553	992576	Cas9	0.16598	Endogenous	TAAAAATGTCTAATGCGATGTATTTGGTAA	GTTTTAGAGCTAGAAATAGCAAGTTAAAATAAGGCTAGTCCGTTATCAACTTGAAAAAGTGGCACCGAGTCGGTGC	GAATGTCTAATGCGATGTATT	.......(((((.(((((.(((((((((.((((....))))...))))))))).))..))))))))...((((....)))).((((((...))))))	-22.9	-1.4
Xu2015-HL60	CAAAGGATACCTCGCTAGCT	Human	hg38	chr18	46118294	46118317	Cas9	0.440952	Endogenous	GAAACAAAGGATACCTCGCTAGCTAGGTAA	GTTTTAGAGCTAGAAATAGCAAGTTAAAATAAGGCTAGTCCGTTATCAACTTGAAAAAGTGGCACCGAGTCGGTGC	GCAAAGGATACCTCGCTAGCT	......((((.(..((((((((((((((.((((....))))...)))))))..)))))))..).)))).((((....)))).((((((...))))))	-27.7	-1.6
Xu2015-HL60	TAAGAATTACCTAGCTAGCG	Human	hg38	chr18	46118303	46118326	Cas9	-0.387453	Endogenous	GTCATAAGAATTACCTAGCTAGCGAGGTAT	GTTTTAGAGCTAGAAATAGCAAGTTAAAATAAGGCTAGTCCGTTATCAACTTGAAAAAGTGGCACCGAGTCGGTGC	GTAAGAATTACCTAGCTAGCG	..............((((((.(((((((.((((....))))...)))))))...)))))).........((((....)))).((((((...))))))	-23.7	0
Xu2015-HL60	TCGATTGTGGCCGCTTCCTT	Human	hg38	chr1	236603976	236603999	Cas9	-0.26951	Endogenous	CCTGTCGATTGTGGCCGCTTCCTTAGGGTC	GTTTTAGAGCTAGAAATAGCAAGTTAAAATAAGGCTAGTCCGTTATCAACTTGAAAAAGTGGCACCGAGTCGGTGC	GTCGATTGTGGCCGCTTCCTT	...(((..(((..(((.(((((((((((.((((....))))...)))))))))))..))))))..))).((((....)))).((((((...))))))	-29	-0.9
Xu2015-HL60	TTCTTTGTTATTTGACCCTA	Human	hg38	chr1	236603992	236604015	Cas9	0.220451	Endogenous	TTGCTTCTTTGTTATTTGACCCTAAGGAAG	GTTTTAGAGCTAGAAATAGCAAGTTAAAATAAGGCTAGTCCGTTATCAACTTGAAAAAGTGGCACCGAGTCGGTGC	GTTCTTTGTTATTTGACCCTA	......((.((...((((((.(((((((.((((....))))...))))))).)))...)))...)).))((((....)))).((((((...))))))	-21	0
Xu2015-HL60	TTGGCCGTGTCAGGACTATT	Human	hg38	chr5	179620962	179620985	Cas9	-0.533779	Endogenous	ATCATTGGCCGTGTCAGGACTATTTGGACC	GTTTTAGAGCTAGAAATAGCAAGTTAAAATAAGGCTAGTCCGTTATCAACTTGAAAAAGTGGCACCGAGTCGGTGC	GTTGGCCGTGTCAGGACTATT	..((((...))))(((((((((((((((.((((....))))...)))))))))...)))))).......((((....)))).((((((...))))))	-26.7	-3.2
Xu2015-HL60	TTGGGCACGGAAGGTGGAGA	Human	hg38	chr5	179623104	179623127	Cas9	-0.076403	Endogenous	GATGTTGGGCACGGAAGGTGGAGAGGGATT	GTTTTAGAGCTAGAAATAGCAAGTTAAAATAAGGCTAGTCCGTTATCAACTTGAAAAAGTGGCACCGAGTCGGTGC	GTTGGGCACGGAAGGTGGAGA	(((((..(((((.(((.....(((((((.((((....))))...)))))))...)))..)))))..)))))...........((((((...))))))	-25.7	-2.4
Xu2015-HL60	CCACAGTACCAACACTATAA	Human	hg38	chr9	83973382	83973405	Cas9	0.101038	Endogenous	CCCTCCACAGTACCAACACTATAAAGGAAG	GTTTTAGAGCTAGAAATAGCAAGTTAAAATAAGGCTAGTCCGTTATCAACTTGAAAAAGTGGCACCGAGTCGGTGC	GCCACAGTACCAACACTATAA	(((..(((......)))....(((((((.((((....))))...)))))))..))).............((((....)))).((((((...))))))	-17.9	0
Xu2015-HL60	CGTGTTCAAGAACGGCCGCG	Human	hg38	chr9	125240878	125240901	Cas9	-0.303203	Endogenous	TCGGCGTGTTCAAGAACGGCCGCGTGGAGA	GTTTTAGAGCTAGAAATAGCAAGTTAAAATAAGGCTAGTCCGTTATCAACTTGAAAAAGTGGCACCGAGTCGGTGC	GCGTGTTCAAGAACGGCCGCG	((...((((((((((((.((.(((((((.((((....))))...)))))))...))..).))))).....))))))...)).((((((...))))))	-25.6	-4.1
Xu2015-HL60	CTCCTTCTTGTCCTCCTCCT	Human	hg38	chr9	125241051	125241074	Cas9	0.488334	Endogenous	CGTCCTCCTTCTTGTCCTCCTCCTCGGCCC	GTTTTAGAGCTAGAAATAGCAAGTTAAAATAAGGCTAGTCCGTTATCAACTTGAAAAAGTGGCACCGAGTCGGTGC	GCTCCTTCTTGTCCTCCTCCT	..................((((((((((.((((....))))...))))))).)))..............((((....)))).((((((...))))))	-18.2	0
Xu2015-HL60	TTTCATGTTGACAGAAGATT	Human	hg38	chr9	92288150	92288173	Cas9	-0.695447	Endogenous	TGGGTTTCATGTTGACAGAAGATTTGGATG	GTTTTAGAGCTAGAAATAGCAAGTTAAAATAAGGCTAGTCCGTTATCAACTTGAAAAAGTGGCACCGAGTCGGTGC	GTTTCATGTTGACAGAAGATT	.(((((.(((((.((..((((((((((..((((....)))).........)))))).))))..)).))))).))))).....((((((...))))))	-23.9	-0.1
Xu2015-HL60	AGCAAAGATGGAGCGGCGGG	Human	hg38	chr1	43947593	43947616	Cas9	0.281832	Endogenous	AGGGAGCAAAGATGGAGCGGCGGGAGGAGC	GTTTTAGAGCTAGAAATAGCAAGTTAAAATAAGGCTAGTCCGTTATCAACTTGAAAAAGTGGCACCGAGTCGGTGC	GAGCAAAGATGGAGCGGCGGG	.......((((((..(((...(((((((.((((....))))...)))))))...)))..))))))....((((....)))).((((((...))))))	-29	0
Xu2015-HL60	GGCTGGAGCAGCACCAGCCT	Human	hg38	chr1	43947635	43947658	Cas9	-0.530667	Endogenous	CAGGGGCTGGAGCAGCACCAGCCTTGGACT	GTTTTAGAGCTAGAAATAGCAAGTTAAAATAAGGCTAGTCCGTTATCAACTTGAAAAAGTGGCACCGAGTCGGTGC	GGCTGGAGCAGCACCAGCCT	.((((...))))((.((((((((((((.((((....))))...))))))).))))).)).........((((....)))).((((((...))))))	-27.9	-10.5
Xu2015-HL60	CCCAGCCCTGCGTGAGGCCG	Human	hg38	chr11	9384807	9384830	Cas9	-0.587356	Endogenous	TGGACCCAGCCCTGCGTGAGGCCGCGGAGC	GTTTTAGAGCTAGAAATAGCAAGTTAAAATAAGGCTAGTCCGTTATCAACTTGAAAAAGTGGCACCGAGTCGGTGC	GCCCAGCCCTGCGTGAGGCCG	..........(((.((((((.(((((((.((((....))))...)))))))..))))..))))).....((((....)))).((((((...))))))	-25	-5.4
Xu2015-HL60	ACCTGATGAGCTCAGGAGAA	Human	hg38	chr11	9408618	9408641	Cas9	-0.022599	Endogenous	ACATACCTGATGAGCTCAGGAGAATGGATA	GTTTTAGAGCTAGAAATAGCAAGTTAAAATAAGGCTAGTCCGTTATCAACTTGAAAAAGTGGCACCGAGTCGGTGC	GACCTGATGAGCTCAGGAGAA	....((((((.(...(((..(((((((..((((....)))).........)))))))..))))))))))((((....)))).((((((...))))))	-23	-5.6
Xu2015-HL60	AAATGTTGGAACTGGACTGG	Human	hg38	chr12	108564334	108564357	Cas9	-0.362524	Endogenous	CTAAAAATGTTGGAACTGGACTGGTGGGGG	GTTTTAGAGCTAGAAATAGCAAGTTAAAATAAGGCTAGTCCGTTATCAACTTGAAAAAGTGGCACCGAGTCGGTGC	GAAATGTTGGAACTGGACTGG	.....((((((((.((((((((((((((.((((....))))...)))))))....)))))))))).)))))...........((((((...))))))	-29.5	0
Xu2015-HL60	TTCATTACGTCACCACATGC	Human	hg38	chr12	108564362	108564385	Cas9	-0.563258	Endogenous	TAATTTCATTACGTCACCACATGCTGGAGC	GTTTTAGAGCTAGAAATAGCAAGTTAAAATAAGGCTAGTCCGTTATCAACTTGAAAAAGTGGCACCGAGTCGGTGC	GTTCATTACGTCACCACATGC	(((((..((((........))))..).)))).........((((((...((((.(......).)))).))))))........((((((...))))))	-19.6	0
Xu2015-HL60	TGGTGACGTAATGAAATTAC	Human	hg38	chr12	108564370	108564393	Cas9	-0.121417	Endogenous	CATGTGGTGACGTAATGAAATTACAGGTAT	GTTTTAGAGCTAGAAATAGCAAGTTAAAATAAGGCTAGTCCGTTATCAACTTGAAAAAGTGGCACCGAGTCGGTGC	GTGGTGACGTAATGAAATTAC	.((((((((............(((((((.((((....))))...)))))))..........))))))))((((....)))).((((((...))))))	-22	0
Xu2015-HL60	CATCCAGCCGCGGGCTGGGC	Human	hg38	chr5	157743803	157743826	Cas9	0.260396	Endogenous	CTGACATCCAGCCGCGGGCTGGGCGGGCGC	GTTTTAGAGCTAGAAATAGCAAGTTAAAATAAGGCTAGTCCGTTATCAACTTGAAAAAGTGGCACCGAGTCGGTGC	GCATCCAGCCGCGGGCTGGGC	..........(((((((((.((((((((.((((....))))...)))))))..).))))))))).....((((....)))).((((((...))))))	-31.6	-10.4
Xu2015-HL60	GTTTCAGCGCCTACAATTAC	Human	hg38	chr6	5260646	5260669	Cas9	-0.701894	Endogenous	AAGCGTTTCAGCGCCTACAATTACAGGTGA	GTTTTAGAGCTAGAAATAGCAAGTTAAAATAAGGCTAGTCCGTTATCAACTTGAAAAAGTGGCACCGAGTCGGTGC	GTTTCAGCGCCTACAATTAC	((((((((..(((.(((...))).))).))).)))))..((((((...((((.(......).)))).))))))........((((((...))))))	-20.2	0
Xu2015-HL60	AGATAACACTTGTGCGCGAC	Human	hg38	chr6	5260700	5260723	Cas9	-0.774295	Endogenous	ACAGAGATAACACTTGTGCGCGACTGGAGG	GTTTTAGAGCTAGAAATAGCAAGTTAAAATAAGGCTAGTCCGTTATCAACTTGAAAAAGTGGCACCGAGTCGGTGC	GAGATAACACTTGTGCGCGAC	..(((((((((...((.(...(((((((.((((....))))...)))))))..))).)))..)))))).((((....)))).((((((...))))))	-23.2	0
Xu2015-HL60	CGACTGAGGAGGGCGTGAAT	Human	hg38	chr10	27155472	27155495	Cas9	-0.415286	Endogenous	GCGGCGACTGAGGAGGGCGTGAATAGGATC	GTTTTAGAGCTAGAAATAGCAAGTTAAAATAAGGCTAGTCCGTTATCAACTTGAAAAAGTGGCACCGAGTCGGTGC	GCGACTGAGGAGGGCGTGAAT	.....(((...((((..(..((((((((.((((....))))...))))))).)..)..))))....)))((((....)))).((((((...))))))	-24.2	-2.5
Xu2015-HL60	CGCCTTCGGGAAAGTGTATC	Human	hg38	chr10	27155557	27155580	Cas9	0.105976	Endogenous	GGGGCGCCTTCGGGAAAGTGTATCTGGGGC	GTTTTAGAGCTAGAAATAGCAAGTTAAAATAAGGCTAGTCCGTTATCAACTTGAAAAAGTGGCACCGAGTCGGTGC	GCGCCTTCGGGAAAGTGTATC	.......((((..(((.(...(((((((.((((....))))...))))))).).)))..))))......((((....)))).((((((...))))))	-21.9	-1.1
Xu2015-HL60	CAAAGCCAATGGGCAGGTCT	Human	hg38	chr1	150578921	150578944	Cas9	-1.76838	Endogenous	GACACAAAGCCAATGGGCAGGTCTGGGGCC	GTTTTAGAGCTAGAAATAGCAAGTTAAAATAAGGCTAGTCCGTTATCAACTTGAAAAAGTGGCACCGAGTCGGTGC	GCAAAGCCAATGGGCAGGTCT	........(((((((.((((((((((((.((((....))))...))))))).))))).)))))))....((((....)))).((((((...))))))	-29.6	-4
Xu2015-HL60	AGAAGTCCAGGAACAGTTTC	Human	hg38	chr2	135876265	135876288	Cas9	-0.000807	Endogenous	TCCAAGAAGTCCAGGAACAGTTTCTGGCAC	GTTTTAGAGCTAGAAATAGCAAGTTAAAATAAGGCTAGTCCGTTATCAACTTGAAAAAGTGGCACCGAGTCGGTGC	GAGAAGTCCAGGAACAGTTTC	..........(((..(((((.(((((((.((((....))))...))))))).)))))..))).......((((....)))).((((((...))))))	-23.8	0
Xu2015-HL60	GCTTCAGGACGCTGTGAATT	Human	hg38	chr12	27022599	27022622	Cas9	-1.74568	Endogenous	CGCAGCTTCAGGACGCTGTGAATTCGGTGA	GTTTTAGAGCTAGAAATAGCAAGTTAAAATAAGGCTAGTCCGTTATCAACTTGAAAAAGTGGCACCGAGTCGGTGC	GCTTCAGGACGCTGTGAATT	......((((.....(..(((((((((.((((....))))...)))))))))..)..)))).......((((....)))).((((((...))))))	-24.5	-1.5
Xu2015-HL60	AGAATCTACAGCTGCTTTAC	Human	hg38	chr12	27027425	27027448	Cas9	-0.721644	Endogenous	GTGAAGAATCTACAGCTGCTTTACAGGTAA	GTTTTAGAGCTAGAAATAGCAAGTTAAAATAAGGCTAGTCCGTTATCAACTTGAAAAAGTGGCACCGAGTCGGTGC	GAGAATCTACAGCTGCTTTAC	...........((((((((..(((((((.((((....))))...)))))))))))).))).........((((....)))).((((((...))))))	-21.4	0
Xu2015-HL60	TTCTCCTGTTCTTCCACTTC	Human	hg38	chr1	43386903	43386926	Cas9	-0.116348	Endogenous	TTGCTTCTCCTGTTCTTCCACTTCAGGGTC	GTTTTAGAGCTAGAAATAGCAAGTTAAAATAAGGCTAGTCCGTTATCAACTTGAAAAAGTGGCACCGAGTCGGTGC	GTTCTCCTGTTCTTCCACTTC	.((((...(((((.............))))).))))....((((((...((((.(......).)))).))))))........((((((...))))))	-18.2	0
Xu2015-HL60	TGTTCTTCCACTTCAGGGTC	Human	hg38	chr1	43386909	43386932	Cas9	-0.736726	Endogenous	CTCCTGTTCTTCCACTTCAGGGTCAGGCTT	GTTTTAGAGCTAGAAATAGCAAGTTAAAATAAGGCTAGTCCGTTATCAACTTGAAAAAGTGGCACCGAGTCGGTGC	GTGTTCTTCCACTTCAGGGTC	........((((((((((((((((((((.((((....))))...)))))))..)))..............)))))...)))))(((((...))))).	-19.7	-1.1
Xu2015-HL60	ATCAAGAAACAGTAGTTTGT	Human	hg38	chr14	45246874	45246897	Cas9	-0.001441	Endogenous	AGCCATCAAGAAACAGTAGTTTGTTGGAAC	GTTTTAGAGCTAGAAATAGCAAGTTAAAATAAGGCTAGTCCGTTATCAACTTGAAAAAGTGGCACCGAGTCGGTGC	GATCAAGAAACAGTAGTTTGT	..(((((.((((.((((((.((((((((.((((....))))...)))))))))))))).)..))).....))))).......((((((...))))))	-21.7	-0.6
Xu2015-HL60	AAGAATTTACTTACCTCCAG	Human	hg38	chr14	45247237	45247260	Cas9	-0.243162	Endogenous	ATTCAAGAATTTACTTACCTCCAGAGGCAT	GTTTTAGAGCTAGAAATAGCAAGTTAAAATAAGGCTAGTCCGTTATCAACTTGAAAAAGTGGCACCGAGTCGGTGC	GAAGAATTTACTTACCTCCAG	((..(((..(((..(((....(((((((.((((....))))...))))))).)))..)))..))).)).((((....)))).((((((...))))))	-19.9	0
Xu2015-HL60	TAAATTCTTGAATGTTTCAA	Human	hg38	chr14	45247251	45247274	Cas9	-1.62017	Endogenous	TAAGTAAATTCTTGAATGTTTCAAAGGTGT	GTTTTAGAGCTAGAAATAGCAAGTTAAAATAAGGCTAGTCCGTTATCAACTTGAAAAAGTGGCACCGAGTCGGTGC	GTAAATTCTTGAATGTTTCAA	...............(((((((((....(((..((..((((.............)))).)).)))...))))))))).....((((((...))))))	-19.4	0
Xu2015-HL60	CATCAGTGAAACGGTATAAT	Human	hg38	chr2	121731003	121731026	Cas9	0.397319	Endogenous	TATCCATCAGTGAAACGGTATAATCGGAAT	GTTTTAGAGCTAGAAATAGCAAGTTAAAATAAGGCTAGTCCGTTATCAACTTGAAAAAGTGGCACCGAGTCGGTGC	GCATCAGTGAAACGGTATAAT	.......((((((((..((.((((((((.((((....))))...))))))))....))..))))).)))((((....)))).((((((...))))))	-23	0
Xu2015-HL60	GAGAACTCTTTCATTTATTC	Human	hg38	chr6	97281235	97281258	Cas9	-0.857782	Endogenous	TCTAGAGAACTCTTTCATTTATTCAGGTAT	GTTTTAGAGCTAGAAATAGCAAGTTAAAATAAGGCTAGTCCGTTATCAACTTGAAAAAGTGGCACCGAGTCGGTGC	GAGAACTCTTTCATTTATTC	....(((.((((......((......))((((....))))(((((...((((.(......).)))).))))))))).))).((((((...))))))	-17.4	-0.9
Xu2015-HL60	GCTGTTGACAACAGAGGAGG	Human	hg38	chr6	97282361	97282384	Cas9	0.397053	Endogenous	TTGTGCTGTTGACAACAGAGGAGGAGGAAA	GTTTTAGAGCTAGAAATAGCAAGTTAAAATAAGGCTAGTCCGTTATCAACTTGAAAAAGTGGCACCGAGTCGGTGC	GCTGTTGACAACAGAGGAGG	...(((((.(((...(((.(((((((..((((....)))).........)))))))..)))))).)))))...........((((((...))))))	-22.9	-2.7
Xu2015-HL60	CGCCGCAGGTCTGGCGTCGA	Human	hg38	chr2	71130669	71130692	Cas9	0.040422	Endogenous	ATGGCGCCGCAGGTCTGGCGTCGACGGACC	GTTTTAGAGCTAGAAATAGCAAGTTAAAATAAGGCTAGTCCGTTATCAACTTGAAAAAGTGGCACCGAGTCGGTGC	GCGCCGCAGGTCTGGCGTCGA	........((.(((((.(...(((((((.((((....))))...))))))).).))))).)).......((((....)))).((((((...))))))	-26.7	-7.4
Xu2015-HL60	GCACATCTGAATCTGTGTCC	Human	hg38	chr20	43673829	43673852	Cas9	-0.881589	Endogenous	TCCGGCACATCTGAATCTGTGTCCTGGTAG	GTTTTAGAGCTAGAAATAGCAAGTTAAAATAAGGCTAGTCCGTTATCAACTTGAAAAAGTGGCACCGAGTCGGTGC	GCACATCTGAATCTGTGTCC	((((...(((.((.(((((..((((...((((....))))(((((...((((.(......).)))).)))))..))))..))))).)).)))))))	-19	-3.3
Xu2015-HL60	ATAGCAAGTGCAAGGTCAAA	Human	hg38	chr20	43673864	43673887	Cas9	-1.0474	Endogenous	AGGGATAGCAAGTGCAAGGTCAAATGGACC	GTTTTAGAGCTAGAAATAGCAAGTTAAAATAAGGCTAGTCCGTTATCAACTTGAAAAAGTGGCACCGAGTCGGTGC	GATAGCAAGTGCAAGGTCAAA	((((((....((..((((...(((((((.((((....))))...)))))))..)))).))..)))))).((((....)))).((((((...))))))	-23.1	-1.8
Xu2015-HL60	AGATATCCTCGCTGGGCGCC	Human	hg38	chr8	127738387	127738410	Cas9	-0.451516	Endogenous	TTCCAGATATCCTCGCTGGGCGCCGGGGGC	GTTTTAGAGCTAGAAATAGCAAGTTAAAATAAGGCTAGTCCGTTATCAACTTGAAAAAGTGGCACCGAGTCGGTGC	GAGATATCCTCGCTGGGCGCC	(((.....)))..(((((((((((((((.((((....))))...)))))))..)))..)))))......((((....)))).((((((...))))))	-26.7	-2.2
Xu2015-HL60	TTTCTTCCAGATATCCTCGC	Human	hg38	chr8	127738395	127738418	Cas9	0.232398	Endogenous	CGAATTTCTTCCAGATATCCTCGCTGGGCG	GTTTTAGAGCTAGAAATAGCAAGTTAAAATAAGGCTAGTCCGTTATCAACTTGAAAAAGTGGCACCGAGTCGGTGC	GTTTCTTCCAGATATCCTCGC	..........(((..(((...(((((((.((((....))))...))))))).)))...)))........((((....)))).((((((...))))))	-18.3	0
Xu2015-HL60	AGAGCCCGGAGCGGCGGCTA	Human	hg38	chr8	127738447	127738470	Cas9	-1.57802	Endogenous	GAGCAGAGCCCGGAGCGGCGGCTAGGGGAC	GTTTTAGAGCTAGAAATAGCAAGTTAAAATAAGGCTAGTCCGTTATCAACTTGAAAAAGTGGCACCGAGTCGGTGC	GAGAGCCCGGAGCGGCGGCTA	.........((..((((((((((((((..((((....)))).........))))))))).))))).)).((((....)))).((((((...))))))	-27.6	-5.9
Xu2015-HL60	AAGGAGGCTGCTGTCGATTA	Human	hg38	chr4	17811088	17811111	Cas9	0.085772	Endogenous	CGGAAAGGAGGCTGCTGTCGATTAAGGAGG	GTTTTAGAGCTAGAAATAGCAAGTTAAAATAAGGCTAGTCCGTTATCAACTTGAAAAAGTGGCACCGAGTCGGTGC	GAAGGAGGCTGCTGTCGATTA	......(((....)))(((((((((((..((((....)))).........)))))))))))........((((....)))).((((((...))))))	-23.4	-1.9
Xu2015-HL60	TTCAGTTTCATTTGCATCAG	Human	hg38	chr9	97640820	97640843	Cas9	0.162	Endogenous	GATCTTCAGTTTCATTTGCATCAGAGGTCT	GTTTTAGAGCTAGAAATAGCAAGTTAAAATAAGGCTAGTCCGTTATCAACTTGAAAAAGTGGCACCGAGTCGGTGC	GTTCAGTTTCATTTGCATCAG	.........(((((...(((((((....(((..((..((((.............)))).)).)))...)))))))..)))))((((((...))))))	-20.6	0
Xu2015-HL60	AAATGAAACTGAAGATCATT	Human	hg38	chr9	97640830	97640853	Cas9	0.488745	Endogenous	ATGCAAATGAAACTGAAGATCATTTGGAAT	GTTTTAGAGCTAGAAATAGCAAGTTAAAATAAGGCTAGTCCGTTATCAACTTGAAAAAGTGGCACCGAGTCGGTGC	GAAATGAAACTGAAGATCATT	....((((((.((......(((((((((.((((....))))...)))))))))......)).))).)))((((....)))).((((((...))))))	-21.6	-0.2
Xu2015-HL60	GAATCTTTAATATGTAAAGT	Human	hg38	chr9	97640852	97640875	Cas9	-0.565885	Endogenous	TTTGGAATCTTTAATATGTAAAGTAGGAGA	GTTTTAGAGCTAGAAATAGCAAGTTAAAATAAGGCTAGTCCGTTATCAACTTGAAAAAGTGGCACCGAGTCGGTGC	GAATCTTTAATATGTAAAGT	...(((..(((((.....)))))..)))((((....))))(((((...((((.(......).)))).))))).........((((((...))))))	-18.2	-0.5
Xu2015-HL60	AAACACCAGCCAAGCCTTCT	Human	hg38	chr9	97641584	97641607	Cas9	0.474956	Endogenous	TCCAAAACACCAGCCAAGCCTTCTAGGTTG	GTTTTAGAGCTAGAAATAGCAAGTTAAAATAAGGCTAGTCCGTTATCAACTTGAAAAAGTGGCACCGAGTCGGTGC	GAAACACCAGCCAAGCCTTCT	.............(((((..((((((((.((((....))))...)))))))))))))............((((....)))).((((((...))))))	-23.7	0
Xu2015-HL60	ATCTTCAACTGCTGGTGGAC	Human	hg38	chr16	69340016	69340039	Cas9	0.444733	Endogenous	GAGAATCTTCAACTGCTGGTGGACCGGCCC	GTTTTAGAGCTAGAAATAGCAAGTTAAAATAAGGCTAGTCCGTTATCAACTTGAAAAAGTGGCACCGAGTCGGTGC	GATCTTCAACTGCTGGTGGAC	(((....(((.((((((....(((((((.((((....))))...)))))))...))))))..)))))).((((....)))).((((((...))))))	-22.9	-0.4
Xu2015-HL60	AACAGTAGGTGCCATCGGGC	Human	hg38	chr16	69340035	69340058	Cas9	0.276202	Endogenous	CGGAAACAGTAGGTGCCATCGGGCCGGTCC	GTTTTAGAGCTAGAAATAGCAAGTTAAAATAAGGCTAGTCCGTTATCAACTTGAAAAAGTGGCACCGAGTCGGTGC	GAACAGTAGGTGCCATCGGGC	........((((((((((((((((((((.((((....))))...))))))).......)))))................))))))))..........	-23.3	-2.5
Xu2015-HL60	CATTCCGGTTCAGACGCTTT	Human	hg38	chr5	176388463	176388486	Cas9	-0.467942	Endogenous	CGAGCATTCCGGTTCAGACGCTTTCGGTTG	GTTTTAGAGCTAGAAATAGCAAGTTAAAATAAGGCTAGTCCGTTATCAACTTGAAAAAGTGGCACCGAGTCGGTGC	GCATTCCGGTTCAGACGCTTT	.......(((.(.(((((((((((((((.((((....))))...))))))))))))..))).)..))).((((....)))).((((((...))))))	-26.6	0
Xu2015-HL60	AGCGCGATGCCCAAGGCCAA	Human	hg38	chr5	176388522	176388545	Cas9	0.141625	Endogenous	GGTCAGCGCGATGCCCAAGGCCAAGGGCAA	GTTTTAGAGCTAGAAATAGCAAGTTAAAATAAGGCTAGTCCGTTATCAACTTGAAAAAGTGGCACCGAGTCGGTGC	GAGCGCGATGCCCAAGGCCAA	.((((.(((......((((..(((((((.((((....))))...)))))))..)))).)))))))....((((....)))).((((((...))))))	-25.2	-2.1
Xu2015-HL60	GTTCTGCCTCAATCTGACTC	Human	hg38	chr9	128952768	128952791	Cas9	-0.071963	Endogenous	TTCAGTTCTGCCTCAATCTGACTCTGGAAA	GTTTTAGAGCTAGAAATAGCAAGTTAAAATAAGGCTAGTCCGTTATCAACTTGAAAAAGTGGCACCGAGTCGGTGC	GTTCTGCCTCAATCTGACTC	............((((.(((......))).)))).....((((((...((((.(......).)))).))))))........((((((...))))))	-19.8	0
Xu2015-HL60	CCGGAACTGCCATACCTGGG	Human	hg38	chr9	128952838	128952861	Cas9	-0.446228	Endogenous	ACACCCGGAACTGCCATACCTGGGAGGTTT	GTTTTAGAGCTAGAAATAGCAAGTTAAAATAAGGCTAGTCCGTTATCAACTTGAAAAAGTGGCACCGAGTCGGTGC	GCCGGAACTGCCATACCTGGG	..((((.(((((.........(((((((.((((....))))...)))))))..))).))))))......((((....)))).((((((...))))))	-24.2	-3.1
Xu2015-HL60	CCGGCCCGCAGCTGCCGTCT	Human	hg38	chr15	41332354	41332377	Cas9	0.287756	Endogenous	GCCGCCGGCCCGCAGCTGCCGTCTTGGCTG	GTTTTAGAGCTAGAAATAGCAAGTTAAAATAAGGCTAGTCCGTTATCAACTTGAAAAAGTGGCACCGAGTCGGTGC	GCCGGCCCGCAGCTGCCGTCT	((((((.((..(.(((((((((((((((.((((....))))...))))))).)))).............((((....))))))))))).))))))..	-25.6	-5.4
Xu2015-HL60	CAACGTGAGCGATGCCGCAG	Human	hg38	chr15	41332526	41332549	Cas9	0.471852	Endogenous	TGCACAACGTGAGCGATGCCGCAGCGGCTG	GTTTTAGAGCTAGAAATAGCAAGTTAAAATAAGGCTAGTCCGTTATCAACTTGAAAAAGTGGCACCGAGTCGGTGC	GCAACGTGAGCGATGCCGCAG	..((((.((.....(((....(((((((.((((....))))...)))))))..)))...))))))....((((....)))).((((((...))))))	-24.8	-3.2
Xu2015-HL60	AGATGGCGGCTCAGCCGCTG	Human	hg38	chr15	41332540	41332563	Cas9	0.179037	Endogenous	GGGAAGATGGCGGCTCAGCCGCTGCGGCAT	GTTTTAGAGCTAGAAATAGCAAGTTAAAATAAGGCTAGTCCGTTATCAACTTGAAAAAGTGGCACCGAGTCGGTGC	GAGATGGCGGCTCAGCCGCTG	..((((((((((.((((....(((((((.((((....))))...)))))))..)))))).)))))))).((((....)))).((((((...))))))	-35.7	-9.5
Xu2015-HL60	CGAACTCACCTCAGCATGTC	Human	hg38	chr16	46689756	46689779	Cas9	0.100215	Endogenous	CGGCCGAACTCACCTCAGCATGTCGGGCTC	GTTTTAGAGCTAGAAATAGCAAGTTAAAATAAGGCTAGTCCGTTATCAACTTGAAAAAGTGGCACCGAGTCGGTGC	GCGAACTCACCTCAGCATGTC	(((.(((..(((.........(((((((.((((....))))...))))))).)))..))).))).....((((....)))).((((((...))))))	-19.6	-0.7
Xu2015-HL60	CAAGTACTCCTCTGCTTTCC	Human	hg38	chr16	46690986	46691009	Cas9	0.337251	Endogenous	GGCGCAAGTACTCCTCTGCTTTCCTGGTTA	GTTTTAGAGCTAGAAATAGCAAGTTAAAATAAGGCTAGTCCGTTATCAACTTGAAAAAGTGGCACCGAGTCGGTGC	GCAAGTACTCCTCTGCTTTCC	.(((((((....(((((((..(((((((.((((....))))...)))))))))))).))...)).....)))))........((((((...))))))	-20.7	-1.4
Xu2015-HL60	ACAGTTCATCTCGTTGTCTC	Human	hg38	chr17	2638299	2638322	Cas9	-0.065822	Endogenous	ACTTACAGTTCATCTCGTTGTCTCTGGGAC	GTTTTAGAGCTAGAAATAGCAAGTTAAAATAAGGCTAGTCCGTTATCAACTTGAAAAAGTGGCACCGAGTCGGTGC	GACAGTTCATCTCGTTGTCTC	................((((.(((((((.((((....))))...))))))).)))).............((((....)))).((((((...))))))	-20.5	-2.2
Xu2015-HL60	TAAATGTGACTCTCACCATT	Human	hg38	chr2	70087771	70087794	Cas9	0.378334	Endogenous	GGACTAAATGTGACTCTCACCATTCGGCTT	GTTTTAGAGCTAGAAATAGCAAGTTAAAATAAGGCTAGTCCGTTATCAACTTGAAAAAGTGGCACCGAGTCGGTGC	GTAAATGTGACTCTCACCATT	...((((.((((....((.(((((((((.((((....))))...)))))))))))..))))))))....((((....)))).((((((...))))))	-25.1	-1.6
Xu2015-HL60	AAGGAAGTAGGAAGCATCAT	Human	hg38	chr2	70087809	70087832	Cas9	-0.985473	Endogenous	CGGAAAGGAAGTAGGAAGCATCATTGGGAA	GTTTTAGAGCTAGAAATAGCAAGTTAAAATAAGGCTAGTCCGTTATCAACTTGAAAAAGTGGCACCGAGTCGGTGC	GAAGGAAGTAGGAAGCATCAT	....((....((((((....((((((((.((((....))))...))))))))..)))..)))....)).((((....)))).((((((...))))))	-22.2	0
Xu2015-HL60	GGAAGCATCATTGGGAAGAA	Human	hg38	chr2	70087818	70087841	Cas9	-0.651131	Endogenous	AGTAGGAAGCATCATTGGGAAGAAAGGGGA	GTTTTAGAGCTAGAAATAGCAAGTTAAAATAAGGCTAGTCCGTTATCAACTTGAAAAAGTGGCACCGAGTCGGTGC	GGAAGCATCATTGGGAAGAA	((((((..............(((((((.((((....))))...)))))))...)))..))).......((((....)))).((((((...))))))	-18.2	0
Xu2015-HL60	GGACTCGTCCCACGTCTCTT	Human	hg38	chr20	5119656	5119679	Cas9	-0.788633	Endogenous	GCATGGACTCGTCCCACGTCTCTTTGGTGC	GTTTTAGAGCTAGAAATAGCAAGTTAAAATAAGGCTAGTCCGTTATCAACTTGAAAAAGTGGCACCGAGTCGGTGC	GGACTCGTCCCACGTCTCTT	(((((.((.........((((((((((.((((....))))...)))))))))))).))))).......((((....)))).((((((...))))))	-26.8	-1.9
Xu2015-HL60	CGGTGTAAACCTGCAGAGCA	Human	hg38	chr20	5119677	5119700	Cas9	0.307555	Endogenous	CCAGCGGTGTAAACCTGCAGAGCATGGACT	GTTTTAGAGCTAGAAATAGCAAGTTAAAATAAGGCTAGTCCGTTATCAACTTGAAAAAGTGGCACCGAGTCGGTGC	GCGGTGTAAACCTGCAGAGCA	(((((....))).))..(((.(((((((.((((....))))...)))))))...)))............((((....)))).((((((...))))))	-23.3	-5.1
Xu2015-HL60	TGGAAGTTGAGCAAGAGCAG	Human	hg38	chr21	46324229	46324252	Cas9	0.377648	Endogenous	GAGATGGAAGTTGAGCAAGAGCAGCGGCGC	GTTTTAGAGCTAGAAATAGCAAGTTAAAATAAGGCTAGTCCGTTATCAACTTGAAAAAGTGGCACCGAGTCGGTGC	GTGGAAGTTGAGCAAGAGCAG	....(((((((((...(((..(((((((.((((....))))...)))))))...))).....))..))))))).........((((((...))))))	-23.2	-0.8
Xu2015-HL60	GTCTGTCCAGGAGGAGAGTC	Human	hg38	chr21	46326465	46326488	Cas9	0.08708	Endogenous	ATGCGTCTGTCCAGGAGGAGAGTCCGGTAA	GTTTTAGAGCTAGAAATAGCAAGTTAAAATAAGGCTAGTCCGTTATCAACTTGAAAAAGTGGCACCGAGTCGGTGC	GTCTGTCCAGGAGGAGAGTC	............(((.(((((((((((.((((....))))...)))))))..))))..))).......((((....)))).((((((...))))))	-22.4	-5.1
Xu2015-HL60	TGGTTACCGGACTCTCCTCC	Human	hg38	chr21	46326471	46326494	Cas9	-0.266996	Endogenous	TCCTTGGTTACCGGACTCTCCTCCTGGACA	GTTTTAGAGCTAGAAATAGCAAGTTAAAATAAGGCTAGTCCGTTATCAACTTGAAAAAGTGGCACCGAGTCGGTGC	GTGGTTACCGGACTCTCCTCC	.((((...((((((..(((..(((((((.((((....))))...))))))).)))..))))))..))))((((....)))).((((((...))))))	-29.9	-1.2
Xu2015-HL60	CTCGTCCGTGGTGATCTTGT	Human	hg38	chr4	39976457	39976480	Cas9	-0.63132	Endogenous	TCATCTCGTCCGTGGTGATCTTGTCGGTGA	GTTTTAGAGCTAGAAATAGCAAGTTAAAATAAGGCTAGTCCGTTATCAACTTGAAAAAGTGGCACCGAGTCGGTGC	GCTCGTCCGTGGTGATCTTGT	.........((((((((((.((((((((.((((....))))...))))))))))).......)))))))((((....)))).((((((...))))))	-19.8	0
Xu2015-HL60	CAAGGACTCGCCCTCCGTCT	Human	hg38	chr17	4948297	4948320	Cas9	-0.219152	Endogenous	GCTACAAGGACTCGCCCTCCGTCTGGGCCG	GTTTTAGAGCTAGAAATAGCAAGTTAAAATAAGGCTAGTCCGTTATCAACTTGAAAAAGTGGCACCGAGTCGGTGC	GCAAGGACTCGCCCTCCGTCT	....(((((.(((.......((((((((.((((....))))...)))))))).))).))))).......((((....)))).((((((...))))))	-27	-1.7
Xu2015-HL60	CCGCCAAGTCCTTCAAGTTC	Human	hg38	chr12	6970515	6970538	Cas9	-1.11008	Endogenous	CGTCCCGCCAAGTCCTTCAAGTTCTGGGCC	GTTTTAGAGCTAGAAATAGCAAGTTAAAATAAGGCTAGTCCGTTATCAACTTGAAAAAGTGGCACCGAGTCGGTGC	GCCGCCAAGTCCTTCAAGTTC	(((((.......(((.(((((......))))).)))....((((((...((((.(......).)))).)))))).....)))))((((...))))..	-22.4	0
Xu2015-HL60	AGGTTCCGCCACCGGCTGCC	Human	hg38	chr2	112542500	112542523	Cas9	-0.400245	Endogenous	GGGCAGGTTCCGCCACCGGCTGCCAGGATC	GTTTTAGAGCTAGAAATAGCAAGTTAAAATAAGGCTAGTCCGTTATCAACTTGAAAAAGTGGCACCGAGTCGGTGC	GAGGTTCCGCCACCGGCTGCC	..(((...)))..(((((((((((((((.((((....))))...)))))))..))).)).)))......((((....)))).((((((...))))))	-26.6	-4.6
Xu2015-HL60	TCCCGCGGGATTCCATAAGA	Human	hg38	chr2	112542557	112542580	Cas9	-1.19269	Endogenous	CTGTTCCCGCGGGATTCCATAAGAGGGGTC	GTTTTAGAGCTAGAAATAGCAAGTTAAAATAAGGCTAGTCCGTTATCAACTTGAAAAAGTGGCACCGAGTCGGTGC	GTCCCGCGGGATTCCATAAGA	.....(((((...((......(((((((.((((....))))...)))))))..))....))))).....((((....)))).((((((...))))))	-20.2	-3.1
Xu2015-HL60	GGGAGTCGCTTACCTATTAT	Human	hg38	chr16	57463068	57463091	Cas9	-0.447476	Endogenous	GAAGGGGAGTCGCTTACCTATTATGGGAAC	GTTTTAGAGCTAGAAATAGCAAGTTAAAATAAGGCTAGTCCGTTATCAACTTGAAAAAGTGGCACCGAGTCGGTGC	GGGAGTCGCTTACCTATTAT	.(((.(.((((........((((((((.((((....))))...)))))))))))).).))).......((((....)))).((((((...))))))	-23.3	-0.5
Xu2015-HL60	TCACCTGCATGATGGTCTTG	Human	hg38	chr19	1095254	1095277	Cas9	-0.366275	Endogenous	CGGCTCACCTGCATGATGGTCTTGCGGATT	GTTTTAGAGCTAGAAATAGCAAGTTAAAATAAGGCTAGTCCGTTATCAACTTGAAAAAGTGGCACCGAGTCGGTGC	GTCACCTGCATGATGGTCTTG	......((.(((((((.((.(((((((..((((....)))).........))))))))).)))))))))((((....)))).((((((...))))))	-25.3	-2.2
Xu2015-HL60	TTCACCGTGTTGAGCAAGTT	Human	hg38	chr11	62761839	62761862	Cas9	0.028429	Endogenous	CTGCTTCACCGTGTTGAGCAAGTTGGGGCC	GTTTTAGAGCTAGAAATAGCAAGTTAAAATAAGGCTAGTCCGTTATCAACTTGAAAAAGTGGCACCGAGTCGGTGC	GTTCACCGTGTTGAGCAAGTT	(((((......))))).(((((((((((.((((....))))...))))))))..)))............((((....)))).((((((...))))))	-21.5	-4.1
Xu2015-HL60	GGTGCTGGTGTGATCCAGCC	Human	hg38	chr11	62762906	62762929	Cas9	0.480392	Endogenous	TATTGGTGCTGGTGTGATCCAGCCAGGCCG	GTTTTAGAGCTAGAAATAGCAAGTTAAAATAAGGCTAGTCCGTTATCAACTTGAAAAAGTGGCACCGAGTCGGTGC	GGTGCTGGTGTGATCCAGCC	.....(((((.(((..(((((((((((.((((....))))...)))))))..)))).)))...)))))((((....)))).((((((...))))))	-24.2	-7.9
Xu2015-HL60	AGCAGTAGCGCTTCAGGCCC	Human	hg38	chr11	840442	840465	Cas9	0.208635	Endogenous	CGGCAGCAGTAGCGCTTCAGGCCCAGGGCA	GTTTTAGAGCTAGAAATAGCAAGTTAAAATAAGGCTAGTCCGTTATCAACTTGAAAAAGTGGCACCGAGTCGGTGC	GAGCAGTAGCGCTTCAGGCCC	.....((((((.....((((.(((((((.((((....))))...)))))))..))))....))))))..((((....)))).((((((...))))))	-25.6	-2.5
Xu2015-HL60	CGGTGTCCACCATTTCCACC	Human	hg38	chr22	41544070	41544093	Cas9	0.087699	Endogenous	CGGACGGTGTCCACCATTTCCACCAGGACG	GTTTTAGAGCTAGAAATAGCAAGTTAAAATAAGGCTAGTCCGTTATCAACTTGAAAAAGTGGCACCGAGTCGGTGC	GCGGTGTCCACCATTTCCACC	.(((((.((((..((((............((((....))))(((((...((((.(......).)))).)))))))))..))))))))).........	-21.6	-2.3
Xu2015-HL60	GGCCGGGATGTTCGTCCTGG	Human	hg38	chr22	41544085	41544108	Cas9	0.382238	Endogenous	CGCAGGCCGGGATGTTCGTCCTGGTGGAAA	GTTTTAGAGCTAGAAATAGCAAGTTAAAATAAGGCTAGTCCGTTATCAACTTGAAAAAGTGGCACCGAGTCGGTGC	GGCCGGGATGTTCGTCCTGG	..(((((((....)))))))(((((((.((((....))))...)))))))..................((((....)))).((((((...))))))	-25.7	-8.8
Xu2015-HL60	GCCTTCGGGTCCCACCTTGC	Human	hg38	chr16	53460	53483	Cas9	0.15904	Endogenous	GCCGGCCTTCGGGTCCCACCTTGCGGGTGA	GTTTTAGAGCTAGAAATAGCAAGTTAAAATAAGGCTAGTCCGTTATCAACTTGAAAAAGTGGCACCGAGTCGGTGC	GCCTTCGGGTCCCACCTTGC	.....((((.(...((((..(((((((.((((....))))...)))))))))))...)))))......((((....)))).((((((...))))))	-22.2	-1.8
Xu2015-HL60	ATCAGCCCGTTCCCGCAGCC	Human	hg38	chr16	53548	53571	Cas9	-0.172674	Endogenous	CACGATCAGCCCGTTCCCGCAGCCGGGGCA	GTTTTAGAGCTAGAAATAGCAAGTTAAAATAAGGCTAGTCCGTTATCAACTTGAAAAAGTGGCACCGAGTCGGTGC	GATCAGCCCGTTCCCGCAGCC	...............(((((((((((((.((((....))))...)))))))..)))).)).........((((....)))).((((((...))))))	-21.5	-0.5
Xu2015-HL60	CACGAACGAGTGCGGGTTCG	Human	hg38	chr19	10106558	10106581	Cas9	-0.878452	Endogenous	TGAACACGAACGAGTGCGGGTTCGCGGCAT	GTTTTAGAGCTAGAAATAGCAAGTTAAAATAAGGCTAGTCCGTTATCAACTTGAAAAAGTGGCACCGAGTCGGTGC	GCACGAACGAGTGCGGGTTCG	((((......)))).(((((.......)))))........((((((...((((.(......).)))).))))))........((((((...))))))	-24.6	-6.3
Xu2015-HL60	CGTGTTCACGCGAGGCTGCA	Human	hg38	chr19	10106577	10106600	Cas9	-0.591735	Endogenous	CGTTCGTGTTCACGCGAGGCTGCACGGGTC	GTTTTAGAGCTAGAAATAGCAAGTTAAAATAAGGCTAGTCCGTTATCAACTTGAAAAAGTGGCACCGAGTCGGTGC	GCGTGTTCACGCGAGGCTGCA	((((....))))..((((((.(((((((.((((....))))...)))))))...)).))))........((((....)))).((((((...))))))	-25.3	-4.4
Xu2015-HL60	CGTACAACGGGAACGGAGCC	Human	hg38	chr2	27134369	27134392	Cas9	0.491657	Endogenous	AGCGCGTACAACGGGAACGGAGCCCGGTAC	GTTTTAGAGCTAGAAATAGCAAGTTAAAATAAGGCTAGTCCGTTATCAACTTGAAAAAGTGGCACCGAGTCGGTGC	GCGTACAACGGGAACGGAGCC	......((((((.....(((((((((((.((((....))))...)))))))..))))..))))))....((((....)))).((((((...))))))	-27.5	-0.9
Xu2015-HL60	GCAGCGGTCCGCAGCGGACA	Human	hg38	chr8	47960051	47960074	Cas9	0.336881	Endogenous	CACCGCAGCGGTCCGCAGCGGACAAGGTCT	GTTTTAGAGCTAGAAATAGCAAGTTAAAATAAGGCTAGTCCGTTATCAACTTGAAAAAGTGGCACCGAGTCGGTGC	GCAGCGGTCCGCAGCGGACA	...(((...)))((((((((((((((..((((....)))).........))))))).)))))))....((((....)))).((((((...))))))	-28.6	-6.3
Xu2015-HL60	CCACAGGGTCATTTGCATCA	Human	hg38	chr20	63983085	63983108	Cas9	0.144187	Endogenous	TCATCCACAGGGTCATTTGCATCACGGGCG	GTTTTAGAGCTAGAAATAGCAAGTTAAAATAAGGCTAGTCCGTTATCAACTTGAAAAAGTGGCACCGAGTCGGTGC	GCCACAGGGTCATTTGCATCA	(((((.(((((((((...((((((....(((..((..((((.............)))).)).)))...))).)))..))))))).))..)).)))..	-18.9	-1.2
Xu2015-HL60	GGAGAAGAAGATGCAGATCC	Human	hg38	chr1	109412083	109412106	Cas9	0.468834	Endogenous	GTTTGGAGAAGAAGATGCAGATCCAGGTGC	GTTTTAGAGCTAGAAATAGCAAGTTAAAATAAGGCTAGTCCGTTATCAACTTGAAAAAGTGGCACCGAGTCGGTGC	GGAGAAGAAGATGCAGATCC	.........(((((.((((((((((((.((((....))))...)))))))..))...))).).)))).((((....)))).((((((...))))))	-19.4	-0.4
Xu2015-HL60	TTTAATTGATAAAGCCAGAG	Human	hg38	chr1	109413075	109413098	Cas9	-0.240741	Endogenous	AGACTTTAATTGATAAAGCCAGAGTGGAGA	GTTTTAGAGCTAGAAATAGCAAGTTAAAATAAGGCTAGTCCGTTATCAACTTGAAAAAGTGGCACCGAGTCGGTGC	GTTTAATTGATAAAGCCAGAG	.((((((((((((((((....(((((((.((((....))))...)))))))..))))......))))))).)))))......((((((...))))))	-24.1	0
Xu2015-HL60	ACCTGGTTCACTCACCTACT	Human	hg38	chr14	35292544	35292567	Cas9	0.104234	Endogenous	GCGAACCTGGTTCACTCACCTACTTGGTAG	GTTTTAGAGCTAGAAATAGCAAGTTAAAATAAGGCTAGTCCGTTATCAACTTGAAAAAGTGGCACCGAGTCGGTGC	GACCTGGTTCACTCACCTACT	....(((...(((..(((..((((((((.((((....))))...)))))))))))..))))))......((((....)))).((((((...))))))	-21.7	-1.4
Xu2015-HL60	AGATTAATTACCTGTCATTC	Human	hg38	chr14	35308983	35309006	Cas9	-0.250271	Endogenous	CTACAGATTAATTACCTGTCATTCCGGTCA	GTTTTAGAGCTAGAAATAGCAAGTTAAAATAAGGCTAGTCCGTTATCAACTTGAAAAAGTGGCACCGAGTCGGTGC	GAGATTAATTACCTGTCATTC	..(((.....((..(((.((.(((((((.((((....))))...))))))))))))..)).....))).((((....)))).((((((...))))))	-19.1	0
Xu2015-HL60	GGAAGAGACATTGTTGTTCT	Human	hg38	chr20	62140909	62140932	Cas9	-0.098587	Endogenous	TCGAGGAAGAGACATTGTTGTTCTTGGTGT	GTTTTAGAGCTAGAAATAGCAAGTTAAAATAAGGCTAGTCCGTTATCAACTTGAAAAAGTGGCACCGAGTCGGTGC	GGAAGAGACATTGTTGTTCT	(((..(((((....)))..((((((((.((((....))))...))))))))...))..))).......((((....)))).((((((...))))))	-19.6	-1.4
Xu2015-HL60	TAATTAAAGGTTGGTGTTCG	Human	hg38	chr20	62140930	62140953	Cas9	-0.631727	Endogenous	ATCTTAATTAAAGGTTGGTGTTCGAGGAAG	GTTTTAGAGCTAGAAATAGCAAGTTAAAATAAGGCTAGTCCGTTATCAACTTGAAAAAGTGGCACCGAGTCGGTGC	GTAATTAAAGGTTGGTGTTCG	........(((((((((..(((((((((.((((....))))...))))))..........))).))))))))).........((((((...))))))	-22.5	0
Xu2015-HL60	CCTCCTGCGCGTACTCCACT	Human	hg38	chr20	62143230	62143253	Cas9	-0.969162	Endogenous	ACGGCCTCCTGCGCGTACTCCACTTGGAAG	GTTTTAGAGCTAGAAATAGCAAGTTAAAATAAGGCTAGTCCGTTATCAACTTGAAAAAGTGGCACCGAGTCGGTGC	GCCTCCTGCGCGTACTCCACT	((.....))(((.(((((..((((((((.((((....))))...)))))))).))..))).))).....((((....)))).((((((...))))))	-21.4	-1.1
Xu2015-HL60	GTCACTGGACTCTCAATATT	Human	hg38	chr11	47426244	47426267	Cas9	0.281167	Endogenous	CCGAGTCACTGGACTCTCAATATTCGGCAG	GTTTTAGAGCTAGAAATAGCAAGTTAAAATAAGGCTAGTCCGTTATCAACTTGAAAAAGTGGCACCGAGTCGGTGC	GTCACTGGACTCTCAATATT	.....((((((.......(((((((((.((((....))))...)))))))))....))))))......((((....)))).((((((...))))))	-23.9	-1.6
Xu2015-HL60	TGAGTAGAGACTGGGCTCTC	Human	hg38	chr17	32444549	32444572	Cas9	0.461376	Endogenous	GTGCTGAGTAGAGACTGGGCTCTCTGGAAC	GTTTTAGAGCTAGAAATAGCAAGTTAAAATAAGGCTAGTCCGTTATCAACTTGAAAAAGTGGCACCGAGTCGGTGC	GTGAGTAGAGACTGGGCTCTC	.(((..(..((((((.((...(((((((.((((....))))...))))))).)).))))))..)..)))((((....)))).((((((...))))))	-29.5	-2.5
Xu2015-HL60	ATCGACATCCTCCACTCCAT	Human	hg38	chr17	32444592	32444615	Cas9	-0.044776	Endogenous	CTCCATCGACATCCTCCACTCCATCGGTAA	GTTTTAGAGCTAGAAATAGCAAGTTAAAATAAGGCTAGTCCGTTATCAACTTGAAAAAGTGGCACCGAGTCGGTGC	GATCGACATCCTCCACTCCAT	.((((((.((..(((((((.((((((((.((((....))))...)))))))).)).......................)))))....))))))))..	-20	0
Xu2015-HL60	CCCAGTGAAGCGTGACATTC	Human	hg38	chr17	32446939	32446962	Cas9	-0.866311	Endogenous	CTCTCCCAGTGAAGCGTGACATTCAGGAAA	GTTTTAGAGCTAGAAATAGCAAGTTAAAATAAGGCTAGTCCGTTATCAACTTGAAAAAGTGGCACCGAGTCGGTGC	GCCCAGTGAAGCGTGACATTC	......(((((((.(((..(((((((((.((((....))))...)))))))..))...))))))).)))((((....)))).((((((...))))))	-21.5	-0.6
Xu2015-HL60	CAAGGACAAAGAACAGGAGC	Human	hg38	chr3	184299379	184299402	Cas9	0.258578	Endogenous	GGGACAAGGACAAAGAACAGGAGCTGGTGA	GTTTTAGAGCTAGAAATAGCAAGTTAAAATAAGGCTAGTCCGTTATCAACTTGAAAAAGTGGCACCGAGTCGGTGC	GCAAGGACAAAGAACAGGAGC	.((((.......(((.((((((((((((.((((....))))...)))))))...))...)))))).....))))........((((((...))))))	-20.4	0
Xu2015-HL60	AACAGTGAGTATATGCGGAA	Human	hg38	chr1	151262167	151262190	Cas9	0.112257	Endogenous	GGACAACAGTGAGTATATGCGGAATGGAGA	GTTTTAGAGCTAGAAATAGCAAGTTAAAATAAGGCTAGTCCGTTATCAACTTGAAAAAGTGGCACCGAGTCGGTGC	GAACAGTGAGTATATGCGGAA	.......((((....((((((((((((..((((....)))).........)))))))..))))).....)))).........((((((...))))))	-21.9	0
Xu2015-HL60	CTTCTTACCCACCAGGCTGC	Human	hg38	chr1	151262193	151262216	Cas9	-0.831071	Endogenous	GAGACTTCTTACCCACCAGGCTGCAGGCCC	GTTTTAGAGCTAGAAATAGCAAGTTAAAATAAGGCTAGTCCGTTATCAACTTGAAAAAGTGGCACCGAGTCGGTGC	GCTTCTTACCCACCAGGCTGC	...............((((..(((((((.((((....))))...)))))))..))))............((((....)))).((((((...))))))	-21.8	-0.9
Xu2015-HL60	GGTCAGCACTTCACAGTCAC	Human	hg38	chr1	151263909	151263932	Cas9	-0.890409	Endogenous	GTGTGGTCAGCACTTCACAGTCACTGGGAT	GTTTTAGAGCTAGAAATAGCAAGTTAAAATAAGGCTAGTCCGTTATCAACTTGAAAAAGTGGCACCGAGTCGGTGC	GGTCAGCACTTCACAGTCAC	((.((((.(((.........(((((((.((((....))))...))))))))))))).).)).......((((....)))).((((((...))))))	-21.2	0
Xu2015-HL60	CACGCGGATGCCCGTGCAGA	Human	hg38	chr1	151263999	151264022	Cas9	0.120561	Endogenous	GGGCCACGCGGATGCCCGTGCAGAAGGTGA	GTTTTAGAGCTAGAAATAGCAAGTTAAAATAAGGCTAGTCCGTTATCAACTTGAAAAAGTGGCACCGAGTCGGTGC	GCACGCGGATGCCCGTGCAGA	....((((((......((...(((((((.((((....))))...)))))))...))..)))))).....((((....)))).((((((...))))))	-24.9	-9.2
Xu2015-HL60	CTGCTCCATGGCGTACTTCT	Human	hg38	chr8	143821662	143821685	Cas9	0.324297	Endogenous	TGCTCTGCTCCATGGCGTACTTCTTGGCCT	GTTTTAGAGCTAGAAATAGCAAGTTAAAATAAGGCTAGTCCGTTATCAACTTGAAAAAGTGGCACCGAGTCGGTGC	GCTGCTCCATGGCGTACTTCT	........((((((.(((((((((((((.((((....))))...))))))).)))..))).))))))..((((....)))).((((((...))))))	-22.8	-1.6
Xu2015-HL60	CCGTCGTCCCTCTCGATATT	Human	hg38	chr7	92528886	92528909	Cas9	0.059462	Endogenous	GAGGCCGTCGTCCCTCTCGATATTTGGCCC	GTTTTAGAGCTAGAAATAGCAAGTTAAAATAAGGCTAGTCCGTTATCAACTTGAAAAAGTGGCACCGAGTCGGTGC	GCCGTCGTCCCTCTCGATATT	(((((((.......)))).(((((((((.((((....))))...)))))))))))).............((((....)))).((((((...))))))	-22.1	-2.1
Xu2015-HL60	CACTTTACCTTCACAGCACG	Human	hg38	chr7	92528909	92528932	Cas9	0.413821	Endogenous	AAATCACTTTACCTTCACAGCACGAGGCCG	GTTTTAGAGCTAGAAATAGCAAGTTAAAATAAGGCTAGTCCGTTATCAACTTGAAAAAGTGGCACCGAGTCGGTGC	GCACTTTACCTTCACAGCACG	.((((((...((((((((...(((((((.((((....))))...)))))))...))).)).............)))))))))((((((...))))))	-21.3	0
Xu2015-HL60	GAGCCCGGCTTCTTCGTCAC	Human	hg38	chr6	37354170	37354193	Cas9	-0.291103	Endogenous	GGGGGAGCCCGGCTTCTTCGTCACAGGAGA	GTTTTAGAGCTAGAAATAGCAAGTTAAAATAAGGCTAGTCCGTTATCAACTTGAAAAAGTGGCACCGAGTCGGTGC	GAGCCCGGCTTCTTCGTCAC	..(((((((((....(((((.((((...((((....))))(((((...((((.(......).)))).))))).)))).)))))...))))))).))	-23.2	-1.5
Xu2015-HL60	CAGGAGACCGCGCCGGTGGC	Human	hg38	chr6	37354189	37354212	Cas9	-0.76254	Endogenous	GTCACAGGAGACCGCGCCGGTGGCCGGAGC	GTTTTAGAGCTAGAAATAGCAAGTTAAAATAAGGCTAGTCCGTTATCAACTTGAAAAAGTGGCACCGAGTCGGTGC	GCAGGAGACCGCGCCGGTGGC	.......((((.(((((((.((((((...((((....))))(((((...((((.(......).)))).)))))...)))))).))))).))))))..	-23.6	-5.1
Xu2015-HL60	CTCGCCAGCGCCTGGTTCTC	Human	hg38	chr6	30345324	30345347	Cas9	0.058286	Endogenous	AAACCTCGCCAGCGCCTGGTTCTCGGGGTC	GTTTTAGAGCTAGAAATAGCAAGTTAAAATAAGGCTAGTCCGTTATCAACTTGAAAAAGTGGCACCGAGTCGGTGC	GCTCGCCAGCGCCTGGTTCTC	(((....)))..((((((((......))))))))......((((((...((((.(......).)))).))))))........((((((...))))))	-24.4	-4.7
Xu2015-HL60	CGCTTCTTCAGCCGGCCGTC	Human	hg38	chr10	97401091	97401114	Cas9	0.1433	Endogenous	CAGCCGCTTCTTCAGCCGGCCGTCAGGTAG	GTTTTAGAGCTAGAAATAGCAAGTTAAAATAAGGCTAGTCCGTTATCAACTTGAAAAAGTGGCACCGAGTCGGTGC	GCGCTTCTTCAGCCGGCCGTC	.(((((.((((((.((((...(((((((.((((....))))...)))))))..)))).))............)))).)))))((((((...))))))	-27	-1.3
Xu2015-HL60	AGCGGCTGCGGGCGGCCTGA	Human	hg38	chr10	97401110	97401133	Cas9	0.468048	Endogenous	AAGAAGCGGCTGCGGGCGGCCTGACGGTGG	GTTTTAGAGCTAGAAATAGCAAGTTAAAATAAGGCTAGTCCGTTATCAACTTGAAAAAGTGGCACCGAGTCGGTGC	GAGCGGCTGCGGGCGGCCTGA	........(((((((((((..(((((((.((((....))))...))))))).))))).)))))).....((((....)))).((((((...))))))	-33.2	-7.1
Xu2015-HL60	GTGCTTCTTGTCGGCTTGAA	Human	hg38	chr19	47143509	47143532	Cas9	-0.374427	Endogenous	TCGGGTGCTTCTTGTCGGCTTGAAAGGACT	GTTTTAGAGCTAGAAATAGCAAGTTAAAATAAGGCTAGTCCGTTATCAACTTGAAAAAGTGGCACCGAGTCGGTGC	GTGCTTCTTGTCGGCTTGAA	(.(((((((((.((((((..(((((.......)))))..))))))...))))))..))).).......((((....)))).((((((...))))))	-20.9	-0.8
Xu2015-HL60	CCCACTCACCGTGGACTTCT	Human	hg38	chr1	37989860	37989883	Cas9	-0.093115	Endogenous	AGGCCCCACTCACCGTGGACTTCTTGGTGA	GTTTTAGAGCTAGAAATAGCAAGTTAAAATAAGGCTAGTCCGTTATCAACTTGAAAAAGTGGCACCGAGTCGGTGC	GCCCACTCACCGTGGACTTCT	.............(((((((((((((((.((((....))))...))))))).)))..))))).......((((....)))).((((((...))))))	-23.6	-4.8
Xu2015-HL60	GGCATCAGCTTTGCCATTCA	Human	hg38	chr16	70526692	70526715	Cas9	-0.395353	Endogenous	CACTGGCATCAGCTTTGCCATTCATGGAAA	GTTTTAGAGCTAGAAATAGCAAGTTAAAATAAGGCTAGTCCGTTATCAACTTGAAAAAGTGGCACCGAGTCGGTGC	GGCATCAGCTTTGCCATTCA	.(((((.(((((((((((..........((((....))))(((((...((((.(......).)))).))))).....)))))))..)))).)))))	-22.3	-5.7
Xu2015-HL60	AACAACAATTTCTTGTTGTT	Human	hg38	chr16	70528875	70528898	Cas9	-0.998829	Endogenous	GGGAAACAACAATTTCTTGTTGTTTGGTTC	GTTTTAGAGCTAGAAATAGCAAGTTAAAATAAGGCTAGTCCGTTATCAACTTGAAAAAGTGGCACCGAGTCGGTGC	GAACAACAATTTCTTGTTGTT	((((((((((.....))))))))))....((((....))))(((((...((((.(......).)))).))))).........((((((...))))))	-23.4	-5.9
Xu2015-HL60	ATCAATCAACCAAACAACCC	Human	hg38	chr15	66494503	66494526	Cas9	0.098855	Endogenous	AAGCATCAATCAACCAAACAACCCTGGAGC	GTTTTAGAGCTAGAAATAGCAAGTTAAAATAAGGCTAGTCCGTTATCAACTTGAAAAAGTGGCACCGAGTCGGTGC	GATCAATCAACCAAACAACCC	..................((.(((((((.((((....))))...)))))))..))..............((((....)))).((((((...))))))	-16.5	0
Xu2015-HL60	CTTACATCATGTGACTGTTC	Human	hg38	chr15	66495324	66495347	Cas9	0.428226	Endogenous	TAAGCTTACATCATGTGACTGTTCAGGTAC	GTTTTAGAGCTAGAAATAGCAAGTTAAAATAAGGCTAGTCCGTTATCAACTTGAAAAAGTGGCACCGAGTCGGTGC	GCTTACATCATGTGACTGTTC	.........(((.(((((((.(((((((.((((....))))...)))))))..))).))))))).....((((....)))).((((((...))))))	-21.8	-0.9
Xu2015-HL60	CAATGAGAGAACGGTCAGCT	Human	hg38	chr2	96304828	96304851	Cas9	0.355546	Endogenous	CGGTCAATGAGAGAACGGTCAGCTTGGAGC	GTTTTAGAGCTAGAAATAGCAAGTTAAAATAAGGCTAGTCCGTTATCAACTTGAAAAAGTGGCACCGAGTCGGTGC	GCAATGAGAGAACGGTCAGCT	.......((.(((((.((((((((((((.((((....))))...)))))))..)))).).))))).)).((((....)))).((((((...))))))	-28.6	-1.4
Xu2015-HL60	ACGGGCGGTTACATCCGCCA	Human	hg38	chr2	96305416	96305439	Cas9	-1.16309	Endogenous	GACTACGGGCGGTTACATCCGCCATGGCCG	GTTTTAGAGCTAGAAATAGCAAGTTAAAATAAGGCTAGTCCGTTATCAACTTGAAAAAGTGGCACCGAGTCGGTGC	GACGGGCGGTTACATCCGCCA	(((((((((......))(((.(((((((.((((....))))...)))))))..)))..)))))))....((((....)))).((((((...))))))	-29.4	-10
Xu2015-HL60	CGAGGCCATGGACGTGTTCC	Human	hg38	chr16	53982	54005	Cas9	-0.645098	Endogenous	ACTCCGAGGCCATGGACGTGTTCCAGGAGG	GTTTTAGAGCTAGAAATAGCAAGTTAAAATAAGGCTAGTCCGTTATCAACTTGAAAAAGTGGCACCGAGTCGGTGC	GCGAGGCCATGGACGTGTTCC	.((((...((((((..(((..(((((((.((((....))))...)))))))..)))..))))))......))))........((((((...))))))	-27	-0.7
Xu2015-HL60	GCAAGATGGCGGACGAGGAC	Human	hg38	chr1	151612196	151612219	Cas9	0.304845	Endogenous	GCTCGCAAGATGGCGGACGAGGACGGGGAA	GTTTTAGAGCTAGAAATAGCAAGTTAAAATAAGGCTAGTCCGTTATCAACTTGAAAAAGTGGCACCGAGTCGGTGC	GCAAGATGGCGGACGAGGAC	....((((((((((.((...(((((((.((((....))))...)))))))....)).)))))))))).((((....)))).((((((...))))))	-32.9	-1.1
Xu2015-HL60	TGACGATGCGCACGACCCGC	Human	hg38	chr1	151612320	151612343	Cas9	0.096483	Endogenous	GACTTGACGATGCGCACGACCCGCGGGCCG	GTTTTAGAGCTAGAAATAGCAAGTTAAAATAAGGCTAGTCCGTTATCAACTTGAAAAAGTGGCACCGAGTCGGTGC	GTGACGATGCGCACGACCCGC	.....((((((.((...((..(((((((.((((....))))...)))))))..))...)).)).)))).((((....)))).((((((...))))))	-24.5	-2.6
Xu2015-HL60	CGCATCGTCAAGTCCGAGTC	Human	hg38	chr1	151612333	151612356	Cas9	0.026681	Endogenous	CGTGCGCATCGTCAAGTCCGAGTCCGGCTA	GTTTTAGAGCTAGAAATAGCAAGTTAAAATAAGGCTAGTCCGTTATCAACTTGAAAAAGTGGCACCGAGTCGGTGC	GCGCATCGTCAAGTCCGAGTC	.(((....((((((...(((((((((((.((((....))))...)))))))..))))............))))))....)))((((((...))))))	-22.5	-0.7
Xu2015-HL60	GAAGGGCGACGGCCCAGTGC	Human	hg38	chr21	31659795	31659818	Cas9	-0.1225	Endogenous	TGCTGAAGGGCGACGGCCCAGTGCAGGGCA	GTTTTAGAGCTAGAAATAGCAAGTTAAAATAAGGCTAGTCCGTTATCAACTTGAAAAAGTGGCACCGAGTCGGTGC	GAAGGGCGACGGCCCAGTGC	...((((....))))(((..(((((((.((((....))))...)))))))...)))............((((....)))).((((((...))))))	-25	-8.3
Xu2015-HL60	CTTTCGTGGTCAGTAAATTC	Human	hg38	chr21	33543123	33543146	Cas9	-0.107811	Endogenous	AGGTCTTTCGTGGTCAGTAAATTCCGGGAA	GTTTTAGAGCTAGAAATAGCAAGTTAAAATAAGGCTAGTCCGTTATCAACTTGAAAAAGTGGCACCGAGTCGGTGC	GCTTTCGTGGTCAGTAAATTC	........((.((((......(((((((.((((....))))...)))))))...))).).)).......((((....)))).((((((...))))))	-18.6	0
Xu2015-HL60	TAAATTCCGGGAAATTCAAC	Human	hg38	chr21	33543136	33543159	Cas9	0.042523	Endogenous	TCAGTAAATTCCGGGAAATTCAACAGGAGC	GTTTTAGAGCTAGAAATAGCAAGTTAAAATAAGGCTAGTCCGTTATCAACTTGAAAAAGTGGCACCGAGTCGGTGC	GTAAATTCCGGGAAATTCAAC	........((((.........(((((((.((((....))))...)))))))........))))......((((....)))).((((((...))))))	-19	0
Xu2015-HL60	AAAGCTCCTGTTGAATTTCC	Human	hg38	chr21	33543142	33543165	Cas9	-0.383092	Endogenous	CTGGAAAGCTCCTGTTGAATTTCCCGGAAT	GTTTTAGAGCTAGAAATAGCAAGTTAAAATAAGGCTAGTCCGTTATCAACTTGAAAAAGTGGCACCGAGTCGGTGC	GAAAGCTCCTGTTGAATTTCC	...(((((....((......)).....)))))........((((((...((((.(......).)))).))))))........((((((...))))))	-18.7	-0.2
Xu2015-HL60	AAATTCAACAGGAGCTTTCC	Human	hg38	chr21	33543147	33543170	Cas9	-0.186879	Endogenous	CGGGAAATTCAACAGGAGCTTTCCAGGTAA	GTTTTAGAGCTAGAAATAGCAAGTTAAAATAAGGCTAGTCCGTTATCAACTTGAAAAAGTGGCACCGAGTCGGTGC	GAAATTCAACAGGAGCTTTCC	.......(((.((((((((..(((((((.((((....))))...))))))))))))...))))))....((((....)))).((((((...))))))	-22.3	-1.3
Xu2015-HL60	AGAGGAGGAACTGCGGCGCC	Human	hg38	chr16	2756477	2756500	Cas9	-0.855256	Endogenous	AGGGAGAGGAGGAACTGCGGCGCCTGGAGG	GTTTTAGAGCTAGAAATAGCAAGTTAAAATAAGGCTAGTCCGTTATCAACTTGAAAAAGTGGCACCGAGTCGGTGC	GAGAGGAGGAACTGCGGCGCC	..((...(((.(((....((((((((((.((((....))))...)))))))..)))))))))....)).((((....)))).((((((...))))))	-24.1	0
Xu2015-HL60	GTCACCGCCATGTCGGGAGG	Human	hg38	chr17	58007123	58007146	Cas9	-0.3773	Endogenous	TTTCGTCACCGCCATGTCGGGAGGTGGTGT	GTTTTAGAGCTAGAAATAGCAAGTTAAAATAAGGCTAGTCCGTTATCAACTTGAAAAAGTGGCACCGAGTCGGTGC	GTCACCGCCATGTCGGGAGG	....((((....(((((..(((....(.(((((.....................))))).)...)))..)))))....))))(((((...))))).	-20.1	-3.2
Xu2015-HL60	GGAGGTCATACCCTCCACAT	Human	hg38	chr17	76737115	76737138	Cas9	0.077177	Endogenous	TGAGGGAGGTCATACCCTCCACATCGGGAG	GTTTTAGAGCTAGAAATAGCAAGTTAAAATAAGGCTAGTCCGTTATCAACTTGAAAAAGTGGCACCGAGTCGGTGC	GGAGGTCATACCCTCCACAT	(((((......))))).(.((((((((.((((....))))...)))))))).)...............((((....)))).((((((...))))))	-24.9	-8.4
Xu2015-HL60	TGGGAAACAGGAGGCGGTAA	Human	hg38	chr8	42838271	42838294	Cas9	-1.31805	Endogenous	AACCTGGGAAACAGGAGGCGGTAAAGGAGG	GTTTTAGAGCTAGAAATAGCAAGTTAAAATAAGGCTAGTCCGTTATCAACTTGAAAAAGTGGCACCGAGTCGGTGC	GTGGGAAACAGGAGGCGGTAA	.(((..(((.((((((.....(((((((.((((....))))...)))))))...)))..)))))).)))((((....)))).((((((...))))))	-22.3	0
Xu2015-HL60	AGGTACTCACCTAAGCAATC	Human	hg38	chr12	56434063	56434086	Cas9	0.30719	Endogenous	AAAAAGGTACTCACCTAAGCAATCTGGTTC	GTTTTAGAGCTAGAAATAGCAAGTTAAAATAAGGCTAGTCCGTTATCAACTTGAAAAAGTGGCACCGAGTCGGTGC	GAGGTACTCACCTAAGCAATC	.((((....)))).(((....(((((((.((((....))))...)))))))...)))............((((....)))).((((((...))))))	-21.4	-2.9
Xu2015-HL60	AGTGCCCTTGGGTACTTGGA	Human	hg38	chr12	56434105	56434128	Cas9	-0.541285	Endogenous	ATGTAGTGCCCTTGGGTACTTGGAGGGAGA	GTTTTAGAGCTAGAAATAGCAAGTTAAAATAAGGCTAGTCCGTTATCAACTTGAAAAAGTGGCACCGAGTCGGTGC	GAGTGCCCTTGGGTACTTGGA	(((((((....)))))))((((((((((.((((....))))...)))))))........))).......((((....)))).((((((...))))))	-24.6	-8
Xu2015-HL60	CGCAGAAACTCCAGTACTCG	Human	hg38	chr14	24242216	24242239	Cas9	-0.740983	Endogenous	AGATCGCAGAAACTCCAGTACTCGCGGAAA	GTTTTAGAGCTAGAAATAGCAAGTTAAAATAAGGCTAGTCCGTTATCAACTTGAAAAAGTGGCACCGAGTCGGTGC	GCGCAGAAACTCCAGTACTCG	.........(.((.(.(((((((......((((.......((((((...((((.(......).)))).))))))......)))))))))))))).).	-20.1	0
Xu2015-HL60	TTGGCATGTTCTTCACCGCC	Human	hg38	chr11	61790500	61790523	Cas9	-0.241979	Endogenous	GCCATTGGCATGTTCTTCACCGCCTGGTTC	GTTTTAGAGCTAGAAATAGCAAGTTAAAATAAGGCTAGTCCGTTATCAACTTGAAAAAGTGGCACCGAGTCGGTGC	GTTGGCATGTTCTTCACCGCC	(((((.(((..((.....((((((((((.((((....))))...)))))))..))).))..)))..)))))...........((((((...))))))	-20.6	-1.7
Xu2015-HL60	TTCCCTCCTCTAGGAGCTCG	Human	hg38	chr11	61790592	61790615	Cas9	0.278201	Endogenous	CTCTTTCCCTCCTCTAGGAGCTCGAGGCCA	GTTTTAGAGCTAGAAATAGCAAGTTAAAATAAGGCTAGTCCGTTATCAACTTGAAAAAGTGGCACCGAGTCGGTGC	GTTCCCTCCTCTAGGAGCTCG	....(((.....)))(((((.......)))))........((((((...((((.(......).)))).))))))........((((((...))))))	-21.9	-5.5
Xu2015-HL60	CATGGAAGTGTCACCATTGC	Human	hg38	chr17	40417769	40417792	Cas9	-0.481057	Endogenous	TCACCATGGAAGTGTCACCATTGCAGGTAC	GTTTTAGAGCTAGAAATAGCAAGTTAAAATAAGGCTAGTCCGTTATCAACTTGAAAAAGTGGCACCGAGTCGGTGC	GCATGGAAGTGTCACCATTGC	((((((........))).)))(((((((.((((....))))...)))))))..................((((....)))).((((((...))))))	-20.9	-3.8
Xu2015-HL60	CTTTCGGTACCTTCGCCCTC	Human	hg38	chr13	45340095	45340118	Cas9	0.07337	Endogenous	TGTGCTTTCGGTACCTTCGCCCTCGGGGCC	GTTTTAGAGCTAGAAATAGCAAGTTAAAATAAGGCTAGTCCGTTATCAACTTGAAAAAGTGGCACCGAGTCGGTGC	GCTTTCGGTACCTTCGCCCTC	.....(((.((....(((...(((((((.((((....))))...)))))))..)))..)))))......((((....)))).((((((...))))))	-22.5	-1.8
Xu2015-HL60	CCGGAGGGCCTGCACCGCCT	Human	hg38	chr19	54191410	54191433	Cas9	-0.402047	Endogenous	GCTCCCGGAGGGCCTGCACCGCCTCGGCTC	GTTTTAGAGCTAGAAATAGCAAGTTAAAATAAGGCTAGTCCGTTATCAACTTGAAAAAGTGGCACCGAGTCGGTGC	GCCGGAGGGCCTGCACCGCCT	..((((.(((((........((((((((.((((....))))...)))))))))))))..))))......((((....)))).((((((...))))))	-27.8	-4.6
Xu2015-HL60	ATATGTTCCTCGTGCCATCC	Human	hg38	chr6	30722924	30722947	Cas9	0.471026	Endogenous	GCAAATATGTTCCTCGTGCCATCCTGGTGG	GTTTTAGAGCTAGAAATAGCAAGTTAAAATAAGGCTAGTCCGTTATCAACTTGAAAAAGTGGCACCGAGTCGGTGC	GATATGTTCCTCGTGCCATCC	((((.......(..(((....(((((((.((((....))))...)))))))..)))..).....)))).((((....)))).((((((...))))))	-21.5	-0.2
Xu2015-HL60	GACTGCATTCCAGGTCAGTC	Human	hg38	chr6	30723326	30723349	Cas9	-0.19837	Endogenous	TCCTGACTGCATTCCAGGTCAGTCTGGGGC	GTTTTAGAGCTAGAAATAGCAAGTTAAAATAAGGCTAGTCCGTTATCAACTTGAAAAAGTGGCACCGAGTCGGTGC	GACTGCATTCCAGGTCAGTC	((((........))))(((((((((((.((((....))))...)))))))..))))............((((....)))).((((((...))))))	-22	-3.8
Xu2015-HL60	GTGCTGTGTCACTCCATTGC	Human	hg38	chr17	42612432	42612455	Cas9	-0.934784	Endogenous	CTTTGTGCTGTGTCACTCCATTGCTGGGGG	GTTTTAGAGCTAGAAATAGCAAGTTAAAATAAGGCTAGTCCGTTATCAACTTGAAAAAGTGGCACCGAGTCGGTGC	GTGCTGTGTCACTCCATTGC	..((.(((......))).))(((((((.((((....))))...)))))))..................((((....)))).((((((...))))))	-18.3	-1.4
Xu2015-HL60	TGTCATTCAGCCGTTCTAAG	Human	hg38	chr17	42612482	42612505	Cas9	0.224288	Endogenous	TACCTGTCATTCAGCCGTTCTAAGAGGTAG	GTTTTAGAGCTAGAAATAGCAAGTTAAAATAAGGCTAGTCCGTTATCAACTTGAAAAAGTGGCACCGAGTCGGTGC	GTGTCATTCAGCCGTTCTAAG	.............(((((((....))))))).........((((((...((((.(......).)))).))))))........((((((...))))))	-19.9	0
Xu2015-HL60	CCTCTTCCTGCAGGTATCGC	Human	hg38	chr15	43376084	43376107	Cas9	0.080732	Endogenous	TGTTCCTCTTCCTGCAGGTATCGCAGGACT	GTTTTAGAGCTAGAAATAGCAAGTTAAAATAAGGCTAGTCCGTTATCAACTTGAAAAAGTGGCACCGAGTCGGTGC	GCCTCTTCCTGCAGGTATCGC	((((......((.......))(((((((.((((....))))...))))))).)))).............((((....)))).((((((...))))))	-19.4	-3.1
Xu2015-HL60	TTCAGGACACTGGTCTCACT	Human	hg38	chr15	43376124	43376147	Cas9	-0.205407	Endogenous	TCGATTCAGGACACTGGTCTCACTGGGGTG	GTTTTAGAGCTAGAAATAGCAAGTTAAAATAAGGCTAGTCCGTTATCAACTTGAAAAAGTGGCACCGAGTCGGTGC	GTTCAGGACACTGGTCTCACT	.....((((..((((((...((((((((.((((....))))...)))))))))))))))))).......((((....)))).((((((...))))))	-27.1	-2.7
Xu2015-HL60	CCTCCTCCGAGAGGATGGCC	Human	hg38	chr18	79988325	79988348	Cas9	-0.179318	Endogenous	CGGTCCTCCTCCGAGAGGATGGCCTGGTCC	GTTTTAGAGCTAGAAATAGCAAGTTAAAATAAGGCTAGTCCGTTATCAACTTGAAAAAGTGGCACCGAGTCGGTGC	GCCTCCTCCGAGAGGATGGCC	..(((....))).(((((((((((((((.((((....))))...)))))))..))))).))).......((((....)))).((((((...))))))	-27.5	-10.6
Xu2015-HL60	CTACTCCGCCTTCGAGATGA	Human	hg38	chr1	19210106	19210129	Cas9	0.092911	Endogenous	CGTCCTACTCCGCCTTCGAGATGAAGGAGT	GTTTTAGAGCTAGAAATAGCAAGTTAAAATAAGGCTAGTCCGTTATCAACTTGAAAAAGTGGCACCGAGTCGGTGC	GCTACTCCGCCTTCGAGATGA	......((((.((((((.((((((((((.((((....))))...)))))))..((.....))....))).))))))...))))(((((...))))).	-20.9	-0.7
Xu2015-HL60	CGGAGTAGGACGCGGACAGC	Human	hg38	chr1	19210121	19210144	Cas9	-2.22413	Endogenous	AAGGCGGAGTAGGACGCGGACAGCAGGGGC	GTTTTAGAGCTAGAAATAGCAAGTTAAAATAAGGCTAGTCCGTTATCAACTTGAAAAAGTGGCACCGAGTCGGTGC	GCGGAGTAGGACGCGGACAGC	...((((.((..((((((((((((((((.((((....))))...)))))))...))).))))))..)).)))).........((((((...))))))	-29.1	-4.5
Xu2015-HL60	TCCAGGTTCGGACCATGGAC	Human	hg38	chr19	4910892	4910915	Cas9	0.221697	Endogenous	TGGATCCAGGTTCGGACCATGGACGGGAGG	GTTTTAGAGCTAGAAATAGCAAGTTAAAATAAGGCTAGTCCGTTATCAACTTGAAAAAGTGGCACCGAGTCGGTGC	GTCCAGGTTCGGACCATGGAC	((((......)))).(((((((((((((.((((....))))...))))))).......)))))).....((((....)))).((((((...))))))	-25.6	-8.4
Xu2015-HL60	GCGGCAGCGAGTTGAACTTT	Human	hg38	chr2	189441529	189441552	Cas9	0.388885	Endogenous	TGTGGCGGCAGCGAGTTGAACTTTAGGAGA	GTTTTAGAGCTAGAAATAGCAAGTTAAAATAAGGCTAGTCCGTTATCAACTTGAAAAAGTGGCACCGAGTCGGTGC	GCGGCAGCGAGTTGAACTTT	((.....((((((((.(((((((((((.((((....))))...)))))))))))...........)))))))).....)).((((((...))))))	-26	-1.8
Xu2015-HL60	GGTACCATTACCTGGCAGTT	Human	hg38	chr3	52261368	52261391	Cas9	-0.100035	Endogenous	GTGAGGTACCATTACCTGGCAGTTAGGAGA	GTTTTAGAGCTAGAAATAGCAAGTTAAAATAAGGCTAGTCCGTTATCAACTTGAAAAAGTGGCACCGAGTCGGTGC	GGTACCATTACCTGGCAGTT	((((.......(((((..(((((((((.((((....))))...))))))))).))))).....)))).((((....)))).((((((...))))))	-25	-2.6
Xu2015-HL60	CTCGATGTATTGCAGGGTGG	Human	hg38	chr3	52261471	52261494	Cas9	-0.634475	Endogenous	TTATCTCGATGTATTGCAGGGTGGTGGCCT	GTTTTAGAGCTAGAAATAGCAAGTTAAAATAAGGCTAGTCCGTTATCAACTTGAAAAAGTGGCACCGAGTCGGTGC	GCTCGATGTATTGCAGGGTGG	(((((((.((((....)))).)))...)))).........((((((...((((.(......).)))).))))))........((((((...))))))	-21	-2
Xu2015-HL60	GGCTTCCATGTCTTCACCAC	Human	hg38	chr11	9576231	9576254	Cas9	0.345643	Endogenous	CACTGGCTTCCATGTCTTCACCACAGGAAC	GTTTTAGAGCTAGAAATAGCAAGTTAAAATAAGGCTAGTCCGTTATCAACTTGAAAAAGTGGCACCGAGTCGGTGC	GGCTTCCATGTCTTCACCAC	(((......)))....((..(((((((.((((....))))...)))))))..))..............((((....)))).((((((...))))))	-19.4	-1.9
Xu2015-HL60	CGCGTCCTTCTGCAGCACCC	Human	hg38	chr21	39390701	39390724	Cas9	0.268987	Endogenous	GCTCCGCGTCCTTCTGCAGCACCCTGGACA	GTTTTAGAGCTAGAAATAGCAAGTTAAAATAAGGCTAGTCCGTTATCAACTTGAAAAAGTGGCACCGAGTCGGTGC	GCGCGTCCTTCTGCAGCACCC	(((((......))).)).((.(((((((.((((....))))...)))))))..))..............((((....)))).((((((...))))))	-19.9	-3.4
Xu2015-HL60	CAGTCAGGCCATAGCATTCC	Human	hg38	chr12	42313688	42313711	Cas9	-0.648363	Endogenous	GCCTCAGTCAGGCCATAGCATTCCAGGTAT	GTTTTAGAGCTAGAAATAGCAAGTTAAAATAAGGCTAGTCCGTTATCAACTTGAAAAAGTGGCACCGAGTCGGTGC	GCAGTCAGGCCATAGCATTCC	.......((.(.((((.....(((((((.((((....))))...)))))))...))))).)).......((((....)))).((((((...))))))	-21	-0.2
Xu2015-HL60	GAATGATGACTGCTGAATCA	Human	hg38	chr7	100023504	100023527	Cas9	0.008461	Endogenous	GCCTGAATGATGACTGCTGAATCACGGGAA	GTTTTAGAGCTAGAAATAGCAAGTTAAAATAAGGCTAGTCCGTTATCAACTTGAAAAAGTGGCACCGAGTCGGTGC	GAATGATGACTGCTGAATCA	...(((((((.((((.....(((((((.((((....))))...))))))).....))))..)))))))((((....)))).((((((...))))))	-24.2	-0.5
Xu2015-HL60	TGCTGAATCACGGGAAGCCA	Human	hg38	chr7	100023514	100023537	Cas9	-0.083749	Endogenous	TGACTGCTGAATCACGGGAAGCCACGGGTC	GTTTTAGAGCTAGAAATAGCAAGTTAAAATAAGGCTAGTCCGTTATCAACTTGAAAAAGTGGCACCGAGTCGGTGC	GTGCTGAATCACGGGAAGCCA	....(((...(((((.((((.(((((((.((((....))))...)))))))..))))..)))))..)))((((....)))).((((((...))))))	-27.6	-2.5
Xu2015-HL60	CCCACAGGCTGCACAGGAGA	Human	hg38	chr7	100023544	100023567	Cas9	-0.543462	Endogenous	TGTCCCCACAGGCTGCACAGGAGAAGGATG	GTTTTAGAGCTAGAAATAGCAAGTTAAAATAAGGCTAGTCCGTTATCAACTTGAAAAAGTGGCACCGAGTCGGTGC	GCCCACAGGCTGCACAGGAGA	(((....)))......(((.(((((((..((((....)))).........)))))))..))).......((((....)))).((((((...))))))	-22.5	-3.3
Xu2015-HL60	GGATGGTATCGTAATAGTGA	Human	hg38	chr7	100023565	100023588	Cas9	0.037892	Endogenous	AGAAGGATGGTATCGTAATAGTGAAGGTGG	GTTTTAGAGCTAGAAATAGCAAGTTAAAATAAGGCTAGTCCGTTATCAACTTGAAAAAGTGGCACCGAGTCGGTGC	GGATGGTATCGTAATAGTGA	...(((((.((...((((..(((((((.((((....))))...)))))))...))))...)).)))))((((....)))).((((((...))))))	-24.2	0
Xu2015-HL60	CGTAATAGTGAAGGTGGAAG	Human	hg38	chr7	100023574	100023597	Cas9	0.071294	Endogenous	GTATCGTAATAGTGAAGGTGGAAGAGGAAG	GTTTTAGAGCTAGAAATAGCAAGTTAAAATAAGGCTAGTCCGTTATCAACTTGAAAAAGTGGCACCGAGTCGGTGC	GCGTAATAGTGAAGGTGGAAG	.........(((.((((((.(((((((..((((....)))).........)))))))..)))))).)))((((....)))).((((((...))))))	-20.2	0
Xu2015-HL60	AAGATGAGGAAGACCACATG	Human	hg38	chr7	100023597	100023620	Cas9	0.091169	Endogenous	GAGGAAGATGAGGAAGACCACATGTGGGGG	GTTTTAGAGCTAGAAATAGCAAGTTAAAATAAGGCTAGTCCGTTATCAACTTGAAAAAGTGGCACCGAGTCGGTGC	GAAGATGAGGAAGACCACATG	...((((((((((.((.....(((((((.((((....))))...)))))))..))))..))).))))).((((....)))).((((((...))))))	-23.8	-1.8
Xu2015-HL60	AGGAGGCGTGTCCTGTAGGG	Human	hg38	chr7	100023630	100023653	Cas9	-0.792483	Endogenous	CTGGAGGAGGCGTGTCCTGTAGGGTGGAAT	GTTTTAGAGCTAGAAATAGCAAGTTAAAATAAGGCTAGTCCGTTATCAACTTGAAAAAGTGGCACCGAGTCGGTGC	GAGGAGGCGTGTCCTGTAGGG	..((.((((.(.(..((....(((((((.((((....))))...)))))))...))..).))))).)).((((....)))).((((((...))))))	-21.4	-4.2
Xu2015-HL60	AATATCTCTGGGTCTGGAGG	Human	hg38	chr7	100023647	100023670	Cas9	0.162637	Endogenous	GCGGAATATCTCTGGGTCTGGAGGAGGCGT	GTTTTAGAGCTAGAAATAGCAAGTTAAAATAAGGCTAGTCCGTTATCAACTTGAAAAAGTGGCACCGAGTCGGTGC	GAATATCTCTGGGTCTGGAGG	...(((.(((((.((((((....)))))).))))).))).((((((...((((.(......).)))).))))))........((((((...))))))	-25.8	-3
Xu2015-HL60	TGGCGGAATATCTCTGGGTC	Human	hg38	chr7	100023653	100023676	Cas9	-1.84346	Endogenous	GCGTTGGCGGAATATCTCTGGGTCTGGAGG	GTTTTAGAGCTAGAAATAGCAAGTTAAAATAAGGCTAGTCCGTTATCAACTTGAAAAAGTGGCACCGAGTCGGTGC	GTGGCGGAATATCTCTGGGTC	((((((((.....(((((.((......)).)))))..((((.............)))).))))))))..((((....)))).((((((...))))))	-27	-2.1
Xu2015-HL60	ACGGCTTGTTCTTACAATAC	Human	hg38	chrX	154399340	154399363	Cas9	1.00151	Endogenous	GGGTACGGCTTGTTCTTACAATACCGGTAA	GTTTTAGAGCTAGAAATAGCAAGTTAAAATAAGGCTAGTCCGTTATCAACTTGAAAAAGTGGCACCGAGTCGGTGC	GACGGCTTGTTCTTACAATAC	(((((((.((.(((.......(((((((.((((....))))...)))))))))))).)).)))))....((((....)))).((((((...))))))	-22.6	-0.8
Xu2015-HL60	CAGAAGCGAGACTTTGGGTA	Human	hg38	chrX	154399359	154399382	Cas9	2.00913	Endogenous	TCGGCAGAAGCGAGACTTTGGGTACGGCTT	GTTTTAGAGCTAGAAATAGCAAGTTAAAATAAGGCTAGTCCGTTATCAACTTGAAAAAGTGGCACCGAGTCGGTGC	GCAGAAGCGAGACTTTGGGTA	...((((((.((((...(((.(((((((.((((....))))...)))))))...))))))))))).)).((((....)))).((((((...))))))	-24.5	-1
Xu2015-HL60	ACTACTTACCAGGGACACCT	Human	hg38	chrX	154399382	154399405	Cas9	2.32218	Endogenous	TTCCACTACTTACCAGGGACACCTCGGCAG	GTTTTAGAGCTAGAAATAGCAAGTTAAAATAAGGCTAGTCCGTTATCAACTTGAAAAAGTGGCACCGAGTCGGTGC	GACTACTTACCAGGGACACCT	.............((((.((((((((((.((((....))))...))))))).)))...)))).......((((....)))).((((((...))))))	-24.9	-2.1
Xu2015-HL60	CATATTCATCTGACACCATG	Human	hg38	chrX	154399553	154399576	Cas9	1.36136	Endogenous	TGCTCATATTCATCTGACACCATGTGGCCA	GTTTTAGAGCTAGAAATAGCAAGTTAAAATAAGGCTAGTCCGTTATCAACTTGAAAAAGTGGCACCGAGTCGGTGC	GCATATTCATCTGACACCATG	............(((.((...(((((((.((((....))))...)))))))..))...)))........((((....)))).((((((...))))))	-18.7	0
Xu2015-HL60	GAATCCTGCCTTACCTTCAG	Human	hg38	chrX	154399585	154399608	Cas9	1.02561	Endogenous	CAAAGAATCCTGCCTTACCTTCAGAGGACA	GTTTTAGAGCTAGAAATAGCAAGTTAAAATAAGGCTAGTCCGTTATCAACTTGAAAAAGTGGCACCGAGTCGGTGC	GAATCCTGCCTTACCTTCAG	.....(((((((........(((((((.((((....))))...)))))))))))).))..........((((....)))).((((((...))))))	-20.5	0
Xu2015-HL60	TTCTCCCTACCTAGCCCTGG	Human	hg38	chrX	154399788	154399811	Cas9	1.47804	Endogenous	TTTCTTCTCCCTACCTAGCCCTGGAGGCTG	GTTTTAGAGCTAGAAATAGCAAGTTAAAATAAGGCTAGTCCGTTATCAACTTGAAAAAGTGGCACCGAGTCGGTGC	GTTCTCCCTACCTAGCCCTGG	...........((((((....(((((((.((((....))))...)))))))..))))))..........((((....)))).((((((...))))))	-25.2	0
Xu2015-HL60	GTACTTATTGGCACAAATTC	Human	hg38	chrX	154399814	154399837	Cas9	1.74287	Endogenous	CCATGTACTTATTGGCACAAATTCGGGCAG	GTTTTAGAGCTAGAAATAGCAAGTTAAAATAAGGCTAGTCCGTTATCAACTTGAAAAAGTGGCACCGAGTCGGTGC	GTACTTATTGGCACAAATTC	..((..((((((........(((((((.((((....))))...)))))))...))))))..)).....((((....)))).((((((...))))))	-18.5	-0.1
Xu2015-HL60	TCTTGTTGATGCGGATGACG	Human	hg38	chrX	154399893	154399916	Cas9	2.39936	Endogenous	AACATCTTGTTGATGCGGATGACGTGGAAG	GTTTTAGAGCTAGAAATAGCAAGTTAAAATAAGGCTAGTCCGTTATCAACTTGAAAAAGTGGCACCGAGTCGGTGC	GTCTTGTTGATGCGGATGACG	.((..((((((((((((..(.(((((((.((((....))))...)))))))..)....))))).)))))))..)).......((((((...))))))	-30.6	-2.7
Xu2015-HL60	AGGCTCCAAACAGGCATGCG	Human	hg38	chrX	154400461	154400484	Cas9	1.32003	Endogenous	ATGTAGGCTCCAAACAGGCATGCGAGGTGC	GTTTTAGAGCTAGAAATAGCAAGTTAAAATAAGGCTAGTCCGTTATCAACTTGAAAAAGTGGCACCGAGTCGGTGC	GAGGCTCCAAACAGGCATGCG	.........(((.(((..((.(((((((.((((....))))...)))))))...))..))).)))....((((....)))).((((((...))))))	-21.6	-1.8
Xu2015-HL60	AACTTGGCCAATGTGAACCC	Human	hg38	chrX	154400513	154400536	Cas9	2.22064	Endogenous	TGATAACTTGGCCAATGTGAACCCTGGCCA	GTTTTAGAGCTAGAAATAGCAAGTTAAAATAAGGCTAGTCCGTTATCAACTTGAAAAAGTGGCACCGAGTCGGTGC	GAACTTGGCCAATGTGAACCC	(.(((.((((...........(((((((.((((....))))...)))))))..))))))).).......((((....)))).((((((...))))))	-19.4	0
Xu2015-HL60	GTTCTGCAGCTTGGTGCGGA	Human	hg38	chrX	154400543	154400566	Cas9	1.88134	Endogenous	CCTTGTTCTGCAGCTTGGTGCGGATGGACA	GTTTTAGAGCTAGAAATAGCAAGTTAAAATAAGGCTAGTCCGTTATCAACTTGAAAAAGTGGCACCGAGTCGGTGC	GTTCTGCAGCTTGGTGCGGA	((((((.(((((......))))).)))))).........((((((...((((.(......).)))).))))))........((((((...))))))	-23.9	-6.8
Xu2015-HL60	ATGTGATTGAGGCCCTGCGC	Human	hg38	chrX	154400573	154400596	Cas9	1.09278	Endogenous	GAGCATGTGATTGAGGCCCTGCGCAGGGCC	GTTTTAGAGCTAGAAATAGCAAGTTAAAATAAGGCTAGTCCGTTATCAACTTGAAAAAGTGGCACCGAGTCGGTGC	GATGTGATTGAGGCCCTGCGC	....((((...((.(..((..(((((((.((((....))))...)))))))...))..).))...))))((((....)))).((((((...))))))	-23.2	0
Xu2015-HL60	CTTGAACTTGGCCCTGCGCA	Human	hg38	chrX	154400585	154400608	Cas9	1.89112	Endogenous	GAAACTTGAACTTGGCCCTGCGCAGGGCCT	GTTTTAGAGCTAGAAATAGCAAGTTAAAATAAGGCTAGTCCGTTATCAACTTGAAAAAGTGGCACCGAGTCGGTGC	GCTTGAACTTGGCCCTGCGCA	...(((...(((.(..((...(((((((.((((....))))...)))))))...))..).)))...)))((((....)))).((((((...))))))	-22.9	-1.2
Xu2015-HL60	CAGCACTACATACCTTCTGG	Human	hg38	chrX	154400616	154400639	Cas9	1.9076	Endogenous	GCTGCAGCACTACATACCTTCTGGCGGCCA	GTTTTAGAGCTAGAAATAGCAAGTTAAAATAAGGCTAGTCCGTTATCAACTTGAAAAAGTGGCACCGAGTCGGTGC	GCAGCACTACATACCTTCTGG	....((((.......((((((.((...)).))))))....((((((...((((.(......).)))).))))))....))))((((((...))))))	-21.3	-0.3
Xu2015-HL60	CGGCTCATCCCAGATGGCTG	Human	hg38	chrX	154400773	154400796	Cas9	2.78078	Endogenous	AAAGCGGCTCATCCCAGATGGCTGTGGGGT	GTTTTAGAGCTAGAAATAGCAAGTTAAAATAAGGCTAGTCCGTTATCAACTTGAAAAAGTGGCACCGAGTCGGTGC	GCGGCTCATCCCAGATGGCTG	..((......)).((((((((((((((..((((....)))).........))))))))).)))))....((((....)))).((((((...))))))	-25.4	-6.8
Xu2015-HL60	GTGGCCCTCTGGACAAGTGG	Human	hg38	chrX	154400816	154400839	Cas9	1.08554	Endogenous	AGTCGTGGCCCTCTGGACAAGTGGCGGGCC	GTTTTAGAGCTAGAAATAGCAAGTTAAAATAAGGCTAGTCCGTTATCAACTTGAAAAAGTGGCACCGAGTCGGTGC	GTGGCCCTCTGGACAAGTGG	.........(((((.(((..(((((((.((((....))))...)))))))...))).)))))......((((....)))).((((((...))))))	-25.3	-1.6
Xu2015-HL60	TGGCGGGCCCTGCACTCATG	Human	hg38	chrX	154400833	154400856	Cas9	1.25826	Endogenous	CAAGTGGCGGGCCCTGCACTCATGAGGGCT	GTTTTAGAGCTAGAAATAGCAAGTTAAAATAAGGCTAGTCCGTTATCAACTTGAAAAAGTGGCACCGAGTCGGTGC	GTGGCGGGCCCTGCACTCATG	(((((((((...((.((....(((((((.((((....))))...))))))).))))..)))))))))..((((....)))).((((((...))))))	-27.3	-3.2
Xu2015-HL60	CTCTCGCGACACCCTGTACG	Human	hg38	chr6	35468807	35468830	Cas9	1.34455	Endogenous	AAGTCTCTCGCGACACCCTGTACGAGGCGG	GTTTTAGAGCTAGAAATAGCAAGTTAAAATAAGGCTAGTCCGTTATCAACTTGAAAAAGTGGCACCGAGTCGGTGC	GCTCTCGCGACACCCTGTACG	(((((...((.(((......))).))))))).........((((((...((((.(......).)))).))))))........((((((...))))))	-21.4	-0.9
Xu2015-HL60	GCGGTGCGGGAAGTCCTGCA	Human	hg38	chr6	35468829	35468852	Cas9	2.43961	Endogenous	CGAGGCGGTGCGGGAAGTCCTGCACGGGAA	GTTTTAGAGCTAGAAATAGCAAGTTAAAATAAGGCTAGTCCGTTATCAACTTGAAAAAGTGGCACCGAGTCGGTGC	GCGGTGCGGGAAGTCCTGCA	..((((((((.((.(((...(((((((.((((....))))...))))))).)))))..)))).)))).((((....)))).((((((...))))))	-26.1	-7.9
Xu2015-HL60	TCTGCAACTCCACCGTCTCC	Human	hg38	chr6	35468949	35468972	Cas9	1.58909	Endogenous	CTGATCTGCAACTCCACCGTCTCCAGGAAC	GTTTTAGAGCTAGAAATAGCAAGTTAAAATAAGGCTAGTCCGTTATCAACTTGAAAAAGTGGCACCGAGTCGGTGC	GTCTGCAACTCCACCGTCTCC	...........(((((.(((.((......((((.......((((((...((((.(......).)))).))))))......)))))).))).))))).	-21.3	0
Xu2015-HL60	GGACCAGCAGCACTGTGACG	Human	hg38	chr6	35469425	35469448	Cas9	3.03868	Endogenous	TGGGGGACCAGCAGCACTGTGACGAGGCTA	GTTTTAGAGCTAGAAATAGCAAGTTAAAATAAGGCTAGTCCGTTATCAACTTGAAAAAGTGGCACCGAGTCGGTGC	GGACCAGCAGCACTGTGACG	((((.(((............(((((((.((((....))))...)))))))...))).)))).......((((....)))).((((((...))))))	-24	-0.6
Xu2015-HL60	GCAGCACTGTGACGAGGCTA	Human	hg38	chr6	35469431	35469454	Cas9	1.99049	Endogenous	ACCAGCAGCACTGTGACGAGGCTAAGGCCG	GTTTTAGAGCTAGAAATAGCAAGTTAAAATAAGGCTAGTCCGTTATCAACTTGAAAAAGTGGCACCGAGTCGGTGC	GCAGCACTGTGACGAGGCTA	....((((((((((.(((((((((((..((((....)))).........)))))))))))))))))...........))))((((((...))))))	-30	-3.5
Xu2015-HL60	CTGCTTGATCAGAGACTCTG	Human	hg38	chr6	35470202	35470225	Cas9	1.72216	Endogenous	GAATCTGCTTGATCAGAGACTCTGAGGCCA	GTTTTAGAGCTAGAAATAGCAAGTTAAAATAAGGCTAGTCCGTTATCAACTTGAAAAAGTGGCACCGAGTCGGTGC	GCTGCTTGATCAGAGACTCTG	(((....(((((((...)))))))....))).........((((((...((((.(......).)))).))))))........((((((...))))))	-23.3	-0.8
Xu2015-HL60	AAGCAGATTCCACGAATCCT	Human	hg38	chr6	35470219	35470242	Cas9	1.22543	Endogenous	GATCAAGCAGATTCCACGAATCCTCGGCCC	GTTTTAGAGCTAGAAATAGCAAGTTAAAATAAGGCTAGTCCGTTATCAACTTGAAAAAGTGGCACCGAGTCGGTGC	GAAGCAGATTCCACGAATCCT	(((((((((((...)))).)))))))...((((....))))(((((...((((.(......).)))).))))).........((((((...))))))	-21.9	-2.4
Xu2015-HL60	CATGGTGGCCAAAGTGGATG	Human	hg38	chr6	35470296	35470319	Cas9	1.89947	Endogenous	AAAACATGGTGGCCAAAGTGGATGAGGTGA	GTTTTAGAGCTAGAAATAGCAAGTTAAAATAAGGCTAGTCCGTTATCAACTTGAAAAAGTGGCACCGAGTCGGTGC	GCATGGTGGCCAAAGTGGATG	...(((((((......(((((((((((..((((....)))).........)))))))).))))))))))((((....)))).((((((...))))))	-23.6	-0.8
Xu2015-HL60	CTACAGCCAGACATAACACC	Human	hg38	chr6	35470575	35470598	Cas9	1.13831	Endogenous	ACAGCTACAGCCAGACATAACACCTGGGAG	GTTTTAGAGCTAGAAATAGCAAGTTAAAATAAGGCTAGTCCGTTATCAACTTGAAAAAGTGGCACCGAGTCGGTGC	GCTACAGCCAGACATAACACC	.................(((((.(((.(.((((.......((((((...((((.(......).)))).))))))......)))).).))).))))).	-18.1	0
Xu2015-HL60	TCCCTGTTGCAGCAGGATCA	Human	hg38	chr1	23692596	23692619	Cas9	1.90404	Endogenous	CTCTTCCCTGTTGCAGCAGGATCAAGGTGA	GTTTTAGAGCTAGAAATAGCAAGTTAAAATAAGGCTAGTCCGTTATCAACTTGAAAAAGTGGCACCGAGTCGGTGC	GTCCCTGTTGCAGCAGGATCA	......((((.(((.((((.(((((((..((((....)))).........))))))).)))))))..))))...........((((((...))))))	-23.3	-6.1
Xu2015-HL60	AGATGTTGAGACAGAGTTTG	Human	hg38	chr1	23692652	23692675	Cas9	1.12614	Endogenous	ACACAGATGTTGAGACAGAGTTTGCGGATG	GTTTTAGAGCTAGAAATAGCAAGTTAAAATAAGGCTAGTCCGTTATCAACTTGAAAAAGTGGCACCGAGTCGGTGC	GAGATGTTGAGACAGAGTTTG	..((((.((.(((..(((((.(((((((.((((....))))...))))))).))))).))))).)))).((((....)))).((((((...))))))	-27.3	0
Xu2015-HL60	CTCTGTCTCAACATCTGTGT	Human	hg38	chr1	23692659	23692682	Cas9	1.36199	Endogenous	CAAACTCTGTCTCAACATCTGTGTTGGGGA	GTTTTAGAGCTAGAAATAGCAAGTTAAAATAAGGCTAGTCCGTTATCAACTTGAAAAAGTGGCACCGAGTCGGTGC	GCTCTGTCTCAACATCTGTGT	((((((.....(((....)))....)))))).........((((((...((((.(......).)))).))))))........((((((...))))))	-22	0
Xu2015-HL60	GACGCGAGCAGCCAAGGTGT	Human	hg38	chr1	23692700	23692723	Cas9	1.18965	Endogenous	GACTGACGCGAGCAGCCAAGGTGTTGGAGC	GTTTTAGAGCTAGAAATAGCAAGTTAAAATAAGGCTAGTCCGTTATCAACTTGAAAAAGTGGCACCGAGTCGGTGC	GACGCGAGCAGCCAAGGTGT	((((.((..((((......((((((((.((((....))))...)))))))).))))..))))))....((((....)))).((((((...))))))	-26.1	-1.8
Xu2015-HL60	AAGGTGTTGGAGCAGCTCAC	Human	hg38	chr1	23692713	23692736	Cas9	2.57222	Endogenous	AGCCAAGGTGTTGGAGCAGCTCACAGGGCA	GTTTTAGAGCTAGAAATAGCAAGTTAAAATAAGGCTAGTCCGTTATCAACTTGAAAAAGTGGCACCGAGTCGGTGC	GAAGGTGTTGGAGCAGCTCAC	...((((.((((..((((...(((((((.((((....))))...)))))))..))))..)))).)))).((((....)))).((((((...))))))	-29	-3
Xu2015-HL60	TGTGAGCTGCTCCAACACCT	Human	hg38	chr1	23692711	23692734	Cas9	3.21424	Endogenous	GCCCTGTGAGCTGCTCCAACACCTTGGCTG	GTTTTAGAGCTAGAAATAGCAAGTTAAAATAAGGCTAGTCCGTTATCAACTTGAAAAAGTGGCACCGAGTCGGTGC	GTGTGAGCTGCTCCAACACCT	((..(((...)))..)).((((((((((.((((....))))...))))))).)))..............((((....)))).((((((...))))))	-20.2	-3.1
Xu2015-HL60	GCTGTCCACTGCACAGTTCG	Human	hg38	chr1	23693853	23693876	Cas9	1.11798	Endogenous	GATTGCTGTCCACTGCACAGTTCGAGGGGC	GTTTTAGAGCTAGAAATAGCAAGTTAAAATAAGGCTAGTCCGTTATCAACTTGAAAAAGTGGCACCGAGTCGGTGC	GCTGTCCACTGCACAGTTCG	..........((((.(((((((......((((.......((((((...((((.(......).)))).))))))......)))))))))).).))))	-20.6	-2.6
Xu2015-HL60	ATCAAATATGACCCAAGCAT	Human	hg38	chr1	23694743	23694766	Cas9	1.22887	Endogenous	GGGTATCAAATATGACCCAAGCATTGGTAT	GTTTTAGAGCTAGAAATAGCAAGTTAAAATAAGGCTAGTCCGTTATCAACTTGAAAAAGTGGCACCGAGTCGGTGC	GATCAAATATGACCCAAGCAT	..........(((...(((.((((((((.((((....))))...))))))))..))).)))........((((....)))).((((((...))))))	-22.1	0
Xu2015-HL60	CTACGGCCTGGACTTCTATG	Human	hg38	chr1	23694769	23694792	Cas9	1.08469	Endogenous	GTATCTACGGCCTGGACTTCTATGTGGTAT	GTTTTAGAGCTAGAAATAGCAAGTTAAAATAAGGCTAGTCCGTTATCAACTTGAAAAAGTGGCACCGAGTCGGTGC	GCTACGGCCTGGACTTCTATG	...((((.((((.(((.....(((((((.((((....))))...)))))))))).)))).)))).....((((....)))).((((((...))))))	-25.2	0
Xu2015-HL60	TTGTCTGCGATGCTGAAACC	Human	hg38	chr1	23695809	23695832	Cas9	1.76477	Endogenous	CTTCTTGTCTGCGATGCTGAAACCTGGCCT	GTTTTAGAGCTAGAAATAGCAAGTTAAAATAAGGCTAGTCCGTTATCAACTTGAAAAAGTGGCACCGAGTCGGTGC	GTTGTCTGCGATGCTGAAACC	((((...(((..((((...(((((((((.((((....))))...)))))))..)).)))).)))...))))...........((((((...))))))	-22.8	-1
Xu2015-HL60	GCAGACAAGAAGCGCAGGAC	Human	hg38	chr1	23695824	23695847	Cas9	1.44504	Endogenous	CATCGCAGACAAGAAGCGCAGGACAGGCTG	GTTTTAGAGCTAGAAATAGCAAGTTAAAATAAGGCTAGTCCGTTATCAACTTGAAAAAGTGGCACCGAGTCGGTGC	GCAGACAAGAAGCGCAGGAC	.....((((.......(((((((((((.((((....))))...))))))).......))))........))))........((((((...))))))	-19.9	-0.2
Xu2015-HL60	CGATGATGTCATGAGGATGG	Human	hg38	chr9	127447911	127447934	Cas9	1.92888	Endogenous	TCATCGATGATGTCATGAGGATGGCGGCCA	GTTTTAGAGCTAGAAATAGCAAGTTAAAATAAGGCTAGTCCGTTATCAACTTGAAAAAGTGGCACCGAGTCGGTGC	GCGATGATGTCATGAGGATGG	..((((((.......((((.(((((((..((((....)))).........))))))).)))))))))).((((....)))).((((((...))))))	-23.5	-0.6
Xu2015-HL60	AACATTACAGCCCACTGACT	Human	hg38	chr9	127447939	127447962	Cas9	1.08015	Endogenous	CATCAACATTACAGCCCACTGACTGGGCAG	GTTTTAGAGCTAGAAATAGCAAGTTAAAATAAGGCTAGTCCGTTATCAACTTGAAAAAGTGGCACCGAGTCGGTGC	GAACATTACAGCCCACTGACT	.(((...((((((.......((((((((.((((....))))...)))))))).)))).))..)))....((((....)))).((((((...))))))	-19.8	-0.8
Xu2015-HL60	GGAACCATTAAAGAGATCCT	Human	hg38	chr9	127447967	127447990	Cas9	2.15379	Endogenous	TAAAGGAACCATTAAAGAGATCCTGGGGAC	GTTTTAGAGCTAGAAATAGCAAGTTAAAATAAGGCTAGTCCGTTATCAACTTGAAAAAGTGGCACCGAGTCGGTGC	GGAACCATTAAAGAGATCCT	(((..........((.((.((((((((.((((....))))...)))))))).))))..))).......((((....)))).((((((...))))))	-19.1	-1.3
Xu2015-HL60	AGAGTTCTCTGGCTAAGGAT	Human	hg38	chr9	127448339	127448362	Cas9	2.93189	Endogenous	CCAGAGAGTTCTCTGGCTAAGGATCGGTGC	GTTTTAGAGCTAGAAATAGCAAGTTAAAATAAGGCTAGTCCGTTATCAACTTGAAAAAGTGGCACCGAGTCGGTGC	GAGAGTTCTCTGGCTAAGGAT	((.......((((((.....((((((((.((((....))))...)))))))).)))))).......)).((((....)))).((((((...))))))	-23.1	-1.6
Xu2015-HL60	TCAACATTGCTCGACAGATG	Human	hg38	chr9	127448364	127448387	Cas9	4.182	Endogenous	ATTGTCAACATTGCTCGACAGATGCGGCAC	GTTTTAGAGCTAGAAATAGCAAGTTAAAATAAGGCTAGTCCGTTATCAACTTGAAAAAGTGGCACCGAGTCGGTGC	GTCAACATTGCTCGACAGATG	.............(((((...(((((((.((((....))))...)))))))....)).)))........((((....)))).((((((...))))))	-19.4	-1.3
Xu2015-HL60	TGTCTCTTGGTGGTTCCTTG	Human	hg38	chr9	127449298	127449321	Cas9	1.37139	Endogenous	TTTCTGTCTCTTGGTGGTTCCTTGAGGGCT	GTTTTAGAGCTAGAAATAGCAAGTTAAAATAAGGCTAGTCCGTTATCAACTTGAAAAAGTGGCACCGAGTCGGTGC	GTGTCTCTTGGTGGTTCCTTG	.........((.....(((((.((((((.((((....))))...))))))))))).....)).......((((....)))).((((((...))))))	-21.5	-0.4
Xu2015-HL60	GGCTTTGATGATCAGGGCAG	Human	hg38	chr9	127449320	127449343	Cas9	2.09424	Endogenous	TGAGGGCTTTGATGATCAGGGCAGAGGCAG	GTTTTAGAGCTAGAAATAGCAAGTTAAAATAAGGCTAGTCCGTTATCAACTTGAAAAAGTGGCACCGAGTCGGTGC	GGCTTTGATGATCAGGGCAG	.....(((((((..((((.(((((((..((((....)))).........))))))).)))))))))))((((....)))).((((((...))))))	-26.3	-6.6
Xu2015-HL60	ATGATCAGGGCAGAGGCAGA	Human	hg38	chr9	127449327	127449350	Cas9	1.58717	Endogenous	TTTGATGATCAGGGCAGAGGCAGAAGGCAC	GTTTTAGAGCTAGAAATAGCAAGTTAAAATAAGGCTAGTCCGTTATCAACTTGAAAAAGTGGCACCGAGTCGGTGC	GATGATCAGGGCAGAGGCAGA	((((((..((((...(((...(((((((.((((....))))...)))))))...))).)))))))))).((((....)))).((((((...))))))	-28.6	-0.6
Xu2015-HL60	ATCTCTTCTGCAGATTGAGG	Human	hg38	chr9	127449352	127449375	Cas9	3.03531	Endogenous	AGGAATCTCTTCTGCAGATTGAGGTGGTGC	GTTTTAGAGCTAGAAATAGCAAGTTAAAATAAGGCTAGTCCGTTATCAACTTGAAAAAGTGGCACCGAGTCGGTGC	GATCTCTTCTGCAGATTGAGG	.....((((........))))(((((((.((((....))))...)))))))..................((((....)))).((((((...))))))	-18.9	-2.2
Xu2015-HL60	CGGGTGACTGGAAGGGCCTG	Human	hg38	chr9	127449648	127449671	Cas9	1.34847	Endogenous	GCAACGGGTGACTGGAAGGGCCTGAGGATT	GTTTTAGAGCTAGAAATAGCAAGTTAAAATAAGGCTAGTCCGTTATCAACTTGAAAAAGTGGCACCGAGTCGGTGC	GCGGGTGACTGGAAGGGCCTG	...((((((.(((..(((((.(((((((.((((....))))...))))))).)))))..))))))))).((((....)))).((((((...))))))	-34.7	-4.1
Xu2015-HL60	AAGGCAACGGGTGACTGGAA	Human	hg38	chr9	127449655	127449678	Cas9	2.59405	Endogenous	TGCCAAGGCAACGGGTGACTGGAAGGGCCT	GTTTTAGAGCTAGAAATAGCAAGTTAAAATAAGGCTAGTCCGTTATCAACTTGAAAAAGTGGCACCGAGTCGGTGC	GAAGGCAACGGGTGACTGGAA	...((.(((((...(((((..(((((((.((((....))))...)))))))....)))))))))).)).((((....)))).((((((...))))))	-25.6	-2
Xu2015-HL60	GATGACATTGCCAAGGCAAC	Human	hg38	chr9	127449667	127449690	Cas9	2.36741	Endogenous	TGGTGATGACATTGCCAAGGCAACGGGTGA	GTTTTAGAGCTAGAAATAGCAAGTTAAAATAAGGCTAGTCCGTTATCAACTTGAAAAAGTGGCACCGAGTCGGTGC	GATGACATTGCCAAGGCAAC	((((((...((...(((...(((((((.((((....))))...)))))))...))).))..)))))).((((....)))).((((((...))))))	-24.6	-3.2
Xu2015-HL60	AGTTGGTGATGACATTGCCA	Human	hg38	chr9	127449674	127449697	Cas9	2.74469	Endogenous	AAAAAGTTGGTGATGACATTGCCAAGGCAA	GTTTTAGAGCTAGAAATAGCAAGTTAAAATAAGGCTAGTCCGTTATCAACTTGAAAAAGTGGCACCGAGTCGGTGC	GAGTTGGTGATGACATTGCCA	((((((((((((((...(((.(((((((.((((....))))...)))))))..)))..)).)))))))))))).........((((((...))))))	-32.4	-3.8
Xu2015-HL60	GGGATAACGTACCAGACCCA	Human	hg38	chr9	127450718	127450741	Cas9	2.84157	Endogenous	GGAGGGGATAACGTACCAGACCCAGGGGGC	GTTTTAGAGCTAGAAATAGCAAGTTAAAATAAGGCTAGTCCGTTATCAACTTGAAAAAGTGGCACCGAGTCGGTGC	GGGATAACGTACCAGACCCA	..(((((((.((.((.((..(((((((.((((....))))...)))))))..)))).)).))))))).((((....)))).((((((...))))))	-30	-2.6
Xu2015-HL60	AGTCGGTGCCACTTCTGCCC	Human	hg38	chr9	127450756	127450779	Cas9	1.50662	Endogenous	GTGAAGTCGGTGCCACTTCTGCCCTGGCCC	GTTTTAGAGCTAGAAATAGCAAGTTAAAATAAGGCTAGTCCGTTATCAACTTGAAAAAGTGGCACCGAGTCGGTGC	GAGTCGGTGCCACTTCTGCCC	((.(((((((((((((((((.(((((((.((((....))))...)))))))..))).))..................)))))))))))).)).....	-34.7	-1.3
Xu2015-HL60	AGTGGCACCGACTTCACCTC	Human	hg38	chr9	127450766	127450789	Cas9	2.74257	Endogenous	CAGAAGTGGCACCGACTTCACCTCCGGTGC	GTTTTAGAGCTAGAAATAGCAAGTTAAAATAAGGCTAGTCCGTTATCAACTTGAAAAAGTGGCACCGAGTCGGTGC	GAGTGGCACCGACTTCACCTC	.....((((((((((..(((.(((((((.((((....))))...))))))).)))..............((((....))))......))))))))))	-26.6	-1.5
Xu2015-HL60	AGGTGCACCGGAGGTGAAGT	Human	hg38	chr9	127450773	127450796	Cas9	1.55367	Endogenous	CCTGAGGTGCACCGGAGGTGAAGTCGGTGC	GTTTTAGAGCTAGAAATAGCAAGTTAAAATAAGGCTAGTCCGTTATCAACTTGAAAAAGTGGCACCGAGTCGGTGC	GAGGTGCACCGGAGGTGAAGT	..((((...(((((((....((((((((.((((....))))...))))))))..)))..)))).)))).((((....)))).((((((...))))))	-24.6	-3.5
Xu2015-HL60	GTATACCTGAGGTGCACCGG	Human	hg38	chr9	127450782	127450805	Cas9	3.3047	Endogenous	CCCAGTATACCTGAGGTGCACCGGAGGTGA	GTTTTAGAGCTAGAAATAGCAAGTTAAAATAAGGCTAGTCCGTTATCAACTTGAAAAAGTGGCACCGAGTCGGTGC	GTATACCTGAGGTGCACCGG	....(((...)))(((((((.((...(.((((.......((((((...((((.(......).)))).))))))......)))).).)).)))))))	-22.1	-2.2
Xu2015-HL60	GCCATGGCGCCCAGCCGGAA	Human	hg38	chr16	89560956	89560979	Cas9	1.14749	Endogenous	GGCAGCCATGGCGCCCAGCCGGAATGGCAT	GTTTTAGAGCTAGAAATAGCAAGTTAAAATAAGGCTAGTCCGTTATCAACTTGAAAAAGTGGCACCGAGTCGGTGC	GCCATGGCGCCCAGCCGGAA	...((((((..(((((....(((((((.((((....))))...)))))))..)))).)..))))))..((((....)))).((((((...))))))	-25.9	-5.1
Xu2015-HL60	GGCGCCCAGCCGGAATGGCA	Human	hg38	chr16	89560961	89560984	Cas9	3.87476	Endogenous	CCATGGCGCCCAGCCGGAATGGCATGGTCT	GTTTTAGAGCTAGAAATAGCAAGTTAAAATAAGGCTAGTCCGTTATCAACTTGAAAAAGTGGCACCGAGTCGGTGC	GGCGCCCAGCCGGAATGGCA	(((.....)))(((.((((.(((((((.((((....))))...)))))))...)))).))).......((((....)))).((((((...))))))	-28.9	-5
Xu2015-HL60	AGCCGGCCCGTAAGATCCGC	Human	hg38	chr16	89561041	89561064	Cas9	2.52082	Endogenous	AACCAGCCGGCCCGTAAGATCCGCAGGTGA	GTTTTAGAGCTAGAAATAGCAAGTTAAAATAAGGCTAGTCCGTTATCAACTTGAAAAAGTGGCACCGAGTCGGTGC	GAGCCGGCCCGTAAGATCCGC	.((((((..(....)..))..(((((((.((((....))))...)))))))..))))............((((....)))).((((((...))))))	-20.1	-2.1
Xu2015-HL60	TCTCCACCAGACGTAAGGCC	Human	hg38	chr16	89561216	89561239	Cas9	1.34149	Endogenous	CTTCTCTCCACCAGACGTAAGGCCCGGCAA	GTTTTAGAGCTAGAAATAGCAAGTTAAAATAAGGCTAGTCCGTTATCAACTTGAAAAAGTGGCACCGAGTCGGTGC	GTCTCCACCAGACGTAAGGCC	((((.....))))....(((((((((((.((((....))))...)))))))..))))............((((....)))).((((((...))))))	-23.9	-2.8
Xu2015-HL60	GGCTTGCCGGGCCTTACGTC	Human	hg38	chr16	89561222	89561245	Cas9	2.97768	Endogenous	CCTTGGCTTGCCGGGCCTTACGTCTGGTGG	GTTTTAGAGCTAGAAATAGCAAGTTAAAATAAGGCTAGTCCGTTATCAACTTGAAAAAGTGGCACCGAGTCGGTGC	GGCTTGCCGGGCCTTACGTC	((((.....((((((.....(((((((.((((....))))...)))))))))))))))))........((((....)))).((((((...))))))	-23.8	-4.6
Xu2015-HL60	GGCCGGATGGGACCCGACGC	Human	hg38	chr16	89561269	89561292	Cas9	1.75763	Endogenous	GATGGGCCGGATGGGACCCGACGCGGGGCG	GTTTTAGAGCTAGAAATAGCAAGTTAAAATAAGGCTAGTCCGTTATCAACTTGAAAAAGTGGCACCGAGTCGGTGC	GGCCGGATGGGACCCGACGC	...(((((.((.((......(((((((.((((....))))...)))))))..)))).)))))......((((....)))).((((((...))))))	-23.3	-3.7
Xu2015-HL60	GGGCCGGATGGGACCCGACG	Human	hg38	chr16	89561270	89561293	Cas9	1.47749	Endogenous	CGATGGGCCGGATGGGACCCGACGCGGGGC	GTTTTAGAGCTAGAAATAGCAAGTTAAAATAAGGCTAGTCCGTTATCAACTTGAAAAAGTGGCACCGAGTCGGTGC	GGGCCGGATGGGACCCGACG	(((((.....)).)))((((((((((..((((....)))).........))))))).)))........((((....)))).((((((...))))))	-25.9	-7.9
Xu2015-HL60	CTCCAGGCTGAAGCCGCGGC	Human	hg38	chr16	89561336	89561359	Cas9	2.30276	Endogenous	GCTCCTCCAGGCTGAAGCCGCGGCCGGCGC	GTTTTAGAGCTAGAAATAGCAAGTTAAAATAAGGCTAGTCCGTTATCAACTTGAAAAAGTGGCACCGAGTCGGTGC	GCTCCAGGCTGAAGCCGCGGC	......((((..((((.....(((((((.((((....))))...)))))))..))))))))........((((....)))).((((((...))))))	-23.6	-5.4
Xu2015-HL60	GCTTCAGCCTGGAGGAGCTC	Human	hg38	chr16	89561345	89561368	Cas9	2.68657	Endogenous	CGCGGCTTCAGCCTGGAGGAGCTCAGGGTG	GTTTTAGAGCTAGAAATAGCAAGTTAAAATAAGGCTAGTCCGTTATCAACTTGAAAAAGTGGCACCGAGTCGGTGC	GCTTCAGCCTGGAGGAGCTC	.........((((..((((.(((((((.((((....))))...)))))))..))))..))))......((((....)))).((((((...))))))	-25	-5.5
Xu2015-HL60	TACTCACCCTGAGCTCCTCC	Human	hg38	chr16	89561352	89561375	Cas9	1.93258	Endogenous	CCAGTACTCACCCTGAGCTCCTCCAGGCTG	GTTTTAGAGCTAGAAATAGCAAGTTAAAATAAGGCTAGTCCGTTATCAACTTGAAAAAGTGGCACCGAGTCGGTGC	GTACTCACCCTGAGCTCCTCC	.....(((.((.(((((..........)))))))......((((((...((((.(......).)))).)))))).....)))((((((...))))))	-19.6	-1.8
Xu2015-HL60	GGTGGCCGGCATTCACAAGA	Human	hg38	chr16	89561576	89561599	Cas9	2.56496	Endogenous	GGCAGGTGGCCGGCATTCACAAGAAGGTGG	GTTTTAGAGCTAGAAATAGCAAGTTAAAATAAGGCTAGTCCGTTATCAACTTGAAAAAGTGGCACCGAGTCGGTGC	GGTGGCCGGCATTCACAAGA	((((((.((.(((..(....(((((((.((((....))))...)))))))...)..))))))))))).((((....)))).((((((...))))))	-22	-1.4
Xu2015-HL60	GGCCACCTTCTTGTGAATGC	Human	hg38	chr16	89561581	89561604	Cas9	2.00354	Endogenous	TCCGGGCCACCTTCTTGTGAATGCCGGCCA	GTTTTAGAGCTAGAAATAGCAAGTTAAAATAAGGCTAGTCCGTTATCAACTTGAAAAAGTGGCACCGAGTCGGTGC	GGCCACCTTCTTGTGAATGC	((((...(((....)))...(((((((.((((....))))...)))))))..))))............((((....)))).((((((...))))))	-19.4	-1.2
Xu2015-HL60	AAGAAGGTGGCCCGGACCAT	Human	hg38	chr16	89561592	89561615	Cas9	1.13961	Endogenous	TCACAAGAAGGTGGCCCGGACCATCGGCAT	GTTTTAGAGCTAGAAATAGCAAGTTAAAATAAGGCTAGTCCGTTATCAACTTGAAAAAGTGGCACCGAGTCGGTGC	GAAGAAGGTGGCCCGGACCAT	......((((((..(((((.((((((((.((((....))))...)))))))).))....))))))))).((((....)))).((((((...))))))	-25.4	-2.5
Xu2015-HL60	CACAGAAATGCCGATGGTCC	Human	hg38	chr16	89561602	89561625	Cas9	1.19542	Endogenous	GATCCACAGAAATGCCGATGGTCCGGGCCA	GTTTTAGAGCTAGAAATAGCAAGTTAAAATAAGGCTAGTCCGTTATCAACTTGAAAAAGTGGCACCGAGTCGGTGC	GCACAGAAATGCCGATGGTCC	.....((((((....(((((.(((((((.((((....))))...)))))))..)))))...)))).)).((((....)))).((((((...))))))	-21.5	-1
Xu2015-HL60	GCATTTCTGTGGATCCGAGG	Human	hg38	chr16	89561614	89561637	Cas9	1.33151	Endogenous	ATCGGCATTTCTGTGGATCCGAGGAGGCGG	GTTTTAGAGCTAGAAATAGCAAGTTAAAATAAGGCTAGTCCGTTATCAACTTGAAAAAGTGGCACCGAGTCGGTGC	GCATTTCTGTGGATCCGAGG	..........((((((....(((((((.((((....))))...)))))))..))...)))).......((((....)))).((((((...))))))	-21.2	-0.2
Xu2015-HL60	GTTGGCCTGCAGGGACTCCG	Human	hg38	chr16	89561647	89561670	Cas9	1.49353	Endogenous	GCACGTTGGCCTGCAGGGACTCCGTGGACT	GTTTTAGAGCTAGAAATAGCAAGTTAAAATAAGGCTAGTCCGTTATCAACTTGAAAAAGTGGCACCGAGTCGGTGC	GTTGGCCTGCAGGGACTCCG	(((((..((.(.(((((((.(((((((.((((....))))...)))))))..))..))))).))))))))...........((((((...))))))	-25.5	-1.2
Xu2015-HL60	GGCCAACGTGCAGCGGCTGA	Human	hg38	chr16	89561663	89561686	Cas9	1.7602	Endogenous	TGCAGGCCAACGTGCAGCGGCTGAAGGAGT	GTTTTAGAGCTAGAAATAGCAAGTTAAAATAAGGCTAGTCCGTTATCAACTTGAAAAAGTGGCACCGAGTCGGTGC	GGCCAACGTGCAGCGGCTGA	....((((.((...((((..(((((((.((((....))))...)))))))..)))).)).))))....((((....)))).((((((...))))))	-25.7	-4
Xu2015-HL60	GGCCACCCAGCTGACCGGAC	Human	hg38	chr16	89562351	89562374	Cas9	1.72166	Endogenous	AACTGGCCACCCAGCTGACCGGACCGGTCA	GTTTTAGAGCTAGAAATAGCAAGTTAAAATAAGGCTAGTCCGTTATCAACTTGAAAAAGTGGCACCGAGTCGGTGC	GGCCACCCAGCTGACCGGAC	.((((((.((.(((.((((((((((((.((((....))))...))))))).......)))))...))).)).).....)))))((((...))))..	-23	-1.4
Xu2015-HL60	GCGGCTGCCGAAGATGGCGG	Human	hg38	chr19	49487616	49487639	Cas9	2.3196	Endogenous	CCAAGCGGCTGCCGAAGATGGCGGAGGTGC	GTTTTAGAGCTAGAAATAGCAAGTTAAAATAAGGCTAGTCCGTTATCAACTTGAAAAAGTGGCACCGAGTCGGTGC	GCGGCTGCCGAAGATGGCGG	.(((...)))..(((((((((((((((.((((....))))...))))))).........)))))))).((((....)))).((((((...))))))	-26.1	-6.5
Xu2015-HL60	GTCCTGGTGCTTGATGGTCG	Human	hg38	chr19	49489849	49489872	Cas9	2.16671	Endogenous	ACAGGTCCTGGTGCTTGATGGTCGAGGCCA	GTTTTAGAGCTAGAAATAGCAAGTTAAAATAAGGCTAGTCCGTTATCAACTTGAAAAAGTGGCACCGAGTCGGTGC	GTCCTGGTGCTTGATGGTCG	....(((((...(((((((.(((((((.((((....))))...)))))))..))))).))...)))))((((....)))).((((((...))))))	-23.8	-1.1
Xu2015-HL60	GTGGCTAAACAGGTACTGCT	Human	hg38	chr19	49489900	49489923	Cas9	5.30541	Endogenous	CATCGTGGCTAAACAGGTACTGCTGGGTAA	GTTTTAGAGCTAGAAATAGCAAGTTAAAATAAGGCTAGTCCGTTATCAACTTGAAAAAGTGGCACCGAGTCGGTGC	GTGGCTAAACAGGTACTGCT	.(((((((((((......))))))...))))).......((((((...((((.(......).)))).))))))........((((((...))))))	-23.5	-2.6
Xu2015-HL60	CCCTCTAGGCCGGAAGGTGG	Human	hg38	chr19	49490223	49490246	Cas9	2.08221	Endogenous	CCCTCCCTCTAGGCCGGAAGGTGGTGGTCG	GTTTTAGAGCTAGAAATAGCAAGTTAAAATAAGGCTAGTCCGTTATCAACTTGAAAAAGTGGCACCGAGTCGGTGC	GCCCTCTAGGCCGGAAGGTGG	(((.....)))((((.(((..(((((((.((((....))))...)))))))...)))..))))......((((....)))).((((((...))))))	-25.1	-3.9
Xu2015-HL60	GTGGTGGTCGTACGCTGTGA	Human	hg38	chr19	49490239	49490262	Cas9	1.63206	Endogenous	GAAGGTGGTGGTCGTACGCTGTGAAGGCAT	GTTTTAGAGCTAGAAATAGCAAGTTAAAATAAGGCTAGTCCGTTATCAACTTGAAAAAGTGGCACCGAGTCGGTGC	GTGGTGGTCGTACGCTGTGA	.((((((.((.(((((....(((((((.((((....))))...)))))))..)))..)).))))))))((((....)))).((((((...))))))	-23.1	-3.4
Xu2015-HL60	ACCTGGCTTTCCTCCGCAAG	Human	hg38	chr19	49490480	49490503	Cas9	1.62024	Endogenous	AAGTACCTGGCTTTCCTCCGCAAGCGGATG	GTTTTAGAGCTAGAAATAGCAAGTTAAAATAAGGCTAGTCCGTTATCAACTTGAAAAAGTGGCACCGAGTCGGTGC	GACCTGGCTTTCCTCCGCAAG	...((((((((...((....))....))))))))......((((((...((((.(......).)))).))))))........((((((...))))))	-25.1	-0.7
Xu2015-HL60	TGGTGTTCATCCGCTTGCGG	Human	hg38	chr19	49490490	49490513	Cas9	2.34684	Endogenous	GGGTTGGTGTTCATCCGCTTGCGGAGGAAA	GTTTTAGAGCTAGAAATAGCAAGTTAAAATAAGGCTAGTCCGTTATCAACTTGAAAAAGTGGCACCGAGTCGGTGC	GTGGTGTTCATCCGCTTGCGG	((((.......))))..(((((((((((.((((....))))...))))))).........)))).....((((....)))).((((((...))))))	-22	-4
Xu2015-HL60	ATGAACACCAACCCTTCCCG	Human	hg38	chr19	49490503	49490526	Cas9	2.17622	Endogenous	GCGGATGAACACCAACCCTTCCCGAGGCCC	GTTTTAGAGCTAGAAATAGCAAGTTAAAATAAGGCTAGTCCGTTATCAACTTGAAAAAGTGGCACCGAGTCGGTGC	GATGAACACCAACCCTTCCCG	(((((........((((....(((((((.((((....))))...)))))))))))........))))).((((....)))).((((((...))))))	-21.4	0
Xu2015-HL60	GTCCGCCAGAAGATGCGGCT	Human	hg38	chr19	49490545	49490568	Cas9	2.7829	Endogenous	CACGGTCCGCCAGAAGATGCGGCTGGGGGC	GTTTTAGAGCTAGAAATAGCAAGTTAAAATAAGGCTAGTCCGTTATCAACTTGAAAAAGTGGCACCGAGTCGGTGC	GTCCGCCAGAAGATGCGGCT	...........(((((((((((((((..((((....)))).........)))))).)).))).)))).((((....)))).((((((...))))))	-23	-5.2
Xu2015-HL60	GCACGGTCCGCCAGAAGATG	Human	hg38	chr19	49490550	49490573	Cas9	2.35548	Endogenous	CCTCGCACGGTCCGCCAGAAGATGCGGCTG	GTTTTAGAGCTAGAAATAGCAAGTTAAAATAAGGCTAGTCCGTTATCAACTTGAAAAAGTGGCACCGAGTCGGTGC	GCACGGTCCGCCAGAAGATG	..((((.(.(((........(((((((.((((....))))...)))))))..)))..).)))).....((((....)))).((((((...))))))	-22.7	-0.3
Xu2015-HL60	GGGCGCCTGGCTCACGAGGT	Human	hg38	chr19	49491436	49491459	Cas9	3.10855	Endogenous	TCTGGGGCGCCTGGCTCACGAGGTTGGCTG	GTTTTAGAGCTAGAAATAGCAAGTTAAAATAAGGCTAGTCCGTTATCAACTTGAAAAAGTGGCACCGAGTCGGTGC	GGGCGCCTGGCTCACGAGGT	((((((((...........((((((((.((((....))))...))))))))))))..)))).......((((....)))).((((((...))))))	-25.1	-5.4
Xu2015-HL60	CGAGGTTGGCTGGAAGTACC	Human	hg38	chr19	49491450	49491473	Cas9	2.83928	Endogenous	CTCACGAGGTTGGCTGGAAGTACCAGGCAG	GTTTTAGAGCTAGAAATAGCAAGTTAAAATAAGGCTAGTCCGTTATCAACTTGAAAAAGTGGCACCGAGTCGGTGC	GCGAGGTTGGCTGGAAGTACC	...(((((((.(((((((...(((((((.((((....))))...)))))))...)))..))))...))))))).........((((((...))))))	-25.1	-1.3
Xu2015-HL60	CCAGGCAGTGACAGCCACCC	Human	hg38	chr19	49491468	49491491	Cas9	3.29901	Endogenous	AGTACCAGGCAGTGACAGCCACCCTGGAGG	GTTTTAGAGCTAGAAATAGCAAGTTAAAATAAGGCTAGTCCGTTATCAACTTGAAAAAGTGGCACCGAGTCGGTGC	GCCAGGCAGTGACAGCCACCC	....(((.(.(((((((....(((((((.((((....))))...)))))))..)))).)))))))....((((....)))).((((((...))))))	-24.5	-3.7
Xu2015-HL60	CAGCCACCCTGGAGGAGAAG	Human	hg38	chr19	49491479	49491502	Cas9	1.78914	Endogenous	GTGACAGCCACCCTGGAGGAGAAGAGGAAA	GTTTTAGAGCTAGAAATAGCAAGTTAAAATAAGGCTAGTCCGTTATCAACTTGAAAAAGTGGCACCGAGTCGGTGC	GCAGCCACCCTGGAGGAGAAG	..........((((..((...(((((((.((((....))))...)))))))....))..))))......((((....)))).((((((...))))))	-21.4	-1.5
Xu2015-HL60	CTCTTTCCTCTTCTCCTCCA	Human	hg38	chr19	49491485	49491508	Cas9	2.47715	Endogenous	CTTTCTCTTTCCTCTTCTCCTCCAGGGTGG	GTTTTAGAGCTAGAAATAGCAAGTTAAAATAAGGCTAGTCCGTTATCAACTTGAAAAAGTGGCACCGAGTCGGTGC	GCTCTTTCCTCTTCTCCTCCA	(((((.....((........))....))))).........((((((...((((.(......).)))).))))))........((((((...))))))	-19.2	0
Xu2015-HL60	AGAAAGCCAAGATCCACTAC	Human	hg38	chr19	49491506	49491529	Cas9	1.87524	Endogenous	AAAGAGAAAGCCAAGATCCACTACCGGAAG	GTTTTAGAGCTAGAAATAGCAAGTTAAAATAAGGCTAGTCCGTTATCAACTTGAAAAAGTGGCACCGAGTCGGTGC	GAGAAAGCCAAGATCCACTAC	..((.(((...(((...((..(((((((.((((....))))...)))))))..))...))).))).)).((((....)))).((((((...))))))	-18.7	0
Xu2015-HL60	GAAACAGGCCGAGAAGAACG	Human	hg38	chr19	49491736	49491759	Cas9	2.51074	Endogenous	TACGGAAACAGGCCGAGAAGAACGTGGAGA	GTTTTAGAGCTAGAAATAGCAAGTTAAAATAAGGCTAGTCCGTTATCAACTTGAAAAAGTGGCACCGAGTCGGTGC	GAAACAGGCCGAGAAGAACG	......(((.((..((....(((((((.((((....))))...)))))))....))..)).)))....((((....)))).((((((...))))))	-20.2	0
Xu2015-HL60	ACAGAGGTCCTCAAGACCCA	Human	hg38	chr19	49491779	49491802	Cas9	1.10828	Endogenous	ATACACAGAGGTCCTCAAGACCCACGGACT	GTTTTAGAGCTAGAAATAGCAAGTTAAAATAAGGCTAGTCCGTTATCAACTTGAAAAAGTGGCACCGAGTCGGTGC	GACAGAGGTCCTCAAGACCCA	((.((.((..((..((.((..(((((((.((((....))))...)))))))..)))))).)).)).)).((((....)))).((((((...))))))	-21.6	-4.2
Xu2015-HL60	CCAGGAGTCCGTGGGTCTTG	Human	hg38	chr19	49491787	49491810	Cas9	1.21342	Endogenous	CAGACCAGGAGTCCGTGGGTCTTGAGGACC	GTTTTAGAGCTAGAAATAGCAAGTTAAAATAAGGCTAGTCCGTTATCAACTTGAAAAAGTGGCACCGAGTCGGTGC	GCCAGGAGTCCGTGGGTCTTG	.(((.(....).)))((((((.((((((.((((....))))...)))))))))))).............((((....)))).((((((...))))))	-24.4	-4.3
Xu2015-HL60	GGCTCAGACCAGGAGTCCGT	Human	hg38	chr19	49491795	49491818	Cas9	1.8393	Endogenous	ATTGGGCTCAGACCAGGAGTCCGTGGGTCT	GTTTTAGAGCTAGAAATAGCAAGTTAAAATAAGGCTAGTCCGTTATCAACTTGAAAAAGTGGCACCGAGTCGGTGC	GGCTCAGACCAGGAGTCCGT	((......)).(((.(((.((((((((.((((....))))...)))))))).))..).))).......((((....)))).((((((...))))))	-23.4	-4.7
Xu2015-HL60	CAAAGGAGACATAGGCCACC	Human	hg38	chr3	40457915	40457938	Cas9	1.35557	Endogenous	GGTCCAAAGGAGACATAGGCCACCCGGCCA	GTTTTAGAGCTAGAAATAGCAAGTTAAAATAAGGCTAGTCCGTTATCAACTTGAAAAAGTGGCACCGAGTCGGTGC	GCAAAGGAGACATAGGCCACC	...((.(.(((...((((...(((((((.((((....))))...)))))))..)))).)))).))....((((....)))).((((((...))))))	-24.5	0
Xu2015-HL60	ATGGACCTTGCACTCAAGTG	Human	hg38	chr3	40458651	40458674	Cas9	1.78493	Endogenous	GTCGATGGACCTTGCACTCAAGTGAGGAGA	GTTTTAGAGCTAGAAATAGCAAGTTAAAATAAGGCTAGTCCGTTATCAACTTGAAAAAGTGGCACCGAGTCGGTGC	GATGGACCTTGCACTCAAGTG	(((((((...((.........(((((((.((((....))))...)))))))...))..)))))))....((((....)))).((((((...))))))	-23.6	-1
Xu2015-HL60	GTGAGCTGCATGCACTTGAA	Human	hg38	chr3	40458686	40458709	Cas9	1.77971	Endogenous	ATCAGTGAGCTGCATGCACTTGAAAGGCAT	GTTTTAGAGCTAGAAATAGCAAGTTAAAATAAGGCTAGTCCGTTATCAACTTGAAAAAGTGGCACCGAGTCGGTGC	GTGAGCTGCATGCACTTGAA	...((((..((..(((((..(((((.......)))))..)))))....))..))))............((((....)))).((((((...))))))	-19.9	-1.3
Xu2015-HL60	TCATCCTCAAGTTTCCGCAC	Human	hg38	chr3	40458714	40458737	Cas9	1.67548	Endogenous	GATTTCATCCTCAAGTTTCCGCACAGGTAA	GTTTTAGAGCTAGAAATAGCAAGTTAAAATAAGGCTAGTCCGTTATCAACTTGAAAAAGTGGCACCGAGTCGGTGC	GTCATCCTCAAGTTTCCGCAC	.......(((((((...((..(((((((.((((....))))...)))))))...))............))))))).......((((((...))))))	-18.5	0
Xu2015-HL60	TGTCCGACAAGCCTGGCAGA	Human	hg38	chr3	40461421	40461444	Cas9	2.6296	Endogenous	AGTATGTCCGACAAGCCTGGCAGAAGGCAG	GTTTTAGAGCTAGAAATAGCAAGTTAAAATAAGGCTAGTCCGTTATCAACTTGAAAAAGTGGCACCGAGTCGGTGC	GTGTCCGACAAGCCTGGCAGA	......(((.(((((......(((((((.((((....))))...))))))).))))).)))........((((....)))).((((((...))))))	-24	-2
Xu2015-HL60	AATCTTCTTGGCCCATCGTG	Human	hg38	chr3	40461468	40461491	Cas9	1.48759	Endogenous	CTTCAATCTTCTTGGCCCATCGTGTGGCTG	GTTTTAGAGCTAGAAATAGCAAGTTAAAATAAGGCTAGTCCGTTATCAACTTGAAAAAGTGGCACCGAGTCGGTGC	GAATCTTCTTGGCCCATCGTG	........((((((.......(((((((.((((....))))...)))))))..))))))..........((((....)))).((((((...))))))	-20.5	0
Xu2015-HL60	GAAGATTGAAGCCAGAGAAA	Human	hg38	chr3	40461484	40461507	Cas9	1.06552	Endogenous	CCAAGAAGATTGAAGCCAGAGAAAGGGTAA	GTTTTAGAGCTAGAAATAGCAAGTTAAAATAAGGCTAGTCCGTTATCAACTTGAAAAAGTGGCACCGAGTCGGTGC	GAAGATTGAAGCCAGAGAAA	((.(((.((((((.......(((((((.((((....))))...)))))))..))))..)).))).)).((((....)))).((((((...))))))	-20.1	0
Xu2015-HL60	GGGTGCATACAAGTACATCC	Human	hg38	chr3	23917861	23917884	Cas9	1.66082	Endogenous	AGATGGGTGCATACAAGTACATCCAGGAGC	GTTTTAGAGCTAGAAATAGCAAGTTAAAATAAGGCTAGTCCGTTATCAACTTGAAAAAGTGGCACCGAGTCGGTGC	GGGTGCATACAAGTACATCC	(((((.((....)).)))))(((((((.((((....))))...)))))))..................((((....)))).((((((...))))))	-20.5	-3.4
Xu2015-HL60	ATGTCATGCGCTTTCTTCTG	Human	hg38	chr3	23917908	23917931	Cas9	1.61253	Endogenous	TCTGATGTCATGCGCTTTCTTCTGAGGGTC	GTTTTAGAGCTAGAAATAGCAAGTTAAAATAAGGCTAGTCCGTTATCAACTTGAAAAAGTGGCACCGAGTCGGTGC	GATGTCATGCGCTTTCTTCTG	.........((((((.((((((((....))))))))....((((((...((((.(......).)))).))))))..))))))((((((...))))))	-23.3	0
Xu2015-HL60	TTCTTCTGAGGGTCCGCTGC	Human	hg38	chr3	23917920	23917943	Cas9	2.49664	Endogenous	CGCTTTCTTCTGAGGGTCCGCTGCTGGCAG	GTTTTAGAGCTAGAAATAGCAAGTTAAAATAAGGCTAGTCCGTTATCAACTTGAAAAAGTGGCACCGAGTCGGTGC	GTTCTTCTGAGGGTCCGCTGC	.......(((.((.(.(((..(((((((.((((....))))...)))))))..)))..).)).)))...((((....)))).((((((...))))))	-24.8	0
Xu2015-HL60	TGTGGAGAGCAGAGAGCTGG	Human	hg38	chr3	158276309	158276332	Cas9	3.2402	Endogenous	GCCCTGTGGAGAGCAGAGAGCTGGCGGTAC	GTTTTAGAGCTAGAAATAGCAAGTTAAAATAAGGCTAGTCCGTTATCAACTTGAAAAAGTGGCACCGAGTCGGTGC	GTGTGGAGAGCAGAGAGCTGG	.....((.(((.((.((((..(((((((.((((....))))...)))))))..))))..)).))).)).((((....)))).((((((...))))))	-25.3	-2
Xu2015-HL60	GCTTGGCCTTGTAGCCCAGT	Human	hg38	chr3	23918005	23918028	Cas9	1.51257	Endogenous	CCTTGCTTGGCCTTGTAGCCCAGTCGGCGC	GTTTTAGAGCTAGAAATAGCAAGTTAAAATAAGGCTAGTCCGTTATCAACTTGAAAAAGTGGCACCGAGTCGGTGC	GCTTGGCCTTGTAGCCCAGT	...((((....(((((...((((((((.((((....))))...)))))))).)))))....))))...((((....)))).((((((...))))))	-25.5	-5.2
Xu2015-HL60	TATAGGATTCGTGTTCGCCG	Human	hg38	chr3	23918450	23918473	Cas9	1.90337	Endogenous	TATATATAGGATTCGTGTTCGCCGTGGTGG	GTTTTAGAGCTAGAAATAGCAAGTTAAAATAAGGCTAGTCCGTTATCAACTTGAAAAAGTGGCACCGAGTCGGTGC	GTATAGGATTCGTGTTCGCCG	(((..(((((.......(((.(((((((.((((....))))...)))))))..))).)))))..)))..((((....)))).((((((...))))))	-23.9	-0.9
Xu2015-HL60	AAGTTGCACCCTTAGGAACT	Human	hg38	chr3	23918485	23918508	Cas9	1.9174	Endogenous	CCGTAAGTTGCACCCTTAGGAACTGGGCGT	GTTTTAGAGCTAGAAATAGCAAGTTAAAATAAGGCTAGTCCGTTATCAACTTGAAAAAGTGGCACCGAGTCGGTGC	GAAGTTGCACCCTTAGGAACT	.((((((.((..((((....((((((((.((((....))))...))))))))...))))...))...)))))).........((((((...))))))	-20.8	-1.9
Xu2015-HL60	TTAGCTGGTTAACACCATGA	Human	hg38	chr3	158276144	158276167	Cas9	2.06081	Endogenous	AACTTTAGCTGGTTAACACCATGATGGACA	GTTTTAGAGCTAGAAATAGCAAGTTAAAATAAGGCTAGTCCGTTATCAACTTGAAAAAGTGGCACCGAGTCGGTGC	GTTAGCTGGTTAACACCATGA	.((((((....(((.......)))....))))))......((((((...((((.(......).)))).))))))........((((((...))))))	-20.1	-2.4
Xu2015-HL60	AAGCCTTCAGTCCGTTGCAG	Human	hg38	chr3	23918554	23918577	Cas9	1.71212	Endogenous	CTCGAAGCCTTCAGTCCGTTGCAGAGGTAA	GTTTTAGAGCTAGAAATAGCAAGTTAAAATAAGGCTAGTCCGTTATCAACTTGAAAAAGTGGCACCGAGTCGGTGC	GAAGCCTTCAGTCCGTTGCAG	..((((((.......((((..(((((.......))))).))))........))))))............((((....)))).((((((...))))))	-21.6	0
Xu2015-HL60	GAGCGAGCTGGACGCCACTG	Human	hg38	chr3	23919195	23919218	Cas9	2.70029	Endogenous	CTAGGAGCGAGCTGGACGCCACTGTGGGGC	GTTTTAGAGCTAGAAATAGCAAGTTAAAATAAGGCTAGTCCGTTATCAACTTGAAAAAGTGGCACCGAGTCGGTGC	GAGCGAGCTGGACGCCACTG	....((..((((((((....(((((((.((((....))))...)))))))..)))..)))))...)).((((....)))).((((((...))))))	-26.2	-2.1
Xu2015-HL60	GTCCTGAATTCTTACTGGGT	Human	hg38	chr3	23919228	23919251	Cas9	1.25837	Endogenous	GAGAGTCCTGAATTCTTACTGGGTTGGTGA	GTTTTAGAGCTAGAAATAGCAAGTTAAAATAAGGCTAGTCCGTTATCAACTTGAAAAAGTGGCACCGAGTCGGTGC	GTCCTGAATTCTTACTGGGT	....(((...(..(((((.((((((((.((((....))))...))))))))...)))))..)...)))((((....)))).((((((...))))))	-21.6	-0.3
Xu2015-HL60	CTTTATGGAATGGATCAATG	Human	hg38	chr3	23919284	23919307	Cas9	2.16327	Endogenous	ATAGCTTTATGGAATGGATCAATGAGGATA	GTTTTAGAGCTAGAAATAGCAAGTTAAAATAAGGCTAGTCCGTTATCAACTTGAAAAAGTGGCACCGAGTCGGTGC	GCTTTATGGAATGGATCAATG	......((((((((((...((((((((..((((....)))).........))))))))))))))).)))((((....)))).((((((...))))))	-23.7	0
Xu2015-HL60	GAAGAAATCCTGACACCCAG	Human	hg38	chr3	23919313	23919336	Cas9	2.36182	Endogenous	ATCAGAAGAAATCCTGACACCCAGTGGATC	GTTTTAGAGCTAGAAATAGCAAGTTAAAATAAGGCTAGTCCGTTATCAACTTGAAAAAGTGGCACCGAGTCGGTGC	GAAGAAATCCTGACACCCAG	...((((.((((.....))))))))...((((....))))(((((...((((.(......).)))).))))).........((((((...))))))	-19.9	-0.3
Xu2015-HL60	TCTGCAGGCCGAAAGAGCCG	Human	hg38	chr3	23919381	23919404	Cas9	2.54956	Endogenous	GACATCTGCAGGCCGAAAGAGCCGTGGCCT	GTTTTAGAGCTAGAAATAGCAAGTTAAAATAAGGCTAGTCCGTTATCAACTTGAAAAAGTGGCACCGAGTCGGTGC	GTCTGCAGGCCGAAAGAGCCG	...((..(((.((...((((.(((((((.((((....))))...)))))))..))))..)).)))..))((((....)))).((((((...))))))	-24.4	-4.3
Xu2015-HL60	AAAGAGCCGTGGCCTTGGAA	Human	hg38	chr3	23919392	23919415	Cas9	1.86322	Endogenous	GCCGAAAGAGCCGTGGCCTTGGAAAGGGCC	GTTTTAGAGCTAGAAATAGCAAGTTAAAATAAGGCTAGTCCGTTATCAACTTGAAAAAGTGGCACCGAGTCGGTGC	GAAAGAGCCGTGGCCTTGGAA	((.((.(...(((((((....(((((((.((((....))))...))))))))))))))...).)).)).((((....)))).((((((...))))))	-24.6	-1.9
Xu2015-HL60	GAGAGCCACCAATAGTGTGG	Human	hg38	chr3	23919425	23919448	Cas9	4.64541	Endogenous	CGGCGAGAGCCACCAATAGTGTGGTGGAAC	GTTTTAGAGCTAGAAATAGCAAGTTAAAATAAGGCTAGTCCGTTATCAACTTGAAAAAGTGGCACCGAGTCGGTGC	GAGAGCCACCAATAGTGTGG	((((.(((((....).)))).))))...((((....))))(((((...((((.(......).)))).))))).........((((((...))))))	-22.4	-3.2
Xu2015-HL60	TCACTCAGGTGGGAGTGCAG	Human	hg38	chr3	23921611	23921634	Cas9	1.69602	Endogenous	ACTCTCACTCAGGTGGGAGTGCAGTGGGGC	GTTTTAGAGCTAGAAATAGCAAGTTAAAATAAGGCTAGTCCGTTATCAACTTGAAAAAGTGGCACCGAGTCGGTGC	GTCACTCAGGTGGGAGTGCAG	..(((((((((((((.(((..(((((((.((((....))))...)))))))...)).).))).....).))))))....)))((((((...))))))	-24.6	-6.1
Xu2015-HL60	TCACTGCAACCTCTGTCTCC	Human	hg38	chr3	9528687	9528710	Cas9	3.48142	Endogenous	CAGCTCACTGCAACCTCTGTCTCCCGGGTT	GTTTTAGAGCTAGAAATAGCAAGTTAAAATAAGGCTAGTCCGTTATCAACTTGAAAAAGTGGCACCGAGTCGGTGC	GTCACTGCAACCTCTGTCTCC	..((((......((((.(((.......))).)))).....((((((...((((.(......).)))).))))))....))))((((((...))))))	-20	0
Xu2015-HL60	GATTGTTCCTAAACCAGAAG	Human	hg38	chr18	49489378	49489401	Cas9	2.66525	Endogenous	AACAGATTGTTCCTAAACCAGAAGAGGAGG	GTTTTAGAGCTAGAAATAGCAAGTTAAAATAAGGCTAGTCCGTTATCAACTTGAAAAAGTGGCACCGAGTCGGTGC	GATTGTTCCTAAACCAGAAG	....((((..(((((....)))))..)))).........((((((...((((.(......).)))).))))))........((((((...))))))	-22.6	0
Xu2015-HL60	CCGTAAGGATCATCTCAATG	Human	hg38	chr18	49489411	49489434	Cas9	2.2798	Endogenous	TTTTCCGTAAGGATCATCTCAATGTGGCAG	GTTTTAGAGCTAGAAATAGCAAGTTAAAATAAGGCTAGTCCGTTATCAACTTGAAAAAGTGGCACCGAGTCGGTGC	GCCGTAAGGATCATCTCAATG	(((...((((((((....))))))))...((((....))))............))).............((((....)))).((((((...))))))	-19.9	-1.3
Xu2015-HL60	AATCCGACCATGAGCTCTGT	Human	hg38	chr18	49489457	49489480	Cas9	1.756	Endogenous	GGTTAATCCGACCATGAGCTCTGTAGGTCC	GTTTTAGAGCTAGAAATAGCAAGTTAAAATAAGGCTAGTCCGTTATCAACTTGAAAAAGTGGCACCGAGTCGGTGC	GAATCCGACCATGAGCTCTGT	.............(((((((.....)))))))........((((((...((((.(......).)))).))))))........((((((...))))))	-22.8	0
Xu2015-HL60	GAGAATCTACATCTAAACCC	Human	hg38	chr18	49489531	49489554	Cas9	3.10463	Endogenous	ACCAGAGAATCTACATCTAAACCCTGGGGA	GTTTTAGAGCTAGAAATAGCAAGTTAAAATAAGGCTAGTCCGTTATCAACTTGAAAAAGTGGCACCGAGTCGGTGC	GAGAATCTACATCTAAACCC	.....((((..((((((.....))))))..)))).....((((((...((((.(......).)))).))))))........((((((...))))))	-20.1	0
Xu2015-HL60	TGGAGTTGGCAGGTGTGCGC	Human	hg38	chr18	49490791	49490814	Cas9	1.21767	Endogenous	ATGGTGGAGTTGGCAGGTGTGCGCAGGTGA	GTTTTAGAGCTAGAAATAGCAAGTTAAAATAAGGCTAGTCCGTTATCAACTTGAAAAAGTGGCACCGAGTCGGTGC	GTGGAGTTGGCAGGTGTGCGC	.(.(((((((..(((..((..(((((((.((((....))))...)))))))...))..).))....))))))).).......((((((...))))))	-24.5	-2.6
Xu2015-HL60	GAAACTGCTCAGGCCATCAA	Human	hg38	chr18	49490895	49490918	Cas9	1.48319	Endogenous	TCGTGAAACTGCTCAGGCCATCAAGGGTAT	GTTTTAGAGCTAGAAATAGCAAGTTAAAATAAGGCTAGTCCGTTATCAACTTGAAAAAGTGGCACCGAGTCGGTGC	GAAACTGCTCAGGCCATCAA	...(((((((.((((((((((((....(((..((..((((.............)))).)).)))...))))))).....)))).).))).))))..	-22.5	0
Xu2015-HL60	GAACACTCGTGAAACTGCTC	Human	hg38	chr18	49490905	49490928	Cas9	1.01899	Endogenous	CTTAGAACACTCGTGAAACTGCTCAGGCCA	GTTTTAGAGCTAGAAATAGCAAGTTAAAATAAGGCTAGTCCGTTATCAACTTGAAAAAGTGGCACCGAGTCGGTGC	GAACACTCGTGAAACTGCTC	...((((.......((((((......)))).))......((((((...((((.(......).)))).))))))....))))((((((...))))))	-21.7	0
Xu2015-HL60	GGTTCGCTATTCACTTGACC	Human	hg38	chr18	49491546	49491569	Cas9	1.15309	Endogenous	AAATGGTTCGCTATTCACTTGACCCGGAGA	GTTTTAGAGCTAGAAATAGCAAGTTAAAATAAGGCTAGTCCGTTATCAACTTGAAAAAGTGGCACCGAGTCGGTGC	GGTTCGCTATTCACTTGACC	....((((.((((.(((((((((((((.((((....))))...)))))))..))...........))))..))))..))))((((((...))))))	-18.8	-0.1
Xu2015-HL60	GGCCTGATACTCACTTGGTG	Human	hg38	chr19	48615862	48615885	Cas9	3.40152	Endogenous	TGGGGGCCTGATACTCACTTGGTGTGGCTG	GTTTTAGAGCTAGAAATAGCAAGTTAAAATAAGGCTAGTCCGTTATCAACTTGAAAAAGTGGCACCGAGTCGGTGC	GGCCTGATACTCACTTGGTG	(((((.......(((((.((.(((((....))))).)).))))).......)))))............((((....)))).((((((...))))))	-24.3	-1.5
Xu2015-HL60	GGTGTACCGGCATTTCGGCA	Human	hg38	chr19	48615904	48615927	Cas9	2.60442	Endogenous	GAGAGGTGTACCGGCATTTCGGCAAGGCCC	GTTTTAGAGCTAGAAATAGCAAGTTAAAATAAGGCTAGTCCGTTATCAACTTGAAAAAGTGGCACCGAGTCGGTGC	GGTGTACCGGCATTTCGGCA	...((((((((...((((..(((((((.((((....))))...)))))))...((((.(...(((......)))...).)))).))))))))))))	-24.3	-2.9
Xu2015-HL60	CCTTCCCTAGGTCCTCGCAA	Human	hg38	chr19	48615933	48615956	Cas9	2.00338	Endogenous	TTCCCCTTCCCTAGGTCCTCGCAAGGGCCG	GTTTTAGAGCTAGAAATAGCAAGTTAAAATAAGGCTAGTCCGTTATCAACTTGAAAAAGTGGCACCGAGTCGGTGC	GCCTTCCCTAGGTCCTCGCAA	((((.....)))).((.((..(((((((.((((....))))...)))))))...)).))..........((((....)))).((((((...))))))	-20.3	-2.7
Xu2015-HL60	GCAGCCGCATCCTCAGGGCA	Human	hg38	chr19	48616148	48616171	Cas9	1.466	Endogenous	GCCCGCAGCCGCATCCTCAGGGCAGGGGGC	GTTTTAGAGCTAGAAATAGCAAGTTAAAATAAGGCTAGTCCGTTATCAACTTGAAAAAGTGGCACCGAGTCGGTGC	GCAGCCGCATCCTCAGGGCA	((....)).......(((((((((((..((((....)))).........))))))).)))).......((((....)))).((((((...))))))	-22.7	-4.1
Xu2015-HL60	TCAGGAGGTACCCAAACTGA	Human	hg38	chr19	48616724	48616747	Cas9	1.34833	Endogenous	GGGTTCAGGAGGTACCCAAACTGAAGGTGA	GTTTTAGAGCTAGAAATAGCAAGTTAAAATAAGGCTAGTCCGTTATCAACTTGAAAAAGTGGCACCGAGTCGGTGC	GTCAGGAGGTACCCAAACTGA	.(((((.((((.....(((.(((((((..((((....)))).........))))))))))....))))..))))).......((((((...))))))	-19.6	-2.8
Xu2015-HL60	TGATGATGTGCGGGTTCAGG	Human	hg38	chr19	48616739	48616762	Cas9	2.08619	Endogenous	TAACTGATGATGTGCGGGTTCAGGAGGTAC	GTTTTAGAGCTAGAAATAGCAAGTTAAAATAAGGCTAGTCCGTTATCAACTTGAAAAAGTGGCACCGAGTCGGTGC	GTGATGATGTGCGGGTTCAGG	.((((((((.((.((((....(((((((.((((....))))...)))))))..)))).)).))))))))((((....)))).((((((...))))))	-27.5	0
Xu2015-HL60	GACCATAACTGATGATGTGC	Human	hg38	chr19	48616748	48616771	Cas9	2.84178	Endogenous	TGGGGACCATAACTGATGATGTGCGGGTTC	GTTTTAGAGCTAGAAATAGCAAGTTAAAATAAGGCTAGTCCGTTATCAACTTGAAAAAGTGGCACCGAGTCGGTGC	GACCATAACTGATGATGTGC	.........((((((((.(((((((((.((((....))))...))))))).......)).))))))))((((....)))).((((((...))))))	-22.5	-0.5
Xu2015-HL60	GGGAAAGGGACAGAGGCGGC	Human	hg38	chr19	48617320	48617343	Cas9	2.09353	Endogenous	ATCCGGGAAAGGGACAGAGGCGGCCGGTTG	GTTTTAGAGCTAGAAATAGCAAGTTAAAATAAGGCTAGTCCGTTATCAACTTGAAAAAGTGGCACCGAGTCGGTGC	GGGAAAGGGACAGAGGCGGC	.((.((.((((...(((...(((((((.((((....))))...)))))))...))).)))).)).)).((((....)))).((((((...))))))	-27.1	0
Xu2015-HL60	ACAACCTCTTCAACACAACC	Human	hg38	chr19	48617359	48617382	Cas9	2.16169	Endogenous	ATAAACAACCTCTTCAACACAACCTGGTTG	GTTTTAGAGCTAGAAATAGCAAGTTAAAATAAGGCTAGTCCGTTATCAACTTGAAAAAGTGGCACCGAGTCGGTGC	GACAACCTCTTCAACACAACC	......((((..(((......)))..))))(((....)))((((((...((((.(......).)))).))))))........((((((...))))))	-18.5	0
Xu2015-HL60	CAACACAACCTGGTTGAATG	Human	hg38	chr19	48617369	48617392	Cas9	1.21995	Endogenous	TCTTCAACACAACCTGGTTGAATGTGGAGT	GTTTTAGAGCTAGAAATAGCAAGTTAAAATAAGGCTAGTCCGTTATCAACTTGAAAAAGTGGCACCGAGTCGGTGC	GCAACACAACCTGGTTGAATG	..........((((((.....(((((((.((((....))))...)))))))..))))))..........((((....)))).((((((...))))))	-20.8	-2.4
Xu2015-HL60	AACCTGGTTGAATGTGGAGT	Human	hg38	chr19	48617375	48617398	Cas9	2.4803	Endogenous	ACACAACCTGGTTGAATGTGGAGTTGGTTC	GTTTTAGAGCTAGAAATAGCAAGTTAAAATAAGGCTAGTCCGTTATCAACTTGAAAAAGTGGCACCGAGTCGGTGC	GAACCTGGTTGAATGTGGAGT	....(.((((((...((((.(((((((..((((....)))).........)))))).).))))...)))))).)........((((((...))))))	-23.7	0
Xu2015-HL60	TCACCTTGACCAACAGCCTC	Human	hg38	chr19	48617786	48617809	Cas9	1.03199	Endogenous	AGCCTCACCTTGACCAACAGCCTCAGGTAG	GTTTTAGAGCTAGAAATAGCAAGTTAAAATAAGGCTAGTCCGTTATCAACTTGAAAAAGTGGCACCGAGTCGGTGC	GTCACCTTGACCAACAGCCTC	.......((((..(((((((.(((((((.((((....))))...))))))).))))).))..))))...((((....)))).((((((...))))))	-27.6	-1.6
Xu2015-HL60	ATAACAAGGACCGAAAGGTT	Human	hg38	chr19	48617838	48617861	Cas9	1.68063	Endogenous	CGCCATAACAAGGACCGAAAGGTTCGGCGC	GTTTTAGAGCTAGAAATAGCAAGTTAAAATAAGGCTAGTCCGTTATCAACTTGAAAAAGTGGCACCGAGTCGGTGC	GATAACAAGGACCGAAAGGTT	((((((..((((.......(((((((((.((((....))))...))))))))).....)))))))))).((((....)))).((((((...))))))	-28.1	-3.4
Xu2015-HL60	CCTTTCGGTCCTTGTTATGG	Human	hg38	chr19	48617843	48617866	Cas9	1.16628	Endogenous	CGAACCTTTCGGTCCTTGTTATGGCGGATG	GTTTTAGAGCTAGAAATAGCAAGTTAAAATAAGGCTAGTCCGTTATCAACTTGAAAAAGTGGCACCGAGTCGGTGC	GCCTTTCGGTCCTTGTTATGG	(((((......((((((((...(((((....))))))))))))).......))))).............((((....)))).((((((...))))))	-22.5	-1.2
Xu2015-HL60	GCTACGAGAGTACAAGGTAG	Human	hg38	chr19	17861291	17861314	Cas9	1.48825	Endogenous	TTCAGCTACGAGAGTACAAGGTAGTGGGTC	GTTTTAGAGCTAGAAATAGCAAGTTAAAATAAGGCTAGTCCGTTATCAACTTGAAAAAGTGGCACCGAGTCGGTGC	GCTACGAGAGTACAAGGTAG	...(((.((.(....(((..(((((((.((((....))))...)))))))...)))).))))).....((((....)))).((((((...))))))	-19.3	-1.6
Xu2015-HL60	AAAGATTCGCATGCGGTAGA	Human	hg38	chr19	17861350	17861373	Cas9	1.96337	Endogenous	GCGCAAAGATTCGCATGCGGTAGAGGGGCG	GTTTTAGAGCTAGAAATAGCAAGTTAAAATAAGGCTAGTCCGTTATCAACTTGAAAAAGTGGCACCGAGTCGGTGC	GAAAGATTCGCATGCGGTAGA	.............((((...(((((((..((((....)))).........)))))))...)))).....((((....)))).((((((...))))))	-21.6	0
Xu2015-HL60	TAGGCGCAAAGATTCGCATG	Human	hg38	chr19	17861357	17861380	Cas9	2.38114	Endogenous	TGATTAGGCGCAAAGATTCGCATGCGGTAG	GTTTTAGAGCTAGAAATAGCAAGTTAAAATAAGGCTAGTCCGTTATCAACTTGAAAAAGTGGCACCGAGTCGGTGC	GTAGGCGCAAAGATTCGCATG	...((((....((((.((...(((((((.((((....))))...)))))))...)).))))))))....((((....)))).((((((...))))))	-22.9	-2.2
Xu2015-HL60	GGAGATTGTCTACTGTGGGC	Human	hg38	chr19	17861450	17861473	Cas9	1.89705	Endogenous	CAGGGGAGATTGTCTACTGTGGGCAGGTAT	GTTTTAGAGCTAGAAATAGCAAGTTAAAATAAGGCTAGTCCGTTATCAACTTGAAAAAGTGGCACCGAGTCGGTGC	GGAGATTGTCTACTGTGGGC	(((....((((.........(((((((.((((....))))...))))))).))))...))).......((((....)))).((((((...))))))	-19.9	-1.2
Xu2015-HL60	GGGTGAAGAACTTCGGGATC	Human	hg38	chr19	17862115	17862138	Cas9	1.58783	Endogenous	CTGCGGGTGAAGAACTTCGGGATCTGGCTG	GTTTTAGAGCTAGAAATAGCAAGTTAAAATAAGGCTAGTCCGTTATCAACTTGAAAAAGTGGCACCGAGTCGGTGC	GGGTGAAGAACTTCGGGATC	.(((((.(.(((..((....(((((((.((((....))))...)))))))....))))).).))))).((((....)))).((((((...))))))	-19.9	-0.3
Xu2015-HL60	TCTGGCTGCGCTATGACTCC	Human	hg38	chr19	17862133	17862156	Cas9	1.9533	Endogenous	GGGATCTGGCTGCGCTATGACTCCCGGAGC	GTTTTAGAGCTAGAAATAGCAAGTTAAAATAAGGCTAGTCCGTTATCAACTTGAAAAAGTGGCACCGAGTCGGTGC	GTCTGGCTGCGCTATGACTCC	.(((((((.....(((....))).....))))))).....((((((...((((.(......).)))).))))))........((((((...))))))	-23.6	-5.2
Xu2015-HL60	GTATTCCCGGTACATGTTGT	Human	hg38	chr19	17862163	17862186	Cas9	1.95288	Endogenous	CCCGGTATTCCCGGTACATGTTGTGGGTGC	GTTTTAGAGCTAGAAATAGCAAGTTAAAATAAGGCTAGTCCGTTATCAACTTGAAAAAGTGGCACCGAGTCGGTGC	GTATTCCCGGTACATGTTGT	.......(((.((..(((.((((((((.((((....))))...)))))))).)))..)))))......((((....)))).((((((...))))))	-23.7	-1.2
Xu2015-HL60	TACCGGGACCTGACCACCGC	Human	hg38	chr19	17862183	17862206	Cas9	2.06028	Endogenous	GGAATACCGGGACCTGACCACCGCAGGCGC	GTTTTAGAGCTAGAAATAGCAAGTTAAAATAAGGCTAGTCCGTTATCAACTTGAAAAAGTGGCACCGAGTCGGTGC	GTACCGGGACCTGACCACCGC	......((((..(....((..(((((((.((((....))))...)))))))..)))..)))).......((((....)))).((((((...))))))	-23	-2.4
Xu2015-HL60	TGACAGCGCCTGCGGTGGTC	Human	hg38	chr19	17862191	17862214	Cas9	1.20785	Endogenous	TGGGTGACAGCGCCTGCGGTGGTCAGGTCC	GTTTTAGAGCTAGAAATAGCAAGTTAAAATAAGGCTAGTCCGTTATCAACTTGAAAAAGTGGCACCGAGTCGGTGC	GTGACAGCGCCTGCGGTGGTC	(((....)))..((((((((((((((((.((((....))))...)))))))..)))))..)))).....((((....)))).((((((...))))))	-24.2	-3.6
Xu2015-HL60	CTGGGTGACAGCGCCTGCGG	Human	hg38	chr19	17862196	17862219	Cas9	3.36935	Endogenous	AGCACTGGGTGACAGCGCCTGCGGTGGTCA	GTTTTAGAGCTAGAAATAGCAAGTTAAAATAAGGCTAGTCCGTTATCAACTTGAAAAAGTGGCACCGAGTCGGTGC	GCTGGGTGACAGCGCCTGCGG	((((.....))))((((....(((((((.((((....))))...))))))).)))).............((((....)))).((((((...))))))	-26.2	-7.7
Xu2015-HL60	GACAGGCAGCTTACAGCACT	Human	hg38	chr19	17862214	17862237	Cas9	1.28148	Endogenous	GCGGGACAGGCAGCTTACAGCACTGGGTGA	GTTTTAGAGCTAGAAATAGCAAGTTAAAATAAGGCTAGTCCGTTATCAACTTGAAAAAGTGGCACCGAGTCGGTGC	GACAGGCAGCTTACAGCACT	(((.((((((((.......((((((((.((((....))))...))))))))))))).))).)))....((((....)))).((((((...))))))	-24.2	-1.1
Xu2015-HL60	GATCTGAATGGAGTGGGCTC	Human	hg38	chr19	17862944	17862967	Cas9	1.74834	Endogenous	TCATGATCTGAATGGAGTGGGCTCGGGCGC	GTTTTAGAGCTAGAAATAGCAAGTTAAAATAAGGCTAGTCCGTTATCAACTTGAAAAAGTGGCACCGAGTCGGTGC	GATCTGAATGGAGTGGGCTC	(((...((((((.(((.((.(((((((.((((....))))...))))))).)).))).))))))))).((((....)))).((((((...))))))	-31.8	0
Xu2015-HL60	CTTCATGATCTGAATGGAGT	Human	hg38	chr19	17862950	17862973	Cas9	1.61896	Endogenous	CCACCTTCATGATCTGAATGGAGTGGGCTC	GTTTTAGAGCTAGAAATAGCAAGTTAAAATAAGGCTAGTCCGTTATCAACTTGAAAAAGTGGCACCGAGTCGGTGC	GCTTCATGATCTGAATGGAGT	......((((...((((((.(((((((..((((....)))).........)))))).).))))))))))((((....)))).((((((...))))))	-22.7	-5.6
Xu2015-HL60	CATGAAGGTGGAGGAGATCG	Human	hg38	chr19	17862966	17862989	Cas9	2.43881	Endogenous	AGATCATGAAGGTGGAGGAGATCGCGGCCA	GTTTTAGAGCTAGAAATAGCAAGTTAAAATAAGGCTAGTCCGTTATCAACTTGAAAAAGTGGCACCGAGTCGGTGC	GCATGAAGGTGGAGGAGATCG	...(((.((((((..((....(((((((.((((....))))...)))))))....))..)))))).)))((((....)))).((((((...))))))	-23.6	-0.4
Xu2015-HL60	CTGACGGCGCAGGACCCGGT	Human	hg38	chr19	17863195	17863218	Cas9	3.76128	Endogenous	TGTGCTGACGGCGCAGGACCCGGTGGGGCA	GTTTTAGAGCTAGAAATAGCAAGTTAAAATAAGGCTAGTCCGTTATCAACTTGAAAAAGTGGCACCGAGTCGGTGC	GCTGACGGCGCAGGACCCGGT	(.((((((.((.((.((...((((((((.((((....))))...)))))))).)))).)))))))).).((((....)))).((((((...))))))	-26.8	-2.5
Xu2015-HL60	GTGGCTTGTGCTGACGGCGC	Human	hg38	chr19	17863205	17863228	Cas9	2.11139	Endogenous	AAGCGTGGCTTGTGCTGACGGCGCAGGACC	GTTTTAGAGCTAGAAATAGCAAGTTAAAATAAGGCTAGTCCGTTATCAACTTGAAAAAGTGGCACCGAGTCGGTGC	GTGGCTTGTGCTGACGGCGC	.(((((((((((...)))))(((((((.((((....))))...))))))).))))))...........((((....)))).((((((...))))))	-23.9	-3.5
Xu2015-HL60	GAAGGTGTTGGGCCTCTTGG	Human	hg38	chr19	17863234	17863257	Cas9	1.87357	Endogenous	AGAAGAAGGTGTTGGGCCTCTTGGTGGTGA	GTTTTAGAGCTAGAAATAGCAAGTTAAAATAAGGCTAGTCCGTTATCAACTTGAAAAAGTGGCACCGAGTCGGTGC	GAAGGTGTTGGGCCTCTTGG	...((((.(((((.((((..(((((((.((((....))))...)))))))))))...))))).)))).((((....)))).((((((...))))))	-25.7	-3.5
Xu2015-HL60	GCCTCTAGTGTCCTCCGCTG	Human	hg38	chr17	39201237	39201260	Cas9	2.51612	Endogenous	GCTCGCCTCTAGTGTCCTCCGCTGTGGCAA	GTTTTAGAGCTAGAAATAGCAAGTTAAAATAAGGCTAGTCCGTTATCAACTTGAAAAAGTGGCACCGAGTCGGTGC	GCCTCTAGTGTCCTCCGCTG	((((((((((.....))))))((((((.((((....))))...))))))..)))).............((((....)))).((((((...))))))	-22.5	-1.9
Xu2015-HL60	GCTGTGGCAAGAAGAAGGTC	Human	hg38	chr17	39201253	39201276	Cas9	1.86906	Endogenous	CTCCGCTGTGGCAAGAAGAAGGTCTGGTTA	GTTTTAGAGCTAGAAATAGCAAGTTAAAATAAGGCTAGTCCGTTATCAACTTGAAAAAGTGGCACCGAGTCGGTGC	GCTGTGGCAAGAAGAAGGTC	...(((((..((....(((((((((((.((((....))))...)))))))..))))..)).)))))..((((....)))).((((((...))))))	-19.6	-0.5
Xu2015-HL60	GTACTCACGGGAGTTGGCAT	Human	hg38	chr17	39201304	39201327	Cas9	1.4555	Endogenous	CCAGGTACTCACGGGAGTTGGCATTGGCGA	GTTTTAGAGCTAGAAATAGCAAGTTAAAATAAGGCTAGTCCGTTATCAACTTGAAAAAGTGGCACCGAGTCGGTGC	GTACTCACGGGAGTTGGCAT	......(((((..(((((.((((((((.((((....))))...))))))))..)))))))))).....((((....)))).((((((...))))))	-27	-2.9
Xu2015-HL60	TCCCAGGTACTCACGGGAGT	Human	hg38	chr17	39201310	39201333	Cas9	2.35066	Endogenous	CAGATCCCAGGTACTCACGGGAGTTGGCAT	GTTTTAGAGCTAGAAATAGCAAGTTAAAATAAGGCTAGTCCGTTATCAACTTGAAAAAGTGGCACCGAGTCGGTGC	GTCCCAGGTACTCACGGGAGT	....(((((....(((((((((((((((.((((....))))...)))))))...)))..))))).....)))))........((((((...))))))	-23.5	-4.7
Xu2015-HL60	AAGGGCAGGCACATGGGCAT	Human	hg38	chr17	39202417	39202440	Cas9	1.80071	Endogenous	CCGGAAGGGCAGGCACATGGGCATAGGTAA	GTTTTAGAGCTAGAAATAGCAAGTTAAAATAAGGCTAGTCCGTTATCAACTTGAAAAAGTGGCACCGAGTCGGTGC	GAAGGGCAGGCACATGGGCAT	((..(((.((.((.(((.(.((((((((.((((....))))...)))))))).).)))))))))).)).((((....)))).((((((...))))))	-25.8	-0.8
Xu2015-HL60	GTATCACAGCCTGTACCTGA	Human	hg38	chr17	39204076	39204099	Cas9	1.908	Endogenous	GCAGGTATCACAGCCTGTACCTGAAGGTGA	GTTTTAGAGCTAGAAATAGCAAGTTAAAATAAGGCTAGTCCGTTATCAACTTGAAAAAGTGGCACCGAGTCGGTGC	GTATCACAGCCTGTACCTGA	.....(((((((.....(((.((.....((((....)))))).))).....))))).)).........((((....)))).((((((...))))))	-20.1	-0.2
Xu2015-HL60	GGAACACATCCACAAGCTGA	Human	hg38	chr17	39204136	39204159	Cas9	1.8609	Endogenous	TCATGGAACACATCCACAAGCTGAAGGCAG	GTTTTAGAGCTAGAAATAGCAAGTTAAAATAAGGCTAGTCCGTTATCAACTTGAAAAAGTGGCACCGAGTCGGTGC	GGAACACATCCACAAGCTGA	(((.....)))((.((((..(((((((.((((....))))...)))))))..)))).)).........((((....)))).((((((...))))))	-24.7	-2
Xu2015-HL60	GGCCCGCAGGTCTAAGACCA	Human	hg38	chr17	39204536	39204559	Cas9	2.47948	Endogenous	CTGAGGCCCGCAGGTCTAAGACCAAGGAAG	GTTTTAGAGCTAGAAATAGCAAGTTAAAATAAGGCTAGTCCGTTATCAACTTGAAAAAGTGGCACCGAGTCGGTGC	GGCCCGCAGGTCTAAGACCA	((((....((((...)))).(((((((.((((....))))...)))))))..))))............((((....)))).((((((...))))))	-23	-4
Xu2015-HL60	AGAGCGCCTCCAGGCCAAGA	Human	hg38	chr17	39204578	39204601	Cas9	1.34128	Endogenous	GTGAAGAGCGCCTCCAGGCCAAGAAGGAGG	GTTTTAGAGCTAGAAATAGCAAGTTAAAATAAGGCTAGTCCGTTATCAACTTGAAAAAGTGGCACCGAGTCGGTGC	GAGAGCGCCTCCAGGCCAAGA	((.((((.((...((((....(((((((.((((....))))...)))))))..))))))..)))).)).((((....)))).((((((...))))))	-23.3	-3.2
Xu2015-HL60	TCTCCTCCTTCTTGGCCTGG	Human	hg38	chr17	39204584	39204607	Cas9	1.33267	Endogenous	ATGATCTCCTCCTTCTTGGCCTGGAGGCGC	GTTTTAGAGCTAGAAATAGCAAGTTAAAATAAGGCTAGTCCGTTATCAACTTGAAAAAGTGGCACCGAGTCGGTGC	GTCTCCTCCTTCTTGGCCTGG	............(((((((..(((((((.((((....))))...))))))).)))))))..........((((....)))).((((((...))))))	-25.3	-0.8
Xu2015-HL60	TGACGAACACAAAGGGAAAG	Human	hg38	chr13	27253777	27253800	Cas9	1.22326	Endogenous	AAAATGACGAACACAAAGGGAAAGAGGAGA	GTTTTAGAGCTAGAAATAGCAAGTTAAAATAAGGCTAGTCCGTTATCAACTTGAAAAAGTGGCACCGAGTCGGTGC	GTGACGAACACAAAGGGAAAG	(((.....))).((.(((..(((((((..((((....)))).........)))))))..))).))....((((....)))).((((((...))))))	-22.7	-1.4
Xu2015-HL60	AACACAAAGGGAAAGAGGAG	Human	hg38	chr13	27253782	27253805	Cas9	2.7507	Endogenous	GACGAACACAAAGGGAAAGAGGAGAGGCAC	GTTTTAGAGCTAGAAATAGCAAGTTAAAATAAGGCTAGTCCGTTATCAACTTGAAAAAGTGGCACCGAGTCGGTGC	GAACACAAAGGGAAAGAGGAG	.......((.(((........(((((((.((((....))))...)))))))........))).))....((((....)))).((((((...))))))	-20.8	0
Xu2015-HL60	ATTCGCATATATGTGGCCAA	Human	hg38	chr13	27254227	27254250	Cas9	1.41451	Endogenous	ATAGATTCGCATATATGTGGCCAAAGGAAC	GTTTTAGAGCTAGAAATAGCAAGTTAAAATAAGGCTAGTCCGTTATCAACTTGAAAAAGTGGCACCGAGTCGGTGC	GATTCGCATATATGTGGCCAA	(((.((.((.....(((((..(((((((.((((....))))...)))))))..))))))).))..))).((((....)))).((((((...))))))	-23.9	-2.2
Xu2015-HL60	TATATGCGAATCTATAAGAA	Human	hg38	chr13	27254239	27254262	Cas9	2.92023	Endogenous	CACATATATGCGAATCTATAAGAAAGGTGA	GTTTTAGAGCTAGAAATAGCAAGTTAAAATAAGGCTAGTCCGTTATCAACTTGAAAAAGTGGCACCGAGTCGGTGC	GTATATGCGAATCTATAAGAA	......(((...(((......(((((((.((((....))))...))))))).....)))..))).....((((....)))).((((((...))))))	-16.5	0
Xu2015-HL60	AAGCCAAAGAGAAAGGTACC	Human	hg38	chr13	27256293	27256316	Cas9	2.6153	Endogenous	AAAGAAGCCAAAGAGAAAGGTACCTGGGTT	GTTTTAGAGCTAGAAATAGCAAGTTAAAATAAGGCTAGTCCGTTATCAACTTGAAAAAGTGGCACCGAGTCGGTGC	GAAGCCAAAGAGAAAGGTACC	.......((..((..(((...(((((((.((((....))))...)))))))...)))..))..))....((((....)))).((((((...))))))	-18.8	-1.4
Xu2015-HL60	CTGGCGCTTTAGTTGAACCC	Human	hg38	chr13	27256311	27256334	Cas9	2.5771	Endogenous	TTACCTGGCGCTTTAGTTGAACCCAGGTAC	GTTTTAGAGCTAGAAATAGCAAGTTAAAATAAGGCTAGTCCGTTATCAACTTGAAAAAGTGGCACCGAGTCGGTGC	GCTGGCGCTTTAGTTGAACCC	((((((.(((...........(((((((.((((....))))...)))))))))))))))).........((((....)))).((((((...))))))	-22.3	-0.4
Xu2015-HL60	TGTGCTTCTCTGGGTGGAGC	Human	hg38	chr13	110762736	110762759	Cas9	2.16461	Endogenous	AAAGTGTGCTTCTCTGGGTGGAGCAGGCTG	GTTTTAGAGCTAGAAATAGCAAGTTAAAATAAGGCTAGTCCGTTATCAACTTGAAAAAGTGGCACCGAGTCGGTGC	GTGTGCTTCTCTGGGTGGAGC	....(((((.......)))))(((((((.((((....))))...)))))))..................((((....)))).((((((...))))))	-21.3	-4.4
Xu2015-HL60	ACAAAGTGTGCTTCTCTGGG	Human	hg38	chr13	94760607	94760630	Cas9	1.80361	Endogenous	TCTTACAAAGTGTGCTTCTCTGGGTGGAAC	GTTTTAGAGCTAGAAATAGCAAGTTAAAATAAGGCTAGTCCGTTATCAACTTGAAAAAGTGGCACCGAGTCGGTGC	GACAAAGTGTGCTTCTCTGGG	...........((.((((((....))))))..))......((((((...((((.(......).)))).))))))........((((((...))))))	-18	0
Xu2015-HL60	GCACACTTTGTGAGAACCAA	Human	hg38	chr13	27256453	27256476	Cas9	1.62903	Endogenous	AGAAGCACACTTTGTGAGAACCAATGGGAA	GTTTTAGAGCTAGAAATAGCAAGTTAAAATAAGGCTAGTCCGTTATCAACTTGAAAAAGTGGCACCGAGTCGGTGC	GCACACTTTGTGAGAACCAA	.((((...))))....((..(((((((.((((....))))...)))))))..))..............((((....)))).((((((...))))))	-19.7	-1.8
Xu2015-HL60	CTTTGTGAGAACCAATGGGA	Human	hg38	chr13	27256458	27256481	Cas9	2.55439	Endogenous	CACACTTTGTGAGAACCAATGGGAAGGAGC	GTTTTAGAGCTAGAAATAGCAAGTTAAAATAAGGCTAGTCCGTTATCAACTTGAAAAAGTGGCACCGAGTCGGTGC	GCTTTGTGAGAACCAATGGGA	(((((.((((....(((((((((((((..((((....)))).........)))))))..)))))).....))))..))))).((((((...))))))	-21.1	-0.2
Xu2015-HL60	CAGCTCAGGCTCCTTCCCAT	Human	hg38	chr13	27256469	27256492	Cas9	1.00174	Endogenous	CCAGCAGCTCAGGCTCCTTCCCATTGGTTC	GTTTTAGAGCTAGAAATAGCAAGTTAAAATAAGGCTAGTCCGTTATCAACTTGAAAAAGTGGCACCGAGTCGGTGC	GCAGCTCAGGCTCCTTCCCAT	........((...((..((.((((((((.((((....))))...)))))))).))..)).)).......((((....)))).((((((...))))))	-21.7	-1
Xu2015-HL60	GGAATAGGTTCCAGCAGCTC	Human	hg38	chr13	27256483	27256506	Cas9	2.16325	Endogenous	ATAGGGAATAGGTTCCAGCAGCTCAGGCTC	GTTTTAGAGCTAGAAATAGCAAGTTAAAATAAGGCTAGTCCGTTATCAACTTGAAAAAGTGGCACCGAGTCGGTGC	GGAATAGGTTCCAGCAGCTC	((((....))))...(((((......)))))........((((((...((((.(......).)))).))))))........((((((...))))))	-23.8	-2.8
Xu2015-HL60	TCTCTCAGTACATCCAGCAG	Human	hg38	chr17	38850460	38850483	Cas9	2.19102	Endogenous	TTCTTCTCTCAGTACATCCAGCAGTGGTCA	GTTTTAGAGCTAGAAATAGCAAGTTAAAATAAGGCTAGTCCGTTATCAACTTGAAAAAGTGGCACCGAGTCGGTGC	GTCTCTCAGTACATCCAGCAG	................(((..(((((((.((((....))))...)))))))...)))............((((....)))).((((((...))))))	-18.6	0
Xu2015-HL60	TGGTGTGGGTGACATGGTGA	Human	hg38	chr17	38852642	38852665	Cas9	1.2048	Endogenous	CTGCTGGTGTGGGTGACATGGTGATGGCCA	GTTTTAGAGCTAGAAATAGCAAGTTAAAATAAGGCTAGTCCGTTATCAACTTGAAAAAGTGGCACCGAGTCGGTGC	GTGGTGTGGGTGACATGGTGA	.(((((.(.(.(((.((((..(((((((.((((....))))...)))))))...)))))))).))))))((((....)))).((((((...))))))	-24.2	-2.3
Xu2015-HL60	AGACTTCCCGCTGCTGGTGT	Human	hg38	chr17	38852656	38852679	Cas9	1.43017	Endogenous	GAACAGACTTCCCGCTGCTGGTGTGGGTGA	GTTTTAGAGCTAGAAATAGCAAGTTAAAATAAGGCTAGTCCGTTATCAACTTGAAAAAGTGGCACCGAGTCGGTGC	GAGACTTCCCGCTGCTGGTGT	.........((..((((((.((((((((.((((....))))...))))))))..)))))).))......((((....)))).((((((...))))))	-24.1	-1.1
Xu2015-HL60	CTGAACAGACTTCCCGCTGC	Human	hg38	chr17	38852662	38852685	Cas9	1.95474	Endogenous	ACGGCTGAACAGACTTCCCGCTGCTGGTGT	GTTTTAGAGCTAGAAATAGCAAGTTAAAATAAGGCTAGTCCGTTATCAACTTGAAAAAGTGGCACCGAGTCGGTGC	GCTGAACAGACTTCCCGCTGC	....(((.((((....(((..(((((((.((((....))))...)))))))..))).)))).)))....((((....)))).((((((...))))))	-24.6	-1.1
Xu2015-HL60	CAATTGATTACAGCTCCTAC	Human	hg38	chr17	38853035	38853058	Cas9	1.62773	Endogenous	AGCACAATTGATTACAGCTCCTACCGGAAG	GTTTTAGAGCTAGAAATAGCAAGTTAAAATAAGGCTAGTCCGTTATCAACTTGAAAAAGTGGCACCGAGTCGGTGC	GCAATTGATTACAGCTCCTAC	.((((((((.((.((((((..(((((((.((((....))))...))))))).)))..)))..)).))))).)))........((((((...))))))	-22	0
Xu2015-HL60	GCGTTCAAGATGTCGAAGCG	Human	hg38	chr17	38853696	38853719	Cas9	1.62476	Endogenous	TCCGGCGTTCAAGATGTCGAAGCGAGGTGA	GTTTTAGAGCTAGAAATAGCAAGTTAAAATAAGGCTAGTCCGTTATCAACTTGAAAAAGTGGCACCGAGTCGGTGC	GCGTTCAAGATGTCGAAGCG	...((((((.((....(((((((((((.((((....))))...))))))..........)))))..)).))))))......((((((...))))))	-21.7	-2.7
Xu2015-HL60	GATGGCGCCGAAAGCGAAGA	Human	hg38	chr17	28720004	28720027	Cas9	1.53766	Endogenous	ACAAGATGGCGCCGAAAGCGAAGAAGGAAG	GTTTTAGAGCTAGAAATAGCAAGTTAAAATAAGGCTAGTCCGTTATCAACTTGAAAAAGTGGCACCGAGTCGGTGC	GATGGCGCCGAAAGCGAAGA	(((((((.....(((.....(((((((.((((....))))...)))))))...)))....))))))).((((....)))).((((((...))))))	-25.3	-2.4
Xu2015-HL60	GCGCCGAAAGCGAAGAAGGA	Human	hg38	chr17	28720008	28720031	Cas9	1.37295	Endogenous	GATGGCGCCGAAAGCGAAGAAGGAAGGTGT	GTTTTAGAGCTAGAAATAGCAAGTTAAAATAAGGCTAGTCCGTTATCAACTTGAAAAAGTGGCACCGAGTCGGTGC	GCGCCGAAAGCGAAGAAGGA	.....((.((((.(..((..(((((((.((((....))))...)))))))....))..).)))).)).((((....)))).((((((...))))))	-19.6	-2.4
Xu2015-HL60	TAAAGCTGAAGCCAAAGCGA	Human	hg38	chr17	28720719	28720742	Cas9	3.21835	Endogenous	CTCCTAAAGCTGAAGCCAAAGCGAAGGCTT	GTTTTAGAGCTAGAAATAGCAAGTTAAAATAAGGCTAGTCCGTTATCAACTTGAAAAAGTGGCACCGAGTCGGTGC	GTAAAGCTGAAGCCAAAGCGA	......(((((((........))))))).((((....))))(((((...((((.(......).)))).))))).........((((((...))))))	-19.8	-2.9
Xu2015-HL60	GAAGGCTTTAAAGGCCAAGA	Human	hg38	chr17	28720737	28720760	Cas9	3.33982	Endogenous	AAGCGAAGGCTTTAAAGGCCAAGAAGGCAG	GTTTTAGAGCTAGAAATAGCAAGTTAAAATAAGGCTAGTCCGTTATCAACTTGAAAAAGTGGCACCGAGTCGGTGC	GAAGGCTTTAAAGGCCAAGA	...((((((((((........))))))))))........((((((...((((.(......).)))).))))))........((((((...))))))	-23.1	-5
Xu2015-HL60	TCCGCACGTCACCCACCTTC	Human	hg38	chr17	28720799	28720822	Cas9	2.48224	Endogenous	AAGATCCGCACGTCACCCACCTTCCGGCGG	GTTTTAGAGCTAGAAATAGCAAGTTAAAATAAGGCTAGTCCGTTATCAACTTGAAAAAGTGGCACCGAGTCGGTGC	GTCCGCACGTCACCCACCTTC	......(((..((...((((.(((((((.((((....))))...)))))))))))...)).))).....((((....)))).((((((...))))))	-20.5	0
Xu2015-HL60	GTCTTCGGCCGCCGGAAGGT	Human	hg38	chr17	28720810	28720833	Cas9	1.69863	Endogenous	CAGTGTCTTCGGCCGCCGGAAGGTGGGTGA	GTTTTAGAGCTAGAAATAGCAAGTTAAAATAAGGCTAGTCCGTTATCAACTTGAAAAAGTGGCACCGAGTCGGTGC	GTCTTCGGCCGCCGGAAGGT	......(((((((....)))(((((((.((((....))))...)))))))..))))............((((....)))).((((((...))))))	-22.1	-3.9
Xu2015-HL60	GTCGCAGTGTCTTCGGCCGC	Human	hg38	chr17	28720818	28720841	Cas9	1.2073	Endogenous	CGGAGTCGCAGTGTCTTCGGCCGCCGGAAG	GTTTTAGAGCTAGAAATAGCAAGTTAAAATAAGGCTAGTCCGTTATCAACTTGAAAAAGTGGCACCGAGTCGGTGC	GTCGCAGTGTCTTCGGCCGC	..............((((..(((((((.((((....))))...)))))))..))))............((((....)))).((((((...))))))	-23.2	-2.7
Xu2015-HL60	GGCCGAAGACACTGCGACTC	Human	hg38	chr17	28720823	28720846	Cas9	1.74638	Endogenous	CGGCGGCCGAAGACACTGCGACTCCGGAGA	GTTTTAGAGCTAGAAATAGCAAGTTAAAATAAGGCTAGTCCGTTATCAACTTGAAAAAGTGGCACCGAGTCGGTGC	GGCCGAAGACACTGCGACTC	....((.(((((((...((.(((((((.((((....))))...))))))).))..))))..))).)).((((....)))).((((((...))))))	-20.7	-0.2
Xu2015-HL60	GAGGATATTTGGGCTGTCTC	Human	hg38	chr17	28720842	28720865	Cas9	2.89406	Endogenous	TTCCGAGGATATTTGGGCTGTCTCCGGAGT	GTTTTAGAGCTAGAAATAGCAAGTTAAAATAAGGCTAGTCCGTTATCAACTTGAAAAAGTGGCACCGAGTCGGTGC	GAGGATATTTGGGCTGTCTC	...((((..((((((((((.(((((((.((((....))))...))))))).)))).)))))).)))).((((....)))).((((((...))))))	-31.6	-1.4
Xu2015-HL60	AGTACTGACTTGTTTCTCCT	Human	hg38	chr17	28720876	28720899	Cas9	1.80021	Endogenous	GGGCAGTACTGACTTGTTTCTCCTGGGAGC	GTTTTAGAGCTAGAAATAGCAAGTTAAAATAAGGCTAGTCCGTTATCAACTTGAAAAAGTGGCACCGAGTCGGTGC	GAGTACTGACTTGTTTCTCCT	((..((.((((.((((....((((((((.((((....))))...)))))))))))).)))).))..)).((((....)))).((((((...))))))	-25.7	-2
Xu2015-HL60	GAAACTTGATGATAGCATAG	Human	hg38	chr17	28722728	28722751	Cas9	1.84832	Endogenous	AGCGGAAACTTGATGATAGCATAGTGGTCA	GTTTTAGAGCTAGAAATAGCAAGTTAAAATAAGGCTAGTCCGTTATCAACTTGAAAAAGTGGCACCGAGTCGGTGC	GAAACTTGATGATAGCATAG	......((((((((((....(((((((.((((....))))...)))))))...))).....)))))))((((....)))).((((((...))))))	-23.6	0
Xu2015-HL60	ATGGCAGACTCAGTGGTCAG	Human	hg38	chr17	28722750	28722773	Cas9	1.32912	Endogenous	CTTCATGGCAGACTCAGTGGTCAGCGGAAA	GTTTTAGAGCTAGAAATAGCAAGTTAAAATAAGGCTAGTCCGTTATCAACTTGAAAAAGTGGCACCGAGTCGGTGC	GATGGCAGACTCAGTGGTCAG	((((((.((((....((((..(((((((.((((....))))...)))))))..)))))))).)))))).((((....)))).((((((...))))))	-29.7	-4.2
Xu2015-HL60	CAACACACTTGTGTTCATTG	Human	hg38	chr17	28722791	28722814	Cas9	1.18532	Endogenous	ACAACAACACACTTGTGTTCATTGTGGATG	GTTTTAGAGCTAGAAATAGCAAGTTAAAATAAGGCTAGTCCGTTATCAACTTGAAAAAGTGGCACCGAGTCGGTGC	GCAACACACTTGTGTTCATTG	(.(((((....))))))((((((((((..((((....)))).........)))))))))).........((((....)))).((((((...))))))	-21.4	-3.6
Xu2015-HL60	CCGAATCAGGGTGTTGACCT	Human	hg38	chr17	28722877	28722900	Cas9	2.32385	Endogenous	CTCACCGAATCAGGGTGTTGACCTTGGCCA	GTTTTAGAGCTAGAAATAGCAAGTTAAAATAAGGCTAGTCCGTTATCAACTTGAAAAAGTGGCACCGAGTCGGTGC	GCCGAATCAGGGTGTTGACCT	(((((.((..((((((..((((((((((.((((....))))...))))))).)))..............((((....)))))))))))).)))))..	-23.6	-3.3
Xu2015-HL60	TAGGCCTGATGGAGAGAAGA	Human	hg38	chr17	28723567	28723590	Cas9	2.21721	Endogenous	ACCCTAGGCCTGATGGAGAGAAGAAGGCAT	GTTTTAGAGCTAGAAATAGCAAGTTAAAATAAGGCTAGTCCGTTATCAACTTGAAAAAGTGGCACCGAGTCGGTGC	GTAGGCCTGATGGAGAGAAGA	.......(((((((.((....(((((((.((((....))))...)))))))....))..)))))))...((((....)))).((((((...))))))	-23.5	-1.1
Xu2015-HL60	AAAGCCAAATCTCGCCAAGT	Human	hg38	chr17	8377615	8377638	Cas9	1.0212	Endogenous	ACGGAAAGCCAAATCTCGCCAAGTAGGAAA	GTTTTAGAGCTAGAAATAGCAAGTTAAAATAAGGCTAGTCCGTTATCAACTTGAAAAAGTGGCACCGAGTCGGTGC	GAAAGCCAAATCTCGCCAAGT	((.(((.....((.(((...((((((((.((((....))))...)))))))).))).))...))).)).((((....)))).((((((...))))))	-23.1	0
Xu2015-HL60	AATGGCACAACTGTCCACGT	Human	hg38	chr17	8379811	8379834	Cas9	2.35185	Endogenous	GGCTAATGGCACAACTGTCCACGTAGGCAT	GTTTTAGAGCTAGAAATAGCAAGTTAAAATAAGGCTAGTCCGTTATCAACTTGAAAAAGTGGCACCGAGTCGGTGC	GAATGGCACAACTGTCCACGT	.(((((....((((.((...((((((((.((((....))))...)))))))).)).)))))))))....((((....)))).((((((...))))))	-24	-2.2
Xu2015-HL60	GCGATCCATGCCCATCCGAA	Human	hg38	chr17	8382156	8382179	Cas9	2.11855	Endogenous	ACGTGCGATCCATGCCCATCCGAAAGGATG	GTTTTAGAGCTAGAAATAGCAAGTTAAAATAAGGCTAGTCCGTTATCAACTTGAAAAAGTGGCACCGAGTCGGTGC	GCGATCCATGCCCATCCGAA	(((..(...(((........(((((((.((((....))))...)))))))..)))..)..))).....((((....)))).((((((...))))))	-17.6	0
Xu2015-HL60	TGTCTCAGCTCTTTGGAAAG	Human	hg38	chr17	8382191	8382214	Cas9	2.17515	Endogenous	CTTCTGTCTCAGCTCTTTGGAAAGAGGGGA	GTTTTAGAGCTAGAAATAGCAAGTTAAAATAAGGCTAGTCCGTTATCAACTTGAAAAAGTGGCACCGAGTCGGTGC	GTGTCTCAGCTCTTTGGAAAG	...(((.((((((.............))))))))).....((((((...((((.(......).)))).))))))........((((((...))))))	-22.3	0
Xu2015-HL60	ATCTTCCTTCGAATGTGGGA	Human	hg38	chr17	8382224	8382247	Cas9	1.42954	Endogenous	CATAATCTTCCTTCGAATGTGGGAAGGTGC	GTTTTAGAGCTAGAAATAGCAAGTTAAAATAAGGCTAGTCCGTTATCAACTTGAAAAAGTGGCACCGAGTCGGTGC	GATCTTCCTTCGAATGTGGGA	.....((((........))))(((((((.((((....))))...)))))))..................((((....)))).((((((...))))))	-19.3	-2.9
Xu2015-HL60	TTTGCGATTCTTGCTTCGGT	Human	hg38	chr17	8382262	8382285	Cas9	1.10397	Endogenous	GCCTTTTGCGATTCTTGCTTCGGTCGGAAG	GTTTTAGAGCTAGAAATAGCAAGTTAAAATAAGGCTAGTCCGTTATCAACTTGAAAAAGTGGCACCGAGTCGGTGC	GTTTGCGATTCTTGCTTCGGT	(...(((...((.((((...((((((((.((((....))))...)))))))))))).))..)))...).((((....)))).((((((...))))))	-21.7	-1.9
Xu2015-HL60	CCACACAGCCATCCAGACTG	Human	hg38	chr11	8683193	8683216	Cas9	1.54982	Endogenous	TTTTCCACACAGCCATCCAGACTGAGGAAG	GTTTTAGAGCTAGAAATAGCAAGTTAAAATAAGGCTAGTCCGTTATCAACTTGAAAAAGTGGCACCGAGTCGGTGC	GCCACACAGCCATCCAGACTG	................(((((((((((..((((....)))).........)))))))))))........((((....)))).((((((...))))))	-23.4	0
Xu2015-HL60	GTATTCCTGCAGGCAAGCAC	Human	hg38	chr11	8683993	8684016	Cas9	1.76135	Endogenous	CTTTGTATTCCTGCAGGCAAGCACCGGAAG	GTTTTAGAGCTAGAAATAGCAAGTTAAAATAAGGCTAGTCCGTTATCAACTTGAAAAAGTGGCACCGAGTCGGTGC	GTATTCCTGCAGGCAAGCAC	........((.(((.(((..(((((((.((((....))))...)))))))...))).))).)).....((((....)))).((((((...))))))	-22.6	-1.8
Xu2015-HL60	GCAGACCACCAGCATTACCG	Human	hg38	chr11	8684030	8684053	Cas9	3.09067	Endogenous	TGATGCAGACCACCAGCATTACCGCGGCCG	GTTTTAGAGCTAGAAATAGCAAGTTAAAATAAGGCTAGTCCGTTATCAACTTGAAAAAGTGGCACCGAGTCGGTGC	GCAGACCACCAGCATTACCG	...(((.((.(((.......(((((((.((((....))))...)))))))...))).))..)))....((((....)))).((((((...))))))	-18.6	-0.2
Xu2015-HL60	CTGGTGGTCTGCATCACCAC	Human	hg38	chr11	8684041	8684064	Cas9	1.08656	Endogenous	AATGCTGGTGGTCTGCATCACCACCGGATC	GTTTTAGAGCTAGAAATAGCAAGTTAAAATAAGGCTAGTCCGTTATCAACTTGAAAAAGTGGCACCGAGTCGGTGC	GCTGGTGGTCTGCATCACCAC	..(((((((....))))))).(((((((.((((....))))...)))))))..................((((....)))).((((((...))))))	-22.7	-7.3
Xu2015-HL60	ATTTGTCGAAGTTGATCCGG	Human	hg38	chr11	8684057	8684080	Cas9	1.65693	Endogenous	TACTATTTGTCGAAGTTGATCCGGTGGTGA	GTTTTAGAGCTAGAAATAGCAAGTTAAAATAAGGCTAGTCCGTTATCAACTTGAAAAAGTGGCACCGAGTCGGTGC	GATTTGTCGAAGTTGATCCGG	.((((....((((((((.((((((((((.((((....))))...))))))).........)))..))))))))....)))).((((((...))))))	-24.4	-0.3
Xu2015-HL60	TTACCTCTTCCTAGCCACCC	Human	hg38	chr11	8684703	8684726	Cas9	3.75242	Endogenous	GTTGTTACCTCTTCCTAGCCACCCAGGCTA	GTTTTAGAGCTAGAAATAGCAAGTTAAAATAAGGCTAGTCCGTTATCAACTTGAAAAAGTGGCACCGAGTCGGTGC	GTTACCTCTTCCTAGCCACCC	...........((((((....(((((((.((((....))))...)))))))..))))))..........((((....)))).((((((...))))))	-24.4	0
Xu2015-HL60	CTTTCCCAAAGTAGCCTGGG	Human	hg38	chr11	8684717	8684740	Cas9	1.01203	Endogenous	CCAACTTTCCCAAAGTAGCCTGGGTGGCTA	GTTTTAGAGCTAGAAATAGCAAGTTAAAATAAGGCTAGTCCGTTATCAACTTGAAAAAGTGGCACCGAGTCGGTGC	GCTTTCCCAAAGTAGCCTGGG	(((((..((((.((((((...(((((((.((((....))))...))))))).)))))).)...........)))..))))).((((((...))))))	-24.8	-3.8
Xu2015-HL60	TGAAGCATTACCACTTAAAG	Human	hg38	chr11	8684746	8684769	Cas9	1.59953	Endogenous	GGTATGAAGCATTACCACTTAAAGAGGAAC	GTTTTAGAGCTAGAAATAGCAAGTTAAAATAAGGCTAGTCCGTTATCAACTTGAAAAAGTGGCACCGAGTCGGTGC	GTGAAGCATTACCACTTAAAG	...........((((((..(((((....(((..((..((((.............)))).)).)))...)))))....))))))(((((...))))).	-18.3	-0.6
Xu2015-HL60	TGACAGTTGGGCAGAAGCTC	Human	hg38	chr11	8684771	8684794	Cas9	3.38004	Endogenous	AGGTTGACAGTTGGGCAGAAGCTCTGGTTC	GTTTTAGAGCTAGAAATAGCAAGTTAAAATAAGGCTAGTCCGTTATCAACTTGAAAAAGTGGCACCGAGTCGGTGC	GTGACAGTTGGGCAGAAGCTC	.(((....(((((...((((.(((((((.((((....))))...)))))))..)))).)))))...)))((((....)))).((((((...))))))	-26	-2.9
Xu2015-HL60	ATTTGTCAAGGTTGACAGTT	Human	hg38	chr11	8684783	8684806	Cas9	1.34002	Endogenous	CACAATTTGTCAAGGTTGACAGTTGGGCAG	GTTTTAGAGCTAGAAATAGCAAGTTAAAATAAGGCTAGTCCGTTATCAACTTGAAAAAGTGGCACCGAGTCGGTGC	GATTTGTCAAGGTTGACAGTT	.((((.(((((...((((((((((((((.((((....))))...))))))))..))).))).........)))))..)))).((((((...))))))	-21.9	-4.4
Xu2015-HL60	GATCGCACCACATCAATGAT	Human	hg38	chr11	8684868	8684891	Cas9	1.11204	Endogenous	TACCGATCGCACCACATCAATGATGGGAGC	GTTTTAGAGCTAGAAATAGCAAGTTAAAATAAGGCTAGTCCGTTATCAACTTGAAAAAGTGGCACCGAGTCGGTGC	GATCGCACCACATCAATGAT	....((((((((((...)))))......((((....))))............((((.((((.......((((....)))))).))..)))))))))	-19.2	0
Xu2015-HL60	AATTTGGCCTTCACGATGAC	Human	hg38	chr11	8685719	8685742	Cas9	2.34448	Endogenous	GAAGAATTTGGCCTTCACGATGACAGGCTG	GTTTTAGAGCTAGAAATAGCAAGTTAAAATAAGGCTAGTCCGTTATCAACTTGAAAAAGTGGCACCGAGTCGGTGC	GAATTTGGCCTTCACGATGAC	....((((((((.........(((((((.((((....))))...)))))))))))))))..........((((....)))).((((((...))))))	-22.8	0
Xu2015-HL60	GGAGGAGAAGAAAGCATTCA	Human	hg38	chr22	39313189	39313212	Cas9	1.95339	Endogenous	CCATGGAGGAGAAGAAAGCATTCATGGTGA	GTTTTAGAGCTAGAAATAGCAAGTTAAAATAAGGCTAGTCCGTTATCAACTTGAAAAAGTGGCACCGAGTCGGTGC	GGAGGAGAAGAAAGCATTCA	...(((......(((.....(((((((.((((....))))...)))))))...)))..))).......((((....)))).((((((...))))))	-19.2	0
Xu2015-HL60	CTTTCTTCTCCTCCATGGTC	Human	hg38	chr22	39313198	39313221	Cas9	1.13571	Endogenous	AATGCTTTCTTCTCCTCCATGGTCTGGAAG	GTTTTAGAGCTAGAAATAGCAAGTTAAAATAAGGCTAGTCCGTTATCAACTTGAAAAAGTGGCACCGAGTCGGTGC	GCTTTCTTCTCCTCCATGGTC	................((((((((((((.((((....))))...)))))))..)))))...........((((....)))).((((((...))))))	-19.2	-0.4
Xu2015-HL60	TCTCCTCCATGGTCTGGAAG	Human	hg38	chr22	39313204	39313227	Cas9	1.74681	Endogenous	TTCTTCTCCTCCATGGTCTGGAAGCGGCCA	GTTTTAGAGCTAGAAATAGCAAGTTAAAATAAGGCTAGTCCGTTATCAACTTGAAAAAGTGGCACCGAGTCGGTGC	GTCTCCTCCATGGTCTGGAAG	.........((((.((((...(((((((.((((....))))...)))))))....)))).)))).....((((....)))).((((((...))))))	-25.3	-2.9
Xu2015-HL60	CCATGGCCGCTTCCAGACCA	Human	hg38	chr22	39313210	39313233	Cas9	2.53458	Endogenous	TTGGCCATGGCCGCTTCCAGACCATGGAGG	GTTTTAGAGCTAGAAATAGCAAGTTAAAATAAGGCTAGTCCGTTATCAACTTGAAAAAGTGGCACCGAGTCGGTGC	GCCATGGCCGCTTCCAGACCA	...((((..(((...((.((.(((((((.((((....))))...)))))))..))))))))))).....((((....)))).((((((...))))))	-20.4	-1
Xu2015-HL60	GCCATGGCCAAACTTGGAGG	Human	hg38	chr22	39313226	39313249	Cas9	1.57684	Endogenous	AGCGGCCATGGCCAAACTTGGAGGTGGTGT	GTTTTAGAGCTAGAAATAGCAAGTTAAAATAAGGCTAGTCCGTTATCAACTTGAAAAAGTGGCACCGAGTCGGTGC	GCCATGGCCAAACTTGGAGG	(((....(((....)))...(((((((.((((....))))...)))))))..))).............((((....)))).((((((...))))))	-20.1	-3
Xu2015-HL60	AGGTGGTGTCAATGAACTTA	Human	hg38	chr22	39313243	39313266	Cas9	1.25974	Endogenous	TTGGAGGTGGTGTCAATGAACTTAAGGTCA	GTTTTAGAGCTAGAAATAGCAAGTTAAAATAAGGCTAGTCCGTTATCAACTTGAAAAAGTGGCACCGAGTCGGTGC	GAGGTGGTGTCAATGAACTTA	((..(((((((((((.(((.(((((((..((((....)))).........)))))))))).))))....((((....)))))))))))..)).....	-21.1	-0.4
Xu2015-HL60	GCTGGTGCAGACGAAGCGGC	Human	hg38	chr22	39313282	39313305	Cas9	1.97455	Endogenous	CCTTGCTGGTGCAGACGAAGCGGCGGGCTC	GTTTTAGAGCTAGAAATAGCAAGTTAAAATAAGGCTAGTCCGTTATCAACTTGAAAAAGTGGCACCGAGTCGGTGC	GCTGGTGCAGACGAAGCGGC	..((((((.(((..(((...(((((((.((((....))))...)))))))...))).))).).)))))((((....)))).((((((...))))))	-26.3	-4.3
Xu2015-HL60	GCGGGTGCTCACCCTCCGCA	Human	hg38	chr22	39313632	39313655	Cas9	1.36835	Endogenous	AGAAGCGGGTGCTCACCCTCCGCAAGGTGA	GTTTTAGAGCTAGAAATAGCAAGTTAAAATAAGGCTAGTCCGTTATCAACTTGAAAAAGTGGCACCGAGTCGGTGC	GCGGGTGCTCACCCTCCGCA	(((((.........))))).(((((((.((((....))))...)))))))..................((((....)))).((((((...))))))	-21.8	-6.2
Xu2015-HL60	TGTGGTGGGAACCAAGAAGC	Human	hg38	chr22	39313650	39313673	Cas9	1.59493	Endogenous	GCTGTGTGGTGGGAACCAAGAAGCGGGTGC	GTTTTAGAGCTAGAAATAGCAAGTTAAAATAAGGCTAGTCCGTTATCAACTTGAAAAAGTGGCACCGAGTCGGTGC	GTGTGGTGGGAACCAAGAAGC	...((((....))))...((((((((((.((((....))))...)))))))...)))............((((....)))).((((((...))))))	-21.2	-3.8
Xu2015-HL60	CATAGTGGACAAAGCCACCC	Human	hg38	chr22	39313710	39313733	Cas9	1.65454	Endogenous	TCACCATAGTGGACAAAGCCACCCTGGAAA	GTTTTAGAGCTAGAAATAGCAAGTTAAAATAAGGCTAGTCCGTTATCAACTTGAAAAAGTGGCACCGAGTCGGTGC	GCATAGTGGACAAAGCCACCC	(.(((((((((..((((....(((((((.((((....))))...)))))))..)))).)))))))))).((((....)))).((((((...))))))	-28.3	-4.5
Xu2015-HL60	TGACAAGAGCATCAACCCTC	Human	hg38	chr22	39314105	39314128	Cas9	1.03089	Endogenous	TATCTGACAAGAGCATCAACCCTCTGGTAA	GTTTTAGAGCTAGAAATAGCAAGTTAAAATAAGGCTAGTCCGTTATCAACTTGAAAAAGTGGCACCGAGTCGGTGC	GTGACAAGAGCATCAACCCTC	(.(((.((.........(((.(((((((.((((....))))...))))))).))))).)))).......((((....)))).((((((...))))))	-20.5	0
Xu2015-HL60	GTCAGATAGGTCATAGTCAG	Human	hg38	chr22	39314124	39314147	Cas9	1.6623	Endogenous	TCTTGTCAGATAGGTCATAGTCAGTGGAGG	GTTTTAGAGCTAGAAATAGCAAGTTAAAATAAGGCTAGTCCGTTATCAACTTGAAAAAGTGGCACCGAGTCGGTGC	GTCAGATAGGTCATAGTCAG	....((((((.(.(((((..(((((((.((((....))))...)))))))..)))))).))..)))).((((....)))).((((((...))))))	-25.4	-0.3
Xu2015-HL60	GTGGCACGCGCTGGGCAGAA	Human	hg38	chr22	39314716	39314739	Cas9	1.11584	Endogenous	CTCTGTGGCACGCGCTGGGCAGAAAGGCTA	GTTTTAGAGCTAGAAATAGCAAGTTAAAATAAGGCTAGTCCGTTATCAACTTGAAAAAGTGGCACCGAGTCGGTGC	GTGGCACGCGCTGGGCAGAA	.(((.(((.(((((.(....(((((((.((((....))))...)))))))..).))))).)))..)))((((....)))).((((((...))))))	-24.8	-1.8
Xu2015-HL60	TGCTCGTGTAGCCTTCTCTG	Human	hg38	chr22	39314735	39314758	Cas9	1.47084	Endogenous	ATCCTGCTCGTGTAGCCTTCTCTGTGGCAC	GTTTTAGAGCTAGAAATAGCAAGTTAAAATAAGGCTAGTCCGTTATCAACTTGAAAAAGTGGCACCGAGTCGGTGC	GTGCTCGTGTAGCCTTCTCTG	..((((....((((......))))...)))).........((((((...((((.(......).)))).))))))........((((((...))))))	-24.2	-0.6
Xu2015-HL60	GACCCACCGAGGCCTGCGCA	Human	hg38	chr22	39314783	39314806	Cas9	1.44982	Endogenous	GCAAGACCCACCGAGGCCTGCGCAAGGTGG	GTTTTAGAGCTAGAAATAGCAAGTTAAAATAAGGCTAGTCCGTTATCAACTTGAAAAAGTGGCACCGAGTCGGTGC	GACCCACCGAGGCCTGCGCA	.......((.(((..((...(((((((.((((....))))...)))))))...))..)))))......((((....)))).((((((...))))))	-23.4	-0.3
Xu2015-HL60	TGTGAACCAAGTGTTTGGGC	Human	hg38	chr22	39315416	39315439	Cas9	2.51795	Endogenous	TACCTGTGAACCAAGTGTTTGGGCAGGATG	GTTTTAGAGCTAGAAATAGCAAGTTAAAATAAGGCTAGTCCGTTATCAACTTGAAAAAGTGGCACCGAGTCGGTGC	GTGTGAACCAAGTGTTTGGGC	........(((((...((((((((((((.((((....))))...))))))).......)))))......)))))........((((((...))))))	-21.8	-2.8
Xu2015-HL60	ATGGAGATCCAGGTGAACGG	Human	hg38	chr22	39315493	39315516	Cas9	3.39603	Endogenous	CCTGATGGAGATCCAGGTGAACGGAGGCAC	GTTTTAGAGCTAGAAATAGCAAGTTAAAATAAGGCTAGTCCGTTATCAACTTGAAAAAGTGGCACCGAGTCGGTGC	GATGGAGATCCAGGTGAACGG	..(((....)))(((((.((((((((((.((((....))))...))))))).........)))))))).((((....)))).((((((...))))))	-22.2	-1.6
Xu2015-HL60	GCACTGGGCTCACCTGGGTG	Human	hg38	chr22	39316692	39316715	Cas9	1.00669	Endogenous	CGGGGCACTGGGCTCACCTGGGTGTGGGCA	GTTTTAGAGCTAGAAATAGCAAGTTAAAATAAGGCTAGTCCGTTATCAACTTGAAAAAGTGGCACCGAGTCGGTGC	GCACTGGGCTCACCTGGGTG	....((((((..(((.....(((((((.((((....))))...))))))).)))..))))))......((((....)))).((((((...))))))	-24.2	-4.9
Xu2015-HL60	CCGTGTCATTGCCCACACCC	Human	hg38	chr22	39316704	39316727	Cas9	3.14797	Endogenous	TCATCCGTGTCATTGCCCACACCCAGGTGA	GTTTTAGAGCTAGAAATAGCAAGTTAAAATAAGGCTAGTCCGTTATCAACTTGAAAAAGTGGCACCGAGTCGGTGC	GCCGTGTCATTGCCCACACCC	(((((((........))))..(((((((.((((....))))...)))))))..))).............((((....)))).((((((...))))))	-20.3	-2.2
Xu2015-HL60	CAAGTACTGCAAGAAATGGC	Human	hg38	chr22	39316791	39316814	Cas9	1.99919	Endogenous	TTACCAAGTACTGCAAGAAATGGCAGGATG	GTTTTAGAGCTAGAAATAGCAAGTTAAAATAAGGCTAGTCCGTTATCAACTTGAAAAAGTGGCACCGAGTCGGTGC	GCAAGTACTGCAAGAAATGGC	.(((((...........(((((((((((.((((....))))...)))))))...))))...........)))))........((((((...))))))	-21	-2
Xu2015-HL60	TTTCTTGCAGTACTTGGTAA	Human	hg38	chr22	39316798	39316821	Cas9	1.21368	Endogenous	GCCATTTCTTGCAGTACTTGGTAAAGGCCT	GTTTTAGAGCTAGAAATAGCAAGTTAAAATAAGGCTAGTCCGTTATCAACTTGAAAAAGTGGCACCGAGTCGGTGC	GTTTCTTGCAGTACTTGGTAA	.......(((.((((((((..(((((((.((((....))))...)))))))...((((.(...(((......)))...).))))))))))).).)))	-19.6	0
Xu2015-HL60	AGAGGCGTTTCTATAAGAAT	Human	hg38	chr22	39317459	39317482	Cas9	1.74629	Endogenous	TGCAAGAGGCGTTTCTATAAGAATTGGTAA	GTTTTAGAGCTAGAAATAGCAAGTTAAAATAAGGCTAGTCCGTTATCAACTTGAAAAAGTGGCACCGAGTCGGTGC	GAGAGGCGTTTCTATAAGAAT	..(((((((((......)))))))))...((((....))))(((((...((((.(......).)))).))))).........((((((...))))))	-19.8	-1
Xu2015-HL60	TGTGGGCATTGTGGGCTACG	Human	hg38	chr22	39317545	39317568	Cas9	2.62298	Endogenous	TGGTTGTGGGCATTGTGGGCTACGTGGAAA	GTTTTAGAGCTAGAAATAGCAAGTTAAAATAAGGCTAGTCCGTTATCAACTTGAAAAAGTGGCACCGAGTCGGTGC	GTGTGGGCATTGTGGGCTACG	....((((....(((.((...(((((((.((((....))))...))))))).)).))))))).......((((....)))).((((((...))))))	-23.6	-5.1
Xu2015-HL60	TGTAGAGACACCACCCATGG	Human	hg38	chr22	39317569	39317592	Cas9	4.59985	Endogenous	CCATTGTAGAGACACCACCCATGGTGGTTG	GTTTTAGAGCTAGAAATAGCAAGTTAAAATAAGGCTAGTCCGTTATCAACTTGAAAAAGTGGCACCGAGTCGGTGC	GTGTAGAGACACCACCCATGG	.....(((((.(((....))))))))...((((....))))(((((...((((.(......).)))).))))).........((((((...))))))	-19.9	-2.2
Xu2015-HL60	GAACAAGAAGGAGGTGGTGG	Human	hg38	chr22	39317602	39317625	Cas9	2.3681	Endogenous	AGGTGAACAAGAAGGAGGTGGTGGAGGCTG	GTTTTAGAGCTAGAAATAGCAAGTTAAAATAAGGCTAGTCCGTTATCAACTTGAAAAAGTGGCACCGAGTCGGTGC	GAACAAGAAGGAGGTGGTGG	.........(((..((((..(((((((.((((....))))...)))))))...)))).))).......((((....)))).((((((...))))))	-22.4	0
Xu2015-HL60	AGAGGTGAACAAGAAGGAGG	Human	hg38	chr22	39317608	39317631	Cas9	1.11676	Endogenous	TTGCAGAGGTGAACAAGAAGGAGGTGGTGG	GTTTTAGAGCTAGAAATAGCAAGTTAAAATAAGGCTAGTCCGTTATCAACTTGAAAAAGTGGCACCGAGTCGGTGC	GAGAGGTGAACAAGAAGGAGG	....(((((......((....(((((((.((((....))))...)))))))....))......))))).((((....)))).((((((...))))))	-19.4	0
Xu2015-HL60	TGTCTGTACATACTGGATCC	Human	hg38	chr22	39318386	39318409	Cas9	1.36363	Endogenous	AGGATGTCTGTACATACTGGATCCCGGCCT	GTTTTAGAGCTAGAAATAGCAAGTTAAAATAAGGCTAGTCCGTTATCAACTTGAAAAAGTGGCACCGAGTCGGTGC	GTGTCTGTACATACTGGATCC	((((......))))((((((((((((((.((((....))))...)))))))..))...)))))......((((....)))).((((((...))))))	-20.7	-0.5
Xu2015-HL60	CGTGCGGGAAGTCGACAGGC	Human	hg38	chr22	39318405	39318428	Cas9	1.2409	Endogenous	ACATCGTGCGGGAAGTCGACAGGCCGGGAT	GTTTTAGAGCTAGAAATAGCAAGTTAAAATAAGGCTAGTCCGTTATCAACTTGAAAAAGTGGCACCGAGTCGGTGC	GCGTGCGGGAAGTCGACAGGC	((.(((((....))).)).))(((((((.((((....))))...)))))))..................((((....)))).((((((...))))))	-23	-5.9
Xu2015-HL60	TGGCATGACTCACATCGTGC	Human	hg38	chr22	39318420	39318443	Cas9	1.24731	Endogenous	AGGCTGGCATGACTCACATCGTGCGGGAAG	GTTTTAGAGCTAGAAATAGCAAGTTAAAATAAGGCTAGTCCGTTATCAACTTGAAAAAGTGGCACCGAGTCGGTGC	GTGGCATGACTCACATCGTGC	...((((((......))))))(((((((.((((....))))...)))))))..................((((....)))).((((((...))))))	-22.4	-5.4
Xu2015-HL60	TCATGCCAGCCTTGTATCCC	Human	hg38	chr22	39318435	39318458	Cas9	2.90267	Endogenous	TGAGTCATGCCAGCCTTGTATCCCAGGAAG	GTTTTAGAGCTAGAAATAGCAAGTTAAAATAAGGCTAGTCCGTTATCAACTTGAAAAAGTGGCACCGAGTCGGTGC	GTCATGCCAGCCTTGTATCCC	.....((.((((((((.......(((((.((((....))))...))))))))))))).)).........((((....)))).((((((...))))))	-22.7	0
Xu2015-HL60	GCCTTCCTGGGATACAAGGC	Human	hg38	chr22	39318440	39318463	Cas9	1.24307	Endogenous	CACAGCCTTCCTGGGATACAAGGCTGGCAT	GTTTTAGAGCTAGAAATAGCAAGTTAAAATAAGGCTAGTCCGTTATCAACTTGAAAAAGTGGCACCGAGTCGGTGC	GCCTTCCTGGGATACAAGGC	((((((((........))).(((((((.((((....))))...)))))))))))).............((((....)))).((((((...))))))	-21.6	-3.5
Xu2015-HL60	TGTATCCCAGGAAGGCTGTG	Human	hg38	chr22	39318447	39318470	Cas9	2.58082	Endogenous	GCCTTGTATCCCAGGAAGGCTGTGAGGTGG	GTTTTAGAGCTAGAAATAGCAAGTTAAAATAAGGCTAGTCCGTTATCAACTTGAAAAAGTGGCACCGAGTCGGTGC	GTGTATCCCAGGAAGGCTGTG	..........(((.((((...(((((((.((((....))))...)))))))..))))..))).......((((....)))).((((((...))))))	-23.7	-1.7
Xu2015-HL60	GAAGGTGAAGAGCTTCCCTA	Human	hg38	chr22	39318492	39318515	Cas9	3.21326	Endogenous	GTGGGAAGGTGAAGAGCTTCCCTAAGGATG	GTTTTAGAGCTAGAAATAGCAAGTTAAAATAAGGCTAGTCCGTTATCAACTTGAAAAAGTGGCACCGAGTCGGTGC	GAAGGTGAAGAGCTTCCCTA	...(((((.(.(((..(((.(((((((.((((....))))...))))))).)))..))).).))))).((((....)))).((((((...))))))	-26.5	-3.6
Xu2015-HL60	TGCCTGCTGCTGCGCTTCCG	Human	hg38	chr22	39318521	39318544	Cas9	2.31554	Endogenous	ACGATGCCTGCTGCTGCGCTTCCGAGGCAG	GTTTTAGAGCTAGAAATAGCAAGTTAAAATAAGGCTAGTCCGTTATCAACTTGAAAAAGTGGCACCGAGTCGGTGC	GTGCCTGCTGCTGCGCTTCCG	..(((((((((((...(((.((((....)))).))).)))).))).......)))).............((((....)))).((((((...))))))	-21.7	-3.8
Xu2015-HL60	GAGGGACCCATGTCTGGGAG	Human	hg38	chr22	39318553	39318576	Cas9	1.96538	Endogenous	AGCCGAGGGACCCATGTCTGGGAGCGGAGA	GTTTTAGAGCTAGAAATAGCAAGTTAAAATAAGGCTAGTCCGTTATCAACTTGAAAAAGTGGCACCGAGTCGGTGC	GAGGGACCCATGTCTGGGAG	((.((((....((((.....(((((((.((((....))))...))))))).))))..)))).))....((((....)))).((((((...))))))	-23.6	-4.5
Xu2015-HL60	AGTTCTCCGCTCCCAGACAT	Human	hg38	chr22	39318559	39318582	Cas9	1.63098	Endogenous	AGAAAGTTCTCCGCTCCCAGACATGGGTCC	GTTTTAGAGCTAGAAATAGCAAGTTAAAATAAGGCTAGTCCGTTATCAACTTGAAAAAGTGGCACCGAGTCGGTGC	GAGTTCTCCGCTCCCAGACAT	((((.....))))...(((..((((((..((((....)))).........))))))..)))........((((....)))).((((((...))))))	-19.4	-2.2
Xu2015-HL60	ATACTACAGAGTGTGCACAC	Human	hg38	chr8	98042659	98042682	Cas9	1.0671	Endogenous	GAAAATACTACAGAGTGTGCACACTGGCTA	GTTTTAGAGCTAGAAATAGCAAGTTAAAATAAGGCTAGTCCGTTATCAACTTGAAAAAGTGGCACCGAGTCGGTGC	GATACTACAGAGTGTGCACAC	((((..((.((.((.((.(..(((((((.((((....))))...)))))))..))))).)).)))))).((((....)))).((((((...))))))	-22.8	-2.3
Xu2015-HL60	ACTGGTGTCCATCACTACAG	Human	hg38	chr8	98042715	98042738	Cas9	2.49146	Endogenous	TAAAACTGGTGTCCATCACTACAGTGGCAA	GTTTTAGAGCTAGAAATAGCAAGTTAAAATAAGGCTAGTCCGTTATCAACTTGAAAAAGTGGCACCGAGTCGGTGC	GACTGGTGTCCATCACTACAG	((((((((.((((.....((((((....(((..((..((((.............)))).)).)))...)))))).....)))))))).)))).....	-24.1	-3.5
Xu2015-HL60	ACTCTGAAGATGATCAGACA	Human	hg38	chr8	112539068	112539091	Cas9	1.82506	Endogenous	GCCAACTCTGAAGATGATCAGACAAGGCAA	GTTTTAGAGCTAGAAATAGCAAGTTAAAATAAGGCTAGTCCGTTATCAACTTGAAAAAGTGGCACCGAGTCGGTGC	GACTCTGAAGATGATCAGACA	.........((((((..((((((((((..((((....)))).........))))))).))).)))))).((((....)))).((((((...))))))	-23.3	-4.1
Xu2015-HL60	TTCACTGCGCAGCCTGGCAT	Human	hg38	chr3	12836105	12836128	Cas9	1.86282	Endogenous	TTTCTTCACTGCGCAGCCTGGCATTGGGGT	GTTTTAGAGCTAGAAATAGCAAGTTAAAATAAGGCTAGTCCGTTATCAACTTGAAAAAGTGGCACCGAGTCGGTGC	GTTCACTGCGCAGCCTGGCAT	.......(((....(((((.((((((((.((((....))))...))))))))..)))))..))).....((((....)))).((((((...))))))	-24.5	-2.7
Xu2015-HL60	CAAGAACCGCAAAGCCATCG	Human	hg38	chr3	12836164	12836187	Cas9	1.59726	Endogenous	CCTCCAAGAACCGCAAAGCCATCGTGGAAA	GTTTTAGAGCTAGAAATAGCAAGTTAAAATAAGGCTAGTCCGTTATCAACTTGAAAAAGTGGCACCGAGTCGGTGC	GCAAGAACCGCAAAGCCATCG	((.......))..((((....(((((((.((((....))))...)))))))..))))............((((....)))).((((((...))))))	-21.9	-0.6
Xu2015-HL60	GGAAACATTGTGAGCGATCT	Human	hg38	chr3	12836189	12836212	Cas9	1.85369	Endogenous	TGGAGGAAACATTGTGAGCGATCTCGGCAC	GTTTTAGAGCTAGAAATAGCAAGTTAAAATAAGGCTAGTCCGTTATCAACTTGAAAAAGTGGCACCGAGTCGGTGC	GGAAACATTGTGAGCGATCT	(((.........(((....((((((((.((((....))))...))))))))..)))..))).......((((....)))).((((((...))))))	-20.7	0
Xu2015-HL60	ACAAAGCACATGCTGCCCAG	Human	hg38	chr3	25749683	25749706	Cas9	2.84401	Endogenous	AAAAACAAAGCACATGCTGCCCAGTGGCTT	GTTTTAGAGCTAGAAATAGCAAGTTAAAATAAGGCTAGTCCGTTATCAACTTGAAAAAGTGGCACCGAGTCGGTGC	GACAAAGCACATGCTGCCCAG	(((..(((....)))(((...(((((((.((((....))))...)))))))..)))..)))........((((....)))).((((((...))))))	-22.5	-2
Xu2015-HL60	GTTGCTTCCATAACCAATGT	Human	hg38	chr3	12839437	12839460	Cas9	1.45138	Endogenous	TTTTGTTGCTTCCATAACCAATGTTGGGCA	GTTTTAGAGCTAGAAATAGCAAGTTAAAATAAGGCTAGTCCGTTATCAACTTGAAAAAGTGGCACCGAGTCGGTGC	GTTGCTTCCATAACCAATGT	((((.....(((((..((..((((((..((((....)))).........))))))..))..)))))))))...........((((((...))))))	-18	0
Xu2015-HL60	CAGATCTTGATGCCCAACAT	Human	hg38	chr3	12839450	12839473	Cas9	2.14326	Endogenous	GGGCCAGATCTTGATGCCCAACATTGGTTA	GTTTTAGAGCTAGAAATAGCAAGTTAAAATAAGGCTAGTCCGTTATCAACTTGAAAAAGTGGCACCGAGTCGGTGC	GCAGATCTTGATGCCCAACAT	...(((...((((((.....((((((((.((((....))))...)))))))).)))..)))....))).((((....)))).((((((...))))))	-19.8	-2
Xu2015-HL60	CGTAACTGGCGGAAACCCAG	Human	hg38	chr3	12839507	12839530	Cas9	2.05671	Endogenous	TCAGCGTAACTGGCGGAAACCCAGAGGCAT	GTTTTAGAGCTAGAAATAGCAAGTTAAAATAAGGCTAGTCCGTTATCAACTTGAAAAAGTGGCACCGAGTCGGTGC	GCGTAACTGGCGGAAACCCAG	.......(((((((...((..(((((((.((((....))))...)))))))..))....)))))))...((((....)))).((((((...))))))	-25.9	-4.4
Xu2015-HL60	ATTTCCTTCAGCGTAACTGG	Human	hg38	chr3	12839518	12839541	Cas9	1.44245	Endogenous	TATTATTTCCTTCAGCGTAACTGGCGGAAA	GTTTTAGAGCTAGAAATAGCAAGTTAAAATAAGGCTAGTCCGTTATCAACTTGAAAAAGTGGCACCGAGTCGGTGC	GATTTCCTTCAGCGTAACTGG	..........((((..((((((((((((.((((....))))...)))))))....))))).))))....((((....)))).((((((...))))))	-21.2	-1.1
Xu2015-HL60	CATATCGGTCTGACTGGTGC	Human	hg38	chr3	12840152	12840175	Cas9	1.23552	Endogenous	TTGACATATCGGTCTGACTGGTGCCGGATG	GTTTTAGAGCTAGAAATAGCAAGTTAAAATAAGGCTAGTCCGTTATCAACTTGAAAAAGTGGCACCGAGTCGGTGC	GCATATCGGTCTGACTGGTGC	(.(((.(((....((((((..(((((((.((((....))))...)))))))...))))))))).)))).((((....)))).((((((...))))))	-25.2	-3.8
Xu2015-HL60	AGCGTTTGACATACCGACGT	Human	hg38	chr4	108621966	108621989	Cas9	1.45495	Endogenous	GTCCAGCGTTTGACATACCGACGTAGGCTT	GTTTTAGAGCTAGAAATAGCAAGTTAAAATAAGGCTAGTCCGTTATCAACTTGAAAAAGTGGCACCGAGTCGGTGC	GAGCGTTTGACATACCGACGT	.......(((...((.(((..((((((..((((....)))).........))))))..))).))..)))((((....)))).((((((...))))))	-20.7	-2.4
Xu2015-HL60	TATTGTAGGAAAGCCTACGT	Human	hg38	chr4	108621979	108622002	Cas9	1.4255	Endogenous	GCTGTATTGTAGGAAAGCCTACGTCGGTAT	GTTTTAGAGCTAGAAATAGCAAGTTAAAATAAGGCTAGTCCGTTATCAACTTGAAAAAGTGGCACCGAGTCGGTGC	GTATTGTAGGAAAGCCTACGT	........(((.(((((...((((((((.((((....))))...)))))))))))))..))).......((((....)))).((((((...))))))	-26.2	-6.1
Xu2015-HL60	GGTAAACAATTCTATTACCA	Human	hg38	chr4	108622113	108622136	Cas9	1.25271	Endogenous	TAAAGGTAAACAATTCTATTACCAGGGGTT	GTTTTAGAGCTAGAAATAGCAAGTTAAAATAAGGCTAGTCCGTTATCAACTTGAAAAAGTGGCACCGAGTCGGTGC	GGTAAACAATTCTATTACCA	(((((......(((...((.(((((((.((((....))))...)))))))..)).)))....))))).((((....)))).((((((...))))))	-19.6	-3.3
Xu2015-HL60	ACCTTTATACCAAGAAGGTT	Human	hg38	chr4	108622133	108622156	Cas9	1.95712	Endogenous	GTTTACCTTTATACCAAGAAGGTTGGGAAA	GTTTTAGAGCTAGAAATAGCAAGTTAAAATAAGGCTAGTCCGTTATCAACTTGAAAAAGTGGCACCGAGTCGGTGC	GACCTTTATACCAAGAAGGTT	(((((((.......)))))))(((((((.((((....))))...)))))))..................((((....)))).((((((...))))))	-21.2	-5.1
Xu2015-HL60	TCTGCATGTGGTGTGTGCCC	Human	hg38	chr4	108622168	108622191	Cas9	3.2494	Endogenous	AAAATCTGCATGTGGTGTGTGCCCAGGCAG	GTTTTAGAGCTAGAAATAGCAAGTTAAAATAAGGCTAGTCCGTTATCAACTTGAAAAAGTGGCACCGAGTCGGTGC	GTCTGCATGTGGTGTGTGCCC	..........((..((.(((.(((((((.((((....))))...)))))))..)))))..)).......((((....)))).((((((...))))))	-22.2	-2
Xu2015-HL60	AGCACACATGGAACCACCAT	Human	hg38	chr4	108622578	108622601	Cas9	1.80889	Endogenous	ATTTAGCACACATGGAACCACCATAGGCCC	GTTTTAGAGCTAGAAATAGCAAGTTAAAATAAGGCTAGTCCGTTATCAACTTGAAAAAGTGGCACCGAGTCGGTGC	GAGCACACATGGAACCACCAT	........(((((....((.((((((((.((((....))))...)))))))).))....))))).....((((....)))).((((((...))))))	-24.6	-1.7
Xu2015-HL60	GTGCTAAATGTGTTCGTGAC	Human	hg38	chr4	108622596	108622619	Cas9	1.27202	Endogenous	ATGTGTGCTAAATGTGTTCGTGACAGGTAA	GTTTTAGAGCTAGAAATAGCAAGTTAAAATAAGGCTAGTCCGTTATCAACTTGAAAAAGTGGCACCGAGTCGGTGC	GTGCTAAATGTGTTCGTGAC	..(((((((((.......))))))...))).........((((((...((((.(......).)))).))))))........((((((...))))))	-18.6	0
Xu2015-HL60	GTACCCGCTGCGGAAGTACG	Human	hg38	chr9	124857928	124857951	Cas9	1.90098	Endogenous	GGCTGTACCCGCTGCGGAAGTACGCGGTCA	GTTTTAGAGCTAGAAATAGCAAGTTAAAATAAGGCTAGTCCGTTATCAACTTGAAAAAGTGGCACCGAGTCGGTGC	GTACCCGCTGCGGAAGTACG	.........((((((((...(((((((.((((....))))...)))))))...)))..))))).....((((....)))).((((((...))))))	-24.7	-4.9
Xu2015-HL60	AGAAGCAGCAGCGGAAGGAG	Human	hg38	chr9	124857953	124857976	Cas9	1.22754	Endogenous	ACCAAGAAGCAGCAGCGGAAGGAGCGGCTG	GTTTTAGAGCTAGAAATAGCAAGTTAAAATAAGGCTAGTCCGTTATCAACTTGAAAAAGTGGCACCGAGTCGGTGC	GAGAAGCAGCAGCGGAAGGAG	..........((((((((...(((((((.((((....))))...)))))))....))..))))))....((((....)))).((((((...))))))	-23.3	-0.7
Xu2015-HL60	GACCAAGAAGCAGCAGCGGA	Human	hg38	chr9	124857958	124857981	Cas9	1.71018	Endogenous	TGAAGACCAAGAAGCAGCAGCGGAAGGAGC	GTTTTAGAGCTAGAAATAGCAAGTTAAAATAAGGCTAGTCCGTTATCAACTTGAAAAAGTGGCACCGAGTCGGTGC	GACCAAGAAGCAGCAGCGGA	...((((.......(((((((((((((.((((....))))...)))))))........)))))).....))))........((((((...))))))	-20.9	-0.7
Xu2015-HL60	TCTCCTCGTGCTTGTTGAGC	Human	hg38	chr9	124857988	124858011	Cas9	1.63682	Endogenous	AGGTTCTCCTCGTGCTTGTTGAGCCGGCGG	GTTTTAGAGCTAGAAATAGCAAGTTAAAATAAGGCTAGTCCGTTATCAACTTGAAAAAGTGGCACCGAGTCGGTGC	GTCTCCTCGTGCTTGTTGAGC	((((......(((((((((((........))).....)))))))).......)))).............((((....)))).((((((...))))))	-21.8	-1.6
Xu2015-HL60	TCACCTTGTAGAATTTCCTG	Human	hg38	chr9	124860178	124860201	Cas9	1.64258	Endogenous	AGACTCACCTTGTAGAATTTCCTGAGGTTT	GTTTTAGAGCTAGAAATAGCAAGTTAAAATAAGGCTAGTCCGTTATCAACTTGAAAAAGTGGCACCGAGTCGGTGC	GTCACCTTGTAGAATTTCCTG	...........((....(((.(((((((.((((....))))...))))))).)))....))........((((....)))).((((((...))))))	-19.8	0
Xu2015-HL60	CGCGTCGCCAAAGTGACAGG	Human	hg38	chr9	124861442	124861465	Cas9	1.87209	Endogenous	GCTGCGCGTCGCCAAAGTGACAGGCGGTGC	GTTTTAGAGCTAGAAATAGCAAGTTAAAATAAGGCTAGTCCGTTATCAACTTGAAAAAGTGGCACCGAGTCGGTGC	GCGCGTCGCCAAAGTGACAGG	((.((((((....))))).).))......((((....))))(((((...((((.(......).)))).))))).........((((((...))))))	-21.4	-5.4
Xu2015-HL60	ACAGCTGGACGACCTGAAGG	Human	hg38	chr9	124861479	124861502	Cas9	2.45984	Endogenous	TGAAACAGCTGGACGACCTGAAGGTGGAGC	GTTTTAGAGCTAGAAATAGCAAGTTAAAATAAGGCTAGTCCGTTATCAACTTGAAAAAGTGGCACCGAGTCGGTGC	GACAGCTGGACGACCTGAAGG	((.(((.((((..(((.....(((((((.((((....))))...))))))).)))...))))))).)).((((....)))).((((((...))))))	-25	0
Xu2015-HL60	TCAAGGCTCGAGATCTTCGC	Human	hg38	chr9	124861525	124861548	Cas9	2.2128	Endogenous	AAGATCAAGGCTCGAGATCTTCGCGGGAAG	GTTTTAGAGCTAGAAATAGCAAGTTAAAATAAGGCTAGTCCGTTATCAACTTGAAAAAGTGGCACCGAGTCGGTGC	GTCAAGGCTCGAGATCTTCGC	.....((((((((((......))))).)))))........((((((...((((.(......).)))).))))))........((((((...))))))	-21.2	-0.1
Xu2015-HL60	GACATGATTCGGGAGGTGTG	Human	hg38	chr19	5691348	5691371	Cas9	1.31224	Endogenous	GCGGGACATGATTCGGGAGGTGTGTGGCTT	GTTTTAGAGCTAGAAATAGCAAGTTAAAATAAGGCTAGTCCGTTATCAACTTGAAAAAGTGGCACCGAGTCGGTGC	GACATGATTCGGGAGGTGTG	....((((.((((.(((.(.(((((((.((((....))))...))))))).).)))..))))..))))((((....)))).((((((...))))))	-27.3	-1
Xu2015-HL60	GCGCGCCATGGAGTTACTGA	Human	hg38	chr19	5691389	5691412	Cas9	2.53002	Endogenous	AGCGGCGCGCCATGGAGTTACTGAAGGTCT	GTTTTAGAGCTAGAAATAGCAAGTTAAAATAAGGCTAGTCCGTTATCAACTTGAAAAAGTGGCACCGAGTCGGTGC	GCGCGCCATGGAGTTACTGA	.......(((((.(..((..(((((((.((((....))))...)))))))..))..).))))).....((((....)))).((((((...))))))	-24.4	0
Xu2015-HL60	TGAAGGTCTCCAAGGACAAA	Human	hg38	chr19	5691406	5691429	Cas9	1.23538	Endogenous	TTACTGAAGGTCTCCAAGGACAAACGGGCC	GTTTTAGAGCTAGAAATAGCAAGTTAAAATAAGGCTAGTCCGTTATCAACTTGAAAAAGTGGCACCGAGTCGGTGC	GTGAAGGTCTCCAAGGACAAA	..............((((..(((((((..((((....)))).........))))))).)))).......((((....)))).((((((...))))))	-21	-2.7
Xu2015-HL60	GGACGCACATCCGCGCCAAG	Human	hg38	chr19	5691535	5691558	Cas9	2.85788	Endogenous	GTGGGGACGCACATCCGCGCCAAGAGGAAG	GTTTTAGAGCTAGAAATAGCAAGTTAAAATAAGGCTAGTCCGTTATCAACTTGAAAAAGTGGCACCGAGTCGGTGC	GGACGCACATCCGCGCCAAG	((((((......))(((...(((((((.((((....))))...)))))))..)))..)))).......((((....)))).((((((...))))))	-25.8	-6.5
Xu2015-HL60	ACATCCGCGCCAAGAGGAAG	Human	hg38	chr19	5691541	5691564	Cas9	2.30728	Endogenous	ACGCACATCCGCGCCAAGAGGAAGCGGGAG	GTTTTAGAGCTAGAAATAGCAAGTTAAAATAAGGCTAGTCCGTTATCAACTTGAAAAAGTGGCACCGAGTCGGTGC	GACATCCGCGCCAAGAGGAAG	(((.(((.(.....).)))..(((((((.((((....))))...))))))).......)))........((((....)))).((((((...))))))	-18.7	-2.7
Xu2015-HL60	GGAGGAGCTGAGCAACGTAC	Human	hg38	chr19	5691563	5691586	Cas9	1.16503	Endogenous	AGCGGGAGGAGCTGAGCAACGTACTGGCCG	GTTTTAGAGCTAGAAATAGCAAGTTAAAATAAGGCTAGTCCGTTATCAACTTGAAAAAGTGGCACCGAGTCGGTGC	GGAGGAGCTGAGCAACGTAC	(((..((((...........(((((((.((((....))))...)))))))..))))..))).......((((....)))).((((((...))))))	-22.5	0
Xu2015-HL60	GCAACGTACTGGCCGCCATG	Human	hg38	chr19	5691574	5691597	Cas9	1.27858	Endogenous	CTGAGCAACGTACTGGCCGCCATGAGGAAA	GTTTTAGAGCTAGAAATAGCAAGTTAAAATAAGGCTAGTCCGTTATCAACTTGAAAAAGTGGCACCGAGTCGGTGC	GCAACGTACTGGCCGCCATG	..((((.(((((((......(((((((.((((....))))...)))))))..))))))).))))....((((....)))).((((((...))))))	-30.2	-0.3
Xu2015-HL60	AAAGTGACACAGTACAAGAA	Human	hg38	chrX	101391518	101391541	Cas9	2.14151	Endogenous	CCATAAAGTGACACAGTACAAGAAGGGCAA	GTTTTAGAGCTAGAAATAGCAAGTTAAAATAAGGCTAGTCCGTTATCAACTTGAAAAAGTGGCACCGAGTCGGTGC	GAAAGTGACACAGTACAAGAA	((((..(((..(((.......(((((((.((((....))))...)))))))...))).)))..)).)).((((....)))).((((((...))))))	-17.6	0
Xu2015-HL60	GACACAGTACAAGAAGGGCA	Human	hg38	chrX	101391523	101391546	Cas9	1.74724	Endogenous	AAGTGACACAGTACAAGAAGGGCAAGGATT	GTTTTAGAGCTAGAAATAGCAAGTTAAAATAAGGCTAGTCCGTTATCAACTTGAAAAAGTGGCACCGAGTCGGTGC	GACACAGTACAAGAAGGGCA	..(((....((((..(((((((((((..((((....)))).........))))))).))))........)))).....)))((((((...))))))	-22.1	0
Xu2015-HL60	GACAGGAAGCAGAGTGGCTA	Human	hg38	chrX	101391768	101391791	Cas9	2.75342	Endogenous	TTATGACAGGAAGCAGAGTGGCTATGGTGG	GTTTTAGAGCTAGAAATAGCAAGTTAAAATAAGGCTAGTCCGTTATCAACTTGAAAAAGTGGCACCGAGTCGGTGC	GACAGGAAGCAGAGTGGCTA	....((.(((.((.(((((.(((((((.((((....))))...)))))))..))))).)).))).)).((((....)))).((((((...))))))	-26.8	-2
Xu2015-HL60	CTGCAGATCTAAGAGAATGC	Human	hg38	chrX	101395384	101395407	Cas9	1.6156	Endogenous	CCAACTGCAGATCTAAGAGAATGCTGGCTA	GTTTTAGAGCTAGAAATAGCAAGTTAAAATAAGGCTAGTCCGTTATCAACTTGAAAAAGTGGCACCGAGTCGGTGC	GCTGCAGATCTAAGAGAATGC	.((((...(((((((.......))))))))).))......((((((...((((.(......).)))).))))))........((((((...))))))	-18.9	-1.5
Xu2015-HL60	GGAGGAGATAAGAAGAGAAA	Human	hg38	chr14	49618802	49618825	Cas9	1.59345	Endogenous	ACTGGGAGGAGATAAGAAGAGAAAGGGCCA	GTTTTAGAGCTAGAAATAGCAAGTTAAAATAAGGCTAGTCCGTTATCAACTTGAAAAAGTGGCACCGAGTCGGTGC	GGAGGAGATAAGAAGAGAAA	.(((..(((((((..((...(((((((.((((....))))...)))))))....))..))..)))))..))).........((((((...))))))	-20.4	0
Xu2015-HL60	CGGAAGCAGAGTGGCTATGG	Human	hg38	chr14	49618955	49618978	Cas9	3.60345	Endogenous	TGATCGGAAGCAGAGTGGCTATGGTGGGCA	GTTTTAGAGCTAGAAATAGCAAGTTAAAATAAGGCTAGTCCGTTATCAACTTGAAAAAGTGGCACCGAGTCGGTGC	GCGGAAGCAGAGTGGCTATGG	..((.(((.((.(((((....(((((((.((((....))))...)))))))..))))).)).))).)).((((....)))).((((((...))))))	-26.7	-2
Xu2015-HL60	GACACAGTATAAGAAGGGCA	Human	hg38	chr14	49619013	49619036	Cas9	1.1382	Endogenous	AAGTGACACAGTATAAGAAGGGCAAGGATT	GTTTTAGAGCTAGAAATAGCAAGTTAAAATAAGGCTAGTCCGTTATCAACTTGAAAAAGTGGCACCGAGTCGGTGC	GACACAGTATAAGAAGGGCA	...............(((((((((((..((((....)))).........))))))).)))).......((((....)))).((((((...))))))	-21.7	0
Xu2015-HL60	GGTAAATACGGGACCCGCTA	Human	hg38	chr2	216499299	216499322	Cas9	1.51384	Endogenous	CGTCGGTAAATACGGGACCCGCTATGGGGC	GTTTTAGAGCTAGAAATAGCAAGTTAAAATAAGGCTAGTCCGTTATCAACTTGAAAAAGTGGCACCGAGTCGGTGC	GGTAAATACGGGACCCGCTA	((((...((((.((..(((.(((((((.((((....))))...)))))))..)))..)))))))))).((((....)))).((((((...))))))	-26.1	-1.4
Xu2015-HL60	TGGTTCCTGCATGAAGACAG	Human	hg38	chr2	216499986	216500009	Cas9	4.28255	Endogenous	ACTGTGGTTCCTGCATGAAGACAGTGGCTG	GTTTTAGAGCTAGAAATAGCAAGTTAAAATAAGGCTAGTCCGTTATCAACTTGAAAAAGTGGCACCGAGTCGGTGC	GTGGTTCCTGCATGAAGACAG	((((...)))).....(((.(((((((..((((....)))).........))))))).)))........((((....)))).((((((...))))))	-18.7	-0.6
Xu2015-HL60	TGCATGAAGACAGTGGCTGG	Human	hg38	chr2	216499993	216500016	Cas9	2.08928	Endogenous	TTCCTGCATGAAGACAGTGGCTGGCGGTGC	GTTTTAGAGCTAGAAATAGCAAGTTAAAATAAGGCTAGTCCGTTATCAACTTGAAAAAGTGGCACCGAGTCGGTGC	GTGCATGAAGACAGTGGCTGG	.....(((.((((.(((((..(((((((.((((....))))...)))))))..))))).)..))).)))((((....)))).((((((...))))))	-25.8	-0.4
Xu2015-HL60	GCCAGCCACTGTCTTCATGC	Human	hg38	chr2	216499991	216500014	Cas9	2.69222	Endogenous	CACCGCCAGCCACTGTCTTCATGCAGGAAC	GTTTTAGAGCTAGAAATAGCAAGTTAAAATAAGGCTAGTCCGTTATCAACTTGAAAAAGTGGCACCGAGTCGGTGC	GCCAGCCACTGTCTTCATGC	....((((((...(((..((........))..)))....((((((...((((.(......).)))).))))))....))))))((((...))))..	-20.2	0
Xu2015-HL60	CTAGACTCACTTGTACGTCC	Human	hg38	chr2	216500018	216500041	Cas9	2.42372	Endogenous	GGAACTAGACTCACTTGTACGTCCAGGCAC	GTTTTAGAGCTAGAAATAGCAAGTTAAAATAAGGCTAGTCCGTTATCAACTTGAAAAAGTGGCACCGAGTCGGTGC	GCTAGACTCACTTGTACGTCC	.((((.(((..................)))))))......((((((...((((.(......).)))).))))))........((((((...))))))	-19.1	-0.5
Xu2015-HL60	CGTGACAGCGGAAGTGGTAC	Human	hg38	chr2	216501336	216501359	Cas9	3.25301	Endogenous	TTACCGTGACAGCGGAAGTGGTACTGGAAA	GTTTTAGAGCTAGAAATAGCAAGTTAAAATAAGGCTAGTCCGTTATCAACTTGAAAAAGTGGCACCGAGTCGGTGC	GCGTGACAGCGGAAGTGGTAC	...(((.((((((..((((..(((((((.((((....))))...)))))))...)))).)))))).)))((((....)))).((((((...))))))	-28.7	-2
Xu2015-HL60	ACATTTGGCATCCTTTCGTC	Human	hg38	chr17	74204169	74204192	Cas9	1.93971	Endogenous	ACTTACATTTGGCATCCTTTCGTCGGGCTG	GTTTTAGAGCTAGAAATAGCAAGTTAAAATAAGGCTAGTCCGTTATCAACTTGAAAAAGTGGCACCGAGTCGGTGC	GACATTTGGCATCCTTTCGTC	((....((((..((((.....(((((((.((((....))))...)))))))))))...).)))...)).((((....)))).((((((...))))))	-18.7	-0.8
Xu2015-HL60	CAGTGATGACCAGGGTGTAA	Human	hg38	chr17	74209244	74209267	Cas9	1.14354	Endogenous	TTGTCAGTGATGACCAGGGTGTAAAGGTAT	GTTTTAGAGCTAGAAATAGCAAGTTAAAATAAGGCTAGTCCGTTATCAACTTGAAAAAGTGGCACCGAGTCGGTGC	GCAGTGATGACCAGGGTGTAA	....(((((((...(((.(..(((((((.((((....))))...))))))).).))).....)))))))((((....)))).((((((...))))))	-23.7	-0.2
Xu2015-HL60	GGTAGGTAAGAAAGGAAAGA	Human	hg38	chr15	66499537	66499560	Cas9	2.2202	Endogenous	CTGTGGTAGGTAAGAAAGGAAAGAAGGCTG	GTTTTAGAGCTAGAAATAGCAAGTTAAAATAAGGCTAGTCCGTTATCAACTTGAAAAAGTGGCACCGAGTCGGTGC	GGTAGGTAAGAAAGGAAAGA	....(((((....(((...(((((((..((((....)))).........)))))))..))).))))).((((....)))).((((((...))))))	-19	0
Xu2015-HL60	ATTACCAGGGATGTTTCTGA	Human	hg38	chr15	66501369	66501392	Cas9	1.44875	Endogenous	TTTAATTACCAGGGATGTTTCTGAAGGCCT	GTTTTAGAGCTAGAAATAGCAAGTTAAAATAAGGCTAGTCCGTTATCAACTTGAAAAAGTGGCACCGAGTCGGTGC	GATTACCAGGGATGTTTCTGA	(((.((...((((...(((..(((((((.((((....))))...))))))).)))...)))))).))).((((....)))).((((((...))))))	-23.3	-2.6
Xu2015-HL60	ATCATCTATAATGAGGATAA	Human	hg38	chr15	66501403	66501426	Cas9	1.13228	Endogenous	GTGCATCATCTATAATGAGGATAATGGTAT	GTTTTAGAGCTAGAAATAGCAAGTTAAAATAAGGCTAGTCCGTTATCAACTTGAAAAAGTGGCACCGAGTCGGTGC	GATCATCTATAATGAGGATAA	...........((((((((.(((((((..((((....)))).........))))))).)))).))))..((((....)))).((((((...))))))	-21.8	-2
Xu2015-HL60	CCCTGCGCTGGATACGGCGA	Human	hg38	chr15	66501434	66501457	Cas9	2.76155	Endogenous	GGGCCCCTGCGCTGGATACGGCGACGGTTT	GTTTTAGAGCTAGAAATAGCAAGTTAAAATAAGGCTAGTCCGTTATCAACTTGAAAAAGTGGCACCGAGTCGGTGC	GCCCTGCGCTGGATACGGCGA	(((...(((((....))))).(((((((.((((....))))...)))))))..))).............((((....)))).((((((...))))))	-25.4	-7.5
Xu2015-HL60	GCCAGCTCTCATTCGCTGAG	Human	hg38	chr15	66501474	66501497	Cas9	1.28274	Endogenous	CTTTGCCAGCTCTCATTCGCTGAGAGGCAT	GTTTTAGAGCTAGAAATAGCAAGTTAAAATAAGGCTAGTCCGTTATCAACTTGAAAAAGTGGCACCGAGTCGGTGC	GCCAGCTCTCATTCGCTGAG	...((((((.(..(......)..).))))))........((((((...((((.(......).)))).))))))........((((((...))))))	-21.3	-5
Xu2015-HL60	TGAAGGCTACAAGAAGACCA	Human	hg38	chr15	66501837	66501860	Cas9	5.10824	Endogenous	AAGTTGAAGGCTACAAGAAGACCAAGGAAG	GTTTTAGAGCTAGAAATAGCAAGTTAAAATAAGGCTAGTCCGTTATCAACTTGAAAAAGTGGCACCGAGTCGGTGC	GTGAAGGCTACAAGAAGACCA	................(((.(((((((..((((....)))).........))))))).)))........((((....)))).((((((...))))))	-19.1	-1.6
Xu2015-HL60	GTAGTTGAAGATAAAGTTGA	Human	hg38	chr15	66501854	66501877	Cas9	1.93721	Endogenous	TTTGGTAGTTGAAGATAAAGTTGAAGGCTA	GTTTTAGAGCTAGAAATAGCAAGTTAAAATAAGGCTAGTCCGTTATCAACTTGAAAAAGTGGCACCGAGTCGGTGC	GTAGTTGAAGATAAAGTTGA	..((((((.(((..((((..(((((((.((((....))))...)))))))..)))).....))).))))))..........((((((...))))))	-22.6	0
Xu2015-HL60	TCAACTACCAAAGGAAGTTC	Human	hg38	chr15	66501869	66501892	Cas9	1.59285	Endogenous	ATCTTCAACTACCAAAGGAAGTTCAGGAAC	GTTTTAGAGCTAGAAATAGCAAGTTAAAATAAGGCTAGTCCGTTATCAACTTGAAAAAGTGGCACCGAGTCGGTGC	GTCAACTACCAAAGGAAGTTC	.............(((((((.(((((((.((((....))))...)))))))..))))..))).......((((....)))).((((((...))))))	-19.8	-2
Xu2015-HL60	CCTTTAGACATGACCAGTGC	Human	hg38	chr15	66502610	66502633	Cas9	2.79019	Endogenous	CAAACCTTTAGACATGACCAGTGCTGGTAG	GTTTTAGAGCTAGAAATAGCAAGTTAAAATAAGGCTAGTCCGTTATCAACTTGAAAAAGTGGCACCGAGTCGGTGC	GCCTTTAGACATGACCAGTGC	.......(((..(((.(((..(((((((.((((....))))...)))))))...))).))).)))....((((....)))).((((((...))))))	-21.5	0
Xu2015-HL60	AGACATGACCAGTGCTGGTA	Human	hg38	chr15	66502615	66502638	Cas9	1.30058	Endogenous	CTTTAGACATGACCAGTGCTGGTAGGGCTG	GTTTTAGAGCTAGAAATAGCAAGTTAAAATAAGGCTAGTCCGTTATCAACTTGAAAAAGTGGCACCGAGTCGGTGC	GAGACATGACCAGTGCTGGTA	.....(((((....((((((.(((((((.((((....))))...)))))))...))))))..)))))..((((....)))).((((((...))))))	-23.4	-3.1
Xu2015-HL60	GACCAGTGCTGGTAGGGCTG	Human	hg38	chr15	66502621	66502644	Cas9	2.9529	Endogenous	ACATGACCAGTGCTGGTAGGGCTGAGGCAG	GTTTTAGAGCTAGAAATAGCAAGTTAAAATAAGGCTAGTCCGTTATCAACTTGAAAAAGTGGCACCGAGTCGGTGC	GACCAGTGCTGGTAGGGCTG	.((((....)))).((((((((((((..((((....)))).........)))))))))))).......((((....)))).((((((...))))))	-29.6	-4.6
Xu2015-HL60	GGCAGCCAGGGCAGAACAGA	Human	hg38	chr15	66502642	66502665	Cas9	4.34907	Endogenous	CTGAGGCAGCCAGGGCAGAACAGATGGCGT	GTTTTAGAGCTAGAAATAGCAAGTTAAAATAAGGCTAGTCCGTTATCAACTTGAAAAAGTGGCACCGAGTCGGTGC	GGCAGCCAGGGCAGAACAGA	(((((((..(......)...(((((((.((((....))))...)))))))..)))).)))........((((....)))).((((((...))))))	-20.9	-0.3
Xu2015-HL60	ATACGCCATCTGTTCTGCCC	Human	hg38	chr15	66502647	66502670	Cas9	2.88989	Endogenous	AACGATACGCCATCTGTTCTGCCCTGGCTG	GTTTTAGAGCTAGAAATAGCAAGTTAAAATAAGGCTAGTCCGTTATCAACTTGAAAAAGTGGCACCGAGTCGGTGC	GATACGCCATCTGTTCTGCCC	((((((....(((....(((.(((((((.((((....))))...)))))))..))))))..)).)))).((((....)))).((((((...))))))	-22.5	0
Xu2015-HL60	TGTTCACTCTACGATGCCAA	Human	hg38	chr15	66502683	66502706	Cas9	3.03355	Endogenous	GTTGTGTTCACTCTACGATGCCAACGGCGC	GTTTTAGAGCTAGAAATAGCAAGTTAAAATAAGGCTAGTCCGTTATCAACTTGAAAAAGTGGCACCGAGTCGGTGC	GTGTTCACTCTACGATGCCAA	.............((((((..(((((((.((((....))))...)))))))..)))..)))........((((....)))).((((((...))))))	-21.8	-0.3
Xu2015-HL60	GGTGGTGGGACTCACCGCTC	Human	hg38	chr15	66503076	66503099	Cas9	3.18863	Endogenous	TCGAGGTGGTGGGACTCACCGCTCTGGCCA	GTTTTAGAGCTAGAAATAGCAAGTTAAAATAAGGCTAGTCCGTTATCAACTTGAAAAAGTGGCACCGAGTCGGTGC	GGTGGTGGGACTCACCGCTC	(((((..(((((..((....(((((((.((((....))))...)))))))..))..))))).))))).((((....)))).((((((...))))))	-28.1	-9
Xu2015-HL60	AGTCCCACCACCTCGAACTC	Human	hg38	chr15	66503087	66503110	Cas9	1.05993	Endogenous	GGTGAGTCCCACCACCTCGAACTCTGGGAA	GTTTTAGAGCTAGAAATAGCAAGTTAAAATAAGGCTAGTCCGTTATCAACTTGAAAAAGTGGCACCGAGTCGGTGC	GAGTCCCACCACCTCGAACTC	......((((..((((..((.(((((((.((((....))))...))))))).))((((.(...(((......)))...).))))..))))..)))).	-19.9	-0.8
Xu2015-HL60	CGAATTCCCAGAGTTCGAGG	Human	hg38	chr15	66503094	66503117	Cas9	3.02918	Endogenous	GGCTCGAATTCCCAGAGTTCGAGGTGGTGG	GTTTTAGAGCTAGAAATAGCAAGTTAAAATAAGGCTAGTCCGTTATCAACTTGAAAAAGTGGCACCGAGTCGGTGC	GCGAATTCCCAGAGTTCGAGG	.(((((((...)))))))...(((((((.((((....))))...)))))))..................((((....)))).((((((...))))))	-21.7	-6
Xu2015-HL60	TATGCTGTCAGTGAATTAGC	Human	hg38	chr15	66503356	66503379	Cas9	1.3896	Endogenous	GCCCTATGCTGTCAGTGAATTAGCAGGTAT	GTTTTAGAGCTAGAAATAGCAAGTTAAAATAAGGCTAGTCCGTTATCAACTTGAAAAAGTGGCACCGAGTCGGTGC	GTATGCTGTCAGTGAATTAGC	......((..((((.(((((((((((((.((((....))))...)))))))...)))))).))))..))((((....)))).((((((...))))))	-21.2	-1.1
Xu2015-HL60	ATAGGAGCCTTGAATACAGC	Human	hg38	chr15	66503437	66503460	Cas9	2.19395	Endogenous	TCGAATAGGAGCCTTGAATACAGCAGGCAA	GTTTTAGAGCTAGAAATAGCAAGTTAAAATAAGGCTAGTCCGTTATCAACTTGAAAAAGTGGCACCGAGTCGGTGC	GATAGGAGCCTTGAATACAGC	((((((((((((.........(((((((.((((....))))...))))))))))))...)))..)))).((((....)))).((((((...))))))	-24.2	0
Xu2015-HL60	TCGGAGTACACCGATATCAG	Human	hg38	chr15	66503494	66503517	Cas9	2.34158	Endogenous	CTTTTCGGAGTACACCGATATCAGTGGGCG	GTTTTAGAGCTAGAAATAGCAAGTTAAAATAAGGCTAGTCCGTTATCAACTTGAAAAAGTGGCACCGAGTCGGTGC	GTCGGAGTACACCGATATCAG	(((((......))))).(((((((....(((..((..((((.............)))).)).)))...))))))).......((((((...))))))	-22.7	-5.4
Xu2015-HL60	GTGTGCTCGCCCACTGATAT	Human	hg38	chr15	66503504	66503527	Cas9	1.13449	Endogenous	AGGCGTGTGCTCGCCCACTGATATCGGTGT	GTTTTAGAGCTAGAAATAGCAAGTTAAAATAAGGCTAGTCCGTTATCAACTTGAAAAAGTGGCACCGAGTCGGTGC	GTGTGCTCGCCCACTGATAT	..(.(((.(((........((((((((.((((....))))...)))))))).))).))).).......((((....)))).((((((...))))))	-20.4	-1
Xu2015-HL60	CACTTGGTATCTCTTAAAGT	Human	hg38	chr1	185227646	185227669	Cas9	1.57071	Endogenous	ATTTCACTTGGTATCTCTTAAAGTAGGCCT	GTTTTAGAGCTAGAAATAGCAAGTTAAAATAAGGCTAGTCCGTTATCAACTTGAAAAAGTGGCACCGAGTCGGTGC	GCACTTGGTATCTCTTAAAGT	..(((((.(((.(((...(((........)))))).))).)))))....((((.(......).))))..((((....)))).((((((...))))))	-19.5	0
Xu2015-HL60	GTGAAATTTAGAAGACGACG	Human	hg38	chr1	92833436	92833459	Cas9	1.23311	Endogenous	CCAAGTGAAATTTAGAAGACGACGAGGTAC	GTTTTAGAGCTAGAAATAGCAAGTTAAAATAAGGCTAGTCCGTTATCAACTTGAAAAAGTGGCACCGAGTCGGTGC	GTGAAATTTAGAAGACGACG	..........((.(((((((((((((..((((....)))).........))))))).)).)))).)).((((....)))).((((((...))))))	-21	0
Xu2015-HL60	GATTGCTTATGCCCGTATAG	Human	hg38	chr1	92834777	92834800	Cas9	1.41714	Endogenous	TATAGATTGCTTATGCCCGTATAGAGGGGG	GTTTTAGAGCTAGAAATAGCAAGTTAAAATAAGGCTAGTCCGTTATCAACTTGAAAAAGTGGCACCGAGTCGGTGC	GATTGCTTATGCCCGTATAG	....((((..(((......)))....)))).........((((((...((((.(......).)))).))))))........((((((...))))))	-19.2	-0.7
Xu2015-HL60	GACTGGTGATGAATACAATG	Human	hg38	chr1	92836239	92836262	Cas9	1.92233	Endogenous	AGGTGACTGGTGATGAATACAATGTGGAAA	GTTTTAGAGCTAGAAATAGCAAGTTAAAATAAGGCTAGTCCGTTATCAACTTGAAAAAGTGGCACCGAGTCGGTGC	GACTGGTGATGAATACAATG	(((((((.............(((((((.((((....))))...)))))))...)))))))........((((....)))).((((((...))))))	-22.6	0
Xu2015-HL60	AAATAGCAGGTGAAGGCACC	Human	hg38	chr1	92836279	92836302	Cas9	1.13819	Endogenous	ATCCAAATAGCAGGTGAAGGCACCTGGCTG	GTTTTAGAGCTAGAAATAGCAAGTTAAAATAAGGCTAGTCCGTTATCAACTTGAAAAAGTGGCACCGAGTCGGTGC	GAAATAGCAGGTGAAGGCACC	...(((((.((....(((...(((((((.((((....))))...)))))))...)))...)))))))..((((....)))).((((((...))))))	-23.5	-3.5
Xu2015-HL60	TGCATCCAAATAGCAGGTGA	Human	hg38	chr1	92836286	92836309	Cas9	1.81843	Endogenous	GGCCTGCATCCAAATAGCAGGTGAAGGCAC	GTTTTAGAGCTAGAAATAGCAAGTTAAAATAAGGCTAGTCCGTTATCAACTTGAAAAAGTGGCACCGAGTCGGTGC	GTGCATCCAAATAGCAGGTGA	..........(((((.((..(((((((..((((....)))).........)))))))...)))))))..((((....)))).((((((...))))))	-19.8	-1.1
Xu2015-HL60	GGCCTTGCCAGAACTACCAC	Human	hg38	chr1	92836309	92836332	Cas9	1.74841	Endogenous	TGCAGGCCTTGCCAGAACTACCACTGGCAA	GTTTTAGAGCTAGAAATAGCAAGTTAAAATAAGGCTAGTCCGTTATCAACTTGAAAAAGTGGCACCGAGTCGGTGC	GGCCTTGCCAGAACTACCAC	(((...)))...((((((..(((((((.((((....))))...)))))))..)).)))).........((((....)))).((((((...))))))	-23.6	-3
Xu2015-HL60	TCCATCCACAGCTCCCTTCA	Human	hg38	chr1	185227191	185227214	Cas9	3.34393	Endogenous	AGCATCCATCCACAGCTCCCTTCAGGGTGC	GTTTTAGAGCTAGAAATAGCAAGTTAAAATAAGGCTAGTCCGTTATCAACTTGAAAAAGTGGCACCGAGTCGGTGC	GTCCATCCACAGCTCCCTTCA	...........(((.((((..(((((((.((((....))))...)))))))))))..))).........((((....)))).((((((...))))))	-19.4	0
Xu2015-HL60	TGCTTTCAGAATCATAACCA	Human	hg38	chr1	35351256	35351279	Cas9	1.88034	Endogenous	TCCTTGCTTTCAGAATCATAACCAGGGAAT	GTTTTAGAGCTAGAAATAGCAAGTTAAAATAAGGCTAGTCCGTTATCAACTTGAAAAAGTGGCACCGAGTCGGTGC	GTGCTTTCAGAATCATAACCA	..(((((.(((((........)))))))))).........((((((...((((.(......).)))).))))))........((((((...))))))	-18.8	0
Xu2015-HL60	GAACAGCGTAACTCCAGACA	Human	hg38	chr1	92837611	92837634	Cas9	1.49619	Endogenous	TAAAGAACAGCGTAACTCCAGACATGGTAA	GTTTTAGAGCTAGAAATAGCAAGTTAAAATAAGGCTAGTCCGTTATCAACTTGAAAAAGTGGCACCGAGTCGGTGC	GAACAGCGTAACTCCAGACA	.......(((((....((((((((((..((((....)))).........))))))).))).)))))..((((....)))).((((((...))))))	-19.7	0
Xu2015-HL60	TCAGAGCAAACACAGATCGC	Human	hg38	chr12	112405258	112405281	Cas9	1.58333	Endogenous	TTCGTCAGAGCAAACACAGATCGCAGGTAG	GTTTTAGAGCTAGAAATAGCAAGTTAAAATAAGGCTAGTCCGTTATCAACTTGAAAAAGTGGCACCGAGTCGGTGC	GTCAGAGCAAACACAGATCGC	....((......((((.((..(((((((.((((....))))...)))))))..)))).))......)).((((....)))).((((((...))))))	-17.7	0
Xu2015-HL60	ACACAGATCGCAGGTAGCCC	Human	hg38	chr12	112405267	112405290	Cas9	1.45121	Endogenous	GCAAACACAGATCGCAGGTAGCCCTGGAGC	GTTTTAGAGCTAGAAATAGCAAGTTAAAATAAGGCTAGTCCGTTATCAACTTGAAAAAGTGGCACCGAGTCGGTGC	GACACAGATCGCAGGTAGCCC	......(((.((.(((((((.(((((((.((((....))))...)))))))..)))))..)))).))).((((....)))).((((((...))))))	-26.4	-0.3
Xu2015-HL60	CGCAGGTAGCCCTGGAGCTG	Human	hg38	chr12	112405275	112405298	Cas9	1.04694	Endogenous	AGATCGCAGGTAGCCCTGGAGCTGAGGAAT	GTTTTAGAGCTAGAAATAGCAAGTTAAAATAAGGCTAGTCCGTTATCAACTTGAAAAAGTGGCACCGAGTCGGTGC	GCGCAGGTAGCCCTGGAGCTG	.....((((((...(((.(((((((((..((((....)))).........)))))))))))))))))).((((....)))).((((((...))))))	-27.5	-6.3
Xu2015-HL60	CAAGATTGATCAGAAAGCTG	Human	hg38	chr12	83152060	83152083	Cas9	1.96727	Endogenous	ATCACAAGATTGATCAGAAAGCTGTGGACT	GTTTTAGAGCTAGAAATAGCAAGTTAAAATAAGGCTAGTCCGTTATCAACTTGAAAAAGTGGCACCGAGTCGGTGC	GCAAGATTGATCAGAAAGCTG	.((((.(((((.((...((((((((((..((((....)))).........))))))))))...)))))))))))........((((((...))))))	-25.4	0
Xu2015-HL60	CGGAAGCCCAGACACCAGGA	Human	hg38	chr12	112405877	112405900	Cas9	2.29922	Endogenous	GCTGCGGAAGCCCAGACACCAGGAAGGTGA	GTTTTAGAGCTAGAAATAGCAAGTTAAAATAAGGCTAGTCCGTTATCAACTTGAAAAAGTGGCACCGAGTCGGTGC	GCGGAAGCCCAGACACCAGGA	(((((((((............(((((((.((((....))))...)))))))..))))..))))).....((((....)))).((((((...))))))	-23.7	-1.7
Xu2015-HL60	ACTTCAAGAAGAAGAAGCTG	Human	hg38	chr12	112405897	112405920	Cas9	1.26266	Endogenous	GCTTACTTCAAGAAGAAGAAGCTGCGGAAG	GTTTTAGAGCTAGAAATAGCAAGTTAAAATAAGGCTAGTCCGTTATCAACTTGAAAAAGTGGCACCGAGTCGGTGC	GACTTCAAGAAGAAGAAGCTG	...((((((..((.((.((((((((((..((((....)))).........))))))))))...)).))..))))))......((((((...))))))	-24.3	-2.5
Xu2015-HL60	GGAACTCGATTGAGGACCAG	Human	hg38	chr12	112406012	112406035	Cas9	1.14204	Endogenous	TAGAGGAACTCGATTGAGGACCAGAGGTCC	GTTTTAGAGCTAGAAATAGCAAGTTAAAATAAGGCTAGTCCGTTATCAACTTGAAAAAGTGGCACCGAGTCGGTGC	GGAACTCGATTGAGGACCAG	.......(((...((((.(((((((((.((((....))))...)))))))....)).))))...))).((((....)))).((((((...))))))	-23.7	-5.9
Xu2015-HL60	AGTGGCTTATTACTTGTGAC	Human	hg38	chr12	112406292	112406315	Cas9	1.51247	Endogenous	GGCTAGTGGCTTATTACTTGTGACTGGTAA	GTTTTAGAGCTAGAAATAGCAAGTTAAAATAAGGCTAGTCCGTTATCAACTTGAAAAAGTGGCACCGAGTCGGTGC	GAGTGGCTTATTACTTGTGAC	((.(((((((((((((((....(((((....)))))...))))))...))))).)))).))........((((....)))).((((((...))))))	-24.9	-1.9
Xu2015-HL60	CAAGAACGGCGGTACCCGGG	Human	hg38	chr12	112408256	112408279	Cas9	1.1522	Endogenous	GTGACAAGAACGGCGGTACCCGGGTGGTTA	GTTTTAGAGCTAGAAATAGCAAGTTAAAATAAGGCTAGTCCGTTATCAACTTGAAAAAGTGGCACCGAGTCGGTGC	GCAAGAACGGCGGTACCCGGG	.....(((((.(.((.((...(((((((.((((....))))...)))))))..)).)).))))))....((((....)))).((((((...))))))	-24.6	-2.6
Xu2015-HL60	GTTGGTGGTGACAAGAACGG	Human	hg38	chr12	112408267	112408290	Cas9	1.23328	Endogenous	ACCAGTTGGTGGTGACAAGAACGGCGGTAC	GTTTTAGAGCTAGAAATAGCAAGTTAAAATAAGGCTAGTCCGTTATCAACTTGAAAAAGTGGCACCGAGTCGGTGC	GTTGGTGGTGACAAGAACGG	((((((((.(((.((.....(((((((.((((....))))...)))))))....)).)))..))))))))...........((((((...))))))	-24.6	-1.8
Xu2015-HL60	GTACTCAGCCGCTAAATCCA	Human	hg38	chr12	112408418	112408441	Cas9	1.46837	Endogenous	GGAAGTACTCAGCCGCTAAATCCAAGGTAA	GTTTTAGAGCTAGAAATAGCAAGTTAAAATAAGGCTAGTCCGTTATCAACTTGAAAAAGTGGCACCGAGTCGGTGC	GTACTCAGCCGCTAAATCCA	(.(((.((((.(((((......))))).((((....))))............))))))).).......((((....)))).((((((...))))))	-21.8	0
Xu2015-HL60	ACCTGCCAATTCCTCTGACA	Human	hg38	chr12	112408487	112408510	Cas9	1.02716	Endogenous	GAATACCTGCCAATTCCTCTGACAAGGACA	GTTTTAGAGCTAGAAATAGCAAGTTAAAATAAGGCTAGTCCGTTATCAACTTGAAAAAGTGGCACCGAGTCGGTGC	GACCTGCCAATTCCTCTGACA	(((..(((......(((((.....)))))((((....))))............)))..)))........((((....)))).((((((...))))))	-22.1	0
Xu2015-HL60	CCTGTCCTTGTCAGAGGAAT	Human	hg38	chr12	83151471	83151494	Cas9	1.65347	Endogenous	CAATCCTGTCCTTGTCAGAGGAATTGGCAG	GTTTTAGAGCTAGAAATAGCAAGTTAAAATAAGGCTAGTCCGTTATCAACTTGAAAAAGTGGCACCGAGTCGGTGC	GCCTGTCCTTGTCAGAGGAAT	((((.(((((....))))).((((((((.((((....))))...)))))))))))).............((((....)))).((((((...))))))	-25.1	-4.7
Xu2015-HL60	GGACAGGGTTGCGGCTGCAA	Human	hg38	chr12	112408508	112408531	Cas9	2.95537	Endogenous	ACAAGGACAGGGTTGCGGCTGCAATGGGGC	GTTTTAGAGCTAGAAATAGCAAGTTAAAATAAGGCTAGTCCGTTATCAACTTGAAAAAGTGGCACCGAGTCGGTGC	GGACAGGGTTGCGGCTGCAA	......(((.((((((((..(((((((.((((....))))...)))))))...)).)).)))).))).((((....)))).((((((...))))))	-26.3	-2
Xu2015-HL60	GAAGGTTGATGCTGGTGGCA	Human	hg38	chr12	112408577	112408600	Cas9	1.37665	Endogenous	CCAAGAAGGTTGATGCTGGTGGCAAGGTGA	GTTTTAGAGCTAGAAATAGCAAGTTAAAATAAGGCTAGTCCGTTATCAACTTGAAAAAGTGGCACCGAGTCGGTGC	GAAGGTTGATGCTGGTGGCA	..(((((((((.(((((((.(((((((.((((....))))...)))))))...))))..))).))))))))).........((((((...))))))	-29.4	-1.5
Xu2015-HL60	GCCAAGAAGGTTGATGCTGG	Human	hg38	chr12	112408582	112408605	Cas9	1.37414	Endogenous	CGAAGCCAAGAAGGTTGATGCTGGTGGCAA	GTTTTAGAGCTAGAAATAGCAAGTTAAAATAAGGCTAGTCCGTTATCAACTTGAAAAAGTGGCACCGAGTCGGTGC	GCCAAGAAGGTTGATGCTGG	((((...((((((((((((((((((((.((((....))))...)))))))....))))).....)))))))).......))))((((...))))..	-24.2	-1.2
Xu2015-HL60	GAAGAAACCCGAAGCCAAGA	Human	hg38	chr12	112408595	112408618	Cas9	1.89794	Endogenous	AAGAGAAGAAACCCGAAGCCAAGAAGGTTG	GTTTTAGAGCTAGAAATAGCAAGTTAAAATAAGGCTAGTCCGTTATCAACTTGAAAAAGTGGCACCGAGTCGGTGC	GAAGAAACCCGAAGCCAAGA	............((((....(((((((.((((....))))...)))))))..))))............((((....)))).((((((...))))))	-20.5	0
Xu2015-HL60	TGGAGATGCTGGCAACAGGG	Human	hg38	chr8	73291078	73291101	Cas9	2.43545	Endogenous	AAGGTGGAGATGCTGGCAACAGGGAGGACC	GTTTTAGAGCTAGAAATAGCAAGTTAAAATAAGGCTAGTCCGTTATCAACTTGAAAAAGTGGCACCGAGTCGGTGC	GTGGAGATGCTGGCAACAGGG	.(((.(((((((((.......(((((((.((((....))))...)))))))...))))))..))).)))((((....)))).((((((...))))))	-23.1	-2.5
Xu2015-HL60	TTTGTAGAAGGTGGAGATGC	Human	hg38	chr8	73291089	73291112	Cas9	1.57062	Endogenous	CCATTTTGTAGAAGGTGGAGATGCTGGCAA	GTTTTAGAGCTAGAAATAGCAAGTTAAAATAAGGCTAGTCCGTTATCAACTTGAAAAAGTGGCACCGAGTCGGTGC	GTTTGTAGAAGGTGGAGATGC	.......((.((((((...(((((((((.((((....))))...)))))))...))...)))))).)).((((....)))).((((((...))))))	-22	-0.6
Xu2015-HL60	AAATTGTCTTCTCCACGAGG	Human	hg38	chr8	73291134	73291157	Cas9	2.17457	Endogenous	CTTCAAATTGTCTTCTCCACGAGGTGGAAT	GTTTTAGAGCTAGAAATAGCAAGTTAAAATAAGGCTAGTCCGTTATCAACTTGAAAAAGTGGCACCGAGTCGGTGC	GAAATTGTCTTCTCCACGAGG	((((((.((........)).))))))...((((....))))(((((...((((.(......).)))).))))).........((((((...))))))	-18.8	-0.9
Xu2015-HL60	AAGACAATTTGAAGGGCCAC	Human	hg38	chr8	73291147	73291170	Cas9	1.72095	Endogenous	GGAGAAGACAATTTGAAGGGCCACAGGAAG	GTTTTAGAGCTAGAAATAGCAAGTTAAAATAAGGCTAGTCCGTTATCAACTTGAAAAAGTGGCACCGAGTCGGTGC	GAAGACAATTTGAAGGGCCAC	...((.(((..((..((((..(((((((.((((....))))...)))))))..))))..)).))).)).((((....)))).((((((...))))))	-23.1	0
Xu2015-HL60	AAGAGGCAAATAACTTCCTG	Human	hg38	chr8	73291163	73291186	Cas9	2.58549	Endogenous	TTCAAAGAGGCAAATAACTTCCTGTGGCCC	GTTTTAGAGCTAGAAATAGCAAGTTAAAATAAGGCTAGTCCGTTATCAACTTGAAAAAGTGGCACCGAGTCGGTGC	GAAGAGGCAAATAACTTCCTG	..........(((((...(((((((((..((((....)))).........)))))))))...)))))..((((....)))).((((((...))))))	-21.5	-1.2
Xu2015-HL60	ATACGGCATCATCTGCATGG	Human	hg38	chr8	73291225	73291248	Cas9	1.87675	Endogenous	GTAAATACGGCATCATCTGCATGGAGGATT	GTTTTAGAGCTAGAAATAGCAAGTTAAAATAAGGCTAGTCCGTTATCAACTTGAAAAAGTGGCACCGAGTCGGTGC	GATACGGCATCATCTGCATGG	(((((((....((..((....(((((((.((((....))))...)))))))...))..))))).)))).((((....)))).((((((...))))))	-23.4	-1.5
Xu2015-HL60	TGTAGAGCCATATATTGCAT	Human	hg38	chr8	73291773	73291796	Cas9	1.12031	Endogenous	GGATTGTAGAGCCATATATTGCATGGGGGT	GTTTTAGAGCTAGAAATAGCAAGTTAAAATAAGGCTAGTCCGTTATCAACTTGAAAAAGTGGCACCGAGTCGGTGC	GTGTAGAGCCATATATTGCAT	(((((......))))).((.((((((((.((((....))))...))))))))..)).............((((....)))).((((((...))))))	-19.3	-0.5
Xu2015-HL60	AGCCTTGTTGAGCTTCACAA	Human	hg38	chr8	73291816	73291839	Cas9	1.54823	Endogenous	TCGAAGCCTTGTTGAGCTTCACAAAGGTTC	GTTTTAGAGCTAGAAATAGCAAGTTAAAATAAGGCTAGTCCGTTATCAACTTGAAAAAGTGGCACCGAGTCGGTGC	GAGCCTTGTTGAGCTTCACAA	.(((((((((.(((((.............((((....)))))))))..)))))))))............((((....)))).((((((...))))))	-25.6	-2.3
Xu2015-HL60	TTCCATTGAAGATTTGACGA	Human	hg38	chr8	73291839	73291862	Cas9	1.03925	Endogenous	AAGGTTCCATTGAAGATTTGACGAAGGCGA	GTTTTAGAGCTAGAAATAGCAAGTTAAAATAAGGCTAGTCCGTTATCAACTTGAAAAAGTGGCACCGAGTCGGTGC	GTTCCATTGAAGATTTGACGA	.......(((.(((..(((.(((((((..((((....)))).........))))))).))).))).)))((((....)))).((((((...))))))	-20.9	0
Xu2015-HL60	CGTTTGTCATCAGAATCAGA	Human	hg38	chr8	73292237	73292260	Cas9	1.52825	Endogenous	TTGGCGTTTGTCATCAGAATCAGAGGGTAA	GTTTTAGAGCTAGAAATAGCAAGTTAAAATAAGGCTAGTCCGTTATCAACTTGAAAAAGTGGCACCGAGTCGGTGC	GCGTTTGTCATCAGAATCAGA	...((((....))))......(((((((.((((....))))...)))))))..................((((....)))).((((((...))))))	-15.9	-0.3
Xu2015-HL60	GTACAGAACTGAAATTCGAA	Human	hg38	chr8	73292314	73292337	Cas9	1.25744	Endogenous	AGATGTACAGAACTGAAATTCGAATGGCGA	GTTTTAGAGCTAGAAATAGCAAGTTAAAATAAGGCTAGTCCGTTATCAACTTGAAAAAGTGGCACCGAGTCGGTGC	GTACAGAACTGAAATTCGAA	....((..((((((((...))))))))..))........((((((...((((.(......).)))).))))))........((((((...))))))	-18.4	0
Xu2015-HL60	TTTCCGGCTGGAACCATGGA	Human	hg38	chr8	73293604	73293627	Cas9	2.30564	Endogenous	TCTTTTTCCGGCTGGAACCATGGAGGGTGT	GTTTTAGAGCTAGAAATAGCAAGTTAAAATAAGGCTAGTCCGTTATCAACTTGAAAAAGTGGCACCGAGTCGGTGC	GTTTCCGGCTGGAACCATGGA	(((((.(((((((((......)))))..)))).)))))..((((((...((((.(......).)))).))))))........((((((...))))))	-22.7	-3
Xu2015-HL60	TGCCCAGCCGAAAGGAAAGA	Human	hg38	chr9	133348914	133348937	Cas9	2.34438	Endogenous	TTTCTGCCCAGCCGAAAGGAAAGAAGGCCA	GTTTTAGAGCTAGAAATAGCAAGTTAAAATAAGGCTAGTCCGTTATCAACTTGAAAAAGTGGCACCGAGTCGGTGC	GTGCCCAGCCGAAAGGAAAGA	..(((...((....)).....(((((((.((((....))))...)))))))..))).............((((....)))).((((((...))))))	-19.2	-1.3
Xu2015-HL60	GCCGAAAGGAAAGAAGGCCA	Human	hg38	chr9	133348920	133348943	Cas9	1.64643	Endogenous	CCCAGCCGAAAGGAAAGAAGGCCAAGGGAA	GTTTTAGAGCTAGAAATAGCAAGTTAAAATAAGGCTAGTCCGTTATCAACTTGAAAAAGTGGCACCGAGTCGGTGC	GCCGAAAGGAAAGAAGGCCA	.......(((.....((((.(((((((.((((....))))...)))))))..))))..))).......((((....)))).((((((...))))))	-23.5	-3.1
Xu2015-HL60	GAAGCAGGAGGCTAAGAAAG	Human	hg38	chr9	133348977	133349000	Cas9	1.6076	Endogenous	TGAAGAAGCAGGAGGCTAAGAAAGTGGTGA	GTTTTAGAGCTAGAAATAGCAAGTTAAAATAAGGCTAGTCCGTTATCAACTTGAAAAAGTGGCACCGAGTCGGTGC	GAAGCAGGAGGCTAAGAAAG	(((((.(((((((.......(((((((.((((....))))...)))))))..))))..)))))).)).((((....)))).((((((...))))))	-21.5	-1.7
Xu2015-HL60	AGAGAGCCATCCTCTATAAG	Human	hg38	chr9	133349622	133349645	Cas9	1.33693	Endogenous	CGGCAGAGAGCCATCCTCTATAAGCGGCTG	GTTTTAGAGCTAGAAATAGCAAGTTAAAATAAGGCTAGTCCGTTATCAACTTGAAAAAGTGGCACCGAGTCGGTGC	GAGAGAGCCATCCTCTATAAG	(.((.((((....((((........))))((((....))))............))))..))).......((((....)))).((((((...))))))	-20.3	-3.2
Xu2015-HL60	GTGAACTGGTTAATCGCAGG	Human	hg38	chr9	14204475	14204498	Cas9	2.23615	Endogenous	CTGGGTGAACTGGTTAATCGCAGGAGGCAT	GTTTTAGAGCTAGAAATAGCAAGTTAAAATAAGGCTAGTCCGTTATCAACTTGAAAAAGTGGCACCGAGTCGGTGC	GTGAACTGGTTAATCGCAGG	(..(((.(((((...((...(((((((.((((....))))...)))))))...))))).)))))..).((((....)))).((((((...))))))	-20.8	-2.5
Xu2015-HL60	TGCGATTAACCAGTTCACCC	Human	hg38	chr9	14204480	14204503	Cas9	3.27321	Endogenous	CTCCTGCGATTAACCAGTTCACCCAGGACC	GTTTTAGAGCTAGAAATAGCAAGTTAAAATAAGGCTAGTCCGTTATCAACTTGAAAAAGTGGCACCGAGTCGGTGC	GTGCGATTAACCAGTTCACCC	....(((.(((.......((.(((((((.((((....))))...)))))))..)).......)))))).((((....)))).((((((...))))))	-18.1	-0.8
Xu2015-HL60	TGTCTCTGGTCTGTACTTGT	Human	hg38	chr9	14204542	14204565	Cas9	2.01692	Endogenous	GCTTTGTCTCTGGTCTGTACTTGTGGGGCA	GTTTTAGAGCTAGAAATAGCAAGTTAAAATAAGGCTAGTCCGTTATCAACTTGAAAAAGTGGCACCGAGTCGGTGC	GTGTCTCTGGTCTGTACTTGT	......(((((((..((((((..(((........)))..)))))).......)))))))..........((((....)))).((((((...))))))	-22.8	0
Xu2015-HL60	AGAGAAGAAGCAGAGACTGT	Human	hg38	chr9	133349960	133349983	Cas9	1.74296	Endogenous	AGCAAGAGAAGAAGCAGAGACTGTTGGCCC	GTTTTAGAGCTAGAAATAGCAAGTTAAAATAAGGCTAGTCCGTTATCAACTTGAAAAAGTGGCACCGAGTCGGTGC	GAGAGAAGAAGCAGAGACTGT	.......(((((.(.(((((((((((((.((((....))))...))))))))....))))))))).)).((((....)))).((((((...))))))	-21.4	-1.1
Xu2015-HL60	CGGGCCGAGAAGAAGGCTGC	Human	hg38	chr9	133349985	133350008	Cas9	1.13963	Endogenous	GGCCCGGGCCGAGAAGAAGGCTGCTGGCAA	GTTTTAGAGCTAGAAATAGCAAGTTAAAATAAGGCTAGTCCGTTATCAACTTGAAAAAGTGGCACCGAGTCGGTGC	GCGGGCCGAGAAGAAGGCTGC	((((((.........((((..(((((((.((((....))))...)))))))..)))).)))))).....((((....)))).((((((...))))))	-26.9	-6.6
Xu2015-HL60	GTTCTCCACCAAGGTGGTGA	Human	hg38	chr9	133350248	133350271	Cas9	2.46918	Endogenous	TCTTGTTCTCCACCAAGGTGGTGACGGTGT	GTTTTAGAGCTAGAAATAGCAAGTTAAAATAAGGCTAGTCCGTTATCAACTTGAAAAAGTGGCACCGAGTCGGTGC	GTTCTCCACCAAGGTGGTGA	..((.((((....)))).))(((((((.((((....))))...)))))))..................((((....)))).((((((...))))))	-22.9	-6.5
Xu2015-HL60	TTTCTTGTTCTCCACCAAGG	Human	hg38	chr9	133350254	133350277	Cas9	1.52728	Endogenous	GAGCTTTCTTGTTCTCCACCAAGGTGGTGA	GTTTTAGAGCTAGAAATAGCAAGTTAAAATAAGGCTAGTCCGTTATCAACTTGAAAAAGTGGCACCGAGTCGGTGC	GTTTCTTGTTCTCCACCAAGG	((((((.(((((..(((...)))...))))).))))))..((((((...((((.(......).)))).))))))........((((((...))))))	-24.2	-2.1
Xu2015-HL60	GGAGAACAAGAAAGCTCAGC	Human	hg38	chr9	133350264	133350287	Cas9	1.35157	Endogenous	TGGTGGAGAACAAGAAAGCTCAGCTGGTGG	GTTTTAGAGCTAGAAATAGCAAGTTAAAATAAGGCTAGTCCGTTATCAACTTGAAAAAGTGGCACCGAGTCGGTGC	GGAGAACAAGAAAGCTCAGC	.((.(((.....((((....(((((((.((((....))))...)))))))..)))).....))).)).((((....)))).((((((...))))))	-19.9	-0.7
Xu2015-HL60	GGTGGTGATTGCACACGACG	Human	hg38	chr9	133350285	133350308	Cas9	3.99719	Endogenous	AGCTGGTGGTGATTGCACACGACGTGGATC	GTTTTAGAGCTAGAAATAGCAAGTTAAAATAAGGCTAGTCCGTTATCAACTTGAAAAAGTGGCACCGAGTCGGTGC	GGTGGTGATTGCACACGACG	.((.(((......))).)).(((((((.((((....))))...)))))))..................((((....)))).((((((...))))))	-20.9	-5.2
Xu2015-HL60	CAGGCAAGAAGACAACCAGC	Human	hg38	chr9	133350592	133350615	Cas9	1.60814	Endogenous	AGGGCAGGCAAGAAGACAACCAGCTGGAAG	GTTTTAGAGCTAGAAATAGCAAGTTAAAATAAGGCTAGTCCGTTATCAACTTGAAAAAGTGGCACCGAGTCGGTGC	GCAGGCAAGAAGACAACCAGC	.((((...((.(((.((.((((((((((.((((....))))...)))))))...))).))..))).))..))))........((((((...))))))	-20.7	-0.3
Xu2015-HL60	TTACTGCATTATCAAGGGAA	Human	hg38	chr9	133350640	133350663	Cas9	2.90267	Endogenous	TCCCTTACTGCATTATCAAGGGAAAGGCAA	GTTTTAGAGCTAGAAATAGCAAGTTAAAATAAGGCTAGTCCGTTATCAACTTGAAAAAGTGGCACCGAGTCGGTGC	GTTACTGCATTATCAAGGGAA	.......((((.(((((((((((((((..((((....)))).........)))))))..)))........)))))...))))((((((...))))))	-19.5	0
Xu2015-HL60	CAGTGGTGCAGGTCTTCCTG	Human	hg38	chr9	14204825	14204848	Cas9	1.85375	Endogenous	GCAGCAGTGGTGCAGGTCTTCCTGTGGATT	GTTTTAGAGCTAGAAATAGCAAGTTAAAATAAGGCTAGTCCGTTATCAACTTGAAAAAGTGGCACCGAGTCGGTGC	GCAGTGGTGCAGGTCTTCCTG	....(((((..((.((.(((.(((((((.((((....))))...))))))).)))..)).))..)))))((((....)))).((((((...))))))	-26.8	-4.4
Xu2015-HL60	CACCTGTGTGAAGGCGACAG	Human	hg38	chr9	133350699	133350722	Cas9	1.97772	Endogenous	AGTTCACCTGTGTGAAGGCGACAGTGGTGC	GTTTTAGAGCTAGAAATAGCAAGTTAAAATAAGGCTAGTCCGTTATCAACTTGAAAAAGTGGCACCGAGTCGGTGC	GCACCTGTGTGAAGGCGACAG	..((((((((....)).))))))......((((....))))(((((...((((.(......).)))).))))).........((((((...))))))	-22.9	-3.2
Xu2015-HL60	TTACGAGTTCACCTGTGTGA	Human	hg38	chr9	133350708	133350731	Cas9	1.54551	Endogenous	GTACTTACGAGTTCACCTGTGTGAAGGCGA	GTTTTAGAGCTAGAAATAGCAAGTTAAAATAAGGCTAGTCCGTTATCAACTTGAAAAAGTGGCACCGAGTCGGTGC	GTTACGAGTTCACCTGTGTGA	....(((((((((....))))(((((((.((((....))))...)))))))..((.....)).......)))))........((((((...))))))	-18.4	-1.6
Xu2015-HL60	TAGGGAAGACAAAGGCGCTT	Human	hg38	chr9	133350998	133351021	Cas9	1.41568	Endogenous	CTTTTAGGGAAGACAAAGGCGCTTTGGCTA	GTTTTAGAGCTAGAAATAGCAAGTTAAAATAAGGCTAGTCCGTTATCAACTTGAAAAAGTGGCACCGAGTCGGTGC	GTAGGGAAGACAAAGGCGCTT	((((.(..(((...(((.((((((((((.((((....))))...))))))))))))).)))).))))..((((....)))).((((((...))))))	-27.2	0
Xu2015-HL60	CCCGGAGACGTCCAGTCCGG	Human	hg38	chr8	144789835	144789858	Cas9	1.53067	Endogenous	GTTCCCCGGAGACGTCCAGTCCGGCGGGCA	GTTTTAGAGCTAGAAATAGCAAGTTAAAATAAGGCTAGTCCGTTATCAACTTGAAAAAGTGGCACCGAGTCGGTGC	GCCCGGAGACGTCCAGTCCGG	(((((((.........)))))))......((((....))))(((((...((((.(......).)))).))))).........((((((...))))))	-26.1	-6.4
Xu2015-HL60	GGCATCTCTGCGGATGGTGG	Human	hg38	chr8	144789890	144789913	Cas9	2.46352	Endogenous	CAGGGGCATCTCTGCGGATGGTGGAGGGCT	GTTTTAGAGCTAGAAATAGCAAGTTAAAATAAGGCTAGTCCGTTATCAACTTGAAAAAGTGGCACCGAGTCGGTGC	GGCATCTCTGCGGATGGTGG	.........(((((((((..(((((((.((((....))))...)))))))...)))).))))).....((((....)))).((((((...))))))	-25.8	-3.8
Xu2015-HL60	GAACTGCTGGCCACGAGTAC	Human	hg38	chr8	144790368	144790391	Cas9	2.58808	Endogenous	AGAGGAACTGCTGGCCACGAGTACGGGGTG	GTTTTAGAGCTAGAAATAGCAAGTTAAAATAAGGCTAGTCCGTTATCAACTTGAAAAAGTGGCACCGAGTCGGTGC	GAACTGCTGGCCACGAGTAC	.(((.(((((((........(((((((.((((....))))...)))))))..)))))))..)))....((((....)))).((((((...))))))	-24	-1.8
Xu2015-HL60	ATAAGGCAAAGAGGAACTGC	Human	hg38	chr8	144790381	144790404	Cas9	3.4187	Endogenous	AAATATAAGGCAAAGAGGAACTGCTGGCCA	GTTTTAGAGCTAGAAATAGCAAGTTAAAATAAGGCTAGTCCGTTATCAACTTGAAAAAGTGGCACCGAGTCGGTGC	GATAAGGCAAAGAGGAACTGC	(((((.(....((....((..(((((((.((((....))))...)))))))..))....))).))))).((((....)))).((((((...))))))	-21.4	0
Xu2015-HL60	GACAAACCCATCTTGAAGGC	Human	hg38	chr8	144790421	144790444	Cas9	1.92091	Endogenous	AATTGACAAACCCATCTTGAAGGCTGGCCG	GTTTTAGAGCTAGAAATAGCAAGTTAAAATAAGGCTAGTCCGTTATCAACTTGAAAAAGTGGCACCGAGTCGGTGC	GACAAACCCATCTTGAAGGC	(((((((((........)).))))....((((....)))).((((.......)))).)))........((((....)))).((((((...))))))	-17.8	0
Xu2015-HL60	ACAGGTGTGGTGGCTGGAGG	Human	hg38	chr8	144790451	144790474	Cas9	1.95757	Endogenous	CCCTACAGGTGTGGTGGCTGGAGGTGGCCG	GTTTTAGAGCTAGAAATAGCAAGTTAAAATAAGGCTAGTCCGTTATCAACTTGAAAAAGTGGCACCGAGTCGGTGC	GACAGGTGTGGTGGCTGGAGG	..(((((.(((((((.(((.(((((((..((((....)))).........)))))))..)))))))))))))))........((((((...))))))	-28.9	-1.8
Xu2015-HL60	AACCACAGCTCTGTTGGCTG	Human	hg38	chr8	144791277	144791300	Cas9	1.84461	Endogenous	CACCAACCACAGCTCTGTTGGCTGAGGAGA	GTTTTAGAGCTAGAAATAGCAAGTTAAAATAAGGCTAGTCCGTTATCAACTTGAAAAAGTGGCACCGAGTCGGTGC	GAACCACAGCTCTGTTGGCTG	...(((((((((((...........)))))))........((((((...((((.(......).)))).)))))).....))))(((((...))))).	-22.9	-4.5
Xu2015-HL60	GGAGATAACCTTCTTGGAGC	Human	hg38	chr8	144791298	144791321	Cas9	1.79376	Endogenous	CTGAGGAGATAACCTTCTTGGAGCCGGAGG	GTTTTAGAGCTAGAAATAGCAAGTTAAAATAAGGCTAGTCCGTTATCAACTTGAAAAAGTGGCACCGAGTCGGTGC	GGAGATAACCTTCTTGGAGC	...((((((...((...((((((((((.((((....))))...)))))))...)))))...)))))).((((....)))).((((((...))))))	-22.8	-1.9
Xu2015-HL60	GCAAGCTGGCCCGGGCATCA	Human	hg38	chr8	144791382	144791405	Cas9	1.98917	Endogenous	CGTGGCAAGCTGGCCCGGGCATCAGGGAAC	GTTTTAGAGCTAGAAATAGCAAGTTAAAATAAGGCTAGTCCGTTATCAACTTGAAAAAGTGGCACCGAGTCGGTGC	GCAAGCTGGCCCGGGCATCA	.((((.(((..(((((...(((((((..((((....)))).........))))))).)))))...))).))))........((((((...))))))	-25.2	-2.7
Xu2015-HL60	ATGCCCGGGCCAGCTTGCCA	Human	hg38	chr8	144791387	144791410	Cas9	1.99451	Endogenous	CCTGATGCCCGGGCCAGCTTGCCACGGTCT	GTTTTAGAGCTAGAAATAGCAAGTTAAAATAAGGCTAGTCCGTTATCAACTTGAAAAAGTGGCACCGAGTCGGTGC	GATGCCCGGGCCAGCTTGCCA	((((..(((((.(((((....(((((((.((((....))))...))))))).))))).))))).)))).((((....)))).((((((...))))))	-29.8	-3.5
Xu2015-HL60	GAGGAGAAGCCTGGAGACCG	Human	hg38	chr8	144791404	144791427	Cas9	2.20194	Endogenous	CCTGGAGGAGAAGCCTGGAGACCGTGGCAA	GTTTTAGAGCTAGAAATAGCAAGTTAAAATAAGGCTAGTCCGTTATCAACTTGAAAAAGTGGCACCGAGTCGGTGC	GAGGAGAAGCCTGGAGACCG	..(((..(((((((...)).(((((((.((((....))))...))))))).)))))..))).......((((....)))).((((((...))))))	-26.1	-1.7
Xu2015-HL60	TACAATCGTGTGCTGCCTGG	Human	hg38	chr8	144791423	144791446	Cas9	2.02494	Endogenous	AGGGTACAATCGTGTGCTGCCTGGAGGAGA	GTTTTAGAGCTAGAAATAGCAAGTTAAAATAAGGCTAGTCCGTTATCAACTTGAAAAAGTGGCACCGAGTCGGTGC	GTACAATCGTGTGCTGCCTGG	(((((....))))).((((..(((((((.((((....))))...))))))).)))).............((((....)))).((((((...))))))	-26.2	-3.7
Xu2015-HL60	CAGCACACGATTGTACCCTC	Human	hg38	chr8	144791431	144791454	Cas9	2.93004	Endogenous	CAGGCAGCACACGATTGTACCCTCAGGCAT	GTTTTAGAGCTAGAAATAGCAAGTTAAAATAAGGCTAGTCCGTTATCAACTTGAAAAAGTGGCACCGAGTCGGTGC	GCAGCACACGATTGTACCCTC	.........(((((...(((.(((((((.((((....))))...))))))).))).)))))........((((....)))).((((((...))))))	-22.1	0
Xu2015-HL60	ATTGGCAATGTGCTCCCTGT	Human	hg38	chr8	144791461	144791484	Cas9	2.5534	Endogenous	CAACATTGGCAATGTGCTCCCTGTGGGCAC	GTTTTAGAGCTAGAAATAGCAAGTTAAAATAAGGCTAGTCCGTTATCAACTTGAAAAAGTGGCACCGAGTCGGTGC	GATTGGCAATGTGCTCCCTGT	...(((.((((.(((.(((.((((((((.((((....))))...)))))))))))..))).)))).)))((((....)))).((((((...))))))	-24.9	-1.7
Xu2015-HL60	CTTGCAGCCCAGCTCAACAT	Human	hg38	chr8	144791479	144791502	Cas9	1.78707	Endogenous	TCCCCTTGCAGCCCAGCTCAACATTGGCAA	GTTTTAGAGCTAGAAATAGCAAGTTAAAATAAGGCTAGTCCGTTATCAACTTGAAAAAGTGGCACCGAGTCGGTGC	GCTTGCAGCCCAGCTCAACAT	((((((.....(((((...........))))).......))))))....((((.(......).))))..((((....)))).((((((...))))))	-20.8	-1.9
Xu2015-HL60	CTGGCCCGTGTGAATGCCCT	Human	hg38	chr8	144791794	144791817	Cas9	1.79713	Endogenous	CAAACTGGCCCGTGTGAATGCCCTCGGCGG	GTTTTAGAGCTAGAAATAGCAAGTTAAAATAAGGCTAGTCCGTTATCAACTTGAAAAAGTGGCACCGAGTCGGTGC	GCTGGCCCGTGTGAATGCCCT	((((((.((.(((...(((.((((((((.((((....))))...)))))))).))).............((((....))))..))))).))))))..	-25.6	-1.8
Xu2015-HL60	GCCCGTGTGAATGCCCTCGG	Human	hg38	chr8	144791797	144791820	Cas9	3.60804	Endogenous	ACTGGCCCGTGTGAATGCCCTCGGCGGCAA	GTTTTAGAGCTAGAAATAGCAAGTTAAAATAAGGCTAGTCCGTTATCAACTTGAAAAAGTGGCACCGAGTCGGTGC	GCCCGTGTGAATGCCCTCGG	(((((.(........).)))))......((((....))))(((((...((((.(......).)))).))))).........((((((...))))))	-21.3	-1.6
Xu2015-HL60	GAGCTGTTCATTGCCGCCGA	Human	hg38	chr8	144791810	144791833	Cas9	1.70083	Endogenous	GACGGAGCTGTTCATTGCCGCCGAGGGCAT	GTTTTAGAGCTAGAAATAGCAAGTTAAAATAAGGCTAGTCCGTTATCAACTTGAAAAAGTGGCACCGAGTCGGTGC	GAGCTGTTCATTGCCGCCGA	..(((((((..(((((((..(((((((.((((....))))...)))))))..))).............((((....))))))))..))).))))..	-23.7	-1.8
Xu2015-HL60	CGGATCCCGGAAGACCACCT	Human	hg38	chr8	144791854	144791877	Cas9	1.07864	Endogenous	GATACGGATCCCGGAAGACCACCTTGGCGA	GTTTTAGAGCTAGAAATAGCAAGTTAAAATAAGGCTAGTCCGTTATCAACTTGAAAAAGTGGCACCGAGTCGGTGC	GCGGATCCCGGAAGACCACCT	...(((..((((((.((...((((((((.((((....))))...)))))))).))))..))))..))).((((....)))).((((((...))))))	-25.7	-1.7
Xu2015-HL60	CAGGACATCATCCACGACCC	Human	hg38	chr8	144791894	144791917	Cas9	1.75951	Endogenous	CCCACAGGACATCATCCACGACCCGGGCCG	GTTTTAGAGCTAGAAATAGCAAGTTAAAATAAGGCTAGTCCGTTATCAACTTGAAAAAGTGGCACCGAGTCGGTGC	GCAGGACATCATCCACGACCC	...((((.((......))((.(((((((.((((....))))...)))))))..))...)))).......((((....)))).((((((...))))))	-19.3	-1.6
Xu2015-HL60	CTACATCAAGGGCATCGTCA	Human	hg38	chr8	144791990	144792013	Cas9	1.26295	Endogenous	ACGGCTACATCAAGGGCATCGTCAAGGTGC	GTTTTAGAGCTAGAAATAGCAAGTTAAAATAAGGCTAGTCCGTTATCAACTTGAAAAAGTGGCACCGAGTCGGTGC	GCTACATCAAGGGCATCGTCA	..........((((...(((.(((((((.((((....))))...)))))))..)))..)))).......((((....)))).((((((...))))))	-22.2	-2.3
Xu2015-HL60	GAGCGGCACGGCTACATCAA	Human	hg38	chr8	144792001	144792024	Cas9	3.28639	Endogenous	CGCTGAGCGGCACGGCTACATCAAGGGCAT	GTTTTAGAGCTAGAAATAGCAAGTTAAAATAAGGCTAGTCCGTTATCAACTTGAAAAAGTGGCACCGAGTCGGTGC	GAGCGGCACGGCTACATCAA	.(((((.((((((.......(((((((.((((....))))...)))))))..)))).)))))))....((((....)))).((((((...))))))	-23.7	-3.1
Xu2015-HL60	GTGGATTTCGCTGAGCGGCA	Human	hg38	chr8	144792013	144792036	Cas9	1.30104	Endogenous	CGCCGTGGATTTCGCTGAGCGGCACGGCTA	GTTTTAGAGCTAGAAATAGCAAGTTAAAATAAGGCTAGTCCGTTATCAACTTGAAAAAGTGGCACCGAGTCGGTGC	GTGGATTTCGCTGAGCGGCA	...(((..((..((..(((.(((((((.((((....))))...)))))))...)))..))))..))).((((....)))).((((((...))))))	-23.2	-2.1
Xu2015-HL60	GCGCCGTGGATTTCGCTGAG	Human	hg38	chr8	144792018	144792041	Cas9	1.93399	Endogenous	CTGCGCGCCGTGGATTTCGCTGAGCGGCAC	GTTTTAGAGCTAGAAATAGCAAGTTAAAATAAGGCTAGTCCGTTATCAACTTGAAAAAGTGGCACCGAGTCGGTGC	GCGCCGTGGATTTCGCTGAG	.......(((((..(((...(((((((.((((....))))...)))))))..))).))))).......((((....)))).((((((...))))))	-25.2	-1.1
Xu2015-HL60	GCGCACGTGAAGCACCGTAA	Human	hg38	chr8	144792055	144792078	Cas9	2.66233	Endogenous	CCGCGCGCACGTGAAGCACCGTAAAGGCGC	GTTTTAGAGCTAGAAATAGCAAGTTAAAATAAGGCTAGTCCGTTATCAACTTGAAAAAGTGGCACCGAGTCGGTGC	GCGCACGTGAAGCACCGTAA	....(((.((....((....(((((((.((((....))))...)))))))..))....))))).....((((....)))).((((((...))))))	-19.9	-1
Xu2015-HL60	GTGCGCGCGGAACACAGACC	Human	hg38	chr8	144792072	144792095	Cas9	1.49231	Endogenous	TCACGTGCGCGCGGAACACAGACCCGGCGC	GTTTTAGAGCTAGAAATAGCAAGTTAAAATAAGGCTAGTCCGTTATCAACTTGAAAAAGTGGCACCGAGTCGGTGC	GTGCGCGCGGAACACAGACC	......(((((....((.(((((((((.((((....))))...)))))))..))))..))))).....((((....)))).((((((...))))))	-23.7	-0.7
Xu2015-HL60	CGTGGACAGAGGAAGGGCGC	Human	hg38	chr8	144792091	144792114	Cas9	1.59846	Endogenous	GATCCGTGGACAGAGGAAGGGCGCCGGGTC	GTTTTAGAGCTAGAAATAGCAAGTTAAAATAAGGCTAGTCCGTTATCAACTTGAAAAAGTGGCACCGAGTCGGTGC	GCGTGGACAGAGGAAGGGCGC	.....((.((.(((..(((..(((((((.((((....))))...)))))))...)))..))).)).)).((((....)))).((((((...))))))	-23.9	-2.6
Xu2015-HL60	GTGATCCGTGGACAGAGGAA	Human	hg38	chr8	144792097	144792120	Cas9	1.54672	Endogenous	CCGTGTGATCCGTGGACAGAGGAAGGGCGC	GTTTTAGAGCTAGAAATAGCAAGTTAAAATAAGGCTAGTCCGTTATCAACTTGAAAAAGTGGCACCGAGTCGGTGC	GTGATCCGTGGACAGAGGAA	.((((...(((((..((...(((((((.((((....))))...)))))))....)).)))))..))))((((....)))).((((((...))))))	-24.1	-1.9
Xu2015-HL60	TCCACGGATCACACGGCCCA	Human	hg38	chr8	144792108	144792131	Cas9	2.13206	Endogenous	TCTGTCCACGGATCACACGGCCCATGGCGA	GTTTTAGAGCTAGAAATAGCAAGTTAAAATAAGGCTAGTCCGTTATCAACTTGAAAAAGTGGCACCGAGTCGGTGC	GTCCACGGATCACACGGCCCA	....((((((.....((((..(((((((.((((....))))...)))))))..)))).)))))).....((((....)))).((((((...))))))	-28.3	-1
Xu2015-HL60	AAAGATGAATTAATCCTTGA	Human	hg38	chr4	39454892	39454915	Cas9	1.53315	Endogenous	CCAGAAAGATGAATTAATCCTTGAAGGAAA	GTTTTAGAGCTAGAAATAGCAAGTTAAAATAAGGCTAGTCCGTTATCAACTTGAAAAAGTGGCACCGAGTCGGTGC	GAAAGATGAATTAATCCTTGA	....((((.((((..((((..(((((((.((((....))))...))))))))))).)))).))))....((((....)))).((((((...))))))	-21.3	-0.6
Xu2015-HL60	CGCAGGGTTCGGATGAGACC	Human	hg38	chr4	39456404	39456427	Cas9	1.9431	Endogenous	TATCCGCAGGGTTCGGATGAGACCAGGTAT	GTTTTAGAGCTAGAAATAGCAAGTTAAAATAAGGCTAGTCCGTTATCAACTTGAAAAAGTGGCACCGAGTCGGTGC	GCGCAGGGTTCGGATGAGACC	......(((.(((((.((.(((((((((.((((....))))...)))))))..)))).)))))..))).((((....)))).((((((...))))))	-26.5	-1.8
Xu2015-HL60	CAACAAGAGACCCATTCTCC	Human	hg38	chr4	39456459	39456482	Cas9	2.43354	Endogenous	ATTTCAACAAGAGACCCATTCTCCTGGATA	GTTTTAGAGCTAGAAATAGCAAGTTAAAATAAGGCTAGTCCGTTATCAACTTGAAAAAGTGGCACCGAGTCGGTGC	GCAACAAGAGACCCATTCTCC	.......((((.....)))).(((((((.((((....))))...)))))))..................((((....)))).((((((...))))))	-17.8	-2.4
Xu2015-HL60	ACACAGACCTCATCTTGTAA	Human	hg38	chr4	39456510	39456533	Cas9	1.325	Endogenous	GCATACACAGACCTCATCTTGTAACGGAAG	GTTTTAGAGCTAGAAATAGCAAGTTAAAATAAGGCTAGTCCGTTATCAACTTGAAAAAGTGGCACCGAGTCGGTGC	GACACAGACCTCATCTTGTAA	((.((.(((....((((((....(((((.((((....))))...)))))))))))...))).))..)).((((....)))).((((((...))))))	-18.4	-0.9
Xu2015-HL60	AGGGCTTCCGTTACAAGATG	Human	hg38	chr4	39456517	39456540	Cas9	2.5249	Endogenous	ACATAGGGCTTCCGTTACAAGATGAGGTCT	GTTTTAGAGCTAGAAATAGCAAGTTAAAATAAGGCTAGTCCGTTATCAACTTGAAAAAGTGGCACCGAGTCGGTGC	GAGGGCTTCCGTTACAAGATG	..(((((.((...........(((((((.((((....))))...)))))))..))..))))).......((((....)))).((((((...))))))	-22.3	-0.8
Xu2015-HL60	CATGATCAAGGGTGTTACAC	Human	hg38	chr4	39457584	39457607	Cas9	2.85479	Endogenous	AGAACATGATCAAGGGTGTTACACTGGTAA	GTTTTAGAGCTAGAAATAGCAAGTTAAAATAAGGCTAGTCCGTTATCAACTTGAAAAAGTGGCACCGAGTCGGTGC	GCATGATCAAGGGTGTTACAC	(((((((....((((((((..........((((....))))(((((...((((.(......).)))).)))))......))))))))..))).))))	-20.7	-1.2
Xu2015-HL60	CATGTACAGAACATGATCAA	Human	hg38	chr4	39457595	39457618	Cas9	2.28966	Endogenous	TAGTCATGTACAGAACATGATCAAGGGTGT	GTTTTAGAGCTAGAAATAGCAAGTTAAAATAAGGCTAGTCCGTTATCAACTTGAAAAAGTGGCACCGAGTCGGTGC	GCATGTACAGAACATGATCAA	.(((((.....))))).(((((((....(((..((..((((.............)))).)).)))...))))))).......((((((...))))))	-21.2	-3.6
Xu2015-HL60	ATGACTACAAATAGTCCGAA	Human	hg38	chr4	39457615	39457638	Cas9	2.30287	Endogenous	GTACATGACTACAAATAGTCCGAACGGTAG	GTTTTAGAGCTAGAAATAGCAAGTTAAAATAAGGCTAGTCCGTTATCAACTTGAAAAAGTGGCACCGAGTCGGTGC	GATGACTACAAATAGTCCGAA	((((((......(((.((...(((((((.((((....))))...)))))))..)))))....)))))).((((....)))).((((((...))))))	-25.5	-3.3
Xu2015-HL60	GAAAGGAACTGGCTACCGTT	Human	hg38	chr4	39457630	39457653	Cas9	2.46002	Endogenous	AACAGAAAGGAACTGGCTACCGTTCGGACT	GTTTTAGAGCTAGAAATAGCAAGTTAAAATAAGGCTAGTCCGTTATCAACTTGAAAAAGTGGCACCGAGTCGGTGC	GAAAGGAACTGGCTACCGTT	....(((.((((((....(((((((((.((((....))))...)))))))))))))))))).......((((....)))).((((((...))))))	-28.6	0
Xu2015-HL60	GCTCCGGGTTGACAAATGGT	Human	hg38	chr4	39457659	39457682	Cas9	4.1025	Endogenous	TACAGCTCCGGGTTGACAAATGGTGGGGTA	GTTTTAGAGCTAGAAATAGCAAGTTAAAATAAGGCTAGTCCGTTATCAACTTGAAAAAGTGGCACCGAGTCGGTGC	GCTCCGGGTTGACAAATGGT	....((((((((..(((((((((((((.((((....))))...))))))))........))))).))))))))........((((((...))))))	-25.6	0
Xu2015-HL60	TGTGATTGAAGTCCCTCCGC	Human	hg38	chr4	39458234	39458257	Cas9	1.9073	Endogenous	TTGATGTGATTGAAGTCCCTCCGCAGGGTT	GTTTTAGAGCTAGAAATAGCAAGTTAAAATAAGGCTAGTCCGTTATCAACTTGAAAAAGTGGCACCGAGTCGGTGC	GTGTGATTGAAGTCCCTCCGC	...((((..........((..(((((((.((((....))))...)))))))..))..........))))((((....)))).((((((...))))))	-19.9	0
Xu2015-HL60	CTAGTCGACATTACTCTGAA	Human	hg38	chr4	39458290	39458313	Cas9	2.74396	Endogenous	TCTTCTAGTCGACATTACTCTGAAGGGACG	GTTTTAGAGCTAGAAATAGCAAGTTAAAATAAGGCTAGTCCGTTATCAACTTGAAAAAGTGGCACCGAGTCGGTGC	GCTAGTCGACATTACTCTGAA	(((((((........(((((....)))))((((....))))............))))))).........((((....)))).((((((...))))))	-22.2	0
Xu2015-HL60	TGCTTTCTCTTACAGAGAGG	Human	hg38	chr6	34417539	34417562	Cas9	1.05368	Endogenous	GATGTGCTTTCTCTTACAGAGAGGCGGATT	GTTTTAGAGCTAGAAATAGCAAGTTAAAATAAGGCTAGTCCGTTATCAACTTGAAAAAGTGGCACCGAGTCGGTGC	GTGCTTTCTCTTACAGAGAGG	..(((((((((...)))))))))......((((....))))(((((...((((.(......).)))).))))).........((((((...))))))	-23.4	-4.3
Xu2015-HL60	TGGTGCCGACAAGAAAGCCG	Human	hg38	chr6	34418400	34418423	Cas9	2.66591	Endogenous	TAGCTGGTGCCGACAAGAAAGCCGAGGCTG	GTTTTAGAGCTAGAAATAGCAAGTTAAAATAAGGCTAGTCCGTTATCAACTTGAAAAAGTGGCACCGAGTCGGTGC	GTGGTGCCGACAAGAAAGCCG	.((((((.(((.....((((.(((((((.((((....))))...)))))))..)))).))).).)))))((((....)))).((((((...))))))	-26	-1.7
Xu2015-HL60	TGGCACAGCACTCCGTCTGT	Human	hg38	chr6	34421730	34421753	Cas9	2.09467	Endogenous	CACGTGGCACAGCACTCCGTCTGTAGGTAT	GTTTTAGAGCTAGAAATAGCAAGTTAAAATAAGGCTAGTCCGTTATCAACTTGAAAAAGTGGCACCGAGTCGGTGC	GTGGCACAGCACTCCGTCTGT	(((......)))...((((.((((((((.((((....))))...)))))))))))).............((((....)))).((((((...))))))	-23	-2.3
Xu2015-HL60	GACCTGCGAGACTCACAAGA	Human	hg38	chr6	34421769	34421792	Cas9	1.00124	Endogenous	GAGCGACCTGCGAGACTCACAAGAGGGGAA	GTTTTAGAGCTAGAAATAGCAAGTTAAAATAAGGCTAGTCCGTTATCAACTTGAAAAAGTGGCACCGAGTCGGTGC	GACCTGCGAGACTCACAAGA	(((..(((((((((....)))))))...((((....)))).............))..)))........((((....)))).((((((...))))))	-23.2	0
Xu2015-HL60	GTAGCCGTCCAGAGACTGGC	Human	hg38	chr6	34424681	34424704	Cas9	1.1024	Endogenous	CGCCGTAGCCGTCCAGAGACTGGCAGGCCT	GTTTTAGAGCTAGAAATAGCAAGTTAAAATAAGGCTAGTCCGTTATCAACTTGAAAAAGTGGCACCGAGTCGGTGC	GTAGCCGTCCAGAGACTGGC	.............((((((((((((((.((((....))))...)))))))...)))))))........((((....)))).((((((...))))))	-25.6	-5.5
Xu2015-HL60	TCTCTGGACGGCTACGGCGT	Human	hg38	chr6	34424689	34424712	Cas9	2.79719	Endogenous	CCAGTCTCTGGACGGCTACGGCGTAGGGTG	GTTTTAGAGCTAGAAATAGCAAGTTAAAATAAGGCTAGTCCGTTATCAACTTGAAAAAGTGGCACCGAGTCGGTGC	GTCTCTGGACGGCTACGGCGT	.......((((((((.(.(.((((((((.((((....))))...)))))))).).)))).)))))....((((....)))).((((((...))))))	-28.3	-2.1
Xu2015-HL60	AGGGTGGCAGGCACAATCTC	Human	hg38	chr6	34424709	34424732	Cas9	2.03101	Endogenous	GCGTAGGGTGGCAGGCACAATCTCCGGGGG	GTTTTAGAGCTAGAAATAGCAAGTTAAAATAAGGCTAGTCCGTTATCAACTTGAAAAAGTGGCACCGAGTCGGTGC	GAGGGTGGCAGGCACAATCTC	...((((((.(((....(((.(((((((.((((....))))...))))))).)))...))).)))))).((((....)))).((((((...))))))	-25.2	-4.6
Xu2015-HL60	GAAGGTAATCACGGAGATAC	Human	hg38	chr6	34424740	34424763	Cas9	1.10086	Endogenous	AGATGAAGGTAATCACGGAGATACTGGATA	GTTTTAGAGCTAGAAATAGCAAGTTAAAATAAGGCTAGTCCGTTATCAACTTGAAAAAGTGGCACCGAGTCGGTGC	GAAGGTAATCACGGAGATAC	...((((...(((((....((((((((.((((....))))...)))))))..).....))))))))).((((....)))).((((((...))))))	-21.9	0
Xu2015-HL60	GAGATACTGGATACCCTCAT	Human	hg38	chr6	34424753	34424776	Cas9	1.24857	Endogenous	CACGGAGATACTGGATACCCTCATTGGTAA	GTTTTAGAGCTAGAAATAGCAAGTTAAAATAAGGCTAGTCCGTTATCAACTTGAAAAAGTGGCACCGAGTCGGTGC	GAGATACTGGATACCCTCAT	..((((.(((((..(((..((((((((.((((....))))...)))))))))))...))))).)))).((((....)))).((((((...))))))	-27.3	-1
Xu2015-HL60	ACTGGATACCCTCATTGGTA	Human	hg38	chr6	34424758	34424781	Cas9	1.94202	Endogenous	AGATACTGGATACCCTCATTGGTAAGGTAC	GTTTTAGAGCTAGAAATAGCAAGTTAAAATAAGGCTAGTCCGTTATCAACTTGAAAAAGTGGCACCGAGTCGGTGC	GACTGGATACCCTCATTGGTA	((((((.((((......))))(((((((.((((....))))...)))))))....))))))........((((....)))).((((((...))))))	-23.4	-2
Xu2015-HL60	TACTGGTACCTTACCAATGA	Human	hg38	chr6	34744376	34744399	Cas9	2.05091	Endogenous	TTTCTACTGGTACCTTACCAATGAGGGTAT	GTTTTAGAGCTAGAAATAGCAAGTTAAAATAAGGCTAGTCCGTTATCAACTTGAAAAAGTGGCACCGAGTCGGTGC	GTACTGGTACCTTACCAATGA	(.(((((..((((........(((((((.((((....))))...)))))))))))))))).).......((((....)))).((((((...))))))	-20.8	-3.5
Xu2015-HL60	GTACCAGTAGAAATGTCTCC	Human	hg38	chr6	34424780	34424803	Cas9	2.37262	Endogenous	TAAGGTACCAGTAGAAATGTCTCCAGGCAA	GTTTTAGAGCTAGAAATAGCAAGTTAAAATAAGGCTAGTCCGTTATCAACTTGAAAAAGTGGCACCGAGTCGGTGC	GTACCAGTAGAAATGTCTCC	.........((...((((..(((((((.((((....))))...))))))).))))...))........((((....)))).((((((...))))))	-19.6	0
Xu2015-HL60	CAAGTCCCGAGGCTACGTGA	Human	hg38	chr6	34424812	34424835	Cas9	2.38245	Endogenous	CTCTCAAGTCCCGAGGCTACGTGAAGGAAC	GTTTTAGAGCTAGAAATAGCAAGTTAAAATAAGGCTAGTCCGTTATCAACTTGAAAAAGTGGCACCGAGTCGGTGC	GCAAGTCCCGAGGCTACGTGA	.(((((..((.(((((.((..(((((((.((((....))))...)))))))...)))))))))......)))))........((((((...))))))	-23.4	-2
Xu2015-HL60	TTACAGTCTCTCAAGTCCCG	Human	hg38	chr6	34424823	34424846	Cas9	1.34114	Endogenous	TGCCTTACAGTCTCTCAAGTCCCGAGGCTA	GTTTTAGAGCTAGAAATAGCAAGTTAAAATAAGGCTAGTCCGTTATCAACTTGAAAAAGTGGCACCGAGTCGGTGC	GTTACAGTCTCTCAAGTCCCG	....((.(...((((((((..(((((((.((((....))))...)))))))..))..............))))))...).))((((((...))))))	-19.4	0
Xu2015-HL60	GGCCTTCATGACATGAAGGT	Human	hg38	chr6	34425077	34425100	Cas9	2.49663	Endogenous	GCATGGCCTTCATGACATGAAGGTTGGGCA	GTTTTAGAGCTAGAAATAGCAAGTTAAAATAAGGCTAGTCCGTTATCAACTTGAAAAAGTGGCACCGAGTCGGTGC	GGCCTTCATGACATGAAGGT	.((((((((...))))))))(((((((.((((....))))...)))))))..................((((....)))).((((((...))))))	-24.2	-8.4
Xu2015-HL60	GCTCCGGGTGCTTAGGCATG	Human	hg38	chr6	34425118	34425141	Cas9	1.15099	Endogenous	GCCAGCTCCGGGTGCTTAGGCATGTGGACA	GTTTTAGAGCTAGAAATAGCAAGTTAAAATAAGGCTAGTCCGTTATCAACTTGAAAAAGTGGCACCGAGTCGGTGC	GCTCCGGGTGCTTAGGCATG	((.(((((((((..(((...(((((((.((((....))))...)))))))...)))............((((....))))))))))....))).))	-24.1	-2.6
Xu2015-HL60	GGGAGTCATGGTGGCCAAGA	Human	hg38	chr6	26202208	26202231	Cas9	3.01986	Endogenous	AGGAGGGAGTCATGGTGGCCAAGAAGGATG	GTTTTAGAGCTAGAAATAGCAAGTTAAAATAAGGCTAGTCCGTTATCAACTTGAAAAAGTGGCACCGAGTCGGTGC	GGGAGTCATGGTGGCCAAGA	..((...(((((((((....(((((((.((((....))))...)))))))..)))))..))))..)).((((....)))).((((((...))))))	-24.7	-1.2
Xu2015-HL60	GGAGTTCATAAATGGCAATC	Human	hg38	chr6	34425178	34425201	Cas9	2.13106	Endogenous	AAAAGGAGTTCATAAATGGCAATCCGGTTC	GTTTTAGAGCTAGAAATAGCAAGTTAAAATAAGGCTAGTCCGTTATCAACTTGAAAAAGTGGCACCGAGTCGGTGC	GGAGTTCATAAATGGCAATC	..(((((..(((((.....)))))..)))))........((((((...((((.(......).)))).))))))........((((((...))))))	-20.7	0
Xu2015-HL60	CCTGCTGGGAGAAACTGGCA	Human	hg38	chr19	49497246	49497269	Cas9	1.09928	Endogenous	GGGTCCTGCTGGGAGAAACTGGCAAGGAGA	GTTTTAGAGCTAGAAATAGCAAGTTAAAATAAGGCTAGTCCGTTATCAACTTGAAAAAGTGGCACCGAGTCGGTGC	GCCTGCTGGGAGAAACTGGCA	(((((((((......))))).(((((((.((((....))))...))))))).)))).............((((....)))).((((((...))))))	-25.5	-6.1
Xu2015-HL60	CTGGCAAGGAGAAGCTCCCG	Human	hg38	chr19	49497260	49497283	Cas9	2.31212	Endogenous	GAAACTGGCAAGGAGAAGCTCCCGCGGTAC	GTTTTAGAGCTAGAAATAGCAAGTTAAAATAAGGCTAGTCCGTTATCAACTTGAAAAAGTGGCACCGAGTCGGTGC	GCTGGCAAGGAGAAGCTCCCG	(.((((..(((..((((....(((((((.((((....))))...)))))))..))))..))))))).).((((....)))).((((((...))))))	-25.3	-3.4
Xu2015-HL60	GTACTACAAGAACATCGGTC	Human	hg38	chr19	49497282	49497305	Cas9	1.20177	Endogenous	CGCGGTACTACAAGAACATCGGTCTGGGCT	GTTTTAGAGCTAGAAATAGCAAGTTAAAATAAGGCTAGTCCGTTATCAACTTGAAAAAGTGGCACCGAGTCGGTGC	GTACTACAAGAACATCGGTC	................(((((((((((.((((....))))...)))))))..))))............((((....)))).((((((...))))))	-18.2	0
Xu2015-HL60	TCTGGGCTTCAAGACACCCA	Human	hg38	chr19	49497300	49497323	Cas9	3.15972	Endogenous	TCGGTCTGGGCTTCAAGACACCCAAGGAGG	GTTTTAGAGCTAGAAATAGCAAGTTAAAATAAGGCTAGTCCGTTATCAACTTGAAAAAGTGGCACCGAGTCGGTGC	GTCTGGGCTTCAAGACACCCA	.(((((.(((.(((((.....))))).)))))))).....((((((...((((.(......).)))).))))))........((((((...))))))	-23.6	-4.4
Xu2015-HL60	AATGGACACATTACCAGTGA	Human	hg38	chr19	49497553	49497576	Cas9	2.30392	Endogenous	CTCGAATGGACACATTACCAGTGAAGGGGC	GTTTTAGAGCTAGAAATAGCAAGTTAAAATAAGGCTAGTCCGTTATCAACTTGAAAAAGTGGCACCGAGTCGGTGC	GAATGGACACATTACCAGTGA	.(((((((........(((..(((((((.((((....))))...)))))))...))).)))))))....((((....)))).((((((...))))))	-22.5	-1.6
Xu2015-HL60	TGTAGTGCAGATAGTCTCGG	Human	hg38	chr19	49497956	49497979	Cas9	2.57005	Endogenous	CGGATGTAGTGCAGATAGTCTCGGCGGATG	GTTTTAGAGCTAGAAATAGCAAGTTAAAATAAGGCTAGTCCGTTATCAACTTGAAAAAGTGGCACCGAGTCGGTGC	GTGTAGTGCAGATAGTCTCGG	.((....((.((((((((...(((((((.((((....))))...))))))).))))).))).))...))((((....)))).((((((...))))))	-22.8	0
Xu2015-HL60	TCTTGTGGCGCTTCTCGAAG	Human	hg38	chr19	49497992	49498015	Cas9	1.53447	Endogenous	ATGTTCTTGTGGCGCTTCTCGAAGCGGTTG	GTTTTAGAGCTAGAAATAGCAAGTTAAAATAAGGCTAGTCCGTTATCAACTTGAAAAAGTGGCACCGAGTCGGTGC	GTCTTGTGGCGCTTCTCGAAG	.....((((((...((.(...(((((((.((((....))))...)))))))....).))..))))))..((((....)))).((((((...))))))	-19.7	-2.2
Xu2015-HL60	CACTGCGCTCACCTGAAGCA	Human	hg38	chr19	49498035	49498058	Cas9	1.3597	Endogenous	GGGCCACTGCGCTCACCTGAAGCAGGGGGA	GTTTTAGAGCTAGAAATAGCAAGTTAAAATAAGGCTAGTCCGTTATCAACTTGAAAAAGTGGCACCGAGTCGGTGC	GCACTGCGCTCACCTGAAGCA	((((((.((((..(((((.....))))).((((.......((((((...((((.(......).)))).))))))......))))...))))))))))	-22.6	-1.5
Xu2015-HL60	GCACTGTCTTGCTCAGAGGC	Human	hg38	chr19	49499550	49499573	Cas9	1.05568	Endogenous	AAGCGCACTGTCTTGCTCAGAGGCCGGCAC	GTTTTAGAGCTAGAAATAGCAAGTTAAAATAAGGCTAGTCCGTTATCAACTTGAAAAAGTGGCACCGAGTCGGTGC	GCACTGTCTTGCTCAGAGGC	.((((.(((.(((((((.....))).)))).))).....((((((...((((.(......).)))).))))))....))))((((((...))))))	-22.1	-2.6
Xu2015-HL60	CAACGTGCTCAAGGTCACCA	Human	hg38	chr19	49499577	49499600	Cas9	2.32539	Endogenous	GCTTCAACGTGCTCAAGGTCACCAAGGCTG	GTTTTAGAGCTAGAAATAGCAAGTTAAAATAAGGCTAGTCCGTTATCAACTTGAAAAAGTGGCACCGAGTCGGTGC	GCAACGTGCTCAAGGTCACCA	..((((.(((...((((....(((((((.((((....))))...)))))))..))))))).))))....((((....)))).((((((...))))))	-22.3	-1.2
Xu2015-HL60	CTCAAGGTCACCAAGGCTGC	Human	hg38	chr19	49499584	49499607	Cas9	1.91622	Endogenous	CGTGCTCAAGGTCACCAAGGCTGCCGGCAC	GTTTTAGAGCTAGAAATAGCAAGTTAAAATAAGGCTAGTCCGTTATCAACTTGAAAAAGTGGCACCGAGTCGGTGC	GCTCAAGGTCACCAAGGCTGC	..(((((........(((((((((((((.((((....))))...)))))))...)).)).))........))))).......((((((...))))))	-23.4	-1.9
Xu2015-HL60	CTGGAACTGCTTCTTGGTGC	Human	hg38	chr19	49499603	49499626	Cas9	2.26373	Endogenous	ACTTCTGGAACTGCTTCTTGGTGCCGGCAG	GTTTTAGAGCTAGAAATAGCAAGTTAAAATAAGGCTAGTCCGTTATCAACTTGAAAAAGTGGCACCGAGTCGGTGC	GCTGGAACTGCTTCTTGGTGC	......((((...(((((((((((((((.((((....))))...)))))))..((.....)).......((((....)))).)))))))).))))..	-22.6	-0.7
Xu2015-HL60	TGCTAGGCCATCGTGGATGA	Human	hg38	chr6	151225851	151225874	Cas9	3.29267	Endogenous	CACGTGCTAGGCCATCGTGGATGAGGGCGG	GTTTTAGAGCTAGAAATAGCAAGTTAAAATAAGGCTAGTCCGTTATCAACTTGAAAAAGTGGCACCGAGTCGGTGC	GTGCTAGGCCATCGTGGATGA	(.(((((.(((((...)))).(((((((.((((....))))...)))))))..).))))).).......((((....)))).((((((...))))))	-22.5	-1.7
Xu2015-HL60	ATCCACGATGGCCTAGCACG	Human	hg38	chr6	132815035	132815058	Cas9	1.98015	Endogenous	CCTCATCCACGATGGCCTAGCACGTGGAAT	GTTTTAGAGCTAGAAATAGCAAGTTAAAATAAGGCTAGTCCGTTATCAACTTGAAAAAGTGGCACCGAGTCGGTGC	GATCCACGATGGCCTAGCACG	(((....(((((.(((((...(((((((.((((....))))...)))))))...))))).)))))))).((((....)))).((((((...))))))	-30.4	-0.2
Xu2015-HL60	CAAGCACACAAAGATGGGCT	Human	hg38	chr6	151225790	151225813	Cas9	1.97467	Endogenous	GGTACAAGCACACAAAGATGGGCTTGGCAC	GTTTTAGAGCTAGAAATAGCAAGTTAAAATAAGGCTAGTCCGTTATCAACTTGAAAAAGTGGCACCGAGTCGGTGC	GCAAGCACACAAAGATGGGCT	.............((((((((((((((..((((....)))).........)))))).))))))))....((((....)))).((((((...))))))	-24.9	-1.6
Xu2015-HL60	GGATGCAAGCACACAAAGAT	Human	hg38	chr6	132816468	132816491	Cas9	1.88331	Endogenous	AGTTGGATGCAAGCACACAAAGATGGGCTT	GTTTTAGAGCTAGAAATAGCAAGTTAAAATAAGGCTAGTCCGTTATCAACTTGAAAAAGTGGCACCGAGTCGGTGC	GGATGCAAGCACACAAAGAT	((((...(((.........((((((((.((((....))))...))))))))..))).)))).......((((....)))).((((((...))))))	-21.2	0
Xu2015-HL60	TATGTATGTCAAGTTGGTGG	Human	hg38	chr6	132816505	132816528	Cas9	2.10712	Endogenous	AGCCTATGTATGTCAAGTTGGTGGAGGCCC	GTTTTAGAGCTAGAAATAGCAAGTTAAAATAAGGCTAGTCCGTTATCAACTTGAAAAAGTGGCACCGAGTCGGTGC	GTATGTATGTCAAGTTGGTGG	.........(((((((((((((((((((.((((....))))...)))))))............)))))))))))).......((((((...))))))	-24.7	0
Xu2015-HL60	AAGAAACTAGGAGAATGGGT	Human	hg38	chr6	132816971	132816994	Cas9	2.16525	Endogenous	CAACAAGAAACTAGGAGAATGGGTAGGCCT	GTTTTAGAGCTAGAAATAGCAAGTTAAAATAAGGCTAGTCCGTTATCAACTTGAAAAAGTGGCACCGAGTCGGTGC	GAAGAAACTAGGAGAATGGGT	...........((.((((((((((((((.((((....))))...)))))))).......)))))).)).((((....)))).((((((...))))))	-20.9	-0.5
Xu2015-HL60	GGACTATGGCAAGGAGTCTC	Human	hg38	chr6	132817478	132817501	Cas9	1.14364	Endogenous	TTAAGGACTATGGCAAGGAGTCTCAGGCCA	GTTTTAGAGCTAGAAATAGCAAGTTAAAATAAGGCTAGTCCGTTATCAACTTGAAAAAGTGGCACCGAGTCGGTGC	GGACTATGGCAAGGAGTCTC	(((((.........(((((.(((((((.((((....))))...))))))).)))))))))).......((((....)))).((((((...))))))	-27.3	-2.5
Xu2015-HL60	ATCATCTACAGCCTCTGCCC	Human	hg38	chr11	17074440	17074463	Cas9	1.42145	Endogenous	GTGAATCATCTACAGCCTCTGCCCTGGTCG	GTTTTAGAGCTAGAAATAGCAAGTTAAAATAAGGCTAGTCCGTTATCAACTTGAAAAAGTGGCACCGAGTCGGTGC	GATCATCTACAGCCTCTGCCC	(((.((..(((((((......(((((((.((((....))))...))))))).))))).))..)).))).((((....)))).((((((...))))))	-22.2	0
Xu2015-HL60	GCATCTTGAGAGGAACAGAA	Human	hg38	chr11	17075452	17075475	Cas9	1.44813	Endogenous	GAAAGCATCTTGAGAGGAACAGAAAGGTAA	GTTTTAGAGCTAGAAATAGCAAGTTAAAATAAGGCTAGTCCGTTATCAACTTGAAAAAGTGGCACCGAGTCGGTGC	GCATCTTGAGAGGAACAGAA	.((..((((..(((..((..(((((((.((((....))))...)))))))....))..)))....))))..))........((((((...))))))	-21.3	0
Xu2015-HL60	CTGTTCGAAAGCATCTTGAG	Human	hg38	chr11	17075462	17075485	Cas9	1.01548	Endogenous	GTTGCTGTTCGAAAGCATCTTGAGAGGAAC	GTTTTAGAGCTAGAAATAGCAAGTTAAAATAAGGCTAGTCCGTTATCAACTTGAAAAAGTGGCACCGAGTCGGTGC	GCTGTTCGAAAGCATCTTGAG	.((((((.(((((........))))).)))).))......((((((...((((.(......).)))).))))))........((((((...))))))	-20.6	-2.7
Xu2015-HL60	GTTGACATCTGACGACGTGA	Human	hg38	chr11	17077215	17077238	Cas9	3.14156	Endogenous	TGAAGTTGACATCTGACGACGTGAAGGAGC	GTTTTAGAGCTAGAAATAGCAAGTTAAAATAAGGCTAGTCCGTTATCAACTTGAAAAAGTGGCACCGAGTCGGTGC	GTTGACATCTGACGACGTGA	(((((...(.(((....(..(((((((.((((....))))...)))))))..)....))).)...)))))...........((((((...))))))	-22.1	-2.2
Xu2015-HL60	CAGGAAGGGCCTGTCCCAGT	Human	hg38	chr11	17077457	17077480	Cas9	1.23197	Endogenous	TCCCCAGGAAGGGCCTGTCCCAGTCGGCTT	GTTTTAGAGCTAGAAATAGCAAGTTAAAATAAGGCTAGTCCGTTATCAACTTGAAAAAGTGGCACCGAGTCGGTGC	GCAGGAAGGGCCTGTCCCAGT	...(((..(((((.......((((((((.((((....))))...)))))))))))))..))).......((((....)))).((((((...))))))	-26	-5.2
Xu2015-HL60	TGGGTCGCATGCATGCTCCC	Human	hg38	chr11	17077617	17077640	Cas9	2.66468	Endogenous	ATCATGGGTCGCATGCATGCTCCCGGGTGA	GTTTTAGAGCTAGAAATAGCAAGTTAAAATAAGGCTAGTCCGTTATCAACTTGAAAAAGTGGCACCGAGTCGGTGC	GTGGGTCGCATGCATGCTCCC	..(((..(((....))).)))(((((((.((((....))))...)))))))..................((((....)))).((((((...))))))	-21.8	-4.9
Xu2015-HL60	GGTATGAAGATCGGGCGGAT	Human	hg38	chr5	150445607	150445630	Cas9	1.23806	Endogenous	CTCGGGTATGAAGATCGGGCGGATTGGTAA	GTTTTAGAGCTAGAAATAGCAAGTTAAAATAAGGCTAGTCCGTTATCAACTTGAAAAAGTGGCACCGAGTCGGTGC	GGTATGAAGATCGGGCGGAT	....(((.((.(((((((.((((((((.((((....))))...))))))))...)).))))))).)))((((....)))).((((((...))))))	-25.1	-0.1
Xu2015-HL60	GGATGTGGCCCAGAGGTGCA	Human	hg38	chr5	150446853	150446876	Cas9	1.07443	Endogenous	CCCAGGATGTGGCCCAGAGGTGCAAGGAGC	GTTTTAGAGCTAGAAATAGCAAGTTAAAATAAGGCTAGTCCGTTATCAACTTGAAAAAGTGGCACCGAGTCGGTGC	GGATGTGGCCCAGAGGTGCA	((((.(((((..........(((((((.((((....))))...)))))))..))))))))).......((((....)))).((((((...))))))	-24.1	-2.2
Xu2015-HL60	GCAGCCAACATAGCAGCATA	Human	hg38	chr5	150446879	150446902	Cas9	1.76043	Endogenous	CTGGGCAGCCAACATAGCAGCATATGGTGA	GTTTTAGAGCTAGAAATAGCAAGTTAAAATAAGGCTAGTCCGTTATCAACTTGAAAAAGTGGCACCGAGTCGGTGC	GCAGCCAACATAGCAGCATA	..(((..((.((((......(((((((.((((....))))...)))))))...))))))..)))....((((....)))).((((((...))))))	-19.9	-2.6
Xu2015-HL60	GACTGGTGGGATGAAGGTAA	Human	hg38	chr5	150446922	150446945	Cas9	2.46798	Endogenous	GTGTGACTGGTGGGATGAAGGTAAAGGCAG	GTTTTAGAGCTAGAAATAGCAAGTTAAAATAAGGCTAGTCCGTTATCAACTTGAAAAAGTGGCACCGAGTCGGTGC	GACTGGTGGGATGAAGGTAA	...(((((((((..((.(..(((((((.((((....))))...)))))))..).)).))))..)))))((((....)))).((((((...))))))	-24.2	0
Xu2015-HL60	CCGTGTGACTGGTGGGATGA	Human	hg38	chr5	116562719	116562742	Cas9	1.91467	Endogenous	TCTGCCGTGTGACTGGTGGGATGAAGGTGA	GTTTTAGAGCTAGAAATAGCAAGTTAAAATAAGGCTAGTCCGTTATCAACTTGAAAAAGTGGCACCGAGTCGGTGC	GCCGTGTGACTGGTGGGATGA	((((......)))).((((.(((((((..((((....)))).........))))))).)))).......((((....)))).((((((...))))))	-23.8	-2.3
Xu2015-HL60	CCATCTGCCGTGTGACTGGT	Human	hg38	chr5	150446935	150446958	Cas9	1.88269	Endogenous	GAAACCATCTGCCGTGTGACTGGTGGGATG	GTTTTAGAGCTAGAAATAGCAAGTTAAAATAAGGCTAGTCCGTTATCAACTTGAAAAAGTGGCACCGAGTCGGTGC	GCCATCTGCCGTGTGACTGGT	............(.((((((((((((((.((((....))))...)))))))...)))))))).......((((....)))).((((((...))))))	-24.2	-3.7
Xu2015-HL60	TGCCAGAAAGATCAGTGACA	Human	hg38	chr5	150447585	150447608	Cas9	1.12204	Endogenous	CACTTGCCAGAAAGATCAGTGACATGGACA	GTTTTAGAGCTAGAAATAGCAAGTTAAAATAAGGCTAGTCCGTTATCAACTTGAAAAAGTGGCACCGAGTCGGTGC	GTGCCAGAAAGATCAGTGACA	..........(((.(..((((((((((..((((....)))).........))))))).)))..).))).((((....)))).((((((...))))))	-20.4	0
Xu2015-HL60	CATTGAAGGATGCAAAGATA	Human	hg38	chr5	150447618	150447641	Cas9	1.13831	Endogenous	GTGTCATTGAAGGATGCAAAGATATGGCAG	GTTTTAGAGCTAGAAATAGCAAGTTAAAATAAGGCTAGTCCGTTATCAACTTGAAAAAGTGGCACCGAGTCGGTGC	GCATTGAAGGATGCAAAGATA	(((((....)))))...((((((((((..((((....)))).........))))))).)))........((((....)))).((((((...))))))	-21.8	-5.1
Xu2015-HL60	CTCGGACCTCAGGTGGCTGA	Human	hg38	chr5	150447662	150447685	Cas9	2.26699	Endogenous	CAGCCTCGGACCTCAGGTGGCTGAAGGAGA	GTTTTAGAGCTAGAAATAGCAAGTTAAAATAAGGCTAGTCCGTTATCAACTTGAAAAAGTGGCACCGAGTCGGTGC	GCTCGGACCTCAGGTGGCTGA	...(((((......(((((..(((((((.((((....))))...)))))))..))))))))))......((((....)))).((((((...))))))	-28.7	-5.1
Xu2015-HL60	CATCAGCCTCGGACCTCAGG	Human	hg38	chr5	150447669	150447692	Cas9	1.62746	Endogenous	AGGTCATCAGCCTCGGACCTCAGGTGGCTG	GTTTTAGAGCTAGAAATAGCAAGTTAAAATAAGGCTAGTCCGTTATCAACTTGAAAAAGTGGCACCGAGTCGGTGC	GCATCAGCCTCGGACCTCAGG	((....))..(((((......(((((((.((((....))))...))))))).......)))))......((((....)))).((((((...))))))	-22.9	-0.2
Xu2015-HL60	GCGGTAGGTGAACTTGCGGA	Human	hg38	chr19	1438834	1438857	Cas9	2.28392	Endogenous	CGCCGCGGTAGGTGAACTTGCGGAAGGTCC	GTTTTAGAGCTAGAAATAGCAAGTTAAAATAAGGCTAGTCCGTTATCAACTTGAAAAAGTGGCACCGAGTCGGTGC	GCGGTAGGTGAACTTGCGGA	..(((((..((.((.((...(((((((.((((....))))...)))))))...)).))))..))))).((((....)))).((((((...))))))	-23.7	-4.4
Xu2015-HL60	GTCGAGGTCCACGCCGCGGT	Human	hg38	chr19	1438849	1438872	Cas9	2.88144	Endogenous	GCTGGTCGAGGTCCACGCCGCGGTAGGTGA	GTTTTAGAGCTAGAAATAGCAAGTTAAAATAAGGCTAGTCCGTTATCAACTTGAAAAAGTGGCACCGAGTCGGTGC	GTCGAGGTCCACGCCGCGGT	.(((((....(((..((..((((((((.((((....))))...))))))))..)).....)))......))))).......((((((...))))))	-21.4	-4.4
Xu2015-HL60	ACAGTGCGCGCCAGCGGCGG	Human	hg38	chr19	1440038	1440061	Cas9	3.11579	Endogenous	CTGTACAGTGCGCGCCAGCGGCGGCGGCTG	GTTTTAGAGCTAGAAATAGCAAGTTAAAATAAGGCTAGTCCGTTATCAACTTGAAAAAGTGGCACCGAGTCGGTGC	GACAGTGCGCGCCAGCGGCGG	((((((((.((((...)))).))......((((....)))).............))).)))........((((....)))).((((((...))))))	-24	-5.1
Xu2015-HL60	GGCGCCGCCCATGGAGAAGC	Human	hg38	chr19	1440126	1440149	Cas9	1.79849	Endogenous	AGGAGGCGCCGCCCATGGAGAAGCCGGAAG	GTTTTAGAGCTAGAAATAGCAAGTTAAAATAAGGCTAGTCCGTTATCAACTTGAAAAAGTGGCACCGAGTCGGTGC	GGCGCCGCCCATGGAGAAGC	(((...))).(((((..((((((((((.((((....))))...)))))))...)))..))))).....((((....)))).((((((...))))))	-26.6	-2.1
Xu2015-HL60	AGTGGTGAAGACGCACCTGC	Human	hg38	chr19	1440150	1440173	Cas9	2.662	Endogenous	CGGAAGTGGTGAAGACGCACCTGCGGGACA	GTTTTAGAGCTAGAAATAGCAAGTTAAAATAAGGCTAGTCCGTTATCAACTTGAAAAAGTGGCACCGAGTCGGTGC	GAGTGGTGAAGACGCACCTGC	(((((((((.(((...(((..(((((((.((((....))))...))))))).)))...)))..))))).)))).........((((((...))))))	-26.1	-4.7
Xu2015-HL60	GTAGGATGATCATGTCCCGC	Human	hg38	chr19	1440165	1440188	Cas9	2.89091	Endogenous	TCGGGTAGGATGATCATGTCCCGCAGGTGC	GTTTTAGAGCTAGAAATAGCAAGTTAAAATAAGGCTAGTCCGTTATCAACTTGAAAAAGTGGCACCGAGTCGGTGC	GTAGGATGATCATGTCCCGC	....((((((.((...((..(((((((.((((....))))...)))))))..))...))..)))))).((((....)))).((((((...))))))	-22	-3.3
Xu2015-HL60	CATGATCATCCTACCCGAGA	Human	hg38	chr19	1440174	1440197	Cas9	3.0469	Endogenous	GGGACATGATCATCCTACCCGAGATGGTGG	GTTTTAGAGCTAGAAATAGCAAGTTAAAATAAGGCTAGTCCGTTATCAACTTGAAAAAGTGGCACCGAGTCGGTGC	GCATGATCATCCTACCCGAGA	...((((.((.(((.((....(((((((.((((....))))...)))))))..)).)))...)).))))((((....)))).((((((...))))))	-20.1	0
Xu2015-HL60	TGCTGCCCACCATCTCGGGT	Human	hg38	chr19	1440183	1440206	Cas9	2.01433	Endogenous	ACCATGCTGCCCACCATCTCGGGTAGGATG	GTTTTAGAGCTAGAAATAGCAAGTTAAAATAAGGCTAGTCCGTTATCAACTTGAAAAAGTGGCACCGAGTCGGTGC	GTGCTGCCCACCATCTCGGGT	........((((..(((((.((((((((.((((....))))...))))))))..((((.(...(((......)))...).)))).)))))..)))).	-24.3	-4.8
Xu2015-HL60	AGCATGGTGGGCGTCTACAA	Human	hg38	chr19	1440202	1440225	Cas9	1.08197	Endogenous	GGGCAGCATGGTGGGCGTCTACAACGGCAA	GTTTTAGAGCTAGAAATAGCAAGTTAAAATAAGGCTAGTCCGTTATCAACTTGAAAAAGTGGCACCGAGTCGGTGC	GAGCATGGTGGGCGTCTACAA	....(((((((((((((....(((((((.((((....))))...))))))).))))..)))))))))..((((....)))).((((((...))))))	-23.3	-2.6
Xu2015-HL60	CAACGGCAAGACCTTCAACC	Human	hg38	chr19	1440219	1440242	Cas9	2.26893	Endogenous	TCTACAACGGCAAGACCTTCAACCAGGTGG	GTTTTAGAGCTAGAAATAGCAAGTTAAAATAAGGCTAGTCCGTTATCAACTTGAAAAAGTGGCACCGAGTCGGTGC	GCAACGGCAAGACCTTCAACC	..((((((.((.((((.....(((((((.((((....))))...))))))))))))).).)))))....((((....)))).((((((...))))))	-25.6	-0.1
Xu2015-HL60	TGGAGAACTCGCCCAGGTAG	Human	hg38	chr19	1440362	1440385	Cas9	1.03668	Endogenous	GTGATGGAGAACTCGCCCAGGTAGTGGCCG	GTTTTAGAGCTAGAAATAGCAAGTTAAAATAAGGCTAGTCCGTTATCAACTTGAAAAAGTGGCACCGAGTCGGTGC	GTGGAGAACTCGCCCAGGTAG	((((.(.(((.(((.......(((((((.((((....))))...)))))))..))).))).).))))..((((....)))).((((((...))))))	-21.1	-1.1
Xu2015-HL60	AGGTGATGGAGAACTCGCCC	Human	hg38	chr19	1440368	1440391	Cas9	2.84155	Endogenous	TTGTAGGTGATGGAGAACTCGCCCAGGTAG	GTTTTAGAGCTAGAAATAGCAAGTTAAAATAAGGCTAGTCCGTTATCAACTTGAAAAAGTGGCACCGAGTCGGTGC	GAGGTGATGGAGAACTCGCCC	..(((((((((...((.(((.(((((((.((((....))))...)))))))..))).))))))))))).((((....)))).((((((...))))))	-31.2	-5.7
Xu2015-HL60	ATGGTCCATGATGCCAGCTG	Human	hg38	chr16	18783062	18783085	Cas9	3.12061	Endogenous	CTTCATGGTCCATGATGCCAGCTGAGGTTG	GTTTTAGAGCTAGAAATAGCAAGTTAAAATAAGGCTAGTCCGTTATCAACTTGAAAAAGTGGCACCGAGTCGGTGC	GATGGTCCATGATGCCAGCTG	...(((..((((((...((((((((((..((((....)))).........)))))))))).))))))..)))..........((((((...))))))	-23.8	-2.2
Xu2015-HL60	ATTGTACTGACAACCTCAGC	Human	hg38	chr16	18783075	18783098	Cas9	1.73543	Endogenous	TTTCATTGTACTGACAACCTCAGCTGGCAT	GTTTTAGAGCTAGAAATAGCAAGTTAAAATAAGGCTAGTCCGTTATCAACTTGAAAAAGTGGCACCGAGTCGGTGC	GATTGTACTGACAACCTCAGC	(((...((.(((..(((....(((((((.((((....))))...))))))).)))...))).)).))).((((....)))).((((((...))))))	-20.5	-2.2
Xu2015-HL60	TGACGTGCAACTCAAAGACC	Human	hg38	chr16	18784777	18784800	Cas9	1.60885	Endogenous	GATTTGACGTGCAACTCAAAGACCTGGAAA	GTTTTAGAGCTAGAAATAGCAAGTTAAAATAAGGCTAGTCCGTTATCAACTTGAAAAAGTGGCACCGAGTCGGTGC	GTGACGTGCAACTCAAAGACC	((((((.(..(((...((.(((((((((.((((....))))...)))))))..))))))))))))))..((((....)))).((((((...))))))	-21	0
Xu2015-HL60	TTGTTGTGAACCTCACAGGC	Human	hg38	chr16	18788071	18788094	Cas9	2.23343	Endogenous	AAAATTGTTGTGAACCTCACAGGCAGGCTA	GTTTTAGAGCTAGAAATAGCAAGTTAAAATAAGGCTAGTCCGTTATCAACTTGAAAAAGTGGCACCGAGTCGGTGC	GTTGTTGTGAACCTCACAGGC	...((((..(((...((.((((((((((.((((....))))...)))))))...))).))..)))..))))...........((((((...))))))	-21.2	-3.8
Xu2015-HL60	CTCACTGTGATGATGAAGCA	Human	hg38	chr16	18788979	18789002	Cas9	2.11357	Endogenous	GTTTCTCACTGTGATGATGAAGCATGGTAA	GTTTTAGAGCTAGAAATAGCAAGTTAAAATAAGGCTAGTCCGTTATCAACTTGAAAAAGTGGCACCGAGTCGGTGC	GCTCACTGTGATGATGAAGCA	..(((...((((((((.(((.(((((((.((((....))))...)))))))...)))....))))))))...))).......((((((...))))))	-24.5	-3
Xu2015-HL60	TCATCATCACAGTGAGAAAC	Human	hg38	chr16	18788986	18789009	Cas9	1.91018	Endogenous	TGCTTCATCATCACAGTGAGAAACCGGACG	GTTTTAGAGCTAGAAATAGCAAGTTAAAATAAGGCTAGTCCGTTATCAACTTGAAAAAGTGGCACCGAGTCGGTGC	GTCATCATCACAGTGAGAAAC	.((.((((....))))))...(((((((.((((....))))...)))))))..................((((....)))).((((((...))))))	-16.9	-1.5
Xu2015-HL60	GAGAAACCGGACGATGACTT	Human	hg38	chr16	18788999	18789022	Cas9	2.89036	Endogenous	CAGTGAGAAACCGGACGATGACTTTGGAGC	GTTTTAGAGCTAGAAATAGCAAGTTAAAATAAGGCTAGTCCGTTATCAACTTGAAAAAGTGGCACCGAGTCGGTGC	GAGAAACCGGACGATGACTT	..((...(((((.....((((((((((.((((....))))...))))))))))....)))))...)).((((....)))).((((((...))))))	-29.6	0
Xu2015-HL60	CGTGCTCCAAAGTCATCGTC	Human	hg38	chr16	18789005	18789028	Cas9	1.32378	Endogenous	AGGCCGTGCTCCAAAGTCATCGTCCGGTTT	GTTTTAGAGCTAGAAATAGCAAGTTAAAATAAGGCTAGTCCGTTATCAACTTGAAAAAGTGGCACCGAGTCGGTGC	GCGTGCTCCAAAGTCATCGTC	.(..((((.((((.(......))))).))))..)......((((((...((((.(......).)))).))))))........((((((...))))))	-19.5	-1.3
Xu2015-HL60	AGCACGGCCTAATAAGCACC	Human	hg38	chr16	18789022	18789045	Cas9	2.01621	Endogenous	TTGGAGCACGGCCTAATAAGCACCTGGCGT	GTTTTAGAGCTAGAAATAGCAAGTTAAAATAAGGCTAGTCCGTTATCAACTTGAAAAAGTGGCACCGAGTCGGTGC	GAGCACGGCCTAATAAGCACC	((..((((.((....(((...(((((((.((((....))))...)))))))...))))).))))..)).((((....)))).((((((...))))))	-25.6	0
Xu2015-HL60	AATGGTGCGCATGAATGTCC	Human	hg38	chr16	18789091	18789114	Cas9	2.51822	Endogenous	CCACAATGGTGCGCATGAATGTCCTGGCAG	GTTTTAGAGCTAGAAATAGCAAGTTAAAATAAGGCTAGTCCGTTATCAACTTGAAAAAGTGGCACCGAGTCGGTGC	GAATGGTGCGCATGAATGTCC	...(((((((.((....(((.(((((((.((((....))))...)))))))..)))..)).)).)))))((((....)))).((((((...))))))	-21.4	-0.3
Xu2015-HL60	GTCACGATGGGCTTATCGGT	Human	hg38	chr19	39433260	39433283	Cas9	3.74805	Endogenous	TTGAGTCACGATGGGCTTATCGGTAGGATT	GTTTTAGAGCTAGAAATAGCAAGTTAAAATAAGGCTAGTCCGTTATCAACTTGAAAAAGTGGCACCGAGTCGGTGC	GTCACGATGGGCTTATCGGT	.....((((((((..((..((((((((.((((....))))...)))))))).))..))))))))....((((....)))).((((((...))))))	-27.3	-3.4
Xu2015-HL60	GGTCAGCTACCAGCAGGGTC	Human	hg38	chr19	39433343	39433366	Cas9	1.61537	Endogenous	CGAGGGTCAGCTACCAGCAGGGTCCGGTCA	GTTTTAGAGCTAGAAATAGCAAGTTAAAATAAGGCTAGTCCGTTATCAACTTGAAAAAGTGGCACCGAGTCGGTGC	GGTCAGCTACCAGCAGGGTC	((.((((((((.....))).(((((((.((((....))))...)))))))..)))).).)).......((((....)))).((((((...))))))	-22	-1.5
Xu2015-HL60	GGGTCCGGTCATACTGGATG	Human	hg38	chr19	39433358	39433381	Cas9	2.43175	Endogenous	AGCAGGGTCCGGTCATACTGGATGAGGATG	GTTTTAGAGCTAGAAATAGCAAGTTAAAATAAGGCTAGTCCGTTATCAACTTGAAAAAGTGGCACCGAGTCGGTGC	GGGTCCGGTCATACTGGATG	((...(((....(((((...(((((((.((((....))))...)))))))....))))))))...)).((((....)))).((((((...))))))	-23.8	-7.2
Xu2015-HL60	GTAATAGGCCACCAGGGCTT	Human	hg38	chr19	39433528	39433551	Cas9	1.21237	Endogenous	TCTGGTAATAGGCCACCAGGGCTTTGGAGA	GTTTTAGAGCTAGAAATAGCAAGTTAAAATAAGGCTAGTCCGTTATCAACTTGAAAAAGTGGCACCGAGTCGGTGC	GTAATAGGCCACCAGGGCTT	(((((.(((.....((.((((((((((.((((....))))...)))))))))).)).))).)))))..((((....)))).((((((...))))))	-25.8	-4.8
Xu2015-HL60	TCAGTCCATCTCCAAAGCCC	Human	hg38	chr19	39433539	39433562	Cas9	2.36305	Endogenous	TCCGTCAGTCCATCTCCAAAGCCCTGGTGG	GTTTTAGAGCTAGAAATAGCAAGTTAAAATAAGGCTAGTCCGTTATCAACTTGAAAAAGTGGCACCGAGTCGGTGC	GTCAGTCCATCTCCAAAGCCC	................((((.(((((((.((((....))))...)))))))..))))............((((....)))).((((((...))))))	-21.4	0
Xu2015-HL60	TGCGCGGCTCAATCATCTCC	Human	hg38	chr19	39435620	39435643	Cas9	2.09187	Endogenous	AGCGTGCGCGGCTCAATCATCTCCAGGGGC	GTTTTAGAGCTAGAAATAGCAAGTTAAAATAAGGCTAGTCCGTTATCAACTTGAAAAAGTGGCACCGAGTCGGTGC	GTGCGCGGCTCAATCATCTCC	((((.((((((..........(((((((.((((....))))...)))))))...((((.(...(((......)))...).))))...))))))))))	-19.8	0
Xu2015-HL60	GTCTCATCAAGGTGAACGGG	Human	hg38	chr19	39435645	39435668	Cas9	2.06007	Endogenous	AATGGTCTCATCAAGGTGAACGGGCGGCCC	GTTTTAGAGCTAGAAATAGCAAGTTAAAATAAGGCTAGTCCGTTATCAACTTGAAAAAGTGGCACCGAGTCGGTGC	GTCTCATCAAGGTGAACGGG	......(((((.((((((((((((((..((((....)))).........)))))))...))))..))).))))).......((((((...))))))	-24.5	-1.5
Xu2015-HL60	ACGCGGCAATGGTCTCATCA	Human	hg38	chr19	20125120	20125143	Cas9	1.10065	Endogenous	GCAGACGCGGCAATGGTCTCATCAAGGTGA	GTTTTAGAGCTAGAAATAGCAAGTTAAAATAAGGCTAGTCCGTTATCAACTTGAAAAAGTGGCACCGAGTCGGTGC	GACGCGGCAATGGTCTCATCA	((.((((...((((((.....(((((((.((((....))))...))))))).))))))..))))..)).((((....)))).((((((...))))))	-24.9	-2.7
Xu2015-HL60	GCTGTGGCGCACTGCAAACG	Human	hg38	chr19	39435673	39435696	Cas9	2.69576	Endogenous	GACAGCTGTGGCGCACTGCAAACGCGGCAA	GTTTTAGAGCTAGAAATAGCAAGTTAAAATAAGGCTAGTCCGTTATCAACTTGAAAAAGTGGCACCGAGTCGGTGC	GCTGTGGCGCACTGCAAACG	...((((((.(((((.....(((((((.((((....))))...)))))))...)).))).))))))..((((....)))).((((((...))))))	-25.1	-3.6
Xu2015-HL60	ACAGAAGACAGCGACAGCTG	Human	hg38	chr19	39435689	39435712	Cas9	1.19557	Endogenous	TCTTACAGAAGACAGCGACAGCTGTGGCGC	GTTTTAGAGCTAGAAATAGCAAGTTAAAATAAGGCTAGTCCGTTATCAACTTGAAAAAGTGGCACCGAGTCGGTGC	GACAGAAGACAGCGACAGCTG	.......((.((((((((((.(((((((.((((....))))...)))))))..)))).)).)))).)).((((....)))).((((((...))))))	-26.7	-4.8
Xu2015-HL60	CAGCGGGCCCTTGGACGGCA	Human	hg38	chr19	39435874	39435897	Cas9	1.07833	Endogenous	ACTGCAGCGGGCCCTTGGACGGCATGGCTC	GTTTTAGAGCTAGAAATAGCAAGTTAAAATAAGGCTAGTCCGTTATCAACTTGAAAAAGTGGCACCGAGTCGGTGC	GCAGCGGGCCCTTGGACGGCA	..(((((((((((........(((((((.((((....))))...)))))))))))...)))))))....((((....)))).((((((...))))))	-25.6	-3.7
Xu2015-HL60	TTGAAATTCATCCCAACTGT	Human	hg38	chr15	82536822	82536845	Cas9	1.27948	Endogenous	CGTTTTGAAATTCATCCCAACTGTAGGCTG	GTTTTAGAGCTAGAAATAGCAAGTTAAAATAAGGCTAGTCCGTTATCAACTTGAAAAAGTGGCACCGAGTCGGTGC	GTTGAAATTCATCCCAACTGT	(((((............((.((((((((.((((....))))...))))))))))............)))))...........((((((...))))))	-19.2	-1.4
Xu2015-HL60	AGGTCACTCAGCCTACAGTT	Human	hg38	chr15	82536833	82536856	Cas9	1.83043	Endogenous	CTTCAGGTCACTCAGCCTACAGTTGGGATG	GTTTTAGAGCTAGAAATAGCAAGTTAAAATAAGGCTAGTCCGTTATCAACTTGAAAAAGTGGCACCGAGTCGGTGC	GAGGTCACTCAGCCTACAGTT	(((....)))(((((.....((((((((.((((....))))...)))))))))))))............((((....)))).((((((...))))))	-25.4	-3.3
Xu2015-HL60	TGGACAGACTGCCGAAGTCC	Human	hg38	chr15	82536862	82536885	Cas9	1.41939	Endogenous	AGGTTGGACAGACTGCCGAAGTCCTGGAAC	GTTTTAGAGCTAGAAATAGCAAGTTAAAATAAGGCTAGTCCGTTATCAACTTGAAAAAGTGGCACCGAGTCGGTGC	GTGGACAGACTGCCGAAGTCC	...(((.(((((((.......(((((((.((((....))))...)))))))..))).)))).)))....((((....)))).((((((...))))))	-25.3	-3.5
Xu2015-HL60	TTCAATAATCTCCTGATCCA	Human	hg38	chr15	82538341	82538364	Cas9	1.22582	Endogenous	CTACTTCAATAATCTCCTGATCCAAGGCTG	GTTTTAGAGCTAGAAATAGCAAGTTAAAATAAGGCTAGTCCGTTATCAACTTGAAAAAGTGGCACCGAGTCGGTGC	GTTCAATAATCTCCTGATCCA	.....(((((...(((.((..(((((((.((((....))))...)))))))..)).)))...)))))..((((....)))).((((((...))))))	-18.4	-0.2
Xu2015-HL60	GTAGGTCTCAGCCTTGGATC	Human	hg38	chr15	82538352	82538375	Cas9	1.55962	Endogenous	CCTTGTAGGTCTCAGCCTTGGATCAGGAGA	GTTTTAGAGCTAGAAATAGCAAGTTAAAATAAGGCTAGTCCGTTATCAACTTGAAAAAGTGGCACCGAGTCGGTGC	GTAGGTCTCAGCCTTGGATC	...((.((.((((((.....(((((((.((((....))))...))))))))))))))).)).......((((....)))).((((((...))))))	-26.8	-2.5
Xu2015-HL60	GAGAGACAATTATGTTCCTG	Human	hg38	chr15	82538878	82538901	Cas9	1.66077	Endogenous	AAAGGAGAGACAATTATGTTCCTGAGGTAA	GTTTTAGAGCTAGAAATAGCAAGTTAAAATAAGGCTAGTCCGTTATCAACTTGAAAAAGTGGCACCGAGTCGGTGC	GAGAGACAATTATGTTCCTG	....((((....))))(((.(((((((.((((....))))...))))))).)))..............((((....)))).((((((...))))))	-19.6	-1.9
Xu2015-HL60	CTGATGAAGCGAATTCAGAG	Human	hg38	chr15	82538949	82538972	Cas9	1.5412	Endogenous	GCATCTGATGAAGCGAATTCAGAGAGGCCC	GTTTTAGAGCTAGAAATAGCAAGTTAAAATAAGGCTAGTCCGTTATCAACTTGAAAAAGTGGCACCGAGTCGGTGC	GCTGATGAAGCGAATTCAGAG	..((((((.(.((........(((((((.((((....))))...)))))))........))).))))))((((....)))).((((((...))))))	-21.4	-3
Xu2015-HL60	TCGTGTGGAAGTCGTTGCCC	Human	hg38	chr15	82540044	82540067	Cas9	2.81525	Endogenous	TTGTTCGTGTGGAAGTCGTTGCCCAGGCGC	GTTTTAGAGCTAGAAATAGCAAGTTAAAATAAGGCTAGTCCGTTATCAACTTGAAAAAGTGGCACCGAGTCGGTGC	GTCGTGTGGAAGTCGTTGCCC	.......(((.......(((.(((((((.((((....))))...)))))))..)))...))).......((((....)))).((((((...))))))	-21.8	0
Xu2015-HL60	GTACTCAACACCAACATCGA	Human	hg38	chr6	33272666	33272689	Cas9	1.20154	Endogenous	GCGAGTACTCAACACCAACATCGATGGGCG	GTTTTAGAGCTAGAAATAGCAAGTTAAAATAAGGCTAGTCCGTTATCAACTTGAAAAAGTGGCACCGAGTCGGTGC	GTACTCAACACCAACATCGA	........(((.....(((((((....(((..((..((((.............)))).)).)))...)))))))....)))((((((...))))))	-19.2	0
Xu2015-HL60	CTTAATGGCAGTGATGGCAA	Human	hg38	chr6	140922809	140922832	Cas9	1.28869	Endogenous	CACCCTTAATGGCAGTGATGGCAAAGGCTG	GTTTTAGAGCTAGAAATAGCAAGTTAAAATAAGGCTAGTCCGTTATCAACTTGAAAAAGTGGCACCGAGTCGGTGC	GCTTAATGGCAGTGATGGCAA	(((....))).((((((((.(((((((..((((....)))).........))))))).).)))))))..((((....)))).((((((...))))))	-25.6	-2.5
Xu2015-HL60	ACTTACCTTAATGGCAGTGA	Human	hg38	chr6	33272709	33272732	Cas9	1.37861	Endogenous	CTTCACTTACCTTAATGGCAGTGATGGCAA	GTTTTAGAGCTAGAAATAGCAAGTTAAAATAAGGCTAGTCCGTTATCAACTTGAAAAAGTGGCACCGAGTCGGTGC	GACTTACCTTAATGGCAGTGA	.........((((((((((..(((((((.((((....))))...)))))))...))).).))))))...((((....)))).((((((...))))))	-22.9	-1.7
Xu2015-HL60	GGGCCGAAGATATGCTCATG	Human	hg38	chr6	33275801	33275824	Cas9	4.32956	Endogenous	GTGTGGGCCGAAGATATGCTCATGTGGTGT	GTTTTAGAGCTAGAAATAGCAAGTTAAAATAAGGCTAGTCCGTTATCAACTTGAAAAAGTGGCACCGAGTCGGTGC	GGGCCGAAGATATGCTCATG	((((.........(((....(((((((.((((....))))...)))))))..)))..)))).......((((....)))).((((((...))))))	-20.8	-3.1
Xu2015-HL60	CAGACATTGACCTCACCAAG	Human	hg38	chr6	33275836	33275859	Cas9	3.26565	Endogenous	AAAGCAGACATTGACCTCACCAAGAGGGCG	GTTTTAGAGCTAGAAATAGCAAGTTAAAATAAGGCTAGTCCGTTATCAACTTGAAAAAGTGGCACCGAGTCGGTGC	GCAGACATTGACCTCACCAAG	...(((...(((....((...(((((((.((((....))))...)))))))..))...))).)))....((((....)))).((((((...))))))	-19.2	0
Xu2015-HL60	ATTGACCTCACCAAGAGGGC	Human	hg38	chr6	33275841	33275864	Cas9	1.50547	Endogenous	AGACATTGACCTCACCAAGAGGGCGGGAGA	GTTTTAGAGCTAGAAATAGCAAGTTAAAATAAGGCTAGTCCGTTATCAACTTGAAAAAGTGGCACCGAGTCGGTGC	GATTGACCTCACCAAGAGGGC	(((((.((((.....))))(((((((((.((((....))))...)))))))...)))))))........((((....)))).((((((...))))))	-21.1	-5.2
Xu2015-HL60	GTTCTCCCGCCCTCTTGGTG	Human	hg38	chr6	33275846	33275869	Cas9	1.19306	Endogenous	GTGAGTTCTCCCGCCCTCTTGGTGAGGTCA	GTTTTAGAGCTAGAAATAGCAAGTTAAAATAAGGCTAGTCCGTTATCAACTTGAAAAAGTGGCACCGAGTCGGTGC	GTTCTCCCGCCCTCTTGGTG	(((((.(((((.....)))))....))))).........((((((...((((.(......).)))).))))))........((((((...))))))	-23.7	-2.6
Xu2015-HL60	GGGAGAACTCACTGAGGATG	Human	hg38	chr6	33275861	33275884	Cas9	2.46994	Endogenous	GGGCGGGAGAACTCACTGAGGATGAGGTGA	GTTTTAGAGCTAGAAATAGCAAGTTAAAATAAGGCTAGTCCGTTATCAACTTGAAAAAGTGGCACCGAGTCGGTGC	GGGAGAACTCACTGAGGATG	(((....))).....(((((((((((..((((....)))).........)))))))).))).......((((....)))).((((((...))))))	-20.9	-0.8
Xu2015-HL60	TGGTGATCACACGTTCCACC	Human	hg38	chr6	33275960	33275983	Cas9	1.60383	Endogenous	ATAATGGTGATCACACGTTCCACCTGGCAG	GTTTTAGAGCTAGAAATAGCAAGTTAAAATAAGGCTAGTCCGTTATCAACTTGAAAAAGTGGCACCGAGTCGGTGC	GTGGTGATCACACGTTCCACC	.(((((((...((...((...(((((((.((((....))))...)))))))..))...))..)))))))((((....)))).((((((...))))))	-21.3	-3.3
Xu2015-HL60	ACCAGTCTGGGATCTTGTAC	Human	hg38	chr6	140922664	140922687	Cas9	1.2553	Endogenous	AAGGACCAGTCTGGGATCTTGTACTGGGGT	GTTTTAGAGCTAGAAATAGCAAGTTAAAATAAGGCTAGTCCGTTATCAACTTGAAAAAGTGGCACCGAGTCGGTGC	GACCAGTCTGGGATCTTGTAC	(((.(((((.....(((((...(((((....)))))...)))))........))))).)))........((((....)))).((((((...))))))	-22.4	-1.3
Xu2015-HL60	GTCTGTTCAAGAACCAGTCT	Human	hg38	chr6	4979295	4979318	Cas9	1.80087	Endogenous	TCCTGTCTGTTCAAGAACCAGTCTGGGATC	GTTTTAGAGCTAGAAATAGCAAGTTAAAATAAGGCTAGTCCGTTATCAACTTGAAAAAGTGGCACCGAGTCGGTGC	GTCTGTTCAAGAACCAGTCT	.(((.....)))((.((((((((((((.((((....))))...))))))).))))).)).........((((....)))).((((((...))))))	-22.3	-0.6
Xu2015-HL60	CTGGTTCTTGAACAGACAGA	Human	hg38	chr6	33276017	33276040	Cas9	1.789	Endogenous	CAGACTGGTTCTTGAACAGACAGAAGGATG	GTTTTAGAGCTAGAAATAGCAAGTTAAAATAAGGCTAGTCCGTTATCAACTTGAAAAAGTGGCACCGAGTCGGTGC	GCTGGTTCTTGAACAGACAGA	.((((((((.((((.......)))).))))))))......((((((...((((.(......).)))).))))))........((((((...))))))	-25.9	-1.6
Xu2015-HL60	TGAATCCAGGTCCTAGCCAA	Human	hg38	chr6	33276166	33276189	Cas9	3.95299	Endogenous	CCTCTGAATCCAGGTCCTAGCCAATGGTCT	GTTTTAGAGCTAGAAATAGCAAGTTAAAATAAGGCTAGTCCGTTATCAACTTGAAAAAGTGGCACCGAGTCGGTGC	GTGAATCCAGGTCCTAGCCAA	.(((.....((..((((((..(((((((.((((....))))...)))))))..)))))).))....)))((((....)))).((((((...))))))	-29.6	-1.9
Xu2015-HL60	GAGCTTGTTGTCCAGACCAT	Human	hg38	chr6	33276182	33276205	Cas9	1.14813	Endogenous	CACGGAGCTTGTTGTCCAGACCATTGGCTA	GTTTTAGAGCTAGAAATAGCAAGTTAAAATAAGGCTAGTCCGTTATCAACTTGAAAAAGTGGCACCGAGTCGGTGC	GAGCTTGTTGTCCAGACCAT	.............((.((.((((((((.((((....))))...)))))))).))))............((((....)))).((((((...))))))	-20.2	0
Xu2015-HL60	CAACAAGCTCCGTGAAGACC	Human	hg38	chr6	33276195	33276218	Cas9	2.10483	Endogenous	TGGACAACAAGCTCCGTGAAGACCTGGAGC	GTTTTAGAGCTAGAAATAGCAAGTTAAAATAAGGCTAGTCCGTTATCAACTTGAAAAAGTGGCACCGAGTCGGTGC	GCAACAAGCTCCGTGAAGACC	......(((((..(((((....))))))))))........((((((...((((.(......).)))).))))))........((((((...))))))	-19.5	-0.4
Xu2015-HL60	TCAGTCGCTCCAGGTCTTCA	Human	hg38	chr6	33276204	33276227	Cas9	1.49527	Endogenous	TTCTTCAGTCGCTCCAGGTCTTCACGGAGC	GTTTTAGAGCTAGAAATAGCAAGTTAAAATAAGGCTAGTCCGTTATCAACTTGAAAAAGTGGCACCGAGTCGGTGC	GTCAGTCGCTCCAGGTCTTCA	.............((((((..(((((((.((((....))))...)))))))))))))............((((....)))).((((((...))))))	-20.9	0
Xu2015-HL60	TGTGCTGGCCTCGGACACGA	Human	hg38	chr6	33276390	33276413	Cas9	3.84609	Endogenous	TTGGTGTGCTGGCCTCGGACACGAAGGCTG	GTTTTAGAGCTAGAAATAGCAAGTTAAAATAAGGCTAGTCCGTTATCAACTTGAAAAAGTGGCACCGAGTCGGTGC	GTGTGCTGGCCTCGGACACGA	..(.((((((((((....)))(((((((.((((....))))...)))))))..))))))).).......((((....)))).((((((...))))))	-26.9	-6.2
Xu2015-HL60	ACCAAGACCACTGGCCGCCG	Human	hg38	chr6	33276412	33276435	Cas9	1.25629	Endogenous	GCACACCAAGACCACTGGCCGCCGTGGCCG	GTTTTAGAGCTAGAAATAGCAAGTTAAAATAAGGCTAGTCCGTTATCAACTTGAAAAAGTGGCACCGAGTCGGTGC	GACCAAGACCACTGGCCGCCG	......(((.(((((((....(((((((.((((....))))...)))))))..)))))))..)))....((((....)))).((((((...))))))	-28.1	-1.1
Xu2015-HL60	GGTGCGGCCACGGCGGCCAG	Human	hg38	chr6	33276419	33276442	Cas9	1.63532	Endogenous	CCACGGTGCGGCCACGGCGGCCAGTGGTCT	GTTTTAGAGCTAGAAATAGCAAGTTAAAATAAGGCTAGTCCGTTATCAACTTGAAAAAGTGGCACCGAGTCGGTGC	GGTGCGGCCACGGCGGCCAG	(((...)))(((((((((..(((((((.((((....))))...)))))))..)))).).)))).....((((....)))).((((((...))))))	-28.4	-7.3
Xu2015-HL60	CCAGCTGTGGCTACAACATA	Human	hg38	chr16	1962095	1962118	Cas9	1.59243	Endogenous	GGCTCCAGCTGTGGCTACAACATAGGGTTT	GTTTTAGAGCTAGAAATAGCAAGTTAAAATAAGGCTAGTCCGTTATCAACTTGAAAAAGTGGCACCGAGTCGGTGC	GCCAGCTGTGGCTACAACATA	((((((((((.......))))))).....((((....))))............))).............((((....)))).((((((...))))))	-22.7	-5.5
Xu2015-HL60	GCGGACTCAGGCTCCAGCTG	Human	hg38	chr16	1962108	1962131	Cas9	3.80576	Endogenous	TGCAGCGGACTCAGGCTCCAGCTGTGGCTA	GTTTTAGAGCTAGAAATAGCAAGTTAAAATAAGGCTAGTCCGTTATCAACTTGAAAAAGTGGCACCGAGTCGGTGC	GCGGACTCAGGCTCCAGCTG	(((((((........((((.(((((((.((((....))))...)))))))..))))))))))).....((((....)))).((((((...))))))	-28.9	-3.1
Xu2015-HL60	ACACCAGAGTCTCCGTGCAG	Human	hg38	chr16	1962127	1962150	Cas9	1.84406	Endogenous	ACCCACACCAGAGTCTCCGTGCAGCGGACT	GTTTTAGAGCTAGAAATAGCAAGTTAAAATAAGGCTAGTCCGTTATCAACTTGAAAAAGTGGCACCGAGTCGGTGC	GACACCAGAGTCTCCGTGCAG	..((((.((.((...((((..(((((((.((((....))))...)))))))..((.....)).......((((....)))).)))).)).)))))).	-21.1	-1.9
Xu2015-HL60	CTCTGGTGTGGGTCTTGACG	Human	hg38	chr16	1962141	1962164	Cas9	3.45433	Endogenous	GAGACTCTGGTGTGGGTCTTGACGAGGTGG	GTTTTAGAGCTAGAAATAGCAAGTTAAAATAAGGCTAGTCCGTTATCAACTTGAAAAAGTGGCACCGAGTCGGTGC	GCTCTGGTGTGGGTCTTGACG	....(((....((((((....(((((((.((((....))))...)))))))))))))...)))......((((....)))).((((((...))))))	-22.6	-2.4
Xu2015-HL60	GTGGTCAGTGAACTCCTGAT	Human	hg38	chr16	1962163	1962186	Cas9	1.10327	Endogenous	CGAGGTGGTCAGTGAACTCCTGATAGGGAG	GTTTTAGAGCTAGAAATAGCAAGTTAAAATAAGGCTAGTCCGTTATCAACTTGAAAAAGTGGCACCGAGTCGGTGC	GTGGTCAGTGAACTCCTGAT	.((((.((((.((((((..((((((((.((((....))))...)))))))))))..))).))))))))((((....)))).((((((...))))))	-21	-3.3
Xu2015-HL60	TGAATACAGTCTCCTTCCAG	Human	hg38	chr16	1962195	1962218	Cas9	3.27039	Endogenous	TTGGTGAATACAGTCTCCTTCCAGAGGTCG	GTTTTAGAGCTAGAAATAGCAAGTTAAAATAAGGCTAGTCCGTTATCAACTTGAAAAAGTGGCACCGAGTCGGTGC	GTGAATACAGTCTCCTTCCAG	.(((..((.(.((((((....(((((((.((((....))))...)))))))))))..)).).))..)))((((....)))).((((((...))))))	-20.2	0
Xu2015-HL60	ACAGTCTCCTTCCAGAGGTC	Human	hg38	chr16	1962200	1962223	Cas9	1.55258	Endogenous	GAATACAGTCTCCTTCCAGAGGTCGGGGGT	GTTTTAGAGCTAGAAATAGCAAGTTAAAATAAGGCTAGTCCGTTATCAACTTGAAAAAGTGGCACCGAGTCGGTGC	GACAGTCTCCTTCCAGAGGTC	((((((((((((...))))..(((((((.((((....))))...))))))).))))).)))........((((....)))).((((((...))))))	-22.4	-1.9
Xu2015-HL60	GTAGCTGTAGGTCTTAGAAA	Human	hg38	chr16	1962229	1962252	Cas9	3.1617	Endogenous	TCAGGTAGCTGTAGGTCTTAGAAATGGCAT	GTTTTAGAGCTAGAAATAGCAAGTTAAAATAAGGCTAGTCCGTTATCAACTTGAAAAAGTGGCACCGAGTCGGTGC	GTAGCTGTAGGTCTTAGAAA	.(((((.((((.(((...))).)))).))))).......((((((...((((.(......).)))).))))))........((((((...))))))	-21.7	0
Xu2015-HL60	TGACTGCTACACCTCAGCCC	Human	hg38	chr16	1962523	1962546	Cas9	4.05008	Endogenous	TCGATGACTGCTACACCTCAGCCCGGGGCT	GTTTTAGAGCTAGAAATAGCAAGTTAAAATAAGGCTAGTCCGTTATCAACTTGAAAAAGTGGCACCGAGTCGGTGC	GTGACTGCTACACCTCAGCCC	(.((((..........((((.(((((((.((((....))))...)))))))..))))))))).......((((....)))).((((((...))))))	-22.9	-0.6
Xu2015-HL60	ACGCCTCATCCCTGCACCCA	Human	hg38	chr16	1962604	1962627	Cas9	1.69716	Endogenous	TGGTACGCCTCATCCCTGCACCCAGGGGCA	GTTTTAGAGCTAGAAATAGCAAGTTAAAATAAGGCTAGTCCGTTATCAACTTGAAAAAGTGGCACCGAGTCGGTGC	GACGCCTCATCCCTGCACCCA	(((((((..............(((((((.((((....))))...))))))).))))..)))........((((....)))).((((((...))))))	-19.2	0
Xu2015-HL60	GTACCAGCACAGAGCCGCAG	Human	hg38	chr16	1962625	1962648	Cas9	2.13814	Endogenous	AGGCGTACCAGCACAGAGCCGCAGCGGCCT	GTTTTAGAGCTAGAAATAGCAAGTTAAAATAAGGCTAGTCCGTTATCAACTTGAAAAAGTGGCACCGAGTCGGTGC	GTACCAGCACAGAGCCGCAG	............((((....(((((((.((((....))))...)))))))..))))............((((....)))).((((((...))))))	-22.4	-0.9
Xu2015-HL60	CTACCTTGCAAGGGACAGTG	Human	hg38	chr16	1962731	1962754	Cas9	1.80446	Endogenous	CAGCCTACCTTGCAAGGGACAGTGTGGGGC	GTTTTAGAGCTAGAAATAGCAAGTTAAAATAAGGCTAGTCCGTTATCAACTTGAAAAAGTGGCACCGAGTCGGTGC	GCTACCTTGCAAGGGACAGTG	((......))((.(((((((.(((((((.((((....))))...)))))))...))).)))).))....((((....)))).((((((...))))))	-26.6	-1.9
Xu2015-HL60	GGAGAGCTTGGCCAGGATGA	Human	hg38	chr16	1962801	1962824	Cas9	2.77914	Endogenous	CGATGGAGAGCTTGGCCAGGATGATGGCCC	GTTTTAGAGCTAGAAATAGCAAGTTAAAATAAGGCTAGTCCGTTATCAACTTGAAAAAGTGGCACCGAGTCGGTGC	GGAGAGCTTGGCCAGGATGA	(((....((((((.......(((((((.((((....))))...)))))))..))))))))).......((((....)))).((((((...))))))	-22.2	0
Xu2015-HL60	TGTTAAGTGCTCCAAGGAGG	Human	hg38	chr16	1962842	1962865	Cas9	1.57615	Endogenous	TGGGTGTTAAGTGCTCCAAGGAGGTGGCCA	GTTTTAGAGCTAGAAATAGCAAGTTAAAATAAGGCTAGTCCGTTATCAACTTGAAAAAGTGGCACCGAGTCGGTGC	GTGTTAAGTGCTCCAAGGAGG	...((((((.......(((.(((((((..((((....)))).........)))))))..))).......)))))).......((((((...))))))	-22.3	-2.6
Xu2015-HL60	TCTGGGTGTTAAGTGCTCCA	Human	hg38	chr16	1962848	1962871	Cas9	3.32194	Endogenous	TCGGTCTGGGTGTTAAGTGCTCCAAGGAGG	GTTTTAGAGCTAGAAATAGCAAGTTAAAATAAGGCTAGTCCGTTATCAACTTGAAAAAGTGGCACCGAGTCGGTGC	GTCTGGGTGTTAAGTGCTCCA	(.((.(((((((...((((........)))).........((((((...((((.(......).)))).))))))......))))))).)).).....	-21.5	-2.5
Xu2015-HL60	ACTTAACACCCAGACCGACG	Human	hg38	chr16	1962857	1962880	Cas9	1.67478	Endogenous	GAGCACTTAACACCCAGACCGACGTGGCCA	GTTTTAGAGCTAGAAATAGCAAGTTAAAATAAGGCTAGTCCGTTATCAACTTGAAAAAGTGGCACCGAGTCGGTGC	GACTTAACACCCAGACCGACG	.............(((.((((((((((..((((....)))).........))))))).))).)))....((((....)))).((((((...))))))	-20.4	0
Xu2015-HL60	TACAATGGCCACGTCGGTCT	Human	hg38	chr16	1962865	1962888	Cas9	1.95486	Endogenous	GGACTACAATGGCCACGTCGGTCTGGGTGT	GTTTTAGAGCTAGAAATAGCAAGTTAAAATAAGGCTAGTCCGTTATCAACTTGAAAAAGTGGCACCGAGTCGGTGC	GTACAATGGCCACGTCGGTCT	....(((((..((...((((((((((((.((((....))))...))))))).))))).)))))))....((((....)))).((((((...))))))	-23.7	-4.3
Xu2015-HL60	ACAGCCGGGTACCTTGAACC	Human	hg38	chr16	1963136	1963159	Cas9	3.51952	Endogenous	CAGGACAGCCGGGTACCTTGAACCTGGTGC	GTTTTAGAGCTAGAAATAGCAAGTTAAAATAAGGCTAGTCCGTTATCAACTTGAAAAAGTGGCACCGAGTCGGTGC	GACAGCCGGGTACCTTGAACC	(((((((.(((.......)))(((((((.((((....))))...)))))))..)))).)))........((((....)))).((((((...))))))	-24.3	-0.1
Xu2015-HL60	GTGCAGAAGCAGACCCGTGC	Human	hg38	chr16	1963167	1963190	Cas9	3.22233	Endogenous	GCCAGTGCAGAAGCAGACCCGTGCCGGCCA	GTTTTAGAGCTAGAAATAGCAAGTTAAAATAAGGCTAGTCCGTTATCAACTTGAAAAAGTGGCACCGAGTCGGTGC	GTGCAGAAGCAGACCCGTGC	.....(((((.(((..((..(((((((.((((....))))...)))))))...))..))).))).)).((((....)))).((((((...))))))	-21.3	-1.7
Xu2015-HL60	CATGAAGATCAAGTCCCTGG	Human	hg38	chr16	1964304	1964327	Cas9	3.47067	Endogenous	AGGACATGAAGATCAAGTCCCTGGAGGAGA	GTTTTAGAGCTAGAAATAGCAAGTTAAAATAAGGCTAGTCCGTTATCAACTTGAAAAAGTGGCACCGAGTCGGTGC	GCATGAAGATCAAGTCCCTGG	.(((.....((((((.(((..(((((((.((((....))))...))))))).)))..............))))))....)))((((((...))))))	-20.8	0
Xu2015-HL60	CAAGTTGGGCCGCTTGGTCA	Human	hg38	chr16	1964328	1964351	Cas9	1.84084	Endogenous	TCACCAAGTTGGGCCGCTTGGTCAAGGACA	GTTTTAGAGCTAGAAATAGCAAGTTAAAATAAGGCTAGTCCGTTATCAACTTGAAAAAGTGGCACCGAGTCGGTGC	GCAAGTTGGGCCGCTTGGTCA	.((((((((..((.((((((.(((((((.((((....))))...)))))))..))))))..))...))))))))........((((((...))))))	-28.4	-4.6
Xu2015-HL60	CCTTGCCTCCGCGAGCTCCG	Human	hg38	chr16	1964462	1964485	Cas9	3.07894	Endogenous	TCGGCCTTGCCTCCGCGAGCTCCGCGGCCT	GTTTTAGAGCTAGAAATAGCAAGTTAAAATAAGGCTAGTCCGTTATCAACTTGAAAAAGTGGCACCGAGTCGGTGC	GCCTTGCCTCCGCGAGCTCCG	..(((((.......(((((........))))).......))))).....((((.(......).))))..((((....)))).((((((...))))))	-22.1	-4.5
Xu2015-HL60	AGGTTTCGGCAGTGGCATCC	Human	hg38	chr16	1964522	1964545	Cas9	1.10992	Endogenous	GCGGAGGTTTCGGCAGTGGCATCCGGGGCC	GTTTTAGAGCTAGAAATAGCAAGTTAAAATAAGGCTAGTCCGTTATCAACTTGAAAAAGTGGCACCGAGTCGGTGC	GAGGTTTCGGCAGTGGCATCC	..(((..(((.(.((((....(((((((.((((....))))...)))))))...)))).))))..))).((((....)))).((((((...))))))	-28.1	-1
Xu2015-HL60	TGCCACTGCCGAAACCTCCG	Human	hg38	chr16	1964528	1964551	Cas9	2.63109	Endogenous	CGGATGCCACTGCCGAAACCTCCGCGGAAG	GTTTTAGAGCTAGAAATAGCAAGTTAAAATAAGGCTAGTCCGTTATCAACTTGAAAAAGTGGCACCGAGTCGGTGC	GTGCCACTGCCGAAACCTCCG	((((((((((((.......))))......((((....))))(((((...((((.(......).)))).))))).....))))))))...........	-23.4	0
Xu2015-HL60	GGCCCTGGTGGCCCTGGGAT	Human	hg38	chr16	1964566	1964589	Cas9	1.85164	Endogenous	CGGGGGCCCTGGTGGCCCTGGGATGGGGAA	GTTTTAGAGCTAGAAATAGCAAGTTAAAATAAGGCTAGTCCGTTATCAACTTGAAAAAGTGGCACCGAGTCGGTGC	GGCCCTGGTGGCCCTGGGAT	.....(((((((.((((..((((((((.((((....))))...))))))))...))))...)))))))((((....)))).((((((...))))))	-25.9	-6.2
Xu2015-HL60	GCAGAACCCATGGATACAGA	Human	hg38	chr8	56069792	56069815	Cas9	2.47358	Endogenous	AGATGCAGAACCCATGGATACAGAGGGCCA	GTTTTAGAGCTAGAAATAGCAAGTTAAAATAAGGCTAGTCCGTTATCAACTTGAAAAAGTGGCACCGAGTCGGTGC	GCAGAACCCATGGATACAGA	.........((((((.(...(((((((.((((....))))...)))))))...)...)))))).....((((....)))).((((((...))))))	-20.2	0
Xu2015-HL60	ATCTACAGATGCAGAACCCA	Human	hg38	chr8	56069802	56069825	Cas9	1.42409	Endogenous	TCGAATCTACAGATGCAGAACCCATGGATA	GTTTTAGAGCTAGAAATAGCAAGTTAAAATAAGGCTAGTCCGTTATCAACTTGAAAAAGTGGCACCGAGTCGGTGC	GATCTACAGATGCAGAACCCA	(((..((.(((..((..((..(((((((.((((....))))...)))))))..)))).))).)).))).((((....)))).((((((...))))))	-21.2	0
Xu2015-HL60	GTTGACTTAAGCATCTGCAA	Human	hg38	chr8	56073083	56073106	Cas9	1.55567	Endogenous	AATAGTTGACTTAAGCATCTGCAATGGTGA	GTTTTAGAGCTAGAAATAGCAAGTTAAAATAAGGCTAGTCCGTTATCAACTTGAAAAAGTGGCACCGAGTCGGTGC	GTTGACTTAAGCATCTGCAA	(((((..(((....((((..(((((((.((((....))))...)))))))...)).))....))))))))...........((((((...))))))	-20.2	-0.9
Xu2015-HL60	GTGACTTCCACCTCAACTCC	Human	hg38	chr8	56073105	56073128	Cas9	1.48766	Endogenous	AATGGTGACTTCCACCTCAACTCCTGGCTC	GTTTTAGAGCTAGAAATAGCAAGTTAAAATAAGGCTAGTCCGTTATCAACTTGAAAAAGTGGCACCGAGTCGGTGC	GTGACTTCCACCTCAACTCC	(.((((....(((.......(((((((.((((....))))...))))))).)))..))))).......((((....)))).((((((...))))))	-18.4	-0.9
Xu2015-HL60	TATTGAGCCAGGAGTTGAGG	Human	hg38	chr8	56073112	56073135	Cas9	1.71633	Endogenous	TCAGTATTGAGCCAGGAGTTGAGGTGGAAG	GTTTTAGAGCTAGAAATAGCAAGTTAAAATAAGGCTAGTCCGTTATCAACTTGAAAAAGTGGCACCGAGTCGGTGC	GTATTGAGCCAGGAGTTGAGG	....(((....(((.(.(...(((((((.((((....))))...)))))))....).).)))....)))((((....)))).((((((...))))))	-22.5	0
Xu2015-HL60	TGGTGAAGGTTCTAAGACGT	Human	hg38	chr8	56073217	56073240	Cas9	3.89997	Endogenous	CTTGTGGTGAAGGTTCTAAGACGTGGGATC	GTTTTAGAGCTAGAAATAGCAAGTTAAAATAAGGCTAGTCCGTTATCAACTTGAAAAAGTGGCACCGAGTCGGTGC	GTGGTGAAGGTTCTAAGACGT	.((((((.((..(((.(...((((((((.((((....))))...))))))))...)))).)).))))))((((....)))).((((((...))))))	-24.9	0
Xu2015-HL60	GTCTTAGAACCTTCACCACA	Human	hg38	chr8	56073222	56073245	Cas9	1.21649	Endogenous	CCACGTCTTAGAACCTTCACCACAAGGAGT	GTTTTAGAGCTAGAAATAGCAAGTTAAAATAAGGCTAGTCCGTTATCAACTTGAAAAAGTGGCACCGAGTCGGTGC	GTCTTAGAACCTTCACCACA	...((((..((((.......(((((((.((((....))))...)))))))))))))))..........((((....)))).((((((...))))))	-17.3	0
Xu2015-HL60	CCGATTTACTTTACCTTGGT	Human	hg38	chr8	56073680	56073703	Cas9	1.89992	Endogenous	CCCTCCGATTTACTTTACCTTGGTAGGCAT	GTTTTAGAGCTAGAAATAGCAAGTTAAAATAAGGCTAGTCCGTTATCAACTTGAAAAAGTGGCACCGAGTCGGTGC	GCCGATTTACTTTACCTTGGT	(((...(((.((((.((((.((((((.......)))))).)))).)))).)))))).............((((....)))).((((((...))))))	-22.6	-1.7
Xu2015-HL60	GTGTGTGCTGACTTGATAAG	Human	hg38	chr8	56073746	56073769	Cas9	1.70487	Endogenous	TGTAGTGTGTGCTGACTTGATAAGAGGCGC	GTTTTAGAGCTAGAAATAGCAAGTTAAAATAAGGCTAGTCCGTTATCAACTTGAAAAAGTGGCACCGAGTCGGTGC	GTGTGTGCTGACTTGATAAG	....(((((((((((.....(((((((.((((....))))...)))))))...((((.(...(((......)))...).))))..)))))))))))	-22.6	0
Xu2015-HL60	AACACCCGTGGAGCCGGAGG	Human	hg38	chr8	56074116	56074139	Cas9	1.33053	Endogenous	GAAAAACACCCGTGGAGCCGGAGGTGGCAA	GTTTTAGAGCTAGAAATAGCAAGTTAAAATAAGGCTAGTCCGTTATCAACTTGAAAAAGTGGCACCGAGTCGGTGC	GAACACCCGTGGAGCCGGAGG	...(((((.(((.((((((.(((((((..((((....)))).........)))))))..))).......((((....))))))).))).)..)))).	-22.8	-2.8
Xu2015-HL60	CTGTGCCCGATGCGTGCCCA	Human	hg38	chr12	56042495	56042518	Cas9	1.49075	Endogenous	CTAACTGTGCCCGATGCGTGCCCAAGGACA	GTTTTAGAGCTAGAAATAGCAAGTTAAAATAAGGCTAGTCCGTTATCAACTTGAAAAAGTGGCACCGAGTCGGTGC	GCTGTGCCCGATGCGTGCCCA	........((..((..(((..(((((((.((((....))))...)))))))..)))..)).))......((((....)))).((((((...))))))	-23.6	-1.9
Xu2015-HL60	TAGTGGAGGCCGCAGCAGTC	Human	hg38	chr12	56042551	56042574	Cas9	2.96856	Endogenous	AACATAGTGGAGGCCGCAGCAGTCAGGGAC	GTTTTAGAGCTAGAAATAGCAAGTTAAAATAAGGCTAGTCCGTTATCAACTTGAAAAAGTGGCACCGAGTCGGTGC	GTAGTGGAGGCCGCAGCAGTC	((((((((((((.........(((((((.((((....))))...)))))))..))))..))))))))..((((....)))).((((((...))))))	-23.5	-3.8
Xu2015-HL60	AGAAATGTCCCTGACTGCTG	Human	hg38	chr12	3469088	3469111	Cas9	1.77795	Endogenous	CTTCAGAAATGTCCCTGACTGCTGCGGCCT	GTTTTAGAGCTAGAAATAGCAAGTTAAAATAAGGCTAGTCCGTTATCAACTTGAAAAAGTGGCACCGAGTCGGTGC	GAGAAATGTCCCTGACTGCTG	((..((((.....(((((((.(((((((.((((....))))...)))))))..))).)))))))).)).((((....)))).((((((...))))))	-24.2	-0.4
Xu2015-HL60	TCTGAAGCGAGCGTCTTCGA	Human	hg38	chr12	56042580	56042603	Cas9	2.1235	Endogenous	CATTTCTGAAGCGAGCGTCTTCGATGGTAA	GTTTTAGAGCTAGAAATAGCAAGTTAAAATAAGGCTAGTCCGTTATCAACTTGAAAAAGTGGCACCGAGTCGGTGC	GTCTGAAGCGAGCGTCTTCGA	...(((((((.(((((((...(((((((.((((....))))...))))))))))))..)).)))).)))((((....)))).((((((...))))))	-24	-2.8
Xu2015-HL60	ATACAGCTTGGGAAGCACAT	Human	hg38	chr12	13021402	13021425	Cas9	1.67083	Endogenous	TCACATACAGCTTGGGAAGCACATAGGCAT	GTTTTAGAGCTAGAAATAGCAAGTTAAAATAAGGCTAGTCCGTTATCAACTTGAAAAAGTGGCACCGAGTCGGTGC	GATACAGCTTGGGAAGCACAT	((((..((...((((((.(.((((((((.((((....))))...)))))))).))))..))))))))).((((....)))).((((((...))))))	-23.8	-2
Xu2015-HL60	TGTAGCTTCACATACAGCTT	Human	hg38	chr12	56043373	56043396	Cas9	2.37636	Endogenous	GTAATGTAGCTTCACATACAGCTTGGGAAG	GTTTTAGAGCTAGAAATAGCAAGTTAAAATAAGGCTAGTCCGTTATCAACTTGAAAAAGTGGCACCGAGTCGGTGC	GTGTAGCTTCACATACAGCTT	(((......)))..((((((((((((((.((((....))))...))))))))).))).)).........((((....)))).((((((...))))))	-23.5	-2.2
Xu2015-HL60	AAGAACTCAGCTCCTTACAT	Human	hg38	chr12	56044145	56044168	Cas9	2.07761	Endogenous	CTTTAAGAACTCAGCTCCTTACATGGGCTT	GTTTTAGAGCTAGAAATAGCAAGTTAAAATAAGGCTAGTCCGTTATCAACTTGAAAAAGTGGCACCGAGTCGGTGC	GAAGAACTCAGCTCCTTACAT	((..(((...((((((....((((((((.((((....))))...)))))))))))..)))..))).)).((((....)))).((((((...))))))	-19.5	0
Xu2015-HL60	CCTTCATCCCTCTCCAGAAG	Human	hg38	chr1	153991128	153991151	Cas9	3.33845	Endogenous	ATCTCCTTCATCCCTCTCCAGAAGAGGAGA	GTTTTAGAGCTAGAAATAGCAAGTTAAAATAAGGCTAGTCCGTTATCAACTTGAAAAAGTGGCACCGAGTCGGTGC	GCCTTCATCCCTCTCCAGAAG	((((((...........))))))......((((....))))(((((...((((.(......).)))).))))).........((((((...))))))	-20.3	-0.6
Xu2015-HL60	GAAACACAAGAAGAAACGCC	Human	hg38	chr1	37556296	37556319	Cas9	1.58521	Endogenous	AGAGGAAACACAAGAAGAAACGCCTGGTGC	GTTTTAGAGCTAGAAATAGCAAGTTAAAATAAGGCTAGTCCGTTATCAACTTGAAAAAGTGGCACCGAGTCGGTGC	GAAACACAAGAAGAAACGCC	............((...((((((((((.((((....))))...)))))))..)))...))........((((....)))).((((((...))))))	-20	0
Xu2015-HL60	GCATTTCACATCCATGAAGT	Human	hg38	chr1	202472006	202472029	Cas9	1.94555	Endogenous	CTGGGCATTTCACATCCATGAAGTAGGAAT	GTTTTAGAGCTAGAAATAGCAAGTTAAAATAAGGCTAGTCCGTTATCAACTTGAAAAAGTGGCACCGAGTCGGTGC	GCATTTCACATCCATGAAGT	((((((((......))))))))......((((....))))(((((...((((.(......).)))).))))).........((((((...))))))	-20.9	-1.9
Xu2015-HL60	TTCATGGATGTGAAATGCCC	Human	hg38	chr1	37556339	37556362	Cas9	3.52398	Endogenous	CTACTTCATGGATGTGAAATGCCCAGGATG	GTTTTAGAGCTAGAAATAGCAAGTTAAAATAAGGCTAGTCCGTTATCAACTTGAAAAAGTGGCACCGAGTCGGTGC	GTTCATGGATGTGAAATGCCC	....((((((.......(((.(((((((.((((....))))...)))))))..)))..)))))).....((((....)))).((((((...))))))	-24.3	-1.8
Xu2015-HL60	TTGTGCATGGCTAAAGACCG	Human	hg38	chr1	202471964	202471987	Cas9	3.65926	Endogenous	CCGTTTGTGCATGGCTAAAGACCGTGGTGA	GTTTTAGAGCTAGAAATAGCAAGTTAAAATAAGGCTAGTCCGTTATCAACTTGAAAAAGTGGCACCGAGTCGGTGC	GTTGTGCATGGCTAAAGACCG	((((...((((((..((.((.(((((((.((((....))))...)))))))..)))))).))))...))))...........((((((...))))))	-24.8	0
Xu2015-HL60	TGTAGGCTGGCAGAGGACAG	Human	hg38	chr1	37556424	37556447	Cas9	1.99541	Endogenous	CTCCTGTAGGCTGGCAGAGGACAGTGGAGC	GTTTTAGAGCTAGAAATAGCAAGTTAAAATAAGGCTAGTCCGTTATCAACTTGAAAAAGTGGCACCGAGTCGGTGC	GTGTAGGCTGGCAGAGGACAG	...((((.(((.((.((((.(((((((..((((....)))).........))))))).)))).)).))).))))........((((((...))))))	-24	-1.4
Xu2015-HL60	GTCCTCTGCCAGCCTACAGG	Human	hg38	chr1	37556429	37556452	Cas9	3.62521	Endogenous	CACTGTCCTCTGCCAGCCTACAGGAGGAAA	GTTTTAGAGCTAGAAATAGCAAGTTAAAATAAGGCTAGTCCGTTATCAACTTGAAAAAGTGGCACCGAGTCGGTGC	GTCCTCTGCCAGCCTACAGG	.......((.(((((.....(((((((.((((....))))...))))))).))))).)).........((((....)))).((((((...))))))	-21.5	-1.3
Xu2015-HL60	TTAGTGCTGCTTCCTCCTGA	Human	hg38	chr1	202471862	202471885	Cas9	2.1833	Endogenous	GCTTTTAGTGCTGCTTCCTCCTGAAGGAAC	GTTTTAGAGCTAGAAATAGCAAGTTAAAATAAGGCTAGTCCGTTATCAACTTGAAAAAGTGGCACCGAGTCGGTGC	GTTAGTGCTGCTTCCTCCTGA	.........(((....(((..(((((((.((((....))))...))))))).)))..))).........((((....)))).((((((...))))))	-19.2	0
Xu2015-HL60	AAAGGCCAAGATCCAGGATA	Human	hg38	chr2	47883531	47883554	Cas9	2.0234	Endogenous	ATGTAAAGGCCAAGATCCAGGATAAGGAAG	GTTTTAGAGCTAGAAATAGCAAGTTAAAATAAGGCTAGTCCGTTATCAACTTGAAAAAGTGGCACCGAGTCGGTGC	GAAAGGCCAAGATCCAGGATA	..........(((...(((((((((((..((((....)))).........))))))).))))...))).((((....)))).((((((...))))))	-22.3	-0.6
Xu2015-HL60	GCTGGCAAGCAGCTGGAAGA	Human	hg38	chr2	55234150	55234173	Cas9	2.83078	Endogenous	CTTTGCTGGCAAGCAGCTGGAAGATGGACG	GTTTTAGAGCTAGAAATAGCAAGTTAAAATAAGGCTAGTCCGTTATCAACTTGAAAAAGTGGCACCGAGTCGGTGC	GCTGGCAAGCAGCTGGAAGA	((((.....))))((((..(((((((..((((....)))).........)))))))..))))......((((....)))).((((((...))))))	-26.1	-5.3
Xu2015-HL60	GTGCTTATTCTTCTTGGGAG	Human	hg38	chr2	55234897	55234920	Cas9	2.88554	Endogenous	TCTTGTGCTTATTCTTCTTGGGAGTGGTGT	GTTTTAGAGCTAGAAATAGCAAGTTAAAATAAGGCTAGTCCGTTATCAACTTGAAAAAGTGGCACCGAGTCGGTGC	GTGCTTATTCTTCTTGGGAG	..((((.(((...(((((((((((((..((((....)))).........)))))))..))).....)))...))).)))).((((((...))))))	-19	-0.5
Xu2015-HL60	GAATAAGCACAAGAGAAAGA	Human	hg38	chr2	55234910	55234933	Cas9	2.03492	Endogenous	AGAAGAATAAGCACAAGAGAAAGAAGGTTA	GTTTTAGAGCTAGAAATAGCAAGTTAAAATAAGGCTAGTCCGTTATCAACTTGAAAAAGTGGCACCGAGTCGGTGC	GAATAAGCACAAGAGAAAGA	....................(((((((.((((....))))...)))))))..................((((....)))).((((((...))))))	-15.6	0
Xu2015-HL60	CAGAAGGGCACTCTCGACGA	Human	hg38	chr2	55235453	55235476	Cas9	2.00203	Endogenous	TCATCAGAAGGGCACTCTCGACGAAGGCGA	GTTTTAGAGCTAGAAATAGCAAGTTAAAATAAGGCTAGTCCGTTATCAACTTGAAAAAGTGGCACCGAGTCGGTGC	GCAGAAGGGCACTCTCGACGA	......((((((((.....))))......((((....)))).((((.......)))).)))).......((((....)))).((((((...))))))	-20.7	-1.1
Xu2015-HL60	GAGTGCCCTTCTGATGAATG	Human	hg38	chr2	55235463	55235486	Cas9	2.88269	Endogenous	TCGAGAGTGCCCTTCTGATGAATGTGGTGC	GTTTTAGAGCTAGAAATAGCAAGTTAAAATAAGGCTAGTCCGTTATCAACTTGAAAAAGTGGCACCGAGTCGGTGC	GAGTGCCCTTCTGATGAATG	((.((.((((..........(((((((.((((....))))...))))))))))).)).))........((((....)))).((((((...))))))	-19.2	-0.1
Xu2015-HL60	CAGCACCACATTCATCAGAA	Human	hg38	chr2	55235468	55235491	Cas9	1.99191	Endogenous	ACCCCAGCACCACATTCATCAGAAGGGCAC	GTTTTAGAGCTAGAAATAGCAAGTTAAAATAAGGCTAGTCCGTTATCAACTTGAAAAAGTGGCACCGAGTCGGTGC	GCAGCACCACATTCATCAGAA	...(((((...(((....)))(((((((.((((....))))...)))))))..((((.((((.......((((....)))))).))..)))))))))	-18.1	0
Xu2015-HL60	CACTTTGACAGACATTATTG	Human	hg38	chr2	55235508	55235531	Cas9	2.79298	Endogenous	AAGTCACTTTGACAGACATTATTGTGGCAA	GTTTTAGAGCTAGAAATAGCAAGTTAAAATAAGGCTAGTCCGTTATCAACTTGAAAAAGTGGCACCGAGTCGGTGC	GCACTTTGACAGACATTATTG	.(((((((((.(((.......(((((((.((((....))))...))))))).......))).))))...........)))))((((((...))))))	-21.9	0
Xu2015-HL60	CGTCAGTACGCGAAGGATAT	Human	hg38	chr14	49585959	49585982	Cas9	1.16066	Endogenous	TTTCCGTCAGTACGCGAAGGATATCGGTTT	GTTTTAGAGCTAGAAATAGCAAGTTAAAATAAGGCTAGTCCGTTATCAACTTGAAAAAGTGGCACCGAGTCGGTGC	GCGTCAGTACGCGAAGGATAT	((((....))))...((((..((((((..((((....)))).........))))))..)))).......((((....)))).((((((...))))))	-23.8	-4.1
Xu2015-HL60	GTGTTTCCGTCAGTACGCGA	Human	hg38	chr14	49585966	49585989	Cas9	3.29714	Endogenous	GCCAGTGTTTCCGTCAGTACGCGAAGGATA	GTTTTAGAGCTAGAAATAGCAAGTTAAAATAAGGCTAGTCCGTTATCAACTTGAAAAAGTGGCACCGAGTCGGTGC	GTGTTTCCGTCAGTACGCGA	((((..........))))..(((((((.((((....))))...)))))))..................((((....)))).((((((...))))))	-17.8	-2.2
Xu2015-HL60	CGTACTGACGGAAACACTGG	Human	hg38	chr14	49585972	49585995	Cas9	4.68103	Endogenous	TTCGCGTACTGACGGAAACACTGGCGGCAC	GTTTTAGAGCTAGAAATAGCAAGTTAAAATAAGGCTAGTCCGTTATCAACTTGAAAAAGTGGCACCGAGTCGGTGC	GCGTACTGACGGAAACACTGG	......(((((((....((..(((((((.((((....))))...)))))))..))....)))))))...((((....)))).((((((...))))))	-26.2	-0.9
Xu2015-HL60	AACACTGGCGGCACATATTG	Human	hg38	chr14	49585984	49586007	Cas9	2.38752	Endogenous	CGGAAACACTGGCGGCACATATTGAGGCCA	GTTTTAGAGCTAGAAATAGCAAGTTAAAATAAGGCTAGTCCGTTATCAACTTGAAAAAGTGGCACCGAGTCGGTGC	GAACACTGGCGGCACATATTG	......((((((.....((((((((((..((((....)))).........))))))))))))))))...((((....)))).((((((...))))))	-23.2	0
Xu2015-HL60	GGTGGCTCCAGTACAGCTGC	Human	hg38	chr14	49586315	49586338	Cas9	2.41076	Endogenous	CGCGGGTGGCTCCAGTACAGCTGCTGGTGA	GTTTTAGAGCTAGAAATAGCAAGTTAAAATAAGGCTAGTCCGTTATCAACTTGAAAAAGTGGCACCGAGTCGGTGC	GGTGGCTCCAGTACAGCTGC	((((((....(.((((((..(((((((.((((....))))...)))))))..)))).)).))))))).((((....)))).((((((...))))))	-25.6	-3.9
Xu2015-HL60	TGGGTCACCAGCAGCTGTAC	Human	hg38	chr14	49586322	49586345	Cas9	2.12193	Endogenous	AAGATGGGTCACCAGCAGCTGTACTGGAGC	GTTTTAGAGCTAGAAATAGCAAGTTAAAATAAGGCTAGTCCGTTATCAACTTGAAAAAGTGGCACCGAGTCGGTGC	GTGGGTCACCAGCAGCTGTAC	.(((....)))((((((....(((((((.((((....))))...)))))))..)))).)).........((((....)))).((((((...))))))	-22.7	-2.6
Xu2015-HL60	ACTCGGGAGCTGGCTGAAGA	Human	hg38	chr11	75400738	75400761	Cas9	2.06955	Endogenous	TCTTACTCGGGAGCTGGCTGAAGATGGCTA	GTTTTAGAGCTAGAAATAGCAAGTTAAAATAAGGCTAGTCCGTTATCAACTTGAAAAAGTGGCACCGAGTCGGTGC	GACTCGGGAGCTGGCTGAAGA	((((((((.(((((((.....(((((((.((((....))))...)))))))..))))))).).......((((....))))....))))))).....	-27.9	-2.6
Xu2015-HL60	AGGTGCGAGTTACACCAACC	Human	hg38	chr11	75400775	75400798	Cas9	1.53087	Endogenous	GTTGAGGTGCGAGTTACACCAACCAGGACA	GTTTTAGAGCTAGAAATAGCAAGTTAAAATAAGGCTAGTCCGTTATCAACTTGAAAAAGTGGCACCGAGTCGGTGC	GAGGTGCGAGTTACACCAACC	..((((.......))))..(((((((((.((((....))))...)))))))..))..............((((....)))).((((((...))))))	-20.4	-4.2
Xu2015-HL60	ATGTTCTTGGTGAGAAGGGC	Human	hg38	chr11	75401647	75401670	Cas9	1.18904	Endogenous	CAGAATGTTCTTGGTGAGAAGGGCCGGCGG	GTTTTAGAGCTAGAAATAGCAAGTTAAAATAAGGCTAGTCCGTTATCAACTTGAAAAAGTGGCACCGAGTCGGTGC	GATGTTCTTGGTGAGAAGGGC	........((((((...(((((((((((.((((....))))...))))))).......)))).))))))((((....)))).((((((...))))))	-22.1	-3.6
Xu2015-HL60	CAGTCAGTTCCCGAATCCGC	Human	hg38	chr11	75401666	75401689	Cas9	3.48932	Endogenous	ACAGCAGTCAGTTCCCGAATCCGCCGGCCC	GTTTTAGAGCTAGAAATAGCAAGTTAAAATAAGGCTAGTCCGTTATCAACTTGAAAAAGTGGCACCGAGTCGGTGC	GCAGTCAGTTCCCGAATCCGC	....(((((((..((((....))))..))))).)).....((((((...((((.(......).)))).))))))........((((((...))))))	-18.6	0
Xu2015-HL60	TGACTGCTGTAGTTCAGAAG	Human	hg38	chr11	75401683	75401706	Cas9	4.06622	Endogenous	GAACTGACTGCTGTAGTTCAGAAGAGGTTT	GTTTTAGAGCTAGAAATAGCAAGTTAAAATAAGGCTAGTCCGTTATCAACTTGAAAAAGTGGCACCGAGTCGGTGC	GTGACTGCTGTAGTTCAGAAG	(.(((((((............(((((((.((((....))))...)))))))..))).))))).......((((....)))).((((((...))))))	-21.3	-1.5
Xu2015-HL60	GCTGTAGTTCAGAAGAGGTT	Human	hg38	chr11	75401688	75401711	Cas9	1.59324	Endogenous	GACTGCTGTAGTTCAGAAGAGGTTTGGCTT	GTTTTAGAGCTAGAAATAGCAAGTTAAAATAAGGCTAGTCCGTTATCAACTTGAAAAAGTGGCACCGAGTCGGTGC	GCTGTAGTTCAGAAGAGGTT	..(.((((((..((((.....)))).)))))).).....((((((...((((.(......).)))).))))))........((((((...))))))	-20.2	-1.4
Xu2015-HL60	GAAGAGGTTTGGCTTTCCAG	Human	hg38	chr11	75401699	75401722	Cas9	2.35164	Endogenous	TTCAGAAGAGGTTTGGCTTTCCAGAGGGCA	GTTTTAGAGCTAGAAATAGCAAGTTAAAATAAGGCTAGTCCGTTATCAACTTGAAAAAGTGGCACCGAGTCGGTGC	GAAGAGGTTTGGCTTTCCAG	((((.((.((((((((....(((((((.((((....))))...))))))))))))))).)).)).)).((((....)))).((((((...))))))	-25	-1.3
Xu2015-HL60	AATGGCACACAGACCTCTAG	Human	hg38	chr11	75402370	75402393	Cas9	1.87905	Endogenous	GGGCAATGGCACACAGACCTCTAGTGGCCA	GTTTTAGAGCTAGAAATAGCAAGTTAAAATAAGGCTAGTCCGTTATCAACTTGAAAAAGTGGCACCGAGTCGGTGC	GAATGGCACACAGACCTCTAG	.(((((.((..((.(((....(((((((.((((....))))...))))))).))))).)))))))....((((....)))).((((((...))))))	-22.4	-0.1
Xu2015-HL60	AGGTCTGTGTGCCATTGCCC	Human	hg38	chr11	75402377	75402400	Cas9	3.01364	Endogenous	CTAGAGGTCTGTGTGCCATTGCCCAGGCAG	GTTTTAGAGCTAGAAATAGCAAGTTAAAATAAGGCTAGTCCGTTATCAACTTGAAAAAGTGGCACCGAGTCGGTGC	GAGGTCTGTGTGCCATTGCCC	...(.((..(((((((((((.(((((((.((((....))))...)))))))..)))..........(((...)))...))))))))..)).).....	-22.1	-1.9
Xu2015-HL60	CAGAGACTCTGCCTGGGCAA	Human	hg38	chr11	75402388	75402411	Cas9	2.75069	Endogenous	AACGCAGAGACTCTGCCTGGGCAATGGCAC	GTTTTAGAGCTAGAAATAGCAAGTTAAAATAAGGCTAGTCCGTTATCAACTTGAAAAAGTGGCACCGAGTCGGTGC	GCAGAGACTCTGCCTGGGCAA	(((..((((((((((((((.(((((((..((((....)))).........))))))).)))))......((((....))))))))..)))))..)))	-28.6	-4.9
Xu2015-HL60	GTAACGCAGAGACTCTGCCT	Human	hg38	chr11	75402394	75402417	Cas9	1.02888	Endogenous	GTTTGTAACGCAGAGACTCTGCCTGGGCAA	GTTTTAGAGCTAGAAATAGCAAGTTAAAATAAGGCTAGTCCGTTATCAACTTGAAAAAGTGGCACCGAGTCGGTGC	GTAACGCAGAGACTCTGCCT	((((((....((((..(((((((((((.((((....))))...))))))).)))).))))))))))..((((....)))).((((((...))))))	-29.8	-5.2
Xu2015-HL60	TCTCTGCGTTACAAACTCCT	Human	hg38	chr11	75402405	75402428	Cas9	1.73614	Endogenous	AGAGTCTCTGCGTTACAAACTCCTAGGAGG	GTTTTAGAGCTAGAAATAGCAAGTTAAAATAAGGCTAGTCCGTTATCAACTTGAAAAAGTGGCACCGAGTCGGTGC	GTCTCTGCGTTACAAACTCCT	...(((((.(((.((((....))))))).)).))).....((((((...((((.(......).)))).))))))........((((((...))))))	-20.2	0
Xu2015-HL60	TCCTAGGAGGGCTTGCTGTG	Human	hg38	chr11	75402421	75402444	Cas9	1.24469	Endogenous	AAACTCCTAGGAGGGCTTGCTGTGCGGAGG	GTTTTAGAGCTAGAAATAGCAAGTTAAAATAAGGCTAGTCCGTTATCAACTTGAAAAAGTGGCACCGAGTCGGTGC	GTCCTAGGAGGGCTTGCTGTG	.........(((((.(((...(((((((.((((....))))...)))))))..))).))))).......((((....)))).((((((...))))))	-27.8	-4.7
Xu2015-HL60	GGGCCTGCTATGGTGTGCTG	Human	hg38	chr11	75404018	75404041	Cas9	2.39189	Endogenous	TAAAGGGCCTGCTATGGTGTGCTGCGGTTC	GTTTTAGAGCTAGAAATAGCAAGTTAAAATAAGGCTAGTCCGTTATCAACTTGAAAAAGTGGCACCGAGTCGGTGC	GGGCCTGCTATGGTGTGCTG	(.(((.(((.((((((((((((((((..((((....)))).........)))))))))).........((((....)))).))))))))).))).)	-25.6	-3.4
Xu2015-HL60	GTGGTGTCTGGGAAACTCCG	Human	hg38	chr11	75404077	75404100	Cas9	2.13945	Endogenous	GGTTGTGGTGTCTGGGAAACTCCGAGGACA	GTTTTAGAGCTAGAAATAGCAAGTTAAAATAAGGCTAGTCCGTTATCAACTTGAAAAAGTGGCACCGAGTCGGTGC	GTGGTGTCTGGGAAACTCCG	.(((((....(((....((.(((((((.((((....))))...)))))))..))....)))..)))))((((....)))).((((((...))))))	-24	-1.4
Xu2015-HL60	GATGGCCTGATGATCCACAG	Human	hg38	chr11	75404128	75404151	Cas9	3.0442	Endogenous	TGTGGATGGCCTGATGATCCACAGCGGAGA	GTTTTAGAGCTAGAAATAGCAAGTTAAAATAAGGCTAGTCCGTTATCAACTTGAAAAAGTGGCACCGAGTCGGTGC	GATGGCCTGATGATCCACAG	((((((..(((...((....(((((((.((((....))))...)))))))..))...))).)))))).((((....)))).((((((...))))))	-24.3	-0.1
Xu2015-HL60	AGTTAACAGGGTCTCCGCTG	Human	hg38	chr11	75404142	75404165	Cas9	1.21933	Endogenous	TAGTAGTTAACAGGGTCTCCGCTGTGGATC	GTTTTAGAGCTAGAAATAGCAAGTTAAAATAAGGCTAGTCCGTTATCAACTTGAAAAAGTGGCACCGAGTCGGTGC	GAGTTAACAGGGTCTCCGCTG	..(.((((.(((.((..(((.(((((((.((((....))))...)))))))..))).))))))))).).((((....)))).((((((...))))))	-24.3	-2.3
Xu2015-HL60	TGTCAACGTAGTAGTTAACA	Human	hg38	chr11	75404154	75404177	Cas9	1.98667	Endogenous	GCAGTGTCAACGTAGTAGTTAACAGGGTCT	GTTTTAGAGCTAGAAATAGCAAGTTAAAATAAGGCTAGTCCGTTATCAACTTGAAAAAGTGGCACCGAGTCGGTGC	GTGTCAACGTAGTAGTTAACA	.((..((((.(.(((((....(((((((.((((....))))...)))))))..))))).).))))..))((((....)))).((((((...))))))	-23.2	-2.1
Xu2015-HL60	AGGTGAAGATCATGCTGCCC	Human	hg38	chr11	75404686	75404709	Cas9	1.36654	Endogenous	ATCAAGGTGAAGATCATGCTGCCCTGGGAC	GTTTTAGAGCTAGAAATAGCAAGTTAAAATAAGGCTAGTCCGTTATCAACTTGAAAAAGTGGCACCGAGTCGGTGC	GAGGTGAAGATCATGCTGCCC	(((.(((.(((...((((((.(((((((.((((....))))...)))))))..))).)))..))).))).))).........((((((...))))))	-23.7	-1
Xu2015-HL60	ATCTTACCAGTTGGGTCCCA	Human	hg38	chr11	75404703	75404726	Cas9	1.25234	Endogenous	GCCAATCTTACCAGTTGGGTCCCAGGGCAG	GTTTTAGAGCTAGAAATAGCAAGTTAAAATAAGGCTAGTCCGTTATCAACTTGAAAAAGTGGCACCGAGTCGGTGC	GATCTTACCAGTTGGGTCCCA	.....((((.(((.(((.(((.((((...((((....))))(((((...((((.(......).)))).)))))..)))).))).))).))).)))).	-19.7	-3.6
Xu2015-HL60	CTGACCAGCACCATGGCGGT	Human	hg38	chr4	151099640	151099663	Cas9	1.90474	Endogenous	CTCTCTGACCAGCACCATGGCGGTTGGCAA	GTTTTAGAGCTAGAAATAGCAAGTTAAAATAAGGCTAGTCCGTTATCAACTTGAAAAAGTGGCACCGAGTCGGTGC	GCTGACCAGCACCATGGCGGT	(((....((((((.....))))))....))).........((((((...((((.(......).)))).))))))........((((((...))))))	-24.3	-6.3
Xu2015-HL60	CTTGTTCTTGCCAACCGCCA	Human	hg38	chr4	151099650	151099673	Cas9	1.99236	Endogenous	GGCGCTTGTTCTTGCCAACCGCCATGGTGC	GTTTTAGAGCTAGAAATAGCAAGTTAAAATAAGGCTAGTCCGTTATCAACTTGAAAAAGTGGCACCGAGTCGGTGC	GCTTGTTCTTGCCAACCGCCA	((........)).....(((.(((((((.((((....))))...)))))))..))).............((((....)))).((((((...))))))	-21	-0.8
Xu2015-HL60	AAGAACAAGCGCCTTACGAA	Human	hg38	chr4	151099664	151099687	Cas9	1.29531	Endogenous	TGGCAAGAACAAGCGCCTTACGAAAGGCGG	GTTTTAGAGCTAGAAATAGCAAGTTAAAATAAGGCTAGTCCGTTATCAACTTGAAAAAGTGGCACCGAGTCGGTGC	GAAGAACAAGCGCCTTACGAA	((..(((..(((((((.....(((((((.((((....))))...))))))))))))..))..))).)).((((....)))).((((((...))))))	-21.7	0
Xu2015-HL60	ACGCTCGTCACCAGGACCCA	Human	hg38	chr4	151100560	151100583	Cas9	1.53554	Endogenous	AAAGACGCTCGTCACCAGGACCCAAGGAAC	GTTTTAGAGCTAGAAATAGCAAGTTAAAATAAGGCTAGTCCGTTATCAACTTGAAAAAGTGGCACCGAGTCGGTGC	GACGCTCGTCACCAGGACCCA	(((....)))....((((((.(((((((.((((....))))...)))))))..))...)))).......((((....)))).((((((...))))))	-23.7	-2.2
Xu2015-HL60	AACTGCCTGACTAACTTCCA	Human	hg38	chr4	151101090	151101113	Cas9	1.98075	Endogenous	TAAAAACTGCCTGACTAACTTCCATGGCAT	GTTTTAGAGCTAGAAATAGCAAGTTAAAATAAGGCTAGTCCGTTATCAACTTGAAAAAGTGGCACCGAGTCGGTGC	GAACTGCCTGACTAACTTCCA	(.(((((((...((((((...........((((....)))))))))).....)))).))).).......((((....)))).((((((...))))))	-22	0
Xu2015-HL60	CCTGACTAACTTCCATGGCA	Human	hg38	chr4	151101095	151101118	Cas9	2.51505	Endogenous	ACTGCCTGACTAACTTCCATGGCATGGATC	GTTTTAGAGCTAGAAATAGCAAGTTAAAATAAGGCTAGTCCGTTATCAACTTGAAAAAGTGGCACCGAGTCGGTGC	GCCTGACTAACTTCCATGGCA	...(((.((((.....((((.(((((((.((((....))))...)))))))...))))....)))))))((((....)))).((((((...))))))	-22.6	-3.9
Xu2015-HL60	CACGGGTAAGATCCATGCCA	Human	hg38	chr4	151101107	151101130	Cas9	2.5839	Endogenous	TTGTCACGGGTAAGATCCATGCCATGGAAG	GTTTTAGAGCTAGAAATAGCAAGTTAAAATAAGGCTAGTCCGTTATCAACTTGAAAAAGTGGCACCGAGTCGGTGC	GCACGGGTAAGATCCATGCCA	.....(((((.......(((.(((((((.((((....))))...)))))))..))).......))))).((((....)))).((((((...))))))	-23.3	-5.4
Xu2015-HL60	GTTGATGTCAAGACTACCGA	Human	hg38	chr4	9030656	9030679	Cas9	2.86748	Endogenous	TCATGTTGATGTCAAGACTACCGATGGTTA	GTTTTAGAGCTAGAAATAGCAAGTTAAAATAAGGCTAGTCCGTTATCAACTTGAAAAAGTGGCACCGAGTCGGTGC	GTTGATGTCAAGACTACCGA	(((((((....(((((((..(((((((.((((....))))...)))))))..)).)))))...)))))))...........((((((...))))))	-30.5	-0.1
Xu2015-HL60	CAGACGAAGCAAGTAACCAT	Human	hg38	chr4	151102904	151102927	Cas9	1.18808	Endogenous	AGAACAGACGAAGCAAGTAACCATCGGTAG	GTTTTAGAGCTAGAAATAGCAAGTTAAAATAAGGCTAGTCCGTTATCAACTTGAAAAAGTGGCACCGAGTCGGTGC	GCAGACGAAGCAAGTAACCAT	...((((..((.((...((.((((((((.((((....))))...)))))))).)))).)).))))....((((....)))).((((((...))))))	-21.8	-0.6
Xu2015-HL60	TCATCTTCTTCCGGATTTGG	Human	hg38	chr4	151102998	151103021	Cas9	1.3628	Endogenous	TCCATCATCTTCTTCCGGATTTGGCGGACC	GTTTTAGAGCTAGAAATAGCAAGTTAAAATAAGGCTAGTCCGTTATCAACTTGAAAAAGTGGCACCGAGTCGGTGC	GTCATCTTCTTCCGGATTTGG	............((((((..(((((((..((((....)))).........)))))))))))))......((((....)))).((((((...))))))	-22	-0.7
Xu2015-HL60	GATGGAAATCATGACCCGAG	Human	hg38	chr4	151103019	151103042	Cas9	2.66746	Endogenous	AGATGATGGAAATCATGACCCGAGAGGTGC	GTTTTAGAGCTAGAAATAGCAAGTTAAAATAAGGCTAGTCCGTTATCAACTTGAAAAAGTGGCACCGAGTCGGTGC	GATGGAAATCATGACCCGAG	((((((......(.((....(((((((.((((....))))...)))))))..)))...))))))....((((....)))).((((((...))))))	-21.4	-1.1
Xu2015-HL60	GACAAATGACTTGAAAGAAG	Human	hg38	chr4	9030813	9030836	Cas9	1.73228	Endogenous	TGCAGACAAATGACTTGAAAGAAGTGGTCA	GTTTTAGAGCTAGAAATAGCAAGTTAAAATAAGGCTAGTCCGTTATCAACTTGAAAAAGTGGCACCGAGTCGGTGC	GACAAATGACTTGAAAGAAG	((.((..((((....((...(((((((.((((....))))...)))))))....))))))..)).)).((((....)))).((((((...))))))	-18.5	0
Xu2015-HL60	CTCTCTCTTCAGCAATGGTG	Human	hg38	chrX	72272705	72272728	Cas9	2.96231	Endogenous	TTGTCTCTCTCTTCAGCAATGGTGAGGCGG	GTTTTAGAGCTAGAAATAGCAAGTTAAAATAAGGCTAGTCCGTTATCAACTTGAAAAAGTGGCACCGAGTCGGTGC	GCTCTCTCTTCAGCAATGGTG	(((((....(((.(...).)))....))))).........((((((...((((.(......).)))).))))))........((((((...))))))	-21.5	-1.8
Xu2015-HL60	GTTCACGTGAAAGATGCCAA	Human	hg38	chrX	72273277	72273300	Cas9	3.21554	Endogenous	CGTGGTTCACGTGAAAGATGCCAATGGCAA	GTTTTAGAGCTAGAAATAGCAAGTTAAAATAAGGCTAGTCCGTTATCAACTTGAAAAAGTGGCACCGAGTCGGTGC	GTTCACGTGAAAGATGCCAA	....(((.((.....(((..(((((((.((((....))))...)))))))..)))...))))).....((((....)))).((((((...))))))	-24	0
Xu2015-HL60	GTGTGATCACCAACAGAGAG	Human	hg38	chrX	72273321	72273344	Cas9	2.6745	Endogenous	ATTGGTGTGATCACCAACAGAGAGAGGCAC	GTTTTAGAGCTAGAAATAGCAAGTTAAAATAAGGCTAGTCCGTTATCAACTTGAAAAAGTGGCACCGAGTCGGTGC	GTGTGATCACCAACAGAGAG	...((((.((..((((....(((((((.((((....))))...)))))))....)).))..)).))))((((....)))).((((((...))))))	-20.7	-1.1
Xu2015-HL60	GTGACTGGAGGTGCTAACCT	Human	hg38	chrX	72273352	72273375	Cas9	1.60389	Endogenous	TATGGTGACTGGAGGTGCTAACCTAGGAAG	GTTTTAGAGCTAGAAATAGCAAGTTAAAATAAGGCTAGTCCGTTATCAACTTGAAAAAGTGGCACCGAGTCGGTGC	GTGACTGGAGGTGCTAACCT	.(((.(((.((.((((.((((((((((.((((....))))...))))))).))).)))))).))))))((((....)))).((((((...))))))	-27.2	-3.4
Xu2015-HL60	GGTAACCTGTGTATGGTGAC	Human	hg38	chrX	72273367	72273390	Cas9	1.88599	Endogenous	CCTAGGTAACCTGTGTATGGTGACTGGAGG	GTTTTAGAGCTAGAAATAGCAAGTTAAAATAAGGCTAGTCCGTTATCAACTTGAAAAAGTGGCACCGAGTCGGTGC	GGTAACCTGTGTATGGTGAC	((((((..(.(..((((...(((((((.((((....))))...)))))))...))))..)))))))).((((....)))).((((((...))))))	-24.1	-2.2
Xu2015-HL60	GATTTCATCAAGTTCGACAC	Human	hg38	chrX	72273799	72273822	Cas9	1.44125	Endogenous	TACTGATTTCATCAAGTTCGACACTGGTAA	GTTTTAGAGCTAGAAATAGCAAGTTAAAATAAGGCTAGTCCGTTATCAACTTGAAAAAGTGGCACCGAGTCGGTGC	GATTTCATCAAGTTCGACAC	.((((..(((((((((((..((((((..((((....)))).........))))))..)).)).....)))))))..)))).((((((...))))))	-20.2	0
Xu2015-HL60	GCATCATGAGTCACCAGATG	Human	hg38	chrX	72273901	72273924	Cas9	2.78405	Endogenous	GCGGGCATCATGAGTCACCAGATGAGGGAT	GTTTTAGAGCTAGAAATAGCAAGTTAAAATAAGGCTAGTCCGTTATCAACTTGAAAAAGTGGCACCGAGTCGGTGC	GCATCATGAGTCACCAGATG	.((((.((......))))))(((((((.((((....))))...)))))))..................((((....)))).((((((...))))))	-19.2	-2.3
Xu2015-HL60	ATGTACAGCAAAGCGACCCT	Human	hg38	chrX	72275076	72275099	Cas9	2.87645	Endogenous	TACGATGTACAGCAAAGCGACCCTTGGTGT	GTTTTAGAGCTAGAAATAGCAAGTTAAAATAAGGCTAGTCCGTTATCAACTTGAAAAAGTGGCACCGAGTCGGTGC	GATGTACAGCAAAGCGACCCT	............((((((((((((((((.((((....))))...))))))).)))...)).))))....((((....)))).((((((...))))))	-21.3	0
Xu2015-HL60	CGTCTGATCTATGACACCAA	Human	hg38	chrX	72275092	72275115	Cas9	2.67646	Endogenous	TTTCCGTCTGATCTATGACACCAAGGGTCG	GTTTTAGAGCTAGAAATAGCAAGTTAAAATAAGGCTAGTCCGTTATCAACTTGAAAAAGTGGCACCGAGTCGGTGC	GCGTCTGATCTATGACACCAA	.....((((....(((.((..(((((((.((((....))))...)))))))..))...)))....))))((((....)))).((((((...))))))	-22.2	-2.7
Xu2015-HL60	GTCATCAGCATTGACAAGAC	Human	hg38	chrX	72275125	72275148	Cas9	3.51314	Endogenous	AGATGTCATCAGCATTGACAAGACGGGAGA	GTTTTAGAGCTAGAAATAGCAAGTTAAAATAAGGCTAGTCCGTTATCAACTTGAAAAAGTGGCACCGAGTCGGTGC	GTCATCAGCATTGACAAGAC	((((.......))))..((((((((((.((((....))))...))))))).......)))........((((....)))).((((((...))))))	-19.2	-3.6
Xu2015-HL60	ACCCATGAATCCAGCAGGGT	Human	hg38	chrX	72275541	72275564	Cas9	2.02711	Endogenous	TCTTACCCATGAATCCAGCAGGGTAGGTTA	GTTTTAGAGCTAGAAATAGCAAGTTAAAATAAGGCTAGTCCGTTATCAACTTGAAAAAGTGGCACCGAGTCGGTGC	GACCCATGAATCCAGCAGGGT	.((((.((.......))))))(((((((.((((....))))...)))))))..................((((....)))).((((((...))))))	-20.6	-4.4
Xu2015-HL60	TAAAGAAGATTTGCATGCAG	Human	hg38	chrX	72275601	72275624	Cas9	1.45476	Endogenous	GAAGTAAAGAAGATTTGCATGCAGCGGTTC	GTTTTAGAGCTAGAAATAGCAAGTTAAAATAAGGCTAGTCCGTTATCAACTTGAAAAAGTGGCACCGAGTCGGTGC	GTAAAGAAGATTTGCATGCAG	(((((.....)))))..((..(((((((.((((....))))...)))))))...)).............((((....)))).((((((...))))))	-19.9	-2.5
Xu2015-HL60	GGAGACACTCTCTCAACTTG	Human	hg38	chrX	72275678	72275701	Cas9	1.71859	Endogenous	AGGGGGAGACACTCTCTCAACTTGTGGGGA	GTTTTAGAGCTAGAAATAGCAAGTTAAAATAAGGCTAGTCCGTTATCAACTTGAAAAAGTGGCACCGAGTCGGTGC	GGAGACACTCTCTCAACTTG	.....((((...((((.(((((....(.(((((.....................))))).)...))))).))))...))))((((((...))))))	-21	-2.8
Xu2015-HL60	CAGGCTCCTCGTCCATCCAC	Human	hg38	chrX	72275704	72275727	Cas9	1.61858	Endogenous	GTTACAGGCTCCTCGTCCATCCACCGGTCC	GTTTTAGAGCTAGAAATAGCAAGTTAAAATAAGGCTAGTCCGTTATCAACTTGAAAAAGTGGCACCGAGTCGGTGC	GCAGGCTCCTCGTCCATCCAC	...(((((..(((......))).....)))))........((((((...((((.(......).)))).))))))........((((((...))))))	-20.3	-0.7
Xu2015-HL60	TAAGATACTTACAAACACAC	Human	hg38	chrX	72276144	72276167	Cas9	1.74446	Endogenous	TATATAAGATACTTACAAACACACCGGTCA	GTTTTAGAGCTAGAAATAGCAAGTTAAAATAAGGCTAGTCCGTTATCAACTTGAAAAAGTGGCACCGAGTCGGTGC	GTAAGATACTTACAAACACAC	(((((...))))).....(((.((((...((((....))))(((((...((((.(......).)))).))))).)))).)))((((((...))))))	-18.8	-2.8
Xu2015-HL60	GGGTGGCAGCTCCAAAGCAT	Human	hg38	chrX	72276183	72276206	Cas9	2.87943	Endogenous	AAGCGGGTGGCAGCTCCAAAGCATTGGATG	GTTTTAGAGCTAGAAATAGCAAGTTAAAATAAGGCTAGTCCGTTATCAACTTGAAAAAGTGGCACCGAGTCGGTGC	GGGTGGCAGCTCCAAAGCAT	.((((((.(((....(((.((((((((.((((....))))...))))))))..))))))..)))))).((((....)))).((((((...))))))	-25	-2.3
Xu2015-HL60	CAAGAAGCATCTGAAGCGGG	Human	hg38	chrX	72276200	72276223	Cas9	2.0458	Endogenous	GTCCCAAGAAGCATCTGAAGCGGGTGGCAG	GTTTTAGAGCTAGAAATAGCAAGTTAAAATAAGGCTAGTCCGTTATCAACTTGAAAAAGTGGCACCGAGTCGGTGC	GCAAGAAGCATCTGAAGCGGG	......(((.((((((((...)))))))))))........((((((...((((.(......).)))).))))))........((((((...))))))	-23.5	-1.3
Xu2015-HL60	CCTGTCCCAGGATGACCGAG	Human	hg38	chr19	58388126	58388149	Cas9	1.70944	Endogenous	TCACCCTGTCCCAGGATGACCGAGTGGGAG	GTTTTAGAGCTAGAAATAGCAAGTTAAAATAAGGCTAGTCCGTTATCAACTTGAAAAAGTGGCACCGAGTCGGTGC	GCCTGTCCCAGGATGACCGAG	...((.....((((..((...(((((((.((((....))))...)))))))..))...)))).....))((((....)))).((((((...))))))	-23.3	-3.4
Xu2015-HL60	GGAGACAGCAGCACCAGCGG	Human	hg38	chr19	58388148	58388171	Cas9	2.02774	Endogenous	AGTGGGAGACAGCAGCACCAGCGGTGGCAG	GTTTTAGAGCTAGAAATAGCAAGTTAAAATAAGGCTAGTCCGTTATCAACTTGAAAAAGTGGCACCGAGTCGGTGC	GGAGACAGCAGCACCAGCGG	...((.(((.(.((.(((..(((((((.((((....))))...)))))))...))).))).))).)).((((....)))).((((((...))))))	-22.7	-0.7
Xu2015-HL60	ACATCAAGCTCTTTGGGAAG	Human	hg38	chr19	58388183	58388206	Cas9	1.12229	Endogenous	CCAGACATCAAGCTCTTTGGGAAGTGGAGC	GTTTTAGAGCTAGAAATAGCAAGTTAAAATAAGGCTAGTCCGTTATCAACTTGAAAAAGTGGCACCGAGTCGGTGC	GACATCAAGCTCTTTGGGAAG	....((.((((((.............)))))).)).....((((((...((((.(......).)))).))))))........((((((...))))))	-21.5	0
Xu2015-HL60	GATCAATGACATTTCCCTGC	Human	hg38	chr19	58388223	58388246	Cas9	1.71821	Endogenous	TGCAGATCAATGACATTTCCCTGCAGGTGA	GTTTTAGAGCTAGAAATAGCAAGTTAAAATAAGGCTAGTCCGTTATCAACTTGAAAAAGTGGCACCGAGTCGGTGC	GATCAATGACATTTCCCTGC	(((.((((..(((..(((..(((((((.((((....))))...))))))).)))..))).))))))).((((....)))).((((((...))))))	-22.3	0
Xu2015-HL60	GCATACCGCCCTGCACTGTG	Human	hg38	chr19	58393014	58393037	Cas9	2.51462	Endogenous	GGCGGCATACCGCCCTGCACTGTGAGGCAG	GTTTTAGAGCTAGAAATAGCAAGTTAAAATAAGGCTAGTCCGTTATCAACTTGAAAAAGTGGCACCGAGTCGGTGC	GCATACCGCCCTGCACTGTG	(.(((.((..((((.((...(((((((.((((....))))...))))))).)))).))..)).)))).((((....)))).((((((...))))))	-19.7	-2
Xu2015-HL60	GCATCATCATGGAGTTAGTG	Human	hg38	chr19	58393079	58393102	Cas9	1.05733	Endogenous	CCGTGCATCATCATGGAGTTAGTGAGGCGC	GTTTTAGAGCTAGAAATAGCAAGTTAAAATAAGGCTAGTCCGTTATCAACTTGAAAAAGTGGCACCGAGTCGGTGC	GCATCATCATGGAGTTAGTG	........(((((.(((((.(((((((.((((....))))...)))))))...)))))))))).....((((....)))).((((((...))))))	-24.1	0
Xu2015-HL60	GAGCAGGTGTATGATCTCGA	Human	hg38	chr19	58393153	58393176	Cas9	1.66137	Endogenous	CTGTGAGCAGGTGTATGATCTCGAAGGCAT	GTTTTAGAGCTAGAAATAGCAAGTTAAAATAAGGCTAGTCCGTTATCAACTTGAAAAAGTGGCACCGAGTCGGTGC	GAGCAGGTGTATGATCTCGA	...(((((..(((((....(((((((..((((....)))).........))))))).....)))))..)))))........((((((...))))))	-20.5	-1.3
Xu2015-HL60	CATACACCTGCTCACAGGCG	Human	hg38	chr19	58393163	58393186	Cas9	1.31175	Endogenous	AGATCATACACCTGCTCACAGGCGAGGTAG	GTTTTAGAGCTAGAAATAGCAAGTTAAAATAAGGCTAGTCCGTTATCAACTTGAAAAAGTGGCACCGAGTCGGTGC	GCATACACCTGCTCACAGGCG	.....(.((((....)))).)(((((((.((((....))))...)))))))..................((((....)))).((((((...))))))	-20.7	-4.1
Xu2015-HL60	CGTTCACCAGGACCTGCAGA	Human	hg38	chr19	58393360	58393383	Cas9	2.44613	Endogenous	ATGGCGTTCACCAGGACCTGCAGAGGGTTC	GTTTTAGAGCTAGAAATAGCAAGTTAAAATAAGGCTAGTCCGTTATCAACTTGAAAAAGTGGCACCGAGTCGGTGC	GCGTTCACCAGGACCTGCAGA	..........((((..((...(((((((.((((....))))...)))))))...))..)))).......((((....)))).((((((...))))))	-25.6	-3.2
Xu2015-HL60	AATGCGTGTGGAGTCCTCCC	Human	hg38	chr19	58393401	58393424	Cas9	1.01928	Endogenous	GCCCAATGCGTGTGGAGTCCTCCCGGGGAC	GTTTTAGAGCTAGAAATAGCAAGTTAAAATAAGGCTAGTCCGTTATCAACTTGAAAAAGTGGCACCGAGTCGGTGC	GAATGCGTGTGGAGTCCTCCC	((..(((.(...((.(((...(((((((.((((....))))...))))))).)))))...))))..)).((((....)))).((((((...))))))	-22.3	-1.4
Xu2015-HL60	CGCCGGGACTGTGAGACGAC	Human	hg38	chr19	58393429	58393452	Cas9	1.37461	Endogenous	GGCGCGCCGGGACTGTGAGACGACAGGCTG	GTTTTAGAGCTAGAAATAGCAAGTTAAAATAAGGCTAGTCCGTTATCAACTTGAAAAAGTGGCACCGAGTCGGTGC	GCGCCGGGACTGTGAGACGAC	(((((((((((...((.(...(((((((.((((....))))...)))))))...)))))))).......(((((............)))))))))))	-22.7	0
Xu2015-HL60	GACTGTGAGACGACAGGCTG	Human	hg38	chr19	58393435	58393458	Cas9	1.2006	Endogenous	CCGGGACTGTGAGACGACAGGCTGTGGATG	GTTTTAGAGCTAGAAATAGCAAGTTAAAATAAGGCTAGTCCGTTATCAACTTGAAAAAGTGGCACCGAGTCGGTGC	GACTGTGAGACGACAGGCTG	........((.(((.(((((((((((..((((....)))).........))))))))))).))).)).((((....)))).((((((...))))))	-26.8	-4.1
Xu2015-HL60	GCCATCTGGCTGCTGTGCAC	Human	hg38	chr19	58394496	58394519	Cas9	1.76966	Endogenous	CTAGGCCATCTGGCTGCTGTGCACAGGCGC	GTTTTAGAGCTAGAAATAGCAAGTTAAAATAAGGCTAGTCCGTTATCAACTTGAAAAAGTGGCACCGAGTCGGTGC	GCCATCTGGCTGCTGTGCAC	....(((((((.(((.........)))))))))).....((((((...((((.(......).)))).))))))........((((((...))))))	-23.5	-4.1
Xu2015-HL60	GCTGTGCACAGGCGCTCGTG	Human	hg38	chr19	58394507	58394530	Cas9	1.97929	Endogenous	GGCTGCTGTGCACAGGCGCTCGTGAGGCTG	GTTTTAGAGCTAGAAATAGCAAGTTAAAATAAGGCTAGTCCGTTATCAACTTGAAAAAGTGGCACCGAGTCGGTGC	GCTGTGCACAGGCGCTCGTG	(((.......)))((((.........)))).........((((((...((((.(......).)))).))))))........((((((...))))))	-21.1	-4.3
Xu2015-HL60	AATGGTCTTAATGTTCCGGA	Human	hg38	chr19	58394533	58394556	Cas9	1.88219	Endogenous	CAGCAATGGTCTTAATGTTCCGGAAGGCAG	GTTTTAGAGCTAGAAATAGCAAGTTAAAATAAGGCTAGTCCGTTATCAACTTGAAAAAGTGGCACCGAGTCGGTGC	GAATGGTCTTAATGTTCCGGA	.(((((.((.......((...(((((((.((((....))))...)))))))..))..)).)))))....((((....)))).((((((...))))))	-21	-0.2
Xu2015-HL60	ATCTGCCAGGCACTCAGCAA	Human	hg38	chr19	58394551	58394574	Cas9	2.28235	Endogenous	GCTCATCTGCCAGGCACTCAGCAATGGTCT	GTTTTAGAGCTAGAAATAGCAAGTTAAAATAAGGCTAGTCCGTTATCAACTTGAAAAAGTGGCACCGAGTCGGTGC	GATCTGCCAGGCACTCAGCAA	(((..((..((.(((.(((..(((((((.((((....))))...)))))))...)))))))))).))).((((....)))).((((((...))))))	-23.4	-0.6
Xu2015-HL60	GAAGGACGAGCTGGAGCGTG	Human	hg38	chr19	58394710	58394733	Cas9	2.1323	Endogenous	AGAAGAAGGACGAGCTGGAGCGTGTGGCCA	GTTTTAGAGCTAGAAATAGCAAGTTAAAATAAGGCTAGTCCGTTATCAACTTGAAAAAGTGGCACCGAGTCGGTGC	GAAGGACGAGCTGGAGCGTG	((..((((.(((..(((.(.(((((((.((((....))))...))))))).).)))))).)))).)).((((....)))).((((((...))))))	-27.1	-1.1
Xu2015-HL60	AGGGCTTTCTTACAACATAC	Human	hg38	chr9	19378379	19378402	Cas9	1.37515	Endogenous	TTTAAGGGCTTTCTTACAACATACTGGCGG	GTTTTAGAGCTAGAAATAGCAAGTTAAAATAAGGCTAGTCCGTTATCAACTTGAAAAAGTGGCACCGAGTCGGTGC	GAGGGCTTTCTTACAACATAC	..(((((.((((.........(((((((.((((....))))...)))))))))))..))))).......((((....)))).((((((...))))))	-21.6	0
Xu2015-HL60	ACTGTAGTATCAGTCAGTCC	Human	hg38	chr9	19378477	19378500	Cas9	1.10392	Endogenous	AGGCACTGTAGTATCAGTCAGTCCAGGAAT	GTTTTAGAGCTAGAAATAGCAAGTTAAAATAAGGCTAGTCCGTTATCAACTTGAAAAAGTGGCACCGAGTCGGTGC	GACTGTAGTATCAGTCAGTCC	(((((......)))))((((.(((((((.((((....))))...)))))))..))))............((((....)))).((((((...))))))	-25.2	-6.7
Xu2015-HL60	TAAGGAGAGAAGGATATTCC	Human	hg38	chr9	19378495	19378518	Cas9	1.86371	Endogenous	CTTCTAAGGAGAGAAGGATATTCCTGGACT	GTTTTAGAGCTAGAAATAGCAAGTTAAAATAAGGCTAGTCCGTTATCAACTTGAAAAAGTGGCACCGAGTCGGTGC	GTAAGGAGAGAAGGATATTCC	.((((..((...((((...(((((((((.((((....))))...)))))))..))...))))....))..))))........((((((...))))))	-23.4	0
Xu2015-HL60	TGTTACAGACCAAGGAGAAC	Human	hg38	chr9	19200777	19200800	Cas9	3.63461	Endogenous	TTCCTGTTACAGACCAAGGAGAACTGGAGA	GTTTTAGAGCTAGAAATAGCAAGTTAAAATAAGGCTAGTCCGTTATCAACTTGAAAAAGTGGCACCGAGTCGGTGC	GTGTTACAGACCAAGGAGAAC	........((....(((....((((((..((((....)))).........))))))...)))....)).((((....)))).((((((...))))))	-17.8	0
Xu2015-HL60	GGCATTCCTGTTACAGACCA	Human	hg38	chr9	19200785	19200808	Cas9	2.30394	Endogenous	AAGGGGCATTCCTGTTACAGACCAAGGAGA	GTTTTAGAGCTAGAAATAGCAAGTTAAAATAAGGCTAGTCCGTTATCAACTTGAAAAAGTGGCACCGAGTCGGTGC	GGCATTCCTGTTACAGACCA	............((.(((.(((((((..((((....)))).........))))))).))).)).....((((....)))).((((((...))))))	-19.8	-0.3
Xu2015-HL60	GTCCGCCTGCTACTGAGTAA	Human	hg38	chr9	19378817	19378840	Cas9	1.77842	Endogenous	CCGTGTCCGCCTGCTACTGAGTAAGGGGCA	GTTTTAGAGCTAGAAATAGCAAGTTAAAATAAGGCTAGTCCGTTATCAACTTGAAAAAGTGGCACCGAGTCGGTGC	GTCCGCCTGCTACTGAGTAA	......(((((.(((((.....)))))))).))......((((((...((((.(......).)))).))))))........((((((...))))))	-20.1	-1
Xu2015-HL60	AAGCAGGGTGTCTTGACCCA	Human	hg38	chr9	19200834	19200857	Cas9	1.63217	Endogenous	CATGAAGCAGGGTGTCTTGACCCATGGCCA	GTTTTAGAGCTAGAAATAGCAAGTTAAAATAAGGCTAGTCCGTTATCAACTTGAAAAAGTGGCACCGAGTCGGTGC	GAAGCAGGGTGTCTTGACCCA	(((((.((((......)))).)))))...((((....))))(((((...((((.(......).)))).))))).........((((((...))))))	-24.1	-6.4
Xu2015-HL60	AGTGGTGGGAACGACAAACA	Human	hg38	chr9	19378877	19378900	Cas9	1.46585	Endogenous	AATCAGTGGTGGGAACGACAAACAAGGTTT	GTTTTAGAGCTAGAAATAGCAAGTTAAAATAAGGCTAGTCCGTTATCAACTTGAAAAAGTGGCACCGAGTCGGTGC	GAGTGGTGGGAACGACAAACA	((.((((.(((((........)))))...((((....)))).............)))).))........((((....)))).((((((...))))))	-19.1	-3.2
Xu2015-HL60	ATGTGGTCCGAATCAGTGGT	Human	hg38	chr9	19200881	19200904	Cas9	3.03976	Endogenous	GGTTATGTGGTCCGAATCAGTGGTGGGAAC	GTTTTAGAGCTAGAAATAGCAAGTTAAAATAAGGCTAGTCCGTTATCAACTTGAAAAAGTGGCACCGAGTCGGTGC	GATGTGGTCCGAATCAGTGGT	....((((.((.((.(((..((((((((.((((....))))...))))))))..))).)).))..))))((((....)))).((((((...))))))	-21.5	-0.3
Xu2015-HL60	GAAGTTGCTGCTGACGCTCT	Human	hg38	chr9	19379499	19379522	Cas9	1.50488	Endogenous	CACAGAAGTTGCTGCTGACGCTCTGGGTGA	GTTTTAGAGCTAGAAATAGCAAGTTAAAATAAGGCTAGTCCGTTATCAACTTGAAAAAGTGGCACCGAGTCGGTGC	GAAGTTGCTGCTGACGCTCT	.((((((..((.((((((.((((((((.((((....))))...)))))))).)))..))).))...)))))).........((((((...))))))	-27.7	-0.5
Xu2015-HL60	AGCGTCAGCAGCAACTTCTG	Human	hg38	chr9	19379504	19379527	Cas9	2.5151	Endogenous	CCAGAGCGTCAGCAGCAACTTCTGTGGCCA	GTTTTAGAGCTAGAAATAGCAAGTTAAAATAAGGCTAGTCCGTTATCAACTTGAAAAAGTGGCACCGAGTCGGTGC	GAGCGTCAGCAGCAACTTCTG	..((....))......((((((((....))))))))....((((((...((((.(......).)))).))))))........((((((...))))))	-22.1	-1.6
Xu2015-HL60	AATGAGTTTCTGGCAGCCAG	Human	hg38	chr9	19200998	19201021	Cas9	2.35413	Endogenous	TTTCAATGAGTTTCTGGCAGCCAGTGGCTG	GTTTTAGAGCTAGAAATAGCAAGTTAAAATAAGGCTAGTCCGTTATCAACTTGAAAAAGTGGCACCGAGTCGGTGC	GAATGAGTTTCTGGCAGCCAG	...(((....(.(((((((..(((((((.((((....))))...)))))))..)))).))).)...)))((((....)))).((((((...))))))	-26.4	-2.2
Xu2015-HL60	GTTTCTGGCAGCCAGTGGCT	Human	hg38	chr9	19201003	19201026	Cas9	1.2024	Endogenous	ATGAGTTTCTGGCAGCCAGTGGCTGGGAAG	GTTTTAGAGCTAGAAATAGCAAGTTAAAATAAGGCTAGTCCGTTATCAACTTGAAAAAGTGGCACCGAGTCGGTGC	GTTTCTGGCAGCCAGTGGCT	(((((((((((((...))))........)))))))))..((((((...((((.(......).)))).))))))........((((((...))))))	-26.4	-5.6
Xu2015-HL60	AACATCTCCTTCCCAGCCAC	Human	hg38	chr9	19201014	19201037	Cas9	2.42389	Endogenous	GCTGAACATCTCCTTCCCAGCCACTGGCTG	GTTTTAGAGCTAGAAATAGCAAGTTAAAATAAGGCTAGTCCGTTATCAACTTGAAAAAGTGGCACCGAGTCGGTGC	GAACATCTCCTTCCCAGCCAC	...............((((..(((((((.((((....))))...)))))))..))))............((((....)))).((((((...))))))	-22.2	0
Xu2015-HL60	GTTCGAGTCCGGCATCTCCC	Human	hg38	chr2	3575662	3575685	Cas9	2.5134	Endogenous	ACGAGTTCGAGTCCGGCATCTCCCAGGTGA	GTTTTAGAGCTAGAAATAGCAAGTTAAAATAAGGCTAGTCCGTTATCAACTTGAAAAAGTGGCACCGAGTCGGTGC	GTTCGAGTCCGGCATCTCCC	.(((((((.(((.....((.(((((((.((((....))))...)))))))..)).....)))......)))))))......((((((...))))))	-21.7	-1.7
Xu2015-HL60	GGAGATGAACTCGGACCTCA	Human	hg38	chr2	3575830	3575853	Cas9	1.53442	Endogenous	AGCTGGAGATGAACTCGGACCTCAAGGCTC	GTTTTAGAGCTAGAAATAGCAAGTTAAAATAAGGCTAGTCCGTTATCAACTTGAAAAAGTGGCACCGAGTCGGTGC	GGAGATGAACTCGGACCTCA	...(((((...(((((...(((((((..((((....)))).........))))))).)))))))))).((((....)))).((((((...))))))	-25.6	-1.5
Xu2015-HL60	CGGACCTCAAGGCTCAGCTC	Human	hg38	chr2	3575841	3575864	Cas9	3.64477	Endogenous	AACTCGGACCTCAAGGCTCAGCTCAGGGAG	GTTTTAGAGCTAGAAATAGCAAGTTAAAATAAGGCTAGTCCGTTATCAACTTGAAAAAGTGGCACCGAGTCGGTGC	GCGGACCTCAAGGCTCAGCTC	((((((........(((((((......))))).))..((((.............)))))))))).....((((....)))).((((((...))))))	-26.3	-3.6
Xu2015-HL60	GCTGAATATTACGGCAGCTA	Human	hg38	chr2	3575866	3575889	Cas9	1.56828	Endogenous	GGGAGCTGAATATTACGGCAGCTAAGGTAA	GTTTTAGAGCTAGAAATAGCAAGTTAAAATAAGGCTAGTCCGTTATCAACTTGAAAAAGTGGCACCGAGTCGGTGC	GCTGAATATTACGGCAGCTA	..(((.....((((..((((((((((..((((....)))).........))))))))))))))..)))((((....)))).((((((...))))))	-25.5	-3.7
Xu2015-HL60	GCATGTCGTCTTTATCGCTC	Human	hg38	chr2	3576608	3576631	Cas9	1.1996	Endogenous	GGAAGCATGTCGTCTTTATCGCTCAGGTAT	GTTTTAGAGCTAGAAATAGCAAGTTAAAATAAGGCTAGTCCGTTATCAACTTGAAAAAGTGGCACCGAGTCGGTGC	GCATGTCGTCTTTATCGCTC	................((((......)))).........((((((...((((.(......).)))).))))))........((((((...))))))	-20	0
Xu2015-HL60	GAAGACCAAGTCCTCAAGGA	Human	hg38	chr2	3580135	3580158	Cas9	1.62635	Endogenous	TTGGGAAGACCAAGTCCTCAAGGATGGCAT	GTTTTAGAGCTAGAAATAGCAAGTTAAAATAAGGCTAGTCCGTTATCAACTTGAAAAAGTGGCACCGAGTCGGTGC	GAAGACCAAGTCCTCAAGGA	......(((((......((((((((((.((((....))))...)))))))........))).......)))))........((((((...))))))	-19.1	-2.1
Xu2015-HL60	GGTCTTCCCAAGCGAAATTG	Human	hg38	chr2	3580151	3580174	Cas9	1.01028	Endogenous	ACTTGGTCTTCCCAAGCGAAATTGTGGGCA	GTTTTAGAGCTAGAAATAGCAAGTTAAAATAAGGCTAGTCCGTTATCAACTTGAAAAAGTGGCACCGAGTCGGTGC	GGTCTTCCCAAGCGAAATTG	((.....)).((((..((((((((((..((((....)))).........)))))))))).))))....((((....)))).((((((...))))))	-21	-0.3
Xu2015-HL60	CAAAGCACAGCAGAACAATG	Human	hg38	chr2	3580229	3580252	Cas9	1.09396	Endogenous	TGGACAAAGCACAGCAGAACAATGTGGAAC	GTTTTAGAGCTAGAAATAGCAAGTTAAAATAAGGCTAGTCCGTTATCAACTTGAAAAAGTGGCACCGAGTCGGTGC	GCAAAGCACAGCAGAACAATG	((........))..(((..((((((((..((((....)))).........))))))))....)))....((((....)))).((((((...))))))	-17.6	-1.1
Xu2015-HL60	GCAGAACAATGTGGAACACA	Human	hg38	chr2	3580238	3580261	Cas9	1.56148	Endogenous	CACAGCAGAACAATGTGGAACACAAGGTAA	GTTTTAGAGCTAGAAATAGCAAGTTAAAATAAGGCTAGTCCGTTATCAACTTGAAAAAGTGGCACCGAGTCGGTGC	GCAGAACAATGTGGAACACA	(((......)))(((....(((((((..((((....)))).........)))))))..))).......((((....)))).((((((...))))))	-18.7	-0.8
Xu2015-HL60	TGGTGTCTATAAGAAGCTCA	Human	hg38	chr2	3580818	3580841	Cas9	1.19574	Endogenous	TTTCTGGTGTCTATAAGAAGCTCACGGGCA	GTTTTAGAGCTAGAAATAGCAAGTTAAAATAAGGCTAGTCCGTTATCAACTTGAAAAAGTGGCACCGAGTCGGTGC	GTGGTGTCTATAAGAAGCTCA	.(((((.........((((..(((((((.((((....))))...)))))))..)))).......)))))((((....)))).((((((...))))))	-21.6	-1.3
Xu2015-HL60	ACTCATACTTCCGCTTCTTG	Human	hg38	chr1	44776091	44776114	Cas9	1.19218	Endogenous	CCCAACTCATACTTCCGCTTCTTGTGGTAG	GTTTTAGAGCTAGAAATAGCAAGTTAAAATAAGGCTAGTCCGTTATCAACTTGAAAAAGTGGCACCGAGTCGGTGC	GACTCATACTTCCGCTTCTTG	(((((......((((((.((((((....))))))......((((((...((((.(......).)))).))))))...))))))....))))).....	-18.6	0
Xu2015-HL60	GCGCCCAGCTGCCAACACCA	Human	hg38	chr1	44776118	44776141	Cas9	1.85327	Endogenous	TGGGGCGCCCAGCTGCCAACACCAAGGTGG	GTTTTAGAGCTAGAAATAGCAAGTTAAAATAAGGCTAGTCCGTTATCAACTTGAAAAAGTGGCACCGAGTCGGTGC	GCGCCCAGCTGCCAACACCA	.......((((((.......(((((((.((((....))))...)))))))..))).))).........((((....)))).((((((...))))))	-18.8	-1.2
Xu2015-HL60	GCTCGCACCCACCTTGGTGT	Human	hg38	chr1	44776129	44776152	Cas9	2.61884	Endogenous	CCACGCTCGCACCCACCTTGGTGTTGGCAG	GTTTTAGAGCTAGAAATAGCAAGTTAAAATAAGGCTAGTCCGTTATCAACTTGAAAAAGTGGCACCGAGTCGGTGC	GCTCGCACCCACCTTGGTGT	....(((((...(((((((((((((((.((((....))))...)))))))..((.....)).......((((....)))).))))))))..)))))	-25.1	-5.3
Xu2015-HL60	ACGGACTGTGTGGATGCGGC	Human	hg38	chr1	44776681	44776704	Cas9	3.1869	Endogenous	GCACACGGACTGTGTGGATGCGGCGGGGGC	GTTTTAGAGCTAGAAATAGCAAGTTAAAATAAGGCTAGTCCGTTATCAACTTGAAAAAGTGGCACCGAGTCGGTGC	GACGGACTGTGTGGATGCGGC	(((((((((.......((...(((((((.((((....))))...)))))))...)))))))))))....((((....)))).((((((...))))))	-28.8	-2
Xu2015-HL60	ACAAGAAATACCGTGCCCTG	Human	hg38	chr1	44776717	44776740	Cas9	2.55151	Endogenous	GGTAACAAGAAATACCGTGCCCTGAGGTTG	GTTTTAGAGCTAGAAATAGCAAGTTAAAATAAGGCTAGTCCGTTATCAACTTGAAAAAGTGGCACCGAGTCGGTGC	GACAAGAAATACCGTGCCCTG	..((((..(((.((.(((((.(((((((.((((....))))...))))))).)))...)).)).)))...))))........((((((...))))))	-21.5	0
Xu2015-HL60	GCTGGTTCGTACCAAGACCC	Human	hg38	chr1	44777668	44777691	Cas9	2.00974	Endogenous	ACGAGCTGGTTCGTACCAAGACCCTGGTGA	GTTTTAGAGCTAGAAATAGCAAGTTAAAATAAGGCTAGTCCGTTATCAACTTGAAAAAGTGGCACCGAGTCGGTGC	GCTGGTTCGTACCAAGACCC	.(((((((..((........))....)))))))......((((((...((((.(......).)))).))))))........((((((...))))))	-21.3	-3.4
Xu2015-HL60	CACGATGCAATTCTTCACCA	Human	hg38	chr1	44777685	44777708	Cas9	2.11112	Endogenous	TGAGCACGATGCAATTCTTCACCAGGGTCT	GTTTTAGAGCTAGAAATAGCAAGTTAAAATAAGGCTAGTCCGTTATCAACTTGAAAAAGTGGCACCGAGTCGGTGC	GCACGATGCAATTCTTCACCA	....((((.....((...((.(((((((.((((....))))...)))))))..))..)).....)))).((((....)))).((((((...))))))	-17.9	-1.3
Xu2015-HL60	ACAGCACACCGTACCGACAG	Human	hg38	chr1	44777715	44777738	Cas9	3.07601	Endogenous	ATCGACAGCACACCGTACCGACAGTGGTAC	GTTTTAGAGCTAGAAATAGCAAGTTAAAATAAGGCTAGTCCGTTATCAACTTGAAAAAGTGGCACCGAGTCGGTGC	GACAGCACACCGTACCGACAG	...........((((((((.(((......((((.......((((((...((((.(......).)))).))))))......)))))))..))))))))	-24.5	0
Xu2015-HL60	AGTGGGACTCGTACCACTGT	Human	hg38	chr1	44777728	44777751	Cas9	2.56011	Endogenous	GCATAGTGGGACTCGTACCACTGTCGGTAC	GTTTTAGAGCTAGAAATAGCAAGTTAAAATAAGGCTAGTCCGTTATCAACTTGAAAAAGTGGCACCGAGTCGGTGC	GAGTGGGACTCGTACCACTGT	((...(((((.((....((.((((((((.((((....))))...)))))))))))).)))))....)).((((....)))).((((((...))))))	-25.2	-7.4
Xu2015-HL60	CCAGCTTGGCTCCCTTCTTG	Human	hg38	chr1	44777767	44777790	Cas9	1.12739	Endogenous	CGCACCAGCTTGGCTCCCTTCTTGCGGCCC	GTTTTAGAGCTAGAAATAGCAAGTTAAAATAAGGCTAGTCCGTTATCAACTTGAAAAAGTGGCACCGAGTCGGTGC	GCCAGCTTGGCTCCCTTCTTG	((((...))))..((..((((((......((((.......((((((...((((.(......).)))).))))))......))))))))))..))...	-22.1	-4.1
Xu2015-HL60	GGAAGTAACACGCACCAGCT	Human	hg38	chr1	44777781	44777804	Cas9	1.56701	Endogenous	ACAGGGAAGTAACACGCACCAGCTTGGCTC	GTTTTAGAGCTAGAAATAGCAAGTTAAAATAAGGCTAGTCCGTTATCAACTTGAAAAAGTGGCACCGAGTCGGTGC	GGAAGTAACACGCACCAGCT	.........(((.((.(((((((((((.((((....))))...)))))))..)))).)).))).....((((....)))).((((((...))))))	-23.4	-0.7
Xu2015-HL60	CCTGGAGGAGCAGTTCCAGC	Human	hg38	chr1	44778094	44778117	Cas9	1.17019	Endogenous	GTCTCCTGGAGGAGCAGTTCCAGCAGGGCA	GTTTTAGAGCTAGAAATAGCAAGTTAAAATAAGGCTAGTCCGTTATCAACTTGAAAAAGTGGCACCGAGTCGGTGC	GCCTGGAGGAGCAGTTCCAGC	((.(((((......)))))))(((((((.((((....))))...)))))))..................((((....)))).((((((...))))))	-22.9	-6.9
Xu2015-HL60	GCTTCAAGGCCGGGACAGTG	Human	hg38	chr1	44778583	44778606	Cas9	3.21473	Endogenous	CATCGCTTCAAGGCCGGGACAGTGTGGCCG	GTTTTAGAGCTAGAAATAGCAAGTTAAAATAAGGCTAGTCCGTTATCAACTTGAAAAAGTGGCACCGAGTCGGTGC	GCTTCAAGGCCGGGACAGTG	..((((((....(((((((.(((((((.((((....))))...)))))))...))).))))........))))))......((((((...))))))	-26.3	-0.9
Xu2015-HL60	TCTGCTCGGCCACACTGTCC	Human	hg38	chr1	44778592	44778615	Cas9	2.72111	Endogenous	GCCATCTGCTCGGCCACACTGTCCCGGCCT	GTTTTAGAGCTAGAAATAGCAAGTTAAAATAAGGCTAGTCCGTTATCAACTTGAAAAAGTGGCACCGAGTCGGTGC	GTCTGCTCGGCCACACTGTCC	..((((((((((((((((.(((((((((.((((....))))...)))))))..)).))))...................)))))..)))).)))...	-22.3	-0.5
Xu2015-HL60	TGTGCTAGAGGGCAAAGAGT	Human	hg38	chr1	44778621	44778644	Cas9	1.57718	Endogenous	GCTATGTGCTAGAGGGCAAAGAGTTGGAGT	GTTTTAGAGCTAGAAATAGCAAGTTAAAATAAGGCTAGTCCGTTATCAACTTGAAAAAGTGGCACCGAGTCGGTGC	GTGTGCTAGAGGGCAAAGAGT	...((.(((.((((......((((((((.((((....))))...))))))))......)))).))).))((((....)))).((((((...))))))	-24.1	-2.9
Xu2015-HL60	AAGCGGAGCCAACATGCCAG	Human	hg38	chr19	54201171	54201194	Cas9	1.79416	Endogenous	GGGGAAGCGGAGCCAACATGCCAGTGGCCC	GTTTTAGAGCTAGAAATAGCAAGTTAAAATAAGGCTAGTCCGTTATCAACTTGAAAAAGTGGCACCGAGTCGGTGC	GAAGCGGAGCCAACATGCCAG	((((((((........(((..(((((((.((((....))))...)))))))..)))...)))))).)).((((....)))).((((((...))))))	-27.2	-0.4
Xu2015-HL60	GAGCCAACATGCCAGTGGCC	Human	hg38	chr19	54201176	54201199	Cas9	1.0042	Endogenous	AGCGGAGCCAACATGCCAGTGGCCCGGAGC	GTTTTAGAGCTAGAAATAGCAAGTTAAAATAAGGCTAGTCCGTTATCAACTTGAAAAAGTGGCACCGAGTCGGTGC	GAGCCAACATGCCAGTGGCC	.............(.((((((((((((.((((....))))...)))))))..))))).).........((((....)))).((((((...))))))	-22.4	-4.3
Xu2015-HL60	CAAACCCAGCTCCGGGCCAC	Human	hg38	chr19	49720055	49720078	Cas9	1.42009	Endogenous	GTGACAAACCCAGCTCCGGGCCACTGGCAT	GTTTTAGAGCTAGAAATAGCAAGTTAAAATAAGGCTAGTCCGTTATCAACTTGAAAAAGTGGCACCGAGTCGGTGC	GCAAACCCAGCTCCGGGCCAC	(((...((.((((.(((((((.((((...((((....))))(((((...((((.(......).)))).))))).)))).))))).)))))).)))))	-25.3	-3.8
Xu2015-HL60	TTTGCGACAAACCCAGCTCC	Human	hg38	chr19	54201194	54201217	Cas9	1.98548	Endogenous	AAGTTTTGCGACAAACCCAGCTCCGGGCCA	GTTTTAGAGCTAGAAATAGCAAGTTAAAATAAGGCTAGTCCGTTATCAACTTGAAAAAGTGGCACCGAGTCGGTGC	GTTTGCGACAAACCCAGCTCC	(((((...)))))..((((..(((((((.((((....))))...)))))))..))))............((((....)))).((((((...))))))	-21.7	-1.5
Xu2015-HL60	ATTTCTCGAAGGGTCTCCGC	Human	hg38	chr19	49720014	49720037	Cas9	1.88209	Endogenous	CGAGATTTCTCGAAGGGTCTCCGCGGGGTC	GTTTTAGAGCTAGAAATAGCAAGTTAAAATAAGGCTAGTCCGTTATCAACTTGAAAAAGTGGCACCGAGTCGGTGC	GATTTCTCGAAGGGTCTCCGC	.........((.((.((((..(((((((.((((....))))...)))))))..))..)).)).))....((((....)))).((((((...))))))	-23	-0.8
Xu2015-HL60	CACCAGGCGAGTATGGGCTC	Human	hg38	chr19	54201480	54201503	Cas9	1.25549	Endogenous	TCCCCACCAGGCGAGTATGGGCTCCGGAAC	GTTTTAGAGCTAGAAATAGCAAGTTAAAATAAGGCTAGTCCGTTATCAACTTGAAAAAGTGGCACCGAGTCGGTGC	GCACCAGGCGAGTATGGGCTC	.(((((((.((..(((((((.((((((..((((....)))).........)))))).)))))))..))..)))).....)))((((((...))))))	-27.8	-5.2
Xu2015-HL60	TGGGCTCCGGAACAAACGTG	Human	hg38	chr19	54201493	54201516	Cas9	3.22471	Endogenous	AGTATGGGCTCCGGAACAAACGTGAGGTCT	GTTTTAGAGCTAGAAATAGCAAGTTAAAATAAGGCTAGTCCGTTATCAACTTGAAAAAGTGGCACCGAGTCGGTGC	GTGGGCTCCGGAACAAACGTG	...(((((.(((((.......))))).)))))........((((((...((((.(......).)))).))))))........((((((...))))))	-23.5	0
Xu2015-HL60	CTGGAGGGTCAAATTTACCC	Human	hg38	chr19	54201517	54201540	Cas9	2.03259	Endogenous	AGGTCTGGAGGGTCAAATTTACCCTGGCCA	GTTTTAGAGCTAGAAATAGCAAGTTAAAATAAGGCTAGTCCGTTATCAACTTGAAAAAGTGGCACCGAGTCGGTGC	GCTGGAGGGTCAAATTTACCC	(((((.((((.......))))(((((((.((((....))))...)))))))....))))).........((((....)))).((((((...))))))	-21.6	-3
Xu2015-HL60	TACCCTGGCCAAGATCCGCA	Human	hg38	chr19	54201532	54201555	Cas9	1.10423	Endogenous	AATTTACCCTGGCCAAGATCCGCAAGGCCG	GTTTTAGAGCTAGAAATAGCAAGTTAAAATAAGGCTAGTCCGTTATCAACTTGAAAAAGTGGCACCGAGTCGGTGC	GTACCCTGGCCAAGATCCGCA	.....((((((..........(((((((.((((....))))...)))))))..))))))..........((((....)))).((((((...))))))	-21.6	-0.4
Xu2015-HL60	AAGCGTCAGCAGTTCCCGGG	Human	hg38	chr19	49719892	49719915	Cas9	2.0377	Endogenous	CATCAAGCGTCAGCAGTTCCCGGGCGGCCT	GTTTTAGAGCTAGAAATAGCAAGTTAAAATAAGGCTAGTCCGTTATCAACTTGAAAAAGTGGCACCGAGTCGGTGC	GAAGCGTCAGCAGTTCCCGGG	((((((...((((...((...(((((((.((((....))))...)))))))..)))).)).)))).)).((((....)))).((((((...))))))	-20.1	-1.6
Xu2015-HL60	CGCTTGATGAGAAGGACCCA	Human	hg38	chr19	54201573	54201596	Cas9	2.07992	Endogenous	CTGACGCTTGATGAGAAGGACCCACGGCGT	GTTTTAGAGCTAGAAATAGCAAGTTAAAATAAGGCTAGTCCGTTATCAACTTGAAAAAGTGGCACCGAGTCGGTGC	GCGCTTGATGAGAAGGACCCA	.....((((((...((((((.(((((((.((((....))))...)))))))..))...)))).))))))((((....)))).((((((...))))))	-25.5	-0.5
Xu2015-HL60	GACCCACGGCGTCTGTTCGA	Human	hg38	chr19	54201587	54201610	Cas9	1.90273	Endogenous	GAAGGACCCACGGCGTCTGTTCGAAGGTGC	GTTTTAGAGCTAGAAATAGCAAGTTAAAATAAGGCTAGTCCGTTATCAACTTGAAAAAGTGGCACCGAGTCGGTGC	GACCCACGGCGTCTGTTCGA	.....((((...(((.((..(((((((.((((....))))...)))))))..)).))).)))).....((((....)))).((((((...))))))	-22.8	-1.6
Xu2015-HL60	CACCTTCGAACAGACGCCGT	Human	hg38	chr19	54201589	54201612	Cas9	1.22793	Endogenous	TACGCACCTTCGAACAGACGCCGTGGGTCC	GTTTTAGAGCTAGAAATAGCAAGTTAAAATAAGGCTAGTCCGTTATCAACTTGAAAAAGTGGCACCGAGTCGGTGC	GCACCTTCGAACAGACGCCGT	.........(((.((((((.((((((((.((((....))))...)))))))).)))..))).)))....((((....)))).((((((...))))))	-26.6	-0.5
Xu2015-HL60	TCCCAGGCAACGCCCTGCTG	Human	hg38	chr19	54206269	54206292	Cas9	2.0435	Endogenous	CTCTTCCCAGGCAACGCCCTGCTGCGGCGG	GTTTTAGAGCTAGAAATAGCAAGTTAAAATAAGGCTAGTCCGTTATCAACTTGAAAAAGTGGCACCGAGTCGGTGC	GTCCCAGGCAACGCCCTGCTG	......((.((((..(((((.(((((((.((((....))))...)))))))..))).))..)))).)).((((....)))).((((((...))))))	-24	-3.5
Xu2015-HL60	CTGCGGCGGCTGGTCCGCAT	Human	hg38	chr19	54206286	54206309	Cas9	1.24721	Endogenous	CCTGCTGCGGCGGCTGGTCCGCATTGGGGT	GTTTTAGAGCTAGAAATAGCAAGTTAAAATAAGGCTAGTCCGTTATCAACTTGAAAAAGTGGCACCGAGTCGGTGC	GCTGCGGCGGCTGGTCCGCAT	.....(((((((((.((...((((((((.((((....))))...)))))))).)))))).)))))....((((....)))).((((((...))))))	-29.8	-7.8
Xu2015-HL60	GGATGAGGGCAAGATGAAGC	Human	hg38	chr19	54206315	54206338	Cas9	1.64686	Endogenous	TGCTGGATGAGGGCAAGATGAAGCTGGATT	GTTTTAGAGCTAGAAATAGCAAGTTAAAATAAGGCTAGTCCGTTATCAACTTGAAAAAGTGGCACCGAGTCGGTGC	GGATGAGGGCAAGATGAAGC	.(((((((((.((.......(((((((.((((....))))...)))))))....)).)))).))))).((((....)))).((((((...))))))	-24.5	0
Xu2015-HL60	GATGAAGCTGGATTACATCC	Human	hg38	chr19	54206327	54206350	Cas9	1.14231	Endogenous	GCAAGATGAAGCTGGATTACATCCTGGGCC	GTTTTAGAGCTAGAAATAGCAAGTTAAAATAAGGCTAGTCCGTTATCAACTTGAAAAAGTGGCACCGAGTCGGTGC	GATGAAGCTGGATTACATCC	(((((...(((((((...(((((((((.((((....))))...)))))))..)).)))))))))))).((((....)))).((((((...))))))	-25.8	-1.7
Xu2015-HL60	GCTTGAAGACCTGGGTCTGC	Human	hg38	chr19	54206381	54206404	Cas9	1.08877	Endogenous	CCCAGCTTGAAGACCTGGGTCTGCAGGCGT	GTTTTAGAGCTAGAAATAGCAAGTTAAAATAAGGCTAGTCCGTTATCAACTTGAAAAAGTGGCACCGAGTCGGTGC	GCTTGAAGACCTGGGTCTGC	...(((.(((...(((((..(((((((.((((....))))...))))))).))))).....))).)))((((....)))).((((((...))))))	-23.9	-2.7
Xu2015-HL60	CAAGCCCAGCTTGAAGACCT	Human	hg38	chr19	49719724	49719747	Cas9	1.11299	Endogenous	TGGCCAAGCCCAGCTTGAAGACCTGGGTCT	GTTTTAGAGCTAGAAATAGCAAGTTAAAATAAGGCTAGTCCGTTATCAACTTGAAAAAGTGGCACCGAGTCGGTGC	GCAAGCCCAGCTTGAAGACCT	.(((((...))))).((.((((((((((.((((....))))...))))))).)))))............((((....)))).((((((...))))))	-24.3	-4.4
Xu2015-HL60	CAGCACGCGAGCGTGGTGGA	Human	hg38	chr19	54206419	54206442	Cas9	1.30819	Endogenous	GGATCAGCACGCGAGCGTGGTGGATGGACT	GTTTTAGAGCTAGAAATAGCAAGTTAAAATAAGGCTAGTCCGTTATCAACTTGAAAAAGTGGCACCGAGTCGGTGC	GCAGCACGCGAGCGTGGTGGA	.......(((.((.((((...(((((((.((((....))))...)))))))...)))))).))).....((((....)))).((((((...))))))	-22.9	-7.1
Xu2015-HL60	GGCGGATCAGCACGCGAGCG	Human	hg38	chr19	54206426	54206449	Cas9	1.64658	Endogenous	CGCTGGCGGATCAGCACGCGAGCGTGGTGG	GTTTTAGAGCTAGAAATAGCAAGTTAAAATAAGGCTAGTCCGTTATCAACTTGAAAAAGTGGCACCGAGTCGGTGC	GGCGGATCAGCACGCGAGCG	(((((((.(((.(.......(((((((.((((....))))...)))))))..)))).)))))))....((((....)))).((((((...))))))	-26.6	-4.4
Xu2015-HL60	GGTGGTACCTGATATGGCGC	Human	hg38	chr19	54206447	54206470	Cas9	1.47331	Endogenous	CCGAGGTGGTACCTGATATGGCGCTGGCGG	GTTTTAGAGCTAGAAATAGCAAGTTAAAATAAGGCTAGTCCGTTATCAACTTGAAAAAGTGGCACCGAGTCGGTGC	GGTGGTACCTGATATGGCGC	..(((((.(.(((.((((..(((((((.((((....))))...)))))))...))))))).).)))))((((....)))).((((((...))))))	-24.5	-1.9
Xu2015-HL60	CCAGGCGGACAATGAAGGAC	Human	hg38	chr19	49719627	49719650	Cas9	1.59377	Endogenous	GAATCCAGGCGGACAATGAAGGACGGGATG	GTTTTAGAGCTAGAAATAGCAAGTTAAAATAAGGCTAGTCCGTTATCAACTTGAAAAAGTGGCACCGAGTCGGTGC	GCCAGGCGGACAATGAAGGAC	....(((((((.....((...(((((((.((((....))))...)))))))....)).)))))))....((((....)))).((((((...))))))	-23.5	-0.5
Xu2015-HL60	GGAATCCAGGCGGACAATGA	Human	hg38	chr19	49719622	49719645	Cas9	3.2332	Endogenous	TCTGGGAATCCAGGCGGACAATGAAGGACG	GTTTTAGAGCTAGAAATAGCAAGTTAAAATAAGGCTAGTCCGTTATCAACTTGAAAAAGTGGCACCGAGTCGGTGC	GGAATCCAGGCGGACAATGA	........(((((((..(..(((((((.((((....))))...)))))))..)....)))))))....((((....)))).((((((...))))))	-24.9	-1.7
Xu2015-HL60	TGGCATTCTTCCTCTTCACG	Human	hg38	chr19	54207502	54207525	Cas9	1.56988	Endogenous	TTCTTGGCATTCTTCCTCTTCACGCGGCCC	GTTTTAGAGCTAGAAATAGCAAGTTAAAATAAGGCTAGTCCGTTATCAACTTGAAAAAGTGGCACCGAGTCGGTGC	GTGGCATTCTTCCTCTTCACG	......((((..((((..........))))..))))....((((((...((((.(......).)))).))))))........((((((...))))))	-19.5	-1
Xu2015-HL60	CTCGGCAGAAGCGAGACTTT	Human	hg38	chrX	154399364	154399387	Cas9	-0.646864	Endogenous	ACACCTCGGCAGAAGCGAGACTTTGGGTAC	GTTTTAGAGCTAGAAATAGCAAGTTAAAATAAGGCTAGTCCGTTATCAACTTGAAAAAGTGGCACCGAGTCGGTGC	GCTCGGCAGAAGCGAGACTTT	.((((.......)))).(((((((((((.((((....))))...)))))))))))..............((((....)))).((((((...))))))	-25.2	-4.4
Xu2015-HL60	GTGGATGAGTTTCCGCTTTG	Human	hg38	chrX	154399530	154399553	Cas9	0.438787	Endogenous	AAAAGTGGATGAGTTTCCGCTTTGTGGCCA	GTTTTAGAGCTAGAAATAGCAAGTTAAAATAAGGCTAGTCCGTTATCAACTTGAAAAAGTGGCACCGAGTCGGTGC	GTGGATGAGTTTCCGCTTTG	..(((......)))((((((.((((((.((((....))))...)))))))))))).............((((....)))).((((((...))))))	-23.7	-6.6
Xu2015-HL60	GTTTCCGCTTTGTGGCCACA	Human	hg38	chrX	154399538	154399561	Cas9	0.020687	Endogenous	ATGAGTTTCCGCTTTGTGGCCACATGGTGT	GTTTTAGAGCTAGAAATAGCAAGTTAAAATAAGGCTAGTCCGTTATCAACTTGAAAAAGTGGCACCGAGTCGGTGC	GTTTCCGCTTTGTGGCCACA	(((((.((((((.(((....))).))))))..)))))..((((((...((((.(......).)))).))))))........((((((...))))))	-22.5	-3.8
Xu2015-HL60	ATGGCTTCCATATCCGGGTG	Human	hg38	chrX	154399859	154399882	Cas9	-0.746829	Endogenous	AAAGATGGCTTCCATATCCGGGTGCGGCTC	GTTTTAGAGCTAGAAATAGCAAGTTAAAATAAGGCTAGTCCGTTATCAACTTGAAAAAGTGGCACCGAGTCGGTGC	GATGGCTTCCATATCCGGGTG	.((((...))))...((((((((((((..((((....)))).........)))))))).))))......((((....)))).((((((...))))))	-23.2	-1.7
Xu2015-HL60	TTGATGCGGATGACGTGGAA	Human	hg38	chrX	154399888	154399911	Cas9	0.262772	Endogenous	CTTGTTGATGCGGATGACGTGGAAGGGGTG	GTTTTAGAGCTAGAAATAGCAAGTTAAAATAAGGCTAGTCCGTTATCAACTTGAAAAAGTGGCACCGAGTCGGTGC	GTTGATGCGGATGACGTGGAA	((((((((((((...((....(((((((.((((....))))...)))))))...))..))))).)))))))...........((((((...))))))	-29.7	-2
Xu2015-HL60	AGGACAACATCTTGTTGATG	Human	hg38	chrX	154399902	154399925	Cas9	0.160615	Endogenous	GCACAGGACAACATCTTGTTGATGCGGATG	GTTTTAGAGCTAGAAATAGCAAGTTAAAATAAGGCTAGTCCGTTATCAACTTGAAAAAGTGGCACCGAGTCGGTGC	GAGGACAACATCTTGTTGATG	..((((..((((.....))))(((((((.((((....))))...))))))).......)))).......((((....)))).((((((...))))))	-23.5	-2.5
Xu2015-HL60	AGGCACCTCGCATGCCTGTT	Human	hg38	chrX	154400466	154400489	Cas9	-0.09864	Endogenous	CCAAAGGCACCTCGCATGCCTGTTTGGAGC	GTTTTAGAGCTAGAAATAGCAAGTTAAAATAAGGCTAGTCCGTTATCAACTTGAAAAAGTGGCACCGAGTCGGTGC	GAGGCACCTCGCATGCCTGTT	(((....)))((..((((..((((((((.((((....))))...))))))))))))..)).........((((....)))).((((((...))))))	-24.8	-5.7
Xu2015-HL60	ATGCTCCTTGTTCTGCAGCT	Human	hg38	chrX	154400552	154400575	Cas9	-1.20271	Endogenous	TCACATGCTCCTTGTTCTGCAGCTTGGTGC	GTTTTAGAGCTAGAAATAGCAAGTTAAAATAAGGCTAGTCCGTTATCAACTTGAAAAAGTGGCACCGAGTCGGTGC	GATGCTCCTTGTTCTGCAGCT	(((...(((((((..((.((((((((.......))))))))..))...)))))))...)))........((((....)))).((((((...))))))	-24.2	-1.6
Xu2015-HL60	AGGGCCAAGTTCAAGTTTCC	Human	hg38	chrX	154400593	154400616	Cas9	-1.30547	Endogenous	GCGCAGGGCCAAGTTCAAGTTTCCTGGCCG	GTTTTAGAGCTAGAAATAGCAAGTTAAAATAAGGCTAGTCCGTTATCAACTTGAAAAAGTGGCACCGAGTCGGTGC	GAGGGCCAAGTTCAAGTTTCC	..((((((..((((((((.(((((((((.((((....))))...)))))))..)).............))))))))....)))).))..........	-20.3	-0.6
Xu2015-HL60	CTACATACCTTCTGGCGGCC	Human	hg38	chrX	154400611	154400634	Cas9	-1.74307	Endogenous	AGCACTACATACCTTCTGGCGGCCAGGAAA	GTTTTAGAGCTAGAAATAGCAAGTTAAAATAAGGCTAGTCCGTTATCAACTTGAAAAAGTGGCACCGAGTCGGTGC	GCTACATACCTTCTGGCGGCC	..............((((((((((((((.((((....))))...)))))))..)))).)))........((((....)))).((((((...))))))	-23	-2
Xu2015-HL60	AAATTCATCAGCATTGAACT	Human	hg38	chrX	154400729	154400752	Cas9	0.084695	Endogenous	CTTCAAATTCATCAGCATTGAACTTGGTGA	GTTTTAGAGCTAGAAATAGCAAGTTAAAATAAGGCTAGTCCGTTATCAACTTGAAAAAGTGGCACCGAGTCGGTGC	GAAATTCATCAGCATTGAACT	........(((((.(((((....))))).))).)).....((((((...((((.(......).)))).))))))........((((((...))))))	-18.1	-0.7
Xu2015-HL60	GGACAGGAAGTAGAATTTAT	Human	hg38	chrX	154400889	154400912	Cas9	-0.366591	Endogenous	AGGTGGACAGGAAGTAGAATTTATTGGTGA	GTTTTAGAGCTAGAAATAGCAAGTTAAAATAAGGCTAGTCCGTTATCAACTTGAAAAAGTGGCACCGAGTCGGTGC	GGACAGGAAGTAGAATTTAT	.(((.(((..(((..(...((((((((.((((....))))...)))))))))..))).))))))....((((....)))).((((((...))))))	-21.6	0
Xu2015-HL60	ATACAAAGACATAGGTGGAC	Human	hg38	chrX	154400905	154400928	Cas9	0.061328	Endogenous	GTAGATACAAAGACATAGGTGGACAGGAAG	GTTTTAGAGCTAGAAATAGCAAGTTAAAATAAGGCTAGTCCGTTATCAACTTGAAAAAGTGGCACCGAGTCGGTGC	GATACAAAGACATAGGTGGAC	((((....(((.(((.(....(((((((.((((....))))...)))))))..).))))))...)))).((((....)))).((((((...))))))	-22.3	0
Xu2015-HL60	TGTAGATACAAAGACATAGG	Human	hg38	chrX	154400910	154400933	Cas9	-0.260859	Endogenous	AGAATGTAGATACAAAGACATAGGTGGACA	GTTTTAGAGCTAGAAATAGCAAGTTAAAATAAGGCTAGTCCGTTATCAACTTGAAAAAGTGGCACCGAGTCGGTGC	GTGTAGATACAAAGACATAGG	.....((((....(((.(((.(((((((.((((....))))...)))))))....))))))...)))).((((....)))).((((((...))))))	-19.8	0
Xu2015-HL60	CTTTGTATCTACATTCTTGA	Human	hg38	chrX	154400920	154400943	Cas9	0.264143	Endogenous	ATGTCTTTGTATCTACATTCTTGACGGGGA	GTTTTAGAGCTAGAAATAGCAAGTTAAAATAAGGCTAGTCCGTTATCAACTTGAAAAAGTGGCACCGAGTCGGTGC	GCTTTGTATCTACATTCTTGA	((((((...((.((....))))...)))))).........((((((...((((.(......).)))).))))))........((((((...))))))	-20.3	0
Xu2015-HL60	GAACTTCCTCTGGGAACCTT	Human	hg38	chrX	154400948	154400971	Cas9	-0.167121	Endogenous	GAAGGAACTTCCTCTGGGAACCTTTGGGTC	GTTTTAGAGCTAGAAATAGCAAGTTAAAATAAGGCTAGTCCGTTATCAACTTGAAAAAGTGGCACCGAGTCGGTGC	GAACTTCCTCTGGGAACCTT	..........((((..(((((((((((.((((....))))...)))))))))))....))))......((((....)))).((((((...))))))	-25.8	-2.2
Xu2015-HL60	AATGACCCAAAGGTTCCCAG	Human	hg38	chrX	154400954	154400977	Cas9	0.48477	Endogenous	GGGCAATGACCCAAAGGTTCCCAGAGGAAG	GTTTTAGAGCTAGAAATAGCAAGTTAAAATAAGGCTAGTCCGTTATCAACTTGAAAAAGTGGCACCGAGTCGGTGC	GAATGACCCAAAGGTTCCCAG	....((((....)))).((..(((((((.((((....))))...)))))))..))..............((((....)))).((((((...))))))	-19	-2.2
Xu2015-HL60	GTGAAAGGGCAATGACCCAA	Human	hg38	chrX	154400964	154400987	Cas9	0.227593	Endogenous	TGAAGTGAAAGGGCAATGACCCAAAGGTTC	GTTTTAGAGCTAGAAATAGCAAGTTAAAATAAGGCTAGTCCGTTATCAACTTGAAAAAGTGGCACCGAGTCGGTGC	GTGAAAGGGCAATGACCCAA	.(((..((((......((..(((((((.((((....))))...)))))))..))...))))....)))((((....)))).((((((...))))))	-21.8	-3.8
Xu2015-HL60	TGCCCTTTCACTTCAGAAAC	Human	hg38	chrX	154400976	154400999	Cas9	-0.48545	Endogenous	TCATTGCCCTTTCACTTCAGAAACAGGTTG	GTTTTAGAGCTAGAAATAGCAAGTTAAAATAAGGCTAGTCCGTTATCAACTTGAAAAAGTGGCACCGAGTCGGTGC	GTGCCCTTTCACTTCAGAAAC	..(((.((((......)))).(((((((.((((....))))...)))))))..))).............((((....)))).((((((...))))))	-18.2	-0.6
Xu2015-HL60	ACAACTCAGCCCTGCTCATG	Human	hg38	chrX	154401002	154401025	Cas9	-0.464879	Endogenous	GTTGACAACTCAGCCCTGCTCATGAGGCAG	GTTTTAGAGCTAGAAATAGCAAGTTAAAATAAGGCTAGTCCGTTATCAACTTGAAAAAGTGGCACCGAGTCGGTGC	GACAACTCAGCCCTGCTCATG	(((.(((.((((.........(((((((.((((....))))...)))))))..)))))))..)))....((((....)))).((((((...))))))	-20.9	-0.2
Xu2015-HL60	CCTCCTCTCTCGAAGGTTCC	Human	hg38	chr6	35468931	35468954	Cas9	-0.338405	Endogenous	CCCCCCTCCTCTCTCGAAGGTTCCTGGAGA	GTTTTAGAGCTAGAAATAGCAAGTTAAAATAAGGCTAGTCCGTTATCAACTTGAAAAAGTGGCACCGAGTCGGTGC	GCCTCCTCTCTCGAAGGTTCC	((((((((....).)))....(((((((.((((....))))...))))))).)))).............((((....)))).((((((...))))))	-19.5	-2.3
Xu2015-HL60	CGAGAAGCGCTTGTCCTTCT	Human	hg38	chr6	35468993	35469016	Cas9	-0.70094	Endogenous	TGCCCGAGAAGCGCTTGTCCTTCTGGGGAT	GTTTTAGAGCTAGAAATAGCAAGTTAAAATAAGGCTAGTCCGTTATCAACTTGAAAAAGTGGCACCGAGTCGGTGC	GCGAGAAGCGCTTGTCCTTCT	((.....))(((.(.(((..((((((((.((((....))))...)))))))))))).))).........((((....)))).((((((...))))))	-22.5	-2.6
Xu2015-HL60	CTGTGACGAGGCTAAGGCCG	Human	hg38	chr6	35469437	35469460	Cas9	-0.541646	Endogenous	AGCACTGTGACGAGGCTAAGGCCGTGGATA	GTTTTAGAGCTAGAAATAGCAAGTTAAAATAAGGCTAGTCCGTTATCAACTTGAAAAAGTGGCACCGAGTCGGTGC	GCTGTGACGAGGCTAAGGCCG	...((((((.((((..((((.(((((((.((((....))))...)))))))..))))))))))))))..((((....)))).((((((...))))))	-32.1	-3.5
Xu2015-HL60	CTTCATTTGGAACTTGATTG	Human	hg38	chr6	35470325	35470348	Cas9	0.069941	Endogenous	CCTTCTTCATTTGGAACTTGATTGTGGACT	GTTTTAGAGCTAGAAATAGCAAGTTAAAATAAGGCTAGTCCGTTATCAACTTGAAAAAGTGGCACCGAGTCGGTGC	GCTTCATTTGGAACTTGATTG	..((((.(((((((..(((((((((((..((((....)))).........))))))))))).))).))))..))))......((((((...))))))	-24.1	0
Xu2015-HL60	CTCCTCCCAGGTGTTATGTC	Human	hg38	chr6	35470569	35470592	Cas9	-0.622115	Endogenous	TTCCCTCCTCCCAGGTGTTATGTCTGGCTG	GTTTTAGAGCTAGAAATAGCAAGTTAAAATAAGGCTAGTCCGTTATCAACTTGAAAAAGTGGCACCGAGTCGGTGC	GCTCCTCCCAGGTGTTATGTC	((.((..(..((((((((....(((((..((((....)))).((((...((((.(......).)))).)))))))))..))))))))..)..)).))	-19.2	-1.7
Xu2015-HL60	TCACCTGGCTGTCAACTTCT	Human	hg38	chr6	35470644	35470667	Cas9	-0.051602	Endogenous	ACATTCACCTGGCTGTCAACTTCTTGGTGT	GTTTTAGAGCTAGAAATAGCAAGTTAAAATAAGGCTAGTCCGTTATCAACTTGAAAAAGTGGCACCGAGTCGGTGC	GTCACCTGGCTGTCAACTTCT	.....((((((...((((((((((((.......))))))).))))).......))))))..........((((....)))).((((((...))))))	-22.9	-1.1
Xu2015-HL60	CATGGTGCTCTTGATATATA	Human	hg38	chr6	35470703	35470726	Cas9	0.193647	Endogenous	TGCCCATGGTGCTCTTGATATATAAGGCCC	GTTTTAGAGCTAGAAATAGCAAGTTAAAATAAGGCTAGTCCGTTATCAACTTGAAAAAGTGGCACCGAGTCGGTGC	GCATGGTGCTCTTGATATATA	((.(((((((..(((((..((((((((..((((....)))).........))))))))......)))))((((....))))))))))).))......	-20.3	-0.8
Xu2015-HL60	ATTCAAATGTGCCTTAATAT	Human	hg38	chr6	35470740	35470763	Cas9	0.465338	Endogenous	ATTTATTCAAATGTGCCTTAATATAGGCGC	GTTTTAGAGCTAGAAATAGCAAGTTAAAATAAGGCTAGTCCGTTATCAACTTGAAAAAGTGGCACCGAGTCGGTGC	GATTCAAATGTGCCTTAATAT	(((....((..((((.....((((((((.((((....))))...))))))))))))..)).....))).((((....)))).((((((...))))))	-22.8	0
Xu2015-HL60	CTGTCAGATCCTTTGGCATC	Human	hg38	chr1	23693815	23693838	Cas9	-0.309117	Endogenous	TACACTGTCAGATCCTTTGGCATCCGGAGA	GTTTTAGAGCTAGAAATAGCAAGTTAAAATAAGGCTAGTCCGTTATCAACTTGAAAAAGTGGCACCGAGTCGGTGC	GCTGTCAGATCCTTTGGCATC	.......(((...(((((...(((((((.((((....))))...)))))))...)))))...)))....((((....)))).((((((...))))))	-20.7	-4.5
Xu2015-HL60	GGCCAAGGCAGAAGAAATCT	Human	hg38	chr1	23693876	23693899	Cas9	0.077474	Endogenous	GAGGGGCCAAGGCAGAAGAAATCTTGGAGA	GTTTTAGAGCTAGAAATAGCAAGTTAAAATAAGGCTAGTCCGTTATCAACTTGAAAAAGTGGCACCGAGTCGGTGC	GGCCAAGGCAGAAGAAATCT	((((((((((((.....))))))))...((((....))))............))))............((((....)))).((((((...))))))	-23.5	-1.5
Xu2015-HL60	AATCTTGGAGAAGGGTCTAA	Human	hg38	chr1	23693891	23693914	Cas9	0.047157	Endogenous	AAGAAATCTTGGAGAAGGGTCTAAAGGTGA	GTTTTAGAGCTAGAAATAGCAAGTTAAAATAAGGCTAGTCCGTTATCAACTTGAAAAAGTGGCACCGAGTCGGTGC	GAATCTTGGAGAAGGGTCTAA	((....((((....(((((..(((((((.((((....))))...))))))).)))))..))))...)).((((....)))).((((((...))))))	-24.5	-2.1
Xu2015-HL60	CGGGAATTTATTTGCCAGGA	Human	hg38	chr1	23696357	23696380	Cas9	0.115533	Endogenous	GAAACGGGAATTTATTTGCCAGGAAGGATG	GTTTTAGAGCTAGAAATAGCAAGTTAAAATAAGGCTAGTCCGTTATCAACTTGAAAAAGTGGCACCGAGTCGGTGC	GCGGGAATTTATTTGCCAGGA	(((((.........(((....(((((((.((((....))))...)))))))..)))...))))).....((((....)))).((((((...))))))	-22.2	-2.6
Xu2015-HL60	GCTCTTACCAGAGAGTTCTC	Human	hg38	chr9	127448328	127448351	Cas9	-0.541847	Endogenous	TCCTGCTCTTACCAGAGAGTTCTCTGGCTA	GTTTTAGAGCTAGAAATAGCAAGTTAAAATAAGGCTAGTCCGTTATCAACTTGAAAAAGTGGCACCGAGTCGGTGC	GCTCTTACCAGAGAGTTCTC	(((((.....(((....))).....))))).........((((((...((((.(......).)))).))))))........((((((...))))))	-23.8	-4.9
Xu2015-HL60	TTCTGTTTCTTTCTGTCTCT	Human	hg38	chr9	127449285	127449308	Cas9	-0.631114	Endogenous	GTTTTTCTGTTTCTTTCTGTCTCTTGGTGG	GTTTTAGAGCTAGAAATAGCAAGTTAAAATAAGGCTAGTCCGTTATCAACTTGAAAAAGTGGCACCGAGTCGGTGC	GTTCTGTTTCTTTCTGTCTCT	...(((((((((((((.........)))))..))))))))((((((...((((.(......).)))).))))))........((((((...))))))	-22	0
Xu2015-HL60	CCTTGAGGGCTTTGATGATC	Human	hg38	chr9	127449313	127449336	Cas9	-0.38516	Endogenous	GGTTCCTTGAGGGCTTTGATGATCAGGGCA	GTTTTAGAGCTAGAAATAGCAAGTTAAAATAAGGCTAGTCCGTTATCAACTTGAAAAAGTGGCACCGAGTCGGTGC	GCCTTGAGGGCTTTGATGATC	((((...))))..(((((((.(((((((.((((....))))...)))))))..((.....)))))))))((((....)))).((((((...))))))	-22.3	-4.1
Xu2015-HL60	CAAGACCATGCCATTCCGGC	Human	hg38	chr16	89560966	89560989	Cas9	-0.492364	Endogenous	GCTTCAAGACCATGCCATTCCGGCTGGGCG	GTTTTAGAGCTAGAAATAGCAAGTTAAAATAAGGCTAGTCCGTTATCAACTTGAAAAAGTGGCACCGAGTCGGTGC	GCAAGACCATGCCATTCCGGC	(((.((((.((((((((.(((........))).)).....((((((...((((.(......).)))).)))))).....))))))..).)))..)))	-20.4	-2.5
Xu2015-HL60	CTGCCAGTCCTTGTGGAAGT	Human	hg38	chr16	89560993	89561016	Cas9	-0.32292	Endogenous	GCCGCTGCCAGTCCTTGTGGAAGTGGGGCT	GTTTTAGAGCTAGAAATAGCAAGTTAAAATAAGGCTAGTCCGTTATCAACTTGAAAAAGTGGCACCGAGTCGGTGC	GCTGCCAGTCCTTGTGGAAGT	((((((..(((....)))..((((((((.((((....))))...)))))))).))).))).........((((....)))).((((((...))))))	-23	-3.4
Xu2015-HL60	CGCGCCGCTGCCAGTCCTTG	Human	hg38	chr16	89561000	89561023	Cas9	-0.225876	Endogenous	GCCACGCGCCGCTGCCAGTCCTTGTGGAAG	GTTTTAGAGCTAGAAATAGCAAGTTAAAATAAGGCTAGTCCGTTATCAACTTGAAAAAGTGGCACCGAGTCGGTGC	GCGCGCCGCTGCCAGTCCTTG	..(((((((((((((.(((((.((((((.((((....))))...)))))))))))))............((((....)))))))....)).))))))	-25.1	-1.6
Xu2015-HL60	TGCGGATCTTACGGGCCGGC	Human	hg38	chr16	89561039	89561062	Cas9	0.309226	Endogenous	CACCTGCGGATCTTACGGGCCGGCTGGTTG	GTTTTAGAGCTAGAAATAGCAAGTTAAAATAAGGCTAGTCCGTTATCAACTTGAAAAAGTGGCACCGAGTCGGTGC	GTGCGGATCTTACGGGCCGGC	.....(((...((((((.((((((((((.((((....))))...)))))))...))).)))))).))).((((....)))).((((((...))))))	-28.8	-3.6
Xu2015-HL60	GCGGCGCGCCTTGGCTTGCC	Human	hg38	chr16	89561234	89561257	Cas9	0.270351	Endogenous	CGATGCGGCGCGCCTTGGCTTGCCGGGCCT	GTTTTAGAGCTAGAAATAGCAAGTTAAAATAAGGCTAGTCCGTTATCAACTTGAAAAAGTGGCACCGAGTCGGTGC	GCGGCGCGCCTTGGCTTGCC	(((((..((((((((((((.(((((.......))))).)))))).....))))))..).)))).....((((....)))).((((((...))))))	-30.7	-6.2
Xu2015-HL60	CAGCGCACGATGGGCCGGAT	Human	hg38	chr16	89561281	89561304	Cas9	0.027376	Endogenous	GGGGCAGCGCACGATGGGCCGGATGGGACC	GTTTTAGAGCTAGAAATAGCAAGTTAAAATAAGGCTAGTCCGTTATCAACTTGAAAAAGTGGCACCGAGTCGGTGC	GCAGCGCACGATGGGCCGGAT	..((((...(((.((((...((((((((.((((....))))...)))))))).)))).)))))))....((((....)))).((((((...))))))	-26.4	-2.8
Xu2015-HL60	GTGGACTTGTTCCGCCTCCT	Human	hg38	chr16	89561628	89561651	Cas9	-0.575595	Endogenous	CTCCGTGGACTTGTTCCGCCTCCTCGGATC	GTTTTAGAGCTAGAAATAGCAAGTTAAAATAAGGCTAGTCCGTTATCAACTTGAAAAAGTGGCACCGAGTCGGTGC	GTGGACTTGTTCCGCCTCCT	..(((((......((((..((((((((.((((....))))...)))))))))))).))))).......((((....)))).((((((...))))))	-26.8	-4.9
Xu2015-HL60	CCCTGCAGGCCAACGTGCAG	Human	hg38	chr16	89561656	89561679	Cas9	-0.066067	Endogenous	GAGTCCCTGCAGGCCAACGTGCAGCGGCTG	GTTTTAGAGCTAGAAATAGCAAGTTAAAATAAGGCTAGTCCGTTATCAACTTGAAAAAGTGGCACCGAGTCGGTGC	GCCCTGCAGGCCAACGTGCAG	((((((((.(....).)))))(((((((.((((....))))...)))))))..))).............((((....)))).((((((...))))))	-26.1	-6.9
Xu2015-HL60	CATGACCGGTCCGGTCAGCT	Human	hg38	chr16	89562356	89562379	Cas9	-0.080179	Endogenous	CGGGCATGACCGGTCCGGTCAGCTGGGTGG	GTTTTAGAGCTAGAAATAGCAAGTTAAAATAAGGCTAGTCCGTTATCAACTTGAAAAAGTGGCACCGAGTCGGTGC	GCATGACCGGTCCGGTCAGCT	(((((((((((((((.((((((((((((.((((....))))...)))))))..)))).).)).......((((....)))))).)))).))).))))	-27.9	-9.9
Xu2015-HL60	AGCCTTCGCTAGTCTCCGTA	Human	hg38	chr16	89562936	89562959	Cas9	0.12434	Endogenous	TCAAAGCCTTCGCTAGTCTCCGTATGGCCC	GTTTTAGAGCTAGAAATAGCAAGTTAAAATAAGGCTAGTCCGTTATCAACTTGAAAAAGTGGCACCGAGTCGGTGC	GAGCCTTCGCTAGTCTCCGTA	((......((((((((.....(((((((.((((....))))...))))))).))))))))......)).((((....)))).((((((...))))))	-24.4	-2.1
Xu2015-HL60	AGCCAAGGAAGCCGCAGAAC	Human	hg38	chr16	89562999	89563022	Cas9	0.24016	Endogenous	AAAGAGCCAAGGAAGCCGCAGAACAGGATG	GTTTTAGAGCTAGAAATAGCAAGTTAAAATAAGGCTAGTCCGTTATCAACTTGAAAAAGTGGCACCGAGTCGGTGC	GAGCCAAGGAAGCCGCAGAAC	((.....(((((((.......(((((((.((((....))))...)))))))..))))..)))....)).((((....)))).((((((...))))))	-23.1	0
Xu2015-HL60	AGGCCATCTCCTGGGCCGCC	Human	hg38	chr19	49489869	49489892	Cas9	-0.249694	Endogenous	GTCGAGGCCATCTCCTGGGCCGCCTGGCGG	GTTTTAGAGCTAGAAATAGCAAGTTAAAATAAGGCTAGTCCGTTATCAACTTGAAAAAGTGGCACCGAGTCGGTGC	GAGGCCATCTCCTGGGCCGCC	..((((........))))((((((((((.((((....))))...)))))))..))).............((((....)))).((((((...))))))	-27.2	-7.3
Xu2015-HL60	GGCGGCCATCGTGGCTAAAC	Human	hg38	chr19	49489890	49489913	Cas9	-0.398439	Endogenous	GCCTGGCGGCCATCGTGGCTAAACAGGTAC	GTTTTAGAGCTAGAAATAGCAAGTTAAAATAAGGCTAGTCCGTTATCAACTTGAAAAAGTGGCACCGAGTCGGTGC	GGCGGCCATCGTGGCTAAAC	(((((......(((((....(((((((.((((....))))...)))))))..)))))..)))))....((((....)))).((((((...))))))	-23.6	-5.3
Xu2015-HL60	TGTGAAGGCATCAACATTTC	Human	hg38	chr19	49490254	49490277	Cas9	0.430553	Endogenous	ACGCTGTGAAGGCATCAACATTTCTGGCAA	GTTTTAGAGCTAGAAATAGCAAGTTAAAATAAGGCTAGTCCGTTATCAACTTGAAAAAGTGGCACCGAGTCGGTGC	GTGTGAAGGCATCAACATTTC	...(((.(((...........(((((((.((((....))))...)))))))...........))).)))((((....)))).((((((...))))))	-16.9	-1.1
Xu2015-HL60	CAGAGCGGCCTGGCCTCGCT	Human	hg38	chr19	49490796	49490819	Cas9	-1.90453	Endogenous	GGTCCAGAGCGGCCTGGCCTCGCTTGGTTT	GTTTTAGAGCTAGAAATAGCAAGTTAAAATAAGGCTAGTCCGTTATCAACTTGAAAAAGTGGCACCGAGTCGGTGC	GCAGAGCGGCCTGGCCTCGCT	....(((((.(((((((...((((((((.((((....))))...))))))))))))))).)))))....((((....)))).((((((...))))))	-34.8	-4.9
Xu2015-HL60	CACCTTGAGACGGTCCAGAG	Human	hg38	chr19	49490811	49490834	Cas9	-1.70003	Endogenous	CAAACACCTTGAGACGGTCCAGAGCGGCCT	GTTTTAGAGCTAGAAATAGCAAGTTAAAATAAGGCTAGTCCGTTATCAACTTGAAAAAGTGGCACCGAGTCGGTGC	GCACCTTGAGACGGTCCAGAG	......((((((((.(.((..(((((((.((((....))))...)))))))....)).).))))).)))((((....)))).((((((...))))))	-25.3	-1.4
Xu2015-HL60	CGCACGACCTTGAGGGCAGC	Human	hg38	chr19	49491057	49491080	Cas9	-0.689508	Endogenous	CAGACGCACGACCTTGAGGGCAGCAGGAAC	GTTTTAGAGCTAGAAATAGCAAGTTAAAATAAGGCTAGTCCGTTATCAACTTGAAAAAGTGGCACCGAGTCGGTGC	GCGCACGACCTTGAGGGCAGC	((((.((((.(((.((((((((((((((.((((....))))...)))))))...))).)))).......((((....)))).....)))))))))))	-25.6	-2.7
Xu2015-HL60	CTGGGACTCACCTTTCTTGT	Human	hg38	chr19	49491087	49491110	Cas9	-1.54887	Endogenous	TAAGCTGGGACTCACCTTTCTTGTAGGCTT	GTTTTAGAGCTAGAAATAGCAAGTTAAAATAAGGCTAGTCCGTTATCAACTTGAAAAAGTGGCACCGAGTCGGTGC	GCTGGGACTCACCTTTCTTGT	....(((((..(((......((((((((.((((....))))...)))))))))))..))))).......((((....)))).((((((...))))))	-26.1	-1.6
Xu2015-HL60	TCCAGCCAACCTCGTGAGCC	Human	hg38	chr19	49491441	49491464	Cas9	-1.52958	Endogenous	TACTTCCAGCCAACCTCGTGAGCCAGGCGC	GTTTTAGAGCTAGAAATAGCAAGTTAAAATAAGGCTAGTCCGTTATCAACTTGAAAAAGTGGCACCGAGTCGGTGC	GTCCAGCCAACCTCGTGAGCC	.................(((((((((((.((((....))))...)))))))..))))............((((....)))).((((((...))))))	-21.2	-0.9
Xu2015-HL60	CTTATTCTTGGCAGAGGCTA	Human	hg38	chr19	49491714	49491737	Cas9	-0.230663	Endogenous	TGCACTTATTCTTGGCAGAGGCTACGGAAA	GTTTTAGAGCTAGAAATAGCAAGTTAAAATAAGGCTAGTCCGTTATCAACTTGAAAAAGTGGCACCGAGTCGGTGC	GCTTATTCTTGGCAGAGGCTA	((((.(((((((.((.(((((((((((..((((....)))).........))))))))).)).)).))))...))).)))).((((((...))))))	-26.1	-2.1
Xu2015-HL60	TTGGCAGAGGCTACGGAAAC	Human	hg38	chr19	49491721	49491744	Cas9	-0.082852	Endogenous	ATTCTTGGCAGAGGCTACGGAAACAGGCCG	GTTTTAGAGCTAGAAATAGCAAGTTAAAATAAGGCTAGTCCGTTATCAACTTGAAAAAGTGGCACCGAGTCGGTGC	GTTGGCAGAGGCTACGGAAAC	...(((....)))(((((...((((((..((((....)))).........))))))...))))).....((((....)))).((((((...))))))	-22.6	-2.5
Xu2015-HL60	TTTCTTCTCCACGTTCTTCT	Human	hg38	chr19	49491744	49491767	Cas9	-0.089413	Endogenous	CAATTTTCTTCTCCACGTTCTTCTCGGCCT	GTTTTAGAGCTAGAAATAGCAAGTTAAAATAAGGCTAGTCCGTTATCAACTTGAAAAAGTGGCACCGAGTCGGTGC	GTTTCTTCTCCACGTTCTTCT	.........(((((((((........))))).........((((((...((((.(......).)))).)))))).....))))(((((...))))).	-18.8	0
Xu2015-HL60	GCGCTTCGTGGAGGTTGGCC	Human	hg38	chr3	40457897	40457920	Cas9	-1.37507	Endogenous	TCAGGCGCTTCGTGGAGGTTGGCCGGGTGG	GTTTTAGAGCTAGAAATAGCAAGTTAAAATAAGGCTAGTCCGTTATCAACTTGAAAAAGTGGCACCGAGTCGGTGC	GCGCTTCGTGGAGGTTGGCC	.......((((.(((((((((((((((.((((....))))...)))))))..)))))).)).))))..((((....)))).((((((...))))))	-27.4	-3.1
Xu2015-HL60	TAGATGTTATTGATCAGAAC	Human	hg38	chr3	40457968	40457991	Cas9	-0.146205	Endogenous	ATTGTAGATGTTATTGATCAGAACAGGGTA	GTTTTAGAGCTAGAAATAGCAAGTTAAAATAAGGCTAGTCCGTTATCAACTTGAAAAAGTGGCACCGAGTCGGTGC	GTAGATGTTATTGATCAGAAC	...((((..((.(((.((...(((((((.((((....))))...)))))))....)).))).)))))).((((....)))).((((((...))))))	-18.9	-0.5
Xu2015-HL60	AGAAGTATGTCCGACAAGCC	Human	hg38	chr3	40461414	40461437	Cas9	0.157209	Endogenous	CACCAGAAGTATGTCCGACAAGCCTGGCAG	GTTTTAGAGCTAGAAATAGCAAGTTAAAATAAGGCTAGTCCGTTATCAACTTGAAAAAGTGGCACCGAGTCGGTGC	GAGAAGTATGTCCGACAAGCC	.............(((.(((((((((((.((((....))))...)))))))..)))).)))........((((....)))).((((((...))))))	-25.1	0
Xu2015-HL60	TTCTCTGGCTTCAATCTTCT	Human	hg38	chr3	62779494	62779517	Cas9	0.428155	Endogenous	TCCCTTCTCTGGCTTCAATCTTCTTGGCCC	GTTTTAGAGCTAGAAATAGCAAGTTAAAATAAGGCTAGTCCGTTATCAACTTGAAAAAGTGGCACCGAGTCGGTGC	GTTCTCTGGCTTCAATCTTCT	....((((((((.((.........)).)))))))).....((((((...((((.(......).)))).))))))........((((((...))))))	-22.5	0
Xu2015-HL60	TGGGCAGGAACCTTCTGGGC	Human	hg38	chr3	40462103	40462126	Cas9	0.027104	Endogenous	TTTCTGGGCAGGAACCTTCTGGGCTGGAGC	GTTTTAGAGCTAGAAATAGCAAGTTAAAATAAGGCTAGTCCGTTATCAACTTGAAAAAGTGGCACCGAGTCGGTGC	GTGGGCAGGAACCTTCTGGGC	.(((...(((.....((((.((((((((.((((....))))...)))))))..).)))))))....)))((((....)))).((((((...))))))	-23	-2.5
Xu2015-HL60	CTTTCTGGGCAGGAACCTTC	Human	hg38	chr3	40462108	40462131	Cas9	0.072281	Endogenous	GTGGCTTTCTGGGCAGGAACCTTCTGGGCT	GTTTTAGAGCTAGAAATAGCAAGTTAAAATAAGGCTAGTCCGTTATCAACTTGAAAAAGTGGCACCGAGTCGGTGC	GCTTTCTGGGCAGGAACCTTC	......(((((((...((((.(((((((.((((....))))...))))))))))))).)))))......((((....)))).((((((...))))))	-24.8	-1.8
Xu2015-HL60	TTTCTGGCCTGTGGCTTTCT	Human	hg38	chr3	40462122	40462145	Cas9	-1.13233	Endogenous	CTGCTTTCTGGCCTGTGGCTTTCTGGGCAG	GTTTTAGAGCTAGAAATAGCAAGTTAAAATAAGGCTAGTCCGTTATCAACTTGAAAAAGTGGCACCGAGTCGGTGC	GTTTCTGGCCTGTGGCTTTCT	((((((((((((.(((.....))).))).)))))))))..((((((...((((.(......).)))).))))))........((((((...))))))	-28.6	-3.4
Xu2015-HL60	AGGCGCTGCTTTCTGGCCTG	Human	hg38	chr3	40462131	40462154	Cas9	-0.056861	Endogenous	GAGCAGGCGCTGCTTTCTGGCCTGTGGCTT	GTTTTAGAGCTAGAAATAGCAAGTTAAAATAAGGCTAGTCCGTTATCAACTTGAAAAAGTGGCACCGAGTCGGTGC	GAGGCGCTGCTTTCTGGCCTG	(((((...)))))(((((((.(((((((.((((....))))...))))))).)))))))..........((((....)))).((((((...))))))	-29.5	-5.6
Xu2015-HL60	TTGGAGCAGGCGCTGCTTTC	Human	hg38	chr3	40462138	40462161	Cas9	-0.133449	Endogenous	GCTTTTGGAGCAGGCGCTGCTTTCTGGCCT	GTTTTAGAGCTAGAAATAGCAAGTTAAAATAAGGCTAGTCCGTTATCAACTTGAAAAAGTGGCACCGAGTCGGTGC	GTTGGAGCAGGCGCTGCTTTC	((((((((.((.((((((((.(((((((.((((....))))...)))))))))))).)))))))).)))))...........((((((...))))))	-28.6	-6.1
Xu2015-HL60	GCACCTGCTCCAAAGGCATC	Human	hg38	chr3	40462196	40462219	Cas9	-0.715746	Endogenous	GAAAGCACCTGCTCCAAAGGCATCTGGCAA	GTTTTAGAGCTAGAAATAGCAAGTTAAAATAAGGCTAGTCCGTTATCAACTTGAAAAAGTGGCACCGAGTCGGTGC	GCACCTGCTCCAAAGGCATC	(((((.((((....(((...(((((((.((((....))))...)))))))...)))............((((....))))......)))).)))))	-22.5	-2.4
Xu2015-HL60	GCTTTCTTGCCAGATGCCTT	Human	hg38	chr3	40462205	40462228	Cas9	-0.346242	Endogenous	TTATGCTTTCTTGCCAGATGCCTTTGGAGC	GTTTTAGAGCTAGAAATAGCAAGTTAAAATAAGGCTAGTCCGTTATCAACTTGAAAAAGTGGCACCGAGTCGGTGC	GCTTTCTTGCCAGATGCCTT	((......))..(((((((((((((((.((((....))))...))))))))))))..)))........((((....)))).((((((...))))))	-28.2	-1
Xu2015-HL60	TTGCCGTAAGTTGCACCCTT	Human	hg38	chr3	23918492	23918515	Cas9	0.225619	Endogenous	AGGCTTGCCGTAAGTTGCACCCTTAGGAAC	GTTTTAGAGCTAGAAATAGCAAGTTAAAATAAGGCTAGTCCGTTATCAACTTGAAAAAGTGGCACCGAGTCGGTGC	GTTGCCGTAAGTTGCACCCTT	((((..((((...((..(((((((((((.((((....))))...)))))))))))...))...))))))))...........((((((...))))))	-24.9	-1
Xu2015-HL60	GGCTTCGAGCAAACTTTAGC	Human	hg38	chr3	23918536	23918559	Cas9	-0.434657	Endogenous	TGAAGGCTTCGAGCAAACTTTAGCTGGTTA	GTTTTAGAGCTAGAAATAGCAAGTTAAAATAAGGCTAGTCCGTTATCAACTTGAAAAAGTGGCACCGAGTCGGTGC	GGCTTCGAGCAAACTTTAGC	...((((((..(((.((((((((((((.((((....))))...)))))))...)))))...))).....))))))......((((((...))))))	-21.2	-1.4
Xu2015-HL60	TTCCTATTCTAGGAGCGAGC	Human	hg38	chr3	23919183	23919206	Cas9	0.020394	Endogenous	TTTTTTCCTATTCTAGGAGCGAGCTGGACG	GTTTTAGAGCTAGAAATAGCAAGTTAAAATAAGGCTAGTCCGTTATCAACTTGAAAAAGTGGCACCGAGTCGGTGC	GTTCCTATTCTAGGAGCGAGC	(((((((...))))))).((((((((((.((((....))))...)))))))...)))............((((....)))).((((((...))))))	-25.5	-8
Xu2015-HL60	GATTTCTTCTGATAGCTTTA	Human	hg38	chr3	23919299	23919322	Cas9	-0.523492	Endogenous	TCAGGATTTCTTCTGATAGCTTTATGGAAT	GTTTTAGAGCTAGAAATAGCAAGTTAAAATAAGGCTAGTCCGTTATCAACTTGAAAAAGTGGCACCGAGTCGGTGC	GATTTCTTCTGATAGCTTTA	(((..(......((((((((.((((((.((((....))))...))))))))))))))....)..))).((((....)))).((((((...))))))	-24.2	0
Xu2015-HL60	TTGGTGATCCACTGGGTGTC	Human	hg38	chr3	23919321	23919344	Cas9	-0.243837	Endogenous	TGGTTTGGTGATCCACTGGGTGTCAGGATT	GTTTTAGAGCTAGAAATAGCAAGTTAAAATAAGGCTAGTCCGTTATCAACTTGAAAAAGTGGCACCGAGTCGGTGC	GTTGGTGATCCACTGGGTGTC	(((((((((..(((((.(...(((((((.((((....))))...)))))))..).)))))..)))))))))...........((((((...))))))	-29.5	-1.6
Xu2015-HL60	CACGCATCTCCCTGTGCTTG	Human	hg38	chr3	23919350	23919373	Cas9	-0.128798	Endogenous	AGCCCACGCATCTCCCTGTGCTTGTGGACT	GTTTTAGAGCTAGAAATAGCAAGTTAAAATAAGGCTAGTCCGTTATCAACTTGAAAAAGTGGCACCGAGTCGGTGC	GCACGCATCTCCCTGTGCTTG	............(((.((((.(((((((.((((....))))...))))))).)))))))..........((((....)))).((((((...))))))	-21.7	-5
Xu2015-HL60	GGCCGAAAGAGCCGTGGCCT	Human	hg38	chr3	23919387	23919410	Cas9	-0.699254	Endogenous	TGCAGGCCGAAAGAGCCGTGGCCTTGGAAA	GTTTTAGAGCTAGAAATAGCAAGTTAAAATAAGGCTAGTCCGTTATCAACTTGAAAAAGTGGCACCGAGTCGGTGC	GGCCGAAAGAGCCGTGGCCT	((((....).))).(((((((((((((.((((....))))...))))))).))))))...........((((....)))).((((((...))))))	-29.1	-6.5
Xu2015-HL60	TGTGGCCCTTTCCAAGGCCA	Human	hg38	chr3	23919398	23919421	Cas9	-0.765061	Endogenous	AACTTGTGGCCCTTTCCAAGGCCACGGCTC	GTTTTAGAGCTAGAAATAGCAAGTTAAAATAAGGCTAGTCCGTTATCAACTTGAAAAAGTGGCACCGAGTCGGTGC	GTGTGGCCCTTTCCAAGGCCA	...(((((........)))))(((((((.((((....))))...)))))))..................((((....)))).((((((...))))))	-23.5	-7.3
Xu2015-HL60	GTGGCTCTCGCCGGGCAGCT	Human	hg38	chr3	23919439	23919462	Cas9	-0.305315	Endogenous	ATTGGTGGCTCTCGCCGGGCAGCTTGGAGA	GTTTTAGAGCTAGAAATAGCAAGTTAAAATAAGGCTAGTCCGTTATCAACTTGAAAAAGTGGCACCGAGTCGGTGC	GTGGCTCTCGCCGGGCAGCT	..(((....)))(((((((((((((((.((((....))))...)))))))..)))).)))).......((((....)))).((((((...))))))	-30	-5.2
Xu2015-HL60	AGTGAGAGTGAGACTCCATC	Human	hg38	chr3	23921593	23921616	Cas9	-0.578978	Endogenous	CCTGAGTGAGAGTGAGACTCCATCTGGAAA	GTTTTAGAGCTAGAAATAGCAAGTTAAAATAAGGCTAGTCCGTTATCAACTTGAAAAAGTGGCACCGAGTCGGTGC	GAGTGAGAGTGAGACTCCATC	((((((...((.((((((...(((((((.((((....))))...)))))))..))..))))))...)).)))).........((((((...))))))	-21.8	-4
Xu2015-HL60	GAGTCTCACTCTCACTCAGG	Human	hg38	chr3	23921600	23921623	Cas9	-0.240047	Endogenous	GATGGAGTCTCACTCTCACTCAGGTGGGAG	GTTTTAGAGCTAGAAATAGCAAGTTAAAATAAGGCTAGTCCGTTATCAACTTGAAAAAGTGGCACCGAGTCGGTGC	GAGTCTCACTCTCACTCAGG	((((...)))).(((((((((((((((.((((....))))...)))))))..((.....))........)))))....)))((((((...))))))	-19.4	-2.1
Xu2015-HL60	TCAGTTTCTTCTGGGATATC	Human	hg38	chr18	49488547	49488570	Cas9	0.320805	Endogenous	TTCTTCAGTTTCTTCTGGGATATCTGGGGA	GTTTTAGAGCTAGAAATAGCAAGTTAAAATAAGGCTAGTCCGTTATCAACTTGAAAAAGTGGCACCGAGTCGGTGC	GTCAGTTTCTTCTGGGATATC	....((((((((((((((...))))))))...))))))..((((((...((((.(......).)))).))))))........((((((...))))))	-21.1	-2.2
Xu2015-HL60	TTCTGGGCAACCTCCTCTTC	Human	hg38	chr18	49489365	49489388	Cas9	-0.829043	Endogenous	TTTCTTCTGGGCAACCTCCTCTTCTGGTTT	GTTTTAGAGCTAGAAATAGCAAGTTAAAATAAGGCTAGTCCGTTATCAACTTGAAAAAGTGGCACCGAGTCGGTGC	GTTCTGGGCAACCTCCTCTTC	....(((((.....(((....(((((((.((((....))))...))))))).)))...)))))......((((....)))).((((((...))))))	-20.8	-1.4
Xu2015-HL60	GCAACCTCCTCTTCTGGTTT	Human	hg38	chr18	49489371	49489394	Cas9	-1.79379	Endogenous	CTGGGCAACCTCCTCTTCTGGTTTAGGAAC	GTTTTAGAGCTAGAAATAGCAAGTTAAAATAAGGCTAGTCCGTTATCAACTTGAAAAAGTGGCACCGAGTCGGTGC	GCAACCTCCTCTTCTGGTTT	...........(((((((((......)))))))))....((((((...((((.(......).)))).))))))........((((((...))))))	-22.7	-2.2
Xu2015-HL60	TCTTAGGTGCTTTGTTCACT	Human	hg38	chr18	49489492	49489515	Cas9	0.177807	Endogenous	CGCATCTTAGGTGCTTTGTTCACTTGGATA	GTTTTAGAGCTAGAAATAGCAAGTTAAAATAAGGCTAGTCCGTTATCAACTTGAAAAAGTGGCACCGAGTCGGTGC	GTCTTAGGTGCTTTGTTCACT	......((.(((..(((...((((((((.((((....))))...)))))))).))).))))).......((((....)))).((((((...))))))	-20.2	-0.7
Xu2015-HL60	TTTCTTTCAGGCCAAGCAAT	Human	hg38	chr18	49490539	49490562	Cas9	0.02586	Endogenous	CCATTTTCTTTCAGGCCAAGCAATGGGGCT	GTTTTAGAGCTAGAAATAGCAAGTTAAAATAAGGCTAGTCCGTTATCAACTTGAAAAAGTGGCACCGAGTCGGTGC	GTTTCTTTCAGGCCAAGCAAT	..........((.(.(((..((((((((.((((....))))...))))))))..))).).)).......((((....)))).((((((...))))))	-23.6	0
Xu2015-HL60	CCACCATTGTAACGTCGGAA	Human	hg38	chr18	49490811	49490834	Cas9	-0.179499	Endogenous	AACTCCACCATTGTAACGTCGGAATGGTAC	GTTTTAGAGCTAGAAATAGCAAGTTAAAATAAGGCTAGTCCGTTATCAACTTGAAAAAGTGGCACCGAGTCGGTGC	GCCACCATTGTAACGTCGGAA	(((((((.........(((((((((((..((((....)))).........)))))))..)))).........)).....)))))((((...))))..	-20.3	0
Xu2015-HL60	CAATCTTCGTGTTCACTTTA	Human	hg38	chr18	49491403	49491426	Cas9	-0.295804	Endogenous	GTTCCAATCTTCGTGTTCACTTTAAGGTAT	GTTTTAGAGCTAGAAATAGCAAGTTAAAATAAGGCTAGTCCGTTATCAACTTGAAAAAGTGGCACCGAGTCGGTGC	GCAATCTTCGTGTTCACTTTA	......(((..((((............))))..)))....((((((...((((.(......).)))).))))))........((((((...))))))	-18.4	0
Xu2015-HL60	TTTCTAGCATGCAAATCAAG	Human	hg38	chr18	49491429	49491452	Cas9	-1.06158	Endogenous	TTATTTTCTAGCATGCAAATCAAGAGGTTC	GTTTTAGAGCTAGAAATAGCAAGTTAAAATAAGGCTAGTCCGTTATCAACTTGAAAAAGTGGCACCGAGTCGGTGC	GTTTCTAGCATGCAAATCAAG	(((((((((.(..((((....))))..).)))))))))..((((((...((((.(......).)))).))))))........((((((...))))))	-23.7	0
Xu2015-HL60	ACGCTCGAACTTCCGGCCCT	Human	hg38	chr19	48615410	48615433	Cas9	0.047988	Endogenous	TGGCACGCTCGAACTTCCGGCCCTTGGAGC	GTTTTAGAGCTAGAAATAGCAAGTTAAAATAAGGCTAGTCCGTTATCAACTTGAAAAAGTGGCACCGAGTCGGTGC	GACGCTCGAACTTCCGGCCCT	((....((.(((...((((.((((((((.((((....))))...)))))))).))))))).))...)).((((....)))).((((((...))))))	-26.3	-2.5
Xu2015-HL60	GGACAGTGCCACAGCCCTTA	Human	hg38	chr19	48616087	48616110	Cas9	-0.292235	Endogenous	AGCAGGACAGTGCCACAGCCCTTAGGGGAG	GTTTTAGAGCTAGAAATAGCAAGTTAAAATAAGGCTAGTCCGTTATCAACTTGAAAAAGTGGCACCGAGTCGGTGC	GGACAGTGCCACAGCCCTTA	.(((.(((((((((((.(((.((((((.((((....))))...))))))))))))).........(((...)))....)))))))...))).....	-23.9	-0.9
Xu2015-HL60	GATCCTCACTTTCGACCAGC	Human	hg38	chr19	48616120	48616143	Cas9	-0.405754	Endogenous	GCAAGATCCTCACTTTCGACCAGCTGGCCC	GTTTTAGAGCTAGAAATAGCAAGTTAAAATAAGGCTAGTCCGTTATCAACTTGAAAAAGTGGCACCGAGTCGGTGC	GATCCTCACTTTCGACCAGC	......((((((.(((.((((((((((.((((....))))...)))))))...))).))).....(((...))).))))))((((((...))))))	-21.9	0
Xu2015-HL60	CTGCCCTGAGGATGCGGCTG	Human	hg38	chr19	48616150	48616173	Cas9	0.078679	Endogenous	CCCCCTGCCCTGAGGATGCGGCTGCGGGCC	GTTTTAGAGCTAGAAATAGCAAGTTAAAATAAGGCTAGTCCGTTATCAACTTGAAAAAGTGGCACCGAGTCGGTGC	GCTGCCCTGAGGATGCGGCTG	.......(((.((((.(((((((((((..((((....)))).........))))))))))))))).)))((((....)))).((((((...))))))	-28.5	-6.6
Xu2015-HL60	TGCACTGCGCGTGACCAGCC	Human	hg38	chr19	48616174	48616197	Cas9	-1.01488	Endogenous	TATGTGCACTGCGCGTGACCAGCCGGGCCC	GTTTTAGAGCTAGAAATAGCAAGTTAAAATAAGGCTAGTCCGTTATCAACTTGAAAAAGTGGCACCGAGTCGGTGC	GTGCACTGCGCGTGACCAGCC	((((...))))(.(((.(((((((((((.((((....))))...)))))))..)))).)))).......((((....)))).((((((...))))))	-28.6	-3.6
Xu2015-HL60	CCGCCAGCTCACCTTCAGTT	Human	hg38	chr19	48616713	48616736	Cas9	0.331768	Endogenous	GCCCCCGCCAGCTCACCTTCAGTTTGGGTA	GTTTTAGAGCTAGAAATAGCAAGTTAAAATAAGGCTAGTCCGTTATCAACTTGAAAAAGTGGCACCGAGTCGGTGC	GCCGCCAGCTCACCTTCAGTT	..((((.((((........(((((((((.((((....))))...))))))))).((((.(...(((......)))...).))))...)))).)))).	-20.2	0
Xu2015-HL60	AACTGATGATGTGCGGGTTC	Human	hg38	chr19	48616742	48616765	Cas9	-0.985403	Endogenous	CCATAACTGATGATGTGCGGGTTCAGGAGG	GTTTTAGAGCTAGAAATAGCAAGTTAAAATAAGGCTAGTCCGTTATCAACTTGAAAAAGTGGCACCGAGTCGGTGC	GAACTGATGATGTGCGGGTTC	....((((((((.((.((((.(((((((.((((....))))...)))))))..)))).)).))))))))((((....)))).((((((...))))))	-27.8	-2.1
Xu2015-HL60	AACCCGCACATCATCAGTTA	Human	hg38	chr19	48616746	48616769	Cas9	-0.551672	Endogenous	CCTGAACCCGCACATCATCAGTTATGGTCC	GTTTTAGAGCTAGAAATAGCAAGTTAAAATAAGGCTAGTCCGTTATCAACTTGAAAAAGTGGCACCGAGTCGGTGC	GAACCCGCACATCATCAGTTA	................((((.(((((((.((((....))))...)))))))..))))............((((....)))).((((((...))))))	-16.8	0
Xu2015-HL60	ATCCGGAAGATGAAGCTTCC	Human	hg38	chr19	48616801	48616824	Cas9	-0.949226	Endogenous	TAAGATCCGGAAGATGAAGCTTCCTGGCCG	GTTTTAGAGCTAGAAATAGCAAGTTAAAATAAGGCTAGTCCGTTATCAACTTGAAAAAGTGGCACCGAGTCGGTGC	GATCCGGAAGATGAAGCTTCC	(((.((((......(((((..(((((((.((((....))))...))))))).)))))..))))..))).((((....)))).((((((...))))))	-24.6	-4.9
Xu2015-HL60	GGCCGCCTCTGTCCCTTTCC	Human	hg38	chr19	48617318	48617341	Cas9	-0.96093	Endogenous	AACCGGCCGCCTCTGTCCCTTTCCCGGATG	GTTTTAGAGCTAGAAATAGCAAGTTAAAATAAGGCTAGTCCGTTATCAACTTGAAAAAGTGGCACCGAGTCGGTGC	GGCCGCCTCTGTCCCTTTCC	.((((.(((.((((((((..........((((....))))(((((...((((.(......).)))).)))))...)))).)).)).))).))))..	-19.7	0
Xu2015-HL60	TGTTTATGAGTCGCACCAAC	Human	hg38	chr19	48617339	48617362	Cas9	0.011723	Endogenous	AGGTTGTTTATGAGTCGCACCAACCGGCCG	GTTTTAGAGCTAGAAATAGCAAGTTAAAATAAGGCTAGTCCGTTATCAACTTGAAAAAGTGGCACCGAGTCGGTGC	GTGTTTATGAGTCGCACCAAC	.((...(((.(.(...((...(((((((.((((....))))...)))))))..))...).))))...))((((....)))).((((((...))))))	-17.9	-1.3
Xu2015-HL60	GAATGTGGAGTTGGTTCTTC	Human	hg38	chr19	48617384	48617407	Cas9	0.208685	Endogenous	GGTTGAATGTGGAGTTGGTTCTTCTGGCCA	GTTTTAGAGCTAGAAATAGCAAGTTAAAATAAGGCTAGTCCGTTATCAACTTGAAAAAGTGGCACCGAGTCGGTGC	GAATGTGGAGTTGGTTCTTC	((...((((.(((((.(((.(((((((.((((....))))...)))))))))))))))))))...)).((((....)))).((((((...))))))	-24.6	-1.1
Xu2015-HL60	TGGCCAGAAACCTGTATAAC	Human	hg38	chr19	48617404	48617427	Cas9	-0.414522	Endogenous	CTTCTGGCCAGAAACCTGTATAACTGGAGG	GTTTTAGAGCTAGAAATAGCAAGTTAAAATAAGGCTAGTCCGTTATCAACTTGAAAAAGTGGCACCGAGTCGGTGC	GTGGCCAGAAACCTGTATAAC	.(((((.(((((.........)))))...((((....))))............)))))...........((((....)))).((((((...))))))	-19.1	-1.1
Xu2015-HL60	TCCCGTCCCTCCAGTTATAC	Human	hg38	chr19	48617414	48617437	Cas9	-0.123143	Endogenous	GTCTTCCCGTCCCTCCAGTTATACAGGTTT	GTTTTAGAGCTAGAAATAGCAAGTTAAAATAAGGCTAGTCCGTTATCAACTTGAAAAAGTGGCACCGAGTCGGTGC	GTCCCGTCCCTCCAGTTATAC	.............((((....(((((((.((((....))))...)))))))..))))............((((....)))).((((((...))))))	-15.9	0
Xu2015-HL60	CGCCATGAAGGCCTCGGGCA	Human	hg38	chr19	17859952	17859975	Cas9	-0.684082	Endogenous	AGCACGCCATGAAGGCCTCGGGCACGGTAA	GTTTTAGAGCTAGAAATAGCAAGTTAAAATAAGGCTAGTCCGTTATCAACTTGAAAAAGTGGCACCGAGTCGGTGC	GCGCCATGAAGGCCTCGGGCA	..(((.....)))..((((((((((((..((((....)))).........))))))).)))))......((((....)))).((((((...))))))	-27	-5.1
Xu2015-HL60	CAGACCGAGACATGGGTGCC	Human	hg38	chr19	17862914	17862937	Cas9	-0.33615	Endogenous	TCCACAGACCGAGACATGGGTGCCCGGCAC	GTTTTAGAGCTAGAAATAGCAAGTTAAAATAAGGCTAGTCCGTTATCAACTTGAAAAAGTGGCACCGAGTCGGTGC	GCAGACCGAGACATGGGTGCC	....(((((......(((((((((((...((((....))))(((((...((((.(......).)))).)))))...)))))))))))...)))))..	-25.4	-3.4
Xu2015-HL60	GTGGGCTCGGGCGCGGTGCC	Human	hg38	chr19	17862932	17862955	Cas9	-0.355874	Endogenous	TGGAGTGGGCTCGGGCGCGGTGCCGGGCAC	GTTTTAGAGCTAGAAATAGCAAGTTAAAATAAGGCTAGTCCGTTATCAACTTGAAAAAGTGGCACCGAGTCGGTGC	GTGGGCTCGGGCGCGGTGCC	...(((((((((((((.((((((((((.((((....))))...)))))))..)))....)))).....((((....)))).)).))))))).....	-28.7	-5.5
Xu2015-HL60	CTCCACCTTCATGATCTGAA	Human	hg38	chr19	17862956	17862979	Cas9	-0.655929	Endogenous	TCTCCTCCACCTTCATGATCTGAATGGAGT	GTTTTAGAGCTAGAAATAGCAAGTTAAAATAAGGCTAGTCCGTTATCAACTTGAAAAAGTGGCACCGAGTCGGTGC	GCTCCACCTTCATGATCTGAA	((((...(((((.....))))).....)))).........((((((...((((.(......).)))).))))))........((((((...))))))	-21.5	0
Xu2015-HL60	TCGCGGCCAGCAAGTGCCGC	Human	hg38	chr19	17862983	17863006	Cas9	-1.52903	Endogenous	GAGATCGCGGCCAGCAAGTGCCGCCGGCCG	GTTTTAGAGCTAGAAATAGCAAGTTAAAATAAGGCTAGTCCGTTATCAACTTGAAAAAGTGGCACCGAGTCGGTGC	GTCGCGGCCAGCAAGTGCCGC	..((((((........)))))).......((((....))))(((((...((((.(......).)))).))))).........((((((...))))))	-25.5	-8.1
Xu2015-HL60	AGCCGGCCGGCGGCACTTGC	Human	hg38	chr19	17862989	17863012	Cas9	-0.182889	Endogenous	TGACAGCCGGCCGGCGGCACTTGCTGGCCG	GTTTTAGAGCTAGAAATAGCAAGTTAAAATAAGGCTAGTCCGTTATCAACTTGAAAAAGTGGCACCGAGTCGGTGC	GAGCCGGCCGGCGGCACTTGC	..(((((((((.(.(((((((........)).........((((((...((((.(......).)))).))))))...))))).).))).))))))..	-28.6	-7.1
Xu2015-HL60	GAGGCCCAACACCTTCTTCT	Human	hg38	chr19	17863241	17863264	Cas9	-0.506694	Endogenous	CCAAGAGGCCCAACACCTTCTTCTAGGTGC	GTTTTAGAGCTAGAAATAGCAAGTTAAAATAAGGCTAGTCCGTTATCAACTTGAAAAAGTGGCACCGAGTCGGTGC	GAGGCCCAACACCTTCTTCT	..((((.........((((((((((.......))))))).))).........))))............((((....)))).((((((...))))))	-20.2	-1.5
Xu2015-HL60	CCTCCGCTGTGGCAAGAAGA	Human	hg38	chr17	39201248	39201271	Cas9	-0.149548	Endogenous	GTGTCCTCCGCTGTGGCAAGAAGAAGGTCT	GTTTTAGAGCTAGAAATAGCAAGTTAAAATAAGGCTAGTCCGTTATCAACTTGAAAAAGTGGCACCGAGTCGGTGC	GCCTCCGCTGTGGCAAGAAGA	(((........)))..((..(((((((..((((....)))).........)))))))..))........((((....)))).((((((...))))))	-21.8	-5
Xu2015-HL60	CTTTCCCAGGTCAGCAGATC	Human	hg38	chr17	39202307	39202330	Cas9	0.053946	Endogenous	TATGCTTTCCCAGGTCAGCAGATCCGGAAG	GTTTTAGAGCTAGAAATAGCAAGTTAAAATAAGGCTAGTCCGTTATCAACTTGAAAAAGTGGCACCGAGTCGGTGC	GCTTTCCCAGGTCAGCAGATC	(((((..(((((.(((.(((.((((((..((((....)))).........))))))..))).)))....)))))..))))).((((((...))))))	-21.3	-2.7
Xu2015-HL60	ATCCGGAAGCTCATCAAAGA	Human	hg38	chr17	39202324	39202347	Cas9	-1.14981	Endogenous	GCAGATCCGGAAGCTCATCAAAGATGGGCT	GTTTTAGAGCTAGAAATAGCAAGTTAAAATAAGGCTAGTCCGTTATCAACTTGAAAAAGTGGCACCGAGTCGGTGC	GATCCGGAAGCTCATCAAAGA	(((.(((((((((......))))).....((((....)))).((((.......))))..))))..))).((((....)))).((((((...))))))	-22.5	0
Xu2015-HL60	AGCCTGTGACGGTCCATTCC	Human	hg38	chr17	39202361	39202384	Cas9	-0.249755	Endogenous	CGCAAGCCTGTGACGGTCCATTCCCGGGCT	GTTTTAGAGCTAGAAATAGCAAGTTAAAATAAGGCTAGTCCGTTATCAACTTGAAAAAGTGGCACCGAGTCGGTGC	GAGCCTGTGACGGTCCATTCC	.((((((.(((((......))))).))).)))........((((((...((((.(......).)))).))))))........((((((...))))))	-26.3	-2.3
Xu2015-HL60	AAACACCTTGGCCCGCCGGA	Human	hg38	chr17	39202398	39202421	Cas9	-0.987146	Endogenous	GGAAAAACACCTTGGCCCGCCGGAAGGGCA	GTTTTAGAGCTAGAAATAGCAAGTTAAAATAAGGCTAGTCCGTTATCAACTTGAAAAAGTGGCACCGAGTCGGTGC	GAAACACCTTGGCCCGCCGGA	..........(((..(((...(((((((.((((....))))...)))))))..)))..)))........((((....)))).((((((...))))))	-23.2	-1.2
Xu2015-HL60	CCTGCCCTTCCGGCGGGCCA	Human	hg38	chr17	39202403	39202426	Cas9	-0.769765	Endogenous	TGTGCCTGCCCTTCCGGCGGGCCAAGGTGT	GTTTTAGAGCTAGAAATAGCAAGTTAAAATAAGGCTAGTCCGTTATCAACTTGAAAAAGTGGCACCGAGTCGGTGC	GCCTGCCCTTCCGGCGGGCCA	(((((((.....)))))))..(((((((.((((....))))...)))))))..................((((....)))).((((((...))))))	-28.7	-13.1
Xu2015-HL60	TGTGACCTTCTCTGGCATTC	Human	hg38	chr17	39203012	39203035	Cas9	-1.2668	Endogenous	TCCATGTGACCTTCTCTGGCATTCGGGCAT	GTTTTAGAGCTAGAAATAGCAAGTTAAAATAAGGCTAGTCCGTTATCAACTTGAAAAAGTGGCACCGAGTCGGTGC	GTGTGACCTTCTCTGGCATTC	..(((((.....(((((....(((((((.((((....))))...)))))))...)))))...)))))..((((....)))).((((((...))))))	-24.1	-3.1
Xu2015-HL60	CTCATCCATGTGACCTTCTC	Human	hg38	chr17	39203020	39203043	Cas9	-0.152876	Endogenous	TCTCCTCATCCATGTGACCTTCTCTGGCAT	GTTTTAGAGCTAGAAATAGCAAGTTAAAATAAGGCTAGTCCGTTATCAACTTGAAAAAGTGGCACCGAGTCGGTGC	GCTCATCCATGTGACCTTCTC	........(((.(((..(((.(((((((.((((....))))...))))))).)))...)))))).....((((....)))).((((((...))))))	-20.5	-0.5
Xu2015-HL60	TTACGCCAGGAGCTTCTTGC	Human	hg38	chr17	39204168	39204191	Cas9	-0.340803	Endogenous	AAACTTACGCCAGGAGCTTCTTGCGGGCCT	GTTTTAGAGCTAGAAATAGCAAGTTAAAATAAGGCTAGTCCGTTATCAACTTGAAAAAGTGGCACCGAGTCGGTGC	GTTACGCCAGGAGCTTCTTGC	.........(((.((.(((..(((((((.((((....))))...))))))).)))..))))).......((((....)))).((((((...))))))	-20.6	-2
Xu2015-HL60	CCTGACCAGTGACCAGGCTG	Human	hg38	chr17	39204515	39204538	Cas9	0.244878	Endogenous	CTTCCCTGACCAGTGACCAGGCTGAGGCCC	GTTTTAGAGCTAGAAATAGCAAGTTAAAATAAGGCTAGTCCGTTATCAACTTGAAAAAGTGGCACCGAGTCGGTGC	GCCTGACCAGTGACCAGGCTG	((((((((.(((.((.(((((((((((..((((....)))).........)))))))))))........((((....))))))))).).))))).))	-26.9	-7.2
Xu2015-HL60	GCGGGCCTCAGCCTGGTCAC	Human	hg38	chr17	39204520	39204543	Cas9	0.432646	Endogenous	ACCTGCGGGCCTCAGCCTGGTCACTGGTCA	GTTTTAGAGCTAGAAATAGCAAGTTAAAATAAGGCTAGTCCGTTATCAACTTGAAAAAGTGGCACCGAGTCGGTGC	GCGGGCCTCAGCCTGGTCAC	((((((...(((((......(((((((.((((....))))...))))))).))))).)))))).....((((....)))).((((((...))))))	-28.3	-7
Xu2015-HL60	ACGGCGCTTGCGTGCTTCCT	Human	hg38	chr17	39204553	39204576	Cas9	-0.138799	Endogenous	CTTCACGGCGCTTGCGTGCTTCCTTGGTCT	GTTTTAGAGCTAGAAATAGCAAGTTAAAATAAGGCTAGTCCGTTATCAACTTGAAAAAGTGGCACCGAGTCGGTGC	GACGGCGCTTGCGTGCTTCCT	(((((.....((..((((..((((((((.((((....))))...))))))))))))..)))))))....((((....)))).((((((...))))))	-26.3	-5.3
Xu2015-HL60	GCGCCGTGAAGAGCGCCTCC	Human	hg38	chr17	39204569	39204592	Cas9	0.005844	Endogenous	GCAAGCGCCGTGAAGAGCGCCTCCAGGCCA	GTTTTAGAGCTAGAAATAGCAAGTTAAAATAAGGCTAGTCCGTTATCAACTTGAAAAAGTGGCACCGAGTCGGTGC	GCGCCGTGAAGAGCGCCTCC	..(((.....).))((((..(((((((.((((....))))...))))))).)))).............((((....)))).((((((...))))))	-22.6	-6.1
Xu2015-HL60	CTTGATGATCTCCTCCTTCT	Human	hg38	chr17	39204592	39204615	Cas9	-1.76343	Endogenous	AAGTCTTGATGATCTCCTCCTTCTTGGCCT	GTTTTAGAGCTAGAAATAGCAAGTTAAAATAAGGCTAGTCCGTTATCAACTTGAAAAAGTGGCACCGAGTCGGTGC	GCTTGATGATCTCCTCCTTCT	...(((((((...(((((..((((((((.((((....))))...)))))))))))..))...)))))))((((....)))).((((((...))))))	-23.6	0
Xu2015-HL60	CACGTTTCAGGAAGCTATCT	Human	hg38	chr13	27256243	27256266	Cas9	0.259182	Endogenous	TTCACACGTTTCAGGAAGCTATCTCGGCTC	GTTTTAGAGCTAGAAATAGCAAGTTAAAATAAGGCTAGTCCGTTATCAACTTGAAAAAGTGGCACCGAGTCGGTGC	GCACGTTTCAGGAAGCTATCT	.(((.((((((((((((...((((((((.((((....))))...)))))))).))))..)))..........)))))..)))((((((...))))))	-24.9	0
Xu2015-HL60	TGCCAGCATTGGATGCAATC	Human	hg38	chr17	38850142	38850165	Cas9	-1.99444	Endogenous	ATGCTGCCAGCATTGGATGCAATCCGGGGC	GTTTTAGAGCTAGAAATAGCAAGTTAAAATAAGGCTAGTCCGTTATCAACTTGAAAAAGTGGCACCGAGTCGGTGC	GTGCCAGCATTGGATGCAATC	...........((((((....(((((((.((((....))))...)))))))...))..)))).......((((....)))).((((((...))))))	-21.2	-2.9
Xu2015-HL60	AATGCAGGTTCTGCCATTAC	Human	hg38	chr17	38850198	38850221	Cas9	-0.630511	Endogenous	TTTTAATGCAGGTTCTGCCATTACAGGACC	GTTTTAGAGCTAGAAATAGCAAGTTAAAATAAGGCTAGTCCGTTATCAACTTGAAAAAGTGGCACCGAGTCGGTGC	GAATGCAGGTTCTGCCATTAC	((..((.((..(((((.((..(((((((.((((....))))...)))))))))))).)).))))..)).((((....)))).((((((...))))))	-21.2	-3.1
Xu2015-HL60	CCGGAAGACCCAAGGAAATC	Human	hg38	chr17	38853054	38853077	Cas9	-0.536464	Endogenous	CCTACCGGAAGACCCAAGGAAATCCGGAAT	GTTTTAGAGCTAGAAATAGCAAGTTAAAATAAGGCTAGTCCGTTATCAACTTGAAAAAGTGGCACCGAGTCGGTGC	GCCGGAAGACCCAAGGAAATC	..((((((.((..........(((((((.((((....))))...)))))))..))))..))))......((((....)))).((((((...))))))	-19	-0.9
Xu2015-HL60	ACACCTTCCTTCTTCGCTTT	Human	hg38	chr17	28720011	28720034	Cas9	0.497285	Endogenous	ACACACACCTTCCTTCTTCGCTTTCGGCGC	GTTTTAGAGCTAGAAATAGCAAGTTAAAATAAGGCTAGTCCGTTATCAACTTGAAAAAGTGGCACCGAGTCGGTGC	GACACCTTCCTTCTTCGCTTT	................((((((((((((.((((....))))...)))))))))))).............((((....)))).((((((...))))))	-24.5	0
Xu2015-HL60	GCGCTCTTCCGAGGATATTT	Human	hg38	chr17	28720852	28720875	Cas9	-1.03534	Endogenous	GGGAGCGCTCTTCCGAGGATATTTGGGCTG	GTTTTAGAGCTAGAAATAGCAAGTTAAAATAAGGCTAGTCCGTTATCAACTTGAAAAAGTGGCACCGAGTCGGTGC	GCGCTCTTCCGAGGATATTT	.((((.((.((((((((((((((((((.((((....))))...))))))))))..........))))..)))).)).))))((((((...))))))	-22	-1.7
Xu2015-HL60	GATAGCATAGTGGTCAAGCC	Human	hg38	chr17	28722718	28722741	Cas9	-0.675481	Endogenous	TGATGATAGCATAGTGGTCAAGCCTGGGAG	GTTTTAGAGCTAGAAATAGCAAGTTAAAATAAGGCTAGTCCGTTATCAACTTGAAAAAGTGGCACCGAGTCGGTGC	GATAGCATAGTGGTCAAGCC	((((((.....((.(.(((((((((((.((((....))))...)))))))..)))).).)))))))).((((....)))).((((((...))))))	-28.9	-0.7
Xu2015-HL60	CTGTTTAATCTGGTGCTTGT	Human	hg38	chr17	28722823	28722846	Cas9	-0.54285	Endogenous	CAGCCTGTTTAATCTGGTGCTTGTTGGCTT	GTTTTAGAGCTAGAAATAGCAAGTTAAAATAAGGCTAGTCCGTTATCAACTTGAAAAAGTGGCACCGAGTCGGTGC	GCTGTTTAATCTGGTGCTTGT	((((((...((((((.((........)).))))))))))))(((((...((((.(......).)))).))))).........((((((...))))))	-23.6	0
Xu2015-HL60	TCTTCACAGCCTGTTTAATC	Human	hg38	chr17	28722833	28722856	Cas9	-0.644869	Endogenous	AGCTTCTTCACAGCCTGTTTAATCTGGTGC	GTTTTAGAGCTAGAAATAGCAAGTTAAAATAAGGCTAGTCCGTTATCAACTTGAAAAAGTGGCACCGAGTCGGTGC	GTCTTCACAGCCTGTTTAATC	......(((((((........(((((((.((((....))))...))))))).))))).)).........((((....)))).((((((...))))))	-19.8	0
Xu2015-HL60	TTATTCCTGCATCTTCTCAA	Human	hg38	chr17	8377563	8377586	Cas9	-0.576248	Endogenous	TACTTTATTCCTGCATCTTCTCAATGGTTT	GTTTTAGAGCTAGAAATAGCAAGTTAAAATAAGGCTAGTCCGTTATCAACTTGAAAAAGTGGCACCGAGTCGGTGC	GTTATTCCTGCATCTTCTCAA	..........(((.((.(((((((....(((..((..((((.............)))).)).)))...))))))).)).)))((((((...))))))	-19.3	0
Xu2015-HL60	AGAAACCATTGAGAAGATGC	Human	hg38	chr17	8377568	8377591	Cas9	0.298697	Endogenous	AGGAAGAAACCATTGAGAAGATGCAGGAAT	GTTTTAGAGCTAGAAATAGCAAGTTAAAATAAGGCTAGTCCGTTATCAACTTGAAAAAGTGGCACCGAGTCGGTGC	GAGAAACCATTGAGAAGATGC	..(((((((((.....)))).)))))...((((....))))(((((...((((.(......).)))).))))).........((((((...))))))	-19.6	-0.4
Xu2015-HL60	CAAATCTCGCCAAGTAGGAA	Human	hg38	chr17	8377610	8377633	Cas9	-0.1003	Endogenous	AAGCCAAATCTCGCCAAGTAGGAAAGGAAA	GTTTTAGAGCTAGAAATAGCAAGTTAAAATAAGGCTAGTCCGTTATCAACTTGAAAAAGTGGCACCGAGTCGGTGC	GCAAATCTCGCCAAGTAGGAA	.................((((((((((..((((....)))).........)))))))..))).......((((....)))).((((((...))))))	-18	-0.4
Xu2015-HL60	GAGATTTGGCTTTCCGTTCG	Human	hg38	chr17	8377625	8377648	Cas9	-0.492733	Endogenous	TGGCGAGATTTGGCTTTCCGTTCGAGGATC	GTTTTAGAGCTAGAAATAGCAAGTTAAAATAAGGCTAGTCCGTTATCAACTTGAAAAAGTGGCACCGAGTCGGTGC	GAGATTTGGCTTTCCGTTCG	..(((.(((((..((.....(((((((.((((....))))...)))))))..))..)).)))..))).((((....)))).((((((...))))))	-22.9	-0.4
Xu2015-HL60	GCAAAGTAGTCCAGGTTTAC	Human	hg38	chr17	8379879	8379902	Cas9	-0.440277	Endogenous	ATTGGCAAAGTAGTCCAGGTTTACAGGAAG	GTTTTAGAGCTAGAAATAGCAAGTTAAAATAAGGCTAGTCCGTTATCAACTTGAAAAAGTGGCACCGAGTCGGTGC	GCAAAGTAGTCCAGGTTTAC	.............(((((..(((((((.((((....))))...))))))).)))))............((((....)))).((((((...))))))	-17.6	0
Xu2015-HL60	CACTATAAAGGTCAGCAAAT	Human	hg38	chr17	8379901	8379924	Cas9	-0.113893	Endogenous	TGGACACTATAAAGGTCAGCAAATTGGCAA	GTTTTAGAGCTAGAAATAGCAAGTTAAAATAAGGCTAGTCCGTTATCAACTTGAAAAAGTGGCACCGAGTCGGTGC	GCACTATAAAGGTCAGCAAAT	.((((((((.((.((((...((((((((.((((....))))...))))))))..))).).)).))))...........))))((((((...))))))	-23.2	-0.9
Xu2015-HL60	CCTGAACTTCATCATCCTTT	Human	hg38	chr17	8382141	8382164	Cas9	0.012867	Endogenous	CACACCTGAACTTCATCATCCTTTCGGATG	GTTTTAGAGCTAGAAATAGCAAGTTAAAATAAGGCTAGTCCGTTATCAACTTGAAAAAGTGGCACCGAGTCGGTGC	GCCTGAACTTCATCATCCTTT	...(((...........(((((((((((.((((....))))...)))))))))))...........)))((((....)))).((((((...))))))	-20.6	0
Xu2015-HL60	GGCCACGTGAGCCACGGCCA	Human	hg38	chr11	8683234	8683257	Cas9	0.112263	Endogenous	TAGGGGCCACGTGAGCCACGGCCACGGCCG	GTTTTAGAGCTAGAAATAGCAAGTTAAAATAAGGCTAGTCCGTTATCAACTTGAAAAAGTGGCACCGAGTCGGTGC	GGCCACGTGAGCCACGGCCA	((((....).)))..((((.(((((((.((((....))))...)))))))..))))............((((....)))).((((((...))))))	-25	-7.8
Xu2015-HL60	TACCTATGCGGCCGTGGCCG	Human	hg38	chr11	8683245	8683268	Cas9	-1.0898	Endogenous	CACTTACCTATGCGGCCGTGGCCGTGGCTC	GTTTTAGAGCTAGAAATAGCAAGTTAAAATAAGGCTAGTCCGTTATCAACTTGAAAAAGTGGCACCGAGTCGGTGC	GTACCTATGCGGCCGTGGCCG	........((((.(.(((((.(((((((.((((....))))...)))))))..)))))).)))).....((((....)))).((((((...))))))	-29	-4.7
Xu2015-HL60	CCAGCATTACCGCGGCCGCC	Human	hg38	chr11	8684022	8684045	Cas9	-1.59423	Endogenous	ACCACCAGCATTACCGCGGCCGCCGGGGTG	GTTTTAGAGCTAGAAATAGCAAGTTAAAATAAGGCTAGTCCGTTATCAACTTGAAAAAGTGGCACCGAGTCGGTGC	GCCAGCATTACCGCGGCCGCC	(((.((......))))).((((((((((.((((....))))...)))))))..))).............((((....)))).((((((...))))))	-25.5	-5.6
Xu2015-HL60	ACTATTTGTCGAAGTTGATC	Human	hg38	chr11	8684060	8684083	Cas9	-0.781804	Endogenous	ACTTACTATTTGTCGAAGTTGATCCGGTGG	GTTTTAGAGCTAGAAATAGCAAGTTAAAATAAGGCTAGTCCGTTATCAACTTGAAAAAGTGGCACCGAGTCGGTGC	GACTATTTGTCGAAGTTGATC	(((.....))).((((((((.(((((((.((((....))))...)))))))..((.....))...)))))))).........((((((...))))))	-21.7	-2.7
Xu2015-HL60	CCTAGCCACCCAGGCTACTT	Human	hg38	chr11	8684712	8684735	Cas9	-0.478372	Endogenous	TCTTCCTAGCCACCCAGGCTACTTTGGGAA	GTTTTAGAGCTAGAAATAGCAAGTTAAAATAAGGCTAGTCCGTTATCAACTTGAAAAAGTGGCACCGAGTCGGTGC	GCCTAGCCACCCAGGCTACTT	...(((((.....)))))((((((((((.((((....))))...))))))))))...............((((....)))).((((((...))))))	-26.8	-6.1
Xu2015-HL60	CTGTCAACCTTGACAAATTG	Human	hg38	chr11	8684788	8684811	Cas9	-0.266258	Endogenous	CCAACTGTCAACCTTGACAAATTGTGGACT	GTTTTAGAGCTAGAAATAGCAAGTTAAAATAAGGCTAGTCCGTTATCAACTTGAAAAAGTGGCACCGAGTCGGTGC	GCTGTCAACCTTGACAAATTG	..(((((....))))).((((((((((..((((....)))).........)))))))))).........((((....)))).((((((...))))))	-22.1	-4.2
Xu2015-HL60	CTAGGGCTACTACAAAGTTC	Human	hg38	chr11	8685673	8685696	Cas9	-0.005299	Endogenous	TCTTCTAGGGCTACTACAAAGTTCTGGGAA	GTTTTAGAGCTAGAAATAGCAAGTTAAAATAAGGCTAGTCCGTTATCAACTTGAAAAAGTGGCACCGAGTCGGTGC	GCTAGGGCTACTACAAAGTTC	....(((((.......((((.(((((((.((((....))))...)))))))..))))))))).......((((....)))).((((((...))))))	-21.7	-1.3
Xu2015-HL60	TCACGATGACAGGCTGCTTT	Human	hg38	chr11	8685709	8685732	Cas9	-0.282348	Endogenous	GCCTTCACGATGACAGGCTGCTTTGGGAGC	GTTTTAGAGCTAGAAATAGCAAGTTAAAATAAGGCTAGTCCGTTATCAACTTGAAAAAGTGGCACCGAGTCGGTGC	GTCACGATGACAGGCTGCTTT	.....((((((.((((((((((((((((.((((....))))...)))))))))))).)))).)))))).((((....)))).((((((...))))))	-36.5	-2.5
Xu2015-HL60	AGCTCTTCTGCTGAAGAATT	Human	hg38	chr11	8685735	8685758	Cas9	-0.550802	Endogenous	CCTCAGCTCTTCTGCTGAAGAATTTGGCCT	GTTTTAGAGCTAGAAATAGCAAGTTAAAATAAGGCTAGTCCGTTATCAACTTGAAAAAGTGGCACCGAGTCGGTGC	GAGCTCTTCTGCTGAAGAATT	.(((......)))..((..(((((((((.((((....))))...)))))))))..))............((((....)))).((((((...))))))	-23	-4.8
Xu2015-HL60	GAAGCGGCCATGGCCAAACT	Human	hg38	chr22	39313220	39313243	Cas9	0.436212	Endogenous	TCTGGAAGCGGCCATGGCCAAACTTGGAGG	GTTTTAGAGCTAGAAATAGCAAGTTAAAATAAGGCTAGTCCGTTATCAACTTGAAAAAGTGGCACCGAGTCGGTGC	GAAGCGGCCATGGCCAAACT	(((((((.(.(((((....((((((((.((((....))))...)))))))).)))))).))))).)).((((....)))).((((((...))))))	-29.2	-3.6
Xu2015-HL60	GGACCTGCCTCACCTTGCGG	Human	hg38	chr22	39313620	39313643	Cas9	-0.429366	Endogenous	GTCAGGACCTGCCTCACCTTGCGGAGGGTG	GTTTTAGAGCTAGAAATAGCAAGTTAAAATAAGGCTAGTCCGTTATCAACTTGAAAAAGTGGCACCGAGTCGGTGC	GGACCTGCCTCACCTTGCGG	((((..((((...(((((...(((((....)))))...)))))........))))..)))).......((((....)))).((((((...))))))	-28.1	-2.5
Xu2015-HL60	GAGGGTGAGCACCCGCTTCT	Human	hg38	chr22	39313639	39313662	Cas9	-0.997407	Endogenous	TGCGGAGGGTGAGCACCCGCTTCTTGGTTC	GTTTTAGAGCTAGAAATAGCAAGTTAAAATAAGGCTAGTCCGTTATCAACTTGAAAAAGTGGCACCGAGTCGGTGC	GAGGGTGAGCACCCGCTTCT	..((((....))))((((.((((((((.((((....))))...)))))))))))).............((((....)))).((((((...))))))	-25.6	-4.9
Xu2015-HL60	AATGACTTTGTCATGCTGAA	Human	hg38	chr22	39313676	39313699	Cas9	-0.379782	Endogenous	GACCAATGACTTTGTCATGCTGAAAGGCTG	GTTTTAGAGCTAGAAATAGCAAGTTAAAATAAGGCTAGTCCGTTATCAACTTGAAAAAGTGGCACCGAGTCGGTGC	GAATGACTTTGTCATGCTGAA	..(((((...)))))(((...(((((((.((((....))))...)))))))..))).............((((....)))).((((((...))))))	-21.9	-3
Xu2015-HL60	TCAGCTTGCCGTCCTTGATA	Human	hg38	chr22	39314162	39314185	Cas9	-0.608652	Endogenous	TTGATCAGCTTGCCGTCCTTGATAAGGTAG	GTTTTAGAGCTAGAAATAGCAAGTTAAAATAAGGCTAGTCCGTTATCAACTTGAAAAAGTGGCACCGAGTCGGTGC	GTCAGCTTGCCGTCCTTGATA	....(((.(((..........(((((((.((((....))))...)))))))..))).))).........((((....)))).((((((...))))))	-20	-0.4
Xu2015-HL60	CAGGGCTACCTTATCAAGGA	Human	hg38	chr22	39314170	39314193	Cas9	0.062568	Endogenous	TGGCCAGGGCTACCTTATCAAGGACGGCAA	GTTTTAGAGCTAGAAATAGCAAGTTAAAATAAGGCTAGTCCGTTATCAACTTGAAAAAGTGGCACCGAGTCGGTGC	GCAGGGCTACCTTATCAAGGA	...((((((((((((....((.((.....((((....)))))).))...)))))).)))))).......((((....)))).((((((...))))))	-26.4	-2.4
Xu2015-HL60	CAGATTTATAAGATTGGCCA	Human	hg38	chr22	39314188	39314211	Cas9	-1.27677	Endogenous	CATTCAGATTTATAAGATTGGCCAGGGCTA	GTTTTAGAGCTAGAAATAGCAAGTTAAAATAAGGCTAGTCCGTTATCAACTTGAAAAAGTGGCACCGAGTCGGTGC	GCAGATTTATAAGATTGGCCA	...(((......((((((((.(((((((.((((....))))...)))))))..))))))))....))).((((....)))).((((((...))))))	-27.5	-1.4
Xu2015-HL60	TGCGCAAGGTGGCCTGTATT	Human	hg38	chr22	39314769	39314792	Cas9	-1.06018	Endogenous	GGCCTGCGCAAGGTGGCCTGTATTGGGGCA	GTTTTAGAGCTAGAAATAGCAAGTTAAAATAAGGCTAGTCCGTTATCAACTTGAAAAAGTGGCACCGAGTCGGTGC	GTGCGCAAGGTGGCCTGTATT	..(((...(.((((((....((((((((.((((....))))...)))))))))))))).).))).....((((....)))).((((((...))))))	-26	-1.1
Xu2015-HL60	AGGCCACCTTGCGCAGGCCT	Human	hg38	chr22	39314777	39314800	Cas9	-0.42851	Endogenous	ATACAGGCCACCTTGCGCAGGCCTCGGTGG	GTTTTAGAGCTAGAAATAGCAAGTTAAAATAAGGCTAGTCCGTTATCAACTTGAAAAAGTGGCACCGAGTCGGTGC	GAGGCCACCTTGCGCAGGCCT	((((...))))(((..((((((((((((.((((....))))...))))))).)))))....))).....((((....)))).((((((...))))))	-25.7	-7
Xu2015-HL60	CTTCTTGGTGTGCCAACGAC	Human	hg38	chr22	39314817	39314840	Cas9	-0.669644	Endogenous	GCAGCTTCTTGGTGTGCCAACGACTGGTGA	GTTTTAGAGCTAGAAATAGCAAGTTAAAATAAGGCTAGTCCGTTATCAACTTGAAAAAGTGGCACCGAGTCGGTGC	GCTTCTTGGTGTGCCAACGAC	(((.(((((((((((......(((((((.((((....))))...)))))))..))).............((((....)))).))))))))..)))..	-20.8	-2.7
Xu2015-HL60	ATGAGATGATCGACGTCATC	Human	hg38	chr22	39315393	39315416	Cas9	-0.349617	Endogenous	CAGGATGAGATGATCGACGTCATCGGGGTG	GTTTTAGAGCTAGAAATAGCAAGTTAAAATAAGGCTAGTCCGTTATCAACTTGAAAAAGTGGCACCGAGTCGGTGC	GATGAGATGATCGACGTCATC	.....((((((.((((((...(((((((.((((....))))...)))))))..)))..))).)))))).((((....)))).((((((...))))))	-24.6	-4.1
Xu2015-HL60	GCGGGCCCAGTCCAGCTTCT	Human	hg38	chr22	39315462	39315485	Cas9	-0.316632	Endogenous	TCTCGCGGGCCCAGTCCAGCTTCTCGGCCA	GTTTTAGAGCTAGAAATAGCAAGTTAAAATAAGGCTAGTCCGTTATCAACTTGAAAAAGTGGCACCGAGTCGGTGC	GCGGGCCCAGTCCAGCTTCT	((((((.......(((((.((((((((.((((....))))...))))))))))))).)))))).....((((....)))).((((((...))))))	-27.2	-5.1
Xu2015-HL60	CCACAGTGCCTCCGTTCACC	Human	hg38	chr22	39315485	39315508	Cas9	-0.825828	Endogenous	TCGGCCACAGTGCCTCCGTTCACCTGGATC	GTTTTAGAGCTAGAAATAGCAAGTTAAAATAAGGCTAGTCCGTTATCAACTTGAAAAAGTGGCACCGAGTCGGTGC	GCCACAGTGCCTCCGTTCACC	(((...(((........))).(((((((.((((....))))...)))))))..))).............((((....)))).((((((...))))))	-18.5	-0.3
Xu2015-HL60	AAGGCATAAATCTAAGAAGA	Human	hg38	chr22	39316821	39316844	Cas9	-0.157247	Endogenous	CCTGAAGGCATAAATCTAAGAAGAAGGCCT	GTTTTAGAGCTAGAAATAGCAAGTTAAAATAAGGCTAGTCCGTTATCAACTTGAAAAAGTGGCACCGAGTCGGTGC	GAAGGCATAAATCTAAGAAGA	...(((.....(((((((....))))))))))........((((((...((((.(......).)))).))))))........((((((...))))))	-18.6	0
Xu2015-HL60	CTCAGCAAAGACAGTCTTGA	Human	hg38	chr22	39317501	39317524	Cas9	-0.817746	Endogenous	TGTGCTCAGCAAAGACAGTCTTGAAGGTCC	GTTTTAGAGCTAGAAATAGCAAGTTAAAATAAGGCTAGTCCGTTATCAACTTGAAAAAGTGGCACCGAGTCGGTGC	GCTCAGCAAAGACAGTCTTGA	....(((...(((((((((..(((((((.((((....))))...))))))))))))).))).)))....((((....)))).((((((...))))))	-24.4	-0.1
Xu2015-HL60	GAAGCCGAGGGACCCATGTC	Human	hg38	chr22	39318547	39318570	Cas9	-0.164863	Endogenous	GCAGGAAGCCGAGGGACCCATGTCTGGGAG	GTTTTAGAGCTAGAAATAGCAAGTTAAAATAAGGCTAGTCCGTTATCAACTTGAAAAAGTGGCACCGAGTCGGTGC	GAAGCCGAGGGACCCATGTC	......((.((((....((((((((((.((((....))))...)))))))..)))..)))).))....((((....)))).((((((...))))))	-24.1	0
Xu2015-HL60	CAGACAAGGCAAAGCGAAAT	Human	hg38	chr8	98044973	98044996	Cas9	-0.139665	Endogenous	TGATCAGACAAGGCAAAGCGAAATTGGTCA	GTTTTAGAGCTAGAAATAGCAAGTTAAAATAAGGCTAGTCCGTTATCAACTTGAAAAAGTGGCACCGAGTCGGTGC	GCAGACAAGGCAAAGCGAAAT	...(((..(((..(((....((((((((.((((....))))...))))))))..))).))).)))....((((....)))).((((((...))))))	-21.4	-0.5
Xu2015-HL60	CTCACTCACCGTCTTCTTTG	Human	hg38	chr8	98045337	98045360	Cas9	-0.317209	Endogenous	CCGCCTCACTCACCGTCTTCTTTGCGGCCA	GTTTTAGAGCTAGAAATAGCAAGTTAAAATAAGGCTAGTCCGTTATCAACTTGAAAAAGTGGCACCGAGTCGGTGC	GCTCACTCACCGTCTTCTTTG	((((....((((.......))))....)))).........((((((...((((.(......).)))).))))))........((((((...))))))	-21.8	0
Xu2015-HL60	CGTGGAAAGAGCTGCCCAAC	Human	hg38	chr3	12836146	12836169	Cas9	-0.374111	Endogenous	CCATCGTGGAAAGAGCTGCCCAACTGGCCA	GTTTTAGAGCTAGAAATAGCAAGTTAAAATAAGGCTAGTCCGTTATCAACTTGAAAAAGTGGCACCGAGTCGGTGC	GCGTGGAAAGAGCTGCCCAAC	....((.....((((((....(((((((.((((....))))...)))))))..))).))))).......((((....)))).((((((...))))))	-21.1	-1.4
Xu2015-HL60	CTCTTTCCACGATGGCTTTG	Human	hg38	chr3	12836158	12836181	Cas9	-0.662725	Endogenous	GCAGCTCTTTCCACGATGGCTTTGCGGTTC	GTTTTAGAGCTAGAAATAGCAAGTTAAAATAAGGCTAGTCCGTTATCAACTTGAAAAAGTGGCACCGAGTCGGTGC	GCTCTTTCCACGATGGCTTTG	.........(((.((((((((.((((((.((((....))))...))))))))))))))...))).....((((....)))).((((((...))))))	-24.1	-0.5
Xu2015-HL60	CTTCCAGCTCCTTGACGTTG	Human	hg38	chr3	12839367	12839390	Cas9	-0.199498	Endogenous	AGCACTTCCAGCTCCTTGACGTTGTGGACC	GTTTTAGAGCTAGAAATAGCAAGTTAAAATAAGGCTAGTCCGTTATCAACTTGAAAAAGTGGCACCGAGTCGGTGC	GCTTCCAGCTCCTTGACGTTG	..(((.(((((...(((....)))...))))).)))....((((((...((((.(......).)))).))))))........((((((...))))))	-24.6	-1.4
Xu2015-HL60	GCTCCTTGACGTTGTGGACC	Human	hg38	chr3	12839373	12839396	Cas9	0.3825	Endogenous	TCCAGCTCCTTGACGTTGTGGACCAGGAAC	GTTTTAGAGCTAGAAATAGCAAGTTAAAATAAGGCTAGTCCGTTATCAACTTGAAAAAGTGGCACCGAGTCGGTGC	GCTCCTTGACGTTGTGGACC	......(((((...(((.(((((((((.((((....))))...)))))))..)))))...)))))...((((....)))).((((((...))))))	-23.3	-1.5
Xu2015-HL60	ACATGCTGCCCAGTGGCTTC	Human	hg38	chr3	12839401	12839424	Cas9	0.231889	Endogenous	AAGCACATGCTGCCCAGTGGCTTCCGGAAG	GTTTTAGAGCTAGAAATAGCAAGTTAAAATAAGGCTAGTCCGTTATCAACTTGAAAAAGTGGCACCGAGTCGGTGC	GACATGCTGCCCAGTGGCTTC	(((.((.((((.(.((((((.(((((((.((((....))))...))))))).)))))).).........((((....)))))))).)).))).....	-24.1	-3.5
Xu2015-HL60	AACCCTGTTGTCAATGCCTC	Human	hg38	chr3	12839491	12839514	Cas9	-0.024513	Endogenous	TACGAACCCTGTTGTCAATGCCTCTGGGTT	GTTTTAGAGCTAGAAATAGCAAGTTAAAATAAGGCTAGTCCGTTATCAACTTGAAAAAGTGGCACCGAGTCGGTGC	GAACCCTGTTGTCAATGCCTC	................((((.(((((((.((((....))))...))))))).)))).............((((....)))).((((((...))))))	-23.2	0
Xu2015-HL60	CTGGTGCCGGATGAACTTCT	Human	hg38	chr3	12840165	12840188	Cas9	0.307377	Endogenous	CTGACTGGTGCCGGATGAACTTCTTGGTTC	GTTTTAGAGCTAGAAATAGCAAGTTAAAATAAGGCTAGTCCGTTATCAACTTGAAAAAGTGGCACCGAGTCGGTGC	GCTGGTGCCGGATGAACTTCT	..(((((.(((((...(((.((((((((.((((....))))...)))))))))))...))))).)))))((((....)))).((((((...))))))	-29	-0.8
Xu2015-HL60	TGGTGCTTTCCCAACCTTCT	Human	hg38	chr4	108622142	108622165	Cas9	0.102856	Endogenous	ATTTTGGTGCTTTCCCAACCTTCTTGGTAT	GTTTTAGAGCTAGAAATAGCAAGTTAAAATAAGGCTAGTCCGTTATCAACTTGAAAAAGTGGCACCGAGTCGGTGC	GTGGTGCTTTCCCAACCTTCT	.(((((.........(((..((((((((.((((....))))...))))))))))).........)))))((((....)))).((((((...))))))	-20.2	-1.8
Xu2015-HL60	AAACAAAGAAACATGTCAGC	Human	hg38	chr4	108622554	108622577	Cas9	-0.192726	Endogenous	TCCAAAACAAAGAAACATGTCAGCAGGGCC	GTTTTAGAGCTAGAAATAGCAAGTTAAAATAAGGCTAGTCCGTTATCAACTTGAAAAAGTGGCACCGAGTCGGTGC	GAAACAAAGAAACATGTCAGC	........(((((.....((((((((((.((((....))))...)))))))...))).....))).)).((((....)))).((((((...))))))	-17.8	0
Xu2015-HL60	ACGAACACATTTAGCACACA	Human	hg38	chr4	108622590	108622613	Cas9	-0.214835	Endogenous	TGTCACGAACACATTTAGCACACATGGAAC	GTTTTAGAGCTAGAAATAGCAAGTTAAAATAAGGCTAGTCCGTTATCAACTTGAAAAAGTGGCACCGAGTCGGTGC	GACGAACACATTTAGCACACA	((((.((.....((((.....(((((((.((((....))))...)))))))...)))))).))))....((((....)))).((((((...))))))	-21.1	0
Xu2015-HL60	GCTGCTGCTTCTTGGTCTTC	Human	hg38	chr9	124857964	124857987	Cas9	0.187248	Endogenous	TTCCGCTGCTGCTTCTTGGTCTTCAGGTTC	GTTTTAGAGCTAGAAATAGCAAGTTAAAATAAGGCTAGTCCGTTATCAACTTGAAAAAGTGGCACCGAGTCGGTGC	GCTGCTGCTTCTTGGTCTTC	((....))...((((((((.(((((((.((((....))))...)))))))))))))))..........((((....)))).((((((...))))))	-24.4	-1.1
Xu2015-HL60	CGCATGGCACGTGTCTTCTT	Human	hg38	chr9	124858014	124858037	Cas9	-1.02589	Endogenous	GCGGCGCATGGCACGTGTCTTCTTAGGCCG	GTTTTAGAGCTAGAAATAGCAAGTTAAAATAAGGCTAGTCCGTTATCAACTTGAAAAAGTGGCACCGAGTCGGTGC	GCGCATGGCACGTGTCTTCTT	((.....))(((.(.(((((((((((((.((((....))))...)))))))))))..)).)))).....((((....)))).((((((...))))))	-25.5	-2.1
Xu2015-HL60	CACGTGTCTTCTTAGGCCGC	Human	hg38	chr9	124858021	124858044	Cas9	-0.069163	Endogenous	ATGGCACGTGTCTTCTTAGGCCGCAGGTCC	GTTTTAGAGCTAGAAATAGCAAGTTAAAATAAGGCTAGTCCGTTATCAACTTGAAAAAGTGGCACCGAGTCGGTGC	GCACGTGTCTTCTTAGGCCGC	..(((.(.((.....((((..(((((((.((((....))))...)))))))..)))))).)))).....((((....)))).((((((...))))))	-24.8	-4.4
Xu2015-HL60	TCTTCTTAGGCCGCAGGTCC	Human	hg38	chr9	124858027	124858050	Cas9	-0.935395	Endogenous	CGTGTCTTCTTAGGCCGCAGGTCCAGGGGC	GTTTTAGAGCTAGAAATAGCAAGTTAAAATAAGGCTAGTCCGTTATCAACTTGAAAAAGTGGCACCGAGTCGGTGC	GTCTTCTTAGGCCGCAGGTCC	((((....))))....((((.(((((((.((((....))))...)))))))..))))............((((....)))).((((((...))))))	-20.9	-2.9
Xu2015-HL60	AACTGTGAGAACACGGGCAA	Human	hg38	chr9	124860224	124860247	Cas9	0.14627	Endogenous	TAATAACTGTGAGAACACGGGCAATGGATT	GTTTTAGAGCTAGAAATAGCAAGTTAAAATAAGGCTAGTCCGTTATCAACTTGAAAAAGTGGCACCGAGTCGGTGC	GAACTGTGAGAACACGGGCAA	......(((....((((((.(((((((..((((....)))).........))))))).))))))..)))((((....)))).((((((...))))))	-26.6	-4.9
Xu2015-HL60	GAACACGGGCAATGGATTTC	Human	hg38	chr9	124860232	124860255	Cas9	0.002936	Endogenous	GTGAGAACACGGGCAATGGATTTCCGGACG	GTTTTAGAGCTAGAAATAGCAAGTTAAAATAAGGCTAGTCCGTTATCAACTTGAAAAAGTGGCACCGAGTCGGTGC	GAACACGGGCAATGGATTTC	((..((((((..(((.(((.(((((((.((((....))))...))))))).))))))))))))..)).((((....)))).((((((...))))))	-26	0
Xu2015-HL60	CACTTACATCTTAGAGAGCT	Human	hg38	chr9	124861411	124861434	Cas9	-0.24501	Endogenous	GCCTCACTTACATCTTAGAGAGCTTGGAGG	GTTTTAGAGCTAGAAATAGCAAGTTAAAATAAGGCTAGTCCGTTATCAACTTGAAAAAGTGGCACCGAGTCGGTGC	GCACTTACATCTTAGAGAGCT	.(((((............((((((((.......))))))))(((((...((((.(......).)))).)))))....)))))((((((...))))))	-20.3	-2.1
Xu2015-HL60	GGCCGCACCGCCTGTCACTT	Human	hg38	chr9	124861435	124861458	Cas9	0.471645	Endogenous	TGGAGGCCGCACCGCCTGTCACTTTGGCGA	GTTTTAGAGCTAGAAATAGCAAGTTAAAATAAGGCTAGTCCGTTATCAACTTGAAAAAGTGGCACCGAGTCGGTGC	GGCCGCACCGCCTGTCACTT	....((((((.((....((((((((((.((((....))))...))))))))))((((.(...(((......)))...).))))....)).))))))	-24.5	-3.6
Xu2015-HL60	TCACTTTGGCGACGCGCAGC	Human	hg38	chr9	124861449	124861472	Cas9	-0.626894	Endogenous	CCTGTCACTTTGGCGACGCGCAGCTGGGAC	GTTTTAGAGCTAGAAATAGCAAGTTAAAATAAGGCTAGTCCGTTATCAACTTGAAAAAGTGGCACCGAGTCGGTGC	GTCACTTTGGCGACGCGCAGC	.(((..((((.((((.((((((((((((.((((....))))...)))))))...))).)).)))).))))..))).......((((((...))))))	-25.7	-2.3
Xu2015-HL60	GCTGGGACAGCTCCACCTTC	Human	hg38	chr9	124861467	124861490	Cas9	-1.64457	Endogenous	CGCAGCTGGGACAGCTCCACCTTCAGGTCG	GTTTTAGAGCTAGAAATAGCAAGTTAAAATAAGGCTAGTCCGTTATCAACTTGAAAAAGTGGCACCGAGTCGGTGC	GCTGGGACAGCTCCACCTTC	....(((((((.....(((.(((((((.((((....))))...))))))))))))).)))).......((((....)))).((((((...))))))	-24.6	-3.4
Xu2015-HL60	GTGGCCCTTGTTGAGGCCCA	Human	hg38	chr19	5690529	5690552	Cas9	-0.438191	Endogenous	CTTTGTGGCCCTTGTTGAGGCCCACGGCCA	GTTTTAGAGCTAGAAATAGCAAGTTAAAATAAGGCTAGTCCGTTATCAACTTGAAAAAGTGGCACCGAGTCGGTGC	GTGGCCCTTGTTGAGGCCCA	......(..(((((((((..(((((((.((((....))))...)))))))..)))).........)))))..)........((((((...))))))	-24.3	-7.1
Xu2015-HL60	TCACGTTCTTGGTCACTTTG	Human	hg38	chr19	5690548	5690571	Cas9	-0.520021	Endogenous	TTGCTCACGTTCTTGGTCACTTTGTGGCCC	GTTTTAGAGCTAGAAATAGCAAGTTAAAATAAGGCTAGTCCGTTATCAACTTGAAAAAGTGGCACCGAGTCGGTGC	GTCACGTTCTTGGTCACTTTG	...(((..((.((((......(((((((.((((....))))...)))))))..))))))..))).....((((....)))).((((((...))))))	-20.4	-0.1
Xu2015-HL60	CCTGGGCTTGCTCACGTTCT	Human	hg38	chr19	5690559	5690582	Cas9	-0.538783	Endogenous	TGTGCCTGGGCTTGCTCACGTTCTTGGTCA	GTTTTAGAGCTAGAAATAGCAAGTTAAAATAAGGCTAGTCCGTTATCAACTTGAAAAAGTGGCACCGAGTCGGTGC	GCCTGGGCTTGCTCACGTTCT	...((((((.(((.......((((((((.((((....))))...)))))))).))).))))))......((((....)))).((((((...))))))	-24.8	-2.1
Xu2015-HL60	CCGCACGAACTTGGTGTGTT	Human	hg38	chr19	5691325	5691348	Cas9	-0.290891	Endogenous	TGTCCCGCACGAACTTGGTGTGTTTGGTCA	GTTTTAGAGCTAGAAATAGCAAGTTAAAATAAGGCTAGTCCGTTATCAACTTGAAAAAGTGGCACCGAGTCGGTGC	GCCGCACGAACTTGGTGTGTT	...((((..(((((((((.(((((((((.((((....))))...)))))))))((.....)).......((((....)))).)))))))))..))))	-28.5	-5.6
Xu2015-HL60	TTTGAGGGCCCGTTTGTCCT	Human	hg38	chr19	5691415	5691438	Cas9	-0.525498	Endogenous	TAAATTTGAGGGCCCGTTTGTCCTTGGAGA	GTTTTAGAGCTAGAAATAGCAAGTTAAAATAAGGCTAGTCCGTTATCAACTTGAAAAAGTGGCACCGAGTCGGTGC	GTTTGAGGGCCCGTTTGTCCT	......((((......(((.((((((((.((((....))))...)))))))).)))..)))).......((((....)))).((((((...))))))	-23.5	-4.7
Xu2015-HL60	TCGCACTTCCTCATGGGAGT	Human	hg38	chrX	101390948	101390971	Cas9	0.291105	Endogenous	CCGATCGCACTTCCTCATGGGAGTCGGTAG	GTTTTAGAGCTAGAAATAGCAAGTTAAAATAAGGCTAGTCCGTTATCAACTTGAAAAAGTGGCACCGAGTCGGTGC	GTCGCACTTCCTCATGGGAGT	...((((((((....))))))))......((((....))))(((((...((((.(......).)))).))))).........((((((...))))))	-26.2	-6.7
Xu2015-HL60	ATATACTTCCGTTTGCCTCG	Human	hg38	chrX	101390984	101391007	Cas9	-0.067075	Endogenous	TCCTATATACTTCCGTTTGCCTCGCGGTTT	GTTTTAGAGCTAGAAATAGCAAGTTAAAATAAGGCTAGTCCGTTATCAACTTGAAAAAGTGGCACCGAGTCGGTGC	GATATACTTCCGTTTGCCTCG	((((.((........((((..(((((((.((((....))))...))))))).))))......)))))).((((....)))).((((((...))))))	-23.6	0
Xu2015-HL60	GAAAGAAACCGCGAGGCAAA	Human	hg38	chrX	101390992	101391015	Cas9	-0.79521	Endogenous	GAAAGAAAGAAACCGCGAGGCAAACGGAAG	GTTTTAGAGCTAGAAATAGCAAGTTAAAATAAGGCTAGTCCGTTATCAACTTGAAAAAGTGGCACCGAGTCGGTGC	GAAAGAAACCGCGAGGCAAA	....(((((.((..(((...(((((((.((((....))))...)))))))...))).))..))).)).((((....)))).((((((...))))))	-20.4	-1.1
Xu2015-HL60	CATGCTTGCGTGAGCGCTAT	Human	hg38	chrX	101391023	101391046	Cas9	-0.604634	Endogenous	CTACCATGCTTGCGTGAGCGCTATCGGCGC	GTTTTAGAGCTAGAAATAGCAAGTTAAAATAAGGCTAGTCCGTTATCAACTTGAAAAAGTGGCACCGAGTCGGTGC	GCATGCTTGCGTGAGCGCTAT	...((...(((.((..(((.((((((((.((((....))))...)))))))).)))...)))))...))((((....)))).((((((...))))))	-24.2	-3.3
Xu2015-HL60	CTTGTACTGTGTCACTTTAT	Human	hg38	chrX	101391513	101391536	Cas9	0.102031	Endogenous	CCTTCTTGTACTGTGTCACTTTATGGGGTT	GTTTTAGAGCTAGAAATAGCAAGTTAAAATAAGGCTAGTCCGTTATCAACTTGAAAAAGTGGCACCGAGTCGGTGC	GCTTGTACTGTGTCACTTTAT	(((((....((((((((((..........((((....))))(((((...((((.(......).)))).)))))...)))))))))))))))......	-20.3	0
Xu2015-HL60	CTGTCATAACGCCGCTTTCC	Human	hg38	chrX	101391750	101391773	Cas9	-0.516289	Endogenous	CTTCCTGTCATAACGCCGCTTTCCTGGGAA	GTTTTAGAGCTAGAAATAGCAAGTTAAAATAAGGCTAGTCCGTTATCAACTTGAAAAAGTGGCACCGAGTCGGTGC	GCTGTCATAACGCCGCTTTCC	......((((((..(((..(((((((((.((((....))))...)))))))..))..))).))))))..((((....)))).((((((...))))))	-23.6	-1.3
Xu2015-HL60	TATCCTTACGGCAATTAACT	Human	hg38	chrX	101391849	101391872	Cas9	-0.942129	Endogenous	TGCATATCCTTACGGCAATTAACTGGGAAA	GTTTTAGAGCTAGAAATAGCAAGTTAAAATAAGGCTAGTCCGTTATCAACTTGAAAAAGTGGCACCGAGTCGGTGC	GTATCCTTACGGCAATTAACT	........((((..((((.(((((((((.((((....))))...))))))).))..)))))))).....((((....)))).((((((...))))))	-20.4	-0.8
Xu2015-HL60	ATCCTCTTGGATCTGCAGTT	Human	hg38	chr14	49618859	49618882	Cas9	-0.034524	Endogenous	CAGCATCCTCTTGGATCTGCAGTTAGGCTC	GTTTTAGAGCTAGAAATAGCAAGTTAAAATAAGGCTAGTCCGTTATCAACTTGAAAAAGTGGCACCGAGTCGGTGC	GATCCTCTTGGATCTGCAGTT	(((((....))))).((..(((((((((.((((....))))...))))))))).)).............((((....)))).((((((...))))))	-26.6	-6.9
Xu2015-HL60	TTGTGGTCTTAGCCTTCTTC	Human	hg38	chr14	49618914	49618937	Cas9	-0.08786	Endogenous	TTCTTTGTGGTCTTAGCCTTCTTCCGGAAA	GTTTTAGAGCTAGAAATAGCAAGTTAAAATAAGGCTAGTCCGTTATCAACTTGAAAAAGTGGCACCGAGTCGGTGC	GTTGTGGTCTTAGCCTTCTTC	(((((((.((.((((((....(((((((.((((....))))...))))))))))))))).)))....))))...........((((((...))))))	-27.8	-1.6
Xu2015-HL60	GATCATAGCGCCTCCTTCCC	Human	hg38	chr14	49618977	49619000	Cas9	-0.151158	Endogenous	TTCCGATCATAGCGCCTCCTTCCCTGGGCA	GTTTTAGAGCTAGAAATAGCAAGTTAAAATAAGGCTAGTCCGTTATCAACTTGAAAAAGTGGCACCGAGTCGGTGC	GATCATAGCGCCTCCTTCCC	....((((((.((((((...(((((((.((((....))))...)))))))))))..))..))))))..((((....)))).((((((...))))))	-21.7	0
Xu2015-HL60	CTTTGTATGCCCAGGGAAGG	Human	hg38	chr14	49618987	49619010	Cas9	-1.68836	Endogenous	GATTCTTTGTATGCCCAGGGAAGGAGGCGC	GTTTTAGAGCTAGAAATAGCAAGTTAAAATAAGGCTAGTCCGTTATCAACTTGAAAAAGTGGCACCGAGTCGGTGC	GCTTTGTATGCCCAGGGAAGG	((((((...((((......))))..)))))).........((((((...((((.(......).)))).))))))........((((((...))))))	-25.2	-2.2
Xu2015-HL60	CCCGACTTTCTTGGTACGTT	Human	hg38	chr2	216499270	216499293	Cas9	-0.498375	Endogenous	CGATCCCGACTTTCTTGGTACGTTTGGCCT	GTTTTAGAGCTAGAAATAGCAAGTTAAAATAAGGCTAGTCCGTTATCAACTTGAAAAAGTGGCACCGAGTCGGTGC	GCCCGACTTTCTTGGTACGTT	(((((((((....(((...(((((((((.((((....))))...))))))))).((((.(...(((......)))...).)))))))))))))).))	-23.4	-1.5
Xu2015-HL60	CCCTCTAGGTTTGGCAGTGA	Human	hg38	chr17	74209795	74209818	Cas9	-0.256415	Endogenous	CTTTCCCTCTAGGTTTGGCAGTGAAGGAAC	GTTTTAGAGCTAGAAATAGCAAGTTAAAATAAGGCTAGTCCGTTATCAACTTGAAAAAGTGGCACCGAGTCGGTGC	GCCCTCTAGGTTTGGCAGTGA	........((.(((((.....(((((((.((((....))))...)))))))...))))).)).......((((....)))).((((((...))))))	-22	-2.7
Xu2015-HL60	AATTTAAGAGTTTATGCAGC	Human	hg38	chr15	66499395	66499418	Cas9	-0.73036	Endogenous	ATCAAATTTAAGAGTTTATGCAGCAGGCTT	GTTTTAGAGCTAGAAATAGCAAGTTAAAATAAGGCTAGTCCGTTATCAACTTGAAAAAGTGGCACCGAGTCGGTGC	GAATTTAAGAGTTTATGCAGC	........((......((((((((((((.((((....))))...)))))))...))).))......)).((((....)))).((((((...))))))	-18.5	0
Xu2015-HL60	CTCCACTCACATTCCTGGCC	Human	hg38	chr15	66500045	66500068	Cas9	-1.36897	Endogenous	AAAACTCCACTCACATTCCTGGCCTGGCGA	GTTTTAGAGCTAGAAATAGCAAGTTAAAATAAGGCTAGTCCGTTATCAACTTGAAAAAGTGGCACCGAGTCGGTGC	GCTCCACTCACATTCCTGGCC	...............(((((((((((((.((((....))))...)))))))..))))))..........((((....)))).((((((...))))))	-24.7	0
Xu2015-HL60	ATTCCTGGCCTGGCGAAGAA	Human	hg38	chr15	66500055	66500078	Cas9	-0.405103	Endogenous	TCACATTCCTGGCCTGGCGAAGAATGGTGT	GTTTTAGAGCTAGAAATAGCAAGTTAAAATAAGGCTAGTCCGTTATCAACTTGAAAAAGTGGCACCGAGTCGGTGC	GATTCCTGGCCTGGCGAAGAA	(((...(((.(((((......(((((((.((((....))))...)))))))...))))).)))..))).((((....)))).((((((...))))))	-25.5	-1.3
Xu2015-HL60	CCTGGCGAAGAATGGTGTTC	Human	hg38	chr15	66500063	66500086	Cas9	0.055872	Endogenous	CTGGCCTGGCGAAGAATGGTGTTCCGGCGC	GTTTTAGAGCTAGAAATAGCAAGTTAAAATAAGGCTAGTCCGTTATCAACTTGAAAAAGTGGCACCGAGTCGGTGC	GCCTGGCGAAGAATGGTGTTC	...(((((..((.((((.((.(((((((.((((....))))...))))))))).)))).)))))))...((((....)))).((((((...))))))	-23.9	-1.5
Xu2015-HL60	CGAAGGGCTCTTTGGATCTC	Human	hg38	chr15	66500301	66500324	Cas9	-1.29333	Endogenous	TGCTCGAAGGGCTCTTTGGATCTCTGGGCT	GTTTTAGAGCTAGAAATAGCAAGTTAAAATAAGGCTAGTCCGTTATCAACTTGAAAAAGTGGCACCGAGTCGGTGC	GCGAAGGGCTCTTTGGATCTC	.....(((((....((.(((.(((((((.((((....))))...))))))).)))))))))).......((((....)))).((((((...))))))	-23.8	-3
Xu2015-HL60	TGTATTAATCATCTTGTGCA	Human	hg38	chr15	66500348	66500371	Cas9	0.04937	Endogenous	GATCTGTATTAATCATCTTGTGCATGGGAA	GTTTTAGAGCTAGAAATAGCAAGTTAAAATAAGGCTAGTCCGTTATCAACTTGAAAAAGTGGCACCGAGTCGGTGC	GTGTATTAATCATCTTGTGCA	......((((...((.((...(((((((.((((....))))...)))))))...)).))...))))...((((....)))).((((((...))))))	-17.9	-1.1
Xu2015-HL60	TAGATGAATTGTACGGCACT	Human	hg38	chr15	66500980	66501003	Cas9	0.209343	Endogenous	AAGTTAGATGAATTGTACGGCACTTGGCGT	GTTTTAGAGCTAGAAATAGCAAGTTAAAATAAGGCTAGTCCGTTATCAACTTGAAAAAGTGGCACCGAGTCGGTGC	GTAGATGAATTGTACGGCACT	...(((((..((.(((((..((((((((.((((....))))...))))))))..))).)).))))))).((((....)))).((((((...))))))	-24.2	-1.4
Xu2015-HL60	TTTGGACTGAAAGTGCTTTC	Human	hg38	chr15	66501007	66501030	Cas9	-0.315366	Endogenous	TGCATTTGGACTGAAAGTGCTTTCCGGAAG	GTTTTAGAGCTAGAAATAGCAAGTTAAAATAAGGCTAGTCCGTTATCAACTTGAAAAAGTGGCACCGAGTCGGTGC	GTTTGGACTGAAAGTGCTTTC	....((((((.....(((((.(((((((.((((....))))...)))))))))))))))))).......((((....)))).((((((...))))))	-27.3	-1
Xu2015-HL60	TCCTCATTATAGATGATGCA	Human	hg38	chr15	66501409	66501432	Cas9	0.101224	Endogenous	ATTATCCTCATTATAGATGATGCACGGGCC	GTTTTAGAGCTAGAAATAGCAAGTTAAAATAAGGCTAGTCCGTTATCAACTTGAAAAAGTGGCACCGAGTCGGTGC	GTCCTCATTATAGATGATGCA	............(((((((((((((((..((((....)))).........))))))).))..)))))).((((....)))).((((((...))))))	-20.4	-1.5
Xu2015-HL60	ACTTTATCTTCAACTACCAA	Human	hg38	chr15	66501860	66501883	Cas9	0.466363	Endogenous	TTCAACTTTATCTTCAACTACCAAAGGAAG	GTTTTAGAGCTAGAAATAGCAAGTTAAAATAAGGCTAGTCCGTTATCAACTTGAAAAAGTGGCACCGAGTCGGTGC	GACTTTATCTTCAACTACCAA	.............((((((..(((((((.((((....))))...)))))))..)).)))).........((((....)))).((((((...))))))	-21	0
Xu2015-HL60	TTTGTTAGGTCATCGTATTG	Human	hg38	chr15	66501897	66501920	Cas9	0.485718	Endogenous	GGTTTTTGTTAGGTCATCGTATTGAGGAAG	GTTTTAGAGCTAGAAATAGCAAGTTAAAATAAGGCTAGTCCGTTATCAACTTGAAAAAGTGGCACCGAGTCGGTGC	GTTTGTTAGGTCATCGTATTG	.....((((((...((.((((((((((..((((....)))).........)))))))))).))......)))))).......((((((...))))))	-20.4	0
Xu2015-HL60	CTGGTAGGGCTGAGGCAGCC	Human	hg38	chr15	66502629	66502652	Cas9	-0.789922	Endogenous	AGTGCTGGTAGGGCTGAGGCAGCCAGGGCA	GTTTTAGAGCTAGAAATAGCAAGTTAAAATAAGGCTAGTCCGTTATCAACTTGAAAAAGTGGCACCGAGTCGGTGC	GCTGGTAGGGCTGAGGCAGCC	..((((((((((.....(((((((((((.((((....))))...)))))))..)))))))))..)))))((((....)))).((((((...))))))	-28.5	-5.5
Xu2015-HL60	TCTACGATGCCAACGGCGCC	Human	hg38	chr15	66502690	66502713	Cas9	-0.292317	Endogenous	TCACTCTACGATGCCAACGGCGCCAGGTTT	GTTTTAGAGCTAGAAATAGCAAGTTAAAATAAGGCTAGTCCGTTATCAACTTGAAAAAGTGGCACCGAGTCGGTGC	GTCTACGATGCCAACGGCGCC	......((((...(((((((((((((((.((((....))))...)))))))..)))..).)))))))).((((....)))).((((((...))))))	-25	-1.4
Xu2015-HL60	TCAGACTAGTGCTGAGTCTT	Human	hg38	chr15	66503137	66503160	Cas9	0.214406	Endogenous	GTCATCAGACTAGTGCTGAGTCTTGGGGTA	GTTTTAGAGCTAGAAATAGCAAGTTAAAATAAGGCTAGTCCGTTATCAACTTGAAAAAGTGGCACCGAGTCGGTGC	GTCAGACTAGTGCTGAGTCTT	..(((.(....))))(((((((((((((.((((....))))...)))))))))))))............((((....)))).((((((...))))))	-27.6	-3.4
Xu2015-HL60	TGAACAAAGTTCACAATATC	Human	hg38	chr15	66503410	66503433	Cas9	-0.032109	Endogenous	GGTGTGAACAAAGTTCACAATATCTGGTCG	GTTTTAGAGCTAGAAATAGCAAGTTAAAATAAGGCTAGTCCGTTATCAACTTGAAAAAGTGGCACCGAGTCGGTGC	GTGAACAAAGTTCACAATATC	((((((...))))))......(((((((.((((....))))...)))))))..................((((....)))).((((((...))))))	-21.5	-6.1
Xu2015-HL60	CACTTTGCCTGCTGTATTCA	Human	hg38	chr15	66503444	66503467	Cas9	0.018762	Endogenous	ATGTCACTTTGCCTGCTGTATTCAAGGCTC	GTTTTAGAGCTAGAAATAGCAAGTTAAAATAAGGCTAGTCCGTTATCAACTTGAAAAAGTGGCACCGAGTCGGTGC	GCACTTTGCCTGCTGTATTCA	.((((((..(((((.((........)).))).))......((((((...((((.(......).)))).))))))..))))))((((((...))))))	-22.5	-0.9
Xu2015-HL60	TGTTAAAGTTGTTAAGAATA	Human	hg38	chr1	35350729	35350752	Cas9	-0.496082	Endogenous	GGTTTGTTAAAGTTGTTAAGAATAAGGCCT	GTTTTAGAGCTAGAAATAGCAAGTTAAAATAAGGCTAGTCCGTTATCAACTTGAAAAAGTGGCACCGAGTCGGTGC	GTGTTAAAGTTGTTAAGAATA	......((((((.(((((.((((((((..((((....)))).........)))))))).))..))).)))))).........((((((...))))))	-21.7	0
Xu2015-HL60	ATATTGTACTGGCCTGCTGC	Human	hg38	chr1	92834882	92834905	Cas9	-1.06269	Endogenous	CAGCATATTGTACTGGCCTGCTGCTGGCCC	GTTTTAGAGCTAGAAATAGCAAGTTAAAATAAGGCTAGTCCGTTATCAACTTGAAAAAGTGGCACCGAGTCGGTGC	GATATTGTACTGGCCTGCTGC	((((.((.((((((((.....(((((((.((((....))))...))))))).)))))))).)).)))).((((....)))).((((((...))))))	-31	0
Xu2015-HL60	CTGGCCTGCTGCTGGCCCGC	Human	hg38	chr1	92834890	92834913	Cas9	0.232051	Endogenous	TGTACTGGCCTGCTGCTGGCCCGCAGGGTA	GTTTTAGAGCTAGAAATAGCAAGTTAAAATAAGGCTAGTCCGTTATCAACTTGAAAAAGTGGCACCGAGTCGGTGC	GCTGGCCTGCTGCTGGCCCGC	(((((((((((((((((.(........).)))))...))))...........)))))))).........((((....)))).((((((...))))))	-28.2	-9
Xu2015-HL60	TGGCCTGCTGCTGGCCCGCA	Human	hg38	chr1	92834891	92834914	Cas9	0.024182	Endogenous	GTACTGGCCTGCTGCTGGCCCGCAGGGTAT	GTTTTAGAGCTAGAAATAGCAAGTTAAAATAAGGCTAGTCCGTTATCAACTTGAAAAAGTGGCACCGAGTCGGTGC	GTGGCCTGCTGCTGGCCCGCA	(((((.....(((((((....(((((((.((((....))))...)))))))..)))))))..)))))..((((....)))).((((((...))))))	-26	-7.9
Xu2015-HL60	GAAAGCATTGATGGTCAGCC	Human	hg38	chr1	92836261	92836284	Cas9	-0.600681	Endogenous	TGTGGAAAGCATTGATGGTCAGCCAGGTGC	GTTTTAGAGCTAGAAATAGCAAGTTAAAATAAGGCTAGTCCGTTATCAACTTGAAAAAGTGGCACCGAGTCGGTGC	GAAAGCATTGATGGTCAGCC	........((((((.((((((((((((.((((....))))...)))))))..)))).).))))))...((((....)))).((((((...))))))	-28.2	0
Xu2015-HL60	GCATGTAATCTGCAACATTC	Human	hg38	chr1	92837530	92837553	Cas9	-0.044828	Endogenous	TAGCGCATGTAATCTGCAACATTCTGGCCC	GTTTTAGAGCTAGAAATAGCAAGTTAAAATAAGGCTAGTCCGTTATCAACTTGAAAAAGTGGCACCGAGTCGGTGC	GCATGTAATCTGCAACATTC	........((((.(((....))).))))((((....))))(((((...((((.(......).)))).))))).........((((((...))))))	-17.5	-1.5
Xu2015-HL60	TGTCGAAGATCTCACCTTCC	Human	hg38	chr12	112405863	112405886	Cas9	0.111691	Endogenous	TCTGTGTCGAAGATCTCACCTTCCTGGTGT	GTTTTAGAGCTAGAAATAGCAAGTTAAAATAAGGCTAGTCCGTTATCAACTTGAAAAAGTGGCACCGAGTCGGTGC	GTGTCGAAGATCTCACCTTCC	........((.((..((((..(((((((.((((....))))...)))))))))))..))))........((((....)))).((((((...))))))	-19.9	-2
Xu2015-HL60	GATCTCACCTTCCTGGTGTC	Human	hg38	chr12	112405870	112405893	Cas9	-0.048476	Endogenous	CGAAGATCTCACCTTCCTGGTGTCTGGGCT	GTTTTAGAGCTAGAAATAGCAAGTTAAAATAAGGCTAGTCCGTTATCAACTTGAAAAAGTGGCACCGAGTCGGTGC	GATCTCACCTTCCTGGTGTC	............(((((.(.(((((((.((((....))))...))))))).).)))))..........((((....)))).((((((...))))))	-22.6	-4.7
Xu2015-HL60	AAGTGGCAATGACAAATTTC	Human	hg38	chr12	112405974	112405997	Cas9	-0.252209	Endogenous	GTTGAAGTGGCAATGACAAATTTCTGGTGT	GTTTTAGAGCTAGAAATAGCAAGTTAAAATAAGGCTAGTCCGTTATCAACTTGAAAAAGTGGCACCGAGTCGGTGC	GAAGTGGCAATGACAAATTTC	...(((((...(((...(((.(((((((.((((....))))...))))))).)))...))).)))))..((((....)))).((((((...))))))	-19.5	-0.2
Xu2015-HL60	TTCTGGTGTGTTCTTCGTAG	Human	hg38	chr12	112405991	112406014	Cas9	-1.68482	Endogenous	AAATTTCTGGTGTGTTCTTCGTAGAGGAAC	GTTTTAGAGCTAGAAATAGCAAGTTAAAATAAGGCTAGTCCGTTATCAACTTGAAAAAGTGGCACCGAGTCGGTGC	GTTCTGGTGTGTTCTTCGTAG	.(((((((....(((....))).......)))))))....((((((...((((.(......).)))).))))))........((((((...))))))	-19.8	0
Xu2015-HL60	AGCCACTAGCCAGCTGCTTC	Human	hg38	chr12	112406308	112406331	Cas9	-0.246597	Endogenous	AATAAGCCACTAGCCAGCTGCTTCAGGAAA	GTTTTAGAGCTAGAAATAGCAAGTTAAAATAAGGCTAGTCCGTTATCAACTTGAAAAAGTGGCACCGAGTCGGTGC	GAGCCACTAGCCAGCTGCTTC	.......((((..(((((((.(((((((.((((....))))...))))))).)))).)))..))))...((((....)))).((((((...))))))	-24.7	-2
Xu2015-HL60	TCCAGTGAGGATGATCAGAA	Human	hg38	chr12	112406761	112406784	Cas9	0.415918	Endogenous	GGCGTCCAGTGAGGATGATCAGAATGGTCC	GTTTTAGAGCTAGAAATAGCAAGTTAAAATAAGGCTAGTCCGTTATCAACTTGAAAAAGTGGCACCGAGTCGGTGC	GTCCAGTGAGGATGATCAGAA	.....((((((((........(((((((.((((....))))...))))))).......)))).))))..((((....)))).((((((...))))))	-20.5	-3.1
Xu2015-HL60	TTTCTCACGTGCTGACTGAA	Human	hg38	chr12	112406810	112406833	Cas9	-0.002421	Endogenous	CAGTTTTCTCACGTGCTGACTGAAGGGTTT	GTTTTAGAGCTAGAAATAGCAAGTTAAAATAAGGCTAGTCCGTTATCAACTTGAAAAAGTGGCACCGAGTCGGTGC	GTTTCTCACGTGCTGACTGAA	.......(((.((((.((...(((((((.((((....))))...)))))))..)).)))).))).....((((....)))).((((((...))))))	-22.2	-1.4
Xu2015-HL60	TCTTCAGTAGGATAATATCT	Human	hg38	chr12	112406867	112406890	Cas9	-0.732183	Endogenous	CACATCTTCAGTAGGATAATATCTAGGCTG	GTTTTAGAGCTAGAAATAGCAAGTTAAAATAAGGCTAGTCCGTTATCAACTTGAAAAAGTGGCACCGAGTCGGTGC	GTCTTCAGTAGGATAATATCT	..........((((......((((((((.((((....))))...))))))))......)))).......((((....)))).((((((...))))))	-20.5	-1.1
Xu2015-HL60	TTCTAATAAGCCTGTTGATC	Human	hg38	chr8	73291054	73291077	Cas9	0.017172	Endogenous	ATTCTTCTAATAAGCCTGTTGATCTGGTCC	GTTTTAGAGCTAGAAATAGCAAGTTAAAATAAGGCTAGTCCGTTATCAACTTGAAAAAGTGGCACCGAGTCGGTGC	GTTCTAATAAGCCTGTTGATC	.........(((((.......(((((((.((((....))))...))))))).)))))............((((....)))).((((((...))))))	-19.8	0
Xu2015-HL60	GCTTTGATTGCTCGATCTCT	Human	hg38	chr8	73291550	73291573	Cas9	-0.883642	Endogenous	TAACGCTTTGATTGCTCGATCTCTTGGTAG	GTTTTAGAGCTAGAAATAGCAAGTTAAAATAAGGCTAGTCCGTTATCAACTTGAAAAAGTGGCACCGAGTCGGTGC	GCTTTGATTGCTCGATCTCT	....((((.((..(((((.((((((((.((((....))))...)))))))).))...))).)).))))((((....)))).((((((...))))))	-20.8	-0.7
Xu2015-HL60	TTCATTTACTGACTTCAGAT	Human	hg38	chr8	73291633	73291656	Cas9	0.484541	Endogenous	TTAGTTCATTTACTGACTTCAGATTGGGGT	GTTTTAGAGCTAGAAATAGCAAGTTAAAATAAGGCTAGTCCGTTATCAACTTGAAAAAGTGGCACCGAGTCGGTGC	GTTCATTTACTGACTTCAGAT	........((.((((.....((((((((.((((....))))...)))))))).....)))).)).....((((....)))).((((((...))))))	-21.2	-1.2
Xu2015-HL60	AGGCTTCGATTAACATGCTG	Human	hg38	chr8	73291798	73291821	Cas9	-0.416205	Endogenous	AACAAGGCTTCGATTAACATGCTGAGGATT	GTTTTAGAGCTAGAAATAGCAAGTTAAAATAAGGCTAGTCCGTTATCAACTTGAAAAAGTGGCACCGAGTCGGTGC	GAGGCTTCGATTAACATGCTG	..(((((...(((((.(((((.(((((....))))).))))).)))))....)))))............((((....)))).((((((...))))))	-24.1	-0.9
Xu2015-HL60	AGTGAGCCCAAAGGTTCGAA	Human	hg38	chr8	73291878	73291901	Cas9	-0.154063	Endogenous	ATGGAGTGAGCCCAAAGGTTCGAAAGGTGT	GTTTTAGAGCTAGAAATAGCAAGTTAAAATAAGGCTAGTCCGTTATCAACTTGAAAAAGTGGCACCGAGTCGGTGC	GAGTGAGCCCAAAGGTTCGAA	...((((((....))))))..(((((((.((((....))))...)))))))..................((((....)))).((((((...))))))	-21.5	-5.9
Xu2015-HL60	TCTGATGACAAACGCCAATT	Human	hg38	chr8	73292246	73292269	Cas9	-1.45205	Endogenous	TGATTCTGATGACAAACGCCAATTTGGGTT	GTTTTAGAGCTAGAAATAGCAAGTTAAAATAAGGCTAGTCCGTTATCAACTTGAAAAAGTGGCACCGAGTCGGTGC	GTCTGATGACAAACGCCAATT	...(((((((..(((((..(((((((((.((((....))))...))))))))))))..))..)))))))((((....)))).((((((...))))))	-28.5	-2.8
Xu2015-HL60	TTTCTTTCTGCCCAGCCGAA	Human	hg38	chr9	133348906	133348929	Cas9	-0.28778	Endogenous	ACGTTTTCTTTCTGCCCAGCCGAAAGGAAA	GTTTTAGAGCTAGAAATAGCAAGTTAAAATAAGGCTAGTCCGTTATCAACTTGAAAAAGTGGCACCGAGTCGGTGC	GTTTCTTTCTGCCCAGCCGAA	..............((((...(((((((.((((....))))...)))))))..))))............((((....)))).((((((...))))))	-22	-0.5
Xu2015-HL60	CCGCTGCAACCTGATATAGC	Human	hg38	chr9	133349598	133349621	Cas9	0.323321	Endogenous	TCTGCCGCTGCAACCTGATATAGCGGGGCC	GTTTTAGAGCTAGAAATAGCAAGTTAAAATAAGGCTAGTCCGTTATCAACTTGAAAAAGTGGCACCGAGTCGGTGC	GCCGCTGCAACCTGATATAGC	((((((.(((..((((((((((((((((.((((....))))...)))))))...))))......)))))..)))....))))))((((...))))..	-23.3	-0.4
Xu2015-HL60	TTTCAGCCGCTTATAGAGGA	Human	hg38	chr9	133349628	133349651	Cas9	-2.51935	Endogenous	GCACTTTCAGCCGCTTATAGAGGATGGCTC	GTTTTAGAGCTAGAAATAGCAAGTTAAAATAAGGCTAGTCCGTTATCAACTTGAAAAAGTGGCACCGAGTCGGTGC	GTTTCAGCCGCTTATAGAGGA	......(((((((((((.((((((((((.((((....))))...)))))))........))).))))..........)))))))((((...))))..	-20.6	-0.9
Xu2015-HL60	TGTTTGGCGGTCCAGGGCCT	Human	hg38	chr9	133349676	133349699	Cas9	0.489257	Endogenous	CACCTGTTTGGCGGTCCAGGGCCTGGGTGA	GTTTTAGAGCTAGAAATAGCAAGTTAAAATAAGGCTAGTCCGTTATCAACTTGAAAAAGTGGCACCGAGTCGGTGC	GTGTTTGGCGGTCCAGGGCCT	.....((((((.(...((((((((((((.((((....))))...))))))).))))).).))))))...((((....)))).((((((...))))))	-30.8	-4.8
Xu2015-HL60	CCTCACCTGTTTGGCGGTCC	Human	hg38	chr9	133349683	133349706	Cas9	-1.17274	Endogenous	AGAACCTCACCTGTTTGGCGGTCCAGGGCC	GTTTTAGAGCTAGAAATAGCAAGTTAAAATAAGGCTAGTCCGTTATCAACTTGAAAAAGTGGCACCGAGTCGGTGC	GCCTCACCTGTTTGGCGGTCC	(((..........)))((((.(((((((.((((....))))...)))))))..))))............((((....)))).((((((...))))))	-22.5	-4
Xu2015-HL60	AGCTTAAGCAGCTGAGTAGC	Human	hg38	chr9	133349907	133349930	Cas9	-0.203046	Endogenous	GGCCAGCTTAAGCAGCTGAGTAGCTGGAAA	GTTTTAGAGCTAGAAATAGCAAGTTAAAATAAGGCTAGTCCGTTATCAACTTGAAAAAGTGGCACCGAGTCGGTGC	GAGCTTAAGCAGCTGAGTAGC	.((((.....))))((.(((((((((((.((((....))))...)))))))...)))).))........((((....)))).((((((...))))))	-24.8	-2.7
Xu2015-HL60	TTCTTCTCTTGCTTTGTCTC	Human	hg38	chr9	14204556	14204579	Cas9	-0.666372	Endogenous	CTGCTTCTTCTCTTGCTTTGTCTCTGGTCT	GTTTTAGAGCTAGAAATAGCAAGTTAAAATAAGGCTAGTCCGTTATCAACTTGAAAAAGTGGCACCGAGTCGGTGC	GTTCTTCTCTTGCTTTGTCTC	...........(((..((((.(((((((.((((....))))...))))))).)))).))).........((((....)))).((((((...))))))	-21.7	0
Xu2015-HL60	AGAAGCAGAGACTGTTGGCC	Human	hg38	chr9	133349965	133349988	Cas9	-0.396943	Endogenous	GAGAAGAAGCAGAGACTGTTGGCCCGGGCC	GTTTTAGAGCTAGAAATAGCAAGTTAAAATAAGGCTAGTCCGTTATCAACTTGAAAAAGTGGCACCGAGTCGGTGC	GAGAAGCAGAGACTGTTGGCC	((..(((.(.((((...(((((((((((.((((....))))...)))))))..)))))))))))).)).((((....)))).((((((...))))))	-25.8	-2.5
Xu2015-HL60	TTTGCCAGCAGCCTTCTTCT	Human	hg38	chr9	133349989	133350012	Cas9	-0.587721	Endogenous	CCCCTTTGCCAGCAGCCTTCTTCTCGGCCC	GTTTTAGAGCTAGAAATAGCAAGTTAAAATAAGGCTAGTCCGTTATCAACTTGAAAAAGTGGCACCGAGTCGGTGC	GTTTGCCAGCAGCCTTCTTCT	(...((..(((((((.....((((((((.((((....))))...))))))))))))).))..))...).((((....)))).((((((...))))))	-23.3	0
Xu2015-HL60	TATCAAGGGAAAGGCAAGAC	Human	hg38	chr9	133350649	133350672	Cas9	-0.193923	Endogenous	GCATTATCAAGGGAAAGGCAAGACTGGGAC	GTTTTAGAGCTAGAAATAGCAAGTTAAAATAAGGCTAGTCCGTTATCAACTTGAAAAAGTGGCACCGAGTCGGTGC	GTATCAAGGGAAAGGCAAGAC	.....((.(((..(((.....(((((((.((((....))))...)))))))...)))..))).))....((((....)))).((((((...))))))	-23.6	0
Xu2015-HL60	CAAAGGCGCTTTGGCTAAGC	Human	hg38	chr9	133351007	133351030	Cas9	-0.139756	Endogenous	AAGACAAAGGCGCTTTGGCTAAGCTGGTGG	GTTTTAGAGCTAGAAATAGCAAGTTAAAATAAGGCTAGTCCGTTATCAACTTGAAAAAGTGGCACCGAGTCGGTGC	GCAAAGGCGCTTTGGCTAAGC	((.(((((((((.....)))))))))...)).........((((((...((((.(......).)))).))))))........((((((...))))))	-23.9	-3
Xu2015-HL60	CTAAGCTGGTGGAAGCTATC	Human	hg38	chr9	133351021	133351044	Cas9	0.054127	Endogenous	TTGGCTAAGCTGGTGGAAGCTATCAGGACC	GTTTTAGAGCTAGAAATAGCAAGTTAAAATAAGGCTAGTCCGTTATCAACTTGAAAAAGTGGCACCGAGTCGGTGC	GCTAAGCTGGTGGAAGCTATC	..((((.(((((((((((...(((((((.((((....))))...)))))))..))))..)))...)))).))))........((((((...))))))	-23.5	-4.2
Xu2015-HL60	ATCGTATCTGTCATTGTAAT	Human	hg38	chr9	133351045	133351068	Cas9	0.019182	Endogenous	CCTCATCGTATCTGTCATTGTAATTGGTCC	GTTTTAGAGCTAGAAATAGCAAGTTAAAATAAGGCTAGTCCGTTATCAACTTGAAAAAGTGGCACCGAGTCGGTGC	GATCGTATCTGTCATTGTAAT	(((((.((..(((.......((((((((.((((....))))...)))))))).)))..)).))..))).((((....)))).((((((...))))))	-17.4	0
Xu2015-HL60	CTCATTGCTGCCCGCCGGAC	Human	hg38	chr8	144789846	144789869	Cas9	0.360433	Endogenous	GGGTCTCATTGCTGCCCGCCGGACTGGACG	GTTTTAGAGCTAGAAATAGCAAGTTAAAATAAGGCTAGTCCGTTATCAACTTGAAAAAGTGGCACCGAGTCGGTGC	GCTCATTGCTGCCCGCCGGAC	((.....)).......((((((((((((.((((....))))...))))))).......)))))......((((....)))).((((((...))))))	-22.3	-1.1
Xu2015-HL60	AGACCCACTTTGCGGCCAGC	Human	hg38	chr8	144789867	144789890	Cas9	-0.919178	Endogenous	AATGAGACCCACTTTGCGGCCAGCAGGGGC	GTTTTAGAGCTAGAAATAGCAAGTTAAAATAAGGCTAGTCCGTTATCAACTTGAAAAAGTGGCACCGAGTCGGTGC	GAGACCCACTTTGCGGCCAGC	.....((((((((((((.((((((((((.((((....))))...)))))))...))).).))))............)))))))(((((...))))).	-25.6	-0.1
Xu2015-HL60	TCAAGATGGGTTTGTCAATT	Human	hg38	chr8	144790428	144790451	Cas9	0.387253	Endogenous	GCCTTCAAGATGGGTTTGTCAATTCGGCCA	GTTTTAGAGCTAGAAATAGCAAGTTAAAATAAGGCTAGTCCGTTATCAACTTGAAAAAGTGGCACCGAGTCGGTGC	GTCAAGATGGGTTTGTCAATT	.....((((((((.(((..(((((((((.((((....))))...)))))))))))).))))))))....((((....)))).((((((...))))))	-25.2	-0.5
Xu2015-HL60	CTCACCAACCACAGCTCTGT	Human	hg38	chr8	144791271	144791294	Cas9	-0.450319	Endogenous	GATACTCACCAACCACAGCTCTGTTGGCTG	GTTTTAGAGCTAGAAATAGCAAGTTAAAATAAGGCTAGTCCGTTATCAACTTGAAAAAGTGGCACCGAGTCGGTGC	GCTCACCAACCACAGCTCTGT	.........(((((((((((.....)))))))........((((((...((((.(......).)))).)))))).....))))(((((...))))).	-23.8	-0.3
Xu2015-HL60	GGCTGAGGAGATAACCTTCT	Human	hg38	chr8	144791292	144791315	Cas9	0.205802	Endogenous	TGTTGGCTGAGGAGATAACCTTCTTGGAGC	GTTTTAGAGCTAGAAATAGCAAGTTAAAATAAGGCTAGTCCGTTATCAACTTGAAAAAGTGGCACCGAGTCGGTGC	GGCTGAGGAGATAACCTTCT	......(((..((.(((..((((((((.((((....))))...))))))))))).)).))).......((((....)))).((((((...))))))	-22.3	-2.7
Xu2015-HL60	AGCCGGAGGGCAGCTTCACA	Human	hg38	chr8	144791315	144791338	Cas9	0.299345	Endogenous	TTGGAGCCGGAGGGCAGCTTCACACGGGTC	GTTTTAGAGCTAGAAATAGCAAGTTAAAATAAGGCTAGTCCGTTATCAACTTGAAAAAGTGGCACCGAGTCGGTGC	GAGCCGGAGGGCAGCTTCACA	((......(((((((((....(((((((.((((....))))...))))))).))))).))))....)).((((....)))).((((((...))))))	-25.4	-5
Xu2015-HL60	CAGCTTCACACGGGTCTTCT	Human	hg38	chr8	144791325	144791348	Cas9	0.002702	Endogenous	AGGGCAGCTTCACACGGGTCTTCTTGGTCT	GTTTTAGAGCTAGAAATAGCAAGTTAAAATAAGGCTAGTCCGTTATCAACTTGAAAAAGTGGCACCGAGTCGGTGC	GCAGCTTCACACGGGTCTTCT	..........((((((((..((((((((.((((....))))...))))))))))))....)))).....((((....)))).((((((...))))))	-22.8	0
Xu2015-HL60	ACACGGGTCTTCTTGGTCTC	Human	hg38	chr8	144791332	144791355	Cas9	-0.353255	Endogenous	CTTCACACGGGTCTTCTTGGTCTCAGGGTT	GTTTTAGAGCTAGAAATAGCAAGTTAAAATAAGGCTAGTCCGTTATCAACTTGAAAAAGTGGCACCGAGTCGGTGC	GACACGGGTCTTCTTGGTCTC	((.(((((.....(((((((.(((((((.((((....))))...))))))).))))))))))))..)).((((....)))).((((((...))))))	-27.8	-5.3
Xu2015-HL60	CTCAGGGTTGTGGGAGATAA	Human	hg38	chr8	144791349	144791372	Cas9	-0.395601	Endogenous	TGGTCTCAGGGTTGTGGGAGATAACGGTGG	GTTTTAGAGCTAGAAATAGCAAGTTAAAATAAGGCTAGTCCGTTATCAACTTGAAAAAGTGGCACCGAGTCGGTGC	GCTCAGGGTTGTGGGAGATAA	..(((((.((((((..(((.(((((((..((((....)))).........))))))).)))..))).)))))))).......((((((...))))))	-23	-2.7
Xu2015-HL60	GCCAGCTTGCCACGGTCTCC	Human	hg38	chr8	144791395	144791418	Cas9	0.331613	Endogenous	CCGGGCCAGCTTGCCACGGTCTCCAGGCTT	GTTTTAGAGCTAGAAATAGCAAGTTAAAATAAGGCTAGTCCGTTATCAACTTGAAAAAGTGGCACCGAGTCGGTGC	GCCAGCTTGCCACGGTCTCC	(((.(((((((((((.(((((((((((.((((....))))...)))))))..))..)).)))).....((((....))))))))...))).)))..	-23.3	-0.4
Xu2015-HL60	TGCTGCCTGGAGGAGAAGCC	Human	hg38	chr8	144791413	144791436	Cas9	-0.553064	Endogenous	CGTGTGCTGCCTGGAGGAGAAGCCTGGAGA	GTTTTAGAGCTAGAAATAGCAAGTTAAAATAAGGCTAGTCCGTTATCAACTTGAAAAAGTGGCACCGAGTCGGTGC	GTGCTGCCTGGAGGAGAAGCC	........(((.(((..(((((((((((.((((....))))...)))))))..))))..))).)))...((((....)))).((((((...))))))	-27.3	-2.3
Xu2015-HL60	GCACATTGCCAATGTTGAGC	Human	hg38	chr8	144791471	144791494	Cas9	-0.094636	Endogenous	GGGAGCACATTGCCAATGTTGAGCTGGGCT	GTTTTAGAGCTAGAAATAGCAAGTTAAAATAAGGCTAGTCCGTTATCAACTTGAAAAAGTGGCACCGAGTCGGTGC	GCACATTGCCAATGTTGAGC	.(((.((..(((.((((((((((((((.((((....))))...)))))))...))..........))))))))..)).)))((((((...))))))	-21.2	-0.5
Xu2015-HL60	TTTGTGTATTGCGGCAAGAA	Human	hg38	chr8	144791771	144791794	Cas9	-1.70734	Endogenous	CCAGTTTGTGTATTGCGGCAAGAAGGGTTA	GTTTTAGAGCTAGAAATAGCAAGTTAAAATAAGGCTAGTCCGTTATCAACTTGAAAAAGTGGCACCGAGTCGGTGC	GTTTGTGTATTGCGGCAAGAA	.....((.((.(((((.((..(((((((.((((....))))...)))))))....)).).)))).))))((((....)))).((((((...))))))	-20.9	-2
Xu2015-HL60	TGCCGCCGAGGGCATTCACA	Human	hg38	chr8	144791799	144791822	Cas9	0.02059	Endogenous	TCATTGCCGCCGAGGGCATTCACACGGGCC	GTTTTAGAGCTAGAAATAGCAAGTTAAAATAAGGCTAGTCCGTTATCAACTTGAAAAAGTGGCACCGAGTCGGTGC	GTGCCGCCGAGGGCATTCACA	(((((......))))).(((..(((((..((((....)))).((((...((((.(......).)))).)))))))))..)))((((((...))))))	-22.8	-6.8
Xu2015-HL60	TCTTAAACCGATACGGATCC	Human	hg38	chr8	144791841	144791864	Cas9	-0.899099	Endogenous	CGCTTCTTAAACCGATACGGATCCCGGAAG	GTTTTAGAGCTAGAAATAGCAAGTTAAAATAAGGCTAGTCCGTTATCAACTTGAAAAAGTGGCACCGAGTCGGTGC	GTCTTAAACCGATACGGATCC	..........((((((((((((((((((.((((....))))...)))))))..))...))))).)))).((((....)))).((((((...))))))	-25.6	-1.4
Xu2015-HL60	CCTCGCCAAGGTGGTCTTCC	Human	hg38	chr8	144791859	144791882	Cas9	-1.67709	Endogenous	CGCCCCTCGCCAAGGTGGTCTTCCGGGATC	GTTTTAGAGCTAGAAATAGCAAGTTAAAATAAGGCTAGTCCGTTATCAACTTGAAAAAGTGGCACCGAGTCGGTGC	GCCTCGCCAAGGTGGTCTTCC	((((.....))))((((((..(((((((.((((....))))...)))))))))))))............((((....)))).((((((...))))))	-23.3	-2.6
Xu2015-HL60	ATCATCCACGACCCGGGCCG	Human	hg38	chr8	144791888	144791911	Cas9	-0.736495	Endogenous	GGACATCATCCACGACCCGGGCCGCGGCGC	GTTTTAGAGCTAGAAATAGCAAGTTAAAATAAGGCTAGTCCGTTATCAACTTGAAAAAGTGGCACCGAGTCGGTGC	GATCATCCACGACCCGGGCCG	.........((((.(((((((.((((...((((....))))(((((...((((.(......).)))).)))))..)))).)))).))).))))....	-25.5	-0.4
Xu2015-HL60	ATTGAGCTTGTTTCAAATTC	Human	hg38	chr4	39454862	39454885	Cas9	-0.291086	Endogenous	TGACATTGAGCTTGTTTCAAATTCAGGTTT	GTTTTAGAGCTAGAAATAGCAAGTTAAAATAAGGCTAGTCCGTTATCAACTTGAAAAAGTGGCACCGAGTCGGTGC	GATTGAGCTTGTTTCAAATTC	(((((..(((((((.....((......))((((....))))......)))))))..)))))........((((....)))).((((((...))))))	-19.6	-0.8
Xu2015-HL60	AAGGATTAATTCATCTTTCT	Human	hg38	chr4	39454897	39454920	Cas9	-1.18357	Endogenous	CTTCAAGGATTAATTCATCTTTCTGGGCTT	GTTTTAGAGCTAGAAATAGCAAGTTAAAATAAGGCTAGTCCGTTATCAACTTGAAAAAGTGGCACCGAGTCGGTGC	GAAGGATTAATTCATCTTTCT	(((((((......)))))))((((((((.((((....))))...)))))))).................((((....)))).((((((...))))))	-22	-5.4
Xu2015-HL60	CTCCTGGATAACAACGTTGA	Human	hg38	chr4	39456475	39456498	Cas9	0.458332	Endogenous	CATTCTCCTGGATAACAACGTTGATGGGGA	GTTTTAGAGCTAGAAATAGCAAGTTAAAATAAGGCTAGTCCGTTATCAACTTGAAAAAGTGGCACCGAGTCGGTGC	GCTCCTGGATAACAACGTTGA	.......((((((.(((((..(((((((.((((....))))...)))))))..)))..))..)))))).((((....)))).((((((...))))))	-22.7	0
Xu2015-HL60	AATGTAGAACTCAGCCTTCT	Human	hg38	chr4	39458209	39458232	Cas9	0.355963	Endogenous	CATCAATGTAGAACTCAGCCTTCTTGGAAA	GTTTTAGAGCTAGAAATAGCAAGTTAAAATAAGGCTAGTCCGTTATCAACTTGAAAAAGTGGCACCGAGTCGGTGC	GAATGTAGAACTCAGCCTTCT	.........(((.(((((..((((((((.((((....))))...)))))))))))))))).........((((....)))).((((((...))))))	-25.2	-0.8
Xu2015-HL60	CTCTTACAGAGAGGCGGATT	Human	hg38	chr6	34417533	34417556	Cas9	0.274223	Endogenous	CTTTCTCTTACAGAGAGGCGGATTTGGTCG	GTTTTAGAGCTAGAAATAGCAAGTTAAAATAAGGCTAGTCCGTTATCAACTTGAAAAAGTGGCACCGAGTCGGTGC	GCTCTTACAGAGAGGCGGATT	.(((((...)))))(((((((((((((..((((....)))).........)))))).))))))).....((((....)))).((((((...))))))	-27.1	-3.4
Xu2015-HL60	GATACTCACAAACTGGAATT	Human	hg38	chr6	34418359	34418382	Cas9	-1.19408	Endogenous	GGAAGATACTCACAAACTGGAATTCGGTTG	GTTTTAGAGCTAGAAATAGCAAGTTAAAATAAGGCTAGTCCGTTATCAACTTGAAAAAGTGGCACCGAGTCGGTGC	GATACTCACAAACTGGAATT	((((...((..(((((..(((((((((.((((....))))...)))))))))..)))))..)))))).((((....)))).((((((...))))))	-27.5	0
Xu2015-HL60	CCCAGCCTCGGCTTTCTTGT	Human	hg38	chr6	34418395	34418418	Cas9	-0.827828	Endogenous	CAGCCCCAGCCTCGGCTTTCTTGTCGGCAC	GTTTTAGAGCTAGAAATAGCAAGTTAAAATAAGGCTAGTCCGTTATCAACTTGAAAAAGTGGCACCGAGTCGGTGC	GCCCAGCCTCGGCTTTCTTGT	.........(((((..(((.((((((((.((((....))))...)))))))))))..)).)))......((((....)))).((((((...))))))	-22.9	-3
Xu2015-HL60	ACTGGCAGGCCTCGGCCTAA	Human	hg38	chr6	34744475	34744498	Cas9	-0.343521	Endogenous	AGAGACTGGCAGGCCTCGGCCTAAAGGTCT	GTTTTAGAGCTAGAAATAGCAAGTTAAAATAAGGCTAGTCCGTTATCAACTTGAAAAAGTGGCACCGAGTCGGTGC	GACTGGCAGGCCTCGGCCTAA	(((((((((((....))))..(((((((.((((....))))...)))))))...)))))))........((((....)))).((((((...))))))	-28.9	-4.5
Xu2015-HL60	GGCCGAGGCCTGCCAGTCTC	Human	hg38	chr6	34424673	34424696	Cas9	-0.133165	Endogenous	TTTAGGCCGAGGCCTGCCAGTCTCTGGACG	GTTTTAGAGCTAGAAATAGCAAGTTAAAATAAGGCTAGTCCGTTATCAACTTGAAAAAGTGGCACCGAGTCGGTGC	GGCCGAGGCCTGCCAGTCTC	(((....))).((.(((((.(((((((.((((....))))...))))))).))))).)).........((((....)))).((((((...))))))	-27.1	-4.4
Xu2015-HL60	CGGCTACGGCGTAGGGTGGC	Human	hg38	chr6	34424697	34424720	Cas9	0.251405	Endogenous	TGGACGGCTACGGCGTAGGGTGGCAGGCAC	GTTTTAGAGCTAGAAATAGCAAGTTAAAATAAGGCTAGTCCGTTATCAACTTGAAAAAGTGGCACCGAGTCGGTGC	GCGGCTACGGCGTAGGGTGGC	.(((((.(((.((.((((((((((((((.((((....))))...)))))))...)))).))).......((((....)))).)).))))))))....	-24.8	-5.6
Xu2015-HL60	ACTGTTCCTTCACGTAGCCT	Human	hg38	chr6	34424806	34424829	Cas9	-0.571273	Endogenous	GCAAACTGTTCCTTCACGTAGCCTCGGGAC	GTTTTAGAGCTAGAAATAGCAAGTTAAAATAAGGCTAGTCCGTTATCAACTTGAAAAAGTGGCACCGAGTCGGTGC	GACTGTTCCTTCACGTAGCCT	............((((((((((((((((.((((....))))...))))))).))))))...))).....((((....)))).((((((...))))))	-25.5	0
Xu2015-HL60	ATGGCAATCCGGTTCTTCTT	Human	hg38	chr6	34425189	34425212	Cas9	-0.154487	Endogenous	ATAAATGGCAATCCGGTTCTTCTTAGGCAT	GTTTTAGAGCTAGAAATAGCAAGTTAAAATAAGGCTAGTCCGTTATCAACTTGAAAAAGTGGCACCGAGTCGGTGC	GATGGCAATCCGGTTCTTCTT	((((((...(.(((....((((((((((.((((....))))...))))))))))))).)...)))))).((((....)))).((((((...))))))	-26.2	-0.2
Xu2015-HL60	CGGGAAGATGGCGGACATTC	Human	hg38	chr19	49496449	49496472	Cas9	-0.773624	Endogenous	CGGCCGGGAAGATGGCGGACATTCAGGTGC	GTTTTAGAGCTAGAAATAGCAAGTTAAAATAAGGCTAGTCCGTTATCAACTTGAAAAAGTGGCACCGAGTCGGTGC	GCGGGAAGATGGCGGACATTC	.((((..((((((((((..(((((((((.((((....))))...)))))))..))...))))))))))..))))........((((((...))))))	-30.1	-1.8
Xu2015-HL60	AAACAAGAAGAGGGTCCTGC	Human	hg38	chr19	49497231	49497254	Cas9	-0.474176	Endogenous	TTCAAAACAAGAAGAGGGTCCTGCTGGGAG	GTTTTAGAGCTAGAAATAGCAAGTTAAAATAAGGCTAGTCCGTTATCAACTTGAAAAAGTGGCACCGAGTCGGTGC	GAAACAAGAAGAGGGTCCTGC	.......((.((.((.(..(((((((((.((((....))))...)))))))...))..).)).)).)).((((....)))).((((((...))))))	-23.1	0
Xu2015-HL60	AGGGTCCTGCTGGGAGAAAC	Human	hg38	chr19	49497241	49497264	Cas9	-1.10274	Endogenous	GAAGAGGGTCCTGCTGGGAGAAACTGGCAA	GTTTTAGAGCTAGAAATAGCAAGTTAAAATAAGGCTAGTCCGTTATCAACTTGAAAAAGTGGCACCGAGTCGGTGC	GAGGGTCCTGCTGGGAGAAAC	((.((.(..(((.........(((((((.((((....))))...)))))))..)))..).)).))....((((....)))).((((((...))))))	-21.1	-2.2
Xu2015-HL60	CGATGTTCTTGTAGTACCGC	Human	hg38	chr19	49497276	49497299	Cas9	-0.314936	Endogenous	AGACCGATGTTCTTGTAGTACCGCGGGAGC	GTTTTAGAGCTAGAAATAGCAAGTTAAAATAAGGCTAGTCCGTTATCAACTTGAAAAAGTGGCACCGAGTCGGTGC	GCGATGTTCTTGTAGTACCGC	..((((......(((..((..(((((((.((((....))))...)))))))..)))))......)))).((((....)))).((((((...))))))	-21.5	-0.4
Xu2015-HL60	ACTGGTAATGTGTCCATTCG	Human	hg38	chr19	49497558	49497581	Cas9	-0.163366	Endogenous	CTTCACTGGTAATGTGTCCATTCGAGGGCG	GTTTTAGAGCTAGAAATAGCAAGTTAAAATAAGGCTAGTCCGTTATCAACTTGAAAAAGTGGCACCGAGTCGGTGC	GACTGGTAATGTGTCCATTCG	...((((((((.(.(...((.(((((((.((((....))))...)))))))..))...).)))))))))((((....)))).((((((...))))))	-22.6	-3.7
Xu2015-HL60	CTCCACAGGGACGTCCAGAT	Human	hg38	chr19	49499503	49499526	Cas9	0.375673	Endogenous	CTGCCTCCACAGGGACGTCCAGATCGGTGA	GTTTTAGAGCTAGAAATAGCAAGTTAAAATAAGGCTAGTCCGTTATCAACTTGAAAAAGTGGCACCGAGTCGGTGC	GCTCCACAGGGACGTCCAGAT	.........((((..((...((((((((.((((....))))...)))))))).))...)))).......((((....)))).((((((...))))))	-24.4	-1.9
Xu2015-HL60	CTGTGACGATGTCACCGATC	Human	hg38	chr19	49499517	49499540	Cas9	0.364746	Endogenous	CCCACTGTGACGATGTCACCGATCTGGACG	GTTTTAGAGCTAGAAATAGCAAGTTAAAATAAGGCTAGTCCGTTATCAACTTGAAAAAGTGGCACCGAGTCGGTGC	GCTGTGACGATGTCACCGATC	(((..((((((.......))))))....))).........((((((...((((.(......).)))).))))))........((((((...))))))	-22.4	-4.3
Xu2015-HL60	CTTCTTGGTGCCGGCAGCCT	Human	hg38	chr19	49499594	49499617	Cas9	-0.554353	Endogenous	ACTGCTTCTTGGTGCCGGCAGCCTTGGTGA	GTTTTAGAGCTAGAAATAGCAAGTTAAAATAAGGCTAGTCCGTTATCAACTTGAAAAAGTGGCACCGAGTCGGTGC	GCTTCTTGGTGCCGGCAGCCT	(((.((((((((((((((((((((((((.((((....))))...))))))).))))).)))........((((....)))))))))))))..)))..	-35.2	-1.9
Xu2015-HL60	GTAACCCACCGCCATGGCCG	Human	hg38	chr6	132814755	132814778	Cas9	-0.545178	Endogenous	ACCCGTAACCCACCGCCATGGCCGAGGAAG	GTTTTAGAGCTAGAAATAGCAAGTTAAAATAAGGCTAGTCCGTTATCAACTTGAAAAAGTGGCACCGAGTCGGTGC	GTAACCCACCGCCATGGCCG	.........((...(((((.(((((((.((((....))))...)))))))..)))))...))......((((....)))).((((((...))))))	-24.7	-0.8
Xu2015-HL60	CCACCGCCATGGCCGAGGAA	Human	hg38	chr6	132814760	132814783	Cas9	-0.501078	Endogenous	TAACCCACCGCCATGGCCGAGGAAGGGTGA	GTTTTAGAGCTAGAAATAGCAAGTTAAAATAAGGCTAGTCCGTTATCAACTTGAAAAAGTGGCACCGAGTCGGTGC	GCCACCGCCATGGCCGAGGAA	((((......))))...((((((((((..((((....)))).........)))))))..))).......((((....)))).((((((...))))))	-22.3	-4.3
Xu2015-HL60	GGCTCACCCTTCCTCGGCCA	Human	hg38	chr6	132814766	132814789	Cas9	0.447787	Endogenous	CCTGGGCTCACCCTTCCTCGGCCATGGCGG	GTTTTAGAGCTAGAAATAGCAAGTTAAAATAAGGCTAGTCCGTTATCAACTTGAAAAAGTGGCACCGAGTCGGTGC	GGCTCACCCTTCCTCGGCCA	((((...........((((.(((((((.((((....))))...)))))))..))))))))........((((....)))).((((((...))))))	-21.8	-4
Xu2015-HL60	CATTGCTGCTGGAGGTGTAA	Human	hg38	chr6	132814971	132814994	Cas9	-0.336014	Endogenous	TAAGCATTGCTGCTGGAGGTGTAATGGACG	GTTTTAGAGCTAGAAATAGCAAGTTAAAATAAGGCTAGTCCGTTATCAACTTGAAAAAGTGGCACCGAGTCGGTGC	GCATTGCTGCTGGAGGTGTAA	(((....)))((((...((..(((((((.((((....))))...)))))))...))...))))......((((....)))).((((((...))))))	-21.8	-1.9
Xu2015-HL60	CTTCGCGAATTCCACGTGCT	Human	hg38	chr6	132815046	132815069	Cas9	-1.14058	Endogenous	GCAGCTTCGCGAATTCCACGTGCTAGGCCA	GTTTTAGAGCTAGAAATAGCAAGTTAAAATAAGGCTAGTCCGTTATCAACTTGAAAAAGTGGCACCGAGTCGGTGC	GCTTCGCGAATTCCACGTGCT	(((..((.......((.(((((((((.......))))))))).)).........)).))).........((((....)))).((((((...))))))	-19.8	-1.9
Xu2015-HL60	GATTTGGTGTTCAGCACAAA	Human	hg38	chr6	132816528	132816551	Cas9	0.337313	Endogenous	GGTTGATTTGGTGTTCAGCACAAAGGGCCT	GTTTTAGAGCTAGAAATAGCAAGTTAAAATAAGGCTAGTCCGTTATCAACTTGAAAAAGTGGCACCGAGTCGGTGC	GATTTGGTGTTCAGCACAAA	(((((((((((.(((.....(((((((.((((....))))...)))))))...)))............((((....))))))))))))))).....	-22.3	-2.3
Xu2015-HL60	TTACCTTAATTAGGTTGATT	Human	hg38	chr6	132816544	132816567	Cas9	0.402321	Endogenous	AGCCTTACCTTAATTAGGTTGATTTGGTGT	GTTTTAGAGCTAGAAATAGCAAGTTAAAATAAGGCTAGTCCGTTATCAACTTGAAAAAGTGGCACCGAGTCGGTGC	GTTACCTTAATTAGGTTGATT	....((((..((((((((((((((((((.((((....))))...)))))))).............))))))))))..))).)((((((...))))))	-23.2	-2.8
Xu2015-HL60	TTAGCAGCCTTACCTTAATT	Human	hg38	chr6	132816553	132816576	Cas9	0.4097	Endogenous	ATCCTTAGCAGCCTTACCTTAATTAGGTTG	GTTTTAGAGCTAGAAATAGCAAGTTAAAATAAGGCTAGTCCGTTATCAACTTGAAAAAGTGGCACCGAGTCGGTGC	GTTAGCAGCCTTACCTTAATT	....(((((((((..((((((........((((....)))).))))))..))))))).)).........((((....)))).((((((...))))))	-22.8	0
Xu2015-HL60	TTGCAGTTGTGTAGTAGTTA	Human	hg38	chr6	132817039	132817062	Cas9	-0.654889	Endogenous	TTGGTTGCAGTTGTGTAGTAGTTAAGGTAA	GTTTTAGAGCTAGAAATAGCAAGTTAAAATAAGGCTAGTCCGTTATCAACTTGAAAAAGTGGCACCGAGTCGGTGC	GTTGCAGTTGTGTAGTAGTTA	((((....((.(.(.(((((.(((((((.((((....))))...)))))))..))))).))))....))))...........((((((...))))))	-20.3	-1.8
Xu2015-HL60	ACAGACAAATTTATGCGACC	Human	hg38	chr11	17074422	17074445	Cas9	-1.29696	Endogenous	GTACACAGACAAATTTATGCGACCAGGGCA	GTTTTAGAGCTAGAAATAGCAAGTTAAAATAAGGCTAGTCCGTTATCAACTTGAAAAAGTGGCACCGAGTCGGTGC	GACAGACAAATTTATGCGACC	(((.(((.....((.((....(((((((.((((....))))...)))))))...))))))).)))....((((....)))).((((((...))))))	-19	0
Xu2015-HL60	TCTTATAATATCGAGCCAAA	Human	hg38	chr11	17075127	17075150	Cas9	-0.705254	Endogenous	TTGGTCTTATAATATCGAGCCAAACGGTGA	GTTTTAGAGCTAGAAATAGCAAGTTAAAATAAGGCTAGTCCGTTATCAACTTGAAAAAGTGGCACCGAGTCGGTGC	GTCTTATAATATCGAGCCAAA	.....(((((....((((...(((((((.((((....))))...)))))))..)))).....)))))..((((....)))).((((((...))))))	-21.7	0
Xu2015-HL60	ATCGAGCCAAACGGTGAATC	Human	hg38	chr11	17075136	17075159	Cas9	-0.301632	Endogenous	TAATATCGAGCCAAACGGTGAATCCGGCTC	GTTTTAGAGCTAGAAATAGCAAGTTAAAATAAGGCTAGTCCGTTATCAACTTGAAAAAGTGGCACCGAGTCGGTGC	GATCGAGCCAAACGGTGAATC	(((..(((((((((......)))))....((((....))))............)))).)))........((((....)))).((((((...))))))	-21.9	-2.3
Xu2015-HL60	ATTAAATGGTAGAGATCTTC	Human	hg38	chr11	17075499	17075522	Cas9	-0.840226	Endogenous	CTTAATTAAATGGTAGAGATCTTCAGGAAG	GTTTTAGAGCTAGAAATAGCAAGTTAAAATAAGGCTAGTCCGTTATCAACTTGAAAAAGTGGCACCGAGTCGGTGC	GATTAAATGGTAGAGATCTTC	(((..(((((...((.((((.(((((((.((((....))))...)))))))))))))...)))))))).((((....)))).((((((...))))))	-24.7	0
Xu2015-HL60	TTAAGAATTCTTAAGTCTAA	Human	hg38	chr11	17075538	17075561	Cas9	-0.542847	Endogenous	AATTTTAAGAATTCTTAAGTCTAAGGGACT	GTTTTAGAGCTAGAAATAGCAAGTTAAAATAAGGCTAGTCCGTTATCAACTTGAAAAAGTGGCACCGAGTCGGTGC	GTTAAGAATTCTTAAGTCTAA	..((((....))))(((((..(((((((.((((....))))...))))))).)))))............((((....)))).((((((...))))))	-20.8	-1.4
Xu2015-HL60	CACCGATCTGTGAAGGAGTA	Human	hg38	chr11	17077164	17077187	Cas9	-0.17323	Endogenous	CACTCACCGATCTGTGAAGGAGTAAGGCCC	GTTTTAGAGCTAGAAATAGCAAGTTAAAATAAGGCTAGTCCGTTATCAACTTGAAAAAGTGGCACCGAGTCGGTGC	GCACCGATCTGTGAAGGAGTA	(((((((((.(((..(((.((((((((..((((....)))).........)))))))).))).......((((....))))..))).)).)))))))	-29.8	-1
Xu2015-HL60	TGAAGGAGTAAGGCCCTTCT	Human	hg38	chr11	17077174	17077197	Cas9	0.025531	Endogenous	TCTGTGAAGGAGTAAGGCCCTTCTTGGCCA	GTTTTAGAGCTAGAAATAGCAAGTTAAAATAAGGCTAGTCCGTTATCAACTTGAAAAAGTGGCACCGAGTCGGTGC	GTGAAGGAGTAAGGCCCTTCT	((((.(((.(..((((....((((((((.((((....))))...)))))))).))))).))).))))..((((....)))).((((((...))))))	-25.1	-6
Xu2015-HL60	ATTTACAAACTGGCCAAGAA	Human	hg38	chr11	17077187	17077210	Cas9	-0.108256	Endogenous	GCAGATTTACAAACTGGCCAAGAAGGGCCT	GTTTTAGAGCTAGAAATAGCAAGTTAAAATAAGGCTAGTCCGTTATCAACTTGAAAAAGTGGCACCGAGTCGGTGC	GATTTACAAACTGGCCAAGAA	(((..((..(((((((.....(((((((.((((....))))...)))))))..)))))))..)).))).((((....)))).((((((...))))))	-27.1	0
Xu2015-HL60	TCTTCATACCCGAGCGGGCA	Human	hg38	chr5	150445620	150445643	Cas9	0.16843	Endogenous	CCGATCTTCATACCCGAGCGGGCAAGGGCT	GTTTTAGAGCTAGAAATAGCAAGTTAAAATAAGGCTAGTCCGTTATCAACTTGAAAAAGTGGCACCGAGTCGGTGC	GTCTTCATACCCGAGCGGGCA	...((((......((((((((((((((..((((....)))).........))))))).))))))).......))))......((((((...))))))	-26.6	-3.6
Xu2015-HL60	CCTCAGAGCCCTTGCCCGCT	Human	hg38	chr5	150445629	150445652	Cas9	0.265763	Endogenous	CGGCCCTCAGAGCCCTTGCCCGCTCGGGTA	GTTTTAGAGCTAGAAATAGCAAGTTAAAATAAGGCTAGTCCGTTATCAACTTGAAAAAGTGGCACCGAGTCGGTGC	GCCTCAGAGCCCTTGCCCGCT	.......(((.((.(((...((((((((.((((....))))...)))))))).))).))...)))....((((....)))).((((((...))))))	-22.1	-1
Xu2015-HL60	CAAGGGCTCTGAGGGCCGAC	Human	hg38	chr5	150445638	150445661	Cas9	0.131109	Endogenous	CGGGCAAGGGCTCTGAGGGCCGACTGGGCC	GTTTTAGAGCTAGAAATAGCAAGTTAAAATAAGGCTAGTCCGTTATCAACTTGAAAAAGTGGCACCGAGTCGGTGC	GCAAGGGCTCTGAGGGCCGAC	....(((((.....((((...(((((((.((((....))))...)))))))..))))))))).......((((....)))).((((((...))))))	-27.5	-6.5
Xu2015-HL60	TACCCAGCTCCTTGCACCTC	Human	hg38	chr5	150446844	150446867	Cas9	0.228644	Endogenous	GTGATACCCAGCTCCTTGCACCTCTGGGCC	GTTTTAGAGCTAGAAATAGCAAGTTAAAATAAGGCTAGTCCGTTATCAACTTGAAAAAGTGGCACCGAGTCGGTGC	GTACCCAGCTCCTTGCACCTC	(((((..((((..(((.(((.(((((((.((((....))))...))))))).)))..............((((....)))).)))..)))).)))))	-23	-1.3
Xu2015-HL60	TGCTGCTATGTTGGCTGCCC	Human	hg38	chr5	116562773	116562796	Cas9	-0.598309	Endogenous	CATATGCTGCTATGTTGGCTGCCCAGGATA	GTTTTAGAGCTAGAAATAGCAAGTTAAAATAAGGCTAGTCCGTTATCAACTTGAAAAAGTGGCACCGAGTCGGTGC	GTGCTGCTATGTTGGCTGCCC	........(((.((((((((.(((((((.((((....))))...)))))))..))).)).))).)))..((((....)))).((((((...))))))	-24.4	-4.4
Xu2015-HL60	GCTGAAGGAGAGAATGTATT	Human	hg38	chr5	150447647	150447670	Cas9	0.230485	Endogenous	GGTGGCTGAAGGAGAGAATGTATTTGGTGT	GTTTTAGAGCTAGAAATAGCAAGTTAAAATAAGGCTAGTCCGTTATCAACTTGAAAAAGTGGCACCGAGTCGGTGC	GCTGAAGGAGAGAATGTATT	(.(((.(((......((.(((((((((.((((....))))...))))))))).))...))).))).).((((....)))).((((((...))))))	-21.6	0
Xu2015-HL60	CGTGGACCTCGACCAGCTGC	Human	hg38	chr19	1438859	1438882	Cas9	-2.01799	Endogenous	GCGGCGTGGACCTCGACCAGCTGCTGGACA	GTTTTAGAGCTAGAAATAGCAAGTTAAAATAAGGCTAGTCCGTTATCAACTTGAAAAAGTGGCACCGAGTCGGTGC	GCGTGGACCTCGACCAGCTGC	.....(((...(((.((((..(((((((.((((....))))...)))))))..)))).))).)))....((((....)))).((((((...))))))	-26.5	-3.4
Xu2015-HL60	CAGCTGCATCAGCTGCTCGC	Human	hg38	chr19	1440014	1440037	Cas9	-0.360128	Endogenous	TGTACAGCTGCATCAGCTGCTCGCTGGGGA	GTTTTAGAGCTAGAAATAGCAAGTTAAAATAAGGCTAGTCCGTTATCAACTTGAAAAAGTGGCACCGAGTCGGTGC	GCAGCTGCATCAGCTGCTCGC	(((((((...)))))))..(((((((((.((((....))))...)))))))...)).............((((....)))).((((((...))))))	-27.2	-11
Xu2015-HL60	GCGCCTGCGCAAGGCCAAGA	Human	hg38	chr19	1440102	1440125	Cas9	-0.552501	Endogenous	TGAAGCGCCTGCGCAAGGCCAAGAAGGAGG	GTTTTAGAGCTAGAAATAGCAAGTTAAAATAAGGCTAGTCCGTTATCAACTTGAAAAAGTGGCACCGAGTCGGTGC	GCGCCTGCGCAAGGCCAAGA	(((....)))..((((....(((((((.((((....))))...)))))))..))))............((((....)))).((((((...))))))	-23.5	-5.8
Xu2015-HL60	CATGGGCGGCGCCTCCTTCT	Human	hg38	chr19	1440116	1440139	Cas9	0.182787	Endogenous	TCTCCATGGGCGGCGCCTCCTTCTTGGCCT	GTTTTAGAGCTAGAAATAGCAAGTTAAAATAAGGCTAGTCCGTTATCAACTTGAAAAAGTGGCACCGAGTCGGTGC	GCATGGGCGGCGCCTCCTTCT	..((((((...((((.....((((((((.((((....))))...))))))))))))..)))))).....((((....)))).((((((...))))))	-28.6	-3.4
Xu2015-HL60	AGGTGCGTCTTCACCACTTC	Human	hg38	chr19	1440145	1440168	Cas9	-0.387131	Endogenous	CCGCAGGTGCGTCTTCACCACTTCCGGCTT	GTTTTAGAGCTAGAAATAGCAAGTTAAAATAAGGCTAGTCCGTTATCAACTTGAAAAAGTGGCACCGAGTCGGTGC	GAGGTGCGTCTTCACCACTTC	((((((.((....))))))))(((((((.((((....))))...)))))))..................((((....)))).((((((...))))))	-22.7	-5.6
Xu2015-HL60	CTTGATCTCCACCTGGTTGA	Human	hg38	chr19	1440230	1440253	Cas9	0.471	Endogenous	ACACCTTGATCTCCACCTGGTTGAAGGTCT	GTTTTAGAGCTAGAAATAGCAAGTTAAAATAAGGCTAGTCCGTTATCAACTTGAAAAAGTGGCACCGAGTCGGTGC	GCTTGATCTCCACCTGGTTGA	...((((..(...((((((..(((((((.((((....))))...)))))))..))))))...)..))))((((....)))).((((((...))))))	-25.5	-0.9
Xu2015-HL60	CTCCCGCAGCCCGAGATGAT	Human	hg38	chr19	1440339	1440362	Cas9	-0.557221	Endogenous	TGGTCTCCCGCAGCCCGAGATGATCGGCCA	GTTTTAGAGCTAGAAATAGCAAGTTAAAATAAGGCTAGTCCGTTATCAACTTGAAAAAGTGGCACCGAGTCGGTGC	GCTCCCGCAGCCCGAGATGAT	((....))((((........((((((((.((((....))))...)))))))).))))............((((....)))).((((((...))))))	-20	-0.9
Xu2015-HL60	GCCGGGCCGGCCATGCTTTA	Human	hg38	chr19	1440397	1440420	Cas9	-0.65309	Endogenous	CGATGCCGGGCCGGCCATGCTTTACGGGCT	GTTTTAGAGCTAGAAATAGCAAGTTAAAATAAGGCTAGTCCGTTATCAACTTGAAAAAGTGGCACCGAGTCGGTGC	GCCGGGCCGGCCATGCTTTA	..(((((.((((.((.((((((((....((((....)))))))))))).)).)))).)))))......((((....)))).((((((...))))))	-28.1	-4.5
Xu2015-HL60	AAAGGCCAACTTACCCAAAC	Human	hg38	chr16	18784723	18784746	Cas9	-1.46953	Endogenous	AAGGAAAGGCCAACTTACCCAAACTGGCGG	GTTTTAGAGCTAGAAATAGCAAGTTAAAATAAGGCTAGTCCGTTATCAACTTGAAAAAGTGGCACCGAGTCGGTGC	GAAAGGCCAACTTACCCAAAC	....(((..(((..((.....(((((((.((((....))))...)))))))..))..)))..)))....((((....)))).((((((...))))))	-18.8	-0.3
Xu2015-HL60	TGCTTCCATCCCGCCAGTTT	Human	hg38	chr16	18784736	18784759	Cas9	-0.602178	Endogenous	AATCTGCTTCCATCCCGCCAGTTTGGGTAA	GTTTTAGAGCTAGAAATAGCAAGTTAAAATAAGGCTAGTCCGTTATCAACTTGAAAAAGTGGCACCGAGTCGGTGC	GTGCTTCCATCCCGCCAGTTT	.............(((...(((((((((.((((....))))...)))))))))))).............((((....)))).((((((...))))))	-21.4	0
Xu2015-HL60	TTTGAGTTGCACGTCAAATC	Human	hg38	chr16	18784784	18784807	Cas9	-0.317163	Endogenous	GGTCTTTGAGTTGCACGTCAAATCTGGGGC	GTTTTAGAGCTAGAAATAGCAAGTTAAAATAAGGCTAGTCCGTTATCAACTTGAAAAAGTGGCACCGAGTCGGTGC	GTTTGAGTTGCACGTCAAATC	.(((((((((.(((.......(((((((.((((....))))...)))))))..........)))...)))))))))......((((((...))))))	-20.2	-2.9
Xu2015-HL60	CCTTGTTTAGCCTGCCTGTG	Human	hg38	chr16	18788061	18788084	Cas9	-0.200893	Endogenous	CTTACCTTGTTTAGCCTGCCTGTGAGGTTC	GTTTTAGAGCTAGAAATAGCAAGTTAAAATAAGGCTAGTCCGTTATCAACTTGAAAAAGTGGCACCGAGTCGGTGC	GCCTTGTTTAGCCTGCCTGTG	((((((((((((.(((.(.(((((....))))).)....))).))).))))))))).............((((....)))).((((((...))))))	-26.7	0
Xu2015-HL60	TCATTGATGACCACAGAGCT	Human	hg38	chr16	18788098	18788121	Cas9	0.110676	Endogenous	GAAATCATTGATGACCACAGAGCTGGGAAA	GTTTTAGAGCTAGAAATAGCAAGTTAAAATAAGGCTAGTCCGTTATCAACTTGAAAAAGTGGCACCGAGTCGGTGC	GTCATTGATGACCACAGAGCT	.....(((((((.....(((((((((((.((((....))))...)))))))..)))).....)))))))((((....)))).((((((...))))))	-27.1	-2
Xu2015-HL60	GCAAACGCCAGGTGCTTATT	Human	hg38	chr16	18789029	18789052	Cas9	-0.296062	Endogenous	AGAGGCAAACGCCAGGTGCTTATTAGGCCG	GTTTTAGAGCTAGAAATAGCAAGTTAAAATAAGGCTAGTCCGTTATCAACTTGAAAAAGTGGCACCGAGTCGGTGC	GCAAACGCCAGGTGCTTATT	...((((......(((..(((((((((.((((....))))...)))))))))))).....))))....((((....)))).((((((...))))))	-22.1	-1.5
Xu2015-HL60	TGGTAGCGAGCGCGGGCACC	Human	hg38	chr19	39433288	39433311	Cas9	0.468758	Endogenous	TTTCTGGTAGCGAGCGCGGGCACCAGGGCC	GTTTTAGAGCTAGAAATAGCAAGTTAAAATAAGGCTAGTCCGTTATCAACTTGAAAAAGTGGCACCGAGTCGGTGC	GTGGTAGCGAGCGCGGGCACC	.((((((((.(.((.(((...(((((((.((((....))))...)))))))...))).)))))))))))((((....)))).((((((...))))))	-29.3	-4.6
Xu2015-HL60	GATGTCTTTGATCTCCTTCT	Human	hg38	chr19	39433380	39433403	Cas9	0.141291	Endogenous	TGAGGATGTCTTTGATCTCCTTCTTGGAAG	GTTTTAGAGCTAGAAATAGCAAGTTAAAATAAGGCTAGTCCGTTATCAACTTGAAAAAGTGGCACCGAGTCGGTGC	GATGTCTTTGATCTCCTTCT	((((.....(((..(((..((((((((.((((....))))...)))))))))))...)))...)))).((((....)))).((((((...))))))	-20.8	-0.2
Xu2015-HL60	CCCATGCTCACTCACATTTC	Human	hg38	chr19	39433506	39433529	Cas9	-0.01152	Endogenous	AGGACCCATGCTCACTCACATTTCTGGTAA	GTTTTAGAGCTAGAAATAGCAAGTTAAAATAAGGCTAGTCCGTTATCAACTTGAAAAAGTGGCACCGAGTCGGTGC	GCCCATGCTCACTCACATTTC	......((((....((.....))....)))).........((((((...((((.(......).)))).))))))........((((((...))))))	-17.9	0
Xu2015-HL60	ATTTCTGGTAATAGGCCACC	Human	hg38	chr19	39433521	39433544	Cas9	-0.277536	Endogenous	TCACATTTCTGGTAATAGGCCACCAGGGCT	GTTTTAGAGCTAGAAATAGCAAGTTAAAATAAGGCTAGTCCGTTATCAACTTGAAAAAGTGGCACCGAGTCGGTGC	GATTTCTGGTAATAGGCCACC	......(((((((.(((..(((((((((.((((....))))...)))))))..))...))).)))))))((((....)))).((((((...))))))	-24.4	-3
Xu2015-HL60	CCTGGGACTCACCATAAATC	Human	hg38	chr19	39433652	39433675	Cas9	0.47216	Endogenous	AGTTCCTGGGACTCACCATAAATCTGGGCC	GTTTTAGAGCTAGAAATAGCAAGTTAAAATAAGGCTAGTCCGTTATCAACTTGAAAAAGTGGCACCGAGTCGGTGC	GCCTGGGACTCACCATAAATC	.....(((((..((.......(((((((.((((....))))...)))))))..))..))))).......((((....)))).((((((...))))))	-22.3	-2.8
Xu2015-HL60	GGTCACGTGGCCCAGATTTA	Human	hg38	chr19	39433663	39433686	Cas9	-0.268688	Endogenous	TGGTGGTCACGTGGCCCAGATTTATGGTGA	GTTTTAGAGCTAGAAATAGCAAGTTAAAATAAGGCTAGTCCGTTATCAACTTGAAAAAGTGGCACCGAGTCGGTGC	GGTCACGTGGCCCAGATTTA	(((.(((.(((..((.(((.(((((((.((((....))))...))))))).))))).)))))).))).((((....)))).((((((...))))))	-22.9	-4
Xu2015-HL60	GACATCCGTGTCCGTGTAAA	Human	hg38	chr19	39433690	39433713	Cas9	0.398754	Endogenous	TGTAGACATCCGTGTCCGTGTAAAGGGTGG	GTTTTAGAGCTAGAAATAGCAAGTTAAAATAAGGCTAGTCCGTTATCAACTTGAAAAAGTGGCACCGAGTCGGTGC	GACATCCGTGTCCGTGTAAA	((((....))))(..((...(((((((.((((....))))...)))))))...))..)..........((((....)))).((((((...))))))	-18.5	-2
Xu2015-HL60	CTCGGCAAGGAGCGATTTGC	Human	hg38	chr19	39433717	39433740	Cas9	-0.448401	Endogenous	GCTTCTCGGCAAGGAGCGATTTGCTGGTGT	GTTTTAGAGCTAGAAATAGCAAGTTAAAATAAGGCTAGTCCGTTATCAACTTGAAAAAGTGGCACCGAGTCGGTGC	GCTCGGCAAGGAGCGATTTGC	((((......))))((((.(((((((((.((((....))))...)))))))...)).))))........((((....)))).((((((...))))))	-25.7	-6.6
Xu2015-HL60	CTGCAGTCTGTGCAGGTCTT	Human	hg38	chr19	39435854	39435877	Cas9	-0.143245	Endogenous	CCCGCTGCAGTCTGTGCAGGTCTTCGGACG	GTTTTAGAGCTAGAAATAGCAAGTTAAAATAAGGCTAGTCCGTTATCAACTTGAAAAAGTGGCACCGAGTCGGTGC	GCTGCAGTCTGTGCAGGTCTT	.(((((.....)))))((((((((((((.((((....))))...)))))))))))).............((((....)))).((((((...))))))	-30.6	-6.5
Xu2015-HL60	CGGCAGTCTGTCCAACCTTC	Human	hg38	chr15	82536853	82536876	Cas9	0.10511	Endogenous	ACTTCGGCAGTCTGTCCAACCTTCAGGTCA	GTTTTAGAGCTAGAAATAGCAAGTTAAAATAAGGCTAGTCCGTTATCAACTTGAAAAAGTGGCACCGAGTCGGTGC	GCGGCAGTCTGTCCAACCTTC	((((((((((...........(((((((.((((....))))...))))))).))))).).)))).....((((....)))).((((((...))))))	-21.9	-1.4
Xu2015-HL60	TTCAGCATTTCCTTAGTGTC	Human	hg38	chr15	82538312	82538335	Cas9	0.438792	Endogenous	AAGCTTCAGCATTTCCTTAGTGTCAGGATC	GTTTTAGAGCTAGAAATAGCAAGTTAAAATAAGGCTAGTCCGTTATCAACTTGAAAAAGTGGCACCGAGTCGGTGC	GTTCAGCATTTCCTTAGTGTC	.............(((((.(.(((((((.((((....))))...))))))).).)))))..........((((....)))).((((((...))))))	-20.7	-2
Xu2015-HL60	TTCCTTGTAGGTCTCAGCCT	Human	hg38	chr15	82538358	82538381	Cas9	-0.464699	Endogenous	TCGTTTCCTTGTAGGTCTCAGCCTTGGATC	GTTTTAGAGCTAGAAATAGCAAGTTAAAATAAGGCTAGTCCGTTATCAACTTGAAAAAGTGGCACCGAGTCGGTGC	GTTCCTTGTAGGTCTCAGCCT	..........((.((.((((((((((((.((((....))))...))))))).))))))).)).......((((....)))).((((((...))))))	-28.1	-2.2
Xu2015-HL60	CTCCTCCTCCTGCAGCTTGA	Human	hg38	chr15	82538909	82538932	Cas9	0.408807	Endogenous	CTCTCTCCTCCTCCTGCAGCTTGATGGAGA	GTTTTAGAGCTAGAAATAGCAAGTTAAAATAAGGCTAGTCCGTTATCAACTTGAAAAAGTGGCACCGAGTCGGTGC	GCTCCTCCTCCTGCAGCTTGA	((..........))(((((..(((((((.((((....))))...))))))).)))))............((((....)))).((((((...))))))	-21.7	-1.6
Xu2015-HL60	TATCTCCATCAAGCTGCAGG	Human	hg38	chr15	82538914	82538937	Cas9	0.106002	Endogenous	GAGGTATCTCCATCAAGCTGCAGGAGGAGG	GTTTTAGAGCTAGAAATAGCAAGTTAAAATAAGGCTAGTCCGTTATCAACTTGAAAAAGTGGCACCGAGTCGGTGC	GTATCTCCATCAAGCTGCAGG	.............(((((...(((((((.((((....))))...)))))))...)).))).........((((....)))).((((((...))))))	-20.5	-0.9
Xu2015-HL60	TTGATGGAGATACCTCTTAC	Human	hg38	chr15	82538925	82538948	Cas9	0.212822	Endogenous	CAGCTTGATGGAGATACCTCTTACTGGGCC	GTTTTAGAGCTAGAAATAGCAAGTTAAAATAAGGCTAGTCCGTTATCAACTTGAAAAAGTGGCACCGAGTCGGTGC	GTTGATGGAGATACCTCTTAC	(.(((((((....(((.....(((((((.((((....))))...))))))).)))....))))))).).((((....)))).((((((...))))))	-24.4	-2.5
Xu2015-HL60	CACGAACAAGCGCGTGTGCG	Human	hg38	chr15	82540026	82540049	Cas9	0.100076	Endogenous	TCCACACGAACAAGCGCGTGTGCGAGGAGA	GTTTTAGAGCTAGAAATAGCAAGTTAAAATAAGGCTAGTCCGTTATCAACTTGAAAAAGTGGCACCGAGTCGGTGC	GCACGAACAAGCGCGTGTGCG	(((((........)))))((.(((((((.((((....))))...)))))))...)).............((((....)))).((((((...))))))	-21.9	-5.2
Xu2015-HL60	GACCCGGGCCGCCTTCTTCA	Human	hg38	chr15	82540090	82540113	Cas9	-0.781288	Endogenous	TGATGACCCGGGCCGCCTTCTTCACGGTTT	GTTTTAGAGCTAGAAATAGCAAGTTAAAATAAGGCTAGTCCGTTATCAACTTGAAAAAGTGGCACCGAGTCGGTGC	GACCCGGGCCGCCTTCTTCA	....(((((.(((((.....(((((((.((((....))))...))))))))))))..)))))......((((....)))).((((((...))))))	-28.2	-1.3
Xu2015-HL60	CCCTACTTCACTTACCTTAA	Human	hg38	chr6	33272718	33272741	Cas9	0.010849	Endogenous	CTTACCCTACTTCACTTACCTTAATGGCAG	GTTTTAGAGCTAGAAATAGCAAGTTAAAATAAGGCTAGTCCGTTATCAACTTGAAAAAGTGGCACCGAGTCGGTGC	GCCCTACTTCACTTACCTTAA	..........(((..((((..(((((((.((((....))))...)))))))))))..))).........((((....)))).((((((...))))))	-21	0
Xu2015-HL60	AGTGAGTTCTCCCGCCCTCT	Human	hg38	chr6	33275851	33275874	Cas9	-0.60036	Endogenous	CCTCAGTGAGTTCTCCCGCCCTCTTGGTGA	GTTTTAGAGCTAGAAATAGCAAGTTAAAATAAGGCTAGTCCGTTATCAACTTGAAAAAGTGGCACCGAGTCGGTGC	GAGTGAGTTCTCCCGCCCTCT	(((......)))..(((...((((((((.((((....))))...)))))))).))).............((((....)))).((((((...))))))	-22.7	-1.9
Xu2015-HL60	TGGTCTTGGTGTGCTGGCCT	Human	hg38	chr6	33276399	33276422	Cas9	0.262155	Endogenous	CCAGTGGTCTTGGTGTGCTGGCCTCGGACA	GTTTTAGAGCTAGAAATAGCAAGTTAAAATAAGGCTAGTCCGTTATCAACTTGAAAAAGTGGCACCGAGTCGGTGC	GTGGTCTTGGTGTGCTGGCCT	.((((..(((...(((((((((((((((.((((....))))...))))))).)))))))))))..))))((((....)))).((((((...))))))	-32.3	-4.1
Xu2015-HL60	GGCCGCCGTGGCCGCACCGT	Human	hg38	chr6	33276424	33276447	Cas9	-0.70094	Endogenous	CACTGGCCGCCGTGGCCGCACCGTGGGTGT	GTTTTAGAGCTAGAAATAGCAAGTTAAAATAAGGCTAGTCCGTTATCAACTTGAAAAAGTGGCACCGAGTCGGTGC	GGCCGCCGTGGCCGCACCGT	((((.....))))...((.((((((((.((((....))))...)))))))).))..............((((....)))).((((((...))))))	-26.8	-7.5
Xu2015-HL60	ACACACCCACGGTGCGGCCA	Human	hg38	chr6	33276429	33276452	Cas9	-0.107472	Endogenous	TTGGACACACCCACGGTGCGGCCACGGCGG	GTTTTAGAGCTAGAAATAGCAAGTTAAAATAAGGCTAGTCCGTTATCAACTTGAAAAAGTGGCACCGAGTCGGTGC	GACACACCCACGGTGCGGCCA	....((((..((((((((((.(((((((.((((....))))...)))))))..))))............((((....)))).))))))....)))).	-27.1	-4.2
Xu2015-HL60	TTTCTTCTTGGACACACCCA	Human	hg38	chr6	33276440	33276463	Cas9	-0.648506	Endogenous	CTTATTTCTTCTTGGACACACCCACGGTGC	GTTTTAGAGCTAGAAATAGCAAGTTAAAATAAGGCTAGTCCGTTATCAACTTGAAAAAGTGGCACCGAGTCGGTGC	GTTTCTTCTTGGACACACCCA	..........((((...((..(((((((.((((....))))...)))))))..))...)))).......((((....)))).((((((...))))))	-24.2	-1.8
Xu2015-HL60	AGTCTCCGTGCAGCGGACTC	Human	hg38	chr16	1962120	1962143	Cas9	-1.33919	Endogenous	CCAGAGTCTCCGTGCAGCGGACTCAGGCTC	GTTTTAGAGCTAGAAATAGCAAGTTAAAATAAGGCTAGTCCGTTATCAACTTGAAAAAGTGGCACCGAGTCGGTGC	GAGTCTCCGTGCAGCGGACTC	..(.(((.((((((((((((.((((((..((((....)))).........)))))).))))))))....((((....)))).)))).))).).....	-27.7	-6.6
Xu2015-HL60	ATTCACCAAGTCTCCCTATC	Human	hg38	chr16	1962177	1962200	Cas9	-1.08781	Endogenous	CTGTATTCACCAAGTCTCCCTATCAGGAGT	GTTTTAGAGCTAGAAATAGCAAGTTAAAATAAGGCTAGTCCGTTATCAACTTGAAAAAGTGGCACCGAGTCGGTGC	GATTCACCAAGTCTCCCTATC	(((..((...(.((.(((...(((((((.((((....))))...))))))).)))..)).).)).))).((((....)))).((((((...))))))	-18.6	-0.1
Xu2015-HL60	AATGGCATCAAAGGTGGCCT	Human	hg38	chr16	1962247	1962270	Cas9	-0.160667	Endogenous	TAGAAATGGCATCAAAGGTGGCCTTGGCTG	GTTTTAGAGCTAGAAATAGCAAGTTAAAATAAGGCTAGTCCGTTATCAACTTGAAAAAGTGGCACCGAGTCGGTGC	GAATGGCATCAAAGGTGGCCT	.(((((.......(.(((((((((((((.((((....))))...))))))).)))))).))))))....((((....)))).((((((...))))))	-27.4	-3.7
Xu2015-HL60	TGCCACCAGCCTACCTTGCA	Human	hg38	chr16	1962721	1962744	Cas9	-1.78585	Endogenous	CACCTGCCACCAGCCTACCTTGCAAGGGAC	GTTTTAGAGCTAGAAATAGCAAGTTAAAATAAGGCTAGTCCGTTATCAACTTGAAAAAGTGGCACCGAGTCGGTGC	GTGCCACCAGCCTACCTTGCA	.....((.(((((..(((((.(((((.......))))).)))))........))))).)).........((((....)))).((((((...))))))	-20.8	0
Xu2015-HL60	GATGGCGGTGGCCACCTCCT	Human	hg38	chr16	1962831	1962854	Cas9	-0.183656	Endogenous	CACGGATGGCGGTGGCCACCTCCTTGGAGC	GTTTTAGAGCTAGAAATAGCAAGTTAAAATAAGGCTAGTCCGTTATCAACTTGAAAAAGTGGCACCGAGTCGGTGC	GATGGCGGTGGCCACCTCCT	(((((((((((((......((((((((.((((....))))...)))))))).)))))..)))))))).((((....)))).((((((...))))))	-31.7	-5.7
Xu2015-HL60	CGCAGGCATTTGTTGCTATC	Human	hg38	chr16	1962891	1962914	Cas9	-0.46914	Endogenous	TTTTCGCAGGCATTTGTTGCTATCGGGGAC	GTTTTAGAGCTAGAAATAGCAAGTTAAAATAAGGCTAGTCCGTTATCAACTTGAAAAAGTGGCACCGAGTCGGTGC	GCGCAGGCATTTGTTGCTATC	(((..((((.....))))..)))......((((....))))(((((...((((.(......).)))).))))).........((((((...))))))	-20.6	-3.6
Xu2015-HL60	CGACCGACGCGTACCTTAAT	Human	hg38	chr16	1964261	1964284	Cas9	-0.929213	Endogenous	CCAACGACCGACGCGTACCTTAATAGGCAG	GTTTTAGAGCTAGAAATAGCAAGTTAAAATAAGGCTAGTCCGTTATCAACTTGAAAAAGTGGCACCGAGTCGGTGC	GCGACCGACGCGTACCTTAAT	..(((.(((.....(((...((((((((.((((....))))...)))))))))))...))).)))....((((....)))).((((((...))))))	-22.7	-2.9
Xu2015-HL60	GACGCGTACCTTAATAGGCA	Human	hg38	chr16	1964266	1964289	Cas9	0.347624	Endogenous	GACCGACGCGTACCTTAATAGGCAGGGAGA	GTTTTAGAGCTAGAAATAGCAAGTTAAAATAAGGCTAGTCCGTTATCAACTTGAAAAAGTGGCACCGAGTCGGTGC	GACGCGTACCTTAATAGGCA	((((.(.((.....(((.(.(((((((.((((....))))...)))))))..).))))))))))....((((....)))).((((((...))))))	-19.7	-2.3
Xu2015-HL60	TGGATGCCCGTCACCAAGTT	Human	hg38	chr16	1964342	1964365	Cas9	-1.25381	Endogenous	TTAGTGGATGCCCGTCACCAAGTTGGGCCG	GTTTTAGAGCTAGAAATAGCAAGTTAAAATAAGGCTAGTCCGTTATCAACTTGAAAAAGTGGCACCGAGTCGGTGC	GTGGATGCCCGTCACCAAGTT	..(((((((..........(((((((((.((((....))))...))))))))))))..)))).......((((....)))).((((((...))))))	-23.6	-1
Xu2015-HL60	AGCTCGCGGAGGCAAGGCCG	Human	hg38	chr16	1964456	1964479	Cas9	-1.08634	Endogenous	GCGGAGCTCGCGGAGGCAAGGCCGAGGATA	GTTTTAGAGCTAGAAATAGCAAGTTAAAATAAGGCTAGTCCGTTATCAACTTGAAAAAGTGGCACCGAGTCGGTGC	GAGCTCGCGGAGGCAAGGCCG	((....(((((.....((((.(((((((.((((....))))...)))))))..))))..)))))..)).((((....)))).((((((...))))))	-28.8	-3.9
Xu2015-HL60	CACTTCTCAAAGTGTACTGC	Human	hg38	chr8	56069769	56069792	Cas9	0.197156	Endogenous	AATACACTTCTCAAAGTGTACTGCTGGCCC	GTTTTAGAGCTAGAAATAGCAAGTTAAAATAAGGCTAGTCCGTTATCAACTTGAAAAAGTGGCACCGAGTCGGTGC	GCACTTCTCAAAGTGTACTGC	((((((....))))))((((((((((((.((((....))))...)))))))...)).))).........((((....)))).((((((...))))))	-22	-4.6
Xu2015-HL60	CTGCTGGCCCTCTGTATCCA	Human	hg38	chr8	56069785	56069808	Cas9	0.386193	Endogenous	TGTACTGCTGGCCCTCTGTATCCATGGGTT	GTTTTAGAGCTAGAAATAGCAAGTTAAAATAAGGCTAGTCCGTTATCAACTTGAAAAAGTGGCACCGAGTCGGTGC	GCTGCTGGCCCTCTGTATCCA	...(((((((...........(((((((.((((....))))...)))))))..))))))).........((((....)))).((((((...))))))	-23	-0.4
Xu2015-HL60	TTGTTAGGGTGATTCGAATT	Human	hg38	chr8	56074086	56074109	Cas9	-0.484197	Endogenous	CGGCTTGTTAGGGTGATTCGAATTCGGTGA	GTTTTAGAGCTAGAAATAGCAAGTTAAAATAAGGCTAGTCCGTTATCAACTTGAAAAAGTGGCACCGAGTCGGTGC	GTTGTTAGGGTGATTCGAATT	((((.(((.(.((((.(..(((((((((.((((....))))...)))))))))..).))))).))).))))...........((((((...))))))	-27.4	0
Xu2015-HL60	AATTGCCACCTCCGGCTCCA	Human	hg38	chr8	56074111	56074134	Cas9	0.108092	Endogenous	GGTGAATTGCCACCTCCGGCTCCACGGGTG	GTTTTAGAGCTAGAAATAGCAAGTTAAAATAAGGCTAGTCCGTTATCAACTTGAAAAAGTGGCACCGAGTCGGTGC	GAATTGCCACCTCCGGCTCCA	.....(((((.((.(((((........))))).)).....((((((...((((.(......).)))).)))))).....)))))((((...))))..	-22.7	-4
Xu2015-HL60	GAATAGGCTGCACGTGGCCG	Human	hg38	chr12	56042462	56042485	Cas9	-0.945409	Endogenous	CAGCGAATAGGCTGCACGTGGCCGCGGCCC	GTTTTAGAGCTAGAAATAGCAAGTTAAAATAAGGCTAGTCCGTTATCAACTTGAAAAAGTGGCACCGAGTCGGTGC	GAATAGGCTGCACGTGGCCG	.....(((.(.((.(((((.(((((((.((((....))))...)))))))..)))))))).)))....((((....)))).((((((...))))))	-25.1	-5.1
Xu2015-HL60	GCACAGTTAGTGCAGCGAAT	Human	hg38	chr12	56042478	56042501	Cas9	-0.119255	Endogenous	TCGGGCACAGTTAGTGCAGCGAATAGGCTG	GTTTTAGAGCTAGAAATAGCAAGTTAAAATAAGGCTAGTCCGTTATCAACTTGAAAAAGTGGCACCGAGTCGGTGC	GCACAGTTAGTGCAGCGAAT	((((.....))))(((...((((((((.((((....))))...))))))))..)))............((((....)))).((((((...))))))	-24.5	-5.2
Xu2015-HL60	TTCTTAATGGCCTTGTCCTT	Human	hg38	chr12	13021493	13021516	Cas9	0.366407	Endogenous	GAATTTCTTAATGGCCTTGTCCTTGGGCAC	GTTTTAGAGCTAGAAATAGCAAGTTAAAATAAGGCTAGTCCGTTATCAACTTGAAAAAGTGGCACCGAGTCGGTGC	GTTCTTAATGGCCTTGTCCTT	(((..((((((.((.(.(((((((((((.((((....))))...)))))))))))).)).))))))..)))...........((((((...))))))	-31.6	0
Xu2015-HL60	TCGAATGACGAATTTCTTAA	Human	hg38	chr12	56042524	56042547	Cas9	-0.057585	Endogenous	TGTTTCGAATGACGAATTTCTTAATGGCCT	GTTTTAGAGCTAGAAATAGCAAGTTAAAATAAGGCTAGTCCGTTATCAACTTGAAAAAGTGGCACCGAGTCGGTGC	GTCGAATGACGAATTTCTTAA	.....((((((.(((((((..(((((((.((((....))))...)))))))))))..))).))))))..((((....)))).((((((...))))))	-21	-2.2
Xu2015-HL60	ATTCGTCATTCGAAACATAG	Human	hg38	chr12	56042534	56042557	Cas9	-0.225394	Endogenous	AGAAATTCGTCATTCGAAACATAGTGGAGG	GTTTTAGAGCTAGAAATAGCAAGTTAAAATAAGGCTAGTCCGTTATCAACTTGAAAAAGTGGCACCGAGTCGGTGC	GATTCGTCATTCGAAACATAG	((((.(((..(((((((....))))).))((((....))))............))).))))........((((....)))).((((((...))))))	-18.1	-2.1
Xu2015-HL60	ACTCACCGCAGGTCTAAATC	Human	hg38	chr12	56043476	56043499	Cas9	-0.695025	Endogenous	AAATACTCACCGCAGGTCTAAATCGGGGTG	GTTTTAGAGCTAGAAATAGCAAGTTAAAATAAGGCTAGTCCGTTATCAACTTGAAAAAGTGGCACCGAGTCGGTGC	GACTCACCGCAGGTCTAAATC	(((((.((((((.((((((....)))))).))........((((((...((((.(......).)))).)))))).....))))....))))).....	-21.9	-2.1
Xu2015-HL60	CTCCTTACATGGGCTTTGGT	Human	hg38	chr12	3469277	3469300	Cas9	0.024779	Endogenous	TCAGCTCCTTACATGGGCTTTGGTGGGGGT	GTTTTAGAGCTAGAAATAGCAAGTTAAAATAAGGCTAGTCCGTTATCAACTTGAAAAAGTGGCACCGAGTCGGTGC	GCTCCTTACATGGGCTTTGGT	.........(((((((....((((((((.((((....))))...)))))))).....))))))).....((((....)))).((((((...))))))	-25.4	-4.1
Xu2015-HL60	ACATCCATGAAGTAGGAATT	Human	hg38	chr1	202472013	202472036	Cas9	-1.72879	Endogenous	TTTCACATCCATGAAGTAGGAATTGGGGCT	GTTTTAGAGCTAGAAATAGCAAGTTAAAATAAGGCTAGTCCGTTATCAACTTGAAAAAGTGGCACCGAGTCGGTGC	GACATCCATGAAGTAGGAATT	.......(((.(.(((...(((((((((.((((....))))...)))))))))..))).).))).....((((....)))).((((((...))))))	-21.3	-2
Xu2015-HL60	TTCCTCCTGAAGGAACATCC	Human	hg38	chr1	153992060	153992083	Cas9	-0.645365	Endogenous	CTGCTTCCTCCTGAAGGAACATCCTGGAGG	GTTTTAGAGCTAGAAATAGCAAGTTAAAATAAGGCTAGTCCGTTATCAACTTGAAAAAGTGGCACCGAGTCGGTGC	GTTCCTCCTGAAGGAACATCC	((((((.....))))))..(((((((((.((((....))))...)))))))..))..............((((....)))).((((((...))))))	-22.7	-7.1
Xu2015-HL60	CAGCAGAGACTGATCTTTGC	Human	hg38	chr2	55234132	55234155	Cas9	-0.689578	Endogenous	TGATCAGCAGAGACTGATCTTTGCTGGCAA	GTTTTAGAGCTAGAAATAGCAAGTTAAAATAAGGCTAGTCCGTTATCAACTTGAAAAAGTGGCACCGAGTCGGTGC	GCAGCAGAGACTGATCTTTGC	...(((((((....)))))))(((((((.((((....))))...)))))))..................((((....)))).((((((...))))))	-23.2	-6.6
Xu2015-HL60	GATCTTTGCTGGCAAGCAGC	Human	hg38	chr2	55234143	55234166	Cas9	0.086317	Endogenous	GACTGATCTTTGCTGGCAAGCAGCTGGAAG	GTTTTAGAGCTAGAAATAGCAAGTTAAAATAAGGCTAGTCCGTTATCAACTTGAAAAAGTGGCACCGAGTCGGTGC	GATCTTTGCTGGCAAGCAGC	.......((.(((.(((...(((((((.((((....))))...)))))))...))).))).)).....((((....)))).((((((...))))))	-23.5	-4.3
Xu2015-HL60	GGCTCACCTTATAATATTTC	Human	hg38	chr2	55234946	55234969	Cas9	-0.061043	Endogenous	AACTGGCTCACCTTATAATATTTCAGGACA	GTTTTAGAGCTAGAAATAGCAAGTTAAAATAAGGCTAGTCCGTTATCAACTTGAAAAAGTGGCACCGAGTCGGTGC	GGCTCACCTTATAATATTTC	((((..((((((......((......))((((....))))........))))))..))))........((((....)))).((((((...))))))	-21.3	0
Xu2015-HL60	TCATACAGTTACTTGTCTTC	Human	hg38	chr2	55235562	55235585	Cas9	-0.079909	Endogenous	TAACTCATACAGTTACTTGTCTTCTGGTTT	GTTTTAGAGCTAGAAATAGCAAGTTAAAATAAGGCTAGTCCGTTATCAACTTGAAAAAGTGGCACCGAGTCGGTGC	GTCATACAGTTACTTGTCTTC	...........(((.(((((.(((((((.((((....))))...)))))))))))).))).........((((....)))).((((((...))))))	-22.4	0
Xu2015-HL60	GAGATGGGTGTCACCTCCAT	Human	hg38	chr14	49577801	49577824	Cas9	0.350954	Endogenous	GGAGGAGATGGGTGTCACCTCCATAGGCAG	GTTTTAGAGCTAGAAATAGCAAGTTAAAATAAGGCTAGTCCGTTATCAACTTGAAAAAGTGGCACCGAGTCGGTGC	GAGATGGGTGTCACCTCCAT	(((((((((....(((...((((((((.((((....))))...)))))))))))...))))))).)).((((....)))).((((((...))))))	-23.4	-2.3
Xu2015-HL60	CACCTCCATAGGCAGTGCCA	Human	hg38	chr14	49577812	49577835	Cas9	0.078123	Endogenous	GTGTCACCTCCATAGGCAGTGCCAAGGAAG	GTTTTAGAGCTAGAAATAGCAAGTTAAAATAAGGCTAGTCCGTTATCAACTTGAAAAAGTGGCACCGAGTCGGTGC	GCACCTCCATAGGCAGTGCCA	(((((......(((.((((((.((((...((((....))))(((((...((((.(......).)))).)))))..)))).))))))...))))))))	-25.3	-5.3
Xu2015-HL60	GTCTTCCTTGGCACTGCCTA	Human	hg38	chr14	49577817	49577840	Cas9	0.158058	Endogenous	AGCTGTCTTCCTTGGCACTGCCTATGGAGG	GTTTTAGAGCTAGAAATAGCAAGTTAAAATAAGGCTAGTCCGTTATCAACTTGAAAAAGTGGCACCGAGTCGGTGC	GTCTTCCTTGGCACTGCCTA	.........((.(((((((.(((((((.((((....))))...))))))).)))).))))).......((((....)))).((((((...))))))	-28	-2.5
Xu2015-HL60	AGTGCCAAGGAAGACAGCTC	Human	hg38	chr14	49577825	49577848	Cas9	-0.166879	Endogenous	AGGCAGTGCCAAGGAAGACAGCTCAGGTCT	GTTTTAGAGCTAGAAATAGCAAGTTAAAATAAGGCTAGTCCGTTATCAACTTGAAAAAGTGGCACCGAGTCGGTGC	GAGTGCCAAGGAAGACAGCTC	.............(((((((.(((((((.((((....))))...)))))))..)))).)))........((((....)))).((((((...))))))	-22.9	-1.1
Xu2015-HL60	ACATATTGAGGCCATATTTC	Human	hg38	chr14	49585996	49586019	Cas9	-1.03198	Endogenous	CGGCACATATTGAGGCCATATTTCCGGATC	GTTTTAGAGCTAGAAATAGCAAGTTAAAATAAGGCTAGTCCGTTATCAACTTGAAAAAGTGGCACCGAGTCGGTGC	GACATATTGAGGCCATATTTC	..........((((.(((((...(((...((((....)))))))...))))).))))............((((....)))).((((((...))))))	-19.4	0
Xu2015-HL60	CACGGTCTGATCCGGAAATA	Human	hg38	chr14	49586007	49586030	Cas9	0.212592	Endogenous	CCGGCACGGTCTGATCCGGAAATATGGCCT	GTTTTAGAGCTAGAAATAGCAAGTTAAAATAAGGCTAGTCCGTTATCAACTTGAAAAAGTGGCACCGAGTCGGTGC	GCACGGTCTGATCCGGAAATA	........((((.((((..((((((((..((((....)))).........)))))))).))))..))))((((....)))).((((((...))))))	-24.6	-3.5
Xu2015-HL60	GAGGCTCACCTTCCTCTTCT	Human	hg38	chr11	75399563	75399586	Cas9	-0.154751	Endogenous	CCCAGAGGCTCACCTTCCTCTTCTTGGATA	GTTTTAGAGCTAGAAATAGCAAGTTAAAATAAGGCTAGTCCGTTATCAACTTGAAAAAGTGGCACCGAGTCGGTGC	GAGGCTCACCTTCCTCTTCT	(.((((..(((........((((((((.((((....))))...)))))))))))..))))).......((((....)))).((((((...))))))	-21.5	-4
Xu2015-HL60	TTGGATTAGTTTGTCGCTGA	Human	hg38	chr11	75400684	75400707	Cas9	-0.106466	Endogenous	TTGTTTGGATTAGTTTGTCGCTGATGGCAT	GTTTTAGAGCTAGAAATAGCAAGTTAAAATAAGGCTAGTCCGTTATCAACTTGAAAAAGTGGCACCGAGTCGGTGC	GTTGGATTAGTTTGTCGCTGA	...((((((.......(((..(((((((.((((....))))...)))))))..))))))))).......((((....)))).((((((...))))))	-24.9	-1.1
Xu2015-HL60	AAATCATTATCTTAGCCACC	Human	hg38	chr11	75400802	75400825	Cas9	-0.820791	Endogenous	ACAGAAATCATTATCTTAGCCACCAGGTAA	GTTTTAGAGCTAGAAATAGCAAGTTAAAATAAGGCTAGTCCGTTATCAACTTGAAAAAGTGGCACCGAGTCGGTGC	GAAATCATTATCTTAGCCACC	............((((((...(((((((.((((....))))...)))))))..))))))..........((((....)))).((((((...))))))	-22.8	0
Xu2015-HL60	CCCAGAACACAGAATGTTCT	Human	hg38	chr11	75401634	75401657	Cas9	-0.215971	Endogenous	CCCCCCCAGAACACAGAATGTTCTTGGTGA	GTTTTAGAGCTAGAAATAGCAAGTTAAAATAAGGCTAGTCCGTTATCAACTTGAAAAAGTGGCACCGAGTCGGTGC	GCCCAGAACACAGAATGTTCT	((((((((((.....)))))))((((((.((((....))))...))))))...))).............((((....)))).((((((...))))))	-23.3	-3.9
Xu2015-HL60	GTGAGAAGGGCCGGCGGATT	Human	hg38	chr11	75401656	75401679	Cas9	0.063432	Endogenous	CTTGGTGAGAAGGGCCGGCGGATTCGGGAA	GTTTTAGAGCTAGAAATAGCAAGTTAAAATAAGGCTAGTCCGTTATCAACTTGAAAAAGTGGCACCGAGTCGGTGC	GTGAGAAGGGCCGGCGGATT	.(((...((((.(((...(((((((((.((((....))))...))))))))).))).))))....)))((((....)))).((((((...))))))	-29	0
Xu2015-HL60	GGCTGCGAGGTTGTGGTGTC	Human	hg38	chr11	75404065	75404088	Cas9	0.293139	Endogenous	CAAAGGCTGCGAGGTTGTGGTGTCTGGGAA	GTTTTAGAGCTAGAAATAGCAAGTTAAAATAAGGCTAGTCCGTTATCAACTTGAAAAAGTGGCACCGAGTCGGTGC	GGCTGCGAGGTTGTGGTGTC	.(((...((((((((((.(.(((((((.((((....))))...))))))).).)))).........)))))).....))).((((((...))))))	-22.4	-3.4
Xu2015-HL60	CAGGCCATCCACAAACTTCA	Human	hg38	chr11	75404114	75404137	Cas9	-0.151898	Endogenous	TCATCAGGCCATCCACAAACTTCATGGATT	GTTTTAGAGCTAGAAATAGCAAGTTAAAATAAGGCTAGTCCGTTATCAACTTGAAAAAGTGGCACCGAGTCGGTGC	GCAGGCCATCCACAAACTTCA	...((((.......(((((..........((((....))))))))).......))))............((((....)))).((((((...))))))	-18.5	0
Xu2015-HL60	ATGCTGCCCTGGGACCCAAC	Human	hg38	chr11	75404697	75404720	Cas9	-0.906647	Endogenous	GATCATGCTGCCCTGGGACCCAACTGGTAA	GTTTTAGAGCTAGAAATAGCAAGTTAAAATAAGGCTAGTCCGTTATCAACTTGAAAAAGTGGCACCGAGTCGGTGC	GATGCTGCCCTGGGACCCAAC	((((((((((((((((.....))))))).((((....))))............))).))).....))).((((....)))).((((((...))))))	-22.3	-0.5
Xu2015-HL60	TCCACAATGCTCACGTGGTC	Human	hg38	chr11	75404745	75404768	Cas9	-0.348687	Endogenous	GGGTTCCACAATGCTCACGTGGTCAGGCAG	GTTTTAGAGCTAGAAATAGCAAGTTAAAATAAGGCTAGTCCGTTATCAACTTGAAAAAGTGGCACCGAGTCGGTGC	GTCCACAATGCTCACGTGGTC	(.((((.........)))).)(((((((.((((....))))...)))))))..................((((....)))).((((((...))))))	-20.4	-3.4
Xu2015-HL60	TGGGTTCCACAATGCTCACG	Human	hg38	chr11	75404750	75404773	Cas9	-0.021352	Endogenous	TCTTTGGGTTCCACAATGCTCACGTGGTCA	GTTTTAGAGCTAGAAATAGCAAGTTAAAATAAGGCTAGTCCGTTATCAACTTGAAAAAGTGGCACCGAGTCGGTGC	GTGGGTTCCACAATGCTCACG	((((((........)))))).(((((((.((((....))))...)))))))..................((((....)))).((((((...))))))	-23.2	-7.5
Xu2015-HL60	TTTCTTATATTGAACATAGC	Human	hg38	chr4	9030390	9030413	Cas9	0.251004	Endogenous	AATATTTCTTATATTGAACATAGCAGGTGC	GTTTTAGAGCTAGAAATAGCAAGTTAAAATAAGGCTAGTCCGTTATCAACTTGAAAAAGTGGCACCGAGTCGGTGC	GTTTCTTATATTGAACATAGC	.......(((.((.((.(((((((((((.((((....))))...)))))))...)))))).)).)))..((((....)))).((((((...))))))	-20.1	-0.6
Xu2015-HL60	ATGTTCAATATAAGAAATAT	Human	hg38	chr4	9030396	9030419	Cas9	0.130204	Endogenous	TGCTATGTTCAATATAAGAAATATTGGAAA	GTTTTAGAGCTAGAAATAGCAAGTTAAAATAAGGCTAGTCCGTTATCAACTTGAAAAAGTGGCACCGAGTCGGTGC	GATGTTCAATATAAGAAATAT	...((((((((((.....))))))...)))).........((((((...((((.(......).)))).))))))........((((((...))))))	-17.1	0
Xu2015-HL60	TTTGTAGAAATTGCATCTGA	Human	hg38	chr4	151100967	151100990	Cas9	-0.058644	Endogenous	TTCTTTTGTAGAAATTGCATCTGATGGTCT	GTTTTAGAGCTAGAAATAGCAAGTTAAAATAAGGCTAGTCCGTTATCAACTTGAAAAAGTGGCACCGAGTCGGTGC	GTTTGTAGAAATTGCATCTGA	.............((.(((((...))))))).........((((((...((((.(......).)))).))))))........((((((...))))))	-17.6	-0.7
Xu2015-HL60	TTGCTTCGTCTGTTCTGTGT	Human	hg38	chr4	151102915	151102938	Cas9	0.040554	Endogenous	TTACTTGCTTCGTCTGTTCTGTGTTGGTTT	GTTTTAGAGCTAGAAATAGCAAGTTAAAATAAGGCTAGTCCGTTATCAACTTGAAAAAGTGGCACCGAGTCGGTGC	GTTGCTTCGTCTGTTCTGTGT	.(((((...(((((((((.......)))))).)))...)))))......((((.(......).))))..((((....)))).((((((...))))))	-23.1	0
Xu2015-HL60	ACCAACAGGTCCGCCAAATC	Human	hg38	chr4	151102988	151103011	Cas9	0.471962	Endogenous	CAGCACCAACAGGTCCGCCAAATCCGGAAG	GTTTTAGAGCTAGAAATAGCAAGTTAAAATAAGGCTAGTCCGTTATCAACTTGAAAAAGTGGCACCGAGTCGGTGC	GACCAACAGGTCCGCCAAATC	((((....)))).(((.....(((((((.((((....))))...)))))))..))).............((((....)))).((((((...))))))	-23.2	-4.6
Xu2015-HL60	TTTGTCTCTCTCTTCAGCAA	Human	hg38	chrX	72272700	72272723	Cas9	-0.52539	Endogenous	GTCTTTTGTCTCTCTCTTCAGCAATGGTGA	GTTTTAGAGCTAGAAATAGCAAGTTAAAATAAGGCTAGTCCGTTATCAACTTGAAAAAGTGGCACCGAGTCGGTGC	GTTTGTCTCTCTCTTCAGCAA	................(((..(((((((.((((....))))...)))))))...)))............((((....)))).((((((...))))))	-18.1	0
Xu2015-HL60	CTGCCTAGGTAACCTGTGTA	Human	hg38	chrX	72273374	72273397	Cas9	0.065629	Endogenous	CTTCCTGCCTAGGTAACCTGTGTATGGTGA	GTTTTAGAGCTAGAAATAGCAAGTTAAAATAAGGCTAGTCCGTTATCAACTTGAAAAAGTGGCACCGAGTCGGTGC	GCTGCCTAGGTAACCTGTGTA	........((((((((((.(.(((((((.((((....))))...))))))).).)).))...)))))).((((....)))).((((((...))))))	-22.4	-2.9
Xu2015-HL60	TGATACCATTCAGATTGATT	Human	hg38	chrX	72273839	72273862	Cas9	-1.5143	Endogenous	TGAATGATACCATTCAGATTGATTTGGAGA	GTTTTAGAGCTAGAAATAGCAAGTTAAAATAAGGCTAGTCCGTTATCAACTTGAAAAAGTGGCACCGAGTCGGTGC	GTGATACCATTCAGATTGATT	.(((((..((...(((((.(((((((((.((((....))))...)))))))))...))))).)))))))((((....)))).((((((...))))))	-20.5	-0.6
Xu2015-HL60	CAAAGTGAGAAAGATCTTTG	Human	hg38	chrX	72273938	72273961	Cas9	0.455001	Endogenous	TGTGCAAAGTGAGAAAGATCTTTGTGGGCA	GTTTTAGAGCTAGAAATAGCAAGTTAAAATAAGGCTAGTCCGTTATCAACTTGAAAAAGTGGCACCGAGTCGGTGC	GCAAAGTGAGAAAGATCTTTG	.(((..(((....((((((((.((((((.((((....))))...)))))))))))...))).....)))..)))........((((((...))))))	-18.3	-1.3
Xu2015-HL60	TTCTTACCCATGAATCCAGC	Human	hg38	chrX	72275536	72275559	Cas9	0.433239	Endogenous	AAACTTCTTACCCATGAATCCAGCAGGGTA	GTTTTAGAGCTAGAAATAGCAAGTTAAAATAAGGCTAGTCCGTTATCAACTTGAAAAAGTGGCACCGAGTCGGTGC	GTTCTTACCCATGAATCCAGC	((((........))))..((((((((((.((((....))))...)))))))...)))............((((....)))).((((((...))))))	-18.1	-0.9
Xu2015-HL60	AGCTCCAAAGCATTGGATGC	Human	hg38	chrX	72276176	72276199	Cas9	-1.16103	Endogenous	TGGCAGCTCCAAAGCATTGGATGCTGGATA	GTTTTAGAGCTAGAAATAGCAAGTTAAAATAAGGCTAGTCCGTTATCAACTTGAAAAAGTGGCACCGAGTCGGTGC	GAGCTCCAAAGCATTGGATGC	.(((((.(((((.........))))).)))))........((((((...((((.(......).)))).))))))........((((((...))))))	-23.2	-5.3
Xu2015-HL60	TTAGTGAGGCGCTCCACAAT	Human	hg38	chr19	58393065	58393088	Cas9	0.006235	Endogenous	GGAGTTAGTGAGGCGCTCCACAATGGGACA	GTTTTAGAGCTAGAAATAGCAAGTTAAAATAAGGCTAGTCCGTTATCAACTTGAAAAAGTGGCACCGAGTCGGTGC	GTTAGTGAGGCGCTCCACAAT	(((.((((.(.(((...(..((((((((.((((....))))...))))))))..)..))).).)))).)))...........((((((...))))))	-21	-1.8
Xu2015-HL60	CCAGGCTCACCTGGTTCACA	Human	hg38	chr19	58393474	58393497	Cas9	-0.762034	Endogenous	AGCCCCAGGCTCACCTGGTTCACACGGCGC	GTTTTAGAGCTAGAAATAGCAAGTTAAAATAAGGCTAGTCCGTTATCAACTTGAAAAAGTGGCACCGAGTCGGTGC	GCCAGGCTCACCTGGTTCACA	((((((....)))))).(((..(((((..((((....)))).((((...((((.(......).)))).)))))))))..)))((((((...))))))	-24.4	-8.4
Xu2015-HL60	TGCTGTCTTCCTAGGCCATC	Human	hg38	chr19	58394482	58394505	Cas9	-1.08062	Endogenous	CCCCTGCTGTCTTCCTAGGCCATCTGGCTG	GTTTTAGAGCTAGAAATAGCAAGTTAAAATAAGGCTAGTCCGTTATCAACTTGAAAAAGTGGCACCGAGTCGGTGC	GTGCTGTCTTCCTAGGCCATC	...........((((.((...(((((((.((((....))))...)))))))..))))))..........((((....)))).((((((...))))))	-21.2	-2.2
Xu2015-HL60	CAGCTCGTCCTTCTTCTTAA	Human	hg38	chr19	58394700	58394723	Cas9	-0.926195	Endogenous	GCTCCAGCTCGTCCTTCTTCTTAATGGCAT	GTTTTAGAGCTAGAAATAGCAAGTTAAAATAAGGCTAGTCCGTTATCAACTTGAAAAAGTGGCACCGAGTCGGTGC	GCAGCTCGTCCTTCTTCTTAA	..(((((......(((...))).....)))))........((((((...((((.(......).)))).))))))........((((((...))))))	-19.6	0
Xu2015-HL60	GTCTCTTCGCAATTTGTTCC	Human	hg38	chr9	19376348	19376371	Cas9	-0.495272	Endogenous	CTGCGTCTCTTCGCAATTTGTTCCTGGCGC	GTTTTAGAGCTAGAAATAGCAAGTTAAAATAAGGCTAGTCCGTTATCAACTTGAAAAAGTGGCACCGAGTCGGTGC	GTCTCTTCGCAATTTGTTCC	((((......((((((((..(((((.......)))))))))))))......)))).............((((....)))).((((((...))))))	-17.1	0
Xu2015-HL60	TAGACTAACCTTCATTCTCT	Human	hg38	chr9	19376484	19376507	Cas9	-0.260475	Endogenous	ATCTTAGACTAACCTTCATTCTCTTGGCCA	GTTTTAGAGCTAGAAATAGCAAGTTAAAATAAGGCTAGTCCGTTATCAACTTGAAAAAGTGGCACCGAGTCGGTGC	GTAGACTAACCTTCATTCTCT	...(((((.(((........((((((((.((((....))))...))))))))))).)))))........((((....)))).((((((...))))))	-23.6	0
Xu2015-HL60	TACGCCGCCGTTTGTGCTGC	Human	hg38	chr9	19376573	19376596	Cas9	-0.808397	Endogenous	GCAATACGCCGCCGTTTGTGCTGCAGGACA	GTTTTAGAGCTAGAAATAGCAAGTTAAAATAAGGCTAGTCCGTTATCAACTTGAAAAAGTGGCACCGAGTCGGTGC	GTACGCCGCCGTTTGTGCTGC	...((((((((...(((((((.((((...((((....))))(((((...((((.(......).)))).))))).)))).))))))))).).))))).	-23.1	-3
Xu2015-HL60	ATCTTGGGTGCTTTGGTCCT	Human	hg38	chr9	19200551	19200574	Cas9	-0.992625	Endogenous	CTGAATCTTGGGTGCTTTGGTCCTAGGTTT	GTTTTAGAGCTAGAAATAGCAAGTTAAAATAAGGCTAGTCCGTTATCAACTTGAAAAAGTGGCACCGAGTCGGTGC	GATCTTGGGTGCTTTGGTCCT	(((..((((....((((((.((((((((.((((....))))...)))))))).))))))))))..))).((((....)))).((((((...))))))	-26.6	-1.6
Xu2015-HL60	ACTACAGTGCCTCGCCGCCT	Human	hg38	chr9	19378462	19378485	Cas9	0.171268	Endogenous	TGATACTACAGTGCCTCGCCGCCTGGGCCC	GTTTTAGAGCTAGAAATAGCAAGTTAAAATAAGGCTAGTCCGTTATCAACTTGAAAAAGTGGCACCGAGTCGGTGC	GACTACAGTGCCTCGCCGCCT	((((.(.(((((.....(((((((((((.((((....))))...))))))).)))).............((((....))))))))).))))).....	-26.6	-0.5
Xu2015-HL60	AAATCTGAGCGTTCTCAACT	Human	hg38	chr9	19378722	19378745	Cas9	-0.373878	Endogenous	ATGCAAATCTGAGCGTTCTCAACTTGGTTA	GTTTTAGAGCTAGAAATAGCAAGTTAAAATAAGGCTAGTCCGTTATCAACTTGAAAAAGTGGCACCGAGTCGGTGC	GAAATCTGAGCGTTCTCAACT	........((((..((...(((((((((.((((....))))...))))))).))...))..))))....((((....)))).((((((...))))))	-20.7	-2
Xu2015-HL60	GTAGCAGGCGGACACGGCCA	Human	hg38	chr9	19378827	19378850	Cas9	-0.365661	Endogenous	CTCAGTAGCAGGCGGACACGGCCATGGGTC	GTTTTAGAGCTAGAAATAGCAAGTTAAAATAAGGCTAGTCCGTTATCAACTTGAAAAAGTGGCACCGAGTCGGTGC	GTAGCAGGCGGACACGGCCA	......(((((((..((((.(((((((.((((....))))...)))))))..)))).)))))))....((((....)))).((((((...))))))	-31.7	-4.6
Xu2015-HL60	TGTCGTTCCCACCACTGATT	Human	hg38	chr9	19200874	19200897	Cas9	-0.923756	Endogenous	TATTTGTCGTTCCCACCACTGATTCGGACC	GTTTTAGAGCTAGAAATAGCAAGTTAAAATAAGGCTAGTCCGTTATCAACTTGAAAAAGTGGCACCGAGTCGGTGC	GTGTCGTTCCCACCACTGATT	(((.......))).((((.(((((((((.((((....))))...)))))))))...)))).........((((....)))).((((((...))))))	-18.8	-0.1
Xu2015-HL60	CGTCCACTTCAATGAGTTTC	Human	hg38	chr9	19379566	19379589	Cas9	0.127452	Endogenous	TCATCGTCCACTTCAATGAGTTTCTGGCAG	GTTTTAGAGCTAGAAATAGCAAGTTAAAATAAGGCTAGTCCGTTATCAACTTGAAAAAGTGGCACCGAGTCGGTGC	GCGTCCACTTCAATGAGTTTC	....(((((((((..(((((.(((((((.((((....))))...))))))).)))))..............))))...)))))(((((...))))).	-19.7	-0.1
Xu2015-HL60	CTCGTCCGGCTTCTCGCCAT	Human	hg38	chr2	3575640	3575663	Cas9	-0.490633	Endogenous	CGAACTCGTCCGGCTTCTCGCCATTGGGCT	GTTTTAGAGCTAGAAATAGCAAGTTAAAATAAGGCTAGTCCGTTATCAACTTGAAAAAGTGGCACCGAGTCGGTGC	GCTCGTCCGGCTTCTCGCCAT	.......(((...((.(((.((((((((.((((....))))...)))))))).))).)).)))......((((....)))).((((((...))))))	-26.9	-3.9
Xu2015-HL60	AAGCCGGACGAGTTCGAGTC	Human	hg38	chr2	3575651	3575674	Cas9	-0.023991	Endogenous	CGAGAAGCCGGACGAGTTCGAGTCCGGCAT	GTTTTAGAGCTAGAAATAGCAAGTTAAAATAAGGCTAGTCCGTTATCAACTTGAAAAAGTGGCACCGAGTCGGTGC	GAAGCCGGACGAGTTCGAGTC	((...(((((.((((......(((((((.((((....))))...)))))))..)))).)))))...)).((((....)))).((((((...))))))	-24.6	-1.9
[truncated: 101,469,811 more chars]
