## Supplementary File 7 for "An Analysis of gRNA Sequence Dependent Cleavage Highlights the Importance of Genomic Context on CRISPR-Cas Activity"

Dataset_Cas9	Genome	Cas9 Variant	Feature (Feature/Nt _ position within gRNA)	Reference for positive impact	Species specific positive impact	Reference for negative impact	Species specific negative impact	Reference for neutral impact	Species specific neutral impact	method	magnitude	Direction_binary	Welchs pval
Moreb2017-MG1655-Cas9-HF1	E. coli	Cas9-HF1	G_20	1,2,3,10,17,18,19	Human,Zebrafish,Mouse	None	None	None	None	logodds/welchs	-0.151571334	-1	2.68E-05
Moreb2017-BW25113-Cas9-HF1	E. coli	Cas9-HF1	G_20	1,2,3,10,17,18,19	Human,Zebrafish,Mouse	None	None	None	None	logodds/welchs	-0.236877182	-1	3.90E-10
Guo2018-MG1655-Cas9	E. coli	Cas9	G_20	1,2,3,10,17,18,19	Human,Zebrafish,Mouse	None	None	None	None	logodds/welchs	-0.7668426	-1	2.77E-258
Guo2018-MG1655-eCas9	E. coli	eCas9	G_20	1,2,3,10,17,18,19	Human,Zebrafish,Mouse	None	None	None	None	logodds/welchs	-0.741323715	-1	4.49E-236
Moreb2020-W-Cas9-HF1	E. coli	Cas9-HF1	G_20	1,2,3,10,17,18,19	Human,Zebrafish,Mouse	None	None	None	None	logodds/welchs	-0.330946966	-1	3.99E-12
Moreb2020-W-Cas9-HF1-D1135E	E. coli	Cas9-HF1-D1135E	G_20	1,2,3,10,17,18,19	Human,Zebrafish,Mouse	None	None	None	None	logodds/welchs	0.113133555	1	0.111002854
Tálas2021-NEB5-alpha-Cas9	E. coli	Cas9	G_20	1,2,3,10,17,18,19	Human,Zebrafish,Mouse	None	None	None	None	logodds/welchs	0.315809832	1	3.21E-07
Tálas2021-NEB5-alpha-Cas9-HF1	E. coli	Cas9-HF1	G_20	1,2,3,10,17,18,19	Human,Zebrafish,Mouse	None	None	None	None	logodds/welchs	0.389067034	1	4.12E-32
Doench2014-MOLM13/NB4/TF1-Cas9	Human	Cas9	G_20	1,2,3,10,17,18,19	Human,Zebrafish,Mouse	None	None	None	None	logodds/welchs	0.703509968	1	1.32E-09
Doench2014-A375-Cas9	Human	Cas9	G_20	1,2,3,10,17,18,19	Human,Zebrafish,Mouse	None	None	None	None	logodds/welchs	0.911968038	1	3.87E-09
Chari2015-293T-Cas9	Human	Cas9	G_20	1,2,3,10,17,18,19	Human,Zebrafish,Mouse	None	None	None	None	logodds/welchs	-0.271502628	-1	0.015366785
Chari2015-lenti293T-Cas9	Human	Cas9	G_20	1,2,3,10,17,18,19	Human,Zebrafish,Mouse	None	None	None	None	logodds/welchs	1.079652536	1	3.79E-18
Xu2015-HL60-Cas9	Human	Cas9	G_20	1,2,3,10,17,18,19	Human,Zebrafish,Mouse	None	None	None	None	logodds/welchs	1.170117687	1	1.49E-32
Xu2015-KBM7-Cas9	Human	Cas9	G_20	1,2,3,10,17,18,19	Human,Zebrafish,Mouse	None	None	None	None	logodds/welchs	1.223984004	1	4.54E-40
Doench2016-A375-Cas9	Human	Cas9	G_20	1,2,3,10,17,18,19	Human,Zebrafish,Mouse	None	None	None	None	logodds/welchs	0.700229687	1	2.48E-16
Hart2015-Hct116-Cas9	Human	Cas9	G_20	1,2,3,10,17,18,19	Human,Zebrafish,Mouse	None	None	None	None	logodds/welchs	0.563656648	1	1.22E-18
Wang2019-293T-Cas9	Human	Cas9	G_20	1,2,3,10,17,18,19	Human,Zebrafish,Mouse	None	None	None	None	logodds/welchs	1.187888441	1	0
Wang2019-293T-eCas9	Human	eCas9	G_20	1,2,3,10,17,18,19	Human,Zebrafish,Mouse	None	None	None	None	logodds/welchs	0.754666699	1	0
Wang2019-293T-Cas9-HF1	Human	Cas9-HF1	G_20	1,2,3,10,17,18,19	Human,Zebrafish,Mouse	None	None	None	None	logodds/welchs	0.739740552	1	0
Kim2019-SA-lenti293T-Cas9	Human	Cas9	G_20	1,2,3,10,17,18,19	Human,Zebrafish,Mouse	None	None	None	None	logodds/welchs	1.168856564	1	2.71E-220
Kim2020-NB-lenti293T-Cas9	Human	Cas9	G_20	1,2,3,10,17,18,19	Human,Zebrafish,Mouse	None	None	None	None	logodds/welchs	0.228008511	1	2.82E-06
Kim2020-NB-lenti293T-xCas9	Human	xCas9	G_20	1,2,3,10,17,18,19	Human,Zebrafish,Mouse	None	None	None	None	logodds/welchs	0.506151357	1	2.07E-29
Kim2020-NB-lenti293T-Cas9-NG	Human	Cas9-NG	G_20	1,2,3,10,17,18,19	Human,Zebrafish,Mouse	None	None	None	None	logodds/welchs	0.136422547	1	1.56E-05
Kim2020-NB-lenti293T-eCas9	Human	eCas9	G_20	1,2,3,10,17,18,19	Human,Zebrafish,Mouse	None	None	None	None	logodds/welchs	0.249368743	1	6.14E-10
Kim2020-NB-lenti293T-Cas9-HF1	Human	Cas9-HF1	G_20	1,2,3,10,17,18,19	Human,Zebrafish,Mouse	None	None	None	None	logodds/welchs	0.253374172	1	1.46E-09
Kim2020-NB-lenti293T-HypaCas9	Human	HypaCas9	G_20	1,2,3,10,17,18,19	Human,Zebrafish,Mouse	None	None	None	None	logodds/welchs	0.335967858	1	7.14E-15
Kim2020-NB-lenti293T-evoCas9	Human	evoCas9	G_20	1,2,3,10,17,18,19	Human,Zebrafish,Mouse	None	None	None	None	logodds/welchs	0.286873942	1	1.02E-14
Kim2020-NB-lenti293T-Sniper-Cas9	Human	Sniper-Cas9	G_20	1,2,3,10,17,18,19	Human,Zebrafish,Mouse	None	None	None	None	logodds/welchs	0.266023843	1	3.97E-10
Kim2020-NB-lenti293T-VRQR	Human	VRQR	G_20	1,2,3,10,17,18,19	Human,Zebrafish,Mouse	None	None	None	None	logodds/welchs	0.488439016	1	2.36E-29
Kim2020-NBE-lenti293T-Cas9	Human	Cas9	G_20	1,2,3,10,17,18,19	Human,Zebrafish,Mouse	None	None	None	None	logodds/welchs	1.366523341	1	2.70E-178
Kim2020-NBE-lenti293T-xCas9	Human	xCas9	G_20	1,2,3,10,17,18,19	Human,Zebrafish,Mouse	None	None	None	None	logodds/welchs	1.356978717	1	5.95E-134
Kim2020-NBE-lenti293T-Cas9-NG	Human	Cas9-NG	G_20	1,2,3,10,17,18,19	Human,Zebrafish,Mouse	None	None	None	None	logodds/welchs	1.320388554	1	3.26E-164
Park2021-lenti293T-Cas9	Human	Cas9	G_20	1,2,3,10,17,18,19	Human,Zebrafish,Mouse	None	None	None	None	logodds/welchs	0.058672557	1	0.061890837
Doench2014-EL4-Cas9	Mouse	Cas9	G_20	1,2,3,10,17,18,19	Human,Zebrafish,Mouse	None	None	None	None	logodds/welchs	1.111174946	1	5.36E-17
Liu2016-Neuro2A-Cas9	Mouse	Cas9	G_20	1,2,3,10,17,18,19	Human,Zebrafish,Mouse	None	None	None	None	logodds/welchs	-0.099109274	-1	0.720942694
Schwartz2019-PO1f-Cas9	Y. lipolytica	Cas9	G_20	1,2,3,10,17,18,19	Human,Zebrafish,Mouse	None	None	None	None	logodds/welchs	0.02558961	1	0.001747111
Gagnon2014-embryo-Cas9	Zebrafish	Cas9	G_20	1,2,3,10,17,18,19	Human,Zebrafish,Mouse	None	None	None	None	logodds/welchs	0.772611352	1	0.009847832
Moreno-Mateos2015-TU-Cas9	Zebrafish	Cas9	G_20	1,2,3,10,17,18,19	Human,Zebrafish,Mouse	None	None	None	None	logodds/welchs	0.519834908	1	3.27E-07
Varshney2015-embryo-Cas9	Zebrafish	Cas9	G_20	1,2,3,10,17,18,19	Human,Zebrafish,Mouse	None	None	None	None	logodds/welchs	0.3074847	1	0.11694576
Moreb2017-MG1655-Cas9-HF1	E. coli	Cas9-HF1	C_20	4,	Mouse	1,18,19,21	Human,Mouse	None	None	logodds/welchs	0.136405378	1	0.000415786
Moreb2017-BW25113-Cas9-HF1	E. coli	Cas9-HF1	C_20	4,	Mouse	1,18,19,21	Human,Mouse	None	None	logodds/welchs	0.073524512	1	0.083083352
Guo2018-MG1655-Cas9	E. coli	Cas9	C_20	4,	Mouse	1,18,19,21	Human,Mouse	None	None	logodds/welchs	-0.433432225	-1	1.47E-117
Guo2018-MG1655-eCas9	E. coli	eCas9	C_20	4,	Mouse	1,18,19,21	Human,Mouse	None	None	logodds/welchs	-0.373525065	-1	1.29E-113
Moreb2020-W-Cas9-HF1	E. coli	Cas9-HF1	C_20	4,	Mouse	1,18,19,21	Human,Mouse	None	None	logodds/welchs	0.022469517	1	0.71432971
Moreb2020-W-Cas9-HF1-D1135E	E. coli	Cas9-HF1-D1135E	C_20	4,	Mouse	1,18,19,21	Human,Mouse	None	None	logodds/welchs	-0.008328696	-1	0.447934295
Tálas2021-NEB5-alpha-Cas9	E. coli	Cas9	C_20	4,	Mouse	1,18,19,21	Human,Mouse	None	None	logodds/welchs	-0.459105966	-1	1.04E-29
Tálas2021-NEB5-alpha-Cas9-HF1	E. coli	Cas9-HF1	C_20	4,	Mouse	1,18,19,21	Human,Mouse	None	None	logodds/welchs	-0.30629989	-1	9.93E-39
Doench2014-MOLM13/NB4/TF1-Cas9	Human	Cas9	C_20	4,	Mouse	1,18,19,21	Human,Mouse	None	None	logodds/welchs	-0.565001358	-1	3.50E-09
Doench2014-A375-Cas9	Human	Cas9	C_20	4,	Mouse	1,18,19,21	Human,Mouse	None	None	logodds/welchs	-0.466294151	-1	1.65E-05
Chari2015-293T-Cas9	Human	Cas9	C_20	4,	Mouse	1,18,19,21	Human,Mouse	None	None	logodds/welchs	0.184117227	1	0.062944244
Chari2015-lenti293T-Cas9	Human	Cas9	C_20	4,	Mouse	1,18,19,21	Human,Mouse	None	None	logodds/welchs	-0.570441531	-1	9.43E-08
Xu2015-HL60-Cas9	Human	Cas9	C_20	4,	Mouse	1,18,19,21	Human,Mouse	None	None	logodds/welchs	-0.513820471	-1	1.14E-11
Xu2015-KBM7-Cas9	Human	Cas9	C_20	4,	Mouse	1,18,19,21	Human,Mouse	None	None	logodds/welchs	-0.560895311	-1	1.20E-12
Doench2016-A375-Cas9	Human	Cas9	C_20	4,	Mouse	1,18,19,21	Human,Mouse	None	None	logodds/welchs	-0.213355545	-1	0.000260414
Hart2015-Hct116-Cas9	Human	Cas9	C_20	4,	Mouse	1,18,19,21	Human,Mouse	None	None	logodds/welchs	-0.545468547	-1	3.14E-27
Wang2019-293T-Cas9	Human	Cas9	C_20	4,	Mouse	1,18,19,21	Human,Mouse	None	None	logodds/welchs	-1.485057654	-1	0
Wang2019-293T-eCas9	Human	eCas9	C_20	4,	Mouse	1,18,19,21	Human,Mouse	None	None	logodds/welchs	-0.823661933	-1	3.38E-299
Wang2019-293T-Cas9-HF1	Human	Cas9-HF1	C_20	4,	Mouse	1,18,19,21	Human,Mouse	None	None	logodds/welchs	-0.975311579	-1	9.67E-304
Kim2019-SA-lenti293T-Cas9	Human	Cas9	C_20	4,	Mouse	1,18,19,21	Human,Mouse	None	None	logodds/welchs	-0.428975633	-1	5.31E-59
Kim2020-NB-lenti293T-Cas9	Human	Cas9	C_20	4,	Mouse	1,18,19,21	Human,Mouse	None	None	logodds/welchs	-0.462502658	-1	7.63E-10
Kim2020-NB-lenti293T-xCas9	Human	xCas9	C_20	4,	Mouse	1,18,19,21	Human,Mouse	None	None	logodds/welchs	-0.871918308	-1	1.08E-60
Kim2020-NB-lenti293T-Cas9-NG	Human	Cas9-NG	C_20	4,	Mouse	1,18,19,21	Human,Mouse	None	None	logodds/welchs	-0.35838268	-1	3.50E-11
Kim2020-NB-lenti293T-eCas9	Human	eCas9	C_20	4,	Mouse	1,18,19,21	Human,Mouse	None	None	logodds/welchs	-0.040086777	-1	0.502198165
Kim2020-NB-lenti293T-Cas9-HF1	Human	Cas9-HF1	C_20	4,	Mouse	1,18,19,21	Human,Mouse	None	None	logodds/welchs	0.063767531	1	0.66161433
Kim2020-NB-lenti293T-HypaCas9	Human	HypaCas9	C_20	4,	Mouse	1,18,19,21	Human,Mouse	None	None	logodds/welchs	-0.151534154	-1	0.010668015
Kim2020-NB-lenti293T-evoCas9	Human	evoCas9	C_20	4,	Mouse	1,18,19,21	Human,Mouse	None	None	logodds/welchs	0.007843592	1	0.014706413
Kim2020-NB-lenti293T-Sniper-Cas9	Human	Sniper-Cas9	C_20	4,	Mouse	1,18,19,21	Human,Mouse	None	None	logodds/welchs	-0.471782753	-1	4.21E-10
Kim2020-NB-lenti293T-VRQR	Human	VRQR	C_20	4,	Mouse	1,18,19,21	Human,Mouse	None	None	logodds/welchs	-0.541887027	-1	1.33E-33
Kim2020-NBE-lenti293T-Cas9	Human	Cas9	C_20	4,	Mouse	1,18,19,21	Human,Mouse	None	None	logodds/welchs	-0.631921731	-1	1.15E-48
Kim2020-NBE-lenti293T-xCas9	Human	xCas9	C_20	4,	Mouse	1,18,19,21	Human,Mouse	None	None	logodds/welchs	-0.933179218	-1	4.51E-146
Kim2020-NBE-lenti293T-Cas9-NG	Human	Cas9-NG	C_20	4,	Mouse	1,18,19,21	Human,Mouse	None	None	logodds/welchs	-0.743256264	-1	1.17E-96
Park2021-lenti293T-Cas9	Human	Cas9	C_20	4,	Mouse	1,18,19,21	Human,Mouse	None	None	logodds/welchs	-0.408780899	-1	1.52E-26
Doench2014-EL4-Cas9	Mouse	Cas9	C_20	4,	Mouse	1,18,19,21	Human,Mouse	None	None	logodds/welchs	-1.077039252	-1	1.42E-20
Liu2016-Neuro2A-Cas9	Mouse	Cas9	C_20	4,	Mouse	1,18,19,21	Human,Mouse	None	None	logodds/welchs	0.457424847	1	0.008679316
Schwartz2019-PO1f-Cas9	Y. lipolytica	Cas9	C_20	4,	Mouse	1,18,19,21	Human,Mouse	None	None	logodds/welchs	-0.345507883	-1	1.95E-28
Gagnon2014-embryo-Cas9	Zebrafish	Cas9	C_20	4,	Mouse	1,18,19,21	Human,Mouse	None	None	logodds/welchs	-0.159427737	-1	0.871556295
Moreno-Mateos2015-TU-Cas9	Zebrafish	Cas9	C_20	4,	Mouse	1,18,19,21	Human,Mouse	None	None	logodds/welchs	-0.790352563	-1	1.05E-06
Varshney2015-embryo-Cas9	Zebrafish	Cas9	C_20	4,	Mouse	1,18,19,21	Human,Mouse	None	None	logodds/welchs	-0.588603325	-1	0.046585311
Moreb2017-MG1655-Cas9-HF1	E. coli	Cas9-HF1	T_20	None	None	1,2,18,19,21	Human,Mouse	None	None	logodds/welchs	0.1980822	1	4.00E-05
Moreb2017-BW25113-Cas9-HF1	E. coli	Cas9-HF1	T_20	None	None	1,2,18,19,21	Human,Mouse	None	None	logodds/welchs	0.258221697	1	1.26E-10
Guo2018-MG1655-Cas9	E. coli	Cas9	T_20	None	None	1,2,18,19,21	Human,Mouse	None	None	logodds/welchs	0.96618794	1	0
Guo2018-MG1655-eCas9	E. coli	eCas9	T_20	None	None	1,2,18,19,21	Human,Mouse	None	None	logodds/welchs	0.976822935	1	0
Moreb2020-W-Cas9-HF1	E. coli	Cas9-HF1	T_20	None	None	1,2,18,19,21	Human,Mouse	None	None	logodds/welchs	0.387128891	1	5.96E-15
Moreb2020-W-Cas9-HF1-D1135E	E. coli	Cas9-HF1-D1135E	T_20	None	None	1,2,18,19,21	Human,Mouse	None	None	logodds/welchs	0.096826474	1	0.309048368
Tálas2021-NEB5-alpha-Cas9	E. coli	Cas9	T_20	None	None	1,2,18,19,21	Human,Mouse	None	None	logodds/welchs	-0.293732848	-1	5.35E-07
Tálas2021-NEB5-alpha-Cas9-HF1	E. coli	Cas9-HF1	T_20	None	None	1,2,18,19,21	Human,Mouse	None	None	logodds/welchs	0.090614289	1	0.010652157
Doench2014-MOLM13/NB4/TF1-Cas9	Human	Cas9	T_20	None	None	1,2,18,19,21	Human,Mouse	None	None	logodds/welchs	-0.561087459	-1	0.002825392
Doench2014-A375-Cas9	Human	Cas9	T_20	None	None	1,2,18,19,21	Human,Mouse	None	None	logodds/welchs	-0.486785695	-1	6.07E-05
Chari2015-293T-Cas9	Human	Cas9	T_20	None	None	1,2,18,19,21	Human,Mouse	None	None	logodds/welchs	-0.030144896	-1	0.488070957
Chari2015-lenti293T-Cas9	Human	Cas9	T_20	None	None	1,2,18,19,21	Human,Mouse	None	None	logodds/welchs	-1.069257954	-1	2.00E-16
Xu2015-HL60-Cas9	Human	Cas9	T_20	None	None	1,2,18,19,21	Human,Mouse	None	None	logodds/welchs	-0.879555089	-1	1.11E-13
Xu2015-KBM7-Cas9	Human	Cas9	T_20	None	None	1,2,18,19,21	Human,Mouse	None	None	logodds/welchs	-0.769680576	-1	6.83E-14
Doench2016-A375-Cas9	Human	Cas9	T_20	None	None	1,2,18,19,21	Human,Mouse	None	None	logodds/welchs	-0.46649218	-1	1.56E-06
Hart2015-Hct116-Cas9	Human	Cas9	T_20	None	None	1,2,18,19,21	Human,Mouse	None	None	logodds/welchs	0	1
Wang2019-293T-Cas9	Human	Cas9	T_20	None	None	1,2,18,19,21	Human,Mouse	None	None	logodds/welchs	-1.584029534	-1	0
Wang2019-293T-eCas9	Human	eCas9	T_20	None	None	1,2,18,19,21	Human,Mouse	None	None	logodds/welchs	-1.28832194	-1	0
Wang2019-293T-Cas9-HF1	Human	Cas9-HF1	T_20	None	None	1,2,18,19,21	Human,Mouse	None	None	logodds/welchs	-0.898394709	-1	1.17E-264
Kim2019-SA-lenti293T-Cas9	Human	Cas9	T_20	None	None	1,2,18,19,21	Human,Mouse	None	None	logodds/welchs	-0.91974999	-1	2.82E-100
Kim2020-NB-lenti293T-Cas9	Human	Cas9	T_20	None	None	1,2,18,19,21	Human,Mouse	None	None	logodds/welchs	-0.104989732	-1	0.006165607
Kim2020-NB-lenti293T-xCas9	Human	xCas9	T_20	None	None	1,2,18,19,21	Human,Mouse	None	None	logodds/welchs	-0.13191872	-1	0.00014503
Kim2020-NB-lenti293T-Cas9-NG	Human	Cas9-NG	T_20	None	None	1,2,18,19,21	Human,Mouse	None	None	logodds/welchs	-0.397374263	-1	9.75E-14
Kim2020-NB-lenti293T-eCas9	Human	eCas9	T_20	None	None	1,2,18,19,21	Human,Mouse	None	None	logodds/welchs	-0.037911319	-1	0.244140919
Kim2020-NB-lenti293T-Cas9-HF1	Human	Cas9-HF1	T_20	None	None	1,2,18,19,21	Human,Mouse	None	None	logodds/welchs	-0.050243339	-1	0.386641359
Kim2020-NB-lenti293T-HypaCas9	Human	HypaCas9	T_20	None	None	1,2,18,19,21	Human,Mouse	None	None	logodds/welchs	-0.060845652	-1	0.133271104
Kim2020-NB-lenti293T-evoCas9	Human	evoCas9	T_20	None	None	1,2,18,19,21	Human,Mouse	None	None	logodds/welchs	-0.107385425	-1	0.012426897
Kim2020-NB-lenti293T-Sniper-Cas9	Human	Sniper-Cas9	T_20	None	None	1,2,18,19,21	Human,Mouse	None	None	logodds/welchs	-0.068914466	-1	0.011630433
Kim2020-NB-lenti293T-VRQR	Human	VRQR	T_20	None	None	1,2,18,19,21	Human,Mouse	None	None	logodds/welchs	-0.270958801	-1	1.79E-10
Kim2020-NBE-lenti293T-Cas9	Human	Cas9	T_20	None	None	1,2,18,19,21	Human,Mouse	None	None	logodds/welchs	-0.982044628	-1	4.19E-61
Kim2020-NBE-lenti293T-xCas9	Human	xCas9	T_20	None	None	1,2,18,19,21	Human,Mouse	None	None	logodds/welchs	-0.969359999	-1	2.72E-68
Kim2020-NBE-lenti293T-Cas9-NG	Human	Cas9-NG	T_20	None	None	1,2,18,19,21	Human,Mouse	None	None	logodds/welchs	-1.254728287	-1	9.89E-98
Park2021-lenti293T-Cas9	Human	Cas9	T_20	None	None	1,2,18,19,21	Human,Mouse	None	None	logodds/welchs	-0.460616425	-1	3.20E-29
Doench2014-EL4-Cas9	Mouse	Cas9	T_20	None	None	1,2,18,19,21	Human,Mouse	None	None	logodds/welchs	-0.463577409	-1	0.000342563
Liu2016-Neuro2A-Cas9	Mouse	Cas9	T_20	None	None	1,2,18,19,21	Human,Mouse	None	None	logodds/welchs	-0.081171574	-1	0.776657803
Schwartz2019-PO1f-Cas9	Y. lipolytica	Cas9	T_20	None	None	1,2,18,19,21	Human,Mouse	None	None	logodds/welchs	0.090248857	1	0.003587493
Gagnon2014-embryo-Cas9	Zebrafish	Cas9	T_20	None	None	1,2,18,19,21	Human,Mouse	None	None	logodds/welchs	0.063715814	1	0.723444405
Moreno-Mateos2015-TU-Cas9	Zebrafish	Cas9	T_20	None	None	1,2,18,19,21	Human,Mouse	None	None	logodds/welchs	0.037375201	1	0.996692526
Varshney2015-embryo-Cas9	Zebrafish	Cas9	T_20	None	None	1,2,18,19,21	Human,Mouse	None	None	logodds/welchs	-0.434452645	-1	0.487840682
Moreb2017-MG1655-Cas9-HF1	E. coli	Cas9-HF1	A_20	10,	Human	3,4	Human	None	None	logodds/welchs	-0.16980265	-1	0.000517362
Moreb2017-BW25113-Cas9-HF1	E. coli	Cas9-HF1	A_20	10,	Human	3,4	Human	None	None	logodds/welchs	-0.062684886	-1	0.075007679
Guo2018-MG1655-Cas9	E. coli	Cas9	A_20	10,	Human	3,4	Human	None	None	logodds/welchs	0.515024295	1	2.74E-151
Guo2018-MG1655-eCas9	E. coli	eCas9	A_20	10,	Human	3,4	Human	None	None	logodds/welchs	0.26535354	1	4.79E-35
Moreb2020-W-Cas9-HF1	E. coli	Cas9-HF1	A_20	10,	Human	3,4	Human	None	None	logodds/welchs	-0.102309018	-1	0.096249588
Moreb2020-W-Cas9-HF1-D1135E	E. coli	Cas9-HF1-D1135E	A_20	10,	Human	3,4	Human	None	None	logodds/welchs	-0.202668162	-1	0.000598266
Tálas2021-NEB5-alpha-Cas9	E. coli	Cas9	A_20	10,	Human	3,4	Human	None	None	logodds/welchs	0.831115499	1	5.50E-43
Tálas2021-NEB5-alpha-Cas9-HF1	E. coli	Cas9-HF1	A_20	10,	Human	3,4	Human	None	None	logodds/welchs	0.014381036	1	0.407833678
Doench2014-MOLM13/NB4/TF1-Cas9	Human	Cas9	A_20	10,	Human	3,4	Human	None	None	logodds/welchs	0.508537293	1	0.002482812
Doench2014-A375-Cas9	Human	Cas9	A_20	10,	Human	3,4	Human	None	None	logodds/welchs	0.369057638	1	0.002500974
Chari2015-293T-Cas9	Human	Cas9	A_20	10,	Human	3,4	Human	None	None	logodds/welchs	0.082882283	1	0.408418899
Chari2015-lenti293T-Cas9	Human	Cas9	A_20	10,	Human	3,4	Human	None	None	logodds/welchs	0.062887154	1	0.707878376
Xu2015-HL60-Cas9	Human	Cas9	A_20	10,	Human	3,4	Human	None	None	logodds/welchs	0.265729073	1	0.009591339
Xu2015-KBM7-Cas9	Human	Cas9	A_20	10,	Human	3,4	Human	None	None	logodds/welchs	0.19849398	1	0.026650863
Doench2016-A375-Cas9	Human	Cas9	A_20	10,	Human	3,4	Human	None	None	logodds/welchs	0.016848046	1	0.389625109
Hart2015-Hct116-Cas9	Human	Cas9	A_20	10,	Human	3,4	Human	None	None	logodds/welchs	0.101933607	1	0.016376296
Wang2019-293T-Cas9	Human	Cas9	A_20	10,	Human	3,4	Human	None	None	logodds/welchs	-0.386660006	-1	4.91E-41
Wang2019-293T-eCas9	Human	eCas9	A_20	10,	Human	3,4	Human	None	None	logodds/welchs	-0.263392229	-1	3.73E-60
Wang2019-293T-Cas9-HF1	Human	Cas9-HF1	A_20	10,	Human	3,4	Human	None	None	logodds/welchs	-0.406424037	-1	2.46E-109
Kim2019-SA-lenti293T-Cas9	Human	Cas9	A_20	10,	Human	3,4	Human	None	None	logodds/welchs	0.174192531	1	1.34E-06
Kim2020-NB-lenti293T-Cas9	Human	Cas9	A_20	10,	Human	3,4	Human	None	None	logodds/welchs	0.298699495	1	0.000146645
Kim2020-NB-lenti293T-xCas9	Human	xCas9	A_20	10,	Human	3,4	Human	None	None	logodds/welchs	0.39991916	1	1.51E-15
Kim2020-NB-lenti293T-Cas9-NG	Human	Cas9-NG	A_20	10,	Human	3,4	Human	None	None	logodds/welchs	0.511311139	1	2.76E-19
Kim2020-NB-lenti293T-eCas9	Human	eCas9	A_20	10,	Human	3,4	Human	None	None	logodds/welchs	-0.154467594	-1	2.96E-05
Kim2020-NB-lenti293T-Cas9-HF1	Human	Cas9-HF1	A_20	10,	Human	3,4	Human	None	None	logodds/welchs	-0.253050448	-1	2.70E-06
Kim2020-NB-lenti293T-HypaCas9	Human	HypaCas9	A_20	10,	Human	3,4	Human	None	None	logodds/welchs	-0.126900586	-1	0.000295082
Kim2020-NB-lenti293T-evoCas9	Human	evoCas9	A_20	10,	Human	3,4	Human	None	None	logodds/welchs	-0.204175142	-1	0.000161623
Kim2020-NB-lenti293T-Sniper-Cas9	Human	Sniper-Cas9	A_20	10,	Human	3,4	Human	None	None	logodds/welchs	0.22807186	1	0.029503884
Kim2020-NB-lenti293T-VRQR	Human	VRQR	A_20	10,	Human	3,4	Human	None	None	logodds/welchs	0.239105271	1	6.35E-09
Kim2020-NBE-lenti293T-Cas9	Human	Cas9	A_20	10,	Human	3,4	Human	None	None	logodds/welchs	0.273473645	1	2.25E-13
Kim2020-NBE-lenti293T-xCas9	Human	xCas9	A_20	10,	Human	3,4	Human	None	None	logodds/welchs	0.402228466	1	1.39E-15
Kim2020-NBE-lenti293T-Cas9-NG	Human	Cas9-NG	A_20	10,	Human	3,4	Human	None	None	logodds/welchs	0.485576644	1	3.42E-20
Park2021-lenti293T-Cas9	Human	Cas9	A_20	10,	Human	3,4	Human	None	None	logodds/welchs	0.643316668	1	1.01E-87
Doench2014-EL4-Cas9	Mouse	Cas9	A_20	10,	Human	3,4	Human	None	None	logodds/welchs	0.574373836	1	3.89E-07
Liu2016-Neuro2A-Cas9	Mouse	Cas9	A_20	10,	Human	3,4	Human	None	None	logodds/welchs	-0.926366384	-1	0.007940095
Schwartz2019-PO1f-Cas9	Y. lipolytica	Cas9	A_20	10,	Human	3,4	Human	None	None	logodds/welchs	0.022236346	1	0.10430314
Gagnon2014-embryo-Cas9	Zebrafish	Cas9	A_20	10,	Human	3,4	Human	None	None	logodds/welchs	-1.065668133	-1	0.000162902
Moreno-Mateos2015-TU-Cas9	Zebrafish	Cas9	A_20	10,	Human	3,4	Human	None	None	logodds/welchs	-0.147547138	-1	0.204637527
Varshney2015-embryo-Cas9	Zebrafish	Cas9	A_20	10,	Human	3,4	Human	None	None	logodds/welchs	0.781942679	1	0.462848299
Moreb2017-MG1655-Cas9-HF1	E. coli	Cas9-HF1	G_19	18,	Human	None	None	None	None	logodds/welchs	0.30175264	1	1.80E-10
Moreb2017-BW25113-Cas9-HF1	E. coli	Cas9-HF1	G_19	18,	Human	None	None	None	None	logodds/welchs	0.359612259	1	1.18E-20
Guo2018-MG1655-Cas9	E. coli	Cas9	G_19	18,	Human	None	None	None	None	logodds/welchs	0.322198504	1	1.28E-48
Guo2018-MG1655-eCas9	E. coli	eCas9	G_19	18,	Human	None	None	None	None	logodds/welchs	0.555914801	1	6.03E-173
Moreb2020-W-Cas9-HF1	E. coli	Cas9-HF1	G_19	18,	Human	None	None	None	None	logodds/welchs	0.421124558	1	1.30E-14
Moreb2020-W-Cas9-HF1-D1135E	E. coli	Cas9-HF1-D1135E	G_19	18,	Human	None	None	None	None	logodds/welchs	0.330270647	1	3.06E-12
Tálas2021-NEB5-alpha-Cas9	E. coli	Cas9	G_19	18,	Human	None	None	None	None	logodds/welchs	0.49453023	1	6.58E-15
Tálas2021-NEB5-alpha-Cas9-HF1	E. coli	Cas9-HF1	G_19	18,	Human	None	None	None	None	logodds/welchs	0.506358838	1	2.10E-51
Doench2014-MOLM13/NB4/TF1-Cas9	Human	Cas9	G_19	18,	Human	None	None	None	None	logodds/welchs	0.391955459	1	0.000816104
Doench2014-A375-Cas9	Human	Cas9	G_19	18,	Human	None	None	None	None	logodds/welchs	0.129863809	1	0.153870938
Chari2015-293T-Cas9	Human	Cas9	G_19	18,	Human	None	None	None	None	logodds/welchs	0.292840364	1	0.051905457
Chari2015-lenti293T-Cas9	Human	Cas9	G_19	18,	Human	None	None	None	None	logodds/welchs	0.206236168	1	0.81251157
Xu2015-HL60-Cas9	Human	Cas9	G_19	18,	Human	None	None	None	None	logodds/welchs	0.728906737	1	2.03E-12
Xu2015-KBM7-Cas9	Human	Cas9	G_19	18,	Human	None	None	None	None	logodds/welchs	0.660227423	1	1.20E-13
Doench2016-A375-Cas9	Human	Cas9	G_19	18,	Human	None	None	None	None	logodds/welchs	0.294115279	1	0.000108215
Hart2015-Hct116-Cas9	Human	Cas9	G_19	18,	Human	None	None	None	None	logodds/welchs	0.045258438	1	0.870285677
Wang2019-293T-Cas9	Human	Cas9	G_19	18,	Human	None	None	None	None	logodds/welchs	0.11233934	1	2.66E-26
Wang2019-293T-eCas9	Human	eCas9	G_19	18,	Human	None	None	None	None	logodds/welchs	0.314655312	1	9.12E-79
Wang2019-293T-Cas9-HF1	Human	Cas9-HF1	G_19	18,	Human	None	None	None	None	logodds/welchs	0.374005531	1	2.20E-124
Kim2019-SA-lenti293T-Cas9	Human	Cas9	G_19	18,	Human	None	None	None	None	logodds/welchs	0.347914913	1	2.25E-19
Kim2020-NB-lenti293T-Cas9	Human	Cas9	G_19	18,	Human	None	None	None	None	logodds/welchs	-0.41430756	-1	1.18E-06
Kim2020-NB-lenti293T-xCas9	Human	xCas9	G_19	18,	Human	None	None	None	None	logodds/welchs	-0.121351788	-1	0.060159838
Kim2020-NB-lenti293T-Cas9-NG	Human	Cas9-NG	G_19	18,	Human	None	None	None	None	logodds/welchs	-0.246973852	-1	0.014151947
Kim2020-NB-lenti293T-eCas9	Human	eCas9	G_19	18,	Human	None	None	None	None	logodds/welchs	0.121298295	1	0.000101094
Kim2020-NB-lenti293T-Cas9-HF1	Human	Cas9-HF1	G_19	18,	Human	None	None	None	None	logodds/welchs	0.256417331	1	5.14E-08
Kim2020-NB-lenti293T-HypaCas9	Human	HypaCas9	G_19	18,	Human	None	None	None	None	logodds/welchs	0.219671948	1	1.77E-08
Kim2020-NB-lenti293T-evoCas9	Human	evoCas9	G_19	18,	Human	None	None	None	None	logodds/welchs	0.300541448	1	1.02E-09
Kim2020-NB-lenti293T-Sniper-Cas9	Human	Sniper-Cas9	G_19	18,	Human	None	None	None	None	logodds/welchs	-0.292431535	-1	0.092348424
Kim2020-NB-lenti293T-VRQR	Human	VRQR	G_19	18,	Human	None	None	None	None	logodds/welchs	-0.123504032	-1	0.001408895
Kim2020-NBE-lenti293T-Cas9	Human	Cas9	G_19	18,	Human	None	None	None	None	logodds/welchs	0.164089626	1	1.93E-10
Kim2020-NBE-lenti293T-xCas9	Human	xCas9	G_19	18,	Human	None	None	None	None	logodds/welchs	0.219164506	1	7.11E-06
Kim2020-NBE-lenti293T-Cas9-NG	Human	Cas9-NG	G_19	18,	Human	None	None	None	None	logodds/welchs	0.20642536	1	4.65E-08
Park2021-lenti293T-Cas9	Human	Cas9	G_19	18,	Human	None	None	None	None	logodds/welchs	0.172015681	1	0.000195614
Doench2014-EL4-Cas9	Mouse	Cas9	G_19	18,	Human	None	None	None	None	logodds/welchs	0.356152362	1	0.003336643
Liu2016-Neuro2A-Cas9	Mouse	Cas9	G_19	18,	Human	None	None	None	None	logodds/welchs	0.003169575	1	0.98809582
Schwartz2019-PO1f-Cas9	Y. lipolytica	Cas9	G_19	18,	Human	None	None	None	None	logodds/welchs	-0.030044699	-1	0.248063305
Gagnon2014-embryo-Cas9	Zebrafish	Cas9	G_19	18,	Human	None	None	None	None	logodds/welchs	0.16907633	1	0.6380923
Moreno-Mateos2015-TU-Cas9	Zebrafish	Cas9	G_19	18,	Human	None	None	None	None	logodds/welchs	0.158827068	1	0.296110853
Varshney2015-embryo-Cas9	Zebrafish	Cas9	G_19	18,	Human	None	None	None	None	logodds/welchs	0.114113307	1	0.36705592
Moreb2017-MG1655-Cas9-HF1	E. coli	Cas9-HF1	T_19	None	None	18,21	Human	None	None	logodds/welchs	-0.005808558	-1	0.200360162
Moreb2017-BW25113-Cas9-HF1	E. coli	Cas9-HF1	T_19	None	None	18,21	Human	None	None	logodds/welchs	0.039849971	1	0.36940096
Guo2018-MG1655-Cas9	E. coli	Cas9	T_19	None	None	18,21	Human	None	None	logodds/welchs	0.367161367	1	4.30E-81
Guo2018-MG1655-eCas9	E. coli	eCas9	T_19	None	None	18,21	Human	None	None	logodds/welchs	0.248177164	1	7.32E-35
Moreb2020-W-Cas9-HF1	E. coli	Cas9-HF1	T_19	None	None	18,21	Human	None	None	logodds/welchs	0.010206893	1	0.527763144
Moreb2020-W-Cas9-HF1-D1135E	E. coli	Cas9-HF1-D1135E	T_19	None	None	18,21	Human	None	None	logodds/welchs	-0.070255895	-1	0.163515534
Tálas2021-NEB5-alpha-Cas9	E. coli	Cas9	T_19	None	None	18,21	Human	None	None	logodds/welchs	-0.02251128	-1	0.719112879
Tálas2021-NEB5-alpha-Cas9-HF1	E. coli	Cas9-HF1	T_19	None	None	18,21	Human	None	None	logodds/welchs	-0.13494105	-1	5.60E-05
Doench2014-MOLM13/NB4/TF1-Cas9	Human	Cas9	T_19	None	None	18,21	Human	None	None	logodds/welchs	-0.882671083	-1	6.43E-06
Doench2014-A375-Cas9	Human	Cas9	T_19	None	None	18,21	Human	None	None	logodds/welchs	-0.404989158	-1	6.17E-05
Chari2015-293T-Cas9	Human	Cas9	T_19	None	None	18,21	Human	None	None	logodds/welchs	-0.263393954	-1	0.42704523
Chari2015-lenti293T-Cas9	Human	Cas9	T_19	None	None	18,21	Human	None	None	logodds/welchs	-0.425648881	-1	0.000607485
Xu2015-HL60-Cas9	Human	Cas9	T_19	None	None	18,21	Human	None	None	logodds/welchs	-0.642998887	-1	5.23E-08
Xu2015-KBM7-Cas9	Human	Cas9	T_19	None	None	18,21	Human	None	None	logodds/welchs	-0.520373226	-1	9.64E-08
Doench2016-A375-Cas9	Human	Cas9	T_19	None	None	18,21	Human	None	None	logodds/welchs	-0.437226105	-1	7.45E-07
Hart2015-Hct116-Cas9	Human	Cas9	T_19	None	None	18,21	Human	None	None	logodds/welchs	0	1
Wang2019-293T-Cas9	Human	Cas9	T_19	None	None	18,21	Human	None	None	logodds/welchs	-0.00937989	-1	9.38E-12
Wang2019-293T-eCas9	Human	eCas9	T_19	None	None	18,21	Human	None	None	logodds/welchs	-0.338543623	-1	3.55E-63
Wang2019-293T-Cas9-HF1	Human	Cas9-HF1	T_19	None	None	18,21	Human	None	None	logodds/welchs	-0.239701465	-1	4.91E-36
Kim2019-SA-lenti293T-Cas9	Human	Cas9	T_19	None	None	18,21	Human	None	None	logodds/welchs	-0.699295128	-1	9.18E-82
Kim2020-NB-lenti293T-Cas9	Human	Cas9	T_19	None	None	18,21	Human	None	None	logodds/welchs	0.020196384	1	0.008754071
Kim2020-NB-lenti293T-xCas9	Human	xCas9	T_19	None	None	18,21	Human	None	None	logodds/welchs	-0.121708397	-1	0.001911354
Kim2020-NB-lenti293T-Cas9-NG	Human	Cas9-NG	T_19	None	None	18,21	Human	None	None	logodds/welchs	-0.056689852	-1	0.000845807
Kim2020-NB-lenti293T-eCas9	Human	eCas9	T_19	None	None	18,21	Human	None	None	logodds/welchs	-0.150268553	-1	0.000578945
Kim2020-NB-lenti293T-Cas9-HF1	Human	Cas9-HF1	T_19	None	None	18,21	Human	None	None	logodds/welchs	-0.143680274	-1	0.000148819
Kim2020-NB-lenti293T-HypaCas9	Human	HypaCas9	T_19	None	None	18,21	Human	None	None	logodds/welchs	-0.182697434	-1	8.68E-06
Kim2020-NB-lenti293T-evoCas9	Human	evoCas9	T_19	None	None	18,21	Human	None	None	logodds/welchs	-0.190512601	-1	8.04E-08
Kim2020-NB-lenti293T-Sniper-Cas9	Human	Sniper-Cas9	T_19	None	None	18,21	Human	None	None	logodds/welchs	-0.052200096	-1	0.001299955
Kim2020-NB-lenti293T-VRQR	Human	VRQR	T_19	None	None	18,21	Human	None	None	logodds/welchs	-0.072195099	-1	0.050801553
Kim2020-NBE-lenti293T-Cas9	Human	Cas9	T_19	None	None	18,21	Human	None	None	logodds/welchs	-0.501455407	-1	5.07E-32
Kim2020-NBE-lenti293T-xCas9	Human	xCas9	T_19	None	None	18,21	Human	None	None	logodds/welchs	-0.452739298	-1	1.26E-16
Kim2020-NBE-lenti293T-Cas9-NG	Human	Cas9-NG	T_19	None	None	18,21	Human	None	None	logodds/welchs	-0.508707456	-1	5.38E-25
Park2021-lenti293T-Cas9	Human	Cas9	T_19	None	None	18,21	Human	None	None	logodds/welchs	-0.367506143	-1	7.85E-21
Doench2014-EL4-Cas9	Mouse	Cas9	T_19	None	None	18,21	Human	None	None	logodds/welchs	-0.69094731	-1	6.91E-07
Liu2016-Neuro2A-Cas9	Mouse	Cas9	T_19	None	None	18,21	Human	None	None	logodds/welchs	-0.629352984	-1	0.042261085
Schwartz2019-PO1f-Cas9	Y. lipolytica	Cas9	T_19	None	None	18,21	Human	None	None	logodds/welchs	0.178809899	1	3.42E-06
Gagnon2014-embryo-Cas9	Zebrafish	Cas9	T_19	None	None	18,21	Human	None	None	logodds/welchs	-0.054067221	-1	0.821194546
Moreno-Mateos2015-TU-Cas9	Zebrafish	Cas9	T_19	None	None	18,21	Human	None	None	logodds/welchs	-0.017787911	-1	0.617862932
Varshney2015-embryo-Cas9	Zebrafish	Cas9	T_19	None	None	18,21	Human	None	None	logodds/welchs	-0.028987537	-1	0.884903568
Moreb2017-MG1655-Cas9-HF1	E. coli	Cas9-HF1	C_18	17,18	Human	None	None	15,	Human	logodds/welchs	0.228005045	1	1.21E-05
Moreb2017-BW25113-Cas9-HF1	E. coli	Cas9-HF1	C_18	17,18	Human	None	None	15,	Human	logodds/welchs	0.217359397	1	9.64E-06
Guo2018-MG1655-Cas9	E. coli	Cas9	C_18	17,18	Human	None	None	15,	Human	logodds/welchs	-0.258666478	-1	4.88E-47
Guo2018-MG1655-eCas9	E. coli	eCas9	C_18	17,18	Human	None	None	15,	Human	logodds/welchs	0.011622973	1	0.166957131
Moreb2020-W-Cas9-HF1	E. coli	Cas9-HF1	C_18	17,18	Human	None	None	15,	Human	logodds/welchs	0.173579558	1	0.001671976
Moreb2020-W-Cas9-HF1-D1135E	E. coli	Cas9-HF1-D1135E	C_18	17,18	Human	None	None	15,	Human	logodds/welchs	0.299609744	1	8.63E-10
Tálas2021-NEB5-alpha-Cas9	E. coli	Cas9	C_18	17,18	Human	None	None	15,	Human	logodds/welchs	-0.367679156	-1	5.36E-18
Tálas2021-NEB5-alpha-Cas9-HF1	E. coli	Cas9-HF1	C_18	17,18	Human	None	None	15,	Human	logodds/welchs	0.243185673	1	8.15E-18
Doench2014-MOLM13/NB4/TF1-Cas9	Human	Cas9	C_18	17,18	Human	None	None	15,	Human	logodds/welchs	0.18355186	1	0.052264658
Doench2014-A375-Cas9	Human	Cas9	C_18	17,18	Human	None	None	15,	Human	logodds/welchs	0.482786404	1	1.49E-06
Chari2015-293T-Cas9	Human	Cas9	C_18	17,18	Human	None	None	15,	Human	logodds/welchs	-0.111888801	-1	0.560511949
Chari2015-lenti293T-Cas9	Human	Cas9	C_18	17,18	Human	None	None	15,	Human	logodds/welchs	0.338999939	1	0.029809829
Xu2015-HL60-Cas9	Human	Cas9	C_18	17,18	Human	None	None	15,	Human	logodds/welchs	0.613074922	1	2.46E-15
Xu2015-KBM7-Cas9	Human	Cas9	C_18	17,18	Human	None	None	15,	Human	logodds/welchs	0.605872009	1	3.60E-12
Doench2016-A375-Cas9	Human	Cas9	C_18	17,18	Human	None	None	15,	Human	logodds/welchs	0.447710977	1	1.63E-06
Hart2015-Hct116-Cas9	Human	Cas9	C_18	17,18	Human	None	None	15,	Human	logodds/welchs	0.743610267	1	5.58E-45
Wang2019-293T-Cas9	Human	Cas9	C_18	17,18	Human	None	None	15,	Human	logodds/welchs	0.457830424	1	3.48E-254
Wang2019-293T-eCas9	Human	eCas9	C_18	17,18	Human	None	None	15,	Human	logodds/welchs	0.489932527	1	0
Wang2019-293T-Cas9-HF1	Human	Cas9-HF1	C_18	17,18	Human	None	None	15,	Human	logodds/welchs	0.47287756	1	8.39E-300
Kim2019-SA-lenti293T-Cas9	Human	Cas9	C_18	17,18	Human	None	None	15,	Human	logodds/welchs	0.793635809	1	4.63E-144
Kim2020-NB-lenti293T-Cas9	Human	Cas9	C_18	17,18	Human	None	None	15,	Human	logodds/welchs	0.340043944	1	3.40E-15
Kim2020-NB-lenti293T-xCas9	Human	xCas9	C_18	17,18	Human	None	None	15,	Human	logodds/welchs	0.27920035	1	4.00E-10
Kim2020-NB-lenti293T-Cas9-NG	Human	Cas9-NG	C_18	17,18	Human	None	None	15,	Human	logodds/welchs	0.015023581	1	0.130571226
Kim2020-NB-lenti293T-eCas9	Human	eCas9	C_18	17,18	Human	None	None	15,	Human	logodds/welchs	0.414135997	1	4.64E-17
Kim2020-NB-lenti293T-Cas9-HF1	Human	Cas9-HF1	C_18	17,18	Human	None	None	15,	Human	logodds/welchs	0.406709649	1	3.67E-14
Kim2020-NB-lenti293T-HypaCas9	Human	HypaCas9	C_18	17,18	Human	None	None	15,	Human	logodds/welchs	0.542329604	1	1.25E-32
Kim2020-NB-lenti293T-evoCas9	Human	evoCas9	C_18	17,18	Human	None	None	15,	Human	logodds/welchs	0.451896769	1	4.75E-17
Kim2020-NB-lenti293T-Sniper-Cas9	Human	Sniper-Cas9	C_18	17,18	Human	None	None	15,	Human	logodds/welchs	0.379603969	1	5.03E-17
Kim2020-NB-lenti293T-VRQR	Human	VRQR	C_18	17,18	Human	None	None	15,	Human	logodds/welchs	0.32335367	1	2.37E-11
Kim2020-NBE-lenti293T-Cas9	Human	Cas9	C_18	17,18	Human	None	None	15,	Human	logodds/welchs	0.741259936	1	1.58E-54
Kim2020-NBE-lenti293T-xCas9	Human	xCas9	C_18	17,18	Human	None	None	15,	Human	logodds/welchs	0.635416017	1	9.60E-39
Kim2020-NBE-lenti293T-Cas9-NG	Human	Cas9-NG	C_18	17,18	Human	None	None	15,	Human	logodds/welchs	0.497986988	1	1.10E-27
Park2021-lenti293T-Cas9	Human	Cas9	C_18	17,18	Human	None	None	15,	Human	logodds/welchs	0.432380947	1	6.61E-46
Doench2014-EL4-Cas9	Mouse	Cas9	C_18	17,18	Human	None	None	15,	Human	logodds/welchs	0.347224939	1	0.017365271
Liu2016-Neuro2A-Cas9	Mouse	Cas9	C_18	17,18	Human	None	None	15,	Human	logodds/welchs	0.025642431	1	0.911589241
Schwartz2019-PO1f-Cas9	Y. lipolytica	Cas9	C_18	17,18	Human	None	None	15,	Human	logodds/welchs	0.118165074	1	8.05E-21
Gagnon2014-embryo-Cas9	Zebrafish	Cas9	C_18	17,18	Human	None	None	15,	Human	logodds/welchs	0.639079959	1	0.093598458
Moreno-Mateos2015-TU-Cas9	Zebrafish	Cas9	C_18	17,18	Human	None	None	15,	Human	logodds/welchs	0.277260933	1	0.07661096
Varshney2015-embryo-Cas9	Zebrafish	Cas9	C_18	17,18	Human	None	None	15,	Human	logodds/welchs	0.289466194	1	0.943876829
Moreb2017-MG1655-Cas9-HF1	E. coli	Cas9-HF1	T_18	None	None	18,	Human	None	None	logodds/welchs	-0.025109937	-1	0.782026807
Moreb2017-BW25113-Cas9-HF1	E. coli	Cas9-HF1	T_18	None	None	18,	Human	None	None	logodds/welchs	-0.000185164	-1	0.494776537
Guo2018-MG1655-Cas9	E. coli	Cas9	T_18	None	None	18,	Human	None	None	logodds/welchs	0.499320009	1	6.04E-160
Guo2018-MG1655-eCas9	E. coli	eCas9	T_18	None	None	18,	Human	None	None	logodds/welchs	0.480871943	1	1.08E-150
Moreb2020-W-Cas9-HF1	E. coli	Cas9-HF1	T_18	None	None	18,	Human	None	None	logodds/welchs	0.006559966	1	0.515287647
Moreb2020-W-Cas9-HF1-D1135E	E. coli	Cas9-HF1-D1135E	T_18	None	None	18,	Human	None	None	logodds/welchs	-0.198666948	-1	5.42E-06
Tálas2021-NEB5-alpha-Cas9	E. coli	Cas9	T_18	None	None	18,	Human	None	None	logodds/welchs	0.563634557	1	7.15E-15
Tálas2021-NEB5-alpha-Cas9-HF1	E. coli	Cas9-HF1	T_18	None	None	18,	Human	None	None	logodds/welchs	0.130605167	1	8.22E-05
Doench2014-MOLM13/NB4/TF1-Cas9	Human	Cas9	T_18	None	None	18,	Human	None	None	logodds/welchs	-0.212780764	-1	0.121519418
Doench2014-A375-Cas9	Human	Cas9	T_18	None	None	18,	Human	None	None	logodds/welchs	-0.261654071	-1	0.005133204
Chari2015-293T-Cas9	Human	Cas9	T_18	None	None	18,	Human	None	None	logodds/welchs	-0.044809569	-1	0.760358998
Chari2015-lenti293T-Cas9	Human	Cas9	T_18	None	None	18,	Human	None	None	logodds/welchs	-0.60234718	-1	6.76E-08
Xu2015-HL60-Cas9	Human	Cas9	T_18	None	None	18,	Human	None	None	logodds/welchs	-0.461272745	-1	4.83E-10
Xu2015-KBM7-Cas9	Human	Cas9	T_18	None	None	18,	Human	None	None	logodds/welchs	-0.520444091	-1	3.15E-09
Doench2016-A375-Cas9	Human	Cas9	T_18	None	None	18,	Human	None	None	logodds/welchs	-0.415095188	-1	9.24E-07
Hart2015-Hct116-Cas9	Human	Cas9	T_18	None	None	18,	Human	None	None	logodds/welchs	0	1
Wang2019-293T-Cas9	Human	Cas9	T_18	None	None	18,	Human	None	None	logodds/welchs	-0.765443715	-1	1.87E-232
Wang2019-293T-eCas9	Human	eCas9	T_18	None	None	18,	Human	None	None	logodds/welchs	-0.568531303	-1	2.49E-164
Wang2019-293T-Cas9-HF1	Human	Cas9-HF1	T_18	None	None	18,	Human	None	None	logodds/welchs	-0.583387435	-1	3.98E-163
Kim2019-SA-lenti293T-Cas9	Human	Cas9	T_18	None	None	18,	Human	None	None	logodds/welchs	-0.656299719	-1	2.03E-85
Kim2020-NB-lenti293T-Cas9	Human	Cas9	T_18	None	None	18,	Human	None	None	logodds/welchs	-0.337582021	-1	9.82E-23
Kim2020-NB-lenti293T-xCas9	Human	xCas9	T_18	None	None	18,	Human	None	None	logodds/welchs	-0.426629509	-1	8.10E-27
Kim2020-NB-lenti293T-Cas9-NG	Human	Cas9-NG	T_18	None	None	18,	Human	None	None	logodds/welchs	-0.433077912	-1	2.07E-31
Kim2020-NB-lenti293T-eCas9	Human	eCas9	T_18	None	None	18,	Human	None	None	logodds/welchs	-0.289899466	-1	2.27E-12
Kim2020-NB-lenti293T-Cas9-HF1	Human	Cas9-HF1	T_18	None	None	18,	Human	None	None	logodds/welchs	-0.300658891	-1	2.05E-14
Kim2020-NB-lenti293T-HypaCas9	Human	HypaCas9	T_18	None	None	18,	Human	None	None	logodds/welchs	-0.388590934	-1	4.13E-21
Kim2020-NB-lenti293T-evoCas9	Human	evoCas9	T_18	None	None	18,	Human	None	None	logodds/welchs	-0.317680834	-1	5.63E-14
Kim2020-NB-lenti293T-Sniper-Cas9	Human	Sniper-Cas9	T_18	None	None	18,	Human	None	None	logodds/welchs	-0.364351557	-1	1.39E-26
Kim2020-NB-lenti293T-VRQR	Human	VRQR	T_18	None	None	18,	Human	None	None	logodds/welchs	-0.594455487	-1	3.31E-49
Kim2020-NBE-lenti293T-Cas9	Human	Cas9	T_18	None	None	18,	Human	None	None	logodds/welchs	-0.684533252	-1	1.07E-46
Kim2020-NBE-lenti293T-xCas9	Human	xCas9	T_18	None	None	18,	Human	None	None	logodds/welchs	-0.698263692	-1	9.71E-59
Kim2020-NBE-lenti293T-Cas9-NG	Human	Cas9-NG	T_18	None	None	18,	Human	None	None	logodds/welchs	-0.779768505	-1	3.20E-67
Park2021-lenti293T-Cas9	Human	Cas9	T_18	None	None	18,	Human	None	None	logodds/welchs	-0.214314583	-1	3.67E-06
Doench2014-EL4-Cas9	Mouse	Cas9	T_18	None	None	18,	Human	None	None	logodds/welchs	-0.682185805	-1	1.31E-06
Liu2016-Neuro2A-Cas9	Mouse	Cas9	T_18	None	None	18,	Human	None	None	logodds/welchs	-0.138329988	-1	0.623054043
Schwartz2019-PO1f-Cas9	Y. lipolytica	Cas9	T_18	None	None	18,	Human	None	None	logodds/welchs	-0.014241665	-1	0.386718684
Gagnon2014-embryo-Cas9	Zebrafish	Cas9	T_18	None	None	18,	Human	None	None	logodds/welchs	0.233614851	1	0.708220269
Moreno-Mateos2015-TU-Cas9	Zebrafish	Cas9	T_18	None	None	18,	Human	None	None	logodds/welchs	-0.266893895	-1	0.027654249
Varshney2015-embryo-Cas9	Zebrafish	Cas9	T_18	None	None	18,	Human	None	None	logodds/welchs	0.422997587	1	0.065902532
Moreb2017-MG1655-Cas9-HF1	E. coli	Cas9-HF1	G_17	18,	Human	None	None	None	None	logodds/welchs	-0.001085671	-1	0.963903099
Moreb2017-BW25113-Cas9-HF1	E. coli	Cas9-HF1	G_17	18,	Human	None	None	None	None	logodds/welchs	-0.031073614	-1	0.377790633
Guo2018-MG1655-Cas9	E. coli	Cas9	G_17	18,	Human	None	None	None	None	logodds/welchs	-0.126704925	-1	2.02E-12
Guo2018-MG1655-eCas9	E. coli	eCas9	G_17	18,	Human	None	None	None	None	logodds/welchs	0.115390148	1	6.25E-07
Moreb2020-W-Cas9-HF1	E. coli	Cas9-HF1	G_17	18,	Human	None	None	None	None	logodds/welchs	-0.202152901	-1	0.005223626
Moreb2020-W-Cas9-HF1-D1135E	E. coli	Cas9-HF1-D1135E	G_17	18,	Human	None	None	None	None	logodds/welchs	-0.020698888	-1	0.756388278
Tálas2021-NEB5-alpha-Cas9	E. coli	Cas9	G_17	18,	Human	None	None	None	None	logodds/welchs	-0.312155656	-1	1.19E-10
Tálas2021-NEB5-alpha-Cas9-HF1	E. coli	Cas9-HF1	G_17	18,	Human	None	None	None	None	logodds/welchs	-0.254736599	-1	3.35E-20
Doench2014-MOLM13/NB4/TF1-Cas9	Human	Cas9	G_17	18,	Human	None	None	None	None	logodds/welchs	-0.141684843	-1	0.096966694
Doench2014-A375-Cas9	Human	Cas9	G_17	18,	Human	None	None	None	None	logodds/welchs	0.197511071	1	0.347778374
Chari2015-293T-Cas9	Human	Cas9	G_17	18,	Human	None	None	None	None	logodds/welchs	0.073492542	1	0.217482585
Chari2015-lenti293T-Cas9	Human	Cas9	G_17	18,	Human	None	None	None	None	logodds/welchs	-0.475225173	-1	3.94E-08
Xu2015-HL60-Cas9	Human	Cas9	G_17	18,	Human	None	None	None	None	logodds/welchs	0.474014488	1	1.67E-08
Xu2015-KBM7-Cas9	Human	Cas9	G_17	18,	Human	None	None	None	None	logodds/welchs	0.544928179	1	5.69E-12
Doench2016-A375-Cas9	Human	Cas9	G_17	18,	Human	None	None	None	None	logodds/welchs	0.052686845	1	0.524527213
Hart2015-Hct116-Cas9	Human	Cas9	G_17	18,	Human	None	None	None	None	logodds/welchs	-0.082377807	-1	0.044843281
Wang2019-293T-Cas9	Human	Cas9	G_17	18,	Human	None	None	None	None	logodds/welchs	0.200515752	1	1.84E-45
Wang2019-293T-eCas9	Human	eCas9	G_17	18,	Human	None	None	None	None	logodds/welchs	0.083843212	1	0.067048881
Wang2019-293T-Cas9-HF1	Human	Cas9-HF1	G_17	18,	Human	None	None	None	None	logodds/welchs	0.057362613	1	0.149098459
Kim2019-SA-lenti293T-Cas9	Human	Cas9	G_17	18,	Human	None	None	None	None	logodds/welchs	0.214716976	1	2.14E-07
Kim2020-NB-lenti293T-Cas9	Human	Cas9	G_17	18,	Human	None	None	None	None	logodds/welchs	-0.56331795	-1	4.07E-15
Kim2020-NB-lenti293T-xCas9	Human	xCas9	G_17	18,	Human	None	None	None	None	logodds/welchs	-0.688328291	-1	9.40E-40
Kim2020-NB-lenti293T-Cas9-NG	Human	Cas9-NG	G_17	18,	Human	None	None	None	None	logodds/welchs	-0.998799589	-1	9.00E-61
Kim2020-NB-lenti293T-eCas9	Human	eCas9	G_17	18,	Human	None	None	None	None	logodds/welchs	-0.23173667	-1	1.69E-06
Kim2020-NB-lenti293T-Cas9-HF1	Human	Cas9-HF1	G_17	18,	Human	None	None	None	None	logodds/welchs	-0.124934231	-1	8.91E-05
Kim2020-NB-lenti293T-HypaCas9	Human	HypaCas9	G_17	18,	Human	None	None	None	None	logodds/welchs	-0.202864829	-1	6.12E-07
Kim2020-NB-lenti293T-evoCas9	Human	evoCas9	G_17	18,	Human	None	None	None	None	logodds/welchs	-0.037862498	-1	0.069098361
Kim2020-NB-lenti293T-Sniper-Cas9	Human	Sniper-Cas9	G_17	18,	Human	None	None	None	None	logodds/welchs	-0.591423426	-1	6.12E-17
Kim2020-NB-lenti293T-VRQR	Human	VRQR	G_17	18,	Human	None	None	None	None	logodds/welchs	-0.613710932	-1	3.24E-41
Kim2020-NBE-lenti293T-Cas9	Human	Cas9	G_17	18,	Human	None	None	None	None	logodds/welchs	0.249282602	1	2.61E-11
Kim2020-NBE-lenti293T-xCas9	Human	xCas9	G_17	18,	Human	None	None	None	None	logodds/welchs	-0.040953509	-1	2.55E-05
Kim2020-NBE-lenti293T-Cas9-NG	Human	Cas9-NG	G_17	18,	Human	None	None	None	None	logodds/welchs	-0.134495762	-1	7.48E-07
Park2021-lenti293T-Cas9	Human	Cas9	G_17	18,	Human	None	None	None	None	logodds/welchs	-0.142675	-1	0.000342781
Doench2014-EL4-Cas9	Mouse	Cas9	G_17	18,	Human	None	None	None	None	logodds/welchs	-0.555892079	-1	0.000124005
Liu2016-Neuro2A-Cas9	Mouse	Cas9	G_17	18,	Human	None	None	None	None	logodds/welchs	-0.092140605	-1	0.703008043
Schwartz2019-PO1f-Cas9	Y. lipolytica	Cas9	G_17	18,	Human	None	None	None	None	logodds/welchs	-0.094564536	-1	0.002625837
Gagnon2014-embryo-Cas9	Zebrafish	Cas9	G_17	18,	Human	None	None	None	None	logodds/welchs	0.431440595	1	0.85490201
Moreno-Mateos2015-TU-Cas9	Zebrafish	Cas9	G_17	18,	Human	None	None	None	None	logodds/welchs	0.145800672	1	0.201740309
Varshney2015-embryo-Cas9	Zebrafish	Cas9	G_17	18,	Human	None	None	None	None	logodds/welchs	-0.134348053	-1	0.767680254
Moreb2017-MG1655-Cas9-HF1	E. coli	Cas9-HF1	T_17	None	None	18,	Human	None	None	logodds/welchs	-0.132928729	-1	7.48E-05
Moreb2017-BW25113-Cas9-HF1	E. coli	Cas9-HF1	T_17	None	None	18,	Human	None	None	logodds/welchs	-0.163005964	-1	1.20E-05
Guo2018-MG1655-Cas9	E. coli	Cas9	T_17	None	None	18,	Human	None	None	logodds/welchs	-0.048469344	-1	0.100602137
Guo2018-MG1655-eCas9	E. coli	eCas9	T_17	None	None	18,	Human	None	None	logodds/welchs	-0.140900528	-1	1.01E-10
Moreb2020-W-Cas9-HF1	E. coli	Cas9-HF1	T_17	None	None	18,	Human	None	None	logodds/welchs	-0.166807394	-1	0.000233034
Moreb2020-W-Cas9-HF1-D1135E	E. coli	Cas9-HF1-D1135E	T_17	None	None	18,	Human	None	None	logodds/welchs	-0.2466229	-1	2.61E-07
Tálas2021-NEB5-alpha-Cas9	E. coli	Cas9	T_17	None	None	18,	Human	None	None	logodds/welchs	0.12750007	1	0.049920593
Tálas2021-NEB5-alpha-Cas9-HF1	E. coli	Cas9-HF1	T_17	None	None	18,	Human	None	None	logodds/welchs	-0.230826843	-1	1.06E-11
Doench2014-MOLM13/NB4/TF1-Cas9	Human	Cas9	T_17	None	None	18,	Human	None	None	logodds/welchs	-0.274656168	-1	0.05074956
Doench2014-A375-Cas9	Human	Cas9	T_17	None	None	18,	Human	None	None	logodds/welchs	-0.309678978	-1	0.000349821
Chari2015-293T-Cas9	Human	Cas9	T_17	None	None	18,	Human	None	None	logodds/welchs	0.040904997	1	0.747435842
Chari2015-lenti293T-Cas9	Human	Cas9	T_17	None	None	18,	Human	None	None	logodds/welchs	0.027672248	1	0.018021641
Xu2015-HL60-Cas9	Human	Cas9	T_17	None	None	18,	Human	None	None	logodds/welchs	-0.836194239	-1	9.57E-16
Xu2015-KBM7-Cas9	Human	Cas9	T_17	None	None	18,	Human	None	None	logodds/welchs	-0.85612221	-1	4.57E-19
Doench2016-A375-Cas9	Human	Cas9	T_17	None	None	18,	Human	None	None	logodds/welchs	-0.268242375	-1	0.001551161
Hart2015-Hct116-Cas9	Human	Cas9	T_17	None	None	18,	Human	None	None	logodds/welchs	0	1
Wang2019-293T-Cas9	Human	Cas9	T_17	None	None	18,	Human	None	None	logodds/welchs	-0.347576882	-1	1.84E-77
Wang2019-293T-eCas9	Human	eCas9	T_17	None	None	18,	Human	None	None	logodds/welchs	-0.603959108	-1	4.28E-174
Wang2019-293T-Cas9-HF1	Human	Cas9-HF1	T_17	None	None	18,	Human	None	None	logodds/welchs	-0.477581172	-1	5.65E-108
Kim2019-SA-lenti293T-Cas9	Human	Cas9	T_17	None	None	18,	Human	None	None	logodds/welchs	-0.478226035	-1	4.36E-39
Kim2020-NB-lenti293T-Cas9	Human	Cas9	T_17	None	None	18,	Human	None	None	logodds/welchs	0.297877029	1	0.336832327
Kim2020-NB-lenti293T-xCas9	Human	xCas9	T_17	None	None	18,	Human	None	None	logodds/welchs	0.251160951	1	0.000454408
Kim2020-NB-lenti293T-Cas9-NG	Human	Cas9-NG	T_17	None	None	18,	Human	None	None	logodds/welchs	0.536726109	1	1.06E-11
Kim2020-NB-lenti293T-eCas9	Human	eCas9	T_17	None	None	18,	Human	None	None	logodds/welchs	-0.15342617	-1	0.000339335
Kim2020-NB-lenti293T-Cas9-HF1	Human	Cas9-HF1	T_17	None	None	18,	Human	None	None	logodds/welchs	-0.228852786	-1	0.000124488
Kim2020-NB-lenti293T-HypaCas9	Human	HypaCas9	T_17	None	None	18,	Human	None	None	logodds/welchs	-0.190189752	-1	2.15E-06
Kim2020-NB-lenti293T-evoCas9	Human	evoCas9	T_17	None	None	18,	Human	None	None	logodds/welchs	-0.26638754	-1	6.18E-05
Kim2020-NB-lenti293T-Sniper-Cas9	Human	Sniper-Cas9	T_17	None	None	18,	Human	None	None	logodds/welchs	0.283270248	1	0.726302072
Kim2020-NB-lenti293T-VRQR	Human	VRQR	T_17	None	None	18,	Human	None	None	logodds/welchs	0.218158245	1	1.53E-06
Kim2020-NBE-lenti293T-Cas9	Human	Cas9	T_17	None	None	18,	Human	None	None	logodds/welchs	-0.303469161	-1	1.19E-15
Kim2020-NBE-lenti293T-xCas9	Human	xCas9	T_17	None	None	18,	Human	None	None	logodds/welchs	-0.212514009	-1	0.000878178
Kim2020-NBE-lenti293T-Cas9-NG	Human	Cas9-NG	T_17	None	None	18,	Human	None	None	logodds/welchs	-0.147577478	-1	0.039899332
Park2021-lenti293T-Cas9	Human	Cas9	T_17	None	None	18,	Human	None	None	logodds/welchs	0.146779832	1	2.33E-06
Doench2014-EL4-Cas9	Mouse	Cas9	T_17	None	None	18,	Human	None	None	logodds/welchs	-0.344112287	-1	0.01618192
Liu2016-Neuro2A-Cas9	Mouse	Cas9	T_17	None	None	18,	Human	None	None	logodds/welchs	-0.383452446	-1	0.141113728
Schwartz2019-PO1f-Cas9	Y. lipolytica	Cas9	T_17	None	None	18,	Human	None	None	logodds/welchs	0.074873481	1	0.000817808
Gagnon2014-embryo-Cas9	Zebrafish	Cas9	T_17	None	None	18,	Human	None	None	logodds/welchs	-0.641853886	-1	0.142181235
Moreno-Mateos2015-TU-Cas9	Zebrafish	Cas9	T_17	None	None	18,	Human	None	None	logodds/welchs	-0.003446794	-1	0.477468262
Varshney2015-embryo-Cas9	Zebrafish	Cas9	T_17	None	None	18,	Human	None	None	logodds/welchs	-0.252131088	-1	0.643951797
Moreb2017-MG1655-Cas9-HF1	E. coli	Cas9-HF1	G_16	1,	Human,Mouse	None	None	None	None	logodds/welchs	-0.30504652	-1	8.42E-13
Moreb2017-BW25113-Cas9-HF1	E. coli	Cas9-HF1	G_16	1,	Human,Mouse	None	None	None	None	logodds/welchs	-0.380716332	-1	1.09E-20
Guo2018-MG1655-Cas9	E. coli	Cas9	G_16	1,	Human,Mouse	None	None	None	None	logodds/welchs	0.013743096	1	0.173901287
Guo2018-MG1655-eCas9	E. coli	eCas9	G_16	1,	Human,Mouse	None	None	None	None	logodds/welchs	-0.203559517	-1	1.50E-26
Moreb2020-W-Cas9-HF1	E. coli	Cas9-HF1	G_16	1,	Human,Mouse	None	None	None	None	logodds/welchs	-0.535744468	-1	1.06E-25
Moreb2020-W-Cas9-HF1-D1135E	E. coli	Cas9-HF1-D1135E	G_16	1,	Human,Mouse	None	None	None	None	logodds/welchs	-0.412602328	-1	5.58E-21
Tálas2021-NEB5-alpha-Cas9	E. coli	Cas9	G_16	1,	Human,Mouse	None	None	None	None	logodds/welchs	-0.698819185	-1	1.36E-54
Tálas2021-NEB5-alpha-Cas9-HF1	E. coli	Cas9-HF1	G_16	1,	Human,Mouse	None	None	None	None	logodds/welchs	-0.538117827	-1	3.12E-97
Doench2014-MOLM13/NB4/TF1-Cas9	Human	Cas9	G_16	1,	Human,Mouse	None	None	None	None	logodds/welchs	-0.365394165	-1	8.89E-05
Doench2014-A375-Cas9	Human	Cas9	G_16	1,	Human,Mouse	None	None	None	None	logodds/welchs	-0.017343931	-1	0.934060307
Chari2015-293T-Cas9	Human	Cas9	G_16	1,	Human,Mouse	None	None	None	None	logodds/welchs	-0.069919779	-1	0.628477344
Chari2015-lenti293T-Cas9	Human	Cas9	G_16	1,	Human,Mouse	None	None	None	None	logodds/welchs	-0.176539584	-1	0.005071374
Xu2015-HL60-Cas9	Human	Cas9	G_16	1,	Human,Mouse	None	None	None	None	logodds/welchs	-0.052876516	-1	0.220781888
Xu2015-KBM7-Cas9	Human	Cas9	G_16	1,	Human,Mouse	None	None	None	None	logodds/welchs	-0.023959678	-1	0.983169921
Doench2016-A375-Cas9	Human	Cas9	G_16	1,	Human,Mouse	None	None	None	None	logodds/welchs	-0.05818212	-1	0.29769627
Hart2015-Hct116-Cas9	Human	Cas9	G_16	1,	Human,Mouse	None	None	None	None	logodds/welchs	-0.357314162	-1	4.72E-09
Wang2019-293T-Cas9	Human	Cas9	G_16	1,	Human,Mouse	None	None	None	None	logodds/welchs	-0.07827455	-1	0.694942987
Wang2019-293T-eCas9	Human	eCas9	G_16	1,	Human,Mouse	None	None	None	None	logodds/welchs	-0.765736204	-1	0.00E+00
Wang2019-293T-Cas9-HF1	Human	Cas9-HF1	G_16	1,	Human,Mouse	None	None	None	None	logodds/welchs	-0.365287127	-1	3.49E-82
Kim2019-SA-lenti293T-Cas9	Human	Cas9	G_16	1,	Human,Mouse	None	None	None	None	logodds/welchs	0.027780731	1	0.230073959
Kim2020-NB-lenti293T-Cas9	Human	Cas9	G_16	1,	Human,Mouse	None	None	None	None	logodds/welchs	-0.106067806	-1	0.362930345
Kim2020-NB-lenti293T-xCas9	Human	xCas9	G_16	1,	Human,Mouse	None	None	None	None	logodds/welchs	-0.444306837	-1	3.67E-19
Kim2020-NB-lenti293T-Cas9-NG	Human	Cas9-NG	G_16	1,	Human,Mouse	None	None	None	None	logodds/welchs	-0.297299518	-1	4.58E-06
Kim2020-NB-lenti293T-eCas9	Human	eCas9	G_16	1,	Human,Mouse	None	None	None	None	logodds/welchs	-0.171747061	-1	0.000143669
Kim2020-NB-lenti293T-Cas9-HF1	Human	Cas9-HF1	G_16	1,	Human,Mouse	None	None	None	None	logodds/welchs	-0.186443316	-1	1.05E-05
Kim2020-NB-lenti293T-HypaCas9	Human	HypaCas9	G_16	1,	Human,Mouse	None	None	None	None	logodds/welchs	-0.338556851	-1	1.55E-15
Kim2020-NB-lenti293T-evoCas9	Human	evoCas9	G_16	1,	Human,Mouse	None	None	None	None	logodds/welchs	-0.148715068	-1	0.000124963
Kim2020-NB-lenti293T-Sniper-Cas9	Human	Sniper-Cas9	G_16	1,	Human,Mouse	None	None	None	None	logodds/welchs	-0.163172801	-1	0.048239644
Kim2020-NB-lenti293T-VRQR	Human	VRQR	G_16	1,	Human,Mouse	None	None	None	None	logodds/welchs	-0.217889729	-1	4.40E-08
Kim2020-NBE-lenti293T-Cas9	Human	Cas9	G_16	1,	Human,Mouse	None	None	None	None	logodds/welchs	0.287870322	1	2.37E-13
Kim2020-NBE-lenti293T-xCas9	Human	xCas9	G_16	1,	Human,Mouse	None	None	None	None	logodds/welchs	0.02206324	1	0.0001525
Kim2020-NBE-lenti293T-Cas9-NG	Human	Cas9-NG	G_16	1,	Human,Mouse	None	None	None	None	logodds/welchs	0.15817338	1	0.050373167
Park2021-lenti293T-Cas9	Human	Cas9	G_16	1,	Human,Mouse	None	None	None	None	logodds/welchs	-1.314598171	-1	7.59E-74
Doench2014-EL4-Cas9	Mouse	Cas9	G_16	1,	Human,Mouse	None	None	None	None	logodds/welchs	-0.512767653	-1	9.96E-07
Liu2016-Neuro2A-Cas9	Mouse	Cas9	G_16	1,	Human,Mouse	None	None	None	None	logodds/welchs	-0.095270498	-1	0.712246242
Schwartz2019-PO1f-Cas9	Y. lipolytica	Cas9	G_16	1,	Human,Mouse	None	None	None	None	logodds/welchs	-0.373043168	-1	6.18E-50
Gagnon2014-embryo-Cas9	Zebrafish	Cas9	G_16	1,	Human,Mouse	None	None	None	None	logodds/welchs	-0.054067221	-1	0.906577994
Moreno-Mateos2015-TU-Cas9	Zebrafish	Cas9	G_16	1,	Human,Mouse	None	None	None	None	logodds/welchs	0.351351977	1	0.002604999
Varshney2015-embryo-Cas9	Zebrafish	Cas9	G_16	1,	Human,Mouse	None	None	None	None	logodds/welchs	0.422997587	1	0.386329104
Moreb2017-MG1655-Cas9-HF1	E. coli	Cas9-HF1	C_16	1,	Human,Mouse	None	None	None	None	logodds/welchs	0.117546622	1	0.018553976
Moreb2017-BW25113-Cas9-HF1	E. coli	Cas9-HF1	C_16	1,	Human,Mouse	None	None	None	None	logodds/welchs	0.100158065	1	0.008248426
Guo2018-MG1655-Cas9	E. coli	Cas9	C_16	1,	Human,Mouse	None	None	None	None	logodds/welchs	-0.179642239	-1	6.81E-27
Guo2018-MG1655-eCas9	E. coli	eCas9	C_16	1,	Human,Mouse	None	None	None	None	logodds/welchs	-0.00257398	-1	0.77374782
Moreb2020-W-Cas9-HF1	E. coli	Cas9-HF1	C_16	1,	Human,Mouse	None	None	None	None	logodds/welchs	0.085135313	1	0.228713372
Moreb2020-W-Cas9-HF1-D1135E	E. coli	Cas9-HF1-D1135E	C_16	1,	Human,Mouse	None	None	None	None	logodds/welchs	0.24197058	1	1.22E-07
Tálas2021-NEB5-alpha-Cas9	E. coli	Cas9	C_16	1,	Human,Mouse	None	None	None	None	logodds/welchs	0.136322428	1	0.005437605
Tálas2021-NEB5-alpha-Cas9-HF1	E. coli	Cas9-HF1	C_16	1,	Human,Mouse	None	None	None	None	logodds/welchs	0.09454178	1	0.000798683
Doench2014-MOLM13/NB4/TF1-Cas9	Human	Cas9	C_16	1,	Human,Mouse	None	None	None	None	logodds/welchs	0.294201868	1	0.005351235
Doench2014-A375-Cas9	Human	Cas9	C_16	1,	Human,Mouse	None	None	None	None	logodds/welchs	-0.05834457	-1	0.47739096
Chari2015-293T-Cas9	Human	Cas9	C_16	1,	Human,Mouse	None	None	None	None	logodds/welchs	-0.179976285	-1	0.180057891
Chari2015-lenti293T-Cas9	Human	Cas9	C_16	1,	Human,Mouse	None	None	None	None	logodds/welchs	0.602700315	1	2.18E-08
Xu2015-HL60-Cas9	Human	Cas9	C_16	1,	Human,Mouse	None	None	None	None	logodds/welchs	-0.082319731	-1	0.547788482
Xu2015-KBM7-Cas9	Human	Cas9	C_16	1,	Human,Mouse	None	None	None	None	logodds/welchs	-0.142481552	-1	0.068444349
Doench2016-A375-Cas9	Human	Cas9	C_16	1,	Human,Mouse	None	None	None	None	logodds/welchs	0.208599457	1	0.00666888
Hart2015-Hct116-Cas9	Human	Cas9	C_16	1,	Human,Mouse	None	None	None	None	logodds/welchs	0.126148346	1	0.002951008
Wang2019-293T-Cas9	Human	Cas9	C_16	1,	Human,Mouse	None	None	None	None	logodds/welchs	0.170106916	1	1.77E-34
Wang2019-293T-eCas9	Human	eCas9	C_16	1,	Human,Mouse	None	None	None	None	logodds/welchs	0.343026589	1	2.36E-169
Wang2019-293T-Cas9-HF1	Human	Cas9-HF1	C_16	1,	Human,Mouse	None	None	None	None	logodds/welchs	0.190870734	1	2.46E-57
Kim2019-SA-lenti293T-Cas9	Human	Cas9	C_16	1,	Human,Mouse	None	None	None	None	logodds/welchs	0.200117766	1	7.36E-13
Kim2020-NB-lenti293T-Cas9	Human	Cas9	C_16	1,	Human,Mouse	None	None	None	None	logodds/welchs	0.745611057	1	1.89E-51
Kim2020-NB-lenti293T-xCas9	Human	xCas9	C_16	1,	Human,Mouse	None	None	None	None	logodds/welchs	0.89654992	1	2.01E-85
Kim2020-NB-lenti293T-Cas9-NG	Human	Cas9-NG	C_16	1,	Human,Mouse	None	None	None	None	logodds/welchs	0.850897455	1	7.03E-70
Kim2020-NB-lenti293T-eCas9	Human	eCas9	C_16	1,	Human,Mouse	None	None	None	None	logodds/welchs	0.461594574	1	3.77E-23
Kim2020-NB-lenti293T-Cas9-HF1	Human	Cas9-HF1	C_16	1,	Human,Mouse	None	None	None	None	logodds/welchs	0.339104817	1	5.17E-17
Kim2020-NB-lenti293T-HypaCas9	Human	HypaCas9	C_16	1,	Human,Mouse	None	None	None	None	logodds/welchs	0.551897628	1	6.82E-37
Kim2020-NB-lenti293T-evoCas9	Human	evoCas9	C_16	1,	Human,Mouse	None	None	None	None	logodds/welchs	0.295216321	1	2.82E-12
Kim2020-NB-lenti293T-Sniper-Cas9	Human	Sniper-Cas9	C_16	1,	Human,Mouse	None	None	None	None	logodds/welchs	0.795923762	1	6.95E-58
Kim2020-NB-lenti293T-VRQR	Human	VRQR	C_16	1,	Human,Mouse	None	None	None	None	logodds/welchs	0.898474176	1	5.85E-89
Kim2020-NBE-lenti293T-Cas9	Human	Cas9	C_16	1,	Human,Mouse	None	None	None	None	logodds/welchs	0.072860871	1	0.179268307
Kim2020-NBE-lenti293T-xCas9	Human	xCas9	C_16	1,	Human,Mouse	None	None	None	None	logodds/welchs	0.277335121	1	8.51E-25
Kim2020-NBE-lenti293T-Cas9-NG	Human	Cas9-NG	C_16	1,	Human,Mouse	None	None	None	None	logodds/welchs	0.227326201	1	5.34E-17
Park2021-lenti293T-Cas9	Human	Cas9	C_16	1,	Human,Mouse	None	None	None	None	logodds/welchs	0.892419294	1	1.33E-263
Doench2014-EL4-Cas9	Mouse	Cas9	C_16	1,	Human,Mouse	None	None	None	None	logodds/welchs	0.681417145	1	2.33E-08
Liu2016-Neuro2A-Cas9	Mouse	Cas9	C_16	1,	Human,Mouse	None	None	None	None	logodds/welchs	-0.011358526	-1	0.95634984
Schwartz2019-PO1f-Cas9	Y. lipolytica	Cas9	C_16	1,	Human,Mouse	None	None	None	None	logodds/welchs	0.120902806	1	6.81E-15
Gagnon2014-embryo-Cas9	Zebrafish	Cas9	C_16	1,	Human,Mouse	None	None	None	None	logodds/welchs	-0.054067221	-1	0.848595162
Moreno-Mateos2015-TU-Cas9	Zebrafish	Cas9	C_16	1,	Human,Mouse	None	None	None	None	logodds/welchs	-0.115706532	-1	0.597354684
Varshney2015-embryo-Cas9	Zebrafish	Cas9	C_16	1,	Human,Mouse	None	None	None	None	logodds/welchs	0.338737243	1	0.220948158
Moreb2017-MG1655-Cas9-HF1	E. coli	Cas9-HF1	A_16	None	None	18,	Human	None	None	logodds/welchs	0.067483794	1	0.156032262
Moreb2017-BW25113-Cas9-HF1	E. coli	Cas9-HF1	A_16	None	None	18,	Human	None	None	logodds/welchs	0.050147644	1	0.432788364
Guo2018-MG1655-Cas9	E. coli	Cas9	A_16	None	None	18,	Human	None	None	logodds/welchs	0.098923915	1	1.29E-07
Guo2018-MG1655-eCas9	E. coli	eCas9	A_16	None	None	18,	Human	None	None	logodds/welchs	-0.060067157	-1	0.004913398
Moreb2020-W-Cas9-HF1	E. coli	Cas9-HF1	A_16	None	None	18,	Human	None	None	logodds/welchs	0.086388503	1	0.019847162
Moreb2020-W-Cas9-HF1-D1135E	E. coli	Cas9-HF1-D1135E	A_16	None	None	18,	Human	None	None	logodds/welchs	0.063864553	1	0.07655066
Tálas2021-NEB5-alpha-Cas9	E. coli	Cas9	A_16	None	None	18,	Human	None	None	logodds/welchs	0.695637602	1	1.28E-34
Tálas2021-NEB5-alpha-Cas9-HF1	E. coli	Cas9-HF1	A_16	None	None	18,	Human	None	None	logodds/welchs	0.377217019	1	3.18E-45
Doench2014-MOLM13/NB4/TF1-Cas9	Human	Cas9	A_16	None	None	18,	Human	None	None	logodds/welchs	0.27627106	1	0.099998967
Doench2014-A375-Cas9	Human	Cas9	A_16	None	None	18,	Human	None	None	logodds/welchs	0.2685318	1	0.024021515
Chari2015-293T-Cas9	Human	Cas9	A_16	None	None	18,	Human	None	None	logodds/welchs	0.101191106	1	0.355262908
Chari2015-lenti293T-Cas9	Human	Cas9	A_16	None	None	18,	Human	None	None	logodds/welchs	-0.082832146	-1	0.905050902
Xu2015-HL60-Cas9	Human	Cas9	A_16	None	None	18,	Human	None	None	logodds/welchs	0.315725444	1	0.000398416
Xu2015-KBM7-Cas9	Human	Cas9	A_16	None	None	18,	Human	None	None	logodds/welchs	0.365875227	1	0.000133309
Doench2016-A375-Cas9	Human	Cas9	A_16	None	None	18,	Human	None	None	logodds/welchs	0.070650752	1	0.441513159
Hart2015-Hct116-Cas9	Human	Cas9	A_16	None	None	18,	Human	None	None	logodds/welchs	0.18994729	1	0.273223583
Wang2019-293T-Cas9	Human	Cas9	A_16	None	None	18,	Human	None	None	logodds/welchs	0.237151433	1	1.87E-43
Wang2019-293T-eCas9	Human	eCas9	A_16	None	None	18,	Human	None	None	logodds/welchs	0.178014174	1	5.28E-23
Wang2019-293T-Cas9-HF1	Human	Cas9-HF1	A_16	None	None	18,	Human	None	None	logodds/welchs	0.234579556	1	8.98E-42
Kim2019-SA-lenti293T-Cas9	Human	Cas9	A_16	None	None	18,	Human	None	None	logodds/welchs	0.201565729	1	5.74E-06
Kim2020-NB-lenti293T-Cas9	Human	Cas9	A_16	None	None	18,	Human	None	None	logodds/welchs	-0.012473953	-1	0.913670938
Kim2020-NB-lenti293T-xCas9	Human	xCas9	A_16	None	None	18,	Human	None	None	logodds/welchs	0.03288568	1	0.651437578
Kim2020-NB-lenti293T-Cas9-NG	Human	Cas9-NG	A_16	None	None	18,	Human	None	None	logodds/welchs	0.001760224	1	0.546687101
Kim2020-NB-lenti293T-eCas9	Human	eCas9	A_16	None	None	18,	Human	None	None	logodds/welchs	-0.085686124	-1	0.024647373
Kim2020-NB-lenti293T-Cas9-HF1	Human	Cas9-HF1	A_16	None	None	18,	Human	None	None	logodds/welchs	-0.002122318	-1	0.560471062
Kim2020-NB-lenti293T-HypaCas9	Human	HypaCas9	A_16	None	None	18,	Human	None	None	logodds/welchs	0.053098608	1	0.244663137
Kim2020-NB-lenti293T-evoCas9	Human	evoCas9	A_16	None	None	18,	Human	None	None	logodds/welchs	0.030237254	1	0.865032462
Kim2020-NB-lenti293T-Sniper-Cas9	Human	Sniper-Cas9	A_16	None	None	18,	Human	None	None	logodds/welchs	-0.0375936	-1	0.478809327
Kim2020-NB-lenti293T-VRQR	Human	VRQR	A_16	None	None	18,	Human	None	None	logodds/welchs	0.04589739	1	0.832778192
Kim2020-NBE-lenti293T-Cas9	Human	Cas9	A_16	None	None	18,	Human	None	None	logodds/welchs	0.178689142	1	0.001480752
Kim2020-NBE-lenti293T-xCas9	Human	xCas9	A_16	None	None	18,	Human	None	None	logodds/welchs	0.196580867	1	0.007449676
Kim2020-NBE-lenti293T-Cas9-NG	Human	Cas9-NG	A_16	None	None	18,	Human	None	None	logodds/welchs	0.121551187	1	0.233437741
Park2021-lenti293T-Cas9	Human	Cas9	A_16	None	None	18,	Human	None	None	logodds/welchs	-0.672349676	-1	1.11E-60
Doench2014-EL4-Cas9	Mouse	Cas9	A_16	None	None	18,	Human	None	None	logodds/welchs	0.281895591	1	0.039007813
Liu2016-Neuro2A-Cas9	Mouse	Cas9	A_16	None	None	18,	Human	None	None	logodds/welchs	0.261404446	1	0.359347263
Schwartz2019-PO1f-Cas9	Y. lipolytica	Cas9	A_16	None	None	18,	Human	None	None	logodds/welchs	0.084165704	1	1.20E-09
Gagnon2014-embryo-Cas9	Zebrafish	Cas9	A_16	None	None	18,	Human	None	None	logodds/welchs	0.351397887	1	0.325961503
Moreno-Mateos2015-TU-Cas9	Zebrafish	Cas9	A_16	None	None	18,	Human	None	None	logodds/welchs	-0.20669481	-1	0.258716113
Varshney2015-embryo-Cas9	Zebrafish	Cas9	A_16	None	None	18,	Human	None	None	logodds/welchs	-0.211309094	-1	0.34277994
Moreb2017-MG1655-Cas9-HF1	E. coli	Cas9-HF1	CA_18:20	None	None	7,	E. coli	None	None	logodds/welchs	0.119439179	1	0.065738848
Moreb2017-BW25113-Cas9-HF1	E. coli	Cas9-HF1	CA_18:20	None	None	7,	E. coli	None	None	logodds/welchs	0.215939899	1	0.034796057
Guo2018-MG1655-Cas9	E. coli	Cas9	CA_18:20	None	None	7,	E. coli	None	None	logodds/welchs	-0.130565641	-1	0.002767265
Guo2018-MG1655-eCas9	E. coli	eCas9	CA_18:20	None	None	7,	E. coli	None	None	logodds/welchs	-0.137816505	-1	0.000129976
Moreb2020-W-Cas9-HF1	E. coli	Cas9-HF1	CA_18:20	None	None	7,	E. coli	None	None	logodds/welchs	0.219386529	1	0.045034196
Moreb2020-W-Cas9-HF1-D1135E	E. coli	Cas9-HF1-D1135E	CA_18:20	None	None	7,	E. coli	None	None	logodds/welchs	0.21087584	1	0.042774184
Tálas2021-NEB5-alpha-Cas9	E. coli	Cas9	CA_18:20	None	None	7,	E. coli	None	None	logodds/welchs	0.296608097	1	0.007875974
Tálas2021-NEB5-alpha-Cas9-HF1	E. coli	Cas9-HF1	CA_18:20	None	None	7,	E. coli	None	None	logodds/welchs	0.110347342	1	0.039259247
Doench2014-MOLM13/NB4/TF1-Cas9	Human	Cas9	CA_18:20	None	None	7,	E. coli	None	None	logodds/welchs	0.700428301	1	0.003240736
Doench2014-A375-Cas9	Human	Cas9	CA_18:20	None	None	7,	E. coli	None	None	logodds/welchs	0.723376869	1	0.000227452
Chari2015-293T-Cas9	Human	Cas9	CA_18:20	None	None	7,	E. coli	None	None	logodds/welchs	0.000386407	1	0.593012976
Chari2015-lenti293T-Cas9	Human	Cas9	CA_18:20	None	None	7,	E. coli	None	None	logodds/welchs	0.572689237	1	0.046505019
Xu2015-HL60-Cas9	Human	Cas9	CA_18:20	None	None	7,	E. coli	None	None	logodds/welchs	0.444127424	1	0.005719093
Xu2015-KBM7-Cas9	Human	Cas9	CA_18:20	None	None	7,	E. coli	None	None	logodds/welchs	0.520328846	1	0.003894726
Doench2016-A375-Cas9	Human	Cas9	CA_18:20	None	None	7,	E. coli	None	None	logodds/welchs	0.301421538	1	0.029649864
Hart2015-Hct116-Cas9	Human	Cas9	CA_18:20	None	None	7,	E. coli	None	None	logodds/welchs	0.425717861	1	8.75E-06
Wang2019-293T-Cas9	Human	Cas9	CA_18:20	None	None	7,	E. coli	None	None	logodds/welchs	-0.128639799	-1	0.119128471
Wang2019-293T-eCas9	Human	eCas9	CA_18:20	None	None	7,	E. coli	None	None	logodds/welchs	-0.074271994	-1	0.017079751
Wang2019-293T-Cas9-HF1	Human	Cas9-HF1	CA_18:20	None	None	7,	E. coli	None	None	logodds/welchs	-0.122532785	-1	0.0007097
Kim2019-SA-lenti293T-Cas9	Human	Cas9	CA_18:20	None	None	7,	E. coli	None	None	logodds/welchs	0.948931795	1	4.67E-41
Kim2020-NB-lenti293T-Cas9	Human	Cas9	CA_18:20	None	None	7,	E. coli	None	None	logodds/welchs	0.92514016	1	1.34E-23
Kim2020-NB-lenti293T-xCas9	Human	xCas9	CA_18:20	None	None	7,	E. coli	None	None	logodds/welchs	0.781337108	1	8.12E-19
Kim2020-NB-lenti293T-Cas9-NG	Human	Cas9-NG	CA_18:20	None	None	7,	E. coli	None	None	logodds/welchs	0.929468631	1	9.33E-21
Kim2020-NB-lenti293T-eCas9	Human	eCas9	CA_18:20	None	None	7,	E. coli	None	None	logodds/welchs	0.410775143	1	3.11E-06
Kim2020-NB-lenti293T-Cas9-HF1	Human	Cas9-HF1	CA_18:20	None	None	7,	E. coli	None	None	logodds/welchs	0.274930582	1	0.000100412
Kim2020-NB-lenti293T-HypaCas9	Human	HypaCas9	CA_18:20	None	None	7,	E. coli	None	None	logodds/welchs	0.52379213	1	4.90E-09
Kim2020-NB-lenti293T-evoCas9	Human	evoCas9	CA_18:20	None	None	7,	E. coli	None	None	logodds/welchs	0.286912949	1	0.000358391
Kim2020-NB-lenti293T-Sniper-Cas9	Human	Sniper-Cas9	CA_18:20	None	None	7,	E. coli	None	None	logodds/welchs	0.895947936	1	8.20E-23
Kim2020-NB-lenti293T-VRQR	Human	VRQR	CA_18:20	None	None	7,	E. coli	None	None	logodds/welchs	0.788847709	1	2.89E-16
Kim2020-NBE-lenti293T-Cas9	Human	Cas9	CA_18:20	None	None	7,	E. coli	None	None	logodds/welchs	1.003689604	1	1.04E-37
Kim2020-NBE-lenti293T-xCas9	Human	xCas9	CA_18:20	None	None	7,	E. coli	None	None	logodds/welchs	0.841937384	1	9.08E-15
Kim2020-NBE-lenti293T-Cas9-NG	Human	Cas9-NG	CA_18:20	None	None	7,	E. coli	None	None	logodds/welchs	1.104478027	1	1.27E-25
Park2021-lenti293T-Cas9	Human	Cas9	CA_18:20	None	None	7,	E. coli	None	None	logodds/welchs	0.566431965	1	1.65E-21
Doench2014-EL4-Cas9	Mouse	Cas9	CA_18:20	None	None	7,	E. coli	None	None	logodds/welchs	0.664887843	1	0.00111578
Liu2016-Neuro2A-Cas9	Mouse	Cas9	CA_18:20	None	None	7,	E. coli	None	None	logodds/welchs	-0.466834054	-1	0.713805833
Schwartz2019-PO1f-Cas9	Y. lipolytica	Cas9	CA_18:20	None	None	7,	E. coli	None	None	logodds/welchs	0.204548645	1	1.53E-11
Gagnon2014-embryo-Cas9	Zebrafish	Cas9	CA_18:20	None	None	7,	E. coli	None	None	logodds/welchs	-0.747214402	-1	0.028690551
Moreno-Mateos2015-TU-Cas9	Zebrafish	Cas9	CA_18:20	None	None	7,	E. coli	None	None	logodds/welchs	-0.163295495	-1	0.553470888
Varshney2015-embryo-Cas9	Zebrafish	Cas9	CA_18:20	None	None	7,	E. coli	None	None	logodds/welchs	3.352407217	1	0.921048018
Moreb2017-MG1655-Cas9-HF1	E. coli	Cas9-HF1	GA_18:20	None	None	7,	E. coli	None	None	logodds/welchs	0.213040069	1	0.037510885
Moreb2017-BW25113-Cas9-HF1	E. coli	Cas9-HF1	GA_18:20	None	None	7,	E. coli	None	None	logodds/welchs	0.394011473	1	5.46E-07
Guo2018-MG1655-Cas9	E. coli	Cas9	GA_18:20	None	None	7,	E. coli	None	None	logodds/welchs	0.924332018	1	2.19E-97
Guo2018-MG1655-eCas9	E. coli	eCas9	GA_18:20	None	None	7,	E. coli	None	None	logodds/welchs	0.92065999	1	1.79E-89
Moreb2020-W-Cas9-HF1	E. coli	Cas9-HF1	GA_18:20	None	None	7,	E. coli	None	None	logodds/welchs	0.318797176	1	0.026137498
Moreb2020-W-Cas9-HF1-D1135E	E. coli	Cas9-HF1-D1135E	GA_18:20	None	None	7,	E. coli	None	None	logodds/welchs	0.106446118	1	0.176084994
Tálas2021-NEB5-alpha-Cas9	E. coli	Cas9	GA_18:20	None	None	7,	E. coli	None	None	logodds/welchs	1.026447878	1	3.07E-13
Tálas2021-NEB5-alpha-Cas9-HF1	E. coli	Cas9-HF1	GA_18:20	None	None	7,	E. coli	None	None	logodds/welchs	0.412180583	1	2.52E-10
Doench2014-MOLM13/NB4/TF1-Cas9	Human	Cas9	GA_18:20	None	None	7,	E. coli	None	None	logodds/welchs	0.907810431	1	0.013875043
Doench2014-A375-Cas9	Human	Cas9	GA_18:20	None	None	7,	E. coli	None	None	logodds/welchs	0.308433017	1	0.154215706
Chari2015-293T-Cas9	Human	Cas9	GA_18:20	None	None	7,	E. coli	None	None	logodds/welchs	0.534910882	1	0.632949011
Chari2015-lenti293T-Cas9	Human	Cas9	GA_18:20	None	None	7,	E. coli	None	None	logodds/welchs	0.193657386	1	0.578987527
Xu2015-HL60-Cas9	Human	Cas9	GA_18:20	None	None	7,	E. coli	None	None	logodds/welchs	0.839309666	1	6.20E-05
Xu2015-KBM7-Cas9	Human	Cas9	GA_18:20	None	None	7,	E. coli	None	None	logodds/welchs	0.678967015	1	0.000566915
Doench2016-A375-Cas9	Human	Cas9	GA_18:20	None	None	7,	E. coli	None	None	logodds/welchs	0.579157086	1	0.00035039
Hart2015-Hct116-Cas9	Human	Cas9	GA_18:20	None	None	7,	E. coli	None	None	logodds/welchs	0.197693323	1	0.043871664
Wang2019-293T-Cas9	Human	Cas9	GA_18:20	None	None	7,	E. coli	None	None	logodds/welchs	-0.053167985	-1	0.104108938
Wang2019-293T-eCas9	Human	eCas9	GA_18:20	None	None	7,	E. coli	None	None	logodds/welchs	0.085652149	1	0.662775542
Wang2019-293T-Cas9-HF1	Human	Cas9-HF1	GA_18:20	None	None	7,	E. coli	None	None	logodds/welchs	-0.062648815	-1	0.030921109
Kim2019-SA-lenti293T-Cas9	Human	Cas9	GA_18:20	None	None	7,	E. coli	None	None	logodds/welchs	0.654611434	1	6.24E-17
Kim2020-NB-lenti293T-Cas9	Human	Cas9	GA_18:20	None	None	7,	E. coli	None	None	logodds/welchs	0.220201175	1	0.038086696
Kim2020-NB-lenti293T-xCas9	Human	xCas9	GA_18:20	None	None	7,	E. coli	None	None	logodds/welchs	0.501435223	1	4.26E-07
Kim2020-NB-lenti293T-Cas9-NG	Human	Cas9-NG	GA_18:20	None	None	7,	E. coli	None	None	logodds/welchs	0.58803111	1	1.31E-09
Kim2020-NB-lenti293T-eCas9	Human	eCas9	GA_18:20	None	None	7,	E. coli	None	None	logodds/welchs	-0.034794856	-1	0.628733272
Kim2020-NB-lenti293T-Cas9-HF1	Human	Cas9-HF1	GA_18:20	None	None	7,	E. coli	None	None	logodds/welchs	-0.055735196	-1	0.99971329
Kim2020-NB-lenti293T-HypaCas9	Human	HypaCas9	GA_18:20	None	None	7,	E. coli	None	None	logodds/welchs	0.145415802	1	0.158488919
Kim2020-NB-lenti293T-evoCas9	Human	evoCas9	GA_18:20	None	None	7,	E. coli	None	None	logodds/welchs	-0.008945352	-1	0.781069269
Kim2020-NB-lenti293T-Sniper-Cas9	Human	Sniper-Cas9	GA_18:20	None	None	7,	E. coli	None	None	logodds/welchs	0.201200499	1	0.014480656
Kim2020-NB-lenti293T-VRQR	Human	VRQR	GA_18:20	None	None	7,	E. coli	None	None	logodds/welchs	0.328622504	1	0.005002616
Kim2020-NBE-lenti293T-Cas9	Human	Cas9	GA_18:20	None	None	7,	E. coli	None	None	logodds/welchs	0.450324111	1	3.14E-11
Kim2020-NBE-lenti293T-xCas9	Human	xCas9	GA_18:20	None	None	7,	E. coli	None	None	logodds/welchs	0.775258298	1	2.50E-13
Kim2020-NBE-lenti293T-Cas9-NG	Human	Cas9-NG	GA_18:20	None	None	7,	E. coli	None	None	logodds/welchs	0.804666271	1	1.43E-16
Park2021-lenti293T-Cas9	Human	Cas9	GA_18:20	None	None	7,	E. coli	None	None	logodds/welchs	1.15799756	1	4.91E-48
Doench2014-EL4-Cas9	Mouse	Cas9	GA_18:20	None	None	7,	E. coli	None	None	logodds/welchs	0.607729429	1	0.00911132
Liu2016-Neuro2A-Cas9	Mouse	Cas9	GA_18:20	None	None	7,	E. coli	None	None	logodds/welchs	-1.565446343	-1	0.013572461
Schwartz2019-PO1f-Cas9	Y. lipolytica	Cas9	GA_18:20	None	None	7,	E. coli	None	None	logodds/welchs	-0.136268928	-1	4.77E-05
Gagnon2014-embryo-Cas9	Zebrafish	Cas9	GA_18:20	None	None	7,	E. coli	None	None	logodds/welchs	-4.017383521	-1	7.41E-05
Moreno-Mateos2015-TU-Cas9	Zebrafish	Cas9	GA_18:20	None	None	7,	E. coli	None	None	logodds/welchs	-0.223920116	-1	0.2590782
Varshney2015-embryo-Cas9	Zebrafish	Cas9	GA_18:20	None	None	7,	E. coli	None	None	logodds/welchs	0.481838087	1	0.602394492
Moreb2017-MG1655-Cas9-HF1	E. coli	Cas9-HF1	AC_18:20	None	None	7,	E. coli	None	None	logodds/welchs	-0.332855654	-1	2.80E-05
Moreb2017-BW25113-Cas9-HF1	E. coli	Cas9-HF1	AC_18:20	None	None	7,	E. coli	None	None	logodds/welchs	-0.582895612	-1	2.00E-14
Guo2018-MG1655-Cas9	E. coli	Cas9	AC_18:20	None	None	7,	E. coli	None	None	logodds/welchs	-1.04812526	-1	2.95E-93
Guo2018-MG1655-eCas9	E. coli	eCas9	AC_18:20	None	None	7,	E. coli	None	None	logodds/welchs	-1.596952497	-1	7.76E-255
Moreb2020-W-Cas9-HF1	E. coli	Cas9-HF1	AC_18:20	None	None	7,	E. coli	None	None	logodds/welchs	-0.756723253	-1	1.21E-12
Moreb2020-W-Cas9-HF1-D1135E	E. coli	Cas9-HF1-D1135E	AC_18:20	None	None	7,	E. coli	None	None	logodds/welchs	-0.406585623	-1	0.003248129
Tálas2021-NEB5-alpha-Cas9	E. coli	Cas9	AC_18:20	None	None	7,	E. coli	None	None	logodds/welchs	0.498796283	1	5.35E-05
Tálas2021-NEB5-alpha-Cas9-HF1	E. coli	Cas9-HF1	AC_18:20	None	None	7,	E. coli	None	None	logodds/welchs	-0.497734422	-1	9.98E-25
Doench2014-MOLM13/NB4/TF1-Cas9	Human	Cas9	AC_18:20	None	None	7,	E. coli	None	None	logodds/welchs	-0.366931444	-1	0.235262247
Doench2014-A375-Cas9	Human	Cas9	AC_18:20	None	None	7,	E. coli	None	None	logodds/welchs	-0.210360777	-1	0.473146808
Chari2015-293T-Cas9	Human	Cas9	AC_18:20	None	None	7,	E. coli	None	None	logodds/welchs	-0.008704565	-1	0.131986931
Chari2015-lenti293T-Cas9	Human	Cas9	AC_18:20	None	None	7,	E. coli	None	None	logodds/welchs	-0.630260026	-1	0.306028882
Xu2015-HL60-Cas9	Human	Cas9	AC_18:20	None	None	7,	E. coli	None	None	logodds/welchs	-0.411771217	-1	0.127914612
Xu2015-KBM7-Cas9	Human	Cas9	AC_18:20	None	None	7,	E. coli	None	None	logodds/welchs	-0.263618556	-1	0.3892312
Doench2016-A375-Cas9	Human	Cas9	AC_18:20	None	None	7,	E. coli	None	None	logodds/welchs	-0.196486791	-1	0.322295715
Hart2015-Hct116-Cas9	Human	Cas9	AC_18:20	None	None	7,	E. coli	None	None	logodds/welchs	-0.563394763	-1	3.68E-06
Wang2019-293T-Cas9	Human	Cas9	AC_18:20	None	None	7,	E. coli	None	None	logodds/welchs	-1.228639983	-1	1.36E-63
Wang2019-293T-eCas9	Human	eCas9	AC_18:20	None	None	7,	E. coli	None	None	logodds/welchs	-0.690902612	-1	8.77E-49
Wang2019-293T-Cas9-HF1	Human	Cas9-HF1	AC_18:20	None	None	7,	E. coli	None	None	logodds/welchs	-0.942468903	-1	2.04E-74
Kim2019-SA-lenti293T-Cas9	Human	Cas9	AC_18:20	None	None	7,	E. coli	None	None	logodds/welchs	-0.366877931	-1	5.96E-07
Kim2020-NB-lenti293T-Cas9	Human	Cas9	AC_18:20	None	None	7,	E. coli	None	None	logodds/welchs	0.338683267	1	0.006801798
Kim2020-NB-lenti293T-xCas9	Human	xCas9	AC_18:20	None	None	7,	E. coli	None	None	logodds/welchs	-0.136456254	-1	0.333567103
Kim2020-NB-lenti293T-Cas9-NG	Human	Cas9-NG	AC_18:20	None	None	7,	E. coli	None	None	logodds/welchs	0.28468018	1	0.015895341
Kim2020-NB-lenti293T-eCas9	Human	eCas9	AC_18:20	None	None	7,	E. coli	None	None	logodds/welchs	-0.104012843	-1	0.10284908
Kim2020-NB-lenti293T-Cas9-HF1	Human	Cas9-HF1	AC_18:20	None	None	7,	E. coli	None	None	logodds/welchs	-0.158835783	-1	0.103974848
Kim2020-NB-lenti293T-HypaCas9	Human	HypaCas9	AC_18:20	None	None	7,	E. coli	None	None	logodds/welchs	-0.176823345	-1	0.077507473
Kim2020-NB-lenti293T-evoCas9	Human	evoCas9	AC_18:20	None	None	7,	E. coli	None	None	logodds/welchs	-0.199897798	-1	0.285587284
Kim2020-NB-lenti293T-Sniper-Cas9	Human	Sniper-Cas9	AC_18:20	None	None	7,	E. coli	None	None	logodds/welchs	0.161233697	1	0.291045633
Kim2020-NB-lenti293T-VRQR	Human	VRQR	AC_18:20	None	None	7,	E. coli	None	None	logodds/welchs	0.161129552	1	0.237404568
Kim2020-NBE-lenti293T-Cas9	Human	Cas9	AC_18:20	None	None	7,	E. coli	None	None	logodds/welchs	-0.534711366	-1	0.000118713
Kim2020-NBE-lenti293T-xCas9	Human	xCas9	AC_18:20	None	None	7,	E. coli	None	None	logodds/welchs	-0.723339633	-1	1.96E-15
Kim2020-NBE-lenti293T-Cas9-NG	Human	Cas9-NG	AC_18:20	None	None	7,	E. coli	None	None	logodds/welchs	-0.562820776	-1	3.84E-10
Park2021-lenti293T-Cas9	Human	Cas9	AC_18:20	None	None	7,	E. coli	None	None	logodds/welchs	0.111132183	1	0.007801135
Doench2014-EL4-Cas9	Mouse	Cas9	AC_18:20	None	None	7,	E. coli	None	None	logodds/welchs	-0.459042253	-1	0.101682977
Liu2016-Neuro2A-Cas9	Mouse	Cas9	AC_18:20	None	None	7,	E. coli	None	None	logodds/welchs	0.420469141	1	0.304311352
Schwartz2019-PO1f-Cas9	Y. lipolytica	Cas9	AC_18:20	None	None	7,	E. coli	None	None	logodds/welchs	0.007826038	1	0.727523627
Gagnon2014-embryo-Cas9	Zebrafish	Cas9	AC_18:20	None	None	7,	E. coli	None	None	logodds/welchs	-0.054067221	-1	0.612546243
Moreno-Mateos2015-TU-Cas9	Zebrafish	Cas9	AC_18:20	None	None	7,	E. coli	None	None	logodds/welchs	0.034774419	1	0.560781025
Varshney2015-embryo-Cas9	Zebrafish	Cas9	AC_18:20	None	None	7,	E. coli	None	None	logodds/welchs	-0.028987537	-1	0.41905813
Moreb2017-MG1655-Cas9-HF1	E. coli	Cas9-HF1	CC_18:20	None	None	7,	E. coli	None	None	logodds/welchs	0.177283514	1	0.152684865
Moreb2017-BW25113-Cas9-HF1	E. coli	Cas9-HF1	CC_18:20	None	None	7,	E. coli	None	None	logodds/welchs	-0.034857853	-1	0.770855641
Guo2018-MG1655-Cas9	E. coli	Cas9	CC_18:20	None	None	7,	E. coli	None	None	logodds/welchs	-1.176470269	-1	1.14E-158
Guo2018-MG1655-eCas9	E. coli	eCas9	CC_18:20	None	None	7,	E. coli	None	None	logodds/welchs	-0.88108048	-1	6.09E-109
Moreb2020-W-Cas9-HF1	E. coli	Cas9-HF1	CC_18:20	None	None	7,	E. coli	None	None	logodds/welchs	-0.020207125	-1	0.341142017
Moreb2020-W-Cas9-HF1-D1135E	E. coli	Cas9-HF1-D1135E	CC_18:20	None	None	7,	E. coli	None	None	logodds/welchs	0.222986245	1	0.053429052
Tálas2021-NEB5-alpha-Cas9	E. coli	Cas9	CC_18:20	None	None	7,	E. coli	None	None	logodds/welchs	-1.169498606	-1	4.64E-67
Tálas2021-NEB5-alpha-Cas9-HF1	E. coli	Cas9-HF1	CC_18:20	None	None	7,	E. coli	None	None	logodds/welchs	-0.398435896	-1	9.91E-16
Doench2014-MOLM13/NB4/TF1-Cas9	Human	Cas9	CC_18:20	None	None	7,	E. coli	None	None	logodds/welchs	-0.469825867	-1	0.002773738
Doench2014-A375-Cas9	Human	Cas9	CC_18:20	None	None	7,	E. coli	None	None	logodds/welchs	-0.417503987	-1	0.030525485
Chari2015-293T-Cas9	Human	Cas9	CC_18:20	None	None	7,	E. coli	None	None	logodds/welchs	0.159809019	1	0.276339623
Chari2015-lenti293T-Cas9	Human	Cas9	CC_18:20	None	None	7,	E. coli	None	None	logodds/welchs	-0.490831732	-1	0.000886428
Xu2015-HL60-Cas9	Human	Cas9	CC_18:20	None	None	7,	E. coli	None	None	logodds/welchs	-0.135751084	-1	0.193984026
Xu2015-KBM7-Cas9	Human	Cas9	CC_18:20	None	None	7,	E. coli	None	None	logodds/welchs	-0.356466372	-1	0.027623529
Doench2016-A375-Cas9	Human	Cas9	CC_18:20	None	None	7,	E. coli	None	None	logodds/welchs	0.069007366	1	0.901834012
Hart2015-Hct116-Cas9	Human	Cas9	CC_18:20	None	None	7,	E. coli	None	None	logodds/welchs	-0.483709901	-1	0.000174927
Wang2019-293T-Cas9	Human	Cas9	CC_18:20	None	None	7,	E. coli	None	None	logodds/welchs	-1.003709103	-1	2.62E-78
Wang2019-293T-eCas9	Human	eCas9	CC_18:20	None	None	7,	E. coli	None	None	logodds/welchs	-0.500175836	-1	4.17E-45
Wang2019-293T-Cas9-HF1	Human	Cas9-HF1	CC_18:20	None	None	7,	E. coli	None	None	logodds/welchs	-0.446020201	-1	4.08E-26
Kim2019-SA-lenti293T-Cas9	Human	Cas9	CC_18:20	None	None	7,	E. coli	None	None	logodds/welchs	0.158775541	1	0.083223532
Kim2020-NB-lenti293T-Cas9	Human	Cas9	CC_18:20	None	None	7,	E. coli	None	None	logodds/welchs	-0.214883003	-1	0.212744489
Kim2020-NB-lenti293T-xCas9	Human	xCas9	CC_18:20	None	None	7,	E. coli	None	None	logodds/welchs	-0.673260231	-1	2.10E-10
Kim2020-NB-lenti293T-Cas9-NG	Human	Cas9-NG	CC_18:20	None	None	7,	E. coli	None	None	logodds/welchs	-0.487527637	-1	2.97E-07
Kim2020-NB-lenti293T-eCas9	Human	eCas9	CC_18:20	None	None	7,	E. coli	None	None	logodds/welchs	0.30247738	1	0.001194682
Kim2020-NB-lenti293T-Cas9-HF1	Human	Cas9-HF1	CC_18:20	None	None	7,	E. coli	None	None	logodds/welchs	0.379849078	1	0.000179501
Kim2020-NB-lenti293T-HypaCas9	Human	HypaCas9	CC_18:20	None	None	7,	E. coli	None	None	logodds/welchs	0.256706794	1	0.004290659
Kim2020-NB-lenti293T-evoCas9	Human	evoCas9	CC_18:20	None	None	7,	E. coli	None	None	logodds/welchs	0.330855917	1	0.000928363
Kim2020-NB-lenti293T-Sniper-Cas9	Human	Sniper-Cas9	CC_18:20	None	None	7,	E. coli	None	None	logodds/welchs	-0.153200561	-1	0.653876731
Kim2020-NB-lenti293T-VRQR	Human	VRQR	CC_18:20	None	None	7,	E. coli	None	None	logodds/welchs	-0.327336812	-1	0.000279434
Kim2020-NBE-lenti293T-Cas9	Human	Cas9	CC_18:20	None	None	7,	E. coli	None	None	logodds/welchs	-0.302556615	-1	0.000321392
Kim2020-NBE-lenti293T-xCas9	Human	xCas9	CC_18:20	None	None	7,	E. coli	None	None	logodds/welchs	-0.670622851	-1	1.07E-35
Kim2020-NBE-lenti293T-Cas9-NG	Human	Cas9-NG	CC_18:20	None	None	7,	E. coli	None	None	logodds/welchs	-0.482216533	-1	9.44E-15
Park2021-lenti293T-Cas9	Human	Cas9	CC_18:20	None	None	7,	E. coli	None	None	logodds/welchs	-1.764374325	-1	2.54E-13
Doench2014-EL4-Cas9	Mouse	Cas9	CC_18:20	None	None	7,	E. coli	None	None	logodds/welchs	-0.530351281	-1	0.001553745
Liu2016-Neuro2A-Cas9	Mouse	Cas9	CC_18:20	None	None	7,	E. coli	None	None	logodds/welchs	1.43028593	1	0.001094277
Schwartz2019-PO1f-Cas9	Y. lipolytica	Cas9	CC_18:20	None	None	7,	E. coli	None	None	logodds/welchs	-0.157118667	-1	0.012946467
Gagnon2014-embryo-Cas9	Zebrafish	Cas9	CC_18:20	None	None	7,	E. coli	None	None	logodds/welchs	0.351397887	1	0.681316327
Moreno-Mateos2015-TU-Cas9	Zebrafish	Cas9	CC_18:20	None	None	7,	E. coli	None	None	logodds/welchs	-0.722911282	-1	0.259727028
Varshney2015-embryo-Cas9	Zebrafish	Cas9	CC_18:20	None	None	7,	E. coli	None	None	logodds/welchs	-0.722134717	-1	0.480364984
Moreb2017-MG1655-Cas9-HF1	E. coli	Cas9-HF1	GG_18:20	None	None	7,	E. coli	None	None	logodds/welchs	-0.388303706	-1	1.98E-05
Moreb2017-BW25113-Cas9-HF1	E. coli	Cas9-HF1	GG_18:20	None	None	7,	E. coli	None	None	logodds/welchs	-0.595812069	-1	4.08E-13
Guo2018-MG1655-Cas9	E. coli	Cas9	GG_18:20	None	None	7,	E. coli	None	None	logodds/welchs	-1.795513095	-1	2.60E-156
Guo2018-MG1655-eCas9	E. coli	eCas9	GG_18:20	None	None	7,	E. coli	None	None	logodds/welchs	-1.542762717	-1	1.95E-127
Moreb2020-W-Cas9-HF1	E. coli	Cas9-HF1	GG_18:20	None	None	7,	E. coli	None	None	logodds/welchs	-0.780925607	-1	4.22E-10
Moreb2020-W-Cas9-HF1-D1135E	E. coli	Cas9-HF1-D1135E	GG_18:20	None	None	7,	E. coli	None	None	logodds/welchs	0.371727254	1	0.001015006
Tálas2021-NEB5-alpha-Cas9	E. coli	Cas9	GG_18:20	None	None	7,	E. coli	None	None	logodds/welchs	0.780282731	1	5.68E-07
Tálas2021-NEB5-alpha-Cas9-HF1	E. coli	Cas9-HF1	GG_18:20	None	None	7,	E. coli	None	None	logodds/welchs	0.973139214	1	8.04E-30
Doench2014-MOLM13/NB4/TF1-Cas9	Human	Cas9	GG_18:20	None	None	7,	E. coli	None	None	logodds/welchs	0.514267968	1	0.006344216
Doench2014-A375-Cas9	Human	Cas9	GG_18:20	None	None	7,	E. coli	None	None	logodds/welchs	1.438297849	1	0.011923266
Chari2015-293T-Cas9	Human	Cas9	GG_18:20	None	None	7,	E. coli	None	None	logodds/welchs	0.021148399	1	0.966555984
Chari2015-lenti293T-Cas9	Human	Cas9	GG_18:20	None	None	7,	E. coli	None	None	logodds/welchs	0.973815943	1	0.013496335
Xu2015-HL60-Cas9	Human	Cas9	GG_18:20	None	None	7,	E. coli	None	None	logodds/welchs	1.606976256	1	5.68E-12
Xu2015-KBM7-Cas9	Human	Cas9	GG_18:20	None	None	7,	E. coli	None	None	logodds/welchs	1.511666076	1	2.29E-13
Doench2016-A375-Cas9	Human	Cas9	GG_18:20	None	None	7,	E. coli	None	None	logodds/welchs	0.750725851	1	7.33E-06
Hart2015-Hct116-Cas9	Human	Cas9	GG_18:20	None	None	7,	E. coli	None	None	logodds/welchs	0.658748273	1	3.98E-08
Wang2019-293T-Cas9	Human	Cas9	GG_18:20	None	None	7,	E. coli	None	None	logodds/welchs	1.630978427	1	0
Wang2019-293T-eCas9	Human	eCas9	GG_18:20	None	None	7,	E. coli	None	None	logodds/welchs	1.436113852	1	0
Wang2019-293T-Cas9-HF1	Human	Cas9-HF1	GG_18:20	None	None	7,	E. coli	None	None	logodds/welchs	1.476445707	1	0
Kim2019-SA-lenti293T-Cas9	Human	Cas9	GG_18:20	None	None	7,	E. coli	None	None	logodds/welchs	1.151467987	1	7.22E-30
Kim2020-NB-lenti293T-Cas9	Human	Cas9	GG_18:20	None	None	7,	E. coli	None	None	logodds/welchs	-0.241834285	-1	0.401528263
Kim2020-NB-lenti293T-xCas9	Human	xCas9	GG_18:20	None	None	7,	E. coli	None	None	logodds/welchs	0.480075777	1	4.91E-09
Kim2020-NB-lenti293T-Cas9-NG	Human	Cas9-NG	GG_18:20	None	None	7,	E. coli	None	None	logodds/welchs	-0.321467376	-1	0.26706196
Kim2020-NB-lenti293T-eCas9	Human	eCas9	GG_18:20	None	None	7,	E. coli	None	None	logodds/welchs	0.578011877	1	7.32E-14
Kim2020-NB-lenti293T-Cas9-HF1	Human	Cas9-HF1	GG_18:20	None	None	7,	E. coli	None	None	logodds/welchs	0.724931757	1	5.79E-16
Kim2020-NB-lenti293T-HypaCas9	Human	HypaCas9	GG_18:20	None	None	7,	E. coli	None	None	logodds/welchs	0.744134559	1	3.10E-19
Kim2020-NB-lenti293T-evoCas9	Human	evoCas9	GG_18:20	None	None	7,	E. coli	None	None	logodds/welchs	0.810654556	1	5.09E-19
Kim2020-NB-lenti293T-Sniper-Cas9	Human	Sniper-Cas9	GG_18:20	None	None	7,	E. coli	None	None	logodds/welchs	0.011947873	1	0.006521496
Kim2020-NB-lenti293T-VRQR	Human	VRQR	GG_18:20	None	None	7,	E. coli	None	None	logodds/welchs	0.47373145	1	4.10E-08
Kim2020-NBE-lenti293T-Cas9	Human	Cas9	GG_18:20	None	None	7,	E. coli	None	None	logodds/welchs	1.240497757	1	4.37E-34
Kim2020-NBE-lenti293T-xCas9	Human	xCas9	GG_18:20	None	None	7,	E. coli	None	None	logodds/welchs	1.450033729	1	1.55E-26
Kim2020-NBE-lenti293T-Cas9-NG	Human	Cas9-NG	GG_18:20	None	None	7,	E. coli	None	None	logodds/welchs	1.345570848	1	3.58E-32
Park2021-lenti293T-Cas9	Human	Cas9	GG_18:20	None	None	7,	E. coli	None	None	logodds/welchs	-0.053120634	-1	0.427973202
Doench2014-EL4-Cas9	Mouse	Cas9	GG_18:20	None	None	7,	E. coli	None	None	logodds/welchs	0.774087135	1	0.001102216
Liu2016-Neuro2A-Cas9	Mouse	Cas9	GG_18:20	None	None	7,	E. coli	None	None	logodds/welchs	0.344096162	1	0.55717715
Schwartz2019-PO1f-Cas9	Y. lipolytica	Cas9	GG_18:20	None	None	7,	E. coli	None	None	logodds/welchs	0.177154971	1	8.18E-15
Gagnon2014-embryo-Cas9	Zebrafish	Cas9	GG_18:20	None	None	7,	E. coli	None	None	logodds/welchs	1.737692248	1	0.044386355
Moreno-Mateos2015-TU-Cas9	Zebrafish	Cas9	GG_18:20	None	None	7,	E. coli	None	None	logodds/welchs	1.42106878	1	2.55E-08
Varshney2015-embryo-Cas9	Zebrafish	Cas9	GG_18:20	None	None	7,	E. coli	None	None	logodds/welchs	0.530628251	1	0.111997935
Moreb2017-MG1655-Cas9-HF1	E. coli	Cas9-HF1	AT_18:20	7,	E. coli	None	None	None	None	logodds/welchs	-0.0418823	-1	0.780689986
Moreb2017-BW25113-Cas9-HF1	E. coli	Cas9-HF1	AT_18:20	7,	E. coli	None	None	None	None	logodds/welchs	-0.138913801	-1	0.374134815
Guo2018-MG1655-Cas9	E. coli	Cas9	AT_18:20	7,	E. coli	None	None	None	None	logodds/welchs	0.743743586	1	2.09E-57
Guo2018-MG1655-eCas9	E. coli	eCas9	AT_18:20	7,	E. coli	None	None	None	None	logodds/welchs	0.549616723	1	3.87E-32
Moreb2020-W-Cas9-HF1	E. coli	Cas9-HF1	AT_18:20	7,	E. coli	None	None	None	None	logodds/welchs	-0.122599941	-1	0.615452859
Moreb2020-W-Cas9-HF1-D1135E	E. coli	Cas9-HF1-D1135E	AT_18:20	7,	E. coli	None	None	None	None	logodds/welchs	-0.444636537	-1	2.16E-05
Tálas2021-NEB5-alpha-Cas9	E. coli	Cas9	AT_18:20	7,	E. coli	None	None	None	None	logodds/welchs	1.048276849	1	1.05E-10
Tálas2021-NEB5-alpha-Cas9-HF1	E. coli	Cas9-HF1	AT_18:20	7,	E. coli	None	None	None	None	logodds/welchs	0.107763028	1	0.086403661
Doench2014-MOLM13/NB4/TF1-Cas9	Human	Cas9	AT_18:20	7,	E. coli	None	None	None	None	logodds/welchs	-1.329742192	-1	0.046919226
Doench2014-A375-Cas9	Human	Cas9	AT_18:20	7,	E. coli	None	None	None	None	logodds/welchs	-0.364511457	-1	0.13308786
Chari2015-293T-Cas9	Human	Cas9	AT_18:20	7,	E. coli	None	None	None	None	logodds/welchs	-0.230942729	-1	0.621755727
Chari2015-lenti293T-Cas9	Human	Cas9	AT_18:20	7,	E. coli	None	None	None	None	logodds/welchs	-1.282249134	-1	0.003518494
Xu2015-HL60-Cas9	Human	Cas9	AT_18:20	7,	E. coli	None	None	None	None	logodds/welchs	-0.897816812	-1	0.005074849
Xu2015-KBM7-Cas9	Human	Cas9	AT_18:20	7,	E. coli	None	None	None	None	logodds/welchs	-0.721926145	-1	0.005559436
Doench2016-A375-Cas9	Human	Cas9	AT_18:20	7,	E. coli	None	None	None	None	logodds/welchs	-0.397157487	-1	0.283094309
Hart2015-Hct116-Cas9	Human	Cas9	AT_18:20	7,	E. coli	None	None	None	None	logodds/welchs	0	1
Wang2019-293T-Cas9	Human	Cas9	AT_18:20	7,	E. coli	None	None	None	None	logodds/welchs	-2.041601263	-1	1.08E-160
Wang2019-293T-eCas9	Human	eCas9	AT_18:20	7,	E. coli	None	None	None	None	logodds/welchs	-1.521037687	-1	2.62E-165
Wang2019-293T-Cas9-HF1	Human	Cas9-HF1	AT_18:20	7,	E. coli	None	None	None	None	logodds/welchs	-1.47998393	-1	2.58E-112
Kim2019-SA-lenti293T-Cas9	Human	Cas9	AT_18:20	7,	E. coli	None	None	None	None	logodds/welchs	-1.661193385	-1	1.15E-44
Kim2020-NB-lenti293T-Cas9	Human	Cas9	AT_18:20	7,	E. coli	None	None	None	None	logodds/welchs	-0.361097705	-1	0.04624474
Kim2020-NB-lenti293T-xCas9	Human	xCas9	AT_18:20	7,	E. coli	None	None	None	None	logodds/welchs	-0.029593108	-1	0.317883365
Kim2020-NB-lenti293T-Cas9-NG	Human	Cas9-NG	AT_18:20	7,	E. coli	None	None	None	None	logodds/welchs	-0.200707262	-1	0.15322393
Kim2020-NB-lenti293T-eCas9	Human	eCas9	AT_18:20	7,	E. coli	None	None	None	None	logodds/welchs	-0.38740592	-1	0.000129074
Kim2020-NB-lenti293T-Cas9-HF1	Human	Cas9-HF1	AT_18:20	7,	E. coli	None	None	None	None	logodds/welchs	-0.409555858	-1	8.72E-06
Kim2020-NB-lenti293T-HypaCas9	Human	HypaCas9	AT_18:20	7,	E. coli	None	None	None	None	logodds/welchs	-0.335358856	-1	0.000249346
Kim2020-NB-lenti293T-evoCas9	Human	evoCas9	AT_18:20	7,	E. coli	None	None	None	None	logodds/welchs	-0.535404318	-1	7.32E-09
Kim2020-NB-lenti293T-Sniper-Cas9	Human	Sniper-Cas9	AT_18:20	7,	E. coli	None	None	None	None	logodds/welchs	-0.205951126	-1	0.004485528
Kim2020-NB-lenti293T-VRQR	Human	VRQR	AT_18:20	7,	E. coli	None	None	None	None	logodds/welchs	-0.21349025	-1	0.007643451
Kim2020-NBE-lenti293T-Cas9	Human	Cas9	AT_18:20	7,	E. coli	None	None	None	None	logodds/welchs	-1.353738793	-1	1.24E-14
Kim2020-NBE-lenti293T-xCas9	Human	xCas9	AT_18:20	7,	E. coli	None	None	None	None	logodds/welchs	-1.102136494	-1	4.28E-18
Kim2020-NBE-lenti293T-Cas9-NG	Human	Cas9-NG	AT_18:20	7,	E. coli	None	None	None	None	logodds/welchs	-1.593769981	-1	1.80E-24
Park2021-lenti293T-Cas9	Human	Cas9	AT_18:20	7,	E. coli	None	None	None	None	logodds/welchs	-0.040946571	-1	0.712100932
Doench2014-EL4-Cas9	Mouse	Cas9	AT_18:20	7,	E. coli	None	None	None	None	logodds/welchs	0.172411358	1	0.986978967
Liu2016-Neuro2A-Cas9	Mouse	Cas9	AT_18:20	7,	E. coli	None	None	None	None	logodds/welchs	-0.754516127	-1	0.179361554
Schwartz2019-PO1f-Cas9	Y. lipolytica	Cas9	AT_18:20	7,	E. coli	None	None	None	None	logodds/welchs	0.084763918	1	0.611813338
Gagnon2014-embryo-Cas9	Zebrafish	Cas9	AT_18:20	7,	E. coli	None	None	None	None	logodds/welchs	-0.054067221	-1	0.830512937
Moreno-Mateos2015-TU-Cas9	Zebrafish	Cas9	AT_18:20	7,	E. coli	None	None	None	None	logodds/welchs	0.152557455	1	0.751173235
Varshney2015-embryo-Cas9	Zebrafish	Cas9	AT_18:20	7,	E. coli	None	None	None	None	logodds/welchs	-0.722134717	-1	0.411231025
Moreb2017-MG1655-Cas9-HF1	E. coli	Cas9-HF1	CT_18:20	7,	E. coli	None	None	None	None	logodds/welchs	0.493342035	1	0.007021415
Moreb2017-BW25113-Cas9-HF1	E. coli	Cas9-HF1	CT_18:20	7,	E. coli	None	None	None	None	logodds/welchs	0.577485296	1	2.06E-06
Guo2018-MG1655-Cas9	E. coli	Cas9	CT_18:20	7,	E. coli	None	None	None	None	logodds/welchs	0.923280095	1	2.26E-36
Guo2018-MG1655-eCas9	E. coli	eCas9	CT_18:20	7,	E. coli	None	None	None	None	logodds/welchs	1.080806048	1	5.82E-50
Moreb2020-W-Cas9-HF1	E. coli	Cas9-HF1	CT_18:20	7,	E. coli	None	None	None	None	logodds/welchs	0.737745635	1	2.83E-07
Moreb2020-W-Cas9-HF1-D1135E	E. coli	Cas9-HF1-D1135E	CT_18:20	7,	E. coli	None	None	None	None	logodds/welchs	0.45884325	1	0.002455797
Tálas2021-NEB5-alpha-Cas9	E. coli	Cas9	CT_18:20	7,	E. coli	None	None	None	None	logodds/welchs	-1.026656884	-1	2.21E-26
Tálas2021-NEB5-alpha-Cas9-HF1	E. coli	Cas9-HF1	CT_18:20	7,	E. coli	None	None	None	None	logodds/welchs	-0.167316558	-1	0.009044902
Doench2014-MOLM13/NB4/TF1-Cas9	Human	Cas9	CT_18:20	7,	E. coli	None	None	None	None	logodds/welchs	-0.756396211	-1	0.006723536
Doench2014-A375-Cas9	Human	Cas9	CT_18:20	7,	E. coli	None	None	None	None	logodds/welchs	-0.358280907	-1	0.319480354
Chari2015-293T-Cas9	Human	Cas9	CT_18:20	7,	E. coli	None	None	None	None	logodds/welchs	0.059300164	1	0.994526441
Chari2015-lenti293T-Cas9	Human	Cas9	CT_18:20	7,	E. coli	None	None	None	None	logodds/welchs	-0.722633346	-1	0.000126784
Xu2015-HL60-Cas9	Human	Cas9	CT_18:20	7,	E. coli	None	None	None	None	logodds/welchs	-1.695375291	-1	1.13E-13
Xu2015-KBM7-Cas9	Human	Cas9	CT_18:20	7,	E. coli	None	None	None	None	logodds/welchs	-1.83158827	-1	1.33E-20
Doench2016-A375-Cas9	Human	Cas9	CT_18:20	7,	E. coli	None	None	None	None	logodds/welchs	-0.170014657	-1	0.069840193
Hart2015-Hct116-Cas9	Human	Cas9	CT_18:20	7,	E. coli	None	None	None	None	logodds/welchs	0	1
Wang2019-293T-Cas9	Human	Cas9	CT_18:20	7,	E. coli	None	None	None	None	logodds/welchs	-2.246150704	-1	3.94E-301
Wang2019-293T-eCas9	Human	eCas9	CT_18:20	7,	E. coli	None	None	None	None	logodds/welchs	-2.308249983	-1	0
Wang2019-293T-Cas9-HF1	Human	Cas9-HF1	CT_18:20	7,	E. coli	None	None	None	None	logodds/welchs	-1.64265902	-1	1.70E-200
Kim2019-SA-lenti293T-Cas9	Human	Cas9	CT_18:20	7,	E. coli	None	None	None	None	logodds/welchs	-0.63209453	-1	3.51E-15
Kim2020-NB-lenti293T-Cas9	Human	Cas9	CT_18:20	7,	E. coli	None	None	None	None	logodds/welchs	0.327674841	1	0.004064466
Kim2020-NB-lenti293T-xCas9	Human	xCas9	CT_18:20	7,	E. coli	None	None	None	None	logodds/welchs	0.004501103	1	0.875476557
Kim2020-NB-lenti293T-Cas9-NG	Human	Cas9-NG	CT_18:20	7,	E. coli	None	None	None	None	logodds/welchs	-0.287169392	-1	0.046598003
Kim2020-NB-lenti293T-eCas9	Human	eCas9	CT_18:20	7,	E. coli	None	None	None	None	logodds/welchs	0.403339801	1	0.000275283
Kim2020-NB-lenti293T-Cas9-HF1	Human	Cas9-HF1	CT_18:20	7,	E. coli	None	None	None	None	logodds/welchs	0.259669625	1	0.001297392
Kim2020-NB-lenti293T-HypaCas9	Human	HypaCas9	CT_18:20	7,	E. coli	None	None	None	None	logodds/welchs	0.279666565	1	0.001027138
Kim2020-NB-lenti293T-evoCas9	Human	evoCas9	CT_18:20	7,	E. coli	None	None	None	None	logodds/welchs	0.175709728	1	0.167213998
Kim2020-NB-lenti293T-Sniper-Cas9	Human	Sniper-Cas9	CT_18:20	7,	E. coli	None	None	None	None	logodds/welchs	0.292466062	1	0.000720846
Kim2020-NB-lenti293T-VRQR	Human	VRQR	CT_18:20	7,	E. coli	None	None	None	None	logodds/welchs	-0.15621941	-1	0.126299801
Kim2020-NBE-lenti293T-Cas9	Human	Cas9	CT_18:20	7,	E. coli	None	None	None	None	logodds/welchs	-0.904486108	-1	7.37E-16
Kim2020-NBE-lenti293T-xCas9	Human	xCas9	CT_18:20	7,	E. coli	None	None	None	None	logodds/welchs	-0.985703897	-1	1.07E-25
Kim2020-NBE-lenti293T-Cas9-NG	Human	Cas9-NG	CT_18:20	7,	E. coli	None	None	None	None	logodds/welchs	-1.236620316	-1	2.66E-31
Park2021-lenti293T-Cas9	Human	Cas9	CT_18:20	7,	E. coli	None	None	None	None	logodds/welchs	-1.03588268	-1	6.67E-31
Doench2014-EL4-Cas9	Mouse	Cas9	CT_18:20	7,	E. coli	None	None	None	None	logodds/welchs	-0.956246109	-1	0.000143171
Liu2016-Neuro2A-Cas9	Mouse	Cas9	CT_18:20	7,	E. coli	None	None	None	None	logodds/welchs	-0.466834054	-1	0.623021223
Schwartz2019-PO1f-Cas9	Y. lipolytica	Cas9	CT_18:20	7,	E. coli	None	None	None	None	logodds/welchs	-0.096850176	-1	0.076168615
Gagnon2014-embryo-Cas9	Zebrafish	Cas9	CT_18:20	7,	E. coli	None	None	None	None	logodds/welchs	0.639079959	1	0.56183283
Moreno-Mateos2015-TU-Cas9	Zebrafish	Cas9	CT_18:20	7,	E. coli	None	None	None	None	logodds/welchs	-0.64880331	-1	0.13303527
Varshney2015-embryo-Cas9	Zebrafish	Cas9	CT_18:20	7,	E. coli	None	None	None	None	logodds/welchs	-0.722134717	-1	0.723552504
Moreb2017-MG1655-Cas9-HF1	E. coli	Cas9-HF1	CG_18:20	7,	E. coli	None	None	None	None	logodds/welchs	0.216565695	1	0.034540176
Moreb2017-BW25113-Cas9-HF1	E. coli	Cas9-HF1	CG_18:20	7,	E. coli	None	None	None	None	logodds/welchs	0.245516917	1	0.006264922
Guo2018-MG1655-Cas9	E. coli	Cas9	CG_18:20	7,	E. coli	None	None	None	None	logodds/welchs	-0.49370836	-1	3.70E-25
Guo2018-MG1655-eCas9	E. coli	eCas9	CG_18:20	7,	E. coli	None	None	None	None	logodds/welchs	-0.322598392	-1	1.49E-12
Moreb2020-W-Cas9-HF1	E. coli	Cas9-HF1	CG_18:20	7,	E. coli	None	None	None	None	logodds/welchs	0.045839919	1	0.774211119
Moreb2020-W-Cas9-HF1-D1135E	E. coli	Cas9-HF1-D1135E	CG_18:20	7,	E. coli	None	None	None	None	logodds/welchs	0.298304656	1	0.078687589
Tálas2021-NEB5-alpha-Cas9	E. coli	Cas9	CG_18:20	7,	E. coli	None	None	None	None	logodds/welchs	-0.086053523	-1	0.408937039
Tálas2021-NEB5-alpha-Cas9-HF1	E. coli	Cas9-HF1	CG_18:20	7,	E. coli	None	None	None	None	logodds/welchs	0.44727457	1	7.39E-12
Doench2014-MOLM13/NB4/TF1-Cas9	Human	Cas9	CG_18:20	7,	E. coli	None	None	None	None	logodds/welchs	0.764470667	1	0.009029675
Doench2014-A375-Cas9	Human	Cas9	CG_18:20	7,	E. coli	None	None	None	None	logodds/welchs	1.046475517	1	0.001785004
Chari2015-293T-Cas9	Human	Cas9	CG_18:20	7,	E. coli	None	None	None	None	logodds/welchs	-0.102230623	-1	0.438091463
Chari2015-lenti293T-Cas9	Human	Cas9	CG_18:20	7,	E. coli	None	None	None	None	logodds/welchs	1.328637318	1	1.38E-07
Xu2015-HL60-Cas9	Human	Cas9	CG_18:20	7,	E. coli	None	None	None	None	logodds/welchs	0.70692783	1	0.007392117
Xu2015-KBM7-Cas9	Human	Cas9	CG_18:20	7,	E. coli	None	None	None	None	logodds/welchs	0.818518896	1	5.85E-05
Doench2016-A375-Cas9	Human	Cas9	CG_18:20	7,	E. coli	None	None	None	None	logodds/welchs	0.753326632	1	0.04858546
Hart2015-Hct116-Cas9	Human	Cas9	CG_18:20	7,	E. coli	None	None	None	None	logodds/welchs	0.213151063	1	0.219159544
Wang2019-293T-Cas9	Human	Cas9	CG_18:20	7,	E. coli	None	None	None	None	logodds/welchs	1.602954354	1	0
Wang2019-293T-eCas9	Human	eCas9	CG_18:20	7,	E. coli	None	None	None	None	logodds/welchs	0.986623355	1	1.52E-277
Wang2019-293T-Cas9-HF1	Human	Cas9-HF1	CG_18:20	7,	E. coli	None	None	None	None	logodds/welchs	1.056324014	1	0
Kim2019-SA-lenti293T-Cas9	Human	Cas9	CG_18:20	7,	E. coli	None	None	None	None	logodds/welchs	1.360675805	1	1.95E-62
Kim2020-NB-lenti293T-Cas9	Human	Cas9	CG_18:20	7,	E. coli	None	None	None	None	logodds/welchs	0.418284153	1	0.056862111
Kim2020-NB-lenti293T-xCas9	Human	xCas9	CG_18:20	7,	E. coli	None	None	None	None	logodds/welchs	0.20093055	1	0.122388724
Kim2020-NB-lenti293T-Cas9-NG	Human	Cas9-NG	CG_18:20	7,	E. coli	None	None	None	None	logodds/welchs	0.186276581	1	0.614373641
Kim2020-NB-lenti293T-eCas9	Human	eCas9	CG_18:20	7,	E. coli	None	None	None	None	logodds/welchs	0.765896464	1	2.25E-06
Kim2020-NB-lenti293T-Cas9-HF1	Human	Cas9-HF1	CG_18:20	7,	E. coli	None	None	None	None	logodds/welchs	0.587537222	1	0.001113734
Kim2020-NB-lenti293T-HypaCas9	Human	HypaCas9	CG_18:20	7,	E. coli	None	None	None	None	logodds/welchs	0.636155098	1	0.00014231
Kim2020-NB-lenti293T-evoCas9	Human	evoCas9	CG_18:20	7,	E. coli	None	None	None	None	logodds/welchs	0.663148419	1	0.026486103
Kim2020-NB-lenti293T-Sniper-Cas9	Human	Sniper-Cas9	CG_18:20	7,	E. coli	None	None	None	None	logodds/welchs	0.427603307	1	0.008354009
Kim2020-NB-lenti293T-VRQR	Human	VRQR	CG_18:20	7,	E. coli	None	None	None	None	logodds/welchs	0.196601965	1	0.286148048
Kim2020-NBE-lenti293T-Cas9	Human	Cas9	CG_18:20	7,	E. coli	None	None	None	None	logodds/welchs	1.85165101	1	2.31E-49
Kim2020-NBE-lenti293T-xCas9	Human	xCas9	CG_18:20	7,	E. coli	None	None	None	None	logodds/welchs	1.432087816	1	1.55E-25
Kim2020-NBE-lenti293T-Cas9-NG	Human	Cas9-NG	CG_18:20	7,	E. coli	None	None	None	None	logodds/welchs	1.552873229	1	1.29E-34
Park2021-lenti293T-Cas9	Human	Cas9	CG_18:20	7,	E. coli	None	None	None	None	logodds/welchs	-0.165770755	-1	0.115973826
Doench2014-EL4-Cas9	Mouse	Cas9	CG_18:20	7,	E. coli	None	None	None	None	logodds/welchs	1.817567353	1	3.23E-05
Liu2016-Neuro2A-Cas9	Mouse	Cas9	CG_18:20	7,	E. coli	None	None	None	None	logodds/welchs	-0.179151982	-1	0.74807878
Schwartz2019-PO1f-Cas9	Y. lipolytica	Cas9	CG_18:20	7,	E. coli	None	None	None	None	logodds/welchs	-0.228198809	-1	6.02E-23
Gagnon2014-embryo-Cas9	Zebrafish	Cas9	CG_18:20	7,	E. coli	None	None	None	None	logodds/welchs	1.044545067	1	0.399353737
Moreno-Mateos2015-TU-Cas9	Zebrafish	Cas9	CG_18:20	7,	E. coli	None	None	None	None	logodds/welchs	-0.404457551	-1	0.300287718
Varshney2015-embryo-Cas9	Zebrafish	Cas9	CG_18:20	7,	E. coli	None	None	None	None	logodds/welchs	-0.722134717	-1	0.915557997
Moreb2017-MG1655-Cas9-HF1	E. coli	Cas9-HF1	AA_0:2	None	None	7,	E. coli	None	None	logodds/welchs	-0.584902951	-1	4.88E-13
Moreb2017-BW25113-Cas9-HF1	E. coli	Cas9-HF1	AA_0:2	None	None	7,	E. coli	None	None	logodds/welchs	-0.889719183	-1	3.65E-25
Guo2018-MG1655-Cas9	E. coli	Cas9	AA_0:2	None	None	7,	E. coli	None	None	logodds/welchs	-0.032999417	-1	0.630546879
Guo2018-MG1655-eCas9	E. coli	eCas9	AA_0:2	None	None	7,	E. coli	None	None	logodds/welchs	-0.083604373	-1	0.008527074
Moreb2020-W-Cas9-HF1	E. coli	Cas9-HF1	AA_0:2	None	None	7,	E. coli	None	None	logodds/welchs	-0.33851436	-1	0.002562101
Moreb2020-W-Cas9-HF1-D1135E	E. coli	Cas9-HF1-D1135E	AA_0:2	None	None	7,	E. coli	None	None	logodds/welchs	-0.47134227	-1	9.80E-05
Tálas2021-NEB5-alpha-Cas9	E. coli	Cas9	AA_0:2	None	None	7,	E. coli	None	None	logodds/welchs	0	1
Tálas2021-NEB5-alpha-Cas9-HF1	E. coli	Cas9-HF1	AA_0:2	None	None	7,	E. coli	None	None	logodds/welchs	0	1
Doench2014-MOLM13/NB4/TF1-Cas9	Human	Cas9	AA_0:2	None	None	7,	E. coli	None	None	logodds/welchs	0.123691472	1	0.611462083
Doench2014-A375-Cas9	Human	Cas9	AA_0:2	None	None	7,	E. coli	None	None	logodds/welchs	0.290414511	1	0.379299893
Chari2015-293T-Cas9	Human	Cas9	AA_0:2	None	None	7,	E. coli	None	None	logodds/welchs	-0.065862978	-1	0.452675927
Chari2015-lenti293T-Cas9	Human	Cas9	AA_0:2	None	None	7,	E. coli	None	None	logodds/welchs	0.333419328	1	0.81722092
Xu2015-HL60-Cas9	Human	Cas9	AA_0:2	None	None	7,	E. coli	None	None	logodds/welchs	-0.18700297	-1	0.120859045
Xu2015-KBM7-Cas9	Human	Cas9	AA_0:2	None	None	7,	E. coli	None	None	logodds/welchs	-0.369705552	-1	0.221991181
Doench2016-A375-Cas9	Human	Cas9	AA_0:2	None	None	7,	E. coli	None	None	logodds/welchs	-0.598527239	-1	0.004438079
Hart2015-Hct116-Cas9	Human	Cas9	AA_0:2	None	None	7,	E. coli	None	None	logodds/welchs	0.011242373	1	0.642643678
Wang2019-293T-Cas9	Human	Cas9	AA_0:2	None	None	7,	E. coli	None	None	logodds/welchs	-0.939921103	-1	7.17E-202
Wang2019-293T-eCas9	Human	eCas9	AA_0:2	None	None	7,	E. coli	None	None	logodds/welchs	-1.07948776	-1	0
Wang2019-293T-Cas9-HF1	Human	Cas9-HF1	AA_0:2	None	None	7,	E. coli	None	None	logodds/welchs	-1.032802432	-1	5.34E-273
Kim2019-SA-lenti293T-Cas9	Human	Cas9	AA_0:2	None	None	7,	E. coli	None	None	logodds/welchs	-0.10286845	-1	0.119819158
Kim2020-NB-lenti293T-Cas9	Human	Cas9	AA_0:2	None	None	7,	E. coli	None	None	logodds/welchs	0	1
Kim2020-NB-lenti293T-xCas9	Human	xCas9	AA_0:2	None	None	7,	E. coli	None	None	logodds/welchs	0	1
Kim2020-NB-lenti293T-Cas9-NG	Human	Cas9-NG	AA_0:2	None	None	7,	E. coli	None	None	logodds/welchs	0	1
Kim2020-NB-lenti293T-eCas9	Human	eCas9	AA_0:2	None	None	7,	E. coli	None	None	logodds/welchs	0	1
Kim2020-NB-lenti293T-Cas9-HF1	Human	Cas9-HF1	AA_0:2	None	None	7,	E. coli	None	None	logodds/welchs	0	1
Kim2020-NB-lenti293T-HypaCas9	Human	HypaCas9	AA_0:2	None	None	7,	E. coli	None	None	logodds/welchs	0	1
Kim2020-NB-lenti293T-evoCas9	Human	evoCas9	AA_0:2	None	None	7,	E. coli	None	None	logodds/welchs	0	1
Kim2020-NB-lenti293T-Sniper-Cas9	Human	Sniper-Cas9	AA_0:2	None	None	7,	E. coli	None	None	logodds/welchs	0	1
Kim2020-NB-lenti293T-VRQR	Human	VRQR	AA_0:2	None	None	7,	E. coli	None	None	logodds/welchs	0	1
Kim2020-NBE-lenti293T-Cas9	Human	Cas9	AA_0:2	None	None	7,	E. coli	None	None	logodds/welchs	0	1
Kim2020-NBE-lenti293T-xCas9	Human	xCas9	AA_0:2	None	None	7,	E. coli	None	None	logodds/welchs	0	1
Kim2020-NBE-lenti293T-Cas9-NG	Human	Cas9-NG	AA_0:2	None	None	7,	E. coli	None	None	logodds/welchs	0	1
Park2021-lenti293T-Cas9	Human	Cas9	AA_0:2	None	None	7,	E. coli	None	None	logodds/welchs	-0.552468469	-1	1.49E-05
Doench2014-EL4-Cas9	Mouse	Cas9	AA_0:2	None	None	7,	E. coli	None	None	logodds/welchs	-0.079552632	-1	0.754958452
Liu2016-Neuro2A-Cas9	Mouse	Cas9	AA_0:2	None	None	7,	E. coli	None	None	logodds/welchs	0.139301749	1	0.77979494
Schwartz2019-PO1f-Cas9	Y. lipolytica	Cas9	AA_0:2	None	None	7,	E. coli	None	None	logodds/welchs	0.00849028	1	0.935053749
Gagnon2014-embryo-Cas9	Zebrafish	Cas9	AA_0:2	None	None	7,	E. coli	None	None	logodds/welchs	0	1
Moreno-Mateos2015-TU-Cas9	Zebrafish	Cas9	AA_0:2	None	None	7,	E. coli	None	None	logodds/welchs	0	1
Varshney2015-embryo-Cas9	Zebrafish	Cas9	AA_0:2	None	None	7,	E. coli	None	None	logodds/welchs	0	1
Moreb2017-MG1655-Cas9-HF1	E. coli	Cas9-HF1	TT_0:2	None	None	7,	E. coli	None	None	logodds/welchs	-0.447463263	-1	4.01E-08
Moreb2017-BW25113-Cas9-HF1	E. coli	Cas9-HF1	TT_0:2	None	None	7,	E. coli	None	None	logodds/welchs	-0.546690854	-1	1.90E-16
Guo2018-MG1655-Cas9	E. coli	Cas9	TT_0:2	None	None	7,	E. coli	None	None	logodds/welchs	0.186450407	1	8.77E-06
Guo2018-MG1655-eCas9	E. coli	eCas9	TT_0:2	None	None	7,	E. coli	None	None	logodds/welchs	-0.276944869	-1	1.24E-11
Moreb2020-W-Cas9-HF1	E. coli	Cas9-HF1	TT_0:2	None	None	7,	E. coli	None	None	logodds/welchs	-0.481494642	-1	2.14E-05
Moreb2020-W-Cas9-HF1-D1135E	E. coli	Cas9-HF1-D1135E	TT_0:2	None	None	7,	E. coli	None	None	logodds/welchs	-0.512164265	-1	9.84E-06
Tálas2021-NEB5-alpha-Cas9	E. coli	Cas9	TT_0:2	None	None	7,	E. coli	None	None	logodds/welchs	0	1
Tálas2021-NEB5-alpha-Cas9-HF1	E. coli	Cas9-HF1	TT_0:2	None	None	7,	E. coli	None	None	logodds/welchs	0	1
Doench2014-MOLM13/NB4/TF1-Cas9	Human	Cas9	TT_0:2	None	None	7,	E. coli	None	None	logodds/welchs	-0.841389424	-1	0.166549091
Doench2014-A375-Cas9	Human	Cas9	TT_0:2	None	None	7,	E. coli	None	None	logodds/welchs	-0.293742386	-1	0.695654884
Chari2015-293T-Cas9	Human	Cas9	TT_0:2	None	None	7,	E. coli	None	None	logodds/welchs	-0.1199302	-1	0.806910262
Chari2015-lenti293T-Cas9	Human	Cas9	TT_0:2	None	None	7,	E. coli	None	None	logodds/welchs	-0.408975787	-1	0.565483585
Xu2015-HL60-Cas9	Human	Cas9	TT_0:2	None	None	7,	E. coli	None	None	logodds/welchs	-0.886229196	-1	3.51E-05
Xu2015-KBM7-Cas9	Human	Cas9	TT_0:2	None	None	7,	E. coli	None	None	logodds/welchs	-1.084831639	-1	2.67E-07
Doench2016-A375-Cas9	Human	Cas9	TT_0:2	None	None	7,	E. coli	None	None	logodds/welchs	-0.14191069	-1	0.064210201
Hart2015-Hct116-Cas9	Human	Cas9	TT_0:2	None	None	7,	E. coli	None	None	logodds/welchs	-0.274032959	-1	0.266911202
Wang2019-293T-Cas9	Human	Cas9	TT_0:2	None	None	7,	E. coli	None	None	logodds/welchs	0	1
Wang2019-293T-eCas9	Human	eCas9	TT_0:2	None	None	7,	E. coli	None	None	logodds/welchs	0	1
Wang2019-293T-Cas9-HF1	Human	Cas9-HF1	TT_0:2	None	None	7,	E. coli	None	None	logodds/welchs	0	1
Kim2019-SA-lenti293T-Cas9	Human	Cas9	TT_0:2	None	None	7,	E. coli	None	None	logodds/welchs	-0.82190558	-1	1.75E-26
Kim2020-NB-lenti293T-Cas9	Human	Cas9	TT_0:2	None	None	7,	E. coli	None	None	logodds/welchs	0	1
Kim2020-NB-lenti293T-xCas9	Human	xCas9	TT_0:2	None	None	7,	E. coli	None	None	logodds/welchs	0	1
Kim2020-NB-lenti293T-Cas9-NG	Human	Cas9-NG	TT_0:2	None	None	7,	E. coli	None	None	logodds/welchs	0	1
Kim2020-NB-lenti293T-eCas9	Human	eCas9	TT_0:2	None	None	7,	E. coli	None	None	logodds/welchs	0	1
Kim2020-NB-lenti293T-Cas9-HF1	Human	Cas9-HF1	TT_0:2	None	None	7,	E. coli	None	None	logodds/welchs	0	1
Kim2020-NB-lenti293T-HypaCas9	Human	HypaCas9	TT_0:2	None	None	7,	E. coli	None	None	logodds/welchs	0	1
Kim2020-NB-lenti293T-evoCas9	Human	evoCas9	TT_0:2	None	None	7,	E. coli	None	None	logodds/welchs	0	1
Kim2020-NB-lenti293T-Sniper-Cas9	Human	Sniper-Cas9	TT_0:2	None	None	7,	E. coli	None	None	logodds/welchs	0	1
Kim2020-NB-lenti293T-VRQR	Human	VRQR	TT_0:2	None	None	7,	E. coli	None	None	logodds/welchs	0	1
Kim2020-NBE-lenti293T-Cas9	Human	Cas9	TT_0:2	None	None	7,	E. coli	None	None	logodds/welchs	0	1
Kim2020-NBE-lenti293T-xCas9	Human	xCas9	TT_0:2	None	None	7,	E. coli	None	None	logodds/welchs	0	1
Kim2020-NBE-lenti293T-Cas9-NG	Human	Cas9-NG	TT_0:2	None	None	7,	E. coli	None	None	logodds/welchs	0	1
Park2021-lenti293T-Cas9	Human	Cas9	TT_0:2	None	None	7,	E. coli	None	None	logodds/welchs	0.075587246	1	0.784179543
Doench2014-EL4-Cas9	Mouse	Cas9	TT_0:2	None	None	7,	E. coli	None	None	logodds/welchs	-0.407748959	-1	0.18846191
Liu2016-Neuro2A-Cas9	Mouse	Cas9	TT_0:2	None	None	7,	E. coli	None	None	logodds/welchs	-0.803306291	-1	0.193121719
Schwartz2019-PO1f-Cas9	Y. lipolytica	Cas9	TT_0:2	None	None	7,	E. coli	None	None	logodds/welchs	0.024227756	1	0.68444571
Gagnon2014-embryo-Cas9	Zebrafish	Cas9	TT_0:2	None	None	7,	E. coli	None	None	logodds/welchs	0	1
Moreno-Mateos2015-TU-Cas9	Zebrafish	Cas9	TT_0:2	None	None	7,	E. coli	None	None	logodds/welchs	0	1
Varshney2015-embryo-Cas9	Zebrafish	Cas9	TT_0:2	None	None	7,	E. coli	None	None	logodds/welchs	0	1
Moreb2017-MG1655-Cas9-HF1	E. coli	Cas9-HF1	CC_0:2	None	None	7,	E. coli	None	None	logodds/welchs	-1.091247003	-1	6.85E-33
Moreb2017-BW25113-Cas9-HF1	E. coli	Cas9-HF1	CC_0:2	None	None	7,	E. coli	None	None	logodds/welchs	-1.450322431	-1	2.02E-50
Guo2018-MG1655-Cas9	E. coli	Cas9	CC_0:2	None	None	7,	E. coli	None	None	logodds/welchs	-0.156012765	-1	0.017899059
Guo2018-MG1655-eCas9	E. coli	eCas9	CC_0:2	None	None	7,	E. coli	None	None	logodds/welchs	-1.666081128	-1	6.77E-208
Moreb2020-W-Cas9-HF1	E. coli	Cas9-HF1	CC_0:2	None	None	7,	E. coli	None	None	logodds/welchs	-1.618744723	-1	5.60E-34
Moreb2020-W-Cas9-HF1-D1135E	E. coli	Cas9-HF1-D1135E	CC_0:2	None	None	7,	E. coli	None	None	logodds/welchs	-1.224513652	-1	1.70E-18
Tálas2021-NEB5-alpha-Cas9	E. coli	Cas9	CC_0:2	None	None	7,	E. coli	None	None	logodds/welchs	0	1
Tálas2021-NEB5-alpha-Cas9-HF1	E. coli	Cas9-HF1	CC_0:2	None	None	7,	E. coli	None	None	logodds/welchs	0	1
Doench2014-MOLM13/NB4/TF1-Cas9	Human	Cas9	CC_0:2	None	None	7,	E. coli	None	None	logodds/welchs	0.145431459	1	0.944125483
Doench2014-A375-Cas9	Human	Cas9	CC_0:2	None	None	7,	E. coli	None	None	logodds/welchs	0.195104331	1	0.680443303
Chari2015-293T-Cas9	Human	Cas9	CC_0:2	None	None	7,	E. coli	None	None	logodds/welchs	-0.065862978	-1	0.959359005
Chari2015-lenti293T-Cas9	Human	Cas9	CC_0:2	None	None	7,	E. coli	None	None	logodds/welchs	0.024581056	1	0.668408773
Xu2015-HL60-Cas9	Human	Cas9	CC_0:2	None	None	7,	E. coli	None	None	logodds/welchs	-0.70390764	-1	0.000474937
Xu2015-KBM7-Cas9	Human	Cas9	CC_0:2	None	None	7,	E. coli	None	None	logodds/welchs	-1.040379876	-1	5.22E-06
Doench2016-A375-Cas9	Human	Cas9	CC_0:2	None	None	7,	E. coli	None	None	logodds/welchs	0.197624744	1	0.494098541
Hart2015-Hct116-Cas9	Human	Cas9	CC_0:2	None	None	7,	E. coli	None	None	logodds/welchs	-0.148531564	-1	0.354447274
Wang2019-293T-Cas9	Human	Cas9	CC_0:2	None	None	7,	E. coli	None	None	logodds/welchs	0	1
Wang2019-293T-eCas9	Human	eCas9	CC_0:2	None	None	7,	E. coli	None	None	logodds/welchs	0	1
Wang2019-293T-Cas9-HF1	Human	Cas9-HF1	CC_0:2	None	None	7,	E. coli	None	None	logodds/welchs	0	1
Kim2019-SA-lenti293T-Cas9	Human	Cas9	CC_0:2	None	None	7,	E. coli	None	None	logodds/welchs	-0.150558105	-1	0.089535579
Kim2020-NB-lenti293T-Cas9	Human	Cas9	CC_0:2	None	None	7,	E. coli	None	None	logodds/welchs	0	1
Kim2020-NB-lenti293T-xCas9	Human	xCas9	CC_0:2	None	None	7,	E. coli	None	None	logodds/welchs	0	1
Kim2020-NB-lenti293T-Cas9-NG	Human	Cas9-NG	CC_0:2	None	None	7,	E. coli	None	None	logodds/welchs	0	1
Kim2020-NB-lenti293T-eCas9	Human	eCas9	CC_0:2	None	None	7,	E. coli	None	None	logodds/welchs	0	1
Kim2020-NB-lenti293T-Cas9-HF1	Human	Cas9-HF1	CC_0:2	None	None	7,	E. coli	None	None	logodds/welchs	0	1
Kim2020-NB-lenti293T-HypaCas9	Human	HypaCas9	CC_0:2	None	None	7,	E. coli	None	None	logodds/welchs	0	1
Kim2020-NB-lenti293T-evoCas9	Human	evoCas9	CC_0:2	None	None	7,	E. coli	None	None	logodds/welchs	0	1
Kim2020-NB-lenti293T-Sniper-Cas9	Human	Sniper-Cas9	CC_0:2	None	None	7,	E. coli	None	None	logodds/welchs	0	1
Kim2020-NB-lenti293T-VRQR	Human	VRQR	CC_0:2	None	None	7,	E. coli	None	None	logodds/welchs	0	1
Kim2020-NBE-lenti293T-Cas9	Human	Cas9	CC_0:2	None	None	7,	E. coli	None	None	logodds/welchs	0	1
Kim2020-NBE-lenti293T-xCas9	Human	xCas9	CC_0:2	None	None	7,	E. coli	None	None	logodds/welchs	0	1
Kim2020-NBE-lenti293T-Cas9-NG	Human	Cas9-NG	CC_0:2	None	None	7,	E. coli	None	None	logodds/welchs	0	1
Park2021-lenti293T-Cas9	Human	Cas9	CC_0:2	None	None	7,	E. coli	None	None	logodds/welchs	0.282601415	1	0.250054529
Doench2014-EL4-Cas9	Mouse	Cas9	CC_0:2	None	None	7,	E. coli	None	None	logodds/welchs	-0.290623602	-1	0.37112767
Liu2016-Neuro2A-Cas9	Mouse	Cas9	CC_0:2	None	None	7,	E. coli	None	None	logodds/welchs	-0.061368946	-1	0.928445261
Schwartz2019-PO1f-Cas9	Y. lipolytica	Cas9	CC_0:2	None	None	7,	E. coli	None	None	logodds/welchs	0.229591131	1	3.40E-06
Gagnon2014-embryo-Cas9	Zebrafish	Cas9	CC_0:2	None	None	7,	E. coli	None	None	logodds/welchs	0	1
Moreno-Mateos2015-TU-Cas9	Zebrafish	Cas9	CC_0:2	None	None	7,	E. coli	None	None	logodds/welchs	0	1
Varshney2015-embryo-Cas9	Zebrafish	Cas9	CC_0:2	None	None	7,	E. coli	None	None	logodds/welchs	0	1
Moreb2017-MG1655-Cas9-HF1	E. coli	Cas9-HF1	TA_8:20	7,	E. coli	None	None	None	None	logodds/welchs	-0.080991395	-1	0.018472455
Moreb2017-BW25113-Cas9-HF1	E. coli	Cas9-HF1	TA_8:20	7,	E. coli	None	None	None	None	logodds/welchs	-0.035729764	-1	0.009176936
Guo2018-MG1655-Cas9	E. coli	Cas9	TA_8:20	7,	E. coli	None	None	None	None	logodds/welchs	0.193679072	1	3.97E-49
Guo2018-MG1655-eCas9	E. coli	eCas9	TA_8:20	7,	E. coli	None	None	None	None	logodds/welchs	0.080289498	1	6.25E-11
Moreb2020-W-Cas9-HF1	E. coli	Cas9-HF1	TA_8:20	7,	E. coli	None	None	None	None	logodds/welchs	0.047538768	1	0.109057199
Moreb2020-W-Cas9-HF1-D1135E	E. coli	Cas9-HF1-D1135E	TA_8:20	7,	E. coli	None	None	None	None	logodds/welchs	-0.048201651	-1	0.282879241
Tálas2021-NEB5-alpha-Cas9	E. coli	Cas9	TA_8:20	7,	E. coli	None	None	None	None	logodds/welchs	0.393735657	1	1.21E-24
Tálas2021-NEB5-alpha-Cas9-HF1	E. coli	Cas9-HF1	TA_8:20	7,	E. coli	None	None	None	None	logodds/welchs	0.00431954	1	0.678680207
Doench2014-MOLM13/NB4/TF1-Cas9	Human	Cas9	TA_8:20	7,	E. coli	None	None	None	None	logodds/welchs	0.350004598	1	0.029576648
Doench2014-A375-Cas9	Human	Cas9	TA_8:20	7,	E. coli	None	None	None	None	logodds/welchs	0.019306901	1	0.528925759
Chari2015-293T-Cas9	Human	Cas9	TA_8:20	7,	E. coli	None	None	None	None	logodds/welchs	0.021912632	1	0.96543086
Chari2015-lenti293T-Cas9	Human	Cas9	TA_8:20	7,	E. coli	None	None	None	None	logodds/welchs	-0.093610694	-1	0.728608529
Xu2015-HL60-Cas9	Human	Cas9	TA_8:20	7,	E. coli	None	None	None	None	logodds/welchs	-0.055305719	-1	0.944647775
Xu2015-KBM7-Cas9	Human	Cas9	TA_8:20	7,	E. coli	None	None	None	None	logodds/welchs	-0.018416178	-1	0.69836558
Doench2016-A375-Cas9	Human	Cas9	TA_8:20	7,	E. coli	None	None	None	None	logodds/welchs	-0.169381234	-1	0.066895563
Hart2015-Hct116-Cas9	Human	Cas9	TA_8:20	7,	E. coli	None	None	None	None	logodds/welchs	0.3363065	1	1.41E-09
Wang2019-293T-Cas9	Human	Cas9	TA_8:20	7,	E. coli	None	None	None	None	logodds/welchs	-0.146423395	-1	1.86E-36
Wang2019-293T-eCas9	Human	eCas9	TA_8:20	7,	E. coli	None	None	None	None	logodds/welchs	-0.05426255	-1	9.28E-06
Wang2019-293T-Cas9-HF1	Human	Cas9-HF1	TA_8:20	7,	E. coli	None	None	None	None	logodds/welchs	-0.114095546	-1	1.35E-20
Kim2019-SA-lenti293T-Cas9	Human	Cas9	TA_8:20	7,	E. coli	None	None	None	None	logodds/welchs	-0.187315513	-1	1.36E-12
Kim2020-NB-lenti293T-Cas9	Human	Cas9	TA_8:20	7,	E. coli	None	None	None	None	logodds/welchs	-0.121082832	-1	2.18E-11
Kim2020-NB-lenti293T-xCas9	Human	xCas9	TA_8:20	7,	E. coli	None	None	None	None	logodds/welchs	0.003467754	1	0.028392104
Kim2020-NB-lenti293T-Cas9-NG	Human	Cas9-NG	TA_8:20	7,	E. coli	None	None	None	None	logodds/welchs	0.022341943	1	0.017648774
Kim2020-NB-lenti293T-eCas9	Human	eCas9	TA_8:20	7,	E. coli	None	None	None	None	logodds/welchs	-0.233915304	-1	1.01E-15
Kim2020-NB-lenti293T-Cas9-HF1	Human	Cas9-HF1	TA_8:20	7,	E. coli	None	None	None	None	logodds/welchs	-0.253337241	-1	3.08E-14
Kim2020-NB-lenti293T-HypaCas9	Human	HypaCas9	TA_8:20	7,	E. coli	None	None	None	None	logodds/welchs	-0.275404174	-1	2.53E-21
Kim2020-NB-lenti293T-evoCas9	Human	evoCas9	TA_8:20	7,	E. coli	None	None	None	None	logodds/welchs	-0.307969539	-1	5.78E-16
Kim2020-NB-lenti293T-Sniper-Cas9	Human	Sniper-Cas9	TA_8:20	7,	E. coli	None	None	None	None	logodds/welchs	-0.152389975	-1	9.86E-16
Kim2020-NB-lenti293T-VRQR	Human	VRQR	TA_8:20	7,	E. coli	None	None	None	None	logodds/welchs	-0.123498245	-1	3.06E-05
Kim2020-NBE-lenti293T-Cas9	Human	Cas9	TA_8:20	7,	E. coli	None	None	None	None	logodds/welchs	-0.255869501	-1	7.72E-10
Kim2020-NBE-lenti293T-xCas9	Human	xCas9	TA_8:20	7,	E. coli	None	None	None	None	logodds/welchs	-0.189941902	-1	0.000333279
Kim2020-NBE-lenti293T-Cas9-NG	Human	Cas9-NG	TA_8:20	7,	E. coli	None	None	None	None	logodds/welchs	-0.118087049	-1	0.008699861
Park2021-lenti293T-Cas9	Human	Cas9	TA_8:20	7,	E. coli	None	None	None	None	logodds/welchs	0.130759426	1	1.26E-19
Doench2014-EL4-Cas9	Mouse	Cas9	TA_8:20	7,	E. coli	None	None	None	None	logodds/welchs	0.498566628	1	2.06E-05
Liu2016-Neuro2A-Cas9	Mouse	Cas9	TA_8:20	7,	E. coli	None	None	None	None	logodds/welchs	0.211045654	1	0.171717202
Schwartz2019-PO1f-Cas9	Y. lipolytica	Cas9	TA_8:20	7,	E. coli	None	None	None	None	logodds/welchs	0.268154808	1	1.30E-65
Gagnon2014-embryo-Cas9	Zebrafish	Cas9	TA_8:20	7,	E. coli	None	None	None	None	logodds/welchs	-0.341749294	-1	0.242468968
Moreno-Mateos2015-TU-Cas9	Zebrafish	Cas9	TA_8:20	7,	E. coli	None	None	None	None	logodds/welchs	-0.161935875	-1	0.345124698
Varshney2015-embryo-Cas9	Zebrafish	Cas9	TA_8:20	7,	E. coli	None	None	None	None	logodds/welchs	-0.434452645	-1	0.126855138
Moreb2017-MG1655-Cas9-HF1	E. coli	Cas9-HF1	CT_8:20	7,	E. coli	None	None	None	None	logodds/welchs	0.093263627	1	0.001564876
Moreb2017-BW25113-Cas9-HF1	E. coli	Cas9-HF1	CT_8:20	7,	E. coli	None	None	None	None	logodds/welchs	0.124354887	1	3.14E-06
Guo2018-MG1655-Cas9	E. coli	Cas9	CT_8:20	7,	E. coli	None	None	None	None	logodds/welchs	0.122243411	1	2.67E-23
Guo2018-MG1655-eCas9	E. coli	eCas9	CT_8:20	7,	E. coli	None	None	None	None	logodds/welchs	0.276947101	1	8.82E-97
Moreb2020-W-Cas9-HF1	E. coli	Cas9-HF1	CT_8:20	7,	E. coli	None	None	None	None	logodds/welchs	0.16457688	1	1.03E-06
Moreb2020-W-Cas9-HF1-D1135E	E. coli	Cas9-HF1-D1135E	CT_8:20	7,	E. coli	None	None	None	None	logodds/welchs	0.107570075	1	0.001618026
Tálas2021-NEB5-alpha-Cas9	E. coli	Cas9	CT_8:20	7,	E. coli	None	None	None	None	logodds/welchs	-0.188035526	-1	3.97E-10
Tálas2021-NEB5-alpha-Cas9-HF1	E. coli	Cas9-HF1	CT_8:20	7,	E. coli	None	None	None	None	logodds/welchs	0.027704254	1	0.158502904
Doench2014-MOLM13/NB4/TF1-Cas9	Human	Cas9	CT_8:20	7,	E. coli	None	None	None	None	logodds/welchs	-0.030459207	-1	0.468387497
Doench2014-A375-Cas9	Human	Cas9	CT_8:20	7,	E. coli	None	None	None	None	logodds/welchs	-0.092061079	-1	0.027839047
Chari2015-293T-Cas9	Human	Cas9	CT_8:20	7,	E. coli	None	None	None	None	logodds/welchs	-0.059593365	-1	0.804990922
Chari2015-lenti293T-Cas9	Human	Cas9	CT_8:20	7,	E. coli	None	None	None	None	logodds/welchs	-0.057789942	-1	0.95105103
Xu2015-HL60-Cas9	Human	Cas9	CT_8:20	7,	E. coli	None	None	None	None	logodds/welchs	-0.147143565	-1	0.001064246
Xu2015-KBM7-Cas9	Human	Cas9	CT_8:20	7,	E. coli	None	None	None	None	logodds/welchs	-0.178684992	-1	1.05E-06
Doench2016-A375-Cas9	Human	Cas9	CT_8:20	7,	E. coli	None	None	None	None	logodds/welchs	-0.085188506	-1	0.006380911
Hart2015-Hct116-Cas9	Human	Cas9	CT_8:20	7,	E. coli	None	None	None	None	logodds/welchs	-0.07180638	-1	0.15024623
Wang2019-293T-Cas9	Human	Cas9	CT_8:20	7,	E. coli	None	None	None	None	logodds/welchs	-0.156098578	-1	1.82E-91
Wang2019-293T-eCas9	Human	eCas9	CT_8:20	7,	E. coli	None	None	None	None	logodds/welchs	-0.190389014	-1	2.55E-93
Wang2019-293T-Cas9-HF1	Human	Cas9-HF1	CT_8:20	7,	E. coli	None	None	None	None	logodds/welchs	-0.090134937	-1	1.19E-20
Kim2019-SA-lenti293T-Cas9	Human	Cas9	CT_8:20	7,	E. coli	None	None	None	None	logodds/welchs	-0.047043788	-1	0.00884134
Kim2020-NB-lenti293T-Cas9	Human	Cas9	CT_8:20	7,	E. coli	None	None	None	None	logodds/welchs	0.029590391	1	0.052997005
Kim2020-NB-lenti293T-xCas9	Human	xCas9	CT_8:20	7,	E. coli	None	None	None	None	logodds/welchs	0.01547958	1	0.210140997
Kim2020-NB-lenti293T-Cas9-NG	Human	Cas9-NG	CT_8:20	7,	E. coli	None	None	None	None	logodds/welchs	-0.033136323	-1	0.548524409
Kim2020-NB-lenti293T-eCas9	Human	eCas9	CT_8:20	7,	E. coli	None	None	None	None	logodds/welchs	0.045460348	1	0.064557492
Kim2020-NB-lenti293T-Cas9-HF1	Human	Cas9-HF1	CT_8:20	7,	E. coli	None	None	None	None	logodds/welchs	0.092331866	1	7.83E-05
Kim2020-NB-lenti293T-HypaCas9	Human	HypaCas9	CT_8:20	7,	E. coli	None	None	None	None	logodds/welchs	0.036950283	1	0.032468693
Kim2020-NB-lenti293T-evoCas9	Human	evoCas9	CT_8:20	7,	E. coli	None	None	None	None	logodds/welchs	-0.017521993	-1	0.374072322
Kim2020-NB-lenti293T-Sniper-Cas9	Human	Sniper-Cas9	CT_8:20	7,	E. coli	None	None	None	None	logodds/welchs	0.034091786	1	0.033593074
Kim2020-NB-lenti293T-VRQR	Human	VRQR	CT_8:20	7,	E. coli	None	None	None	None	logodds/welchs	-0.031829843	-1	0.368799253
Kim2020-NBE-lenti293T-Cas9	Human	Cas9	CT_8:20	7,	E. coli	None	None	None	None	logodds/welchs	-0.129377331	-1	6.34E-10
Kim2020-NBE-lenti293T-xCas9	Human	xCas9	CT_8:20	7,	E. coli	None	None	None	None	logodds/welchs	-0.107466654	-1	5.23E-06
Kim2020-NBE-lenti293T-Cas9-NG	Human	Cas9-NG	CT_8:20	7,	E. coli	None	None	None	None	logodds/welchs	-0.160076148	-1	3.63E-13
Park2021-lenti293T-Cas9	Human	Cas9	CT_8:20	7,	E. coli	None	None	None	None	logodds/welchs	-0.021130174	-1	0.66424974
Doench2014-EL4-Cas9	Mouse	Cas9	CT_8:20	7,	E. coli	None	None	None	None	logodds/welchs	-0.2668518	-1	1.39E-05
Liu2016-Neuro2A-Cas9	Mouse	Cas9	CT_8:20	7,	E. coli	None	None	None	None	logodds/welchs	-0.004210533	-1	0.979822756
Schwartz2019-PO1f-Cas9	Y. lipolytica	Cas9	CT_8:20	7,	E. coli	None	None	None	None	logodds/welchs	0.005924244	1	0.73515728
Gagnon2014-embryo-Cas9	Zebrafish	Cas9	CT_8:20	7,	E. coli	None	None	None	None	logodds/welchs	0.051293294	1	0.558789881
Moreno-Mateos2015-TU-Cas9	Zebrafish	Cas9	CT_8:20	7,	E. coli	None	None	None	None	logodds/welchs	-0.256722025	-1	0.004151347
Varshney2015-embryo-Cas9	Zebrafish	Cas9	CT_8:20	7,	E. coli	None	None	None	None	logodds/welchs	-0.077777701	-1	0.916054015
Moreb2017-MG1655-Cas9-HF1	E. coli	Cas9-HF1	GC_8:20	7,	E. coli	None	None	None	None	logodds/welchs	0.028172873	1	0.219782346
Moreb2017-BW25113-Cas9-HF1	E. coli	Cas9-HF1	GC_8:20	7,	E. coli	None	None	None	None	logodds/welchs	0.032196991	1	0.015464745
Guo2018-MG1655-Cas9	E. coli	Cas9	GC_8:20	7,	E. coli	None	None	None	None	logodds/welchs	-0.066756852	-1	6.98E-11
Guo2018-MG1655-eCas9	E. coli	eCas9	GC_8:20	7,	E. coli	None	None	None	None	logodds/welchs	-0.049004523	-1	4.38E-10
Moreb2020-W-Cas9-HF1	E. coli	Cas9-HF1	GC_8:20	7,	E. coli	None	None	None	None	logodds/welchs	-0.000712794	-1	0.945823526
Moreb2020-W-Cas9-HF1-D1135E	E. coli	Cas9-HF1-D1135E	GC_8:20	7,	E. coli	None	None	None	None	logodds/welchs	0.039929185	1	0.25828338
Tálas2021-NEB5-alpha-Cas9	E. coli	Cas9	GC_8:20	7,	E. coli	None	None	None	None	logodds/welchs	-0.447043045	-1	4.63E-132
Tálas2021-NEB5-alpha-Cas9-HF1	E. coli	Cas9-HF1	GC_8:20	7,	E. coli	None	None	None	None	logodds/welchs	-0.059701789	-1	5.98E-06
Doench2014-MOLM13/NB4/TF1-Cas9	Human	Cas9	GC_8:20	7,	E. coli	None	None	None	None	logodds/welchs	-0.166083381	-1	0.021246502
Doench2014-A375-Cas9	Human	Cas9	GC_8:20	7,	E. coli	None	None	None	None	logodds/welchs	-0.138790584	-1	0.176450595
Chari2015-293T-Cas9	Human	Cas9	GC_8:20	7,	E. coli	None	None	None	None	logodds/welchs	-0.012539943	-1	0.699289719
Chari2015-lenti293T-Cas9	Human	Cas9	GC_8:20	7,	E. coli	None	None	None	None	logodds/welchs	0.082431751	1	0.802220223
Xu2015-HL60-Cas9	Human	Cas9	GC_8:20	7,	E. coli	None	None	None	None	logodds/welchs	-0.017000265	-1	0.824741993
Xu2015-KBM7-Cas9	Human	Cas9	GC_8:20	7,	E. coli	None	None	None	None	logodds/welchs	-0.007823599	-1	0.94446438
Doench2016-A375-Cas9	Human	Cas9	GC_8:20	7,	E. coli	None	None	None	None	logodds/welchs	-0.013719701	-1	0.580136692
Hart2015-Hct116-Cas9	Human	Cas9	GC_8:20	7,	E. coli	None	None	None	None	logodds/welchs	-0.179677446	-1	8.54E-12
Wang2019-293T-Cas9	Human	Cas9	GC_8:20	7,	E. coli	None	None	None	None	logodds/welchs	-0.017506979	-1	0.040913077
Wang2019-293T-eCas9	Human	eCas9	GC_8:20	7,	E. coli	None	None	None	None	logodds/welchs	-0.15801394	-1	1.12E-60
Wang2019-293T-Cas9-HF1	Human	Cas9-HF1	GC_8:20	7,	E. coli	None	None	None	None	logodds/welchs	-0.073581591	-1	1.24E-11
Kim2019-SA-lenti293T-Cas9	Human	Cas9	GC_8:20	7,	E. coli	None	None	None	None	logodds/welchs	0.085376839	1	2.69E-08
Kim2020-NB-lenti293T-Cas9	Human	Cas9	GC_8:20	7,	E. coli	None	None	None	None	logodds/welchs	-0.001089752	-1	8.75E-05
Kim2020-NB-lenti293T-xCas9	Human	xCas9	GC_8:20	7,	E. coli	None	None	None	None	logodds/welchs	-0.112852851	-1	0.195776886
Kim2020-NB-lenti293T-Cas9-NG	Human	Cas9-NG	GC_8:20	7,	E. coli	None	None	None	None	logodds/welchs	-0.076432211	-1	0.493907655
Kim2020-NB-lenti293T-eCas9	Human	eCas9	GC_8:20	7,	E. coli	None	None	None	None	logodds/welchs	0.166383393	1	2.49E-12
Kim2020-NB-lenti293T-Cas9-HF1	Human	Cas9-HF1	GC_8:20	7,	E. coli	None	None	None	None	logodds/welchs	0.131870602	1	1.09E-06
Kim2020-NB-lenti293T-HypaCas9	Human	HypaCas9	GC_8:20	7,	E. coli	None	None	None	None	logodds/welchs	0.137015131	1	2.02E-09
Kim2020-NB-lenti293T-evoCas9	Human	evoCas9	GC_8:20	7,	E. coli	None	None	None	None	logodds/welchs	0.176777812	1	0.005616952
Kim2020-NB-lenti293T-Sniper-Cas9	Human	Sniper-Cas9	GC_8:20	7,	E. coli	None	None	None	None	logodds/welchs	-3.53E-05	-1	3.96E-08
Kim2020-NB-lenti293T-VRQR	Human	VRQR	GC_8:20	7,	E. coli	None	None	None	None	logodds/welchs	-0.024730868	-1	0.790923852
Kim2020-NBE-lenti293T-Cas9	Human	Cas9	GC_8:20	7,	E. coli	None	None	None	None	logodds/welchs	0.049149388	1	0.017580331
Kim2020-NBE-lenti293T-xCas9	Human	xCas9	GC_8:20	7,	E. coli	None	None	None	None	logodds/welchs	-0.022664186	-1	0.255779536
Kim2020-NBE-lenti293T-Cas9-NG	Human	Cas9-NG	GC_8:20	7,	E. coli	None	None	None	None	logodds/welchs	-0.044421094	-1	0.02378808
Park2021-lenti293T-Cas9	Human	Cas9	GC_8:20	7,	E. coli	None	None	None	None	logodds/welchs	-0.079253327	-1	2.77E-06
Doench2014-EL4-Cas9	Mouse	Cas9	GC_8:20	7,	E. coli	None	None	None	None	logodds/welchs	-0.144734328	-1	0.008243205
Liu2016-Neuro2A-Cas9	Mouse	Cas9	GC_8:20	7,	E. coli	None	None	None	None	logodds/welchs	0.048064895	1	0.661304554
Schwartz2019-PO1f-Cas9	Y. lipolytica	Cas9	GC_8:20	7,	E. coli	None	None	None	None	logodds/welchs	-0.217828428	-1	9.89E-95
Gagnon2014-embryo-Cas9	Zebrafish	Cas9	GC_8:20	7,	E. coli	None	None	None	None	logodds/welchs	0.108451708	1	0.366715533
Moreno-Mateos2015-TU-Cas9	Zebrafish	Cas9	GC_8:20	7,	E. coli	None	None	None	None	logodds/welchs	-0.02445905	-1	0.81535397
Varshney2015-embryo-Cas9	Zebrafish	Cas9	GC_8:20	7,	E. coli	None	None	None	None	logodds/welchs	0.182321557	1	0.39568565
Moreb2017-MG1655-Cas9-HF1	E. coli	Cas9-HF1	CG_8:20	7,	E. coli	None	None	None	None	logodds/welchs	0.015058938	1	0.257462793
Moreb2017-BW25113-Cas9-HF1	E. coli	Cas9-HF1	CG_8:20	7,	E. coli	None	None	None	None	logodds/welchs	0.048824533	1	0.000250911
Guo2018-MG1655-Cas9	E. coli	Cas9	CG_8:20	7,	E. coli	None	None	None	None	logodds/welchs	-0.040276128	-1	0.000491471
Guo2018-MG1655-eCas9	E. coli	eCas9	CG_8:20	7,	E. coli	None	None	None	None	logodds/welchs	-0.031921908	-1	0.001661543
Moreb2020-W-Cas9-HF1	E. coli	Cas9-HF1	CG_8:20	7,	E. coli	None	None	None	None	logodds/welchs	-0.042627328	-1	0.105503395
Moreb2020-W-Cas9-HF1-D1135E	E. coli	Cas9-HF1-D1135E	CG_8:20	7,	E. coli	None	None	None	None	logodds/welchs	0.068847733	1	0.072900919
Tálas2021-NEB5-alpha-Cas9	E. coli	Cas9	CG_8:20	7,	E. coli	None	None	None	None	logodds/welchs	-0.300288198	-1	8.45E-39
Tálas2021-NEB5-alpha-Cas9-HF1	E. coli	Cas9-HF1	CG_8:20	7,	E. coli	None	None	None	None	logodds/welchs	-0.003201666	-1	0.541286707
Doench2014-MOLM13/NB4/TF1-Cas9	Human	Cas9	CG_8:20	7,	E. coli	None	None	None	None	logodds/welchs	0.061107986	1	0.27354474
Doench2014-A375-Cas9	Human	Cas9	CG_8:20	7,	E. coli	None	None	None	None	logodds/welchs	0.128803251	1	0.075871913
Chari2015-293T-Cas9	Human	Cas9	CG_8:20	7,	E. coli	None	None	None	None	logodds/welchs	-0.126975239	-1	0.092000476
Chari2015-lenti293T-Cas9	Human	Cas9	CG_8:20	7,	E. coli	None	None	None	None	logodds/welchs	0.170465623	1	0.019408719
Xu2015-HL60-Cas9	Human	Cas9	CG_8:20	7,	E. coli	None	None	None	None	logodds/welchs	0.122261293	1	0.10135985
Xu2015-KBM7-Cas9	Human	Cas9	CG_8:20	7,	E. coli	None	None	None	None	logodds/welchs	0.069438664	1	0.045501106
Doench2016-A375-Cas9	Human	Cas9	CG_8:20	7,	E. coli	None	None	None	None	logodds/welchs	0.195613795	1	0.086691737
Hart2015-Hct116-Cas9	Human	Cas9	CG_8:20	7,	E. coli	None	None	None	None	logodds/welchs	0.073521645	1	0.019335112
Wang2019-293T-Cas9	Human	Cas9	CG_8:20	7,	E. coli	None	None	None	None	logodds/welchs	0.455903276	1	0
Wang2019-293T-eCas9	Human	eCas9	CG_8:20	7,	E. coli	None	None	None	None	logodds/welchs	0.28010834	1	5.45E-168
Wang2019-293T-Cas9-HF1	Human	Cas9-HF1	CG_8:20	7,	E. coli	None	None	None	None	logodds/welchs	0.333049076	1	4.47E-214
Kim2019-SA-lenti293T-Cas9	Human	Cas9	CG_8:20	7,	E. coli	None	None	None	None	logodds/welchs	0.164836977	1	1.26E-14
Kim2020-NB-lenti293T-Cas9	Human	Cas9	CG_8:20	7,	E. coli	None	None	None	None	logodds/welchs	0.011678262	1	0.108913623
Kim2020-NB-lenti293T-xCas9	Human	xCas9	CG_8:20	7,	E. coli	None	None	None	None	logodds/welchs	-0.164305836	-1	0.02430161
Kim2020-NB-lenti293T-Cas9-NG	Human	Cas9-NG	CG_8:20	7,	E. coli	None	None	None	None	logodds/welchs	-0.215824697	-1	0.01353984
Kim2020-NB-lenti293T-eCas9	Human	eCas9	CG_8:20	7,	E. coli	None	None	None	None	logodds/welchs	0.295057018	1	2.93E-08
Kim2020-NB-lenti293T-Cas9-HF1	Human	Cas9-HF1	CG_8:20	7,	E. coli	None	None	None	None	logodds/welchs	0.271813396	1	2.44E-05
Kim2020-NB-lenti293T-HypaCas9	Human	HypaCas9	CG_8:20	7,	E. coli	None	None	None	None	logodds/welchs	0.205002937	1	0.000345619
Kim2020-NB-lenti293T-evoCas9	Human	evoCas9	CG_8:20	7,	E. coli	None	None	None	None	logodds/welchs	0.311750532	1	0.000871668
Kim2020-NB-lenti293T-Sniper-Cas9	Human	Sniper-Cas9	CG_8:20	7,	E. coli	None	None	None	None	logodds/welchs	0.057973843	1	0.001937894
Kim2020-NB-lenti293T-VRQR	Human	VRQR	CG_8:20	7,	E. coli	None	None	None	None	logodds/welchs	-0.123494462	-1	0.059862025
Kim2020-NBE-lenti293T-Cas9	Human	Cas9	CG_8:20	7,	E. coli	None	None	None	None	logodds/welchs	0.237397281	1	1.65E-11
Kim2020-NBE-lenti293T-xCas9	Human	xCas9	CG_8:20	7,	E. coli	None	None	None	None	logodds/welchs	0.183208188	1	8.83E-09
Kim2020-NBE-lenti293T-Cas9-NG	Human	Cas9-NG	CG_8:20	7,	E. coli	None	None	None	None	logodds/welchs	0.090288141	1	0.010384879
Park2021-lenti293T-Cas9	Human	Cas9	CG_8:20	7,	E. coli	None	None	None	None	logodds/welchs	-0.075161936	-1	0.000535952
Doench2014-EL4-Cas9	Mouse	Cas9	CG_8:20	7,	E. coli	None	None	None	None	logodds/welchs	0.132083313	1	0.633589013
Liu2016-Neuro2A-Cas9	Mouse	Cas9	CG_8:20	7,	E. coli	None	None	None	None	logodds/welchs	-0.086559195	-1	0.204961367
Schwartz2019-PO1f-Cas9	Y. lipolytica	Cas9	CG_8:20	7,	E. coli	None	None	None	None	logodds/welchs	-0.173909316	-1	5.20E-100
Gagnon2014-embryo-Cas9	Zebrafish	Cas9	CG_8:20	7,	E. coli	None	None	None	None	logodds/welchs	0.079464171	1	0.794904045
Moreno-Mateos2015-TU-Cas9	Zebrafish	Cas9	CG_8:20	7,	E. coli	None	None	None	None	logodds/welchs	0.137289983	1	0.311017662
Varshney2015-embryo-Cas9	Zebrafish	Cas9	CG_8:20	7,	E. coli	None	None	None	None	logodds/welchs	0.558799128	1	0.029000799
Moreb2017-MG1655-Cas9-HF1	E. coli	Cas9-HF1	CC_8:20	None	None	7,	E. coli	None	None	logodds/welchs	0.102598062	1	0.003920791
Moreb2017-BW25113-Cas9-HF1	E. coli	Cas9-HF1	CC_8:20	None	None	7,	E. coli	None	None	logodds/welchs	0.135746592	1	0.000326842
Guo2018-MG1655-Cas9	E. coli	Cas9	CC_8:20	None	None	7,	E. coli	None	None	logodds/welchs	-0.35606203	-1	1.34E-218
Guo2018-MG1655-eCas9	E. coli	eCas9	CC_8:20	None	None	7,	E. coli	None	None	logodds/welchs	-0.196774274	-1	2.68E-64
Moreb2020-W-Cas9-HF1	E. coli	Cas9-HF1	CC_8:20	None	None	7,	E. coli	None	None	logodds/welchs	0.102276978	1	0.018757081
Moreb2020-W-Cas9-HF1-D1135E	E. coli	Cas9-HF1-D1135E	CC_8:20	None	None	7,	E. coli	None	None	logodds/welchs	0.244143888	1	2.36E-11
Tálas2021-NEB5-alpha-Cas9	E. coli	Cas9	CC_8:20	None	None	7,	E. coli	None	None	logodds/welchs	-0.373844474	-1	1.37E-70
Tálas2021-NEB5-alpha-Cas9-HF1	E. coli	Cas9-HF1	CC_8:20	None	None	7,	E. coli	None	None	logodds/welchs	0.070929126	1	6.59E-06
Doench2014-MOLM13/NB4/TF1-Cas9	Human	Cas9	CC_8:20	None	None	7,	E. coli	None	None	logodds/welchs	-0.019820809	-1	0.825475098
Doench2014-A375-Cas9	Human	Cas9	CC_8:20	None	None	7,	E. coli	None	None	logodds/welchs	0.085442734	1	0.03611208
Chari2015-293T-Cas9	Human	Cas9	CC_8:20	None	None	7,	E. coli	None	None	logodds/welchs	0.0400856	1	0.005484081
Chari2015-lenti293T-Cas9	Human	Cas9	CC_8:20	None	None	7,	E. coli	None	None	logodds/welchs	0.146404501	1	0.28097539
Xu2015-HL60-Cas9	Human	Cas9	CC_8:20	None	None	7,	E. coli	None	None	logodds/welchs	-0.0003165	-1	0.814453457
Xu2015-KBM7-Cas9	Human	Cas9	CC_8:20	None	None	7,	E. coli	None	None	logodds/welchs	-0.026164584	-1	0.268307897
Doench2016-A375-Cas9	Human	Cas9	CC_8:20	None	None	7,	E. coli	None	None	logodds/welchs	0.100404555	1	0.025798393
Hart2015-Hct116-Cas9	Human	Cas9	CC_8:20	None	None	7,	E. coli	None	None	logodds/welchs	0.101426517	1	3.22E-05
Wang2019-293T-Cas9	Human	Cas9	CC_8:20	None	None	7,	E. coli	None	None	logodds/welchs	0.153190681	1	1.22E-50
Wang2019-293T-eCas9	Human	eCas9	CC_8:20	None	None	7,	E. coli	None	None	logodds/welchs	0.10939784	1	3.82E-32
Wang2019-293T-Cas9-HF1	Human	Cas9-HF1	CC_8:20	None	None	7,	E. coli	None	None	logodds/welchs	0.250502331	1	2.66E-176
Kim2019-SA-lenti293T-Cas9	Human	Cas9	CC_8:20	None	None	7,	E. coli	None	None	logodds/welchs	0.242890209	1	1.35E-37
Kim2020-NB-lenti293T-Cas9	Human	Cas9	CC_8:20	None	None	7,	E. coli	None	None	logodds/welchs	0.092598283	1	3.30E-10
Kim2020-NB-lenti293T-xCas9	Human	xCas9	CC_8:20	None	None	7,	E. coli	None	None	logodds/welchs	0.081680547	1	8.90E-05
Kim2020-NB-lenti293T-Cas9-NG	Human	Cas9-NG	CC_8:20	None	None	7,	E. coli	None	None	logodds/welchs	-0.031700914	-1	0.23771021
Kim2020-NB-lenti293T-eCas9	Human	eCas9	CC_8:20	None	None	7,	E. coli	None	None	logodds/welchs	0.36140649	1	2.68E-29
Kim2020-NB-lenti293T-Cas9-HF1	Human	Cas9-HF1	CC_8:20	None	None	7,	E. coli	None	None	logodds/welchs	0.422561734	1	6.07E-35
Kim2020-NB-lenti293T-HypaCas9	Human	HypaCas9	CC_8:20	None	None	7,	E. coli	None	None	logodds/welchs	0.382739911	1	9.96E-38
Kim2020-NB-lenti293T-evoCas9	Human	evoCas9	CC_8:20	None	None	7,	E. coli	None	None	logodds/welchs	0.350503518	1	1.67E-21
Kim2020-NB-lenti293T-Sniper-Cas9	Human	Sniper-Cas9	CC_8:20	None	None	7,	E. coli	None	None	logodds/welchs	0.155731038	1	5.66E-15
Kim2020-NB-lenti293T-VRQR	Human	VRQR	CC_8:20	None	None	7,	E. coli	None	None	logodds/welchs	0.24086452	1	2.28E-15
Kim2020-NBE-lenti293T-Cas9	Human	Cas9	CC_8:20	None	None	7,	E. coli	None	None	logodds/welchs	0.058161452	1	0.001247289
Kim2020-NBE-lenti293T-xCas9	Human	xCas9	CC_8:20	None	None	7,	E. coli	None	None	logodds/welchs	0.079730354	1	0.013132821
Kim2020-NBE-lenti293T-Cas9-NG	Human	Cas9-NG	CC_8:20	None	None	7,	E. coli	None	None	logodds/welchs	0.062208164	1	0.01608073
Park2021-lenti293T-Cas9	Human	Cas9	CC_8:20	None	None	7,	E. coli	None	None	logodds/welchs	-0.608081191	-1	1.03E-33
Doench2014-EL4-Cas9	Mouse	Cas9	CC_8:20	None	None	7,	E. coli	None	None	logodds/welchs	0.139278423	1	0.062194567
Liu2016-Neuro2A-Cas9	Mouse	Cas9	CC_8:20	None	None	7,	E. coli	None	None	logodds/welchs	0.096259998	1	0.466145244
Schwartz2019-PO1f-Cas9	Y. lipolytica	Cas9	CC_8:20	None	None	7,	E. coli	None	None	logodds/welchs	0.048085178	1	6.15E-06
Gagnon2014-embryo-Cas9	Zebrafish	Cas9	CC_8:20	None	None	7,	E. coli	None	None	logodds/welchs	0.100083459	1	0.711917032
Moreno-Mateos2015-TU-Cas9	Zebrafish	Cas9	CC_8:20	None	None	7,	E. coli	None	None	logodds/welchs	-0.006233604	-1	0.155223531
Varshney2015-embryo-Cas9	Zebrafish	Cas9	CC_8:20	None	None	7,	E. coli	None	None	logodds/welchs	0.296434864	1	0.124221165
Moreb2017-MG1655-Cas9-HF1	E. coli	Cas9-HF1	GG_8:20	None	None	7,	E. coli	None	None	logodds/welchs	-0.182684858	-1	4.54E-09
Moreb2017-BW25113-Cas9-HF1	E. coli	Cas9-HF1	GG_8:20	None	None	7,	E. coli	None	None	logodds/welchs	-0.274762377	-1	5.90E-21
Guo2018-MG1655-Cas9	E. coli	Cas9	GG_8:20	None	None	7,	E. coli	None	None	logodds/welchs	-0.269165038	-1	1.16E-73
Guo2018-MG1655-eCas9	E. coli	eCas9	GG_8:20	None	None	7,	E. coli	None	None	logodds/welchs	-0.424750223	-1	2.10E-158
Moreb2020-W-Cas9-HF1	E. coli	Cas9-HF1	GG_8:20	None	None	7,	E. coli	None	None	logodds/welchs	-0.425672234	-1	4.10E-29
Moreb2020-W-Cas9-HF1-D1135E	E. coli	Cas9-HF1-D1135E	GG_8:20	None	None	7,	E. coli	None	None	logodds/welchs	-0.082459265	-1	0.001850272
Tálas2021-NEB5-alpha-Cas9	E. coli	Cas9	GG_8:20	None	None	7,	E. coli	None	None	logodds/welchs	-0.591866604	-1	4.73E-87
Tálas2021-NEB5-alpha-Cas9-HF1	E. coli	Cas9-HF1	GG_8:20	None	None	7,	E. coli	None	None	logodds/welchs	-0.307085101	-1	2.69E-61
Doench2014-MOLM13/NB4/TF1-Cas9	Human	Cas9	GG_8:20	None	None	7,	E. coli	None	None	logodds/welchs	-0.148242243	-1	0.015894261
Doench2014-A375-Cas9	Human	Cas9	GG_8:20	None	None	7,	E. coli	None	None	logodds/welchs	0.150839993	1	0.550944996
Chari2015-293T-Cas9	Human	Cas9	GG_8:20	None	None	7,	E. coli	None	None	logodds/welchs	0.049083176	1	0.782031967
Chari2015-lenti293T-Cas9	Human	Cas9	GG_8:20	None	None	7,	E. coli	None	None	logodds/welchs	0.072513002	1	0.3419562
Xu2015-HL60-Cas9	Human	Cas9	GG_8:20	None	None	7,	E. coli	None	None	logodds/welchs	0.127567106	1	0.122338435
Xu2015-KBM7-Cas9	Human	Cas9	GG_8:20	None	None	7,	E. coli	None	None	logodds/welchs	0.145820546	1	0.002401431
Doench2016-A375-Cas9	Human	Cas9	GG_8:20	None	None	7,	E. coli	None	None	logodds/welchs	0.105410161	1	0.039214455
Hart2015-Hct116-Cas9	Human	Cas9	GG_8:20	None	None	7,	E. coli	None	None	logodds/welchs	-0.060155252	-1	0.008376237
Wang2019-293T-Cas9	Human	Cas9	GG_8:20	None	None	7,	E. coli	None	None	logodds/welchs	0.419442819	1	7.88E-248
Wang2019-293T-eCas9	Human	eCas9	GG_8:20	None	None	7,	E. coli	None	None	logodds/welchs	0.093741737	1	1.27E-18
Wang2019-293T-Cas9-HF1	Human	Cas9-HF1	GG_8:20	None	None	7,	E. coli	None	None	logodds/welchs	0.258606585	1	2.50E-100
Kim2019-SA-lenti293T-Cas9	Human	Cas9	GG_8:20	None	None	7,	E. coli	None	None	logodds/welchs	0.162293849	1	7.56E-09
Kim2020-NB-lenti293T-Cas9	Human	Cas9	GG_8:20	None	None	7,	E. coli	None	None	logodds/welchs	0.09896731	1	5.64E-13
Kim2020-NB-lenti293T-xCas9	Human	xCas9	GG_8:20	None	None	7,	E. coli	None	None	logodds/welchs	0.047396162	1	0.00092578
Kim2020-NB-lenti293T-Cas9-NG	Human	Cas9-NG	GG_8:20	None	None	7,	E. coli	None	None	logodds/welchs	-0.012155102	-1	0.001510191
Kim2020-NB-lenti293T-eCas9	Human	eCas9	GG_8:20	None	None	7,	E. coli	None	None	logodds/welchs	0.144707173	1	1.56E-09
Kim2020-NB-lenti293T-Cas9-HF1	Human	Cas9-HF1	GG_8:20	None	None	7,	E. coli	None	None	logodds/welchs	0.097613064	1	0.002316888
Kim2020-NB-lenti293T-HypaCas9	Human	HypaCas9	GG_8:20	None	None	7,	E. coli	None	None	logodds/welchs	0.167890696	1	3.05E-09
Kim2020-NB-lenti293T-evoCas9	Human	evoCas9	GG_8:20	None	None	7,	E. coli	None	None	logodds/welchs	0.188317749	1	1.85E-10
Kim2020-NB-lenti293T-Sniper-Cas9	Human	Sniper-Cas9	GG_8:20	None	None	7,	E. coli	None	None	logodds/welchs	0.101502125	1	2.21E-16
Kim2020-NB-lenti293T-VRQR	Human	VRQR	GG_8:20	None	None	7,	E. coli	None	None	logodds/welchs	0.203227281	1	2.08E-17
Kim2020-NBE-lenti293T-Cas9	Human	Cas9	GG_8:20	None	None	7,	E. coli	None	None	logodds/welchs	0.229915002	1	5.87E-14
Kim2020-NBE-lenti293T-xCas9	Human	xCas9	GG_8:20	None	None	7,	E. coli	None	None	logodds/welchs	0.075521983	1	0.042708608
Kim2020-NBE-lenti293T-Cas9-NG	Human	Cas9-NG	GG_8:20	None	None	7,	E. coli	None	None	logodds/welchs	0.118468095	1	3.62E-05
Park2021-lenti293T-Cas9	Human	Cas9	GG_8:20	None	None	7,	E. coli	None	None	logodds/welchs	-0.486413671	-1	1.14E-23
Doench2014-EL4-Cas9	Mouse	Cas9	GG_8:20	None	None	7,	E. coli	None	None	logodds/welchs	-0.112342455	-1	0.02402724
Liu2016-Neuro2A-Cas9	Mouse	Cas9	GG_8:20	None	None	7,	E. coli	None	None	logodds/welchs	-0.061368946	-1	0.62789586
Schwartz2019-PO1f-Cas9	Y. lipolytica	Cas9	GG_8:20	None	None	7,	E. coli	None	None	logodds/welchs	0.009192809	1	0.000334489
Gagnon2014-embryo-Cas9	Zebrafish	Cas9	GG_8:20	None	None	7,	E. coli	None	None	logodds/welchs	0.862223511	1	0.006974786
Moreno-Mateos2015-TU-Cas9	Zebrafish	Cas9	GG_8:20	None	None	7,	E. coli	None	None	logodds/welchs	0.489191648	1	1.77E-12
Varshney2015-embryo-Cas9	Zebrafish	Cas9	GG_8:20	None	None	7,	E. coli	None	None	logodds/welchs	0.568849464	1	0.00718889
Moreb2017-MG1655-Cas9-HF1	E. coli	Cas9-HF1	TTT_8:20	None	None	21,	Human	None	None	logodds/welchs	0.181402985	1	0.020700096
Moreb2017-BW25113-Cas9-HF1	E. coli	Cas9-HF1	TTT_8:20	None	None	21,	Human	None	None	logodds/welchs	0.14906309	1	0.004308083
Guo2018-MG1655-Cas9	E. coli	Cas9	TTT_8:20	None	None	21,	Human	None	None	logodds/welchs	0.303965237	1	3.96E-41
Guo2018-MG1655-eCas9	E. coli	eCas9	TTT_8:20	None	None	21,	Human	None	None	logodds/welchs	0.597801548	1	8.91E-128
Moreb2020-W-Cas9-HF1	E. coli	Cas9-HF1	TTT_8:20	None	None	21,	Human	None	None	logodds/welchs	0.303373661	1	1.20E-05
Moreb2020-W-Cas9-HF1-D1135E	E. coli	Cas9-HF1-D1135E	TTT_8:20	None	None	21,	Human	None	None	logodds/welchs	-0.01788148	-1	0.532838368
Tálas2021-NEB5-alpha-Cas9	E. coli	Cas9	TTT_8:20	None	None	21,	Human	None	None	logodds/welchs	0.587132915	1	3.13E-05
Tálas2021-NEB5-alpha-Cas9-HF1	E. coli	Cas9-HF1	TTT_8:20	None	None	21,	Human	None	None	logodds/welchs	0.095255758	1	0.19612877
Doench2014-MOLM13/NB4/TF1-Cas9	Human	Cas9	TTT_8:20	None	None	21,	Human	None	None	logodds/welchs	-2.109900749	-1	0.000877692
Doench2014-A375-Cas9	Human	Cas9	TTT_8:20	None	None	21,	Human	None	None	logodds/welchs	-0.681965687	-1	0.000452149
Chari2015-293T-Cas9	Human	Cas9	TTT_8:20	None	None	21,	Human	None	None	logodds/welchs	0.389199071	1	0.212120079
Chari2015-lenti293T-Cas9	Human	Cas9	TTT_8:20	None	None	21,	Human	None	None	logodds/welchs	-1.551912701	-1	9.14E-11
Xu2015-HL60-Cas9	Human	Cas9	TTT_8:20	None	None	21,	Human	None	None	logodds/welchs	-1.889531305	-1	1.34E-20
Xu2015-KBM7-Cas9	Human	Cas9	TTT_8:20	None	None	21,	Human	None	None	logodds/welchs	-1.83158827	-1	2.82E-20
Doench2016-A375-Cas9	Human	Cas9	TTT_8:20	None	None	21,	Human	None	None	logodds/welchs	-1.177316044	-1	1.17E-11
Hart2015-Hct116-Cas9	Human	Cas9	TTT_8:20	None	None	21,	Human	None	None	logodds/welchs	-0.366051858	-1	0.016648251
Wang2019-293T-Cas9	Human	Cas9	TTT_8:20	None	None	21,	Human	None	None	logodds/welchs	-1.189587019	-1	1.38E-180
Wang2019-293T-eCas9	Human	eCas9	TTT_8:20	None	None	21,	Human	None	None	logodds/welchs	-1.038599706	-1	9.53E-160
Wang2019-293T-Cas9-HF1	Human	Cas9-HF1	TTT_8:20	None	None	21,	Human	None	None	logodds/welchs	-0.991752165	-1	2.74E-138
Kim2019-SA-lenti293T-Cas9	Human	Cas9	TTT_8:20	None	None	21,	Human	None	None	logodds/welchs	-1.837284392	-1	7.66E-192
Kim2020-NB-lenti293T-Cas9	Human	Cas9	TTT_8:20	None	None	21,	Human	None	None	logodds/welchs	-1.199811822	-1	1.60E-103
Kim2020-NB-lenti293T-xCas9	Human	xCas9	TTT_8:20	None	None	21,	Human	None	None	logodds/welchs	-1.217036611	-1	1.57E-116
Kim2020-NB-lenti293T-Cas9-NG	Human	Cas9-NG	TTT_8:20	None	None	21,	Human	None	None	logodds/welchs	-0.987936289	-1	1.62E-101
Kim2020-NB-lenti293T-eCas9	Human	eCas9	TTT_8:20	None	None	21,	Human	None	None	logodds/welchs	-1.063116941	-1	1.12E-70
Kim2020-NB-lenti293T-Cas9-HF1	Human	Cas9-HF1	TTT_8:20	None	None	21,	Human	None	None	logodds/welchs	-1.012338319	-1	1.41E-67
Kim2020-NB-lenti293T-HypaCas9	Human	HypaCas9	TTT_8:20	None	None	21,	Human	None	None	logodds/welchs	-1.336696671	-1	1.16E-112
Kim2020-NB-lenti293T-evoCas9	Human	evoCas9	TTT_8:20	None	None	21,	Human	None	None	logodds/welchs	-0.951404594	-1	4.86E-51
Kim2020-NB-lenti293T-Sniper-Cas9	Human	Sniper-Cas9	TTT_8:20	None	None	21,	Human	None	None	logodds/welchs	-1.212774977	-1	7.15E-113
Kim2020-NB-lenti293T-VRQR	Human	VRQR	TTT_8:20	None	None	21,	Human	None	None	logodds/welchs	-1.541828722	-1	2.61E-167
Kim2020-NBE-lenti293T-Cas9	Human	Cas9	TTT_8:20	None	None	21,	Human	None	None	logodds/welchs	-1.459140877	-1	4.20E-67
Kim2020-NBE-lenti293T-xCas9	Human	xCas9	TTT_8:20	None	None	21,	Human	None	None	logodds/welchs	-1.465783435	-1	2.26E-71
Kim2020-NBE-lenti293T-Cas9-NG	Human	Cas9-NG	TTT_8:20	None	None	21,	Human	None	None	logodds/welchs	-1.44179716	-1	2.85E-60
Park2021-lenti293T-Cas9	Human	Cas9	TTT_8:20	None	None	21,	Human	None	None	logodds/welchs	-0.831486831	-1	1.99E-11
Doench2014-EL4-Cas9	Mouse	Cas9	TTT_8:20	None	None	21,	Human	None	None	logodds/welchs	-0.90861806	-1	0.000288912
Liu2016-Neuro2A-Cas9	Mouse	Cas9	TTT_8:20	None	None	21,	Human	None	None	logodds/welchs	-0.918819178	-1	0.058503725
Schwartz2019-PO1f-Cas9	Y. lipolytica	Cas9	TTT_8:20	None	None	21,	Human	None	None	logodds/welchs	-0.65936095	-1	1.09E-96
Gagnon2014-embryo-Cas9	Zebrafish	Cas9	TTT_8:20	None	None	21,	Human	None	None	logodds/welchs	-1.15267951	-1	0.09207111
Moreno-Mateos2015-TU-Cas9	Zebrafish	Cas9	TTT_8:20	None	None	21,	Human	None	None	logodds/welchs	-0.818221462	-1	0.000281537
Varshney2015-embryo-Cas9	Zebrafish	Cas9	TTT_8:20	None	None	21,	Human	None	None	logodds/welchs	-0.539813161	-1	0.598141698
Moreb2017-MG1655-Cas9-HF1	E. coli	Cas9-HF1	GGGG_14:20	17,	Human	None	None	None	None	logodds/welchs	-1.734654201	-1	8.48E-05
Moreb2017-BW25113-Cas9-HF1	E. coli	Cas9-HF1	GGGG_14:20	17,	Human	None	None	None	None	logodds/welchs	-1.821654533	-1	1.31E-07
Guo2018-MG1655-Cas9	E. coli	Cas9	GGGG_14:20	17,	Human	None	None	None	None	logodds/welchs	-2.486621539	-1	2.71E-09
Guo2018-MG1655-eCas9	E. coli	eCas9	GGGG_14:20	17,	Human	None	None	None	None	logodds/welchs	-2.892086647	-1	9.37E-12
Moreb2020-W-Cas9-HF1	E. coli	Cas9-HF1	GGGG_14:20	17,	Human	None	None	None	None	logodds/welchs	-1.806873107	-1	4.87E-05
Moreb2020-W-Cas9-HF1-D1135E	E. coli	Cas9-HF1-D1135E	GGGG_14:20	17,	Human	None	None	None	None	logodds/welchs	-0.481494642	-1	0.180148577
Tálas2021-NEB5-alpha-Cas9	E. coli	Cas9	GGGG_14:20	17,	Human	None	None	None	None	logodds/welchs	-1.546604654	-1	3.50E-08
Tálas2021-NEB5-alpha-Cas9-HF1	E. coli	Cas9-HF1	GGGG_14:20	17,	Human	None	None	None	None	logodds/welchs	-1.052734411	-1	5.92E-11
Doench2014-MOLM13/NB4/TF1-Cas9	Human	Cas9	GGGG_14:20	17,	Human	None	None	None	None	logodds/welchs	-0.818916568	-1	0.035843436
Doench2014-A375-Cas9	Human	Cas9	GGGG_14:20	17,	Human	None	None	None	None	logodds/welchs	0.66510796	1	0.393394929
Chari2015-293T-Cas9	Human	Cas9	GGGG_14:20	17,	Human	None	None	None	None	logodds/welchs	0.33960213	1	0.69553065
Chari2015-lenti293T-Cas9	Human	Cas9	GGGG_14:20	17,	Human	None	None	None	None	logodds/welchs	-1.606941032	-1	0.028268576
Xu2015-HL60-Cas9	Human	Cas9	GGGG_14:20	17,	Human	None	None	None	None	logodds/welchs	0	1
Xu2015-KBM7-Cas9	Human	Cas9	GGGG_14:20	17,	Human	None	None	None	None	logodds/welchs	0	1
Doench2016-A375-Cas9	Human	Cas9	GGGG_14:20	17,	Human	None	None	None	None	logodds/welchs	0.275948943	1	0.787702222
Hart2015-Hct116-Cas9	Human	Cas9	GGGG_14:20	17,	Human	None	None	None	None	logodds/welchs	0	1
Wang2019-293T-Cas9	Human	Cas9	GGGG_14:20	17,	Human	None	None	None	None	logodds/welchs	0.20068851	1	0.019585465
Wang2019-293T-eCas9	Human	eCas9	GGGG_14:20	17,	Human	None	None	None	None	logodds/welchs	-0.684524646	-1	2.17E-06
Wang2019-293T-Cas9-HF1	Human	Cas9-HF1	GGGG_14:20	17,	Human	None	None	None	None	logodds/welchs	-0.222174194	-1	0.279812794
Kim2019-SA-lenti293T-Cas9	Human	Cas9	GGGG_14:20	17,	Human	None	None	None	None	logodds/welchs	-1.288731505	-1	3.08E-11
Kim2020-NB-lenti293T-Cas9	Human	Cas9	GGGG_14:20	17,	Human	None	None	None	None	logodds/welchs	-1.693245703	-1	5.57E-10
Kim2020-NB-lenti293T-xCas9	Human	xCas9	GGGG_14:20	17,	Human	None	None	None	None	logodds/welchs	-1.778792963	-1	7.54E-20
Kim2020-NB-lenti293T-Cas9-NG	Human	Cas9-NG	GGGG_14:20	17,	Human	None	None	None	None	logodds/welchs	-1.598562445	-1	1.42E-15
Kim2020-NB-lenti293T-eCas9	Human	eCas9	GGGG_14:20	17,	Human	None	None	None	None	logodds/welchs	-0.946195603	-1	3.87E-06
Kim2020-NB-lenti293T-Cas9-HF1	Human	Cas9-HF1	GGGG_14:20	17,	Human	None	None	None	None	logodds/welchs	-0.683550519	-1	3.92E-05
Kim2020-NB-lenti293T-HypaCas9	Human	HypaCas9	GGGG_14:20	17,	Human	None	None	None	None	logodds/welchs	-1.056746433	-1	1.28E-08
Kim2020-NB-lenti293T-evoCas9	Human	evoCas9	GGGG_14:20	17,	Human	None	None	None	None	logodds/welchs	-0.078788926	-1	0.221008823
Kim2020-NB-lenti293T-Sniper-Cas9	Human	Sniper-Cas9	GGGG_14:20	17,	Human	None	None	None	None	logodds/welchs	-1.529056312	-1	9.80E-11
Kim2020-NB-lenti293T-VRQR	Human	VRQR	GGGG_14:20	17,	Human	None	None	None	None	logodds/welchs	-0.860273987	-1	2.20E-07
Kim2020-NBE-lenti293T-Cas9	Human	Cas9	GGGG_14:20	17,	Human	None	None	None	None	logodds/welchs	-0.317646861	-1	0.237116951
Kim2020-NBE-lenti293T-xCas9	Human	xCas9	GGGG_14:20	17,	Human	None	None	None	None	logodds/welchs	-0.934648726	-1	1.54E-06
Kim2020-NBE-lenti293T-Cas9-NG	Human	Cas9-NG	GGGG_14:20	17,	Human	None	None	None	None	logodds/welchs	-0.252937994	-1	0.26905911
Park2021-lenti293T-Cas9	Human	Cas9	GGGG_14:20	17,	Human	None	None	None	None	logodds/welchs	-0.72292045	-1	0.1134666
Doench2014-EL4-Cas9	Mouse	Cas9	GGGG_14:20	17,	Human	None	None	None	None	logodds/welchs	-1.820018807	-1	0.056103461
Liu2016-Neuro2A-Cas9	Mouse	Cas9	GGGG_14:20	17,	Human	None	None	None	None	logodds/welchs	-0.466834054	-1	0.855212346
Schwartz2019-PO1f-Cas9	Y. lipolytica	Cas9	GGGG_14:20	17,	Human	None	None	None	None	logodds/welchs	0.07552105	1	0.189059253
Gagnon2014-embryo-Cas9	Zebrafish	Cas9	GGGG_14:20	17,	Human	None	None	None	None	logodds/welchs	0	1
Moreno-Mateos2015-TU-Cas9	Zebrafish	Cas9	GGGG_14:20	17,	Human	None	None	None	None	logodds/welchs	2.167460475	1	0.017452213
Varshney2015-embryo-Cas9	Zebrafish	Cas9	GGGG_14:20	17,	Human	None	None	None	None	logodds/welchs	3.352407217	1
Moreb2017-MG1655-Cas9-HF1	E. coli	Cas9-HF1	GCC_15:20	None	None	15,	E. coli	None	None	logodds/welchs	-0.014157752	-1	0.671914417
Moreb2017-BW25113-Cas9-HF1	E. coli	Cas9-HF1	GCC_15:20	None	None	15,	E. coli	None	None	logodds/welchs	-0.126355329	-1	0.128674465
Guo2018-MG1655-Cas9	E. coli	Cas9	GCC_15:20	None	None	15,	E. coli	None	None	logodds/welchs	-0.978273848	-1	2.88E-82
Guo2018-MG1655-eCas9	E. coli	eCas9	GCC_15:20	None	None	15,	E. coli	None	None	logodds/welchs	-0.668438494	-1	1.93E-42
Moreb2020-W-Cas9-HF1	E. coli	Cas9-HF1	GCC_15:20	None	None	15,	E. coli	None	None	logodds/welchs	-0.417275049	-1	0.000856003
Moreb2020-W-Cas9-HF1-D1135E	E. coli	Cas9-HF1-D1135E	GCC_15:20	None	None	15,	E. coli	None	None	logodds/welchs	-0.008890231	-1	0.863864114
Tálas2021-NEB5-alpha-Cas9	E. coli	Cas9	GCC_15:20	None	None	15,	E. coli	None	None	logodds/welchs	-2.231402081	-1	1.67E-267
Tálas2021-NEB5-alpha-Cas9-HF1	E. coli	Cas9-HF1	GCC_15:20	None	None	15,	E. coli	None	None	logodds/welchs	-1.180798491	-1	9.36E-102
Doench2014-MOLM13/NB4/TF1-Cas9	Human	Cas9	GCC_15:20	None	None	15,	E. coli	None	None	logodds/welchs	-0.78423101	-1	8.33E-05
Doench2014-A375-Cas9	Human	Cas9	GCC_15:20	None	None	15,	E. coli	None	None	logodds/welchs	-0.166189559	-1	0.779091993
Chari2015-293T-Cas9	Human	Cas9	GCC_15:20	None	None	15,	E. coli	None	None	logodds/welchs	-0.337796694	-1	0.321456708
Chari2015-lenti293T-Cas9	Human	Cas9	GCC_15:20	None	None	15,	E. coli	None	None	logodds/welchs	-0.112867775	-1	0.42730075
Xu2015-HL60-Cas9	Human	Cas9	GCC_15:20	None	None	15,	E. coli	None	None	logodds/welchs	-0.735719467	-1	0.000691307
Xu2015-KBM7-Cas9	Human	Cas9	GCC_15:20	None	None	15,	E. coli	None	None	logodds/welchs	-0.616565629	-1	0.00057567
Doench2016-A375-Cas9	Human	Cas9	GCC_15:20	None	None	15,	E. coli	None	None	logodds/welchs	-0.26784373	-1	0.077550059
Hart2015-Hct116-Cas9	Human	Cas9	GCC_15:20	None	None	15,	E. coli	None	None	logodds/welchs	-0.357828879	-1	0.018728176
Wang2019-293T-Cas9	Human	Cas9	GCC_15:20	None	None	15,	E. coli	None	None	logodds/welchs	-0.060568975	-1	0.000502234
Wang2019-293T-eCas9	Human	eCas9	GCC_15:20	None	None	15,	E. coli	None	None	logodds/welchs	-0.846693641	-1	2.24E-86
Wang2019-293T-Cas9-HF1	Human	Cas9-HF1	GCC_15:20	None	None	15,	E. coli	None	None	logodds/welchs	-0.180550094	-1	2.71E-06
Kim2019-SA-lenti293T-Cas9	Human	Cas9	GCC_15:20	None	None	15,	E. coli	None	None	logodds/welchs	0.041580373	1	0.843002124
Kim2020-NB-lenti293T-Cas9	Human	Cas9	GCC_15:20	None	None	15,	E. coli	None	None	logodds/welchs	-0.925599263	-1	3.87E-12
Kim2020-NB-lenti293T-xCas9	Human	xCas9	GCC_15:20	None	None	15,	E. coli	None	None	logodds/welchs	-1.718168341	-1	1.96E-39
Kim2020-NB-lenti293T-Cas9-NG	Human	Cas9-NG	GCC_15:20	None	None	15,	E. coli	None	None	logodds/welchs	-1.211446476	-1	3.81E-26
Kim2020-NB-lenti293T-eCas9	Human	eCas9	GCC_15:20	None	None	15,	E. coli	None	None	logodds/welchs	-0.059536669	-1	0.87303761
Kim2020-NB-lenti293T-Cas9-HF1	Human	Cas9-HF1	GCC_15:20	None	None	15,	E. coli	None	None	logodds/welchs	0.005467268	1	0.393892787
Kim2020-NB-lenti293T-HypaCas9	Human	HypaCas9	GCC_15:20	None	None	15,	E. coli	None	None	logodds/welchs	-0.384527408	-1	0.003342918
Kim2020-NB-lenti293T-evoCas9	Human	evoCas9	GCC_15:20	None	None	15,	E. coli	None	None	logodds/welchs	0.078541407	1	0.394608571
Kim2020-NB-lenti293T-Sniper-Cas9	Human	Sniper-Cas9	GCC_15:20	None	None	15,	E. coli	None	None	logodds/welchs	-0.983602881	-1	5.61E-12
Kim2020-NB-lenti293T-VRQR	Human	VRQR	GCC_15:20	None	None	15,	E. coli	None	None	logodds/welchs	-1.176899045	-1	3.89E-29
Kim2020-NBE-lenti293T-Cas9	Human	Cas9	GCC_15:20	None	None	15,	E. coli	None	None	logodds/welchs	0.148823196	1	0.800088584
Kim2020-NBE-lenti293T-xCas9	Human	xCas9	GCC_15:20	None	None	15,	E. coli	None	None	logodds/welchs	-0.40847142	-1	1.23E-08
Kim2020-NBE-lenti293T-Cas9-NG	Human	Cas9-NG	GCC_15:20	None	None	15,	E. coli	None	None	logodds/welchs	-0.239085881	-1	1.23E-05
Park2021-lenti293T-Cas9	Human	Cas9	GCC_15:20	None	None	15,	E. coli	None	None	logodds/welchs	-1.613893374	-1	9.43E-06
Doench2014-EL4-Cas9	Mouse	Cas9	GCC_15:20	None	None	15,	E. coli	None	None	logodds/welchs	-1.414553698	-1	5.20E-10
Liu2016-Neuro2A-Cas9	Mouse	Cas9	GCC_15:20	None	None	15,	E. coli	None	None	logodds/welchs	1.931061218	1	0.002871893
Schwartz2019-PO1f-Cas9	Y. lipolytica	Cas9	GCC_15:20	None	None	15,	E. coli	None	None	logodds/welchs	-0.533124997	-1	1.44E-30
Gagnon2014-embryo-Cas9	Zebrafish	Cas9	GCC_15:20	None	None	15,	E. coli	None	None	logodds/welchs	4.368781408	1	0.431575996
Moreno-Mateos2015-TU-Cas9	Zebrafish	Cas9	GCC_15:20	None	None	15,	E. coli	None	None	logodds/welchs	0.137289983	1	0.602545271
Varshney2015-embryo-Cas9	Zebrafish	Cas9	GCC_15:20	None	None	15,	E. coli	None	None	logodds/welchs	3.352407217	1	0.034251354
Moreb2017-MG1655-Cas9-HF1	E. coli	Cas9-HF1	CCCC_0:8	17,	Human	None	None	None	None	logodds/welchs	0.170764586	1	0.401823169
Moreb2017-BW25113-Cas9-HF1	E. coli	Cas9-HF1	CCCC_0:8	17,	Human	None	None	None	None	logodds/welchs	-0.070717058	-1	0.802898854
Guo2018-MG1655-Cas9	E. coli	Cas9	CCCC_0:8	17,	Human	None	None	None	None	logodds/welchs	-0.356707747	-1	0.004786198
Guo2018-MG1655-eCas9	E. coli	eCas9	CCCC_0:8	17,	Human	None	None	None	None	logodds/welchs	-0.46904472	-1	2.29E-07
Moreb2020-W-Cas9-HF1	E. coli	Cas9-HF1	CCCC_0:8	17,	Human	None	None	None	None	logodds/welchs	-0.434974626	-1	0.509146353
Moreb2020-W-Cas9-HF1-D1135E	E. coli	Cas9-HF1-D1135E	CCCC_0:8	17,	Human	None	None	None	None	logodds/welchs	0.232854746	1	0.978980366
Tálas2021-NEB5-alpha-Cas9	E. coli	Cas9	CCCC_0:8	17,	Human	None	None	None	None	logodds/welchs	-0.445329248	-1	0.01249236
Tálas2021-NEB5-alpha-Cas9-HF1	E. coli	Cas9-HF1	CCCC_0:8	17,	Human	None	None	None	None	logodds/welchs	0.609172575	1	3.17E-07
Doench2014-MOLM13/NB4/TF1-Cas9	Human	Cas9	CCCC_0:8	17,	Human	None	None	None	None	logodds/welchs	-0.541284831	-1	0.221442615
Doench2014-A375-Cas9	Human	Cas9	CCCC_0:8	17,	Human	None	None	None	None	logodds/welchs	-0.315721293	-1	0.518085206
Chari2015-293T-Cas9	Human	Cas9	CCCC_0:8	17,	Human	None	None	None	None	logodds/welchs	0.116458578	1	0.736115641
Chari2015-lenti293T-Cas9	Human	Cas9	CCCC_0:8	17,	Human	None	None	None	None	logodds/welchs	-0.029486166	-1	0.54112916
Xu2015-HL60-Cas9	Human	Cas9	CCCC_0:8	17,	Human	None	None	None	None	logodds/welchs	0	1
Xu2015-KBM7-Cas9	Human	Cas9	CCCC_0:8	17,	Human	None	None	None	None	logodds/welchs	0	1
Doench2016-A375-Cas9	Human	Cas9	CCCC_0:8	17,	Human	None	None	None	None	logodds/welchs	0.272848165	1	0.827106865
Hart2015-Hct116-Cas9	Human	Cas9	CCCC_0:8	17,	Human	None	None	None	None	logodds/welchs	0	1
Wang2019-293T-Cas9	Human	Cas9	CCCC_0:8	17,	Human	None	None	None	None	logodds/welchs	0.359100658	1	0.000213328
Wang2019-293T-eCas9	Human	eCas9	CCCC_0:8	17,	Human	None	None	None	None	logodds/welchs	0.660093159	1	9.41E-14
Wang2019-293T-Cas9-HF1	Human	Cas9-HF1	CCCC_0:8	17,	Human	None	None	None	None	logodds/welchs	0.795989354	1	6.84E-23
Kim2019-SA-lenti293T-Cas9	Human	Cas9	CCCC_0:8	17,	Human	None	None	None	None	logodds/welchs	-0.029776566	-1	0.665630917
Kim2020-NB-lenti293T-Cas9	Human	Cas9	CCCC_0:8	17,	Human	None	None	None	None	logodds/welchs	-0.02974057	-1	0.782139041
Kim2020-NB-lenti293T-xCas9	Human	xCas9	CCCC_0:8	17,	Human	None	None	None	None	logodds/welchs	-0.176196582	-1	0.44798499
Kim2020-NB-lenti293T-Cas9-NG	Human	Cas9-NG	CCCC_0:8	17,	Human	None	None	None	None	logodds/welchs	-0.323294337	-1	0.044127205
Kim2020-NB-lenti293T-eCas9	Human	eCas9	CCCC_0:8	17,	Human	None	None	None	None	logodds/welchs	1.003110135	1	8.63E-06
Kim2020-NB-lenti293T-Cas9-HF1	Human	Cas9-HF1	CCCC_0:8	17,	Human	None	None	None	None	logodds/welchs	0.805173646	1	0.001837992
Kim2020-NB-lenti293T-HypaCas9	Human	HypaCas9	CCCC_0:8	17,	Human	None	None	None	None	logodds/welchs	0.823896722	1	7.95E-05
Kim2020-NB-lenti293T-evoCas9	Human	evoCas9	CCCC_0:8	17,	Human	None	None	None	None	logodds/welchs	0.699516063	1	0.069940588
Kim2020-NB-lenti293T-Sniper-Cas9	Human	Sniper-Cas9	CCCC_0:8	17,	Human	None	None	None	None	logodds/welchs	-0.105807447	-1	0.382949168
Kim2020-NB-lenti293T-VRQR	Human	VRQR	CCCC_0:8	17,	Human	None	None	None	None	logodds/welchs	-0.1352862	-1	0.409836429
Kim2020-NBE-lenti293T-Cas9	Human	Cas9	CCCC_0:8	17,	Human	None	None	None	None	logodds/welchs	0.006402855	1	0.713593408
Kim2020-NBE-lenti293T-xCas9	Human	xCas9	CCCC_0:8	17,	Human	None	None	None	None	logodds/welchs	-0.178612457	-1	0.45336861
Kim2020-NBE-lenti293T-Cas9-NG	Human	Cas9-NG	CCCC_0:8	17,	Human	None	None	None	None	logodds/welchs	-0.475105459	-1	0.000734931
Park2021-lenti293T-Cas9	Human	Cas9	CCCC_0:8	17,	Human	None	None	None	None	logodds/welchs	0.250528695	1	0.893091669
Doench2014-EL4-Cas9	Mouse	Cas9	CCCC_0:8	17,	Human	None	None	None	None	logodds/welchs	-0.816716698	-1	0.163852847
Liu2016-Neuro2A-Cas9	Mouse	Cas9	CCCC_0:8	17,	Human	None	None	None	None	logodds/welchs	0.226313126	1	0.888989689
Schwartz2019-PO1f-Cas9	Y. lipolytica	Cas9	CCCC_0:8	17,	Human	None	None	None	None	logodds/welchs	0.520206872	1	9.53E-06
Gagnon2014-embryo-Cas9	Zebrafish	Cas9	CCCC_0:8	17,	Human	None	None	None	None	logodds/welchs	0	1
Moreno-Mateos2015-TU-Cas9	Zebrafish	Cas9	CCCC_0:8	17,	Human	None	None	None	None	logodds/welchs	-1.798784084	-1	0.159196401
Varshney2015-embryo-Cas9	Zebrafish	Cas9	CCCC_0:8	17,	Human	None	None	None	None	logodds/welchs	0	1
Moreb2017-MG1655-Cas9-HF1	E. coli	Cas9-HF1	GGGG_0:7	17,	Human	None	None	None	None	logodds/welchs	-0.317588182	-1	0.539789288
Moreb2017-BW25113-Cas9-HF1	E. coli	Cas9-HF1	GGGG_0:7	17,	Human	None	None	None	None	logodds/welchs	-0.109937771	-1	0.689753945
Guo2018-MG1655-Cas9	E. coli	Cas9	GGGG_0:7	17,	Human	None	None	None	None	logodds/welchs	-0.178305771	-1	0.100183779
Guo2018-MG1655-eCas9	E. coli	eCas9	GGGG_0:7	17,	Human	None	None	None	None	logodds/welchs	-0.17298661	-1	0.108489787
Moreb2020-W-Cas9-HF1	E. coli	Cas9-HF1	GGGG_0:7	17,	Human	None	None	None	None	logodds/welchs	0.509486983	1	0.218199094
Moreb2020-W-Cas9-HF1-D1135E	E. coli	Cas9-HF1-D1135E	GGGG_0:7	17,	Human	None	None	None	None	logodds/welchs	0.53010627	1	0.158003831
Tálas2021-NEB5-alpha-Cas9	E. coli	Cas9	GGGG_0:7	17,	Human	None	None	None	None	logodds/welchs	-1.564677435	-1	3.27E-22
Tálas2021-NEB5-alpha-Cas9-HF1	E. coli	Cas9-HF1	GGGG_0:7	17,	Human	None	None	None	None	logodds/welchs	-0.854685543	-1	2.92E-16
Doench2014-MOLM13/NB4/TF1-Cas9	Human	Cas9	GGGG_0:7	17,	Human	None	None	None	None	logodds/welchs	-0.515967023	-1	0.117534256
Doench2014-A375-Cas9	Human	Cas9	GGGG_0:7	17,	Human	None	None	None	None	logodds/welchs	-1.819798689	-1	0.150834142
Chari2015-293T-Cas9	Human	Cas9	GGGG_0:7	17,	Human	None	None	None	None	logodds/welchs	0.745067238	1	0.324438725
Chari2015-lenti293T-Cas9	Human	Cas9	GGGG_0:7	17,	Human	None	None	None	None	logodds/welchs	0.124664514	1	0.925282545
Xu2015-HL60-Cas9	Human	Cas9	GGGG_0:7	17,	Human	None	None	None	None	logodds/welchs	0	1
Xu2015-KBM7-Cas9	Human	Cas9	GGGG_0:7	17,	Human	None	None	None	None	logodds/welchs	0	1
Doench2016-A375-Cas9	Human	Cas9	GGGG_0:7	17,	Human	None	None	None	None	logodds/welchs	-0.103540679	-1	0.711568001
Hart2015-Hct116-Cas9	Human	Cas9	GGGG_0:7	17,	Human	None	None	None	None	logodds/welchs	0	1
Wang2019-293T-Cas9	Human	Cas9	GGGG_0:7	17,	Human	None	None	None	None	logodds/welchs	0.342937598	1	0.003108692
Wang2019-293T-eCas9	Human	eCas9	GGGG_0:7	17,	Human	None	None	None	None	logodds/welchs	0.253924427	1	0.000120876
Wang2019-293T-Cas9-HF1	Human	Cas9-HF1	GGGG_0:7	17,	Human	None	None	None	None	logodds/welchs	0.481970741	1	6.12E-11
Kim2019-SA-lenti293T-Cas9	Human	Cas9	GGGG_0:7	17,	Human	None	None	None	None	logodds/welchs	-0.39523634	-1	0.001732577
Kim2020-NB-lenti293T-Cas9	Human	Cas9	GGGG_0:7	17,	Human	None	None	None	None	logodds/welchs	0.361125739	1	0.092467689
Kim2020-NB-lenti293T-xCas9	Human	xCas9	GGGG_0:7	17,	Human	None	None	None	None	logodds/welchs	-0.029593108	-1	0.971563457
Kim2020-NB-lenti293T-Cas9-NG	Human	Cas9-NG	GGGG_0:7	17,	Human	None	None	None	None	logodds/welchs	0.222549236	1	0.480316544
Kim2020-NB-lenti293T-eCas9	Human	eCas9	GGGG_0:7	17,	Human	None	None	None	None	logodds/welchs	0.822872455	1	1.06E-09
Kim2020-NB-lenti293T-Cas9-HF1	Human	Cas9-HF1	GGGG_0:7	17,	Human	None	None	None	None	logodds/welchs	0.53947048	1	0.001117805
Kim2020-NB-lenti293T-HypaCas9	Human	HypaCas9	GGGG_0:7	17,	Human	None	None	None	None	logodds/welchs	0.798144226	1	1.09E-10
Kim2020-NB-lenti293T-evoCas9	Human	evoCas9	GGGG_0:7	17,	Human	None	None	None	None	logodds/welchs	0.670265887	1	3.41E-05
Kim2020-NB-lenti293T-Sniper-Cas9	Human	Sniper-Cas9	GGGG_0:7	17,	Human	None	None	None	None	logodds/welchs	0.322999835	1	0.018816525
Kim2020-NB-lenti293T-VRQR	Human	VRQR	GGGG_0:7	17,	Human	None	None	None	None	logodds/welchs	0.266645335	1	0.012796324
Kim2020-NBE-lenti293T-Cas9	Human	Cas9	GGGG_0:7	17,	Human	None	None	None	None	logodds/welchs	0.133664635	1	0.486936934
Kim2020-NBE-lenti293T-xCas9	Human	xCas9	GGGG_0:7	17,	Human	None	None	None	None	logodds/welchs	-0.170774403	-1	0.632826557
Kim2020-NBE-lenti293T-Cas9-NG	Human	Cas9-NG	GGGG_0:7	17,	Human	None	None	None	None	logodds/welchs	0.004691734	1	0.89841493
Park2021-lenti293T-Cas9	Human	Cas9	GGGG_0:7	17,	Human	None	None	None	None	logodds/welchs	0.016746746	1	0.382719557
Doench2014-EL4-Cas9	Mouse	Cas9	GGGG_0:7	17,	Human	None	None	None	None	logodds/welchs	0.194884214	1	0.978762731
Liu2016-Neuro2A-Cas9	Mouse	Cas9	GGGG_0:7	17,	Human	None	None	None	None	logodds/welchs	0.631778234	1	0.621098328
Schwartz2019-PO1f-Cas9	Y. lipolytica	Cas9	GGGG_0:7	17,	Human	None	None	None	None	logodds/welchs	-0.231392384	-1	0.112462538
Gagnon2014-embryo-Cas9	Zebrafish	Cas9	GGGG_0:7	17,	Human	None	None	None	None	logodds/welchs	3.9633163	1	0.003823268
Moreno-Mateos2015-TU-Cas9	Zebrafish	Cas9	GGGG_0:7	17,	Human	None	None	None	None	logodds/welchs	1.251169744	1	4.57E-05
Varshney2015-embryo-Cas9	Zebrafish	Cas9	GGGG_0:7	17,	Human	None	None	None	None	logodds/welchs	-0.028987537	-1	0.788000091
Moreb2017-MG1655-Cas9-HF1	E. coli	Cas9-HF1	GGG_0:20	None	None	21,	Human	None	None	logodds/welchs	-0.284951252	-1	1.98E-05
Moreb2017-BW25113-Cas9-HF1	E. coli	Cas9-HF1	GGG_0:20	None	None	21,	Human	None	None	logodds/welchs	-0.416207739	-1	6.65E-15
Guo2018-MG1655-Cas9	E. coli	Cas9	GGG_0:20	None	None	21,	Human	None	None	logodds/welchs	-0.388006473	-1	2.46E-36
Guo2018-MG1655-eCas9	E. coli	eCas9	GGG_0:20	None	None	21,	Human	None	None	logodds/welchs	-0.513189293	-1	4.60E-52
Moreb2020-W-Cas9-HF1	E. coli	Cas9-HF1	GGG_0:20	None	None	21,	Human	None	None	logodds/welchs	-0.482557341	-1	3.57E-09
Moreb2020-W-Cas9-HF1-D1135E	E. coli	Cas9-HF1-D1135E	GGG_0:20	None	None	21,	Human	None	None	logodds/welchs	-0.021141268	-1	0.415714745
Tálas2021-NEB5-alpha-Cas9	E. coli	Cas9	GGG_0:20	None	None	21,	Human	None	None	logodds/welchs	-0.923588858	-1	5.15E-92
Tálas2021-NEB5-alpha-Cas9-HF1	E. coli	Cas9-HF1	GGG_0:20	None	None	21,	Human	None	None	logodds/welchs	-0.555325671	-1	9.02E-80
Doench2014-MOLM13/NB4/TF1-Cas9	Human	Cas9	GGG_0:20	None	None	21,	Human	None	None	logodds/welchs	-0.561087459	-1	1.22E-08
Doench2014-A375-Cas9	Human	Cas9	GGG_0:20	None	None	21,	Human	None	None	logodds/welchs	0.052003488	1	0.613352708
Chari2015-293T-Cas9	Human	Cas9	GGG_0:20	None	None	21,	Human	None	None	logodds/welchs	0.1705258	1	0.348526058
Chari2015-lenti293T-Cas9	Human	Cas9	GGG_0:20	None	None	21,	Human	None	None	logodds/welchs	-0.211807722	-1	0.180132093
Xu2015-HL60-Cas9	Human	Cas9	GGG_0:20	None	None	21,	Human	None	None	logodds/welchs	0.090885539	1	0.52487076
Xu2015-KBM7-Cas9	Human	Cas9	GGG_0:20	None	None	21,	Human	None	None	logodds/welchs	0.16076284	1	0.178502408
Doench2016-A375-Cas9	Human	Cas9	GGG_0:20	None	None	21,	Human	None	None	logodds/welchs	0.212707345	1	0.09993029
Hart2015-Hct116-Cas9	Human	Cas9	GGG_0:20	None	None	21,	Human	None	None	logodds/welchs	-0.193209045	-1	0.010998243
Wang2019-293T-Cas9	Human	Cas9	GGG_0:20	None	None	21,	Human	None	None	logodds/welchs	0.293281775	1	2.52E-38
Wang2019-293T-eCas9	Human	eCas9	GGG_0:20	None	None	21,	Human	None	None	logodds/welchs	0.101558965	1	9.58E-07
Wang2019-293T-Cas9-HF1	Human	Cas9-HF1	GGG_0:20	None	None	21,	Human	None	None	logodds/welchs	0.292839519	1	1.05E-43
Kim2019-SA-lenti293T-Cas9	Human	Cas9	GGG_0:20	None	None	21,	Human	None	None	logodds/welchs	-0.04906091	-1	0.193048248
Kim2020-NB-lenti293T-Cas9	Human	Cas9	GGG_0:20	None	None	21,	Human	None	None	logodds/welchs	0.119248809	1	1.66E-07
Kim2020-NB-lenti293T-xCas9	Human	xCas9	GGG_0:20	None	None	21,	Human	None	None	logodds/welchs	0.013973209	1	0.092258153
Kim2020-NB-lenti293T-Cas9-NG	Human	Cas9-NG	GGG_0:20	None	None	21,	Human	None	None	logodds/welchs	-0.047512851	-1	0.098926031
Kim2020-NB-lenti293T-eCas9	Human	eCas9	GGG_0:20	None	None	21,	Human	None	None	logodds/welchs	0.3499248	1	6.10E-20
Kim2020-NB-lenti293T-Cas9-HF1	Human	Cas9-HF1	GGG_0:20	None	None	21,	Human	None	None	logodds/welchs	0.241453866	1	4.33E-07
Kim2020-NB-lenti293T-HypaCas9	Human	HypaCas9	GGG_0:20	None	None	21,	Human	None	None	logodds/welchs	0.430115231	1	3.85E-25
Kim2020-NB-lenti293T-evoCas9	Human	evoCas9	GGG_0:20	None	None	21,	Human	None	None	logodds/welchs	0.464102419	1	1.26E-23
Kim2020-NB-lenti293T-Sniper-Cas9	Human	Sniper-Cas9	GGG_0:20	None	None	21,	Human	None	None	logodds/welchs	0.094047942	1	1.46E-10
Kim2020-NB-lenti293T-VRQR	Human	VRQR	GGG_0:20	None	None	21,	Human	None	None	logodds/welchs	0.283379493	1	2.82E-15
Kim2020-NBE-lenti293T-Cas9	Human	Cas9	GGG_0:20	None	None	21,	Human	None	None	logodds/welchs	0.00214373	1	0.83638072
Kim2020-NBE-lenti293T-xCas9	Human	xCas9	GGG_0:20	None	None	21,	Human	None	None	logodds/welchs	-0.209727198	-1	6.91E-05
Kim2020-NBE-lenti293T-Cas9-NG	Human	Cas9-NG	GGG_0:20	None	None	21,	Human	None	None	logodds/welchs	-0.055284352	-1	0.669362414
Park2021-lenti293T-Cas9	Human	Cas9	GGG_0:20	None	None	21,	Human	None	None	logodds/welchs	-0.535457494	-1	7.36E-10
Doench2014-EL4-Cas9	Mouse	Cas9	GGG_0:20	None	None	21,	Human	None	None	logodds/welchs	-0.482995494	-1	6.00E-05
Liu2016-Neuro2A-Cas9	Mouse	Cas9	GGG_0:20	None	None	21,	Human	None	None	logodds/welchs	0.431107539	1	0.165170639
Schwartz2019-PO1f-Cas9	Y. lipolytica	Cas9	GGG_0:20	None	None	21,	Human	None	None	logodds/welchs	0.039456544	1	4.25E-05
Gagnon2014-embryo-Cas9	Zebrafish	Cas9	GGG_0:20	None	None	21,	Human	None	None	logodds/welchs	0.699704581	1	0.132915665
Moreno-Mateos2015-TU-Cas9	Zebrafish	Cas9	GGG_0:20	None	None	21,	Human	None	None	logodds/welchs	0.634891123	1	6.31E-11
Varshney2015-embryo-Cas9	Zebrafish	Cas9	GGG_0:20	None	None	21,	Human	None	None	logodds/welchs	-0.183138217	-1	0.741298218
Moreb2017-MG1655-Cas9-HF1	E. coli	Cas9-HF1	TTTT_0:20	None	None	21,22	Human	None	None	logodds/welchs	-0.058421279	-1	0.298635161
Moreb2017-BW25113-Cas9-HF1	E. coli	Cas9-HF1	TTTT_0:20	None	None	21,22	Human	None	None	logodds/welchs	-0.081034025	-1	0.157266454
Guo2018-MG1655-Cas9	E. coli	Cas9	TTTT_0:20	None	None	21,22	Human	None	None	logodds/welchs	0.129093508	1	1.13E-05
Guo2018-MG1655-eCas9	E. coli	eCas9	TTTT_0:20	None	None	21,22	Human	None	None	logodds/welchs	0.327503208	1	3.64E-17
Moreb2020-W-Cas9-HF1	E. coli	Cas9-HF1	TTTT_0:20	None	None	21,22	Human	None	None	logodds/welchs	0.055850331	1	0.605459081
Moreb2020-W-Cas9-HF1-D1135E	E. coli	Cas9-HF1-D1135E	TTTT_0:20	None	None	21,22	Human	None	None	logodds/welchs	-0.186695102	-1	0.037599487
Tálas2021-NEB5-alpha-Cas9	E. coli	Cas9	TTTT_0:20	None	None	21,22	Human	None	None	logodds/welchs	1.146090159	1	1.81E-05
Tálas2021-NEB5-alpha-Cas9-HF1	E. coli	Cas9-HF1	TTTT_0:20	None	None	21,22	Human	None	None	logodds/welchs	0.094559067	1	0.50915742
Doench2014-MOLM13/NB4/TF1-Cas9	Human	Cas9	TTTT_0:20	None	None	21,22	Human	None	None	logodds/welchs	0	1
Doench2014-A375-Cas9	Human	Cas9	TTTT_0:20	None	None	21,22	Human	None	None	logodds/welchs	0	1
Chari2015-293T-Cas9	Human	Cas9	TTTT_0:20	None	None	21,22	Human	None	None	logodds/welchs	0.521923686	1	0.283926892
Chari2015-lenti293T-Cas9	Human	Cas9	TTTT_0:20	None	None	21,22	Human	None	None	logodds/welchs	-2.55521481	-1	3.88E-12
Xu2015-HL60-Cas9	Human	Cas9	TTTT_0:20	None	None	21,22	Human	None	None	logodds/welchs	0	1
Xu2015-KBM7-Cas9	Human	Cas9	TTTT_0:20	None	None	21,22	Human	None	None	logodds/welchs	0	1
Doench2016-A375-Cas9	Human	Cas9	TTTT_0:20	None	None	21,22	Human	None	None	logodds/welchs	0	1
Hart2015-Hct116-Cas9	Human	Cas9	TTTT_0:20	None	None	21,22	Human	None	None	logodds/welchs	0	1
Wang2019-293T-Cas9	Human	Cas9	TTTT_0:20	None	None	21,22	Human	None	None	logodds/welchs	0	1
Wang2019-293T-eCas9	Human	eCas9	TTTT_0:20	None	None	21,22	Human	None	None	logodds/welchs	0	1
Wang2019-293T-Cas9-HF1	Human	Cas9-HF1	TTTT_0:20	None	None	21,22	Human	None	None	logodds/welchs	0	1
Kim2019-SA-lenti293T-Cas9	Human	Cas9	TTTT_0:20	None	None	21,22	Human	None	None	logodds/welchs	-3.34716599	-1	1.01E-208
Kim2020-NB-lenti293T-Cas9	Human	Cas9	TTTT_0:20	None	None	21,22	Human	None	None	logodds/welchs	-2.419022525	-1	2.89E-134
Kim2020-NB-lenti293T-xCas9	Human	xCas9	TTTT_0:20	None	None	21,22	Human	None	None	logodds/welchs	-2.474398154	-1	7.79E-186
Kim2020-NB-lenti293T-Cas9-NG	Human	Cas9-NG	TTTT_0:20	None	None	21,22	Human	None	None	logodds/welchs	-2.172495108	-1	2.40E-158
Kim2020-NB-lenti293T-eCas9	Human	eCas9	TTTT_0:20	None	None	21,22	Human	None	None	logodds/welchs	-2.455092286	-1	2.49E-140
Kim2020-NB-lenti293T-Cas9-HF1	Human	Cas9-HF1	TTTT_0:20	None	None	21,22	Human	None	None	logodds/welchs	-2.157445164	-1	1.00E-129
Kim2020-NB-lenti293T-HypaCas9	Human	HypaCas9	TTTT_0:20	None	None	21,22	Human	None	None	logodds/welchs	-2.952418611	-1	1.69E-206
Kim2020-NB-lenti293T-evoCas9	Human	evoCas9	TTTT_0:20	None	None	21,22	Human	None	None	logodds/welchs	-2.0617089	-1	7.40E-164
Kim2020-NB-lenti293T-Sniper-Cas9	Human	Sniper-Cas9	TTTT_0:20	None	None	21,22	Human	None	None	logodds/welchs	-2.487634899	-1	1.81E-151
Kim2020-NB-lenti293T-VRQR	Human	VRQR	TTTT_0:20	None	None	21,22	Human	None	None	logodds/welchs	-3.031888508	-1	2.75E-242
Kim2020-NBE-lenti293T-Cas9	Human	Cas9	TTTT_0:20	None	None	21,22	Human	None	None	logodds/welchs	-2.72964674	-1	4.36E-35
Kim2020-NBE-lenti293T-xCas9	Human	xCas9	TTTT_0:20	None	None	21,22	Human	None	None	logodds/welchs	-2.419788922	-1	1.41E-48
Kim2020-NBE-lenti293T-Cas9-NG	Human	Cas9-NG	TTTT_0:20	None	None	21,22	Human	None	None	logodds/welchs	-2.522999895	-1	1.22E-38
Park2021-lenti293T-Cas9	Human	Cas9	TTTT_0:20	None	None	21,22	Human	None	None	logodds/welchs	-1.081318048	-1	2.33E-07
Doench2014-EL4-Cas9	Mouse	Cas9	TTTT_0:20	None	None	21,22	Human	None	None	logodds/welchs	0	1
Liu2016-Neuro2A-Cas9	Mouse	Cas9	TTTT_0:20	None	None	21,22	Human	None	None	logodds/welchs	-2.258593524	-1	0.013485798
Schwartz2019-PO1f-Cas9	Y. lipolytica	Cas9	TTTT_0:20	None	None	21,22	Human	None	None	logodds/welchs	-1.208274027	-1	3.00E-141
Gagnon2014-embryo-Cas9	Zebrafish	Cas9	TTTT_0:20	None	None	21,22	Human	None	None	logodds/welchs	-3.324236341	-1	0.336504808
Moreno-Mateos2015-TU-Cas9	Zebrafish	Cas9	TTTT_0:20	None	None	21,22	Human	None	None	logodds/welchs	-1.253539534	-1	0.00396881
Varshney2015-embryo-Cas9	Zebrafish	Cas9	TTTT_0:20	None	None	21,22	Human	None	None	logodds/welchs	-1.127599826	-1	0.178908525
Moreb2017-MG1655-Cas9-HF1	E. coli	Cas9-HF1	GGGG_0:20	None	None	21,	Human	None	None	logodds/welchs	-0.486664512	-1	0.002613779
Moreb2017-BW25113-Cas9-HF1	E. coli	Cas9-HF1	GGGG_0:20	None	None	21,	Human	None	None	logodds/welchs	-0.643705502	-1	5.21E-05
Guo2018-MG1655-Cas9	E. coli	Cas9	GGGG_0:20	None	None	21,	Human	None	None	logodds/welchs	-0.591511605	-1	5.07E-11
Guo2018-MG1655-eCas9	E. coli	eCas9	GGGG_0:20	None	None	21,	Human	None	None	logodds/welchs	-0.730938126	-1	1.05E-15
Moreb2020-W-Cas9-HF1	E. coli	Cas9-HF1	GGGG_0:20	None	None	21,	Human	None	None	logodds/welchs	-0.607587369	-1	0.008352573
Moreb2020-W-Cas9-HF1-D1135E	E. coli	Cas9-HF1-D1135E	GGGG_0:20	None	None	21,	Human	None	None	logodds/welchs	0.042811143	1	0.761989513
Tálas2021-NEB5-alpha-Cas9	E. coli	Cas9	GGGG_0:20	None	None	21,	Human	None	None	logodds/welchs	-1.290338778	-1	1.18E-36
Tálas2021-NEB5-alpha-Cas9-HF1	E. coli	Cas9-HF1	GGGG_0:20	None	None	21,	Human	None	None	logodds/welchs	-0.656362406	-1	7.55E-24
Doench2014-MOLM13/NB4/TF1-Cas9	Human	Cas9	GGGG_0:20	None	None	21,	Human	None	None	logodds/welchs	-0.985970653	-1	1.39E-07
Doench2014-A375-Cas9	Human	Cas9	GGGG_0:20	None	None	21,	Human	None	None	logodds/welchs	-0.02803922	-1	0.823610215
Chari2015-293T-Cas9	Human	Cas9	GGGG_0:20	None	None	21,	Human	None	None	logodds/welchs	0.681351423	1	0.134294384
Chari2015-lenti293T-Cas9	Human	Cas9	GGGG_0:20	None	None	21,	Human	None	None	logodds/welchs	-0.434951274	-1	0.036759199
Xu2015-HL60-Cas9	Human	Cas9	GGGG_0:20	None	None	21,	Human	None	None	logodds/welchs	0	1
Xu2015-KBM7-Cas9	Human	Cas9	GGGG_0:20	None	None	21,	Human	None	None	logodds/welchs	0	1
Doench2016-A375-Cas9	Human	Cas9	GGGG_0:20	None	None	21,	Human	None	None	logodds/welchs	0.022753046	1	0.503535762
Hart2015-Hct116-Cas9	Human	Cas9	GGGG_0:20	None	None	21,	Human	None	None	logodds/welchs	0	1
Wang2019-293T-Cas9	Human	Cas9	GGGG_0:20	None	None	21,	Human	None	None	logodds/welchs	-0.100371688	-1	0.052543164
Wang2019-293T-eCas9	Human	eCas9	GGGG_0:20	None	None	21,	Human	None	None	logodds/welchs	-0.199149935	-1	0.003657995
Wang2019-293T-Cas9-HF1	Human	Cas9-HF1	GGGG_0:20	None	None	21,	Human	None	None	logodds/welchs	0.110749843	1	0.002671639
Kim2019-SA-lenti293T-Cas9	Human	Cas9	GGGG_0:20	None	None	21,	Human	None	None	logodds/welchs	-0.660580616	-1	5.62E-17
Kim2020-NB-lenti293T-Cas9	Human	Cas9	GGGG_0:20	None	None	21,	Human	None	None	logodds/welchs	-0.240191294	-1	0.026493
Kim2020-NB-lenti293T-xCas9	Human	xCas9	GGGG_0:20	None	None	21,	Human	None	None	logodds/welchs	-0.493024972	-1	1.51E-07
Kim2020-NB-lenti293T-Cas9-NG	Human	Cas9-NG	GGGG_0:20	None	None	21,	Human	None	None	logodds/welchs	-0.41141613	-1	3.79E-06
Kim2020-NB-lenti293T-eCas9	Human	eCas9	GGGG_0:20	None	None	21,	Human	None	None	logodds/welchs	0.278979409	1	3.50E-05
Kim2020-NB-lenti293T-Cas9-HF1	Human	Cas9-HF1	GGGG_0:20	None	None	21,	Human	None	None	logodds/welchs	0.131825931	1	0.134309437
Kim2020-NB-lenti293T-HypaCas9	Human	HypaCas9	GGGG_0:20	None	None	21,	Human	None	None	logodds/welchs	0.224187413	1	0.000931936
Kim2020-NB-lenti293T-evoCas9	Human	evoCas9	GGGG_0:20	None	None	21,	Human	None	None	logodds/welchs	0.612376094	1	1.96E-10
Kim2020-NB-lenti293T-Sniper-Cas9	Human	Sniper-Cas9	GGGG_0:20	None	None	21,	Human	None	None	logodds/welchs	-0.23720367	-1	0.222469449
Kim2020-NB-lenti293T-VRQR	Human	VRQR	GGGG_0:20	None	None	21,	Human	None	None	logodds/welchs	-0.055997925	-1	0.75545461
Kim2020-NBE-lenti293T-Cas9	Human	Cas9	GGGG_0:20	None	None	21,	Human	None	None	logodds/welchs	-0.262988449	-1	0.004626334
Kim2020-NBE-lenti293T-xCas9	Human	xCas9	GGGG_0:20	None	None	21,	Human	None	None	logodds/welchs	-0.582261034	-1	7.27E-08
Kim2020-NBE-lenti293T-Cas9-NG	Human	Cas9-NG	GGGG_0:20	None	None	21,	Human	None	None	logodds/welchs	-0.33652471	-1	9.40E-05
Park2021-lenti293T-Cas9	Human	Cas9	GGGG_0:20	None	None	21,	Human	None	None	logodds/welchs	-0.243921258	-1	0.290570423
Doench2014-EL4-Cas9	Mouse	Cas9	GGGG_0:20	None	None	21,	Human	None	None	logodds/welchs	-1.267950224	-1	2.16E-05
Liu2016-Neuro2A-Cas9	Mouse	Cas9	GGGG_0:20	None	None	21,	Human	None	None	logodds/welchs	-0.466834054	-1	0.403567202
Schwartz2019-PO1f-Cas9	Y. lipolytica	Cas9	GGGG_0:20	None	None	21,	Human	None	None	logodds/welchs	0.000846345	1	0.201659683
Gagnon2014-embryo-Cas9	Zebrafish	Cas9	GGGG_0:20	None	None	21,	Human	None	None	logodds/welchs	4.368781408	1	0.170069686
Moreno-Mateos2015-TU-Cas9	Zebrafish	Cas9	GGGG_0:20	None	None	21,	Human	None	None	logodds/welchs	0.951065151	1	0.00016582
Varshney2015-embryo-Cas9	Zebrafish	Cas9	GGGG_0:20	None	None	21,	Human	None	None	logodds/welchs	-0.028987537	-1	0.614116868
Moreb2017-MG1655-Cas9-HF1	E. coli	Cas9-HF1	AAAAA_0:20	None	None	21,	Human	None	None	logodds/welchs	-0.922849477	-1	7.38E-12
Moreb2017-BW25113-Cas9-HF1	E. coli	Cas9-HF1	AAAAA_0:20	None	None	21,	Human	None	None	logodds/welchs	-0.994195014	-1	2.92E-16
Guo2018-MG1655-Cas9	E. coli	Cas9	AAAAA_0:20	None	None	21,	Human	None	None	logodds/welchs	-0.006262621	-1	0.906637174
Guo2018-MG1655-eCas9	E. coli	eCas9	AAAAA_0:20	None	None	21,	Human	None	None	logodds/welchs	-0.425781423	-1	3.24E-07
Moreb2020-W-Cas9-HF1	E. coli	Cas9-HF1	AAAAA_0:20	None	None	21,	Human	None	None	logodds/welchs	-1.192660328	-1	2.35E-11
Moreb2020-W-Cas9-HF1-D1135E	E. coli	Cas9-HF1-D1135E	AAAAA_0:20	None	None	21,	Human	None	None	logodds/welchs	-0.843020381	-1	3.48E-09
Tálas2021-NEB5-alpha-Cas9	E. coli	Cas9	AAAAA_0:20	None	None	21,	Human	None	None	logodds/welchs	1.099570143	1	5.13E-06
Tálas2021-NEB5-alpha-Cas9-HF1	E. coli	Cas9-HF1	AAAAA_0:20	None	None	21,	Human	None	None	logodds/welchs	-0.70690757	-1	2.98E-17
Doench2014-MOLM13/NB4/TF1-Cas9	Human	Cas9	AAAAA_0:20	None	None	21,	Human	None	None	logodds/welchs	-1.234432012	-1
Doench2014-A375-Cas9	Human	Cas9	AAAAA_0:20	None	None	21,	Human	None	None	logodds/welchs	0.482786404	1	0.230323858
Chari2015-293T-Cas9	Human	Cas9	AAAAA_0:20	None	None	21,	Human	None	None	logodds/welchs	1.725896491	1	0.534967737
Chari2015-lenti293T-Cas9	Human	Cas9	AAAAA_0:20	None	None	21,	Human	None	None	logodds/welchs	-2.01240614	-1	0.009871884
Xu2015-HL60-Cas9	Human	Cas9	AAAAA_0:20	None	None	21,	Human	None	None	logodds/welchs	0	1
Xu2015-KBM7-Cas9	Human	Cas9	AAAAA_0:20	None	None	21,	Human	None	None	logodds/welchs	0	1
Doench2016-A375-Cas9	Human	Cas9	AAAAA_0:20	None	None	21,	Human	None	None	logodds/welchs	-0.876730567	-1	0.178681918
Hart2015-Hct116-Cas9	Human	Cas9	AAAAA_0:20	None	None	21,	Human	None	None	logodds/welchs	0	1
Wang2019-293T-Cas9	Human	Cas9	AAAAA_0:20	None	None	21,	Human	None	None	logodds/welchs	-1.373991925	-1	3.76E-45
Wang2019-293T-eCas9	Human	eCas9	AAAAA_0:20	None	None	21,	Human	None	None	logodds/welchs	-0.777367697	-1	1.73E-20
Wang2019-293T-Cas9-HF1	Human	Cas9-HF1	AAAAA_0:20	None	None	21,	Human	None	None	logodds/welchs	-1.860782483	-1	1.03E-93
Kim2019-SA-lenti293T-Cas9	Human	Cas9	AAAAA_0:20	None	None	21,	Human	None	None	logodds/welchs	-1.738469437	-1	6.02E-25
Kim2020-NB-lenti293T-Cas9	Human	Cas9	AAAAA_0:20	None	None	21,	Human	None	None	logodds/welchs	-0.813038847	-1	3.26E-06
Kim2020-NB-lenti293T-xCas9	Human	xCas9	AAAAA_0:20	None	None	21,	Human	None	None	logodds/welchs	-0.823994022	-1	1.22E-08
Kim2020-NB-lenti293T-Cas9-NG	Human	Cas9-NG	AAAAA_0:20	None	None	21,	Human	None	None	logodds/welchs	-0.565464764	-1	0.000208224
Kim2020-NB-lenti293T-eCas9	Human	eCas9	AAAAA_0:20	None	None	21,	Human	None	None	logodds/welchs	-0.879621112	-1	3.12E-11
Kim2020-NB-lenti293T-Cas9-HF1	Human	Cas9-HF1	AAAAA_0:20	None	None	21,	Human	None	None	logodds/welchs	-1.275561055	-1	2.86E-18
Kim2020-NB-lenti293T-HypaCas9	Human	HypaCas9	AAAAA_0:20	None	None	21,	Human	None	None	logodds/welchs	-1.244376829	-1	1.11E-17
Kim2020-NB-lenti293T-evoCas9	Human	evoCas9	AAAAA_0:20	None	None	21,	Human	None	None	logodds/welchs	-0.850145633	-1	1.92E-20
Kim2020-NB-lenti293T-Sniper-Cas9	Human	Sniper-Cas9	AAAAA_0:20	None	None	21,	Human	None	None	logodds/welchs	-0.896632214	-1	3.44E-09
Kim2020-NB-lenti293T-VRQR	Human	VRQR	AAAAA_0:20	None	None	21,	Human	None	None	logodds/welchs	-0.833420922	-1	2.44E-11
Kim2020-NBE-lenti293T-Cas9	Human	Cas9	AAAAA_0:20	None	None	21,	Human	None	None	logodds/welchs	-1.169399072	-1	1.53E-06
Kim2020-NBE-lenti293T-xCas9	Human	xCas9	AAAAA_0:20	None	None	21,	Human	None	None	logodds/welchs	-1.128804741	-1	4.41E-07
Kim2020-NBE-lenti293T-Cas9-NG	Human	Cas9-NG	AAAAA_0:20	None	None	21,	Human	None	None	logodds/welchs	-0.935503065	-1	4.90E-06
Park2021-lenti293T-Cas9	Human	Cas9	AAAAA_0:20	None	None	21,	Human	None	None	logodds/welchs	0.835224168	1	0.00189281
Doench2014-EL4-Cas9	Mouse	Cas9	AAAAA_0:20	None	None	21,	Human	None	None	logodds/welchs	-2.544656654	-1	0.002983141
Liu2016-Neuro2A-Cas9	Mouse	Cas9	AAAAA_0:20	None	None	21,	Human	None	None	logodds/welchs	0	1
Schwartz2019-PO1f-Cas9	Y. lipolytica	Cas9	AAAAA_0:20	None	None	21,	Human	None	None	logodds/welchs	-0.518806295	-1	5.87E-12
Gagnon2014-embryo-Cas9	Zebrafish	Cas9	AAAAA_0:20	None	None	21,	Human	None	None	logodds/welchs	-4.017383521	-1	3.63E-13
Moreno-Mateos2015-TU-Cas9	Zebrafish	Cas9	AAAAA_0:20	None	None	21,	Human	None	None	logodds/welchs	-2.491931265	-1	0.048660869
Varshney2015-embryo-Cas9	Zebrafish	Cas9	AAAAA_0:20	None	None	21,	Human	None	None	logodds/welchs	-3.381394754	-1	0.525876827
Moreb2017-MG1655-Cas9-HF1	E. coli	Cas9-HF1	CCCCC_0:20	None	None	21,	Human	None	None	logodds/welchs	0.326768835	1	0.838981618
Moreb2017-BW25113-Cas9-HF1	E. coli	Cas9-HF1	CCCCC_0:20	None	None	21,	Human	None	None	logodds/welchs	-0.098887935	-1	0.603508641
Guo2018-MG1655-Cas9	E. coli	Cas9	CCCCC_0:20	None	None	21,	Human	None	None	logodds/welchs	-0.894883204	-1	1.19E-08
Guo2018-MG1655-eCas9	E. coli	eCas9	CCCCC_0:20	None	None	21,	Human	None	None	logodds/welchs	-0.632518939	-1	3.41E-05
Moreb2020-W-Cas9-HF1	E. coli	Cas9-HF1	CCCCC_0:20	None	None	21,	Human	None	None	logodds/welchs	0.481316106	1	0.866158605
Moreb2020-W-Cas9-HF1-D1135E	E. coli	Cas9-HF1-D1135E	CCCCC_0:20	None	None	21,	Human	None	None	logodds/welchs	1.269773466	1	0.021581842
Tálas2021-NEB5-alpha-Cas9	E. coli	Cas9	CCCCC_0:20	None	None	21,	Human	None	None	logodds/welchs	-0.38741282	-1	0.023309747
Tálas2021-NEB5-alpha-Cas9-HF1	E. coli	Cas9-HF1	CCCCC_0:20	None	None	21,	Human	None	None	logodds/welchs	0.749398082	1	3.25E-11
Doench2014-MOLM13/NB4/TF1-Cas9	Human	Cas9	CCCCC_0:20	None	None	21,	Human	None	None	logodds/welchs	-1.63989712	-1	0.000746812
Doench2014-A375-Cas9	Human	Cas9	CCCCC_0:20	None	None	21,	Human	None	None	logodds/welchs	0.952790033	1	0.070506153
Chari2015-293T-Cas9	Human	Cas9	CCCCC_0:20	None	None	21,	Human	None	None	logodds/welchs	0.781434882	1	0.083725046
Chari2015-lenti293T-Cas9	Human	Cas9	CCCCC_0:20	None	None	21,	Human	None	None	logodds/welchs	-0.722633346	-1	0.507590597
Xu2015-HL60-Cas9	Human	Cas9	CCCCC_0:20	None	None	21,	Human	None	None	logodds/welchs	0	1
Xu2015-KBM7-Cas9	Human	Cas9	CCCCC_0:20	None	None	21,	Human	None	None	logodds/welchs	0	1
Doench2016-A375-Cas9	Human	Cas9	CCCCC_0:20	None	None	21,	Human	None	None	logodds/welchs	0.104098686	1	0.915792644
Hart2015-Hct116-Cas9	Human	Cas9	CCCCC_0:20	None	None	21,	Human	None	None	logodds/welchs	0	1
Wang2019-293T-Cas9	Human	Cas9	CCCCC_0:20	None	None	21,	Human	None	None	logodds/welchs	0.055778604	1	0.324838235
Wang2019-293T-eCas9	Human	eCas9	CCCCC_0:20	None	None	21,	Human	None	None	logodds/welchs	0.391159966	1	0.001429348
Wang2019-293T-Cas9-HF1	Human	Cas9-HF1	CCCCC_0:20	None	None	21,	Human	None	None	logodds/welchs	0.442895537	1	2.69E-08
Kim2019-SA-lenti293T-Cas9	Human	Cas9	CCCCC_0:20	None	None	21,	Human	None	None	logodds/welchs	-0.05755613	-1	0.687975097
Kim2020-NB-lenti293T-Cas9	Human	Cas9	CCCCC_0:20	None	None	21,	Human	None	None	logodds/welchs	0.217119508	1	0.527389644
Kim2020-NB-lenti293T-xCas9	Human	xCas9	CCCCC_0:20	None	None	21,	Human	None	None	logodds/welchs	-0.060364767	-1	0.944166307
Kim2020-NB-lenti293T-Cas9-NG	Human	Cas9-NG	CCCCC_0:20	None	None	21,	Human	None	None	logodds/welchs	-0.301880243	-1	0.065764992
Kim2020-NB-lenti293T-eCas9	Human	eCas9	CCCCC_0:20	None	None	21,	Human	None	None	logodds/welchs	0.866183154	1	0.000721771
Kim2020-NB-lenti293T-Cas9-HF1	Human	Cas9-HF1	CCCCC_0:20	None	None	21,	Human	None	None	logodds/welchs	1.27532467	1	1.91E-06
Kim2020-NB-lenti293T-HypaCas9	Human	HypaCas9	CCCCC_0:20	None	None	21,	Human	None	None	logodds/welchs	0.917788211	1	1.82E-05
Kim2020-NB-lenti293T-evoCas9	Human	evoCas9	CCCCC_0:20	None	None	21,	Human	None	None	logodds/welchs	1.474078635	1	0.000116944
Kim2020-NB-lenti293T-Sniper-Cas9	Human	Sniper-Cas9	CCCCC_0:20	None	None	21,	Human	None	None	logodds/welchs	0.33790324	1	0.298341382
Kim2020-NB-lenti293T-VRQR	Human	VRQR	CCCCC_0:20	None	None	21,	Human	None	None	logodds/welchs	0.407288122	1	0.126325236
Kim2020-NBE-lenti293T-Cas9	Human	Cas9	CCCCC_0:20	None	None	21,	Human	None	None	logodds/welchs	-0.707363612	-1	0.001040367
Kim2020-NBE-lenti293T-xCas9	Human	xCas9	CCCCC_0:20	None	None	21,	Human	None	None	logodds/welchs	-0.33692272	-1	0.005111452
Kim2020-NBE-lenti293T-Cas9-NG	Human	Cas9-NG	CCCCC_0:20	None	None	21,	Human	None	None	logodds/welchs	-0.426675807	-1	0.020402748
Park2021-lenti293T-Cas9	Human	Cas9	CCCCC_0:20	None	None	21,	Human	None	None	logodds/welchs	-0.549648729	-1	0.021686566
Doench2014-EL4-Cas9	Mouse	Cas9	CCCCC_0:20	None	None	21,	Human	None	None	logodds/welchs	-0.028259337	-1	0.989867841
Liu2016-Neuro2A-Cas9	Mouse	Cas9	CCCCC_0:20	None	None	21,	Human	None	None	logodds/welchs	-1.159981235	-1	0.482368112
Schwartz2019-PO1f-Cas9	Y. lipolytica	Cas9	CCCCC_0:20	None	None	21,	Human	None	None	logodds/welchs	0.314256697	1	2.29E-05
Gagnon2014-embryo-Cas9	Zebrafish	Cas9	CCCCC_0:20	None	None	21,	Human	None	None	logodds/welchs	0	1
Moreno-Mateos2015-TU-Cas9	Zebrafish	Cas9	CCCCC_0:20	None	None	21,	Human	None	None	logodds/welchs	0.663383079	1	0.917234095
Varshney2015-embryo-Cas9	Zebrafish	Cas9	CCCCC_0:20	None	None	21,	Human	None	None	logodds/welchs	0	1
Moreb2017-MG1655-Cas9-HF1	E. coli	Cas9-HF1	ExtremeGC_0:20	None	None	1,7,20	Human,E. coli,Mouse	19,	Human	logodds/welchs	-0.903179456	-1	2.13E-24
Moreb2017-BW25113-Cas9-HF1	E. coli	Cas9-HF1	ExtremeGC_0:20	None	None	1,7,20	Human,E. coli,Mouse	19,	Human	logodds/welchs	-0.987065342	-1	2.94E-33
Guo2018-MG1655-Cas9	E. coli	Cas9	ExtremeGC_0:20	None	None	1,7,20	Human,E. coli,Mouse	19,	Human	logodds/welchs	-0.475321443	-1	9.12E-18
Guo2018-MG1655-eCas9	E. coli	eCas9	ExtremeGC_0:20	None	None	1,7,20	Human,E. coli,Mouse	19,	Human	logodds/welchs	-0.539110109	-1	2.00E-20
Moreb2020-W-Cas9-HF1	E. coli	Cas9-HF1	ExtremeGC_0:20	None	None	1,7,20	Human,E. coli,Mouse	19,	Human	logodds/welchs	-0.943056764	-1	3.41E-17
Moreb2020-W-Cas9-HF1-D1135E	E. coli	Cas9-HF1-D1135E	ExtremeGC_0:20	None	None	1,7,20	Human,E. coli,Mouse	19,	Human	logodds/welchs	-0.602293016	-1	1.73E-07
Tálas2021-NEB5-alpha-Cas9	E. coli	Cas9	ExtremeGC_0:20	None	None	1,7,20	Human,E. coli,Mouse	19,	Human	logodds/welchs	-1.674882513	-1	5.38E-149
Tálas2021-NEB5-alpha-Cas9-HF1	E. coli	Cas9-HF1	ExtremeGC_0:20	None	None	1,7,20	Human,E. coli,Mouse	19,	Human	logodds/welchs	-0.820812358	-1	5.00E-50
Doench2014-MOLM13/NB4/TF1-Cas9	Human	Cas9	ExtremeGC_0:20	None	None	1,7,20	Human,E. coli,Mouse	19,	Human	logodds/welchs	-0.952140788	-1	6.99E-10
Doench2014-A375-Cas9	Human	Cas9	ExtremeGC_0:20	None	None	1,7,20	Human,E. coli,Mouse	19,	Human	logodds/welchs	-0.222195235	-1	0.437802218
Chari2015-293T-Cas9	Human	Cas9	ExtremeGC_0:20	None	None	1,7,20	Human,E. coli,Mouse	19,	Human	logodds/welchs	0.162671421	1	0.012093007
Chari2015-lenti293T-Cas9	Human	Cas9	ExtremeGC_0:20	None	None	1,7,20	Human,E. coli,Mouse	19,	Human	logodds/welchs	0.375978942	1	0.398402444
Xu2015-HL60-Cas9	Human	Cas9	ExtremeGC_0:20	None	None	1,7,20	Human,E. coli,Mouse	19,	Human	logodds/welchs	-0.067999678	-1	0.574945539
Xu2015-KBM7-Cas9	Human	Cas9	ExtremeGC_0:20	None	None	1,7,20	Human,E. coli,Mouse	19,	Human	logodds/welchs	-0.41555194	-1	0.055549223
Doench2016-A375-Cas9	Human	Cas9	ExtremeGC_0:20	None	None	1,7,20	Human,E. coli,Mouse	19,	Human	logodds/welchs	-0.736764522	-1	3.31E-07
Hart2015-Hct116-Cas9	Human	Cas9	ExtremeGC_0:20	None	None	1,7,20	Human,E. coli,Mouse	19,	Human	logodds/welchs	0	1
Wang2019-293T-Cas9	Human	Cas9	ExtremeGC_0:20	None	None	1,7,20	Human,E. coli,Mouse	19,	Human	logodds/welchs	-0.055810635	-1	3.06E-10
Wang2019-293T-eCas9	Human	eCas9	ExtremeGC_0:20	None	None	1,7,20	Human,E. coli,Mouse	19,	Human	logodds/welchs	-0.22746324	-1	1.10E-05
Wang2019-293T-Cas9-HF1	Human	Cas9-HF1	ExtremeGC_0:20	None	None	1,7,20	Human,E. coli,Mouse	19,	Human	logodds/welchs	-0.000474686	-1	0.144309704
Kim2019-SA-lenti293T-Cas9	Human	Cas9	ExtremeGC_0:20	None	None	1,7,20	Human,E. coli,Mouse	19,	Human	logodds/welchs	-1.046777519	-1	3.08E-93
Kim2020-NB-lenti293T-Cas9	Human	Cas9	ExtremeGC_0:20	None	None	1,7,20	Human,E. coli,Mouse	19,	Human	logodds/welchs	-1.227949669	-1	1.27E-103
Kim2020-NB-lenti293T-xCas9	Human	xCas9	ExtremeGC_0:20	None	None	1,7,20	Human,E. coli,Mouse	19,	Human	logodds/welchs	-1.169832436	-1	4.10E-117
Kim2020-NB-lenti293T-Cas9-NG	Human	Cas9-NG	ExtremeGC_0:20	None	None	1,7,20	Human,E. coli,Mouse	19,	Human	logodds/welchs	-1.139393158	-1	4.53E-112
Kim2020-NB-lenti293T-eCas9	Human	eCas9	ExtremeGC_0:20	None	None	1,7,20	Human,E. coli,Mouse	19,	Human	logodds/welchs	-0.763520001	-1	2.13E-41
Kim2020-NB-lenti293T-Cas9-HF1	Human	Cas9-HF1	ExtremeGC_0:20	None	None	1,7,20	Human,E. coli,Mouse	19,	Human	logodds/welchs	-0.729909021	-1	2.43E-40
Kim2020-NB-lenti293T-HypaCas9	Human	HypaCas9	ExtremeGC_0:20	None	None	1,7,20	Human,E. coli,Mouse	19,	Human	logodds/welchs	-1.109381312	-1	4.34E-92
Kim2020-NB-lenti293T-evoCas9	Human	evoCas9	ExtremeGC_0:20	None	None	1,7,20	Human,E. coli,Mouse	19,	Human	logodds/welchs	-0.417114731	-1	1.80E-15
Kim2020-NB-lenti293T-Sniper-Cas9	Human	Sniper-Cas9	ExtremeGC_0:20	None	None	1,7,20	Human,E. coli,Mouse	19,	Human	logodds/welchs	-1.248810191	-1	7.77E-110
Kim2020-NB-lenti293T-VRQR	Human	VRQR	ExtremeGC_0:20	None	None	1,7,20	Human,E. coli,Mouse	19,	Human	logodds/welchs	-1.229679074	-1	5.79E-131
Kim2020-NBE-lenti293T-Cas9	Human	Cas9	ExtremeGC_0:20	None	None	1,7,20	Human,E. coli,Mouse	19,	Human	logodds/welchs	-0.395174635	-1	1.37E-09
Kim2020-NBE-lenti293T-xCas9	Human	xCas9	ExtremeGC_0:20	None	None	1,7,20	Human,E. coli,Mouse	19,	Human	logodds/welchs	-0.495555702	-1	2.60E-14
Kim2020-NBE-lenti293T-Cas9-NG	Human	Cas9-NG	ExtremeGC_0:20	None	None	1,7,20	Human,E. coli,Mouse	19,	Human	logodds/welchs	-0.648200338	-1	3.02E-20
Park2021-lenti293T-Cas9	Human	Cas9	ExtremeGC_0:20	None	None	1,7,20	Human,E. coli,Mouse	19,	Human	logodds/welchs	-0.308944653	-1	0.081443921
Doench2014-EL4-Cas9	Mouse	Cas9	ExtremeGC_0:20	None	None	1,7,20	Human,E. coli,Mouse	19,	Human	logodds/welchs	-0.433724445	-1	0.122121009
Liu2016-Neuro2A-Cas9	Mouse	Cas9	ExtremeGC_0:20	None	None	1,7,20	Human,E. coli,Mouse	19,	Human	logodds/welchs	-0.061368946	-1	0.908759622
Schwartz2019-PO1f-Cas9	Y. lipolytica	Cas9	ExtremeGC_0:20	None	None	1,7,20	Human,E. coli,Mouse	19,	Human	logodds/welchs	-0.665828232	-1	3.13E-14
Gagnon2014-embryo-Cas9	Zebrafish	Cas9	ExtremeGC_0:20	None	None	1,7,20	Human,E. coli,Mouse	19,	Human	logodds/welchs	0.639079959	1	0.256529728
Moreno-Mateos2015-TU-Cas9	Zebrafish	Cas9	ExtremeGC_0:20	None	None	1,7,20	Human,E. coli,Mouse	19,	Human	logodds/welchs	0.538219936	1	0.104197411
Varshney2015-embryo-Cas9	Zebrafish	Cas9	ExtremeGC_0:20	None	None	1,7,20	Human,E. coli,Mouse	19,	Human	logodds/welchs	3.352407217	1	0.572668861
Moreb2017-MG1655-Cas9-HF1	E. coli	Cas9-HF1	A_0:20	21,	Human	13,	Zebrafish	None	None	pearson	-0.069241324	-1	2.19E-10
Moreb2017-BW25113-Cas9-HF1	E. coli	Cas9-HF1	A_0:20	21,	Human	13,	Zebrafish	None	None	pearson	-0.070821238	-1	3.00E-13
Guo2018-MG1655-Cas9	E. coli	Cas9	A_0:20	21,	Human	13,	Zebrafish	None	None	pearson	0.05384682	1	1.47E-27
Guo2018-MG1655-eCas9	E. coli	eCas9	A_0:20	21,	Human	13,	Zebrafish	None	None	pearson	-0.009750076	-1	0.049034141
Moreb2020-W-Cas9-HF1	E. coli	Cas9-HF1	A_0:20	21,	Human	13,	Zebrafish	None	None	pearson	-0.03668729	-1	0.004588919
Moreb2020-W-Cas9-HF1-D1135E	E. coli	Cas9-HF1-D1135E	A_0:20	21,	Human	13,	Zebrafish	None	None	pearson	-0.081226404	-1	3.30E-10
Tálas2021-NEB5-alpha-Cas9	E. coli	Cas9	A_0:20	21,	Human	13,	Zebrafish	None	None	pearson	0.497224407	1	9.69E-260
Tálas2021-NEB5-alpha-Cas9-HF1	E. coli	Cas9-HF1	A_0:20	21,	Human	13,	Zebrafish	None	None	pearson	0.014057609	1	0.0943802
Doench2014-MOLM13/NB4/TF1-Cas9	Human	Cas9	A_0:20	21,	Human	13,	Zebrafish	None	None	pearson	0.218007427	1	6.13E-11
Doench2014-A375-Cas9	Human	Cas9	A_0:20	21,	Human	13,	Zebrafish	None	None	pearson	0.056377963	1	0.043977684
Chari2015-293T-Cas9	Human	Cas9	A_0:20	21,	Human	13,	Zebrafish	None	None	pearson	-0.045977292	-1	0.109195169
Chari2015-lenti293T-Cas9	Human	Cas9	A_0:20	21,	Human	13,	Zebrafish	None	None	pearson	0.055082906	1	0.054921374
Xu2015-HL60-Cas9	Human	Cas9	A_0:20	21,	Human	13,	Zebrafish	None	None	pearson	0.103536815	1	2.30E-06
Xu2015-KBM7-Cas9	Human	Cas9	A_0:20	21,	Human	13,	Zebrafish	None	None	pearson	0.141555006	1	9.46E-11
Doench2016-A375-Cas9	Human	Cas9	A_0:20	21,	Human	13,	Zebrafish	None	None	pearson	0.04043928	1	0.05081778
Hart2015-Hct116-Cas9	Human	Cas9	A_0:20	21,	Human	13,	Zebrafish	None	None	pearson	0.0602078	1	8.78E-05
Wang2019-293T-Cas9	Human	Cas9	A_0:20	21,	Human	13,	Zebrafish	None	None	pearson	-0.080488512	-1	9.06E-80
Wang2019-293T-eCas9	Human	eCas9	A_0:20	21,	Human	13,	Zebrafish	None	None	pearson	0.007977485	1	0.054668256
Wang2019-293T-Cas9-HF1	Human	Cas9-HF1	A_0:20	21,	Human	13,	Zebrafish	None	None	pearson	-0.135931836	-1	2.59E-230
Kim2019-SA-lenti293T-Cas9	Human	Cas9	A_0:20	21,	Human	13,	Zebrafish	None	None	pearson	0.051031206	1	7.30E-09
Kim2020-NB-lenti293T-Cas9	Human	Cas9	A_0:20	21,	Human	13,	Zebrafish	None	None	pearson	0.066824972	1	2.58E-09
Kim2020-NB-lenti293T-xCas9	Human	xCas9	A_0:20	21,	Human	13,	Zebrafish	None	None	pearson	0.114107868	1	3.01E-26
Kim2020-NB-lenti293T-Cas9-NG	Human	Cas9-NG	A_0:20	21,	Human	13,	Zebrafish	None	None	pearson	0.143447226	1	1.21E-40
Kim2020-NB-lenti293T-eCas9	Human	eCas9	A_0:20	21,	Human	13,	Zebrafish	None	None	pearson	-0.046967175	-1	1.34E-05
Kim2020-NB-lenti293T-Cas9-HF1	Human	Cas9-HF1	A_0:20	21,	Human	13,	Zebrafish	None	None	pearson	-0.083142107	-1	1.29E-14
Kim2020-NB-lenti293T-HypaCas9	Human	HypaCas9	A_0:20	21,	Human	13,	Zebrafish	None	None	pearson	-0.034358171	-1	0.001463117
Kim2020-NB-lenti293T-evoCas9	Human	evoCas9	A_0:20	21,	Human	13,	Zebrafish	None	None	pearson	-0.041046627	-1	0.000145723
Kim2020-NB-lenti293T-Sniper-Cas9	Human	Sniper-Cas9	A_0:20	21,	Human	13,	Zebrafish	None	None	pearson	0.037160181	1	0.000606942
Kim2020-NB-lenti293T-VRQR	Human	VRQR	A_0:20	21,	Human	13,	Zebrafish	None	None	pearson	0.087111125	1	6.34E-16
Kim2020-NBE-lenti293T-Cas9	Human	Cas9	A_0:20	21,	Human	13,	Zebrafish	None	None	pearson	0.079613013	1	1.46E-11
Kim2020-NBE-lenti293T-xCas9	Human	xCas9	A_0:20	21,	Human	13,	Zebrafish	None	None	pearson	0.101230471	1	8.45E-19
Kim2020-NBE-lenti293T-Cas9-NG	Human	Cas9-NG	A_0:20	21,	Human	13,	Zebrafish	None	None	pearson	0.134609286	1	4.02E-32
Park2021-lenti293T-Cas9	Human	Cas9	A_0:20	21,	Human	13,	Zebrafish	None	None	pearson	0.199225089	1	4.84E-130
Doench2014-EL4-Cas9	Mouse	Cas9	A_0:20	21,	Human	13,	Zebrafish	None	None	pearson	0.236212415	1	1.59E-13
Liu2016-Neuro2A-Cas9	Mouse	Cas9	A_0:20	21,	Human	13,	Zebrafish	None	None	pearson	0.008032211	1	0.908998091
Schwartz2019-PO1f-Cas9	Y. lipolytica	Cas9	A_0:20	21,	Human	13,	Zebrafish	None	None	pearson	0.061877916	1	1.88E-40
Gagnon2014-embryo-Cas9	Zebrafish	Cas9	A_0:20	21,	Human	13,	Zebrafish	None	None	pearson	-0.158470525	-1	0.098222499
Moreno-Mateos2015-TU-Cas9	Zebrafish	Cas9	A_0:20	21,	Human	13,	Zebrafish	None	None	pearson	-0.160812439	-1	3.10E-07
Varshney2015-embryo-Cas9	Zebrafish	Cas9	A_0:20	21,	Human	13,	Zebrafish	None	None	pearson	-0.072567518	-1	0.468562595
Moreb2017-MG1655-Cas9-HF1	E. coli	Cas9-HF1	G_0:20	13,17,	Zebrafish,Human	None	None	21,	Human	pearson	0.00041216	1	0.969898403
Moreb2017-BW25113-Cas9-HF1	E. coli	Cas9-HF1	G_0:20	13,17,	Zebrafish,Human	None	None	21,	Human	pearson	-0.011845513	-1	0.223015708
Guo2018-MG1655-Cas9	E. coli	Cas9	G_0:20	13,17,	Zebrafish,Human	None	None	21,	Human	pearson	-0.066024984	-1	1.30E-40
Guo2018-MG1655-eCas9	E. coli	eCas9	G_0:20	13,17,	Zebrafish,Human	None	None	21,	Human	pearson	-0.071515035	-1	2.32E-47
Moreb2020-W-Cas9-HF1	E. coli	Cas9-HF1	G_0:20	13,17,	Zebrafish,Human	None	None	21,	Human	pearson	-0.100034742	-1	9.50E-15
Moreb2020-W-Cas9-HF1-D1135E	E. coli	Cas9-HF1-D1135E	G_0:20	13,17,	Zebrafish,Human	None	None	21,	Human	pearson	-0.027096499	-1	0.036328888
Tálas2021-NEB5-alpha-Cas9	E. coli	Cas9	G_0:20	13,17,	Zebrafish,Human	None	None	21,	Human	pearson	-0.428523052	-1	3.67E-186
Tálas2021-NEB5-alpha-Cas9-HF1	E. coli	Cas9-HF1	G_0:20	13,17,	Zebrafish,Human	None	None	21,	Human	pearson	-0.157768323	-1	1.36E-79
Doench2014-MOLM13/NB4/TF1-Cas9	Human	Cas9	G_0:20	13,17,	Zebrafish,Human	None	None	21,	Human	pearson	-0.122270158	-1	0.000275101
Doench2014-A375-Cas9	Human	Cas9	G_0:20	13,17,	Zebrafish,Human	None	None	21,	Human	pearson	0.080880746	1	0.003825624
Chari2015-293T-Cas9	Human	Cas9	G_0:20	13,17,	Zebrafish,Human	None	None	21,	Human	pearson	0.002010441	1	0.944189204
Chari2015-lenti293T-Cas9	Human	Cas9	G_0:20	13,17,	Zebrafish,Human	None	None	21,	Human	pearson	0.106870353	1	0.000189949
Xu2015-HL60-Cas9	Human	Cas9	G_0:20	13,17,	Zebrafish,Human	None	None	21,	Human	pearson	0.21587854	1	2.71E-23
Xu2015-KBM7-Cas9	Human	Cas9	G_0:20	13,17,	Zebrafish,Human	None	None	21,	Human	pearson	0.247078131	1	3.21E-30
Doench2016-A375-Cas9	Human	Cas9	G_0:20	13,17,	Zebrafish,Human	None	None	21,	Human	pearson	0.087147708	1	2.50E-05
Hart2015-Hct116-Cas9	Human	Cas9	G_0:20	13,17,	Zebrafish,Human	None	None	21,	Human	pearson	-0.014307564	-1	0.351753112
Wang2019-293T-Cas9	Human	Cas9	G_0:20	13,17,	Zebrafish,Human	None	None	21,	Human	pearson	0.312290953	1	0
Wang2019-293T-eCas9	Human	eCas9	G_0:20	13,17,	Zebrafish,Human	None	None	21,	Human	pearson	0.198850717	1	0
Wang2019-293T-Cas9-HF1	Human	Cas9-HF1	G_0:20	13,17,	Zebrafish,Human	None	None	21,	Human	pearson	0.230158258	1	0
Kim2019-SA-lenti293T-Cas9	Human	Cas9	G_0:20	13,17,	Zebrafish,Human	None	None	21,	Human	pearson	0.159924026	1	2.90E-74
Kim2020-NB-lenti293T-Cas9	Human	Cas9	G_0:20	13,17,	Zebrafish,Human	None	None	21,	Human	pearson	0.12950531	1	5.28E-31
Kim2020-NB-lenti293T-xCas9	Human	xCas9	G_0:20	13,17,	Zebrafish,Human	None	None	21,	Human	pearson	0.093198527	1	5.27E-18
Kim2020-NB-lenti293T-Cas9-NG	Human	Cas9-NG	G_0:20	13,17,	Zebrafish,Human	None	None	21,	Human	pearson	0.097538026	1	1.42E-19
Kim2020-NB-lenti293T-eCas9	Human	eCas9	G_0:20	13,17,	Zebrafish,Human	None	None	21,	Human	pearson	0.181221718	1	2.79E-64
Kim2020-NB-lenti293T-Cas9-HF1	Human	Cas9-HF1	G_0:20	13,17,	Zebrafish,Human	None	None	21,	Human	pearson	0.122366321	1	6.19E-30
Kim2020-NB-lenti293T-HypaCas9	Human	HypaCas9	G_0:20	13,17,	Zebrafish,Human	None	None	21,	Human	pearson	0.199543042	1	1.01E-77
Kim2020-NB-lenti293T-evoCas9	Human	evoCas9	G_0:20	13,17,	Zebrafish,Human	None	None	21,	Human	pearson	0.193120118	1	1.08E-72
Kim2020-NB-lenti293T-Sniper-Cas9	Human	Sniper-Cas9	G_0:20	13,17,	Zebrafish,Human	None	None	21,	Human	pearson	0.153195649	1	7.58E-46
Kim2020-NB-lenti293T-VRQR	Human	VRQR	G_0:20	13,17,	Zebrafish,Human	None	None	21,	Human	pearson	0.162066077	1	1.42E-51
Kim2020-NBE-lenti293T-Cas9	Human	Cas9	G_0:20	13,17,	Zebrafish,Human	None	None	21,	Human	pearson	0.188553745	1	2.17E-58
Kim2020-NBE-lenti293T-xCas9	Human	xCas9	G_0:20	13,17,	Zebrafish,Human	None	None	21,	Human	pearson	0.104888501	1	4.49E-20
Kim2020-NBE-lenti293T-Cas9-NG	Human	Cas9-NG	G_0:20	13,17,	Zebrafish,Human	None	None	21,	Human	pearson	0.152397171	1	8.59E-41
Park2021-lenti293T-Cas9	Human	Cas9	G_0:20	13,17,	Zebrafish,Human	None	None	21,	Human	pearson	-0.133972699	-1	3.34E-59
Doench2014-EL4-Cas9	Mouse	Cas9	G_0:20	13,17,	Zebrafish,Human	None	None	21,	Human	pearson	-0.015211252	-1	0.639427685
Liu2016-Neuro2A-Cas9	Mouse	Cas9	G_0:20	13,17,	Zebrafish,Human	None	None	21,	Human	pearson	0.028874577	1	0.681088093
Schwartz2019-PO1f-Cas9	Y. lipolytica	Cas9	G_0:20	13,17,	Zebrafish,Human	None	None	21,	Human	pearson	-0.030016463	-1	1.09E-10
Gagnon2014-embryo-Cas9	Zebrafish	Cas9	G_0:20	13,17,	Zebrafish,Human	None	None	21,	Human	pearson	0.352814953	1	0.000156574
Moreno-Mateos2015-TU-Cas9	Zebrafish	Cas9	G_0:20	13,17,	Zebrafish,Human	None	None	21,	Human	pearson	0.36230807	1	1.92E-32
Varshney2015-embryo-Cas9	Zebrafish	Cas9	G_0:20	13,17,	Zebrafish,Human	None	None	21,	Human	pearson	0.205875598	1	0.037902347
Moreb2017-MG1655-Cas9-HF1	E. coli	Cas9-HF1	T_0:20	None	None	17,	Human	21,	Human	pearson	0.020437845	1	0.061289288
Moreb2017-BW25113-Cas9-HF1	E. coli	Cas9-HF1	T_0:20	None	None	17,	Human	21,	Human	pearson	0.030511433	1	0.001693331
Guo2018-MG1655-Cas9	E. coli	Cas9	T_0:20	None	None	17,	Human	21,	Human	pearson	0.149407777	1	4.43E-202
Guo2018-MG1655-eCas9	E. coli	eCas9	T_0:20	None	None	17,	Human	21,	Human	pearson	0.182487984	1	4.19E-302
Moreb2020-W-Cas9-HF1	E. coli	Cas9-HF1	T_0:20	None	None	17,	Human	21,	Human	pearson	0.091020661	1	1.86E-12
Moreb2020-W-Cas9-HF1-D1135E	E. coli	Cas9-HF1-D1135E	T_0:20	None	None	17,	Human	21,	Human	pearson	0.025859798	1	0.04575373
Tálas2021-NEB5-alpha-Cas9	E. coli	Cas9	T_0:20	None	None	17,	Human	21,	Human	pearson	0.202885928	1	4.83E-40
Tálas2021-NEB5-alpha-Cas9-HF1	E. coli	Cas9-HF1	T_0:20	None	None	17,	Human	21,	Human	pearson	0.040517653	1	1.41E-06
Doench2014-MOLM13/NB4/TF1-Cas9	Human	Cas9	T_0:20	None	None	17,	Human	21,	Human	pearson	-0.006960302	-1	0.836554713
Doench2014-A375-Cas9	Human	Cas9	T_0:20	None	None	17,	Human	21,	Human	pearson	-0.157734747	-1	1.46E-08
Chari2015-293T-Cas9	Human	Cas9	T_0:20	None	None	17,	Human	21,	Human	pearson	-0.025169879	-1	0.380715614
Chari2015-lenti293T-Cas9	Human	Cas9	T_0:20	None	None	17,	Human	21,	Human	pearson	-0.170236729	-1	2.35E-09
Xu2015-HL60-Cas9	Human	Cas9	T_0:20	None	None	17,	Human	21,	Human	pearson	-0.245544675	-1	7.43E-30
Xu2015-KBM7-Cas9	Human	Cas9	T_0:20	None	None	17,	Human	21,	Human	pearson	-0.269170374	-1	9.36E-36
Doench2016-A375-Cas9	Human	Cas9	T_0:20	None	None	17,	Human	21,	Human	pearson	-0.186091636	-1	1.27E-19
Hart2015-Hct116-Cas9	Human	Cas9	T_0:20	None	None	17,	Human	21,	Human	pearson	-0.043826723	-1	0.004322069
Wang2019-293T-Cas9	Human	Cas9	T_0:20	None	None	17,	Human	21,	Human	pearson	-0.281900057	-1	0
Wang2019-293T-eCas9	Human	eCas9	T_0:20	None	None	17,	Human	21,	Human	pearson	-0.276517654	-1	0
Wang2019-293T-Cas9-HF1	Human	Cas9-HF1	T_0:20	None	None	17,	Human	21,	Human	pearson	-0.222947162	-1	0
Kim2019-SA-lenti293T-Cas9	Human	Cas9	T_0:20	None	None	17,	Human	21,	Human	pearson	-0.313640669	-1	7.19E-291
Kim2020-NB-lenti293T-Cas9	Human	Cas9	T_0:20	None	None	17,	Human	21,	Human	pearson	-0.327361357	-1	2.08E-197
Kim2020-NB-lenti293T-xCas9	Human	xCas9	T_0:20	None	None	17,	Human	21,	Human	pearson	-0.27800444	-1	5.85E-152
Kim2020-NB-lenti293T-Cas9-NG	Human	Cas9-NG	T_0:20	None	None	17,	Human	21,	Human	pearson	-0.292581276	-1	8.50E-169
Kim2020-NB-lenti293T-eCas9	Human	eCas9	T_0:20	None	None	17,	Human	21,	Human	pearson	-0.27794141	-1	4.61E-152
Kim2020-NB-lenti293T-Cas9-HF1	Human	Cas9-HF1	T_0:20	None	None	17,	Human	21,	Human	pearson	-0.20271042	-1	4.04E-80
Kim2020-NB-lenti293T-HypaCas9	Human	HypaCas9	T_0:20	None	None	17,	Human	21,	Human	pearson	-0.329157863	-1	9.15E-216
Kim2020-NB-lenti293T-evoCas9	Human	evoCas9	T_0:20	None	None	17,	Human	21,	Human	pearson	-0.241391764	-1	1.02E-113
Kim2020-NB-lenti293T-Sniper-Cas9	Human	Sniper-Cas9	T_0:20	None	None	17,	Human	21,	Human	pearson	-0.34552016	-1	3.53E-237
Kim2020-NB-lenti293T-VRQR	Human	VRQR	T_0:20	None	None	17,	Human	21,	Human	pearson	-0.33584613	-1	3.27E-225
Kim2020-NBE-lenti293T-Cas9	Human	Cas9	T_0:20	None	None	17,	Human	21,	Human	pearson	-0.285385802	-1	1.78E-134
Kim2020-NBE-lenti293T-xCas9	Human	xCas9	T_0:20	None	None	17,	Human	21,	Human	pearson	-0.206829185	-1	2.44E-74
Kim2020-NBE-lenti293T-Cas9-NG	Human	Cas9-NG	T_0:20	None	None	17,	Human	21,	Human	pearson	-0.227076793	-1	1.25E-89
Park2021-lenti293T-Cas9	Human	Cas9	T_0:20	None	None	17,	Human	21,	Human	pearson	-0.079242005	-1	1.08E-21
Doench2014-EL4-Cas9	Mouse	Cas9	T_0:20	None	None	17,	Human	21,	Human	pearson	-0.160139718	-1	6.91E-07
Liu2016-Neuro2A-Cas9	Mouse	Cas9	T_0:20	None	None	17,	Human	21,	Human	pearson	-0.055777133	-1	0.42699615
Schwartz2019-PO1f-Cas9	Y. lipolytica	Cas9	T_0:20	None	None	17,	Human	21,	Human	pearson	-0.057612871	-1	2.74E-35
Gagnon2014-embryo-Cas9	Zebrafish	Cas9	T_0:20	None	None	17,	Human	21,	Human	pearson	-0.218133046	-1	0.02206161
Moreno-Mateos2015-TU-Cas9	Zebrafish	Cas9	T_0:20	None	None	17,	Human	21,	Human	pearson	-0.116438473	-1	0.000220964
Varshney2015-embryo-Cas9	Zebrafish	Cas9	T_0:20	None	None	17,	Human	21,	Human	pearson	-0.130651908	-1	0.190576602
Moreb2017-MG1655-Cas9-HF1	E. coli	Cas9-HF1	C_0:20	None	None	None	None	21,	Human	pearson	0.056281624	1	2.51E-07
Moreb2017-BW25113-Cas9-HF1	E. coli	Cas9-HF1	C_0:20	None	None	None	None	21,	Human	pearson	0.058194898	1	2.08E-09
Guo2018-MG1655-Cas9	E. coli	Cas9	C_0:20	None	None	None	None	21,	Human	pearson	-0.157309742	-1	4.57E-224
Guo2018-MG1655-eCas9	E. coli	eCas9	C_0:20	None	None	None	None	21,	Human	pearson	-0.120396046	-1	2.02E-131
Moreb2020-W-Cas9-HF1	E. coli	Cas9-HF1	C_0:20	None	None	None	None	21,	Human	pearson	0.037293943	1	0.003958356
Moreb2020-W-Cas9-HF1-D1135E	E. coli	Cas9-HF1-D1135E	C_0:20	None	None	None	None	21,	Human	pearson	0.089401957	1	4.55E-12
Tálas2021-NEB5-alpha-Cas9	E. coli	Cas9	C_0:20	None	None	None	None	21,	Human	pearson	-0.274534148	-1	4.25E-73
Tálas2021-NEB5-alpha-Cas9-HF1	E. coli	Cas9-HF1	C_0:20	None	None	None	None	21,	Human	pearson	0.097922783	1	1.62E-31
Doench2014-MOLM13/NB4/TF1-Cas9	Human	Cas9	C_0:20	None	None	None	None	21,	Human	pearson	-0.039770442	-1	0.238301547
Doench2014-A375-Cas9	Human	Cas9	C_0:20	None	None	None	None	21,	Human	pearson	0.017117107	1	0.541114901
Chari2015-293T-Cas9	Human	Cas9	C_0:20	None	None	None	None	21,	Human	pearson	0.06871559	1	0.016594291
Chari2015-lenti293T-Cas9	Human	Cas9	C_0:20	None	None	None	None	21,	Human	pearson	0.015206672	1	0.5964297
Xu2015-HL60-Cas9	Human	Cas9	C_0:20	None	None	None	None	21,	Human	pearson	-0.07835212	-1	0.000354822
Xu2015-KBM7-Cas9	Human	Cas9	C_0:20	None	None	None	None	21,	Human	pearson	-0.124990145	-1	1.12E-08
Doench2016-A375-Cas9	Human	Cas9	C_0:20	None	None	None	None	21,	Human	pearson	0.04433183	1	0.032259286
Hart2015-Hct116-Cas9	Human	Cas9	C_0:20	None	None	None	None	21,	Human	pearson	-0.004261688	-1	0.781507551
Wang2019-293T-Cas9	Human	Cas9	C_0:20	None	None	None	None	21,	Human	pearson	0.017223202	1	5.33E-05
Wang2019-293T-eCas9	Human	eCas9	C_0:20	None	None	None	None	21,	Human	pearson	0.038365556	1	2.37E-20
Wang2019-293T-Cas9-HF1	Human	Cas9-HF1	C_0:20	None	None	None	None	21,	Human	pearson	0.105780633	1	8.94E-140
Kim2019-SA-lenti293T-Cas9	Human	Cas9	C_0:20	None	None	None	None	21,	Human	pearson	0.101706808	1	7.38E-31
Kim2020-NB-lenti293T-Cas9	Human	Cas9	C_0:20	None	None	None	None	21,	Human	pearson	0.13479741	1	1.80E-33
Kim2020-NB-lenti293T-xCas9	Human	xCas9	C_0:20	None	None	None	None	21,	Human	pearson	0.068088741	1	2.77E-10
Kim2020-NB-lenti293T-Cas9-NG	Human	Cas9-NG	C_0:20	None	None	None	None	21,	Human	pearson	0.04786074	1	9.29E-06
Kim2020-NB-lenti293T-eCas9	Human	eCas9	C_0:20	None	None	None	None	21,	Human	pearson	0.139637677	1	1.24E-38
Kim2020-NB-lenti293T-Cas9-HF1	Human	Cas9-HF1	C_0:20	None	None	None	None	21,	Human	pearson	0.164005919	1	1.04E-52
Kim2020-NB-lenti293T-HypaCas9	Human	HypaCas9	C_0:20	None	None	None	None	21,	Human	pearson	0.159675367	1	4.53E-50
Kim2020-NB-lenti293T-evoCas9	Human	evoCas9	C_0:20	None	None	None	None	21,	Human	pearson	0.082277363	1	2.47E-14
Kim2020-NB-lenti293T-Sniper-Cas9	Human	Sniper-Cas9	C_0:20	None	None	None	None	21,	Human	pearson	0.153945928	1	2.76E-46
Kim2020-NB-lenti293T-VRQR	Human	VRQR	C_0:20	None	None	None	None	21,	Human	pearson	0.081006793	1	5.72E-14
Kim2020-NBE-lenti293T-Cas9	Human	Cas9	C_0:20	None	None	None	None	21,	Human	pearson	-0.000940087	-1	0.936555485
Kim2020-NBE-lenti293T-xCas9	Human	xCas9	C_0:20	None	None	None	None	21,	Human	pearson	-0.014566403	-1	0.203794873
Kim2020-NBE-lenti293T-Cas9-NG	Human	Cas9-NG	C_0:20	None	None	None	None	21,	Human	pearson	-0.076139851	-1	2.88E-11
Park2021-lenti293T-Cas9	Human	Cas9	C_0:20	None	None	None	None	21,	Human	pearson	0.039489377	1	1.91E-06
Doench2014-EL4-Cas9	Mouse	Cas9	C_0:20	None	None	None	None	21,	Human	pearson	-0.066898432	-1	0.03914772
Liu2016-Neuro2A-Cas9	Mouse	Cas9	C_0:20	None	None	None	None	21,	Human	pearson	0.020872508	1	0.766425422
Schwartz2019-PO1f-Cas9	Y. lipolytica	Cas9	C_0:20	None	None	None	None	21,	Human	pearson	0.023011045	1	7.51E-07
Gagnon2014-embryo-Cas9	Zebrafish	Cas9	C_0:20	None	None	None	None	21,	Human	pearson	0.001411628	1	0.988322456
Moreno-Mateos2015-TU-Cas9	Zebrafish	Cas9	C_0:20	None	None	None	None	21,	Human	pearson	-0.120590137	-1	0.000130024
Varshney2015-embryo-Cas9	Zebrafish	Cas9	C_0:20	None	None	None	None	21,	Human	pearson	-0.026879111	-1	0.78856964
Moreb2017-MG1655-Cas9-HF1	E. coli	Cas9-HF1	TT_0:20	None	None	10,17,	Human	15,	E. coli	pearson	0.016083779	1	0.14084229
Moreb2017-BW25113-Cas9-HF1	E. coli	Cas9-HF1	TT_0:20	None	None	10,17,	Human	15,	E. coli	pearson	0.020314311	1	0.036628937
Guo2018-MG1655-Cas9	E. coli	Cas9	TT_0:20	None	None	10,17,	Human	15,	E. coli	pearson	0.095205997	1	1.10E-82
Guo2018-MG1655-eCas9	E. coli	eCas9	TT_0:20	None	None	10,17,	Human	15,	E. coli	pearson	0.124808752	1	3.71E-141
Moreb2020-W-Cas9-HF1	E. coli	Cas9-HF1	TT_0:20	None	None	10,17,	Human	15,	E. coli	pearson	0.05633874	1	1.33E-05
Moreb2020-W-Cas9-HF1-D1135E	E. coli	Cas9-HF1-D1135E	TT_0:20	None	None	10,17,	Human	15,	E. coli	pearson	0.017689038	1	0.171829468
Tálas2021-NEB5-alpha-Cas9	E. coli	Cas9	TT_0:20	None	None	10,17,	Human	15,	E. coli	pearson	0.151961277	1	5.37E-23
Tálas2021-NEB5-alpha-Cas9-HF1	E. coli	Cas9-HF1	TT_0:20	None	None	10,17,	Human	15,	E. coli	pearson	0.045035788	1	8.26E-08
Doench2014-MOLM13/NB4/TF1-Cas9	Human	Cas9	TT_0:20	None	None	10,17,	Human	15,	E. coli	pearson	-0.111745967	-1	0.000892127
Doench2014-A375-Cas9	Human	Cas9	TT_0:20	None	None	10,17,	Human	15,	E. coli	pearson	-0.179652161	-1	1.00E-10
Chari2015-293T-Cas9	Human	Cas9	TT_0:20	None	None	10,17,	Human	15,	E. coli	pearson	0.024534434	1	0.392860428
Chari2015-lenti293T-Cas9	Human	Cas9	TT_0:20	None	None	10,17,	Human	15,	E. coli	pearson	-0.169865755	-1	2.55E-09
Xu2015-HL60-Cas9	Human	Cas9	TT_0:20	None	None	10,17,	Human	15,	E. coli	pearson	-0.271522433	-1	2.24E-36
Xu2015-KBM7-Cas9	Human	Cas9	TT_0:20	None	None	10,17,	Human	15,	E. coli	pearson	-0.289137047	-1	3.16E-41
Doench2016-A375-Cas9	Human	Cas9	TT_0:20	None	None	10,17,	Human	15,	E. coli	pearson	-0.208200319	-1	2.92E-24
Hart2015-Hct116-Cas9	Human	Cas9	TT_0:20	None	None	10,17,	Human	15,	E. coli	pearson	-0.063891011	-1	3.15E-05
Wang2019-293T-Cas9	Human	Cas9	TT_0:20	None	None	10,17,	Human	15,	E. coli	pearson	-0.244374829	-1	0
Wang2019-293T-eCas9	Human	eCas9	TT_0:20	None	None	10,17,	Human	15,	E. coli	pearson	-0.22607444	-1	0
Wang2019-293T-Cas9-HF1	Human	Cas9-HF1	TT_0:20	None	None	10,17,	Human	15,	E. coli	pearson	-0.210517408	-1	0
Kim2019-SA-lenti293T-Cas9	Human	Cas9	TT_0:20	None	None	10,17,	Human	15,	E. coli	pearson	-0.356380893	-1	0
Kim2020-NB-lenti293T-Cas9	Human	Cas9	TT_0:20	None	None	10,17,	Human	15,	E. coli	pearson	-0.404577168	-1	4.6015061007762e-310
Kim2020-NB-lenti293T-xCas9	Human	xCas9	TT_0:20	None	None	10,17,	Human	15,	E. coli	pearson	-0.341509239	-1	3.73E-233
Kim2020-NB-lenti293T-Cas9-NG	Human	Cas9-NG	TT_0:20	None	None	10,17,	Human	15,	E. coli	pearson	-0.36519352	-1	9.95E-269
Kim2020-NB-lenti293T-eCas9	Human	eCas9	TT_0:20	None	None	10,17,	Human	15,	E. coli	pearson	-0.295650503	-1	1.02E-172
Kim2020-NB-lenti293T-Cas9-HF1	Human	Cas9-HF1	TT_0:20	None	None	10,17,	Human	15,	E. coli	pearson	-0.234428167	-1	2.89E-107
Kim2020-NB-lenti293T-HypaCas9	Human	HypaCas9	TT_0:20	None	None	10,17,	Human	15,	E. coli	pearson	-0.355057218	-1	3.66E-253
Kim2020-NB-lenti293T-evoCas9	Human	evoCas9	TT_0:20	None	None	10,17,	Human	15,	E. coli	pearson	-0.232077594	-1	5.09E-105
Kim2020-NB-lenti293T-Sniper-Cas9	Human	Sniper-Cas9	TT_0:20	None	None	10,17,	Human	15,	E. coli	pearson	-0.415892938	-1	0
Kim2020-NB-lenti293T-VRQR	Human	VRQR	TT_0:20	None	None	10,17,	Human	15,	E. coli	pearson	-0.385973171	-1	8.04E-303
Kim2020-NBE-lenti293T-Cas9	Human	Cas9	TT_0:20	None	None	10,17,	Human	15,	E. coli	pearson	-0.326901033	-1	3.15E-178
Kim2020-NBE-lenti293T-xCas9	Human	xCas9	TT_0:20	None	None	10,17,	Human	15,	E. coli	pearson	-0.226752358	-1	2.32E-89
Kim2020-NBE-lenti293T-Cas9-NG	Human	Cas9-NG	TT_0:20	None	None	10,17,	Human	15,	E. coli	pearson	-0.261493837	-1	2.93E-119
Park2021-lenti293T-Cas9	Human	Cas9	TT_0:20	None	None	10,17,	Human	15,	E. coli	pearson	-0.097942392	-1	2.52E-32
Doench2014-EL4-Cas9	Mouse	Cas9	TT_0:20	None	None	10,17,	Human	15,	E. coli	pearson	-0.16248606	-1	4.71E-07
Liu2016-Neuro2A-Cas9	Mouse	Cas9	TT_0:20	None	None	10,17,	Human	15,	E. coli	pearson	-0.064390189	-1	0.359015768
Schwartz2019-PO1f-Cas9	Y. lipolytica	Cas9	TT_0:20	None	None	10,17,	Human	15,	E. coli	pearson	-0.108354176	-1	1.02E-120
Gagnon2014-embryo-Cas9	Zebrafish	Cas9	TT_0:20	None	None	10,17,	Human	15,	E. coli	pearson	-0.227046812	-1	0.01706405
Moreno-Mateos2015-TU-Cas9	Zebrafish	Cas9	TT_0:20	None	None	10,17,	Human	15,	E. coli	pearson	-0.129078625	-1	4.17E-05
Varshney2015-embryo-Cas9	Zebrafish	Cas9	TT_0:20	None	None	10,17,	Human	15,	E. coli	pearson	-0.164256303	-1	0.09900692
Moreb2017-MG1655-Cas9-HF1	E. coli	Cas9-HF1	GG_0:20	None	None	21,	Human	None	None	pearson	-0.038462277	-1	0.000427085
Moreb2017-BW25113-Cas9-HF1	E. coli	Cas9-HF1	GG_0:20	None	None	21,	Human	None	None	pearson	-0.055746834	-1	9.53E-09
Guo2018-MG1655-Cas9	E. coli	Cas9	GG_0:20	None	None	21,	Human	None	None	pearson	-0.099884918	-1	7.32E-91
Guo2018-MG1655-eCas9	E. coli	eCas9	GG_0:20	None	None	21,	Human	None	None	pearson	-0.113248726	-1	2.06E-116
Moreb2020-W-Cas9-HF1	E. coli	Cas9-HF1	GG_0:20	None	None	21,	Human	None	None	pearson	-0.119401002	-1	2.14E-20
Moreb2020-W-Cas9-HF1-D1135E	E. coli	Cas9-HF1-D1135E	GG_0:20	None	None	21,	Human	None	None	pearson	-0.023000109	-1	0.075619852
Tálas2021-NEB5-alpha-Cas9	E. coli	Cas9	GG_0:20	None	None	21,	Human	None	None	pearson	-0.39420819	-1	2.61E-155
Tálas2021-NEB5-alpha-Cas9-HF1	E. coli	Cas9-HF1	GG_0:20	None	None	21,	Human	None	None	pearson	-0.153803306	-1	1.09E-75
Doench2014-MOLM13/NB4/TF1-Cas9	Human	Cas9	GG_0:20	None	None	21,	Human	None	None	pearson	-0.188566873	-1	1.70E-08
Doench2014-A375-Cas9	Human	Cas9	GG_0:20	None	None	21,	Human	None	None	pearson	0.011427665	1	0.683286477
Chari2015-293T-Cas9	Human	Cas9	GG_0:20	None	None	21,	Human	None	None	pearson	0.059993964	1	0.036534184
Chari2015-lenti293T-Cas9	Human	Cas9	GG_0:20	None	None	21,	Human	None	None	pearson	0.030572586	1	0.286959175
Xu2015-HL60-Cas9	Human	Cas9	GG_0:20	None	None	21,	Human	None	None	pearson	0.107854711	1	8.51E-07
Xu2015-KBM7-Cas9	Human	Cas9	GG_0:20	None	None	21,	Human	None	None	pearson	0.12908446	1	3.64E-09
Doench2016-A375-Cas9	Human	Cas9	GG_0:20	None	None	21,	Human	None	None	pearson	0.050380818	1	0.014945697
Hart2015-Hct116-Cas9	Human	Cas9	GG_0:20	None	None	21,	Human	None	None	pearson	-0.009758506	-1	0.525359457
Wang2019-293T-Cas9	Human	Cas9	GG_0:20	None	None	21,	Human	None	None	pearson	0.190655485	1	0
Wang2019-293T-eCas9	Human	eCas9	GG_0:20	None	None	21,	Human	None	None	pearson	0.131267431	1	2.72E-221
Wang2019-293T-Cas9-HF1	Human	Cas9-HF1	GG_0:20	None	None	21,	Human	None	None	pearson	0.17905242	1	0
Kim2019-SA-lenti293T-Cas9	Human	Cas9	GG_0:20	None	None	21,	Human	None	None	pearson	0.034787218	1	8.10E-05
Kim2020-NB-lenti293T-Cas9	Human	Cas9	GG_0:20	None	None	21,	Human	None	None	pearson	0.060324261	1	7.63E-08
Kim2020-NB-lenti293T-xCas9	Human	xCas9	GG_0:20	None	None	21,	Human	None	None	pearson	0.040052514	1	0.000207549
Kim2020-NB-lenti293T-Cas9-NG	Human	Cas9-NG	GG_0:20	None	None	21,	Human	None	None	pearson	0.028221502	1	0.008974346
Kim2020-NB-lenti293T-eCas9	Human	eCas9	GG_0:20	None	None	21,	Human	None	None	pearson	0.171775809	1	7.64E-58
Kim2020-NB-lenti293T-Cas9-HF1	Human	Cas9-HF1	GG_0:20	None	None	21,	Human	None	None	pearson	0.110986526	1	6.91E-25
Kim2020-NB-lenti293T-HypaCas9	Human	HypaCas9	GG_0:20	None	None	21,	Human	None	None	pearson	0.17238761	1	3.49E-58
Kim2020-NB-lenti293T-evoCas9	Human	evoCas9	GG_0:20	None	None	21,	Human	None	None	pearson	0.187418826	1	1.69E-68
Kim2020-NB-lenti293T-Sniper-Cas9	Human	Sniper-Cas9	GG_0:20	None	None	21,	Human	None	None	pearson	0.091328436	1	3.15E-17
Kim2020-NB-lenti293T-VRQR	Human	VRQR	GG_0:20	None	None	21,	Human	None	None	pearson	0.10294993	1	1.18E-21
Kim2020-NBE-lenti293T-Cas9	Human	Cas9	GG_0:20	None	None	21,	Human	None	None	pearson	0.085643805	1	3.73E-13
Kim2020-NBE-lenti293T-xCas9	Human	xCas9	GG_0:20	None	None	21,	Human	None	None	pearson	0.031854355	1	0.005442233
Kim2020-NBE-lenti293T-Cas9-NG	Human	Cas9-NG	GG_0:20	None	None	21,	Human	None	None	pearson	0.062628517	1	4.52E-08
Park2021-lenti293T-Cas9	Human	Cas9	GG_0:20	None	None	21,	Human	None	None	pearson	-0.09856681	-1	1.02E-32
Doench2014-EL4-Cas9	Mouse	Cas9	GG_0:20	None	None	21,	Human	None	None	pearson	-0.114476522	-1	0.000404315
Liu2016-Neuro2A-Cas9	Mouse	Cas9	GG_0:20	None	None	21,	Human	None	None	pearson	-0.057860607	-1	0.40990388
Schwartz2019-PO1f-Cas9	Y. lipolytica	Cas9	GG_0:20	None	None	21,	Human	None	None	pearson	0.004417624	1	0.342256246
Gagnon2014-embryo-Cas9	Zebrafish	Cas9	GG_0:20	None	None	21,	Human	None	None	pearson	0.429550127	1	2.83E-06
Moreno-Mateos2015-TU-Cas9	Zebrafish	Cas9	GG_0:20	None	None	21,	Human	None	None	pearson	0.333488989	1	1.88E-27
Varshney2015-embryo-Cas9	Zebrafish	Cas9	GG_0:20	None	None	21,	Human	None	None	pearson	0.229237727	1	0.020470677
Moreb2017-MG1655-Cas9-HF1	E. coli	Cas9-HF1	A_5:15	1,	Human,Mouse	None	None	None	None	pearson	-0.029839788	-1	0.006283279
Moreb2017-BW25113-Cas9-HF1	E. coli	Cas9-HF1	A_5:15	1,	Human,Mouse	None	None	None	None	pearson	-0.026993417	-1	0.00548257
Guo2018-MG1655-Cas9	E. coli	Cas9	A_5:15	1,	Human,Mouse	None	None	None	None	pearson	0.029945893	1	1.48E-09
Guo2018-MG1655-eCas9	E. coli	eCas9	A_5:15	1,	Human,Mouse	None	None	None	None	pearson	0.032437263	1	5.76E-11
Moreb2020-W-Cas9-HF1	E. coli	Cas9-HF1	A_5:15	1,	Human,Mouse	None	None	None	None	pearson	-0.01927074	-1	0.136607064
Moreb2020-W-Cas9-HF1-D1135E	E. coli	Cas9-HF1-D1135E	A_5:15	1,	Human,Mouse	None	None	None	None	pearson	-0.066052291	-1	3.27E-07
Tálas2021-NEB5-alpha-Cas9	E. coli	Cas9	A_5:15	1,	Human,Mouse	None	None	None	None	pearson	0.293744119	1	6.82E-84
Tálas2021-NEB5-alpha-Cas9-HF1	E. coli	Cas9-HF1	A_5:15	1,	Human,Mouse	None	None	None	None	pearson	-0.070901373	-1	2.99E-17
Doench2014-MOLM13/NB4/TF1-Cas9	Human	Cas9	A_5:15	1,	Human,Mouse	None	None	None	None	pearson	0.186655013	1	2.38E-08
Doench2014-A375-Cas9	Human	Cas9	A_5:15	1,	Human,Mouse	None	None	None	None	pearson	0.027567433	1	0.324944281
Chari2015-293T-Cas9	Human	Cas9	A_5:15	1,	Human,Mouse	None	None	None	None	pearson	-0.031885254	-1	0.266758686
Chari2015-lenti293T-Cas9	Human	Cas9	A_5:15	1,	Human,Mouse	None	None	None	None	pearson	0.066922253	1	0.019652683
Xu2015-HL60-Cas9	Human	Cas9	A_5:15	1,	Human,Mouse	None	None	None	None	pearson	0.103887975	1	2.12E-06
Xu2015-KBM7-Cas9	Human	Cas9	A_5:15	1,	Human,Mouse	None	None	None	None	pearson	0.13363697	1	9.98E-10
Doench2016-A375-Cas9	Human	Cas9	A_5:15	1,	Human,Mouse	None	None	None	None	pearson	0.071492144	1	0.000548817
Hart2015-Hct116-Cas9	Human	Cas9	A_5:15	1,	Human,Mouse	None	None	None	None	pearson	0.102236239	1	2.54E-11
Wang2019-293T-Cas9	Human	Cas9	A_5:15	1,	Human,Mouse	None	None	None	None	pearson	0.017928815	1	2.60E-05
Wang2019-293T-eCas9	Human	eCas9	A_5:15	1,	Human,Mouse	None	None	None	None	pearson	0.111632573	1	3.12E-160
Wang2019-293T-Cas9-HF1	Human	Cas9-HF1	A_5:15	1,	Human,Mouse	None	None	None	None	pearson	-0.044348422	-1	6.47E-26
Kim2019-SA-lenti293T-Cas9	Human	Cas9	A_5:15	1,	Human,Mouse	None	None	None	None	pearson	0.068188657	1	1.05E-14
Kim2020-NB-lenti293T-Cas9	Human	Cas9	A_5:15	1,	Human,Mouse	None	None	None	None	pearson	0.088017008	1	4.11E-15
Kim2020-NB-lenti293T-xCas9	Human	xCas9	A_5:15	1,	Human,Mouse	None	None	None	None	pearson	0.106990162	1	2.96E-23
Kim2020-NB-lenti293T-Cas9-NG	Human	Cas9-NG	A_5:15	1,	Human,Mouse	None	None	None	None	pearson	0.127993154	1	1.22E-32
Kim2020-NB-lenti293T-eCas9	Human	eCas9	A_5:15	1,	Human,Mouse	None	None	None	None	pearson	0.002405416	1	0.823668345
Kim2020-NB-lenti293T-Cas9-HF1	Human	Cas9-HF1	A_5:15	1,	Human,Mouse	None	None	None	None	pearson	-0.066960612	-1	5.54E-10
Kim2020-NB-lenti293T-HypaCas9	Human	HypaCas9	A_5:15	1,	Human,Mouse	None	None	None	None	pearson	0.034259268	1	0.001510096
Kim2020-NB-lenti293T-evoCas9	Human	evoCas9	A_5:15	1,	Human,Mouse	None	None	None	None	pearson	-0.024878182	-1	0.021364109
Kim2020-NB-lenti293T-Sniper-Cas9	Human	Sniper-Cas9	A_5:15	1,	Human,Mouse	None	None	None	None	pearson	0.062018478	1	1.03E-08
Kim2020-NB-lenti293T-VRQR	Human	VRQR	A_5:15	1,	Human,Mouse	None	None	None	None	pearson	0.070072617	1	8.17E-11
Kim2020-NBE-lenti293T-Cas9	Human	Cas9	A_5:15	1,	Human,Mouse	None	None	None	None	pearson	0.093598418	1	1.98E-15
Kim2020-NBE-lenti293T-xCas9	Human	xCas9	A_5:15	1,	Human,Mouse	None	None	None	None	pearson	0.093158978	1	3.80E-16
Kim2020-NBE-lenti293T-Cas9-NG	Human	Cas9-NG	A_5:15	1,	Human,Mouse	None	None	None	None	pearson	0.118322257	1	3.80E-25
Park2021-lenti293T-Cas9	Human	Cas9	A_5:15	1,	Human,Mouse	None	None	None	None	pearson	0.185281561	1	1.95E-112
Doench2014-EL4-Cas9	Mouse	Cas9	A_5:15	1,	Human,Mouse	None	None	None	None	pearson	0.16145665	1	5.58E-07
Liu2016-Neuro2A-Cas9	Mouse	Cas9	A_5:15	1,	Human,Mouse	None	None	None	None	pearson	0.041680012	1	0.552929674
Schwartz2019-PO1f-Cas9	Y. lipolytica	Cas9	A_5:15	1,	Human,Mouse	None	None	None	None	pearson	0.077159441	1	5.64E-62
Gagnon2014-embryo-Cas9	Zebrafish	Cas9	A_5:15	1,	Human,Mouse	None	None	None	None	pearson	-0.088780575	-1	0.356359279
Moreno-Mateos2015-TU-Cas9	Zebrafish	Cas9	A_5:15	1,	Human,Mouse	None	None	None	None	pearson	-0.141061681	-1	7.39E-06
Varshney2015-embryo-Cas9	Zebrafish	Cas9	A_5:15	1,	Human,Mouse	None	None	None	None	pearson	-0.115442368	-1	0.247922937
Moreb2017-MG1655-Cas9-HF1	E. coli	Cas9-HF1	GC_0:10	19,	Human	None	None	None	None	pearson	0.074645761	1	7.71E-12
Moreb2017-BW25113-Cas9-HF1	E. coli	Cas9-HF1	GC_0:10	19,	Human	None	None	None	None	pearson	0.06567152	1	1.35E-11
Guo2018-MG1655-Cas9	E. coli	Cas9	GC_0:10	19,	Human	None	None	None	None	pearson	-0.057917428	-1	1.25E-31
Guo2018-MG1655-eCas9	E. coli	eCas9	GC_0:10	19,	Human	None	None	None	None	pearson	-0.054441151	-1	3.90E-28
Moreb2020-W-Cas9-HF1	E. coli	Cas9-HF1	GC_0:10	19,	Human	None	None	None	None	pearson	0.024504391	1	0.058368342
Moreb2020-W-Cas9-HF1-D1135E	E. coli	Cas9-HF1-D1135E	GC_0:10	19,	Human	None	None	None	None	pearson	0.039572188	1	0.002231017
Tálas2021-NEB5-alpha-Cas9	E. coli	Cas9	GC_0:10	19,	Human	None	None	None	None	pearson	-0.293415089	-1	1.06E-83
Tálas2021-NEB5-alpha-Cas9-HF1	E. coli	Cas9-HF1	GC_0:10	19,	Human	None	None	None	None	pearson	0.066063456	1	3.57E-15
Doench2014-MOLM13/NB4/TF1-Cas9	Human	Cas9	GC_0:10	19,	Human	None	None	None	None	pearson	-0.163887878	-1	1.00E-06
Doench2014-A375-Cas9	Human	Cas9	GC_0:10	19,	Human	None	None	None	None	pearson	0.027622792	1	0.323973281
Chari2015-293T-Cas9	Human	Cas9	GC_0:10	19,	Human	None	None	None	None	pearson	0.044722777	1	0.119216612
Chari2015-lenti293T-Cas9	Human	Cas9	GC_0:10	19,	Human	None	None	None	None	pearson	0.03420482	1	0.23349906
Xu2015-HL60-Cas9	Human	Cas9	GC_0:10	19,	Human	None	None	None	None	pearson	0.102087138	1	3.18E-06
Xu2015-KBM7-Cas9	Human	Cas9	GC_0:10	19,	Human	None	None	None	None	pearson	0.07752697	1	0.000409536
Doench2016-A375-Cas9	Human	Cas9	GC_0:10	19,	Human	None	None	None	None	pearson	0.070580825	1	0.000645917
Hart2015-Hct116-Cas9	Human	Cas9	GC_0:10	19,	Human	None	None	None	None	pearson	0.021325371	1	0.165128428
Wang2019-293T-Cas9	Human	Cas9	GC_0:10	19,	Human	None	None	None	None	pearson	0.198515701	1	0
Wang2019-293T-eCas9	Human	eCas9	GC_0:10	19,	Human	None	None	None	None	pearson	0.225041196	1	0
Wang2019-293T-Cas9-HF1	Human	Cas9-HF1	GC_0:10	19,	Human	None	None	None	None	pearson	0.254797591	1	0
Kim2019-SA-lenti293T-Cas9	Human	Cas9	GC_0:10	19,	Human	None	None	None	None	pearson	0.136073662	1	4.40E-54
Kim2020-NB-lenti293T-Cas9	Human	Cas9	GC_0:10	19,	Human	None	None	None	None	pearson	0.219010306	1	1.00E-86
Kim2020-NB-lenti293T-xCas9	Human	xCas9	GC_0:10	19,	Human	None	None	None	None	pearson	0.166186075	1	3.82E-54
Kim2020-NB-lenti293T-Cas9-NG	Human	Cas9-NG	GC_0:10	19,	Human	None	None	None	None	pearson	0.154544463	1	5.73E-47
Kim2020-NB-lenti293T-eCas9	Human	eCas9	GC_0:10	19,	Human	None	None	None	None	pearson	0.277775927	1	7.07E-152
Kim2020-NB-lenti293T-Cas9-HF1	Human	Cas9-HF1	GC_0:10	19,	Human	None	None	None	None	pearson	0.233280556	1	3.31E-106
Kim2020-NB-lenti293T-HypaCas9	Human	HypaCas9	GC_0:10	19,	Human	None	None	None	None	pearson	0.325087647	1	3.29E-210
Kim2020-NB-lenti293T-evoCas9	Human	evoCas9	GC_0:10	19,	Human	None	None	None	None	pearson	0.228186236	1	1.69E-101
Kim2020-NB-lenti293T-Sniper-Cas9	Human	Sniper-Cas9	GC_0:10	19,	Human	None	None	None	None	pearson	0.262357234	1	6.02E-134
Kim2020-NB-lenti293T-VRQR	Human	VRQR	GC_0:10	19,	Human	None	None	None	None	pearson	0.21103818	1	5.71E-87
Kim2020-NBE-lenti293T-Cas9	Human	Cas9	GC_0:10	19,	Human	None	None	None	None	pearson	0.072591753	1	7.52E-10
Kim2020-NBE-lenti293T-xCas9	Human	xCas9	GC_0:10	19,	Human	None	None	None	None	pearson	0.053459235	1	3.06E-06
Kim2020-NBE-lenti293T-Cas9-NG	Human	Cas9-NG	GC_0:10	19,	Human	None	None	None	None	pearson	0.022521602	1	0.049400138
Park2021-lenti293T-Cas9	Human	Cas9	GC_0:10	19,	Human	None	None	None	None	pearson	-0.007081225	-1	0.393245556
Doench2014-EL4-Cas9	Mouse	Cas9	GC_0:10	19,	Human	None	None	None	None	pearson	-0.045184612	-1	0.163833208
Liu2016-Neuro2A-Cas9	Mouse	Cas9	GC_0:10	19,	Human	None	None	None	None	pearson	0.05414855	1	0.440639066
Schwartz2019-PO1f-Cas9	Y. lipolytica	Cas9	GC_0:10	19,	Human	None	None	None	None	pearson	0.025401217	1	4.72E-08
Gagnon2014-embryo-Cas9	Zebrafish	Cas9	GC_0:10	19,	Human	None	None	None	None	pearson	0.273435306	1	0.003848144
Moreno-Mateos2015-TU-Cas9	Zebrafish	Cas9	GC_0:10	19,	Human	None	None	None	None	pearson	0.175530862	1	2.23E-08
Varshney2015-embryo-Cas9	Zebrafish	Cas9	GC_0:10	19,	Human	None	None	None	None	pearson	0.028626038	1	0.775181279
Moreb2017-MG1655-Cas9-HF1	E. coli	Cas9-HF1	GC_11:20	None	None	None	None	19,	Human	pearson	-0.011548812	-1	0.290329876
Moreb2017-BW25113-Cas9-HF1	E. coli	Cas9-HF1	GC_11:20	None	None	None	None	19,	Human	pearson	-0.013723681	-1	0.158016985
Guo2018-MG1655-Cas9	E. coli	Cas9	GC_11:20	None	None	None	None	19,	Human	pearson	-0.211058386	-1	0
Guo2018-MG1655-eCas9	E. coli	eCas9	GC_11:20	None	None	None	None	19,	Human	pearson	-0.17498926	-1	1.40E-277
Moreb2020-W-Cas9-HF1	E. coli	Cas9-HF1	GC_11:20	None	None	None	None	19,	Human	pearson	-0.096763022	-1	6.82E-14
Moreb2020-W-Cas9-HF1-D1135E	E. coli	Cas9-HF1-D1135E	GC_11:20	None	None	None	None	19,	Human	pearson	0.031851859	1	0.013864493
Tálas2021-NEB5-alpha-Cas9	E. coli	Cas9	GC_11:20	None	None	None	None	19,	Human	pearson	-0.51259528	-1	1.23E-278
Tálas2021-NEB5-alpha-Cas9-HF1	E. coli	Cas9-HF1	GC_11:20	None	None	None	None	19,	Human	pearson	-0.121723107	-1	7.03E-48
Doench2014-MOLM13/NB4/TF1-Cas9	Human	Cas9	GC_11:20	None	None	None	None	19,	Human	pearson	-0.106037676	-1	0.001622708
Doench2014-A375-Cas9	Human	Cas9	GC_11:20	None	None	None	None	19,	Human	pearson	0.097304745	1	0.000497574
Chari2015-293T-Cas9	Human	Cas9	GC_11:20	None	None	None	None	19,	Human	pearson	0.039773002	1	0.165904886
Chari2015-lenti293T-Cas9	Human	Cas9	GC_11:20	None	None	None	None	19,	Human	pearson	0.114627715	1	6.21E-05
Xu2015-HL60-Cas9	Human	Cas9	GC_11:20	None	None	None	None	19,	Human	pearson	0.096869191	1	9.90E-06
Xu2015-KBM7-Cas9	Human	Cas9	GC_11:20	None	None	None	None	19,	Human	pearson	0.103325933	1	2.41E-06
Doench2016-A375-Cas9	Human	Cas9	GC_11:20	None	None	None	None	19,	Human	pearson	0.121943555	1	3.44E-09
Hart2015-Hct116-Cas9	Human	Cas9	GC_11:20	None	None	None	None	19,	Human	pearson	-0.050126654	-1	0.00109723
Wang2019-293T-Cas9	Human	Cas9	GC_11:20	None	None	None	None	19,	Human	pearson	0.249703132	1	0
Wang2019-293T-eCas9	Human	eCas9	GC_11:20	None	None	None	None	19,	Human	pearson	0.087552941	1	4.33E-99
Wang2019-293T-Cas9-HF1	Human	Cas9-HF1	GC_11:20	None	None	None	None	19,	Human	pearson	0.191688619	1	0
Kim2019-SA-lenti293T-Cas9	Human	Cas9	GC_11:20	None	None	None	None	19,	Human	pearson	0.204391828	1	4.44E-121
Kim2020-NB-lenti293T-Cas9	Human	Cas9	GC_11:20	None	None	None	None	19,	Human	pearson	0.140618676	1	2.65E-36
Kim2020-NB-lenti293T-xCas9	Human	xCas9	GC_11:20	None	None	None	None	19,	Human	pearson	0.059796415	1	3.01E-08
Kim2020-NB-lenti293T-Cas9-NG	Human	Cas9-NG	GC_11:20	None	None	None	None	19,	Human	pearson	0.051274204	1	2.04E-06
Kim2020-NB-lenti293T-eCas9	Human	eCas9	GC_11:20	None	None	None	None	19,	Human	pearson	0.166948229	1	1.08E-54
Kim2020-NB-lenti293T-Cas9-HF1	Human	Cas9-HF1	GC_11:20	None	None	None	None	19,	Human	pearson	0.157162862	1	1.71E-48
Kim2020-NB-lenti293T-HypaCas9	Human	HypaCas9	GC_11:20	None	None	None	None	19,	Human	pearson	0.173411152	1	7.27E-59
Kim2020-NB-lenti293T-evoCas9	Human	evoCas9	GC_11:20	None	None	None	None	19,	Human	pearson	0.157413236	1	1.32E-48
Kim2020-NB-lenti293T-Sniper-Cas9	Human	Sniper-Cas9	GC_11:20	None	None	None	None	19,	Human	pearson	0.159762279	1	9.33E-50
Kim2020-NB-lenti293T-VRQR	Human	VRQR	GC_11:20	None	None	None	None	19,	Human	pearson	0.128755894	1	4.87E-33
Kim2020-NBE-lenti293T-Cas9	Human	Cas9	GC_11:20	None	None	None	None	19,	Human	pearson	0.179363987	1	6.40E-53
Kim2020-NBE-lenti293T-xCas9	Human	xCas9	GC_11:20	None	None	None	None	19,	Human	pearson	0.071130677	1	5.19E-10
Kim2020-NBE-lenti293T-Cas9-NG	Human	Cas9-NG	GC_11:20	None	None	None	None	19,	Human	pearson	0.081850993	1	8.49E-13
Park2021-lenti293T-Cas9	Human	Cas9	GC_11:20	None	None	None	None	19,	Human	pearson	-0.142551956	-1	7.28E-67
Doench2014-EL4-Cas9	Mouse	Cas9	GC_11:20	None	None	None	None	19,	Human	pearson	-0.074430951	-1	0.021705118
Liu2016-Neuro2A-Cas9	Mouse	Cas9	GC_11:20	None	None	None	None	19,	Human	pearson	0.000685164	1	0.992220697
Schwartz2019-PO1f-Cas9	Y. lipolytica	Cas9	GC_11:20	None	None	None	None	19,	Human	pearson	-0.034130796	-1	2.14E-13
Gagnon2014-embryo-Cas9	Zebrafish	Cas9	GC_11:20	None	None	None	None	19,	Human	pearson	0.245162707	1	0.009838987
Moreno-Mateos2015-TU-Cas9	Zebrafish	Cas9	GC_11:20	None	None	None	None	19,	Human	pearson	0.220166515	1	1.83E-12
Varshney2015-embryo-Cas9	Zebrafish	Cas9	GC_11:20	None	None	None	None	19,	Human	pearson	0.25262316	1	0.010418635
Moreb2017-MG1655-Cas9-HF1	E. coli	Cas9-HF1	GC_0:20	3,	Zebrafish	15,21,	E. coli,Human	None	None	pearson	-0.011548812	-1	0.290329876
Moreb2017-BW25113-Cas9-HF1	E. coli	Cas9-HF1	GC_0:20	3,	Zebrafish	15,21,	E. coli,Human	None	None	pearson	-0.013723681	-1	0.158016985
Guo2018-MG1655-Cas9	E. coli	Cas9	GC_0:20	3,	Zebrafish	15,21,	E. coli,Human	None	None	pearson	-0.211058386	-1	0
Guo2018-MG1655-eCas9	E. coli	eCas9	GC_0:20	3,	Zebrafish	15,21,	E. coli,Human	None	None	pearson	-0.17498926	-1	1.40E-277
Moreb2020-W-Cas9-HF1	E. coli	Cas9-HF1	GC_0:20	3,	Zebrafish	15,21,	E. coli,Human	None	None	pearson	-0.096763022	-1	6.82E-14
Moreb2020-W-Cas9-HF1-D1135E	E. coli	Cas9-HF1-D1135E	GC_0:20	3,	Zebrafish	15,21,	E. coli,Human	None	None	pearson	0.031851859	1	0.013864493
Tálas2021-NEB5-alpha-Cas9	E. coli	Cas9	GC_0:20	3,	Zebrafish	15,21,	E. coli,Human	None	None	pearson	-0.51259528	-1	1.23E-278
Tálas2021-NEB5-alpha-Cas9-HF1	E. coli	Cas9-HF1	GC_0:20	3,	Zebrafish	15,21,	E. coli,Human	None	None	pearson	-0.121723107	-1	7.03E-48
Doench2014-MOLM13/NB4/TF1-Cas9	Human	Cas9	GC_0:20	3,	Zebrafish	15,21,	E. coli,Human	None	None	pearson	-0.106037676	-1	0.001622708
Doench2014-A375-Cas9	Human	Cas9	GC_0:20	3,	Zebrafish	15,21,	E. coli,Human	None	None	pearson	0.097304745	1	0.000497574
Chari2015-293T-Cas9	Human	Cas9	GC_0:20	3,	Zebrafish	15,21,	E. coli,Human	None	None	pearson	0.039773002	1	0.165904886
Chari2015-lenti293T-Cas9	Human	Cas9	GC_0:20	3,	Zebrafish	15,21,	E. coli,Human	None	None	pearson	0.114627715	1	6.21E-05
Xu2015-HL60-Cas9	Human	Cas9	GC_0:20	3,	Zebrafish	15,21,	E. coli,Human	None	None	pearson	0.096869191	1	9.90E-06
Xu2015-KBM7-Cas9	Human	Cas9	GC_0:20	3,	Zebrafish	15,21,	E. coli,Human	None	None	pearson	0.103325933	1	2.41E-06
Doench2016-A375-Cas9	Human	Cas9	GC_0:20	3,	Zebrafish	15,21,	E. coli,Human	None	None	pearson	0.121943555	1	3.44E-09
Hart2015-Hct116-Cas9	Human	Cas9	GC_0:20	3,	Zebrafish	15,21,	E. coli,Human	None	None	pearson	-0.050126654	-1	0.00109723
Wang2019-293T-Cas9	Human	Cas9	GC_0:20	3,	Zebrafish	15,21,	E. coli,Human	None	None	pearson	0.249703132	1	0
Wang2019-293T-eCas9	Human	eCas9	GC_0:20	3,	Zebrafish	15,21,	E. coli,Human	None	None	pearson	0.087552941	1	4.33E-99
Wang2019-293T-Cas9-HF1	Human	Cas9-HF1	GC_0:20	3,	Zebrafish	15,21,	E. coli,Human	None	None	pearson	0.191688619	1	0
Kim2019-SA-lenti293T-Cas9	Human	Cas9	GC_0:20	3,	Zebrafish	15,21,	E. coli,Human	None	None	pearson	0.204391828	1	4.44E-121
Kim2020-NB-lenti293T-Cas9	Human	Cas9	GC_0:20	3,	Zebrafish	15,21,	E. coli,Human	None	None	pearson	0.140618676	1	2.65E-36
Kim2020-NB-lenti293T-xCas9	Human	xCas9	GC_0:20	3,	Zebrafish	15,21,	E. coli,Human	None	None	pearson	0.059796415	1	3.01E-08
Kim2020-NB-lenti293T-Cas9-NG	Human	Cas9-NG	GC_0:20	3,	Zebrafish	15,21,	E. coli,Human	None	None	pearson	0.051274204	1	2.04E-06
Kim2020-NB-lenti293T-eCas9	Human	eCas9	GC_0:20	3,	Zebrafish	15,21,	E. coli,Human	None	None	pearson	0.166948229	1	1.08E-54
Kim2020-NB-lenti293T-Cas9-HF1	Human	Cas9-HF1	GC_0:20	3,	Zebrafish	15,21,	E. coli,Human	None	None	pearson	0.157162862	1	1.71E-48
Kim2020-NB-lenti293T-HypaCas9	Human	HypaCas9	GC_0:20	3,	Zebrafish	15,21,	E. coli,Human	None	None	pearson	0.173411152	1	7.27E-59
Kim2020-NB-lenti293T-evoCas9	Human	evoCas9	GC_0:20	3,	Zebrafish	15,21,	E. coli,Human	None	None	pearson	0.157413236	1	1.32E-48
Kim2020-NB-lenti293T-Sniper-Cas9	Human	Sniper-Cas9	GC_0:20	3,	Zebrafish	15,21,	E. coli,Human	None	None	pearson	0.159762279	1	9.33E-50
Kim2020-NB-lenti293T-VRQR	Human	VRQR	GC_0:20	3,	Zebrafish	15,21,	E. coli,Human	None	None	pearson	0.128755894	1	4.87E-33
Kim2020-NBE-lenti293T-Cas9	Human	Cas9	GC_0:20	3,	Zebrafish	15,21,	E. coli,Human	None	None	pearson	0.179363987	1	6.40E-53
Kim2020-NBE-lenti293T-xCas9	Human	xCas9	GC_0:20	3,	Zebrafish	15,21,	E. coli,Human	None	None	pearson	0.071130677	1	5.19E-10
Kim2020-NBE-lenti293T-Cas9-NG	Human	Cas9-NG	GC_0:20	3,	Zebrafish	15,21,	E. coli,Human	None	None	pearson	0.081850993	1	8.49E-13
Park2021-lenti293T-Cas9	Human	Cas9	GC_0:20	3,	Zebrafish	15,21,	E. coli,Human	None	None	pearson	-0.142551956	-1	7.28E-67
Doench2014-EL4-Cas9	Mouse	Cas9	GC_0:20	3,	Zebrafish	15,21,	E. coli,Human	None	None	pearson	-0.074430951	-1	0.021705118
Liu2016-Neuro2A-Cas9	Mouse	Cas9	GC_0:20	3,	Zebrafish	15,21,	E. coli,Human	None	None	pearson	0.000685164	1	0.992220697
Schwartz2019-PO1f-Cas9	Y. lipolytica	Cas9	GC_0:20	3,	Zebrafish	15,21,	E. coli,Human	None	None	pearson	-0.034130796	-1	2.14E-13
Gagnon2014-embryo-Cas9	Zebrafish	Cas9	GC_0:20	3,	Zebrafish	15,21,	E. coli,Human	None	None	pearson	0.245162707	1	0.009838987
Moreno-Mateos2015-TU-Cas9	Zebrafish	Cas9	GC_0:20	3,	Zebrafish	15,21,	E. coli,Human	None	None	pearson	0.220166515	1	1.83E-12
Varshney2015-embryo-Cas9	Zebrafish	Cas9	GC_0:20	3,	Zebrafish	15,21,	E. coli,Human	None	None	pearson	0.25262316	1	0.010418635
Moreb2017-MG1655-Cas9-HF1	E. coli	Cas9-HF1	Tm_0:20	17,	Human	7,	Human	None	None	pearson	0.043962244	1	5.65E-05
Moreb2017-BW25113-Cas9-HF1	E. coli	Cas9-HF1	Tm_0:20	17,	Human	7,	Human	None	None	pearson	0.039485029	1	4.84E-05
Guo2018-MG1655-Cas9	E. coli	Cas9	Tm_0:20	17,	Human	7,	Human	None	None	pearson	-0.15189246	-1	7.25E-209
Guo2018-MG1655-eCas9	E. coli	eCas9	Tm_0:20	17,	Human	7,	Human	None	None	pearson	-0.126751808	-1	1.47E-145
Moreb2020-W-Cas9-HF1	E. coli	Cas9-HF1	Tm_0:20	17,	Human	7,	Human	None	None	pearson	-0.038670282	-1	0.002809194
Moreb2020-W-Cas9-HF1-D1135E	E. coli	Cas9-HF1-D1135E	Tm_0:20	17,	Human	7,	Human	None	None	pearson	0.043661906	1	0.000741091
Tálas2021-NEB5-alpha-Cas9	E. coli	Cas9	Tm_0:20	17,	Human	7,	Human	None	None	pearson	-0.514979997	-1	1.17E-281
Tálas2021-NEB5-alpha-Cas9-HF1	E. coli	Cas9-HF1	Tm_0:20	17,	Human	7,	Human	None	None	pearson	-0.032290879	-1	0.000121469
Doench2014-MOLM13/NB4/TF1-Cas9	Human	Cas9	Tm_0:20	17,	Human	7,	Human	None	None	pearson	-0.178257409	-1	1.00E-07
Doench2014-A375-Cas9	Human	Cas9	Tm_0:20	17,	Human	7,	Human	None	None	pearson	0.066705281	1	0.017123574
Chari2015-293T-Cas9	Human	Cas9	Tm_0:20	17,	Human	7,	Human	None	None	pearson	0.049821532	1	0.082579354
Chari2015-lenti293T-Cas9	Human	Cas9	Tm_0:20	17,	Human	7,	Human	None	None	pearson	0.082120722	1	0.004178496
Xu2015-HL60-Cas9	Human	Cas9	Tm_0:20	17,	Human	7,	Human	None	None	pearson	0.10394016	1	2.10E-06
Xu2015-KBM7-Cas9	Human	Cas9	Tm_0:20	17,	Human	7,	Human	None	None	pearson	0.089593287	1	4.39E-05
Doench2016-A375-Cas9	Human	Cas9	Tm_0:20	17,	Human	7,	Human	None	None	pearson	0.094214807	1	5.15E-06
Hart2015-Hct116-Cas9	Human	Cas9	Tm_0:20	17,	Human	7,	Human	None	None	pearson	-0.046743567	-1	0.002336347
Wang2019-293T-Cas9	Human	Cas9	Tm_0:20	17,	Human	7,	Human	None	None	pearson	0.230445238	1	0
Wang2019-293T-eCas9	Human	eCas9	Tm_0:20	17,	Human	7,	Human	None	None	pearson	0.148940423	1	5.50E-285
Wang2019-293T-Cas9-HF1	Human	Cas9-HF1	Tm_0:20	17,	Human	7,	Human	None	None	pearson	0.234592672	1	0
Kim2019-SA-lenti293T-Cas9	Human	Cas9	Tm_0:20	17,	Human	7,	Human	None	None	pearson	0.174119061	1	6.83E-88
Kim2020-NB-lenti293T-Cas9	Human	Cas9	Tm_0:20	17,	Human	7,	Human	None	None	pearson	0.185055295	1	5.05E-62
Kim2020-NB-lenti293T-xCas9	Human	xCas9	Tm_0:20	17,	Human	7,	Human	None	None	pearson	0.104420486	1	3.20E-22
Kim2020-NB-lenti293T-Cas9-NG	Human	Cas9-NG	Tm_0:20	17,	Human	7,	Human	None	None	pearson	0.09114611	1	2.79E-17
Kim2020-NB-lenti293T-eCas9	Human	eCas9	Tm_0:20	17,	Human	7,	Human	None	None	pearson	0.230299295	1	1.04E-103
Kim2020-NB-lenti293T-Cas9-HF1	Human	Cas9-HF1	Tm_0:20	17,	Human	7,	Human	None	None	pearson	0.2023036	1	8.45E-80
Kim2020-NB-lenti293T-HypaCas9	Human	HypaCas9	Tm_0:20	17,	Human	7,	Human	None	None	pearson	0.246598021	1	5.79E-119
Kim2020-NB-lenti293T-evoCas9	Human	evoCas9	Tm_0:20	17,	Human	7,	Human	None	None	pearson	0.205859126	1	1.48E-82
Kim2020-NB-lenti293T-Sniper-Cas9	Human	Sniper-Cas9	Tm_0:20	17,	Human	7,	Human	None	None	pearson	0.217864339	1	5.86E-92
Kim2020-NB-lenti293T-VRQR	Human	VRQR	Tm_0:20	17,	Human	7,	Human	None	None	pearson	0.165126945	1	1.68E-53
Kim2020-NBE-lenti293T-Cas9	Human	Cas9	Tm_0:20	17,	Human	7,	Human	None	None	pearson	0.129983101	1	2.12E-28
Kim2020-NBE-lenti293T-xCas9	Human	xCas9	Tm_0:20	17,	Human	7,	Human	None	None	pearson	0.060275369	1	1.42E-07
Kim2020-NBE-lenti293T-Cas9-NG	Human	Cas9-NG	Tm_0:20	17,	Human	7,	Human	None	None	pearson	0.03563368	1	0.001872082
Park2021-lenti293T-Cas9	Human	Cas9	Tm_0:20	17,	Human	7,	Human	None	None	pearson	-0.100936151	-1	3.09E-34
Doench2014-EL4-Cas9	Mouse	Cas9	Tm_0:20	17,	Human	7,	Human	None	None	pearson	-0.097724138	-1	0.002553696
Liu2016-Neuro2A-Cas9	Mouse	Cas9	Tm_0:20	17,	Human	7,	Human	None	None	pearson	0.005952758	1	0.932491853
Schwartz2019-PO1f-Cas9	Y. lipolytica	Cas9	Tm_0:20	17,	Human	7,	Human	None	None	pearson	-0.043669137	-1	5.85E-21
Gagnon2014-embryo-Cas9	Zebrafish	Cas9	Tm_0:20	17,	Human	7,	Human	None	None	pearson	0.261130481	1	0.005861091
Moreno-Mateos2015-TU-Cas9	Zebrafish	Cas9	Tm_0:20	17,	Human	7,	Human	None	None	pearson	0.227350219	1	3.26E-13
Varshney2015-embryo-Cas9	Zebrafish	Cas9	Tm_0:20	17,	Human	7,	Human	None	None	pearson	0.186322597	1	0.060788749
Moreb2017-MG1655-Cas9-HF1	E. coli	Cas9-HF1	MFE_gRNA_G	13,	Zebrafish	14,15,17,21,	E. coli,Human	22,	Y. lipolytica	pearson	0.055434035	1	3.79E-07
Moreb2017-BW25113-Cas9-HF1	E. coli	Cas9-HF1	MFE_gRNA_G	13,	Zebrafish	14,15,17,21,	E. coli,Human	22,	Y. lipolytica	pearson	0.059183682	1	1.11E-09
Guo2018-MG1655-Cas9	E. coli	Cas9	MFE_gRNA_G	13,	Zebrafish	14,15,17,21,	E. coli,Human	22,	Y. lipolytica	pearson	0.103078191	1	1.14E-96
Guo2018-MG1655-eCas9	E. coli	eCas9	MFE_gRNA_G	13,	Zebrafish	14,15,17,21,	E. coli,Human	22,	Y. lipolytica	pearson	0.098512727	1	2.01E-88
Moreb2020-W-Cas9-HF1	E. coli	Cas9-HF1	MFE_gRNA_G	13,	Zebrafish	14,15,17,21,	E. coli,Human	22,	Y. lipolytica	pearson	0.105303842	1	3.46E-16
Moreb2020-W-Cas9-HF1-D1135E	E. coli	Cas9-HF1-D1135E	MFE_gRNA_G	13,	Zebrafish	14,15,17,21,	E. coli,Human	22,	Y. lipolytica	pearson	0.050732	1	8.82E-05
Tálas2021-NEB5-alpha-Cas9	E. coli	Cas9	MFE_gRNA_G	13,	Zebrafish	14,15,17,21,	E. coli,Human	22,	Y. lipolytica	pearson	0.540598854	1	1.15213593e-315
Tálas2021-NEB5-alpha-Cas9-HF1	E. coli	Cas9-HF1	MFE_gRNA_G	13,	Zebrafish	14,15,17,21,	E. coli,Human	22,	Y. lipolytica	pearson	0.164298999	1	3.01E-86
Doench2014-MOLM13/NB4/TF1-Cas9	Human	Cas9	MFE_gRNA_G	13,	Zebrafish	14,15,17,21,	E. coli,Human	22,	Y. lipolytica	pearson	0.232595996	1	2.75E-12
Doench2014-A375-Cas9	Human	Cas9	MFE_gRNA_G	13,	Zebrafish	14,15,17,21,	E. coli,Human	22,	Y. lipolytica	pearson	0.014935416	1	0.593877013
Chari2015-293T-Cas9	Human	Cas9	MFE_gRNA_G	13,	Zebrafish	14,15,17,21,	E. coli,Human	22,	Y. lipolytica	pearson	-0.042549652	-1	0.138262735
Chari2015-lenti293T-Cas9	Human	Cas9	MFE_gRNA_G	13,	Zebrafish	14,15,17,21,	E. coli,Human	22,	Y. lipolytica	pearson	0.002493717	1	0.930803622
Xu2015-HL60-Cas9	Human	Cas9	MFE_gRNA_G	13,	Zebrafish	14,15,17,21,	E. coli,Human	22,	Y. lipolytica	pearson	0.057961642	1	0.008283985
Xu2015-KBM7-Cas9	Human	Cas9	MFE_gRNA_G	13,	Zebrafish	14,15,17,21,	E. coli,Human	22,	Y. lipolytica	pearson	0.076843642	1	0.000460704
Doench2016-A375-Cas9	Human	Cas9	MFE_gRNA_G	13,	Zebrafish	14,15,17,21,	E. coli,Human	22,	Y. lipolytica	pearson	0.053267772	1	0.010072157
Hart2015-Hct116-Cas9	Human	Cas9	MFE_gRNA_G	13,	Zebrafish	14,15,17,21,	E. coli,Human	22,	Y. lipolytica	pearson	0.080276501	1	1.67E-07
Wang2019-293T-Cas9	Human	Cas9	MFE_gRNA_G	13,	Zebrafish	14,15,17,21,	E. coli,Human	22,	Y. lipolytica	pearson	-0.024543741	-1	8.49E-09
Wang2019-293T-eCas9	Human	eCas9	MFE_gRNA_G	13,	Zebrafish	14,15,17,21,	E. coli,Human	22,	Y. lipolytica	pearson	0.047127	1	6.81E-30
Wang2019-293T-Cas9-HF1	Human	Cas9-HF1	MFE_gRNA_G	13,	Zebrafish	14,15,17,21,	E. coli,Human	22,	Y. lipolytica	pearson	-0.033182387	-1	3.41E-15
Kim2019-SA-lenti293T-Cas9	Human	Cas9	MFE_gRNA_G	13,	Zebrafish	14,15,17,21,	E. coli,Human	22,	Y. lipolytica	pearson	0.045995742	1	1.86E-07
Kim2020-NB-lenti293T-Cas9	Human	Cas9	MFE_gRNA_G	13,	Zebrafish	14,15,17,21,	E. coli,Human	22,	Y. lipolytica	pearson	-0.024167411	-1	0.031400465
Kim2020-NB-lenti293T-xCas9	Human	xCas9	MFE_gRNA_G	13,	Zebrafish	14,15,17,21,	E. coli,Human	22,	Y. lipolytica	pearson	0.061473661	1	1.22E-08
Kim2020-NB-lenti293T-Cas9-NG	Human	Cas9-NG	MFE_gRNA_G	13,	Zebrafish	14,15,17,21,	E. coli,Human	22,	Y. lipolytica	pearson	0.051177045	1	2.13E-06
Kim2020-NB-lenti293T-eCas9	Human	eCas9	MFE_gRNA_G	13,	Zebrafish	14,15,17,21,	E. coli,Human	22,	Y. lipolytica	pearson	-0.100453816	-1	1.07E-20
Kim2020-NB-lenti293T-Cas9-HF1	Human	Cas9-HF1	MFE_gRNA_G	13,	Zebrafish	14,15,17,21,	E. coli,Human	22,	Y. lipolytica	pearson	-0.067355993	-1	4.38E-10
Kim2020-NB-lenti293T-HypaCas9	Human	HypaCas9	MFE_gRNA_G	13,	Zebrafish	14,15,17,21,	E. coli,Human	22,	Y. lipolytica	pearson	-0.078457191	-1	3.46E-13
Kim2020-NB-lenti293T-evoCas9	Human	evoCas9	MFE_gRNA_G	13,	Zebrafish	14,15,17,21,	E. coli,Human	22,	Y. lipolytica	pearson	-0.073779841	-1	8.28E-12
Kim2020-NB-lenti293T-Sniper-Cas9	Human	Sniper-Cas9	MFE_gRNA_G	13,	Zebrafish	14,15,17,21,	E. coli,Human	22,	Y. lipolytica	pearson	-0.044790867	-1	3.58E-05
Kim2020-NB-lenti293T-VRQR	Human	VRQR	MFE_gRNA_G	13,	Zebrafish	14,15,17,21,	E. coli,Human	22,	Y. lipolytica	pearson	-0.014455968	-1	0.180626533
Kim2020-NBE-lenti293T-Cas9	Human	Cas9	MFE_gRNA_G	13,	Zebrafish	14,15,17,21,	E. coli,Human	22,	Y. lipolytica	pearson	0.05385393	1	5.04E-06
Kim2020-NBE-lenti293T-xCas9	Human	xCas9	MFE_gRNA_G	13,	Zebrafish	14,15,17,21,	E. coli,Human	22,	Y. lipolytica	pearson	0.076420581	1	2.45E-11
Kim2020-NBE-lenti293T-Cas9-NG	Human	Cas9-NG	MFE_gRNA_G	13,	Zebrafish	14,15,17,21,	E. coli,Human	22,	Y. lipolytica	pearson	0.098562467	1	6.70E-18
Park2021-lenti293T-Cas9	Human	Cas9	MFE_gRNA_G	13,	Zebrafish	14,15,17,21,	E. coli,Human	22,	Y. lipolytica	pearson	0.10312781	1	1.13E-35
Doench2014-EL4-Cas9	Mouse	Cas9	MFE_gRNA_G	13,	Zebrafish	14,15,17,21,	E. coli,Human	22,	Y. lipolytica	pearson	0.16729501	1	2.12E-07
Liu2016-Neuro2A-Cas9	Mouse	Cas9	MFE_gRNA_G	13,	Zebrafish	14,15,17,21,	E. coli,Human	22,	Y. lipolytica	pearson	0.02582275	1	0.713226671
Schwartz2019-PO1f-Cas9	Y. lipolytica	Cas9	MFE_gRNA_G	13,	Zebrafish	14,15,17,21,	E. coli,Human	22,	Y. lipolytica	pearson	0.063601001	1	1.21E-42
Gagnon2014-embryo-Cas9	Zebrafish	Cas9	MFE_gRNA_G	13,	Zebrafish	14,15,17,21,	E. coli,Human	22,	Y. lipolytica	pearson	-0.115280399	-1	0.230426026
Moreno-Mateos2015-TU-Cas9	Zebrafish	Cas9	MFE_gRNA_G	13,	Zebrafish	14,15,17,21,	E. coli,Human	22,	Y. lipolytica	pearson	-0.11625042	-1	0.000226244
Varshney2015-embryo-Cas9	Zebrafish	Cas9	MFE_gRNA_G	13,	Zebrafish	14,15,17,21,	E. coli,Human	22,	Y. lipolytica	pearson	-0.026452983	-1	0.791844984
Moreb2017-MG1655-Cas9-HF1	E. coli	Cas9-HF1	MFE_gRNAwScaff_G	13,	Zebrafish	14,15,17,21,	E. coli,Human	22,	Y. lipolytica	pearson	0.030357389	1	0.005435194
Moreb2017-BW25113-Cas9-HF1	E. coli	Cas9-HF1	MFE_gRNAwScaff_G	13,	Zebrafish	14,15,17,21,	E. coli,Human	22,	Y. lipolytica	pearson	0.033440587	1	0.000579835
Guo2018-MG1655-Cas9	E. coli	Cas9	MFE_gRNAwScaff_G	13,	Zebrafish	14,15,17,21,	E. coli,Human	22,	Y. lipolytica	pearson	0.014071766	1	0.004499936
Guo2018-MG1655-eCas9	E. coli	eCas9	MFE_gRNAwScaff_G	13,	Zebrafish	14,15,17,21,	E. coli,Human	22,	Y. lipolytica	pearson	-0.002932354	-1	0.553880384
Moreb2020-W-Cas9-HF1	E. coli	Cas9-HF1	MFE_gRNAwScaff_G	13,	Zebrafish	14,15,17,21,	E. coli,Human	22,	Y. lipolytica	pearson	0.089247314	1	4.95E-12
Moreb2020-W-Cas9-HF1-D1135E	E. coli	Cas9-HF1-D1135E	MFE_gRNAwScaff_G	13,	Zebrafish	14,15,17,21,	E. coli,Human	22,	Y. lipolytica	pearson	0.028683992	1	0.026697574
Tálas2021-NEB5-alpha-Cas9	E. coli	Cas9	MFE_gRNAwScaff_G	13,	Zebrafish	14,15,17,21,	E. coli,Human	22,	Y. lipolytica	pearson	0.693792687	1	0
Tálas2021-NEB5-alpha-Cas9-HF1	E. coli	Cas9-HF1	MFE_gRNAwScaff_G	13,	Zebrafish	14,15,17,21,	E. coli,Human	22,	Y. lipolytica	pearson	0.19419644	1	2.26E-120
Doench2014-MOLM13/NB4/TF1-Cas9	Human	Cas9	MFE_gRNAwScaff_G	13,	Zebrafish	14,15,17,21,	E. coli,Human	22,	Y. lipolytica	pearson	0.225454024	1	1.29E-11
Doench2014-A375-Cas9	Human	Cas9	MFE_gRNAwScaff_G	13,	Zebrafish	14,15,17,21,	E. coli,Human	22,	Y. lipolytica	pearson	0.019554302	1	0.485078331
Chari2015-293T-Cas9	Human	Cas9	MFE_gRNAwScaff_G	13,	Zebrafish	14,15,17,21,	E. coli,Human	22,	Y. lipolytica	pearson	-0.018269331	-1	0.524640229
Chari2015-lenti293T-Cas9	Human	Cas9	MFE_gRNAwScaff_G	13,	Zebrafish	14,15,17,21,	E. coli,Human	22,	Y. lipolytica	pearson	-0.007236664	-1	0.801048035
Xu2015-HL60-Cas9	Human	Cas9	MFE_gRNAwScaff_G	13,	Zebrafish	14,15,17,21,	E. coli,Human	22,	Y. lipolytica	pearson	0.029375469	1	0.181132596
Xu2015-KBM7-Cas9	Human	Cas9	MFE_gRNAwScaff_G	13,	Zebrafish	14,15,17,21,	E. coli,Human	22,	Y. lipolytica	pearson	0.021444755	1	0.328993526
Doench2016-A375-Cas9	Human	Cas9	MFE_gRNAwScaff_G	13,	Zebrafish	14,15,17,21,	E. coli,Human	22,	Y. lipolytica	pearson	0.013261115	1	0.522034903
Hart2015-Hct116-Cas9	Human	Cas9	MFE_gRNAwScaff_G	13,	Zebrafish	14,15,17,21,	E. coli,Human	22,	Y. lipolytica	pearson	0.026032303	1	0.090172567
Wang2019-293T-Cas9	Human	Cas9	MFE_gRNAwScaff_G	13,	Zebrafish	14,15,17,21,	E. coli,Human	22,	Y. lipolytica	pearson	-0.108634905	-1	4.26E-144
Wang2019-293T-eCas9	Human	eCas9	MFE_gRNAwScaff_G	13,	Zebrafish	14,15,17,21,	E. coli,Human	22,	Y. lipolytica	pearson	0.011368776	1	0.006173996
Wang2019-293T-Cas9-HF1	Human	Cas9-HF1	MFE_gRNAwScaff_G	13,	Zebrafish	14,15,17,21,	E. coli,Human	22,	Y. lipolytica	pearson	-0.097850896	-1	8.52E-120
Kim2019-SA-lenti293T-Cas9	Human	Cas9	MFE_gRNAwScaff_G	13,	Zebrafish	14,15,17,21,	E. coli,Human	22,	Y. lipolytica	pearson	-0.039319535	-1	8.38E-06
Kim2020-NB-lenti293T-Cas9	Human	Cas9	MFE_gRNAwScaff_G	13,	Zebrafish	14,15,17,21,	E. coli,Human	22,	Y. lipolytica	pearson	-0.075033434	-1	2.24E-11
Kim2020-NB-lenti293T-xCas9	Human	xCas9	MFE_gRNAwScaff_G	13,	Zebrafish	14,15,17,21,	E. coli,Human	22,	Y. lipolytica	pearson	-0.008310361	-1	0.44165206
Kim2020-NB-lenti293T-Cas9-NG	Human	Cas9-NG	MFE_gRNAwScaff_G	13,	Zebrafish	14,15,17,21,	E. coli,Human	22,	Y. lipolytica	pearson	-0.006238317	-1	0.563604045
Kim2020-NB-lenti293T-eCas9	Human	eCas9	MFE_gRNAwScaff_G	13,	Zebrafish	14,15,17,21,	E. coli,Human	22,	Y. lipolytica	pearson	-0.163259184	-1	2.38E-52
Kim2020-NB-lenti293T-Cas9-HF1	Human	Cas9-HF1	MFE_gRNAwScaff_G	13,	Zebrafish	14,15,17,21,	E. coli,Human	22,	Y. lipolytica	pearson	-0.123925637	-1	1.15E-30
Kim2020-NB-lenti293T-HypaCas9	Human	HypaCas9	MFE_gRNAwScaff_G	13,	Zebrafish	14,15,17,21,	E. coli,Human	22,	Y. lipolytica	pearson	-0.1610721	-1	6.26E-51
Kim2020-NB-lenti293T-evoCas9	Human	evoCas9	MFE_gRNAwScaff_G	13,	Zebrafish	14,15,17,21,	E. coli,Human	22,	Y. lipolytica	pearson	-0.141157737	-1	2.45E-39
Kim2020-NB-lenti293T-Sniper-Cas9	Human	Sniper-Cas9	MFE_gRNAwScaff_G	13,	Zebrafish	14,15,17,21,	E. coli,Human	22,	Y. lipolytica	pearson	-0.100266389	-1	1.84E-20
Kim2020-NB-lenti293T-VRQR	Human	VRQR	MFE_gRNAwScaff_G	13,	Zebrafish	14,15,17,21,	E. coli,Human	22,	Y. lipolytica	pearson	-0.066192395	-1	8.42E-10
Kim2020-NBE-lenti293T-Cas9	Human	Cas9	MFE_gRNAwScaff_G	13,	Zebrafish	14,15,17,21,	E. coli,Human	22,	Y. lipolytica	pearson	-0.008185541	-1	0.488243599
Kim2020-NBE-lenti293T-xCas9	Human	xCas9	MFE_gRNAwScaff_G	13,	Zebrafish	14,15,17,21,	E. coli,Human	22,	Y. lipolytica	pearson	0.023586125	1	0.039600038
Kim2020-NBE-lenti293T-Cas9-NG	Human	Cas9-NG	MFE_gRNAwScaff_G	13,	Zebrafish	14,15,17,21,	E. coli,Human	22,	Y. lipolytica	pearson	0.022082965	1	0.053999672
Park2021-lenti293T-Cas9	Human	Cas9	MFE_gRNAwScaff_G	13,	Zebrafish	14,15,17,21,	E. coli,Human	22,	Y. lipolytica	pearson	0.150129024	1	4.86E-74
Doench2014-EL4-Cas9	Mouse	Cas9	MFE_gRNAwScaff_G	13,	Zebrafish	14,15,17,21,	E. coli,Human	22,	Y. lipolytica	pearson	0.160661241	1	6.35E-07
Liu2016-Neuro2A-Cas9	Mouse	Cas9	MFE_gRNAwScaff_G	13,	Zebrafish	14,15,17,21,	E. coli,Human	22,	Y. lipolytica	pearson	-0.103599125	-1	0.139347797
Schwartz2019-PO1f-Cas9	Y. lipolytica	Cas9	MFE_gRNAwScaff_G	13,	Zebrafish	14,15,17,21,	E. coli,Human	22,	Y. lipolytica	pearson	0.058071429	1	7.96E-36
Gagnon2014-embryo-Cas9	Zebrafish	Cas9	MFE_gRNAwScaff_G	13,	Zebrafish	14,15,17,21,	E. coli,Human	22,	Y. lipolytica	pearson	-0.193411136	-1	0.042918849
Moreno-Mateos2015-TU-Cas9	Zebrafish	Cas9	MFE_gRNAwScaff_G	13,	Zebrafish	14,15,17,21,	E. coli,Human	22,	Y. lipolytica	pearson	-0.284401573	-1	4.25E-20
Varshney2015-embryo-Cas9	Zebrafish	Cas9	MFE_gRNAwScaff_G	13,	Zebrafish	14,15,17,21,	E. coli,Human	22,	Y. lipolytica	pearson	-0.25674174	-1	0.009192136
