## Supplementary File 6 for "An Analysis of gRNA Sequence Dependent Cleavage Highlights the Importance of Genomic Context on CRISPR-Cas Activity"

### Sheet: Zebra gRNA
Dataset	gRNA	Genome	GenomeName	Chrom	ChromStart	ChromStop	Cas9 Variant	Activity	Target Type	30bpSeq	gRNA Scaffold	gRNA_asExpressed	SS_gRNAwScaff	MFE_gRNAwScaff	MFE_gRNA
Gagnon2014-embryo	GGGTCAGAATGTGTGAAAGT	Zebrafish	danRer10	chr10	1933563	1933586	Cas9	0.3	Endogenous	TGAGGGGTCAGAATGTGTGAAAGTTGGGGT	GTTTTAGAGCTAGAAATAGCAAGTTAAAATAAGGCTAGTCCGTTATCAACTTGAAAAAGTGGCACCGAGTCGGTGC	GGGTCAGAATGTGTGAAAGT	((....(.((..((.....((((((((.((((....))))...))))))))..))..)).)....)).((((....)))).((((((...))))))	-17.6	0
Gagnon2014-embryo	GGGCCGTACAACCTATGAAC	Zebrafish	danRer10	chr10	22778319	22778342	Cas9	9.4	Endogenous	AGATGGGCCGTACAACCTATGAACTGGACT	GTTTTAGAGCTAGAAATAGCAAGTTAAAATAAGGCTAGTCCGTTATCAACTTGAAAAAGTGGCACCGAGTCGGTGC	GGGCCGTACAACCTATGAAC	(((((((.((.....)).))).......((((....)))).((((.......)))).)))).......((((....)))).((((((...))))))	-19.1	-1.2
Gagnon2014-embryo	GGAGTGCAAATTTAAAGAGT	Zebrafish	danRer10	chr10	26761707	26761730	Cas9	0	Endogenous	CGCCGGAGTGCAAATTTAAAGAGTCGGTGT	GTTTTAGAGCTAGAAATAGCAAGTTAAAATAAGGCTAGTCCGTTATCAACTTGAAAAAGTGGCACCGAGTCGGTGC	GGAGTGCAAATTTAAAGAGT	(((.(((............((((((((.((((....))))...))))))))..)).).))).......((((....)))).((((((...))))))	-20.9	0
Gagnon2014-embryo	AGCTGCTGCTATTTGAAAGA	Zebrafish	danRer10	chr10	2761500	2761523	Cas9	3.1	Endogenous	CTTTAGCTGCTGCTATTTGAAAGATGGCTG	GTTTTAGAGCTAGAAATAGCAAGTTAAAATAAGGCTAGTCCGTTATCAACTTGAAAAAGTGGCACCGAGTCGGTGC	AGCTGCTGCTATTTGAAAGA	((((((((((((((.....((((....))))..))))))).)))........))))............((((....)))).((((((...))))))	-20.7	-2.2
Gagnon2014-embryo	GGAGCGGGGCATGTGGATAT	Zebrafish	danRer10	chr10	38832541	38832564	Cas9	48.9	Endogenous	GAAAGGAGCGGGGCATGTGGATATTGGCCA	GTTTTAGAGCTAGAAATAGCAAGTTAAAATAAGGCTAGTCCGTTATCAACTTGAAAAAGTGGCACCGAGTCGGTGC	GGAGCGGGGCATGTGGATAT	((((((((....((.....((((((((.((((....))))...))))))))..))...)))))).)).((((....)))).((((((...))))))	-23.5	0
Gagnon2014-embryo	GGATGATGATGATTTCTGTG	Zebrafish	danRer10	chr10	878054	878077	Cas9	0	Endogenous	GCGCGGATGATGATGATTTCTGTGCGGGTT	GTTTTAGAGCTAGAAATAGCAAGTTAAAATAAGGCTAGTCCGTTATCAACTTGAAAAAGTGGCACCGAGTCGGTGC	GGATGATGATGATTTCTGTG	.(((((((..((((.((...(((((((.((((....))))...)))))))..))..))))))))))).((((....)))).((((((...))))))	-24.2	0
Gagnon2014-embryo	GAGGGTTTGTGGGTGATGTA	Zebrafish	danRer10	chr11	18817997	18818020	Cas9	21.5	Endogenous	ATTAGAGGGTTTGTGGGTGATGTATGGGAC	GTTTTAGAGCTAGAAATAGCAAGTTAAAATAAGGCTAGTCCGTTATCAACTTGAAAAAGTGGCACCGAGTCGGTGC	GAGGGTTTGTGGGTGATGTA	...........(((((((((((((((..((((....)))).........))))))))...))))))).((((....)))).((((((...))))))	-21.7	0
Gagnon2014-embryo	GGTGAGAATTCTCCAGCAGC	Zebrafish	danRer10	chr11	27832062	27832085	Cas9	0	Endogenous	AGTCGGTGAGAATTCTCCAGCAGCTGGCTG	GTTTTAGAGCTAGAAATAGCAAGTTAAAATAAGGCTAGTCCGTTATCAACTTGAAAAAGTGGCACCGAGTCGGTGC	GGTGAGAATTCTCCAGCAGC	(((((.....((..(((...(((((((.((((....))))...)))))))...)))))....))))).((((....)))).((((((...))))))	-21.8	-2.4
Gagnon2014-embryo	GAGATCCTGGACTGTGCCGC	Zebrafish	danRer10	chr12	10275528	10275551	Cas9	6.7	Endogenous	CACTGAGATCCTGGACTGTGCCGCTGGCTC	GTTTTAGAGCTAGAAATAGCAAGTTAAAATAAGGCTAGTCCGTTATCAACTTGAAAAAGTGGCACCGAGTCGGTGC	GAGATCCTGGACTGTGCCGC	..(((..(((((((.(((..(((((((.((((....))))...)))))))..))))))))))..))).((((....)))).((((((...))))))	-33.7	-0.8
Gagnon2014-embryo	GGGATCCCGCACACTGGTTC	Zebrafish	danRer10	chr12	28855910	28855933	Cas9	9.3	Endogenous	AGATGGGATCCCGCACACTGGTTCTGGTCG	GTTTTAGAGCTAGAAATAGCAAGTTAAAATAAGGCTAGTCCGTTATCAACTTGAAAAAGTGGCACCGAGTCGGTGC	GGGATCCCGCACACTGGTTC	..(((..((...(((((((.(((((((.((((....))))...)))))))..))))))).))..))).((((....)))).((((((...))))))	-24.5	-0.9
Gagnon2014-embryo	GGAGGATGGTGTGGATCCTG	Zebrafish	danRer10	chr12	30014332	30014355	Cas9	4.3	Endogenous	TCCTGGAGGATGGTGTGGATCCTGAGGATG	GTTTTAGAGCTAGAAATAGCAAGTTAAAATAAGGCTAGTCCGTTATCAACTTGAAAAAGTGGCACCGAGTCGGTGC	GGAGGATGGTGTGGATCCTG	.((.(((((..(((..(((.(((((((.((((....))))...))))))).))))))..))))).)).((((....)))).((((((...))))))	-27.5	-5.1
Gagnon2014-embryo	GGGGTGCCTTCTCCGTGGTG	Zebrafish	danRer10	chr12	35400595	35400618	Cas9	43.8	Endogenous	TGCAGGGGTGCCTTCTCCGTGGTGCGGAGA	GTTTTAGAGCTAGAAATAGCAAGTTAAAATAAGGCTAGTCCGTTATCAACTTGAAAAAGTGGCACCGAGTCGGTGC	GGGGTGCCTTCTCCGTGGTG	(((.((((((..........(((((((.((((....))))...)))))))))))).).))).......((((....)))).((((((...))))))	-24.4	-4.8
Gagnon2014-embryo	GGACCGGTCAGCCATTGACA	Zebrafish	danRer10	chr13	1278301	1278324	Cas9	5.5	Endogenous	GTCCGGACCGGTCAGCCATTGACATGGTTC	GTTTTAGAGCTAGAAATAGCAAGTTAAAATAAGGCTAGTCCGTTATCAACTTGAAAAAGTGGCACCGAGTCGGTGC	GGACCGGTCAGCCATTGACA	....(((.(((((.((....(((((((.((((....))))...))))))))))))).).)))......((((....)))).((((((...))))))	-24.1	-2.9
Gagnon2014-embryo	GGATTATTACATCAAGTGCA	Zebrafish	danRer10	chr13	2777217	2777240	Cas9	0	Endogenous	CAGCGGATTATTACATCAAGTGCATGGGGG	GTTTTAGAGCTAGAAATAGCAAGTTAAAATAAGGCTAGTCCGTTATCAACTTGAAAAAGTGGCACCGAGTCGGTGC	GGATTATTACATCAAGTGCA	(((((.........(((...(((((((.((((....))))...)))))))...)))))))).......((((....)))).((((((...))))))	-20.9	0
Gagnon2014-embryo	AGTTTCATCTGCTTGCTTTA	Zebrafish	danRer10	chr13	33133665	33133688	Cas9	0	Endogenous	GTATAGTTTCATCTGCTTGCTTTAGGGTGG	GTTTTAGAGCTAGAAATAGCAAGTTAAAATAAGGCTAGTCCGTTATCAACTTGAAAAAGTGGCACCGAGTCGGTGC	AGTTTCATCTGCTTGCTTTA	..........(((.((((((.((((((.((((....))))...)))))))))))).))).........((((....)))).((((((...))))))	-22.7	0
Gagnon2014-embryo	GGTCCCGTGTGCTGCTACTG	Zebrafish	danRer10	chr13	33137114	33137137	Cas9	74.3	Endogenous	TTTCGGTCCCGTGTGCTGCTACTGCGGCGC	GTTTTAGAGCTAGAAATAGCAAGTTAAAATAAGGCTAGTCCGTTATCAACTTGAAAAAGTGGCACCGAGTCGGTGC	GGTCCCGTGTGCTGCTACTG	(((..((.(.((((((....(((((((.((((....))))...)))))))..))).))))))..))).((((....)))).((((((...))))))	-22.3	0
Gagnon2014-embryo	GGCTCAGACCGCATGTATCC	Zebrafish	danRer10	chr13	48835093	48835116	Cas9	12.5	Endogenous	AATCGGCTCAGACCGCATGTATCCGGGCCG	GTTTTAGAGCTAGAAATAGCAAGTTAAAATAAGGCTAGTCCGTTATCAACTTGAAAAAGTGGCACCGAGTCGGTGC	GGCTCAGACCGCATGTATCC	((((((((.((........)).))).)))))........((((((...((((.(......).)))).))))))........((((((...))))))	-20.6	-0.7
Gagnon2014-embryo	GGCAGGATGTCAGCCAGAGG	Zebrafish	danRer10	chr13	7431911	7431934	Cas9	60	Endogenous	CAAAGGCAGGATGTCAGCCAGAGGAGGAAA	GTTTTAGAGCTAGAAATAGCAAGTTAAAATAAGGCTAGTCCGTTATCAACTTGAAAAAGTGGCACCGAGTCGGTGC	GGCAGGATGTCAGCCAGAGG	(((.((((...((((.....(((((((.((((....))))...)))))))..)))).)))))))....((((....)))).((((((...))))))	-25.3	-3.5
Gagnon2014-embryo	GAATGTGAAGATCTTGACGC	Zebrafish	danRer10	chr14	33383037	33383060	Cas9	1.1	Endogenous	AAATGAATGTGAAGATCTTGACGCTGGTGA	GTTTTAGAGCTAGAAATAGCAAGTTAAAATAAGGCTAGTCCGTTATCAACTTGAAAAAGTGGCACCGAGTCGGTGC	GAATGTGAAGATCTTGACGC	.....(((.(((...((((((((((((.((((....))))...)))))))...))..))).))).)))((((....)))).((((((...))))))	-19.2	-0.2
Gagnon2014-embryo	GGCTCAGACAGCCTGCCATT	Zebrafish	danRer10	chr14	33634582	33634605	Cas9	15.7	Endogenous	TTATGGCTCAGACAGCCTGCCATTGGGCCC	GTTTTAGAGCTAGAAATAGCAAGTTAAAATAAGGCTAGTCCGTTATCAACTTGAAAAAGTGGCACCGAGTCGGTGC	GGCTCAGACAGCCTGCCATT	((((.....)))).(((.(((((((((.((((....))))...)))))))))))).............((((....)))).((((((...))))))	-27.6	-4.4
Gagnon2014-embryo	GGTCTGTGGACTCGAAACAC	Zebrafish	danRer10	chr14	35886410	35886433	Cas9	49.4	Endogenous	CAGCGGTCTGTGGACTCGAAACACAGGCTG	GTTTTAGAGCTAGAAATAGCAAGTTAAAATAAGGCTAGTCCGTTATCAACTTGAAAAAGTGGCACCGAGTCGGTGC	GGTCTGTGGACTCGAAACAC	(((...((((((.(......(((((((.((((....))))...)))))))....).))))))..))).((((....)))).((((((...))))))	-22.3	-1.7
Gagnon2014-embryo	GATCGCACACTGACTGCTTT	Zebrafish	danRer10	chr14	35923377	35923400	Cas9	0	Endogenous	CTCTGATCGCACACTGACTGCTTTAGGCCT	GTTTTAGAGCTAGAAATAGCAAGTTAAAATAAGGCTAGTCCGTTATCAACTTGAAAAAGTGGCACCGAGTCGGTGC	GATCGCACACTGACTGCTTT	........((.((((((((((((((((.((((....))))...)))))))))))).)))).)).....((((....)))).((((((...))))))	-29.9	-1.1
Gagnon2014-embryo	GACGAGCCCGTGGAACAGGT	Zebrafish	danRer10	chr14	35932476	35932499	Cas9	40.8	Endogenous	CATCGACGAGCCCGTGGAACAGGTAGGATA	GTTTTAGAGCTAGAAATAGCAAGTTAAAATAAGGCTAGTCCGTTATCAACTTGAAAAAGTGGCACCGAGTCGGTGC	GACGAGCCCGTGGAACAGGT	(((.((((..((((((....))))))..((((....))))............)))).)))........((((....)))).((((((...))))))	-23.1	-1.4
Gagnon2014-embryo	GGTGTATTTCAAATTGAACA	Zebrafish	danRer10	chr14	40021608	40021631	Cas9	1.3	Endogenous	CCACGGTGTATTTCAAATTGAACACGGCAT	GTTTTAGAGCTAGAAATAGCAAGTTAAAATAAGGCTAGTCCGTTATCAACTTGAAAAAGTGGCACCGAGTCGGTGC	GGTGTATTTCAAATTGAACA	......((((((.(((((((((((((..((((....)))).........))))))).))......)))).)))))).....((((((...))))))	-19.1	0
Gagnon2014-embryo	GAAAACCTTTGTATAACCAA	Zebrafish	danRer10	chr14	46651223	46651246	Cas9	0.6	Endogenous	AAAAGAAAACCTTTGTATAACCAACGGAAA	GTTTTAGAGCTAGAAATAGCAAGTTAAAATAAGGCTAGTCCGTTATCAACTTGAAAAAGTGGCACCGAGTCGGTGC	GAAAACCTTTGTATAACCAA	((.(((....(..((.((..(((((((.((((....))))...)))))))..)).))..).))).)).((((....)))).((((((...))))))	-18.5	0
Gagnon2014-embryo	GGACGACCGTCTCTCTCACC	Zebrafish	danRer10	chr15	28969936	28969959	Cas9	1.4	Endogenous	AGATGGACGACCGTCTCTCTCACCTGGAGC	GTTTTAGAGCTAGAAATAGCAAGTTAAAATAAGGCTAGTCCGTTATCAACTTGAAAAAGTGGCACCGAGTCGGTGC	GGACGACCGTCTCTCTCACC	((((....((((........(((((((.((((....))))...))))))).))))..)))).......((((....)))).((((((...))))))	-21.8	-2.2
Gagnon2014-embryo	GGTTCCAAAAACGTTGTCAA	Zebrafish	danRer10	chr15	32860453	32860476	Cas9	0.6	Endogenous	CCAGGGTTCCAAAAACGTTGTCAATGGGAG	GTTTTAGAGCTAGAAATAGCAAGTTAAAATAAGGCTAGTCCGTTATCAACTTGAAAAAGTGGCACCGAGTCGGTGC	GGTTCCAAAAACGTTGTCAA	(((((..(((((........))))).)))))........((((((...((((.(......).)))).))))))........((((((...))))))	-20.3	0
Gagnon2014-embryo	GGCCCTCATGACACTACTGA	Zebrafish	danRer10	chr16	20356127	20356150	Cas9	0	Endogenous	TACTGGCCCTCATGACACTACTGATGGTTT	GTTTTAGAGCTAGAAATAGCAAGTTAAAATAAGGCTAGTCCGTTATCAACTTGAAAAAGTGGCACCGAGTCGGTGC	GGCCCTCATGACACTACTGA	.......(((((((((((..(((((((.((((....))))...)))))))..)).))))..)))))..((((....)))).((((((...))))))	-22.5	0
Gagnon2014-embryo	GGTCAATCTGAGTGATTATC	Zebrafish	danRer10	chr16	23015485	23015508	Cas9	2.2	Endogenous	TCCAGGTCAATCTGAGTGATTATCTGGATA	GTTTTAGAGCTAGAAATAGCAAGTTAAAATAAGGCTAGTCCGTTATCAACTTGAAAAAGTGGCACCGAGTCGGTGC	GGTCAATCTGAGTGATTATC	..((((..(((..((((((((((((((.((((....))))...)))))))..)).))))).....)))..)))).......((((((...))))))	-19.1	-1.2
Gagnon2014-embryo	GGCGCAGTTTGTCCAGCTGG	Zebrafish	danRer10	chr16	23426698	23426721	Cas9	65.1	Endogenous	CAATGGCGCAGTTTGTCCAGCTGGCGGCAG	GTTTTAGAGCTAGAAATAGCAAGTTAAAATAAGGCTAGTCCGTTATCAACTTGAAAAAGTGGCACCGAGTCGGTGC	GGCGCAGTTTGTCCAGCTGG	((.(((...)))))((((..(((((((.((((....))))...)))))))..))))............((((....)))).((((((...))))))	-22.7	-3.1
Gagnon2014-embryo	GGCCCAGGAGGAGCCCACAC	Zebrafish	danRer10	chr16	24058091	24058114	Cas9	95	Endogenous	CAGAGGCCCAGGAGGAGCCCACACTGGAGC	GTTTTAGAGCTAGAAATAGCAAGTTAAAATAAGGCTAGTCCGTTATCAACTTGAAAAAGTGGCACCGAGTCGGTGC	GGCCCAGGAGGAGCCCACAC	......(((..((((.....(((((((.((((....))))...)))))))..))))..))).......((((....)))).((((((...))))))	-25	-6.2
Gagnon2014-embryo	GAACAAGATACTGGCTATCA	Zebrafish	danRer10	chr16	24070100	24070123	Cas9	4.7	Endogenous	TTATGAACAAGATACTGGCTATCACGGTTT	GTTTTAGAGCTAGAAATAGCAAGTTAAAATAAGGCTAGTCCGTTATCAACTTGAAAAAGTGGCACCGAGTCGGTGC	GAACAAGATACTGGCTATCA	.........(((((((....(((((((.((((....))))...)))))))..))))))).........((((....)))).((((((...))))))	-23.4	-0.8
Gagnon2014-embryo	GACTGAGTACTACGAGGAGG	Zebrafish	danRer10	chr16	25181284	25181307	Cas9	51.1	Endogenous	CCATGACTGAGTACTACGAGGAGGGGGGCT	GTTTTAGAGCTAGAAATAGCAAGTTAAAATAAGGCTAGTCCGTTATCAACTTGAAAAAGTGGCACCGAGTCGGTGC	GACTGAGTACTACGAGGAGG	...(((..((.((.((....(((((((.((((....))))...)))))))....)).))..))..)))((((....)))).((((((...))))))	-20.5	0
Gagnon2014-embryo	GGACGTCCATCCGCAACATT	Zebrafish	danRer10	chr16	43023373	43023396	Cas9	0.3	Endogenous	CTGAGGACGTCCATCCGCAACATTCGGGCT	GTTTTAGAGCTAGAAATAGCAAGTTAAAATAAGGCTAGTCCGTTATCAACTTGAAAAAGTGGCACCGAGTCGGTGC	GGACGTCCATCCGCAACATT	((((..((..........(((((((((.((((....))))...)))))))))))...)))).......((((....)))).((((((...))))))	-23	-2.1
Gagnon2014-embryo	GGGAAGAGGGAGCACGGGCT	Zebrafish	danRer10	chr16	55039976	55039999	Cas9	19.3	Endogenous	GTACGGGAAGAGGGAGCACGGGCTGGGGGA	GTTTTAGAGCTAGAAATAGCAAGTTAAAATAAGGCTAGTCCGTTATCAACTTGAAAAAGTGGCACCGAGTCGGTGC	GGGAAGAGGGAGCACGGGCT	.........((..(((((((((((((..((((....)))).........)))))).)))))))..)).((((....)))).((((((...))))))	-26.6	-1.2
Gagnon2014-embryo	AGTGTGCTCAGCACGTGGAA	Zebrafish	danRer10	chr16	6615738	6615761	Cas9	0	Endogenous	AAGTAGTGTGCTCAGCACGTGGAATGGCTT	GTTTTAGAGCTAGAAATAGCAAGTTAAAATAAGGCTAGTCCGTTATCAACTTGAAAAAGTGGCACCGAGTCGGTGC	AGTGTGCTCAGCACGTGGAA	...((((...))))..((((((((((..((((....)))).........)))))))..))).......((((....)))).((((((...))))))	-21.9	-3.8
Gagnon2014-embryo	GGAGTCCATATTGGCCCTTC	Zebrafish	danRer10	chr17	22668177	22668200	Cas9	6.2	Endogenous	GAGAGGAGTCCATATTGGCCCTTCTGGGGA	GTTTTAGAGCTAGAAATAGCAAGTTAAAATAAGGCTAGTCCGTTATCAACTTGAAAAAGTGGCACCGAGTCGGTGC	GGAGTCCATATTGGCCCTTC	.((......(((((((.((.(((((((.((((....))))...))))))))))))))))......)).((((....)))).((((((...))))))	-24	-3.4
Gagnon2014-embryo	GAGGTGGGGGGGTCAGAATG	Zebrafish	danRer10	chr17	22668256	22668279	Cas9	4.4	Endogenous	GACAGAGGTGGGGGGGTCAGAATGGGGACG	GTTTTAGAGCTAGAAATAGCAAGTTAAAATAAGGCTAGTCCGTTATCAACTTGAAAAAGTGGCACCGAGTCGGTGC	GAGGTGGGGGGGTCAGAATG	..(((((.(((.(.((..(.(((((((.((((....))))...))))))).)..))).))).))))).((((....)))).((((((...))))))	-26.1	0
Gagnon2014-embryo	GGGAGTCTTACCCTACGGCG	Zebrafish	danRer10	chr17	22668886	22668909	Cas9	0	Endogenous	AATAGGGAGTCTTACCCTACGGCGTGGGAG	GTTTTAGAGCTAGAAATAGCAAGTTAAAATAAGGCTAGTCCGTTATCAACTTGAAAAAGTGGCACCGAGTCGGTGC	GGGAGTCTTACCCTACGGCG	(((.......))).((((((((((((..((((....)))).........))))))).).)))).....((((....)))).((((((...))))))	-22.7	-2.9
Gagnon2014-embryo	GGAGGGAAAGGAGAGAAGGT	Zebrafish	danRer10	chr17	22669571	22669594	Cas9	43.2	Endogenous	CGGAGGAGGGAAAGGAGAGAAGGTGGGGGC	GTTTTAGAGCTAGAAATAGCAAGTTAAAATAAGGCTAGTCCGTTATCAACTTGAAAAAGTGGCACCGAGTCGGTGC	GGAGGGAAAGGAGAGAAGGT	...((....(((.((....((((((((.((((....))))...))))))))...))..)))....)).((((....)))).((((((...))))))	-21.5	0
Gagnon2014-embryo	GGGCGAGACACTGTACATCG	Zebrafish	danRer10	chr17	30846142	30846165	Cas9	25.7	Endogenous	CGTCGGGCGAGACACTGTACATCGAGGCCG	GTTTTAGAGCTAGAAATAGCAAGTTAAAATAAGGCTAGTCCGTTATCAACTTGAAAAAGTGGCACCGAGTCGGTGC	GGGCGAGACACTGTACATCG	........(((((.((.(((((......((((.......((((((...((((.(......).)))).))))))......)))))))))))))))).	-22.1	0
Gagnon2014-embryo	GGCTTCCAGCCTTGTGCAGA	Zebrafish	danRer10	chr17	42288721	42288744	Cas9	0	Endogenous	GTGAGGCTTCCAGCCTTGTGCAGAAGGCAG	GTTTTAGAGCTAGAAATAGCAAGTTAAAATAAGGCTAGTCCGTTATCAACTTGAAAAAGTGGCACCGAGTCGGTGC	GGCTTCCAGCCTTGTGCAGA	((((...((((((((...((.((.....((((....)))))).))...))))))))))))........((((....)))).((((((...))))))	-25	-4.1
Gagnon2014-embryo	GGATGTTGAGGAGGGATCAG	Zebrafish	danRer10	chr18	16189888	16189911	Cas9	20.9	Endogenous	AGAAGGATGTTGAGGAGGGATCAGAGGAGG	GTTTTAGAGCTAGAAATAGCAAGTTAAAATAAGGCTAGTCCGTTATCAACTTGAAAAAGTGGCACCGAGTCGGTGC	GGATGTTGAGGAGGGATCAG	....(((((.((.((((.(((((((((.((((....))))...)))))))....)).)))).)).)))))...........((((((...))))))	-26.2	-1.3
Gagnon2014-embryo	GAAAATATTATCACTTACCT	Zebrafish	danRer10	chr18	23891426	23891449	Cas9	0.4	Endogenous	GTGTGAAAATATTATCACTTACCTTGGTCT	GTTTTAGAGCTAGAAATAGCAAGTTAAAATAAGGCTAGTCCGTTATCAACTTGAAAAAGTGGCACCGAGTCGGTGC	GAAAATATTATCACTTACCT	............(((..((((((((((.((((....))))...))))))).)))..))).........((((....)))).((((((...))))))	-21.1	0
Gagnon2014-embryo	AGATCGCAGCGGTGGCGATA	Zebrafish	danRer10	chr18	25009955	25009978	Cas9	0.8	Endogenous	GAACAGATCGCAGCGGTGGCGATATGGTAA	GTTTTAGAGCTAGAAATAGCAAGTTAAAATAAGGCTAGTCCGTTATCAACTTGAAAAAGTGGCACCGAGTCGGTGC	AGATCGCAGCGGTGGCGATA	.(((...(((((((((....(((((((.((((....))))...)))))))...))))..)))))))).((((....)))).((((((...))))))	-25.5	-5.3
Gagnon2014-embryo	GGCAGCGGAGACCCTGAGGG	Zebrafish	danRer10	chr18	50858767	50858790	Cas9	29	Endogenous	AAGAGGCAGCGGAGACCCTGAGGGAGGACC	GTTTTAGAGCTAGAAATAGCAAGTTAAAATAAGGCTAGTCCGTTATCAACTTGAAAAAGTGGCACCGAGTCGGTGC	GGCAGCGGAGACCCTGAGGG	((.(((((((((((....))))).....((((....)))).((((.......))))..)))))).)).((((....)))).((((((...))))))	-26.5	-2.9
Gagnon2014-embryo	AGAGGAAGCGCACGCGACTT	Zebrafish	danRer10	chr19	17462554	17462577	Cas9	0	Endogenous	TCTCAGAGGAAGCGCACGCGACTTGGGAAC	GTTTTAGAGCTAGAAATAGCAAGTTAAAATAAGGCTAGTCCGTTATCAACTTGAAAAAGTGGCACCGAGTCGGTGC	AGAGGAAGCGCACGCGACTT	...((.((((.((....((((((((((.((((....))))...))))))))))....)).)))).)).((((....)))).((((((...))))))	-26.4	-2.2
Gagnon2014-embryo	GAGATAAAGAGCGAGCACAA	Zebrafish	danRer10	chr19	17451529	17451552	Cas9	19.5	Endogenous	CTGCGAGATAAAGAGCGAGCACAAAGGAGC	GTTTTAGAGCTAGAAATAGCAAGTTAAAATAAGGCTAGTCCGTTATCAACTTGAAAAAGTGGCACCGAGTCGGTGC	GAGATAAAGAGCGAGCACAA	..(((((.(.((.(((.(..(((((((.((((....))))...)))))))..)))).)).).))))).((((....)))).((((((...))))))	-24.6	0
Gagnon2014-embryo	GGACAGCCGACTGAGCGAGC	Zebrafish	danRer10	chr19	42674704	42674727	Cas9	23.8	Endogenous	TGCAGGACAGCCGACTGAGCGAGCAGGACG	GTTTTAGAGCTAGAAATAGCAAGTTAAAATAAGGCTAGTCCGTTATCAACTTGAAAAAGTGGCACCGAGTCGGTGC	GGACAGCCGACTGAGCGAGC	.((.(((.((((.(((....(((((((.((((....))))...)))))))...))))))).))).)).((((....)))).((((((...))))))	-26.9	-1.6
Gagnon2014-embryo	AGCATCTGGGTCATCCCGAA	Zebrafish	danRer10	chr1	11448603	11448626	Cas9	0.4	Endogenous	CAGGAGCATCTGGGTCATCCCGAAAGGTAT	GTTTTAGAGCTAGAAATAGCAAGTTAAAATAAGGCTAGTCCGTTATCAACTTGAAAAAGTGGCACCGAGTCGGTGC	AGCATCTGGGTCATCCCGAA	(((...((((....))))..(((((((.((((....))))...)))))))...)))............((((....)))).((((((...))))))	-20.6	-4.5
Gagnon2014-embryo	GGATGAACTCAAAAAAGAAG	Zebrafish	danRer10	chr1	1569640	1569663	Cas9	0.1	Endogenous	ACATGGATGAACTCAAAAAAGAAGTGGACT	GTTTTAGAGCTAGAAATAGCAAGTTAAAATAAGGCTAGTCCGTTATCAACTTGAAAAAGTGGCACCGAGTCGGTGC	GGATGAACTCAAAAAAGAAG	((((...((...........(((((((.((((....))))...)))))))..))...)))).......((((....)))).((((((...))))))	-17.9	0
Gagnon2014-embryo	GGCTCTGTCCACCGAGCGCT	Zebrafish	danRer10	chr1	18822615	18822638	Cas9	12.4	Endogenous	TCGTGGCTCTGTCCACCGAGCGCTGGGTCA	GTTTTAGAGCTAGAAATAGCAAGTTAAAATAAGGCTAGTCCGTTATCAACTTGAAAAAGTGGCACCGAGTCGGTGC	GGCTCTGTCCACCGAGCGCT	(((((.((((((..(((..((((((((.((((....))))...))))))))..))).........(((...)))....)))).)).))))).....	-23.6	-5.4
Gagnon2014-embryo	GGACACCCTTCATGGCCGAT	Zebrafish	danRer10	chr1	39309511	39309534	Cas9	0	Endogenous	AATAGGACACCCTTCATGGCCGATGGGCTG	GTTTTAGAGCTAGAAATAGCAAGTTAAAATAAGGCTAGTCCGTTATCAACTTGAAAAAGTGGCACCGAGTCGGTGC	GGACACCCTTCATGGCCGAT	((((........(((((..((((((((.((((....))))...)))))))).))))))))).......((((....)))).((((((...))))))	-28.4	-1.1
Gagnon2014-embryo	GGACCAGACGAACCTGTTCG	Zebrafish	danRer10	chr1	51192916	51192939	Cas9	10.3	Endogenous	GAATGGACCAGACGAACCTGTTCGGGGATC	GTTTTAGAGCTAGAAATAGCAAGTTAAAATAAGGCTAGTCCGTTATCAACTTGAAAAAGTGGCACCGAGTCGGTGC	GGACCAGACGAACCTGTTCG	((((.((.((((....))))(((((((.((((....))))...)))))))....)).)))).......((((....)))).((((((...))))))	-22.7	-3.2
Gagnon2014-embryo	GGTGGGAGTGTCGGGACGCT	Zebrafish	danRer10	chr1	29834	29857	Cas9	7.5	Endogenous	TGTTGGTGGGAGTGTCGGGACGCTCGGGGT	GTTTTAGAGCTAGAAATAGCAAGTTAAAATAAGGCTAGTCCGTTATCAACTTGAAAAAGTGGCACCGAGTCGGTGC	GGTGGGAGTGTCGGGACGCT	.............((((((((((((((.((((....))))...)))))))..)))..)))).......((((....)))).((((((...))))))	-23.5	-2.7
Gagnon2014-embryo	GGGGCGGCACTTCAGGGCAG	Zebrafish	danRer10	chr20	25442157	25442180	Cas9	48.9	Endogenous	CACTGGGGCGGCACTTCAGGGCAGTGGCAT	GTTTTAGAGCTAGAAATAGCAAGTTAAAATAAGGCTAGTCCGTTATCAACTTGAAAAAGTGGCACCGAGTCGGTGC	GGGGCGGCACTTCAGGGCAG	..(((((.(((....(((..(((((((.((((....))))...)))))))...)))))))))))....((((....)))).((((((...))))))	-25.9	-1.2
Gagnon2014-embryo	GGCTCCTGCCAAACTGATGA	Zebrafish	danRer10	chr20	420844	420867	Cas9	11	Endogenous	CACAGGCTCCTGCCAAACTGATGACGGAGT	GTTTTAGAGCTAGAAATAGCAAGTTAAAATAAGGCTAGTCCGTTATCAACTTGAAAAAGTGGCACCGAGTCGGTGC	GGCTCCTGCCAAACTGATGA	(((....))).(((.(((.(((((((..((((....)))).........))))))).))).)))....((((....)))).((((((...))))))	-24.6	-4.9
Gagnon2014-embryo	GGAAGGCAAACCTTTTCACC	Zebrafish	danRer10	chr20	45081470	45081493	Cas9	0.8	Endogenous	GGGAGGAAGGCAAACCTTTTCACCAGGTCC	GTTTTAGAGCTAGAAATAGCAAGTTAAAATAAGGCTAGTCCGTTATCAACTTGAAAAAGTGGCACCGAGTCGGTGC	GGAAGGCAAACCTTTTCACC	.(((((....))))).(((((.(((.(.((((.......((((((...((((.(......).)))).))))))......)))).).))).))))).	-20.8	-3.3
Gagnon2014-embryo	GGAAGGCGCGGCGGTGCCCG	Zebrafish	danRer10	chr20	54645866	54645889	Cas9	64.9	Endogenous	AGGCGGAAGGCGCGGCGGTGCCCGCGGAGC	GTTTTAGAGCTAGAAATAGCAAGTTAAAATAAGGCTAGTCCGTTATCAACTTGAAAAAGTGGCACCGAGTCGGTGC	GGAAGGCGCGGCGGTGCCCG	.((.((((.(((...(((..(((((((.((((....))))...)))))))..)))..))))))).)).((((....)))).((((((...))))))	-29.2	-8.4
Gagnon2014-embryo	GGGAAGAAGAAGGTCAGTAG	Zebrafish	danRer10	chr21	45547796	45547819	Cas9	2	Endogenous	TGGAGGGAAGAAGAAGGTCAGTAGGGGCTC	GTTTTAGAGCTAGAAATAGCAAGTTAAAATAAGGCTAGTCCGTTATCAACTTGAAAAAGTGGCACCGAGTCGGTGC	GGGAAGAAGAAGGTCAGTAG	.....((.((.((.((((..(((((((.((((....))))...)))))))...))).).)).)).)).((((....)))).((((((...))))))	-21	0
Gagnon2014-embryo	GGCAGCTCCGGGTCCCAACA	Zebrafish	danRer10	chr21	485477	485500	Cas9	8.3	Endogenous	AACCGGCAGCTCCGGGTCCCAACACGGCCT	GTTTTAGAGCTAGAAATAGCAAGTTAAAATAAGGCTAGTCCGTTATCAACTTGAAAAAGTGGCACCGAGTCGGTGC	GGCAGCTCCGGGTCCCAACA	(((((((..((...))....(((((((.((((....))))...)))))))..)))).)))........((((....)))).((((((...))))))	-19.3	-0.7
Gagnon2014-embryo	GGGCATCCAGCAGCTGGGTT	Zebrafish	danRer10	chr21	6648516	6648539	Cas9	10.8	Endogenous	AGCAGGGCATCCAGCAGCTGGGTTTGGAAG	GTTTTAGAGCTAGAAATAGCAAGTTAAAATAAGGCTAGTCCGTTATCAACTTGAAAAAGTGGCACCGAGTCGGTGC	GGGCATCCAGCAGCTGGGTT	((((((((((...))))))((((((((.((((....))))...))))))))......)))).......((((....)))).((((((...))))))	-25.6	-5.1
Gagnon2014-embryo	GGTTTTACCCGCTAACCCAG	Zebrafish	danRer10	chr21	6859800	6859823	Cas9	14.1	Endogenous	GCCAGGTTTTACCCGCTAACCCAGAGGAGT	GTTTTAGAGCTAGAAATAGCAAGTTAAAATAAGGCTAGTCCGTTATCAACTTGAAAAAGTGGCACCGAGTCGGTGC	GGTTTTACCCGCTAACCCAG	(((...((..((((.((...(((((((.((((....))))...)))))))..)).))))..)).))).((((....)))).((((((...))))))	-21.2	-1.7
Gagnon2014-embryo	GAAGGATGATTCAGATATCC	Zebrafish	danRer10	chr22	24285822	24285845	Cas9	12.7	Endogenous	AGTCGAAGGATGATTCAGATATCCAGGATC	GTTTTAGAGCTAGAAATAGCAAGTTAAAATAAGGCTAGTCCGTTATCAACTTGAAAAAGTGGCACCGAGTCGGTGC	GAAGGATGATTCAGATATCC	....((((((...(((..(((((((((.((((....))))...)))))))..))...))).)))))).((((....)))).((((((...))))))	-21.2	-1.8
Gagnon2014-embryo	GGATCATATTCAAGGGATCA	Zebrafish	danRer10	chr22	23238332	23238355	Cas9	39.1	Endogenous	CTGGGGATCATATTCAAGGGATCATGGAGG	GTTTTAGAGCTAGAAATAGCAAGTTAAAATAAGGCTAGTCCGTTATCAACTTGAAAAAGTGGCACCGAGTCGGTGC	GGATCATATTCAAGGGATCA	....(((.((((((((((.(((((((..((((....)))).........))))))).))))........))))))...)))((((((...))))))	-23.2	-2.2
Gagnon2014-embryo	GAACTGAAGCTGAGCTGTCC	Zebrafish	danRer10	chr22	25755998	25756021	Cas9	5.5	Endogenous	GTTTGAACTGAAGCTGAGCTGTCCTGGTAA	GTTTTAGAGCTAGAAATAGCAAGTTAAAATAAGGCTAGTCCGTTATCAACTTGAAAAAGTGGCACCGAGTCGGTGC	GAACTGAAGCTGAGCTGTCC	....((((((.((.(((.(((((((((.((((....))))...)))))))..)).))))).))).)))((((....)))).((((((...))))))	-22.5	-0.7
Gagnon2014-embryo	GAGGTTCTGCTCTACCGAAC	Zebrafish	danRer10	chr22	367524	367547	Cas9	11.6	Endogenous	ACTGGAGGTTCTGCTCTACCGAACCGGACC	GTTTTAGAGCTAGAAATAGCAAGTTAAAATAAGGCTAGTCCGTTATCAACTTGAAAAAGTGGCACCGAGTCGGTGC	GAGGTTCTGCTCTACCGAAC	....((((((((((..........)))))).))))....((((((...((((.(......).)))).))))))........((((((...))))))	-22.8	-2.5
Gagnon2014-embryo	GGGAAGGTATATAAAATCCT	Zebrafish	danRer10	chr22	36895372	36895395	Cas9	22	Endogenous	TTGTGGGAAGGTATATAAAATCCTGGGACA	GTTTTAGAGCTAGAAATAGCAAGTTAAAATAAGGCTAGTCCGTTATCAACTTGAAAAAGTGGCACCGAGTCGGTGC	GGGAAGGTATATAAAATCCT	.....((((........((((((((((.((((....))))...))))))).))).........)))).((((....)))).((((((...))))))	-19.6	-0.9
Gagnon2014-embryo	GGACTCTGCGGTGAACCGCT	Zebrafish	danRer10	chr23	41904753	41904776	Cas9	0	Endogenous	ATTTGGACTCTGCGGTGAACCGCTTGGTAA	GTTTTAGAGCTAGAAATAGCAAGTTAAAATAAGGCTAGTCCGTTATCAACTTGAAAAAGTGGCACCGAGTCGGTGC	GGACTCTGCGGTGAACCGCT	(((((..((((....))))((((((((.((((....))))...)))))))).....))))).......((((....)))).((((((...))))))	-27.5	-5.8
Gagnon2014-embryo	GGAGACCACGAGTACATGAC	Zebrafish	danRer10	chr24	17205436	17205459	Cas9	1.6	Endogenous	GAGGGGAGACCACGAGTACATGACAGGAAC	GTTTTAGAGCTAGAAATAGCAAGTTAAAATAAGGCTAGTCCGTTATCAACTTGAAAAAGTGGCACCGAGTCGGTGC	GGAGACCACGAGTACATGAC	........(((((..((((((((((((.((((....))))...))))))...........))))))..)))))........((((((...))))))	-19.8	0
Gagnon2014-embryo	GGCAGCAGTGGAGGCCATTT	Zebrafish	danRer10	chr24	9844152	9844175	Cas9	5.9	Endogenous	CCCTGGCAGCAGTGGAGGCCATTTTGGATC	GTTTTAGAGCTAGAAATAGCAAGTTAAAATAAGGCTAGTCCGTTATCAACTTGAAAAAGTGGCACCGAGTCGGTGC	GGCAGCAGTGGAGGCCATTT	.........(((((((..(((((((((.((((....))))...)))))))))))))..))).......((((....)))).((((((...))))))	-25.9	-4.9
Gagnon2014-embryo	GGATGGACCCTGAACAGTGC	Zebrafish	danRer10	chr25	10465212	10465235	Cas9	13.5	Endogenous	GAGAGGATGGACCCTGAACAGTGCTGGTTA	GTTTTAGAGCTAGAAATAGCAAGTTAAAATAAGGCTAGTCCGTTATCAACTTGAAAAAGTGGCACCGAGTCGGTGC	GGATGGACCCTGAACAGTGC	.(((((((.(((((........))))).((((....)))).((((.......)))).)))))))....((((....)))).((((((...))))))	-23.1	-0.6
Gagnon2014-embryo	GGTGCACAATGAAAACTGCC	Zebrafish	danRer10	chr25	15745608	15745631	Cas9	2.4	Endogenous	GAGAGGTGCACAATGAAAACTGCCTGGATT	GTTTTAGAGCTAGAAATAGCAAGTTAAAATAAGGCTAGTCCGTTATCAACTTGAAAAAGTGGCACCGAGTCGGTGC	GGTGCACAATGAAAACTGCC	.......((((...(((((((((((((.((((....))))...)))))))..))).))).))))....((((....)))).((((((...))))))	-22.1	0
Gagnon2014-embryo	GGACTCGTTCGCTCTCGCTC	Zebrafish	danRer10	chr25	19345309	19345332	Cas9	11.1	Endogenous	GCTCGGACTCGTTCGCTCTCGCTCCGGTCA	GTTTTAGAGCTAGAAATAGCAAGTTAAAATAAGGCTAGTCCGTTATCAACTTGAAAAAGTGGCACCGAGTCGGTGC	GGACTCGTTCGCTCTCGCTC	.((((((.(((((((.((((......)))).))).....((((((...((((.(......).)))).)))))).....))))...)))))).....	-24.3	-0.6
Gagnon2014-embryo	GGTCTCACGTCTCCAGCCCT	Zebrafish	danRer10	chr2	33343923	33343946	Cas9	16.4	Endogenous	AAGGGGTCTCACGTCTCCAGCCCTTGGGTT	GTTTTAGAGCTAGAAATAGCAAGTTAAAATAAGGCTAGTCCGTTATCAACTTGAAAAAGTGGCACCGAGTCGGTGC	GGTCTCACGTCTCCAGCCCT	(((...(((.((..((((.((((((((.((((....))))...)))))))).))))))..))).))).((((....)))).((((((...))))))	-26	-0.1
Gagnon2014-embryo	GATGCTCAGAGTTACTGCAG	Zebrafish	danRer10	chr2	48609359	48609382	Cas9	0.1	Endogenous	GCCAGATGCTCAGAGTTACTGCAGAGGGAA	GTTTTAGAGCTAGAAATAGCAAGTTAAAATAAGGCTAGTCCGTTATCAACTTGAAAAAGTGGCACCGAGTCGGTGC	GATGCTCAGAGTTACTGCAG	((((..(.((.(..((....(((((((.((((....))))...)))))))..))..).)).).)))).((((....)))).((((((...))))))	-20	-1.3
Gagnon2014-embryo	GGCCGAGCTGAACTTTGAGG	Zebrafish	danRer10	chr2	56056306	56056329	Cas9	50	Endogenous	TTCTGGCCGAGCTGAACTTTGAGGAGGACG	GTTTTAGAGCTAGAAATAGCAAGTTAAAATAAGGCTAGTCCGTTATCAACTTGAAAAAGTGGCACCGAGTCGGTGC	GGCCGAGCTGAACTTTGAGG	((.(.((((...........(((((((.((((....))))...)))))))..)))).).)).......((((....)))).((((((...))))))	-20.6	-0.3
Gagnon2014-embryo	GAAAACGACGTGGCGCACCA	Zebrafish	danRer10	chr2	7559986	7560009	Cas9	11.4	Endogenous	GCATGAAAACGACGTGGCGCACCAAGGATC	GTTTTAGAGCTAGAAATAGCAAGTTAAAATAAGGCTAGTCCGTTATCAACTTGAAAAAGTGGCACCGAGTCGGTGC	GAAAACGACGTGGCGCACCA	((.((((((.((((......(((((((.((((....))))...)))))))...)))))).)))).)).((((....)))).((((((...))))))	-24.5	-0.6
Gagnon2014-embryo	GGTCCTGCTCGTTGGATTTC	Zebrafish	danRer10	chr2	7678199	7678222	Cas9	0	Endogenous	ACTTGGTCCTGCTCGTTGGATTTCTGGGTT	GTTTTAGAGCTAGAAATAGCAAGTTAAAATAAGGCTAGTCCGTTATCAACTTGAAAAAGTGGCACCGAGTCGGTGC	GGTCCTGCTCGTTGGATTTC	.............(((((..((((((..((((....)))).........)))))).))))).......((((....)))).((((((...))))))	-19.6	-3.9
Gagnon2014-embryo	GGGAGCGCGCGCGCAGCAGG	Zebrafish	danRer10	chr3	17391305	17391328	Cas9	0	Endogenous	AGCCGGGAGCGCGCGCGCAGCAGGAGGCCA	GTTTTAGAGCTAGAAATAGCAAGTTAAAATAAGGCTAGTCCGTTATCAACTTGAAAAAGTGGCACCGAGTCGGTGC	GGGAGCGCGCGCGCAGCAGG	..((..(((.((..(((...(((((((.((((....))))...)))))))...))).)).)))..)).((((....)))).((((((...))))))	-25.5	-3
Gagnon2014-embryo	GGGCCAATGACAAACTCAAA	Zebrafish	danRer10	chr3	20567872	20567895	Cas9	2.2	Endogenous	TCGGGGGCCAATGACAAACTCAAATGGTGA	GTTTTAGAGCTAGAAATAGCAAGTTAAAATAAGGCTAGTCCGTTATCAACTTGAAAAAGTGGCACCGAGTCGGTGC	GGGCCAATGACAAACTCAAA	.((((..(((.....)))..(((((((.((((....))))...)))))))..))))............((((....)))).((((((...))))))	-19.2	0
Gagnon2014-embryo	AGTTCTTCTCTCCTGATTAG	Zebrafish	danRer10	chr3	22240282	22240305	Cas9	0	Endogenous	TCAAAGTTCTTCTCTCCTGATTAGAGGATA	GTTTTAGAGCTAGAAATAGCAAGTTAAAATAAGGCTAGTCCGTTATCAACTTGAAAAAGTGGCACCGAGTCGGTGC	AGTTCTTCTCTCCTGATTAG	((((((.....(((....)))....))))))........((((((...((((.(......).)))).))))))........((((((...))))))	-21.3	0
Gagnon2014-embryo	GGAGTCCTTTGACCTGGCTC	Zebrafish	danRer10	chr3	28696201	28696224	Cas9	9.1	Endogenous	TGCAGGAGTCCTTTGACCTGGCTCAGGATG	GTTTTAGAGCTAGAAATAGCAAGTTAAAATAAGGCTAGTCCGTTATCAACTTGAAAAAGTGGCACCGAGTCGGTGC	GGAGTCCTTTGACCTGGCTC	...(((....)))(((((((......)))))))......((((((...((((.(......).)))).))))))........((((((...))))))	-26.1	-4
Gagnon2014-embryo	GGAAGAGTTGGTGGTCGGCT	Zebrafish	danRer10	chr3	35734888	35734911	Cas9	32	Endogenous	TCCAGGAAGAGTTGGTGGTCGGCTTGGATC	GTTTTAGAGCTAGAAATAGCAAGTTAAAATAAGGCTAGTCCGTTATCAACTTGAAAAAGTGGCACCGAGTCGGTGC	GGAAGAGTTGGTGGTCGGCT	....((((((((((.(((((((((((..((((....)))).........)))))).)).))))))))))))).........((((((...))))))	-28.3	-2.2
Gagnon2014-embryo	GGAGATGGTCTGGGCGAAGC	Zebrafish	danRer10	chr3	40435052	40435075	Cas9	0	Endogenous	CGATGGAGATGGTCTGGGCGAAGCAGGTTA	GTTTTAGAGCTAGAAATAGCAAGTTAAAATAAGGCTAGTCCGTTATCAACTTGAAAAAGTGGCACCGAGTCGGTGC	GGAGATGGTCTGGGCGAAGC	((.(((((.((((.(.....(((((((.((((....))))...)))))))..).)))).))))).)).((((....)))).((((((...))))))	-28.3	-0.1
Gagnon2014-embryo	GACACACGGATGATCTGGTA	Zebrafish	danRer10	chr3	62196497	62196520	Cas9	38.5	Endogenous	GGAGGACACACGGATGATCTGGTAAGGTCG	GTTTTAGAGCTAGAAATAGCAAGTTAAAATAAGGCTAGTCCGTTATCAACTTGAAAAAGTGGCACCGAGTCGGTGC	GACACACGGATGATCTGGTA	.....(((((....(((((.(((((((.((((....))))...)))))))...)))))))))).....((((....)))).((((((...))))))	-25.4	-2
Gagnon2014-embryo	GGCTTACGATGAACCTTGTG	Zebrafish	danRer10	chr4	11581872	11581895	Cas9	11.8	Endogenous	TGGTGGCTTACGATGAACCTTGTGTGGTAC	GTTTTAGAGCTAGAAATAGCAAGTTAAAATAAGGCTAGTCCGTTATCAACTTGAAAAAGTGGCACCGAGTCGGTGC	GGCTTACGATGAACCTTGTG	(((((.....(((((....)))))..)))))........((((((...((((.(......).)))).))))))........((((((...))))))	-22.4	-0.5
Gagnon2014-embryo	GGACGGTGTGGCAGCATTTG	Zebrafish	danRer10	chr4	12938897	12938920	Cas9	51.7	Endogenous	ACCAGGACGGTGTGGCAGCATTTGAGGTGA	GTTTTAGAGCTAGAAATAGCAAGTTAAAATAAGGCTAGTCCGTTATCAACTTGAAAAAGTGGCACCGAGTCGGTGC	GGACGGTGTGGCAGCATTTG	.(((((..((((........(((((((.((((....))))...)))))))...))))..)))))....((((....)))).((((((...))))))	-26	-1.9
Gagnon2014-embryo	GGTGGTCTGTGTATGAGTCC	Zebrafish	danRer10	chr4	12946696	12946719	Cas9	32.4	Endogenous	AAATGGTGGTCTGTGTATGAGTCCAGGCGT	GTTTTAGAGCTAGAAATAGCAAGTTAAAATAAGGCTAGTCCGTTATCAACTTGAAAAAGTGGCACCGAGTCGGTGC	GGTGGTCTGTGTATGAGTCC	...((.((.......((((.(((((((.((((....))))...)))))))..)))))).)).......((((....)))).((((((...))))))	-20.1	-1.5
Gagnon2014-embryo	GGTGGACAAATACACACGCC	Zebrafish	danRer10	chr4	12946714	12946737	Cas9	39.6	Endogenous	GCCTGGTGGACAAATACACACGCCTGGACT	GTTTTAGAGCTAGAAATAGCAAGTTAAAATAAGGCTAGTCCGTTATCAACTTGAAAAAGTGGCACCGAGTCGGTGC	GGTGGACAAATACACACGCC	.(((........)))..((((((((((.((((....))))...)))))))..))).............((((....)))).((((((...))))))	-22.6	-3
Gagnon2014-embryo	GGCTTTGCCCAAATTTAAGA	Zebrafish	danRer10	chr4	17347655	17347678	Cas9	3	Endogenous	CAATGGCTTTGCCCAAATTTAAGATGGACG	GTTTTAGAGCTAGAAATAGCAAGTTAAAATAAGGCTAGTCCGTTATCAACTTGAAAAAGTGGCACCGAGTCGGTGC	GGCTTTGCCCAAATTTAAGA	((((..(((...........(((((((.((((....))))...)))))))..))).))))........((((....)))).((((((...))))))	-20	-2.1
Gagnon2014-embryo	GGGTTTCCAGGGTCTGCTGG	Zebrafish	danRer10	chr4	860847	860870	Cas9	47	Endogenous	ATCCGGGTTTCCAGGGTCTGCTGGCGGTTC	GTTTTAGAGCTAGAAATAGCAAGTTAAAATAAGGCTAGTCCGTTATCAACTTGAAAAAGTGGCACCGAGTCGGTGC	GGGTTTCCAGGGTCTGCTGG	((....))..((.(((((..(((((((.((((....))))...)))))))..))).)).)).......((((....)))).((((((...))))))	-25.7	-4.4
Gagnon2014-embryo	GGTTGAAGACTTTGAGAACA	Zebrafish	danRer10	chr5	19325202	19325225	Cas9	9.3	Endogenous	CAGCGGTTGAAGACTTTGAGAACAGGGGGC	GTTTTAGAGCTAGAAATAGCAAGTTAAAATAAGGCTAGTCCGTTATCAACTTGAAAAAGTGGCACCGAGTCGGTGC	GGTTGAAGACTTTGAGAACA	((((((.(((....((....(((((((.((((....))))...)))))))....)).....))).))))))..........((((((...))))))	-21.3	0
Gagnon2014-embryo	GATAAAGAGCAGAAACTCAC	Zebrafish	danRer10	chr5	22924745	22924768	Cas9	1.9	Endogenous	GAAAGATAAAGAGCAGAAACTCACAGGCGT	GTTTTAGAGCTAGAAATAGCAAGTTAAAATAAGGCTAGTCCGTTATCAACTTGAAAAAGTGGCACCGAGTCGGTGC	GATAAAGAGCAGAAACTCAC	(((((.(.((((...((...(((((((.((((....))))...))))))).)).)).)).).))))).((((....)))).((((((...))))))	-19.1	-1.7
Gagnon2014-embryo	AGGCTGATTGTGAGATGTTT	Zebrafish	danRer10	chr5	4092648	4092671	Cas9	9.7	Endogenous	TTCGAGGCTGATTGTGAGATGTTTCGGTCC	GTTTTAGAGCTAGAAATAGCAAGTTAAAATAAGGCTAGTCCGTTATCAACTTGAAAAAGTGGCACCGAGTCGGTGC	AGGCTGATTGTGAGATGTTT	....((((..((.((((((((((((((.((((....))))...))))))))).))..)))))..))))((((....)))).((((((...))))))	-21.6	0
Gagnon2014-embryo	GAAACGGTAAAGTGGACACT	Zebrafish	danRer10	chr5	49091574	49091597	Cas9	29.2	Endogenous	TGAAGAAACGGTAAAGTGGACACTTGGACA	GTTTTAGAGCTAGAAATAGCAAGTTAAAATAAGGCTAGTCCGTTATCAACTTGAAAAAGTGGCACCGAGTCGGTGC	GAAACGGTAAAGTGGACACT	(((((((...(.(((.(..((((((((.((((....))))...))))))))..)))).)))))).)).((((....)))).((((((...))))))	-24.9	0
Gagnon2014-embryo	GGATGTTGTCACTCGCTGAC	Zebrafish	danRer10	chr5	68111631	68111654	Cas9	3.5	Endogenous	AGCTGGATGTTGTCACTCGCTGACAGGGAA	GTTTTAGAGCTAGAAATAGCAAGTTAAAATAAGGCTAGTCCGTTATCAACTTGAAAAAGTGGCACCGAGTCGGTGC	GGATGTTGTCACTCGCTGAC	.((((.((..(((.(((...(((((((.((((....))))...)))))))..))).))).)).)))).((((....)))).((((((...))))))	-23.9	-1.2
Gagnon2014-embryo	GAAAGGGAAAATGAAGCCGT	Zebrafish	danRer10	chr6	21894918	21894941	Cas9	24.4	Endogenous	AACAGAAAGGGAAAATGAAGCCGTTGGCTT	GTTTTAGAGCTAGAAATAGCAAGTTAAAATAAGGCTAGTCCGTTATCAACTTGAAAAAGTGGCACCGAGTCGGTGC	GAAAGGGAAAATGAAGCCGT	((((.(((......((((.((((((((.((((....))))...)))))))).))))..))).)).)).((((....)))).((((((...))))))	-27.6	-0.4
Gagnon2014-embryo	GAGGCGTCGAGCAGCGGCGG	Zebrafish	danRer10	chr6	59922281	59922304	Cas9	2.6	Endogenous	CGCTGAGGCGTCGAGCAGCGGCGGCGGCCA	GTTTTAGAGCTAGAAATAGCAAGTTAAAATAAGGCTAGTCCGTTATCAACTTGAAAAAGTGGCACCGAGTCGGTGC	GAGGCGTCGAGCAGCGGCGG	...((.....))((((((.(((((((..((((....)))).........))))))).).)))))....((((....)))).((((((...))))))	-23.6	-5.8
Gagnon2014-embryo	GATGTGGACGGAGAGCACAG	Zebrafish	danRer10	chr7	21373659	21373682	Cas9	26.9	Endogenous	AGCCGATGTGGACGGAGAGCACAGAGGTCA	GTTTTAGAGCTAGAAATAGCAAGTTAAAATAAGGCTAGTCCGTTATCAACTTGAAAAAGTGGCACCGAGTCGGTGC	GATGTGGACGGAGAGCACAG	(((...((((((.(((....(((((((.((((....))))...)))))))...)))..))))))))).((((....)))).((((((...))))))	-28.8	-2.5
Gagnon2014-embryo	GGACTCAGGCTCGGTCATCC	Zebrafish	danRer10	chr7	24220220	24220243	Cas9	87.9	Endogenous	CCGAGGACTCAGGCTCGGTCATCCCGGCCG	GTTTTAGAGCTAGAAATAGCAAGTTAAAATAAGGCTAGTCCGTTATCAACTTGAAAAAGTGGCACCGAGTCGGTGC	GGACTCAGGCTCGGTCATCC	(((((.((.((.((....))(((((((.((((....))))...))))))).)).))))))).......((((....)))).((((((...))))))	-25.5	-2.2
Gagnon2014-embryo	GGGAAGTTTGTCCAGAGCAG	Zebrafish	danRer10	chr7	50491138	50491161	Cas9	76	Endogenous	TCTTGGGAAGTTTGTCCAGAGCAGAGGACG	GTTTTAGAGCTAGAAATAGCAAGTTAAAATAAGGCTAGTCCGTTATCAACTTGAAAAAGTGGCACCGAGTCGGTGC	GGGAAGTTTGTCCAGAGCAG	.(((......)))..(((..(((((((.((((....))))...)))))))...)))............((((....)))).((((((...))))))	-20.9	-2
Gagnon2014-embryo	GGCTGTTCCCGAGGAAGCTC	Zebrafish	danRer10	chr7	61934155	61934178	Cas9	16.6	Endogenous	ATGAGGCTGTTCCCGAGGAAGCTCAGGATG	GTTTTAGAGCTAGAAATAGCAAGTTAAAATAAGGCTAGTCCGTTATCAACTTGAAAAAGTGGCACCGAGTCGGTGC	GGCTGTTCCCGAGGAAGCTC	((((.(...((((....))))....).))))........((((((...((((.(......).)))).))))))........((((((...))))))	-23	-3.7
Gagnon2014-embryo	GGGCAAACGGCTCAATGACA	Zebrafish	danRer10	chr7	71184161	71184184	Cas9	4.9	Endogenous	TGAAGGGCAAACGGCTCAATGACATGGCCA	GTTTTAGAGCTAGAAATAGCAAGTTAAAATAAGGCTAGTCCGTTATCAACTTGAAAAAGTGGCACCGAGTCGGTGC	GGGCAAACGGCTCAATGACA	((((.....))))...((((((((((..((((....)))).........))))))).)))........((((....)))).((((((...))))))	-22.8	-4.4
Gagnon2014-embryo	GGGTAATCTGAATGCTTCTT	Zebrafish	danRer10	chr8	25494984	25495007	Cas9	60.9	Endogenous	AGCAGGGTAATCTGAATGCTTCTTAGGAGT	GTTTTAGAGCTAGAAATAGCAAGTTAAAATAAGGCTAGTCCGTTATCAACTTGAAAAAGTGGCACCGAGTCGGTGC	GGGTAATCTGAATGCTTCTT	.((((((......((..((((((((((.((((....))))...))))))))))))......)))))).((((....)))).((((((...))))))	-24.8	-0.1
Gagnon2014-embryo	GAAAACCTGCTTTATAGTCA	Zebrafish	danRer10	chr8	32398024	32398047	Cas9	3.1	Endogenous	AACAGAAAACCTGCTTTATAGTCATGGTAA	GTTTTAGAGCTAGAAATAGCAAGTTAAAATAAGGCTAGTCCGTTATCAACTTGAAAAAGTGGCACCGAGTCGGTGC	GAAAACCTGCTTTATAGTCA	((.(((..(((....((((.(((((((.((((....))))...)))))))..)))))))..))).)).((((....)))).((((((...))))))	-21.3	0
Gagnon2014-embryo	GGTCAAAACTCAGACAGGTC	Zebrafish	danRer10	chr8	40287266	40287289	Cas9	26	Endogenous	TAGCGGTCAAAACTCAGACAGGTCAGGCAG	GTTTTAGAGCTAGAAATAGCAAGTTAAAATAAGGCTAGTCCGTTATCAACTTGAAAAAGTGGCACCGAGTCGGTGC	GGTCAAAACTCAGACAGGTC	......(((...(((.(((((((((((.((((....))))...)))))))..)))).))).)))....((((....)))).((((((...))))))	-21.6	-2
Gagnon2014-embryo	GAGGGCGAGACAAAGACATC	Zebrafish	danRer10	chr9	3029184	3029207	Cas9	61.3	Endogenous	GGTGGAGGGCGAGACAAAGACATCTGGATG	GTTTTAGAGCTAGAAATAGCAAGTTAAAATAAGGCTAGTCCGTTATCAACTTGAAAAAGTGGCACCGAGTCGGTGC	GAGGGCGAGACAAAGACATC	((.((((.(((..((.(...(((((((.((((....))))...)))))))...))).))))))).)).((((....)))).((((((...))))))	-23.6	0
Gagnon2014-embryo	GGGAAAAGCGAGAGAAACCG	Zebrafish	danRer10	chr9	33979529	33979552	Cas9	40.6	Endogenous	CGGCGGGAAAAGCGAGAGAAACCGAGGAGG	GTTTTAGAGCTAGAAATAGCAAGTTAAAATAAGGCTAGTCCGTTATCAACTTGAAAAAGTGGCACCGAGTCGGTGC	GGGAAAAGCGAGAGAAACCG	......((((.((....((.(((((((.((((....))))...)))))))..))....))))))....((((....)))).((((((...))))))	-22.4	-0.6
Gagnon2014-embryo	GGGTTGTGATCAAAATGATC	Zebrafish	danRer10	chr9	46609588	46609611	Cas9	0	Endogenous	GTGGGGGTTGTGATCAAAATGATCTGGAAA	GTTTTAGAGCTAGAAATAGCAAGTTAAAATAAGGCTAGTCCGTTATCAACTTGAAAAAGTGGCACCGAGTCGGTGC	GGGTTGTGATCAAAATGATC	((((((.(((((...)))))(((((((.((((....))))...)))))))..((.....)).....)))))).........((((((...))))))	-19.8	-2.1
Moreno-Mateos2015-TU	GGACTGTATCGACGCTGAAT	Zebrafish	danRer10	chr17	25417283	25417306	Cas9	0.390196	Endogenous	GGGGGGACTGTATCGACGCTGAATTGGGGG	GTTTTAGAGCTAGAAATAGCAAGTTAAAATAAGGCTAGTCCGTTATCAACTTGAAAAAGTGGCACCGAGTCGGTGC	GGACTGTATCGACGCTGAAT	((((((.......(((...((((((((.((((....))))...)))))))).))))))))).......((((....)))).((((((...))))))	-25.5	0
Moreno-Mateos2015-TU	GGTCTCCCCCCAAACGAAGA	Zebrafish	danRer10	chr17	25417344	25417367	Cas9	0.835294	Endogenous	TCAGGGTCTCCCCCCAAACGAAGAAGGTCT	GTTTTAGAGCTAGAAATAGCAAGTTAAAATAAGGCTAGTCCGTTATCAACTTGAAAAAGTGGCACCGAGTCGGTGC	GGTCTCCCCCCAAACGAAGA	((.((..((..((((.....))))....((((....))))............))..)).)).......((((....)))).((((((...))))))	-18.1	0
Moreno-Mateos2015-TU	GGAGACATTCTGCGTTTGGG	Zebrafish	danRer10	chr17	25417409	25417432	Cas9	0.366667	Endogenous	TGATGGAGACATTCTGCGTTTGGGGGGAGG	GTTTTAGAGCTAGAAATAGCAAGTTAAAATAAGGCTAGTCCGTTATCAACTTGAAAAAGTGGCACCGAGTCGGTGC	GGAGACATTCTGCGTTTGGG	((.(((...((((.((....(((((((.((((....))))...))))))))).)).))...))).)).((((....)))).((((((...))))))	-20	-1.7
Moreno-Mateos2015-TU	GGAAGGTGACCCTCTATGCT	Zebrafish	danRer10	chr17	25417650	25417673	Cas9	0.34902	Endogenous	CAGGGGAAGGTGACCCTCTATGCTTGGGCA	GTTTTAGAGCTAGAAATAGCAAGTTAAAATAAGGCTAGTCCGTTATCAACTTGAAAAAGTGGCACCGAGTCGGTGC	GGAAGGTGACCCTCTATGCT	....((((((...(((.((((((((((.((((....))))...)))))))..))))))...)))))).((((....)))).((((((...))))))	-26	-1.7
Moreno-Mateos2015-TU	GGTGCCACGACTCCTTTTGG	Zebrafish	danRer10	chr17	25417701	25417724	Cas9	0.486275	Endogenous	GACTGGTGCCACGACTCCTTTTGGGGGATC	GTTTTAGAGCTAGAAATAGCAAGTTAAAATAAGGCTAGTCCGTTATCAACTTGAAAAAGTGGCACCGAGTCGGTGC	GGTGCCACGACTCCTTTTGG	((((((((((((((((....(((((((.((((....))))...)))))))))))..)))).....(((...)))....))))))))..........	-25.6	-0.3
Moreno-Mateos2015-TU	GGAGAGTTTCGGCGGTGACG	Zebrafish	danRer10	chr17	25417769	25417792	Cas9	0.453922	Endogenous	ATTTGGAGAGTTTCGGCGGTGACGAGGAGG	GTTTTAGAGCTAGAAATAGCAAGTTAAAATAAGGCTAGTCCGTTATCAACTTGAAAAAGTGGCACCGAGTCGGTGC	GGAGAGTTTCGGCGGTGACG	......((((((.((((((((((((((.((((....))))...))))))..........))))))))...)))))).....((((((...))))))	-23.1	-1
Moreno-Mateos2015-TU	GGTAGTGTGGGCAGGGGGAG	Zebrafish	danRer10	chr17	25417830	25417853	Cas9	0.391176	Endogenous	CTCGGGTAGTGTGGGCAGGGGGAGAGGACC	GTTTTAGAGCTAGAAATAGCAAGTTAAAATAAGGCTAGTCCGTTATCAACTTGAAAAAGTGGCACCGAGTCGGTGC	GGTAGTGTGGGCAGGGGGAG	(((((..(((((..((....(((((((.((((....))))...)))))))....)).)))))))))).((((....)))).((((((...))))))	-25.5	0
Moreno-Mateos2015-TU	GGGTCTGGTGCTGTGTGATG	Zebrafish	danRer10	chr17	25417926	25417949	Cas9	0.439216	Endogenous	GAATGGGTCTGGTGCTGTGTGATGGGGATG	GTTTTAGAGCTAGAAATAGCAAGTTAAAATAAGGCTAGTCCGTTATCAACTTGAAAAAGTGGCACCGAGTCGGTGC	GGGTCTGGTGCTGTGTGATG	.((.((((((((((....(((((....)))))...))))).............))))).)).......((((....)))).((((((...))))))	-23.8	0
Moreno-Mateos2015-TU	GGCCGCTTCTGAGCCGGAGG	Zebrafish	danRer10	chr17	25418128	25418151	Cas9	0.408824	Endogenous	AGCAGGCCGCTTCTGAGCCGGAGGAGGAGA	GTTTTAGAGCTAGAAATAGCAAGTTAAAATAAGGCTAGTCCGTTATCAACTTGAAAAAGTGGCACCGAGTCGGTGC	GGCCGCTTCTGAGCCGGAGG	.((((((((((((((....)).))))))((((....))))(((((...((((.(......).)))).))))).....))))))((((...))))..	-24.7	-4
Moreno-Mateos2015-TU	GGAGACACTGCTGTTCTTTT	Zebrafish	danRer10	chr17	25418201	25418224	Cas9	0.0529412	Endogenous	TCGGGGAGACACTGCTGTTCTTTTTGGCTG	GTTTTAGAGCTAGAAATAGCAAGTTAAAATAAGGCTAGTCCGTTATCAACTTGAAAAAGTGGCACCGAGTCGGTGC	GGAGACACTGCTGTTCTTTT	((.(((...((((...(((((((((((.((((....))))...))))))))))).))))..))).)).((((....)))).((((((...))))))	-21.5	-1.8
Moreno-Mateos2015-TU	GGACGAAGCCTCGGTCTTGG	Zebrafish	danRer10	chr8	53669195	53669218	Cas9	0.701961	Endogenous	ACACGGACGAAGCCTCGGTCTTGGAGGCGG	GTTTTAGAGCTAGAAATAGCAAGTTAAAATAAGGCTAGTCCGTTATCAACTTGAAAAAGTGGCACCGAGTCGGTGC	GGACGAAGCCTCGGTCTTGG	((((..(((((..((.((((.((.....((((....)))))).)))).)).))))).)))).......((((....)))).((((((...))))))	-27.1	-2.3
Moreno-Mateos2015-TU	GGGTGGTGATCATGCAGTGA	Zebrafish	danRer10	chr8	53669269	53669292	Cas9	0.648039	Endogenous	CACAGGGTGGTGATCATGCAGTGACGGAAC	GTTTTAGAGCTAGAAATAGCAAGTTAAAATAAGGCTAGTCCGTTATCAACTTGAAAAAGTGGCACCGAGTCGGTGC	GGGTGGTGATCATGCAGTGA	...(((((((...(((((..(((((((.((((....))))...)))))))...))).))..)))))))((((....)))).((((((...))))))	-22.2	-2.4
Moreno-Mateos2015-TU	GGCGGGCAGGGTCATGAAGA	Zebrafish	danRer10	chr8	53669354	53669377	Cas9	0.213725	Endogenous	AGAAGGCGGGCAGGGTCATGAAGACGGGCC	GTTTTAGAGCTAGAAATAGCAAGTTAAAATAAGGCTAGTCCGTTATCAACTTGAAAAAGTGGCACCGAGTCGGTGC	GGCGGGCAGGGTCATGAAGA	(((((((..((((.......(((((((.((((....))))...)))))))..)))).)))))))....((((....)))).((((((...))))))	-26.1	-2.1
Moreno-Mateos2015-TU	GGGCAACCAGCAGATGAGGA	Zebrafish	danRer10	chr8	53669429	53669452	Cas9	0.0794118	Endogenous	CGTAGGGCAACCAGCAGATGAGGAAGGCGA	GTTTTAGAGCTAGAAATAGCAAGTTAAAATAAGGCTAGTCCGTTATCAACTTGAAAAAGTGGCACCGAGTCGGTGC	GGGCAACCAGCAGATGAGGA	((....))....(((((((((((((((.((((....))))...)))))))........))).))))).((((....)))).((((((...))))))	-22.6	-1.9
Moreno-Mateos2015-TU	GGAGGCGGCAGCGCAGCAGC	Zebrafish	danRer10	chr8	53669515	53669538	Cas9	0.0421569	Endogenous	TGAAGGAGGCGGCAGCGCAGCAGCAGGAGT	GTTTTAGAGCTAGAAATAGCAAGTTAAAATAAGGCTAGTCCGTTATCAACTTGAAAAAGTGGCACCGAGTCGGTGC	GGAGGCGGCAGCGCAGCAGC	((.(((((..((..(((...(((((((.((((....))))...)))))))...))).))))))).)).((((....)))).((((((...))))))	-26	-4.5
Moreno-Mateos2015-TU	GGTGTAGTAGTCGACGCCGC	Zebrafish	danRer10	chr8	53669651	53669674	Cas9	0.0117647	Endogenous	TGCGGGTGTAGTAGTCGACGCCGCAGGAGC	GTTTTAGAGCTAGAAATAGCAAGTTAAAATAAGGCTAGTCCGTTATCAACTTGAAAAAGTGGCACCGAGTCGGTGC	GGTGTAGTAGTCGACGCCGC	............((((((..(((((((.((((....))))...)))))))..)))..)))........((((....)))).((((((...))))))	-23.7	-6.1
Moreno-Mateos2015-TU	GGTGGCCTTCACCTGGGTCA	Zebrafish	danRer10	chr8	53669740	53669763	Cas9	0.306863	Endogenous	TGGGGGTGGCCTTCACCTGGGTCATGGCCT	GTTTTAGAGCTAGAAATAGCAAGTTAAAATAAGGCTAGTCCGTTATCAACTTGAAAAAGTGGCACCGAGTCGGTGC	GGTGGCCTTCACCTGGGTCA	((((((......((((.(..(((((((.((((....))))...)))))))..).))))...)))))).((((....)))).((((((...))))))	-23.7	-6.7
Moreno-Mateos2015-TU	GGCCATTGAGCGCTGGATGG	Zebrafish	danRer10	chr8	53669815	53669838	Cas9	0.287255	Endogenous	TACTGGCCATTGAGCGCTGGATGGTGGTCT	GTTTTAGAGCTAGAAATAGCAAGTTAAAATAAGGCTAGTCCGTTATCAACTTGAAAAAGTGGCACCGAGTCGGTGC	GGCCATTGAGCGCTGGATGG	......(((..((.((((.(((((((..((((....)))).........))))))).))))))..)))((((....)))).((((((...))))))	-23.9	-3.6
Moreno-Mateos2015-TU	GGCCATTGCCGACCTCTTCA	Zebrafish	danRer10	chr8	53669971	53669994	Cas9	0.331373	Endogenous	ACCTGGCCATTGCCGACCTCTTCATGGTGT	GTTTTAGAGCTAGAAATAGCAAGTTAAAATAAGGCTAGTCCGTTATCAACTTGAAAAAGTGGCACCGAGTCGGTGC	GGCCATTGCCGACCTCTTCA	(((....)))(((.((((..(((((((.((((....))))...)))))))))))...)))........((((....)))).((((((...))))))	-22.1	-3.6
Moreno-Mateos2015-TU	GGCGCCACCAGGTAGTACTG	Zebrafish	danRer10	chr8	53670129	53670152	Cas9	0.298039	Endogenous	CCAGGGCGCCACCAGGTAGTACTGTGGGTA	GTTTTAGAGCTAGAAATAGCAAGTTAAAATAAGGCTAGTCCGTTATCAACTTGAAAAAGTGGCACCGAGTCGGTGC	GGCGCCACCAGGTAGTACTG	(((((((((((......)))))......((((....))))............)))..)))........((((....)))).((((((...))))))	-24.1	-2.4
Moreno-Mateos2015-TU	GGAAGACCGGCTAAGGAGGT	Zebrafish	danRer10	chr23	28418258	28418281	Cas9	0.944118	Endogenous	AGCTGGAAGACCGGCTAAGGAGGTTGGCGG	GTTTTAGAGCTAGAAATAGCAAGTTAAAATAAGGCTAGTCCGTTATCAACTTGAAAAAGTGGCACCGAGTCGGTGC	GGAAGACCGGCTAAGGAGGT	.((.(((.(((((.(....((((((((.((((....))))...))))))))...)))))).))).)).((((....)))).((((((...))))))	-25.1	-1.3
Moreno-Mateos2015-TU	GGAGTTAGAGGCCCGTCGTA	Zebrafish	danRer10	chr23	28418393	28418416	Cas9	0.747059	Endogenous	TGGTGGAGTTAGAGGCCCGTCGTAAGGTGG	GTTTTAGAGCTAGAAATAGCAAGTTAAAATAAGGCTAGTCCGTTATCAACTTGAAAAAGTGGCACCGAGTCGGTGC	GGAGTTAGAGGCCCGTCGTA	.((....(.(((..(((...(((((((.((((....))))...)))))))..)))..))))....)).((((....)))).((((((...))))))	-22	-1.6
Moreno-Mateos2015-TU	GGTGAGGAGTTCTCATAGGG	Zebrafish	danRer10	chr23	28418441	28418464	Cas9	0.753922	Endogenous	ATTGGGTGAGGAGTTCTCATAGGGAGGCCC	GTTTTAGAGCTAGAAATAGCAAGTTAAAATAAGGCTAGTCCGTTATCAACTTGAAAAAGTGGCACCGAGTCGGTGC	GGTGAGGAGTTCTCATAGGG	((((((((.(..((......(((((((.((((....))))...)))))))..))..).))).))))).((((....)))).((((((...))))))	-21.4	-4.4
Moreno-Mateos2015-TU	GGGCCCAAGTTGGAGGCAGC	Zebrafish	danRer10	chr23	28418617	28418640	Cas9	0.788235	Endogenous	TTGTGGGCCCAAGTTGGAGGCAGCCGGCCA	GTTTTAGAGCTAGAAATAGCAAGTTAAAATAAGGCTAGTCCGTTATCAACTTGAAAAAGTGGCACCGAGTCGGTGC	GGGCCCAAGTTGGAGGCAGC	.....((((((((.(((((((((((((.((((....))))...)))))))...))).))).....))))))))........((((((...))))))	-25.7	-3.6
Moreno-Mateos2015-TU	GGTCAGTCACCCGAGAGCCA	Zebrafish	danRer10	chr23	28418693	28418716	Cas9	0.451961	Endogenous	GAGCGGTCAGTCACCCGAGAGCCATGGTTT	GTTTTAGAGCTAGAAATAGCAAGTTAAAATAAGGCTAGTCCGTTATCAACTTGAAAAAGTGGCACCGAGTCGGTGC	GGTCAGTCACCCGAGAGCCA	(((.....))).((.((((.(((((((.((((....))))...)))))))..))))..))........((((....)))).((((((...))))))	-22.5	-2.7
Moreno-Mateos2015-TU	GGCTGGCCCGCAACTACATC	Zebrafish	danRer10	chr23	28418740	28418763	Cas9	0.202941	Endogenous	CTGCGGCTGGCCCGCAACTACATCTGGGCA	GTTTTAGAGCTAGAAATAGCAAGTTAAAATAAGGCTAGTCCGTTATCAACTTGAAAAAGTGGCACCGAGTCGGTGC	GGCTGGCCCGCAACTACATC	((((((((............(((((((.((((....))))...)))))))..))))))))........((((....)))).((((((...))))))	-25.2	-0.8
Moreno-Mateos2015-TU	GGCATTGGCTTTGATTCGGC	Zebrafish	danRer10	chr23	28418869	28418892	Cas9	0.647059	Endogenous	CTCTGGCATTGGCTTTGATTCGGCGGGCAC	GTTTTAGAGCTAGAAATAGCAAGTTAAAATAAGGCTAGTCCGTTATCAACTTGAAAAAGTGGCACCGAGTCGGTGC	GGCATTGGCTTTGATTCGGC	((.(((((((((........(((((((.((((....))))...)))))))))))))))))).......((((....)))).((((((...))))))	-25.1	-0.9
Moreno-Mateos2015-TU	GGAGGAGGAAGATGAAGAAA	Zebrafish	danRer10	chr23	28418973	28418996	Cas9	0.447059	Endogenous	AGGAGGAGGAGGAAGATGAAGAAATGGGTC	GTTTTAGAGCTAGAAATAGCAAGTTAAAATAAGGCTAGTCCGTTATCAACTTGAAAAAGTGGCACCGAGTCGGTGC	GGAGGAGGAAGATGAAGAAA	..........(((((.((.(((((((..((((....)))).........)))))))..))..))))).((((....)))).((((((...))))))	-17.7	0
Moreno-Mateos2015-TU	GGGCTGGAGTCGTACCCTGG	Zebrafish	danRer10	chr20	1236265	1236288	Cas9	0.920588	Endogenous	TGCGGGGCTGGAGTCGTACCCTGGTGGCGG	GTTTTAGAGCTAGAAATAGCAAGTTAAAATAAGGCTAGTCCGTTATCAACTTGAAAAAGTGGCACCGAGTCGGTGC	GGGCTGGAGTCGTACCCTGG	(((((((........(((..(((((((.((((....))))...))))))).)))))))))).......((((....)))).((((((...))))))	-27.4	-2.9
Moreno-Mateos2015-TU	GGCGGTGGGCCCTGGTAGCT	Zebrafish	danRer10	chr20	1236325	1236348	Cas9	0.321569	Endogenous	GGGAGGCGGTGGGCCCTGGTAGCTCGGGAC	GTTTTAGAGCTAGAAATAGCAAGTTAAAATAAGGCTAGTCCGTTATCAACTTGAAAAAGTGGCACCGAGTCGGTGC	GGCGGTGGGCCCTGGTAGCT	(((.....))).(((((((((((((((.((((....))))...)))))))..)))))..)))......((((....)))).((((((...))))))	-26.1	-4.2
Moreno-Mateos2015-TU	GGCGGCTCTTGGTAAGCAGT	Zebrafish	danRer10	chr20	1236376	1236399	Cas9	0.664706	Endogenous	CGTGGGCGGCTCTTGGTAAGCAGTGGGCGG	GTTTTAGAGCTAGAAATAGCAAGTTAAAATAAGGCTAGTCCGTTATCAACTTGAAAAAGTGGCACCGAGTCGGTGC	GGCGGCTCTTGGTAAGCAGT	(((((((.......(((..((((((((.((((....))))...))))))))..))))).)))))....((((....)))).((((((...))))))	-26.1	-1.6
Moreno-Mateos2015-TU	GGTTACTGTGGTGACTGTGG	Zebrafish	danRer10	chr20	1236501	1236524	Cas9	0.918627	Endogenous	CCTGGGTTACTGTGGTGACTGTGGTGGCAG	GTTTTAGAGCTAGAAATAGCAAGTTAAAATAAGGCTAGTCCGTTATCAACTTGAAAAAGTGGCACCGAGTCGGTGC	GGTTACTGTGGTGACTGTGG	........(((((((....(((((((..((((....)))).........))))))).....)))))))((((....)))).((((((...))))))	-21.6	-4.4
Moreno-Mateos2015-TU	GGCTCAGACGCCCCCCGGCC	Zebrafish	danRer10	chr20	1236623	1236646	Cas9	0.356863	Endogenous	AGCAGGCTCAGACGCCCCCCGGCCAGGACA	GTTTTAGAGCTAGAAATAGCAAGTTAAAATAAGGCTAGTCCGTTATCAACTTGAAAAAGTGGCACCGAGTCGGTGC	GGCTCAGACGCCCCCCGGCC	((((((((((((....)).)))))..)))))........((((((...((((.(......).)))).))))))........((((((...))))))	-25.6	-3.5
Moreno-Mateos2015-TU	GGTTGTACATGTCCAGGTTG	Zebrafish	danRer10	chr20	1236674	1236697	Cas9	0.286275	Endogenous	CCAAGGTTGTACATGTCCAGGTTGTGGCTG	GTTTTAGAGCTAGAAATAGCAAGTTAAAATAAGGCTAGTCCGTTATCAACTTGAAAAAGTGGCACCGAGTCGGTGC	GGTTGTACATGTCCAGGTTG	.......(((...(((((((((....(.(((((.....................))))).)...))))))))).....)))((((((...))))))	-21.8	-0.1
Moreno-Mateos2015-TU	GGGAGGCTGGCTCCGTTTGG	Zebrafish	danRer10	chr20	1236727	1236750	Cas9	0.84902	Endogenous	CTGAGGGAGGCTGGCTCCGTTTGGAGGTGC	GTTTTAGAGCTAGAAATAGCAAGTTAAAATAAGGCTAGTCCGTTATCAACTTGAAAAAGTGGCACCGAGTCGGTGC	GGGAGGCTGGCTCCGTTTGG	..(.((((((((((....))(((((((.((((....))))...)))))))..))))))))).......((((....)))).((((((...))))))	-25.8	-5.9
Moreno-Mateos2015-TU	GGCTGTGGGGCTCTGCCTGT	Zebrafish	danRer10	chr20	1236780	1236803	Cas9	0.657843	Endogenous	GCTGGGCTGTGGGGCTCTGCCTGTTGGTTT	GTTTTAGAGCTAGAAATAGCAAGTTAAAATAAGGCTAGTCCGTTATCAACTTGAAAAAGTGGCACCGAGTCGGTGC	GGCTGTGGGGCTCTGCCTGT	.......(((((..((((.((((((((.((((....))))...)))))))))))).))))).......((((....)))).((((((...))))))	-30.8	-3.7
Moreno-Mateos2015-TU	GGCTGCCGACCCACCGGCAC	Zebrafish	danRer10	chr20	1236943	1236966	Cas9	0.555882	Endogenous	GATGGGCTGCCGACCCACCGGCACCGGGCT	GTTTTAGAGCTAGAAATAGCAAGTTAAAATAAGGCTAGTCCGTTATCAACTTGAAAAAGTGGCACCGAGTCGGTGC	GGCTGCCGACCCACCGGCAC	((((((((......))))..(((((((.((((....))))...)))))))..))))............((((....)))).((((((...))))))	-23.3	-7.5
Moreno-Mateos2015-TU	GGATTGGAGTCCCATGAAGA	Zebrafish	danRer10	chr20	1237087	1237110	Cas9	0.378431	Endogenous	TGAGGGATTGGAGTCCCATGAAGACGGAGG	GTTTTAGAGCTAGAAATAGCAAGTTAAAATAAGGCTAGTCCGTTATCAACTTGAAAAAGTGGCACCGAGTCGGTGC	GGATTGGAGTCCCATGAAGA	(((((((.............(((((((.((((....))))...)))))))....))))))).......((((....)))).((((((...))))))	-21.6	-2.5
Moreno-Mateos2015-TU	GGTTCTGAGAGGACAGGTCA	Zebrafish	danRer10	chr17	14609875	14609898	Cas9	0.0294118	Endogenous	GCCTGGTTCTGAGAGGACAGGTCATGGCTT	GTTTTAGAGCTAGAAATAGCAAGTTAAAATAAGGCTAGTCCGTTATCAACTTGAAAAAGTGGCACCGAGTCGGTGC	GGTTCTGAGAGGACAGGTCA	.....(((..((((.((((.(((((((.((((....))))...)))))))..)))).))))....)))((((....)))).((((((...))))))	-27	-2.6
Moreno-Mateos2015-TU	GGAAGACATCACAGCACAGT	Zebrafish	danRer10	chr17	14610083	14610106	Cas9	0.0303922	Endogenous	CAGAGGAAGACATCACAGCACAGTCGGGAA	GTTTTAGAGCTAGAAATAGCAAGTTAAAATAAGGCTAGTCCGTTATCAACTTGAAAAAGTGGCACCGAGTCGGTGC	GGAAGACATCACAGCACAGT	.((.(((...(((((....((((((((.((((....))))...))))))))..))).))..))).)).((((....)))).((((((...))))))	-21.9	0
Moreno-Mateos2015-TU	GGAGACACAGAAGCGGTGGG	Zebrafish	danRer10	chr17	14610286	14610309	Cas9	0.771569	Endogenous	TGTAGGAGACACAGAAGCGGTGGGAGGAGG	GTTTTAGAGCTAGAAATAGCAAGTTAAAATAAGGCTAGTCCGTTATCAACTTGAAAAAGTGGCACCGAGTCGGTGC	GGAGACACAGAAGCGGTGGG	.........(((((((...(((((((..((((....)))).........)))))))...))))).)).((((....)))).((((((...))))))	-23.2	-1.3
Moreno-Mateos2015-TU	GGCAATGTAGACACAGCTAA	Zebrafish	danRer10	chr17	14610367	14610390	Cas9	0.522549	Endogenous	TTTGGGCAATGTAGACACAGCTAATGGGAA	GTTTTAGAGCTAGAAATAGCAAGTTAAAATAAGGCTAGTCCGTTATCAACTTGAAAAAGTGGCACCGAGTCGGTGC	GGCAATGTAGACACAGCTAA	((.((((..(((..((((..(((((((.((((....))))...)))))))..)))).))))))).)).((((....)))).((((((...))))))	-24.4	-1.6
Moreno-Mateos2015-TU	GGACTGTCAGGCTGGTAGAA	Zebrafish	danRer10	chr17	14610415	14610438	Cas9	0.465686	Endogenous	CAGAGGACTGTCAGGCTGGTAGAAGGGTGT	GTTTTAGAGCTAGAAATAGCAAGTTAAAATAAGGCTAGTCCGTTATCAACTTGAAAAAGTGGCACCGAGTCGGTGC	GGACTGTCAGGCTGGTAGAA	.........(((((((....(((((((.((((....))))...)))))))...)))))))........((((....)))).((((((...))))))	-24.5	-0.6
Moreno-Mateos2015-TU	GGGTGTTGAATCGTTGGTAC	Zebrafish	danRer10	chr17	14610473	14610496	Cas9	0.726471	Endogenous	GCAAGGGTGTTGAATCGTTGGTACAGGAGC	GTTTTAGAGCTAGAAATAGCAAGTTAAAATAAGGCTAGTCCGTTATCAACTTGAAAAAGTGGCACCGAGTCGGTGC	GGGTGTTGAATCGTTGGTAC	....(((((..(((((((..(((((((.((((....))))...)))))))...)))))..))...)))))...........((((((...))))))	-21	-0.3
Moreno-Mateos2015-TU	GGGGCCTTCTGGTTCTGTGA	Zebrafish	danRer10	chr17	14610519	14610542	Cas9	0.891176	Endogenous	CACTGGGGCCTTCTGGTTCTGTGATGGAGC	GTTTTAGAGCTAGAAATAGCAAGTTAAAATAAGGCTAGTCCGTTATCAACTTGAAAAAGTGGCACCGAGTCGGTGC	GGGGCCTTCTGGTTCTGTGA	.((((.(((((((((((.......))))))))))).((((.............)))))))).......((((....)))).((((((...))))))	-27.3	-6.6
Moreno-Mateos2015-TU	GGAGAGGGGAGTGGGCAACA	Zebrafish	danRer10	chr17	14610620	14610643	Cas9	0.781373	Endogenous	TAACGGAGAGGGGAGTGGGCAACAGGGGTC	GTTTTAGAGCTAGAAATAGCAAGTTAAAATAAGGCTAGTCCGTTATCAACTTGAAAAAGTGGCACCGAGTCGGTGC	GGAGAGGGGAGTGGGCAACA	.((.((.(((.(((.(....(((((((.((((....))))...)))))))..).))).))).)).)).((((....)))).((((((...))))))	-26.9	0
Moreno-Mateos2015-TU	GGGATGTTTTCCACACTAGA	Zebrafish	danRer10	chr17	14610670	14610693	Cas9	0.252941	Endogenous	GCGAGGGATGTTTTCCACACTAGAAGGAGG	GTTTTAGAGCTAGAAATAGCAAGTTAAAATAAGGCTAGTCCGTTATCAACTTGAAAAAGTGGCACCGAGTCGGTGC	GGGATGTTTTCCACACTAGA	((((....))))..(((((.(((((((.((((....))))...)))))))....))))).........((((....)))).((((((...))))))	-21.8	-3.4
Moreno-Mateos2015-TU	GGAGACGGAGAGGTGGAGCC	Zebrafish	danRer10	chr17	14610766	14610789	Cas9	0.633333	Endogenous	AACTGGAGACGGAGAGGTGGAGCCTGGTAG	GTTTTAGAGCTAGAAATAGCAAGTTAAAATAAGGCTAGTCCGTTATCAACTTGAAAAAGTGGCACCGAGTCGGTGC	GGAGACGGAGAGGTGGAGCC	((.((((((.......(((((((((((.((((....))))...)))))))..))))..)))))).)).((((....)))).((((((...))))))	-28.5	-0.4
Moreno-Mateos2015-TU	GGCTCATGTATTGATCAGAG	Zebrafish	danRer10	chr12	28654795	28654818	Cas9	0.814706	Endogenous	AGGGGGCTCATGTATTGATCAGAGAGGTAT	GTTTTAGAGCTAGAAATAGCAAGTTAAAATAAGGCTAGTCCGTTATCAACTTGAAAAAGTGGCACCGAGTCGGTGC	GGCTCATGTATTGATCAGAG	(((((....(((.......)))....)))))........((((((...((((.(......).)))).))))))........((((((...))))))	-18.4	-0.8
Moreno-Mateos2015-TU	GGGGTCTTTGGGGCAAGGTT	Zebrafish	danRer10	chr12	28654863	28654886	Cas9	0.945098	Endogenous	AAGTGGGGTCTTTGGGGCAAGGTTGGGTCA	GTTTTAGAGCTAGAAATAGCAAGTTAAAATAAGGCTAGTCCGTTATCAACTTGAAAAAGTGGCACCGAGTCGGTGC	GGGGTCTTTGGGGCAAGGTT	..........((((.((.(((((((((.((((....))))...)))))))))..)).)))).......((((....)))).((((((...))))))	-24.9	-1.6
Moreno-Mateos2015-TU	GGTTTGGTGGCACCGCTTGT	Zebrafish	danRer10	chr12	28654921	28654944	Cas9	0.297059	Endogenous	AGGCGGTTTGGTGGCACCGCTTGTTGGCTG	GTTTTAGAGCTAGAAATAGCAAGTTAAAATAAGGCTAGTCCGTTATCAACTTGAAAAAGTGGCACCGAGTCGGTGC	GGTTTGGTGGCACCGCTTGT	....(((((((((.((((.((((((((.((((....))))...))))))))))))..))..)))))))((((....)))).((((((...))))))	-25.4	-1.9
Moreno-Mateos2015-TU	GGGGATGACTGAAGTGGGAA	Zebrafish	danRer10	chr12	28654997	28655020	Cas9	0.606863	Endogenous	ATGAGGGGATGACTGAAGTGGGAAGGGCTT	GTTTTAGAGCTAGAAATAGCAAGTTAAAATAAGGCTAGTCCGTTATCAACTTGAAAAAGTGGCACCGAGTCGGTGC	GGGGATGACTGAAGTGGGAA	...((((((.((..(((...(((((((.((((....))))...)))))))....))).)).)))))).((((....)))).((((((...))))))	-24.5	0
Moreno-Mateos2015-TU	GGTGTGGGTGGTTGAGGTAT	Zebrafish	danRer10	chr12	28655119	28655142	Cas9	0.67549	Endogenous	CTGTGGTGTGGGTGGTTGAGGTATTGGGGC	GTTTTAGAGCTAGAAATAGCAAGTTAAAATAAGGCTAGTCCGTTATCAACTTGAAAAAGTGGCACCGAGTCGGTGC	GGTGTGGGTGGTTGAGGTAT	((((.((((((((......((((((((.((((....))))...)))))))).))))).)))..)))).((((....)))).((((((...))))))	-21.5	0
Moreno-Mateos2015-TU	GGGAGAGGAAGATGCAGCGG	Zebrafish	danRer10	chr12	28655187	28655210	Cas9	0.762745	Endogenous	CTGTGGGAGAGGAAGATGCAGCGGGGGATG	GTTTTAGAGCTAGAAATAGCAAGTTAAAATAAGGCTAGTCCGTTATCAACTTGAAAAAGTGGCACCGAGTCGGTGC	GGGAGAGGAAGATGCAGCGG	((....(((....((.....(((((((.((((....))))...)))))))...))...)))....)).((((....)))).((((((...))))))	-21.8	0
Moreno-Mateos2015-TU	GGACAAGTCCAAAGAGTCCA	Zebrafish	danRer10	chr12	28655278	28655301	Cas9	0.57451	Endogenous	TCCAGGACAAGTCCAAAGAGTCCACGGAGG	GTTTTAGAGCTAGAAATAGCAAGTTAAAATAAGGCTAGTCCGTTATCAACTTGAAAAAGTGGCACCGAGTCGGTGC	GGACAAGTCCAAAGAGTCCA	((((.((((...........(((((((.((((....))))...)))))))..)))).)))).......((((....)))).((((((...))))))	-23.1	-4.5
Moreno-Mateos2015-TU	GGGTGGGGAATTTTCTGTGC	Zebrafish	danRer10	chr12	28655406	28655429	Cas9	0.288235	Endogenous	GGTTGGGTGGGGAATTTTCTGTGCTGGACG	GTTTTAGAGCTAGAAATAGCAAGTTAAAATAAGGCTAGTCCGTTATCAACTTGAAAAAGTGGCACCGAGTCGGTGC	GGGTGGGGAATTTTCTGTGC	.((((((((.....(((.(((((((((.((((....))))...)))))))...)))))))).))))).((((....)))).((((((...))))))	-21.5	-2.3
Moreno-Mateos2015-TU	GGGTCGTGTAGACAGACGGT	Zebrafish	danRer10	chr12	28655525	28655548	Cas9	0.941176	Endogenous	TCTCGGGTCGTGTAGACAGACGGTGGGTGG	GTTTTAGAGCTAGAAATAGCAAGTTAAAATAAGGCTAGTCCGTTATCAACTTGAAAAAGTGGCACCGAGTCGGTGC	GGGTCGTGTAGACAGACGGT	..(((.....))).(((((((((((((.((((....))))...))))))))........)))))....((((....)))).((((((...))))))	-23.2	-2.9
Moreno-Mateos2015-TU	GGAACACAAAACACAGAGAG	Zebrafish	danRer10	chr12	28655597	28655620	Cas9	0.205882	Endogenous	ACGGGGAACACAAAACACAGAGAGGGGCCG	GTTTTAGAGCTAGAAATAGCAAGTTAAAATAAGGCTAGTCCGTTATCAACTTGAAAAAGTGGCACCGAGTCGGTGC	GGAACACAAAACACAGAGAG	............((.((..(((((((..((((....)))).........)))))))..)).)).....((((....)))).((((((...))))))	-18.2	0
Moreno-Mateos2015-TU	GGGTCCAAGTATGGGTTCTC	Zebrafish	danRer10	chr13	528164	528187	Cas9	0.557843	Endogenous	GGGGGGGTCCAAGTATGGGTTCTCAGGGTG	GTTTTAGAGCTAGAAATAGCAAGTTAAAATAAGGCTAGTCCGTTATCAACTTGAAAAAGTGGCACCGAGTCGGTGC	GGGTCCAAGTATGGGTTCTC	.....((((((((((.(((.(((((((.((((....))))...))))))).)))....))))).....)))))........((((((...))))))	-21.3	-3.5
Moreno-Mateos2015-TU	GGGAATGCGCTCTGTTTCTG	Zebrafish	danRer10	chr13	528243	528266	Cas9	0.348039	Endogenous	GTCTGGGAATGCGCTCTGTTTCTGGGGTTT	GTTTTAGAGCTAGAAATAGCAAGTTAAAATAAGGCTAGTCCGTTATCAACTTGAAAAAGTGGCACCGAGTCGGTGC	GGGAATGCGCTCTGTTTCTG	.......((((((((((((((((....))))))))))))((((((...((((.(......).)))).))))))....))))((((((...))))))	-26.9	-1.7
Moreno-Mateos2015-TU	GGTCACTCTGGTGGCGGTAA	Zebrafish	danRer10	chr13	528307	528330	Cas9	0.882353	Endogenous	TCCAGGTCACTCTGGTGGCGGTAAGGGTTC	GTTTTAGAGCTAGAAATAGCAAGTTAAAATAAGGCTAGTCCGTTATCAACTTGAAAAAGTGGCACCGAGTCGGTGC	GGTCACTCTGGTGGCGGTAA	........(((((((((..(((((((..((((....)))).........)))))))...)))))))))((((....)))).((((((...))))))	-26.9	-5.3
Moreno-Mateos2015-TU	GGTAAGTCCTCCTGGAGAGG	Zebrafish	danRer10	chr13	528475	528498	Cas9	0.243137	Endogenous	AGACGGTAAGTCCTCCTGGAGAGGAGGAGA	GTTTTAGAGCTAGAAATAGCAAGTTAAAATAAGGCTAGTCCGTTATCAACTTGAAAAAGTGGCACCGAGTCGGTGC	GGTAAGTCCTCCTGGAGAGG	(((((......((((.....(((((((.((((....))))...)))))))....))))....))))).((((....)))).((((((...))))))	-21.6	-3.2
Moreno-Mateos2015-TU	GGATGAGGAGGTGGCGGCGG	Zebrafish	danRer10	chr13	528608	528631	Cas9	0.880392	Endogenous	GGCCGGATGAGGAGGTGGCGGCGGAGGAAC	GTTTTAGAGCTAGAAATAGCAAGTTAAAATAAGGCTAGTCCGTTATCAACTTGAAAAAGTGGCACCGAGTCGGTGC	GGATGAGGAGGTGGCGGCGG	....(((..(((((((((.(((((((..((((....)))).........))))))).).))))))))..))).........((((((...))))))	-28	0
Moreno-Mateos2015-TU	GGAGGGCTCTCCGGCTGTGG	Zebrafish	danRer10	chr13	528665	528688	Cas9	0.982353	Endogenous	AGGTGGAGGGCTCTCCGGCTGTGGCGGTGG	GTTTTAGAGCTAGAAATAGCAAGTTAAAATAAGGCTAGTCCGTTATCAACTTGAAAAAGTGGCACCGAGTCGGTGC	GGAGGGCTCTCCGGCTGTGG	...(((((....((((....(((((((.((((....))))...)))))))..))))))))).......((((....)))).((((((...))))))	-26.1	-5.4
Moreno-Mateos2015-TU	GGATACGGAGGTGGAGGATA	Zebrafish	danRer10	chr13	528728	528751	Cas9	0.704902	Endogenous	GCTTGGATACGGAGGTGGAGGATACGGCGG	GTTTTAGAGCTAGAAATAGCAAGTTAAAATAAGGCTAGTCCGTTATCAACTTGAAAAAGTGGCACCGAGTCGGTGC	GGATACGGAGGTGGAGGATA	.........(((((.(((((((((((..((((....)))).........))))))).)))).))))).((((....)))).((((((...))))))	-25.1	-0.1
Moreno-Mateos2015-TU	GGAACCTGTCCTGTGACCTC	Zebrafish	danRer10	chr13	528800	528823	Cas9	0.193137	Endogenous	GAAGGGAACCTGTCCTGTGACCTCTGGTGG	GTTTTAGAGCTAGAAATAGCAAGTTAAAATAAGGCTAGTCCGTTATCAACTTGAAAAAGTGGCACCGAGTCGGTGC	GGAACCTGTCCTGTGACCTC	(((.......(((.(.(((.(((((((.((((....))))...))))))).)))))))))).......((((....)))).((((((...))))))	-21.9	-1.5
Moreno-Mateos2015-TU	GGGCTCTGCAGGACTGTGGT	Zebrafish	danRer10	chr13	528210	528233	Cas9	0.948039	Endogenous	AAATGGGCTCTGCAGGACTGTGGTCGGTAA	GTTTTAGAGCTAGAAATAGCAAGTTAAAATAAGGCTAGTCCGTTATCAACTTGAAAAAGTGGCACCGAGTCGGTGC	GGGCTCTGCAGGACTGTGGT	..........(((((((..((((((((.((((....))))...))))))))..)).))))).......((((....)))).((((((...))))))	-26.1	-2
Moreno-Mateos2015-TU	GGCTAGTGTTTAACAGTTGA	Zebrafish	danRer10	chr13	529008	529031	Cas9	0.443137	Endogenous	TCTAGGCTAGTGTTTAACAGTTGACGGCGC	GTTTTAGAGCTAGAAATAGCAAGTTAAAATAAGGCTAGTCCGTTATCAACTTGAAAAAGTGGCACCGAGTCGGTGC	GGCTAGTGTTTAACAGTTGA	(((((((.((..........(((((((.((((....))))...))))))))).)))))))........((((....)))).((((((...))))))	-23.6	-1.6
Moreno-Mateos2015-TU	GGAGGTACTGGAGGAACGAC	Zebrafish	danRer10	chr15	23320804	23320827	Cas9	0.693137	Endogenous	CCGAGGAGGTACTGGAGGAACGACGGGCTG	GTTTTAGAGCTAGAAATAGCAAGTTAAAATAAGGCTAGTCCGTTATCAACTTGAAAAAGTGGCACCGAGTCGGTGC	GGAGGTACTGGAGGAACGAC	...((((.((((........(((((((.((((....))))...)))))))........)))).)))).((((....)))).((((((...))))))	-22.6	0
Moreno-Mateos2015-TU	GGATGTGGCCCCTGGACTTG	Zebrafish	danRer10	chr15	23320871	23320894	Cas9	0.535294	Endogenous	CCTTGGATGTGGCCCCTGGACTTGAGGCCC	GTTTTAGAGCTAGAAATAGCAAGTTAAAATAAGGCTAGTCCGTTATCAACTTGAAAAAGTGGCACCGAGTCGGTGC	GGATGTGGCCCCTGGACTTG	.((((.((...((((.(((.(((((((.((((....))))...))))))).))))))).))..)))).((((....)))).((((((...))))))	-25.4	-0.5
Moreno-Mateos2015-TU	GGTCAAGTTTTCTTCACTTT	Zebrafish	danRer10	chr15	23320922	23320945	Cas9	0.388235	Endogenous	GTTTGGTCAAGTTTTCTTCACTTTTGGTAC	GTTTTAGAGCTAGAAATAGCAAGTTAAAATAAGGCTAGTCCGTTATCAACTTGAAAAAGTGGCACCGAGTCGGTGC	GGTCAAGTTTTCTTCACTTT	..(((((((..((...(((((((((((.((((....))))...)))))))))))..)).........))))))).......((((((...))))))	-22.3	-1
Moreno-Mateos2015-TU	GGAATGGGATAAAACCAGTT	Zebrafish	danRer10	chr15	23321021	23321044	Cas9	0.529412	Endogenous	GCCTGGAATGGGATAAAACCAGTTAGGAAA	GTTTTAGAGCTAGAAATAGCAAGTTAAAATAAGGCTAGTCCGTTATCAACTTGAAAAAGTGGCACCGAGTCGGTGC	GGAATGGGATAAAACCAGTT	((((((((.((...((..(((((((((.((((....))))...))))))))))).)).)))))).)).((((....)))).((((((...))))))	-22.6	-2.2
Moreno-Mateos2015-TU	GGCAGATCCCTTAGAGCCGG	Zebrafish	danRer10	chr15	23321082	23321105	Cas9	0.933333	Endogenous	AGGTGGCAGATCCCTTAGAGCCGGCGGCAG	GTTTTAGAGCTAGAAATAGCAAGTTAAAATAAGGCTAGTCCGTTATCAACTTGAAAAAGTGGCACCGAGTCGGTGC	GGCAGATCCCTTAGAGCCGG	....(((.......((((..(((((((.((((....))))...)))))))..))))........))).((((....)))).((((((...))))))	-23.5	-3.2
Moreno-Mateos2015-TU	GGAGAGGACGTCTTGGGAGA	Zebrafish	danRer10	chr15	23321150	23321173	Cas9	0.821569	Endogenous	CTGGGGAGAGGACGTCTTGGGAGACGGTTG	GTTTTAGAGCTAGAAATAGCAAGTTAAAATAAGGCTAGTCCGTTATCAACTTGAAAAAGTGGCACCGAGTCGGTGC	GGAGAGGACGTCTTGGGAGA	.((..(((((((((......(((((((.((((....))))...))))))))))))..))))....)).((((....)))).((((((...))))))	-23.7	-1.5
Moreno-Mateos2015-TU	GGTGGCTGTGATGGGGCTTT	Zebrafish	danRer10	chr15	23321259	23321282	Cas9	0.87549	Endogenous	TGCTGGTGGCTGTGATGGGGCTTTGGGTAC	GTTTTAGAGCTAGAAATAGCAAGTTAAAATAAGGCTAGTCCGTTATCAACTTGAAAAAGTGGCACCGAGTCGGTGC	GGTGGCTGTGATGGGGCTTT	((((((.(.(((..(((((((((((((.((((....))))...))))))))))))).)))))))))).((((....)))).((((((...))))))	-33.1	-2.7
Moreno-Mateos2015-TU	GGGAGGGCCGTTGTTTCTGG	Zebrafish	danRer10	chr15	23321374	23321397	Cas9	0.639216	Endogenous	GGCTGGGAGGGCCGTTGTTTCTGGGGGCTT	GTTTTAGAGCTAGAAATAGCAAGTTAAAATAAGGCTAGTCCGTTATCAACTTGAAAAAGTGGCACCGAGTCGGTGC	GGGAGGGCCGTTGTTTCTGG	.(((.(((((((((((((((.((...)).)))))))))))............))))..))).......((((....)))).((((((...))))))	-29.8	-1.5
Moreno-Mateos2015-TU	GGACTGTCATAATCCGATGC	Zebrafish	danRer10	chr15	23321517	23321540	Cas9	0.515686	Endogenous	TTTTGGACTGTCATAATCCGATGCAGGATT	GTTTTAGAGCTAGAAATAGCAAGTTAAAATAAGGCTAGTCCGTTATCAACTTGAAAAAGTGGCACCGAGTCGGTGC	GGACTGTCATAATCCGATGC	((((((((............(((((((.((((....))))...)))))))..))).))))).......((((....)))).((((((...))))))	-22.5	-1.1
Moreno-Mateos2015-TU	GGTGCTTGAATGTGCTTTGG	Zebrafish	danRer10	chr15	23321664	23321687	Cas9	0.411765	Endogenous	TGTAGGTGCTTGAATGTGCTTTGGAGGCAA	GTTTTAGAGCTAGAAATAGCAAGTTAAAATAAGGCTAGTCCGTTATCAACTTGAAAAAGTGGCACCGAGTCGGTGC	GGTGCTTGAATGTGCTTTGG	((((..((.((..(((((..(((((((.((((....))))...))))))))))))..)).)).)))).((((....)))).((((((...))))))	-22.6	-3.1
Moreno-Mateos2015-TU	GGAGGAGACACCACAGACAG	Zebrafish	danRer10	chr5	23696465	23696488	Cas9	0.991176	Endogenous	CCCTGGAGGAGACACCACAGACAGTGGAGC	GTTTTAGAGCTAGAAATAGCAAGTTAAAATAAGGCTAGTCCGTTATCAACTTGAAAAAGTGGCACCGAGTCGGTGC	GGAGGAGACACCACAGACAG	((.(....).))((.(((.(((((((..((((....)))).........))))))).))).)).....((((....)))).((((((...))))))	-19.9	-1
Moreno-Mateos2015-TU	GGAGCCCACAGCCACCAGCG	Zebrafish	danRer10	chr5	23696534	23696557	Cas9	0.931373	Endogenous	CACTGGAGCCCACAGCCACCAGCGGGGTCC	GTTTTAGAGCTAGAAATAGCAAGTTAAAATAAGGCTAGTCCGTTATCAACTTGAAAAAGTGGCACCGAGTCGGTGC	GGAGCCCACAGCCACCAGCG	((((((...((((......)))).....((((....))))............)))...))).......((((....)))).((((((...))))))	-21	-1.4
Moreno-Mateos2015-TU	GGAGTGCTGCTATAGGACAT	Zebrafish	danRer10	chr5	23696618	23696641	Cas9	0.679412	Endogenous	CTGTGGAGTGCTGCTATAGGACATGGGGCT	GTTTTAGAGCTAGAAATAGCAAGTTAAAATAAGGCTAGTCCGTTATCAACTTGAAAAAGTGGCACCGAGTCGGTGC	GGAGTGCTGCTATAGGACAT	.......((.((..((((..((((((..((((....)))).........))))))..))))..)).))((((....)))).((((((...))))))	-22.2	-2.3
Moreno-Mateos2015-TU	GGAGTTGGCACCATTCATGT	Zebrafish	danRer10	chr5	23696735	23696758	Cas9	0.789216	Endogenous	TGTAGGAGTTGGCACCATTCATGTAGGTCT	GTTTTAGAGCTAGAAATAGCAAGTTAAAATAAGGCTAGTCCGTTATCAACTTGAAAAAGTGGCACCGAGTCGGTGC	GGAGTTGGCACCATTCATGT	(((.(((((..........((((((((.((((....))))...))))))))..)))))))).......((((....)))).((((((...))))))	-23.4	-0.6
Moreno-Mateos2015-TU	GGCATGCAGACCGATGCGCT	Zebrafish	danRer10	chr5	23696829	23696852	Cas9	0.645098	Endogenous	CCCTGGCATGCAGACCGATGCGCTGGGTTA	GTTTTAGAGCTAGAAATAGCAAGTTAAAATAAGGCTAGTCCGTTATCAACTTGAAAAAGTGGCACCGAGTCGGTGC	GGCATGCAGACCGATGCGCT	....((..(((.(((((..((((((((.((((....))))...))))))))..))..))).)))..))((((....)))).((((((...))))))	-23.5	-4.2
Moreno-Mateos2015-TU	GGCAGCCGCCAGTAAGTTAC	Zebrafish	danRer10	chr5	23696921	23696944	Cas9	0.937255	Endogenous	CCGCGGCAGCCGCCAGTAAGTTACCGGCTG	GTTTTAGAGCTAGAAATAGCAAGTTAAAATAAGGCTAGTCCGTTATCAACTTGAAAAAGTGGCACCGAGTCGGTGC	GGCAGCCGCCAGTAAGTTAC	(((....)))....((((..(((((((.((((....))))...)))))))..))))............((((....)))).((((((...))))))	-22.6	-4.3
Moreno-Mateos2015-TU	GGGGTTTGTATTTGTAATCT	Zebrafish	danRer10	chr5	23697004	23697027	Cas9	0.120588	Endogenous	CGACGGGGTTTGTATTTGTAATCTGGGTAC	GTTTTAGAGCTAGAAATAGCAAGTTAAAATAAGGCTAGTCCGTTATCAACTTGAAAAAGTGGCACCGAGTCGGTGC	GGGGTTTGTATTTGTAATCT	........(((((.((.((((...))))..)).))))).((((((...((((.(......).)))).))))))........((((((...))))))	-17.3	-0.3
Moreno-Mateos2015-TU	GGCCTCTTAACTTTGTCCAT	Zebrafish	danRer10	chr5	23697210	23697233	Cas9	0.154902	Endogenous	CATGGGCCTCTTAACTTTGTCCATAGGATC	GTTTTAGAGCTAGAAATAGCAAGTTAAAATAAGGCTAGTCCGTTATCAACTTGAAAAAGTGGCACCGAGTCGGTGC	GGCCTCTTAACTTTGTCCAT	(((((..............((((((((.((((....))))...)))))))))))))............((((....)))).((((((...))))))	-20.9	-0.1
Moreno-Mateos2015-TU	GGGTCACTCCACCGTTCAGC	Zebrafish	danRer10	chr5	23697283	23697306	Cas9	0.126471	Endogenous	CCGTGGGTCACTCCACCGTTCAGCTGGGTC	GTTTTAGAGCTAGAAATAGCAAGTTAAAATAAGGCTAGTCCGTTATCAACTTGAAAAAGTGGCACCGAGTCGGTGC	GGGTCACTCCACCGTTCAGC	.(((......))).((((((........))).)))....((((((...((((.(......).)))).))))))........((((((...))))))	-19.8	-1.8
Moreno-Mateos2015-TU	GGCAGCCATGTACAGCATGC	Zebrafish	danRer10	chr5	23697361	23697384	Cas9	0.567647	Endogenous	TGTTGGCAGCCATGTACAGCATGCTGGAGC	GTTTTAGAGCTAGAAATAGCAAGTTAAAATAAGGCTAGTCCGTTATCAACTTGAAAAAGTGGCACCGAGTCGGTGC	GGCAGCCATGTACAGCATGC	(((((((.(((..(((.(((..(((........)))..))).)))...))).)))).)))........((((....)))).((((((...))))))	-23	-2.7
Moreno-Mateos2015-TU	GGTGTAGGCTGTACCTTTGT	Zebrafish	danRer10	chr6	20057932	20057955	Cas9	0.104902	Endogenous	AGAAGGTGTAGGCTGTACCTTTGTTGGTGC	GTTTTAGAGCTAGAAATAGCAAGTTAAAATAAGGCTAGTCCGTTATCAACTTGAAAAAGTGGCACCGAGTCGGTGC	GGTGTAGGCTGTACCTTTGT	((((..(((((..(((...((((((((.((((....))))...))))))))))).))).))..)))).((((....)))).((((((...))))))	-24.6	-1.8
Moreno-Mateos2015-TU	GGTTCTTGAGGAGGCTAGAC	Zebrafish	danRer10	chr6	20057999	20058022	Cas9	0.258824	Endogenous	TTCGGGTTCTTGAGGAGGCTAGACAGGCTA	GTTTTAGAGCTAGAAATAGCAAGTTAAAATAAGGCTAGTCCGTTATCAACTTGAAAAAGTGGCACCGAGTCGGTGC	GGTTCTTGAGGAGGCTAGAC	((((..(((.(.((((((..(((((((.((((....))))...)))))))....))))))).)))..))))..........((((((...))))))	-26.1	-1.8
Moreno-Mateos2015-TU	GGAGGTAAGAGCTTCAAGAT	Zebrafish	danRer10	chr6	20058069	20058092	Cas9	0.0862745	Endogenous	AGGAGGAGGTAAGAGCTTCAAGATGGGCAA	GTTTTAGAGCTAGAAATAGCAAGTTAAAATAAGGCTAGTCCGTTATCAACTTGAAAAAGTGGCACCGAGTCGGTGC	GGAGGTAAGAGCTTCAAGAT	(((......(((((.....((((((((.((((....))))...)))))))))))))..))).......((((....)))).((((((...))))))	-22.4	-3.9
Moreno-Mateos2015-TU	GGTGGAAGGATGCGTTACCG	Zebrafish	danRer10	chr6	20058240	20058263	Cas9	0.989216	Endogenous	TGTAGGTGGAAGGATGCGTTACCGTGGCAA	GTTTTAGAGCTAGAAATAGCAAGTTAAAATAAGGCTAGTCCGTTATCAACTTGAAAAAGTGGCACCGAGTCGGTGC	GGTGGAAGGATGCGTTACCG	(((((..((((..(((....(((((((.((((....))))...)))))))..)))..)))).))))).((((....)))).((((((...))))))	-24.3	-3.4
Moreno-Mateos2015-TU	GGCGCATGCGCTCCGGAACT	Zebrafish	danRer10	chr6	20058316	20058339	Cas9	0.292157	Endogenous	GATCGGCGCATGCGCTCCGGAACTGGGGTG	GTTTTAGAGCTAGAAATAGCAAGTTAAAATAAGGCTAGTCCGTTATCAACTTGAAAAAGTGGCACCGAGTCGGTGC	GGCGCATGCGCTCCGGAACT	((((....)))).((((.((((((((..((((....)))).........)))))).))))))......((((....)))).((((((...))))))	-23.5	-4.3
Moreno-Mateos2015-TU	GGCCGAAACAACTACAACTC	Zebrafish	danRer10	chr6	20058459	20058482	Cas9	0.362745	Endogenous	AGACGGCCGAAACAACTACAACTCAGGTCC	GTTTTAGAGCTAGAAATAGCAAGTTAAAATAAGGCTAGTCCGTTATCAACTTGAAAAAGTGGCACCGAGTCGGTGC	GGCCGAAACAACTACAACTC	....(((((.((((...((.(((((((.((((....))))...))))))).))..))))..))).)).((((....)))).((((((...))))))	-19.9	0
Moreno-Mateos2015-TU	GGTGGAGGAGGAGAGCAGTA	Zebrafish	danRer10	chr6	20058534	20058557	Cas9	0.261765	Endogenous	TGGGGGTGGAGGAGGAGAGCAGTATGGCTC	GTTTTAGAGCTAGAAATAGCAAGTTAAAATAAGGCTAGTCCGTTATCAACTTGAAAAAGTGGCACCGAGTCGGTGC	GGTGGAGGAGGAGAGCAGTA	(((((.(((....(((....(((((((.((((....))))...)))))))...)))..))).))))).((((....)))).((((((...))))))	-27.2	0
Moreno-Mateos2015-TU	GGACCTCCACAAGGTTTGTT	Zebrafish	danRer10	chr6	20058612	20058635	Cas9	0.358824	Endogenous	GCCCGGACCTCCACAAGGTTTGTTTGGAGC	GTTTTAGAGCTAGAAATAGCAAGTTAAAATAAGGCTAGTCCGTTATCAACTTGAAAAAGTGGCACCGAGTCGGTGC	GGACCTCCACAAGGTTTGTT	((((..((..........(((((((((.((((....))))...)))))))))))...)))).......((((....)))).((((((...))))))	-21.9	-4.1
Moreno-Mateos2015-TU	GGGAACTGCTGGGACATAAG	Zebrafish	danRer10	chr6	20058696	20058719	Cas9	0.385294	Endogenous	AGGAGGGAACTGCTGGGACATAAGTGGTTG	GTTTTAGAGCTAGAAATAGCAAGTTAAAATAAGGCTAGTCCGTTATCAACTTGAAAAAGTGGCACCGAGTCGGTGC	GGGAACTGCTGGGACATAAG	.(((.(((((..........(((((((.((((....))))...)))))))..))).))))).......((((....)))).((((((...))))))	-21.4	0
Moreno-Mateos2015-TU	GGTGGTGAGCCAAACGGGTA	Zebrafish	danRer10	chr6	20058759	20058782	Cas9	0.951961	Endogenous	GGGTGGTGGTGAGCCAAACGGGTATGGGCC	GTTTTAGAGCTAGAAATAGCAAGTTAAAATAAGGCTAGTCCGTTATCAACTTGAAAAAGTGGCACCGAGTCGGTGC	GGTGGTGAGCCAAACGGGTA	(((.....))).((((((((((((((..((((....)))).........)))))))).))))))....((((....)))).((((((...))))))	-27.1	-2.7
Moreno-Mateos2015-TU	GGCAAATACTTTTCCACAGC	Zebrafish	danRer10	chr24	4940785	4940808	Cas9	0.25	Endogenous	ATCGGGCAAATACTTTTCCACAGCCGGGGA	GTTTTAGAGCTAGAAATAGCAAGTTAAAATAAGGCTAGTCCGTTATCAACTTGAAAAAGTGGCACCGAGTCGGTGC	GGCAAATACTTTTCCACAGC	((.(((....)))))((((((((((((.((((....))))...)))))))...))).)).........((((....)))).((((((...))))))	-18.5	-1
Moreno-Mateos2015-TU	GGGAAGAGTGCGGCCGGGAA	Zebrafish	danRer10	chr24	4940887	4940910	Cas9	0.932353	Endogenous	TTTTGGGAAGAGTGCGGCCGGGAAGGGAAA	GTTTTAGAGCTAGAAATAGCAAGTTAAAATAAGGCTAGTCCGTTATCAACTTGAAAAAGTGGCACCGAGTCGGTGC	GGGAAGAGTGCGGCCGGGAA	.....((..(((((.((...(((((((.((((....))))...)))))))....)).).))))..)).((((....)))).((((((...))))))	-23.8	-1.1
Moreno-Mateos2015-TU	GGCTGCCCACCACGGGGCAG	Zebrafish	danRer10	chr24	4941093	4941116	Cas9	0.163725	Endogenous	ATATGGCTGCCCACCACGGGGCAGGGGCCT	GTTTTAGAGCTAGAAATAGCAAGTTAAAATAAGGCTAGTCCGTTATCAACTTGAAAAAGTGGCACCGAGTCGGTGC	GGCTGCCCACCACGGGGCAG	..((((((......))))))(((((((.((((....))))...)))))))..................((((....)))).((((((...))))))	-27.3	-10.4
Moreno-Mateos2015-TU	GGCTTTTCAGGGGACATGTA	Zebrafish	danRer10	chr24	4941209	4941232	Cas9	0.784314	Endogenous	CCTGGGCTTTTCAGGGGACATGTACGGCAG	GTTTTAGAGCTAGAAATAGCAAGTTAAAATAAGGCTAGTCCGTTATCAACTTGAAAAAGTGGCACCGAGTCGGTGC	GGCTTTTCAGGGGACATGTA	.((((((((((((((..((.(((((((.((((....))))...)))))))...))..))))........)))).)))))).((((((...))))))	-25.4	0
Moreno-Mateos2015-TU	GGAAGTTTCGCCGGGCCACA	Zebrafish	danRer10	chr24	4941329	4941352	Cas9	0.37451	Endogenous	CGCTGGAAGTTTCGCCGGGCCACATGGACA	GTTTTAGAGCTAGAAATAGCAAGTTAAAATAAGGCTAGTCCGTTATCAACTTGAAAAAGTGGCACCGAGTCGGTGC	GGAAGTTTCGCCGGGCCACA	..(((((....(((((...(((((((..((((....)))).........))))))).))))).....))))).........((((((...))))))	-22.8	-0.8
Moreno-Mateos2015-TU	GGAGTACGAGCTGACATGAG	Zebrafish	danRer10	chr24	4941448	4941471	Cas9	0.540196	Endogenous	CGGTGGAGTACGAGCTGACATGAGTGGGGT	GTTTTAGAGCTAGAAATAGCAAGTTAAAATAAGGCTAGTCCGTTATCAACTTGAAAAAGTGGCACCGAGTCGGTGC	GGAGTACGAGCTGACATGAG	.((..(((.((((.(.....(((((((.((((....))))...)))))))...).)))).)))..)).((((....)))).((((((...))))))	-23.4	-0.2
Moreno-Mateos2015-TU	GGCGTAACCGGGTGCCTGCG	Zebrafish	danRer10	chr24	4941499	4941522	Cas9	0.786275	Endogenous	CGGCGGCGTAACCGGGTGCCTGCGAGGAAA	GTTTTAGAGCTAGAAATAGCAAGTTAAAATAAGGCTAGTCCGTTATCAACTTGAAAAAGTGGCACCGAGTCGGTGC	GGCGTAACCGGGTGCCTGCG	...(((((.(((.((((...(((((((.((((....))))...))))))).))))...))))))))..((((....)))).((((((...))))))	-26.5	-3.9
Moreno-Mateos2015-TU	GGACCACAGTATCCCACCAT	Zebrafish	danRer10	chr24	4941674	4941697	Cas9	0.907843	Endogenous	CGCAGGACCACAGTATCCCACCATTGGAGT	GTTTTAGAGCTAGAAATAGCAAGTTAAAATAAGGCTAGTCCGTTATCAACTTGAAAAAGTGGCACCGAGTCGGTGC	GGACCACAGTATCCCACCAT	((((...((.......((.((((((((.((((....))))...)))))))).)))).)))).......((((....)))).((((((...))))))	-22.3	-1.1
Moreno-Mateos2015-TU	GGCAATGGTAATCAGGTGCA	Zebrafish	danRer10	chr20	14802826	14802849	Cas9	0.579412	Endogenous	AAACGGCAATGGTAATCAGGTGCACGGGTC	GTTTTAGAGCTAGAAATAGCAAGTTAAAATAAGGCTAGTCCGTTATCAACTTGAAAAAGTGGCACCGAGTCGGTGC	GGCAATGGTAATCAGGTGCA	.....(((((((..((.(((((((((..((((....)))).........))))))).)))))))))))((((....)))).((((((...))))))	-22.1	-2.2
Moreno-Mateos2015-TU	GGGCTTCAGAAAGCTCTGGT	Zebrafish	danRer10	chr20	14802953	14802976	Cas9	0.367647	Endogenous	TGTGGGGCTTCAGAAAGCTCTGGTTGGGAC	GTTTTAGAGCTAGAAATAGCAAGTTAAAATAAGGCTAGTCCGTTATCAACTTGAAAAAGTGGCACCGAGTCGGTGC	GGGCTTCAGAAAGCTCTGGT	(((((......(((.((..((((((((.((((....))))...)))))))))))))))))).......((((....)))).((((((...))))))	-25.1	-5.8
Moreno-Mateos2015-TU	GGAGGCCTCTGGAATCAGGA	Zebrafish	danRer10	chr20	14803029	14803052	Cas9	0.564706	Endogenous	TTTCGGAGGCCTCTGGAATCAGGATGGGAA	GTTTTAGAGCTAGAAATAGCAAGTTAAAATAAGGCTAGTCCGTTATCAACTTGAAAAAGTGGCACCGAGTCGGTGC	GGAGGCCTCTGGAATCAGGA	(((((((((((....)))..(((((((.((((....))))...))))))).)))))..))).......((((....)))).((((((...))))))	-25.3	-2.2
Moreno-Mateos2015-TU	GGGAACTGGGAGCTCCAGTT	Zebrafish	danRer10	chr20	14803125	14803148	Cas9	0.272549	Endogenous	TGGTGGGAACTGGGAGCTCCAGTTTGGGAG	GTTTTAGAGCTAGAAATAGCAAGTTAAAATAAGGCTAGTCCGTTATCAACTTGAAAAAGTGGCACCGAGTCGGTGC	GGGAACTGGGAGCTCCAGTT	((.(((.(((((((....(((((((((.((((....))))...)))))))))))))..)))))).)).((((....)))).((((((...))))))	-24	-6.3
Moreno-Mateos2015-TU	GGGTGTAGAGGAGACAGCGG	Zebrafish	danRer10	chr20	14803191	14803214	Cas9	0.865686	Endogenous	AGAGGGGTGTAGAGGAGACAGCGGAGGGAG	GTTTTAGAGCTAGAAATAGCAAGTTAAAATAAGGCTAGTCCGTTATCAACTTGAAAAAGTGGCACCGAGTCGGTGC	GGGTGTAGAGGAGACAGCGG	...((..((.(.((((((..(((((((.((((....))))...)))))))...))).)))).))..))((((....)))).((((((...))))))	-24.6	-1.8
Moreno-Mateos2015-TU	GGGTTTCAGGGATGTCCACC	Zebrafish	danRer10	chr20	14803259	14803282	Cas9	0.598039	Endogenous	GCGTGGGTTTCAGGGATGTCCACCAGGTAC	GTTTTAGAGCTAGAAATAGCAAGTTAAAATAAGGCTAGTCCGTTATCAACTTGAAAAAGTGGCACCGAGTCGGTGC	GGGTTTCAGGGATGTCCACC	.(((...(.((((..((...(((((((.((((....))))...)))))))..))...)))).).))).((((....)))).((((((...))))))	-22	-1.5
Moreno-Mateos2015-TU	GGACTCCGGGATGTTTTGGG	Zebrafish	danRer10	chr20	14803320	14803343	Cas9	0.503922	Endogenous	GAAGGGACTCCGGGATGTTTTGGGTGGGGG	GTTTTAGAGCTAGAAATAGCAAGTTAAAATAAGGCTAGTCCGTTATCAACTTGAAAAAGTGGCACCGAGTCGGTGC	GGACTCCGGGATGTTTTGGG	((((((((((....))))).(((((((.((((....))))...)))))))......))))).......((((....)))).((((((...))))))	-22.9	-2.1
Moreno-Mateos2015-TU	GGCTCCAAAAGGATGGTCTC	Zebrafish	danRer10	chr20	14803387	14803410	Cas9	0.448039	Endogenous	GCTGGGCTCCAAAAGGATGGTCTCAGGTGG	GTTTTAGAGCTAGAAATAGCAAGTTAAAATAAGGCTAGTCCGTTATCAACTTGAAAAAGTGGCACCGAGTCGGTGC	GGCTCCAAAAGGATGGTCTC	..........(((((((((.(((((((.((((....))))...))))))).)))))).))).......((((....)))).((((((...))))))	-26.8	-3.5
Moreno-Mateos2015-TU	GGAGCAGCTGCCGTTTCAGT	Zebrafish	danRer10	chr20	14803459	14803482	Cas9	0.487255	Endogenous	AGATGGAGCAGCTGCCGTTTCAGTAGGAGA	GTTTTAGAGCTAGAAATAGCAAGTTAAAATAAGGCTAGTCCGTTATCAACTTGAAAAAGTGGCACCGAGTCGGTGC	GGAGCAGCTGCCGTTTCAGT	(((..((((((.((((((((........))).))))).))............))))..))).......((((....)))).((((((...))))))	-24.2	-3.1
Moreno-Mateos2015-TU	GGTGCAGGAGGTTCTTGGGA	Zebrafish	danRer10	chr20	14803540	14803563	Cas9	0.618627	Endogenous	TGAGGGTGCAGGAGGTTCTTGGGAAGGCGT	GTTTTAGAGCTAGAAATAGCAAGTTAAAATAAGGCTAGTCCGTTATCAACTTGAAAAAGTGGCACCGAGTCGGTGC	GGTGCAGGAGGTTCTTGGGA	((((..((((((.(((....(((((((.((((....))))...)))))))))))))..)))..)))).((((....)))).((((((...))))))	-21.4	-3
Moreno-Mateos2015-TU	GGTGGTGCCTGATGTTCGCT	Zebrafish	danRer10	chr3	34862315	34862338	Cas9	0.813725	Endogenous	AGGTGGTGGTGCCTGATGTTCGCTCGGTCG	GTTTTAGAGCTAGAAATAGCAAGTTAAAATAAGGCTAGTCCGTTATCAACTTGAAAAAGTGGCACCGAGTCGGTGC	GGTGGTGCCTGATGTTCGCT	((....((((.........((((((((.((((....))))...))))))))))))....)).......((((....)))).((((((...))))))	-23	-1.5
Moreno-Mateos2015-TU	GGGACTGGACCTGGCGCTTG	Zebrafish	danRer10	chr3	34862363	34862386	Cas9	0.897059	Endogenous	ATGAGGGACTGGACCTGGCGCTTGAGGACC	GTTTTAGAGCTAGAAATAGCAAGTTAAAATAAGGCTAGTCCGTTATCAACTTGAAAAAGTGGCACCGAGTCGGTGC	GGGACTGGACCTGGCGCTTG	..(((.((((.((((.((((.((((((.((((....))))...)))))))))))))))))))))....((((....)))).((((((...))))))	-30.2	-1.3
Moreno-Mateos2015-TU	GGCCTCCAGTTTTCGCTGTA	Zebrafish	danRer10	chr3	34862477	34862500	Cas9	0.3	Endogenous	GCTCGGCCTCCAGTTTTCGCTGTATGGAAA	GTTTTAGAGCTAGAAATAGCAAGTTAAAATAAGGCTAGTCCGTTATCAACTTGAAAAAGTGGCACCGAGTCGGTGC	GGCCTCCAGTTTTCGCTGTA	(((((.((((....))))..(((((((.((((....))))...))))))).)))))............((((....)))).((((((...))))))	-22.5	-2.2
Moreno-Mateos2015-TU	GGAGAAGAAGAGGAGATTCC	Zebrafish	danRer10	chr3	34862529	34862552	Cas9	0.437255	Endogenous	ATCAGGAGAAGAAGAGGAGATTCCTGGAGA	GTTTTAGAGCTAGAAATAGCAAGTTAAAATAAGGCTAGTCCGTTATCAACTTGAAAAAGTGGCACCGAGTCGGTGC	GGAGAAGAAGAGGAGATTCC	......((((.(((....(((((((((.((((....))))...)))))))..))....))).)).)).((((....)))).((((((...))))))	-20.6	0
Moreno-Mateos2015-TU	GGAGGTGGACATGGAGAAGC	Zebrafish	danRer10	chr3	34862709	34862732	Cas9	0.547059	Endogenous	AAGTGGAGGTGGACATGGAGAAGCTGGCAG	GTTTTAGAGCTAGAAATAGCAAGTTAAAATAAGGCTAGTCCGTTATCAACTTGAAAAAGTGGCACCGAGTCGGTGC	GGAGGTGGACATGGAGAAGC	..((((.((.(((((..((((((((((.((((....))))...)))))))...)))..)))))..)).)))).........((((((...))))))	-25.8	0
Moreno-Mateos2015-TU	GGCGGCTCGCCGGAGGGCGG	Zebrafish	danRer10	chr3	34862757	34862780	Cas9	0.906863	Endogenous	AAGAGGCGGCTCGCCGGAGGGCGGAGGAGA	GTTTTAGAGCTAGAAATAGCAAGTTAAAATAAGGCTAGTCCGTTATCAACTTGAAAAAGTGGCACCGAGTCGGTGC	GGCGGCTCGCCGGAGGGCGG	((((...))))(((.(((..(((((((.((((....))))...)))))))...)))..))).......((((....)))).((((((...))))))	-28.5	-7.4
Moreno-Mateos2015-TU	GGGCTGTTGCTCTTCTTGAG	Zebrafish	danRer10	chr3	34862816	34862839	Cas9	0.947059	Endogenous	TGGCGGGCTGTTGCTCTTCTTGAGCGGCTC	GTTTTAGAGCTAGAAATAGCAAGTTAAAATAAGGCTAGTCCGTTATCAACTTGAAAAAGTGGCACCGAGTCGGTGC	GGGCTGTTGCTCTTCTTGAG	((((((..((.(((......(((((((.((((....))))...)))))))))))))))))).......((((....)))).((((((...))))))	-24.4	-4.7
Moreno-Mateos2015-TU	GGCAGAGGTCTGCTCTGTGT	Zebrafish	danRer10	chr3	34862858	34862881	Cas9	0.854902	Endogenous	CGCTGGCAGAGGTCTGCTCTGTGTTGGCAT	GTTTTAGAGCTAGAAATAGCAAGTTAAAATAAGGCTAGTCCGTTATCAACTTGAAAAAGTGGCACCGAGTCGGTGC	GGCAGAGGTCTGCTCTGTGT	.((((((.....)))))).((((((((.((((....))))...)))))))).................((((....)))).((((((...))))))	-24.4	-8
Moreno-Mateos2015-TU	GGGAAAAGTCTTGATTCACT	Zebrafish	danRer10	chr3	34863082	34863105	Cas9	0.52549	Endogenous	TTAAGGGAAAAGTCTTGATTCACTTGGTTA	GTTTTAGAGCTAGAAATAGCAAGTTAAAATAAGGCTAGTCCGTTATCAACTTGAAAAAGTGGCACCGAGTCGGTGC	GGGAAAAGTCTTGATTCACT	.(((..(((((........((((((((.((((....))))...)))))))))))))..))).......((((....)))).((((((...))))))	-23.7	0
Moreno-Mateos2015-TU	GGTGCAATAAATTACTTTTA	Zebrafish	danRer10	chr3	34863126	34863149	Cas9	0.413725	Endogenous	GAGAGGTGCAATAAATTACTTTTAAGGATG	GTTTTAGAGCTAGAAATAGCAAGTTAAAATAAGGCTAGTCCGTTATCAACTTGAAAAAGTGGCACCGAGTCGGTGC	GGTGCAATAAATTACTTTTA	...............((((((((....))))))))....((((((...((((.(......).)))).))))))........((((((...))))))	-18.2	0
Moreno-Mateos2015-TU	GGTAAAGCAGGTTTTTGGAT	Zebrafish	danRer10	chr18	10919818	10919841	Cas9	0.359804	Endogenous	AATGGGTAAAGCAGGTTTTTGGATTGGAGA	GTTTTAGAGCTAGAAATAGCAAGTTAAAATAAGGCTAGTCCGTTATCAACTTGAAAAAGTGGCACCGAGTCGGTGC	GGTAAAGCAGGTTTTTGGAT	.......((((((..((((((((((((.((((....))))...))))))).......))))).....))))))........((((((...))))))	-20.8	0
Moreno-Mateos2015-TU	GGAACAGGCTGGGAACAGAT	Zebrafish	danRer10	chr18	10920109	10920132	Cas9	0.793137	Endogenous	TTGTGGAACAGGCTGGGAACAGATGGGCGA	GTTTTAGAGCTAGAAATAGCAAGTTAAAATAAGGCTAGTCCGTTATCAACTTGAAAAAGTGGCACCGAGTCGGTGC	GGAACAGGCTGGGAACAGAT	(((((.((((((.......((((((((.((((....))))...))))))))...)))))).))).)).((((....)))).((((((...))))))	-24	-2.4
Moreno-Mateos2015-TU	GGAGAACAGGCACAAGGCTG	Zebrafish	danRer10	chr18	10920169	10920192	Cas9	0.92549	Endogenous	TGTTGGAGAACAGGCACAAGGCTGTGGTTG	GTTTTAGAGCTAGAAATAGCAAGTTAAAATAAGGCTAGTCCGTTATCAACTTGAAAAAGTGGCACCGAGTCGGTGC	GGAGAACAGGCACAAGGCTG	.((.(((.((.((.((.((.(((((((.((((....))))...))))))).)).)).))))))).)).((((....)))).((((((...))))))	-26.2	-2.9
Moreno-Mateos2015-TU	GGTTGCGATTGGGTACAAAT	Zebrafish	danRer10	chr18	10920211	10920234	Cas9	0.812745	Endogenous	GCAGGGTTGCGATTGGGTACAAATCGGAGA	GTTTTAGAGCTAGAAATAGCAAGTTAAAATAAGGCTAGTCCGTTATCAACTTGAAAAAGTGGCACCGAGTCGGTGC	GGTTGCGATTGGGTACAAAT	(((.((((((((.(.....((((((((.((((....))))...)))))))).).))))).))).))).((((....)))).((((((...))))))	-23	-0.7
Moreno-Mateos2015-TU	GGACTGGTTGAGTCCTGACG	Zebrafish	danRer10	chr18	10920270	10920293	Cas9	0.816667	Endogenous	GCTGGGACTGGTTGAGTCCTGACGGGGGAG	GTTTTAGAGCTAGAAATAGCAAGTTAAAATAAGGCTAGTCCGTTATCAACTTGAAAAAGTGGCACCGAGTCGGTGC	GGACTGGTTGAGTCCTGACG	(((((((((..((..((((.........((((....))))..))))..))..))))))))).......((((....)))).((((((...))))))	-27.9	-7
Moreno-Mateos2015-TU	GGAACGAAGCAAAACTGCGG	Zebrafish	danRer10	chr18	10920450	10920473	Cas9	0.136275	Endogenous	CCCTGGAACGAAGCAAAACTGCGGTGGAGA	GTTTTAGAGCTAGAAATAGCAAGTTAAAATAAGGCTAGTCCGTTATCAACTTGAAAAAGTGGCACCGAGTCGGTGC	GGAACGAAGCAAAACTGCGG	.....(((((...(((((..(((((((.((((....))))...)))))))...)).)))..))).)).((((....)))).((((((...))))))	-19.8	-1.8
Moreno-Mateos2015-TU	GGAGATGATGATTCGGGTGT	Zebrafish	danRer10	chr18	10920493	10920516	Cas9	0.746078	Endogenous	CTTAGGAGATGATGATTCGGGTGTTGGAGT	GTTTTAGAGCTAGAAATAGCAAGTTAAAATAAGGCTAGTCCGTTATCAACTTGAAAAAGTGGCACCGAGTCGGTGC	GGAGATGATGATTCGGGTGT	...((((((((((.((.(.((((((((.((((....))))...)))))))).).))))).))))))).((((....)))).((((((...))))))	-25.6	-0.2
Moreno-Mateos2015-TU	GGAACAGAAGCCTACATTTA	Zebrafish	danRer10	chr18	10920546	10920569	Cas9	0.251961	Endogenous	CTGAGGAACAGAAGCCTACATTTACGGGCC	GTTTTAGAGCTAGAAATAGCAAGTTAAAATAAGGCTAGTCCGTTATCAACTTGAAAAAGTGGCACCGAGTCGGTGC	GGAACAGAAGCCTACATTTA	(((.....(((((...((((((((....((((....))))))))))))...)))))..))).......((((....)))).((((((...))))))	-22.3	-0.3
Moreno-Mateos2015-TU	GGAGGGTCAGGTTATATCTC	Zebrafish	danRer10	chr18	10920603	10920626	Cas9	0.308824	Endogenous	CCTTGGAGGGTCAGGTTATATCTCCGGTGG	GTTTTAGAGCTAGAAATAGCAAGTTAAAATAAGGCTAGTCCGTTATCAACTTGAAAAAGTGGCACCGAGTCGGTGC	GGAGGGTCAGGTTATATCTC	(((.((((((((...)))).(((((((.((((....))))...)))))))..))))..))).......((((....)))).((((((...))))))	-20.4	-0.4
Moreno-Mateos2015-TU	GGCTTTTAGATACTGCGCCA	Zebrafish	danRer10	chr8	22766326	22766349	Cas9	0.305882	Endogenous	ACATGGCTTTTAGATACTGCGCCAGGGTTA	GTTTTAGAGCTAGAAATAGCAAGTTAAAATAAGGCTAGTCCGTTATCAACTTGAAAAAGTGGCACCGAGTCGGTGC	GGCTTTTAGATACTGCGCCA	...........((((.(((.(((((((.((((....))))...)))))))..))))))).........((((....)))).((((((...))))))	-22.4	-3.1
Moreno-Mateos2015-TU	GGCTCTAGGGTCAGGGTAAC	Zebrafish	danRer10	chr8	22766409	22766432	Cas9	0.883333	Endogenous	CCGAGGCTCTAGGGTCAGGGTAACGGGCAC	GTTTTAGAGCTAGAAATAGCAAGTTAAAATAAGGCTAGTCCGTTATCAACTTGAAAAAGTGGCACCGAGTCGGTGC	GGCTCTAGGGTCAGGGTAAC	((((((((((.(........)))))))))))........((((((...((((.(......).)))).))))))........((((((...))))))	-23.7	-3.7
Moreno-Mateos2015-TU	GGGAAGGTCACCACAGGGCG	Zebrafish	danRer10	chr8	22766468	22766491	Cas9	0.757843	Endogenous	GGTTGGGAAGGTCACCACAGGGCGAGGAGG	GTTTTAGAGCTAGAAATAGCAAGTTAAAATAAGGCTAGTCCGTTATCAACTTGAAAAAGTGGCACCGAGTCGGTGC	GGGAAGGTCACCACAGGGCG	((........))...(((((((((((..((((....)))).........))))))).)))).......((((....)))).((((((...))))))	-23	-2
Moreno-Mateos2015-TU	GGAGTGCCCAGTGAAGGAGG	Zebrafish	danRer10	chr8	22766550	22766573	Cas9	0.855882	Endogenous	ATCAGGAGTGCCCAGTGAAGGAGGGGGTCT	GTTTTAGAGCTAGAAATAGCAAGTTAAAATAAGGCTAGTCCGTTATCAACTTGAAAAAGTGGCACCGAGTCGGTGC	GGAGTGCCCAGTGAAGGAGG	(((.((((............(((((((.((((....))))...)))))))..))).).))).......((((....)))).((((((...))))))	-22.4	-0.9
Moreno-Mateos2015-TU	GGCAGTGGTGAAGAGAGTCT	Zebrafish	danRer10	chr8	22766929	22766952	Cas9	0.581373	Endogenous	AGTTGGCAGTGGTGAAGAGAGTCTGGGACA	GTTTTAGAGCTAGAAATAGCAAGTTAAAATAAGGCTAGTCCGTTATCAACTTGAAAAAGTGGCACCGAGTCGGTGC	GGCAGTGGTGAAGAGAGTCT	.....((((((.((.((((((((((((.((((....))))...))))))).)))))..))..))))))((((....)))).((((((...))))))	-24.9	-0.5
Moreno-Mateos2015-TU	GGGGTAGGCTGTGGGGGAGG	Zebrafish	danRer10	chr8	22767036	22767059	Cas9	0.892157	Endogenous	AGGTGGGGTAGGCTGTGGGGGAGGGGGTGA	GTTTTAGAGCTAGAAATAGCAAGTTAAAATAAGGCTAGTCCGTTATCAACTTGAAAAAGTGGCACCGAGTCGGTGC	GGGGTAGGCTGTGGGGGAGG	(((.(((.((..........(((((((.((((....))))...))))))).)).))).))).......((((....)))).((((((...))))))	-23.1	0
Moreno-Mateos2015-TU	GGCCGCGGGGGGTTGTTGGC	Zebrafish	danRer10	chr8	22767096	22767119	Cas9	0.364706	Endogenous	GAGAGGCCGCGGGGGGTTGTTGGCTGGACA	GTTTTAGAGCTAGAAATAGCAAGTTAAAATAAGGCTAGTCCGTTATCAACTTGAAAAAGTGGCACCGAGTCGGTGC	GGCCGCGGGGGGTTGTTGGC	.(((((...((((((.(((((((((((.((((....))))...))))))...........))))).))))))......)))))((((...))))..	-23.8	-4.2
Moreno-Mateos2015-TU	GGAGCAGTAGGACCCACCTC	Zebrafish	danRer10	chr8	22767219	22767242	Cas9	0.765686	Endogenous	TGGTGGAGCAGTAGGACCCACCTCAGGCTG	GTTTTAGAGCTAGAAATAGCAAGTTAAAATAAGGCTAGTCCGTTATCAACTTGAAAAAGTGGCACCGAGTCGGTGC	GGAGCAGTAGGACCCACCTC	.........((((...(((.(((((((.((((....))))...))))))).)))...)))).......((((....)))).((((((...))))))	-25.9	-0.9
Moreno-Mateos2015-TU	GGTGGCGCAGCTCAAGCAGA	Zebrafish	danRer10	chr5	394678	394701	Cas9	0.0784314	Endogenous	AGCAGGTGGCGCAGCTCAAGCAGAAGGTGA	GTTTTAGAGCTAGAAATAGCAAGTTAAAATAAGGCTAGTCCGTTATCAACTTGAAAAAGTGGCACCGAGTCGGTGC	GGTGGCGCAGCTCAAGCAGA	(((((((..(((..(((...(((((((.((((....))))...)))))))...)))))).))))))).((((....)))).((((((...))))))	-27.5	-0.7
Moreno-Mateos2015-TU	GGAGCGCATCTCTCGGCTGG	Zebrafish	danRer10	chr5	394588	394611	Cas9	0.469608	Endogenous	AACTGGAGCGCATCTCTCGGCTGGAGGAGA	GTTTTAGAGCTAGAAATAGCAAGTTAAAATAAGGCTAGTCCGTTATCAACTTGAAAAAGTGGCACCGAGTCGGTGC	GGAGCGCATCTCTCGGCTGG	((((.....))))((((((((((((((.((((....))))...)))))))....)))).)))......((((....)))).((((((...))))))	-23.2	-2.1
Moreno-Mateos2015-TU	GGAGAGCTGCAGGGGTCCCC	Zebrafish	danRer10	chr5	394460	394483	Cas9	0.484314	Endogenous	TGGTGGAGAGCTGCAGGGGTCCCCAGGGGG	GTTTTAGAGCTAGAAATAGCAAGTTAAAATAAGGCTAGTCCGTTATCAACTTGAAAAAGTGGCACCGAGTCGGTGC	GGAGAGCTGCAGGGGTCCCC	(((.((((...(((...)))(((((((.((((....))))...)))))))..))))..))).......((((....)))).((((((...))))))	-23.8	-5
Moreno-Mateos2015-TU	GGCTCCACCCTCAGAGCCGC	Zebrafish	danRer10	chr5	394398	394421	Cas9	0.130392	Endogenous	ACAGGGCTCCACCCTCAGAGCCGCGGGCCA	GTTTTAGAGCTAGAAATAGCAAGTTAAAATAAGGCTAGTCCGTTATCAACTTGAAAAAGTGGCACCGAGTCGGTGC	GGCTCCACCCTCAGAGCCGC	(((((........)))))(((((((((.((((....))))...)))))))...)).............((((....)))).((((((...))))))	-24.6	-8.4
Moreno-Mateos2015-TU	GGTGCGGGCGTAGGCGAGGG	Zebrafish	danRer10	chr5	394244	394267	Cas9	0.95	Endogenous	CAGGGGTGCGGGCGTAGGCGAGGGCGGCGC	GTTTTAGAGCTAGAAATAGCAAGTTAAAATAAGGCTAGTCCGTTATCAACTTGAAAAAGTGGCACCGAGTCGGTGC	GGTGCGGGCGTAGGCGAGGG	(((((((((.(((.(.....(((((((.((((....))))...)))))))..).)))))))).)))).((((....)))).((((((...))))))	-30.3	-2
Moreno-Mateos2015-TU	GGGGCTGGTCACTACGAGTC	Zebrafish	danRer10	chr5	394099	394122	Cas9	0.966667	Endogenous	ACCAGGGGCTGGTCACTACGAGTCCGGCTC	GTTTTAGAGCTAGAAATAGCAAGTTAAAATAAGGCTAGTCCGTTATCAACTTGAAAAAGTGGCACCGAGTCGGTGC	GGGGCTGGTCACTACGAGTC	.((((((((((((...))).(((((((.((((....))))...)))))))..))))))))).......((((....)))).((((((...))))))	-26.9	-4.1
Moreno-Mateos2015-TU	GGGCATGAGGGATCCGGTGC	Zebrafish	danRer10	chr5	394008	394031	Cas9	0.603922	Endogenous	CTGTGGGCATGAGGGATCCGGTGCTGGAGC	GTTTTAGAGCTAGAAATAGCAAGTTAAAATAAGGCTAGTCCGTTATCAACTTGAAAAAGTGGCACCGAGTCGGTGC	GGGCATGAGGGATCCGGTGC	....((((.((((..(.(..(((((((.((((....))))...)))))))..).)..)))).))))..((((....)))).((((((...))))))	-25	-2.9
Moreno-Mateos2015-TU	GGGCACAGTTTCCCGGGCGG	Zebrafish	danRer10	chr5	393911	393934	Cas9	0.952941	Endogenous	CGCGGGGCACAGTTTCCCGGGCGGAGGCGG	GTTTTAGAGCTAGAAATAGCAAGTTAAAATAAGGCTAGTCCGTTATCAACTTGAAAAAGTGGCACCGAGTCGGTGC	GGGCACAGTTTCCCGGGCGG	(((........)))((((.(((((((..((((....)))).........))))))).)))).......((((....)))).((((((...))))))	-25.6	-3.3
Moreno-Mateos2015-TU	GGTTTCAATGACGGGTAAGA	Zebrafish	danRer10	chr5	393790	393813	Cas9	0.498039	Endogenous	TTTCGGTTTCAATGACGGGTAAGATGGAAA	GTTTTAGAGCTAGAAATAGCAAGTTAAAATAAGGCTAGTCCGTTATCAACTTGAAAAAGTGGCACCGAGTCGGTGC	GGTTTCAATGACGGGTAAGA	.......((((((((....(((((((..((((....)))).........)))))))..))))))))..((((....)))).((((((...))))))	-23.9	-0.3
Moreno-Mateos2015-TU	GGCTCTCTGGTTGACCTTTG	Zebrafish	danRer10	chr17	43965463	43965486	Cas9	0.347059	Endogenous	GGACGGCTCTCTGGTTGACCTTTGTGGAGC	GTTTTAGAGCTAGAAATAGCAAGTTAAAATAAGGCTAGTCCGTTATCAACTTGAAAAAGTGGCACCGAGTCGGTGC	GGCTCTCTGGTTGACCTTTG	.(((.((.((((((((((..(((((((.((((....))))...)))))))))))...........)))))).))...))).((((((...))))))	-22.6	-1.4
Moreno-Mateos2015-TU	GGTGCTTCTGTGTGGGGGTG	Zebrafish	danRer10	chr17	43965522	43965545	Cas9	0.935294	Endogenous	TCCAGGTGCTTCTGTGTGGGGGTGTGGAAA	GTTTTAGAGCTAGAAATAGCAAGTTAAAATAAGGCTAGTCCGTTATCAACTTGAAAAAGTGGCACCGAGTCGGTGC	GGTGCTTCTGTGTGGGGGTG	((((((........(((.((((((((..((((....)))).........)))))))).))).......((((....))))))))))..........	-23	-3.7
Moreno-Mateos2015-TU	GGCCCACAGGGCACTGGGGC	Zebrafish	danRer10	chr17	43965576	43965599	Cas9	0.401961	Endogenous	TTGAGGCCCACAGGGCACTGGGGCCGGGCT	GTTTTAGAGCTAGAAATAGCAAGTTAAAATAAGGCTAGTCCGTTATCAACTTGAAAAAGTGGCACCGAGTCGGTGC	GGCCCACAGGGCACTGGGGC	.((((.(((....)))))))(((((((.((((....))))...)))))))..................((((....)))).((((((...))))))	-27.6	-10.6
Moreno-Mateos2015-TU	GGCTGTTTGTCTTCCTGGGC	Zebrafish	danRer10	chr17	43965655	43965678	Cas9	0.263725	Endogenous	CCAGGGCTGTTTGTCTTCCTGGGCAGGGAC	GTTTTAGAGCTAGAAATAGCAAGTTAAAATAAGGCTAGTCCGTTATCAACTTGAAAAAGTGGCACCGAGTCGGTGC	GGCTGTTTGTCTTCCTGGGC	(((.....)))...((((.((((((((.((((....))))...)))))))..).))))..........((((....)))).((((((...))))))	-21.9	-1.6
Moreno-Mateos2015-TU	GGGGCACTCTCTTTGGGCAT	Zebrafish	danRer10	chr17	43965746	43965769	Cas9	0.257843	Endogenous	ACATGGGGCACTCTCTTTGGGCATTGGACT	GTTTTAGAGCTAGAAATAGCAAGTTAAAATAAGGCTAGTCCGTTATCAACTTGAAAAAGTGGCACCGAGTCGGTGC	GGGGCACTCTCTTTGGGCAT	.((((........(((.(.((((((((.((((....))))...)))))))).).))))))).......((((....)))).((((((...))))))	-24	-1.1
Moreno-Mateos2015-TU	GGTTCACATCCGAGCCAGAG	Zebrafish	danRer10	chr17	43965796	43965819	Cas9	0.196078	Endogenous	GGCTGGTTCACATCCGAGCCAGAGTGGCAC	GTTTTAGAGCTAGAAATAGCAAGTTAAAATAAGGCTAGTCCGTTATCAACTTGAAAAAGTGGCACCGAGTCGGTGC	GGTTCACATCCGAGCCAGAG	(((((......)))))....(((((((.((((....))))...)))))))..................((((....)))).((((((...))))))	-22.3	-6.6
Moreno-Mateos2015-TU	GGGCCAAGCTCATCTTTCAG	Zebrafish	danRer10	chr17	43965989	43966012	Cas9	0.379412	Endogenous	AAGTGGGCCAAGCTCATCTTTCAGGGGCCT	GTTTTAGAGCTAGAAATAGCAAGTTAAAATAAGGCTAGTCCGTTATCAACTTGAAAAAGTGGCACCGAGTCGGTGC	GGGCCAAGCTCATCTTTCAG	((((...))))...(((((((((....(((..((..((((.............)))).)).)))...))))))))).....((((((...))))))	-22.6	-3.3
Moreno-Mateos2015-TU	GGATTGTTGTCTAATTGAAG	Zebrafish	danRer10	chr17	43966053	43966076	Cas9	0.268627	Endogenous	TGGTGGATTGTTGTCTAATTGAAGGGGAAA	GTTTTAGAGCTAGAAATAGCAAGTTAAAATAAGGCTAGTCCGTTATCAACTTGAAAAAGTGGCACCGAGTCGGTGC	GGATTGTTGTCTAATTGAAG	((((((..((((........(((((((.((((....))))...))))))).)))))))))).......((((....)))).((((((...))))))	-21.5	-1.4
Moreno-Mateos2015-TU	GGCCTGTAGACAAAAAGGTC	Zebrafish	danRer10	chr17	43966238	43966261	Cas9	0.310784	Endogenous	TGAAGGCCTGTAGACAAAAAGGTCAGGAAA	GTTTTAGAGCTAGAAATAGCAAGTTAAAATAAGGCTAGTCCGTTATCAACTTGAAAAAGTGGCACCGAGTCGGTGC	GGCCTGTAGACAAAAAGGTC	(((((...(((......)))(((((((.((((....))))...))))))).)))))............((((....)))).((((((...))))))	-22.5	-4.4
Moreno-Mateos2015-TU	GGGCTCCAACCCGACACACT	Zebrafish	danRer10	chr17	43966440	43966463	Cas9	0.942157	Endogenous	ACTTGGGCTCCAACCCGACACACTAGGCTC	GTTTTAGAGCTAGAAATAGCAAGTTAAAATAAGGCTAGTCCGTTATCAACTTGAAAAAGTGGCACCGAGTCGGTGC	GGGCTCCAACCCGACACACT	(((......)))(((.(..((((((((.((((....))))...))))))))..)...)))........((((....)))).((((((...))))))	-22.6	-4
Moreno-Mateos2015-TU	GGAGGAAGACGATGAAGACG	Zebrafish	danRer10	chr20	43252084	43252107	Cas9	0.612745	Endogenous	AGGAGGAGGAAGACGATGAAGACGTGGACA	GTTTTAGAGCTAGAAATAGCAAGTTAAAATAAGGCTAGTCCGTTATCAACTTGAAAAAGTGGCACCGAGTCGGTGC	GGAGGAAGACGATGAAGACG	..........(((((.((((((((((..((((....)))).........))))))).)))..))))).((((....)))).((((((...))))))	-21.2	0
Moreno-Mateos2015-TU	GGCGTCCCTCTTCCAGGGGT	Zebrafish	danRer10	chr20	43252289	43252312	Cas9	0.741176	Endogenous	CCCGGGCGTCCCTCTTCCAGGGGTCGGGTG	GTTTTAGAGCTAGAAATAGCAAGTTAAAATAAGGCTAGTCCGTTATCAACTTGAAAAAGTGGCACCGAGTCGGTGC	GGCGTCCCTCTTCCAGGGGT	.((((((((.....))))))))......((((....))))(((((...((((.(......).)))).))))).........((((((...))))))	-22	-4.7
Moreno-Mateos2015-TU	GGAAGACTGGAGAGTTTATC	Zebrafish	danRer10	chr20	43252443	43252466	Cas9	0.509804	Endogenous	GCGAGGAAGACTGGAGAGTTTATCGGGTCG	GTTTTAGAGCTAGAAATAGCAAGTTAAAATAAGGCTAGTCCGTTATCAACTTGAAAAAGTGGCACCGAGTCGGTGC	GGAAGACTGGAGAGTTTATC	.((.(((.(((.(((((...(((((((.((((....))))...))))))).)))))..)))))).)).((((....)))).((((((...))))))	-24.2	-2.6
Moreno-Mateos2015-TU	GGAGGCATTTGTGGAGATGG	Zebrafish	danRer10	chr20	43252530	43252553	Cas9	0.683333	Endogenous	CATGGGAGGCATTTGTGGAGATGGTGGCAC	GTTTTAGAGCTAGAAATAGCAAGTTAAAATAAGGCTAGTCCGTTATCAACTTGAAAAAGTGGCACCGAGTCGGTGC	GGAGGCATTTGTGGAGATGG	(((..(((((....))))).(((((((.((((....))))...)))))))........))).......((((....)))).((((((...))))))	-19.2	-2.4
Moreno-Mateos2015-TU	GGAAAAAGCTCGTCTTGAAG	Zebrafish	danRer10	chr20	43252654	43252677	Cas9	0.30098	Endogenous	AGAAGGAAAAAGCTCGTCTTGAAGAGGAGC	GTTTTAGAGCTAGAAATAGCAAGTTAAAATAAGGCTAGTCCGTTATCAACTTGAAAAAGTGGCACCGAGTCGGTGC	GGAAAAAGCTCGTCTTGAAG	((.....(((.(((((....(((((((.((((....))))...)))))))))))).))))).......((((....)))).((((((...))))))	-21.4	0
Moreno-Mateos2015-TU	GGAAGCGGCAGGTCGGTTTG	Zebrafish	danRer10	chr20	43252761	43252784	Cas9	0.911765	Endogenous	CGGTGGAAGCGGCAGGTCGGTTTGCGGCTC	GTTTTAGAGCTAGAAATAGCAAGTTAAAATAAGGCTAGTCCGTTATCAACTTGAAAAAGTGGCACCGAGTCGGTGC	GGAAGCGGCAGGTCGGTTTG	((.((((((.((((......(((((((.((((....))))...)))))))..)))).).))))).)).((((....)))).((((((...))))))	-25.1	-2.4
Moreno-Mateos2015-TU	GGAGGGTTGGGAGACAGGGC	Zebrafish	danRer10	chr20	43252838	43252861	Cas9	0.722549	Endogenous	AACGGGAGGGTTGGGAGACAGGGCCGGAAT	GTTTTAGAGCTAGAAATAGCAAGTTAAAATAAGGCTAGTCCGTTATCAACTTGAAAAAGTGGCACCGAGTCGGTGC	GGAGGGTTGGGAGACAGGGC	...(((((((..(((.(((((((((((.((((....))))...))))))).......))))))).))))))).........((((((...))))))	-24.4	-0.2
Moreno-Mateos2015-TU	GGCCACTCTTGTGGTTGCCC	Zebrafish	danRer10	chr20	43252894	43252917	Cas9	0.354902	Endogenous	CCTGGGCCACTCTTGTGGTTGCCCTGGGTC	GTTTTAGAGCTAGAAATAGCAAGTTAAAATAAGGCTAGTCCGTTATCAACTTGAAAAAGTGGCACCGAGTCGGTGC	GGCCACTCTTGTGGTTGCCC	((((((....))))))(((.(((((((.((((....))))...)))))))..))).............((((....)))).((((((...))))))	-27.3	-7.3
Moreno-Mateos2015-TU	GGAGGTGCTGGACTCCACTG	Zebrafish	danRer10	chr20	43252961	43252984	Cas9	0.834314	Endogenous	GGCTGGAGGTGCTGGACTCCACTGAGGAAG	GTTTTAGAGCTAGAAATAGCAAGTTAAAATAAGGCTAGTCCGTTATCAACTTGAAAAAGTGGCACCGAGTCGGTGC	GGAGGTGCTGGACTCCACTG	...((((.((((((...((.(((((((.((((....))))...))))))).))...)))))).)))).((((....)))).((((((...))))))	-28.5	-6.5
Moreno-Mateos2015-TU	GGTAATCGTGGTGAGAGGCG	Zebrafish	danRer10	chr19	27158709	27158732	Cas9	0.591176	Endogenous	CGGGGGTAATCGTGGTGAGAGGCGTGGCAA	GTTTTAGAGCTAGAAATAGCAAGTTAAAATAAGGCTAGTCCGTTATCAACTTGAAAAAGTGGCACCGAGTCGGTGC	GGTAATCGTGGTGAGAGGCG	........((((((..((((((((((..((((....)))).........))))))).)))..))))))((((....)))).((((((...))))))	-23.7	-0.6
Moreno-Mateos2015-TU	GGTGGAGGAAAAGGCCAGAG	Zebrafish	danRer10	chr19	27158778	27158801	Cas9	0.847059	Endogenous	TGGTGGTGGAGGAAAAGGCCAGAGGGGTCC	GTTTTAGAGCTAGAAATAGCAAGTTAAAATAAGGCTAGTCCGTTATCAACTTGAAAAAGTGGCACCGAGTCGGTGC	GGTGGAGGAAAAGGCCAGAG	(((((.(((...((((....(((((((.((((....))))...)))))))..))))..))).))))).((((....)))).((((((...))))))	-28.8	-2.1
Moreno-Mateos2015-TU	GGAGAAGCTCCTCTTCCCAG	Zebrafish	danRer10	chr19	27158855	27158878	Cas9	0.866667	Endogenous	GACTGGAGAAGCTCCTCTTCCCAGAGGCTA	GTTTTAGAGCTAGAAATAGCAAGTTAAAATAAGGCTAGTCCGTTATCAACTTGAAAAAGTGGCACCGAGTCGGTGC	GGAGAAGCTCCTCTTCCCAG	(((..((((...........(((((((.((((....))))...)))))))..))))..))).......((((....)))).((((((...))))))	-22.7	-4.7
Moreno-Mateos2015-TU	GGAAGAGGCGGTGGAGGGGG	Zebrafish	danRer10	chr19	27158913	27158936	Cas9	0.843137	Endogenous	ACCGGGAAGAGGCGGTGGAGGGGGCGGTGG	GTTTTAGAGCTAGAAATAGCAAGTTAAAATAAGGCTAGTCCGTTATCAACTTGAAAAAGTGGCACCGAGTCGGTGC	GGAAGAGGCGGTGGAGGGGG	....((.((((...((....(((((((.((((....))))...)))))))....))...))))..)).((((....)))).((((((...))))))	-24.2	0
Moreno-Mateos2015-TU	GGAGATTTGGCGCCCCCGGC	Zebrafish	danRer10	chr19	27159093	27159116	Cas9	0.333333	Endogenous	ATCTGGAGATTTGGCGCCCCCGGCCGGGTT	GTTTTAGAGCTAGAAATAGCAAGTTAAAATAAGGCTAGTCCGTTATCAACTTGAAAAAGTGGCACCGAGTCGGTGC	GGAGATTTGGCGCCCCCGGC	(((...((((((((...)))(((((((.((((....))))...)))))))...)))))))).......((((....)))).((((((...))))))	-23.5	-1.6
Moreno-Mateos2015-TU	GGTGGTGACTATTGAAATTT	Zebrafish	danRer10	chr19	27159172	27159195	Cas9	0.167647	Endogenous	TGGTGGTGGTGACTATTGAAATTTTGGTTT	GTTTTAGAGCTAGAAATAGCAAGTTAAAATAAGGCTAGTCCGTTATCAACTTGAAAAAGTGGCACCGAGTCGGTGC	GGTGGTGACTATTGAAATTT	..(((((((........((((((((((.((((....))))...))))))))))........)))))))((((....)))).((((((...))))))	-24.7	-0.4
Moreno-Mateos2015-TU	GGGTACATTGGGAGTGCTGT	Zebrafish	danRer10	chr19	27159278	27159301	Cas9	0.773529	Endogenous	CATCGGGTACATTGGGAGTGCTGTTGGCTT	GTTTTAGAGCTAGAAATAGCAAGTTAAAATAAGGCTAGTCCGTTATCAACTTGAAAAAGTGGCACCGAGTCGGTGC	GGGTACATTGGGAGTGCTGT	.((((...((((...(((.((((((((.((((....))))...)))))))).)))...)))).)))).((((....)))).((((((...))))))	-26.5	-3.6
Moreno-Mateos2015-TU	GGGCGCTCAAATCCCCTGTT	Zebrafish	danRer10	chr19	27159480	27159503	Cas9	0.407843	Endogenous	AGGAGGGCGCTCAAATCCCCTGTTAGGGAA	GTTTTAGAGCTAGAAATAGCAAGTTAAAATAAGGCTAGTCCGTTATCAACTTGAAAAAGTGGCACCGAGTCGGTGC	GGGCGCTCAAATCCCCTGTT	(((((((...........(((((((((.((((....))))...))))))))))))..)))).......((((....)))).((((((...))))))	-22.7	-2
Moreno-Mateos2015-TU	GGTGCACCAGCGGGATTTGA	Zebrafish	danRer10	chr19	27159546	27159569	Cas9	0.102941	Endogenous	TGTAGGTGCACCAGCGGGATTTGATGGAGC	GTTTTAGAGCTAGAAATAGCAAGTTAAAATAAGGCTAGTCCGTTATCAACTTGAAAAAGTGGCACCGAGTCGGTGC	GGTGCACCAGCGGGATTTGA	((....))((((((.....(((((((..((((....)))).........)))))))..))))))....((((....)))).((((((...))))))	-22.1	-1
Moreno-Mateos2015-TU	GGATTTGCACTTTGACTTTG	Zebrafish	danRer10	chr19	27159660	27159683	Cas9	0.314706	Endogenous	GGTGGGATTTGCACTTTGACTTTGAGGCTG	GTTTTAGAGCTAGAAATAGCAAGTTAAAATAAGGCTAGTCCGTTATCAACTTGAAAAAGTGGCACCGAGTCGGTGC	GGATTTGCACTTTGACTTTG	(((((.((..((((((((..........((((....)))))))))))).....)).))))).......((((....)))).((((((...))))))	-23.8	0
Moreno-Mateos2015-TU	GGGGGTGAAGGGGACTGGGA	Zebrafish	danRer10	chr15	19202703	19202726	Cas9	0.610784	Endogenous	CGCAGGGGGTGAAGGGGACTGGGAGGGGTA	GTTTTAGAGCTAGAAATAGCAAGTTAAAATAAGGCTAGTCCGTTATCAACTTGAAAAAGTGGCACCGAGTCGGTGC	GGGGGTGAAGGGGACTGGGA	.....(((((.(((((((..(((((((.((((....))))...)))))))....))))))).)).)))((((....)))).((((((...))))))	-29.2	-0.1
Moreno-Mateos2015-TU	GGTAGCTGAGGCTTGGCCGT	Zebrafish	danRer10	chr15	19202764	19202787	Cas9	0.794118	Endogenous	GCACGGTAGCTGAGGCTTGGCCGTTGGCCG	GTTTTAGAGCTAGAAATAGCAAGTTAAAATAAGGCTAGTCCGTTATCAACTTGAAAAAGTGGCACCGAGTCGGTGC	GGTAGCTGAGGCTTGGCCGT	((((((.(.((((.((((.((((((((.((((....))))...)))))))).))))))))))))))).((((....)))).((((((...))))))	-34.1	-4.6
Moreno-Mateos2015-TU	GGAGAGAGACCTTCGGGAGA	Zebrafish	danRer10	chr15	19202825	19202848	Cas9	0.596078	Endogenous	AAGAGGAGAGAGACCTTCGGGAGAAGGAGA	GTTTTAGAGCTAGAAATAGCAAGTTAAAATAAGGCTAGTCCGTTATCAACTTGAAAAAGTGGCACCGAGTCGGTGC	GGAGAGAGACCTTCGGGAGA	((((......)))).(((.(((((((..((((....)))).........)))))))..))).......((((....)))).((((((...))))))	-22.1	-2.7
Moreno-Mateos2015-TU	GGGAAGACCGCAGGATGCTG	Zebrafish	danRer10	chr15	19202893	19202916	Cas9	0.422549	Endogenous	GAGCGGGAAGACCGCAGGATGCTGGGGCGG	GTTTTAGAGCTAGAAATAGCAAGTTAAAATAAGGCTAGTCCGTTATCAACTTGAAAAAGTGGCACCGAGTCGGTGC	GGGAAGACCGCAGGATGCTG	((.....))...(((((((.(((((((.((((....))))...)))))))..)))..)))).......((((....)))).((((((...))))))	-25	-2.8
Moreno-Mateos2015-TU	GGGAGAGTCGTGACGGCTGC	Zebrafish	danRer10	chr15	19202983	19203006	Cas9	0.744118	Endogenous	AGAGGGGAGAGTCGTGACGGCTGCAGGACC	GTTTTAGAGCTAGAAATAGCAAGTTAAAATAAGGCTAGTCCGTTATCAACTTGAAAAAGTGGCACCGAGTCGGTGC	GGGAGAGTCGTGACGGCTGC	....((..((.(((((((..(((((((.((((....))))...)))))))..)))).)))))...)).((((....)))).((((((...))))))	-27.4	-3.8
Moreno-Mateos2015-TU	GGAGGTCTGAGGCCCAGCCT	Zebrafish	danRer10	chr15	19203056	19203079	Cas9	0.464706	Endogenous	GGCTGGAGGTCTGAGGCCCAGCCTTGGATG	GTTTTAGAGCTAGAAATAGCAAGTTAAAATAAGGCTAGTCCGTTATCAACTTGAAAAAGTGGCACCGAGTCGGTGC	GGAGGTCTGAGGCCCAGCCT	(((((((...)))).((((((((((((.((((....))))...))))))).)))))..))).......((((....)))).((((((...))))))	-27.5	-4.9
Moreno-Mateos2015-TU	GGGTTCTAGGGGCCTCCAGC	Zebrafish	danRer10	chr15	19203271	19203294	Cas9	0.169608	Endogenous	AGGTGGGTTCTAGGGGCCTCCAGCTGGAGG	GTTTTAGAGCTAGAAATAGCAAGTTAAAATAAGGCTAGTCCGTTATCAACTTGAAAAAGTGGCACCGAGTCGGTGC	GGGTTCTAGGGGCCTCCAGC	.((((((((((((.....)).))))))))))........((((((...((((.(......).)))).))))))........((((((...))))))	-24	-4.1
Moreno-Mateos2015-TU	GGAGGGGTATGGTGGGGGCT	Zebrafish	danRer10	chr15	19203347	19203370	Cas9	0.309804	Endogenous	TATGGGAGGGGTATGGTGGGGGCTCGGGGA	GTTTTAGAGCTAGAAATAGCAAGTTAAAATAAGGCTAGTCCGTTATCAACTTGAAAAAGTGGCACCGAGTCGGTGC	GGAGGGGTATGGTGGGGGCT	....((((.(((((((((((((((((..((((....)))).........)))))).))))).)))))))))).........((((((...))))))	-25.6	0
Moreno-Mateos2015-TU	GGGACCCTCCTGACCCAGAA	Zebrafish	danRer10	chr15	19203419	19203442	Cas9	0.244118	Endogenous	GACGGGGACCCTCCTGACCCAGAAAGGGGA	GTTTTAGAGCTAGAAATAGCAAGTTAAAATAAGGCTAGTCCGTTATCAACTTGAAAAAGTGGCACCGAGTCGGTGC	GGGACCCTCCTGACCCAGAA	.(((((((.(((...)))..(((((((.((((....))))...))))))).)))...)))).......((((....)))).((((((...))))))	-21.2	-2.9
Moreno-Mateos2015-TU	GGCCGGAGGCACCATACTGA	Zebrafish	danRer10	chr15	19203511	19203534	Cas9	0.471569	Endogenous	GCGTGGCCGGAGGCACCATACTGATGGATC	GTTTTAGAGCTAGAAATAGCAAGTTAAAATAAGGCTAGTCCGTTATCAACTTGAAAAAGTGGCACCGAGTCGGTGC	GGCCGGAGGCACCATACTGA	...(((((((......((..(((((((.((((....))))...))))))).)))))..))))......((((....)))).((((((...))))))	-21	-2.7
Moreno-Mateos2015-TU	GGGTAGATTTGGCAAACGAT	Zebrafish	danRer10	chr4	9103626	9103649	Cas9	0.123529	Endogenous	GTACGGGTAGATTTGGCAAACGATGGGAAG	GTTTTAGAGCTAGAAATAGCAAGTTAAAATAAGGCTAGTCCGTTATCAACTTGAAAAAGTGGCACCGAGTCGGTGC	GGGTAGATTTGGCAAACGAT	.(((((..(((((......((((((((.((((....))))...))))))))..)))))....))))).((((....)))).((((((...))))))	-21.6	0
Moreno-Mateos2015-TU	GGGCAAGTATGAGACTCTGG	Zebrafish	danRer10	chr4	9103701	9103724	Cas9	0.670588	Endogenous	TGGTGGGCAAGTATGAGACTCTGGAGGATG	GTTTTAGAGCTAGAAATAGCAAGTTAAAATAAGGCTAGTCCGTTATCAACTTGAAAAAGTGGCACCGAGTCGGTGC	GGGCAAGTATGAGACTCTGG	...((((((((.((((((..(((((((.((((....))))...)))))))..))..))))))).....)))))........((((((...))))))	-23.1	-0.4
Moreno-Mateos2015-TU	GGAGCTTCTCTCTGAGTGCC	Zebrafish	danRer10	chr4	9103790	9103813	Cas9	0.17549	Endogenous	GAGTGGAGCTTCTCTCTGAGTGCCTGGGTC	GTTTTAGAGCTAGAAATAGCAAGTTAAAATAAGGCTAGTCCGTTATCAACTTGAAAAAGTGGCACCGAGTCGGTGC	GGAGCTTCTCTCTGAGTGCC	((((.....))))((.(((((((((((.((((....))))...)))))))..))).).))........((((....)))).((((((...))))))	-22.3	-2.8
Moreno-Mateos2015-TU	GGCACCACTCTGCAGTGCCT	Zebrafish	danRer10	chr4	9103852	9103875	Cas9	0.301961	Endogenous	CATCGGCACCACTCTGCAGTGCCTCGGTTG	GTTTTAGAGCTAGAAATAGCAAGTTAAAATAAGGCTAGTCCGTTATCAACTTGAAAAAGTGGCACCGAGTCGGTGC	GGCACCACTCTGCAGTGCCT	.((((((((((((...(((((((((((.((((....))))...))))))).)))).............((((....)))).)))..)))).)))))	-27.3	-6.8
Moreno-Mateos2015-TU	GGCCGACACCAATCGCTCAA	Zebrafish	danRer10	chr4	9103966	9103989	Cas9	0.206863	Endogenous	GGTAGGCCGACACCAATCGCTCAAAGGGCT	GTTTTAGAGCTAGAAATAGCAAGTTAAAATAAGGCTAGTCCGTTATCAACTTGAAAAAGTGGCACCGAGTCGGTGC	GGCCGACACCAATCGCTCAA	.((((((.....(((((((((((....(((..((..((((.............)))).)).)))...)))))))....))))......))))))..	-19.8	-1.5
Moreno-Mateos2015-TU	GGCACGTGGGCCTCATTGGA	Zebrafish	danRer10	chr4	9104078	9104101	Cas9	0.615686	Endogenous	TGAGGGCACGTGGGCCTCATTGGAAGGGAT	GTTTTAGAGCTAGAAATAGCAAGTTAAAATAAGGCTAGTCCGTTATCAACTTGAAAAAGTGGCACCGAGTCGGTGC	GGCACGTGGGCCTCATTGGA	((.((...(((((.......(((((((.((((....))))...))))))).))))).)))).......((((....)))).((((((...))))))	-22.1	-3.9
Moreno-Mateos2015-TU	GGCGTGCACCAACTGGAAGC	Zebrafish	danRer10	chr4	9104151	9104174	Cas9	0.580392	Endogenous	AGGTGGCGTGCACCAACTGGAAGCGGGTCA	GTTTTAGAGCTAGAAATAGCAAGTTAAAATAAGGCTAGTCCGTTATCAACTTGAAAAAGTGGCACCGAGTCGGTGC	GGCGTGCACCAACTGGAAGC	((......))(((.(((((((((((((.((((....))))...)))))))...)))..))))))....((((....)))).((((((...))))))	-21.5	-0.7
Moreno-Mateos2015-TU	GGTCACTGGGGGTCAAGACG	Zebrafish	danRer10	chr4	9104232	9104255	Cas9	0.289216	Endogenous	TTGAGGTCACTGGGGGTCAAGACGCGGCGT	GTTTTAGAGCTAGAAATAGCAAGTTAAAATAAGGCTAGTCCGTTATCAACTTGAAAAAGTGGCACCGAGTCGGTGC	GGTCACTGGGGGTCAAGACG	...((((.....(((((((((((((((.((((....))))...))))))..........))))......)))))...))))((((((...))))))	-21.9	-1.1
Moreno-Mateos2015-TU	GGCCCGGCGGGATCAGGTGG	Zebrafish	danRer10	chr4	9104292	9104315	Cas9	0.817647	Endogenous	ACCAGGCCCGGCGGGATCAGGTGGCGGAGA	GTTTTAGAGCTAGAAATAGCAAGTTAAAATAAGGCTAGTCCGTTATCAACTTGAAAAAGTGGCACCGAGTCGGTGC	GGCCCGGCGGGATCAGGTGG	.....(((((.((.((.(..(((((((.((((....))))...)))))))..).)).)))))))....((((....)))).((((((...))))))	-24	-3.1
Moreno-Mateos2015-TU	GGCTACAGTACACAAGGTTA	Zebrafish	danRer10	chr4	9104430	9104453	Cas9	0.119608	Endogenous	CACTGGCTACAGTACACAAGGTTATGGGTT	GTTTTAGAGCTAGAAATAGCAAGTTAAAATAAGGCTAGTCCGTTATCAACTTGAAAAAGTGGCACCGAGTCGGTGC	GGCTACAGTACACAAGGTTA	...............(((((((((((..((((....)))).........))))))))).)).......((((....)))).((((((...))))))	-20	0
Moreno-Mateos2015-TU	GGGAGAATAGTAGGGCGCTG	Zebrafish	danRer10	chr5	23827014	23827037	Cas9	0.672549	Endogenous	CATAGGGAGAATAGTAGGGCGCTGTGGCTG	GTTTTAGAGCTAGAAATAGCAAGTTAAAATAAGGCTAGTCCGTTATCAACTTGAAAAAGTGGCACCGAGTCGGTGC	GGGAGAATAGTAGGGCGCTG	.........((((.(.((((((((((..((((....)))).........)))))))))).).))))..((((....)))).((((((...))))))	-24	0
Moreno-Mateos2015-TU	GGCAAATGTGCCTTCCCGTA	Zebrafish	danRer10	chr5	23827072	23827095	Cas9	0.619608	Endogenous	TCCTGGCAAATGTGCCTTCCCGTAGGGGTG	GTTTTAGAGCTAGAAATAGCAAGTTAAAATAAGGCTAGTCCGTTATCAACTTGAAAAAGTGGCACCGAGTCGGTGC	GGCAAATGTGCCTTCCCGTA	((...((..(((((......(((((((.((((....))))...))))))))))))..)))).......((((....)))).((((((...))))))	-22.2	-4.7
Moreno-Mateos2015-TU	GGGAACTTGGAAGTGCCCCT	Zebrafish	danRer10	chr5	23827139	23827162	Cas9	0.763725	Endogenous	GACAGGGAACTTGGAAGTGCCCCTGGGCTG	GTTTTAGAGCTAGAAATAGCAAGTTAAAATAAGGCTAGTCCGTTATCAACTTGAAAAAGTGGCACCGAGTCGGTGC	GGGAACTTGGAAGTGCCCCT	..((...((((...(((..((((((((.((((....))))...)))))))).)))...))))...)).((((....)))).((((((...))))))	-26.6	-5.1
Moreno-Mateos2015-TU	GGCCCATTTGCGTACACACA	Zebrafish	danRer10	chr5	23827256	23827279	Cas9	0.279412	Endogenous	TCCTGGCCCATTTGCGTACACACACGGCTC	GTTTTAGAGCTAGAAATAGCAAGTTAAAATAAGGCTAGTCCGTTATCAACTTGAAAAAGTGGCACCGAGTCGGTGC	GGCCCATTTGCGTACACACA	((((.((((((........((((....)))).......))))))........))))............((((....)))).((((((...))))))	-17.6	-0.4
Moreno-Mateos2015-TU	GGCGTGAGGGAGTGTTTCAT	Zebrafish	danRer10	chr5	23827341	23827364	Cas9	0.0901961	Endogenous	TACAGGCGTGAGGGAGTGTTTCATTGGGCA	GTTTTAGAGCTAGAAATAGCAAGTTAAAATAAGGCTAGTCCGTTATCAACTTGAAAAAGTGGCACCGAGTCGGTGC	GGCGTGAGGGAGTGTTTCAT	...((((.(((.(((((..((((((((.((((....))))...)))))))))))).).))).))))..((((....)))).((((((...))))))	-25.8	-2.2
Moreno-Mateos2015-TU	GGCACTAGAGGACAGAGAAC	Zebrafish	danRer10	chr5	23827410	23827433	Cas9	0.230392	Endogenous	AGGTGGCACTAGAGGACAGAGAACTGGGGT	GTTTTAGAGCTAGAAATAGCAAGTTAAAATAAGGCTAGTCCGTTATCAACTTGAAAAAGTGGCACCGAGTCGGTGC	GGCACTAGAGGACAGAGAAC	.....(((.((((..((...(((((((.((((....))))...)))))))....)).)))).)))...((((....)))).((((((...))))))	-23	0
Moreno-Mateos2015-TU	GGGGTGCATTGGGGTAGGTC	Zebrafish	danRer10	chr5	23827538	23827561	Cas9	0.516667	Endogenous	AGGTGGGGTGCATTGGGGTAGGTCAGGCAA	GTTTTAGAGCTAGAAATAGCAAGTTAAAATAAGGCTAGTCCGTTATCAACTTGAAAAAGTGGCACCGAGTCGGTGC	GGGGTGCATTGGGGTAGGTC	..((((...((((.(((.(.(((((((.((((....))))...)))))))..).))).)))).)))).((((....)))).((((((...))))))	-24.7	0
Moreno-Mateos2015-TU	GGAGGTGAGGCCCCTGTGAG	Zebrafish	danRer10	chr5	23827597	23827620	Cas9	0.860784	Endogenous	AGAGGGAGGTGAGGCCCCTGTGAGAGGACT	GTTTTAGAGCTAGAAATAGCAAGTTAAAATAAGGCTAGTCCGTTATCAACTTGAAAAAGTGGCACCGAGTCGGTGC	GGAGGTGAGGCCCCTGTGAG	...(((((.(..(..((...(((((((.((((....))))...)))))))...))..)..).))))).((((....)))).((((((...))))))	-22.8	-3.9
Moreno-Mateos2015-TU	GGCTACCACGGCTCCATTGT	Zebrafish	danRer10	chr5	23827717	23827740	Cas9	0.587255	Endogenous	CATGGGCTACCACGGCTCCATTGTCGGGGC	GTTTTAGAGCTAGAAATAGCAAGTTAAAATAAGGCTAGTCCGTTATCAACTTGAAAAAGTGGCACCGAGTCGGTGC	GGCTACCACGGCTCCATTGT	.......((((((......((((((((.((((....))))...)))))))).....)).)))).....((((....)))).((((((...))))))	-22	-1.8
Moreno-Mateos2015-TU	GGGCGATGTGGCCTGTGCCC	Zebrafish	danRer10	chr5	23827796	23827819	Cas9	0.560784	Endogenous	ACAGGGGCGATGTGGCCTGTGCCCAGGCTG	GTTTTAGAGCTAGAAATAGCAAGTTAAAATAAGGCTAGTCCGTTATCAACTTGAAAAAGTGGCACCGAGTCGGTGC	GGGCGATGTGGCCTGTGCCC	....((((.((.(((.(((.(((((((.((((....))))...)))))))..)))))).))..)))).((((....)))).((((((...))))))	-26.8	-6
Moreno-Mateos2015-TU	GGGGCATTACAGGGGTAGGA	Zebrafish	danRer10	chr19	19868998	19869021	Cas9	0.976471	Endogenous	GCTGGGGGCATTACAGGGGTAGGACGGTGG	GTTTTAGAGCTAGAAATAGCAAGTTAAAATAAGGCTAGTCCGTTATCAACTTGAAAAAGTGGCACCGAGTCGGTGC	GGGGCATTACAGGGGTAGGA	...........(((.(((..(((((((.((((....))))...)))))))....))).))).......((((....)))).((((((...))))))	-22.5	0
Moreno-Mateos2015-TU	GGAGGAGCTTTCTGGGGTAG	Zebrafish	danRer10	chr19	19869064	19869087	Cas9	0.682353	Endogenous	CAAAGGAGGAGCTTTCTGGGGTAGTGGAGG	GTTTTAGAGCTAGAAATAGCAAGTTAAAATAAGGCTAGTCCGTTATCAACTTGAAAAAGTGGCACCGAGTCGGTGC	GGAGGAGCTTTCTGGGGTAG	(((..((((((.........(((((((.((((....))))...)))))))))))))..))).......((((....)))).((((((...))))))	-24.4	-0.2
Moreno-Mateos2015-TU	GGAAGAGGTGGAGGTGGGGG	Zebrafish	danRer10	chr19	19869127	19869150	Cas9	0.330392	Endogenous	AGCAGGAAGAGGTGGAGGTGGGGGAGGAGG	GTTTTAGAGCTAGAAATAGCAAGTTAAAATAAGGCTAGTCCGTTATCAACTTGAAAAAGTGGCACCGAGTCGGTGC	GGAAGAGGTGGAGGTGGGGG	......(((((.(((((...(((((((.((((....))))...)))))))....)))..)).))))).((((....)))).((((((...))))))	-22.7	0
Moreno-Mateos2015-TU	GGAGGAACCGATGGAGGTGG	Zebrafish	danRer10	chr19	19869298	19869321	Cas9	0.994118	Endogenous	TGATGGAGGAACCGATGGAGGTGGTGGAGG	GTTTTAGAGCTAGAAATAGCAAGTTAAAATAAGGCTAGTCCGTTATCAACTTGAAAAAGTGGCACCGAGTCGGTGC	GGAGGAACCGATGGAGGTGG	((.....))(((((((((..(((((((.((((....))))...)))))))...)))..))))))....((((....)))).((((((...))))))	-23.6	-3
Moreno-Mateos2015-TU	GGAGGAACTGAGGGTGGCAG	Zebrafish	danRer10	chr19	19869370	19869393	Cas9	0.94902	Endogenous	GGATGGAGGAACTGAGGGTGGCAGTGGAGG	GTTTTAGAGCTAGAAATAGCAAGTTAAAATAAGGCTAGTCCGTTATCAACTTGAAAAAGTGGCACCGAGTCGGTGC	GGAGGAACTGAGGGTGGCAG	.((..(((.(.((.((((..(((((((.((((....))))...)))))))...)))).)))))).)).((((....)))).((((((...))))))	-23.9	0
Moreno-Mateos2015-TU	GGACGTTCCTGGTGAGGTGG	Zebrafish	danRer10	chr19	19869514	19869537	Cas9	0.986275	Endogenous	AATAGGACGTTCCTGGTGAGGTGGTGGAGG	GTTTTAGAGCTAGAAATAGCAAGTTAAAATAAGGCTAGTCCGTTATCAACTTGAAAAAGTGGCACCGAGTCGGTGC	GGACGTTCCTGGTGAGGTGG	(((...)))((((((((..(((((((..((((....)))).........)))))))...)).))))))((((....)))).((((((...))))))	-22.6	-2
Moreno-Mateos2015-TU	GGAGGTTGGAGGTGTGTATG	Zebrafish	danRer10	chr19	19869606	19869629	Cas9	0.983333	Endogenous	TGGGGGAGGTTGGAGGTGTGTATGAGGAAA	GTTTTAGAGCTAGAAATAGCAAGTTAAAATAAGGCTAGTCCGTTATCAACTTGAAAAAGTGGCACCGAGTCGGTGC	GGAGGTTGGAGGTGTGTATG	.((...((((...((.(...(((((((.((((....))))...))))))).).))...))))...)).((((....)))).((((((...))))))	-22.6	0
Moreno-Mateos2015-TU	GGTTCCAGAGAGGTTGCTTC	Zebrafish	danRer10	chr19	19869731	19869754	Cas9	0.15098	Endogenous	GGAGGGTTCCAGAGAGGTTGCTTCAGGCTT	GTTTTAGAGCTAGAAATAGCAAGTTAAAATAAGGCTAGTCCGTTATCAACTTGAAAAAGTGGCACCGAGTCGGTGC	GGTTCCAGAGAGGTTGCTTC	.......((..((..((((.(((((((.((((....))))...))))))).))))....))....)).((((....)))).((((((...))))))	-22.6	-1.1
Moreno-Mateos2015-TU	GGGAACTCCTCAAACACAGC	Zebrafish	danRer10	chr19	19869968	19869991	Cas9	0.755882	Endogenous	TACAGGGAACTCCTCAAACACAGCGGGATC	GTTTTAGAGCTAGAAATAGCAAGTTAAAATAAGGCTAGTCCGTTATCAACTTGAAAAAGTGGCACCGAGTCGGTGC	GGGAACTCCTCAAACACAGC	.(((.((..........((((((((((.((((....))))...)))))))...)))))))).......((((....)))).((((((...))))))	-18.8	-1.1
Moreno-Mateos2015-TU	GGTTGAAGTGGAGAAACTGA	Zebrafish	danRer10	chr12	15523358	15523381	Cas9	0.980392	Endogenous	TGGAGGTTGAAGTGGAGAAACTGAGGGCCG	GTTTTAGAGCTAGAAATAGCAAGTTAAAATAAGGCTAGTCCGTTATCAACTTGAAAAAGTGGCACCGAGTCGGTGC	GGTTGAAGTGGAGAAACTGA	((((((((((((....((..(((((((.((((....))))...)))))))..))....)))))).))))))..........((((((...))))))	-25.2	-1
Moreno-Mateos2015-TU	GGGAGCCAGTCCCGTCAGCA	Zebrafish	danRer10	chr12	15523400	15523423	Cas9	0.968627	Endogenous	CGCTGGGAGCCAGTCCCGTCAGCAGGGGAC	GTTTTAGAGCTAGAAATAGCAAGTTAAAATAAGGCTAGTCCGTTATCAACTTGAAAAAGTGGCACCGAGTCGGTGC	GGGAGCCAGTCCCGTCAGCA	((((.....))))...(((.(((((((.((((....))))...)))))))...)))............((((....)))).((((((...))))))	-24	-6.1
Moreno-Mateos2015-TU	GGTTAGAAGAGGAGAACAAC	Zebrafish	danRer10	chr12	15523452	15523475	Cas9	0.95098	Endogenous	TCGCGGTTAGAAGAGGAGAACAACTGGCTT	GTTTTAGAGCTAGAAATAGCAAGTTAAAATAAGGCTAGTCCGTTATCAACTTGAAAAAGTGGCACCGAGTCGGTGC	GGTTAGAAGAGGAGAACAAC	.....((((.(((.......(((((((.((((....))))...)))))))........))).)).)).((((....)))).((((((...))))))	-18.7	0
Moreno-Mateos2015-TU	GGAAGACCAGGGCAAGCAGG	Zebrafish	danRer10	chr12	15523594	15523617	Cas9	0.851961	Endogenous	TATGGGAAGACCAGGGCAAGCAGGTGGGGA	GTTTTAGAGCTAGAAATAGCAAGTTAAAATAAGGCTAGTCCGTTATCAACTTGAAAAAGTGGCACCGAGTCGGTGC	GGAAGACCAGGGCAAGCAGG	.((.(((..((((.(((...(((((((.((((....))))...)))))))...))).))))))).)).((((....)))).((((((...))))))	-28.2	-0.5
Moreno-Mateos2015-TU	GGCTGAAGAGGACGACGAGG	Zebrafish	danRer10	chr12	15523643	15523666	Cas9	0.797059	Endogenous	TCGAGGCTGAAGAGGACGACGAGGAGGAAG	GTTTTAGAGCTAGAAATAGCAAGTTAAAATAAGGCTAGTCCGTTATCAACTTGAAAAAGTGGCACCGAGTCGGTGC	GGCTGAAGAGGACGACGAGG	...(((((.((((.......(((((((.((((....))))...))))))).......)))).)).)))((((....)))).((((((...))))))	-24.1	0
Moreno-Mateos2015-TU	GGCAATCCGCTCCGAGGACA	Zebrafish	danRer10	chr12	15523688	15523711	Cas9	0.303922	Endogenous	CCGGGGCAATCCGCTCCGAGGACACGGCCA	GTTTTAGAGCTAGAAATAGCAAGTTAAAATAAGGCTAGTCCGTTATCAACTTGAAAAAGTGGCACCGAGTCGGTGC	GGCAATCCGCTCCGAGGACA	(((.....)))....(((((((((((..((((....)))).........))))))).)))).......((((....)))).((((((...))))))	-23.2	-2.1
Moreno-Mateos2015-TU	GGTGGTGTTGTACGGTGCGA	Zebrafish	danRer10	chr12	15523782	15523805	Cas9	0.732353	Endogenous	ACTGGGTGGTGTTGTACGGTGCGACGGGGA	GTTTTAGAGCTAGAAATAGCAAGTTAAAATAAGGCTAGTCCGTTATCAACTTGAAAAAGTGGCACCGAGTCGGTGC	GGTGGTGTTGTACGGTGCGA	......((((.((((.((.(((((((..((((....)))).........))))))).))))))...))))...........((((((...))))))	-23.3	-2.2
Moreno-Mateos2015-TU	GGATGAACGCGAGACCGCGC	Zebrafish	danRer10	chr12	15523844	15523867	Cas9	0.583333	Endogenous	AGCTGGATGAACGCGAGACCGCGCGGGCGT	GTTTTAGAGCTAGAAATAGCAAGTTAAAATAAGGCTAGTCCGTTATCAACTTGAAAAAGTGGCACCGAGTCGGTGC	GGATGAACGCGAGACCGCGC	(((((((((((......)))))))....((((....)))).((((.......)))).)))).......((((....)))).((((((...))))))	-25.3	-5.2
Moreno-Mateos2015-TU	GGGGTGTCTGATGGCCGCCA	Zebrafish	danRer10	chr12	15523954	15523977	Cas9	0.960784	Endogenous	CGATGGGGTGTCTGATGGCCGCCAGGGCAA	GTTTTAGAGCTAGAAATAGCAAGTTAAAATAAGGCTAGTCCGTTATCAACTTGAAAAAGTGGCACCGAGTCGGTGC	GGGGTGTCTGATGGCCGCCA	.((((...(((((((.(((.(((((((.((((....))))...)))))))..)))..).))))))...)))).........((((((...))))))	-25.5	-7.2
Moreno-Mateos2015-TU	GGCGATGCAGCAAGTGACGA	Zebrafish	danRer10	chr12	15524038	15524061	Cas9	0.506863	Endogenous	GACTGGCGATGCAGCAAGTGACGACGGGTT	GTTTTAGAGCTAGAAATAGCAAGTTAAAATAAGGCTAGTCCGTTATCAACTTGAAAAAGTGGCACCGAGTCGGTGC	GGCGATGCAGCAAGTGACGA	.((......))..(((((((((((((..((((....)))).........)))))))....))))))..((((....)))).((((((...))))))	-20.8	-1.7
Moreno-Mateos2015-TU	GGCAAAACCAAGGAGCTCCA	Zebrafish	danRer10	chr23	27854211	27854234	Cas9	0.470588	Endogenous	CAGTGGCAAAACCAAGGAGCTCCACGGAGA	GTTTTAGAGCTAGAAATAGCAAGTTAAAATAAGGCTAGTCCGTTATCAACTTGAAAAAGTGGCACCGAGTCGGTGC	GGCAAAACCAAGGAGCTCCA	((.....))..(((...((.(((((((.((((....))))...)))))))..))....))).......((((....)))).((((((...))))))	-20.5	-1.1
Moreno-Mateos2015-TU	GGAGTAGTAAGGTGCTGCCT	Zebrafish	danRer10	chr23	27854267	27854290	Cas9	0.837255	Endogenous	GATGGGAGTAGTAAGGTGCTGCCTGGGAAC	GTTTTAGAGCTAGAAATAGCAAGTTAAAATAAGGCTAGTCCGTTATCAACTTGAAAAAGTGGCACCGAGTCGGTGC	GGAGTAGTAAGGTGCTGCCT	.((((.((((.(.((((((((((((((.((((....))))...))))))).)))).))).).))))..)))).........((((((...))))))	-28.3	-4.4
Moreno-Mateos2015-TU	GGAACTGTGGTCAAAGGATT	Zebrafish	danRer10	chr23	27854330	27854353	Cas9	0.620588	Endogenous	GCCTGGAACTGTGGTCAAAGGATTGGGCAT	GTTTTAGAGCTAGAAATAGCAAGTTAAAATAAGGCTAGTCCGTTATCAACTTGAAAAAGTGGCACCGAGTCGGTGC	GGAACTGTGGTCAAAGGATT	(((.((..((((......(((((((((.((((....))))...)))))))))))))))))).......((((....)))).((((((...))))))	-22.3	0
Moreno-Mateos2015-TU	GGGTCCTCAGTTTATGCAAA	Zebrafish	danRer10	chr23	27854443	27854466	Cas9	0.217647	Endogenous	CACCGGGTCCTCAGTTTATGCAAAGGGCAC	GTTTTAGAGCTAGAAATAGCAAGTTAAAATAAGGCTAGTCCGTTATCAACTTGAAAAAGTGGCACCGAGTCGGTGC	GGGTCCTCAGTTTATGCAAA	...............((...(((((((.((((....))))...)))))))...)).............((((....)))).((((((...))))))	-17.8	0
Moreno-Mateos2015-TU	GGAATGCGTGATCCCAGACT	Zebrafish	danRer10	chr23	27854564	27854587	Cas9	0.2	Endogenous	AGTAGGAATGCGTGATCCCAGACTTGGGTT	GTTTTAGAGCTAGAAATAGCAAGTTAAAATAAGGCTAGTCCGTTATCAACTTGAAAAAGTGGCACCGAGTCGGTGC	GGAATGCGTGATCCCAGACT	........((((..(.((((((((((..((((....)))).........)))))).)))).)..))))((((....)))).((((((...))))))	-21.4	-1.3
Moreno-Mateos2015-TU	GGCTGTAGTTGAGACTGAGG	Zebrafish	danRer10	chr23	27854639	27854662	Cas9	0.719608	Endogenous	CTGTGGCTGTAGTTGAGACTGAGGAGGAGG	GTTTTAGAGCTAGAAATAGCAAGTTAAAATAAGGCTAGTCCGTTATCAACTTGAAAAAGTGGCACCGAGTCGGTGC	GGCTGTAGTTGAGACTGAGG	.(((..(((((((((.((.(((((((..((((....)))).........)))))))..)).))).))))))......))).((((((...))))))	-22.7	-0.9
Moreno-Mateos2015-TU	GGTGGCAGAAACTGGAGTGG	Zebrafish	danRer10	chr23	27854824	27854847	Cas9	0.802941	Endogenous	ATCCGGTGGCAGAAACTGGAGTGGAGGATG	GTTTTAGAGCTAGAAATAGCAAGTTAAAATAAGGCTAGTCCGTTATCAACTTGAAAAAGTGGCACCGAGTCGGTGC	GGTGGCAGAAACTGGAGTGG	((((((.((..((((.....(((((((.((((....))))...)))))))....)))))).)))))).((((....)))).((((((...))))))	-25.4	-0.2
Moreno-Mateos2015-TU	GGGAAACCTTGACAATCTTG	Zebrafish	danRer10	chr23	27854896	27854919	Cas9	0.0696078	Endogenous	ATTTGGGAAACCTTGACAATCTTGAGGCCA	GTTTTAGAGCTAGAAATAGCAAGTTAAAATAAGGCTAGTCCGTTATCAACTTGAAAAAGTGGCACCGAGTCGGTGC	GGGAAACCTTGACAATCTTG	..((((((..((...))..))))))...((((....))))(((((...((((.(......).)))).))))).........((((((...))))))	-20.7	-1.4
Moreno-Mateos2015-TU	GGCAGTTGTGCGTGTATCCT	Zebrafish	danRer10	chr23	27855120	27855143	Cas9	0.971569	Endogenous	GAGTGGCAGTTGTGCGTGTATCCTGGGAAG	GTTTTAGAGCTAGAAATAGCAAGTTAAAATAAGGCTAGTCCGTTATCAACTTGAAAAAGTGGCACCGAGTCGGTGC	GGCAGTTGTGCGTGTATCCT	...(((((.(((..((.((((((((((.((((....))))...))))))).))).))...)))...)))))..........((((((...))))))	-22.8	-2.6
Moreno-Mateos2015-TU	GGTTTATCCAGTTCTTCCTG	Zebrafish	danRer10	chr18	50936640	50936663	Cas9	0.318627	Endogenous	TGCAGGTTTATCCAGTTCTTCCTGCGGCTG	GTTTTAGAGCTAGAAATAGCAAGTTAAAATAAGGCTAGTCCGTTATCAACTTGAAAAAGTGGCACCGAGTCGGTGC	GGTTTATCCAGTTCTTCCTG	((.....)).(..((.(((.(((((((.((((....))))...))))))).)))..))..).......((((....)))).((((((...))))))	-20.6	-0.9
Moreno-Mateos2015-TU	GGTTACTGCTGTTGCTGTAC	Zebrafish	danRer10	chr18	50936761	50936784	Cas9	0.27451	Endogenous	GCCTGGTTACTGCTGTTGCTGTACAGGAAC	GTTTTAGAGCTAGAAATAGCAAGTTAAAATAAGGCTAGTCCGTTATCAACTTGAAAAAGTGGCACCGAGTCGGTGC	GGTTACTGCTGTTGCTGTAC	(((.((.((((..(((....(((((((.((((....))))...)))))))..)))))))..)).))).((((....)))).((((((...))))))	-21.4	-3.2
Moreno-Mateos2015-TU	GGGGGGCAGTGCCAGTGGCT	Zebrafish	danRer10	chr18	50937033	50937056	Cas9	0.295098	Endogenous	TGGTGGGGGGCAGTGCCAGTGGCTGGGGGC	GTTTTAGAGCTAGAAATAGCAAGTTAAAATAAGGCTAGTCCGTTATCAACTTGAAAAAGTGGCACCGAGTCGGTGC	GGGGGGCAGTGCCAGTGGCT	((.((((((((((...)))((((((((.((((....))))...))))))))..))).)))).))....((((....)))).((((((...))))))	-25.1	-2.7
Moreno-Mateos2015-TU	GGCACGCGCATGCCAGTGTG	Zebrafish	danRer10	chr18	50937115	50937138	Cas9	0.0705882	Endogenous	GGGCGGCACGCGCATGCCAGTGTGTGGATC	GTTTTAGAGCTAGAAATAGCAAGTTAAAATAAGGCTAGTCCGTTATCAACTTGAAAAAGTGGCACCGAGTCGGTGC	GGCACGCGCATGCCAGTGTG	((((......))))(((.(.(((((((.((((....))))...))))))).).)))............((((....)))).((((((...))))))	-24	-5.2
Moreno-Mateos2015-TU	GGTGACGCCGTAGCGAGTGT	Zebrafish	danRer10	chr18	50937173	50937196	Cas9	0.122549	Endogenous	CGGTGGTGACGCCGTAGCGAGTGTTGGACT	GTTTTAGAGCTAGAAATAGCAAGTTAAAATAAGGCTAGTCCGTTATCAACTTGAAAAAGTGGCACCGAGTCGGTGC	GGTGACGCCGTAGCGAGTGT	(((((((...((((.....((((((((.((((....))))...))))))))..))))...))))))).((((....)))).((((((...))))))	-29.9	-2.5
Moreno-Mateos2015-TU	GGAGAAGTCGAACTGTATGA	Zebrafish	danRer10	chr18	50937221	50937244	Cas9	0.179412	Endogenous	ATGCGGAGAAGTCGAACTGTATGAAGGCGT	GTTTTAGAGCTAGAAATAGCAAGTTAAAATAAGGCTAGTCCGTTATCAACTTGAAAAAGTGGCACCGAGTCGGTGC	GGAGAAGTCGAACTGTATGA	(((..(((((((((.....)))))....((((....))))............))))..))).......((((....)))).((((((...))))))	-23.3	0
Moreno-Mateos2015-TU	GGTGGAGCTGGAGTACTCTC	Zebrafish	danRer10	chr18	50937371	50937394	Cas9	0.517647	Endogenous	CAGCGGTGGAGCTGGAGTACTCTCTGGATC	GTTTTAGAGCTAGAAATAGCAAGTTAAAATAAGGCTAGTCCGTTATCAACTTGAAAAAGTGGCACCGAGTCGGTGC	GGTGGAGCTGGAGTACTCTC	(((((...((((.((.(((.(((((((.((((....))))...))))))).))).)).))))))))).((((....)))).((((((...))))))	-25.9	-2.2
Moreno-Mateos2015-TU	GGAAGACAATCCCTGACCAG	Zebrafish	danRer10	chr18	50937414	50937437	Cas9	0.482353	Endogenous	CGCAGGAAGACAATCCCTGACCAGCGGCTG	GTTTTAGAGCTAGAAATAGCAAGTTAAAATAAGGCTAGTCCGTTATCAACTTGAAAAAGTGGCACCGAGTCGGTGC	GGAAGACAATCCCTGACCAG	(((......)))(((.((..(((((((.((((....))))...)))))))..)).)))..........((((....)))).((((((...))))))	-20.4	-1.4
Moreno-Mateos2015-TU	GGCAATGGGAAAGCGTGTAC	Zebrafish	danRer10	chr25	7788893	7788916	Cas9	0.923529	Endogenous	ACAGGGCAATGGGAAAGCGTGTACCGGCAA	GTTTTAGAGCTAGAAATAGCAAGTTAAAATAAGGCTAGTCCGTTATCAACTTGAAAAAGTGGCACCGAGTCGGTGC	GGCAATGGGAAAGCGTGTAC	((.((((((..(((.(....(((((((.((((....))))...))))))).).)))..)))))).)).((((....)))).((((((...))))))	-23.9	-1
Moreno-Mateos2015-TU	GGGCCAGCAGCCTATGGGTC	Zebrafish	danRer10	chr25	7788934	7788957	Cas9	0.954902	Endogenous	TGCAGGGCCAGCAGCCTATGGGTCTGGTGT	GTTTTAGAGCTAGAAATAGCAAGTTAAAATAAGGCTAGTCCGTTATCAACTTGAAAAAGTGGCACCGAGTCGGTGC	GGGCCAGCAGCCTATGGGTC	((((.(((.(((....))).(((((((.((((....))))...)))))))...))).)))).......((((....)))).((((((...))))))	-24.9	-4.3
Moreno-Mateos2015-TU	GGCCCCTGAGATGAGGCCCA	Zebrafish	danRer10	chr25	7788985	7789008	Cas9	0.178431	Endogenous	CACAGGCCCCTGAGATGAGGCCCATGGAGT	GTTTTAGAGCTAGAAATAGCAAGTTAAAATAAGGCTAGTCCGTTATCAACTTGAAAAAGTGGCACCGAGTCGGTGC	GGCCCCTGAGATGAGGCCCA	......((.(((..((((..(((((((.((((....))))...)))))))..)))).)))))......((((....)))).((((((...))))))	-24.7	-7.2
Moreno-Mateos2015-TU	GGCACTGAAAGCGGCCAGGA	Zebrafish	danRer10	chr25	7789050	7789073	Cas9	0.636275	Endogenous	CGGAGGCACTGAAAGCGGCCAGGATGGTCC	GTTTTAGAGCTAGAAATAGCAAGTTAAAATAAGGCTAGTCCGTTATCAACTTGAAAAAGTGGCACCGAGTCGGTGC	GGCACTGAAAGCGGCCAGGA	.....(((.((((((.((..(((((((.((((....))))...)))))))....)).).))))).)))((((....)))).((((((...))))))	-24.6	-3.5
Moreno-Mateos2015-TU	GGCTCTTCCCACACTGGAAA	Zebrafish	danRer10	chr25	7789209	7789232	Cas9	0.235294	Endogenous	CAACGGCTCTTCCCACACTGGAAATGGAGG	GTTTTAGAGCTAGAAATAGCAAGTTAAAATAAGGCTAGTCCGTTATCAACTTGAAAAAGTGGCACCGAGTCGGTGC	GGCTCTTCCCACACTGGAAA	(((((((((......))).......))))))........((((((...((((.(......).)))).))))))........((((((...))))))	-21.6	-2.5
Moreno-Mateos2015-TU	GGTGGTAGTCGAGAGGTGGC	Zebrafish	danRer10	chr25	7789302	7789325	Cas9	0.669608	Endogenous	ACCTGGTGGTAGTCGAGAGGTGGCGGGTGG	GTTTTAGAGCTAGAAATAGCAAGTTAAAATAAGGCTAGTCCGTTATCAACTTGAAAAAGTGGCACCGAGTCGGTGC	GGTGGTAGTCGAGAGGTGGC	..((((((.((.((..(((((((((((.((((....))))...)))))))...)))).))))))))))((((....)))).((((((...))))))	-25.5	-0.2
Moreno-Mateos2015-TU	GGGCCTTGTGCTCCCTGGCA	Zebrafish	danRer10	chr25	7789486	7789509	Cas9	0.934314	Endogenous	GCCGGGGCCTTGTGCTCCCTGGCACGGAGC	GTTTTAGAGCTAGAAATAGCAAGTTAAAATAAGGCTAGTCCGTTATCAACTTGAAAAAGTGGCACCGAGTCGGTGC	GGGCCTTGTGCTCCCTGGCA	.(((((((((((..(((((.........)))))....))))........)))))))............((((....)))).((((((...))))))	-24.8	-3.6
Moreno-Mateos2015-TU	GGTGATGAAGAAGAACCATC	Zebrafish	danRer10	chr25	7789536	7789559	Cas9	0.57549	Endogenous	TATAGGTGATGAAGAAGAACCATCGGGAAA	GTTTTAGAGCTAGAAATAGCAAGTTAAAATAAGGCTAGTCCGTTATCAACTTGAAAAAGTGGCACCGAGTCGGTGC	GGTGATGAAGAAGAACCATC	(((((((..((....((...(((((((.((((....))))...)))))))..))....))))))))).((((....)))).((((((...))))))	-22.2	-2.5
Moreno-Mateos2015-TU	GGGGTGTAGTTCCCCCTCCT	Zebrafish	danRer10	chr25	7789601	7789624	Cas9	0.772549	Endogenous	GGAAGGGGTGTAGTTCCCCCTCCTAGGACG	GTTTTAGAGCTAGAAATAGCAAGTTAAAATAAGGCTAGTCCGTTATCAACTTGAAAAAGTGGCACCGAGTCGGTGC	GGGGTGTAGTTCCCCCTCCT	((((........)))).((((((((((.((((....))))...))))))).)))..............((((....)))).((((((...))))))	-24.8	-6.6
Moreno-Mateos2015-TU	GGTGTGTCGGACACCCCGGG	Zebrafish	danRer10	chr9	32918507	32918530	Cas9	0.864706	Endogenous	GTGGGGTGTGTCGGACACCCCGGGTGGTGC	GTTTTAGAGCTAGAAATAGCAAGTTAAAATAAGGCTAGTCCGTTATCAACTTGAAAAAGTGGCACCGAGTCGGTGC	GGTGTGTCGGACACCCCGGG	((((...(((((...((...(((((((.((((....))))...)))))))..))...))))).)))).((((....)))).((((((...))))))	-27.6	-6.4
Moreno-Mateos2015-TU	GGGTGCCCAGGAGGAGCCCT	Zebrafish	danRer10	chr9	32918576	32918599	Cas9	0.815686	Endogenous	CTCAGGGTGCCCAGGAGGAGCCCTTGGCAT	GTTTTAGAGCTAGAAATAGCAAGTTAAAATAAGGCTAGTCCGTTATCAACTTGAAAAAGTGGCACCGAGTCGGTGC	GGGTGCCCAGGAGGAGCCCT	.((((((..(((..((((.((((((((.((((....))))...)))))))).))))..))).......((((....))))))))))..........	-31.5	-7.9
Moreno-Mateos2015-TU	GGGGAAAGCAAAAGTTGTCC	Zebrafish	danRer10	chr9	32918644	32918667	Cas9	0.107843	Endogenous	AGGAGGGGAAAGCAAAAGTTGTCCTGGCCC	GTTTTAGAGCTAGAAATAGCAAGTTAAAATAAGGCTAGTCCGTTATCAACTTGAAAAAGTGGCACCGAGTCGGTGC	GGGGAAAGCAAAAGTTGTCC	..(((.(((....))).)))(((((((.((((....))))...)))))))..................((((....)))).((((((...))))))	-19.8	-2.8
Moreno-Mateos2015-TU	GGTGAGGTCAGCATTGGAAT	Zebrafish	danRer10	chr9	32918725	32918748	Cas9	0.00686274	Endogenous	GCTAGGTGAGGTCAGCATTGGAATGGGCGT	GTTTTAGAGCTAGAAATAGCAAGTTAAAATAAGGCTAGTCCGTTATCAACTTGAAAAAGTGGCACCGAGTCGGTGC	GGTGAGGTCAGCATTGGAAT	(((((((.((((.......((((((((.((((....))))...))))))))..))).).)).))))).((((....)))).((((((...))))))	-23.7	-1.1
Moreno-Mateos2015-TU	GGGGCTCCAGGTGGGAGGTA	Zebrafish	danRer10	chr9	32918848	32918871	Cas9	0.902941	Endogenous	TGTAGGGGCTCCAGGTGGGAGGTAGGGGTG	GTTTTAGAGCTAGAAATAGCAAGTTAAAATAAGGCTAGTCCGTTATCAACTTGAAAAAGTGGCACCGAGTCGGTGC	GGGGCTCCAGGTGGGAGGTA	..(((((..(((((((..((((((((..((((....)))).........)))))))).))).......((((....))))..))))))))).....	-22.4	-5.5
Moreno-Mateos2015-TU	GGATGCTTTACGGGAAGTCA	Zebrafish	danRer10	chr9	32918918	32918941	Cas9	0.528431	Endogenous	CCATGGATGCTTTACGGGAAGTCATGGTGC	GTTTTAGAGCTAGAAATAGCAAGTTAAAATAAGGCTAGTCCGTTATCAACTTGAAAAAGTGGCACCGAGTCGGTGC	GGATGCTTTACGGGAAGTCA	.((((....(((((.((((.(((((((.((((....))))...)))))))..))))..))))))))).((((....)))).((((((...))))))	-25.2	-1.8
Moreno-Mateos2015-TU	GGAAGATCAACAGCCGTGAA	Zebrafish	danRer10	chr9	32918970	32918993	Cas9	0.661765	Endogenous	CGGAGGAAGATCAACAGCCGTGAAAGGAAG	GTTTTAGAGCTAGAAATAGCAAGTTAAAATAAGGCTAGTCCGTTATCAACTTGAAAAAGTGGCACCGAGTCGGTGC	GGAAGATCAACAGCCGTGAA	.((.(((..((((((.....(((((((.((((....))))...)))))))..)))).))..))).)).((((....)))).((((((...))))))	-23.1	0
Moreno-Mateos2015-TU	GGAGGTTTTGAAGATCGGAG	Zebrafish	danRer10	chr9	32919031	32919054	Cas9	0.481373	Endogenous	TCGAGGAGGTTTTGAAGATCGGAGAGGCCC	GTTTTAGAGCTAGAAATAGCAAGTTAAAATAAGGCTAGTCCGTTATCAACTTGAAAAAGTGGCACCGAGTCGGTGC	GGAGGTTTTGAAGATCGGAG	........(((.((.(((((((((((..((((....)))).........)))))))..)))))).)))((((....)))).((((((...))))))	-21.8	-0.3
Moreno-Mateos2015-TU	GGTGTTAGATACAGAGAGCA	Zebrafish	danRer10	chr9	32919142	32919165	Cas9	0.492157	Endogenous	GTCTGGTGTTAGATACAGAGAGCAGGGCGA	GTTTTAGAGCTAGAAATAGCAAGTTAAAATAAGGCTAGTCCGTTATCAACTTGAAAAAGTGGCACCGAGTCGGTGC	GGTGTTAGATACAGAGAGCA	.......(((((.((.(((.(((((((.((((....))))...)))))))...)))..)).).)))).((((....)))).((((((...))))))	-21.6	-0.1
Moreno-Mateos2015-TU	GGAACAACATTAATCATTTA	Zebrafish	danRer10	chr9	32919449	32919472	Cas9	0.322549	Endogenous	GATTGGAACAACATTAATCATTTATGGCAA	GTTTTAGAGCTAGAAATAGCAAGTTAAAATAAGGCTAGTCCGTTATCAACTTGAAAAAGTGGCACCGAGTCGGTGC	GGAACAACATTAATCATTTA	(((..............(((((((((..((((....)))).........)))))))))))).......((((....)))).((((((...))))))	-17.7	0
Moreno-Mateos2015-TU	GGAGAGGCGAGTGGTGTTTT	Zebrafish	danRer10	chr18	17282494	17282517	Cas9	0.970588	Endogenous	TAAAGGAGAGGCGAGTGGTGTTTTAGGTGG	GTTTTAGAGCTAGAAATAGCAAGTTAAAATAAGGCTAGTCCGTTATCAACTTGAAAAAGTGGCACCGAGTCGGTGC	GGAGAGGCGAGTGGTGTTTT	((.((.(.((.((((..((((((((((.((((....))))...)))))))))))))).))).)).)).((((....)))).((((((...))))))	-26	-3
Moreno-Mateos2015-TU	GGACACTGGGCAATGGGGTG	Zebrafish	danRer10	chr18	17282564	17282587	Cas9	0.804902	Endogenous	GGGAGGACACTGGGCAATGGGGTGTGGCTG	GTTTTAGAGCTAGAAATAGCAAGTTAAAATAAGGCTAGTCCGTTATCAACTTGAAAAAGTGGCACCGAGTCGGTGC	GGACACTGGGCAATGGGGTG	......(((..((((((.((((((((..((((....)))).........)))))))).)))))).)))((((....)))).((((((...))))))	-26.4	-1.6
Moreno-Mateos2015-TU	GGTGACACAGTTACTCCTTT	Zebrafish	danRer10	chr18	17282623	17282646	Cas9	0.342157	Endogenous	CACAGGTGACACAGTTACTCCTTTAGGGGA	GTTTTAGAGCTAGAAATAGCAAGTTAAAATAAGGCTAGTCCGTTATCAACTTGAAAAAGTGGCACCGAGTCGGTGC	GGTGACACAGTTACTCCTTT	((((((......(((.(((((((((((.((((....))))...)))))))))))..)))..)))))).((((....)))).((((((...))))))	-24.7	-3
Moreno-Mateos2015-TU	GGAAGTTCACTAGAATCTGT	Zebrafish	danRer10	chr18	17282683	17282706	Cas9	0.339216	Endogenous	TAATGGAAGTTCACTAGAATCTGTGGGATC	GTTTTAGAGCTAGAAATAGCAAGTTAAAATAAGGCTAGTCCGTTATCAACTTGAAAAAGTGGCACCGAGTCGGTGC	GGAAGTTCACTAGAATCTGT	(((......((((..(((.((((((((.((((....))))...)))))))))))))))))).......((((....)))).((((((...))))))	-21.5	-0.8
Moreno-Mateos2015-TU	GGGCGGGAGCTTGGTTTAGG	Zebrafish	danRer10	chr18	17282776	17282799	Cas9	0.886275	Endogenous	ACGGGGGCGGGAGCTTGGTTTAGGAGGGGT	GTTTTAGAGCTAGAAATAGCAAGTTAAAATAAGGCTAGTCCGTTATCAACTTGAAAAAGTGGCACCGAGTCGGTGC	GGGCGGGAGCTTGGTTTAGG	.((((((...(((((((...(((((((.((((....))))...))))))).)))))))))))))....((((....)))).((((((...))))))	-25.3	-2.9
Moreno-Mateos2015-TU	GGGACTGGGACTGACTCCAG	Zebrafish	danRer10	chr18	17282832	17282855	Cas9	0.987255	Endogenous	GGCTGGGACTGGGACTGACTCCAGTGGACT	GTTTTAGAGCTAGAAATAGCAAGTTAAAATAAGGCTAGTCCGTTATCAACTTGAAAAAGTGGCACCGAGTCGGTGC	GGGACTGGGACTGACTCCAG	.(((((((..(((....)))(((((((.((((....))))...)))))))....))))))).......((((....)))).((((((...))))))	-26.9	-4.6
Moreno-Mateos2015-TU	GGGCAGTAGGGACACACTAC	Zebrafish	danRer10	chr18	17282947	17282970	Cas9	0.340196	Endogenous	GGGGGGGCAGTAGGGACACACTACTGGAGA	GTTTTAGAGCTAGAAATAGCAAGTTAAAATAAGGCTAGTCCGTTATCAACTTGAAAAAGTGGCACCGAGTCGGTGC	GGGCAGTAGGGACACACTAC	((((.((((.......))))(((((((.((((....))))...))))))).......)))).......((((....)))).((((((...))))))	-22.8	-2.3
Moreno-Mateos2015-TU	GGAGGGGTGGACTCTGAGCC	Zebrafish	danRer10	chr18	17283004	17283027	Cas9	0.988235	Endogenous	ATGTGGAGGGGTGGACTCTGAGCCAGGTAC	GTTTTAGAGCTAGAAATAGCAAGTTAAAATAAGGCTAGTCCGTTATCAACTTGAAAAAGTGGCACCGAGTCGGTGC	GGAGGGGTGGACTCTGAGCC	.((....((((((...(((((((((((.((((....))))...)))))))..))))))))))...)).((((....)))).((((((...))))))	-28.5	-3.3
Moreno-Mateos2015-TU	GGAATCAGAGTGCTGGTCCA	Zebrafish	danRer10	chr18	17283072	17283095	Cas9	0.972549	Endogenous	CTTTGGAATCAGAGTGCTGGTCCACGGCTC	GTTTTAGAGCTAGAAATAGCAAGTTAAAATAAGGCTAGTCCGTTATCAACTTGAAAAAGTGGCACCGAGTCGGTGC	GGAATCAGAGTGCTGGTCCA	.........(.(((((((..(((((((.((((....))))...)))))))..))))))).).......((((....)))).((((((...))))))	-25.4	-6.4
Moreno-Mateos2015-TU	GGTAGTGGCTGGGCAGTAGT	Zebrafish	danRer10	chr18	17283165	17283188	Cas9	0.985294	Endogenous	GCAGGGTAGTGGCTGGGCAGTAGTAGGTCT	GTTTTAGAGCTAGAAATAGCAAGTTAAAATAAGGCTAGTCCGTTATCAACTTGAAAAAGTGGCACCGAGTCGGTGC	GGTAGTGGCTGGGCAGTAGT	....(((((.(((((((..((((((((.((((....))))...))))))))..))).)))))))))..((((....)))).((((((...))))))	-28	-1.2
Moreno-Mateos2015-TU	GGCGACGCCGCGCTCTGAGC	Zebrafish	danRer10	chr12	8446679	8446702	Cas9	0.0754902	Endogenous	TCGTGGCGACGCCGCGCTCTGAGCTGGACA	GTTTTAGAGCTAGAAATAGCAAGTTAAAATAAGGCTAGTCCGTTATCAACTTGAAAAAGTGGCACCGAGTCGGTGC	GGCGACGCCGCGCTCTGAGC	.(((....)))(((((((.....))))))).........((((((...((((.(......).)))).))))))........((((((...))))))	-25.6	-3.4
Moreno-Mateos2015-TU	GGAAGGGTTTGTGGCCGGTG	Zebrafish	danRer10	chr12	8446897	8446920	Cas9	0.831373	Endogenous	CACTGGAAGGGTTTGTGGCCGGTGTGGATG	GTTTTAGAGCTAGAAATAGCAAGTTAAAATAAGGCTAGTCCGTTATCAACTTGAAAAAGTGGCACCGAGTCGGTGC	GGAAGGGTTTGTGGCCGGTG	((((.((....(((((....(((((((.((((....))))...)))))))..)))))..)).)).)).((((....)))).((((((...))))))	-26.8	-2
Moreno-Mateos2015-TU	GGGGTAGGGCCGCTCGTGCA	Zebrafish	danRer10	chr12	8446985	8447008	Cas9	0.842157	Endogenous	GACAGGGGTAGGGCCGCTCGTGCACGGGCG	GTTTTAGAGCTAGAAATAGCAAGTTAAAATAAGGCTAGTCCGTTATCAACTTGAAAAAGTGGCACCGAGTCGGTGC	GGGGTAGGGCCGCTCGTGCA	(((....((((((....)).(((((((.((((....))))...)))))))..))))..))).......((((....)))).((((((...))))))	-24.3	-3.3
Moreno-Mateos2015-TU	GGCCTGAGGGGCAAATTCTG	Zebrafish	danRer10	chr12	8447052	8447075	Cas9	0.0911765	Endogenous	GATTGGCCTGAGGGGCAAATTCTGCGGAGT	GTTTTAGAGCTAGAAATAGCAAGTTAAAATAAGGCTAGTCCGTTATCAACTTGAAAAAGTGGCACCGAGTCGGTGC	GGCCTGAGGGGCAAATTCTG	....(((.((((....(((.(((((((.((((....))))...))))))).)))...)))).)))...((((....)))).((((((...))))))	-24.7	-4.3
Moreno-Mateos2015-TU	GGTAATTTGAAAGAGTCCAG	Zebrafish	danRer10	chr12	8447163	8447186	Cas9	0.320588	Endogenous	AGGCGGTAATTTGAAAGAGTCCAGCGGGCA	GTTTTAGAGCTAGAAATAGCAAGTTAAAATAAGGCTAGTCCGTTATCAACTTGAAAAAGTGGCACCGAGTCGGTGC	GGTAATTTGAAAGAGTCCAG	((((((..((...((((...(((((((.((((....))))...)))))))..))))..)).)))))).((((....)))).((((((...))))))	-22.5	-0.3
Moreno-Mateos2015-TU	GGAAAAAGCCGGCGTAGTCC	Zebrafish	danRer10	chr12	8447242	8447265	Cas9	0.511765	Endogenous	GGTTGGAAAAAGCCGGCGTAGTCCGGGATT	GTTTTAGAGCTAGAAATAGCAAGTTAAAATAAGGCTAGTCCGTTATCAACTTGAAAAAGTGGCACCGAGTCGGTGC	GGAAAAAGCCGGCGTAGTCC	.........(((..(((((.(((((((.((((....))))...)))))))..)))))..)))......((((....)))).((((((...))))))	-26	-0.9
Moreno-Mateos2015-TU	GGATGGCGGAGGATATGAGA	Zebrafish	danRer10	chr12	8447312	8447335	Cas9	0.735294	Endogenous	AGTAGGATGGCGGAGGATATGAGATGGGAC	GTTTTAGAGCTAGAAATAGCAAGTTAAAATAAGGCTAGTCCGTTATCAACTTGAAAAAGTGGCACCGAGTCGGTGC	GGATGGCGGAGGATATGAGA	.(((((((((..........(((((((.((((....))))...)))))))........))))))))).((((....)))).((((((...))))))	-27.4	0
Moreno-Mateos2015-TU	GGCGCAGAACCAAGCAGACA	Zebrafish	danRer10	chr12	8447422	8447445	Cas9	0.463725	Endogenous	CCATGGCGCAGAACCAAGCAGACATGGAGC	GTTTTAGAGCTAGAAATAGCAAGTTAAAATAAGGCTAGTCCGTTATCAACTTGAAAAAGTGGCACCGAGTCGGTGC	GGCGCAGAACCAAGCAGACA	((.......)).(((.((((((((((..((((....)))).........))))))).))).)))....((((....)))).((((((...))))))	-20.8	-0.9
Moreno-Mateos2015-TU	GGTGACGAGGATGCTGAGGA	Zebrafish	danRer10	chr12	8447496	8447519	Cas9	0.836275	Endogenous	TGCAGGTGACGAGGATGCTGAGGATGGCTG	GTTTTAGAGCTAGAAATAGCAAGTTAAAATAAGGCTAGTCCGTTATCAACTTGAAAAAGTGGCACCGAGTCGGTGC	GGTGACGAGGATGCTGAGGA	((((((..(((((((.....(((((((.((((....))))...)))))))..)))..)))))))))).((((....)))).((((((...))))))	-26.4	0
Moreno-Mateos2015-TU	GGTGCTGGGCTCCAGAGATT	Zebrafish	danRer10	chr17	31383932	31383955	Cas9	0.518627	Endogenous	AGCTGGTGCTGGGCTCCAGAGATTTGGACA	GTTTTAGAGCTAGAAATAGCAAGTTAAAATAAGGCTAGTCCGTTATCAACTTGAAAAAGTGGCACCGAGTCGGTGC	GGTGCTGGGCTCCAGAGATT	((((.((((((..((...(((((((((.((((....))))...)))))))))..)))))))).)))).((((....)))).((((((...))))))	-27.6	-3.4
Moreno-Mateos2015-TU	GGAGTCAACGTAGTTTGTGA	Zebrafish	danRer10	chr17	31384113	31384136	Cas9	0.520588	Endogenous	TGTGGGAGTCAACGTAGTTTGTGACGGTGC	GTTTTAGAGCTAGAAATAGCAAGTTAAAATAAGGCTAGTCCGTTATCAACTTGAAAAAGTGGCACCGAGTCGGTGC	GGAGTCAACGTAGTTTGTGA	...(..((((((((((....(((((((.((((....))))...))))))).))))))...))))..).((((....)))).((((((...))))))	-19.1	0
Moreno-Mateos2015-TU	GGACGGGGCAGAAACAGACG	Zebrafish	danRer10	chr17	31384211	31384234	Cas9	0.416667	Endogenous	TAGAGGACGGGGCAGAAACAGACGTGGGGT	GTTTTAGAGCTAGAAATAGCAAGTTAAAATAAGGCTAGTCCGTTATCAACTTGAAAAAGTGGCACCGAGTCGGTGC	GGACGGGGCAGAAACAGACG	((((..(((...........(((((((.((((....))))...)))))))...))).)))).......((((....)))).((((((...))))))	-23.3	0
Moreno-Mateos2015-TU	GGACCCAGGAACCGTAGGTG	Zebrafish	danRer10	chr17	31384300	31384323	Cas9	0.544118	Endogenous	TCTAGGACCCAGGAACCGTAGGTGGGGTTC	GTTTTAGAGCTAGAAATAGCAAGTTAAAATAAGGCTAGTCCGTTATCAACTTGAAAAAGTGGCACCGAGTCGGTGC	GGACCCAGGAACCGTAGGTG	((((...((((((......))))))...((((....)))).((((.......)))).)))).......((((....)))).((((((...))))))	-23.4	-1
Moreno-Mateos2015-TU	GGCTTCAAGTCCCAGAGCAT	Zebrafish	danRer10	chr17	31384391	31384414	Cas9	0.613725	Endogenous	CCATGGCTTCAAGTCCCAGAGCATCGGCCA	GTTTTAGAGCTAGAAATAGCAAGTTAAAATAAGGCTAGTCCGTTATCAACTTGAAAAAGTGGCACCGAGTCGGTGC	GGCTTCAAGTCCCAGAGCAT	...(((((((.....(((.((((((((.((((....))))...))))))))..)))............)))))))......((((((...))))))	-22.4	-2
Moreno-Mateos2015-TU	GGAACAGGCTCTGCCCAACA	Zebrafish	danRer10	chr17	31384440	31384463	Cas9	0.651961	Endogenous	AGCAGGAACAGGCTCTGCCCAACAGGGCTC	GTTTTAGAGCTAGAAATAGCAAGTTAAAATAAGGCTAGTCCGTTATCAACTTGAAAAAGTGGCACCGAGTCGGTGC	GGAACAGGCTCTGCCCAACA	(((((.((((..(((.....(((((((.((((....))))...)))))))..))).)))).))).)).((((....)))).((((((...))))))	-24.4	-2.3
Moreno-Mateos2015-TU	GGTCTTTGTAGCTGCAAACG	Zebrafish	danRer10	chr17	31384509	31384532	Cas9	0.173529	Endogenous	GACTGGTCTTTGTAGCTGCAAACGGGGTTT	GTTTTAGAGCTAGAAATAGCAAGTTAAAATAAGGCTAGTCCGTTATCAACTTGAAAAAGTGGCACCGAGTCGGTGC	GGTCTTTGTAGCTGCAAACG	((.(((((.(((((....))))).)))))))........((((((...((((.(......).)))).))))))........((((((...))))))	-21.2	-1.3
Moreno-Mateos2015-TU	GGCACTGTGATCCGCCCTGA	Zebrafish	danRer10	chr17	31384629	31384652	Cas9	0.592157	Endogenous	AGGGGGCACTGTGATCCGCCCTGACGGATC	GTTTTAGAGCTAGAAATAGCAAGTTAAAATAAGGCTAGTCCGTTATCAACTTGAAAAAGTGGCACCGAGTCGGTGC	GGCACTGTGATCCGCCCTGA	((.((((......(((....(((((((.((((....))))...)))))))..))))))))).......((((....)))).((((((...))))))	-21.9	-2.5
Moreno-Mateos2015-TU	GGACCACACTCCACTGGAAG	Zebrafish	danRer10	chr17	31384671	31384694	Cas9	0.181373	Endogenous	AGGAGGACCACACTCCACTGGAAGAGGGGT	GTTTTAGAGCTAGAAATAGCAAGTTAAAATAAGGCTAGTCCGTTATCAACTTGAAAAAGTGGCACCGAGTCGGTGC	GGACCACACTCCACTGGAAG	(((......)))(((((...(((((((.((((....))))...)))))))....))))).........((((....)))).((((((...))))))	-23	-2.2
Moreno-Mateos2015-TU	GGGCCCAACCATGTAGGAAA	Zebrafish	danRer10	chr8	19584092	19584115	Cas9	0.161765	Endogenous	CTCCGGGCCCAACCATGTAGGAAATGGTGG	GTTTTAGAGCTAGAAATAGCAAGTTAAAATAAGGCTAGTCCGTTATCAACTTGAAAAAGTGGCACCGAGTCGGTGC	GGGCCCAACCATGTAGGAAA	((......)).....(((.(((((((..((((....)))).........)))))))..))).......((((....)))).((((((...))))))	-20.2	-2.1
Moreno-Mateos2015-TU	GGCATGCGTCCTGGACCACA	Zebrafish	danRer10	chr8	19584167	19584190	Cas9	0.55	Endogenous	CCTCGGCATGCGTCCTGGACCACAGGGCAA	GTTTTAGAGCTAGAAATAGCAAGTTAAAATAAGGCTAGTCCGTTATCAACTTGAAAAAGTGGCACCGAGTCGGTGC	GGCATGCGTCCTGGACCACA	.....(((..((((.((...(((((((.((((....))))...)))))))..))))))..))).....((((....)))).((((((...))))))	-23.8	-0.9
Moreno-Mateos2015-TU	GGGAATGTAAGCAGAGCAGC	Zebrafish	danRer10	chr8	19584332	19584355	Cas9	0.162745	Endogenous	TGGAGGGAATGTAAGCAGAGCAGCTGGTGG	GTTTTAGAGCTAGAAATAGCAAGTTAAAATAAGGCTAGTCCGTTATCAACTTGAAAAAGTGGCACCGAGTCGGTGC	GGGAATGTAAGCAGAGCAGC	.....((..(((.((..((((((((((.((((....))))...)))))))...)))..)).)))..))((((....)))).((((((...))))))	-21.6	0
Moreno-Mateos2015-TU	GGAGACTCTAGGGAATCCAC	Zebrafish	danRer10	chr8	19584386	19584409	Cas9	0.769608	Endogenous	GTGTGGAGACTCTAGGGAATCCACAGGAGA	GTTTTAGAGCTAGAAATAGCAAGTTAAAATAAGGCTAGTCCGTTATCAACTTGAAAAAGTGGCACCGAGTCGGTGC	GGAGACTCTAGGGAATCCAC	(((....((((.....((..(((((((.((((....))))...)))))))..))))))))).......((((....)))).((((((...))))))	-21.2	-3.2
Moreno-Mateos2015-TU	GGCCGTGCTGGAGGTGGCCA	Zebrafish	danRer10	chr8	19584429	19584452	Cas9	0.508824	Endogenous	AATTGGCCGTGCTGGAGGTGGCCACGGGCT	GTTTTAGAGCTAGAAATAGCAAGTTAAAATAAGGCTAGTCCGTTATCAACTTGAAAAAGTGGCACCGAGTCGGTGC	GGCCGTGCTGGAGGTGGCCA	....(((.((((..(((((.(((((((.((((....))))...)))))))..))))).)))).)))..((((....)))).((((((...))))))	-27	-7.1
Moreno-Mateos2015-TU	GGCCCAGCATGTGACTCACC	Zebrafish	danRer10	chr8	19584499	19584522	Cas9	0.594118	Endogenous	TGCTGGCCCAGCATGTGACTCACCGGGGGC	GTTTTAGAGCTAGAAATAGCAAGTTAAAATAAGGCTAGTCCGTTATCAACTTGAAAAAGTGGCACCGAGTCGGTGC	GGCCCAGCATGTGACTCACC	........(((.((((..(((((((((.((((....))))...)))))))..))..))))))).....((((....)))).((((((...))))))	-22.6	0
Moreno-Mateos2015-TU	GGTGCTGCTGCATGCCACTA	Zebrafish	danRer10	chr8	19584607	19584630	Cas9	0.538235	Endogenous	CTGTGGTGCTGCTGCATGCCACTATGGCCT	GTTTTAGAGCTAGAAATAGCAAGTTAAAATAAGGCTAGTCCGTTATCAACTTGAAAAAGTGGCACCGAGTCGGTGC	GGTGCTGCTGCATGCCACTA	(((((....))..)))((((((((((..((((....)))).........)))))))))).........((((....)))).((((((...))))))	-24.5	-4.1
Moreno-Mateos2015-TU	GGCTCATGGTGACGTTCATT	Zebrafish	danRer10	chr8	19584649	19584672	Cas9	0.696078	Endogenous	TCACGGCTCATGGTGACGTTCATTGGGGCG	GTTTTAGAGCTAGAAATAGCAAGTTAAAATAAGGCTAGTCCGTTATCAACTTGAAAAAGTGGCACCGAGTCGGTGC	GGCTCATGGTGACGTTCATT	......((((((((....(((((((((.((((....))))...)))))))))........))))))))((((....)))).((((((...))))))	-24.4	-0.4
Moreno-Mateos2015-TU	GGTGCTGAAGGGCGTGAGAT	Zebrafish	danRer10	chr8	19584853	19584876	Cas9	0.458824	Endogenous	GAAGGGTGCTGAAGGGCGTGAGATAGGCTG	GTTTTAGAGCTAGAAATAGCAAGTTAAAATAAGGCTAGTCCGTTATCAACTTGAAAAAGTGGCACCGAGTCGGTGC	GGTGCTGAAGGGCGTGAGAT	..((.(((.((((..(...((((((((.((((....))))...))))))))...)..)))).))).))((((....)))).((((((...))))))	-24.3	-2.5
Moreno-Mateos2015-TU	GGATGACTCAAAGGCAAGTG	Zebrafish	danRer10	chr7	53259407	53259430	Cas9	0.85098	Endogenous	GAAAGGATGACTCAAAGGCAAGTGTGGAGT	GTTTTAGAGCTAGAAATAGCAAGTTAAAATAAGGCTAGTCCGTTATCAACTTGAAAAAGTGGCACCGAGTCGGTGC	GGATGACTCAAAGGCAAGTG	.((((((.....(((.....(((((((.((((....))))...)))))))...))).....)))))).((((....)))).((((((...))))))	-24.2	0
Moreno-Mateos2015-TU	GGCCTGCTGTGGCTGCAGCT	Zebrafish	danRer10	chr7	53259340	53259363	Cas9	0.19902	Endogenous	CCTCGGCCTGCTGTGGCTGCAGCTTGGTCT	GTTTTAGAGCTAGAAATAGCAAGTTAAAATAAGGCTAGTCCGTTATCAACTTGAAAAAGTGGCACCGAGTCGGTGC	GGCCTGCTGTGGCTGCAGCT	((((((((((....)))))((((((((.((((....))))...)))))))))))))............((((....)))).((((((...))))))	-27.7	-6
Moreno-Mateos2015-TU	GGGGCTTTTGTTAGGCCTGG	Zebrafish	danRer10	chr7	53259219	53259242	Cas9	0.519608	Endogenous	GCTGGGGGCTTTTGTTAGGCCTGGAGGAAC	GTTTTAGAGCTAGAAATAGCAAGTTAAAATAAGGCTAGTCCGTTATCAACTTGAAAAAGTGGCACCGAGTCGGTGC	GGGGCTTTTGTTAGGCCTGG	.(((((.......(((((..(((((((.((((....))))...))))))).)))))))))).......((((....)))).((((((...))))))	-28.8	-7
Moreno-Mateos2015-TU	GGACAGGGAATCCTCTCTAA	Zebrafish	danRer10	chr7	53259170	53259193	Cas9	0.240196	Endogenous	TAAAGGACAGGGAATCCTCTCTAAAGGAGG	GTTTTAGAGCTAGAAATAGCAAGTTAAAATAAGGCTAGTCCGTTATCAACTTGAAAAAGTGGCACCGAGTCGGTGC	GGACAGGGAATCCTCTCTAA	(((((((((....)))))..(((((((.((((....))))...))))))).......)))).......((((....)))).((((((...))))))	-23.4	-4.1
Moreno-Mateos2015-TU	GGTTATGATAAACCTGGTCA	Zebrafish	danRer10	chr7	53259041	53259064	Cas9	0.514706	Endogenous	AGGTGGTTATGATAAACCTGGTCAGGGTAT	GTTTTAGAGCTAGAAATAGCAAGTTAAAATAAGGCTAGTCCGTTATCAACTTGAAAAAGTGGCACCGAGTCGGTGC	GGTTATGATAAACCTGGTCA	.....((((((..((((((.(((((((.((((....))))...)))))))..))))))....))))))((((....)))).((((((...))))))	-26.3	-2.7
Moreno-Mateos2015-TU	GGATCGTTGCTGAATGACAG	Zebrafish	danRer10	chr7	53258962	53258985	Cas9	0.077451	Endogenous	TATTGGATCGTTGCTGAATGACAGAGGCTT	GTTTTAGAGCTAGAAATAGCAAGTTAAAATAAGGCTAGTCCGTTATCAACTTGAAAAAGTGGCACCGAGTCGGTGC	GGATCGTTGCTGAATGACAG	.....((((.(((..(((.(((((((..((((....)))).........))))))).)))..))).))))...........((((((...))))))	-21	-2.1
Moreno-Mateos2015-TU	GGTGGAGGAGAAGGTGAAAG	Zebrafish	danRer10	chr7	53258879	53258902	Cas9	0.798039	Endogenous	AATTGGTGGAGGAGAAGGTGAAAGTGGACA	GTTTTAGAGCTAGAAATAGCAAGTTAAAATAAGGCTAGTCCGTTATCAACTTGAAAAAGTGGCACCGAGTCGGTGC	GGTGGAGGAGAAGGTGAAAG	(((((.(((..((.(.....(((((((.((((....))))...)))))))..).))..))).))))).((((....)))).((((((...))))))	-26.1	0
Moreno-Mateos2015-TU	GGGGCTAGGGTGAGAGTAAC	Zebrafish	danRer10	chr7	53258782	53258805	Cas9	0.791176	Endogenous	CACCGGGGCTAGGGTGAGAGTAACTGGGAG	GTTTTAGAGCTAGAAATAGCAAGTTAAAATAAGGCTAGTCCGTTATCAACTTGAAAAAGTGGCACCGAGTCGGTGC	GGGGCTAGGGTGAGAGTAAC	.(((((((........((((........((((....))))..))))........))))))).......((((....)))).((((((...))))))	-24.5	-0.2
Moreno-Mateos2015-TU	GGAGCTATCAGCCCCATTCT	Zebrafish	danRer10	chr7	53258566	53258589	Cas9	0.751961	Endogenous	CAGAGGAGCTATCAGCCCCATTCTGGGTGA	GTTTTAGAGCTAGAAATAGCAAGTTAAAATAAGGCTAGTCCGTTATCAACTTGAAAAAGTGGCACCGAGTCGGTGC	GGAGCTATCAGCCCCATTCT	(((.((...((((......((((((((.((((....))))...)))))))).))))))))).......((((....)))).((((((...))))))	-22.8	-4.3
Moreno-Mateos2015-TU	GGCTACCCCAATAGATGGAC	Zebrafish	danRer10	chr7	53258494	53258517	Cas9	0.194118	Endogenous	GACTGGCTACCCCAATAGATGGACTGGGAG	GTTTTAGAGCTAGAAATAGCAAGTTAAAATAAGGCTAGTCCGTTATCAACTTGAAAAAGTGGCACCGAGTCGGTGC	GGCTACCCCAATAGATGGAC	.............((((((((((((((.((((....))))...))))))).......)))))))....((((....)))).((((((...))))))	-22.5	-1.5
Moreno-Mateos2015-TU	GGGTCGTGAGGTGGTCGCTC	Zebrafish	danRer10	chr17	43673372	43673395	Cas9	0.05	Endogenous	ATGTGGGTCGTGAGGTGGTCGCTCCGGCTG	GTTTTAGAGCTAGAAATAGCAAGTTAAAATAAGGCTAGTCCGTTATCAACTTGAAAAAGTGGCACCGAGTCGGTGC	GGGTCGTGAGGTGGTCGCTC	((..((.((..(((((....(((((((.((((....))))...)))))))..))))).))))...)).((((....)))).((((((...))))))	-22.3	-3.1
Moreno-Mateos2015-TU	GGATACGGGCGCTCGTGCAC	Zebrafish	danRer10	chr17	43673512	43673535	Cas9	0.820588	Endogenous	ACACGGATACGGGCGCTCGTGCACCGGCGT	GTTTTAGAGCTAGAAATAGCAAGTTAAAATAAGGCTAGTCCGTTATCAACTTGAAAAAGTGGCACCGAGTCGGTGC	GGATACGGGCGCTCGTGCAC	.(((((((((......((..(((((((.((((....))))...)))))))...))..))))).)))).((((....)))).((((((...))))))	-26.9	-2.1
Moreno-Mateos2015-TU	GGCCGCAGTATTGGCCTGAG	Zebrafish	danRer10	chr17	43673566	43673589	Cas9	0.214706	Endogenous	CCGTGGCCGCAGTATTGGCCTGAGTGGGAC	GTTTTAGAGCTAGAAATAGCAAGTTAAAATAAGGCTAGTCCGTTATCAACTTGAAAAAGTGGCACCGAGTCGGTGC	GGCCGCAGTATTGGCCTGAG	....((.(.((((((((...(((((((.((((....))))...))))))).))))))))).)).....((((....)))).((((((...))))))	-26	-7.4
Moreno-Mateos2015-TU	GGACAACATGGCAGTTTTTC	Zebrafish	danRer10	chr17	13039769	13039792	Cas9	0.0539216	Endogenous	AAAGGGACAACATGGCAGTTTTTCAGGATA	GTTTTAGAGCTAGAAATAGCAAGTTAAAATAAGGCTAGTCCGTTATCAACTTGAAAAAGTGGCACCGAGTCGGTGC	GGACAACATGGCAGTTTTTC	.((.(((..(((((((((..(((((((.((((....))))...))))))))))))).))).))).)).((((....)))).((((((...))))))	-22.9	-0.1
Moreno-Mateos2015-TU	GGAGAAAAGCGCCCCGTCTA	Zebrafish	danRer10	chr17	43673802	43673825	Cas9	0.582353	Endogenous	TGATGGAGAAAAGCGCCCCGTCTATGGTTG	GTTTTAGAGCTAGAAATAGCAAGTTAAAATAAGGCTAGTCCGTTATCAACTTGAAAAAGTGGCACCGAGTCGGTGC	GGAGAAAAGCGCCCCGTCTA	.......((((....((((.(((((((.((((....))))...))))))).)))).....))))....((((....)))).((((((...))))))	-22.3	-0.5
Moreno-Mateos2015-TU	GGGAAGATTTTGGACTATTT	Zebrafish	danRer10	chr17	43673961	43673984	Cas9	0.245098	Endogenous	TGTTGGGAAGATTTTGGACTATTTTGGAGC	GTTTTAGAGCTAGAAATAGCAAGTTAAAATAAGGCTAGTCCGTTATCAACTTGAAAAAGTGGCACCGAGTCGGTGC	GGGAAGATTTTGGACTATTT	.....(((..(((((((((((((((((.((((....))))...))))))))))..)))))))..))).((((....)))).((((((...))))))	-29.3	0
Moreno-Mateos2015-TU	GGAGAACGATCCTGGTGATG	Zebrafish	danRer10	chr17	43674018	43674041	Cas9	0.593137	Endogenous	CCGTGGAGAACGATCCTGGTGATGTGGACC	GTTTTAGAGCTAGAAATAGCAAGTTAAAATAAGGCTAGTCCGTTATCAACTTGAAAAAGTGGCACCGAGTCGGTGC	GGAGAACGATCCTGGTGATG	.((.((((...(((((....(((((((.((((....))))...)))))))...)))))..)))).)).((((....)))).((((((...))))))	-25.3	-2.7
Moreno-Mateos2015-TU	GGAGAAAACTTGCCCGGGTC	Zebrafish	danRer10	chr17	43674148	43674171	Cas9	0.660784	Endogenous	GTGCGGAGAAAACTTGCCCGGGTCAGGCAG	GTTTTAGAGCTAGAAATAGCAAGTTAAAATAAGGCTAGTCCGTTATCAACTTGAAAAAGTGGCACCGAGTCGGTGC	GGAGAAAACTTGCCCGGGTC	...((.(((..((...(((((((((((.((((....))))...)))))))..)))).))..))).)).((((....)))).((((((...))))))	-20.4	-0.3
Moreno-Mateos2015-TU	GGCCTGAGCAGCGACAGCTT	Zebrafish	danRer10	chr17	13039305	13039328	Cas9	0.919608	Endogenous	AGGTGGCCTGAGCAGCGACAGCTTCGGCGT	GTTTTAGAGCTAGAAATAGCAAGTTAAAATAAGGCTAGTCCGTTATCAACTTGAAAAAGTGGCACCGAGTCGGTGC	GGCCTGAGCAGCGACAGCTT	....(((..((((((((((((((((((.((((....))))...))))))))).))).)).)))).)))((((....)))).((((((...))))))	-27.8	-2.5
Moreno-Mateos2015-TU	GGCGGCGCTCAGAGACGGGC	Zebrafish	danRer10	chr1	58863857	58863880	Cas9	0.219608	Endogenous	ATCAGGCGGCGCTCAGAGACGGGCCGGGCG	GTTTTAGAGCTAGAAATAGCAAGTTAAAATAAGGCTAGTCCGTTATCAACTTGAAAAAGTGGCACCGAGTCGGTGC	GGCGGCGCTCAGAGACGGGC	((((((((((......))))).......((((....)))).((((.......))))...)))))....((((....)))).((((((...))))))	-24	-3.4
Moreno-Mateos2015-TU	GGGGGTGGTGCAGGACGGGG	Zebrafish	danRer10	chr1	58863905	58863928	Cas9	0.908824	Endogenous	TGATGGGGGTGGTGCAGGACGGGGCGGCCA	GTTTTAGAGCTAGAAATAGCAAGTTAAAATAAGGCTAGTCCGTTATCAACTTGAAAAAGTGGCACCGAGTCGGTGC	GGGGGTGGTGCAGGACGGGG	.....(((((..((((((..(((((((.((((....))))...)))))))....)).))))..)))))((((....)))).((((((...))))))	-25	0
Moreno-Mateos2015-TU	GGGCAGCTCCAGTCCACCTG	Zebrafish	danRer10	chr1	58863970	58863993	Cas9	0.957843	Endogenous	GCAGGGGCAGCTCCAGTCCACCTGTGGCAG	GTTTTAGAGCTAGAAATAGCAAGTTAAAATAAGGCTAGTCCGTTATCAACTTGAAAAAGTGGCACCGAGTCGGTGC	GGGCAGCTCCAGTCCACCTG	((((((((((((.....))))((((((.((((....))))...))))))...)))).)))).......((((....)))).((((((...))))))	-25.8	-4.5
Moreno-Mateos2015-TU	GGTGTTGCGGGACGAGAAGA	Zebrafish	danRer10	chr1	58864034	58864057	Cas9	0.0764706	Endogenous	AGCAGGTGTTGCGGGACGAGAAGATGGGCC	GTTTTAGAGCTAGAAATAGCAAGTTAAAATAAGGCTAGTCCGTTATCAACTTGAAAAAGTGGCACCGAGTCGGTGC	GGTGTTGCGGGACGAGAAGA	((((..((((.((.((....(((((((.((((....))))...)))))))....)).)))))))))).((((....)))).((((((...))))))	-24.6	-0.7
Moreno-Mateos2015-TU	GGGACCCTGCCGACACTGGC	Zebrafish	danRer10	chr1	58864316	58864339	Cas9	0.671569	Endogenous	TGCAGGGACCCTGCCGACACTGGCAGGCGC	GTTTTAGAGCTAGAAATAGCAAGTTAAAATAAGGCTAGTCCGTTATCAACTTGAAAAAGTGGCACCGAGTCGGTGC	GGGACCCTGCCGACACTGGC	.(((((((((((....))))(((((((.((((....))))...))))))).)))...)))).......((((....)))).((((((...))))))	-25.6	-3
Moreno-Mateos2015-TU	GGCCTGCCCCTCGCGCTGAC	Zebrafish	danRer10	chr1	58864362	58864385	Cas9	0.265686	Endogenous	ACACGGCCTGCCCCTCGCGCTGACAGGACG	GTTTTAGAGCTAGAAATAGCAAGTTAAAATAAGGCTAGTCCGTTATCAACTTGAAAAAGTGGCACCGAGTCGGTGC	GGCCTGCCCCTCGCGCTGAC	(((((((.....))......(((((((.((((....))))...))))))).)))))............((((....)))).((((((...))))))	-20.8	-1.7
Moreno-Mateos2015-TU	GGCGAGAATGGCCGTCCCAG	Zebrafish	danRer10	chr1	58864537	58864560	Cas9	0.898039	Endogenous	TGCTGGCGAGAATGGCCGTCCCAGAGGCAG	GTTTTAGAGCTAGAAATAGCAAGTTAAAATAAGGCTAGTCCGTTATCAACTTGAAAAAGTGGCACCGAGTCGGTGC	GGCGAGAATGGCCGTCCCAG	((((.((.(((((.......(((((((.((((....))))...)))))))..))))).))))))....((((....)))).((((((...))))))	-26.2	-4.8
Moreno-Mateos2015-TU	GGCCGACTTCTCGCTGTCCG	Zebrafish	danRer10	chr1	58864607	58864630	Cas9	0.156863	Endogenous	TGCGGGCCGACTTCTCGCTGTCCGTGGTCA	GTTTTAGAGCTAGAAATAGCAAGTTAAAATAAGGCTAGTCCGTTATCAACTTGAAAAAGTGGCACCGAGTCGGTGC	GGCCGACTTCTCGCTGTCCG	.((((((...(((.((.(((.((((...((((....))))(((((...((((.(......).)))).)))))..)))).))))).)))))))))..	-23.3	-2.3
Moreno-Mateos2015-TU	GGTGTATAACGCGCAGGTGT	Zebrafish	danRer10	chr1	58864679	58864702	Cas9	0.733333	Endogenous	TGGTGGTGTATAACGCGCAGGTGTGGGACA	GTTTTAGAGCTAGAAATAGCAAGTTAAAATAAGGCTAGTCCGTTATCAACTTGAAAAAGTGGCACCGAGTCGGTGC	GGTGTATAACGCGCAGGTGT	..((.((((((.((((.(.((((((((.((((....))))...)))))))).).)).)).))))))))((((....)))).((((((...))))))	-26.2	-2.7
Moreno-Mateos2015-TU	GGAGAAGCAGTCGGATGAGC	Zebrafish	danRer10	chr1	58864769	58864792	Cas9	0.0803922	Endogenous	CCTGGGAGAAGCAGTCGGATGAGCAGGAGC	GTTTTAGAGCTAGAAATAGCAAGTTAAAATAAGGCTAGTCCGTTATCAACTTGAAAAAGTGGCACCGAGTCGGTGC	GGAGAAGCAGTCGGATGAGC	...........(((((.((((((((((.((((....))))...)))))))...))).)))))......((((....)))).((((((...))))))	-25.2	0
Moreno-Mateos2015-TU	GGACACTGAACAGGGATTTC	Zebrafish	danRer10	chr13	41045531	41045554	Cas9	0.131373	Endogenous	TGTCGGACACTGAACAGGGATTTCCGGAGA	GTTTTAGAGCTAGAAATAGCAAGTTAAAATAAGGCTAGTCCGTTATCAACTTGAAAAAGTGGCACCGAGTCGGTGC	GGACACTGAACAGGGATTTC	......(((..(.(((((..((((((..((((....)))).........)))))).))))).)..)))((((....)))).((((((...))))))	-21.7	0
Moreno-Mateos2015-TU	GGAGAAAGAAAAGAGCGTGA	Zebrafish	danRer10	chr13	41045609	41045632	Cas9	0.344118	Endogenous	TGGAGGAGAAAGAAAAGAGCGTGATGGGAC	GTTTTAGAGCTAGAAATAGCAAGTTAAAATAAGGCTAGTCCGTTATCAACTTGAAAAAGTGGCACCGAGTCGGTGC	GGAGAAAGAAAAGAGCGTGA	(((..........(((.(..(((((((.((((....))))...))))))).).)))..))).......((((....)))).((((((...))))))	-21.5	0
Moreno-Mateos2015-TU	GGAGCCTTGCGAGATTTTGT	Zebrafish	danRer10	chr13	41045685	41045708	Cas9	0.00294118	Endogenous	CAGTGGAGCCTTGCGAGATTTTGTTGGAAT	GTTTTAGAGCTAGAAATAGCAAGTTAAAATAAGGCTAGTCCGTTATCAACTTGAAAAAGTGGCACCGAGTCGGTGC	GGAGCCTTGCGAGATTTTGT	(((((((((...(((((..((((((.......))))))..)))))....))))))...))).......((((....)))).((((((...))))))	-23.2	0
Moreno-Mateos2015-TU	GGAGTCGGTCGCTGAGCTGT	Zebrafish	danRer10	chr13	41045756	41045779	Cas9	0.712745	Endogenous	CGGTGGAGTCGGTCGCTGAGCTGTGGGTGG	GTTTTAGAGCTAGAAATAGCAAGTTAAAATAAGGCTAGTCCGTTATCAACTTGAAAAAGTGGCACCGAGTCGGTGC	GGAGTCGGTCGCTGAGCTGT	.((..(((..(((.((((.((((((((.((((....))))...)))))))).))))))))))...)).((((....)))).((((((...))))))	-28.2	-1.7
Moreno-Mateos2015-TU	GGATCCTGACGACCCACTGC	Zebrafish	danRer10	chr13	41045874	41045897	Cas9	0.304902	Endogenous	CTTTGGATCCTGACGACCCACTGCTGGGCA	GTTTTAGAGCTAGAAATAGCAAGTTAAAATAAGGCTAGTCCGTTATCAACTTGAAAAAGTGGCACCGAGTCGGTGC	GGATCCTGACGACCCACTGC	......(((((((...((..(((((((.((((....))))...)))))))..))...)).)))))...((((....)))).((((((...))))))	-21.8	-1.6
Moreno-Mateos2015-TU	GGCCAGACAGTTTGAGGCTT	Zebrafish	danRer10	chr13	41045940	41045963	Cas9	0.353922	Endogenous	AACAGGCCAGACAGTTTGAGGCTTTGGCTG	GTTTTAGAGCTAGAAATAGCAAGTTAAAATAAGGCTAGTCCGTTATCAACTTGAAAAAGTGGCACCGAGTCGGTGC	GGCCAGACAGTTTGAGGCTT	.....(((.(....((.((((((((((.((((....))))...)))))))))).))...).)))....((((....)))).((((((...))))))	-25	-3.3
Moreno-Mateos2015-TU	GGAGCTTACAGACAGCAGGG	Zebrafish	danRer10	chr13	41046021	41046044	Cas9	0.334314	Endogenous	AGGCGGAGCTTACAGACAGCAGGGAGGAGC	GTTTTAGAGCTAGAAATAGCAAGTTAAAATAAGGCTAGTCCGTTATCAACTTGAAAAAGTGGCACCGAGTCGGTGC	GGAGCTTACAGACAGCAGGG	.((....((.((((((....(((((((.((((....))))...)))))))...))).))).))..)).((((....)))).((((((...))))))	-24.2	-1.1
Moreno-Mateos2015-TU	GGATGGCCTATCTAGTAGTC	Zebrafish	danRer10	chr13	41046231	41046254	Cas9	0.819608	Endogenous	TCCAGGATGGCCTATCTAGTAGTCCGGAAC	GTTTTAGAGCTAGAAATAGCAAGTTAAAATAAGGCTAGTCCGTTATCAACTTGAAAAAGTGGCACCGAGTCGGTGC	GGATGGCCTATCTAGTAGTC	.((((((....(((((....(((((((.((((....))))...)))))))...)))))...)))))).((((....)))).((((((...))))))	-26.6	-0.9
Moreno-Mateos2015-TU	GGTGATGGCGCTTTCTGATT	Zebrafish	danRer10	chr13	41046301	41046324	Cas9	0.559804	Endogenous	GGAAGGTGATGGCGCTTTCTGATTTGGGAA	GTTTTAGAGCTAGAAATAGCAAGTTAAAATAAGGCTAGTCCGTTATCAACTTGAAAAAGTGGCACCGAGTCGGTGC	GGTGATGGCGCTTTCTGATT	((((((((.(((..((..(((((((((.((((....))))...)))))))))))..))))))))))).((((....)))).((((((...))))))	-29.5	-1.3
Moreno-Mateos2015-TU	GGTCTGTTTGTGAGCAGCAA	Zebrafish	danRer10	chr13	41046355	41046378	Cas9	0.00294118	Endogenous	CAGTGGTCTGTTTGTGAGCAGCAATGGCAC	GTTTTAGAGCTAGAAATAGCAAGTTAAAATAAGGCTAGTCCGTTATCAACTTGAAAAAGTGGCACCGAGTCGGTGC	GGTCTGTTTGTGAGCAGCAA	.........(.((..(((..(((((((.((((....))))...)))))))...)))..))).......((((....)))).((((((...))))))	-20.2	-2.9
Moreno-Mateos2015-TU	GGGCCTCCACATTCACAGAC	Zebrafish	danRer10	chr18	43902985	43903008	Cas9	0.184314	Endogenous	GATGGGGCCTCCACATTCACAGACTGGCAT	GTTTTAGAGCTAGAAATAGCAAGTTAAAATAAGGCTAGTCCGTTATCAACTTGAAAAAGTGGCACCGAGTCGGTGC	GGGCCTCCACATTCACAGAC	.(((((..............(((((((.((((....))))...))))))).)))))............((((....)))).((((((...))))))	-19.3	-0.9
Moreno-Mateos2015-TU	GGGGACAGCATGCCACGGGG	Zebrafish	danRer10	chr18	43903141	43903164	Cas9	0.823529	Endogenous	CTGTGGGGACAGCATGCCACGGGGAGGGTG	GTTTTAGAGCTAGAAATAGCAAGTTAAAATAAGGCTAGTCCGTTATCAACTTGAAAAAGTGGCACCGAGTCGGTGC	GGGGACAGCATGCCACGGGG	..(((((((...((....))(((((((.((((....))))...)))))))...))).)))).......((((....)))).((((((...))))))	-24.3	-0.8
Moreno-Mateos2015-TU	GGGCACATGATGGGTAGGAC	Zebrafish	danRer10	chr18	43903255	43903278	Cas9	0.483333	Endogenous	CCCAGGGCACATGATGGGTAGGACAGGCAT	GTTTTAGAGCTAGAAATAGCAAGTTAAAATAAGGCTAGTCCGTTATCAACTTGAAAAAGTGGCACCGAGTCGGTGC	GGGCACATGATGGGTAGGAC	......(((((((((((...(((((((.((((....))))...)))))))....))).))))))))..((((....)))).((((((...))))))	-24.8	0
Moreno-Mateos2015-TU	GGTATGGGCATGCCTCAGAT	Zebrafish	danRer10	chr18	43903327	43903350	Cas9	0.220588	Endogenous	TCCAGGTATGGGCATGCCTCAGATCGGCTC	GTTTTAGAGCTAGAAATAGCAAGTTAAAATAAGGCTAGTCCGTTATCAACTTGAAAAAGTGGCACCGAGTCGGTGC	GGTATGGGCATGCCTCAGAT	(((((((((..((((....((((((((.((((....))))...))))))))))))..))))).)))).((((....)))).((((((...))))))	-31.5	-3.8
Moreno-Mateos2015-TU	GGAGGAGGTTGGCCCTGGTG	Zebrafish	danRer10	chr18	43903504	43903527	Cas9	0.783333	Endogenous	CTGTGGAGGAGGTTGGCCCTGGTGAGGATT	GTTTTAGAGCTAGAAATAGCAAGTTAAAATAAGGCTAGTCCGTTATCAACTTGAAAAAGTGGCACCGAGTCGGTGC	GGAGGAGGTTGGCCCTGGTG	.((...((((((((......(((((((.((((....))))...)))))))..)))))).))....)).((((....)))).((((((...))))))	-25.3	-2.1
Moreno-Mateos2015-TU	GGACCATCACCCATGGGCAT	Zebrafish	danRer10	chr18	43903666	43903689	Cas9	0.630392	Endogenous	GTCTGGACCATCACCCATGGGCATTGGCGG	GTTTTAGAGCTAGAAATAGCAAGTTAAAATAAGGCTAGTCCGTTATCAACTTGAAAAAGTGGCACCGAGTCGGTGC	GGACCATCACCCATGGGCAT	((((.........(((.(.((((((((.((((....))))...)))))))).).))))))).......((((....)))).((((((...))))))	-24.6	-2.5
Moreno-Mateos2015-TU	GGTAACACATCATCAGGACG	Zebrafish	danRer10	chr18	43903762	43903785	Cas9	0.338235	Endogenous	GGGTGGTAACACATCATCAGGACGTGGGGG	GTTTTAGAGCTAGAAATAGCAAGTTAAAATAAGGCTAGTCCGTTATCAACTTGAAAAAGTGGCACCGAGTCGGTGC	GGTAACACATCATCAGGACG	((((((.........(((((((((((..((((....)))).........))))))).)))))))))).((((....)))).((((((...))))))	-24.4	0
Moreno-Mateos2015-TU	GGAGGATTCCCTCGCATTCA	Zebrafish	danRer10	chr18	43903828	43903851	Cas9	0.113725	Endogenous	AATGGGAGGATTCCCTCGCATTCAGGGACC	GTTTTAGAGCTAGAAATAGCAAGTTAAAATAAGGCTAGTCCGTTATCAACTTGAAAAAGTGGCACCGAGTCGGTGC	GGAGGATTCCCTCGCATTCA	.((((....))))((.....(((((((.((((....))))...)))))))...)).............((((....)))).((((((...))))))	-21.8	-5.3
Moreno-Mateos2015-TU	GGGGGACCTCCAGATGGAAT	Zebrafish	danRer10	chr18	43903891	43903914	Cas9	0.42549	Endogenous	TGGAGGGGGACCTCCAGATGGAATAGGACC	GTTTTAGAGCTAGAAATAGCAAGTTAAAATAAGGCTAGTCCGTTATCAACTTGAAAAAGTGGCACCGAGTCGGTGC	GGGGGACCTCCAGATGGAAT	((((...)))).((((((..((((((..((((....)))).........))))))...))))))....((((....)))).((((((...))))))	-23.1	-3.5
Moreno-Mateos2015-TU	GGAGGAGTTGTTGGAAGCGA	Zebrafish	danRer10	chr21	26872012	26872035	Cas9	0.655882	Endogenous	AATTGGAGGAGTTGTTGGAAGCGAAGGCAT	GTTTTAGAGCTAGAAATAGCAAGTTAAAATAAGGCTAGTCCGTTATCAACTTGAAAAAGTGGCACCGAGTCGGTGC	GGAGGAGTTGTTGGAAGCGA	....((((((.(((((((..(((((((.((((....))))...)))))))...)))..))))....)))))).........((((((...))))))	-24	-0.6
Moreno-Mateos2015-TU	GGCATAGCTGTAACAGGTGG	Zebrafish	danRer10	chr21	26872174	26872197	Cas9	0.790196	Endogenous	GCTTGGCATAGCTGTAACAGGTGGTGGTGG	GTTTTAGAGCTAGAAATAGCAAGTTAAAATAAGGCTAGTCCGTTATCAACTTGAAAAAGTGGCACCGAGTCGGTGC	GGCATAGCTGTAACAGGTGG	((..(((((...........(((((((.((((....))))...)))))))..)))))..)).......((((....)))).((((((...))))))	-22.3	-1.3
Moreno-Mateos2015-TU	GGAGATGACGCAAAGGAAGG	Zebrafish	danRer10	chr21	26872262	26872285	Cas9	0.760784	Endogenous	AGATGGAGATGACGCAAAGGAAGGAGGCTC	GTTTTAGAGCTAGAAATAGCAAGTTAAAATAAGGCTAGTCCGTTATCAACTTGAAAAAGTGGCACCGAGTCGGTGC	GGAGATGACGCAAAGGAAGG	...(((((((....((....(((((((.((((....))))...)))))))....))....))))))).((((....)))).((((((...))))))	-24.7	0
Moreno-Mateos2015-TU	GGCGTGGGTAGTGTGTTACT	Zebrafish	danRer10	chr21	26872385	26872408	Cas9	0.638235	Endogenous	CGTTGGCGTGGGTAGTGTGTTACTTGGGGA	GTTTTAGAGCTAGAAATAGCAAGTTAAAATAAGGCTAGTCCGTTATCAACTTGAAAAAGTGGCACCGAGTCGGTGC	GGCGTGGGTAGTGTGTTACT	((((.((.((((.(.....((((((((.((((....))))...))))))))).)))).))))))....((((....)))).((((((...))))))	-25	-0.7
Moreno-Mateos2015-TU	GGCAAGTTCCTTTCAACCAA	Zebrafish	danRer10	chr21	26872640	26872663	Cas9	0.629412	Endogenous	GCCTGGCAAGTTCCTTTCAACCAAAGGAGT	GTTTTAGAGCTAGAAATAGCAAGTTAAAATAAGGCTAGTCCGTTATCAACTTGAAAAAGTGGCACCGAGTCGGTGC	GGCAAGTTCCTTTCAACCAA	(((.((..((((........(((((((.((((....))))...))))))))))))).)))........((((....)))).((((((...))))))	-18.6	0
Moreno-Mateos2015-TU	GGTGTTCACCGTGGCTATGA	Zebrafish	danRer10	chr21	26872710	26872733	Cas9	0.616667	Endogenous	TTCTGGTGTTCACCGTGGCTATGATGGTGC	GTTTTAGAGCTAGAAATAGCAAGTTAAAATAAGGCTAGTCCGTTATCAACTTGAAAAAGTGGCACCGAGTCGGTGC	GGTGTTCACCGTGGCTATGA	((((.......(((((....(((((((.((((....))))...)))))))..)))))......)))).((((....)))).((((((...))))))	-21.5	-1.9
Moreno-Mateos2015-TU	GGAAGTGAGCGTGCAGAGAA	Zebrafish	danRer10	chr21	26872785	26872808	Cas9	0.801961	Endogenous	CCCAGGAAGTGAGCGTGCAGAGAACGGCAT	GTTTTAGAGCTAGAAATAGCAAGTTAAAATAAGGCTAGTCCGTTATCAACTTGAAAAAGTGGCACCGAGTCGGTGC	GGAAGTGAGCGTGCAGAGAA	....(..((((.((((....(((((((.((((....))))...)))))))....)).)).))))..).((((....)))).((((((...))))))	-21.4	0
Moreno-Mateos2015-TU	GGAGATGCCATCATCGAAAA	Zebrafish	danRer10	chr21	26872873	26872896	Cas9	0.0107843	Endogenous	AGGAGGAGATGCCATCATCGAAAATGGCCA	GTTTTAGAGCTAGAAATAGCAAGTTAAAATAAGGCTAGTCCGTTATCAACTTGAAAAAGTGGCACCGAGTCGGTGC	GGAGATGCCATCATCGAAAA	(((...(((...........(((((((.((((....))))...)))))))..)))...))).......((((....)))).((((((...))))))	-21.6	-1.9
Moreno-Mateos2015-TU	GGGGGTCTGTCTCTGATGTC	Zebrafish	danRer10	chr10	27222251	27222274	Cas9	0.332353	Endogenous	TGAAGGGGGTCTGTCTCTGATGTCAGGCCC	GTTTTAGAGCTAGAAATAGCAAGTTAAAATAAGGCTAGTCCGTTATCAACTTGAAAAAGTGGCACCGAGTCGGTGC	GGGGGTCTGTCTCTGATGTC	.....((((.((((((.......)))))).)))).....((((((...((((.(......).)))).))))))........((((((...))))))	-22.5	-2.1
Moreno-Mateos2015-TU	GGGGCCATGAGGCCGGGGTG	Zebrafish	danRer10	chr10	27222449	27222472	Cas9	0.715686	Endogenous	TCCGGGGGCCATGAGGCCGGGGTGCGGGAG	GTTTTAGAGCTAGAAATAGCAAGTTAAAATAAGGCTAGTCCGTTATCAACTTGAAAAAGTGGCACCGAGTCGGTGC	GGGGCCATGAGGCCGGGGTG	..((((....))))(((.((((((((..((((....)))).........)))))))).))).......((((....)))).((((((...))))))	-30.2	-7.5
Moreno-Mateos2015-TU	GGCCCTGCTCATAGTCCTCT	Zebrafish	danRer10	chr10	27222513	27222536	Cas9	0.0147059	Endogenous	AGACGGCCCTGCTCATAGTCCTCTCGGAGC	GTTTTAGAGCTAGAAATAGCAAGTTAAAATAAGGCTAGTCCGTTATCAACTTGAAAAAGTGGCACCGAGTCGGTGC	GGCCCTGCTCATAGTCCTCT	...........(((.(((.((((((((.((((....))))...))))))))))))))...........((((....)))).((((((...))))))	-21.9	0
Moreno-Mateos2015-TU	GGTGCAGAGGGTCATTCCGT	Zebrafish	danRer10	chr10	27222690	27222713	Cas9	0.479412	Endogenous	AACCGGTGCAGAGGGTCATTCCGTAGGAGA	GTTTTAGAGCTAGAAATAGCAAGTTAAAATAAGGCTAGTCCGTTATCAACTTGAAAAAGTGGCACCGAGTCGGTGC	GGTGCAGAGGGTCATTCCGT	..((..((.((.(...((.((((((((.((((....))))...)))))))).))...).)).))..))((((....)))).((((((...))))))	-23.6	-1.6
Moreno-Mateos2015-TU	GGGCATCAGTCCCATCCCAG	Zebrafish	danRer10	chr10	27222813	27222836	Cas9	0.916667	Endogenous	TCATGGGCATCAGTCCCATCCCAGGGGCAG	GTTTTAGAGCTAGAAATAGCAAGTTAAAATAAGGCTAGTCCGTTATCAACTTGAAAAAGTGGCACCGAGTCGGTGC	GGGCATCAGTCCCATCCCAG	((((...((((.........(((((((.((((....))))...)))))))..)))).)))).......((((....)))).((((((...))))))	-21.7	-4
Moreno-Mateos2015-TU	GGCACTGGCATTGAGGATGG	Zebrafish	danRer10	chr10	27222911	27222934	Cas9	0.622549	Endogenous	CATGGGCACTGGCATTGAGGATGGAGGGTG	GTTTTAGAGCTAGAAATAGCAAGTTAAAATAAGGCTAGTCCGTTATCAACTTGAAAAAGTGGCACCGAGTCGGTGC	GGCACTGGCATTGAGGATGG	((.((((((...........(((((((.((((....))))...)))))))...)))))))).......((((....)))).((((((...))))))	-24.5	-0.6
Moreno-Mateos2015-TU	GGCATGGATCGGGTGAACGG	Zebrafish	danRer10	chr10	27223106	27223129	Cas9	0.806863	Endogenous	TGGCGGCATGGATCGGGTGAACGGCGGCCT	GTTTTAGAGCTAGAAATAGCAAGTTAAAATAAGGCTAGTCCGTTATCAACTTGAAAAAGTGGCACCGAGTCGGTGC	GGCATGGATCGGGTGAACGG	.((((.(((..((((((((((((((((.((((....))))...))))))).........)))))....((((....))))..))))..))).))))	-25.1	-1
Moreno-Mateos2015-TU	GGTTCCACTGAGCAGGATGT	Zebrafish	danRer10	chr18	21756454	21756477	Cas9	0.101961	Endogenous	GCATGGTTCCACTGAGCAGGATGTAGGAAA	GTTTTAGAGCTAGAAATAGCAAGTTAAAATAAGGCTAGTCCGTTATCAACTTGAAAAAGTGGCACCGAGTCGGTGC	GGTTCCACTGAGCAGGATGT	........(((...((((..((((((..((((....)))).........))))))..))))....)))((((....)))).((((((...))))))	-23.4	-2.1
Moreno-Mateos2015-TU	GGCCAGCACACGAAAGAAAG	Zebrafish	danRer10	chr18	21756588	21756611	Cas9	0.151961	Endogenous	GCTTGGCCAGCACACGAAAGAAAGGGGACG	GTTTTAGAGCTAGAAATAGCAAGTTAAAATAAGGCTAGTCCGTTATCAACTTGAAAAAGTGGCACCGAGTCGGTGC	GGCCAGCACACGAAAGAAAG	(((.(((.............(((((((.((((....))))...)))))))...))).)))........((((....)))).((((((...))))))	-19.1	0
Moreno-Mateos2015-TU	GGTGAAGTACCTCCATACAT	Zebrafish	danRer10	chr18	21756699	21756722	Cas9	0.204902	Endogenous	ATGGGGTGAAGTACCTCCATACATTGGGCA	GTTTTAGAGCTAGAAATAGCAAGTTAAAATAAGGCTAGTCCGTTATCAACTTGAAAAAGTGGCACCGAGTCGGTGC	GGTGAAGTACCTCCATACAT	((((((.(((((.......((((((((.((((....))))...))))))))))).)).)...))))).((((....)))).((((((...))))))	-19	-1.8
Moreno-Mateos2015-TU	GGTCTACATGGTGATGGAGT	Zebrafish	danRer10	chr18	21756813	21756836	Cas9	0.357843	Endogenous	AGCGGGTCTACATGGTGATGGAGTTGGCCA	GTTTTAGAGCTAGAAATAGCAAGTTAAAATAAGGCTAGTCCGTTATCAACTTGAAAAAGTGGCACCGAGTCGGTGC	GGTCTACATGGTGATGGAGT	........((((((((((.(((((((..((((....)))).........)))))).).))))))))))((((....)))).((((((...))))))	-27.7	-0.7
Moreno-Mateos2015-TU	GGGTAGTACGAGTGGAACAC	Zebrafish	danRer10	chr18	21756982	21757005	Cas9	0.55098	Endogenous	AGTCGGGTAGTACGAGTGGAACACAGGAGC	GTTTTAGAGCTAGAAATAGCAAGTTAAAATAAGGCTAGTCCGTTATCAACTTGAAAAAGTGGCACCGAGTCGGTGC	GGGTAGTACGAGTGGAACAC	.(((((...((.(((.....(((((((.((((....))))...)))))))....))).))..))))).((((....)))).((((((...))))))	-21.3	0
Moreno-Mateos2015-TU	GGACGTCACCGGGTGGTTCT	Zebrafish	danRer10	chr18	21757281	21757304	Cas9	0.485294	Endogenous	AGTTGGACGTCACCGGGTGGTTCTGGGAGG	GTTTTAGAGCTAGAAATAGCAAGTTAAAATAAGGCTAGTCCGTTATCAACTTGAAAAAGTGGCACCGAGTCGGTGC	GGACGTCACCGGGTGGTTCT	.........(((((((((.((((((((.((((....))))...)))))))).))))).))))......((((....)))).((((((...))))))	-26.1	-2.3
Moreno-Mateos2015-TU	GGTCGGAATTTGACGTGATG	Zebrafish	danRer10	chr18	21757324	21757347	Cas9	0.115686	Endogenous	GGAAGGTCGGAATTTGACGTGATGGGGTGC	GTTTTAGAGCTAGAAATAGCAAGTTAAAATAAGGCTAGTCCGTTATCAACTTGAAAAAGTGGCACCGAGTCGGTGC	GGTCGGAATTTGACGTGATG	..........(((((.((((((((((..((((....)))).........)))))))).)))))))...((((....)))).((((((...))))))	-22.1	-2.4
Moreno-Mateos2015-TU	GGCAACATCCAAACGGTGCA	Zebrafish	danRer10	chr18	21757380	21757403	Cas9	0.494118	Endogenous	CCCAGGCAACATCCAAACGGTGCACGGTGC	GTTTTAGAGCTAGAAATAGCAAGTTAAAATAAGGCTAGTCCGTTATCAACTTGAAAAAGTGGCACCGAGTCGGTGC	GGCAACATCCAAACGGTGCA	((......)).(((((.(((((((((..((((....)))).........))))))).)))))))....((((....)))).((((((...))))))	-22.6	-2
Moreno-Mateos2015-TU	GGCACACTGAATCCCACACA	Zebrafish	danRer10	chr24	25358843	25358866	Cas9	0.433333	Endogenous	TTATGGCACACTGAATCCCACACAGGGGCC	GTTTTAGAGCTAGAAATAGCAAGTTAAAATAAGGCTAGTCCGTTATCAACTTGAAAAAGTGGCACCGAGTCGGTGC	GGCACACTGAATCCCACACA	....((((((.((((((...........((((....))))(((((...((((.(......).)))).)))))......))))....)).)))))).	-17.3	0
Moreno-Mateos2015-TU	GGTGTGTACAACAAATGTTC	Zebrafish	danRer10	chr24	25358769	25358792	Cas9	0.112745	Endogenous	AGGAGGTGTGTACAACAAATGTTCTGGAGT	GTTTTAGAGCTAGAAATAGCAAGTTAAAATAAGGCTAGTCCGTTATCAACTTGAAAAAGTGGCACCGAGTCGGTGC	GGTGTGTACAACAAATGTTC	..(((.....)))...((((......)))).........((((((...((((.(......).)))).))))))........((((((...))))))	-17.8	-0.4
Moreno-Mateos2015-TU	GGCAAACGTGTGCTTATGTT	Zebrafish	danRer10	chr24	25358719	25358742	Cas9	0.748039	Endogenous	AGGGGGCAAACGTGTGCTTATGTTCGGAGG	GTTTTAGAGCTAGAAATAGCAAGTTAAAATAAGGCTAGTCCGTTATCAACTTGAAAAAGTGGCACCGAGTCGGTGC	GGCAAACGTGTGCTTATGTT	....((((.(.(((..(.(((((((((.((((....))))...))))))))).)..))))))))....((((....)))).((((((...))))))	-23.3	-2.1
Moreno-Mateos2015-TU	GGTCATTAAATAGCGGCTTT	Zebrafish	danRer10	chr24	25358667	25358690	Cas9	0.246078	Endogenous	AAGCGGTCATTAAATAGCGGCTTTAGGCGG	GTTTTAGAGCTAGAAATAGCAAGTTAAAATAAGGCTAGTCCGTTATCAACTTGAAAAAGTGGCACCGAGTCGGTGC	GGTCATTAAATAGCGGCTTT	.........((((((((((((((((((.((((....))))...)))))))))))).....))))))..((((....)))).((((((...))))))	-27.2	-0.7
Moreno-Mateos2015-TU	GGGCTCATACATTCCCAAAA	Zebrafish	danRer10	chr24	25358597	25358620	Cas9	0.714706	Endogenous	AGAAGGGCTCATACATTCCCAAAAAGGTAT	GTTTTAGAGCTAGAAATAGCAAGTTAAAATAAGGCTAGTCCGTTATCAACTTGAAAAAGTGGCACCGAGTCGGTGC	GGGCTCATACATTCCCAAAA	(((((..............(((((((..((((....)))).........)))))))))))).......((((....)))).((((((...))))))	-19.5	-2.3
Moreno-Mateos2015-TU	GGAACAGGAATTTACATTTC	Zebrafish	danRer10	chr24	25358431	25358454	Cas9	0.117647	Endogenous	TATCGGAACAGGAATTTACATTTCAGGTGG	GTTTTAGAGCTAGAAATAGCAAGTTAAAATAAGGCTAGTCCGTTATCAACTTGAAAAAGTGGCACCGAGTCGGTGC	GGAACAGGAATTTACATTTC	(((((.(((.......(((.(((((((.((((....))))...)))))))))).....)))))).)).((((....)))).((((((...))))))	-18.4	0
Moreno-Mateos2015-TU	GGGAGAACCTGCTTTGTCAA	Zebrafish	danRer10	chr24	25358322	25358345	Cas9	0.729412	Endogenous	AGAAGGGAGAACCTGCTTTGTCAACGGTAG	GTTTTAGAGCTAGAAATAGCAAGTTAAAATAAGGCTAGTCCGTTATCAACTTGAAAAAGTGGCACCGAGTCGGTGC	GGGAGAACCTGCTTTGTCAA	((.....)).(((((.(((((((....(((..((..((((.............)))).)).)))...))))))).))))).((((((...))))))	-23.4	-1.3
Moreno-Mateos2015-TU	GGAACCACTCTTGCAGAAGA	Zebrafish	danRer10	chr24	25358238	25358261	Cas9	0.185294	Endogenous	AGATGGAACCACTCTTGCAGAAGAGGGCAC	GTTTTAGAGCTAGAAATAGCAAGTTAAAATAAGGCTAGTCCGTTATCAACTTGAAAAAGTGGCACCGAGTCGGTGC	GGAACCACTCTTGCAGAAGA	(((...((((((....))))))......((((....)))).((((.......))))..))).......((((....)))).((((((...))))))	-21.4	-0.9
Moreno-Mateos2015-TU	GGGAACTTCCTATTTGTGTT	Zebrafish	danRer10	chr24	25358110	25358133	Cas9	0.389216	Endogenous	TGTTGGGAACTTCCTATTTGTGTTAGGAGG	GTTTTAGAGCTAGAAATAGCAAGTTAAAATAAGGCTAGTCCGTTATCAACTTGAAAAAGTGGCACCGAGTCGGTGC	GGGAACTTCCTATTTGTGTT	((((...))))....((.(((((((((.((((....))))...))))))))).)).............((((....)))).((((((...))))))	-23.5	-2.1
Moreno-Mateos2015-TU	GGCTGGAATTTCTTGCTACG	Zebrafish	danRer10	chr24	25358035	25358058	Cas9	0.188235	Endogenous	GAGTGGCTGGAATTTCTTGCTACGGGGTTC	GTTTTAGAGCTAGAAATAGCAAGTTAAAATAAGGCTAGTCCGTTATCAACTTGAAAAAGTGGCACCGAGTCGGTGC	GGCTGGAATTTCTTGCTACG	((((((..((.(((((((...(((((....))))).))))))).......))..))))))........((((....)))).((((((...))))))	-22.3	-3.2
Moreno-Mateos2015-TU	GGTGGGCCTCCCAGAGTCAG	Zebrafish	danRer10	chr19	8975974	8975997	Cas9	0.915686	Endogenous	ATTTGGTGGGCCTCCCAGAGTCAGGGGTCC	GTTTTAGAGCTAGAAATAGCAAGTTAAAATAAGGCTAGTCCGTTATCAACTTGAAAAAGTGGCACCGAGTCGGTGC	GGTGGGCCTCCCAGAGTCAG	..((((...)))).((((..(((((((.((((....))))...)))))))..))))............((((....)))).((((((...))))))	-23.1	-3.6
Moreno-Mateos2015-TU	GGTGGTCGTCGAATTGGCCT	Zebrafish	danRer10	chr19	8976052	8976075	Cas9	0.537255	Endogenous	CGGGGGTGGTCGTCGAATTGGCCTAGGGGG	GTTTTAGAGCTAGAAATAGCAAGTTAAAATAAGGCTAGTCCGTTATCAACTTGAAAAAGTGGCACCGAGTCGGTGC	GGTGGTCGTCGAATTGGCCT	..((((...((.(((((((((((((((.((((....))))...))))))).)))))))).))..))))((((....)))).((((((...))))))	-29.7	-5.5
Moreno-Mateos2015-TU	GGAGGTCTGTGCTCCATGTG	Zebrafish	danRer10	chr19	8976121	8976144	Cas9	0.914706	Endogenous	TGGTGGAGGTCTGTGCTCCATGTGAGGAGG	GTTTTAGAGCTAGAAATAGCAAGTTAAAATAAGGCTAGTCCGTTATCAACTTGAAAAAGTGGCACCGAGTCGGTGC	GGAGGTCTGTGCTCCATGTG	((((.......))))...((((((((..((((....)))).........))))))))...........((((....)))).((((((...))))))	-21.7	-5.7
Moreno-Mateos2015-TU	GGATCTTCAGGCAAAGGTCG	Zebrafish	danRer10	chr19	8976268	8976291	Cas9	0.208824	Endogenous	GTATGGATCTTCAGGCAAAGGTCGAGGAGG	GTTTTAGAGCTAGAAATAGCAAGTTAAAATAAGGCTAGTCCGTTATCAACTTGAAAAAGTGGCACCGAGTCGGTGC	GGATCTTCAGGCAAAGGTCG	.(((...(.(((...((((.(((((((.((((....))))...)))))))..)))).))).)..))).((((....)))).((((((...))))))	-21.7	-4.7
Moreno-Mateos2015-TU	GGTGATGGGGTATACTTGGA	Zebrafish	danRer10	chr19	8976341	8976364	Cas9	0.668627	Endogenous	ATGTGGTGATGGGGTATACTTGGAGGGTGT	GTTTTAGAGCTAGAAATAGCAAGTTAAAATAAGGCTAGTCCGTTATCAACTTGAAAAAGTGGCACCGAGTCGGTGC	GGTGATGGGGTATACTTGGA	(((((((((.((..(((...(((((((.((((....))))...))))))))))..)).))))))))).((((....)))).((((((...))))))	-29.9	0
Moreno-Mateos2015-TU	GGGACCATTCGGTGGGATTT	Zebrafish	danRer10	chr19	8976408	8976431	Cas9	0.681373	Endogenous	CCATGGGACCATTCGGTGGGATTTTGGAAG	GTTTTAGAGCTAGAAATAGCAAGTTAAAATAAGGCTAGTCCGTTATCAACTTGAAAAAGTGGCACCGAGTCGGTGC	GGGACCATTCGGTGGGATTT	.(.((((((((((((((((.((((((..((((....)))).........)))))).))))).......((((....))))..)))))))).))).)	-27.1	-2.5
Moreno-Mateos2015-TU	GGGACCCTTCCATCCACATG	Zebrafish	danRer10	chr19	8976470	8976493	Cas9	0.877451	Endogenous	AGGAGGGACCCTTCCATCCACATGGGGACA	GTTTTAGAGCTAGAAATAGCAAGTTAAAATAAGGCTAGTCCGTTATCAACTTGAAAAAGTGGCACCGAGTCGGTGC	GGGACCCTTCCATCCACATG	.((((((((...........(((((((.((((....))))...)))))))))))...)))).......((((....)))).((((((...))))))	-21.7	-1.9
Moreno-Mateos2015-TU	GGCAAATCCCTGGTGGTGTG	Zebrafish	danRer10	chr19	8976589	8976612	Cas9	0.159804	Endogenous	TCCCGGCAAATCCCTGGTGGTGTGTGGTGC	GTTTTAGAGCTAGAAATAGCAAGTTAAAATAAGGCTAGTCCGTTATCAACTTGAAAAAGTGGCACCGAGTCGGTGC	GGCAAATCCCTGGTGGTGTG	..........(((((((.(.(((((((.((((....))))...))))))).).))))..)))......((((....)))).((((((...))))))	-21.2	-0.8
Moreno-Mateos2015-TU	GGAGGTGGAAGCTTTGGGAT	Zebrafish	danRer10	chr19	8976658	8976681	Cas9	0.640196	Endogenous	GGGTGGAGGTGGAAGCTTTGGGATAGGTGG	GTTTTAGAGCTAGAAATAGCAAGTTAAAATAAGGCTAGTCCGTTATCAACTTGAAAAAGTGGCACCGAGTCGGTGC	GGAGGTGGAAGCTTTGGGAT	.((..(((((((((.....((((((((.((((....))))...)))))))))))))..))))...)).((((....)))).((((((...))))))	-23.5	-2.1
Moreno-Mateos2015-TU	GGTAGCTATGCCTATCAAGA	Zebrafish	danRer10	chr19	8976793	8976816	Cas9	0.0813725	Endogenous	GGAAGGTAGCTATGCCTATCAAGATGGTCA	GTTTTAGAGCTAGAAATAGCAAGTTAAAATAAGGCTAGTCCGTTATCAACTTGAAAAAGTGGCACCGAGTCGGTGC	GGTAGCTATGCCTATCAAGA	((..((((.((((.......(((((((.((((....))))...))))))).)))))))))).......((((....)))).((((((...))))))	-23.1	-3.6
Moreno-Mateos2015-TU	GGGTTTTGGGTCGGAATGGT	Zebrafish	danRer10	chr7	41151740	41151763	Cas9	0.686275	Endogenous	AAGCGGGTTTTGGGTCGGAATGGTGGGTTG	GTTTTAGAGCTAGAAATAGCAAGTTAAAATAAGGCTAGTCCGTTATCAACTTGAAAAAGTGGCACCGAGTCGGTGC	GGGTTTTGGGTCGGAATGGT	......(((..((((.(((((((((((.((((....))))...)))))))...)))).))))...)))((((....)))).((((((...))))))	-24.9	-0.4
Moreno-Mateos2015-TU	GGCAGACGTCAGTTCAGTTC	Zebrafish	danRer10	chr7	41151857	41151880	Cas9	0.0323529	Endogenous	ACCGGGCAGACGTCAGTTCAGTTCTGGAGA	GTTTTAGAGCTAGAAATAGCAAGTTAAAATAAGGCTAGTCCGTTATCAACTTGAAAAAGTGGCACCGAGTCGGTGC	GGCAGACGTCAGTTCAGTTC	(((....)))..((((((((......))))).)))....((((((...((((.(......).)))).))))))........((((((...))))))	-21.8	-1.6
Moreno-Mateos2015-TU	GGCGATTTGATCCCACAAGA	Zebrafish	danRer10	chr7	41151958	41151981	Cas9	0.232353	Endogenous	TACCGGCGATTTGATCCCACAAGAGGGATG	GTTTTAGAGCTAGAAATAGCAAGTTAAAATAAGGCTAGTCCGTTATCAACTTGAAAAAGTGGCACCGAGTCGGTGC	GGCGATTTGATCCCACAAGA	(.(((((((...((((............((((....))))(((((...((((.(......).)))).)))))......))))...))))))).)..	-18.2	-2.1
Moreno-Mateos2015-TU	GGTCATGTGCGGTCACAGGG	Zebrafish	danRer10	chr7	41152133	41152156	Cas9	0.0598039	Endogenous	TCTTGGTCATGTGCGGTCACAGGGAGGATC	GTTTTAGAGCTAGAAATAGCAAGTTAAAATAAGGCTAGTCCGTTATCAACTTGAAAAAGTGGCACCGAGTCGGTGC	GGTCATGTGCGGTCACAGGG	(((.(((.((((((......(((((((.((((....))))...)))))))..)))).)).))).))).((((....)))).((((((...))))))	-21	-1.6
Moreno-Mateos2015-TU	GGTGAGCAGAGCATTGTCAT	Zebrafish	danRer10	chr7	41152207	41152230	Cas9	0.72451	Endogenous	AGAAGGTGAGCAGAGCATTGTCATGGGTAT	GTTTTAGAGCTAGAAATAGCAAGTTAAAATAAGGCTAGTCCGTTATCAACTTGAAAAAGTGGCACCGAGTCGGTGC	GGTGAGCAGAGCATTGTCAT	(((((.(.((.....(((.((((((((.((((....))))...)))))))).)))...)).)))))).((((....)))).((((((...))))))	-23.5	-1.4
Moreno-Mateos2015-TU	GGTGAGGTAGAGAAACGTTA	Zebrafish	danRer10	chr7	41152308	41152331	Cas9	0.0666667	Endogenous	GATTGGTGAGGTAGAGAAACGTTACGGCGA	GTTTTAGAGCTAGAAATAGCAAGTTAAAATAAGGCTAGTCCGTTATCAACTTGAAAAAGTGGCACCGAGTCGGTGC	GGTGAGGTAGAGAAACGTTA	..(.((((.((..(((((((((((((..((((....)))).........)))))))))..)))).)).)))).).......((((((...))))))	-21.6	-0.7
Moreno-Mateos2015-TU	GGAAGAACAGAGTGTCTACT	Zebrafish	danRer10	chr7	41152412	41152435	Cas9	0.105882	Endogenous	GCCAGGAAGAACAGAGTGTCTACTGGGTGC	GTTTTAGAGCTAGAAATAGCAAGTTAAAATAAGGCTAGTCCGTTATCAACTTGAAAAAGTGGCACCGAGTCGGTGC	GGAAGAACAGAGTGTCTACT	.((..(((.((.(((((..((((((((.((((....))))...)))))))))))).).)).))).)).((((....)))).((((((...))))))	-23.6	0
Moreno-Mateos2015-TU	GGATGAATGCTATCAGCAAT	Zebrafish	danRer10	chr7	41152483	41152506	Cas9	0.00882353	Endogenous	TGTCGGATGAATGCTATCAGCAATTGGCAG	GTTTTAGAGCTAGAAATAGCAAGTTAAAATAAGGCTAGTCCGTTATCAACTTGAAAAAGTGGCACCGAGTCGGTGC	GGATGAATGCTATCAGCAAT	.(((((..(((...(((..((((((((.((((....))))...))))))))..))))))...))))).((((....)))).((((((...))))))	-24.2	-2
Moreno-Mateos2015-TU	GGCTGCCCGCACAAAGATGG	Zebrafish	danRer10	chr7	41152667	41152690	Cas9	0.363725	Endogenous	ACATGGCTGCCCGCACAAAGATGGCGGCTG	GTTTTAGAGCTAGAAATAGCAAGTTAAAATAAGGCTAGTCCGTTATCAACTTGAAAAAGTGGCACCGAGTCGGTGC	GGCTGCCCGCACAAAGATGG	(((((((((........))))).....))))........((((((...((((.(......).)))).))))))........((((((...))))))	-21.7	-0.5
Moreno-Mateos2015-TU	GGGGACATGTACCCTTTCAG	Zebrafish	danRer10	chr19	14570529	14570552	Cas9	0.964706	Endogenous	TGAAGGGGACATGTACCCTTTCAGTGGTCA	GTTTTAGAGCTAGAAATAGCAAGTTAAAATAAGGCTAGTCCGTTATCAACTTGAAAAAGTGGCACCGAGTCGGTGC	GGGGACATGTACCCTTTCAG	(((........)))(((((((((....(((..((..((((.............)))).)).)))...))))))))).....((((((...))))))	-24.1	-4.8
Moreno-Mateos2015-TU	GGTGGGCGTCTTTCTGAGCC	Zebrafish	danRer10	chr19	14570625	14570648	Cas9	0.707843	Endogenous	GCCTGGTGGGCGTCTTTCTGAGCCTGGATA	GTTTTAGAGCTAGAAATAGCAAGTTAAAATAAGGCTAGTCCGTTATCAACTTGAAAAAGTGGCACCGAGTCGGTGC	GGTGGGCGTCTTTCTGAGCC	(((((.((.....((.(((((((((((.((((....))))...)))))))..))))))..))))))).((((....)))).((((((...))))))	-24.1	-3.8
Moreno-Mateos2015-TU	GGCATGGAAGGCTGAGAGTT	Zebrafish	danRer10	chr19	14570709	14570732	Cas9	0.743137	Endogenous	CGGTGGCATGGAAGGCTGAGAGTTTGGACC	GTTTTAGAGCTAGAAATAGCAAGTTAAAATAAGGCTAGTCCGTTATCAACTTGAAAAAGTGGCACCGAGTCGGTGC	GGCATGGAAGGCTGAGAGTT	...(((((.((((.....(((((((((.((((....))))...)))))))))))))..))))).....((((....)))).((((((...))))))	-24.5	-1.1
Moreno-Mateos2015-TU	GGACACCAGGTGGCCCTTGG	Zebrafish	danRer10	chr19	14570843	14570866	Cas9	0.977451	Endogenous	GAAGGGACACCAGGTGGCCCTTGGCGGTTA	GTTTTAGAGCTAGAAATAGCAAGTTAAAATAAGGCTAGTCCGTTATCAACTTGAAAAAGTGGCACCGAGTCGGTGC	GGACACCAGGTGGCCCTTGG	((((......(((((.....(((((((.((((....))))...)))))))..))))))))).......((((....)))).((((((...))))))	-25.8	-3.9
Moreno-Mateos2015-TU	GGCCAGGCCAAGGACCCTCT	Zebrafish	danRer10	chr19	14570936	14570959	Cas9	0.238235	Endogenous	ACATGGCCAGGCCAAGGACCCTCTTGGTTC	GTTTTAGAGCTAGAAATAGCAAGTTAAAATAAGGCTAGTCCGTTATCAACTTGAAAAAGTGGCACCGAGTCGGTGC	GGCCAGGCCAAGGACCCTCT	(((...)))..(((((((.((((((((.((((....))))...)))))))))))...)))).......((((....)))).((((((...))))))	-27.7	-3
Moreno-Mateos2015-TU	GGCTGAAGAGGTCTGGACAT	Zebrafish	danRer10	chr19	14571006	14571029	Cas9	0.738235	Endogenous	GTTGGGCTGAAGAGGTCTGGACATAGGTGG	GTTTTAGAGCTAGAAATAGCAAGTTAAAATAAGGCTAGTCCGTTATCAACTTGAAAAAGTGGCACCGAGTCGGTGC	GGCTGAAGAGGTCTGGACAT	...(((((.((.((((.(.((((((((.((((....))))...)))))))).).)))).)).)).)))((((....)))).((((((...))))))	-26.4	-2.5
Moreno-Mateos2015-TU	GGTGAGGTCCTGTTCTCCAT	Zebrafish	danRer10	chr19	14571090	14571113	Cas9	0.534314	Endogenous	GTTGGGTGAGGTCCTGTTCTCCATTGGTCT	GTTTTAGAGCTAGAAATAGCAAGTTAAAATAAGGCTAGTCCGTTATCAACTTGAAAAAGTGGCACCGAGTCGGTGC	GGTGAGGTCCTGTTCTCCAT	(((((.(..(((....((.((((((((.((((....))))...)))))))).)).)))..).))))).((((....)))).((((((...))))))	-24.1	-3.8
Moreno-Mateos2015-TU	GGCTGAGCAATGTGTGATGC	Zebrafish	danRer10	chr19	14571171	14571194	Cas9	0.294118	Endogenous	TGGTGGCTGAGCAATGTGTGATGCAGGGAC	GTTTTAGAGCTAGAAATAGCAAGTTAAAATAAGGCTAGTCCGTTATCAACTTGAAAAAGTGGCACCGAGTCGGTGC	GGCTGAGCAATGTGTGATGC	((((....(((((.....)))))....))))........((((((...((((.(......).)))).))))))........((((((...))))))	-19.7	-1
Moreno-Mateos2015-TU	GGTAGTGGTCTGGATTAAAA	Zebrafish	danRer10	chr19	14571358	14571381	Cas9	0.887255	Endogenous	TTTAGGTAGTGGTCTGGATTAAAATGGATG	GTTTTAGAGCTAGAAATAGCAAGTTAAAATAAGGCTAGTCCGTTATCAACTTGAAAAAGTGGCACCGAGTCGGTGC	GGTAGTGGTCTGGATTAAAA	((((((((.((((.......(((((((.((((....))))...)))))))....)))).)))))))).((((....)))).((((((...))))))	-26.5	0
Moreno-Mateos2015-TU	GGCTAACAAGCCTGACTTGA	Zebrafish	danRer10	chr19	14571441	14571464	Cas9	0.430392	Endogenous	TCTCGGCTAACAAGCCTGACTTGAGGGACA	GTTTTAGAGCTAGAAATAGCAAGTTAAAATAAGGCTAGTCCGTTATCAACTTGAAAAAGTGGCACCGAGTCGGTGC	GGCTAACAAGCCTGACTTGA	((((....)))).((((..(((((((..((((....)))).........)))))))))))........((((....)))).((((((...))))))	-23.3	-4.9
Moreno-Mateos2015-TU	GGCAATACGGTCAGACAGAC	Zebrafish	danRer10	chr15	37577028	37577051	Cas9	0.905882	Endogenous	TGGTGGCAATACGGTCAGACAGACAGGACA	GTTTTAGAGCTAGAAATAGCAAGTTAAAATAAGGCTAGTCCGTTATCAACTTGAAAAAGTGGCACCGAGTCGGTGC	GGCAATACGGTCAGACAGAC	......((((.(((.(....(((((((.((((....))))...)))))))...))).).)))).....((((....)))).((((((...))))))	-21	-1.7
Moreno-Mateos2015-TU	GGGGCTACTTCTGGTGTTAC	Zebrafish	danRer10	chr15	37577083	37577106	Cas9	0.97549	Endogenous	TCGAGGGGCTACTTCTGGTGTTACCGGTGG	GTTTTAGAGCTAGAAATAGCAAGTTAAAATAAGGCTAGTCCGTTATCAACTTGAAAAAGTGGCACCGAGTCGGTGC	GGGGCTACTTCTGGTGTTAC	.(((((......(((.((..(((((((.((((....))))...))))))))).)))))))).......((((....)))).((((((...))))))	-23.1	-1.6
Moreno-Mateos2015-TU	GGATGGAAGAATATTGGAAA	Zebrafish	danRer10	chr15	37577208	37577231	Cas9	0.377451	Endogenous	ATGAGGATGGAAGAATATTGGAAACGGTCT	GTTTTAGAGCTAGAAATAGCAAGTTAAAATAAGGCTAGTCCGTTATCAACTTGAAAAAGTGGCACCGAGTCGGTGC	GGATGGAAGAATATTGGAAA	.((((((......((((...(((((((.((((....))))...)))))))....))))))))))....((((....)))).((((((...))))))	-21.2	0
Moreno-Mateos2015-TU	GGCTTCTTAACATCTGCTGG	Zebrafish	danRer10	chr15	37577440	37577463	Cas9	0.228431	Endogenous	ACGTGGCTTCTTAACATCTGCTGGTGGTGG	GTTTTAGAGCTAGAAATAGCAAGTTAAAATAAGGCTAGTCCGTTATCAACTTGAAAAAGTGGCACCGAGTCGGTGC	GGCTTCTTAACATCTGCTGG	.......((((..(((((..(((((((.((((....))))...)))))))..))).))...))))...((((....)))).((((((...))))))	-21.7	-1.1
Moreno-Mateos2015-TU	GGGTCACAATATGGGAAACT	Zebrafish	danRer10	chr15	37577531	37577554	Cas9	0.209804	Endogenous	AATGGGGTCACAATATGGGAAACTTGGGTT	GTTTTAGAGCTAGAAATAGCAAGTTAAAATAAGGCTAGTCCGTTATCAACTTGAAAAAGTGGCACCGAGTCGGTGC	GGGTCACAATATGGGAAACT	..........(((((...(((((((((.((((....))))...))))))).)).....))))).....((((....)))).((((((...))))))	-19.6	0
Moreno-Mateos2015-TU	GGGTAACACAGCTGAATGAA	Zebrafish	danRer10	chr15	37577645	37577668	Cas9	0.539216	Endogenous	ATTTGGGTAACACAGCTGAATGAAGGGGAA	GTTTTAGAGCTAGAAATAGCAAGTTAAAATAAGGCTAGTCCGTTATCAACTTGAAAAAGTGGCACCGAGTCGGTGC	GGGTAACACAGCTGAATGAA	.((((((((((((.......(((((((.((((....))))...)))))))..)))).))..)))))).((((....)))).((((((...))))))	-22.8	0
Moreno-Mateos2015-TU	GGAGGTTGGTGGACCCAATG	Zebrafish	danRer10	chr15	37577762	37577785	Cas9	0.938235	Endogenous	TAAAGGAGGTTGGTGGACCCAATGTGGATC	GTTTTAGAGCTAGAAATAGCAAGTTAAAATAAGGCTAGTCCGTTATCAACTTGAAAAAGTGGCACCGAGTCGGTGC	GGAGGTTGGTGGACCCAATG	..((((((((((((((....(((((((.((((....))))...)))))))..))...))))...)))))))).........((((((...))))))	-26.1	-3.3
Moreno-Mateos2015-TU	GGGGTTCAACTGCTGATCTT	Zebrafish	danRer10	chr15	37577837	37577860	Cas9	0.810784	Endogenous	TGTTGGGGTTCAACTGCTGATCTTGGGGTT	GTTTTAGAGCTAGAAATAGCAAGTTAAAATAAGGCTAGTCCGTTATCAACTTGAAAAAGTGGCACCGAGTCGGTGC	GGGGTTCAACTGCTGATCTT	.(((((.(((.((((.(((((((((((.((((....))))...))))))))))).))))..)))...))))).........((((((...))))))	-25	-1
Moreno-Mateos2015-TU	GGAGCAGAGTCTCTTTGCAT	Zebrafish	danRer10	chr15	37577890	37577913	Cas9	0.663725	Endogenous	TCCTGGAGCAGAGTCTCTTTGCATAGGCAT	GTTTTAGAGCTAGAAATAGCAAGTTAAAATAAGGCTAGTCCGTTATCAACTTGAAAAAGTGGCACCGAGTCGGTGC	GGAGCAGAGTCTCTTTGCAT	(((....(((((.......((((((((.((((....))))...)))))))))))))..))).......((((....)))).((((((...))))))	-23.3	-5.6
Moreno-Mateos2015-TU	GGAAGCTCGGCGTGTGGACG	Zebrafish	danRer10	chr13	31401458	31401481	Cas9	0.0254902	Endogenous	CAGTGGAAGCTCGGCGTGTGGACGAGGTTT	GTTTTAGAGCTAGAAATAGCAAGTTAAAATAAGGCTAGTCCGTTATCAACTTGAAAAAGTGGCACCGAGTCGGTGC	GGAAGCTCGGCGTGTGGACG	....((((((.((..(((((((((((..((((....)))).........))))))).)))).......((((....)))).)).))))))......	-23.2	-0.7
Moreno-Mateos2015-TU	GGCATCAGAGTAAACCCTGA	Zebrafish	danRer10	chr13	31401580	31401603	Cas9	0.255882	Endogenous	TCTGGGCATCAGAGTAAACCCTGACGGGCA	GTTTTAGAGCTAGAAATAGCAAGTTAAAATAAGGCTAGTCCGTTATCAACTTGAAAAAGTGGCACCGAGTCGGTGC	GGCATCAGAGTAAACCCTGA	.......((.((...(((..(((((((.((((....))))...))))))).))).)).))........((((....)))).((((((...))))))	-20.3	-2.4
Moreno-Mateos2015-TU	GGTCAGACTTTACAGACCTC	Zebrafish	danRer10	chr13	31401738	31401761	Cas9	0.17451	Endogenous	TAAAGGTCAGACTTTACAGACCTCTGGACG	GTTTTAGAGCTAGAAATAGCAAGTTAAAATAAGGCTAGTCCGTTATCAACTTGAAAAAGTGGCACCGAGTCGGTGC	GGTCAGACTTTACAGACCTC	.....((((....((.(((.(((((((.((((....))))...))))))).)))))))))........((((....)))).((((((...))))))	-23.4	-4.1
Moreno-Mateos2015-TU	GGGCTGGGTGTGTCTCTTCC	Zebrafish	danRer10	chr13	31401996	31402019	Cas9	0.844118	Endogenous	GTTAGGGCTGGGTGTGTCTCTTCCAGGTTC	GTTTTAGAGCTAGAAATAGCAAGTTAAAATAAGGCTAGTCCGTTATCAACTTGAAAAAGTGGCACCGAGTCGGTGC	GGGCTGGGTGTGTCTCTTCC	(((((((.......((((..(((((((.((((....))))...)))))))))))))))))).......((((....)))).((((((...))))))	-24.9	-2.5
Moreno-Mateos2015-TU	GGCCTGCCCATTATAGATAA	Zebrafish	danRer10	chr13	31402104	31402127	Cas9	0.253922	Endogenous	ACTTGGCCTGCCCATTATAGATAAAGGGAA	GTTTTAGAGCTAGAAATAGCAAGTTAAAATAAGGCTAGTCCGTTATCAACTTGAAAAAGTGGCACCGAGTCGGTGC	GGCCTGCCCATTATAGATAA	((.(((((............(((((((.((((....))))...)))))))..))).)).)).......((((....)))).((((((...))))))	-20.1	0
Moreno-Mateos2015-TU	GGCTGGTAAAGAGAAGAGGC	Zebrafish	danRer10	chr13	31402175	31402198	Cas9	0.144118	Endogenous	TGAGGGCTGGTAAAGAGAAGAGGCTGGGAG	GTTTTAGAGCTAGAAATAGCAAGTTAAAATAAGGCTAGTCCGTTATCAACTTGAAAAAGTGGCACCGAGTCGGTGC	GGCTGGTAAAGAGAAGAGGC	...((((((.(.((..((.((((((((.((((....))))...)))))))..).))..))).))))))((((....)))).((((((...))))))	-23.3	0
Moreno-Mateos2015-TU	GGAAGCAGGGTCGCAAAACC	Zebrafish	danRer10	chr13	31402262	31402285	Cas9	0.234314	Endogenous	TCTGGGAAGCAGGGTCGCAAAACCTGGAGT	GTTTTAGAGCTAGAAATAGCAAGTTAAAATAAGGCTAGTCCGTTATCAACTTGAAAAAGTGGCACCGAGTCGGTGC	GGAAGCAGGGTCGCAAAACC	((((((..(((......)))(((((((.((((....))))...)))))))...)))..))).......((((....)))).((((((...))))))	-21.2	-1
Moreno-Mateos2015-TU	GGGAGAAGGAGACTTTGAGC	Zebrafish	danRer10	chr13	31402334	31402357	Cas9	0.0470588	Endogenous	GTTTGGGAGAAGGAGACTTTGAGCAGGTGA	GTTTTAGAGCTAGAAATAGCAAGTTAAAATAAGGCTAGTCCGTTATCAACTTGAAAAAGTGGCACCGAGTCGGTGC	GGGAGAAGGAGACTTTGAGC	..((.((.(.((((...((((((((((.((((....))))...)))))))...)))))))).)).)).((((....)))).((((((...))))))	-23.1	-1.2
Moreno-Mateos2015-TU	GGTGGTGCTATCATGCTGTG	Zebrafish	danRer10	chr13	31402406	31402429	Cas9	0.0382353	Endogenous	CCCAGGTGGTGCTATCATGCTGTGTGGCGC	GTTTTAGAGCTAGAAATAGCAAGTTAAAATAAGGCTAGTCCGTTATCAACTTGAAAAAGTGGCACCGAGTCGGTGC	GGTGGTGCTATCATGCTGTG	...((.((((....(((...(((((((.((((....))))...)))))))..))))))))).......((((....)))).((((((...))))))	-22.5	-1.3
Moreno-Mateos2015-TU	GGACTTTGTGCAAAGTGCTG	Zebrafish	danRer10	chr16	25646492	25646515	Cas9	0.118627	Endogenous	CAGAGGACTTTGTGCAAAGTGCTGAGGTTA	GTTTTAGAGCTAGAAATAGCAAGTTAAAATAAGGCTAGTCCGTTATCAACTTGAAAAAGTGGCACCGAGTCGGTGC	GGACTTTGTGCAAAGTGCTG	(((((........(((.((.(((((((.((((....))))...))))))).)))))))))).......((((....)))).((((((...))))))	-23.6	-3.4
Moreno-Mateos2015-TU	GGTGATGATGGTGAGCTGTG	Zebrafish	danRer10	chr16	25646605	25646628	Cas9	0.955882	Endogenous	TGTTGGTGATGATGGTGAGCTGTGAGGGCT	GTTTTAGAGCTAGAAATAGCAAGTTAAAATAAGGCTAGTCCGTTATCAACTTGAAAAAGTGGCACCGAGTCGGTGC	GGTGATGATGGTGAGCTGTG	..(((((((((..((((...(((((((.((((....))))...)))))))..))))...)))))))))((((....)))).((((((...))))))	-32.1	-0.2
Moreno-Mateos2015-TU	GGTAGGACTTGGCACAGCAC	Zebrafish	danRer10	chr16	25646703	25646726	Cas9	0.601961	Endogenous	TTTGGGTAGGACTTGGCACAGCACAGGGGA	GTTTTAGAGCTAGAAATAGCAAGTTAAAATAAGGCTAGTCCGTTATCAACTTGAAAAAGTGGCACCGAGTCGGTGC	GGTAGGACTTGGCACAGCAC	(((((((((.(((.......(((((((.((((....))))...)))))))...))))))))..)))).((((....)))).((((((...))))))	-25.6	0
Moreno-Mateos2015-TU	GGCACTCACCGGAATGAGCA	Zebrafish	danRer10	chr16	25646904	25646927	Cas9	0.0196078	Endogenous	TAGTGGCACTCACCGGAATGAGCAAGGAGG	GTTTTAGAGCTAGAAATAGCAAGTTAAAATAAGGCTAGTCCGTTATCAACTTGAAAAAGTGGCACCGAGTCGGTGC	GGCACTCACCGGAATGAGCA	.........((((...(((.(((((((.((((....))))...)))))))...)))..))))......((((....)))).((((((...))))))	-23.2	-2.4
Moreno-Mateos2015-TU	GGACCTCAGCAAGCAGTAAC	Zebrafish	danRer10	chr16	25646974	25646997	Cas9	0.132353	Endogenous	TGGTGGACCTCAGCAAGCAGTAACTGGTTA	GTTTTAGAGCTAGAAATAGCAAGTTAAAATAAGGCTAGTCCGTTATCAACTTGAAAAAGTGGCACCGAGTCGGTGC	GGACCTCAGCAAGCAGTAAC	((((...(((......((((........((((....))))..)))).......))).)))).......((((....)))).((((((...))))))	-21.6	0
Moreno-Mateos2015-TU	GGAGCTGTGTAGCAGAGTAA	Zebrafish	danRer10	chr16	25647029	25647052	Cas9	0.9	Endogenous	ATTGGGAGCTGTGTAGCAGAGTAAAGGCTG	GTTTTAGAGCTAGAAATAGCAAGTTAAAATAAGGCTAGTCCGTTATCAACTTGAAAAAGTGGCACCGAGTCGGTGC	GGAGCTGTGTAGCAGAGTAA	.(((.((.(((((.((.((.((((((..((((....)))).........)))))))).)).))))))).))).........((((((...))))))	-21.2	-2.5
Moreno-Mateos2015-TU	GGAGCCTGGATGAGTGTGTG	Zebrafish	danRer10	chr16	25647085	25647108	Cas9	0.926471	Endogenous	GTGAGGAGCCTGGATGAGTGTGTGGGGGGA	GTTTTAGAGCTAGAAATAGCAAGTTAAAATAAGGCTAGTCCGTTATCAACTTGAAAAAGTGGCACCGAGTCGGTGC	GGAGCCTGGATGAGTGTGTG	.((...(((((.(((.(...(((((((.((((....))))...))))))).).))).)))))...)).((((....)))).((((((...))))))	-24.7	0
Moreno-Mateos2015-TU	GGTTAAGTGGGGTCTGGGTC	Zebrafish	danRer10	chr22	26925029	26925052	Cas9	0.296078	Endogenous	AGATGGTTAAGTGGGGTCTGGGTCTGGATG	GTTTTAGAGCTAGAAATAGCAAGTTAAAATAAGGCTAGTCCGTTATCAACTTGAAAAAGTGGCACCGAGTCGGTGC	GGTTAAGTGGGGTCTGGGTC	..(((((((.((.((((.(.(((((((.((((....))))...)))))))..).)))).)).).....)))))).......((((((...))))))	-24.4	0
Moreno-Mateos2015-TU	GGCAGGCATGCACCAGAGAC	Zebrafish	danRer10	chr22	26925131	26925154	Cas9	0.676471	Endogenous	CACTGGCAGGCATGCACCAGAGACTGGATG	GTTTTAGAGCTAGAAATAGCAAGTTAAAATAAGGCTAGTCCGTTATCAACTTGAAAAAGTGGCACCGAGTCGGTGC	GGCAGGCATGCACCAGAGAC	.(((....)))((.((....(((((((.((((....))))...)))))))....)).)).........((((....)))).((((((...))))))	-18.6	-2.5
Moreno-Mateos2015-TU	GGCTGCAAGCGCAAGACAAA	Zebrafish	danRer10	chr22	26925222	26925245	Cas9	0.0166667	Endogenous	CAAGGGCTGCAAGCGCAAGACAAACGGTGG	GTTTTAGAGCTAGAAATAGCAAGTTAAAATAAGGCTAGTCCGTTATCAACTTGAAAAAGTGGCACCGAGTCGGTGC	GGCTGCAAGCGCAAGACAAA	...((..((((...(((..(((((((..((((....)))).........))))))).)))))))..))((((....)))).((((((...))))))	-19.3	-1.9
Moreno-Mateos2015-TU	GGCAGCAGCAGCTACAACAC	Zebrafish	danRer10	chr22	26925355	26925378	Cas9	0.563725	Endogenous	CTGCGGCAGCAGCAGCTACAACACCGGCTG	GTTTTAGAGCTAGAAATAGCAAGTTAAAATAAGGCTAGTCCGTTATCAACTTGAAAAAGTGGCACCGAGTCGGTGC	GGCAGCAGCAGCTACAACAC	((.(((.((((((.......(((((((.((((....))))...)))))))..)))).))..))).)).((((....)))).((((((...))))))	-18.1	-1.7
Moreno-Mateos2015-TU	GGTGGGTGTGCTGGGGGCTG	Zebrafish	danRer10	chr22	26925463	26925486	Cas9	0.680392	Endogenous	GCGAGGTGGGTGTGCTGGGGGCTGTGGATG	GTTTTAGAGCTAGAAATAGCAAGTTAAAATAAGGCTAGTCCGTTATCAACTTGAAAAAGTGGCACCGAGTCGGTGC	GGTGGGTGTGCTGGGGGCTG	...((((.....(.((((((((((((..((((....)))).........)))))))))))).).....)))).........((((((...))))))	-27.6	-1
Moreno-Mateos2015-TU	GGTGACATTACGACAGCGTT	Zebrafish	danRer10	chr22	26925546	26925569	Cas9	0.626471	Endogenous	GGTTGGTGACATTACGACAGCGTTTGGCGT	GTTTTAGAGCTAGAAATAGCAAGTTAAAATAAGGCTAGTCCGTTATCAACTTGAAAAAGTGGCACCGAGTCGGTGC	GGTGACATTACGACAGCGTT	((((((.....((((((.(((((((((.((((....))))...))))))))).))).))).)))))).((((....)))).((((((...))))))	-31.5	-0.3
Moreno-Mateos2015-TU	GGAGACTGCTGCTGATGTAG	Zebrafish	danRer10	chr22	26925645	26925668	Cas9	0.780392	Endogenous	GAGTGGAGACTGCTGCTGATGTAGTGGGGA	GTTTTAGAGCTAGAAATAGCAAGTTAAAATAAGGCTAGTCCGTTATCAACTTGAAAAAGTGGCACCGAGTCGGTGC	GGAGACTGCTGCTGATGTAG	.(.(((((((((....))))(((((((.((((....))))...))))))).....)))))).......((((....)))).((((((...))))))	-21.6	-2.3
Moreno-Mateos2015-TU	GGCACGGCACATAGAGATGG	Zebrafish	danRer10	chr22	26925752	26925775	Cas9	0.0343137	Endogenous	AGATGGCACGGCACATAGAGATGGTGGCGC	GTTTTAGAGCTAGAAATAGCAAGTTAAAATAAGGCTAGTCCGTTATCAACTTGAAAAAGTGGCACCGAGTCGGTGC	GGCACGGCACATAGAGATGG	...((((.((.(((......(((((((.((((....))))...)))))))....))))))))).....((((....)))).((((((...))))))	-22.8	0
Moreno-Mateos2015-TU	GGCCCAACAAGCTGCATGGG	Zebrafish	danRer10	chr22	26925858	26925881	Cas9	0.75	Endogenous	GCGTGGCCCAACAAGCTGCATGGGTGGTTG	GTTTTAGAGCTAGAAATAGCAAGTTAAAATAAGGCTAGTCCGTTATCAACTTGAAAAAGTGGCACCGAGTCGGTGC	GGCCCAACAAGCTGCATGGG	.....(((..(((((.....(((((((.((((....))))...)))))))...)).)))..)))....((((....)))).((((((...))))))	-19.8	-2.7
Moreno-Mateos2015-TU	GGTCGCTCAACAGACCCCAC	Zebrafish	danRer10	chr22	26925965	26925988	Cas9	0.22451	Endogenous	AGCAGGTCGCTCAACAGACCCCACAGGGCC	GTTTTAGAGCTAGAAATAGCAAGTTAAAATAAGGCTAGTCCGTTATCAACTTGAAAAAGTGGCACCGAGTCGGTGC	GGTCGCTCAACAGACCCCAC	((((........))))((..(((((((.((((....))))...)))))))..))..............((((....)))).((((((...))))))	-22.6	-5.5
Moreno-Mateos2015-TU	GGTGCGCGGGAGAGAAAGTG	Zebrafish	danRer10	chr18	1112488	1112511	Cas9	0.723529	Endogenous	CTGAGGTGCGCGGGAGAGAAAGTGCGGGGG	GTTTTAGAGCTAGAAATAGCAAGTTAAAATAAGGCTAGTCCGTTATCAACTTGAAAAAGTGGCACCGAGTCGGTGC	GGTGCGCGGGAGAGAAAGTG	((((.(((((..((......(((((((.((((....))))...)))))))....))..))))))))).((((....)))).((((((...))))))	-24.7	0
Moreno-Mateos2015-TU	GGCCTGGAGAAGTCTGTACG	Zebrafish	danRer10	chr18	1112544	1112567	Cas9	0.766667	Endogenous	CGAGGGCCTGGAGAAGTCTGTACGGGGCTC	GTTTTAGAGCTAGAAATAGCAAGTTAAAATAAGGCTAGTCCGTTATCAACTTGAAAAAGTGGCACCGAGTCGGTGC	GGCCTGGAGAAGTCTGTACG	....((((..(((((.....(((((((.((((....))))...))))))).)))))..))))......((((....)))).((((((...))))))	-23.9	-0.7
Moreno-Mateos2015-TU	GGAGCGGGTCAGTCTTCCCC	Zebrafish	danRer10	chr18	1112639	1112662	Cas9	0.545098	Endogenous	TGAGGGAGCGGGTCAGTCTTCCCCTGGTTA	GTTTTAGAGCTAGAAATAGCAAGTTAAAATAAGGCTAGTCCGTTATCAACTTGAAAAAGTGGCACCGAGTCGGTGC	GGAGCGGGTCAGTCTTCCCC	((((((((.(((((((....(((((((.((((....))))...))))))))))))).))))))).)).((((....)))).((((((...))))))	-27.6	-3.8
Moreno-Mateos2015-TU	GGGTCACCACTCCTCCGGGA	Zebrafish	danRer10	chr18	1112733	1112756	Cas9	0.703922	Endogenous	TCCCGGGTCACCACTCCTCCGGGACGGACT	GTTTTAGAGCTAGAAATAGCAAGTTAAAATAAGGCTAGTCCGTTATCAACTTGAAAAAGTGGCACCGAGTCGGTGC	GGGTCACCACTCCTCCGGGA	((....))(((((....)))))......((((....))))(((((...((((.(......).)))).))))).........((((((...))))))	-22	-2.6
Moreno-Mateos2015-TU	GGGAGCCAGCGGCGCTGGAT	Zebrafish	danRer10	chr18	1112802	1112825	Cas9	0.44902	Endogenous	GTGTGGGAGCCAGCGGCGCTGGATGGGTCA	GTTTTAGAGCTAGAAATAGCAAGTTAAAATAAGGCTAGTCCGTTATCAACTTGAAAAAGTGGCACCGAGTCGGTGC	GGGAGCCAGCGGCGCTGGAT	.......(((((.(((((.((((((((.((((....))))...))))))))...))))))))))....((((....)))).((((((...))))))	-27.6	-6.8
Moreno-Mateos2015-TU	GGAAAAAGAGGGCTGCGTCT	Zebrafish	danRer10	chr18	1112965	1112988	Cas9	0.221569	Endogenous	AACTGGAAAAAGAGGGCTGCGTCTGGGATG	GTTTTAGAGCTAGAAATAGCAAGTTAAAATAAGGCTAGTCCGTTATCAACTTGAAAAAGTGGCACCGAGTCGGTGC	GGAAAAAGAGGGCTGCGTCT	.........((((((.(((((((((((.((((....))))...))))))).)))))))))).......((((....)))).((((((...))))))	-28.5	-2.3
Moreno-Mateos2015-TU	GGGTGGCGGACTGTGAAACA	Zebrafish	danRer10	chr18	1113037	1113060	Cas9	0.82451	Endogenous	ATCCGGGTGGCGGACTGTGAAACAGGGTTA	GTTTTAGAGCTAGAAATAGCAAGTTAAAATAAGGCTAGTCCGTTATCAACTTGAAAAAGTGGCACCGAGTCGGTGC	GGGTGGCGGACTGTGAAACA	.((((((((((((.(.....(((((((.((((....))))...)))))))....))))))))))))).((((....)))).((((((...))))))	-32.2	-1.1
Moreno-Mateos2015-TU	GGTGGAGGATAACTGTGAGT	Zebrafish	danRer10	chr18	1113119	1113142	Cas9	0.623529	Endogenous	TTTTGGTGGAGGATAACTGTGAGTAGGGGA	GTTTTAGAGCTAGAAATAGCAAGTTAAAATAAGGCTAGTCCGTTATCAACTTGAAAAAGTGGCACCGAGTCGGTGC	GGTGGAGGATAACTGTGAGT	(((((.((((....((...((((((((.((((....))))...))))))))..))..)))).))))).((((....)))).((((((...))))))	-25.4	-0.5
Moreno-Mateos2015-TU	GGCTGTTTTTGTCTCGGTTG	Zebrafish	danRer10	chr18	1113257	1113280	Cas9	0.145098	Endogenous	GCTCGGCTGTTTTTGTCTCGGTTGTGGATG	GTTTTAGAGCTAGAAATAGCAAGTTAAAATAAGGCTAGTCCGTTATCAACTTGAAAAAGTGGCACCGAGTCGGTGC	GGCTGTTTTTGTCTCGGTTG	.((((((((((.(((...........))).))))))))))(((((...((((.(......).)))).))))).........((((((...))))))	-23.7	-1.9
Moreno-Mateos2015-TU	GGTTGATTGGTGGTAGCACT	Zebrafish	danRer10	chr18	1113344	1113367	Cas9	0.777451	Endogenous	CACTGGTTGATTGGTGGTAGCACTGGGAGT	GTTTTAGAGCTAGAAATAGCAAGTTAAAATAAGGCTAGTCCGTTATCAACTTGAAAAAGTGGCACCGAGTCGGTGC	GGTTGATTGGTGGTAGCACT	((((((((((.(.((((..((((((((.((((....))))...))))))))..)))).))))..)))))))..........((((((...))))))	-30	-2.7
Moreno-Mateos2015-TU	GGCCAGGTCACCACACTCAG	Zebrafish	danRer10	chr8	18905553	18905576	Cas9	0.532353	Endogenous	ATACGGCCAGGTCACCACACTCAGCGGGGG	GTTTTAGAGCTAGAAATAGCAAGTTAAAATAAGGCTAGTCCGTTATCAACTTGAAAAAGTGGCACCGAGTCGGTGC	GGCCAGGTCACCACACTCAG	(((..(((..((((..(((((((....(((..((..((((.............)))).)).)))...)))))))....)))).)))..))).....	-20.7	-0.6
Moreno-Mateos2015-TU	GGATATGGATGATGGTTAGA	Zebrafish	danRer10	chr8	18905608	18905631	Cas9	0.0676471	Endogenous	TATTGGATATGGATGATGGTTAGAAGGGGT	GTTTTAGAGCTAGAAATAGCAAGTTAAAATAAGGCTAGTCCGTTATCAACTTGAAAAAGTGGCACCGAGTCGGTGC	GGATATGGATGATGGTTAGA	.......((((((((((((.(((((((.((((....))))...)))))))....)))).)))))))).((((....)))).((((((...))))))	-26.6	0
Moreno-Mateos2015-TU	GGAGTTGCGGGTAGGTGGAG	Zebrafish	danRer10	chr8	18905775	18905798	Cas9	0.452941	Endogenous	CAGTGGAGTTGCGGGTAGGTGGAGCGGACG	GTTTTAGAGCTAGAAATAGCAAGTTAAAATAAGGCTAGTCCGTTATCAACTTGAAAAAGTGGCACCGAGTCGGTGC	GGAGTTGCGGGTAGGTGGAG	.((...((((((((.(....(((((((.((((....))))...)))))))..).))).)))))..)).((((....)))).((((((...))))))	-25.6	0
Moreno-Mateos2015-TU	GGGCCAGGAAAGTATGGCTC	Zebrafish	danRer10	chr8	18905966	18905989	Cas9	0.165686	Endogenous	GTCTGGGCCAGGAAAGTATGGCTCTGGTCC	GTTTTAGAGCTAGAAATAGCAAGTTAAAATAAGGCTAGTCCGTTATCAACTTGAAAAAGTGGCACCGAGTCGGTGC	GGGCCAGGAAAGTATGGCTC	((((((........))))))(((((((.((((....))))...)))))))..................((((....)))).((((((...))))))	-25.2	-8.1
Moreno-Mateos2015-TU	GGCGGCGCTGTCGGGTCTTA	Zebrafish	danRer10	chr8	18906287	18906310	Cas9	0.69902	Endogenous	CTGGGGCGGCGCTGTCGGGTCTTATGGTGT	GTTTTAGAGCTAGAAATAGCAAGTTAAAATAAGGCTAGTCCGTTATCAACTTGAAAAAGTGGCACCGAGTCGGTGC	GGCGGCGCTGTCGGGTCTTA	(((((.(((....(((((((.((((((.((((....))))...)))))))))))))))))))))....((((....)))).((((((...))))))	-28	-3.4
Moreno-Mateos2015-TU	GGTGTCTGTAAACCTGCTGG	Zebrafish	danRer10	chr8	18906338	18906361	Cas9	0.0921569	Endogenous	GCTTGGTGTCTGTAAACCTGCTGGTGGTGT	GTTTTAGAGCTAGAAATAGCAAGTTAAAATAAGGCTAGTCCGTTATCAACTTGAAAAAGTGGCACCGAGTCGGTGC	GGTGTCTGTAAACCTGCTGG	(((........))).(((..(((((((.((((....))))...)))))))..))).............((((....)))).((((((...))))))	-22.8	-2.7
Moreno-Mateos2015-TU	GGTGGTGCTATGCTGTGTTG	Zebrafish	danRer10	chr5	13809761	13809784	Cas9	0.685294	Endogenous	CTATGGTGGTGCTATGCTGTGTTGGGGCCA	GTTTTAGAGCTAGAAATAGCAAGTTAAAATAAGGCTAGTCCGTTATCAACTTGAAAAAGTGGCACCGAGTCGGTGC	GGTGGTGCTATGCTGTGTTG	...((.((((.(((......(((((((.((((....))))...)))))))..))))))))).......((((....)))).((((((...))))))	-23	-0.1
Moreno-Mateos2015-TU	GGGTCAGCAAGCCCGTCCCC	Zebrafish	danRer10	chr5	13809825	13809848	Cas9	0.572549	Endogenous	GGCTGGGTCAGCAAGCCCGTCCCCTGGACA	GTTTTAGAGCTAGAAATAGCAAGTTAAAATAAGGCTAGTCCGTTATCAACTTGAAAAAGTGGCACCGAGTCGGTGC	GGGTCAGCAAGCCCGTCCCC	((((......))))(.((..(((((((.((((....))))...)))))))..))).............((((....)))).((((((...))))))	-23.1	-5.6
Moreno-Mateos2015-TU	GGTAGAAGACCAGGGATATG	Zebrafish	danRer10	chr5	13810009	13810032	Cas9	0.229412	Endogenous	TGCTGGTAGAAGACCAGGGATATGCGGCTT	GTTTTAGAGCTAGAAATAGCAAGTTAAAATAAGGCTAGTCCGTTATCAACTTGAAAAAGTGGCACCGAGTCGGTGC	GGTAGAAGACCAGGGATATG	(((.....)))..((((.((((((((..((((....)))).........)))))))))))).......((((....)))).((((((...))))))	-23.2	-2
Moreno-Mateos2015-TU	GGACAGTGAACACAACTTCT	Zebrafish	danRer10	chr5	13810150	13810173	Cas9	0.121569	Endogenous	GGTCGGACAGTGAACACAACTTCTTGGATC	GTTTTAGAGCTAGAAATAGCAAGTTAAAATAAGGCTAGTCCGTTATCAACTTGAAAAAGTGGCACCGAGTCGGTGC	GGACAGTGAACACAACTTCT	(((((((......((((((((((((.......))))))).)))))........))).)))).......((((....)))).((((((...))))))	-24.5	-0.9
Moreno-Mateos2015-TU	GGCCAGGCATGTTGGGACAG	Zebrafish	danRer10	chr5	13810221	13810244	Cas9	0.277451	Endogenous	GGACGGCCAGGCATGTTGGGACAGTGGAGC	GTTTTAGAGCTAGAAATAGCAAGTTAAAATAAGGCTAGTCCGTTATCAACTTGAAAAAGTGGCACCGAGTCGGTGC	GGCCAGGCATGTTGGGACAG	.((((..((.((((((((.(((((((..((((....)))).........))))))).)))).....)))).))......))))((((...))))..	-22.6	-2.8
Moreno-Mateos2015-TU	GGCTTTCTCCTGGAGTCCAA	Zebrafish	danRer10	chr5	13810334	13810357	Cas9	0.227451	Endogenous	TCCAGGCTTTCTCCTGGAGTCCAAGGGGTG	GTTTTAGAGCTAGAAATAGCAAGTTAAAATAAGGCTAGTCCGTTATCAACTTGAAAAAGTGGCACCGAGTCGGTGC	GGCTTTCTCCTGGAGTCCAA	..........((((.(((..(((((((.((((....))))...)))))))..))..).))))......((((....)))).((((((...))))))	-21.6	-3.7
Moreno-Mateos2015-TU	GGTGCTGGTGTTATCAGGCA	Zebrafish	danRer10	chr5	13810422	13810445	Cas9	0.505882	Endogenous	TTATGGTGCTGGTGTTATCAGGCAAGGCAA	GTTTTAGAGCTAGAAATAGCAAGTTAAAATAAGGCTAGTCCGTTATCAACTTGAAAAAGTGGCACCGAGTCGGTGC	GGTGCTGGTGTTATCAGGCA	((.((((((.((((........(((((.((((....))))...))))))))).)))))))).......((((....)))).((((((...))))))	-24	-2.8
Moreno-Mateos2015-TU	GGGGTGGACGGGTGTGGAGA	Zebrafish	danRer10	chr5	13810515	13810538	Cas9	0.690196	Endogenous	CCTTGGGGTGGACGGGTGTGGAGAGGGTGC	GTTTTAGAGCTAGAAATAGCAAGTTAAAATAAGGCTAGTCCGTTATCAACTTGAAAAAGTGGCACCGAGTCGGTGC	GGGGTGGACGGGTGTGGAGA	..((((.(((((..(((...(((((((.((((....))))...)))))))....))).))))))))).((((....)))).((((((...))))))	-25.2	0
Moreno-Mateos2015-TU	GGAGATGCCATTGGAGTGTT	Zebrafish	danRer10	chr5	13810584	13810607	Cas9	0.106863	Endogenous	GGCAGGAGATGCCATTGGAGTGTTTGGGCA	GTTTTAGAGCTAGAAATAGCAAGTTAAAATAAGGCTAGTCCGTTATCAACTTGAAAAAGTGGCACCGAGTCGGTGC	GGAGATGCCATTGGAGTGTT	...((((.......(((.(((((((((.((((....))))...))))))))).))).......)))).((((....)))).((((((...))))))	-24.8	-0.6
Moreno-Mateos2015-TU	GGCCCGAATCTCCGGTGTGA	Zebrafish	danRer10	chr19	9583352	9583375	Cas9	0.80098	Endogenous	ACAGGGCCCGAATCTCCGGTGTGATGGTGT	GTTTTAGAGCTAGAAATAGCAAGTTAAAATAAGGCTAGTCCGTTATCAACTTGAAAAAGTGGCACCGAGTCGGTGC	GGCCCGAATCTCCGGTGTGA	.((((((..(((.(((((.(.((((...((((....))))(((((...((((.(......).)))).)))))..)))).).)))))))))))).))	-25.5	-4.1
Moreno-Mateos2015-TU	GGCCGTGAGTCGCGGATCTC	Zebrafish	danRer10	chr19	9583431	9583454	Cas9	0.659804	Endogenous	CACCGGCCGTGAGTCGCGGATCTCGGGTCC	GTTTTAGAGCTAGAAATAGCAAGTTAAAATAAGGCTAGTCCGTTATCAACTTGAAAAAGTGGCACCGAGTCGGTGC	GGCCGTGAGTCGCGGATCTC	.....(((...((((((((.(((((((.((((....))))...))))))).))....))))))..)))((((....)))).((((((...))))))	-25.1	-5.6
Moreno-Mateos2015-TU	GGCTTTGGAGCGGGATCAAT	Zebrafish	danRer10	chr19	9583566	9583589	Cas9	0.345098	Endogenous	CAAGGGCTTTGGAGCGGGATCAATCGGGCT	GTTTTAGAGCTAGAAATAGCAAGTTAAAATAAGGCTAGTCCGTTATCAACTTGAAAAAGTGGCACCGAGTCGGTGC	GGCTTTGGAGCGGGATCAAT	((((((((((((.......))))))))))))........((((((...((((.(......).)))).))))))........((((((...))))))	-25.8	-1.7
Moreno-Mateos2015-TU	GGAATTGGAGTCTGTCAGTT	Zebrafish	danRer10	chr19	9583616	9583639	Cas9	0.166667	Endogenous	GATTGGAATTGGAGTCTGTCAGTTTGGACG	GTTTTAGAGCTAGAAATAGCAAGTTAAAATAAGGCTAGTCCGTTATCAACTTGAAAAAGTGGCACCGAGTCGGTGC	GGAATTGGAGTCTGTCAGTT	((...((((.(..(((..(((((((((.((((....))))...)))))))))))).).))))...)).((((....)))).((((((...))))))	-23.7	-1.3
Moreno-Mateos2015-TU	GGGAATCAAATCTGGCCTGA	Zebrafish	danRer10	chr19	9583751	9583774	Cas9	0.264706	Endogenous	GGATGGGAATCAAATCTGGCCTGATGGGAA	GTTTTAGAGCTAGAAATAGCAAGTTAAAATAAGGCTAGTCCGTTATCAACTTGAAAAAGTGGCACCGAGTCGGTGC	GGGAATCAAATCTGGCCTGA	.(((.......(((((((..(((((((.((((....))))...))))))).)))))))))).......((((....)))).((((((...))))))	-28.7	-0.8
Moreno-Mateos2015-TU	GGACGAAAACGCGGAGTGCG	Zebrafish	danRer10	chr19	9583834	9583857	Cas9	0.634314	Endogenous	CTTTGGACGAAAACGCGGAGTGCGCGGAGA	GTTTTAGAGCTAGAAATAGCAAGTTAAAATAAGGCTAGTCCGTTATCAACTTGAAAAAGTGGCACCGAGTCGGTGC	GGACGAAAACGCGGAGTGCG	..........(((((.(((.(((((((.((((....))))...)))))))...)).).))))).....((((....)))).((((((...))))))	-25.2	-2.1
Moreno-Mateos2015-TU	GGACGCTAATGTTGGATCCC	Zebrafish	danRer10	chr19	9583954	9583977	Cas9	0.652941	Endogenous	TTGAGGACGCTAATGTTGGATCCCAGGTCG	GTTTTAGAGCTAGAAATAGCAAGTTAAAATAAGGCTAGTCCGTTATCAACTTGAAAAAGTGGCACCGAGTCGGTGC	GGACGCTAATGTTGGATCCC	........(((.(((((.(((((((((.((((....))))...)))))))..))...))))).)))..((((....)))).((((((...))))))	-21.7	-2.4
Moreno-Mateos2015-TU	GGATCGCCGTATCTGCACCT	Zebrafish	danRer10	chr19	9584034	9584057	Cas9	0.845098	Endogenous	TCCGGGATCGCCGTATCTGCACCTGGGTAA	GTTTTAGAGCTAGAAATAGCAAGTTAAAATAAGGCTAGTCCGTTATCAACTTGAAAAAGTGGCACCGAGTCGGTGC	GGATCGCCGTATCTGCACCT	((((.(((((....))...((((((((.((((....))))...)))))))).)))..)))).......((((....)))).((((((...))))))	-22.6	-0.7
Moreno-Mateos2015-TU	GGCCCGCTGGGTCTGTCCAG	Zebrafish	danRer10	chr19	9584125	9584148	Cas9	0.917647	Endogenous	TAGAGGCCCGCTGGGTCTGTCCAGTGGCCC	GTTTTAGAGCTAGAAATAGCAAGTTAAAATAAGGCTAGTCCGTTATCAACTTGAAAAAGTGGCACCGAGTCGGTGC	GGCCCGCTGGGTCTGTCCAG	((((..((((......))))(((((((.((((....))))...)))))))..))))............((((....)))).((((((...))))))	-24.1	-6.4
Moreno-Mateos2015-TU	GGTTAAATCAGTGTTCATGC	Zebrafish	danRer10	chr19	9584260	9584283	Cas9	0.0735294	Endogenous	ACGCGGTTAAATCAGTGTTCATGCCGGACT	GTTTTAGAGCTAGAAATAGCAAGTTAAAATAAGGCTAGTCCGTTATCAACTTGAAAAAGTGGCACCGAGTCGGTGC	GGTTAAATCAGTGTTCATGC	((....((.(((.((.....(((((((.((((....))))...))))))))).))).)))).......((((....)))).((((((...))))))	-16.7	0
Moreno-Mateos2015-TU	GGTAACGTGTTGCAATCGAT	Zebrafish	danRer10	chr7	480639	480662	Cas9	0.958824	Endogenous	ACGGGGTAACGTGTTGCAATCGATGGGGGC	GTTTTAGAGCTAGAAATAGCAAGTTAAAATAAGGCTAGTCCGTTATCAACTTGAAAAAGTGGCACCGAGTCGGTGC	GGTAACGTGTTGCAATCGAT	(((((((....((......((((((((.((((....))))...))))))))..)).....))))))).((((....)))).((((((...))))))	-23.9	-0.3
Moreno-Mateos2015-TU	GGGGAGGGGGACAGACTCTT	Zebrafish	danRer10	chr7	480716	480739	Cas9	0.99902	Endogenous	GCCCGGGGAGGGGGACAGACTCTTTGGTTG	GTTTTAGAGCTAGAAATAGCAAGTTAAAATAAGGCTAGTCCGTTATCAACTTGAAAAAGTGGCACCGAGTCGGTGC	GGGGAGGGGGACAGACTCTT	..((.((.((((((.(.((((((((((.((((....))))...))))))))))))).)))).)).)).((((....)))).((((((...))))))	-29.4	-3.4
Moreno-Mateos2015-TU	GGAGGTCTCGGCCTATGGTT	Zebrafish	danRer10	chr7	480786	480809	Cas9	1	Endogenous	CCATGGAGGTCTCGGCCTATGGTTCGGGCG	GTTTTAGAGCTAGAAATAGCAAGTTAAAATAAGGCTAGTCCGTTATCAACTTGAAAAAGTGGCACCGAGTCGGTGC	GGAGGTCTCGGCCTATGGTT	...(((..(((.(((...(((((((((.((((....))))...)))))))))...))).)))..))).((((....)))).((((((...))))))	-26.8	-3.1
Moreno-Mateos2015-TU	GGGTTCCCGGCCCCAGGCGG	Zebrafish	danRer10	chr7	480883	480906	Cas9	0.432353	Endogenous	TCGAGGGTTCCCGGCCCCAGGCGGAGGTGG	GTTTTAGAGCTAGAAATAGCAAGTTAAAATAAGGCTAGTCCGTTATCAACTTGAAAAAGTGGCACCGAGTCGGTGC	GGGTTCCCGGCCCCAGGCGG	.(((((((.(((...))).)).....)))))........((((((...((((.(......).)))).))))))........((((((...))))))	-24	-4.5
Moreno-Mateos2015-TU	GGGTCAGGGGGAGCGGTGGC	Zebrafish	danRer10	chr7	480945	480968	Cas9	0.436275	Endogenous	GTGGGGGTCAGGGGGAGCGGTGGCCGGTGG	GTTTTAGAGCTAGAAATAGCAAGTTAAAATAAGGCTAGTCCGTTATCAACTTGAAAAAGTGGCACCGAGTCGGTGC	GGGTCAGGGGGAGCGGTGGC	...(((((..(((((((((((((((((.((((....))))...)))))))...))))..))))..))..))))).......((((((...))))))	-28.8	-1.4
Moreno-Mateos2015-TU	GGGCGGCATCGACACATCCC	Zebrafish	danRer10	chr7	481096	481119	Cas9	0.0970588	Endogenous	CAGCGGGCGGCATCGACACATCCCAGGTAT	GTTTTAGAGCTAGAAATAGCAAGTTAAAATAAGGCTAGTCCGTTATCAACTTGAAAAAGTGGCACCGAGTCGGTGC	GGGCGGCATCGACACATCCC	(((((((.............(((((((.((((....))))...)))))))...))).)))).......((((....)))).((((((...))))))	-21.3	-1.4
Moreno-Mateos2015-TU	GGCCCTCGGTCCGGCGATGA	Zebrafish	danRer10	chr7	481162	481185	Cas9	0.415686	Endogenous	AGGCGGCCCTCGGTCCGGCGATGAGGGGTC	GTTTTAGAGCTAGAAATAGCAAGTTAAAATAAGGCTAGTCCGTTATCAACTTGAAAAAGTGGCACCGAGTCGGTGC	GGCCCTCGGTCCGGCGATGA	......(((.(.(((.....(((((((.((((....))))...)))))))...))).).)))......((((....)))).((((((...))))))	-23.2	-3.9
Moreno-Mateos2015-TU	GGGTATGGTGGTGGGCATCG	Zebrafish	danRer10	chr7	481227	481250	Cas9	0.990196	Endogenous	CCACGGGTATGGTGGTGGGCATCGTGGCAG	GTTTTAGAGCTAGAAATAGCAAGTTAAAATAAGGCTAGTCCGTTATCAACTTGAAAAAGTGGCACCGAGTCGGTGC	GGGTATGGTGGTGGGCATCG	((((.(((((((((((.((.(((((((.((((....))))...)))))))..))...))))))))))))))).........((((((...))))))	-26	-3
Moreno-Mateos2015-TU	GGGCTGTTTCTCCTTCACTA	Zebrafish	danRer10	chr7	481379	481402	Cas9	0.239216	Endogenous	CGCCGGGCTGTTTCTCCTTCACTAGGGCGC	GTTTTAGAGCTAGAAATAGCAAGTTAAAATAAGGCTAGTCCGTTATCAACTTGAAAAAGTGGCACCGAGTCGGTGC	GGGCTGTTTCTCCTTCACTA	((((((.....((((.....(((((((.((((....))))...))))))))))).)))))).......((((....)))).((((((...))))))	-23.4	-0.2
Moreno-Mateos2015-TU	GGCCCCTAGGGGGACCCGAG	Zebrafish	danRer10	chr7	481466	481489	Cas9	0.477451	Endogenous	GCACGGCCCCTAGGGGGACCCGAGGGGAGA	GTTTTAGAGCTAGAAATAGCAAGTTAAAATAAGGCTAGTCCGTTATCAACTTGAAAAAGTGGCACCGAGTCGGTGC	GGCCCCTAGGGGGACCCGAG	..(((...)))((((((...(((((((.((((....))))...)))))))..))...)))).......((((....)))).((((((...))))))	-25.6	-8.2
Moreno-Mateos2015-TU	GGCCTTCCTTCACTGGAGAG	Zebrafish	danRer10	chr19	7567920	7567943	Cas9	0.65098	Endogenous	AGCAGGCCTTCCTTCACTGGAGAGTGGCGC	GTTTTAGAGCTAGAAATAGCAAGTTAAAATAAGGCTAGTCCGTTATCAACTTGAAAAAGTGGCACCGAGTCGGTGC	GGCCTTCCTTCACTGGAGAG	((((((((......)))...(((((((.((((....))))...))))))).)))))............((((....)))).((((((...))))))	-23.3	-3.5
Moreno-Mateos2015-TU	GGCTGAGCATCAGACTCTGC	Zebrafish	danRer10	chr19	7568104	7568127	Cas9	0.0647059	Endogenous	AGTTGGCTGAGCATCAGACTCTGCTGGTCC	GTTTTAGAGCTAGAAATAGCAAGTTAAAATAAGGCTAGTCCGTTATCAACTTGAAAAAGTGGCACCGAGTCGGTGC	GGCTGAGCATCAGACTCTGC	...(((....(.((((..(((((((((.((((....))))...)))))))...)).)))).)...)))((((....)))).((((((...))))))	-22	-3
Moreno-Mateos2015-TU	GGAGCGGCAGGAGGGCAGGA	Zebrafish	danRer10	chr19	7568157	7568180	Cas9	0.861765	Endogenous	TGAAGGAGCGGCAGGAGGGCAGGAGGGCAT	GTTTTAGAGCTAGAAATAGCAAGTTAAAATAAGGCTAGTCCGTTATCAACTTGAAAAAGTGGCACCGAGTCGGTGC	GGAGCGGCAGGAGGGCAGGA	.((..(((.(((.(((....(((((((.((((....))))...)))))))...)))..)))))).)).((((....)))).((((((...))))))	-23.9	-0.9
Moreno-Mateos2015-TU	GGATTGGGGGTTGGGATTGA	Zebrafish	danRer10	chr19	7568217	7568240	Cas9	0.60098	Endogenous	AGCTGGATTGGGGGTTGGGATTGAAGGCGA	GTTTTAGAGCTAGAAATAGCAAGTTAAAATAAGGCTAGTCCGTTATCAACTTGAAAAAGTGGCACCGAGTCGGTGC	GGATTGGGGGTTGGGATTGA	.(((.(.(((((((..((..(((((((.((((....))))...)))))))))..))))))).).))).((((....)))).((((((...))))))	-23.3	0
Moreno-Mateos2015-TU	GGGGAGAATCATAACTGGGA	Zebrafish	danRer10	chr19	7568459	7568482	Cas9	0.435294	Endogenous	CCGAGGGGAGAATCATAACTGGGACGGTTC	GTTTTAGAGCTAGAAATAGCAAGTTAAAATAAGGCTAGTCCGTTATCAACTTGAAAAAGTGGCACCGAGTCGGTGC	GGGGAGAATCATAACTGGGA	..........(((((.((((((((((..((((....)))).........)))))))..))))))))..((((....)))).((((((...))))))	-19.9	0
Moreno-Mateos2015-TU	GGCTGGCGCGAGACACGGTG	Zebrafish	danRer10	chr19	7568549	7568572	Cas9	0.863725	Endogenous	AATCGGCTGGCGCGAGACACGGTGGGGAGG	GTTTTAGAGCTAGAAATAGCAAGTTAAAATAAGGCTAGTCCGTTATCAACTTGAAAAAGTGGCACCGAGTCGGTGC	GGCTGGCGCGAGACACGGTG	(((((((((........)).(((((((.((((....))))...)))))))...)))))))........((((....)))).((((((...))))))	-23.8	-2.3
Moreno-Mateos2015-TU	GGTGGAGTCGGCTCGAGTGG	Zebrafish	danRer10	chr19	7568629	7568652	Cas9	0.795098	Endogenous	ACAAGGTGGAGTCGGCTCGAGTGGAGGCCT	GTTTTAGAGCTAGAAATAGCAAGTTAAAATAAGGCTAGTCCGTTATCAACTTGAAAAAGTGGCACCGAGTCGGTGC	GGTGGAGTCGGCTCGAGTGG	(((((...(((((..(((..(((((((.((((....))))...)))))))...))))).)))))))).((((....)))).((((((...))))))	-22.9	-2.3
Moreno-Mateos2015-TU	GGAGACAGTATAAAGGAATT	Zebrafish	danRer10	chr19	7568733	7568756	Cas9	0.182353	Endogenous	AAAGGGAGACAGTATAAAGGAATTTGGGCG	GTTTTAGAGCTAGAAATAGCAAGTTAAAATAAGGCTAGTCCGTTATCAACTTGAAAAAGTGGCACCGAGTCGGTGC	GGAGACAGTATAAAGGAATT	(((...........((..(((((((((.((((....))))...)))))))))..))..))).......((((....)))).((((((...))))))	-20.8	0
Moreno-Mateos2015-TU	GGGTCAAGTGAAGCTCCAAG	Zebrafish	danRer10	chr18	7713793	7713816	Cas9	0.0960784	Endogenous	TCCGGGGTCAAGTGAAGCTCCAAGTGGCTC	GTTTTAGAGCTAGAAATAGCAAGTTAAAATAAGGCTAGTCCGTTATCAACTTGAAAAAGTGGCACCGAGTCGGTGC	GGGTCAAGTGAAGCTCCAAG	...((((((((((((.....(((((((.((((....))))...)))))))..)))).........)).)))))).......((((((...))))))	-21.4	-1.7
Moreno-Mateos2015-TU	GGCTGCACTGGCTGCTGCTG	Zebrafish	danRer10	chr18	7713992	7714015	Cas9	0.247059	Endogenous	ATGCGGCTGCACTGGCTGCTGCTGCGGGAG	GTTTTAGAGCTAGAAATAGCAAGTTAAAATAAGGCTAGTCCGTTATCAACTTGAAAAAGTGGCACCGAGTCGGTGC	GGCTGCACTGGCTGCTGCTG	....((((((((((.(((((.((((...((((....))))(((((...((((.(......).)))).)))))..)))).))))).).)))))))))	-25.6	-5.3
Moreno-Mateos2015-TU	GGGGGTCCCTGAACGTCACC	Zebrafish	danRer10	chr18	7714061	7714084	Cas9	0.157843	Endogenous	AGCAGGGGGTCCCTGAACGTCACCGGGCCC	GTTTTAGAGCTAGAAATAGCAAGTTAAAATAAGGCTAGTCCGTTATCAACTTGAAAAAGTGGCACCGAGTCGGTGC	GGGGGTCCCTGAACGTCACC	(((...))).......(((((.(((.(.((((.......((((((...((((.(......).)))).))))))......)))).).))).))))).	-19.9	-2.4
Moreno-Mateos2015-TU	GGTCTCCAGGTGGTGATCGC	Zebrafish	danRer10	chr18	7714242	7714265	Cas9	0.521569	Endogenous	TCGTGGTCTCCAGGTGGTGATCGCTGGAGC	GTTTTAGAGCTAGAAATAGCAAGTTAAAATAAGGCTAGTCCGTTATCAACTTGAAAAAGTGGCACCGAGTCGGTGC	GGTCTCCAGGTGGTGATCGC	((((.((....)).))))(((((((((.((((....))))...)))))))...)).............((((....)))).((((((...))))))	-22.5	-6.3
Moreno-Mateos2015-TU	GGGCCCAGGTGGGACTCAGA	Zebrafish	danRer10	chr18	7714312	7714335	Cas9	0.512745	Endogenous	CTCTGGGCCCAGGTGGGACTCAGATGGCTT	GTTTTAGAGCTAGAAATAGCAAGTTAAAATAAGGCTAGTCCGTTATCAACTTGAAAAAGTGGCACCGAGTCGGTGC	GGGCCCAGGTGGGACTCAGA	((((((....))).)))...(((((((.((((....))))...)))))))..................((((....)))).((((((...))))))	-23	-7.4
Moreno-Mateos2015-TU	GGAGCAGGGGGTGGTGGAGC	Zebrafish	danRer10	chr18	7714402	7714425	Cas9	0.326471	Endogenous	TGAAGGAGCAGGGGGTGGTGGAGCGGGTGG	GTTTTAGAGCTAGAAATAGCAAGTTAAAATAAGGCTAGTCCGTTATCAACTTGAAAAAGTGGCACCGAGTCGGTGC	GGAGCAGGGGGTGGTGGAGC	.((..(.(((.((((.....(((((((.((((....))))...)))))))...)))).))).)..)).((((....)))).((((((...))))))	-25.4	0
Moreno-Mateos2015-TU	GGAGCTTCGTAAAATCGGTG	Zebrafish	danRer10	chr18	7714538	7714561	Cas9	0.223529	Endogenous	GAGAGGAGCTTCGTAAAATCGGTGTGGTTC	GTTTTAGAGCTAGAAATAGCAAGTTAAAATAAGGCTAGTCCGTTATCAACTTGAAAAAGTGGCACCGAGTCGGTGC	GGAGCTTCGTAAAATCGGTG	..(((((..(((((((...))))))))))))........((((((...((((.(......).)))).))))))........((((((...))))))	-21	-0.2
Moreno-Mateos2015-TU	GGTGGCAAGGTGACTGTATA	Zebrafish	danRer10	chr18	7714597	7714620	Cas9	0.445098	Endogenous	GGCAGGTGGCAAGGTGACTGTATAGGGTTC	GTTTTAGAGCTAGAAATAGCAAGTTAAAATAAGGCTAGTCCGTTATCAACTTGAAAAAGTGGCACCGAGTCGGTGC	GGTGGCAAGGTGACTGTATA	((((((...(.((((((...(((((((.((((....))))...)))))))...)).))))))))))).((((....)))).((((((...))))))	-24.9	-2.3
Moreno-Mateos2015-TU	GGTTTTGTCTGAGGATGGGC	Zebrafish	danRer10	chr18	7714653	7714676	Cas9	0.317647	Endogenous	CCAAGGTTTTGTCTGAGGATGGGCTGGGAG	GTTTTAGAGCTAGAAATAGCAAGTTAAAATAAGGCTAGTCCGTTATCAACTTGAAAAAGTGGCACCGAGTCGGTGC	GGTTTTGTCTGAGGATGGGC	.........(((.((((((((((((((.((((....))))...))))))).......))))))).)))((((....)))).((((((...))))))	-24.5	-1
Moreno-Mateos2015-TU	GGTGGATATCGAAGGAGCTT	Zebrafish	danRer10	chr18	7714713	7714736	Cas9	0.462745	Endogenous	GTGGGGTGGATATCGAAGGAGCTTCGGGAC	GTTTTAGAGCTAGAAATAGCAAGTTAAAATAAGGCTAGTCCGTTATCAACTTGAAAAAGTGGCACCGAGTCGGTGC	GGTGGATATCGAAGGAGCTT	....((((.((....((((((((((((.((((....))))...))))))))).)))....)).)))).((((....)))).((((((...))))))	-26.4	0
Moreno-Mateos2015-TU	GGAGAGCAGTAAACCTCCTT	Zebrafish	danRer10	chr18	101481	101504	Cas9	0.212745	Endogenous	GTCTGGAGAGCAGTAAACCTCCTTTGGGCA	GTTTTAGAGCTAGAAATAGCAAGTTAAAATAAGGCTAGTCCGTTATCAACTTGAAAAAGTGGCACCGAGTCGGTGC	GGAGAGCAGTAAACCTCCTT	(((.(((..........((((((((((.((((....))))...)))))))))))))..))).......((((....)))).((((((...))))))	-24.5	-4
Moreno-Mateos2015-TU	GGCACAGACCAATGCAGCAG	Zebrafish	danRer10	chr18	101319	101342	Cas9	0.152941	Endogenous	TGATGGCACAGACCAATGCAGCAGAGGGGG	GTTTTAGAGCTAGAAATAGCAAGTTAAAATAAGGCTAGTCCGTTATCAACTTGAAAAAGTGGCACCGAGTCGGTGC	GGCACAGACCAATGCAGCAG	.(((........)))(((..(((((((.((((....))))...)))))))...)))............((((....)))).((((((...))))))	-20.1	-1.5
Moreno-Mateos2015-TU	GGCCGAGGAGGAGGACCTGA	Zebrafish	danRer10	chr18	101084	101107	Cas9	0.24902	Endogenous	AGACGGCCGAGGAGGAGGACCTGAAGGAGA	GTTTTAGAGCTAGAAATAGCAAGTTAAAATAAGGCTAGTCCGTTATCAACTTGAAAAAGTGGCACCGAGTCGGTGC	GGCCGAGGAGGAGGACCTGA	....((...(((((.(((..(((((((.((((....))))...))))))).)))))..)))....)).((((....)))).((((((...))))))	-24	-4.2
Moreno-Mateos2015-TU	GGCCCAGGAGCAGGAGAAGC	Zebrafish	danRer10	chr18	101021	101044	Cas9	0.586275	Endogenous	GGAGGGCCCAGGAGCAGGAGAAGCTGGAGG	GTTTTAGAGCTAGAAATAGCAAGTTAAAATAAGGCTAGTCCGTTATCAACTTGAAAAAGTGGCACCGAGTCGGTGC	GGCCCAGGAGCAGGAGAAGC	.......((...(((..((((((((((.((((....))))...)))))))...)))..)))....)).((((....)))).((((((...))))))	-24	-0.4
Moreno-Mateos2015-TU	GGAGATCCAGAAAGACACGC	Zebrafish	danRer10	chr18	100955	100978	Cas9	0.269608	Endogenous	GGTGGGAGATCCAGAAAGACACGCTGGACC	GTTTTAGAGCTAGAAATAGCAAGTTAAAATAAGGCTAGTCCGTTATCAACTTGAAAAAGTGGCACCGAGTCGGTGC	GGAGATCCAGAAAGACACGC	((....)).....(((..(((((((((.((((....))))...)))))))...))..)))........((((....)))).((((((...))))))	-20	-0.9
Moreno-Mateos2015-TU	GGCTCGGGAGGGGTCTGTGG	Zebrafish	danRer10	chr18	100912	100935	Cas9	0.434314	Endogenous	TCAGGGCTCGGGAGGGGTCTGTGGTGGGTT	GTTTTAGAGCTAGAAATAGCAAGTTAAAATAAGGCTAGTCCGTTATCAACTTGAAAAAGTGGCACCGAGTCGGTGC	GGCTCGGGAGGGGTCTGTGG	(((((((((.(((.((((..(((((((.((((....))))...)))))))...)).))))).))....((((....))))....))))))).....	-24.9	-5.5
Moreno-Mateos2015-TU	GGACCATTGTGTGCTGCTGG	Zebrafish	danRer10	chr18	100863	100886	Cas9	0.444118	Endogenous	AGAGGGACCATTGTGTGCTGCTGGTGGCGC	GTTTTAGAGCTAGAAATAGCAAGTTAAAATAAGGCTAGTCCGTTATCAACTTGAAAAAGTGGCACCGAGTCGGTGC	GGACCATTGTGTGCTGCTGG	((((...........(((..(((((((.((((....))))...)))))))..)))..)))).......((((....)))).((((((...))))))	-23.3	-0.2
Moreno-Mateos2015-TU	GGGAATCACTGACGGTTTCT	Zebrafish	danRer10	chr18	100789	100812	Cas9	0.497059	Endogenous	ACGGGGGAATCACTGACGGTTTCTTGGAGC	GTTTTAGAGCTAGAAATAGCAAGTTAAAATAAGGCTAGTCCGTTATCAACTTGAAAAAGTGGCACCGAGTCGGTGC	GGGAATCACTGACGGTTTCT	.......((.((((((((.((((((((.((((....))))...))))))))))))).))).)).....((((....)))).((((((...))))))	-22.9	-4.3
Moreno-Mateos2015-TU	GGTCATGTGTGTGTACTGAT	Zebrafish	danRer10	chr18	100671	100694	Cas9	0.352941	Endogenous	AGTTGGTCATGTGTGTGTACTGATGGGTTT	GTTTTAGAGCTAGAAATAGCAAGTTAAAATAAGGCTAGTCCGTTATCAACTTGAAAAAGTGGCACCGAGTCGGTGC	GGTCATGTGTGTGTACTGAT	(((.(((.(..((..((..((((((((.((((....))))...))))))))))..))..)))).))).((((....)))).((((((...))))))	-18.7	-1.8
Moreno-Mateos2015-TU	GGCTCCACCTGCTCACACTG	Zebrafish	danRer10	chr18	100551	100574	Cas9	0.211765	Endogenous	CGCTGGCTCCACCTGCTCACACTGAGGCTG	GTTTTAGAGCTAGAAATAGCAAGTTAAAATAAGGCTAGTCCGTTATCAACTTGAAAAAGTGGCACCGAGTCGGTGC	GGCTCCACCTGCTCACACTG	(((.......)))...((((((((((..((((....)))).........)))))))))).........((((....)))).((((((...))))))	-21.3	-1.2
Moreno-Mateos2015-TU	GGGCAGTCTGTGCGCGGTGA	Zebrafish	danRer10	chr2	58742807	58742830	Cas9	0.997059	Endogenous	TATAGGGCAGTCTGTGCGCGGTGACGGCGC	GTTTTAGAGCTAGAAATAGCAAGTTAAAATAAGGCTAGTCCGTTATCAACTTGAAAAAGTGGCACCGAGTCGGTGC	GGGCAGTCTGTGCGCGGTGA	(((((((((...........(((((((.((((....))))...))))))).))))).)))).......((((....)))).((((((...))))))	-23.5	-4.8
Moreno-Mateos2015-TU	GGTGGCGTCGAAGTGTGCGC	Zebrafish	danRer10	chr2	58742936	58742959	Cas9	0.00980392	Endogenous	CGTTGGTGGCGTCGAAGTGTGCGCCGGCCC	GTTTTAGAGCTAGAAATAGCAAGTTAAAATAAGGCTAGTCCGTTATCAACTTGAAAAAGTGGCACCGAGTCGGTGC	GGTGGCGTCGAAGTGTGCGC	(((((((..((...((....(((((((.((((....))))...)))))))...))...))))))))).((((....)))).((((((...))))))	-23.8	-2.8
Moreno-Mateos2015-TU	GGCCGTGGCGAGTCTGCTGC	Zebrafish	danRer10	chr2	58743061	58743084	Cas9	0.170588	Endogenous	CTCTGGCCGTGGCGAGTCTGCTGCTGGAGT	GTTTTAGAGCTAGAAATAGCAAGTTAAAATAAGGCTAGTCCGTTATCAACTTGAAAAAGTGGCACCGAGTCGGTGC	GGCCGTGGCGAGTCTGCTGC	....((((((.(.(((((..(((((((.((((....))))...)))))))..))).)).)))))))..((((....)))).((((((...))))))	-27.6	-4.3
Moreno-Mateos2015-TU	GGTCCACGGCCATGTGCAGT	Zebrafish	danRer10	chr2	58743133	58743156	Cas9	0.198039	Endogenous	TCGCGGTCCACGGCCATGTGCAGTGGGGTG	GTTTTAGAGCTAGAAATAGCAAGTTAAAATAAGGCTAGTCCGTTATCAACTTGAAAAAGTGGCACCGAGTCGGTGC	GGTCCACGGCCATGTGCAGT	(((..((((..((..((..((((((((.((((....))))...))))))))..))..)))))).))).((((....)))).((((((...))))))	-26	-3.6
Moreno-Mateos2015-TU	GGAGCCGCCGCAGTTCTCCA	Zebrafish	danRer10	chr2	58743286	58743309	Cas9	0.0333333	Endogenous	CCCCGGAGCCGCCGCAGTTCTCCAAGGCGC	GTTTTAGAGCTAGAAATAGCAAGTTAAAATAAGGCTAGTCCGTTATCAACTTGAAAAAGTGGCACCGAGTCGGTGC	GGAGCCGCCGCAGTTCTCCA	(((...(((...........(((((((.((((....))))...)))))))..)))...))).......((((....)))).((((((...))))))	-22	-4.4
Moreno-Mateos2015-TU	GGGTGCTGAGCAAGAGCGTG	Zebrafish	danRer10	chr2	58743347	58743370	Cas9	0.901961	Endogenous	ATGGGGGTGCTGAGCAAGAGCGTGCGGGAG	GTTTTAGAGCTAGAAATAGCAAGTTAAAATAAGGCTAGTCCGTTATCAACTTGAAAAAGTGGCACCGAGTCGGTGC	GGGTGCTGAGCAAGAGCGTG	.((((.((.((...(((.(.(((((((.((((....))))...))))))).).))).)).)).)))).((((....)))).((((((...))))))	-23.2	-2.5
Moreno-Mateos2015-TU	GGAAGCTGCTGGCGGTCATG	Zebrafish	danRer10	chr2	58743457	58743480	Cas9	0.796078	Endogenous	GACAGGAAGCTGCTGGCGGTCATGGGGCTC	GTTTTAGAGCTAGAAATAGCAAGTTAAAATAAGGCTAGTCCGTTATCAACTTGAAAAAGTGGCACCGAGTCGGTGC	GGAAGCTGCTGGCGGTCATG	..(((.((.((((((.(.((((((((..((((....)))).........))))))))).)))))).)).))).........((((((...))))))	-26	-1.9
Moreno-Mateos2015-TU	GGTGTCGACAGCCGAGGAGC	Zebrafish	danRer10	chr2	58743683	58743706	Cas9	0.284314	Endogenous	GCGAGGTGTCGACAGCCGAGGAGCTGGGAG	GTTTTAGAGCTAGAAATAGCAAGTTAAAATAAGGCTAGTCCGTTATCAACTTGAAAAAGTGGCACCGAGTCGGTGC	GGTGTCGACAGCCGAGGAGC	((((.((((((((.......(((((((.((((....))))...)))))))..)))).)).)).)))).((((....)))).((((((...))))))	-24.4	-2.4
Moreno-Mateos2015-TU	GGAGATGGTGTGAGAGCAAT	Zebrafish	danRer10	chr6	39028585	39028608	Cas9	0.561765	Endogenous	TTTTGGAGATGGTGTGAGAGCAATGGGGGA	GTTTTAGAGCTAGAAATAGCAAGTTAAAATAAGGCTAGTCCGTTATCAACTTGAAAAAGTGGCACCGAGTCGGTGC	GGAGATGGTGTGAGAGCAAT	...(((((((.((.(((..((((((((.((((....))))...))))))))..)))..))))))))).((((....)))).((((((...))))))	-26.5	-0.2
Moreno-Mateos2015-TU	GGACTGTCTCTGAACGGCTG	Zebrafish	danRer10	chr6	39028645	39028668	Cas9	0.677451	Endogenous	ACCTGGACTGTCTCTGAACGGCTGTGGAGA	GTTTTAGAGCTAGAAATAGCAAGTTAAAATAAGGCTAGTCCGTTATCAACTTGAAAAAGTGGCACCGAGTCGGTGC	GGACTGTCTCTGAACGGCTG	............((((((((((((((..((((....)))).........))))))))).)))))....((((....)))).((((((...))))))	-26.8	-2.4
Moreno-Mateos2015-TU	GGCTGTGGTAACCGCTGCTT	Zebrafish	danRer10	chr6	39028691	39028714	Cas9	0.721569	Endogenous	TGAGGGCTGTGGTAACCGCTGCTTTGGGGG	GTTTTAGAGCTAGAAATAGCAAGTTAAAATAAGGCTAGTCCGTTATCAACTTGAAAAAGTGGCACCGAGTCGGTGC	GGCTGTGGTAACCGCTGCTT	.....(((((((.((((((((((((((.((((....))))...))))))))).)).)))..)))))))((((....)))).((((((...))))))	-28.3	-6.5
Moreno-Mateos2015-TU	GGAGGCACCTGTGCATTGGA	Zebrafish	danRer10	chr6	39028892	39028915	Cas9	0.0441176	Endogenous	GAAGGGAGGCACCTGTGCATTGGAGGGATG	GTTTTAGAGCTAGAAATAGCAAGTTAAAATAAGGCTAGTCCGTTATCAACTTGAAAAAGTGGCACCGAGTCGGTGC	GGAGGCACCTGTGCATTGGA	((((((.((........)).(((((((.((((....))))...)))))))...)))..))).......((((....)))).((((((...))))))	-20.5	-1.4
Moreno-Mateos2015-TU	GGGAATTAGAAACCCTTCCT	Zebrafish	danRer10	chr6	39028944	39028967	Cas9	0.0176471	Endogenous	GGAAGGGAATTAGAAACCCTTCCTTGGTCT	GTTTTAGAGCTAGAAATAGCAAGTTAAAATAAGGCTAGTCCGTTATCAACTTGAAAAAGTGGCACCGAGTCGGTGC	GGGAATTAGAAACCCTTCCT	.(((.((((....(((...((((((((.((((....))))...)))))))))))))))))).......((((....)))).((((((...))))))	-22.6	-2.5
Moreno-Mateos2015-TU	GGATTGTTTACGATTACGAG	Zebrafish	danRer10	chr6	39028994	39029017	Cas9	0.190196	Endogenous	GTCGGGATTGTTTACGATTACGAGAGGATG	GTTTTAGAGCTAGAAATAGCAAGTTAAAATAAGGCTAGTCCGTTATCAACTTGAAAAAGTGGCACCGAGTCGGTGC	GGATTGTTTACGATTACGAG	....((...((((((((...(((((((.((((....))))...)))))))...).)))).)))...))((((....)))).((((((...))))))	-20.2	-1.2
Moreno-Mateos2015-TU	GGTGAGTAGGGACTGATTAG	Zebrafish	danRer10	chr6	39029073	39029096	Cas9	0.65	Endogenous	GGCTGGTGAGTAGGGACTGATTAGGGGACA	GTTTTAGAGCTAGAAATAGCAAGTTAAAATAAGGCTAGTCCGTTATCAACTTGAAAAAGTGGCACCGAGTCGGTGC	GGTGAGTAGGGACTGATTAG	..(((..(.((((((.....(((((((.((((....))))...))))))).....)))))).)..)))((((....)))).((((((...))))))	-28.5	-2
Moreno-Mateos2015-TU	GGGCGGAGCAATGAAACAAA	Zebrafish	danRer10	chr6	39029132	39029155	Cas9	0.254902	Endogenous	GGAAGGGCGGAGCAATGAAACAAAGGGCAC	GTTTTAGAGCTAGAAATAGCAAGTTAAAATAAGGCTAGTCCGTTATCAACTTGAAAAAGTGGCACCGAGTCGGTGC	GGGCGGAGCAATGAAACAAA	((((..(((..((((((...))))))..((((....)))).............))).)))).......((((....)))).((((((...))))))	-22.2	0
Moreno-Mateos2015-TU	GGACTGACAATGGGGTTGTG	Zebrafish	danRer10	chr6	39029348	39029371	Cas9	0.695098	Endogenous	TCGCGGACTGACAATGGGGTTGTGCGGTTG	GTTTTAGAGCTAGAAATAGCAAGTTAAAATAAGGCTAGTCCGTTATCAACTTGAAAAAGTGGCACCGAGTCGGTGC	GGACTGACAATGGGGTTGTG	....(((.((((((.(.((.(((((((.((((....))))...)))))))...)).).)))))).)))((((....)))).((((((...))))))	-25	-1.5
Moreno-Mateos2015-TU	GGTTGAACTGCAATTGCATG	Zebrafish	danRer10	chr6	39029395	39029418	Cas9	0.0519608	Endogenous	TTTGGGTTGAACTGCAATTGCATGTGGGCT	GTTTTAGAGCTAGAAATAGCAAGTTAAAATAAGGCTAGTCCGTTATCAACTTGAAAAAGTGGCACCGAGTCGGTGC	GGTTGAACTGCAATTGCATG	((((((......(((((...(((((((.((((....))))...)))))))...)).)))......))))))..........((((((...))))))	-21.2	-1.7
Moreno-Mateos2015-TU	GGCTCAAGCGTATTGGTCCC	Zebrafish	danRer10	chr18	37264734	37264757	Cas9	0.383333	Endogenous	ATCGGGCTCAAGCGTATTGGTCCCTGGGCA	GTTTTAGAGCTAGAAATAGCAAGTTAAAATAAGGCTAGTCCGTTATCAACTTGAAAAAGTGGCACCGAGTCGGTGC	GGCTCAAGCGTATTGGTCCC	......((((.(((((((..(((((((.((((....))))...)))))))..))))))).))))....((((....)))).((((((...))))))	-27.1	-2.9
Moreno-Mateos2015-TU	GGAGTTGCTGGGACCACCTG	Zebrafish	danRer10	chr18	37264832	37264855	Cas9	0.730392	Endogenous	AGATGGAGTTGCTGGGACCACCTGAGGAAA	GTTTTAGAGCTAGAAATAGCAAGTTAAAATAAGGCTAGTCCGTTATCAACTTGAAAAAGTGGCACCGAGTCGGTGC	GGAGTTGCTGGGACCACCTG	.((((((...((((..(((.(((((((.((((....))))...))))))).)))...)))).....)))))).........((((((...))))))	-28.6	-1.3
Moreno-Mateos2015-TU	GGTCTGTATCTGTGGAAGAG	Zebrafish	danRer10	chr18	37265005	37265028	Cas9	0.191176	Endogenous	AAGAGGTCTGTATCTGTGGAAGAGAGGCTA	GTTTTAGAGCTAGAAATAGCAAGTTAAAATAAGGCTAGTCCGTTATCAACTTGAAAAAGTGGCACCGAGTCGGTGC	GGTCTGTATCTGTGGAAGAG	(.((((.((((.......))))..)))).).........((((((...((((.(......).)))).))))))........((((((...))))))	-19.4	-0.6
Moreno-Mateos2015-TU	GGCTGTGCTTGAGCAAGTCT	Zebrafish	danRer10	chr18	37265141	37265164	Cas9	0.0941176	Endogenous	CTGAGGCTGTGCTTGAGCAAGTCTTGGACC	GTTTTAGAGCTAGAAATAGCAAGTTAAAATAAGGCTAGTCCGTTATCAACTTGAAAAAGTGGCACCGAGTCGGTGC	GGCTGTGCTTGAGCAAGTCT	.(((.......))).((((((((((((.((((....))))...))))))).)))))............((((....)))).((((((...))))))	-23.4	-5.3
Moreno-Mateos2015-TU	GGGATAACTGGGGGTTGACT	Zebrafish	danRer10	chr18	37265208	37265231	Cas9	0.745098	Endogenous	ACTTGGGATAACTGGGGGTTGACTGGGGAG	GTTTTAGAGCTAGAAATAGCAAGTTAAAATAAGGCTAGTCCGTTATCAACTTGAAAAAGTGGCACCGAGTCGGTGC	GGGATAACTGGGGGTTGACT	..((((((.(((((((...((((((((.((((....))))...)))))))).))))..))))))))).((((....)))).((((((...))))))	-26.4	-0.4
Moreno-Mateos2015-TU	GGCTGCATCAATTGAGATAC	Zebrafish	danRer10	chr18	37265279	37265302	Cas9	0.00784314	Endogenous	TGGAGGCTGCATCAATTGAGATACTGGAAC	GTTTTAGAGCTAGAAATAGCAAGTTAAAATAAGGCTAGTCCGTTATCAACTTGAAAAAGTGGCACCGAGTCGGTGC	GGCTGCATCAATTGAGATAC	.(((...(((((((((((..((((((..((((....)))).........))))))..))).....)))).))))...))).((((((...))))))	-19.1	0
Moreno-Mateos2015-TU	GGGGTAAAGACAGCACCTGT	Zebrafish	danRer10	chr18	37265328	37265351	Cas9	0.597059	Endogenous	ACCTGGGGTAAAGACAGCACCTGTGGGCTA	GTTTTAGAGCTAGAAATAGCAAGTTAAAATAAGGCTAGTCCGTTATCAACTTGAAAAAGTGGCACCGAGTCGGTGC	GGGGTAAAGACAGCACCTGT	..(((((.((((((.....((((((((.((((....))))...))))))))..))).)))..))))).((((....)))).((((((...))))))	-25	-2.1
Moreno-Mateos2015-TU	GGAAATTGTTGTATTAGGAA	Zebrafish	danRer10	chr18	37265388	37265411	Cas9	0.0823529	Endogenous	CACCGGAAATTGTTGTATTAGGAAAGGCTG	GTTTTAGAGCTAGAAATAGCAAGTTAAAATAAGGCTAGTCCGTTATCAACTTGAAAAAGTGGCACCGAGTCGGTGC	GGAAATTGTTGTATTAGGAA	.......((((.....((((((((((..((((....)))).........)))))))..))).....))))...........((((((...))))))	-20.4	0
Moreno-Mateos2015-TU	GGCAAGGAGATAGAGTTTGC	Zebrafish	danRer10	chr18	37265552	37265575	Cas9	0.137255	Endogenous	GGTAGGCAAGGAGATAGAGTTTGCAGGCAC	GTTTTAGAGCTAGAAATAGCAAGTTAAAATAAGGCTAGTCCGTTATCAACTTGAAAAAGTGGCACCGAGTCGGTGC	GGCAAGGAGATAGAGTTTGC	..((((..((((((((((..(((((((.((((....))))...))))))).)))))......)))))..))))........((((((...))))))	-23.2	-1.7
Moreno-Mateos2015-TU	GGATTTCATCAGTCTTCCAG	Zebrafish	danRer10	chr18	37265607	37265630	Cas9	0.141176	Endogenous	CACTGGATTTCATCAGTCTTCCAGAGGCCT	GTTTTAGAGCTAGAAATAGCAAGTTAAAATAAGGCTAGTCCGTTATCAACTTGAAAAAGTGGCACCGAGTCGGTGC	GGATTTCATCAGTCTTCCAG	(((((.....((((((....(((((((.((((....))))...)))))))))))))))))).......((((....)))).((((((...))))))	-24	-1.9
Moreno-Mateos2015-TU	GGCTGGCACTGTTAGCACCA	Zebrafish	danRer10	chr5	18531391	18531414	Cas9	0.930392	Endogenous	AGTCGGCTGGCACTGTTAGCACCAGGGCTC	GTTTTAGAGCTAGAAATAGCAAGTTAAAATAAGGCTAGTCCGTTATCAACTTGAAAAAGTGGCACCGAGTCGGTGC	GGCTGGCACTGTTAGCACCA	(((((((((((.......))))......((((....)))).............)))))))........((((....)))).((((((...))))))	-23.3	-5.5
Moreno-Mateos2015-TU	GGACTCTCCTGTATCACTGG	Zebrafish	danRer10	chr5	18531454	18531477	Cas9	0.768627	Endogenous	AGCAGGACTCTCCTGTATCACTGGAGGACA	GTTTTAGAGCTAGAAATAGCAAGTTAAAATAAGGCTAGTCCGTTATCAACTTGAAAAAGTGGCACCGAGTCGGTGC	GGACTCTCCTGTATCACTGG	(((((..(((..........(((((((.((((....))))...))))))).)))..))))).......((((....)))).((((((...))))))	-23.6	-1
Moreno-Mateos2015-TU	GGGTGCCCAACTGCTCTCTG	Zebrafish	danRer10	chr5	18531664	18531687	Cas9	0.782353	Endogenous	GGACGGGTGCCCAACTGCTCTCTGTGGCAC	GTTTTAGAGCTAGAAATAGCAAGTTAAAATAAGGCTAGTCCGTTATCAACTTGAAAAAGTGGCACCGAGTCGGTGC	GGGTGCCCAACTGCTCTCTG	(((.(((.(((((((.(((((((....)))))))...))).)))).......)))...))).......((((....)))).((((((...))))))	-24.5	-3.7
Moreno-Mateos2015-TU	GGCCCTTCACAGGAGCCATC	Zebrafish	danRer10	chr5	18531734	18531757	Cas9	0.767647	Endogenous	TTGTGGCCCTTCACAGGAGCCATCAGGGGC	GTTTTAGAGCTAGAAATAGCAAGTTAAAATAAGGCTAGTCCGTTATCAACTTGAAAAAGTGGCACCGAGTCGGTGC	GGCCCTTCACAGGAGCCATC	((((((....))).)))...(((((((.((((....))))...)))))))..................((((....)))).((((((...))))))	-23.2	-7.8
Moreno-Mateos2015-TU	GGGGCTGGGGGGTCCACCAT	Zebrafish	danRer10	chr5	18531836	18531859	Cas9	0.995098	Endogenous	GTGAGGGGCTGGGGGGTCCACCATAGGGGG	GTTTTAGAGCTAGAAATAGCAAGTTAAAATAAGGCTAGTCCGTTATCAACTTGAAAAAGTGGCACCGAGTCGGTGC	GGGGCTGGGGGGTCCACCAT	.(((((((........((.((((((((.((((....))))...)))))))).))))))))).......((((....)))).((((((...))))))	-27.6	-6.3
Moreno-Mateos2015-TU	GGTGCTTTGCGGGTCTGGGG	Zebrafish	danRer10	chr5	18532014	18532037	Cas9	0.827451	Endogenous	GAGAGGTGCTTTGCGGGTCTGGGGTGGAAC	GTTTTAGAGCTAGAAATAGCAAGTTAAAATAAGGCTAGTCCGTTATCAACTTGAAAAAGTGGCACCGAGTCGGTGC	GGTGCTTTGCGGGTCTGGGG	((((....(((((.((((..(((((((.((((....))))...)))))))....))))))))))))).((((....)))).((((((...))))))	-27.6	0
Moreno-Mateos2015-TU	GGCATGAAGCGTAGTCTTGA	Zebrafish	danRer10	chr5	18532109	18532132	Cas9	0.095098	Endogenous	ATTAGGCATGAAGCGTAGTCTTGAGGGAAC	GTTTTAGAGCTAGAAATAGCAAGTTAAAATAAGGCTAGTCCGTTATCAACTTGAAAAAGTGGCACCGAGTCGGTGC	GGCATGAAGCGTAGTCTTGA	....((((((((((((((..(((((((.((((....))))...))))))))))))))...)))).)))((((....)))).((((((...))))))	-25.4	-0.9
Moreno-Mateos2015-TU	GGAACTACTCGCCGTATTCC	Zebrafish	danRer10	chr5	18532244	18532267	Cas9	0.022549	Endogenous	TCTAGGAACTACTCGCCGTATTCCAGGTTC	GTTTTAGAGCTAGAAATAGCAAGTTAAAATAAGGCTAGTCCGTTATCAACTTGAAAAAGTGGCACCGAGTCGGTGC	GGAACTACTCGCCGTATTCC	(((.(((...(((.......(((((((.((((....))))...)))))))..))))))))).......((((....)))).((((((...))))))	-22.2	-3.1
Moreno-Mateos2015-TU	GGTAGATCCCCATCCTGGGC	Zebrafish	danRer10	chr5	18532298	18532321	Cas9	0.59902	Endogenous	CAGAGGTAGATCCCCATCCTGGGCTGGAAG	GTTTTAGAGCTAGAAATAGCAAGTTAAAATAAGGCTAGTCCGTTATCAACTTGAAAAAGTGGCACCGAGTCGGTGC	GGTAGATCCCCATCCTGGGC	..............((((.((((((((.((((....))))...)))))))..).))))..........((((....)))).((((((...))))))	-20.3	-3.5
Moreno-Mateos2015-TU	GGTCACATGGTACACTCGCA	Zebrafish	danRer10	chr20	54853528	54853551	Cas9	0.327451	Endogenous	CCCAGGTCACATGGTACACTCGCAGGGCAC	GTTTTAGAGCTAGAAATAGCAAGTTAAAATAAGGCTAGTCCGTTATCAACTTGAAAAAGTGGCACCGAGTCGGTGC	GGTCACATGGTACACTCGCA	(((...((((...(((.((.(((((((.((((....))))...)))))))...)).))))))).))).((((....)))).((((((...))))))	-21.9	0
Moreno-Mateos2015-TU	GGAGCTGAAGGAGCAGTAGG	Zebrafish	danRer10	chr20	54853582	54853605	Cas9	0.42451	Endogenous	GGGAGGAGCTGAAGGAGCAGTAGGCGGAGC	GTTTTAGAGCTAGAAATAGCAAGTTAAAATAAGGCTAGTCCGTTATCAACTTGAAAAAGTGGCACCGAGTCGGTGC	GGAGCTGAAGGAGCAGTAGG	.........(((..(((...(((((((.((((....))))...)))))))...)))..))).......((((....)))).((((((...))))))	-24	-3.1
Moreno-Mateos2015-TU	GGATGTGATGGAGAGGGAGG	Zebrafish	danRer10	chr20	54853685	54853708	Cas9	0.427451	Endogenous	GTGTGGATGTGATGGAGAGGGAGGTGGAGG	GTTTTAGAGCTAGAAATAGCAAGTTAAAATAAGGCTAGTCCGTTATCAACTTGAAAAAGTGGCACCGAGTCGGTGC	GGATGTGATGGAGAGGGAGG	....((((((((..((....(((((((.((((....))))...)))))))....))..))))))))..((((....)))).((((((...))))))	-27.5	0
Moreno-Mateos2015-TU	GGTGCGTTTGGACCAGGGGC	Zebrafish	danRer10	chr20	54853742	54853765	Cas9	0.419608	Endogenous	GCGTGGTGCGTTTGGACCAGGGGCCGGGCG	GTTTTAGAGCTAGAAATAGCAAGTTAAAATAAGGCTAGTCCGTTATCAACTTGAAAAAGTGGCACCGAGTCGGTGC	GGTGCGTTTGGACCAGGGGC	((((....(((((.((....(((((((.((((....))))...)))))))....)).))))).)))).((((....)))).((((((...))))))	-23.7	-4.5
Moreno-Mateos2015-TU	GGCGCGGAAGCAGAACTCGT	Zebrafish	danRer10	chr20	54853790	54853813	Cas9	0.404902	Endogenous	TCACGGCGCGGAAGCAGAACTCGTTGGATG	GTTTTAGAGCTAGAAATAGCAAGTTAAAATAAGGCTAGTCCGTTATCAACTTGAAAAAGTGGCACCGAGTCGGTGC	GGCGCGGAAGCAGAACTCGT	...((((((((........((((((((.((((....))))...))))))))..)))..))))).....((((....)))).((((((...))))))	-23.9	-1.7
Moreno-Mateos2015-TU	GGCTTTCAGAGCCCCGCCCA	Zebrafish	danRer10	chr20	54853916	54853939	Cas9	0.718627	Endogenous	GTCTGGCTTTCAGAGCCCCGCCCATGGGCG	GTTTTAGAGCTAGAAATAGCAAGTTAAAATAAGGCTAGTCCGTTATCAACTTGAAAAAGTGGCACCGAGTCGGTGC	GGCTTTCAGAGCCCCGCCCA	(((((...)))))..(((..(((((((.((((....))))...)))))))..))).............((((....)))).((((((...))))))	-26.6	-5
Moreno-Mateos2015-TU	GGCGTGGCTCTTTGAGTCCC	Zebrafish	danRer10	chr20	54853960	54853983	Cas9	0.52451	Endogenous	AGGGGGCGTGGCTCTTTGAGTCCCAGGGCT	GTTTTAGAGCTAGAAATAGCAAGTTAAAATAAGGCTAGTCCGTTATCAACTTGAAAAAGTGGCACCGAGTCGGTGC	GGCGTGGCTCTTTGAGTCCC	((((.((((.....((((..(((((((.((((....))))...)))))))..))))))))))))....((((....)))).((((((...))))))	-25.5	-3.9
Moreno-Mateos2015-TU	GGATTACAATCAGAGTTCTG	Zebrafish	danRer10	chr20	54854009	54854032	Cas9	0.14902	Endogenous	CCTCGGATTACAATCAGAGTTCTGCGGAGA	GTTTTAGAGCTAGAAATAGCAAGTTAAAATAAGGCTAGTCCGTTATCAACTTGAAAAAGTGGCACCGAGTCGGTGC	GGATTACAATCAGAGTTCTG	((((((.((((((....)))))).....((((....))))...............)))))).......((((....)))).((((((...))))))	-21.9	-1
Moreno-Mateos2015-TU	GGTCTGACCGCACACCTGTG	Zebrafish	danRer10	chr20	54854241	54854264	Cas9	0.312745	Endogenous	GACAGGTCTGACCGCACACCTGTGAGGACG	GTTTTAGAGCTAGAAATAGCAAGTTAAAATAAGGCTAGTCCGTTATCAACTTGAAAAAGTGGCACCGAGTCGGTGC	GGTCTGACCGCACACCTGTG	(.((((((((((....)))))))..))).).........((((((...((((.(......).)))).))))))........((((((...))))))	-24.5	-2.6
Moreno-Mateos2015-TU	GGAAACAGCCATCAGAGCTG	Zebrafish	danRer10	chr20	54854398	54854421	Cas9	0.215686	Endogenous	CAGAGGAAACAGCCATCAGAGCTGAGGCTT	GTTTTAGAGCTAGAAATAGCAAGTTAAAATAAGGCTAGTCCGTTATCAACTTGAAAAAGTGGCACCGAGTCGGTGC	GGAAACAGCCATCAGAGCTG	(((............((((.(((((((.((((....))))...)))))))..))))..))).......((((....)))).((((((...))))))	-21.8	-3.5
Moreno-Mateos2015-TU	GGCAGATGCCAACCCAGAGG	Zebrafish	danRer10	chr21	24666642	24666665	Cas9	0.609804	Endogenous	TTTGGGCAGATGCCAACCCAGAGGAGGACT	GTTTTAGAGCTAGAAATAGCAAGTTAAAATAAGGCTAGTCCGTTATCAACTTGAAAAAGTGGCACCGAGTCGGTGC	GGCAGATGCCAACCCAGAGG	(((....)))(((((...))))).....((((....))))(((((...((((.(......).)))).))))).........((((((...))))))	-23.3	-4.3
Moreno-Mateos2015-TU	GGGGTTGGATCATACTAGGA	Zebrafish	danRer10	chr21	24666875	24666898	Cas9	0.752941	Endogenous	ATCGGGGGTTGGATCATACTAGGACGGGGT	GTTTTAGAGCTAGAAATAGCAAGTTAAAATAAGGCTAGTCCGTTATCAACTTGAAAAAGTGGCACCGAGTCGGTGC	GGGGTTGGATCATACTAGGA	.(((((((.....(((((..(((((((.((((....))))...)))))))....)))))......))))))).........((((((...))))))	-23.2	-0.4
Moreno-Mateos2015-TU	GGCTCTGAGTTAGAGGTGAG	Zebrafish	danRer10	chr21	24666947	24666970	Cas9	0.478431	Endogenous	ATAGGGCTCTGAGTTAGAGGTGAGAGGCGG	GTTTTAGAGCTAGAAATAGCAAGTTAAAATAAGGCTAGTCCGTTATCAACTTGAAAAAGTGGCACCGAGTCGGTGC	GGCTCTGAGTTAGAGGTGAG	(((((((((.............)))))))))........((((((...((((.(......).)))).))))))........((((((...))))))	-23.2	-3.3
Moreno-Mateos2015-TU	GGGCTGCCTGGGGCTAAGCC	Zebrafish	danRer10	chr21	24667011	24667034	Cas9	0.313725	Endogenous	TACGGGGCTGCCTGGGGCTAAGCCTGGGTG	GTTTTAGAGCTAGAAATAGCAAGTTAAAATAAGGCTAGTCCGTTATCAACTTGAAAAAGTGGCACCGAGTCGGTGC	GGGCTGCCTGGGGCTAAGCC	(((((((((..(((...)))(((((((.((((....))))...))))))).)))).))))).......((((....)))).((((((...))))))	-30.5	-6.8
Moreno-Mateos2015-TU	GGGCCAACCATGTGAGACAC	Zebrafish	danRer10	chr21	24667078	24667101	Cas9	0.857843	Endogenous	GCTTGGGCCAACCATGTGAGACACCGGGTC	GTTTTAGAGCTAGAAATAGCAAGTTAAAATAAGGCTAGTCCGTTATCAACTTGAAAAAGTGGCACCGAGTCGGTGC	GGGCCAACCATGTGAGACAC	((((...((..(((...)))(((((((.((((....))))...)))))))..))...)))).......((((....)))).((((((...))))))	-21	-1.8
Moreno-Mateos2015-TU	GGAGAAACTTGAAGTGTGGA	Zebrafish	danRer10	chr21	24667276	24667299	Cas9	0.369608	Endogenous	GTAAGGAGAAACTTGAAGTGTGGAGGGCTG	GTTTTAGAGCTAGAAATAGCAAGTTAAAATAAGGCTAGTCCGTTATCAACTTGAAAAAGTGGCACCGAGTCGGTGC	GGAGAAACTTGAAGTGTGGA	((((((((((........)))))))...((((....)))).((((.......))))..))).......((((....)))).((((((...))))))	-20.5	0
Moreno-Mateos2015-TU	GGTTCCGGATGAAGATGCAA	Zebrafish	danRer10	chr21	24667342	24667365	Cas9	0.808824	Endogenous	GGGAGGTTCCGGATGAAGATGCAAAGGGTG	GTTTTAGAGCTAGAAATAGCAAGTTAAAATAAGGCTAGTCCGTTATCAACTTGAAAAAGTGGCACCGAGTCGGTGC	GGTTCCGGATGAAGATGCAA	(((..(((((......((..(((((((.((((....))))...)))))))...))..)))))..))).((((....)))).((((((...))))))	-25	0
Moreno-Mateos2015-TU	GGAGGGGTGTGCCAAGGGAA	Zebrafish	danRer10	chr21	24667452	24667475	Cas9	0.956863	Endogenous	AGGTGGAGGGGTGTGCCAAGGGAAGGGTGT	GTTTTAGAGCTAGAAATAGCAAGTTAAAATAAGGCTAGTCCGTTATCAACTTGAAAAAGTGGCACCGAGTCGGTGC	GGAGGGGTGTGCCAAGGGAA	.((.((((..(((.......(((((((.((((....))))...)))))))..)))..)))).))....((((....)))).((((((...))))))	-22.6	-1.6
Moreno-Mateos2015-TU	GGTATGGTGGGATGACCAAA	Zebrafish	danRer10	chr21	24667525	24667548	Cas9	0.89902	Endogenous	CTCTGGTATGGTGGGATGACCAAAAGGCCC	GTTTTAGAGCTAGAAATAGCAAGTTAAAATAAGGCTAGTCCGTTATCAACTTGAAAAAGTGGCACCGAGTCGGTGC	GGTATGGTGGGATGACCAAA	....(((((((((..((...(((((((.((((....))))...)))))))..))...))))..)))))((((....)))).((((((...))))))	-23	-4
Moreno-Mateos2015-TU	GGCTCCAAATGAGGCACATC	Zebrafish	danRer10	chr9	12457203	12457226	Cas9	0.457843	Endogenous	ACTGGGCTCCAAATGAGGCACATCAGGAAG	GTTTTAGAGCTAGAAATAGCAAGTTAAAATAAGGCTAGTCCGTTATCAACTTGAAAAAGTGGCACCGAGTCGGTGC	GGCTCCAAATGAGGCACATC	(((((.((((((......))))))..)))))........((((((...((((.(......).)))).))))))........((((((...))))))	-23.8	-3.6
Moreno-Mateos2015-TU	GGAAAGAGTGCTTGAGAGGT	Zebrafish	danRer10	chr9	12457246	12457269	Cas9	0.913725	Endogenous	GCCTGGAAAGAGTGCTTGAGAGGTTGGAGT	GTTTTAGAGCTAGAAATAGCAAGTTAAAATAAGGCTAGTCCGTTATCAACTTGAAAAAGTGGCACCGAGTCGGTGC	GGAAAGAGTGCTTGAGAGGT	(((......((((......((((((((.((((....))))...))))))))))))...))).......((((....)))).((((((...))))))	-20.7	0
Moreno-Mateos2015-TU	GGCTTTCCAAGGCACCGAGG	Zebrafish	danRer10	chr9	12457299	12457322	Cas9	0.566667	Endogenous	TTATGGCTTTCCAAGGCACCGAGGAGGACC	GTTTTAGAGCTAGAAATAGCAAGTTAAAATAAGGCTAGTCCGTTATCAACTTGAAAAAGTGGCACCGAGTCGGTGC	GGCTTTCCAAGGCACCGAGG	...........(((((((.(((......((((.......((((((...((((.(......).)))).))))))......)))))))...)))))))	-22.1	-2.1
Moreno-Mateos2015-TU	GGATCTTTGGGGTCAACATC	Zebrafish	danRer10	chr9	12457638	12457661	Cas9	0.361765	Endogenous	TGGAGGATCTTTGGGGTCAACATCAGGCCC	GTTTTAGAGCTAGAAATAGCAAGTTAAAATAAGGCTAGTCCGTTATCAACTTGAAAAAGTGGCACCGAGTCGGTGC	GGATCTTTGGGGTCAACATC	(((.((....((((......(((((((.((((....))))...)))))))..))))))))).......((((....)))).((((((...))))))	-19.1	-2.9
Moreno-Mateos2015-TU	GGAGGACTTTGGTTTCGCCA	Zebrafish	danRer10	chr9	12457735	12457758	Cas9	0.045098	Endogenous	CTCTGGAGGACTTTGGTTTCGCCATGGGAG	GTTTTAGAGCTAGAAATAGCAAGTTAAAATAAGGCTAGTCCGTTATCAACTTGAAAAAGTGGCACCGAGTCGGTGC	GGAGGACTTTGGTTTCGCCA	...(((((........(((.(((((((.((((....))))...)))))))..))).))))).......((((....)))).((((((...))))))	-24.1	-2.1
Moreno-Mateos2015-TU	GGAAACTGCCCTGGTTTTGT	Zebrafish	danRer10	chr9	12457842	12457865	Cas9	0.0490196	Endogenous	AGTTGGAAACTGCCCTGGTTTTGTTGGAAA	GTTTTAGAGCTAGAAATAGCAAGTTAAAATAAGGCTAGTCCGTTATCAACTTGAAAAAGTGGCACCGAGTCGGTGC	GGAAACTGCCCTGGTTTTGT	(((.......((((((((((........((((....))))........))))))))))))).......((((....)))).((((((...))))))	-23.8	-2.3
Moreno-Mateos2015-TU	GGAAAAGAAACTGCGTAAGG	Zebrafish	danRer10	chr19	44385128	44385151	Cas9	0.396078	Endogenous	AGCAGGAAAAGAAACTGCGTAAGGAGGAGG	GTTTTAGAGCTAGAAATAGCAAGTTAAAATAAGGCTAGTCCGTTATCAACTTGAAAAAGTGGCACCGAGTCGGTGC	GGAAAAGAAACTGCGTAAGG	.((.((...((((.((....(((((((.((((....))))...)))))))...))))))...)).)).((((....)))).((((((...))))))	-19.1	0
Moreno-Mateos2015-TU	GGTTCTGTTCAGCTTGATGG	Zebrafish	danRer10	chr19	44385086	44385109	Cas9	0.456863	Endogenous	CGCTGGTTCTGTTCAGCTTGATGGAGGAGA	GTTTTAGAGCTAGAAATAGCAAGTTAAAATAAGGCTAGTCCGTTATCAACTTGAAAAAGTGGCACCGAGTCGGTGC	GGTTCTGTTCAGCTTGATGG	(((((((...(((((...))))).)))))))........((((((...((((.(......).)))).))))))........((((((...))))))	-20.8	0
Moreno-Mateos2015-TU	GGTCCAGAAAGATGGAGGAA	Zebrafish	danRer10	chr19	44393490	44393513	Cas9	0.382353	Endogenous	CGGAGGTCCAGAAAGATGGAGGAAAGGGAG	GTTTTAGAGCTAGAAATAGCAAGTTAAAATAAGGCTAGTCCGTTATCAACTTGAAAAAGTGGCACCGAGTCGGTGC	GGTCCAGAAAGATGGAGGAA	..........(((((.((((((((((..((((....)))).........)))))))..))).))))).((((....)))).((((((...))))))	-23.3	-3.9
Moreno-Mateos2015-TU	GGAGAACACTCAGATGCTTG	Zebrafish	danRer10	chr19	33781598	33781621	Cas9	0.351961	Endogenous	AGAGGGAGAACACTCAGATGCTTGAGGCTT	GTTTTAGAGCTAGAAATAGCAAGTTAAAATAAGGCTAGTCCGTTATCAACTTGAAAAAGTGGCACCGAGTCGGTGC	GGAGAACACTCAGATGCTTG	.(((....))).(((((((.(((((((.((((....))))...))))))).))))..)))........((((....)))).((((((...))))))	-22.2	-1.4
Moreno-Mateos2015-TU	GGAGGAATCGGCAGTGTTTC	Zebrafish	danRer10	chr19	33781658	33781681	Cas9	0.405882	Endogenous	GATTGGAGGAATCGGCAGTGTTTCAGGAGG	GTTTTAGAGCTAGAAATAGCAAGTTAAAATAAGGCTAGTCCGTTATCAACTTGAAAAAGTGGCACCGAGTCGGTGC	GGAGGAATCGGCAGTGTTTC	.((.....(((((((.((..(((((((.((((....))))...))))))))).))).).)))...)).((((....)))).((((((...))))))	-22.3	0
Moreno-Mateos2015-TU	GGCGTTTGAGGACGGGATGC	Zebrafish	danRer10	chr19	33781838	33781861	Cas9	0.35	Endogenous	AACAGGCGTTTGAGGACGGGATGCTGGGTT	GTTTTAGAGCTAGAAATAGCAAGTTAAAATAAGGCTAGTCCGTTATCAACTTGAAAAAGTGGCACCGAGTCGGTGC	GGCGTTTGAGGACGGGATGC	......(((.((((((..(((((((((.((((....))))...)))))))...))...)))))).)))((((....)))).((((((...))))))	-25.6	-3.1
Moreno-Mateos2015-TU	GGTTTGACCTCAACAAGACG	Zebrafish	danRer10	chr19	33781976	33781999	Cas9	0.273529	Endogenous	CAGAGGTTTGACCTCAACAAGACGAGGAAG	GTTTTAGAGCTAGAAATAGCAAGTTAAAATAAGGCTAGTCCGTTATCAACTTGAAAAAGTGGCACCGAGTCGGTGC	GGTTTGACCTCAACAAGACG	(((((((((((.....)).))))...)))))........((((((...((((.(......).)))).))))))........((((((...))))))	-19.6	-0.8
Moreno-Mateos2015-TU	GGCCAGCAGCCGGGAGAGCG	Zebrafish	danRer10	chr19	33782031	33782054	Cas9	0.440196	Endogenous	TTGAGGCCAGCAGCCGGGAGAGCGAGGACA	GTTTTAGAGCTAGAAATAGCAAGTTAAAATAAGGCTAGTCCGTTATCAACTTGAAAAAGTGGCACCGAGTCGGTGC	GGCCAGCAGCCGGGAGAGCG	(((.....))).(((.(((.(((((((.((((....))))...)))))))...)))..))).......((((....)))).((((((...))))))	-26	-3.7
Moreno-Mateos2015-TU	GGGGAGGAGGAGAAACAGGC	Zebrafish	danRer10	chr19	33782087	33782110	Cas9	0.142157	Endogenous	TGAAGGGGAGGAGGAGAAACAGGCTGGAGC	GTTTTAGAGCTAGAAATAGCAAGTTAAAATAAGGCTAGTCCGTTATCAACTTGAAAAAGTGGCACCGAGTCGGTGC	GGGGAGGAGGAGAAACAGGC	...((...(((.....((.((((((((.((((....))))...)))))))..).))..)))....)).((((....)))).((((((...))))))	-20	0
Moreno-Mateos2015-TU	GGTGAGGGGACTCAGCTGGA	Zebrafish	danRer10	chr19	6206074	6206097	Cas9	0.742157	Endogenous	GCAGGGTGAGGGGACTCAGCTGGAAGGATG	GTTTTAGAGCTAGAAATAGCAAGTTAAAATAAGGCTAGTCCGTTATCAACTTGAAAAAGTGGCACCGAGTCGGTGC	GGTGAGGGGACTCAGCTGGA	(((((..(((((.((((...(((((((.((((....))))...)))))))..))))))))).))))).((((....)))).((((((...))))))	-32.3	-6.1
Moreno-Mateos2015-TU	GGACCCGCACTCGCAATATC	Zebrafish	danRer10	chr19	6206196	6206219	Cas9	0.0872549	Endogenous	CACTGGACCCGCACTCGCAATATCTGGCTC	GTTTTAGAGCTAGAAATAGCAAGTTAAAATAAGGCTAGTCCGTTATCAACTTGAAAAAGTGGCACCGAGTCGGTGC	GGACCCGCACTCGCAATATC	((((..((.((.........(((((((.((((....))))...))))))).))))..)))).......((((....)))).((((((...))))))	-21.6	-0.8
Moreno-Mateos2015-TU	GGTGACCTCCTCTCAGTCCT	Zebrafish	danRer10	chr19	6206293	6206316	Cas9	0.64902	Endogenous	TTCTGGTGACCTCCTCTCAGTCCTTGGCAC	GTTTTAGAGCTAGAAATAGCAAGTTAAAATAAGGCTAGTCCGTTATCAACTTGAAAAAGTGGCACCGAGTCGGTGC	GGTGACCTCCTCTCAGTCCT	((((((.....((.((((.((((((((.((((....))))...)))))))).))))))...)))))).((((....)))).((((((...))))))	-26.8	-0.7
Moreno-Mateos2015-TU	GGGAACAATACGACGCGAGC	Zebrafish	danRer10	chr19	6206525	6206548	Cas9	0.172549	Endogenous	GTAGGGGAACAATACGACGCGAGCTGGGAT	GTTTTAGAGCTAGAAATAGCAAGTTAAAATAAGGCTAGTCCGTTATCAACTTGAAAAAGTGGCACCGAGTCGGTGC	GGGAACAATACGACGCGAGC	...........((((..((((((((((.((((....))))...)))))))...)))....))))....((((....)))).((((((...))))))	-20	0
Moreno-Mateos2015-TU	GGAGAAACCAGCATAGGTGG	Zebrafish	danRer10	chr19	6206577	6206600	Cas9	0.694118	Endogenous	TGTGGGAGAAACCAGCATAGGTGGTGGAGT	GTTTTAGAGCTAGAAATAGCAAGTTAAAATAAGGCTAGTCCGTTATCAACTTGAAAAAGTGGCACCGAGTCGGTGC	GGAGAAACCAGCATAGGTGG	(((((((((.((....)).))))))...((((....)))).((((.......))))..))).......((((....)))).((((((...))))))	-21.9	-2.2
Moreno-Mateos2015-TU	GGGGTAGTAGGCTGGCTTTG	Zebrafish	danRer10	chr19	6206667	6206690	Cas9	0.417647	Endogenous	AGAGGGGGTAGTAGGCTGGCTTTGTGGGGA	GTTTTAGAGCTAGAAATAGCAAGTTAAAATAAGGCTAGTCCGTTATCAACTTGAAAAAGTGGCACCGAGTCGGTGC	GGGGTAGTAGGCTGGCTTTG	..(((((..(((((((((((.((((((.((((....))))...)))))))))))))))))..))))).((((....)))).((((((...))))))	-32.5	-2.3
Moreno-Mateos2015-TU	GGCATCCAACTTGCGTTTAC	Zebrafish	danRer10	chr19	6206792	6206815	Cas9	0.285294	Endogenous	GTGGGGCATCCAACTTGCGTTTACTGGGGC	GTTTTAGAGCTAGAAATAGCAAGTTAAAATAAGGCTAGTCCGTTATCAACTTGAAAAAGTGGCACCGAGTCGGTGC	GGCATCCAACTTGCGTTTAC	........(((.((.((...(((((((.((((....))))...))))))))).)).))).........((((....)))).((((((...))))))	-19.9	-2.3
Moreno-Mateos2015-TU	GGTCTGTGGTGGGGGTCCCT	Zebrafish	danRer10	chr19	6206884	6206907	Cas9	0.335294	Endogenous	TCACGGTCTGTGGTGGGGGTCCCTGGGATC	GTTTTAGAGCTAGAAATAGCAAGTTAAAATAAGGCTAGTCCGTTATCAACTTGAAAAAGTGGCACCGAGTCGGTGC	GGTCTGTGGTGGGGGTCCCT	......((((((.((.(((((((((((.((((....))))...))))))).)))...).)).))))))((((....)))).((((((...))))))	-26.6	-3
Moreno-Mateos2015-TU	GGGAGGATTGCCCGAGAGAG	Zebrafish	danRer10	chr14	31675194	31675217	Cas9	0.928431	Endogenous	TACTGGGAGGATTGCCCGAGAGAGGGGAAA	GTTTTAGAGCTAGAAATAGCAAGTTAAAATAAGGCTAGTCCGTTATCAACTTGAAAAAGTGGCACCGAGTCGGTGC	GGGAGGATTGCCCGAGAGAG	....((((((((........(((((((.((((....))))...)))))))..))).))))).......((((....)))).((((((...))))))	-23.8	-3.6
Moreno-Mateos2015-TU	GGGCCTTCTTCAGATACATG	Zebrafish	danRer10	chr14	31675380	31675403	Cas9	0.74902	Endogenous	CCGGGGGCCTTCTTCAGATACATGCGGCAG	GTTTTAGAGCTAGAAATAGCAAGTTAAAATAAGGCTAGTCCGTTATCAACTTGAAAAAGTGGCACCGAGTCGGTGC	GGGCCTTCTTCAGATACATG	.((((((.............(((((((.((((....))))...)))))))))))))............((((....)))).((((((...))))))	-21.3	0
Moreno-Mateos2015-TU	GGATGGTTATAGTTATGCAG	Zebrafish	danRer10	chr14	31675450	31675473	Cas9	0.0245098	Endogenous	AATGGGATGGTTATAGTTATGCAGCGGAGC	GTTTTAGAGCTAGAAATAGCAAGTTAAAATAAGGCTAGTCCGTTATCAACTTGAAAAAGTGGCACCGAGTCGGTGC	GGATGGTTATAGTTATGCAG	.(((((...(((((......(((((((.((((....))))...)))))))..)))))..)))))....((((....)))).((((((...))))))	-22.3	-0.4
Moreno-Mateos2015-TU	GGGCTCGCCACAGGTCGATA	Zebrafish	danRer10	chr14	31675498	31675521	Cas9	0.584314	Endogenous	ACGAGGGCTCGCCACAGGTCGATATGGATC	GTTTTAGAGCTAGAAATAGCAAGTTAAAATAAGGCTAGTCCGTTATCAACTTGAAAAAGTGGCACCGAGTCGGTGC	GGGCTCGCCACAGGTCGATA	(((((.(((...........(((((((.((((....))))...)))))))..))).))))).......((((....)))).((((((...))))))	-25.2	-2.6
Moreno-Mateos2015-TU	GGGTTGTCCGAAATTCCGGG	Zebrafish	danRer10	chr14	31675642	31675665	Cas9	0.614706	Endogenous	TCCCGGGTTGTCCGAAATTCCGGGGGGCCC	GTTTTAGAGCTAGAAATAGCAAGTTAAAATAAGGCTAGTCCGTTATCAACTTGAAAAAGTGGCACCGAGTCGGTGC	GGGTTGTCCGAAATTCCGGG	((((((((((......))))(((((((.((((....))))...)))))))..((.....)).....)))))).........((((((...))))))	-20.1	-3.3
Moreno-Mateos2015-TU	GGACAAGTTGGTTCTTACGC	Zebrafish	danRer10	chr14	31675786	31675809	Cas9	0.371569	Endogenous	CGGAGGACAAGTTGGTTCTTACGCCGGTGG	GTTTTAGAGCTAGAAATAGCAAGTTAAAATAAGGCTAGTCCGTTATCAACTTGAAAAAGTGGCACCGAGTCGGTGC	GGACAAGTTGGTTCTTACGC	...(((((((((....(((((((((((.((((....))))...)))))))...))..)).....)))))))))........((((((...))))))	-23	-2.2
Moreno-Mateos2015-TU	GGAGGCGATGTCGTGAGTAA	Zebrafish	danRer10	chr14	31675875	31675898	Cas9	0.856863	Endogenous	GGCTGGAGGCGATGTCGTGAGTAACGGGAC	GTTTTAGAGCTAGAAATAGCAAGTTAAAATAAGGCTAGTCCGTTATCAACTTGAAAAAGTGGCACCGAGTCGGTGC	GGAGGCGATGTCGTGAGTAA	.(((..((((.((.((.((.((((((..((((....)))).........)))))))).)))).))))..))).........((((((...))))))	-22.1	-1.1
Moreno-Mateos2015-TU	GGAAACAGAGACCCTGGGCT	Zebrafish	danRer10	chr14	31675948	31675971	Cas9	0.27549	Endogenous	GTTAGGAAACAGAGACCCTGGGCTGGGACT	GTTTTAGAGCTAGAAATAGCAAGTTAAAATAAGGCTAGTCCGTTATCAACTTGAAAAAGTGGCACCGAGTCGGTGC	GGAAACAGAGACCCTGGGCT	((.(((.((....((((.(((((((((.((((....))))...))))))).)).)))))).))).)).((((....)))).((((((...))))))	-24.1	-1.6
Moreno-Mateos2015-TU	GGAACTGAGGAGCGCTATCA	Zebrafish	danRer10	chr14	31676018	31676041	Cas9	0.0284314	Endogenous	GACGGGAACTGAGGAGCGCTATCAAGGAGC	GTTTTAGAGCTAGAAATAGCAAGTTAAAATAAGGCTAGTCCGTTATCAACTTGAAAAAGTGGCACCGAGTCGGTGC	GGAACTGAGGAGCGCTATCA	(((((.((..(((.((....(((((((.((((....))))...))))))).)))))..)).))).)).((((....)))).((((((...))))))	-21.3	-0.4
Moreno-Mateos2015-TU	GGACATCCACCATTTCTTTT	Zebrafish	danRer10	chr8	47854581	47854604	Cas9	0.0264706	Endogenous	CGGAGGACATCCACCATTTCTTTTCGGACT	GTTTTAGAGCTAGAAATAGCAAGTTAAAATAAGGCTAGTCCGTTATCAACTTGAAAAAGTGGCACCGAGTCGGTGC	GGACATCCACCATTTCTTTT	((((..((..........(((((((((.((((....))))...)))))))))))...)))).......((((....)))).((((((...))))))	-21.9	-0.9
Moreno-Mateos2015-TU	GGACACCGTGTTGGTGGTGG	Zebrafish	danRer10	chr8	47854743	47854766	Cas9	0.940196	Endogenous	AGAAGGACACCGTGTTGGTGGTGGTGGCCA	GTTTTAGAGCTAGAAATAGCAAGTTAAAATAAGGCTAGTCCGTTATCAACTTGAAAAAGTGGCACCGAGTCGGTGC	GGACACCGTGTTGGTGGTGG	...(((((..((((((.(.(.((((...((((....))))(((((...((((.(......).)))).)))))..)))).).)))))))..))))).	-24	-5.3
Moreno-Mateos2015-TU	GGCTGTCTGGAAGCACCGAG	Zebrafish	danRer10	chr8	47854987	47855010	Cas9	0.859804	Endogenous	ATTTGGCTGTCTGGAAGCACCGAGAGGAAA	GTTTTAGAGCTAGAAATAGCAAGTTAAAATAAGGCTAGTCCGTTATCAACTTGAAAAAGTGGCACCGAGTCGGTGC	GGCTGTCTGGAAGCACCGAG	.......((((....((...(((((((.((((....))))...)))))))..))....))))......((((....)))).((((((...))))))	-21.9	-2.8
Moreno-Mateos2015-TU	GGCACCTGCAACCGCGCAAT	Zebrafish	danRer10	chr8	47855069	47855092	Cas9	0.140196	Endogenous	TCCTGGCACCTGCAACCGCGCAATCGGGCT	GTTTTAGAGCTAGAAATAGCAAGTTAAAATAAGGCTAGTCCGTTATCAACTTGAAAAAGTGGCACCGAGTCGGTGC	GGCACCTGCAACCGCGCAAT	.(((((.((....))((..((((((((.((((....))))...))))))))..)).............((((....))))(((.....))))))))	-21.6	-2.1
Moreno-Mateos2015-TU	GGAACATTTGTGGTCGGCAA	Zebrafish	danRer10	chr8	47855183	47855206	Cas9	0.702941	Endogenous	ATCTGGAACATTTGTGGTCGGCAATGGACA	GTTTTAGAGCTAGAAATAGCAAGTTAAAATAAGGCTAGTCCGTTATCAACTTGAAAAAGTGGCACCGAGTCGGTGC	GGAACATTTGTGGTCGGCAA	...........((.((((..(((((((.((((....))))...)))))))...))).).)).......((((....)))).((((((...))))))	-20.8	-0.6
Moreno-Mateos2015-TU	GGTGTCTATGGCGGACCGAG	Zebrafish	danRer10	chr8	47855241	47855264	Cas9	0.890196	Endogenous	GGTGGGTGTCTATGGCGGACCGAGGGGATG	GTTTTAGAGCTAGAAATAGCAAGTTAAAATAAGGCTAGTCCGTTATCAACTTGAAAAAGTGGCACCGAGTCGGTGC	GGTGTCTATGGCGGACCGAG	.......(((((((((...(((((((..((((....)))).........))))))).)))))))))..((((....)))).((((((...))))))	-27.1	-2.5
Moreno-Mateos2015-TU	GGAGCCCGGGGGGGCTGCGG	Zebrafish	danRer10	chr8	47855292	47855315	Cas9	0.392157	Endogenous	CCAGGGAGCCCGGGGGGGCTGCGGGGGTGT	GTTTTAGAGCTAGAAATAGCAAGTTAAAATAAGGCTAGTCCGTTATCAACTTGAAAAAGTGGCACCGAGTCGGTGC	GGAGCCCGGGGGGGCTGCGG	(.(((((....))))).)..(((((((.((((....))))...)))))))..................((((....)))).((((((...))))))	-27.7	-12
Moreno-Mateos2015-TU	GGAACCAGTAGTAGAAAATG	Zebrafish	danRer10	chr8	47855355	47855378	Cas9	0.315686	Endogenous	CTTAGGAACCAGTAGTAGAAAATGAGGAAA	GTTTTAGAGCTAGAAATAGCAAGTTAAAATAAGGCTAGTCCGTTATCAACTTGAAAAAGTGGCACCGAGTCGGTGC	GGAACCAGTAGTAGAAAATG	(((((((...........)))))))...((((....))))(((((...((((.(......).)))).))))).........((((((...))))))	-19.7	0
Moreno-Mateos2015-TU	GGCTTCAGCAGAGATTAAAG	Zebrafish	danRer10	chr8	47855437	47855460	Cas9	0.644118	Endogenous	ATGTGGCTTCAGCAGAGATTAAAGGGGCTG	GTTTTAGAGCTAGAAATAGCAAGTTAAAATAAGGCTAGTCCGTTATCAACTTGAAAAAGTGGCACCGAGTCGGTGC	GGCTTCAGCAGAGATTAAAG	((((..(((...........(((((((.((((....))))...)))))))...)))))))........((((....)))).((((((...))))))	-18.7	-0.2
Moreno-Mateos2015-TU	GGTCATGAAGATCCCTTCCA	Zebrafish	danRer10	chr13	51494916	51494939	Cas9	0.536275	Endogenous	GCGAGGTCATGAAGATCCCTTCCAGGGTCC	GTTTTAGAGCTAGAAATAGCAAGTTAAAATAAGGCTAGTCCGTTATCAACTTGAAAAAGTGGCACCGAGTCGGTGC	GGTCATGAAGATCCCTTCCA	(((.(((..(((.((((...(((((((.((((....))))...)))))))))))...)))))).))).((((....)))).((((((...))))))	-20.7	-2.1
Moreno-Mateos2015-TU	GGCGACTGCGCATCAGGACT	Zebrafish	danRer10	chr13	51495100	51495123	Cas9	0.605882	Endogenous	CTTAGGCGACTGCGCATCAGGACTAGGCAA	GTTTTAGAGCTAGAAATAGCAAGTTAAAATAAGGCTAGTCCGTTATCAACTTGAAAAAGTGGCACCGAGTCGGTGC	GGCGACTGCGCATCAGGACT	.(((....)))....(((((((((((..((((....)))).........)))))).))))).......((((....)))).((((((...))))))	-25.2	-2.9
Moreno-Mateos2015-TU	GGAGCAGATGTCTGTATATG	Zebrafish	danRer10	chr13	51495156	51495179	Cas9	0.736275	Endogenous	GAGCGGAGCAGATGTCTGTATATGAGGCAG	GTTTTAGAGCTAGAAATAGCAAGTTAAAATAAGGCTAGTCCGTTATCAACTTGAAAAAGTGGCACCGAGTCGGTGC	GGAGCAGATGTCTGTATATG	(((((((....))))...((((((((..((((....)))).........)))))))).))).......((((....)))).((((((...))))))	-20.2	-3.1
Moreno-Mateos2015-TU	GGATTGAGGTAAACCAGAGT	Zebrafish	danRer10	chr13	51495221	51495244	Cas9	0.158824	Endogenous	CCTCGGATTGAGGTAAACCAGAGTTGGGAA	GTTTTAGAGCTAGAAATAGCAAGTTAAAATAAGGCTAGTCCGTTATCAACTTGAAAAAGTGGCACCGAGTCGGTGC	GGATTGAGGTAAACCAGAGT	((((((.((....))....((((((((.((((....))))...))))))))....)))))).......((((....)))).((((((...))))))	-21	-0.4
Moreno-Mateos2015-TU	GGTGGGGAAGTCGAGCGGCA	Zebrafish	danRer10	chr13	51495292	51495315	Cas9	0.691176	Endogenous	CTGCGGTGGGGAAGTCGAGCGGCACGGAGA	GTTTTAGAGCTAGAAATAGCAAGTTAAAATAAGGCTAGTCCGTTATCAACTTGAAAAAGTGGCACCGAGTCGGTGC	GGTGGGGAAGTCGAGCGGCA	((((((((.....(((....(((((((.((((....))))...)))))))...)))..))).))))).((((....)))).((((((...))))))	-24.6	-1.5
Moreno-Mateos2015-TU	GGAGCCAGATCACACAGCTC	Zebrafish	danRer10	chr13	51495430	51495453	Cas9	0.0558824	Endogenous	GCCTGGAGCCAGATCACACAGCTCCGGAGA	GTTTTAGAGCTAGAAATAGCAAGTTAAAATAAGGCTAGTCCGTTATCAACTTGAAAAAGTGGCACCGAGTCGGTGC	GGAGCCAGATCACACAGCTC	............((((((((......)))))........((((((...((((.(......).)))).)))))).....)))((((((...))))))	-21.8	-2.3
Moreno-Mateos2015-TU	GGAGGATGGTCATGCGGTGA	Zebrafish	danRer10	chr13	51495555	51495578	Cas9	0.75098	Endogenous	TGACGGAGGATGGTCATGCGGTGACGGTCG	GTTTTAGAGCTAGAAATAGCAAGTTAAAATAAGGCTAGTCCGTTATCAACTTGAAAAAGTGGCACCGAGTCGGTGC	GGAGGATGGTCATGCGGTGA	.((.(((((.(..((.....(((((((.((((....))))...)))))))...))..).))))).)).((((....)))).((((((...))))))	-24.2	-0.1
Moreno-Mateos2015-TU	GGATCCGAGCCGGCCACCAA	Zebrafish	danRer10	chr13	51495612	51495635	Cas9	0.873529	Endogenous	CTGAGGATCCGAGCCGGCCACCAAGGGAAG	GTTTTAGAGCTAGAAATAGCAAGTTAAAATAAGGCTAGTCCGTTATCAACTTGAAAAAGTGGCACCGAGTCGGTGC	GGATCCGAGCCGGCCACCAA	((((...((((.........(((((((.((((....))))...)))))))..)))).)))).......((((....)))).((((((...))))))	-23.7	-2.7
Moreno-Mateos2015-TU	GGCCTGAAGCGAAGGTTTCT	Zebrafish	danRer10	chr13	51495683	51495706	Cas9	0.0235294	Endogenous	CCGTGGCCTGAAGCGAAGGTTTCTTGGTTT	GTTTTAGAGCTAGAAATAGCAAGTTAAAATAAGGCTAGTCCGTTATCAACTTGAAAAAGTGGCACCGAGTCGGTGC	GGCCTGAAGCGAAGGTTTCT	((((((((((....)))))((((((((.((((....))))...)))))))))))))............((((....)))).((((((...))))))	-26.1	-4.4
Moreno-Mateos2015-TU	GGTACATCCCTTTCTTTTTG	Zebrafish	danRer10	chr13	51495783	51495806	Cas9	0.489216	Endogenous	CGCCGGTACATCCCTTTCTTTTTGCGGTTG	GTTTTAGAGCTAGAAATAGCAAGTTAAAATAAGGCTAGTCCGTTATCAACTTGAAAAAGTGGCACCGAGTCGGTGC	GGTACATCCCTTTCTTTTTG	((.((...((((........(((((((.((((....))))...)))))))))))...)))).......((((....)))).((((((...))))))	-19.5	-0.1
Moreno-Mateos2015-TU	GGCACCCTGTCCCAAGGCAG	Zebrafish	danRer10	chr21	24503347	24503370	Cas9	0.792157	Endogenous	TGAAGGCACCCTGTCCCAAGGCAGTGGAGT	GTTTTAGAGCTAGAAATAGCAAGTTAAAATAAGGCTAGTCCGTTATCAACTTGAAAAAGTGGCACCGAGTCGGTGC	GGCACCCTGTCCCAAGGCAG	..(((((((((....)))))).......((((....))))(((((...((((.(......).)))).)))))......)))((((((...))))))	-23.5	-3.9
Moreno-Mateos2015-TU	GGTGCCGCTCTCGAACACTA	Zebrafish	danRer10	chr21	24503610	24503633	Cas9	0.0617647	Endogenous	TAATGGTGCCGCTCTCGAACACTATGGGAT	GTTTTAGAGCTAGAAATAGCAAGTTAAAATAAGGCTAGTCCGTTATCAACTTGAAAAAGTGGCACCGAGTCGGTGC	GGTGCCGCTCTCGAACACTA	(((((((((.((((((((((((((((..((((....)))).........))))))))))..)).......))))...)))))))))..........	-27.3	-1.6
Moreno-Mateos2015-TU	GGCAGGAACATTCGGACAGC	Zebrafish	danRer10	chr21	24503764	24503787	Cas9	0.368627	Endogenous	CATTGGCAGGAACATTCGGACAGCAGGAGT	GTTTTAGAGCTAGAAATAGCAAGTTAAAATAAGGCTAGTCCGTTATCAACTTGAAAAAGTGGCACCGAGTCGGTGC	GGCAGGAACATTCGGACAGC	..((((......(((((((((((((((.((((....))))...)))))))...))).))))).......))))........((((((...))))))	-27.1	0
Moreno-Mateos2015-TU	GGGTCATGATGGCCACCCTC	Zebrafish	danRer10	chr21	24503828	24503851	Cas9	0.884314	Endogenous	CTTTGGGTCATGATGGCCACCCTCTGGTAA	GTTTTAGAGCTAGAAATAGCAAGTTAAAATAAGGCTAGTCCGTTATCAACTTGAAAAAGTGGCACCGAGTCGGTGC	GGGTCATGATGGCCACCCTC	.....((((((((...(((.(((((((.((((....))))...))))))).)))...).)))))))..((((....)))).((((((...))))))	-25.8	-4.9
Moreno-Mateos2015-TU	GGTCCTAGAGCTGCCTTGCT	Zebrafish	danRer10	chr21	24503908	24503931	Cas9	0.270588	Endogenous	AGTAGGTCCTAGAGCTGCCTTGCTTGGTGG	GTTTTAGAGCTAGAAATAGCAAGTTAAAATAAGGCTAGTCCGTTATCAACTTGAAAAAGTGGCACCGAGTCGGTGC	GGTCCTAGAGCTGCCTTGCT	((..((((..((..(((((((((((.......)))))))))))........)).)))).)).......((((....)))).((((((...))))))	-25.1	-2.1
Moreno-Mateos2015-TU	GGATCAGAGATCAAGTGTCT	Zebrafish	danRer10	chr21	24503996	24504019	Cas9	0.395098	Endogenous	ATCTGGATCAGAGATCAAGTGTCTGGGAGC	GTTTTAGAGCTAGAAATAGCAAGTTAAAATAAGGCTAGTCCGTTATCAACTTGAAAAAGTGGCACCGAGTCGGTGC	GGATCAGAGATCAAGTGTCT	.((((...))))....(((((((((((.((((....))))...))))))).)))).............((((....)))).((((((...))))))	-21.5	-1.9
Moreno-Mateos2015-TU	GGTGTCCTCGGAGAGCAAAG	Zebrafish	danRer10	chr21	24504054	24504077	Cas9	0.628431	Endogenous	TATTGGTGTCCTCGGAGAGCAAAGAGGCCA	GTTTTAGAGCTAGAAATAGCAAGTTAAAATAAGGCTAGTCCGTTATCAACTTGAAAAAGTGGCACCGAGTCGGTGC	GGTGTCCTCGGAGAGCAAAG	..((....((((.(((....(((((((.((((....))))...)))))))...)))..))))....))((((....)))).((((((...))))))	-25.6	-1.6
Moreno-Mateos2015-TU	GGAAAGCAGAGCAAGGCAAA	Zebrafish	danRer10	chr21	24504183	24504206	Cas9	0.266667	Endogenous	GTAGGGAAAGCAGAGCAAGGCAAAAGGTTA	GTTTTAGAGCTAGAAATAGCAAGTTAAAATAAGGCTAGTCCGTTATCAACTTGAAAAAGTGGCACCGAGTCGGTGC	GGAAAGCAGAGCAAGGCAAA	.((.(((.((....(((...(((((((.((((....))))...)))))))...)))..)).))).)).((((....)))).((((((...))))))	-22	-0.8
Moreno-Mateos2015-TU	GGGACCCAGAGGAGGCAGAA	Zebrafish	danRer10	chr21	24504229	24504252	Cas9	0.822549	Endogenous	GCATGGGACCCAGAGGAGGCAGAAAGGCTG	GTTTTAGAGCTAGAAATAGCAAGTTAAAATAAGGCTAGTCCGTTATCAACTTGAAAAAGTGGCACCGAGTCGGTGC	GGGACCCAGAGGAGGCAGAA	.((((((...)).(((....(((((((.((((....))))...)))))))...))).)))).......((((....)))).((((((...))))))	-21.8	-0.1
Moreno-Mateos2015-TU	GGAGCATGGCTTCATAAGCA	Zebrafish	danRer10	chr21	24504297	24504320	Cas9	0.171569	Endogenous	TAAAGGAGCATGGCTTCATAAGCAGGGACA	GTTTTAGAGCTAGAAATAGCAAGTTAAAATAAGGCTAGTCCGTTATCAACTTGAAAAAGTGGCACCGAGTCGGTGC	GGAGCATGGCTTCATAAGCA	(((((...)))))...(((.(((((((.((((....))))...)))))))...)))............((((....)))).((((((...))))))	-22.7	-4.6
Moreno-Mateos2015-TU	GGCGCGGGAGTATTTCTGCT	Zebrafish	danRer10	chr21	41506643	41506666	Cas9	0.271569	Endogenous	GACTGGCGCGGGAGTATTTCTGCTGGGGCA	GTTTTAGAGCTAGAAATAGCAAGTTAAAATAAGGCTAGTCCGTTATCAACTTGAAAAAGTGGCACCGAGTCGGTGC	GGCGCGGGAGTATTTCTGCT	(((((((((....))))))((((((((.((((....))))...))))))))..)))............((((....)))).((((((...))))))	-23.3	-6
Moreno-Mateos2015-TU	GGTGGTTGGGGCGGCTCTCA	Zebrafish	danRer10	chr21	41506755	41506778	Cas9	0.552941	Endogenous	TTATGGTGGTTGGGGCGGCTCTCAGGGCCG	GTTTTAGAGCTAGAAATAGCAAGTTAAAATAAGGCTAGTCCGTTATCAACTTGAAAAAGTGGCACCGAGTCGGTGC	GGTGGTTGGGGCGGCTCTCA	(((((...(((((((.((..(((((((.((((....))))...))))))).))))).)))).))))).((((....)))).((((((...))))))	-26.5	-2.7
Moreno-Mateos2015-TU	GGGCTCTGGTAGCTGCCCCA	Zebrafish	danRer10	chr21	41506824	41506847	Cas9	0.488235	Endogenous	CGAGGGGCTCTGGTAGCTGCCCCATGGTGA	GTTTTAGAGCTAGAAATAGCAAGTTAAAATAAGGCTAGTCCGTTATCAACTTGAAAAAGTGGCACCGAGTCGGTGC	GGGCTCTGGTAGCTGCCCCA	.((((((((.(((((...)))))))))))))........((((((...((((.(......).)))).))))))........((((((...))))))	-27.4	-6.4
Moreno-Mateos2015-TU	GGCCAAAGGGGGCGCTGCGG	Zebrafish	danRer10	chr21	41506888	41506911	Cas9	0.397059	Endogenous	AGCTGGCCAAAGGGGGCGCTGCGGTGGGGG	GTTTTAGAGCTAGAAATAGCAAGTTAAAATAAGGCTAGTCCGTTATCAACTTGAAAAAGTGGCACCGAGTCGGTGC	GGCCAAAGGGGGCGCTGCGG	......((.((((...((..(((((((.((((....))))...)))))))...))..)))).))....((((....)))).((((((...))))))	-25	-4.3
Moreno-Mateos2015-TU	GGTGCTGACTGTGAGGGTGC	Zebrafish	danRer10	chr21	41506957	41506980	Cas9	0.426471	Endogenous	TGCTGGTGCTGACTGTGAGGGTGCTGGAAG	GTTTTAGAGCTAGAAATAGCAAGTTAAAATAAGGCTAGTCCGTTATCAACTTGAAAAAGTGGCACCGAGTCGGTGC	GGTGCTGACTGTGAGGGTGC	.(((((((((.....((((((((((((.((((....))))...)))))))..((.....)).......((((....)))).))))).)))))))))	-23.6	-1.5
Moreno-Mateos2015-TU	GGCAACTTCTCCCCTCAGAT	Zebrafish	danRer10	chr21	41507016	41507039	Cas9	0.189216	Endogenous	CGGTGGCAACTTCTCCCCTCAGATTGGTCC	GTTTTAGAGCTAGAAATAGCAAGTTAAAATAAGGCTAGTCCGTTATCAACTTGAAAAAGTGGCACCGAGTCGGTGC	GGCAACTTCTCCCCTCAGAT	((.(((..((..(((....((((((((.((((....))))...)))))))))))..))...))).)).((((....)))).((((((...))))))	-19.5	0
Moreno-Mateos2015-TU	GGACATCAGCTTCTTCAACC	Zebrafish	danRer10	chr21	41507107	41507130	Cas9	0.740196	Endogenous	ACGAGGACATCAGCTTCTTCAACCCGGCCG	GTTTTAGAGCTAGAAATAGCAAGTTAAAATAAGGCTAGTCCGTTATCAACTTGAAAAAGTGGCACCGAGTCGGTGC	GGACATCAGCTTCTTCAACC	((((...(((((........(((((((.((((....))))...))))))).))))).)))).......((((....)))).((((((...))))))	-23.1	0
Moreno-Mateos2015-TU	GGTCAGGGAGGAGGAGGTGC	Zebrafish	danRer10	chr21	41507186	41507209	Cas9	0.226471	Endogenous	AGCTGGTCAGGGAGGAGGAGGTGCTGGACT	GTTTTAGAGCTAGAAATAGCAAGTTAAAATAAGGCTAGTCCGTTATCAACTTGAAAAAGTGGCACCGAGTCGGTGC	GGTCAGGGAGGAGGAGGTGC	..(((((..(((..((.(..(((((((.((((....))))...)))))))..).))..)))........))))).......((((((...))))))	-23.8	0
Moreno-Mateos2015-TU	GGGTCGTCTGAAGGGACCAA	Zebrafish	danRer10	chr21	41507292	41507315	Cas9	0.840196	Endogenous	GAGTGGGTCGTCTGAAGGGACCAATGGCAA	GTTTTAGAGCTAGAAATAGCAAGTTAAAATAAGGCTAGTCCGTTATCAACTTGAAAAAGTGGCACCGAGTCGGTGC	GGGTCGTCTGAAGGGACCAA	..........((.((((..(((((((..((((....)))).........))))))).)))).))....((((....)))).((((((...))))))	-22.5	-5.3
Moreno-Mateos2015-TU	GGTGCTGTTTATGAAAGCGG	Zebrafish	danRer10	chr21	41507546	41507569	Cas9	0.406863	Endogenous	CCGGGGTGCTGTTTATGAAAGCGGCGGGGC	GTTTTAGAGCTAGAAATAGCAAGTTAAAATAAGGCTAGTCCGTTATCAACTTGAAAAAGTGGCACCGAGTCGGTGC	GGTGCTGTTTATGAAAGCGG	((((((.....(((.((((((((((((.((((....))))...))))))).........))))).)))((((....))))))))))..........	-22	-2.6
Moreno-Mateos2015-TU	GGCTAGACTCAAAACAAAGA	Zebrafish	danRer10	chr2	36833064	36833087	Cas9	0.496078	Endogenous	TGAGGGCTAGACTCAAAACAAAGATGGATT	GTTTTAGAGCTAGAAATAGCAAGTTAAAATAAGGCTAGTCCGTTATCAACTTGAAAAAGTGGCACCGAGTCGGTGC	GGCTAGACTCAAAACAAAGA	..((((.((((((((.....))))).)))))))......((((((...((((.(......).)))).))))))........((((((...))))))	-23.7	0
Moreno-Mateos2015-TU	GGAGGGTGCGTGTGTCTGTC	Zebrafish	danRer10	chr2	36833201	36833224	Cas9	0.527451	Endogenous	TGAGGGAGGGTGCGTGTGTCTGTCAGGCAG	GTTTTAGAGCTAGAAATAGCAAGTTAAAATAAGGCTAGTCCGTTATCAACTTGAAAAAGTGGCACCGAGTCGGTGC	GGAGGGTGCGTGTGTCTGTC	.((.((.((....((((...(((((((.((((....))))...))))))).))))..)))).))....((((....)))).((((((...))))))	-22.7	-1.3
Moreno-Mateos2015-TU	GGATTAGTGGACAGTCTTTT	Zebrafish	danRer10	chr2	36833249	36833272	Cas9	0.493137	Endogenous	GGTGGGATTAGTGGACAGTCTTTTTGGCAC	GTTTTAGAGCTAGAAATAGCAAGTTAAAATAAGGCTAGTCCGTTATCAACTTGAAAAAGTGGCACCGAGTCGGTGC	GGATTAGTGGACAGTCTTTT	.(((.((((((((((((..((((((((.((((....))))...))))))))))))).)))))))))).((((....)))).((((((...))))))	-29.8	-0.4
Moreno-Mateos2015-TU	GGGCCGTGTGGTGACATTGC	Zebrafish	danRer10	chr2	36833336	36833359	Cas9	0.6	Endogenous	TGGCGGGCCGTGTGGTGACATTGCCGGCTT	GTTTTAGAGCTAGAAATAGCAAGTTAAAATAAGGCTAGTCCGTTATCAACTTGAAAAAGTGGCACCGAGTCGGTGC	GGGCCGTGTGGTGACATTGC	.((((.(((..((((.((((..(((........)))..))))))))..))).))))............((((....)))).((((((...))))))	-25.1	-3.8
Moreno-Mateos2015-TU	GGGGGAGCTGGAGATGGCCA	Zebrafish	danRer10	chr2	36833383	36833406	Cas9	0.565686	Endogenous	TAATGGGGGAGCTGGAGATGGCCATGGTCC	GTTTTAGAGCTAGAAATAGCAAGTTAAAATAAGGCTAGTCCGTTATCAACTTGAAAAAGTGGCACCGAGTCGGTGC	GGGGGAGCTGGAGATGGCCA	..((.(((.(((..(((((.(((((((.((((....))))...)))))))..))))).)))))).)).((((....)))).((((((...))))))	-27.7	-1.6
Moreno-Mateos2015-TU	GGTGTTGCTGCACATATGCG	Zebrafish	danRer10	chr2	36833512	36833535	Cas9	0.153922	Endogenous	AAACGGTGTTGCTGCACATATGCGAGGAGG	GTTTTAGAGCTAGAAATAGCAAGTTAAAATAAGGCTAGTCCGTTATCAACTTGAAAAAGTGGCACCGAGTCGGTGC	GGTGTTGCTGCACATATGCG	......((((((....))))))......((((....))))(((((...((((.(......).)))).))))).........((((((...))))))	-20.6	-3.5
Moreno-Mateos2015-TU	GGAAGGAGGAGTCTCTGGTA	Zebrafish	danRer10	chr2	36833566	36833589	Cas9	0.466667	Endogenous	GATTGGAAGGAGGAGTCTCTGGTAAGGTAG	GTTTTAGAGCTAGAAATAGCAAGTTAAAATAAGGCTAGTCCGTTATCAACTTGAAAAAGTGGCACCGAGTCGGTGC	GGAAGGAGGAGTCTCTGGTA	.((.((.(((....(((((.(((((((.((((....))))...)))))))...)))))))).)).)).((((....)))).((((((...))))))	-23.3	-2.5
Moreno-Mateos2015-TU	GGCATGTAAGACCCCCGAGC	Zebrafish	danRer10	chr2	36833910	36833933	Cas9	0.32451	Endogenous	AAGTGGCATGTAAGACCCCCGAGCTGGTCT	GTTTTAGAGCTAGAAATAGCAAGTTAAAATAAGGCTAGTCCGTTATCAACTTGAAAAAGTGGCACCGAGTCGGTGC	GGCATGTAAGACCCCCGAGC	(((.(.((((((........)))))).))))........((((((...((((.(......).)))).))))))........((((((...))))))	-20.4	0
Moreno-Mateos2015-TU	GGTGGAGGTGGTGGAGTCGG	Zebrafish	danRer10	chr13	855260	855283	Cas9	0.962745	Endogenous	AGAAGGTGGAGGTGGTGGAGTCGGTGGAGA	GTTTTAGAGCTAGAAATAGCAAGTTAAAATAAGGCTAGTCCGTTATCAACTTGAAAAAGTGGCACCGAGTCGGTGC	GGTGGAGGTGGTGGAGTCGG	(((((.((......((((..(((((((.((((....))))...)))))))..))))...)).))))).((((....)))).((((((...))))))	-26	0
Moreno-Mateos2015-TU	GGCATGGGCGGAGGTTCACT	Zebrafish	danRer10	chr13	855325	855348	Cas9	0.833333	Endogenous	AGATGGCATGGGCGGAGGTTCACTGGGATC	GTTTTAGAGCTAGAAATAGCAAGTTAAAATAAGGCTAGTCCGTTATCAACTTGAAAAAGTGGCACCGAGTCGGTGC	GGCATGGGCGGAGGTTCACT	......((((((((((...((((((((.((((....))))...)))))))).))))..))))))....((((....)))).((((((...))))))	-25.4	-3.5
Moreno-Mateos2015-TU	GGATCTGAAGGTGGTGCTGG	Zebrafish	danRer10	chr13	855469	855492	Cas9	0.241176	Endogenous	TCCAGGATCTGAAGGTGGTGCTGGAGGTCC	GTTTTAGAGCTAGAAATAGCAAGTTAAAATAAGGCTAGTCCGTTATCAACTTGAAAAAGTGGCACCGAGTCGGTGC	GGATCTGAAGGTGGTGCTGG	.....(((.(((((.((((((((((((.((((....))))...)))))))....)))))))))).)))((((....)))).((((((...))))))	-23.4	-1.6
Moreno-Mateos2015-TU	GGGGTGGTGGAGACAAAGCA	Zebrafish	danRer10	chr13	855586	855609	Cas9	0.569608	Endogenous	GGAAGGGGTGGTGGAGACAAAGCATGGGTC	GTTTTAGAGCTAGAAATAGCAAGTTAAAATAAGGCTAGTCCGTTATCAACTTGAAAAAGTGGCACCGAGTCGGTGC	GGGGTGGTGGAGACAAAGCA	..(((((((((.....(((.(((((((.((((....))))...)))))))...)))..))))))))).((((....)))).((((((...))))))	-24.9	-2
Moreno-Mateos2015-TU	GGGACCGCATGCGCCGCGTC	Zebrafish	danRer10	chr13	855684	855707	Cas9	0.490196	Endogenous	ATCCGGGACCGCATGCGCCGCGTCAGGAGG	GTTTTAGAGCTAGAAATAGCAAGTTAAAATAAGGCTAGTCCGTTATCAACTTGAAAAAGTGGCACCGAGTCGGTGC	GGGACCGCATGCGCCGCGTC	.((((.((....)).((.(.(((((((.((((....))))...))))))).).))..)))).......((((....)))).((((((...))))))	-23.7	-2.3
Moreno-Mateos2015-TU	GGCGCCAAAACAGGAGCGTC	Zebrafish	danRer10	chr13	855764	855787	Cas9	0.49902	Endogenous	AGGAGGCGCCAAAACAGGAGCGTCAGGACG	GTTTTAGAGCTAGAAATAGCAAGTTAAAATAAGGCTAGTCCGTTATCAACTTGAAAAAGTGGCACCGAGTCGGTGC	GGCGCCAAAACAGGAGCGTC	........(((.(((((.(.(((((((.((((....))))...))))))).).))...))))))....((((....)))).((((((...))))))	-22.2	-4.7
Moreno-Mateos2015-TU	GGAGAAACCAGCAGAAGAGC	Zebrafish	danRer10	chr13	855830	855853	Cas9	0.0392157	Endogenous	TGGAGGAGAAACCAGCAGAAGAGCTGGAAG	GTTTTAGAGCTAGAAATAGCAAGTTAAAATAAGGCTAGTCCGTTATCAACTTGAAAAAGTGGCACCGAGTCGGTGC	GGAGAAACCAGCAGAAGAGC	((.....))(((.((..((((((((((.((((....))))...)))))))...)))..)).)))....((((....)))).((((((...))))))	-21.3	-0.4
Moreno-Mateos2015-TU	GGTGATGTCCTGAATGACTT	Zebrafish	danRer10	chr13	855939	855962	Cas9	0.571569	Endogenous	CGTTGGTGATGTCCTGAATGACTTGGGTGA	GTTTTAGAGCTAGAAATAGCAAGTTAAAATAAGGCTAGTCCGTTATCAACTTGAAAAAGTGGCACCGAGTCGGTGC	GGTGATGTCCTGAATGACTT	(((((((..(((.....((((((((((.((((....))))...))))))))))..)))..))))))).((((....)))).((((((...))))))	-27.3	-1.2
Moreno-Mateos2015-TU	GGGCTTGATTGACAGCTGAG	Zebrafish	danRer10	chr13	856111	856134	Cas9	0.881373	Endogenous	GAGTGGGCTTGATTGACAGCTGAGTGGGTG	GTTTTAGAGCTAGAAATAGCAAGTTAAAATAAGGCTAGTCCGTTATCAACTTGAAAAAGTGGCACCGAGTCGGTGC	GGGCTTGATTGACAGCTGAG	.....((((.(((((((...(((((((.((((....))))...)))))))..)))).))).))))...((((....)))).((((((...))))))	-26	-2.5
Moreno-Mateos2015-TU	GGTGTTTTGATGCAAGGGAA	Zebrafish	danRer10	chr4	4476004	4476027	Cas9	0.203922	Endogenous	TCGGGGTGTTTTGATGCAAGGGAATGGGGA	GTTTTAGAGCTAGAAATAGCAAGTTAAAATAAGGCTAGTCCGTTATCAACTTGAAAAAGTGGCACCGAGTCGGTGC	GGTGTTTTGATGCAAGGGAA	.......(((((..(.((((((((((..((((....)))).........)))))))..))).))))))((((....)))).((((((...))))))	-21.3	-0.4
Moreno-Mateos2015-TU	GGAGCTTCCACTTTCGGAGC	Zebrafish	danRer10	chr4	4476090	4476113	Cas9	0.111765	Endogenous	TCAGGGAGCTTCCACTTTCGGAGCTGGAGG	GTTTTAGAGCTAGAAATAGCAAGTTAAAATAAGGCTAGTCCGTTATCAACTTGAAAAAGTGGCACCGAGTCGGTGC	GGAGCTTCCACTTTCGGAGC	.......((((((((((((((((((((.((((....))))...)))))))...))...)))).............)))))))(((((...))))).	-21.5	-3.7
Moreno-Mateos2015-TU	GGTGGGATTGACATCTTGAA	Zebrafish	danRer10	chr4	4476165	4476188	Cas9	0.526471	Endogenous	GAGTGGTGGGATTGACATCTTGAATGGTGA	GTTTTAGAGCTAGAAATAGCAAGTTAAAATAAGGCTAGTCCGTTATCAACTTGAAAAAGTGGCACCGAGTCGGTGC	GGTGGGATTGACATCTTGAA	((((((((((...((((...(((((((.((((....))))...))))))))))).))))))..)))).((((....)))).((((((...))))))	-22.7	-2.7
Moreno-Mateos2015-TU	GGGATCTTGAATGGTGGGAT	Zebrafish	danRer10	chr4	4476237	4476260	Cas9	0.541176	Endogenous	GATTGGGATCTTGAATGGTGGGATTGGGAT	GTTTTAGAGCTAGAAATAGCAAGTTAAAATAAGGCTAGTCCGTTATCAACTTGAAAAAGTGGCACCGAGTCGGTGC	GGGATCTTGAATGGTGGGAT	.((((......((((....((((((((.((((....))))...))))))))..)))))))).......((((....)))).((((((...))))))	-21.4	-0.3
Moreno-Mateos2015-TU	GGGATTTTGAACAGCAGAAC	Zebrafish	danRer10	chr4	4476321	4476344	Cas9	0.384314	Endogenous	GACTGGGATTTTGAACAGCAGAACTGGGAC	GTTTTAGAGCTAGAAATAGCAAGTTAAAATAAGGCTAGTCCGTTATCAACTTGAAAAAGTGGCACCGAGTCGGTGC	GGGATTTTGAACAGCAGAAC	.(((((......(((.....(((((((.((((....))))...)))))))...)))))))).......((((....)))).((((((...))))))	-21.1	-0.6
Moreno-Mateos2015-TU	GGTGGGTTTGGATTCTTGAA	Zebrafish	danRer10	chr4	4476396	4476419	Cas9	0.47451	Endogenous	TAGTGGTGGGTTTGGATTCTTGAATGGTGG	GTTTTAGAGCTAGAAATAGCAAGTTAAAATAAGGCTAGTCCGTTATCAACTTGAAAAAGTGGCACCGAGTCGGTGC	GGTGGGTTTGGATTCTTGAA	..(((...((((((......(((((((.((((....))))...)))))))......))))))...)))((((....)))).((((((...))))))	-22.2	0
Moreno-Mateos2015-TU	GGATCTTGAATGGTGGGATC	Zebrafish	danRer10	chr4	4476469	4476492	Cas9	0.380392	Endogenous	ACTGGGATCTTGAATGGTGGGATCAGGATC	GTTTTAGAGCTAGAAATAGCAAGTTAAAATAAGGCTAGTCCGTTATCAACTTGAAAAAGTGGCACCGAGTCGGTGC	GGATCTTGAATGGTGGGATC	((((((.(((((((...))))))).)).((((....)))).((((.......)))).)))).......((((....)))).((((((...))))))	-20.7	-2.8
Moreno-Mateos2015-TU	GGTTCTGGAGTTGACGGATC	Zebrafish	danRer10	chr4	4476571	4476594	Cas9	0.631373	Endogenous	AGCTGGTTCTGGAGTTGACGGATCTGGTGA	GTTTTAGAGCTAGAAATAGCAAGTTAAAATAAGGCTAGTCCGTTATCAACTTGAAAAAGTGGCACCGAGTCGGTGC	GGTTCTGGAGTTGACGGATC	.....(.((((((((((((.((((((..((((....)))).........))))))..)))))...))))))).).......((((((...))))))	-25.9	-2.7
Moreno-Mateos2015-TU	GGGAGAGGAGACCAAATCCG	Zebrafish	danRer10	chr4	4476710	4476733	Cas9	0.543137	Endogenous	TGGAGGGAGAGGAGACCAAATCCGAGGAAG	GTTTTAGAGCTAGAAATAGCAAGTTAAAATAAGGCTAGTCCGTTATCAACTTGAAAAAGTGGCACCGAGTCGGTGC	GGGAGAGGAGACCAAATCCG	.(((...((((((......))))))...((((....)))).((((.......))))..))).......((((....)))).((((((...))))))	-21	-3
Moreno-Mateos2015-TU	GGAGGAACATCGCAAGAGCG	Zebrafish	danRer10	chr4	4476813	4476836	Cas9	0.12549	Endogenous	CACCGGAGGAACATCGCAAGAGCGAGGGCT	GTTTTAGAGCTAGAAATAGCAAGTTAAAATAAGGCTAGTCCGTTATCAACTTGAAAAAGTGGCACCGAGTCGGTGC	GGAGGAACATCGCAAGAGCG	(((.....(((((....)))))......((((....)))).((((.......))))..))).......((((....)))).((((((...))))))	-20.4	-1.8
Moreno-Mateos2015-TU	GGCCACAATCACTCCATCTG	Zebrafish	danRer10	chr16	7829823	7829846	Cas9	0.689216	Endogenous	CCACGGCCACAATCACTCCATCTGGGGTCA	GTTTTAGAGCTAGAAATAGCAAGTTAAAATAAGGCTAGTCCGTTATCAACTTGAAAAAGTGGCACCGAGTCGGTGC	GGCCACAATCACTCCATCTG	.(((((..........(((((((....))))))).....((((((...((((.(......).)))).)))))).....)))))((((...))))..	-21.5	0
Moreno-Mateos2015-TU	GGAGGATCGTATTATCGTGG	Zebrafish	danRer10	chr16	7829960	7829983	Cas9	0.133333	Endogenous	ACCAGGAGGATCGTATTATCGTGGCGGACT	GTTTTAGAGCTAGAAATAGCAAGTTAAAATAAGGCTAGTCCGTTATCAACTTGAAAAAGTGGCACCGAGTCGGTGC	GGAGGATCGTATTATCGTGG	.((....((.((((.(.(..(((((((.((((....))))...))))))).).).)))).))...)).((((....)))).((((((...))))))	-19.2	-0.2
Moreno-Mateos2015-TU	GGCGTGGCCTTCAATCAGGA	Zebrafish	danRer10	chr16	7830118	7830141	Cas9	0.0411765	Endogenous	TCGTGGCGTGGCCTTCAATCAGGAAGGTCA	GTTTTAGAGCTAGAAATAGCAAGTTAAAATAAGGCTAGTCCGTTATCAACTTGAAAAAGTGGCACCGAGTCGGTGC	GGCGTGGCCTTCAATCAGGA	((..(((((((.........(((((((.((((....))))...))))))))))))))..)).......((((....)))).((((((...))))))	-26.9	-2.5
Moreno-Mateos2015-TU	GGAACTTTCCTCAACAAGTA	Zebrafish	danRer10	chr16	7830181	7830204	Cas9	0.0627451	Endogenous	TGACGGAACTTTCCTCAACAAGTATGGATT	GTTTTAGAGCTAGAAATAGCAAGTTAAAATAAGGCTAGTCCGTTATCAACTTGAAAAAGTGGCACCGAGTCGGTGC	GGAACTTTCCTCAACAAGTA	(((.((..(((.........(((((((.((((....))))...))))))).)))..))))).......((((....)))).((((((...))))))	-20.4	-1.8
Moreno-Mateos2015-TU	GGATGTGGCCGTCAACTTCG	Zebrafish	danRer10	chr16	7830260	7830283	Cas9	0.1	Endogenous	CATGGGATGTGGCCGTCAACTTCGAGGGGA	GTTTTAGAGCTAGAAATAGCAAGTTAAAATAAGGCTAGTCCGTTATCAACTTGAAAAAGTGGCACCGAGTCGGTGC	GGATGTGGCCGTCAACTTCG	((((.(((((..........(((((((.((((....))))...)))))))..))))))))).......((((....)))).((((((...))))))	-25.9	-2
Moreno-Mateos2015-TU	GGGCAGTTTCTTCTCAAGTT	Zebrafish	danRer10	chr16	7830322	7830345	Cas9	0.0460784	Endogenous	CGATGGGCAGTTTCTTCTCAAGTTCGGTGA	GTTTTAGAGCTAGAAATAGCAAGTTAAAATAAGGCTAGTCCGTTATCAACTTGAAAAAGTGGCACCGAGTCGGTGC	GGGCAGTTTCTTCTCAAGTT	((((((((..........(((((((((.((((....))))...))))))))))))).)))).......((((....)))).((((((...))))))	-23.5	-0.8
Moreno-Mateos2015-TU	GGGTCGCCTGTGACAGCCAG	Zebrafish	danRer10	chr16	7830399	7830422	Cas9	0.77451	Endogenous	GCCGGGGTCGCCTGTGACAGCCAGAGGAGA	GTTTTAGAGCTAGAAATAGCAAGTTAAAATAAGGCTAGTCCGTTATCAACTTGAAAAAGTGGCACCGAGTCGGTGC	GGGTCGCCTGTGACAGCCAG	((....))((.(((((((..(((((((.((((....))))...)))))))..)))).)))))......((((....)))).((((((...))))))	-26.8	-2.9
Moreno-Mateos2015-TU	GGCACATTCCACCACAAGTT	Zebrafish	danRer10	chr16	7830463	7830486	Cas9	0.218627	Endogenous	TTGTGGCACATTCCACCACAAGTTTGGCAC	GTTTTAGAGCTAGAAATAGCAAGTTAAAATAAGGCTAGTCCGTTATCAACTTGAAAAAGTGGCACCGAGTCGGTGC	GGCACATTCCACCACAAGTT	........((((..(((((((.....(.(((((.....................))))).).....))))))).....))))(((((...))))).	-20.1	-0.1
Moreno-Mateos2015-TU	GGATAAGGAGGGCTATGTGG	Zebrafish	danRer10	chr16	7830530	7830553	Cas9	0.67451	Endogenous	GCGTGGATAAGGAGGGCTATGTGGTGGTCG	GTTTTAGAGCTAGAAATAGCAAGTTAAAATAAGGCTAGTCCGTTATCAACTTGAAAAAGTGGCACCGAGTCGGTGC	GGATAAGGAGGGCTATGTGG	.(((((...((((((.((..(((((((.((((....))))...)))))))...)))))))).))))).((((....)))).((((((...))))))	-27.9	0
Moreno-Mateos2015-TU	GGAAAACAAATAGATGTCAA	Zebrafish	danRer10	chr3	32305723	32305746	Cas9	0.754902	Endogenous	ATCTGGAAAACAAATAGATGTCAATGGCAC	GTTTTAGAGCTAGAAATAGCAAGTTAAAATAAGGCTAGTCCGTTATCAACTTGAAAAAGTGGCACCGAGTCGGTGC	GGAAAACAAATAGATGTCAA	(((............(((..(((((((.((((....))))...)))))))..)))...))).......((((....)))).((((((...))))))	-19.7	0
Moreno-Mateos2015-TU	GGAGGTGGAAGTGCAGGACA	Zebrafish	danRer10	chr3	32305837	32305860	Cas9	0.871569	Endogenous	TGGGGGAGGTGGAAGTGCAGGACAAGGAGG	GTTTTAGAGCTAGAAATAGCAAGTTAAAATAAGGCTAGTCCGTTATCAACTTGAAAAAGTGGCACCGAGTCGGTGC	GGAGGTGGAAGTGCAGGACA	..((((.((...((.(((((((((((..((((....)))).........))))))).))))))..)).)))).........((((((...))))))	-23.4	0
Moreno-Mateos2015-TU	GGAGGTGCATATGACATGAT	Zebrafish	danRer10	chr3	32305933	32305956	Cas9	0.929412	Endogenous	TGGCGGAGGTGCATATGACATGATGGGTCA	GTTTTAGAGCTAGAAATAGCAAGTTAAAATAAGGCTAGTCCGTTATCAACTTGAAAAAGTGGCACCGAGTCGGTGC	GGAGGTGCATATGACATGAT	(((...((...........((((((((.((((....))))...))))))))..))...))).......((((....)))).((((((...))))))	-20.1	0
Moreno-Mateos2015-TU	GGAGTTCATGAGATTTTAAG	Zebrafish	danRer10	chr3	32306037	32306060	Cas9	0.643137	Endogenous	GATGGGAGTTCATGAGATTTTAAGGGGTCA	GTTTTAGAGCTAGAAATAGCAAGTTAAAATAAGGCTAGTCCGTTATCAACTTGAAAAAGTGGCACCGAGTCGGTGC	GGAGTTCATGAGATTTTAAG	..(((((.(((((((....))))))))))))........((((((...((((.(......).)))).))))))........((((((...))))))	-21	0
Moreno-Mateos2015-TU	GGCCTTGGGATGGGCAGCAC	Zebrafish	danRer10	chr3	32306110	32306133	Cas9	0.853922	Endogenous	CCCAGGCCTTGGGATGGGCAGCACGGGACA	GTTTTAGAGCTAGAAATAGCAAGTTAAAATAAGGCTAGTCCGTTATCAACTTGAAAAAGTGGCACCGAGTCGGTGC	GGCCTTGGGATGGGCAGCAC	.....(((((((((((((..(((((((.((((....))))...)))))))...))).))))))).)))((((....)))).((((((...))))))	-28.3	-5.7
Moreno-Mateos2015-TU	GGCAATGTGGGTGTTGGTAG	Zebrafish	danRer10	chr3	32306167	32306190	Cas9	0.501961	Endogenous	GATGGGCAATGTGGGTGTTGGTAGTGGTCC	GTTTTAGAGCTAGAAATAGCAAGTTAAAATAAGGCTAGTCCGTTATCAACTTGAAAAAGTGGCACCGAGTCGGTGC	GGCAATGTGGGTGTTGGTAG	..(((.((.((((.(((..(((((((..((((....)))).........)))))))...))).)))).)))))........((((((...))))))	-21	-0.9
Moreno-Mateos2015-TU	GGTCTAGAGGAGCAAAAGAT	Zebrafish	danRer10	chr3	32306215	32306238	Cas9	0.222549	Endogenous	TTTAGGTCTAGAGGAGCAAAAGATTGGGGA	GTTTTAGAGCTAGAAATAGCAAGTTAAAATAAGGCTAGTCCGTTATCAACTTGAAAAAGTGGCACCGAGTCGGTGC	GGTCTAGAGGAGCAAAAGAT	((.((((.((((((.....))))))...((((....))))..............)))).)).......((((....)))).((((((...))))))	-21.5	-1.7
Moreno-Mateos2015-TU	GGGATGGGTATCCTGAGGGG	Zebrafish	danRer10	chr3	32306499	32306522	Cas9	0.967647	Endogenous	CTAAGGGATGGGTATCCTGAGGGGTGGCAA	GTTTTAGAGCTAGAAATAGCAAGTTAAAATAAGGCTAGTCCGTTATCAACTTGAAAAAGTGGCACCGAGTCGGTGC	GGGATGGGTATCCTGAGGGG	.((((.(((..(((...)))(((((((.((((....))))...)))))))...))).)))).......((((....)))).((((((...))))))	-22.1	-3.8
Moreno-Mateos2015-TU	GGCCTGGGGGAGAAAGTAGA	Zebrafish	danRer10	chr3	32306672	32306695	Cas9	0.7	Endogenous	TTGGGGCCTGGGGGAGAAAGTAGAAGGGGA	GTTTTAGAGCTAGAAATAGCAAGTTAAAATAAGGCTAGTCCGTTATCAACTTGAAAAAGTGGCACCGAGTCGGTGC	GGCCTGGGGGAGAAAGTAGA	....(((.(((...(((...(((((((.((((....))))...)))))))...)))..))).)))...((((....)))).((((((...))))))	-22.7	0
Moreno-Mateos2015-TU	GGTGAATCTGATCCAATGAA	Zebrafish	danRer10	chr12	22448263	22448286	Cas9	0.697059	Endogenous	CCATGGTGAATCTGATCCAATGAAAGGAGT	GTTTTAGAGCTAGAAATAGCAAGTTAAAATAAGGCTAGTCCGTTATCAACTTGAAAAAGTGGCACCGAGTCGGTGC	GGTGAATCTGATCCAATGAA	(((((....(((........(((((((.((((....))))...))))))).......)))..))))).((((....)))).((((((...))))))	-17.8	-0.1
Moreno-Mateos2015-TU	GGAGTAGCTCCTGTATTCCA	Zebrafish	danRer10	chr12	22448566	22448589	Cas9	0.531373	Endogenous	TGCAGGAGTAGCTCCTGTATTCCAGGGGGT	GTTTTAGAGCTAGAAATAGCAAGTTAAAATAAGGCTAGTCCGTTATCAACTTGAAAAAGTGGCACCGAGTCGGTGC	GGAGTAGCTCCTGTATTCCA	(((.(((((...........(((((((.((((....))))...)))))))..))))).))).......((((....)))).((((((...))))))	-24.9	-5.8
Moreno-Mateos2015-TU	GGAATGACACCTGGAGCTGC	Zebrafish	danRer10	chr12	22448711	22448734	Cas9	0.10098	Endogenous	AAGTGGAATGACACCTGGAGCTGCAGGCTT	GTTTTAGAGCTAGAAATAGCAAGTTAAAATAAGGCTAGTCCGTTATCAACTTGAAAAAGTGGCACCGAGTCGGTGC	GGAATGACACCTGGAGCTGC	...(((((......((((..(((((((.((((....))))...)))))))..)))).....)))))..((((....)))).((((((...))))))	-24	0
Moreno-Mateos2015-TU	GGTTATATCACTCTTCATTT	Zebrafish	danRer10	chr12	22448855	22448878	Cas9	0.210784	Endogenous	ACCAGGTTATATCACTCTTCATTTTGGTCT	GTTTTAGAGCTAGAAATAGCAAGTTAAAATAAGGCTAGTCCGTTATCAACTTGAAAAAGTGGCACCGAGTCGGTGC	GGTTATATCACTCTTCATTT	........((((.((((((((((((((.((((....))))...))))))))))..................))))..))))((((((...))))))	-19	0
Moreno-Mateos2015-TU	GGAGAGGTTGGAGAGTAGTT	Zebrafish	danRer10	chr12	22448971	22448994	Cas9	0.979412	Endogenous	AGCAGGAGAGGTTGGAGAGTAGTTGGGAGA	GTTTTAGAGCTAGAAATAGCAAGTTAAAATAAGGCTAGTCCGTTATCAACTTGAAAAAGTGGCACCGAGTCGGTGC	GGAGAGGTTGGAGAGTAGTT	...((...((((.(((..(((((((((.((((....))))...))))))))).)))..))))...)).((((....)))).((((((...))))))	-25.6	0
Moreno-Mateos2015-TU	GGATACACCCCACAGAGCCC	Zebrafish	danRer10	chr12	22449022	22449045	Cas9	0.177451	Endogenous	TGGTGGATACACCCCACAGAGCCCTGGTTA	GTTTTAGAGCTAGAAATAGCAAGTTAAAATAAGGCTAGTCCGTTATCAACTTGAAAAAGTGGCACCGAGTCGGTGC	GGATACACCCCACAGAGCCC	.((((.((...((..((((.(((((((.((((....))))...)))))))..)))).))..)))))).((((....)))).((((((...))))))	-23.4	-0.5
Moreno-Mateos2015-TU	GGAGAATAAGATGGTGAAGT	Zebrafish	danRer10	chr12	22449073	22449096	Cas9	0.442157	Endogenous	GGTGGGAGAATAAGATGGTGAAGTTGGAGA	GTTTTAGAGCTAGAAATAGCAAGTTAAAATAAGGCTAGTCCGTTATCAACTTGAAAAAGTGGCACCGAGTCGGTGC	GGAGAATAAGATGGTGAAGT	.........(((((...((((((((((.((((....))))...)))))))...)))...)))))....((((....)))).((((((...))))))	-21.3	0
Moreno-Mateos2015-TU	GGTGATGTAGGAGAGTAGGA	Zebrafish	danRer10	chr12	22449124	22449147	Cas9	0.510784	Endogenous	GGAAGGTGATGTAGGAGAGTAGGACGGAGA	GTTTTAGAGCTAGAAATAGCAAGTTAAAATAAGGCTAGTCCGTTATCAACTTGAAAAAGTGGCACCGAGTCGGTGC	GGTGATGTAGGAGAGTAGGA	..(((((..(((.(((....(((((((.((((....))))...)))))))...)))..)))..)))))((((....)))).((((((...))))))	-25.1	0
Moreno-Mateos2015-TU	GGAGAGTAGCTTGGAGATGT	Zebrafish	danRer10	chr12	22449178	22449201	Cas9	0.637255	Endogenous	AGTCGGAGAGTAGCTTGGAGATGTTGGAGA	GTTTTAGAGCTAGAAATAGCAAGTTAAAATAAGGCTAGTCCGTTATCAACTTGAAAAAGTGGCACCGAGTCGGTGC	GGAGAGTAGCTTGGAGATGT	.(.((.((((((.......((((((((.((((....))))...)))))))))))))).))).......((((....)))).((((((...))))))	-24.2	0
Moreno-Mateos2015-TU	GGTGAAGTTGGCGAATAGGA	Zebrafish	danRer10	chr12	22449229	22449252	Cas9	0.852941	Endogenous	GGATGGTGAAGTTGGCGAATAGGATGGTGA	GTTTTAGAGCTAGAAATAGCAAGTTAAAATAAGGCTAGTCCGTTATCAACTTGAAAAAGTGGCACCGAGTCGGTGC	GGTGAAGTTGGCGAATAGGA	..(.(((((((((..(((..(((((((.((((....))))...)))))))....)))...)))...)))))).).......((((((...))))))	-22.1	0
Moreno-Mateos2015-TU	GGTGTTGAATATGGAGCATG	Zebrafish	danRer10	chr23	10634940	10634963	Cas9	0.870588	Endogenous	AGAGGGTGTTGAATATGGAGCATGTGGATG	GTTTTAGAGCTAGAAATAGCAAGTTAAAATAAGGCTAGTCCGTTATCAACTTGAAAAAGTGGCACCGAGTCGGTGC	GGTGTTGAATATGGAGCATG	...(((((..(((((((...(((((((.((((....))))...)))))))...))...)))))..)))))...........((((((...))))))	-26.8	-2.9
Moreno-Mateos2015-TU	GGCTGTATGGTAGCTGGATG	Zebrafish	danRer10	chr23	10635294	10635317	Cas9	0.556863	Endogenous	GTTGGGCTGTATGGTAGCTGGATGCGGCCT	GTTTTAGAGCTAGAAATAGCAAGTTAAAATAAGGCTAGTCCGTTATCAACTTGAAAAAGTGGCACCGAGTCGGTGC	GGCTGTATGGTAGCTGGATG	.......(((((((.(((((((((((..((((....)))).........)))))))).))))))))))((((....)))).((((((...))))))	-27	-3.2
Moreno-Mateos2015-TU	GGGTTAATCTCAGGAGTCTC	Zebrafish	danRer10	chr23	10635363	10635386	Cas9	0.00294118	Endogenous	AAGCGGGTTAATCTCAGGAGTCTCTGGACT	GTTTTAGAGCTAGAAATAGCAAGTTAAAATAAGGCTAGTCCGTTATCAACTTGAAAAAGTGGCACCGAGTCGGTGC	GGGTTAATCTCAGGAGTCTC	(((.....))).(((((((.(((((((.((((....))))...))))))).))))...))).......((((....)))).((((((...))))))	-23.9	-1.2
Moreno-Mateos2015-TU	GGAATGAGCTGCAAGATGTT	Zebrafish	danRer10	chr23	10635409	10635432	Cas9	0.412745	Endogenous	GAAGGGAATGAGCTGCAAGATGTTGGGCAG	GTTTTAGAGCTAGAAATAGCAAGTTAAAATAAGGCTAGTCCGTTATCAACTTGAAAAAGTGGCACCGAGTCGGTGC	GGAATGAGCTGCAAGATGTT	(((...((((........(((((((((.((((....))))...)))))))))))))..))).......((((....)))).((((((...))))))	-22.8	0
Moreno-Mateos2015-TU	GGCAGCACTGTAGCAGCAGT	Zebrafish	danRer10	chr23	10635528	10635551	Cas9	0.590196	Endogenous	TGTGGGCAGCACTGTAGCAGCAGTAGGCGA	GTTTTAGAGCTAGAAATAGCAAGTTAAAATAAGGCTAGTCCGTTATCAACTTGAAAAAGTGGCACCGAGTCGGTGC	GGCAGCACTGTAGCAGCAGT	(((((((((((....)))))))).....)))........((((((...((((.(......).)))).))))))........((((((...))))))	-24	-3.6
Moreno-Mateos2015-TU	GGACTGGAGAGGAGGGATGT	Zebrafish	danRer10	chr23	10635602	10635625	Cas9	0.687255	Endogenous	GCCAGGACTGGAGAGGAGGGATGTGGGGAA	GTTTTAGAGCTAGAAATAGCAAGTTAAAATAAGGCTAGTCCGTTATCAACTTGAAAAAGTGGCACCGAGTCGGTGC	GGACTGGAGAGGAGGGATGT	(((((((............((((((((.((((....))))...))))))))...))))))).......((((....)))).((((((...))))))	-25.9	0
Moreno-Mateos2015-TU	GGGGCATCTGATTCAGGAGA	Zebrafish	danRer10	chr23	10635669	10635692	Cas9	0.418627	Endogenous	TTTAGGGGCATCTGATTCAGGAGATGGTGG	GTTTTAGAGCTAGAAATAGCAAGTTAAAATAAGGCTAGTCCGTTATCAACTTGAAAAAGTGGCACCGAGTCGGTGC	GGGGCATCTGATTCAGGAGA	........((((...(((.(((((((..((((....)))).........)))))))..)))...))))((((....)))).((((((...))))))	-22.8	-1
Moreno-Mateos2015-TU	GGTCACCAGCAGGTGGCTGA	Zebrafish	danRer10	chr23	10635719	10635742	Cas9	0.260784	Endogenous	TCGTGGTCACCAGCAGGTGGCTGAGGGGAT	GTTTTAGAGCTAGAAATAGCAAGTTAAAATAAGGCTAGTCCGTTATCAACTTGAAAAAGTGGCACCGAGTCGGTGC	GGTCACCAGCAGGTGGCTGA	...((((....))))(((..(((((((.((((....))))...)))))))..))).............((((....)))).((((((...))))))	-25.5	-9.8
Moreno-Mateos2015-TU	GGCAGGAGAGACTGGGAAAG	Zebrafish	danRer10	chr23	10635868	10635891	Cas9	0.290196	Endogenous	AGCAGGCAGGAGAGACTGGGAAAGTGGGAG	GTTTTAGAGCTAGAAATAGCAAGTTAAAATAAGGCTAGTCCGTTATCAACTTGAAAAAGTGGCACCGAGTCGGTGC	GGCAGGAGAGACTGGGAAAG	.....((..((((((.....(((((((.((((....))))...)))))))....))))))..))....((((....)))).((((((...))))))	-24.7	-2.7
Moreno-Mateos2015-TU	GGAGGAGATGTTGGCAATGA	Zebrafish	danRer10	chr13	49970093	49970116	Cas9	0.709804	Endogenous	GGTTGGAGGAGATGTTGGCAATGAGGGAAG	GTTTTAGAGCTAGAAATAGCAAGTTAAAATAAGGCTAGTCCGTTATCAACTTGAAAAAGTGGCACCGAGTCGGTGC	GGAGGAGATGTTGGCAATGA	.(((..((((.(((.....(((((((..((((....)))).........)))))))...))).))))..))).........((((((...))))))	-21.6	0
Moreno-Mateos2015-TU	GGGGCTTGGAGAGGAACTGC	Zebrafish	danRer10	chr13	49970152	49970175	Cas9	0.0588235	Endogenous	GAATGGGGCTTGGAGAGGAACTGCTGGACG	GTTTTAGAGCTAGAAATAGCAAGTTAAAATAAGGCTAGTCCGTTATCAACTTGAAAAAGTGGCACCGAGTCGGTGC	GGGGCTTGGAGAGGAACTGC	.((...((((..((..((..(((((((.((((....))))...))))))).)).))..))))...)).((((....)))).((((((...))))))	-23.1	-2.8
Moreno-Mateos2015-TU	GGTGGTGAGGACACATATGG	Zebrafish	danRer10	chr13	49970252	49970275	Cas9	0.455882	Endogenous	TAGAGGTGGTGAGGACACATATGGTGGGCT	GTTTTAGAGCTAGAAATAGCAAGTTAAAATAAGGCTAGTCCGTTATCAACTTGAAAAAGTGGCACCGAGTCGGTGC	GGTGGTGAGGACACATATGG	..((((((((((........(((((((.((((....))))...))))))).......)))).))))))((((....)))).((((((...))))))	-25.5	-2.2
Moreno-Mateos2015-TU	GGGAACTTTCTTGGGAATGG	Zebrafish	danRer10	chr13	49970303	49970326	Cas9	0.734314	Endogenous	TGTTGGGAACTTTCTTGGGAATGGCGGTAA	GTTTTAGAGCTAGAAATAGCAAGTTAAAATAAGGCTAGTCCGTTATCAACTTGAAAAAGTGGCACCGAGTCGGTGC	GGGAACTTTCTTGGGAATGG	((((....)))).(((.((((((((((.((((....))))...)))))))....))).))).......((((....)))).((((((...))))))	-19.6	-0.1
Moreno-Mateos2015-TU	GGTGTAGCTGAAGCTCTGGG	Zebrafish	danRer10	chr13	49970473	49970496	Cas9	0.267647	Endogenous	GTCTGGTGTAGCTGAAGCTCTGGGTGGAGA	GTTTTAGAGCTAGAAATAGCAAGTTAAAATAAGGCTAGTCCGTTATCAACTTGAAAAAGTGGCACCGAGTCGGTGC	GGTGTAGCTGAAGCTCTGGG	((..(((((..((((((((....)))))))).....................)))))..)).......((((....)))).((((((...))))))	-24.6	-0.9
Moreno-Mateos2015-TU	GGAGGTGGAGACATTGGACT	Zebrafish	danRer10	chr13	49970540	49970563	Cas9	0.803922	Endogenous	CAGAGGAGGTGGAGACATTGGACTGGGTGT	GTTTTAGAGCTAGAAATAGCAAGTTAAAATAAGGCTAGTCCGTTATCAACTTGAAAAAGTGGCACCGAGTCGGTGC	GGAGGTGGAGACATTGGACT	..((((.((.....((((((((((((..((((....)))).........)))))).))))))...)).)))).........((((((...))))))	-24.1	-1.1
Moreno-Mateos2015-TU	GGAGAATGCGGAGTCATACT	Zebrafish	danRer10	chr13	49970627	49970650	Cas9	0.0745098	Endogenous	ACTTGGAGAATGCGGAGTCATACTGGGATA	GTTTTAGAGCTAGAAATAGCAAGTTAAAATAAGGCTAGTCCGTTATCAACTTGAAAAAGTGGCACCGAGTCGGTGC	GGAGAATGCGGAGTCATACT	.((....(((((.(.....((((((((.((((....))))...)))))))).....).)))))..)).((((....)))).((((((...))))))	-24.3	0
Moreno-Mateos2015-TU	GGAGCACTCATCTGCAAGTT	Zebrafish	danRer10	chr13	49970726	49970749	Cas9	0.678431	Endogenous	TTTGGGAGCACTCATCTGCAAGTTTGGATT	GTTTTAGAGCTAGAAATAGCAAGTTAAAATAAGGCTAGTCCGTTATCAACTTGAAAAAGTGGCACCGAGTCGGTGC	GGAGCACTCATCTGCAAGTT	....((((......(((((((.....(.(((((.....................))))).).....)))))))....))))((((((...))))))	-22.4	-1.8
Moreno-Mateos2015-TU	GGATGGTACCATGATAAGTT	Zebrafish	danRer10	chr13	49970827	49970850	Cas9	0.29902	Endogenous	GGGTGGATGGTACCATGATAAGTTGGGGAA	GTTTTAGAGCTAGAAATAGCAAGTTAAAATAAGGCTAGTCCGTTATCAACTTGAAAAAGTGGCACCGAGTCGGTGC	GGATGGTACCATGATAAGTT	...(((((....(((.(((((((((((.((((....))))...))))))))..))).)))...)))))((((....)))).((((((...))))))	-22	-0.7
Moreno-Mateos2015-TU	GGGGTTGTTGGTATCACATT	Zebrafish	danRer10	chr13	49970915	49970938	Cas9	0.662745	Endogenous	AATTGGGGTTGTTGGTATCACATTTGGCAT	GTTTTAGAGCTAGAAATAGCAAGTTAAAATAAGGCTAGTCCGTTATCAACTTGAAAAAGTGGCACCGAGTCGGTGC	GGGGTTGTTGGTATCACATT	.((((((.(((.......(((((((((.((((....))))...))))))))).......)))....)))))).........((((((...))))))	-21.6	0
Moreno-Mateos2015-TU	GGTCATGCAGTCCCGAGACA	Zebrafish	danRer10	chr16	46794058	46794081	Cas9	0.82549	Endogenous	AACAGGTCATGCAGTCCCGAGACATGGCAG	GTTTTAGAGCTAGAAATAGCAAGTTAAAATAAGGCTAGTCCGTTATCAACTTGAAAAAGTGGCACCGAGTCGGTGC	GGTCATGCAGTCCCGAGACA	((.(.....).))((.((((((((((..((((....)))).........))))))).)))))......((((....)))).((((((...))))))	-21	-2.1
Moreno-Mateos2015-TU	GGTGAATGCCCCGGTGGCAG	Zebrafish	danRer10	chr16	46794112	46794135	Cas9	0.176471	Endogenous	GTCCGGTGAATGCCCCGGTGGCAGCGGTGG	GTTTTAGAGCTAGAAATAGCAAGTTAAAATAAGGCTAGTCCGTTATCAACTTGAAAAAGTGGCACCGAGTCGGTGC	GGTGAATGCCCCGGTGGCAG	(((....))).(((((((..(((((((.((((....))))...)))))))...))))..)))......((((....)))).((((((...))))))	-24	-4.2
Moreno-Mateos2015-TU	GGGCAAACCCGGTGACAGTC	Zebrafish	danRer10	chr16	46794211	46794234	Cas9	0.146078	Endogenous	GTTCGGGCAAACCCGGTGACAGTCTGGTCA	GTTTTAGAGCTAGAAATAGCAAGTTAAAATAAGGCTAGTCCGTTATCAACTTGAAAAAGTGGCACCGAGTCGGTGC	GGGCAAACCCGGTGACAGTC	(((....)))(((((((((((((((((.((((....))))...)))))))..)))).....)))))).((((....)))).((((((...))))))	-26.1	-3.8
Moreno-Mateos2015-TU	GGCATAGTAAGCCACCTGTT	Zebrafish	danRer10	chr16	46794277	46794300	Cas9	0.778431	Endogenous	GCTGGGCATAGTAAGCCACCTGTTTGGGAT	GTTTTAGAGCTAGAAATAGCAAGTTAAAATAAGGCTAGTCCGTTATCAACTTGAAAAAGTGGCACCGAGTCGGTGC	GGCATAGTAAGCCACCTGTT	(((.......))).(((..((((((((.((((....))))...)))))))))))..............((((....)))).((((((...))))))	-22.7	-3.9
Moreno-Mateos2015-TU	GGAGGAGGGATTTACAGTAA	Zebrafish	danRer10	chr16	46794389	46794412	Cas9	0.393137	Endogenous	AGGAGGAGGAGGGATTTACAGTAAAGGTGA	GTTTTAGAGCTAGAAATAGCAAGTTAAAATAAGGCTAGTCCGTTATCAACTTGAAAAAGTGGCACCGAGTCGGTGC	GGAGGAGGGATTTACAGTAA	.((.((.(((((...(((..(((((((.((((....))))...)))))))...)))))))).)).)).((((....)))).((((((...))))))	-24.3	0
Moreno-Mateos2015-TU	GGGGGCTACAGGGGGCCCCG	Zebrafish	danRer10	chr16	46794478	46794501	Cas9	0.341176	Endogenous	GTGTGGGGGCTACAGGGGGCCCCGCGGAAG	GTTTTAGAGCTAGAAATAGCAAGTTAAAATAAGGCTAGTCCGTTATCAACTTGAAAAAGTGGCACCGAGTCGGTGC	GGGGGCTACAGGGGGCCCCG	.((((((......)))))).(((((((.((((....))))...)))))))..................((((....)))).((((((...))))))	-27.9	-12.2
Moreno-Mateos2015-TU	GGCCCTGAAAGTGGCAACGG	Zebrafish	danRer10	chr16	46794527	46794550	Cas9	0.608824	Endogenous	CTTGGGCCCTGAAAGTGGCAACGGGGGTCT	GTTTTAGAGCTAGAAATAGCAAGTTAAAATAAGGCTAGTCCGTTATCAACTTGAAAAAGTGGCACCGAGTCGGTGC	GGCCCTGAAAGTGGCAACGG	.(((((...)).)))((((((((((((.((((....))))...))))))).........)))))....((((....)))).((((((...))))))	-22.7	-3.8
Moreno-Mateos2015-TU	GGAGCCTGTGATCTCAAAGA	Zebrafish	danRer10	chr16	46794646	46794669	Cas9	0.0372549	Endogenous	CAGGGGAGCCTGTGATCTCAAAGACGGGGT	GTTTTAGAGCTAGAAATAGCAAGTTAAAATAAGGCTAGTCCGTTATCAACTTGAAAAAGTGGCACCGAGTCGGTGC	GGAGCCTGTGATCTCAAAGA	(((((((....(((...)))(((((((.((((....))))...))))))).))))...))).......((((....)))).((((((...))))))	-21	-0.9
Moreno-Mateos2015-TU	GGTTTGGTGGTCGGACCCAA	Zebrafish	danRer10	chr16	46794737	46794760	Cas9	0.876471	Endogenous	TGTGGGTTTGGTGGTCGGACCCAAAGGCTC	GTTTTAGAGCTAGAAATAGCAAGTTAAAATAAGGCTAGTCCGTTATCAACTTGAAAAAGTGGCACCGAGTCGGTGC	GGTTTGGTGGTCGGACCCAA	....((((((.(((((((..(((((((.((((....))))...)))))))..))...)))))))))))((((....)))).((((((...))))))	-29.6	-5.3
Moreno-Mateos2015-TU	GGCCACATCCTCTTTGCGCC	Zebrafish	danRer10	chr16	46794898	46794921	Cas9	0.0607843	Endogenous	CCAGGGCCACATCCTCTTTGCGCCCGGTGA	GTTTTAGAGCTAGAAATAGCAAGTTAAAATAAGGCTAGTCCGTTATCAACTTGAAAAAGTGGCACCGAGTCGGTGC	GGCCACATCCTCTTTGCGCC	...............((((((.(((.(.((((.......((((((...((((.(......).)))).))))))......)))).).))).))))))	-20	-2.1
Moreno-Mateos2015-TU	GGCTAGAGCTGAACACTGGT	Zebrafish	danRer10	chr23	7658318	7658341	Cas9	0.256863	Endogenous	CTGAGGCTAGAGCTGAACACTGGTGGGAGT	GTTTTAGAGCTAGAAATAGCAAGTTAAAATAAGGCTAGTCCGTTATCAACTTGAAAAAGTGGCACCGAGTCGGTGC	GGCTAGAGCTGAACACTGGT	..((((..(((((.((....)))))))..))))......((((((...((((.(......).)))).))))))........((((((...))))))	-23	-2.3
Moreno-Mateos2015-TU	GGTAAGAGGCACTGCGGCGG	Zebrafish	danRer10	chr23	7658412	7658435	Cas9	0.116667	Endogenous	AAGAGGTAAGAGGCACTGCGGCGGTGGCTG	GTTTTAGAGCTAGAAATAGCAAGTTAAAATAAGGCTAGTCCGTTATCAACTTGAAAAAGTGGCACCGAGTCGGTGC	GGTAAGAGGCACTGCGGCGG	(((((..((.((((.(.(..(((((((.((((....))))...)))))))..).))))))).))))).((((....)))).((((((...))))))	-26.5	-1
Moreno-Mateos2015-TU	GGAAGAAGAAACTGTGGAGG	Zebrafish	danRer10	chr23	7658484	7658507	Cas9	0.692157	Endogenous	ATGAGGAAGAAGAAACTGTGGAGGGGGTGG	GTTTTAGAGCTAGAAATAGCAAGTTAAAATAAGGCTAGTCCGTTATCAACTTGAAAAAGTGGCACCGAGTCGGTGC	GGAAGAAGAAACTGTGGAGG	...............(((.(((((((..((((....)))).........)))))))..))).......((((....)))).((((((...))))))	-19.3	0
Moreno-Mateos2015-TU	GGACTGTCGGATGACCTTTG	Zebrafish	danRer10	chr23	7658659	7658682	Cas9	0.846078	Endogenous	GACAGGACTGTCGGATGACCTTTGCGGGGA	GTTTTAGAGCTAGAAATAGCAAGTTAAAATAAGGCTAGTCCGTTATCAACTTGAAAAAGTGGCACCGAGTCGGTGC	GGACTGTCGGATGACCTTTG	.((....(((((..((((..(((((((.((((....))))...)))))))))))...)))))...)).((((....)))).((((((...))))))	-25.9	-1.3
Moreno-Mateos2015-TU	GGATCGGCAGAGGATGGCGG	Zebrafish	danRer10	chr23	7658728	7658751	Cas9	0.666667	Endogenous	GTGGGGATCGGCAGAGGATGGCGGAGGTAC	GTTTTAGAGCTAGAAATAGCAAGTTAAAATAAGGCTAGTCCGTTATCAACTTGAAAAAGTGGCACCGAGTCGGTGC	GGATCGGCAGAGGATGGCGG	............(((((((((((((((.((((....))))...))))))).........)))))))).((((....)))).((((((...))))))	-24.4	-3.8
Moreno-Mateos2015-TU	GGGCTTCTCAAGCAGGTATG	Zebrafish	danRer10	chr23	7658805	7658828	Cas9	0.0186275	Endogenous	TCAGGGGCTTCTCAAGCAGGTATGAGGTAG	GTTTTAGAGCTAGAAATAGCAAGTTAAAATAAGGCTAGTCCGTTATCAACTTGAAAAAGTGGCACCGAGTCGGTGC	GGGCTTCTCAAGCAGGTATG	(((((.........(((...(((((((.((((....))))...)))))))...)))))))).......((((....)))).((((((...))))))	-23.2	-1.9
Moreno-Mateos2015-TU	GGCTGTTGCTGGTGTGTAGG	Zebrafish	danRer10	chr23	7658890	7658913	Cas9	0.276471	Endogenous	GGAAGGCTGTTGCTGGTGTGTAGGTGGGGA	GTTTTAGAGCTAGAAATAGCAAGTTAAAATAAGGCTAGTCCGTTATCAACTTGAAAAAGTGGCACCGAGTCGGTGC	GGCTGTTGCTGGTGTGTAGG	.((((((.(((((...(((....)))..))))).))))))(((((...((((.(......).)))).))))).........((((((...))))))	-22	-2.2
Moreno-Mateos2015-TU	GGTCGTTACCTACTGCCATG	Zebrafish	danRer10	chr23	7659003	7659026	Cas9	0.25098	Endogenous	CCAGGGTCGTTACCTACTGCCATGGGGATG	GTTTTAGAGCTAGAAATAGCAAGTTAAAATAAGGCTAGTCCGTTATCAACTTGAAAAAGTGGCACCGAGTCGGTGC	GGTCGTTACCTACTGCCATG	(((....))).((((((...(((((((.((((....))))...)))))))..))).))).........((((....)))).((((((...))))))	-22.7	-3.7
Moreno-Mateos2015-TU	GGTGCCACCCCTTTTCCCAT	Zebrafish	danRer10	chr23	7659097	7659120	Cas9	0.316667	Endogenous	CCACGGTGCCACCCCTTTTCCCATGGGTAT	GTTTTAGAGCTAGAAATAGCAAGTTAAAATAAGGCTAGTCCGTTATCAACTTGAAAAAGTGGCACCGAGTCGGTGC	GGTGCCACCCCTTTTCCCAT	((((((((...(((((((.((((((((.((((....))))...)))))))).))..................))))).))))))))..........	-25.4	-0.4
Moreno-Mateos2015-TU	GGTCCCATGCTACACATCAT	Zebrafish	danRer10	chr23	7659154	7659177	Cas9	0.236275	Endogenous	GGTAGGTCCCATGCTACACATCATAGGGCT	GTTTTAGAGCTAGAAATAGCAAGTTAAAATAAGGCTAGTCCGTTATCAACTTGAAAAAGTGGCACCGAGTCGGTGC	GGTCCCATGCTACACATCAT	((.(....(((........((((((((.((((....))))...)))))))).)))..).)).......((((....)))).((((((...))))))	-17.8	0
Moreno-Mateos2015-TU	GGCTTTTGGGCTTGAACTCT	Zebrafish	danRer10	chr13	22129438	22129461	Cas9	0.355882	Endogenous	AGTAGGCTTTTGGGCTTGAACTCTGGGAAG	GTTTTAGAGCTAGAAATAGCAAGTTAAAATAAGGCTAGTCCGTTATCAACTTGAAAAAGTGGCACCGAGTCGGTGC	GGCTTTTGGGCTTGAACTCT	.......(((((....((.((((((((.((((....))))...))))))))))...))))).......((((....)))).((((((...))))))	-24.4	-1.8
Moreno-Mateos2015-TU	GGCTACTGATATGCATCCTA	Zebrafish	danRer10	chr13	22129518	22129541	Cas9	0.186275	Endogenous	CTTTGGCTACTGATATGCATCCTAAGGGTA	GTTTTAGAGCTAGAAATAGCAAGTTAAAATAAGGCTAGTCCGTTATCAACTTGAAAAAGTGGCACCGAGTCGGTGC	GGCTACTGATATGCATCCTA	......(((((.((...(((((((((..((((....)))).........)))))))))...)))))))((((....)))).((((((...))))))	-22.8	-0.5
Moreno-Mateos2015-TU	GGTTCAGGATACCCATGGCT	Zebrafish	danRer10	chr13	22129789	22129812	Cas9	0.291176	Endogenous	GTCTGGTTCAGGATACCCATGGCTGGGTCT	GTTTTAGAGCTAGAAATAGCAAGTTAAAATAAGGCTAGTCCGTTATCAACTTGAAAAAGTGGCACCGAGTCGGTGC	GGTTCAGGATACCCATGGCT	(((...((((.....((((((((((((.((((....))))...)))))))..)))))))))...))).((((....)))).((((((...))))))	-25.5	-1.8
Moreno-Mateos2015-TU	GGCTTAGGAGCCACAGGTGG	Zebrafish	danRer10	chr13	22129855	22129878	Cas9	0.981373	Endogenous	TCGTGGCTTAGGAGCCACAGGTGGTGGGAC	GTTTTAGAGCTAGAAATAGCAAGTTAAAATAAGGCTAGTCCGTTATCAACTTGAAAAAGTGGCACCGAGTCGGTGC	GGCTTAGGAGCCACAGGTGG	(((((.((((((.......)))))).)))))........((((((...((((.(......).)))).))))))........((((((...))))))	-24.6	-5.1
Moreno-Mateos2015-TU	GGTGGAGGAGCCCGAACATT	Zebrafish	danRer10	chr13	22130086	22130109	Cas9	0.8	Endogenous	TATGGGTGGAGGAGCCCGAACATTAGGGGA	GTTTTAGAGCTAGAAATAGCAAGTTAAAATAAGGCTAGTCCGTTATCAACTTGAAAAAGTGGCACCGAGTCGGTGC	GGTGGAGGAGCCCGAACATT	(((((.((((((......(((((((((.((((....))))...))))))))))))...))).))))).((((....)))).((((((...))))))	-27.1	-2.1
Moreno-Mateos2015-TU	GGCCCTCCCTCTGCTGCCTC	Zebrafish	danRer10	chr13	22130331	22130354	Cas9	0.386275	Endogenous	GTGTGGCCCTCCCTCTGCTGCCTCTGGTAG	GTTTTAGAGCTAGAAATAGCAAGTTAAAATAAGGCTAGTCCGTTATCAACTTGAAAAAGTGGCACCGAGTCGGTGC	GGCCCTCCCTCTGCTGCCTC	............(((((((.(((((((.((((....))))...))))))).)))).))).........((((....)))).((((((...))))))	-24.9	-2
Moreno-Mateos2015-TU	GGATGCTTGGAGAAGAGCTG	Zebrafish	danRer10	chr23	22993175	22993198	Cas9	0.588235	Endogenous	CTAGGGATGCTTGGAGAAGAGCTGCGGTTG	GTTTTAGAGCTAGAAATAGCAAGTTAAAATAAGGCTAGTCCGTTATCAACTTGAAAAAGTGGCACCGAGTCGGTGC	GGATGCTTGGAGAAGAGCTG	.((((..((((....((((.(((((((.((((....))))...)))))))..))))..)))).)))).((((....)))).((((((...))))))	-27.3	-3.5
Moreno-Mateos2015-TU	GGACAGTGAAGGTGCGCCTG	Zebrafish	danRer10	chr23	22993342	22993365	Cas9	0.953922	Endogenous	GAGAGGACAGTGAAGGTGCGCCTGAGGTGG	GTTTTAGAGCTAGAAATAGCAAGTTAAAATAAGGCTAGTCCGTTATCAACTTGAAAAAGTGGCACCGAGTCGGTGC	GGACAGTGAAGGTGCGCCTG	((((.((......))((((.(((((((.((((....))))...))))))).))))..)))).......((((....)))).((((((...))))))	-26.7	-1.5
Moreno-Mateos2015-TU	GGTTGAGGCATGCCTTGCAA	Zebrafish	danRer10	chr23	22993479	22993502	Cas9	0.387255	Endogenous	AGGCGGTTGAGGCATGCCTTGCAATGGGGA	GTTTTAGAGCTAGAAATAGCAAGTTAAAATAAGGCTAGTCCGTTATCAACTTGAAAAAGTGGCACCGAGTCGGTGC	GGTTGAGGCATGCCTTGCAA	(((((((((..(((((....(((((((.((((....))))...))))))))))))..))).....))))))..........((((((...))))))	-26.3	-2.5
Moreno-Mateos2015-TU	GGGTGGCCCATGGGTGGCAT	Zebrafish	danRer10	chr23	22993554	22993577	Cas9	0.39902	Endogenous	CAGAGGGTGGCCCATGGGTGGCATGGGACC	GTTTTAGAGCTAGAAATAGCAAGTTAAAATAAGGCTAGTCCGTTATCAACTTGAAAAAGTGGCACCGAGTCGGTGC	GGGTGGCCCATGGGTGGCAT	(((...)))(((((((((.((((((((.((((....))))...))))))))..)))).))))).....((((....)))).((((((...))))))	-28.9	-5.8
Moreno-Mateos2015-TU	GGAACCTGAGACTGAGCCAT	Zebrafish	danRer10	chr23	22993635	22993658	Cas9	0.904902	Endogenous	AGGGGGAACCTGAGACTGAGCCATTGGGAA	GTTTTAGAGCTAGAAATAGCAAGTTAAAATAAGGCTAGTCCGTTATCAACTTGAAAAAGTGGCACCGAGTCGGTGC	GGAACCTGAGACTGAGCCAT	.((...((.((((.((((.((((((((.((((....))))...)))))))).))))))))))...)).((((....)))).((((((...))))))	-29.2	-0.2
Moreno-Mateos2015-TU	GGGAGAGGCTGCTCTCTGGG	Zebrafish	danRer10	chr23	22993764	22993787	Cas9	0.92451	Endogenous	GGGTGGGAGAGGCTGCTCTCTGGGAGGCTG	GTTTTAGAGCTAGAAATAGCAAGTTAAAATAAGGCTAGTCCGTTATCAACTTGAAAAAGTGGCACCGAGTCGGTGC	GGGAGAGGCTGCTCTCTGGG	.(((..((((..........(((((((.((((....))))...)))))))..))))..))).......((((....)))).((((((...))))))	-24	-8
Moreno-Mateos2015-TU	GGAAGGCATCTGCGGGAATG	Zebrafish	danRer10	chr23	22993882	22993905	Cas9	0.888235	Endogenous	GGTTGGAAGGCATCTGCGGGAATGGGGGGT	GTTTTAGAGCTAGAAATAGCAAGTTAAAATAAGGCTAGTCCGTTATCAACTTGAAAAAGTGGCACCGAGTCGGTGC	GGAAGGCATCTGCGGGAATG	..(((......(((((..((((((((..((((....)))).........)))))))).)))))......))).........((((((...))))))	-23	-0.9
Moreno-Mateos2015-TU	GGTGGCGGGTGGGCAGAGGG	Zebrafish	danRer10	chr23	22993959	22993982	Cas9	0.978431	Endogenous	AAGGGGTGGCGGGTGGGCAGAGGGAGGGTG	GTTTTAGAGCTAGAAATAGCAAGTTAAAATAAGGCTAGTCCGTTATCAACTTGAAAAAGTGGCACCGAGTCGGTGC	GGTGGCGGGTGGGCAGAGGG	((((((((((.(((......(((((((.((((....))))...)))))))...))).)))))))))).((((....)))).((((((...))))))	-29.9	-1.8
Moreno-Mateos2015-TU	GGTGCTTGACTTCCTGTTGC	Zebrafish	danRer10	chr23	22994061	22994084	Cas9	0.646078	Endogenous	TGGCGGTGCTTGACTTCCTGTTGCCGGAAG	GTTTTAGAGCTAGAAATAGCAAGTTAAAATAAGGCTAGTCCGTTATCAACTTGAAAAAGTGGCACCGAGTCGGTGC	GGTGCTTGACTTCCTGTTGC	((((...((((.(((.....(((((((.((((....))))...))))))).)))..))))...)))).((((....)))).((((((...))))))	-22.1	-0.2
Moreno-Mateos2015-TU	GGTGGTGGCGGAGTCCTCCC	Zebrafish	danRer10	chr20	86418	86441	Cas9	0.894118	Endogenous	TGAGGGTGGTGGCGGAGTCCTCCCAGGCCG	GTTTTAGAGCTAGAAATAGCAAGTTAAAATAAGGCTAGTCCGTTATCAACTTGAAAAAGTGGCACCGAGTCGGTGC	GGTGGTGGCGGAGTCCTCCC	..((((((((((.((((...(((((((.((((....))))...))))))).)))..).))))))))))((((....)))).((((((...))))))	-31.6	-2.7
Moreno-Mateos2015-TU	GGCATTGAGTGTAGTCGTCG	Zebrafish	danRer10	chr20	86482	86505	Cas9	0.0882353	Endogenous	GACTGGCATTGAGTGTAGTCGTCGCGGGTG	GTTTTAGAGCTAGAAATAGCAAGTTAAAATAAGGCTAGTCCGTTATCAACTTGAAAAAGTGGCACCGAGTCGGTGC	GGCATTGAGTGTAGTCGTCG	((...((.(..(((((....(((((((.((((....))))...)))))))..)))))..)))...)).((((....)))).((((((...))))))	-21	-1.7
Moreno-Mateos2015-TU	GGTGGTGGGGGGAGTGATCG	Zebrafish	danRer10	chr20	86545	86568	Cas9	0.35098	Endogenous	TCCTGGTGGTGGGGGGAGTGATCGTGGCCA	GTTTTAGAGCTAGAAATAGCAAGTTAAAATAAGGCTAGTCCGTTATCAACTTGAAAAAGTGGCACCGAGTCGGTGC	GGTGGTGGGGGGAGTGATCG	..((((((.((((((.....(((((((.((((....))))...)))))))...)))..))).))))))((((....)))).((((((...))))))	-25.8	-0.8
Moreno-Mateos2015-TU	GGAGGGAGGCTGGGGCAGAA	Zebrafish	danRer10	chr20	86684	86707	Cas9	0.656863	Endogenous	CAACGGAGGGAGGCTGGGGCAGAATGGGGT	GTTTTAGAGCTAGAAATAGCAAGTTAAAATAAGGCTAGTCCGTTATCAACTTGAAAAAGTGGCACCGAGTCGGTGC	GGAGGGAGGCTGGGGCAGAA	.((.(((......(((....(((((((.((((....))))...)))))))...)))..))).))....((((....)))).((((((...))))))	-22.7	-0.2
Moreno-Mateos2015-TU	GGTCACCATGCGGGACGAAG	Zebrafish	danRer10	chr20	86740	86763	Cas9	0.0931373	Endogenous	CTACGGTCACCATGCGGGACGAAGTGGTCA	GTTTTAGAGCTAGAAATAGCAAGTTAAAATAAGGCTAGTCCGTTATCAACTTGAAAAAGTGGCACCGAGTCGGTGC	GGTCACCATGCGGGACGAAG	............((((....(((((((.((((....))))...))))))).......)))).......((((....)))).((((((...))))))	-21.3	-4.9
Moreno-Mateos2015-TU	GGCATCTGCTGACCCTGAGG	Zebrafish	danRer10	chr20	86811	86834	Cas9	0.248039	Endogenous	AAGTGGCATCTGCTGACCCTGAGGAGGAAG	GTTTTAGAGCTAGAAATAGCAAGTTAAAATAAGGCTAGTCCGTTATCAACTTGAAAAAGTGGCACCGAGTCGGTGC	GGCATCTGCTGACCCTGAGG	(((.((((..(((((...))))).)))))))........((((((...((((.(......).)))).))))))........((((((...))))))	-25	-1.6
Moreno-Mateos2015-TU	GGAGCTTCGGGGCCAGAGCA	Zebrafish	danRer10	chr20	86935	86958	Cas9	0.0656863	Endogenous	CGCTGGAGCTTCGGGGCCAGAGCAAGGACC	GTTTTAGAGCTAGAAATAGCAAGTTAAAATAAGGCTAGTCCGTTATCAACTTGAAAAAGTGGCACCGAGTCGGTGC	GGAGCTTCGGGGCCAGAGCA	.........((((...(((.(((((((.((((....))))...)))))))...))).)))).......((((....)))).((((((...))))))	-23.5	-3
Moreno-Mateos2015-TU	GGACCTGCCGGGGACACAGC	Zebrafish	danRer10	chr20	86996	87019	Cas9	0.568627	Endogenous	AGCAGGACCTGCCGGGGACACAGCAGGAGC	GTTTTAGAGCTAGAAATAGCAAGTTAAAATAAGGCTAGTCCGTTATCAACTTGAAAAAGTGGCACCGAGTCGGTGC	GGACCTGCCGGGGACACAGC	((((..(((...........(((((((.((((....))))...)))))))..)))..)))).......((((....)))).((((((...))))))	-25.6	-3.8
Moreno-Mateos2015-TU	GGAATGGCTCCTCTTGGGTT	Zebrafish	danRer10	chr20	87093	87116	Cas9	0.454902	Endogenous	CAAAGGAATGGCTCCTCTTGGGTTTGGAGT	GTTTTAGAGCTAGAAATAGCAAGTTAAAATAAGGCTAGTCCGTTATCAACTTGAAAAAGTGGCACCGAGTCGGTGC	GGAATGGCTCCTCTTGGGTT	(((.(((((((....)).(((((((((.((((....))))...)))))))))))))).))).......((((....)))).((((((...))))))	-26.3	-2
Moreno-Mateos2015-TU	GGACGATCGAGAGCCCCGAG	Zebrafish	danRer10	chr20	87264	87287	Cas9	0.461765	Endogenous	AAGGGGACGATCGAGAGCCCCGAGTGGGTT	GTTTTAGAGCTAGAAATAGCAAGTTAAAATAAGGCTAGTCCGTTATCAACTTGAAAAAGTGGCACCGAGTCGGTGC	GGACGATCGAGAGCCCCGAG	((((..((.((((((....)))))).))((((....)))).((((.......)))).)))).......((((....)))).((((((...))))))	-24.2	-0.6
Moreno-Mateos2015-TU	GGTAGGATGGTGGCAGACAC	Zebrafish	danRer10	chr7	23838731	23838754	Cas9	0.895098	Endogenous	GCTGGGTAGGATGGTGGCAGACACAGGCTG	GTTTTAGAGCTAGAAATAGCAAGTTAAAATAAGGCTAGTCCGTTATCAACTTGAAAAAGTGGCACCGAGTCGGTGC	GGTAGGATGGTGGCAGACAC	..((((.(((((((.(((..((((((..((((....)))).........))))))..))).))))))).))))........((((((...))))))	-25.5	-1.3
Moreno-Mateos2015-TU	GGGCAGCATCCCTCAATAGC	Zebrafish	danRer10	chr7	23838798	23838821	Cas9	0.428431	Endogenous	TCCAGGGCAGCATCCCTCAATAGCAGGCGG	GTTTTAGAGCTAGAAATAGCAAGTTAAAATAAGGCTAGTCCGTTATCAACTTGAAAAAGTGGCACCGAGTCGGTGC	GGGCAGCATCCCTCAATAGC	(((((((.............(((((((.((((....))))...)))))))...))).)))).......((((....)))).((((((...))))))	-22	-2.9
Moreno-Mateos2015-TU	GGGTCAAGAGGTGATGGTGT	Zebrafish	danRer10	chr7	23838878	23838901	Cas9	0.839216	Endogenous	GCGGGGGTCAAGAGGTGATGGTGTGGGCGA	GTTTTAGAGCTAGAAATAGCAAGTTAAAATAAGGCTAGTCCGTTATCAACTTGAAAAAGTGGCACCGAGTCGGTGC	GGGTCAAGAGGTGATGGTGT	...(((((.(((((((((..((((((..((((....)))).........))))))..).))))))))..))))).......((((((...))))))	-26.3	-0.8
Moreno-Mateos2015-TU	GGTTTGGAGGGACTGTCTTG	Zebrafish	danRer10	chr7	23839002	23839025	Cas9	0.473529	Endogenous	TTGAGGTTTGGAGGGACTGTCTTGAGGGTG	GTTTTAGAGCTAGAAATAGCAAGTTAAAATAAGGCTAGTCCGTTATCAACTTGAAAAAGTGGCACCGAGTCGGTGC	GGTTTGGAGGGACTGTCTTG	......((.(((((((((((.((((((.((((....))))...)))))))))))).))))).))....((((....)))).((((((...))))))	-30.9	-1.8
Moreno-Mateos2015-TU	GGCGGTGGTGGGAGCCCTAT	Zebrafish	danRer10	chr7	23839190	23839213	Cas9	0.965686	Endogenous	AGGTGGCGGTGGTGGGAGCCCTATGGGAAG	GTTTTAGAGCTAGAAATAGCAAGTTAAAATAAGGCTAGTCCGTTATCAACTTGAAAAAGTGGCACCGAGTCGGTGC	GGCGGTGGTGGGAGCCCTAT	...(((((((((((((...((((((((.((((....))))...)))))))).))))..))))))))).((((....)))).((((((...))))))	-28.9	-3.3
Moreno-Mateos2015-TU	GGGCTCAGAGCTGGTGCAGA	Zebrafish	danRer10	chr7	23839295	23839318	Cas9	0.281373	Endogenous	GCAGGGGCTCAGAGCTGGTGCAGATGGGAA	GTTTTAGAGCTAGAAATAGCAAGTTAAAATAAGGCTAGTCCGTTATCAACTTGAAAAAGTGGCACCGAGTCGGTGC	GGGCTCAGAGCTGGTGCAGA	.(((((((((((.......)))))).)))))........((((((...((((.(......).)))).))))))........((((((...))))))	-25.3	-2.1
Moreno-Mateos2015-TU	GGTGGATGGGACAGGGAAGC	Zebrafish	danRer10	chr7	23839358	23839381	Cas9	0.635294	Endogenous	CTGTGGTGGATGGGACAGGGAAGCAGGGCG	GTTTTAGAGCTAGAAATAGCAAGTTAAAATAAGGCTAGTCCGTTATCAACTTGAAAAAGTGGCACCGAGTCGGTGC	GGTGGATGGGACAGGGAAGC	(((((...((((..((....(((((((.((((....))))...)))))))....)).)))).))))).((((....)))).((((((...))))))	-24.1	0
Moreno-Mateos2015-TU	GGGCTCCACCGCAGACAAGC	Zebrafish	danRer10	chr7	23839483	23839506	Cas9	0.62549	Endogenous	AGCTGGGCTCCACCGCAGACAAGCGGGCTG	GTTTTAGAGCTAGAAATAGCAAGTTAAAATAAGGCTAGTCCGTTATCAACTTGAAAAAGTGGCACCGAGTCGGTGC	GGGCTCCACCGCAGACAAGC	((......))((.(((.((((((((((.((((....))))...)))))))...))).))).)).....((((....)))).((((((...))))))	-24.5	-2.1
Moreno-Mateos2015-TU	GGACGACAGAGGAGGAGGTT	Zebrafish	danRer10	chr7	23839540	23839563	Cas9	0.602941	Endogenous	GTACGGACGACAGAGGAGGAGGTTGGGCGA	GTTTTAGAGCTAGAAATAGCAAGTTAAAATAAGGCTAGTCCGTTATCAACTTGAAAAAGTGGCACCGAGTCGGTGC	GGACGACAGAGGAGGAGGTT	....((.((.(((..((.(((((((((.((((....))))...)))))))))..))..))).)).)).((((....)))).((((((...))))))	-24.3	0
Moreno-Mateos2015-TU	GGCGCTTTTGAGCCATCAGG	Zebrafish	danRer10	chr21	26378444	26378467	Cas9	0.776471	Endogenous	CCCTGGCGCTTTTGAGCCATCAGGAGGAGG	GTTTTAGAGCTAGAAATAGCAAGTTAAAATAAGGCTAGTCCGTTATCAACTTGAAAAAGTGGCACCGAGTCGGTGC	GGCGCTTTTGAGCCATCAGG	...(((((.(((((.....))))).))))).........((((((...((((.(......).)))).))))))........((((((...))))))	-24.1	-5.2
Moreno-Mateos2015-TU	GGCATTTGTTGTGCCACTGT	Zebrafish	danRer10	chr21	26378506	26378529	Cas9	0.621569	Endogenous	TGTAGGCATTTGTTGTGCCACTGTAGGGCT	GTTTTAGAGCTAGAAATAGCAAGTTAAAATAAGGCTAGTCCGTTATCAACTTGAAAAAGTGGCACCGAGTCGGTGC	GGCATTTGTTGTGCCACTGT	(((((.....))))).((.((((((((.((((....))))...)))))))).))..............((((....)))).((((((...))))))	-24.5	-7.1
Moreno-Mateos2015-TU	GGTGGGCAACAACCAGGTTT	Zebrafish	danRer10	chr21	26378568	26378591	Cas9	0.658824	Endogenous	ACCAGGTGGGCAACAACCAGGTTTGGGGTG	GTTTTAGAGCTAGAAATAGCAAGTTAAAATAAGGCTAGTCCGTTATCAACTTGAAAAAGTGGCACCGAGTCGGTGC	GGTGGGCAACAACCAGGTTT	(((........)))((.((((((((((.((((....))))...)))))))))).))............((((....)))).((((((...))))))	-24.6	-3.2
Moreno-Mateos2015-TU	GGAGCAAGGGTGGGCTGAGG	Zebrafish	danRer10	chr21	26378747	26378770	Cas9	0.62451	Endogenous	TGCTGGAGCAAGGGTGGGCTGAGGCGGCGG	GTTTTAGAGCTAGAAATAGCAAGTTAAAATAAGGCTAGTCCGTTATCAACTTGAAAAAGTGGCACCGAGTCGGTGC	GGAGCAAGGGTGGGCTGAGG	.((....((((.((((....(((((((.((((....))))...)))))))..)))).))))....)).((((....)))).((((((...))))))	-24.3	-2.1
Moreno-Mateos2015-TU	GGTGTTGGTGGTTGCATGCG	Zebrafish	danRer10	chr21	26378861	26378884	Cas9	0.423529	Endogenous	GTAGGGTGTTGGTGGTTGCATGCGCGGGGA	GTTTTAGAGCTAGAAATAGCAAGTTAAAATAAGGCTAGTCCGTTATCAACTTGAAAAAGTGGCACCGAGTCGGTGC	GGTGTTGGTGGTTGCATGCG	((((.(((.....((.....(((((((.((((....))))...)))))))...))....))).)))).((((....)))).((((((...))))))	-23.2	-1.7
Moreno-Mateos2015-TU	GGTGCTGCTGGTATTAGTGA	Zebrafish	danRer10	chr21	26378923	26378946	Cas9	0.402941	Endogenous	GTAAGGTGCTGCTGGTATTAGTGATGGTGT	GTTTTAGAGCTAGAAATAGCAAGTTAAAATAAGGCTAGTCCGTTATCAACTTGAAAAAGTGGCACCGAGTCGGTGC	GGTGCTGCTGGTATTAGTGA	(((((((((((.((((((..(((((((.((((....))))...)))))))...))))))))....(((...)))...)))))))))..........	-25.4	-1.8
Moreno-Mateos2015-TU	GGAACTGGATTCTGTGCTGG	Zebrafish	danRer10	chr21	26379013	26379036	Cas9	0.398039	Endogenous	AAGAGGAACTGGATTCTGTGCTGGGGGGAA	GTTTTAGAGCTAGAAATAGCAAGTTAAAATAAGGCTAGTCCGTTATCAACTTGAAAAAGTGGCACCGAGTCGGTGC	GGAACTGGATTCTGTGCTGG	(((((.(((..(((.(((..(((((((.((((....))))...)))))))..)))))))))))).)).((((....)))).((((((...))))))	-25.1	-0.2
Moreno-Mateos2015-TU	GGCAGCATCGAGGGGCCTGA	Zebrafish	danRer10	chr21	26379077	26379100	Cas9	0.468627	Endogenous	TGGGGGCAGCATCGAGGGGCCTGAAGGAGA	GTTTTAGAGCTAGAAATAGCAAGTTAAAATAAGGCTAGTCCGTTATCAACTTGAAAAAGTGGCACCGAGTCGGTGC	GGCAGCATCGAGGGGCCTGA	((.(((...((..(((((..(((((((.((((....))))...))))))).)))))..)).))).)).((((....)))).((((((...))))))	-25.3	-3.7
Moreno-Mateos2015-TU	GGTGCTGCAATCTCTGTGAC	Zebrafish	danRer10	chr21	26379161	26379184	Cas9	0.280392	Endogenous	AGTGGGTGCTGCAATCTCTGTGACAGGCTT	GTTTTAGAGCTAGAAATAGCAAGTTAAAATAAGGCTAGTCCGTTATCAACTTGAAAAAGTGGCACCGAGTCGGTGC	GGTGCTGCAATCTCTGTGAC	((((((((...(((((........)))))(((....)))((((((...((((.(......).)))).)))))).....))))))))..........	-22.3	-0.2
Moreno-Mateos2015-TU	GGCTGCAGATGAAGGTGGAG	Zebrafish	danRer10	chr21	26379253	26379276	Cas9	0.45098	Endogenous	CAGTGGCTGCAGATGAAGGTGGAGGGGTCG	GTTTTAGAGCTAGAAATAGCAAGTTAAAATAAGGCTAGTCCGTTATCAACTTGAAAAAGTGGCACCGAGTCGGTGC	GGCTGCAGATGAAGGTGGAG	.......(((((.(((((..(((((((.((((....))))...)))))))....)))..)).))))).((((....)))).((((((...))))))	-22	-1.5
Moreno-Mateos2015-TU	GGCGCTGTGGAGCTATGGCT	Zebrafish	danRer10	chr9	1030236	1030259	Cas9	0.585294	Endogenous	AGGTGGCGCTGTGGAGCTATGGCTGGGCTG	GTTTTAGAGCTAGAAATAGCAAGTTAAAATAAGGCTAGTCCGTTATCAACTTGAAAAAGTGGCACCGAGTCGGTGC	GGCGCTGTGGAGCTATGGCT	........(((.(((.(.(((((((((.((((....))))...))))))).)).))))))).......((((....)))).((((((...))))))	-24	-3.9
Moreno-Mateos2015-TU	GGGCTCCCTTGAGGAGGGTG	Zebrafish	danRer10	chr9	1030337	1030360	Cas9	0.807843	Endogenous	GTTTGGGCTCCCTTGAGGAGGGTGAGGATG	GTTTTAGAGCTAGAAATAGCAAGTTAAAATAAGGCTAGTCCGTTATCAACTTGAAAAAGTGGCACCGAGTCGGTGC	GGGCTCCCTTGAGGAGGGTG	((((((((((...)))))..(((((((.((((....))))...)))))))......))))).......((((....)))).((((((...))))))	-25	-4.8
Moreno-Mateos2015-TU	GGTCTGTAAGTGAAAGAGGA	Zebrafish	danRer10	chr9	1030468	1030491	Cas9	0.195098	Endogenous	GCCGGGTCTGTAAGTGAAAGAGGAAGGTTA	GTTTTAGAGCTAGAAATAGCAAGTTAAAATAAGGCTAGTCCGTTATCAACTTGAAAAAGTGGCACCGAGTCGGTGC	GGTCTGTAAGTGAAAGAGGA	......(((((((.((.((((((((((.((((....))))...)))))))........))).)).)).)))))........((((((...))))))	-19.5	0
Moreno-Mateos2015-TU	GGCACCTCCAGAAGCAGAGG	Zebrafish	danRer10	chr9	1030533	1030556	Cas9	0.504902	Endogenous	CAAAGGCACCTCCAGAAGCAGAGGCGGGTC	GTTTTAGAGCTAGAAATAGCAAGTTAAAATAAGGCTAGTCCGTTATCAACTTGAAAAAGTGGCACCGAGTCGGTGC	GGCACCTCCAGAAGCAGAGG	(((.((((........))))(((((((.((((....))))...)))))))...)))............((((....)))).((((((...))))))	-21.1	-3.8
Moreno-Mateos2015-TU	GGCGGAGAGGAGTCCGGTTT	Zebrafish	danRer10	chr9	1030641	1030664	Cas9	0.893137	Endogenous	ACCTGGCGGAGAGGAGTCCGGTTTGGGTGC	GTTTTAGAGCTAGAAATAGCAAGTTAAAATAAGGCTAGTCCGTTATCAACTTGAAAAAGTGGCACCGAGTCGGTGC	GGCGGAGAGGAGTCCGGTTT	((((((....((((....(((((((((.((((....))))...)))))))))))))..))))))....((((....)))).((((((...))))))	-27.5	-5.2
Moreno-Mateos2015-TU	GGAGGACGCGCTGCTTTGAG	Zebrafish	danRer10	chr9	1030709	1030732	Cas9	0.761765	Endogenous	TTGTGGAGGACGCGCTGCTTTGAGTGGGCT	GTTTTAGAGCTAGAAATAGCAAGTTAAAATAAGGCTAGTCCGTTATCAACTTGAAAAAGTGGCACCGAGTCGGTGC	GGAGGACGCGCTGCTTTGAG	.((.((((.((((((((...(((((((.((((....))))...)))))))))))).))).)))).)).((((....)))).((((((...))))))	-27.4	-1.5
Moreno-Mateos2015-TU	GGCGTGGAGGAGGTCTAGAT	Zebrafish	danRer10	chr9	1030772	1030795	Cas9	0.376471	Endogenous	TTTGGGCGTGGAGGAGGTCTAGATTGGGGA	GTTTTAGAGCTAGAAATAGCAAGTTAAAATAAGGCTAGTCCGTTATCAACTTGAAAAAGTGGCACCGAGTCGGTGC	GGCGTGGAGGAGGTCTAGAT	...((((.((((((((...((((((((.((((....))))...)))))))))))))..))).))))..((((....)))).((((((...))))))	-25.2	-2.4
Moreno-Mateos2015-TU	GGAGTCACACCCGCCGGCAT	Zebrafish	danRer10	chr9	1030833	1030856	Cas9	0.77549	Endogenous	ATCAGGAGTCACACCCGCCGGCATCGGAGA	GTTTTAGAGCTAGAAATAGCAAGTTAAAATAAGGCTAGTCCGTTATCAACTTGAAAAAGTGGCACCGAGTCGGTGC	GGAGTCACACCCGCCGGCAT	((........))((.(((.((((((((.((((....))))...))))))))..))).)).........((((....)))).((((((...))))))	-22.1	-1
Moreno-Mateos2015-TU	GGAGAGCTGACGCAGGCAGA	Zebrafish	danRer10	chr9	1030896	1030919	Cas9	0.838235	Endogenous	AATAGGAGAGCTGACGCAGGCAGATGGGGT	GTTTTAGAGCTAGAAATAGCAAGTTAAAATAAGGCTAGTCCGTTATCAACTTGAAAAAGTGGCACCGAGTCGGTGC	GGAGAGCTGACGCAGGCAGA	.((.(((.(((...(((...(((((((.((((....))))...)))))))...))).))).))).)).((((....)))).((((((...))))))	-24.8	-2.5
Moreno-Mateos2015-TU	GGTCAGAGCCCTGCAGGCCA	Zebrafish	danRer10	chr9	1030957	1030980	Cas9	0.346078	Endogenous	AGCTGGTCAGAGCCCTGCAGGCCATGGGCT	GTTTTAGAGCTAGAAATAGCAAGTTAAAATAAGGCTAGTCCGTTATCAACTTGAAAAAGTGGCACCGAGTCGGTGC	GGTCAGAGCCCTGCAGGCCA	(((....))).....((((.(((((((.((((....))))...)))))))..))))............((((....)))).((((((...))))))	-22.6	-4.7
Moreno-Mateos2015-TU	GGCTCACACGATGCAGTGGA	Zebrafish	danRer10	chr1	39493380	39493403	Cas9	0.756863	Endogenous	CCCTGGCTCACACGATGCAGTGGACGGAGC	GTTTTAGAGCTAGAAATAGCAAGTTAAAATAAGGCTAGTCCGTTATCAACTTGAAAAAGTGGCACCGAGTCGGTGC	GGCTCACACGATGCAGTGGA	.((((.(((......)))))))......((((....))))(((((...((((.(......).)))).))))).........((((((...))))))	-22.5	-2.8
Moreno-Mateos2015-TU	GGCCTCCACGAAGACCCTAC	Zebrafish	danRer10	chr1	39493475	39493498	Cas9	0.533333	Endogenous	CGTGGGCCTCCACGAAGACCCTACAGGACC	GTTTTAGAGCTAGAAATAGCAAGTTAAAATAAGGCTAGTCCGTTATCAACTTGAAAAAGTGGCACCGAGTCGGTGC	GGCCTCCACGAAGACCCTAC	.......(((..((((((..(((((((.((((....))))...))))))).)))...)))))).....((((....)))).((((((...))))))	-20.1	-0.5
Moreno-Mateos2015-TU	GGCGGTAAAGGTTCTGGAGC	Zebrafish	danRer10	chr1	39493596	39493619	Cas9	0.147059	Endogenous	GGTAGGCGGTAAAGGTTCTGGAGCAGGGCC	GTTTTAGAGCTAGAAATAGCAAGTTAAAATAAGGCTAGTCCGTTATCAACTTGAAAAAGTGGCACCGAGTCGGTGC	GGCGGTAAAGGTTCTGGAGC	...(((((.((..((((...(((((((.((((....))))...)))))))....)))).)).))))).((((....)))).((((((...))))))	-24.9	-1
Moreno-Mateos2015-TU	GGAAGAGGAGGTAATAATGG	Zebrafish	danRer10	chr1	39493695	39493718	Cas9	0.495098	Endogenous	ACGAGGAAGAGGAGGTAATAATGGTGGTCC	GTTTTAGAGCTAGAAATAGCAAGTTAAAATAAGGCTAGTCCGTTATCAACTTGAAAAAGTGGCACCGAGTCGGTGC	GGAAGAGGAGGTAATAATGG	....(((..((((((....(((((((..((((....)))).........))))))).....))))))..))).........((((((...))))))	-19.6	0
Moreno-Mateos2015-TU	GGTGAGCTACTGCAGTCCAT	Zebrafish	danRer10	chr1	39493821	39493844	Cas9	0.502941	Endogenous	GTCAGGTGAGCTACTGCAGTCCATGGGCTC	GTTTTAGAGCTAGAAATAGCAAGTTAAAATAAGGCTAGTCCGTTATCAACTTGAAAAAGTGGCACCGAGTCGGTGC	GGTGAGCTACTGCAGTCCAT	(((((...(((..((.((.((((((((.((((....))))...)))))))).)))))))...))))).((((....)))).((((((...))))))	-24.9	-3.5
Moreno-Mateos2015-TU	GGAGGACTCAGGCCTGGTTC	Zebrafish	danRer10	chr1	39493927	39493950	Cas9	0.667647	Endogenous	CGGTGGAGGACTCAGGCCTGGTTCTGGACT	GTTTTAGAGCTAGAAATAGCAAGTTAAAATAAGGCTAGTCCGTTATCAACTTGAAAAAGTGGCACCGAGTCGGTGC	GGAGGACTCAGGCCTGGTTC	...(((((..(((((.....(((((((.((((....))))...))))))).)))))))))).......((((....)))).((((((...))))))	-27.8	-1.7
Moreno-Mateos2015-TU	GGTAACTGTCGTCCTAGTTC	Zebrafish	danRer10	chr1	39494040	39494063	Cas9	0.20098	Endogenous	GAAGGGTAACTGTCGTCCTAGTTCAGGGGT	GTTTTAGAGCTAGAAATAGCAAGTTAAAATAAGGCTAGTCCGTTATCAACTTGAAAAAGTGGCACCGAGTCGGTGC	GGTAACTGTCGTCCTAGTTC	((((((.(.(...(((((((......)))))))...((((.............))))).).)))))).((((....)))).((((((...))))))	-24.7	-1.1
Moreno-Mateos2015-TU	GGGGTCTGGAGGTGGTGGAA	Zebrafish	danRer10	chr1	39494138	39494161	Cas9	0.811765	Endogenous	CAGAGGGGTCTGGAGGTGGTGGAAGGGTAA	GTTTTAGAGCTAGAAATAGCAAGTTAAAATAAGGCTAGTCCGTTATCAACTTGAAAAAGTGGCACCGAGTCGGTGC	GGGGTCTGGAGGTGGTGGAA	..(((.((((..((((....(((((((.((((....))))...)))))))...)))).))))..))).((((....)))).((((((...))))))	-22.7	0
Moreno-Mateos2015-TU	GGGTCAACCCATTCTCTCTT	Zebrafish	danRer10	chr1	39494231	39494254	Cas9	0.0352941	Endogenous	GCAAGGGTCAACCCATTCTCTCTTCGGCAA	GTTTTAGAGCTAGAAATAGCAAGTTAAAATAAGGCTAGTCCGTTATCAACTTGAAAAAGTGGCACCGAGTCGGTGC	GGGTCAACCCATTCTCTCTT	(((....)))......(((((((((((.((((....))))...)))))))))))..............((((....)))).((((((...))))))	-24.6	-3.8
Moreno-Mateos2015-TU	GGCGAGCTTCTCCTTCGATA	Zebrafish	danRer10	chr1	39494340	39494363	Cas9	0.282353	Endogenous	GCATGGCGAGCTTCTCCTTCGATATGGGCT	GTTTTAGAGCTAGAAATAGCAAGTTAAAATAAGGCTAGTCCGTTATCAACTTGAAAAAGTGGCACCGAGTCGGTGC	GGCGAGCTTCTCCTTCGATA	((((.(((...((((.....(((((((.((((....))))...)))))))))))..))).))))....((((....)))).((((((...))))))	-22.4	-1
Moreno-Mateos2015-TU	GGCACTGGTAGCCCATTTGG	Zebrafish	danRer10	chr15	23775440	23775463	Cas9	0.472549	Endogenous	AAGCGGCACTGGTAGCCCATTTGGCGGCAG	GTTTTAGAGCTAGAAATAGCAAGTTAAAATAAGGCTAGTCCGTTATCAACTTGAAAAAGTGGCACCGAGTCGGTGC	GGCACTGGTAGCCCATTTGG	((.(((((((((((....))))).....((((....)))).............)))))))).......((((....)))).((((((...))))))	-26.7	-3
Moreno-Mateos2015-TU	GGTAGATTGTGGACTGCTGC	Zebrafish	danRer10	chr15	23775509	23775532	Cas9	0.155882	Endogenous	TACAGGTAGATTGTGGACTGCTGCGGGTTG	GTTTTAGAGCTAGAAATAGCAAGTTAAAATAAGGCTAGTCCGTTATCAACTTGAAAAAGTGGCACCGAGTCGGTGC	GGTAGATTGTGGACTGCTGC	....(((..(((((((((..(((((((.((((....))))...)))))))..))).))))))..))).((((....)))).((((((...))))))	-31.7	-3.5
Moreno-Mateos2015-TU	GGCAGTCCCTGCATTGGGTG	Zebrafish	danRer10	chr15	23775598	23775621	Cas9	0.830392	Endogenous	CTGCGGCAGTCCCTGCATTGGGTGAGGGTG	GTTTTAGAGCTAGAAATAGCAAGTTAAAATAAGGCTAGTCCGTTATCAACTTGAAAAAGTGGCACCGAGTCGGTGC	GGCAGTCCCTGCATTGGGTG	.((((...))))...(((((((((((..((((....)))).........)))))))).))).......((((....)))).((((((...))))))	-23.2	-4
Moreno-Mateos2015-TU	GGTGGCACCAGTGTGCTGAG	Zebrafish	danRer10	chr15	23775869	23775892	Cas9	0.87451	Endogenous	CAGCGGTGGCACCAGTGTGCTGAGCGGCAT	GTTTTAGAGCTAGAAATAGCAAGTTAAAATAAGGCTAGTCCGTTATCAACTTGAAAAAGTGGCACCGAGTCGGTGC	GGTGGCACCAGTGTGCTGAG	((((((...(.((.(((...(((((((.((((....))))...)))))))..))))).)..)))))).((((....)))).((((((...))))))	-23.5	-5.3
Moreno-Mateos2015-TU	GGATCATATGGTGCAATGGT	Zebrafish	danRer10	chr15	23775956	23775979	Cas9	0.548039	Endogenous	CCGAGGATCATATGGTGCAATGGTGGGACT	GTTTTAGAGCTAGAAATAGCAAGTTAAAATAAGGCTAGTCCGTTATCAACTTGAAAAAGTGGCACCGAGTCGGTGC	GGATCATATGGTGCAATGGT	.(((...((((........((((((((.((((....))))...))))))))........)))).))).((((....)))).((((((...))))))	-21.1	-1.9
Moreno-Mateos2015-TU	GGAGATCCTTGAGGAACAAG	Zebrafish	danRer10	chr15	23776013	23776036	Cas9	0.589216	Endogenous	AGGGGGAGATCCTTGAGGAACAAGTGGCTC	GTTTTAGAGCTAGAAATAGCAAGTTAAAATAAGGCTAGTCCGTTATCAACTTGAAAAAGTGGCACCGAGTCGGTGC	GGAGATCCTTGAGGAACAAG	.((((.(((((.....)))))))))...((((....))))(((((...((((.(......).)))).))))).........((((((...))))))	-20.6	-1.4
Moreno-Mateos2015-TU	GGCTGTAATCGGGGGTCAGC	Zebrafish	danRer10	chr15	23776067	23776090	Cas9	0.32549	Endogenous	TTGAGGCTGTAATCGGGGGTCAGCAGGGGT	GTTTTAGAGCTAGAAATAGCAAGTTAAAATAAGGCTAGTCCGTTATCAACTTGAAAAAGTGGCACCGAGTCGGTGC	GGCTGTAATCGGGGGTCAGC	....((((.((((((((...(((((((.((((....))))...)))))))..))))..))))))))..((((....)))).((((((...))))))	-23.3	-3.4
Moreno-Mateos2015-TU	GGCTTTTCAGATGAGACGGA	Zebrafish	danRer10	chr15	23776118	23776141	Cas9	0.973529	Endogenous	AATGGGCTTTTCAGATGAGACGGACGGAGG	GTTTTAGAGCTAGAAATAGCAAGTTAAAATAAGGCTAGTCCGTTATCAACTTGAAAAAGTGGCACCGAGTCGGTGC	GGCTTTTCAGATGAGACGGA	.(((((((((.((((((((((((((((.((((....))))...)))))))........)))))).))).).)).)))))).((((((...))))))	-26	-0.4
Moreno-Mateos2015-TU	GGAGGAGGAACAACAGTAGG	Zebrafish	danRer10	chr15	23776274	23776297	Cas9	0.879412	Endogenous	AGCAGGAGGAGGAACAACAGTAGGTGGGAG	GTTTTAGAGCTAGAAATAGCAAGTTAAAATAAGGCTAGTCCGTTATCAACTTGAAAAAGTGGCACCGAGTCGGTGC	GGAGGAGGAACAACAGTAGG	.((...(((.....(((...(((((((.((((....))))...)))))))...)))..)))....)).((((....)))).((((((...))))))	-21.5	0
Moreno-Mateos2015-TU	GGGTCAATGGTAGTGACTGG	Zebrafish	danRer10	chr15	23776340	23776363	Cas9	0.79902	Endogenous	GCGGGGGTCAATGGTAGTGACTGGTGGGAT	GTTTTAGAGCTAGAAATAGCAAGTTAAAATAAGGCTAGTCCGTTATCAACTTGAAAAAGTGGCACCGAGTCGGTGC	GGGTCAATGGTAGTGACTGG	.......((((((.(((((((((((((.((((....))))...)))))))....))))))..))))))((((....)))).((((((...))))))	-25	-3.4
Moreno-Mateos2015-TU	GGGAGGATGTTGCTCCATGG	Zebrafish	danRer10	chr15	16444658	16444681	Cas9	0.97451	Endogenous	TGTGGGGAGGATGTTGCTCCATGGAGGCTG	GTTTTAGAGCTAGAAATAGCAAGTTAAAATAAGGCTAGTCCGTTATCAACTTGAAAAAGTGGCACCGAGTCGGTGC	GGGAGGATGTTGCTCCATGG	....((((...(((......(((((((.((((....))))...)))))))..)))..)))).......((((....)))).((((((...))))))	-21.9	-5.4
Moreno-Mateos2015-TU	GGAGTTGGTTTATCGGTAGG	Zebrafish	danRer10	chr15	16444736	16444759	Cas9	0.841176	Endogenous	AGATGGAGTTGGTTTATCGGTAGGTGGCTT	GTTTTAGAGCTAGAAATAGCAAGTTAAAATAAGGCTAGTCCGTTATCAACTTGAAAAAGTGGCACCGAGTCGGTGC	GGAGTTGGTTTATCGGTAGG	.((((((((....(((...(((((((..((((....)))).........)))))))...)))..)))))))).........((((((...))))))	-26.5	0
Moreno-Mateos2015-TU	GGTGAGCTGCTCCCTCTGGA	Zebrafish	danRer10	chr15	16444863	16444886	Cas9	0.108824	Endogenous	CCCTGGTGAGCTGCTCCCTCTGGAAGGTGC	GTTTTAGAGCTAGAAATAGCAAGTTAAAATAAGGCTAGTCCGTTATCAACTTGAAAAAGTGGCACCGAGTCGGTGC	GGTGAGCTGCTCCCTCTGGA	((..(((((((((....)))))......((((....))))............))))...)).......((((....)))).((((((...))))))	-22.6	-3.1
Moreno-Mateos2015-TU	GGCCCTGCTGACGTTGTTGC	Zebrafish	danRer10	chr15	16444920	16444943	Cas9	0.233333	Endogenous	CAGGGGCCCTGCTGACGTTGTTGCTGGGGT	GTTTTAGAGCTAGAAATAGCAAGTTAAAATAAGGCTAGTCCGTTATCAACTTGAAAAAGTGGCACCGAGTCGGTGC	GGCCCTGCTGACGTTGTTGC	(((.(((..(((((....))))).))).)))........((((((...((((.(......).)))).))))))........((((((...))))))	-23	-0.3
Moreno-Mateos2015-TU	GGCAGTGGCAGAGCAGAGGC	Zebrafish	danRer10	chr15	16445018	16445041	Cas9	0.641176	Endogenous	GTCAGGCAGTGGCAGAGCAGAGGCAGGACC	GTTTTAGAGCTAGAAATAGCAAGTTAAAATAAGGCTAGTCCGTTATCAACTTGAAAAAGTGGCACCGAGTCGGTGC	GGCAGTGGCAGAGCAGAGGC	((.(.((((...((....))(((((((.((((....))))...)))))))...)))).))).......((((....)))).((((((...))))))	-21.6	-1
Moreno-Mateos2015-TU	GGAGGACCCACAGTAGGATG	Zebrafish	danRer10	chr15	16445078	16445101	Cas9	0.467647	Endogenous	AGATGGAGGACCCACAGTAGGATGTGGGCA	GTTTTAGAGCTAGAAATAGCAAGTTAAAATAAGGCTAGTCCGTTATCAACTTGAAAAAGTGGCACCGAGTCGGTGC	GGAGGACCCACAGTAGGATG	...((((......(((....(((((((.((((....))))...)))))))....))))))).......((((....)))).((((((...))))))	-21.7	-0.9
Moreno-Mateos2015-TU	GGCTCTACCTCTGTGTGTGA	Zebrafish	danRer10	chr15	16445165	16445188	Cas9	0.595098	Endogenous	CATGGGCTCTACCTCTGTGTGTGAAGGACA	GTTTTAGAGCTAGAAATAGCAAGTTAAAATAAGGCTAGTCCGTTATCAACTTGAAAAAGTGGCACCGAGTCGGTGC	GGCTCTACCTCTGTGTGTGA	(((((((.(((.......)))...)))))))........((((((...((((.(......).)))).))))))........((((((...))))))	-25	0
Moreno-Mateos2015-TU	GGGCCGGTTCTGGTGCAGGC	Zebrafish	danRer10	chr15	16445248	16445271	Cas9	0.826471	Endogenous	CGCTGGGCCGGTTCTGGTGCAGGCTGGCAG	GTTTTAGAGCTAGAAATAGCAAGTTAAAATAAGGCTAGTCCGTTATCAACTTGAAAAAGTGGCACCGAGTCGGTGC	GGGCCGGTTCTGGTGCAGGC	(.((((((((.(((((.((((((((((.((((....))))...)))))))...)))............((((....)))).))))))))))))).)	-26.6	-5.2
Moreno-Mateos2015-TU	GGGCTGCGTTTGGGTTTAGG	Zebrafish	danRer10	chr9	8143399	8143422	Cas9	0.969608	Endogenous	ATTAGGGCTGCGTTTGGGTTTAGGGGGTGG	GTTTTAGAGCTAGAAATAGCAAGTTAAAATAAGGCTAGTCCGTTATCAACTTGAAAAAGTGGCACCGAGTCGGTGC	GGGCTGCGTTTGGGTTTAGG	(((((((.((..........(((((((.((((....))))...))))))))).)).))))).......((((....)))).((((((...))))))	-24.3	-0.9
Moreno-Mateos2015-TU	GGGTACAGAGATCTCCTCAT	Zebrafish	danRer10	chr9	8143442	8143465	Cas9	0.909804	Endogenous	GGGAGGGTACAGAGATCTCCTCATAGGAAC	GTTTTAGAGCTAGAAATAGCAAGTTAAAATAAGGCTAGTCCGTTATCAACTTGAAAAAGTGGCACCGAGTCGGTGC	GGGTACAGAGATCTCCTCAT	.((((..(.(((..(((..((((((((.((((....))))...)))))))))))...))))..)))).((((....)))).((((((...))))))	-21.9	-1.8
Moreno-Mateos2015-TU	GGAGGATGTGTATATTGAGA	Zebrafish	danRer10	chr9	8143599	8143622	Cas9	0.197059	Endogenous	ATGAGGAGGATGTGTATATTGAGATGGTAG	GTTTTAGAGCTAGAAATAGCAAGTTAAAATAAGGCTAGTCCGTTATCAACTTGAAAAAGTGGCACCGAGTCGGTGC	GGAGGATGTGTATATTGAGA	...((((..((.((((..((.((.....((((....)))))).))..))))..))..)))).......((((....)))).((((((...))))))	-20.9	0
Moreno-Mateos2015-TU	GGAGTGGGATTGACGGCTTC	Zebrafish	danRer10	chr9	8143741	8143764	Cas9	0.47549	Endogenous	TAGTGGAGTGGGATTGACGGCTTCAGGCTT	GTTTTAGAGCTAGAAATAGCAAGTTAAAATAAGGCTAGTCCGTTATCAACTTGAAAAAGTGGCACCGAGTCGGTGC	GGAGTGGGATTGACGGCTTC	.((...(((((...(((((.(((((((.((((....))))...))))))).))))))))))....)).((((....)))).((((((...))))))	-27.3	-5.9
Moreno-Mateos2015-TU	GGAAAGCAGCAGGGCAAGGA	Zebrafish	danRer10	chr9	8143831	8143854	Cas9	0.0833333	Endogenous	TGGAGGAAAGCAGCAGGGCAAGGATGGGAT	GTTTTAGAGCTAGAAATAGCAAGTTAAAATAAGGCTAGTCCGTTATCAACTTGAAAAAGTGGCACCGAGTCGGTGC	GGAAAGCAGCAGGGCAAGGA	.......(((.((((.((..(((((((.((((....))))...)))))))....)).)))))))....((((....)))).((((((...))))))	-22.4	-0.9
Moreno-Mateos2015-TU	GGACGGTGTGGAAGGAGGTT	Zebrafish	danRer10	chr9	8143882	8143905	Cas9	0.409804	Endogenous	TGGTGGACGGTGTGGAAGGAGGTTGGGGAA	GTTTTAGAGCTAGAAATAGCAAGTTAAAATAAGGCTAGTCCGTTATCAACTTGAAAAAGTGGCACCGAGTCGGTGC	GGACGGTGTGGAAGGAGGTT	.(((((..(((.......(((((((((.((((....))))...)))))))))..)))..)))))....((((....)))).((((((...))))))	-24.9	0
Moreno-Mateos2015-TU	GGAGAGCAGGTCACAGGAGA	Zebrafish	danRer10	chr9	8143924	8143947	Cas9	0.739216	Endogenous	TGCAGGAGAGCAGGTCACAGGAGATGGAGG	GTTTTAGAGCTAGAAATAGCAAGTTAAAATAAGGCTAGTCCGTTATCAACTTGAAAAAGTGGCACCGAGTCGGTGC	GGAGAGCAGGTCACAGGAGA	........(((.((.(((.(((((((..((((....)))).........)))))))..))))).))).((((....)))).((((((...))))))	-21.1	0
Moreno-Mateos2015-TU	GGCAACTTTTTCACCTCAAG	Zebrafish	danRer10	chr9	8143972	8143995	Cas9	0.00294118	Endogenous	CACTGGCAACTTTTTCACCTCAAGAGGGGT	GTTTTAGAGCTAGAAATAGCAAGTTAAAATAAGGCTAGTCCGTTATCAACTTGAAAAAGTGGCACCGAGTCGGTGC	GGCAACTTTTTCACCTCAAG	....(((((((((((....)))......((((....))))(((((...((((.(......).)))).))))))))))))).((((((...))))))	-22.3	0
Moreno-Mateos2015-TU	GGGTGTACTGGGGGGACAGT	Zebrafish	danRer10	chr9	8144040	8144063	Cas9	0.993137	Endogenous	TGTCGGGTGTACTGGGGGGACAGTGGGCTG	GTTTTAGAGCTAGAAATAGCAAGTTAAAATAAGGCTAGTCCGTTATCAACTTGAAAAAGTGGCACCGAGTCGGTGC	GGGTGTACTGGGGGGACAGT	..........((.((((((((((((((.((((....))))...)))))))...))).)))).))....((((....)))).((((((...))))))	-24.2	-3.2
Moreno-Mateos2015-TU	GGCATCAGGATGGAAAGACT	Zebrafish	danRer10	chr9	8144083	8144106	Cas9	0.372549	Endogenous	GTCTGGCATCAGGATGGAAAGACTTGGGGA	GTTTTAGAGCTAGAAATAGCAAGTTAAAATAAGGCTAGTCCGTTATCAACTTGAAAAAGTGGCACCGAGTCGGTGC	GGCATCAGGATGGAAAGACT	........((((((....(((((((((.((((....))))...))))))).)).....))))))....((((....)))).((((((...))))))	-22.9	0
Moreno-Mateos2015-TU	GGTTGAACAACAACAGGAGC	Zebrafish	danRer10	chr3	22681118	22681141	Cas9	0.706863	Endogenous	GTCAGGTTGAACAACAACAGGAGCTGGATC	GTTTTAGAGCTAGAAATAGCAAGTTAAAATAAGGCTAGTCCGTTATCAACTTGAAAAAGTGGCACCGAGTCGGTGC	GGTTGAACAACAACAGGAGC	((((((..(((......((((((((((.((((....))))...)))))))...))).....))).))))))..........((((((...))))))	-20.8	-2
Moreno-Mateos2015-TU	GGGGCTCCATAGGTGGAGGC	Zebrafish	danRer10	chr3	22681184	22681207	Cas9	0.832353	Endogenous	ATATGGGGCTCCATAGGTGGAGGCGGGACC	GTTTTAGAGCTAGAAATAGCAAGTTAAAATAAGGCTAGTCCGTTATCAACTTGAAAAAGTGGCACCGAGTCGGTGC	GGGGCTCCATAGGTGGAGGC	..(.(((((....))))).)(((((((.((((....))))...)))))))..................((((....)))).((((((...))))))	-23.7	-6.7
Moreno-Mateos2015-TU	GGATGATGATTACCTTGAGC	Zebrafish	danRer10	chr3	22681247	22681270	Cas9	0.183333	Endogenous	AAGAGGATGATGATTACCTTGAGCGGGATT	GTTTTAGAGCTAGAAATAGCAAGTTAAAATAAGGCTAGTCCGTTATCAACTTGAAAAAGTGGCACCGAGTCGGTGC	GGATGATGATTACCTTGAGC	.(((((((((((((((....(((((((.((((....))))...))))))))))).)))).))))))).((((....)))).((((((...))))))	-27.1	0
Moreno-Mateos2015-TU	GGAGGCATGTTCTGAATGAC	Zebrafish	danRer10	chr3	22681329	22681352	Cas9	0.0313725	Endogenous	AGATGGAGGCATGTTCTGAATGACTGGAAG	GTTTTAGAGCTAGAAATAGCAAGTTAAAATAAGGCTAGTCCGTTATCAACTTGAAAAAGTGGCACCGAGTCGGTGC	GGAGGCATGTTCTGAATGAC	........((((((((......)))))))).........((((((...((((.(......).)))).))))))........((((((...))))))	-21.6	-0.7
Moreno-Mateos2015-TU	GGGAGGTGGATTGGTAGCCT	Zebrafish	danRer10	chr3	22681436	22681459	Cas9	0.278431	Endogenous	GATGGGGAGGTGGATTGGTAGCCTTGGCGT	GTTTTAGAGCTAGAAATAGCAAGTTAAAATAAGGCTAGTCCGTTATCAACTTGAAAAAGTGGCACCGAGTCGGTGC	GGGAGGTGGATTGGTAGCCT	..((..(((((...(((((((((((((.((((....))))...))))))).)))))))))))...)).((((....)))).((((((...))))))	-29.7	-2.3
Moreno-Mateos2015-TU	GGTCCACGGCGTAGTGGAGA	Zebrafish	danRer10	chr3	22681539	22681562	Cas9	0.85	Endogenous	CTGTGGTCCACGGCGTAGTGGAGATGGAGG	GTTTTAGAGCTAGAAATAGCAAGTTAAAATAAGGCTAGTCCGTTATCAACTTGAAAAAGTGGCACCGAGTCGGTGC	GGTCCACGGCGTAGTGGAGA	(((..((((..((((.....(((((((.((((....))))...)))))))...))))..)))).))).((((....)))).((((((...))))))	-25.7	-7.2
Moreno-Mateos2015-TU	GGTGCGGACGATCTGTGCCT	Zebrafish	danRer10	chr3	22681756	22681779	Cas9	0.611765	Endogenous	GGTTGGTGCGGACGATCTGTGCCTTGGCTG	GTTTTAGAGCTAGAAATAGCAAGTTAAAATAAGGCTAGTCCGTTATCAACTTGAAAAAGTGGCACCGAGTCGGTGC	GGTGCGGACGATCTGTGCCT	(((((((((.......(((((((((((.((((....))))...))))))).))))..))))).)))).((((....)))).((((((...))))))	-31.9	-9.2
Moreno-Mateos2015-TU	GGGAGACATGGATGAACTTG	Zebrafish	danRer10	chr3	22681868	22681891	Cas9	0.984314	Endogenous	GCCCGGGAGACATGGATGAACTTGGGGATG	GTTTTAGAGCTAGAAATAGCAAGTTAAAATAAGGCTAGTCCGTTATCAACTTGAAAAAGTGGCACCGAGTCGGTGC	GGGAGACATGGATGAACTTG	..((...((((((...(((.(((((((.((((....))))...))))))).)))...))))))..)).((((....)))).((((((...))))))	-25	0
Moreno-Mateos2015-TU	GGGAGTGGGCCTGTAAGCAG	Zebrafish	danRer10	chr3	22682008	22682031	Cas9	0.946078	Endogenous	CTCCGGGAGTGGGCCTGTAAGCAGAGGAGG	GTTTTAGAGCTAGAAATAGCAAGTTAAAATAAGGCTAGTCCGTTATCAACTTGAAAAAGTGGCACCGAGTCGGTGC	GGGAGTGGGCCTGTAAGCAG	.(((.((((((((....)))))......((((....))))..............))).))).......((((....)))).((((((...))))))	-25.2	-1.5
Moreno-Mateos2015-TU	GGCTGGACATGACTCCTGCG	Zebrafish	danRer10	chr3	1538136	1538159	Cas9	0.139216	Endogenous	GCCAGGCTGGACATGACTCCTGCGGGGCCG	GTTTTAGAGCTAGAAATAGCAAGTTAAAATAAGGCTAGTCCGTTATCAACTTGAAAAAGTGGCACCGAGTCGGTGC	GGCTGGACATGACTCCTGCG	(((.((((.((...(((...(((((((.((((....))))...))))))).))).)))))))))....((((....)))).((((((...))))))	-22.8	-5.1
Moreno-Mateos2015-TU	GGGGATGAAGGGGTTGTGGT	Zebrafish	danRer10	chr3	1538230	1538253	Cas9	0.903922	Endogenous	AGGTGGGGATGAAGGGGTTGTGGTTGGTGC	GTTTTAGAGCTAGAAATAGCAAGTTAAAATAAGGCTAGTCCGTTATCAACTTGAAAAAGTGGCACCGAGTCGGTGC	GGGGATGAAGGGGTTGTGGT	...(((((.(((.(.((..((((((((.((((....))))...))))))))..)).).))).))))).((((....)))).((((((...))))))	-26.7	0
Moreno-Mateos2015-TU	GGACAGGGACCCACGAGAGC	Zebrafish	danRer10	chr3	1538307	1538330	Cas9	0.311765	Endogenous	TCGGGGACAGGGACCCACGAGAGCGGGGAC	GTTTTAGAGCTAGAAATAGCAAGTTAAAATAAGGCTAGTCCGTTATCAACTTGAAAAAGTGGCACCGAGTCGGTGC	GGACAGGGACCCACGAGAGC	((((..((.((.........(((((((.((((....))))...)))))))..)))).)))).......((((....)))).((((((...))))))	-21.5	-1
Moreno-Mateos2015-TU	GGACCCGCTGTTCTACGGGA	Zebrafish	danRer10	chr3	1538388	1538411	Cas9	0.231373	Endogenous	AGCAGGACCCGCTGTTCTACGGGAAGGGCT	GTTTTAGAGCTAGAAATAGCAAGTTAAAATAAGGCTAGTCCGTTATCAACTTGAAAAAGTGGCACCGAGTCGGTGC	GGACCCGCTGTTCTACGGGA	((((..(((...........(((((((.((((....))))...)))))))..)))..)))).......((((....)))).((((((...))))))	-22.8	-5.7
Moreno-Mateos2015-TU	GGTGTCCCGCTGGGGTTCGG	Zebrafish	danRer10	chr3	1538534	1538557	Cas9	0.328431	Endogenous	GATCGGTGTCCCGCTGGGGTTCGGCGGACC	GTTTTAGAGCTAGAAATAGCAAGTTAAAATAAGGCTAGTCCGTTATCAACTTGAAAAAGTGGCACCGAGTCGGTGC	GGTGTCCCGCTGGGGTTCGG	((((..(((((....((((((((....(((..((..((((.............)))).)).)))...))))))))..)))))))))..........	-22.1	-4.1
Moreno-Mateos2015-TU	GGCGTCACAGCGCATGCAGG	Zebrafish	danRer10	chr3	1538740	1538763	Cas9	0.337255	Endogenous	TGCAGGCGTCACAGCGCATGCAGGTGGCAG	GTTTTAGAGCTAGAAATAGCAAGTTAAAATAAGGCTAGTCCGTTATCAACTTGAAAAAGTGGCACCGAGTCGGTGC	GGCGTCACAGCGCATGCAGG	.((((....))))..((...(((((((.((((....))))...)))))))...)).............((((....)))).((((((...))))))	-22.9	-4.3
Moreno-Mateos2015-TU	GGCAGCACAGCCTACGGTGG	Zebrafish	danRer10	chr3	1538807	1538830	Cas9	0.943137	Endogenous	CACGGGCAGCACAGCCTACGGTGGCGGCTG	GTTTTAGAGCTAGAAATAGCAAGTTAAAATAAGGCTAGTCCGTTATCAACTTGAAAAAGTGGCACCGAGTCGGTGC	GGCAGCACAGCCTACGGTGG	(((......))).((((..(((((((..((((....)))).........)))))))...)))).....((((....)))).((((((...))))))	-24.1	-4
Moreno-Mateos2015-TU	GGGTTTGCTGCCCGCACTGC	Zebrafish	danRer10	chr3	1538863	1538886	Cas9	0.302941	Endogenous	CTGTGGGTTTGCTGCCCGCACTGCTGGCTC	GTTTTAGAGCTAGAAATAGCAAGTTAAAATAAGGCTAGTCCGTTATCAACTTGAAAAAGTGGCACCGAGTCGGTGC	GGGTTTGCTGCCCGCACTGC	((((.....))))((.((..(((((((.((((....))))...))))))).)))).............((((....)))).((((((...))))))	-24.9	-6
Moreno-Mateos2015-TU	GGAACTCGTCCACAGACACC	Zebrafish	danRer10	chr3	1538961	1538984	Cas9	0.360784	Endogenous	TTCAGGAACTCGTCCACAGACACCAGGCTG	GTTTTAGAGCTAGAAATAGCAAGTTAAAATAAGGCTAGTCCGTTATCAACTTGAAAAAGTGGCACCGAGTCGGTGC	GGAACTCGTCCACAGACACC	(((.....)))((.(((.(((((((((.((((....))))...)))))))..))...))).)).....((((....)))).((((((...))))))	-21.2	-2
Moreno-Mateos2015-TU	GGGTCTTCAATGCCGAGAAG	Zebrafish	danRer10	chr24	36925374	36925397	Cas9	0.283333	Endogenous	AAGGGGGTCTTCAATGCCGAGAAGGGGTCG	GTTTTAGAGCTAGAAATAGCAAGTTAAAATAAGGCTAGTCCGTTATCAACTTGAAAAAGTGGCACCGAGTCGGTGC	GGGTCTTCAATGCCGAGAAG	((.(((.....(((.....)))...))).))........((((((...((((.(......).)))).))))))........((((((...))))))	-20.7	-1.5
Moreno-Mateos2015-TU	GGCGTTAGAGGGTTTTCCAA	Zebrafish	danRer10	chr24	36925428	36925451	Cas9	0.4	Endogenous	AAGAGGCGTTAGAGGGTTTTCCAATGGCGA	GTTTTAGAGCTAGAAATAGCAAGTTAAAATAAGGCTAGTCCGTTATCAACTTGAAAAAGTGGCACCGAGTCGGTGC	GGCGTTAGAGGGTTTTCCAA	...(.(((.(((((..((..(((((((.((((....))))...)))))))..))..))))).))).).((((....)))).((((((...))))))	-22.6	-0.7
Moreno-Mateos2015-TU	GGAGGAAGCAGCTTTGGTGG	Zebrafish	danRer10	chr24	36925527	36925550	Cas9	0.441176	Endogenous	GCATGGAGGAAGCAGCTTTGGTGGAGGGAA	GTTTTAGAGCTAGAAATAGCAAGTTAAAATAAGGCTAGTCCGTTATCAACTTGAAAAAGTGGCACCGAGTCGGTGC	GGAGGAAGCAGCTTTGGTGG	...(((...((((((.....(((((((.((((....))))...)))))))))))))..))).......((((....)))).((((((...))))))	-22.3	-0.3
Moreno-Mateos2015-TU	GGCCATAGTGGAACACACAG	Zebrafish	danRer10	chr24	36925704	36925727	Cas9	0.551961	Endogenous	TCACGGCCATAGTGGAACACACAGTGGAAA	GTTTTAGAGCTAGAAATAGCAAGTTAAAATAAGGCTAGTCCGTTATCAACTTGAAAAAGTGGCACCGAGTCGGTGC	GGCCATAGTGGAACACACAG	((((...(((.....)))..(((((((.((((....))))...)))))))..))))............((((....)))).((((((...))))))	-22.2	-2.6
Moreno-Mateos2015-TU	GGGGGTGAAGCAGCATCCTC	Zebrafish	danRer10	chr24	36925801	36925824	Cas9	0.577451	Endogenous	AACTGGGGGTGAAGCAGCATCCTCGGGCAT	GTTTTAGAGCTAGAAATAGCAAGTTAAAATAAGGCTAGTCCGTTATCAACTTGAAAAAGTGGCACCGAGTCGGTGC	GGGGGTGAAGCAGCATCCTC	(((((((......)))))))(((((((.((((....))))...)))))))..................((((....)))).((((((...))))))	-24.9	-7.8
Moreno-Mateos2015-TU	GGAGCTGGTGTACCACTGGA	Zebrafish	danRer10	chr24	36925914	36925937	Cas9	0.480392	Endogenous	GACCGGAGCTGGTGTACCACTGGAGGGCCA	GTTTTAGAGCTAGAAATAGCAAGTTAAAATAAGGCTAGTCCGTTATCAACTTGAAAAAGTGGCACCGAGTCGGTGC	GGAGCTGGTGTACCACTGGA	(((.(((((.(.((...)).(((((((.((((....))))...))))))).).)))))))).......((((....)))).((((((...))))))	-22.7	-4.1
Moreno-Mateos2015-TU	GGACATACCGATGGCCAGCA	Zebrafish	danRer10	chr24	36925971	36925994	Cas9	0.431373	Endogenous	ATCAGGACATACCGATGGCCAGCAAGGTGC	GTTTTAGAGCTAGAAATAGCAAGTTAAAATAAGGCTAGTCCGTTATCAACTTGAAAAAGTGGCACCGAGTCGGTGC	GGACATACCGATGGCCAGCA	((((.......(((((....(((((((.((((....))))...)))))))..))))))))).......((((....)))).((((((...))))))	-25.5	-2.6
Moreno-Mateos2015-TU	GGCTCAGATCAAGGTAAGGA	Zebrafish	danRer10	chr24	36926085	36926108	Cas9	0.00294118	Endogenous	TGGTGGCTCAGATCAAGGTAAGGATGGAAC	GTTTTAGAGCTAGAAATAGCAAGTTAAAATAAGGCTAGTCCGTTATCAACTTGAAAAAGTGGCACCGAGTCGGTGC	GGCTCAGATCAAGGTAAGGA	............(((((((((((((((.((((....))))...)))))))........))).))))).((((....)))).((((((...))))))	-20	0
Moreno-Mateos2015-TU	GGAGAACATGTATCGTACTA	Zebrafish	danRer10	chr24	36926161	36926184	Cas9	0.12451	Endogenous	TGAAGGAGAACATGTATCGTACTATGGTAC	GTTTTAGAGCTAGAAATAGCAAGTTAAAATAAGGCTAGTCCGTTATCAACTTGAAAAAGTGGCACCGAGTCGGTGC	GGAGAACATGTATCGTACTA	.........(((.((.((((((((((..((((....)))).........)))))))))).)).)))..((((....)))).((((((...))))))	-23.4	0
Moreno-Mateos2015-TU	GGTACTTGAGAGAGCCAGAC	Zebrafish	danRer10	chr7	73392830	73392853	Cas9	0.573529	Endogenous	AGGTGGTACTTGAGAGAGCCAGACTGGGTG	GTTTTAGAGCTAGAAATAGCAAGTTAAAATAAGGCTAGTCCGTTATCAACTTGAAAAAGTGGCACCGAGTCGGTGC	GGTACTTGAGAGAGCCAGAC	((((..((.((.((((....(((((((.((((....))))...)))))))..))))..)))).)))).((((....)))).((((((...))))))	-23.6	-2.6
Moreno-Mateos2015-TU	GGCTAGGCGATGGAGAGTTT	Zebrafish	danRer10	chr7	73392899	73392922	Cas9	0.201961	Endogenous	GGTAGGCTAGGCGATGGAGAGTTTGGGGAG	GTTTTAGAGCTAGAAATAGCAAGTTAAAATAAGGCTAGTCCGTTATCAACTTGAAAAAGTGGCACCGAGTCGGTGC	GGCTAGGCGATGGAGAGTTT	.....((.((((((.((((((((((((.((((....))))...))))))))).)))..)))))).)).((((....)))).((((((...))))))	-26.7	-0.1
Moreno-Mateos2015-TU	GGAAGGGAGACGGCGTTTTT	Zebrafish	danRer10	chr7	73392955	73392978	Cas9	0.370588	Endogenous	ACATGGAAGGGAGACGGCGTTTTTTGGCAC	GTTTTAGAGCTAGAAATAGCAAGTTAAAATAAGGCTAGTCCGTTATCAACTTGAAAAAGTGGCACCGAGTCGGTGC	GGAAGGGAGACGGCGTTTTT	.....((.((((((..(((((((((((.((((....))))...)))))))))))...).))))).)).((((....)))).((((((...))))))	-25.7	-0.4
Moreno-Mateos2015-TU	GGCCTGTCAGAGAAGAAGGA	Zebrafish	danRer10	chr7	73393053	73393076	Cas9	0.143137	Endogenous	TATAGGCCTGTCAGAGAAGAAGGAGGGCTC	GTTTTAGAGCTAGAAATAGCAAGTTAAAATAAGGCTAGTCCGTTATCAACTTGAAAAAGTGGCACCGAGTCGGTGC	GGCCTGTCAGAGAAGAAGGA	(((((.((......))....(((((((.((((....))))...))))))).)))))............((((....)))).((((((...))))))	-19.5	-2.3
Moreno-Mateos2015-TU	GGTGTCAGCGAATGGCTTTC	Zebrafish	danRer10	chr7	73393250	73393273	Cas9	0.0137255	Endogenous	GTATGGTGTCAGCGAATGGCTTTCAGGACA	GTTTTAGAGCTAGAAATAGCAAGTTAAAATAAGGCTAGTCCGTTATCAACTTGAAAAAGTGGCACCGAGTCGGTGC	GGTGTCAGCGAATGGCTTTC	..((..((((..(((((((.(((((((.((((....))))...))))))))))))))...))))..))((((....)))).((((((...))))))	-27	-2.8
Moreno-Mateos2015-TU	GGAGTGAGCCAGTCTGGAAG	Zebrafish	danRer10	chr7	73393344	73393367	Cas9	0.45	Endogenous	AGGAGGAGTGAGCCAGTCTGGAAGTGGACC	GTTTTAGAGCTAGAAATAGCAAGTTAAAATAAGGCTAGTCCGTTATCAACTTGAAAAAGTGGCACCGAGTCGGTGC	GGAGTGAGCCAGTCTGGAAG	(((.(.((((..((((((....))))))((((....))))............))))).))).......((((....)))).((((((...))))))	-25.4	-2.1
Moreno-Mateos2015-TU	GGCCATCAGTTCAACAGAAG	Zebrafish	danRer10	chr7	73393432	73393455	Cas9	0.0980392	Endogenous	GCATGGCCATCAGTTCAACAGAAGAGGTTC	GTTTTAGAGCTAGAAATAGCAAGTTAAAATAAGGCTAGTCCGTTATCAACTTGAAAAAGTGGCACCGAGTCGGTGC	GGCCATCAGTTCAACAGAAG	((((.....(((....))).(((((((.((((....))))...)))))))..))))............((((....)))).((((((...))))))	-19.1	0
Moreno-Mateos2015-TU	GGAAGACGAGGAGATTGATG	Zebrafish	danRer10	chr7	73393751	73393774	Cas9	0.0156863	Endogenous	ATGAGGAAGACGAGGAGATTGATGAGGAGG	GTTTTAGAGCTAGAAATAGCAAGTTAAAATAAGGCTAGTCCGTTATCAACTTGAAAAAGTGGCACCGAGTCGGTGC	GGAAGACGAGGAGATTGATG	......((((..(((.(((((((((((.((((....))))...))))))..........))))))))..))))........((((((...))))))	-20.9	0
Moreno-Mateos2015-TU	GGTGCTGATGATGGAGGCTG	Zebrafish	danRer10	chr10	26308866	26308889	Cas9	0.410784	Endogenous	CTGTGGTGCTGATGATGGAGGCTGAGGGAC	GTTTTAGAGCTAGAAATAGCAAGTTAAAATAAGGCTAGTCCGTTATCAACTTGAAAAAGTGGCACCGAGTCGGTGC	GGTGCTGATGATGGAGGCTG	.....((((((((((((((.(((((((.((((....))))...)))))))..))))..))))))))))((((....)))).((((((...))))))	-33.2	-1.2
Moreno-Mateos2015-TU	GGACAAAGAAGGGGAGAAAC	Zebrafish	danRer10	chr10	26308941	26308964	Cas9	0.0852941	Endogenous	GTGGGGACAAAGAAGGGGAGAAACTGGGAG	GTTTTAGAGCTAGAAATAGCAAGTTAAAATAAGGCTAGTCCGTTATCAACTTGAAAAAGTGGCACCGAGTCGGTGC	GGACAAAGAAGGGGAGAAAC	((((...((((.(......).))))...((((....)))).((((.......)))).)))).......((((....)))).((((((...))))))	-20.9	0
Moreno-Mateos2015-TU	GGTGTGGAACGTCCGTGTTA	Zebrafish	danRer10	chr10	26309028	26309051	Cas9	0.207843	Endogenous	CTAAGGTGTGGAACGTCCGTGTTATGGCAG	GTTTTAGAGCTAGAAATAGCAAGTTAAAATAAGGCTAGTCCGTTATCAACTTGAAAAAGTGGCACCGAGTCGGTGC	GGTGTGGAACGTCCGTGTTA	((((.(((.(....((.(((.((((((.((((....))))...))))))))).))..))))..)))).((((....)))).((((((...))))))	-21.7	-1.4
Moreno-Mateos2015-TU	GGAGGGTCAATCCTAGGCTT	Zebrafish	danRer10	chr10	26309107	26309130	Cas9	0.0578431	Endogenous	AGGTGGAGGGTCAATCCTAGGCTTGGGATC	GTTTTAGAGCTAGAAATAGCAAGTTAAAATAAGGCTAGTCCGTTATCAACTTGAAAAAGTGGCACCGAGTCGGTGC	GGAGGGTCAATCCTAGGCTT	(((.........((((.((((((((((.((((....))))...)))))))))).))))))).......((((....)))).((((((...))))))	-29	-2.1
Moreno-Mateos2015-TU	GGCAATCTCCGTAAAGACAC	Zebrafish	danRer10	chr10	26309199	26309222	Cas9	0.0843137	Endogenous	GCCTGGCAATCTCCGTAAAGACACTGGCTA	GTTTTAGAGCTAGAAATAGCAAGTTAAAATAAGGCTAGTCCGTTATCAACTTGAAAAAGTGGCACCGAGTCGGTGC	GGCAATCTCCGTAAAGACAC	((......)).....(((..((((((..((((....)))).........))))))..)))........((((....)))).((((((...))))))	-17	-0.1
Moreno-Mateos2015-TU	GGCTATCTTGGAGTAGGTCG	Zebrafish	danRer10	chr10	26309380	26309403	Cas9	0.0480392	Endogenous	CGGCGGCTATCTTGGAGTAGGTCGTGGGTT	GTTTTAGAGCTAGAAATAGCAAGTTAAAATAAGGCTAGTCCGTTATCAACTTGAAAAAGTGGCACCGAGTCGGTGC	GGCTATCTTGGAGTAGGTCG	.........(((.(((....(((((((.((((....))))...)))))))....))).))).......((((....)))).((((((...))))))	-25.2	-2.6
Moreno-Mateos2015-TU	GGCAGAAATGTGCTCTTGCA	Zebrafish	danRer10	chr10	26309580	26309603	Cas9	0.0568627	Endogenous	CCCTGGCAGAAATGTGCTCTTGCATGGAGG	GTTTTAGAGCTAGAAATAGCAAGTTAAAATAAGGCTAGTCCGTTATCAACTTGAAAAAGTGGCACCGAGTCGGTGC	GGCAGAAATGTGCTCTTGCA	....((((((.(((...((.(((((((.((((....))))...)))))))...)).))).)))).)).((((....)))).((((((...))))))	-20.6	-2.9
Moreno-Mateos2015-TU	GGGATCTGCCGAAGCAGCAG	Zebrafish	danRer10	chr10	26309657	26309680	Cas9	0.554902	Endogenous	GACGGGGATCTGCCGAAGCAGCAGAGGATG	GTTTTAGAGCTAGAAATAGCAAGTTAAAATAAGGCTAGTCCGTTATCAACTTGAAAAAGTGGCACCGAGTCGGTGC	GGGATCTGCCGAAGCAGCAG	.((((..(((..........(((((((.((((....))))...)))))))..)))..)))).......((((....)))).((((((...))))))	-24.7	-3.5
Moreno-Mateos2015-TU	GGAACTGGCTAATGTGGAGC	Zebrafish	danRer10	chr12	33711732	33711755	Cas9	0.717647	Endogenous	ATGGGGAACTGGCTAATGTGGAGCAGGTGG	GTTTTAGAGCTAGAAATAGCAAGTTAAAATAAGGCTAGTCCGTTATCAACTTGAAAAAGTGGCACCGAGTCGGTGC	GGAACTGGCTAATGTGGAGC	(((.((((((..........(((((((.((((....))))...)))))))..))))))))).......((((....)))).((((((...))))))	-24.5	-0.2
Moreno-Mateos2015-TU	GGACATGGTTGAAACTCTCC	Zebrafish	danRer10	chr12	33711866	33711889	Cas9	0.135294	Endogenous	GCTGGGACATGGTTGAAACTCTCCAGGCCT	GTTTTAGAGCTAGAAATAGCAAGTTAAAATAAGGCTAGTCCGTTATCAACTTGAAAAAGTGGCACCGAGTCGGTGC	GGACATGGTTGAAACTCTCC	((((.((((((((((.....))))))..((((....)))).............)))))))).......((((....)))).((((((...))))))	-23.2	-0.9
Moreno-Mateos2015-TU	GGGTGGAGATATGCGTTCTT	Zebrafish	danRer10	chr12	33711945	33711968	Cas9	0.570588	Endogenous	GGCTGGGTGGAGATATGCGTTCTTGGGAAG	GTTTTAGAGCTAGAAATAGCAAGTTAAAATAAGGCTAGTCCGTTATCAACTTGAAAAAGTGGCACCGAGTCGGTGC	GGGTGGAGATATGCGTTCTT	.(((((.(((..((...((((((((((.((((....))))...))))))))))))..)))..))))).((((....)))).((((((...))))))	-24.5	-0.9
Moreno-Mateos2015-TU	GGCAGGCAGCTTACACCCCG	Zebrafish	danRer10	chr12	33712019	33712042	Cas9	0.764706	Endogenous	CGGTGGCAGGCAGCTTACACCCCGTGGCAG	GTTTTAGAGCTAGAAATAGCAAGTTAAAATAAGGCTAGTCCGTTATCAACTTGAAAAAGTGGCACCGAGTCGGTGC	GGCAGGCAGCTTACACCCCG	(((.((((((((........(((((((.((((....))))...))))))).))))).))).)))....((((....)))).((((((...))))))	-21.5	-0.9
Moreno-Mateos2015-TU	GGACAGCATGGCGGTGAGTC	Zebrafish	danRer10	chr12	33712068	33712091	Cas9	0.604902	Endogenous	AGGTGGACAGCATGGCGGTGAGTCAGGCTA	GTTTTAGAGCTAGAAATAGCAAGTTAAAATAAGGCTAGTCCGTTATCAACTTGAAAAAGTGGCACCGAGTCGGTGC	GGACAGCATGGCGGTGAGTC	.......(((((((..(((((((((((.((((....))))...)))))))..))))...)))))))..((((....)))).((((((...))))))	-26.3	-1.5
Moreno-Mateos2015-TU	GGTAGGACGCAAGGACGCCG	Zebrafish	danRer10	chr12	33712113	33712136	Cas9	0.961765	Endogenous	CTTTGGTAGGACGCAAGGACGCCGAGGTTG	GTTTTAGAGCTAGAAATAGCAAGTTAAAATAAGGCTAGTCCGTTATCAACTTGAAAAAGTGGCACCGAGTCGGTGC	GGTAGGACGCAAGGACGCCG	............(((((((.(((((((.((((....))))...)))))))..)))..)))).......((((....)))).((((((...))))))	-26.4	-4.4
Moreno-Mateos2015-TU	GGACGGGATTCGGGACTTCG	Zebrafish	danRer10	chr12	33712241	33712264	Cas9	0.553922	Endogenous	TGGCGGACGGGATTCGGGACTTCGTGGTGT	GTTTTAGAGCTAGAAATAGCAAGTTAAAATAAGGCTAGTCCGTTATCAACTTGAAAAAGTGGCACCGAGTCGGTGC	GGACGGGATTCGGGACTTCG	......(((...(((((((.(((((((.((((....))))...)))))))..))..)))))...))).((((....)))).((((((...))))))	-24.7	-1.1
Moreno-Mateos2015-TU	GGAAAGAGGGATGGAGGTGA	Zebrafish	danRer10	chr12	33712434	33712457	Cas9	0.523529	Endogenous	AGGAGGAAAGAGGGATGGAGGTGAAGGAGG	GTTTTAGAGCTAGAAATAGCAAGTTAAAATAAGGCTAGTCCGTTATCAACTTGAAAAAGTGGCACCGAGTCGGTGC	GGAAAGAGGGATGGAGGTGA	.....((.((((..((.(..(((((((.((((....))))...)))))))..).)).)))).))....((((....)))).((((((...))))))	-25.2	0
Moreno-Mateos2015-TU	GGAAACCCTAGGAGAACATT	Zebrafish	danRer10	chr12	33712478	33712501	Cas9	0.216667	Endogenous	CTCCGGAAACCCTAGGAGAACATTGGGGCT	GTTTTAGAGCTAGAAATAGCAAGTTAAAATAAGGCTAGTCCGTTATCAACTTGAAAAAGTGGCACCGAGTCGGTGC	GGAAACCCTAGGAGAACATT	((....))..(((.....(((((((((.((((....))))...)))))))))......))).......((((....)))).((((((...))))))	-21.9	-0.4
Moreno-Mateos2015-TU	GGTTTGGGAGACCATGTCGT	Zebrafish	danRer10	chr18	43226966	43226989	Cas9	0.867647	Endogenous	CGTCGGTTTGGGAGACCATGTCGTCGGCGA	GTTTTAGAGCTAGAAATAGCAAGTTAAAATAAGGCTAGTCCGTTATCAACTTGAAAAAGTGGCACCGAGTCGGTGC	GGTTTGGGAGACCATGTCGT	(((...(((......(((.((((((((.((((....))))...)))))))).)))...)))...))).((((....)))).((((((...))))))	-24.8	-3.5
Moreno-Mateos2015-TU	GGATTTCGACGGCAACTCTG	Zebrafish	danRer10	chr18	43226847	43226870	Cas9	0.829412	Endogenous	ATCGGGATTTCGACGGCAACTCTGAGGATT	GTTTTAGAGCTAGAAATAGCAAGTTAAAATAAGGCTAGTCCGTTATCAACTTGAAAAAGTGGCACCGAGTCGGTGC	GGATTTCGACGGCAACTCTG	.(((...((((((...(((.(((((((.((((....))))...))))))).)))...).)))))))).((((....)))).((((((...))))))	-23.6	0
Moreno-Mateos2015-TU	GGTTCTTGGGCATTGGAGGA	Zebrafish	danRer10	chr18	43226745	43226768	Cas9	0.110784	Endogenous	TGCAGGTTCTTGGGCATTGGAGGATGGGCG	GTTTTAGAGCTAGAAATAGCAAGTTAAAATAAGGCTAGTCCGTTATCAACTTGAAAAAGTGGCACCGAGTCGGTGC	GGTTCTTGGGCATTGGAGGA	(((...(((((..(((....(((((((.((((....))))...)))))))....))))))))..))).((((....)))).((((((...))))))	-22.6	-1.5
Moreno-Mateos2015-TU	GGTGCTGTAGTCGCCCTTAA	Zebrafish	danRer10	chr18	43226672	43226695	Cas9	0.429412	Endogenous	TCTTGGTGCTGTAGTCGCCCTTAAAGGTGC	GTTTTAGAGCTAGAAATAGCAAGTTAAAATAAGGCTAGTCCGTTATCAACTTGAAAAAGTGGCACCGAGTCGGTGC	GGTGCTGTAGTCGCCCTTAA	((.((((.....(((.((..(((((((.((((....))))...)))))))))))))))))).......((((....)))).((((((...))))))	-21	-3
Moreno-Mateos2015-TU	GGTGGCCGCCATCGCACTGC	Zebrafish	danRer10	chr18	43226622	43226645	Cas9	0.072549	Endogenous	TGCTGGTGGCCGCCATCGCACTGCTGGTCT	GTTTTAGAGCTAGAAATAGCAAGTTAAAATAAGGCTAGTCCGTTATCAACTTGAAAAAGTGGCACCGAGTCGGTGC	GGTGGCCGCCATCGCACTGC	(((((...)))))((.((..(((((((.((((....))))...))))))).)))).............((((....)))).((((((...))))))	-23.5	-4.6
Moreno-Mateos2015-TU	GGGATCTCACGCTCATCAAA	Zebrafish	danRer10	chr18	43226539	43226562	Cas9	0.160784	Endogenous	CGCTGGGATCTCACGCTCATCAAAGGGGAT	GTTTTAGAGCTAGAAATAGCAAGTTAAAATAAGGCTAGTCCGTTATCAACTTGAAAAAGTGGCACCGAGTCGGTGC	GGGATCTCACGCTCATCAAA	.(((.((...(((.......(((((((.((((....))))...)))))))..))).))))).......((((....)))).((((((...))))))	-18.6	-1.1
Moreno-Mateos2015-TU	GGGAGAGTGTGTCAGTGCTC	Zebrafish	danRer10	chr18	43226477	43226500	Cas9	0.381373	Endogenous	GAAGGGGAGAGTGTGTCAGTGCTCTGGTGG	GTTTTAGAGCTAGAAATAGCAAGTTAAAATAAGGCTAGTCCGTTATCAACTTGAAAAAGTGGCACCGAGTCGGTGC	GGGAGAGTGTGTCAGTGCTC	................((((......)))).........((((((...((((.(......).)))).))))))........((((((...))))))	-19.8	-2
Moreno-Mateos2015-TU	GGTGCTCAGGTAAGGAACAA	Zebrafish	danRer10	chr18	43226430	43226453	Cas9	0.460784	Endogenous	TGCAGGTGCTCAGGTAAGGAACAAAGGGGA	GTTTTAGAGCTAGAAATAGCAAGTTAAAATAAGGCTAGTCCGTTATCAACTTGAAAAAGTGGCACCGAGTCGGTGC	GGTGCTCAGGTAAGGAACAA	((((((..((((((((.(.(((((((..((((....)))).........))))))).)))).))))).((((....))))))))))..........	-22.7	0
Moreno-Mateos2015-TU	GGTGGGAGTGGGATTGGCTT	Zebrafish	danRer10	chr18	43226367	43226390	Cas9	0.365686	Endogenous	AGTGGGTGGGAGTGGGATTGGCTTTGGGGC	GTTTTAGAGCTAGAAATAGCAAGTTAAAATAAGGCTAGTCCGTTATCAACTTGAAAAAGTGGCACCGAGTCGGTGC	GGTGGGAGTGGGATTGGCTT	.....((...(((((((((((((((((.((((....))))...))))))))).))))))))....)).((((....)))).((((((...))))))	-31.9	-0.9
Moreno-Mateos2015-TU	GGGCGCCTATGCACTAGAGC	Zebrafish	danRer10	chr18	43226202	43226225	Cas9	0.848039	Endogenous	CAGAGGGCGCCTATGCACTAGAGCAGGGTG	GTTTTAGAGCTAGAAATAGCAAGTTAAAATAAGGCTAGTCCGTTATCAACTTGAAAAAGTGGCACCGAGTCGGTGC	GGGCGCCTATGCACTAGAGC	((((((((..((......))(((((((.((((....))))...))))))).))))..)))).......((((....)))).((((((...))))))	-25.3	-1.7
Moreno-Mateos2015-TU	GGACCTGAGAGAAGTGGCCC	Zebrafish	danRer10	chr21	43528976	43528999	Cas9	0.562745	Endogenous	CTCTGGACCTGAGAGAAGTGGCCCGGGTCA	GTTTTAGAGCTAGAAATAGCAAGTTAAAATAAGGCTAGTCCGTTATCAACTTGAAAAAGTGGCACCGAGTCGGTGC	GGACCTGAGAGAAGTGGCCC	((((..........(((((.(((((((.((((....))))...)))))))..))))))))).......((((....)))).((((((...))))))	-26.1	-2.6
Moreno-Mateos2015-TU	GGGGAGATTCTGATTGGCTG	Zebrafish	danRer10	chr21	43529121	43529144	Cas9	0.0990196	Endogenous	CTTCGGGGAGATTCTGATTGGCTGAGGGCC	GTTTTAGAGCTAGAAATAGCAAGTTAAAATAAGGCTAGTCCGTTATCAACTTGAAAAAGTGGCACCGAGTCGGTGC	GGGGAGATTCTGATTGGCTG	.....(((.(.((((((((.(((((((.((((....))))...)))))))..)))))))).)..))).((((....)))).((((((...))))))	-27.8	0
Moreno-Mateos2015-TU	GGGGCGAAGGCGGCACAGTT	Zebrafish	danRer10	chr21	43529195	43529218	Cas9	0.713725	Endogenous	CGCAGGGGCGAAGGCGGCACAGTTCGGAGA	GTTTTAGAGCTAGAAATAGCAAGTTAAAATAAGGCTAGTCCGTTATCAACTTGAAAAAGTGGCACCGAGTCGGTGC	GGGGCGAAGGCGGCACAGTT	.....((.(((((.(((((((((((((.((((....))))...))))))))..))).))))))).)).((((....)))).((((((...))))))	-26.7	-1.8
Moreno-Mateos2015-TU	GGAGATGCAAAGATGCTGCA	Zebrafish	danRer10	chr21	43529271	43529294	Cas9	0.0509804	Endogenous	GCTCGGAGATGCAAAGATGCTGCATGGTTC	GTTTTAGAGCTAGAAATAGCAAGTTAAAATAAGGCTAGTCCGTTATCAACTTGAAAAAGTGGCACCGAGTCGGTGC	GGAGATGCAAAGATGCTGCA	...((((....((((((...(((((((.((((....))))...)))))))..)))..)))...)))).((((....)))).((((((...))))))	-20.8	-1.9
Moreno-Mateos2015-TU	GGGGATTCCATGGAGCAACG	Zebrafish	danRer10	chr21	43529393	43529416	Cas9	0.0715686	Endogenous	TTAGGGGGATTCCATGGAGCAACGAGGGAG	GTTTTAGAGCTAGAAATAGCAAGTTAAAATAAGGCTAGTCCGTTATCAACTTGAAAAAGTGGCACCGAGTCGGTGC	GGGGATTCCATGGAGCAACG	..(((((......(((....(((((((.((((....))))...)))))))...)))))))).......((((....)))).((((((...))))))	-22.7	-0.8
Moreno-Mateos2015-TU	GGAGCAACACATCCGGTAGC	Zebrafish	danRer10	chr21	43529484	43529507	Cas9	0.0362745	Endogenous	GAGAGGAGCAACACATCCGGTAGCAGGGCT	GTTTTAGAGCTAGAAATAGCAAGTTAAAATAAGGCTAGTCCGTTATCAACTTGAAAAAGTGGCACCGAGTCGGTGC	GGAGCAACACATCCGGTAGC	(((........)))(((((((((((((.((((....))))...)))))))...))))..)).......((((....)))).((((((...))))))	-22.8	-3.1
Moreno-Mateos2015-TU	GGAGGACTCATGGGATCAGC	Zebrafish	danRer10	chr21	43529611	43529634	Cas9	0.513725	Endogenous	ACTAGGAGGACTCATGGGATCAGCTGGAGA	GTTTTAGAGCTAGAAATAGCAAGTTAAAATAAGGCTAGTCCGTTATCAACTTGAAAAAGTGGCACCGAGTCGGTGC	GGAGGACTCATGGGATCAGC	............((((.((((((((((.((((....))))...)))))))...))).)))).......((((....)))).((((((...))))))	-23.7	0
Moreno-Mateos2015-TU	GGCCTTGAGGGAATCGGGCG	Zebrafish	danRer10	chr21	43529712	43529735	Cas9	0.530392	Endogenous	ACGAGGCCTTGAGGGAATCGGGCGAGGCTT	GTTTTAGAGCTAGAAATAGCAAGTTAAAATAAGGCTAGTCCGTTATCAACTTGAAAAAGTGGCACCGAGTCGGTGC	GGCCTTGAGGGAATCGGGCG	.....(((.(((....(((.(((((((.((((....))))...)))))))...)))..))).)))...((((....)))).((((((...))))))	-24.3	-5.9
Moreno-Mateos2015-TU	GGCGGAGTACGACGACTACA	Zebrafish	danRer10	chr21	43529774	43529797	Cas9	0.0431373	Endogenous	AGCAGGCGGAGTACGACGACTACATGGATA	GTTTTAGAGCTAGAAATAGCAAGTTAAAATAAGGCTAGTCCGTTATCAACTTGAAAAAGTGGCACCGAGTCGGTGC	GGCGGAGTACGACGACTACA	....((..(((..((((((.(((((((.((((....))))...)))))))...).))))))))..)).((((....)))).((((((...))))))	-23.4	-1.3
Moreno-Mateos2015-TU	GGGTGGACGTCCAGAGACGC	Zebrafish	danRer10	chr21	43529872	43529895	Cas9	0.336275	Endogenous	ACAGGGGTGGACGTCCAGAGACGCAGGGTG	GTTTTAGAGCTAGAAATAGCAAGTTAAAATAAGGCTAGTCCGTTATCAACTTGAAAAAGTGGCACCGAGTCGGTGC	GGGTGGACGTCCAGAGACGC	....(((((((....)))(((((((((.((((....))))...)))))))...))..)))).......((((....)))).((((((...))))))	-21.9	-3.5
Moreno-Mateos2015-TU	GGAGAGCTGCACGGGCCCCG	Zebrafish	danRer10	chr11	23529	23552	Cas9	0.438235	Endogenous	GGCCGGAGAGCTGCACGGGCCCCGAGGCCC	GTTTTAGAGCTAGAAATAGCAAGTTAAAATAAGGCTAGTCCGTTATCAACTTGAAAAAGTGGCACCGAGTCGGTGC	GGAGAGCTGCACGGGCCCCG	..........((((((.((.(((((((.((((....))))...)))))))..))...)))))).....((((....)))).((((((...))))))	-26.2	-4.9
Moreno-Mateos2015-TU	GGCTGCCGCTGGCGATGGTC	Zebrafish	danRer10	chr11	23651	23674	Cas9	0.103922	Endogenous	ATTGGGCTGCCGCTGGCGATGGTCTGGATC	GTTTTAGAGCTAGAAATAGCAAGTTAAAATAAGGCTAGTCCGTTATCAACTTGAAAAAGTGGCACCGAGTCGGTGC	GGCTGCCGCTGGCGATGGTC	(((((((...(((....)))(((((((.((((....))))...)))))))..))).))))........((((....)))).((((((...))))))	-24.4	-3.7
Moreno-Mateos2015-TU	GGTTCAGCAGGGCGCGGTGT	Zebrafish	danRer10	chr11	23735	23758	Cas9	0.40098	Endogenous	AGGGGGTTCAGCAGGGCGCGGTGTCGGCCC	GTTTTAGAGCTAGAAATAGCAAGTTAAAATAAGGCTAGTCCGTTATCAACTTGAAAAAGTGGCACCGAGTCGGTGC	GGTTCAGCAGGGCGCGGTGT	(((..(((.((((..(((.((((((((.((((....))))...))))))))..))).)))))))))).((((....)))).((((((...))))))	-26	-2
Moreno-Mateos2015-TU	GGCCAGGAACTGCGTCTGGT	Zebrafish	danRer10	chr11	23982	24005	Cas9	0.138235	Endogenous	CGTTGGCCAGGAACTGCGTCTGGTTGGGCA	GTTTTAGAGCTAGAAATAGCAAGTTAAAATAAGGCTAGTCCGTTATCAACTTGAAAAAGTGGCACCGAGTCGGTGC	GGCCAGGAACTGCGTCTGGT	.....(((.(((.((((..((((((((.((((....))))...)))))))))))))))))).......((((....)))).((((((...))))))	-25.3	-5.7
Moreno-Mateos2015-TU	GGTCCCGGGCCTCTTCCAGC	Zebrafish	danRer10	chr11	24038	24061	Cas9	0.180392	Endogenous	TGACGGTCCCGGGCCTCTTCCAGCAGGCCA	GTTTTAGAGCTAGAAATAGCAAGTTAAAATAAGGCTAGTCCGTTATCAACTTGAAAAAGTGGCACCGAGTCGGTGC	GGTCCCGGGCCTCTTCCAGC	(((..(((((.((((.....(((((((.((((....))))...)))))))))))...)))))..))).((((....)))).((((((...))))))	-24.3	-3.1
Moreno-Mateos2015-TU	GGACATGTCTGGGCAGCTGT	Zebrafish	danRer10	chr11	24116	24139	Cas9	0.0892157	Endogenous	CGCAGGACATGTCTGGGCAGCTGTTGGTGT	GTTTTAGAGCTAGAAATAGCAAGTTAAAATAAGGCTAGTCCGTTATCAACTTGAAAAAGTGGCACCGAGTCGGTGC	GGACATGTCTGGGCAGCTGT	.........(((((((((.((((((((.((((....))))...)))))))).)))).)))))......((((....)))).((((((...))))))	-29.1	0
Moreno-Mateos2015-TU	GGTGATCCCGCAGTTCCAGA	Zebrafish	danRer10	chr11	24173	24196	Cas9	0.0127451	Endogenous	ACCAGGTGATCCCGCAGTTCCAGACGGTGG	GTTTTAGAGCTAGAAATAGCAAGTTAAAATAAGGCTAGTCCGTTATCAACTTGAAAAAGTGGCACCGAGTCGGTGC	GGTGATCCCGCAGTTCCAGA	((((((...((((((.....(((((((.((((....))))...)))))))..)))).))..)))))).((((....)))).((((((...))))))	-20	-1.2
Moreno-Mateos2015-TU	GGCTCTGCTCCGCTCCTCTG	Zebrafish	danRer10	chr11	24291	24314	Cas9	0.307843	Endogenous	TGGCGGCTCTGCTCCGCTCCTCTGAGGGCG	GTTTTAGAGCTAGAAATAGCAAGTTAAAATAAGGCTAGTCCGTTATCAACTTGAAAAAGTGGCACCGAGTCGGTGC	GGCTCTGCTCCGCTCCTCTG	(((((((..(((......)))...)))))))........((((((...((((.(......).)))).))))))........((((((...))))))	-23.6	-1
Moreno-Mateos2015-TU	GGCTGGCACATCAGCCCTGC	Zebrafish	danRer10	chr11	24358	24381	Cas9	0.148039	Endogenous	CAATGGCTGGCACATCAGCCCTGCAGGCAC	GTTTTAGAGCTAGAAATAGCAAGTTAAAATAAGGCTAGTCCGTTATCAACTTGAAAAAGTGGCACCGAGTCGGTGC	GGCTGGCACATCAGCCCTGC	(((((......)))))((..(((((((.((((....))))...)))))))..))..............((((....)))).((((((...))))))	-24.3	-7.8
Moreno-Mateos2015-TU	GGAAACCATCTCCATCTCAA	Zebrafish	danRer10	chr18	48496896	48496919	Cas9	0.0205882	Endogenous	GCCCGGAAACCATCTCCATCTCAAGGGCAC	GTTTTAGAGCTAGAAATAGCAAGTTAAAATAAGGCTAGTCCGTTATCAACTTGAAAAAGTGGCACCGAGTCGGTGC	GGAAACCATCTCCATCTCAA	(((.......)))...(((((((....(((..((..((((.............)))).)).)))...))))))).......((((((...))))))	-19.7	-1.9
Moreno-Mateos2015-TU	GGTATCTTCCCTCTTTGCTG	Zebrafish	danRer10	chr18	48496996	48497019	Cas9	0.164706	Endogenous	ACTCGGTATCTTCCCTCTTTGCTGCGGGAG	GTTTTAGAGCTAGAAATAGCAAGTTAAAATAAGGCTAGTCCGTTATCAACTTGAAAAAGTGGCACCGAGTCGGTGC	GGTATCTTCCCTCTTTGCTG	((......))......((((((((((..((((....)))).........)))))))))).........((((....)))).((((((...))))))	-20.6	-0.4
Moreno-Mateos2015-TU	GGATGTATGAAGTCCTGACC	Zebrafish	danRer10	chr18	48497062	48497085	Cas9	0.491176	Endogenous	TGAGGGATGTATGAAGTCCTGACCTGGCAG	GTTTTAGAGCTAGAAATAGCAAGTTAAAATAAGGCTAGTCCGTTATCAACTTGAAAAAGTGGCACCGAGTCGGTGC	GGATGTATGAAGTCCTGACC	((((.......))))...(((((((((.((((....))))...)))))))..))..............((((....)))).((((((...))))))	-19.4	-3.2
Moreno-Mateos2015-TU	GGCTGCTTTTGTCAATGATG	Zebrafish	danRer10	chr18	48497179	48497202	Cas9	0.129412	Endogenous	AATGGGCTGCTTTTGTCAATGATGTGGCAC	GTTTTAGAGCTAGAAATAGCAAGTTAAAATAAGGCTAGTCCGTTATCAACTTGAAAAAGTGGCACCGAGTCGGTGC	GGCTGCTTTTGTCAATGATG	.(((((((((.((((((((((((((((.((((....))))...)))))))..((.....))..)))))..)))))))))))))((((...))))..	-21.4	-1.8
Moreno-Mateos2015-TU	GGTCAACATTGACTTCATGG	Zebrafish	danRer10	chr18	48497248	48497271	Cas9	0.127451	Endogenous	ATCAGGTCAACATTGACTTCATGGTGGACG	GTTTTAGAGCTAGAAATAGCAAGTTAAAATAAGGCTAGTCCGTTATCAACTTGAAAAAGTGGCACCGAGTCGGTGC	GGTCAACATTGACTTCATGG	(((.(((...((((......(((((((.((((....))))...)))))))......)))).)))))).((((....)))).((((((...))))))	-22	-3.3
Moreno-Mateos2015-TU	GGTTGGCAACACGGATTTGA	Zebrafish	danRer10	chr18	48497359	48497382	Cas9	0.0637255	Endogenous	CGCAGGTTGGCAACACGGATTTGAAGGCAA	GTTTTAGAGCTAGAAATAGCAAGTTAAAATAAGGCTAGTCCGTTATCAACTTGAAAAAGTGGCACCGAGTCGGTGC	GGTTGGCAACACGGATTTGA	((((((....(((((((..(((((((..((((....)))).........))))))))))))))..))))))..........((((((...))))))	-25.3	0
Moreno-Mateos2015-TU	GGCTCTGATCATAATCCAGG	Zebrafish	danRer10	chr18	48497512	48497535	Cas9	0.0686275	Endogenous	GTGTGGCTCTGATCATAATCCAGGTGGTCA	GTTTTAGAGCTAGAAATAGCAAGTTAAAATAAGGCTAGTCCGTTATCAACTTGAAAAAGTGGCACCGAGTCGGTGC	GGCTCTGATCATAATCCAGG	((((((((...............))))))))........((((((...((((.(......).)))).))))))........((((((...))))))	-22.7	-0.8
Moreno-Mateos2015-TU	GGTCTCCAATGAGTAGAGGT	Zebrafish	danRer10	chr18	48497591	48497614	Cas9	0.054902	Endogenous	TTTGGGTCTCCAATGAGTAGAGGTAGGCAT	GTTTTAGAGCTAGAAATAGCAAGTTAAAATAAGGCTAGTCCGTTATCAACTTGAAAAAGTGGCACCGAGTCGGTGC	GGTCTCCAATGAGTAGAGGT	..........((.(((...((((((((.((((....))))...))))))))...))).))........((((....)))).((((((...))))))	-22.3	-0.7
Moreno-Mateos2015-TU	GGTCCAGAAGTCAAGGACAT	Zebrafish	danRer10	chr18	48497795	48497818	Cas9	0.262745	Endogenous	AGGTGGTCCAGAAGTCAAGGACATAGGTAA	GTTTTAGAGCTAGAAATAGCAAGTTAAAATAAGGCTAGTCCGTTATCAACTTGAAAAAGTGGCACCGAGTCGGTGC	GGTCCAGAAGTCAAGGACAT	..............((((..((((((..((((....)))).........))))))..)))).......((((....)))).((((((...))))))	-20.9	-4.4
Moreno-Mateos2015-TU	GGTTAAATATTAAAGTGTCT	Zebrafish	danRer10	chr7	2229706	2229729	Cas9	0.109804	Endogenous	TATTGGTTAAATATTAAAGTGTCTTGGTTA	GTTTTAGAGCTAGAAATAGCAAGTTAAAATAAGGCTAGTCCGTTATCAACTTGAAAAAGTGGCACCGAGTCGGTGC	GGTTAAATATTAAAGTGTCT	................(((((((((((.((((....))))...))))))).)))).............((((....)))).((((((...))))))	-19.6	0
Moreno-Mateos2015-TU	GGATAACTGCAGGAGGGATA	Zebrafish	danRer10	chr7	2229907	2229930	Cas9	0.869608	Endogenous	ACAGGGATAACTGCAGGAGGGATAGGGCAT	GTTTTAGAGCTAGAAATAGCAAGTTAAAATAAGGCTAGTCCGTTATCAACTTGAAAAAGTGGCACCGAGTCGGTGC	GGATAACTGCAGGAGGGATA	.((((((.......(((.((((((((..((((....)))).........)))))))).))))))))).((((....)))).((((((...))))))	-23.6	-0.4
Moreno-Mateos2015-TU	GGAAAACAGCTTACTTGTGA	Zebrafish	danRer10	chr7	2230151	2230174	Cas9	0.259804	Endogenous	AGAAGGAAAACAGCTTACTTGTGATGGGAC	GTTTTAGAGCTAGAAATAGCAAGTTAAAATAAGGCTAGTCCGTTATCAACTTGAAAAAGTGGCACCGAGTCGGTGC	GGAAAACAGCTTACTTGTGA	(((....(((((((((((...(((((....)))))...)))))).......)))))..))).......((((....)))).((((((...))))))	-23.1	0
Moreno-Mateos2015-TU	GGTGGGCATTGTGGTTATAT	Zebrafish	danRer10	chr7	2230246	2230269	Cas9	0.921569	Endogenous	GCTGGGTGGGCATTGTGGTTATATTGGGAG	GTTTTAGAGCTAGAAATAGCAAGTTAAAATAAGGCTAGTCCGTTATCAACTTGAAAAAGTGGCACCGAGTCGGTGC	GGTGGGCATTGTGGTTATAT	...((((....(((((...((((((((.((((....))))...)))))))).))))))))).......((((....)))).((((((...))))))	-23.2	-1.1
Moreno-Mateos2015-TU	GGGAAGTGTCTGAGTCTGGT	Zebrafish	danRer10	chr7	2230306	2230329	Cas9	0.688235	Endogenous	TGGGGGGAAGTGTCTGAGTCTGGTTGGTGG	GTTTTAGAGCTAGAAATAGCAAGTTAAAATAAGGCTAGTCCGTTATCAACTTGAAAAAGTGGCACCGAGTCGGTGC	GGGAAGTGTCTGAGTCTGGT	.(((.....((.(((((..((((((((.((((....))))...)))))))))))))))))).......((((....)))).((((((...))))))	-22.9	0
Moreno-Mateos2015-TU	GGTTGGTGGTTATGTTGGGA	Zebrafish	danRer10	chr7	2230323	2230346	Cas9	0.805882	Endogenous	GTCTGGTTGGTGGTTATGTTGGGAGGGCGT	GTTTTAGAGCTAGAAATAGCAAGTTAAAATAAGGCTAGTCCGTTATCAACTTGAAAAAGTGGCACCGAGTCGGTGC	GGTTGGTGGTTATGTTGGGA	(((((((((......(((((((((((..((((....)))).........)))))))..)))))))))))))..........((((((...))))))	-21.3	0
Moreno-Mateos2015-TU	GGGGGTCGCCGAGGATTGAC	Zebrafish	danRer10	chr3	6839295	6839318	Cas9	0.716667	Endogenous	ATCTGGGGGTCGCCGAGGATTGACGGGAAC	GTTTTAGAGCTAGAAATAGCAAGTTAAAATAAGGCTAGTCCGTTATCAACTTGAAAAAGTGGCACCGAGTCGGTGC	GGGGGTCGCCGAGGATTGAC	.(((.(.(((.....(((((........((((....))))..))))).....))).).))).......((((....)))).((((((...))))))	-23.4	-1.8
Moreno-Mateos2015-TU	GGACAAACGAGCCGCCACAT	Zebrafish	danRer10	chr3	6839338	6839361	Cas9	0.673529	Endogenous	ATGAGGACAAACGAGCCGCCACATTGGGAA	GTTTTAGAGCTAGAAATAGCAAGTTAAAATAAGGCTAGTCCGTTATCAACTTGAAAAAGTGGCACCGAGTCGGTGC	GGACAAACGAGCCGCCACAT	.....((((.((.(((...((((((((.((((....))))...)))))))).)))..)).))))....((((....)))).((((((...))))))	-24.8	-0.7
Moreno-Mateos2015-TU	GGGCTCCCAGGATGGGGGGA	Zebrafish	danRer10	chr3	6837625	6837648	Cas9	0.507843	Endogenous	AATTGGGCTCCCAGGATGGGGGGAAGGCCA	GTTTTAGAGCTAGAAATAGCAAGTTAAAATAAGGCTAGTCCGTTATCAACTTGAAAAAGTGGCACCGAGTCGGTGC	GGGCTCCCAGGATGGGGGGA	.(((((((........))))))).....((((....))))(((((...((((.(......).)))).))))).........((((((...))))))	-24.8	-7.8
Moreno-Mateos2015-TU	GGTCAGCTGGGTCACAAAAC	Zebrafish	danRer10	chr3	6839444	6839467	Cas9	0.22549	Endogenous	CACTGGTCAGCTGGGTCACAAAACTGGACC	GTTTTAGAGCTAGAAATAGCAAGTTAAAATAAGGCTAGTCCGTTATCAACTTGAAAAAGTGGCACCGAGTCGGTGC	GGTCAGCTGGGTCACAAAAC	((.(((((............(((((((.((((....))))...)))))))..)))).).)).......((((....)))).((((((...))))))	-20.3	0
Moreno-Mateos2015-TU	GGTGACCTAGCAATTGGAGA	Zebrafish	danRer10	chr3	6839508	6839531	Cas9	0.0401961	Endogenous	GCAAGGTGACCTAGCAATTGGAGATGGAGA	GTTTTAGAGCTAGAAATAGCAAGTTAAAATAAGGCTAGTCCGTTATCAACTTGAAAAAGTGGCACCGAGTCGGTGC	GGTGACCTAGCAATTGGAGA	(((((((((((.........(((((((.((((....))))...)))))))...)))))...)))))).((((....)))).((((((...))))))	-24.3	-1
Moreno-Mateos2015-TU	GGCGACATCTTTCCTCCTGA	Zebrafish	danRer10	chr3	6839560	6839583	Cas9	0.187255	Endogenous	TCGAGGCGACATCTTTCCTCCTGAGGGCCT	GTTTTAGAGCTAGAAATAGCAAGTTAAAATAAGGCTAGTCCGTTATCAACTTGAAAAAGTGGCACCGAGTCGGTGC	GGCGACATCTTTCCTCCTGA	((((....((.....(((..(((((((.((((....))))...))))))).)))..))..))))....((((....)))).((((((...))))))	-19	0
Moreno-Mateos2015-TU	GGCTACAACCTTCCCCATTG	Zebrafish	danRer10	chr3	6839924	6839947	Cas9	0.665686	Endogenous	CCTTGGCTACAACCTTCCCCATTGAGGCAA	GTTTTAGAGCTAGAAATAGCAAGTTAAAATAAGGCTAGTCCGTTATCAACTTGAAAAAGTGGCACCGAGTCGGTGC	GGCTACAACCTTCCCCATTG	(((((...((((........(((((((.((((....))))...))))))))))).)))))........((((....)))).((((((...))))))	-20.9	-0.2
Moreno-Mateos2015-TU	GGTGGGTTCGAGGTCGTCTT	Zebrafish	danRer10	chr24	14437575	14437598	Cas9	0.770588	Endogenous	GTTAGGTGGGTTCGAGGTCGTCTTGGGGTG	GTTTTAGAGCTAGAAATAGCAAGTTAAAATAAGGCTAGTCCGTTATCAACTTGAAAAAGTGGCACCGAGTCGGTGC	GGTGGGTTCGAGGTCGTCTT	....(((....((.(((((((((((((.((((....))))...))))))))))))..).))...))).((((....)))).((((((...))))))	-26.7	0
Moreno-Mateos2015-TU	GGGGATGCCGTAACCGTCAG	Zebrafish	danRer10	chr24	14437643	14437666	Cas9	0.653922	Endogenous	ACTAGGGGATGCCGTAACCGTCAGAGGGGA	GTTTTAGAGCTAGAAATAGCAAGTTAAAATAAGGCTAGTCCGTTATCAACTTGAAAAAGTGGCACCGAGTCGGTGC	GGGGATGCCGTAACCGTCAG	..(((((((..((((....)))).....((((....))))............)))..)))).......((((....)))).((((((...))))))	-23.6	-1.5
Moreno-Mateos2015-TU	GGCCTAACTGTTCTCTTGAG	Zebrafish	danRer10	chr24	14437713	14437736	Cas9	0.720588	Endogenous	CTGAGGCCTAACTGTTCTCTTGAGAGGGTG	GTTTTAGAGCTAGAAATAGCAAGTTAAAATAAGGCTAGTCCGTTATCAACTTGAAAAAGTGGCACCGAGTCGGTGC	GGCCTAACTGTTCTCTTGAG	(((((.....(((....)))(((((((.((((....))))...))))))).)))))............((((....)))).((((((...))))))	-20.5	0
Moreno-Mateos2015-TU	GGAATTCCACTGACAAGCAG	Zebrafish	danRer10	chr24	14437961	14437984	Cas9	0.027451	Endogenous	TGTAGGAATTCCACTGACAAGCAGAGGAAC	GTTTTAGAGCTAGAAATAGCAAGTTAAAATAAGGCTAGTCCGTTATCAACTTGAAAAAGTGGCACCGAGTCGGTGC	GGAATTCCACTGACAAGCAG	((....))((.(((.(((..(((((((.((((....))))...)))))))...))).))).)).....((((....)))).((((((...))))))	-24.4	-1.2
Moreno-Mateos2015-TU	GGTCTACTTGGACCCTGATG	Zebrafish	danRer10	chr24	14438108	14438131	Cas9	0.459804	Endogenous	ATTTGGTCTACTTGGACCCTGATGAGGAGC	GTTTTAGAGCTAGAAATAGCAAGTTAAAATAAGGCTAGTCCGTTATCAACTTGAAAAAGTGGCACCGAGTCGGTGC	GGTCTACTTGGACCCTGATG	(((((....))))).((((((((((((.((((....))))...))))))..........))))))...((((....)))).((((((...))))))	-22.5	-5.5
Moreno-Mateos2015-TU	GGAAGAATATTTCCAGTTTG	Zebrafish	danRer10	chr24	14438174	14438197	Cas9	0.476471	Endogenous	CTTTGGAAGAATATTTCCAGTTTGAGGTTT	GTTTTAGAGCTAGAAATAGCAAGTTAAAATAAGGCTAGTCCGTTATCAACTTGAAAAAGTGGCACCGAGTCGGTGC	GGAAGAATATTTCCAGTTTG	((((......))))(((((.(((((((.((((....))))...))))))).)))))............((((....)))).((((((...))))))	-22.6	-3.4
Moreno-Mateos2015-TU	GGACTGGTGTTGGATTTAGG	Zebrafish	danRer10	chr24	14438222	14438245	Cas9	0.809804	Endogenous	GGAGGGACTGGTGTTGGATTTAGGAGGGTT	GTTTTAGAGCTAGAAATAGCAAGTTAAAATAAGGCTAGTCCGTTATCAACTTGAAAAAGTGGCACCGAGTCGGTGC	GGACTGGTGTTGGATTTAGG	((((((((.((.........(((((((.((((....))))...))))))))).)))))))).......((((....)))).((((((...))))))	-28.2	-0.7
Moreno-Mateos2015-TU	GGCCAGGTGAACTTTATTAG	Zebrafish	danRer10	chr24	14438270	14438293	Cas9	0.242157	Endogenous	GAGTGGCCAGGTGAACTTTATTAGTGGTTT	GTTTTAGAGCTAGAAATAGCAAGTTAAAATAAGGCTAGTCCGTTATCAACTTGAAAAAGTGGCACCGAGTCGGTGC	GGCCAGGTGAACTTTATTAG	(((..((((.(((((.(((((((....(((..((..((((.............)))).)).)))...))))))).)))))..))))..))).....	-22.2	0
Moreno-Mateos2015-TU	GGCCAGGGAGCGAAAGGGAG	Zebrafish	danRer10	chr24	14438334	14438357	Cas9	0.632353	Endogenous	TGCGGGCCAGGGAGCGAAAGGGAGAGGTCC	GTTTTAGAGCTAGAAATAGCAAGTTAAAATAAGGCTAGTCCGTTATCAACTTGAAAAAGTGGCACCGAGTCGGTGC	GGCCAGGGAGCGAAAGGGAG	...((((........(((.(((((((..((((....)))).........)))))))..)))........))))........((((((...))))))	-21	-0.6
Moreno-Mateos2015-TU	GGTGAATCTTCCAAAGAAAG	Zebrafish	danRer10	chr24	14438382	14438405	Cas9	0.558824	Endogenous	AGTGGGTGAATCTTCCAAAGAAAGTGGTTC	GTTTTAGAGCTAGAAATAGCAAGTTAAAATAAGGCTAGTCCGTTATCAACTTGAAAAAGTGGCACCGAGTCGGTGC	GGTGAATCTTCCAAAGAAAG	((........))..((....(((((((.((((....))))...)))))))....))............((((....)))).((((((...))))))	-17.4	-1.1
Moreno-Mateos2015-TU	GGACTGGGCATCCAGGCAAA	Zebrafish	danRer10	chr21	35857219	35857242	Cas9	0.90098	Endogenous	GCCAGGACTGGGCATCCAGGCAAAGGGTCC	GTTTTAGAGCTAGAAATAGCAAGTTAAAATAAGGCTAGTCCGTTATCAACTTGAAAAAGTGGCACCGAGTCGGTGC	GGACTGGGCATCCAGGCAAA	(((((((((......))...(((((((.((((....))))...)))))))....))))))).......((((....)))).((((((...))))))	-26	-5
Moreno-Mateos2015-TU	GGAGGGCTTAAGGAGACGGG	Zebrafish	danRer10	chr21	35857299	35857322	Cas9	0.727451	Endogenous	ACGAGGAGGGCTTAAGGAGACGGGAGGCCC	GTTTTAGAGCTAGAAATAGCAAGTTAAAATAAGGCTAGTCCGTTATCAACTTGAAAAAGTGGCACCGAGTCGGTGC	GGAGGGCTTAAGGAGACGGG	...(((((.....((.(...(((((((.((((....))))...)))))))...)))))))).......((((....)))).((((((...))))))	-21.7	0
Moreno-Mateos2015-TU	GGACTGGAGATCCAGACCGT	Zebrafish	danRer10	chr21	35857409	35857432	Cas9	0.373529	Endogenous	GAAAGGACTGGAGATCCAGACCGTTGGGGA	GTTTTAGAGCTAGAAATAGCAAGTTAAAATAAGGCTAGTCCGTTATCAACTTGAAAAAGTGGCACCGAGTCGGTGC	GGACTGGAGATCCAGACCGT	(((((((.........((.((((((((.((((....))))...)))))))).))))))))).......((((....)))).((((((...))))))	-28.2	-7.6
Moreno-Mateos2015-TU	GGCAGAGTGGGAGCTCTCGA	Zebrafish	danRer10	chr21	35857494	35857517	Cas9	0.168627	Endogenous	TCCTGGCAGAGTGGGAGCTCTCGAGGGCGC	GTTTTAGAGCTAGAAATAGCAAGTTAAAATAAGGCTAGTCCGTTATCAACTTGAAAAAGTGGCACCGAGTCGGTGC	GGCAGAGTGGGAGCTCTCGA	....((...(((....((..(((((((.((((....))))...)))))))..))....)))....)).((((....)))).((((((...))))))	-21.4	-4.6
Moreno-Mateos2015-TU	GGCACTCTGCACCCGGGCCA	Zebrafish	danRer10	chr21	35857570	35857593	Cas9	0.403922	Endogenous	TAATGGCACTCTGCACCCGGGCCAGGGAAG	GTTTTAGAGCTAGAAATAGCAAGTTAAAATAAGGCTAGTCCGTTATCAACTTGAAAAAGTGGCACCGAGTCGGTGC	GGCACTCTGCACCCGGGCCA	........((((((((((((.((((...((((....))))(((((...((((.(......).)))).)))))..)))).)))).)))....)))))	-25.3	-4.6
Moreno-Mateos2015-TU	GGCTACTACCATCACTGGAG	Zebrafish	danRer10	chr21	35857652	35857675	Cas9	0.414706	Endogenous	CCATGGCTACTACCATCACTGGAGGGGGGA	GTTTTAGAGCTAGAAATAGCAAGTTAAAATAAGGCTAGTCCGTTATCAACTTGAAAAAGTGGCACCGAGTCGGTGC	GGCTACTACCATCACTGGAG	((......))...(((((..(((((((.((((....))))...)))))))....))))).........((((....)))).((((((...))))))	-21	-1.3
Moreno-Mateos2015-TU	GGACAAGTTTCCGGTAGGCT	Zebrafish	danRer10	chr21	35857728	35857751	Cas9	0.927451	Endogenous	TTCAGGACAAGTTTCCGGTAGGCTTGGGTG	GTTTTAGAGCTAGAAATAGCAAGTTAAAATAAGGCTAGTCCGTTATCAACTTGAAAAAGTGGCACCGAGTCGGTGC	GGACAAGTTTCCGGTAGGCT	...((((((..((((((.(((((((((.((((....))))...))))))).)).)))..))).....))))))........((((((...))))))	-25.5	-2.2
Moreno-Mateos2015-TU	GGCGGCTGAGACAGTGCAGC	Zebrafish	danRer10	chr21	35857835	35857858	Cas9	0.758824	Endogenous	AGCAGGCGGCTGAGACAGTGCAGCTGGAGG	GTTTTAGAGCTAGAAATAGCAAGTTAAAATAAGGCTAGTCCGTTATCAACTTGAAAAAGTGGCACCGAGTCGGTGC	GGCGGCTGAGACAGTGCAGC	((((((((((((........))))))).((((....)))).((((.......))))...)))))....((((....)))).((((((...))))))	-23.2	-3.7
Moreno-Mateos2015-TU	GGCGCAGGACTTCCTGGCTG	Zebrafish	danRer10	chr21	35857935	35857958	Cas9	0.737255	Endogenous	TTCAGGCGCAGGACTTCCTGGCTGGGGTTA	GTTTTAGAGCTAGAAATAGCAAGTTAAAATAAGGCTAGTCCGTTATCAACTTGAAAAAGTGGCACCGAGTCGGTGC	GGCGCAGGACTTCCTGGCTG	......(((((....((((.(((((((.((((....))))...)))))))..))))))))).......((((....)))).((((((...))))))	-26.9	-8.6
Moreno-Mateos2015-TU	GGCCCTTCCGTATGCCTGTG	Zebrafish	danRer10	chr16	24638320	24638343	Cas9	0.546078	Endogenous	AATTGGCCCTTCCGTATGCCTGTGAGGATT	GTTTTAGAGCTAGAAATAGCAAGTTAAAATAAGGCTAGTCCGTTATCAACTTGAAAAAGTGGCACCGAGTCGGTGC	GGCCCTTCCGTATGCCTGTG	.............((((...(((((((.((((....))))...))))))).)))).............((((....)))).((((((...))))))	-21.4	-2.2
Moreno-Mateos2015-TU	GGCTGAACCAACTCTTTACT	Zebrafish	danRer10	chr16	24638379	24638402	Cas9	0.128431	Endogenous	ACTGGGCTGAACCAACTCTTTACTTGGCAA	GTTTTAGAGCTAGAAATAGCAAGTTAAAATAAGGCTAGTCCGTTATCAACTTGAAAAAGTGGCACCGAGTCGGTGC	GGCTGAACCAACTCTTTACT	(((((..((..........((((((((.((((....))))...)))))))).)).)))))........((((....)))).((((((...))))))	-18	-0.4
Moreno-Mateos2015-TU	GGGATGAAGCAGAAGCAGCC	Zebrafish	danRer10	chr16	24638479	24638502	Cas9	0.5	Endogenous	ACTTGGGATGAAGCAGAAGCAGCCAGGCTA	GTTTTAGAGCTAGAAATAGCAAGTTAAAATAAGGCTAGTCCGTTATCAACTTGAAAAAGTGGCACCGAGTCGGTGC	GGGATGAAGCAGAAGCAGCC	.((((...((....))(((((((((((.((((....))))...)))))))..)))).)))).......((((....)))).((((((...))))))	-23.8	-0.8
Moreno-Mateos2015-TU	GGGGAGAGACCTTTCGTGTG	Zebrafish	danRer10	chr16	24638601	24638624	Cas9	0.542157	Endogenous	CACCGGGGAGAGACCTTTCGTGTGTGGTCT	GTTTTAGAGCTAGAAATAGCAAGTTAAAATAAGGCTAGTCCGTTATCAACTTGAAAAAGTGGCACCGAGTCGGTGC	GGGGAGAGACCTTTCGTGTG	..(((.((.((((.......(((((((.((((....))))...)))))))))))))..))).......((((....)))).((((((...))))))	-22.2	-2.9
Moreno-Mateos2015-TU	GGAAAGTGCTTCACTCAATC	Zebrafish	danRer10	chr16	24638655	24638678	Cas9	0.114706	Endogenous	ATGTGGAAAGTGCTTCACTCAATCTGGAGC	GTTTTAGAGCTAGAAATAGCAAGTTAAAATAAGGCTAGTCCGTTATCAACTTGAAAAAGTGGCACCGAGTCGGTGC	GGAAAGTGCTTCACTCAATC	(((....((((.........(((((((.((((....))))...))))))).))))...))).......((((....)))).((((((...))))))	-19.7	-1.2
Moreno-Mateos2015-TU	GGGATTCCCTCACCTGGCTG	Zebrafish	danRer10	chr16	24638734	24638757	Cas9	0.578431	Endogenous	GGAGGGGATTCCCTCACCTGGCTGGGGTGA	GTTTTAGAGCTAGAAATAGCAAGTTAAAATAAGGCTAGTCCGTTATCAACTTGAAAAAGTGGCACCGAGTCGGTGC	GGGATTCCCTCACCTGGCTG	(((...)))....((((((.(((((((.((((....))))...)))))))..))))))..........((((....)))).((((((...))))))	-26.6	-2.4
Moreno-Mateos2015-TU	GGAAAGAGCTTCAGCCAATC	Zebrafish	danRer10	chr16	24638823	24638846	Cas9	0.134314	Endogenous	CTGCGGAAAGAGCTTCAGCCAATCTGGCGC	GTTTTAGAGCTAGAAATAGCAAGTTAAAATAAGGCTAGTCCGTTATCAACTTGAAAAAGTGGCACCGAGTCGGTGC	GGAAAGAGCTTCAGCCAATC	((.....(((..((((....(((((((.((((....))))...)))))))..))))))))).......((((....)))).((((((...))))))	-21.3	0
Moreno-Mateos2015-TU	GGGCACCAGTGTGCACGTTG	Zebrafish	danRer10	chr16	24638869	24638892	Cas9	0.731373	Endogenous	GGCCGGGCACCAGTGTGCACGTTGAGGTGG	GTTTTAGAGCTAGAAATAGCAAGTTAAAATAAGGCTAGTCCGTTATCAACTTGAAAAAGTGGCACCGAGTCGGTGC	GGGCACCAGTGTGCACGTTG	(((((((((((....)))))))......((((....)))).((((.......)))).)))).......((((....)))).((((((...))))))	-22.4	-4.3
Moreno-Mateos2015-TU	GGCTTTCTGTGTGCTGAATG	Zebrafish	danRer10	chr16	24638928	24638951	Cas9	0.0215686	Endogenous	GGGTGGCTTTCTGTGTGCTGAATGCGGCCG	GTTTTAGAGCTAGAAATAGCAAGTTAAAATAAGGCTAGTCCGTTATCAACTTGAAAAAGTGGCACCGAGTCGGTGC	GGCTTTCTGTGTGCTGAATG	...((((((.((.(((((....))))).))))))))...((((((...((((.(......).)))).))))))........((((((...))))))	-22.1	-1.4
Moreno-Mateos2015-TU	GGAAGGTGCGCTGGCAGGAC	Zebrafish	danRer10	chr16	24639100	24639123	Cas9	0.607843	Endogenous	GTGGGGAAGGTGCGCTGGCAGGACAGGCAA	GTTTTAGAGCTAGAAATAGCAAGTTAAAATAAGGCTAGTCCGTTATCAACTTGAAAAAGTGGCACCGAGTCGGTGC	GGAAGGTGCGCTGGCAGGAC	.((.((((.((((((.....(((((((.((((....))))...)))))))...)))))).)))).)).((((....)))).((((((...))))))	-24.1	-2.6
Moreno-Mateos2015-TU	GGAAGTTCTGCTGCTGCGCT	Zebrafish	danRer10	chr2	815147	815170	Cas9	0.293137	Endogenous	GAATGGAAGTTCTGCTGCTGCGCTGGGTAC	GTTTTAGAGCTAGAAATAGCAAGTTAAAATAAGGCTAGTCCGTTATCAACTTGAAAAAGTGGCACCGAGTCGGTGC	GGAAGTTCTGCTGCTGCGCT	..(((((..((.(((((..((((((((.((((....))))...))))))))..)).)))..))....))))).........((((((...))))))	-22.7	-1.5
Moreno-Mateos2015-TU	GGCGCCCTTGGTGCGGATGG	Zebrafish	danRer10	chr2	815225	815248	Cas9	0.922549	Endogenous	GCGAGGCGCCCTTGGTGCGGATGGTGGCCC	GTTTTAGAGCTAGAAATAGCAAGTTAAAATAAGGCTAGTCCGTTATCAACTTGAAAAAGTGGCACCGAGTCGGTGC	GGCGCCCTTGGTGCGGATGG	.(((((((((((((((((.(((((((..((((....)))).........))))))).)))).......((((....)))).))))))))..)))))	-32	-6.8
Moreno-Mateos2015-TU	GGGGACCACCGCTACCACCG	Zebrafish	danRer10	chr2	815327	815350	Cas9	0.858824	Endogenous	ACTTGGGGACCACCGCTACCACCGTGGACG	GTTTTAGAGCTAGAAATAGCAAGTTAAAATAAGGCTAGTCCGTTATCAACTTGAAAAAGTGGCACCGAGTCGGTGC	GGGGACCACCGCTACCACCG	((......))((((((....(((((((.((((....))))...)))))))..)).)))).........((((....)))).((((((...))))))	-21.8	-2.4
Moreno-Mateos2015-TU	GGCCTGCATGTTGCAGTGAT	Zebrafish	danRer10	chr2	815388	815411	Cas9	0.617647	Endogenous	TCATGGCCTGCATGTTGCAGTGATAGGTGG	GTTTTAGAGCTAGAAATAGCAAGTTAAAATAAGGCTAGTCCGTTATCAACTTGAAAAAGTGGCACCGAGTCGGTGC	GGCCTGCATGTTGCAGTGAT	((((((((...))).....((((((((.((((....))))...)))))))))))))............((((....)))).((((((...))))))	-22.6	-4.8
Moreno-Mateos2015-TU	GGGTGTTATACCTGTCCGCG	Zebrafish	danRer10	chr2	815499	815522	Cas9	0.15	Endogenous	ACGTGGGTGTTATACCTGTCCGCGAGGGAG	GTTTTAGAGCTAGAAATAGCAAGTTAAAATAAGGCTAGTCCGTTATCAACTTGAAAAAGTGGCACCGAGTCGGTGC	GGGTGTTATACCTGTCCGCG	.((((......(((.((...(((((((.((((....))))...)))))))..)).))).....)))).((((....)))).((((((...))))))	-20.6	-2.9
Moreno-Mateos2015-TU	GGCTGAGGGAGCGGGTGGAA	Zebrafish	danRer10	chr2	815645	815668	Cas9	0.576471	Endogenous	TCCAGGCTGAGGGAGCGGGTGGAAGGGATG	GTTTTAGAGCTAGAAATAGCAAGTTAAAATAAGGCTAGTCCGTTATCAACTTGAAAAAGTGGCACCGAGTCGGTGC	GGCTGAGGGAGCGGGTGGAA	...(((...(((((((((..(((((((.((((....))))...)))))))....))).)))))).)))((((....)))).((((((...))))))	-24.3	-2.9
Moreno-Mateos2015-TU	GGGGCTCTCGATCTTCGGGA	Zebrafish	danRer10	chr2	815709	815732	Cas9	0.872549	Endogenous	TGTCGGGGCTCTCGATCTTCGGGACGGTGC	GTTTTAGAGCTAGAAATAGCAAGTTAAAATAAGGCTAGTCCGTTATCAACTTGAAAAAGTGGCACCGAGTCGGTGC	GGGGCTCTCGATCTTCGGGA	(((((((((((...)))))))))))...((((....))))(((((...((((.(......).)))).))))).........((((((...))))))	-25.8	-4.5
Moreno-Mateos2015-TU	GGCCCGCGAGCAGGAGCAGT	Zebrafish	danRer10	chr2	815822	815845	Cas9	0.828431	Endogenous	CGCAGGCCCGCGAGCAGGAGCAGTCGGTGC	GTTTTAGAGCTAGAAATAGCAAGTTAAAATAAGGCTAGTCCGTTATCAACTTGAAAAAGTGGCACCGAGTCGGTGC	GGCCCGCGAGCAGGAGCAGT	.....(((.((...(((..((((((((.((((....))))...))))))))..))).)).))).....((((....)))).((((((...))))))	-24.4	-3.9
Moreno-Mateos2015-TU	GGACGCCATGAAGGACAAGG	Zebrafish	danRer10	chr2	815888	815911	Cas9	0.711765	Endogenous	AGAAGGACGCCATGAAGGACAAGGAGGACC	GTTTTAGAGCTAGAAATAGCAAGTTAAAATAAGGCTAGTCCGTTATCAACTTGAAAAAGTGGCACCGAGTCGGTGC	GGACGCCATGAAGGACAAGG	(((((((....(((((....)))))...((((....))))............)))..)))).......((((....)))).((((((...))))))	-22.9	-1.1
Moreno-Mateos2015-TU	GGTCCAGTAGCTGCCTTTTC	Zebrafish	danRer10	chr2	815982	816005	Cas9	0.394118	Endogenous	CGAGGGTCCAGTAGCTGCCTTTTCCGGGTT	GTTTTAGAGCTAGAAATAGCAAGTTAAAATAAGGCTAGTCCGTTATCAACTTGAAAAAGTGGCACCGAGTCGGTGC	GGTCCAGTAGCTGCCTTTTC	.........((((((((...(((((((.((((....))))...)))))))))))).))).........((((....)))).((((((...))))))	-23.7	-0.6
Moreno-Mateos2015-TU	GGAGCTGCAGGAGCACGCCA	Zebrafish	danRer10	chr16	31902811	31902834	Cas9	0.72549	Endogenous	TTTAGGAGCTGCAGGAGCACGCCAGGGTTC	GTTTTAGAGCTAGAAATAGCAAGTTAAAATAAGGCTAGTCCGTTATCAACTTGAAAAAGTGGCACCGAGTCGGTGC	GGAGCTGCAGGAGCACGCCA	.((...((.(((....(((.(((((((.((((....))))...)))))))..)))...)))))..)).((((....)))).((((((...))))))	-24.4	-4.9
Moreno-Mateos2015-TU	GGATGAACTGCTGGGTGGGA	Zebrafish	danRer10	chr16	31902907	31902930	Cas9	0.50098	Endogenous	CTGTGGATGAACTGCTGGGTGGGATGGGTT	GTTTTAGAGCTAGAAATAGCAAGTTAAAATAAGGCTAGTCCGTTATCAACTTGAAAAAGTGGCACCGAGTCGGTGC	GGATGAACTGCTGGGTGGGA	.(((((...(((((.(....(((((((.((((....))))...)))))))..).)))))...))))).((((....)))).((((((...))))))	-25.2	-0.5
Moreno-Mateos2015-TU	GGAATGGAGTGAGAAAGAGA	Zebrafish	danRer10	chr16	31902991	31903014	Cas9	0.343137	Endogenous	ATGAGGAATGGAGTGAGAAAGAGAGGGATG	GTTTTAGAGCTAGAAATAGCAAGTTAAAATAAGGCTAGTCCGTTATCAACTTGAAAAAGTGGCACCGAGTCGGTGC	GGAATGGAGTGAGAAAGAGA	((((((((.(.((.......(((((((.((((....))))...)))))))....))).)))))).)).((((....)))).((((((...))))))	-21.2	0
Moreno-Mateos2015-TU	GGGGGCTCTCCAGTTGTTGG	Zebrafish	danRer10	chr16	31903042	31903065	Cas9	0.70098	Endogenous	GGCAGGGGGCTCTCCAGTTGTTGGAGGCCC	GTTTTAGAGCTAGAAATAGCAAGTTAAAATAAGGCTAGTCCGTTATCAACTTGAAAAAGTGGCACCGAGTCGGTGC	GGGGGCTCTCCAGTTGTTGG	..(((((....((((.....(((((((.((((....))))...)))))))..))))))))).......((((....)))).((((((...))))))	-23.1	-3.2
Moreno-Mateos2015-TU	GGGGTATCAGGGCCCAAGTA	Zebrafish	danRer10	chr16	31903099	31903122	Cas9	0.889216	Endogenous	GGCTGGGGTATCAGGGCCCAAGTATGGACC	GTTTTAGAGCTAGAAATAGCAAGTTAAAATAAGGCTAGTCCGTTATCAACTTGAAAAAGTGGCACCGAGTCGGTGC	GGGGTATCAGGGCCCAAGTA	..((((...((((...(((.(((((((.((((....))))...)))))))...))).))))..)))).((((....)))).((((((...))))))	-24	-5.7
Moreno-Mateos2015-TU	GGCAGCACTTAGTGGGGACA	Zebrafish	danRer10	chr16	31903160	31903183	Cas9	0.868627	Endogenous	GGGCGGCAGCACTTAGTGGGGACATGGCAT	GTTTTAGAGCTAGAAATAGCAAGTTAAAATAAGGCTAGTCCGTTATCAACTTGAAAAAGTGGCACCGAGTCGGTGC	GGCAGCACTTAGTGGGGACA	.....(((((((((.(((((((((((..((((....)))).........))))))).)))).).....))).....)))))((((((...))))))	-23.6	-0.3
Moreno-Mateos2015-TU	GGTGGGGGTGTGCAAGTGCT	Zebrafish	danRer10	chr16	31903299	31903322	Cas9	0.420588	Endogenous	AGGTGGTGGGGGTGTGCAAGTGCTGGGTTT	GTTTTAGAGCTAGAAATAGCAAGTTAAAATAAGGCTAGTCCGTTATCAACTTGAAAAAGTGGCACCGAGTCGGTGC	GGTGGGGGTGTGCAAGTGCT	(((((.((...((.(((..((((((((.((((....))))...))))))))..))).)))).))))).((((....)))).((((((...))))))	-27.8	-0.5
Moreno-Mateos2015-TU	GGCTCCGCCCCCTAGCAGCA	Zebrafish	danRer10	chr16	31903601	31903624	Cas9	0.421569	Endogenous	CTCCGGCTCCGCCCCCTAGCAGCAAGGAGT	GTTTTAGAGCTAGAAATAGCAAGTTAAAATAAGGCTAGTCCGTTATCAACTTGAAAAAGTGGCACCGAGTCGGTGC	GGCTCCGCCCCCTAGCAGCA	(((...)))..(((((....(((((((.((((....))))...)))))))...)))))..........((((....)))).((((((...))))))	-24.5	-2.6
Moreno-Mateos2015-TU	GGTGGGACTGAAAGAGGTGG	Zebrafish	danRer10	chr16	31903729	31903752	Cas9	0.996078	Endogenous	TGTGGGTGGGACTGAAAGAGGTGGAGGAAC	GTTTTAGAGCTAGAAATAGCAAGTTAAAATAAGGCTAGTCCGTTATCAACTTGAAAAAGTGGCACCGAGTCGGTGC	GGTGGGACTGAAAGAGGTGG	(((((((((.....((.(..(((((((.((((....))))...)))))))..).)))))))..)))).((((....)))).((((((...))))))	-24.2	-0.5
Moreno-Mateos2015-TU	GGTTGGTGAGTTCATCCAAT	Zebrafish	danRer10	chr2	5837379	5837402	Cas9	0.728431	Endogenous	AAGAGGTTGGTGAGTTCATCCAATGGGCTG	GTTTTAGAGCTAGAAATAGCAAGTTAAAATAAGGCTAGTCCGTTATCAACTTGAAAAAGTGGCACCGAGTCGGTGC	GGTTGGTGAGTTCATCCAAT	(((((((((......((..((((((((.((((....))))...)))))))).))........)))))))))..........((((((...))))))	-23	-4
Moreno-Mateos2015-TU	GGTGGAGACGCCTTTCCGTG	Zebrafish	danRer10	chr2	5837480	5837503	Cas9	0.939216	Endogenous	CTGCGGTGGAGACGCCTTTCCGTGAGGTGT	GTTTTAGAGCTAGAAATAGCAAGTTAAAATAAGGCTAGTCCGTTATCAACTTGAAAAAGTGGCACCGAGTCGGTGC	GGTGGAGACGCCTTTCCGTG	...(((...(((((......(((((((.((((....))))...))))))))))))...))).......((((....)))).((((((...))))))	-24.9	-5.3
Moreno-Mateos2015-TU	GGTGAGCGCATGAGGCTGAG	Zebrafish	danRer10	chr2	5837558	5837581	Cas9	0.959804	Endogenous	AGGTGGTGAGCGCATGAGGCTGAGGGGCGT	GTTTTAGAGCTAGAAATAGCAAGTTAAAATAAGGCTAGTCCGTTATCAACTTGAAAAAGTGGCACCGAGTCGGTGC	GGTGAGCGCATGAGGCTGAG	(((((.((.((..((((...(((((((.((((....))))...)))))))..)))).)).))))))).((((....)))).((((((...))))))	-25.6	-2.9
Moreno-Mateos2015-TU	GGCAGGCCGAGTGGCTGCGC	Zebrafish	danRer10	chr2	5837613	5837636	Cas9	0.705882	Endogenous	GAGGGGCAGGCCGAGTGGCTGCGCTGGTAA	GTTTTAGAGCTAGAAATAGCAAGTTAAAATAAGGCTAGTCCGTTATCAACTTGAAAAAGTGGCACCGAGTCGGTGC	GGCAGGCCGAGTGGCTGCGC	....(((.((.(((((....(((((((.((((....))))...)))))))..))))).)).)))....((((....)))).((((((...))))))	-26.2	-8
Moreno-Mateos2015-TU	GGCACAGGGCAATGGTGGTG	Zebrafish	danRer10	chr2	5837668	5837691	Cas9	0.910784	Endogenous	AGAGGGCACAGGGCAATGGTGGTGCGGACG	GTTTTAGAGCTAGAAATAGCAAGTTAAAATAAGGCTAGTCCGTTATCAACTTGAAAAAGTGGCACCGAGTCGGTGC	GGCACAGGGCAATGGTGGTG	......((((..((((....(((((((.((((....))))...)))))))...)))))))).......((((....)))).((((((...))))))	-23.8	-0.9
Moreno-Mateos2015-TU	GGAAGCTTTGCTACGTCAAG	Zebrafish	danRer10	chr2	5837831	5837854	Cas9	0.323529	Endogenous	CATAGGAAGCTTTGCTACGTCAAGTGGGGT	GTTTTAGAGCTAGAAATAGCAAGTTAAAATAAGGCTAGTCCGTTATCAACTTGAAAAAGTGGCACCGAGTCGGTGC	GGAAGCTTTGCTACGTCAAG	(((((((((((((..((.((.((...)).)).))..))))))..........))))..))).......((((....)))).((((((...))))))	-22.9	-0.6
Moreno-Mateos2015-TU	GGAGGGAAAACCAGTAAAGG	Zebrafish	danRer10	chr2	5837900	5837923	Cas9	0.698039	Endogenous	GGCTGGAGGGAAAACCAGTAAAGGGGGCCT	GTTTTAGAGCTAGAAATAGCAAGTTAAAATAAGGCTAGTCCGTTATCAACTTGAAAAAGTGGCACCGAGTCGGTGC	GGAGGGAAAACCAGTAAAGG	.((.(((.....(((.....(((((((.((((....))))...)))))))...)))..))).))....((((....)))).((((((...))))))	-20.9	-1.6
Moreno-Mateos2015-TU	GGGGTGGTACAACGGCTCAG	Zebrafish	danRer10	chr2	5837981	5838004	Cas9	0.885294	Endogenous	TCTAGGGGTGGTACAACGGCTCAGAGGGGT	GTTTTAGAGCTAGAAATAGCAAGTTAAAATAAGGCTAGTCCGTTATCAACTTGAAAAAGTGGCACCGAGTCGGTGC	GGGGTGGTACAACGGCTCAG	....(((((..((((((..(((((((..((((....)))).........))))))))).)))))))))((((....)))).((((((...))))))	-23.3	-5.2
Moreno-Mateos2015-TU	GGCTCATCCTCCTCAGTACG	Zebrafish	danRer10	chr2	5838128	5838151	Cas9	0.710784	Endogenous	GCCTGGCTCATCCTCCTCAGTACGAGGGGT	GTTTTAGAGCTAGAAATAGCAAGTTAAAATAAGGCTAGTCCGTTATCAACTTGAAAAAGTGGCACCGAGTCGGTGC	GGCTCATCCTCCTCAGTACG	(((((.....((.......)).....)))))........((((((...((((.(......).)))).))))))........((((((...))))))	-20.8	0
Moreno-Mateos2015-TU	GGAGTCCTGCACTGTTCCCA	Zebrafish	danRer10	chr17	47107698	47107721	Cas9	0.54902	Endogenous	GTCTGGAGTCCTGCACTGTTCCCATGGTGA	GTTTTAGAGCTAGAAATAGCAAGTTAAAATAAGGCTAGTCCGTTATCAACTTGAAAAAGTGGCACCGAGTCGGTGC	GGAGTCCTGCACTGTTCCCA	.((....((.((((..((..(((((((.((((....))))...)))))))..)).)))).))...)).((((....)))).((((((...))))))	-20	-1
Moreno-Mateos2015-TU	GGGGTAGGGGCAGGTGGAGG	Zebrafish	danRer10	chr17	47107933	47107956	Cas9	0.936275	Endogenous	TAAAGGGGTAGGGGCAGGTGGAGGAGGTGG	GTTTTAGAGCTAGAAATAGCAAGTTAAAATAAGGCTAGTCCGTTATCAACTTGAAAAAGTGGCACCGAGTCGGTGC	GGGGTAGGGGCAGGTGGAGG	..(((((((((.(((.....(((((((.((((....))))...)))))))...))).)))).))))).((((....)))).((((((...))))))	-26.2	0
Moreno-Mateos2015-TU	GGAACCCCACCTATGGCTCG	Zebrafish	danRer10	chr17	47108190	47108213	Cas9	0.237255	Endogenous	TTGTGGAACCCCACCTATGGCTCGTGGTTT	GTTTTAGAGCTAGAAATAGCAAGTTAAAATAAGGCTAGTCCGTTATCAACTTGAAAAAGTGGCACCGAGTCGGTGC	GGAACCCCACCTATGGCTCG	.......((((...((((((((......((((.......((((((...((((.(......).)))).))))))......)))))))))))))))).	-25.3	-1.4
Moreno-Mateos2015-TU	GGATGGAGGGCATGTGAATT	Zebrafish	danRer10	chr17	47108273	47108296	Cas9	0.654902	Endogenous	CCCAGGATGGAGGGCATGTGAATTTGGGCT	GTTTTAGAGCTAGAAATAGCAAGTTAAAATAAGGCTAGTCCGTTATCAACTTGAAAAAGTGGCACCGAGTCGGTGC	GGATGGAGGGCATGTGAATT	.(((((.((((.((.(..(((((((((.((((....))))...)))))))))..))))))).))))).((((....)))).((((((...))))))	-29	-0.6
Moreno-Mateos2015-TU	GGGTTTGAAGATGGTGATGA	Zebrafish	danRer10	chr17	47108354	47108377	Cas9	0.627451	Endogenous	ACCGGGGTTTGAAGATGGTGATGAGGGTGA	GTTTTAGAGCTAGAAATAGCAAGTTAAAATAAGGCTAGTCCGTTATCAACTTGAAAAAGTGGCACCGAGTCGGTGC	GGGTTTGAAGATGGTGATGA	...(((.(((.(((((((((((((((..((((....)))).........)))))))....)))))))).))).))).....((((((...))))))	-23.6	0
Moreno-Mateos2015-TU	GGAACATCCTCTGTGCCCTG	Zebrafish	danRer10	chr17	47108482	47108505	Cas9	0.963725	Endogenous	AGATGGAACATCCTCTGTGCCCTGGGGGGA	GTTTTAGAGCTAGAAATAGCAAGTTAAAATAAGGCTAGTCCGTTATCAACTTGAAAAAGTGGCACCGAGTCGGTGC	GGAACATCCTCTGTGCCCTG	....(((((((.((((((((((((((..((((....)))).........)))))))))..........((((....))))))))).)))..)))).	-23.3	-1.8
Moreno-Mateos2015-TU	GGGATTGGGCCATATTCAAC	Zebrafish	danRer10	chr17	47108569	47108592	Cas9	0.642157	Endogenous	CTCAGGGATTGGGCCATATTCAACAGGCAA	GTTTTAGAGCTAGAAATAGCAAGTTAAAATAAGGCTAGTCCGTTATCAACTTGAAAAAGTGGCACCGAGTCGGTGC	GGGATTGGGCCATATTCAAC	.(((((((.((.((((.(((........((((....))))..)))..)))).))))))))).......((((....)))).((((((...))))))	-24.4	-1.2
Moreno-Mateos2015-TU	GGTGATAAAAACAAATCTAA	Zebrafish	danRer10	chr17	47108663	47108686	Cas9	0.00588235	Endogenous	GACTGGTGATAAAAACAAATCTAATGGCTC	GTTTTAGAGCTAGAAATAGCAAGTTAAAATAAGGCTAGTCCGTTATCAACTTGAAAAAGTGGCACCGAGTCGGTGC	GGTGATAAAAACAAATCTAA	..((((((........((..(((((((.((((....))))...)))))))..))........))))))((((....)))).((((((...))))))	-20.3	0
Varshney2015-embryo	GGACCAGTACAACACTAACG	Zebrafish	danRer10	chr6	42005971	42005994	Cas9	73.24	Endogenous	TGGCGGACCAGTACAACACTAACGAGGAGA	GTTTTAGAGCTAGAAATAGCAAGTTAAAATAAGGCTAGTCCGTTATCAACTTGAAAAAGTGGCACCGAGTCGGTGC	GGACCAGTACAACACTAACG	((((.(((............(((((((.((((....))))...)))))))...))).)))).......((((....)))).((((((...))))))	-22.4	0
Varshney2015-embryo	GGTCACAGTGACGATTCCTC	Zebrafish	danRer10	chr13	42785192	42785215	Cas9	61.54	Endogenous	CTCTGGTCACAGTGACGATTCCTCTGGCTC	GTTTTAGAGCTAGAAATAGCAAGTTAAAATAAGGCTAGTCCGTTATCAACTTGAAAAAGTGGCACCGAGTCGGTGC	GGTCACAGTGACGATTCCTC	(((.((.(.(((....(((.(((((((.((((....))))...))))))).)))...)))))).))).((((....)))).((((((...))))))	-24.5	-2.4
Varshney2015-embryo	GGAATCATAGGTCTGTCTGG	Zebrafish	danRer10	chr17	28731180	28731203	Cas9	33.33	Endogenous	CAGAGGAATCATAGGTCTGTCTGGTGGACC	GTTTTAGAGCTAGAAATAGCAAGTTAAAATAAGGCTAGTCCGTTATCAACTTGAAAAAGTGGCACCGAGTCGGTGC	GGAATCATAGGTCTGTCTGG	.........((.((((((..(((((((.((((....))))...))))))).)))).)).)).......((((....)))).((((((...))))))	-24.3	0
Varshney2015-embryo	GGACAGAGCGCTGGAGAGAA	Zebrafish	danRer10	chr19	7279660	7279683	Cas9	44.64	Endogenous	CTTTGGACAGAGCGCTGGAGAGAAAGGACC	GTTTTAGAGCTAGAAATAGCAAGTTAAAATAAGGCTAGTCCGTTATCAACTTGAAAAAGTGGCACCGAGTCGGTGC	GGACAGAGCGCTGGAGAGAA	((((..(((.((((((.....)))))).((((....)))).............))).)))).......((((....)))).((((((...))))))	-23.2	-1.5
Varshney2015-embryo	GGACCACAGATCTCACAGGC	Zebrafish	danRer10	chr12	10410551	10410574	Cas9	42.86	Endogenous	ATAGGGACCACAGATCTCACAGGCTGGATT	GTTTTAGAGCTAGAAATAGCAAGTTAAAATAAGGCTAGTCCGTTATCAACTTGAAAAAGTGGCACCGAGTCGGTGC	GGACCACAGATCTCACAGGC	((((.............((((((((((.((((....))))...)))))))...))).)))).......((((....)))).((((((...))))))	-19.9	0
Varshney2015-embryo	GGGGTGAAAAAGTAAGACGG	Zebrafish	danRer10	chr12	10410785	10410808	Cas9	0	Endogenous	GCTCGGGGTGAAAAAGTAAGACGGTGGCTT	GTTTTAGAGCTAGAAATAGCAAGTTAAAATAAGGCTAGTCCGTTATCAACTTGAAAAAGTGGCACCGAGTCGGTGC	GGGGTGAAAAAGTAAGACGG	...............((((((((((((.((((....))))...))))))).........)))))....((((....)))).((((((...))))))	-19.5	0
Varshney2015-embryo	GGTCAACCTCATCAACTACC	Zebrafish	danRer10	chr16	6296240	6296263	Cas9	1.43	Endogenous	CCGTGGTCAACCTCATCAACTACCAGGACG	GTTTTAGAGCTAGAAATAGCAAGTTAAAATAAGGCTAGTCCGTTATCAACTTGAAAAAGTGGCACCGAGTCGGTGC	GGTCAACCTCATCAACTACC	..............(((((((((((((.((((....))))...)))))))..)).)))).........((((....)))).((((((...))))))	-19.3	0
Varshney2015-embryo	GGCAGTCTGTCGTGATGGCG	Zebrafish	danRer10	chr16	6293384	6293407	Cas9	0	Endogenous	TGAAGGCAGTCTGTCGTGATGGCGAGGAAT	GTTTTAGAGCTAGAAATAGCAAGTTAAAATAAGGCTAGTCCGTTATCAACTTGAAAAAGTGGCACCGAGTCGGTGC	GGCAGTCTGTCGTGATGGCG	((((...)))).(((((((((((((((.((((....))))...))))))..........)))))))))((((....)))).((((((...))))))	-25.8	-4.3
Varshney2015-embryo	GGGAGCACTTTATGCTCAGC	Zebrafish	danRer10	chr9	21592091	21592114	Cas9	9.52	Endogenous	GTTGGGGAGCACTTTATGCTCAGCTGGGAG	GTTTTAGAGCTAGAAATAGCAAGTTAAAATAAGGCTAGTCCGTTATCAACTTGAAAAAGTGGCACCGAGTCGGTGC	GGGAGCACTTTATGCTCAGC	..(((((.....)))))((((((((((.((((....))))...)))))))...)))............((((....)))).((((((...))))))	-23	-5.8
Varshney2015-embryo	GGTCATGGTTTATGTCGTAG	Zebrafish	danRer10	chr17	24833652	24833675	Cas9	38.1	Endogenous	TCAGGGTCATGGTTTATGTCGTAGCGGCAG	GTTTTAGAGCTAGAAATAGCAAGTTAAAATAAGGCTAGTCCGTTATCAACTTGAAAAAGTGGCACCGAGTCGGTGC	GGTCATGGTTTATGTCGTAG	(((.((((.(((.(((....(((((((.((((....))))...)))))))..)))))).)))).))).((((....)))).((((((...))))))	-24.5	-0.5
Varshney2015-embryo	GGTAGAAGCTGTCGTAGATG	Zebrafish	danRer10	chr17	24833985	24834008	Cas9	0	Endogenous	GGCAGGTAGAAGCTGTCGTAGATGTGGTGG	GTTTTAGAGCTAGAAATAGCAAGTTAAAATAAGGCTAGTCCGTTATCAACTTGAAAAAGTGGCACCGAGTCGGTGC	GGTAGAAGCTGTCGTAGATG	....(((((((((...)))))))))...((((....))))(((((...((((.(......).)))).))))).........((((((...))))))	-20.6	0
Varshney2015-embryo	GGAAGTGCTGTAGCAGAACT	Zebrafish	danRer10	chr16	21623341	21623364	Cas9	4.76	Endogenous	AAGTGGAAGTGCTGTAGCAGAACTTGGGCC	GTTTTAGAGCTAGAAATAGCAAGTTAAAATAAGGCTAGTCCGTTATCAACTTGAAAAAGTGGCACCGAGTCGGTGC	GGAAGTGCTGTAGCAGAACT	(((...(((..........((((((((.((((....))))...)))))))).)))...))).......((((....)))).((((((...))))))	-20.7	-1.7
Varshney2015-embryo	GGAGGTGTTGGCGGTAGTGA	Zebrafish	danRer10	chr16	21623979	21624002	Cas9	66.67	Endogenous	AGACGGAGGTGTTGGCGGTAGTGAAGGAAC	GTTTTAGAGCTAGAAATAGCAAGTTAAAATAAGGCTAGTCCGTTATCAACTTGAAAAAGTGGCACCGAGTCGGTGC	GGAGGTGTTGGCGGTAGTGA	.(((.((.((((((((((..(((((((.((((....))))...)))))))...))))..)))))).)).))).........((((((...))))))	-26.2	0
Varshney2015-embryo	GGTTGCTCAAAAGTGAGGAG	Zebrafish	danRer10	chr8	46959778	46959801	Cas9	0	Endogenous	GATTGGTTGCTCAAAAGTGAGGAGGGGGAT	GTTTTAGAGCTAGAAATAGCAAGTTAAAATAAGGCTAGTCCGTTATCAACTTGAAAAAGTGGCACCGAGTCGGTGC	GGTTGCTCAAAAGTGAGGAG	....((((((((.(.....).)))).)))).........((((((...((((.(......).)))).))))))........((((((...))))))	-19.8	-3.2
Varshney2015-embryo	GGATCTGGGCATACGGGATC	Zebrafish	danRer10	chr8	46997563	46997586	Cas9	34.09	Endogenous	GAGTGGATCTGGGCATACGGGATCAGGATG	GTTTTAGAGCTAGAAATAGCAAGTTAAAATAAGGCTAGTCCGTTATCAACTTGAAAAAGTGGCACCGAGTCGGTGC	GGATCTGGGCATACGGGATC	.(((((.(.....).)))))(((((((.((((....))))...)))))))..................((((....)))).((((((...))))))	-23.2	-6.2
Varshney2015-embryo	GGCTGCCAGGTTTGGCCATG	Zebrafish	danRer10	chr2	23110447	23110470	Cas9	87.8	Endogenous	ATCTGGCTGCCAGGTTTGGCCATGCGGAGG	GTTTTAGAGCTAGAAATAGCAAGTTAAAATAAGGCTAGTCCGTTATCAACTTGAAAAAGTGGCACCGAGTCGGTGC	GGCTGCCAGGTTTGGCCATG	........((.((((((...(((((((.((((....))))...)))))))..)))))).)).......((((....)))).((((((...))))))	-25.9	-4.5
Varshney2015-embryo	GGCTCCATTCTTATCCTGAC	Zebrafish	danRer10	chr2	23118108	23118131	Cas9	47.62	Endogenous	CTGTGGCTCCATTCTTATCCTGACAGGACA	GTTTTAGAGCTAGAAATAGCAAGTTAAAATAAGGCTAGTCCGTTATCAACTTGAAAAAGTGGCACCGAGTCGGTGC	GGCTCCATTCTTATCCTGAC	((((....((((((..((((........((((....))))..))))..))))))..))))........((((....)))).((((((...))))))	-19.1	0
Varshney2015-embryo	GGTGGAGTCGTTTGCGAATA	Zebrafish	danRer10	chr23	31544674	31544697	Cas9	41.46	Endogenous	GTAGGGTGGAGTCGTTTGCGAATAGGGCGT	GTTTTAGAGCTAGAAATAGCAAGTTAAAATAAGGCTAGTCCGTTATCAACTTGAAAAAGTGGCACCGAGTCGGTGC	GGTGGAGTCGTTTGCGAATA	..(.((((.(...(((..((((((((..((((....)))).........))))))))...)))...).)))).).......((((((...))))))	-20.9	-1.1
Varshney2015-embryo	GGCTGTCTGTCCGGGCTGAG	Zebrafish	danRer10	chr23	31543905	31543928	Cas9	84.62	Endogenous	AGTAGGCTGTCTGTCCGGGCTGAGGGGTGG	GTTTTAGAGCTAGAAATAGCAAGTTAAAATAAGGCTAGTCCGTTATCAACTTGAAAAAGTGGCACCGAGTCGGTGC	GGCTGTCTGTCCGGGCTGAG	(((.....)))(((((((..(((((((.((((....))))...))))))).....)))))))......((((....)))).((((((...))))))	-25.6	-2.6
Varshney2015-embryo	GGAAGGTGGAGAATGGTGTG	Zebrafish	danRer10	chr17	33918758	33918781	Cas9	35.71	Endogenous	AGGAGGAAGGTGGAGAATGGTGTGAGGGAA	GTTTTAGAGCTAGAAATAGCAAGTTAAAATAAGGCTAGTCCGTTATCAACTTGAAAAAGTGGCACCGAGTCGGTGC	GGAAGGTGGAGAATGGTGTG	...((((.((.(((((..((((((((..((((....)))).........))))))))..))))).)).)))).........((((((...))))))	-25.1	0
Varshney2015-embryo	GGTCATGTTCGTGTGCACGA	Zebrafish	danRer10	chr20	20437578	20437601	Cas9	45.45	Endogenous	CGCTGGTCATGTTCGTGTGCACGAGGGCAG	GTTTTAGAGCTAGAAATAGCAAGTTAAAATAAGGCTAGTCCGTTATCAACTTGAAAAAGTGGCACCGAGTCGGTGC	GGTCATGTTCGTGTGCACGA	(((.(((..(....((.(..(((((((.((((....))))...)))))))..)))..)..))).))).((((....)))).((((((...))))))	-21	-1.4
Varshney2015-embryo	GGCTGTTGAGAAAGAAAGTG	Zebrafish	danRer10	chr20	20435066	20435089	Cas9	14.55	Endogenous	CCAAGGCTGTTGAGAAAGAAAGTGAGGAGA	GTTTTAGAGCTAGAAATAGCAAGTTAAAATAAGGCTAGTCCGTTATCAACTTGAAAAAGTGGCACCGAGTCGGTGC	GGCTGTTGAGAAAGAAAGTG	....(((((.......(.((((((((..((((....)))).........)))))))).)......)))))...........((((((...))))))	-19.7	0
Varshney2015-embryo	GGGCGACTCTTCTGTGCAGC	Zebrafish	danRer10	chr5	2443695	2443718	Cas9	4.76	Endogenous	CATGGGGCGACTCTTCTGTGCAGCAGGACA	GTTTTAGAGCTAGAAATAGCAAGTTAAAATAAGGCTAGTCCGTTATCAACTTGAAAAAGTGGCACCGAGTCGGTGC	GGGCGACTCTTCTGTGCAGC	((((...........((...(((((((.((((....))))...)))))))...))..)))).......((((....)))).((((((...))))))	-21.4	-2
Varshney2015-embryo	GGACGGAGAGAAAAACATCC	Zebrafish	danRer10	chr5	2444762	2444785	Cas9	31.82	Endogenous	AGAGGGACGGAGAGAAAAACATCCTGGTGT	GTTTTAGAGCTAGAAATAGCAAGTTAAAATAAGGCTAGTCCGTTATCAACTTGAAAAAGTGGCACCGAGTCGGTGC	GGACGGAGAGAAAAACATCC	.((((((.((........(((((((((.((((....))))...)))))))..))))..))))))....((((....)))).((((((...))))))	-22.1	-0.7
Varshney2015-embryo	GGGCACTAATGAGGCGGTGC	Zebrafish	danRer10	chr1	48473	48496	Cas9	33	Endogenous	AACTGGGCACTAATGAGGCGGTGCTGGGGG	GTTTTAGAGCTAGAAATAGCAAGTTAAAATAAGGCTAGTCCGTTATCAACTTGAAAAAGTGGCACCGAGTCGGTGC	GGGCACTAATGAGGCGGTGC	..(((((...((..(((((((((((((.((((....))))...)))))))..((.....)).......((((....)))).))))))..)))))))	-24.4	-4.6
Varshney2015-embryo	GGCAGCAGCAGATGCAGAAG	Zebrafish	danRer10	chr1	47735	47758	Cas9	6	Endogenous	CACTGGCAGCAGCAGATGCAGAAGAGGATG	GTTTTAGAGCTAGAAATAGCAAGTTAAAATAAGGCTAGTCCGTTATCAACTTGAAAAAGTGGCACCGAGTCGGTGC	GGCAGCAGCAGATGCAGAAG	((((((.((....)).....(((((((.((((....))))...)))))))...))).)))........((((....)))).((((((...))))))	-19.9	-2.6
Varshney2015-embryo	GGCAGCTCTGAACATGAAGC	Zebrafish	danRer10	chr9	34458179	34458202	Cas9	13.64	Endogenous	ATCAGGCAGCTCTGAACATGAAGCAGGATC	GTTTTAGAGCTAGAAATAGCAAGTTAAAATAAGGCTAGTCCGTTATCAACTTGAAAAAGTGGCACCGAGTCGGTGC	GGCAGCTCTGAACATGAAGC	...(((((((((.(((...))))))))))))........((((((...((((.(......).)))).))))))........((((((...))))))	-23.9	-0.4
Varshney2015-embryo	GGGTTACGGTCACAACGACG	Zebrafish	danRer10	chr3	7769860	7769883	Cas9	9.3	Endogenous	TGTTGGGTTACGGTCACAACGACGCGGCTC	GTTTTAGAGCTAGAAATAGCAAGTTAAAATAAGGCTAGTCCGTTATCAACTTGAAAAAGTGGCACCGAGTCGGTGC	GGGTTACGGTCACAACGACG	.(((.((((.(....(....(((((((.((((....))))...)))))))..)....).)))).))).((((....)))).((((((...))))))	-22.8	-2
Varshney2015-embryo	GGTCATGCTGATTCGCCTGA	Zebrafish	danRer10	chr7	67220182	67220205	Cas9	9.52	Endogenous	CTTGGGTCATGCTGATTCGCCTGAAGGGAG	GTTTTAGAGCTAGAAATAGCAAGTTAAAATAAGGCTAGTCCGTTATCAACTTGAAAAAGTGGCACCGAGTCGGTGC	GGTCATGCTGATTCGCCTGA	(((...((.((((.((((..(((((((.((((....))))...))))))).)))).)))).)).))).((((....)))).((((((...))))))	-27.4	-2.4
Varshney2015-embryo	GGTAGATCTGAATCATGTGA	Zebrafish	danRer10	chr11	11533561	11533584	Cas9	40	Endogenous	CACAGGTAGATCTGAATCATGTGATGGCTG	GTTTTAGAGCTAGAAATAGCAAGTTAAAATAAGGCTAGTCCGTTATCAACTTGAAAAAGTGGCACCGAGTCGGTGC	GGTAGATCTGAATCATGTGA	..(((.((((((.(......).)))))).))).......((((((...((((.(......).)))).))))))........((((((...))))))	-19.3	0
Varshney2015-embryo	GGTGCTGGAGGAGGCTTCGG	Zebrafish	danRer10	chr11	11534485	11534508	Cas9	11.43	Endogenous	TGGTGGTGCTGGAGGAGGCTTCGGAGGAGG	GTTTTAGAGCTAGAAATAGCAAGTTAAAATAAGGCTAGTCCGTTATCAACTTGAAAAAGTGGCACCGAGTCGGTGC	GGTGCTGGAGGAGGCTTCGG	((((.((((..((.(((...(((((((.((((....))))...)))))))))).))..)))).)))).((((....)))).((((((...))))))	-27.7	-5.2
Varshney2015-embryo	GGCCTGTTCCACTACTGCAT	Zebrafish	danRer10	chr11	2767400	2767423	Cas9	0	Endogenous	CTTTGGCCTGTTCCACTACTGCATTGGGAA	GTTTTAGAGCTAGAAATAGCAAGTTAAAATAAGGCTAGTCCGTTATCAACTTGAAAAAGTGGCACCGAGTCGGTGC	GGCCTGTTCCACTACTGCAT	(((((........(((((.((((((.......)))))))).))).......)))))............((((....)))).((((((...))))))	-21.8	-1
Varshney2015-embryo	GGTAGATCTTGGCAGCCTCT	Zebrafish	danRer10	chr11	2767566	2767589	Cas9	33.33	Endogenous	GTGTGGTAGATCTTGGCAGCCTCTTGGGCA	GTTTTAGAGCTAGAAATAGCAAGTTAAAATAAGGCTAGTCCGTTATCAACTTGAAAAAGTGGCACCGAGTCGGTGC	GGTAGATCTTGGCAGCCTCT	(((((.....((((((((.((((((((.((((....))))...))))))))))))).)))..))))).((((....)))).((((((...))))))	-29.1	-0.9
Varshney2015-embryo	GGTAAGCTGTTCCTGGAAGG	Zebrafish	danRer10	chr21	5114918	5114941	Cas9	68.18	Endogenous	CAGTGGTAAGCTGTTCCTGGAAGGCGGCAC	GTTTTAGAGCTAGAAATAGCAAGTTAAAATAAGGCTAGTCCGTTATCAACTTGAAAAAGTGGCACCGAGTCGGTGC	GGTAAGCTGTTCCTGGAAGG	(((((.......((((....(((((((.((((....))))...)))))))....))))....))))).((((....)))).((((((...))))))	-21.6	0
Varshney2015-embryo	GGGCCGTGAGTTAGTGCCTG	Zebrafish	danRer10	chr21	5149396	5149419	Cas9	38.1	Endogenous	AGCTGGGCCGTGAGTTAGTGCCTGTGGACG	GTTTTAGAGCTAGAAATAGCAAGTTAAAATAAGGCTAGTCCGTTATCAACTTGAAAAAGTGGCACCGAGTCGGTGC	GGGCCGTGAGTTAGTGCCTG	((((...........((((.(((((((.((((....))))...))))))).))))..)))).......((((....)))).((((((...))))))	-25.8	-5.3
Varshney2015-embryo	GGATGTGAGCGGCAGCGGGA	Zebrafish	danRer10	chr8	713791	713814	Cas9	21.43	Endogenous	CAGGGGATGTGAGCGGCAGCGGGACGGATG	GTTTTAGAGCTAGAAATAGCAAGTTAAAATAAGGCTAGTCCGTTATCAACTTGAAAAAGTGGCACCGAGTCGGTGC	GGATGTGAGCGGCAGCGGGA	...((..(((((((((....(((((((.((((....))))...)))))))...))).).)))))..))((((....)))).((((((...))))))	-27.1	-1.5
Varshney2015-embryo	GGCTGATGGGAAGACGGAGG	Zebrafish	danRer10	chr8	703561	703584	Cas9	33.33	Endogenous	ATGAGGCTGATGGGAAGACGGAGGTGGAGA	GTTTTAGAGCTAGAAATAGCAAGTTAAAATAAGGCTAGTCCGTTATCAACTTGAAAAAGTGGCACCGAGTCGGTGC	GGCTGATGGGAAGACGGAGG	.........((.((((((.(((((((..((((....)))).........)))))))..)))))).)).((((....)))).((((((...))))))	-25.6	-0.6
Varshney2015-embryo	GGAGACAGGCCGCAGCTCGT	Zebrafish	danRer10	chr20	41170415	41170438	Cas9	63.27	Endogenous	GCTTGGAGACAGGCCGCAGCTCGTTGGATC	GTTTTAGAGCTAGAAATAGCAAGTTAAAATAAGGCTAGTCCGTTATCAACTTGAAAAAGTGGCACCGAGTCGGTGC	GGAGACAGGCCGCAGCTCGT	((.(((.(((...((((..((((((((.((((....))))...)))))))).)))).))).))).)).((((....)))).((((((...))))))	-25.3	-1.7
Varshney2015-embryo	GGTCGGCAGAAACTGGCCAT	Zebrafish	danRer10	chr20	41299169	41299192	Cas9	42.86	Endogenous	GTGGGGTCGGCAGAAACTGGCCATGGGCAT	GTTTTAGAGCTAGAAATAGCAAGTTAAAATAAGGCTAGTCCGTTATCAACTTGAAAAAGTGGCACCGAGTCGGTGC	GGTCGGCAGAAACTGGCCAT	((((((.....(((((((.((((((((.((((....))))...)))))))).))))))))))..))).((((....)))).((((((...))))))	-31.5	-8.2
Varshney2015-embryo	GGTCTCAGGCCCATTCCTCC	Zebrafish	danRer10	chr21	14143284	14143307	Cas9	11.76	Endogenous	TCGGGGTCTCAGGCCCATTCCTCCTGGCCT	GTTTTAGAGCTAGAAATAGCAAGTTAAAATAAGGCTAGTCCGTTATCAACTTGAAAAAGTGGCACCGAGTCGGTGC	GGTCTCAGGCCCATTCCTCC	((.((..((((.........(((((((.((((....))))...)))))))..)))))).)).......((((....)))).((((((...))))))	-21.5	-2.7
Varshney2015-embryo	GGAAGAGAGTGTCGCCACTC	Zebrafish	danRer10	chr21	14132086	14132109	Cas9	23.53	Endogenous	TCCAGGAAGAGAGTGTCGCCACTCAGGTGA	GTTTTAGAGCTAGAAATAGCAAGTTAAAATAAGGCTAGTCCGTTATCAACTTGAAAAAGTGGCACCGAGTCGGTGC	GGAAGAGAGTGTCGCCACTC	.((((.(((((....))))).))))...((((....))))(((((...((((.(......).)))).))))).........((((((...))))))	-22.4	-4.4
Varshney2015-embryo	GGTAGAGAACGGTCAGCTGG	Zebrafish	danRer10	chr5	56463726	56463749	Cas9	28.57	Endogenous	GGCTGGTAGAGAACGGTCAGCTGGAGGTGG	GTTTTAGAGCTAGAAATAGCAAGTTAAAATAAGGCTAGTCCGTTATCAACTTGAAAAAGTGGCACCGAGTCGGTGC	GGTAGAGAACGGTCAGCTGG	....((.(((((.(((((..(((((((.((((....))))...)))))))..)))).).))))).)).((((....)))).((((((...))))))	-30.7	-0.7
Varshney2015-embryo	GGACAGCTAATTCTTCCTCC	Zebrafish	danRer10	chr5	56438012	56438035	Cas9	64.29	Endogenous	CCATGGACAGCTAATTCTTCCTCCTGGCAG	GTTTTAGAGCTAGAAATAGCAAGTTAAAATAAGGCTAGTCCGTTATCAACTTGAAAAAGTGGCACCGAGTCGGTGC	GGACAGCTAATTCTTCCTCC	((((.((((.((((..(((.......)))..)))).)))).((((.......)))).)))).......((((....)))).((((((...))))))	-24.6	-1.2
Varshney2015-embryo	GGTTCTGCTGTCTCCACCAG	Zebrafish	danRer10	chr11	31011905	31011928	Cas9	12.5	Endogenous	TTCTGGTTCTGCTGTCTCCACCAGCGGTAA	GTTTTAGAGCTAGAAATAGCAAGTTAAAATAAGGCTAGTCCGTTATCAACTTGAAAAAGTGGCACCGAGTCGGTGC	GGTTCTGCTGTCTCCACCAG	..(((((((.(..((....))....).))).))))....((((((...((((.(......).)))).))))))........((((((...))))))	-19.9	-0.6
Varshney2015-embryo	GGCTATGACGGCTTCTTCTT	Zebrafish	danRer10	chr11	31010234	31010257	Cas9	32.14	Endogenous	GATGGGCTATGACGGCTTCTTCTTTGGCCG	GTTTTAGAGCTAGAAATAGCAAGTTAAAATAAGGCTAGTCCGTTATCAACTTGAAAAAGTGGCACCGAGTCGGTGC	GGCTATGACGGCTTCTTCTT	....(((((((((...(((((((((((.((((....))))...)))))))))))..)).)))))))..((((....)))).((((((...))))))	-29.9	-1.8
Varshney2015-embryo	GGTTTAGGAGTGTGTCCCGC	Zebrafish	danRer10	chr10	2928703	2928726	Cas9	33.33	Endogenous	CACAGGTTTAGGAGTGTGTCCCGCTGGAAT	GTTTTAGAGCTAGAAATAGCAAGTTAAAATAAGGCTAGTCCGTTATCAACTTGAAAAAGTGGCACCGAGTCGGTGC	GGTTTAGGAGTGTGTCCCGC	(((...(((.((.(((....(((((((.((((....))))...)))))))..))))).)))...))).((((....)))).((((((...))))))	-24.4	-2.1
Varshney2015-embryo	GGCCCAATGCAGGATTTTGT	Zebrafish	danRer10	chr5	25606929	25606952	Cas9	11.9	Endogenous	GTTGGGCCCAATGCAGGATTTTGTCGGACT	GTTTTAGAGCTAGAAATAGCAAGTTAAAATAAGGCTAGTCCGTTATCAACTTGAAAAAGTGGCACCGAGTCGGTGC	GGCCCAATGCAGGATTTTGT	...........(((((...((((((((.((((....))))...)))))))).....))))).......((((....)))).((((((...))))))	-21.7	-0.9
Varshney2015-embryo	GGTTTGGGGATGTGGCCAGC	Zebrafish	danRer10	chr5	25607410	25607433	Cas9	0	Endogenous	CAAAGGTTTGGGGATGTGGCCAGCAGGGAT	GTTTTAGAGCTAGAAATAGCAAGTTAAAATAAGGCTAGTCCGTTATCAACTTGAAAAAGTGGCACCGAGTCGGTGC	GGTTTGGGGATGTGGCCAGC	(((..(.((((.(((((...(((((((.((((....))))...)))))))..))))))))).).))).((((....)))).((((((...))))))	-28.5	-2.9
Varshney2015-embryo	GGTGTAGTCAGTATTAGGAG	Zebrafish	danRer10	chr4	12910415	12910438	Cas9	50	Endogenous	AGCGGGTGTAGTCAGTATTAGGAGTGGTCG	GTTTTAGAGCTAGAAATAGCAAGTTAAAATAAGGCTAGTCCGTTATCAACTTGAAAAAGTGGCACCGAGTCGGTGC	GGTGTAGTCAGTATTAGGAG	((..(((((...........(((((((.((((....))))...)))))))..)))))..)).......((((....)))).((((((...))))))	-21.1	0
Varshney2015-embryo	GGTACTTATTGTAGTCCTCT	Zebrafish	danRer10	chr6	7603021	7603044	Cas9	61.29	Endogenous	AAACGGTACTTATTGTAGTCCTCTAGGCAC	GTTTTAGAGCTAGAAATAGCAAGTTAAAATAAGGCTAGTCCGTTATCAACTTGAAAAAGTGGCACCGAGTCGGTGC	GGTACTTATTGTAGTCCTCT	((((.......(((.(((.((((((((.((((....))))...))))))))))))))......)))).((((....)))).((((((...))))))	-23.7	-2.9
Varshney2015-embryo	GGGTCGTGATTTTGTTCAGA	Zebrafish	danRer10	chr6	7601787	7601810	Cas9	0	Endogenous	AAGTGGGTCGTGATTTTGTTCAGAAGGCTC	GTTTTAGAGCTAGAAATAGCAAGTTAAAATAAGGCTAGTCCGTTATCAACTTGAAAAAGTGGCACCGAGTCGGTGC	GGGTCGTGATTTTGTTCAGA	((..((.((((..(((....(((((((.((((....))))...)))))))..))).))))))...)).((((....)))).((((((...))))))	-18.9	-0.7
Varshney2015-embryo	GGAGCAGGCCGAGTTTGCAG	Zebrafish	danRer10	chr3	5253953	5253976	Cas9	6.67	Endogenous	CACAGGAGCAGGCCGAGTTTGCAGTGGAGG	GTTTTAGAGCTAGAAATAGCAAGTTAAAATAAGGCTAGTCCGTTATCAACTTGAAAAAGTGGCACCGAGTCGGTGC	GGAGCAGGCCGAGTTTGCAG	(((...((((..........(((((((.((((....))))...)))))))..))))..))).......((((....)))).((((((...))))))	-23.4	-5.2
Varshney2015-embryo	GGTGGCACCTCAAGAGATTC	Zebrafish	danRer10	chr3	39990942	39990965	Cas9	4.76	Endogenous	CTATGGTGGCACCTCAAGAGATTCAGGCAA	GTTTTAGAGCTAGAAATAGCAAGTTAAAATAAGGCTAGTCCGTTATCAACTTGAAAAAGTGGCACCGAGTCGGTGC	GGTGGCACCTCAAGAGATTC	....(((((......((((((.....(.((((.......((((((...((((.(......).)))).))))))......)))).))))))))))))	-19.6	-0.8
Varshney2015-embryo	GGACCCTGAAGATACCGCTC	Zebrafish	danRer10	chr3	39980134	39980157	Cas9	50	Endogenous	GACAGGACCCTGAAGATACCGCTCTGGTCT	GTTTTAGAGCTAGAAATAGCAAGTTAAAATAAGGCTAGTCCGTTATCAACTTGAAAAAGTGGCACCGAGTCGGTGC	GGACCCTGAAGATACCGCTC	((((............((((......))))......((((.............)))))))).......((((....)))).((((((...))))))	-21.6	0
Varshney2015-embryo	GGAATCACAGCCATAGAGCT	Zebrafish	danRer10	chr24	6196560	6196583	Cas9	0	Endogenous	ATTGGGAATCACAGCCATAGAGCTAGGTGA	GTTTTAGAGCTAGAAATAGCAAGTTAAAATAAGGCTAGTCCGTTATCAACTTGAAAAAGTGGCACCGAGTCGGTGC	GGAATCACAGCCATAGAGCT	(((.....((((.......((((((((.((((....))))...)))))))).))))..))).......((((....)))).((((((...))))))	-21.8	-0.9
Varshney2015-embryo	GGCCATGAAGAAGATCGGTC	Zebrafish	danRer10	chr20	729064	729087	Cas9	27.59	Endogenous	CAGTGGCCATGAAGAAGATCGGTCTGGATG	GTTTTAGAGCTAGAAATAGCAAGTTAAAATAAGGCTAGTCCGTTATCAACTTGAAAAAGTGGCACCGAGTCGGTGC	GGCCATGAAGAAGATCGGTC	.....(((.((.(((.(((((((((((.((((....))))...)))))))..)))).)))..)).)))((((....)))).((((((...))))))	-21	-2.2
Varshney2015-embryo	GGATCAAGTCTTCCCTGCTG	Zebrafish	danRer10	chr20	718100	718123	Cas9	14.29	Endogenous	CCGTGGATCAAGTCTTCCCTGCTGAGGATG	GTTTTAGAGCTAGAAATAGCAAGTTAAAATAAGGCTAGTCCGTTATCAACTTGAAAAAGTGGCACCGAGTCGGTGC	GGATCAAGTCTTCCCTGCTG	((((..((((((........(((((((.((((....))))...))))))))))))).)))).......((((....)))).((((((...))))))	-23.6	-2.2
Varshney2015-embryo	GGAAGACATGATCCGGCTGG	Zebrafish	danRer10	chr18	3113127	3113150	Cas9	82.35	Endogenous	GTGTGGAAGACATGATCCGGCTGGGGGATC	GTTTTAGAGCTAGAAATAGCAAGTTAAAATAAGGCTAGTCCGTTATCAACTTGAAAAAGTGGCACCGAGTCGGTGC	GGAAGACATGATCCGGCTGG	........((((.((((((((((((((.((((....))))...)))))))....)))).)))..))))((((....)))).((((((...))))))	-24.4	-2.2
Varshney2015-embryo	GGTGCTCATGTTCACAGATA	Zebrafish	danRer10	chr18	3122699	3122722	Cas9	0	Endogenous	TGAAGGTGCTCATGTTCACAGATAAGGAGA	GTTTTAGAGCTAGAAATAGCAAGTTAAAATAAGGCTAGTCCGTTATCAACTTGAAAAAGTGGCACCGAGTCGGTGC	GGTGCTCATGTTCACAGATA	((((((..((...((.((((((((((..((((....)))).........))))))).))).))...))((((....))))))))))..........	-17.9	-0.7
Varshney2015-embryo	GGGGCTGTTGACATCGATGA	Zebrafish	danRer10	chr12	6772474	6772497	Cas9	53.57	Endogenous	CAACGGGGCTGTTGACATCGATGATGGTCC	GTTTTAGAGCTAGAAATAGCAAGTTAAAATAAGGCTAGTCCGTTATCAACTTGAAAAAGTGGCACCGAGTCGGTGC	GGGGCTGTTGACATCGATGA	.((((((((...........(((((((.((((....))))...)))))))..))).))))).......((((....)))).((((((...))))))	-21.2	-0.3
Varshney2015-embryo	GGCCCGCGCTGAAGCTCTGG	Zebrafish	danRer10	chr9	54791179	54791202	Cas9	87.18	Endogenous	TGCTGGCCCGCGCTGAAGCTCTGGCGGCGG	GTTTTAGAGCTAGAAATAGCAAGTTAAAATAAGGCTAGTCCGTTATCAACTTGAAAAAGTGGCACCGAGTCGGTGC	GGCCCGCGCTGAAGCTCTGG	......((((..(((((((.....)))))))........((((((...((((.(......).)))).))))))....))))((((((...))))))	-23.6	-1.9
Varshney2015-embryo	GGGTTTGGTTCTGTAATCAA	Zebrafish	danRer10	chr9	54791976	54791999	Cas9	30	Endogenous	GTTCGGGTTTGGTTCTGTAATCAACGGCAA	GTTTTAGAGCTAGAAATAGCAAGTTAAAATAAGGCTAGTCCGTTATCAACTTGAAAAAGTGGCACCGAGTCGGTGC	GGGTTTGGTTCTGTAATCAA	...((((((((((.(((...))).)))))))))).....((((((...((((.(......).)))).))))))........((((((...))))))	-22.5	-0.9
Varshney2015-embryo	GGAGTCCTGAAGGAGGACGA	Zebrafish	danRer10	chr1	51092220	51092243	Cas9	73.68	Endogenous	TTACGGAGTCCTGAAGGAGGACGAGGGCAT	GTTTTAGAGCTAGAAATAGCAAGTTAAAATAAGGCTAGTCCGTTATCAACTTGAAAAAGTGGCACCGAGTCGGTGC	GGAGTCCTGAAGGAGGACGA	.......(((.((.((((.(((((((..((((....)))).........))))))).)))).)).)))((((....)))).((((((...))))))	-25.2	-7.2
Varshney2015-embryo	GATCATTGCGTTCAGCGAGC	Zebrafish	danRer10	chr1	51089069	51089092	Cas9	57.89	Endogenous	CCGAGATCATTGCGTTCAGCGAGCGGGCAG	GTTTTAGAGCTAGAAATAGCAAGTTAAAATAAGGCTAGTCCGTTATCAACTTGAAAAAGTGGCACCGAGTCGGTGC	GATCATTGCGTTCAGCGAGC	.......(((..((((....(((((((.((((....))))...)))))))...))).)..))).....((((....)))).((((((...))))))	-21.2	-3
Varshney2015-embryo	GGCTCCAGCGGTCACTCAAG	Zebrafish	danRer10	chr13	9512608	9512631	Cas9	46.15	Endogenous	GATGGGCTCCAGCGGTCACTCAAGCGGCCC	GTTTTAGAGCTAGAAATAGCAAGTTAAAATAAGGCTAGTCCGTTATCAACTTGAAAAAGTGGCACCGAGTCGGTGC	GGCTCCAGCGGTCACTCAAG	......(((((.(.......(((((((.((((....))))...))))))).......).)))))....((((....)))).((((((...))))))	-22	-2.2
Varshney2015-embryo	GGGTGTTGGTCCAGGCCAGG	Zebrafish	danRer10	chr13	9516035	9516058	Cas9	54	Endogenous	CTCGGGGTGTTGGTCCAGGCCAGGTGGGTG	GTTTTAGAGCTAGAAATAGCAAGTTAAAATAAGGCTAGTCCGTTATCAACTTGAAAAAGTGGCACCGAGTCGGTGC	GGGTGTTGGTCCAGGCCAGG	.((((.(((.(..((((...(((((((.((((....))))...)))))))..)))).).))).)))).((((....)))).((((((...))))))	-27.5	-3.4
Varshney2015-embryo	GGTTTTCTTCTTCTACCCTC	Zebrafish	danRer10	chr5	3966627	3966650	Cas9	5.88	Endogenous	ACCTGGTTTTCTTCTTCTACCCTCTGGACT	GTTTTAGAGCTAGAAATAGCAAGTTAAAATAAGGCTAGTCCGTTATCAACTTGAAAAAGTGGCACCGAGTCGGTGC	GGTTTTCTTCTTCTACCCTC	............(((.(((.(((((((.((((....))))...))))))).))).)))..........((((....)))).((((((...))))))	-21.5	-0.6
Varshney2015-embryo	GGATGCCGATGCAATCTTAC	Zebrafish	danRer10	chr5	22633859	22633882	Cas9	13.95	Endogenous	CTCTGGATGCCGATGCAATCTTACAGGCAT	GTTTTAGAGCTAGAAATAGCAAGTTAAAATAAGGCTAGTCCGTTATCAACTTGAAAAAGTGGCACCGAGTCGGTGC	GGATGCCGATGCAATCTTAC	(((((((.............(((((((.((((....))))...)))))))..)))..)))).......((((....)))).((((((...))))))	-21.7	-2.1
Varshney2015-embryo	GGCTCCAATCTCAGCCAAGC	Zebrafish	danRer10	chr5	22634213	22634236	Cas9	10.64	Endogenous	GCCGGGCTCCAATCTCAGCCAAGCTGGTGG	GTTTTAGAGCTAGAAATAGCAAGTTAAAATAAGGCTAGTCCGTTATCAACTTGAAAAAGTGGCACCGAGTCGGTGC	GGCTCCAATCTCAGCCAAGC	((((........)))).((((((((((.((((....))))...)))))))...)))............((((....)))).((((((...))))))	-22.5	-5.1
Varshney2015-embryo	GGCACCGATTTCTGCTAAGT	Zebrafish	danRer10	chr14	11789459	11789482	Cas9	0	Endogenous	GTCGGGCACCGATTTCTGCTAAGTTGGTGG	GTTTTAGAGCTAGAAATAGCAAGTTAAAATAAGGCTAGTCCGTTATCAACTTGAAAAAGTGGCACCGAGTCGGTGC	GGCACCGATTTCTGCTAAGT	.((((((((((.((((...((((((((.((((....))))...)))))))).((.....)).......((((....))))))))..))))))))))	-25.5	-2.5
Varshney2015-embryo	GGTCAGTGTCTGAGGTATCC	Zebrafish	danRer10	chr7	40021733	40021756	Cas9	2.17	Endogenous	GTTTGGTCAGTGTCTGAGGTATCCAGGGTC	GTTTTAGAGCTAGAAATAGCAAGTTAAAATAAGGCTAGTCCGTTATCAACTTGAAAAAGTGGCACCGAGTCGGTGC	GGTCAGTGTCTGAGGTATCC	..(((((.(((((((......)))))))))).)).....((((((...((((.(......).)))).))))))........((((((...))))))	-18.8	-1.5
Varshney2015-embryo	GGAGGTTGTCTGGAAGCTCC	Zebrafish	danRer10	chr7	40047515	40047538	Cas9	43.48	Endogenous	CTTTGGAGGTTGTCTGGAAGCTCCAGGCAG	GTTTTAGAGCTAGAAATAGCAAGTTAAAATAAGGCTAGTCCGTTATCAACTTGAAAAAGTGGCACCGAGTCGGTGC	GGAGGTTGTCTGGAAGCTCC	..((((((..((((((((..(((((((.((((....))))...)))))))..))))..))))....)))))).........((((((...))))))	-26.8	-6.2
Varshney2015-embryo	GGTACGGTTTGCATCCGGAG	Zebrafish	danRer10	chr9	7591333	7591356	Cas9	37.14	Endogenous	CACCGGTACGGTTTGCATCCGGAGCGGGGA	GTTTTAGAGCTAGAAATAGCAAGTTAAAATAAGGCTAGTCCGTTATCAACTTGAAAAAGTGGCACCGAGTCGGTGC	GGTACGGTTTGCATCCGGAG	(((((((.(((...((....(((((((.((((....))))...)))))))..)).))).))).)))).((((....)))).((((((...))))))	-23.4	-2.9
Varshney2015-embryo	GGCAGTCTTTTGAAGGGTTT	Zebrafish	danRer10	chr9	7595642	7595665	Cas9	58.33	Endogenous	GCTGGGCAGTCTTTTGAAGGGTTTCGGTGT	GTTTTAGAGCTAGAAATAGCAAGTTAAAATAAGGCTAGTCCGTTATCAACTTGAAAAAGTGGCACCGAGTCGGTGC	GGCAGTCTTTTGAAGGGTTT	..............((.((((((((((.((((....))))...)))))))))).))............((((....)))).((((((...))))))	-21.6	0
Varshney2015-embryo	GGAGGCTCTGTGCTCCTACC	Zebrafish	danRer10	chr6	13840531	13840554	Cas9	30.61	Endogenous	AGTGGGAGGCTCTGTGCTCCTACCAGGCAG	GTTTTAGAGCTAGAAATAGCAAGTTAAAATAAGGCTAGTCCGTTATCAACTTGAAAAAGTGGCACCGAGTCGGTGC	GGAGGCTCTGTGCTCCTACC	...(((((.(((((.((((((((((((.((((....))))...)))))))..)).)))..........((((....))))))))).))))).....	-22.5	-5.7
Varshney2015-embryo	GGTGAACGGGTCGGTTCCAC	Zebrafish	danRer10	chr18	6186762	6186785	Cas9	35.71	Endogenous	TGAAGGTGAACGGGTCGGTTCCACCGGCAT	GTTTTAGAGCTAGAAATAGCAAGTTAAAATAAGGCTAGTCCGTTATCAACTTGAAAAAGTGGCACCGAGTCGGTGC	GGTGAACGGGTCGGTTCCAC	(((((.((((.(....((..(((((((.((((....))))...)))))))..))...)))))))))).((((....)))).((((((...))))))	-25.9	-3.4
Varshney2015-embryo	GGATGGGCTCGGAGTCCCAC	Zebrafish	danRer10	chr18	6196484	6196507	Cas9	0	Endogenous	TCTGGGATGGGCTCGGAGTCCCACGGGATA	GTTTTAGAGCTAGAAATAGCAAGTTAAAATAAGGCTAGTCCGTTATCAACTTGAAAAAGTGGCACCGAGTCGGTGC	GGATGGGCTCGGAGTCCCAC	.((((((((...((((....(((((((.((((....))))...)))))))..))))))))))))....((((....)))).((((((...))))))	-27.2	-4.6
Varshney2015-embryo	GGTTGACCAGATACGTGCAC	Zebrafish	danRer10	chr20	32323111	32323134	Cas9	20	Endogenous	TGCAGGTTGACCAGATACGTGCACTGGTGC	GTTTTAGAGCTAGAAATAGCAAGTTAAAATAAGGCTAGTCCGTTATCAACTTGAAAAAGTGGCACCGAGTCGGTGC	GGTTGACCAGATACGTGCAC	((((((......((..((..(((((((.((((....))))...)))))))...))..))......))))))..........((((((...))))))	-21.9	-0.5
Varshney2015-embryo	GGAGGACACATTGATGGAGG	Zebrafish	danRer10	chr4	18795766	18795789	Cas9	8.51	Endogenous	TGGTGGAGGACACATTGATGGAGGTGGATG	GTTTTAGAGCTAGAAATAGCAAGTTAAAATAAGGCTAGTCCGTTATCAACTTGAAAAAGTGGCACCGAGTCGGTGC	GGAGGACACATTGATGGAGG	...........(((((((.(((((((..((((....)))).........)))))))..)))))))...((((....)))).((((((...))))))	-23.2	0
Varshney2015-embryo	GGCGTCAGCAACATTTTCGG	Zebrafish	danRer10	chr4	18799743	18799766	Cas9	0	Endogenous	TTTTGGCGTCAGCAACATTTTCGGAGGATG	GTTTTAGAGCTAGAAATAGCAAGTTAAAATAAGGCTAGTCCGTTATCAACTTGAAAAAGTGGCACCGAGTCGGTGC	GGCGTCAGCAACATTTTCGG	.((....)).((.((((((((((....(((..((..((((.............)))).)).)))...)))))))))).)).((((((...))))))	-22	-1.5
Varshney2015-embryo	GGCCCGTGATTCCAGAAGAG	Zebrafish	danRer10	chr4	14946826	14946849	Cas9	27.72	Endogenous	TTGAGGCCCGTGATTCCAGAAGAGTGGAGG	GTTTTAGAGCTAGAAATAGCAAGTTAAAATAAGGCTAGTCCGTTATCAACTTGAAAAAGTGGCACCGAGTCGGTGC	GGCCCGTGATTCCAGAAGAG	(((.(.(((..((......))..)))).)))........((((((...((((.(......).)))).))))))........((((((...))))))	-19.2	0
Varshney2015-embryo	GGCGTCCCTACTTGTGCTAC	Zebrafish	danRer10	chr4	14941672	14941695	Cas9	7.07	Endogenous	TCTTGGCGTCCCTACTTGTGCTACTGGTGG	GTTTTAGAGCTAGAAATAGCAAGTTAAAATAAGGCTAGTCCGTTATCAACTTGAAAAAGTGGCACCGAGTCGGTGC	GGCGTCCCTACTTGTGCTAC	.(((.((..(((((((((((.((((...((((....))))(((((...((((.(......).)))).))))).)))).)))))).))))).)))))	-22.1	-0.7
Varshney2015-embryo	GGGGCTCTGCGTCCTGGAGC	Zebrafish	danRer10	chr24	25340326	25340349	Cas9	23.08	Endogenous	GATGGGGGCTCTGCGTCCTGGAGCGGGACA	GTTTTAGAGCTAGAAATAGCAAGTTAAAATAAGGCTAGTCCGTTATCAACTTGAAAAAGTGGCACCGAGTCGGTGC	GGGGCTCTGCGTCCTGGAGC	..((((((((((......))))...))))))........((((((...((((.(......).)))).))))))........((((((...))))))	-24.5	-5.3
Varshney2015-embryo	GGCAGAGGCTTCTTCTCTTC	Zebrafish	danRer10	chr24	25345697	25345720	Cas9	11.32	Endogenous	TCCAGGCAGAGGCTTCTTCTCTTCTGGAGT	GTTTTAGAGCTAGAAATAGCAAGTTAAAATAAGGCTAGTCCGTTATCAACTTGAAAAAGTGGCACCGAGTCGGTGC	GGCAGAGGCTTCTTCTCTTC	((...((.(((.........(((((((.((((....))))...)))))))))).))...)).......((((....)))).((((((...))))))	-19.8	-2.7
Varshney2015-embryo	GGTGAGTCAGTTCACTCCAG	Zebrafish	danRer10	chr5	62537220	62537243	Cas9	52.38	Endogenous	TTCAGGTGAGTCAGTTCACTCCAGAGGCTT	GTTTTAGAGCTAGAAATAGCAAGTTAAAATAAGGCTAGTCCGTTATCAACTTGAAAAAGTGGCACCGAGTCGGTGC	GGTGAGTCAGTTCACTCCAG	(((((......)))))((..(((((((.((((....))))...)))))))..))..............((((....)))).((((((...))))))	-20.1	-3.5
Varshney2015-embryo	GGCAGATGACCTCATTATCC	Zebrafish	danRer10	chr5	62536208	62536231	Cas9	4.76	Endogenous	TCATGGCAGATGACCTCATTATCCAGGTCA	GTTTTAGAGCTAGAAATAGCAAGTTAAAATAAGGCTAGTCCGTTATCAACTTGAAAAAGTGGCACCGAGTCGGTGC	GGCAGATGACCTCATTATCC	....((((((...((((.(((((((((.((((....))))...)))))))..)).))))..)))))).((((....)))).((((((...))))))	-23.4	-2.1
Varshney2015-embryo	GGTTGTGTTCGCTGCGAAAG	Zebrafish	danRer10	chr10	15880849	15880872	Cas9	12.12	Endogenous	TCCAGGTTGTGTTCGCTGCGAAAGCGGCGA	GTTTTAGAGCTAGAAATAGCAAGTTAAAATAAGGCTAGTCCGTTATCAACTTGAAAAAGTGGCACCGAGTCGGTGC	GGTTGTGTTCGCTGCGAAAG	(((((....((((((.....(((((((.((((....))))...)))))))...)).))..))....)))))..........((((((...))))))	-20.2	-0.6
Varshney2015-embryo	GGACAGTCCTGCCGAGGTGG	Zebrafish	danRer10	chr10	15871784	15871807	Cas9	100	Endogenous	AAGAGGACAGTCCTGCCGAGGTGGAGGGTC	GTTTTAGAGCTAGAAATAGCAAGTTAAAATAAGGCTAGTCCGTTATCAACTTGAAAAAGTGGCACCGAGTCGGTGC	GGACAGTCCTGCCGAGGTGG	((((((((((((....))))(((((((.((((....))))...)))))))..)))).)))).......((((....)))).((((((...))))))	-26.4	-2
Varshney2015-embryo	GGAAGCTATAGCCGGGACCA	Zebrafish	danRer10	chr8	11445524	11445547	Cas9	42.86	Endogenous	TGCTGGAAGCTATAGCCGGGACCAGGGCTA	GTTTTAGAGCTAGAAATAGCAAGTTAAAATAAGGCTAGTCCGTTATCAACTTGAAAAAGTGGCACCGAGTCGGTGC	GGAAGCTATAGCCGGGACCA	.......(((((..((((.(((((((..((((....)))).........))))))).)))))))))..((((....)))).((((((...))))))	-24.1	-0.1
Varshney2015-embryo	GGAGGAGAGAGTAGAACCAC	Zebrafish	danRer10	chr8	11466444	11466467	Cas9	45	Endogenous	CTCAGGAGGAGAGAGTAGAACCACAGGATG	GTTTTAGAGCTAGAAATAGCAAGTTAAAATAAGGCTAGTCCGTTATCAACTTGAAAAAGTGGCACCGAGTCGGTGC	GGAGGAGAGAGTAGAACCAC	.((.((..((.(((..((..(((((((.((((....))))...)))))))..))))).))..)).)).((((....)))).((((((...))))))	-23.1	0
Varshney2015-embryo	GGTGCTGGAGCAGTACGTGG	Zebrafish	danRer10	chr1	46957150	46957173	Cas9	56.25	Endogenous	CCATGGTGCTGGAGCAGTACGTGGTGGTGG	GTTTTAGAGCTAGAAATAGCAAGTTAAAATAAGGCTAGTCCGTTATCAACTTGAAAAAGTGGCACCGAGTCGGTGC	GGTGCTGGAGCAGTACGTGG	((((.((((..(((......(((((((.((((....))))...)))))))...)))..)))).)))).((((....)))).((((((...))))))	-25.5	-6.1
Varshney2015-embryo	GGAGATGTGGCGCTCAGGGG	Zebrafish	danRer10	chr1	46988437	46988460	Cas9	45	Endogenous	TTTTGGAGATGTGGCGCTCAGGGGTGGTGG	GTTTTAGAGCTAGAAATAGCAAGTTAAAATAAGGCTAGTCCGTTATCAACTTGAAAAAGTGGCACCGAGTCGGTGC	GGAGATGTGGCGCTCAGGGG	...((((.((.(((.((...(((((((.((((....))))...)))))))....)))))))..)))).((((....)))).((((((...))))))	-22.5	-1.7
Varshney2015-embryo	GGAAGTTGGCCAGCACTCTG	Zebrafish	danRer10	chr5	25061076	25061099	Cas9	39.29	Endogenous	ACCAGGAAGTTGGCCAGCACTCTGAGGAAT	GTTTTAGAGCTAGAAATAGCAAGTTAAAATAAGGCTAGTCCGTTATCAACTTGAAAAAGTGGCACCGAGTCGGTGC	GGAAGTTGGCCAGCACTCTG	..(((((((..(((...(((((((((..((((....)))).........)))))))))...))).))))))).........((((((...))))))	-24.5	-0.3
Varshney2015-embryo	GGCAGGCCAACTTGTACAAT	Zebrafish	danRer10	chr5	25060503	25060526	Cas9	8.33	Endogenous	ATCTGGCAGGCCAACTTGTACAATGGGACT	GTTTTAGAGCTAGAAATAGCAAGTTAAAATAAGGCTAGTCCGTTATCAACTTGAAAAAGTGGCACCGAGTCGGTGC	GGCAGGCCAACTTGTACAAT	(((.(((((((((((....((((((.......))))))))))))).......)))).)))........((((....)))).((((((...))))))	-22.1	-3.4
Varshney2015-embryo	GGCTTTTTCGGAGGGTCTGT	Zebrafish	danRer10	chr2	1906157	1906180	Cas9	37.5	Endogenous	GTCTGGCTTTTTCGGAGGGTCTGTTGGCAG	GTTTTAGAGCTAGAAATAGCAAGTTAAAATAAGGCTAGTCCGTTATCAACTTGAAAAAGTGGCACCGAGTCGGTGC	GGCTTTTTCGGAGGGTCTGT	.(((((((((((.(((((.((((((((.((((....))))...)))))))))))))..)))...........)))))))).((((((...))))))	-28.7	-3.8
Varshney2015-embryo	GGAAACCTCAGCACTCCTGA	Zebrafish	danRer10	chr2	1913392	1913415	Cas9	33.93	Endogenous	TCGTGGAAACCTCAGCACTCCTGACGGTCT	GTTTTAGAGCTAGAAATAGCAAGTTAAAATAAGGCTAGTCCGTTATCAACTTGAAAAAGTGGCACCGAGTCGGTGC	GGAAACCTCAGCACTCCTGA	.(((((.((((.....)))))))))...((((....))))(((((...((((.(......).)))).))))).........((((((...))))))	-20.4	-1.2
Varshney2015-embryo	GGTTTCTGTTAGAGGCTCTT	Zebrafish	danRer10	chr9	19772610	19772633	Cas9	9.8	Endogenous	AGTGGGTTTCTGTTAGAGGCTCTTTGGAAG	GTTTTAGAGCTAGAAATAGCAAGTTAAAATAAGGCTAGTCCGTTATCAACTTGAAAAAGTGGCACCGAGTCGGTGC	GGTTTCTGTTAGAGGCTCTT	.............(((.((((((((((.((((....))))...)))))))))))))............((((....)))).((((((...))))))	-24.6	-3.9
Varshney2015-embryo	GGGCATTTTGACTGTGAACA	Zebrafish	danRer10	chr9	19766562	19766585	Cas9	14	Endogenous	CGATGGGCATTTTGACTGTGAACATGGAGA	GTTTTAGAGCTAGAAATAGCAAGTTAAAATAAGGCTAGTCCGTTATCAACTTGAAAAAGTGGCACCGAGTCGGTGC	GGGCATTTTGACTGTGAACA	((((.....(((((....))))).....((((....)))).((((.......)))).)))).......((((....)))).((((((...))))))	-21.7	-2
Varshney2015-embryo	GGTCTGATGGCATCAAACAA	Zebrafish	danRer10	chr25	22555556	22555579	Cas9	63.27	Endogenous	CAAGGGTCTGATGGCATCAAACAAAGGAAG	GTTTTAGAGCTAGAAATAGCAAGTTAAAATAAGGCTAGTCCGTTATCAACTTGAAAAAGTGGCACCGAGTCGGTGC	GGTCTGATGGCATCAAACAA	....(((((((.....((.(((((((..((((....)))).........))))))).))..)))))))((((....)))).((((((...))))))	-21.2	-1.9
Varshney2015-embryo	GGTTGAAGCTCGACATGAGC	Zebrafish	danRer10	chr25	22574535	22574558	Cas9	0	Endogenous	TGGCGGTTGAAGCTCGACATGAGCTGGACA	GTTTTAGAGCTAGAAATAGCAAGTTAAAATAAGGCTAGTCCGTTATCAACTTGAAAAAGTGGCACCGAGTCGGTGC	GGTTGAAGCTCGACATGAGC	(((((((((..(((...((((((((((.((((....))))...)))))))...))).))).))).))))))..........((((((...))))))	-24	-3.9
Varshney2015-embryo	GGAGGAAACGCTGATTGTCC	Zebrafish	danRer10	chr14	17027302	17027325	Cas9	35.44	Endogenous	CTGAGGAGGAAACGCTGATTGTCCTGGAAA	GTTTTAGAGCTAGAAATAGCAAGTTAAAATAAGGCTAGTCCGTTATCAACTTGAAAAAGTGGCACCGAGTCGGTGC	GGAGGAAACGCTGATTGTCC	...((.((((..(((((.(((((((((.((((....))))...)))))))..)).))))))))).)).((((....)))).((((((...))))))	-23.1	-2.5
Varshney2015-embryo	GGTATTTCACCATCCATGGA	Zebrafish	danRer10	chr14	17036895	17036918	Cas9	0	Endogenous	TGAGGGTATTTCACCATCCATGGAAGGGGT	GTTTTAGAGCTAGAAATAGCAAGTTAAAATAAGGCTAGTCCGTTATCAACTTGAAAAAGTGGCACCGAGTCGGTGC	GGTATTTCACCATCCATGGA	(((.....)))....((((((((((((.((((....))))...)))))))........))))).....((((....)))).((((((...))))))	-19.8	-1.8
