## Supplementary File 5 for "An Analysis of gRNA Sequence Dependent Cleavage Highlights the Importance of Genomic Context on CRISPR-Cas Activity" (part 1 of 3)

### Sheet: Lipolytica gRNA
Dataset	gRNA	Genome	GenomeName	Chrom	ChromStart	ChromStop	Cas9 Variant	Activity	Target Type	30bpSeq	gRNA Scaffold	gRNA_asExpressed	SS_gRNAwScaff	MFE_gRNAwScaff	MFE_gRNA
Schwartz2019-PO1f	CATTAACACCAGAAGCCCGG	Y. lipolytica	W29	A	1605	1628	Cas9	-3.08861	Endogenous	CATACATTAACACCAGAAGCCCGGCGGCTA	GTTTTAGAGCTAGAAATAGCAAGTTAAAATAAGGCTAGTCCGTTATCAACTTGAAAAAGTGGCACCGAGTCGGTGC	CATTAACACCAGAAGCCCGG	...((((......((((...(((((((.((((....))))...)))))))..)))).....))))...((((....)))).((((((...))))))	-21.9	0
Schwartz2019-PO1f	GGATAAGCTGGGTATCTCAT	Y. lipolytica	W29	A	1301	1321	Cas9	-2.76264	Endogenous	GCCTGGATAAGCTGGGTATCTCATGGGTAT	GTTTTAGAGCTAGAAATAGCAAGTTAAAATAAGGCTAGTCCGTTATCAACTTGAAAAAGTGGCACCGAGTCGGTGC	GGATAAGCTGGGTATCTCAT	((((.(((((((...))).((((((((.((((....))))...)))))))).)))).)))).......((((....)))).((((((...))))))	-24	-0.8
Schwartz2019-PO1f	GCTTACTTGGAAATGGGGAA	Y. lipolytica	W29	A	1339	1362	Cas9	-3.57593	Endogenous	TGAGGCTTACTTGGAAATGGGGAACGGCAG	GTTTTAGAGCTAGAAATAGCAAGTTAAAATAAGGCTAGTCCGTTATCAACTTGAAAAAGTGGCACCGAGTCGGTGC	GCTTACTTGGAAATGGGGAA	.......(((.((((((..(((((((..((((....)))).........)))))))..)))))).)))((((....)))).((((((...))))))	-23.6	0
Schwartz2019-PO1f	TTCGTGAGACACACCTCAGA	Y. lipolytica	W29	A	1367	1390	Cas9	-3.647	Endogenous	TACCTTCGTGAGACACACCTCAGAGGGCTG	GTTTTAGAGCTAGAAATAGCAAGTTAAAATAAGGCTAGTCCGTTATCAACTTGAAAAAGTGGCACCGAGTCGGTGC	TTCGTGAGACACACCTCAGA	.((.((((......))))))(((((((.((((....))))...)))))))..................((((....)))).((((((...))))))	-19.5	-3.1
Schwartz2019-PO1f	GGCGTCGTTCTAGTAAGAAG	Y. lipolytica	W29	A	1413	1433	Cas9	-3.03448	Endogenous	GTTTGGCGTCGTTCTAGTAAGAAGTGGCTG	GTTTTAGAGCTAGAAATAGCAAGTTAAAATAAGGCTAGTCCGTTATCAACTTGAAAAAGTGGCACCGAGTCGGTGC	GGCGTCGTTCTAGTAAGAAG	((...((..(((((......(((((((.((((....))))...)))))))...)))))..))...)).((((....)))).((((((...))))))	-22.4	-0.6
Schwartz2019-PO1f	ACTCACTTTTATTAGCCGCC	Y. lipolytica	W29	A	1590	1610	Cas9	-3.61022	Endogenous	TGATACTCACTTTTATTAGCCGCCGGGCTT	GTTTTAGAGCTAGAAATAGCAAGTTAAAATAAGGCTAGTCCGTTATCAACTTGAAAAAGTGGCACCGAGTCGGTGC	ACTCACTTTTATTAGCCGCC	...((((((((((((((...(((((((.((((....))))...)))))))..)))))))...............)))))))((((((...))))))	-27.5	0
Schwartz2019-PO1f	CGTGAAGTCATGAATATCAG	Y. lipolytica	W29	A	1866	1886	Cas9	-3.39937	Endogenous	TTGCCGTGAAGTCATGAATATCAGGGGTTG	GTTTTAGAGCTAGAAATAGCAAGTTAAAATAAGGCTAGTCCGTTATCAACTTGAAAAAGTGGCACCGAGTCGGTGC	CGTGAAGTCATGAATATCAG	((((....))))....(((((((....(((..((..((((.............)))).)).)))...))))))).......((((((...))))))	-19.2	-1.9
Schwartz2019-PO1f	ACATTCTGACATCGTCACGT	Y. lipolytica	W29	A	2013	2033	Cas9	-3.80988	Endogenous	CTAAACATTCTGACATCGTCACGTGGGACT	GTTTTAGAGCTAGAAATAGCAAGTTAAAATAAGGCTAGTCCGTTATCAACTTGAAAAAGTGGCACCGAGTCGGTGC	ACATTCTGACATCGTCACGT	.......(((...(((...((((((((.((((....))))...)))))))).)))..)))........((((....)))).((((((...))))))	-19.9	-1.5
Schwartz2019-PO1f	CAGATGGAGACGCAGTTGCG	Y. lipolytica	W29	A	2140	2163	Cas9	-1.24522	Endogenous	CACCCAGATGGAGACGCAGTTGCGTGGACA	GTTTTAGAGCTAGAAATAGCAAGTTAAAATAAGGCTAGTCCGTTATCAACTTGAAAAAGTGGCACCGAGTCGGTGC	CAGATGGAGACGCAGTTGCG	..(((((.(((..((((...(((((((.((((....))))...)))))))..)))).)))..))))).((((....)))).((((((...))))))	-24	-2.2
Schwartz2019-PO1f	AACATTCTGACATCGTCACG	Y. lipolytica	W29	A	2012	2032	Cas9	-3.4882	Endogenous	ACTAAACATTCTGACATCGTCACGTGGGAC	GTTTTAGAGCTAGAAATAGCAAGTTAAAATAAGGCTAGTCCGTTATCAACTTGAAAAAGTGGCACCGAGTCGGTGC	AACATTCTGACATCGTCACG	..........(((((.(.((((......((((.......((((((...((((.(......).)))).))))))......)))))))).).))))).	-19.9	-1.5
Schwartz2019-PO1f	GGGCGCGAGTCGTTGTATAG	Y. lipolytica	W29	A	1922	1942	Cas9	-2.83166	Endogenous	AGCTGGGCGCGAGTCGTTGTATAGTGGATG	GTTTTAGAGCTAGAAATAGCAAGTTAAAATAAGGCTAGTCCGTTATCAACTTGAAAAAGTGGCACCGAGTCGGTGC	GGGCGCGAGTCGTTGTATAG	((((...((((.........(((((((.((((....))))...)))))))..)))).)))).......((((....)))).((((((...))))))	-22.7	-2.3
Schwartz2019-PO1f	GGACTAAAAGTAGAAGCTGA	Y. lipolytica	W29	A	2034	2054	Cas9	-3.6131	Endogenous	CGTGGGACTAAAAGTAGAAGCTGAGGGACT	GTTTTAGAGCTAGAAATAGCAAGTTAAAATAAGGCTAGTCCGTTATCAACTTGAAAAAGTGGCACCGAGTCGGTGC	GGACTAAAAGTAGAAGCTGA	(((((.........((((..(((((((.((((....))))...)))))))..))))))))).......((((....)))).((((((...))))))	-27.5	-0.1
Schwartz2019-PO1f	CGTGGCACGAGATACCCCCG	Y. lipolytica	W29	A	3526	3546	Cas9	-3.19268	Endogenous	CCCCCGTGGCACGAGATACCCCCGTGGCGC	GTTTTAGAGCTAGAAATAGCAAGTTAAAATAAGGCTAGTCCGTTATCAACTTGAAAAAGTGGCACCGAGTCGGTGC	CGTGGCACGAGATACCCCCG	..(((.(((.(((...((..(((((((.((((....))))...)))))))..))...))))))..)))((((....)))).((((((...))))))	-21.6	0
Schwartz2019-PO1f	ACTGGTATCTCGCGCCACGG	Y. lipolytica	W29	A	3540	3563	Cas9	-3.19542	Endogenous	ATCCACTGGTATCTCGCGCCACGGGGGTAT	GTTTTAGAGCTAGAAATAGCAAGTTAAAATAAGGCTAGTCCGTTATCAACTTGAAAAAGTGGCACCGAGTCGGTGC	ACTGGTATCTCGCGCCACGG	..(((((.(..(((((....(((((((.((((....))))...)))))))..)))..))..).)))))((((....)))).((((((...))))))	-22.3	-2.4
Schwartz2019-PO1f	CACCAAACCAGATACCCCCG	Y. lipolytica	W29	A	3508	3528	Cas9	-3.1379	Endogenous	TCCCCACCAAACCAGATACCCCCGTGGCAC	GTTTTAGAGCTAGAAATAGCAAGTTAAAATAAGGCTAGTCCGTTATCAACTTGAAAAAGTGGCACCGAGTCGGTGC	CACCAAACCAGATACCCCCG	.....(((..(((...((..(((((((.((((....))))...)))))))..))...))).)))....((((....)))).((((((...))))))	-18.6	0
Schwartz2019-PO1f	ATCTCTTTCCATTTTCTGGA	Y. lipolytica	W29	A	3456	3479	Cas9	-3.35041	Endogenous	TAATATCTCTTTCCATTTTCTGGACGGTAT	GTTTTAGAGCTAGAAATAGCAAGTTAAAATAAGGCTAGTCCGTTATCAACTTGAAAAAGTGGCACCGAGTCGGTGC	ATCTCTTTCCATTTTCTGGA	........(((((((.(.(((((....(((..((..((((.............)))).)).)))...))))).).)))))))(((((...))))).	-19.4	-2.1
Schwartz2019-PO1f	AGACCACCTGACCTTATCAT	Y. lipolytica	W29	A	3382	3402	Cas9	-2.97063	Endogenous	GCACAGACCACCTGACCTTATCATGGGTGG	GTTTTAGAGCTAGAAATAGCAAGTTAAAATAAGGCTAGTCCGTTATCAACTTGAAAAAGTGGCACCGAGTCGGTGC	AGACCACCTGACCTTATCAT	.(((...(((.((((((.....(((((.((((....))))...))))))))))).)))...)))....((((....)))).((((((...))))))	-20.4	0
Schwartz2019-PO1f	CCACCCATGATAAGGTCAGG	Y. lipolytica	W29	A	3385	3408	Cas9	-4.31681	Endogenous	CACACCACCCATGATAAGGTCAGGTGGTCT	GTTTTAGAGCTAGAAATAGCAAGTTAAAATAAGGCTAGTCCGTTATCAACTTGAAAAAGTGGCACCGAGTCGGTGC	CCACCCATGATAAGGTCAGG	.......((((((((.(..(((((((..((((....)))).........))))))).).)).))))))((((....)))).((((((...))))))	-23.1	-1.9
Schwartz2019-PO1f	GCTGAAGAGCGACAAAGTCG	Y. lipolytica	W29	A	6010	6033	Cas9	-3.19521	Endogenous	TCCAGCTGAAGAGCGACAAAGTCGAGGAGC	GTTTTAGAGCTAGAAATAGCAAGTTAAAATAAGGCTAGTCCGTTATCAACTTGAAAAAGTGGCACCGAGTCGGTGC	GCTGAAGAGCGACAAAGTCG	(((....)))(((..((((.(((((((.((((....))))...)))))))..)))).)))........((((....)))).((((((...))))))	-25.1	-3.8
Schwartz2019-PO1f	ATACGTGCCGTCGTTCTCAG	Y. lipolytica	W29	A	6045	6068	Cas9	-3.671	Endogenous	GAGGATACGTGCCGTCGTTCTCAGAGGGAG	GTTTTAGAGCTAGAAATAGCAAGTTAAAATAAGGCTAGTCCGTTATCAACTTGAAAAAGTGGCACCGAGTCGGTGC	ATACGTGCCGTCGTTCTCAG	..((..(((...........(((((((.((((....))))...)))))))..)))..)).........((((....)))).((((((...))))))	-19.8	-0.8
Schwartz2019-PO1f	ATTCCTCCCTCTGAGAACGA	Y. lipolytica	W29	A	6038	6058	Cas9	-3.24854	Endogenous	GGAGATTCCTCCCTCTGAGAACGACGGCAC	GTTTTAGAGCTAGAAATAGCAAGTTAAAATAAGGCTAGTCCGTTATCAACTTGAAAAAGTGGCACCGAGTCGGTGC	ATTCCTCCCTCTGAGAACGA	....((..((((((((.....))))))))..))......((((((...((((.(......).)))).))))))........((((((...))))))	-21.2	-1.1
Schwartz2019-PO1f	GACAAAGTCGAGGAGCGAAG	Y. lipolytica	W29	A	6000	6023	Cas9	-2.50798	Endogenous	GAGCGACAAAGTCGAGGAGCGAAGTGGTCA	GTTTTAGAGCTAGAAATAGCAAGTTAAAATAAGGCTAGTCCGTTATCAACTTGAAAAAGTGGCACCGAGTCGGTGC	GACAAAGTCGAGGAGCGAAG	(((...)))((..(((....(((((((.((((....))))...)))))))...)))..))........((((....)))).((((((...))))))	-22	-0.9
Schwartz2019-PO1f	AGTAATATAGGGAGTTCCAG	Y. lipolytica	W29	A	6618	6641	Cas9	-2.98368	Endogenous	TTGAAGTAATATAGGGAGTTCCAGAGGCAC	GTTTTAGAGCTAGAAATAGCAAGTTAAAATAAGGCTAGTCCGTTATCAACTTGAAAAAGTGGCACCGAGTCGGTGC	AGTAATATAGGGAGTTCCAG	..........(((.(.((..(((((((.((((....))))...)))))))..))..).))).......((((....)))).((((((...))))))	-21.9	-0.6
Schwartz2019-PO1f	GCCATGAAGTGGACTTCAAG	Y. lipolytica	W29	A	6068	6091	Cas9	-3.62183	Endogenous	CTCAGCCATGAAGTGGACTTCAAGAGGATA	GTTTTAGAGCTAGAAATAGCAAGTTAAAATAAGGCTAGTCCGTTATCAACTTGAAAAAGTGGCACCGAGTCGGTGC	GCCATGAAGTGGACTTCAAG	....(((((((((((.....(((((((.((((....))))...)))))))......)))))))).)))((((....)))).((((((...))))))	-24.5	-3.3
Schwartz2019-PO1f	GGGCATCGTTGAAGTAAGCG	Y. lipolytica	W29	A	10741	10764	Cas9	7.22694	Endogenous	CGCTGGGCATCGTTGAAGTAAGCGGGGACG	GTTTTAGAGCTAGAAATAGCAAGTTAAAATAAGGCTAGTCCGTTATCAACTTGAAAAAGTGGCACCGAGTCGGTGC	GGGCATCGTTGAAGTAAGCG	((((((((((......))))))......((((....)))).((((.......)))).)))).......((((....)))).((((((...))))))	-23.1	-1.7
Schwartz2019-PO1f	GCGTTGTCGACAACCTTGAA	Y. lipolytica	W29	A	10574	10597	Cas9	5.7234	Endogenous	ACCGGCGTTGTCGACAACCTTGAAGGGCCA	GTTTTAGAGCTAGAAATAGCAAGTTAAAATAAGGCTAGTCCGTTATCAACTTGAAAAAGTGGCACCGAGTCGGTGC	GCGTTGTCGACAACCTTGAA	........(((..((((...(((((((.((((....))))...)))))))))))...)))........((((....)))).((((((...))))))	-20.3	-1.8
Schwartz2019-PO1f	CATCTTGGTGAGAACCATAG	Y. lipolytica	W29	A	10662	10685	Cas9	7.05329	Endogenous	CCTTCATCTTGGTGAGAACCATAGAGGAGA	GTTTTAGAGCTAGAAATAGCAAGTTAAAATAAGGCTAGTCCGTTATCAACTTGAAAAAGTGGCACCGAGTCGGTGC	CATCTTGGTGAGAACCATAG	.((((((((....)))).))))......((((....))))(((((...((((.(......).)))).))))).........((((((...))))))	-20.3	-3.8
Schwartz2019-PO1f	GTAGTCGACCTCGATGAGGG	Y. lipolytica	W29	A	10602	10625	Cas9	6.18339	Endogenous	CAAGGTAGTCGACCTCGATGAGGGGGGCAC	GTTTTAGAGCTAGAAATAGCAAGTTAAAATAAGGCTAGTCCGTTATCAACTTGAAAAAGTGGCACCGAGTCGGTGC	GTAGTCGACCTCGATGAGGG	.(((((((((((.....)))))).....((((....))))............)))))...........((((....)))).((((((...))))))	-23.2	-4
Schwartz2019-PO1f	AGAAGGTCTTCTTCTCGCCA	Y. lipolytica	W29	A	10624	10647	Cas9	3.99921	Endogenous	GGAGAGAAGGTCTTCTTCTCGCCAAGGTAG	GTTTTAGAGCTAGAAATAGCAAGTTAAAATAAGGCTAGTCCGTTATCAACTTGAAAAAGTGGCACCGAGTCGGTGC	AGAAGGTCTTCTTCTCGCCA	(((((.....))))).(((.(((((((.((((....))))...)))))))..))).............((((....)))).((((((...))))))	-23.1	-2.9
Schwartz2019-PO1f	CGTCAAAGACAGTGTTGACG	Y. lipolytica	W29	A	10489	10512	Cas9	7.4844	Endogenous	TTGGCGTCAAAGACAGTGTTGACGGGGTTG	GTTTTAGAGCTAGAAATAGCAAGTTAAAATAAGGCTAGTCCGTTATCAACTTGAAAAAGTGGCACCGAGTCGGTGC	CGTCAAAGACAGTGTTGACG	((((((........))))))(((((((.((((....))))...)))))))..................((((....)))).((((((...))))))	-21.8	-4.8
Schwartz2019-PO1f	GGTATCAGATCATTGCAGGA	Y. lipolytica	W29	A	13380	13403	Cas9	3.47644	Endogenous	TGACGGTATCAGATCATTGCAGGAGGGAGA	GTTTTAGAGCTAGAAATAGCAAGTTAAAATAAGGCTAGTCCGTTATCAACTTGAAAAAGTGGCACCGAGTCGGTGC	GGTATCAGATCATTGCAGGA	((((.(.(((....((....(((((((.((((....))))...)))))))...))..))).).)))).((((....)))).((((((...))))))	-21	0
Schwartz2019-PO1f	CTGGCTGGTTTGAAAACGAT	Y. lipolytica	W29	A	13478	13498	Cas9	-0.12753	Endogenous	ATGGCTGGCTGGTTTGAAAACGATCGGCCG	GTTTTAGAGCTAGAAATAGCAAGTTAAAATAAGGCTAGTCCGTTATCAACTTGAAAAAGTGGCACCGAGTCGGTGC	CTGGCTGGTTTGAAAACGAT	..(((((((((........((((((((.((((....))))...)))))))))))))))))........((((....)))).((((((...))))))	-24	0
Schwartz2019-PO1f	CGAGTTATCTAATCCATCGC	Y. lipolytica	W29	A	13513	13536	Cas9	4.66792	Endogenous	CAGTCGAGTTATCTAATCCATCGCCGGTCG	GTTTTAGAGCTAGAAATAGCAAGTTAAAATAAGGCTAGTCCGTTATCAACTTGAAAAAGTGGCACCGAGTCGGTGC	CGAGTTATCTAATCCATCGC	((((((............(((((((((.((((....))))...)))))))...))............))))))........((((((...))))))	-17.9	0
Schwartz2019-PO1f	GCCCCACTCTTGGCAGCATT	Y. lipolytica	W29	A	13437	13460	Cas9	6.41823	Endogenous	TCCAGCCCCACTCTTGGCAGCATTGGGAAG	GTTTTAGAGCTAGAAATAGCAAGTTAAAATAAGGCTAGTCCGTTATCAACTTGAAAAAGTGGCACCGAGTCGGTGC	GCCCCACTCTTGGCAGCATT	(((........)))(((.(((((((((.((((....))))...))))))))).)))............((((....)))).((((((...))))))	-25.3	-3.7
Schwartz2019-PO1f	GTTGCTATGATAGCTGCCGG	Y. lipolytica	W29	A	13310	13330	Cas9	4.53368	Endogenous	TGTCGTTGCTATGATAGCTGCCGGAGGAAT	GTTTTAGAGCTAGAAATAGCAAGTTAAAATAAGGCTAGTCCGTTATCAACTTGAAAAAGTGGCACCGAGTCGGTGC	GTTGCTATGATAGCTGCCGG	.......(((((((((((..(((((((.((((....))))...)))))))..))).)))....)))))((((....)))).((((((...))))))	-26	-3.1
Schwartz2019-PO1f	GTAGGAGGAGGAGTAATCAG	Y. lipolytica	W29	A	14878	14901	Cas9	8.38808	Endogenous	AGCAGTAGGAGGAGGAGTAATCAGAGGCTG	GTTTTAGAGCTAGAAATAGCAAGTTAAAATAAGGCTAGTCCGTTATCAACTTGAAAAAGTGGCACCGAGTCGGTGC	GTAGGAGGAGGAGTAATCAG	....((...(((.((.((..(((((((.((((....))))...)))))))..)).)).)))....)).((((....)))).((((((...))))))	-22.5	0
Schwartz2019-PO1f	AAGCCCCTCTCCGATCACAA	Y. lipolytica	W29	A	15022	15042	Cas9	6.45576	Endogenous	CGGCAAGCCCCTCTCCGATCACAACGGTAC	GTTTTAGAGCTAGAAATAGCAAGTTAAAATAAGGCTAGTCCGTTATCAACTTGAAAAAGTGGCACCGAGTCGGTGC	AAGCCCCTCTCCGATCACAA	.((((...............(((((((.((((....))))...)))))))..))))............((((....)))).((((((...))))))	-17.6	0
Schwartz2019-PO1f	ACAACGGTACCCCCACCCCA	Y. lipolytica	W29	A	15038	15058	Cas9	5.5363	Endogenous	GATCACAACGGTACCCCCACCCCATGGAAC	GTTTTAGAGCTAGAAATAGCAAGTTAAAATAAGGCTAGTCCGTTATCAACTTGAAAAAGTGGCACCGAGTCGGTGC	ACAACGGTACCCCCACCCCA	..(((((.((......((..(((((((.((((....))))...)))))))..))...)))))))....((((....)))).((((((...))))))	-22.5	-1.5
Schwartz2019-PO1f	GTTGTCCAGAGAGTTCCATG	Y. lipolytica	W29	A	15053	15076	Cas9	6.27238	Endogenous	CGGTGTTGTCCAGAGAGTTCCATGGGGTGG	GTTTTAGAGCTAGAAATAGCAAGTTAAAATAAGGCTAGTCCGTTATCAACTTGAAAAAGTGGCACCGAGTCGGTGC	GTTGTCCAGAGAGTTCCATG	((((....(.((.(.((...(((((((.((((....))))...)))))))..))..).))).....))))...........((((((...))))))	-19.3	0
Schwartz2019-PO1f	CATGGTCTGGATCCAGACGT	Y. lipolytica	W29	A	14939	14962	Cas9	4.11586	Endogenous	TGGGCATGGTCTGGATCCAGACGTCGGCTC	GTTTTAGAGCTAGAAATAGCAAGTTAAAATAAGGCTAGTCCGTTATCAACTTGAAAAAGTGGCACCGAGTCGGTGC	CATGGTCTGGATCCAGACGT	.((((.((((..((.....((((((((.((((....))))...)))))))).)))))).)))).....((((....)))).((((((...))))))	-23.5	-6.3
Schwartz2019-PO1f	GTACCGTTGTGATCGGAGAG	Y. lipolytica	W29	A	15025	15048	Cas9	4.23787	Endogenous	GGGGGTACCGTTGTGATCGGAGAGGGGCTT	GTTTTAGAGCTAGAAATAGCAAGTTAAAATAAGGCTAGTCCGTTATCAACTTGAAAAAGTGGCACCGAGTCGGTGC	GTACCGTTGTGATCGGAGAG	.....(((((((.((((..(((((((..((((....)))).........)))))))..))))))).))))...........((((((...))))))	-26.1	-2.4
Schwartz2019-PO1f	GCTGGATGAGAATGCCCCCG	Y. lipolytica	W29	A	20669	20689	Cas9	4.47652	Endogenous	CTTGGCTGGATGAGAATGCCCCCGAGGTCA	GTTTTAGAGCTAGAAATAGCAAGTTAAAATAAGGCTAGTCCGTTATCAACTTGAAAAAGTGGCACCGAGTCGGTGC	GCTGGATGAGAATGCCCCCG	..(((((......(((....(((((((.((((....))))...)))))))..)))..)))))......((((....)))).((((((...))))))	-23.7	0
Schwartz2019-PO1f	TTGGCTCTCAATGCTAGCCA	Y. lipolytica	W29	A	20470	20493	Cas9	6.46965	Endogenous	AAAGTTGGCTCTCAATGCTAGCCAGGGTAG	GTTTTAGAGCTAGAAATAGCAAGTTAAAATAAGGCTAGTCCGTTATCAACTTGAAAAAGTGGCACCGAGTCGGTGC	TTGGCTCTCAATGCTAGCCA	............(((((((.(((((((.((((....))))...)))))))..))))))).........((((....)))).((((((...))))))	-26.8	-4.2
Schwartz2019-PO1f	AATGCTAGCCAGGGTAGCAG	Y. lipolytica	W29	A	20461	20484	Cas9	5.9141	Endogenous	TCTCAATGCTAGCCAGGGTAGCAGAGGCAT	GTTTTAGAGCTAGAAATAGCAAGTTAAAATAAGGCTAGTCCGTTATCAACTTGAAAAAGTGGCACCGAGTCGGTGC	AATGCTAGCCAGGGTAGCAG	..((.((((..((.((((..(((((((.((((....))))...)))))))...)))).)).)))).))((((....)))).((((((...))))))	-25.1	-5.2
Schwartz2019-PO1f	GTCTCAGTAGAGGTGACCTC	Y. lipolytica	W29	A	20685	20708	Cas9	6.2654	Endogenous	CTCAGTCTCAGTAGAGGTGACCTCGGGGGC	GTTTTAGAGCTAGAAATAGCAAGTTAAAATAAGGCTAGTCCGTTATCAACTTGAAAAAGTGGCACCGAGTCGGTGC	GTCTCAGTAGAGGTGACCTC	......((((.((...(((.(((((((.((((....))))...))))))).))).....)).))))..((((....)))).((((((...))))))	-22.7	-2.6
Schwartz2019-PO1f	AGTCTCAGTAGAGGTGACCT	Y. lipolytica	W29	A	20686	20709	Cas9	0.564728	Endogenous	CCTCAGTCTCAGTAGAGGTGACCTCGGGGG	GTTTTAGAGCTAGAAATAGCAAGTTAAAATAAGGCTAGTCCGTTATCAACTTGAAAAAGTGGCACCGAGTCGGTGC	AGTCTCAGTAGAGGTGACCT	.......((((.((...((((((((((.((((....))))...))))))).))).....)).))))..((((....)))).((((((...))))))	-21.8	-2
Schwartz2019-PO1f	CTCAGTAGAGGTGACCTCGG	Y. lipolytica	W29	A	20683	20706	Cas9	5.02642	Endogenous	CAGTCTCAGTAGAGGTGACCTCGGGGGCAT	GTTTTAGAGCTAGAAATAGCAAGTTAAAATAAGGCTAGTCCGTTATCAACTTGAAAAAGTGGCACCGAGTCGGTGC	CTCAGTAGAGGTGACCTCGG	....((((.((...(((...(((((((.((((....))))...))))))).))).....)).))))..((((....)))).((((((...))))))	-20.9	-3.8
Schwartz2019-PO1f	AAAGAGATGCAATTGGGCAG	Y. lipolytica	W29	A	23915	23935	Cas9	-0.681655	Endogenous	CCTGAAAGAGATGCAATTGGGCAGCGGAAA	GTTTTAGAGCTAGAAATAGCAAGTTAAAATAAGGCTAGTCCGTTATCAACTTGAAAAAGTGGCACCGAGTCGGTGC	AAAGAGATGCAATTGGGCAG	.....((((....(((((.(((((((..((((....)))).........))))))).))))).)))).((((....)))).((((((...))))))	-22	-1.8
Schwartz2019-PO1f	TGGGCAGCGGAAATCTTGGG	Y. lipolytica	W29	A	23928	23948	Cas9	6.05266	Endogenous	CAATTGGGCAGCGGAAATCTTGGGGGGTGT	GTTTTAGAGCTAGAAATAGCAAGTTAAAATAAGGCTAGTCCGTTATCAACTTGAAAAAGTGGCACCGAGTCGGTGC	TGGGCAGCGGAAATCTTGGG	(((..((((((..((((...(((((((.((((....))))...)))))))))))....)))))).)))((((....)))).((((((...))))))	-24.1	0
Schwartz2019-PO1f	GACCTGAAAGAGATGCAATT	Y. lipolytica	W29	A	23909	23929	Cas9	7.67632	Endogenous	GAGAGACCTGAAAGAGATGCAATTGGGCAG	GTTTTAGAGCTAGAAATAGCAAGTTAAAATAAGGCTAGTCCGTTATCAACTTGAAAAAGTGGCACCGAGTCGGTGC	GACCTGAAAGAGATGCAATT	....(((((..(((((..(((((((((.((((....))))...))))))))).))..)))..)).)))((((....)))).((((((...))))))	-21.8	0
Schwartz2019-PO1f	TTGGGCAGCGGAAATCTTGG	Y. lipolytica	W29	A	23927	23947	Cas9	6.05266	Endogenous	GCAATTGGGCAGCGGAAATCTTGGGGGGTG	GTTTTAGAGCTAGAAATAGCAAGTTAAAATAAGGCTAGTCCGTTATCAACTTGAAAAAGTGGCACCGAGTCGGTGC	TTGGGCAGCGGAAATCTTGG	.(((..((((((...(((..(((((((.((((....))))...))))))).)))....)))))).)))((((....)))).((((((...))))))	-25.3	0
Schwartz2019-PO1f	GAACCAGTTGGCCATTAGGG	Y. lipolytica	W29	A	24101	24121	Cas9	1.14393	Endogenous	TGCTGAACCAGTTGGCCATTAGGGCGGGTA	GTTTTAGAGCTAGAAATAGCAAGTTAAAATAAGGCTAGTCCGTTATCAACTTGAAAAAGTGGCACCGAGTCGGTGC	GAACCAGTTGGCCATTAGGG	.(((...((((((.......(((((((.((((....))))...)))))))..))))))...)))....((((....)))).((((((...))))))	-21.2	-0.9
Schwartz2019-PO1f	GCTCTCCAGGACTCAGATGC	Y. lipolytica	W29	A	24013	24033	Cas9	3.69671	Endogenous	CCCTGCTCTCCAGGACTCAGATGCTGGTTT	GTTTTAGAGCTAGAAATAGCAAGTTAAAATAAGGCTAGTCCGTTATCAACTTGAAAAAGTGGCACCGAGTCGGTGC	GCTCTCCAGGACTCAGATGC	........(((((.((....(((((((.((((....))))...)))))))....))))))).......((((....)))).((((((...))))))	-23.9	0
Schwartz2019-PO1f	GATACCTTCTTGGTACCAGT	Y. lipolytica	W29	A	25424	25447	Cas9	-0.23082	Endogenous	TTTTGATACCTTCTTGGTACCAGTCGGAGC	GTTTTAGAGCTAGAAATAGCAAGTTAAAATAAGGCTAGTCCGTTATCAACTTGAAAAAGTGGCACCGAGTCGGTGC	GATACCTTCTTGGTACCAGT	..((((..((((((.(((.(.(((((..((((....)))).((((...((((.(......).)))).))))))))).).))).))))))..)))).	-23.1	-3.7
Schwartz2019-PO1f	TATCTGGGCGACAATCTCCG	Y. lipolytica	W29	A	25277	25300	Cas9	5.54433	Endogenous	CGCATATCTGGGCGACAATCTCCGTGGGCA	GTTTTAGAGCTAGAAATAGCAAGTTAAAATAAGGCTAGTCCGTTATCAACTTGAAAAAGTGGCACCGAGTCGGTGC	TATCTGGGCGACAATCTCCG	....(((((........((.(((((((.((((....))))...)))))))..))...)))))......((((....)))).((((((...))))))	-20.9	-1.4
Schwartz2019-PO1f	TGTGTAACTGAGCTGGAGCA	Y. lipolytica	W29	A	25322	25345	Cas9	5.43721	Endogenous	CGTTTGTGTAACTGAGCTGGAGCAGGGACT	GTTTTAGAGCTAGAAATAGCAAGTTAAAATAAGGCTAGTCCGTTATCAACTTGAAAAAGTGGCACCGAGTCGGTGC	TGTGTAACTGAGCTGGAGCA	((.(((((.((.((((....(((((((.((((....))))...)))))))....)))))).)))))))((((....)))).((((((...))))))	-24.3	-1.2
Schwartz2019-PO1f	GTTACACAAACGCCAGACTG	Y. lipolytica	W29	A	25337	25357	Cas9	3.42579	Endogenous	CTCAGTTACACAAACGCCAGACTGCGGGCA	GTTTTAGAGCTAGAAATAGCAAGTTAAAATAAGGCTAGTCCGTTATCAACTTGAAAAAGTGGCACCGAGTCGGTGC	GTTACACAAACGCCAGACTG	........((((...(((((((((((..((((....)))).........)))))))))))))))....((((....)))).((((((...))))))	-25.2	0
Schwartz2019-PO1f	TTACACAAACGCCAGACTGC	Y. lipolytica	W29	A	25338	25358	Cas9	6.47282	Endogenous	TCAGTTACACAAACGCCAGACTGCGGGCAG	GTTTTAGAGCTAGAAATAGCAAGTTAAAATAAGGCTAGTCCGTTATCAACTTGAAAAAGTGGCACCGAGTCGGTGC	TTACACAAACGCCAGACTGC	.......((((...(((((((((((((.((((....))))...)))))))...)).))))))))....((((....)))).((((((...))))))	-22.6	0
Schwartz2019-PO1f	AGAAGGTATCAAAATCGTGC	Y. lipolytica	W29	A	25437	25457	Cas9	-1.89338	Endogenous	ACCAAGAAGGTATCAAAATCGTGCTGGCGA	GTTTTAGAGCTAGAAATAGCAAGTTAAAATAAGGCTAGTCCGTTATCAACTTGAAAAAGTGGCACCGAGTCGGTGC	AGAAGGTATCAAAATCGTGC	((((.((((.......)))).))))...((((....))))(((((...((((.(......).)))).))))).........((((((...))))))	-18	0
Schwartz2019-PO1f	GGCTGCTCAGAACTACAAGG	Y. lipolytica	W29	A	30371	30394	Cas9	7.00262	Endogenous	TTGAGGCTGCTCAGAACTACAAGGAGGTGC	GTTTTAGAGCTAGAAATAGCAAGTTAAAATAAGGCTAGTCCGTTATCAACTTGAAAAAGTGGCACCGAGTCGGTGC	GGCTGCTCAGAACTACAAGG	..((((((((((((.....)))))).)))).))......((((((...((((.(......).)))).))))))........((((((...))))))	-23.7	0
Schwartz2019-PO1f	CCTCGGGCTCATCCACCAGA	Y. lipolytica	W29	A	30320	30340	Cas9	5.61126	Endogenous	TTGACCTCGGGCTCATCCACCAGAGGGAAG	GTTTTAGAGCTAGAAATAGCAAGTTAAAATAAGGCTAGTCCGTTATCAACTTGAAAAAGTGGCACCGAGTCGGTGC	CCTCGGGCTCATCCACCAGA	...((((((...((......(((((((.((((....))))...)))))))..))..))))))......((((....)))).((((((...))))))	-22.2	-1.3
Schwartz2019-PO1f	TGGTCTGGCCAACTACAACG	Y. lipolytica	W29	A	30617	30640	Cas9	6.65677	Endogenous	AGTTTGGTCTGGCCAACTACAACGAGGAGT	GTTTTAGAGCTAGAAATAGCAAGTTAAAATAAGGCTAGTCCGTTATCAACTTGAAAAAGTGGCACCGAGTCGGTGC	TGGTCTGGCCAACTACAACG	.((.((((((..........(((((((.((((....))))...)))))))..)))))).)).......((((....)))).((((((...))))))	-26.8	-2.3
Schwartz2019-PO1f	ACAAATGACCTGGAAGCCCG	Y. lipolytica	W29	A	30006	30026	Cas9	6.95784	Endogenous	CGGCACAAATGACCTGGAAGCCCGGGGTCA	GTTTTAGAGCTAGAAATAGCAAGTTAAAATAAGGCTAGTCCGTTATCAACTTGAAAAAGTGGCACCGAGTCGGTGC	ACAAATGACCTGGAAGCCCG	....(((((..(((((((..(((((((.((((....))))...)))))))..))))..))))))))..((((....)))).((((((...))))))	-26.6	-0.7
Schwartz2019-PO1f	GGAGTGCCAGTGGCAAACGG	Y. lipolytica	W29	A	30811	30831	Cas9	5.23213	Endogenous	GTGCGGAGTGCCAGTGGCAAACGGAGGCCC	GTTTTAGAGCTAGAAATAGCAAGTTAAAATAAGGCTAGTCCGTTATCAACTTGAAAAAGTGGCACCGAGTCGGTGC	GGAGTGCCAGTGGCAAACGG	(((.((((.((.....))..(((((((.((((....))))...)))))))..))).).))).......((((....)))).((((((...))))))	-23.1	-3.7
Schwartz2019-PO1f	GACTACATCAAGATCAAGGA	Y. lipolytica	W29	A	30223	30246	Cas9	7.40038	Endogenous	CTTTGACTACATCAAGATCAAGGACGGCAA	GTTTTAGAGCTAGAAATAGCAAGTTAAAATAAGGCTAGTCCGTTATCAACTTGAAAAAGTGGCACCGAGTCGGTGC	GACTACATCAAGATCAAGGA	.(((...(((((.....((((((((((.((((....))))...)))))))........)))........)))))...))).((((((...))))))	-18.9	0
Schwartz2019-PO1f	TGGTACTCATTCAGAGGCAG	Y. lipolytica	W29	A	32852	32872	Cas9	5.39112	Endogenous	TGACTGGTACTCATTCAGAGGCAGCGGCGT	GTTTTAGAGCTAGAAATAGCAAGTTAAAATAAGGCTAGTCCGTTATCAACTTGAAAAAGTGGCACCGAGTCGGTGC	TGGTACTCATTCAGAGGCAG	.((.(((........(((..(((((((.((((....))))...)))))))...)))))))).......((((....)))).((((((...))))))	-20.3	-1.9
Schwartz2019-PO1f	CATAATCACTCCGGGAACAG	Y. lipolytica	W29	A	32896	32919	Cas9	3.54767	Endogenous	GATACATAATCACTCCGGGAACAGTGGTCA	GTTTTAGAGCTAGAAATAGCAAGTTAAAATAAGGCTAGTCCGTTATCAACTTGAAAAAGTGGCACCGAGTCGGTGC	CATAATCACTCCGGGAACAG	...........((((....(((((((..((((....)))).........)))))))..))))......((((....)))).((((((...))))))	-19.1	0
Schwartz2019-PO1f	GGAAAAGATCAAAAACATCG	Y. lipolytica	W29	A	32612	32632	Cas9	-2.18623	Endogenous	CGGTGGAAAAGATCAAAAACATCGAGGAGG	GTTTTAGAGCTAGAAATAGCAAGTTAAAATAAGGCTAGTCCGTTATCAACTTGAAAAAGTGGCACCGAGTCGGTGC	GGAAAAGATCAAAAACATCG	(((.....((.(((((....))))).))((((....)))).((((.......))))..))).......((((....)))).((((((...))))))	-17.9	0
Schwartz2019-PO1f	ACTTTACTGTCCAAGTTGAC	Y. lipolytica	W29	A	32832	32852	Cas9	5.67263	Endogenous	GTCGACTTTACTGTCCAAGTTGACTGGTAC	GTTTTAGAGCTAGAAATAGCAAGTTAAAATAAGGCTAGTCCGTTATCAACTTGAAAAAGTGGCACCGAGTCGGTGC	ACTTTACTGTCCAAGTTGAC	....((((...((((((((.(((((((.((((....))))...)))))))..((.....))....))))))))....))))((((((...))))))	-22.8	-0.1
Schwartz2019-PO1f	GCCTCCGCCACCACCTCCAG	Y. lipolytica	W29	A	32737	32760	Cas9	5.50811	Endogenous	CAGCGCCTCCGCCACCACCTCCAGAGGAAG	GTTTTAGAGCTAGAAATAGCAAGTTAAAATAAGGCTAGTCCGTTATCAACTTGAAAAAGTGGCACCGAGTCGGTGC	GCCTCCGCCACCACCTCCAG	......(((((......((((((....(((..((..((((.............)))).)).)))...)))))).....)))))((((...))))..	-18.7	0
Schwartz2019-PO1f	GTTGACTGGTACTCATTCAG	Y. lipolytica	W29	A	32846	32866	Cas9	8.3034	Endogenous	CCAAGTTGACTGGTACTCATTCAGAGGCAG	GTTTTAGAGCTAGAAATAGCAAGTTAAAATAAGGCTAGTCCGTTATCAACTTGAAAAAGTGGCACCGAGTCGGTGC	GTTGACTGGTACTCATTCAG	...(((((((..........(((((((.((((....))))...)))))))...)))))))........((((....)))).((((((...))))))	-22.6	-1.2
Schwartz2019-PO1f	GCGATATGAGAAGCGTCACG	Y. lipolytica	W29	A	37479	37502	Cas9	1.76035	Endogenous	AATGGCGATATGAGAAGCGTCACGAGGCTC	GTTTTAGAGCTAGAAATAGCAAGTTAAAATAAGGCTAGTCCGTTATCAACTTGAAAAAGTGGCACCGAGTCGGTGC	GCGATATGAGAAGCGTCACG	..((((.((..(((......(((((((.((((....))))...)))))))...)))..))...)))).((((....)))).((((((...))))))	-22.2	-0.9
Schwartz2019-PO1f	CACGGAGGCACAATAATCCG	Y. lipolytica	W29	A	37535	37555	Cas9	0.324042	Endogenous	AAAGCACGGAGGCACAATAATCCGAGGCAG	GTTTTAGAGCTAGAAATAGCAAGTTAAAATAAGGCTAGTCCGTTATCAACTTGAAAAAGTGGCACCGAGTCGGTGC	CACGGAGGCACAATAATCCG	.((((((((...........(((((((.((((....))))...)))))))...)))..))))).....((((....)))).((((((...))))))	-22.2	-3.3
Schwartz2019-PO1f	GACGGGTCCGACACAAAGCA	Y. lipolytica	W29	A	37517	37537	Cas9	4.25135	Endogenous	AATAGACGGGTCCGACACAAAGCACGGAGG	GTTTTAGAGCTAGAAATAGCAAGTTAAAATAAGGCTAGTCCGTTATCAACTTGAAAAAGTGGCACCGAGTCGGTGC	GACGGGTCCGACACAAAGCA	((((((..........(((.(((((((.((((....))))...)))))))...)))..))))))....((((....)))).((((((...))))))	-21.4	0
Schwartz2019-PO1f	ACCCGTCTATTCTGACCGAA	Y. lipolytica	W29	A	37501	37524	Cas9	5.42318	Endogenous	TCGGACCCGTCTATTCTGACCGAATGGCGA	GTTTTAGAGCTAGAAATAGCAAGTTAAAATAAGGCTAGTCCGTTATCAACTTGAAAAAGTGGCACCGAGTCGGTGC	ACCCGTCTATTCTGACCGAA	.....((((((((((........)))))).)))).....((((((...((((.(......).)))).))))))........((((((...))))))	-19.6	-2.4
Schwartz2019-PO1f	GGGTCCGACACAAAGCACGG	Y. lipolytica	W29	A	37520	37540	Cas9	7.45925	Endogenous	AGACGGGTCCGACACAAAGCACGGAGGCAC	GTTTTAGAGCTAGAAATAGCAAGTTAAAATAAGGCTAGTCCGTTATCAACTTGAAAAAGTGGCACCGAGTCGGTGC	GGGTCCGACACAAAGCACGG	......(((....(((.(..(((((((.((((....))))...)))))))..)))).)))........((((....)))).((((((...))))))	-20	-0.4
Schwartz2019-PO1f	ACGCTTCTCATATCGCCATT	Y. lipolytica	W29	A	37486	37506	Cas9	6.65608	Endogenous	CGTGACGCTTCTCATATCGCCATTCGGTCA	GTTTTAGAGCTAGAAATAGCAAGTTAAAATAAGGCTAGTCCGTTATCAACTTGAAAAAGTGGCACCGAGTCGGTGC	ACGCTTCTCATATCGCCATT	..............(((.(((((((((.((((....))))...)))))))))))).............((((....)))).((((((...))))))	-23.4	0
Schwartz2019-PO1f	TCACGTTGACTTCTCTTCCG	Y. lipolytica	W29	A	41373	41393	Cas9	0.282745	Endogenous	CCGGTCACGTTGACTTCTCTTCCGAGGTCA	GTTTTAGAGCTAGAAATAGCAAGTTAAAATAAGGCTAGTCCGTTATCAACTTGAAAAAGTGGCACCGAGTCGGTGC	TCACGTTGACTTCTCTTCCG	(((.(((((.....((.((.(((((((.((((....))))...)))))))..))..)).......))))).))).......((((((...))))))	-21.9	0
Schwartz2019-PO1f	AGAGAAGTCAACGTGACCGG	Y. lipolytica	W29	A	41366	41389	Cas9	7.73761	Endogenous	CGGAAGAGAAGTCAACGTGACCGGGGGAGT	GTTTTAGAGCTAGAAATAGCAAGTTAAAATAAGGCTAGTCCGTTATCAACTTGAAAAAGTGGCACCGAGTCGGTGC	AGAGAAGTCAACGTGACCGG	......(..((((.(((..(((((((..((((....)))).........))))))).)))))))..).((((....)))).((((((...))))))	-22.8	-1.8
Schwartz2019-PO1f	GTCGTTGTCGACTGTATCGA	Y. lipolytica	W29	A	41431	41451	Cas9	6.58962	Endogenous	CCTTGTCGTTGTCGACTGTATCGAGGGTGT	GTTTTAGAGCTAGAAATAGCAAGTTAAAATAAGGCTAGTCCGTTATCAACTTGAAAAAGTGGCACCGAGTCGGTGC	GTCGTTGTCGACTGTATCGA	((((....)))).(((((((.((...(.((((.......((((((...((((.(......).)))).))))))......)))).).)).)))))))	-22.2	-4.2
Schwartz2019-PO1f	CTGGGCGTAAAGAGAAATGG	Y. lipolytica	W29	A	41270	41293	Cas9	8.64234	Endogenous	CCATCTGGGCGTAAAGAGAAATGGCGGTAG	GTTTTAGAGCTAGAAATAGCAAGTTAAAATAAGGCTAGTCCGTTATCAACTTGAAAAAGTGGCACCGAGTCGGTGC	CTGGGCGTAAAGAGAAATGG	.(((((..............(((((((.((((....))))...))))))).......)))))......((((....)))).((((((...))))))	-18.9	0
Schwartz2019-PO1f	GCTCGAGCTGCAGATCACCA	Y. lipolytica	W29	A	41544	41564	Cas9	3.29391	Endogenous	CTCTGCTCGAGCTGCAGATCACCAAGGAGG	GTTTTAGAGCTAGAAATAGCAAGTTAAAATAAGGCTAGTCCGTTATCAACTTGAAAAAGTGGCACCGAGTCGGTGC	GCTCGAGCTGCAGATCACCA	((((((((((........))))))..)))).........((((((...((((.(......).)))).))))))........((((((...))))))	-23.4	-1.2
Schwartz2019-PO1f	GAGACCGGAGGCAAAGGCAA	Y. lipolytica	W29	A	41675	41698	Cas9	6.58408	Endogenous	CGTGGAGACCGGAGGCAAAGGCAACGGTAC	GTTTTAGAGCTAGAAATAGCAAGTTAAAATAAGGCTAGTCCGTTATCAACTTGAAAAAGTGGCACCGAGTCGGTGC	GAGACCGGAGGCAAAGGCAA	((...((((.....((.(..(((((((.((((....))))...)))))))..).))..))))...)).((((....)))).((((((...))))))	-24.1	-0.6
Schwartz2019-PO1f	CTATTGCCGCTGCTTCCGTA	Y. lipolytica	W29	A	44521	44541	Cas9	1.29541	Endogenous	AATGCTATTGCCGCTGCTTCCGTAGGGTGC	GTTTTAGAGCTAGAAATAGCAAGTTAAAATAAGGCTAGTCCGTTATCAACTTGAAAAAGTGGCACCGAGTCGGTGC	CTATTGCCGCTGCTTCCGTA	.....((((((((....)))))......((((....))))............))).............((((....)))).((((((...))))))	-20.3	0
Schwartz2019-PO1f	TCTGCACCCTACGGAAGCAG	Y. lipolytica	W29	A	44527	44550	Cas9	5.90141	Endogenous	CTATTCTGCACCCTACGGAAGCAGCGGCAA	GTTTTAGAGCTAGAAATAGCAAGTTAAAATAAGGCTAGTCCGTTATCAACTTGAAAAAGTGGCACCGAGTCGGTGC	TCTGCACCCTACGGAAGCAG	..........((((((((..(((((((.((((....))))...)))))))...)))..))))).....((((....)))).((((((...))))))	-24.8	-4.6
Schwartz2019-PO1f	GCAATAGCATTGGCTTCGAC	Y. lipolytica	W29	A	44505	44528	Cas9	0.475367	Endogenous	AGCGGCAATAGCATTGGCTTCGACCGGTCC	GTTTTAGAGCTAGAAATAGCAAGTTAAAATAAGGCTAGTCCGTTATCAACTTGAAAAAGTGGCACCGAGTCGGTGC	GCAATAGCATTGGCTTCGAC	...(((((((((((((....(((((((.((((....))))...))))))).))))))))..)))))..((((....)))).((((((...))))))	-23.5	-1.3
Schwartz2019-PO1f	AAGTGAACGATCGCAGGTGA	Y. lipolytica	W29	A	44723	44746	Cas9	4.59381	Endogenous	TCGGAAGTGAACGATCGCAGGTGACGGAAG	GTTTTAGAGCTAGAAATAGCAAGTTAAAATAAGGCTAGTCCGTTATCAACTTGAAAAAGTGGCACCGAGTCGGTGC	AAGTGAACGATCGCAGGTGA	..(..((((..(..((.(..(((((((.((((....))))...)))))))..).)).)..))))..).((((....)))).((((((...))))))	-22.2	-2.5
Schwartz2019-PO1f	GCTCGGGAAGCTACTCGCGA	Y. lipolytica	W29	A	44583	44606	Cas9	-1.55339	Endogenous	CATGGCTCGGGAAGCTACTCGCGAGGGGCG	GTTTTAGAGCTAGAAATAGCAAGTTAAAATAAGGCTAGTCCGTTATCAACTTGAAAAAGTGGCACCGAGTCGGTGC	GCTCGGGAAGCTACTCGCGA	((((((...((((((..((((((....(((..((..((((.............)))).)).)))...))))))....)))))).))))))......	-24.3	-4.1
Schwartz2019-PO1f	GCGAGTAGCTTCCCGAGCCA	Y. lipolytica	W29	A	44588	44608	Cas9	6.49012	Endogenous	CCTCGCGAGTAGCTTCCCGAGCCATGGCTG	GTTTTAGAGCTAGAAATAGCAAGTTAAAATAAGGCTAGTCCGTTATCAACTTGAAAAAGTGGCACCGAGTCGGTGC	GCGAGTAGCTTCCCGAGCCA	....(((((......((((.(((((((.((((....))))...)))))))..)))).....)))))..((((....)))).((((((...))))))	-23.8	-1.9
Schwartz2019-PO1f	GTTTCCCTGAATGTTCTGCA	Y. lipolytica	W29	A	46578	46598	Cas9	6.36157	Endogenous	CCAGGTTTCCCTGAATGTTCTGCAGGGCTT	GTTTTAGAGCTAGAAATAGCAAGTTAAAATAAGGCTAGTCCGTTATCAACTTGAAAAAGTGGCACCGAGTCGGTGC	GTTTCCCTGAATGTTCTGCA	.........((((..((((.(((((((.((((....))))...)))))))...)).))..))))....((((....)))).((((((...))))))	-20	0
Schwartz2019-PO1f	GGAAGCCTCGGACAAGAGCG	Y. lipolytica	W29	A	46689	46709	Cas9	-0.0914976	Endogenous	TGGCGGAAGCCTCGGACAAGAGCGAGGGGA	GTTTTAGAGCTAGAAATAGCAAGTTAAAATAAGGCTAGTCCGTTATCAACTTGAAAAAGTGGCACCGAGTCGGTGC	GGAAGCCTCGGACAAGAGCG	........(((((.((....(((((((.((((....))))...)))))))....)).)))))......((((....)))).((((((...))))))	-25.6	-2.4
Schwartz2019-PO1f	CAAACAGCTGGGAGATGCCG	Y. lipolytica	W29	A	46760	46780	Cas9	4.68634	Endogenous	TCGTCAAACAGCTGGGAGATGCCGGGGTTG	GTTTTAGAGCTAGAAATAGCAAGTTAAAATAAGGCTAGTCCGTTATCAACTTGAAAAAGTGGCACCGAGTCGGTGC	CAAACAGCTGGGAGATGCCG	..........(((...(((.(((((((.((((....))))...)))))))..)))...))).......((((....)))).((((((...))))))	-26.1	-1.6
Schwartz2019-PO1f	GAAGCCTCGGACAAGAGCGA	Y. lipolytica	W29	A	46690	46710	Cas9	6.82525	Endogenous	GGCGGAAGCCTCGGACAAGAGCGAGGGGAA	GTTTTAGAGCTAGAAATAGCAAGTTAAAATAAGGCTAGTCCGTTATCAACTTGAAAAAGTGGCACCGAGTCGGTGC	GAAGCCTCGGACAAGAGCGA	.......(((((...(((..(((((((.((((....))))...)))))))...))).)))))......((((....)))).((((((...))))))	-26	-2.4
Schwartz2019-PO1f	CCACTCGCTAGAAAACTCGG	Y. lipolytica	W29	A	46509	46529	Cas9	3.75906	Endogenous	CGTCCCACTCGCTAGAAAACTCGGGGGTCA	GTTTTAGAGCTAGAAATAGCAAGTTAAAATAAGGCTAGTCCGTTATCAACTTGAAAAAGTGGCACCGAGTCGGTGC	CCACTCGCTAGAAAACTCGG	.((((.(((..(((((....)))))..))).........((((((...((((.(......).)))).))))))....))))((((((...))))))	-21.6	0
Schwartz2019-PO1f	CTTCCCCTCGCTCTTGTCCG	Y. lipolytica	W29	A	46694	46717	Cas9	-1.49729	Endogenous	ACAACTTCCCCTCGCTCTTGTCCGAGGCTT	GTTTTAGAGCTAGAAATAGCAAGTTAAAATAAGGCTAGTCCGTTATCAACTTGAAAAAGTGGCACCGAGTCGGTGC	CTTCCCCTCGCTCTTGTCCG	........((..((.(((..(((((((.((((....))))...)))))))..))).))..))......((((....)))).((((((...))))))	-20.7	0
Schwartz2019-PO1f	CCCTGCTGACTATAAGCGGG	Y. lipolytica	W29	A	50106	50126	Cas9	-0.315266	Endogenous	GGCGCCCTGCTGACTATAAGCGGGGGGTTG	GTTTTAGAGCTAGAAATAGCAAGTTAAAATAAGGCTAGTCCGTTATCAACTTGAAAAAGTGGCACCGAGTCGGTGC	CCCTGCTGACTATAAGCGGG	(((((((.......))))))).......((((....))))(((((...((((.(......).)))).))))).........((((((...))))))	-26.3	-8.1
Schwartz2019-PO1f	GCAGCCGCTCAGGCCAACCA	Y. lipolytica	W29	A	50451	50474	Cas9	6.78153	Endogenous	ACTAGCAGCCGCTCAGGCCAACCAGGGAGG	GTTTTAGAGCTAGAAATAGCAAGTTAAAATAAGGCTAGTCCGTTATCAACTTGAAAAAGTGGCACCGAGTCGGTGC	GCAGCCGCTCAGGCCAACCA	(((.((((((.((((..((.(((((((.((((....))))...)))))))..))..............((((....))))))).).))).))))))	-22.8	-4.3
Schwartz2019-PO1f	CGCCCTGCTGACTATAAGCG	Y. lipolytica	W29	A	50104	50124	Cas9	4.73469	Endogenous	CCGGCGCCCTGCTGACTATAAGCGGGGGGT	GTTTTAGAGCTAGAAATAGCAAGTTAAAATAAGGCTAGTCCGTTATCAACTTGAAAAAGTGGCACCGAGTCGGTGC	CGCCCTGCTGACTATAAGCG	......((.((((...(((.(((((((.((((....))))...)))))))...))))))).)).....((((....)))).((((((...))))))	-22.1	-2.5
Schwartz2019-PO1f	ATATTGGCCCTGCTGTTGAG	Y. lipolytica	W29	A	50219	50239	Cas9	-2.51785	Endogenous	GGCCATATTGGCCCTGCTGTTGAGGGGGCT	GTTTTAGAGCTAGAAATAGCAAGTTAAAATAAGGCTAGTCCGTTATCAACTTGAAAAAGTGGCACCGAGTCGGTGC	ATATTGGCCCTGCTGTTGAG	..(((((((.(((((((..((((....))))...)))))))...........))))))).........((((....)))).((((((...))))))	-22.9	-0.4
Schwartz2019-PO1f	CCACCCGGAGGCGTTCCCGG	Y. lipolytica	W29	A	50421	50444	Cas9	4.37977	Endogenous	CGCCCCACCCGGAGGCGTTCCCGGAGGAGC	GTTTTAGAGCTAGAAATAGCAAGTTAAAATAAGGCTAGTCCGTTATCAACTTGAAAAAGTGGCACCGAGTCGGTGC	CCACCCGGAGGCGTTCCCGG	..((((((........))))))......((((....))))(((((...((((.(......).)))).))))).........((((((...))))))	-25.2	-5.3
Schwartz2019-PO1f	GATCCGCCAGGAGCACGGGG	Y. lipolytica	W29	A	50370	50390	Cas9	4.015	Endogenous	GGCCGATCCGCCAGGAGCACGGGGCGGAAT	GTTTTAGAGCTAGAAATAGCAAGTTAAAATAAGGCTAGTCCGTTATCAACTTGAAAAAGTGGCACCGAGTCGGTGC	GATCCGCCAGGAGCACGGGG	(.(((....))).)((((((((((((..((((....)))).........)))))))..))))).....((((....)))).((((((...))))))	-23.3	-2.9
Schwartz2019-PO1f	CCTGGGCCACTAATCCCACG	Y. lipolytica	W29	A	53852	53872	Cas9	5.5497	Endogenous	AGCTCCTGGGCCACTAATCCCACGGGGTCG	GTTTTAGAGCTAGAAATAGCAAGTTAAAATAAGGCTAGTCCGTTATCAACTTGAAAAAGTGGCACCGAGTCGGTGC	CCTGGGCCACTAATCCCACG	((((((........)))).)).......((((....))))(((((...((((.(......).)))).))))).........((((((...))))))	-20.5	-3.9
Schwartz2019-PO1f	TGAAGGCAACCACCGCCACG	Y. lipolytica	W29	A	53633	53656	Cas9	4.70214	Endogenous	ACAATGAAGGCAACCACCGCCACGGGGACG	GTTTTAGAGCTAGAAATAGCAAGTTAAAATAAGGCTAGTCCGTTATCAACTTGAAAAAGTGGCACCGAGTCGGTGC	TGAAGGCAACCACCGCCACG	(((.(((.......(((...(((((((.((((....))))...)))))))..)))......))).)))((((....)))).((((((...))))))	-21.5	-3.7
Schwartz2019-PO1f	TGATCCCCAGAGACACCACA	Y. lipolytica	W29	A	53468	53488	Cas9	7.74106	Endogenous	TTCATGATCCCCAGAGACACCACAAGGCCA	GTTTTAGAGCTAGAAATAGCAAGTTAAAATAAGGCTAGTCCGTTATCAACTTGAAAAAGTGGCACCGAGTCGGTGC	TGATCCCCAGAGACACCACA	((((.....(.(((.((...(((((((.((((....))))...)))))))..))...))))...))))((((....)))).((((((...))))))	-19.6	0
Schwartz2019-PO1f	TGCTCTCTCGGGTCTCCGAT	Y. lipolytica	W29	A	53804	53824	Cas9	8.36361	Endogenous	CGGGTGCTCTCTCGGGTCTCCGATCGGTAA	GTTTTAGAGCTAGAAATAGCAAGTTAAAATAAGGCTAGTCCGTTATCAACTTGAAAAAGTGGCACCGAGTCGGTGC	TGCTCTCTCGGGTCTCCGAT	.((((((((((....)))).)....))))).........((((((...((((.(......).)))).))))))........((((((...))))))	-23.2	-4.3
Schwartz2019-PO1f	CTTCCTGTCTCCAGATCAAG	Y. lipolytica	W29	A	53761	53781	Cas9	3.74208	Endogenous	TTCTCTTCCTGTCTCCAGATCAAGGGGTGC	GTTTTAGAGCTAGAAATAGCAAGTTAAAATAAGGCTAGTCCGTTATCAACTTGAAAAAGTGGCACCGAGTCGGTGC	CTTCCTGTCTCCAGATCAAG	....(((.(((.(((.......))).))).)))......((((((...((((.(......).)))).))))))........((((((...))))))	-17.6	-1.1
Schwartz2019-PO1f	GTACGAGTTGACGGAACCAA	Y. lipolytica	W29	A	53439	53459	Cas9	2.46657	Endogenous	AAATGTACGAGTTGACGGAACCAATGGTGT	GTTTTAGAGCTAGAAATAGCAAGTTAAAATAAGGCTAGTCCGTTATCAACTTGAAAAAGTGGCACCGAGTCGGTGC	GTACGAGTTGACGGAACCAA	...((((((((((((.((..(((((((.((((....))))...)))))))..))....))))...))))))))........((((((...))))))	-28.5	0
Schwartz2019-PO1f	GGCCATACTGAGACCCACCG	Y. lipolytica	W29	A	55939	55962	Cas9	6.67448	Endogenous	ACGAGGCCATACTGAGACCCACCGTGGCGG	GTTTTAGAGCTAGAAATAGCAAGTTAAAATAAGGCTAGTCCGTTATCAACTTGAAAAAGTGGCACCGAGTCGGTGC	GGCCATACTGAGACCCACCG	((((...((((((((....)))))))).((((....))))............))))............((((....)))).((((((...))))))	-25.9	0
Schwartz2019-PO1f	TGGATGCTGTTGAAGACCGT	Y. lipolytica	W29	A	55990	56013	Cas9	6.49613	Endogenous	ACACTGGATGCTGTTGAAGACCGTCGGCGT	GTTTTAGAGCTAGAAATAGCAAGTTAAAATAAGGCTAGTCCGTTATCAACTTGAAAAAGTGGCACCGAGTCGGTGC	TGGATGCTGTTGAAGACCGT	..((((.((....((.((.((((((((.((((....))))...)))))))).))))....)).)))).((((....)))).((((((...))))))	-22.3	-0.4
Schwartz2019-PO1f	CATACTGAGACCCACCGTGG	Y. lipolytica	W29	A	55936	55959	Cas9	0.0817069	Endogenous	AGGCCATACTGAGACCCACCGTGGCGGTTG	GTTTTAGAGCTAGAAATAGCAAGTTAAAATAAGGCTAGTCCGTTATCAACTTGAAAAAGTGGCACCGAGTCGGTGC	CATACTGAGACCCACCGTGG	....((((((((((...)))))))))).((((....))))(((((...((((.(......).)))).))))).........((((((...))))))	-27	-0.1
Schwartz2019-PO1f	AGACCGTCGGCGTAGATGCG	Y. lipolytica	W29	A	55977	56000	Cas9	6.31338	Endogenous	TTGAAGACCGTCGGCGTAGATGCGTGGCAT	GTTTTAGAGCTAGAAATAGCAAGTTAAAATAAGGCTAGTCCGTTATCAACTTGAAAAAGTGGCACCGAGTCGGTGC	AGACCGTCGGCGTAGATGCG	.((....(((..(((.....(((((((.((((....))))...)))))))....)))..)))...)).((((....)))).((((((...))))))	-23	-2.8
Schwartz2019-PO1f	GCGTGGCATGTGCAGAGACG	Y. lipolytica	W29	A	55960	55983	Cas9	5.03538	Endogenous	AGATGCGTGGCATGTGCAGAGACGAGGCCA	GTTTTAGAGCTAGAAATAGCAAGTTAAAATAAGGCTAGTCCGTTATCAACTTGAAAAAGTGGCACCGAGTCGGTGC	GCGTGGCATGTGCAGAGACG	(((.(((.((.((.......(((((((.((((....))))...)))))))...)))))))))).....((((....)))).((((((...))))))	-20.1	-0.7
Schwartz2019-PO1f	GCCCGAACACGTCTTATGCC	Y. lipolytica	W29	A	55896	55916	Cas9	-1.76634	Endogenous	AATCGCCCGAACACGTCTTATGCCCGGTCT	GTTTTAGAGCTAGAAATAGCAAGTTAAAATAAGGCTAGTCCGTTATCAACTTGAAAAAGTGGCACCGAGTCGGTGC	GCCCGAACACGTCTTATGCC	....((..(((..(((.((((((((((.((((....))))...)))))))..))))))..)))..)).((((....)))).((((((...))))))	-22.2	0
Schwartz2019-PO1f	CTATATACATGGGGGAAACG	Y. lipolytica	W29	A	57188	57211	Cas9	7.1929	Endogenous	TAATCTATATACATGGGGGAAACGGGGCTG	GTTTTAGAGCTAGAAATAGCAAGTTAAAATAAGGCTAGTCCGTTATCAACTTGAAAAAGTGGCACCGAGTCGGTGC	CTATATACATGGGGGAAACG	........((((.(((...(((((((..((((....)))).........)))))))..))).))))..((((....)))).((((((...))))))	-20.5	-0.2
Schwartz2019-PO1f	CCAACATTGAAGTTGACCTG	Y. lipolytica	W29	A	57225	57245	Cas9	5.93308	Endogenous	TTGACCAACATTGAAGTTGACCTGAGGACA	GTTTTAGAGCTAGAAATAGCAAGTTAAAATAAGGCTAGTCCGTTATCAACTTGAAAAAGTGGCACCGAGTCGGTGC	CCAACATTGAAGTTGACCTG	......((.((((((((((.(((((((.((((....))))...))))))).)))...........))))))).))......((((((...))))))	-23.9	-2.8
Schwartz2019-PO1f	TGGCATCTTTGATACTGGAG	Y. lipolytica	W29	A	57327	57347	Cas9	5.95833	Endogenous	TATCTGGCATCTTTGATACTGGAGCGGAGC	GTTTTAGAGCTAGAAATAGCAAGTTAAAATAAGGCTAGTCCGTTATCAACTTGAAAAAGTGGCACCGAGTCGGTGC	TGGCATCTTTGATACTGGAG	.........(((((.(((((((((((..((((....)))).........)))))))..)))).)))))((((....)))).((((((...))))))	-23.5	-0.2
Schwartz2019-PO1f	ATAAAATTAATCTATATACA	Y. lipolytica	W29	A	57199	57222	Cas9	2.52074	Endogenous	GTCAATAAAATTAATCTATATACATGGGGG	GTTTTAGAGCTAGAAATAGCAAGTTAAAATAAGGCTAGTCCGTTATCAACTTGAAAAAGTGGCACCGAGTCGGTGC	ATAAAATTAATCTATATACA	....................(((((((.((((....))))...)))))))..................((((....)))).((((((...))))))	-15.6	0
Schwartz2019-PO1f	AAATTAATCTATATACATGG	Y. lipolytica	W29	A	57196	57219	Cas9	7.98586	Endogenous	AATAAAATTAATCTATATACATGGGGGAAA	GTTTTAGAGCTAGAAATAGCAAGTTAAAATAAGGCTAGTCCGTTATCAACTTGAAAAAGTGGCACCGAGTCGGTGC	AAATTAATCTATATACATGG	.....(((((((....))))))).....((((....))))(((((...((((.(......).)))).))))).........((((((...))))))	-17.3	0
Schwartz2019-PO1f	TGGTTGTCTCGGGCTATCTA	Y. lipolytica	W29	A	57352	57375	Cas9	6.15154	Endogenous	CAACTGGTTGTCTCGGGCTATCTACGGCTC	GTTTTAGAGCTAGAAATAGCAAGTTAAAATAAGGCTAGTCCGTTATCAACTTGAAAAAGTGGCACCGAGTCGGTGC	TGGTTGTCTCGGGCTATCTA	.(((((...((((((((((.(((((((.((((....))))...))))))).))).)))))))....)))))..........((((((...))))))	-31.6	-1.9
Schwartz2019-PO1f	GCTCTCGTCTGACATACGGC	Y. lipolytica	W29	A	60146	60166	Cas9	4.91077	Endogenous	TTTGGCTCTCGTCTGACATACGGCCGGCGC	GTTTTAGAGCTAGAAATAGCAAGTTAAAATAAGGCTAGTCCGTTATCAACTTGAAAAAGTGGCACCGAGTCGGTGC	GCTCTCGTCTGACATACGGC	(((((((((........))))....))))).........((((((...((((.(......).)))).))))))........((((((...))))))	-23.2	-0.3
Schwartz2019-PO1f	CCTTGAGCACGCCCGAGTGA	Y. lipolytica	W29	A	60258	60281	Cas9	5.77829	Endogenous	GACTCCTTGAGCACGCCCGAGTGACGGTTG	GTTTTAGAGCTAGAAATAGCAAGTTAAAATAAGGCTAGTCCGTTATCAACTTGAAAAAGTGGCACCGAGTCGGTGC	CCTTGAGCACGCCCGAGTGA	...(((..(((..(.(((..(((((((.((((....))))...)))))))...))).)..)))..)))((((....)))).((((((...))))))	-21.7	-2.5
Schwartz2019-PO1f	GTTGTTGTCCCTGGAGACGA	Y. lipolytica	W29	A	60356	60379	Cas9	-0.898408	Endogenous	TGTTGTTGTTGTCCCTGGAGACGAGGGATG	GTTTTAGAGCTAGAAATAGCAAGTTAAAATAAGGCTAGTCCGTTATCAACTTGAAAAAGTGGCACCGAGTCGGTGC	GTTGTTGTCCCTGGAGACGA	...((((....((((....(((((((..((((....)))).........)))))))..))))....))))...........((((((...))))))	-21.3	-2.6
Schwartz2019-PO1f	TTTGGCTCTCGTCTGACATA	Y. lipolytica	W29	A	60142	60162	Cas9	0.990642	Endogenous	AATGTTTGGCTCTCGTCTGACATACGGCCG	GTTTTAGAGCTAGAAATAGCAAGTTAAAATAAGGCTAGTCCGTTATCAACTTGAAAAAGTGGCACCGAGTCGGTGC	TTTGGCTCTCGTCTGACATA	(((((((((...(((...)))....))))))))).....((((((...((((.(......).)))).))))))........((((((...))))))	-23.5	-1
Schwartz2019-PO1f	GCTGGGTGTGTTCGTGCCCG	Y. lipolytica	W29	A	60629	60652	Cas9	3.63329	Endogenous	GTGTGCTGGGTGTGTTCGTGCCCGTGGTCA	GTTTTAGAGCTAGAAATAGCAAGTTAAAATAAGGCTAGTCCGTTATCAACTTGAAAAAGTGGCACCGAGTCGGTGC	GCTGGGTGTGTTCGTGCCCG	(((((((........)))))))......((((....))))(((((...((((.(......).)))).))))).........((((((...))))))	-24.1	-5.4
Schwartz2019-PO1f	CCGAAGTCCGTCTTGATCCA	Y. lipolytica	W29	A	60543	60566	Cas9	-2.10348	Endogenous	ACCACCGAAGTCCGTCTTGATCCATGGTCG	GTTTTAGAGCTAGAAATAGCAAGTTAAAATAAGGCTAGTCCGTTATCAACTTGAAAAAGTGGCACCGAGTCGGTGC	CCGAAGTCCGTCTTGATCCA	.......(((.((((.((((.((((...((((....))))(((((...((((.(......).)))).)))))..)))).))).).)))).)))...	-18.5	0
Schwartz2019-PO1f	TACGGCTCTCAGTTTCTCCA	Y. lipolytica	W29	A	65728	65751	Cas9	7.93661	Endogenous	AGCATACGGCTCTCAGTTTCTCCAGGGATT	GTTTTAGAGCTAGAAATAGCAAGTTAAAATAAGGCTAGTCCGTTATCAACTTGAAAAAGTGGCACCGAGTCGGTGC	TACGGCTCTCAGTTTCTCCA	.((((..((.(((((.....(((((((.((((....))))...))))))).))))))).)))).....((((....)))).((((((...))))))	-21	0
Schwartz2019-PO1f	CCACAAGACAGAAGACACGT	Y. lipolytica	W29	A	65955	65975	Cas9	7.63633	Endogenous	GTCCCCACAAGACAGAAGACACGTCGGAGG	GTTTTAGAGCTAGAAATAGCAAGTTAAAATAAGGCTAGTCCGTTATCAACTTGAAAAAGTGGCACCGAGTCGGTGC	CCACAAGACAGAAGACACGT	......(((.((.....(.((((((((.((((....))))...)))))))).).....)).)))....((((....)))).((((((...))))))	-19.4	0
Schwartz2019-PO1f	GTTGGGATCGCAGCTAGGAG	Y. lipolytica	W29	A	66060	66080	Cas9	4.79089	Endogenous	GTTGGTTGGGATCGCAGCTAGGAGCGGGTT	GTTTTAGAGCTAGAAATAGCAAGTTAAAATAAGGCTAGTCCGTTATCAACTTGAAAAAGTGGCACCGAGTCGGTGC	GTTGGGATCGCAGCTAGGAG	(((((...((..(((((...(((((((.((((....))))...)))))))....))))).))...)))))...........((((((...))))))	-26	-3.2
Schwartz2019-PO1f	CTTCTGTCTTGTGGGGACCG	Y. lipolytica	W29	A	65946	65969	Cas9	7.03502	Endogenous	GTGTCTTCTGTCTTGTGGGGACCGTGGCAG	GTTTTAGAGCTAGAAATAGCAAGTTAAAATAAGGCTAGTCCGTTATCAACTTGAAAAAGTGGCACCGAGTCGGTGC	CTTCTGTCTTGTGGGGACCG	..............((((.(((((((..((((....)))).........))))))).)))).......((((....)))).((((((...))))))	-23	-2.1
Schwartz2019-PO1f	GGTGGCCTCGGCTCTGGTGG	Y. lipolytica	W29	A	65795	65818	Cas9	1.76016	Endogenous	ACCTGGTGGCCTCGGCTCTGGTGGTGGCTA	GTTTTAGAGCTAGAAATAGCAAGTTAAAATAAGGCTAGTCCGTTATCAACTTGAAAAAGTGGCACCGAGTCGGTGC	GGTGGCCTCGGCTCTGGTGG	((((((...((..(((((..(((((((.((((....))))...)))))))...))))).)))))))).((((....)))).((((((...))))))	-27.2	-2.8
Schwartz2019-PO1f	GCCCGTCTACCTGGTGGCCT	Y. lipolytica	W29	A	65807	65830	Cas9	3.08138	Endogenous	AACGGCCCGTCTACCTGGTGGCCTCGGCTC	GTTTTAGAGCTAGAAATAGCAAGTTAAAATAAGGCTAGTCCGTTATCAACTTGAAAAAGTGGCACCGAGTCGGTGC	GCCCGTCTACCTGGTGGCCT	...........((((((((((((((((.((((....))))...))))))).))))))..)))......((((....)))).((((((...))))))	-25.9	-3
Schwartz2019-PO1f	GTAGAGATGACACTCTTCGA	Y. lipolytica	W29	A	68722	68742	Cas9	-0.0313745	Endogenous	GTCGGTAGAGATGACACTCTTCGACGGGCC	GTTTTAGAGCTAGAAATAGCAAGTTAAAATAAGGCTAGTCCGTTATCAACTTGAAAAAGTGGCACCGAGTCGGTGC	GTAGAGATGACACTCTTCGA	.....(((((((((..((..(((((((.((((....))))...)))))))..))..)))..)))))).((((....)))).((((((...))))))	-23.6	-2.8
Schwartz2019-PO1f	GTTACTTAATTCGAGCCAGG	Y. lipolytica	W29	A	68542	68565	Cas9	-4.10368	Endogenous	ATTCGTTACTTAATTCGAGCCAGGGGGCTC	GTTTTAGAGCTAGAAATAGCAAGTTAAAATAAGGCTAGTCCGTTATCAACTTGAAAAAGTGGCACCGAGTCGGTGC	GTTACTTAATTCGAGCCAGG	.............((((...(((((((.((((....))))...)))))))..))))............((((....)))).((((((...))))))	-21.7	0
Schwartz2019-PO1f	TCTCTGAGTCCACTTGTCGA	Y. lipolytica	W29	A	68660	68683	Cas9	5.45992	Endogenous	GAGCTCTCTGAGTCCACTTGTCGAAGGTCG	GTTTTAGAGCTAGAAATAGCAAGTTAAAATAAGGCTAGTCCGTTATCAACTTGAAAAAGTGGCACCGAGTCGGTGC	TCTCTGAGTCCACTTGTCGA	.........((((((.(((((((....(((..((..((((.............)))).)).)))...)))))))..))))))(((((...))))).	-23.2	0
Schwartz2019-PO1f	GCTCTATGAAGAGTGCTGCT	Y. lipolytica	W29	A	68423	68443	Cas9	0.281544	Endogenous	GACTGCTCTATGAAGAGTGCTGCTTGGAAT	GTTTTAGAGCTAGAAATAGCAAGTTAAAATAAGGCTAGTCCGTTATCAACTTGAAAAAGTGGCACCGAGTCGGTGC	GCTCTATGAAGAGTGCTGCT	((((((.(((.(((...))).))))))))).........((((((...((((.(......).)))).))))))........((((((...))))))	-24.7	-4.2
Schwartz2019-PO1f	TGAGTCCACTTGTCGAAGGT	Y. lipolytica	W29	A	68656	68679	Cas9	7.25708	Endogenous	TCTCTGAGTCCACTTGTCGAAGGTCGGTGA	GTTTTAGAGCTAGAAATAGCAAGTTAAAATAAGGCTAGTCCGTTATCAACTTGAAAAAGTGGCACCGAGTCGGTGC	TGAGTCCACTTGTCGAAGGT	.....((((((.((((...((((((((.((((....))))...)))))))).((.....)).........))))..))))))(((((...))))).	-19.4	-0.5
Schwartz2019-PO1f	AACCGGGAATAGGGGAACAA	Y. lipolytica	W29	A	68754	68777	Cas9	7.67416	Endogenous	TTGCAACCGGGAATAGGGGAACAAGGGCTT	GTTTTAGAGCTAGAAATAGCAAGTTAAAATAAGGCTAGTCCGTTATCAACTTGAAAAAGTGGCACCGAGTCGGTGC	AACCGGGAATAGGGGAACAA	...((((.((((.(((.(.(((((((..((((....)))).........))))))).)))).))))...))))........((((((...))))))	-22.8	-1.8
Schwartz2019-PO1f	ATGGTAGTAGAGGCACCAGG	Y. lipolytica	W29	A	71411	71431	Cas9	3.81442	Endogenous	ATCGATGGTAGTAGAGGCACCAGGAGGGTC	GTTTTAGAGCTAGAAATAGCAAGTTAAAATAAGGCTAGTCCGTTATCAACTTGAAAAAGTGGCACCGAGTCGGTGC	ATGGTAGTAGAGGCACCAGG	.((((((..(.(((.((...(((((((.((((....))))...)))))))..))...)))).))))))((((....)))).((((((...))))))	-22.1	-3.7
Schwartz2019-PO1f	GGAGCTATCGATGGTAGTAG	Y. lipolytica	W29	A	71401	71421	Cas9	1.43317	Endogenous	CAGTGGAGCTATCGATGGTAGTAGAGGCAC	GTTTTAGAGCTAGAAATAGCAAGTTAAAATAAGGCTAGTCCGTTATCAACTTGAAAAAGTGGCACCGAGTCGGTGC	GGAGCTATCGATGGTAGTAG	.........(((((((((..(((((((.((((....))))...)))))))...))))..)))))....((((....)))).((((((...))))))	-22.4	-3.9
Schwartz2019-PO1f	AGACTCAGTGGAGCTATCGA	Y. lipolytica	W29	A	71392	71412	Cas9	4.13653	Endogenous	CAGGAGACTCAGTGGAGCTATCGATGGTAG	GTTTTAGAGCTAGAAATAGCAAGTTAAAATAAGGCTAGTCCGTTATCAACTTGAAAAAGTGGCACCGAGTCGGTGC	AGACTCAGTGGAGCTATCGA	.(((((.(((..(((.(((((((....(((..((..((((.............)))).)).)))...)))))))...)))..))).))))).....	-23.8	-2.2
Schwartz2019-PO1f	GAGGAGTTCGACAGGAGTAG	Y. lipolytica	W29	A	71362	71382	Cas9	4.73291	Endogenous	TCTCGAGGAGTTCGACAGGAGTAGAGGCAC	GTTTTAGAGCTAGAAATAGCAAGTTAAAATAAGGCTAGTCCGTTATCAACTTGAAAAAGTGGCACCGAGTCGGTGC	GAGGAGTTCGACAGGAGTAG	...(((((.(((.(((.((((((((((.((((....))))...)))))))....))).))))))...))))).........((((((...))))))	-24.3	-0.8
Schwartz2019-PO1f	TGGTAGTAGAGGCACCAGGA	Y. lipolytica	W29	A	71412	71432	Cas9	6.12975	Endogenous	TCGATGGTAGTAGAGGCACCAGGAGGGTCG	GTTTTAGAGCTAGAAATAGCAAGTTAAAATAAGGCTAGTCCGTTATCAACTTGAAAAAGTGGCACCGAGTCGGTGC	TGGTAGTAGAGGCACCAGGA	((((((..(.(((.((....(((((((.((((....))))...)))))))..))...)))).))))))((((....)))).((((((...))))))	-21	-3.7
Schwartz2019-PO1f	AGCTCACGACAGAGGCAACG	Y. lipolytica	W29	A	71298	71318	Cas9	0.548621	Endogenous	GTGGAGCTCACGACAGAGGCAACGGGGGTG	GTTTTAGAGCTAGAAATAGCAAGTTAAAATAAGGCTAGTCCGTTATCAACTTGAAAAAGTGGCACCGAGTCGGTGC	AGCTCACGACAGAGGCAACG	.......(((...(((....(((((((.((((....))))...)))))))...))).)))........((((....)))).((((((...))))))	-21.5	-2
Schwartz2019-PO1f	CATGCGCGACGAACTCTGCG	Y. lipolytica	W29	A	74527	74550	Cas9	3.20532	Endogenous	GGCCCATGCGCGACGAACTCTGCGAGGCCG	GTTTTAGAGCTAGAAATAGCAAGTTAAAATAAGGCTAGTCCGTTATCAACTTGAAAAAGTGGCACCGAGTCGGTGC	CATGCGCGACGAACTCTGCG	.......((((.(((..((.(((((((.((((....))))...)))))))...)).))).))))....((((....)))).((((((...))))))	-22.6	-2.4
Schwartz2019-PO1f	AAGAACGTCAAGCAGGTCGA	Y. lipolytica	W29	A	74467	74490	Cas9	3.65684	Endogenous	CGCCAAGAACGTCAAGCAGGTCGAGGGCGA	GTTTTAGAGCTAGAAATAGCAAGTTAAAATAAGGCTAGTCCGTTATCAACTTGAAAAAGTGGCACCGAGTCGGTGC	AAGAACGTCAAGCAGGTCGA	...((((....((.((((..(((((((.((((....))))...)))))))..)))).)).))))....((((....)))).((((((...))))))	-22.4	-0.1
Schwartz2019-PO1f	TGCCTACTCTTCCTTCCGGA	Y. lipolytica	W29	A	74643	74666	Cas9	1.5169	Endogenous	TCTCTGCCTACTCTTCCTTCCGGATGGGCT	GTTTTAGAGCTAGAAATAGCAAGTTAAAATAAGGCTAGTCCGTTATCAACTTGAAAAAGTGGCACCGAGTCGGTGC	TGCCTACTCTTCCTTCCGGA	.((((.....(((....)))(((((((.((((....))))...))))))).)))).............((((....)))).((((((...))))))	-21.5	-1.2
Schwartz2019-PO1f	ATGGGCTTCTGCCAACTCCG	Y. lipolytica	W29	A	74624	74647	Cas9	-1.00021	Endogenous	CCGGATGGGCTTCTGCCAACTCCGAGGGCT	GTTTTAGAGCTAGAAATAGCAAGTTAAAATAAGGCTAGTCCGTTATCAACTTGAAAAAGTGGCACCGAGTCGGTGC	ATGGGCTTCTGCCAACTCCG	(((((((...(((.......(((((((.((((....))))...)))))))..))).))))))).....((((....)))).((((((...))))))	-25.3	-4.6
Schwartz2019-PO1f	GGAGTTGGCAGAAGCCCATC	Y. lipolytica	W29	A	74628	74648	Cas9	5.15818	Endogenous	CCTCGGAGTTGGCAGAAGCCCATCCGGAAG	GTTTTAGAGCTAGAAATAGCAAGTTAAAATAAGGCTAGTCCGTTATCAACTTGAAAAAGTGGCACCGAGTCGGTGC	GGAGTTGGCAGAAGCCCATC	.((((((((.((((((....(((((((.((((....))))...)))))))..))))..)).))...)))))).........((((((...))))))	-24.1	-3.7
Schwartz2019-PO1f	TCTCGTCCTCAGACCAAGTT	Y. lipolytica	W29	A	74504	74524	Cas9	-1.73412	Endogenous	TCCTTCTCGTCCTCAGACCAAGTTCGGCCT	GTTTTAGAGCTAGAAATAGCAAGTTAAAATAAGGCTAGTCCGTTATCAACTTGAAAAAGTGGCACCGAGTCGGTGC	TCTCGTCCTCAGACCAAGTT	....(((....)))(((((((.....(.(((((.....................))))).).....)))))))........((((((...))))))	-20.8	-1.1
Schwartz2019-PO1f	CACTGGACGACATCAACACG	Y. lipolytica	W29	A	78353	78376	Cas9	0.817649	Endogenous	AGCGCACTGGACGACATCAACACGCGGCTG	GTTTTAGAGCTAGAAATAGCAAGTTAAAATAAGGCTAGTCCGTTATCAACTTGAAAAAGTGGCACCGAGTCGGTGC	CACTGGACGACATCAACACG	...(((((............(((((((.((((....))))...))))))).......)))))......((((....)))).((((((...))))))	-19.6	0
Schwartz2019-PO1f	CCAACCACCACGTTGAACCG	Y. lipolytica	W29	A	78861	78881	Cas9	6.2052	Endogenous	TCGGCCAACCACCACGTTGAACCGTGGCGA	GTTTTAGAGCTAGAAATAGCAAGTTAAAATAAGGCTAGTCCGTTATCAACTTGAAAAAGTGGCACCGAGTCGGTGC	CCAACCACCACGTTGAACCG	.((((......))))..((.(((((((.((((....))))...)))))))..))..............((((....)))).((((((...))))))	-20	-2.4
Schwartz2019-PO1f	AGATCGACCCGTTCTCGCCA	Y. lipolytica	W29	A	78878	78901	Cas9	6.57665	Endogenous	GTCGAGATCGACCCGTTCTCGCCACGGTTC	GTTTTAGAGCTAGAAATAGCAAGTTAAAATAAGGCTAGTCCGTTATCAACTTGAAAAAGTGGCACCGAGTCGGTGC	AGATCGACCCGTTCTCGCCA	.........((..((.(((.(((((((.((((....))))...)))))))..))).))..))......((((....)))).((((((...))))))	-22.9	-0.3
Schwartz2019-PO1f	GTTCTCGCCACGGTTCAACG	Y. lipolytica	W29	A	78868	78891	Cas9	7.74631	Endogenous	ACCCGTTCTCGCCACGGTTCAACGTGGTGG	GTTTTAGAGCTAGAAATAGCAAGTTAAAATAAGGCTAGTCCGTTATCAACTTGAAAAAGTGGCACCGAGTCGGTGC	GTTCTCGCCACGGTTCAACG	(..((.(((.((......))(((((((.((((....))))...)))))))..))).))..).......((((....)))).((((((...))))))	-20.8	0
Schwartz2019-PO1f	GGAGAGAACGAACCGGACCG	Y. lipolytica	W29	A	78806	78826	Cas9	2.00381	Endogenous	CGTCGGAGAGAACGAACCGGACCGCGGCAA	GTTTTAGAGCTAGAAATAGCAAGTTAAAATAAGGCTAGTCCGTTATCAACTTGAAAAAGTGGCACCGAGTCGGTGC	GGAGAGAACGAACCGGACCG	...((.((((.((.((.((.(((((((.((((....))))...)))))))..)))).)).)))).)).((((....)))).((((((...))))))	-25.5	0
Schwartz2019-PO1f	TTCTGCAGCTGGACAAGCGG	Y. lipolytica	W29	A	78290	78313	Cas9	5.93109	Endogenous	GAATTTCTGCAGCTGGACAAGCGGCGGAAG	GTTTTAGAGCTAGAAATAGCAAGTTAAAATAAGGCTAGTCCGTTATCAACTTGAAAAAGTGGCACCGAGTCGGTGC	TTCTGCAGCTGGACAAGCGG	......(((.((((.(((..(((((((.((((....))))...)))))))...))).)))))))....((((....)))).((((((...))))))	-27.2	-2.7
Schwartz2019-PO1f	GGGCAAGATCAAGTACGGCG	Y. lipolytica	W29	A	80328	80348	Cas9	0.74235	Endogenous	AGGAGGGCAAGATCAAGTACGGCGCGGACG	GTTTTAGAGCTAGAAATAGCAAGTTAAAATAAGGCTAGTCCGTTATCAACTTGAAAAAGTGGCACCGAGTCGGTGC	GGGCAAGATCAAGTACGGCG	........((((((((((((((((((..((((....)))).........))))))).).)))).....)))))).......((((((...))))))	-23.1	0
Schwartz2019-PO1f	GCTCCATCACATTTCTCCGA	Y. lipolytica	W29	A	80279	80299	Cas9	6.69828	Endogenous	GTTGGCTCCATCACATTTCTCCGACGGCTC	GTTTTAGAGCTAGAAATAGCAAGTTAAAATAAGGCTAGTCCGTTATCAACTTGAAAAAGTGGCACCGAGTCGGTGC	GCTCCATCACATTTCTCCGA	.........(((((...((((((....(((..((..((((.............)))).)).)))...))))))...)))))((((((...))))))	-18.5	0
Schwartz2019-PO1f	GTACGGCGCGGACGTCGGAG	Y. lipolytica	W29	A	80340	80360	Cas9	-0.584377	Endogenous	TCAAGTACGGCGCGGACGTCGGAGCGGGTA	GTTTTAGAGCTAGAAATAGCAAGTTAAAATAAGGCTAGTCCGTTATCAACTTGAAAAAGTGGCACCGAGTCGGTGC	GTACGGCGCGGACGTCGGAG	.......(((((((((....(((((((.((((....))))...)))))))..)))..)))))).....((((....)))).((((((...))))))	-27.1	-5.9
Schwartz2019-PO1f	GAGCCGTCGGAGAAATGTGA	Y. lipolytica	W29	A	80282	80305	Cas9	6.11959	Endogenous	TCTTGAGCCGTCGGAGAAATGTGATGGAGC	GTTTTAGAGCTAGAAATAGCAAGTTAAAATAAGGCTAGTCCGTTATCAACTTGAAAAAGTGGCACCGAGTCGGTGC	GAGCCGTCGGAGAAATGTGA	((.....((((.....((..(((((((.((((....))))...)))))))...))...))))...)).((((....)))).((((((...))))))	-21.3	0
Schwartz2019-PO1f	ACCAACGACGGTGTTCTCGG	Y. lipolytica	W29	A	80218	80238	Cas9	4.69003	Endogenous	TGCTACCAACGACGGTGTTCTCGGCGGCTA	GTTTTAGAGCTAGAAATAGCAAGTTAAAATAAGGCTAGTCCGTTATCAACTTGAAAAAGTGGCACCGAGTCGGTGC	ACCAACGACGGTGTTCTCGG	......(((((.....((..(((((((.((((....))))...)))))))..)).....)))))....((((....)))).((((((...))))))	-22.2	-1.8
Schwartz2019-PO1f	GCTCAAGACCCGAATGCCGG	Y. lipolytica	W29	A	80301	80321	Cas9	2.14576	Endogenous	GACGGCTCAAGACCCGAATGCCGGTGGAGG	GTTTTAGAGCTAGAAATAGCAAGTTAAAATAAGGCTAGTCCGTTATCAACTTGAAAAAGTGGCACCGAGTCGGTGC	GCTCAAGACCCGAATGCCGG	((((((((((((.....)))))))).)))).........((((((...((((.(......).)))).))))))........((((((...))))))	-31	-1.8
Schwartz2019-PO1f	TTGCAATCCTGCTTGATGGG	Y. lipolytica	W29	A	82913	82933	Cas9	7.48014	Endogenous	GTTGTTGCAATCCTGCTTGATGGGGGGCCG	GTTTTAGAGCTAGAAATAGCAAGTTAAAATAAGGCTAGTCCGTTATCAACTTGAAAAAGTGGCACCGAGTCGGTGC	TTGCAATCCTGCTTGATGGG	..(((....))).(((((((((((((..((((....)))).........)))))))...))))))...((((....)))).((((((...))))))	-21.3	-1.6
Schwartz2019-PO1f	TCTGTGTCCGAGTCCGTGAG	Y. lipolytica	W29	A	82802	82825	Cas9	-1.12794	Endogenous	CCAGTCTGTGTCCGAGTCCGTGAGCGGCTC	GTTTTAGAGCTAGAAATAGCAAGTTAAAATAAGGCTAGTCCGTTATCAACTTGAAAAAGTGGCACCGAGTCGGTGC	TCTGTGTCCGAGTCCGTGAG	((((..((.(((.((....)).))).))..)))).....((((((...((((.(......).)))).))))))........((((((...))))))	-19.9	-0.5
Schwartz2019-PO1f	ATTGCCGAGCCAAACTGCGA	Y. lipolytica	W29	A	82748	82768	Cas9	7.14885	Endogenous	CGACATTGCCGAGCCAAACTGCGACGGCAG	GTTTTAGAGCTAGAAATAGCAAGTTAAAATAAGGCTAGTCCGTTATCAACTTGAAAAAGTGGCACCGAGTCGGTGC	ATTGCCGAGCCAAACTGCGA	...(((......((((((...(((((....)))))...)).)))).......))).............((((....)))).((((((...))))))	-19.5	-0.5
Schwartz2019-PO1f	CAACGCAGAGTCCACCCCCG	Y. lipolytica	W29	A	82875	82898	Cas9	6.55599	Endogenous	CTGCCAACGCAGAGTCCACCCCCGTGGCAG	GTTTTAGAGCTAGAAATAGCAAGTTAAAATAAGGCTAGTCCGTTATCAACTTGAAAAAGTGGCACCGAGTCGGTGC	CAACGCAGAGTCCACCCCCG	.((((...((((........(((((((.((((....))))...)))))))..))))....))))....((((....)))).((((((...))))))	-19	0
Schwartz2019-PO1f	GACCATGTCGCCCAAGGCGT	Y. lipolytica	W29	A	82719	82742	Cas9	1.57335	Endogenous	CGCCGACCATGTCGCCCAAGGCGTCGGCTC	GTTTTAGAGCTAGAAATAGCAAGTTAAAATAAGGCTAGTCCGTTATCAACTTGAAAAAGTGGCACCGAGTCGGTGC	GACCATGTCGCCCAAGGCGT	...((((((......)))))).......((((....))))(((((...((((.(......).)))).))))).........((((((...))))))	-21.4	-4.4
Schwartz2019-PO1f	TGGGCTGGGGAACTGCCACG	Y. lipolytica	W29	A	82860	82880	Cas9	3.12222	Endogenous	TGGTTGGGCTGGGGAACTGCCACGGGGGTG	GTTTTAGAGCTAGAAATAGCAAGTTAAAATAAGGCTAGTCCGTTATCAACTTGAAAAAGTGGCACCGAGTCGGTGC	TGGGCTGGGGAACTGCCACG	(((...(.(((.(((((...(((((((.((((....))))...)))))))..))).))))).)..)))((((....)))).((((((...))))))	-26.2	-4.7
Schwartz2019-PO1f	GGTTTGCGCTTATTTCCGGG	Y. lipolytica	W29	A	86840	86863	Cas9	-1.50737	Endogenous	ACAAGGTTTGCGCTTATTTCCGGGGGGGCT	GTTTTAGAGCTAGAAATAGCAAGTTAAAATAAGGCTAGTCCGTTATCAACTTGAAAAAGTGGCACCGAGTCGGTGC	GGTTTGCGCTTATTTCCGGG	(((..(((...(((.((...(((((((.((((....))))...)))))))..))..))).))).))).((((....)))).((((((...))))))	-20	0
Schwartz2019-PO1f	ACTTTGCCCCCAGACAACCA	Y. lipolytica	W29	A	86930	86953	Cas9	2.21232	Endogenous	CTTCACTTTGCCCCCAGACAACCACGGCAA	GTTTTAGAGCTAGAAATAGCAAGTTAAAATAAGGCTAGTCCGTTATCAACTTGAAAAAGTGGCACCGAGTCGGTGC	ACTTTGCCCCCAGACAACCA	............(((..((.(((((((.((((....))))...)))))))..))...)))........((((....)))).((((((...))))))	-18.4	0
Schwartz2019-PO1f	CAACTTGTCTGGGATTGCCG	Y. lipolytica	W29	A	86913	86933	Cas9	0.663521	Endogenous	TTTGCAACTTGTCTGGGATTGCCGTGGTTG	GTTTTAGAGCTAGAAATAGCAAGTTAAAATAAGGCTAGTCCGTTATCAACTTGAAAAAGTGGCACCGAGTCGGTGC	CAACTTGTCTGGGATTGCCG	(((.(((....((((((((.(((((((.((((....))))...)))))))..))).))))).....))).)))........((((((...))))))	-28	-1.3
Schwartz2019-PO1f	GCTACGAGTACTAGGCGCAG	Y. lipolytica	W29	A	87081	87104	Cas9	7.04167	Endogenous	CCTGGCTACGAGTACTAGGCGCAGTGGTAG	GTTTTAGAGCTAGAAATAGCAAGTTAAAATAAGGCTAGTCCGTTATCAACTTGAAAAAGTGGCACCGAGTCGGTGC	GCTACGAGTACTAGGCGCAG	...(((.(.(((((.(....(((((((.((((....))))...)))))))..).))))))))).....((((....)))).((((((...))))))	-25.7	-1.9
Schwartz2019-PO1f	AGAGAGCTGTGAGGAAACAT	Y. lipolytica	W29	A	87426	87449	Cas9	6.51397	Endogenous	CCGAAGAGAGCTGTGAGGAAACATGGGTTG	GTTTTAGAGCTAGAAATAGCAAGTTAAAATAAGGCTAGTCCGTTATCAACTTGAAAAAGTGGCACCGAGTCGGTGC	AGAGAGCTGTGAGGAAACAT	....((((.(((((.......))))).))))........((((((...((((.(......).)))).))))))........((((((...))))))	-20.4	-0.7
Schwartz2019-PO1f	TGTTTCCTCACAGCTCTCTT	Y. lipolytica	W29	A	87430	87450	Cas9	6.91169	Endogenous	CCCATGTTTCCTCACAGCTCTCTTCGGCTG	GTTTTAGAGCTAGAAATAGCAAGTTAAAATAAGGCTAGTCCGTTATCAACTTGAAAAAGTGGCACCGAGTCGGTGC	TGTTTCCTCACAGCTCTCTT	((((((.....((((((........)))))).)))))).((((((...((((.(......).)))).))))))........((((((...))))))	-22.2	0
Schwartz2019-PO1f	CCTTGCACTTGAACGAAACA	Y. lipolytica	W29	A	90395	90415	Cas9	6.83872	Endogenous	TTCACCTTGCACTTGAACGAAACATGGTTG	GTTTTAGAGCTAGAAATAGCAAGTTAAAATAAGGCTAGTCCGTTATCAACTTGAAAAAGTGGCACCGAGTCGGTGC	CCTTGCACTTGAACGAAACA	.((.((.((.((((......)))).)).)).))......((((((...((((.(......).)))).))))))........((((((...))))))	-20.2	0
Schwartz2019-PO1f	GCTGATAGTATACAAGAGAT	Y. lipolytica	W29	A	90429	90449	Cas9	1.21831	Endogenous	TCGCGCTGATAGTATACAAGAGATAGGCTA	GTTTTAGAGCTAGAAATAGCAAGTTAAAATAAGGCTAGTCCGTTATCAACTTGAAAAAGTGGCACCGAGTCGGTGC	GCTGATAGTATACAAGAGAT	..((((((...((.((...((((((((.((((....))))...))))))))...)).))...))))))((((....)))).((((((...))))))	-21.9	0
Schwartz2019-PO1f	ACCCCAGCAATGTCAAAAGG	Y. lipolytica	W29	A	90459	90479	Cas9	5.98978	Endogenous	GAAGACCCCAGCAATGTCAAAAGGAGGCTT	GTTTTAGAGCTAGAAATAGCAAGTTAAAATAAGGCTAGTCCGTTATCAACTTGAAAAAGTGGCACCGAGTCGGTGC	ACCCCAGCAATGTCAAAAGG	((((..............))))......((((....))))(((((...((((.(......).)))).))))).........((((((...))))))	-17.1	0
Schwartz2019-PO1f	CCATGTTTCGTTCAAGTGCA	Y. lipolytica	W29	A	90395	90418	Cas9	0.13179	Endogenous	GCAACCATGTTTCGTTCAAGTGCAAGGTGA	GTTTTAGAGCTAGAAATAGCAAGTTAAAATAAGGCTAGTCCGTTATCAACTTGAAAAAGTGGCACCGAGTCGGTGC	CCATGTTTCGTTCAAGTGCA	.(((......(((((((((.(((((((.((((....))))...)))))))...)).............)))))))...)))((((((...))))))	-19.9	0
Schwartz2019-PO1f	GATTTCAGTGCTGAGTACAG	Y. lipolytica	W29	A	90514	90534	Cas9	5.41505	Endogenous	AGTTGATTTCAGTGCTGAGTACAGTGGCTA	GTTTTAGAGCTAGAAATAGCAAGTTAAAATAAGGCTAGTCCGTTATCAACTTGAAAAAGTGGCACCGAGTCGGTGC	GATTTCAGTGCTGAGTACAG	.((((((((.(((((.......))))).))).)))))..((((((...((((.(......).)))).))))))........((((((...))))))	-21.6	-1.8
Schwartz2019-PO1f	GCCTCCTTTTGACATTGCTG	Y. lipolytica	W29	A	90460	90483	Cas9	5.82441	Endogenous	AGAAGCCTCCTTTTGACATTGCTGGGGTCT	GTTTTAGAGCTAGAAATAGCAAGTTAAAATAAGGCTAGTCCGTTATCAACTTGAAAAAGTGGCACCGAGTCGGTGC	GCCTCCTTTTGACATTGCTG	((((..(((((((.((((((.(((((....))))).)))))))))))))..)))).............((((....)))).((((((...))))))	-29.7	0
Schwartz2019-PO1f	GACAGCTCTTCCAGGCCCAA	Y. lipolytica	W29	A	91038	91058	Cas9	4.0375	Endogenous	ATAAGACAGCTCTTCCAGGCCCAAGGGCAG	GTTTTAGAGCTAGAAATAGCAAGTTAAAATAAGGCTAGTCCGTTATCAACTTGAAAAAGTGGCACCGAGTCGGTGC	GACAGCTCTTCCAGGCCCAA	...((((((...((((....)))).))))))........((((((...((((.(......).)))).))))))........((((((...))))))	-21.5	-1.3
Schwartz2019-PO1f	CCTTTTCCGATTCTGCCCTT	Y. lipolytica	W29	A	91053	91076	Cas9	0.424952	Endogenous	CTTCCCTTTTCCGATTCTGCCCTTGGGCCT	GTTTTAGAGCTAGAAATAGCAAGTTAAAATAAGGCTAGTCCGTTATCAACTTGAAAAAGTGGCACCGAGTCGGTGC	CCTTTTCCGATTCTGCCCTT	......(((((((((((((((((((((.((((....))))...))))))))))...............((((....))))))))..)))))))...	-25.5	0
Schwartz2019-PO1f	ATCGCTCATGATGTTCAAGA	Y. lipolytica	W29	A	90946	90966	Cas9	6.03414	Endogenous	CAATATCGCTCATGATGTTCAAGAAGGCTA	GTTTTAGAGCTAGAAATAGCAAGTTAAAATAAGGCTAGTCCGTTATCAACTTGAAAAAGTGGCACCGAGTCGGTGC	ATCGCTCATGATGTTCAAGA	...((((.(((...))).))))......((((....))))(((((...((((.(......).)))).))))).........((((((...))))))	-19.1	0
Schwartz2019-PO1f	TGATTGGGGACAAGTTCACA	Y. lipolytica	W29	A	91155	91178	Cas9	0.733211	Endogenous	AGAATGATTGGGGACAAGTTCACAGGGAAC	GTTTTAGAGCTAGAAATAGCAAGTTAAAATAAGGCTAGTCCGTTATCAACTTGAAAAAGTGGCACCGAGTCGGTGC	TGATTGGGGACAAGTTCACA	((((.(.((((.((((....(((((((.((((....))))...)))))))..)))).)))).).))))((((....)))).((((((...))))))	-27.7	-0.6
Schwartz2019-PO1f	ATTGACACAGATCGGAGAAA	Y. lipolytica	W29	A	91010	91030	Cas9	7.23279	Endogenous	AGACATTGACACAGATCGGAGAAAAGGTAT	GTTTTAGAGCTAGAAATAGCAAGTTAAAATAAGGCTAGTCCGTTATCAACTTGAAAAAGTGGCACCGAGTCGGTGC	ATTGACACAGATCGGAGAAA	.........(((((((...(((((((..((((....)))).........)))))))..))))..))).((((....)))).((((((...))))))	-21.2	0
Schwartz2019-PO1f	AATCTGAATGATATTGTTCA	Y. lipolytica	W29	A	90975	90995	Cas9	6.38396	Endogenous	ACTGAATCTGAATGATATTGTTCAGGGCTC	GTTTTAGAGCTAGAAATAGCAAGTTAAAATAAGGCTAGTCCGTTATCAACTTGAAAAAGTGGCACCGAGTCGGTGC	AATCTGAATGATATTGTTCA	........(((((.((..((((((((..((((....)))).........))))))).)..)).)))))((((....)))).((((((...))))))	-20.2	-1.3
Schwartz2019-PO1f	GTACAGCGAGATGTACGACA	Y. lipolytica	W29	A	94784	94807	Cas9	7.02814	Endogenous	CCTCGTACAGCGAGATGTACGACACGGAGG	GTTTTAGAGCTAGAAATAGCAAGTTAAAATAAGGCTAGTCCGTTATCAACTTGAAAAAGTGGCACCGAGTCGGTGC	GTACAGCGAGATGTACGACA	(((((......)))))((((((((((..((((....)))).........))))))).)))........((((....)))).((((((...))))))	-24	-5.3
Schwartz2019-PO1f	TCGTACATCTCGCTGTACGA	Y. lipolytica	W29	A	94789	94809	Cas9	-3.7543	Endogenous	CGTGTCGTACATCTCGCTGTACGAGGGCTT	GTTTTAGAGCTAGAAATAGCAAGTTAAAATAAGGCTAGTCCGTTATCAACTTGAAAAAGTGGCACCGAGTCGGTGC	TCGTACATCTCGCTGTACGA	(((((((......)))))))(((((((.((((....))))...)))))))..................((((....)))).((((((...))))))	-23.4	-7
Schwartz2019-PO1f	GTATCTGTCACGAGCAGTAG	Y. lipolytica	W29	A	94932	94952	Cas9	-0.219368	Endogenous	AATTGTATCTGTCACGAGCAGTAGAGGTCC	GTTTTAGAGCTAGAAATAGCAAGTTAAAATAAGGCTAGTCCGTTATCAACTTGAAAAAGTGGCACCGAGTCGGTGC	GTATCTGTCACGAGCAGTAG	.........(((.(((((..(((((((.((((....))))...)))))))...))).)).))).....((((....)))).((((((...))))))	-21	-1.9
Schwartz2019-PO1f	AACGCCAGCGACGCTCTCAA	Y. lipolytica	W29	A	95368	95388	Cas9	5.83591	Endogenous	TCTGAACGCCAGCGACGCTCTCAACGGCCG	GTTTTAGAGCTAGAAATAGCAAGTTAAAATAAGGCTAGTCCGTTATCAACTTGAAAAAGTGGCACCGAGTCGGTGC	AACGCCAGCGACGCTCTCAA	...........((((.(((((((....(((..((..((((.............)))).)).)))...)))))))...))))((((((...))))))	-21.2	-0.2
Schwartz2019-PO1f	CAGCGCCGAAAACGTGACGA	Y. lipolytica	W29	A	95202	95222	Cas9	4.72941	Endogenous	CCGCCAGCGCCGAAAACGTGACGACGGCAG	GTTTTAGAGCTAGAAATAGCAAGTTAAAATAAGGCTAGTCCGTTATCAACTTGAAAAAGTGGCACCGAGTCGGTGC	CAGCGCCGAAAACGTGACGA	.......((.((((.(((.(((((((..((((....)))).........))))))).))))))).)).((((....)))).((((((...))))))	-25.1	-0.7
Schwartz2019-PO1f	GGACGAGGTTAGCGAGCCCG	Y. lipolytica	W29	A	94757	94780	Cas9	0.364117	Endogenous	AGGTGGACGAGGTTAGCGAGCCCGAGGCGT	GTTTTAGAGCTAGAAATAGCAAGTTAAAATAAGGCTAGTCCGTTATCAACTTGAAAAAGTGGCACCGAGTCGGTGC	GGACGAGGTTAGCGAGCCCG	...((((..(((((((((..(((((((.((((....))))...)))))))..))))....)))))....))))........((((((...))))))	-26.3	-3.7
Schwartz2019-PO1f	GGAAAAAGTGGATCACGCAC	Y. lipolytica	W29	A	98133	98153	Cas9	-2.22457	Endogenous	GGATGGAAAAAGTGGATCACGCACCGGTCA	GTTTTAGAGCTAGAAATAGCAAGTTAAAATAAGGCTAGTCCGTTATCAACTTGAAAAAGTGGCACCGAGTCGGTGC	GGAAAAAGTGGATCACGCAC	.........((((...((..(((((((.((((....))))...)))))))...))..)))).......((((....)))).((((((...))))))	-21	-2.2
Schwartz2019-PO1f	CCAGCGTCTGTACGCTGCCG	Y. lipolytica	W29	A	98196	98216	Cas9	-2.02107	Endogenous	CTCTCCAGCGTCTGTACGCTGCCGTGGCCG	GTTTTAGAGCTAGAAATAGCAAGTTAAAATAAGGCTAGTCCGTTATCAACTTGAAAAAGTGGCACCGAGTCGGTGC	CCAGCGTCTGTACGCTGCCG	..(((((....)))))(((.(((((((.((((....))))...)))))))..))).............((((....)))).((((((...))))))	-25.9	-7.3
Schwartz2019-PO1f	GGTGGACGAGGGCGACGCGG	Y. lipolytica	W29	A	98334	98357	Cas9	2.82381	Endogenous	AACTGGTGGACGAGGGCGACGCGGAGGACC	GTTTTAGAGCTAGAAATAGCAAGTTAAAATAAGGCTAGTCCGTTATCAACTTGAAAAAGTGGCACCGAGTCGGTGC	GGTGGACGAGGGCGACGCGG	((((.((..((((...((..(((((((.((((....))))...)))))))...))..)))))))))).((((....)))).((((((...))))))	-24.7	-2.5
Schwartz2019-PO1f	GACGACGACGAGGCGTTCCA	Y. lipolytica	W29	A	98288	98311	Cas9	6.10181	Endogenous	GCTCGACGACGACGAGGCGTTCCAGGGCTA	GTTTTAGAGCTAGAAATAGCAAGTTAAAATAAGGCTAGTCCGTTATCAACTTGAAAAAGTGGCACCGAGTCGGTGC	GACGACGACGAGGCGTTCCA	...((.((((.(((...((.(((((((.((((....))))...)))))))..))...))))))).)).((((....)))).((((((...))))))	-25.8	-2.1
Schwartz2019-PO1f	GATCACGCACCGGTCAGCCG	Y. lipolytica	W29	A	98143	98163	Cas9	-0.288019	Endogenous	AGTGGATCACGCACCGGTCAGCCGAGGTGG	GTTTTAGAGCTAGAAATAGCAAGTTAAAATAAGGCTAGTCCGTTATCAACTTGAAAAAGTGGCACCGAGTCGGTGC	GATCACGCACCGGTCAGCCG	..........(((.(((((.(((((((.((((....))))...)))))))..)))).).)))......((((....)))).((((((...))))))	-27.6	-2.5
Schwartz2019-PO1f	CGTGCTGGAAGCCACCACCT	Y. lipolytica	W29	A	98160	98183	Cas9	5.51561	Endogenous	AGGACGTGCTGGAAGCCACCACCTCGGCTG	GTTTTAGAGCTAGAAATAGCAAGTTAAAATAAGGCTAGTCCGTTATCAACTTGAAAAAGTGGCACCGAGTCGGTGC	CGTGCTGGAAGCCACCACCT	.(((.((((((((......((((((((.((((....))))...)))))))).))))..)))).)))..((((....)))).((((((...))))))	-23	-4.2
Schwartz2019-PO1f	GATCTTGCCGACGAATTCGA	Y. lipolytica	W29	A	105922	105945	Cas9	5.42214	Endogenous	GGACGATCTTGCCGACGAATTCGAGGGCGG	GTTTTAGAGCTAGAAATAGCAAGTTAAAATAAGGCTAGTCCGTTATCAACTTGAAAAAGTGGCACCGAGTCGGTGC	GATCTTGCCGACGAATTCGA	(((...((.(((....((..(((((((.((((....))))...)))))))..))...))).)).))).((((....)))).((((((...))))))	-21.6	-0.8
Schwartz2019-PO1f	GGGGCTGCTGATGTGCCCAA	Y. lipolytica	W29	A	106009	106032	Cas9	6.47101	Endogenous	TGCTGGGGCTGCTGATGTGCCCAAGGGCGA	GTTTTAGAGCTAGAAATAGCAAGTTAAAATAAGGCTAGTCCGTTATCAACTTGAAAAAGTGGCACCGAGTCGGTGC	GGGGCTGCTGATGTGCCCAA	.((((((.......(((...(((((((.((((....))))...)))))))..))))))))).......((((....)))).((((((...))))))	-25.4	-8
Schwartz2019-PO1f	AGAAGGAGAAGGAGGCTGCA	Y. lipolytica	W29	A	105453	105476	Cas9	3.72825	Endogenous	GCCGAGAAGGAGAAGGAGGCTGCACGGCTC	GTTTTAGAGCTAGAAATAGCAAGTTAAAATAAGGCTAGTCCGTTATCAACTTGAAAAAGTGGCACCGAGTCGGTGC	AGAAGGAGAAGGAGGCTGCA	.....((...(((((((...(((((((.((((....))))...)))))))..))))..)))....)).((((....)))).((((((...))))))	-24.1	-0.3
Schwartz2019-PO1f	GGTGGGCTCGGGGGTCGCAG	Y. lipolytica	W29	A	105975	105995	Cas9	4.5919	Endogenous	CAGGGGTGGGCTCGGGGGTCGCAGAGGCGC	GTTTTAGAGCTAGAAATAGCAAGTTAAAATAAGGCTAGTCCGTTATCAACTTGAAAAAGTGGCACCGAGTCGGTGC	GGTGGGCTCGGGGGTCGCAG	...(((((....((((....(((((((.((((....))))...)))))))..))))))))).......((((....)))).((((((...))))))	-25.4	-4.4
Schwartz2019-PO1f	GGAAAGAAGCAACAAAGCTA	Y. lipolytica	W29	A	106117	106140	Cas9	-1.71149	Endogenous	GAAAGGAAAGAAGCAACAAAGCTACGGCGA	GTTTTAGAGCTAGAAATAGCAAGTTAAAATAAGGCTAGTCCGTTATCAACTTGAAAAAGTGGCACCGAGTCGGTGC	GGAAAGAAGCAACAAAGCTA	................((((((((((..((((....)))).........)))))))))).........((((....)))).((((((...))))))	-20.8	-2.1
Schwartz2019-PO1f	GCTGCTGATAAGAAGGCCAA	Y. lipolytica	W29	A	105706	105729	Cas9	7.62241	Endogenous	AAAGGCTGCTGATAAGAAGGCCAAGGGAGA	GTTTTAGAGCTAGAAATAGCAAGTTAAAATAAGGCTAGTCCGTTATCAACTTGAAAAAGTGGCACCGAGTCGGTGC	GCTGCTGATAAGAAGGCCAA	.....((((((((.((((..(((((((.((((....))))...)))))))..))))..))..))))))((((....)))).((((((...))))))	-26	-2.4
Schwartz2019-PO1f	ATACATTAAGAATCTGAACG	Y. lipolytica	W29	A	107545	107565	Cas9	0.996443	Endogenous	CAGGATACATTAAGAATCTGAACGTGGCCA	GTTTTAGAGCTAGAAATAGCAAGTTAAAATAAGGCTAGTCCGTTATCAACTTGAAAAAGTGGCACCGAGTCGGTGC	ATACATTAAGAATCTGAACG	.....(((((......(((((((((((.((((....))))...))))))..........))))).....))))).......((((((...))))))	-17.9	0
Schwartz2019-PO1f	AGTTCACGATAACATGGGGA	Y. lipolytica	W29	A	107662	107685	Cas9	6.00804	Endogenous	ATATAGTTCACGATAACATGGGGAGGGTTG	GTTTTAGAGCTAGAAATAGCAAGTTAAAATAAGGCTAGTCCGTTATCAACTTGAAAAAGTGGCACCGAGTCGGTGC	AGTTCACGATAACATGGGGA	.......((((((..(((.(((((((..((((....)))).........)))))))..))))))))).((((....)))).((((((...))))))	-23.5	0
Schwartz2019-PO1f	GACCACATCTTCGACAACAA	Y. lipolytica	W29	A	107609	107629	Cas9	5.82207	Endogenous	CAAGGACCACATCTTCGACAACAACGGTGA	GTTTTAGAGCTAGAAATAGCAAGTTAAAATAAGGCTAGTCCGTTATCAACTTGAAAAAGTGGCACCGAGTCGGTGC	GACCACATCTTCGACAACAA	..((((.(((..(((.....)))..)))((((....))))(((((...((((.(......).)))).)))))......))))(((((...))))).	-19	0
Schwartz2019-PO1f	ATATAGTTCACGATAACATG	Y. lipolytica	W29	A	107666	107689	Cas9	6.3432	Endogenous	CATGATATAGTTCACGATAACATGGGGAGG	GTTTTAGAGCTAGAAATAGCAAGTTAAAATAAGGCTAGTCCGTTATCAACTTGAAAAAGTGGCACCGAGTCGGTGC	ATATAGTTCACGATAACATG	...........((((((.((((((((..((((....)))).........))))))))....)))))).((((....)))).((((((...))))))	-20.6	0
Schwartz2019-PO1f	CAAAGTCCATCAGTCCCCAT	Y. lipolytica	W29	A	107759	107782	Cas9	-0.849835	Endogenous	TCGGCAAAGTCCATCAGTCCCCATCGGTAT	GTTTTAGAGCTAGAAATAGCAAGTTAAAATAAGGCTAGTCCGTTATCAACTTGAAAAAGTGGCACCGAGTCGGTGC	CAAAGTCCATCAGTCCCCAT	................((.((((((((.((((....))))...)))))))).))..............((((....)))).((((((...))))))	-18.9	0
Schwartz2019-PO1f	ATGGGTGTATGCAAGTTCAA	Y. lipolytica	W29	A	107440	107463	Cas9	-1.33308	Endogenous	GAATATGGGTGTATGCAAGTTCAAGGGCAT	GTTTTAGAGCTAGAAATAGCAAGTTAAAATAAGGCTAGTCCGTTATCAACTTGAAAAAGTGGCACCGAGTCGGTGC	ATGGGTGTATGCAAGTTCAA	.(.(((((..((...((((((((....(((..((..((((.............)))).)).)))...))))))))...)).))))).)........	-20	0
Schwartz2019-PO1f	GCACATCCGAAACAGATCGG	Y. lipolytica	W29	A	109321	109344	Cas9	6.9484	Endogenous	CCGAGCACATCCGAAACAGATCGGCGGTTG	GTTTTAGAGCTAGAAATAGCAAGTTAAAATAAGGCTAGTCCGTTATCAACTTGAAAAAGTGGCACCGAGTCGGTGC	GCACATCCGAAACAGATCGG	.(((((((((......))))))......((((....))))(((((...((((.(......).)))).)))))......)))((((((...))))))	-22.1	-3.1
Schwartz2019-PO1f	TTTTGGATCTTGGATCACCG	Y. lipolytica	W29	A	109684	109707	Cas9	-0.0460181	Endogenous	GCTCTTTTGGATCTTGGATCACCGTGGGAA	GTTTTAGAGCTAGAAATAGCAAGTTAAAATAAGGCTAGTCCGTTATCAACTTGAAAAAGTGGCACCGAGTCGGTGC	TTTTGGATCTTGGATCACCG	.....(((..(((((..((.(((((((.((((....))))...)))))))..))...)))))..))).((((....)))).((((((...))))))	-23.8	-1.9
Schwartz2019-PO1f	TCTGTTTCGGATGTGCTCGG	Y. lipolytica	W29	A	109328	109348	Cas9	6.53892	Endogenous	CCGATCTGTTTCGGATGTGCTCGGCGGAGT	GTTTTAGAGCTAGAAATAGCAAGTTAAAATAAGGCTAGTCCGTTATCAACTTGAAAAAGTGGCACCGAGTCGGTGC	TCTGTTTCGGATGTGCTCGG	...((..(((((..(((...(((((((.((((....))))...)))))))..)))..)))))..))..((((....)))).((((((...))))))	-27.8	-0.6
Schwartz2019-PO1f	AAACCCACTGATATTCCCGT	Y. lipolytica	W29	A	109482	109505	Cas9	7.9603	Endogenous	GGAAAAACCCACTGATATTCCCGTCGGTCT	GTTTTAGAGCTAGAAATAGCAAGTTAAAATAAGGCTAGTCCGTTATCAACTTGAAAAAGTGGCACCGAGTCGGTGC	AAACCCACTGATATTCCCGT	......((.(((....((.((((((((.((((....))))...)))))))).))...))).)).....((((....)))).((((((...))))))	-20.4	0
Schwartz2019-PO1f	AGACCGACGGGAATATCAGT	Y. lipolytica	W29	A	109479	109499	Cas9	7.99815	Endogenous	ACCAAGACCGACGGGAATATCAGTGGGTTT	GTTTTAGAGCTAGAAATAGCAAGTTAAAATAAGGCTAGTCCGTTATCAACTTGAAAAAGTGGCACCGAGTCGGTGC	AGACCGACGGGAATATCAGT	.....((((((..((.(..((((((((.((((....))))...))))))))..).)).))))))....((((....)))).((((((...))))))	-24.1	-1.2
Schwartz2019-PO1f	AAATGCGTCATGGCTTCCCA	Y. lipolytica	W29	A	109667	109687	Cas9	7.37239	Endogenous	GAAGAAATGCGTCATGGCTTCCCACGGTGA	GTTTTAGAGCTAGAAATAGCAAGTTAAAATAAGGCTAGTCCGTTATCAACTTGAAAAAGTGGCACCGAGTCGGTGC	AAATGCGTCATGGCTTCCCA	.........((((((.((..(((((((.((((....))))...)))))))..))..)).)))).....((((....)))).((((((...))))))	-22.5	-1.6
Schwartz2019-PO1f	GGTAAGATCATCAAGGACCT	Y. lipolytica	W29	A	112059	112082	Cas9	0.937503	Endogenous	CATGGGTAAGATCATCAAGGACCTCGGATG	GTTTTAGAGCTAGAAATAGCAAGTTAAAATAAGGCTAGTCCGTTATCAACTTGAAAAAGTGGCACCGAGTCGGTGC	GGTAAGATCATCAAGGACCT	..............((((..((((((..((((....)))).........))))))..)))).......((((....)))).((((((...))))))	-21.6	-0.4
Schwartz2019-PO1f	GACGACACTCGCAGACCGGA	Y. lipolytica	W29	A	112230	112250	Cas9	6.5264	Endogenous	CAGAGACGACACTCGCAGACCGGACGGGCC	GTTTTAGAGCTAGAAATAGCAAGTTAAAATAAGGCTAGTCCGTTATCAACTTGAAAAAGTGGCACCGAGTCGGTGC	GACGACACTCGCAGACCGGA	((((..(((...((.((...(((((((.((((....))))...)))))))..))))))).))))....((((....)))).((((((...))))))	-21.1	-0.2
Schwartz2019-PO1f	TCCTGGATCAACTACGGCGA	Y. lipolytica	W29	A	112194	112217	Cas9	5.57197	Endogenous	CGGCTCCTGGATCAACTACGGCGACGGTGG	GTTTTAGAGCTAGAAATAGCAAGTTAAAATAAGGCTAGTCCGTTATCAACTTGAAAAAGTGGCACCGAGTCGGTGC	TCCTGGATCAACTACGGCGA	...((((....(((.(.(..(((((((.((((....))))...)))))))..).))))))))......((((....)))).((((((...))))))	-21.7	-1
Schwartz2019-PO1f	GGCGAGGCCGAGACGTCCAT	Y. lipolytica	W29	A	112080	112103	Cas9	-1.14548	Endogenous	AGCCGGCGAGGCCGAGACGTCCATGGGTAA	GTTTTAGAGCTAGAAATAGCAAGTTAAAATAAGGCTAGTCCGTTATCAACTTGAAAAAGTGGCACCGAGTCGGTGC	GGCGAGGCCGAGACGTCCAT	...((...((.(((..((.((((((((.((((....))))...)))))))).))...)))))...)).((((....)))).((((((...))))))	-25.4	-3
Schwartz2019-PO1f	CGAGGTCTACCGAGCCGGCG	Y. lipolytica	W29	A	112096	112119	Cas9	3.40229	Endogenous	CGGCCGAGGTCTACCGAGCCGGCGAGGCCG	GTTTTAGAGCTAGAAATAGCAAGTTAAAATAAGGCTAGTCCGTTATCAACTTGAAAAAGTGGCACCGAGTCGGTGC	CGAGGTCTACCGAGCCGGCG	...((.((....((((....(((((((.((((....))))...)))))))..)))))).)).......((((....)))).((((((...))))))	-24.6	-2.8
Schwartz2019-PO1f	CGAGTGTCGTCTCTGTCACT	Y. lipolytica	W29	A	112218	112241	Cas9	6.86501	Endogenous	TCTGCGAGTGTCGTCTCTGTCACTCGGCTC	GTTTTAGAGCTAGAAATAGCAAGTTAAAATAAGGCTAGTCCGTTATCAACTTGAAAAAGTGGCACCGAGTCGGTGC	CGAGTGTCGTCTCTGTCACT	...((((((.((((((((((.(((((..((((....)))).((((...((((.(......).)))).))))))))).)))))))..))).))))))	-21	-3
Schwartz2019-PO1f	GGGGAAATACAAACACGCAA	Y. lipolytica	W29	A	113989	114009	Cas9	6.85834	Endogenous	CATAGGGGAAATACAAACACGCAATGGACC	GTTTTAGAGCTAGAAATAGCAAGTTAAAATAAGGCTAGTCCGTTATCAACTTGAAAAAGTGGCACCGAGTCGGTGC	GGGGAAATACAAACACGCAA	..(((...........((..(((((((.((((....))))...)))))))...))...))).......((((....)))).((((((...))))))	-17.2	0
Schwartz2019-PO1f	AGATGTGATTTCGTCGGGAG	Y. lipolytica	W29	A	114054	114077	Cas9	1.32552	Endogenous	GCCGAGATGTGATTTCGTCGGGAGCGGTTG	GTTTTAGAGCTAGAAATAGCAAGTTAAAATAAGGCTAGTCCGTTATCAACTTGAAAAAGTGGCACCGAGTCGGTGC	AGATGTGATTTCGTCGGGAG	.((((.((((..(((.....(((((((.((((....))))...)))))))..))).))))))))....((((....)))).((((((...))))))	-22.6	-2.8
Schwartz2019-PO1f	CTCTGTTGATTGGAGAAGAA	Y. lipolytica	W29	A	114354	114374	Cas9	5.81587	Endogenous	TTTTCTCTGTTGATTGGAGAAGAAGGGTTC	GTTTTAGAGCTAGAAATAGCAAGTTAAAATAAGGCTAGTCCGTTATCAACTTGAAAAAGTGGCACCGAGTCGGTGC	CTCTGTTGATTGGAGAAGAA	.((.((((((((((..((..(((((((.((((....))))...)))))))....))..))))..))))))..)).......((((((...))))))	-24.8	-2.7
Schwartz2019-PO1f	TGGCTCCCAGACGATATGAA	Y. lipolytica	W29	A	114013	114036	Cas9	4.83692	Endogenous	TGGCTGGCTCCCAGACGATATGAATGGTCC	GTTTTAGAGCTAGAAATAGCAAGTTAAAATAAGGCTAGTCCGTTATCAACTTGAAAAAGTGGCACCGAGTCGGTGC	TGGCTCCCAGACGATATGAA	((((((..((((........))))..)))))).......((((((...((((.(......).)))).))))))........((((((...))))))	-24.1	-0.3
Schwartz2019-PO1f	GAGCGGTTGGAATCCAGAAA	Y. lipolytica	W29	A	114037	114060	Cas9	1.1241	Endogenous	TCGGGAGCGGTTGGAATCCAGAAATGGCTG	GTTTTAGAGCTAGAAATAGCAAGTTAAAATAAGGCTAGTCCGTTATCAACTTGAAAAAGTGGCACCGAGTCGGTGC	GAGCGGTTGGAATCCAGAAA	.(((((((((...((.....(((((((.((((....))))...)))))))..)))))).)))))....((((....)))).((((((...))))))	-22.4	-0.9
Schwartz2019-PO1f	AGAAAACGCAGACTGCTCAT	Y. lipolytica	W29	A	114333	114356	Cas9	-0.0871436	Endogenous	ACAGAGAAAACGCAGACTGCTCATCGGGGA	GTTTTAGAGCTAGAAATAGCAAGTTAAAATAAGGCTAGTCCGTTATCAACTTGAAAAAGTGGCACCGAGTCGGTGC	AGAAAACGCAGACTGCTCAT	.((.((((..(((((((..((((((((.((((....))))...)))))))).))).)))))))).)).((((....)))).((((((...))))))	-27.6	-1
Schwartz2019-PO1f	TCGGCCCTCAAAGTTCACAG	Y. lipolytica	W29	A	117125	117148	Cas9	6.99818	Endogenous	AGGTTCGGCCCTCAAAGTTCACAGTGGTCA	GTTTTAGAGCTAGAAATAGCAAGTTAAAATAAGGCTAGTCCGTTATCAACTTGAAAAAGTGGCACCGAGTCGGTGC	TCGGCCCTCAAAGTTCACAG	..((((..............(((((((.((((....))))...)))))))..))))............((((....)))).((((((...))))))	-18.3	0
Schwartz2019-PO1f	GGGAAATCAAGGTATCGGGG	Y. lipolytica	W29	A	117287	117310	Cas9	-1.31339	Endogenous	AACGGGGAAATCAAGGTATCGGGGCGGGGA	GTTTTAGAGCTAGAAATAGCAAGTTAAAATAAGGCTAGTCCGTTATCAACTTGAAAAAGTGGCACCGAGTCGGTGC	GGGAAATCAAGGTATCGGGG	..........((((.(((((((((((..((((....)))).........)))))))..)))).)))).((((....)))).((((((...))))))	-23	0
Schwartz2019-PO1f	GTCTGAATCTTCCATTGTGG	Y. lipolytica	W29	A	116948	116968	Cas9	4.51773	Endogenous	GCACGTCTGAATCTTCCATTGTGGCGGTTC	GTTTTAGAGCTAGAAATAGCAAGTTAAAATAAGGCTAGTCCGTTATCAACTTGAAAAAGTGGCACCGAGTCGGTGC	GTCTGAATCTTCCATTGTGG	.((((((...((((...)))).))))))((((....))))(((((...((((.(......).)))).))))).........((((((...))))))	-19.9	0
Schwartz2019-PO1f	CTGAAAAGCGAGTCCCGGAG	Y. lipolytica	W29	A	117197	117217	Cas9	-1.36877	Endogenous	CTACCTGAAAAGCGAGTCCCGGAGCGGTTT	GTTTTAGAGCTAGAAATAGCAAGTTAAAATAAGGCTAGTCCGTTATCAACTTGAAAAAGTGGCACCGAGTCGGTGC	CTGAAAAGCGAGTCCCGGAG	.........((....(((((((((((..((((....)))).........)))))))..))))...)).((((....)))).((((((...))))))	-20.5	0
Schwartz2019-PO1f	GGTCAAGGAAAAACGCTGGC	Y. lipolytica	W29	A	117238	117261	Cas9	-1.95876	Endogenous	TTGGGGTCAAGGAAAAACGCTGGCGGGCTC	GTTTTAGAGCTAGAAATAGCAAGTTAAAATAAGGCTAGTCCGTTATCAACTTGAAAAAGTGGCACCGAGTCGGTGC	GGTCAAGGAAAAACGCTGGC	..(((((....((((((((((((((((.((((....))))...)))))))...)))))..)))).....))))).......((((((...))))))	-26.1	-1.3
Schwartz2019-PO1f	CCGCACCGGCGAAAAAGCCA	Y. lipolytica	W29	A	117169	117192	Cas9	6.83444	Endogenous	TAGCCCGCACCGGCGAAAAAGCCAGGGATT	GTTTTAGAGCTAGAAATAGCAAGTTAAAATAAGGCTAGTCCGTTATCAACTTGAAAAAGTGGCACCGAGTCGGTGC	CCGCACCGGCGAAAAAGCCA	..((((((((......((((.((((...((((....))))(((((...((((.(......).)))).)))))..)))).)))).....))))))))	-28.2	-5.1
Schwartz2019-PO1f	GGATGACGACGATAATACGG	Y. lipolytica	W29	A	119903	119923	Cas9	4.42451	Endogenous	ACTCGGATGACGACGATAATACGGTGGTGC	GTTTTAGAGCTAGAAATAGCAAGTTAAAATAAGGCTAGTCCGTTATCAACTTGAAAAAGTGGCACCGAGTCGGTGC	GGATGACGACGATAATACGG	.(((((((..(((....(..(((((((.((((....))))...)))))))..)....)))))))))).((((....)))).((((((...))))))	-24.6	0
Schwartz2019-PO1f	CTAGTTGGTCCTGTTTGCCG	Y. lipolytica	W29	A	120326	120349	Cas9	1.22073	Endogenous	ATAGCTAGTTGGTCCTGTTTGCCGAGGTTG	GTTTTAGAGCTAGAAATAGCAAGTTAAAATAAGGCTAGTCCGTTATCAACTTGAAAAAGTGGCACCGAGTCGGTGC	CTAGTTGGTCCTGTTTGCCG	..(((((((..((...(((.(((((((.((((....))))...)))))))..))).....))..)))))))..........((((((...))))))	-24.1	-1.3
Schwartz2019-PO1f	AATGTGCACTCGAGACCCCG	Y. lipolytica	W29	A	119992	120015	Cas9	6.53268	Endogenous	TGAAAATGTGCACTCGAGACCCCGAGGAGC	GTTTTAGAGCTAGAAATAGCAAGTTAAAATAAGGCTAGTCCGTTATCAACTTGAAAAAGTGGCACCGAGTCGGTGC	AATGTGCACTCGAGACCCCG	..........((.(((.((.(((((((.((((....))))...)))))))..))...)))))......((((....)))).((((((...))))))	-21.4	0
Schwartz2019-PO1f	ACAGCTGTGGAAACGCGACT	Y. lipolytica	W29	A	119870	119890	Cas9	-1.19611	Endogenous	TTGAACAGCTGTGGAAACGCGACTCGGACG	GTTTTAGAGCTAGAAATAGCAAGTTAAAATAAGGCTAGTCCGTTATCAACTTGAAAAAGTGGCACCGAGTCGGTGC	ACAGCTGTGGAAACGCGACT	.......(((.((((.((((((((((..((((....)))).........)))))).)))))))).)))((((....)))).((((((...))))))	-24.6	-2.9
Schwartz2019-PO1f	ACTCACGTGCGAGTCATCGA	Y. lipolytica	W29	A	120414	120434	Cas9	6.92421	Endogenous	CCGAACTCACGTGCGAGTCATCGAGGGCGG	GTTTTAGAGCTAGAAATAGCAAGTTAAAATAAGGCTAGTCCGTTATCAACTTGAAAAAGTGGCACCGAGTCGGTGC	ACTCACGTGCGAGTCATCGA	....(((.((.((((.....(((((((.((((....))))...)))))))..)))).)).))).....((((....)))).((((((...))))))	-21.4	-2.4
Schwartz2019-PO1f	GCTATTATCGACAACGTGTG	Y. lipolytica	W29	A	120348	120368	Cas9	0.0492723	Endogenous	ACTAGCTATTATCGACAACGTGTGTGGATA	GTTTTAGAGCTAGAAATAGCAAGTTAAAATAAGGCTAGTCCGTTATCAACTTGAAAAAGTGGCACCGAGTCGGTGC	GCTATTATCGACAACGTGTG	.........((.((((..((((((((..((((....)))).........))))))))...)))).)).((((....)))).((((((...))))))	-20.6	0
Schwartz2019-PO1f	TTAGTAAGTGAAAATGAGGT	Y. lipolytica	W29	A	123361	123384	Cas9	4.4095	Endogenous	TTTGTTAGTAAGTGAAAATGAGGTGGGATG	GTTTTAGAGCTAGAAATAGCAAGTTAAAATAAGGCTAGTCCGTTATCAACTTGAAAAAGTGGCACCGAGTCGGTGC	TTAGTAAGTGAAAATGAGGT	...((((..((....(...((((((((.((((....))))...))))))))...)...))..))))..((((....)))).((((((...))))))	-18.9	0
Schwartz2019-PO1f	GATATTCGAGTCTTGTAAGA	Y. lipolytica	W29	A	123106	123129	Cas9	1.10421	Endogenous	CAGCGATATTCGAGTCTTGTAAGATGGTTG	GTTTTAGAGCTAGAAATAGCAAGTTAAAATAAGGCTAGTCCGTTATCAACTTGAAAAAGTGGCACCGAGTCGGTGC	GATATTCGAGTCTTGTAAGA	((((..((.(.((.((....(((((((.((((....))))...)))))))...)).)).))).)))).((((....)))).((((((...))))))	-22	-0.1
Schwartz2019-PO1f	GCTGTACTGTAGTCATAATT	Y. lipolytica	W29	A	123129	123149	Cas9	6.33823	Endogenous	TATCGCTGTACTGTAGTCATAATTGGGCTA	GTTTTAGAGCTAGAAATAGCAAGTTAAAATAAGGCTAGTCCGTTATCAACTTGAAAAAGTGGCACCGAGTCGGTGC	GCTGTACTGTAGTCATAATT	.........(((((....(((((((((.((((....))))...))))))))))))))...........((((....)))).((((((...))))))	-20.6	0
Schwartz2019-PO1f	CAGCACTACTTGAACACGAG	Y. lipolytica	W29	A	123318	123341	Cas9	0.573723	Endogenous	GAAACAGCACTACTTGAACACGAGTGGAGA	GTTTTAGAGCTAGAAATAGCAAGTTAAAATAAGGCTAGTCCGTTATCAACTTGAAAAAGTGGCACCGAGTCGGTGC	CAGCACTACTTGAACACGAG	..((((((((((........(((((((.((((....))))...)))))))...((((.(...(((......)))...).))))..))))).)))))	-19.2	-0.8
Schwartz2019-PO1f	AATTAGTCACCATCTCAATA	Y. lipolytica	W29	A	123188	123208	Cas9	7.24919	Endogenous	GTGCAATTAGTCACCATCTCAATATGGAGA	GTTTTAGAGCTAGAAATAGCAAGTTAAAATAAGGCTAGTCCGTTATCAACTTGAAAAAGTGGCACCGAGTCGGTGC	AATTAGTCACCATCTCAATA	.(((((((............(((((((.((((....))))...)))))))..))))))).........((((....)))).((((((...))))))	-18.1	0
Schwartz2019-PO1f	TTCGAGTCTTGTAAGATGGT	Y. lipolytica	W29	A	123102	123125	Cas9	-1.47206	Endogenous	GATATTCGAGTCTTGTAAGATGGTTGGTCT	GTTTTAGAGCTAGAAATAGCAAGTTAAAATAAGGCTAGTCCGTTATCAACTTGAAAAAGTGGCACCGAGTCGGTGC	TTCGAGTCTTGTAAGATGGT	(((((((..((...(((((((((((((.((((....))))...))))))))........)))))..)))))))))......((((((...))))))	-22.5	-0.5
Schwartz2019-PO1f	TGTTGTTGAGGAAATGGGCG	Y. lipolytica	W29	A	123811	123831	Cas9	-0.446859	Endogenous	GGAATGTTGTTGAGGAAATGGGCGAGGATT	GTTTTAGAGCTAGAAATAGCAAGTTAAAATAAGGCTAGTCCGTTATCAACTTGAAAAAGTGGCACCGAGTCGGTGC	TGTTGTTGAGGAAATGGGCG	....(((((...((((((((((((((..((((....)))).........))))))).))))))).)))))...........((((((...))))))	-26.7	-0.7
Schwartz2019-PO1f	GCTGTAATGAACATAGAGAT	Y. lipolytica	W29	A	123987	124010	Cas9	7.23226	Endogenous	CAGCGCTGTAATGAACATAGAGATGGGTTA	GTTTTAGAGCTAGAAATAGCAAGTTAAAATAAGGCTAGTCCGTTATCAACTTGAAAAAGTGGCACCGAGTCGGTGC	GCTGTAATGAACATAGAGAT	...((((((.((.(((...((((((((.((((....))))...))))))))...))))).))))))..((((....)))).((((((...))))))	-23.3	-0.1
Schwartz2019-PO1f	GTTTGGGTCATGTCAATAGA	Y. lipolytica	W29	A	123954	123977	Cas9	4.80875	Endogenous	GGGGGTTTGGGTCATGTCAATAGATGGTCT	GTTTTAGAGCTAGAAATAGCAAGTTAAAATAAGGCTAGTCCGTTATCAACTTGAAAAAGTGGCACCGAGTCGGTGC	GTTTGGGTCATGTCAATAGA	.....((.(..(((......(((((((.((((....))))...)))))))..)))..).)).......((((....)))).((((((...))))))	-18.2	-0.5
Schwartz2019-PO1f	CATAGAGATGGGTTACAAGG	Y. lipolytica	W29	A	123976	123999	Cas9	7.67467	Endogenous	TGAACATAGAGATGGGTTACAAGGGGGTTT	GTTTTAGAGCTAGAAATAGCAAGTTAAAATAAGGCTAGTCCGTTATCAACTTGAAAAAGTGGCACCGAGTCGGTGC	CATAGAGATGGGTTACAAGG	....(((((((((((.....(((((((.((((....))))...))))))).....))))))))).)).((((....)))).((((((...))))))	-22.2	0
Schwartz2019-PO1f	ACATAGAGATGGGTTACAAG	Y. lipolytica	W29	A	123977	124000	Cas9	7.5128	Endogenous	ATGAACATAGAGATGGGTTACAAGGGGGTT	GTTTTAGAGCTAGAAATAGCAAGTTAAAATAAGGCTAGTCCGTTATCAACTTGAAAAAGTGGCACCGAGTCGGTGC	ACATAGAGATGGGTTACAAG	.....((((((((((((...(((((((.((((....))))...)))))))...).))))))))).)).((((....)))).((((((...))))))	-22.6	0
Schwartz2019-PO1f	TAATGATGAAAAGTGAGAGG	Y. lipolytica	W29	A	123836	123856	Cas9	1.53635	Endogenous	GGATTAATGATGAAAAGTGAGAGGCGGTCG	GTTTTAGAGCTAGAAATAGCAAGTTAAAATAAGGCTAGTCCGTTATCAACTTGAAAAAGTGGCACCGAGTCGGTGC	TAATGATGAAAAGTGAGAGG	...((((((......((...(((((((.((((....))))...)))))))....))......))))))((((....)))).((((((...))))))	-21.1	0
Schwartz2019-PO1f	GATGTTCCCATTCATCACCT	Y. lipolytica	W29	A	124344	124364	Cas9	-1.00607	Endogenous	ATCAGATGTTCCCATTCATCACCTTGGTCA	GTTTTAGAGCTAGAAATAGCAAGTTAAAATAAGGCTAGTCCGTTATCAACTTGAAAAAGTGGCACCGAGTCGGTGC	GATGTTCCCATTCATCACCT	((((........)))).((((((((((.((((....))))...))))))).)))..............((((....)))).((((((...))))))	-22.2	-3.4
Schwartz2019-PO1f	TGCCAGATAGTGCCAAGACA	Y. lipolytica	W29	A	124418	124441	Cas9	6.08981	Endogenous	CTAATGCCAGATAGTGCCAAGACAGGGCCT	GTTTTAGAGCTAGAAATAGCAAGTTAAAATAAGGCTAGTCCGTTATCAACTTGAAAAAGTGGCACCGAGTCGGTGC	TGCCAGATAGTGCCAAGACA	.(((.(((.(((((..((((((((((..((((....)))).........))))))).)))........((((....)))))))))...))))))..	-22	0
Schwartz2019-PO1f	AGACGGTCAAGAGATGACCA	Y. lipolytica	W29	A	124361	124384	Cas9	6.29574	Endogenous	GAATAGACGGTCAAGAGATGACCAAGGTGA	GTTTTAGAGCTAGAAATAGCAAGTTAAAATAAGGCTAGTCCGTTATCAACTTGAAAAAGTGGCACCGAGTCGGTGC	AGACGGTCAAGAGATGACCA	.(((((.(.((......((.(((((((.((((....))))...)))))))..)))).).)))))....((((....)))).((((((...))))))	-22.2	-6.1
Schwartz2019-PO1f	TGGCATTAGCCTGCATCCAA	Y. lipolytica	W29	A	124436	124456	Cas9	7.061	Endogenous	TATCTGGCATTAGCCTGCATCCAAGGGTGC	GTTTTAGAGCTAGAAATAGCAAGTTAAAATAAGGCTAGTCCGTTATCAACTTGAAAAAGTGGCACCGAGTCGGTGC	TGGCATTAGCCTGCATCCAA	.((.((((((((........(((((((.((((....))))...))))))).)))))))))).......((((....)))).((((((...))))))	-25.9	-3.8
Schwartz2019-PO1f	GGAGAAATGGATGCGAAGAT	Y. lipolytica	W29	A	124390	124413	Cas9	8.00662	Endogenous	CTCGGGAGAAATGGATGCGAAGATAGGTGG	GTTTTAGAGCTAGAAATAGCAAGTTAAAATAAGGCTAGTCCGTTATCAACTTGAAAAAGTGGCACCGAGTCGGTGC	GGAGAAATGGATGCGAAGAT	.((..(((((((((.....((((((((.((((....))))...))))))))..))..))))))).)).((((....)))).((((((...))))))	-24.6	0
Schwartz2019-PO1f	GCAATATGAAGTCGTCCTGG	Y. lipolytica	W29	A	124805	124825	Cas9	6.82707	Endogenous	CTGTGCAATATGAAGTCGTCCTGGTGGAAG	GTTTTAGAGCTAGAAATAGCAAGTTAAAATAAGGCTAGTCCGTTATCAACTTGAAAAAGTGGCACCGAGTCGGTGC	GCAATATGAAGTCGTCCTGG	......(((...((..(((((((((((.((((....))))...)))))))....))))..))...)))((((....)))).((((((...))))))	-20.3	0
Schwartz2019-PO1f	GGATCCAGAATGCTTCGGGT	Y. lipolytica	W29	A	124700	124723	Cas9	1.05909	Endogenous	TTGTGGATCCAGAATGCTTCGGGTCGGGAA	GTTTTAGAGCTAGAAATAGCAAGTTAAAATAAGGCTAGTCCGTTATCAACTTGAAAAAGTGGCACCGAGTCGGTGC	GGATCCAGAATGCTTCGGGT	((((.......((((....((((((((.((((....))))...))))))))))))..)))).......((((....)))).((((((...))))))	-20.9	-2.1
Schwartz2019-PO1f	GGTCAGTCGATTCTTCCACC	Y. lipolytica	W29	A	124820	124843	Cas9	1.11529	Endogenous	TGACGGTCAGTCGATTCTTCCACCAGGACG	GTTTTAGAGCTAGAAATAGCAAGTTAAAATAAGGCTAGTCCGTTATCAACTTGAAAAAGTGGCACCGAGTCGGTGC	GGTCAGTCGATTCTTCCACC	((.(((((............(((((((.((((....))))...)))))))..)))).).)).......((((....)))).((((((...))))))	-19.5	-1.1
Schwartz2019-PO1f	CCACAGAGTATGGAGAAGAT	Y. lipolytica	W29	A	124904	124927	Cas9	3.47432	Endogenous	AAATCCACAGAGTATGGAGAAGATCGGTGG	GTTTTAGAGCTAGAAATAGCAAGTTAAAATAAGGCTAGTCCGTTATCAACTTGAAAAAGTGGCACCGAGTCGGTGC	CCACAGAGTATGGAGAAGAT	.....((..(((((..((.((((((((.((((....))))...))))))))...))..)))))..)).((((....)))).((((((...))))))	-25.9	-0.6
Schwartz2019-PO1f	CCGATCTTCTCCATACTCTG	Y. lipolytica	W29	A	124904	124924	Cas9	7.30128	Endogenous	TCCACCGATCTTCTCCATACTCTGTGGATT	GTTTTAGAGCTAGAAATAGCAAGTTAAAATAAGGCTAGTCCGTTATCAACTTGAAAAAGTGGCACCGAGTCGGTGC	CCGATCTTCTCCATACTCTG	................(((((((....))))))).....((((((...((((.(......).)))).))))))........((((((...))))))	-19.6	0
Schwartz2019-PO1f	TCAGCTCGTACAAAGAGTGG	Y. lipolytica	W29	A	124667	124690	Cas9	0.497889	Endogenous	GGTCTCAGCTCGTACAAAGAGTGGTGGAAC	GTTTTAGAGCTAGAAATAGCAAGTTAAAATAAGGCTAGTCCGTTATCAACTTGAAAAAGTGGCACCGAGTCGGTGC	TCAGCTCGTACAAAGAGTGG	(((((((...................))))).)).....((((((...((((.(......).)))).))))))........((((((...))))))	-19.9	-3.3
Schwartz2019-PO1f	TCAAGCTTATCATCTGGCAG	Y. lipolytica	W29	A	125882	125905	Cas9	6.22062	Endogenous	ACCTTCAAGCTTATCATCTGGCAGTGGTTA	GTTTTAGAGCTAGAAATAGCAAGTTAAAATAAGGCTAGTCCGTTATCAACTTGAAAAAGTGGCACCGAGTCGGTGC	TCAAGCTTATCATCTGGCAG	(((((........(((((..(((((((.((((....))))...)))))))...)))))...........))))).......((((((...))))))	-23.1	-2.4
Schwartz2019-PO1f	TCTGGCAGTGGTTAAAGACC	Y. lipolytica	W29	A	125870	125893	Cas9	6.11648	Endogenous	ATCATCTGGCAGTGGTTAAAGACCCGGAAG	GTTTTAGAGCTAGAAATAGCAAGTTAAAATAAGGCTAGTCCGTTATCAACTTGAAAAAGTGGCACCGAGTCGGTGC	TCTGGCAGTGGTTAAAGACC	(((((((((((((...))))))).....)))))).....((((((...((((.(......).)))).))))))........((((((...))))))	-22.2	-0.9
Schwartz2019-PO1f	ATAGCTCCTCTCGCCACCGT	Y. lipolytica	W29	A	125808	125828	Cas9	5.36686	Endogenous	AAAAATAGCTCCTCTCGCCACCGTCGGTAA	GTTTTAGAGCTAGAAATAGCAAGTTAAAATAAGGCTAGTCCGTTATCAACTTGAAAAAGTGGCACCGAGTCGGTGC	ATAGCTCCTCTCGCCACCGT	.((((((....(((....))).....)))))).......((((((...((((.(......).)))).))))))........((((((...))))))	-22.4	0
Schwartz2019-PO1f	TTAGAGAAAGAGTTTAAAGT	Y. lipolytica	W29	A	126045	126065	Cas9	6.16405	Endogenous	TACCTTAGAGAAAGAGTTTAAAGTCGGGGG	GTTTTAGAGCTAGAAATAGCAAGTTAAAATAAGGCTAGTCCGTTATCAACTTGAAAAAGTGGCACCGAGTCGGTGC	TTAGAGAAAGAGTTTAAAGT	..........(((((....((((((((.((((....))))...)))))))))))))............((((....)))).((((((...))))))	-17.8	0
Schwartz2019-PO1f	CAGTGGTTAAAGACCCGGAA	Y. lipolytica	W29	A	125865	125888	Cas9	6.97724	Endogenous	CTGGCAGTGGTTAAAGACCCGGAAGGGGGC	GTTTTAGAGCTAGAAATAGCAAGTTAAAATAAGGCTAGTCCGTTATCAACTTGAAAAAGTGGCACCGAGTCGGTGC	CAGTGGTTAAAGACCCGGAA	....((((...))))(((((((((((..((((....)))).........)))))))..))))......((((....)))).((((((...))))))	-21.7	-1.8
Schwartz2019-PO1f	AGAGAAAGAGTTTAAAGTCG	Y. lipolytica	W29	A	126047	126067	Cas9	1.92863	Endogenous	CCTTAGAGAAAGAGTTTAAAGTCGGGGGTG	GTTTTAGAGCTAGAAATAGCAAGTTAAAATAAGGCTAGTCCGTTATCAACTTGAAAAAGTGGCACCGAGTCGGTGC	AGAGAAAGAGTTTAAAGTCG	...............((((.(((((((.((((....))))...)))))))..))))............((((....)))).((((((...))))))	-19.8	0
Schwartz2019-PO1f	GTTCTGGTCATGTTCACCAG	Y. lipolytica	W29	A	127066	127086	Cas9	6.51163	Endogenous	TCTGGTTCTGGTCATGTTCACCAGCGGCGT	GTTTTAGAGCTAGAAATAGCAAGTTAAAATAAGGCTAGTCCGTTATCAACTTGAAAAAGTGGCACCGAGTCGGTGC	GTTCTGGTCATGTTCACCAG	...(((((.......)))))(((((((.((((....))))...)))))))..................((((....)))).((((((...))))))	-21	-3.9
Schwartz2019-PO1f	GGGCTGTCTGATTCTCTACG	Y. lipolytica	W29	A	126825	126845	Cas9	6.60816	Endogenous	TTCTGGGCTGTCTGATTCTCTACGTGGACA	GTTTTAGAGCTAGAAATAGCAAGTTAAAATAAGGCTAGTCCGTTATCAACTTGAAAAAGTGGCACCGAGTCGGTGC	GGGCTGTCTGATTCTCTACG	(((((((((.....((((......))))((((....))))...........)))).))))).......((((....)))).((((((...))))))	-24.2	0
Schwartz2019-PO1f	GGGAAACAGTCTGTAAAGAG	Y. lipolytica	W29	A	126983	127006	Cas9	5.29767	Endogenous	CCTGGGGAAACAGTCTGTAAAGAGCGGTGA	GTTTTAGAGCTAGAAATAGCAAGTTAAAATAAGGCTAGTCCGTTATCAACTTGAAAAAGTGGCACCGAGTCGGTGC	GGGAAACAGTCTGTAAAGAG	.(((...(((((........(((((((.((((....))))...))))))).)))))..))).......((((....)))).((((((...))))))	-19.8	-0.7
Schwartz2019-PO1f	GAGGATCTGTGGAACTCCAA	Y. lipolytica	W29	A	126913	126933	Cas9	5.41155	Endogenous	AACGGAGGATCTGTGGAACTCCAAGGGCTT	GTTTTAGAGCTAGAAATAGCAAGTTAAAATAAGGCTAGTCCGTTATCAACTTGAAAAAGTGGCACCGAGTCGGTGC	GAGGATCTGTGGAACTCCAA	...(((...((((...((..(((((((.((((....))))...)))))))..))....))))..))).((((....)))).((((((...))))))	-22.2	-1.6
Schwartz2019-PO1f	ATCTCGCTGTCGCTGTCAGG	Y. lipolytica	W29	A	126946	126966	Cas9	2.09504	Endogenous	GATCATCTCGCTGTCGCTGTCAGGCGGCAT	GTTTTAGAGCTAGAAATAGCAAGTTAAAATAAGGCTAGTCCGTTATCAACTTGAAAAAGTGGCACCGAGTCGGTGC	ATCTCGCTGTCGCTGTCAGG	..((((.(((((((.((((((((((((.((((....))))...)))))))..((.....))........)))))...))))))).)))).......	-22.5	-1.2
Schwartz2019-PO1f	CCAGACCTGGACCATTTGAC	Y. lipolytica	W29	A	126751	126771	Cas9	6.51101	Endogenous	ACTTCCAGACCTGGACCATTTGACGGGCGA	GTTTTAGAGCTAGAAATAGCAAGTTAAAATAAGGCTAGTCCGTTATCAACTTGAAAAAGTGGCACCGAGTCGGTGC	CCAGACCTGGACCATTTGAC	.......(((((........(((((((.((((....))))...))))))).......)))))......((((....)))).((((((...))))))	-20.5	-1.4
Schwartz2019-PO1f	GGTGACTCTTTCAAGCCACC	Y. lipolytica	W29	A	130057	130080	Cas9	-1.76071	Endogenous	GTGCGGTGACTCTTTCAAGCCACCCGGATG	GTTTTAGAGCTAGAAATAGCAAGTTAAAATAAGGCTAGTCCGTTATCAACTTGAAAAAGTGGCACCGAGTCGGTGC	GGTGACTCTTTCAAGCCACC	((((((.....(.((((...(((((((.((((....))))...)))))))..)))).)...)))))).((((....)))).((((((...))))))	-25.6	-4
Schwartz2019-PO1f	AGATCAACGTGCGAGATGGA	Y. lipolytica	W29	A	130129	130152	Cas9	6.30915	Endogenous	GATGAGATCAACGTGCGAGATGGACGGTGA	GTTTTAGAGCTAGAAATAGCAAGTTAAAATAAGGCTAGTCCGTTATCAACTTGAAAAAGTGGCACCGAGTCGGTGC	AGATCAACGTGCGAGATGGA	.(((.((((.((.((.....(((((((.((((....))))...)))))))....)).)).))))))).((((....)))).((((((...))))))	-22.4	-0.2
Schwartz2019-PO1f	ACAGACAGAAGAGAAGATGC	Y. lipolytica	W29	A	129990	130010	Cas9	4.26744	Endogenous	TTCGACAGACAGAAGAGAAGATGCCGGTTG	GTTTTAGAGCTAGAAATAGCAAGTTAAAATAAGGCTAGTCCGTTATCAACTTGAAAAAGTGGCACCGAGTCGGTGC	ACAGACAGAAGAGAAGATGC	...(((.((..((.......(((((((.((((....))))...)))))))....))..)).)))....((((....)))).((((((...))))))	-17.5	0
Schwartz2019-PO1f	ACAGAAGAGAAGATGCCGGT	Y. lipolytica	W29	A	129994	130014	Cas9	7.10244	Endogenous	ACAGACAGAAGAGAAGATGCCGGTTGGTGG	GTTTTAGAGCTAGAAATAGCAAGTTAAAATAAGGCTAGTCCGTTATCAACTTGAAAAAGTGGCACCGAGTCGGTGC	ACAGAAGAGAAGATGCCGGT	....((..((....(((..((((((((.((((....))))...)))))))).)))...))..))....((((....)))).((((((...))))))	-22.6	0
Schwartz2019-PO1f	GTAGCAGTTTTGACAGCGAT	Y. lipolytica	W29	A	130089	130112	Cas9	-1.44827	Endogenous	AATTGTAGCAGTTTTGACAGCGATGGGGAG	GTTTTAGAGCTAGAAATAGCAAGTTAAAATAAGGCTAGTCCGTTATCAACTTGAAAAAGTGGCACCGAGTCGGTGC	GTAGCAGTTTTGACAGCGAT	...........((((((..((((((((.((((....))))...))))))))..))).)))........((((....)))).((((((...))))))	-24.8	-0.7
Schwartz2019-PO1f	GATGAGATCAACGTGCGAGA	Y. lipolytica	W29	A	130133	130156	Cas9	6.07178	Endogenous	GGTTGATGAGATCAACGTGCGAGATGGACG	GTTTTAGAGCTAGAAATAGCAAGTTAAAATAAGGCTAGTCCGTTATCAACTTGAAAAAGTGGCACCGAGTCGGTGC	GATGAGATCAACGTGCGAGA	(((((.....((..((....(((((((.((((....))))...)))))))...))..))...))))).((((....)))).((((((...))))))	-22.4	0
Schwartz2019-PO1f	CGCCGACCTTGACAACCACG	Y. lipolytica	W29	A	139968	139991	Cas9	6.98234	Endogenous	GTGTCGCCGACCTTGACAACCACGAGGTCG	GTTTTAGAGCTAGAAATAGCAAGTTAAAATAAGGCTAGTCCGTTATCAACTTGAAAAAGTGGCACCGAGTCGGTGC	CGCCGACCTTGACAACCACG	(((((((.(((....((((..(((((..((((....)))).((((...((((.(......).)))).)))))))))..))))...)))))))))).	-23.6	0
Schwartz2019-PO1f	GAAAATGCCAACATTCACCA	Y. lipolytica	W29	A	139603	139623	Cas9	8.65393	Endogenous	GCAGGAAAATGCCAACATTCACCAGGGTCT	GTTTTAGAGCTAGAAATAGCAAGTTAAAATAAGGCTAGTCCGTTATCAACTTGAAAAAGTGGCACCGAGTCGGTGC	GAAAATGCCAACATTCACCA	((.((((...((.....((.(((((((.((((....))))...)))))))..))...)).)))).)).((((....)))).((((((...))))))	-17	0
Schwartz2019-PO1f	GGCCAGTCGTCGCTGCAGCG	Y. lipolytica	W29	A	140369	140392	Cas9	6.18777	Endogenous	GCTTGGCCAGTCGTCGCTGCAGCGGGGTTC	GTTTTAGAGCTAGAAATAGCAAGTTAAAATAAGGCTAGTCCGTTATCAACTTGAAAAAGTGGCACCGAGTCGGTGC	GGCCAGTCGTCGCTGCAGCG	(((.((((..(((....)))(((((((.((((....))))...)))))))..)))).)))........((((....)))).((((((...))))))	-22.9	-3.4
Schwartz2019-PO1f	ACCGCTCGAGTGATTCGAAA	Y. lipolytica	W29	A	139903	139923	Cas9	-3.00494	Endogenous	TCCCACCGCTCGAGTGATTCGAAACGGAGA	GTTTTAGAGCTAGAAATAGCAAGTTAAAATAAGGCTAGTCCGTTATCAACTTGAAAAAGTGGCACCGAGTCGGTGC	ACCGCTCGAGTGATTCGAAA	.(((((((((((((.((..(((((((..((((....)))).........)))))))....))..))).))))))....))))(((((...))))).	-22.4	-2.5
Schwartz2019-PO1f	AACCAGCTCGACGAGGGCGA	Y. lipolytica	W29	A	139672	139692	Cas9	2.45483	Endogenous	CCCCAACCAGCTCGACGAGGGCGAGGGCAT	GTTTTAGAGCTAGAAATAGCAAGTTAAAATAAGGCTAGTCCGTTATCAACTTGAAAAAGTGGCACCGAGTCGGTGC	AACCAGCTCGACGAGGGCGA	.(((.(((((....((((.(((((((..((((....)))).........))))))).)))).......((((....)))).....))))).)))..	-23.3	-5
Schwartz2019-PO1f	ATTGGTGACTGTTCGAGCCG	Y. lipolytica	W29	A	139520	139543	Cas9	1.96442	Endogenous	TAGAATTGGTGACTGTTCGAGCCGTGGTGG	GTTTTAGAGCTAGAAATAGCAAGTTAAAATAAGGCTAGTCCGTTATCAACTTGAAAAAGTGGCACCGAGTCGGTGC	ATTGGTGACTGTTCGAGCCG	..(((((((.(....((((.(((((((.((((....))))...)))))))..))))...).)))))))((((....)))).((((((...))))))	-29.5	-1.8
Schwartz2019-PO1f	TCATCTGGCGAGGTCAACTG	Y. lipolytica	W29	A	142955	142978	Cas9	0.602267	Endogenous	ATTGTCATCTGGCGAGGTCAACTGCGGTGC	GTTTTAGAGCTAGAAATAGCAAGTTAAAATAAGGCTAGTCCGTTATCAACTTGAAAAAGTGGCACCGAGTCGGTGC	TCATCTGGCGAGGTCAACTG	.....(((((.(....((((((((((..((((....)))).........))))))))))))))))...((((....)))).((((((...))))))	-22.1	-1.2
Schwartz2019-PO1f	CTACTTGTAGATGATTGCAC	Y. lipolytica	W29	A	142896	142916	Cas9	9.6267	Endogenous	GACTCTACTTGTAGATGATTGCACAGGAAC	GTTTTAGAGCTAGAAATAGCAAGTTAAAATAAGGCTAGTCCGTTATCAACTTGAAAAAGTGGCACCGAGTCGGTGC	CTACTTGTAGATGATTGCAC	((((((..(((((......)))))..))).)))......((((((...((((.(......).)))).))))))........((((((...))))))	-19.9	-0.9
Schwartz2019-PO1f	TATTCGACTTTTTCACACTG	Y. lipolytica	W29	A	142987	143010	Cas9	-2.64586	Endogenous	CTCGTATTCGACTTTTTCACACTGCGGAGG	GTTTTAGAGCTAGAAATAGCAAGTTAAAATAAGGCTAGTCCGTTATCAACTTGAAAAAGTGGCACCGAGTCGGTGC	TATTCGACTTTTTCACACTG	......(((((((((.((((((((((..((((....)))).........))))))))))............))))))))).((((((...))))))	-24.2	0
Schwartz2019-PO1f	TTGACCTCGCCAGATGACAA	Y. lipolytica	W29	A	142961	142981	Cas9	5.38717	Endogenous	GCAGTTGACCTCGCCAGATGACAATGGCCT	GTTTTAGAGCTAGAAATAGCAAGTTAAAATAAGGCTAGTCCGTTATCAACTTGAAAAAGTGGCACCGAGTCGGTGC	TTGACCTCGCCAGATGACAA	............((((((..(((((((.((((....))))...)))))))..((.....)))))))).((((....)))).((((((...))))))	-19.5	0
Schwartz2019-PO1f	TCGACTTTTTCACACTGCGG	Y. lipolytica	W29	A	142984	143007	Cas9	-2.33526	Endogenous	GTATTCGACTTTTTCACACTGCGGAGGCCA	GTTTTAGAGCTAGAAATAGCAAGTTAAAATAAGGCTAGTCCGTTATCAACTTGAAAAAGTGGCACCGAGTCGGTGC	TCGACTTTTTCACACTGCGG	...(((((((((....(((((((((((.((((....))))...))))))).........))))........))))))))).((((((...))))))	-23.5	0
Schwartz2019-PO1f	GAGGCCATTGTCATCTGGCG	Y. lipolytica	W29	A	142965	142988	Cas9	6.57845	Endogenous	TGCGGAGGCCATTGTCATCTGGCGAGGTCA	GTTTTAGAGCTAGAAATAGCAAGTTAAAATAAGGCTAGTCCGTTATCAACTTGAAAAAGTGGCACCGAGTCGGTGC	GAGGCCATTGTCATCTGGCG	..(((....)))..(((((.(((((((.((((....))))...)))))))...)))))..........((((....)))).((((((...))))))	-22.1	-5.2
Schwartz2019-PO1f	TCTCCATTCTCATCTCAACA	Y. lipolytica	W29	A	143344	143367	Cas9	5.3417	Endogenous	ACTTTCTCCATTCTCATCTCAACATGGTGC	GTTTTAGAGCTAGAAATAGCAAGTTAAAATAAGGCTAGTCCGTTATCAACTTGAAAAAGTGGCACCGAGTCGGTGC	TCTCCATTCTCATCTCAACA	......((((...(((..........)))..))))....((((((...((((.(......).)))).))))))........((((((...))))))	-15.7	0
Schwartz2019-PO1f	GTAGGGTGTCACATCGATGG	Y. lipolytica	W29	A	143400	143420	Cas9	7.61878	Endogenous	CTGGGTAGGGTGTCACATCGATGGTGGTGA	GTTTTAGAGCTAGAAATAGCAAGTTAAAATAAGGCTAGTCCGTTATCAACTTGAAAAAGTGGCACCGAGTCGGTGC	GTAGGGTGTCACATCGATGG	....(((((((((((....)))......((((....))))(((((...((((.(......).)))).)))))......))))))))..........	-19.7	-1.2
Schwartz2019-PO1f	TTTGTGTCCCGCTAGCAGTG	Y. lipolytica	W29	A	143290	143310	Cas9	7.8067	Endogenous	TATCTTTGTGTCCCGCTAGCAGTGGGGTGA	GTTTTAGAGCTAGAAATAGCAAGTTAAAATAAGGCTAGTCCGTTATCAACTTGAAAAAGTGGCACCGAGTCGGTGC	TTTGTGTCCCGCTAGCAGTG	..........((((((....(((((((.((((....))))...)))))))...)))))).........((((....)))).((((((...))))))	-24.8	-0.4
Schwartz2019-PO1f	AGCGGGACACAAAGATACTG	Y. lipolytica	W29	A	143280	143303	Cas9	6.47278	Endogenous	TGCTAGCGGGACACAAAGATACTGTGGTTA	GTTTTAGAGCTAGAAATAGCAAGTTAAAATAAGGCTAGTCCGTTATCAACTTGAAAAAGTGGCACCGAGTCGGTGC	AGCGGGACACAAAGATACTG	(((((...........((((((((((..((((....)))).........)))))))))))))))....((((....)))).((((((...))))))	-23.5	0
Schwartz2019-PO1f	CTTTGTGTCCCGCTAGCAGT	Y. lipolytica	W29	A	143289	143309	Cas9	7.53246	Endogenous	GTATCTTTGTGTCCCGCTAGCAGTGGGGTG	GTTTTAGAGCTAGAAATAGCAAGTTAAAATAAGGCTAGTCCGTTATCAACTTGAAAAAGTGGCACCGAGTCGGTGC	CTTTGTGTCCCGCTAGCAGT	...........((((((..((((((((.((((....))))...))))))))..)))))).........((((....)))).((((((...))))))	-27.1	0
Schwartz2019-PO1f	TGGATTCTGCTGACTAACGG	Y. lipolytica	W29	A	147012	147032	Cas9	7.51178	Endogenous	GCCGTGGATTCTGCTGACTAACGGCGGCGG	GTTTTAGAGCTAGAAATAGCAAGTTAAAATAAGGCTAGTCCGTTATCAACTTGAAAAAGTGGCACCGAGTCGGTGC	TGGATTCTGCTGACTAACGG	..(((...((.(((((.(..(((((((.((((....))))...)))))))..)..))))).)).))).((((....)))).((((((...))))))	-23.1	0
Schwartz2019-PO1f	GGAGGCGAGGCGATTCCGCA	Y. lipolytica	W29	A	146949	146969	Cas9	6.16824	Endogenous	GCACGGAGGCGAGGCGATTCCGCAGGGTCG	GTTTTAGAGCTAGAAATAGCAAGTTAAAATAAGGCTAGTCCGTTATCAACTTGAAAAAGTGGCACCGAGTCGGTGC	GGAGGCGAGGCGATTCCGCA	((.((((.(((....((...(((((((.((((....))))...)))))))..))...))))))).)).((((....)))).((((((...))))))	-24.7	-3.8
Schwartz2019-PO1f	CCGTTAGTCAGCAGAATCCA	Y. lipolytica	W29	A	147009	147032	Cas9	6.90031	Endogenous	GCCGCCGTTAGTCAGCAGAATCCACGGCAC	GTTTTAGAGCTAGAAATAGCAAGTTAAAATAAGGCTAGTCCGTTATCAACTTGAAAAAGTGGCACCGAGTCGGTGC	CCGTTAGTCAGCAGAATCCA	......(..(((.((..((.(((((((.((((....))))...)))))))..))....)).)))..).((((....)))).((((((...))))))	-17.7	0
Schwartz2019-PO1f	ATTCTGCTGACTAACGGCGG	Y. lipolytica	W29	A	147015	147035	Cas9	7.21888	Endogenous	GTGGATTCTGCTGACTAACGGCGGCGGCAA	GTTTTAGAGCTAGAAATAGCAAGTTAAAATAAGGCTAGTCCGTTATCAACTTGAAAAAGTGGCACCGAGTCGGTGC	ATTCTGCTGACTAACGGCGG	.......(((.(((((((.(((((((..((((....)))).........))))))).).)))))))))((((....)))).((((((...))))))	-25.5	-5.9
Schwartz2019-PO1f	TCCTATGTATTCGATATCGA	Y. lipolytica	W29	A	146913	146933	Cas9	-1.67523	Endogenous	ATTGTCCTATGTATTCGATATCGACGGCGT	GTTTTAGAGCTAGAAATAGCAAGTTAAAATAAGGCTAGTCCGTTATCAACTTGAAAAAGTGGCACCGAGTCGGTGC	TCCTATGTATTCGATATCGA	..(((...(((((....)))))..))).((((....))))(((((...((((.(......).)))).))))).........((((((...))))))	-18.8	-0.4
Schwartz2019-PO1f	GCAGACGTGTGACTACTCGC	Y. lipolytica	W29	A	146864	146887	Cas9	-0.741771	Endogenous	GTCAGCAGACGTGTGACTACTCGCTGGCGA	GTTTTAGAGCTAGAAATAGCAAGTTAAAATAAGGCTAGTCCGTTATCAACTTGAAAAAGTGGCACCGAGTCGGTGC	GCAGACGTGTGACTACTCGC	...((((...(((((.((..(((((((.((((....))))...)))))))..)).)))))))))....((((....)))).((((((...))))))	-24.9	-0.9
Schwartz2019-PO1f	GCGACTGTCCGCCAAACACC	Y. lipolytica	W29	A	150424	150444	Cas9	2.9265	Endogenous	TCCAGCGACTGTCCGCCAAACACCAGGTCG	GTTTTAGAGCTAGAAATAGCAAGTTAAAATAAGGCTAGTCCGTTATCAACTTGAAAAAGTGGCACCGAGTCGGTGC	GCGACTGTCCGCCAAACACC	(.(((((...(((.......(((((((.((((....))))...)))))))..))))))))).......((((....)))).((((((...))))))	-20.9	-2.7
Schwartz2019-PO1f	AGTTGCGGCTGGCCACGTTG	Y. lipolytica	W29	A	150340	150360	Cas9	-0.55488	Endogenous	GCCGAGTTGCGGCTGGCCACGTTGCGGCTG	GTTTTAGAGCTAGAAATAGCAAGTTAAAATAAGGCTAGTCCGTTATCAACTTGAAAAAGTGGCACCGAGTCGGTGC	AGTTGCGGCTGGCCACGTTG	....((((((((((......(((((((.((((....))))...)))))))..)))))).)))).....((((....)))).((((((...))))))	-30.2	-2.5
Schwartz2019-PO1f	AAAGTCGTACGACGTAACCA	Y. lipolytica	W29	A	150523	150546	Cas9	8.56579	Endogenous	CCGGAAAGTCGTACGACGTAACCATGGACG	GTTTTAGAGCTAGAAATAGCAAGTTAAAATAAGGCTAGTCCGTTATCAACTTGAAAAAGTGGCACCGAGTCGGTGC	AAAGTCGTACGACGTAACCA	..........(((.((.((.(((((((.((((....))))...)))))))..)).)))))........((((....)))).((((((...))))))	-19.5	-1.9
Schwartz2019-PO1f	GGGTGGTGTCGCGCTCGTGG	Y. lipolytica	W29	A	150466	150486	Cas9	8.05281	Endogenous	GACAGGGTGGTGTCGCGCTCGTGGAGGTAC	GTTTTAGAGCTAGAAATAGCAAGTTAAAATAAGGCTAGTCCGTTATCAACTTGAAAAAGTGGCACCGAGTCGGTGC	GGGTGGTGTCGCGCTCGTGG	...(((((.((.(((.((..(((((((.((((....))))...)))))))...)).))).)).)))))((((....)))).((((((...))))))	-24.2	-6
Schwartz2019-PO1f	AAGAAGCGATGCTCCTTCAA	Y. lipolytica	W29	A	150294	150317	Cas9	5.1114	Endogenous	GAAGAAGAAGCGATGCTCCTTCAACGGCTG	GTTTTAGAGCTAGAAATAGCAAGTTAAAATAAGGCTAGTCCGTTATCAACTTGAAAAAGTGGCACCGAGTCGGTGC	AAGAAGCGATGCTCCTTCAA	..((((((((...((((...(((((((.((((....))))...)))))))))))...)).)))).)).((((....)))).((((((...))))))	-22	-2.9
Schwartz2019-PO1f	CAACGTGGTCAGCCGCAACG	Y. lipolytica	W29	A	150352	150375	Cas9	2.1889	Endogenous	CCGTCAACGTGGTCAGCCGCAACGTGGCCA	GTTTTAGAGCTAGAAATAGCAAGTTAAAATAAGGCTAGTCCGTTATCAACTTGAAAAAGTGGCACCGAGTCGGTGC	CAACGTGGTCAGCCGCAACG	.((((.((.(((((......(((((((.((((....))))...)))))))..)))).)))))))....((((....)))).((((((...))))))	-24.1	-4.2
Schwartz2019-PO1f	ACTGGAGGAACAGAAGCGCC	Y. lipolytica	W29	A	153857	153877	Cas9	2.222	Endogenous	AGCGACTGGAGGAACAGAAGCGCCAGGAAG	GTTTTAGAGCTAGAAATAGCAAGTTAAAATAAGGCTAGTCCGTTATCAACTTGAAAAAGTGGCACCGAGTCGGTGC	ACTGGAGGAACAGAAGCGCC	....((..(((.((...((((((((((.((((....))))...)))))))..)))...)).))).)).((((....)))).((((((...))))))	-22.8	-2.4
Schwartz2019-PO1f	TGTGGCCGAAGCCAAGCGAC	Y. lipolytica	W29	A	154085	154105	Cas9	-1.62601	Endogenous	TCCGTGTGGCCGAAGCCAAGCGACAGGCTG	GTTTTAGAGCTAGAAATAGCAAGTTAAAATAAGGCTAGTCCGTTATCAACTTGAAAAAGTGGCACCGAGTCGGTGC	TGTGGCCGAAGCCAAGCGAC	..((((....))))(((...(((((((.((((....))))...)))))))...)))............((((....)))).((((((...))))))	-23.9	-4.5
Schwartz2019-PO1f	AGGAGTCTGTTCGACGACAG	Y. lipolytica	W29	A	154000	154020	Cas9	4.05002	Endogenous	CAACAGGAGTCTGTTCGACGACAGCGGGAG	GTTTTAGAGCTAGAAATAGCAAGTTAAAATAAGGCTAGTCCGTTATCAACTTGAAAAAGTGGCACCGAGTCGGTGC	AGGAGTCTGTTCGACGACAG	.(((.((((((....)))))(((((((.((((....))))...)))))))......).))).......((((....)))).((((((...))))))	-20.6	-3.5
Schwartz2019-PO1f	GGAGTCTGTTCGACGACAGC	Y. lipolytica	W29	A	154001	154021	Cas9	2.33525	Endogenous	AACAGGAGTCTGTTCGACGACAGCGGGAGC	GTTTTAGAGCTAGAAATAGCAAGTTAAAATAAGGCTAGTCCGTTATCAACTTGAAAAAGTGGCACCGAGTCGGTGC	GGAGTCTGTTCGACGACAGC	...(((.....)))(((((((((((((.((((....))))...)))))))...))).)))........((((....)))).((((((...))))))	-22.6	-3.7
Schwartz2019-PO1f	CTCTCTGGAAAAGGTCCGTG	Y. lipolytica	W29	A	154067	154087	Cas9	-0.45771	Endogenous	CCGCCTCTCTGGAAAAGGTCCGTGTGGCCG	GTTTTAGAGCTAGAAATAGCAAGTTAAAATAAGGCTAGTCCGTTATCAACTTGAAAAAGTGGCACCGAGTCGGTGC	CTCTCTGGAAAAGGTCCGTG	.....((((...((.((...(((((((.((((....))))...)))))))..))))..))))......((((....)))).((((((...))))))	-21.8	-2
Schwartz2019-PO1f	GTCGCTTCTGCTCCTCCTGT	Y. lipolytica	W29	A	153836	153859	Cas9	2.09553	Endogenous	TCCAGTCGCTTCTGCTCCTCCTGTCGGAGT	GTTTTAGAGCTAGAAATAGCAAGTTAAAATAAGGCTAGTCCGTTATCAACTTGAAAAAGTGGCACCGAGTCGGTGC	GTCGCTTCTGCTCCTCCTGT	...((....))....(((.((((((((.((((....))))...)))))))))))..............((((....)))).((((((...))))))	-20.4	-1.3
Schwartz2019-PO1f	GGACTCGTCCCACTCTCAGG	Y. lipolytica	W29	A	157418	157441	Cas9	6.64673	Endogenous	AGGTGGACTCGTCCCACTCTCAGGCGGAGC	GTTTTAGAGCTAGAAATAGCAAGTTAAAATAAGGCTAGTCCGTTATCAACTTGAAAAAGTGGCACCGAGTCGGTGC	GGACTCGTCCCACTCTCAGG	(((((.(((((.......))(((((((.((((....))))...)))))))..))).))))).......((((....)))).((((((...))))))	-24.9	-1
Schwartz2019-PO1f	CCGATGATTCTGTTGATCCG	Y. lipolytica	W29	A	157471	157491	Cas9	1.49231	Endogenous	AGCGCCGATGATTCTGTTGATCCGCGGATC	GTTTTAGAGCTAGAAATAGCAAGTTAAAATAAGGCTAGTCCGTTATCAACTTGAAAAAGTGGCACCGAGTCGGTGC	CCGATGATTCTGTTGATCCG	..((((((...(.....((.(((((((.((((....))))...)))))))..)).....).)))))).((((....)))).((((((...))))))	-20.3	-1.1
Schwartz2019-PO1f	GCTCAAGTCGGGCGACGACA	Y. lipolytica	W29	A	157496	157519	Cas9	1.09561	Endogenous	AGCTGCTCAAGTCGGGCGACGACACGGATC	GTTTTAGAGCTAGAAATAGCAAGTTAAAATAAGGCTAGTCCGTTATCAACTTGAAAAAGTGGCACCGAGTCGGTGC	GCTCAAGTCGGGCGACGACA	..((((((.((..(((((((((((((..((((....)))).........))))))).)).)))).)).)))))).......((((((...))))))	-25.9	-5.3
Schwartz2019-PO1f	TTTCTGCTCCGCCTGAGAGT	Y. lipolytica	W29	A	157410	157430	Cas9	7.37826	Endogenous	GCGATTTCTGCTCCGCCTGAGAGTGGGACG	GTTTTAGAGCTAGAAATAGCAAGTTAAAATAAGGCTAGTCCGTTATCAACTTGAAAAAGTGGCACCGAGTCGGTGC	TTTCTGCTCCGCCTGAGAGT	((((((((((((......))).....)))).)))))...((((((...((((.(......).)))).))))))........((((((...))))))	-21.9	-2.1
Schwartz2019-PO1f	GATCACAAGCTGCTTGAGAG	Y. lipolytica	W29	A	157593	157613	Cas9	6.85241	Endogenous	CCCGGATCACAAGCTGCTTGAGAGTGGCAC	GTTTTAGAGCTAGAAATAGCAAGTTAAAATAAGGCTAGTCCGTTATCAACTTGAAAAAGTGGCACCGAGTCGGTGC	GATCACAAGCTGCTTGAGAG	(((.((..(((((((.....(((((((.((((....))))...))))))).)))).)))..)).))).((((....)))).((((((...))))))	-21.4	-1.5
Schwartz2019-PO1f	GCTGATTGAGCGGGTGCGGG	Y. lipolytica	W29	A	157532	157555	Cas9	5.39466	Endogenous	ACGAGCTGATTGAGCGGGTGCGGGCGGAGC	GTTTTAGAGCTAGAAATAGCAAGTTAAAATAAGGCTAGTCCGTTATCAACTTGAAAAAGTGGCACCGAGTCGGTGC	GCTGATTGAGCGGGTGCGGG	..((((..((((((.((...(((((((.((((....))))...)))))))...))...))))))))))((((....)))).((((((...))))))	-27.2	-3
Schwartz2019-PO1f	ATGTCCGTCGATTTTCTGAG	Y. lipolytica	W29	A	160168	160188	Cas9	-2.34857	Endogenous	GGCGATGTCCGTCGATTTTCTGAGCGGTGA	GTTTTAGAGCTAGAAATAGCAAGTTAAAATAAGGCTAGTCCGTTATCAACTTGAAAAAGTGGCACCGAGTCGGTGC	ATGTCCGTCGATTTTCTGAG	.........((((..((...(((((((.((((....))))...)))))))..))..))))........((((....)))).((((((...))))))	-19.2	0
Schwartz2019-PO1f	TTTCTGGCGTCGTATGCCGA	Y. lipolytica	W29	A	159812	159835	Cas9	4.77366	Endogenous	CACGTTTCTGGCGTCGTATGCCGACGGCGA	GTTTTAGAGCTAGAAATAGCAAGTTAAAATAAGGCTAGTCCGTTATCAACTTGAAAAAGTGGCACCGAGTCGGTGC	TTTCTGGCGTCGTATGCCGA	....(((((...((.(((..(((((((.((((....))))...)))))))..)))))...)))))...((((....)))).((((((...))))))	-25.7	-5.5
Schwartz2019-PO1f	GTTTGAGACGATTGGCCAGT	Y. lipolytica	W29	A	159750	159770	Cas9	3.93542	Endogenous	TCTCGTTTGAGACGATTGGCCAGTCGGCAG	GTTTTAGAGCTAGAAATAGCAAGTTAAAATAAGGCTAGTCCGTTATCAACTTGAAAAAGTGGCACCGAGTCGGTGC	GTTTGAGACGATTGGCCAGT	...((((((((((((((..((((((((.((((....))))...)))))))).))))))).)))).)))((((....)))).((((((...))))))	-31.2	0
Schwartz2019-PO1f	CTCACCGCTCAGAAAATCGA	Y. lipolytica	W29	A	160172	160195	Cas9	-2.41903	Endogenous	ACTACTCACCGCTCAGAAAATCGACGGACA	GTTTTAGAGCTAGAAATAGCAAGTTAAAATAAGGCTAGTCCGTTATCAACTTGAAAAAGTGGCACCGAGTCGGTGC	CTCACCGCTCAGAAAATCGA	..((((((((.......(..(((((((.((((....))))...)))))))..)((((.(...(((......)))...).))))...))).))))).	-19.8	0
Schwartz2019-PO1f	GGGTGTCCCGCAACGTTGAG	Y. lipolytica	W29	A	159854	159874	Cas9	-0.578222	Endogenous	CTCGGGGTGTCCCGCAACGTTGAGAGGAAC	GTTTTAGAGCTAGAAATAGCAAGTTAAAATAAGGCTAGTCCGTTATCAACTTGAAAAAGTGGCACCGAGTCGGTGC	GGGTGTCCCGCAACGTTGAG	(((...)))..((((....(((((((..((((....)))).........)))))))....))))....((((....)))).((((((...))))))	-20.4	-2.9
Schwartz2019-PO1f	GCACAACGATCTCTGGAGTG	Y. lipolytica	W29	A	160103	160126	Cas9	7.8954	Endogenous	GCGCGCACAACGATCTCTGGAGTGCGGAGC	GTTTTAGAGCTAGAAATAGCAAGTTAAAATAAGGCTAGTCCGTTATCAACTTGAAAAAGTGGCACCGAGTCGGTGC	GCACAACGATCTCTGGAGTG	.......(((..(.(((.((((((((..((((....)))).........)))))))).))))..))).((((....)))).((((((...))))))	-24.9	-1
Schwartz2019-PO1f	TGGTGCATATCCTAGTTGCG	Y. lipolytica	W29	A	162113	162136	Cas9	0.430579	Endogenous	GTACTGGTGCATATCCTAGTTGCGGGGTTC	GTTTTAGAGCTAGAAATAGCAAGTTAAAATAAGGCTAGTCCGTTATCAACTTGAAAAAGTGGCACCGAGTCGGTGC	TGGTGCATATCCTAGTTGCG	(((((.((...((((((...(((((((.((((....))))...)))))))..))))))...)))))))((((....)))).((((((...))))))	-23.7	-1.8
Schwartz2019-PO1f	AAGTCCTTAGAAGCTCTCTA	Y. lipolytica	W29	A	161982	162002	Cas9	-0.630457	Endogenous	GGAGAAGTCCTTAGAAGCTCTCTATGGCAC	GTTTTAGAGCTAGAAATAGCAAGTTAAAATAAGGCTAGTCCGTTATCAACTTGAAAAAGTGGCACCGAGTCGGTGC	AAGTCCTTAGAAGCTCTCTA	.((.(((((...(((.(((((((....)))))))...))).........)))))))............((((....)))).((((((...))))))	-21.5	-0.3
Schwartz2019-PO1f	GATCACGGTGTCATGTCATG	Y. lipolytica	W29	A	162167	162187	Cas9	5.10367	Endogenous	TGGGGATCACGGTGTCATGTCATGTGGCAT	GTTTTAGAGCTAGAAATAGCAAGTTAAAATAAGGCTAGTCCGTTATCAACTTGAAAAAGTGGCACCGAGTCGGTGC	GATCACGGTGTCATGTCATG	(((.((((......(((...(((((((.((((....))))...)))))))..)))....)))).))).((((....)))).((((((...))))))	-25	-0.1
Schwartz2019-PO1f	AAGGACTTCTCCAAACATGA	Y. lipolytica	W29	A	161967	161990	Cas9	-1.12604	Endogenous	TTCTAAGGACTTCTCCAAACATGAAGGAAG	GTTTTAGAGCTAGAAATAGCAAGTTAAAATAAGGCTAGTCCGTTATCAACTTGAAAAAGTGGCACCGAGTCGGTGC	AAGGACTTCTCCAAACATGA	..(((((...((........(((((((.((((....))))...)))))))..))..))))).......((((....)))).((((((...))))))	-20.6	-1.8
Schwartz2019-PO1f	TGTCATGTCATGTGGCATAT	Y. lipolytica	W29	A	162175	162195	Cas9	3.50753	Endogenous	ACGGTGTCATGTCATGTGGCATATCGGTCG	GTTTTAGAGCTAGAAATAGCAAGTTAAAATAAGGCTAGTCCGTTATCAACTTGAAAAAGTGGCACCGAGTCGGTGC	TGTCATGTCATGTGGCATAT	((((((.....))))))..((((((((.((((....))))...)))))))).................((((....)))).((((((...))))))	-20.7	-4.3
Schwartz2019-PO1f	GCTGATTGACGCCTACTGCT	Y. lipolytica	W29	A	162885	162905	Cas9	5.15673	Endogenous	ACAAGCTGATTGACGCCTACTGCTCGGACC	GTTTTAGAGCTAGAAATAGCAAGTTAAAATAAGGCTAGTCCGTTATCAACTTGAAAAAGTGGCACCGAGTCGGTGC	GCTGATTGACGCCTACTGCT	(.((((.((((((((((((((((((.......)))))))).))).......))))..))).)))).).((((....)))).((((((...))))))	-25.8	-0.1
Schwartz2019-PO1f	GATGAACGTGGTCAACCGCC	Y. lipolytica	W29	A	162933	162953	Cas9	-2.67533	Endogenous	TTGTGATGAACGTGGTCAACCGCCGGGGCG	GTTTTAGAGCTAGAAATAGCAAGTTAAAATAAGGCTAGTCCGTTATCAACTTGAAAAAGTGGCACCGAGTCGGTGC	GATGAACGTGGTCAACCGCC	(((((...(((.(....((((((((((.((((....))))...)))))))..)))..).)))))))).((((....)))).((((((...))))))	-23.9	-3.8
Schwartz2019-PO1f	ACCACGTTCATCACAAACCC	Y. lipolytica	W29	A	162922	162945	Cas9	2.38986	Endogenous	GTTGACCACGTTCATCACAAACCCGGGAAT	GTTTTAGAGCTAGAAATAGCAAGTTAAAATAAGGCTAGTCCGTTATCAACTTGAAAAAGTGGCACCGAGTCGGTGC	ACCACGTTCATCACAAACCC	.(((((((((..((......))..).)))).........((((((...((((.(......).)))).)))))).....))))(((((...))))).	-16.8	0
Schwartz2019-PO1f	GCGTCCTGTTCGAAGCTCAT	Y. lipolytica	W29	A	163039	163059	Cas9	7.1283	Endogenous	GCTGGCGTCCTGTTCGAAGCTCATTGGAGC	GTTTTAGAGCTAGAAATAGCAAGTTAAAATAAGGCTAGTCCGTTATCAACTTGAAAAAGTGGCACCGAGTCGGTGC	GCGTCCTGTTCGAAGCTCAT	.....((((((..(((((........))))).).)))))((((((...((((.(......).)))).))))))........((((((...))))))	-22.6	-1.5
Schwartz2019-PO1f	CCTTGACGTCTTTCAGTTCG	Y. lipolytica	W29	A	163137	163160	Cas9	-0.684847	Endogenous	ATCACCTTGACGTCTTTCAGTTCGGGGCAG	GTTTTAGAGCTAGAAATAGCAAGTTAAAATAAGGCTAGTCCGTTATCAACTTGAAAAAGTGGCACCGAGTCGGTGC	CCTTGACGTCTTTCAGTTCG	...(((((.((...((((..(((((((.((((....))))...)))))))..))))))..)))))...((((....)))).((((((...))))))	-20.7	-0.3
Schwartz2019-PO1f	ATGAACGTGGTCAACCGCCG	Y. lipolytica	W29	A	162934	162954	Cas9	-1.90417	Endogenous	TGTGATGAACGTGGTCAACCGCCGGGGCGA	GTTTTAGAGCTAGAAATAGCAAGTTAAAATAAGGCTAGTCCGTTATCAACTTGAAAAAGTGGCACCGAGTCGGTGC	ATGAACGTGGTCAACCGCCG	.(((...(((.(....(((.(((((((.((((....))))...)))))))..)))..).)))...)))((((....)))).((((((...))))))	-23.4	-3.8
Schwartz2019-PO1f	CACCCAGCAGTAACACCACA	Y. lipolytica	W29	A	167141	167161	Cas9	-0.366922	Endogenous	GGGTCACCCAGCAGTAACACCACAGGGCTA	GTTTTAGAGCTAGAAATAGCAAGTTAAAATAAGGCTAGTCCGTTATCAACTTGAAAAAGTGGCACCGAGTCGGTGC	CACCCAGCAGTAACACCACA	.........(((((...(((((((((..((((....)))).........))))))).))..)))))..((((....)))).((((((...))))))	-17.9	0
Schwartz2019-PO1f	GTGCGTAAGGAAGATCCAAG	Y. lipolytica	W29	A	167067	167090	Cas9	2.70897	Endogenous	GCTGGTGCGTAAGGAAGATCCAAGTGGGTT	GTTTTAGAGCTAGAAATAGCAAGTTAAAATAAGGCTAGTCCGTTATCAACTTGAAAAAGTGGCACCGAGTCGGTGC	GTGCGTAAGGAAGATCCAAG	....(((((((....((...(((((((.((((....))))...)))))))..))....))).))))..((((....)))).((((((...))))))	-21.1	-1.3
Schwartz2019-PO1f	TGTTCGTCACATGATCGTGT	Y. lipolytica	W29	A	167331	167351	Cas9	1.13676	Endogenous	CTCTTGTTCGTCACATGATCGTGTCGGAGA	GTTTTAGAGCTAGAAATAGCAAGTTAAAATAAGGCTAGTCCGTTATCAACTTGAAAAAGTGGCACCGAGTCGGTGC	TGTTCGTCACATGATCGTGT	.((((..(((((....))))).....)))).........((((((...((((.(......).)))).))))))........((((((...))))))	-20.7	-1.1
Schwartz2019-PO1f	GGAAAGAGCATCTAGCCCTG	Y. lipolytica	W29	A	167156	167179	Cas9	3.33707	Endogenous	TCTTGGAAAGAGCATCTAGCCCTGTGGTGT	GTTTTAGAGCTAGAAATAGCAAGTTAAAATAAGGCTAGTCCGTTATCAACTTGAAAAAGTGGCACCGAGTCGGTGC	GGAAAGAGCATCTAGCCCTG	(((........((((((...(((((((.((((....))))...)))))))..))))))))).......((((....)))).((((((...))))))	-26.7	-2
Schwartz2019-PO1f	GTGTACTTCACGGTGACAAT	Y. lipolytica	W29	A	167272	167295	Cas9	4.51446	Endogenous	CTTCGTGTACTTCACGGTGACAATGGGTGT	GTTTTAGAGCTAGAAATAGCAAGTTAAAATAAGGCTAGTCCGTTATCAACTTGAAAAAGTGGCACCGAGTCGGTGC	GTGTACTTCACGGTGACAAT	(((.....)))((((((..((((((((.((((....))))...)))))))).((.....)))))))).((((....)))).((((((...))))))	-21.6	-1.9
Schwartz2019-PO1f	ACTTGTTCAAACGAAGGTAG	Y. lipolytica	W29	A	167212	167235	Cas9	-1.89755	Endogenous	CATCACTTGTTCAAACGAAGGTAGAGGCGA	GTTTTAGAGCTAGAAATAGCAAGTTAAAATAAGGCTAGTCCGTTATCAACTTGAAAAAGTGGCACCGAGTCGGTGC	ACTTGTTCAAACGAAGGTAG	((((.((((((((..(((..(((((((.((((....))))...)))))))...)))....))).......))))).)))).((((((...))))))	-19.9	-0.1
Schwartz2019-PO1f	GTACTCGGCCCCAATGTCCG	Y. lipolytica	W29	A	171733	171753	Cas9	5.42887	Endogenous	TCTCGTACTCGGCCCCAATGTCCGGGGTCT	GTTTTAGAGCTAGAAATAGCAAGTTAAAATAAGGCTAGTCCGTTATCAACTTGAAAAAGTGGCACCGAGTCGGTGC	GTACTCGGCCCCAATGTCCG	(.(((.((((..........(((((((.((((....))))...)))))))..))))))).).......((((....)))).((((((...))))))	-20.3	-0.8
Schwartz2019-PO1f	GCAAACTCGGACCCAATGGA	Y. lipolytica	W29	A	171490	171513	Cas9	5.93049	Endogenous	CTGGGCAAACTCGGACCCAATGGACGGCCT	GTTTTAGAGCTAGAAATAGCAAGTTAAAATAAGGCTAGTCCGTTATCAACTTGAAAAAGTGGCACCGAGTCGGTGC	GCAAACTCGGACCCAATGGA	((..((((((..(((((((((((((((.((((....))))...)))))))........))))))....((((....))))))..))))))..))..	-22.6	0
Schwartz2019-PO1f	CGATTGGTGTGGTTACAGAG	Y. lipolytica	W29	A	171633	171656	Cas9	5.33613	Endogenous	CCTTCGATTGGTGTGGTTACAGAGAGGATG	GTTTTAGAGCTAGAAATAGCAAGTTAAAATAAGGCTAGTCCGTTATCAACTTGAAAAAGTGGCACCGAGTCGGTGC	CGATTGGTGTGGTTACAGAG	.((((((..(((((......(((((((.((((....))))...)))))))..)))))..)))..))).((((....)))).((((((...))))))	-21.1	0
Schwartz2019-PO1f	CCCAGGTCGCCCAAGTCGAG	Y. lipolytica	W29	A	171512	171532	Cas9	0.143286	Endogenous	TTTGCCCAGGTCGCCCAAGTCGAGCGGAAT	GTTTTAGAGCTAGAAATAGCAAGTTAAAATAAGGCTAGTCCGTTATCAACTTGAAAAAGTGGCACCGAGTCGGTGC	CCCAGGTCGCCCAAGTCGAG	..(((((((..(.((((...(((((((.((((....))))...)))))))..)))).)..))......)))))........((((((...))))))	-21.6	-0.2
Schwartz2019-PO1f	GATTCAAGACAGTCAAGGAG	Y. lipolytica	W29	A	171454	171477	Cas9	6.34486	Endogenous	CTGCGATTCAAGACAGTCAAGGAGTGGTCC	GTTTTAGAGCTAGAAATAGCAAGTTAAAATAAGGCTAGTCCGTTATCAACTTGAAAAAGTGGCACCGAGTCGGTGC	GATTCAAGACAGTCAAGGAG	(((....(((((((......(((((((.((((....))))...)))))))..)))).)))....))).((((....)))).((((((...))))))	-22.3	-0.8
Schwartz2019-PO1f	GTCCGGGGTCTCTTTTTCGG	Y. lipolytica	W29	A	171748	171768	Cas9	1.06336	Endogenous	CAATGTCCGGGGTCTCTTTTTCGGGGGAAG	GTTTTAGAGCTAGAAATAGCAAGTTAAAATAAGGCTAGTCCGTTATCAACTTGAAAAAGTGGCACCGAGTCGGTGC	GTCCGGGGTCTCTTTTTCGG	(.((((.(((.((((((((((((....(((..((..((((.............)))).)).)))...)))))))))))).))).))).).).....	-25	-3.9
Schwartz2019-PO1f	CGAGCTTCGTGAGTACCTGT	Y. lipolytica	W29	A	173206	173226	Cas9	8.04157	Endogenous	ATATCGAGCTTCGTGAGTACCTGTGGGAAT	GTTTTAGAGCTAGAAATAGCAAGTTAAAATAAGGCTAGTCCGTTATCAACTTGAAAAAGTGGCACCGAGTCGGTGC	CGAGCTTCGTGAGTACCTGT	.((....((.((.(((((.((((((((.((((....))))...))))))))))).)).))))...)).((((....)))).((((((...))))))	-25.4	-0.5
Schwartz2019-PO1f	TTGAGTTTCCCGACATCTGT	Y. lipolytica	W29	A	173102	173122	Cas9	4.5905	Endogenous	TTCATTGAGTTTCCCGACATCTGTGGGCAA	GTTTTAGAGCTAGAAATAGCAAGTTAAAATAAGGCTAGTCCGTTATCAACTTGAAAAAGTGGCACCGAGTCGGTGC	TTGAGTTTCCCGACATCTGT	.(((.......(((.(((.((((((((.((((....))))...)))))))))))...))).....)))((((....)))).((((((...))))))	-19.8	0
Schwartz2019-PO1f	CGGAGCCCAGAAAGCCTGGG	Y. lipolytica	W29	A	173152	173172	Cas9	5.51462	Endogenous	GCCCCGGAGCCCAGAAAGCCTGGGAGGAGC	GTTTTAGAGCTAGAAATAGCAAGTTAAAATAAGGCTAGTCCGTTATCAACTTGAAAAAGTGGCACCGAGTCGGTGC	CGGAGCCCAGAAAGCCTGGG	((((.(((((.....)))))(((((((.((((....))))...)))))))........))))......((((....)))).((((((...))))))	-26.1	-6.8
Schwartz2019-PO1f	AGCCCTGACTCTGTAAAAGT	Y. lipolytica	W29	A	173242	173265	Cas9	5.54496	Endogenous	TTCAAGCCCTGACTCTGTAAAAGTCGGCTT	GTTTTAGAGCTAGAAATAGCAAGTTAAAATAAGGCTAGTCCGTTATCAACTTGAAAAAGTGGCACCGAGTCGGTGC	AGCCCTGACTCTGTAAAAGT	.((.(((((((.((.....((((((((.((((....))))...))))))))..((((.(...(((......)))...).)))))).))))))).))	-21.8	0
Schwartz2019-PO1f	TGAAGCACAAAGCTCCTCCC	Y. lipolytica	W29	A	173166	173189	Cas9	7.37901	Endogenous	TCCTTGAAGCACAAAGCTCCTCCCAGGCTT	GTTTTAGAGCTAGAAATAGCAAGTTAAAATAAGGCTAGTCCGTTATCAACTTGAAAAAGTGGCACCGAGTCGGTGC	TGAAGCACAAAGCTCCTCCC	.....(((..(((((...........)))))........((((((...((((.(......).)))).)))))).....)))((((((...))))))	-19.3	-1.5
Schwartz2019-PO1f	TCTCGGGCGTTTCTGGACAA	Y. lipolytica	W29	A	173509	173532	Cas9	6.88885	Endogenous	TTCCTCTCGGGCGTTTCTGGACAAGGGTAC	GTTTTAGAGCTAGAAATAGCAAGTTAAAATAAGGCTAGTCCGTTATCAACTTGAAAAAGTGGCACCGAGTCGGTGC	TCTCGGGCGTTTCTGGACAA	.(((((((.....(((((.(((((((..((((....)))).........))))))).)))))......((((....)))).)).))))).......	-23.9	-1.6
Schwartz2019-PO1f	CTTGTCCAGAAACGCCCGAG	Y. lipolytica	W29	A	173511	173531	Cas9	-0.0838514	Endogenous	TACCCTTGTCCAGAAACGCCCGAGAGGAAG	GTTTTAGAGCTAGAAATAGCAAGTTAAAATAAGGCTAGTCCGTTATCAACTTGAAAAAGTGGCACCGAGTCGGTGC	CTTGTCCAGAAACGCCCGAG	........((...(((....(((((((.((((....))))...)))))))..)))...))........((((....)))).((((((...))))))	-20.2	0
Schwartz2019-PO1f	CCCAGCCTCGAAAGTTTCGG	Y. lipolytica	W29	A	173461	173484	Cas9	5.18196	Endogenous	CTAGCCCAGCCTCGAAAGTTTCGGTGGAAG	GTTTTAGAGCTAGAAATAGCAAGTTAAAATAAGGCTAGTCCGTTATCAACTTGAAAAAGTGGCACCGAGTCGGTGC	CCCAGCCTCGAAAGTTTCGG	...(((((((((...)))).(((((((.((((....))))...))))))).)))))............((((....)))).((((((...))))))	-21.8	-1.3
Schwartz2019-PO1f	GCCGAAGAATACGCTACCCG	Y. lipolytica	W29	A	173593	173613	Cas9	5.65151	Endogenous	GTCCGCCGAAGAATACGCTACCCGAGGCTC	GTTTTAGAGCTAGAAATAGCAAGTTAAAATAAGGCTAGTCCGTTATCAACTTGAAAAAGTGGCACCGAGTCGGTGC	GCCGAAGAATACGCTACCCG	...((..(((..((((.((.(((((((.((((....))))...)))))))..)).))))..))).)).((((....)))).((((((...))))))	-22	0
Schwartz2019-PO1f	TCGGGTAGCGTATTCTTCGG	Y. lipolytica	W29	A	173591	173614	Cas9	3.73654	Endogenous	AGCCTCGGGTAGCGTATTCTTCGGCGGACG	GTTTTAGAGCTAGAAATAGCAAGTTAAAATAAGGCTAGTCCGTTATCAACTTGAAAAAGTGGCACCGAGTCGGTGC	TCGGGTAGCGTATTCTTCGG	...(((((((.(((..((..(((((((.((((....))))...)))))))..))..))).))))))).((((....)))).((((((...))))))	-24.4	-0.2
Schwartz2019-PO1f	GGTACACAAGTAGAGTGTGG	Y. lipolytica	W29	A	173618	173641	Cas9	6.26467	Endogenous	GACTGGTACACAAGTAGAGTGTGGTGGAGC	GTTTTAGAGCTAGAAATAGCAAGTTAAAATAAGGCTAGTCCGTTATCAACTTGAAAAAGTGGCACCGAGTCGGTGC	GGTACACAAGTAGAGTGTGG	......(((((.((...((((((((((.((((....))))...))))))).........)))...)).)))))........((((((...))))))	-20	-3.3
Schwartz2019-PO1f	GCTCATGTCCGAGCGTACGA	Y. lipolytica	W29	A	176397	176420	Cas9	-2.42876	Endogenous	CATTGCTCATGTCCGAGCGTACGATGGAGA	GTTTTAGAGCTAGAAATAGCAAGTTAAAATAAGGCTAGTCCGTTATCAACTTGAAAAAGTGGCACCGAGTCGGTGC	GCTCATGTCCGAGCGTACGA	((((......))))...(..(((((((.((((....))))...)))))))..)...............((((....)))).((((((...))))))	-21.7	-5.7
Schwartz2019-PO1f	CGTCCAGGTGACGCTCAGAT	Y. lipolytica	W29	A	176215	176238	Cas9	1.62445	Endogenous	CCTACGTCCAGGTGACGCTCAGATCGGACG	GTTTTAGAGCTAGAAATAGCAAGTTAAAATAAGGCTAGTCCGTTATCAACTTGAAAAAGTGGCACCGAGTCGGTGC	CGTCCAGGTGACGCTCAGAT	......(((((((..(((.((((((((.((((....))))...))))))))...)).)..))))))).((((....)))).((((((...))))))	-24.6	-2.5
Schwartz2019-PO1f	GCTTCTCCATTGGGGTTGGG	Y. lipolytica	W29	A	175989	176009	Cas9	5.89091	Endogenous	TTTGGCTTCTCCATTGGGGTTGGGGGGTCC	GTTTTAGAGCTAGAAATAGCAAGTTAAAATAAGGCTAGTCCGTTATCAACTTGAAAAAGTGGCACCGAGTCGGTGC	GCTTCTCCATTGGGGTTGGG	(((((((((.......))))).....)))).........((((((...((((.(......).)))).))))))........((((((...))))))	-21.5	-3.5
Schwartz2019-PO1f	AACAGATTGAGCATTCCGGT	Y. lipolytica	W29	A	176346	176366	Cas9	6.41334	Endogenous	CTGGAACAGATTGAGCATTCCGGTGGGGTC	GTTTTAGAGCTAGAAATAGCAAGTTAAAATAAGGCTAGTCCGTTATCAACTTGAAAAAGTGGCACCGAGTCGGTGC	AACAGATTGAGCATTCCGGT	(((.((((.(((.......((((((((.((((....))))...))))))))..))))))).)))....((((....)))).((((((...))))))	-21.8	0
Schwartz2019-PO1f	CGAGTGCCCGGAATCATCAT	Y. lipolytica	W29	A	176136	176159	Cas9	5.71094	Endogenous	GGTTCGAGTGCCCGGAATCATCATCGGAAG	GTTTTAGAGCTAGAAATAGCAAGTTAAAATAAGGCTAGTCCGTTATCAACTTGAAAAAGTGGCACCGAGTCGGTGC	CGAGTGCCCGGAATCATCAT	(((((...((((....((.((((((((.((((....))))...)))))))).))....))))......)))))........((((((...))))))	-24.1	0
Schwartz2019-PO1f	TTCCGGGCACTCGAACCAGT	Y. lipolytica	W29	A	176146	176166	Cas9	6.77118	Endogenous	ATGATTCCGGGCACTCGAACCAGTCGGGAA	GTTTTAGAGCTAGAAATAGCAAGTTAAAATAAGGCTAGTCCGTTATCAACTTGAAAAAGTGGCACCGAGTCGGTGC	TTCCGGGCACTCGAACCAGT	...(((((.......((..((((((((.((((....))))...)))))))).))...)))))......((((....)))).((((((...))))))	-22.2	-0.9
Schwartz2019-PO1f	AGGTGATCTGGAACTCGTAG	Y. lipolytica	W29	A	178199	178219	Cas9	3.61064	Endogenous	TCAAAGGTGATCTGGAACTCGTAGGGGCTG	GTTTTAGAGCTAGAAATAGCAAGTTAAAATAAGGCTAGTCCGTTATCAACTTGAAAAAGTGGCACCGAGTCGGTGC	AGGTGATCTGGAACTCGTAG	.((((((..(((.((.((..(((((((.((((....))))...)))))))...)).))))))))))).((((....)))).((((((...))))))	-24.4	-0.5
Schwartz2019-PO1f	AACTCGTAGGGGCTGCCGAA	Y. lipolytica	W29	A	178210	178230	Cas9	-1.47902	Endogenous	CTGGAACTCGTAGGGGCTGCCGAACGGCGC	GTTTTAGAGCTAGAAATAGCAAGTTAAAATAAGGCTAGTCCGTTATCAACTTGAAAAAGTGGCACCGAGTCGGTGC	AACTCGTAGGGGCTGCCGAA	.....((((((((((((...(((((((.((((....))))...)))))))..))).))))).))))..((((....)))).((((((...))))))	-29	-1.7
Schwartz2019-PO1f	ACGAACTTGTTGACTCCAAC	Y. lipolytica	W29	A	177684	177704	Cas9	1.70849	Endogenous	GAAGACGAACTTGTTGACTCCAACGGGAAC	GTTTTAGAGCTAGAAATAGCAAGTTAAAATAAGGCTAGTCCGTTATCAACTTGAAAAAGTGGCACCGAGTCGGTGC	ACGAACTTGTTGACTCCAAC	...........((((((...(((((((.((((....))))...)))))))..))..))))........((((....)))).((((((...))))))	-19.3	-1.1
Schwartz2019-PO1f	GAATCAGGTCAACTGTGGGT	Y. lipolytica	W29	A	177649	177669	Cas9	4.13341	Endogenous	GCGGGAATCAGGTCAACTGTGGGTGGGTCG	GTTTTAGAGCTAGAAATAGCAAGTTAAAATAAGGCTAGTCCGTTATCAACTTGAAAAAGTGGCACCGAGTCGGTGC	GAATCAGGTCAACTGTGGGT	...((((((......((((((((((((.((((....))))...)))))))).......))))......)))))).......((((((...))))))	-20.6	-1.7
Schwartz2019-PO1f	AGGGGCTGCCGAACGGCGCA	Y. lipolytica	W29	A	178217	178237	Cas9	0.574696	Endogenous	TCGTAGGGGCTGCCGAACGGCGCAGGGTTG	GTTTTAGAGCTAGAAATAGCAAGTTAAAATAAGGCTAGTCCGTTATCAACTTGAAAAAGTGGCACCGAGTCGGTGC	AGGGGCTGCCGAACGGCGCA	..((((((((((((......))))....((((....))))............))).))))).......((((....)))).((((((...))))))	-25.8	-6
Schwartz2019-PO1f	AAGGTGATCTGGAACTCGTA	Y. lipolytica	W29	A	178198	178218	Cas9	3.05232	Endogenous	CTCAAAGGTGATCTGGAACTCGTAGGGGCT	GTTTTAGAGCTAGAAATAGCAAGTTAAAATAAGGCTAGTCCGTTATCAACTTGAAAAAGTGGCACCGAGTCGGTGC	AAGGTGATCTGGAACTCGTA	..((((((..(((.((.((.(((((((.((((....))))...)))))))...)).))))))))))).((((....)))).((((((...))))))	-23.7	-0.5
Schwartz2019-PO1f	ACAGCGAGTAGAGAATCACG	Y. lipolytica	W29	A	179751	179774	Cas9	2.60829	Endogenous	ATCGACAGCGAGTAGAGAATCACGTGGCCG	GTTTTAGAGCTAGAAATAGCAAGTTAAAATAAGGCTAGTCCGTTATCAACTTGAAAAAGTGGCACCGAGTCGGTGC	ACAGCGAGTAGAGAATCACG	....(((((.((.....((((((((((.((((....))))...))))))..........))))..)).)))))........((((((...))))))	-19.7	0
Schwartz2019-PO1f	AAGATCATCACCAAACGCGA	Y. lipolytica	W29	A	179698	179718	Cas9	-1.09473	Endogenous	CCGCAAGATCATCACCAAACGCGACGGCTC	GTTTTAGAGCTAGAAATAGCAAGTTAAAATAAGGCTAGTCCGTTATCAACTTGAAAAAGTGGCACCGAGTCGGTGC	AAGATCATCACCAAACGCGA	........(((......((((((....(((..((..((((.............)))).)).)))...)))))).....)))((((((...))))))	-18	0
Schwartz2019-PO1f	GGACCGCCACTGGAAACAGT	Y. lipolytica	W29	A	179631	179654	Cas9	4.26045	Endogenous	GAGTGGACCGCCACTGGAAACAGTGGGTTG	GTTTTAGAGCTAGAAATAGCAAGTTAAAATAAGGCTAGTCCGTTATCAACTTGAAAAAGTGGCACCGAGTCGGTGC	GGACCGCCACTGGAAACAGT	((((.(((((((....))))(((((((.((((....))))...)))))))..)))..)))).......((((....)))).((((((...))))))	-27.9	-3.8
Schwartz2019-PO1f	TGTCCAGGCTCGATGCGCTG	Y. lipolytica	W29	A	179658	179681	Cas9	-0.284292	Endogenous	TACGTGTCCAGGCTCGATGCGCTGCGGGAG	GTTTTAGAGCTAGAAATAGCAAGTTAAAATAAGGCTAGTCCGTTATCAACTTGAAAAAGTGGCACCGAGTCGGTGC	TGTCCAGGCTCGATGCGCTG	...((.((((((.(((((((((((((..((((....)))).........)))))))))).........((((....)))).))).))))))))...	-25.2	-3.8
Schwartz2019-PO1f	AACATCACCTTTGAAAGCAG	Y. lipolytica	W29	A	179800	179820	Cas9	1.8312	Endogenous	AGGCAACATCACCTTTGAAAGCAGCGGTAC	GTTTTAGAGCTAGAAATAGCAAGTTAAAATAAGGCTAGTCCGTTATCAACTTGAAAAAGTGGCACCGAGTCGGTGC	AACATCACCTTTGAAAGCAG	.....(((((((((((.....))))))))(((....)))((((((...((((.(......).)))).)))))).....)))((((((...))))))	-19.2	0
Schwartz2019-PO1f	TTGCGGAGCACCACACTGGT	Y. lipolytica	W29	A	180007	180030	Cas9	6.322	Endogenous	CAGCTTGCGGAGCACCACACTGGTCGGTTG	GTTTTAGAGCTAGAAATAGCAAGTTAAAATAAGGCTAGTCCGTTATCAACTTGAAAAAGTGGCACCGAGTCGGTGC	TTGCGGAGCACCACACTGGT	..(((((((((((...))))))......((((....)))).((((.......))))..))))).....((((....)))).((((((...))))))	-25.4	-1.5
Schwartz2019-PO1f	GAACTGTCGGTACAGAGCCA	Y. lipolytica	W29	A	183678	183698	Cas9	0.91014	Endogenous	GCAGGAACTGTCGGTACAGAGCCAGGGTTC	GTTTTAGAGCTAGAAATAGCAAGTTAAAATAAGGCTAGTCCGTTATCAACTTGAAAAAGTGGCACCGAGTCGGTGC	GAACTGTCGGTACAGAGCCA	.......(((.((..((((.(((((((.((((....))))...)))))))..)))).)))))......((((....)))).((((((...))))))	-26.2	-2.1
Schwartz2019-PO1f	CACCTTTGCCGATTTGTACG	Y. lipolytica	W29	A	183641	183664	Cas9	6.76177	Endogenous	CCCCCACCTTTGCCGATTTGTACGAGGTCC	GTTTTAGAGCTAGAAATAGCAAGTTAAAATAAGGCTAGTCCGTTATCAACTTGAAAAAGTGGCACCGAGTCGGTGC	CACCTTTGCCGATTTGTACG	.......((.((((.((...(((((((.((((....))))...)))))))...)).)))).)).....((((....)))).((((((...))))))	-21	0
Schwartz2019-PO1f	GCTGTACGCCAAGGGCCACA	Y. lipolytica	W29	A	183530	183553	Cas9	5.96419	Endogenous	ACGTGCTGTACGCCAAGGGCCACATGGAGT	GTTTTAGAGCTAGAAATAGCAAGTTAAAATAAGGCTAGTCCGTTATCAACTTGAAAAAGTGGCACCGAGTCGGTGC	GCTGTACGCCAAGGGCCACA	.....(((.....((((...(((((((.((((....))))...)))))))..))))....))).....((((....)))).((((((...))))))	-22.3	-2.4
Schwartz2019-PO1f	ACTCCTGTCGAATCTTGGTT	Y. lipolytica	W29	A	183596	183616	Cas9	1.6419	Endogenous	TCAAACTCCTGTCGAATCTTGGTTCGGATG	GTTTTAGAGCTAGAAATAGCAAGTTAAAATAAGGCTAGTCCGTTATCAACTTGAAAAAGTGGCACCGAGTCGGTGC	ACTCCTGTCGAATCTTGGTT	..............(((((((((((((.((((....))))...))))))))..)))))..........((((....)))).((((((...))))))	-18.8	0
Schwartz2019-PO1f	CTGTACCGACAGTTCCTGCG	Y. lipolytica	W29	A	183670	183693	Cas9	6.59711	Endogenous	GGCTCTGTACCGACAGTTCCTGCGAGGTGC	GTTTTAGAGCTAGAAATAGCAAGTTAAAATAAGGCTAGTCCGTTATCAACTTGAAAAAGTGGCACCGAGTCGGTGC	CTGTACCGACAGTTCCTGCG	..((((((((........((((......((((.......((((((...((((.(......).)))).))))))......)))))))).))))))))	-22.3	-1.9
Schwartz2019-PO1f	GACCTCGTACAAATCGGCAA	Y. lipolytica	W29	A	183639	183659	Cas9	6.49497	Endogenous	ACTGGACCTCGTACAAATCGGCAAAGGTGG	GTTTTAGAGCTAGAAATAGCAAGTTAAAATAAGGCTAGTCCGTTATCAACTTGAAAAAGTGGCACCGAGTCGGTGC	GACCTCGTACAAATCGGCAA	..............((((.(((((((..((((....)))).........))))))).).)))......((((....)))).((((((...))))))	-19.5	0
Schwartz2019-PO1f	TTCCGGATCCAAGAAGAGCG	Y. lipolytica	W29	A	184391	184414	Cas9	5.61536	Endogenous	GTCTTTCCGGATCCAAGAAGAGCGGGGCTC	GTTTTAGAGCTAGAAATAGCAAGTTAAAATAAGGCTAGTCCGTTATCAACTTGAAAAAGTGGCACCGAGTCGGTGC	TTCCGGATCCAAGAAGAGCG	...(((((........(((.(((((((.((((....))))...)))))))...))).)))))......((((....)))).((((((...))))))	-21.3	0
Schwartz2019-PO1f	CTTTCCGGATCCAAGAAGAG	Y. lipolytica	W29	A	184393	184416	Cas9	7.82284	Endogenous	GGGTCTTTCCGGATCCAAGAAGAGCGGGGC	GTTTTAGAGCTAGAAATAGCAAGTTAAAATAAGGCTAGTCCGTTATCAACTTGAAAAAGTGGCACCGAGTCGGTGC	CTTTCCGGATCCAAGAAGAG	.....(((((...((.....(((((((.((((....))))...)))))))....)).)))))......((((....)))).((((((...))))))	-21.9	0
Schwartz2019-PO1f	GTTGGTAGTATCCGAGCGAG	Y. lipolytica	W29	A	184298	184321	Cas9	-1.26247	Endogenous	AACAGTTGGTAGTATCCGAGCGAGAGGGAG	GTTTTAGAGCTAGAAATAGCAAGTTAAAATAAGGCTAGTCCGTTATCAACTTGAAAAAGTGGCACCGAGTCGGTGC	GTTGGTAGTATCCGAGCGAG	((((((((......(((...(((((((.((((....))))...)))))))...)))......))))))))...........((((((...))))))	-25.9	-2.6
Schwartz2019-PO1f	TTGGTAGTATCCGAGCGAGA	Y. lipolytica	W29	A	184297	184320	Cas9	5.52877	Endogenous	ACAGTTGGTAGTATCCGAGCGAGAGGGAGT	GTTTTAGAGCTAGAAATAGCAAGTTAAAATAAGGCTAGTCCGTTATCAACTTGAAAAAGTGGCACCGAGTCGGTGC	TTGGTAGTATCCGAGCGAGA	.((((((......(((....(((((((.((((....))))...)))))))...)))......))))))((((....)))).((((((...))))))	-22.3	-2.5
Schwartz2019-PO1f	TGTGGGGTATAGGGGAGCTT	Y. lipolytica	W29	A	184534	184557	Cas9	0.153555	Endogenous	CAGGTGTGGGGTATAGGGGAGCTTCGGACC	GTTTTAGAGCTAGAAATAGCAAGTTAAAATAAGGCTAGTCCGTTATCAACTTGAAAAAGTGGCACCGAGTCGGTGC	TGTGGGGTATAGGGGAGCTT	.....((((..(((.((((((((((((.((((....))))...))))))))).)))..)))..)))).((((....)))).((((((...))))))	-28.6	0
Schwartz2019-PO1f	ACACCTGAACCCAACGAAAA	Y. lipolytica	W29	A	184554	184574	Cas9	7.04727	Endogenous	CCCCACACCTGAACCCAACGAAAAGGGCGA	GTTTTAGAGCTAGAAATAGCAAGTTAAAATAAGGCTAGTCCGTTATCAACTTGAAAAAGTGGCACCGAGTCGGTGC	ACACCTGAACCCAACGAAAA	............((((...(((((((..((((....)))).........)))))))....))))....((((....)))).((((((...))))))	-17.1	0
Schwartz2019-PO1f	GCACTTTTACAACCGTCCCT	Y. lipolytica	W29	A	185550	185573	Cas9	7.53177	Endogenous	CGATGCACTTTTACAACCGTCCCTGGGCCT	GTTTTAGAGCTAGAAATAGCAAGTTAAAATAAGGCTAGTCCGTTATCAACTTGAAAAAGTGGCACCGAGTCGGTGC	GCACTTTTACAACCGTCCCT	.(((((((.(((..(.((.((((((((.((((....))))...)))))))).)))......(((...)))))).)))))))((((((...))))))	-22	0
Schwartz2019-PO1f	ATCAGAACAGTGGTTATCCG	Y. lipolytica	W29	A	185583	185606	Cas9	8.54544	Endogenous	TTTTATCAGAACAGTGGTTATCCGTGGAAT	GTTTTAGAGCTAGAAATAGCAAGTTAAAATAAGGCTAGTCCGTTATCAACTTGAAAAAGTGGCACCGAGTCGGTGC	ATCAGAACAGTGGTTATCCG	...........(((((.((.(((((((.((((....))))...)))))))..)).))).)).......((((....)))).((((((...))))))	-20.7	-0.8
Schwartz2019-PO1f	TTCATCTTTTATCAGAACAG	Y. lipolytica	W29	A	185593	185616	Cas9	-0.563227	Endogenous	TATTTTCATCTTTTATCAGAACAGTGGTTA	GTTTTAGAGCTAGAAATAGCAAGTTAAAATAAGGCTAGTCCGTTATCAACTTGAAAAAGTGGCACCGAGTCGGTGC	TTCATCTTTTATCAGAACAG	..((.(((((.((((.....(((((((.((((....))))...)))))))..((.....)).........)))))))))))((((((...))))))	-16.4	0
Schwartz2019-PO1f	AAAGTGCATCGGTCATTCCA	Y. lipolytica	W29	A	185566	185586	Cas9	7.0529	Endogenous	TGTAAAAGTGCATCGGTCATTCCACGGATA	GTTTTAGAGCTAGAAATAGCAAGTTAAAATAAGGCTAGTCCGTTATCAACTTGAAAAAGTGGCACCGAGTCGGTGC	AAAGTGCATCGGTCATTCCA	.((((....(((.(...((.(((((((.((((....))))...)))))))..))...).)))......)))).........((((((...))))))	-21	-0.7
Schwartz2019-PO1f	TGGCTATAGGGGCTGTATGG	Y. lipolytica	W29	A	185652	185675	Cas9	5.96371	Endogenous	ACACTGGCTATAGGGGCTGTATGGAGGCAT	GTTTTAGAGCTAGAAATAGCAAGTTAAAATAAGGCTAGTCCGTTATCAACTTGAAAAAGTGGCACCGAGTCGGTGC	TGGCTATAGGGGCTGTATGG	.........(((((((....(((((((.((((....))))...)))))))...)).))))).......((((....)))).((((((...))))))	-24.4	-2.8
Schwartz2019-PO1f	GCGTATAGACACTGGCTATA	Y. lipolytica	W29	A	185664	185687	Cas9	7.98468	Endogenous	CTGAGCGTATAGACACTGGCTATAGGGGCT	GTTTTAGAGCTAGAAATAGCAAGTTAAAATAAGGCTAGTCCGTTATCAACTTGAAAAAGTGGCACCGAGTCGGTGC	GCGTATAGACACTGGCTATA	.......((((((((((...(((((((.((((....))))...)))))))..)))))))..)))....((((....)))).((((((...))))))	-24.7	-0.9
Schwartz2019-PO1f	GACAAGAGCCGCTAACAGCA	Y. lipolytica	W29	A	186403	186423	Cas9	6.85851	Endogenous	CTGAGACAAGAGCCGCTAACAGCAGGGTAA	GTTTTAGAGCTAGAAATAGCAAGTTAAAATAAGGCTAGTCCGTTATCAACTTGAAAAAGTGGCACCGAGTCGGTGC	GACAAGAGCCGCTAACAGCA	(((...(((((((...))).(((((((.((((....))))...)))))))..)))).)))........((((....)))).((((((...))))))	-22.7	-1.1
Schwartz2019-PO1f	GTACTGGATGGCCTTATCGG	Y. lipolytica	W29	A	186226	186246	Cas9	6.62577	Endogenous	TGAGGTACTGGATGGCCTTATCGGGGGCAG	GTTTTAGAGCTAGAAATAGCAAGTTAAAATAAGGCTAGTCCGTTATCAACTTGAAAAAGTGGCACCGAGTCGGTGC	GTACTGGATGGCCTTATCGG	(((.(((((((((((((.....(((((.((((....))))...)))))))))))))).)))).)))..((((....)))).((((((...))))))	-27.8	-1
Schwartz2019-PO1f	GGTCCTGCTCCAGAATAAAC	Y. lipolytica	W29	A	186174	186194	Cas9	5.47129	Endogenous	ACCTGGTCCTGCTCCAGAATAAACGGGAAG	GTTTTAGAGCTAGAAATAGCAAGTTAAAATAAGGCTAGTCCGTTATCAACTTGAAAAAGTGGCACCGAGTCGGTGC	GGTCCTGCTCCAGAATAAAC	..((..((((.(((((....))))).))))..)).....((((((...((((.(......).)))).))))))........((((((...))))))	-21.8	-0.6
Schwartz2019-PO1f	CGTCGTTGAGAGAAACTACC	Y. lipolytica	W29	A	186153	186173	Cas9	7.4181	Endogenous	TCTCCGTCGTTGAGAGAAACTACCTGGTCC	GTTTTAGAGCTAGAAATAGCAAGTTAAAATAAGGCTAGTCCGTTATCAACTTGAAAAAGTGGCACCGAGTCGGTGC	CGTCGTTGAGAGAAACTACC	....(((((.....(((((((((((((.((((....))))...)))))))..)).))))......)))))...........((((((...))))))	-22.8	-1.3
Schwartz2019-PO1f	AAGGCCATCGTGTCAAAGGG	Y. lipolytica	W29	A	186296	186319	Cas9	2.33715	Endogenous	CAAGAAGGCCATCGTGTCAAAGGGAGGCAA	GTTTTAGAGCTAGAAATAGCAAGTTAAAATAAGGCTAGTCCGTTATCAACTTGAAAAAGTGGCACCGAGTCGGTGC	AAGGCCATCGTGTCAAAGGG	((((((.((........))))))))...((((....))))(((((...((((.(......).)))).))))).........((((((...))))))	-19.2	-0.9
Schwartz2019-PO1f	TGGTCCTGCTCCAGAATAAA	Y. lipolytica	W29	A	186173	186193	Cas9	2.69264	Endogenous	TACCTGGTCCTGCTCCAGAATAAACGGGAA	GTTTTAGAGCTAGAAATAGCAAGTTAAAATAAGGCTAGTCCGTTATCAACTTGAAAAAGTGGCACCGAGTCGGTGC	TGGTCCTGCTCCAGAATAAA	...((..((((.(((((...))))).))))..)).....((((((...((((.(......).)))).))))))........((((((...))))))	-21.2	-1.3
Schwartz2019-PO1f	CGGGCAGGTGATCAGACGAG	Y. lipolytica	W29	A	186657	186677	Cas9	7.10176	Endogenous	TTCGCGGGCAGGTGATCAGACGAGCGGACT	GTTTTAGAGCTAGAAATAGCAAGTTAAAATAAGGCTAGTCCGTTATCAACTTGAAAAAGTGGCACCGAGTCGGTGC	CGGGCAGGTGATCAGACGAG	((((..((((((..(((..(((((((..((((....)))).........))))))).))).))))))..))))........((((((...))))))	-23.3	0
Schwartz2019-PO1f	TGGAACTGACATGAACACCA	Y. lipolytica	W29	A	186721	186741	Cas9	6.35385	Endogenous	GACATGGAACTGACATGAACACCATGGCAT	GTTTTAGAGCTAGAAATAGCAAGTTAAAATAAGGCTAGTCCGTTATCAACTTGAAAAAGTGGCACCGAGTCGGTGC	TGGAACTGACATGAACACCA	((((((((..........))))))))..((((....))))(((((...((((.(......).)))).))))).........((((((...))))))	-20	0
Schwartz2019-PO1f	GCACAGTTAACTCTGTTTCG	Y. lipolytica	W29	A	186637	186657	Cas9	3.32041	Endogenous	AAACGCACAGTTAACTCTGTTTCGCGGGCA	GTTTTAGAGCTAGAAATAGCAAGTTAAAATAAGGCTAGTCCGTTATCAACTTGAAAAAGTGGCACCGAGTCGGTGC	GCACAGTTAACTCTGTTTCG	((....(((((((((((((((((....)))).)))))))..))))))......)).............((((....)))).((((((...))))))	-21.7	-2.7
Schwartz2019-PO1f	GGTGAAAAATCGGCGAAAGT	Y. lipolytica	W29	A	186802	186825	Cas9	-0.703431	Endogenous	TATTGGTGAAAAATCGGCGAAAGTCGGCGA	GTTTTAGAGCTAGAAATAGCAAGTTAAAATAAGGCTAGTCCGTTATCAACTTGAAAAAGTGGCACCGAGTCGGTGC	GGTGAAAAATCGGCGAAAGT	(((((...((.(((.....((((((((.((((....))))...))))))))..))).))...))))).((((....)))).((((((...))))))	-22.6	-1.6
Schwartz2019-PO1f	GATGTCATTTCCCAATTGAT	Y. lipolytica	W29	A	186751	186771	Cas9	4.4239	Endogenous	CACCGATGTCATTTCCCAATTGATGGGTTT	GTTTTAGAGCTAGAAATAGCAAGTTAAAATAAGGCTAGTCCGTTATCAACTTGAAAAAGTGGCACCGAGTCGGTGC	GATGTCATTTCCCAATTGAT	(((((((.........))))))).....((((....))))(((((...((((.(......).)))).))))).........((((((...))))))	-17.3	-0.4
Schwartz2019-PO1f	TGTCTGTGAGCGTCGATGGA	Y. lipolytica	W29	A	186894	186917	Cas9	3.64245	Endogenous	TGATTGTCTGTGAGCGTCGATGGACGGCGT	GTTTTAGAGCTAGAAATAGCAAGTTAAAATAAGGCTAGTCCGTTATCAACTTGAAAAAGTGGCACCGAGTCGGTGC	TGTCTGTGAGCGTCGATGGA	....((..((((..(((..(((((((..((((....)))).........))))))).)))))))..))((((....)))).((((((...))))))	-21	-1.3
Schwartz2019-PO1f	ACAAAAGCACTGGTGCCACG	Y. lipolytica	W29	A	188557	188580	Cas9	3.18289	Endogenous	AACCACAAAAGCACTGGTGCCACGTGGAAG	GTTTTAGAGCTAGAAATAGCAAGTTAAAATAAGGCTAGTCCGTTATCAACTTGAAAAAGTGGCACCGAGTCGGTGC	ACAAAAGCACTGGTGCCACG	......(((((((((((((..(((((..((((....)))).((((...((((.(......).)))).)))))))))..)))))))).....)))))	-27.2	-1
Schwartz2019-PO1f	GTCCCAGTATCGTTTCACCA	Y. lipolytica	W29	A	188525	188545	Cas9	5.12603	Endogenous	GCATGTCCCAGTATCGTTTCACCACGGAGT	GTTTTAGAGCTAGAAATAGCAAGTTAAAATAAGGCTAGTCCGTTATCAACTTGAAAAAGTGGCACCGAGTCGGTGC	GTCCCAGTATCGTTTCACCA	......(((.((.((..((.(((((((.((((....))))...)))))))..))..))..)).)))..((((....)))).((((((...))))))	-16.7	0
Schwartz2019-PO1f	CCACGGAGTTGTCTTCCACG	Y. lipolytica	W29	A	188542	188562	Cas9	5.58051	Endogenous	TTCACCACGGAGTTGTCTTCCACGTGGCAC	GTTTTAGAGCTAGAAATAGCAAGTTAAAATAAGGCTAGTCCGTTATCAACTTGAAAAAGTGGCACCGAGTCGGTGC	CCACGGAGTTGTCTTCCACG	..(((((.(.(((((.....(((((((.((((....))))...)))))))))))).).))))).....((((....)))).((((((...))))))	-27	-2.4
Schwartz2019-PO1f	CTACATCGACAAGAGCTACG	Y. lipolytica	W29	A	188635	188658	Cas9	2.49463	Endogenous	GTTTCTACATCGACAAGAGCTACGGGGGCT	GTTTTAGAGCTAGAAATAGCAAGTTAAAATAAGGCTAGTCCGTTATCAACTTGAAAAAGTGGCACCGAGTCGGTGC	CTACATCGACAAGAGCTACG	...(((((((..(.(((((..(((((..((((....)))).((((...((((.(......).)))).)))))))))..)))))..)..))))))).	-22.4	0
Schwartz2019-PO1f	CGACTTTCTGTGGAAAAACG	Y. lipolytica	W29	A	188674	188697	Cas9	4.76651	Endogenous	AAAACGACTTTCTGTGGAAAAACGCGGCCC	GTTTTAGAGCTAGAAATAGCAAGTTAAAATAAGGCTAGTCCGTTATCAACTTGAAAAAGTGGCACCGAGTCGGTGC	CGACTTTCTGTGGAAAAACG	(.((.....)).)...(((((((((((.((((....))))...))))))..........)))))....((((....)))).((((((...))))))	-18.7	-1.1
Schwartz2019-PO1f	CTACACAATGGGACTCAAGG	Y. lipolytica	W29	A	188479	188502	Cas9	6.33556	Endogenous	GCATCTACACAATGGGACTCAAGGAGGTGA	GTTTTAGAGCTAGAAATAGCAAGTTAAAATAAGGCTAGTCCGTTATCAACTTGAAAAAGTGGCACCGAGTCGGTGC	CTACACAATGGGACTCAAGG	..........(((((.....(((((((.((((....))))...)))))))......))))).......((((....)))).((((((...))))))	-22.9	0
Schwartz2019-PO1f	TGTAGCCTCTGAGATCAGCA	Y. lipolytica	W29	A	190333	190353	Cas9	6.65947	Endogenous	TCATTGTAGCCTCTGAGATCAGCAGGGTGC	GTTTTAGAGCTAGAAATAGCAAGTTAAAATAAGGCTAGTCCGTTATCAACTTGAAAAAGTGGCACCGAGTCGGTGC	TGTAGCCTCTGAGATCAGCA	(.((((.((((((((.....)))))))))))).).....((((((...((((.(......).)))).))))))........((((((...))))))	-24.5	-0.6
Schwartz2019-PO1f	ATGATCTCGGAAAAGTCCGG	Y. lipolytica	W29	A	190310	190333	Cas9	7.34719	Endogenous	TACAATGATCTCGGAAAAGTCCGGAGGATA	GTTTTAGAGCTAGAAATAGCAAGTTAAAATAAGGCTAGTCCGTTATCAACTTGAAAAAGTGGCACCGAGTCGGTGC	ATGATCTCGGAAAAGTCCGG	.((((..((((..((.((..(((((((.((((....))))...)))))))..))))..))))..))))((((....)))).((((((...))))))	-29.8	-4.3
Schwartz2019-PO1f	ATAGGCGTAAACAGGTTTGA	Y. lipolytica	W29	A	190484	190504	Cas9	6.21972	Endogenous	TTGGATAGGCGTAAACAGGTTTGACGGCAT	GTTTTAGAGCTAGAAATAGCAAGTTAAAATAAGGCTAGTCCGTTATCAACTTGAAAAAGTGGCACCGAGTCGGTGC	ATAGGCGTAAACAGGTTTGA	...((((...((.(((((..(((((((.((((....))))...))))))).))))).)).))))....((((....)))).((((((...))))))	-21.1	-1.3
Schwartz2019-PO1f	TGGTCTTCCGAGCAAACCGA	Y. lipolytica	W29	A	190256	190279	Cas9	-0.316826	Endogenous	AATTTGGTCTTCCGAGCAAACCGAAGGCTG	GTTTTAGAGCTAGAAATAGCAAGTTAAAATAAGGCTAGTCCGTTATCAACTTGAAAAAGTGGCACCGAGTCGGTGC	TGGTCTTCCGAGCAAACCGA	((.((....)).))..((..(((((((.((((....))))...)))))))..))..............((((....)))).((((((...))))))	-20.8	-2
Schwartz2019-PO1f	TCAATGGCGCAAACACGATG	Y. lipolytica	W29	A	190434	190454	Cas9	2.806	Endogenous	CGAGTCAATGGCGCAAACACGATGCGGTTG	GTTTTAGAGCTAGAAATAGCAAGTTAAAATAAGGCTAGTCCGTTATCAACTTGAAAAAGTGGCACCGAGTCGGTGC	TCAATGGCGCAAACACGATG	...((((((...........(((((((.((((....))))...)))))))..........))))))..((((....)))).((((((...))))))	-19	0
Schwartz2019-PO1f	GTGACCCATTATGCCCAGCG	Y. lipolytica	W29	A	190370	190393	Cas9	6.26917	Endogenous	GCAAGTGACCCATTATGCCCAGCGCGGCCA	GTTTTAGAGCTAGAAATAGCAAGTTAAAATAAGGCTAGTCCGTTATCAACTTGAAAAAGTGGCACCGAGTCGGTGC	GTGACCCATTATGCCCAGCG	(((((..((((.(((.....(((((((.((((....))))...)))))))..)))))))..)))))..((((....)))).((((((...))))))	-22.9	0
Schwartz2019-PO1f	TCTGGAGTCGACAGTAACTG	Y. lipolytica	W29	A	202392	202415	Cas9	-0.197133	Endogenous	TTTTTCTGGAGTCGACAGTAACTGCGGGTC	GTTTTAGAGCTAGAAATAGCAAGTTAAAATAAGGCTAGTCCGTTATCAACTTGAAAAAGTGGCACCGAGTCGGTGC	TCTGGAGTCGACAGTAACTG	..(.((((.((.....((((((((((..((((....)))).........))))))))))......)).)))).).......((((((...))))))	-21.7	-1.4
Schwartz2019-PO1f	AGTGGTATGAGTATATAGAG	Y. lipolytica	W29	A	202244	202267	Cas9	2.62177	Endogenous	TCTGAGTGGTATGAGTATATAGAGAGGCCA	GTTTTAGAGCTAGAAATAGCAAGTTAAAATAAGGCTAGTCCGTTATCAACTTGAAAAAGTGGCACCGAGTCGGTGC	AGTGGTATGAGTATATAGAG	..(((((((.(....(((..(((((((.((((....))))...)))))))....)))..))).)))))((((....)))).((((((...))))))	-19	0
Schwartz2019-PO1f	AGATCAGAAGTGGATCCGTC	Y. lipolytica	W29	A	202480	202503	Cas9	4.7742	Endogenous	CGAGAGATCAGAAGTGGATCCGTCAGGTAC	GTTTTAGAGCTAGAAATAGCAAGTTAAAATAAGGCTAGTCCGTTATCAACTTGAAAAAGTGGCACCGAGTCGGTGC	AGATCAGAAGTGGATCCGTC	......(((((((((..((((((((((.((((....))))...)))))))..)))..))))))).)).((((....)))).((((((...))))))	-22.5	-2.3
Schwartz2019-PO1f	AATCAAGCATGTGAGGTGGT	Y. lipolytica	W29	A	202420	202440	Cas9	6.47434	Endogenous	AAAGAATCAAGCATGTGAGGTGGTCGGTTC	GTTTTAGAGCTAGAAATAGCAAGTTAAAATAAGGCTAGTCCGTTATCAACTTGAAAAAGTGGCACCGAGTCGGTGC	AATCAAGCATGTGAGGTGGT	..(((((...(((((((((((((((((.((((....))))...)))))))...))))..)).))))...))))).......((((((...))))))	-21.9	-0.3
Schwartz2019-PO1f	GCGAGAGACACGAAATACGA	Y. lipolytica	W29	A	203705	203728	Cas9	0.128715	Endogenous	AAACGCGAGAGACACGAAATACGACGGATA	GTTTTAGAGCTAGAAATAGCAAGTTAAAATAAGGCTAGTCCGTTATCAACTTGAAAAAGTGGCACCGAGTCGGTGC	GCGAGAGACACGAAATACGA	((..(((((.((.....)).)))))...)).........((((((...((((.(......).)))).))))))........((((((...))))))	-18.5	0
Schwartz2019-PO1f	CCAATGCTCACTCAAAGACG	Y. lipolytica	W29	A	203513	203536	Cas9	-2.05556	Endogenous	TCGCCCAATGCTCACTCAAAGACGTGGGAA	GTTTTAGAGCTAGAAATAGCAAGTTAAAATAAGGCTAGTCCGTTATCAACTTGAAAAAGTGGCACCGAGTCGGTGC	CCAATGCTCACTCAAAGACG	................(((((((((((.((((....))))...))))))..........)))))....((((....)))).((((((...))))))	-18	0
Schwartz2019-PO1f	CCAAAGAACCCGAAACCAAT	Y. lipolytica	W29	A	203599	203622	Cas9	1.08917	Endogenous	AACACCAAAGAACCCGAAACCAATCGGGGG	GTTTTAGAGCTAGAAATAGCAAGTTAAAATAAGGCTAGTCCGTTATCAACTTGAAAAAGTGGCACCGAGTCGGTGC	CCAAAGAACCCGAAACCAAT	...............((..((((((((.((((....))))...)))))))).))..............((((....)))).((((((...))))))	-17.5	0
Schwartz2019-PO1f	GACATACACTGAGCCAGCCG	Y. lipolytica	W29	A	203456	203476	Cas9	6.21897	Endogenous	TGCAGACATACACTGAGCCAGCCGGGGCCT	GTTTTAGAGCTAGAAATAGCAAGTTAAAATAAGGCTAGTCCGTTATCAACTTGAAAAAGTGGCACCGAGTCGGTGC	GACATACACTGAGCCAGCCG	.........((.((.((((.(((((((.((((....))))...)))))))..)))).)).))......((((....)))).((((((...))))))	-23.8	0
Schwartz2019-PO1f	CTTTGCGAGAGAAAAGGCCC	Y. lipolytica	W29	A	203473	203496	Cas9	7.79517	Endogenous	TGTTCTTTGCGAGAGAAAAGGCCCCGGCTG	GTTTTAGAGCTAGAAATAGCAAGTTAAAATAAGGCTAGTCCGTTATCAACTTGAAAAAGTGGCACCGAGTCGGTGC	CTTTGCGAGAGAAAAGGCCC	....(((.((.....((((.(((((((.((((....))))...)))))))..))))..))))).....((((....)))).((((((...))))))	-23.4	-1.2
Schwartz2019-PO1f	TCTGTCCGTTTTCCCCCGAT	Y. lipolytica	W29	A	203584	203604	Cas9	7.00281	Endogenous	GCATTCTGTCCGTTTTCCCCCGATTGGTTT	GTTTTAGAGCTAGAAATAGCAAGTTAAAATAAGGCTAGTCCGTTATCAACTTGAAAAAGTGGCACCGAGTCGGTGC	TCTGTCCGTTTTCCCCCGAT	...............((..((((((((.((((....))))...)))))))).))..............((((....)))).((((((...))))))	-18.2	0
Schwartz2019-PO1f	GTGACTGGAGAACCACCGCT	Y. lipolytica	W29	A	207238	207261	Cas9	4.1688	Endogenous	GAATGTGACTGGAGAACCACCGCTAGGCAC	GTTTTAGAGCTAGAAATAGCAAGTTAAAATAAGGCTAGTCCGTTATCAACTTGAAAAAGTGGCACCGAGTCGGTGC	GTGACTGGAGAACCACCGCT	(.((((((.......((..((((((((.((((....))))...)))))))).))))))))).......((((....)))).((((((...))))))	-23.9	-3
Schwartz2019-PO1f	TTGGTCCTCATGGTGCCTAG	Y. lipolytica	W29	A	207223	207243	Cas9	6.87719	Endogenous	CTGCTTGGTCCTCATGGTGCCTAGCGGTGG	GTTTTAGAGCTAGAAATAGCAAGTTAAAATAAGGCTAGTCCGTTATCAACTTGAAAAAGTGGCACCGAGTCGGTGC	TTGGTCCTCATGGTGCCTAG	.((((....((((.((((..(((((((.((((....))))...))))))).))))....)))).))))((((....)))).((((((...))))))	-23.9	-4.5
Schwartz2019-PO1f	AATTGGGTGCATTTGATCGA	Y. lipolytica	W29	A	207270	207293	Cas9	3.66938	Endogenous	GAAGAATTGGGTGCATTTGATCGAGGGTCC	GTTTTAGAGCTAGAAATAGCAAGTTAAAATAAGGCTAGTCCGTTATCAACTTGAAAAAGTGGCACCGAGTCGGTGC	AATTGGGTGCATTTGATCGA	.(((.(((((((((..(((((((....(((..((..((((.............)))).)).)))...)))))))..)))).))))).)))......	-23.1	0
Schwartz2019-PO1f	GGCCAAGGTCAAAATAGAGG	Y. lipolytica	W29	A	207077	207100	Cas9	5.50509	Endogenous	GTACGGCCAAGGTCAAAATAGAGGAGGATA	GTTTTAGAGCTAGAAATAGCAAGTTAAAATAAGGCTAGTCCGTTATCAACTTGAAAAAGTGGCACCGAGTCGGTGC	GGCCAAGGTCAAAATAGAGG	(((....)))....(((...(((((((.((((....))))...)))))))....)))...........((((....)))).((((((...))))))	-19.4	-2.4
Schwartz2019-PO1f	GTCCTCATGGTGCCTAGCGG	Y. lipolytica	W29	A	207226	207246	Cas9	4.42396	Endogenous	CTTGGTCCTCATGGTGCCTAGCGGTGGTTC	GTTTTAGAGCTAGAAATAGCAAGTTAAAATAAGGCTAGTCCGTTATCAACTTGAAAAAGTGGCACCGAGTCGGTGC	GTCCTCATGGTGCCTAGCGG	......((((...(((((..(((((((.((((....))))...)))))))...))))).)))).....((((....)))).((((((...))))))	-25.8	-0.8
Schwartz2019-PO1f	CCAAGTACTGATACTATTGG	Y. lipolytica	W29	A	207103	207126	Cas9	5.57271	Endogenous	TGATCCAAGTACTGATACTATTGGTGGTAC	GTTTTAGAGCTAGAAATAGCAAGTTAAAATAAGGCTAGTCCGTTATCAACTTGAAAAAGTGGCACCGAGTCGGTGC	CCAAGTACTGATACTATTGG	.(((((..((((((.((((((((((((.((((....))))...)))))))....)))))..).))))))))))........((((((...))))))	-21.7	-1.7
Schwartz2019-PO1f	CTGCTTCTCTAGTCGCACCA	Y. lipolytica	W29	A	208074	208094	Cas9	4.03135	Endogenous	CCTGCTGCTTCTCTAGTCGCACCATGGCTT	GTTTTAGAGCTAGAAATAGCAAGTTAAAATAAGGCTAGTCCGTTATCAACTTGAAAAAGTGGCACCGAGTCGGTGC	CTGCTTCTCTAGTCGCACCA	........((((((......(((((((.((((....))))...)))))))..))))))..........((((....)))).((((((...))))))	-20.9	-0.7
Schwartz2019-PO1f	GATCATGGAGATGGAGCTGA	Y. lipolytica	W29	A	208160	208183	Cas9	1.71643	Endogenous	ATCTGATCATGGAGATGGAGCTGATGGACG	GTTTTAGAGCTAGAAATAGCAAGTTAAAATAAGGCTAGTCCGTTATCAACTTGAAAAAGTGGCACCGAGTCGGTGC	GATCATGGAGATGGAGCTGA	(((.(((((.....((((..(((((((.((((....))))...)))))))..))))..))))).))).((((....)))).((((((...))))))	-29.9	-0.6
Schwartz2019-PO1f	CATTCCCCAGAGTGAAGCCA	Y. lipolytica	W29	A	208091	208114	Cas9	5.52893	Endogenous	TGGACATTCCCCAGAGTGAAGCCATGGTGC	GTTTTAGAGCTAGAAATAGCAAGTTAAAATAAGGCTAGTCCGTTATCAACTTGAAAAAGTGGCACCGAGTCGGTGC	CATTCCCCAGAGTGAAGCCA	(((((....))))).((((.(((((((.((((....))))...)))))))..))))............((((....)))).((((((...))))))	-24.4	-3
Schwartz2019-PO1f	CTCTTCTCTCAACACCCAGA	Y. lipolytica	W29	A	208241	208264	Cas9	7.07892	Endogenous	GCTTCTCTTCTCTCAACACCCAGATGGACC	GTTTTAGAGCTAGAAATAGCAAGTTAAAATAAGGCTAGTCCGTTATCAACTTGAAAAAGTGGCACCGAGTCGGTGC	CTCTTCTCTCAACACCCAGA	((((...(((........)))....))))(((....)))((((((...((((.(......).)))).))))))........((((((...))))))	-19.2	0
Schwartz2019-PO1f	CCTTCTCATCGTCCTCAAGA	Y. lipolytica	W29	A	208217	208237	Cas9	0.795877	Endogenous	GACTCCTTCTCATCGTCCTCAAGATGGTCC	GTTTTAGAGCTAGAAATAGCAAGTTAAAATAAGGCTAGTCCGTTATCAACTTGAAAAAGTGGCACCGAGTCGGTGC	CCTTCTCATCGTCCTCAAGA	......(((.....(((((.(((((((.((((....))))...)))))))..((.....))........)))))....)))((((((...))))))	-16	0
Schwartz2019-PO1f	GAAAACCACAGCATACACCG	Y. lipolytica	W29	A	209738	209758	Cas9	5.27898	Endogenous	GCGAGAAAACCACAGCATACACCGTGGATC	GTTTTAGAGCTAGAAATAGCAAGTTAAAATAAGGCTAGTCCGTTATCAACTTGAAAAAGTGGCACCGAGTCGGTGC	GAAAACCACAGCATACACCG	((.(((.(((((........(((((((.((((....))))...)))))))...))).))..))).)).((((....)))).((((((...))))))	-18.7	0
Schwartz2019-PO1f	GCGTTATTCGAAACTCATTG	Y. lipolytica	W29	A	209894	209914	Cas9	5.53417	Endogenous	AGGCGCGTTATTCGAAACTCATTGCGGCCA	GTTTTAGAGCTAGAAATAGCAAGTTAAAATAAGGCTAGTCCGTTATCAACTTGAAAAAGTGGCACCGAGTCGGTGC	GCGTTATTCGAAACTCATTG	.........(((((..((((((((((..((((....)))).........))))))))))..))).)).((((....)))).((((((...))))))	-19.7	0
Schwartz2019-PO1f	CTAGACTAGGTATAAACCAT	Y. lipolytica	W29	A	209818	209838	Cas9	6.35057	Endogenous	GTCTCTAGACTAGGTATAAACCATCGGATT	GTTTTAGAGCTAGAAATAGCAAGTTAAAATAAGGCTAGTCCGTTATCAACTTGAAAAAGTGGCACCGAGTCGGTGC	CTAGACTAGGTATAAACCAT	...((((((.......((.((((((((.((((....))))...)))))))).))))))))........((((....)))).((((((...))))))	-24.7	-1.9
Schwartz2019-PO1f	ACTCCGTACCCCGTGATCCA	Y. lipolytica	W29	A	209755	209778	Cas9	6.80468	Endogenous	ATTCACTCCGTACCCCGTGATCCACGGTGT	GTTTTAGAGCTAGAAATAGCAAGTTAAAATAAGGCTAGTCCGTTATCAACTTGAAAAAGTGGCACCGAGTCGGTGC	ACTCCGTACCCCGTGATCCA	...........((.(((((.(((((((.((((....))))...)))))))..))...)))))......((((....)))).((((((...))))))	-18.4	0
Schwartz2019-PO1f	TTCGTGGTACGTATGCTTAG	Y. lipolytica	W29	A	209982	210002	Cas9	4.58231	Endogenous	GACATTCGTGGTACGTATGCTTAGAGGAAG	GTTTTAGAGCTAGAAATAGCAAGTTAAAATAAGGCTAGTCCGTTATCAACTTGAAAAAGTGGCACCGAGTCGGTGC	TTCGTGGTACGTATGCTTAG	....(((((((...((((..(((((((.((((....))))...))))))).)))).....)).)))))((((....)))).((((((...))))))	-23.1	-0.1
Schwartz2019-PO1f	ATTGCGGCCATGAATGATGA	Y. lipolytica	W29	A	209910	209930	Cas9	4.87376	Endogenous	ACTCATTGCGGCCATGAATGATGACGGAGT	GTTTTAGAGCTAGAAATAGCAAGTTAAAATAAGGCTAGTCCGTTATCAACTTGAAAAAGTGGCACCGAGTCGGTGC	ATTGCGGCCATGAATGATGA	...((((((((.....))).(((((((.((((....))))...))))))).......).)))).....((((....)))).((((((...))))))	-18.3	-0.5
Schwartz2019-PO1f	TCTATTTTTGGCGTTAACGA	Y. lipolytica	W29	A	211318	211338	Cas9	-3.10929	Endogenous	AACTTCTATTTTTGGCGTTAACGAGGGAGT	GTTTTAGAGCTAGAAATAGCAAGTTAAAATAAGGCTAGTCCGTTATCAACTTGAAAAAGTGGCACCGAGTCGGTGC	TCTATTTTTGGCGTTAACGA	.(((((((((((.((((......)))).)))))))))))((((((...((((.(......).)))).))))))........((((((...))))))	-26.8	0
Schwartz2019-PO1f	GCGGGCATGATGATATGTGT	Y. lipolytica	W29	A	211114	211137	Cas9	2.03618	Endogenous	TTCGGCGGGCATGATGATATGTGTCGGCCA	GTTTTAGAGCTAGAAATAGCAAGTTAAAATAAGGCTAGTCCGTTATCAACTTGAAAAAGTGGCACCGAGTCGGTGC	GCGGGCATGATGATATGTGT	((((((..........((.((((((((.((((....))))...))))))))..))..)))))).....((((....)))).((((((...))))))	-22.7	-1.4
Schwartz2019-PO1f	GAATACGTCAAACCATCCAT	Y. lipolytica	W29	A	211272	211295	Cas9	2.91053	Endogenous	TCAAGAATACGTCAAACCATCCATCGGAGC	GTTTTAGAGCTAGAAATAGCAAGTTAAAATAAGGCTAGTCCGTTATCAACTTGAAAAAGTGGCACCGAGTCGGTGC	GAATACGTCAAACCATCCAT	((..(((....((...((.((((((((.((((....))))...)))))))).))...)).)))..)).((((....)))).((((((...))))))	-20.1	0
Schwartz2019-PO1f	GGGTCCAATGAAAGCTCCGA	Y. lipolytica	W29	A	211256	211276	Cas9	3.36149	Endogenous	TCGAGGGTCCAATGAAAGCTCCGATGGATG	GTTTTAGAGCTAGAAATAGCAAGTTAAAATAAGGCTAGTCCGTTATCAACTTGAAAAAGTGGCACCGAGTCGGTGC	GGGTCCAATGAAAGCTCCGA	.(((..((((...(((((..(((((((.((((....))))...)))))))..))..))).))))))).((((....)))).((((((...))))))	-20.2	-0.8
Schwartz2019-PO1f	TTTCCAAAGCTGTATTCGGC	Y. lipolytica	W29	A	211132	211155	Cas9	7.03306	Endogenous	CTTGTTTCCAAAGCTGTATTCGGCGGGCAT	GTTTTAGAGCTAGAAATAGCAAGTTAAAATAAGGCTAGTCCGTTATCAACTTGAAAAAGTGGCACCGAGTCGGTGC	TTTCCAAAGCTGTATTCGGC	........(((((.((((((........))).))))))))(((((...((((.(......).)))).))))).........((((((...))))))	-20.4	-3.1
Schwartz2019-PO1f	CCATCCATCGGAGCTTTCAT	Y. lipolytica	W29	A	211260	211283	Cas9	-0.137593	Endogenous	CAAACCATCCATCGGAGCTTTCATTGGACC	GTTTTAGAGCTAGAAATAGCAAGTTAAAATAAGGCTAGTCCGTTATCAACTTGAAAAAGTGGCACCGAGTCGGTGC	CCATCCATCGGAGCTTTCAT	........((((((((...((((((((.((((....))))...))))))))))))...))))......((((....)))).((((((...))))))	-23.1	-0.6
Schwartz2019-PO1f	ATTGCTCTGGATATCCCTGC	Y. lipolytica	W29	A	213149	213172	Cas9	6.18794	Endogenous	AACAATTGCTCTGGATATCCCTGCCGGATG	GTTTTAGAGCTAGAAATAGCAAGTTAAAATAAGGCTAGTCCGTTATCAACTTGAAAAAGTGGCACCGAGTCGGTGC	ATTGCTCTGGATATCCCTGC	.......(((((...(((..(((((((.((((....))))...))))))).)))...)))))......((((....)))).((((((...))))))	-24	-0.3
Schwartz2019-PO1f	CTCTGGATATCCCTGCCGGA	Y. lipolytica	W29	A	213145	213168	Cas9	0.98744	Endogenous	ATTGCTCTGGATATCCCTGCCGGATGGCTT	GTTTTAGAGCTAGAAATAGCAAGTTAAAATAAGGCTAGTCCGTTATCAACTTGAAAAAGTGGCACCGAGTCGGTGC	CTCTGGATATCCCTGCCGGA	(((((((..(((.....)))..)))))))(((....)))((((((...((((.(......).)))).))))))........((((((...))))))	-24.4	-3.7
Schwartz2019-PO1f	TATCGAATGCCAGCATGTAG	Y. lipolytica	W29	A	212877	212897	Cas9	6.57173	Endogenous	ATGGTATCGAATGCCAGCATGTAGGGGTAC	GTTTTAGAGCTAGAAATAGCAAGTTAAAATAAGGCTAGTCCGTTATCAACTTGAAAAAGTGGCACCGAGTCGGTGC	TATCGAATGCCAGCATGTAG	...((...((.(((......(((((((.((((....))))...)))))))...))).)).))......((((....)))).((((((...))))))	-18.7	0
Schwartz2019-PO1f	ATCAATGCCGACAAGCCATC	Y. lipolytica	W29	A	213130	213150	Cas9	3.27352	Endogenous	AGAGATCAATGCCGACAAGCCATCCGGCAG	GTTTTAGAGCTAGAAATAGCAAGTTAAAATAAGGCTAGTCCGTTATCAACTTGAAAAAGTGGCACCGAGTCGGTGC	ATCAATGCCGACAAGCCATC	......((.(((.((((...(((((((.((((....))))...)))))))..)))).))).)).....((((....)))).((((((...))))))	-26	0
Schwartz2019-PO1f	GAGTGCTTCGGCGATATCAA	Y. lipolytica	W29	A	212920	212940	Cas9	-0.175073	Endogenous	TGGAGAGTGCTTCGGCGATATCAATGGTCT	GTTTTAGAGCTAGAAATAGCAAGTTAAAATAAGGCTAGTCCGTTATCAACTTGAAAAAGTGGCACCGAGTCGGTGC	GAGTGCTTCGGCGATATCAA	((..((...(((....((..(((((((.((((....))))...)))))))..))...))).))..)).((((....)))).((((((...))))))	-19.4	-0.6
Schwartz2019-PO1f	GTTCGAGGCCAAGGAAGGAG	Y. lipolytica	W29	A	212994	213017	Cas9	4.88966	Endogenous	TGGTGTTCGAGGCCAAGGAAGGAGAGGTGC	GTTTTAGAGCTAGAAATAGCAAGTTAAAATAAGGCTAGTCCGTTATCAACTTGAAAAAGTGGCACCGAGTCGGTGC	GTTCGAGGCCAAGGAAGGAG	.((((((.....(((((...(((((((.((((....))))...)))))))....))..)))........))))))......((((((...))))))	-21.6	-0.7
Schwartz2019-PO1f	CGTCGAAGTCGGTTTCCGAC	Y. lipolytica	W29	A	215174	215197	Cas9	0.337564	Endogenous	ACCACGTCGAAGTCGGTTTCCGACCGGTCG	GTTTTAGAGCTAGAAATAGCAAGTTAAAATAAGGCTAGTCCGTTATCAACTTGAAAAAGTGGCACCGAGTCGGTGC	CGTCGAAGTCGGTTTCCGAC	.(((...(((((...)))))(((((((.((((....))))...)))))))..))).............((((....)))).((((((...))))))	-21.9	-5.1
Schwartz2019-PO1f	GTTTCTTGCTGTATAGAACG	Y. lipolytica	W29	A	215312	215335	Cas9	0.588974	Endogenous	ACGTGTTTCTTGCTGTATAGAACGGGGTTT	GTTTTAGAGCTAGAAATAGCAAGTTAAAATAAGGCTAGTCCGTTATCAACTTGAAAAAGTGGCACCGAGTCGGTGC	GTTTCTTGCTGTATAGAACG	((((((.(((.((...........)).))).))))))..((((((...((((.(......).)))).))))))........((((((...))))))	-22.6	-1
Schwartz2019-PO1f	CTGAGCGTCCTGAATCCTGG	Y. lipolytica	W29	A	215049	215072	Cas9	6.21624	Endogenous	CTCTCTGAGCGTCCTGAATCCTGGTGGTGG	GTTTTAGAGCTAGAAATAGCAAGTTAAAATAAGGCTAGTCCGTTATCAACTTGAAAAAGTGGCACCGAGTCGGTGC	CTGAGCGTCCTGAATCCTGG	...((((..(((...(((..(((((((.((((....))))...))))))).))).)))..))))....((((....)))).((((((...))))))	-23.1	0
Schwartz2019-PO1f	GTGAGAGAAATCAGACCCGG	Y. lipolytica	W29	A	215133	215156	Cas9	0.880426	Endogenous	GTCGGTGAGAGAAATCAGACCCGGCGGGTT	GTTTTAGAGCTAGAAATAGCAAGTTAAAATAAGGCTAGTCCGTTATCAACTTGAAAAAGTGGCACCGAGTCGGTGC	GTGAGAGAAATCAGACCCGG	.(((......)))(((((..(((((((.((((....))))...)))))))..))...)))........((((....)))).((((((...))))))	-20.1	-0.6
Schwartz2019-PO1f	GTATTCTGCTGGAGGTTCGT	Y. lipolytica	W29	A	215392	215415	Cas9	6.79739	Endogenous	AGATGTATTCTGCTGGAGGTTCGTGGGCAG	GTTTTAGAGCTAGAAATAGCAAGTTAAAATAAGGCTAGTCCGTTATCAACTTGAAAAAGTGGCACCGAGTCGGTGC	GTATTCTGCTGGAGGTTCGT	.........((((((((..((((((((.((((....))))...)))))))).))))..))))......((((....)))).((((((...))))))	-21.1	0
Schwartz2019-PO1f	GTCGGAAACCGACTTCGACG	Y. lipolytica	W29	A	215177	215197	Cas9	1.85794	Endogenous	ACCGGTCGGAAACCGACTTCGACGTGGTGG	GTTTTAGAGCTAGAAATAGCAAGTTAAAATAAGGCTAGTCCGTTATCAACTTGAAAAAGTGGCACCGAGTCGGTGC	GTCGGAAACCGACTTCGACG	(((((...)))))...((((((((((..((((....)))).........))))))).)))........((((....)))).((((((...))))))	-24.1	-6.1
Schwartz2019-PO1f	ATACCTCTGAAGATACAAAC	Y. lipolytica	W29	A	218850	218870	Cas9	8.03104	Endogenous	GTGGATACCTCTGAAGATACAAACGGGCAA	GTTTTAGAGCTAGAAATAGCAAGTTAAAATAAGGCTAGTCCGTTATCAACTTGAAAAAGTGGCACCGAGTCGGTGC	ATACCTCTGAAGATACAAAC	....((((((((.........))))))))(((....)))((((((...((((.(......).)))).))))))........((((((...))))))	-18.9	0
Schwartz2019-PO1f	AGAATGGAACGAAAGCCGCC	Y. lipolytica	W29	A	218758	218781	Cas9	-2.1984	Endogenous	CAAGAGAATGGAACGAAAGCCGCCGGGATT	GTTTTAGAGCTAGAAATAGCAAGTTAAAATAAGGCTAGTCCGTTATCAACTTGAAAAAGTGGCACCGAGTCGGTGC	AGAATGGAACGAAAGCCGCC	..((((((.....((((...(((((((.((((....))))...)))))))..))))..))))))....((((....)))).((((((...))))))	-27.2	-0.6
Schwartz2019-PO1f	GATACCTCTGAAGATACAAA	Y. lipolytica	W29	A	218849	218869	Cas9	1.35364	Endogenous	CGTGGATACCTCTGAAGATACAAACGGGCA	GTTTTAGAGCTAGAAATAGCAAGTTAAAATAAGGCTAGTCCGTTATCAACTTGAAAAAGTGGCACCGAGTCGGTGC	GATACCTCTGAAGATACAAA	.....((((((((........))))))))(((....)))((((((...((((.(......).)))).))))))........((((((...))))))	-19.8	0
Schwartz2019-PO1f	GACGGTGGCGATGTCTCACT	Y. lipolytica	W29	A	219011	219031	Cas9	8.6144	Endogenous	TTGAGACGGTGGCGATGTCTCACTAGGTTG	GTTTTAGAGCTAGAAATAGCAAGTTAAAATAAGGCTAGTCCGTTATCAACTTGAAAAAGTGGCACCGAGTCGGTGC	GACGGTGGCGATGTCTCACT	...(((((((((((((...((((((((.((((....))))...))))))))))))..)).))))))).((((....)))).((((((...))))))	-25.5	-2.2
Schwartz2019-PO1f	TGTAGCGTGTATCAAGAGAA	Y. lipolytica	W29	A	218774	218797	Cas9	0.280911	Endogenous	TCATTGTAGCGTGTATCAAGAGAATGGAAC	GTTTTAGAGCTAGAAATAGCAAGTTAAAATAAGGCTAGTCCGTTATCAACTTGAAAAAGTGGCACCGAGTCGGTGC	TGTAGCGTGTATCAAGAGAA	.((((((........((..(((((((..((((....)))).........)))))))..))))))))..((((....)))).((((((...))))))	-19.6	0
Schwartz2019-PO1f	TTGCCCGTTTGTATCTTCAG	Y. lipolytica	W29	A	218853	218876	Cas9	1.51541	Endogenous	ACGATTGCCCGTTTGTATCTTCAGAGGTAT	GTTTTAGAGCTAGAAATAGCAAGTTAAAATAAGGCTAGTCCGTTATCAACTTGAAAAAGTGGCACCGAGTCGGTGC	TTGCCCGTTTGTATCTTCAG	...............((((((((....(((..((..((((.............)))).)).)))...))))))))......((((((...))))))	-18.4	0
Schwartz2019-PO1f	TTTTCTGGCAAACAAACCAA	Y. lipolytica	W29	A	220025	220045	Cas9	8.91857	Endogenous	CTCGTTTTCTGGCAAACAAACCAACGGAAC	GTTTTAGAGCTAGAAATAGCAAGTTAAAATAAGGCTAGTCCGTTATCAACTTGAAAAAGTGGCACCGAGTCGGTGC	TTTTCTGGCAAACAAACCAA	.((((((((....((((...))))....))))))))...((((((...((((.(......).)))).))))))........((((((...))))))	-22.5	-1.5
Schwartz2019-PO1f	GTAGGTGGACAGAGGCAGTT	Y. lipolytica	W29	A	219954	219977	Cas9	7.53897	Endogenous	GACAGTAGGTGGACAGAGGCAGTTGGGTTC	GTTTTAGAGCTAGAAATAGCAAGTTAAAATAAGGCTAGTCCGTTATCAACTTGAAAAAGTGGCACCGAGTCGGTGC	GTAGGTGGACAGAGGCAGTT	......((((...(((..(((((((((.((((....))))...))))))))).))).)))).......((((....)))).((((((...))))))	-27	0
Schwartz2019-PO1f	GGACCCATGACAAGTCTGGG	Y. lipolytica	W29	A	220076	220096	Cas9	2.87275	Endogenous	TGAAGGACCCATGACAAGTCTGGGAGGCGA	GTTTTAGAGCTAGAAATAGCAAGTTAAAATAAGGCTAGTCCGTTATCAACTTGAAAAAGTGGCACCGAGTCGGTGC	GGACCCATGACAAGTCTGGG	........(((.(((((...(((((((.((((....))))...))))))).))))).)))........((((....)))).((((((...))))))	-23.8	-4.4
Schwartz2019-PO1f	TGGCAAACAAACCAACGGAA	Y. lipolytica	W29	A	220030	220050	Cas9	6.36308	Endogenous	TTTCTGGCAAACAAACCAACGGAACGGGAG	GTTTTAGAGCTAGAAATAGCAAGTTAAAATAAGGCTAGTCCGTTATCAACTTGAAAAAGTGGCACCGAGTCGGTGC	TGGCAAACAAACCAACGGAA	.((........))(((((((((((((..((((....)))).........)))))))..))))))....((((....)))).((((((...))))))	-22.8	-1.3
Schwartz2019-PO1f	CAACTCTGCCGACATTTACG	Y. lipolytica	W29	A	219985	220005	Cas9	6.84956	Endogenous	GGTCCAACTCTGCCGACATTTACGTGGTTT	GTTTTAGAGCTAGAAATAGCAAGTTAAAATAAGGCTAGTCCGTTATCAACTTGAAAAAGTGGCACCGAGTCGGTGC	CAACTCTGCCGACATTTACG	...((((((((.......))))...))))(((....)))((((((...((((.(......).)))).))))))........((((((...))))))	-20.7	0
Schwartz2019-PO1f	TCGCCTCCCAGACTTGTCAT	Y. lipolytica	W29	A	220079	220102	Cas9	4.61798	Endogenous	AATTTCGCCTCCCAGACTTGTCATGGGTCC	GTTTTAGAGCTAGAAATAGCAAGTTAAAATAAGGCTAGTCCGTTATCAACTTGAAAAAGTGGCACCGAGTCGGTGC	TCGCCTCCCAGACTTGTCAT	..........((((.(((.((((((((.((((....))))...)))))))).))).))))........((((....)))).((((((...))))))	-25.4	0
Schwartz2019-PO1f	GTTGCGACACGGACGCCACG	Y. lipolytica	W29	A	226721	226744	Cas9	4.09654	Endogenous	AGGTGTTGCGACACGGACGCCACGTGGTCG	GTTTTAGAGCTAGAAATAGCAAGTTAAAATAAGGCTAGTCCGTTATCAACTTGAAAAAGTGGCACCGAGTCGGTGC	GTTGCGACACGGACGCCACG	((((....(((((((((...(((((((.((((....))))...)))))))..)))..))))))...))))...........((((((...))))))	-30	-3.6
Schwartz2019-PO1f	CTATTGATAGTTATCCCGTT	Y. lipolytica	W29	A	226321	226341	Cas9	8.24687	Endogenous	ACTACTATTGATAGTTATCCCGTTCGGTCG	GTTTTAGAGCTAGAAATAGCAAGTTAAAATAAGGCTAGTCCGTTATCAACTTGAAAAAGTGGCACCGAGTCGGTGC	CTATTGATAGTTATCCCGTT	....((((((....(.(.(((((((((.((((....))))...))))))))).)...)....))))))((((....)))).((((((...))))))	-21.7	0
Schwartz2019-PO1f	TGATAGTTATCCCGTTCGGT	Y. lipolytica	W29	A	226325	226345	Cas9	-1.19447	Endogenous	CTATTGATAGTTATCCCGTTCGGTCGGATA	GTTTTAGAGCTAGAAATAGCAAGTTAAAATAAGGCTAGTCCGTTATCAACTTGAAAAAGTGGCACCGAGTCGGTGC	TGATAGTTATCCCGTTCGGT	...........((((((((((((.....((((....))))........((((.(......).))))..((((....))))))))))))).)))...	-21.5	-0.2
Schwartz2019-PO1f	CTGTTTGGCGAAATGCATGT	Y. lipolytica	W29	A	226912	226935	Cas9	6.16899	Endogenous	TGGCCTGTTTGGCGAAATGCATGTCGGTCT	GTTTTAGAGCTAGAAATAGCAAGTTAAAATAAGGCTAGTCCGTTATCAACTTGAAAAAGTGGCACCGAGTCGGTGC	CTGTTTGGCGAAATGCATGT	.((..(((((....((...((((((((.((((....))))...))))))))..)).....))))).))((((....)))).((((((...))))))	-21.1	-0.6
Schwartz2019-PO1f	CTTCACAACCAACAACACGG	Y. lipolytica	W29	A	226634	226654	Cas9	2.78187	Endogenous	CCACCTTCACAACCAACAACACGGTGGGAG	GTTTTAGAGCTAGAAATAGCAAGTTAAAATAAGGCTAGTCCGTTATCAACTTGAAAAAGTGGCACCGAGTCGGTGC	CTTCACAACCAACAACACGG	................(((((((((((.((((....))))...))))))).........)))).....((((....)))).((((((...))))))	-17.8	0
Schwartz2019-PO1f	CTTGGCTGTGGCGGTTCCCG	Y. lipolytica	W29	A	226888	226911	Cas9	6.59511	Endogenous	CGGTCTTGGCTGTGGCGGTTCCCGCGGCGC	GTTTTAGAGCTAGAAATAGCAAGTTAAAATAAGGCTAGTCCGTTATCAACTTGAAAAAGTGGCACCGAGTCGGTGC	CTTGGCTGTGGCGGTTCCCG	.......(((((((...((.(((((((.((((....))))...)))))))..)).....)))))))..((((....)))).((((((...))))))	-24.7	-1.1
Schwartz2019-PO1f	CTGCGAGTCTACCAAACCCG	Y. lipolytica	W29	A	230046	230066	Cas9	6.33046	Endogenous	GGAGCTGCGAGTCTACCAAACCCGGGGAAT	GTTTTAGAGCTAGAAATAGCAAGTTAAAATAAGGCTAGTCCGTTATCAACTTGAAAAAGTGGCACCGAGTCGGTGC	CTGCGAGTCTACCAAACCCG	..(((.(.(((((.......(((((((.((((....))))...)))))))..)).))).)))).....((((....)))).((((((...))))))	-19.9	0
Schwartz2019-PO1f	CGCTGTTTCGGAGCATAAAG	Y. lipolytica	W29	A	230242	230262	Cas9	5.12773	Endogenous	ACCACGCTGTTTCGGAGCATAAAGAGGCAG	GTTTTAGAGCTAGAAATAGCAAGTTAAAATAAGGCTAGTCCGTTATCAACTTGAAAAAGTGGCACCGAGTCGGTGC	CGCTGTTTCGGAGCATAAAG	.((((((((..(((.((((...))))..))).))))))))(((((...((((.(......).)))).))))).........((((((...))))))	-23.2	-2.5
Schwartz2019-PO1f	GCTGCGAGTCTACCAAACCC	Y. lipolytica	W29	A	230045	230065	Cas9	6.04755	Endogenous	GGGAGCTGCGAGTCTACCAAACCCGGGGAA	GTTTTAGAGCTAGAAATAGCAAGTTAAAATAAGGCTAGTCCGTTATCAACTTGAAAAAGTGGCACCGAGTCGGTGC	GCTGCGAGTCTACCAAACCC	...(((.(.(((((......(((((((.((((....))))...)))))))..)).))).)))).....((((....)))).((((((...))))))	-19.8	0
Schwartz2019-PO1f	GTTTCGGAGCATAAAGAGGC	Y. lipolytica	W29	A	230246	230266	Cas9	6.79883	Endogenous	CGCTGTTTCGGAGCATAAAGAGGCAGGCAG	GTTTTAGAGCTAGAAATAGCAAGTTAAAATAAGGCTAGTCCGTTATCAACTTGAAAAAGTGGCACCGAGTCGGTGC	GTTTCGGAGCATAAAGAGGC	....((((........((.((((((((.((((....))))...)))))))..).))..))))......((((....)))).((((((...))))))	-19.9	-1.8
Schwartz2019-PO1f	CGTCTTCTTCGGCGTCAGGA	Y. lipolytica	W29	A	230109	230129	Cas9	7.13359	Endogenous	GGAGCGTCTTCTTCGGCGTCAGGACGGCAA	GTTTTAGAGCTAGAAATAGCAAGTTAAAATAAGGCTAGTCCGTTATCAACTTGAAAAAGTGGCACCGAGTCGGTGC	CGTCTTCTTCGGCGTCAGGA	((((......))))...((((((((((.((((....))))...)))))))........))).......((((....)))).((((((...))))))	-19.5	-3
Schwartz2019-PO1f	GTCGAGTTAAGAACCTGGCG	Y. lipolytica	W29	A	233541	233564	Cas9	5.7588	Endogenous	TAGTGTCGAGTTAAGAACCTGGCGCGGCTC	GTTTTAGAGCTAGAAATAGCAAGTTAAAATAAGGCTAGTCCGTTATCAACTTGAAAAAGTGGCACCGAGTCGGTGC	GTCGAGTTAAGAACCTGGCG	.(((((((...((((((((.(((((((.((((....))))...)))))))...)))))...)))...))))))).......((((((...))))))	-26.9	-3.1
Schwartz2019-PO1f	AACAGACCCAATCTGCACCA	Y. lipolytica	W29	A	233731	233754	Cas9	7.87355	Endogenous	CTCCAACAGACCCAATCTGCACCATGGCTG	GTTTTAGAGCTAGAAATAGCAAGTTAAAATAAGGCTAGTCCGTTATCAACTTGAAAAAGTGGCACCGAGTCGGTGC	AACAGACCCAATCTGCACCA	(((.(((.......((.(..(((((((.((((....))))...)))))))..)))..))).)))....((((....)))).((((((...))))))	-19	-2.1
Schwartz2019-PO1f	AATTCGATCCTGCACAAACA	Y. lipolytica	W29	A	233770	233793	Cas9	4.46424	Endogenous	GTCCAATTCGATCCTGCACAAACATGGCTA	GTTTTAGAGCTAGAAATAGCAAGTTAAAATAAGGCTAGTCCGTTATCAACTTGAAAAAGTGGCACCGAGTCGGTGC	AATTCGATCCTGCACAAACA	....((..(..((.......(((((((.((((....))))...)))))))...))..)..))......((((....)))).((((((...))))))	-16.3	0
Schwartz2019-PO1f	TCTCAAGGACAACTATTGGC	Y. lipolytica	W29	A	233865	233885	Cas9	8.09538	Endogenous	CTACTCTCAAGGACAACTATTGGCAGGACG	GTTTTAGAGCTAGAAATAGCAAGTTAAAATAAGGCTAGTCCGTTATCAACTTGAAAAAGTGGCACCGAGTCGGTGC	TCTCAAGGACAACTATTGGC	..(((((((.(((.(((((((((((((.((((....))))...)))))))...))))))..))).))..))))).......((((((...))))))	-24	0
Schwartz2019-PO1f	CTACTCTCAAGGACAACTAT	Y. lipolytica	W29	A	233861	233881	Cas9	7.16866	Endogenous	CTTCCTACTCTCAAGGACAACTATTGGCAG	GTTTTAGAGCTAGAAATAGCAAGTTAAAATAAGGCTAGTCCGTTATCAACTTGAAAAAGTGGCACCGAGTCGGTGC	CTACTCTCAAGGACAACTAT	..........((((..((.((((((((.((((....))))...)))))))).))...)))).......((((....)))).((((((...))))))	-23	0
Schwartz2019-PO1f	ATTGGCAGGACGATTCGTGG	Y. lipolytica	W29	A	233879	233899	Cas9	4.316	Endogenous	AACTATTGGCAGGACGATTCGTGGCGGGAC	GTTTTAGAGCTAGAAATAGCAAGTTAAAATAAGGCTAGTCCGTTATCAACTTGAAAAAGTGGCACCGAGTCGGTGC	ATTGGCAGGACGATTCGTGG	..((((.((((...((....(((((((.((((....))))...)))))))..))...))))))))...((((....)))).((((((...))))))	-23.6	-1.9
Schwartz2019-PO1f	GCCTCTGCCTGAGATTGCAG	Y. lipolytica	W29	A	236901	236921	Cas9	2.8619	Endogenous	CTCCGCCTCTGCCTGAGATTGCAGGGGTGC	GTTTTAGAGCTAGAAATAGCAAGTTAAAATAAGGCTAGTCCGTTATCAACTTGAAAAAGTGGCACCGAGTCGGTGC	GCCTCTGCCTGAGATTGCAG	((((((((........))))(((((((.((((....))))...))))))).)))).............((((....)))).((((((...))))))	-23.7	-3
Schwartz2019-PO1f	GATTGCGTCTGCTTGTAGCG	Y. lipolytica	W29	A	236762	236785	Cas9	4.92087	Endogenous	AGTTGATTGCGTCTGCTTGTAGCGAGGAGG	GTTTTAGAGCTAGAAATAGCAAGTTAAAATAAGGCTAGTCCGTTATCAACTTGAAAAAGTGGCACCGAGTCGGTGC	GATTGCGTCTGCTTGTAGCG	(((.(((...(((.((....(((((((.((((....))))...)))))))...)).))).))).))).((((....)))).((((((...))))))	-23.7	-1.5
Schwartz2019-PO1f	ATGGAGCGACTTGTTGACCG	Y. lipolytica	W29	A	236609	236632	Cas9	4.52161	Endogenous	GACGATGGAGCGACTTGTTGACCGTGGCTA	GTTTTAGAGCTAGAAATAGCAAGTTAAAATAAGGCTAGTCCGTTATCAACTTGAAAAAGTGGCACCGAGTCGGTGC	ATGGAGCGACTTGTTGACCG	..(.(.(((((((.((.(((.((((...((((....))))(((((...((((.(......).)))).)))))..)))).))))).))))))).).)	-23.7	-0.4
Schwartz2019-PO1f	GCTCATGTACGGCACAGTTG	Y. lipolytica	W29	A	236721	236741	Cas9	5.89724	Endogenous	CACAGCTCATGTACGGCACAGTTGTGGCCA	GTTTTAGAGCTAGAAATAGCAAGTTAAAATAAGGCTAGTCCGTTATCAACTTGAAAAAGTGGCACCGAGTCGGTGC	GCTCATGTACGGCACAGTTG	........((((.((((((.(((((((.((((....))))...)))))))..)))).)))))).....((((....)))).((((((...))))))	-24.6	-1.3
Schwartz2019-PO1f	GCAATCTCAGGCAGAGGCGG	Y. lipolytica	W29	A	236896	236919	Cas9	5.02684	Endogenous	CCCTGCAATCTCAGGCAGAGGCGGAGGGGC	GTTTTAGAGCTAGAAATAGCAAGTTAAAATAAGGCTAGTCCGTTATCAACTTGAAAAAGTGGCACCGAGTCGGTGC	GCAATCTCAGGCAGAGGCGG	......(((((..((.(((((((((((.((((....))))...))))))).........))))..))..))))).......((((((...))))))	-22.7	-2.2
Schwartz2019-PO1f	CCTGCAATCTCAGGCAGAGG	Y. lipolytica	W29	A	236899	236922	Cas9	6.22482	Endogenous	CACCCCTGCAATCTCAGGCAGAGGCGGAGG	GTTTTAGAGCTAGAAATAGCAAGTTAAAATAAGGCTAGTCCGTTATCAACTTGAAAAAGTGGCACCGAGTCGGTGC	CCTGCAATCTCAGGCAGAGG	.((((........))))...(((((((.((((....))))...)))))))..................((((....)))).((((((...))))))	-20.7	-5
Schwartz2019-PO1f	GTCTCGACGAGCTAGAGCGA	Y. lipolytica	W29	A	239591	239614	Cas9	5.77135	Endogenous	CTCCGTCTCGACGAGCTAGAGCGAGGGTCC	GTTTTAGAGCTAGAAATAGCAAGTTAAAATAAGGCTAGTCCGTTATCAACTTGAAAAAGTGGCACCGAGTCGGTGC	GTCTCGACGAGCTAGAGCGA	.....((((.(((((..(..(((((((.((((....))))...)))))))..).))))).))))....((((....)))).((((((...))))))	-26.3	-1.7
Schwartz2019-PO1f	CTACAGCATCACGTACGTGA	Y. lipolytica	W29	A	239835	239855	Cas9	5.57196	Endogenous	GCGACTACAGCATCACGTACGTGACGGGGT	GTTTTAGAGCTAGAAATAGCAAGTTAAAATAAGGCTAGTCCGTTATCAACTTGAAAAAGTGGCACCGAGTCGGTGC	CTACAGCATCACGTACGTGA	(((.(((.((((....))))))).))).((((....))))(((((...((((.(......).)))).))))).........((((((...))))))	-21.2	-2.4
Schwartz2019-PO1f	CGTCTCGACGAGCTAGAGCG	Y. lipolytica	W29	A	239592	239615	Cas9	6.02933	Endogenous	GCTCCGTCTCGACGAGCTAGAGCGAGGGTC	GTTTTAGAGCTAGAAATAGCAAGTTAAAATAAGGCTAGTCCGTTATCAACTTGAAAAAGTGGCACCGAGTCGGTGC	CGTCTCGACGAGCTAGAGCG	......((((.(((((....(((((((.((((....))))...)))))))....))))).))))....((((....)))).((((((...))))))	-26.7	-2.4
Schwartz2019-PO1f	CGCAATGGCTCCATTAAGCA	Y. lipolytica	W29	A	239495	239518	Cas9	2.51428	Endogenous	GGGCCGCAATGGCTCCATTAAGCACGGCAA	GTTTTAGAGCTAGAAATAGCAAGTTAAAATAAGGCTAGTCCGTTATCAACTTGAAAAAGTGGCACCGAGTCGGTGC	CGCAATGGCTCCATTAAGCA	...(((((((......(((.(((((((.((((....))))...)))))))...))))).)))))....((((....)))).((((((...))))))	-21.2	-1.7
Schwartz2019-PO1f	ACTCGTGGTGCTTTGTGACG	Y. lipolytica	W29	A	239547	239570	Cas9	0.378238	Endogenous	GCAGACTCGTGGTGCTTTGTGACGGGGATC	GTTTTAGAGCTAGAAATAGCAAGTTAAAATAAGGCTAGTCCGTTATCAACTTGAAAAAGTGGCACCGAGTCGGTGC	ACTCGTGGTGCTTTGTGACG	((((..((((((..(((((((((((((.((((....))))...))))))..........)))))))..((((....))))))))))))))......	-21.9	0
Schwartz2019-PO1f	AGTCTGCTGCTGAGGTCAAC	Y. lipolytica	W29	A	239567	239587	Cas9	-1.17153	Endogenous	CACGAGTCTGCTGCTGAGGTCAACCGGACC	GTTTTAGAGCTAGAAATAGCAAGTTAAAATAAGGCTAGTCCGTTATCAACTTGAAAAAGTGGCACCGAGTCGGTGC	AGTCTGCTGCTGAGGTCAAC	..((((((.((((((......))))))))).))).....((((((...((((.(......).)))).))))))........((((((...))))))	-21.2	0
Schwartz2019-PO1f	GATAATGGAGAGACTCACAC	Y. lipolytica	W29	A	242428	242451	Cas9	8.22402	Endogenous	CCGCGATAATGGAGAGACTCACACCGGCGC	GTTTTAGAGCTAGAAATAGCAAGTTAAAATAAGGCTAGTCCGTTATCAACTTGAAAAAGTGGCACCGAGTCGGTGC	GATAATGGAGAGACTCACAC	(((((((((.((.((.....(((((((.((((....))))...)))))))..))))..))))))))).((((....)))).((((((...))))))	-26.9	-0.8
Schwartz2019-PO1f	GAGAGCGTCATGTTTCAGGG	Y. lipolytica	W29	A	242214	242237	Cas9	7.01423	Endogenous	CTTGGAGAGCGTCATGTTTCAGGGAGGTCT	GTTTTAGAGCTAGAAATAGCAAGTTAAAATAAGGCTAGTCCGTTATCAACTTGAAAAAGTGGCACCGAGTCGGTGC	GAGAGCGTCATGTTTCAGGG	........(((.(((((((.(((((((.((((....))))...)))))))..((.....))........)))))))..)))((((((...))))))	-19.9	-1.6
Schwartz2019-PO1f	CAGCAAGGAACAAGTCGGCG	Y. lipolytica	W29	A	242482	242505	Cas9	3.37604	Endogenous	CCGCCAGCAAGGAACAAGTCGGCGCGGCTG	GTTTTAGAGCTAGAAATAGCAAGTTAAAATAAGGCTAGTCCGTTATCAACTTGAAAAAGTGGCACCGAGTCGGTGC	CAGCAAGGAACAAGTCGGCG	......(((.(.((((....(((((((.((((....))))...)))))))..)))).)))).......((((....)))).((((((...))))))	-23.4	-0.1
Schwartz2019-PO1f	CATGAAACTGAAAGAACTGG	Y. lipolytica	W29	A	242560	242580	Cas9	7.3568	Endogenous	AAGTCATGAAACTGAAAGAACTGGAGGTAC	GTTTTAGAGCTAGAAATAGCAAGTTAAAATAAGGCTAGTCCGTTATCAACTTGAAAAAGTGGCACCGAGTCGGTGC	CATGAAACTGAAAGAACTGG	..((((((.((.....((..(((((((.((((....))))...))))))).)).....)).))).)))((((....)))).((((((...))))))	-20.1	0
Schwartz2019-PO1f	GAGAGACTCACACCGGCGCA	Y. lipolytica	W29	A	242421	242444	Cas9	1.79128	Endogenous	AATGGAGAGACTCACACCGGCGCACGGTTC	GTTTTAGAGCTAGAAATAGCAAGTTAAAATAAGGCTAGTCCGTTATCAACTTGAAAAAGTGGCACCGAGTCGGTGC	GAGAGACTCACACCGGCGCA	(((...))).(((((((.(.((......((((.......((((((...((((.(......).)))).))))))......)))))).).))))))).	-21.5	-0.8
Schwartz2019-PO1f	CATGGGGAAATACAGATGAG	Y. lipolytica	W29	A	242520	242543	Cas9	5.83333	Endogenous	CGAGCATGGGGAAATACAGATGAGCGGTGT	GTTTTAGAGCTAGAAATAGCAAGTTAAAATAAGGCTAGTCCGTTATCAACTTGAAAAAGTGGCACCGAGTCGGTGC	CATGGGGAAATACAGATGAG	((.(..((...((.(((..(((((((..((((....)))).........))))))).))).))..))..).))........((((((...))))))	-18.6	-0.6
Schwartz2019-PO1f	CGTACTACATGACAACAACG	Y. lipolytica	W29	A	244261	244284	Cas9	7.17686	Endogenous	AGCGCGTACTACATGACAACAACGTGGTGA	GTTTTAGAGCTAGAAATAGCAAGTTAAAATAAGGCTAGTCCGTTATCAACTTGAAAAAGTGGCACCGAGTCGGTGC	CGTACTACATGACAACAACG	..........(((.......(((((((.((((....))))...))))))).......)))........((((....)))).((((((...))))))	-17.7	0
Schwartz2019-PO1f	GGAAAAGGCCATTTGGCACG	Y. lipolytica	W29	A	244100	244120	Cas9	-1.66413	Endogenous	CATCGGAAAAGGCCATTTGGCACGAGGTCG	GTTTTAGAGCTAGAAATAGCAAGTTAAAATAAGGCTAGTCCGTTATCAACTTGAAAAAGTGGCACCGAGTCGGTGC	GGAAAAGGCCATTTGGCACG	(((.........(((((...(((((((.((((....))))...)))))))...)))))))).......((((....)))).((((((...))))))	-22.7	-4
Schwartz2019-PO1f	GTGATCGGAGGAATCAACAA	Y. lipolytica	W29	A	244239	244262	Cas9	6.21667	Endogenous	CGTGGTGATCGGAGGAATCAACAAGGGTCT	GTTTTAGAGCTAGAAATAGCAAGTTAAAATAAGGCTAGTCCGTTATCAACTTGAAAAAGTGGCACCGAGTCGGTGC	GTGATCGGAGGAATCAACAA	.((((.((.(((.....(..(((((((.((((....))))...)))))))..).....))).))))))((((....)))).((((((...))))))	-21.6	-1.3
Schwartz2019-PO1f	TGCAACATAAACACGCAGGT	Y. lipolytica	W29	A	244302	244325	Cas9	5.17538	Endogenous	TATCTGCAACATAAACACGCAGGTGGGCGT	GTTTTAGAGCTAGAAATAGCAAGTTAAAATAAGGCTAGTCCGTTATCAACTTGAAAAAGTGGCACCGAGTCGGTGC	TGCAACATAAACACGCAGGT	.((.....((((((....))))))....)).........((((((...((((.(......).)))).))))))........((((((...))))))	-20.4	-0.7
Schwartz2019-PO1f	GTCGTTCGTCGAAATTGACC	Y. lipolytica	W29	A	244132	244155	Cas9	-1.11381	Endogenous	CTCTGTCGTTCGTCGAAATTGACCCGGCCA	GTTTTAGAGCTAGAAATAGCAAGTTAAAATAAGGCTAGTCCGTTATCAACTTGAAAAAGTGGCACCGAGTCGGTGC	GTCGTTCGTCGAAATTGACC	.(((.....))).((((.(((((((((.((((....))))...)))))))..)).)))).........((((....)))).((((((...))))))	-18.1	-2
Schwartz2019-PO1f	CAACTTCTGCTGAGTAAACA	Y. lipolytica	W29	A	244170	244193	Cas9	0.398619	Endogenous	CCTGCAACTTCTGCTGAGTAAACACGGCTC	GTTTTAGAGCTAGAAATAGCAAGTTAAAATAAGGCTAGTCCGTTATCAACTTGAAAAAGTGGCACCGAGTCGGTGC	CAACTTCTGCTGAGTAAACA	........((.((.((..(.(((((((.((((....))))...)))))))..)..)).)).)).....((((....)))).((((((...))))))	-18.5	-0.4
Schwartz2019-PO1f	GGACGATGTTACAGGCCACG	Y. lipolytica	W29	A	246029	246052	Cas9	7.34256	Endogenous	CTCTGGACGATGTTACAGGCCACGAGGGAG	GTTTTAGAGCTAGAAATAGCAAGTTAAAATAAGGCTAGTCCGTTATCAACTTGAAAAAGTGGCACCGAGTCGGTGC	GGACGATGTTACAGGCCACG	((((.........((((...(((((((.((((....))))...)))))))..)))).)))).......((((....)))).((((((...))))))	-24.5	-0.5
Schwartz2019-PO1f	GGTCGGTACTTTTCGACCCA	Y. lipolytica	W29	A	246061	246081	Cas9	-2.09653	Endogenous	GTCGGGTCGGTACTTTTCGACCCAGGGCAG	GTTTTAGAGCTAGAAATAGCAAGTTAAAATAAGGCTAGTCCGTTATCAACTTGAAAAAGTGGCACCGAGTCGGTGC	GGTCGGTACTTTTCGACCCA	((((((......))))))..(((((((.((((....))))...)))))))..................((((....)))).((((((...))))))	-23.8	-8.2
Schwartz2019-PO1f	TGTAACATCGTCCAGAGTGT	Y. lipolytica	W29	A	246039	246059	Cas9	5.81391	Endogenous	GGCCTGTAACATCGTCCAGAGTGTCGGGTC	GTTTTAGAGCTAGAAATAGCAAGTTAAAATAAGGCTAGTCCGTTATCAACTTGAAAAAGTGGCACCGAGTCGGTGC	TGTAACATCGTCCAGAGTGT	.(((((...(.(.((....((((((((.((((....))))...))))))))...)).).).)))))..((((....)))).((((((...))))))	-19.3	-0.4
Schwartz2019-PO1f	GCGTGGTCACTACTCCCTCG	Y. lipolytica	W29	A	246014	246034	Cas9	5.61869	Endogenous	TTGAGCGTGGTCACTACTCCCTCGTGGCCT	GTTTTAGAGCTAGAAATAGCAAGTTAAAATAAGGCTAGTCCGTTATCAACTTGAAAAAGTGGCACCGAGTCGGTGC	GCGTGGTCACTACTCCCTCG	....((..((((...(((..(((((((.((((....))))...))))))).))).)))))).......((((....)))).((((((...))))))	-22	-1.3
Schwartz2019-PO1f	GACGATGTTACAGGCCACGA	Y. lipolytica	W29	A	246028	246051	Cas9	6.22757	Endogenous	TCTGGACGATGTTACAGGCCACGAGGGAGT	GTTTTAGAGCTAGAAATAGCAAGTTAAAATAAGGCTAGTCCGTTATCAACTTGAAAAAGTGGCACCGAGTCGGTGC	GACGATGTTACAGGCCACGA	((.((((..((.((((....(((((((.((((....))))...)))))))..)))).)).)))).)).((((....)))).((((((...))))))	-23.3	0
Schwartz2019-PO1f	CATCGTCCAGAGTGTCGGGT	Y. lipolytica	W29	A	246044	246064	Cas9	-1.34078	Endogenous	GTAACATCGTCCAGAGTGTCGGGTCGGTAC	GTTTTAGAGCTAGAAATAGCAAGTTAAAATAAGGCTAGTCCGTTATCAACTTGAAAAAGTGGCACCGAGTCGGTGC	CATCGTCCAGAGTGTCGGGT	.........((....((((((((((((.((((....))))...)))))))).......))))...)).((((....)))).((((((...))))))	-19.8	-0.9
Schwartz2019-PO1f	TCCAGCCTTGAGTAATGCAG	Y. lipolytica	W29	A	247519	247542	Cas9	6.35098	Endogenous	TCCATCCAGCCTTGAGTAATGCAGGGGCTG	GTTTTAGAGCTAGAAATAGCAAGTTAAAATAAGGCTAGTCCGTTATCAACTTGAAAAAGTGGCACCGAGTCGGTGC	TCCAGCCTTGAGTAATGCAG	...((((((...........(((((((.((((....))))...)))))))))))))............((((....)))).((((((...))))))	-21.2	0
Schwartz2019-PO1f	TCACGTTGCCCAGAAACGCC	Y. lipolytica	W29	A	247103	247126	Cas9	1.13376	Endogenous	TCGGTCACGTTGCCCAGAAACGCCCGGACC	GTTTTAGAGCTAGAAATAGCAAGTTAAAATAAGGCTAGTCCGTTATCAACTTGAAAAAGTGGCACCGAGTCGGTGC	TCACGTTGCCCAGAAACGCC	(((.((((..(.((...((((((((((.((((....))))...)))))))..)))...)).)....)))).))).......((((((...))))))	-22.4	-2.1
Schwartz2019-PO1f	ACCACCGGCGTGGTGCCGGT	Y. lipolytica	W29	A	247317	247340	Cas9	1.60256	Endogenous	GGCCACCACCGGCGTGGTGCCGGTCGGCTG	GTTTTAGAGCTAGAAATAGCAAGTTAAAATAAGGCTAGTCCGTTATCAACTTGAAAAAGTGGCACCGAGTCGGTGC	ACCACCGGCGTGGTGCCGGT	..(((((((.((((((((.(.(((((..((((....)))).((((...((((.(......).)))).))))))))).).)))))))).))))))).	-34.4	-10.2
Schwartz2019-PO1f	CATCGCCAACAACCAGCCCG	Y. lipolytica	W29	A	247349	247369	Cas9	3.71333	Endogenous	CTCCCATCGCCAACAACCAGCCCGTGGACT	GTTTTAGAGCTAGAAATAGCAAGTTAAAATAAGGCTAGTCCGTTATCAACTTGAAAAAGTGGCACCGAGTCGGTGC	CATCGCCAACAACCAGCCCG	.......(((.((.((((..(((((((.((((....))))...)))))))..)))).))..)))....((((....)))).((((((...))))))	-23.1	0
Schwartz2019-PO1f	GTCTGTGGATCCTAATTCTG	Y. lipolytica	W29	A	247063	247083	Cas9	8.5122	Endogenous	ATGCGTCTGTGGATCCTAATTCTGGGGTTG	GTTTTAGAGCTAGAAATAGCAAGTTAAAATAAGGCTAGTCCGTTATCAACTTGAAAAAGTGGCACCGAGTCGGTGC	GTCTGTGGATCCTAATTCTG	...........(((.((((((((....)))))))).)))((((((...((((.(......).)))).))))))........((((((...))))))	-22.2	0
Schwartz2019-PO1f	GTGCGTCGTAGTACTCGAGG	Y. lipolytica	W29	A	247243	247266	Cas9	3.11071	Endogenous	CTGTGTGCGTCGTAGTACTCGAGGTGGTCG	GTTTTAGAGCTAGAAATAGCAAGTTAAAATAAGGCTAGTCCGTTATCAACTTGAAAAAGTGGCACCGAGTCGGTGC	GTGCGTCGTAGTACTCGAGG	((((......))))(((((.(((((((.((((....))))...)))))))..((.....))........))))).......((((((...))))))	-20	-3.8
Schwartz2019-PO1f	GGGCCCTTGGACGAAAGCGT	Y. lipolytica	W29	A	250110	250133	Cas9	0.0402092	Endogenous	TTCAGGGCCCTTGGACGAAAGCGTGGGTCC	GTTTTAGAGCTAGAAATAGCAAGTTAAAATAAGGCTAGTCCGTTATCAACTTGAAAAAGTGGCACCGAGTCGGTGC	GGGCCCTTGGACGAAAGCGT	........((((...(((.((((((((.((((....))))...))))))))..))).)))).......((((....)))).((((((...))))))	-26.1	-1
Schwartz2019-PO1f	GTGATTGGCCCGTCGTAGCG	Y. lipolytica	W29	A	249931	249954	Cas9	-0.371431	Endogenous	ACTGGTGATTGGCCCGTCGTAGCGAGGTGG	GTTTTAGAGCTAGAAATAGCAAGTTAAAATAAGGCTAGTCCGTTATCAACTTGAAAAAGTGGCACCGAGTCGGTGC	GTGATTGGCCCGTCGTAGCG	(.(((((((((((....)))(((((((.((((....))))...)))))))..))))))))).......((((....)))).((((((...))))))	-26.5	-0.5
Schwartz2019-PO1f	GTCCTCGTCAGTCATAAGAT	Y. lipolytica	W29	A	250060	250083	Cas9	7.35958	Endogenous	CCTTGTCCTCGTCAGTCATAAGATCGGCAA	GTTTTAGAGCTAGAAATAGCAAGTTAAAATAAGGCTAGTCCGTTATCAACTTGAAAAAGTGGCACCGAGTCGGTGC	GTCCTCGTCAGTCATAAGAT	.........((((......((((((((.((((....))))...)))))))).))))............((((....)))).((((((...))))))	-16.7	0
Schwartz2019-PO1f	GGACCCACGCTTTCGTCCAA	Y. lipolytica	W29	A	250107	250127	Cas9	-2.63955	Endogenous	CATCGGACCCACGCTTTCGTCCAAGGGCCC	GTTTTAGAGCTAGAAATAGCAAGTTAAAATAAGGCTAGTCCGTTATCAACTTGAAAAAGTGGCACCGAGTCGGTGC	GGACCCACGCTTTCGTCCAA	((((....(((((.......(((((((.((((....))))...))))))))))))..)))).......((((....)))).((((((...))))))	-22.9	-4.2
Schwartz2019-PO1f	GGAGTTTGAACGTCTCCAGA	Y. lipolytica	W29	A	250013	250033	Cas9	5.77962	Endogenous	AGGAGGAGTTTGAACGTCTCCAGAAGGCGG	GTTTTAGAGCTAGAAATAGCAAGTTAAAATAAGGCTAGTCCGTTATCAACTTGAAAAAGTGGCACCGAGTCGGTGC	GGAGTTTGAACGTCTCCAGA	((((.........))))...(((((((.((((....))))...)))))))..................((((....)))).((((((...))))))	-20.3	-4.7
Schwartz2019-PO1f	GAGCGATCCGAACTGGTGAT	Y. lipolytica	W29	A	249946	249969	Cas9	-2.24075	Endogenous	GTCCGAGCGATCCGAACTGGTGATTGGCCC	GTTTTAGAGCTAGAAATAGCAAGTTAAAATAAGGCTAGTCCGTTATCAACTTGAAAAAGTGGCACCGAGTCGGTGC	GAGCGATCCGAACTGGTGAT	....(((.((.((((((..((((((((.((((....))))...))))))))..)))))).))..))).((((....)))).((((((...))))))	-27.7	0
Schwartz2019-PO1f	CTAGAAGTGCCAAATCCAGA	Y. lipolytica	W29	A	253959	253979	Cas9	0.987825	Endogenous	AGAGCTAGAAGTGCCAAATCCAGAGGGAGA	GTTTTAGAGCTAGAAATAGCAAGTTAAAATAAGGCTAGTCCGTTATCAACTTGAAAAAGTGGCACCGAGTCGGTGC	CTAGAAGTGCCAAATCCAGA	...((...(((.........(((((((.((((....))))...)))))))..)))...))........((((....)))).((((((...))))))	-17.6	0
Schwartz2019-PO1f	ATTCTCGTTCGCCAAACCCG	Y. lipolytica	W29	A	254359	254382	Cas9	1.57727	Endogenous	GCGGATTCTCGTTCGCCAAACCCGCGGAGC	GTTTTAGAGCTAGAAATAGCAAGTTAAAATAAGGCTAGTCCGTTATCAACTTGAAAAAGTGGCACCGAGTCGGTGC	ATTCTCGTTCGCCAAACCCG	.((((.(((((((......)))....)))).))))....((((((...((((.(......).)))).))))))........((((((...))))))	-21.6	0
Schwartz2019-PO1f	TTTGGCTCCAAACGACAACG	Y. lipolytica	W29	A	253517	253537	Cas9	-2.76729	Endogenous	CTGTTTTGGCTCCAAACGACAACGCGGGCT	GTTTTAGAGCTAGAAATAGCAAGTTAAAATAAGGCTAGTCCGTTATCAACTTGAAAAAGTGGCACCGAGTCGGTGC	TTTGGCTCCAAACGACAACG	((((((((.((((.......))))..)))))))).....((((((...((((.(......).)))).))))))........((((((...))))))	-24.4	0
Schwartz2019-PO1f	TCATTCGGTACCAAGAAGGA	Y. lipolytica	W29	A	253608	253631	Cas9	-2.12392	Endogenous	GTTGTCATTCGGTACCAAGAAGGAGGGTGA	GTTTTAGAGCTAGAAATAGCAAGTTAAAATAAGGCTAGTCCGTTATCAACTTGAAAAAGTGGCACCGAGTCGGTGC	TCATTCGGTACCAAGAAGGA	.....(((.((..((.....(((((((.((((....))))...)))))))....)).)))))......((((....)))).((((((...))))))	-18.5	-0.8
Schwartz2019-PO1f	GTTCCAAATGAGAATCCAGA	Y. lipolytica	W29	A	254109	254129	Cas9	3.00261	Endogenous	CTTGGTTCCAAATGAGAATCCAGAAGGCTT	GTTTTAGAGCTAGAAATAGCAAGTTAAAATAAGGCTAGTCCGTTATCAACTTGAAAAAGTGGCACCGAGTCGGTGC	GTTCCAAATGAGAATCCAGA	......((((.((..((...(((((((.((((....))))...)))))))..))....))))))....((((....)))).((((((...))))))	-18.1	0
Schwartz2019-PO1f	CTTCATGTCGTCAGACTTGG	Y. lipolytica	W29	A	254456	254476	Cas9	1.09246	Endogenous	CCTCCTTCATGTCGTCAGACTTGGCGGTAG	GTTTTAGAGCTAGAAATAGCAAGTTAAAATAAGGCTAGTCCGTTATCAACTTGAAAAAGTGGCACCGAGTCGGTGC	CTTCATGTCGTCAGACTTGG	..(((.(((....))).)))(((((((.((((....))))...)))))))..................((((....)))).((((((...))))))	-20.3	-4.1
Schwartz2019-PO1f	GTACGCGGAATGTATCAAGG	Y. lipolytica	W29	A	255571	255591	Cas9	6.82772	Endogenous	AAAAGTACGCGGAATGTATCAAGGTGGTGG	GTTTTAGAGCTAGAAATAGCAAGTTAAAATAAGGCTAGTCCGTTATCAACTTGAAAAAGTGGCACCGAGTCGGTGC	GTACGCGGAATGTATCAAGG	....(((((...........(((((((.((((....))))...)))))))........))))).....((((....)))).((((((...))))))	-21	-0.3
Schwartz2019-PO1f	GGTCTGAACGGGAGGCCCCG	Y. lipolytica	W29	A	255388	255411	Cas9	7.71426	Endogenous	TCAAGGTCTGAACGGGAGGCCCCGAGGTGT	GTTTTAGAGCTAGAAATAGCAAGTTAAAATAAGGCTAGTCCGTTATCAACTTGAAAAAGTGGCACCGAGTCGGTGC	GGTCTGAACGGGAGGCCCCG	......((((((.((((...(((((((.((((....))))...)))))))..))))..))))))....((((....)))).((((((...))))))	-29.9	-5.7
Schwartz2019-PO1f	AGTCCGAAAGGGACAGAGCG	Y. lipolytica	W29	A	255335	255355	Cas9	2.45038	Endogenous	GCAAAGTCCGAAAGGGACAGAGCGCGGAGG	GTTTTAGAGCTAGAAATAGCAAGTTAAAATAAGGCTAGTCCGTTATCAACTTGAAAAAGTGGCACCGAGTCGGTGC	AGTCCGAAAGGGACAGAGCG	.....((((.((((..(((.(((((((.((((....))))...)))))))...))).)))).)).)).((((....)))).((((((...))))))	-26.9	-6.1
Schwartz2019-PO1f	ACATGCTGTACGACATGCTG	Y. lipolytica	W29	A	255526	255546	Cas9	7.31793	Endogenous	ACAGACATGCTGTACGACATGCTGCGGAAC	GTTTTAGAGCTAGAAATAGCAAGTTAAAATAAGGCTAGTCCGTTATCAACTTGAAAAAGTGGCACCGAGTCGGTGC	ACATGCTGTACGACATGCTG	...........(((..(((.(((((((.((((....))))...)))))))..)))..)))........((((....)))).((((((...))))))	-22.7	-2
Schwartz2019-PO1f	GCCTCGTTGAGCACCTTGCG	Y. lipolytica	W29	A	255291	255314	Cas9	3.41979	Endogenous	GGGCGCCTCGTTGAGCACCTTGCGGGGCTC	GTTTTAGAGCTAGAAATAGCAAGTTAAAATAAGGCTAGTCCGTTATCAACTTGAAAAAGTGGCACCGAGTCGGTGC	GCCTCGTTGAGCACCTTGCG	((((.(((......(((((.(((((.......))))).)))))....))).)))).............((((....)))).((((((...))))))	-23	-1
Schwartz2019-PO1f	TCAGAAAGAGGGATACAAGG	Y. lipolytica	W29	A	255924	255947	Cas9	7.55638	Endogenous	GCTTTCAGAAAGAGGGATACAAGGTGGATA	GTTTTAGAGCTAGAAATAGCAAGTTAAAATAAGGCTAGTCCGTTATCAACTTGAAAAAGTGGCACCGAGTCGGTGC	TCAGAAAGAGGGATACAAGG	.......((.((((......(((((((.((((....))))...))))))).......)))).))....((((....)))).((((((...))))))	-21.4	0
Schwartz2019-PO1f	GGGCTGCGCTTTCAGAAAGA	Y. lipolytica	W29	A	255935	255958	Cas9	-2.44561	Endogenous	CCTGGGGCTGCGCTTTCAGAAAGAGGGATA	GTTTTAGAGCTAGAAATAGCAAGTTAAAATAAGGCTAGTCCGTTATCAACTTGAAAAAGTGGCACCGAGTCGGTGC	GGGCTGCGCTTTCAGAAAGA	((((((.(((((........(((((((.((((....))))...)))))))))))))))))).......((((....)))).((((((...))))))	-26.8	-0.6
Schwartz2019-PO1f	GATGGGCATGGGAAAGTGCG	Y. lipolytica	W29	A	255975	255998	Cas9	5.8908	Endogenous	GAATGATGGGCATGGGAAAGTGCGTGGACA	GTTTTAGAGCTAGAAATAGCAAGTTAAAATAAGGCTAGTCCGTTATCAACTTGAAAAAGTGGCACCGAGTCGGTGC	GATGGGCATGGGAAAGTGCG	((((...(((((..(((...(((((((.((((....))))...)))))))...)))..))))))))).((((....)))).((((((...))))))	-25	-4
Schwartz2019-PO1f	GCCTTTCCAACCAGTCTGAT	Y. lipolytica	W29	A	256112	256132	Cas9	1.53799	Endogenous	CGACGCCTTTCCAACCAGTCTGATCGGCGC	GTTTTAGAGCTAGAAATAGCAAGTTAAAATAAGGCTAGTCCGTTATCAACTTGAAAAAGTGGCACCGAGTCGGTGC	GCCTTTCCAACCAGTCTGAT	.........((.(((((..((((((((.((((....))))...))))))))))))).)).........((((....)))).((((((...))))))	-21.7	0
Schwartz2019-PO1f	TGGACAAGACCATCAGCCTG	Y. lipolytica	W29	A	255955	255978	Cas9	6.3494	Endogenous	TGCGTGGACAAGACCATCAGCCTGGGGCTG	GTTTTAGAGCTAGAAATAGCAAGTTAAAATAAGGCTAGTCCGTTATCAACTTGAAAAAGTGGCACCGAGTCGGTGC	TGGACAAGACCATCAGCCTG	.((((.........(((((.(((((((.((((....))))...))))))).))))).)))).......((((....)))).((((((...))))))	-27.3	-1.2
Schwartz2019-PO1f	TTTCTATGTGTCCAGCAAAA	Y. lipolytica	W29	A	256077	256100	Cas9	-2.60647	Endogenous	ACTGTTTCTATGTGTCCAGCAAAATGGCCT	GTTTTAGAGCTAGAAATAGCAAGTTAAAATAAGGCTAGTCCGTTATCAACTTGAAAAAGTGGCACCGAGTCGGTGC	TTTCTATGTGTCCAGCAAAA	.....(((.(.(.(((....(((((((.((((....))))...)))))))...))).).)))).....((((....)))).((((((...))))))	-19.7	-0.1
Schwartz2019-PO1f	GTACTCGTCCAGAAAAGCTG	Y. lipolytica	W29	A	257224	257247	Cas9	6.68248	Endogenous	TGTCGTACTCGTCCAGAAAAGCTGCGGTGA	GTTTTAGAGCTAGAAATAGCAAGTTAAAATAAGGCTAGTCCGTTATCAACTTGAAAAAGTGGCACCGAGTCGGTGC	GTACTCGTCCAGAAAAGCTG	...........((..((((.(((((((.((((....))))...)))))))..))))..))........((((....)))).((((((...))))))	-21.3	-0.1
Schwartz2019-PO1f	GCAGTCCTCCAACGACGGCG	Y. lipolytica	W29	A	256958	256978	Cas9	-2.13496	Endogenous	GGCGGCAGTCCTCCAACGACGGCGAGGCCA	GTTTTAGAGCTAGAAATAGCAAGTTAAAATAAGGCTAGTCCGTTATCAACTTGAAAAAGTGGCACCGAGTCGGTGC	GCAGTCCTCCAACGACGGCG	..........(((((((((.(((((((.((((....))))...)))))))...))).)).))))....((((....)))).((((((...))))))	-21.8	-4.3
Schwartz2019-PO1f	AAAACATCAAGGTCGAGCGG	Y. lipolytica	W29	A	256936	256956	Cas9	2.01283	Endogenous	GCGAAAAACATCAAGGTCGAGCGGCGGCAG	GTTTTAGAGCTAGAAATAGCAAGTTAAAATAAGGCTAGTCCGTTATCAACTTGAAAAAGTGGCACCGAGTCGGTGC	AAAACATCAAGGTCGAGCGG	......(((((....((((((((((((.((((....))))...))))))).........))))).....))))).......((((((...))))))	-22.8	0
Schwartz2019-PO1f	ACATTCTGTCGGCATGGCAA	Y. lipolytica	W29	A	257097	257117	Cas9	5.57176	Endogenous	GGAGACATTCTGTCGGCATGGCAAGGGCGC	GTTTTAGAGCTAGAAATAGCAAGTTAAAATAAGGCTAGTCCGTTATCAACTTGAAAAAGTGGCACCGAGTCGGTGC	ACATTCTGTCGGCATGGCAA	.........(((..((((..(((((((.((((....))))...)))))))...))))..)))......((((....)))).((((((...))))))	-23.9	-2.4
Schwartz2019-PO1f	CGAAAAACATCAAGGTCGAG	Y. lipolytica	W29	A	256933	256953	Cas9	-2.42814	Endogenous	GCGGCGAAAAACATCAAGGTCGAGCGGCGG	GTTTTAGAGCTAGAAATAGCAAGTTAAAATAAGGCTAGTCCGTTATCAACTTGAAAAAGTGGCACCGAGTCGGTGC	CGAAAAACATCAAGGTCGAG	.............((((...(((((((.((((....))))...)))))))..))))............((((....)))).((((((...))))))	-20	0
Schwartz2019-PO1f	GTTTTAACATCAATGAAACG	Y. lipolytica	W29	A	256866	256886	Cas9	7.38753	Endogenous	TTTGGTTTTAACATCAATGAAACGAGGGAT	GTTTTAGAGCTAGAAATAGCAAGTTAAAATAAGGCTAGTCCGTTATCAACTTGAAAAAGTGGCACCGAGTCGGTGC	GTTTTAACATCAATGAAACG	(((((((.(((........))).))))))).........((((((...((((.(......).)))).))))))........((((((...))))))	-19.2	-2.3
Schwartz2019-PO1f	GCGCAATTCATCAAAAAGCG	Y. lipolytica	W29	A	261021	261044	Cas9	6.94963	Endogenous	GTTTGCGCAATTCATCAAAAAGCGAGGAGC	GTTTTAGAGCTAGAAATAGCAAGTTAAAATAAGGCTAGTCCGTTATCAACTTGAAAAAGTGGCACCGAGTCGGTGC	GCGCAATTCATCAAAAAGCG	.(((..((((......(((((((((((.((((....))))...))))))..........))))).......))))...)))((((((...))))))	-18.6	-0.7
Schwartz2019-PO1f	GAGCTTTGTGACAAATGTGG	Y. lipolytica	W29	A	260852	260872	Cas9	7.88307	Endogenous	CATTGAGCTTTGTGACAAATGTGGCGGACA	GTTTTAGAGCTAGAAATAGCAAGTTAAAATAAGGCTAGTCCGTTATCAACTTGAAAAAGTGGCACCGAGTCGGTGC	GAGCTTTGTGACAAATGTGG	.(((((((.(((........))).)))))))........((((((...((((.(......).)))).))))))........((((((...))))))	-22.7	0
Schwartz2019-PO1f	GCTTCTTGAGATGTGTAATG	Y. lipolytica	W29	A	260983	261003	Cas9	5.9793	Endogenous	GACAGCTTCTTGAGATGTGTAATGTGGTCG	GTTTTAGAGCTAGAAATAGCAAGTTAAAATAAGGCTAGTCCGTTATCAACTTGAAAAAGTGGCACCGAGTCGGTGC	GCTTCTTGAGATGTGTAATG	((((.(((((.((.(((((((((((((.((((....))))...))))))..........))))))))).)))))..)))).((((((...))))))	-21.3	0
Schwartz2019-PO1f	AGAAGCTGTCGCGAAACACA	Y. lipolytica	W29	A	260966	260989	Cas9	-3.1681	Endogenous	CTCAAGAAGCTGTCGCGAAACACACGGGAC	GTTTTAGAGCTAGAAATAGCAAGTTAAAATAAGGCTAGTCCGTTATCAACTTGAAAAAGTGGCACCGAGTCGGTGC	AGAAGCTGTCGCGAAACACA	.((((((((........))))))))...((((....))))(((((...((((.(......).)))).))))).........((((((...))))))	-21.4	-0.6
Schwartz2019-PO1f	AAACGGCCCGAGCACCGCCA	Y. lipolytica	W29	A	260934	260957	Cas9	6.11892	Endogenous	CATCAAACGGCCCGAGCACCGCCAGGGCAC	GTTTTAGAGCTAGAAATAGCAAGTTAAAATAAGGCTAGTCCGTTATCAACTTGAAAAAGTGGCACCGAGTCGGTGC	AAACGGCCCGAGCACCGCCA	.(((((.....((...(((.(((((((.((((....))))...)))))))..)))..)))))))....((((....)))).((((((...))))))	-23.5	-2.9
Schwartz2019-PO1f	GGCTCGTCGAGAATCATGGA	Y. lipolytica	W29	A	261441	261461	Cas9	1.17225	Endogenous	GCTGGGCTCGTCGAGAATCATGGACGGCTT	GTTTTAGAGCTAGAAATAGCAAGTTAAAATAAGGCTAGTCCGTTATCAACTTGAAAAAGTGGCACCGAGTCGGTGC	GGCTCGTCGAGAATCATGGA	.(((..(((((.((.((((((((((((.((((....))))...)))))))........))))).))...)))))...))).((((((...))))))	-20.5	-0.4
Schwartz2019-PO1f	GTAGCCGTCCAAAAGCAATG	Y. lipolytica	W29	A	265712	265735	Cas9	3.79546	Endogenous	CCTGGTAGCCGTCCAAAAGCAATGGGGTGT	GTTTTAGAGCTAGAAATAGCAAGTTAAAATAAGGCTAGTCCGTTATCAACTTGAAAAAGTGGCACCGAGTCGGTGC	GTAGCCGTCCAAAAGCAATG	.(((((..............(((((((.((((....))))...)))))))..)))))...........((((....)))).((((((...))))))	-20.6	0
Schwartz2019-PO1f	CATGTTTTTGTGCATCACGG	Y. lipolytica	W29	A	265763	265783	Cas9	-3.09527	Endogenous	AGGGCATGTTTTTGTGCATCACGGCGGTCA	GTTTTAGAGCTAGAAATAGCAAGTTAAAATAAGGCTAGTCCGTTATCAACTTGAAAAAGTGGCACCGAGTCGGTGC	CATGTTTTTGTGCATCACGG	.((((......)))).(((((((((((.((((....))))...))))))).........)))).....((((....)))).((((((...))))))	-19.1	-1.3
Schwartz2019-PO1f	ACACTCTTCGGCCCTCTCCA	Y. lipolytica	W29	A	265547	265567	Cas9	6.29629	Endogenous	CTCCACACTCTTCGGCCCTCTCCATGGCAG	GTTTTAGAGCTAGAAATAGCAAGTTAAAATAAGGCTAGTCCGTTATCAACTTGAAAAAGTGGCACCGAGTCGGTGC	ACACTCTTCGGCCCTCTCCA	........(((..((..((.(((((((.((((....))))...)))))))..))..)).)))......((((....)))).((((((...))))))	-20	0
Schwartz2019-PO1f	GGTAGCCGTCCAAAAGCAAT	Y. lipolytica	W29	A	265713	265736	Cas9	4.58376	Endogenous	TCCTGGTAGCCGTCCAAAAGCAATGGGGTG	GTTTTAGAGCTAGAAATAGCAAGTTAAAATAAGGCTAGTCCGTTATCAACTTGAAAAAGTGGCACCGAGTCGGTGC	GGTAGCCGTCCAAAAGCAAT	((((((.(.(....(((..((((((((.((((....))))...))))))))..))).).).)))))).((((....)))).((((((...))))))	-25.2	-0.6
Schwartz2019-PO1f	GGTGTGGTTCCAGAGCCACA	Y. lipolytica	W29	A	265691	265714	Cas9	-0.964402	Endogenous	ATGGGGTGTGGTTCCAGAGCCACATGGTGG	GTTTTAGAGCTAGAAATAGCAAGTTAAAATAAGGCTAGTCCGTTATCAACTTGAAAAAGTGGCACCGAGTCGGTGC	GGTGTGGTTCCAGAGCCACA	((((.((......((((...(((((((.((((....))))...)))))))..))))...))..)))).((((....)))).((((((...))))))	-23.8	-7.1
Schwartz2019-PO1f	GCAAAAGATGAAGACCACAA	Y. lipolytica	W29	A	265828	265851	Cas9	7.77166	Endogenous	CCCAGCAAAAGATGAAGACCACAAAGGGGA	GTTTTAGAGCTAGAAATAGCAAGTTAAAATAAGGCTAGTCCGTTATCAACTTGAAAAAGTGGCACCGAGTCGGTGC	GCAAAAGATGAAGACCACAA	......(((((.(((..(..(((((((.((((....))))...)))))))..)....)))..))))).((((....)))).((((((...))))))	-20.2	0
Schwartz2019-PO1f	GGGCTTATAACGCCAACGAG	Y. lipolytica	W29	A	269083	269103	Cas9	6.16452	Endogenous	AAGAGGGCTTATAACGCCAACGAGTGGTAT	GTTTTAGAGCTAGAAATAGCAAGTTAAAATAAGGCTAGTCCGTTATCAACTTGAAAAAGTGGCACCGAGTCGGTGC	GGGCTTATAACGCCAACGAG	(((((......(((......(((((((.((((....))))...)))))))..))).))))).......((((....)))).((((((...))))))	-22.5	-3.5
Schwartz2019-PO1f	TCGTTCATATCCCCAACGGG	Y. lipolytica	W29	A	268381	268401	Cas9	6.02943	Endogenous	CGATTCGTTCATATCCCCAACGGGCGGAAT	GTTTTAGAGCTAGAAATAGCAAGTTAAAATAAGGCTAGTCCGTTATCAACTTGAAAAAGTGGCACCGAGTCGGTGC	TCGTTCATATCCCCAACGGG	..((((..(((((....)))))....)))).........((((((...((((.(......).)))).))))))........((((((...))))))	-22.4	-2.2
Schwartz2019-PO1f	TCAGATTTAACAATGGCCAG	Y. lipolytica	W29	A	268927	268947	Cas9	1.64286	Endogenous	GCCGTCAGATTTAACAATGGCCAGGGGTAC	GTTTTAGAGCTAGAAATAGCAAGTTAAAATAAGGCTAGTCCGTTATCAACTTGAAAAAGTGGCACCGAGTCGGTGC	TCAGATTTAACAATGGCCAG	...(((.......(((((..(((((((.((((....))))...)))))))..))))).......))).((((....)))).((((((...))))))	-24.9	0
Schwartz2019-PO1f	CCACACGGAAAAGCGATACA	Y. lipolytica	W29	A	268981	269001	Cas9	6.10703	Endogenous	AAGCCCACACGGAAAAGCGATACACGGTGC	GTTTTAGAGCTAGAAATAGCAAGTTAAAATAAGGCTAGTCCGTTATCAACTTGAAAAAGTGGCACCGAGTCGGTGC	CCACACGGAAAAGCGATACA	....(((((..(((......(((((((.((((....))))...)))))))...)))..))))).....((((....)))).((((((...))))))	-24.9	-0.3
Schwartz2019-PO1f	TGACACTTCTGACTTGACCA	Y. lipolytica	W29	A	268500	268523	Cas9	-0.339425	Endogenous	CCGATGACACTTCTGACTTGACCAAGGATA	GTTTTAGAGCTAGAAATAGCAAGTTAAAATAAGGCTAGTCCGTTATCAACTTGAAAAAGTGGCACCGAGTCGGTGC	TGACACTTCTGACTTGACCA	...((((((.((((.(.((.(((((((.((((....))))...)))))))..))).)))).)..............)))))((((((...))))))	-21.4	0
Schwartz2019-PO1f	TTTGCCGTCAGATTTAACAA	Y. lipolytica	W29	A	268920	268940	Cas9	5.63205	Endogenous	TGGATTTGCCGTCAGATTTAACAATGGCCA	GTTTTAGAGCTAGAAATAGCAAGTTAAAATAAGGCTAGTCCGTTATCAACTTGAAAAAGTGGCACCGAGTCGGTGC	TTTGCCGTCAGATTTAACAA	..........((((...(..(((((((.((((....))))...)))))))..)...))))........((((....)))).((((((...))))))	-17.8	0
Schwartz2019-PO1f	GCGTCCACGAGAGCCCCAGG	Y. lipolytica	W29	A	272891	272914	Cas9	6.01665	Endogenous	TCTGGCGTCCACGAGAGCCCCAGGGGGTTG	GTTTTAGAGCTAGAAATAGCAAGTTAAAATAAGGCTAGTCCGTTATCAACTTGAAAAAGTGGCACCGAGTCGGTGC	GCGTCCACGAGAGCCCCAGG	......(((..((((.....(((((((.((((....))))...)))))))..))))....))).....((((....)))).((((((...))))))	-21.7	-0.2
Schwartz2019-PO1f	TTATACCCGGTTCTGCGACG	Y. lipolytica	W29	A	273077	273097	Cas9	3.32525	Endogenous	ACAATTATACCCGGTTCTGCGACGAGGTCA	GTTTTAGAGCTAGAAATAGCAAGTTAAAATAAGGCTAGTCCGTTATCAACTTGAAAAAGTGGCACCGAGTCGGTGC	TTATACCCGGTTCTGCGACG	.......(((..((((....(((((((.((((....))))...)))))))...)).)).)))......((((....)))).((((((...))))))	-22.5	-0.7
Schwartz2019-PO1f	ACACTTTTCCGTGACCGGCA	Y. lipolytica	W29	A	272957	272977	Cas9	6.20328	Endogenous	GTCTACACTTTTCCGTGACCGGCACGGTGT	GTTTTAGAGCTAGAAATAGCAAGTTAAAATAAGGCTAGTCCGTTATCAACTTGAAAAAGTGGCACCGAGTCGGTGC	ACACTTTTCCGTGACCGGCA	.((((((((((.(((.(((.(((((((.((((....))))...)))))))...))).)))))..........).)))))))((((((...))))))	-25.6	-1.6
Schwartz2019-PO1f	ACATGGAGCAGGTTGAACAC	Y. lipolytica	W29	A	273384	273404	Cas9	6.60317	Endogenous	CTCGACATGGAGCAGGTTGAACACAGGCTC	GTTTTAGAGCTAGAAATAGCAAGTTAAAATAAGGCTAGTCCGTTATCAACTTGAAAAAGTGGCACCGAGTCGGTGC	ACATGGAGCAGGTTGAACAC	.(((....((((((((..(((((((((.((((....))))...))))))...........)))..)))))))).....)))((((((...))))))	-23.9	0
Schwartz2019-PO1f	CATAGTTGCATGCGGAGACG	Y. lipolytica	W29	A	273427	273450	Cas9	6.98222	Endogenous	CCTTCATAGTTGCATGCGGAGACGAGGTGT	GTTTTAGAGCTAGAAATAGCAAGTTAAAATAAGGCTAGTCCGTTATCAACTTGAAAAAGTGGCACCGAGTCGGTGC	CATAGTTGCATGCGGAGACG	((.(((((...(((((...(((((((..((((....)))).........)))))))..)))))...)))))))........((((((...))))))	-25.8	0
Schwartz2019-PO1f	CCTCTTGTCCCGGCTGAATA	Y. lipolytica	W29	A	273128	273151	Cas9	5.88414	Endogenous	GACGCCTCTTGTCCCGGCTGAATAGGGCAG	GTTTTAGAGCTAGAAATAGCAAGTTAAAATAAGGCTAGTCCGTTATCAACTTGAAAAAGTGGCACCGAGTCGGTGC	CCTCTTGTCCCGGCTGAATA	..........((((((..(.(((((((.((((....))))...))))))).)..).)).)))......((((....)))).((((((...))))))	-20.4	0
Schwartz2019-PO1f	CGACAACTCCGCCACCACCG	Y. lipolytica	W29	A	278162	278182	Cas9	1.10672	Endogenous	CATTCGACAACTCCGCCACCACCGTGGCTG	GTTTTAGAGCTAGAAATAGCAAGTTAAAATAAGGCTAGTCCGTTATCAACTTGAAAAAGTGGCACCGAGTCGGTGC	CGACAACTCCGCCACCACCG	............((((((((((......((((.......((((((...((((.(......).)))).))))))......)))))))).)).)))).	-20	0
Schwartz2019-PO1f	CCTTGTCGACCAGGTATCGT	Y. lipolytica	W29	A	278291	278314	Cas9	4.40521	Endogenous	TTGGCCTTGTCGACCAGGTATCGTCGGAAG	GTTTTAGAGCTAGAAATAGCAAGTTAAAATAAGGCTAGTCCGTTATCAACTTGAAAAAGTGGCACCGAGTCGGTGC	CCTTGTCGACCAGGTATCGT	.......(((..(((....((((((((.((((....))))...))))))))..))).)))........((((....)))).((((((...))))))	-20.4	-1.1
Schwartz2019-PO1f	TCTGTCGCACAGACAGGTCG	Y. lipolytica	W29	A	278513	278536	Cas9	6.30248	Endogenous	TCGATCTGTCGCACAGACAGGTCGAGGAAG	GTTTTAGAGCTAGAAATAGCAAGTTAAAATAAGGCTAGTCCGTTATCAACTTGAAAAAGTGGCACCGAGTCGGTGC	TCTGTCGCACAGACAGGTCG	.(((((.....)))))(((.(((((((.((((....))))...)))))))..))).............((((....)))).((((((...))))))	-25.1	-7
Schwartz2019-PO1f	ATGACCTGCTCAGCCTTCGG	Y. lipolytica	W29	A	278349	278372	Cas9	6.32883	Endogenous	GTCAATGACCTGCTCAGCCTTCGGGGGCTG	GTTTTAGAGCTAGAAATAGCAAGTTAAAATAAGGCTAGTCCGTTATCAACTTGAAAAAGTGGCACCGAGTCGGTGC	ATGACCTGCTCAGCCTTCGG	(((((..(((.((((((...(((((((.((((....))))...))))))))))))))))..)))))..((((....)))).((((((...))))))	-27.8	0
Schwartz2019-PO1f	GCCATCTCGAACCTCAATGA	Y. lipolytica	W29	A	278482	278505	Cas9	-0.329611	Endogenous	ACTTGCCATCTCGAACCTCAATGACGGACT	GTTTTAGAGCTAGAAATAGCAAGTTAAAATAAGGCTAGTCCGTTATCAACTTGAAAAAGTGGCACCGAGTCGGTGC	GCCATCTCGAACCTCAATGA	(((.(((.(((((.....).)))).)))((((....))))............))).............((((....)))).((((((...))))))	-19.6	0
Schwartz2019-PO1f	CGAATCGTCGCTTCTGGGCG	Y. lipolytica	W29	A	278237	278260	Cas9	1.39575	Endogenous	TTCTCGAATCGTCGCTTCTGGGCGGGGTCC	GTTTTAGAGCTAGAAATAGCAAGTTAAAATAAGGCTAGTCCGTTATCAACTTGAAAAAGTGGCACCGAGTCGGTGC	CGAATCGTCGCTTCTGGGCG	.((((((((.......))))))))....((((....))))(((((...((((.(......).)))).))))).........((((((...))))))	-22.6	-2.9
Schwartz2019-PO1f	GGTGGTGTGGACTTATTGAT	Y. lipolytica	W29	A	281105	281128	Cas9	7.63533	Endogenous	GTCGGGTGGTGTGGACTTATTGATCGGGTG	GTTTTAGAGCTAGAAATAGCAAGTTAAAATAAGGCTAGTCCGTTATCAACTTGAAAAAGTGGCACCGAGTCGGTGC	GGTGGTGTGGACTTATTGAT	..(((((.(((((......((((((((.((((....))))...)))))))).....)))))..)))))((((....)))).((((((...))))))	-26.2	-0.2
Schwartz2019-PO1f	AAAAGGACATCAAAAAGCTG	Y. lipolytica	W29	A	281276	281299	Cas9	1.26205	Endogenous	TTTGAAAAGGACATCAAAAAGCTGCGGCAG	GTTTTAGAGCTAGAAATAGCAAGTTAAAATAAGGCTAGTCCGTTATCAACTTGAAAAAGTGGCACCGAGTCGGTGC	AAAAGGACATCAAAAAGCTG	....((((.......((((.(((((((.((((....))))...)))))))..)))).)))).......((((....)))).((((((...))))))	-23.4	0
Schwartz2019-PO1f	GGTTGCAGCCGTCAGAGACA	Y. lipolytica	W29	A	281203	281226	Cas9	5.85331	Endogenous	ACTGGGTTGCAGCCGTCAGAGACACGGCGC	GTTTTAGAGCTAGAAATAGCAAGTTAAAATAAGGCTAGTCCGTTATCAACTTGAAAAAGTGGCACCGAGTCGGTGC	GGTTGCAGCCGTCAGAGACA	((..(((((((((...))).(((((((.((((....))))...)))))))..)))).)))).......((((....)))).((((((...))))))	-22.4	-2.8
Schwartz2019-PO1f	GGGTGCATCTGTTCAACAAG	Y. lipolytica	W29	A	281084	281107	Cas9	-0.679684	Endogenous	GATCGGGTGCATCTGTTCAACAAGTGGAGC	GTTTTAGAGCTAGAAATAGCAAGTTAAAATAAGGCTAGTCCGTTATCAACTTGAAAAAGTGGCACCGAGTCGGTGC	GGGTGCATCTGTTCAACAAG	.......(((((((............)))).))).....((((((...((((.(......).)))).))))))........((((((...))))))	-17.2	0
Schwartz2019-PO1f	ACCCAGCCGTTCATCATCCA	Y. lipolytica	W29	A	281025	281048	Cas9	5.62861	Endogenous	ATCTACCCAGCCGTTCATCATCCAGGGAGA	GTTTTAGAGCTAGAAATAGCAAGTTAAAATAAGGCTAGTCCGTTATCAACTTGAAAAAGTGGCACCGAGTCGGTGC	ACCCAGCCGTTCATCATCCA	....((((............(((((((.((((....))))...)))))))..))))............((((....)))).((((((...))))))	-18.6	0
Schwartz2019-PO1f	CCACCCGACATGGTCTATAA	Y. lipolytica	W29	A	281123	281143	Cas9	8.27012	Endogenous	CACACCACCCGACATGGTCTATAAGGGCCG	GTTTTAGAGCTAGAAATAGCAAGTTAAAATAAGGCTAGTCCGTTATCAACTTGAAAAAGTGGCACCGAGTCGGTGC	CCACCCGACATGGTCTATAA	......(((.((((((....(((((((.((((....))))...))))))).)))))))))........((((....)))).((((((...))))))	-23.1	-1
Schwartz2019-PO1f	CCGAACTACAGGGTGAAGCG	Y. lipolytica	W29	A	282065	282088	Cas9	7.32669	Endogenous	GCGTCCGAACTACAGGGTGAAGCGGGGTAT	GTTTTAGAGCTAGAAATAGCAAGTTAAAATAAGGCTAGTCCGTTATCAACTTGAAAAAGTGGCACCGAGTCGGTGC	CCGAACTACAGGGTGAAGCG	........((((.((((((((((((((.((((....))))...))))))..........))))).))).))))........((((((...))))))	-21.7	-1.4
Schwartz2019-PO1f	TGCGCCGCGTCCGAACTACA	Y. lipolytica	W29	A	282075	282098	Cas9	-0.421205	Endogenous	TATTTGCGCCGCGTCCGAACTACAGGGTGA	GTTTTAGAGCTAGAAATAGCAAGTTAAAATAAGGCTAGTCCGTTATCAACTTGAAAAAGTGGCACCGAGTCGGTGC	TGCGCCGCGTCCGAACTACA	.((((((..((.(..((((..(((((..((((....)))).((((...((((.(......).)))).)))))))))..))))..).))..))))))	-21	0
Schwartz2019-PO1f	TTCACCCTGTAGTTCGGACG	Y. lipolytica	W29	A	282071	282091	Cas9	6.19182	Endogenous	CCGCTTCACCCTGTAGTTCGGACGCGGCGC	GTTTTAGAGCTAGAAATAGCAAGTTAAAATAAGGCTAGTCCGTTATCAACTTGAAAAAGTGGCACCGAGTCGGTGC	TTCACCCTGTAGTTCGGACG	((((...((.....((((((((((((..((((....)))).........))))))).)))))....))...))))......((((((...))))))	-23.5	-0.9
Schwartz2019-PO1f	CCCCGCTTCACCCTGTAGTT	Y. lipolytica	W29	A	282065	282085	Cas9	-1.48829	Endogenous	CATACCCCGCTTCACCCTGTAGTTCGGACG	GTTTTAGAGCTAGAAATAGCAAGTTAAAATAAGGCTAGTCCGTTATCAACTTGAAAAAGTGGCACCGAGTCGGTGC	CCCCGCTTCACCCTGTAGTT	..((((((.....(.(((((.......))))).).....((((((...((((.(......).)))).))))))...))))))(((((...))))).	-19.2	0
Schwartz2019-PO1f	CAAAAAAAAGCGACAGCCGA	Y. lipolytica	W29	A	282233	282256	Cas9	-2.20089	Endogenous	GCCCCAAAAAAAAGCGACAGCCGACGGAAC	GTTTTAGAGCTAGAAATAGCAAGTTAAAATAAGGCTAGTCCGTTATCAACTTGAAAAAGTGGCACCGAGTCGGTGC	CAAAAAAAAGCGACAGCCGA	........((((((((((..(((((((.((((....))))...)))))))..)))).)).))))....((((....)))).((((((...))))))	-28.3	-1.1
Schwartz2019-PO1f	TCGGCTGTCGCTTTTTTTTG	Y. lipolytica	W29	A	282236	282256	Cas9	-3.01577	Endogenous	TCCGTCGGCTGTCGCTTTTTTTTGGGGCTG	GTTTTAGAGCTAGAAATAGCAAGTTAAAATAAGGCTAGTCCGTTATCAACTTGAAAAAGTGGCACCGAGTCGGTGC	TCGGCTGTCGCTTTTTTTTG	((((.((((((((((((((((((....))))))).....((((((...((((.(......).)))).)))))))))))))))))))))........	-25.1	-1.4
Schwartz2019-PO1f	ACGTTGGTGGACGAATCCAG	Y. lipolytica	W29	A	283668	283691	Cas9	8.65057	Endogenous	TTCGACGTTGGTGGACGAATCCAGAGGTCG	GTTTTAGAGCTAGAAATAGCAAGTTAAAATAAGGCTAGTCCGTTATCAACTTGAAAAAGTGGCACCGAGTCGGTGC	ACGTTGGTGGACGAATCCAG	..((((((((((....((..(((((((.((((....))))...)))))))..))...))))...))))))...........((((((...))))))	-26.4	-2.6
Schwartz2019-PO1f	CATGCAGCGGTTCATCCAAG	Y. lipolytica	W29	A	283886	283906	Cas9	3.17895	Endogenous	ACCCCATGCAGCGGTTCATCCAAGTGGTAA	GTTTTAGAGCTAGAAATAGCAAGTTAAAATAAGGCTAGTCCGTTATCAACTTGAAAAAGTGGCACCGAGTCGGTGC	CATGCAGCGGTTCATCCAAG	.....(((((.....((...(((((((.((((....))))...)))))))..)).....)))))....((((....)))).((((((...))))))	-22.8	-0.7
Schwartz2019-PO1f	CTTGGGGGTGATGTGCCAGC	Y. lipolytica	W29	A	283924	283947	Cas9	6.00023	Endogenous	CGGCCTTGGGGGTGATGTGCCAGCCGGAGT	GTTTTAGAGCTAGAAATAGCAAGTTAAAATAAGGCTAGTCCGTTATCAACTTGAAAAAGTGGCACCGAGTCGGTGC	CTTGGGGGTGATGTGCCAGC	(..(..(((((((.((.((((((((((.((((....))))...)))))))...))).)).)))))))..)..)........((((((...))))))	-26.4	-3.3
Schwartz2019-PO1f	CTTTCGCTCGAGAATGAAGG	Y. lipolytica	W29	A	283789	283812	Cas9	0.863716	Endogenous	TGGACTTTCGCTCGAGAATGAAGGTGGGAA	GTTTTAGAGCTAGAAATAGCAAGTTAAAATAAGGCTAGTCCGTTATCAACTTGAAAAAGTGGCACCGAGTCGGTGC	CTTTCGCTCGAGAATGAAGG	.((((((((.(((((.....))))).))))..))))...((((((...((((.(......).)))).))))))........((((((...))))))	-21.8	-2
Schwartz2019-PO1f	AGTGGTACCACTTTACCACT	Y. lipolytica	W29	A	283901	283924	Cas9	-2.61475	Endogenous	CCGGAGTGGTACCACTTTACCACTTGGATG	GTTTTAGAGCTAGAAATAGCAAGTTAAAATAAGGCTAGTCCGTTATCAACTTGAAAAAGTGGCACCGAGTCGGTGC	AGTGGTACCACTTTACCACT	(((((((......)))))))(((((((.((((....))))...)))))))..................((((....)))).((((((...))))))	-23.6	-7.5
Schwartz2019-PO1f	TTTCGCTCGAGAATGAAGGT	Y. lipolytica	W29	A	283788	283811	Cas9	7.16166	Endogenous	GGACTTTCGCTCGAGAATGAAGGTGGGAAG	GTTTTAGAGCTAGAAATAGCAAGTTAAAATAAGGCTAGTCCGTTATCAACTTGAAAAAGTGGCACCGAGTCGGTGC	TTTCGCTCGAGAATGAAGGT	((((((((.(((((......))))).))))..))))...((((((...((((.(......).)))).))))))........((((((...))))))	-21.1	-0.5
Schwartz2019-PO1f	GTCATGGCCGAACTATGGAG	Y. lipolytica	W29	A	287559	287579	Cas9	6.63384	Endogenous	CAGTGTCATGGCCGAACTATGGAGCGGTAG	GTTTTAGAGCTAGAAATAGCAAGTTAAAATAAGGCTAGTCCGTTATCAACTTGAAAAAGTGGCACCGAGTCGGTGC	GTCATGGCCGAACTATGGAG	...(((((.((.(((.....(((((((.((((....))))...))))))).....))))).)))))..((((....)))).((((((...))))))	-20.9	-3.5
Schwartz2019-PO1f	GAGCTGAGCAGCTGAAGCCG	Y. lipolytica	W29	A	287677	287700	Cas9	5.6807	Endogenous	TCCGGAGCTGAGCAGCTGAAGCCGCGGTTG	GTTTTAGAGCTAGAAATAGCAAGTTAAAATAAGGCTAGTCCGTTATCAACTTGAAAAAGTGGCACCGAGTCGGTGC	GAGCTGAGCAGCTGAAGCCG	(((.(((..(((.((((((.(((((((.((((....))))...)))))))..))))..)).))).))).))).........((((((...))))))	-25.8	-3
Schwartz2019-PO1f	CTCTGTCTATTGGTGATCCG	Y. lipolytica	W29	A	287747	287767	Cas9	7.66172	Endogenous	GAGGCTCTGTCTATTGGTGATCCGGGGTTC	GTTTTAGAGCTAGAAATAGCAAGTTAAAATAAGGCTAGTCCGTTATCAACTTGAAAAAGTGGCACCGAGTCGGTGC	CTCTGTCTATTGGTGATCCG	(((((...(((((....)))))..)))))(((....)))((((((...((((.(......).)))).))))))........((((((...))))))	-21.1	-0.8
Schwartz2019-PO1f	CAAGCACCGTCGAACAACCG	Y. lipolytica	W29	A	287660	287680	Cas9	1.7501	Endogenous	GCTCCAAGCACCGTCGAACAACCGCGGCTT	GTTTTAGAGCTAGAAATAGCAAGTTAAAATAAGGCTAGTCCGTTATCAACTTGAAAAAGTGGCACCGAGTCGGTGC	CAAGCACCGTCGAACAACCG	...((((((.......((((((......((((.......((((((...((((.(......).)))).))))))......)))))))).))))))))	-21.9	0
Schwartz2019-PO1f	CATGGTCGATAGGAAGAGCA	Y. lipolytica	W29	A	287604	287627	Cas9	4.79079	Endogenous	TGAACATGGTCGATAGGAAGAGCACGGTCG	GTTTTAGAGCTAGAAATAGCAAGTTAAAATAAGGCTAGTCCGTTATCAACTTGAAAAAGTGGCACCGAGTCGGTGC	CATGGTCGATAGGAAGAGCA	.......(((((((..(((.(((((((.((((....))))...)))))))...)))..)))..)))).((((....)))).((((((...))))))	-25	-2.5
Schwartz2019-PO1f	GGAGTGTCAATCACCGAGAG	Y. lipolytica	W29	A	287701	287721	Cas9	5.60118	Endogenous	CTCCGGAGTGTCAATCACCGAGAGCGGTGA	GTTTTAGAGCTAGAAATAGCAAGTTAAAATAAGGCTAGTCCGTTATCAACTTGAAAAAGTGGCACCGAGTCGGTGC	GGAGTGTCAATCACCGAGAG	(((.((((....(((....)))......((((....))))............))).).))).......((((....)))).((((((...))))))	-21.2	-1.3
Schwartz2019-PO1f	TTAGAACCAGCACTGGACGG	Y. lipolytica	W29	A	289751	289774	Cas9	5.09035	Endogenous	TCCGTTAGAACCAGCACTGGACGGCGGCGT	GTTTTAGAGCTAGAAATAGCAAGTTAAAATAAGGCTAGTCCGTTATCAACTTGAAAAAGTGGCACCGAGTCGGTGC	TTAGAACCAGCACTGGACGG	.............(((((.(((((((..((((....)))).........))))))).)))))......((((....)))).((((((...))))))	-23.1	-1.4
Schwartz2019-PO1f	CCGCTGGTCGACAAATTCCC	Y. lipolytica	W29	A	289643	289663	Cas9	0.144737	Endogenous	GCAGCCGCTGGTCGACAAATTCCCCGGCGC	GTTTTAGAGCTAGAAATAGCAAGTTAAAATAAGGCTAGTCCGTTATCAACTTGAAAAAGTGGCACCGAGTCGGTGC	CCGCTGGTCGACAAATTCCC	..(((((((...........(((((((.((((....))))...)))))))..))))))).........((((....)))).((((((...))))))	-21.4	0
Schwartz2019-PO1f	ATTCGAATCACTGGCCCAAG	Y. lipolytica	W29	A	289681	289701	Cas9	5.78261	Endogenous	AGAGATTCGAATCACTGGCCCAAGCGGAGC	GTTTTAGAGCTAGAAATAGCAAGTTAAAATAAGGCTAGTCCGTTATCAACTTGAAAAAGTGGCACCGAGTCGGTGC	ATTCGAATCACTGGCCCAAG	.........(((((((....(((((((.((((....))))...)))))))..))))))).........((((....)))).((((((...))))))	-26.2	0
Schwartz2019-PO1f	CCGGGGAATTTGTCGACCAG	Y. lipolytica	W29	A	289643	289666	Cas9	-2.34615	Endogenous	GGCGCCGGGGAATTTGTCGACCAGCGGCTG	GTTTTAGAGCTAGAAATAGCAAGTTAAAATAAGGCTAGTCCGTTATCAACTTGAAAAAGTGGCACCGAGTCGGTGC	CCGGGGAATTTGTCGACCAG	....(((....(((......(((((((.((((....))))...)))))))..)))...))).......((((....)))).((((((...))))))	-20.8	-1
Schwartz2019-PO1f	TGTTTTTCGGCCCTTTCTGA	Y. lipolytica	W29	A	289590	289613	Cas9	-1.98615	Endogenous	CACCTGTTTTTCGGCCCTTTCTGACGGCGT	GTTTTAGAGCTAGAAATAGCAAGTTAAAATAAGGCTAGTCCGTTATCAACTTGAAAAAGTGGCACCGAGTCGGTGC	TGTTTTTCGGCCCTTTCTGA	.......(((..((..((..(((((((.((((....))))...)))))))..))..)).)))......((((....)))).((((((...))))))	-21.2	-0.7
Schwartz2019-PO1f	GGAAACCCATAGCTCCGCTT	Y. lipolytica	W29	A	289695	289718	Cas9	0.168628	Endogenous	CTGTGGAAACCCATAGCTCCGCTTGGGCCA	GTTTTAGAGCTAGAAATAGCAAGTTAAAATAAGGCTAGTCCGTTATCAACTTGAAAAAGTGGCACCGAGTCGGTGC	GGAAACCCATAGCTCCGCTT	((.(((...((((....((((((((((.((((....))))...))))))))))))))....))).)).((((....)))).((((((...))))))	-24.3	-1.4
Schwartz2019-PO1f	GGCTGCTTATGAACACCATT	Y. lipolytica	W29	A	294536	294559	Cas9	6.79356	Endogenous	TTTTGGCTGCTTATGAACACCATTCGGCTA	GTTTTAGAGCTAGAAATAGCAAGTTAAAATAAGGCTAGTCCGTTATCAACTTGAAAAAGTGGCACCGAGTCGGTGC	GGCTGCTTATGAACACCATT	(((((((...........(((((((((.((((....))))...)))))))))))).))))........((((....)))).((((((...))))))	-21.7	-1.1
Schwartz2019-PO1f	GCTGCCAGAAGAAGTGCCGA	Y. lipolytica	W29	A	294731	294754	Cas9	7.80835	Endogenous	CGGAGCTGCCAGAAGAAGTGCCGACGGACG	GTTTTAGAGCTAGAAATAGCAAGTTAAAATAAGGCTAGTCCGTTATCAACTTGAAAAAGTGGCACCGAGTCGGTGC	GCTGCCAGAAGAAGTGCCGA	..........((...(((..(((((((.((((....))))...)))))))..)))...))........((((....)))).((((((...))))))	-23.2	0
Schwartz2019-PO1f	GGCGAATATTGGTAGCCGAA	Y. lipolytica	W29	A	294521	294541	Cas9	4.6398	Endogenous	TTGTGGCGAATATTGGTAGCCGAATGGTGT	GTTTTAGAGCTAGAAATAGCAAGTTAAAATAAGGCTAGTCCGTTATCAACTTGAAAAAGTGGCACCGAGTCGGTGC	GGCGAATATTGGTAGCCGAA	.....(((.((((((((...(((((((.((((....))))...)))))))..)))))..))).)))..((((....)))).((((((...))))))	-25.8	-4.1
Schwartz2019-PO1f	CAAAAAAGAGATGGTAACGG	Y. lipolytica	W29	A	294647	294670	Cas9	-0.390532	Endogenous	TGCCCAAAAAAGAGATGGTAACGGCGGCTT	GTTTTAGAGCTAGAAATAGCAAGTTAAAATAAGGCTAGTCCGTTATCAACTTGAAAAAGTGGCACCGAGTCGGTGC	CAAAAAAGAGATGGTAACGG	.......(((.((((((((((((((((.((((....))))...))))))).........))))))))).))).........((((((...))))))	-25.4	0
Schwartz2019-PO1f	CTGTGTGCCCAAAAAAGAGA	Y. lipolytica	W29	A	294656	294679	Cas9	-1.10524	Endogenous	CCGCCTGTGTGCCCAAAAAAGAGATGGTAA	GTTTTAGAGCTAGAAATAGCAAGTTAAAATAAGGCTAGTCCGTTATCAACTTGAAAAAGTGGCACCGAGTCGGTGC	CTGTGTGCCCAAAAAAGAGA	......(((...........(((((((.((((....))))...)))))))..))).............((((....)))).((((((...))))))	-16.5	0
Schwartz2019-PO1f	CATTGATGCATCGCCAGTGT	Y. lipolytica	W29	A	294593	294616	Cas9	-0.831892	Endogenous	GCGCCATTGATGCATCGCCAGTGTCGGAAG	GTTTTAGAGCTAGAAATAGCAAGTTAAAATAAGGCTAGTCCGTTATCAACTTGAAAAAGTGGCACCGAGTCGGTGC	CATTGATGCATCGCCAGTGT	...(((((....((.(((.((((((((.((((....))))...))))))))..))).))....)))))((((....)))).((((((...))))))	-22.8	-2
Schwartz2019-PO1f	CGAAGAAGATTACAACTCAG	Y. lipolytica	W29	A	296863	296886	Cas9	-0.213752	Endogenous	CCTCCGAAGAAGATTACAACTCAGCGGTGC	GTTTTAGAGCTAGAAATAGCAAGTTAAAATAAGGCTAGTCCGTTATCAACTTGAAAAAGTGGCACCGAGTCGGTGC	CGAAGAAGATTACAACTCAG	.......(((((...((...(((((((.((((....))))...))))))).))..)))))........((((....)))).((((((...))))))	-18.1	0
Schwartz2019-PO1f	CCCGATCGAGACTAGCTAGT	Y. lipolytica	W29	A	297349	297369	Cas9	2.0328	Endogenous	GCTTCCCGATCGAGACTAGCTAGTCGGTCG	GTTTTAGAGCTAGAAATAGCAAGTTAAAATAAGGCTAGTCCGTTATCAACTTGAAAAAGTGGCACCGAGTCGGTGC	CCCGATCGAGACTAGCTAGT	...(((((.((((((((..((((((((.((((....))))...)))))))).))))))))))..))).((((....)))).((((((...))))))	-31.6	0
Schwartz2019-PO1f	TCAGTCGGCAGAATACACTG	Y. lipolytica	W29	A	297319	297342	Cas9	7.52602	Endogenous	CCGCTCAGTCGGCAGAATACACTGAGGAGG	GTTTTAGAGCTAGAAATAGCAAGTTAAAATAAGGCTAGTCCGTTATCAACTTGAAAAAGTGGCACCGAGTCGGTGC	TCAGTCGGCAGAATACACTG	.....(((........((((((((((..((((....)))).........)))))))))))))......((((....)))).((((((...))))))	-21.2	-1.8
Schwartz2019-PO1f	CACCAACGAAGAAAGCGACG	Y. lipolytica	W29	A	297452	297475	Cas9	5.34469	Endogenous	ATGTCACCAACGAAGAAAGCGACGAGGCCG	GTTTTAGAGCTAGAAATAGCAAGTTAAAATAAGGCTAGTCCGTTATCAACTTGAAAAAGTGGCACCGAGTCGGTGC	CACCAACGAAGAAAGCGACG	....((((.....(((....(((((((.((((....))))...)))))))...)))....))))....((((....)))).((((((...))))))	-21.1	0
Schwartz2019-PO1f	TGAGTTGTAATCTTCTTCGG	Y. lipolytica	W29	A	296867	296887	Cas9	6.73278	Endogenous	CCGCTGAGTTGTAATCTTCTTCGGAGGTAT	GTTTTAGAGCTAGAAATAGCAAGTTAAAATAAGGCTAGTCCGTTATCAACTTGAAAAAGTGGCACCGAGTCGGTGC	TGAGTTGTAATCTTCTTCGG	.((((((((((...((((..(((((((.((((....))))...)))))))..))..))...)))).)))))).........((((((...))))))	-20.7	0
Schwartz2019-PO1f	CGACTGCCCGTTCCTGTGCG	Y. lipolytica	W29	A	296950	296970	Cas9	6.69014	Endogenous	ATTTCGACTGCCCGTTCCTGTGCGGGGTTG	GTTTTAGAGCTAGAAATAGCAAGTTAAAATAAGGCTAGTCCGTTATCAACTTGAAAAAGTGGCACCGAGTCGGTGC	CGACTGCCCGTTCCTGTGCG	.((((((((((......)))(((((((.((((....))))...)))))))..))).))))........((((....)))).((((((...))))))	-24.8	-0.7
Schwartz2019-PO1f	GTGTAAGGAGAAATGAGGGA	Y. lipolytica	W29	A	297878	297901	Cas9	5.01712	Endogenous	TGCGGTGTAAGGAGAAATGAGGGAGGGCCT	GTTTTAGAGCTAGAAATAGCAAGTTAAAATAAGGCTAGTCCGTTATCAACTTGAAAAAGTGGCACCGAGTCGGTGC	GTGTAAGGAGAAATGAGGGA	...((((..((..(((.((((((((((.((((....))))...)))))))........))).)))))..))))........((((((...))))))	-20.3	0
Schwartz2019-PO1f	ATCACGCTATCGCACTAGCG	Y. lipolytica	W29	A	297855	297875	Cas9	6.95455	Endogenous	TCCAATCACGCTATCGCACTAGCGAGGCCC	GTTTTAGAGCTAGAAATAGCAAGTTAAAATAAGGCTAGTCCGTTATCAACTTGAAAAAGTGGCACCGAGTCGGTGC	ATCACGCTATCGCACTAGCG	.......((.((.((((((.(((((((.((((....))))...)))))))...)))))).)).))...((((....)))).((((((...))))))	-25.2	-4.6
Schwartz2019-PO1f	CTCCTTACACCGCATGACGT	Y. lipolytica	W29	A	297891	297911	Cas9	7.58487	Endogenous	ATTTCTCCTTACACCGCATGACGTCGGTTG	GTTTTAGAGCTAGAAATAGCAAGTTAAAATAAGGCTAGTCCGTTATCAACTTGAAAAAGTGGCACCGAGTCGGTGC	CTCCTTACACCGCATGACGT	.............((((((((((((((.((((....))))...)))))))).........))))))..((((....)))).((((((...))))))	-18.9	0
Schwartz2019-PO1f	TCGCAGCTGGAGACCCCAGG	Y. lipolytica	W29	A	297948	297971	Cas9	6.59159	Endogenous	TTTCTCGCAGCTGGAGACCCCAGGTGGCGA	GTTTTAGAGCTAGAAATAGCAAGTTAAAATAAGGCTAGTCCGTTATCAACTTGAAAAAGTGGCACCGAGTCGGTGC	TCGCAGCTGGAGACCCCAGG	((..((((.((((((....))))))..)))).)).....((((((...((((.(......).)))).))))))........((((((...))))))	-24.9	-4.7
Schwartz2019-PO1f	GTTCAGCAACCGACGTCATG	Y. lipolytica	W29	A	297900	297923	Cas9	4.95446	Endogenous	TGGCGTTCAGCAACCGACGTCATGCGGTGT	GTTTTAGAGCTAGAAATAGCAAGTTAAAATAAGGCTAGTCCGTTATCAACTTGAAAAAGTGGCACCGAGTCGGTGC	GTTCAGCAACCGACGTCATG	.....(((.(((((.((..(((......((((.......((((((...((((.(......).)))).))))))......)))))))))))))))))	-21.6	0
Schwartz2019-PO1f	ACCGCCAGCGACGGCCAAAA	Y. lipolytica	W29	A	297977	297997	Cas9	5.66883	Endogenous	AAAGACCGCCAGCGACGGCCAAAAGGGTCG	GTTTTAGAGCTAGAAATAGCAAGTTAAAATAAGGCTAGTCCGTTATCAACTTGAAAAAGTGGCACCGAGTCGGTGC	ACCGCCAGCGACGGCCAAAA	......((((((((((....(((((((.((((....))))...)))))))..)))).)).))))....((((....)))).((((((...))))))	-24.2	-3.9
Schwartz2019-PO1f	ACTGCGGGTCGGAAGTCGAG	Y. lipolytica	W29	A	299895	299915	Cas9	6.23466	Endogenous	TTGGACTGCGGGTCGGAAGTCGAGCGGTTC	GTTTTAGAGCTAGAAATAGCAAGTTAAAATAAGGCTAGTCCGTTATCAACTTGAAAAAGTGGCACCGAGTCGGTGC	ACTGCGGGTCGGAAGTCGAG	...(((((.(...((((...(((((((.((((....))))...)))))))..)))).)))))).....((((....)))).((((((...))))))	-24.9	-0.9
Schwartz2019-PO1f	GAGCCCATCTCTAAGCTGAA	Y. lipolytica	W29	A	300023	300043	Cas9	5.68368	Endogenous	CAGAGAGCCCATCTCTAAGCTGAAGGGCTA	GTTTTAGAGCTAGAAATAGCAAGTTAAAATAAGGCTAGTCCGTTATCAACTTGAAAAAGTGGCACCGAGTCGGTGC	GAGCCCATCTCTAAGCTGAA	((........(((.(((...(((((((.((((....))))...)))))))..)))))).......)).((((....)))).((((((...))))))	-20.9	-0.7
Schwartz2019-PO1f	TGGAGATGATTAGAAGACGG	Y. lipolytica	W29	A	299965	299988	Cas9	5.78832	Endogenous	TTGGTGGAGATGATTAGAAGACGGTGGTCG	GTTTTAGAGCTAGAAATAGCAAGTTAAAATAAGGCTAGTCCGTTATCAACTTGAAAAAGTGGCACCGAGTCGGTGC	TGGAGATGATTAGAAGACGG	(.(((.((((.....(((.(((((((..((((....)))).........))))))).)))....)))).))).).......((((((...))))))	-22.1	0
Schwartz2019-PO1f	TGGTGGAGATGATTAGAAGA	Y. lipolytica	W29	A	299968	299991	Cas9	6.0084	Endogenous	TCCTTGGTGGAGATGATTAGAAGACGGTGG	GTTTTAGAGCTAGAAATAGCAAGTTAAAATAAGGCTAGTCCGTTATCAACTTGAAAAAGTGGCACCGAGTCGGTGC	TGGTGGAGATGATTAGAAGA	((((((.(..((((((....(((((((.((((....))))...)))))))....))))))).))))))((((....)))).((((((...))))))	-24.9	0
Schwartz2019-PO1f	GGATGTGACTATTGTCTGCG	Y. lipolytica	W29	A	300112	300132	Cas9	-1.71341	Endogenous	ACAAGGATGTGACTATTGTCTGCGAGGATG	GTTTTAGAGCTAGAAATAGCAAGTTAAAATAAGGCTAGTCCGTTATCAACTTGAAAAAGTGGCACCGAGTCGGTGC	GGATGTGACTATTGTCTGCG	.((((.(((((..((((...(((((((.((((....))))...))))))).)))))))))))))....((((....)))).((((((...))))))	-26.4	-2.7
Schwartz2019-PO1f	TAGCCCTTCAGCTTAGAGAT	Y. lipolytica	W29	A	300026	300049	Cas9	6.73245	Endogenous	GAGATAGCCCTTCAGCTTAGAGATGGGCTC	GTTTTAGAGCTAGAAATAGCAAGTTAAAATAAGGCTAGTCCGTTATCAACTTGAAAAAGTGGCACCGAGTCGGTGC	TAGCCCTTCAGCTTAGAGAT	(((((.(((......))).((((((((.((((....))))...)))))))).)))))...........((((....)))).((((((...))))))	-20.8	-1.1
Schwartz2019-PO1f	ACGACTCAATTGAACTCCTA	Y. lipolytica	W29	A	301891	301911	Cas9	5.34583	Endogenous	TATAACGACTCAATTGAACTCCTACGGTAT	GTTTTAGAGCTAGAAATAGCAAGTTAAAATAAGGCTAGTCCGTTATCAACTTGAAAAAGTGGCACCGAGTCGGTGC	ACGACTCAATTGAACTCCTA	.....((((((((((((((.(((((((.((((....))))...))))))).)))..)))......)))).)))).......((((((...))))))	-21.1	0
Schwartz2019-PO1f	CAACAAGTAGAGTCTAGAGC	Y. lipolytica	W29	A	301788	301808	Cas9	3.19686	Endogenous	AGGACAACAAGTAGAGTCTAGAGCTGGAAC	GTTTTAGAGCTAGAAATAGCAAGTTAAAATAAGGCTAGTCCGTTATCAACTTGAAAAAGTGGCACCGAGTCGGTGC	CAACAAGTAGAGTCTAGAGC	...(((((.(((.((((...(((((((.((((....))))...)))))))....)))).).....)).)))))........((((((...))))))	-22	0
Schwartz2019-PO1f	GGGCTTTGAAGTTGAGTGGT	Y. lipolytica	W29	A	301983	302006	Cas9	4.25128	Endogenous	ATTCGGGCTTTGAAGTTGAGTGGTAGGAGT	GTTTTAGAGCTAGAAATAGCAAGTTAAAATAAGGCTAGTCCGTTATCAACTTGAAAAAGTGGCACCGAGTCGGTGC	GGGCTTTGAAGTTGAGTGGT	....(((.(((((((.(((((((((((.((((....))))...))))))))........)))...))))))).))).....((((((...))))))	-23.8	-1.1
Schwartz2019-PO1f	TGATGGTTTGGTGTAAGATT	Y. lipolytica	W29	A	302004	302027	Cas9	7.12151	Endogenous	TCGGTGATGGTTTGGTGTAAGATTCGGGCT	GTTTTAGAGCTAGAAATAGCAAGTTAAAATAAGGCTAGTCCGTTATCAACTTGAAAAAGTGGCACCGAGTCGGTGC	TGATGGTTTGGTGTAAGATT	((((((.(((((.(.....((((((((.((((....))))...))))))))).))))).))))))...((((....)))).((((((...))))))	-25	0
Schwartz2019-PO1f	AAGCGAGGTCGGTGATGGTT	Y. lipolytica	W29	A	302016	302039	Cas9	4.02342	Endogenous	TTGCAAGCGAGGTCGGTGATGGTTTGGTGT	GTTTTAGAGCTAGAAATAGCAAGTTAAAATAAGGCTAGTCCGTTATCAACTTGAAAAAGTGGCACCGAGTCGGTGC	AAGCGAGGTCGGTGATGGTT	...((((...(((((((((((((((((.((((....))))...))))))))).......))))))))..))))........((((((...))))))	-26.2	-0.3
Schwartz2019-PO1f	GTTGCAAGCGAGGTCGGTGA	Y. lipolytica	W29	A	302021	302044	Cas9	6.59908	Endogenous	GGAGGTTGCAAGCGAGGTCGGTGATGGTTT	GTTTTAGAGCTAGAAATAGCAAGTTAAAATAAGGCTAGTCCGTTATCAACTTGAAAAAGTGGCACCGAGTCGGTGC	GTTGCAAGCGAGGTCGGTGA	((((..((((.((..(((..(((((((.((((....))))...)))))))...)))..))))))..))))...........((((((...))))))	-22.6	-0.3
Schwartz2019-PO1f	GAGTTGGAGTTGGATCCGTA	Y. lipolytica	W29	A	303242	303265	Cas9	-2.97001	Endogenous	GTTGGAGTTGGAGTTGGATCCGTAGGGAAG	GTTTTAGAGCTAGAAATAGCAAGTTAAAATAAGGCTAGTCCGTTATCAACTTGAAAAAGTGGCACCGAGTCGGTGC	GAGTTGGAGTTGGATCCGTA	(((((((...(((((((...(((((((.((((....))))...)))))))..))...)))))...))))))).........((((((...))))))	-26.8	-3
Schwartz2019-PO1f	AACGACTACGACGACAACCG	Y. lipolytica	W29	A	302984	303004	Cas9	1.91638	Endogenous	CCGAAACGACTACGACGACAACCGAGGCAA	GTTTTAGAGCTAGAAATAGCAAGTTAAAATAAGGCTAGTCCGTTATCAACTTGAAAAAGTGGCACCGAGTCGGTGC	AACGACTACGACGACAACCG	...((..(((..(((..((.(((((((.((((....))))...)))))))..))...))))))..)).((((....)))).((((((...))))))	-22.5	0
Schwartz2019-PO1f	AACCTCCAACAGCTTCCCTA	Y. lipolytica	W29	A	303227	303247	Cas9	-3.05893	Endogenous	CTCCAACCTCCAACAGCTTCCCTACGGATC	GTTTTAGAGCTAGAAATAGCAAGTTAAAATAAGGCTAGTCCGTTATCAACTTGAAAAAGTGGCACCGAGTCGGTGC	AACCTCCAACAGCTTCCCTA	.......(((.(((..(((.(((((((.((((....))))...))))))).)))..)))..)))....((((....)))).((((((...))))))	-22.6	0
Schwartz2019-PO1f	GGTTGCCGTAGGAGTCGTTT	Y. lipolytica	W29	A	303013	303036	Cas9	0.33619	Endogenous	CCCTGGTTGCCGTAGGAGTCGTTTCGGCTG	GTTTTAGAGCTAGAAATAGCAAGTTAAAATAAGGCTAGTCCGTTATCAACTTGAAAAAGTGGCACCGAGTCGGTGC	GGTTGCCGTAGGAGTCGTTT	(((((.....(((.(.(((((((((((.((((....))))...))))))))).)).).))).....)))))..........((((((...))))))	-25.2	0
Schwartz2019-PO1f	ACTCGTTTCGGCCCTCGTTT	Y. lipolytica	W29	A	303040	303063	Cas9	-2.32791	Endogenous	TAGGACTCGTTTCGGCCCTCGTTTCGGCCC	GTTTTAGAGCTAGAAATAGCAAGTTAAAATAAGGCTAGTCCGTTATCAACTTGAAAAAGTGGCACCGAGTCGGTGC	ACTCGTTTCGGCCCTCGTTT	....((..(((......((((((((((.((((....))))...))))))))))......)))..))..((((....)))).((((((...))))))	-22.1	0
Schwartz2019-PO1f	AACGACTCCTACGGCAACCA	Y. lipolytica	W29	A	303017	303037	Cas9	3.44491	Endogenous	CCGAAACGACTCCTACGGCAACCAGGGCCG	GTTTTAGAGCTAGAAATAGCAAGTTAAAATAAGGCTAGTCCGTTATCAACTTGAAAAAGTGGCACCGAGTCGGTGC	AACGACTCCTACGGCAACCA	(((((((.....(((.....(((((((.((((....))))...)))))))...)))))).))))....((((....)))).((((((...))))))	-20.8	0
Schwartz2019-PO1f	TGTACTCAGAGGCCTCCACG	Y. lipolytica	W29	A	306279	306299	Cas9	8.10755	Endogenous	GTTTTGTACTCAGAGGCCTCCACGTGGTCC	GTTTTAGAGCTAGAAATAGCAAGTTAAAATAAGGCTAGTCCGTTATCAACTTGAAAAAGTGGCACCGAGTCGGTGC	TGTACTCAGAGGCCTCCACG	....(((.((((((.....)))))).)))(((....)))((((((...((((.(......).)))).))))))........((((((...))))))	-21.2	0
Schwartz2019-PO1f	GGATCGGGTCGAGTCCGACG	Y. lipolytica	W29	A	306868	306888	Cas9	4.19653	Endogenous	CTTTGGATCGGGTCGAGTCCGACGCGGTGT	GTTTTAGAGCTAGAAATAGCAAGTTAAAATAAGGCTAGTCCGTTATCAACTTGAAAAAGTGGCACCGAGTCGGTGC	GGATCGGGTCGAGTCCGACG	.(((((((.(.((.((....(((((((.((((....))))...)))))))..)))).)))))..))).((((....)))).((((((...))))))	-24.3	-4.5
Schwartz2019-PO1f	GCCTCTGTCCAACACCGCGT	Y. lipolytica	W29	A	306882	306905	Cas9	1.84708	Endogenous	ACCGGCCTCTGTCCAACACCGCGTCGGACT	GTTTTAGAGCTAGAAATAGCAAGTTAAAATAAGGCTAGTCCGTTATCAACTTGAAAAAGTGGCACCGAGTCGGTGC	GCCTCTGTCCAACACCGCGT	((.((((...(((((...))))).)))))).........((((((...((((.(......).)))).))))))........((((((...))))))	-20.5	-0.2
Schwartz2019-PO1f	AGATGCATGGCAACGAAACG	Y. lipolytica	W29	A	306795	306818	Cas9	4.14779	Endogenous	GAGTAGATGCATGGCAACGAAACGAGGCCC	GTTTTAGAGCTAGAAATAGCAAGTTAAAATAAGGCTAGTCCGTTATCAACTTGAAAAAGTGGCACCGAGTCGGTGC	AGATGCATGGCAACGAAACG	.((((.((((..((....(.(((((((.((((....))))...)))))))..)....)))))))))).((((....)))).((((((...))))))	-21.4	-0.4
Schwartz2019-PO1f	TGCATCGGCGATATGTTCCA	Y. lipolytica	W29	A	306634	306654	Cas9	7.09366	Endogenous	TGATTGCATCGGCGATATGTTCCAGGGAGT	GTTTTAGAGCTAGAAATAGCAAGTTAAAATAAGGCTAGTCCGTTATCAACTTGAAAAAGTGGCACCGAGTCGGTGC	TGCATCGGCGATATGTTCCA	.((((((((.....((.(((.((((...((((....))))(((((...((((.(......).)))).)))))..)))).))).))...))))))))	-22.6	-0.9
Schwartz2019-PO1f	GGATGTGGTGGTGGACCACG	Y. lipolytica	W29	A	306294	306317	Cas9	6.15665	Endogenous	TGGTGGATGTGGTGGTGGACCACGTGGAGG	GTTTTAGAGCTAGAAATAGCAAGTTAAAATAAGGCTAGTCCGTTATCAACTTGAAAAAGTGGCACCGAGTCGGTGC	GGATGTGGTGGTGGACCACG	.....(((((((((((...(((((((..((((....)))).........))))))).)))))))))))((((....)))).((((((...))))))	-26.5	-7.1
Schwartz2019-PO1f	GGGCTGGAACCAATTCAACG	Y. lipolytica	W29	A	308639	308662	Cas9	2.37225	Endogenous	AGGTGGGCTGGAACCAATTCAACGAGGAAT	GTTTTAGAGCTAGAAATAGCAAGTTAAAATAAGGCTAGTCCGTTATCAACTTGAAAAAGTGGCACCGAGTCGGTGC	GGGCTGGAACCAATTCAACG	(((((((((((........)))).....((((....))))..............))))))).......((((....)))).((((((...))))))	-25.1	-1.5
Schwartz2019-PO1f	CTCCGTAGATGAGACCTGGG	Y. lipolytica	W29	A	308768	308788	Cas9	4.65092	Endogenous	ACCACTCCGTAGATGAGACCTGGGGGGTAG	GTTTTAGAGCTAGAAATAGCAAGTTAAAATAAGGCTAGTCCGTTATCAACTTGAAAAAGTGGCACCGAGTCGGTGC	CTCCGTAGATGAGACCTGGG	.......(((.((.(((...(((((((.((((....))))...))))))).))))).)))........((((....)))).((((((...))))))	-21.4	-0.4
Schwartz2019-PO1f	GTCGAGGCGGTGCTAAAGGT	Y. lipolytica	W29	A	308659	308682	Cas9	-1.11774	Endogenous	CCCGGTCGAGGCGGTGCTAAAGGTGGGCTG	GTTTTAGAGCTAGAAATAGCAAGTTAAAATAAGGCTAGTCCGTTATCAACTTGAAAAAGTGGCACCGAGTCGGTGC	GTCGAGGCGGTGCTAAAGGT	...((.((((.((((....((((((((.((((....))))...))))))))....))))))))..)).((((....)))).((((((...))))))	-26.3	-0.6
Schwartz2019-PO1f	GAGTTTGTGCCCTTTTGCGA	Y. lipolytica	W29	A	308719	308742	Cas9	-2.17212	Endogenous	CTCGGAGTTTGTGCCCTTTTGCGAAGGCTC	GTTTTAGAGCTAGAAATAGCAAGTTAAAATAAGGCTAGTCCGTTATCAACTTGAAAAAGTGGCACCGAGTCGGTGC	GAGTTTGTGCCCTTTTGCGA	((.((.((((((((((.((((((....(((..((..((((.............)))).)).)))...)))))).))))).))))).)).)).....	-25.6	-0.5
Schwartz2019-PO1f	CTCCGAGTAATGTTGGACGT	Y. lipolytica	W29	A	308739	308759	Cas9	-0.19328	Endogenous	CAAACTCCGAGTAATGTTGGACGTCGGAGA	GTTTTAGAGCTAGAAATAGCAAGTTAAAATAAGGCTAGTCCGTTATCAACTTGAAAAAGTGGCACCGAGTCGGTGC	CTCCGAGTAATGTTGGACGT	...(((((.(((.(((((..((((((..((((....)))).........))))))..))))).)))..)))))........((((((...))))))	-26.4	-4.3
Schwartz2019-PO1f	AGACGGAAACCCGGTCGAGG	Y. lipolytica	W29	A	308672	308695	Cas9	5.56786	Endogenous	ATGGAGACGGAAACCCGGTCGAGGCGGTGC	GTTTTAGAGCTAGAAATAGCAAGTTAAAATAAGGCTAGTCCGTTATCAACTTGAAAAAGTGGCACCGAGTCGGTGC	AGACGGAAACCCGGTCGAGG	.(((((((((((......))))).....((((....)))).((((.......))))..))))))....((((....)))).((((((...))))))	-27.2	-3.8
Schwartz2019-PO1f	GTTCCCCGAGTTCTACGCGG	Y. lipolytica	W29	A	309367	309387	Cas9	7.74586	Endogenous	ACCCGTTCCCCGAGTTCTACGCGGAGGAAG	GTTTTAGAGCTAGAAATAGCAAGTTAAAATAAGGCTAGTCCGTTATCAACTTGAAAAAGTGGCACCGAGTCGGTGC	GTTCCCCGAGTTCTACGCGG	......((((((....(((((((((((.((((....))))...))))))).........))))....))))))........((((((...))))))	-22	-2.4
Schwartz2019-PO1f	GATCGTTCCAAGACTCAGAG	Y. lipolytica	W29	A	309309	309332	Cas9	1.22271	Endogenous	GAGGGATCGTTCCAAGACTCAGAGTGGTGA	GTTTTAGAGCTAGAAATAGCAAGTTAAAATAAGGCTAGTCCGTTATCAACTTGAAAAAGTGGCACCGAGTCGGTGC	GATCGTTCCAAGACTCAGAG	....((((.((((((....)))))).)))).........((((((...((((.(......).)))).))))))........((((((...))))))	-21.2	-0.1
Schwartz2019-PO1f	CCCGTTCCCCGAGTTCTACG	Y. lipolytica	W29	A	309364	309384	Cas9	4.25943	Endogenous	GCGACCCGTTCCCCGAGTTCTACGCGGAGG	GTTTTAGAGCTAGAAATAGCAAGTTAAAATAAGGCTAGTCCGTTATCAACTTGAAAAAGTGGCACCGAGTCGGTGC	CCCGTTCCCCGAGTTCTACG	...........(((((((......)))))))........((((((...((((.(......).)))).))))))........((((((...))))))	-20.2	0
Schwartz2019-PO1f	GACACGGACCGAATGTTCCG	Y. lipolytica	W29	A	309281	309304	Cas9	3.19945	Endogenous	GATGGACACGGACCGAATGTTCCGAGGCAG	GTTTTAGAGCTAGAAATAGCAAGTTAAAATAAGGCTAGTCCGTTATCAACTTGAAAAAGTGGCACCGAGTCGGTGC	GACACGGACCGAATGTTCCG	((.((((((.....(((...(((((((.((((....))))...)))))))..)))..))))))..)).((((....)))).((((((...))))))	-24.2	-3.3
Schwartz2019-PO1f	GCTTGATTTCGAGCTCGGGA	Y. lipolytica	W29	A	309331	309354	Cas9	3.97111	Endogenous	ATGTGCTTGATTTCGAGCTCGGGAGGGATC	GTTTTAGAGCTAGAAATAGCAAGTTAAAATAAGGCTAGTCCGTTATCAACTTGAAAAAGTGGCACCGAGTCGGTGC	GCTTGATTTCGAGCTCGGGA	.....(((((.(((((..........))))).)))))..((((((...((((.(......).)))).))))))........((((((...))))))	-24.3	-5.3
Schwartz2019-PO1f	ATGAGATCGATGTTGCCGAA	Y. lipolytica	W29	A	309216	309236	Cas9	-3.28879	Endogenous	AGTGATGAGATCGATGTTGCCGAATGGCTG	GTTTTAGAGCTAGAAATAGCAAGTTAAAATAAGGCTAGTCCGTTATCAACTTGAAAAAGTGGCACCGAGTCGGTGC	ATGAGATCGATGTTGCCGAA	.((((((.(((...(((...(((((((.((((....))))...)))))))..)))..))).))).)))((((....)))).((((((...))))))	-24.1	-0.6
Schwartz2019-PO1f	AGATGCGAGCCCATTCCAAT	Y. lipolytica	W29	A	311339	311359	Cas9	6.7233	Endogenous	GTCGAGATGCGAGCCCATTCCAATAGGCGG	GTTTTAGAGCTAGAAATAGCAAGTTAAAATAAGGCTAGTCCGTTATCAACTTGAAAAAGTGGCACCGAGTCGGTGC	AGATGCGAGCCCATTCCAAT	.((((((((((........((((((((.((((....))))...)))))))).))))....)).)))).((((....)))).((((((...))))))	-21.8	0
Schwartz2019-PO1f	TCAGGCACAGACATACTTGC	Y. lipolytica	W29	A	311580	311603	Cas9	5.73821	Endogenous	CAGTTCAGGCACAGACATACTTGCAGGCTC	GTTTTAGAGCTAGAAATAGCAAGTTAAAATAAGGCTAGTCCGTTATCAACTTGAAAAAGTGGCACCGAGTCGGTGC	TCAGGCACAGACATACTTGC	(((((....(((..(((.(((((((((.((((....))))...)))))))...)).)))..))).....))))).......((((((...))))))	-21.4	-0.1
Schwartz2019-PO1f	CCTCGAGGCGGCCGATACGA	Y. lipolytica	W29	A	311306	311329	Cas9	-0.421786	Endogenous	GCAGCCTCGAGGCGGCCGATACGACGGAAT	GTTTTAGAGCTAGAAATAGCAAGTTAAAATAAGGCTAGTCCGTTATCAACTTGAAAAAGTGGCACCGAGTCGGTGC	CCTCGAGGCGGCCGATACGA	....((.((((.(....(..(((((((.((((....))))...)))))))..)....).))))..)).((((....)))).((((((...))))))	-23.1	-1.2
Schwartz2019-PO1f	TGCGAGCCCATTCCAATAGG	Y. lipolytica	W29	A	311342	311362	Cas9	6.2741	Endogenous	GAGATGCGAGCCCATTCCAATAGGCGGAAT	GTTTTAGAGCTAGAAATAGCAAGTTAAAATAAGGCTAGTCCGTTATCAACTTGAAAAAGTGGCACCGAGTCGGTGC	TGCGAGCCCATTCCAATAGG	.((.((((....((....))(((((((.((((....))))...)))))))..)))).)).........((((....)))).((((((...))))))	-20.9	0
Schwartz2019-PO1f	GATCCACGAGTCGTGTCAAT	Y. lipolytica	W29	A	311526	311549	Cas9	4.25958	Endogenous	ACTCGATCCACGAGTCGTGTCAATGGGGCG	GTTTTAGAGCTAGAAATAGCAAGTTAAAATAAGGCTAGTCCGTTATCAACTTGAAAAAGTGGCACCGAGTCGGTGC	GATCCACGAGTCGTGTCAAT	(((..(((.(.(..(((..((((((((.((((....))))...)))))))).)))..).)))).))).((((....)))).((((((...))))))	-23.8	-2.3
Schwartz2019-PO1f	CATCTCGACACGCAGCCTCG	Y. lipolytica	W29	A	311321	311344	Cas9	6.10672	Endogenous	CTCGCATCTCGACACGCAGCCTCGAGGCGG	GTTTTAGAGCTAGAAATAGCAAGTTAAAATAAGGCTAGTCCGTTATCAACTTGAAAAAGTGGCACCGAGTCGGTGC	CATCTCGACACGCAGCCTCG	......(((..(((((((..(((((((.((((....))))...))))))).))))).))..)))....((((....)))).((((((...))))))	-25.6	0
Schwartz2019-PO1f	ATTTTCGTCAACACGTCGAG	Y. lipolytica	W29	A	313651	313674	Cas9	-3.08091	Endogenous	CCACATTTTCGTCAACACGTCGAGCGGGTC	GTTTTAGAGCTAGAAATAGCAAGTTAAAATAAGGCTAGTCCGTTATCAACTTGAAAAAGTGGCACCGAGTCGGTGC	ATTTTCGTCAACACGTCGAG	..............(((...(((((((.((((....))))...)))))))..))).............((((....)))).((((((...))))))	-18.8	-1.7
Schwartz2019-PO1f	ACATCTGTACCTCAAACACC	Y. lipolytica	W29	A	313595	313618	Cas9	7.40958	Endogenous	CACCACATCTGTACCTCAAACACCTGGCTG	GTTTTAGAGCTAGAAATAGCAAGTTAAAATAAGGCTAGTCCGTTATCAACTTGAAAAAGTGGCACCGAGTCGGTGC	ACATCTGTACCTCAAACACC	................(((((.(((.(.((((.......((((((...((((.(......).)))).))))))......)))).).))).))))).	-18.1	0
Schwartz2019-PO1f	TTTTCGTCAACACGTCGAGC	Y. lipolytica	W29	A	313650	313673	Cas9	-2.11816	Endogenous	CACATTTTCGTCAACACGTCGAGCGGGTCG	GTTTTAGAGCTAGAAATAGCAAGTTAAAATAAGGCTAGTCCGTTATCAACTTGAAAAAGTGGCACCGAGTCGGTGC	TTTTCGTCAACACGTCGAGC	...........(((...((((((((((.((((....))))...)))))))...)))....))).....((((....)))).((((((...))))))	-19	-2
Schwartz2019-PO1f	GCTTACGTGGGTCATCACTC	Y. lipolytica	W29	A	313487	313510	Cas9	1.95571	Endogenous	TTCTGCTTACGTGGGTCATCACTCAGGTCA	GTTTTAGAGCTAGAAATAGCAAGTTAAAATAAGGCTAGTCCGTTATCAACTTGAAAAAGTGGCACCGAGTCGGTGC	GCTTACGTGGGTCATCACTC	(((.((.((((((((..(((......)))(((....)))((((((...((((.(......).)))).)))))).....))))).))).)).)))..	-19.9	-2.6
Schwartz2019-PO1f	CTTTGCGGACCTGCAAGTTG	Y. lipolytica	W29	A	313721	313741	Cas9	2.50377	Endogenous	ATGCCTTTGCGGACCTGCAAGTTGCGGATG	GTTTTAGAGCTAGAAATAGCAAGTTAAAATAAGGCTAGTCCGTTATCAACTTGAAAAAGTGGCACCGAGTCGGTGC	CTTTGCGGACCTGCAAGTTG	....((((((..((......(((((((.((((....))))...)))))))...))..)))))).....((((....)))).((((((...))))))	-27.7	-3.6
Schwartz2019-PO1f	GGTCCGCAAAGGCATCGCAA	Y. lipolytica	W29	A	313709	313732	Cas9	4.73003	Endogenous	TGCAGGTCCGCAAAGGCATCGCAAAGGGAG	GTTTTAGAGCTAGAAATAGCAAGTTAAAATAAGGCTAGTCCGTTATCAACTTGAAAAAGTGGCACCGAGTCGGTGC	GGTCCGCAAAGGCATCGCAA	(((((.....)).)))((..(((((((.((((....))))...)))))))...)).............((((....)))).((((((...))))))	-20.2	-3.1
Schwartz2019-PO1f	GGAGGGATCCTGGTAGACAT	Y. lipolytica	W29	A	315854	315877	Cas9	4.09736	Endogenous	ACGAGGAGGGATCCTGGTAGACATTGGCCT	GTTTTAGAGCTAGAAATAGCAAGTTAAAATAAGGCTAGTCCGTTATCAACTTGAAAAAGTGGCACCGAGTCGGTGC	GGAGGGATCCTGGTAGACAT	.((.(((..(((((.....((((((((.((((....))))...))))))))..)))))))).))....((((....)))).((((((...))))))	-25	-2.5
Schwartz2019-PO1f	ATCCTGGTAGACATTGGCCT	Y. lipolytica	W29	A	315848	315871	Cas9	7.10543	Endogenous	AGGGATCCTGGTAGACATTGGCCTCGGGTC	GTTTTAGAGCTAGAAATAGCAAGTTAAAATAAGGCTAGTCCGTTATCAACTTGAAAAAGTGGCACCGAGTCGGTGC	ATCCTGGTAGACATTGGCCT	....((((((..(((((((((((((((.((((....))))...))))))).))))))))...))))))((((....)))).((((((...))))))	-29.6	-2.1
Schwartz2019-PO1f	GATCGAAAAAGGCGGTCTGG	Y. lipolytica	W29	A	315939	315962	Cas9	2.53391	Endogenous	TTCTGATCGAAAAAGGCGGTCTGGGGGTAT	GTTTTAGAGCTAGAAATAGCAAGTTAAAATAAGGCTAGTCCGTTATCAACTTGAAAAAGTGGCACCGAGTCGGTGC	GATCGAAAAAGGCGGTCTGG	..........(((((.(((((((((((.((((....))))...)))))))....)))).)))))....((((....)))).((((((...))))))	-26	-4.2
Schwartz2019-PO1f	CTCGATAGAGAGGCACAATG	Y. lipolytica	W29	A	315804	315827	Cas9	5.66429	Endogenous	GGGACTCGATAGAGAGGCACAATGGGGTTA	GTTTTAGAGCTAGAAATAGCAAGTTAAAATAAGGCTAGTCCGTTATCAACTTGAAAAAGTGGCACCGAGTCGGTGC	CTCGATAGAGAGGCACAATG	...(((((.(.(((......(((((((.((((....))))...))))))).......)))).))))).((((....)))).((((((...))))))	-22.4	-2.7
Schwartz2019-PO1f	GTTGCGGTCGAGCCCAGCGA	Y. lipolytica	W29	A	317273	317293	Cas9	2.46279	Endogenous	TCTGGTTGCGGTCGAGCCCAGCGAGGGAAT	GTTTTAGAGCTAGAAATAGCAAGTTAAAATAAGGCTAGTCCGTTATCAACTTGAAAAAGTGGCACCGAGTCGGTGC	GTTGCGGTCGAGCCCAGCGA	...((((.(.((((......(((((((.((((....))))...)))))))..)))).).)))).....((((....)))).((((((...))))))	-26.1	-6.3
Schwartz2019-PO1f	CTTCAAGAAGAACTTCCCCC	Y. lipolytica	W29	A	317308	317328	Cas9	5.77874	Endogenous	CCTCCTTCAAGAAGAACTTCCCCCAGGTCG	GTTTTAGAGCTAGAAATAGCAAGTTAAAATAAGGCTAGTCCGTTATCAACTTGAAAAAGTGGCACCGAGTCGGTGC	CTTCAAGAAGAACTTCCCCC	.((((((..(((((..((..(((((((.((((....))))...)))))))..))..)))......))..))))))......((((((...))))))	-22.7	0
Schwartz2019-PO1f	GACACTGCTGGGCTGCACAA	Y. lipolytica	W29	A	317177	317197	Cas9	4.94459	Endogenous	GATTGACACTGCTGGGCTGCACAAGGGCTC	GTTTTAGAGCTAGAAATAGCAAGTTAAAATAAGGCTAGTCCGTTATCAACTTGAAAAAGTGGCACCGAGTCGGTGC	GACACTGCTGGGCTGCACAA	........((((((((.(..(((((((.((((....))))...)))))))..))).))))))......((((....)))).((((((...))))))	-25.8	-2.4
Schwartz2019-PO1f	AGTGGCTGATTGACACTGCT	Y. lipolytica	W29	A	317166	317186	Cas9	7.15352	Endogenous	GTCAAGTGGCTGATTGACACTGCTGGGCTG	GTTTTAGAGCTAGAAATAGCAAGTTAAAATAAGGCTAGTCCGTTATCAACTTGAAAAAGTGGCACCGAGTCGGTGC	AGTGGCTGATTGACACTGCT	..(((((..(((((..(((((((((.......))))))))).))))).....)))))...........((((....)))).((((((...))))))	-24.3	-2.7
Schwartz2019-PO1f	AGTGTCAATCAGCCACTTGA	Y. lipolytica	W29	A	317160	317183	Cas9	0.051747	Endogenous	CAGCAGTGTCAATCAGCCACTTGACGGCAT	GTTTTAGAGCTAGAAATAGCAAGTTAAAATAAGGCTAGTCCGTTATCAACTTGAAAAAGTGGCACCGAGTCGGTGC	AGTGTCAATCAGCCACTTGA	...........((((((((((((....(((..((..((((.............)))).)).)))...)))))....)))))))((((...))))..	-18.9	-1.3
Schwartz2019-PO1f	GGTTGCGGTCGAGCCCAGCG	Y. lipolytica	W29	A	317272	317292	Cas9	-1.9508	Endogenous	ATCTGGTTGCGGTCGAGCCCAGCGAGGGAA	GTTTTAGAGCTAGAAATAGCAAGTTAAAATAAGGCTAGTCCGTTATCAACTTGAAAAAGTGGCACCGAGTCGGTGC	GGTTGCGGTCGAGCCCAGCG	(((.((((.(.((((.....(((((((.((((....))))...)))))))..)))).).)))).))).((((....)))).((((((...))))))	-30.4	-6.2
Schwartz2019-PO1f	GAGCGACTAGGCACTCTCGA	Y. lipolytica	W29	A	318488	318508	Cas9	5.19975	Endogenous	CGGCGAGCGACTAGGCACTCTCGAGGGTTC	GTTTTAGAGCTAGAAATAGCAAGTTAAAATAAGGCTAGTCCGTTATCAACTTGAAAAAGTGGCACCGAGTCGGTGC	GAGCGACTAGGCACTCTCGA	.(((((((((.(........(((((((.((((....))))...)))))))..).))))).))))....((((....)))).((((((...))))))	-23.6	-2
Schwartz2019-PO1f	TGACCCAGCTCAAGTACAAC	Y. lipolytica	W29	A	318399	318419	Cas9	0.947191	Endogenous	CCCCTGACCCAGCTCAAGTACAACCGGGAG	GTTTTAGAGCTAGAAATAGCAAGTTAAAATAAGGCTAGTCCGTTATCAACTTGAAAAAGTGGCACCGAGTCGGTGC	TGACCCAGCTCAAGTACAAC	......((((((((........))).)))))........((((((...((((.(......).)))).))))))........((((((...))))))	-19.4	0
Schwartz2019-PO1f	GGCACTCTCGAGGGTTCTGG	Y. lipolytica	W29	A	318497	318517	Cas9	4.77289	Endogenous	ACTAGGCACTCTCGAGGGTTCTGGAGGAGC	GTTTTAGAGCTAGAAATAGCAAGTTAAAATAAGGCTAGTCCGTTATCAACTTGAAAAAGTGGCACCGAGTCGGTGC	GGCACTCTCGAGGGTTCTGG	..((((.(((((((..(((((((((((.((((....))))...)))))))....)))).))........)))))...))))((((((...))))))	-22.9	-2.3
Schwartz2019-PO1f	TGCGTGTGGTACTCTCACAA	Y. lipolytica	W29	A	318464	318484	Cas9	7.05675	Endogenous	CATCTGCGTGTGGTACTCTCACAACGGCGA	GTTTTAGAGCTAGAAATAGCAAGTTAAAATAAGGCTAGTCCGTTATCAACTTGAAAAAGTGGCACCGAGTCGGTGC	TGCGTGTGGTACTCTCACAA	.......((.(((..(.(..(((((((.((((....))))...)))))))..))..))))).......((((....)))).((((((...))))))	-19.1	-2.8
Schwartz2019-PO1f	GAGACAAGACCATCTGCGTG	Y. lipolytica	W29	A	318450	318470	Cas9	-1.05656	Endogenous	GCCCGAGACAAGACCATCTGCGTGTGGTAC	GTTTTAGAGCTAGAAATAGCAAGTTAAAATAAGGCTAGTCCGTTATCAACTTGAAAAAGTGGCACCGAGTCGGTGC	GAGACAAGACCATCTGCGTG	(.(((((((((((....))))))))...((((....)))).((((.......)))).)))).......((((....)))).((((((...))))))	-21.9	0
Schwartz2019-PO1f	GACCCAGCTCAAGTACAACC	Y. lipolytica	W29	A	318400	318420	Cas9	1.04813	Endogenous	CCCTGACCCAGCTCAAGTACAACCGGGAGG	GTTTTAGAGCTAGAAATAGCAAGTTAAAATAAGGCTAGTCCGTTATCAACTTGAAAAAGTGGCACCGAGTCGGTGC	GACCCAGCTCAAGTACAACC	.....(((((.((.((....)).)).)))))........((((((...((((.(......).)))).))))))........((((((...))))))	-20	0
Schwartz2019-PO1f	GCTGATTTCCGCCCACCGCT	Y. lipolytica	W29	A	320999	321022	Cas9	-2.22946	Endogenous	GGCCGCTGATTTCCGCCCACCGCTCGGCCT	GTTTTAGAGCTAGAAATAGCAAGTTAAAATAAGGCTAGTCCGTTATCAACTTGAAAAAGTGGCACCGAGTCGGTGC	GCTGATTTCCGCCCACCGCT	..((((..(.((...((..((((((((.((((....))))...)))))))).))...))..)..))))((((....)))).((((((...))))))	-20.8	-0.2
Schwartz2019-PO1f	GCACGTTGGCGGAGGCCGAG	Y. lipolytica	W29	A	320984	321004	Cas9	3.68764	Endogenous	AACGGCACGTTGGCGGAGGCCGAGCGGTGG	GTTTTAGAGCTAGAAATAGCAAGTTAAAATAAGGCTAGTCCGTTATCAACTTGAAAAAGTGGCACCGAGTCGGTGC	GCACGTTGGCGGAGGCCGAG	....(.(((((((((((...(((((((.((((....))))...)))))))..))))..))))))).).((((....)))).((((((...))))))	-31.2	-6.5
Schwartz2019-PO1f	AACAAGCTCTATCGACACAG	Y. lipolytica	W29	A	320788	320811	Cas9	7.01655	Endogenous	CAACAACAAGCTCTATCGACACAGAGGCGA	GTTTTAGAGCTAGAAATAGCAAGTTAAAATAAGGCTAGTCCGTTATCAACTTGAAAAAGTGGCACCGAGTCGGTGC	AACAAGCTCTATCGACACAG	....(((((((..(((....))).)))))))........((((((...((((.(......).)))).))))))........((((((...))))))	-24	0
Schwartz2019-PO1f	AGACAGCTCGGCTACCAAGG	Y. lipolytica	W29	A	320919	320939	Cas9	5.81744	Endogenous	CAGTAGACAGCTCGGCTACCAAGGTGGACT	GTTTTAGAGCTAGAAATAGCAAGTTAAAATAAGGCTAGTCCGTTATCAACTTGAAAAAGTGGCACCGAGTCGGTGC	AGACAGCTCGGCTACCAAGG	.((.(((..(((((((....(((((((.((((....))))...)))))))..)).))))).))).)).((((....)))).((((((...))))))	-23.9	-0.4
Schwartz2019-PO1f	GACCTGTACCTGACGCACGA	Y. lipolytica	W29	A	320842	320865	Cas9	-0.694266	Endogenous	GGACGACCTGTACCTGACGCACGAGGGCCA	GTTTTAGAGCTAGAAATAGCAAGTTAAAATAAGGCTAGTCCGTTATCAACTTGAAAAAGTGGCACCGAGTCGGTGC	GACCTGTACCTGACGCACGA	..........(((((.((.(((((((..((((....)))).........))))))).)).)))))...((((....)))).((((((...))))))	-21.7	0
Schwartz2019-PO1f	GTGTCGATAGAGCTTGTTGT	Y. lipolytica	W29	A	320793	320813	Cas9	-0.400756	Endogenous	CTCTGTGTCGATAGAGCTTGTTGTTGGGGA	GTTTTAGAGCTAGAAATAGCAAGTTAAAATAAGGCTAGTCCGTTATCAACTTGAAAAAGTGGCACCGAGTCGGTGC	GTGTCGATAGAGCTTGTTGT	.....(((((.(((.(((.((((((((.((((....))))...)))))))).))).)))...))))).((((....)))).((((((...))))))	-23.8	-0.6
Schwartz2019-PO1f	CTTGAAGTAGGAGAACCCCT	Y. lipolytica	W29	A	325666	325686	Cas9	6.17551	Endogenous	CCAGCTTGAAGTAGGAGAACCCCTGGGTCA	GTTTTAGAGCTAGAAATAGCAAGTTAAAATAAGGCTAGTCCGTTATCAACTTGAAAAAGTGGCACCGAGTCGGTGC	CTTGAAGTAGGAGAACCCCT	..(((....(((....((.((((((((.((((....))))...)))))))).))....)))....)))((((....)))).((((((...))))))	-24.9	-1.2
Schwartz2019-PO1f	GTTCTCCTACTTCAAGCTGG	Y. lipolytica	W29	A	325659	325682	Cas9	0.694348	Endogenous	AGGGGTTCTCCTACTTCAAGCTGGAGGCTG	GTTTTAGAGCTAGAAATAGCAAGTTAAAATAAGGCTAGTCCGTTATCAACTTGAAAAAGTGGCACCGAGTCGGTGC	GTTCTCCTACTTCAAGCTGG	..............((((..(((((((.((((....))))...)))))))..))))............((((....)))).((((((...))))))	-21.5	0
Schwartz2019-PO1f	ATTGTCTACGGACTGACCCA	Y. lipolytica	W29	A	325682	325705	Cas9	7.28469	Endogenous	CTCTATTGTCTACGGACTGACCCAGGGGTT	GTTTTAGAGCTAGAAATAGCAAGTTAAAATAAGGCTAGTCCGTTATCAACTTGAAAAAGTGGCACCGAGTCGGTGC	ATTGTCTACGGACTGACCCA	..((...((((((((.((..(((((((.((((....))))...)))))))..)).))))))))...))((((....)))).((((((...))))))	-32.3	-2
Schwartz2019-PO1f	TTGTCTACGGACTGACCCAG	Y. lipolytica	W29	A	325681	325704	Cas9	5.01598	Endogenous	TCTATTGTCTACGGACTGACCCAGGGGTTC	GTTTTAGAGCTAGAAATAGCAAGTTAAAATAAGGCTAGTCCGTTATCAACTTGAAAAAGTGGCACCGAGTCGGTGC	TTGTCTACGGACTGACCCAG	.((...((((((((.((...(((((((.((((....))))...)))))))..)).))))))))...))((((....)))).((((((...))))))	-31.1	-2
Schwartz2019-PO1f	TTGTAAACGTCGAGAGCGAG	Y. lipolytica	W29	A	325621	325644	Cas9	4.83857	Endogenous	AACCTTGTAAACGTCGAGAGCGAGGGGCAG	GTTTTAGAGCTAGAAATAGCAAGTTAAAATAAGGCTAGTCCGTTATCAACTTGAAAAAGTGGCACCGAGTCGGTGC	TTGTAAACGTCGAGAGCGAG	.((..((((.....(((...(((((((.((((....))))...)))))))...)))....))))..))((((....)))).((((((...))))))	-23.2	-0.8
Schwartz2019-PO1f	AACGCCATCATGCCTGGCCA	Y. lipolytica	W29	A	325745	325768	Cas9	3.54705	Endogenous	TCTGAACGCCATCATGCCTGGCCAGGGAGC	GTTTTAGAGCTAGAAATAGCAAGTTAAAATAAGGCTAGTCCGTTATCAACTTGAAAAAGTGGCACCGAGTCGGTGC	AACGCCATCATGCCTGGCCA	.............((((((.(((((((.((((....))))...)))))))..))))))..........((((....)))).((((((...))))))	-25	-4.2
Schwartz2019-PO1f	TTACCCTGCTTGGAGGTAAG	Y. lipolytica	W29	A	327968	327991	Cas9	5.78973	Endogenous	CTTGTTACCCTGCTTGGAGGTAAGGGGCAG	GTTTTAGAGCTAGAAATAGCAAGTTAAAATAAGGCTAGTCCGTTATCAACTTGAAAAAGTGGCACCGAGTCGGTGC	TTACCCTGCTTGGAGGTAAG	...........((((((...(((((((.((((....))))...)))))))...)))..))).......((((....)))).((((((...))))))	-21.3	-4.3
Schwartz2019-PO1f	GGTTGAACATGTACCCGGAA	Y. lipolytica	W29	A	327907	327930	Cas9	-2.31173	Endogenous	AACAGGTTGAACATGTACCCGGAACGGTCC	GTTTTAGAGCTAGAAATAGCAAGTTAAAATAAGGCTAGTCCGTTATCAACTTGAAAAAGTGGCACCGAGTCGGTGC	GGTTGAACATGTACCCGGAA	((((((..(((.((((....(((((((.((((....))))...)))))))..))...)).)))..))))))..........((((((...))))))	-20.9	-0.8
Schwartz2019-PO1f	GTCGGTAAGACCACTTCCAA	Y. lipolytica	W29	A	328025	328045	Cas9	4.45067	Endogenous	TGGAGTCGGTAAGACCACTTCCAAGGGTCG	GTTTTAGAGCTAGAAATAGCAAGTTAAAATAAGGCTAGTCCGTTATCAACTTGAAAAAGTGGCACCGAGTCGGTGC	GTCGGTAAGACCACTTCCAA	(((.....)))(((((.((((((....(((..((..((((.............)))).)).)))...))))))...)))))((((((...))))))	-22.7	-2
Schwartz2019-PO1f	GTTGATAATGAATCGACCCT	Y. lipolytica	W29	A	328041	328064	Cas9	5.56558	Endogenous	CTCGGTTGATAATGAATCGACCCTTGGAAG	GTTTTAGAGCTAGAAATAGCAAGTTAAAATAAGGCTAGTCCGTTATCAACTTGAAAAAGTGGCACCGAGTCGGTGC	GTTGATAATGAATCGACCCT	((((((((((.((...((.((((((((.((((....))))...)))))))).))...)).))))))))))...........((((((...))))))	-28.9	-4
Schwartz2019-PO1f	GGTAACAAGAACTTCTACAA	Y. lipolytica	W29	A	327986	328006	Cas9	1.19841	Endogenous	GCAGGGTAACAAGAACTTCTACAAGGGCCA	GTTTTAGAGCTAGAAATAGCAAGTTAAAATAAGGCTAGTCCGTTATCAACTTGAAAAAGTGGCACCGAGTCGGTGC	GGTAACAAGAACTTCTACAA	((((((.(((((((....)))))))...((((....)))).((((.......)))).....)))))).((((....)))).((((((...))))))	-21.5	0
Schwartz2019-PO1f	TCACAAGCCTCCAGACCGGC	Y. lipolytica	W29	A	328091	328114	Cas9	6.19493	Endogenous	GAGCTCACAAGCCTCCAGACCGGCAGGAAC	GTTTTAGAGCTAGAAATAGCAAGTTAAAATAAGGCTAGTCCGTTATCAACTTGAAAAAGTGGCACCGAGTCGGTGC	TCACAAGCCTCCAGACCGGC	.............(((.((((((((((.((((....))))...)))))))...))).)))........((((....)))).((((((...))))))	-21.3	-2.8
Schwartz2019-PO1f	GATGACTACGAGATCCACAA	Y. lipolytica	W29	A	329010	329033	Cas9	8.91605	Endogenous	TCTGGATGACTACGAGATCCACAACGGATC	GTTTTAGAGCTAGAAATAGCAAGTTAAAATAAGGCTAGTCCGTTATCAACTTGAAAAAGTGGCACCGAGTCGGTGC	GATGACTACGAGATCCACAA	..(((..(((.(((...(..(((((((.((((....))))...)))))))..)....))))))..)))((((....)))).((((((...))))))	-22.1	0
Schwartz2019-PO1f	GAGAAGATTGTGCTCAAGAA	Y. lipolytica	W29	A	329064	329087	Cas9	5.99964	Endogenous	TCCCGAGAAGATTGTGCTCAAGAAGGGATA	GTTTTAGAGCTAGAAATAGCAAGTTAAAATAAGGCTAGTCCGTTATCAACTTGAAAAAGTGGCACCGAGTCGGTGC	GAGAAGATTGTGCTCAAGAA	.....(((((.(((......(((((((.((((....))))...)))))))..))))))))........((((....)))).((((((...))))))	-19.2	-1.1
Schwartz2019-PO1f	GTTCCAGGTTTGATCCGTTG	Y. lipolytica	W29	A	328996	329016	Cas9	0.186645	Endogenous	CACAGTTCCAGGTTTGATCCGTTGTGGATC	GTTTTAGAGCTAGAAATAGCAAGTTAAAATAAGGCTAGTCCGTTATCAACTTGAAAAAGTGGCACCGAGTCGGTGC	GTTCCAGGTTTGATCCGTTG	....((((((.(((.(((((((((((..((((....)))).........)))))))))..))..)))))))))........((((((...))))))	-21.9	-0.9
Schwartz2019-PO1f	TGTCTACCTGAAGACACTAT	Y. lipolytica	W29	A	329130	329153	Cas9	7.08537	Endogenous	CAAGTGTCTACCTGAAGACACTATTGGCGA	GTTTTAGAGCTAGAAATAGCAAGTTAAAATAAGGCTAGTCCGTTATCAACTTGAAAAAGTGGCACCGAGTCGGTGC	TGTCTACCTGAAGACACTAT	(((((......)))))((.((((((((.((((....))))...)))))))).))..............((((....)))).((((((...))))))	-21.3	-3.9
Schwartz2019-PO1f	CTTCAAGGACCATATCACTC	Y. lipolytica	W29	A	329032	329055	Cas9	6.96744	Endogenous	AGACCTTCAAGGACCATATCACTCTGGATG	GTTTTAGAGCTAGAAATAGCAAGTTAAAATAAGGCTAGTCCGTTATCAACTTGAAAAAGTGGCACCGAGTCGGTGC	CTTCAAGGACCATATCACTC	......((((.......((.(((((((.((((....))))...))))))).))....)))).......((((....)))).((((((...))))))	-21.2	0
Schwartz2019-PO1f	GATCCACAACGGATCAAACC	Y. lipolytica	W29	A	328999	329022	Cas9	-0.210234	Endogenous	ACGAGATCCACAACGGATCAAACCTGGAAC	GTTTTAGAGCTAGAAATAGCAAGTTAAAATAAGGCTAGTCCGTTATCAACTTGAAAAAGTGGCACCGAGTCGGTGC	GATCCACAACGGATCAAACC	(((....(((((((....(((((((((.((((....))))...)))))))..))...)))))))))).((((....)))).((((((...))))))	-24.9	-6.7
Schwartz2019-PO1f	ATATCCGGTCGCCATGGCAA	Y. lipolytica	W29	A	330355	330378	Cas9	3.28961	Endogenous	AGGTATATCCGGTCGCCATGGCAATGGTGT	GTTTTAGAGCTAGAAATAGCAAGTTAAAATAAGGCTAGTCCGTTATCAACTTGAAAAAGTGGCACCGAGTCGGTGC	ATATCCGGTCGCCATGGCAA	.....((((.(((((..((((((....(((..((..((((.............)))).)).)))...)))))).....))))))))).........	-22	-1.2
Schwartz2019-PO1f	ACAGGTATATCCGGTCGCCA	Y. lipolytica	W29	A	330361	330384	Cas9	4.86585	Endogenous	CCGTACAGGTATATCCGGTCGCCATGGCAA	GTTTTAGAGCTAGAAATAGCAAGTTAAAATAAGGCTAGTCCGTTATCAACTTGAAAAAGTGGCACCGAGTCGGTGC	ACAGGTATATCCGGTCGCCA	.((((((((..(((.((((.(((((((.((((....))))...)))))))..)))..).))).)))..)))))........((((((...))))))	-25.1	-1.1
Schwartz2019-PO1f	AAAGGACTCACCCAACCAAT	Y. lipolytica	W29	A	330175	330195	Cas9	-3.78964	Endogenous	TCGAAAAGGACTCACCCAACCAATTGGTTT	GTTTTAGAGCTAGAAATAGCAAGTTAAAATAAGGCTAGTCCGTTATCAACTTGAAAAAGTGGCACCGAGTCGGTGC	AAAGGACTCACCCAACCAAT	...(((((..((.......((((((((.((((....))))...)))))))).))..))))).......((((....)))).((((((...))))))	-23.2	-0.9
Schwartz2019-PO1f	TTTCATCAAGAACATGTAGG	Y. lipolytica	W29	A	330330	330353	Cas9	-0.791254	Endogenous	GGTGTTTCATCAAGAACATGTAGGCGGCAA	GTTTTAGAGCTAGAAATAGCAAGTTAAAATAAGGCTAGTCCGTTATCAACTTGAAAAAGTGGCACCGAGTCGGTGC	TTTCATCAAGAACATGTAGG	.....(((((...(((..(((((((((.((((....))))...))))))).........))..)))...))))).......((((((...))))))	-17.3	0
Schwartz2019-PO1f	GATGGTTTTGGGCAGGTCGA	Y. lipolytica	W29	A	330231	330254	Cas9	2.14298	Endogenous	ACCAGATGGTTTTGGGCAGGTCGACGGTGA	GTTTTAGAGCTAGAAATAGCAAGTTAAAATAAGGCTAGTCCGTTATCAACTTGAAAAAGTGGCACCGAGTCGGTGC	GATGGTTTTGGGCAGGTCGA	..((((..(((((.((((..(((((((.((((....))))...)))))))..)))).)))))..))))((((....)))).((((((...))))))	-30.1	-0.7
Schwartz2019-PO1f	GTGGGAAATCTACAAGACGT	Y. lipolytica	W29	A	330484	330504	Cas9	2.82006	Endogenous	GCGCGTGGGAAATCTACAAGACGTGGGAAG	GTTTTAGAGCTAGAAATAGCAAGTTAAAATAAGGCTAGTCCGTTATCAACTTGAAAAAGTGGCACCGAGTCGGTGC	GTGGGAAATCTACAAGACGT	((((.....))))..(((..((((((..((((....)))).........))))))..)))........((((....)))).((((((...))))))	-21.5	-2.8
Schwartz2019-PO1f	TCTGTCTCTTCACAGCCCAT	Y. lipolytica	W29	A	332339	332359	Cas9	5.82801	Endogenous	CCGATCTGTCTCTTCACAGCCCATTGGTGG	GTTTTAGAGCTAGAAATAGCAAGTTAAAATAAGGCTAGTCCGTTATCAACTTGAAAAAGTGGCACCGAGTCGGTGC	TCTGTCTCTTCACAGCCCAT	...........((((((..((((((((.((((....))))...)))))))).)))).)).........((((....)))).((((((...))))))	-22.5	-1.6
Schwartz2019-PO1f	TATGTGGACTTGCCACCAAT	Y. lipolytica	W29	A	332354	332377	Cas9	8.18091	Endogenous	CTTGTATGTGGACTTGCCACCAATGGGCTG	GTTTTAGAGCTAGAAATAGCAAGTTAAAATAAGGCTAGTCCGTTATCAACTTGAAAAAGTGGCACCGAGTCGGTGC	TATGTGGACTTGCCACCAAT	.....(((((.(((.....((((((((.((((....))))...)))))))).))).))))).......((((....)))).((((((...))))))	-28	-4
Schwartz2019-PO1f	GTTGGAAAGGAAGTCCTGGA	Y. lipolytica	W29	A	332496	332519	Cas9	7.15088	Endogenous	ACATGTTGGAAAGGAAGTCCTGGACGGTGG	GTTTTAGAGCTAGAAATAGCAAGTTAAAATAAGGCTAGTCCGTTATCAACTTGAAAAAGTGGCACCGAGTCGGTGC	GTTGGAAAGGAAGTCCTGGA	(((((...(((((.(((...(((((((.((((....))))...))))))).)))))..)))....)))))...........((((((...))))))	-24.2	-1.9
Schwartz2019-PO1f	TCATGAAGTAGGAGAAGAGA	Y. lipolytica	W29	A	332431	332454	Cas9	5.07372	Endogenous	CCAATCATGAAGTAGGAGAAGAGACGGTTG	GTTTTAGAGCTAGAAATAGCAAGTTAAAATAAGGCTAGTCCGTTATCAACTTGAAAAAGTGGCACCGAGTCGGTGC	TCATGAAGTAGGAGAAGAGA	...(((....(((..((...(((((((.((((....))))...)))))))....))..)))....)))((((....)))).((((((...))))))	-22.1	0
Schwartz2019-PO1f	CTTCACTCCTTACCTCAAGA	Y. lipolytica	W29	A	332389	332409	Cas9	7.48008	Endogenous	CCGACTTCACTCCTTACCTCAAGAAGGACC	GTTTTAGAGCTAGAAATAGCAAGTTAAAATAAGGCTAGTCCGTTATCAACTTGAAAAAGTGGCACCGAGTCGGTGC	CTTCACTCCTTACCTCAAGA	...((((.......(((((.(((((((.((((....))))...)))))))..((.....))........)))))...))))((((((...))))))	-17	0
Schwartz2019-PO1f	TGAGGTAAGGAGTGAAGTCG	Y. lipolytica	W29	A	332383	332406	Cas9	5.84234	Endogenous	TTCTTGAGGTAAGGAGTGAAGTCGGGGATC	GTTTTAGAGCTAGAAATAGCAAGTTAAAATAAGGCTAGTCCGTTATCAACTTGAAAAAGTGGCACCGAGTCGGTGC	TGAGGTAAGGAGTGAAGTCG	...((((((((.(..((((.(((((((.((((....))))...)))))))..))))).))).))))).((((....)))).((((((...))))))	-26.8	0
Schwartz2019-PO1f	CGTGGAAATGAGAGATAGCG	Y. lipolytica	W29	A	335112	335135	Cas9	4.88456	Endogenous	AGGACGTGGAAATGAGAGATAGCGAGGAGG	GTTTTAGAGCTAGAAATAGCAAGTTAAAATAAGGCTAGTCCGTTATCAACTTGAAAAAGTGGCACCGAGTCGGTGC	CGTGGAAATGAGAGATAGCG	..(((.((((.((..((((.(((((((.((((....))))...)))))))...)))).)))))).)))((((....)))).((((((...))))))	-23.9	0
Schwartz2019-PO1f	GGAGACCGTGGACACTCACG	Y. lipolytica	W29	A	335049	335072	Cas9	1.68359	Endogenous	TGGAGGAGACCGTGGACACTCACGAGGCCC	GTTTTAGAGCTAGAAATAGCAAGTTAAAATAAGGCTAGTCCGTTATCAACTTGAAAAAGTGGCACCGAGTCGGTGC	GGAGACCGTGGACACTCACG	.((((((((((....))))))))))...((((....))))(((((...((((.(......).)))).))))).........((((((...))))))	-27	-3.4
Schwartz2019-PO1f	GATGTTTGGAGTCTTGTCGG	Y. lipolytica	W29	A	334960	334980	Cas9	6.88086	Endogenous	GCTTGATGTTTGGAGTCTTGTCGGCGGCAG	GTTTTAGAGCTAGAAATAGCAAGTTAAAATAAGGCTAGTCCGTTATCAACTTGAAAAAGTGGCACCGAGTCGGTGC	GATGTTTGGAGTCTTGTCGG	((((..((((.(...(((..(((((((.((((....))))...)))))))..))).).)))).)))).((((....)))).((((((...))))))	-25.8	0
Schwartz2019-PO1f	ATTCGCTTGGTTCTTGCTAG	Y. lipolytica	W29	A	334931	334951	Cas9	0.55445	Endogenous	GACGATTCGCTTGGTTCTTGCTAGAGGCAG	GTTTTAGAGCTAGAAATAGCAAGTTAAAATAAGGCTAGTCCGTTATCAACTTGAAAAAGTGGCACCGAGTCGGTGC	ATTCGCTTGGTTCTTGCTAG	........((..((.(((..(((((((.((((....))))...)))))))..))).)).)).......((((....)))).((((((...))))))	-22.1	-1.4
Schwartz2019-PO1f	CGGCCACCCAGGACTTTGTG	Y. lipolytica	W29	A	334849	334872	Cas9	6.53328	Endogenous	AACGCGGCCACCCAGGACTTTGTGCGGTAC	GTTTTAGAGCTAGAAATAGCAAGTTAAAATAAGGCTAGTCCGTTATCAACTTGAAAAAGTGGCACCGAGTCGGTGC	CGGCCACCCAGGACTTTGTG	..........(((((.....(((((((.((((....))))...)))))))......))))).......((((....)))).((((((...))))))	-23.3	-0.9
Schwartz2019-PO1f	GACGATTGAAAAGTTCCGAC	Y. lipolytica	W29	A	335686	335706	Cas9	6.83291	Endogenous	GCCTGACGATTGAAAAGTTCCGACCGGCGT	GTTTTAGAGCTAGAAATAGCAAGTTAAAATAAGGCTAGTCCGTTATCAACTTGAAAAAGTGGCACCGAGTCGGTGC	GACGATTGAAAAGTTCCGAC	((.(((.((..((..((...(((((((.((((....))))...)))))))..))))..)).))).)).((((....)))).((((((...))))))	-19.4	0
Schwartz2019-PO1f	TTTGAGGTCGGCGAGCCACT	Y. lipolytica	W29	A	335856	335879	Cas9	1.99849	Endogenous	CCGTTTTGAGGTCGGCGAGCCACTCGGTCG	GTTTTAGAGCTAGAAATAGCAAGTTAAAATAAGGCTAGTCCGTTATCAACTTGAAAAAGTGGCACCGAGTCGGTGC	TTTGAGGTCGGCGAGCCACT	..(((...((((.((((..((((((((.((((....))))...)))))))).)))).).)))...)))((((....)))).((((((...))))))	-29.9	-2.1
Schwartz2019-PO1f	GCTTGTGTCGAATTCGTCCT	Y. lipolytica	W29	A	335740	335763	Cas9	-1.98948	Endogenous	TAGAGCTTGTGTCGAATTCGTCCTCGGGTG	GTTTTAGAGCTAGAAATAGCAAGTTAAAATAAGGCTAGTCCGTTATCAACTTGAAAAAGTGGCACCGAGTCGGTGC	GCTTGTGTCGAATTCGTCCT	...((...((.(((.(((.((((((((.((((....))))...)))))))).))).))).))....))((((....)))).((((((...))))))	-22	0
Schwartz2019-PO1f	TGATTGCCTCGCTCTTTGGA	Y. lipolytica	W29	A	336243	336263	Cas9	4.99836	Endogenous	CACGTGATTGCCTCGCTCTTTGGACGGTAC	GTTTTAGAGCTAGAAATAGCAAGTTAAAATAAGGCTAGTCCGTTATCAACTTGAAAAAGTGGCACCGAGTCGGTGC	TGATTGCCTCGCTCTTTGGA	.((((((((.((((....))))......((((....))))...........)))).))))........((((....)))).((((((...))))))	-22	-0.3
Schwartz2019-PO1f	CAAGCTCTATGAGGTCTACA	Y. lipolytica	W29	A	335758	335778	Cas9	3.41226	Endogenous	GACACAAGCTCTATGAGGTCTACACGGCAG	GTTTTAGAGCTAGAAATAGCAAGTTAAAATAAGGCTAGTCCGTTATCAACTTGAAAAAGTGGCACCGAGTCGGTGC	CAAGCTCTATGAGGTCTACA	..(((((((.((.........)).)))))))........((((((...((((.(......).)))).))))))........((((((...))))))	-22.1	-0.7
Schwartz2019-PO1f	GTTGCTGGTTTCGTCATGCA	Y. lipolytica	W29	A	336101	336121	Cas9	2.16601	Endogenous	CATTGTTGCTGGTTTCGTCATGCAGGGTTT	GTTTTAGAGCTAGAAATAGCAAGTTAAAATAAGGCTAGTCCGTTATCAACTTGAAAAAGTGGCACCGAGTCGGTGC	GTTGCTGGTTTCGTCATGCA	.....((((..((....((.(((((((.((((....))))...)))))))...)).....))..))))((((....)))).((((((...))))))	-20.7	-1.9
Schwartz2019-PO1f	TCTGTTCAGGGGAAGCCGAA	Y. lipolytica	W29	A	339592	339612	Cas9	6.05571	Endogenous	TAGGTCTGTTCAGGGGAAGCCGAACGGTCT	GTTTTAGAGCTAGAAATAGCAAGTTAAAATAAGGCTAGTCCGTTATCAACTTGAAAAAGTGGCACCGAGTCGGTGC	TCTGTTCAGGGGAAGCCGAA	........(((..((((...(((((((.((((....))))...)))))))..))))..))).......((((....)))).((((((...))))))	-26.1	-1.5
Schwartz2019-PO1f	CGTCTCTGTCAAAGTCACGT	Y. lipolytica	W29	A	339352	339372	Cas9	3.30034	Endogenous	CTGTCGTCTCTGTCAAAGTCACGTCGGTCG	GTTTTAGAGCTAGAAATAGCAAGTTAAAATAAGGCTAGTCCGTTATCAACTTGAAAAAGTGGCACCGAGTCGGTGC	CGTCTCTGTCAAAGTCACGT	............((((...((((((((.((((....))))...)))))))).))))............((((....)))).((((((...))))))	-19.7	-2
Schwartz2019-PO1f	GCCTCGTCGTCATCACGACG	Y. lipolytica	W29	A	339546	339566	Cas9	4.92403	Endogenous	ACCAGCCTCGTCGTCATCACGACGGGGAGA	GTTTTAGAGCTAGAAATAGCAAGTTAAAATAAGGCTAGTCCGTTATCAACTTGAAAAAGTGGCACCGAGTCGGTGC	GCCTCGTCGTCATCACGACG	((((((((((....))))))(((((((.((((....))))...))))))).)))).............((((....)))).((((((...))))))	-26.9	-6.2
Schwartz2019-PO1f	CGTCGTCCCGGTCATCTCGA	Y. lipolytica	W29	A	339442	339462	Cas9	1.14624	Endogenous	TTTTCGTCGTCCCGGTCATCTCGACGGTCG	GTTTTAGAGCTAGAAATAGCAAGTTAAAATAAGGCTAGTCCGTTATCAACTTGAAAAAGTGGCACCGAGTCGGTGC	CGTCGTCCCGGTCATCTCGA	........(((.(...((..(((((((.((((....))))...)))))))..))...).)))......((((....)))).((((((...))))))	-20.5	0
Schwartz2019-PO1f	GGTCGTCCCGGTCGTCCCGT	Y. lipolytica	W29	A	339391	339411	Cas9	0.608144	Endogenous	TCAAGGTCGTCCCGGTCGTCCCGTCGGTCG	GTTTTAGAGCTAGAAATAGCAAGTTAAAATAAGGCTAGTCCGTTATCAACTTGAAAAAGTGGCACCGAGTCGGTGC	GGTCGTCCCGGTCGTCCCGT	((....))(((.(...((.((((((((.((((....))))...)))))))).))...).)))......((((....)))).((((((...))))))	-24.6	-2.7
Schwartz2019-PO1f	CAGCCTCGTCGTCATCACGA	Y. lipolytica	W29	A	339544	339564	Cas9	0.587253	Endogenous	GCACCAGCCTCGTCGTCATCACGACGGGGA	GTTTTAGAGCTAGAAATAGCAAGTTAAAATAAGGCTAGTCCGTTATCAACTTGAAAAAGTGGCACCGAGTCGGTGC	CAGCCTCGTCGTCATCACGA	.(((((..((((....))))(((((((.((((....))))...))))))).)))))............((((....)))).((((((...))))))	-22.2	-1.2
Schwartz2019-PO1f	GTTGATGGTCTTGTGTCGCA	Y. lipolytica	W29	A	340364	340387	Cas9	6.53211	Endogenous	TCTGGTTGATGGTCTTGTGTCGCACGGTGA	GTTTTAGAGCTAGAAATAGCAAGTTAAAATAAGGCTAGTCCGTTATCAACTTGAAAAAGTGGCACCGAGTCGGTGC	GTTGATGGTCTTGTGTCGCA	(.((((((.((...(((...(((((((.((((....))))...)))))))..))).)).)))))).).((((....)))).((((((...))))))	-25.9	-1
Schwartz2019-PO1f	GGGAGCGCAGAGGCTGTCCA	Y. lipolytica	W29	A	340306	340329	Cas9	4.42529	Endogenous	CTTGGGGAGCGCAGAGGCTGTCCAGGGCAG	GTTTTAGAGCTAGAAATAGCAAGTTAAAATAAGGCTAGTCCGTTATCAACTTGAAAAAGTGGCACCGAGTCGGTGC	GGGAGCGCAGAGGCTGTCCA	((.((((....(((((((..(((((((.((((....))))...)))))))..))).)))))))).)).((((....)))).((((((...))))))	-25.1	-6.5
Schwartz2019-PO1f	GATCGGGAGACTTCTTTCGT	Y. lipolytica	W29	A	340422	340445	Cas9	0.272421	Endogenous	TCGAGATCGGGAGACTTCTTTCGTCGGTAA	GTTTTAGAGCTAGAAATAGCAAGTTAAAATAAGGCTAGTCCGTTATCAACTTGAAAAAGTGGCACCGAGTCGGTGC	GATCGGGAGACTTCTTTCGT	(((.(.(.((((.(((...((((((((.((((....))))...)))))))))))..))))).).))).((((....)))).((((((...))))))	-23.3	-4.4
Schwartz2019-PO1f	GAGTCGTGCCCTCAGCGAAA	Y. lipolytica	W29	A	340447	340467	Cas9	0.461133	Endogenous	TCTCGAGTCGTGCCCTCAGCGAAAGGGCGT	GTTTTAGAGCTAGAAATAGCAAGTTAAAATAAGGCTAGTCCGTTATCAACTTGAAAAAGTGGCACCGAGTCGGTGC	GAGTCGTGCCCTCAGCGAAA	((.(((((((((.(((....(((((((.((((....))))...)))))))...)))))..........((((....)))))))).))).)).....	-21.8	-2.5
Schwartz2019-PO1f	TGTGGGCTTGGGGAGCGCAG	Y. lipolytica	W29	A	340316	340339	Cas9	4.47967	Endogenous	TCATTGTGGGCTTGGGGAGCGCAGAGGCTG	GTTTTAGAGCTAGAAATAGCAAGTTAAAATAAGGCTAGTCCGTTATCAACTTGAAAAAGTGGCACCGAGTCGGTGC	TGTGGGCTTGGGGAGCGCAG	...(((((.....(((....(((((((.((((....))))...)))))))...)))))))).......((((....)))).((((((...))))))	-24.9	-5.5
Schwartz2019-PO1f	TTCGTCGGTAAGGCACAGGT	Y. lipolytica	W29	A	340407	340430	Cas9	4.92865	Endogenous	TTCTTTCGTCGGTAAGGCACAGGTCGGCCT	GTTTTAGAGCTAGAAATAGCAAGTTAAAATAAGGCTAGTCCGTTATCAACTTGAAAAAGTGGCACCGAGTCGGTGC	TTCGTCGGTAAGGCACAGGT	.....(((...(((.....((((((((.((((....))))...))))))))..)))...)))......((((....)))).((((((...))))))	-22.9	-2.1
Schwartz2019-PO1f	GCGCCAAGAAGATTCTGGAG	Y. lipolytica	W29	A	342031	342054	Cas9	-0.983713	Endogenous	TGCGGCGCCAAGAAGATTCTGGAGCGGGAG	GTTTTAGAGCTAGAAATAGCAAGTTAAAATAAGGCTAGTCCGTTATCAACTTGAAAAAGTGGCACCGAGTCGGTGC	GCGCCAAGAAGATTCTGGAG	....((((..(((..(((((((((((..((((....)))).........)))))))..))))..)))..))))........((((((...))))))	-22.9	-2.3
Schwartz2019-PO1f	ACCACCTGATCGATGCCCAA	Y. lipolytica	W29	A	342164	342184	Cas9	5.5651	Endogenous	CGACACCACCTGATCGATGCCCAATGGCGG	GTTTTAGAGCTAGAAATAGCAAGTTAAAATAAGGCTAGTCCGTTATCAACTTGAAAAAGTGGCACCGAGTCGGTGC	ACCACCTGATCGATGCCCAA	..((((.(((((.((((((((((....(((..((..((((.............)))).)).)))...)))))).......)))).))).)))))).	-21.3	0
Schwartz2019-PO1f	TGATGACCGTCTTGTCCTTG	Y. lipolytica	W29	A	342099	342119	Cas9	2.35447	Endogenous	ACCATGATGACCGTCTTGTCCTTGGGGTCC	GTTTTAGAGCTAGAAATAGCAAGTTAAAATAAGGCTAGTCCGTTATCAACTTGAAAAAGTGGCACCGAGTCGGTGC	TGATGACCGTCTTGTCCTTG	(((((((.(.((.(.(((((.((((((.((((....))))...)))))))))))).)).).)))))))((((....)))).((((((...))))))	-29.6	-0.8
Schwartz2019-PO1f	GGGCATCGATCAGGTGGTGT	Y. lipolytica	W29	A	342159	342182	Cas9	7.7115	Endogenous	CATTGGGCATCGATCAGGTGGTGTCGGACT	GTTTTAGAGCTAGAAATAGCAAGTTAAAATAAGGCTAGTCCGTTATCAACTTGAAAAAGTGGCACCGAGTCGGTGC	GGGCATCGATCAGGTGGTGT	..((((((((..((((.(.((((((((.((((....))))...)))))))).((.....)).......((((....))))).))))..))))))))	-25.1	-3.7
Schwartz2019-PO1f	GCAGCAGCAGGTTTTGGTAC	Y. lipolytica	W29	A	342225	342245	Cas9	1.60897	Endogenous	GATTGCAGCAGCAGGTTTTGGTACTGGAGC	GTTTTAGAGCTAGAAATAGCAAGTTAAAATAAGGCTAGTCCGTTATCAACTTGAAAAAGTGGCACCGAGTCGGTGC	GCAGCAGCAGGTTTTGGTAC	((....)).((..(((((..(((((((.((((....))))...)))))))...))))).)).......((((....)))).((((((...))))))	-21.3	-1
Schwartz2019-PO1f	CTGATCGATGCCCAATGGCG	Y. lipolytica	W29	A	342169	342189	Cas9	5.45653	Endogenous	CCACCTGATCGATGCCCAATGGCGGGGTTT	GTTTTAGAGCTAGAAATAGCAAGTTAAAATAAGGCTAGTCCGTTATCAACTTGAAAAAGTGGCACCGAGTCGGTGC	CTGATCGATGCCCAATGGCG	.((((.((((.....((((.(((((((.((((....))))...)))))))...))))...))))))))((((....)))).((((((...))))))	-22.8	-3.4
Schwartz2019-PO1f	ACAGGGTTCTCGTTAAGGCG	Y. lipolytica	W29	A	344338	344358	Cas9	6.22129	Endogenous	GCCGACAGGGTTCTCGTTAAGGCGAGGGGA	GTTTTAGAGCTAGAAATAGCAAGTTAAAATAAGGCTAGTCCGTTATCAACTTGAAAAAGTGGCACCGAGTCGGTGC	ACAGGGTTCTCGTTAAGGCG	....(((((((((....))).....))))))........((((((...((((.(......).)))).))))))........((((((...))))))	-19.1	0
Schwartz2019-PO1f	GTTCAGATCGGCTTTGATAA	Y. lipolytica	W29	A	344429	344452	Cas9	-3.33624	Endogenous	ACCCGTTCAGATCGGCTTTGATAAGGGATC	GTTTTAGAGCTAGAAATAGCAAGTTAAAATAAGGCTAGTCCGTTATCAACTTGAAAAAGTGGCACCGAGTCGGTGC	GTTCAGATCGGCTTTGATAA	.....(((.((((((.....(((((((.((((....))))...))))))))))))).)))........((((....)))).((((((...))))))	-22.1	-1.3
Schwartz2019-PO1f	GTTGTTGAATGAAGAGGGGA	Y. lipolytica	W29	A	344221	344244	Cas9	5.19247	Endogenous	ATCTGTTGTTGAATGAAGAGGGGACGGTGA	GTTTTAGAGCTAGAAATAGCAAGTTAAAATAAGGCTAGTCCGTTATCAACTTGAAAAAGTGGCACCGAGTCGGTGC	GTTGTTGAATGAAGAGGGGA	.........(((.((.((((((((((..((((....)))).........)))))))..))).)).)))((((....)))).((((((...))))))	-21.3	0
Schwartz2019-PO1f	AGGGGAATAGTCGATAAAAG	Y. lipolytica	W29	A	344358	344378	Cas9	6.28906	Endogenous	GGCGAGGGGAATAGTCGATAAAAGAGGTAT	GTTTTAGAGCTAGAAATAGCAAGTTAAAATAAGGCTAGTCCGTTATCAACTTGAAAAAGTGGCACCGAGTCGGTGC	AGGGGAATAGTCGATAAAAG	((.(((.(((((........(((((((.((((....))))...)))))))..))))).))).))....((((....)))).((((((...))))))	-24.1	0
Schwartz2019-PO1f	ATCTGTTGTTGAATGAAGAG	Y. lipolytica	W29	A	344225	344248	Cas9	6.88702	Endogenous	GGCCATCTGTTGTTGAATGAAGAGGGGACG	GTTTTAGAGCTAGAAATAGCAAGTTAAAATAAGGCTAGTCCGTTATCAACTTGAAAAAGTGGCACCGAGTCGGTGC	ATCTGTTGTTGAATGAAGAG	.......((((((((.(..(((((((..((((....)))).........)))))))..).)))..)))))...........((((((...))))))	-18.9	0
Schwartz2019-PO1f	GATTGAAGTTAGTCGCCGAC	Y. lipolytica	W29	A	344320	344340	Cas9	6.85221	Endogenous	GTAGGATTGAAGTTAGTCGCCGACAGGGTT	GTTTTAGAGCTAGAAATAGCAAGTTAAAATAAGGCTAGTCCGTTATCAACTTGAAAAAGTGGCACCGAGTCGGTGC	GATTGAAGTTAGTCGCCGAC	(((((....)))))(((...(((((((.((((....))))...)))))))..))).............((((....)))).((((((...))))))	-23	-2
Schwartz2019-PO1f	TGGACTCCAGCAAACACGCG	Y. lipolytica	W29	A	345495	345518	Cas9	3.89945	Endogenous	CATTTGGACTCCAGCAAACACGCGCGGGTT	GTTTTAGAGCTAGAAATAGCAAGTTAAAATAAGGCTAGTCCGTTATCAACTTGAAAAAGTGGCACCGAGTCGGTGC	TGGACTCCAGCAAACACGCG	.(((((..(((.........(((((((.((((....))))...)))))))...)))))))).......((((....)))).((((((...))))))	-23.5	-1.2
Schwartz2019-PO1f	CGACCATTCATATTCAGAGG	Y. lipolytica	W29	A	345403	345426	Cas9	6.2863	Endogenous	CCTGCGACCATTCATATTCAGAGGGGGTGA	GTTTTAGAGCTAGAAATAGCAAGTTAAAATAAGGCTAGTCCGTTATCAACTTGAAAAAGTGGCACCGAGTCGGTGC	CGACCATTCATATTCAGAGG	.((((.(((.......))))))).....((((....))))(((((...((((.(......).)))).))))).........((((((...))))))	-18.3	0
Schwartz2019-PO1f	GCGACCATTCATATTCAGAG	Y. lipolytica	W29	A	345404	345427	Cas9	7.03011	Endogenous	GCCTGCGACCATTCATATTCAGAGGGGGTG	GTTTTAGAGCTAGAAATAGCAAGTTAAAATAAGGCTAGTCCGTTATCAACTTGAAAAAGTGGCACCGAGTCGGTGC	GCGACCATTCATATTCAGAG	..((((.............)))).....((((....))))(((((...((((.(......).)))).))))).........((((((...))))))	-16.2	0
Schwartz2019-PO1f	TCACCCCCTCTGAATATGAA	Y. lipolytica	W29	A	345400	345420	Cas9	7.68287	Endogenous	AAACTCACCCCCTCTGAATATGAATGGTCG	GTTTTAGAGCTAGAAATAGCAAGTTAAAATAAGGCTAGTCCGTTATCAACTTGAAAAAGTGGCACCGAGTCGGTGC	TCACCCCCTCTGAATATGAA	.(((...(((((((........)))))))(((....)))((((((...((((.(......).)))).)))))).....)))((((((...))))))	-21.2	0
Schwartz2019-PO1f	TTACACAGAAGTATAGCCGT	Y. lipolytica	W29	A	345285	345305	Cas9	3.05189	Endogenous	GAAATTACACAGAAGTATAGCCGTTGGTTG	GTTTTAGAGCTAGAAATAGCAAGTTAAAATAAGGCTAGTCCGTTATCAACTTGAAAAAGTGGCACCGAGTCGGTGC	TTACACAGAAGTATAGCCGT	..........(..(((((.((((((((.((((....))))...)))))))).)))))..)........((((....)))).((((((...))))))	-26.1	0
Schwartz2019-PO1f	TCTTCCAGATGCTCAACTGA	Y. lipolytica	W29	A	345168	345191	Cas9	7.0678	Endogenous	GGTCTCTTCCAGATGCTCAACTGACGGCTT	GTTTTAGAGCTAGAAATAGCAAGTTAAAATAAGGCTAGTCCGTTATCAACTTGAAAAAGTGGCACCGAGTCGGTGC	TCTTCCAGATGCTCAACTGA	.......((((....(((.(((((((..((((....)))).........))))))))))....)))).((((....)))).((((((...))))))	-18.8	-1.3
Schwartz2019-PO1f	GCGCAAATCGACGATACCGT	Y. lipolytica	W29	A	348662	348685	Cas9	8.00864	Endogenous	CCAGGCGCAAATCGACGATACCGTGGGCAT	GTTTTAGAGCTAGAAATAGCAAGTTAAAATAAGGCTAGTCCGTTATCAACTTGAAAAAGTGGCACCGAGTCGGTGC	GCGCAAATCGACGATACCGT	.........(((....((.((((((((.((((....))))...)))))))).))...)))........((((....)))).((((((...))))))	-22.2	-0.4
Schwartz2019-PO1f	GTACGGGTCGTACGGCATGG	Y. lipolytica	W29	A	348745	348765	Cas9	7.07135	Endogenous	CGGCGTACGGGTCGTACGGCATGGAGGACG	GTTTTAGAGCTAGAAATAGCAAGTTAAAATAAGGCTAGTCCGTTATCAACTTGAAAAAGTGGCACCGAGTCGGTGC	GTACGGGTCGTACGGCATGG	(((((...)))))(((....(((((((.((((....))))...)))))))...)))............((((....)))).((((((...))))))	-23.5	-4.4
Schwartz2019-PO1f	GCTTCCGACGAGGCGCCAAC	Y. lipolytica	W29	A	348544	348567	Cas9	-0.315412	Endogenous	CAGGGCTTCCGACGAGGCGCCAACCGGGTG	GTTTTAGAGCTAGAAATAGCAAGTTAAAATAAGGCTAGTCCGTTATCAACTTGAAAAAGTGGCACCGAGTCGGTGC	GCTTCCGACGAGGCGCCAAC	((..(((((..((.((((...(((((..((((....)))).((((...((((.(......).)))).)))))))))...)))).))..))))).))	-27.2	-5.7
Schwartz2019-PO1f	CTTGAAGTCCTTGAGCCACA	Y. lipolytica	W29	A	348511	348531	Cas9	-2.09957	Endogenous	TCATCTTGAAGTCCTTGAGCCACATGGCCT	GTTTTAGAGCTAGAAATAGCAAGTTAAAATAAGGCTAGTCCGTTATCAACTTGAAAAAGTGGCACCGAGTCGGTGC	CTTGAAGTCCTTGAGCCACA	..(((........((((...(((((((.((((....))))...)))))))..)))).........)))((((....)))).((((((...))))))	-21.3	0
Schwartz2019-PO1f	GTTCTCTCGCATGATGCCCA	Y. lipolytica	W29	A	348646	348666	Cas9	6.80775	Endogenous	TGATGTTCTCTCGCATGATGCCCACGGTAT	GTTTTAGAGCTAGAAATAGCAAGTTAAAATAAGGCTAGTCCGTTATCAACTTGAAAAAGTGGCACCGAGTCGGTGC	GTTCTCTCGCATGATGCCCA	.......((.((...(((..(((((((.((((....))))...)))))))..)))..)).))......((((....)))).((((((...))))))	-21.6	-0.7
Schwartz2019-PO1f	ATGCCGTACGACCCGTACGC	Y. lipolytica	W29	A	348740	348763	Cas9	-0.441703	Endogenous	CTCCATGCCGTACGACCCGTACGCCGGCGA	GTTTTAGAGCTAGAAATAGCAAGTTAAAATAAGGCTAGTCCGTTATCAACTTGAAAAAGTGGCACCGAGTCGGTGC	ATGCCGTACGACCCGTACGC	..((((((((...)))))..(((((((.((((....))))...)))))))..))).............((((....)))).((((((...))))))	-22.3	-5.8
Schwartz2019-PO1f	GATTCGCCAATGGTAGCGGG	Y. lipolytica	W29	A	350710	350733	Cas9	4.35428	Endogenous	ATTGGATTCGCCAATGGTAGCGGGGGGAGG	GTTTTAGAGCTAGAAATAGCAAGTTAAAATAAGGCTAGTCCGTTATCAACTTGAAAAAGTGGCACCGAGTCGGTGC	GATTCGCCAATGGTAGCGGG	..........((((((((((((((((..((((....)))).........)))))))...)))))))))((((....)))).((((((...))))))	-26.4	-3.3
Schwartz2019-PO1f	GGATTCGCCAATGGTAGCGG	Y. lipolytica	W29	A	350711	350734	Cas9	5.37034	Endogenous	GATTGGATTCGCCAATGGTAGCGGGGGGAG	GTTTTAGAGCTAGAAATAGCAAGTTAAAATAAGGCTAGTCCGTTATCAACTTGAAAAAGTGGCACCGAGTCGGTGC	GGATTCGCCAATGGTAGCGG	((.....))..((((((((((((((((.((((....))))...))))))).........)))))))))((((....)))).((((((...))))))	-25.8	-2.8
Schwartz2019-PO1f	ATTGGATTCGCCAATGGTAG	Y. lipolytica	W29	A	350714	350737	Cas9	3.22854	Endogenous	CTTGATTGGATTCGCCAATGGTAGCGGGGG	GTTTTAGAGCTAGAAATAGCAAGTTAAAATAAGGCTAGTCCGTTATCAACTTGAAAAAGTGGCACCGAGTCGGTGC	ATTGGATTCGCCAATGGTAG	...(((((.(((........(((((((.((((....))))...)))))))..))).))))).......((((....)))).((((((...))))))	-24.4	-3.2
Schwartz2019-PO1f	GGGCTGGGACACACGTCTGG	Y. lipolytica	W29	A	350828	350851	Cas9	6.33713	Endogenous	GCCCGGGCTGGGACACACGTCTGGTGGTTG	GTTTTAGAGCTAGAAATAGCAAGTTAAAATAAGGCTAGTCCGTTATCAACTTGAAAAAGTGGCACCGAGTCGGTGC	GGGCTGGGACACACGTCTGG	((((((((((....)))...(((((((.((((....))))...)))))))....))))))).......((((....)))).((((((...))))))	-26.2	-3.5
Schwartz2019-PO1f	TCGAGAAAACCTCGTCTGAG	Y. lipolytica	W29	A	350921	350944	Cas9	4.05842	Endogenous	GTGGTCGAGAAAACCTCGTCTGAGGGGCAT	GTTTTAGAGCTAGAAATAGCAAGTTAAAATAAGGCTAGTCCGTTATCAACTTGAAAAAGTGGCACCGAGTCGGTGC	TCGAGAAAACCTCGTCTGAG	(((((((((((((....))))))))...((((....))))........((((.(......).))))...))))).......((((((...))))))	-24.2	-3.4
Schwartz2019-PO1f	GCGTTATCGGGTCTTGGCCC	Y. lipolytica	W29	A	350848	350871	Cas9	7.00838	Endogenous	TCGCGCGTTATCGGGTCTTGGCCCGGGCTG	GTTTTAGAGCTAGAAATAGCAAGTTAAAATAAGGCTAGTCCGTTATCAACTTGAAAAAGTGGCACCGAGTCGGTGC	GCGTTATCGGGTCTTGGCCC	..(.((.((((.((.((((.(((((((.((((....))))...)))))))..)))))))))).)).).((((....)))).((((((...))))))	-27.3	-4
Schwartz2019-PO1f	TCGGCACTACCTACTTCGGG	Y. lipolytica	W29	A	351459	351479	Cas9	1.77235	Endogenous	GGGATCGGCACTACCTACTTCGGGCGGTCT	GTTTTAGAGCTAGAAATAGCAAGTTAAAATAAGGCTAGTCCGTTATCAACTTGAAAAAGTGGCACCGAGTCGGTGC	TCGGCACTACCTACTTCGGG	.(((.(((((((........(((((((.((((....))))...))))))).))).)))))))......((((....)))).((((((...))))))	-22.7	-0.9
Schwartz2019-PO1f	TGGTTGTCCAGGGTGTCGGG	Y. lipolytica	W29	A	351222	351245	Cas9	1.26436	Endogenous	GACCTGGTTGTCCAGGGTGTCGGGGGGTTT	GTTTTAGAGCTAGAAATAGCAAGTTAAAATAAGGCTAGTCCGTTATCAACTTGAAAAAGTGGCACCGAGTCGGTGC	TGGTTGTCCAGGGTGTCGGG	.(((((....(((.(((...(((((((.((((....))))...)))))))..)))...))).....)))))..........((((((...))))))	-23.4	-1.7
Schwartz2019-PO1f	GAGTGTGTAGGAGAGAGTTG	Y. lipolytica	W29	A	351349	351372	Cas9	6.54425	Endogenous	CTGGGAGTGTGTAGGAGAGAGTTGTGGCGA	GTTTTAGAGCTAGAAATAGCAAGTTAAAATAAGGCTAGTCCGTTATCAACTTGAAAAAGTGGCACCGAGTCGGTGC	GAGTGTGTAGGAGAGAGTTG	((((.....(((...((((.(((((((.((((....))))...)))))))..))))..))).......)))).........((((((...))))))	-22	0
Schwartz2019-PO1f	TCTCCTACACACTCCCAGCA	Y. lipolytica	W29	A	351358	351378	Cas9	6.23279	Endogenous	ACTCTCTCCTACACACTCCCAGCAGGGCCC	GTTTTAGAGCTAGAAATAGCAAGTTAAAATAAGGCTAGTCCGTTATCAACTTGAAAAAGTGGCACCGAGTCGGTGC	TCTCCTACACACTCCCAGCA	................(((.(((((((.((((....))))...)))))))...)))............((((....)))).((((((...))))))	-17.9	0
Schwartz2019-PO1f	TAGCCAACCAGAAACGACAA	Y. lipolytica	W29	A	351528	351551	Cas9	5.26243	Endogenous	GGAGTAGCCAACCAGAAACGACAACGGGCG	GTTTTAGAGCTAGAAATAGCAAGTTAAAATAAGGCTAGTCCGTTATCAACTTGAAAAAGTGGCACCGAGTCGGTGC	TAGCCAACCAGAAACGACAA	(((((.....(((((.....)))))...((((....))))............)))))...........((((....)))).((((((...))))))	-21.3	0
Schwartz2019-PO1f	GCGTTTTGCGTCATGAGTGT	Y. lipolytica	W29	A	351414	351434	Cas9	-1.13386	Endogenous	GTGTGCGTTTTGCGTCATGAGTGTGGGGCT	GTTTTAGAGCTAGAAATAGCAAGTTAAAATAAGGCTAGTCCGTTATCAACTTGAAAAAGTGGCACCGAGTCGGTGC	GCGTTTTGCGTCATGAGTGT	.......(((.....(((.((((((((.((((....))))...))))))))..)))....))).....((((....)))).((((((...))))))	-20.1	-1.1
Schwartz2019-PO1f	GCAGTATCTGATGAACGCGG	Y. lipolytica	W29	A	354718	354738	Cas9	-0.0215312	Endogenous	CGCTGCAGTATCTGATGAACGCGGGGGCGT	GTTTTAGAGCTAGAAATAGCAAGTTAAAATAAGGCTAGTCCGTTATCAACTTGAAAAAGTGGCACCGAGTCGGTGC	GCAGTATCTGATGAACGCGG	........(((((...(((((((((((.((((....))))...))))))).........)))))))))((((....)))).((((((...))))))	-20.9	-1.9
Schwartz2019-PO1f	GTGAGTCCAAACGAATCGCC	Y. lipolytica	W29	A	354857	354877	Cas9	5.35119	Endogenous	ACCCGTGAGTCCAAACGAATCGCCCGGTTT	GTTTTAGAGCTAGAAATAGCAAGTTAAAATAAGGCTAGTCCGTTATCAACTTGAAAAAGTGGCACCGAGTCGGTGC	GTGAGTCCAAACGAATCGCC	.........((((.((.((((((((((.((((....))))...)))))))..)))..)).))))....((((....)))).((((((...))))))	-21.7	-3
Schwartz2019-PO1f	CACGAGTCTGAAAAACGGCT	Y. lipolytica	W29	A	354758	354781	Cas9	3.43798	Endogenous	GCCCCACGAGTCTGAAAAACGGCTCGGAAA	GTTTTAGAGCTAGAAATAGCAAGTTAAAATAAGGCTAGTCCGTTATCAACTTGAAAAAGTGGCACCGAGTCGGTGC	CACGAGTCTGAAAAACGGCT	..(((((.(((..(((((((((((((..((((....)))).........)))))).)).))))).))))))))........((((((...))))))	-25.7	-1.9
Schwartz2019-PO1f	TGCAGTATCTGATGAACGCG	Y. lipolytica	W29	A	354717	354737	Cas9	-0.0213883	Endogenous	TCGCTGCAGTATCTGATGAACGCGGGGGCG	GTTTTAGAGCTAGAAATAGCAAGTTAAAATAAGGCTAGTCCGTTATCAACTTGAAAAAGTGGCACCGAGTCGGTGC	TGCAGTATCTGATGAACGCG	.........((((((.((.(((((((..((((....)))).........)))))))....))))))))((((....)))).((((((...))))))	-19.4	-1.7
Schwartz2019-PO1f	CTGAGTGCGGAAATCTGCTG	Y. lipolytica	W29	A	354826	354849	Cas9	1.41499	Endogenous	TTCACTGAGTGCGGAAATCTGCTGGGGAAG	GTTTTAGAGCTAGAAATAGCAAGTTAAAATAAGGCTAGTCCGTTATCAACTTGAAAAAGTGGCACCGAGTCGGTGC	CTGAGTGCGGAAATCTGCTG	.(((..(((((.....(((.(((((((.((((....))))...)))))))..)))...)))))..)))((((....)))).((((((...))))))	-29.3	-4
Schwartz2019-PO1f	TGCCCCACGAGTCTGAAAAA	Y. lipolytica	W29	A	354763	354786	Cas9	4.02795	Endogenous	ATGGTGCCCCACGAGTCTGAAAAACGGCTC	GTTTTAGAGCTAGAAATAGCAAGTTAAAATAAGGCTAGTCCGTTATCAACTTGAAAAAGTGGCACCGAGTCGGTGC	TGCCCCACGAGTCTGAAAAA	....((((...(((((((...)))))))((((....))))(((((...((((.(......).)))).)))))......))))(((((...))))).	-19.3	0
Schwartz2019-PO1f	GGAGGTAACACTGAGTACAT	Y. lipolytica	W29	A	357006	357029	Cas9	5.64201	Endogenous	TCCTGGAGGTAACACTGAGTACATAGGTTG	GTTTTAGAGCTAGAAATAGCAAGTTAAAATAAGGCTAGTCCGTTATCAACTTGAAAAAGTGGCACCGAGTCGGTGC	GGAGGTAACACTGAGTACAT	...(((((((((.(((.(.((((((((.((((....))))...)))))))).)))))))..)))))).((((....)))).((((((...))))))	-24.5	0
Schwartz2019-PO1f	TCAGGTGCGACGTCATATTG	Y. lipolytica	W29	A	356783	356803	Cas9	7.05819	Endogenous	CTTTTCAGGTGCGACGTCATATTGAGGCTG	GTTTTAGAGCTAGAAATAGCAAGTTAAAATAAGGCTAGTCCGTTATCAACTTGAAAAAGTGGCACCGAGTCGGTGC	TCAGGTGCGACGTCATATTG	((((((..((((....((((((((((..((((....)))).........)))))))))).))))....)))))).......((((((...))))))	-23.5	0
Schwartz2019-PO1f	GCGAAACGAAATCTACTGGA	Y. lipolytica	W29	A	356932	356952	Cas9	5.12988	Endogenous	GAAAGCGAAACGAAATCTACTGGAAGGAGC	GTTTTAGAGCTAGAAATAGCAAGTTAAAATAAGGCTAGTCCGTTATCAACTTGAAAAAGTGGCACCGAGTCGGTGC	GCGAAACGAAATCTACTGGA	..((((((....(((((...(((((((.((((....))))...)))))))..)).)))..)))).)).((((....)))).((((((...))))))	-20	0
Schwartz2019-PO1f	AGAAGAAGAGAAGTGCTGTC	Y. lipolytica	W29	A	356876	356899	Cas9	5.50341	Endogenous	GGCAAGAAGAAGAGAAGTGCTGTCGGGATC	GTTTTAGAGCTAGAAATAGCAAGTTAAAATAAGGCTAGTCCGTTATCAACTTGAAAAAGTGGCACCGAGTCGGTGC	AGAAGAAGAGAAGTGCTGTC	.((..((..((...(((...(((((((.((((....))))...)))))))..)))...))..)).)).((((....)))).((((((...))))))	-20.8	0
Schwartz2019-PO1f	GATCCAGCTTGCCAGACAAT	Y. lipolytica	W29	A	356832	356852	Cas9	-1.89219	Endogenous	GCCCGATCCAGCTTGCCAGACAATTGGGGC	GTTTTAGAGCTAGAAATAGCAAGTTAAAATAAGGCTAGTCCGTTATCAACTTGAAAAAGTGGCACCGAGTCGGTGC	GATCCAGCTTGCCAGACAAT	(((...(((.(((......((((((((.((((....))))...)))))))).))).))).....))).((((....)))).((((((...))))))	-20.7	0
Schwartz2019-PO1f	AGTCGACACACAGCCCCAAA	Y. lipolytica	W29	A	356758	356781	Cas9	6.62503	Endogenous	GAAAAGTCGACACACAGCCCCAAAAGGAAG	GTTTTAGAGCTAGAAATAGCAAGTTAAAATAAGGCTAGTCCGTTATCAACTTGAAAAAGTGGCACCGAGTCGGTGC	AGTCGACACACAGCCCCAAA	.(..(((..((((((.....(((((((.((((....))))...)))))))..)))).))..)))..).((((....)))).((((((...))))))	-21.3	0
Schwartz2019-PO1f	TATGAAGCGGATGTACGGCG	Y. lipolytica	W29	A	358267	358290	Cas9	1.4231	Endogenous	TGGCTATGAAGCGGATGTACGGCGCGGAAT	GTTTTAGAGCTAGAAATAGCAAGTTAAAATAAGGCTAGTCCGTTATCAACTTGAAAAAGTGGCACCGAGTCGGTGC	TATGAAGCGGATGTACGGCG	..((((((((((....(.(.(((((((.((((....))))...)))))))..).)..))))))).)))((((....)))).((((((...))))))	-27.1	-1.6
Schwartz2019-PO1f	AATTCGTGTGAAAACAACTT	Y. lipolytica	W29	A	358236	358256	Cas9	8.38657	Endogenous	GTGTAATTCGTGTGAAAACAACTTCGGCAG	GTTTTAGAGCTAGAAATAGCAAGTTAAAATAAGGCTAGTCCGTTATCAACTTGAAAAAGTGGCACCGAGTCGGTGC	AATTCGTGTGAAAACAACTT	......(((....))).((((((((((.((((....))))...))))))))))...............((((....)))).((((((...))))))	-21.2	-0.5
Schwartz2019-PO1f	CCATTACAACTCCCAATAAG	Y. lipolytica	W29	A	358024	358044	Cas9	5.72948	Endogenous	ATTTCCATTACAACTCCCAATAAGGGGTGC	GTTTTAGAGCTAGAAATAGCAAGTTAAAATAAGGCTAGTCCGTTATCAACTTGAAAAAGTGGCACCGAGTCGGTGC	CCATTACAACTCCCAATAAG	....................(((((((.((((....))))...)))))))..................((((....)))).((((((...))))))	-15.7	0
Schwartz2019-PO1f	GTATAAAATCACAAAACGAC	Y. lipolytica	W29	A	358090	358113	Cas9	-2.0299	Endogenous	AACGGTATAAAATCACAAAACGACTGGAAA	GTTTTAGAGCTAGAAATAGCAAGTTAAAATAAGGCTAGTCCGTTATCAACTTGAAAAAGTGGCACCGAGTCGGTGC	GTATAAAATCACAAAACGAC	..............(((((((((((((.((((....))))...))))))).......)).))))....((((....)))).((((((...))))))	-16.8	0
Schwartz2019-PO1f	GGGTGCTTCAGATATGGGAC	Y. lipolytica	W29	A	358044	358064	Cas9	1.02283	Endogenous	TAAGGGGTGCTTCAGATATGGGACTGGTGT	GTTTTAGAGCTAGAAATAGCAAGTTAAAATAAGGCTAGTCCGTTATCAACTTGAAAAAGTGGCACCGAGTCGGTGC	GGGTGCTTCAGATATGGGAC	.((((((...((((..(((((((((((.((((....))))...))))))).......))))..)))).((((....))))))))))..........	-23.6	-1.1
Schwartz2019-PO1f	ATAAGGGGTGCTTCAGATAT	Y. lipolytica	W29	A	358039	358059	Cas9	6.51816	Endogenous	CCCAATAAGGGGTGCTTCAGATATGGGACT	GTTTTAGAGCTAGAAATAGCAAGTTAAAATAAGGCTAGTCCGTTATCAACTTGAAAAAGTGGCACCGAGTCGGTGC	ATAAGGGGTGCTTCAGATAT	((((.(((.((((......((((((((.((((....))))...))))))))))))...))).))))..((((....)))).((((((...))))))	-22.9	0
Schwartz2019-PO1f	TGAGTGATCCGGCCAATAGA	Y. lipolytica	W29	A	359882	359902	Cas9	5.8849	Endogenous	CAGCTGAGTGATCCGGCCAATAGAGGGTGT	GTTTTAGAGCTAGAAATAGCAAGTTAAAATAAGGCTAGTCCGTTATCAACTTGAAAAAGTGGCACCGAGTCGGTGC	TGAGTGATCCGGCCAATAGA	(((..(((..((((......(((((((.((((....))))...)))))))..)))).)))..)))...((((....)))).((((((...))))))	-20.7	-0.1
Schwartz2019-PO1f	GCAAACATCATGTCCCTGCG	Y. lipolytica	W29	A	359933	359956	Cas9	2.64723	Endogenous	GAGCGCAAACATCATGTCCCTGCGAGGACC	GTTTTAGAGCTAGAAATAGCAAGTTAAAATAAGGCTAGTCCGTTATCAACTTGAAAAAGTGGCACCGAGTCGGTGC	GCAAACATCATGTCCCTGCG	(((.(((...)))...))).(((((((.((((....))))...)))))))..................((((....)))).((((((...))))))	-17.6	-1.9
Schwartz2019-PO1f	CGACAGCTTGACTCACCCGA	Y. lipolytica	W29	A	359748	359771	Cas9	6.76926	Endogenous	CCAACGACAGCTTGACTCACCCGAAGGATG	GTTTTAGAGCTAGAAATAGCAAGTTAAAATAAGGCTAGTCCGTTATCAACTTGAAAAAGTGGCACCGAGTCGGTGC	CGACAGCTTGACTCACCCGA	.((.(((..((((...((..(((((((.((((....))))...)))))))..))..)))).))).)).((((....)))).((((((...))))))	-23.9	0
Schwartz2019-PO1f	AGTGCCATCGGGTCCTCGCA	Y. lipolytica	W29	A	359920	359940	Cas9	6.61737	Endogenous	ACAAAGTGCCATCGGGTCCTCGCAGGGACA	GTTTTAGAGCTAGAAATAGCAAGTTAAAATAAGGCTAGTCCGTTATCAACTTGAAAAAGTGGCACCGAGTCGGTGC	AGTGCCATCGGGTCCTCGCA	........((((..((.((.(((((((.((((....))))...)))))))...)).))))))......((((....)))).((((((...))))))	-21	-2.1
Schwartz2019-PO1f	AAGCACAAAGGCAACCCTGA	Y. lipolytica	W29	A	359838	359861	Cas9	7.54077	Endogenous	CTACAAGCACAAAGGCAACCCTGAGGGCTT	GTTTTAGAGCTAGAAATAGCAAGTTAAAATAAGGCTAGTCCGTTATCAACTTGAAAAAGTGGCACCGAGTCGGTGC	AAGCACAAAGGCAACCCTGA	.........(((...(((..(((((((.((((....))))...))))))).)))...)))........((((....)))).((((((...))))))	-20.9	-1.1
Schwartz2019-PO1f	GTCGGTTCTTAATCAGATGA	Y. lipolytica	W29	A	359785	359808	Cas9	0.500808	Endogenous	CTGAGTCGGTTCTTAATCAGATGAGGGAGA	GTTTTAGAGCTAGAAATAGCAAGTTAAAATAAGGCTAGTCCGTTATCAACTTGAAAAAGTGGCACCGAGTCGGTGC	GTCGGTTCTTAATCAGATGA	.((((((..((((..(((.(((((((..((((....)))).........))))))).))).))))..))).))).......((((((...))))))	-19.3	-0.5
Schwartz2019-PO1f	GTGAAGTCGATTTTTGGCAG	Y. lipolytica	W29	A	362420	362440	Cas9	-2.96214	Endogenous	CTGGGTGAAGTCGATTTTTGGCAGTGGCTT	GTTTTAGAGCTAGAAATAGCAAGTTAAAATAAGGCTAGTCCGTTATCAACTTGAAAAAGTGGCACCGAGTCGGTGC	GTGAAGTCGATTTTTGGCAG	.(.((((.(((..(((((..(((((((.((((....))))...)))))))...)))))......))).)))).).......((((((...))))))	-21.8	-2.3
Schwartz2019-PO1f	GGGGGCGTCCATCTCCAGCA	Y. lipolytica	W29	A	362167	362187	Cas9	5.95239	Endogenous	TGATGGGGGCGTCCATCTCCAGCAGGGTTG	GTTTTAGAGCTAGAAATAGCAAGTTAAAATAAGGCTAGTCCGTTATCAACTTGAAAAAGTGGCACCGAGTCGGTGC	GGGGGCGTCCATCTCCAGCA	(((((......)))))(((.(((((((.((((....))))...)))))))...)))............((((....)))).((((((...))))))	-22.7	-4.8
Schwartz2019-PO1f	GATCGACAGACCCATCAAGT	Y. lipolytica	W29	A	362361	362384	Cas9	4.84036	Endogenous	CGACGATCGACAGACCCATCAAGTCGGTGC	GTTTTAGAGCTAGAAATAGCAAGTTAAAATAAGGCTAGTCCGTTATCAACTTGAAAAAGTGGCACCGAGTCGGTGC	GATCGACAGACCCATCAAGT	(((.(((.(((........((((((((.((((....))))...))))))))......))).)))))).((((....)))).((((((...))))))	-22.1	-0.1
Schwartz2019-PO1f	GTACTGTGTACTGGGTCCGG	Y. lipolytica	W29	A	362077	362097	Cas9	5.89802	Endogenous	ACAGGTACTGTGTACTGGGTCCGGGGGTTC	GTTTTAGAGCTAGAAATAGCAAGTTAAAATAAGGCTAGTCCGTTATCAACTTGAAAAAGTGGCACCGAGTCGGTGC	GTACTGTGTACTGGGTCCGG	.......(.(((((..((..(((((((.((((....))))...)))))))..))))))).).......((((....)))).((((((...))))))	-22	-1.5
Schwartz2019-PO1f	CCAGGCTGAGAACTTCACGG	Y. lipolytica	W29	A	366524	366547	Cas9	7.54507	Endogenous	GAGCCCAGGCTGAGAACTTCACGGAGGAGC	GTTTTAGAGCTAGAAATAGCAAGTTAAAATAAGGCTAGTCCGTTATCAACTTGAAAAAGTGGCACCGAGTCGGTGC	CCAGGCTGAGAACTTCACGG	.((((.(((.(((...((.(((((((..((((....)))).........))))))).))..))).))).))))........((((((...))))))	-21.5	0
Schwartz2019-PO1f	GTATGCTGCACGCTGATTGG	Y. lipolytica	W29	A	366405	366425	Cas9	5.9025	Endogenous	TATCGTATGCTGCACGCTGATTGGCGGTAA	GTTTTAGAGCTAGAAATAGCAAGTTAAAATAAGGCTAGTCCGTTATCAACTTGAAAAAGTGGCACCGAGTCGGTGC	GTATGCTGCACGCTGATTGG	..........((((((((.(((......((((.......((((((...((((.(......).)))).))))))......))))))).)))))))).	-23.6	-0.3
Schwartz2019-PO1f	ATATTCGCCGCATTGAGGAA	Y. lipolytica	W29	A	366904	366927	Cas9	0.783019	Endogenous	TCAGATATTCGCCGCATTGAGGAAGGGAAA	GTTTTAGAGCTAGAAATAGCAAGTTAAAATAAGGCTAGTCCGTTATCAACTTGAAAAAGTGGCACCGAGTCGGTGC	ATATTCGCCGCATTGAGGAA	................((((((((((..((((....)))).........)))))))..))).......((((....)))).((((((...))))))	-18	-0.9
Schwartz2019-PO1f	TGTGGATAGAACGTACCGGG	Y. lipolytica	W29	A	366714	366737	Cas9	4.02193	Endogenous	GCAATGTGGATAGAACGTACCGGGTGGTCA	GTTTTAGAGCTAGAAATAGCAAGTTAAAATAAGGCTAGTCCGTTATCAACTTGAAAAAGTGGCACCGAGTCGGTGC	TGTGGATAGAACGTACCGGG	....(((((.((...((...(((((((.((((....))))...)))))))..))...))...))))).((((....)))).((((((...))))))	-21	-0.1
Schwartz2019-PO1f	TGTTTTGCGTTCTAGTGTCG	Y. lipolytica	W29	A	366447	366470	Cas9	2.60668	Endogenous	AAGCTGTTTTGCGTTCTAGTGTCGCGGCCA	GTTTTAGAGCTAGAAATAGCAAGTTAAAATAAGGCTAGTCCGTTATCAACTTGAAAAAGTGGCACCGAGTCGGTGC	TGTTTTGCGTTCTAGTGTCG	((....(((..(((((.(..(((((((.((((....))))...))))))).).)))))..)))...))((((....)))).((((((...))))))	-26.1	0
Schwartz2019-PO1f	AAATAATCAGATGCGTTACG	Y. lipolytica	W29	A	366857	366880	Cas9	7.43437	Endogenous	TCGCAAATAATCAGATGCGTTACGAGGATC	GTTTTAGAGCTAGAAATAGCAAGTTAAAATAAGGCTAGTCCGTTATCAACTTGAAAAAGTGGCACCGAGTCGGTGC	AAATAATCAGATGCGTTACG	..(((((..(((((.((...(((((((.((((....))))...))))))))).))..))).)))))..((((....)))).((((((...))))))	-19	0
Schwartz2019-PO1f	GCTTCATTCCGATGACACCA	Y. lipolytica	W29	A	368729	368749	Cas9	6.53195	Endogenous	AGAGGCTTCATTCCGATGACACCAGGGCCG	GTTTTAGAGCTAGAAATAGCAAGTTAAAATAAGGCTAGTCCGTTATCAACTTGAAAAAGTGGCACCGAGTCGGTGC	GCTTCATTCCGATGACACCA	..((((....((((((((.(((((((..((((....)))).........))))))).))..))))))....))))......((((((...))))))	-22.2	-0.4
Schwartz2019-PO1f	ATAGAAGTAGGAAAAGCCCT	Y. lipolytica	W29	A	368667	368687	Cas9	2.39167	Endogenous	CGGCATAGAAGTAGGAAAAGCCCTGGGTGA	GTTTTAGAGCTAGAAATAGCAAGTTAAAATAAGGCTAGTCCGTTATCAACTTGAAAAAGTGGCACCGAGTCGGTGC	ATAGAAGTAGGAAAAGCCCT	...((....(((..((((.((((((((.((((....))))...)))))))).))))..)))....)).((((....)))).((((((...))))))	-29.1	-1.2
Schwartz2019-PO1f	ATGAAGCCTCTCCAGATCCG	Y. lipolytica	W29	A	368713	368736	Cas9	6.93682	Endogenous	CGGAATGAAGCCTCTCCAGATCCGAGGCAA	GTTTTAGAGCTAGAAATAGCAAGTTAAAATAAGGCTAGTCCGTTATCAACTTGAAAAAGTGGCACCGAGTCGGTGC	ATGAAGCCTCTCCAGATCCG	....(((((...........(((((((.((((....))))...))))))).)))))............((((....)))).((((((...))))))	-19.4	0
Schwartz2019-PO1f	TATGCTCTCAGCATGTTCCC	Y. lipolytica	W29	A	368752	368775	Cas9	6.89496	Endogenous	TAAGTATGCTCTCAGCATGTTCCCCGGCCC	GTTTTAGAGCTAGAAATAGCAAGTTAAAATAAGGCTAGTCCGTTATCAACTTGAAAAAGTGGCACCGAGTCGGTGC	TATGCTCTCAGCATGTTCCC	...(((((.(((........)))..))))).........((((((...((((.(......).)))).))))))........((((((...))))))	-20.4	-3.9
Schwartz2019-PO1f	GGGGTATCAGAGTCGTTTGG	Y. lipolytica	W29	A	368779	368799	Cas9	3.73516	Endogenous	CTTAGGGGTATCAGAGTCGTTTGGGGGTTC	GTTTTAGAGCTAGAAATAGCAAGTTAAAATAAGGCTAGTCCGTTATCAACTTGAAAAAGTGGCACCGAGTCGGTGC	GGGGTATCAGAGTCGTTTGG	..((((.(.((.(.((((..(((((((.((((....))))...))))))).)))).).)).).)))).((((....)))).((((((...))))))	-22.3	-1
Schwartz2019-PO1f	TTCTTCGCAGACAATGGGGG	Y. lipolytica	W29	A	368802	368822	Cas9	5.003	Endogenous	GGGGTTCTTCGCAGACAATGGGGGCGGCCA	GTTTTAGAGCTAGAAATAGCAAGTTAAAATAAGGCTAGTCCGTTATCAACTTGAAAAAGTGGCACCGAGTCGGTGC	TTCTTCGCAGACAATGGGGG	.........((.((((((.(((((((..((((....)))).........)))))))..)))))).)).((((....)))).((((((...))))))	-22.6	-1.8
Schwartz2019-PO1f	TGTTCCATCCCATAGACGGC	Y. lipolytica	W29	A	372018	372041	Cas9	6.96556	Endogenous	GACATGTTCCATCCCATAGACGGCCGGATT	GTTTTAGAGCTAGAAATAGCAAGTTAAAATAAGGCTAGTCCGTTATCAACTTGAAAAAGTGGCACCGAGTCGGTGC	TGTTCCATCCCATAGACGGC	..............(((((((((((((.((((....))))...)))))))...))).)))........((((....)))).((((((...))))))	-20.1	-0.3
Schwartz2019-PO1f	GAGAGCATCATCCACAACAA	Y. lipolytica	W29	A	371632	371655	Cas9	7.6533	Endogenous	AAGTGAGAGCATCATCCACAACAACGGACA	GTTTTAGAGCTAGAAATAGCAAGTTAAAATAAGGCTAGTCCGTTATCAACTTGAAAAAGTGGCACCGAGTCGGTGC	GAGAGCATCATCCACAACAA	...........((((..((((((....(((..((..((((.............)))).)).)))...)))))).....))))(((((...))))).	-16.8	0
Schwartz2019-PO1f	GACGCCAATGGACTTTTCCG	Y. lipolytica	W29	A	371762	371785	Cas9	4.21311	Endogenous	CTCTGACGCCAATGGACTTTTCCGAGGAGG	GTTTTAGAGCTAGAAATAGCAAGTTAAAATAAGGCTAGTCCGTTATCAACTTGAAAAAGTGGCACCGAGTCGGTGC	GACGCCAATGGACTTTTCCG	......((((((((...((.(((((((.((((....))))...)))))))..))..))))))))....((((....)))).((((((...))))))	-27.5	-1.8
Schwartz2019-PO1f	GCAGGATCGATTCTGGAGGG	Y. lipolytica	W29	A	371917	371940	Cas9	4.95402	Endogenous	GCTGGCAGGATCGATTCTGGAGGGCGGCGA	GTTTTAGAGCTAGAAATAGCAAGTTAAAATAAGGCTAGTCCGTTATCAACTTGAAAAAGTGGCACCGAGTCGGTGC	GCAGGATCGATTCTGGAGGG	.((((...(((..((((..(((((((..((((....)))).........)))))))..))))..)))..))))........((((((...))))))	-22.3	-2.9
Schwartz2019-PO1f	TTTCGGGCGAAGACAAGGAC	Y. lipolytica	W29	A	371952	371975	Cas9	1.93704	Endogenous	AACGTTTCGGGCGAAGACAAGGACCGGCTG	GTTTTAGAGCTAGAAATAGCAAGTTAAAATAAGGCTAGTCCGTTATCAACTTGAAAAAGTGGCACCGAGTCGGTGC	TTTCGGGCGAAGACAAGGAC	(((((((.((.(((..(((((((((((.((((....))))...))))))).......))))))).))..))))))).....((((((...))))))	-23.6	-0.1
Schwartz2019-PO1f	TCGAGATCATCTCCAAACAG	Y. lipolytica	W29	A	371683	371703	Cas9	-0.310186	Endogenous	GTCGTCGAGATCATCTCCAAACAGTGGCGT	GTTTTAGAGCTAGAAATAGCAAGTTAAAATAAGGCTAGTCCGTTATCAACTTGAAAAAGTGGCACCGAGTCGGTGC	TCGAGATCATCTCCAAACAG	..((((...))))....((((((....(((..((..((((.............)))).)).)))...))))))........((((((...))))))	-17.8	-2.1
Schwartz2019-PO1f	GTTTGTGTCTTTCACGACCG	Y. lipolytica	W29	A	375514	375537	Cas9	-1.65177	Endogenous	TCGGGTTTGTGTCTTTCACGACCGAGGAGG	GTTTTAGAGCTAGAAATAGCAAGTTAAAATAAGGCTAGTCCGTTATCAACTTGAAAAAGTGGCACCGAGTCGGTGC	GTTTGTGTCTTTCACGACCG	....(((.....)))(((.(((((((..((((....)))).........))))))).)))........((((....)))).((((((...))))))	-20.9	-3.4
Schwartz2019-PO1f	CTTCCCCGTGAAGCATGCCG	Y. lipolytica	W29	A	375577	375600	Cas9	2.81116	Endogenous	AGGACTTCCCCGTGAAGCATGCCGTGGTGG	GTTTTAGAGCTAGAAATAGCAAGTTAAAATAAGGCTAGTCCGTTATCAACTTGAAAAAGTGGCACCGAGTCGGTGC	CTTCCCCGTGAAGCATGCCG	......((.((.....(((.(((((((.((((....))))...)))))))..)))...))))......((((....)))).((((((...))))))	-22.4	-0.9
Schwartz2019-PO1f	GTCGATGCGTTTATTCCCCG	Y. lipolytica	W29	A	375252	375275	Cas9	5.19567	Endogenous	GGTGGTCGATGCGTTTATTCCCCGAGGAGC	GTTTTAGAGCTAGAAATAGCAAGTTAAAATAAGGCTAGTCCGTTATCAACTTGAAAAAGTGGCACCGAGTCGGTGC	GTCGATGCGTTTATTCCCCG	...((((((...(((..((.(((((((.((((....))))...)))))))..))..))).)).)))).((((....)))).((((((...))))))	-21	0
Schwartz2019-PO1f	CTGCGACCAAGGAGTCCAAG	Y. lipolytica	W29	A	375542	375565	Cas9	6.70774	Endogenous	AATGCTGCGACCAAGGAGTCCAAGGGGTTC	GTTTTAGAGCTAGAAATAGCAAGTTAAAATAAGGCTAGTCCGTTATCAACTTGAAAAAGTGGCACCGAGTCGGTGC	CTGCGACCAAGGAGTCCAAG	....((....(((.(((...(((((((.((((....))))...)))))))..))..).)))....)).((((....)))).((((((...))))))	-20.6	-2.3
Schwartz2019-PO1f	TAATTGTGCGAAACCTGCCG	Y. lipolytica	W29	A	375329	375352	Cas9	4.26869	Endogenous	CGACTAATTGTGCGAAACCTGCCGTGGTCG	GTTTTAGAGCTAGAAATAGCAAGTTAAAATAAGGCTAGTCCGTTATCAACTTGAAAAAGTGGCACCGAGTCGGTGC	TAATTGTGCGAAACCTGCCG	.......(((..((..(((.(((((((.((((....))))...)))))))..)))..)).))).....((((....)))).((((((...))))))	-23.7	-0.6
Schwartz2019-PO1f	AGGTTTCGCACAATTAGTCG	Y. lipolytica	W29	A	375336	375356	Cas9	-1.57289	Endogenous	CGGCAGGTTTCGCACAATTAGTCGCGGCTT	GTTTTAGAGCTAGAAATAGCAAGTTAAAATAAGGCTAGTCCGTTATCAACTTGAAAAAGTGGCACCGAGTCGGTGC	AGGTTTCGCACAATTAGTCG	.(((..((....(((((((.(((((((.((((....))))...)))))))..))))))).))..))).((((....)))).((((((...))))))	-24.6	0
Schwartz2019-PO1f	TGAGAGTTGATGGCCACCAG	Y. lipolytica	W29	A	376522	376545	Cas9	7.0577	Endogenous	GTCCTGAGAGTTGATGGCCACCAGCGGCAG	GTTTTAGAGCTAGAAATAGCAAGTTAAAATAAGGCTAGTCCGTTATCAACTTGAAAAAGTGGCACCGAGTCGGTGC	TGAGAGTTGATGGCCACCAG	...(((((((((((.....(((((((..((((....)))).........))))))).....))))))))))).........((((((...))))))	-25.9	-0.3
Schwartz2019-PO1f	GGACGCGCTCTCAGACGACG	Y. lipolytica	W29	A	376566	376586	Cas9	2.58807	Endogenous	ACTTGGACGCGCTCTCAGACGACGAGGACG	GTTTTAGAGCTAGAAATAGCAAGTTAAAATAAGGCTAGTCCGTTATCAACTTGAAAAAGTGGCACCGAGTCGGTGC	GGACGCGCTCTCAGACGACG	((((..(((((.((((....)))).)))))......((((.............)))))))).......((((....)))).((((((...))))))	-26.2	-0.7
Schwartz2019-PO1f	TGTACAACCTGACTCAGCTG	Y. lipolytica	W29	A	376478	376498	Cas9	6.23494	Endogenous	ACGCTGTACAACCTGACTCAGCTGTGGCTG	GTTTTAGAGCTAGAAATAGCAAGTTAAAATAAGGCTAGTCCGTTATCAACTTGAAAAAGTGGCACCGAGTCGGTGC	TGTACAACCTGACTCAGCTG	.....(((..((((.((((.(((((((.((((....))))...)))))))..)))))))).)))....((((....)))).((((((...))))))	-25.4	0
Schwartz2019-PO1f	GGACGACTATTTATTCGACT	Y. lipolytica	W29	A	376545	376565	Cas9	1.39732	Endogenous	CTCAGGACGACTATTTATTCGACTTGGACG	GTTTTAGAGCTAGAAATAGCAAGTTAAAATAAGGCTAGTCCGTTATCAACTTGAAAAAGTGGCACCGAGTCGGTGC	GGACGACTATTTATTCGACT	((((..((...........((((((((.((((....))))...))))))))))....)))).......((((....)))).((((((...))))))	-20.6	-0.6
Schwartz2019-PO1f	GCTCGTAAAGAACTGACTGA	Y. lipolytica	W29	A	376681	376701	Cas9	5.0634	Endogenous	CGATGCTCGTAAAGAACTGACTGAAGGAGT	GTTTTAGAGCTAGAAATAGCAAGTTAAAATAAGGCTAGTCCGTTATCAACTTGAAAAAGTGGCACCGAGTCGGTGC	GCTCGTAAAGAACTGACTGA	..........(((.((((.(((((((..((((....)))).........))))))))))).)))....((((....)))).((((((...))))))	-22.1	0
Schwartz2019-PO1f	AGATACACCATGAAGTTCAA	Y. lipolytica	W29	A	376375	376395	Cas9	-0.588153	Endogenous	CACAAGATACACCATGAAGTTCAATGGCAC	GTTTTAGAGCTAGAAATAGCAAGTTAAAATAAGGCTAGTCCGTTATCAACTTGAAAAAGTGGCACCGAGTCGGTGC	AGATACACCATGAAGTTCAA	.......((((....((((((((....(((..((..((((.............)))).)).)))...))))))))...))))(((((...))))).	-21.5	0
Schwartz2019-PO1f	CCAGAAGTCAGCATGAGCCG	Y. lipolytica	W29	A	379831	379854	Cas9	5.93669	Endogenous	CCCCCCAGAAGTCAGCATGAGCCGAGGAGT	GTTTTAGAGCTAGAAATAGCAAGTTAAAATAAGGCTAGTCCGTTATCAACTTGAAAAAGTGGCACCGAGTCGGTGC	CCAGAAGTCAGCATGAGCCG	...............((((.(((((((.((((....))))...)))))))..))))............((((....)))).((((((...))))))	-22.6	-0.3
Schwartz2019-PO1f	GGCTCATGCTGACTTCTGGG	Y. lipolytica	W29	A	379835	379855	Cas9	7.44977	Endogenous	CCTCGGCTCATGCTGACTTCTGGGGGGATG	GTTTTAGAGCTAGAAATAGCAAGTTAAAATAAGGCTAGTCCGTTATCAACTTGAAAAAGTGGCACCGAGTCGGTGC	GGCTCATGCTGACTTCTGGG	(((....)))((((.((...(((((((.((((....))))...)))))))..))..))))........((((....)))).((((((...))))))	-22.3	-2.2
Schwartz2019-PO1f	GGCCTGACTGTCTCTCCCAG	Y. lipolytica	W29	A	379702	379725	Cas9	-1.11774	Endogenous	CAATGGCCTGACTGTCTCTCCCAGCGGCCA	GTTTTAGAGCTAGAAATAGCAAGTTAAAATAAGGCTAGTCCGTTATCAACTTGAAAAAGTGGCACCGAGTCGGTGC	GGCCTGACTGTCTCTCCCAG	(((((..(((.......)))(((((((.((((....))))...))))))).)))))............((((....)))).((((((...))))))	-21.6	-0.6
Schwartz2019-PO1f	TTCCTACCAGAGCCATATGG	Y. lipolytica	W29	A	379679	379699	Cas9	5.95104	Endogenous	GTGTTTCCTACCAGAGCCATATGGTGGCCG	GTTTTAGAGCTAGAAATAGCAAGTTAAAATAAGGCTAGTCCGTTATCAACTTGAAAAAGTGGCACCGAGTCGGTGC	TTCCTACCAGAGCCATATGG	..........((((......(((((((.((((....))))...)))))))..))))............((((....)))).((((((...))))))	-19.9	-1.6
Schwartz2019-PO1f	TGTTTCCTACCAGAGCCATA	Y. lipolytica	W29	A	379676	379696	Cas9	4.65488	Endogenous	TGAGTGTTTCCTACCAGAGCCATATGGTGG	GTTTTAGAGCTAGAAATAGCAAGTTAAAATAAGGCTAGTCCGTTATCAACTTGAAAAAGTGGCACCGAGTCGGTGC	TGTTTCCTACCAGAGCCATA	.............((((...(((((((.((((....))))...)))))))..))))............((((....)))).((((((...))))))	-21.2	0
Schwartz2019-PO1f	CAAAAAGGCTGAGGTCCAGC	Y. lipolytica	W29	A	379733	379756	Cas9	1.03433	Endogenous	TTGACAAAAAGGCTGAGGTCCAGCCGGTGT	GTTTTAGAGCTAGAAATAGCAAGTTAAAATAAGGCTAGTCCGTTATCAACTTGAAAAAGTGGCACCGAGTCGGTGC	CAAAAAGGCTGAGGTCCAGC	..((((.((((.....)))).))))...((((....))))(((((...((((.(......).)))).))))).........((((((...))))))	-22.6	-3.4
Schwartz2019-PO1f	GCTCCAAAGCCATCTCCGGG	Y. lipolytica	W29	A	381254	381277	Cas9	4.99571	Endogenous	AACAGCTCCAAAGCCATCTCCGGGGGGATT	GTTTTAGAGCTAGAAATAGCAAGTTAAAATAAGGCTAGTCCGTTATCAACTTGAAAAAGTGGCACCGAGTCGGTGC	GCTCCAAAGCCATCTCCGGG	((((.((((((........)))))).)))).........((((((...((((.(......).)))).))))))........((((((...))))))	-25.8	-0.9
Schwartz2019-PO1f	AGTCCCACGTATCCTTCCTG	Y. lipolytica	W29	A	381009	381032	Cas9	6.99438	Endogenous	AATAAGTCCCACGTATCCTTCCTGCGGTTG	GTTTTAGAGCTAGAAATAGCAAGTTAAAATAAGGCTAGTCCGTTATCAACTTGAAAAAGTGGCACCGAGTCGGTGC	AGTCCCACGTATCCTTCCTG	......(((.((....(((.(((((((.((((....))))...))))))).)))...)).))).....((((....)))).((((((...))))))	-20.1	0
Schwartz2019-PO1f	ACAGGACATTCCCCATGACG	Y. lipolytica	W29	A	381155	381175	Cas9	5.87575	Endogenous	CACTACAGGACATTCCCCATGACGTGGCAG	GTTTTAGAGCTAGAAATAGCAAGTTAAAATAAGGCTAGTCCGTTATCAACTTGAAAAAGTGGCACCGAGTCGGTGC	ACAGGACATTCCCCATGACG	...(((...)))..(((((((((((((.((((....))))...))))))..........)))))))..((((....)))).((((((...))))))	-20.5	-0.8
Schwartz2019-PO1f	ACAACCGCAGGAAGGATACG	Y. lipolytica	W29	A	381005	381025	Cas9	1.64527	Endogenous	AAGAACAACCGCAGGAAGGATACGTGGGAC	GTTTTAGAGCTAGAAATAGCAAGTTAAAATAAGGCTAGTCCGTTATCAACTTGAAAAAGTGGCACCGAGTCGGTGC	ACAACCGCAGGAAGGATACG	.......((((...(((((((((((((.((((....))))...))))))..........))).))))..))))........((((((...))))))	-19.5	-0.7
Schwartz2019-PO1f	TCCCGAGTTTGAAATCCCCC	Y. lipolytica	W29	A	381239	381259	Cas9	6.81437	Endogenous	ACATTCCCGAGTTTGAAATCCCCCCGGAGA	GTTTTAGAGCTAGAAATAGCAAGTTAAAATAAGGCTAGTCCGTTATCAACTTGAAAAAGTGGCACCGAGTCGGTGC	TCCCGAGTTTGAAATCCCCC	...((((((.((....((..(((((((.((((....))))...)))))))..))....)).......))))))........((((((...))))))	-18.4	0
Schwartz2019-PO1f	GCTGAAGAACAACCGCAGGA	Y. lipolytica	W29	A	380997	381017	Cas9	6.44296	Endogenous	GTCCGCTGAAGAACAACCGCAGGAAGGATA	GTTTTAGAGCTAGAAATAGCAAGTTAAAATAAGGCTAGTCCGTTATCAACTTGAAAAAGTGGCACCGAGTCGGTGC	GCTGAAGAACAACCGCAGGA	(((..(((((..(....)..)))))..))).........((((((...((((.(......).)))).))))))........((((((...))))))	-20	-0.3
Schwartz2019-PO1f	AACGTCTTCCTTGTACGCCG	Y. lipolytica	W29	A	381382	381402	Cas9	-0.956453	Endogenous	GACAAACGTCTTCCTTGTACGCCGCGGGCC	GTTTTAGAGCTAGAAATAGCAAGTTAAAATAAGGCTAGTCCGTTATCAACTTGAAAAAGTGGCACCGAGTCGGTGC	AACGTCTTCCTTGTACGCCG	................(((.(((((((.((((....))))...)))))))..))).............((((....)))).((((((...))))))	-21.3	-1
Schwartz2019-PO1f	ACTTGCTGTGCAAAGGCCCG	Y. lipolytica	W29	A	381399	381422	Cas9	6.65376	Endogenous	TCGTACTTGCTGTGCAAAGGCCCGCGGCGT	GTTTTAGAGCTAGAAATAGCAAGTTAAAATAAGGCTAGTCCGTTATCAACTTGAAAAAGTGGCACCGAGTCGGTGC	ACTTGCTGTGCAAAGGCCCG	..((((...)))).((((..(((((((.((((....))))...)))))))..))))............((((....)))).((((((...))))))	-23.7	-1.5
Schwartz2019-PO1f	ACATGATCTACAGCACCGAC	Y. lipolytica	W29	A	381356	381376	Cas9	4.62954	Endogenous	AGCCACATGATCTACAGCACCGACTGGACA	GTTTTAGAGCTAGAAATAGCAAGTTAAAATAAGGCTAGTCCGTTATCAACTTGAAAAAGTGGCACCGAGTCGGTGC	ACATGATCTACAGCACCGAC	............((((((((........((((.......((((((...((((.(......).)))).))))))......)))).....))))))))	-23.3	0
Schwartz2019-PO1f	TGGTGGCGTAAACAGTGACT	Y. lipolytica	W29	A	381632	381652	Cas9	2.09947	Endogenous	GTTTTGGTGGCGTAAACAGTGACTCGGTAG	GTTTTAGAGCTAGAAATAGCAAGTTAAAATAAGGCTAGTCCGTTATCAACTTGAAAAAGTGGCACCGAGTCGGTGC	TGGTGGCGTAAACAGTGACT	((((((((...(((((...((((((((.((((....))))...))))))))..))).)).))))))))((((....)))).((((((...))))))	-26.6	-3.5
Schwartz2019-PO1f	CTGGTGAAGGTGATGTTCCA	Y. lipolytica	W29	A	381486	381506	Cas9	7.03738	Endogenous	AAGTCTGGTGAAGGTGATGTTCCACGGATG	GTTTTAGAGCTAGAAATAGCAAGTTAAAATAAGGCTAGTCCGTTATCAACTTGAAAAAGTGGCACCGAGTCGGTGC	CTGGTGAAGGTGATGTTCCA	.((((((.((....(((...(((((((.((((....))))...)))))))..)))....)).))))))((((....)))).((((((...))))))	-22.9	-0.4
Schwartz2019-PO1f	ATGCGTTTACCCCCCAGTCG	Y. lipolytica	W29	A	381509	381529	Cas9	6.83853	Endogenous	ACGGATGCGTTTACCCCCCAGTCGGGGCGT	GTTTTAGAGCTAGAAATAGCAAGTTAAAATAAGGCTAGTCCGTTATCAACTTGAAAAAGTGGCACCGAGTCGGTGC	ATGCGTTTACCCCCCAGTCG	...............((((.(((((((.((((....))))...)))))))..))))............((((....)))).((((((...))))))	-19.6	0
Schwartz2019-PO1f	CTGAACCGAGACGACCCCAA	Y. lipolytica	W29	A	383350	383373	Cas9	6.78078	Endogenous	GTCGCTGAACCGAGACGACCCCAAGGGCTC	GTTTTAGAGCTAGAAATAGCAAGTTAAAATAAGGCTAGTCCGTTATCAACTTGAAAAAGTGGCACCGAGTCGGTGC	CTGAACCGAGACGACCCCAA	.(((..((.(((....((..(((((((.((((....))))...)))))))..))...)))))...)))((((....)))).((((((...))))))	-23.3	0
Schwartz2019-PO1f	GAGTGCATGTCCATTCTCAA	Y. lipolytica	W29	A	383425	383448	Cas9	7.18237	Endogenous	CGATGAGTGCATGTCCATTCTCAACGGTGC	GTTTTAGAGCTAGAAATAGCAAGTTAAAATAAGGCTAGTCCGTTATCAACTTGAAAAAGTGGCACCGAGTCGGTGC	GAGTGCATGTCCATTCTCAA	(((((......)))))(((((((....(((..((..((((.............)))).)).)))...))))))).......((((((...))))))	-20.8	-3
Schwartz2019-PO1f	TCGAATCTCAATGGGCACGA	Y. lipolytica	W29	A	383670	383690	Cas9	1.80961	Endogenous	TGCCTCGAATCTCAATGGGCACGAGGGCGG	GTTTTAGAGCTAGAAATAGCAAGTTAAAATAAGGCTAGTCCGTTATCAACTTGAAAAAGTGGCACCGAGTCGGTGC	TCGAATCTCAATGGGCACGA	.........(((((((...(((((((..((((....)))).........))))))).)))))))....((((....)))).((((((...))))))	-23	0
Schwartz2019-PO1f	CACTCATCGTGGTTGATCCA	Y. lipolytica	W29	A	383443	383463	Cas9	7.8177	Endogenous	CATGCACTCATCGTGGTTGATCCAGGGAGA	GTTTTAGAGCTAGAAATAGCAAGTTAAAATAAGGCTAGTCCGTTATCAACTTGAAAAAGTGGCACCGAGTCGGTGC	CACTCATCGTGGTTGATCCA	((((..(((.(((((((((.(((((((.((((....))))...)))))))..))..........))))))))))...))))((((((...))))))	-23.3	-1.3
Schwartz2019-PO1f	GCAGAATGTACGCGTCTCGA	Y. lipolytica	W29	A	383507	383527	Cas9	5.73585	Endogenous	TTCTGCAGAATGTACGCGTCTCGAAGGCAC	GTTTTAGAGCTAGAAATAGCAAGTTAAAATAAGGCTAGTCCGTTATCAACTTGAAAAAGTGGCACCGAGTCGGTGC	GCAGAATGTACGCGTCTCGA	....((((.((..((((...(((((((.((((....))))...))))))).))))..)).))))....((((....)))).((((((...))))))	-21.9	-0.2
Schwartz2019-PO1f	GGTAGTCGATACCAATCACC	Y. lipolytica	W29	A	383597	383617	Cas9	0.597015	Endogenous	GGCTGGTAGTCGATACCAATCACCTGGAAG	GTTTTAGAGCTAGAAATAGCAAGTTAAAATAAGGCTAGTCCGTTATCAACTTGAAAAAGTGGCACCGAGTCGGTGC	GGTAGTCGATACCAATCACC	((((.....))))...(((((.(((.(.((((.......((((((...((((.(......).)))).))))))......)))).).))).))))).	-21.5	-4
Schwartz2019-PO1f	TATTCCAGACCCCTGTCAGA	Y. lipolytica	W29	A	384263	384286	Cas9	6.66529	Endogenous	CTCCTATTCCAGACCCCTGTCAGAGGGACT	GTTTTAGAGCTAGAAATAGCAAGTTAAAATAAGGCTAGTCCGTTATCAACTTGAAAAAGTGGCACCGAGTCGGTGC	TATTCCAGACCCCTGTCAGA	.......(((....(((...(((((((.((((....))))...)))))))..)))..)))........((((....)))).((((((...))))))	-18.8	-1.3
Schwartz2019-PO1f	CGCGGTCACATGATTGGCCG	Y. lipolytica	W29	A	384157	384180	Cas9	5.73063	Endogenous	TTTTCGCGGTCACATGATTGGCCGCGGCGA	GTTTTAGAGCTAGAAATAGCAAGTTAAAATAAGGCTAGTCCGTTATCAACTTGAAAAAGTGGCACCGAGTCGGTGC	CGCGGTCACATGATTGGCCG	...(((.((..((((((((.(((((((.((((....))))...)))))))..)))))))).)).))).((((....)))).((((((...))))))	-29.8	-6.8
Schwartz2019-PO1f	TGTGCGAGTCCCTCTGACAG	Y. lipolytica	W29	A	384254	384274	Cas9	5.98409	Endogenous	CTGTTGTGCGAGTCCCTCTGACAGGGGTCT	GTTTTAGAGCTAGAAATAGCAAGTTAAAATAAGGCTAGTCCGTTATCAACTTGAAAAAGTGGCACCGAGTCGGTGC	TGTGCGAGTCCCTCTGACAG	....(((((....(.(((.(((((((..((((....)))).........))))))).))).)......)))))........((((((...))))))	-19.4	-3.2
Schwartz2019-PO1f	GGTGGATATCGTTGTCGCCG	Y. lipolytica	W29	A	384140	384160	Cas9	5.4898	Endogenous	CGAGGGTGGATATCGTTGTCGCCGCGGCCA	GTTTTAGAGCTAGAAATAGCAAGTTAAAATAAGGCTAGTCCGTTATCAACTTGAAAAAGTGGCACCGAGTCGGTGC	GGTGGATATCGTTGTCGCCG	....((((.((.....(((.(((((((.((((....))))...)))))))..))).....)).)))).((((....)))).((((((...))))))	-25.2	-5.5
Schwartz2019-PO1f	GGGCAAGTCGCAACAGACAA	Y. lipolytica	W29	A	384374	384394	Cas9	5.39336	Endogenous	GCGAGGGCAAGTCGCAACAGACAAAGGCAT	GTTTTAGAGCTAGAAATAGCAAGTTAAAATAAGGCTAGTCCGTTATCAACTTGAAAAAGTGGCACCGAGTCGGTGC	GGGCAAGTCGCAACAGACAA	...(((((...(((.(((.(((((((..((((....)))).........))))))).))).)))....)))))........((((((...))))))	-23.5	-3
Schwartz2019-PO1f	TATGCACGTGGAGTTGAGCG	Y. lipolytica	W29	A	385938	385961	Cas9	6.58587	Endogenous	AAAATATGCACGTGGAGTTGAGCGCGGAGA	GTTTTAGAGCTAGAAATAGCAAGTTAAAATAAGGCTAGTCCGTTATCAACTTGAAAAAGTGGCACCGAGTCGGTGC	TATGCACGTGGAGTTGAGCG	....(((...(((((((((((((((((.((((....))))...))))))..........))))..)))))))......)))((((((...))))))	-24.8	-1
Schwartz2019-PO1f	CGCTTCATATAGGTCACGGG	Y. lipolytica	W29	A	385763	385786	Cas9	5.96893	Endogenous	TCGGCGCTTCATATAGGTCACGGGCGGATG	GTTTTAGAGCTAGAAATAGCAAGTTAAAATAAGGCTAGTCCGTTATCAACTTGAAAAAGTGGCACCGAGTCGGTGC	CGCTTCATATAGGTCACGGG	(((((((....(((.(((((((((((..((((....)))).........)))))))...)))).)))....)))...))))((((((...))))))	-23.4	0
Schwartz2019-PO1f	GCCCGTCGAGAAAAGGTACG	Y. lipolytica	W29	A	385837	385860	Cas9	5.1581	Endogenous	GGAAGCCCGTCGAGAAAAGGTACGTGGTTG	GTTTTAGAGCTAGAAATAGCAAGTTAAAATAAGGCTAGTCCGTTATCAACTTGAAAAAGTGGCACCGAGTCGGTGC	GCCCGTCGAGAAAAGGTACG	(((((((........).)))(((((((.((((....))))...)))))))..))).............((((....)))).((((((...))))))	-19.6	-0.4
Schwartz2019-PO1f	GGAGCGCAAAAATATGCACG	Y. lipolytica	W29	A	385950	385973	Cas9	0.183858	Endogenous	TGCTGGAGCGCAAAAATATGCACGTGGAGT	GTTTTAGAGCTAGAAATAGCAAGTTAAAATAAGGCTAGTCCGTTATCAACTTGAAAAAGTGGCACCGAGTCGGTGC	GGAGCGCAAAAATATGCACG	(((............((...(((((((.((((....))))...)))))))...))...))).......((((....)))).((((((...))))))	-19.8	-2.2
Schwartz2019-PO1f	ATCTGCTCTAGAATCTCCAG	Y. lipolytica	W29	A	385862	385885	Cas9	3.14153	Endogenous	GAAAATCTGCTCTAGAATCTCCAGCGGAAG	GTTTTAGAGCTAGAAATAGCAAGTTAAAATAAGGCTAGTCCGTTATCAACTTGAAAAAGTGGCACCGAGTCGGTGC	ATCTGCTCTAGAATCTCCAG	.((((((((((((((....))))))))))).))).....((((((...((((.(......).)))).))))))........((((((...))))))	-29.3	0
Schwartz2019-PO1f	TGTCTTCTTGTCTTGCCAGT	Y. lipolytica	W29	A	385739	385762	Cas9	0.667926	Endogenous	CGGATGTCTTCTTGTCTTGCCAGTGGGTCG	GTTTTAGAGCTAGAAATAGCAAGTTAAAATAAGGCTAGTCCGTTATCAACTTGAAAAAGTGGCACCGAGTCGGTGC	TGTCTTCTTGTCTTGCCAGT	.........(.((.(((..((((((((.((((....))))...)))))))).))).)).)........((((....)))).((((((...))))))	-22.1	0
Schwartz2019-PO1f	TGTATGTCTGCATCACCGGG	Y. lipolytica	W29	A	388188	388208	Cas9	7.33065	Endogenous	ACCGTGTATGTCTGCATCACCGGGCGGCTG	GTTTTAGAGCTAGAAATAGCAAGTTAAAATAAGGCTAGTCCGTTATCAACTTGAAAAAGTGGCACCGAGTCGGTGC	TGTATGTCTGCATCACCGGG	.........((((((((((.(((((((.((((....))))...)))))))...((((.(...(((......)))...).)))).))).)).)))))	-19.2	-0.4
Schwartz2019-PO1f	GGACAAGACCACATTCACCA	Y. lipolytica	W29	A	388155	388178	Cas9	6.31249	Endogenous	CGTTGGACAAGACCACATTCACCACGGTGT	GTTTTAGAGCTAGAAATAGCAAGTTAAAATAAGGCTAGTCCGTTATCAACTTGAAAAAGTGGCACCGAGTCGGTGC	GGACAAGACCACATTCACCA	((((.((.((..........(((((((.((((....))))...)))))))..)))).)))).......((((....)))).((((((...))))))	-22.1	-0.7
Schwartz2019-PO1f	GGCCGAGTAGTTGAACACCG	Y. lipolytica	W29	A	388138	388158	Cas9	2.78513	Endogenous	CGAGGGCCGAGTAGTTGAACACCGTGGTGA	GTTTTAGAGCTAGAAATAGCAAGTTAAAATAAGGCTAGTCCGTTATCAACTTGAAAAAGTGGCACCGAGTCGGTGC	GGCCGAGTAGTTGAACACCG	(((.((.(((((........(((((((.((((....))))...)))))))..))))).)).)))....((((....)))).((((((...))))))	-22.2	-0.7
Schwartz2019-PO1f	GTTATGCACGACGGTGGCGA	Y. lipolytica	W29	A	388117	388137	Cas9	5.47034	Endogenous	TATTGTTATGCACGACGGTGGCGAGGGCCG	GTTTTAGAGCTAGAAATAGCAAGTTAAAATAAGGCTAGTCCGTTATCAACTTGAAAAAGTGGCACCGAGTCGGTGC	GTTATGCACGACGGTGGCGA	.........(((((((((..(((((((.((((....))))...)))))))...))))..)))))....((((....)))).((((((...))))))	-25.2	-2.7
Schwartz2019-PO1f	ACAAAACCACACTTCAACCA	Y. lipolytica	W29	A	388221	388244	Cas9	0.504761	Endogenous	GAACACAAAACCACACTTCAACCACGGTGC	GTTTTAGAGCTAGAAATAGCAAGTTAAAATAAGGCTAGTCCGTTATCAACTTGAAAAAGTGGCACCGAGTCGGTGC	ACAAAACCACACTTCAACCA	......((((..(((((((.(((((((.((((....))))...)))))))..))................)))))...))))(((((...))))).	-17.2	0
Schwartz2019-PO1f	CGACATATTGTTATGCACGA	Y. lipolytica	W29	A	388108	388128	Cas9	2.0096	Endogenous	CCTGCGACATATTGTTATGCACGACGGTGG	GTTTTAGAGCTAGAAATAGCAAGTTAAAATAAGGCTAGTCCGTTATCAACTTGAAAAAGTGGCACCGAGTCGGTGC	CGACATATTGTTATGCACGA	..............((.(..(((((((.((((....))))...)))))))..))).............((((....)))).((((((...))))))	-18.5	-1.3
Schwartz2019-PO1f	CGAGTTTCAGAGACTCCAAT	Y. lipolytica	W29	A	390038	390061	Cas9	2.56912	Endogenous	TTCCCGAGTTTCAGAGACTCCAATGGGCTT	GTTTTAGAGCTAGAAATAGCAAGTTAAAATAAGGCTAGTCCGTTATCAACTTGAAAAAGTGGCACCGAGTCGGTGC	CGAGTTTCAGAGACTCCAAT	((((((...(.((((((..((((((((.((((....))))...)))))))).))..)))))......))))))........((((((...))))))	-22.7	-3.8
Schwartz2019-PO1f	CACTGCGAAAACTTACCCGA	Y. lipolytica	W29	A	390231	390254	Cas9	6.85435	Endogenous	AGCACACTGCGAAAACTTACCCGACGGTTT	GTTTTAGAGCTAGAAATAGCAAGTTAAAATAAGGCTAGTCCGTTATCAACTTGAAAAAGTGGCACCGAGTCGGTGC	CACTGCGAAAACTTACCCGA	....(((...(((...((..(((((((.((((....))))...)))))))..))..))).))).....((((....)))).((((((...))))))	-20.9	0
Schwartz2019-PO1f	AGTTTTCGCAGTGTGCTCCA	Y. lipolytica	W29	A	390241	390261	Cas9	5.94963	Endogenous	GGTAAGTTTTCGCAGTGTGCTCCAGGGTTG	GTTTTAGAGCTAGAAATAGCAAGTTAAAATAAGGCTAGTCCGTTATCAACTTGAAAAAGTGGCACCGAGTCGGTGC	AGTTTTCGCAGTGTGCTCCA	......(((.....((((........)))).........((((((...((((.(......).)))).)))))).....)))((((((...))))))	-18.7	-1
Schwartz2019-PO1f	TTGGGGTCTGGGAACCACGA	Y. lipolytica	W29	A	390270	390293	Cas9	-0.317034	Endogenous	ATCGTTGGGGTCTGGGAACCACGACGGATA	GTTTTAGAGCTAGAAATAGCAAGTTAAAATAAGGCTAGTCCGTTATCAACTTGAAAAAGTGGCACCGAGTCGGTGC	TTGGGGTCTGGGAACCACGA	....((.((((...((....(((((((.((((....))))...)))))))..)))))).)).......((((....)))).((((((...))))))	-22	-2
Schwartz2019-PO1f	GGTCCTTACCCGAATCGTTG	Y. lipolytica	W29	A	390287	390310	Cas9	8.83698	Endogenous	ACGAGGTCCTTACCCGAATCGTTGGGGTCT	GTTTTAGAGCTAGAAATAGCAAGTTAAAATAAGGCTAGTCCGTTATCAACTTGAAAAAGTGGCACCGAGTCGGTGC	GGTCCTTACCCGAATCGTTG	((.(((((.((((....))))((((((.((((....))))...)))))))))))))............((((....)))).((((((...))))))	-18.5	-0.7
Schwartz2019-PO1f	GGAGTACTTCAACAAACCGT	Y. lipolytica	W29	A	390215	390235	Cas9	1.4544	Endogenous	CGGTGGAGTACTTCAACAAACCGTCGGGTA	GTTTTAGAGCTAGAAATAGCAAGTTAAAATAAGGCTAGTCCGTTATCAACTTGAAAAAGTGGCACCGAGTCGGTGC	GGAGTACTTCAACAAACCGT	(((.((..........((.((((((((.((((....))))...)))))))).)).)).))).......((((....)))).((((((...))))))	-21.3	0
Schwartz2019-PO1f	GCGACTCTCTGCCAATATAG	Y. lipolytica	W29	A	391013	391036	Cas9	4.10589	Endogenous	AAATGCGACTCTCTGCCAATATAGAGGTAT	GTTTTAGAGCTAGAAATAGCAAGTTAAAATAAGGCTAGTCCGTTATCAACTTGAAAAAGTGGCACCGAGTCGGTGC	GCGACTCTCTGCCAATATAG	.((((((..((((.......(((((((.((((....))))...)))))))..((.....)).......((((....))))))))..))))))....	-22.8	-0.7
Schwartz2019-PO1f	AGTAAAGGCCCCATTATCAG	Y. lipolytica	W29	A	391054	391077	Cas9	3.57873	Endogenous	GGTAAGTAAAGGCCCCATTATCAGCGGCTA	GTTTTAGAGCTAGAAATAGCAAGTTAAAATAAGGCTAGTCCGTTATCAACTTGAAAAAGTGGCACCGAGTCGGTGC	AGTAAAGGCCCCATTATCAG	..........(((((.(((((((....(((..((..((((.............)))).)).)))...)))))))...)))))(((((...))))).	-19.1	0
Schwartz2019-PO1f	GTCACAGTCTCCACGAATAT	Y. lipolytica	W29	A	390982	391005	Cas9	5.64416	Endogenous	CCCAGTCACAGTCTCCACGAATATCGGCAG	GTTTTAGAGCTAGAAATAGCAAGTTAAAATAAGGCTAGTCCGTTATCAACTTGAAAAAGTGGCACCGAGTCGGTGC	GTCACAGTCTCCACGAATAT	...(((((((.........((((((((.((((....))))...))))))))))))).)).........((((....)))).((((((...))))))	-19.1	0
Schwartz2019-PO1f	CTCGTTTTCGACCGTTCCGT	Y. lipolytica	W29	A	390817	390840	Cas9	-0.176135	Endogenous	ACCGCTCGTTTTCGACCGTTCCGTAGGATG	GTTTTAGAGCTAGAAATAGCAAGTTAAAATAAGGCTAGTCCGTTATCAACTTGAAAAAGTGGCACCGAGTCGGTGC	CTCGTTTTCGACCGTTCCGT	.........(((....((.((((((((.((((....))))...)))))))).))...)))........((((....)))).((((((...))))))	-21.2	-1
Schwartz2019-PO1f	TACTGGGTCTCTACGTCCAC	Y. lipolytica	W29	A	390874	390894	Cas9	4.8547	Endogenous	AGCTTACTGGGTCTCTACGTCCACCGGCAG	GTTTTAGAGCTAGAAATAGCAAGTTAAAATAAGGCTAGTCCGTTATCAACTTGAAAAAGTGGCACCGAGTCGGTGC	TACTGGGTCTCTACGTCCAC	..((((.(((..(((....)))...))).))))......((((((...((((.(......).)))).))))))........((((((...))))))	-22.4	-1.7
Schwartz2019-PO1f	CAACGCAACATCCTACGGAA	Y. lipolytica	W29	A	390806	390826	Cas9	6.46083	Endogenous	CTAGCAACGCAACATCCTACGGAACGGTCG	GTTTTAGAGCTAGAAATAGCAAGTTAAAATAAGGCTAGTCCGTTATCAACTTGAAAAAGTGGCACCGAGTCGGTGC	CAACGCAACATCCTACGGAA	..............((((((((((((..((((....)))).........)))))))..))))).....((((....)))).((((((...))))))	-21.2	-0.6
Schwartz2019-PO1f	GCAGGTACAGATCGACCAAC	Y. lipolytica	W29	A	393896	393916	Cas9	5.52531	Endogenous	TTCAGCAGGTACAGATCGACCAACAGGCAA	GTTTTAGAGCTAGAAATAGCAAGTTAAAATAAGGCTAGTCCGTTATCAACTTGAAAAAGTGGCACCGAGTCGGTGC	GCAGGTACAGATCGACCAAC	...(((((.(((...((...(((((((.((((....))))...)))))))..))...))).).)))).((((....)))).((((((...))))))	-19.8	-2
Schwartz2019-PO1f	GTACCTGCTGAATCGTGTAC	Y. lipolytica	W29	A	393881	393904	Cas9	6.86331	Endogenous	ATCTGTACCTGCTGAATCGTGTACTGGACG	GTTTTAGAGCTAGAAATAGCAAGTTAAAATAAGGCTAGTCCGTTATCAACTTGAAAAAGTGGCACCGAGTCGGTGC	GTACCTGCTGAATCGTGTAC	.......(((((.((....)).))))).((((....))))(((((...((((.(......).)))).))))).........((((((...))))))	-18.3	-1
Schwartz2019-PO1f	CGACTGGAACCGGTTCAAAA	Y. lipolytica	W29	A	394097	394117	Cas9	8.55745	Endogenous	TTGGCGACTGGAACCGGTTCAAAACGGCAT	GTTTTAGAGCTAGAAATAGCAAGTTAAAATAAGGCTAGTCCGTTATCAACTTGAAAAAGTGGCACCGAGTCGGTGC	CGACTGGAACCGGTTCAAAA	.((((((..((.........(((((((.((((....))))...)))))))..))))))))........((((....)))).((((((...))))))	-21.2	-3
Schwartz2019-PO1f	CTGGACGTAGTGACGCTGCG	Y. lipolytica	W29	A	393862	393885	Cas9	5.59385	Endogenous	TGTACTGGACGTAGTGACGCTGCGCGGTCG	GTTTTAGAGCTAGAAATAGCAAGTTAAAATAAGGCTAGTCCGTTATCAACTTGAAAAAGTGGCACCGAGTCGGTGC	CTGGACGTAGTGACGCTGCG	.((((((((((...))))).(((((((.((((....))))...))))))).......)))))......((((....)))).((((((...))))))	-23.8	-5.1
Schwartz2019-PO1f	GTGTGCGAATGACAGCAAGT	Y. lipolytica	W29	A	393769	393789	Cas9	7.35191	Endogenous	CCCAGTGTGCGAATGACAGCAAGTGGGTCG	GTTTTAGAGCTAGAAATAGCAAGTTAAAATAAGGCTAGTCCGTTATCAACTTGAAAAAGTGGCACCGAGTCGGTGC	GTGTGCGAATGACAGCAAGT	(...(((...((((((...((((((((.((((....))))...))))))))..))).))))))...).((((....)))).((((((...))))))	-23.6	-2.6
Schwartz2019-PO1f	GGAACTGTGGGTGATTCTGG	Y. lipolytica	W29	A	394010	394030	Cas9	0.458255	Endogenous	AGCCGGAACTGTGGGTGATTCTGGCGGCTG	GTTTTAGAGCTAGAAATAGCAAGTTAAAATAAGGCTAGTCCGTTATCAACTTGAAAAAGTGGCACCGAGTCGGTGC	GGAACTGTGGGTGATTCTGG	.........((((((.(((((((((((.((((....))))...)))))))....))))...)))))).((((....)))).((((((...))))))	-21.2	-0.1
Schwartz2019-PO1f	CTTGCAAGGAGGATATCAAG	Y. lipolytica	W29	A	396202	396225	Cas9	6.93941	Endogenous	GACACTTGCAAGGAGGATATCAAGCGGTTC	GTTTTAGAGCTAGAAATAGCAAGTTAAAATAAGGCTAGTCCGTTATCAACTTGAAAAAGTGGCACCGAGTCGGTGC	CTTGCAAGGAGGATATCAAG	..........((((......(((((((.((((....))))...))))))).......)))).......((((....)))).((((((...))))))	-19.6	-0.1
Schwartz2019-PO1f	GTCGTTCGACACTTGCAAGG	Y. lipolytica	W29	A	396213	396236	Cas9	6.22653	Endogenous	ATCTGTCGTTCGACACTTGCAAGGAGGATA	GTTTTAGAGCTAGAAATAGCAAGTTAAAATAAGGCTAGTCCGTTATCAACTTGAAAAAGTGGCACCGAGTCGGTGC	GTCGTTCGACACTTGCAAGG	(((....)))(((.((....(((((((.((((....))))...)))))))...)).))).........((((....)))).((((((...))))))	-22.1	-2.2
Schwartz2019-PO1f	TGAAGAGGACTCCGACGCGG	Y. lipolytica	W29	A	396153	396176	Cas9	-1.51772	Endogenous	AATCTGAAGAGGACTCCGACGCGGTGGTGA	GTTTTAGAGCTAGAAATAGCAAGTTAAAATAAGGCTAGTCCGTTATCAACTTGAAAAAGTGGCACCGAGTCGGTGC	TGAAGAGGACTCCGACGCGG	(((((.(((((.....((..(((((((.((((....))))...)))))))...)).))))).)).)))((((....)))).((((((...))))))	-24	-0.4
Schwartz2019-PO1f	CGTCAAGCGAAAGATCGAGG	Y. lipolytica	W29	A	396384	396407	Cas9	1.97658	Endogenous	TGACCGTCAAGCGAAAGATCGAGGAGGAAA	GTTTTAGAGCTAGAAATAGCAAGTTAAAATAAGGCTAGTCCGTTATCAACTTGAAAAAGTGGCACCGAGTCGGTGC	CGTCAAGCGAAAGATCGAGG	..((.(((..((((((...))))))...))).)).....((((((...((((.(......).)))).))))))........((((((...))))))	-18.9	-0.8
Schwartz2019-PO1f	CTTTCGCTTGACGGTCACCT	Y. lipolytica	W29	A	396394	396414	Cas9	6.11571	Endogenous	CGATCTTTCGCTTGACGGTCACCTCGGAAT	GTTTTAGAGCTAGAAATAGCAAGTTAAAATAAGGCTAGTCCGTTATCAACTTGAAAAAGTGGCACCGAGTCGGTGC	CTTTCGCTTGACGGTCACCT	........((((((.(.((((((((((.((((....))))...))))))).)))...).))))))...((((....)))).((((((...))))))	-26.5	0
Schwartz2019-PO1f	CGCTTCTGTTTCTTGGACAG	Y. lipolytica	W29	A	396332	396352	Cas9	-2.62867	Endogenous	GAGACGCTTCTGTTTCTTGGACAGAGGAGC	GTTTTAGAGCTAGAAATAGCAAGTTAAAATAAGGCTAGTCCGTTATCAACTTGAAAAAGTGGCACCGAGTCGGTGC	CGCTTCTGTTTCTTGGACAG	((((((.(((...(((((.(((((((..((((....)))).........))))))).))))).....)))..))...))))((((((...))))))	-22.9	-2.4
Schwartz2019-PO1f	TGTCCGACTCTGCTCCCACC	Y. lipolytica	W29	A	400932	400952	Cas9	7.68383	Endogenous	GTGCTGTCCGACTCTGCTCCCACCCGGCAG	GTTTTAGAGCTAGAAATAGCAAGTTAAAATAAGGCTAGTCCGTTATCAACTTGAAAAAGTGGCACCGAGTCGGTGC	TGTCCGACTCTGCTCCCACC	...(((((((.....((((..(((((..((((....)))).((((...((((.(......).)))).)))))))))..))))....)))))))...	-22.3	0
Schwartz2019-PO1f	CACGAGAGTAGAGTCCTGGA	Y. lipolytica	W29	A	400794	400817	Cas9	6.4961	Endogenous	CAGCCACGAGAGTAGAGTCCTGGACGGTCA	GTTTTAGAGCTAGAAATAGCAAGTTAAAATAAGGCTAGTCCGTTATCAACTTGAAAAAGTGGCACCGAGTCGGTGC	CACGAGAGTAGAGTCCTGGA	.(((.((.(((...(((...(((((((.((((....))))...))))))).)))))).))))).....((((....)))).((((((...))))))	-24.3	-0.3
Schwartz2019-PO1f	GTCAGAAGAGACTGGGACCA	Y. lipolytica	W29	A	400772	400795	Cas9	5.75341	Endogenous	GACGGTCAGAAGAGACTGGGACCAGGGAGC	GTTTTAGAGCTAGAAATAGCAAGTTAAAATAAGGCTAGTCCGTTATCAACTTGAAAAAGTGGCACCGAGTCGGTGC	GTCAGAAGAGACTGGGACCA	(((......)))..((((.(((((((..((((....)))).........))))))).)))).......((((....)))).((((((...))))))	-24.9	-1.9
Schwartz2019-PO1f	CCTGAGACTGGGCGTAAAAG	Y. lipolytica	W29	A	400738	400761	Cas9	5.0907	Endogenous	TTGTCCTGAGACTGGGCGTAAAAGTGGATA	GTTTTAGAGCTAGAAATAGCAAGTTAAAATAAGGCTAGTCCGTTATCAACTTGAAAAAGTGGCACCGAGTCGGTGC	CCTGAGACTGGGCGTAAAAG	..(((...(((((.......(((((((.((((....))))...))))))).......)))))...)))((((....)))).((((((...))))))	-24.6	-0.7
Schwartz2019-PO1f	GACAACTTCATTGCTCGAAA	Y. lipolytica	W29	A	400871	400891	Cas9	-0.835693	Endogenous	CGATGACAACTTCATTGCTCGAAACGGCAA	GTTTTAGAGCTAGAAATAGCAAGTTAAAATAAGGCTAGTCCGTTATCAACTTGAAAAAGTGGCACCGAGTCGGTGC	GACAACTTCATTGCTCGAAA	......(((...((((..........))))..)))....((((((...((((.(......).)))).))))))........((((((...))))))	-19	0
Schwartz2019-PO1f	GTGGGTGTCGAAGGCAGAGG	Y. lipolytica	W29	A	400845	400868	Cas9	8.77861	Endogenous	CATCGTGGGTGTCGAAGGCAGAGGTGGTAT	GTTTTAGAGCTAGAAATAGCAAGTTAAAATAAGGCTAGTCCGTTATCAACTTGAAAAAGTGGCACCGAGTCGGTGC	GTGGGTGTCGAAGGCAGAGG	...((((.((..(((((...(((((((.((((....))))...)))))))....)).))))).)))).((((....)))).((((((...))))))	-21.1	-1
Schwartz2019-PO1f	GCATCGGTAGATCTTGGCGT	Y. lipolytica	W29	A	402655	402678	Cas9	1.48099	Endogenous	TTTCGCATCGGTAGATCTTGGCGTTGGCGT	GTTTTAGAGCTAGAAATAGCAAGTTAAAATAAGGCTAGTCCGTTATCAACTTGAAAAAGTGGCACCGAGTCGGTGC	GCATCGGTAGATCTTGGCGT	.....(((((...(((((.((((((((.((((....))))...))))))))..)))))....))))).((((....)))).((((((...))))))	-24.3	-1.2
Schwartz2019-PO1f	GTTGGCGTATCCCAGTCGGA	Y. lipolytica	W29	A	402637	402660	Cas9	0.156413	Endogenous	TGGCGTTGGCGTATCCCAGTCGGATGGTAA	GTTTTAGAGCTAGAAATAGCAAGTTAAAATAAGGCTAGTCCGTTATCAACTTGAAAAAGTGGCACCGAGTCGGTGC	GTTGGCGTATCCCAGTCGGA	(.(((((.((...((((...(((((((.((((....))))...)))))))..)))).)).))))).).((((....)))).((((((...))))))	-22.8	-3
Schwartz2019-PO1f	AATAATCTCGGGCGAAACAC	Y. lipolytica	W29	A	402490	402513	Cas9	-0.593511	Endogenous	GGCCAATAATCTCGGGCGAAACACCGGTCA	GTTTTAGAGCTAGAAATAGCAAGTTAAAATAAGGCTAGTCCGTTATCAACTTGAAAAAGTGGCACCGAGTCGGTGC	AATAATCTCGGGCGAAACAC	........(((((....(..(((((((.((((....))))...)))))))..)....)))))......((((....)))).((((((...))))))	-23.2	0
Schwartz2019-PO1f	CATTGTTGAGGAGACTTCCG	Y. lipolytica	W29	A	402347	402367	Cas9	7.98519	Endogenous	ACAACATTGTTGAGGAGACTTCCGAGGTCA	GTTTTAGAGCTAGAAATAGCAAGTTAAAATAAGGCTAGTCCGTTATCAACTTGAAAAAGTGGCACCGAGTCGGTGC	CATTGTTGAGGAGACTTCCG	...((.(((.(.((((.((.(((((((.((((....))))...)))))))..))..))))).))).))((((....)))).((((((...))))))	-26	-2
Schwartz2019-PO1f	GCCATCATCGGCAAACTTGA	Y. lipolytica	W29	A	402379	402402	Cas9	6.77168	Endogenous	TGAGGCCATCATCGGCAAACTTGACGGTCT	GTTTTAGAGCTAGAAATAGCAAGTTAAAATAAGGCTAGTCCGTTATCAACTTGAAAAAGTGGCACCGAGTCGGTGC	GCCATCATCGGCAAACTTGA	(((......)))...(((..(((((((.((((....))))...))))))).)))..............((((....)))).((((((...))))))	-20.8	-4.5
Schwartz2019-PO1f	GTCATTTTGCGTGTGTCGTA	Y. lipolytica	W29	A	402234	402257	Cas9	6.88665	Endogenous	ATCAGTCATTTTGCGTGTGTCGTAGGGTAG	GTTTTAGAGCTAGAAATAGCAAGTTAAAATAAGGCTAGTCCGTTATCAACTTGAAAAAGTGGCACCGAGTCGGTGC	GTCATTTTGCGTGTGTCGTA	........(((...(((...(((((((.((((....))))...)))))))..))).....))).....((((....)))).((((((...))))))	-18.9	-1.5
Schwartz2019-PO1f	GGAGCCGGTGACCTTGAGAA	Y. lipolytica	W29	A	404741	404764	Cas9	4.80681	Endogenous	AATTGGAGCCGGTGACCTTGAGAACGGCAA	GTTTTAGAGCTAGAAATAGCAAGTTAAAATAAGGCTAGTCCGTTATCAACTTGAAAAAGTGGCACCGAGTCGGTGC	GGAGCCGGTGACCTTGAGAA	......((((((...((..(((((((..((((....)))).........)))))))..)).)))))).((((....)))).((((((...))))))	-22.7	0
Schwartz2019-PO1f	TTTTCAGCAACCAAGAAGCT	Y. lipolytica	W29	A	404485	404508	Cas9	4.7935	Endogenous	CTCGTTTTCAGCAACCAAGAAGCTGGGTTC	GTTTTAGAGCTAGAAATAGCAAGTTAAAATAAGGCTAGTCCGTTATCAACTTGAAAAAGTGGCACCGAGTCGGTGC	TTTTCAGCAACCAAGAAGCT	........(((..(..(((((((((((.((((....))))...)))))))..))))..)..)))....((((....)))).((((((...))))))	-19.5	-0.4
Schwartz2019-PO1f	AATGGTCTTGACAAAGCGCT	Y. lipolytica	W29	A	404780	404803	Cas9	1.62489	Endogenous	CCGGAATGGTCTTGACAAAGCGCTTGGCAA	GTTTTAGAGCTAGAAATAGCAAGTTAAAATAAGGCTAGTCCGTTATCAACTTGAAAAAGTGGCACCGAGTCGGTGC	AATGGTCTTGACAAAGCGCT	(((((.((......(((..((((((((.((((....))))...))))))))..))))).)))))....((((....)))).((((((...))))))	-25.8	-0.9
Schwartz2019-PO1f	CGTGCCTTCTCAGCAAGTTA	Y. lipolytica	W29	A	404823	404843	Cas9	5.276	Endogenous	ACTTCGTGCCTTCTCAGCAAGTTATGGCTT	GTTTTAGAGCTAGAAATAGCAAGTTAAAATAAGGCTAGTCCGTTATCAACTTGAAAAAGTGGCACCGAGTCGGTGC	CGTGCCTTCTCAGCAAGTTA	...(((((............(((((((.((((....))))...)))))))))))).............((((....)))).((((((...))))))	-19.9	-0.8
Schwartz2019-PO1f	GTCTTCTTACTCTACTTCGC	Y. lipolytica	W29	A	404444	404464	Cas9	-1.07487	Endogenous	GAAGGTCTTCTTACTCTACTTCGCCGGCTC	GTTTTAGAGCTAGAAATAGCAAGTTAAAATAAGGCTAGTCCGTTATCAACTTGAAAAAGTGGCACCGAGTCGGTGC	GTCTTCTTACTCTACTTCGC	...((((..(((((..........)))))..))))....((((((...((((.(......).)))).))))))........((((((...))))))	-20.3	0
Schwartz2019-PO1f	AAAAGACTGGAAATTGGAGC	Y. lipolytica	W29	A	404756	404779	Cas9	0.298732	Endogenous	TGGCAAAAGACTGGAAATTGGAGCCGGTGA	GTTTTAGAGCTAGAAATAGCAAGTTAAAATAAGGCTAGTCCGTTATCAACTTGAAAAAGTGGCACCGAGTCGGTGC	AAAAGACTGGAAATTGGAGC	....(((.(((..((((...(((((((.((((....))))...)))))))....))))))))))....((((....)))).((((((...))))))	-20.7	0
Schwartz2019-PO1f	ACACCCGTGACAGTTTTGCG	Y. lipolytica	W29	A	407071	407091	Cas9	-2.16311	Endogenous	AGGAACACCCGTGACAGTTTTGCGCGGCCG	GTTTTAGAGCTAGAAATAGCAAGTTAAAATAAGGCTAGTCCGTTATCAACTTGAAAAAGTGGCACCGAGTCGGTGC	ACACCCGTGACAGTTTTGCG	.....((.(((((((((...(((((((.((((....))))...))))))))))))).)))))......((((....)))).((((((...))))))	-23.3	-0.7
Schwartz2019-PO1f	AGTACAACCGGCCTATCAAG	Y. lipolytica	W29	A	407106	407129	Cas9	-2.3321	Endogenous	ATCAAGTACAACCGGCCTATCAAGCGGCAG	GTTTTAGAGCTAGAAATAGCAAGTTAAAATAAGGCTAGTCCGTTATCAACTTGAAAAAGTGGCACCGAGTCGGTGC	AGTACAACCGGCCTATCAAG	........(((.(((.(...(((((((.((((....))))...)))))))...).))).)))......((((....)))).((((((...))))))	-22.4	0
Schwartz2019-PO1f	CTATCAAGCGGCAGGTCGGG	Y. lipolytica	W29	A	407094	407117	Cas9	-2.76226	Endogenous	CGGCCTATCAAGCGGCAGGTCGGGCGGCCG	GTTTTAGAGCTAGAAATAGCAAGTTAAAATAAGGCTAGTCCGTTATCAACTTGAAAAAGTGGCACCGAGTCGGTGC	CTATCAAGCGGCAGGTCGGG	......((((((.((((...(((((((.((((....))))...)))))))..)))).).)))))....((((....)))).((((((...))))))	-26.2	0
Schwartz2019-PO1f	ACTTGACTATCAAGTACAAC	Y. lipolytica	W29	A	407118	407141	Cas9	-3.62786	Endogenous	TTCAACTTGACTATCAAGTACAACCGGCCT	GTTTTAGAGCTAGAAATAGCAAGTTAAAATAAGGCTAGTCCGTTATCAACTTGAAAAAGTGGCACCGAGTCGGTGC	ACTTGACTATCAAGTACAAC	((((((...)))))).....(((((((.((((....))))...)))))))..................((((....)))).((((((...))))))	-19.4	-4
Schwartz2019-PO1f	TTCGGGGGCTGCTTTTGGGG	Y. lipolytica	W29	A	407015	407035	Cas9	2.48938	Endogenous	CATTTTCGGGGGCTGCTTTTGGGGCGGTTG	GTTTTAGAGCTAGAAATAGCAAGTTAAAATAAGGCTAGTCCGTTATCAACTTGAAAAAGTGGCACCGAGTCGGTGC	TTCGGGGGCTGCTTTTGGGG	.....((((((((((.....(((((((.((((....))))...)))))))))))).))))).......((((....)))).((((((...))))))	-26.4	-1.9
Schwartz2019-PO1f	TAGGGAGGCTCCGTTTCAAT	Y. lipolytica	W29	A	406648	406668	Cas9	-0.761336	Endogenous	TCTGTAGGGAGGCTCCGTTTCAATCGGTGT	GTTTTAGAGCTAGAAATAGCAAGTTAAAATAAGGCTAGTCCGTTATCAACTTGAAAAAGTGGCACCGAGTCGGTGC	TAGGGAGGCTCCGTTTCAAT	(((.(.((((..((((...((((((((.((((....))))...)))))))))))).))))).)))...((((....)))).((((((...))))))	-21.5	-2
Schwartz2019-PO1f	GTTGGAAGACACGGAAAAGG	Y. lipolytica	W29	A	410243	410263	Cas9	6.77392	Endogenous	GTCTGTTGGAAGACACGGAAAAGGCGGATC	GTTTTAGAGCTAGAAATAGCAAGTTAAAATAAGGCTAGTCCGTTATCAACTTGAAAAAGTGGCACCGAGTCGGTGC	GTTGGAAGACACGGAAAAGG	(((((.....(((((....(((((((..((((....)))).........)))))))..)))))..)))))...........((((((...))))))	-22.9	-0.5
Schwartz2019-PO1f	GATTGAGCACGTGAACCGCA	Y. lipolytica	W29	A	410398	410421	Cas9	-1.43536	Endogenous	AGGTGATTGAGCACGTGAACCGCATGGACG	GTTTTAGAGCTAGAAATAGCAAGTTAAAATAAGGCTAGTCCGTTATCAACTTGAAAAAGTGGCACCGAGTCGGTGC	GATTGAGCACGTGAACCGCA	...(((..(((.((...((.(((((((.((((....))))...)))))))...))...)))))..)))((((....)))).((((((...))))))	-23	0
Schwartz2019-PO1f	ACTCTGCGAGACACAAAGGC	Y. lipolytica	W29	A	410286	410309	Cas9	4.94741	Endogenous	CTGGACTCTGCGAGACACAAAGGCCGGCCT	GTTTTAGAGCTAGAAATAGCAAGTTAAAATAAGGCTAGTCCGTTATCAACTTGAAAAAGTGGCACCGAGTCGGTGC	ACTCTGCGAGACACAAAGGC	.....(((.(((.....((((((((((.((((....))))...)))))))...))).)))))).....((((....)))).((((((...))))))	-20.8	-0.2
Schwartz2019-PO1f	TGGAATCACTGGAGTCCGAG	Y. lipolytica	W29	A	410215	410238	Cas9	6.83422	Endogenous	GACGTGGAATCACTGGAGTCCGAGTGGTTC	GTTTTAGAGCTAGAAATAGCAAGTTAAAATAAGGCTAGTCCGTTATCAACTTGAAAAAGTGGCACCGAGTCGGTGC	TGGAATCACTGGAGTCCGAG	.(((....((((...((...(((((((.((((....))))...)))))))..))))))))).......((((....)))).((((((...))))))	-21.8	-3.7
Schwartz2019-PO1f	TGACATTGAATACGTTGCCG	Y. lipolytica	W29	A	410020	410043	Cas9	5.42976	Endogenous	TGCATGACATTGAATACGTTGCCGAGGAGG	GTTTTAGAGCTAGAAATAGCAAGTTAAAATAAGGCTAGTCCGTTATCAACTTGAAAAAGTGGCACCGAGTCGGTGC	TGACATTGAATACGTTGCCG	......(((..(((..(((.(((((((.((((....))))...)))))))..))).....)))..)))((((....)))).((((((...))))))	-23.7	0
Schwartz2019-PO1f	GGTTCGTAGAGGGAACCACT	Y. lipolytica	W29	A	410200	410220	Cas9	-0.205332	Endogenous	CTGCGGTTCGTAGAGGGAACCACTCGGACT	GTTTTAGAGCTAGAAATAGCAAGTTAAAATAAGGCTAGTCCGTTATCAACTTGAAAAAGTGGCACCGAGTCGGTGC	GGTTCGTAGAGGGAACCACT	(((((.......))))).(((((((.......)))))))((((((...((((.(......).)))).))))))........((((((...))))))	-23.9	-6.9
Schwartz2019-PO1f	ACGAGGACACATCCTCAAAG	Y. lipolytica	W29	A	412123	412146	Cas9	3.7757	Endogenous	TCCAACGAGGACACATCCTCAAAGGGGTTG	GTTTTAGAGCTAGAAATAGCAAGTTAAAATAAGGCTAGTCCGTTATCAACTTGAAAAAGTGGCACCGAGTCGGTGC	ACGAGGACACATCCTCAAAG	..(((((....)))))....(((((((.((((....))))...)))))))..................((((....)))).((((((...))))))	-21.9	-6.2
Schwartz2019-PO1f	TTCCGAGAAGAATTCCAACG	Y. lipolytica	W29	A	412140	412163	Cas9	-0.0989776	Endogenous	TTTTTTCCGAGAAGAATTCCAACGAGGACA	GTTTTAGAGCTAGAAATAGCAAGTTAAAATAAGGCTAGTCCGTTATCAACTTGAAAAAGTGGCACCGAGTCGGTGC	TTCCGAGAAGAATTCCAACG	................(((((((((((.((((....))))...))))))..........)))))....((((....)))).((((((...))))))	-17.4	0
Schwartz2019-PO1f	GAGAGCACAAAGATCCACCA	Y. lipolytica	W29	A	412056	412079	Cas9	6.7386	Endogenous	GCTTGAGAGCACAAAGATCCACCATGGCAT	GTTTTAGAGCTAGAAATAGCAAGTTAAAATAAGGCTAGTCCGTTATCAACTTGAAAAAGTGGCACCGAGTCGGTGC	GAGAGCACAAAGATCCACCA	..((..((...(((...((.(((((((.((((....))))...)))))))..))...))).))..)).((((....)))).((((((...))))))	-18.2	0
Schwartz2019-PO1f	GATTGTCGAGAACACAAAGC	Y. lipolytica	W29	A	411988	412008	Cas9	-0.533037	Endogenous	CCAAGATTGTCGAGAACACAAAGCAGGCGC	GTTTTAGAGCTAGAAATAGCAAGTTAAAATAAGGCTAGTCCGTTATCAACTTGAAAAAGTGGCACCGAGTCGGTGC	GATTGTCGAGAACACAAAGC	(((...((.((......((((((((((.((((....))))...)))))))...)))..))))..))).((((....)))).((((((...))))))	-18.4	0
Schwartz2019-PO1f	CCAGCTTCTTCACGATGCCA	Y. lipolytica	W29	A	412039	412059	Cas9	6.25768	Endogenous	CCAACCAGCTTCTTCACGATGCCATGGTGG	GTTTTAGAGCTAGAAATAGCAAGTTAAAATAAGGCTAGTCCGTTATCAACTTGAAAAAGTGGCACCGAGTCGGTGC	CCAGCTTCTTCACGATGCCA	.............((((((.(((((((.((((....))))...)))))))..)))..)))........((((....)))).((((((...))))))	-20.4	-1.7
Schwartz2019-PO1f	GTAGACAGCAATAAAATCAA	Y. lipolytica	W29	A	416318	416338	Cas9	1.95917	Endogenous	GTGGGTAGACAGCAATAAAATCAAGGGCAA	GTTTTAGAGCTAGAAATAGCAAGTTAAAATAAGGCTAGTCCGTTATCAACTTGAAAAAGTGGCACCGAGTCGGTGC	GTAGACAGCAATAAAATCAA	...((((((...........(((((((.((((....))))...)))))))...))).)))........((((....)))).((((((...))))))	-18.7	0
Schwartz2019-PO1f	CGTCCATCGCCAGCAACCAG	Y. lipolytica	W29	A	416255	416278	Cas9	-0.974805	Endogenous	TCCTCGTCCATCGCCAGCAACCAGCGGTCC	GTTTTAGAGCTAGAAATAGCAAGTTAAAATAAGGCTAGTCCGTTATCAACTTGAAAAAGTGGCACCGAGTCGGTGC	CGTCCATCGCCAGCAACCAG	........((.(((......(((((((.((((....))))...)))))))...))).)).........((((....)))).((((((...))))))	-18.7	0
Schwartz2019-PO1f	GTATAAATGACACGATCTGA	Y. lipolytica	W29	A	416373	416393	Cas9	0.942521	Endogenous	GGAGGTATAAATGACACGATCTGAGGGTAC	GTTTTAGAGCTAGAAATAGCAAGTTAAAATAAGGCTAGTCCGTTATCAACTTGAAAAAGTGGCACCGAGTCGGTGC	GTATAAATGACACGATCTGA	......(((((((...((..(((((((.((((....))))...)))))))..))...))..)))))..((((....)))).((((((...))))))	-19.8	0
Schwartz2019-PO1f	TGGGTTTCACAGGAGCAACG	Y. lipolytica	W29	A	416284	416304	Cas9	2.49765	Endogenous	GAAATGGGTTTCACAGGAGCAACGAGGTAT	GTTTTAGAGCTAGAAATAGCAAGTTAAAATAAGGCTAGTCCGTTATCAACTTGAAAAAGTGGCACCGAGTCGGTGC	TGGGTTTCACAGGAGCAACG	..(((..(.....(((....(((((((.((((....))))...)))))))...))).....)..))).((((....)))).((((((...))))))	-20.4	-1.9
Schwartz2019-PO1f	GGAGCAACGAGGTATTTGAG	Y. lipolytica	W29	A	416295	416315	Cas9	1.46828	Endogenous	CACAGGAGCAACGAGGTATTTGAGTGGGTA	GTTTTAGAGCTAGAAATAGCAAGTTAAAATAAGGCTAGTCCGTTATCAACTTGAAAAAGTGGCACCGAGTCGGTGC	GGAGCAACGAGGTATTTGAG	.((..((((.((........(((((((.((((....))))...)))))))........)))))).)).((((....)))).((((((...))))))	-19.2	0
Schwartz2019-PO1f	ACTCTCAACGAACCGGTCTA	Y. lipolytica	W29	A	416546	416566	Cas9	-0.49939	Endogenous	TGACACTCTCAACGAACCGGTCTAGGGTAT	GTTTTAGAGCTAGAAATAGCAAGTTAAAATAAGGCTAGTCCGTTATCAACTTGAAAAAGTGGCACCGAGTCGGTGC	ACTCTCAACGAACCGGTCTA	......((((.((.(((((.(((((((.((((....))))...))))))).))))).)).))))....((((....)))).((((((...))))))	-27	0
Schwartz2019-PO1f	GCGACTGGTCAAACGCGACG	Y. lipolytica	W29	A	418088	418108	Cas9	-0.0400679	Endogenous	TAATGCGACTGGTCAAACGCGACGTGGTTG	GTTTTAGAGCTAGAAATAGCAAGTTAAAATAAGGCTAGTCCGTTATCAACTTGAAAAAGTGGCACCGAGTCGGTGC	GCGACTGGTCAAACGCGACG	(.((((((((((((......))))....((((....))))............))))))))).......((((....)))).((((((...))))))	-24.6	-2.3
Schwartz2019-PO1f	GCAAGGCAACTGACACCCAG	Y. lipolytica	W29	A	418242	418262	Cas9	1.24482	Endogenous	AGCGGCAAGGCAACTGACACCCAGTGGAAT	GTTTTAGAGCTAGAAATAGCAAGTTAAAATAAGGCTAGTCCGTTATCAACTTGAAAAAGTGGCACCGAGTCGGTGC	GCAAGGCAACTGACACCCAG	.((((..(((.(((..((..(((((((.((((....))))...)))))))..))...))).))).....))))........((((((...))))))	-21.8	-0.5
Schwartz2019-PO1f	GTTACCAGAAGGAAATGCAG	Y. lipolytica	W29	A	418000	418020	Cas9	2.00149	Endogenous	TGCTGTTACCAGAAGGAAATGCAGGGGGTG	GTTTTAGAGCTAGAAATAGCAAGTTAAAATAAGGCTAGTCCGTTATCAACTTGAAAAAGTGGCACCGAGTCGGTGC	GTTACCAGAAGGAAATGCAG	..........(((...((..(((((((.((((....))))...)))))))...))...))).......((((....)))).((((((...))))))	-22	-0.5
Schwartz2019-PO1f	GCAGTGACACTCCTGGGCCA	Y. lipolytica	W29	A	417919	417942	Cas9	1.87321	Endogenous	GTGTGCAGTGACACTCCTGGGCCACGGCCG	GTTTTAGAGCTAGAAATAGCAAGTTAAAATAAGGCTAGTCCGTTATCAACTTGAAAAAGTGGCACCGAGTCGGTGC	GCAGTGACACTCCTGGGCCA	...(((((....((((.(..(((((((.((((....))))...)))))))..).))))...)))))..((((....)))).((((((...))))))	-24.4	-1.6
Schwartz2019-PO1f	ATAGACTTGCCGGTGCCAGC	Y. lipolytica	W29	A	418425	418448	Cas9	0.356455	Endogenous	GAGCATAGACTTGCCGGTGCCAGCCGGGCC	GTTTTAGAGCTAGAAATAGCAAGTTAAAATAAGGCTAGTCCGTTATCAACTTGAAAAAGTGGCACCGAGTCGGTGC	ATAGACTTGCCGGTGCCAGC	....(((.((((((((((...(((((..((((....)))).((((...((((.(......).)))).)))))))))...)))))))).)).)))..	-25.9	-0.6
Schwartz2019-PO1f	GTCACTGCACACCTAAGACG	Y. lipolytica	W29	A	417934	417954	Cas9	1.83164	Endogenous	GAGTGTCACTGCACACCTAAGACGTGGTGG	GTTTTAGAGCTAGAAATAGCAAGTTAAAATAAGGCTAGTCCGTTATCAACTTGAAAAAGTGGCACCGAGTCGGTGC	GTCACTGCACACCTAAGACG	..((((......((((((...)))))).((((....))))(((((...((((.(......).)))).))))).....))))((((((...))))))	-19.2	-1
Schwartz2019-PO1f	TTACGACGACGATAAAGACG	Y. lipolytica	W29	A	426561	426581	Cas9	3.26606	Endogenous	TCCCTTACGACGACGATAAAGACGAGGCTC	GTTTTAGAGCTAGAAATAGCAAGTTAAAATAAGGCTAGTCCGTTATCAACTTGAAAAAGTGGCACCGAGTCGGTGC	TTACGACGACGATAAAGACG	..........(((((.((((((((((..((((....)))).........))))))).)))..))))).((((....)))).((((((...))))))	-21.1	0
Schwartz2019-PO1f	TGGACGGTAGAGAAATGGAG	Y. lipolytica	W29	A	426780	426803	Cas9	3.86898	Endogenous	ATGTTGGACGGTAGAGAAATGGAGGGGAAG	GTTTTAGAGCTAGAAATAGCAAGTTAAAATAAGGCTAGTCCGTTATCAACTTGAAAAAGTGGCACCGAGTCGGTGC	TGGACGGTAGAGAAATGGAG	.....(((.((..(((((((((((((..((((....)))).........)))))))..)))))).)).)))..........((((((...))))))	-21.6	0
Schwartz2019-PO1f	TCTTTCTCTGTATTTTTGGG	Y. lipolytica	W29	A	426241	426264	Cas9	-0.0545114	Endogenous	TTCATCTTTCTCTGTATTTTTGGGCGGCTC	GTTTTAGAGCTAGAAATAGCAAGTTAAAATAAGGCTAGTCCGTTATCAACTTGAAAAAGTGGCACCGAGTCGGTGC	TCTTTCTCTGTATTTTTGGG	(((..(((((..............)))))..))).....((((((...((((.(......).)))).))))))........((((((...))))))	-19.2	0
Schwartz2019-PO1f	AGTTGATCGGTTTCTTGCCG	Y. lipolytica	W29	A	426267	426287	Cas9	-2.56943	Endogenous	ATGAAGTTGATCGGTTTCTTGCCGAGGCAG	GTTTTAGAGCTAGAAATAGCAAGTTAAAATAAGGCTAGTCCGTTATCAACTTGAAAAAGTGGCACCGAGTCGGTGC	AGTTGATCGGTTTCTTGCCG	((((((((((...((.(((.(((((((.((((....))))...)))))))..))).)).)))..)))))))..........((((((...))))))	-29.6	-3.5
Schwartz2019-PO1f	CATCGAATCTCTCTGAACCC	Y. lipolytica	W29	A	426883	426903	Cas9	-0.712443	Endogenous	AGGCCATCGAATCTCTCTGAACCCCGGTCC	GTTTTAGAGCTAGAAATAGCAAGTTAAAATAAGGCTAGTCCGTTATCAACTTGAAAAAGTGGCACCGAGTCGGTGC	CATCGAATCTCTCTGAACCC	.......((((((((((.....)))))))..))).....((((((...((((.(......).)))).))))))........((((((...))))))	-19.6	0
Schwartz2019-PO1f	ACCTCCGGAGATGAAAAAGG	Y. lipolytica	W29	A	426935	426958	Cas9	2.01648	Endogenous	TTCCACCTCCGGAGATGAAAAAGGTGGCAA	GTTTTAGAGCTAGAAATAGCAAGTTAAAATAAGGCTAGTCCGTTATCAACTTGAAAAAGTGGCACCGAGTCGGTGC	ACCTCCGGAGATGAAAAAGG	.....((((...(.......(((((((.((((....))))...)))))))....)...))))......((((....)))).((((((...))))))	-19.6	0
Schwartz2019-PO1f	GCATCTCTGTAACAAACAAG	Y. lipolytica	W29	A	431367	431390	Cas9	2.25641	Endogenous	GTAGGCATCTCTGTAACAAACAAGGGGTTG	GTTTTAGAGCTAGAAATAGCAAGTTAAAATAAGGCTAGTCCGTTATCAACTTGAAAAAGTGGCACCGAGTCGGTGC	GCATCTCTGTAACAAACAAG	....(((((.(((.......))).)))))(((....)))((((((...((((.(......).)))).))))))........((((((...))))))	-18.9	0
Schwartz2019-PO1f	ACACTTGGATGACAGCGGCG	Y. lipolytica	W29	A	431168	431188	Cas9	1.30383	Endogenous	CTAGACACTTGGATGACAGCGGCGCGGCGC	GTTTTAGAGCTAGAAATAGCAAGTTAAAATAAGGCTAGTCCGTTATCAACTTGAAAAAGTGGCACCGAGTCGGTGC	ACACTTGGATGACAGCGGCG	.(((((((.(((.(((((((((((((..((((....)))).........))))))).).))))).))).)).....)))))((((((...))))))	-26.4	0
Schwartz2019-PO1f	TTACCCGTAAGTCCACCACA	Y. lipolytica	W29	A	431395	431418	Cas9	1.43861	Endogenous	GAATTTACCCGTAAGTCCACCACAAGGTGT	GTTTTAGAGCTAGAAATAGCAAGTTAAAATAAGGCTAGTCCGTTATCAACTTGAAAAAGTGGCACCGAGTCGGTGC	TTACCCGTAAGTCCACCACA	...............((((..(((((..((((....)))).((((...((((.(......).)))).)))))))))..))))(((((...))))).	-16.6	0
Schwartz2019-PO1f	TCTAGACACTTGGATGACAG	Y. lipolytica	W29	A	431163	431183	Cas9	2.26016	Endogenous	CCCATCTAGACACTTGGATGACAGCGGCGC	GTTTTAGAGCTAGAAATAGCAAGTTAAAATAAGGCTAGTCCGTTATCAACTTGAAAAAGTGGCACCGAGTCGGTGC	TCTAGACACTTGGATGACAG	((((((.(((((.....)))))))))))((((....))))(((((...((((.(......).)))).))))).........((((((...))))))	-23.5	-1.1
Schwartz2019-PO1f	GTAAGTCCACCACAAGGTGT	Y. lipolytica	W29	A	431389	431412	Cas9	1.48603	Endogenous	ACCCGTAAGTCCACCACAAGGTGTAGGCAT	GTTTTAGAGCTAGAAATAGCAAGTTAAAATAAGGCTAGTCCGTTATCAACTTGAAAAAGTGGCACCGAGTCGGTGC	GTAAGTCCACCACAAGGTGT	...((((((((....))))((((((((.((((....))))...)))))))).))))............((((....)))).((((((...))))))	-21.9	-4.5
Schwartz2019-PO1f	TAGCATGTCGTAGTACTCGG	Y. lipolytica	W29	A	431246	431269	Cas9	1.43784	Endogenous	GTCCTAGCATGTCGTAGTACTCGGTGGAGT	GTTTTAGAGCTAGAAATAGCAAGTTAAAATAAGGCTAGTCCGTTATCAACTTGAAAAAGTGGCACCGAGTCGGTGC	TAGCATGTCGTAGTACTCGG	..((((..((....(((((((((((((.((((....))))...)))))))...((((.(...(((......)))...).)))).))))))))))))	-19.6	0
Schwartz2019-PO1f	GGTCTCGAAGAAGGGCCATA	Y. lipolytica	W29	A	433118	433138	Cas9	2.04492	Endogenous	GCATGGTCTCGAAGAAGGGCCATACGGCCG	GTTTTAGAGCTAGAAATAGCAAGTTAAAATAAGGCTAGTCCGTTATCAACTTGAAAAAGTGGCACCGAGTCGGTGC	GGTCTCGAAGAAGGGCCATA	(((..((..((..((((...(((((((.((((....))))...)))))))..))))..))))..))).((((....)))).((((((...))))))	-23.9	-5.4
Schwartz2019-PO1f	GACAGTGGAGGTCTTCACAC	Y. lipolytica	W29	A	433150	433173	Cas9	2.63094	Endogenous	AAGAGACAGTGGAGGTCTTCACACCGGTGC	GTTTTAGAGCTAGAAATAGCAAGTTAAAATAAGGCTAGTCCGTTATCAACTTGAAAAAGTGGCACCGAGTCGGTGC	GACAGTGGAGGTCTTCACAC	((.((((((((((((.....(((((((.((((....))))...)))))))))))))..)))))).)).((((....)))).((((((...))))))	-24	-3.5
Schwartz2019-PO1f	AGAAAGGCCAGATTCCTGGA	Y. lipolytica	W29	A	433226	433246	Cas9	4.34221	Endogenous	CCAGAGAAAGGCCAGATTCCTGGATGGTAG	GTTTTAGAGCTAGAAATAGCAAGTTAAAATAAGGCTAGTCCGTTATCAACTTGAAAAAGTGGCACCGAGTCGGTGC	AGAAAGGCCAGATTCCTGGA	.((((..((((....))))..))))...((((....))))(((((...((((.(......).)))).))))).........((((((...))))))	-21.3	-4.7
Schwartz2019-PO1f	GTTCCACCGCTTCGTCAAAA	Y. lipolytica	W29	A	432985	433005	Cas9	-3.19448	Endogenous	ACCAGTTCCACCGCTTCGTCAAAATGGAGA	GTTTTAGAGCTAGAAATAGCAAGTTAAAATAAGGCTAGTCCGTTATCAACTTGAAAAAGTGGCACCGAGTCGGTGC	GTTCCACCGCTTCGTCAAAA	......((((((..((((..(((((((.((((....))))...)))))))..((.....)).........))))..))))))(((((...))))).	-19.9	0
Schwartz2019-PO1f	GCGGGAAGCGTCGGAAAACG	Y. lipolytica	W29	A	433078	433101	Cas9	4.25202	Endogenous	GCATGCGGGAAGCGTCGGAAAACGTGGTCG	GTTTTAGAGCTAGAAATAGCAAGTTAAAATAAGGCTAGTCCGTTATCAACTTGAAAAAGTGGCACCGAGTCGGTGC	GCGGGAAGCGTCGGAAAACG	(((((.(((.(((.....))(((((((.((((....))))...))))))).).)))..))))).....((((....)))).((((((...))))))	-22.5	-1.7
Schwartz2019-PO1f	GGGCTCAGATGAAGAGACAG	Y. lipolytica	W29	A	433165	433188	Cas9	-0.66033	Endogenous	TCAAGGGCTCAGATGAAGAGACAGTGGAGG	GTTTTAGAGCTAGAAATAGCAAGTTAAAATAAGGCTAGTCCGTTATCAACTTGAAAAAGTGGCACCGAGTCGGTGC	GGGCTCAGATGAAGAGACAG	.......(((((.(.(((.(((((((..((((....)))).........))))))).)))).))))).((((....)))).((((((...))))))	-22.7	-1.3
Schwartz2019-PO1f	TTTCCAGTAAGTCCTCCGCA	Y. lipolytica	W29	A	434599	434622	Cas9	2.01025	Endogenous	GTACTTTCCAGTAAGTCCTCCGCAGGGAGT	GTTTTAGAGCTAGAAATAGCAAGTTAAAATAAGGCTAGTCCGTTATCAACTTGAAAAAGTGGCACCGAGTCGGTGC	TTTCCAGTAAGTCCTCCGCA	((((.(((.........(((((((((..((((....)))).........))))))).)).........))).)))).....((((((...))))))	-16.9	0
Schwartz2019-PO1f	GGTGCAGAGCGACAAGCACG	Y. lipolytica	W29	A	434631	434651	Cas9	1.2016	Endogenous	TGGAGGTGCAGAGCGACAAGCACGAGGACG	GTTTTAGAGCTAGAAATAGCAAGTTAAAATAAGGCTAGTCCGTTATCAACTTGAAAAAGTGGCACCGAGTCGGTGC	GGTGCAGAGCGACAAGCACG	.......((((((.(((...(((((((.((((....))))...)))))))...))).)).))))....((((....)))).((((((...))))))	-25.2	-4.3
Schwartz2019-PO1f	AAGACGGGCTTGTAACTCGA	Y. lipolytica	W29	A	434557	434580	Cas9	3.02883	Endogenous	AGAAAAGACGGGCTTGTAACTCGAGGGAAG	GTTTTAGAGCTAGAAATAGCAAGTTAAAATAAGGCTAGTCCGTTATCAACTTGAAAAAGTGGCACCGAGTCGGTGC	AAGACGGGCTTGTAACTCGA	..((((((((.((....(..(((((((.((((....))))...)))))))..))).))))))))....((((....)))).((((((...))))))	-27.4	-2.2
Schwartz2019-PO1f	GTGCTCGTCTAATTGTTGCT	Y. lipolytica	W29	A	434384	434404	Cas9	2.24331	Endogenous	GACTGTGCTCGTCTAATTGTTGCTCGGAGA	GTTTTAGAGCTAGAAATAGCAAGTTAAAATAAGGCTAGTCCGTTATCAACTTGAAAAAGTGGCACCGAGTCGGTGC	GTGCTCGTCTAATTGTTGCT	(.(((.((((.(((.((((((((((.......)))))))))).....))).)))).))).).......((((....)))).((((((...))))))	-22.5	-0.2
Schwartz2019-PO1f	ACTACAATTCCCACTCCCTG	Y. lipolytica	W29	A	434584	434604	Cas9	3.8805	Endogenous	TTCTACTACAATTCCCACTCCCTGCGGAGG	GTTTTAGAGCTAGAAATAGCAAGTTAAAATAAGGCTAGTCCGTTATCAACTTGAAAAAGTGGCACCGAGTCGGTGC	ACTACAATTCCCACTCCCTG	............(((.(((.(((((((.((((....))))...))))))).)))..))).........((((....)))).((((((...))))))	-20	0
Schwartz2019-PO1f	TTCGAGAAAAAGTCACCGAG	Y. lipolytica	W29	A	434306	434326	Cas9	4.47706	Endogenous	GTCATTCGAGAAAAAGTCACCGAGCGGGTC	GTTTTAGAGCTAGAAATAGCAAGTTAAAATAAGGCTAGTCCGTTATCAACTTGAAAAAGTGGCACCGAGTCGGTGC	TTCGAGAAAAAGTCACCGAG	.............(((((((((......((((.......((((((...((((.(......).)))).))))))......)))))))...)))))).	-18.5	-0.1
Schwartz2019-PO1f	GCTTGTGAGCAGGTTTGGCG	Y. lipolytica	W29	A	439496	439519	Cas9	2.94856	Endogenous	TCCGGCTTGTGAGCAGGTTTGGCGAGGTTG	GTTTTAGAGCTAGAAATAGCAAGTTAAAATAAGGCTAGTCCGTTATCAACTTGAAAAAGTGGCACCGAGTCGGTGC	GCTTGTGAGCAGGTTTGGCG	...((..(((.((.(((((.(((((((.((((....))))...)))))))...))))).)))))..))((((....)))).((((((...))))))	-25.1	-2.4
Schwartz2019-PO1f	GAGTGTCCTGGGACAAAAGT	Y. lipolytica	W29	A	439223	439246	Cas9	-0.025009	Endogenous	GCCAGAGTGTCCTGGGACAAAAGTCGGATT	GTTTTAGAGCTAGAAATAGCAAGTTAAAATAAGGCTAGTCCGTTATCAACTTGAAAAAGTGGCACCGAGTCGGTGC	GAGTGTCCTGGGACAAAAGT	((((......((((.....((((((((.((((....))))...))))))))......)))).......)))).........((((((...))))))	-22.9	-2.4
Schwartz2019-PO1f	GGAGGGAGTGGTCCATCGGA	Y. lipolytica	W29	A	439282	439305	Cas9	3.84691	Endogenous	CCGAGGAGGGAGTGGTCCATCGGAAGGTAG	GTTTTAGAGCTAGAAATAGCAAGTTAAAATAAGGCTAGTCCGTTATCAACTTGAAAAAGTGGCACCGAGTCGGTGC	GGAGGGAGTGGTCCATCGGA	.((.(((.(((((.......(((((((.((((....))))...)))))))..))))).))).))....((((....)))).((((((...))))))	-25.8	-4
Schwartz2019-PO1f	GGGGATTCCAAAGTCCGCAA	Y. lipolytica	W29	A	439321	439344	Cas9	2.04428	Endogenous	TGAGGGGGATTCCAAAGTCCGCAAGGGTCA	GTTTTAGAGCTAGAAATAGCAAGTTAAAATAAGGCTAGTCCGTTATCAACTTGAAAAAGTGGCACCGAGTCGGTGC	GGGGATTCCAAAGTCCGCAA	..(((((....((.((....(((((((.((((....))))...)))))))..))))))))).......((((....)))).((((((...))))))	-21.9	-6.2
Schwartz2019-PO1f	GGGGGATTCCAAAGTCCGCA	Y. lipolytica	W29	A	439322	439345	Cas9	1.68879	Endogenous	TTGAGGGGGATTCCAAAGTCCGCAAGGGTC	GTTTTAGAGCTAGAAATAGCAAGTTAAAATAAGGCTAGTCCGTTATCAACTTGAAAAAGTGGCACCGAGTCGGTGC	GGGGGATTCCAAAGTCCGCA	((.(((((....((.((...(((((((.((((....))))...)))))))..))))))))).))....((((....)))).((((((...))))))	-23.1	-5.9
Schwartz2019-PO1f	CTCAATGACGTTCTGAACAA	Y. lipolytica	W29	A	439344	439364	Cas9	0.979539	Endogenous	CCCCCTCAATGACGTTCTGAACAACGGAGA	GTTTTAGAGCTAGAAATAGCAAGTTAAAATAAGGCTAGTCCGTTATCAACTTGAAAAAGTGGCACCGAGTCGGTGC	CTCAATGACGTTCTGAACAA	....((((((..(((..(..(((((((.((((....))))...)))))))..)..)))..))))))..((((....)))).((((((...))))))	-24.2	0
Schwartz2019-PO1f	GCCAGAGCAAGAAGATCCCG	Y. lipolytica	W29	A	441472	441492	Cas9	7.19912	Endogenous	TTCCGCCAGAGCAAGAAGATCCCGGGGCTC	GTTTTAGAGCTAGAAATAGCAAGTTAAAATAAGGCTAGTCCGTTATCAACTTGAAAAAGTGGCACCGAGTCGGTGC	GCCAGAGCAAGAAGATCCCG	((((...((((..(((..(((((((((.((((....))))...))))))..........)))..)))..))))......))))((((...))))..	-20.2	-0.5
Schwartz2019-PO1f	GACGACTTCATCGCTCTGCA	Y. lipolytica	W29	A	441259	441282	Cas9	3.51244	Endogenous	ACCGGACGACTTCATCGCTCTGCAGGGAGA	GTTTTAGAGCTAGAAATAGCAAGTTAAAATAAGGCTAGTCCGTTATCAACTTGAAAAAGTGGCACCGAGTCGGTGC	GACGACTTCATCGCTCTGCA	............((((((......)))))).........((((((...((((.(......).)))).))))))........((((((...))))))	-21	-1.2
Schwartz2019-PO1f	GAGACATGCAGCGCAAGTCG	Y. lipolytica	W29	A	441237	441260	Cas9	1.58445	Endogenous	CAGGGAGACATGCAGCGCAAGTCGCGGTAC	GTTTTAGAGCTAGAAATAGCAAGTTAAAATAAGGCTAGTCCGTTATCAACTTGAAAAAGTGGCACCGAGTCGGTGC	GAGACATGCAGCGCAAGTCG	.........((((..((((.(((((((.((((....))))...)))))))..))))....))))....((((....)))).((((((...))))))	-21.2	-4.9
Schwartz2019-PO1f	GCGATGCCCGTATTTCAGCC	Y. lipolytica	W29	A	441395	441418	Cas9	-3.04815	Endogenous	TGCTGCGATGCCCGTATTTCAGCCTGGAAC	GTTTTAGAGCTAGAAATAGCAAGTTAAAATAAGGCTAGTCCGTTATCAACTTGAAAAAGTGGCACCGAGTCGGTGC	GCGATGCCCGTATTTCAGCC	..((((..((.(((..(((((((((((.((((....))))...)))))))..))))))).)).)))).((((....)))).((((((...))))))	-23	-0.9
Schwartz2019-PO1f	GCGATGAAGTCGTCCGGTAG	Y. lipolytica	W29	A	441268	441288	Cas9	4.3261	Endogenous	CAGAGCGATGAAGTCGTCCGGTAGCGGCTT	GTTTTAGAGCTAGAAATAGCAAGTTAAAATAAGGCTAGTCCGTTATCAACTTGAAAAAGTGGCACCGAGTCGGTGC	GCGATGAAGTCGTCCGGTAG	(((((...))))).(((..(((((((..((((....)))).........)))))))...)))......((((....)))).((((((...))))))	-20.8	-2.4
Schwartz2019-PO1f	CAACTACAACAGCCACAAAG	Y. lipolytica	W29	A	441335	441358	Cas9	6.69994	Endogenous	CAGACAACTACAACAGCCACAAAGAGGCAG	GTTTTAGAGCTAGAAATAGCAAGTTAAAATAAGGCTAGTCCGTTATCAACTTGAAAAAGTGGCACCGAGTCGGTGC	CAACTACAACAGCCACAAAG	........((((((......(((((((.((((....))))...)))))))..)))).)).........((((....)))).((((((...))))))	-20	0
Schwartz2019-PO1f	CGATTACAAGACAAGTACAT	Y. lipolytica	W29	A	446953	446976	Cas9	2.80104	Endogenous	CCAACGATTACAAGACAAGTACATCGGCAA	GTTTTAGAGCTAGAAATAGCAAGTTAAAATAAGGCTAGTCCGTTATCAACTTGAAAAAGTGGCACCGAGTCGGTGC	CGATTACAAGACAAGTACAT	.(((.((..(((.(((.(.((((((((.((((....))))...)))))))).)))).))).)).))).((((....)))).((((((...))))))	-23.8	0
Schwartz2019-PO1f	TCTTCACTCCGAGCTGACCT	Y. lipolytica	W29	A	447508	447528	Cas9	2.00949	Endogenous	AGCATCTTCACTCCGAGCTGACCTGGGATG	GTTTTAGAGCTAGAAATAGCAAGTTAAAATAAGGCTAGTCCGTTATCAACTTGAAAAAGTGGCACCGAGTCGGTGC	TCTTCACTCCGAGCTGACCT	.........((.((((.((((((((((.((((....))))...))))))).))).)))).))......((((....)))).((((((...))))))	-24.3	0
Schwartz2019-PO1f	CTATCTCTATGAACATCTGT	Y. lipolytica	W29	A	447563	447586	Cas9	3.15443	Endogenous	TTGACTATCTCTATGAACATCTGTTGGAAT	GTTTTAGAGCTAGAAATAGCAAGTTAAAATAAGGCTAGTCCGTTATCAACTTGAAAAAGTGGCACCGAGTCGGTGC	CTATCTCTATGAACATCTGT	(((.(((((.(((((....)))))))))).)))......((((((...((((.(......).)))).))))))........((((((...))))))	-22.8	0
Schwartz2019-PO1f	ACTCTTCACCGAAATCTGCA	Y. lipolytica	W29	A	447305	447328	Cas9	2.17974	Endogenous	ACGAACTCTTCACCGAAATCTGCATGGGAG	GTTTTAGAGCTAGAAATAGCAAGTTAAAATAAGGCTAGTCCGTTATCAACTTGAAAAAGTGGCACCGAGTCGGTGC	ACTCTTCACCGAAATCTGCA	......((((((..(((((.(((((((.((((....))))...)))))))..((.....)).......((((....)))).)))..)).)))))).	-17.7	0
Schwartz2019-PO1f	CAGTAGTTCTCGTTCAGCGG	Y. lipolytica	W29	A	447069	447089	Cas9	-0.56436	Endogenous	GAGCCAGTAGTTCTCGTTCAGCGGTGGCCA	GTTTTAGAGCTAGAAATAGCAAGTTAAAATAAGGCTAGTCCGTTATCAACTTGAAAAAGTGGCACCGAGTCGGTGC	CAGTAGTTCTCGTTCAGCGG	((.(..(((..(((.((((((((((((.((((....))))...))))))).........)))))...)))..)))..).))((((((...))))))	-21	-0.5
Schwartz2019-PO1f	ACGAGCATCCCAGGTCAGCT	Y. lipolytica	W29	A	447516	447539	Cas9	4.42417	Endogenous	AAGCACGAGCATCCCAGGTCAGCTCGGAGT	GTTTTAGAGCTAGAAATAGCAAGTTAAAATAAGGCTAGTCCGTTATCAACTTGAAAAAGTGGCACCGAGTCGGTGC	ACGAGCATCCCAGGTCAGCT	.((((.......((.((((((((((((.((((....))))...)))))))..)))).).))........))))........((((((...))))))	-22.8	-1.4
Schwartz2019-PO1f	AGACGTGTACAAGCAAATGG	Y. lipolytica	W29	A	449525	449548	Cas9	3.50687	Endogenous	TCACAGACGTGTACAAGCAAATGGAGGAGT	GTTTTAGAGCTAGAAATAGCAAGTTAAAATAAGGCTAGTCCGTTATCAACTTGAAAAAGTGGCACCGAGTCGGTGC	AGACGTGTACAAGCAAATGG	.((((.(.((.(((......(((((((.((((....))))...)))))))...))).)))))))....((((....)))).((((((...))))))	-22.8	0
Schwartz2019-PO1f	GCAATAACAATGGCAACAGC	Y. lipolytica	W29	A	449364	449387	Cas9	2.43644	Endogenous	AACAGCAATAACAATGGCAACAGCGGGCAC	GTTTTAGAGCTAGAAATAGCAAGTTAAAATAAGGCTAGTCCGTTATCAACTTGAAAAAGTGGCACCGAGTCGGTGC	GCAATAACAATGGCAACAGC	........(((((..((((((((((((.((((....))))...)))))))...))).)))))))....((((....)))).((((((...))))))	-21.4	0
Schwartz2019-PO1f	TCAGAAATTGAGACAAAAAG	Y. lipolytica	W29	A	449468	449491	Cas9	5.66163	Endogenous	GCGTTCAGAAATTGAGACAAAAAGTGGACA	GTTTTAGAGCTAGAAATAGCAAGTTAAAATAAGGCTAGTCCGTTATCAACTTGAAAAAGTGGCACCGAGTCGGTGC	TCAGAAATTGAGACAAAAAG	...((...((.(((......(((((((.((((....))))...))))))).......)))))...)).((((....)))).((((((...))))))	-18.4	0
Schwartz2019-PO1f	TGGACTGGAACGGCACTAGA	Y. lipolytica	W29	A	449552	449572	Cas9	5.12472	Endogenous	GTGATGGACTGGAACGGCACTAGACGGGCC	GTTTTAGAGCTAGAAATAGCAAGTTAAAATAAGGCTAGTCCGTTATCAACTTGAAAAAGTGGCACCGAGTCGGTGC	TGGACTGGAACGGCACTAGA	.....((((((((.(((((.(((((((.((((....))))...)))))))....)))))))))).)))((((....)))).((((((...))))))	-27.3	-1.4
Schwartz2019-PO1f	CTGTTGTGGCTGTTATTGAG	Y. lipolytica	W29	A	449386	449406	Cas9	3.57064	Endogenous	ATTGCTGTTGTGGCTGTTATTGAGGGGTAG	GTTTTAGAGCTAGAAATAGCAAGTTAAAATAAGGCTAGTCCGTTATCAACTTGAAAAAGTGGCACCGAGTCGGTGC	CTGTTGTGGCTGTTATTGAG	(((((.(((((.(............).)))))..)))))((((((...((((.(......).)))).))))))........((((((...))))))	-20.5	0
Schwartz2019-PO1f	GCTGTTGTGGCTGTTATTGA	Y. lipolytica	W29	A	449385	449405	Cas9	3.00262	Endogenous	TATTGCTGTTGTGGCTGTTATTGAGGGGTA	GTTTTAGAGCTAGAAATAGCAAGTTAAAATAAGGCTAGTCCGTTATCAACTTGAAAAAGTGGCACCGAGTCGGTGC	GCTGTTGTGGCTGTTATTGA	((((((.(((((.(((........))))))))..))))))(((((...((((.(......).)))).))))).........((((((...))))))	-22.3	-1.3
Schwartz2019-PO1f	GTATTTGTATCCGGGGGCCG	Y. lipolytica	W29	A	453311	453331	Cas9	5.55705	Endogenous	TGGGGTATTTGTATCCGGGGGCCGCGGACA	GTTTTAGAGCTAGAAATAGCAAGTTAAAATAAGGCTAGTCCGTTATCAACTTGAAAAAGTGGCACCGAGTCGGTGC	GTATTTGTATCCGGGGGCCG	...........((((((((.(((((((.((((....))))...)))))))..))))..))))......((((....)))).((((((...))))))	-26.4	-0.6
Schwartz2019-PO1f	ATACAAATACCCCATCATCG	Y. lipolytica	W29	A	453298	453321	Cas9	7.03532	Endogenous	CCGGATACAAATACCCCATCATCGTGGTCA	GTTTTAGAGCTAGAAATAGCAAGTTAAAATAAGGCTAGTCCGTTATCAACTTGAAAAAGTGGCACCGAGTCGGTGC	ATACAAATACCCCATCATCG	............((((.(((((......((((.......((((((...((((.(......).)))).))))))......)))))))))...)))).	-16.8	0
Schwartz2019-PO1f	CGTGGTTCTCAACATCTCGT	Y. lipolytica	W29	A	453172	453195	Cas9	7.21097	Endogenous	TGGACGTGGTTCTCAACATCTCGTCGGTCA	GTTTTAGAGCTAGAAATAGCAAGTTAAAATAAGGCTAGTCCGTTATCAACTTGAAAAAGTGGCACCGAGTCGGTGC	CGTGGTTCTCAACATCTCGT	..(((((((.(((((...)))))..))))))).......((((((...((((.(......).)))).))))))........((((((...))))))	-21.8	-0.6
Schwartz2019-PO1f	TCTCATTAACGCGCTGTCCG	Y. lipolytica	W29	A	453328	453351	Cas9	3.66911	Endogenous	CTCCTCTCATTAACGCGCTGTCCGCGGCCC	GTTTTAGAGCTAGAAATAGCAAGTTAAAATAAGGCTAGTCCGTTATCAACTTGAAAAAGTGGCACCGAGTCGGTGC	TCTCATTAACGCGCTGTCCG	......(((((.((((.((.(((((((.((((....))))...)))))))..)).)))).)))))...((((....)))).((((((...))))))	-26.8	0
Schwartz2019-PO1f	GCGGACAGCGCGTTAATGAG	Y. lipolytica	W29	A	453330	453350	Cas9	7.11633	Endogenous	GGCCGCGGACAGCGCGTTAATGAGAGGAGT	GTTTTAGAGCTAGAAATAGCAAGTTAAAATAAGGCTAGTCCGTTATCAACTTGAAAAAGTGGCACCGAGTCGGTGC	GCGGACAGCGCGTTAATGAG	(((((((((...........(((((((.((((....))))...)))))))...))).)))))).....((((....)))).((((((...))))))	-26.5	-4
Schwartz2019-PO1f	GGTCAAGTACGTGCAGGGCT	Y. lipolytica	W29	A	453238	453261	Cas9	-1.46579	Endogenous	ACAAGGTCAAGTACGTGCAGGGCTCGGCCG	GTTTTAGAGCTAGAAATAGCAAGTTAAAATAAGGCTAGTCCGTTATCAACTTGAAAAAGTGGCACCGAGTCGGTGC	GGTCAAGTACGTGCAGGGCT	..((((((..(((..(((((((((((..((((....)))).........)))))).)))))..)))..)))))).......((((((...))))))	-26.3	-2.6
Schwartz2019-PO1f	CTGCGAGCCGATGGTCAGAG	Y. lipolytica	W29	A	456034	456054	Cas9	1.11987	Endogenous	ACGTCTGCGAGCCGATGGTCAGAGCGGTCG	GTTTTAGAGCTAGAAATAGCAAGTTAAAATAAGGCTAGTCCGTTATCAACTTGAAAAAGTGGCACCGAGTCGGTGC	CTGCGAGCCGATGGTCAGAG	.((..(((.(((((((....(((((((.((((....))))...)))))))..))))).)).)))..))((((....)))).((((((...))))))	-22.4	-2
Schwartz2019-PO1f	GCACTCCATCGATCTCCACT	Y. lipolytica	W29	A	455988	456008	Cas9	8.1851	Endogenous	TGCGGCACTCCATCGATCTCCACTCGGGTC	GTTTTAGAGCTAGAAATAGCAAGTTAAAATAAGGCTAGTCCGTTATCAACTTGAAAAAGTGGCACCGAGTCGGTGC	GCACTCCATCGATCTCCACT	(((((...(((....(((((.(((((..((((....)))).((((...((((.(......).)))).))))))))).)))))...)))...)))))	-20.9	0
Schwartz2019-PO1f	GTCCTTGTCGAGCGACAGAG	Y. lipolytica	W29	A	456073	456093	Cas9	-0.215449	Endogenous	TGTCGTCCTTGTCGAGCGACAGAGCGGATC	GTTTTAGAGCTAGAAATAGCAAGTTAAAATAAGGCTAGTCCGTTATCAACTTGAAAAAGTGGCACCGAGTCGGTGC	GTCCTTGTCGAGCGACAGAG	..(((((((....)))).))).......((((....))))(((((...((((.(......).)))).))))).........((((((...))))))	-20.4	-3.7
Schwartz2019-PO1f	CTTGATGGCGTCTCGAAGGG	Y. lipolytica	W29	A	456103	456123	Cas9	4.98483	Endogenous	CGGCCTTGATGGCGTCTCGAAGGGCGGTAA	GTTTTAGAGCTAGAAATAGCAAGTTAAAATAAGGCTAGTCCGTTATCAACTTGAAAAAGTGGCACCGAGTCGGTGC	CTTGATGGCGTCTCGAAGGG	..((((((((.((.(.....(((((((.((((....))))...)))))))....).))..))))))))((((....)))).((((((...))))))	-24.9	0
Schwartz2019-PO1f	AGAGAACATTGCGCAATACG	Y. lipolytica	W29	A	455922	455945	Cas9	8.75106	Endogenous	CCGGAGAGAACATTGCGCAATACGTGGTCT	GTTTTAGAGCTAGAAATAGCAAGTTAAAATAAGGCTAGTCCGTTATCAACTTGAAAAAGTGGCACCGAGTCGGTGC	AGAGAACATTGCGCAATACG	.((.(((((((.((......(((((((.((((....))))...)))))))...))))))..))).)).((((....)))).((((((...))))))	-18.3	0
Schwartz2019-PO1f	CCTGAGCGACACGACCCGAG	Y. lipolytica	W29	A	456003	456026	Cas9	6.52347	Endogenous	TCCCCCTGAGCGACACGACCCGAGTGGAGA	GTTTTAGAGCTAGAAATAGCAAGTTAAAATAAGGCTAGTCCGTTATCAACTTGAAAAAGTGGCACCGAGTCGGTGC	CCTGAGCGACACGACCCGAG	..(((..(((..(((((...(((((((.((((....))))...)))))))..))...))).))).)))((((....)))).((((((...))))))	-21.7	0
Schwartz2019-PO1f	GCATGGCGTCGAACGACGCG	Y. lipolytica	W29	A	457383	457403	Cas9	2.0535	Endogenous	AGATGCATGGCGTCGAACGACGCGCGGCTC	GTTTTAGAGCTAGAAATAGCAAGTTAAAATAAGGCTAGTCCGTTATCAACTTGAAAAAGTGGCACCGAGTCGGTGC	GCATGGCGTCGAACGACGCG	..((.(((((....))))).))......((((....))))(((((...((((.(......).)))).))))).........((((((...))))))	-23.8	-7.9
Schwartz2019-PO1f	GGTGGTGGTCAACGACACGA	Y. lipolytica	W29	A	457512	457535	Cas9	1.80936	Endogenous	AACGGGTGGTGGTCAACGACACGACGGTGC	GTTTTAGAGCTAGAAATAGCAAGTTAAAATAAGGCTAGTCCGTTATCAACTTGAAAAAGTGGCACCGAGTCGGTGC	GGTGGTGGTCAACGACACGA	((((((((...((....(..(((((((.((((....))))...)))))))..)....)))))))))).((((....)))).((((((...))))))	-22.1	-3
Schwartz2019-PO1f	TGCAAATATGGGACACGGCG	Y. lipolytica	W29	A	457483	457506	Cas9	3.39271	Endogenous	CGGCTGCAAATATGGGACACGGCGGGGCAG	GTTTTAGAGCTAGAAATAGCAAGTTAAAATAAGGCTAGTCCGTTATCAACTTGAAAAAGTGGCACCGAGTCGGTGC	TGCAAATATGGGACACGGCG	.....(((..((((..(((.(((((((.((((....))))...)))))))...))).))))..)))..((((....)))).((((((...))))))	-24.4	0
Schwartz2019-PO1f	TGGTCAACGACACGACGGTG	Y. lipolytica	W29	A	457507	457530	Cas9	7.07082	Endogenous	GTGGTGGTCAACGACACGACGGTGCGGCTG	GTTTTAGAGCTAGAAATAGCAAGTTAAAATAAGGCTAGTCCGTTATCAACTTGAAAAAGTGGCACCGAGTCGGTGC	TGGTCAACGACACGACGGTG	((((.((((....((((((.(((((((.((((....))))...)))))))...))).)))))))))))((((....)))).((((((...))))))	-22.9	-2.2
Schwartz2019-PO1f	GCAGGAGCGATTCCGAAGCA	Y. lipolytica	W29	A	457461	457484	Cas9	6.09711	Endogenous	CGGGGCAGGAGCGATTCCGAAGCATGGCCC	GTTTTAGAGCTAGAAATAGCAAGTTAAAATAAGGCTAGTCCGTTATCAACTTGAAAAAGTGGCACCGAGTCGGTGC	GCAGGAGCGATTCCGAAGCA	((....))(((..((.(((.(((((((.((((....))))...)))))))...)))....))..))).((((....)))).((((((...))))))	-20.5	-3.3
Schwartz2019-PO1f	GGAACTTGTTGTTGACGTAG	Y. lipolytica	W29	A	457581	457601	Cas9	0.181191	Endogenous	GCCTGGAACTTGTTGTTGACGTAGCGGGTC	GTTTTAGAGCTAGAAATAGCAAGTTAAAATAAGGCTAGTCCGTTATCAACTTGAAAAAGTGGCACCGAGTCGGTGC	GGAACTTGTTGTTGACGTAG	..(((((((((((....(((.((...)).)))..)))))))))))...((((.(......).))))..((((....)))).((((((...))))))	-22.7	-0.2
Schwartz2019-PO1f	TTAGCAAGTACACGTTGAGG	Y. lipolytica	W29	A	462246	462269	Cas9	2.94067	Endogenous	ACGTTTAGCAAGTACACGTTGAGGGGGTTC	GTTTTAGAGCTAGAAATAGCAAGTTAAAATAAGGCTAGTCCGTTATCAACTTGAAAAAGTGGCACCGAGTCGGTGC	TTAGCAAGTACACGTTGAGG	....(((((..(((.....(((((((..((((....)))).........)))))))....))).....)))))........((((((...))))))	-18	-1.7
Schwartz2019-PO1f	GCTAAACGTGGGGAATGAAG	Y. lipolytica	W29	A	462264	462284	Cas9	5.59944	Endogenous	ACTTGCTAAACGTGGGGAATGAAGAGGAGG	GTTTTAGAGCTAGAAATAGCAAGTTAAAATAAGGCTAGTCCGTTATCAACTTGAAAAAGTGGCACCGAGTCGGTGC	GCTAAACGTGGGGAATGAAG	.........(((........(((((((.((((....))))...)))))))........))).......((((....)))).((((((...))))))	-18.8	0
Schwartz2019-PO1f	GGCTCTGGAGGAGGATAACG	Y. lipolytica	W29	A	462294	462314	Cas9	6.10836	Endogenous	TGGAGGCTCTGGAGGAGGATAACGAGGTCA	GTTTTAGAGCTAGAAATAGCAAGTTAAAATAAGGCTAGTCCGTTATCAACTTGAAAAAGTGGCACCGAGTCGGTGC	GGCTCTGGAGGAGGATAACG	..((((...))))((((((((((((((.((((....))))...))))))..........)))))))).((((....)))).((((((...))))))	-25.4	-2.1
Schwartz2019-PO1f	ACGTGTACTTGCTAAACGTG	Y. lipolytica	W29	A	462254	462274	Cas9	-2.61487	Endogenous	CTCAACGTGTACTTGCTAAACGTGGGGAAT	GTTTTAGAGCTAGAAATAGCAAGTTAAAATAAGGCTAGTCCGTTATCAACTTGAAAAAGTGGCACCGAGTCGGTGC	ACGTGTACTTGCTAAACGTG	......((((((((....(((((....)))))....))))))))....((((.(......).))))..((((....)))).((((((...))))))	-22.1	-1.9
Schwartz2019-PO1f	CGTGAGCTCCAGTTTTTGTC	Y. lipolytica	W29	A	462188	462211	Cas9	1.69091	Endogenous	ATCGCGTGAGCTCCAGTTTTTGTCCGGCCG	GTTTTAGAGCTAGAAATAGCAAGTTAAAATAAGGCTAGTCCGTTATCAACTTGAAAAAGTGGCACCGAGTCGGTGC	CGTGAGCTCCAGTTTTTGTC	((.((.((..((((((....(((((((.((((....))))...)))))))))))))))))))......((((....)))).((((((...))))))	-18.7	-0.2
Schwartz2019-PO1f	AGCTCACGCGATGGTTCGAG	Y. lipolytica	W29	A	462203	462223	Cas9	5.66215	Endogenous	CTGGAGCTCACGCGATGGTTCGAGGGGAGT	GTTTTAGAGCTAGAAATAGCAAGTTAAAATAAGGCTAGTCCGTTATCAACTTGAAAAAGTGGCACCGAGTCGGTGC	AGCTCACGCGATGGTTCGAG	(((((((.(((....)))..))....)))))........((((((...((((.(......).)))).))))))........((((((...))))))	-21.7	-1.7
Schwartz2019-PO1f	ACAGCTCCCAGGAGTCTTGT	Y. lipolytica	W29	A	465502	465525	Cas9	-0.964461	Endogenous	GAGCACAGCTCCCAGGAGTCTTGTCGGATG	GTTTTAGAGCTAGAAATAGCAAGTTAAAATAAGGCTAGTCCGTTATCAACTTGAAAAAGTGGCACCGAGTCGGTGC	ACAGCTCCCAGGAGTCTTGT	..........((((((((((........((((....))))........)))))))...))).......((((....)))).((((((...))))))	-22.2	-3.8
Schwartz2019-PO1f	TGCTCGAAAGACTTGCGCTT	Y. lipolytica	W29	A	465347	465370	Cas9	-0.428158	Endogenous	CTGTTGCTCGAAAGACTTGCGCTTGGGTCG	GTTTTAGAGCTAGAAATAGCAAGTTAAAATAAGGCTAGTCCGTTATCAACTTGAAAAAGTGGCACCGAGTCGGTGC	TGCTCGAAAGACTTGCGCTT	.........((((.((.((((((((((.((((....))))...)))))))))))).))))........((((....)))).((((((...))))))	-28.5	-2.1
Schwartz2019-PO1f	TGGTTGGTTTCGTCATCGGA	Y. lipolytica	W29	A	465421	465444	Cas9	-1.44387	Endogenous	TTCGTGGTTGGTTTCGTCATCGGAGGGGCC	GTTTTAGAGCTAGAAATAGCAAGTTAAAATAAGGCTAGTCCGTTATCAACTTGAAAAAGTGGCACCGAGTCGGTGC	TGGTTGGTTTCGTCATCGGA	.(((((((..((.......(((((((..((((....)))).........)))))))....))..)))))))..........((((((...))))))	-21	-0.9
Schwartz2019-PO1f	ACTCAACCTCTTCCAGACTG	Y. lipolytica	W29	A	465629	465649	Cas9	0.572916	Endogenous	AGGAACTCAACCTCTTCCAGACTGGGGATC	GTTTTAGAGCTAGAAATAGCAAGTTAAAATAAGGCTAGTCCGTTATCAACTTGAAAAAGTGGCACCGAGTCGGTGC	ACTCAACCTCTTCCAGACTG	...............(((((((((((..((((....)))).........)))))))))))........((((....)))).((((((...))))))	-23.4	0
Schwartz2019-PO1f	AGAGGTCAGCATCAAATTCG	Y. lipolytica	W29	A	465441	465464	Cas9	0.27557	Endogenous	TATTAGAGGTCAGCATCAAATTCGTGGTTG	GTTTTAGAGCTAGAAATAGCAAGTTAAAATAAGGCTAGTCCGTTATCAACTTGAAAAAGTGGCACCGAGTCGGTGC	AGAGGTCAGCATCAAATTCG	........(((((..(((((((......((((.......((((((...((((.(......).)))).))))))......))))))))))).)))))	-21.7	0
Schwartz2019-PO1f	GGAGTCTTGTCGGATGGCTA	Y. lipolytica	W29	A	465492	465515	Cas9	-1.46454	Endogenous	CCCAGGAGTCTTGTCGGATGGCTATGGTAA	GTTTTAGAGCTAGAAATAGCAAGTTAAAATAAGGCTAGTCCGTTATCAACTTGAAAAAGTGGCACCGAGTCGGTGC	GGAGTCTTGTCGGATGGCTA	.((((.....(((((((((.(((((((.((((....))))...)))))))..))))).))))......)))).........((((((...))))))	-26.3	-2.4
Schwartz2019-PO1f	CCATGTGGATAAGAAAACCG	Y. lipolytica	W29	A	466382	466402	Cas9	0.778347	Endogenous	CGAGCCATGTGGATAAGAAAACCGGGGATA	GTTTTAGAGCTAGAAATAGCAAGTTAAAATAAGGCTAGTCCGTTATCAACTTGAAAAAGTGGCACCGAGTCGGTGC	CCATGTGGATAAGAAAACCG	......((((.((....((.(((((((.((((....))))...)))))))..)))).)))).......((((....)))).((((((...))))))	-21.7	-0.3
Schwartz2019-PO1f	GCCCGAATGTTTGAAACACA	Y. lipolytica	W29	A	466355	466375	Cas9	-0.578706	Endogenous	TCGGGCCCGAATGTTTGAAACACAGGGCGA	GTTTTAGAGCTAGAAATAGCAAGTTAAAATAAGGCTAGTCCGTTATCAACTTGAAAAAGTGGCACCGAGTCGGTGC	GCCCGAATGTTTGAAACACA	(((......((((((((...))))))))((((....))))............))).............((((....)))).((((((...))))))	-19	0
Schwartz2019-PO1f	TTTACACCAAATTTCGGGCG	Y. lipolytica	W29	A	466222	466242	Cas9	-1.92052	Endogenous	TTACTTTACACCAAATTTCGGGCGCGGACA	GTTTTAGAGCTAGAAATAGCAAGTTAAAATAAGGCTAGTCCGTTATCAACTTGAAAAAGTGGCACCGAGTCGGTGC	TTTACACCAAATTTCGGGCG	..........((..((((((((((((..((((....)))).........))))))).)))))..))..((((....)))).((((((...))))))	-23	-0.4
Schwartz2019-PO1f	TGTACGTTCTTACCGGGCTT	Y. lipolytica	W29	A	466302	466325	Cas9	-3.31946	Endogenous	CACGTGTACGTTCTTACCGGGCTTGGGTAA	GTTTTAGAGCTAGAAATAGCAAGTTAAAATAAGGCTAGTCCGTTATCAACTTGAAAAAGTGGCACCGAGTCGGTGC	TGTACGTTCTTACCGGGCTT	...(((..((....((.((((((((((.((((....))))...)))))))))).))))..))).....((((....)))).((((((...))))))	-25.4	-1.6
Schwartz2019-PO1f	TGCTCGCTGCAAAGTCCTCG	Y. lipolytica	W29	A	466271	466294	Cas9	-0.00472518	Endogenous	TTCATGCTCGCTGCAAAGTCCTCGGGGGTC	GTTTTAGAGCTAGAAATAGCAAGTTAAAATAAGGCTAGTCCGTTATCAACTTGAAAAAGTGGCACCGAGTCGGTGC	TGCTCGCTGCAAAGTCCTCG	(((.....))).((.(((..(((((((.((((....))))...))))))).)))))............((((....)))).((((((...))))))	-22.3	-2.2
Schwartz2019-PO1f	CTGGACCCCAGATATATCCC	Y. lipolytica	W29	A	466399	466422	Cas9	0.532004	Endogenous	TTTCCTGGACCCCAGATATATCCCCGGTTT	GTTTTAGAGCTAGAAATAGCAAGTTAAAATAAGGCTAGTCCGTTATCAACTTGAAAAAGTGGCACCGAGTCGGTGC	CTGGACCCCAGATATATCCC	.(((((........((.((.(((((((.((((....))))...)))))))..)).)))))))......((((....)))).((((((...))))))	-19.9	-3.2
Schwartz2019-PO1f	GTATATCACGGCGTGCCAGG	Y. lipolytica	W29	A	467859	467879	Cas9	-0.22462	Endogenous	TGGTGTATATCACGGCGTGCCAGGGGGCAG	GTTTTAGAGCTAGAAATAGCAAGTTAAAATAAGGCTAGTCCGTTATCAACTTGAAAAAGTGGCACCGAGTCGGTGC	GTATATCACGGCGTGCCAGG	.......(((((..(((...(((((((.((((....))))...)))))))..)))..).)))).....((((....)))).((((((...))))))	-27.1	-0.5
Schwartz2019-PO1f	TCTCATCGTAGTCAACCAGA	Y. lipolytica	W29	A	467814	467837	Cas9	-2.36482	Endogenous	CCGATCTCATCGTAGTCAACCAGACGGGCC	GTTTTAGAGCTAGAAATAGCAAGTTAAAATAAGGCTAGTCCGTTATCAACTTGAAAAAGTGGCACCGAGTCGGTGC	TCTCATCGTAGTCAACCAGA	........(((((.......(((((((.((((....))))...)))))))..)))))...........((((....)))).((((((...))))))	-16.7	0
Schwartz2019-PO1f	GTTCAGCTAATGAAGCAGAA	Y. lipolytica	W29	A	467776	467796	Cas9	-0.685445	Endogenous	TGCCGTTCAGCTAATGAAGCAGAATGGTGC	GTTTTAGAGCTAGAAATAGCAAGTTAAAATAAGGCTAGTCCGTTATCAACTTGAAAAAGTGGCACCGAGTCGGTGC	GTTCAGCTAATGAAGCAGAA	.(((((((..((((((....)))))).)))).)))....((((((...((((.(......).)))).))))))........((((((...))))))	-22.9	-2.4
Schwartz2019-PO1f	GGACGCCGAGAATCAGGTGA	Y. lipolytica	W29	A	467706	467726	Cas9	0.0238482	Endogenous	GGCAGGACGCCGAGAATCAGGTGACGGGCT	GTTTTAGAGCTAGAAATAGCAAGTTAAAATAAGGCTAGTCCGTTATCAACTTGAAAAAGTGGCACCGAGTCGGTGC	GGACGCCGAGAATCAGGTGA	(((((((.............(((((((.((((....))))...)))))))..)))..)))).......((((....)))).((((((...))))))	-23	-5.1
Schwartz2019-PO1f	GTGTATATCACGGCGTGCCA	Y. lipolytica	W29	A	467857	467877	Cas9	-0.471758	Endogenous	TCTGGTGTATATCACGGCGTGCCAGGGGGC	GTTTTAGAGCTAGAAATAGCAAGTTAAAATAAGGCTAGTCCGTTATCAACTTGAAAAAGTGGCACCGAGTCGGTGC	GTGTATATCACGGCGTGCCA	.........(((((..(((.(((((((.((((....))))...)))))))..)))..).)))).....((((....)))).((((((...))))))	-26.9	-2.2
Schwartz2019-PO1f	ATTCTGCTTCATTAGCTGAA	Y. lipolytica	W29	A	467774	467797	Cas9	-0.236265	Endogenous	CACCATTCTGCTTCATTAGCTGAACGGCAC	GTTTTAGAGCTAGAAATAGCAAGTTAAAATAAGGCTAGTCCGTTATCAACTTGAAAAAGTGGCACCGAGTCGGTGC	ATTCTGCTTCATTAGCTGAA	..........(((((((...(((((((.((((....))))...)))))))..))))))).........((((....)))).((((((...))))))	-23.2	-3.4
Schwartz2019-PO1f	AGAGAAGAGGAAGGAGAACG	Y. lipolytica	W29	A	471563	471583	Cas9	6.81634	Endogenous	CTGAAGAGAAGAGGAAGGAGAACGTGGATG	GTTTTAGAGCTAGAAATAGCAAGTTAAAATAAGGCTAGTCCGTTATCAACTTGAAAAAGTGGCACCGAGTCGGTGC	AGAGAAGAGGAAGGAGAACG	.((.....(((...((....(((((((.((((....))))...)))))))....))..)))....)).((((....)))).((((((...))))))	-20.2	0
Schwartz2019-PO1f	GATTGAAGAGGTGCGCCAAA	Y. lipolytica	W29	A	471704	471724	Cas9	6.05766	Endogenous	AGCCGATTGAAGAGGTGCGCCAAAAGGTTG	GTTTTAGAGCTAGAAATAGCAAGTTAAAATAAGGCTAGTCCGTTATCAACTTGAAAAAGTGGCACCGAGTCGGTGC	GATTGAAGAGGTGCGCCAAA	.(((((...((((((((...(((((((.((((....))))...)))))))..))).............((((....)))).)))))...)))))..	-23.4	-0.3
Schwartz2019-PO1f	TTTTGGCGCACCTCTTCAAT	Y. lipolytica	W29	A	471702	471725	Cas9	3.67351	Endogenous	AACCTTTTGGCGCACCTCTTCAATCGGCTG	GTTTTAGAGCTAGAAATAGCAAGTTAAAATAAGGCTAGTCCGTTATCAACTTGAAAAAGTGGCACCGAGTCGGTGC	TTTTGGCGCACCTCTTCAAT	....(((...(((......((((((((.((((....))))...)))))))))))...)))........((((....)))).((((((...))))))	-19.9	0
Schwartz2019-PO1f	GCAGTGTTATCTAGACGCGC	Y. lipolytica	W29	A	471740	471760	Cas9	4.89146	Endogenous	TGGAGCAGTGTTATCTAGACGCGCAGGCCG	GTTTTAGAGCTAGAAATAGCAAGTTAAAATAAGGCTAGTCCGTTATCAACTTGAAAAAGTGGCACCGAGTCGGTGC	GCAGTGTTATCTAGACGCGC	((.(((((.....)))))))(((((((.((((....))))...)))))))..................((((....)))).((((((...))))))	-21.3	-4.2
Schwartz2019-PO1f	GCAACAAGCTGTCTGCCTAC	Y. lipolytica	W29	A	471820	471840	Cas9	0.348268	Endogenous	AAGTGCAACAAGCTGTCTGCCTACCGGGTC	GTTTTAGAGCTAGAAATAGCAAGTTAAAATAAGGCTAGTCCGTTATCAACTTGAAAAAGTGGCACCGAGTCGGTGC	GCAACAAGCTGTCTGCCTAC	......(((.(.((((((..(((((((.((((....))))...))))))).)))).)).).)))....((((....)))).((((((...))))))	-24.3	-1.8
Schwartz2019-PO1f	GCTCCATCTCCTCAACCTTT	Y. lipolytica	W29	A	471719	471742	Cas9	6.50797	Endogenous	CACTGCTCCATCTCCTCAACCTTTTGGCGC	GTTTTAGAGCTAGAAATAGCAAGTTAAAATAAGGCTAGTCCGTTATCAACTTGAAAAAGTGGCACCGAGTCGGTGC	GCTCCATCTCCTCAACCTTT	................(((((((((((.((((....))))...)))))))))))..............((((....)))).((((((...))))))	-20.4	0
Schwartz2019-PO1f	GGAGCTGCCGAAACTCAACA	Y. lipolytica	W29	A	474331	474351	Cas9	7.31678	Endogenous	CGGTGGAGCTGCCGAAACTCAACACGGACA	GTTTTAGAGCTAGAAATAGCAAGTTAAAATAAGGCTAGTCCGTTATCAACTTGAAAAAGTGGCACCGAGTCGGTGC	GGAGCTGCCGAAACTCAACA	(((...(((((((((....))))))...((((....))))............)))...))).......((((....)))).((((((...))))))	-23.6	-0.6
Schwartz2019-PO1f	GATCCAAGCCGAGGGAACAG	Y. lipolytica	W29	A	475072	475092	Cas9	7.3095	Endogenous	CACAGATCCAAGCCGAGGGAACAGCGGGCG	GTTTTAGAGCTAGAAATAGCAAGTTAAAATAAGGCTAGTCCGTTATCAACTTGAAAAAGTGGCACCGAGTCGGTGC	GATCCAAGCCGAGGGAACAG	(((...((((..........(((((((.((((....))))...)))))))..)))).)))........((((....)))).((((((...))))))	-20.2	-2.1
Schwartz2019-PO1f	TTATCAATGACAACTGTCGA	Y. lipolytica	W29	A	475199	475222	Cas9	2.01768	Endogenous	AAGATTATCAATGACAACTGTCGACGGTGT	GTTTTAGAGCTAGAAATAGCAAGTTAAAATAAGGCTAGTCCGTTATCAACTTGAAAAAGTGGCACCGAGTCGGTGC	TTATCAATGACAACTGTCGA	......(((((.((((((..(((((((.((((....))))...)))))))..))).)))..)))))..((((....)))).((((((...))))))	-23.8	-2
Schwartz2019-PO1f	ATCTGCACAGATCCAAGCCG	Y. lipolytica	W29	A	475063	475083	Cas9	-1.80266	Endogenous	TCCAATCTGCACAGATCCAAGCCGAGGGAA	GTTTTAGAGCTAGAAATAGCAAGTTAAAATAAGGCTAGTCCGTTATCAACTTGAAAAAGTGGCACCGAGTCGGTGC	ATCTGCACAGATCCAAGCCG	......((.(((...((((.(((((((.((((....))))...)))))))..)))).))).)).....((((....)))).((((((...))))))	-23.9	0
Schwartz2019-PO1f	GTATTCACAGGCTCGTTTGA	Y. lipolytica	W29	A	474833	474853	Cas9	6.5663	Endogenous	TCTGGTATTCACAGGCTCGTTTGAGGGCAT	GTTTTAGAGCTAGAAATAGCAAGTTAAAATAAGGCTAGTCCGTTATCAACTTGAAAAAGTGGCACCGAGTCGGTGC	GTATTCACAGGCTCGTTTGA	......((.((((.((((..(((((((.((((....))))...))))))).)))).)))).)).....((((....)))).((((((...))))))	-22.8	0
Schwartz2019-PO1f	TGGACGGTGGACATTGCCGA	Y. lipolytica	W29	A	474605	474625	Cas9	-2.24962	Endogenous	CTTGTGGACGGTGGACATTGCCGAGGGAAC	GTTTTAGAGCTAGAAATAGCAAGTTAAAATAAGGCTAGTCCGTTATCAACTTGAAAAAGTGGCACCGAGTCGGTGC	TGGACGGTGGACATTGCCGA	..((.(((((((...(((..(((((((.((((....))))...)))))))..)))..))))))).)).((((....)))).((((((...))))))	-29.2	-3.8
Schwartz2019-PO1f	AGACTGTCCGAATTCAGCAG	Y. lipolytica	W29	A	478109	478132	Cas9	0.114292	Endogenous	AATGAGACTGTCCGAATTCAGCAGCGGTCA	GTTTTAGAGCTAGAAATAGCAAGTTAAAATAAGGCTAGTCCGTTATCAACTTGAAAAAGTGGCACCGAGTCGGTGC	AGACTGTCCGAATTCAGCAG	.(((((.((...........(((((((.((((....))))...)))))))..)).)))))........((((....)))).((((((...))))))	-21.2	-1.4
Schwartz2019-PO1f	GTATGATCTGTCGAAGAAAC	Y. lipolytica	W29	A	478268	478291	Cas9	-1.04356	Endogenous	CAGAGTATGATCTGTCGAAGAAACCGGAGA	GTTTTAGAGCTAGAAATAGCAAGTTAAAATAAGGCTAGTCCGTTATCAACTTGAAAAAGTGGCACCGAGTCGGTGC	GTATGATCTGTCGAAGAAAC	....(((..(((........(((((((.((((....))))...)))))))..)))..)))........((((....)))).((((((...))))))	-17.3	-0.6
Schwartz2019-PO1f	AACCGGAGAAGGAAAGGTGG	Y. lipolytica	W29	A	478251	478274	Cas9	7.20265	Endogenous	AAGAAACCGGAGAAGGAAAGGTGGTGGAAG	GTTTTAGAGCTAGAAATAGCAAGTTAAAATAAGGCTAGTCCGTTATCAACTTGAAAAAGTGGCACCGAGTCGGTGC	AACCGGAGAAGGAAAGGTGG	.....((...(((..(((..(((((((.((((....))))...)))))))...)))..)))....)).((((....)))).((((((...))))))	-23.1	-1.8
Schwartz2019-PO1f	TACCAAGGTTGATCCTGGAA	Y. lipolytica	W29	A	478295	478318	Cas9	6.11672	Endogenous	TACATACCAAGGTTGATCCTGGAAGGGCAG	GTTTTAGAGCTAGAAATAGCAAGTTAAAATAAGGCTAGTCCGTTATCAACTTGAAAAAGTGGCACCGAGTCGGTGC	TACCAAGGTTGATCCTGGAA	.....((((((((..(((((((((((..((((....)))).........)))))))..))))..)))))))).........((((((...))))))	-25.5	-4
Schwartz2019-PO1f	TCTGTCGAAGAAACCGGAGA	Y. lipolytica	W29	A	478262	478285	Cas9	6.82599	Endogenous	ATGATCTGTCGAAGAAACCGGAGAAGGAAA	GTTTTAGAGCTAGAAATAGCAAGTTAAAATAAGGCTAGTCCGTTATCAACTTGAAAAAGTGGCACCGAGTCGGTGC	TCTGTCGAAGAAACCGGAGA	(((.....)))...((((.(((((((..((((....)))).........)))))))..))))......((((....)))).((((((...))))))	-21.8	-0.9
Schwartz2019-PO1f	TGCCCTTCCAGGATCAACCT	Y. lipolytica	W29	A	478293	478313	Cas9	6.64032	Endogenous	ACTCTGCCCTTCCAGGATCAACCTTGGTAT	GTTTTAGAGCTAGAAATAGCAAGTTAAAATAAGGCTAGTCCGTTATCAACTTGAAAAAGTGGCACCGAGTCGGTGC	TGCCCTTCCAGGATCAACCT	..........((((...((((((((((.((((....))))...))))))).)))...)))).......((((....)))).((((((...))))))	-23.5	-1
Schwartz2019-PO1f	CAAACGCGCCACAAATACCA	Y. lipolytica	W29	A	479266	479286	Cas9	6.77634	Endogenous	TGCGCAAACGCGCCACAAATACCAGGGCAC	GTTTTAGAGCTAGAAATAGCAAGTTAAAATAAGGCTAGTCCGTTATCAACTTGAAAAAGTGGCACCGAGTCGGTGC	CAAACGCGCCACAAATACCA	..((((.((......((((.(((((((.((((....))))...)))))))..)).)))).))))....((((....)))).((((((...))))))	-17.5	0
Schwartz2019-PO1f	TTTGCGCAGCTCTAAATGGA	Y. lipolytica	W29	A	479247	479270	Cas9	1.40218	Endogenous	CGCGTTTGCGCAGCTCTAAATGGAGGGCTA	GTTTTAGAGCTAGAAATAGCAAGTTAAAATAAGGCTAGTCCGTTATCAACTTGAAAAAGTGGCACCGAGTCGGTGC	TTTGCGCAGCTCTAAATGGA	....((((((((((((......)))))))))........((((((...((((.(......).)))).)))))).....)))((((((...))))))	-25.3	0
Schwartz2019-PO1f	AGTTAGCTCTTTCTGGAACG	Y. lipolytica	W29	A	479394	479417	Cas9	-3.18268	Endogenous	GGCAAGTTAGCTCTTTCTGGAACGAGGCCT	GTTTTAGAGCTAGAAATAGCAAGTTAAAATAAGGCTAGTCCGTTATCAACTTGAAAAAGTGGCACCGAGTCGGTGC	AGTTAGCTCTTTCTGGAACG	..((((((((..(((...)))....))))))))......((((((...((((.(......).)))).))))))........((((((...))))))	-23.5	-0.3
Schwartz2019-PO1f	CTCTCAGCCATGTTTTCAGT	Y. lipolytica	W29	A	479489	479509	Cas9	-2.49868	Endogenous	GGCACTCTCAGCCATGTTTTCAGTCGGTTT	GTTTTAGAGCTAGAAATAGCAAGTTAAAATAAGGCTAGTCCGTTATCAACTTGAAAAAGTGGCACCGAGTCGGTGC	CTCTCAGCCATGTTTTCAGT	......(((((.(((((((.(((....(((..((..((((.............)))).)).)))...)))))))))).)))))((((...))))..	-20.5	0
Schwartz2019-PO1f	CGAAATGCTGTGATTCAGCC	Y. lipolytica	W29	A	479327	479350	Cas9	-1.32937	Endogenous	GGGACGAAATGCTGTGATTCAGCCAGGAGA	GTTTTAGAGCTAGAAATAGCAAGTTAAAATAAGGCTAGTCCGTTATCAACTTGAAAAAGTGGCACCGAGTCGGTGC	CGAAATGCTGTGATTCAGCC	....(((.((.((((.(((((((((((.((((....))))...)))))))..)))))))))).)))..((((....)))).((((((...))))))	-23.8	-4.3
Schwartz2019-PO1f	GCAAACGCGCCACAAATACC	Y. lipolytica	W29	A	479265	479285	Cas9	-2.05462	Endogenous	CTGCGCAAACGCGCCACAAATACCAGGGCA	GTTTTAGAGCTAGAAATAGCAAGTTAAAATAAGGCTAGTCCGTTATCAACTTGAAAAAGTGGCACCGAGTCGGTGC	GCAAACGCGCCACAAATACC	((....))(((.........(((((((.((((....))))...)))))))..))).............((((....)))).((((((...))))))	-17.9	-1
Schwartz2019-PO1f	GCACAGCAACTACTCAAGAA	Y. lipolytica	W29	A	481414	481437	Cas9	4.43752	Endogenous	AGGGGCACAGCAACTACTCAAGAACGGCTC	GTTTTAGAGCTAGAAATAGCAAGTTAAAATAAGGCTAGTCCGTTATCAACTTGAAAAAGTGGCACCGAGTCGGTGC	GCACAGCAACTACTCAAGAA	.(((.....((((((...........))).)))......((((((...((((.(......).)))).)))))).....)))((((((...))))))	-16.7	0
Schwartz2019-PO1f	AGGTGAGTACTAGTGGCAAG	Y. lipolytica	W29	A	481436	481459	Cas9	6.70204	Endogenous	ATGGAGGTGAGTACTAGTGGCAAGGGGCAC	GTTTTAGAGCTAGAAATAGCAAGTTAAAATAAGGCTAGTCCGTTATCAACTTGAAAAAGTGGCACCGAGTCGGTGC	AGGTGAGTACTAGTGGCAAG	.((((((.((((((......(((((((.((((....))))...)))))))...)))))).).))))).((((....)))).((((((...))))))	-25.3	0
Schwartz2019-PO1f	TGATAAGCCTTTCAGAGAGG	Y. lipolytica	W29	A	481069	481092	Cas9	0.643981	Endogenous	CTCTTGATAAGCCTTTCAGAGAGGTGGATC	GTTTTAGAGCTAGAAATAGCAAGTTAAAATAAGGCTAGTCCGTTATCAACTTGAAAAAGTGGCACCGAGTCGGTGC	TGATAAGCCTTTCAGAGAGG	.(((.((((((.........(((((((.((((....))))...))))))))))))).)))........((((....)))).((((((...))))))	-23.8	-1.6
Schwartz2019-PO1f	TGAAAGGCTTATCAAGAGTG	Y. lipolytica	W29	A	481078	481098	Cas9	5.86536	Endogenous	TCTCTGAAAGGCTTATCAAGAGTGGGGAAG	GTTTTAGAGCTAGAAATAGCAAGTTAAAATAAGGCTAGTCCGTTATCAACTTGAAAAAGTGGCACCGAGTCGGTGC	TGAAAGGCTTATCAAGAGTG	...............((.((((((((..((((....)))).........)))))))).))........((((....)))).((((((...))))))	-19.8	-1
Schwartz2019-PO1f	GCTGAGCCTTGCTCTTCGTG	Y. lipolytica	W29	A	481333	481356	Cas9	2.50388	Endogenous	ACAAGCTGAGCCTTGCTCTTCGTGAGGACT	GTTTTAGAGCTAGAAATAGCAAGTTAAAATAAGGCTAGTCCGTTATCAACTTGAAAAAGTGGCACCGAGTCGGTGC	GCTGAGCCTTGCTCTTCGTG	(((.(((((((((.((..(((((....)))))..)).))))..........)))))))).........((((....)))).((((((...))))))	-23.2	-3.9
Schwartz2019-PO1f	TCTTGATCCACCTCTCTGAA	Y. lipolytica	W29	A	481062	481082	Cas9	1.47428	Endogenous	GGCATCTTGATCCACCTCTCTGAAAGGCTT	GTTTTAGAGCTAGAAATAGCAAGTTAAAATAAGGCTAGTCCGTTATCAACTTGAAAAAGTGGCACCGAGTCGGTGC	TCTTGATCCACCTCTCTGAA	.......((((..((((((....))))))(((....)))((((((...((((.(......).)))).)))))).....))))(((((...))))).	-19.3	0
Schwartz2019-PO1f	GGAGAAGGACGAATTGAGCG	Y. lipolytica	W29	A	481959	481979	Cas9	-0.298089	Endogenous	GCGTGGAGAAGGACGAATTGAGCGTGGAGG	GTTTTAGAGCTAGAAATAGCAAGTTAAAATAAGGCTAGTCCGTTATCAACTTGAAAAAGTGGCACCGAGTCGGTGC	GGAGAAGGACGAATTGAGCG	...((..((((.(((.(((.(((((((.((((....))))...)))))))...)))))).)))).)).((((....)))).((((((...))))))	-23.1	0
Schwartz2019-PO1f	ACCAGGTGTACTCAGCCTCG	Y. lipolytica	W29	A	481829	481849	Cas9	-1.89191	Endogenous	GACAACCAGGTGTACTCAGCCTCGGGGTCG	GTTTTAGAGCTAGAAATAGCAAGTTAAAATAAGGCTAGTCCGTTATCAACTTGAAAAAGTGGCACCGAGTCGGTGC	ACCAGGTGTACTCAGCCTCG	....((...(((.(((((..(((((((.((((....))))...))))))).)))))))))).......((((....)))).((((((...))))))	-26.2	-2.9
Schwartz2019-PO1f	AGCCACGACCCGCGACCCCG	Y. lipolytica	W29	A	481844	481867	Cas9	2.73993	Endogenous	AGCCAGCCACGACCCGCGACCCCGAGGCTG	GTTTTAGAGCTAGAAATAGCAAGTTAAAATAAGGCTAGTCCGTTATCAACTTGAAAAAGTGGCACCGAGTCGGTGC	AGCCACGACCCGCGACCCCG	..........((.(((.((.(((((((.((((....))))...)))))))..))...)))))......((((....)))).((((((...))))))	-21.7	-0.4
Schwartz2019-PO1f	TCAGGTGCTCATGATTTCGT	Y. lipolytica	W29	A	481896	481916	Cas9	7.96607	Endogenous	CATCTCAGGTGCTCATGATTTCGTCGGCGG	GTTTTAGAGCTAGAAATAGCAAGTTAAAATAAGGCTAGTCCGTTATCAACTTGAAAAAGTGGCACCGAGTCGGTGC	TCAGGTGCTCATGATTTCGT	((((((.....((((..((((((((((.((((....))))...)))))))).........))..)))))))))).......((((((...))))))	-21.5	-0.3
Schwartz2019-PO1f	TCCTTCTCCACGCCTCCCTT	Y. lipolytica	W29	A	481945	481968	Cas9	7.89441	Endogenous	TTCGTCCTTCTCCACGCCTCCCTTGGGAAG	GTTTTAGAGCTAGAAATAGCAAGTTAAAATAAGGCTAGTCCGTTATCAACTTGAAAAAGTGGCACCGAGTCGGTGC	TCCTTCTCCACGCCTCCCTT	.........(((.((.(((((((((((.((((....))))...)))))))))))..))..))).....((((....)))).((((((...))))))	-23.9	0
Schwartz2019-PO1f	CTCTTCCCACGTTTCTCGCA	Y. lipolytica	W29	A	482003	482026	Cas9	-2.36256	Endogenous	CGGCCTCTTCCCACGTTTCTCGCACGGCAG	GTTTTAGAGCTAGAAATAGCAAGTTAAAATAAGGCTAGTCCGTTATCAACTTGAAAAAGTGGCACCGAGTCGGTGC	CTCTTCCCACGTTTCTCGCA	......((((((((((.((.........)).))))))..((((((...((((.(......).)))).)))))).....))))(((((...))))).	-19.9	0
Schwartz2019-PO1f	CCAAATCGTCGTTCAAACAG	Y. lipolytica	W29	A	484528	484551	Cas9	3.09695	Endogenous	GAGACCAAATCGTCGTTCAAACAGCGGTTT	GTTTTAGAGCTAGAAATAGCAAGTTAAAATAAGGCTAGTCCGTTATCAACTTGAAAAAGTGGCACCGAGTCGGTGC	CCAAATCGTCGTTCAAACAG	.......(((..........(((((((.((((....))))...)))))))..))).............((((....)))).((((((...))))))	-15.9	0
Schwartz2019-PO1f	GTTCAGCCTGCGCATATGAG	Y. lipolytica	W29	A	484283	484306	Cas9	6.19462	Endogenous	GCCCGTTCAGCCTGCGCATATGAGCGGATC	GTTTTAGAGCTAGAAATAGCAAGTTAAAATAAGGCTAGTCCGTTATCAACTTGAAAAAGTGGCACCGAGTCGGTGC	GTTCAGCCTGCGCATATGAG	(((((((((.........)))))...)))).........((((((...((((.(......).)))).))))))........((((((...))))))	-20.4	-0.4
Schwartz2019-PO1f	CCTGGCAGCACACACCCCGG	Y. lipolytica	W29	A	484365	484388	Cas9	5.65963	Endogenous	AACACCTGGCAGCACACACCCCGGAGGACG	GTTTTAGAGCTAGAAATAGCAAGTTAAAATAAGGCTAGTCCGTTATCAACTTGAAAAAGTGGCACCGAGTCGGTGC	CCTGGCAGCACACACCCCGG	..(((.(((..((...((..(((((((.((((....))))...)))))))..))...))..))).)))((((....)))).((((((...))))))	-20.2	-1.2
Schwartz2019-PO1f	GGAATGCAATTTCTTCGTCG	Y. lipolytica	W29	A	484635	484655	Cas9	-3.06618	Endogenous	TTGGGGAATGCAATTTCTTCGTCGGGGCCG	GTTTTAGAGCTAGAAATAGCAAGTTAAAATAAGGCTAGTCCGTTATCAACTTGAAAAAGTGGCACCGAGTCGGTGC	GGAATGCAATTTCTTCGTCG	(((.(((.((((((...((.......))...)))))).)))((((.......))))..))).......((((....)))).((((((...))))))	-19.8	-0.8
Schwartz2019-PO1f	GTTGCATTACCCCAAACACC	Y. lipolytica	W29	A	484383	484406	Cas9	5.78175	Endogenous	CCAAGTTGCATTACCCCAAACACCTGGCAG	GTTTTAGAGCTAGAAATAGCAAGTTAAAATAAGGCTAGTCCGTTATCAACTTGAAAAAGTGGCACCGAGTCGGTGC	GTTGCATTACCCCAAACACC	................(((((.(((.(.((((.......((((((...((((.(......).)))).))))))......)))).).))).))))).	-18.1	0
Schwartz2019-PO1f	AAGAGATCACGTTCCCCCAA	Y. lipolytica	W29	A	484717	484740	Cas9	6.9298	Endogenous	GGCAAAGAGATCACGTTCCCCCAACGGCTC	GTTTTAGAGCTAGAAATAGCAAGTTAAAATAAGGCTAGTCCGTTATCAACTTGAAAAAGTGGCACCGAGTCGGTGC	AAGAGATCACGTTCCCCCAA	....(((.(((..(..((..(((((((.((((....))))...)))))))..))...)..))).))).((((....)))).((((((...))))))	-21.7	0
Schwartz2019-PO1f	ATGCCCACTGTAGATCGGGG	Y. lipolytica	W29	A	486087	486107	Cas9	5.21189	Endogenous	TCCAATGCCCACTGTAGATCGGGGTGGCAT	GTTTTAGAGCTAGAAATAGCAAGTTAAAATAAGGCTAGTCCGTTATCAACTTGAAAAAGTGGCACCGAGTCGGTGC	ATGCCCACTGTAGATCGGGG	..((((.(((.....)))))))......((((....))))(((((...((((.(......).)))).))))).........((((((...))))))	-22.6	-3
Schwartz2019-PO1f	TCGGAACTTTACTTACCAAG	Y. lipolytica	W29	A	485992	486012	Cas9	5.21219	Endogenous	TCTTTCGGAACTTTACTTACCAAGTGGTAC	GTTTTAGAGCTAGAAATAGCAAGTTAAAATAAGGCTAGTCCGTTATCAACTTGAAAAAGTGGCACCGAGTCGGTGC	TCGGAACTTTACTTACCAAG	.((((.((...(((......(((((((.((((....))))...))))))))))...))))))......((((....)))).((((((...))))))	-20.9	0
Schwartz2019-PO1f	TAAGCAGTACGAGTACCACT	Y. lipolytica	W29	A	486007	486030	Cas9	6.5273	Endogenous	TGACTAAGCAGTACGAGTACCACTTGGTAA	GTTTTAGAGCTAGAAATAGCAAGTTAAAATAAGGCTAGTCCGTTATCAACTTGAAAAAGTGGCACCGAGTCGGTGC	TAAGCAGTACGAGTACCACT	..........((.((((..((((((((.((((....))))...)))))))).)).)).))........((((....)))).((((((...))))))	-20.3	0
Schwartz2019-PO1f	CATGCCACCCCGATCTACAG	Y. lipolytica	W29	A	486091	486114	Cas9	6.56969	Endogenous	AAGTCATGCCACCCCGATCTACAGTGGGCA	GTTTTAGAGCTAGAAATAGCAAGTTAAAATAAGGCTAGTCCGTTATCAACTTGAAAAAGTGGCACCGAGTCGGTGC	CATGCCACCCCGATCTACAG	...(((((.((........)).......((((....))))(((((...((((.(......).)))).)))))......)))))((((...))))..	-18.3	0
Schwartz2019-PO1f	CCAATGCCCACTGTAGATCG	Y. lipolytica	W29	A	486084	486104	Cas9	8.75832	Endogenous	AGCTCCAATGCCCACTGTAGATCGGGGTGG	GTTTTAGAGCTAGAAATAGCAAGTTAAAATAAGGCTAGTCCGTTATCAACTTGAAAAAGTGGCACCGAGTCGGTGC	CCAATGCCCACTGTAGATCG	........(((((....(((((......((((.......((((((...((((.(......).)))).))))))......)))))))))..))))).	-20.3	0
Schwartz2019-PO1f	GGCGATATGGAGCTCGGCAC	Y. lipolytica	W29	A	486174	486197	Cas9	2.62637	Endogenous	GGGTGGCGATATGGAGCTCGGCACCGGCGA	GTTTTAGAGCTAGAAATAGCAAGTTAAAATAAGGCTAGTCCGTTATCAACTTGAAAAAGTGGCACCGAGTCGGTGC	GGCGATATGGAGCTCGGCAC	...((((((((.((.(((..(((((((.((((....))))...)))))))...))))))))).)))).((((....)))).((((((...))))))	-26.5	-3.6
Schwartz2019-PO1f	GGGAAATGAGAAACGCGCTG	Y. lipolytica	W29	A	486566	486589	Cas9	0.72608	Endogenous	AATGGGGAAATGAGAAACGCGCTGTGGAAT	GTTTTAGAGCTAGAAATAGCAAGTTAAAATAAGGCTAGTCCGTTATCAACTTGAAAAAGTGGCACCGAGTCGGTGC	GGGAAATGAGAAACGCGCTG	......(((..((((.((((((((((..((((....)))).........)))))))))).)))).)))((((....)))).((((((...))))))	-26.8	0
Schwartz2019-PO1f	CCCATTCAAGTATAGCTCGA	Y. lipolytica	W29	A	486650	486673	Cas9	6.64634	Endogenous	TCTCCCCATTCAAGTATAGCTCGACGGCTT	GTTTTAGAGCTAGAAATAGCAAGTTAAAATAAGGCTAGTCCGTTATCAACTTGAAAAAGTGGCACCGAGTCGGTGC	CCCATTCAAGTATAGCTCGA	....(((((((.((((((........))))))((..((((.............)))).))........)))))))......((((((...))))))	-23.4	0
Schwartz2019-PO1f	CCCCATTTTTCGCATCTGAG	Y. lipolytica	W29	A	486586	486606	Cas9	-0.703571	Endogenous	ATTTCCCCATTTTTCGCATCTGAGAGGCTA	GTTTTAGAGCTAGAAATAGCAAGTTAAAATAAGGCTAGTCCGTTATCAACTTGAAAAAGTGGCACCGAGTCGGTGC	CCCCATTTTTCGCATCTGAG	....((((((.((.(((((....))))))).))))))..((((((...((((.(......).)))).))))))........((((((...))))))	-21.1	0
Schwartz2019-PO1f	CGTCGAGCTATACTTGAATG	Y. lipolytica	W29	A	486651	486671	Cas9	6.63322	Endogenous	AAGCCGTCGAGCTATACTTGAATGGGGAGA	GTTTTAGAGCTAGAAATAGCAAGTTAAAATAAGGCTAGTCCGTTATCAACTTGAAAAAGTGGCACCGAGTCGGTGC	CGTCGAGCTATACTTGAATG	...((.((((..(((.....(((((((.((((....))))...))))))))))..)))).))......((((....)))).((((((...))))))	-20.4	-2.9
Schwartz2019-PO1f	CCTCTCAGATGCGAAAAATG	Y. lipolytica	W29	A	486586	486609	Cas9	4.74814	Endogenous	ATAGCCTCTCAGATGCGAAAAATGGGGAAA	GTTTTAGAGCTAGAAATAGCAAGTTAAAATAAGGCTAGTCCGTTATCAACTTGAAAAAGTGGCACCGAGTCGGTGC	CCTCTCAGATGCGAAAAATG	.......((((((.....((((((((..((((....)))).........))))))))...)).)))).((((....)))).((((((...))))))	-19.6	0
Schwartz2019-PO1f	TTCAAGTCGTGCTCGGTATG	Y. lipolytica	W29	A	486696	486716	Cas9	6.09663	Endogenous	AGCATTCAAGTCGTGCTCGGTATGCGGTCG	GTTTTAGAGCTAGAAATAGCAAGTTAAAATAAGGCTAGTCCGTTATCAACTTGAAAAAGTGGCACCGAGTCGGTGC	TTCAAGTCGTGCTCGGTATG	(((((((.(....(((..((((((((..((((....)))).........))))))))..)))....).)))))))......((((((...))))))	-28.4	-1
Schwartz2019-PO1f	GCTGTGGATCCAGTTCTGAA	Y. lipolytica	W29	A	488224	488244	Cas9	6.39968	Endogenous	TTATGCTGTGGATCCAGTTCTGAAGGGCGG	GTTTTAGAGCTAGAAATAGCAAGTTAAAATAAGGCTAGTCCGTTATCAACTTGAAAAAGTGGCACCGAGTCGGTGC	GCTGTGGATCCAGTTCTGAA	(((((...((.((((((((....)))))))).)).)))))(((((...((((.(......).)))).))))).........((((((...))))))	-24.7	-1.9
Schwartz2019-PO1f	GTGGATCCAGTTCTGAAGGG	Y. lipolytica	W29	A	488227	488247	Cas9	7.14265	Endogenous	TGCTGTGGATCCAGTTCTGAAGGGCGGTAC	GTTTTAGAGCTAGAAATAGCAAGTTAAAATAAGGCTAGTCCGTTATCAACTTGAAAAAGTGGCACCGAGTCGGTGC	GTGGATCCAGTTCTGAAGGG	.....((.(((((((((.....))))))))).)).....((((((...((((.(......).)))).))))))........((((((...))))))	-23	-0.6
Schwartz2019-PO1f	CTTCTAGGTGGATTGACCAT	Y. lipolytica	W29	A	488255	488275	Cas9	5.10826	Endogenous	ACCACTTCTAGGTGGATTGACCATGGGTGG	GTTTTAGAGCTAGAAATAGCAAGTTAAAATAAGGCTAGTCCGTTATCAACTTGAAAAAGTGGCACCGAGTCGGTGC	CTTCTAGGTGGATTGACCAT	.........((((((.((.((((((((.((((....))))...)))))))).)).)))))).......((((....)))).((((((...))))))	-27.2	-3.1
Schwartz2019-PO1f	CTAGGTGGATTGACCATGGG	Y. lipolytica	W29	A	488258	488278	Cas9	2.77428	Endogenous	ACTTCTAGGTGGATTGACCATGGGTGGATA	GTTTTAGAGCTAGAAATAGCAAGTTAAAATAAGGCTAGTCCGTTATCAACTTGAAAAAGTGGCACCGAGTCGGTGC	CTAGGTGGATTGACCATGGG	......((((((.((.....(((((((.((((....))))...)))))))..)).)))))).......((((....)))).((((((...))))))	-23.6	-4.3
Schwartz2019-PO1f	ATTCGACAGTGTCTTGAGCA	Y. lipolytica	W29	A	488300	488323	Cas9	3.91844	Endogenous	CGAAATTCGACAGTGTCTTGAGCAGGGTTT	GTTTTAGAGCTAGAAATAGCAAGTTAAAATAAGGCTAGTCCGTTATCAACTTGAAAAAGTGGCACCGAGTCGGTGC	ATTCGACAGTGTCTTGAGCA	....(((...(((((.....(((((((.((((....))))...))))))))))))..)))........((((....)))).((((((...))))))	-20.5	-0.6
Schwartz2019-PO1f	TGTCTAGTCAACGTGCTGGT	Y. lipolytica	W29	A	489626	489646	Cas9	3.755	Endogenous	AACATGTCTAGTCAACGTGCTGGTGGGACG	GTTTTAGAGCTAGAAATAGCAAGTTAAAATAAGGCTAGTCCGTTATCAACTTGAAAAAGTGGCACCGAGTCGGTGC	TGTCTAGTCAACGTGCTGGT	......(..((((.(((((((((((((.((((....))))...)))))))...)))))).))))..).((((....)))).((((((...))))))	-25.8	-3
Schwartz2019-PO1f	GCACAGCCTATCAAAGTGCC	Y. lipolytica	W29	A	489710	489730	Cas9	-1.39873	Endogenous	CTTTGCACAGCCTATCAAAGTGCCCGGAGT	GTTTTAGAGCTAGAAATAGCAAGTTAAAATAAGGCTAGTCCGTTATCAACTTGAAAAAGTGGCACCGAGTCGGTGC	GCACAGCCTATCAAAGTGCC	(.(((((((...........(((((((.((((....))))...))))))).))))).)).).......((((....)))).((((((...))))))	-19.9	-3.4
Schwartz2019-PO1f	GCACAGTAATAAAGGCGTGG	Y. lipolytica	W29	A	489534	489557	Cas9	5.36683	Endogenous	GTTCGCACAGTAATAAAGGCGTGGGGGCCT	GTTTTAGAGCTAGAAATAGCAAGTTAAAATAAGGCTAGTCCGTTATCAACTTGAAAAAGTGGCACCGAGTCGGTGC	GCACAGTAATAAAGGCGTGG	.............(((.(..(((((((.((((....))))...))))))).).)))............((((....)))).((((((...))))))	-19.9	-1.4
Schwartz2019-PO1f	TCGCACAGTAATAAAGGCGT	Y. lipolytica	W29	A	489536	489559	Cas9	1.03437	Endogenous	ATGTTCGCACAGTAATAAAGGCGTGGGGGC	GTTTTAGAGCTAGAAATAGCAAGTTAAAATAAGGCTAGTCCGTTATCAACTTGAAAAAGTGGCACCGAGTCGGTGC	TCGCACAGTAATAAAGGCGT	...............(((.((((((((.((((....))))...))))))))..)))............((((....)))).((((((...))))))	-20.2	-1.2
Schwartz2019-PO1f	TTCGCACAGTAATAAAGGCG	Y. lipolytica	W29	A	489537	489560	Cas9	1.9297	Endogenous	CATGTTCGCACAGTAATAAAGGCGTGGGGG	GTTTTAGAGCTAGAAATAGCAAGTTAAAATAAGGCTAGTCCGTTATCAACTTGAAAAAGTGGCACCGAGTCGGTGC	TTCGCACAGTAATAAAGGCG	........(((((...((((((((((..((((....)))).........))))))).))).)))))..((((....)))).((((((...))))))	-18.5	-0.6
Schwartz2019-PO1f	ACAGCATTATGATTGCGTTC	Y. lipolytica	W29	A	489846	489866	Cas9	1.29747	Endogenous	GAAGACAGCATTATGATTGCGTTCAGGTCC	GTTTTAGAGCTAGAAATAGCAAGTTAAAATAAGGCTAGTCCGTTATCAACTTGAAAAAGTGGCACCGAGTCGGTGC	ACAGCATTATGATTGCGTTC	..........((((((.((.(((((((.((((....))))...))))))))).)).))))........((((....)))).((((((...))))))	-21.5	-2.1
Schwartz2019-PO1f	GGAACCGAGTTTTTTCCCGG	Y. lipolytica	W29	A	492586	492609	Cas9	3.19672	Endogenous	GTTTGGAACCGAGTTTTTTCCCGGAGGAAA	GTTTTAGAGCTAGAAATAGCAAGTTAAAATAAGGCTAGTCCGTTATCAACTTGAAAAAGTGGCACCGAGTCGGTGC	GGAACCGAGTTTTTTCCCGG	(((....((((((.......(((((((.((((....))))...)))))))))))))..))).......((((....)))).((((((...))))))	-20.5	-2.1
Schwartz2019-PO1f	CTGCTTGAGAGGCAGTCGGT	Y. lipolytica	W29	A	492735	492755	Cas9	5.33344	Endogenous	TTCGCTGCTTGAGAGGCAGTCGGTCGGTAG	GTTTTAGAGCTAGAAATAGCAAGTTAAAATAAGGCTAGTCCGTTATCAACTTGAAAAAGTGGCACCGAGTCGGTGC	CTGCTTGAGAGGCAGTCGGT	.((..(((..(((((((..((((((((.((((....))))...)))))))).)))).)))..))).))((((....)))).((((((...))))))	-25.1	-5
Schwartz2019-PO1f	CTTTCCTCCGGGAAAAAACT	Y. lipolytica	W29	A	492582	492602	Cas9	7.92426	Endogenous	AGCGCTTTCCTCCGGGAAAAAACTCGGTTC	GTTTTAGAGCTAGAAATAGCAAGTTAAAATAAGGCTAGTCCGTTATCAACTTGAAAAAGTGGCACCGAGTCGGTGC	CTTTCCTCCGGGAAAAAACT	........((((.......((((((((.((((....))))...)))))))).......))))......((((....)))).((((((...))))))	-20.8	-3.4
Schwartz2019-PO1f	CCAACAAGTGGTGGTACGAG	Y. lipolytica	W29	A	492537	492560	Cas9	1.34306	Endogenous	TACTCCAACAAGTGGTGGTACGAGCGGGAG	GTTTTAGAGCTAGAAATAGCAAGTTAAAATAAGGCTAGTCCGTTATCAACTTGAAAAAGTGGCACCGAGTCGGTGC	CCAACAAGTGGTGGTACGAG	....((((((((((.((..(((((((..((((....)))).........))))))).))))...))).)))))........((((((...))))))	-21.1	-0.8
Schwartz2019-PO1f	CTAACTACTCCAACAAGTGG	Y. lipolytica	W29	A	492546	492569	Cas9	2.29973	Endogenous	AGTGCTAACTACTCCAACAAGTGGTGGTAC	GTTTTAGAGCTAGAAATAGCAAGTTAAAATAAGGCTAGTCCGTTATCAACTTGAAAAAGTGGCACCGAGTCGGTGC	CTAACTACTCCAACAAGTGG	....(((((......)))))(((((((.((((....))))...)))))))..................((((....)))).((((((...))))))	-19.5	-2.7
Schwartz2019-PO1f	GAACTGGCTCGACTTCCACA	Y. lipolytica	W29	A	492509	492532	Cas9	-0.257326	Endogenous	AGTCGAACTGGCTCGACTTCCACATGGTCC	GTTTTAGAGCTAGAAATAGCAAGTTAAAATAAGGCTAGTCCGTTATCAACTTGAAAAAGTGGCACCGAGTCGGTGC	GAACTGGCTCGACTTCCACA	..(((((((((....((((..(((((..((((....)))).((((...((((.(......).)))).)))))))))..))))...)))))))))..	-24.3	-0.6
Schwartz2019-PO1f	ATTTGGTGTATGATTTCGAG	Y. lipolytica	W29	A	497579	497599	Cas9	0.525974	Endogenous	TGCGATTTGGTGTATGATTTCGAGCGGCAG	GTTTTAGAGCTAGAAATAGCAAGTTAAAATAAGGCTAGTCCGTTATCAACTTGAAAAAGTGGCACCGAGTCGGTGC	ATTTGGTGTATGATTTCGAG	(((((((((((..((((((((((((((.((((....))))...)))))))..((.....))........)))))))..)).)))))))))......	-21.1	0
Schwartz2019-PO1f	CTGCAAAACCCACATCTTGA	Y. lipolytica	W29	A	497429	497452	Cas9	-0.241822	Endogenous	CCCGCTGCAAAACCCACATCTTGAGGGCCG	GTTTTAGAGCTAGAAATAGCAAGTTAAAATAAGGCTAGTCCGTTATCAACTTGAAAAAGTGGCACCGAGTCGGTGC	CTGCAAAACCCACATCTTGA	.........((((...(((((((....(((..((..((((.............)))).)).)))...)))))))....))))(((((...))))).	-16.8	0
Schwartz2019-PO1f	CCGACCAGATCATCTTTCAG	Y. lipolytica	W29	A	497406	497429	Cas9	6.72308	Endogenous	AGGGCCGACCAGATCATCTTTCAGCGGCCA	GTTTTAGAGCTAGAAATAGCAAGTTAAAATAAGGCTAGTCCGTTATCAACTTGAAAAAGTGGCACCGAGTCGGTGC	CCGACCAGATCATCTTTCAG	..........(((.(((((((((....(((..((..((((.............)))).)).)))...)))))))))..)))((((((...))))))	-20.1	0
Schwartz2019-PO1f	CCGCTGAAAGATGATCTGGT	Y. lipolytica	W29	A	497406	497426	Cas9	5.40619	Endogenous	TTGGCCGCTGAAAGATGATCTGGTCGGCCC	GTTTTAGAGCTAGAAATAGCAAGTTAAAATAAGGCTAGTCCGTTATCAACTTGAAAAAGTGGCACCGAGTCGGTGC	CCGCTGAAAGATGATCTGGT	....(((..((((..((((((((((((.((((....))))...)))))))...)))))..)))).)))((((....)))).((((((...))))))	-23.8	0
Schwartz2019-PO1f	GTGTTCGCGACTGTCAACCA	Y. lipolytica	W29	A	497482	497502	Cas9	7.6709	Endogenous	AGTAGTGTTCGCGACTGTCAACCAGGGCAG	GTTTTAGAGCTAGAAATAGCAAGTTAAAATAAGGCTAGTCCGTTATCAACTTGAAAAAGTGGCACCGAGTCGGTGC	GTGTTCGCGACTGTCAACCA	.....((.(((((((.....(((((((.((((....))))...)))))))..))).))))))......((((....)))).((((((...))))))	-22.1	-0.8
Schwartz2019-PO1f	ACAGTCGCGAACACTACTCG	Y. lipolytica	W29	A	497473	497496	Cas9	7.32045	Endogenous	GTTGACAGTCGCGAACACTACTCGGGGCTC	GTTTTAGAGCTAGAAATAGCAAGTTAAAATAAGGCTAGTCCGTTATCAACTTGAAAAAGTGGCACCGAGTCGGTGC	ACAGTCGCGAACACTACTCG	...........(((((((((((......((((.......((((((...((((.(......).)))).))))))......))))))))))).)))).	-23.1	0
Schwartz2019-PO1f	CATTTGGGTGAGATTTACGA	Y. lipolytica	W29	A	498446	498466	Cas9	2.25549	Endogenous	ACGTCATTTGGGTGAGATTTACGACGGTGA	GTTTTAGAGCTAGAAATAGCAAGTTAAAATAAGGCTAGTCCGTTATCAACTTGAAAAAGTGGCACCGAGTCGGTGC	CATTTGGGTGAGATTTACGA	......(((((((((..(..(((((((.((((....))))...)))))))..)...))))..))))).((((....)))).((((((...))))))	-20.3	-0.2
Schwartz2019-PO1f	CGGTGAGGAAGAGATACAAA	Y. lipolytica	W29	A	498466	498486	Cas9	5.99003	Endogenous	ACGACGGTGAGGAAGAGATACAAATGGTCG	GTTTTAGAGCTAGAAATAGCAAGTTAAAATAAGGCTAGTCCGTTATCAACTTGAAAAAGTGGCACCGAGTCGGTGC	CGGTGAGGAAGAGATACAAA	.((((((((..((.......(((((((.((((....))))...)))))))....))..))).))))).((((....)))).((((((...))))))	-22.3	0
Schwartz2019-PO1f	CGTAAATCTCACCCAAATGA	Y. lipolytica	W29	A	NF	NF	Cas9	-3.79671	Endogenous	NF	GTTTTAGAGCTAGAAATAGCAAGTTAAAATAAGGCTAGTCCGTTATCAACTTGAAAAAGTGGCACCGAGTCGGTGC	CGTAAATCTCACCCAAATGA	..((((.((((......)))).))))..((((....))))(((((...((((.(......).)))).))))).........((((((...))))))	-18.5	0
Schwartz2019-PO1f	AATTTAGGAAGCATCCAAAG	Y. lipolytica	W29	A	498340	498363	Cas9	5.88861	Endogenous	CAACAATTTAGGAAGCATCCAAAGCGGCGG	GTTTTAGAGCTAGAAATAGCAAGTTAAAATAAGGCTAGTCCGTTATCAACTTGAAAAAGTGGCACCGAGTCGGTGC	AATTTAGGAAGCATCCAAAG	......(((.....((....(((((((.((((....))))...)))))))..))....))).......((((....)))).((((((...))))))	-19.5	-1.9
Schwartz2019-PO1f	GGGGTGTACTTTGTAGTTGG	Y. lipolytica	W29	A	498550	498570	Cas9	-0.377997	Endogenous	ATCAGGGGTGTACTTTGTAGTTGGCGGTTA	GTTTTAGAGCTAGAAATAGCAAGTTAAAATAAGGCTAGTCCGTTATCAACTTGAAAAAGTGGCACCGAGTCGGTGC	GGGGTGTACTTTGTAGTTGG	..((((.((....(((((..(((((((.((((....))))...)))))))..)))))....)))))).((((....)))).((((((...))))))	-22.8	0
Schwartz2019-PO1f	AGGTGACTGGGGCTGTATAG	Y. lipolytica	W29	A	498629	498649	Cas9	7.80542	Endogenous	TTGGAGGTGACTGGGGCTGTATAGAGGCAT	GTTTTAGAGCTAGAAATAGCAAGTTAAAATAAGGCTAGTCCGTTATCAACTTGAAAAAGTGGCACCGAGTCGGTGC	AGGTGACTGGGGCTGTATAG	.((((((..(((((((....(((((((.((((....))))...)))))))...)).))))))))))).((((....)))).((((((...))))))	-28.9	0
Schwartz2019-PO1f	CCTACTCCCACCAAGCCTAG	Y. lipolytica	W29	A	499149	499172	Cas9	6.82414	Endogenous	TAAGCCTACTCCCACCAAGCCTAGCGGTTC	GTTTTAGAGCTAGAAATAGCAAGTTAAAATAAGGCTAGTCCGTTATCAACTTGAAAAAGTGGCACCGAGTCGGTGC	CCTACTCCCACCAAGCCTAG	.............(((((..(((((((.((((....))))...))))))).)))))............((((....)))).((((((...))))))	-23.9	0
Schwartz2019-PO1f	TCTTGAATCCCGAGCCGAAA	Y. lipolytica	W29	A	499032	499052	Cas9	5.58542	Endogenous	ATCTTCTTGAATCCCGAGCCGAAATGGTCG	GTTTTAGAGCTAGAAATAGCAAGTTAAAATAAGGCTAGTCCGTTATCAACTTGAAAAAGTGGCACCGAGTCGGTGC	TCTTGAATCCCGAGCCGAAA	............((((....(((((((.((((....))))...)))))))..))))............((((....)))).((((((...))))))	-21.6	-1.1
Schwartz2019-PO1f	CCCACAGCATCAATTCGAAT	Y. lipolytica	W29	A	499002	499022	Cas9	6.9693	Endogenous	GGTTCCCACAGCATCAATTCGAATCGGATC	GTTTTAGAGCTAGAAATAGCAAGTTAAAATAAGGCTAGTCCGTTATCAACTTGAAAAAGTGGCACCGAGTCGGTGC	CCCACAGCATCAATTCGAAT	......(((((.(((((..((((((((.((((....))))...))))))))..((((.(...(((......)))...).))))..))))).)))))	-19.9	0
Schwartz2019-PO1f	CGGTTTCGACCATTTCGGCT	Y. lipolytica	W29	A	499041	499064	Cas9	3.10727	Endogenous	ATAACGGTTTCGACCATTTCGGCTCGGGAT	GTTTTAGAGCTAGAAATAGCAAGTTAAAATAAGGCTAGTCCGTTATCAACTTGAAAAAGTGGCACCGAGTCGGTGC	CGGTTTCGACCATTTCGGCT	.(((....)))(((((((((.......)))).)))))..((((((...((((.(......).)))).))))))........((((((...))))))	-21.7	-1.6
Schwartz2019-PO1f	GATAACGGTTTCGACCATTT	Y. lipolytica	W29	A	499046	499069	Cas9	3.63428	Endogenous	CTCAGATAACGGTTTCGACCATTTCGGCTC	GTTTTAGAGCTAGAAATAGCAAGTTAAAATAAGGCTAGTCCGTTATCAACTTGAAAAAGTGGCACCGAGTCGGTGC	GATAACGGTTTCGACCATTT	((((((((....(.((..(((((((((.((((....))))...))))))))))))....)))))))).((((....)))).((((((...))))))	-30.2	-1.6
Schwartz2019-PO1f	GCCTTTGATCGCCCTCGCCA	Y. lipolytica	W29	A	500405	500425	Cas9	4.36917	Endogenous	TTCTGCCTTTGATCGCCCTCGCCACGGCCG	GTTTTAGAGCTAGAAATAGCAAGTTAAAATAAGGCTAGTCCGTTATCAACTTGAAAAAGTGGCACCGAGTCGGTGC	GCCTTTGATCGCCCTCGCCA	.....((((.((.((.(((.(((((((.((((....))))...)))))))..))).))...)).))))((((....)))).((((((...))))))	-24.1	0
Schwartz2019-PO1f	GATCGCCCTCGCCACGGCCG	Y. lipolytica	W29	A	500411	500431	Cas9	-1.2646	Endogenous	CTTTGATCGCCCTCGCCACGGCCGTGGTCG	GTTTTAGAGCTAGAAATAGCAAGTTAAAATAAGGCTAGTCCGTTATCAACTTGAAAAAGTGGCACCGAGTCGGTGC	GATCGCCCTCGCCACGGCCG	...((((((((((((((((.(((((((.((((....))))...)))))))..)))).........(((...)))....)))))...)))..)))).	-23.5	-3.4
Schwartz2019-PO1f	CATGGAGTTTGCATCGGGCG	Y. lipolytica	W29	A	500443	500466	Cas9	-3.70248	Endogenous	GCTTCATGGAGTTTGCATCGGGCGCGGGCG	GTTTTAGAGCTAGAAATAGCAAGTTAAAATAAGGCTAGTCCGTTATCAACTTGAAAAAGTGGCACCGAGTCGGTGC	CATGGAGTTTGCATCGGGCG	..(.(((((.....((((((((((((..((((....)))).........))))))).))))).....))))).).......((((((...))))))	-25.2	-0.9
Schwartz2019-PO1f	GCCGTGGCGAGGGCGATCAA	Y. lipolytica	W29	A	500406	500429	Cas9	6.29578	Endogenous	CACGGCCGTGGCGAGGGCGATCAAAGGCAG	GTTTTAGAGCTAGAAATAGCAAGTTAAAATAAGGCTAGTCCGTTATCAACTTGAAAAAGTGGCACCGAGTCGGTGC	GCCGTGGCGAGGGCGATCAA	(((.(....).)))..(((((((....(((..((..((((.............)))).)).)))...))))))).......((((((...))))))	-23.3	-5.7
Schwartz2019-PO1f	CTGGACGACGAAGACATCCC	Y. lipolytica	W29	A	500538	500558	Cas9	6.89115	Endogenous	GACCCTGGACGACGAAGACATCCCCGGAGA	GTTTTAGAGCTAGAAATAGCAAGTTAAAATAAGGCTAGTCCGTTATCAACTTGAAAAAGTGGCACCGAGTCGGTGC	CTGGACGACGAAGACATCCC	...((.((((..(((...(((((((((.((((....))))...)))))))..))...))))))).)).((((....)))).((((((...))))))	-22.7	-0.4
Schwartz2019-PO1f	CAAGGACATTGCAAAGACCC	Y. lipolytica	W29	A	500519	500539	Cas9	5.54459	Endogenous	GACTCAAGGACATTGCAAAGACCCTGGACG	GTTTTAGAGCTAGAAATAGCAAGTTAAAATAAGGCTAGTCCGTTATCAACTTGAAAAAGTGGCACCGAGTCGGTGC	CAAGGACATTGCAAAGACCC	...((((.......((.((.(((((((.((((....))))...)))))))..)))).)))).......((((....)))).((((((...))))))	-20.4	0
Schwartz2019-PO1f	GTGTCCGTAGATGTAAAAGG	Y. lipolytica	W29	A	502929	502949	Cas9	6.15299	Endogenous	GATCGTGTCCGTAGATGTAAAAGGTGGCAA	GTTTTAGAGCTAGAAATAGCAAGTTAAAATAAGGCTAGTCCGTTATCAACTTGAAAAAGTGGCACCGAGTCGGTGC	GTGTCCGTAGATGTAAAAGG	.........((((......(((((((..((((....)))).........))))))).......)))).((((....)))).((((((...))))))	-17.3	0
Schwartz2019-PO1f	CTTCTGGCGTTCCTCAACCA	Y. lipolytica	W29	A	503071	503094	Cas9	7.44955	Endogenous	CGTGCTTCTGGCGTTCCTCAACCAGGGTCT	GTTTTAGAGCTAGAAATAGCAAGTTAAAATAAGGCTAGTCCGTTATCAACTTGAAAAAGTGGCACCGAGTCGGTGC	CTTCTGGCGTTCCTCAACCA	.(((((((....................)))))))....((((((...((((.(......).)))).))))))........((((((...))))))	-21.3	0
Schwartz2019-PO1f	GATTCCACCCAGCCATACCT	Y. lipolytica	W29	A	502995	503015	Cas9	7.20631	Endogenous	CGAAGATTCCACCCAGCCATACCTGGGTAA	GTTTTAGAGCTAGAAATAGCAAGTTAAAATAAGGCTAGTCCGTTATCAACTTGAAAAAGTGGCACCGAGTCGGTGC	GATTCCACCCAGCCATACCT	(((.......((((.....((((((((.((((....))))...)))))))).))))........))).((((....)))).((((((...))))))	-20.7	0
Schwartz2019-PO1f	TCTGCTCATCTGTCTGGCCG	Y. lipolytica	W29	A	502967	502990	Cas9	-0.76452	Endogenous	TCGGTCTGCTCATCTGTCTGGCCGTGGGAG	GTTTTAGAGCTAGAAATAGCAAGTTAAAATAAGGCTAGTCCGTTATCAACTTGAAAAAGTGGCACCGAGTCGGTGC	TCTGCTCATCTGTCTGGCCG	...........(.((((((.(((((((.((((....))))...)))))))..)))))).)........((((....)))).((((((...))))))	-26.5	-0.7
Schwartz2019-PO1f	CATGACTGAGAACGTGTGGG	Y. lipolytica	W29	A	502895	502918	Cas9	2.45889	Endogenous	GGGGCATGACTGAGAACGTGTGGGAGGGCG	GTTTTAGAGCTAGAAATAGCAAGTTAAAATAAGGCTAGTCCGTTATCAACTTGAAAAAGTGGCACCGAGTCGGTGC	CATGACTGAGAACGTGTGGG	......(((.((((.(...(((((((..((((....)))).........)))))))...))))).)))((((....)))).((((((...))))))	-21.5	-1.1
Schwartz2019-PO1f	AGGACTTGCAAGTGTATCGA	Y. lipolytica	W29	A	503025	503048	Cas9	5.65517	Endogenous	CAGAAGGACTTGCAAGTGTATCGACGGCTT	GTTTTAGAGCTAGAAATAGCAAGTTAAAATAAGGCTAGTCCGTTATCAACTTGAAAAAGTGGCACCGAGTCGGTGC	AGGACTTGCAAGTGTATCGA	.(((((.((........(..(((((((.((((....))))...)))))))..))).))))).......((((....)))).((((((...))))))	-23.3	-0.1
Schwartz2019-PO1f	TCAGATGCCGAGTTTTCAGA	Y. lipolytica	W29	A	505911	505931	Cas9	0.998026	Endogenous	CTGGTCAGATGCCGAGTTTTCAGACGGTGG	GTTTTAGAGCTAGAAATAGCAAGTTAAAATAAGGCTAGTCCGTTATCAACTTGAAAAAGTGGCACCGAGTCGGTGC	TCAGATGCCGAGTTTTCAGA	...((((.((((((((....(((((((.((((....))))...)))))))))))))....)).)))).((((....)))).((((((...))))))	-20.2	0
Schwartz2019-PO1f	GCAGGCTTGCCCCCACCAGG	Y. lipolytica	W29	A	505332	505355	Cas9	7.34804	Endogenous	GCCAGCAGGCTTGCCCCCACCAGGAGGCTT	GTTTTAGAGCTAGAAATAGCAAGTTAAAATAAGGCTAGTCCGTTATCAACTTGAAAAAGTGGCACCGAGTCGGTGC	GCAGGCTTGCCCCCACCAGG	((.((((.((((((....)))((((((.((((....))))...))))))...))).)))).)).....((((....)))).((((((...))))))	-24.9	-1.2
Schwartz2019-PO1f	GGAGCCTCGAAAAGCGAAAG	Y. lipolytica	W29	A	505397	505417	Cas9	6.07863	Endogenous	TTGTGGAGCCTCGAAAAGCGAAAGCGGCCA	GTTTTAGAGCTAGAAATAGCAAGTTAAAATAAGGCTAGTCCGTTATCAACTTGAAAAAGTGGCACCGAGTCGGTGC	GGAGCCTCGAAAAGCGAAAG	(((((((...(((((.....)))))...((((....))))...........))))...))).......((((....)))).((((((...))))))	-21.8	-0.9
Schwartz2019-PO1f	CGAAAAGCGAAAGCGGCCAA	Y. lipolytica	W29	A	505404	505424	Cas9	7.54489	Endogenous	GCCTCGAAAAGCGAAAGCGGCCAAGGGTAC	GTTTTAGAGCTAGAAATAGCAAGTTAAAATAAGGCTAGTCCGTTATCAACTTGAAAAAGTGGCACCGAGTCGGTGC	CGAAAAGCGAAAGCGGCCAA	.....((((...((((((..(((((((.((((....))))...)))))))..)))).)).))))....((((....)))).((((((...))))))	-25.4	-1.5
Schwartz2019-PO1f	GCCTTCCTACTTTTGTTGTA	Y. lipolytica	W29	A	506089	506109	Cas9	1.08004	Endogenous	AACGGCCTTCCTACTTTTGTTGTAGGGGAG	GTTTTAGAGCTAGAAATAGCAAGTTAAAATAAGGCTAGTCCGTTATCAACTTGAAAAAGTGGCACCGAGTCGGTGC	GCCTTCCTACTTTTGTTGTA	(((((.((((.......))))((((((.((((....))))...)))))).))))).............((((....)))).((((((...))))))	-20.8	0
Schwartz2019-PO1f	GGCTTGTGCGAAACCCTCAA	Y. lipolytica	W29	A	505723	505746	Cas9	3.58786	Endogenous	TAGTGGCTTGTGCGAAACCCTCAATGGCGC	GTTTTAGAGCTAGAAATAGCAAGTTAAAATAAGGCTAGTCCGTTATCAACTTGAAAAAGTGGCACCGAGTCGGTGC	GGCTTGTGCGAAACCCTCAA	(((((((((.(.....(((((((....(((..((..((((.............)))).)).)))...))))))).....).))).)))))).....	-22	-1.5
Schwartz2019-PO1f	GTAATGACGTAGGGGAAAGG	Y. lipolytica	W29	A	509122	509142	Cas9	5.0253	Endogenous	GTTAGTAATGACGTAGGGGAAAGGGGGCCG	GTTTTAGAGCTAGAAATAGCAAGTTAAAATAAGGCTAGTCCGTTATCAACTTGAAAAAGTGGCACCGAGTCGGTGC	GTAATGACGTAGGGGAAAGG	........((((.(((..(((((((((.((((....))))...)))))))....))..))).))))..((((....)))).((((((...))))))	-21.7	0
Schwartz2019-PO1f	TCAATCAAAAGAGTATCCAA	Y. lipolytica	W29	A	508933	508953	Cas9	2.40909	Endogenous	ATCATCAATCAAAAGAGTATCCAAGGGTAG	GTTTTAGAGCTAGAAATAGCAAGTTAAAATAAGGCTAGTCCGTTATCAACTTGAAAAAGTGGCACCGAGTCGGTGC	TCAATCAAAAGAGTATCCAA	..........((.((.((..(((((((.((((....))))...)))))))..)).)).))........((((....)))).((((((...))))))	-21	0
Schwartz2019-PO1f	AATGTTGATGTAGTCGAGCG	Y. lipolytica	W29	A	508998	509018	Cas9	5.70002	Endogenous	CTCGAATGTTGATGTAGTCGAGCGAGGTTG	GTTTTAGAGCTAGAAATAGCAAGTTAAAATAAGGCTAGTCCGTTATCAACTTGAAAAAGTGGCACCGAGTCGGTGC	AATGTTGATGTAGTCGAGCG	...((((((((((((.....(((((((.((((....))))...)))))))..)))))......)))))))...........((((((...))))))	-23.5	-0.9
Schwartz2019-PO1f	CCTGAGTTAGTAATGACGTA	Y. lipolytica	W29	A	509113	509133	Cas9	6.28884	Endogenous	GGTACCTGAGTTAGTAATGACGTAGGGGAA	GTTTTAGAGCTAGAAATAGCAAGTTAAAATAAGGCTAGTCCGTTATCAACTTGAAAAAGTGGCACCGAGTCGGTGC	CCTGAGTTAGTAATGACGTA	...(((((.((((((((.((((((((..((((....)))).........)))))))))).)))))).))))).........((((((...))))))	-24.7	-1.5
Schwartz2019-PO1f	TCCCAAGGCCAAGAGAAGAA	Y. lipolytica	W29	A	508904	508927	Cas9	4.9465	Endogenous	ATACTCCCAAGGCCAAGAGAAGAAAGGTTG	GTTTTAGAGCTAGAAATAGCAAGTTAAAATAAGGCTAGTCCGTTATCAACTTGAAAAAGTGGCACCGAGTCGGTGC	TCCCAAGGCCAAGAGAAGAA	......((((..........(((((((.((((....))))...)))))))..))))............((((....)))).((((((...))))))	-18	0
Schwartz2019-PO1f	AGTCGAGCGAGGTTGGGGGT	Y. lipolytica	W29	A	509009	509029	Cas9	7.49199	Endogenous	ATGTAGTCGAGCGAGGTTGGGGGTCGGTTC	GTTTTAGAGCTAGAAATAGCAAGTTAAAATAAGGCTAGTCCGTTATCAACTTGAAAAAGTGGCACCGAGTCGGTGC	AGTCGAGCGAGGTTGGGGGT	.....((((.((((((...((((((((.((((....))))...))))))))...))))))))))....((((....)))).((((((...))))))	-24.7	-0.9
Schwartz2019-PO1f	TGTCCTCAGGAGACACCTCG	Y. lipolytica	W29	A	511669	511692	Cas9	1.36903	Endogenous	ACCGTGTCCTCAGGAGACACCTCGAGGTTG	GTTTTAGAGCTAGAAATAGCAAGTTAAAATAAGGCTAGTCCGTTATCAACTTGAAAAAGTGGCACCGAGTCGGTGC	TGTCCTCAGGAGACACCTCG	........(((....(((..(((((((.((((....))))...))))))).)))....))).......((((....)))).((((((...))))))	-23	-2
Schwartz2019-PO1f	GGTGTCTCCTGAGGACACGG	Y. lipolytica	W29	A	511675	511695	Cas9	-2.02995	Endogenous	TCGAGGTGTCTCCTGAGGACACGGTGGCCT	GTTTTAGAGCTAGAAATAGCAAGTTAAAATAAGGCTAGTCCGTTATCAACTTGAAAAAGTGGCACCGAGTCGGTGC	GGTGTCTCCTGAGGACACGG	.((((((.....))))))..(((((((.((((....))))...)))))))..................((((....)))).((((((...))))))	-22.8	-7.1
Schwartz2019-PO1f	GGGTCTGCCCGCCAACCTCG	Y. lipolytica	W29	A	511654	511674	Cas9	-2.72016	Endogenous	TCAAGGGTCTGCCCGCCAACCTCGAGGTGT	GTTTTAGAGCTAGAAATAGCAAGTTAAAATAAGGCTAGTCCGTTATCAACTTGAAAAAGTGGCACCGAGTCGGTGC	GGGTCTGCCCGCCAACCTCG	(((....)))(((...((((((......((((.......((((((...((((.(......).)))).))))))......))))))))))..)))..	-23.5	-3.8
Schwartz2019-PO1f	AACTTGGCCTTGGCAGGACG	Y. lipolytica	W29	A	511628	511651	Cas9	1.10771	Endogenous	CTTGAACTTGGCCTTGGCAGGACGGGGACG	GTTTTAGAGCTAGAAATAGCAAGTTAAAATAAGGCTAGTCCGTTATCAACTTGAAAAAGTGGCACCGAGTCGGTGC	AACTTGGCCTTGGCAGGACG	...(((((((((....(((.........((((....))))..)))....)))))))))..........((((....)))).((((((...))))))	-23.8	-2.8
Schwartz2019-PO1f	GTGGCCGATGAGGAGAATGG	Y. lipolytica	W29	A	511760	511780	Cas9	5.07213	Endogenous	CACTGTGGCCGATGAGGAGAATGGAGGCGC	GTTTTAGAGCTAGAAATAGCAAGTTAAAATAAGGCTAGTCCGTTATCAACTTGAAAAAGTGGCACCGAGTCGGTGC	GTGGCCGATGAGGAGAATGG	......(((((.(.((.((((((((((.((((....))))...)))))))....))).))).))))).((((....)))).((((((...))))))	-22.8	-1.2
Schwartz2019-PO1f	CCTGCCAAGGCCAAGTTCAA	Y. lipolytica	W29	A	511634	511654	Cas9	5.31605	Endogenous	CCGTCCTGCCAAGGCCAAGTTCAAGGGTCT	GTTTTAGAGCTAGAAATAGCAAGTTAAAATAAGGCTAGTCCGTTATCAACTTGAAAAAGTGGCACCGAGTCGGTGC	CCTGCCAAGGCCAAGTTCAA	(((....)))(((..((((((((....(((..((..((((.............)))).)).)))...))))))))....)))(((((...))))).	-21.1	-1.7
Schwartz2019-PO1f	AACAGCTTACCTATGCTCCG	Y. lipolytica	W29	A	514188	514211	Cas9	7.31443	Endogenous	ATAAAACAGCTTACCTATGCTCCGAGGGAG	GTTTTAGAGCTAGAAATAGCAAGTTAAAATAAGGCTAGTCCGTTATCAACTTGAAAAAGTGGCACCGAGTCGGTGC	AACAGCTTACCTATGCTCCG	..........(((.((((........)))))))......((((((...((((.(......).)))).))))))........((((((...))))))	-20.4	-2.2
Schwartz2019-PO1f	TGGAAAAGAACCACAAGGCG	Y. lipolytica	W29	A	514231	514254	Cas9	6.51154	Endogenous	AGCCTGGAAAAGAACCACAAGGCGAGGTAT	GTTTTAGAGCTAGAAATAGCAAGTTAAAATAAGGCTAGTCCGTTATCAACTTGAAAAAGTGGCACCGAGTCGGTGC	TGGAAAAGAACCACAAGGCG	.(((..((((((.......))))))...((((....)))).((((.......))))..))).......((((....)))).((((((...))))))	-19.8	-0.5
Schwartz2019-PO1f	TGCTCCCGAAAATTGTTGGA	Y. lipolytica	W29	A	514099	514119	Cas9	4.90448	Endogenous	TGCCTGCTCCCGAAAATTGTTGGAGGGTGA	GTTTTAGAGCTAGAAATAGCAAGTTAAAATAAGGCTAGTCCGTTATCAACTTGAAAAAGTGGCACCGAGTCGGTGC	TGCTCCCGAAAATTGTTGGA	.((((...((((((.....)))))).)))).........((((((...((((.(......).)))).))))))........((((((...))))))	-20.4	-2.4
Schwartz2019-PO1f	CTAGTATGAGTACTGTCCCT	Y. lipolytica	W29	A	514066	514089	Cas9	8.19922	Endogenous	GGAACTAGTATGAGTACTGTCCCTTGGAGA	GTTTTAGAGCTAGAAATAGCAAGTTAAAATAAGGCTAGTCCGTTATCAACTTGAAAAAGTGGCACCGAGTCGGTGC	CTAGTATGAGTACTGTCCCT	.....(((.(.((((.((.((((((((.((((....))))...)))))))).)).)))))))).....((((....)))).((((((...))))))	-23.2	-1.4
Schwartz2019-PO1f	CGGTTTCTCCCTCGGAGCAT	Y. lipolytica	W29	A	514179	514199	Cas9	6.26437	Endogenous	ATGACGGTTTCTCCCTCGGAGCATAGGTAA	GTTTTAGAGCTAGAAATAGCAAGTTAAAATAAGGCTAGTCCGTTATCAACTTGAAAAAGTGGCACCGAGTCGGTGC	CGGTTTCTCCCTCGGAGCAT	.((.....))..((((((.((((((((.((((....))))...))))))))..))...))))......((((....)))).((((((...))))))	-23	-3.3
Schwartz2019-PO1f	TTTCTCAGAGTTGTCGTACA	Y. lipolytica	W29	A	514147	514167	Cas9	7.58221	Endogenous	TAGTTTTCTCAGAGTTGTCGTACACGGAAA	GTTTTAGAGCTAGAAATAGCAAGTTAAAATAAGGCTAGTCCGTTATCAACTTGAAAAAGTGGCACCGAGTCGGTGC	TTTCTCAGAGTTGTCGTACA	....(((.(((((.((.(((((((((..((((....)))).........))))))).)).))....)))))))).......((((((...))))))	-20.3	0
Schwartz2019-PO1f	CATACAGTGTACACACACGT	Y. lipolytica	W29	A	517971	517994	Cas9	6.70098	Endogenous	TACTCATACAGTGTACACACACGTCGGGTC	GTTTTAGAGCTAGAAATAGCAAGTTAAAATAAGGCTAGTCCGTTATCAACTTGAAAAAGTGGCACCGAGTCGGTGC	CATACAGTGTACACACACGT	.((((.((((....))))))))......((((....))))(((((...((((.(......).)))).))))).........((((((...))))))	-19.1	-2.6
Schwartz2019-PO1f	GTTGGAGACATCATGATCGG	Y. lipolytica	W29	A	517933	517953	Cas9	1.05024	Endogenous	GTATGTTGGAGACATCATGATCGGGGGAAT	GTTTTAGAGCTAGAAATAGCAAGTTAAAATAAGGCTAGTCCGTTATCAACTTGAAAAAGTGGCACCGAGTCGGTGC	GTTGGAGACATCATGATCGG	(((((.(((....((.((..(((((((.((((....))))...)))))))..)).))....))).)))))...........((((((...))))))	-20.2	0
Schwartz2019-PO1f	AATACCCAAGAGCGAAGAGT	Y. lipolytica	W29	A	516745	516765	Cas9	7.25021	Endogenous	CGATAATACCCAAGAGCGAAGAGTCGGATC	GTTTTAGAGCTAGAAATAGCAAGTTAAAATAAGGCTAGTCCGTTATCAACTTGAAAAAGTGGCACCGAGTCGGTGC	AATACCCAAGAGCGAAGAGT	..........((((...((((((((((.((((....))))...)))))))...)))....))))....((((....)))).((((((...))))))	-19	0
Schwartz2019-PO1f	ATACAGTGTACACACACGTC	Y. lipolytica	W29	A	517970	517993	Cas9	7.06161	Endogenous	ACTCATACAGTGTACACACACGTCGGGTCT	GTTTTAGAGCTAGAAATAGCAAGTTAAAATAAGGCTAGTCCGTTATCAACTTGAAAAAGTGGCACCGAGTCGGTGC	ATACAGTGTACACACACGTC	.....((((....))))((((((((((.((((....))))...)))))))..))).............((((....)))).((((((...))))))	-19.8	-2.6
Schwartz2019-PO1f	TATGTTGGAGACATCATGAT	Y. lipolytica	W29	A	517930	517950	Cas9	6.37067	Endogenous	ATGGTATGTTGGAGACATCATGATCGGGGG	GTTTTAGAGCTAGAAATAGCAAGTTAAAATAAGGCTAGTCCGTTATCAACTTGAAAAAGTGGCACCGAGTCGGTGC	TATGTTGGAGACATCATGAT	((((.((....)).)))).((((((((.((((....))))...)))))))).................((((....)))).((((((...))))))	-19.1	-2.7
Schwartz2019-PO1f	GTGTTTCAAATGTTAATGAG	Y. lipolytica	W29	A	517857	517880	Cas9	2.6031	Endogenous	AGGAGTGTTTCAAATGTTAATGAGGGGCGT	GTTTTAGAGCTAGAAATAGCAAGTTAAAATAAGGCTAGTCCGTTATCAACTTGAAAAAGTGGCACCGAGTCGGTGC	GTGTTTCAAATGTTAATGAG	...((((((.((.(((((.(((((((..((((....)))).........)))))))....))))).))..)))))).....((((((...))))))	-18.6	0
Schwartz2019-PO1f	CGTTATTATTCTGGCCCTGG	Y. lipolytica	W29	A	520993	521016	Cas9	-1.75693	Endogenous	GACGCGTTATTATTCTGGCCCTGGCGGTTG	GTTTTAGAGCTAGAAATAGCAAGTTAAAATAAGGCTAGTCCGTTATCAACTTGAAAAAGTGGCACCGAGTCGGTGC	CGTTATTATTCTGGCCCTGG	..........((((((....(((((((.((((....))))...)))))))..))))))..........((((....)))).((((((...))))))	-24.6	0
Schwartz2019-PO1f	AGTGCGGTCGAAGAACGCGC	Y. lipolytica	W29	A	520877	520897	Cas9	3.73762	Endogenous	CCAAAGTGCGGTCGAAGAACGCGCTGGGTC	GTTTTAGAGCTAGAAATAGCAAGTTAAAATAAGGCTAGTCCGTTATCAACTTGAAAAAGTGGCACCGAGTCGGTGC	AGTGCGGTCGAAGAACGCGC	.(((((.........)))))(((((((.((((....))))...)))))))..................((((....)))).((((((...))))))	-22.6	-6
Schwartz2019-PO1f	TCAGAAGAGACACAACCGCC	Y. lipolytica	W29	A	520978	520998	Cas9	5.0646	Endogenous	ATGATCAGAAGAGACACAACCGCCAGGGCC	GTTTTAGAGCTAGAAATAGCAAGTTAAAATAAGGCTAGTCCGTTATCAACTTGAAAAAGTGGCACCGAGTCGGTGC	TCAGAAGAGACACAACCGCC	......(((((......((((((((((.((((....))))...)))))))..)))......))).)).((((....)))).((((((...))))))	-20	0
Schwartz2019-PO1f	TGTTTCCACACACCATGGCA	Y. lipolytica	W29	A	520806	520826	Cas9	4.08303	Endogenous	GGGCTGTTTCCACACACCATGGCACGGCAC	GTTTTAGAGCTAGAAATAGCAAGTTAAAATAAGGCTAGTCCGTTATCAACTTGAAAAAGTGGCACCGAGTCGGTGC	TGTTTCCACACACCATGGCA	...............((((.(((((((.((((....))))...)))))))...))))...........((((....)))).((((((...))))))	-18.9	0
Schwartz2019-PO1f	TCTGTGTCACTCTCCACGCC	Y. lipolytica	W29	A	520845	520865	Cas9	0.254542	Endogenous	GTGATCTGTGTCACTCTCCACGCCCGGAAA	GTTTTAGAGCTAGAAATAGCAAGTTAAAATAAGGCTAGTCCGTTATCAACTTGAAAAAGTGGCACCGAGTCGGTGC	TCTGTGTCACTCTCCACGCC	...(((........)))((((((((((.((((....))))...)))))))..))).............((((....)))).((((((...))))))	-21.2	-1.5
Schwartz2019-PO1f	GGAGAGTGACACAGATCACC	Y. lipolytica	W29	A	520837	520860	Cas9	3.13164	Endogenous	GCGTGGAGAGTGACACAGATCACCTGGTCA	GTTTTAGAGCTAGAAATAGCAAGTTAAAATAAGGCTAGTCCGTTATCAACTTGAAAAAGTGGCACCGAGTCGGTGC	GGAGAGTGACACAGATCACC	.....(((((...(((..(((((((((.((((....))))...)))))))..))...))).)))))..((((....)))).((((((...))))))	-19.4	-2.4
Schwartz2019-PO1f	GTAGATACCGGCGACAAAAC	Y. lipolytica	W29	A	521941	521961	Cas9	4.53484	Endogenous	ATCCGTAGATACCGGCGACAAAACCGGTGA	GTTTTAGAGCTAGAAATAGCAAGTTAAAATAAGGCTAGTCCGTTATCAACTTGAAAAAGTGGCACCGAGTCGGTGC	GTAGATACCGGCGACAAAAC	...((((.((((........(((((((.((((....))))...))))))).......).))).)))).((((....)))).((((((...))))))	-22.3	0
Schwartz2019-PO1f	AGGCACATCGCCAAAGTCGT	Y. lipolytica	W29	A	521893	521913	Cas9	-0.47621	Endogenous	GAATAGGCACATCGCCAAAGTCGTCGGTAC	GTTTTAGAGCTAGAAATAGCAAGTTAAAATAAGGCTAGTCCGTTATCAACTTGAAAAAGTGGCACCGAGTCGGTGC	AGGCACATCGCCAAAGTCGT	.(((.....)))..((((.((((((((.((((....))))...)))))))).))))............((((....)))).((((((...))))))	-25.5	-4
Schwartz2019-PO1f	AGCATGTTTCGCACAAAGAA	Y. lipolytica	W29	A	521981	522001	Cas9	-5.13263	Endogenous	AGCGAGCATGTTTCGCACAAAGAAGGGTCG	GTTTTAGAGCTAGAAATAGCAAGTTAAAATAAGGCTAGTCCGTTATCAACTTGAAAAAGTGGCACCGAGTCGGTGC	AGCATGTTTCGCACAAAGAA	(((....(((.......)))(((((((.((((....))))...)))))))...)))............((((....)))).((((((...))))))	-16.2	-0.4
Schwartz2019-PO1f	TCGGGCCCGAATCAGAGCGG	Y. lipolytica	W29	A	522007	522027	Cas9	-0.514992	Endogenous	GTCGTCGGGCCCGAATCAGAGCGGGGGACA	GTTTTAGAGCTAGAAATAGCAAGTTAAAATAAGGCTAGTCCGTTATCAACTTGAAAAAGTGGCACCGAGTCGGTGC	TCGGGCCCGAATCAGAGCGG	.((((((((........)))(((((((.((((....))))...))))))).......)))))......((((....)))).((((((...))))))	-23.5	-1.8
Schwartz2019-PO1f	GGTTTTGTCGCCGGTATCTA	Y. lipolytica	W29	A	521939	521962	Cas9	5.11125	Endogenous	CACCGGTTTTGTCGCCGGTATCTACGGATA	GTTTTAGAGCTAGAAATAGCAAGTTAAAATAAGGCTAGTCCGTTATCAACTTGAAAAAGTGGCACCGAGTCGGTGC	GGTTTTGTCGCCGGTATCTA	(((......)))((...(((((((((..((((....)))).........))))))))).)).......((((....)))).((((((...))))))	-22.8	-2.2
Schwartz2019-PO1f	GTCGGGCCCGAATCAGAGCG	Y. lipolytica	W29	A	522006	522026	Cas9	-1.21474	Endogenous	GGTCGTCGGGCCCGAATCAGAGCGGGGGAC	GTTTTAGAGCTAGAAATAGCAAGTTAAAATAAGGCTAGTCCGTTATCAACTTGAAAAAGTGGCACCGAGTCGGTGC	GTCGGGCCCGAATCAGAGCG	..((((((((........))).......((((....)))).((((.......)))).)))))......((((....)))).((((((...))))))	-21.9	-1.6
Schwartz2019-PO1f	AGAGCTCAAGACTAGCACAG	Y. lipolytica	W29	A	523088	523108	Cas9	1.43999	Endogenous	AGGAAGAGCTCAAGACTAGCACAGAGGAAA	GTTTTAGAGCTAGAAATAGCAAGTTAAAATAAGGCTAGTCCGTTATCAACTTGAAAAAGTGGCACCGAGTCGGTGC	AGAGCTCAAGACTAGCACAG	.........(((((((....(((((((.((((....))))...)))))))...)))))))........((((....)))).((((((...))))))	-27.8	-1
Schwartz2019-PO1f	TGTCTGCTTGTAAGATGCAG	Y. lipolytica	W29	A	523159	523182	Cas9	-1.60379	Endogenous	CCATTGTCTGCTTGTAAGATGCAGCGGTAT	GTTTTAGAGCTAGAAATAGCAAGTTAAAATAAGGCTAGTCCGTTATCAACTTGAAAAAGTGGCACCGAGTCGGTGC	TGTCTGCTTGTAAGATGCAG	..(((((((.((((((....)))))))))).))).....((((((...((((.(......).)))).))))))........((((((...))))))	-21.5	-3.4
Schwartz2019-PO1f	AGATGCAGCGGTATTCACGG	Y. lipolytica	W29	A	523147	523170	Cas9	1.96278	Endogenous	TGTAAGATGCAGCGGTATTCACGGGGGACT	GTTTTAGAGCTAGAAATAGCAAGTTAAAATAAGGCTAGTCCGTTATCAACTTGAAAAAGTGGCACCGAGTCGGTGC	AGATGCAGCGGTATTCACGG	.((((..((((..(...(..(((((((.((((....))))...)))))))..)...)..)))))))).((((....)))).((((((...))))))	-23.2	-1.9
Schwartz2019-PO1f	AGACAGAGCGGGCTCCGCCA	Y. lipolytica	W29	A	523022	523042	Cas9	-1.29794	Endogenous	CTCCAGACAGAGCGGGCTCCGCCACGGACA	GTTTTAGAGCTAGAAATAGCAAGTTAAAATAAGGCTAGTCCGTTATCAACTTGAAAAAGTGGCACCGAGTCGGTGC	AGACAGAGCGGGCTCCGCCA	......((((((((..(((.(((((((.((((....))))...)))))))..))).))))))))....((((....)))).((((((...))))))	-31.3	-4.7
Schwartz2019-PO1f	TTCAACTGCGACACAAGAAA	Y. lipolytica	W29	A	522955	522975	Cas9	-1.78484	Endogenous	AAAATTCAACTGCGACACAAGAAACGGTTC	GTTTTAGAGCTAGAAATAGCAAGTTAAAATAAGGCTAGTCCGTTATCAACTTGAAAAAGTGGCACCGAGTCGGTGC	TTCAACTGCGACACAAGAAA	...(((.(.(((...((...(((((((.((((....))))...)))))))....)).)))))))....((((....)))).((((((...))))))	-17.7	0
Schwartz2019-PO1f	AAGATGCAGCGGTATTCACG	Y. lipolytica	W29	A	523148	523171	Cas9	1.29506	Endogenous	TTGTAAGATGCAGCGGTATTCACGGGGGAC	GTTTTAGAGCTAGAAATAGCAAGTTAAAATAAGGCTAGTCCGTTATCAACTTGAAAAAGTGGCACCGAGTCGGTGC	AAGATGCAGCGGTATTCACG	..((((..((((..(...(.(((((((.((((....))))...)))))))..)...)..)))))))).((((....)))).((((((...))))))	-22.6	-1.9
Schwartz2019-PO1f	ACAGCGCTCGAGAAAACGAG	Y. lipolytica	W29	A	525364	525387	Cas9	-1.9241	Endogenous	CTAGACAGCGCTCGAGAAAACGAGCGGCAG	GTTTTAGAGCTAGAAATAGCAAGTTAAAATAAGGCTAGTCCGTTATCAACTTGAAAAAGTGGCACCGAGTCGGTGC	ACAGCGCTCGAGAAAACGAG	..(((.((((......))))(((((((.((((....))))...)))))))...)))............((((....)))).((((((...))))))	-20.5	-2.8
Schwartz2019-PO1f	TCTTTTTGCCAATCACGCCG	Y. lipolytica	W29	A	525192	525212	Cas9	-3.42042	Endogenous	TTGGTCTTTTTGCCAATCACGCCGGGGACA	GTTTTAGAGCTAGAAATAGCAAGTTAAAATAAGGCTAGTCCGTTATCAACTTGAAAAAGTGGCACCGAGTCGGTGC	TCTTTTTGCCAATCACGCCG	................(((.(((((((.((((....))))...)))))))..))).............((((....)))).((((((...))))))	-21.3	0
Schwartz2019-PO1f	TGTGGACAACAAGATGACCG	Y. lipolytica	W29	A	525102	525125	Cas9	6.76701	Endogenous	GAGATGTGGACAACAAGATGACCGAGGCTG	GTTTTAGAGCTAGAAATAGCAAGTTAAAATAAGGCTAGTCCGTTATCAACTTGAAAAAGTGGCACCGAGTCGGTGC	TGTGGACAACAAGATGACCG	....((.(((..(((..((.(((((((.((((....))))...)))))))..))...))).))).)).((((....)))).((((((...))))))	-20.8	-1
Schwartz2019-PO1f	GCAGAAAAGGAAAGAAGGCG	Y. lipolytica	W29	A	525427	525450	Cas9	3.23386	Endogenous	ACGAGCAGAAAAGGAAAGAAGGCGTGGAGA	GTTTTAGAGCTAGAAATAGCAAGTTAAAATAAGGCTAGTCCGTTATCAACTTGAAAAAGTGGCACCGAGTCGGTGC	GCAGAAAAGGAAAGAAGGCG	...((...(((....((.(.(((((((.((((....))))...)))))))..).))..)))....)).((((....)))).((((((...))))))	-21	0
Schwartz2019-PO1f	GATCTGGAGGATCTGAACGC	Y. lipolytica	W29	A	525392	525415	Cas9	-0.742616	Endogenous	CATTGATCTGGAGGATCTGAACGCCGGTCT	GTTTTAGAGCTAGAAATAGCAAGTTAAAATAAGGCTAGTCCGTTATCAACTTGAAAAAGTGGCACCGAGTCGGTGC	GATCTGGAGGATCTGAACGC	(((..((.(((.(((..(..(((((((.((((....))))...)))))))..)..)))))).))))).((((....)))).((((((...))))))	-23	-3.3
Schwartz2019-PO1f	GACTCCTGTTTACGACGCAT	Y. lipolytica	W29	A	525051	525074	Cas9	0.104815	Endogenous	TGGAGACTCCTGTTTACGACGCATGGGACG	GTTTTAGAGCTAGAAATAGCAAGTTAAAATAAGGCTAGTCCGTTATCAACTTGAAAAAGTGGCACCGAGTCGGTGC	GACTCCTGTTTACGACGCAT	......((...(((((((.((((((((.((((....))))...))))))))..))..)).)))...))((((....)))).((((((...))))))	-21.3	0
Schwartz2019-PO1f	GCTCAAAGATCTGCAAACCG	Y. lipolytica	W29	A	526319	526339	Cas9	5.77113	Endogenous	ACCAGCTCAAAGATCTGCAAACCGCGGGTT	GTTTTAGAGCTAGAAATAGCAAGTTAAAATAAGGCTAGTCCGTTATCAACTTGAAAAAGTGGCACCGAGTCGGTGC	GCTCAAAGATCTGCAAACCG	((((.((((((........)))))).)))).........((((((...((((.(......).)))).))))))........((((((...))))))	-23.3	-0.7
Schwartz2019-PO1f	GCAGTCCTACCAAAAGGGCA	Y. lipolytica	W29	A	526229	526249	Cas9	0.25223	Endogenous	TCAAGCAGTCCTACCAAAAGGGCAAGGCCG	GTTTTAGAGCTAGAAATAGCAAGTTAAAATAAGGCTAGTCCGTTATCAACTTGAAAAAGTGGCACCGAGTCGGTGC	GCAGTCCTACCAAAAGGGCA	...............(((((((((((..((((....)))).........))))))).)))).......((((....)))).((((((...))))))	-21.7	-6
Schwartz2019-PO1f	CTCAGACATATTCGAACCCG	Y. lipolytica	W29	A	526336	526359	Cas9	2.42718	Endogenous	GACTCTCAGACATATTCGAACCCGCGGTTT	GTTTTAGAGCTAGAAATAGCAAGTTAAAATAAGGCTAGTCCGTTATCAACTTGAAAAAGTGGCACCGAGTCGGTGC	CTCAGACATATTCGAACCCG	............((.((((.(((((((.((((....))))...)))))))..))...)).))......((((....)))).((((((...))))))	-17.4	0
Schwartz2019-PO1f	GGGCAAGGCCGCCTTAGCCG	Y. lipolytica	W29	A	526244	526264	Cas9	7.126	Endogenous	AAAAGGGCAAGGCCGCCTTAGCCGAGGAGC	GTTTTAGAGCTAGAAATAGCAAGTTAAAATAAGGCTAGTCCGTTATCAACTTGAAAAAGTGGCACCGAGTCGGTGC	GGGCAAGGCCGCCTTAGCCG	((((......))))(((((.(((((((.((((....))))...)))))))..)))))...........((((....)))).((((((...))))))	-28.3	-7.5
Schwartz2019-PO1f	ATGACTCTGTGTGAGCAGCG	Y. lipolytica	W29	A	526158	526178	Cas9	6.11259	Endogenous	AATCATGACTCTGTGTGAGCAGCGTGGTTT	GTTTTAGAGCTAGAAATAGCAAGTTAAAATAAGGCTAGTCCGTTATCAACTTGAAAAAGTGGCACCGAGTCGGTGC	ATGACTCTGTGTGAGCAGCG	..(((((.((((((..(((.(((((((.((((....))))...)))))))...)))..))........((((....)))).)))).))))).....	-22.4	-2.9
Schwartz2019-PO1f	GAGACTTCCAGAGTGCGTCG	Y. lipolytica	W29	A	526112	526135	Cas9	6.66854	Endogenous	GTCAGAGACTTCCAGAGTGCGTCGGGGACA	GTTTTAGAGCTAGAAATAGCAAGTTAAAATAAGGCTAGTCCGTTATCAACTTGAAAAAGTGGCACCGAGTCGGTGC	GAGACTTCCAGAGTGCGTCG	..........((.((.(((.(((((((.((((....))))...)))))))..))))).))........((((....)))).((((((...))))))	-20.6	-0.8
Schwartz2019-PO1f	AGAGCTCCTTGGTAAGAGAC	Y. lipolytica	W29	A	528290	528310	Cas9	5.35823	Endogenous	ACGGAGAGCTCCTTGGTAAGAGACCGGTGT	GTTTTAGAGCTAGAAATAGCAAGTTAAAATAAGGCTAGTCCGTTATCAACTTGAAAAAGTGGCACCGAGTCGGTGC	AGAGCTCCTTGGTAAGAGAC	.........((((((..((((((((((.((((....))))...))))))).......)))..))))))((((....)))).((((((...))))))	-22.1	-1.3
Schwartz2019-PO1f	GTTCTCGAGAAAGAATACGT	Y. lipolytica	W29	A	528348	528368	Cas9	3.43949	Endogenous	GTTCGTTCTCGAGAAAGAATACGTTGGTCC	GTTTTAGAGCTAGAAATAGCAAGTTAAAATAAGGCTAGTCCGTTATCAACTTGAAAAAGTGGCACCGAGTCGGTGC	GTTCTCGAGAAAGAATACGT	....(((((...((..(((((((((((.((((....))))...)))))))).........)))..))..))))).......((((((...))))))	-18.7	-1.8
Schwartz2019-PO1f	ACGAACAGAACAGTTGCGAT	Y. lipolytica	W29	A	528327	528350	Cas9	-2.25382	Endogenous	GAGAACGAACAGAACAGTTGCGATTGGTGT	GTTTTAGAGCTAGAAATAGCAAGTTAAAATAAGGCTAGTCCGTTATCAACTTGAAAAAGTGGCACCGAGTCGGTGC	ACGAACAGAACAGTTGCGAT	...(((.((......((..((((((((.((((....))))...))))))))..))...)).)))....((((....)))).((((((...))))))	-21.1	-1.3
Schwartz2019-PO1f	GAACCGAATCTCCATTGCCG	Y. lipolytica	W29	A	528248	528271	Cas9	5.19915	Endogenous	AGGAGAACCGAATCTCCATTGCCGGGGGCT	GTTTTAGAGCTAGAAATAGCAAGTTAAAATAAGGCTAGTCCGTTATCAACTTGAAAAAGTGGCACCGAGTCGGTGC	GAACCGAATCTCCATTGCCG	..(((((..(((...(((((.((((...((((....))))(((((...((((.(......).)))).)))))..)))).)))))..))))))))..	-22.9	0
Schwartz2019-PO1f	ACTGAGCGCGCGTGTCAGAA	Y. lipolytica	W29	A	528386	528406	Cas9	2.63162	Endogenous	AGCAACTGAGCGCGCGTGTCAGAAGGGCTC	GTTTTAGAGCTAGAAATAGCAAGTTAAAATAAGGCTAGTCCGTTATCAACTTGAAAAAGTGGCACCGAGTCGGTGC	ACTGAGCGCGCGTGTCAGAA	....((((.((..(((....(((((((.((((....))))...)))))))..)))..)).))))....((((....)))).((((((...))))))	-23.1	-2.9
Schwartz2019-PO1f	GCGCTCAGTTGCTCGTCTGC	Y. lipolytica	W29	A	528372	528395	Cas9	-2.44889	Endogenous	ACGCGCGCTCAGTTGCTCGTCTGCCGGACC	GTTTTAGAGCTAGAAATAGCAAGTTAAAATAAGGCTAGTCCGTTATCAACTTGAAAAAGTGGCACCGAGTCGGTGC	GCGCTCAGTTGCTCGTCTGC	.((((((((((((.((((..(((((((.((((....))))...))))))).)))).))........)))).)))....)))((((((...))))))	-22.3	-1.8
Schwartz2019-PO1f	GCAGGAGCATAGGTGTTGGA	Y. lipolytica	W29	A	532966	532986	Cas9	6.07117	Endogenous	TCGCGCAGGAGCATAGGTGTTGGAGGGTTG	GTTTTAGAGCTAGAAATAGCAAGTTAAAATAAGGCTAGTCCGTTATCAACTTGAAAAAGTGGCACCGAGTCGGTGC	GCAGGAGCATAGGTGTTGGA	((....))...((((.(((((((((((.((((....))))...)))))))........)))).)))).((((....)))).((((((...))))))	-21.7	-1
Schwartz2019-PO1f	CTTGCAATCCCCGAAACGAA	Y. lipolytica	W29	A	533308	533331	Cas9	-1.88301	Endogenous	GACGCTTGCAATCCCCGAAACGAACGGAGC	GTTTTAGAGCTAGAAATAGCAAGTTAAAATAAGGCTAGTCCGTTATCAACTTGAAAAAGTGGCACCGAGTCGGTGC	CTTGCAATCCCCGAAACGAA	............((((((.(((((((..((((....)))).........)))))))....)))).)).((((....)))).((((((...))))))	-16.7	0
Schwartz2019-PO1f	GCTTGGAGCCCGACACAGAA	Y. lipolytica	W29	A	532886	532906	Cas9	7.98691	Endogenous	GACGGCTTGGAGCCCGACACAGAAGGGACA	GTTTTAGAGCTAGAAATAGCAAGTTAAAATAAGGCTAGTCCGTTATCAACTTGAAAAAGTGGCACCGAGTCGGTGC	GCTTGGAGCCCGACACAGAA	((((((.(((.(((..((..(((((((.((((....))))...)))))))....)).)))........((((....))))))).))))))......	-19	-0.8
Schwartz2019-PO1f	TATGCGGAATTGCACAACAG	Y. lipolytica	W29	A	533173	533193	Cas9	7.49247	Endogenous	GCTGTATGCGGAATTGCACAACAGCGGCGA	GTTTTAGAGCTAGAAATAGCAAGTTAAAATAAGGCTAGTCCGTTATCAACTTGAAAAAGTGGCACCGAGTCGGTGC	TATGCGGAATTGCACAACAG	...(((((...((.......(((((((.((((....))))...)))))))...))...))))).....((((....)))).((((((...))))))	-23.8	-1.9
Schwartz2019-PO1f	TGCTTTGGCTGGAGCCACCG	Y. lipolytica	W29	A	533267	533290	Cas9	6.85266	Endogenous	GAGCTGCTTTGGCTGGAGCCACCGCGGCAG	GTTTTAGAGCTAGAAATAGCAAGTTAAAATAAGGCTAGTCCGTTATCAACTTGAAAAAGTGGCACCGAGTCGGTGC	TGCTTTGGCTGGAGCCACCG	.(((((((((((.....)))))..)))))).........((((((...((((.(......).)))).))))))........((((((...))))))	-24.3	-4.4
Schwartz2019-PO1f	GCACTGTCTGTGGGGTCACG	Y. lipolytica	W29	A	533039	533059	Cas9	5.29985	Endogenous	GCAGGCACTGTCTGTGGGGTCACGGGGTGC	GTTTTAGAGCTAGAAATAGCAAGTTAAAATAAGGCTAGTCCGTTATCAACTTGAAAAAGTGGCACCGAGTCGGTGC	GCACTGTCTGTGGGGTCACG	((((((.((.(((.(((((..(((((..((((....)))).((((...((((.(......).)))).)))))))))..))))).))))).))))))	-27	-2.1
Schwartz2019-PO1f	CCAGGTGGATGAGTTTCGAG	Y. lipolytica	W29	A	535744	535767	Cas9	0.434556	Endogenous	ATCACCAGGTGGATGAGTTTCGAGTGGATG	GTTTTAGAGCTAGAAATAGCAAGTTAAAATAAGGCTAGTCCGTTATCAACTTGAAAAAGTGGCACCGAGTCGGTGC	CCAGGTGGATGAGTTTCGAG	.(((((.(((((....(..(((((((..((((....)))).........))))))).)....))))).)))))........((((((...))))))	-22.8	-0.3
Schwartz2019-PO1f	TTGAGAGGAGCTTTGCCCAA	Y. lipolytica	W29	A	535805	535828	Cas9	3.38647	Endogenous	TCCCTTGAGAGGAGCTTTGCCCAACGGCTT	GTTTTAGAGCTAGAAATAGCAAGTTAAAATAAGGCTAGTCCGTTATCAACTTGAAAAAGTGGCACCGAGTCGGTGC	TTGAGAGGAGCTTTGCCCAA	.(((..(((.((..(((...(((((((.((((....))))...)))))))..))).)))))....)))((((....)))).((((((...))))))	-25.6	-2.3
Schwartz2019-PO1f	TTGGGTTCTCAATCACCAGG	Y. lipolytica	W29	A	535759	535782	Cas9	4.67268	Endogenous	TGCATTGGGTTCTCAATCACCAGGTGGATG	GTTTTAGAGCTAGAAATAGCAAGTTAAAATAAGGCTAGTCCGTTATCAACTTGAAAAAGTGGCACCGAGTCGGTGC	TTGGGTTCTCAATCACCAGG	...((((((.((((.....))))..))))))........((((((...((((.(......).)))).))))))........((((((...))))))	-19.9	-2.2
Schwartz2019-PO1f	TACGAATTCGAGTTGTTCGT	Y. lipolytica	W29	A	535611	535634	Cas9	1.23402	Endogenous	CCAGTACGAATTCGAGTTGTTCGTCGGCAT	GTTTTAGAGCTAGAAATAGCAAGTTAAAATAAGGCTAGTCCGTTATCAACTTGAAAAAGTGGCACCGAGTCGGTGC	TACGAATTCGAGTTGTTCGT	(((...(((((((((..((((((((((.((((....))))...)))))))).........))....)))))))))...)))((((((...))))))	-24.6	-3.9
Schwartz2019-PO1f	CTTCGCCATTCGAAAGGCCA	Y. lipolytica	W29	A	535585	535608	Cas9	-0.296259	Endogenous	GCATCTTCGCCATTCGAAAGGCCAGGGGAG	GTTTTAGAGCTAGAAATAGCAAGTTAAAATAAGGCTAGTCCGTTATCAACTTGAAAAAGTGGCACCGAGTCGGTGC	CTTCGCCATTCGAAAGGCCA	...(((((((((....((((.((((...((((....))))(((((...((((.(......).)))).)))))..)))).))))..))))).)))).	-23.1	-3.8
Schwartz2019-PO1f	CCACTCGAAACTCATCCACC	Y. lipolytica	W29	A	535744	535764	Cas9	2.3571	Endogenous	ACATCCACTCGAAACTCATCCACCTGGTGA	GTTTTAGAGCTAGAAATAGCAAGTTAAAATAAGGCTAGTCCGTTATCAACTTGAAAAAGTGGCACCGAGTCGGTGC	CCACTCGAAACTCATCCACC	................(((((.(((.(.((((.......((((((...((((.(......).)))).))))))......)))).).))).))))).	-17.7	0
Schwartz2019-PO1f	ATTCCAGTCCGGCGTACACG	Y. lipolytica	W29	A	536688	536708	Cas9	6.45305	Endogenous	GACAATTCCAGTCCGGCGTACACGAGGATG	GTTTTAGAGCTAGAAATAGCAAGTTAAAATAAGGCTAGTCCGTTATCAACTTGAAAAAGTGGCACCGAGTCGGTGC	ATTCCAGTCCGGCGTACACG	.........(((..((..(.(((((((.((((....))))...)))))))..)..))..)))......((((....)))).((((((...))))))	-20.5	0
Schwartz2019-PO1f	TTGTACATCCTCGTGTACGC	Y. lipolytica	W29	A	536696	536719	Cas9	-0.00472337	Endogenous	CTCATTGTACATCCTCGTGTACGCCGGACT	GTTTTAGAGCTAGAAATAGCAAGTTAAAATAAGGCTAGTCCGTTATCAACTTGAAAAAGTGGCACCGAGTCGGTGC	TTGTACATCCTCGTGTACGC	..((((((....))))))(((((((((.((((....))))...)))))))...)).............((((....)))).((((((...))))))	-21.4	-5.3
Schwartz2019-PO1f	ACACCTTTCTTCGATCAAAG	Y. lipolytica	W29	A	536817	536837	Cas9	2.40275	Endogenous	CAAAACACCTTTCTTCGATCAAAGAGGACT	GTTTTAGAGCTAGAAATAGCAAGTTAAAATAAGGCTAGTCCGTTATCAACTTGAAAAAGTGGCACCGAGTCGGTGC	ACACCTTTCTTCGATCAAAG	..((((((........))))))......((((....))))(((((...((((.(......).)))).))))).........((((((...))))))	-18.7	0
Schwartz2019-PO1f	CCATACAATGAATTCGCCAG	Y. lipolytica	W29	A	536882	536902	Cas9	6.69858	Endogenous	GGAACCATACAATGAATTCGCCAGGGGTTG	GTTTTAGAGCTAGAAATAGCAAGTTAAAATAAGGCTAGTCCGTTATCAACTTGAAAAAGTGGCACCGAGTCGGTGC	CCATACAATGAATTCGCCAG	......((((.(((.(((..(((((((.((((....))))...)))))))..))).))).))))....((((....)))).((((((...))))))	-23.1	0
Schwartz2019-PO1f	ACCACGTCGTCAGCATCTGG	Y. lipolytica	W29	A	537290	537313	Cas9	4.10028	Endogenous	TTTTACCACGTCGTCAGCATCTGGCGGAAG	GTTTTAGAGCTAGAAATAGCAAGTTAAAATAAGGCTAGTCCGTTATCAACTTGAAAAAGTGGCACCGAGTCGGTGC	ACCACGTCGTCAGCATCTGG	.((((....(((((.((((.....))))))).)).....((((((...((((.(......).)))).)))))).....))))(((((...))))).	-20.1	-0.7
Schwartz2019-PO1f	AAATGCCGCCACAAAACAAG	Y. lipolytica	W29	A	536742	536762	Cas9	-1.95575	Endogenous	AACCAAATGCCGCCACAAAACAAGTGGAAG	GTTTTAGAGCTAGAAATAGCAAGTTAAAATAAGGCTAGTCCGTTATCAACTTGAAAAAGTGGCACCGAGTCGGTGC	AAATGCCGCCACAAAACAAG	....(((.............(((((((.((((....))))...)))))))..))).............((((....)))).((((((...))))))	-18.2	0
Schwartz2019-PO1f	TGAGATCGTGGAACTGACCG	Y. lipolytica	W29	A	540915	540938	Cas9	4.94038	Endogenous	TCAATGAGATCGTGGAACTGACCGTGGATA	GTTTTAGAGCTAGAAATAGCAAGTTAAAATAAGGCTAGTCCGTTATCAACTTGAAAAAGTGGCACCGAGTCGGTGC	TGAGATCGTGGAACTGACCG	...(((..((((.(((.((.(((((((.((((....))))...)))))))..)).)))))))..))).((((....)))).((((((...))))))	-26.1	-0.5
Schwartz2019-PO1f	GCTTGTCAAGGAGTCCAACG	Y. lipolytica	W29	A	540855	540875	Cas9	4.57611	Endogenous	AGCTGCTTGTCAAGGAGTCCAACGTGGTGC	GTTTTAGAGCTAGAAATAGCAAGTTAAAATAAGGCTAGTCCGTTATCAACTTGAAAAAGTGGCACCGAGTCGGTGC	GCTTGTCAAGGAGTCCAACG	((((.(((((..(...(((((((((((.((((....))))...))))))..........)))))..)..)))))..)))).((((((...))))))	-23.3	-1.2
Schwartz2019-PO1f	GGTGGAGTCTTTGTGCACCA	Y. lipolytica	W29	A	540822	540842	Cas9	-0.798017	Endogenous	TGGTGGTGGAGTCTTTGTGCACCAAGGTCA	GTTTTAGAGCTAGAAATAGCAAGTTAAAATAAGGCTAGTCCGTTATCAACTTGAAAAAGTGGCACCGAGTCGGTGC	GGTGGAGTCTTTGTGCACCA	((...((((((.........(((((((.((((....))))...)))))))))))))...)).......((((....)))).((((((...))))))	-22.1	-5.8
Schwartz2019-PO1f	CTATACACTCGTCCAAGTCG	Y. lipolytica	W29	A	540762	540785	Cas9	5.95704	Endogenous	CGTTCTATACACTCGTCCAAGTCGAGGTTG	GTTTTAGAGCTAGAAATAGCAAGTTAAAATAAGGCTAGTCCGTTATCAACTTGAAAAAGTGGCACCGAGTCGGTGC	CTATACACTCGTCCAAGTCG	.....((((..(.(((((.(((....(.(((((.....................))))).)...))).))))).)..))))((((((...))))))	-21	0
Schwartz2019-PO1f	ACACTCGTCCAAGTCGAGGT	Y. lipolytica	W29	A	540758	540781	Cas9	7.53703	Endogenous	CTATACACTCGTCCAAGTCGAGGTTGGATG	GTTTTAGAGCTAGAAATAGCAAGTTAAAATAAGGCTAGTCCGTTATCAACTTGAAAAAGTGGCACCGAGTCGGTGC	ACACTCGTCCAAGTCGAGGT	.((((..(.(((((.((..((((((((.((((....))))...))))))))..............)).))))).)..))))((((((...))))))	-22.3	-4.1
Schwartz2019-PO1f	TTGGGCAGTATCCTCCTATG	Y. lipolytica	W29	A	540948	540971	Cas9	7.33215	Endogenous	GTGTTTGGGCAGTATCCTCCTATGCGGAAG	GTTTTAGAGCTAGAAATAGCAAGTTAAAATAAGGCTAGTCCGTTATCAACTTGAAAAAGTGGCACCGAGTCGGTGC	TTGGGCAGTATCCTCCTATG	..((((((......(((...(((((((.((((....))))...))))))).))))).)))).......((((....)))).((((((...))))))	-21.6	-2.8
Schwartz2019-PO1f	GCAAAGTTAACCTTGCATAA	Y. lipolytica	W29	A	545660	545680	Cas9	4.97197	Endogenous	ACCAGCAAAGTTAACCTTGCATAACGGTGA	GTTTTAGAGCTAGAAATAGCAAGTTAAAATAAGGCTAGTCCGTTATCAACTTGAAAAAGTGGCACCGAGTCGGTGC	GCAAAGTTAACCTTGCATAA	((((........))))....(((((((.((((....))))...)))))))..................((((....)))).((((((...))))))	-18.7	-3.1
Schwartz2019-PO1f	GTAGATTCTCCGTCCTCCAA	Y. lipolytica	W29	A	545141	545161	Cas9	1.829	Endogenous	CGCAGTAGATTCTCCGTCCTCCAACGGCAC	GTTTTAGAGCTAGAAATAGCAAGTTAAAATAAGGCTAGTCCGTTATCAACTTGAAAAAGTGGCACCGAGTCGGTGC	GTAGATTCTCCGTCCTCCAA	...(((....((..((((..(((((((.((((....))))...)))))))..))..))..))..))).((((....)))).((((((...))))))	-18.7	0
Schwartz2019-PO1f	TGTAACAACACAGAAACGTG	Y. lipolytica	W29	A	545612	545635	Cas9	7.68552	Endogenous	AATCTGTAACAACACAGAAACGTGCGGTAT	GTTTTAGAGCTAGAAATAGCAAGTTAAAATAAGGCTAGTCCGTTATCAACTTGAAAAAGTGGCACCGAGTCGGTGC	TGTAACAACACAGAAACGTG	.(((((..(((......)))(((((((.((((....))))...)))))))..((.....)))))))..((((....)))).((((((...))))))	-18.8	-0.9
Schwartz2019-PO1f	CGTGTTTGACGAGCTTCAGT	Y. lipolytica	W29	A	545256	545276	Cas9	6.04918	Endogenous	TGGCCGTGTTTGACGAGCTTCAGTCGGTCC	GTTTTAGAGCTAGAAATAGCAAGTTAAAATAAGGCTAGTCCGTTATCAACTTGAAAAAGTGGCACCGAGTCGGTGC	CGTGTTTGACGAGCTTCAGT	.......(((.(((((...((((((((.((((....))))...))))))))))))).)))........((((....)))).((((((...))))))	-24.3	-1.5
Schwartz2019-PO1f	GGGCACACATCCGACATCGG	Y. lipolytica	W29	A	545374	545394	Cas9	2.15094	Endogenous	TCTGGGGCACACATCCGACATCGGCGGAGT	GTTTTAGAGCTAGAAATAGCAAGTTAAAATAAGGCTAGTCCGTTATCAACTTGAAAAAGTGGCACCGAGTCGGTGC	GGGCACACATCCGACATCGG	.......((.(((((.(((((((((((.((((....))))...)))))))...((((.(...(((......)))...).)))).))))))))))).	-23.4	-1.7
Schwartz2019-PO1f	GATCTGGAGCGGGTAGGACG	Y. lipolytica	W29	A	545684	545704	Cas9	6.03461	Endogenous	CGGTGATCTGGAGCGGGTAGGACGGGGAAT	GTTTTAGAGCTAGAAATAGCAAGTTAAAATAAGGCTAGTCCGTTATCAACTTGAAAAAGTGGCACCGAGTCGGTGC	GATCTGGAGCGGGTAGGACG	....((((((((((((....(((((((.((((....))))...)))))))....))).)))))).)))((((....)))).((((((...))))))	-26.8	-1.6
Schwartz2019-PO1f	GTTTTTTTGTGTCCTTTGGG	Y. lipolytica	W29	A	547384	547407	Cas9	-2.85819	Endogenous	GGCGGTTTTTTTGTGTCCTTTGGGCGGCAT	GTTTTAGAGCTAGAAATAGCAAGTTAAAATAAGGCTAGTCCGTTATCAACTTGAAAAAGTGGCACCGAGTCGGTGC	GTTTTTTTGTGTCCTTTGGG	..........(.((((....(((((((.((((....))))...)))))))))))).............((((....)))).((((((...))))))	-17.6	0
Schwartz2019-PO1f	GTGTCGTACATGGCGAGCCA	Y. lipolytica	W29	A	547594	547614	Cas9	-0.383315	Endogenous	GTTTGTGTCGTACATGGCGAGCCACGGAAA	GTTTTAGAGCTAGAAATAGCAAGTTAAAATAAGGCTAGTCCGTTATCAACTTGAAAAAGTGGCACCGAGTCGGTGC	GTGTCGTACATGGCGAGCCA	.........(((((.((((.(((((((.((((....))))...)))))))..)))).).)))).....((((....)))).((((((...))))))	-25.5	-3.8
Schwartz2019-PO1f	GGACACAAAAAAACCGCCGA	Y. lipolytica	W29	A	547393	547413	Cas9	-2.79706	Endogenous	CAAAGGACACAAAAAAACCGCCGACGGCGA	GTTTTAGAGCTAGAAATAGCAAGTTAAAATAAGGCTAGTCCGTTATCAACTTGAAAAAGTGGCACCGAGTCGGTGC	GGACACAAAAAAACCGCCGA	((((...........(((..(((((((.((((....))))...)))))))..)))..)))).......((((....)))).((((((...))))))	-24.9	0
Schwartz2019-PO1f	CTCCTTGGCCAGATTCTTGA	Y. lipolytica	W29	A	547502	547525	Cas9	6.71757	Endogenous	GTGTCTCCTTGGCCAGATTCTTGATGGTTG	GTTTTAGAGCTAGAAATAGCAAGTTAAAATAAGGCTAGTCCGTTATCAACTTGAAAAAGTGGCACCGAGTCGGTGC	CTCCTTGGCCAGATTCTTGA	....((((((..(((.((((.((.....((((....)))))).)))))))..))))))..........((((....)))).((((((...))))))	-21.2	0
Schwartz2019-PO1f	CGACTTCCGACCCGTCAACT	Y. lipolytica	W29	A	547416	547436	Cas9	-2.5959	Endogenous	ACGGCGACTTCCGACCCGTCAACTCGGCCG	GTTTTAGAGCTAGAAATAGCAAGTTAAAATAAGGCTAGTCCGTTATCAACTTGAAAAAGTGGCACCGAGTCGGTGC	CGACTTCCGACCCGTCAACT	.((...(.(((..(((...((((((((.((((....))))...)))))))).)))..))).)...)).((((....)))).((((((...))))))	-21.8	-1.1
Schwartz2019-PO1f	GATTCTTGATGGTTGATTTG	Y. lipolytica	W29	A	547491	547514	Cas9	-1.99553	Endogenous	GCCAGATTCTTGATGGTTGATTTGGGGTAC	GTTTTAGAGCTAGAAATAGCAAGTTAAAATAAGGCTAGTCCGTTATCAACTTGAAAAAGTGGCACCGAGTCGGTGC	GATTCTTGATGGTTGATTTG	......((((((..((((.(((((((..((((....)))).........)))))))))))..))))))((((....)))).((((((...))))))	-21.5	0
Schwartz2019-PO1f	TATGTCGACCAGGAGAACAA	Y. lipolytica	W29	A	549015	549038	Cas9	6.60182	Endogenous	GGAGTATGTCGACCAGGAGAACAAGGGCGA	GTTTTAGAGCTAGAAATAGCAAGTTAAAATAAGGCTAGTCCGTTATCAACTTGAAAAAGTGGCACCGAGTCGGTGC	TATGTCGACCAGGAGAACAA	..((..(((..(((...(..(((((((.((((....))))...)))))))..).....))))))..))((((....)))).((((((...))))))	-19	-0.4
Schwartz2019-PO1f	TCAGATGCAACAACGTACTG	Y. lipolytica	W29	A	548972	548995	Cas9	7.04736	Endogenous	TTCATCAGATGCAACAACGTACTGTGGATC	GTTTTAGAGCTAGAAATAGCAAGTTAAAATAAGGCTAGTCCGTTATCAACTTGAAAAAGTGGCACCGAGTCGGTGC	TCAGATGCAACAACGTACTG	...........((((.((((((((((..((((....)))).........)))))))))).))))....((((....)))).((((((...))))))	-24.6	-2.3
Schwartz2019-PO1f	GTTCTTGCAGAAACGGTTTG	Y. lipolytica	W29	A	549148	549168	Cas9	2.11471	Endogenous	GTGAGTTCTTGCAGAAACGGTTTGGGGTTG	GTTTTAGAGCTAGAAATAGCAAGTTAAAATAAGGCTAGTCCGTTATCAACTTGAAAAAGTGGCACCGAGTCGGTGC	GTTCTTGCAGAAACGGTTTG	.........(((((((.(((((((((..((((....)))).........))))))))).))))).)).((((....)))).((((((...))))))	-24.6	0
Schwartz2019-PO1f	TGGGGCAAGACCGAGTACCA	Y. lipolytica	W29	A	549093	549116	Cas9	6.43561	Endogenous	CAAGTGGGGCAAGACCGAGTACCAGGGCAC	GTTTTAGAGCTAGAAATAGCAAGTTAAAATAAGGCTAGTCCGTTATCAACTTGAAAAAGTGGCACCGAGTCGGTGC	TGGGGCAAGACCGAGTACCA	..((((.((.((........(((((((.((((....))))...)))))))..)))).)))).......((((....)))).((((((...))))))	-22.6	-2.2
Schwartz2019-PO1f	GACCAAGAGCGCAACCGCAG	Y. lipolytica	W29	A	548923	548946	Cas9	5.97331	Endogenous	AGGAGACCAAGAGCGCAACCGCAGAGGTGA	GTTTTAGAGCTAGAAATAGCAAGTTAAAATAAGGCTAGTCCGTTATCAACTTGAAAAAGTGGCACCGAGTCGGTGC	GACCAAGAGCGCAACCGCAG	.......((((.....((..(((((((.((((....))))...)))))))...)).....))))....((((....)))).((((((...))))))	-19.8	-2.4
Schwartz2019-PO1f	CGACACCGTCTCCAGCCAGA	Y. lipolytica	W29	A	552921	552944	Cas9	-1.14994	Endogenous	TTCTCGACACCGTCTCCAGCCAGACGGAAG	GTTTTAGAGCTAGAAATAGCAAGTTAAAATAAGGCTAGTCCGTTATCAACTTGAAAAAGTGGCACCGAGTCGGTGC	CGACACCGTCTCCAGCCAGA	...(((((.(((..((((...(((((..((((....)))).((((...((((.(......).)))).)))))))))...))))...))).))))).	-24.4	-0.6
Schwartz2019-PO1f	CGAATTCTCGGAAACGACAG	Y. lipolytica	W29	A	553265	553285	Cas9	-2.52911	Endogenous	AATTCGAATTCTCGGAAACGACAGCGGACA	GTTTTAGAGCTAGAAATAGCAAGTTAAAATAAGGCTAGTCCGTTATCAACTTGAAAAAGTGGCACCGAGTCGGTGC	CGAATTCTCGGAAACGACAG	........((((........(((((((.((((....))))...)))))))........))))......((((....)))).((((((...))))))	-21.1	-1.9
Schwartz2019-PO1f	CTACTTTCGCCACCACGAGG	Y. lipolytica	W29	A	552970	552990	Cas9	6.55991	Endogenous	CCGTCTACTTTCGCCACCACGAGGCGGTGG	GTTTTAGAGCTAGAAATAGCAAGTTAAAATAAGGCTAGTCCGTTATCAACTTGAAAAAGTGGCACCGAGTCGGTGC	CTACTTTCGCCACCACGAGG	..(((((((......)))))))......((((....))))(((((...((((.(......).)))).))))).........((((((...))))))	-20.5	-1.6
Schwartz2019-PO1f	GATTTTGCCGGAAAAGACGC	Y. lipolytica	W29	A	553086	553109	Cas9	-2.83758	Endogenous	ACTTGATTTTGCCGGAAAAGACGCCGGCCC	GTTTTAGAGCTAGAAATAGCAAGTTAAAATAAGGCTAGTCCGTTATCAACTTGAAAAAGTGGCACCGAGTCGGTGC	GATTTTGCCGGAAAAGACGC	(((.....((((..((.(..(((((((.((((....))))...)))))))..).))..))))..))).((((....)))).((((((...))))))	-22.8	0
Schwartz2019-PO1f	GGCCTGACAGAAGACCTCGA	Y. lipolytica	W29	A	553619	553639	Cas9	0.0412814	Endogenous	TTATGGCCTGACAGAAGACCTCGAGGGCCG	GTTTTAGAGCTAGAAATAGCAAGTTAAAATAAGGCTAGTCCGTTATCAACTTGAAAAAGTGGCACCGAGTCGGTGC	GGCCTGACAGAAGACCTCGA	....((((.((((.(((...(((((((.((((....))))...))))))).)))))..)).))))...((((....)))).((((((...))))))	-21.4	-2.2
Schwartz2019-PO1f	CGCCGGCCCCAATCACGTGG	Y. lipolytica	W29	A	553069	553092	Cas9	1.55036	Endogenous	AAGACGCCGGCCCCAATCACGTGGCGGTTG	GTTTTAGAGCTAGAAATAGCAAGTTAAAATAAGGCTAGTCCGTTATCAACTTGAAAAAGTGGCACCGAGTCGGTGC	CGCCGGCCCCAATCACGTGG	(((((((((((......)))).......((((.......((((((...((((.(......).)))).))))))......)))).....))))))).	-23.2	-0.6
Schwartz2019-PO1f	AATCTCCTACACAGGTACCA	Y. lipolytica	W29	A	556921	556944	Cas9	7.68138	Endogenous	TTGAAATCTCCTACACAGGTACCACGGTTG	GTTTTAGAGCTAGAAATAGCAAGTTAAAATAAGGCTAGTCCGTTATCAACTTGAAAAAGTGGCACCGAGTCGGTGC	AATCTCCTACACAGGTACCA	.............((.((.(((((((..((((....)))).........))))))).)))).......((((....)))).((((((...))))))	-19	-0.8
Schwartz2019-PO1f	TCCGGGCTTGAAAACAACCG	Y. lipolytica	W29	A	556904	556924	Cas9	1.61825	Endogenous	TGATTCCGGGCTTGAAAACAACCGTGGTAC	GTTTTAGAGCTAGAAATAGCAAGTTAAAATAAGGCTAGTCCGTTATCAACTTGAAAAAGTGGCACCGAGTCGGTGC	TCCGGGCTTGAAAACAACCG	..((((((.........((.(((((((.((((....))))...)))))))..))..))))))......((((....)))).((((((...))))))	-23.6	-1.8
Schwartz2019-PO1f	CATAATTGCCCCCTGAGTAG	Y. lipolytica	W29	A	556857	556880	Cas9	1.67123	Endogenous	GACCCATAATTGCCCCCTGAGTAGAGGAGT	GTTTTAGAGCTAGAAATAGCAAGTTAAAATAAGGCTAGTCCGTTATCAACTTGAAAAAGTGGCACCGAGTCGGTGC	CATAATTGCCCCCTGAGTAG	..............((.((((((((((.((((....))))...)))))))....))).))........((((....)))).((((((...))))))	-18.3	0
Schwartz2019-PO1f	TGAATCGATCACCAACGGAT	Y. lipolytica	W29	A	556951	556974	Cas9	6.23658	Endogenous	TGCTTGAATCGATCACCAACGGATCGGTTT	GTTTTAGAGCTAGAAATAGCAAGTTAAAATAAGGCTAGTCCGTTATCAACTTGAAAAAGTGGCACCGAGTCGGTGC	TGAATCGATCACCAACGGAT	......(((....((((((((((((((.((((....))))...))))))).......)))))))))).((((....)))).((((((...))))))	-22.5	0
Schwartz2019-PO1f	CACCTCGTAGTCCTTCACAC	Y. lipolytica	W29	A	556991	557011	Cas9	8.07852	Endogenous	ACGACACCTCGTAGTCCTTCACACCGGGCT	GTTTTAGAGCTAGAAATAGCAAGTTAAAATAAGGCTAGTCCGTTATCAACTTGAAAAAGTGGCACCGAGTCGGTGC	CACCTCGTAGTCCTTCACAC	.......(((.((((.....(((((((.((((....))))...))))))))))))))...........((((....)))).((((((...))))))	-19.7	0
Schwartz2019-PO1f	ACCCCACTCCTCTACTCAGG	Y. lipolytica	W29	A	556849	556869	Cas9	4.9093	Endogenous	AAGTACCCCACTCCTCTACTCAGGGGGCAA	GTTTTAGAGCTAGAAATAGCAAGTTAAAATAAGGCTAGTCCGTTATCAACTTGAAAAAGTGGCACCGAGTCGGTGC	ACCCCACTCCTCTACTCAGG	...(((((..(((((((.........))).)))).....((((((...((((.(......).)))).))))))....)))))(((((...))))).	-19.8	-0.2
Schwartz2019-PO1f	TTTTGGATGTCGCTGTAGGA	Y. lipolytica	W29	A	558660	558680	Cas9	7.42186	Endogenous	GTGTTTTTGGATGTCGCTGTAGGAGGGAGT	GTTTTAGAGCTAGAAATAGCAAGTTAAAATAAGGCTAGTCCGTTATCAACTTGAAAAAGTGGCACCGAGTCGGTGC	TTTTGGATGTCGCTGTAGGA	....((((...(((......(((((((.((((....))))...)))))))..)))..)))).......((((....)))).((((((...))))))	-21.9	0
Schwartz2019-PO1f	AATGTCTCGTGAGCTAAGTA	Y. lipolytica	W29	A	558578	558601	Cas9	4.64563	Endogenous	AGCAAATGTCTCGTGAGCTAAGTACGGCAG	GTTTTAGAGCTAGAAATAGCAAGTTAAAATAAGGCTAGTCCGTTATCAACTTGAAAAAGTGGCACCGAGTCGGTGC	AATGTCTCGTGAGCTAAGTA	........(..(((..(.((((((((..((((....)))).........)))))))).)..)))..).((((....)))).((((((...))))))	-19.5	0
Schwartz2019-PO1f	TACAAGTAGCACGATCGCAT	Y. lipolytica	W29	A	558407	558427	Cas9	5.14526	Endogenous	CCCCTACAAGTAGCACGATCGCATAGGCTA	GTTTTAGAGCTAGAAATAGCAAGTTAAAATAAGGCTAGTCCGTTATCAACTTGAAAAAGTGGCACCGAGTCGGTGC	TACAAGTAGCACGATCGCAT	.....(((((..(((.((.((((((((.((((....))))...))))))))..))..))).)))))..((((....)))).((((((...))))))	-22.1	-1
Schwartz2019-PO1f	CCGAAATGTCTCGCGAGCTA	Y. lipolytica	W29	A	558606	558629	Cas9	1.44967	Endogenous	TGTTCCGAAATGTCTCGCGAGCTACGGCAG	GTTTTAGAGCTAGAAATAGCAAGTTAAAATAAGGCTAGTCCGTTATCAACTTGAAAAAGTGGCACCGAGTCGGTGC	CCGAAATGTCTCGCGAGCTA	............(((.((((((((((..((((....)))).........)))))))))).))).....((((....)))).((((((...))))))	-24.4	-0.6
Schwartz2019-PO1f	TATGCGATCGTGCTACTTGT	Y. lipolytica	W29	A	558405	558428	Cas9	6.95172	Endogenous	AGCCTATGCGATCGTGCTACTTGTAGGGGG	GTTTTAGAGCTAGAAATAGCAAGTTAAAATAAGGCTAGTCCGTTATCAACTTGAAAAAGTGGCACCGAGTCGGTGC	TATGCGATCGTGCTACTTGT	.....(((((.(((((((.((((((((.((((....))))...))))))))))).)))).))..))).((((....)))).((((((...))))))	-23.1	-0.7
Schwartz2019-PO1f	TCACAGTTTCAAAACAACTT	Y. lipolytica	W29	A	558368	558388	Cas9	6.60148	Endogenous	TTGATCACAGTTTCAAAACAACTTTGGTGT	GTTTTAGAGCTAGAAATAGCAAGTTAAAATAAGGCTAGTCCGTTATCAACTTGAAAAAGTGGCACCGAGTCGGTGC	TCACAGTTTCAAAACAACTT	.(((..((((((.....((((((((((.((((....))))...))))))))))((......)).......))))))..)))((((((...))))))	-23.2	0
Schwartz2019-PO1f	ATACCACGAGATATGAGTGT	Y. lipolytica	W29	A	559138	559158	Cas9	6.88911	Endogenous	AACGATACCACGAGATATGAGTGTCGGGAG	GTTTTAGAGCTAGAAATAGCAAGTTAAAATAAGGCTAGTCCGTTATCAACTTGAAAAAGTGGCACCGAGTCGGTGC	ATACCACGAGATATGAGTGT	.....(((.(((...(((.((((((((.((((....))))...))))))))..))).)))))).....((((....)))).((((((...))))))	-22.4	-1.2
Schwartz2019-PO1f	ATACTTTGGTTGTATCGTAG	Y. lipolytica	W29	A	559051	559071	Cas9	6.36815	Endogenous	ATAGATACTTTGGTTGTATCGTAGCGGTCC	GTTTTAGAGCTAGAAATAGCAAGTTAAAATAAGGCTAGTCCGTTATCAACTTGAAAAAGTGGCACCGAGTCGGTGC	ATACTTTGGTTGTATCGTAG	.(((((((((((((.((..(((((((..((((....)))).........)))))))....)).)).)))))....))))))((((((...))))))	-20.3	-0.3
Schwartz2019-PO1f	CTTTCGAGCCAAGCACGGAT	Y. lipolytica	W29	A	559282	559305	Cas9	7.42808	Endogenous	GTGGCTTTCGAGCCAAGCACGGATCGGACA	GTTTTAGAGCTAGAAATAGCAAGTTAAAATAAGGCTAGTCCGTTATCAACTTGAAAAAGTGGCACCGAGTCGGTGC	CTTTCGAGCCAAGCACGGAT	.(((((((......(((((((((((((.((((....))))...))))))).......))))))......))))))).....((((((...))))))	-25.6	-2.6
Schwartz2019-PO1f	TGTTTTGTCCGATCCGTGCT	Y. lipolytica	W29	A	559274	559294	Cas9	6.44829	Endogenous	GCGTTGTTTTGTCCGATCCGTGCTTGGCTC	GTTTTAGAGCTAGAAATAGCAAGTTAAAATAAGGCTAGTCCGTTATCAACTTGAAAAAGTGGCACCGAGTCGGTGC	TGTTTTGTCCGATCCGTGCT	.(((((((........(((((((((.......))))))))).......))))))).............((((....)))).((((((...))))))	-21.3	0
Schwartz2019-PO1f	CTCCCGACACTCATATCTCG	Y. lipolytica	W29	A	559141	559164	Cas9	4.694	Endogenous	GAAGCTCCCGACACTCATATCTCGTGGTAT	GTTTTAGAGCTAGAAATAGCAAGTTAAAATAAGGCTAGTCCGTTATCAACTTGAAAAAGTGGCACCGAGTCGGTGC	CTCCCGACACTCATATCTCG	...(((((.........(((((......((((.......((((((...((((.(......).)))).))))))......))))))))))))))...	-20.1	0
Schwartz2019-PO1f	CATCTTGTGTGTTTGAGAGG	Y. lipolytica	W29	A	559020	559040	Cas9	8.20038	Endogenous	AGTGCATCTTGTGTGTTTGAGAGGTGGTGC	GTTTTAGAGCTAGAAATAGCAAGTTAAAATAAGGCTAGTCCGTTATCAACTTGAAAAAGTGGCACCGAGTCGGTGC	CATCTTGTGTGTTTGAGAGG	..(((((......)))))..(((((((.((((....))))...)))))))..................((((....)))).((((((...))))))	-17.1	-1.4
Schwartz2019-PO1f	GCTCGCCGCAGAAAATGCTG	Y. lipolytica	W29	A	560634	560657	Cas9	4.13512	Endogenous	GGGGGCTCGCCGCAGAAAATGCTGCGGCAA	GTTTTAGAGCTAGAAATAGCAAGTTAAAATAAGGCTAGTCCGTTATCAACTTGAAAAAGTGGCACCGAGTCGGTGC	GCTCGCCGCAGAAAATGCTG	((((((((((.....))).)))....)))).........((((((...((((.(......).)))).))))))........((((((...))))))	-24.2	-2.4
Schwartz2019-PO1f	GGACGACGACGGGCTCAACG	Y. lipolytica	W29	A	560708	560728	Cas9	7.36884	Endogenous	TTGAGGACGACGACGGGCTCAACGAGGAGC	GTTTTAGAGCTAGAAATAGCAAGTTAAAATAAGGCTAGTCCGTTATCAACTTGAAAAAGTGGCACCGAGTCGGTGC	GGACGACGACGGGCTCAACG	....((.((((((((...(.(((((((.((((....))))...)))))))..)...)))))))).)).((((....)))).((((((...))))))	-28.8	0
Schwartz2019-PO1f	GTTGCCGGAGACTTTTGTAT	Y. lipolytica	W29	A	560814	560837	Cas9	6.38506	Endogenous	AAGCGTTGCCGGAGACTTTTGTATCGGCGT	GTTTTAGAGCTAGAAATAGCAAGTTAAAATAAGGCTAGTCCGTTATCAACTTGAAAAAGTGGCACCGAGTCGGTGC	GTTGCCGGAGACTTTTGTAT	((((...(.((((...((.((((((((.((((....))))...))))))))..)).))))).....))))...........((((((...))))))	-21.4	-0.2
Schwartz2019-PO1f	TGACATGGATCAGTTCCACA	Y. lipolytica	W29	A	560741	560761	Cas9	2.78074	Endogenous	ACATTGACATGGATCAGTTCCACATGGACC	GTTTTAGAGCTAGAAATAGCAAGTTAAAATAAGGCTAGTCCGTTATCAACTTGAAAAAGTGGCACCGAGTCGGTGC	TGACATGGATCAGTTCCACA	(((.((((((.((((.....(((((((.((((....))))...)))))))..)))).))))))..)))((((....)))).((((((...))))))	-24	-3.4
Schwartz2019-PO1f	TGTTGCCGCAGCATTTTCTG	Y. lipolytica	W29	A	560629	560649	Cas9	3.20502	Endogenous	TCCATGTTGCCGCAGCATTTTCTGCGGCGA	GTTTTAGAGCTAGAAATAGCAAGTTAAAATAAGGCTAGTCCGTTATCAACTTGAAAAAGTGGCACCGAGTCGGTGC	TGTTGCCGCAGCATTTTCTG	(((((...))))).(((((((((....)))))))))...((((((...((((.(......).)))).))))))........((((((...))))))	-23.2	-2
Schwartz2019-PO1f	TCTGCGGCGAGCCCCCCACG	Y. lipolytica	W29	A	560645	560665	Cas9	2.15228	Endogenous	ATTTTCTGCGGCGAGCCCCCCACGAGGACT	GTTTTAGAGCTAGAAATAGCAAGTTAAAATAAGGCTAGTCCGTTATCAACTTGAAAAAGTGGCACCGAGTCGGTGC	TCTGCGGCGAGCCCCCCACG	...(((((.((((.......(((((((.((((....))))...)))))))..)))).).)))).....((((....)))).((((((...))))))	-25.2	-0.8
Schwartz2019-PO1f	GGTAAAGGCGAGTCGGACCG	Y. lipolytica	W29	A	566114	566134	Cas9	-0.935702	Endogenous	CGAAGGTAAAGGCGAGTCGGACCGGGGAAG	GTTTTAGAGCTAGAAATAGCAAGTTAAAATAAGGCTAGTCCGTTATCAACTTGAAAAAGTGGCACCGAGTCGGTGC	GGTAAAGGCGAGTCGGACCG	....(((..((..(((((.(((((((..((((....)))).........))))))).)))))...))..))).........((((((...))))))	-26.1	-1.6
Schwartz2019-PO1f	GTGCGTAAGGAATATCCAAG	Y. lipolytica	W29	A	566232	566252	Cas9	8.45516	Endogenous	GCTGGTGCGTAAGGAATATCCAAGTGGGTT	GTTTTAGAGCTAGAAATAGCAAGTTAAAATAAGGCTAGTCCGTTATCAACTTGAAAAAGTGGCACCGAGTCGGTGC	GTGCGTAAGGAATATCCAAG	....(((((((.((.((...(((((((.((((....))))...)))))))..)).)).))).))))..((((....)))).((((((...))))))	-21.5	-1.3
Schwartz2019-PO1f	TGAAGTACACGAAGAGCACG	Y. lipolytica	W29	A	566026	566049	Cas9	0.279105	Endogenous	TCAGTGAAGTACACGAAGAGCACGCGGGTC	GTTTTAGAGCTAGAAATAGCAAGTTAAAATAAGGCTAGTCCGTTATCAACTTGAAAAAGTGGCACCGAGTCGGTGC	TGAAGTACACGAAGAGCACG	..........((..(((...(((((((.((((....))))...)))))))...)))..))........((((....)))).((((((...))))))	-21.7	0
Schwartz2019-PO1f	GTACTTCACTGAGACAATGG	Y. lipolytica	W29	A	566041	566061	Cas9	4.08078	Endogenous	TCGTGTACTTCACTGAGACAATGGGGGTAA	GTTTTAGAGCTAGAAATAGCAAGTTAAAATAAGGCTAGTCCGTTATCAACTTGAAAAAGTGGCACCGAGTCGGTGC	GTACTTCACTGAGACAATGG	.(((((..(((((((.....))))))).((((....))))(((((...((((.(......).)))).)))))....)))))((((((...))))))	-20.9	-0.3
Schwartz2019-PO1f	GAAGTACACGAAGAGCACGC	Y. lipolytica	W29	A	566025	566048	Cas9	5.29165	Endogenous	CAGTGAAGTACACGAAGAGCACGCGGGTCA	GTTTTAGAGCTAGAAATAGCAAGTTAAAATAAGGCTAGTCCGTTATCAACTTGAAAAAGTGGCACCGAGTCGGTGC	GAAGTACACGAAGAGCACGC	.........((..(((.(..(((((((.((((....))))...)))))))..))))..))........((((....)))).((((((...))))))	-21.3	0
Schwartz2019-PO1f	CATGTGACGCACTAGAGCAG	Y. lipolytica	W29	A	565990	566010	Cas9	4.74295	Endogenous	CTACCATGTGACGCACTAGAGCAGTGGTCA	GTTTTAGAGCTAGAAATAGCAAGTTAAAATAAGGCTAGTCCGTTATCAACTTGAAAAAGTGGCACCGAGTCGGTGC	CATGTGACGCACTAGAGCAG	...((((((.(((((.....(((((((.((((....))))...)))))))....))))).))))))..((((....)))).((((((...))))))	-27.8	-1
Schwartz2019-PO1f	ATGTCCGACGATTCACGAAA	Y. lipolytica	W29	A	570031	570054	Cas9	7.20642	Endogenous	TCCGATGTCCGACGATTCACGAAACGGATC	GTTTTAGAGCTAGAAATAGCAAGTTAAAATAAGGCTAGTCCGTTATCAACTTGAAAAAGTGGCACCGAGTCGGTGC	ATGTCCGACGATTCACGAAA	......(((((((..(....(((((((.((((....))))...)))))))...)..))).))))....((((....)))).((((((...))))))	-17.9	0
Schwartz2019-PO1f	CAGCGATTTGAACTGACTCG	Y. lipolytica	W29	A	569979	569999	Cas9	4.79362	Endogenous	GCAACAGCGATTTGAACTGACTCGGGGATG	GTTTTAGAGCTAGAAATAGCAAGTTAAAATAAGGCTAGTCCGTTATCAACTTGAAAAAGTGGCACCGAGTCGGTGC	CAGCGATTTGAACTGACTCG	...........(((((((((((......((((.......((((((...((((.(......).)))).))))))......)))))))))))))))..	-27.1	0
Schwartz2019-PO1f	CTCCCGGCAGTAGTCTCGGA	Y. lipolytica	W29	A	570112	570132	Cas9	4.67157	Endogenous	CGCACTCCCGGCAGTAGTCTCGGAGGGTCT	GTTTTAGAGCTAGAAATAGCAAGTTAAAATAAGGCTAGTCCGTTATCAACTTGAAAAAGTGGCACCGAGTCGGTGC	CTCCCGGCAGTAGTCTCGGA	....(((.(.((((((....(((((((.((((....))))...))))))).)))))).))))......((((....)))).((((((...))))))	-25.4	-3.4
Schwartz2019-PO1f	GGTGAAGTCATTCCAAGTCG	Y. lipolytica	W29	A	569896	569916	Cas9	-2.37348	Endogenous	GTTTGGTGAAGTCATTCCAAGTCGTGGGCT	GTTTTAGAGCTAGAAATAGCAAGTTAAAATAAGGCTAGTCCGTTATCAACTTGAAAAAGTGGCACCGAGTCGGTGC	GGTGAAGTCATTCCAAGTCG	(((((....(((...((((.(((((((.((((....))))...)))))))..)))))))...))))).((((....)))).((((((...))))))	-20.7	-0.1
Schwartz2019-PO1f	GTAGTCTCGGAGGGTCTTTG	Y. lipolytica	W29	A	570121	570141	Cas9	7.8801	Endogenous	GGCAGTAGTCTCGGAGGGTCTTTGTGGCCA	GTTTTAGAGCTAGAAATAGCAAGTTAAAATAAGGCTAGTCCGTTATCAACTTGAAAAAGTGGCACCGAGTCGGTGC	GTAGTCTCGGAGGGTCTTTG	...((..((((.((((((..(((((((.((((....))))...)))))))))))))..))))..))..((((....)))).((((((...))))))	-26.7	-0.9
Schwartz2019-PO1f	GTGAAGTCATTCCAAGTCGT	Y. lipolytica	W29	A	569897	569917	Cas9	1.73674	Endogenous	TTTGGTGAAGTCATTCCAAGTCGTGGGCTT	GTTTTAGAGCTAGAAATAGCAAGTTAAAATAAGGCTAGTCCGTTATCAACTTGAAAAAGTGGCACCGAGTCGGTGC	GTGAAGTCATTCCAAGTCGT	(.(((....)))).((((.((((((((.((((....))))...)))))))).))))............((((....)))).((((((...))))))	-21.6	-0.1
Schwartz2019-PO1f	GTTTGCACCCAGACTTAGAA	Y. lipolytica	W29	A	573403	573426	Cas9	5.41571	Endogenous	CCAAGTTTGCACCCAGACTTAGAAGGGCTG	GTTTTAGAGCTAGAAATAGCAAGTTAAAATAAGGCTAGTCCGTTATCAACTTGAAAAAGTGGCACCGAGTCGGTGC	GTTTGCACCCAGACTTAGAA	....(((((..(((((....(((((((.((((....))))...)))))))...((((.(...(((......)))...).))))...))))))))))	-19.9	-2.5
Schwartz2019-PO1f	GATGAGTTCCACCAGTTCAG	Y. lipolytica	W29	A	573611	573631	Cas9	7.27879	Endogenous	TGCAGATGAGTTCCACCAGTTCAGGGGGAA	GTTTTAGAGCTAGAAATAGCAAGTTAAAATAAGGCTAGTCCGTTATCAACTTGAAAAAGTGGCACCGAGTCGGTGC	GATGAGTTCCACCAGTTCAG	........((((...((((((((....(((..((..((((.............)))).)).)))...))))))))...))))(((((...))))).	-21.8	0
Schwartz2019-PO1f	ATGAGTTCCACCAGTTCAGG	Y. lipolytica	W29	A	573612	573632	Cas9	7.40951	Endogenous	GCAGATGAGTTCCACCAGTTCAGGGGGAAG	GTTTTAGAGCTAGAAATAGCAAGTTAAAATAAGGCTAGTCCGTTATCAACTTGAAAAAGTGGCACCGAGTCGGTGC	ATGAGTTCCACCAGTTCAGG	.......((((...(((((((((((((.((((....))))...)))))))..((.....))........))))))...))))(((((...))))).	-20.5	0
Schwartz2019-PO1f	TGGTGAAAAATATAGAGCTG	Y. lipolytica	W29	A	573691	573711	Cas9	1.00121	Endogenous	TCGGTGGTGAAAAATATAGAGCTGAGGAAG	GTTTTAGAGCTAGAAATAGCAAGTTAAAATAAGGCTAGTCCGTTATCAACTTGAAAAAGTGGCACCGAGTCGGTGC	TGGTGAAAAATATAGAGCTG	((((((.........((((.(((((((.((((....))))...)))))))..))))......))))))((((....)))).((((((...))))))	-23.2	0
Schwartz2019-PO1f	TTCCATAGCACACTCTCGGT	Y. lipolytica	W29	A	573455	573475	Cas9	7.96042	Endogenous	GATATTCCATAGCACACTCTCGGTAGGAGT	GTTTTAGAGCTAGAAATAGCAAGTTAAAATAAGGCTAGTCCGTTATCAACTTGAAAAAGTGGCACCGAGTCGGTGC	TTCCATAGCACACTCTCGGT	.......((((...(((((((((.....((((....))))........((((.(......).))))..((((....)))))))))))))...))))	-24.9	0
Schwartz2019-PO1f	TCTACGACGTCAGCAGCCTG	Y. lipolytica	W29	A	573430	573453	Cas9	6.66417	Endogenous	AATATCTACGACGTCAGCAGCCTGGGGCCA	GTTTTAGAGCTAGAAATAGCAAGTTAAAATAAGGCTAGTCCGTTATCAACTTGAAAAAGTGGCACCGAGTCGGTGC	TCTACGACGTCAGCAGCCTG	.....((((...(((((((.(((((((.((((....))))...))))))).))))).)).))))....((((....)))).((((((...))))))	-28.1	0
Schwartz2019-PO1f	CTTCCAGCAGACTACATCCA	Y. lipolytica	W29	A	577135	577158	Cas9	7.03783	Endogenous	AAAACTTCCAGCAGACTACATCCACGGTCA	GTTTTAGAGCTAGAAATAGCAAGTTAAAATAAGGCTAGTCCGTTATCAACTTGAAAAAGTGGCACCGAGTCGGTGC	CTTCCAGCAGACTACATCCA	.....(((.(((((...((.(((((((.((((....))))...)))))))..)).))))).)))....((((....)))).((((((...))))))	-23.3	0
Schwartz2019-PO1f	CATACTCCTCGACGAAGACA	Y. lipolytica	W29	A	577072	577092	Cas9	4.52514	Endogenous	CAAACATACTCCTCGACGAAGACAGGGTGT	GTTTTAGAGCTAGAAATAGCAAGTTAAAATAAGGCTAGTCCGTTATCAACTTGAAAAAGTGGCACCGAGTCGGTGC	CATACTCCTCGACGAAGACA	..........((((..((((((((((..((((....)))).........))))))).)))))))....((((....)))).((((((...))))))	-21	0
Schwartz2019-PO1f	TCGAAGCAGCTTCTGTACTG	Y. lipolytica	W29	A	577223	577243	Cas9	5.87397	Endogenous	TCTCTCGAAGCAGCTTCTGTACTGCGGTGA	GTTTTAGAGCTAGAAATAGCAAGTTAAAATAAGGCTAGTCCGTTATCAACTTGAAAAAGTGGCACCGAGTCGGTGC	TCGAAGCAGCTTCTGTACTG	..((((...))))((.((((((((((..((((....)))).........)))))))))).))......((((....)))).((((((...))))))	-21.9	-1.8
Schwartz2019-PO1f	TGAGCTGCTCGAGGATCAGG	Y. lipolytica	W29	A	576943	576966	Cas9	6.34159	Endogenous	TACATGAGCTGCTCGAGGATCAGGAGGAAA	GTTTTAGAGCTAGAAATAGCAAGTTAAAATAAGGCTAGTCCGTTATCAACTTGAAAAAGTGGCACCGAGTCGGTGC	TGAGCTGCTCGAGGATCAGG	....((((((.(((((....))))).)))).))......((((((...((((.(......).)))).))))))........((((((...))))))	-20.6	-1.4
Schwartz2019-PO1f	GCAGCAGCAGCCATAACACA	Y. lipolytica	W29	A	577446	577469	Cas9	7.31617	Endogenous	GACAGCAGCAGCAGCCATAACACAAGGACT	GTTTTAGAGCTAGAAATAGCAAGTTAAAATAAGGCTAGTCCGTTATCAACTTGAAAAAGTGGCACCGAGTCGGTGC	GCAGCAGCAGCCATAACACA	((....))((((........(((((((.((((....))))...)))))))..))))............((((....)))).((((((...))))))	-19	-1
Schwartz2019-PO1f	TCTTCCCTGGAAGCTGGAAC	Y. lipolytica	W29	A	577254	577274	Cas9	7.7678	Endogenous	ACATTCTTCCCTGGAAGCTGGAACCGGTAG	GTTTTAGAGCTAGAAATAGCAAGTTAAAATAAGGCTAGTCCGTTATCAACTTGAAAAAGTGGCACCGAGTCGGTGC	TCTTCCCTGGAAGCTGGAAC	.......((((((((.....(((((((.((((....))))...)))))))..))))..))))......((((....)))).((((((...))))))	-22	-1.9
Schwartz2019-PO1f	CATCAACTGGGACAACGACG	Y. lipolytica	W29	A	579326	579349	Cas9	2.24396	Endogenous	CCGTCATCAACTGGGACAACGACGTGGTTG	GTTTTAGAGCTAGAAATAGCAAGTTAAAATAAGGCTAGTCCGTTATCAACTTGAAAAAGTGGCACCGAGTCGGTGC	CATCAACTGGGACAACGACG	.........((((.......(((((((.((((....))))...))))))).......)))).......((((....)))).((((((...))))))	-21.8	0
Schwartz2019-PO1f	TACATGGATCCCCAGAACAG	Y. lipolytica	W29	A	579388	579408	Cas9	-0.917914	Endogenous	CTTGTACATGGATCCCCAGAACAGCGGCAG	GTTTTAGAGCTAGAAATAGCAAGTTAAAATAAGGCTAGTCCGTTATCAACTTGAAAAAGTGGCACCGAGTCGGTGC	TACATGGATCCCCAGAACAG	...((((((.((........(((((((.((((....))))...)))))))..))...)))))).....((((....)))).((((((...))))))	-20	-1.6
Schwartz2019-PO1f	ACAGGCACATAAGTTTTCGG	Y. lipolytica	W29	A	579505	579525	Cas9	6.48117	Endogenous	GTGCACAGGCACATAAGTTTTCGGTGGAAG	GTTTTAGAGCTAGAAATAGCAAGTTAAAATAAGGCTAGTCCGTTATCAACTTGAAAAAGTGGCACCGAGTCGGTGC	ACAGGCACATAAGTTTTCGG	.......(((...((((((((((....(((..((..((((.............)))).)).)))...)))))))))).)))((((((...))))))	-20.3	0
Schwartz2019-PO1f	CGAGTTTTCAAACACCACAA	Y. lipolytica	W29	A	579165	579185	Cas9	5.48738	Endogenous	CAGTCGAGTTTTCAAACACCACAAAGGCGC	GTTTTAGAGCTAGAAATAGCAAGTTAAAATAAGGCTAGTCCGTTATCAACTTGAAAAAGTGGCACCGAGTCGGTGC	CGAGTTTTCAAACACCACAA	..((((((.((((.......)))).))))))........((((((...((((.(......).)))).))))))........((((((...))))))	-19.1	0
Schwartz2019-PO1f	TGGAAGGAGTCGTTCAGACG	Y. lipolytica	W29	A	579525	579545	Cas9	4.97855	Endogenous	TCGGTGGAAGGAGTCGTTCAGACGAGGTTG	GTTTTAGAGCTAGAAATAGCAAGTTAAAATAAGGCTAGTCCGTTATCAACTTGAAAAAGTGGCACCGAGTCGGTGC	TGGAAGGAGTCGTTCAGACG	.(((...((((.........(((((((.((((....))))...)))))))..))))..))).......((((....)))).((((((...))))))	-20.4	-2.6
Schwartz2019-PO1f	GGAATTCTGCCGCTGTTCTG	Y. lipolytica	W29	A	579397	579420	Cas9	7.89993	Endogenous	GACCGGAATTCTGCCGCTGTTCTGGGGATC	GTTTTAGAGCTAGAAATAGCAAGTTAAAATAAGGCTAGTCCGTTATCAACTTGAAAAAGTGGCACCGAGTCGGTGC	GGAATTCTGCCGCTGTTCTG	(((.....(((((((((((((((....)))))).))))))............)))...))).......((((....)))).((((((...))))))	-26.2	-1.5
Schwartz2019-PO1f	AGACTGGCAGTATAAACACA	Y. lipolytica	W29	A	579687	579707	Cas9	6.96293	Endogenous	GAGTAGACTGGCAGTATAAACACATGGTTA	GTTTTAGAGCTAGAAATAGCAAGTTAAAATAAGGCTAGTCCGTTATCAACTTGAAAAAGTGGCACCGAGTCGGTGC	AGACTGGCAGTATAAACACA	.(((((((............(((((((.((((....))))...)))))))...)))))))........((((....)))).((((((...))))))	-23.5	0
Schwartz2019-PO1f	TAGTCTAGCCACTAGTGCGG	Y. lipolytica	W29	A	579642	579662	Cas9	6.55958	Endogenous	CCGTTAGTCTAGCCACTAGTGCGGAGGAGA	GTTTTAGAGCTAGAAATAGCAAGTTAAAATAAGGCTAGTCCGTTATCAACTTGAAAAAGTGGCACCGAGTCGGTGC	TAGTCTAGCCACTAGTGCGG	.....((((.((((((....(((((((.((((....))))...)))))))...))))))..))))...((((....)))).((((((...))))))	-24.7	-1.7
Schwartz2019-PO1f	CGCACTAGTGGCTAGACTAA	Y. lipolytica	W29	A	579638	579661	Cas9	2.27698	Endogenous	CCTCCGCACTAGTGGCTAGACTAACGGTCT	GTTTTAGAGCTAGAAATAGCAAGTTAAAATAAGGCTAGTCCGTTATCAACTTGAAAAAGTGGCACCGAGTCGGTGC	CGCACTAGTGGCTAGACTAA	.....((((((((((.((..(((((((.((((....))))...)))))))..)))))).))))))...((((....)))).((((((...))))))	-25.4	-2.2
Schwartz2019-PO1f	CGTATGTGATAAGAGTAGAC	Y. lipolytica	W29	A	579671	579691	Cas9	6.71668	Endogenous	AAGCCGTATGTGATAAGAGTAGACTGGCAG	GTTTTAGAGCTAGAAATAGCAAGTTAAAATAAGGCTAGTCCGTTATCAACTTGAAAAAGTGGCACCGAGTCGGTGC	CGTATGTGATAAGAGTAGAC	......((((((((.(((..(((((((.((((....))))...)))))))....))).))..))))))((((....)))).((((((...))))))	-23.3	0
Schwartz2019-PO1f	TGGGGATCATGGTATCTCAG	Y. lipolytica	W29	A	579754	579774	Cas9	-0.60601	Endogenous	GTATTGGGGATCATGGTATCTCAGAGGGCT	GTTTTAGAGCTAGAAATAGCAAGTTAAAATAAGGCTAGTCCGTTATCAACTTGAAAAAGTGGCACCGAGTCGGTGC	TGGGGATCATGGTATCTCAG	....(((.((((........(((((((.((((....))))...))))))).........)))).))).((((....)))).((((((...))))))	-21.2	-3.1
Schwartz2019-PO1f	TTACTCCTAAAAAGGATCAG	Y. lipolytica	W29	A	581458	581478	Cas9	7.44824	Endogenous	GTGTTTACTCCTAAAAAGGATCAGAGGAAT	GTTTTAGAGCTAGAAATAGCAAGTTAAAATAAGGCTAGTCCGTTATCAACTTGAAAAAGTGGCACCGAGTCGGTGC	TTACTCCTAAAAAGGATCAG	....((((....))))(((((((....(((..((..((((.............)))).)).)))...))))))).......((((((...))))))	-20.3	-3
Schwartz2019-PO1f	TGAAGTTCCTCAACAGGAAG	Y. lipolytica	W29	A	581384	581407	Cas9	-1.44281	Endogenous	TCCATGAAGTTCCTCAACAGGAAGCGGCCT	GTTTTAGAGCTAGAAATAGCAAGTTAAAATAAGGCTAGTCCGTTATCAACTTGAAAAAGTGGCACCGAGTCGGTGC	TGAAGTTCCTCAACAGGAAG	(.(((((....(((.(((.(((((((..((((....)))).........)))))))..))))))...))))).).......((((((...))))))	-19.7	-3.5
Schwartz2019-PO1f	CCAAGACCATAGAAAGTGAG	Y. lipolytica	W29	A	581581	581601	Cas9	7.76225	Endogenous	AAGACCAAGACCATAGAAAGTGAGGGGAAT	GTTTTAGAGCTAGAAATAGCAAGTTAAAATAAGGCTAGTCCGTTATCAACTTGAAAAAGTGGCACCGAGTCGGTGC	CCAAGACCATAGAAAGTGAG	..((((((.((.....)).))))))...((((....))))(((((...((((.(......).)))).))))).........((((((...))))))	-19	0
Schwartz2019-PO1f	CCTGTTGAGGAACTTCATGG	Y. lipolytica	W29	A	581390	581410	Cas9	7.44131	Endogenous	GCTTCCTGTTGAGGAACTTCATGGAGGGAG	GTTTTAGAGCTAGAAATAGCAAGTTAAAATAAGGCTAGTCCGTTATCAACTTGAAAAAGTGGCACCGAGTCGGTGC	CCTGTTGAGGAACTTCATGG	...((((((((.((......(((((((.((((....))))...)))))))......)))))....)))))...........((((((...))))))	-21.6	-2.4
Schwartz2019-PO1f	GGAATCCTGACATCGTTATG	Y. lipolytica	W29	A	581479	581499	Cas9	5.94032	Endogenous	CAGAGGAATCCTGACATCGTTATGGGGTTT	GTTTTAGAGCTAGAAATAGCAAGTTAAAATAAGGCTAGTCCGTTATCAACTTGAAAAAGTGGCACCGAGTCGGTGC	GGAATCCTGACATCGTTATG	.......(((...((...((((((((..((((....)))).........))))))))...))...)))((((....)))).((((((...))))))	-19.3	0
Schwartz2019-PO1f	GACCTGGCTTTTCACACTGA	Y. lipolytica	W29	A	581357	581380	Cas9	-2.34891	Endogenous	CCTAGACCTGGCTTTTCACACTGACGGAAA	GTTTTAGAGCTAGAAATAGCAAGTTAAAATAAGGCTAGTCCGTTATCAACTTGAAAAAGTGGCACCGAGTCGGTGC	GACCTGGCTTTTCACACTGA	(((.(((((((.........(((((((.((((....))))...)))))))))))))))))........((((....)))).((((((...))))))	-23.1	0
Schwartz2019-PO1f	GTTTTACCCCGGAATCGGCA	Y. lipolytica	W29	A	582242	582262	Cas9	2.74481	Endogenous	ACAAGTTTTACCCCGGAATCGGCACGGCTG	GTTTTAGAGCTAGAAATAGCAAGTTAAAATAAGGCTAGTCCGTTATCAACTTGAAAAAGTGGCACCGAGTCGGTGC	GTTTTACCCCGGAATCGGCA	.........((((...(((.(((((((.((((....))))...)))))))...)))..))))......((((....)))).((((((...))))))	-22.7	-2.3
Schwartz2019-PO1f	GAGCGAACGACAGGAGAGCG	Y. lipolytica	W29	A	582356	582376	Cas9	0.343715	Endogenous	TGCTGAGCGAACGACAGGAGAGCGCGGAGC	GTTTTAGAGCTAGAAATAGCAAGTTAAAATAAGGCTAGTCCGTTATCAACTTGAAAAAGTGGCACCGAGTCGGTGC	GAGCGAACGACAGGAGAGCG	........(((.(((.(((.(((((((.((((....))))...)))))))...)))..))))))....((((....)))).((((((...))))))	-23.1	-0.8
Schwartz2019-PO1f	TCGAGTTGTGGAAGGTTCCG	Y. lipolytica	W29	A	582269	582289	Cas9	6.77483	Endogenous	CTGTTCGAGTTGTGGAAGGTTCCGAGGCCA	GTTTTAGAGCTAGAAATAGCAAGTTAAAATAAGGCTAGTCCGTTATCAACTTGAAAAAGTGGCACCGAGTCGGTGC	TCGAGTTGTGGAAGGTTCCG	((((((((((((.....((.(((((((.((((....))))...)))))))..))....))))....)))))))).......((((((...))))))	-27.6	-2.1
Schwartz2019-PO1f	TTCCAGGTGTAACGAATCCG	Y. lipolytica	W29	A	582182	582205	Cas9	8.85324	Endogenous	AAAATTCCAGGTGTAACGAATCCGGGGATC	GTTTTAGAGCTAGAAATAGCAAGTTAAAATAAGGCTAGTCCGTTATCAACTTGAAAAAGTGGCACCGAGTCGGTGC	TTCCAGGTGTAACGAATCCG	...(((((((((((.((((.(((((((.((((....))))...)))))))..))...)).))))))..)))))........((((((...))))))	-24.2	0
Schwartz2019-PO1f	GACAAGTCACGTGATACCAA	Y. lipolytica	W29	A	582387	582407	Cas9	-3.68854	Endogenous	CAACGACAAGTCACGTGATACCAAGGGCTC	GTTTTAGAGCTAGAAATAGCAAGTTAAAATAAGGCTAGTCCGTTATCAACTTGAAAAAGTGGCACCGAGTCGGTGC	GACAAGTCACGTGATACCAA	..(((((.(((.(((.((..(((((((.((((....))))...)))))))..))...)))))).....)))))........((((((...))))))	-22.6	-0.2
Schwartz2019-PO1f	GGTGGTGCTGAGCGAACGAC	Y. lipolytica	W29	A	582347	582367	Cas9	-0.450466	Endogenous	GAAAGGTGGTGCTGAGCGAACGACAGGAGA	GTTTTAGAGCTAGAAATAGCAAGTTAAAATAAGGCTAGTCCGTTATCAACTTGAAAAAGTGGCACCGAGTCGGTGC	GGTGGTGCTGAGCGAACGAC	...((.(((.(((.......(((((((.((((....))))...)))))))...)))))))).......((((....)))).((((((...))))))	-20.6	-0.9
Schwartz2019-PO1f	TGACATCTCCGTCCATTGAA	Y. lipolytica	W29	A	583906	583926	Cas9	3.33643	Endogenous	AAGGTGACATCTCCGTCCATTGAAGGGTGA	GTTTTAGAGCTAGAAATAGCAAGTTAAAATAAGGCTAGTCCGTTATCAACTTGAAAAAGTGGCACCGAGTCGGTGC	TGACATCTCCGTCCATTGAA	.(((......))).......(((((((.((((....))))...)))))))..................((((....)))).((((((...))))))	-17.1	-1.5
Schwartz2019-PO1f	ATAGGTTCGTCGAGGATACA	Y. lipolytica	W29	A	583579	583599	Cas9	6.74485	Endogenous	AAGCATAGGTTCGTCGAGGATACAGGGAGT	GTTTTAGAGCTAGAAATAGCAAGTTAAAATAAGGCTAGTCCGTTATCAACTTGAAAAAGTGGCACCGAGTCGGTGC	ATAGGTTCGTCGAGGATACA	.((((((.((.(.((((..(((((((..((((....)))).........))))))).)))).).)).))))))........((((((...))))))	-20.8	-1.9
Schwartz2019-PO1f	TTGCAAGTCGAACTCAACAA	Y. lipolytica	W29	A	583618	583638	Cas9	2.19103	Endogenous	TTCCTTGCAAGTCGAACTCAACAAAGGGAC	GTTTTAGAGCTAGAAATAGCAAGTTAAAATAAGGCTAGTCCGTTATCAACTTGAAAAAGTGGCACCGAGTCGGTGC	TTGCAAGTCGAACTCAACAA	...(((((((.(((...(..(((((((.((((....))))...)))))))..)...))).))......)))))........((((((...))))))	-19.3	0
Schwartz2019-PO1f	TGCAAGTCGAACTCAACAAA	Y. lipolytica	W29	A	583619	583639	Cas9	-0.0185345	Endogenous	TCCTTGCAAGTCGAACTCAACAAAGGGACT	GTTTTAGAGCTAGAAATAGCAAGTTAAAATAAGGCTAGTCCGTTATCAACTTGAAAAAGTGGCACCGAGTCGGTGC	TGCAAGTCGAACTCAACAAA	..(((((.((.........(((((((..((((....)))).........))))))).........)).)))))........((((((...))))))	-18.3	0
Schwartz2019-PO1f	CCTACCATCCGAGAGAAGAT	Y. lipolytica	W29	A	584082	584105	Cas9	6.62889	Endogenous	GCGTCCTACCATCCGAGAGAAGATTGGACA	GTTTTAGAGCTAGAAATAGCAAGTTAAAATAAGGCTAGTCCGTTATCAACTTGAAAAAGTGGCACCGAGTCGGTGC	CCTACCATCCGAGAGAAGAT	.........((.((..((.((((((((.((((....))))...))))))))...))..))))......((((....)))).((((((...))))))	-19.5	0
Schwartz2019-PO1f	ATTTGTCACCCTTCAATGGA	Y. lipolytica	W29	A	583914	583937	Cas9	3.06486	Endogenous	ACCGATTTGTCACCCTTCAATGGACGGAGA	GTTTTAGAGCTAGAAATAGCAAGTTAAAATAAGGCTAGTCCGTTATCAACTTGAAAAAGTGGCACCGAGTCGGTGC	ATTTGTCACCCTTCAATGGA	..............(((((((((((((.((((....))))...)))))))........))))))....((((....)))).((((((...))))))	-19.1	-1.5
Schwartz2019-PO1f	GGTAGACCATGTCGTCCAAT	Y. lipolytica	W29	A	584384	584404	Cas9	-1.15846	Endogenous	TTTGGGTAGACCATGTCGTCCAATGGGATG	GTTTTAGAGCTAGAAATAGCAAGTTAAAATAAGGCTAGTCCGTTATCAACTTGAAAAAGTGGCACCGAGTCGGTGC	GGTAGACCATGTCGTCCAAT	(((((...((...(((...((((((((.((((....))))...)))))))).)))..))...))))).((((....)))).((((((...))))))	-20.2	-3.3
Schwartz2019-PO1f	AAGACCGACTACCATCCCAT	Y. lipolytica	W29	A	584399	584422	Cas9	2.34222	Endogenous	CGAGAAGACCGACTACCATCCCATTGGACG	GTTTTAGAGCTAGAAATAGCAAGTTAAAATAAGGCTAGTCCGTTATCAACTTGAAAAAGTGGCACCGAGTCGGTGC	AAGACCGACTACCATCCCAT	..(((.(((((.....((.((((((((.((((....))))...)))))))).)).))))).)))....((((....)))).((((((...))))))	-24.6	0
Schwartz2019-PO1f	GGTGTCTACAGAAATCAAGC	Y. lipolytica	W29	A	584888	584911	Cas9	5.25623	Endogenous	ATTCGGTGTCTACAGAAATCAAGCTGGAGA	GTTTTAGAGCTAGAAATAGCAAGTTAAAATAAGGCTAGTCCGTTATCAACTTGAAAAAGTGGCACCGAGTCGGTGC	GGTGTCTACAGAAATCAAGC	((((.((((.....((.(((........))).)).....((((((...((((.(......).)))).)))))).....))))))))..........	-18.7	-0.5
Schwartz2019-PO1f	AATCGAGAGTACCAGTCGTC	Y. lipolytica	W29	A	584912	584932	Cas9	1.12656	Endogenous	ACCGAATCGAGAGTACCAGTCGTCAGGTTG	GTTTTAGAGCTAGAAATAGCAAGTTAAAATAAGGCTAGTCCGTTATCAACTTGAAAAAGTGGCACCGAGTCGGTGC	AATCGAGAGTACCAGTCGTC	....((..(.((.((((...(((((((.((((....))))...)))))))..)))).)).)....)).((((....)))).((((((...))))))	-20.8	-0.2
Schwartz2019-PO1f	GACCATGTCGTCCAATGGGA	Y. lipolytica	W29	A	584388	584408	Cas9	5.39138	Endogenous	GGTAGACCATGTCGTCCAATGGGATGGTAG	GTTTTAGAGCTAGAAATAGCAAGTTAAAATAAGGCTAGTCCGTTATCAACTTGAAAAAGTGGCACCGAGTCGGTGC	GACCATGTCGTCCAATGGGA	(((......))).(((((((((((((..((((....)))).........)))))))..))))))....((((....)))).((((((...))))))	-20.8	-4.1
Schwartz2019-PO1f	TCGTCCAATGGGATGGTAGT	Y. lipolytica	W29	A	584395	584415	Cas9	6.26174	Endogenous	CATGTCGTCCAATGGGATGGTAGTCGGTCT	GTTTTAGAGCTAGAAATAGCAAGTTAAAATAAGGCTAGTCCGTTATCAACTTGAAAAAGTGGCACCGAGTCGGTGC	TCGTCCAATGGGATGGTAGT	......((((((.((((..((((((((.((((....))))...))))))))..)))).))))))....((((....)))).((((((...))))))	-26.1	-5.9
Schwartz2019-PO1f	GCATTGTTGACTTATCCCTA	Y. lipolytica	W29	A	586918	586941	Cas9	7.01799	Endogenous	AGGAGCATTGTTGACTTATCCCTACGGCAC	GTTTTAGAGCTAGAAATAGCAAGTTAAAATAAGGCTAGTCCGTTATCAACTTGAAAAAGTGGCACCGAGTCGGTGC	GCATTGTTGACTTATCCCTA	........((((....(((.(((((((.((((....))))...))))))).)))..))))........((((....)))).((((((...))))))	-22.8	0
Schwartz2019-PO1f	CACATTCTCTCAACTACGAT	Y. lipolytica	W29	A	586844	586864	Cas9	6.65897	Endogenous	TTGGCACATTCTCTCAACTACGATAGGCGT	GTTTTAGAGCTAGAAATAGCAAGTTAAAATAAGGCTAGTCCGTTATCAACTTGAAAAAGTGGCACCGAGTCGGTGC	CACATTCTCTCAACTACGAT	............(((((..((((((((.((((....))))...))))))))..).)))).........((((....)))).((((((...))))))	-19.8	0
Schwartz2019-PO1f	GAATGTGCCAATATGACCCT	Y. lipolytica	W29	A	586828	586851	Cas9	1.05949	Endogenous	GAGAGAATGTGCCAATATGACCCTGGGTGA	GTTTTAGAGCTAGAAATAGCAAGTTAAAATAAGGCTAGTCCGTTATCAACTTGAAAAAGTGGCACCGAGTCGGTGC	GAATGTGCCAATATGACCCT	..............(((((((((((((.((((....))))...))))))).)))...)))........((((....)))).((((((...))))))	-19.9	0
Schwartz2019-PO1f	AGAATGTGCCAATATGACCC	Y. lipolytica	W29	A	586829	586852	Cas9	7.55891	Endogenous	TGAGAGAATGTGCCAATATGACCCTGGGTG	GTTTTAGAGCTAGAAATAGCAAGTTAAAATAAGGCTAGTCCGTTATCAACTTGAAAAAGTGGCACCGAGTCGGTGC	AGAATGTGCCAATATGACCC	...............((((((((((((.((((....))))...)))))))..))...)))........((((....)))).((((((...))))))	-17.3	0
Schwartz2019-PO1f	AGAATTGAAGAATTCAGCCG	Y. lipolytica	W29	A	588065	588088	Cas9	-1.64182	Endogenous	GGGGAGAATTGAAGAATTCAGCCGAGGAAG	GTTTTAGAGCTAGAAATAGCAAGTTAAAATAAGGCTAGTCCGTTATCAACTTGAAAAAGTGGCACCGAGTCGGTGC	AGAATTGAAGAATTCAGCCG	.(((((....)))))((((.(((((((.((((....))))...)))))))..))))............((((....)))).((((((...))))))	-25	-2.7
Schwartz2019-PO1f	AGGGGGTTCAAAAAGATGAG	Y. lipolytica	W29	A	588197	588220	Cas9	2.89418	Endogenous	CTTGAGGGGGTTCAAAAAGATGAGGGGACA	GTTTTAGAGCTAGAAATAGCAAGTTAAAATAAGGCTAGTCCGTTATCAACTTGAAAAAGTGGCACCGAGTCGGTGC	AGGGGGTTCAAAAAGATGAG	....(((((.((((.......)))).)))))........((((((...((((.(......).)))).))))))........((((((...))))))	-18.6	0
Schwartz2019-PO1f	ACATGACGCCCGACTTTGCT	Y. lipolytica	W29	A	588141	588161	Cas9	5.776	Endogenous	TAGAACATGACGCCCGACTTTGCTCGGTTG	GTTTTAGAGCTAGAAATAGCAAGTTAAAATAAGGCTAGTCCGTTATCAACTTGAAAAAGTGGCACCGAGTCGGTGC	ACATGACGCCCGACTTTGCT	..((((((...((((..((((((((((.((((....))))...)))))))..))).))))))))))..((((....)))).((((((...))))))	-26.2	-0.1
Schwartz2019-PO1f	ACTTCTCAAAGTCGGCAACG	Y. lipolytica	W29	A	588228	588251	Cas9	4.90891	Endogenous	GTCCACTTCTCAAAGTCGGCAACGTGGTGG	GTTTTAGAGCTAGAAATAGCAAGTTAAAATAAGGCTAGTCCGTTATCAACTTGAAAAAGTGGCACCGAGTCGGTGC	ACTTCTCAAAGTCGGCAACG	((((....((((.((.(((((((((((.((((....))))...))))))..........))))).)).))))....)))).((((((...))))))	-21.7	0
Schwartz2019-PO1f	ACTGTCAGGTATGACGGCCG	Y. lipolytica	W29	A	588288	588311	Cas9	6.91351	Endogenous	GTCAACTGTCAGGTATGACGGCCGAGGTCG	GTTTTAGAGCTAGAAATAGCAAGTTAAAATAAGGCTAGTCCGTTATCAACTTGAAAAAGTGGCACCGAGTCGGTGC	ACTGTCAGGTATGACGGCCG	(((.((((((((((((((.(((((((..((((....)))).........))))))).).)))))))..))))))...))).((((((...))))))	-29.1	-6.9
Schwartz2019-PO1f	GGAGAAGTTGACCACGACCT	Y. lipolytica	W29	A	588271	588291	Cas9	6.72833	Endogenous	CGTCGGAGAAGTTGACCACGACCTCGGCCG	GTTTTAGAGCTAGAAATAGCAAGTTAAAATAAGGCTAGTCCGTTATCAACTTGAAAAAGTGGCACCGAGTCGGTGC	GGAGAAGTTGACCACGACCT	....(((((((..(((((..((((((..((((....)))).........))))))..)).)))..))))))).........((((((...))))))	-24.8	-1.4
Schwartz2019-PO1f	GCAGAGACCGGACGGAGACG	Y. lipolytica	W29	A	590318	590338	Cas9	-2.18727	Endogenous	CACAGCAGAGACCGGACGGAGACGCGGATT	GTTTTAGAGCTAGAAATAGCAAGTTAAAATAAGGCTAGTCCGTTATCAACTTGAAAAAGTGGCACCGAGTCGGTGC	GCAGAGACCGGACGGAGACG	...((...(((((..((...(((((((.((((....))))...)))))))....)).)))))...)).((((....)))).((((((...))))))	-26	-0.3
Schwartz2019-PO1f	AGCTGACTAGCGAGCTCCAG	Y. lipolytica	W29	A	590203	590226	Cas9	6.89015	Endogenous	GAGAAGCTGACTAGCGAGCTCCAGCGGTTG	GTTTTAGAGCTAGAAATAGCAAGTTAAAATAAGGCTAGTCCGTTATCAACTTGAAAAAGTGGCACCGAGTCGGTGC	AGCTGACTAGCGAGCTCCAG	(((.(((((((.........(((((((.((((....))))...)))))))...))))))).)))....((((....)))).((((((...))))))	-26.8	-3.2
Schwartz2019-PO1f	GGGCAATCCGCGTCTCCGTC	Y. lipolytica	W29	A	590325	590348	Cas9	-1.5979	Endogenous	GCGAGGGCAATCCGCGTCTCCGTCCGGTCT	GTTTTAGAGCTAGAAATAGCAAGTTAAAATAAGGCTAGTCCGTTATCAACTTGAAAAAGTGGCACCGAGTCGGTGC	GGGCAATCCGCGTCTCCGTC	((((...(((((....))).(((((((.((((....))))...)))))))..))...)))).......((((....)))).((((((...))))))	-20.9	-1.2
Schwartz2019-PO1f	GCTCTCAGGGAGGCCTGCGA	Y. lipolytica	W29	A	590345	590368	Cas9	5.61844	Endogenous	TCTGGCTCTCAGGGAGGCCTGCGAGGGCAA	GTTTTAGAGCTAGAAATAGCAAGTTAAAATAAGGCTAGTCCGTTATCAACTTGAAAAAGTGGCACCGAGTCGGTGC	GCTCTCAGGGAGGCCTGCGA	((((.((((....)))).))))......((((....))))(((((...((((.(......).)))).))))).........((((((...))))))	-25.3	-6.1
Schwartz2019-PO1f	CATCTTGAGCTCATTGAACA	Y. lipolytica	W29	A	590245	590265	Cas9	2.46191	Endogenous	CACGCATCTTGAGCTCATTGAACATGGTGA	GTTTTAGAGCTAGAAATAGCAAGTTAAAATAAGGCTAGTCCGTTATCAACTTGAAAAAGTGGCACCGAGTCGGTGC	CATCTTGAGCTCATTGAACA	..(((..(((((..............)))))))).....((((((...((((.(......).)))).))))))........((((((...))))))	-19.4	0
Schwartz2019-PO1f	CTCTGCTGTGATTTGTGATG	Y. lipolytica	W29	A	590301	590324	Cas9	2.11008	Endogenous	CGGTCTCTGCTGTGATTTGTGATGCGGCCG	GTTTTAGAGCTAGAAATAGCAAGTTAAAATAAGGCTAGTCCGTTATCAACTTGAAAAAGTGGCACCGAGTCGGTGC	CTCTGCTGTGATTTGTGATG	.((((((.(((............))).))).))).....((((((...((((.(......).)))).))))))........((((((...))))))	-20.1	0
Schwartz2019-PO1f	ACACACCGCGATATACAACT	Y. lipolytica	W29	A	592604	592624	Cas9	7.54755	Endogenous	ATCGACACACCGCGATATACAACTCGGTAC	GTTTTAGAGCTAGAAATAGCAAGTTAAAATAAGGCTAGTCCGTTATCAACTTGAAAAAGTGGCACCGAGTCGGTGC	ACACACCGCGATATACAACT	.........((((....(((((((((..((((....)))).........)))))).)))....)))).((((....)))).((((((...))))))	-18.4	0
Schwartz2019-PO1f	ACAGATGGAGCGAGTCAACA	Y. lipolytica	W29	A	592469	592492	Cas9	4.35397	Endogenous	ATGGACAGATGGAGCGAGTCAACACGGAGC	GTTTTAGAGCTAGAAATAGCAAGTTAAAATAAGGCTAGTCCGTTATCAACTTGAAAAAGTGGCACCGAGTCGGTGC	ACAGATGGAGCGAGTCAACA	...((((((.(.((((....(((((((.((((....))))...)))))))..)))).)))))))....((((....)))).((((((...))))))	-24.8	-0.2
Schwartz2019-PO1f	CCATCTGTCCATCTGCTTCA	Y. lipolytica	W29	A	592484	592504	Cas9	1.78616	Endogenous	CGCTCCATCTGTCCATCTGCTTCAGGGTAT	GTTTTAGAGCTAGAAATAGCAAGTTAAAATAAGGCTAGTCCGTTATCAACTTGAAAAAGTGGCACCGAGTCGGTGC	CCATCTGTCCATCTGCTTCA	....((((...(((((((........)))).))).))))((((((...((((.(......).)))).))))))........((((((...))))))	-19.4	0
Schwartz2019-PO1f	CTGTACCGAGTTGTATATCG	Y. lipolytica	W29	A	592609	592632	Cas9	3.12437	Endogenous	GTACCTGTACCGAGTTGTATATCGCGGTGT	GTTTTAGAGCTAGAAATAGCAAGTTAAAATAAGGCTAGTCCGTTATCAACTTGAAAAAGTGGCACCGAGTCGGTGC	CTGTACCGAGTTGTATATCG	......(((((((.(((.(((((((((.((((....))))...))))))..........))).))))))))))........((((((...))))))	-24	-1.6
Schwartz2019-PO1f	TAGATTGGACAGATTAAGTG	Y. lipolytica	W29	A	592517	592540	Cas9	7.93429	Endogenous	AACATAGATTGGACAGATTAAGTGTGGCAC	GTTTTAGAGCTAGAAATAGCAAGTTAAAATAAGGCTAGTCCGTTATCAACTTGAAAAAGTGGCACCGAGTCGGTGC	TAGATTGGACAGATTAAGTG	..(((..(((.(((((.((.(((((((.((((....))))...)))))))...))))))).)))))).((((....)))).((((((...))))))	-22.1	0
Schwartz2019-PO1f	CTTGTCATCTCTGTCAAAGG	Y. lipolytica	W29	A	592663	592686	Cas9	2.95358	Endogenous	GGTTCTTGTCATCTCTGTCAAAGGAGGACT	GTTTTAGAGCTAGAAATAGCAAGTTAAAATAAGGCTAGTCCGTTATCAACTTGAAAAAGTGGCACCGAGTCGGTGC	CTTGTCATCTCTGTCAAAGG	(((.....((((.....)))).....)))(((....)))((((((...((((.(......).)))).))))))........((((((...))))))	-17.6	-0.9
Schwartz2019-PO1f	GTACATTGCGAAGAGCAGCT	Y. lipolytica	W29	A	594559	594579	Cas9	7.85285	Endogenous	GAAGGTACATTGCGAAGAGCAGCTGGGATG	GTTTTAGAGCTAGAAATAGCAAGTTAAAATAAGGCTAGTCCGTTATCAACTTGAAAAAGTGGCACCGAGTCGGTGC	GTACATTGCGAAGAGCAGCT	.......(((..((..(((((((((((.((((....))))...)))))))..))))..))))).....((((....)))).((((((...))))))	-22.4	-2.8
Schwartz2019-PO1f	CAGTCAAGTGAGAAGGCCAG	Y. lipolytica	W29	A	594507	594530	Cas9	6.55993	Endogenous	TAACCAGTCAAGTGAGAAGGCCAGCGGCTC	GTTTTAGAGCTAGAAATAGCAAGTTAAAATAAGGCTAGTCCGTTATCAACTTGAAAAAGTGGCACCGAGTCGGTGC	CAGTCAAGTGAGAAGGCCAG	...((((((((((.((((..(((((((.((((....))))...)))))))..))))..)).....)).)))))).......((((((...))))))	-24.8	-0.1
Schwartz2019-PO1f	CACGACCCAAACACCCTACA	Y. lipolytica	W29	A	594692	594715	Cas9	4.09006	Endogenous	CATCCACGACCCAAACACCCTACACGGTTG	GTTTTAGAGCTAGAAATAGCAAGTTAAAATAAGGCTAGTCCGTTATCAACTTGAAAAAGTGGCACCGAGTCGGTGC	CACGACCCAAACACCCTACA	..............(((...(((((((.((((....))))...))))))).)))..............((((....)))).((((((...))))))	-17.5	0
Schwartz2019-PO1f	GGTCGTGGATGTCGGAGCGT	Y. lipolytica	W29	A	594708	594728	Cas9	6.1453	Endogenous	TTTGGGTCGTGGATGTCGGAGCGTTGGTTG	GTTTTAGAGCTAGAAATAGCAAGTTAAAATAAGGCTAGTCCGTTATCAACTTGAAAAAGTGGCACCGAGTCGGTGC	GGTCGTGGATGTCGGAGCGT	.......((((.((((((.((((((((.((((....))))...))))))))..))...)))).)))).((((....)))).((((((...))))))	-26.4	-1.4
Schwartz2019-PO1f	ATGAATGGTTGGTAGTGCGT	Y. lipolytica	W29	A	594582	594602	Cas9	6.16639	Endogenous	TGGGATGAATGGTTGGTAGTGCGTGGGCCG	GTTTTAGAGCTAGAAATAGCAAGTTAAAATAAGGCTAGTCCGTTATCAACTTGAAAAAGTGGCACCGAGTCGGTGC	ATGAATGGTTGGTAGTGCGT	...((((((((((......((((((((.((((....))))...))))))))..))))).)))))....((((....)))).((((((...))))))	-24.1	0
Schwartz2019-PO1f	ATTTGGGCTCTGGGAGTTCG	Y. lipolytica	W29	A	594752	594772	Cas9	0.698356	Endogenous	GTGGATTTGGGCTCTGGGAGTTCGCGGAGA	GTTTTAGAGCTAGAAATAGCAAGTTAAAATAAGGCTAGTCCGTTATCAACTTGAAAAAGTGGCACCGAGTCGGTGC	ATTTGGGCTCTGGGAGTTCG	.....((((((((((......))))))))))........((((((...((((.(......).)))).))))))........((((((...))))))	-25.5	-5.1
Schwartz2019-PO1f	AGTCAGGCATAATCTCCTGG	Y. lipolytica	W29	A	599055	599075	Cas9	7.02979	Endogenous	TGCAAGTCAGGCATAATCTCCTGGTGGTCG	GTTTTAGAGCTAGAAATAGCAAGTTAAAATAAGGCTAGTCCGTTATCAACTTGAAAAAGTGGCACCGAGTCGGTGC	AGTCAGGCATAATCTCCTGG	..(((((.(((((...(((((((((((.((((....))))...)))))))....))))...)))))...))))).......((((((...))))))	-21	-4
Schwartz2019-PO1f	GCAATTTTTCGACGTTCACG	Y. lipolytica	W29	A	599138	599158	Cas9	-3.01488	Endogenous	GATGGCAATTTTTCGACGTTCACGGGGTCT	GTTTTAGAGCTAGAAATAGCAAGTTAAAATAAGGCTAGTCCGTTATCAACTTGAAAAAGTGGCACCGAGTCGGTGC	GCAATTTTTCGACGTTCACG	.((.((((((((.(((.((((((((((.((((....))))...))))))..........))))....))))))))))).))((((((...))))))	-21	0
Schwartz2019-PO1f	CCTGTTCCAGACCTAGTATG	Y. lipolytica	W29	A	599087	599107	Cas9	1.13222	Endogenous	CCAGCCTGTTCCAGACCTAGTATGGGGTCT	GTTTTAGAGCTAGAAATAGCAAGTTAAAATAAGGCTAGTCCGTTATCAACTTGAAAAAGTGGCACCGAGTCGGTGC	CCTGTTCCAGACCTAGTATG	.........(((.((((...(((((((.((((....))))...)))))))...)))))))........((((....)))).((((((...))))))	-23.1	-0.3
Schwartz2019-PO1f	AGCACCAGTGGTTAGCCCAA	Y. lipolytica	W29	A	598947	598970	Cas9	4.83564	Endogenous	TGTCAGCACCAGTGGTTAGCCCAAGGGATT	GTTTTAGAGCTAGAAATAGCAAGTTAAAATAAGGCTAGTCCGTTATCAACTTGAAAAAGTGGCACCGAGTCGGTGC	AGCACCAGTGGTTAGCCCAA	.(((((...((((((((...(((((((.((((....))))...)))))))..)))))).)).......((((....))))(((.....))))))))	-26.3	-1.2
Schwartz2019-PO1f	ACAAATTCTTGAAATCCCTT	Y. lipolytica	W29	A	598932	598952	Cas9	5.62786	Endogenous	TCATACAAATTCTTGAAATCCCTTGGGCTA	GTTTTAGAGCTAGAAATAGCAAGTTAAAATAAGGCTAGTCCGTTATCAACTTGAAAAAGTGGCACCGAGTCGGTGC	ACAAATTCTTGAAATCCCTT	..........((....(((((((((((.((((....))))...)))))))))))....))........((((....)))).((((((...))))))	-23.4	0
Schwartz2019-PO1f	ACAGAAAGTAGAACGTGCCG	Y. lipolytica	W29	A	605267	605290	Cas9	4.23158	Endogenous	CTGAACAGAAAGTAGAACGTGCCGCGGTCC	GTTTTAGAGCTAGAAATAGCAAGTTAAAATAAGGCTAGTCCGTTATCAACTTGAAAAAGTGGCACCGAGTCGGTGC	ACAGAAAGTAGAACGTGCCG	............((..(((.(((((((.((((....))))...)))))))..)))..)).........((((....)))).((((((...))))))	-22.8	0
Schwartz2019-PO1f	CTACTTTCTGTTCAGCCACG	Y. lipolytica	W29	A	605279	605299	Cas9	-2.35562	Endogenous	CGTTCTACTTTCTGTTCAGCCACGTGGACG	GTTTTAGAGCTAGAAATAGCAAGTTAAAATAAGGCTAGTCCGTTATCAACTTGAAAAAGTGGCACCGAGTCGGTGC	CTACTTTCTGTTCAGCCACG	.............((((...(((((((.((((....))))...)))))))..))))............((((....)))).((((((...))))))	-21.4	0
Schwartz2019-PO1f	TTGACAACCAGGCCAAACGA	Y. lipolytica	W29	A	605367	605390	Cas9	1.05692	Endogenous	GTCGTTGACAACCAGGCCAAACGACGGCGA	GTTTTAGAGCTAGAAATAGCAAGTTAAAATAAGGCTAGTCCGTTATCAACTTGAAAAAGTGGCACCGAGTCGGTGC	TTGACAACCAGGCCAAACGA	.(((.(((..(((.(..(..(((((((.((((....))))...)))))))..)..).))).))).)))((((....)))).((((((...))))))	-21.1	0
Schwartz2019-PO1f	TTCTTCGTCCGGCGTCCACG	Y. lipolytica	W29	A	605294	605317	Cas9	3.74353	Endogenous	CTGCTTCTTCGTCCGGCGTCCACGTGGCTG	GTTTTAGAGCTAGAAATAGCAAGTTAAAATAAGGCTAGTCCGTTATCAACTTGAAAAAGTGGCACCGAGTCGGTGC	TTCTTCGTCCGGCGTCCACG	....(((.((((.(.((((..(((((..((((....)))).((((...((((.(......).)))).)))))))))..))))).))).).)))...	-20.5	0
Schwartz2019-PO1f	GTTCTCATTGTGCCTCATGA	Y. lipolytica	W29	A	605430	605450	Cas9	7.29903	Endogenous	CACAGTTCTCATTGTGCCTCATGACGGAGC	GTTTTAGAGCTAGAAATAGCAAGTTAAAATAAGGCTAGTCCGTTATCAACTTGAAAAAGTGGCACCGAGTCGGTGC	GTTCTCATTGTGCCTCATGA	......((((.((((.....(((((((.((((....))))...))))))).)))))))).........((((....)))).((((((...))))))	-19.5	0
Schwartz2019-PO1f	TGTGTCCATGTCGATAGCGA	Y. lipolytica	W29	A	605407	605430	Cas9	0.583721	Endogenous	GAACTGTGTCCATGTCGATAGCGATGGCGT	GTTTTAGAGCTAGAAATAGCAAGTTAAAATAAGGCTAGTCCGTTATCAACTTGAAAAAGTGGCACCGAGTCGGTGC	TGTGTCCATGTCGATAGCGA	......((.((.((((((((((((((..((((....)))).........)))))))....))))))).)).))........((((((...))))))	-23	-0.8
Schwartz2019-PO1f	GCAACCGTACCCCAACCAGG	Y. lipolytica	W29	A	607254	607277	Cas9	6.03288	Endogenous	TTCAGCAACCGTACCCCAACCAGGCGGGCT	GTTTTAGAGCTAGAAATAGCAAGTTAAAATAAGGCTAGTCCGTTATCAACTTGAAAAAGTGGCACCGAGTCGGTGC	GCAACCGTACCCCAACCAGG	((......((((......))))......)).........((((((...((((.(......).)))).))))))........((((((...))))))	-20	0
Schwartz2019-PO1f	CTGCTGTCGTTGTTCCCCAA	Y. lipolytica	W29	A	607127	607150	Cas9	3.71348	Endogenous	CATTCTGCTGTCGTTGTTCCCCAACGGCGT	GTTTTAGAGCTAGAAATAGCAAGTTAAAATAAGGCTAGTCCGTTATCAACTTGAAAAAGTGGCACCGAGTCGGTGC	CTGCTGTCGTTGTTCCCCAA	................((..(((((((.((((....))))...)))))))..))..............((((....)))).((((((...))))))	-17.5	0
Schwartz2019-PO1f	GACGCTGTCAGAGCAGGACG	Y. lipolytica	W29	A	607071	607094	Cas9	4.26436	Endogenous	TCCAGACGCTGTCAGAGCAGGACGTGGTCG	GTTTTAGAGCTAGAAATAGCAAGTTAAAATAAGGCTAGTCCGTTATCAACTTGAAAAAGTGGCACCGAGTCGGTGC	GACGCTGTCAGAGCAGGACG	...(((.....))).(((((((((((..((((....)))).........))))))).)))).......((((....)))).((((((...))))))	-24.4	-2.8
Schwartz2019-PO1f	GCGTCTGGATGACGTTGCCA	Y. lipolytica	W29	A	607089	607109	Cas9	5.28048	Endogenous	GACAGCGTCTGGATGACGTTGCCATGGATG	GTTTTAGAGCTAGAAATAGCAAGTTAAAATAAGGCTAGTCCGTTATCAACTTGAAAAAGTGGCACCGAGTCGGTGC	GCGTCTGGATGACGTTGCCA	.......(((((((..(((.(((((((.((((....))))...)))))))..))).....))))))).((((....)))).((((((...))))))	-27.3	-5.5
Schwartz2019-PO1f	TATCGTAGCCCGCCTGGTTG	Y. lipolytica	W29	A	607245	607265	Cas9	3.20461	Endogenous	GCCATATCGTAGCCCGCCTGGTTGGGGTAC	GTTTTAGAGCTAGAAATAGCAAGTTAAAATAAGGCTAGTCCGTTATCAACTTGAAAAAGTGGCACCGAGTCGGTGC	TATCGTAGCCCGCCTGGTTG	....(((((....((((((.(((((((.((((....))))...)))))))..))))))...)))))..((((....)))).((((((...))))))	-23.9	-2.2
Schwartz2019-PO1f	GCTATCAAGCTGTACGCTCG	Y. lipolytica	W29	A	607202	607225	Cas9	3.83773	Endogenous	CATTGCTATCAAGCTGTACGCTCGAGGCAC	GTTTTAGAGCTAGAAATAGCAAGTTAAAATAAGGCTAGTCCGTTATCAACTTGAAAAAGTGGCACCGAGTCGGTGC	GCTATCAAGCTGTACGCTCG	(((....))).(((((((((((......((((.......((((((...((((.(......).)))).))))))......)))))))))))..))))	-22.7	-1.6
Schwartz2019-PO1f	TGCTCTGATGAGATCAACCA	Y. lipolytica	W29	A	609612	609632	Cas9	6.74976	Endogenous	GACTTGCTCTGATGAGATCAACCACGGTCT	GTTTTAGAGCTAGAAATAGCAAGTTAAAATAAGGCTAGTCCGTTATCAACTTGAAAAAGTGGCACCGAGTCGGTGC	TGCTCTGATGAGATCAACCA	.(((((((...............))))))).........((((((...((((.(......).)))).))))))........((((((...))))))	-21.6	-2.3
Schwartz2019-PO1f	TCTCGGTCGTTTTCGAACAG	Y. lipolytica	W29	A	609808	609828	Cas9	-0.071932	Endogenous	GTGATCTCGGTCGTTTTCGAACAGAGGAGC	GTTTTAGAGCTAGAAATAGCAAGTTAAAATAAGGCTAGTCCGTTATCAACTTGAAAAAGTGGCACCGAGTCGGTGC	TCTCGGTCGTTTTCGAACAG	...(((.((((((.......(((((((.((((....))))...))))))))))))..).)))......((((....)))).((((((...))))))	-18.2	-2.4
Schwartz2019-PO1f	AACTCGTTCAAAGCATACGC	Y. lipolytica	W29	A	609649	609672	Cas9	1.82544	Endogenous	CATCAACTCGTTCAAAGCATACGCCGGAGT	GTTTTAGAGCTAGAAATAGCAAGTTAAAATAAGGCTAGTCCGTTATCAACTTGAAAAAGTGGCACCGAGTCGGTGC	AACTCGTTCAAAGCATACGC	..((.(((((((((......))))).)))).))......((((((...((((.(......).)))).))))))........((((((...))))))	-20.6	0
Schwartz2019-PO1f	AATGAGGGTCGTCACTAACA	Y. lipolytica	W29	A	609966	609986	Cas9	4.10765	Endogenous	ATGAAATGAGGGTCGTCACTAACAGGGAGA	GTTTTAGAGCTAGAAATAGCAAGTTAAAATAAGGCTAGTCCGTTATCAACTTGAAAAAGTGGCACCGAGTCGGTGC	AATGAGGGTCGTCACTAACA	.((((.((.(....((....(((((((.((((....))))...))))))).))....).)).))))..((((....)))).((((((...))))))	-20.6	-0.3
Schwartz2019-PO1f	CGGAGTGTTTTCGCAGACCG	Y. lipolytica	W29	A	609629	609652	Cas9	0.354187	Endogenous	ACGCCGGAGTGTTTTCGCAGACCGTGGTTG	GTTTTAGAGCTAGAAATAGCAAGTTAAAATAAGGCTAGTCCGTTATCAACTTGAAAAAGTGGCACCGAGTCGGTGC	CGGAGTGTTTTCGCAGACCG	(((((((....)))((.((.(((((((.((((....))))...)))))))..))))..))))......((((....)))).((((((...))))))	-22.3	-4.4
Schwartz2019-PO1f	ACTAGTGTCTATCGTAGAGA	Y. lipolytica	W29	A	609584	609607	Cas9	1.03246	Endogenous	GTCCACTAGTGTCTATCGTAGAGAGGGACT	GTTTTAGAGCTAGAAATAGCAAGTTAAAATAAGGCTAGTCCGTTATCAACTTGAAAAAGTGGCACCGAGTCGGTGC	ACTAGTGTCTATCGTAGAGA	.(((((.((((.............)))))))))......((((((...((((.(......).)))).))))))........((((((...))))))	-19.9	-0.3
Schwartz2019-PO1f	AATCAATTCTCACCGCCGAC	Y. lipolytica	W29	A	610187	610210	Cas9	-1.57867	Endogenous	GTGCAATCAATTCTCACCGCCGACTGGATC	GTTTTAGAGCTAGAAATAGCAAGTTAAAATAAGGCTAGTCCGTTATCAACTTGAAAAAGTGGCACCGAGTCGGTGC	AATCAATTCTCACCGCCGAC	..............(((...(((((((.((((....))))...)))))))..))).............((((....)))).((((((...))))))	-21	0
Schwartz2019-PO1f	GCGTAAATATACCTGCAACC	Y. lipolytica	W29	A	610346	610369	Cas9	1.25642	Endogenous	AACGGCGTAAATATACCTGCAACCTGGTCA	GTTTTAGAGCTAGAAATAGCAAGTTAAAATAAGGCTAGTCCGTTATCAACTTGAAAAAGTGGCACCGAGTCGGTGC	GCGTAAATATACCTGCAACC	..((((....((..((....(((((((.((((....))))...)))))))...))..))...))))..((((....)))).((((((...))))))	-18.2	-0.5
Schwartz2019-PO1f	AGATCAGTGTAGAGAAACGT	Y. lipolytica	W29	A	610308	610328	Cas9	2.33895	Endogenous	ATGCAGATCAGTGTAGAGAAACGTGGGCCT	GTTTTAGAGCTAGAAATAGCAAGTTAAAATAAGGCTAGTCCGTTATCAACTTGAAAAAGTGGCACCGAGTCGGTGC	AGATCAGTGTAGAGAAACGT	...((((.((.((..((((((((((((.((((....))))...)))))))).........)))).)).)))))).......((((((...))))))	-19.1	0
Schwartz2019-PO1f	ATTTTGGATATCCTACAACA	Y. lipolytica	W29	A	610121	610141	Cas9	5.11515	Endogenous	GGGAATTTTGGATATCCTACAACAGGGCGA	GTTTTAGAGCTAGAAATAGCAAGTTAAAATAAGGCTAGTCCGTTATCAACTTGAAAAAGTGGCACCGAGTCGGTGC	ATTTTGGATATCCTACAACA	.....((((..(((......(((((((.((((....))))...))))))).)))...)))).......((((....)))).((((((...))))))	-19.3	-0.4
Schwartz2019-PO1f	CAGATCAGTGTAGAGAAACG	Y. lipolytica	W29	A	610307	610327	Cas9	3.2925	Endogenous	GATGCAGATCAGTGTAGAGAAACGTGGGCC	GTTTTAGAGCTAGAAATAGCAAGTTAAAATAAGGCTAGTCCGTTATCAACTTGAAAAAGTGGCACCGAGTCGGTGC	CAGATCAGTGTAGAGAAACG	....((((.((.((..(((((((((((.((((....))))...))))))..........))))).)).)))))).......((((((...))))))	-19.9	0
Schwartz2019-PO1f	TCGTGCTTGTAAAAGTACAG	Y. lipolytica	W29	A	610660	610680	Cas9	6.83818	Endogenous	GTATTCGTGCTTGTAAAAGTACAGTGGTTC	GTTTTAGAGCTAGAAATAGCAAGTTAAAATAAGGCTAGTCCGTTATCAACTTGAAAAAGTGGCACCGAGTCGGTGC	TCGTGCTTGTAAAAGTACAG	..((((((....))))))..(((((((.((((....))))...)))))))..................((((....)))).((((((...))))))	-21.8	-6.1
Schwartz2019-PO1f	ACACCGAACATAGTACGCGT	Y. lipolytica	W29	A	610685	610708	Cas9	8.55818	Endogenous	TAGCACACCGAACATAGTACGCGTGGGAAC	GTTTTAGAGCTAGAAATAGCAAGTTAAAATAAGGCTAGTCCGTTATCAACTTGAAAAAGTGGCACCGAGTCGGTGC	ACACCGAACATAGTACGCGT	....((.((.((((.....((((((((.((((....))))...))))))))..)))))).))......((((....)))).((((((...))))))	-21	0
Schwartz2019-PO1f	AGCACGAATACCTTGTAGAA	Y. lipolytica	W29	A	610644	610667	Cas9	-0.341978	Endogenous	TACAAGCACGAATACCTTGTAGAACGGCTA	GTTTTAGAGCTAGAAATAGCAAGTTAAAATAAGGCTAGTCCGTTATCAACTTGAAAAAGTGGCACCGAGTCGGTGC	AGCACGAATACCTTGTAGAA	...(((..((((((((......(((((.((((....))))...))))))))))).))...))).....((((....)))).((((((...))))))	-18.3	0
Schwartz2019-PO1f	TCACGTTGCGTCATAAATGG	Y. lipolytica	W29	A	610530	610550	Cas9	4.18517	Endogenous	TGTTTCACGTTGCGTCATAAATGGTGGGTA	GTTTTAGAGCTAGAAATAGCAAGTTAAAATAAGGCTAGTCCGTTATCAACTTGAAAAAGTGGCACCGAGTCGGTGC	TCACGTTGCGTCATAAATGG	(((.((((.((....((((((((((((.((((....))))...))))))).........))))))))))).))).......((((((...))))))	-18.4	-1.3
Schwartz2019-PO1f	ACAACGAGAGACTCATGGCT	Y. lipolytica	W29	A	610722	610742	Cas9	3.06448	Endogenous	GTTCACAACGAGAGACTCATGGCTTGGAGA	GTTTTAGAGCTAGAAATAGCAAGTTAAAATAAGGCTAGTCCGTTATCAACTTGAAAAAGTGGCACCGAGTCGGTGC	ACAACGAGAGACTCATGGCT	..((((...((((...(((((((((((.((((....))))...)))))))..))))))))))))....((((....)))).((((((...))))))	-24	-0.6
Schwartz2019-PO1f	GTTTCACGTTGCGTCATAAA	Y. lipolytica	W29	A	610527	610547	Cas9	4.88065	Endogenous	CAGTGTTTCACGTTGCGTCATAAATGGTGG	GTTTTAGAGCTAGAAATAGCAAGTTAAAATAAGGCTAGTCCGTTATCAACTTGAAAAAGTGGCACCGAGTCGGTGC	GTTTCACGTTGCGTCATAAA	.(((((.((((........(((((((..((((....)))).........)))))))..........)))).))))).....((((((...))))))	-18.6	0
Schwartz2019-PO1f	TACCGACGAAGAGATCGCCG	Y. lipolytica	W29	A	611808	611828	Cas9	-0.628387	Endogenous	CCCCTACCGACGAAGAGATCGCCGAGGCCT	GTTTTAGAGCTAGAAATAGCAAGTTAAAATAAGGCTAGTCCGTTATCAACTTGAAAAAGTGGCACCGAGTCGGTGC	TACCGACGAAGAGATCGCCG	....((((..((....(((.(((((((.((((....))))...)))))))..)))...))))))....((((....)))).((((((...))))))	-23.3	-1.6
Schwartz2019-PO1f	CCAGCTGTCTTCCTTGAGCG	Y. lipolytica	W29	A	611693	611716	Cas9	4.29564	Endogenous	GGGGCCAGCTGTCTTCCTTGAGCGGGGTTT	GTTTTAGAGCTAGAAATAGCAAGTTAAAATAAGGCTAGTCCGTTATCAACTTGAAAAAGTGGCACCGAGTCGGTGC	CCAGCTGTCTTCCTTGAGCG	..(((.(.((.((((.....(((((((.((((....))))...)))))))))))..)).).)))....((((....)))).((((((...))))))	-19.8	-1.9
Schwartz2019-PO1f	TCTTGATACTGACTTCGGCG	Y. lipolytica	W29	A	611856	611879	Cas9	8.02471	Endogenous	ATGATCTTGATACTGACTTCGGCGGGGGGA	GTTTTAGAGCTAGAAATAGCAAGTTAAAATAAGGCTAGTCCGTTATCAACTTGAAAAAGTGGCACCGAGTCGGTGC	TCTTGATACTGACTTCGGCG	...((((((.((((..(((.(((((((.((((....))))...)))))))...))))))).).)))))((((....)))).((((((...))))))	-25.8	-0.5
Schwartz2019-PO1f	GGCCTCGGCGATCTCTTCGT	Y. lipolytica	W29	A	611810	611833	Cas9	7.42787	Endogenous	CCCAGGCCTCGGCGATCTCTTCGTCGGTAG	GTTTTAGAGCTAGAAATAGCAAGTTAAAATAAGGCTAGTCCGTTATCAACTTGAAAAAGTGGCACCGAGTCGGTGC	GGCCTCGGCGATCTCTTCGT	(((((..((((.....))))(((((((.((((....))))...))))))).)))))............((((....)))).((((((...))))))	-23.2	-2.7
Schwartz2019-PO1f	GGGCTTCTGTCTTCCTTGGG	Y. lipolytica	W29	A	611729	611752	Cas9	1.8476	Endogenous	CAGTGGGCTTCTGTCTTCCTTGGGCGGATC	GTTTTAGAGCTAGAAATAGCAAGTTAAAATAAGGCTAGTCCGTTATCAACTTGAAAAAGTGGCACCGAGTCGGTGC	GGGCTTCTGTCTTCCTTGGG	(((((...(((((.......(((((((.((((....))))...)))))))))))).))))).......((((....)))).((((((...))))))	-24.6	-2.2
Schwartz2019-PO1f	CCTTGGGCGGATCCTGAGAG	Y. lipolytica	W29	A	611716	611739	Cas9	3.72352	Endogenous	TCTTCCTTGGGCGGATCCTGAGAGGGGCCA	GTTTTAGAGCTAGAAATAGCAAGTTAAAATAAGGCTAGTCCGTTATCAACTTGAAAAAGTGGCACCGAGTCGGTGC	CCTTGGGCGGATCCTGAGAG	.....((((((((((.....(((((((.((((....))))...))))))).)))...)))))))....((((....)))).((((((...))))))	-24.1	-4.8
Schwartz2019-PO1f	GGATCTAGATCTGATCCCCG	Y. lipolytica	W29	A	612951	612971	Cas9	-3.58692	Endogenous	CCAAGGATCTAGATCTGATCCCCGAGGACC	GTTTTAGAGCTAGAAATAGCAAGTTAAAATAAGGCTAGTCCGTTATCAACTTGAAAAAGTGGCACCGAGTCGGTGC	GGATCTAGATCTGATCCCCG	(((((.......)))))((.(((((((.((((....))))...)))))))..))..............((((....)))).((((((...))))))	-23.3	-6.1
Schwartz2019-PO1f	GCCGTGACCAGGAATGGCGG	Y. lipolytica	W29	A	613289	613312	Cas9	2.62879	Endogenous	TGCTGCCGTGACCAGGAATGGCGGCGGTCG	GTTTTAGAGCTAGAAATAGCAAGTTAAAATAAGGCTAGTCCGTTATCAACTTGAAAAAGTGGCACCGAGTCGGTGC	GCCGTGACCAGGAATGGCGG	...(((((..(((.((((..(((((((.((((....))))...)))))))...)))).))))))))..((((....)))).((((((...))))))	-26.5	-7.2
Schwartz2019-PO1f	GCTGGTTCGATTCCAGGCGT	Y. lipolytica	W29	A	612987	613007	Cas9	-1.52686	Endogenous	ATGTGCTGGTTCGATTCCAGGCGTCGGACA	GTTTTAGAGCTAGAAATAGCAAGTTAAAATAAGGCTAGTCCGTTATCAACTTGAAAAAGTGGCACCGAGTCGGTGC	GCTGGTTCGATTCCAGGCGT	.((((.......))))((.((((((((.((((....))))...))))))))..)).............((((....)))).((((((...))))))	-23.1	-4.5
Schwartz2019-PO1f	GACACTGGCGAAAACACTGG	Y. lipolytica	W29	A	613009	613029	Cas9	7.70743	Endogenous	GTCGGACACTGGCGAAAACACTGGTGGATC	GTTTTAGAGCTAGAAATAGCAAGTTAAAATAAGGCTAGTCCGTTATCAACTTGAAAAAGTGGCACCGAGTCGGTGC	GACACTGGCGAAAACACTGG	(((((((((...........(((((((.((((....))))...)))))))...))))))..)))....((((....)))).((((((...))))))	-21.5	-0.4
Schwartz2019-PO1f	TACACTTTCTCTGTGATCAA	Y. lipolytica	W29	A	613120	613140	Cas9	1.06274	Endogenous	GCCTTACACTTTCTCTGTGATCAAGGGAGA	GTTTTAGAGCTAGAAATAGCAAGTTAAAATAAGGCTAGTCCGTTATCAACTTGAAAAAGTGGCACCGAGTCGGTGC	TACACTTTCTCTGTGATCAA	..(((((((((((.(((...))).)))))(((....)))((((((...((((.(......).)))).))))))..))))))((((((...))))))	-21.5	-1.5
Schwartz2019-PO1f	GCTGCCGTGACCAGGAATGG	Y. lipolytica	W29	A	613292	613315	Cas9	0.982054	Endogenous	TAGTGCTGCCGTGACCAGGAATGGCGGCGG	GTTTTAGAGCTAGAAATAGCAAGTTAAAATAAGGCTAGTCCGTTATCAACTTGAAAAAGTGGCACCGAGTCGGTGC	GCTGCCGTGACCAGGAATGG	((((((....(((....)))(((((((.((((....))))...)))))))..))).))).........((((....)))).((((((...))))))	-22.3	-2.3
Schwartz2019-PO1f	GCGTCTGGCTCTAAAGTCCG	Y. lipolytica	W29	A	615198	615218	Cas9	-0.821204	Endogenous	CCCAGCGTCTGGCTCTAAAGTCCGAGGGAG	GTTTTAGAGCTAGAAATAGCAAGTTAAAATAAGGCTAGTCCGTTATCAACTTGAAAAAGTGGCACCGAGTCGGTGC	GCGTCTGGCTCTAAAGTCCG	...(((((((((((((.....))))))))))))).....((((((...((((.(......).)))).))))))........((((((...))))))	-29.8	-1.5
Schwartz2019-PO1f	CGTCTGGCTCTAAAGTCCGA	Y. lipolytica	W29	A	615199	615219	Cas9	-1.80692	Endogenous	CCAGCGTCTGGCTCTAAAGTCCGAGGGAGG	GTTTTAGAGCTAGAAATAGCAAGTTAAAATAAGGCTAGTCCGTTATCAACTTGAAAAAGTGGCACCGAGTCGGTGC	CGTCTGGCTCTAAAGTCCGA	..(((((((((((((......))))))))))))).....((((((...((((.(......).)))).))))))........((((((...))))))	-30.1	-2.3
Schwartz2019-PO1f	CTTGGAGAAGGGATCAAGAG	Y. lipolytica	W29	A	615092	615115	Cas9	8.33392	Endogenous	CCTGCTTGGAGAAGGGATCAAGAGCGGTGA	GTTTTAGAGCTAGAAATAGCAAGTTAAAATAAGGCTAGTCCGTTATCAACTTGAAAAAGTGGCACCGAGTCGGTGC	CTTGGAGAAGGGATCAAGAG	....((.((.((((..((..(((((((.((((....))))...)))))))....)).)))).)).)).((((....)))).((((((...))))))	-22.5	-2
Schwartz2019-PO1f	CTGTGCCAGCGGCCGACACG	Y. lipolytica	W29	A	614987	615010	Cas9	0.786278	Endogenous	GTGTCTGTGCCAGCGGCCGACACGCGGCCT	GTTTTAGAGCTAGAAATAGCAAGTTAAAATAAGGCTAGTCCGTTATCAACTTGAAAAAGTGGCACCGAGTCGGTGC	CTGTGCCAGCGGCCGACACG	........(((.(((((.((((......((((.......((((((...((((.(......).)))).))))))......)))))))).))))))))	-24.8	-2.7
Schwartz2019-PO1f	GATTTAAGTCGCAACTGCAC	Y. lipolytica	W29	A	615020	615040	Cas9	-2.20615	Endogenous	ATGCGATTTAAGTCGCAACTGCACCGGCTC	GTTTTAGAGCTAGAAATAGCAAGTTAAAATAAGGCTAGTCCGTTATCAACTTGAAAAAGTGGCACCGAGTCGGTGC	GATTTAAGTCGCAACTGCAC	..(((((((((..(((((..(((((((.((((....))))...)))))))...)).))).))......)))))))......((((((...))))))	-19.8	-0.9
Schwartz2019-PO1f	AACGACATCAGCCCGAATCG	Y. lipolytica	W29	A	614964	614984	Cas9	1.43877	Endogenous	TCCGAACGACATCAGCCCGAATCGAGGCCG	GTTTTAGAGCTAGAAATAGCAAGTTAAAATAAGGCTAGTCCGTTATCAACTTGAAAAAGTGGCACCGAGTCGGTGC	AACGACATCAGCCCGAATCG	..........((((((.(((((......((((.......((((((...((((.(......).)))).))))))......))))))))).)))).))	-23.4	0
Schwartz2019-PO1f	TCAACTTGTACAGGACACCA	Y. lipolytica	W29	A	616763	616786	Cas9	1.20788	Endogenous	TAGTTCAACTTGTACAGGACACCACGGCTG	GTTTTAGAGCTAGAAATAGCAAGTTAAAATAAGGCTAGTCCGTTATCAACTTGAAAAAGTGGCACCGAGTCGGTGC	TCAACTTGTACAGGACACCA	((((.(((....((((.((.(((((((.((((....))))...)))))))..))...)))).....))).)))).......((((((...))))))	-24.7	0
Schwartz2019-PO1f	GAACAGGTGGATATCAGCCG	Y. lipolytica	W29	A	616746	616766	Cas9	7.3749	Endogenous	TTTTGAACAGGTGGATATCAGCCGTGGTGT	GTTTTAGAGCTAGAAATAGCAAGTTAAAATAAGGCTAGTCCGTTATCAACTTGAAAAAGTGGCACCGAGTCGGTGC	GAACAGGTGGATATCAGCCG	........((((...((((.(((((((.((((....))))...)))))))..)))).)))).......((((....)))).((((((...))))))	-26.9	-2.6
Schwartz2019-PO1f	TGCTGAGTGCGACAAACAGA	Y. lipolytica	W29	A	616889	616912	Cas9	3.19743	Endogenous	CCTTTGCTGAGTGCGACAAACAGACGGAAA	GTTTTAGAGCTAGAAATAGCAAGTTAAAATAAGGCTAGTCCGTTATCAACTTGAAAAAGTGGCACCGAGTCGGTGC	TGCTGAGTGCGACAAACAGA	...(((..(((((.......(((((((.((((....))))...))))))).......)).)))..)))((((....)))).((((((...))))))	-20.7	-1.5
Schwartz2019-PO1f	GCGATGCTGGACTTTCGACT	Y. lipolytica	W29	A	616794	616817	Cas9	4.4276	Endogenous	ATAGGCGATGCTGGACTTTCGACTCGGATG	GTTTTAGAGCTAGAAATAGCAAGTTAAAATAAGGCTAGTCCGTTATCAACTTGAAAAAGTGGCACCGAGTCGGTGC	GCGATGCTGGACTTTCGACT	..((((.((((((..(...((((((((.((((....))))...))))))))..)..)))))).)))).((((....)))).((((((...))))))	-27.9	-0.8
Schwartz2019-PO1f	GCAAAGGAGTTGTAAATGCC	Y. lipolytica	W29	A	616909	616929	Cas9	5.87851	Endogenous	CTCAGCAAAGGAGTTGTAAATGCCGGGCTT	GTTTTAGAGCTAGAAATAGCAAGTTAAAATAAGGCTAGTCCGTTATCAACTTGAAAAAGTGGCACCGAGTCGGTGC	GCAAAGGAGTTGTAAATGCC	......(((((((((..((((((((((.((((....))))...)))))))..))).......))).)))))).........((((((...))))))	-21.6	-0.3
Schwartz2019-PO1f	GTAGTGTCTGGGTATTAACA	Y. lipolytica	W29	A	617519	617542	Cas9	0.699688	Endogenous	ATGAGTAGTGTCTGGGTATTAACACGGAAT	GTTTTAGAGCTAGAAATAGCAAGTTAAAATAAGGCTAGTCCGTTATCAACTTGAAAAAGTGGCACCGAGTCGGTGC	GTAGTGTCTGGGTATTAACA	(((.((.((.(((.......(((((((.((((....))))...)))))))...((((.(...(((......)))...).))))))).)).)).)))	-18.9	0
Schwartz2019-PO1f	TCTCATCTAGCATCTTGCTG	Y. lipolytica	W29	A	617305	617325	Cas9	3.22356	Endogenous	ATGTTCTCATCTAGCATCTTGCTGGGGACC	GTTTTAGAGCTAGAAATAGCAAGTTAAAATAAGGCTAGTCCGTTATCAACTTGAAAAAGTGGCACCGAGTCGGTGC	TCTCATCTAGCATCTTGCTG	......(((((..(((((((.(((((....))))).)))))))..........)))))..........((((....)))).((((((...))))))	-23.7	-2.3
Schwartz2019-PO1f	GTTTCTTCGACAATGACACT	Y. lipolytica	W29	A	617353	617373	Cas9	1.73652	Endogenous	GATCGTTTCTTCGACAATGACACTGGGAGA	GTTTTAGAGCTAGAAATAGCAAGTTAAAATAAGGCTAGTCCGTTATCAACTTGAAAAAGTGGCACCGAGTCGGTGC	GTTTCTTCGACAATGACACT	........(((...(.(..((((((((.((((....))))...))))))))..))..)))........((((....)))).((((((...))))))	-18.2	0
Schwartz2019-PO1f	TCAGATCTGAGTTGAAACAA	Y. lipolytica	W29	A	617393	617416	Cas9	4.37138	Endogenous	CATTTCAGATCTGAGTTGAAACAAGGGACA	GTTTTAGAGCTAGAAATAGCAAGTTAAAATAAGGCTAGTCCGTTATCAACTTGAAAAAGTGGCACCGAGTCGGTGC	TCAGATCTGAGTTGAAACAA	........((((((((((..(((((((.((((....))))...)))))))..((.....))))).))))))).........((((((...))))))	-19.8	0
Schwartz2019-PO1f	CGTTTCTTCGACAATGACAC	Y. lipolytica	W29	A	617352	617372	Cas9	0.23957	Endogenous	CGATCGTTTCTTCGACAATGACACTGGGAG	GTTTTAGAGCTAGAAATAGCAAGTTAAAATAAGGCTAGTCCGTTATCAACTTGAAAAAGTGGCACCGAGTCGGTGC	CGTTTCTTCGACAATGACAC	.........((.((((((..((((((..((((....)))).........))))))..)).)))).)).((((....)))).((((((...))))))	-17.8	0
Schwartz2019-PO1f	CATCTTGCTGGGGACCCCGA	Y. lipolytica	W29	A	617315	617335	Cas9	5.70387	Endogenous	CTAGCATCTTGCTGGGGACCCCGATGGCCA	GTTTTAGAGCTAGAAATAGCAAGTTAAAATAAGGCTAGTCCGTTATCAACTTGAAAAAGTGGCACCGAGTCGGTGC	CATCTTGCTGGGGACCCCGA	((..(((.(((((((.((..(((((((.((((....))))...)))))))..))...)))).))).)))..))........((((((...))))))	-24.9	-3.1
Schwartz2019-PO1f	CAGCCCATATGTGAACGCTT	Y. lipolytica	W29	A	619838	619861	Cas9	5.24597	Endogenous	TTTGCAGCCCATATGTGAACGCTTCGGTTC	GTTTTAGAGCTAGAAATAGCAAGTTAAAATAAGGCTAGTCCGTTATCAACTTGAAAAAGTGGCACCGAGTCGGTGC	CAGCCCATATGTGAACGCTT	.........((..((((((((((((((.((((....))))...)))))))))).......))))..))((((....)))).((((((...))))))	-22.2	0
Schwartz2019-PO1f	ACCTCACGATGTATACTCCG	Y. lipolytica	W29	A	619683	619703	Cas9	1.41332	Endogenous	TTCCACCTCACGATGTATACTCCGTGGGTC	GTTTTAGAGCTAGAAATAGCAAGTTAAAATAAGGCTAGTCCGTTATCAACTTGAAAAAGTGGCACCGAGTCGGTGC	ACCTCACGATGTATACTCCG	.......((((...(((((.(((((((.((((....))))...)))))))..))..)))....)))).((((....)))).((((((...))))))	-20	0
Schwartz2019-PO1f	GCAAGAGTCACGTGTAGACA	Y. lipolytica	W29	A	619791	619811	Cas9	5.55028	Endogenous	GGGGGCAAGAGTCACGTGTAGACAGGGACC	GTTTTAGAGCTAGAAATAGCAAGTTAAAATAAGGCTAGTCCGTTATCAACTTGAAAAAGTGGCACCGAGTCGGTGC	GCAAGAGTCACGTGTAGACA	.((((.((.(((....((((((((((..((((....)))).........))))))).)))))).))...))))........((((((...))))))	-19.8	-1.6
Schwartz2019-PO1f	CCTCACGATGTATACTCCGT	Y. lipolytica	W29	A	619684	619704	Cas9	0.777215	Endogenous	TCCACCTCACGATGTATACTCCGTGGGTCT	GTTTTAGAGCTAGAAATAGCAAGTTAAAATAAGGCTAGTCCGTTATCAACTTGAAAAAGTGGCACCGAGTCGGTGC	CCTCACGATGTATACTCCGT	......((((...(((((.((((((((.((((....))))...)))))))).))..)))....)))).((((....)))).((((((...))))))	-21.7	0
Schwartz2019-PO1f	GCCACAAGCCGCGATCGGCA	Y. lipolytica	W29	A	619759	619779	Cas9	-3.9021	Endogenous	TTTGGCCACAAGCCGCGATCGGCAGGGGGG	GTTTTAGAGCTAGAAATAGCAAGTTAAAATAAGGCTAGTCCGTTATCAACTTGAAAAAGTGGCACCGAGTCGGTGC	GCCACAAGCCGCGATCGGCA	(((....((((....)))).(((((((.((((....))))...)))))))..))).............((((....)))).((((((...))))))	-23.9	-5.5
Schwartz2019-PO1f	ACAAGCCGCGATCGGCAGGG	Y. lipolytica	W29	A	619762	619782	Cas9	1.81242	Endogenous	GGCCACAAGCCGCGATCGGCAGGGGGGGGG	GTTTTAGAGCTAGAAATAGCAAGTTAAAATAAGGCTAGTCCGTTATCAACTTGAAAAAGTGGCACCGAGTCGGTGC	ACAAGCCGCGATCGGCAGGG	......((.(((.(((....(((((((.((((....))))...)))))))...))).)))))......((((....)))).((((((...))))))	-23.6	-5.5
Schwartz2019-PO1f	GTACGGGTCCATACGCCCAG	Y. lipolytica	W29	A	620916	620936	Cas9	5.98497	Endogenous	TGCTGTACGGGTCCATACGCCCAGGGGAAA	GTTTTAGAGCTAGAAATAGCAAGTTAAAATAAGGCTAGTCCGTTATCAACTTGAAAAAGTGGCACCGAGTCGGTGC	GTACGGGTCCATACGCCCAG	..(((((.(..((.(((...(((((((.((((....))))...)))))))..))))))))))).....((((....)))).((((((...))))))	-23.4	-5.3
Schwartz2019-PO1f	CCAAATGAGACAGTCAGCGA	Y. lipolytica	W29	A	620753	620773	Cas9	-2.75298	Endogenous	GGCTCCAAATGAGACAGTCAGCGAGGGTCT	GTTTTAGAGCTAGAAATAGCAAGTTAAAATAAGGCTAGTCCGTTATCAACTTGAAAAAGTGGCACCGAGTCGGTGC	CCAAATGAGACAGTCAGCGA	...((((.(((((((.....(((((((.((((....))))...)))))))..)))).)))))))....((((....)))).((((((...))))))	-23.2	-0.2
Schwartz2019-PO1f	GCTTTGTCTGTCGGTAAAAG	Y. lipolytica	W29	A	620956	620979	Cas9	5.4964	Endogenous	TTGGGCTTTGTCTGTCGGTAAAAGAGGTCG	GTTTTAGAGCTAGAAATAGCAAGTTAAAATAAGGCTAGTCCGTTATCAACTTGAAAAAGTGGCACCGAGTCGGTGC	GCTTTGTCTGTCGGTAAAAG	(((((.((.((.(((((..((((((((.((((....))))...))))))..........)).))))).))..)).))))).((((((...))))))	-19.7	-0.2
Schwartz2019-PO1f	TCCAAATGAGACAGTCAGCG	Y. lipolytica	W29	A	620752	620772	Cas9	-2.43355	Endogenous	CGGCTCCAAATGAGACAGTCAGCGAGGGTC	GTTTTAGAGCTAGAAATAGCAAGTTAAAATAAGGCTAGTCCGTTATCAACTTGAAAAAGTGGCACCGAGTCGGTGC	TCCAAATGAGACAGTCAGCG	....((((.(((((((....(((((((.((((....))))...)))))))..)))).)))))))....((((....)))).((((((...))))))	-24.7	-0.2
Schwartz2019-PO1f	GTATTTCTGCATTTTCCCCT	Y. lipolytica	W29	A	620931	620954	Cas9	6.36071	Endogenous	GGTCGTATTTCTGCATTTTCCCCTGGGCGT	GTTTTAGAGCTAGAAATAGCAAGTTAAAATAAGGCTAGTCCGTTATCAACTTGAAAAAGTGGCACCGAGTCGGTGC	GTATTTCTGCATTTTCCCCT	.(((((((((.(((...........))))).))))))).((((((...((((.(......).)))).))))))........((((((...))))))	-19	0
Schwartz2019-PO1f	TGTACGGGTCCATACGCCCA	Y. lipolytica	W29	A	620915	620935	Cas9	5.98575	Endogenous	CTGCTGTACGGGTCCATACGCCCAGGGGAA	GTTTTAGAGCTAGAAATAGCAAGTTAAAATAAGGCTAGTCCGTTATCAACTTGAAAAAGTGGCACCGAGTCGGTGC	TGTACGGGTCCATACGCCCA	...(((((.(..((.(((..(((((((.((((....))))...)))))))..))))))))))).....((((....)))).((((((...))))))	-24.6	-5.3
Schwartz2019-PO1f	AGAGCAGAGGAGCAAATGGA	Y. lipolytica	W29	A	622166	622189	Cas9	6.02259	Endogenous	TTGCAGAGCAGAGGAGCAAATGGACGGAGT	GTTTTAGAGCTAGAAATAGCAAGTTAAAATAAGGCTAGTCCGTTATCAACTTGAAAAAGTGGCACCGAGTCGGTGC	AGAGCAGAGGAGCAAATGGA	...((......)).(((((((((((((.((((....))))...)))))))........))))))....((((....)))).((((((...))))))	-20.3	-1
Schwartz2019-PO1f	GCAAGTTTCTGCGCGCATAG	Y. lipolytica	W29	A	622189	622209	Cas9	5.17543	Endogenous	CTCTGCAAGTTTCTGCGCGCATAGAGGTTA	GTTTTAGAGCTAGAAATAGCAAGTTAAAATAAGGCTAGTCCGTTATCAACTTGAAAAAGTGGCACCGAGTCGGTGC	GCAAGTTTCTGCGCGCATAG	.((((((...(((.((.((((((((((.((((....))))...)))))))....))))).)))....))))))........((((((...))))))	-23.2	-2.3
Schwartz2019-PO1f	CAGTCCACCGGGCAACCCAC	Y. lipolytica	W29	A	622306	622326	Cas9	-1.90736	Endogenous	GTCGCAGTCCACCGGGCAACCCACCGGACA	GTTTTAGAGCTAGAAATAGCAAGTTAAAATAAGGCTAGTCCGTTATCAACTTGAAAAAGTGGCACCGAGTCGGTGC	CAGTCCACCGGGCAACCCAC	........(((((...((..(((((((.((((....))))...)))))))..))...)))))......((((....)))).((((((...))))))	-25.1	-3.4
Schwartz2019-PO1f	AGAACGGACGACGAAGTCTT	Y. lipolytica	W29	A	622088	622108	Cas9	-2.05006	Endogenous	ATCAAGAACGGACGACGAAGTCTTCGGATC	GTTTTAGAGCTAGAAATAGCAAGTTAAAATAAGGCTAGTCCGTTATCAACTTGAAAAAGTGGCACCGAGTCGGTGC	AGAACGGACGACGAAGTCTT	..(((((((.....(((((((((((((.((((....))))...))))))))))))).)))))))....((((....)))).((((((...))))))	-34.1	-3.7
Schwartz2019-PO1f	TGGAGTAGACGAGATCAACC	Y. lipolytica	W29	A	622280	622300	Cas9	7.39905	Endogenous	GAAATGGAGTAGACGAGATCAACCAGGTCG	GTTTTAGAGCTAGAAATAGCAAGTTAAAATAAGGCTAGTCCGTTATCAACTTGAAAAAGTGGCACCGAGTCGGTGC	TGGAGTAGACGAGATCAACC	.......((((.(((...(((((((((.((((....))))...)))))))..))...)))))))....((((....)))).((((((...))))))	-22.1	0
Schwartz2019-PO1f	ACAGTACCAGAACCGAGGCG	Y. lipolytica	W29	A	623279	623299	Cas9	3.14877	Endogenous	AGGAACAGTACCAGAACCGAGGCGAGGCCC	GTTTTAGAGCTAGAAATAGCAAGTTAAAATAAGGCTAGTCCGTTATCAACTTGAAAAAGTGGCACCGAGTCGGTGC	ACAGTACCAGAACCGAGGCG	...........(((((..((((......((((.......((((((...((((.(......).)))).))))))......))))))))..)))))..	-22.3	-0.4
Schwartz2019-PO1f	GAGGAACAGTACCAGAACCG	Y. lipolytica	W29	A	623274	623294	Cas9	-0.416264	Endogenous	GCTGGAGGAACAGTACCAGAACCGAGGCGA	GTTTTAGAGCTAGAAATAGCAAGTTAAAATAAGGCTAGTCCGTTATCAACTTGAAAAAGTGGCACCGAGTCGGTGC	GAGGAACAGTACCAGAACCG	........(((((.((..((((......((((.......((((((...((((.(......).)))).))))))......))))))))..)))))))	-20.6	0
Schwartz2019-PO1f	GCTCAAAAAGGGACACCTGG	Y. lipolytica	W29	A	623225	623245	Cas9	5.51943	Endogenous	ACGAGCTCAAAAAGGGACACCTGGAGGAGG	GTTTTAGAGCTAGAAATAGCAAGTTAAAATAAGGCTAGTCCGTTATCAACTTGAAAAAGTGGCACCGAGTCGGTGC	GCTCAAAAAGGGACACCTGG	.......((.((((.(((..(((((((.((((....))))...))))))).)))...)))).))....((((....)))).((((((...))))))	-26.3	-2.9
Schwartz2019-PO1f	CACCATGGAGAGAATGGTGA	Y. lipolytica	W29	A	622993	623016	Cas9	7.88557	Endogenous	CCACCACCATGGAGAGAATGGTGAGGGTGG	GTTTTAGAGCTAGAAATAGCAAGTTAAAATAAGGCTAGTCCGTTATCAACTTGAAAAAGTGGCACCGAGTCGGTGC	CACCATGGAGAGAATGGTGA	((((((.......)))))).(((((((.((((....))))...)))))))..................((((....)))).((((((...))))))	-23	-7.4
Schwartz2019-PO1f	TCACGGCCTGGGCCTCGCCT	Y. lipolytica	W29	A	623291	623314	Cas9	-0.0280521	Endogenous	CCGCTCACGGCCTGGGCCTCGCCTCGGTTC	GTTTTAGAGCTAGAAATAGCAAGTTAAAATAAGGCTAGTCCGTTATCAACTTGAAAAAGTGGCACCGAGTCGGTGC	TCACGGCCTGGGCCTCGCCT	..((((.((((.(((....((((((((.((((....))))...))))))))))))))).)))).....((((....)))).((((((...))))))	-29.2	-3.5
Schwartz2019-PO1f	TTGTCGGGAGTGCGAGTGCA	Y. lipolytica	W29	A	623040	623060	Cas9	6.61663	Endogenous	CTCCTTGTCGGGAGTGCGAGTGCAGGGCTA	GTTTTAGAGCTAGAAATAGCAAGTTAAAATAAGGCTAGTCCGTTATCAACTTGAAAAAGTGGCACCGAGTCGGTGC	TTGTCGGGAGTGCGAGTGCA	......(((.(...(((...(((((((.((((....))))...)))))))...)))).))).......((((....)))).((((((...))))))	-21.1	-1.9
Schwartz2019-PO1f	GTGTGTGTATTTGCTCCCGA	Y. lipolytica	W29	A	628403	628423	Cas9	7.09204	Endogenous	TGCAGTGTGTGTATTTGCTCCCGACGGTCT	GTTTTAGAGCTAGAAATAGCAAGTTAAAATAAGGCTAGTCCGTTATCAACTTGAAAAAGTGGCACCGAGTCGGTGC	GTGTGTGTATTTGCTCCCGA	............(((.((..(((((((.((((....))))...)))))))..))..))).........((((....)))).((((((...))))))	-19.3	0
Schwartz2019-PO1f	TTGAGGAGTGGATTTCTCAG	Y. lipolytica	W29	A	628099	628122	Cas9	5.26343	Endogenous	CAGATTGAGGAGTGGATTTCTCAGCGGGGA	GTTTTAGAGCTAGAAATAGCAAGTTAAAATAAGGCTAGTCCGTTATCAACTTGAAAAAGTGGCACCGAGTCGGTGC	TTGAGGAGTGGATTTCTCAG	.(((.((.((((((......(((((((.((((....))))...)))))))......)))))))).)))((((....)))).((((((...))))))	-23.5	-5
Schwartz2019-PO1f	ACTTTGCCAGGTACTCCATG	Y. lipolytica	W29	A	628353	628373	Cas9	6.82237	Endogenous	TTGGACTTTGCCAGGTACTCCATGGGGCTC	GTTTTAGAGCTAGAAATAGCAAGTTAAAATAAGGCTAGTCCGTTATCAACTTGAAAAAGTGGCACCGAGTCGGTGC	ACTTTGCCAGGTACTCCATG	(((((..(((((((....((((((((..((((....)))).........))))))))....)).....)))))..))))).((((((...))))))	-21.7	-0.8
Schwartz2019-PO1f	GCTGAACAAGAGAGACCGTC	Y. lipolytica	W29	A	628418	628441	Cas9	2.22524	Endogenous	TCCAGCTGAACAAGAGAGACCGTCGGGAGC	GTTTTAGAGCTAGAAATAGCAAGTTAAAATAAGGCTAGTCCGTTATCAACTTGAAAAAGTGGCACCGAGTCGGTGC	GCTGAACAAGAGAGACCGTC	.........((..(((.((((((((((.((((....))))...)))))))..)))..)))..))....((((....)))).((((((...))))))	-19.7	0
Schwartz2019-PO1f	ACTAGAGCTGGTCGTACCAG	Y. lipolytica	W29	A	628697	628717	Cas9	-0.738545	Endogenous	GTGCACTAGAGCTGGTCGTACCAGCGGCAC	GTTTTAGAGCTAGAAATAGCAAGTTAAAATAAGGCTAGTCCGTTATCAACTTGAAAAAGTGGCACCGAGTCGGTGC	ACTAGAGCTGGTCGTACCAG	.(((((((((((...)))).))))))).((((....))))(((((...((((.(......).)))).))))).........((((((...))))))	-24.1	-4
Schwartz2019-PO1f	GCTACCTGTCTACTCACATG	Y. lipolytica	W29	A	628319	628339	Cas9	6.22067	Endogenous	CTTGGCTACCTGTCTACTCACATGAGGCGT	GTTTTAGAGCTAGAAATAGCAAGTTAAAATAAGGCTAGTCCGTTATCAACTTGAAAAAGTGGCACCGAGTCGGTGC	GCTACCTGTCTACTCACATG	((((....(((((((...........))).))))..))))(((((...((((.(......).)))).))))).........((((((...))))))	-19	0
Schwartz2019-PO1f	TCGAGATACTCATACTCACG	Y. lipolytica	W29	A	631377	631400	Cas9	2.30662	Endogenous	CTGTTCGAGATACTCATACTCACGGGGTGA	GTTTTAGAGCTAGAAATAGCAAGTTAAAATAAGGCTAGTCCGTTATCAACTTGAAAAAGTGGCACCGAGTCGGTGC	TCGAGATACTCATACTCACG	..(((...))).....(((..(((((..((((....)))).((((...((((.(......).)))).)))))))))..)))((((((...))))))	-17.5	-0.7
Schwartz2019-PO1f	AGAGCCTGTGAGTCCCCCAG	Y. lipolytica	W29	A	631181	631204	Cas9	4.23008	Endogenous	AGTCAGAGCCTGTGAGTCCCCCAGAGGCAT	GTTTTAGAGCTAGAAATAGCAAGTTAAAATAAGGCTAGTCCGTTATCAACTTGAAAAAGTGGCACCGAGTCGGTGC	AGAGCCTGTGAGTCCCCCAG	((((((((.(......)))))))))...((((....))))(((((...((((.(......).)))).))))).........((((((...))))))	-22.9	-0.1
Schwartz2019-PO1f	CACCGACTGAGAGGACTCAA	Y. lipolytica	W29	A	631448	631471	Cas9	2.01763	Endogenous	GAGCCACCGACTGAGAGGACTCAAGGGTGC	GTTTTAGAGCTAGAAATAGCAAGTTAAAATAAGGCTAGTCCGTTATCAACTTGAAAAAGTGGCACCGAGTCGGTGC	CACCGACTGAGAGGACTCAA	((((((((((..(((((..(((((((..((((....)))).........))))))))))))....)).((((....)))).......)))))))).	-26.1	-2.6
Schwartz2019-PO1f	CCTTGAGTCCTCTCAGTCGG	Y. lipolytica	W29	A	631449	631469	Cas9	2.5878	Endogenous	GCACCCTTGAGTCCTCTCAGTCGGTGGCTC	GTTTTAGAGCTAGAAATAGCAAGTTAAAATAAGGCTAGTCCGTTATCAACTTGAAAAAGTGGCACCGAGTCGGTGC	CCTTGAGTCCTCTCAGTCGG	....(((....)))((((..(((((((.((((....))))...)))))))..))))............((((....)))).((((((...))))))	-22.2	-3.5
Schwartz2019-PO1f	GCTCTGGCACTTTGCTCTGG	Y. lipolytica	W29	A	631485	631505	Cas9	5.41337	Endogenous	AATGGCTCTGGCACTTTGCTCTGGCGGCTG	GTTTTAGAGCTAGAAATAGCAAGTTAAAATAAGGCTAGTCCGTTATCAACTTGAAAAAGTGGCACCGAGTCGGTGC	GCTCTGGCACTTTGCTCTGG	(((((((.((((......)))).))))))).........((((((...((((.(......).)))).))))))........((((((...))))))	-24.9	-1.7
Schwartz2019-PO1f	CACCCTTGAGTCCTCTCAGT	Y. lipolytica	W29	A	631446	631466	Cas9	4.36703	Endogenous	ATTGCACCCTTGAGTCCTCTCAGTCGGTGG	GTTTTAGAGCTAGAAATAGCAAGTTAAAATAAGGCTAGTCCGTTATCAACTTGAAAAAGTGGCACCGAGTCGGTGC	CACCCTTGAGTCCTCTCAGT	.....(((((....)))))((((((((.((((....))))...)))))))).................((((....)))).((((((...))))))	-19.9	-3.5
Schwartz2019-PO1f	GTTACACCGAATGGACAGCG	Y. lipolytica	W29	A	635902	635925	Cas9	-1.81524	Endogenous	TGCCGTTACACCGAATGGACAGCGCGGTGA	GTTTTAGAGCTAGAAATAGCAAGTTAAAATAAGGCTAGTCCGTTATCAACTTGAAAAAGTGGCACCGAGTCGGTGC	GTTACACCGAATGGACAGCG	.........((((((((((.(((((((.((((....))))...)))))))...))).)))))))....((((....)))).((((((...))))))	-28.1	-0.7
Schwartz2019-PO1f	GACCATGATGACCCACAGCG	Y. lipolytica	W29	A	635696	635716	Cas9	-1.90398	Endogenous	GGGGGACCATGATGACCCACAGCGCGGAAA	GTTTTAGAGCTAGAAATAGCAAGTTAAAATAAGGCTAGTCCGTTATCAACTTGAAAAAGTGGCACCGAGTCGGTGC	GACCATGATGACCCACAGCG	.....(((((((..(((((.(((((((.((((....))))...)))))))...))).))..)))))))((((....)))).((((((...))))))	-26.3	0
Schwartz2019-PO1f	GCAATCACCCTCAGACGTCG	Y. lipolytica	W29	A	636021	636041	Cas9	-0.549328	Endogenous	GACAGCAATCACCCTCAGACGTCGGGGAGA	GTTTTAGAGCTAGAAATAGCAAGTTAAAATAAGGCTAGTCCGTTATCAACTTGAAAAAGTGGCACCGAGTCGGTGC	GCAATCACCCTCAGACGTCG	.....((((....(((.(((((......((((.......((((((...((((.(......).)))).))))))......)))))))))))))))).	-21.5	0
Schwartz2019-PO1f	ATCTGTGGTGATGAACTGGT	Y. lipolytica	W29	A	635336	635356	Cas9	-0.555212	Endogenous	CCAGATCTGTGGTGATGAACTGGTCGGCAG	GTTTTAGAGCTAGAAATAGCAAGTTAAAATAAGGCTAGTCCGTTATCAACTTGAAAAAGTGGCACCGAGTCGGTGC	ATCTGTGGTGATGAACTGGT	.....((((((((.(((((((((((((.((((....))))...)))))))...)))))).))))))))((((....)))).((((((...))))))	-30	-0.4
Schwartz2019-PO1f	ATTGTGGTGCCATACAAGGA	Y. lipolytica	W29	A	635853	635876	Cas9	-1.93701	Endogenous	GCAGATTGTGGTGCCATACAAGGAGGGACA	GTTTTAGAGCTAGAAATAGCAAGTTAAAATAAGGCTAGTCCGTTATCAACTTGAAAAAGTGGCACCGAGTCGGTGC	ATTGTGGTGCCATACAAGGA	....(((((((((.....(((((....(((..((..((((.............)))).)).)))...)))))......))))))))).........	-21.1	-2.1
Schwartz2019-PO1f	TGAACGCCCGCAACTTGACG	Y. lipolytica	W29	A	636079	636099	Cas9	-1.33271	Endogenous	GAGATGAACGCCCGCAACTTGACGGGGTCC	GTTTTAGAGCTAGAAATAGCAAGTTAAAATAAGGCTAGTCCGTTATCAACTTGAAAAAGTGGCACCGAGTCGGTGC	TGAACGCCCGCAACTTGACG	...............((((((((((((.((((....))))...))))))..........))))))...((((....)))).((((((...))))))	-18.8	0
Schwartz2019-PO1f	CATCATTGCTGGATACGTCG	Y. lipolytica	W29	A	638114	638137	Cas9	-1.57623	Endogenous	TCCGCATCATTGCTGGATACGTCGAGGATC	GTTTTAGAGCTAGAAATAGCAAGTTAAAATAAGGCTAGTCCGTTATCAACTTGAAAAAGTGGCACCGAGTCGGTGC	CATCATTGCTGGATACGTCG	.........(((((..(((.(((((((.((((....))))...)))))))..)))..)))))......((((....)))).((((((...))))))	-24.3	0
Schwartz2019-PO1f	TATTCTACACAACCTCAACG	Y. lipolytica	W29	A	637952	637975	Cas9	-0.569752	Endogenous	TCACTATTCTACACAACCTCAACGTGGACC	GTTTTAGAGCTAGAAATAGCAAGTTAAAATAAGGCTAGTCCGTTATCAACTTGAAAAAGTGGCACCGAGTCGGTGC	TATTCTACACAACCTCAACG	...((((...((((.....)))).))))((((....))))(((((...((((.(......).)))).))))).........((((((...))))))	-19.3	0
Schwartz2019-PO1f	ATAGTGAAGTCATCGTGACG	Y. lipolytica	W29	A	637972	637992	Cas9	-2.85868	Endogenous	TAGAATAGTGAAGTCATCGTGACGTGGTAA	GTTTTAGAGCTAGAAATAGCAAGTTAAAATAAGGCTAGTCCGTTATCAACTTGAAAAAGTGGCACCGAGTCGGTGC	ATAGTGAAGTCATCGTGACG	..............(((((((((((((.((((....))))...))))))..........)))))))..((((....)))).((((((...))))))	-20	-2.2
Schwartz2019-PO1f	CCAGATGCCGAAACACTATG	Y. lipolytica	W29	A	638009	638032	Cas9	-2.23211	Endogenous	TCACCCAGATGCCGAAACACTATGTGGAGA	GTTTTAGAGCTAGAAATAGCAAGTTAAAATAAGGCTAGTCCGTTATCAACTTGAAAAAGTGGCACCGAGTCGGTGC	CCAGATGCCGAAACACTATG	...((((.((..........(((((((.((((....))))...)))))))..........)).)))).((((....)))).((((((...))))))	-19.1	0
Schwartz2019-PO1f	GTTGTTGTAGAGACCTTGAC	Y. lipolytica	W29	A	638061	638081	Cas9	-1.09866	Endogenous	TGACGTTGTTGTAGAGACCTTGACAGGTGC	GTTTTAGAGCTAGAAATAGCAAGTTAAAATAAGGCTAGTCCGTTATCAACTTGAAAAAGTGGCACCGAGTCGGTGC	GTTGTTGTAGAGACCTTGAC	..........((.((((...(((((((.((((....))))...)))))))))))))............((((....)))).((((((...))))))	-19.5	0
Schwartz2019-PO1f	GTGATGTGTGTCCATAGTAA	Y. lipolytica	W29	A	638032	638052	Cas9	-1.22351	Endogenous	CTGGGTGATGTGTGTCCATAGTAACGGGAT	GTTTTAGAGCTAGAAATAGCAAGTTAAAATAAGGCTAGTCCGTTATCAACTTGAAAAAGTGGCACCGAGTCGGTGC	GTGATGTGTGTCCATAGTAA	.(((((........((((..(((((((.((((....))))...)))))))...))))......)))))((((....)))).((((((...))))))	-20.5	-0.2
Schwartz2019-PO1f	GTAGGCGTATCTCAGCTATA	Y. lipolytica	W29	A	638474	638494	Cas9	-2.11057	Endogenous	GATGGTAGGCGTATCTCAGCTATATGGAGA	GTTTTAGAGCTAGAAATAGCAAGTTAAAATAAGGCTAGTCCGTTATCAACTTGAAAAAGTGGCACCGAGTCGGTGC	GTAGGCGTATCTCAGCTATA	...((((...((.((((...(((((((.((((....))))...)))))))..))))))..))))....((((....)))).((((((...))))))	-21.9	-2.8
Schwartz2019-PO1f	GTATCTCAGCTATATGGAGA	Y. lipolytica	W29	A	638480	638500	Cas9	-1.73361	Endogenous	AGGCGTATCTCAGCTATATGGAGAAGGCTG	GTTTTAGAGCTAGAAATAGCAAGTTAAAATAAGGCTAGTCCGTTATCAACTTGAAAAAGTGGCACCGAGTCGGTGC	GTATCTCAGCTATATGGAGA	.............(((((.(((((((..((((....)))).........)))))))..))))).....((((....)))).((((((...))))))	-20.6	-1.7
Schwartz2019-PO1f	GTGACTGGACTGATCAGGAA	Y. lipolytica	W29	A	638750	638773	Cas9	-0.769165	Endogenous	TTGAGTGACTGGACTGATCAGGAAAGGAAG	GTTTTAGAGCTAGAAATAGCAAGTTAAAATAAGGCTAGTCCGTTATCAACTTGAAAAAGTGGCACCGAGTCGGTGC	GTGACTGGACTGATCAGGAA	(((((.((((((.((.....(((((((.((((....))))...)))))))..)).)))))))))))..((((....)))).((((((...))))))	-25.2	-1.4
Schwartz2019-PO1f	AGTGCTTCTTTGATGCAAAA	Y. lipolytica	W29	A	638571	638594	Cas9	-0.889698	Endogenous	GAACAGTGCTTCTTTGATGCAAAATGGAAA	GTTTTAGAGCTAGAAATAGCAAGTTAAAATAAGGCTAGTCCGTTATCAACTTGAAAAAGTGGCACCGAGTCGGTGC	AGTGCTTCTTTGATGCAAAA	....((.((((((.((....)).))))))..))......((((((...((((.(......).)))).))))))........((((((...))))))	-18.1	-2
Schwartz2019-PO1f	CAGAGAAAGAAATAAAGACA	Y. lipolytica	W29	A	638712	638735	Cas9	-2.00907	Endogenous	TGAACAGAGAAAGAAATAAAGACACGGACA	GTTTTAGAGCTAGAAATAGCAAGTTAAAATAAGGCTAGTCCGTTATCAACTTGAAAAAGTGGCACCGAGTCGGTGC	CAGAGAAAGAAATAAAGACA	................((((((((((..((((....)))).........))))))).)))........((((....)))).((((((...))))))	-18.6	0
Schwartz2019-PO1f	ACACGAGCTGACCCACCAGG	Y. lipolytica	W29	A	639763	639783	Cas9	-0.858551	Endogenous	ATGCACACGAGCTGACCCACCAGGCGGTCC	GTTTTAGAGCTAGAAATAGCAAGTTAAAATAAGGCTAGTCCGTTATCAACTTGAAAAAGTGGCACCGAGTCGGTGC	ACACGAGCTGACCCACCAGG	.(((.(((((((((....)))))....))))........((((((...((((.(......).)))).)))))).....)))((((((...))))))	-24.1	-1.7
Schwartz2019-PO1f	ACCTCGTCAGAATATCGCCA	Y. lipolytica	W29	A	639883	639903	Cas9	-0.0934705	Endogenous	CCCGACCTCGTCAGAATATCGCCAAGGATA	GTTTTAGAGCTAGAAATAGCAAGTTAAAATAAGGCTAGTCCGTTATCAACTTGAAAAAGTGGCACCGAGTCGGTGC	ACCTCGTCAGAATATCGCCA	................(((.(((((((.((((....))))...)))))))..))).............((((....)))).((((((...))))))	-20.2	0
Schwartz2019-PO1f	TCCTTGGCGATATTCTGACG	Y. lipolytica	W29	A	639884	639907	Cas9	-1.24364	Endogenous	ATTATCCTTGGCGATATTCTGACGAGGTCG	GTTTTAGAGCTAGAAATAGCAAGTTAAAATAAGGCTAGTCCGTTATCAACTTGAAAAAGTGGCACCGAGTCGGTGC	TCCTTGGCGATATTCTGACG	........((((..(.((((((((((..((((....)))).........))))))).))).).)))).((((....)))).((((((...))))))	-20.5	0
Schwartz2019-PO1f	CGTGGGACCGGGGAAGCAGG	Y. lipolytica	W29	A	639706	639729	Cas9	-2.30469	Endogenous	TCTTCGTGGGACCGGGGAAGCAGGTGGTTC	GTTTTAGAGCTAGAAATAGCAAGTTAAAATAAGGCTAGTCCGTTATCAACTTGAAAAAGTGGCACCGAGTCGGTGC	CGTGGGACCGGGGAAGCAGG	..(((...((((..(((...(((((((.((((....))))...)))))))...)))..))))...)))((((....)))).((((((...))))))	-27.1	0
Schwartz2019-PO1f	AGGCTTGACCTCAATGTACC	Y. lipolytica	W29	A	639852	639875	Cas9	-1.61309	Endogenous	CTGGAGGCTTGACCTCAATGTACCCGGCGT	GTTTTAGAGCTAGAAATAGCAAGTTAAAATAAGGCTAGTCCGTTATCAACTTGAAAAAGTGGCACCGAGTCGGTGC	AGGCTTGACCTCAATGTACC	.((((.(.(((.........(((((((.((((....))))...))))))).)))).))))........((((....)))).((((((...))))))	-19.1	-0.4
Schwartz2019-PO1f	GCGTTAAAAGCGCATCCGAG	Y. lipolytica	W29	A	640478	640498	Cas9	-1.30202	Endogenous	ACCTGCGTTAAAAGCGCATCCGAGTGGTCA	GTTTTAGAGCTAGAAATAGCAAGTTAAAATAAGGCTAGTCCGTTATCAACTTGAAAAAGTGGCACCGAGTCGGTGC	GCGTTAAAAGCGCATCCGAG	(((((...)))))..((...(((((((.((((....))))...)))))))..))..............((((....)))).((((((...))))))	-21.9	-4.7
Schwartz2019-PO1f	TCTTCTCAAGACTAATTGAT	Y. lipolytica	W29	A	640433	640453	Cas9	-0.541243	Endogenous	CCCATCTTCTCAAGACTAATTGATCGGAAC	GTTTTAGAGCTAGAAATAGCAAGTTAAAATAAGGCTAGTCCGTTATCAACTTGAAAAAGTGGCACCGAGTCGGTGC	TCTTCTCAAGACTAATTGAT	.........(((((.((..((((((((.((((....))))...)))))))).)).)))))........((((....)))).((((((...))))))	-21.1	-1.5
Schwartz2019-PO1f	CGACTCTCATGCACAAGCGA	Y. lipolytica	W29	A	640371	640394	Cas9	-1.13513	Endogenous	TTTGCGACTCTCATGCACAAGCGATGGTGT	GTTTTAGAGCTAGAAATAGCAAGTTAAAATAAGGCTAGTCCGTTATCAACTTGAAAAAGTGGCACCGAGTCGGTGC	CGACTCTCATGCACAAGCGA	((((((...(((((.(((..(((((((.((((....))))...)))))))...))).)).........((((....)))).)))..))))))....	-20.9	-0.8
Schwartz2019-PO1f	TGTCAGTATACTCAATGCCC	Y. lipolytica	W29	A	640328	640348	Cas9	-1.63481	Endogenous	TCGGTGTCAGTATACTCAATGCCCCGGTTG	GTTTTAGAGCTAGAAATAGCAAGTTAAAATAAGGCTAGTCCGTTATCAACTTGAAAAAGTGGCACCGAGTCGGTGC	TGTCAGTATACTCAATGCCC	................(((.(((((((.((((....))))...)))))))..))).............((((....)))).((((((...))))))	-20	-0.4
Schwartz2019-PO1f	GATTCGTGAGGCTCGGAGCG	Y. lipolytica	W29	A	640403	640426	Cas9	-1.42995	Endogenous	GTGAGATTCGTGAGGCTCGGAGCGAGGCTC	GTTTTAGAGCTAGAAATAGCAAGTTAAAATAAGGCTAGTCCGTTATCAACTTGAAAAAGTGGCACCGAGTCGGTGC	GATTCGTGAGGCTCGGAGCG	......(((....((((..(((((((..((((....)))).........)))))))..))))...)))((((....)))).((((((...))))))	-24.8	-1.3
Schwartz2019-PO1f	GAGGACGAGATGCGCAACCG	Y. lipolytica	W29	A	640345	640368	Cas9	-1.00778	Endogenous	GTGTGAGGACGAGATGCGCAACCGGGGCAT	GTTTTAGAGCTAGAAATAGCAAGTTAAAATAAGGCTAGTCCGTTATCAACTTGAAAAAGTGGCACCGAGTCGGTGC	GAGGACGAGATGCGCAACCG	((.((((.(((..((.....(((((((.((((....))))...)))))))...))..))))))).)).((((....)))).((((((...))))))	-26	-0.4
Schwartz2019-PO1f	AGACACCTTTCGAAACTCGG	Y. lipolytica	W29	A	641458	641478	Cas9	-1.68748	Endogenous	TCAAAGACACCTTTCGAAACTCGGGGGTGT	GTTTTAGAGCTAGAAATAGCAAGTTAAAATAAGGCTAGTCCGTTATCAACTTGAAAAAGTGGCACCGAGTCGGTGC	AGACACCTTTCGAAACTCGG	...((((.......(((((((((((((.((((....))))...)))))))...((((.(...(((......)))...).)))).)))))).)))).	-20.2	-0.4
Schwartz2019-PO1f	CACAAAATCTCCTATCCTGA	Y. lipolytica	W29	A	641312	641335	Cas9	-0.891248	Endogenous	AGACCACAAAATCTCCTATCCTGAGGGCAC	GTTTTAGAGCTAGAAATAGCAAGTTAAAATAAGGCTAGTCCGTTATCAACTTGAAAAAGTGGCACCGAGTCGGTGC	CACAAAATCTCCTATCCTGA	...........(((.(((..(((((((.((((....))))...))))))).))).)))..........((((....)))).((((((...))))))	-21.1	0
Schwartz2019-PO1f	CTTGAGCAGTTCGAGAGCGA	Y. lipolytica	W29	A	641530	641550	Cas9	-2.2488	Endogenous	GCAGCTTGAGCAGTTCGAGAGCGACGGAGA	GTTTTAGAGCTAGAAATAGCAAGTTAAAATAAGGCTAGTCCGTTATCAACTTGAAAAAGTGGCACCGAGTCGGTGC	CTTGAGCAGTTCGAGAGCGA	(((((.....)))))(((..(((((((.((((....))))...)))))))...)))............((((....)))).((((((...))))))	-21.7	-3.1
Schwartz2019-PO1f	GGACACCAGGTACTGCAGAA	Y. lipolytica	W29	A	641350	641370	Cas9	-0.730806	Endogenous	ACTTGGACACCAGGTACTGCAGAATGGCGC	GTTTTAGAGCTAGAAATAGCAAGTTAAAATAAGGCTAGTCCGTTATCAACTTGAAAAAGTGGCACCGAGTCGGTGC	GGACACCAGGTACTGCAGAA	........((.(((((....(((((((.((((....))))...)))))))...)).))))).......((((....)))).((((((...))))))	-21.8	0
Schwartz2019-PO1f	ACGGAGATCTTCACGCCGTT	Y. lipolytica	W29	A	641549	641569	Cas9	-2.10603	Endogenous	AGCGACGGAGATCTTCACGCCGTTGGGAGT	GTTTTAGAGCTAGAAATAGCAAGTTAAAATAAGGCTAGTCCGTTATCAACTTGAAAAAGTGGCACCGAGTCGGTGC	ACGGAGATCTTCACGCCGTT	(((((.........(((.(((((((((.((((....))))...))))))))))))...))))).....((((....)))).((((((...))))))	-26.5	-2.7
Schwartz2019-PO1f	AAGACACCTTTCGAAACTCG	Y. lipolytica	W29	A	641457	641477	Cas9	-2.60605	Endogenous	TTCAAAGACACCTTTCGAAACTCGGGGGTG	GTTTTAGAGCTAGAAATAGCAAGTTAAAATAAGGCTAGTCCGTTATCAACTTGAAAAAGTGGCACCGAGTCGGTGC	AAGACACCTTTCGAAACTCG	....((((.......(((((((......((((.......((((((...((((.(......).)))).))))))......))))))))))).)))).	-21.1	0
Schwartz2019-PO1f	GTTCTCGTAGTCAATCTCCT	Y. lipolytica	W29	A	643244	643264	Cas9	7.7507	Endogenous	CGGAGTTCTCGTAGTCAATCTCCTTGGTCA	GTTTTAGAGCTAGAAATAGCAAGTTAAAATAAGGCTAGTCCGTTATCAACTTGAAAAAGTGGCACCGAGTCGGTGC	GTTCTCGTAGTCAATCTCCT	.................((((((((((.((((....))))...))))))).)))..............((((....)))).((((((...))))))	-18.2	0
Schwartz2019-PO1f	GCTGAGGGCTCGAGTGAAAG	Y. lipolytica	W29	A	643325	643345	Cas9	6.58149	Endogenous	AGGTGCTGAGGGCTCGAGTGAAAGCGGGAA	GTTTTAGAGCTAGAAATAGCAAGTTAAAATAAGGCTAGTCCGTTATCAACTTGAAAAAGTGGCACCGAGTCGGTGC	GCTGAGGGCTCGAGTGAAAG	.....(((((..(((.....(((((((.((((....))))...)))))))...)))))))).......((((....)))).((((((...))))))	-23.6	-0.8
Schwartz2019-PO1f	GACAACGAGCTGACCAAGAG	Y. lipolytica	W29	A	643155	643178	Cas9	5.80514	Endogenous	GATTGACAACGAGCTGACCAAGAGCGGCTT	GTTTTAGAGCTAGAAATAGCAAGTTAAAATAAGGCTAGTCCGTTATCAACTTGAAAAAGTGGCACCGAGTCGGTGC	GACAACGAGCTGACCAAGAG	((.((((.((((.((.....(((((((.((((....))))...)))))))..)).)))).)))).)).((((....)))).((((((...))))))	-25.5	0
Schwartz2019-PO1f	ACTGGTGGCTCGACTGACCA	Y. lipolytica	W29	A	643261	643284	Cas9	6.3162	Endogenous	CCGAACTGGTGGCTCGACTGACCAAGGAGA	GTTTTAGAGCTAGAAATAGCAAGTTAAAATAAGGCTAGTCCGTTATCAACTTGAAAAAGTGGCACCGAGTCGGTGC	ACTGGTGGCTCGACTGACCA	..(((((((..(((((.((.(((((((.((((....))))...)))))))..)).))))).)))))))((((....)))).((((((...))))))	-29.1	-2.7
Schwartz2019-PO1f	TCGACCCGCCTTCTCCTCCG	Y. lipolytica	W29	A	643297	643320	Cas9	8.16145	Endogenous	CCTCTCGACCCGCCTTCTCCTCCGAGGCCA	GTTTTAGAGCTAGAAATAGCAAGTTAAAATAAGGCTAGTCCGTTATCAACTTGAAAAAGTGGCACCGAGTCGGTGC	TCGACCCGCCTTCTCCTCCG	..(((..(((((........(((((((.((((....))))...))))))))))))..)))........((((....)))).((((((...))))))	-23.6	0
Schwartz2019-PO1f	CGTTGATTCGCAGAATTGCT	Y. lipolytica	W29	A	643411	643431	Cas9	-1.10029	Endogenous	GAGGCGTTGATTCGCAGAATTGCTCGGGAC	GTTTTAGAGCTAGAAATAGCAAGTTAAAATAAGGCTAGTCCGTTATCAACTTGAAAAAGTGGCACCGAGTCGGTGC	CGTTGATTCGCAGAATTGCT	.((((((..((.((...((((((((((.((((....))))...)))))))..)))...)).)).))))))...........((((((...))))))	-25.3	-1.8
Schwartz2019-PO1f	GTTCACGTAGACCATTGTGA	Y. lipolytica	W29	A	645173	645193	Cas9	6.86079	Endogenous	TCGCGTTCACGTAGACCATTGTGAGGGTTG	GTTTTAGAGCTAGAAATAGCAAGTTAAAATAAGGCTAGTCCGTTATCAACTTGAAAAAGTGGCACCGAGTCGGTGC	GTTCACGTAGACCATTGTGA	..(((((........)))))(((((((.((((....))))...)))))))..................((((....)))).((((((...))))))	-19.7	-3.3
Schwartz2019-PO1f	ACACCACCTTCAGAGCCACG	Y. lipolytica	W29	A	645034	645054	Cas9	1.58363	Endogenous	TAGGACACCACCTTCAGAGCCACGTGGAAG	GTTTTAGAGCTAGAAATAGCAAGTTAAAATAAGGCTAGTCCGTTATCAACTTGAAAAAGTGGCACCGAGTCGGTGC	ACACCACCTTCAGAGCCACG	...((((.(((((((((...(((((((.((((....))))...)))))))..))))..............)))))...))))(((((...))))).	-22.5	0
Schwartz2019-PO1f	TCTGCTCTCATCAAGTACCA	Y. lipolytica	W29	A	645099	645122	Cas9	4.8703	Endogenous	GCTGTCTGCTCTCATCAAGTACCATGGTCT	GTTTTAGAGCTAGAAATAGCAAGTTAAAATAAGGCTAGTCCGTTATCAACTTGAAAAAGTGGCACCGAGTCGGTGC	TCTGCTCTCATCAAGTACCA	((((((((...(........)....))))).))).....((((((...((((.(......).)))).))))))........((((((...))))))	-20.1	0
Schwartz2019-PO1f	GCGCCCCGCTGGGAGCCGTA	Y. lipolytica	W29	A	644958	644978	Cas9	2.54849	Endogenous	CCAGGCGCCCCGCTGGGAGCCGTAGGGCAG	GTTTTAGAGCTAGAAATAGCAAGTTAAAATAAGGCTAGTCCGTTATCAACTTGAAAAAGTGGCACCGAGTCGGTGC	GCGCCCCGCTGGGAGCCGTA	(((...)))((((((((...(((((((.((((....))))...)))))))..))))..))))......((((....)))).((((((...))))))	-26	-6.1
Schwartz2019-PO1f	ACCTGCCCTACGGCTCCCAG	Y. lipolytica	W29	A	644963	644986	Cas9	4.21126	Endogenous	AACTACCTGCCCTACGGCTCCCAGCGGGGC	GTTTTAGAGCTAGAAATAGCAAGTTAAAATAAGGCTAGTCCGTTATCAACTTGAAAAAGTGGCACCGAGTCGGTGC	ACCTGCCCTACGGCTCCCAG	.........((((((.((..(((((((.((((....))))...)))))))..))..)).)))).....((((....)))).((((((...))))))	-22.7	-3.4
Schwartz2019-PO1f	TGACTCGATCATCAACAACA	Y. lipolytica	W29	A	645133	645156	Cas9	-1.02037	Endogenous	TTTGTGACTCGATCATCAACAACACGGACC	GTTTTAGAGCTAGAAATAGCAAGTTAAAATAAGGCTAGTCCGTTATCAACTTGAAAAAGTGGCACCGAGTCGGTGC	TGACTCGATCATCAACAACA	(((((((.............(((((((.((((....))))...)))))))...((((.(...(((......)))...).))))..)))))))....	-18.1	0
Schwartz2019-PO1f	CGTACTACATTGATGGCGAG	Y. lipolytica	W29	A	647561	647581	Cas9	6.49143	Endogenous	AACACGTACTACATTGATGGCGAGCGGGAG	GTTTTAGAGCTAGAAATAGCAAGTTAAAATAAGGCTAGTCCGTTATCAACTTGAAAAAGTGGCACCGAGTCGGTGC	CGTACTACATTGATGGCGAG	..........((((((((.(((((((..((((....)))).........)))))))....))))))))((((....)))).((((((...))))))	-22.7	0
Schwartz2019-PO1f	ACAACGTGACCGCTGGCGCA	Y. lipolytica	W29	A	647429	647449	Cas9	2.53668	Endogenous	CCCGACAACGTGACCGCTGGCGCAGGGTCC	GTTTTAGAGCTAGAAATAGCAAGTTAAAATAAGGCTAGTCCGTTATCAACTTGAAAAAGTGGCACCGAGTCGGTGC	ACAACGTGACCGCTGGCGCA	.....(((((.((((((...(((((((.((((....))))...)))))))...))))))..)))))..((((....)))).((((((...))))))	-27.5	-2.9
Schwartz2019-PO1f	GTGTGCAGAAACACCCAGCA	Y. lipolytica	W29	A	647602	647622	Cas9	6.05081	Endogenous	CAGCGTGTGCAGAAACACCCAGCAGGGCCG	GTTTTAGAGCTAGAAATAGCAAGTTAAAATAAGGCTAGTCCGTTATCAACTTGAAAAAGTGGCACCGAGTCGGTGC	GTGTGCAGAAACACCCAGCA	((((......))))..(((.(((((((.((((....))))...)))))))...)))............((((....)))).((((((...))))))	-21.3	-3.4
Schwartz2019-PO1f	GCAGCTGCTCATCTCCTCCA	Y. lipolytica	W29	A	647637	647657	Cas9	6.01781	Endogenous	GTCTGCAGCTGCTCATCTCCTCCAAGGTCA	GTTTTAGAGCTAGAAATAGCAAGTTAAAATAAGGCTAGTCCGTTATCAACTTGAAAAAGTGGCACCGAGTCGGTGC	GCAGCTGCTCATCTCCTCCA	....((((((................)))).))......((((((...((((.(......).)))).))))))........((((((...))))))	-17.9	-0.5
Schwartz2019-PO1f	GACTGAGCTCGGAAAGCTGA	Y. lipolytica	W29	A	647511	647531	Cas9	2.37762	Endogenous	AAAAGACTGAGCTCGGAAAGCTGACGGCTT	GTTTTAGAGCTAGAAATAGCAAGTTAAAATAAGGCTAGTCCGTTATCAACTTGAAAAAGTGGCACCGAGTCGGTGC	GACTGAGCTCGGAAAGCTGA	...(((...((((.((((..(((((((.((((....))))...)))))))..))))..))))...)))((((....)))).((((((...))))))	-29.9	-2.8
Schwartz2019-PO1f	CTACATTGATGGCGAGCGGG	Y. lipolytica	W29	A	647565	647585	Cas9	-0.740866	Endogenous	CGTACTACATTGATGGCGAGCGGGAGGTGG	GTTTTAGAGCTAGAAATAGCAAGTTAAAATAAGGCTAGTCCGTTATCAACTTGAAAAAGTGGCACCGAGTCGGTGC	CTACATTGATGGCGAGCGGG	......(((((((((((...(((((((.((((....))))...)))))))...)))....))))))))((((....)))).((((((...))))))	-28.1	0
Schwartz2019-PO1f	CTTACGAGCAGGAGTACGCG	Y. lipolytica	W29	A	648753	648776	Cas9	-2.43145	Endogenous	CATGCTTACGAGCAGGAGTACGCGCGGGAT	GTTTTAGAGCTAGAAATAGCAAGTTAAAATAAGGCTAGTCCGTTATCAACTTGAAAAAGTGGCACCGAGTCGGTGC	CTTACGAGCAGGAGTACGCG	.....((...(((.((.((.(((((((.((((....))))...)))))))...)))).)))....)).((((....)))).((((((...))))))	-24	-0.8
Schwartz2019-PO1f	TTACGAGCAGGAGTACGCGC	Y. lipolytica	W29	A	648752	648775	Cas9	-1.37612	Endogenous	ATGCTTACGAGCAGGAGTACGCGCGGGATC	GTTTTAGAGCTAGAAATAGCAAGTTAAAATAAGGCTAGTCCGTTATCAACTTGAAAAAGTGGCACCGAGTCGGTGC	TTACGAGCAGGAGTACGCGC	....((...(((.((.((..(((((((.((((....))))...)))))))...)))).)))....)).((((....)))).((((((...))))))	-24.4	-0.8
Schwartz2019-PO1f	TACAGAAGAGACGGATCGCG	Y. lipolytica	W29	A	648679	648702	Cas9	5.90277	Endogenous	AGACTACAGAAGAGACGGATCGCGAGGACC	GTTTTAGAGCTAGAAATAGCAAGTTAAAATAAGGCTAGTCCGTTATCAACTTGAAAAAGTGGCACCGAGTCGGTGC	TACAGAAGAGACGGATCGCG	.......(((((((((.((.(((((((.((((....))))...)))))))...))..))))))).)).((((....)))).((((((...))))))	-26.2	0
Schwartz2019-PO1f	GATTTGGATACGGAAGAGAA	Y. lipolytica	W29	A	648783	648806	Cas9	2.67678	Endogenous	GAGAGATTTGGATACGGAAGAGAACGGCGA	GTTTTAGAGCTAGAAATAGCAAGTTAAAATAAGGCTAGTCCGTTATCAACTTGAAAAAGTGGCACCGAGTCGGTGC	GATTTGGATACGGAAGAGAA	......((((((((..((..(((((((.((((....))))...)))))))....))..)))).)))).((((....)))).((((((...))))))	-25.5	-0.4
Schwartz2019-PO1f	AGAGGTCGCGGAAGAGGCCG	Y. lipolytica	W29	A	648814	648837	Cas9	3.0761	Endogenous	ATACAGAGGTCGCGGAAGAGGCCGTGGAAA	GTTTTAGAGCTAGAAATAGCAAGTTAAAATAAGGCTAGTCCGTTATCAACTTGAAAAAGTGGCACCGAGTCGGTGC	AGAGGTCGCGGAAGAGGCCG	...(((.(((((...((((.(((((((.((((....))))...)))))))..))))..))))).))).((((....)))).((((((...))))))	-31.1	-5.5
Schwartz2019-PO1f	CATGGTCTCGGCTCCCGTGG	Y. lipolytica	W29	A	648622	648642	Cas9	7.35818	Endogenous	CTCCCATGGTCTCGGCTCCCGTGGGGGTTC	GTTTTAGAGCTAGAAATAGCAAGTTAAAATAAGGCTAGTCCGTTATCAACTTGAAAAAGTGGCACCGAGTCGGTGC	CATGGTCTCGGCTCCCGTGG	..((((..(((((.((....(((((((.((((....))))...)))))))..))..)).)))..))))((((....)))).((((((...))))))	-25.2	-4.1
Schwartz2019-PO1f	AGTGTCAGTAGCTCCAGTGT	Y. lipolytica	W29	A	653026	653046	Cas9	-1.84233	Endogenous	TAGCAGTGTCAGTAGCTCCAGTGTCGGTAG	GTTTTAGAGCTAGAAATAGCAAGTTAAAATAAGGCTAGTCCGTTATCAACTTGAAAAAGTGGCACCGAGTCGGTGC	AGTGTCAGTAGCTCCAGTGT	.......(((((.(.(((.((((((((.((((....))))...))))))))..))).)...)))))..((((....)))).((((((...))))))	-20.6	0
Schwartz2019-PO1f	AGTGTCAGTGGCACCAGTGT	Y. lipolytica	W29	A	652531	652551	Cas9	0.275996	Endogenous	TAGCAGTGTCAGTGGCACCAGTGTCGGTAG	GTTTTAGAGCTAGAAATAGCAAGTTAAAATAAGGCTAGTCCGTTATCAACTTGAAAAAGTGGCACCGAGTCGGTGC	AGTGTCAGTGGCACCAGTGT	..((..(((((.((.(((.((((((((.((((....))))...))))))))..))).)))))))..))((((....)))).((((((...))))))	-23	-3.9
Schwartz2019-PO1f	GGTGTCGGTAGCAGTGTCAG	Y. lipolytica	W29	A	652018	652038	Cas9	-0.997602	Endogenous	CACCGGTGTCGGTAGCAGTGTCAGTGGCAG	GTTTTAGAGCTAGAAATAGCAAGTTAAAATAAGGCTAGTCCGTTATCAACTTGAAAAAGTGGCACCGAGTCGGTGC	GGTGTCGGTAGCAGTGTCAG	((((.(((.(..(((.(...(((((((.((((....))))...))))))).).)))..)))).)))).((((....)))).((((((...))))))	-24.1	0
Schwartz2019-PO1f	GGTAGCAGTAGCACCAGTGT	Y. lipolytica	W29	A	652204	652224	Cas9	-0.377053	Endogenous	TGTCGGTAGCAGTAGCACCAGTGTCGGTAG	GTTTTAGAGCTAGAAATAGCAAGTTAAAATAAGGCTAGTCCGTTATCAACTTGAAAAAGTGGCACCGAGTCGGTGC	GGTAGCAGTAGCACCAGTGT	(((((((.((((.......((((((((.((((....))))...))))))))..)))).)..)))))).((((....)))).((((((...))))))	-24.8	-4.8
Schwartz2019-PO1f	GGTAGCAGTTGCACCAGTGT	Y. lipolytica	W29	A	651985	652005	Cas9	-2.0057	Endogenous	TGTCGGTAGCAGTTGCACCAGTGTCGGTAG	GTTTTAGAGCTAGAAATAGCAAGTTAAAATAAGGCTAGTCCGTTATCAACTTGAAAAAGTGGCACCGAGTCGGTGC	GGTAGCAGTTGCACCAGTGT	((((((.(....((.(((.((((((((.((((....))))...))))))))..))).))).)))))).((((....)))).((((((...))))))	-23.5	-4.8
Schwartz2019-PO1f	TTTCCTTTCTGTTTTCCGTG	Y. lipolytica	W29	A	658887	658907	Cas9	-0.755967	Endogenous	TCCTTTTCCTTTCTGTTTTCCGTGCGGCCA	GTTTTAGAGCTAGAAATAGCAAGTTAAAATAAGGCTAGTCCGTTATCAACTTGAAAAAGTGGCACCGAGTCGGTGC	TTTCCTTTCTGTTTTCCGTG	........(((((((...(((((....))))))))))))((((((...((((.(......).)))).))))))........((((((...))))))	-18.5	0
Schwartz2019-PO1f	GAGCGATGTTTCCAAAGCCA	Y. lipolytica	W29	A	658953	658976	Cas9	7.63278	Endogenous	GCAAGAGCGATGTTTCCAAAGCCACGGAGG	GTTTTAGAGCTAGAAATAGCAAGTTAAAATAAGGCTAGTCCGTTATCAACTTGAAAAAGTGGCACCGAGTCGGTGC	GAGCGATGTTTCCAAAGCCA	....((((.......((((.(((((((.((((....))))...)))))))..)))).......)))).((((....)))).((((((...))))))	-23.2	-1.1
Schwartz2019-PO1f	CGATGTTTCCAAAGCCACGG	Y. lipolytica	W29	A	658950	658973	Cas9	4.77087	Endogenous	AGAGCGATGTTTCCAAAGCCACGGAGGACG	GTTTTAGAGCTAGAAATAGCAAGTTAAAATAAGGCTAGTCCGTTATCAACTTGAAAAAGTGGCACCGAGTCGGTGC	CGATGTTTCCAAAGCCACGG	.((((.......((((....(((((((.((((....))))...)))))))..)))).......)))).((((....)))).((((((...))))))	-23.1	-0.4
Schwartz2019-PO1f	GAGCAAGACCAATGGCCGCA	Y. lipolytica	W29	A	658902	658925	Cas9	5.41702	Endogenous	GGGAGAGCAAGACCAATGGCCGCACGGAAA	GTTTTAGAGCTAGAAATAGCAAGTTAAAATAAGGCTAGTCCGTTATCAACTTGAAAAAGTGGCACCGAGTCGGTGC	GAGCAAGACCAATGGCCGCA	.(((..(((...(((((...(((((((.((((....))))...)))))))..)))))))).)))....((((....)))).((((((...))))))	-25	-0.1
Schwartz2019-PO1f	GGAAGCGTGGGACTGAGCAT	Y. lipolytica	W29	A	659162	659182	Cas9	-3.75971	Endogenous	TGGCGGAAGCGTGGGACTGAGCATGGGCGG	GTTTTAGAGCTAGAAATAGCAAGTTAAAATAAGGCTAGTCCGTTATCAACTTGAAAAAGTGGCACCGAGTCGGTGC	GGAAGCGTGGGACTGAGCAT	.........(((((.(((.((((((((.((((....))))...))))))))..)))))))).......((((....)))).((((((...))))))	-28.8	-0.7
Schwartz2019-PO1f	TCAGTCCCACGCTTCCGCCA	Y. lipolytica	W29	A	659155	659178	Cas9	-0.0940013	Endogenous	ATGCTCAGTCCCACGCTTCCGCCATGGACG	GTTTTAGAGCTAGAAATAGCAAGTTAAAATAAGGCTAGTCCGTTATCAACTTGAAAAAGTGGCACCGAGTCGGTGC	TCAGTCCCACGCTTCCGCCA	........(((.....(((.(((((((.((((....))))...)))))))..))).....))).....((((....)))).((((((...))))))	-21	-0.3
Schwartz2019-PO1f	CTTCAAGCAAAAGTTCCCCG	Y. lipolytica	W29	A	659557	659577	Cas9	6.48062	Endogenous	CCGGCTTCAAGCAAAAGTTCCCCGGGGCCT	GTTTTAGAGCTAGAAATAGCAAGTTAAAATAAGGCTAGTCCGTTATCAACTTGAAAAAGTGGCACCGAGTCGGTGC	CTTCAAGCAAAAGTTCCCCG	.((((((.....(..(.((.(((((((.((((....))))...)))))))..))...)..)........))))))......((((((...))))))	-17.6	0
Schwartz2019-PO1f	TGTACTCCACAAAGGCCCCG	Y. lipolytica	W29	A	659572	659595	Cas9	2.93094	Endogenous	CGCTTGTACTCCACAAAGGCCCCGGGGAAC	GTTTTAGAGCTAGAAATAGCAAGTTAAAATAAGGCTAGTCCGTTATCAACTTGAAAAAGTGGCACCGAGTCGGTGC	TGTACTCCACAAAGGCCCCG	.............((((...(((((((.((((....))))...)))))))..))))............((((....)))).((((((...))))))	-21.6	0
Schwartz2019-PO1f	GCGACACTGCGACAAATACT	Y. lipolytica	W29	A	659596	659616	Cas9	7.79863	Endogenous	ACAAGCGACACTGCGACAAATACTCGGACG	GTTTTAGAGCTAGAAATAGCAAGTTAAAATAAGGCTAGTCCGTTATCAACTTGAAAAAGTGGCACCGAGTCGGTGC	GCGACACTGCGACAAATACT	(((....)))(((......((((((((.((((....))))...))))))))......)))........((((....)))).((((((...))))))	-19.8	-1.4
Schwartz2019-PO1f	AGCCACATAAACCAATTCGC	Y. lipolytica	W29	A	659676	659699	Cas9	1.44353	Endogenous	GACAAGCCACATAAACCAATTCGCCGGTCT	GTTTTAGAGCTAGAAATAGCAAGTTAAAATAAGGCTAGTCCGTTATCAACTTGAAAAAGTGGCACCGAGTCGGTGC	AGCCACATAAACCAATTCGC	.(((((............((........)).........((((((...((((.(......).)))).)))))).....)))))((((...))))..	-17.6	0
Schwartz2019-PO1f	CTTGTACTCCACAAAGGCCC	Y. lipolytica	W29	A	659574	659597	Cas9	5.68456	Endogenous	GTCGCTTGTACTCCACAAAGGCCCCGGGGA	GTTTTAGAGCTAGAAATAGCAAGTTAAAATAAGGCTAGTCCGTTATCAACTTGAAAAAGTGGCACCGAGTCGGTGC	CTTGTACTCCACAAAGGCCC	.((((.....)))).((((.(((((((.((((....))))...)))))))..))))............((((....)))).((((((...))))))	-21.7	-0.3
Schwartz2019-PO1f	TCGGCGCTGACATATGTGCA	Y. lipolytica	W29	A	659447	659467	Cas9	6.64176	Endogenous	ACTTTCGGCGCTGACATATGTGCAGGGCGA	GTTTTAGAGCTAGAAATAGCAAGTTAAAATAAGGCTAGTCCGTTATCAACTTGAAAAAGTGGCACCGAGTCGGTGC	TCGGCGCTGACATATGTGCA	...((((((((....((((.(((((((.((((....))))...)))))))..((.....)).......((((....)))).))))...))))))))	-23.2	-5.3
Schwartz2019-PO1f	TTAGCCAGAGAGGCCACAAT	Y. lipolytica	W29	A	661213	661233	Cas9	6.59277	Endogenous	CTGGTTAGCCAGAGAGGCCACAATGGGGTT	GTTTTAGAGCTAGAAATAGCAAGTTAAAATAAGGCTAGTCCGTTATCAACTTGAAAAAGTGGCACCGAGTCGGTGC	TTAGCCAGAGAGGCCACAAT	.((((..((..((((....((((((((.((((....))))...)))))))).))))..)).))))...((((....)))).((((((...))))))	-24.5	-3.5
Schwartz2019-PO1f	AGAAGAGACCGATCATGTCG	Y. lipolytica	W29	A	661088	661108	Cas9	0.693322	Endogenous	TTGGAGAAGAGACCGATCATGTCGGGGTTC	GTTTTAGAGCTAGAAATAGCAAGTTAAAATAAGGCTAGTCCGTTATCAACTTGAAAAAGTGGCACCGAGTCGGTGC	AGAAGAGACCGATCATGTCG	....(((((((((...)))))))))...((((....))))(((((...((((.(......).)))).))))).........((((((...))))))	-24.1	-0.8
Schwartz2019-PO1f	CACGGAGTCGTCCGTCTTGG	Y. lipolytica	W29	A	661167	661187	Cas9	5.18054	Endogenous	GAGACACGGAGTCGTCCGTCTTGGCGGCAG	GTTTTAGAGCTAGAAATAGCAAGTTAAAATAAGGCTAGTCCGTTATCAACTTGAAAAAGTGGCACCGAGTCGGTGC	CACGGAGTCGTCCGTCTTGG	.(((((.(.....(((((..(((((((.((((....))))...)))))))))))).).))))).....((((....)))).((((((...))))))	-24.3	-5.9
Schwartz2019-PO1f	GTTCTGGGCGGCAACAAGAG	Y. lipolytica	W29	A	661236	661256	Cas9	6.52124	Endogenous	TGGGGTTCTGGGCGGCAACAAGAGAGGCCA	GTTTTAGAGCTAGAAATAGCAAGTTAAAATAAGGCTAGTCCGTTATCAACTTGAAAAAGTGGCACCGAGTCGGTGC	GTTCTGGGCGGCAACAAGAG	....((((((((........(((((((.((((....))))...)))))))...))).)))))......((((....)))).((((((...))))))	-22.5	-0.3
Schwartz2019-PO1f	CTGGCTAACCAGATTGTCGA	Y. lipolytica	W29	A	661198	661221	Cas9	2.41191	Endogenous	CTCTCTGGCTAACCAGATTGTCGACGGCAT	GTTTTAGAGCTAGAAATAGCAAGTTAAAATAAGGCTAGTCCGTTATCAACTTGAAAAAGTGGCACCGAGTCGGTGC	CTGGCTAACCAGATTGTCGA	.(((.((((..(((((((..(((((((.((((....))))...)))))))..))).)))).)))))))((((....)))).((((((...))))))	-24.9	-4.1
Schwartz2019-PO1f	CGGCAGACAGAAGCTCGGGC	Y. lipolytica	W29	A	661022	661042	Cas9	5.77542	Endogenous	CCGGCGGCAGACAGAAGCTCGGGCAGGTTG	GTTTTAGAGCTAGAAATAGCAAGTTAAAATAAGGCTAGTCCGTTATCAACTTGAAAAAGTGGCACCGAGTCGGTGC	CGGCAGACAGAAGCTCGGGC	.(((........)))((((((((((((.((((....))))...))))))).......)))))......((((....)))).((((((...))))))	-22	-2.6
Schwartz2019-PO1f	GTGATTATGCCATATTACGA	Y. lipolytica	W29	A	661504	661527	Cas9	6.9338	Endogenous	TCATGTGATTATGCCATATTACGAGGGACT	GTTTTAGAGCTAGAAATAGCAAGTTAAAATAAGGCTAGTCCGTTATCAACTTGAAAAAGTGGCACCGAGTCGGTGC	GTGATTATGCCATATTACGA	(.(((((.(((.((((..((.((.....((((....)))))).))..)))).))))))))).......((((....)))).((((((...))))))	-21.7	-2.7
Schwartz2019-PO1f	TGTGATTATGCCATATTACG	Y. lipolytica	W29	A	661505	661528	Cas9	6.22921	Endogenous	GTCATGTGATTATGCCATATTACGAGGGAC	GTTTTAGAGCTAGAAATAGCAAGTTAAAATAAGGCTAGTCCGTTATCAACTTGAAAAAGTGGCACCGAGTCGGTGC	TGTGATTATGCCATATTACG	.(.(((((.(((........(((((((.((((....))))...)))))))..))))))))).......((((....)))).((((((...))))))	-21.4	-2.5
Schwartz2019-PO1f	AGGCAACTGCTGTAGTTTCG	Y. lipolytica	W29	A	661423	661443	Cas9	4.87367	Endogenous	CTTCAGGCAACTGCTGTAGTTTCGGGGCCA	GTTTTAGAGCTAGAAATAGCAAGTTAAAATAAGGCTAGTCCGTTATCAACTTGAAAAAGTGGCACCGAGTCGGTGC	AGGCAACTGCTGTAGTTTCG	.(((....))).((((((..(((((((.((((....))))...))))))).))))))...........((((....)))).((((((...))))))	-21.2	-1.4
Schwartz2019-PO1f	CCCTGACCCCTGCCACCCGG	Y. lipolytica	W29	A	661388	661411	Cas9	1.34918	Endogenous	GCACCCCTGACCCCTGCCACCCGGAGGAGT	GTTTTAGAGCTAGAAATAGCAAGTTAAAATAAGGCTAGTCCGTTATCAACTTGAAAAAGTGGCACCGAGTCGGTGC	CCCTGACCCCTGCCACCCGG	..((((((..((((((((..(((((((.((((....))))...)))))))..))........................))))))..).)))))...	-21.3	0
Schwartz2019-PO1f	TGTTCTCACTGGTCTAGTTA	Y. lipolytica	W29	A	661452	661472	Cas9	8.17929	Endogenous	ATACTGTTCTCACTGGTCTAGTTACGGTTG	GTTTTAGAGCTAGAAATAGCAAGTTAAAATAAGGCTAGTCCGTTATCAACTTGAAAAAGTGGCACCGAGTCGGTGC	TGTTCTCACTGGTCTAGTTA	.........(((.((((((.(((((((.((((....))))...)))))))..)))))).)))......((((....)))).((((((...))))))	-25.5	0
Schwartz2019-PO1f	CTAGACCAGTGAGAACAGTA	Y. lipolytica	W29	A	661446	661469	Cas9	7.88874	Endogenous	GTAACTAGACCAGTGAGAACAGTATGGCCC	GTTTTAGAGCTAGAAATAGCAAGTTAAAATAAGGCTAGTCCGTTATCAACTTGAAAAAGTGGCACCGAGTCGGTGC	CTAGACCAGTGAGAACAGTA	.........(((.((((.((((((((..((((....)))).........)))))))).)..))).)))((((....)))).((((((...))))))	-19.4	0
Schwartz2019-PO1f	AAACCGACAGACTCTTCCCG	Y. lipolytica	W29	A	662795	662815	Cas9	4.1123	Endogenous	AAAGAAACCGACAGACTCTTCCCGAGGTCA	GTTTTAGAGCTAGAAATAGCAAGTTAAAATAAGGCTAGTCCGTTATCAACTTGAAAAAGTGGCACCGAGTCGGTGC	AAACCGACAGACTCTTCCCG	.....(((.((((...((..(((((((.((((....))))...)))))))..))..)))).)))....((((....)))).((((((...))))))	-22.9	0
Schwartz2019-PO1f	GAGTCTGTCGGAGTCTGTCG	Y. lipolytica	W29	A	662766	662789	Cas9	0.582109	Endogenous	TTCGGAGTCTGTCGGAGTCTGTCGGGGAGT	GTTTTAGAGCTAGAAATAGCAAGTTAAAATAAGGCTAGTCCGTTATCAACTTGAAAAAGTGGCACCGAGTCGGTGC	GAGTCTGTCGGAGTCTGTCG	((......((((.(..(((.(((((((.((((....))))...)))))))..))).).))))...)).((((....)))).((((((...))))))	-24.6	-2.9
Schwartz2019-PO1f	TGACCTCGGGAAGAGTCTGT	Y. lipolytica	W29	A	662798	662821	Cas9	7.46292	Endogenous	TCCGTGACCTCGGGAAGAGTCTGTCGGTTT	GTTTTAGAGCTAGAAATAGCAAGTTAAAATAAGGCTAGTCCGTTATCAACTTGAAAAAGTGGCACCGAGTCGGTGC	TGACCTCGGGAAGAGTCTGT	(((.....(((..(((((.((((((((.((((....))))...)))))))))))))..)))....)))((((....)))).((((((...))))))	-27.9	-3.1
Schwartz2019-PO1f	GAGTCTGTCGGGGAGTCTGC	Y. lipolytica	W29	A	662756	662779	Cas9	1.71473	Endogenous	GTCGGAGTCTGTCGGGGAGTCTGCGGGAAA	GTTTTAGAGCTAGAAATAGCAAGTTAAAATAAGGCTAGTCCGTTATCAACTTGAAAAAGTGGCACCGAGTCGGTGC	GAGTCTGTCGGGGAGTCTGC	((......((((.(((((..(((((((.((((....))))...))))))).)))))..))))...)).((((....)))).((((((...))))))	-26.1	-4.2
Schwartz2019-PO1f	CTACGACTGTCCGTGACCTC	Y. lipolytica	W29	A	662811	662834	Cas9	6.24236	Endogenous	ACATCTACGACTGTCCGTGACCTCGGGAAG	GTTTTAGAGCTAGAAATAGCAAGTTAAAATAAGGCTAGTCCGTTATCAACTTGAAAAAGTGGCACCGAGTCGGTGC	CTACGACTGTCCGTGACCTC	....(((((.....(.(((.(((((((.((((....))))...))))))).)))))))))........((((....)))).((((((...))))))	-22.5	-2.2
Schwartz2019-PO1f	CGGAGTCTGTCGGAGTCTGT	Y. lipolytica	W29	A	662768	662791	Cas9	0.0222071	Endogenous	CTTTCGGAGTCTGTCGGAGTCTGTCGGGGA	GTTTTAGAGCTAGAAATAGCAAGTTAAAATAAGGCTAGTCCGTTATCAACTTGAAAAAGTGGCACCGAGTCGGTGC	CGGAGTCTGTCGGAGTCTGT	((((.(.......(((((.((((((((.((((....))))...)))))))))))))).))))......((((....)))).((((((...))))))	-25.2	-5.8
Schwartz2019-PO1f	ACTAGTATCCTACCCCAGGT	Y. lipolytica	W29	A	663611	663634	Cas9	6.22882	Endogenous	CTAGACTAGTATCCTACCCCAGGTCGGCGA	GTTTTAGAGCTAGAAATAGCAAGTTAAAATAAGGCTAGTCCGTTATCAACTTGAAAAAGTGGCACCGAGTCGGTGC	ACTAGTATCCTACCCCAGGT	((((((..(((.....)))((((((((.((((....))))...))))))))..)))))).........((((....)))).((((((...))))))	-20.9	-0.7
Schwartz2019-PO1f	TATGCGTGATTGGTGCAGAT	Y. lipolytica	W29	A	663580	663600	Cas9	-0.039695	Endogenous	CGCTTATGCGTGATTGGTGCAGATAGGCCG	GTTTTAGAGCTAGAAATAGCAAGTTAAAATAAGGCTAGTCCGTTATCAACTTGAAAAAGTGGCACCGAGTCGGTGC	TATGCGTGATTGGTGCAGAT	...(((.(((((((.....((((((((.((((....))))...))))))))..)))))))))).....((((....)))).((((((...))))))	-26.2	-1.3
Schwartz2019-PO1f	AGGACGAGATGGGAGATGGG	Y. lipolytica	W29	A	663758	663781	Cas9	2.12413	Endogenous	AAACAGGACGAGATGGGAGATGGGCGGCGG	GTTTTAGAGCTAGAAATAGCAAGTTAAAATAAGGCTAGTCCGTTATCAACTTGAAAAAGTGGCACCGAGTCGGTGC	AGGACGAGATGGGAGATGGG	....((((.(((..((((((((((((..((((....)))).........)))))))...))))).))).))))........((((((...))))))	-22.4	0
Schwartz2019-PO1f	AGGGACTTGATCAACGAACG	Y. lipolytica	W29	A	663425	663445	Cas9	-2.63462	Endogenous	GAAGAGGGACTTGATCAACGAACGAGGTGA	GTTTTAGAGCTAGAAATAGCAAGTTAAAATAAGGCTAGTCCGTTATCAACTTGAAAAAGTGGCACCGAGTCGGTGC	AGGGACTTGATCAACGAACG	.......((((.((((.(((((((((..((((....)))).........))))))).)).))))))))((((....)))).((((((...))))))	-22.4	0
Schwartz2019-PO1f	GTGGACTTATGGCTTCGCTT	Y. lipolytica	W29	A	663710	663730	Cas9	-0.177476	Endogenous	TGTCGTGGACTTATGGCTTCGCTTGGGACA	GTTTTAGAGCTAGAAATAGCAAGTTAAAATAAGGCTAGTCCGTTATCAACTTGAAAAAGTGGCACCGAGTCGGTGC	GTGGACTTATGGCTTCGCTT	..(((((...(((....((((((((((.((((....))))...)))))))))))))))))).......((((....)))).((((((...))))))	-28.3	-2.6
Schwartz2019-PO1f	GCCGGATCGGTGATGCCGGT	Y. lipolytica	W29	A	664090	664113	Cas9	5.47455	Endogenous	ATCCGCCGGATCGGTGATGCCGGTGGGCAG	GTTTTAGAGCTAGAAATAGCAAGTTAAAATAAGGCTAGTCCGTTATCAACTTGAAAAAGTGGCACCGAGTCGGTGC	GCCGGATCGGTGATGCCGGT	(((((.((((((..(((..((((((((.((((....))))...)))))))).))).............((((....))))..)))))).)))))..	-29.2	-7.7
Schwartz2019-PO1f	GCCACCATCCAGCTGCCCAC	Y. lipolytica	W29	A	664075	664095	Cas9	3.4907	Endogenous	GGGAGCCACCATCCAGCTGCCCACCGGCAT	GTTTTAGAGCTAGAAATAGCAAGTTAAAATAAGGCTAGTCCGTTATCAACTTGAAAAAGTGGCACCGAGTCGGTGC	GCCACCATCCAGCTGCCCAC	...........((((((...(((((((.((((....))))...)))))))..))).))).........((((....)))).((((((...))))))	-21.6	0
Schwartz2019-PO1f	AAGCGAATGGATCCTTCCTG	Y. lipolytica	W29	A	664225	664245	Cas9	6.40086	Endogenous	CACCAAGCGAATGGATCCTTCCTGCGGAGA	GTTTTAGAGCTAGAAATAGCAAGTTAAAATAAGGCTAGTCCGTTATCAACTTGAAAAAGTGGCACCGAGTCGGTGC	AAGCGAATGGATCCTTCCTG	.....(((((((....(((.(((((((.((((....))))...))))))).)))...)))))))....((((....)))).((((((...))))))	-26.6	-2.5
Schwartz2019-PO1f	GCTTGAGCTTGGCCTGGTCG	Y. lipolytica	W29	A	664179	664202	Cas9	5.56967	Endogenous	GATGGCTTGAGCTTGGCCTGGTCGGGGATC	GTTTTAGAGCTAGAAATAGCAAGTTAAAATAAGGCTAGTCCGTTATCAACTTGAAAAAGTGGCACCGAGTCGGTGC	GCTTGAGCTTGGCCTGGTCG	...(((...(((.((((((.(((((((.((((....))))...)))))))..)))))).)))...)))((((....)))).((((((...))))))	-29.8	-1.4
Schwartz2019-PO1f	GCTCATGACATACTCCGTGG	Y. lipolytica	W29	A	664152	664172	Cas9	2.18404	Endogenous	AGGCGCTCATGACATACTCCGTGGTGGTGA	GTTTTAGAGCTAGAAATAGCAAGTTAAAATAAGGCTAGTCCGTTATCAACTTGAAAAAGTGGCACCGAGTCGGTGC	GCTCATGACATACTCCGTGG	(((((((........)))))))......((((....))))(((((...((((.(......).)))).))))).........((((((...))))))	-21.2	-2.4
Schwartz2019-PO1f	GGGAGCATACGGCCACTCCA	Y. lipolytica	W29	A	664251	664271	Cas9	2.45182	Endogenous	GAGAGGGAGCATACGGCCACTCCAAGGAGT	GTTTTAGAGCTAGAAATAGCAAGTTAAAATAAGGCTAGTCCGTTATCAACTTGAAAAAGTGGCACCGAGTCGGTGC	GGGAGCATACGGCCACTCCA	..((....((((..(((((.(((((((.((((....))))...)))))))..))..)))))))..)).((((....)))).((((((...))))))	-21.8	-3.8
Schwartz2019-PO1f	CAAACAGTCGTTTCTAGCGG	Y. lipolytica	W29	A	666439	666462	Cas9	0.456665	Endogenous	TTGTCAAACAGTCGTTTCTAGCGGCGGATC	GTTTTAGAGCTAGAAATAGCAAGTTAAAATAAGGCTAGTCCGTTATCAACTTGAAAAAGTGGCACCGAGTCGGTGC	CAAACAGTCGTTTCTAGCGG	.........(((((((((..........)))))))))..((((((...((((.(......).)))).))))))........((((((...))))))	-24.4	-1.1
Schwartz2019-PO1f	GCTGTTGCCTTCACTTTAGA	Y. lipolytica	W29	A	666312	666332	Cas9	0.874158	Endogenous	TACAGCTGTTGCCTTCACTTTAGAAGGTAG	GTTTTAGAGCTAGAAATAGCAAGTTAAAATAAGGCTAGTCCGTTATCAACTTGAAAAAGTGGCACCGAGTCGGTGC	GCTGTTGCCTTCACTTTAGA	((((..(((((.........(((((((.((((....))))...)))))))))))))))).........((((....)))).((((((...))))))	-20.9	-0.7
Schwartz2019-PO1f	TGTTGACGAGGAACTTACCA	Y. lipolytica	W29	A	666385	666408	Cas9	5.64641	Endogenous	TCTCTGTTGACGAGGAACTTACCATGGTCA	GTTTTAGAGCTAGAAATAGCAAGTTAAAATAAGGCTAGTCCGTTATCAACTTGAAAAAGTGGCACCGAGTCGGTGC	TGTTGACGAGGAACTTACCA	.(((((.(((((.((..((.(((((((.((((....))))...)))))))..))..))))).)).)))))...........((((((...))))))	-25.4	-0.5
Schwartz2019-PO1f	TACATGTGTTCTCAGAGCGA	Y. lipolytica	W29	A	666357	666380	Cas9	-1.29437	Endogenous	CAATTACATGTGTTCTCAGAGCGAGGGAAT	GTTTTAGAGCTAGAAATAGCAAGTTAAAATAAGGCTAGTCCGTTATCAACTTGAAAAAGTGGCACCGAGTCGGTGC	TACATGTGTTCTCAGAGCGA	...............(((..(((((((.((((....))))...)))))))...)))............((((....)))).((((((...))))))	-18.6	-1.8
Schwartz2019-PO1f	AGAACACATGTAATTGACCA	Y. lipolytica	W29	A	666368	666388	Cas9	2.55527	Endogenous	TCTGAGAACACATGTAATTGACCATGGTAA	GTTTTAGAGCTAGAAATAGCAAGTTAAAATAAGGCTAGTCCGTTATCAACTTGAAAAAGTGGCACCGAGTCGGTGC	AGAACACATGTAATTGACCA	.........(((((.(((.(((((((..((((....)))).........))))))).))).)))))..((((....)))).((((((...))))))	-21.9	0
Schwartz2019-PO1f	TCACGGACGACGATATTTAC	Y. lipolytica	W29	A	666551	666574	Cas9	2.89385	Endogenous	ACGGTCACGGACGACGATATTTACCGGCAA	GTTTTAGAGCTAGAAATAGCAAGTTAAAATAAGGCTAGTCCGTTATCAACTTGAAAAAGTGGCACCGAGTCGGTGC	TCACGGACGACGATATTTAC	..((((((((((.......)))).....((((....)))).((((.......)))).)))))).....((((....)))).((((((...))))))	-23.1	-0.3
Schwartz2019-PO1f	GAATGGTTGCTGGTGTGCCG	Y. lipolytica	W29	A	667602	667622	Cas9	0.988302	Endogenous	CAGTGAATGGTTGCTGGTGTGCCGCGGAGG	GTTTTAGAGCTAGAAATAGCAAGTTAAAATAAGGCTAGTCCGTTATCAACTTGAAAAAGTGGCACCGAGTCGGTGC	GAATGGTTGCTGGTGTGCCG	...((((.((.(((..(((.(((((((.((((....))))...)))))))..)))..).)))).))))((((....)))).((((((...))))))	-26.5	-2.2
Schwartz2019-PO1f	GTTGGCGTAGACGGGCTCGG	Y. lipolytica	W29	A	667852	667875	Cas9	4.22011	Endogenous	GTCCGTTGGCGTAGACGGGCTCGGTGGACG	GTTTTAGAGCTAGAAATAGCAAGTTAAAATAAGGCTAGTCCGTTATCAACTTGAAAAAGTGGCACCGAGTCGGTGC	GTTGGCGTAGACGGGCTCGG	(((((....((((((((..(((((((..((((....)))).........))))))))))))))).)))))...........((((((...))))))	-27.2	-2.4
Schwartz2019-PO1f	GCGTGGGAATAGCAGCCACG	Y. lipolytica	W29	A	667691	667714	Cas9	3.13784	Endogenous	ACAGGCGTGGGAATAGCAGCCACGGGGGCA	GTTTTAGAGCTAGAAATAGCAAGTTAAAATAAGGCTAGTCCGTTATCAACTTGAAAAAGTGGCACCGAGTCGGTGC	GCGTGGGAATAGCAGCCACG	.....(((.....((((...(((((((.((((....))))...)))))))..))))..))).......((((....)))).((((((...))))))	-23.9	-6
Schwartz2019-PO1f	TTTGGCCTTTAACCACTCGT	Y. lipolytica	W29	A	667408	667431	Cas9	7.58895	Endogenous	CTTTTTTGGCCTTTAACCACTCGTCGGTCG	GTTTTAGAGCTAGAAATAGCAAGTTAAAATAAGGCTAGTCCGTTATCAACTTGAAAAAGTGGCACCGAGTCGGTGC	TTTGGCCTTTAACCACTCGT	.(((((((...........((((((((.((((....))))...)))))))))))))))..........((((....)))).((((((...))))))	-22.7	-0.7
Schwartz2019-PO1f	GTCGTAGTCGTAAAGAGCAT	Y. lipolytica	W29	A	667510	667533	Cas9	4.16772	Endogenous	GTTTGTCGTAGTCGTAAAGAGCATAGGCTT	GTTTTAGAGCTAGAAATAGCAAGTTAAAATAAGGCTAGTCCGTTATCAACTTGAAAAAGTGGCACCGAGTCGGTGC	GTCGTAGTCGTAAAGAGCAT	...((((.((.....(((.((((((((.((((....))))...))))))))..)))....))))))..((((....)))).((((((...))))))	-21.3	0
Schwartz2019-PO1f	GCCGGCTCAATGTAAGTCAA	Y. lipolytica	W29	A	667470	667493	Cas9	5.57798	Endogenous	CGGCGCCGGCTCAATGTAAGTCAAGGGAAC	GTTTTAGAGCTAGAAATAGCAAGTTAAAATAAGGCTAGTCCGTTATCAACTTGAAAAAGTGGCACCGAGTCGGTGC	GCCGGCTCAATGTAAGTCAA	((((((((..(((.((((..(((((((.((((....))))...)))))))..))))............((((....)))).)))..))))))))..	-25.5	-1.8
Schwartz2019-PO1f	ACCTCGTCAAACTTGTGCGG	Y. lipolytica	W29	A	672411	672431	Cas9	-2.0175	Endogenous	AACGACCTCGTCAAACTTGTGCGGCGGATC	GTTTTAGAGCTAGAAATAGCAAGTTAAAATAAGGCTAGTCCGTTATCAACTTGAAAAAGTGGCACCGAGTCGGTGC	ACCTCGTCAAACTTGTGCGG	..(((((((....)).))))).......((((....))))(((((...((((.(......).)))).))))).........((((((...))))))	-18.8	-1.1
Schwartz2019-PO1f	TCGCCAATCGTGTTGAAGAG	Y. lipolytica	W29	A	672272	672295	Cas9	2.09036	Endogenous	CGTGTCGCCAATCGTGTTGAAGAGCGGAGA	GTTTTAGAGCTAGAAATAGCAAGTTAAAATAAGGCTAGTCCGTTATCAACTTGAAAAAGTGGCACCGAGTCGGTGC	TCGCCAATCGTGTTGAAGAG	.(((...(((.(((((((.((((((((.((((....))))...))))))..........)).)).))))).)))....)))((((((...))))))	-20.1	-0.5
Schwartz2019-PO1f	TCCGCCGCACAAGTTTGACG	Y. lipolytica	W29	A	672412	672435	Cas9	6.77089	Endogenous	TCGATCCGCCGCACAAGTTTGACGAGGTCG	GTTTTAGAGCTAGAAATAGCAAGTTAAAATAAGGCTAGTCCGTTATCAACTTGAAAAAGTGGCACCGAGTCGGTGC	TCCGCCGCACAAGTTTGACG	...(((((.((((((((((((((((((.((((....))))...))))))..........))))))..)))))).....)))))((((...))))..	-23.7	0
Schwartz2019-PO1f	TCTCCGCTCTTCAACACGAT	Y. lipolytica	W29	A	672269	672289	Cas9	-1.84142	Endogenous	CTCGTCTCCGCTCTTCAACACGATTGGCGA	GTTTTAGAGCTAGAAATAGCAAGTTAAAATAAGGCTAGTCCGTTATCAACTTGAAAAAGTGGCACCGAGTCGGTGC	TCTCCGCTCTTCAACACGAT	(((..(((((..((((...))))..))))).))).....((((((...((((.(......).)))).))))))........((((((...))))))	-23	0
Schwartz2019-PO1f	AGCGGAGACGAGTACACAAA	Y. lipolytica	W29	A	672254	672277	Cas9	-2.61751	Endogenous	GAAGAGCGGAGACGAGTACACAAACGGCTC	GTTTTAGAGCTAGAAATAGCAAGTTAAAATAAGGCTAGTCCGTTATCAACTTGAAAAAGTGGCACCGAGTCGGTGC	AGCGGAGACGAGTACACAAA	((((((....(((.......(((((((.((((....))))...)))))))...)))..))))))....((((....)))).((((((...))))))	-22.8	-0.6
Schwartz2019-PO1f	ACGACCTCGTCAAACTTGTG	Y. lipolytica	W29	A	672408	672428	Cas9	0.120279	Endogenous	TACAACGACCTCGTCAAACTTGTGCGGCGG	GTTTTAGAGCTAGAAATAGCAAGTTAAAATAAGGCTAGTCCGTTATCAACTTGAAAAAGTGGCACCGAGTCGGTGC	ACGACCTCGTCAAACTTGTG	(((..((.(((.(((((((.(((((.......))))).))))))).......))).))..))).....((((....)))).((((((...))))))	-19.7	-0.7
Schwartz2019-PO1f	TGGCAAGTGTTGGGATCGAA	Y. lipolytica	W29	A	673556	673579	Cas9	5.75703	Endogenous	GTCATGGCAAGTGTTGGGATCGAAGGGCTG	GTTTTAGAGCTAGAAATAGCAAGTTAAAATAAGGCTAGTCCGTTATCAACTTGAAAAAGTGGCACCGAGTCGGTGC	TGGCAAGTGTTGGGATCGAA	...(((((....((((...(((((((..((((....)))).........))))))).)))).......)))))........((((((...))))))	-21.9	0
Schwartz2019-PO1f	GACGGCTTCCCAGTTGAGCG	Y. lipolytica	W29	A	673820	673843	Cas9	1.19835	Endogenous	GTCTGACGGCTTCCCAGTTGAGCGAGGAGT	GTTTTAGAGCTAGAAATAGCAAGTTAAAATAAGGCTAGTCCGTTATCAACTTGAAAAAGTGGCACCGAGTCGGTGC	GACGGCTTCCCAGTTGAGCG	(((((((....((((.....(((((((.((((....))))...)))))))..)))))).)))))....((((....)))).((((((...))))))	-23.2	-2.4
Schwartz2019-PO1f	TTTGACCTAGCTGTGAAGGA	Y. lipolytica	W29	A	673618	673641	Cas9	8.58068	Endogenous	TCAGTTTGACCTAGCTGTGAAGGACGGCTG	GTTTTAGAGCTAGAAATAGCAAGTTAAAATAAGGCTAGTCCGTTATCAACTTGAAAAAGTGGCACCGAGTCGGTGC	TTTGACCTAGCTGTGAAGGA	......((((((.((((.....)))).))))))......((((((...((((.(......).)))).))))))........((((((...))))))	-25	-1.5
Schwartz2019-PO1f	GCTGAGACTTGTAACAGTGT	Y. lipolytica	W29	A	673534	673557	Cas9	7.70878	Endogenous	AAGGGCTGAGACTTGTAACAGTGTCGGTGT	GTTTTAGAGCTAGAAATAGCAAGTTAAAATAAGGCTAGTCCGTTATCAACTTGAAAAAGTGGCACCGAGTCGGTGC	GCTGAGACTTGTAACAGTGT	..((.((((......(((.((((((((.((((....))))...))))))))..)))))))))......((((....)))).((((((...))))))	-20.6	-1.5
Schwartz2019-PO1f	TGTGTCTCAGGAGTGTCCGG	Y. lipolytica	W29	A	673778	673798	Cas9	6.9186	Endogenous	GGAATGTGTCTCAGGAGTGTCCGGAGGTTT	GTTTTAGAGCTAGAAATAGCAAGTTAAAATAAGGCTAGTCCGTTATCAACTTGAAAAAGTGGCACCGAGTCGGTGC	TGTGTCTCAGGAGTGTCCGG	..((.....(((.((.((..(((((((.((((....))))...)))))))..)).)).))).....))((((....)))).((((((...))))))	-24.8	-1.2
Schwartz2019-PO1f	CTCAAACTCCTCGCTCAACT	Y. lipolytica	W29	A	673812	673832	Cas9	5.2433	Endogenous	GGCACTCAAACTCCTCGCTCAACTGGGAAG	GTTTTAGAGCTAGAAATAGCAAGTTAAAATAAGGCTAGTCCGTTATCAACTTGAAAAAGTGGCACCGAGTCGGTGC	CTCAAACTCCTCGCTCAACT	.........((.((((..........)))).))......((((((...((((.(......).)))).))))))........((((((...))))))	-19.1	0
Schwartz2019-PO1f	TCCTTCTCCTTCATGCCGGA	Y. lipolytica	W29	A	674144	674164	Cas9	-1.14003	Endogenous	CTCCTCCTTCTCCTTCATGCCGGAGGGGAT	GTTTTAGAGCTAGAAATAGCAAGTTAAAATAAGGCTAGTCCGTTATCAACTTGAAAAAGTGGCACCGAGTCGGTGC	TCCTTCTCCTTCATGCCGGA	..............(((...(((((((.((((....))))...)))))))..))).............((((....)))).((((((...))))))	-20.8	-1.2
Schwartz2019-PO1f	TGTGACCTCCGCCCTGGCCG	Y. lipolytica	W29	A	674352	674375	Cas9	-2.37469	Endogenous	CCGTTGTGACCTCCGCCCTGGCCGTGGGCG	GTTTTAGAGCTAGAAATAGCAAGTTAAAATAAGGCTAGTCCGTTATCAACTTGAAAAAGTGGCACCGAGTCGGTGC	TGTGACCTCCGCCCTGGCCG	..(((....((..((((((.(((((((.((((....))))...)))))))..))))))..))...)))((((....)))).((((((...))))))	-27.9	-1
Schwartz2019-PO1f	TGCTCTTCTTGAGCTTTCGT	Y. lipolytica	W29	A	674274	674294	Cas9	7.28048	Endogenous	CGGTTGCTCTTCTTGAGCTTTCGTCGGAAG	GTTTTAGAGCTAGAAATAGCAAGTTAAAATAAGGCTAGTCCGTTATCAACTTGAAAAAGTGGCACCGAGTCGGTGC	TGCTCTTCTTGAGCTTTCGT	.((((.....))))..((.((((((((.((((....))))...)))))))).))..............((((....)))).((((((...))))))	-22.1	-5.5
Schwartz2019-PO1f	CATGCCGGAGGGGATCTGCT	Y. lipolytica	W29	A	674155	674175	Cas9	6.08107	Endogenous	CCTTCATGCCGGAGGGGATCTGCTGGGATG	GTTTTAGAGCTAGAAATAGCAAGTTAAAATAAGGCTAGTCCGTTATCAACTTGAAAAAGTGGCACCGAGTCGGTGC	CATGCCGGAGGGGATCTGCT	........((.((((..((((((((((.((((....))))...)))))))..)))..)))).))....((((....)))).((((((...))))))	-25.3	-2.7
Schwartz2019-PO1f	GTTCTTCTTGGCGGTGGCAT	Y. lipolytica	W29	A	674224	674244	Cas9	4.84961	Endogenous	TTTCGTTCTTCTTGGCGGTGGCATGGGCAG	GTTTTAGAGCTAGAAATAGCAAGTTAAAATAAGGCTAGTCCGTTATCAACTTGAAAAAGTGGCACCGAGTCGGTGC	GTTCTTCTTGGCGGTGGCAT	........((((((((((.((((((((.((((....))))...))))))))..))))..))))))...((((....)))).((((((...))))))	-27.4	-1.6
Schwartz2019-PO1f	GGCGGAGGTCACAACGGTGG	Y. lipolytica	W29	A	674362	674382	Cas9	7.27513	Endogenous	CCAGGGCGGAGGTCACAACGGTGGCGGTGG	GTTTTAGAGCTAGAAATAGCAAGTTAAAATAAGGCTAGTCCGTTATCAACTTGAAAAAGTGGCACCGAGTCGGTGC	GGCGGAGGTCACAACGGTGG	(((....)))..(((((..(((((((..((((....)))).........)))))))...)))))....((((....)))).((((((...))))))	-23.8	-2.5
Schwartz2019-PO1f	GGTTGAGACTCGGAACGCCG	Y. lipolytica	W29	A	675404	675427	Cas9	7.11185	Endogenous	AGCTGGTTGAGACTCGGAACGCCGAGGATA	GTTTTAGAGCTAGAAATAGCAAGTTAAAATAAGGCTAGTCCGTTATCAACTTGAAAAAGTGGCACCGAGTCGGTGC	GGTTGAGACTCGGAACGCCG	((((((....((((..(((.(((((((.((((....))))...)))))))..)))...))))...))))))..........((((((...))))))	-30.5	-1.5
Schwartz2019-PO1f	GCTCACGCTTTCCCTATCCT	Y. lipolytica	W29	A	675387	675407	Cas9	1.85961	Endogenous	TCCTGCTCACGCTTTCCCTATCCTCGGCGT	GTTTTAGAGCTAGAAATAGCAAGTTAAAATAAGGCTAGTCCGTTATCAACTTGAAAAAGTGGCACCGAGTCGGTGC	GCTCACGCTTTCCCTATCCT	...(((..((((.(((.((((((((((.((((....))))...))))))).))).)))..............))))..)))((((((...))))))	-21.4	-0.4
Schwartz2019-PO1f	GATACGGCGATGTGGAAGAA	Y. lipolytica	W29	A	675262	675285	Cas9	5.00021	Endogenous	GAAAGATACGGCGATGTGGAAGAACGGAGA	GTTTTAGAGCTAGAAATAGCAAGTTAAAATAAGGCTAGTCCGTTATCAACTTGAAAAAGTGGCACCGAGTCGGTGC	GATACGGCGATGTGGAAGAA	(((((((.....(((.....(((((((.((((....))))...)))))))....)))..))).)))).((((....)))).((((((...))))))	-22.3	-0.1
Schwartz2019-PO1f	GACTGCAGCTGGTTGAGACT	Y. lipolytica	W29	A	675414	675437	Cas9	3.21564	Endogenous	GAGGGACTGCAGCTGGTTGAGACTCGGAAC	GTTTTAGAGCTAGAAATAGCAAGTTAAAATAAGGCTAGTCCGTTATCAACTTGAAAAAGTGGCACCGAGTCGGTGC	GACTGCAGCTGGTTGAGACT	.(((....(.((((((((((((((((..((((....)))).........)))))).)))).....)))))).)....))).((((((...))))))	-23.8	-0.7
Schwartz2019-PO1f	GATAGAAAGATACGGCGATG	Y. lipolytica	W29	A	675270	675293	Cas9	2.44766	Endogenous	TACGGATAGAAAGATACGGCGATGTGGAAG	GTTTTAGAGCTAGAAATAGCAAGTTAAAATAAGGCTAGTCCGTTATCAACTTGAAAAAGTGGCACCGAGTCGGTGC	GATAGAAAGATACGGCGATG	........(((((((...((((((((..((((....)))).........))))))))..))).)))).((((....)))).((((((...))))))	-23.9	0
Schwartz2019-PO1f	AACAGGTTTGAATCTTTGAG	Y. lipolytica	W29	A	675329	675352	Cas9	7.99084	Endogenous	GGAGAACAGGTTTGAATCTTTGAGAGGATA	GTTTTAGAGCTAGAAATAGCAAGTTAAAATAAGGCTAGTCCGTTATCAACTTGAAAAAGTGGCACCGAGTCGGTGC	AACAGGTTTGAATCTTTGAG	...((.((((((.((....)).)))))).))........((((((...((((.(......).)))).))))))........((((((...))))))	-18.6	0
Schwartz2019-PO1f	AGTGAGTCGGGCTCACCAGG	Y. lipolytica	W29	A	676092	676112	Cas9	6.19231	Endogenous	AGCGAGTGAGTCGGGCTCACCAGGCGGACA	GTTTTAGAGCTAGAAATAGCAAGTTAAAATAAGGCTAGTCCGTTATCAACTTGAAAAAGTGGCACCGAGTCGGTGC	AGTGAGTCGGGCTCACCAGG	..(((..((((((..((...(((((((.((((....))))...)))))))..))..))))))...)))((((....)))).((((((...))))))	-28.7	-6.4
Schwartz2019-PO1f	GTTGGCTGTCAGGTTTGGAA	Y. lipolytica	W29	A	676230	676253	Cas9	6.4119	Endogenous	TTCCGTTGGCTGTCAGGTTTGGAAGGGTCA	GTTTTAGAGCTAGAAATAGCAAGTTAAAATAAGGCTAGTCCGTTATCAACTTGAAAAAGTGGCACCGAGTCGGTGC	GTTGGCTGTCAGGTTTGGAA	....(((.((((((((((((((((((..((((....)))).........)))))))..)))).....)))))))...))).((((((...))))))	-22.8	-0.4
Schwartz2019-PO1f	CTTCCAAACCTGACAGCCAA	Y. lipolytica	W29	A	676232	676252	Cas9	3.15848	Endogenous	GACCCTTCCAAACCTGACAGCCAACGGAAT	GTTTTAGAGCTAGAAATAGCAAGTTAAAATAAGGCTAGTCCGTTATCAACTTGAAAAAGTGGCACCGAGTCGGTGC	CTTCCAAACCTGACAGCCAA	......(((..(((((((..(((((((.((((....))))...)))))))..)))).))).)))....((((....)))).((((((...))))))	-26.5	0
Schwartz2019-PO1f	AGCAGGAGATCCTCTCCCAG	Y. lipolytica	W29	A	676041	676061	Cas9	7.10792	Endogenous	GGACAGCAGGAGATCCTCTCCCAGAGGCTC	GTTTTAGAGCTAGAAATAGCAAGTTAAAATAAGGCTAGTCCGTTATCAACTTGAAAAAGTGGCACCGAGTCGGTGC	AGCAGGAGATCCTCTCCCAG	(((.(((((...)))))...(((((((.((((....))))...)))))))...)))............((((....)))).((((((...))))))	-21.5	-5.3
Schwartz2019-PO1f	GCACTAATGCGCTGGTACCG	Y. lipolytica	W29	A	678378	678401	Cas9	7.23007	Endogenous	GAGGGCACTAATGCGCTGGTACCGCGGAAT	GTTTTAGAGCTAGAAATAGCAAGTTAAAATAAGGCTAGTCCGTTATCAACTTGAAAAAGTGGCACCGAGTCGGTGC	GCACTAATGCGCTGGTACCG	....(((((.((((((....(((((((.((((....))))...)))))))...)))))).)))))...((((....)))).((((((...))))))	-26.9	-1.7
Schwartz2019-PO1f	GAGAGACGTTTCGACCCGGT	Y. lipolytica	W29	A	677992	678015	Cas9	5.72514	Endogenous	ACTTGAGAGACGTTTCGACCCGGTCGGTGA	GTTTTAGAGCTAGAAATAGCAAGTTAAAATAAGGCTAGTCCGTTATCAACTTGAAAAAGTGGCACCGAGTCGGTGC	GAGAGACGTTTCGACCCGGT	((..((((....(((((..((((((((.((((....))))...)))))))).))...))))))).)).((((....)))).((((((...))))))	-22.7	-1.5
Schwartz2019-PO1f	TAGATGGGCACAAGGTCGAG	Y. lipolytica	W29	A	677937	677960	Cas9	-0.978998	Endogenous	CGAGTAGATGGGCACAAGGTCGAGCGGCTG	GTTTTAGAGCTAGAAATAGCAAGTTAAAATAAGGCTAGTCCGTTATCAACTTGAAAAAGTGGCACCGAGTCGGTGC	TAGATGGGCACAAGGTCGAG	..(((((((....((((...(((((((.((((....))))...)))))))..)))).)))))))....((((....)))).((((((...))))))	-26.9	-1.4
Schwartz2019-PO1f	AGATCGTCGCGACCTAGTAG	Y. lipolytica	W29	A	677892	677915	Cas9	4.73927	Endogenous	ACCGAGATCGTCGCGACCTAGTAGCGGGGT	GTTTTAGAGCTAGAAATAGCAAGTTAAAATAAGGCTAGTCCGTTATCAACTTGAAAAAGTGGCACCGAGTCGGTGC	AGATCGTCGCGACCTAGTAG	.(((...((.(((.((((..(((((((.((((....))))...)))))))...)))))))))..))).((((....)))).((((((...))))))	-24.8	-0.5
Schwartz2019-PO1f	GCACGAGTCTAGGTGCGTTT	Y. lipolytica	W29	A	678118	678141	Cas9	6.41825	Endogenous	GATCGCACGAGTCTAGGTGCGTTTCGGCTC	GTTTTAGAGCTAGAAATAGCAAGTTAAAATAAGGCTAGTCCGTTATCAACTTGAAAAAGTGGCACCGAGTCGGTGC	GCACGAGTCTAGGTGCGTTT	((((((.((..(((((..(((((((((.((((....))))...)))))))))((.....)).......((((....)))).))))))).)).))))	-24.9	-6.3
Schwartz2019-PO1f	AGAGAGAGTGACACAGATGG	Y. lipolytica	W29	A	678207	678227	Cas9	7.01425	Endogenous	CCTGAGAGAGAGTGACACAGATGGAGGAGT	GTTTTAGAGCTAGAAATAGCAAGTTAAAATAAGGCTAGTCCGTTATCAACTTGAAAAAGTGGCACCGAGTCGGTGC	AGAGAGAGTGACACAGATGG	.......(((((...(((.(((((((..((((....)))).........))))))).))).)))))..((((....)))).((((((...))))))	-20.4	0
Schwartz2019-PO1f	TCTCCACCAATGATAATGGG	Y. lipolytica	W29	A	681486	681506	Cas9	7.36771	Endogenous	GTCGTCTCCACCAATGATAATGGGGGGCTT	GTTTTAGAGCTAGAAATAGCAAGTTAAAATAAGGCTAGTCCGTTATCAACTTGAAAAAGTGGCACCGAGTCGGTGC	TCTCCACCAATGATAATGGG	..........((((((((((((((((..((((....)))).........)))))))...)))))))))((((....)))).((((((...))))))	-25.2	-1.3
Schwartz2019-PO1f	AGGAATGGTCCGAGAAGCAG	Y. lipolytica	W29	A	681334	681354	Cas9	5.5576	Endogenous	GAGGAGGAATGGTCCGAGAAGCAGCGGATA	GTTTTAGAGCTAGAAATAGCAAGTTAAAATAAGGCTAGTCCGTTATCAACTTGAAAAAGTGGCACCGAGTCGGTGC	AGGAATGGTCCGAGAAGCAG	.(((....)))((..(((..(((((((.((((....))))...)))))))...)))..))........((((....)))).((((((...))))))	-22.6	-1.8
Schwartz2019-PO1f	ACGCTTTCTCCAGGTCTAGA	Y. lipolytica	W29	A	681415	681438	Cas9	4.27897	Endogenous	TTCAACGCTTTCTCCAGGTCTAGACGGCTC	GTTTTAGAGCTAGAAATAGCAAGTTAAAATAAGGCTAGTCCGTTATCAACTTGAAAAAGTGGCACCGAGTCGGTGC	ACGCTTTCTCCAGGTCTAGA	.((((((.((..((.((((.(((((((.((((....))))...)))))))....)))).))...........)).))))))((((((...))))))	-23.4	0
Schwartz2019-PO1f	GGATATGACTCGAGACTGGG	Y. lipolytica	W29	A	681355	681375	Cas9	6.33663	Endogenous	CAGCGGATATGACTCGAGACTGGGTGGTAT	GTTTTAGAGCTAGAAATAGCAAGTTAAAATAAGGCTAGTCCGTTATCAACTTGAAAAAGTGGCACCGAGTCGGTGC	GGATATGACTCGAGACTGGG	.....(((..((.((((((.(((((((.((((....))))...)))))))....))))))))...)))((((....)))).((((((...))))))	-24.1	-0.4
Schwartz2019-PO1f	ACAACCCTGACCAAGTGGAG	Y. lipolytica	W29	A	681301	681321	Cas9	1.81565	Endogenous	CTTGACAACCCTGACCAAGTGGAGAGGCGG	GTTTTAGAGCTAGAAATAGCAAGTTAAAATAAGGCTAGTCCGTTATCAACTTGAAAAAGTGGCACCGAGTCGGTGC	ACAACCCTGACCAAGTGGAG	..(((...(((..(((....(((((((.((((....))))...)))))))...))).))).)))....((((....)))).((((((...))))))	-20.1	-1.8
Schwartz2019-PO1f	CCTTGACAACCCTGACCAAG	Y. lipolytica	W29	A	681296	681316	Cas9	6.28059	Endogenous	CACGCCTTGACAACCCTGACCAAGTGGAGA	GTTTTAGAGCTAGAAATAGCAAGTTAAAATAAGGCTAGTCCGTTATCAACTTGAAAAAGTGGCACCGAGTCGGTGC	CCTTGACAACCCTGACCAAG	...(((.(((.(((.((...(((((((.((((....))))...)))))))..)).)))...))).)))((((....)))).((((((...))))))	-21.4	-0.3
Schwartz2019-PO1f	GCCGAGATCCGAAAGAAGCC	Y. lipolytica	W29	A	681782	681805	Cas9	4.01395	Endogenous	CCTGGCCGAGATCCGAAAGAAGCCGGGATG	GTTTTAGAGCTAGAAATAGCAAGTTAAAATAAGGCTAGTCCGTTATCAACTTGAAAAAGTGGCACCGAGTCGGTGC	GCCGAGATCCGAAAGAAGCC	...((...(.((....(((((((((((.((((....))))...)))))))..))))..)).)...)).((((....)))).((((((...))))))	-21.5	0
Schwartz2019-PO1f	TGCTTGACCTTCACACTCGA	Y. lipolytica	W29	A	681758	681781	Cas9	6.78569	Endogenous	GGGATGCTTGACCTTCACACTCGAGGGACG	GTTTTAGAGCTAGAAATAGCAAGTTAAAATAAGGCTAGTCCGTTATCAACTTGAAAAAGTGGCACCGAGTCGGTGC	TGCTTGACCTTCACACTCGA	...........(((..(((((((....(((..((..((((.............)))).)).)))...)))))))....)))((((((...))))))	-18.9	0
Schwartz2019-PO1f	TGAAAACAACCCCATCAAGA	Y. lipolytica	W29	A	681628	681651	Cas9	6.02972	Endogenous	TCTCTGAAAACAACCCCATCAAGACGGACC	GTTTTAGAGCTAGAAATAGCAAGTTAAAATAAGGCTAGTCCGTTATCAACTTGAAAAAGTGGCACCGAGTCGGTGC	TGAAAACAACCCCATCAAGA	(((.(((.............(((((((.((((....))))...)))))))..((.....))))).)))((((....)))).((((((...))))))	-16	0
Schwartz2019-PO1f	TCAAGCATCCCGGCTTCTTT	Y. lipolytica	W29	A	681774	681794	Cas9	2.35398	Endogenous	AAGGTCAAGCATCCCGGCTTCTTTCGGATC	GTTTTAGAGCTAGAAATAGCAAGTTAAAATAAGGCTAGTCCGTTATCAACTTGAAAAAGTGGCACCGAGTCGGTGC	TCAAGCATCCCGGCTTCTTT	(((((.((..(((((.(((((((((((.((((....))))...)))))))))))..)).)))..))...))))).......((((((...))))))	-27.5	-2.5
Schwartz2019-PO1f	AGCCATTCGAGTCAGGGCAA	Y. lipolytica	W29	A	681666	681689	Cas9	7.09073	Endogenous	TTGCAGCCATTCGAGTCAGGGCAACGGACA	GTTTTAGAGCTAGAAATAGCAAGTTAAAATAAGGCTAGTCCGTTATCAACTTGAAAAAGTGGCACCGAGTCGGTGC	AGCCATTCGAGTCAGGGCAA	.(((((((((((..((((.(((((((..((((....)))).........))))))).)))).......))))))....)))))((((...))))..	-25.3	-3
Schwartz2019-PO1f	GTCCGTTGCCCTGACTCGAA	Y. lipolytica	W29	A	681664	681684	Cas9	7.23824	Endogenous	TTGTGTCCGTTGCCCTGACTCGAATGGCTG	GTTTTAGAGCTAGAAATAGCAAGTTAAAATAAGGCTAGTCCGTTATCAACTTGAAAAAGTGGCACCGAGTCGGTGC	GTCCGTTGCCCTGACTCGAA	.......((.((((((((..(((((((.((((....))))...)))))))...((((.(...(((......)))...).))))..)))))))).))	-22.7	-0.6
Schwartz2019-PO1f	AGGCGGCTCGGACTTTGAAG	Y. lipolytica	W29	A	682511	682531	Cas9	0.587693	Endogenous	TCCGAGGCGGCTCGGACTTTGAAGCGGAAT	GTTTTAGAGCTAGAAATAGCAAGTTAAAATAAGGCTAGTCCGTTATCAACTTGAAAAAGTGGCACCGAGTCGGTGC	AGGCGGCTCGGACTTTGAAG	........((((((......(((((((.((((....))))...)))))))......))))))......((((....)))).((((((...))))))	-25.5	0
Schwartz2019-PO1f	TTCCAGACAAGAGTGTTCCG	Y. lipolytica	W29	A	682491	682511	Cas9	1.31241	Endogenous	CTACTTCCAGACAAGAGTGTTCCGAGGCGG	GTTTTAGAGCTAGAAATAGCAAGTTAAAATAAGGCTAGTCCGTTATCAACTTGAAAAAGTGGCACCGAGTCGGTGC	TTCCAGACAAGAGTGTTCCG	.....(((...(((.((...(((((((.((((....))))...))))))))).))).)))........((((....)))).((((((...))))))	-19.7	-0.5
Schwartz2019-PO1f	CAGACAAGAGTGTTCCGAGG	Y. lipolytica	W29	A	682494	682514	Cas9	4.75003	Endogenous	CTTCCAGACAAGAGTGTTCCGAGGCGGCTC	GTTTTAGAGCTAGAAATAGCAAGTTAAAATAAGGCTAGTCCGTTATCAACTTGAAAAAGTGGCACCGAGTCGGTGC	CAGACAAGAGTGTTCCGAGG	..(((..((.((..((....(((((((.((((....))))...)))))))..)).)).)).)))....((((....)))).((((((...))))))	-19.1	-0.5
Schwartz2019-PO1f	GCTCAACTCCCCAATGATTC	Y. lipolytica	W29	A	682636	682656	Cas9	3.71297	Endogenous	ACTGGCTCAACTCCCCAATGATTCCGGAAA	GTTTTAGAGCTAGAAATAGCAAGTTAAAATAAGGCTAGTCCGTTATCAACTTGAAAAAGTGGCACCGAGTCGGTGC	GCTCAACTCCCCAATGATTC	((((......................)))).........((((((...((((.(......).)))).))))))........((((((...))))))	-17.1	0
Schwartz2019-PO1f	GTTCGTTGTACGCCAGAACC	Y. lipolytica	W29	A	682776	682796	Cas9	1.91448	Endogenous	GCAAGTTCGTTGTACGCCAGAACCCGGAGT	GTTTTAGAGCTAGAAATAGCAAGTTAAAATAAGGCTAGTCCGTTATCAACTTGAAAAAGTGGCACCGAGTCGGTGC	GTTCGTTGTACGCCAGAACC	....((((.(((......(((((((((.((((....))))...)))))))..))......)))...))))...........((((((...))))))	-18.9	-2
Schwartz2019-PO1f	TTTCCACAGGACAAGCATCA	Y. lipolytica	W29	A	682541	682564	Cas9	6.81377	Endogenous	CTTCTTTCCACAGGACAAGCATCAGGGCGA	GTTTTAGAGCTAGAAATAGCAAGTTAAAATAAGGCTAGTCCGTTATCAACTTGAAAAAGTGGCACCGAGTCGGTGC	TTTCCACAGGACAAGCATCA	........((((.(((....(((((((.((((....))))...)))))))...))).)))).......((((....)))).((((((...))))))	-26.1	-0.5
Schwartz2019-PO1f	ATACCCATACCTCTGACTAG	Y. lipolytica	W29	A	686752	686772	Cas9	5.72988	Endogenous	GACCATACCCATACCTCTGACTAGGGGAGT	GTTTTAGAGCTAGAAATAGCAAGTTAAAATAAGGCTAGTCCGTTATCAACTTGAAAAAGTGGCACCGAGTCGGTGC	ATACCCATACCTCTGACTAG	..............(((((((((((((.((((....))))...)))))))....))))))........((((....)))).((((((...))))))	-21.9	0
Schwartz2019-PO1f	CTATAGACATGATACCGGAG	Y. lipolytica	W29	A	686888	686908	Cas9	5.80874	Endogenous	AAGACTATAGACATGATACCGGAGGGGTTG	GTTTTAGAGCTAGAAATAGCAAGTTAAAATAAGGCTAGTCCGTTATCAACTTGAAAAAGTGGCACCGAGTCGGTGC	CTATAGACATGATACCGGAG	.........(((((.(((((((((((..((((....)))).........)))))))..)))).)))))((((....)))).((((((...))))))	-25	0
Schwartz2019-PO1f	ACTATAGACATGATACCGGA	Y. lipolytica	W29	A	686887	686907	Cas9	3.68143	Endogenous	GAAGACTATAGACATGATACCGGAGGGGTT	GTTTTAGAGCTAGAAATAGCAAGTTAAAATAAGGCTAGTCCGTTATCAACTTGAAAAAGTGGCACCGAGTCGGTGC	ACTATAGACATGATACCGGA	..........(((((.(((((((((((.((((....))))...)))))))........)))).)))))((((....)))).((((((...))))))	-23.5	0
Schwartz2019-PO1f	TTTGTGGGAACGGCCCCTAA	Y. lipolytica	W29	A	687088	687108	Cas9	6.5259	Endogenous	GTTGTTTGTGGGAACGGCCCCTAAGGGTGT	GTTTTAGAGCTAGAAATAGCAAGTTAAAATAAGGCTAGTCCGTTATCAACTTGAAAAAGTGGCACCGAGTCGGTGC	TTTGTGGGAACGGCCCCTAA	....(((.((((((.(((..(((((((.((((....))))...))))))).)))...).))))).)))((((....)))).((((((...))))))	-24.9	-3.9
Schwartz2019-PO1f	ACTCCCCTAGTCAGAGGTAT	Y. lipolytica	W29	A	686755	686778	Cas9	6.10166	Endogenous	GTGGACTCCCCTAGTCAGAGGTATGGGTAT	GTTTTAGAGCTAGAAATAGCAAGTTAAAATAAGGCTAGTCCGTTATCAACTTGAAAAAGTGGCACCGAGTCGGTGC	ACTCCCCTAGTCAGAGGTAT	......((((((.......((((((((.((((....))))...)))))))).))))))..........((((....)))).((((((...))))))	-20.6	-1.5
Schwartz2019-PO1f	ACACGAACTGGAAAAACGCC	Y. lipolytica	W29	A	687236	687259	Cas9	-0.542534	Endogenous	GTACACACGAACTGGAAAAACGCCAGGCGT	GTTTTAGAGCTAGAAATAGCAAGTTAAAATAAGGCTAGTCCGTTATCAACTTGAAAAAGTGGCACCGAGTCGGTGC	ACACGAACTGGAAAAACGCC	.....(((.(((.....((((((((((.((((....))))...)))))))..)))...))))))....((((....)))).((((((...))))))	-23.1	0
Schwartz2019-PO1f	ATACTTGTCAGAACACTACA	Y. lipolytica	W29	A	695926	695949	Cas9	1.86596	Endogenous	AGCAATACTTGTCAGAACACTACAAGGTGC	GTTTTAGAGCTAGAAATAGCAAGTTAAAATAAGGCTAGTCCGTTATCAACTTGAAAAAGTGGCACCGAGTCGGTGC	ATACTTGTCAGAACACTACA	.(((((.(((((((......)))))...((((....))))(((((...((((.(......).)))).)))))))..)))))((((((...))))))	-17.9	0
Schwartz2019-PO1f	GCAGCAGCATCTGGAAGAGG	Y. lipolytica	W29	A	696099	696119	Cas9	-0.327549	Endogenous	CTCAGCAGCAGCATCTGGAAGAGGAGGAGG	GTTTTAGAGCTAGAAATAGCAAGTTAAAATAAGGCTAGTCCGTTATCAACTTGAAAAAGTGGCACCGAGTCGGTGC	GCAGCAGCATCTGGAAGAGG	.....(((.(((((((.....))))))))))........((((((...((((.(......).)))).))))))........((((((...))))))	-21.5	-1
Schwartz2019-PO1f	CTTCTTCTCGCCAGGCACAT	Y. lipolytica	W29	A	696143	696166	Cas9	-1.02733	Endogenous	CGGACTTCTTCTCGCCAGGCACATAGGTGT	GTTTTAGAGCTAGAAATAGCAAGTTAAAATAAGGCTAGTCCGTTATCAACTTGAAAAAGTGGCACCGAGTCGGTGC	CTTCTTCTCGCCAGGCACAT	.............(((.(.((((((((.((((....))))...)))))))).))))............((((....)))).((((((...))))))	-20.4	0
Schwartz2019-PO1f	CGCGCGTAATTAAGGAGACA	Y. lipolytica	W29	A	695986	696009	Cas9	1.29204	Endogenous	TGCACGCGCGTAATTAAGGAGACAGGGTGT	GTTTTAGAGCTAGAAATAGCAAGTTAAAATAAGGCTAGTCCGTTATCAACTTGAAAAAGTGGCACCGAGTCGGTGC	CGCGCGTAATTAAGGAGACA	..........(((.(.((((((((((..((((....)))).........))))))).)))).)))...((((....)))).((((((...))))))	-21	0
Schwartz2019-PO1f	TAAAATGAGTATATATAACG	Y. lipolytica	W29	A	696018	696038	Cas9	3.27409	Endogenous	ACTCTAAAATGAGTATATATAACGTGGCTG	GTTTTAGAGCTAGAAATAGCAAGTTAAAATAAGGCTAGTCCGTTATCAACTTGAAAAAGTGGCACCGAGTCGGTGC	TAAAATGAGTATATATAACG	..............(((((((((((((.((((....))))...))))))..........)))))))..((((....)))).((((((...))))))	-19.5	0
Schwartz2019-PO1f	CAGATGCTGCTGCTGAGACA	Y. lipolytica	W29	A	696089	696112	Cas9	1.71408	Endogenous	CTTCCAGATGCTGCTGCTGAGACATGGTGT	GTTTTAGAGCTAGAAATAGCAAGTTAAAATAAGGCTAGTCCGTTATCAACTTGAAAAAGTGGCACCGAGTCGGTGC	CAGATGCTGCTGCTGAGACA	..(((((.((((((......(((((((.((((....))))...)))))))..))).)))..).)))).((((....)))).((((((...))))))	-20.1	-1.1
Schwartz2019-PO1f	CATGTCAGAGTGGAACACAA	Y. lipolytica	W29	A	698429	698452	Cas9	1.87966	Endogenous	ATGGCATGTCAGAGTGGAACACAACGGAAA	GTTTTAGAGCTAGAAATAGCAAGTTAAAATAAGGCTAGTCCGTTATCAACTTGAAAAAGTGGCACCGAGTCGGTGC	CATGTCAGAGTGGAACACAA	.......((.((((...(..(((((((.((((....))))...)))))))..).....))))...)).((((....)))).((((((...))))))	-18.4	-0.4
Schwartz2019-PO1f	GTTCCACTCTGACATGCCAT	Y. lipolytica	W29	A	698436	698456	Cas9	-0.230673	Endogenous	TTGTGTTCCACTCTGACATGCCATTGGTGA	GTTTTAGAGCTAGAAATAGCAAGTTAAAATAAGGCTAGTCCGTTATCAACTTGAAAAAGTGGCACCGAGTCGGTGC	GTTCCACTCTGACATGCCAT	..........(((..(((.((((((((.((((....))))...)))))))).)))..)))........((((....)))).((((((...))))))	-26	0
Schwartz2019-PO1f	GCCCACTCCGAGTTTCACGT	Y. lipolytica	W29	A	698914	698934	Cas9	2.61386	Endogenous	TGTGGCCCACTCCGAGTTTCACGTTGGAAG	GTTTTAGAGCTAGAAATAGCAAGTTAAAATAAGGCTAGTCCGTTATCAACTTGAAAAAGTGGCACCGAGTCGGTGC	GCCCACTCCGAGTTTCACGT	..(((((.((((((..(((((((((((.((((....))))...)))))))).........)))....))))))....)))))(((((...))))).	-20.6	0
Schwartz2019-PO1f	GGAACACAACGGAAAAGAGG	Y. lipolytica	W29	A	698418	698441	Cas9	2.92666	Endogenous	GAGTGGAACACAACGGAAAAGAGGAGGTTC	GTTTTAGAGCTAGAAATAGCAAGTTAAAATAAGGCTAGTCCGTTATCAACTTGAAAAAGTGGCACCGAGTCGGTGC	GGAACACAACGGAAAAGAGG	.......((((((..((...(((((((.((((....))))...)))))))....))..))))))....((((....)))).((((((...))))))	-24.7	0
Schwartz2019-PO1f	GATCCTTCCAACGTGAAACT	Y. lipolytica	W29	A	698921	698944	Cas9	0.932668	Endogenous	AATTGATCCTTCCAACGTGAAACTCGGAGT	GTTTTAGAGCTAGAAATAGCAAGTTAAAATAAGGCTAGTCCGTTATCAACTTGAAAAAGTGGCACCGAGTCGGTGC	GATCCTTCCAACGTGAAACT	.........((((.((..(((((((((.((((....))))...))))))).)).....))))))....((((....)))).((((((...))))))	-19.3	0
Schwartz2019-PO1f	GGGCCACACGGACACAACGG	Y. lipolytica	W29	A	698895	698918	Cas9	3.82046	Endogenous	GAGTGGGCCACACGGACACAACGGGGGTGG	GTTTTAGAGCTAGAAATAGCAAGTTAAAATAAGGCTAGTCCGTTATCAACTTGAAAAAGTGGCACCGAGTCGGTGC	GGGCCACACGGACACAACGG	.......((((((....(..(((((((.((((....))))...)))))))..)....)))))).....((((....)))).((((((...))))))	-25.1	-0.5
Schwartz2019-PO1f	GTACATTTTGGCCTGCCAGA	Y. lipolytica	W29	A	701007	701027	Cas9	-2.20447	Endogenous	GATGGTACATTTTGGCCTGCCAGATGGCAG	GTTTTAGAGCTAGAAATAGCAAGTTAAAATAAGGCTAGTCCGTTATCAACTTGAAAAAGTGGCACCGAGTCGGTGC	GTACATTTTGGCCTGCCAGA	.........((.(((((...(((((((.((((....))))...)))))))..))).)).)).......((((....)))).((((((...))))))	-23.2	-2.5
Schwartz2019-PO1f	CCAGATGGCAGTTCCCACAA	Y. lipolytica	W29	A	701022	701042	Cas9	2.10834	Endogenous	CCTGCCAGATGGCAGTTCCCACAACGGCAG	GTTTTAGAGCTAGAAATAGCAAGTTAAAATAAGGCTAGTCCGTTATCAACTTGAAAAAGTGGCACCGAGTCGGTGC	CCAGATGGCAGTTCCCACAA	...((((((.(......(..(((((((.((((....))))...)))))))..)......).)))))).((((....)))).((((((...))))))	-20.9	-0.8
Schwartz2019-PO1f	CCAGAAATATCGTTCCAGGG	Y. lipolytica	W29	A	701369	701389	Cas9	4.31614	Endogenous	GGGTCCAGAAATATCGTTCCAGGGGGGAAT	GTTTTAGAGCTAGAAATAGCAAGTTAAAATAAGGCTAGTCCGTTATCAACTTGAAAAAGTGGCACCGAGTCGGTGC	CCAGAAATATCGTTCCAGGG	......(((.((..(.((..(((((((.((((....))))...)))))))....)).)..)).)))..((((....)))).((((((...))))))	-17.9	-0.5
Schwartz2019-PO1f	GCTCAACAACGGCTATGCCA	Y. lipolytica	W29	A	701135	701158	Cas9	1.35856	Endogenous	ACCAGCTCAACAACGGCTATGCCATGGGTC	GTTTTAGAGCTAGAAATAGCAAGTTAAAATAAGGCTAGTCCGTTATCAACTTGAAAAAGTGGCACCGAGTCGGTGC	GCTCAACAACGGCTATGCCA	.......((((((((.(((.(((((((.((((....))))...)))))))..)))))).)))))....((((....)))).((((((...))))))	-29.2	-2.8
Schwartz2019-PO1f	CGGTACTTGTTCCAGTTGAG	Y. lipolytica	W29	A	701275	701295	Cas9	2.21123	Endogenous	TTTTCGGTACTTGTTCCAGTTGAGAGGCTC	GTTTTAGAGCTAGAAATAGCAAGTTAAAATAAGGCTAGTCCGTTATCAACTTGAAAAAGTGGCACCGAGTCGGTGC	CGGTACTTGTTCCAGTTGAG	...(((((.(((.(((((((((((((..((((....)))).........))))))).........)))))).))).)))))((((((...))))))	-23.6	-0.9
Schwartz2019-PO1f	CAACGGCAGCAATACCACAT	Y. lipolytica	W29	A	701039	701059	Cas9	1.88084	Endogenous	CCCACAACGGCAGCAATACCACATAGGTAG	GTTTTAGAGCTAGAAATAGCAAGTTAAAATAAGGCTAGTCCGTTATCAACTTGAAAAAGTGGCACCGAGTCGGTGC	CAACGGCAGCAATACCACAT	.(((((((((.........((((((((.((((....))))...))))))))..))).).)))))....((((....)))).((((((...))))))	-23.1	-0.4
Schwartz2019-PO1f	TCTTGGCTGGAAATGCGAAA	Y. lipolytica	W29	A	705561	705581	Cas9	-0.556835	Endogenous	TTTATCTTGGCTGGAAATGCGAAATGGATA	GTTTTAGAGCTAGAAATAGCAAGTTAAAATAAGGCTAGTCCGTTATCAACTTGAAAAAGTGGCACCGAGTCGGTGC	TCTTGGCTGGAAATGCGAAA	...((((.(((...((....(((((((.((((....))))...)))))))...))...)))))))...((((....)))).((((((...))))))	-23.4	-2.3
Schwartz2019-PO1f	ACATCTGGTCTCACAATCGT	Y. lipolytica	W29	A	705142	705165	Cas9	1.52972	Endogenous	AGCCACATCTGGTCTCACAATCGTCGGTCT	GTTTTAGAGCTAGAAATAGCAAGTTAAAATAAGGCTAGTCCGTTATCAACTTGAAAAAGTGGCACCGAGTCGGTGC	ACATCTGGTCTCACAATCGT	....(((((((........((((((((.((((....))))...)))))))))))))))..........((((....)))).((((((...))))))	-22.4	0
Schwartz2019-PO1f	GTGACATGTCCTATTCCGAG	Y. lipolytica	W29	A	705296	705316	Cas9	3.8024	Endogenous	CAATGTGACATGTCCTATTCCGAGTGGGCT	GTTTTAGAGCTAGAAATAGCAAGTTAAAATAAGGCTAGTCCGTTATCAACTTGAAAAAGTGGCACCGAGTCGGTGC	GTGACATGTCCTATTCCGAG	.(((.(((..(((..((...(((((((.((((....))))...)))))))..)).)))..)))..)))((((....)))).((((((...))))))	-20	0
Schwartz2019-PO1f	CCTTTACTGTGGGTTCGCTG	Y. lipolytica	W29	A	705408	705428	Cas9	6.77257	Endogenous	ACTCCCTTTACTGTGGGTTCGCTGGGGATA	GTTTTAGAGCTAGAAATAGCAAGTTAAAATAAGGCTAGTCCGTTATCAACTTGAAAAAGTGGCACCGAGTCGGTGC	CCTTTACTGTGGGTTCGCTG	..........(((((.(((.(((((((.((((....))))...)))))))..))).))))).......((((....)))).((((((...))))))	-22.4	-1.2
Schwartz2019-PO1f	TGACATGTCCTATTCCGAGT	Y. lipolytica	W29	A	705297	705317	Cas9	2.86863	Endogenous	AATGTGACATGTCCTATTCCGAGTGGGCTG	GTTTTAGAGCTAGAAATAGCAAGTTAAAATAAGGCTAGTCCGTTATCAACTTGAAAAAGTGGCACCGAGTCGGTGC	TGACATGTCCTATTCCGAGT	.(((..(.(((........((((((((.((((....))))...))))))))))))..)))........((((....)))).((((((...))))))	-19.8	0
Schwartz2019-PO1f	CGAGTGGGCTGGATACATGA	Y. lipolytica	W29	A	705312	705332	Cas9	5.81273	Endogenous	ATTCCGAGTGGGCTGGATACATGATGGTCG	GTTTTAGAGCTAGAAATAGCAAGTTAAAATAAGGCTAGTCCGTTATCAACTTGAAAAAGTGGCACCGAGTCGGTGC	CGAGTGGGCTGGATACATGA	.((.((((((((........(((((((.((((....))))...)))))))....))))))))...)).((((....)))).((((((...))))))	-24.2	-0.1
Schwartz2019-PO1f	TCAGCGTCATCGCATTCGCG	Y. lipolytica	W29	A	710341	710361	Cas9	-2.14093	Endogenous	GAGATCAGCGTCATCGCATTCGCGAGGAGA	GTTTTAGAGCTAGAAATAGCAAGTTAAAATAAGGCTAGTCCGTTATCAACTTGAAAAAGTGGCACCGAGTCGGTGC	TCAGCGTCATCGCATTCGCG	(((((.(((((((....)))))....))))).)).....((((((...((((.(......).)))).))))))........((((((...))))))	-21.5	-3.3
Schwartz2019-PO1f	AATACGCTGGGCCTGACGGG	Y. lipolytica	W29	A	710008	710031	Cas9	4.86824	Endogenous	CACAAATACGCTGGGCCTGACGGGGGGTAT	GTTTTAGAGCTAGAAATAGCAAGTTAAAATAAGGCTAGTCCGTTATCAACTTGAAAAAGTGGCACCGAGTCGGTGC	AATACGCTGGGCCTGACGGG	.......(((((..(.(...(((((((.((((....))))...)))))))...))..)))))......((((....)))).((((((...))))))	-22.5	-1.4
Schwartz2019-PO1f	GGTAGGATACACAAATACGC	Y. lipolytica	W29	A	710021	710044	Cas9	-0.181456	Endogenous	TTCTGGTAGGATACACAAATACGCTGGGCC	GTTTTAGAGCTAGAAATAGCAAGTTAAAATAAGGCTAGTCCGTTATCAACTTGAAAAAGTGGCACCGAGTCGGTGC	GGTAGGATACACAAATACGC	((((((((.......((.(((((((((.((((....))))...)))))))...))))))))..)))).((((....)))).((((((...))))))	-18.5	0
Schwartz2019-PO1f	CTGTCCTTCTCGCTCCCAGC	Y. lipolytica	W29	A	710206	710229	Cas9	6.87257	Endogenous	AACCCTGTCCTTCTCGCTCCCAGCCGGTCC	GTTTTAGAGCTAGAAATAGCAAGTTAAAATAAGGCTAGTCCGTTATCAACTTGAAAAAGTGGCACCGAGTCGGTGC	CTGTCCTTCTCGCTCCCAGC	((((..((((.((((...........)))).))))))))((((((...((((.(......).)))).))))))........((((((...))))))	-21.4	0
Schwartz2019-PO1f	CACTGTGAAGATGCATCCCG	Y. lipolytica	W29	A	710151	710171	Cas9	1.30432	Endogenous	GAGCCACTGTGAAGATGCATCCCGAGGCCA	GTTTTAGAGCTAGAAATAGCAAGTTAAAATAAGGCTAGTCCGTTATCAACTTGAAAAAGTGGCACCGAGTCGGTGC	CACTGTGAAGATGCATCCCG	.....(((.((((.((.((.(((((((.((((....))))...)))))))..))...)).)))).)))((((....)))).((((((...))))))	-20.7	0
Schwartz2019-PO1f	GGAGGGTAGATCGATGTCCA	Y. lipolytica	W29	A	713605	713625	Cas9	2.9528	Endogenous	TATTGGAGGGTAGATCGATGTCCAGGGCTG	GTTTTAGAGCTAGAAATAGCAAGTTAAAATAAGGCTAGTCCGTTATCAACTTGAAAAAGTGGCACCGAGTCGGTGC	GGAGGGTAGATCGATGTCCA	....(((((......(((..(((((((.((((....))))...)))))))..))).......))))).((((....)))).((((((...))))))	-21	-2.7
Schwartz2019-PO1f	GCGTCTCCCAAGATCATCGG	Y. lipolytica	W29	A	713321	713344	Cas9	5.0504	Endogenous	CTCAGCGTCTCCCAAGATCATCGGAGGAGT	GTTTTAGAGCTAGAAATAGCAAGTTAAAATAAGGCTAGTCCGTTATCAACTTGAAAAAGTGGCACCGAGTCGGTGC	GCGTCTCCCAAGATCATCGG	((.((((((.........)))....))))).........((((((...((((.(......).)))).))))))........((((((...))))))	-18.8	-0.6
Schwartz2019-PO1f	ACTGCAACCCAGCAAAGCTC	Y. lipolytica	W29	A	713559	713582	Cas9	5.93208	Endogenous	TCTTACTGCAACCCAGCAAAGCTCCGGTGC	GTTTTAGAGCTAGAAATAGCAAGTTAAAATAAGGCTAGTCCGTTATCAACTTGAAAAAGTGGCACCGAGTCGGTGC	ACTGCAACCCAGCAAAGCTC	..(((......))).(((((......)))))........((((((...((((.(......).)))).))))))........((((((...))))))	-23.3	-2.1
Schwartz2019-PO1f	CACATGAGACAGCTAATGGG	Y. lipolytica	W29	A	713507	713527	Cas9	6.92562	Endogenous	CGGACACATGAGACAGCTAATGGGCGGACC	GTTTTAGAGCTAGAAATAGCAAGTTAAAATAAGGCTAGTCCGTTATCAACTTGAAAAAGTGGCACCGAGTCGGTGC	CACATGAGACAGCTAATGGG	...(((.(((((((......(((((((.((((....))))...)))))))..)))).)))))).....((((....)))).((((((...))))))	-22.7	-0.7
Schwartz2019-PO1f	ATCTTGCTCTTGTTGCGGAT	Y. lipolytica	W29	A	713216	713236	Cas9	-0.0445203	Endogenous	ATTGATCTTGCTCTTGTTGCGGATCGGCTG	GTTTTAGAGCTAGAAATAGCAAGTTAAAATAAGGCTAGTCCGTTATCAACTTGAAAAAGTGGCACCGAGTCGGTGC	ATCTTGCTCTTGTTGCGGAT	..(((..((..((((((((((((((((.((((....))))...))))))).......)))))....))))..))..)))..((((((...))))))	-23.8	-2.2
Schwartz2019-PO1f	ACCAGACCAGCTGTATTGGA	Y. lipolytica	W29	A	713588	713608	Cas9	7.06746	Endogenous	GAGAACCAGACCAGCTGTATTGGAGGGTAG	GTTTTAGAGCTAGAAATAGCAAGTTAAAATAAGGCTAGTCCGTTATCAACTTGAAAAAGTGGCACCGAGTCGGTGC	ACCAGACCAGCTGTATTGGA	....(((.((((.((((..(((((....((((....)))))))))..)))).)))).)))........((((....)))).((((((...))))))	-21.4	-1.9
Schwartz2019-PO1f	CTACTGTTACAGTAGCGCGA	Y. lipolytica	W29	A	716419	716439	Cas9	5.76146	Endogenous	ACTACTACTGTTACAGTAGCGCGATGGCGT	GTTTTAGAGCTAGAAATAGCAAGTTAAAATAAGGCTAGTCCGTTATCAACTTGAAAAAGTGGCACCGAGTCGGTGC	CTACTGTTACAGTAGCGCGA	((((((...)))))).((..(((((((.((((....))))...)))))))...)).............((((....)))).((((((...))))))	-22.1	-4.8
Schwartz2019-PO1f	GCTAGTGCCATGACGCAAAT	Y. lipolytica	W29	A	716145	716168	Cas9	-0.593722	Endogenous	ACGAGCTAGTGCCATGACGCAAATCGGCCA	GTTTTAGAGCTAGAAATAGCAAGTTAAAATAAGGCTAGTCCGTTATCAACTTGAAAAAGTGGCACCGAGTCGGTGC	GCTAGTGCCATGACGCAAAT	((((((((......))...((((((((.((((....))))...))))))))..)))))).........((((....)))).((((((...))))))	-20.8	-1.5
Schwartz2019-PO1f	GCTACTGTAACAGTAGTAGT	Y. lipolytica	W29	A	716412	716435	Cas9	2.99422	Endogenous	TCGCGCTACTGTAACAGTAGTAGTTGGGAG	GTTTTAGAGCTAGAAATAGCAAGTTAAAATAAGGCTAGTCCGTTATCAACTTGAAAAAGTGGCACCGAGTCGGTGC	GCTACTGTAACAGTAGTAGT	(((((((...)))))))..((((((((.((((....))))...)))))))).................((((....)))).((((((...))))))	-23.5	-7.1
Schwartz2019-PO1f	ACTGTGAAAACCAGTACACA	Y. lipolytica	W29	A	716377	716400	Cas9	0.440498	Endogenous	GCTCACTGTGAAAACCAGTACACAGGGAAG	GTTTTAGAGCTAGAAATAGCAAGTTAAAATAAGGCTAGTCCGTTATCAACTTGAAAAAGTGGCACCGAGTCGGTGC	ACTGTGAAAACCAGTACACA	((((((..........))))))......((((....))))(((((...((((.(......).)))).))))).........((((((...))))))	-19.5	-1.6
Schwartz2019-PO1f	CGTCGGCCTAAGCTGAAAGT	Y. lipolytica	W29	A	716238	716261	Cas9	6.83804	Endogenous	GAGTCGTCGGCCTAAGCTGAAAGTAGGTCT	GTTTTAGAGCTAGAAATAGCAAGTTAAAATAAGGCTAGTCCGTTATCAACTTGAAAAAGTGGCACCGAGTCGGTGC	CGTCGGCCTAAGCTGAAAGT	...(((.(((.(((.....((((((((.((((....))))...)))))))).)))))).)))......((((....)))).((((((...))))))	-23.4	-5
Schwartz2019-PO1f	AGGTGTAGTAGACTGTAGGT	Y. lipolytica	W29	A	716466	716489	Cas9	6.29871	Endogenous	TACAAGGTGTAGTAGACTGTAGGTTGGTGG	GTTTTAGAGCTAGAAATAGCAAGTTAAAATAAGGCTAGTCCGTTATCAACTTGAAAAAGTGGCACCGAGTCGGTGC	AGGTGTAGTAGACTGTAGGT	.((((.....(((((....((((((((.((((....))))...))))))))....)))))...)))).((((....)))).((((((...))))))	-22.7	0
Schwartz2019-PO1f	CCCTAGAGCAGGTAAACACG	Y. lipolytica	W29	A	717278	717301	Cas9	3.50889	Endogenous	CCAACCCTAGAGCAGGTAAACACGCGGCAG	GTTTTAGAGCTAGAAATAGCAAGTTAAAATAAGGCTAGTCCGTTATCAACTTGAAAAAGTGGCACCGAGTCGGTGC	CCCTAGAGCAGGTAAACACG	..(((((((.(.......).))))))).((((....))))(((((...((((.(......).)))).))))).........((((((...))))))	-20.5	-1
Schwartz2019-PO1f	GACTGACTTTCTTTTTCGCG	Y. lipolytica	W29	A	717208	717231	Cas9	-2.78766	Endogenous	GATGGACTGACTTTCTTTTTCGCGGGGCTG	GTTTTAGAGCTAGAAATAGCAAGTTAAAATAAGGCTAGTCCGTTATCAACTTGAAAAAGTGGCACCGAGTCGGTGC	GACTGACTTTCTTTTTCGCG	(((.((((..((((......(((((((.((((....))))...)))))))))))..)))).)))....((((....)))).((((((...))))))	-22.1	0
Schwartz2019-PO1f	TTTGCTGCAGGAGTGAACAC	Y. lipolytica	W29	A	717318	717338	Cas9	7.46661	Endogenous	TAGATTTGCTGCAGGAGTGAACACAGGCAC	GTTTTAGAGCTAGAAATAGCAAGTTAAAATAAGGCTAGTCCGTTATCAACTTGAAAAAGTGGCACCGAGTCGGTGC	TTTGCTGCAGGAGTGAACAC	.........(((.((..(..(((((((.((((....))))...)))))))..)..)).))).......((((....)))).((((((...))))))	-21.5	-2.3
Schwartz2019-PO1f	AACACAGGCACAGGAACGAG	Y. lipolytica	W29	A	717333	717353	Cas9	7.03495	Endogenous	AGTGAACACAGGCACAGGAACGAGCGGTAG	GTTTTAGAGCTAGAAATAGCAAGTTAAAATAAGGCTAGTCCGTTATCAACTTGAAAAAGTGGCACCGAGTCGGTGC	AACACAGGCACAGGAACGAG	............(((.(..(((((((..((((....)))).........))))))).)))).......((((....)))).((((((...))))))	-18.3	0
Schwartz2019-PO1f	TTCAGCTCTTGAAACACTAG	Y. lipolytica	W29	A	717098	717118	Cas9	3.80444	Endogenous	GACCTTCAGCTCTTGAAACACTAGCGGTTT	GTTTTAGAGCTAGAAATAGCAAGTTAAAATAAGGCTAGTCCGTTATCAACTTGAAAAAGTGGCACCGAGTCGGTGC	TTCAGCTCTTGAAACACTAG	(((((((((.(((((.....))))))))))).)))....((((((...((((.(......).)))).))))))........((((((...))))))	-26	-0.5
Schwartz2019-PO1f	GTAAACACGCGGCAGGACTT	Y. lipolytica	W29	A	717267	717290	Cas9	1.60716	Endogenous	GCAGGTAAACACGCGGCAGGACTTAGGTTG	GTTTTAGAGCTAGAAATAGCAAGTTAAAATAAGGCTAGTCCGTTATCAACTTGAAAAAGTGGCACCGAGTCGGTGC	GTAAACACGCGGCAGGACTT	......(((.(((.((.((((((((((.((((....))))...)))))))))).)).)))))).....((((....)))).((((((...))))))	-26.7	0
Schwartz2019-PO1f	GATGTAGTAGGGGATGGCCG	Y. lipolytica	W29	A	720430	720453	Cas9	1.00318	Endogenous	GGTTGATGTAGTAGGGGATGGCCGAGGCGT	GTTTTAGAGCTAGAAATAGCAAGTTAAAATAAGGCTAGTCCGTTATCAACTTGAAAAAGTGGCACCGAGTCGGTGC	GATGTAGTAGGGGATGGCCG	......((((.((((((((.(((((((.((((....))))...)))))))..))))).))).))))..((((....)))).((((((...))))))	-30.9	-1.5
Schwartz2019-PO1f	TGAGCCACAAGAAGTATCGG	Y. lipolytica	W29	A	720518	720541	Cas9	7.93135	Endogenous	ATGGTGAGCCACAAGAAGTATCGGAGGTAG	GTTTTAGAGCTAGAAATAGCAAGTTAAAATAAGGCTAGTCCGTTATCAACTTGAAAAAGTGGCACCGAGTCGGTGC	TGAGCCACAAGAAGTATCGG	.......((((..(((.((((((((((.((((....))))...))))))).........))).)))...))))........((((((...))))))	-18.6	0
Schwartz2019-PO1f	GCTGGGCTTCTACTACCGAC	Y. lipolytica	W29	A	720479	720499	Cas9	-1.65372	Endogenous	CCCTGCTGGGCTTCTACTACCGACTGGTCC	GTTTTAGAGCTAGAAATAGCAAGTTAAAATAAGGCTAGTCCGTTATCAACTTGAAAAAGTGGCACCGAGTCGGTGC	GCTGGGCTTCTACTACCGAC	..((((((.......((...(((((((.((((....))))...)))))))..))..))))))......((((....)))).((((((...))))))	-21.8	-1.2
Schwartz2019-PO1f	ACTCTACGTGCGATATTACG	Y. lipolytica	W29	A	720212	720232	Cas9	5.92277	Endogenous	CCCGACTCTACGTGCGATATTACGTGGCCA	GTTTTAGAGCTAGAAATAGCAAGTTAAAATAAGGCTAGTCCGTTATCAACTTGAAAAAGTGGCACCGAGTCGGTGC	ACTCTACGTGCGATATTACG	.(((((((((......))))....)))))(((....)))((((((...((((.(......).)))).))))))........((((((...))))))	-19.2	-0.9
Schwartz2019-PO1f	TCGGTAGTAGAAGCCCAGCA	Y. lipolytica	W29	A	720475	720498	Cas9	6.22699	Endogenous	CCAGTCGGTAGTAGAAGCCCAGCAGGGCAA	GTTTTAGAGCTAGAAATAGCAAGTTAAAATAAGGCTAGTCCGTTATCAACTTGAAAAAGTGGCACCGAGTCGGTGC	TCGGTAGTAGAAGCCCAGCA	..(((((..((((((.....(((((((.((((....))))...)))))))..))))..))..))))).((((....)))).((((((...))))))	-22	-1.4
Schwartz2019-PO1f	CCATTGTCAGCGTTACAGCG	Y. lipolytica	W29	A	720146	720169	Cas9	6.04791	Endogenous	CACTCCATTGTCAGCGTTACAGCGGGGGCA	GTTTTAGAGCTAGAAATAGCAAGTTAAAATAAGGCTAGTCCGTTATCAACTTGAAAAAGTGGCACCGAGTCGGTGC	CCATTGTCAGCGTTACAGCG	....((..((((..(((((.(((((((.((((....))))...)))))))...))).)).))))..))((((....)))).((((((...))))))	-22.1	-1.7
Schwartz2019-PO1f	GGAAGACTGATGATTATGTG	Y. lipolytica	W29	A	722625	722648	Cas9	-0.933491	Endogenous	ATGTGGAAGACTGATGATTATGTGTGGCCC	GTTTTAGAGCTAGAAATAGCAAGTTAAAATAAGGCTAGTCCGTTATCAACTTGAAAAAGTGGCACCGAGTCGGTGC	GGAAGACTGATGATTATGTG	.......(((((((....((((((((..((((....)))).........))))))))....)))))))((((....)))).((((((...))))))	-22.8	0
Schwartz2019-PO1f	CCTTCGAGATACGAAGGAAT	Y. lipolytica	W29	A	722602	722622	Cas9	-2.43227	Endogenous	ACTTCCTTCGAGATACGAAGGAATGGGCCA	GTTTTAGAGCTAGAAATAGCAAGTTAAAATAAGGCTAGTCCGTTATCAACTTGAAAAAGTGGCACCGAGTCGGTGC	CCTTCGAGATACGAAGGAAT	((((((.....))))))..((((((((.((((....))))...)))))))).................((((....)))).((((((...))))))	-24	-7.6
Schwartz2019-PO1f	TGAATGTGATGCTCTGGTGT	Y. lipolytica	W29	A	722461	722481	Cas9	-1.81744	Endogenous	TACTTGAATGTGATGCTCTGGTGTTGGATA	GTTTTAGAGCTAGAAATAGCAAGTTAAAATAAGGCTAGTCCGTTATCAACTTGAAAAAGTGGCACCGAGTCGGTGC	TGAATGTGATGCTCTGGTGT	.....((((((..(((((.((((((((.((((....))))...))))))))..)))))..))))))..((((....)))).((((((...))))))	-27.5	0
Schwartz2019-PO1f	CAACTTCCTTCGAGATACGA	Y. lipolytica	W29	A	722596	722616	Cas9	-1.80263	Endogenous	TAAACAACTTCCTTCGAGATACGAAGGAAT	GTTTTAGAGCTAGAAATAGCAAGTTAAAATAAGGCTAGTCCGTTATCAACTTGAAAAAGTGGCACCGAGTCGGTGC	CAACTTCCTTCGAGATACGA	..((((..((((((..((((((((((..((((....)))).........)))))))....)))......)))))).)))).((((((...))))))	-18.9	0
Schwartz2019-PO1f	CTATACACATCTTCCTCACT	Y. lipolytica	W29	A	722397	722420	Cas9	-2.22093	Endogenous	CATTCTATACACATCTTCCTCACTTGGAAT	GTTTTAGAGCTAGAAATAGCAAGTTAAAATAAGGCTAGTCCGTTATCAACTTGAAAAAGTGGCACCGAGTCGGTGC	CTATACACATCTTCCTCACT	.....(((.(((..(((.........)))..))).....((((((...((((.(......).)))).)))))).....)))((((((...))))))	-18	0
Schwartz2019-PO1f	AGAAACGTATGTGAAATTTC	Y. lipolytica	W29	A	722566	722586	Cas9	-3.10998	Endogenous	AAGAAGAAACGTATGTGAAATTTCCGGGAG	GTTTTAGAGCTAGAAATAGCAAGTTAAAATAAGGCTAGTCCGTTATCAACTTGAAAAAGTGGCACCGAGTCGGTGC	AGAAACGTATGTGAAATTTC	.((((((............))))))...((((....))))(((((...((((.(......).)))).))))).........((((((...))))))	-17.7	0
Schwartz2019-PO1f	GTTCAGATCCAAACTACAGG	Y. lipolytica	W29	A	724052	724075	Cas9	7.4716	Endogenous	GTGTGTTCAGATCCAAACTACAGGAGGTGT	GTTTTAGAGCTAGAAATAGCAAGTTAAAATAAGGCTAGTCCGTTATCAACTTGAAAAAGTGGCACCGAGTCGGTGC	GTTCAGATCCAAACTACAGG	((((((((((........))))))..)))).........((((((...((((.(......).)))).))))))........((((((...))))))	-21.3	0
Schwartz2019-PO1f	AGTTTTCGCATCGCAACACG	Y. lipolytica	W29	A	724008	724031	Cas9	1.27362	Endogenous	CCCCAGTTTTCGCATCGCAACACGTGGAGA	GTTTTAGAGCTAGAAATAGCAAGTTAAAATAAGGCTAGTCCGTTATCAACTTGAAAAAGTGGCACCGAGTCGGTGC	AGTTTTCGCATCGCAACACG	.......((((((..((.((((......((((.......((((((...((((.(......).)))).))))))......)))))))).))))))))	-20.8	0
Schwartz2019-PO1f	TTTGGATCTGAACACACTGT	Y. lipolytica	W29	A	724062	724082	Cas9	0.3389	Endogenous	GTAGTTTGGATCTGAACACACTGTCGGAAA	GTTTTAGAGCTAGAAATAGCAAGTTAAAATAAGGCTAGTCCGTTATCAACTTGAAAAAGTGGCACCGAGTCGGTGC	TTTGGATCTGAACACACTGT	(((((.(((((((((...))).)))))).))))).....((((((...((((.(......).)))).))))))........((((((...))))))	-22.9	0
Schwartz2019-PO1f	GTGTTGCGATGCGAAAACTG	Y. lipolytica	W29	A	724012	724032	Cas9	-1.23931	Endogenous	CCACGTGTTGCGATGCGAAAACTGGGGCTC	GTTTTAGAGCTAGAAATAGCAAGTTAAAATAAGGCTAGTCCGTTATCAACTTGAAAAAGTGGCACCGAGTCGGTGC	GTGTTGCGATGCGAAAACTG	.......((((((...((((((((((..((((....)))).........)))))))))).)).)))).((((....)))).((((((...))))))	-24.1	-1.5
Schwartz2019-PO1f	TCAGCGTCCACTTTTCGAAT	Y. lipolytica	W29	A	723928	723948	Cas9	-1.0823	Endogenous	CTCCTCAGCGTCCACTTTTCGAATTGGACG	GTTTTAGAGCTAGAAATAGCAAGTTAAAATAAGGCTAGTCCGTTATCAACTTGAAAAAGTGGCACCGAGTCGGTGC	TCAGCGTCCACTTTTCGAAT	.......(((((((((((.((((((((.((((....))))...)))))))).((.....)).........))).))))))))(((((...))))).	-20	0
Schwartz2019-PO1f	ACACAGAACGAATATCTAGC	Y. lipolytica	W29	A	724127	724147	Cas9	0.550339	Endogenous	GCACACACAGAACGAATATCTAGCTGGTCT	GTTTTAGAGCTAGAAATAGCAAGTTAAAATAAGGCTAGTCCGTTATCAACTTGAAAAAGTGGCACCGAGTCGGTGC	ACACAGAACGAATATCTAGC	......((((.....((((((((((((.((((....))))...)))))))...)))))..))))....((((....)))).((((((...))))))	-23.1	0
Schwartz2019-PO1f	CTACTGGGATCAATCGGTGA	Y. lipolytica	W29	A	726159	726182	Cas9	6.23868	Endogenous	TCAACTACTGGGATCAATCGGTGACGGTGT	GTTTTAGAGCTAGAAATAGCAAGTTAAAATAAGGCTAGTCCGTTATCAACTTGAAAAAGTGGCACCGAGTCGGTGC	CTACTGGGATCAATCGGTGA	.((((((......)))))).(((((((.((((....))))...)))))))..................((((....)))).((((((...))))))	-19.9	-4.3
Schwartz2019-PO1f	AGTAGCCACCAAACGATACG	Y. lipolytica	W29	A	726550	726573	Cas9	7.40765	Endogenous	TCCAAGTAGCCACCAAACGATACGTGGAGG	GTTTTAGAGCTAGAAATAGCAAGTTAAAATAAGGCTAGTCCGTTATCAACTTGAAAAAGTGGCACCGAGTCGGTGC	AGTAGCCACCAAACGATACG	..(((((...((((......))))....((((....))))............)))))...........((((....)))).((((((...))))))	-20	0
Schwartz2019-PO1f	ACAGATGAAGCAATATTCGG	Y. lipolytica	W29	A	726325	726348	Cas9	4.58489	Endogenous	TTGGACAGATGAAGCAATATTCGGAGGTCA	GTTTTAGAGCTAGAAATAGCAAGTTAAAATAAGGCTAGTCCGTTATCAACTTGAAAAAGTGGCACCGAGTCGGTGC	ACAGATGAAGCAATATTCGG	...(((((.....((.((..(((((((.((((....))))...)))))))..)).)).....))))).((((....)))).((((((...))))))	-19.9	-0.6
Schwartz2019-PO1f	TCTGTTCGCCCAAATTGAGG	Y. lipolytica	W29	A	726265	726288	Cas9	6.23047	Endogenous	ACAATCTGTTCGCCCAAATTGAGGAGGAGC	GTTTTAGAGCTAGAAATAGCAAGTTAAAATAAGGCTAGTCCGTTATCAACTTGAAAAAGTGGCACCGAGTCGGTGC	TCTGTTCGCCCAAATTGAGG	(((((((((((.......))))....)))).))).....((((((...((((.(......).)))).))))))........((((((...))))))	-22.9	0
Schwartz2019-PO1f	CAACGATTACAAGGTCACGC	Y. lipolytica	W29	A	726475	726498	Cas9	-2.12143	Endogenous	TGCTCAACGATTACAAGGTCACGCAGGTGA	GTTTTAGAGCTAGAAATAGCAAGTTAAAATAAGGCTAGTCCGTTATCAACTTGAAAAAGTGGCACCGAGTCGGTGC	CAACGATTACAAGGTCACGC	....(((.((..((.(..(((((((((.((((....))))...)))))))...))..).)))).))).((((....)))).((((((...))))))	-20.1	-0.7
Schwartz2019-PO1f	GCAAGAATCTCTTCTCTTCA	Y. lipolytica	W29	A	727680	727700	Cas9	-1.3627	Endogenous	TTTTGCAAGAATCTCTTCTCTTCAGGGAAA	GTTTTAGAGCTAGAAATAGCAAGTTAAAATAAGGCTAGTCCGTTATCAACTTGAAAAAGTGGCACCGAGTCGGTGC	GCAAGAATCTCTTCTCTTCA	.........(((.((((........))))..))).....((((((...((((.(......).)))).))))))........((((((...))))))	-18.6	-0.7
Schwartz2019-PO1f	TTGACTCTGGGGTTTTCAGG	Y. lipolytica	W29	A	727597	727620	Cas9	5.33773	Endogenous	CAATTTGACTCTGGGGTTTTCAGGAGGTGA	GTTTTAGAGCTAGAAATAGCAAGTTAAAATAAGGCTAGTCCGTTATCAACTTGAAAAAGTGGCACCGAGTCGGTGC	TTGACTCTGGGGTTTTCAGG	..((((((((.....)))))))).....((((....))))(((((...((((.(......).)))).))))).........((((((...))))))	-22.2	-2
Schwartz2019-PO1f	GTACCTCCAATTTGACTCTG	Y. lipolytica	W29	A	727608	727631	Cas9	3.82773	Endogenous	GACCGTACCTCCAATTTGACTCTGGGGTTT	GTTTTAGAGCTAGAAATAGCAAGTTAAAATAAGGCTAGTCCGTTATCAACTTGAAAAAGTGGCACCGAGTCGGTGC	GTACCTCCAATTTGACTCTG	(((((........(((((.(((......((((.......((((((...((((.(......).)))).))))))......)))))))))))))))))	-21.3	0
Schwartz2019-PO1f	TGGCGGAGATCTAGATGTCG	Y. lipolytica	W29	A	727651	727674	Cas9	8.16469	Endogenous	AACGTGGCGGAGATCTAGATGTCGAGGAAT	GTTTTAGAGCTAGAAATAGCAAGTTAAAATAAGGCTAGTCCGTTATCAACTTGAAAAAGTGGCACCGAGTCGGTGC	TGGCGGAGATCTAGATGTCG	(((((((...((((......(((((((.((((....))))...)))))))....)))))))))))...((((....)))).((((((...))))))	-26.3	-1.4
Schwartz2019-PO1f	GAAGAGATTCTTGCAAAACG	Y. lipolytica	W29	A	727671	727694	Cas9	-1.60507	Endogenous	AAGAGAAGAGATTCTTGCAAAACGTGGCGG	GTTTTAGAGCTAGAAATAGCAAGTTAAAATAAGGCTAGTCCGTTATCAACTTGAAAAAGTGGCACCGAGTCGGTGC	GAAGAGATTCTTGCAAAACG	((.((....((.((......(((((((.((((....))))...)))))))...)).))....)).)).((((....)))).((((((...))))))	-18.2	-0.2
Schwartz2019-PO1f	AAACCCCAGAGTCAAATTGG	Y. lipolytica	W29	A	727605	727625	Cas9	4.18904	Endogenous	CTGAAAACCCCAGAGTCAAATTGGAGGTAC	GTTTTAGAGCTAGAAATAGCAAGTTAAAATAAGGCTAGTCCGTTATCAACTTGAAAAAGTGGCACCGAGTCGGTGC	AAACCCCAGAGTCAAATTGG	((((((.(........).))))))....((((....))))(((((...((((.(......).)))).))))).........((((((...))))))	-19.3	-0.1
Schwartz2019-PO1f	TCATAAGCGGAGTAATCGAG	Y. lipolytica	W29	A	729002	729025	Cas9	0.778777	Endogenous	CTGGTCATAAGCGGAGTAATCGAGAGGCAT	GTTTTAGAGCTAGAAATAGCAAGTTAAAATAAGGCTAGTCCGTTATCAACTTGAAAAAGTGGCACCGAGTCGGTGC	TCATAAGCGGAGTAATCGAG	.....((((((.((.((...(((((((.((((....))))...)))))))..)).)).))))))....((((....)))).((((((...))))))	-26.7	0
Schwartz2019-PO1f	ACGAGTTGAGAGACTTGGGT	Y. lipolytica	W29	A	729076	729099	Cas9	6.77623	Endogenous	TTGTACGAGTTGAGAGACTTGGGTCGGTTG	GTTTTAGAGCTAGAAATAGCAAGTTAAAATAAGGCTAGTCCGTTATCAACTTGAAAAAGTGGCACCGAGTCGGTGC	ACGAGTTGAGAGACTTGGGT	.((((((((..((((....((((((((.((((....))))...)))))))).....)))).....))))))))........((((((...))))))	-28	-5.2
Schwartz2019-PO1f	ACTCGTACAACCTCAAGACG	Y. lipolytica	W29	A	729093	729113	Cas9	6.88902	Endogenous	CTCAACTCGTACAACCTCAAGACGTGGGAG	GTTTTAGAGCTAGAAATAGCAAGTTAAAATAAGGCTAGTCCGTTATCAACTTGAAAAAGTGGCACCGAGTCGGTGC	ACTCGTACAACCTCAAGACG	.(((.((.((((.......)))).)))))(((....)))((((((...((((.(......).)))).))))))........((((((...))))))	-19	0
Schwartz2019-PO1f	AGATCTCGTTCCCCGCCGAG	Y. lipolytica	W29	A	729033	729053	Cas9	0.734493	Endogenous	TTCAAGATCTCGTTCCCCGCCGAGTGGGTG	GTTTTAGAGCTAGAAATAGCAAGTTAAAATAAGGCTAGTCCGTTATCAACTTGAAAAAGTGGCACCGAGTCGGTGC	AGATCTCGTTCCCCGCCGAG	.(((..((..(...(((...(((((((.((((....))))...)))))))..)))..)..))..))).((((....)))).((((((...))))))	-23.9	-2.5
Schwartz2019-PO1f	CGCCGCCAAACACAATGCAT	Y. lipolytica	W29	A	729163	729186	Cas9	7.01101	Endogenous	CCCTCGCCGCCAAACACAATGCATCGGATG	GTTTTAGAGCTAGAAATAGCAAGTTAAAATAAGGCTAGTCCGTTATCAACTTGAAAAAGTGGCACCGAGTCGGTGC	CGCCGCCAAACACAATGCAT	................((.((((((((.((((....))))...))))))))..)).............((((....)))).((((((...))))))	-18.8	0
Schwartz2019-PO1f	GATCTTGAACTGGTCATAAG	Y. lipolytica	W29	A	729015	729038	Cas9	3.64804	Endogenous	ACGAGATCTTGAACTGGTCATAAGCGGAGT	GTTTTAGAGCTAGAAATAGCAAGTTAAAATAAGGCTAGTCCGTTATCAACTTGAAAAAGTGGCACCGAGTCGGTGC	GATCTTGAACTGGTCATAAG	(((..((.(((((((.....(((((((.((((....))))...)))))))..))))))).))..))).((((....)))).((((((...))))))	-25.3	-3.1
Schwartz2019-PO1f	GCACTGCTGCGATTACCGAC	Y. lipolytica	W29	A	730788	730811	Cas9	1.27878	Endogenous	AACGGCACTGCTGCGATTACCGACTGGTTG	GTTTTAGAGCTAGAAATAGCAAGTTAAAATAAGGCTAGTCCGTTATCAACTTGAAAAAGTGGCACCGAGTCGGTGC	GCACTGCTGCGATTACCGAC	(((....)))(((((((...(((((((.((((....))))...)))))))..)).)))))........((((....)))).((((((...))))))	-23.2	-1.8
Schwartz2019-PO1f	GAGACGTAGGAAACAGGCAG	Y. lipolytica	W29	A	730816	730836	Cas9	6.29289	Endogenous	GTTAGAGACGTAGGAAACAGGCAGGGGCTC	GTTTTAGAGCTAGAAATAGCAAGTTAAAATAAGGCTAGTCCGTTATCAACTTGAAAAAGTGGCACCGAGTCGGTGC	GAGACGTAGGAAACAGGCAG	..((....(((....(((..(((((((.((((....))))...)))))))...)))..)))....)).((((....)))).((((((...))))))	-22.1	0
Schwartz2019-PO1f	AAAGTTGGCCTTCAACCAGT	Y. lipolytica	W29	A	730773	730793	Cas9	0.814121	Endogenous	CAGAAAAGTTGGCCTTCAACCAGTCGGTAA	GTTTTAGAGCTAGAAATAGCAAGTTAAAATAAGGCTAGTCCGTTATCAACTTGAAAAAGTGGCACCGAGTCGGTGC	AAAGTTGGCCTTCAACCAGT	....(((((((........((((((((.((((....))))...)))))))))))))))..........((((....)))).((((((...))))))	-23	-2
Schwartz2019-PO1f	GGAGCACAAAAAGAAGACTG	Y. lipolytica	W29	A	730865	730888	Cas9	7.72629	Endogenous	TGCTGGAGCACAAAAAGAAGACTGTGGCAG	GTTTTAGAGCTAGAAATAGCAAGTTAAAATAAGGCTAGTCCGTTATCAACTTGAAAAAGTGGCACCGAGTCGGTGC	GGAGCACAAAAAGAAGACTG	...............(((((((((((..((((....)))).........)))))))))))........((((....)))).((((((...))))))	-23.4	0
Schwartz2019-PO1f	AGTACTTTCTGTCGGTGACG	Y. lipolytica	W29	A	730715	730735	Cas9	2.62671	Endogenous	AGAGAGTACTTTCTGTCGGTGACGGGGTCC	GTTTTAGAGCTAGAAATAGCAAGTTAAAATAAGGCTAGTCCGTTATCAACTTGAAAAAGTGGCACCGAGTCGGTGC	AGTACTTTCTGTCGGTGACG	..(((((((.((.((((((((((((((.((((....))))...))))))..........)))))))).))..))..)))))((((((...))))))	-24.3	-0.7
Schwartz2019-PO1f	TGAAAGAGAGTACTTTCTGT	Y. lipolytica	W29	A	730707	730727	Cas9	2.3064	Endogenous	TGGTTGAAAGAGAGTACTTTCTGTCGGTGA	GTTTTAGAGCTAGAAATAGCAAGTTAAAATAAGGCTAGTCCGTTATCAACTTGAAAAAGTGGCACCGAGTCGGTGC	TGAAAGAGAGTACTTTCTGT	(((.((.(.(.(((..((.((((((((.((((....))))...)))))))).))..))))).)).)))((((....)))).((((((...))))))	-21.3	-3.2
Schwartz2019-PO1f	GACCGCTTCCTATCTCCCGA	Y. lipolytica	W29	A	731840	731860	Cas9	3.18516	Endogenous	GTTCGACCGCTTCCTATCTCCCGAGGGAGA	GTTTTAGAGCTAGAAATAGCAAGTTAAAATAAGGCTAGTCCGTTATCAACTTGAAAAAGTGGCACCGAGTCGGTGC	GACCGCTTCCTATCTCCCGA	..((((((.(((.(((..........))).)))......((((((...((((.(......).)))).))))))...))))))(((((...))))).	-19.1	0
Schwartz2019-PO1f	GACATGGTCATTTCTAGCGG	Y. lipolytica	W29	A	732020	732043	Cas9	6.44182	Endogenous	CTGCGACATGGTCATTTCTAGCGGAGGAGA	GTTTTAGAGCTAGAAATAGCAAGTTAAAATAAGGCTAGTCCGTTATCAACTTGAAAAAGTGGCACCGAGTCGGTGC	GACATGGTCATTTCTAGCGG	(((...)))(((((((((..........)))))))))..((((((...((((.(......).)))).))))))........((((((...))))))	-25	-0.9
Schwartz2019-PO1f	GAAACGCCCCGGGAACTGAA	Y. lipolytica	W29	A	731955	731978	Cas9	6.34514	Endogenous	GATGGAAACGCCCCGGGAACTGAAGGGACT	GTTTTAGAGCTAGAAATAGCAAGTTAAAATAAGGCTAGTCCGTTATCAACTTGAAAAAGTGGCACCGAGTCGGTGC	GAAACGCCCCGGGAACTGAA	.........((((..((...(((((((.((((....))))...)))))))..))....))))......((((....)))).((((((...))))))	-19.4	0
Schwartz2019-PO1f	TGGAGTCCCTTCAGTTCCCG	Y. lipolytica	W29	A	731949	731969	Cas9	1.82917	Endogenous	AAAGTGGAGTCCCTTCAGTTCCCGGGGCGT	GTTTTAGAGCTAGAAATAGCAAGTTAAAATAAGGCTAGTCCGTTATCAACTTGAAAAAGTGGCACCGAGTCGGTGC	TGGAGTCCCTTCAGTTCCCG	.(((.(.((((.........(((((((.((((....))))...)))))))))))..).))).......((((....)))).((((((...))))))	-20.5	-1.9
Schwartz2019-PO1f	GTGAGATGATGGAAACGCCC	Y. lipolytica	W29	A	731966	731989	Cas9	4.49567	Endogenous	GAAAGTGAGATGATGGAAACGCCCCGGGAA	GTTTTAGAGCTAGAAATAGCAAGTTAAAATAAGGCTAGTCCGTTATCAACTTGAAAAAGTGGCACCGAGTCGGTGC	GTGAGATGATGGAAACGCCC	....(((((((((...(((.(((((((.((((....))))...)))))))..)))...))))))))).((((....)))).((((((...))))))	-32.7	0
Schwartz2019-PO1f	AGAAATCCTGCTCCACCCTG	Y. lipolytica	W29	A	731863	731883	Cas9	6.19438	Endogenous	AGGGAGAAATCCTGCTCCACCCTGAGGAGC	GTTTTAGAGCTAGAAATAGCAAGTTAAAATAAGGCTAGTCCGTTATCAACTTGAAAAAGTGGCACCGAGTCGGTGC	AGAAATCCTGCTCCACCCTG	................(((.(((((((.((((....))))...))))))).)))..............((((....)))).((((((...))))))	-19.3	0
Schwartz2019-PO1f	GTGCGTCTGGAGCATATCAA	Y. lipolytica	W29	A	732896	732916	Cas9	0.844223	Endogenous	CAAGGTGCGTCTGGAGCATATCAACGGCGT	GTTTTAGAGCTAGAAATAGCAAGTTAAAATAAGGCTAGTCCGTTATCAACTTGAAAAAGTGGCACCGAGTCGGTGC	GTGCGTCTGGAGCATATCAA	..((.((((((((.......)))))))))).........((((((...((((.(......).)))).))))))........((((((...))))))	-22.6	-3.4
Schwartz2019-PO1f	GCCAAGGCCAACATTCGAAA	Y. lipolytica	W29	A	732827	732847	Cas9	5.55905	Endogenous	ACAGGCCAAGGCCAACATTCGAAAGGGCTT	GTTTTAGAGCTAGAAATAGCAAGTTAAAATAAGGCTAGTCCGTTATCAACTTGAAAAAGTGGCACCGAGTCGGTGC	GCCAAGGCCAACATTCGAAA	.....((((...........(((((((.((((....))))...)))))))..))))............((((....)))).((((((...))))))	-17.9	-0.9
Schwartz2019-PO1f	GCTGGTACTTCTCCTCATCA	Y. lipolytica	W29	A	732967	732990	Cas9	7.47321	Endogenous	TTGAGCTGGTACTTCTCCTCATCAGGGTTG	GTTTTAGAGCTAGAAATAGCAAGTTAAAATAAGGCTAGTCCGTTATCAACTTGAAAAAGTGGCACCGAGTCGGTGC	GCTGGTACTTCTCCTCATCA	((((((.(((..........(((((((.((((....))))...)))))))))))))))).........((((....)))).((((((...))))))	-19.7	-0.1
Schwartz2019-PO1f	TCTGGAGCATATCAACGGCG	Y. lipolytica	W29	A	732901	732921	Cas9	1.50476	Endogenous	TGCGTCTGGAGCATATCAACGGCGTGGCCT	GTTTTAGAGCTAGAAATAGCAAGTTAAAATAAGGCTAGTCCGTTATCAACTTGAAAAAGTGGCACCGAGTCGGTGC	TCTGGAGCATATCAACGGCG	.............(((((((((((((..((((....)))).........))))))).).)))))....((((....)))).((((((...))))))	-21	0
Schwartz2019-PO1f	AAAGCTGGATCCCAAGGACG	Y. lipolytica	W29	A	732865	732885	Cas9	3.40478	Endogenous	GCCGAAAGCTGGATCCCAAGGACGAGGACG	GTTTTAGAGCTAGAAATAGCAAGTTAAAATAAGGCTAGTCCGTTATCAACTTGAAAAAGTGGCACCGAGTCGGTGC	AAAGCTGGATCCCAAGGACG	.....(((...))).(((((((((((..((((....)))).........))))))).)))).......((((....)))).((((((...))))))	-22.1	-0.5
Schwartz2019-PO1f	TGGCCGCTCGCAAAACGTTT	Y. lipolytica	W29	A	732701	732724	Cas9	1.11844	Endogenous	AGGTTGGCCGCTCGCAAAACGTTTCGGTAA	GTTTTAGAGCTAGAAATAGCAAGTTAAAATAAGGCTAGTCCGTTATCAACTTGAAAAAGTGGCACCGAGTCGGTGC	TGGCCGCTCGCAAAACGTTT	.....((((..(((((....))))).)))).........((((((...((((.(......).)))).))))))........((((((...))))))	-22	-0.2
Schwartz2019-PO1f	GAATCAACCGAAACTATGGG	Y. lipolytica	W29	A	734847	734870	Cas9	7.77815	Endogenous	GATCGAATCAACCGAAACTATGGGAGGAGT	GTTTTAGAGCTAGAAATAGCAAGTTAAAATAAGGCTAGTCCGTTATCAACTTGAAAAAGTGGCACCGAGTCGGTGC	GAATCAACCGAAACTATGGG	........((..((((....(((((((.((((....))))...))))))).....)))).))......((((....)))).((((((...))))))	-17.5	-0.9
Schwartz2019-PO1f	GTCGCGCGACACTATAGACG	Y. lipolytica	W29	A	734762	734782	Cas9	7.17883	Endogenous	GCGAGTCGCGCGACACTATAGACGAGGCCG	GTTTTAGAGCTAGAAATAGCAAGTTAAAATAAGGCTAGTCCGTTATCAACTTGAAAAAGTGGCACCGAGTCGGTGC	GTCGCGCGACACTATAGACG	...(((.(((....(((...(((((((.((((....))))...)))))))....))))))))).....((((....)))).((((((...))))))	-21.7	-2.2
Schwartz2019-PO1f	CAGCAGACACTGTTCAACAG	Y. lipolytica	W29	A	734561	734584	Cas9	0.880026	Endogenous	CATTCAGCAGACACTGTTCAACAGCGGGAA	GTTTTAGAGCTAGAAATAGCAAGTTAAAATAAGGCTAGTCCGTTATCAACTTGAAAAAGTGGCACCGAGTCGGTGC	CAGCAGACACTGTTCAACAG	.(((.(((.((((...))))(((((((.((((....))))...))))))).......))).)))....((((....)))).((((((...))))))	-20.2	-2
Schwartz2019-PO1f	TGTCACTCCTCCCATAGTTT	Y. lipolytica	W29	A	734840	734860	Cas9	8.14091	Endogenous	GATCTGTCACTCCTCCCATAGTTTCGGTTG	GTTTTAGAGCTAGAAATAGCAAGTTAAAATAAGGCTAGTCCGTTATCAACTTGAAAAAGTGGCACCGAGTCGGTGC	TGTCACTCCTCCCATAGTTT	..............(((((((((((((.((((....))))...))))))))).))))...........((((....)))).((((((...))))))	-20	0
Schwartz2019-PO1f	CATGTCACTAAAGGTGGACG	Y. lipolytica	W29	A	734668	734691	Cas9	5.99845	Endogenous	TACTCATGTCACTAAAGGTGGACGAGGAGG	GTTTTAGAGCTAGAAATAGCAAGTTAAAATAAGGCTAGTCCGTTATCAACTTGAAAAAGTGGCACCGAGTCGGTGC	CATGTCACTAAAGGTGGACG	.....((((..(((((((((((((((..((((....)))).........))))))).)))).......)))).....))))((((((...))))))	-21.9	-2.8
Schwartz2019-PO1f	AGATGAGGAGGATGAAGACG	Y. lipolytica	W29	A	734638	734661	Cas9	-2.47038	Endogenous	ACGAAGATGAGGAGGATGAAGACGAGGAGG	GTTTTAGAGCTAGAAATAGCAAGTTAAAATAAGGCTAGTCCGTTATCAACTTGAAAAAGTGGCACCGAGTCGGTGC	AGATGAGGAGGATGAAGACG	.(((((...((((..((...(((((((.((((....))))...)))))))....)).)))).))))).((((....)))).((((((...))))))	-24.2	0
Schwartz2019-PO1f	GAAGGCCGAGCAAATAAACG	Y. lipolytica	W29	A	735782	735805	Cas9	7.00108	Endogenous	ACTCGAAGGCCGAGCAAATAAACGAGGGAG	GTTTTAGAGCTAGAAATAGCAAGTTAAAATAAGGCTAGTCCGTTATCAACTTGAAAAAGTGGCACCGAGTCGGTGC	GAAGGCCGAGCAAATAAACG	.(((((((..........)))))))...((((....))))(((((...((((.(......).)))).))))).........((((((...))))))	-20	0
Schwartz2019-PO1f	GCACATGTGTATGATAAGTG	Y. lipolytica	W29	A	736038	736061	Cas9	7.39659	Endogenous	AATTGCACATGTGTATGATAAGTGGGGTCC	GTTTTAGAGCTAGAAATAGCAAGTTAAAATAAGGCTAGTCCGTTATCAACTTGAAAAAGTGGCACCGAGTCGGTGC	GCACATGTGTATGATAAGTG	...........((((((.((((((((..((((....)))).........)))))))).)....)))))((((....)))).((((((...))))))	-19	-1.5
Schwartz2019-PO1f	GCTCAGAAATACATAGTGTA	Y. lipolytica	W29	A	735885	735908	Cas9	5.89774	Endogenous	CCCAGCTCAGAAATACATAGTGTATGGTCG	GTTTTAGAGCTAGAAATAGCAAGTTAAAATAAGGCTAGTCCGTTATCAACTTGAAAAAGTGGCACCGAGTCGGTGC	GCTCAGAAATACATAGTGTA	((((((((.((((...)))).)))).)))).........((((((...((((.(......).)))).))))))........((((((...))))))	-21.8	0
Schwartz2019-PO1f	ATGATAAGTGGGGTCCGATA	Y. lipolytica	W29	A	736028	736051	Cas9	6.93454	Endogenous	GTGTATGATAAGTGGGGTCCGATAGGGTTG	GTTTTAGAGCTAGAAATAGCAAGTTAAAATAAGGCTAGTCCGTTATCAACTTGAAAAAGTGGCACCGAGTCGGTGC	ATGATAAGTGGGGTCCGATA	.((((((.((((.(((....(((((((.((((....))))...)))))))..))..).))))))))))((((....)))).((((((...))))))	-24.8	0
Schwartz2019-PO1f	ACCAAAACACGGAAGAGCAG	Y. lipolytica	W29	A	737215	737235	Cas9	6.62438	Endogenous	GACCACCAAAACACGGAAGAGCAGCGGACA	GTTTTAGAGCTAGAAATAGCAAGTTAAAATAAGGCTAGTCCGTTATCAACTTGAAAAAGTGGCACCGAGTCGGTGC	ACCAAAACACGGAAGAGCAG	........(((((..(((..(((((((.((((....))))...)))))))...)))..))))).....((((....)))).((((((...))))))	-27.4	0
Schwartz2019-PO1f	AGTACAGGTACAGCAACATT	Y. lipolytica	W29	A	737397	737420	Cas9	6.33993	Endogenous	TACGAGTACAGGTACAGCAACATTGGGCTG	GTTTTAGAGCTAGAAATAGCAAGTTAAAATAAGGCTAGTCCGTTATCAACTTGAAAAAGTGGCACCGAGTCGGTGC	AGTACAGGTACAGCAACATT	.(((..((.(((((..(.(((((((((.((((....))))...))))))))))))).))))..)))..((((....)))).((((((...))))))	-21.9	0
Schwartz2019-PO1f	GTACATGTTCGAGTAAGTCT	Y. lipolytica	W29	A	737321	737341	Cas9	4.86185	Endogenous	ACTTGTACATGTTCGAGTAAGTCTTGGAGT	GTTTTAGAGCTAGAAATAGCAAGTTAAAATAAGGCTAGTCCGTTATCAACTTGAAAAAGTGGCACCGAGTCGGTGC	GTACATGTTCGAGTAAGTCT	.(((...(((((((.((((((((((((.((((....))))...))))))).)))))............)))))))...)))((((((...))))))	-23.5	0
Schwartz2019-PO1f	TGTGTGTCAACTGATTTTAT	Y. lipolytica	W29	A	737434	737457	Cas9	-0.128913	Endogenous	AGTGTGTGTGTCAACTGATTTTATTGGTAC	GTTTTAGAGCTAGAAATAGCAAGTTAAAATAAGGCTAGTCCGTTATCAACTTGAAAAAGTGGCACCGAGTCGGTGC	TGTGTGTCAACTGATTTTAT	....((..(((.((((...((((((((.((((....))))...)))))))).....)))).)))..))((((....)))).((((((...))))))	-20.1	0
Schwartz2019-PO1f	TCCGCTGCTCTTCCGTGTTT	Y. lipolytica	W29	A	737216	737239	Cas9	7.14331	Endogenous	CTTGTCCGCTGCTCTTCCGTGTTTTGGTGG	GTTTTAGAGCTAGAAATAGCAAGTTAAAATAAGGCTAGTCCGTTATCAACTTGAAAAAGTGGCACCGAGTCGGTGC	TCCGCTGCTCTTCCGTGTTT	.((((((((((..............))))).........((((((...((((.(......).)))).))))))....)))))(((((...))))).	-20.5	0
Schwartz2019-PO1f	ACACGGAAGAGCAGCGGACA	Y. lipolytica	W29	A	737221	737241	Cas9	5.06245	Endogenous	CAAAACACGGAAGAGCAGCGGACAAGGCTC	GTTTTAGAGCTAGAAATAGCAAGTTAAAATAAGGCTAGTCCGTTATCAACTTGAAAAAGTGGCACCGAGTCGGTGC	ACACGGAAGAGCAGCGGACA	........((..((((((((((((((..((((....)))).........))))))).))))))).)).((((....)))).((((((...))))))	-27.7	0
Schwartz2019-PO1f	CGGAATACCTAATAGCCGCG	Y. lipolytica	W29	A	737925	737945	Cas9	6.54036	Endogenous	TCCACGGAATACCTAATAGCCGCGAGGGCA	GTTTTAGAGCTAGAAATAGCAAGTTAAAATAAGGCTAGTCCGTTATCAACTTGAAAAAGTGGCACCGAGTCGGTGC	CGGAATACCTAATAGCCGCG	((((........(((((...(((((((.((((....))))...)))))))..))))).))))......((((....)))).((((((...))))))	-25.4	-0.7
Schwartz2019-PO1f	AGTGCAAAGCTGATACAAGG	Y. lipolytica	W29	A	737669	737692	Cas9	6.30005	Endogenous	ACGCAGTGCAAAGCTGATACAAGGCGGTTT	GTTTTAGAGCTAGAAATAGCAAGTTAAAATAAGGCTAGTCCGTTATCAACTTGAAAAAGTGGCACCGAGTCGGTGC	AGTGCAAAGCTGATACAAGG	......(((.(((((...(((((((((.((((....))))...))))))).........))..))))).))).........((((((...))))))	-18.5	-0.4
Schwartz2019-PO1f	GGCGGTTTAGGCGGATACGA	Y. lipolytica	W29	A	737651	737674	Cas9	4.66624	Endogenous	ACAAGGCGGTTTAGGCGGATACGAGGGTAT	GTTTTAGAGCTAGAAATAGCAAGTTAAAATAAGGCTAGTCCGTTATCAACTTGAAAAAGTGGCACCGAGTCGGTGC	GGCGGTTTAGGCGGATACGA	.........(((((((...(((((((..((((....)))).........))))))).)))))))....((((....)))).((((((...))))))	-24	-1.4
Schwartz2019-PO1f	GCTTTGCACTGCGTCATCGT	Y. lipolytica	W29	A	737682	737702	Cas9	-0.358442	Endogenous	ATCAGCTTTGCACTGCGTCATCGTCGGACG	GTTTTAGAGCTAGAAATAGCAAGTTAAAATAAGGCTAGTCCGTTATCAACTTGAAAAAGTGGCACCGAGTCGGTGC	GCTTTGCACTGCGTCATCGT	((((((...((((....))))...)))))).........((((((...((((.(......).)))).))))))........((((((...))))))	-20.6	-1.7
Schwartz2019-PO1f	GGAATACCTAATAGCCGCGA	Y. lipolytica	W29	A	737926	737946	Cas9	7.09476	Endogenous	CCACGGAATACCTAATAGCCGCGAGGGCAA	GTTTTAGAGCTAGAAATAGCAAGTTAAAATAAGGCTAGTCCGTTATCAACTTGAAAAAGTGGCACCGAGTCGGTGC	GGAATACCTAATAGCCGCGA	.((..((....(((((....(((((((.((((....))))...)))))))..)))))....))..)).((((....)))).((((((...))))))	-23.8	0
Schwartz2019-PO1f	CGCGGCTATTAGGTATTCCG	Y. lipolytica	W29	A	737922	737945	Cas9	1.39174	Endogenous	CCCTCGCGGCTATTAGGTATTCCGTGGAGA	GTTTTAGAGCTAGAAATAGCAAGTTAAAATAAGGCTAGTCCGTTATCAACTTGAAAAAGTGGCACCGAGTCGGTGC	CGCGGCTATTAGGTATTCCG	.((((..(((((.....((.(((((((.((((....))))...)))))))..))))))))))).....((((....)))).((((((...))))))	-22.9	-0.7
Schwartz2019-PO1f	TTTTCCGTCATTTCATAGCG	Y. lipolytica	W29	A	738492	738515	Cas9	8.28828	Endogenous	GTGATTTTCCGTCATTTCATAGCGCGGCTT	GTTTTAGAGCTAGAAATAGCAAGTTAAAATAAGGCTAGTCCGTTATCAACTTGAAAAAGTGGCACCGAGTCGGTGC	TTTTCCGTCATTTCATAGCG	.........(((((.((((.........)))))))))..((((((...((((.(......).)))).))))))........((((((...))))))	-20.4	0
Schwartz2019-PO1f	CACTAGCGACGACAATGCCG	Y. lipolytica	W29	A	738680	738700	Cas9	5.40367	Endogenous	AGACCACTAGCGACGACAATGCCGCGGAAG	GTTTTAGAGCTAGAAATAGCAAGTTAAAATAAGGCTAGTCCGTTATCAACTTGAAAAAGTGGCACCGAGTCGGTGC	CACTAGCGACGACAATGCCG	...(((((..(((...(((.(((((((.((((....))))...)))))))..)))..))))))))...((((....)))).((((((...))))))	-26.5	0
Schwartz2019-PO1f	ATGAACACGGAGCTGCCACC	Y. lipolytica	W29	A	738523	738543	Cas9	-0.575997	Endogenous	GATAATGAACACGGAGCTGCCACCCGGCTC	GTTTTAGAGCTAGAAATAGCAAGTTAAAATAAGGCTAGTCCGTTATCAACTTGAAAAAGTGGCACCGAGTCGGTGC	ATGAACACGGAGCTGCCACC	.(((..(((((...(((...(((((((.((((....))))...)))))))..)))...)))))..)))((((....)))).((((((...))))))	-29.7	-0.4
Schwartz2019-PO1f	GCCAGACAATAGACTTTCAG	Y. lipolytica	W29	A	738352	738372	Cas9	5.36316	Endogenous	GTTGGCCAGACAATAGACTTTCAGCGGTGC	GTTTTAGAGCTAGAAATAGCAAGTTAAAATAAGGCTAGTCCGTTATCAACTTGAAAAAGTGGCACCGAGTCGGTGC	GCCAGACAATAGACTTTCAG	....((.(((.((((.....(((((((.((((....))))...)))))))......)))).))).)).((((....)))).((((((...))))))	-21.7	0
Schwartz2019-PO1f	ATAGCGCACACAATAGTCCA	Y. lipolytica	W29	A	738202	738222	Cas9	6.23666	Endogenous	AGCTATAGCGCACACAATAGTCCATGGTGC	GTTTTAGAGCTAGAAATAGCAAGTTAAAATAAGGCTAGTCCGTTATCAACTTGAAAAAGTGGCACCGAGTCGGTGC	ATAGCGCACACAATAGTCCA	((((((.((....(((((..(((((((.((((....))))...)))))))..))))))).))))))..((((....)))).((((((...))))))	-25.3	0
Schwartz2019-PO1f	TTGTTGGCTGAAAAACGTTG	Y. lipolytica	W29	A	738303	738323	Cas9	6.6839	Endogenous	TGCATTGTTGGCTGAAAAACGTTGGGGTCT	GTTTTAGAGCTAGAAATAGCAAGTTAAAATAAGGCTAGTCCGTTATCAACTTGAAAAAGTGGCACCGAGTCGGTGC	TTGTTGGCTGAAAAACGTTG	...((((((..(((((....)))))..))))))......((((((...((((.(......).)))).))))))........((((((...))))))	-23.8	-0.6
Schwartz2019-PO1f	CGGCAATGTCGATTTCCACA	Y. lipolytica	W29	A	740706	740729	Cas9	-0.0411067	Endogenous	GTTCCGGCAATGTCGATTTCCACACGGCCG	GTTTTAGAGCTAGAAATAGCAAGTTAAAATAAGGCTAGTCCGTTATCAACTTGAAAAAGTGGCACCGAGTCGGTGC	CGGCAATGTCGATTTCCACA	.((.((((..((((.((...(((((((.((((....))))...)))))))..))..)))))))).)).((((....)))).((((((...))))))	-19.3	-2.1
Schwartz2019-PO1f	TCCCGATCTGAGCATCAACG	Y. lipolytica	W29	A	740676	740696	Cas9	3.80185	Endogenous	ATCGTCCCGATCTGAGCATCAACGTGGCTA	GTTTTAGAGCTAGAAATAGCAAGTTAAAATAAGGCTAGTCCGTTATCAACTTGAAAAAGTGGCACCGAGTCGGTGC	TCCCGATCTGAGCATCAACG	...((..((.(((.......(((((((.((((....))))...)))))))...)))))..))......((((....)))).((((((...))))))	-19.4	0
Schwartz2019-PO1f	CATTTTGGCTACGCTCCGGT	Y. lipolytica	W29	A	740770	740790	Cas9	6.02284	Endogenous	TGGACATTTTGGCTACGCTCCGGTCGGACA	GTTTTAGAGCTAGAAATAGCAAGTTAAAATAAGGCTAGTCCGTTATCAACTTGAAAAAGTGGCACCGAGTCGGTGC	CATTTTGGCTACGCTCCGGT	......(((((.(((....((((((((.((((....))))...)))))))).))))))))........((((....)))).((((((...))))))	-22.9	-0.1
Schwartz2019-PO1f	ATGCAAGGTGGCATTCGTGG	Y. lipolytica	W29	A	740732	740755	Cas9	4.43435	Endogenous	AGGTATGCAAGGTGGCATTCGTGGGGGTTC	GTTTTAGAGCTAGAAATAGCAAGTTAAAATAAGGCTAGTCCGTTATCAACTTGAAAAAGTGGCACCGAGTCGGTGC	ATGCAAGGTGGCATTCGTGG	......(((((((((.((..(((((((.((((....))))...)))))))...)).)))..)))))).((((....)))).((((((...))))))	-20.7	-2.2
Schwartz2019-PO1f	ATTGGAGGAGGTATGCAAGG	Y. lipolytica	W29	A	740744	740767	Cas9	2.96777	Endogenous	GTCCATTGGAGGAGGTATGCAAGGTGGCAT	GTTTTAGAGCTAGAAATAGCAAGTTAAAATAAGGCTAGTCCGTTATCAACTTGAAAAAGTGGCACCGAGTCGGTGC	ATTGGAGGAGGTATGCAAGG	..(((.(((.....((....(((((((.((((....))))...)))))))...))...))).)))...((((....)))).((((((...))))))	-21.8	0
Schwartz2019-PO1f	GCTCAGATCGGGACGATAGT	Y. lipolytica	W29	A	740666	740689	Cas9	4.13771	Endogenous	TGATGCTCAGATCGGGACGATAGTCGGGGT	GTTTTAGAGCTAGAAATAGCAAGTTAAAATAAGGCTAGTCCGTTATCAACTTGAAAAAGTGGCACCGAGTCGGTGC	GCTCAGATCGGGACGATAGT	.....(((..((((.....((((((((.((((....))))...))))))))......))))...))).((((....)))).((((((...))))))	-24.3	-1.1
Schwartz2019-PO1f	GAGGAGAGCGACAGTGACAG	Y. lipolytica	W29	A	741763	741786	Cas9	6.03431	Endogenous	GAGCGAGGAGAGCGACAGTGACAGCGGAAG	GTTTTAGAGCTAGAAATAGCAAGTTAAAATAAGGCTAGTCCGTTATCAACTTGAAAAAGTGGCACCGAGTCGGTGC	GAGGAGAGCGACAGTGACAG	...((.(((((((((.....(((((((.((((....))))...)))))))...))).)).)))).)).((((....)))).((((((...))))))	-23.1	0
Schwartz2019-PO1f	GGGTTTGCGGGATTTCGGAT	Y. lipolytica	W29	A	741639	741659	Cas9	1.30362	Endogenous	GCGTGGGTTTGCGGGATTTCGGATCGGGAG	GTTTTAGAGCTAGAAATAGCAAGTTAAAATAAGGCTAGTCCGTTATCAACTTGAAAAAGTGGCACCGAGTCGGTGC	GGGTTTGCGGGATTTCGGAT	..........(((..((((((((((((.((((....))))...))))))).......)))))..))).((((....)))).((((((...))))))	-23.6	-0.5
Schwartz2019-PO1f	GATCAATAATAAGCGTCCAA	Y. lipolytica	W29	A	741665	741688	Cas9	2.99291	Endogenous	ATATGATCAATAATAAGCGTCCAAGGGCTC	GTTTTAGAGCTAGAAATAGCAAGTTAAAATAAGGCTAGTCCGTTATCAACTTGAAAAAGTGGCACCGAGTCGGTGC	GATCAATAATAAGCGTCCAA	.....(((((..((..((..(((((((.((((....))))...)))))))..))...))..)))))..((((....)))).((((((...))))))	-19.9	0
Schwartz2019-PO1f	CACATCTTCGTTGGAGAGCG	Y. lipolytica	W29	A	741782	741805	Cas9	3.96874	Endogenous	GCCACACATCTTCGTTGGAGAGCGAGGAGA	GTTTTAGAGCTAGAAATAGCAAGTTAAAATAAGGCTAGTCCGTTATCAACTTGAAAAAGTGGCACCGAGTCGGTGC	CACATCTTCGTTGGAGAGCG	(((...((((((((..(((((((((((.((((....))))...))))))..........))))).)))))..)))...)))((((((...))))))	-22.9	-2.2
Schwartz2019-PO1f	TGGCTGGGATGCAGAGCGGG	Y. lipolytica	W29	A	741820	741840	Cas9	-1.57762	Endogenous	ATGGTGGCTGGGATGCAGAGCGGGCGGAAC	GTTTTAGAGCTAGAAATAGCAAGTTAAAATAAGGCTAGTCCGTTATCAACTTGAAAAAGTGGCACCGAGTCGGTGC	TGGCTGGGATGCAGAGCGGG	(((((.((.(((..((((((((((((..((((....)))).........)))))))...)))))....((((....)))).))))).)))))....	-23.6	-2.3
Schwartz2019-PO1f	TTTGGCCACCCAGAATTGCG	Y. lipolytica	W29	A	741618	741638	Cas9	5.78365	Endogenous	CCATTTTGGCCACCCAGAATTGCGTGGGTT	GTTTTAGAGCTAGAAATAGCAAGTTAAAATAAGGCTAGTCCGTTATCAACTTGAAAAAGTGGCACCGAGTCGGTGC	TTTGGCCACCCAGAATTGCG	.(((((((((((....)).)))......((((....))))............))))))..........((((....)))).((((((...))))))	-21.1	-2.7
Schwartz2019-PO1f	GCTCTTTCCTAACGACGACG	Y. lipolytica	W29	A	746831	746851	Cas9	7.2038	Endogenous	TAGGGCTCTTTCCTAACGACGACGAGGATG	GTTTTAGAGCTAGAAATAGCAAGTTAAAATAAGGCTAGTCCGTTATCAACTTGAAAAAGTGGCACCGAGTCGGTGC	GCTCTTTCCTAACGACGACG	.........(((((..((((((((((..((((....)))).........))))))).))))))))...((((....)))).((((((...))))))	-21.2	0
Schwartz2019-PO1f	ACAGATGTGGGATCACCCAA	Y. lipolytica	W29	A	746469	746492	Cas9	6.33989	Endogenous	ATCCACAGATGTGGGATCACCCAAGGGGTT	GTTTTAGAGCTAGAAATAGCAAGTTAAAATAAGGCTAGTCCGTTATCAACTTGAAAAAGTGGCACCGAGTCGGTGC	ACAGATGTGGGATCACCCAA	...((((..((((...((..(((((((.((((....))))...)))))))..))...))))..)))).((((....)))).((((((...))))))	-25.1	-4.5
Schwartz2019-PO1f	GCTGGGTTTCGAGAAAGGCG	Y. lipolytica	W29	A	746801	746821	Cas9	4.40692	Endogenous	ATTTGCTGGGTTTCGAGAAAGGCGTGGCTG	GTTTTAGAGCTAGAAATAGCAAGTTAAAATAAGGCTAGTCCGTTATCAACTTGAAAAAGTGGCACCGAGTCGGTGC	GCTGGGTTTCGAGAAAGGCG	....(((..((.((..(((.(((((((.((((....))))...)))))))...)))..))))..))).((((....)))).((((((...))))))	-24	-1.3
Schwartz2019-PO1f	GTGCCGTCTTTGATGCAGAG	Y. lipolytica	W29	A	747094	747114	Cas9	7.09618	Endogenous	TCCAGTGCCGTCTTTGATGCAGAGGGGCTG	GTTTTAGAGCTAGAAATAGCAAGTTAAAATAAGGCTAGTCCGTTATCAACTTGAAAAAGTGGCACCGAGTCGGTGC	GTGCCGTCTTTGATGCAGAG	..(((..(((((...)))))(((((((.((((....))))...)))))))..))).............((((....)))).((((((...))))))	-20.6	-1.8
Schwartz2019-PO1f	TGAACAAGAACAGTAACCGA	Y. lipolytica	W29	A	746363	746386	Cas9	0.0146856	Endogenous	GTTTTGAACAAGAACAGTAACCGACGGAAT	GTTTTAGAGCTAGAAATAGCAAGTTAAAATAAGGCTAGTCCGTTATCAACTTGAAAAAGTGGCACCGAGTCGGTGC	TGAACAAGAACAGTAACCGA	........((((.((.((..(((((((.((((....))))...)))))))..)).)).)..)))....((((....)))).((((((...))))))	-18.9	0
Schwartz2019-PO1f	ATTCTTACGGAGCAAACCAT	Y. lipolytica	W29	A	746210	746230	Cas9	6.01673	Endogenous	TGCCATTCTTACGGAGCAAACCATCGGCAC	GTTTTAGAGCTAGAAATAGCAAGTTAAAATAAGGCTAGTCCGTTATCAACTTGAAAAAGTGGCACCGAGTCGGTGC	ATTCTTACGGAGCAAACCAT	......(((((.....((.((((((((.((((....))))...)))))))).))....))))).....((((....)))).((((((...))))))	-25.8	-0.5
Schwartz2019-PO1f	GCTGTTGATGCATTAAGGAA	Y. lipolytica	W29	A	754039	754062	Cas9	5.15514	Endogenous	GTGGGCTGTTGATGCATTAAGGAACGGATG	GTTTTAGAGCTAGAAATAGCAAGTTAAAATAAGGCTAGTCCGTTATCAACTTGAAAAAGTGGCACCGAGTCGGTGC	GCTGTTGATGCATTAAGGAA	...(((((((......((((((((((..((((....)))).........)))))))..)))..)))))))...........((((((...))))))	-21.4	-1.2
Schwartz2019-PO1f	ATATGGATACAATCCTCCAT	Y. lipolytica	W29	A	753973	753993	Cas9	5.86675	Endogenous	CTGAATATGGATACAATCCTCCATTGGCTG	GTTTTAGAGCTAGAAATAGCAAGTTAAAATAAGGCTAGTCCGTTATCAACTTGAAAAAGTGGCACCGAGTCGGTGC	ATATGGATACAATCCTCCAT	..((((((.....(((...((((((((.((((....))))...)))))))))))...)))))).....((((....)))).((((((...))))))	-23	-3.4
Schwartz2019-PO1f	GGACACGGTTCAGAGCAACT	Y. lipolytica	W29	A	753937	753957	Cas9	6.157	Endogenous	GTCAGGACACGGTTCAGAGCAACTGGGCCG	GTTTTAGAGCTAGAAATAGCAAGTTAAAATAAGGCTAGTCCGTTATCAACTTGAAAAAGTGGCACCGAGTCGGTGC	GGACACGGTTCAGAGCAACT	....((((.....(((...((((((((.((((....))))...))))))))..)))...)))).....((((....)))).((((((...))))))	-24	-1.3
Schwartz2019-PO1f	GCAAACAGCAGCCCATATTG	Y. lipolytica	W29	A	754105	754125	Cas9	6.21811	Endogenous	GTGTGCAAACAGCAGCCCATATTGCGGAGG	GTTTTAGAGCTAGAAATAGCAAGTTAAAATAAGGCTAGTCCGTTATCAACTTGAAAAAGTGGCACCGAGTCGGTGC	GCAAACAGCAGCCCATATTG	...(((.((((((.......(((((((.((((....))))...)))))))..)))).))..)))....((((....)))).((((((...))))))	-20	-0.9
Schwartz2019-PO1f	GCTCGAGTTGGCAAAGTAGT	Y. lipolytica	W29	A	754191	754214	Cas9	5.72909	Endogenous	GAGGGCTCGAGTTGGCAAAGTAGTCGGGCG	GTTTTAGAGCTAGAAATAGCAAGTTAAAATAAGGCTAGTCCGTTATCAACTTGAAAAAGTGGCACCGAGTCGGTGC	GCTCGAGTTGGCAAAGTAGT	..((((((((((..(.(((((((((((.((((....))))...)))))))...)))).)..))...)))))))).......((((((...))))))	-25.6	-1.8
Schwartz2019-PO1f	AACAGCAGCCCATATTGCGG	Y. lipolytica	W29	A	754108	754128	Cas9	6.67455	Endogenous	TGCAAACAGCAGCCCATATTGCGGAGGAAT	GTTTTAGAGCTAGAAATAGCAAGTTAAAATAAGGCTAGTCCGTTATCAACTTGAAAAAGTGGCACCGAGTCGGTGC	AACAGCAGCCCATATTGCGG	...((((((((.......))))).....)))........((((((...((((.(......).)))).))))))........((((((...))))))	-20.3	-2.2
Schwartz2019-PO1f	ATTGCTGTGAAAGTGTGCCG	Y. lipolytica	W29	A	755517	755537	Cas9	5.71908	Endogenous	TTCTATTGCTGTGAAAGTGTGCCGAGGTTA	GTTTTAGAGCTAGAAATAGCAAGTTAAAATAAGGCTAGTCCGTTATCAACTTGAAAAAGTGGCACCGAGTCGGTGC	ATTGCTGTGAAAGTGTGCCG	...(((.(((((.((...)).))))).))).........((((((...((((.(......).)))).))))))........((((((...))))))	-22	-0.7
Schwartz2019-PO1f	GTAGGCGTAGGTGTAGGCGT	Y. lipolytica	W29	A	755671	755691	Cas9	0.958327	Endogenous	AGGTGTAGGCGTAGGTGTAGGCGTAGGCGT	GTTTTAGAGCTAGAAATAGCAAGTTAAAATAAGGCTAGTCCGTTATCAACTTGAAAAAGTGGCACCGAGTCGGTGC	GTAGGCGTAGGTGTAGGCGT	.........((..(((.(.((((((((.((((....))))...)))))))).).)))..)).......((((....)))).((((((...))))))	-24.6	-3.2
Schwartz2019-PO1f	TGTGCCGAGGTTATGCCGAA	Y. lipolytica	W29	A	755530	755550	Cas9	5.92378	Endogenous	AAAGTGTGCCGAGGTTATGCCGAACGGAAA	GTTTTAGAGCTAGAAATAGCAAGTTAAAATAAGGCTAGTCCGTTATCAACTTGAAAAAGTGGCACCGAGTCGGTGC	TGTGCCGAGGTTATGCCGAA	........(((((.(((...(((((((.((((....))))...)))))))..)))))).)).......((((....)))).((((((...))))))	-23.2	-1.3
Schwartz2019-PO1f	GTAGGTGTAGGCGTAGGTGT	Y. lipolytica	W29	A	755665	755685	Cas9	2.48234	Endogenous	AGGTGTAGGTGTAGGCGTAGGTGTAGGCGT	GTTTTAGAGCTAGAAATAGCAAGTTAAAATAAGGCTAGTCCGTTATCAACTTGAAAAAGTGGCACCGAGTCGGTGC	GTAGGTGTAGGCGTAGGTGT	...((((..((..(((.(.((((((((.((((....))))...)))))))).).)))..))..)))).((((....)))).((((((...))))))	-26.2	-1
Schwartz2019-PO1f	ATTCGTCCTATTTTTCCGTT	Y. lipolytica	W29	A	755545	755568	Cas9	0.288871	Endogenous	TATTATTCGTCCTATTTTTCCGTTCGGCAT	GTTTTAGAGCTAGAAATAGCAAGTTAAAATAAGGCTAGTCCGTTATCAACTTGAAAAAGTGGCACCGAGTCGGTGC	ATTCGTCCTATTTTTCCGTT	................(.(((((((((.((((....))))...))))))))).)..............((((....)))).((((((...))))))	-19.1	0
Schwartz2019-PO1f	AGAGGTGTAGGTGTAGGCGT	Y. lipolytica	W29	A	755659	755679	Cas9	0.295612	Endogenous	CCACAGAGGTGTAGGTGTAGGCGTAGGTGT	GTTTTAGAGCTAGAAATAGCAAGTTAAAATAAGGCTAGTCCGTTATCAACTTGAAAAAGTGGCACCGAGTCGGTGC	AGAGGTGTAGGTGTAGGCGT	...((((..((..(((.(.((((((((.((((....))))...)))))))).).)))..))..)))).((((....)))).((((((...))))))	-27.3	-1.6
Schwartz2019-PO1f	GTGGGGACCGGCAGTAACCA	Y. lipolytica	W29	A	757751	757771	Cas9	4.18149	Endogenous	GCCGGTGGGGACCGGCAGTAACCAGGGCAG	GTTTTAGAGCTAGAAATAGCAAGTTAAAATAAGGCTAGTCCGTTATCAACTTGAAAAAGTGGCACCGAGTCGGTGC	GTGGGGACCGGCAGTAACCA	....((((.(((..(.....(((((((.((((....))))...))))))))..))).)))).......((((....)))).((((((...))))))	-23.4	-3.4
Schwartz2019-PO1f	GCCACGAGAAGAAGGACGGT	Y. lipolytica	W29	A	757630	757653	Cas9	0.0500311	Endogenous	CTTTGCCACGAGAAGAAGGACGGTCGGTCC	GTTTTAGAGCTAGAAATAGCAAGTTAAAATAAGGCTAGTCCGTTATCAACTTGAAAAAGTGGCACCGAGTCGGTGC	GCCACGAGAAGAAGGACGGT	.......((.((.((((((((((((((.((((....))))...)))))))...))).)))).)).)).((((....)))).((((((...))))))	-23.1	0
Schwartz2019-PO1f	ATTGGCAAAGTCCTGCAGCA	Y. lipolytica	W29	A	757854	757877	Cas9	5.3122	Endogenous	GTTCATTGGCAAAGTCCTGCAGCACGGCCA	GTTTTAGAGCTAGAAATAGCAAGTTAAAATAAGGCTAGTCCGTTATCAACTTGAAAAAGTGGCACCGAGTCGGTGC	ATTGGCAAAGTCCTGCAGCA	....(((......)))(((.(((((((.((((....))))...)))))))...)))............((((....)))).((((((...))))))	-19.9	-2
Schwartz2019-PO1f	CCGCCAGCATCACAAACAAC	Y. lipolytica	W29	A	757713	757733	Cas9	7.50024	Endogenous	CCCACCGCCAGCATCACAAACAACAGGTCG	GTTTTAGAGCTAGAAATAGCAAGTTAAAATAAGGCTAGTCCGTTATCAACTTGAAAAAGTGGCACCGAGTCGGTGC	CCGCCAGCATCACAAACAAC	..(((...............(((((((.((((....))))...)))))))..))).............((((....)))).((((((...))))))	-16.4	0
Schwartz2019-PO1f	TCGATGGCAATCAGTAGTGA	Y. lipolytica	W29	A	757952	757975	Cas9	6.22526	Endogenous	CACGTCGATGGCAATCAGTAGTGACGGCGT	GTTTTAGAGCTAGAAATAGCAAGTTAAAATAAGGCTAGTCCGTTATCAACTTGAAAAAGTGGCACCGAGTCGGTGC	TCGATGGCAATCAGTAGTGA	..((((((....(.((((..(((((((.((((....))))...)))))))...)))).)..)))))).((((....)))).((((((...))))))	-23.5	-0.9
Schwartz2019-PO1f	GTTGTTTGTGATGCTGGCGG	Y. lipolytica	W29	A	757710	757733	Cas9	5.38547	Endogenous	ACCTGTTGTTTGTGATGCTGGCGGTGGGCT	GTTTTAGAGCTAGAAATAGCAAGTTAAAATAAGGCTAGTCCGTTATCAACTTGAAAAAGTGGCACCGAGTCGGTGC	GTTGTTTGTGATGCTGGCGG	((((...(((((((((((..(((((((.((((....))))...)))))))...))))))..)))))))))...........((((((...))))))	-26.4	-0.4
Schwartz2019-PO1f	GCATTTGACACTGTTCTTGG	Y. lipolytica	W29	A	760951	760974	Cas9	7.4918	Endogenous	CTACGCATTTGACACTGTTCTTGGAGGTAC	GTTTTAGAGCTAGAAATAGCAAGTTAAAATAAGGCTAGTCCGTTATCAACTTGAAAAAGTGGCACCGAGTCGGTGC	GCATTTGACACTGTTCTTGG	.....((((((((.((((..(((((((.((((....))))...))))))))))).))))..))))...((((....)))).((((((...))))))	-20.7	0
Schwartz2019-PO1f	GGTCCAACACACTCCACTGG	Y. lipolytica	W29	A	760863	760886	Cas9	7.75688	Endogenous	TACGGGTCCAACACACTCCACTGGCGGCGC	GTTTTAGAGCTAGAAATAGCAAGTTAAAATAAGGCTAGTCCGTTATCAACTTGAAAAAGTGGCACCGAGTCGGTGC	GGTCCAACACACTCCACTGG	.........((((..(((.(((......((((.......((((((...((((.(......).)))).))))))......))))))).))).)))).	-18.8	0
Schwartz2019-PO1f	GCCTTGTTCAGTATATTGTA	Y. lipolytica	W29	A	760885	760908	Cas9	3.59404	Endogenous	GACAGCCTTGTTCAGTATATTGTACGGGTC	GTTTTAGAGCTAGAAATAGCAAGTTAAAATAAGGCTAGTCCGTTATCAACTTGAAAAAGTGGCACCGAGTCGGTGC	GCCTTGTTCAGTATATTGTA	((((((((...((..((((.(((((.......))))).))))..)).)))))))).............((((....)))).((((((...))))))	-23.7	0
Schwartz2019-PO1f	GAGGTACAGTATGTACATGG	Y. lipolytica	W29	A	760932	760955	Cas9	6.93099	Endogenous	CTTGGAGGTACAGTATGTACATGGAGGTTG	GTTTTAGAGCTAGAAATAGCAAGTTAAAATAAGGCTAGTCCGTTATCAACTTGAAAAAGTGGCACCGAGTCGGTGC	GAGGTACAGTATGTACATGG	...(((((...)))))(((((((((((.((((....))))...))))))).........)))).....((((....)))).((((((...))))))	-19.3	-3.3
Schwartz2019-PO1f	ACTTTTGCATGCGCCGCCAG	Y. lipolytica	W29	A	760850	760870	Cas9	6.15768	Endogenous	GGCTACTTTTGCATGCGCCGCCAGTGGAGT	GTTTTAGAGCTAGAAATAGCAAGTTAAAATAAGGCTAGTCCGTTATCAACTTGAAAAAGTGGCACCGAGTCGGTGC	ACTTTTGCATGCGCCGCCAG	..........(((((((..(((......((((.......((((((...((((.(......).)))).))))))......)))))))..).))))))	-21.7	-0.1
Schwartz2019-PO1f	CCTTGTTCAGTATATTGTAC	Y. lipolytica	W29	A	760884	760907	Cas9	5.92031	Endogenous	ACAGCCTTGTTCAGTATATTGTACGGGTCC	GTTTTAGAGCTAGAAATAGCAAGTTAAAATAAGGCTAGTCCGTTATCAACTTGAAAAAGTGGCACCGAGTCGGTGC	CCTTGTTCAGTATATTGTAC	(((((((...((..((((...(((((....)))))...))))..)).)))))))..............((((....)))).((((((...))))))	-18.8	0
Schwartz2019-PO1f	ACCTCGGTGGAACCACCCCG	Y. lipolytica	W29	A	762160	762183	Cas9	6.22384	Endogenous	CTGAACCTCGGTGGAACCACCCCGGGGCTC	GTTTTAGAGCTAGAAATAGCAAGTTAAAATAAGGCTAGTCCGTTATCAACTTGAAAAAGTGGCACCGAGTCGGTGC	ACCTCGGTGGAACCACCCCG	.....((((....))))((.(((((((.((((....))))...)))))))..))..............((((....)))).((((((...))))))	-21.8	-4.6
Schwartz2019-PO1f	GGAATGGGCAATCTGAACCT	Y. lipolytica	W29	A	762176	762199	Cas9	5.79693	Endogenous	CGCCGGAATGGGCAATCTGAACCTCGGTGG	GTTTTAGAGCTAGAAATAGCAAGTTAAAATAAGGCTAGTCCGTTATCAACTTGAAAAAGTGGCACCGAGTCGGTGC	GGAATGGGCAATCTGAACCT	(((((((((........((((((((((.((((....))))...))))))).)))...))))))).)).((((....)))).((((((...))))))	-23.8	-0.5
Schwartz2019-PO1f	TCCCAGGTGCTGGAGCCCCG	Y. lipolytica	W29	A	762145	762165	Cas9	5.34193	Endogenous	CGCCTCCCAGGTGCTGGAGCCCCGGGGTGG	GTTTTAGAGCTAGAAATAGCAAGTTAAAATAAGGCTAGTCCGTTATCAACTTGAAAAAGTGGCACCGAGTCGGTGC	TCCCAGGTGCTGGAGCCCCG	.....((((.(((((((...(((((((.((((....))))...)))))))..)))...)))).)))).((((....)))).((((((...))))))	-25.9	-3.6
Schwartz2019-PO1f	GAGCCGCCCAGACCATACGG	Y. lipolytica	W29	A	762230	762250	Cas9	1.07751	Endogenous	GGCGGAGCCGCCCAGACCATACGGCGGGTA	GTTTTAGAGCTAGAAATAGCAAGTTAAAATAAGGCTAGTCCGTTATCAACTTGAAAAAGTGGCACCGAGTCGGTGC	GAGCCGCCCAGACCATACGG	.((((((((.........))))......((((....))))............))))............((((....)))).((((((...))))))	-22.1	-0.4
Schwartz2019-PO1f	GGACTGGGCTCTCTGAGCGC	Y. lipolytica	W29	A	762197	762220	Cas9	4.51245	Endogenous	GGCGGGACTGGGCTCTCTGAGCGCCGGAAT	GTTTTAGAGCTAGAAATAGCAAGTTAAAATAAGGCTAGTCCGTTATCAACTTGAAAAAGTGGCACCGAGTCGGTGC	GGACTGGGCTCTCTGAGCGC	(((((((((((...))))..(((((((.((((....))))...)))))))....))))))).......((((....)))).((((((...))))))	-29.1	-4.7
Schwartz2019-PO1f	GCTGTACAATGCGATTCTGG	Y. lipolytica	W29	A	762066	762089	Cas9	6.8981	Endogenous	TGGAGCTGTACAATGCGATTCTGGAGGAAA	GTTTTAGAGCTAGAAATAGCAAGTTAAAATAAGGCTAGTCCGTTATCAACTTGAAAAAGTGGCACCGAGTCGGTGC	GCTGTACAATGCGATTCTGG	((........))..((((((.((...)).))))))....((((((...((((.(......).)))).))))))........((((((...))))))	-21.1	-1.7
Schwartz2019-PO1f	GGGCTGTGAAGCGAGCCAAA	Y. lipolytica	W29	A	763278	763301	Cas9	3.58982	Endogenous	AGGTGGGCTGTGAAGCGAGCCAAAGGGCTG	GTTTTAGAGCTAGAAATAGCAAGTTAAAATAAGGCTAGTCCGTTATCAACTTGAAAAAGTGGCACCGAGTCGGTGC	GGGCTGTGAAGCGAGCCAAA	(((((........((((...(((((((.((((....))))...)))))))..))))))))).......((((....)))).((((((...))))))	-26	-6.2
Schwartz2019-PO1f	GTGTCGATCAACGTCTGCAG	Y. lipolytica	W29	A	763372	763395	Cas9	7.27227	Endogenous	TCACGTGTCGATCAACGTCTGCAGAGGTCT	GTTTTAGAGCTAGAAATAGCAAGTTAAAATAAGGCTAGTCCGTTATCAACTTGAAAAAGTGGCACCGAGTCGGTGC	GTGTCGATCAACGTCTGCAG	.....(((.((((.((((..(((((((.((((....))))...)))))))...)).))..))))))).((((....)))).((((((...))))))	-23.1	-2
Schwartz2019-PO1f	TTGTATGTATCGTACATACT	Y. lipolytica	W29	A	763104	763124	Cas9	6.20473	Endogenous	GATATTGTATGTATCGTACATACTGGGCGA	GTTTTAGAGCTAGAAATAGCAAGTTAAAATAAGGCTAGTCCGTTATCAACTTGAAAAAGTGGCACCGAGTCGGTGC	TTGTATGTATCGTACATACT	..(((((((...)))))))((((((((.((((....))))...)))))))).................((((....)))).((((((...))))))	-22.1	-5.5
Schwartz2019-PO1f	ACGTCTGCAGAGGTCTAGTC	Y. lipolytica	W29	A	763362	763385	Cas9	5.49636	Endogenous	ATCAACGTCTGCAGAGGTCTAGTCCGGGAA	GTTTTAGAGCTAGAAATAGCAAGTTAAAATAAGGCTAGTCCGTTATCAACTTGAAAAAGTGGCACCGAGTCGGTGC	ACGTCTGCAGAGGTCTAGTC	...........((.(((((((((((((.((((....))))...)))))))..)))))).)).......((((....)))).((((((...))))))	-26.6	-1
Schwartz2019-PO1f	ATTCTGAGACAAGCCGAGAC	Y. lipolytica	W29	A	763312	763335	Cas9	5.89126	Endogenous	TTCGATTCTGAGACAAGCCGAGACAGGCCA	GTTTTAGAGCTAGAAATAGCAAGTTAAAATAAGGCTAGTCCGTTATCAACTTGAAAAAGTGGCACCGAGTCGGTGC	ATTCTGAGACAAGCCGAGAC	....((.(((.((((.....(((((((.((((....))))...)))))))..)))).)))))......((((....)))).((((((...))))))	-24.9	0
Schwartz2019-PO1f	CGAGACAGGCCATTCCAGGT	Y. lipolytica	W29	A	763298	763321	Cas9	6.01739	Endogenous	AAGCCGAGACAGGCCATTCCAGGTGGGCTG	GTTTTAGAGCTAGAAATAGCAAGTTAAAATAAGGCTAGTCCGTTATCAACTTGAAAAAGTGGCACCGAGTCGGTGC	CGAGACAGGCCATTCCAGGT	((.(((.((((........((((((((.((((....))))...)))))))).)))).)))))......((((....)))).((((((...))))))	-23.7	-1.8
Schwartz2019-PO1f	ACTCGCACGGAGTACTCGCA	Y. lipolytica	W29	A	763557	763580	Cas9	3.09381	Endogenous	TAGTACTCGCACGGAGTACTCGCACGGGTA	GTTTTAGAGCTAGAAATAGCAAGTTAAAATAAGGCTAGTCCGTTATCAACTTGAAAAAGTGGCACCGAGTCGGTGC	ACTCGCACGGAGTACTCGCA	......(((((.((.((...(((((((.((((....))))...)))))))..)).)).))))).....((((....)))).((((((...))))))	-24.9	-3.6
Schwartz2019-PO1f	GGATTAGCCCCCGGATCAGA	Y. lipolytica	W29	A	763786	763806	Cas9	0.967199	Endogenous	ACACGGATTAGCCCCCGGATCAGACGGCAG	GTTTTAGAGCTAGAAATAGCAAGTTAAAATAAGGCTAGTCCGTTATCAACTTGAAAAAGTGGCACCGAGTCGGTGC	GGATTAGCCCCCGGATCAGA	(((((((((...........(((((((.((((....))))...)))))))..))))))))).......((((....)))).((((((...))))))	-28.1	-1.3
Schwartz2019-PO1f	TCAATTAACGACAGGAGACA	Y. lipolytica	W29	A	763765	763785	Cas9	-0.492879	Endogenous	AACCTCAATTAACGACAGGAGACACGGATT	GTTTTAGAGCTAGAAATAGCAAGTTAAAATAAGGCTAGTCCGTTATCAACTTGAAAAAGTGGCACCGAGTCGGTGC	TCAATTAACGACAGGAGACA	.....(((((......((((((((((..((((....)))).........))))))).))))))))...((((....)))).((((((...))))))	-20.3	0
Schwartz2019-PO1f	TCGACTCGTGATAGATCCAG	Y. lipolytica	W29	A	763713	763733	Cas9	6.09347	Endogenous	ATGCTCGACTCGTGATAGATCCAGTGGACA	GTTTTAGAGCTAGAAATAGCAAGTTAAAATAAGGCTAGTCCGTTATCAACTTGAAAAAGTGGCACCGAGTCGGTGC	TCGACTCGTGATAGATCCAG	((((((((((((((((((..(((((((.((((....))))...)))))))..))...)))...)))))((((....)))).....))))))))...	-21.6	-0.1
Schwartz2019-PO1f	ATCGTACTGTAGTACTCGCA	Y. lipolytica	W29	A	763570	763593	Cas9	0.13905	Endogenous	CTGTATCGTACTGTAGTACTCGCACGGAGT	GTTTTAGAGCTAGAAATAGCAAGTTAAAATAAGGCTAGTCCGTTATCAACTTGAAAAAGTGGCACCGAGTCGGTGC	ATCGTACTGTAGTACTCGCA	...((((....))))..((.(((((((.((((....))))...)))))))...)).............((((....)))).((((((...))))))	-19.4	-2.5
Schwartz2019-PO1f	GCATGAACTGTACGGTGCAG	Y. lipolytica	W29	A	763690	763713	Cas9	5.62137	Endogenous	TCGAGCATGAACTGTACGGTGCAGTGGGTA	GTTTTAGAGCTAGAAATAGCAAGTTAAAATAAGGCTAGTCCGTTATCAACTTGAAAAAGTGGCACCGAGTCGGTGC	GCATGAACTGTACGGTGCAG	((((..(((...((((((..(((((((.((((....))))...)))))))..((.....)).......((((....)))).)))))))))..))))	-22.8	-3.2
Schwartz2019-PO1f	ATAAGTAGTTAGCCTCCGGT	Y. lipolytica	W29	A	765881	765904	Cas9	-0.039379	Endogenous	AGGAATAAGTAGTTAGCCTCCGGTGGGAAT	GTTTTAGAGCTAGAAATAGCAAGTTAAAATAAGGCTAGTCCGTTATCAACTTGAAAAAGTGGCACCGAGTCGGTGC	ATAAGTAGTTAGCCTCCGGT	((((....(((((((....((((((((.((((....))))...)))))))))))))))....))))..((((....)))).((((((...))))))	-24.5	-0.2
Schwartz2019-PO1f	GCAGGTCGTAGTATTGGCCG	Y. lipolytica	W29	A	765833	765856	Cas9	7.12056	Endogenous	CGCAGCAGGTCGTAGTATTGGCCGTGGATA	GTTTTAGAGCTAGAAATAGCAAGTTAAAATAAGGCTAGTCCGTTATCAACTTGAAAAAGTGGCACCGAGTCGGTGC	GCAGGTCGTAGTATTGGCCG	.(((((.((((.(((((((.(((((((.((((....))))...)))))))..)))))))...))))..)))))........((((((...))))))	-27.5	-5.7
Schwartz2019-PO1f	CTGCGATTATTCGAATACGG	Y. lipolytica	W29	A	765855	765875	Cas9	3.88841	Endogenous	CCTGCTGCGATTATTCGAATACGGTGGATT	GTTTTAGAGCTAGAAATAGCAAGTTAAAATAAGGCTAGTCCGTTATCAACTTGAAAAAGTGGCACCGAGTCGGTGC	CTGCGATTATTCGAATACGG	...(((....)))...(((((((((((.((((....))))...))))))).........)))).....((((....)))).((((((...))))))	-19.4	-1.7
Schwartz2019-PO1f	CTTATTCCTCGGAGACTACG	Y. lipolytica	W29	A	765899	765919	Cas9	6.25466	Endogenous	ACTACTTATTCCTCGGAGACTACGTGGACC	GTTTTAGAGCTAGAAATAGCAAGTTAAAATAAGGCTAGTCCGTTATCAACTTGAAAAAGTGGCACCGAGTCGGTGC	CTTATTCCTCGGAGACTACG	.........((((.....(.(((((((.((((....))))...)))))))..).....))))......((((....)))).((((((...))))))	-20.8	0
Schwartz2019-PO1f	GATTCGATATCTTTGCACAA	Y. lipolytica	W29	A	765069	765089	Cas9	1.05623	Endogenous	ACGAGATTCGATATCTTTGCACAAAGGCCC	GTTTTAGAGCTAGAAATAGCAAGTTAAAATAAGGCTAGTCCGTTATCAACTTGAAAAAGTGGCACCGAGTCGGTGC	GATTCGATATCTTTGCACAA	(((.((....((..((.(..(((((((.((((....))))...)))))))..))).))..))..))).((((....)))).((((((...))))))	-19.1	0
Schwartz2019-PO1f	CTCGGTCCACGTAGTCTCCG	Y. lipolytica	W29	A	765905	765928	Cas9	2.66335	Endogenous	TTGCCTCGGTCCACGTAGTCTCCGAGGAAT	GTTTTAGAGCTAGAAATAGCAAGTTAAAATAAGGCTAGTCCGTTATCAACTTGAAAAAGTGGCACCGAGTCGGTGC	CTCGGTCCACGTAGTCTCCG	((((((((((.((((((...(((((((.((((....))))...))))))).))))))........(((...)))....)))).)))))).......	-24.4	-0.7
Schwartz2019-PO1f	CTTTGGCGTCGGCATTTTCG	Y. lipolytica	W29	A	766934	766957	Cas9	-2.625	Endogenous	ATGACTTTGGCGTCGGCATTTTCGCGGTAC	GTTTTAGAGCTAGAAATAGCAAGTTAAAATAAGGCTAGTCCGTTATCAACTTGAAAAAGTGGCACCGAGTCGGTGC	CTTTGGCGTCGGCATTTTCG	.....((((((((....(((((......((((.......((((((...((((.(......).)))).))))))......)))))))))))))))))	-21.4	-1.6
Schwartz2019-PO1f	GCGACGTGATGCCGGCTGCG	Y. lipolytica	W29	A	766907	766930	Cas9	-2.04547	Endogenous	TACAGCGACGTGATGCCGGCTGCGAGGTCC	GTTTTAGAGCTAGAAATAGCAAGTTAAAATAAGGCTAGTCCGTTATCAACTTGAAAAAGTGGCACCGAGTCGGTGC	GCGACGTGATGCCGGCTGCG	......(((((.(((((((.(((((((.((((....))))...)))))))...)).)).))).)))))((((....)))).((((((...))))))	-26.9	-2.6
Schwartz2019-PO1f	CCGACCCTCGAGGCAAGACG	Y. lipolytica	W29	A	767155	767175	Cas9	7.06495	Endogenous	GGCGCCGACCCTCGAGGCAAGACGTGGGTG	GTTTTAGAGCTAGAAATAGCAAGTTAAAATAAGGCTAGTCCGTTATCAACTTGAAAAAGTGGCACCGAGTCGGTGC	CCGACCCTCGAGGCAAGACG	(((((..(((..((..(((((((((((.((((....))))...))))))..........)))))....((((....)))).))..))))))))...	-21.6	-0.4
Schwartz2019-PO1f	CGACCCTCGAGGCAAGACGT	Y. lipolytica	W29	A	767156	767176	Cas9	5.73065	Endogenous	GCGCCGACCCTCGAGGCAAGACGTGGGTGT	GTTTTAGAGCTAGAAATAGCAAGTTAAAATAAGGCTAGTCCGTTATCAACTTGAAAAAGTGGCACCGAGTCGGTGC	CGACCCTCGAGGCAAGACGT	.((....((.(((.((...((((((((.((((....))))...))))))))...)).)))))...)).((((....)))).((((((...))))))	-22.9	0
Schwartz2019-PO1f	GCGACCTTTTGAACTGCCAT	Y. lipolytica	W29	A	766883	766903	Cas9	-2.61711	Endogenous	CTCCGCGACCTTTTGAACTGCCATCGGACC	GTTTTAGAGCTAGAAATAGCAAGTTAAAATAAGGCTAGTCCGTTATCAACTTGAAAAAGTGGCACCGAGTCGGTGC	GCGACCTTTTGAACTGCCAT	..........(.((((((.((((((((.((((....))))...)))))))).))).))).).......((((....)))).((((((...))))))	-24.5	0
Schwartz2019-PO1f	GGCAGTTCAAAAGGTCGCGG	Y. lipolytica	W29	A	766878	766901	Cas9	5.42546	Endogenous	CGATGGCAGTTCAAAAGGTCGCGGAGGCTG	GTTTTAGAGCTAGAAATAGCAAGTTAAAATAAGGCTAGTCCGTTATCAACTTGAAAAAGTGGCACCGAGTCGGTGC	GGCAGTTCAAAAGGTCGCGG	.....(((((..(((.(((((((((((.((((....))))...))))))).........)))).)))...)))))......((((((...))))))	-20.6	-0.6
Schwartz2019-PO1f	CTACATTGCAGACAGATCTG	Y. lipolytica	W29	A	768184	768207	Cas9	6.34106	Endogenous	GTAACTACATTGCAGACAGATCTGCGGAGA	GTTTTAGAGCTAGAAATAGCAAGTTAAAATAAGGCTAGTCCGTTATCAACTTGAAAAAGTGGCACCGAGTCGGTGC	CTACATTGCAGACAGATCTG	......((..(((.((.(((((((((..((((....)))).........))))))))))).)))..))((((....)))).((((((...))))))	-22.6	-1.3
Schwartz2019-PO1f	CTAAGCTGCTCGAGGTGCCA	Y. lipolytica	W29	A	768245	768265	Cas9	6.14168	Endogenous	GGGACTAAGCTGCTCGAGGTGCCAGGGACG	GTTTTAGAGCTAGAAATAGCAAGTTAAAATAAGGCTAGTCCGTTATCAACTTGAAAAAGTGGCACCGAGTCGGTGC	CTAAGCTGCTCGAGGTGCCA	....(((((((..(((((((.((((...((((....))))(((((...((((.(......).)))).)))))..)))).)))))))))).))))..	-27.6	-0.7
Schwartz2019-PO1f	ATAGCAAGCGTGGACCGAGG	Y. lipolytica	W29	A	768423	768443	Cas9	6.4978	Endogenous	GTCCATAGCAAGCGTGGACCGAGGAGGTTC	GTTTTAGAGCTAGAAATAGCAAGTTAAAATAAGGCTAGTCCGTTATCAACTTGAAAAAGTGGCACCGAGTCGGTGC	ATAGCAAGCGTGGACCGAGG	(((((..((.(((.((....(((((((.((((....))))...)))))))..)))))))..)))))..((((....)))).((((((...))))))	-22.5	0
Schwartz2019-PO1f	CTGCGGAGAGAAGCGACAAG	Y. lipolytica	W29	A	768167	768190	Cas9	4.2828	Endogenous	AGATCTGCGGAGAGAAGCGACAAGTGGTTG	GTTTTAGAGCTAGAAATAGCAAGTTAAAATAAGGCTAGTCCGTTATCAACTTGAAAAAGTGGCACCGAGTCGGTGC	CTGCGGAGAGAAGCGACAAG	..(((((....(((......(((((((.((((....))))...)))))))...)))..))))).....((((....)))).((((((...))))))	-24.5	-2.1
Schwartz2019-PO1f	AGTCTTCTAAGGAAGATGTA	Y. lipolytica	W29	A	768216	768236	Cas9	5.11829	Endogenous	CAGCAGTCTTCTAAGGAAGATGTATGGATG	GTTTTAGAGCTAGAAATAGCAAGTTAAAATAAGGCTAGTCCGTTATCAACTTGAAAAAGTGGCACCGAGTCGGTGC	AGTCTTCTAAGGAAGATGTA	.((((((....)))))).((((((((..((((....)))).........))))))))...........((((....)))).((((((...))))))	-20.9	-4.6
Schwartz2019-PO1f	ACGTTGTCGCAGGTGGCGAA	Y. lipolytica	W29	A	768268	768288	Cas9	5.5071	Endogenous	AGGGACGTTGTCGCAGGTGGCGAAGGGTCA	GTTTTAGAGCTAGAAATAGCAAGTTAAAATAAGGCTAGTCCGTTATCAACTTGAAAAAGTGGCACCGAGTCGGTGC	ACGTTGTCGCAGGTGGCGAA	..((((.....((((((...(((((((.((((....))))...)))))))...))))..)).....))))...........((((((...))))))	-23.9	-4.2
Schwartz2019-PO1f	AAACAGCGCTCGGAACCGCA	Y. lipolytica	W29	A	771302	771325	Cas9	1.24524	Endogenous	GCGAAAACAGCGCTCGGAACCGCAGGGCCA	GTTTTAGAGCTAGAAATAGCAAGTTAAAATAAGGCTAGTCCGTTATCAACTTGAAAAAGTGGCACCGAGTCGGTGC	AAACAGCGCTCGGAACCGCA	...((.(((((((..((((..(((((..((((....)))).((((...((((.(......).)))).)))))))))..))))..))))).)).)).	-25	-2.5
Schwartz2019-PO1f	GCAGGCCATGGTGCGACACG	Y. lipolytica	W29	A	771495	771515	Cas9	5.46815	Endogenous	ACCAGCAGGCCATGGTGCGACACGAGGCTG	GTTTTAGAGCTAGAAATAGCAAGTTAAAATAAGGCTAGTCCGTTATCAACTTGAAAAAGTGGCACCGAGTCGGTGC	GCAGGCCATGGTGCGACACG	.((((...(((((((((..(((((((..((((....)))).........))))))).)).)).))))).))))........((((((...))))))	-21	-2.8
Schwartz2019-PO1f	TTTCAGCTCGGGGAGAGTTT	Y. lipolytica	W29	A	771242	771265	Cas9	7.28943	Endogenous	CTTTTTTCAGCTCGGGGAGAGTTTCGGTAG	GTTTTAGAGCTAGAAATAGCAAGTTAAAATAAGGCTAGTCCGTTATCAACTTGAAAAAGTGGCACCGAGTCGGTGC	TTTCAGCTCGGGGAGAGTTT	........((((.....((((((((((.((((....))))...)))))))))).....))))......((((....)))).((((((...))))))	-23.6	-4.3
Schwartz2019-PO1f	CACGCAGTCAAGCCTCTGCA	Y. lipolytica	W29	A	771451	771471	Cas9	6.21211	Endogenous	CTTCCACGCAGTCAAGCCTCTGCAGGGAGT	GTTTTAGAGCTAGAAATAGCAAGTTAAAATAAGGCTAGTCCGTTATCAACTTGAAAAAGTGGCACCGAGTCGGTGC	CACGCAGTCAAGCCTCTGCA	...((.(.(.(((((.....(((((((.((((....))))...))))))).))))).).).)).....((((....)))).((((((...))))))	-21.7	-5.2
Schwartz2019-PO1f	CCTTGAGCGAAAACAGCGCT	Y. lipolytica	W29	A	771312	771335	Cas9	-2.68864	Endogenous	ATGTCCTTGAGCGAAAACAGCGCTCGGAAC	GTTTTAGAGCTAGAAATAGCAAGTTAAAATAAGGCTAGTCCGTTATCAACTTGAAAAAGTGGCACCGAGTCGGTGC	CCTTGAGCGAAAACAGCGCT	.....((((...(((((..((((((((.((((....))))...))))))))..))).)).))))....((((....)))).((((((...))))))	-24.9	-3.1
Schwartz2019-PO1f	GCCATCGATGTGATTGCCGA	Y. lipolytica	W29	A	771361	771381	Cas9	4.58126	Endogenous	CGGCGCCATCGATGTGATTGCCGAGGGCTT	GTTTTAGAGCTAGAAATAGCAAGTTAAAATAAGGCTAGTCCGTTATCAACTTGAAAAAGTGGCACCGAGTCGGTGC	GCCATCGATGTGATTGCCGA	......((((.(((((((..(((((((.((((....))))...)))))))..))).))))))))....((((....)))).((((((...))))))	-27.7	-2.3
Schwartz2019-PO1f	GCCGCTGGAGAAGCCGACGA	Y. lipolytica	W29	A	772948	772971	Cas9	6.14368	Endogenous	TCTGGCCGCTGGAGAAGCCGACGAGGGAGC	GTTTTAGAGCTAGAAATAGCAAGTTAAAATAAGGCTAGTCCGTTATCAACTTGAAAAAGTGGCACCGAGTCGGTGC	GCCGCTGGAGAAGCCGACGA	(((((((((..((((.....(((((((.((((....))))...)))))))..))))..)))....(((...)))...))))))((((...))))..	-26.9	-3
Schwartz2019-PO1f	CGGATCTCTGATTTTTTGCA	Y. lipolytica	W29	A	773764	773787	Cas9	-3.15963	Endogenous	CAGTCGGATCTCTGATTTTTTGCACGGATT	GTTTTAGAGCTAGAAATAGCAAGTTAAAATAAGGCTAGTCCGTTATCAACTTGAAAAAGTGGCACCGAGTCGGTGC	CGGATCTCTGATTTTTTGCA	(((((.(((.(((((((((.(((((.......))))).))))...))))).)))...)))))......((((....)))).((((((...))))))	-20.6	-0.5
Schwartz2019-PO1f	GTTTGGACCGCAGGGCCGAG	Y. lipolytica	W29	A	772994	773014	Cas9	7.74117	Endogenous	GATCGTTTGGACCGCAGGGCCGAGGGGAAT	GTTTTAGAGCTAGAAATAGCAAGTTAAAATAAGGCTAGTCCGTTATCAACTTGAAAAAGTGGCACCGAGTCGGTGC	GTTTGGACCGCAGGGCCGAG	....((((.....((((...(((((((.((((....))))...)))))))..)))).)))).......((((....)))).((((((...))))))	-26.5	-6.2
Schwartz2019-PO1f	GACGGATCGTTTGGACCGCA	Y. lipolytica	W29	A	772986	773006	Cas9	4.75897	Endogenous	TGACGACGGATCGTTTGGACCGCAGGGCCG	GTTTTAGAGCTAGAAATAGCAAGTTAAAATAAGGCTAGTCCGTTATCAACTTGAAAAAGTGGCACCGAGTCGGTGC	GACGGATCGTTTGGACCGCA	(((((((....(((.((...(((((((.((((....))))...)))))))..))))))))))))....((((....)))).((((((...))))))	-27.5	-4.5
Schwartz2019-PO1f	ACGCATTCCCCTCGGCCCTG	Y. lipolytica	W29	A	773001	773024	Cas9	5.24603	Endogenous	CCCGACGCATTCCCCTCGGCCCTGCGGTCC	GTTTTAGAGCTAGAAATAGCAAGTTAAAATAAGGCTAGTCCGTTATCAACTTGAAAAAGTGGCACCGAGTCGGTGC	ACGCATTCCCCTCGGCCCTG	............(((..(((((((((..((((....)))).........))))))))).)))......((((....)))).((((((...))))))	-21.9	0
Schwartz2019-PO1f	TCCCTCGTCGGCTTCTCCAG	Y. lipolytica	W29	A	772947	772967	Cas9	6.09585	Endogenous	TGGCTCCCTCGTCGGCTTCTCCAGCGGCCA	GTTTTAGAGCTAGAAATAGCAAGTTAAAATAAGGCTAGTCCGTTATCAACTTGAAAAAGTGGCACCGAGTCGGTGC	TCCCTCGTCGGCTTCTCCAG	........(((((...((..(((((((.((((....))))...)))))))..))..)).)))......((((....)))).((((((...))))))	-21.2	0
Schwartz2019-PO1f	GGGTGATGCATGGAACCAGA	Y. lipolytica	W29	A	776490	776510	Cas9	7.20839	Endogenous	TCAGGGGTGATGCATGGAACCAGAGGGCCC	GTTTTAGAGCTAGAAATAGCAAGTTAAAATAAGGCTAGTCCGTTATCAACTTGAAAAAGTGGCACCGAGTCGGTGC	GGGTGATGCATGGAACCAGA	...(((((.(((((.....(((((((..((((....)))).........)))))))..))))))))))((((....)))).((((((...))))))	-23.9	-1.9
Schwartz2019-PO1f	GATTTGGTGACGCGGCGACG	Y. lipolytica	W29	A	776527	776547	Cas9	0.379706	Endogenous	AGGTGATTTGGTGACGCGGCGACGAGGTCG	GTTTTAGAGCTAGAAATAGCAAGTTAAAATAAGGCTAGTCCGTTATCAACTTGAAAAAGTGGCACCGAGTCGGTGC	GATTTGGTGACGCGGCGACG	....((((((((.(((..(.(((((((.((((....))))...)))))))..)....)))))))))))((((....)))).((((((...))))))	-27.9	-0.3
Schwartz2019-PO1f	GCTGCGGGAAGGCACTGAAA	Y. lipolytica	W29	A	776430	776450	Cas9	3.38978	Endogenous	GATCGCTGCGGGAAGGCACTGAAACGGTGT	GTTTTAGAGCTAGAAATAGCAAGTTAAAATAAGGCTAGTCCGTTATCAACTTGAAAAAGTGGCACCGAGTCGGTGC	GCTGCGGGAAGGCACTGAAA	...(((((..(((.((....(((((((.((((....))))...))))))).)))))..))))).....((((....)))).((((((...))))))	-23.1	-2.7
Schwartz2019-PO1f	AGGTCGGGAATCCGGTGACG	Y. lipolytica	W29	A	776547	776567	Cas9	-1.01511	Endogenous	GACGAGGTCGGGAATCCGGTGACGCGGCAA	GTTTTAGAGCTAGAAATAGCAAGTTAAAATAAGGCTAGTCCGTTATCAACTTGAAAAAGTGGCACCGAGTCGGTGC	AGGTCGGGAATCCGGTGACG	.((........))((((((((((((((.((((....))))...))))))..........)))))))).((((....)))).((((((...))))))	-23.7	-3.2
Schwartz2019-PO1f	GCTGAAACAGAGTCCGAAAC	Y. lipolytica	W29	A	776676	776696	Cas9	5.4282	Endogenous	CAAGGCTGAAACAGAGTCCGAAACTGGTTC	GTTTTAGAGCTAGAAATAGCAAGTTAAAATAAGGCTAGTCCGTTATCAACTTGAAAAAGTGGCACCGAGTCGGTGC	GCTGAAACAGAGTCCGAAAC	..((((((.((.(((.....(((((((.((((....))))...)))))))..))..).)).))).)))((((....)))).((((((...))))))	-19.3	-0.1
Schwartz2019-PO1f	GCACCTTATCCACGGGAGCG	Y. lipolytica	W29	A	776710	776733	Cas9	5.39627	Endogenous	AAACGCACCTTATCCACGGGAGCGAGGTCC	GTTTTAGAGCTAGAAATAGCAAGTTAAAATAAGGCTAGTCCGTTATCAACTTGAAAAAGTGGCACCGAGTCGGTGC	GCACCTTATCCACGGGAGCG	...........((((((((.(((((((.((((....))))...)))))))...)))..))))).....((((....)))).((((((...))))))	-23.3	-3.7
Schwartz2019-PO1f	CGTTGATTTGGTTTTCCGCA	Y. lipolytica	W29	A	777404	777427	Cas9	0.615435	Endogenous	ACGACGTTGATTTGGTTTTCCGCAGGGAGT	GTTTTAGAGCTAGAAATAGCAAGTTAAAATAAGGCTAGTCCGTTATCAACTTGAAAAAGTGGCACCGAGTCGGTGC	CGTTGATTTGGTTTTCCGCA	.((((((.(((((..((...(((((((.((((....))))...)))))))..))..)).)))..))))))...........((((((...))))))	-24.5	-0.9
Schwartz2019-PO1f	AATCCACCTCTTTTAGCCGA	Y. lipolytica	W29	A	778080	778103	Cas9	3.84456	Endogenous	GGCGAATCCACCTCTTTTAGCCGAGGGTTG	GTTTTAGAGCTAGAAATAGCAAGTTAAAATAAGGCTAGTCCGTTATCAACTTGAAAAAGTGGCACCGAGTCGGTGC	AATCCACCTCTTTTAGCCGA	............((((((..(((((((.((((....))))...)))))))..))))))..........((((....)))).((((((...))))))	-25.2	0
Schwartz2019-PO1f	GGGCGCTTGGAAGAGCGGCG	Y. lipolytica	W29	A	777378	777401	Cas9	0.431753	Endogenous	GAGTGGGCGCTTGGAAGAGCGGCGGGGCTC	GTTTTAGAGCTAGAAATAGCAAGTTAAAATAAGGCTAGTCCGTTATCAACTTGAAAAAGTGGCACCGAGTCGGTGC	GGGCGCTTGGAAGAGCGGCG	((((((((....))))(((.(((((((.((((....))))...)))))))...))).)))).......((((....)))).((((((...))))))	-25.3	-8.4
Schwartz2019-PO1f	GTAGTTGTGACTGTTGCTGG	Y. lipolytica	W29	A	777305	777328	Cas9	7.7743	Endogenous	TTGTGTAGTTGTGACTGTTGCTGGGGGTTT	GTTTTAGAGCTAGAAATAGCAAGTTAAAATAAGGCTAGTCCGTTATCAACTTGAAAAAGTGGCACCGAGTCGGTGC	GTAGTTGTGACTGTTGCTGG	..(((((((((.(..(((..(((((((.((((....))))...)))))))..)))....).)))).)))))..........((((((...))))))	-24.9	-0.3
Schwartz2019-PO1f	ATGCAAAGCAGCCAGACGGG	Y. lipolytica	W29	A	777703	777723	Cas9	7.41029	Endogenous	CCGCATGCAAAGCAGCCAGACGGGGGGATG	GTTTTAGAGCTAGAAATAGCAAGTTAAAATAAGGCTAGTCCGTTATCAACTTGAAAAAGTGGCACCGAGTCGGTGC	ATGCAAAGCAGCCAGACGGG	.(((...)))....((((((((((((..((((....)))).........)))))))...)))))....((((....)))).((((((...))))))	-21.1	-1
Schwartz2019-PO1f	TGAAGCAGATCAAAAACCGC	Y. lipolytica	W29	A	777500	777520	Cas9	8.55935	Endogenous	GCGCTGAAGCAGATCAAAAACCGCCGGCGT	GTTTTAGAGCTAGAAATAGCAAGTTAAAATAAGGCTAGTCCGTTATCAACTTGAAAAAGTGGCACCGAGTCGGTGC	TGAAGCAGATCAAAAACCGC	((((((.(((......((..(((((((.((((....))))...)))))))..))...))).))).)))((((....)))).((((((...))))))	-20.8	0
Schwartz2019-PO1f	GCTTGAGGCCAGTAGCACCG	Y. lipolytica	W29	A	783102	783125	Cas9	4.51653	Endogenous	AGAGGCTTGAGGCCAGTAGCACCGGGGCCA	GTTTTAGAGCTAGAAATAGCAAGTTAAAATAAGGCTAGTCCGTTATCAACTTGAAAAAGTGGCACCGAGTCGGTGC	GCTTGAGGCCAGTAGCACCG	...(((.((.(.((((....(((((((.((((....))))...)))))))...)))).)..))..)))((((....)))).((((((...))))))	-22.7	-1.6
Schwartz2019-PO1f	CAACGTCGAGAGAGAGTCCG	Y. lipolytica	W29	A	783231	783254	Cas9	0.69726	Endogenous	TGGGCAACGTCGAGAGAGAGTCCGGGGTAG	GTTTTAGAGCTAGAAATAGCAAGTTAAAATAAGGCTAGTCCGTTATCAACTTGAAAAAGTGGCACCGAGTCGGTGC	CAACGTCGAGAGAGAGTCCG	......((.((...((((..(((((((.((((....))))...)))))))..))))..))))......((((....)))).((((((...))))))	-21.2	0
Schwartz2019-PO1f	AGAGAGTCCGGGGTAGCCCG	Y. lipolytica	W29	A	783221	783244	Cas9	-3.50564	Endogenous	CGAGAGAGAGTCCGGGGTAGCCCGCGGCAA	GTTTTAGAGCTAGAAATAGCAAGTTAAAATAAGGCTAGTCCGTTATCAACTTGAAAAAGTGGCACCGAGTCGGTGC	AGAGAGTCCGGGGTAGCCCG	...((...((((.(((((..(((((((.((((....))))...)))))))..))))).))))...)).((((....)))).((((((...))))))	-33.1	-5.9
Schwartz2019-PO1f	ATTGTCTACGGTCTGACCCA	Y. lipolytica	W29	A	783148	783168	Cas9	5.62015	Endogenous	CAACATTGTCTACGGTCTGACCCAGGGCTA	GTTTTAGAGCTAGAAATAGCAAGTTAAAATAAGGCTAGTCCGTTATCAACTTGAAAAAGTGGCACCGAGTCGGTGC	ATTGTCTACGGTCTGACCCA	..((...((((.(((.((..(((((((.((((....))))...)))))))..)).))).))))...))((((....)))).((((((...))))))	-28.3	-2
Schwartz2019-PO1f	CTTCAGGCCTCCATTGGCCC	Y. lipolytica	W29	A	783085	783105	Cas9	2.04877	Endogenous	CTCTCTTCAGGCCTCCATTGGCCCCGGTGC	GTTTTAGAGCTAGAAATAGCAAGTTAAAATAAGGCTAGTCCGTTATCAACTTGAAAAAGTGGCACCGAGTCGGTGC	CTTCAGGCCTCCATTGGCCC	.((((((.....(((((((.(((((((.((((....))))...)))))))..)))))))..........))))))......((((((...))))))	-24.2	-7.7
Schwartz2019-PO1f	CTCAAGCCTCTCCAGCTCCA	Y. lipolytica	W29	A	783118	783138	Cas9	-1.94316	Endogenous	TGGCCTCAAGCCTCTCCAGCTCCACGGCAA	GTTTTAGAGCTAGAAATAGCAAGTTAAAATAAGGCTAGTCCGTTATCAACTTGAAAAAGTGGCACCGAGTCGGTGC	CTCAAGCCTCTCCAGCTCCA	..........((.(((((........))))).)).....((((((...((((.(......).)))).))))))........((((((...))))))	-21	-0.7
Schwartz2019-PO1f	GTAGAGAGATCGGATGTTGG	Y. lipolytica	W29	A	788576	788596	Cas9	0.855109	Endogenous	CAGAGTAGAGAGATCGGATGTTGGCGGAGG	GTTTTAGAGCTAGAAATAGCAAGTTAAAATAAGGCTAGTCCGTTATCAACTTGAAAAAGTGGCACCGAGTCGGTGC	GTAGAGAGATCGGATGTTGG	.....((...((((((((..(((((((.((((....))))...)))))))..)))..)))))...)).((((....)))).((((((...))))))	-25.4	0
Schwartz2019-PO1f	GAGTTCGGCTCCATTCCCGT	Y. lipolytica	W29	A	788439	788462	Cas9	6.32497	Endogenous	CGGAGAGTTCGGCTCCATTCCCGTAGGAGC	GTTTTAGAGCTAGAAATAGCAAGTTAAAATAAGGCTAGTCCGTTATCAACTTGAAAAAGTGGCACCGAGTCGGTGC	GAGTTCGGCTCCATTCCCGT	((...(((((......((.((((((((.((((....))))...)))))))).))..)).)))...)).((((....)))).((((((...))))))	-23.2	-1.9
Schwartz2019-PO1f	TCCAGTTCCACTCTGCTGGA	Y. lipolytica	W29	A	788507	788527	Cas9	-1.33423	Endogenous	TACCTCCAGTTCCACTCTGCTGGACGGCAG	GTTTTAGAGCTAGAAATAGCAAGTTAAAATAAGGCTAGTCCGTTATCAACTTGAAAAAGTGGCACCGAGTCGGTGC	TCCAGTTCCACTCTGCTGGA	((((((........))))))(((((((.((((....))))...)))))))..................((((....)))).((((((...))))))	-23.7	-7.3
Schwartz2019-PO1f	CCTGCTGGCGTCTTGCGCCG	Y. lipolytica	W29	A	788665	788688	Cas9	4.08026	Endogenous	TGCCCCTGCTGGCGTCTTGCGCCGTGGCCC	GTTTTAGAGCTAGAAATAGCAAGTTAAAATAAGGCTAGTCCGTTATCAACTTGAAAAAGTGGCACCGAGTCGGTGC	CCTGCTGGCGTCTTGCGCCG	...((((((((...))))))))......((((....))))(((((...((((.(......).)))).))))).........((((((...))))))	-26.3	-7.2
Schwartz2019-PO1f	ATTGGTGGAGTTCTGGGCCA	Y. lipolytica	W29	A	788648	788668	Cas9	4.24028	Endogenous	TAGGATTGGTGGAGTTCTGGGCCACGGCGC	GTTTTAGAGCTAGAAATAGCAAGTTAAAATAAGGCTAGTCCGTTATCAACTTGAAAAAGTGGCACCGAGTCGGTGC	ATTGGTGGAGTTCTGGGCCA	..((((((.(..((((.(..(((((((.((((....))))...)))))))..).))))..).))))))((((....)))).((((((...))))))	-28	-2.2
Schwartz2019-PO1f	TGAGCTCAGAGTAGAGAGAT	Y. lipolytica	W29	A	788566	788586	Cas9	1.92217	Endogenous	TTCTTGAGCTCAGAGTAGAGAGATCGGATG	GTTTTAGAGCTAGAAATAGCAAGTTAAAATAAGGCTAGTCCGTTATCAACTTGAAAAAGTGGCACCGAGTCGGTGC	TGAGCTCAGAGTAGAGAGAT	(((...(.((.(((.....((((((((.((((....))))...))))))))...))).)).)...)))((((....)))).((((((...))))))	-22.4	-1.9
Schwartz2019-PO1f	GCAGCCGGTCAAAACGTCCA	Y. lipolytica	W29	A	793295	793318	Cas9	5.84875	Endogenous	CACAGCAGCCGGTCAAAACGTCCACGGCAC	GTTTTAGAGCTAGAAATAGCAAGTTAAAATAAGGCTAGTCCGTTATCAACTTGAAAAAGTGGCACCGAGTCGGTGC	GCAGCCGGTCAAAACGTCCA	.....(((.(.....(((..(((((((.((((....))))...)))))))..)))..).)))......((((....)))).((((((...))))))	-20.9	-1.2
Schwartz2019-PO1f	GCAAGCGGCGGAGTTTCCAA	Y. lipolytica	W29	A	793579	793599	Cas9	-1.50585	Endogenous	AGGTGCAAGCGGCGGAGTTTCCAACGGCGG	GTTTTAGAGCTAGAAATAGCAAGTTAAAATAAGGCTAGTCCGTTATCAACTTGAAAAAGTGGCACCGAGTCGGTGC	GCAAGCGGCGGAGTTTCCAA	......((((((.(..((..(((((((.((((....))))...)))))))..))..).))))))....((((....)))).((((((...))))))	-27.8	-2.1
Schwartz2019-PO1f	GCACCTGTACGCACAGCAGC	Y. lipolytica	W29	A	793310	793333	Cas9	5.02804	Endogenous	AACCGCACCTGTACGCACAGCAGCCGGTCA	GTTTTAGAGCTAGAAATAGCAAGTTAAAATAAGGCTAGTCCGTTATCAACTTGAAAAAGTGGCACCGAGTCGGTGC	GCACCTGTACGCACAGCAGC	........(((.(((((...(((((((.((((....))))...)))))))...))).)).))).....((((....)))).((((((...))))))	-22.6	-3.4
Schwartz2019-PO1f	GCTGCAGCAGCCATTCGTCG	Y. lipolytica	W29	A	793474	793494	Cas9	7.05048	Endogenous	ATCGGCTGCAGCAGCCATTCGTCGGGGAAT	GTTTTAGAGCTAGAAATAGCAAGTTAAAATAAGGCTAGTCCGTTATCAACTTGAAAAAGTGGCACCGAGTCGGTGC	GCTGCAGCAGCCATTCGTCG	((((...)))).....(((.(((((((.((((....))))...)))))))..))).............((((....)))).((((((...))))))	-21.6	-3
Schwartz2019-PO1f	GACAAAGTCCGTCTTGGTGG	Y. lipolytica	W29	A	793615	793635	Cas9	-0.654144	Endogenous	AAACGACAAAGTCCGTCTTGGTGGCGGTGC	GTTTTAGAGCTAGAAATAGCAAGTTAAAATAAGGCTAGTCCGTTATCAACTTGAAAAAGTGGCACCGAGTCGGTGC	GACAAAGTCCGTCTTGGTGG	........(((.(((((((.(((((((.((((....))))...)))))))..((.....)).......((((....))))..))))))).)))...	-22.3	-1.3
Schwartz2019-PO1f	GGATAGAAAGGTGCAAGCGG	Y. lipolytica	W29	A	793567	793587	Cas9	-1.38472	Endogenous	CGACGGATAGAAAGGTGCAAGCGGCGGAGT	GTTTTAGAGCTAGAAATAGCAAGTTAAAATAAGGCTAGTCCGTTATCAACTTGAAAAAGTGGCACCGAGTCGGTGC	GGATAGAAAGGTGCAAGCGG	.(((((...((.((.(((..(((((((.((((....))))...)))))))...))).)))).))))).((((....)))).((((((...))))))	-24.6	0
Schwartz2019-PO1f	TCACGTGAGAACCTTGGCCG	Y. lipolytica	W29	A	798119	798142	Cas9	4.53687	Endogenous	GGGGTCACGTGAGAACCTTGGCCGGGGTTT	GTTTTAGAGCTAGAAATAGCAAGTTAAAATAAGGCTAGTCCGTTATCAACTTGAAAAAGTGGCACCGAGTCGGTGC	TCACGTGAGAACCTTGGCCG	(((.((((.(((.((((((.(((((((.((((....))))...)))))))..))))))...))).)).)).))).......((((((...))))))	-26.6	0
Schwartz2019-PO1f	GCAGCCCCGACAACAACCAA	Y. lipolytica	W29	A	798512	798532	Cas9	6.66719	Endogenous	CGCCGCAGCCCCGACAACAACCAATGGTGC	GTTTTAGAGCTAGAAATAGCAAGTTAAAATAAGGCTAGTCCGTTATCAACTTGAAAAAGTGGCACCGAGTCGGTGC	GCAGCCCCGACAACAACCAA	........(((.....((..(((((((.((((....))))...)))))))..))...)))........((((....)))).((((((...))))))	-19	0
Schwartz2019-PO1f	CTTTTTGTGGAACGAATGCA	Y. lipolytica	W29	A	798298	798321	Cas9	-0.441409	Endogenous	GGGTCTTTTTGTGGAACGAATGCACGGTGC	GTTTTAGAGCTAGAAATAGCAAGTTAAAATAAGGCTAGTCCGTTATCAACTTGAAAAAGTGGCACCGAGTCGGTGC	CTTTTTGTGGAACGAATGCA	........(((.(....((.(((((((.((((....))))...)))))))...))..)))).......((((....)))).((((((...))))))	-19.5	-0.2
Schwartz2019-PO1f	ACCTGCCGATGCAGACCAGA	Y. lipolytica	W29	A	798866	798886	Cas9	5.52206	Endogenous	CTGCACCTGCCGATGCAGACCAGACGGTCA	GTTTTAGAGCTAGAAATAGCAAGTTAAAATAAGGCTAGTCCGTTATCAACTTGAAAAAGTGGCACCGAGTCGGTGC	ACCTGCCGATGCAGACCAGA	..((((....)))).((...(((((((.((((....))))...)))))))..))..............((((....)))).((((((...))))))	-20.5	-4.3
Schwartz2019-PO1f	CTCGCTCTCGTCCTATCACA	Y. lipolytica	W29	A	798617	798637	Cas9	7.36268	Endogenous	CCATCTCGCTCTCGTCCTATCACACGGTCC	GTTTTAGAGCTAGAAATAGCAAGTTAAAATAAGGCTAGTCCGTTATCAACTTGAAAAAGTGGCACCGAGTCGGTGC	CTCGCTCTCGTCCTATCACA	((.(((((....((.....))....))))).))......((((((...((((.(......).)))).))))))........((((((...))))))	-19.5	0
Schwartz2019-PO1f	AATCATGCTTCGAGTAGGCG	Y. lipolytica	W29	A	798652	798675	Cas9	6.10535	Endogenous	CGGAAATCATGCTTCGAGTAGGCGAGGAGT	GTTTTAGAGCTAGAAATAGCAAGTTAAAATAAGGCTAGTCCGTTATCAACTTGAAAAAGTGGCACCGAGTCGGTGC	AATCATGCTTCGAGTAGGCG	...........((.(((.(.(((((((.((((....))))...)))))))..).))).))........((((....)))).((((((...))))))	-23.1	-1.9
Schwartz2019-PO1f	AATTGTGCTCTCGCAAGCCG	Y. lipolytica	W29	A	804587	804610	Cas9	2.53053	Endogenous	TCCAAATTGTGCTCTCGCAAGCCGTGGATG	GTTTTAGAGCTAGAAATAGCAAGTTAAAATAAGGCTAGTCCGTTATCAACTTGAAAAAGTGGCACCGAGTCGGTGC	AATTGTGCTCTCGCAAGCCG	.....(((....)))((((.(((((((.((((....))))...)))))))..))))............((((....)))).((((((...))))))	-24.1	-2.1
Schwartz2019-PO1f	GTCGTGTGTGACTCAGCGAG	Y. lipolytica	W29	A	804660	804683	Cas9	3.39424	Endogenous	TAGAGTCGTGTGTGACTCAGCGAGAGGTAG	GTTTTAGAGCTAGAAATAGCAAGTTAAAATAAGGCTAGTCCGTTATCAACTTGAAAAAGTGGCACCGAGTCGGTGC	GTCGTGTGTGACTCAGCGAG	.......(.((((.(((...(((((((.((((....))))...)))))))...)))))))).......((((....)))).((((((...))))))	-24.9	-2.4
Schwartz2019-PO1f	TCACCGTCTCTCTAGCACAA	Y. lipolytica	W29	A	804513	804536	Cas9	5.0568	Endogenous	TTGTTCACCGTCTCTCTAGCACAATGGATC	GTTTTAGAGCTAGAAATAGCAAGTTAAAATAAGGCTAGTCCGTTATCAACTTGAAAAAGTGGCACCGAGTCGGTGC	TCACCGTCTCTCTAGCACAA	.(((((.(((.(((((.(..(((((((.((((....))))...)))))))..))))))..........((((....))))......))).))))).	-25	0
Schwartz2019-PO1f	CCAATCACAAAGACACTAGT	Y. lipolytica	W29	A	804473	804496	Cas9	6.39286	Endogenous	AACGCCAATCACAAAGACACTAGTCGGAGC	GTTTTAGAGCTAGAAATAGCAAGTTAAAATAAGGCTAGTCCGTTATCAACTTGAAAAAGTGGCACCGAGTCGGTGC	CCAATCACAAAGACACTAGT	...........((((((((((((((((.((((....))))...)))))))...))))))..)))....((((....)))).((((((...))))))	-21.8	0
Schwartz2019-PO1f	ACTCAGCGAGAGGTAGTCAG	Y. lipolytica	W29	A	804650	804673	Cas9	7.63656	Endogenous	TGTGACTCAGCGAGAGGTAGTCAGTGGTAC	GTTTTAGAGCTAGAAATAGCAAGTTAAAATAAGGCTAGTCCGTTATCAACTTGAAAAAGTGGCACCGAGTCGGTGC	ACTCAGCGAGAGGTAGTCAG	....((((.((..(((((..(((((((.((((....))))...)))))))..))))).))))))....((((....)))).((((((...))))))	-25.3	-1.9
Schwartz2019-PO1f	GGACCTGAGAATATGCTCTG	Y. lipolytica	W29	A	804611	804631	Cas9	5.22598	Endogenous	ATTTGGACCTGAGAATATGCTCTGTGGCCT	GTTTTAGAGCTAGAAATAGCAAGTTAAAATAAGGCTAGTCCGTTATCAACTTGAAAAAGTGGCACCGAGTCGGTGC	GGACCTGAGAATATGCTCTG	((((..........((.((.(((((((.((((....))))...))))))).))))..)))).......((((....)))).((((((...))))))	-22.7	-1.6
Schwartz2019-PO1f	CTTTCCGCAAATTAGACCAA	Y. lipolytica	W29	A	804790	804813	Cas9	6.44038	Endogenous	CCCACTTTCCGCAAATTAGACCAAGGGAGA	GTTTTAGAGCTAGAAATAGCAAGTTAAAATAAGGCTAGTCCGTTATCAACTTGAAAAAGTGGCACCGAGTCGGTGC	CTTTCCGCAAATTAGACCAA	......((..(((((.((..(((((((.((((....))))...)))))))..)))))))..)).....((((....)))).((((((...))))))	-22.5	0
Schwartz2019-PO1f	TGATCCAGACTCTTTAACGC	Y. lipolytica	W29	A	804868	804891	Cas9	-0.195737	Endogenous	TCCTTGATCCAGACTCTTTAACGCAGGTTG	GTTTTAGAGCTAGAAATAGCAAGTTAAAATAAGGCTAGTCCGTTATCAACTTGAAAAAGTGGCACCGAGTCGGTGC	TGATCCAGACTCTTTAACGC	((((...((((((((.....(((((((.((((....))))...)))))))))))..))))....))))((((....)))).((((((...))))))	-19.6	0
Schwartz2019-PO1f	ACTTTCCGCAAATTAGACCA	Y. lipolytica	W29	A	804791	804814	Cas9	6.04306	Endogenous	CCCCACTTTCCGCAAATTAGACCAAGGGAG	GTTTTAGAGCTAGAAATAGCAAGTTAAAATAAGGCTAGTCCGTTATCAACTTGAAAAAGTGGCACCGAGTCGGTGC	ACTTTCCGCAAATTAGACCA	.......((..(((((.((.(((((((.((((....))))...)))))))..)))))))..)).....((((....)))).((((((...))))))	-21.1	0
Schwartz2019-PO1f	GACTCTTTAACGCAGGTTGA	Y. lipolytica	W29	A	804861	804884	Cas9	3.89114	Endogenous	TCCAGACTCTTTAACGCAGGTTGAGGGTCA	GTTTTAGAGCTAGAAATAGCAAGTTAAAATAAGGCTAGTCCGTTATCAACTTGAAAAAGTGGCACCGAGTCGGTGC	GACTCTTTAACGCAGGTTGA	.......(((((..((((..(((((((.((((....))))...)))))))..))))....)))))...((((....)))).((((((...))))))	-22.3	-1.9
Schwartz2019-PO1f	TCTTCTTACCATTGGCCAAA	Y. lipolytica	W29	A	804755	804778	Cas9	-2.93158	Endogenous	AACCTCTTCTTACCATTGGCCAAAGGGACT	GTTTTAGAGCTAGAAATAGCAAGTTAAAATAAGGCTAGTCCGTTATCAACTTGAAAAAGTGGCACCGAGTCGGTGC	TCTTCTTACCATTGGCCAAA	..........(((((((...(((((((.((((....))))...)))))))..))))))).........((((....)))).((((((...))))))	-23.7	0
Schwartz2019-PO1f	GTCTAATTTGCGGAAAGTGG	Y. lipolytica	W29	A	804796	804816	Cas9	4.22405	Endogenous	CTTGGTCTAATTTGCGGAAAGTGGGGGTGC	GTTTTAGAGCTAGAAATAGCAAGTTAAAATAAGGCTAGTCCGTTATCAACTTGAAAAAGTGGCACCGAGTCGGTGC	GTCTAATTTGCGGAAAGTGG	.........(((((.(((..(((((((.((((....))))...)))))))...)))..))))).....((((....)))).((((((...))))))	-23.8	0
Schwartz2019-PO1f	TGAGACAAGTGGAGTCAGGA	Y. lipolytica	W29	A	806596	806619	Cas9	6.82442	Endogenous	CAAGTGAGACAAGTGGAGTCAGGAGGGTGC	GTTTTAGAGCTAGAAATAGCAAGTTAAAATAAGGCTAGTCCGTTATCAACTTGAAAAAGTGGCACCGAGTCGGTGC	TGAGACAAGTGGAGTCAGGA	.....(((((.((....((((((((((.((((....))))...)))))))........)))....)).)))))........((((((...))))))	-22	-1.6
Schwartz2019-PO1f	CTGCACCAATATGTACGCGC	Y. lipolytica	W29	A	806681	806701	Cas9	6.09109	Endogenous	AATACTGCACCAATATGTACGCGCCGGCTT	GTTTTAGAGCTAGAAATAGCAAGTTAAAATAAGGCTAGTCCGTTATCAACTTGAAAAAGTGGCACCGAGTCGGTGC	CTGCACCAATATGTACGCGC	.((((......)))).((..(((((((.((((....))))...)))))))...)).............((((....)))).((((((...))))))	-17.8	-0.5
Schwartz2019-PO1f	TCCTGTGCAAGTGAGACAAG	Y. lipolytica	W29	A	806607	806630	Cas9	5.1144	Endogenous	GTTATCCTGTGCAAGTGAGACAAGTGGAGT	GTTTTAGAGCTAGAAATAGCAAGTTAAAATAAGGCTAGTCCGTTATCAACTTGAAAAAGTGGCACCGAGTCGGTGC	TCCTGTGCAAGTGAGACAAG	..((...((((((((((.(((((((((.((((....))))...)))))))....)).))).....)).)))))....))..((((((...))))))	-19.8	-0.1
Schwartz2019-PO1f	GTGAGACAAGTGGAGTCAGG	Y. lipolytica	W29	A	806597	806620	Cas9	7.42691	Endogenous	GCAAGTGAGACAAGTGGAGTCAGGAGGGTG	GTTTTAGAGCTAGAAATAGCAAGTTAAAATAAGGCTAGTCCGTTATCAACTTGAAAAAGTGGCACCGAGTCGGTGC	GTGAGACAAGTGGAGTCAGG	.(((.........((((...(((((((.((((....))))...)))))))..)))).........)))((((....)))).((((((...))))))	-20.5	-1.6
Schwartz2019-PO1f	AGGTAAGTGCCGACACGGCA	Y. lipolytica	W29	A	806651	806671	Cas9	3.63122	Endogenous	GGGAAGGTAAGTGCCGACACGGCAAGGTAC	GTTTTAGAGCTAGAAATAGCAAGTTAAAATAAGGCTAGTCCGTTATCAACTTGAAAAAGTGGCACCGAGTCGGTGC	AGGTAAGTGCCGACACGGCA	......((((((((.(((..(((((((.((((....))))...)))))))...((((.(...(((......)))...).)))).))).))))))))	-24.5	-5.5
Schwartz2019-PO1f	GGATAACAACTTGACGAGAC	Y. lipolytica	W29	A	806627	806647	Cas9	-1.99218	Endogenous	CACAGGATAACAACTTGACGAGACGGGAAG	GTTTTAGAGCTAGAAATAGCAAGTTAAAATAAGGCTAGTCCGTTATCAACTTGAAAAAGTGGCACCGAGTCGGTGC	GGATAACAACTTGACGAGAC	.((((((.....(((.((..(((((((.((((....))))...)))))))....)).))).)))))).((((....)))).((((((...))))))	-22.4	0
Schwartz2019-PO1f	GCCAGCGCGATAATGACGGA	Y. lipolytica	W29	A	807390	807413	Cas9	4.60451	Endogenous	TACGGCCAGCGCGATAATGACGGAGGGTTT	GTTTTAGAGCTAGAAATAGCAAGTTAAAATAAGGCTAGTCCGTTATCAACTTGAAAAAGTGGCACCGAGTCGGTGC	GCCAGCGCGATAATGACGGA	((....))(((((((((..(((((((..((((....)))).........))))))).)).))))))).((((....)))).((((((...))))))	-24.2	-0.6
Schwartz2019-PO1f	GATCTGCCTTCCCAAAAGGA	Y. lipolytica	W29	A	807654	807674	Cas9	0.266092	Endogenous	CTTTGATCTGCCTTCCCAAAAGGACGGCTC	GTTTTAGAGCTAGAAATAGCAAGTTAAAATAAGGCTAGTCCGTTATCAACTTGAAAAAGTGGCACCGAGTCGGTGC	GATCTGCCTTCCCAAAAGGA	(((..(((((((.....)))(((((((.((((....))))...))))))).))))..)))........((((....)))).((((((...))))))	-22.9	-2.1
Schwartz2019-PO1f	GCTCTTCCTACGGATCCGAC	Y. lipolytica	W29	A	807826	807846	Cas9	5.22074	Endogenous	GAGAGCTCTTCCTACGGATCCGACTGGAGT	GTTTTAGAGCTAGAAATAGCAAGTTAAAATAAGGCTAGTCCGTTATCAACTTGAAAAAGTGGCACCGAGTCGGTGC	GCTCTTCCTACGGATCCGAC	.........((((((((...(((((((.((((....))))...)))))))..))...)))))).....((((....)))).((((((...))))))	-24.2	-0.6
Schwartz2019-PO1f	GCGGGTCTCAAAAAGCGCCA	Y. lipolytica	W29	A	807504	807524	Cas9	0.383057	Endogenous	CGATGCGGGTCTCAAAAAGCGCCATGGCCA	GTTTTAGAGCTAGAAATAGCAAGTTAAAATAAGGCTAGTCCGTTATCAACTTGAAAAAGTGGCACCGAGTCGGTGC	GCGGGTCTCAAAAAGCGCCA	(((((.((.....(((.(..(((((((.((((....))))...)))))))..))))))))))).....((((....)))).((((((...))))))	-23.6	-2.1
Schwartz2019-PO1f	TTCAACGTCATCTTCAAGGA	Y. lipolytica	W29	A	807543	807563	Cas9	5.41564	Endogenous	TACCTTCAACGTCATCTTCAAGGACGGTGT	GTTTTAGAGCTAGAAATAGCAAGTTAAAATAAGGCTAGTCCGTTATCAACTTGAAAAAGTGGCACCGAGTCGGTGC	TTCAACGTCATCTTCAAGGA	........(((.((((((..(((((((.((((....))))...)))))))..((.....))........))))))...)))((((((...))))))	-18.1	0
Schwartz2019-PO1f	TCCGGCCTCATGGGCTACAG	Y. lipolytica	W29	A	807678	807698	Cas9	-0.884364	Endogenous	CGGCTCCGGCCTCATGGGCTACAGCGGTCA	GTTTTAGAGCTAGAAATAGCAAGTTAAAATAAGGCTAGTCCGTTATCAACTTGAAAAAGTGGCACCGAGTCGGTGC	TCCGGCCTCATGGGCTACAG	.........(((((((((..(((((((.((((....))))...)))))))...).)))))))).....((((....)))).((((((...))))))	-24.8	-5.3
Schwartz2019-PO1f	GTACATGGCGACAAACTTAG	Y. lipolytica	W29	A	810973	810996	Cas9	5.23343	Endogenous	CGTAGTACATGGCGACAAACTTAGAGGTGT	GTTTTAGAGCTAGAAATAGCAAGTTAAAATAAGGCTAGTCCGTTATCAACTTGAAAAAGTGGCACCGAGTCGGTGC	GTACATGGCGACAAACTTAG	....((((((((...(((..(((((((.((((....))))...))))))).)))...)).))))))..((((....)))).((((((...))))))	-21.6	0
Schwartz2019-PO1f	CTTCTGATCCTTGAACTCAG	Y. lipolytica	W29	A	810835	810858	Cas9	3.21913	Endogenous	CCTGCTTCTGATCCTTGAACTCAGCGGGAC	GTTTTAGAGCTAGAAATAGCAAGTTAAAATAAGGCTAGTCCGTTATCAACTTGAAAAAGTGGCACCGAGTCGGTGC	CTTCTGATCCTTGAACTCAG	..(((((..((((....))))..)))))((((....))))(((((...((((.(......).)))).))))).........((((((...))))))	-21.8	-0.6
Schwartz2019-PO1f	TGGCTCCAACGGCATCACGG	Y. lipolytica	W29	A	810905	810925	Cas9	6.60598	Endogenous	AGGTTGGCTCCAACGGCATCACGGAGGCTG	GTTTTAGAGCTAGAAATAGCAAGTTAAAATAAGGCTAGTCCGTTATCAACTTGAAAAAGTGGCACCGAGTCGGTGC	TGGCTCCAACGGCATCACGG	.......((((((....(..(((((((.((((....))))...)))))))..)....).)))))....((((....)))).((((((...))))))	-21.2	-1.3
Schwartz2019-PO1f	AAATACGGCCGAAGGAACAT	Y. lipolytica	W29	A	810868	810891	Cas9	6.86475	Endogenous	GGGAAAATACGGCCGAAGGAACATCGGTGT	GTTTTAGAGCTAGAAATAGCAAGTTAAAATAAGGCTAGTCCGTTATCAACTTGAAAAAGTGGCACCGAGTCGGTGC	AAATACGGCCGAAGGAACAT	....((((.(..((.....((((((((.((((....))))...))))))))...)).).)))).....((((....)))).((((((...))))))	-20.5	0
Schwartz2019-PO1f	ACTCAGCGGGACCAAACAGC	Y. lipolytica	W29	A	810821	810844	Cas9	4.51241	Endogenous	TTGAACTCAGCGGGACCAAACAGCCGGTTG	GTTTTAGAGCTAGAAATAGCAAGTTAAAATAAGGCTAGTCCGTTATCAACTTGAAAAAGTGGCACCGAGTCGGTGC	ACTCAGCGGGACCAAACAGC	....(((((.((.....((((((((((.((((....))))...)))))))...))).)))))))....((((....)))).((((((...))))))	-21.7	0
Schwartz2019-PO1f	AGCGGGACCAAACAGCCGGT	Y. lipolytica	W29	A	810817	810840	Cas9	3.47166	Endogenous	ACTCAGCGGGACCAAACAGCCGGTTGGACA	GTTTTAGAGCTAGAAATAGCAAGTTAAAATAAGGCTAGTCCGTTATCAACTTGAAAAAGTGGCACCGAGTCGGTGC	AGCGGGACCAAACAGCCGGT	(((((.((.....((((..((((((((.((((....))))...)))))))).)))).)))))))....((((....)))).((((((...))))))	-27.7	-2.8
Schwartz2019-PO1f	TGGCTGTTTTAATCGCCAAA	Y. lipolytica	W29	A	811328	811348	Cas9	-2.25801	Endogenous	CCGTTGGCTGTTTTAATCGCCAAACGGTTT	GTTTTAGAGCTAGAAATAGCAAGTTAAAATAAGGCTAGTCCGTTATCAACTTGAAAAAGTGGCACCGAGTCGGTGC	TGGCTGTTTTAATCGCCAAA	.(((((........(((...(((((((.((((....))))...)))))))..))))))))........((((....)))).((((((...))))))	-21.2	-4
Schwartz2019-PO1f	TATGCCATATTCAAACCGTT	Y. lipolytica	W29	A	811343	811366	Cas9	2.67312	Endogenous	GTTTTATGCCATATTCAAACCGTTTGGCGA	GTTTTAGAGCTAGAAATAGCAAGTTAAAATAAGGCTAGTCCGTTATCAACTTGAAAAAGTGGCACCGAGTCGGTGC	TATGCCATATTCAAACCGTT	...(((.((((..(((.((((((((.......))))))))..)))..)))).))).............((((....)))).((((((...))))))	-21.3	0
Schwartz2019-PO1f	AAGTTCATCGGAACGATGAT	Y. lipolytica	W29	A	811600	811623	Cas9	5.46615	Endogenous	TTTGAAGTTCATCGGAACGATGATGGGCCG	GTTTTAGAGCTAGAAATAGCAAGTTAAAATAAGGCTAGTCCGTTATCAACTTGAAAAAGTGGCACCGAGTCGGTGC	AAGTTCATCGGAACGATGAT	(((((...((((.......((((((((.((((....))))...)))))))).......)))).....))))).........((((((...))))))	-21.7	-5.3
Schwartz2019-PO1f	CCTGTCGGTTTCTTTTCCAT	Y. lipolytica	W29	A	811379	811399	Cas9	1.91855	Endogenous	TTGTCCTGTCGGTTTCTTTTCCATGGGCTT	GTTTTAGAGCTAGAAATAGCAAGTTAAAATAAGGCTAGTCCGTTATCAACTTGAAAAAGTGGCACCGAGTCGGTGC	CCTGTCGGTTTCTTTTCCAT	.....(((...((...((.((((((((.((((....))))...)))))))).))..)).)))......((((....)))).((((((...))))))	-21.4	-0.9
Schwartz2019-PO1f	AGTTCGATCAGCGGGTCTTG	Y. lipolytica	W29	A	811482	811502	Cas9	3.85495	Endogenous	GAAAAGTTCGATCAGCGGGTCTTGCGGTTG	GTTTTAGAGCTAGAAATAGCAAGTTAAAATAAGGCTAGTCCGTTATCAACTTGAAAAAGTGGCACCGAGTCGGTGC	AGTTCGATCAGCGGGTCTTG	.....(((.(((((((((((.((((((.((((....))))...))))))))))))....)))))))).((((....)))).((((((...))))))	-27	-2.5
Schwartz2019-PO1f	TTATATTTCCTTCAACAAGA	Y. lipolytica	W29	A	812714	812737	Cas9	-1.19309	Endogenous	CCCTTTATATTTCCTTCAACAAGAGGGGCT	GTTTTAGAGCTAGAAATAGCAAGTTAAAATAAGGCTAGTCCGTTATCAACTTGAAAAAGTGGCACCGAGTCGGTGC	TTATATTTCCTTCAACAAGA	...(((((((((.(((....)))...)))...)))))).((((((...((((.(......).)))).))))))........((((((...))))))	-16.2	0
Schwartz2019-PO1f	GATGGTTGAAAGGGTAAAAG	Y. lipolytica	W29	A	812784	812807	Cas9	6.7578	Endogenous	GTCTGATGGTTGAAAGGGTAAAAGGGGCGT	GTTTTAGAGCTAGAAATAGCAAGTTAAAATAAGGCTAGTCCGTTATCAACTTGAAAAAGTGGCACCGAGTCGGTGC	GATGGTTGAAAGGGTAAAAG	...((((((((.((.....(((((((..((((....)))).........)))))))...)).)).))))))..........((((((...))))))	-21.8	0
Schwartz2019-PO1f	CATTCCAGAGACTCTCTATG	Y. lipolytica	W29	A	812945	812965	Cas9	7.24921	Endogenous	ACGACATTCCAGAGACTCTCTATGAGGAAA	GTTTTAGAGCTAGAAATAGCAAGTTAAAATAAGGCTAGTCCGTTATCAACTTGAAAAAGTGGCACCGAGTCGGTGC	CATTCCAGAGACTCTCTATG	.........((((..((...(((((((.((((....))))...)))))))..))..))))........((((....)))).((((((...))))))	-19.8	-1.5
Schwartz2019-PO1f	GAGGAGCGATGAGAGAACTG	Y. lipolytica	W29	A	813000	813023	Cas9	1.56417	Endogenous	CCAGGAGGAGCGATGAGAGAACTGGGGTTC	GTTTTAGAGCTAGAAATAGCAAGTTAAAATAAGGCTAGTCCGTTATCAACTTGAAAAAGTGGCACCGAGTCGGTGC	GAGGAGCGATGAGAGAACTG	.......(((((..((.(((((((((..((((....)))).........)))))))))))..))))).((((....)))).((((((...))))))	-25.7	0
Schwartz2019-PO1f	CTTGTTGAAGGAAATATAAA	Y. lipolytica	W29	A	812718	812738	Cas9	5.5507	Endogenous	CCCTCTTGTTGAAGGAAATATAAAGGGCCC	GTTTTAGAGCTAGAAATAGCAAGTTAAAATAAGGCTAGTCCGTTATCAACTTGAAAAAGTGGCACCGAGTCGGTGC	CTTGTTGAAGGAAATATAAA	(..(((((.(((........(((((((.((((....))))...)))))))........)))....)))))..)........((((((...))))))	-20.1	-0.2
Schwartz2019-PO1f	CACCGCACACTCTCTCCAGG	Y. lipolytica	W29	A	813019	813042	Cas9	5.80019	Endogenous	ACTCCACCGCACACTCTCTCCAGGAGGAGC	GTTTTAGAGCTAGAAATAGCAAGTTAAAATAAGGCTAGTCCGTTATCAACTTGAAAAAGTGGCACCGAGTCGGTGC	CACCGCACACTCTCTCCAGG	..((((..(((((....)))))......((((....))))(((((...((((.(......).)))).)))))......))))(((((...))))).	-18.9	0
Schwartz2019-PO1f	AGTTGGGTCACGCTGCCCAA	Y. lipolytica	W29	A	816878	816901	Cas9	1.61521	Endogenous	TATGAGTTGGGTCACGCTGCCCAAGGGCAA	GTTTTAGAGCTAGAAATAGCAAGTTAAAATAAGGCTAGTCCGTTATCAACTTGAAAAAGTGGCACCGAGTCGGTGC	AGTTGGGTCACGCTGCCCAA	((((((...((((((((...(((((((.((((....))))...)))))))..))).))..)))..))))))..........((((((...))))))	-24.5	-6.4
Schwartz2019-PO1f	GCAAACGTCGTGTCTCGACA	Y. lipolytica	W29	A	816656	816679	Cas9	4.74503	Endogenous	GATTGCAAACGTCGTGTCTCGACAGGGAGA	GTTTTAGAGCTAGAAATAGCAAGTTAAAATAAGGCTAGTCCGTTATCAACTTGAAAAAGTGGCACCGAGTCGGTGC	GCAAACGTCGTGTCTCGACA	...((((.(..((((.....(((((((.((((....))))...))))))).))))..)..))))....((((....)))).((((((...))))))	-20.4	-4.4
Schwartz2019-PO1f	ACAATTCTGTGCAACATCCG	Y. lipolytica	W29	A	817250	817273	Cas9	5.84907	Endogenous	ACATACAATTCTGTGCAACATCCGCGGCTT	GTTTTAGAGCTAGAAATAGCAAGTTAAAATAAGGCTAGTCCGTTATCAACTTGAAAAAGTGGCACCGAGTCGGTGC	ACAATTCTGTGCAACATCCG	.................((.(((((((.((((....))))...)))))))..))..............((((....)))).((((((...))))))	-17	0
Schwartz2019-PO1f	GGAGACCAAGAAAATCAAAT	Y. lipolytica	W29	A	817506	817529	Cas9	-0.30371	Endogenous	CCATGGAGACCAAGAAAATCAAATCGGTCA	GTTTTAGAGCTAGAAATAGCAAGTTAAAATAAGGCTAGTCCGTTATCAACTTGAAAAAGTGGCACCGAGTCGGTGC	GGAGACCAAGAAAATCAAAT	(((..((............((((((((.((((....))))...)))))))).))....))).......((((....)))).((((((...))))))	-17.4	0
Schwartz2019-PO1f	TTCCTTCCAGCAGATCGACG	Y. lipolytica	W29	A	817335	817358	Cas9	7.32645	Endogenous	ACATTTCCTTCCAGCAGATCGACGCGGAAG	GTTTTAGAGCTAGAAATAGCAAGTTAAAATAAGGCTAGTCCGTTATCAACTTGAAAAAGTGGCACCGAGTCGGTGC	TTCCTTCCAGCAGATCGACG	....(((.((..(((.(((((((((((.((((....))))...))))))..........))))))))..)).)))......((((((...))))))	-20.1	0
Schwartz2019-PO1f	ACAGACCTCCAGGCGTTCCA	Y. lipolytica	W29	A	817132	817152	Cas9	6.62323	Endogenous	TTTCACAGACCTCCAGGCGTTCCAGGGCGT	GTTTTAGAGCTAGAAATAGCAAGTTAAAATAAGGCTAGTCCGTTATCAACTTGAAAAAGTGGCACCGAGTCGGTGC	ACAGACCTCCAGGCGTTCCA	((.(((.....(((.((...(((((((.((((....))))...))))))))).))).))).)).....((((....)))).((((((...))))))	-19.5	0
Schwartz2019-PO1f	GAGAAAAGAAAATAAGGCGG	Y. lipolytica	W29	A	819955	819978	Cas9	5.918	Endogenous	GAGAGAGAAAAGAAAATAAGGCGGCGGAAC	GTTTTAGAGCTAGAAATAGCAAGTTAAAATAAGGCTAGTCCGTTATCAACTTGAAAAAGTGGCACCGAGTCGGTGC	GAGAAAAGAAAATAAGGCGG	...............(((..(((((((.((((....))))...)))))))...)))............((((....)))).((((((...))))))	-19	0
Schwartz2019-PO1f	TGTCTCTTGTTTCAATTAGG	Y. lipolytica	W29	A	819870	819890	Cas9	6.04495	Endogenous	TGCTTGTCTCTTGTTTCAATTAGGCGGTCC	GTTTTAGAGCTAGAAATAGCAAGTTAAAATAAGGCTAGTCCGTTATCAACTTGAAAAAGTGGCACCGAGTCGGTGC	TGTCTCTTGTTTCAATTAGG	(((.(((.((((.((........)).)))).))).))).((((((...((((.(......).)))).))))))........((((((...))))))	-17	0
Schwartz2019-PO1f	ATAAACCTTGCCGATCCAAA	Y. lipolytica	W29	A	820073	820093	Cas9	8.14535	Endogenous	GGATATAAACCTTGCCGATCCAAACGGCAT	GTTTTAGAGCTAGAAATAGCAAGTTAAAATAAGGCTAGTCCGTTATCAACTTGAAAAAGTGGCACCGAGTCGGTGC	ATAAACCTTGCCGATCCAAA	......((.(((........(((((((.((((....))))...)))))))..))).))..........((((....)))).((((((...))))))	-18.5	0
Schwartz2019-PO1f	TGTGTCGTTGCACAGACTGA	Y. lipolytica	W29	A	819908	819928	Cas9	-1.71281	Endogenous	TGGTTGTGTCGTTGCACAGACTGACGGTTC	GTTTTAGAGCTAGAAATAGCAAGTTAAAATAAGGCTAGTCCGTTATCAACTTGAAAAAGTGGCACCGAGTCGGTGC	TGTGTCGTTGCACAGACTGA	(((((....)))))((((.(((((((..((((....)))).........)))))))))))........((((....)))).((((((...))))))	-23.5	-3.6
Schwartz2019-PO1f	GACGGTTCGGGATATAAATA	Y. lipolytica	W29	A	819926	819946	Cas9	6.20537	Endogenous	GACTGACGGTTCGGGATATAAATAGGGCAC	GTTTTAGAGCTAGAAATAGCAAGTTAAAATAAGGCTAGTCCGTTATCAACTTGAAAAAGTGGCACCGAGTCGGTGC	GACGGTTCGGGATATAAATA	...(((...((((.....((((((((..((((....)))).........))))))))))))...))).((((....)))).((((((...))))))	-21.4	0
Schwartz2019-PO1f	GGCAGCAACGTGGATACGAC	Y. lipolytica	W29	A	819989	820012	Cas9	3.62562	Endogenous	GCCTGGCAGCAACGTGGATACGACCGGTGC	GTTTTAGAGCTAGAAATAGCAAGTTAAAATAAGGCTAGTCCGTTATCAACTTGAAAAAGTGGCACCGAGTCGGTGC	GGCAGCAACGTGGATACGAC	(((((((((((.(...).))))).....((((....)))).............))).)))........((((....)))).((((((...))))))	-20.8	-0.4
Schwartz2019-PO1f	GCAAGGTCGACTTTTTGCAG	Y. lipolytica	W29	A	820634	820657	Cas9	-1.88799	Endogenous	GGCGGCAAGGTCGACTTTTTGCAGGGGTAC	GTTTTAGAGCTAGAAATAGCAAGTTAAAATAAGGCTAGTCCGTTATCAACTTGAAAAAGTGGCACCGAGTCGGTGC	GCAAGGTCGACTTTTTGCAG	.........(((((((.((((((....(((..((..((((.............)))).)).)))...))))))))))))).((((((...))))))	-21.8	-4.8
Schwartz2019-PO1f	GTACTTGCCCTCCTGCTCGC	Y. lipolytica	W29	A	820675	820698	Cas9	2.79983	Endogenous	GTTTGTACTTGCCCTCCTGCTCGCCGGTGA	GTTTTAGAGCTAGAAATAGCAAGTTAAAATAAGGCTAGTCCGTTATCAACTTGAAAAAGTGGCACCGAGTCGGTGC	GTACTTGCCCTCCTGCTCGC	..((((((..((..((((........))))..))....))))))....((((.(......).))))..((((....)))).((((((...))))))	-23.5	0
Schwartz2019-PO1f	GGCAAGGTCGACTTTTTGCA	Y. lipolytica	W29	A	820635	820658	Cas9	-1.22233	Endogenous	GGGCGGCAAGGTCGACTTTTTGCAGGGGTA	GTTTTAGAGCTAGAAATAGCAAGTTAAAATAAGGCTAGTCCGTTATCAACTTGAAAAAGTGGCACCGAGTCGGTGC	GGCAAGGTCGACTTTTTGCA	(((..((((.(((((((..((((....(((..((..((((.............)))).)).)))...))))..))))))).).)))..))).....	-21.6	-4.5
Schwartz2019-PO1f	TCCAACCTCGGAAAAGGGCG	Y. lipolytica	W29	A	820736	820756	Cas9	5.1724	Endogenous	AGTTTCCAACCTCGGAAAAGGGCGCGGAGA	GTTTTAGAGCTAGAAATAGCAAGTTAAAATAAGGCTAGTCCGTTATCAACTTGAAAAAGTGGCACCGAGTCGGTGC	TCCAACCTCGGAAAAGGGCG	........((((....(((.(((((((.((((....))))...)))))))...)))..))))......((((....)))).((((((...))))))	-23.4	-2.1
Schwartz2019-PO1f	CTTTTTGCAGGGGTACTCCG	Y. lipolytica	W29	A	820624	820647	Cas9	5.83415	Endogenous	TCGACTTTTTGCAGGGGTACTCCGGGGGAT	GTTTTAGAGCTAGAAATAGCAAGTTAAAATAAGGCTAGTCCGTTATCAACTTGAAAAAGTGGCACCGAGTCGGTGC	CTTTTTGCAGGGGTACTCCG	((((((.((((((.(((((.(((((((.((((....))))...)))))))..))..)))))........))))))))))..((((((...))))))	-22.7	-1.1
Schwartz2019-PO1f	TTTCTCCGCGCCCTTTTCCG	Y. lipolytica	W29	A	820741	820764	Cas9	7.44506	Endogenous	TGTTTTTCTCCGCGCCCTTTTCCGAGGTTG	GTTTTAGAGCTAGAAATAGCAAGTTAAAATAAGGCTAGTCCGTTATCAACTTGAAAAAGTGGCACCGAGTCGGTGC	TTTCTCCGCGCCCTTTTCCG	.......(((..((...((.(((((((.((((....))))...)))))))..))..))..))).....((((....)))).((((((...))))))	-19.6	0
Schwartz2019-PO1f	ATAAGCCTAGAAGATGGGAG	Y. lipolytica	W29	A	833169	833192	Cas9	3.00055	Endogenous	GGACATAAGCCTAGAAGATGGGAGGGGGAG	GTTTTAGAGCTAGAAATAGCAAGTTAAAATAAGGCTAGTCCGTTATCAACTTGAAAAAGTGGCACCGAGTCGGTGC	ATAAGCCTAGAAGATGGGAG	.........((.((((((.(((((((..((((....)))).........)))))))..)))))).)).((((....)))).((((((...))))))	-23.5	-3.2
Schwartz2019-PO1f	GTGACAGAAGACTTATCGTT	Y. lipolytica	W29	A	831220	831240	Cas9	6.11358	Endogenous	CTTTGTGACAGAAGACTTATCGTTGGGCTC	GTTTTAGAGCTAGAAATAGCAAGTTAAAATAAGGCTAGTCCGTTATCAACTTGAAAAAGTGGCACCGAGTCGGTGC	GTGACAGAAGACTTATCGTT	(((((....((((...(.(((((((((.((((....))))...))))))))).)..)))).)))))..((((....)))).((((((...))))))	-23.8	0
Schwartz2019-PO1f	CACACTCTTTGAGAAGGCAT	Y. lipolytica	W29	A	833273	833296	Cas9	0.760856	Endogenous	GACACACACTCTTTGAGAAGGCATCGGACT	GTTTTAGAGCTAGAAATAGCAAGTTAAAATAAGGCTAGTCCGTTATCAACTTGAAAAAGTGGCACCGAGTCGGTGC	CACACTCTTTGAGAAGGCAT	..........((..((.(.((((((((.((((....))))...)))))))).).))..))........((((....)))).((((((...))))))	-21.5	-0.2
Schwartz2019-PO1f	CATAAGCCTAGAAGATGGGA	Y. lipolytica	W29	A	833170	833193	Cas9	3.33782	Endogenous	CGGACATAAGCCTAGAAGATGGGAGGGGGA	GTTTTAGAGCTAGAAATAGCAAGTTAAAATAAGGCTAGTCCGTTATCAACTTGAAAAAGTGGCACCGAGTCGGTGC	CATAAGCCTAGAAGATGGGA	..........((.(((((((((((((..((((....)))).........)))))))..)))))).)).((((....)))).((((((...))))))	-21.8	-3.2
Schwartz2019-PO1f	GTTGAACTGGAGCTCACCCC	Y. lipolytica	W29	A	833227	833250	Cas9	6.96519	Endogenous	CGATGTTGAACTGGAGCTCACCCCAGGCAA	GTTTTAGAGCTAGAAATAGCAAGTTAAAATAAGGCTAGTCCGTTATCAACTTGAAAAAGTGGCACCGAGTCGGTGC	GTTGAACTGGAGCTCACCCC	(((((..((((.((..((..(((((((.((((....))))...)))))))..))..))))))...)))))...........((((((...))))))	-25.6	0
Schwartz2019-PO1f	TACTTGAATTTTGAGTTCGG	Y. lipolytica	W29	A	833091	833111	Cas9	-4.309	Endogenous	CGGGTACTTGAATTTTGAGTTCGGCGGAGC	GTTTTAGAGCTAGAAATAGCAAGTTAAAATAAGGCTAGTCCGTTATCAACTTGAAAAAGTGGCACCGAGTCGGTGC	TACTTGAATTTTGAGTTCGG	(((((..(((((.(((((........))))).)))))..((((((...((((.(......).)))).))))))...)))))((((((...))))))	-21.5	-1.3
Schwartz2019-PO1f	CACGAAGTCCTCTCACCACG	Y. lipolytica	W29	A	837116	837136	Cas9	6.2667	Endogenous	ACATCACGAAGTCCTCTCACCACGCGGTCC	GTTTTAGAGCTAGAAATAGCAAGTTAAAATAAGGCTAGTCCGTTATCAACTTGAAAAAGTGGCACCGAGTCGGTGC	CACGAAGTCCTCTCACCACG	...............((((..(((((..((((....)))).((((...((((.(......).)))).)))))))))..))))(((((...))))).	-17.5	0
Schwartz2019-PO1f	ACTCACACCAACAACAGCCG	Y. lipolytica	W29	A	836997	837017	Cas9	6.76352	Endogenous	CTACACTCACACCAACAACAGCCGCGGAGC	GTTTTAGAGCTAGAAATAGCAAGTTAAAATAAGGCTAGTCCGTTATCAACTTGAAAAAGTGGCACCGAGTCGGTGC	ACTCACACCAACAACAGCCG	.........(((.((((((.(((((((.((((....))))...)))))))..)))).))..)))....((((....)))).((((((...))))))	-22.9	0
Schwartz2019-PO1f	TCTCTTCGACACTCTCACAG	Y. lipolytica	W29	A	837049	837069	Cas9	6.04461	Endogenous	CACATCTCTTCGACACTCTCACAGTGGATC	GTTTTAGAGCTAGAAATAGCAAGTTAAAATAAGGCTAGTCCGTTATCAACTTGAAAAAGTGGCACCGAGTCGGTGC	TCTCTTCGACACTCTCACAG	.........((((....((((((....(((..((..((((.............)))).)).)))...))))))....))))((((((...))))))	-19.6	0
Schwartz2019-PO1f	TCAAACTCGCCCTACCCGGG	Y. lipolytica	W29	A	836535	836555	Cas9	6.42458	Endogenous	CATTTCAAACTCGCCCTACCCGGGGGGCAG	GTTTTAGAGCTAGAAATAGCAAGTTAAAATAAGGCTAGTCCGTTATCAACTTGAAAAAGTGGCACCGAGTCGGTGC	TCAAACTCGCCCTACCCGGG	.....((((((((....)))))....)))(((....)))((((((...((((.(......).)))).))))))........((((((...))))))	-21.3	-2.5
Schwartz2019-PO1f	GTATACGCACCAAACGAGCA	Y. lipolytica	W29	A	836751	836771	Cas9	5.25224	Endogenous	CAACGTATACGCACCAAACGAGCAGGGAGC	GTTTTAGAGCTAGAAATAGCAAGTTAAAATAAGGCTAGTCCGTTATCAACTTGAAAAAGTGGCACCGAGTCGGTGC	GTATACGCACCAAACGAGCA	......(((((.((((.(((((((((..((((....)))).........))))))).)).))))....((((....))))(((.....))))))))	-20.7	0
Schwartz2019-PO1f	CATGATTTCCGGAAGAGCAG	Y. lipolytica	W29	A	842025	842045	Cas9	2.9292	Endogenous	GCTCCATGATTTCCGGAAGAGCAGGGGTGT	GTTTTAGAGCTAGAAATAGCAAGTTAAAATAAGGCTAGTCCGTTATCAACTTGAAAAAGTGGCACCGAGTCGGTGC	CATGATTTCCGGAAGAGCAG	..((((...((((..(((..(((((((.((((....))))...)))))))...)))..))))..))))((((....)))).((((((...))))))	-28	0
Schwartz2019-PO1f	AAGTGTCCGAGGTCTCTAGG	Y. lipolytica	W29	A	842231	842251	Cas9	5.12355	Endogenous	ATAGAAGTGTCCGAGGTCTCTAGGGGGTTG	GTTTTAGAGCTAGAAATAGCAAGTTAAAATAAGGCTAGTCCGTTATCAACTTGAAAAAGTGGCACCGAGTCGGTGC	AAGTGTCCGAGGTCTCTAGG	..........((.((((((....))))))))........((((((...((((.(......).)))).))))))........((((((...))))))	-19.4	-0.2
Schwartz2019-PO1f	GGTTGTCGTCTTGGTTGCGA	Y. lipolytica	W29	A	842252	842272	Cas9	3.77223	Endogenous	AGGGGGTTGTCGTCTTGGTTGCGACGGTTG	GTTTTAGAGCTAGAAATAGCAAGTTAAAATAAGGCTAGTCCGTTATCAACTTGAAAAAGTGGCACCGAGTCGGTGC	GGTTGTCGTCTTGGTTGCGA	.....(((.((((((.((.(.((((...((((....))))(((((...((((.(......).)))).)))))..)))).).)))))))).)))...	-21.9	-1
Schwartz2019-PO1f	AAACACCGACAGAGGAACCA	Y. lipolytica	W29	A	841974	841994	Cas9	-1.04969	Endogenous	AGACAAACACCGACAGAGGAACCAGGGCTG	GTTTTAGAGCTAGAAATAGCAAGTTAAAATAAGGCTAGTCCGTTATCAACTTGAAAAAGTGGCACCGAGTCGGTGC	AAACACCGACAGAGGAACCA	...(((((((...((..(((.((((...((((....))))(((((...((((.(......).)))).)))))..)))).)))..))..))))))).	-25.6	-1.3
Schwartz2019-PO1f	CGCCTTTGACGGAATCGACG	Y. lipolytica	W29	A	842282	842305	Cas9	6.30856	Endogenous	AAGACGCCTTTGACGGAATCGACGTGGAAC	GTTTTAGAGCTAGAAATAGCAAGTTAAAATAAGGCTAGTCCGTTATCAACTTGAAAAAGTGGCACCGAGTCGGTGC	CGCCTTTGACGGAATCGACG	......(((((((.....(.(((((((.((((....))))...)))))))..).....)))))))...((((....)))).((((((...))))))	-24.7	-0.6
Schwartz2019-PO1f	GGTCTAGAAGACGCCTTTGA	Y. lipolytica	W29	A	842293	842316	Cas9	3.81833	Endogenous	ACGTGGTCTAGAAGACGCCTTTGACGGAAT	GTTTTAGAGCTAGAAATAGCAAGTTAAAATAAGGCTAGTCCGTTATCAACTTGAAAAAGTGGCACCGAGTCGGTGC	GGTCTAGAAGACGCCTTTGA	((.(((......(((((...(((((((.((((....))))...))))))))))))))).)).......((((....)))).((((((...))))))	-24.7	-2.4
Schwartz2019-PO1f	CATTTCTCCGAGTCGTACAA	Y. lipolytica	W29	A	844061	844081	Cas9	7.6549	Endogenous	CGACCATTTCTCCGAGTCGTACAACGGCAC	GTTTTAGAGCTAGAAATAGCAAGTTAAAATAAGGCTAGTCCGTTATCAACTTGAAAAAGTGGCACCGAGTCGGTGC	CATTTCTCCGAGTCGTACAA	(((((...(((((((.((.(((((((..((((....)))).........))))))).)).))......)))))...)))))((((((...))))))	-20.9	0
Schwartz2019-PO1f	TCTTGTCCCGTAGACCCAGC	Y. lipolytica	W29	A	843730	843753	Cas9	-1.64945	Endogenous	ATGATCTTGTCCCGTAGACCCAGCCGGTTC	GTTTTAGAGCTAGAAATAGCAAGTTAAAATAAGGCTAGTCCGTTATCAACTTGAAAAAGTGGCACCGAGTCGGTGC	TCTTGTCCCGTAGACCCAGC	............(((..((((((((((.((((....))))...)))))))...))).)))........((((....)))).((((((...))))))	-19.5	-0.7
Schwartz2019-PO1f	TCTCCATCCTGGTTGATCCA	Y. lipolytica	W29	A	844151	844174	Cas9	7.32012	Endogenous	GTGCTCTCCATCCTGGTTGATCCAGGGGGC	GTTTTAGAGCTAGAAATAGCAAGTTAAAATAAGGCTAGTCCGTTATCAACTTGAAAAAGTGGCACCGAGTCGGTGC	TCTCCATCCTGGTTGATCCA	......((..(((((((((.(((((((.((((....))))...)))))))..))..........))))))).)).......((((((...))))))	-19.6	-0.9
Schwartz2019-PO1f	AGCGAATTTCGCATGTACGA	Y. lipolytica	W29	A	843987	844007	Cas9	-1.50777	Endogenous	CAGGAGCGAATTTCGCATGTACGAGGGTAC	GTTTTAGAGCTAGAAATAGCAAGTTAAAATAAGGCTAGTCCGTTATCAACTTGAAAAAGTGGCACCGAGTCGGTGC	AGCGAATTTCGCATGTACGA	.((((...))))(((.((.(((((((..((((....)))).........))))))).)).))).....((((....)))).((((((...))))))	-21.2	-3.8
Schwartz2019-PO1f	GCCTCGGCATTGTCTCCTCG	Y. lipolytica	W29	A	844112	844135	Cas9	7.8214	Endogenous	CATGGCCTCGGCATTGTCTCCTCGAGGAGC	GTTTTAGAGCTAGAAATAGCAAGTTAAAATAAGGCTAGTCCGTTATCAACTTGAAAAAGTGGCACCGAGTCGGTGC	GCCTCGGCATTGTCTCCTCG	....(((.((((...(((..(((((((.((((....))))...))))))).))).)))))))......((((....)))).((((((...))))))	-22.9	-0.5
Schwartz2019-PO1f	TCCATCCTGGTTGATCCAGG	Y. lipolytica	W29	A	844149	844172	Cas9	6.86636	Endogenous	GCTCTCCATCCTGGTTGATCCAGGGGGCCA	GTTTTAGAGCTAGAAATAGCAAGTTAAAATAAGGCTAGTCCGTTATCAACTTGAAAAAGTGGCACCGAGTCGGTGC	TCCATCCTGGTTGATCCAGG	...(((((((.....)))))))......((((....))))(((((...((((.(......).)))).))))).........((((((...))))))	-24.3	-6.8
Schwartz2019-PO1f	GGATGTGTCAAGATACCGCT	Y. lipolytica	W29	A	846471	846491	Cas9	0.868734	Endogenous	TTGTGGATGTGTCAAGATACCGCTCGGTGT	GTTTTAGAGCTAGAAATAGCAAGTTAAAATAAGGCTAGTCCGTTATCAACTTGAAAAAGTGGCACCGAGTCGGTGC	GGATGTGTCAAGATACCGCT	((((..(((.....((.((((((((.......))))))))..))........)))..)))).......((((....)))).((((((...))))))	-23.3	-1.9
Schwartz2019-PO1f	GTATGTACTGTATGTATGAA	Y. lipolytica	W29	A	846627	846647	Cas9	2.99177	Endogenous	TTGTGTATGTACTGTATGTATGAACGGTTT	GTTTTAGAGCTAGAAATAGCAAGTTAAAATAAGGCTAGTCCGTTATCAACTTGAAAAAGTGGCACCGAGTCGGTGC	GTATGTACTGTATGTATGAA	....((((.....))))...(((((((.((((....))))...)))))))..................((((....)))).((((((...))))))	-17.2	-1.6
Schwartz2019-PO1f	TGATCAGACAAGATATTAAA	Y. lipolytica	W29	A	846674	846697	Cas9	-0.0470232	Endogenous	CTTTTGATCAGACAAGATATTAAACGGCTT	GTTTTAGAGCTAGAAATAGCAAGTTAAAATAAGGCTAGTCCGTTATCAACTTGAAAAAGTGGCACCGAGTCGGTGC	TGATCAGACAAGATATTAAA	(((((.(((.((........(((((((.((((....))))...)))))))....)).))).)..))))((((....)))).((((((...))))))	-17.7	-0.2
Schwartz2019-PO1f	GTATTCAGCAGTAGGACAGT	Y. lipolytica	W29	A	846495	846515	Cas9	4.46464	Endogenous	CGGTGTATTCAGCAGTAGGACAGTTGGTAT	GTTTTAGAGCTAGAAATAGCAAGTTAAAATAAGGCTAGTCCGTTATCAACTTGAAAAAGTGGCACCGAGTCGGTGC	GTATTCAGCAGTAGGACAGT	.............((((((((((((((.((((....))))...)))))))...))).)))).......((((....)))).((((((...))))))	-23.1	0
Schwartz2019-PO1f	ACAGTTGGTATACTCAATGG	Y. lipolytica	W29	A	846510	846530	Cas9	7.53069	Endogenous	TAGGACAGTTGGTATACTCAATGGTGGTGT	GTTTTAGAGCTAGAAATAGCAAGTTAAAATAAGGCTAGTCCGTTATCAACTTGAAAAAGTGGCACCGAGTCGGTGC	ACAGTTGGTATACTCAATGG	..((((((((.((....((((((((((.((((....))))...)))))))....)))....))))))))))..........((((((...))))))	-21.3	-0.5
Schwartz2019-PO1f	AGGACAGTTGGTATACTCAA	Y. lipolytica	W29	A	846507	846527	Cas9	0.863772	Endogenous	CAGTAGGACAGTTGGTATACTCAATGGTGG	GTTTTAGAGCTAGAAATAGCAAGTTAAAATAAGGCTAGTCCGTTATCAACTTGAAAAAGTGGCACCGAGTCGGTGC	AGGACAGTTGGTATACTCAA	.((((((((...........(((((((.((((....))))...)))))))..)))).)))).......((((....)))).((((((...))))))	-21.6	0
Schwartz2019-PO1f	GAGAGCCACGATTCTTCGCG	Y. lipolytica	W29	A	847145	847165	Cas9	-1.24336	Endogenous	CCCAGAGAGCCACGATTCTTCGCGTGGTGA	GTTTTAGAGCTAGAAATAGCAAGTTAAAATAAGGCTAGTCCGTTATCAACTTGAAAAAGTGGCACCGAGTCGGTGC	GAGAGCCACGATTCTTCGCG	.((((((.(((....))).))))))...((((....))))(((((...((((.(......).)))).))))).........((((((...))))))	-24.3	-1.5
Schwartz2019-PO1f	GGGCGCTGAAATGCTCCACG	Y. lipolytica	W29	A	847121	847144	Cas9	3.4437	Endogenous	CTCTGGGCGCTGAAATGCTCCACGAGGGTC	GTTTTAGAGCTAGAAATAGCAAGTTAAAATAAGGCTAGTCCGTTATCAACTTGAAAAAGTGGCACCGAGTCGGTGC	GGGCGCTGAAATGCTCCACG	.(((.(((((((........))))))).)))........((((((...((((.(......).)))).))))))........((((((...))))))	-23.2	-4.9
Schwartz2019-PO1f	GCTGCTCCTGCATACACGTG	Y. lipolytica	W29	A	847061	847084	Cas9	7.26984	Endogenous	ATCTGCTGCTCCTGCATACACGTGGGGCAT	GTTTTAGAGCTAGAAATAGCAAGTTAAAATAAGGCTAGTCCGTTATCAACTTGAAAAAGTGGCACCGAGTCGGTGC	GCTGCTCCTGCATACACGTG	.((((((((((......)))).....)))).))......((((((...((((.(......).)))).))))))........((((((...))))))	-19.8	-2.3
Schwartz2019-PO1f	CTGCTGCTCCTGCATACACG	Y. lipolytica	W29	A	847063	847086	Cas9	6.92758	Endogenous	AAATCTGCTGCTCCTGCATACACGTGGGGC	GTTTTAGAGCTAGAAATAGCAAGTTAAAATAAGGCTAGTCCGTTATCAACTTGAAAAAGTGGCACCGAGTCGGTGC	CTGCTGCTCCTGCATACACG	....(((....)))..(((..(((((..((((....)))).((((...((((.(......).)))).)))))))))..)))((((((...))))))	-19.3	-2.3
Schwartz2019-PO1f	TCTGCGCTGCCACATCTGCA	Y. lipolytica	W29	A	846947	846967	Cas9	1.93761	Endogenous	AGACTCTGCGCTGCCACATCTGCAAGGAGT	GTTTTAGAGCTAGAAATAGCAAGTTAAAATAAGGCTAGTCCGTTATCAACTTGAAAAAGTGGCACCGAGTCGGTGC	TCTGCGCTGCCACATCTGCA	((((.(((((.......)))))..))))((((....))))(((((...((((.(......).)))).))))).........((((((...))))))	-21.6	-0.5
Schwartz2019-PO1f	TCTGTCGGTGTATCTGGCTG	Y. lipolytica	W29	A	848681	848704	Cas9	3.93795	Endogenous	GATATCTGTCGGTGTATCTGGCTGGGGTAT	GTTTTAGAGCTAGAAATAGCAAGTTAAAATAAGGCTAGTCCGTTATCAACTTGAAAAAGTGGCACCGAGTCGGTGC	TCTGTCGGTGTATCTGGCTG	.((((((((((..((((((.(((((((.((((....))))...)))))))..))))))..........((((....)))).)))))))..)))...	-25.7	-4.6
Schwartz2019-PO1f	ATCTGGCTGGGGTATCTGAG	Y. lipolytica	W29	A	848670	848693	Cas9	7.01262	Endogenous	GTGTATCTGGCTGGGGTATCTGAGTGGTAG	GTTTTAGAGCTAGAAATAGCAAGTTAAAATAAGGCTAGTCCGTTATCAACTTGAAAAAGTGGCACCGAGTCGGTGC	ATCTGGCTGGGGTATCTGAG	...((((.(((.((.((...(((((((.((((....))))...)))))))..)).)).)))))))...((((....)))).((((((...))))))	-23.3	-1
Schwartz2019-PO1f	GTGTTTAGCGAAGCCAGACA	Y. lipolytica	W29	A	848756	848779	Cas9	7.9466	Endogenous	ACGTGTGTTTAGCGAAGCCAGACATGGTTC	GTTTTAGAGCTAGAAATAGCAAGTTAAAATAAGGCTAGTCCGTTATCAACTTGAAAAAGTGGCACCGAGTCGGTGC	GTGTTTAGCGAAGCCAGACA	.....(((((.((((.....(((((((.((((....))))...)))))))..))))....)))))...((((....)))).((((((...))))))	-21.9	-2.7
Schwartz2019-PO1f	ATGTGTTGAAGGATATCTGT	Y. lipolytica	W29	A	848696	848719	Cas9	7.69924	Endogenous	CTGGATGTGTTGAAGGATATCTGTCGGTGT	GTTTTAGAGCTAGAAATAGCAAGTTAAAATAAGGCTAGTCCGTTATCAACTTGAAAAAGTGGCACCGAGTCGGTGC	ATGTGTTGAAGGATATCTGT	...((.(((.((((.(((.((((((((.((((....))))...)))))))))))...)))).))).))((((....)))).((((((...))))))	-22.9	-0.6
Schwartz2019-PO1f	GGTAGTTTGCAAATCTGGCC	Y. lipolytica	W29	A	848649	848672	Cas9	-2.62944	Endogenous	GAGTGGTAGTTTGCAAATCTGGCCTGGATA	GTTTTAGAGCTAGAAATAGCAAGTTAAAATAAGGCTAGTCCGTTATCAACTTGAAAAAGTGGCACCGAGTCGGTGC	GGTAGTTTGCAAATCTGGCC	((((....((....(((((((((((((.((((....))))...)))))))..))))))...)))))).((((....)))).((((((...))))))	-25.4	-0.5
Schwartz2019-PO1f	CGTGCGAGTTCATCAGACCC	Y. lipolytica	W29	A	848862	848882	Cas9	5.9495	Endogenous	GGAACGTGCGAGTTCATCAGACCCAGGACA	GTTTTAGAGCTAGAAATAGCAAGTTAAAATAAGGCTAGTCCGTTATCAACTTGAAAAAGTGGCACCGAGTCGGTGC	CGTGCGAGTTCATCAGACCC	....((((((...(.((((((((((((.((((....))))...)))))))..))...))).).....))))))........((((((...))))))	-19.9	-0.4
Schwartz2019-PO1f	GACAAGAACACCATTTACGC	Y. lipolytica	W29	A	850099	850122	Cas9	-1.23491	Endogenous	TTTCGACAAGAACACCATTTACGCCGGTGT	GTTTTAGAGCTAGAAATAGCAAGTTAAAATAAGGCTAGTCCGTTATCAACTTGAAAAAGTGGCACCGAGTCGGTGC	GACAAGAACACCATTTACGC	..........((((((..((........)).........((((((...((((.(......).)))).))))))...))))))(((((...))))).	-16.4	0
Schwartz2019-PO1f	TGTGGCCGAATTTCTCGACA	Y. lipolytica	W29	A	850440	850463	Cas9	-3.21413	Endogenous	TATTTGTGGCCGAATTTCTCGACAAGGATC	GTTTTAGAGCTAGAAATAGCAAGTTAAAATAAGGCTAGTCCGTTATCAACTTGAAAAAGTGGCACCGAGTCGGTGC	TGTGGCCGAATTTCTCGACA	..(((((.............(((((((.((((....))))...)))))))..)))))...........((((....)))).((((((...))))))	-19.6	-1.1
Schwartz2019-PO1f	GATCACGTGATCGTCGGCGG	Y. lipolytica	W29	A	850418	850441	Cas9	-2.23954	Endogenous	CAAGGATCACGTGATCGTCGGCGGAGGCGG	GTTTTAGAGCTAGAAATAGCAAGTTAAAATAAGGCTAGTCCGTTATCAACTTGAAAAAGTGGCACCGAGTCGGTGC	GATCACGTGATCGTCGGCGG	(((.(((.(((.(((.....(((((((.((((....))))...)))))))..)))..)))))).))).((((....)))).((((((...))))))	-24.5	-3.5
Schwartz2019-PO1f	AGAAATTCGGCCACAAATAG	Y. lipolytica	W29	A	850448	850468	Cas9	-2.35667	Endogenous	GTCGAGAAATTCGGCCACAAATAGTGGATA	GTTTTAGAGCTAGAAATAGCAAGTTAAAATAAGGCTAGTCCGTTATCAACTTGAAAAAGTGGCACCGAGTCGGTGC	AGAAATTCGGCCACAAATAG	........((((........(((((((.((((....))))...)))))))..))))............((((....)))).((((((...))))))	-18.8	0
Schwartz2019-PO1f	ACGAAGGCCTCAAACTTGCA	Y. lipolytica	W29	A	851391	851411	Cas9	6.80202	Endogenous	GTCTACGAAGGCCTCAAACTTGCAGGGCTG	GTTTTAGAGCTAGAAATAGCAAGTTAAAATAAGGCTAGTCCGTTATCAACTTGAAAAAGTGGCACCGAGTCGGTGC	ACGAAGGCCTCAAACTTGCA	.....(((((..(((((((.(((((.......))))).)))))))......)))))............((((....)))).((((((...))))))	-23.4	-0.7
Schwartz2019-PO1f	GAGATTCTCGACGTCTACGA	Y. lipolytica	W29	A	851375	851395	Cas9	-1.57548	Endogenous	TCAGGAGATTCTCGACGTCTACGAAGGCCT	GTTTTAGAGCTAGAAATAGCAAGTTAAAATAAGGCTAGTCCGTTATCAACTTGAAAAAGTGGCACCGAGTCGGTGC	GAGATTCTCGACGTCTACGA	..(((....(((.....(..(((((((.((((....))))...)))))))..)....)))....))).((((....)))).((((((...))))))	-20.6	-0.8
Schwartz2019-PO1f	AAACAACACGGGATACGGCA	Y. lipolytica	W29	A	851326	851346	Cas9	2.41279	Endogenous	TTTCAAACAACACGGGATACGGCACGGTCA	GTTTTAGAGCTAGAAATAGCAAGTTAAAATAAGGCTAGTCCGTTATCAACTTGAAAAAGTGGCACCGAGTCGGTGC	AAACAACACGGGATACGGCA	.......(((((....(((.(((((((.((((....))))...)))))))...)))..))))).....((((....)))).((((((...))))))	-23.3	-0.8
Schwartz2019-PO1f	TCCTGGAGAGGAAGGAGTGG	Y. lipolytica	W29	A	851446	851466	Cas9	6.90512	Endogenous	ACGTTCCTGGAGAGGAAGGAGTGGAGGCAG	GTTTTAGAGCTAGAAATAGCAAGTTAAAATAAGGCTAGTCCGTTATCAACTTGAAAAAGTGGCACCGAGTCGGTGC	TCCTGGAGAGGAAGGAGTGG	((((....)))).(((.((((((((((.((((....))))...)))))))....))).))).......((((....)))).((((((...))))))	-25.9	-4.1
Schwartz2019-PO1f	CCTTGTTGCCCACGTAGCCA	Y. lipolytica	W29	A	851239	851262	Cas9	1.75732	Endogenous	GCTGCCTTGTTGCCCACGTAGCCATGGACT	GTTTTAGAGCTAGAAATAGCAAGTTAAAATAAGGCTAGTCCGTTATCAACTTGAAAAAGTGGCACCGAGTCGGTGC	CCTTGTTGCCCACGTAGCCA	.(..((((...((((((((.(((((((.((((....))))...)))))))..)))))...)))...))))..)........((((((...))))))	-25.8	-2.9
Schwartz2019-PO1f	GCCCAAGCACTGGAGAGGGA	Y. lipolytica	W29	A	851268	851291	Cas9	6.95195	Endogenous	CCCAGCCCAAGCACTGGAGAGGGAAGGTAG	GTTTTAGAGCTAGAAATAGCAAGTTAAAATAAGGCTAGTCCGTTATCAACTTGAAAAAGTGGCACCGAGTCGGTGC	GCCCAAGCACTGGAGAGGGA	((....))..((((..((..(((((((.((((....))))...)))))))....))..))))......((((....)))).((((((...))))))	-21.5	-2.7
Schwartz2019-PO1f	GCAACGATTCCATCTCCCTC	Y. lipolytica	W29	A	853217	853240	Cas9	6.87049	Endogenous	CAGAGCAACGATTCCATCTCCCTCGGGAGC	GTTTTAGAGCTAGAAATAGCAAGTTAAAATAAGGCTAGTCCGTTATCAACTTGAAAAAGTGGCACCGAGTCGGTGC	GCAACGATTCCATCTCCCTC	.....(((.....((.(((.(((((((.((((....))))...))))))).)))..))......))).((((....)))).((((((...))))))	-20	0
Schwartz2019-PO1f	GCTGCCACCACTCCAACAAA	Y. lipolytica	W29	A	853387	853407	Cas9	3.01394	Endogenous	TCTCGCTGCCACCACTCCAACAAATGGAGG	GTTTTAGAGCTAGAAATAGCAAGTTAAAATAAGGCTAGTCCGTTATCAACTTGAAAAAGTGGCACCGAGTCGGTGC	GCTGCCACCACTCCAACAAA	.....((((((((.......(((((((.((((....))))...)))))))...((((.(...(((......)))...).))))...)))).)))).	-17.8	0
Schwartz2019-PO1f	GTCGCGGTAGAGCTCTCGAG	Y. lipolytica	W29	A	853261	853284	Cas9	5.49886	Endogenous	CGAGGTCGCGGTAGAGCTCTCGAGTGGGCC	GTTTTAGAGCTAGAAATAGCAAGTTAAAATAAGGCTAGTCCGTTATCAACTTGAAAAAGTGGCACCGAGTCGGTGC	GTCGCGGTAGAGCTCTCGAG	...((((...((((......(((((((.((((....))))...)))))))..))))...)))).....((((....)))).((((((...))))))	-24.4	-1.7
Schwartz2019-PO1f	GTCTGGTGTATAGCAAAAGT	Y. lipolytica	W29	A	853455	853478	Cas9	6.46055	Endogenous	AAGAGTCTGGTGTATAGCAAAAGTTGGTTT	GTTTTAGAGCTAGAAATAGCAAGTTAAAATAAGGCTAGTCCGTTATCAACTTGAAAAAGTGGCACCGAGTCGGTGC	GTCTGGTGTATAGCAAAAGT	...(((....((((.....((((((((.((((....))))...))))))))..))))..)))......((((....)))).((((((...))))))	-22.6	-0.3
Schwartz2019-PO1f	TGCTCTGGACGGCCAATGGT	Y. lipolytica	W29	A	853237	853257	Cas9	6.58364	Endogenous	TCGTTGCTCTGGACGGCCAATGGTGGGCCC	GTTTTAGAGCTAGAAATAGCAAGTTAAAATAAGGCTAGTCCGTTATCAACTTGAAAAAGTGGCACCGAGTCGGTGC	TGCTCTGGACGGCCAATGGT	.....(((((((((.....((((((((.((((....))))...)))))))).)))).)))))......((((....)))).((((((...))))))	-27	-1.7
Schwartz2019-PO1f	GGACGCGTGTGGAGGAGCAG	Y. lipolytica	W29	A	854720	854740	Cas9	7.11688	Endogenous	TGCTGGACGCGTGTGGAGGAGCAGCGGTGG	GTTTTAGAGCTAGAAATAGCAAGTTAAAATAAGGCTAGTCCGTTATCAACTTGAAAAAGTGGCACCGAGTCGGTGC	GGACGCGTGTGGAGGAGCAG	..........(((..(((..(((((((.((((....))))...)))))))...)))..))).......((((....)))).((((((...))))))	-24.1	-0.8
Schwartz2019-PO1f	ACTCTTCCCCGGACAATTGG	Y. lipolytica	W29	A	854646	854666	Cas9	-0.907815	Endogenous	CGCTACTCTTCCCCGGACAATTGGCGGAAA	GTTTTAGAGCTAGAAATAGCAAGTTAAAATAAGGCTAGTCCGTTATCAACTTGAAAAAGTGGCACCGAGTCGGTGC	ACTCTTCCCCGGACAATTGG	.........(((((......(((((((.((((....))))...))))))).......)))))......((((....)))).((((((...))))))	-23.1	-0.1
Schwartz2019-PO1f	GCGCTCATTTCCGTGTCCCA	Y. lipolytica	W29	A	854749	854772	Cas9	3.24775	Endogenous	TCATGCGCTCATTTCCGTGTCCCAGGGCTG	GTTTTAGAGCTAGAAATAGCAAGTTAAAATAAGGCTAGTCCGTTATCAACTTGAAAAAGTGGCACCGAGTCGGTGC	GCGCTCATTTCCGTGTCCCA	((((........))))((..(((((((.((((....))))...)))))))..))..............((((....)))).((((((...))))))	-19.2	-1.9
Schwartz2019-PO1f	CCCTTTCCGCCAATTGTCCG	Y. lipolytica	W29	A	854652	854675	Cas9	-0.279736	Endogenous	CGTGCCCTTTCCGCCAATTGTCCGGGGAAG	GTTTTAGAGCTAGAAATAGCAAGTTAAAATAAGGCTAGTCCGTTATCAACTTGAAAAAGTGGCACCGAGTCGGTGC	CCCTTTCCGCCAATTGTCCG	........((..((((.((.(((((((.((((....))))...)))))))..)).))))..)).....((((....)))).((((((...))))))	-19.1	0
Schwartz2019-PO1f	GCACTGGAAAAGGAGCCCTC	Y. lipolytica	W29	A	854877	854900	Cas9	4.9515	Endogenous	GACAGCACTGGAAAAGGAGCCCTCAGGAGA	GTTTTAGAGCTAGAAATAGCAAGTTAAAATAAGGCTAGTCCGTTATCAACTTGAAAAAGTGGCACCGAGTCGGTGC	GCACTGGAAAAGGAGCCCTC	....((((.....((((...(((((((.((((....))))...)))))))..))))..))))......((((....)))).((((((...))))))	-24.3	-1.3
Schwartz2019-PO1f	CTGGTAGAGCAGTCTCCTGA	Y. lipolytica	W29	A	854862	854882	Cas9	7.4218	Endogenous	GTACCTGGTAGAGCAGTCTCCTGAGGGCTC	GTTTTAGAGCTAGAAATAGCAAGTTAAAATAAGGCTAGTCCGTTATCAACTTGAAAAAGTGGCACCGAGTCGGTGC	CTGGTAGAGCAGTCTCCTGA	.((((((.(.(.(..(((..(((((((.((((....))))...))))))).)))..).).).))))))((((....)))).((((((...))))))	-23.4	-3.1
Schwartz2019-PO1f	TCCAAGACCTGGAAGTTCAA	Y. lipolytica	W29	A	861091	861114	Cas9	-1.62409	Endogenous	GGCCTCCAAGACCTGGAAGTTCAACGGATA	GTTTTAGAGCTAGAAATAGCAAGTTAAAATAAGGCTAGTCCGTTATCAACTTGAAAAAGTGGCACCGAGTCGGTGC	TCCAAGACCTGGAAGTTCAA	((((.....))))..((((((((....(((..((..((((.............)))).)).)))...))))))))......((((((...))))))	-21.4	-2.9
Schwartz2019-PO1f	ATAGAGATGTCACCGTGGGC	Y. lipolytica	W29	A	861280	861300	Cas9	0.00484285	Endogenous	ACCCATAGAGATGTCACCGTGGGCCGGTCC	GTTTTAGAGCTAGAAATAGCAAGTTAAAATAAGGCTAGTCCGTTATCAACTTGAAAAAGTGGCACCGAGTCGGTGC	ATAGAGATGTCACCGTGGGC	...((((((((......))))))))...((((....))))(((((...((((.(......).)))).))))).........((((((...))))))	-21.1	0
Schwartz2019-PO1f	GCCCACGGTGACATCTCTAT	Y. lipolytica	W29	A	861277	861300	Cas9	7.85175	Endogenous	ACCGGCCCACGGTGACATCTCTATGGGTCA	GTTTTAGAGCTAGAAATAGCAAGTTAAAATAAGGCTAGTCCGTTATCAACTTGAAAAAGTGGCACCGAGTCGGTGC	GCCCACGGTGACATCTCTAT	......((((((..((((.((((((((.((((....))))...)))))))).))..))...)))))).((((....)))).((((((...))))))	-21.7	-0.6
Schwartz2019-PO1f	GTTGAACTTCCAGGTCTTGG	Y. lipolytica	W29	A	861093	861113	Cas9	0.563313	Endogenous	ATCCGTTGAACTTCCAGGTCTTGGAGGCCG	GTTTTAGAGCTAGAAATAGCAAGTTAAAATAAGGCTAGTCCGTTATCAACTTGAAAAAGTGGCACCGAGTCGGTGC	GTTGAACTTCCAGGTCTTGG	(((((((.....((((((..(((((((.((((....))))...))))))))))))).....))..)))))...........((((((...))))))	-22.7	-0.3
Schwartz2019-PO1f	ACCCATAGAGATGTCACCGT	Y. lipolytica	W29	A	861276	861296	Cas9	5.95047	Endogenous	GCTGACCCATAGAGATGTCACCGTGGGCCG	GTTTTAGAGCTAGAAATAGCAAGTTAAAATAAGGCTAGTCCGTTATCAACTTGAAAAAGTGGCACCGAGTCGGTGC	ACCCATAGAGATGTCACCGT	.........(((....((.((((((((.((((....))))...)))))))).))...)))........((((....)))).((((((...))))))	-20.6	0
Schwartz2019-PO1f	TTGAAGGGCGGACCGGCCCA	Y. lipolytica	W29	A	861292	861315	Cas9	0.810205	Endogenous	GCCTTTGAAGGGCGGACCGGCCCACGGTGA	GTTTTAGAGCTAGAAATAGCAAGTTAAAATAAGGCTAGTCCGTTATCAACTTGAAAAAGTGGCACCGAGTCGGTGC	TTGAAGGGCGGACCGGCCCA	.(((..(((((((.((((..(((((((.((((....))))...)))))))..)))).))))))).)))((((....)))).((((((...))))))	-36.8	-8.5
Schwartz2019-PO1f	TATCATCTCGACAGAGCTAT	Y. lipolytica	W29	A	862452	862475	Cas9	1.79395	Endogenous	GATGTATCATCTCGACAGAGCTATTGGCTA	GTTTTAGAGCTAGAAATAGCAAGTTAAAATAAGGCTAGTCCGTTATCAACTTGAAAAAGTGGCACCGAGTCGGTGC	TATCATCTCGACAGAGCTAT	.........(((..((((.((((((((.((((....))))...)))))))).)))).)))........((((....)))).((((((...))))))	-25.6	-1.7
Schwartz2019-PO1f	GTCTGTTCTACAGTATTTAA	Y. lipolytica	W29	A	862478	862501	Cas9	1.43501	Endogenous	AATAGTCTGTTCTACAGTATTTAATGGATG	GTTTTAGAGCTAGAAATAGCAAGTTAAAATAAGGCTAGTCCGTTATCAACTTGAAAAAGTGGCACCGAGTCGGTGC	GTCTGTTCTACAGTATTTAA	.(((((((((..............)))))).))).....((((((...((((.(......).)))).))))))........((((((...))))))	-19.1	-1.2
Schwartz2019-PO1f	ATTGGCTATATTGAGAATGT	Y. lipolytica	W29	A	862434	862457	Cas9	6.55319	Endogenous	AGCTATTGGCTATATTGAGAATGTCGGTCA	GTTTTAGAGCTAGAAATAGCAAGTTAAAATAAGGCTAGTCCGTTATCAACTTGAAAAAGTGGCACCGAGTCGGTGC	ATTGGCTATATTGAGAATGT	(((((((............((((((((.((((....))))...)))))))).))))))).........((((....)))).((((((...))))))	-19.1	0
Schwartz2019-PO1f	AGACTATTCTCACACTGTTA	Y. lipolytica	W29	A	862497	862517	Cas9	3.49673	Endogenous	GAACAGACTATTCTCACACTGTTAAGGTAC	GTTTTAGAGCTAGAAATAGCAAGTTAAAATAAGGCTAGTCCGTTATCAACTTGAAAAAGTGGCACCGAGTCGGTGC	AGACTATTCTCACACTGTTA	.(((((.(((..........(((((((.((((....))))...))))))).))).)))))........((((....)))).((((((...))))))	-18.8	0
Schwartz2019-PO1f	GCTTACCGTTGTGAGCAGCG	Y. lipolytica	W29	A	862390	862413	Cas9	5.27298	Endogenous	ATCAGCTTACCGTTGTGAGCAGCGTGGTGA	GTTTTAGAGCTAGAAATAGCAAGTTAAAATAAGGCTAGTCCGTTATCAACTTGAAAAAGTGGCACCGAGTCGGTGC	GCTTACCGTTGTGAGCAGCG	(((((((((((....)))))))....)))).........((((((...((((.(......).)))).))))))........((((((...))))))	-25.8	-6.9
Schwartz2019-PO1f	TCTCACCACGCTGCTCACAA	Y. lipolytica	W29	A	862385	862405	Cas9	7.94539	Endogenous	TCCCTCTCACCACGCTGCTCACAACGGTAA	GTTTTAGAGCTAGAAATAGCAAGTTAAAATAAGGCTAGTCCGTTATCAACTTGAAAAAGTGGCACCGAGTCGGTGC	TCTCACCACGCTGCTCACAA	........((((.....((((((....(((..((..((((.............)))).)).)))...))))))....))))((((((...))))))	-19.8	0
Schwartz2019-PO1f	CGGAACATCAATTCGTCCGG	Y. lipolytica	W29	A	865581	865601	Cas9	3.28323	Endogenous	CTTTCGGAACATCAATTCGTCCGGGGGTGT	GTTTTAGAGCTAGAAATAGCAAGTTAAAATAAGGCTAGTCCGTTATCAACTTGAAAAAGTGGCACCGAGTCGGTGC	CGGAACATCAATTCGTCCGG	((((............((..(((((((.((((....))))...)))))))..))....))))......((((....)))).((((((...))))))	-19.9	-3.8
Schwartz2019-PO1f	GAGGTCGGACAGATTGGCGG	Y. lipolytica	W29	A	865463	865486	Cas9	-3.34958	Endogenous	GATGGAGGTCGGACAGATTGGCGGGGGAGA	GTTTTAGAGCTAGAAATAGCAAGTTAAAATAAGGCTAGTCCGTTATCAACTTGAAAAAGTGGCACCGAGTCGGTGC	GAGGTCGGACAGATTGGCGG	((...(((((....((((..(((((((.((((....))))...)))))))...)))))))))...)).((((....)))).((((((...))))))	-28.7	-1.6
Schwartz2019-PO1f	TTTTTTGGACCTCAAGATGG	Y. lipolytica	W29	A	865482	865505	Cas9	-3.41154	Endogenous	TTTTTTTTTTGGACCTCAAGATGGAGGTCG	GTTTTAGAGCTAGAAATAGCAAGTTAAAATAAGGCTAGTCCGTTATCAACTTGAAAAAGTGGCACCGAGTCGGTGC	TTTTTTGGACCTCAAGATGG	......((((....((....(((((((.((((....))))...)))))))....)).)))).......((((....)))).((((((...))))))	-20.7	-1
Schwartz2019-PO1f	ACAAGCCACTTGAACACCCC	Y. lipolytica	W29	A	865597	865620	Cas9	2.13959	Endogenous	CCCCACAAGCCACTTGAACACCCCCGGACG	GTTTTAGAGCTAGAAATAGCAAGTTAAAATAAGGCTAGTCCGTTATCAACTTGAAAAAGTGGCACCGAGTCGGTGC	ACAAGCCACTTGAACACCCC	....(((((((((((.....))))....((((....))))(((((...((((.(......).)))).)))))....)))))))((((...))))..	-20	-0.8
Schwartz2019-PO1f	TCGGAACATCAATTCGTCCG	Y. lipolytica	W29	A	865580	865600	Cas9	3.2826	Endogenous	ACTTTCGGAACATCAATTCGTCCGGGGGTG	GTTTTAGAGCTAGAAATAGCAAGTTAAAATAAGGCTAGTCCGTTATCAACTTGAAAAAGTGGCACCGAGTCGGTGC	TCGGAACATCAATTCGTCCG	.((((..........(((..(((((((.((((....))))...)))))))..)))...))))......((((....)))).((((((...))))))	-20	-2.6
Schwartz2019-PO1f	TTGGACCTCAAGATGGAGGT	Y. lipolytica	W29	A	865478	865501	Cas9	-2.96344	Endogenous	TTTTTTGGACCTCAAGATGGAGGTCGGACA	GTTTTAGAGCTAGAAATAGCAAGTTAAAATAAGGCTAGTCCGTTATCAACTTGAAAAAGTGGCACCGAGTCGGTGC	TTGGACCTCAAGATGGAGGT	..((((.......(((...((((((((.((((....))))...))))))))...))))))).......((((....)))).((((((...))))))	-22.4	-5.9
Schwartz2019-PO1f	TTTAAACGAGAAGCGCCCCA	Y. lipolytica	W29	A	867198	867218	Cas9	4.49668	Endogenous	GCTGTTTAAACGAGAAGCGCCCCAAGGAAC	GTTTTAGAGCTAGAAATAGCAAGTTAAAATAAGGCTAGTCCGTTATCAACTTGAAAAAGTGGCACCGAGTCGGTGC	TTTAAACGAGAAGCGCCCCA	....((((.((...(((...(((((((.((((....))))...)))))))..)))...))))))....((((....)))).((((((...))))))	-24.5	0
Schwartz2019-PO1f	ACTTTGGAAGTAGAGGCACG	Y. lipolytica	W29	A	867238	867258	Cas9	2.55495	Endogenous	AGCTACTTTGGAAGTAGAGGCACGCGGCTG	GTTTTAGAGCTAGAAATAGCAAGTTAAAATAAGGCTAGTCCGTTATCAACTTGAAAAAGTGGCACCGAGTCGGTGC	ACTTTGGAAGTAGAGGCACG	(((((..((((.(((((...(((((((.((((....))))...)))))))...))).........)).))))...))))).((((((...))))))	-22.5	-2.1
Schwartz2019-PO1f	CCCAATCTCGTAGATGGCCA	Y. lipolytica	W29	A	867442	867465	Cas9	4.3127	Endogenous	TGCACCCAATCTCGTAGATGGCCACGGCTG	GTTTTAGAGCTAGAAATAGCAAGTTAAAATAAGGCTAGTCCGTTATCAACTTGAAAAAGTGGCACCGAGTCGGTGC	CCCAATCTCGTAGATGGCCA	............(((((((.(((((((.((((....))))...)))))))..))))).))........((((....)))).((((((...))))))	-22.6	-2
Schwartz2019-PO1f	GACAAAGTCGTTCCATTCGA	Y. lipolytica	W29	A	867407	867427	Cas9	-3.16075	Endogenous	CAAAGACAAAGTCGTTCCATTCGACGGTCC	GTTTTAGAGCTAGAAATAGCAAGTTAAAATAAGGCTAGTCCGTTATCAACTTGAAAAAGTGGCACCGAGTCGGTGC	GACAAAGTCGTTCCATTCGA	(((...)))......((((((((....(((..((..((((.............)))).)).)))...))))))))......((((((...))))))	-19.1	-0.9
Schwartz2019-PO1f	CAAGAAGCCGATTCCAGCCA	Y. lipolytica	W29	A	867280	867303	Cas9	4.28081	Endogenous	ACAGCAAGAAGCCGATTCCAGCCACGGCTG	GTTTTAGAGCTAGAAATAGCAAGTTAAAATAAGGCTAGTCCGTTATCAACTTGAAAAAGTGGCACCGAGTCGGTGC	CAAGAAGCCGATTCCAGCCA	......((((((((..((((.((((...((((....))))(((((...((((.(......).)))).)))))..)))).))))...))))))))..	-25.1	0
Schwartz2019-PO1f	CTAGTTCTGACTGTTCCTTG	Y. lipolytica	W29	A	867213	867236	Cas9	2.88244	Endogenous	GTAGCTAGTTCTGACTGTTCCTTGGGGCGC	GTTTTAGAGCTAGAAATAGCAAGTTAAAATAAGGCTAGTCCGTTATCAACTTGAAAAAGTGGCACCGAGTCGGTGC	CTAGTTCTGACTGTTCCTTG	(((((((((((((.....)))))..))))))))......((((((...((((.(......).)))).))))))........((((((...))))))	-24.8	-0.2
Schwartz2019-PO1f	GCTTGACAAGAGGTTCACCA	Y. lipolytica	W29	A	872558	872578	Cas9	4.05823	Endogenous	AGCAGCTTGACAAGAGGTTCACCAAGGTGC	GTTTTAGAGCTAGAAATAGCAAGTTAAAATAAGGCTAGTCCGTTATCAACTTGAAAAAGTGGCACCGAGTCGGTGC	GCTTGACAAGAGGTTCACCA	((((...((..((....))..))...)))).........((((((...((((.(......).)))).))))))........((((((...))))))	-18.9	-0.9
Schwartz2019-PO1f	GATTCCGGTCATCTTCAAGG	Y. lipolytica	W29	A	872870	872893	Cas9	6.11142	Endogenous	CACTGATTCCGGTCATCTTCAAGGAGGCGT	GTTTTAGAGCTAGAAATAGCAAGTTAAAATAAGGCTAGTCCGTTATCAACTTGAAAAAGTGGCACCGAGTCGGTGC	GATTCCGGTCATCTTCAAGG	(((..(((.(.((((.....(((((((.((((....))))...)))))))))))...).)))..))).((((....)))).((((((...))))))	-22.1	-0.1
Schwartz2019-PO1f	CCGCCAACTGGGAAATAACG	Y. lipolytica	W29	A	872810	872830	Cas9	5.11996	Endogenous	GTGACCGCCAACTGGGAAATAACGTGGTTA	GTTTTAGAGCTAGAAATAGCAAGTTAAAATAAGGCTAGTCCGTTATCAACTTGAAAAAGTGGCACCGAGTCGGTGC	CCGCCAACTGGGAAATAACG	.((((.(((.((..(((((((((((((.((((....))))...))))))..........)))))))..((((....))))....)).))).)))).	-21.9	-1.3
Schwartz2019-PO1f	ACTCCCTCGGTCACGAACGA	Y. lipolytica	W29	A	872683	872703	Cas9	6.22246	Endogenous	CACCACTCCCTCGGTCACGAACGAGGGCAT	GTTTTAGAGCTAGAAATAGCAAGTTAAAATAAGGCTAGTCCGTTATCAACTTGAAAAAGTGGCACCGAGTCGGTGC	ACTCCCTCGGTCACGAACGA	........(((.(((.((.(((((((..((((....)))).........))))))).)).))).))).((((....)))).((((((...))))))	-21.6	-2.2
Schwartz2019-PO1f	GGTGCTGCGACGGTTCGCCG	Y. lipolytica	W29	A	872636	872659	Cas9	4.0351	Endogenous	TGCTGGTGCTGCGACGGTTCGCCGAGGGCT	GTTTTAGAGCTAGAAATAGCAAGTTAAAATAAGGCTAGTCCGTTATCAACTTGAAAAAGTGGCACCGAGTCGGTGC	GGTGCTGCGACGGTTCGCCG	(((((((((((((((.(((.(((((((.((((....))))...)))))))..))).)).)))))..............))))))))..........	-28.7	-6
Schwartz2019-PO1f	GCCGTCATCAACAATTTGGT	Y. lipolytica	W29	A	872716	872739	Cas9	1.37809	Endogenous	CCAGGCCGTCATCAACAATTTGGTCGGCAA	GTTTTAGAGCTAGAAATAGCAAGTTAAAATAAGGCTAGTCCGTTATCAACTTGAAAAAGTGGCACCGAGTCGGTGC	GCCGTCATCAACAATTTGGT	(((.........((((((.((((((.......)))))).)))))).......))).............((((....)))).((((((...))))))	-21	-1
Schwartz2019-PO1f	AAACACTTCTAACATCAGGT	Y. lipolytica	W29	A	876052	876072	Cas9	5.95266	Endogenous	TCCCAAACACTTCTAACATCAGGTGGGTAT	GTTTTAGAGCTAGAAATAGCAAGTTAAAATAAGGCTAGTCCGTTATCAACTTGAAAAAGTGGCACCGAGTCGGTGC	AAACACTTCTAACATCAGGT	((((((((........))))))))....((((....))))(((((...((((.(......).)))).))))).........((((((...))))))	-19.8	0
Schwartz2019-PO1f	GGGTATCGACAAAATTGCTG	Y. lipolytica	W29	A	876072	876092	Cas9	-0.456709	Endogenous	AGGTGGGTATCGACAAAATTGCTGGGGATT	GTTTTAGAGCTAGAAATAGCAAGTTAAAATAAGGCTAGTCCGTTATCAACTTGAAAAAGTGGCACCGAGTCGGTGC	GGGTATCGACAAAATTGCTG	.((((.((((......(((.(((((((.((((....))))...)))))))..)))..)).)).)))).((((....)))).((((((...))))))	-21.9	-0.6
Schwartz2019-PO1f	TATTTCAACAAAATGTCAGA	Y. lipolytica	W29	A	876197	876220	Cas9	-0.050619	Endogenous	AAGATATTTCAACAAAATGTCAGATGGTGA	GTTTTAGAGCTAGAAATAGCAAGTTAAAATAAGGCTAGTCCGTTATCAACTTGAAAAAGTGGCACCGAGTCGGTGC	TATTTCAACAAAATGTCAGA	..............(((...(((((((.((((....))))...)))))))..))).............((((....)))).((((((...))))))	-17	0
Schwartz2019-PO1f	GTTTATGATCTTAGTGCAAA	Y. lipolytica	W29	A	876015	876035	Cas9	-2.54899	Endogenous	CTTCGTTTATGATCTTAGTGCAAACGGCAT	GTTTTAGAGCTAGAAATAGCAAGTTAAAATAAGGCTAGTCCGTTATCAACTTGAAAAAGTGGCACCGAGTCGGTGC	GTTTATGATCTTAGTGCAAA	(((.(((((.(((((.....(((((((.((((....))))...)))))))...)))))...))))).)))...........((((((...))))))	-19.5	0
Schwartz2019-PO1f	GTGGGTATCGACAAAATTGC	Y. lipolytica	W29	A	876070	876090	Cas9	-2.12807	Endogenous	TCAGGTGGGTATCGACAAAATTGCTGGGGA	GTTTTAGAGCTAGAAATAGCAAGTTAAAATAAGGCTAGTCCGTTATCAACTTGAAAAAGTGGCACCGAGTCGGTGC	GTGGGTATCGACAAAATTGC	...((((.((((....((..(((((((.((((....))))...))))))).))....)).)).)))).((((....)))).((((((...))))))	-19.1	-1.2
Schwartz2019-PO1f	TGGGTATCGACAAAATTGCT	Y. lipolytica	W29	A	876071	876091	Cas9	-0.457723	Endogenous	CAGGTGGGTATCGACAAAATTGCTGGGGAT	GTTTTAGAGCTAGAAATAGCAAGTTAAAATAAGGCTAGTCCGTTATCAACTTGAAAAAGTGGCACCGAGTCGGTGC	TGGGTATCGACAAAATTGCT	...((((((((....((((((((((.......))))))))))...........((((.(...(((......)))...).)))).....))))))))	-21.2	-0.2
Schwartz2019-PO1f	TTCGATCCACGACCTTGCAA	Y. lipolytica	W29	A	878117	878140	Cas9	6.88087	Endogenous	ATGCTTCGATCCACGACCTTGCAACGGCTG	GTTTTAGAGCTAGAAATAGCAAGTTAAAATAAGGCTAGTCCGTTATCAACTTGAAAAAGTGGCACCGAGTCGGTGC	TTCGATCCACGACCTTGCAA	...(((..(((..((.((..(((((((.((((....))))...)))))))...)).))..))).))).((((....)))).((((((...))))))	-21.6	-0.4
Schwartz2019-PO1f	CTGTTTTTCGAGTCCAGCGA	Y. lipolytica	W29	A	878084	878107	Cas9	-3.04501	Endogenous	CCGGCTGTTTTTCGAGTCCAGCGATGGAAC	GTTTTAGAGCTAGAAATAGCAAGTTAAAATAAGGCTAGTCCGTTATCAACTTGAAAAAGTGGCACCGAGTCGGTGC	CTGTTTTTCGAGTCCAGCGA	(..((((((((((..(((((((((((..((((....)))).........)))))))....))))....))))))))))..)((((((...))))))	-23.4	0
Schwartz2019-PO1f	CCTGGGGCCCCGATATGGAG	Y. lipolytica	W29	A	877892	877915	Cas9	4.88805	Endogenous	AAGACCTGGGGCCCCGATATGGAGCGGTTT	GTTTTAGAGCTAGAAATAGCAAGTTAAAATAAGGCTAGTCCGTTATCAACTTGAAAAAGTGGCACCGAGTCGGTGC	CCTGGGGCCCCGATATGGAG	.((((((((((.....)).)))))))).((((....))))(((((...((((.(......).)))).))))).........((((((...))))))	-25.1	-1.1
Schwartz2019-PO1f	CTACAGACACATGACAGCGT	Y. lipolytica	W29	A	877774	877797	Cas9	6.43562	Endogenous	AGGCCTACAGACACATGACAGCGTGGGATG	GTTTTAGAGCTAGAAATAGCAAGTTAAAATAAGGCTAGTCCGTTATCAACTTGAAAAAGTGGCACCGAGTCGGTGC	CTACAGACACATGACAGCGT	............((((((.((((((((.((((....))))...))))))))..))).)))........((((....)))).((((((...))))))	-23.4	0
Schwartz2019-PO1f	TCAGATACTCGACCGAAGAG	Y. lipolytica	W29	A	877843	877863	Cas9	7.41907	Endogenous	TTGGTCAGATACTCGACCGAAGAGGGGGTC	GTTTTAGAGCTAGAAATAGCAAGTTAAAATAAGGCTAGTCCGTTATCAACTTGAAAAAGTGGCACCGAGTCGGTGC	TCAGATACTCGACCGAAGAG	...((((...(((.......(((((((.((((....))))...))))))).......)))...)))).((((....)))).((((((...))))))	-20.5	-1.3
Schwartz2019-PO1f	CAGACTTGTTGACCGTCTCA	Y. lipolytica	W29	A	877954	877974	Cas9	6.97628	Endogenous	GTCACAGACTTGTTGACCGTCTCAGGGTAG	GTTTTAGAGCTAGAAATAGCAAGTTAAAATAAGGCTAGTCCGTTATCAACTTGAAAAAGTGGCACCGAGTCGGTGC	CAGACTTGTTGACCGTCTCA	..(((((((((....(((.((((....)))))))..)))))))))...((((.(......).))))..((((....)))).((((((...))))))	-21.1	-1.8
Schwartz2019-PO1f	TGCATTCAACGAAAAACCCG	Y. lipolytica	W29	A	879043	879063	Cas9	5.1938	Endogenous	GGCGTGCATTCAACGAAAAACCCGCGGTCC	GTTTTAGAGCTAGAAATAGCAAGTTAAAATAAGGCTAGTCCGTTATCAACTTGAAAAAGTGGCACCGAGTCGGTGC	TGCATTCAACGAAAAACCCG	.......((((......((.(((((((.((((....))))...)))))))..))......))))....((((....)))).((((((...))))))	-19.6	0
Schwartz2019-PO1f	GCAACAGCGCCATTATCAGA	Y. lipolytica	W29	A	879011	879034	Cas9	6.81739	Endogenous	ACCAGCAACAGCGCCATTATCAGATGGAAC	GTTTTAGAGCTAGAAATAGCAAGTTAAAATAAGGCTAGTCCGTTATCAACTTGAAAAAGTGGCACCGAGTCGGTGC	GCAACAGCGCCATTATCAGA	((....))(((.((((......(((((.((((....))))...)))))))))))).............((((....)))).((((((...))))))	-18.1	-1
Schwartz2019-PO1f	TTATCAGATGGAACACTCCG	Y. lipolytica	W29	A	878999	879022	Cas9	7.03323	Endogenous	GCCATTATCAGATGGAACACTCCGAGGGCA	GTTTTAGAGCTAGAAATAGCAAGTTAAAATAAGGCTAGTCCGTTATCAACTTGAAAAAGTGGCACCGAGTCGGTGC	TTATCAGATGGAACACTCCG	......((((((.....((.(((((((.((((....))))...)))))))..))....))))))....((((....)))).((((((...))))))	-23.9	-2.1
Schwartz2019-PO1f	TATCAGATGGAACACTCCGA	Y. lipolytica	W29	A	878998	879021	Cas9	6.32087	Endogenous	CCATTATCAGATGGAACACTCCGAGGGCAA	GTTTTAGAGCTAGAAATAGCAAGTTAAAATAAGGCTAGTCCGTTATCAACTTGAAAAAGTGGCACCGAGTCGGTGC	TATCAGATGGAACACTCCGA	.....((((((.....((..(((((((.((((....))))...)))))))..))....))))))....((((....)))).((((((...))))))	-25.1	-2.1
Schwartz2019-PO1f	GTTATTATCGATTCCTCTGG	Y. lipolytica	W29	A	878699	878719	Cas9	0.990025	Endogenous	GAGCGTTATTATCGATTCCTCTGGCGGTCA	GTTTTAGAGCTAGAAATAGCAAGTTAAAATAAGGCTAGTCCGTTATCAACTTGAAAAAGTGGCACCGAGTCGGTGC	GTTATTATCGATTCCTCTGG	.....(((((((((.((((.....))))((((.......((((((...((((.(......).)))).))))))......))))...))))))))).	-18.8	0
Schwartz2019-PO1f	GTCTGGGTGAAGAGTGCACG	Y. lipolytica	W29	A	878947	878967	Cas9	8.21381	Endogenous	AAGTGTCTGGGTGAAGAGTGCACGGGGTTT	GTTTTAGAGCTAGAAATAGCAAGTTAAAATAAGGCTAGTCCGTTATCAACTTGAAAAAGTGGCACCGAGTCGGTGC	GTCTGGGTGAAGAGTGCACG	.....(((((.((.(((...(((((((.((((....))))...)))))))...)).).))..))))).((((....)))).((((((...))))))	-22.4	-1.2
Schwartz2019-PO1f	ATTCCCACACTAAAGATACA	Y. lipolytica	W29	A	881895	881918	Cas9	2.17808	Endogenous	TACCATTCCCACACTAAAGATACATGGCTC	GTTTTAGAGCTAGAAATAGCAAGTTAAAATAAGGCTAGTCCGTTATCAACTTGAAAAAGTGGCACCGAGTCGGTGC	ATTCCCACACTAAAGATACA	....((((.((((((......)))))).((((....))))(((((...((((.(......).)))).)))))......))))(((((...))))).	-18.2	0
Schwartz2019-PO1f	GCCCATGAATTTGCCCACCA	Y. lipolytica	W29	A	881988	882008	Cas9	6.10156	Endogenous	GTGTGCCCATGAATTTGCCCACCAGGGGCG	GTTTTAGAGCTAGAAATAGCAAGTTAAAATAAGGCTAGTCCGTTATCAACTTGAAAAAGTGGCACCGAGTCGGTGC	GCCCATGAATTTGCCCACCA	....(((.(((.(((.....(((((((.((((....))))...)))))))..))).))).))).....((((....)))).((((((...))))))	-19.7	0
Schwartz2019-PO1f	TGAATTTGCCCACCAGGGGC	Y. lipolytica	W29	A	881993	882013	Cas9	3.78479	Endogenous	CCCATGAATTTGCCCACCAGGGGCGGGTCG	GTTTTAGAGCTAGAAATAGCAAGTTAAAATAAGGCTAGTCCGTTATCAACTTGAAAAAGTGGCACCGAGTCGGTGC	TGAATTTGCCCACCAGGGGC	.......((((.....))))(((((((.((((....))))...)))))))..................((((....)))).((((((...))))))	-22.6	-5.7
Schwartz2019-PO1f	CCCCTGGTGGGCAAATTCAT	Y. lipolytica	W29	A	881989	882012	Cas9	2.74582	Endogenous	CCCGCCCCTGGTGGGCAAATTCATGGGCAC	GTTTTAGAGCTAGAAATAGCAAGTTAAAATAAGGCTAGTCCGTTATCAACTTGAAAAAGTGGCACCGAGTCGGTGC	CCCCTGGTGGGCAAATTCAT	....((((((((....((.((((((((.((((....))))...)))))))).))...))))))))...((((....)))).((((((...))))))	-22.2	-3.8
Schwartz2019-PO1f	TTGTAGGAGGGGCTTGGAGA	Y. lipolytica	W29	A	881947	881967	Cas9	7.62858	Endogenous	ATGGTTGTAGGAGGGGCTTGGAGACGGTCC	GTTTTAGAGCTAGAAATAGCAAGTTAAAATAAGGCTAGTCCGTTATCAACTTGAAAAAGTGGCACCGAGTCGGTGC	TTGTAGGAGGGGCTTGGAGA	......((.(((((.(....(((((((.((((....))))...)))))))....).))))).))....((((....)))).((((((...))))))	-24.6	-0.9
Schwartz2019-PO1f	GAGCCATGTATCTTTAGTGT	Y. lipolytica	W29	A	881892	881912	Cas9	1.38558	Endogenous	ATACGAGCCATGTATCTTTAGTGTGGGAAT	GTTTTAGAGCTAGAAATAGCAAGTTAAAATAAGGCTAGTCCGTTATCAACTTGAAAAAGTGGCACCGAGTCGGTGC	GAGCCATGTATCTTTAGTGT	.............(((((.((((((((.((((....))))...))))))))..)))))..........((((....)))).((((((...))))))	-20.1	0
Schwartz2019-PO1f	GACGATTTGCACACTCCCCG	Y. lipolytica	W29	A	882661	882681	Cas9	6.7221	Endogenous	GAGCGACGATTTGCACACTCCCCGGGGCTT	GTTTTAGAGCTAGAAATAGCAAGTTAAAATAAGGCTAGTCCGTTATCAACTTGAAAAAGTGGCACCGAGTCGGTGC	GACGATTTGCACACTCCCCG	...(((..((..(((..((.(((((((.((((....))))...)))))))..))..)))..)).))).((((....)))).((((((...))))))	-21.3	0
Schwartz2019-PO1f	TCCCCATACCGAAAGCCCCG	Y. lipolytica	W29	A	882676	882699	Cas9	5.79766	Endogenous	CGGATCCCCATACCGAAAGCCCCGGGGAGT	GTTTTAGAGCTAGAAATAGCAAGTTAAAATAAGGCTAGTCCGTTATCAACTTGAAAAAGTGGCACCGAGTCGGTGC	TCCCCATACCGAAAGCCCCG	.............((((...(((((((.((((....))))...)))))))..))))............((((....)))).((((((...))))))	-21.6	0
Schwartz2019-PO1f	TGTCTCCGAGAACCTCTCTG	Y. lipolytica	W29	A	882746	882766	Cas9	7.84527	Endogenous	GAGATGTCTCCGAGAACCTCTCTGTGGACG	GTTTTAGAGCTAGAAATAGCAAGTTAAAATAAGGCTAGTCCGTTATCAACTTGAAAAAGTGGCACCGAGTCGGTGC	TGTCTCCGAGAACCTCTCTG	.(.(((..((((((.....)))))).)))).........((((((...((((.(......).)))).))))))........((((((...))))))	-21.9	-2.4
Schwartz2019-PO1f	GCTGCCACCAAAGTCCCAGG	Y. lipolytica	W29	A	882581	882604	Cas9	4.14379	Endogenous	TGTTGCTGCCACCAAAGTCCCAGGAGGAGT	GTTTTAGAGCTAGAAATAGCAAGTTAAAATAAGGCTAGTCCGTTATCAACTTGAAAAAGTGGCACCGAGTCGGTGC	GCTGCCACCAAAGTCCCAGG	((((((.((.........))(((((((.((((....))))...)))))))..))).))).........((((....)))).((((((...))))))	-19.8	-1.3
Schwartz2019-PO1f	GAGCCGCATCTTGAGCCGGT	Y. lipolytica	W29	A	882519	882539	Cas9	2.39109	Endogenous	ATTGGAGCCGCATCTTGAGCCGGTCGGCGT	GTTTTAGAGCTAGAAATAGCAAGTTAAAATAAGGCTAGTCCGTTATCAACTTGAAAAAGTGGCACCGAGTCGGTGC	GAGCCGCATCTTGAGCCGGT	.............((((..((((((((.((((....))))...)))))))).))))............((((....)))).((((((...))))))	-23.6	-3.1
Schwartz2019-PO1f	AGATTCGAGAGCACGCCGAC	Y. lipolytica	W29	A	882534	882557	Cas9	0.649163	Endogenous	GGCAAGATTCGAGAGCACGCCGACCGGCTC	GTTTTAGAGCTAGAAATAGCAAGTTAAAATAAGGCTAGTCCGTTATCAACTTGAAAAAGTGGCACCGAGTCGGTGC	AGATTCGAGAGCACGCCGAC	.(((.((.((....(((...(((((((.((((....))))...)))))))..)))...))))..))).((((....)))).((((((...))))))	-24.3	-0.4
Schwartz2019-PO1f	TATTGAGGCGAATCCAACAC	Y. lipolytica	W29	A	883672	883695	Cas9	7.2439	Endogenous	TTGATATTGAGGCGAATCCAACACAGGACA	GTTTTAGAGCTAGAAATAGCAAGTTAAAATAAGGCTAGTCCGTTATCAACTTGAAAAAGTGGCACCGAGTCGGTGC	TATTGAGGCGAATCCAACAC	...(((.(((.((....(..(((((((.((((....))))...)))))))..)....)).)))..)))((((....)))).((((((...))))))	-18.6	0
Schwartz2019-PO1f	TGTTGGAGATGGCCTTGAAG	Y. lipolytica	W29	A	883742	883765	Cas9	6.40861	Endogenous	TAGGTGTTGGAGATGGCCTTGAAGGGGTAC	GTTTTAGAGCTAGAAATAGCAAGTTAAAATAAGGCTAGTCCGTTATCAACTTGAAAAAGTGGCACCGAGTCGGTGC	TGTTGGAGATGGCCTTGAAG	....(((..(((((((....(((((((.((((....))))...)))))))))))))).))).......((((....)))).((((((...))))))	-27.9	-1.1
Schwartz2019-PO1f	CCAACACAGGACAGAACAAG	Y. lipolytica	W29	A	883659	883682	Cas9	4.87768	Endogenous	GAATCCAACACAGGACAGAACAAGAGGAGA	GTTTTAGAGCTAGAAATAGCAAGTTAAAATAAGGCTAGTCCGTTATCAACTTGAAAAAGTGGCACCGAGTCGGTGC	CCAACACAGGACAGAACAAG	........((((((......(((((((.((((....))))...)))))))....)).)))).......((((....)))).((((((...))))))	-22	-0.5
Schwartz2019-PO1f	GAGCGCTTGGAAGTGGTCGA	Y. lipolytica	W29	A	883599	883622	Cas9	-2.64107	Endogenous	AGACGAGCGCTTGGAAGTGGTCGACGGTAT	GTTTTAGAGCTAGAAATAGCAAGTTAAAATAAGGCTAGTCCGTTATCAACTTGAAAAAGTGGCACCGAGTCGGTGC	GAGCGCTTGGAAGTGGTCGA	((.....((((..(((((..(((((((.((((....))))...)))))))..))))).))))...)).((((....)))).((((((...))))))	-26.8	-6.1
Schwartz2019-PO1f	GGTCGACGGTATCCAACAGT	Y. lipolytica	W29	A	883585	883608	Cas9	0.0552267	Endogenous	AAGTGGTCGACGGTATCCAACAGTCGGTAG	GTTTTAGAGCTAGAAATAGCAAGTTAAAATAAGGCTAGTCCGTTATCAACTTGAAAAAGTGGCACCGAGTCGGTGC	GGTCGACGGTATCCAACAGT	(((.(((((..........((((((((.((((....))))...))))))))........)))))))).((((....)))).((((((...))))))	-23.5	-0.1
Schwartz2019-PO1f	GCATGGCTTCTAATGACAAG	Y. lipolytica	W29	A	885298	885321	Cas9	2.38485	Endogenous	CTGTGCATGGCTTCTAATGACAAGGGGCGA	GTTTTAGAGCTAGAAATAGCAAGTTAAAATAAGGCTAGTCCGTTATCAACTTGAAAAAGTGGCACCGAGTCGGTGC	GCATGGCTTCTAATGACAAG	...(((((.((((.(((...)))))))))))).......((((((...((((.(......).)))).))))))........((((((...))))))	-20.5	-0.5
Schwartz2019-PO1f	GGCTGGTGCGACTTGTCGGA	Y. lipolytica	W29	A	885332	885355	Cas9	3.45694	Endogenous	TCCCGGCTGGTGCGACTTGTCGGAGGGCGG	GTTTTAGAGCTAGAAATAGCAAGTTAAAATAAGGCTAGTCCGTTATCAACTTGAAAAAGTGGCACCGAGTCGGTGC	GGCTGGTGCGACTTGTCGGA	(((((((((((((.(((...(((((((.((((....))))...)))))))..))).))))........((((....)))).))))).)))).....	-27.6	-3
Schwartz2019-PO1f	CCTGGACGTGCAAAGCCCGG	Y. lipolytica	W29	A	885552	885575	Cas9	3.64361	Endogenous	CATACCTGGACGTGCAAAGCCCGGCGGGGA	GTTTTAGAGCTAGAAATAGCAAGTTAAAATAAGGCTAGTCCGTTATCAACTTGAAAAAGTGGCACCGAGTCGGTGC	CCTGGACGTGCAAAGCCCGG	....((((.((..((((...(((((((.((((....))))...)))))))..)))).)).))))....((((....)))).((((((...))))))	-25.9	-2.9
Schwartz2019-PO1f	CCCGAGTTCATTGTTCAAGG	Y. lipolytica	W29	A	885407	885430	Cas9	5.59301	Endogenous	GGCTCCCGAGTTCATTGTTCAAGGAGGAGA	GTTTTAGAGCTAGAAATAGCAAGTTAAAATAAGGCTAGTCCGTTATCAACTTGAAAAAGTGGCACCGAGTCGGTGC	CCCGAGTTCATTGTTCAAGG	........((((.((((((.(((((((.((((....))))...)))))))..((.....))........))))))..))))((((((...))))))	-19.9	0
Schwartz2019-PO1f	ATACCTGGACGTGCAAAGCC	Y. lipolytica	W29	A	885555	885578	Cas9	4.21123	Endogenous	GAGCATACCTGGACGTGCAAAGCCCGGCGG	GTTTTAGAGCTAGAAATAGCAAGTTAAAATAAGGCTAGTCCGTTATCAACTTGAAAAAGTGGCACCGAGTCGGTGC	ATACCTGGACGTGCAAAGCC	.......((((.((..(((((((((((.((((....))))...)))))))..)))).)).))))....((((....)))).((((((...))))))	-25.4	0
Schwartz2019-PO1f	GGCCGATCTGTGTTTGACGA	Y. lipolytica	W29	A	885377	885400	Cas9	1.80675	Endogenous	CGTGGGCCGATCTGTGTTTGACGACGGCGA	GTTTTAGAGCTAGAAATAGCAAGTTAAAATAAGGCTAGTCCGTTATCAACTTGAAAAAGTGGCACCGAGTCGGTGC	GGCCGATCTGTGTTTGACGA	.(((((((.(((((.(((.(((((((..((((....)))).........))))))).)))........((((....))))))))).)).)))))..	-21.7	-0.8
Schwartz2019-PO1f	GGATAAACCGACATACAGGC	Y. lipolytica	W29	A	887503	887523	Cas9	3.90836	Endogenous	GACCGGATAAACCGACATACAGGCCGGATA	GTTTTAGAGCTAGAAATAGCAAGTTAAAATAAGGCTAGTCCGTTATCAACTTGAAAAAGTGGCACCGAGTCGGTGC	GGATAAACCGACATACAGGC	.(((((.(.(((.....((((((((((.((((....))))...)))))))...))).))).)))))).((((....)))).((((((...))))))	-21.4	-1.2
Schwartz2019-PO1f	ATTGCATGTCCATTGTCTGG	Y. lipolytica	W29	A	887707	887727	Cas9	6.82039	Endogenous	TGGGATTGCATGTCCATTGTCTGGAGGTCG	GTTTTAGAGCTAGAAATAGCAAGTTAAAATAAGGCTAGTCCGTTATCAACTTGAAAAAGTGGCACCGAGTCGGTGC	ATTGCATGTCCATTGTCTGG	..............((((..(((((((.((((....))))...))))))).)))).............((((....)))).((((((...))))))	-19.8	-0.1
Schwartz2019-PO1f	AGAAAAAGGAAAAGACGCCG	Y. lipolytica	W29	A	887751	887774	Cas9	4.18465	Endogenous	CAGAAGAAAAAGGAAAAGACGCCGAGGATC	GTTTTAGAGCTAGAAATAGCAAGTTAAAATAAGGCTAGTCCGTTATCAACTTGAAAAAGTGGCACCGAGTCGGTGC	AGAAAAAGGAAAAGACGCCG	.((....(((......(((.(((((((.((((....))))...)))))))..)))...)))....)).((((....)))).((((((...))))))	-23.4	-0.5
Schwartz2019-PO1f	GAATGCTCATGTCATCTGAG	Y. lipolytica	W29	A	887567	887587	Cas9	6.56574	Endogenous	CACAGAATGCTCATGTCATCTGAGAGGCAA	GTTTTAGAGCTAGAAATAGCAAGTTAAAATAAGGCTAGTCCGTTATCAACTTGAAAAAGTGGCACCGAGTCGGTGC	GAATGCTCATGTCATCTGAG	....((((((.((....)).))....)))).........((((((...((((.(......).)))).))))))........((((((...))))))	-19.2	-1.1
Schwartz2019-PO1f	TCTTTGTTTTCTGCGGGCCG	Y. lipolytica	W29	A	887804	887824	Cas9	6.45313	Endogenous	TATGTCTTTGTTTTCTGCGGGCCGGGGAAT	GTTTTAGAGCTAGAAATAGCAAGTTAAAATAAGGCTAGTCCGTTATCAACTTGAAAAAGTGGCACCGAGTCGGTGC	TCTTTGTTTTCTGCGGGCCG	............((((((.(((((((..((((....)))).........))))))).)))))).....((((....)))).((((((...))))))	-25.7	-0.3
Schwartz2019-PO1f	GAGGTCGGAGATGGTGTACG	Y. lipolytica	W29	A	887726	887746	Cas9	5.97707	Endogenous	TCTGGAGGTCGGAGATGGTGTACGTGGATC	GTTTTAGAGCTAGAAATAGCAAGTTAAAATAAGGCTAGTCCGTTATCAACTTGAAAAAGTGGCACCGAGTCGGTGC	GAGGTCGGAGATGGTGTACG	((...((((..((((.(...(((((((.((((....))))...))))))).).)))).))))...)).((((....)))).((((((...))))))	-26.2	0
Schwartz2019-PO1f	TGGCGTTACCGGCAGAAACG	Y. lipolytica	W29	A	890150	890173	Cas9	3.73302	Endogenous	GCAGTGGCGTTACCGGCAGAAACGAGGCCG	GTTTTAGAGCTAGAAATAGCAAGTTAAAATAAGGCTAGTCCGTTATCAACTTGAAAAAGTGGCACCGAGTCGGTGC	TGGCGTTACCGGCAGAAACG	((((...((((.......))))......)))).......((((((...((((.(......).)))).))))))........((((((...))))))	-21.7	-2.5
Schwartz2019-PO1f	TCCGTTGGCCTGGACAGGGG	Y. lipolytica	W29	A	890224	890247	Cas9	2.95448	Endogenous	CAGCTCCGTTGGCCTGGACAGGGGCGGCAG	GTTTTAGAGCTAGAAATAGCAAGTTAAAATAAGGCTAGTCCGTTATCAACTTGAAAAAGTGGCACCGAGTCGGTGC	TCCGTTGGCCTGGACAGGGG	...(((((..(((((((...(((((((.((((....))))...)))))))....)).)))))...)))))...........((((((...))))))	-25.6	-4
Schwartz2019-PO1f	ACTGCCGTCGTCACCCAAAT	Y. lipolytica	W29	A	890172	890192	Cas9	1.48457	Endogenous	CGCCACTGCCGTCGTCACCCAAATTGGTGA	GTTTTAGAGCTAGAAATAGCAAGTTAAAATAAGGCTAGTCCGTTATCAACTTGAAAAAGTGGCACCGAGTCGGTGC	ACTGCCGTCGTCACCCAAAT	((((((.............((((((((.((((....))))...)))))))).))).))).........((((....)))).((((((...))))))	-18.4	0
Schwartz2019-PO1f	GCCGCCCCTGTCCAGGCCAA	Y. lipolytica	W29	A	890223	890243	Cas9	3.94439	Endogenous	TTCTGCCGCCCCTGTCCAGGCCAACGGAGC	GTTTTAGAGCTAGAAATAGCAAGTTAAAATAAGGCTAGTCCGTTATCAACTTGAAAAAGTGGCACCGAGTCGGTGC	GCCGCCCCTGTCCAGGCCAA	..............((((..(((((((.((((....))))...)))))))..))))............((((....)))).((((((...))))))	-22.8	-3.3
Schwartz2019-PO1f	GTCGTCACCCAAATTGGTGA	Y. lipolytica	W29	A	890178	890198	Cas9	3.4101	Endogenous	TGCCGTCGTCACCCAAATTGGTGATGGCCA	GTTTTAGAGCTAGAAATAGCAAGTTAAAATAAGGCTAGTCCGTTATCAACTTGAAAAAGTGGCACCGAGTCGGTGC	GTCGTCACCCAAATTGGTGA	....(((((......)))))(((((((.((((....))))...)))))))..................((((....)))).((((((...))))))	-21.3	-5.1
Schwartz2019-PO1f	GTTACCGGCAGAAACGAGGC	Y. lipolytica	W29	A	890146	890169	Cas9	3.38259	Endogenous	TGGCGTTACCGGCAGAAACGAGGCCGGCGG	GTTTTAGAGCTAGAAATAGCAAGTTAAAATAAGGCTAGTCCGTTATCAACTTGAAAAAGTGGCACCGAGTCGGTGC	GTTACCGGCAGAAACGAGGC	..(((((((.((((((...))))))...((((.......((((((...((((.(......).)))).))))))......)))).....))))))).	-21	-0.4
Schwartz2019-PO1f	CCTACCTACCCTCAACGCGA	Y. lipolytica	W29	A	893225	893245	Cas9	4.45786	Endogenous	TCTACCTACCTACCCTCAACGCGACGGTAC	GTTTTAGAGCTAGAAATAGCAAGTTAAAATAAGGCTAGTCCGTTATCAACTTGAAAAAGTGGCACCGAGTCGGTGC	CCTACCTACCCTCAACGCGA	.............((((..(((((((..((((....)))).........)))))))....))))....((((....)))).((((((...))))))	-17.4	0
Schwartz2019-PO1f	ACTTTTGTCTTCTCAAGCGG	Y. lipolytica	W29	A	893280	893303	Cas9	-0.994362	Endogenous	TAACACTTTTGTCTTCTCAAGCGGTGGAAT	GTTTTAGAGCTAGAAATAGCAAGTTAAAATAAGGCTAGTCCGTTATCAACTTGAAAAAGTGGCACCGAGTCGGTGC	ACTTTTGTCTTCTCAAGCGG	((((((......(((((..(((....(.(((((.....................))))).)...)))..))))))))))).((((((...))))))	-19.9	-0.4
Schwartz2019-PO1f	TCAAGCGGTGGAATAAGTGT	Y. lipolytica	W29	A	893268	893291	Cas9	4.20682	Endogenous	CTTCTCAAGCGGTGGAATAAGTGTTGGAAA	GTTTTAGAGCTAGAAATAGCAAGTTAAAATAAGGCTAGTCCGTTATCAACTTGAAAAAGTGGCACCGAGTCGGTGC	TCAAGCGGTGGAATAAGTGT	(((((..(((((...(((.((((((((.((((....))))...))))))))..)))..))))....)..))))).......((((((...))))))	-23.9	-0.5
Schwartz2019-PO1f	TGATTTGCAGTGTTGATGAT	Y. lipolytica	W29	A	893356	893376	Cas9	1.26016	Endogenous	TGGCTGATTTGCAGTGTTGATGATCGGCAA	GTTTTAGAGCTAGAAATAGCAAGTTAAAATAAGGCTAGTCCGTTATCAACTTGAAAAAGTGGCACCGAGTCGGTGC	TGATTTGCAGTGTTGATGAT	.......(((.((((((((((((((((.((((....))))...))))))...........)))))))))))))........((((((...))))))	-22.6	0
Schwartz2019-PO1f	CATGTGATTGGGTATAACAG	Y. lipolytica	W29	A	893129	893152	Cas9	5.77932	Endogenous	AGTTCATGTGATTGGGTATAACAGAGGTAT	GTTTTAGAGCTAGAAATAGCAAGTTAAAATAAGGCTAGTCCGTTATCAACTTGAAAAAGTGGCACCGAGTCGGTGC	CATGTGATTGGGTATAACAG	.(((.((((((.(.......(((((((.((((....))))...)))))))..).))))))))).....((((....)))).((((((...))))))	-20.4	0
Schwartz2019-PO1f	TTGAGGGTAGGTAGGTAGAA	Y. lipolytica	W29	A	893217	893240	Cas9	-0.467695	Endogenous	CGCGTTGAGGGTAGGTAGGTAGAATGGCAT	GTTTTAGAGCTAGAAATAGCAAGTTAAAATAAGGCTAGTCCGTTATCAACTTGAAAAAGTGGCACCGAGTCGGTGC	TTGAGGGTAGGTAGGTAGAA	.(((.((....(((.(....(((((((.((((....))))...)))))))..).)))..)).)))...((((....)))).((((((...))))))	-20.3	0
Schwartz2019-PO1f	AGTGAGTCCACACCAAACTG	Y. lipolytica	W29	A	893496	893519	Cas9	6.61441	Endogenous	AGCAAGTGAGTCCACACCAAACTGAGGTAG	GTTTTAGAGCTAGAAATAGCAAGTTAAAATAAGGCTAGTCCGTTATCAACTTGAAAAAGTGGCACCGAGTCGGTGC	AGTGAGTCCACACCAAACTG	.(((....))).....((((((((((..((((....)))).........)))))))))).........((((....)))).((((((...))))))	-21.9	-1.7
Schwartz2019-PO1f	GATAAGCCGAGATATCTGCC	Y. lipolytica	W29	A	893691	893711	Cas9	6.64737	Endogenous	AGCTGATAAGCCGAGATATCTGCCAGGCAG	GTTTTAGAGCTAGAAATAGCAAGTTAAAATAAGGCTAGTCCGTTATCAACTTGAAAAAGTGGCACCGAGTCGGTGC	GATAAGCCGAGATATCTGCC	(((((..((.(((....((((((((((.((((....))))...)))))))..)))..)))))))))).((((....)))).((((((...))))))	-25	-1.9
Schwartz2019-PO1f	GTTTGTTCCCATGCTGTCCG	Y. lipolytica	W29	A	893642	893662	Cas9	5.67821	Endogenous	ATAGGTTTGTTCCCATGCTGTCCGTGGTGA	GTTTTAGAGCTAGAAATAGCAAGTTAAAATAAGGCTAGTCCGTTATCAACTTGAAAAAGTGGCACCGAGTCGGTGC	GTTTGTTCCCATGCTGTCCG	............((((.((.(((((((.((((....))))...)))))))..)).)))).........((((....)))).((((((...))))))	-20.9	0
Schwartz2019-PO1f	GAGATATCTGCCAGGCAGAA	Y. lipolytica	W29	A	893699	893719	Cas9	4.89834	Endogenous	AGCCGAGATATCTGCCAGGCAGAAGGGCAG	GTTTTAGAGCTAGAAATAGCAAGTTAAAATAAGGCTAGTCCGTTATCAACTTGAAAAAGTGGCACCGAGTCGGTGC	GAGATATCTGCCAGGCAGAA	(((((.(((((...))))).)))))...((((....))))(((((...((((.(......).)))).))))).........((((((...))))))	-22.1	-4.9
Schwartz2019-PO1f	TCAATCACCACGGACAGCAT	Y. lipolytica	W29	A	893649	893672	Cas9	5.85416	Endogenous	CTTATCAATCACCACGGACAGCATGGGAAC	GTTTTAGAGCTAGAAATAGCAAGTTAAAATAAGGCTAGTCCGTTATCAACTTGAAAAAGTGGCACCGAGTCGGTGC	TCAATCACCACGGACAGCAT	.........(((((((((.((((((((.((((....))))...))))))))..))).)))))).....((((....)))).((((((...))))))	-30.6	0
Schwartz2019-PO1f	TCATATTGCACAGGTAAGAA	Y. lipolytica	W29	A	893523	893546	Cas9	0.900475	Endogenous	GGGGTCATATTGCACAGGTAAGAACGGAGC	GTTTTAGAGCTAGAAATAGCAAGTTAAAATAAGGCTAGTCCGTTATCAACTTGAAAAAGTGGCACCGAGTCGGTGC	TCATATTGCACAGGTAAGAA	(((..(((....((..((..(((((((.((((....))))...)))))))....))...)).....)))..))).......((((((...))))))	-17.1	-0.5
Schwartz2019-PO1f	TCTTCTTCACATCAAAAAGG	Y. lipolytica	W29	A	894068	894091	Cas9	1.36093	Endogenous	ACAGTCTTCTTCACATCAAAAAGGGGGTCC	GTTTTAGAGCTAGAAATAGCAAGTTAAAATAAGGCTAGTCCGTTATCAACTTGAAAAAGTGGCACCGAGTCGGTGC	TCTTCTTCACATCAAAAAGG	....................(((((((.((((....))))...)))))))..................((((....)))).((((((...))))))	-15.7	0
Schwartz2019-PO1f	CTGTTGAAGACTAGTAACCG	Y. lipolytica	W29	A	894252	894272	Cas9	1.10683	Endogenous	GGGACTGTTGAAGACTAGTAACCGTGGTTG	GTTTTAGAGCTAGAAATAGCAAGTTAAAATAAGGCTAGTCCGTTATCAACTTGAAAAAGTGGCACCGAGTCGGTGC	CTGTTGAAGACTAGTAACCG	..(((((.(((((((.....(((((((.((((....))))...)))))))...))))))).....)))))...........((((((...))))))	-26.4	0
Schwartz2019-PO1f	GTCTTCTTCACATCAAAAAG	Y. lipolytica	W29	A	894069	894092	Cas9	0.703979	Endogenous	CACAGTCTTCTTCACATCAAAAAGGGGGTC	GTTTTAGAGCTAGAAATAGCAAGTTAAAATAAGGCTAGTCCGTTATCAACTTGAAAAAGTGGCACCGAGTCGGTGC	GTCTTCTTCACATCAAAAAG	(((((...............(((((((.((((....))))...)))))))))))).............((((....)))).((((((...))))))	-16.9	0
Schwartz2019-PO1f	AGACTAGTAACCGTGGTTGT	Y. lipolytica	W29	A	894259	894279	Cas9	1.01896	Endogenous	TTGAAGACTAGTAACCGTGGTTGTCGGTGT	GTTTTAGAGCTAGAAATAGCAAGTTAAAATAAGGCTAGTCCGTTATCAACTTGAAAAAGTGGCACCGAGTCGGTGC	AGACTAGTAACCGTGGTTGT	.(((((((...........((((((((.((((....))))...))))))))..)))))))........((((....)))).((((((...))))))	-24.1	-1.7
Schwartz2019-PO1f	AGGCGAGTGTTCCTGTCACT	Y. lipolytica	W29	A	894228	894248	Cas9	4.80825	Endogenous	TCCGAGGCGAGTGTTCCTGTCACTGGGACT	GTTTTAGAGCTAGAAATAGCAAGTTAAAATAAGGCTAGTCCGTTATCAACTTGAAAAAGTGGCACCGAGTCGGTGC	AGGCGAGTGTTCCTGTCACT	.(((((.((..(((.....((((((((.((((....))))...))))))))))).)).).))))....((((....)))).((((((...))))))	-19.7	-1.9
Schwartz2019-PO1f	TCTTCAACAGTCCCAGTGAC	Y. lipolytica	W29	A	894239	894262	Cas9	-1.51495	Endogenous	CTAGTCTTCAACAGTCCCAGTGACAGGAAC	GTTTTAGAGCTAGAAATAGCAAGTTAAAATAAGGCTAGTCCGTTATCAACTTGAAAAAGTGGCACCGAGTCGGTGC	TCTTCAACAGTCCCAGTGAC	(((..(((.(((.....))))))..)))((((....))))(((((...((((.(......).)))).))))).........((((((...))))))	-18.9	0
Schwartz2019-PO1f	AGTCATTCTGTCTTTGGCCG	Y. lipolytica	W29	A	898070	898093	Cas9	-0.625874	Endogenous	CCTCAGTCATTCTGTCTTTGGCCGTGGCCT	GTTTTAGAGCTAGAAATAGCAAGTTAAAATAAGGCTAGTCCGTTATCAACTTGAAAAAGTGGCACCGAGTCGGTGC	AGTCATTCTGTCTTTGGCCG	.............((((((.(((((((.((((....))))...)))))))..))))))..........((((....)))).((((((...))))))	-23.7	-1.9
Schwartz2019-PO1f	AAATTACTCGGACCTGGTGA	Y. lipolytica	W29	A	897731	897754	Cas9	5.68584	Endogenous	TGGGAAATTACTCGGACCTGGTGACGGTTG	GTTTTAGAGCTAGAAATAGCAAGTTAAAATAAGGCTAGTCCGTTATCAACTTGAAAAAGTGGCACCGAGTCGGTGC	AAATTACTCGGACCTGGTGA	........(((((.((((..(((((((.((((....))))...)))))))...)))))))))......((((....)))).((((((...))))))	-26.7	-0.4
Schwartz2019-PO1f	GGTGGACTTGAAGCTCTCAA	Y. lipolytica	W29	A	897678	897698	Cas9	6.3994	Endogenous	TCTGGGTGGACTTGAAGCTCTCAAAGGTGG	GTTTTAGAGCTAGAAATAGCAAGTTAAAATAAGGCTAGTCCGTTATCAACTTGAAAAAGTGGCACCGAGTCGGTGC	GGTGGACTTGAAGCTCTCAA	...(((((...(((.((...(((((((.((((....))))...))))))).)))))))))).......((((....)))).((((((...))))))	-25.8	0
Schwartz2019-PO1f	GACTTGCCCTCTCAGAAGGA	Y. lipolytica	W29	A	897811	897834	Cas9	5.16898	Endogenous	CTTTGACTTGCCCTCTCAGAAGGACGGCTC	GTTTTAGAGCTAGAAATAGCAAGTTAAAATAAGGCTAGTCCGTTATCAACTTGAAAAAGTGGCACCGAGTCGGTGC	GACTTGCCCTCTCAGAAGGA	((((.(((((((.....))))((((((.((((....))))...))))))...))).))))........((((....)))).((((((...))))))	-23.3	-1.7
Schwartz2019-PO1f	TCCACCCAGAACGTGTACCA	Y. lipolytica	W29	A	897661	897684	Cas9	7.19629	Endogenous	CAAGTCCACCCAGAACGTGTACCAGGGTAC	GTTTTAGAGCTAGAAATAGCAAGTTAAAATAAGGCTAGTCCGTTATCAACTTGAAAAAGTGGCACCGAGTCGGTGC	TCCACCCAGAACGTGTACCA	.........((((.(.((.(((((((..((((....)))).........))))))).)))))))....((((....)))).((((((...))))))	-19.9	-0.4
Schwartz2019-PO1f	GTAGGCTCCCTGAGGAGCCA	Y. lipolytica	W29	A	898032	898052	Cas9	-3.27938	Endogenous	CCTTGTAGGCTCCCTGAGGAGCCATGGGAG	GTTTTAGAGCTAGAAATAGCAAGTTAAAATAAGGCTAGTCCGTTATCAACTTGAAAAAGTGGCACCGAGTCGGTGC	GTAGGCTCCCTGAGGAGCCA	...((((((....)))))).(((((((.((((....))))...)))))))..................((((....)))).((((((...))))))	-27	-11.4
Schwartz2019-PO1f	GGTGCCCAAAAACTGCCACG	Y. lipolytica	W29	A	900873	900896	Cas9	5.32614	Endogenous	ATATGGTGCCCAAAAACTGCCACGCGGTGC	GTTTTAGAGCTAGAAATAGCAAGTTAAAATAAGGCTAGTCCGTTATCAACTTGAAAAAGTGGCACCGAGTCGGTGC	GGTGCCCAAAAACTGCCACG	((((((.....((((((...(((((((.((((....))))...)))))))..))).))).........((((....))))))))))..........	-24	-1.2
Schwartz2019-PO1f	GTAAGCCGAGGCATCCAGAG	Y. lipolytica	W29	A	900790	900810	Cas9	4.70079	Endogenous	GAGGGTAAGCCGAGGCATCCAGAGCGGTGA	GTTTTAGAGCTAGAAATAGCAAGTTAAAATAAGGCTAGTCCGTTATCAACTTGAAAAAGTGGCACCGAGTCGGTGC	GTAAGCCGAGGCATCCAGAG	...((((.............(((((((.((((....))))...)))))))..))))............((((....)))).((((((...))))))	-19.6	-1.4
Schwartz2019-PO1f	TGACGTTGCCGGGCACCGCG	Y. lipolytica	W29	A	900858	900878	Cas9	6.90496	Endogenous	AACTTGACGTTGCCGGGCACCGCGTGGCAG	GTTTTAGAGCTAGAAATAGCAAGTTAAAATAAGGCTAGTCCGTTATCAACTTGAAAAAGTGGCACCGAGTCGGTGC	TGACGTTGCCGGGCACCGCG	....((((.(((((.((...(((((((.((((....))))...)))))))..))...)))))....))))...........((((((...))))))	-25.2	-2.4
Schwartz2019-PO1f	GGAGTCTGCGGCCAGCGCCG	Y. lipolytica	W29	A	900940	900960	Cas9	-0.0222231	Endogenous	TGTTGGAGTCTGCGGCCAGCGCCGAGGCTG	GTTTTAGAGCTAGAAATAGCAAGTTAAAATAAGGCTAGTCCGTTATCAACTTGAAAAAGTGGCACCGAGTCGGTGC	GGAGTCTGCGGCCAGCGCCG	.((....(((((.(((....(((((((.((((....))))...)))))))...))).).))))..)).((((....)))).((((((...))))))	-26.4	-4.8
Schwartz2019-PO1f	TGATGGCCTGGGGCTCGGGT	Y. lipolytica	W29	A	900819	900839	Cas9	2.23228	Endogenous	ATGTTGATGGCCTGGGGCTCGGGTCGGTCG	GTTTTAGAGCTAGAAATAGCAAGTTAAAATAAGGCTAGTCCGTTATCAACTTGAAAAAGTGGCACCGAGTCGGTGC	TGATGGCCTGGGGCTCGGGT	(((((((...(((((....((((((((.((((....))))...)))))))).....))))))))))))((((....)))).((((((...))))))	-28.6	-5
Schwartz2019-PO1f	CGCAGGCAGAGGGTAAGCCG	Y. lipolytica	W29	A	900778	900798	Cas9	-0.983438	Endogenous	GGCCCGCAGGCAGAGGGTAAGCCGAGGCAT	GTTTTAGAGCTAGAAATAGCAAGTTAAAATAAGGCTAGTCCGTTATCAACTTGAAAAAGTGGCACCGAGTCGGTGC	CGCAGGCAGAGGGTAAGCCG	....((.((.(((..((((.(((((((.((((....))))...)))))))..))))..))).)).)).((((....)))).((((((...))))))	-25.6	-3.2
Schwartz2019-PO1f	TTAGACCGTGAAACGACAAT	Y. lipolytica	W29	A	902094	902114	Cas9	4.00543	Endogenous	AAAGTTAGACCGTGAAACGACAATCGGCAC	GTTTTAGAGCTAGAAATAGCAAGTTAAAATAAGGCTAGTCCGTTATCAACTTGAAAAAGTGGCACCGAGTCGGTGC	TTAGACCGTGAAACGACAAT	((((.(..((((((......))))))..)))))......((((((...((((.(......).)))).))))))........((((((...))))))	-19.9	-0.2
Schwartz2019-PO1f	CCGTGAAACGACAATCGGCA	Y. lipolytica	W29	A	902099	902119	Cas9	-0.0980377	Endogenous	TAGACCGTGAAACGACAATCGGCACGGCAT	GTTTTAGAGCTAGAAATAGCAAGTTAAAATAAGGCTAGTCCGTTATCAACTTGAAAAAGTGGCACCGAGTCGGTGC	CCGTGAAACGACAATCGGCA	...(((((((...((.(((.(((((((.((((....))))...)))))))...))).)).)))).)))((((....)))).((((((...))))))	-21.5	-1
Schwartz2019-PO1f	TCTCGGCTCGGACTGGCTCG	Y. lipolytica	W29	A	901911	901934	Cas9	-2.07578	Endogenous	CTCATCTCGGCTCGGACTGGCTCGCGGCTC	GTTTTAGAGCTAGAAATAGCAAGTTAAAATAAGGCTAGTCCGTTATCAACTTGAAAAAGTGGCACCGAGTCGGTGC	TCTCGGCTCGGACTGGCTCG	........((((((((((..(((((((.((((....))))...)))))))..))))))))))......((((....)))).((((((...))))))	-33.7	-2.3
Schwartz2019-PO1f	GCTCTAGTCCTGGCTCGTTG	Y. lipolytica	W29	A	901938	901961	Cas9	3.00593	Endogenous	GGCGGCTCTAGTCCTGGCTCGTTGTGGCTC	GTTTTAGAGCTAGAAATAGCAAGTTAAAATAAGGCTAGTCCGTTATCAACTTGAAAAAGTGGCACCGAGTCGGTGC	GCTCTAGTCCTGGCTCGTTG	...(((...(((((((..........)))))))...)))((((((...((((.(......).)))).))))))........((((((...))))))	-24.9	-1.2
Schwartz2019-PO1f	CGTTGTGGCTCATCTCGGCT	Y. lipolytica	W29	A	901923	901946	Cas9	3.1246	Endogenous	GGCTCGTTGTGGCTCATCTCGGCTCGGACT	GTTTTAGAGCTAGAAATAGCAAGTTAAAATAAGGCTAGTCCGTTATCAACTTGAAAAAGTGGCACCGAGTCGGTGC	CGTTGTGGCTCATCTCGGCT	.((((((((....((.(((((((((((.((((....))))...)))))))..))))))...)))).))))...........((((((...))))))	-23.4	-2
Schwartz2019-PO1f	GCTCGGACTGGCTCGCGGCT	Y. lipolytica	W29	A	901906	901929	Cas9	1.83349	Endogenous	CTCGGCTCGGACTGGCTCGCGGCTCGGACT	GTTTTAGAGCTAGAAATAGCAAGTTAAAATAAGGCTAGTCCGTTATCAACTTGAAAAAGTGGCACCGAGTCGGTGC	GCTCGGACTGGCTCGCGGCT	...((((((((((.((.((((((((.......))))))))..))........))))))))))......((((....)))).((((((...))))))	-31.5	-3.4
Schwartz2019-PO1f	GAAATAATATCGCTACTGCC	Y. lipolytica	W29	A	906170	906193	Cas9	5.37013	Endogenous	GATCGAAATAATATCGCTACTGCCCGGTTG	GTTTTAGAGCTAGAAATAGCAAGTTAAAATAAGGCTAGTCCGTTATCAACTTGAAAAAGTGGCACCGAGTCGGTGC	GAAATAATATCGCTACTGCC	......(((.((..(((((((((((((.((((....))))...)))))))..))).))).)).)))..((((....)))).((((((...))))))	-22.3	-1
Schwartz2019-PO1f	CAAGATCGAAAACTCCCACG	Y. lipolytica	W29	A	906415	906438	Cas9	5.06274	Endogenous	TGACCAAGATCGAAAACTCCCACGTGGAGT	GTTTTAGAGCTAGAAATAGCAAGTTAAAATAAGGCTAGTCCGTTATCAACTTGAAAAAGTGGCACCGAGTCGGTGC	CAAGATCGAAAACTCCCACG	...(((((...(((.((...(((((((.((((....))))...)))))))..))..))).))..))).((((....)))).((((((...))))))	-18	0
Schwartz2019-PO1f	ATGTACAGAAGCATCAGCAT	Y. lipolytica	W29	A	906210	906230	Cas9	6.20639	Endogenous	AAGAATGTACAGAAGCATCAGCATGGGTAG	GTTTTAGAGCTAGAAATAGCAAGTTAAAATAAGGCTAGTCCGTTATCAACTTGAAAAAGTGGCACCGAGTCGGTGC	ATGTACAGAAGCATCAGCAT	((((......)))).(((.((((((((.((((....))))...))))))))..)))............((((....)))).((((((...))))))	-20.4	-0.8
Schwartz2019-PO1f	ACTACCTGCATGTTTATCTG	Y. lipolytica	W29	A	906006	906029	Cas9	7.32772	Endogenous	CCTCACTACCTGCATGTTTATCTGGGGTAC	GTTTTAGAGCTAGAAATAGCAAGTTAAAATAAGGCTAGTCCGTTATCAACTTGAAAAAGTGGCACCGAGTCGGTGC	ACTACCTGCATGTTTATCTG	(((((((((.((((..(((((((....)))))))...)))).)).......))).)))).........((((....)))).((((((...))))))	-21.2	0
Schwartz2019-PO1f	AGTACCCCAGATAAACATGC	Y. lipolytica	W29	A	906002	906022	Cas9	2.09733	Endogenous	AGATAGTACCCCAGATAAACATGCAGGTAG	GTTTTAGAGCTAGAAATAGCAAGTTAAAATAAGGCTAGTCCGTTATCAACTTGAAAAAGTGGCACCGAGTCGGTGC	AGTACCCCAGATAAACATGC	.........(((((((..(((((((((.((((....))))...)))))))...))..))...))))).((((....)))).((((((...))))))	-19	0
Schwartz2019-PO1f	CATCGTTGGTGTACTCCACG	Y. lipolytica	W29	A	906400	906420	Cas9	0.306536	Endogenous	GTGTCATCGTTGGTGTACTCCACGTGGGAG	GTTTTAGAGCTAGAAATAGCAAGTTAAAATAAGGCTAGTCCGTTATCAACTTGAAAAAGTGGCACCGAGTCGGTGC	CATCGTTGGTGTACTCCACG	(((((((((((....((((..(((((..((((....)))).((((...((((.(......).)))).)))))))))..))))))))))..))))).	-21.9	-2.5
Schwartz2019-PO1f	GCTCATTCTCAAAATCTCAA	Y. lipolytica	W29	A	909938	909961	Cas9	7.14527	Endogenous	AGGAGCTCATTCTCAAAATCTCAAGGGCCA	GTTTTAGAGCTAGAAATAGCAAGTTAAAATAAGGCTAGTCCGTTATCAACTTGAAAAAGTGGCACCGAGTCGGTGC	GCTCATTCTCAAAATCTCAA	................(((((((....(((..((..((((.............)))).)).)))...))))))).......((((((...))))))	-17.8	0
Schwartz2019-PO1f	ATTTCGTGAGTCCAATTCGA	Y. lipolytica	W29	A	909996	910019	Cas9	-3.21221	Endogenous	GACCATTTCGTGAGTCCAATTCGACGGAAA	GTTTTAGAGCTAGAAATAGCAAGTTAAAATAAGGCTAGTCCGTTATCAACTTGAAAAAGTGGCACCGAGTCGGTGC	ATTTCGTGAGTCCAATTCGA	...............((((((((....(((..((..((((.............)))).)).)))...))))))))......((((((...))))))	-18.2	-0.2
Schwartz2019-PO1f	AGGCCCGTGTCAAGGACGAA	Y. lipolytica	W29	A	909702	909725	Cas9	5.38918	Endogenous	AAGCAGGCCCGTGTCAAGGACGAACGGCTG	GTTTTAGAGCTAGAAATAGCAAGTTAAAATAAGGCTAGTCCGTTATCAACTTGAAAAAGTGGCACCGAGTCGGTGC	AGGCCCGTGTCAAGGACGAA	.(((....)))..((((..(((((((..((((....)))).........))))))).)))).......((((....)))).((((((...))))))	-22.8	-1.6
Schwartz2019-PO1f	GCTGGGCCGCCACCTTGGCG	Y. lipolytica	W29	A	909878	909898	Cas9	5.54469	Endogenous	TCCAGCTGGGCCGCCACCTTGGCGTGGAAG	GTTTTAGAGCTAGAAATAGCAAGTTAAAATAAGGCTAGTCCGTTATCAACTTGAAAAAGTGGCACCGAGTCGGTGC	GCTGGGCCGCCACCTTGGCG	((((((((((((...)))))))))...))).........((((((...((((.(......).)))).))))))........((((((...))))))	-28.4	-5.6
Schwartz2019-PO1f	CGACCTGCAAGTGGTCCGAG	Y. lipolytica	W29	A	909743	909766	Cas9	5.57849	Endogenous	TCAGCGACCTGCAAGTGGTCCGAGAGGCGA	GTTTTAGAGCTAGAAATAGCAAGTTAAAATAAGGCTAGTCCGTTATCAACTTGAAAAAGTGGCACCGAGTCGGTGC	CGACCTGCAAGTGGTCCGAG	.((((.......))))....(((((((.((((....))))...)))))))..................((((....)))).((((((...))))))	-20.8	-5.1
Schwartz2019-PO1f	GTTTGTCAGCGACCTGCAAG	Y. lipolytica	W29	A	909752	909775	Cas9	0.318348	Endogenous	AACAGTTTGTCAGCGACCTGCAAGTGGTCC	GTTTTAGAGCTAGAAATAGCAAGTTAAAATAAGGCTAGTCCGTTATCAACTTGAAAAAGTGGCACCGAGTCGGTGC	GTTTGTCAGCGACCTGCAAG	...((..((((((..((...(((((((.((((....))))...)))))))...))..)).))))..))((((....)))).((((((...))))))	-24.9	-2.4
Schwartz2019-PO1f	TCATGAAGAGACTTCTGTCG	Y. lipolytica	W29	A	912502	912522	Cas9	5.72104	Endogenous	CTGGTCATGAAGAGACTTCTGTCGAGGAAG	GTTTTAGAGCTAGAAATAGCAAGTTAAAATAAGGCTAGTCCGTTATCAACTTGAAAAAGTGGCACCGAGTCGGTGC	TCATGAAGAGACTTCTGTCG	..((((.(.((((...(((.(((((((.((((....))))...)))))))..))).))))).))))..((((....)))).((((((...))))))	-22.7	-2.5
Schwartz2019-PO1f	CGTCCTGGAATTTCTCCCAG	Y. lipolytica	W29	A	912457	912480	Cas9	7.08857	Endogenous	ATGTCGTCCTGGAATTTCTCCCAGTGGCCA	GTTTTAGAGCTAGAAATAGCAAGTTAAAATAAGGCTAGTCCGTTATCAACTTGAAAAAGTGGCACCGAGTCGGTGC	CGTCCTGGAATTTCTCCCAG	...(((((........))))).......((((....))))(((((...((((.(......).)))).))))).........((((((...))))))	-22.1	-3.8
Schwartz2019-PO1f	TCATGTACAAAAACTCGTTG	Y. lipolytica	W29	A	912423	912443	Cas9	-1.88309	Endogenous	CCCATCATGTACAAAAACTCGTTGTGGAAG	GTTTTAGAGCTAGAAATAGCAAGTTAAAATAAGGCTAGTCCGTTATCAACTTGAAAAAGTGGCACCGAGTCGGTGC	TCATGTACAAAAACTCGTTG	............(((.(((.(((((((.((((....))))...)))))))..))).))).........((((....)))).((((((...))))))	-18.8	0
Schwartz2019-PO1f	GAGGTTGTGAGAGTTCTTCG	Y. lipolytica	W29	A	912170	912193	Cas9	-1.70656	Endogenous	AAGGGAGGTTGTGAGAGTTCTTCGAGGCAC	GTTTTAGAGCTAGAAATAGCAAGTTAAAATAAGGCTAGTCCGTTATCAACTTGAAAAAGTGGCACCGAGTCGGTGC	GAGGTTGTGAGAGTTCTTCG	...(((((...((((((........))))))....)))))(((((...((((.(......).)))).))))).........((((((...))))))	-20.4	-1.8
Schwartz2019-PO1f	AGAGCACAGAGCCGGAAGGG	Y. lipolytica	W29	A	912189	912212	Cas9	3.30907	Endogenous	TTCGAGAGCACAGAGCCGGAAGGGAGGTTG	GTTTTAGAGCTAGAAATAGCAAGTTAAAATAAGGCTAGTCCGTTATCAACTTGAAAAAGTGGCACCGAGTCGGTGC	AGAGCACAGAGCCGGAAGGG	..(((.(((((((......)))))).).)))........((((((...((((.(......).)))).))))))........((((((...))))))	-22.6	-1.4
Schwartz2019-PO1f	GAGAGTTCTTCGAGGCACCC	Y. lipolytica	W29	A	912162	912185	Cas9	-1.42332	Endogenous	TTGTGAGAGTTCTTCGAGGCACCCGGGAAG	GTTTTAGAGCTAGAAATAGCAAGTTAAAATAAGGCTAGTCCGTTATCAACTTGAAAAAGTGGCACCGAGTCGGTGC	GAGAGTTCTTCGAGGCACCC	...((((((..(((((....)))))))))))........((((((...((((.(......).)))).))))))........((((((...))))))	-21.1	0
Schwartz2019-PO1f	CTTCCTGGAGAAGCAGAACG	Y. lipolytica	W29	A	914018	914038	Cas9	-2.43985	Endogenous	AGGCCTTCCTGGAGAAGCAGAACGAGGCTT	GTTTTAGAGCTAGAAATAGCAAGTTAAAATAAGGCTAGTCCGTTATCAACTTGAAAAAGTGGCACCGAGTCGGTGC	CTTCCTGGAGAAGCAGAACG	.....((((..(((......(((((((.((((....))))...)))))))...)))..))))......((((....)))).((((((...))))))	-23.7	-2.5
Schwartz2019-PO1f	GGACACAGAGCACGCAACAT	Y. lipolytica	W29	A	914342	914365	Cas9	4.51119	Endogenous	ATATGGACACAGAGCACGCAACATCGGTTT	GTTTTAGAGCTAGAAATAGCAAGTTAAAATAAGGCTAGTCCGTTATCAACTTGAAAAAGTGGCACCGAGTCGGTGC	GGACACAGAGCACGCAACAT	((((....(((........((((((((.((((....))))...))))))))..))).)))).......((((....)))).((((((...))))))	-21.3	0
Schwartz2019-PO1f	GTGGGGGTCTGGTTGACCAT	Y. lipolytica	W29	A	913980	914003	Cas9	7.10826	Endogenous	CTTTGTGGGGGTCTGGTTGACCATGGGCTC	GTTTTAGAGCTAGAAATAGCAAGTTAAAATAAGGCTAGTCCGTTATCAACTTGAAAAAGTGGCACCGAGTCGGTGC	GTGGGGGTCTGGTTGACCAT	((((.((.((((....((.((((((((.((((....))))...)))))))).)))))).)).))))..((((....)))).((((((...))))))	-27.6	-5.7
Schwartz2019-PO1f	TAATGCTTCACAGAGTCCAT	Y. lipolytica	W29	A	913920	913943	Cas9	6.6892	Endogenous	GGCATAATGCTTCACAGAGTCCATGGGCCA	GTTTTAGAGCTAGAAATAGCAAGTTAAAATAAGGCTAGTCCGTTATCAACTTGAAAAAGTGGCACCGAGTCGGTGC	TAATGCTTCACAGAGTCCAT	(((((....((..((.((.((((((((.((((....))))...)))))))).)))).)).)))))...((((....)))).((((((...))))))	-20.8	-0.5
Schwartz2019-PO1f	AATCATGGTGTCTCGGAAAG	Y. lipolytica	W29	A	913945	913968	Cas9	7.09079	Endogenous	GCTCAATCATGGTGTCTCGGAAAGAGGCAT	GTTTTAGAGCTAGAAATAGCAAGTTAAAATAAGGCTAGTCCGTTATCAACTTGAAAAAGTGGCACCGAGTCGGTGC	AATCATGGTGTCTCGGAAAG	.....(((((...((((..(((((((..((((....)))).........)))))))..)))).)))))((((....)))).((((((...))))))	-24.2	0
Schwartz2019-PO1f	TCTTCATGTATTTGTCGCTG	Y. lipolytica	W29	A	914054	914077	Cas9	-3.11595	Endogenous	ACCTTCTTCATGTATTTGTCGCTGAGGAGA	GTTTTAGAGCTAGAAATAGCAAGTTAAAATAAGGCTAGTCCGTTATCAACTTGAAAAAGTGGCACCGAGTCGGTGC	TCTTCATGTATTTGTCGCTG	................((((((((((..((((....)))).........)))))))))).........((((....)))).((((((...))))))	-20.4	0
Schwartz2019-PO1f	ATGAGCTACGAACTGACCAA	Y. lipolytica	W29	A	915299	915319	Cas9	-0.322321	Endogenous	GTTAATGAGCTACGAACTGACCAAGGGTAT	GTTTTAGAGCTAGAAATAGCAAGTTAAAATAAGGCTAGTCCGTTATCAACTTGAAAAAGTGGCACCGAGTCGGTGC	ATGAGCTACGAACTGACCAA	.(((...(((.((((.((..(((((((.((((....))))...)))))))..)).)))).)))..)))((((....)))).((((((...))))))	-26.5	0
Schwartz2019-PO1f	GCCGACATCGAGCAACATGA	Y. lipolytica	W29	A	915270	915293	Cas9	5.32605	Endogenous	ACGAGCCGACATCGAGCAACATGATGGCTG	GTTTTAGAGCTAGAAATAGCAAGTTAAAATAAGGCTAGTCCGTTATCAACTTGAAAAAGTGGCACCGAGTCGGTGC	GCCGACATCGAGCAACATGA	((((((.(((..........(((((((.((((....))))...)))))))...((((.(...(((......)))...).))))..)))))))))..	-21	-2.9
Schwartz2019-PO1f	GACACGAGTCCCAAAACGAA	Y. lipolytica	W29	A	915065	915085	Cas9	2.78434	Endogenous	GAGCGACACGAGTCCCAAAACGAACGGAGC	GTTTTAGAGCTAGAAATAGCAAGTTAAAATAAGGCTAGTCCGTTATCAACTTGAAAAAGTGGCACCGAGTCGGTGC	GACACGAGTCCCAAAACGAA	....(((((.....((((.(((((((..((((....)))).........)))))))....))))....)))))........((((((...))))))	-17.7	-1.3
Schwartz2019-PO1f	GAGCAAACAGACATCACCAA	Y. lipolytica	W29	A	915087	915107	Cas9	6.50508	Endogenous	AACGGAGCAAACAGACATCACCAAAGGTGA	GTTTTAGAGCTAGAAATAGCAAGTTAAAATAAGGCTAGTCCGTTATCAACTTGAAAAAGTGGCACCGAGTCGGTGC	GAGCAAACAGACATCACCAA	.....(((.(((....((..(((((((.((((....))))...)))))))..))...))).)))....((((....)))).((((((...))))))	-21.8	0
Schwartz2019-PO1f	AACTGACCAAGGGTATCTGG	Y. lipolytica	W29	A	915309	915329	Cas9	6.46875	Endogenous	TACGAACTGACCAAGGGTATCTGGTGGCCG	GTTTTAGAGCTAGAAATAGCAAGTTAAAATAAGGCTAGTCCGTTATCAACTTGAAAAAGTGGCACCGAGTCGGTGC	AACTGACCAAGGGTATCTGG	...(((....(((((.((..(((((((.((((....))))...)))))))..)).)).)))....)))((((....)))).((((((...))))))	-21	-0.9
Schwartz2019-PO1f	CTGCCAAGATCAGCCAATCG	Y. lipolytica	W29	A	915247	915270	Cas9	2.58757	Endogenous	ATGGCTGCCAAGATCAGCCAATCGCGGTCC	GTTTTAGAGCTAGAAATAGCAAGTTAAAATAAGGCTAGTCCGTTATCAACTTGAAAAAGTGGCACCGAGTCGGTGC	CTGCCAAGATCAGCCAATCG	.......(((.((((.....(((((((.((((....))))...)))))))..)))).)))........((((....)))).((((((...))))))	-23	0
Schwartz2019-PO1f	TCTGGAGATTTGAGATTCGG	Y. lipolytica	W29	A	916208	916228	Cas9	1.96293	Endogenous	TGGATCTGGAGATTTGAGATTCGGCGGTAT	GTTTTAGAGCTAGAAATAGCAAGTTAAAATAAGGCTAGTCCGTTATCAACTTGAAAAAGTGGCACCGAGTCGGTGC	TCTGGAGATTTGAGATTCGG	(((((...((((((((....)))))))).))))).....((((((...((((.(......).)))).))))))........((((((...))))))	-20.8	-1.2
Schwartz2019-PO1f	CAGGCAACCAGAATTGCAAA	Y. lipolytica	W29	A	916330	916350	Cas9	-1.41623	Endogenous	CATGCAGGCAACCAGAATTGCAAACGGCTG	GTTTTAGAGCTAGAAATAGCAAGTTAAAATAAGGCTAGTCCGTTATCAACTTGAAAAAGTGGCACCGAGTCGGTGC	CAGGCAACCAGAATTGCAAA	..((.(((..((...((...(((((((.((((....))))...)))))))...))...)).))).)).((((....)))).((((((...))))))	-19.6	-2.5
Schwartz2019-PO1f	GCATGGCATCATGTGAGTAG	Y. lipolytica	W29	A	916432	916455	Cas9	5.00248	Endogenous	GATCGCATGGCATCATGTGAGTAGTGGATC	GTTTTAGAGCTAGAAATAGCAAGTTAAAATAAGGCTAGTCCGTTATCAACTTGAAAAAGTGGCACCGAGTCGGTGC	GCATGGCATCATGTGAGTAG	(((((....)))))((.((((((((((.((((....))))...)))))))....))).))........((((....)))).((((((...))))))	-22.2	-3.9
Schwartz2019-PO1f	GGATCTGGAGATTTGAGATT	Y. lipolytica	W29	A	916205	916225	Cas9	0.648781	Endogenous	AGCTGGATCTGGAGATTTGAGATTCGGCGG	GTTTTAGAGCTAGAAATAGCAAGTTAAAATAAGGCTAGTCCGTTATCAACTTGAAAAAGTGGCACCGAGTCGGTGC	GGATCTGGAGATTTGAGATT	(((.((((..........(((((((((.((((....))))...)))))))))..))))))).......((((....)))).((((((...))))))	-23.4	-2.9
Schwartz2019-PO1f	CGATCATCACCGTCTCCATC	Y. lipolytica	W29	A	916454	916474	Cas9	4.86029	Endogenous	CATGCGATCATCACCGTCTCCATCAGGTCC	GTTTTAGAGCTAGAAATAGCAAGTTAAAATAAGGCTAGTCCGTTATCAACTTGAAAAAGTGGCACCGAGTCGGTGC	CGATCATCACCGTCTCCATC	.......(((((.(((..((......))((((.......((((((...((((.(......).)))).))))))......))))...))).))))).	-19.9	0
Schwartz2019-PO1f	TAGTGGATCAACAAGTACTA	Y. lipolytica	W29	A	916415	916438	Cas9	-0.348755	Endogenous	TGAGTAGTGGATCAACAAGTACTAAGGAGA	GTTTTAGAGCTAGAAATAGCAAGTTAAAATAAGGCTAGTCCGTTATCAACTTGAAAAAGTGGCACCGAGTCGGTGC	TAGTGGATCAACAAGTACTA	.(((.(((.(((..(.((((((((((..((((....)))).........))))))))))).)))))).)))..........((((((...))))))	-22.1	-0.7
Schwartz2019-PO1f	GAGCCGATGTCTACAACCGA	Y. lipolytica	W29	A	916758	916778	Cas9	3.95508	Endogenous	CGCAGAGCCGATGTCTACAACCGAGGGCTG	GTTTTAGAGCTAGAAATAGCAAGTTAAAATAAGGCTAGTCCGTTATCAACTTGAAAAAGTGGCACCGAGTCGGTGC	GAGCCGATGTCTACAACCGA	((...((((.(((...((..(((((((.((((....))))...)))))))..)).)))..)))).)).((((....)))).((((((...))))))	-21.1	0
Schwartz2019-PO1f	TGAAGACTCAGCAAGTCAGG	Y. lipolytica	W29	A	916840	916860	Cas9	-2.97837	Endogenous	AGTTTGAAGACTCAGCAAGTCAGGTGGTGT	GTTTTAGAGCTAGAAATAGCAAGTTAAAATAAGGCTAGTCCGTTATCAACTTGAAAAAGTGGCACCGAGTCGGTGC	TGAAGACTCAGCAAGTCAGG	(((.(((...((.((((...(((((((.((((....))))...)))))))..)))).))..))).)))((((....)))).((((((...))))))	-22.8	-2.7
Schwartz2019-PO1f	AGAGCCGATGTCTACAACCG	Y. lipolytica	W29	A	916757	916777	Cas9	5.83775	Endogenous	CCGCAGAGCCGATGTCTACAACCGAGGGCT	GTTTTAGAGCTAGAAATAGCAAGTTAAAATAAGGCTAGTCCGTTATCAACTTGAAAAAGTGGCACCGAGTCGGTGC	AGAGCCGATGTCTACAACCG	(((((((...........)))))))...((((....))))(((((...((((.(......).)))).))))).........((((((...))))))	-20.4	0
Schwartz2019-PO1f	AGTTGTAGCCACTCAGCCCT	Y. lipolytica	W29	A	916774	916797	Cas9	7.41885	Endogenous	ACAGAGTTGTAGCCACTCAGCCCTCGGTTG	GTTTTAGAGCTAGAAATAGCAAGTTAAAATAAGGCTAGTCCGTTATCAACTTGAAAAAGTGGCACCGAGTCGGTGC	AGTTGTAGCCACTCAGCCCT	(((((((((.(((.((((.((((((((.((((....))))...)))))))).)))))))..)))).)))))..........((((((...))))))	-30.5	-2.3
Schwartz2019-PO1f	CAGCCCTCGGTTGTAGACAT	Y. lipolytica	W29	A	916761	916784	Cas9	-0.853894	Endogenous	CACTCAGCCCTCGGTTGTAGACATCGGCTC	GTTTTAGAGCTAGAAATAGCAAGTTAAAATAAGGCTAGTCCGTTATCAACTTGAAAAAGTGGCACCGAGTCGGTGC	CAGCCCTCGGTTGTAGACAT	.......(((...(((.(.((((((((.((((....))))...)))))))).).)))..)))......((((....)))).((((((...))))))	-21.9	-3.7
Schwartz2019-PO1f	TGAGTGGCTACAACTCTGTG	Y. lipolytica	W29	A	916782	916802	Cas9	6.01832	Endogenous	GGGCTGAGTGGCTACAACTCTGTGTGGCTC	GTTTTAGAGCTAGAAATAGCAAGTTAAAATAAGGCTAGTCCGTTATCAACTTGAAAAAGTGGCACCGAGTCGGTGC	TGAGTGGCTACAACTCTGTG	.((.((((((((....))).(((((((.((((....))))...)))))))..))))).))........((((....)))).((((((...))))))	-21.6	-3.4
Schwartz2019-PO1f	ATCTTTGGCAAGGTAGCCAG	Y. lipolytica	W29	A	919163	919186	Cas9	6.97554	Endogenous	CCACATCTTTGGCAAGGTAGCCAGAGGCTG	GTTTTAGAGCTAGAAATAGCAAGTTAAAATAAGGCTAGTCCGTTATCAACTTGAAAAAGTGGCACCGAGTCGGTGC	ATCTTTGGCAAGGTAGCCAG	.....((((..(.(((((..(((((((.((((....))))...)))))))..))))).)..))))...((((....)))).((((((...))))))	-25.5	-5.4
Schwartz2019-PO1f	TGTAGTTGCGGGAGAAACAC	Y. lipolytica	W29	A	919226	919249	Cas9	2.3788	Endogenous	ATGCTGTAGTTGCGGGAGAAACACTGGACG	GTTTTAGAGCTAGAAATAGCAAGTTAAAATAAGGCTAGTCCGTTATCAACTTGAAAAAGTGGCACCGAGTCGGTGC	TGTAGTTGCGGGAGAAACAC	.......(((((.....(..(((((((.((((....))))...)))))))..).....))))).....((((....)))).((((((...))))))	-21.4	-0.6
Schwartz2019-PO1f	GCGACAGATACAGCGCTGGT	Y. lipolytica	W29	A	919261	919284	Cas9	5.98763	Endogenous	CTGAGCGACAGATACAGCGCTGGTCGGGTT	GTTTTAGAGCTAGAAATAGCAAGTTAAAATAAGGCTAGTCCGTTATCAACTTGAAAAAGTGGCACCGAGTCGGTGC	GCGACAGATACAGCGCTGGT	......((((..(.(((((((((((((.((((....))))...)))))))...)))))).)..)))).((((....)))).((((((...))))))	-24.8	-2.1
Schwartz2019-PO1f	CTCCAACGTCAGAAGCCTGA	Y. lipolytica	W29	A	919131	919151	Cas9	6.38209	Endogenous	TTATCTCCAACGTCAGAAGCCTGAAGGTCC	GTTTTAGAGCTAGAAATAGCAAGTTAAAATAAGGCTAGTCCGTTATCAACTTGAAAAAGTGGCACCGAGTCGGTGC	CTCCAACGTCAGAAGCCTGA	....((((.....(((((..(((((((.((((....))))...))))))).)))))....))))....((((....)))).((((((...))))))	-25.5	-2.2
Schwartz2019-PO1f	GCAAGGTAGCCAGAGGCTGA	Y. lipolytica	W29	A	919156	919179	Cas9	5.78605	Endogenous	TTTGGCAAGGTAGCCAGAGGCTGAGGGGAC	GTTTTAGAGCTAGAAATAGCAAGTTAAAATAAGGCTAGTCCGTTATCAACTTGAAAAAGTGGCACCGAGTCGGTGC	GCAAGGTAGCCAGAGGCTGA	....((((((.(..((((..(((((((.((((....))))...)))))))..))))..)..)))))).((((....)))).((((((...))))))	-26.7	-4.7
Schwartz2019-PO1f	ACTTTTGGCCAATCCCCACG	Y. lipolytica	W29	A	921931	921951	Cas9	5.62413	Endogenous	AGCAACTTTTGGCCAATCCCCACGTGGATG	GTTTTAGAGCTAGAAATAGCAAGTTAAAATAAGGCTAGTCCGTTATCAACTTGAAAAAGTGGCACCGAGTCGGTGC	ACTTTTGGCCAATCCCCACG	....((((((..........(((((((.((((....))))...)))))))..))))))..........((((....)))).((((((...))))))	-20	-0.3
Schwartz2019-PO1f	CTACGACTCAAGGACCGTGA	Y. lipolytica	W29	A	922061	922081	Cas9	7.01557	Endogenous	ACTGCTACGACTCAAGGACCGTGACGGCTG	GTTTTAGAGCTAGAAATAGCAAGTTAAAATAAGGCTAGTCCGTTATCAACTTGAAAAAGTGGCACCGAGTCGGTGC	CTACGACTCAAGGACCGTGA	(((.((((((.......)))))).))).((((....))))(((((...((((.(......).)))).))))).........((((((...))))))	-21.6	-1.1
Schwartz2019-PO1f	CCACCGCCGTTACATCCACG	Y. lipolytica	W29	A	921946	921969	Cas9	6.38262	Endogenous	TACTCCACCGCCGTTACATCCACGTGGGGA	GTTTTAGAGCTAGAAATAGCAAGTTAAAATAAGGCTAGTCCGTTATCAACTTGAAAAAGTGGCACCGAGTCGGTGC	CCACCGCCGTTACATCCACG	.(((.(((((.......)))))......((((....))))(((((...((((.(......).)))).)))))......)))((((((...))))))	-20.3	0
Schwartz2019-PO1f	GGTTTGATGTTTTCAAGCCA	Y. lipolytica	W29	A	922926	922946	Cas9	-2.46006	Endogenous	TCTGGGTTTGATGTTTTCAAGCCACGGCTG	GTTTTAGAGCTAGAAATAGCAAGTTAAAATAAGGCTAGTCCGTTATCAACTTGAAAAAGTGGCACCGAGTCGGTGC	GGTTTGATGTTTTCAAGCCA	(((((((.....))))))).(((((((.((((....))))...)))))))..................((((....)))).((((((...))))))	-24.6	-9
Schwartz2019-PO1f	TTACACCTGGGGATGCAACA	Y. lipolytica	W29	A	922510	922530	Cas9	7.2588	Endogenous	TGGTTTACACCTGGGGATGCAACAGGGACT	GTTTTAGAGCTAGAAATAGCAAGTTAAAATAAGGCTAGTCCGTTATCAACTTGAAAAAGTGGCACCGAGTCGGTGC	TTACACCTGGGGATGCAACA	..........((((((....(((((((.((((....))))...)))))))...))..)))).......((((....)))).((((((...))))))	-21.3	0
Schwartz2019-PO1f	CTGTGCCTCTGATTACTACA	Y. lipolytica	W29	A	922798	922818	Cas9	8.31408	Endogenous	CTGTCTGTGCCTCTGATTACTACACGGCCT	GTTTTAGAGCTAGAAATAGCAAGTTAAAATAAGGCTAGTCCGTTATCAACTTGAAAAAGTGGCACCGAGTCGGTGC	CTGTGCCTCTGATTACTACA	(((.((.(((((...........))))))))))......((((((...((((.(......).)))).))))))........((((((...))))))	-19.4	0
Schwartz2019-PO1f	GTTTTGGGACACGTGTCGCG	Y. lipolytica	W29	A	932843	932866	Cas9	6.87461	Endogenous	CTGTGTTTTGGGACACGTGTCGCGGGGCGT	GTTTTAGAGCTAGAAATAGCAAGTTAAAATAAGGCTAGTCCGTTATCAACTTGAAAAAGTGGCACCGAGTCGGTGC	GTTTTGGGACACGTGTCGCG	......((((....(((...(((((((.((((....))))...)))))))..)))..)))).......((((....)))).((((((...))))))	-24.3	-4.2
Schwartz2019-PO1f	GGACCTGTGGAGGGTAGCAA	Y. lipolytica	W29	A	932702	932722	Cas9	5.32395	Endogenous	GGCTGGACCTGTGGAGGGTAGCAACGGCAA	GTTTTAGAGCTAGAAATAGCAAGTTAAAATAAGGCTAGTCCGTTATCAACTTGAAAAAGTGGCACCGAGTCGGTGC	GGACCTGTGGAGGGTAGCAA	......((((.(((((((..(((((((.((((....))))...)))))))...)))).))).))))..((((....)))).((((((...))))))	-24.6	-3.4
Schwartz2019-PO1f	GAGTGGGCTGGACCTGTGGA	Y. lipolytica	W29	A	932693	932713	Cas9	4.20891	Endogenous	TCCCGAGTGGGCTGGACCTGTGGAGGGTAG	GTTTTAGAGCTAGAAATAGCAAGTTAAAATAAGGCTAGTCCGTTATCAACTTGAAAAAGTGGCACCGAGTCGGTGC	GAGTGGGCTGGACCTGTGGA	((.((((((((.(((.....(((((((.((((....))))...))))))).)))))))))))...)).((((....)))).((((((...))))))	-28.6	-1.6
Schwartz2019-PO1f	GGCCCCAATGGCCATAACGA	Y. lipolytica	W29	A	932630	932650	Cas9	3.21025	Endogenous	CTACGGCCCCAATGGCCATAACGACGGTAG	GTTTTAGAGCTAGAAATAGCAAGTTAAAATAAGGCTAGTCCGTTATCAACTTGAAAAAGTGGCACCGAGTCGGTGC	GGCCCCAATGGCCATAACGA	((((.....))))(((((((((((((..((((....)))).........)))))))....))))))..((((....)))).((((((...))))))	-25.4	-6.8
Schwartz2019-PO1f	CTGGTACTCGGACAATTTGG	Y. lipolytica	W29	A	932575	932595	Cas9	6.25889	Endogenous	AGGCCTGGTACTCGGACAATTTGGCGGCGA	GTTTTAGAGCTAGAAATAGCAAGTTAAAATAAGGCTAGTCCGTTATCAACTTGAAAAAGTGGCACCGAGTCGGTGC	CTGGTACTCGGACAATTTGG	.(((((..(((((.......(((((((.((((....))))...))))))).......))))).)))))((((....)))).((((((...))))))	-27.2	-0.4
Schwartz2019-PO1f	AACGGGGGTCGGAATGGCAG	Y. lipolytica	W29	A	932735	932755	Cas9	6.07744	Endogenous	AAGCAACGGGGGTCGGAATGGCAGCGGCAC	GTTTTAGAGCTAGAAATAGCAAGTTAAAATAAGGCTAGTCCGTTATCAACTTGAAAAAGTGGCACCGAGTCGGTGC	AACGGGGGTCGGAATGGCAG	....((...((((.((((..(((((((.((((....))))...)))))))...)))).))))...)).((((....)))).((((((...))))))	-27.3	-1.2
Schwartz2019-PO1f	GCGGACCCTCCGCAACGGCA	Y. lipolytica	W29	A	937253	937273	Cas9	-0.505714	Endogenous	CCTAGCGGACCCTCCGCAACGGCAGGGAAG	GTTTTAGAGCTAGAAATAGCAAGTTAAAATAAGGCTAGTCCGTTATCAACTTGAAAAAGTGGCACCGAGTCGGTGC	GCGGACCCTCCGCAACGGCA	(((((...)))))(((((((((((((..((((....)))).........))))))).).)))))....((((....)))).((((((...))))))	-29	-7.3
Schwartz2019-PO1f	GCTCTTGAACAGATAGAGCT	Y. lipolytica	W29	A	937553	937576	Cas9	5.05966	Endogenous	TGGTGCTCTTGAACAGATAGAGCTCGGAGT	GTTTTAGAGCTAGAAATAGCAAGTTAAAATAAGGCTAGTCCGTTATCAACTTGAAAAAGTGGCACCGAGTCGGTGC	GCTCTTGAACAGATAGAGCT	(((((.((((((......)))))).))))).........((((((...((((.(......).)))).))))))........((((((...))))))	-27.6	-5.7
Schwartz2019-PO1f	GCCGTTGCGGAGGGTCCGCT	Y. lipolytica	W29	A	937249	937272	Cas9	5.84011	Endogenous	CCCTGCCGTTGCGGAGGGTCCGCTAGGTCC	GTTTTAGAGCTAGAAATAGCAAGTTAAAATAAGGCTAGTCCGTTATCAACTTGAAAAAGTGGCACCGAGTCGGTGC	GCCGTTGCGGAGGGTCCGCT	......(((((.((((...((((((((.((((....))))...)))))))).))))..))))).....((((....)))).((((((...))))))	-27.2	-6.8
Schwartz2019-PO1f	AGAACCTGTTGGATTGCGGT	Y. lipolytica	W29	A	937586	937606	Cas9	0.982036	Endogenous	TATAAGAACCTGTTGGATTGCGGTCGGGCT	GTTTTAGAGCTAGAAATAGCAAGTTAAAATAAGGCTAGTCCGTTATCAACTTGAAAAAGTGGCACCGAGTCGGTGC	AGAACCTGTTGGATTGCGGT	..........(((((((..((((((((.((((....))))...))))))))..)).))))).......((((....)))).((((((...))))))	-25.8	-2.5
Schwartz2019-PO1f	GCCTTCCCTGCCGTTGCGGA	Y. lipolytica	W29	A	937258	937281	Cas9	7.30672	Endogenous	TTTCGCCTTCCCTGCCGTTGCGGAGGGTCC	GTTTTAGAGCTAGAAATAGCAAGTTAAAATAAGGCTAGTCCGTTATCAACTTGAAAAAGTGGCACCGAGTCGGTGC	GCCTTCCCTGCCGTTGCGGA	(((((..((((....)))).(((((((.((((....))))...)))))))))))).............((((....)))).((((((...))))))	-23.5	-3.6
Schwartz2019-PO1f	GGTTGCGTTTGCATTTGCGG	Y. lipolytica	W29	A	937331	937354	Cas9	4.9261	Endogenous	TGCTGGTTGCGTTTGCATTTGCGGTGGCGG	GTTTTAGAGCTAGAAATAGCAAGTTAAAATAAGGCTAGTCCGTTATCAACTTGAAAAAGTGGCACCGAGTCGGTGC	GGTTGCGTTTGCATTTGCGG	((((..((((..((((((...(((((....)))))...))))))..))))..))))............((((....)))).((((((...))))))	-21	-2.2
Schwartz2019-PO1f	AGATACGTCGATCACTTCTT	Y. lipolytica	W29	A	939546	939566	Cas9	9.03213	Endogenous	TTGTAGATACGTCGATCACTTCTTCGGTAT	GTTTTAGAGCTAGAAATAGCAAGTTAAAATAAGGCTAGTCCGTTATCAACTTGAAAAAGTGGCACCGAGTCGGTGC	AGATACGTCGATCACTTCTT	.((((((..(((....(((((((((((.((((....))))...)))))))))))...))))).)))).((((....)))).((((((...))))))	-24.6	-0.1
Schwartz2019-PO1f	GATCGACGTATCTACAAATG	Y. lipolytica	W29	A	939536	939559	Cas9	1.95208	Endogenous	AAGTGATCGACGTATCTACAAATGTGGCTG	GTTTTAGAGCTAGAAATAGCAAGTTAAAATAAGGCTAGTCCGTTATCAACTTGAAAAAGTGGCACCGAGTCGGTGC	GATCGACGTATCTACAAATG	(((.((((...(((......(((((((.((((....))))...))))))).....)))..))))))).((((....)))).((((((...))))))	-20.7	0
Schwartz2019-PO1f	AGATACCTCCACGTCAACTA	Y. lipolytica	W29	A	939572	939595	Cas9	5.61409	Endogenous	CCACAGATACCTCCACGTCAACTATGGATA	GTTTTAGAGCTAGAAATAGCAAGTTAAAATAAGGCTAGTCCGTTATCAACTTGAAAAAGTGGCACCGAGTCGGTGC	AGATACCTCCACGTCAACTA	.((((.....(((...((((((((((..((((....)))).........)))))))))).))))))).((((....)))).((((((...))))))	-23.2	-0.1
Schwartz2019-PO1f	CTTGGCATTAGGCAACGTTG	Y. lipolytica	W29	A	939438	939458	Cas9	-0.945651	Endogenous	CCTCCTTGGCATTAGGCAACGTTGTGGTAT	GTTTTAGAGCTAGAAATAGCAAGTTAAAATAAGGCTAGTCCGTTATCAACTTGAAAAAGTGGCACCGAGTCGGTGC	CTTGGCATTAGGCAACGTTG	...((.(((((.(.......(((((((.((((....))))...)))))))..).))))))).......((((....)))).((((((...))))))	-20.9	-1.4
Schwartz2019-PO1f	GGAATCTTGGGTTTGGCGAT	Y. lipolytica	W29	A	939624	939644	Cas9	-1.95405	Endogenous	AGGGGGAATCTTGGGTTTGGCGATTGGTTG	GTTTTAGAGCTAGAAATAGCAAGTTAAAATAAGGCTAGTCCGTTATCAACTTGAAAAAGTGGCACCGAGTCGGTGC	GGAATCTTGGGTTTGGCGAT	.........((.(((((..((((((((.((((....))))...))))))))..))))).)).......((((....)))).((((((...))))))	-26.1	0
Schwartz2019-PO1f	GGTATCCATAGTTGACGTGG	Y. lipolytica	W29	A	939567	939587	Cas9	7.96518	Endogenous	CTTCGGTATCCATAGTTGACGTGGAGGTAT	GTTTTAGAGCTAGAAATAGCAAGTTAAAATAAGGCTAGTCCGTTATCAACTTGAAAAAGTGGCACCGAGTCGGTGC	GGTATCCATAGTTGACGTGG	......((.((((((..((((((((((.((((....))))...))))))).........)))...))))))))........((((((...))))))	-19.2	-1.2
Schwartz2019-PO1f	TGCCCGTCAAGAAAAACACG	Y. lipolytica	W29	A	940661	940684	Cas9	3.36093	Endogenous	GTTATGCCCGTCAAGAAAAACACGTGGCTG	GTTTTAGAGCTAGAAATAGCAAGTTAAAATAAGGCTAGTCCGTTATCAACTTGAAAAAGTGGCACCGAGTCGGTGC	TGCCCGTCAAGAAAAACACG	......(((((......((((((((((.((((....))))...))))))..........))))......))))).......((((((...))))))	-18.9	0
Schwartz2019-PO1f	CTACCTTGATGAGCACTCCA	Y. lipolytica	W29	A	940535	940558	Cas9	0.0604273	Endogenous	CTGACTACCTTGATGAGCACTCCAAGGAGC	GTTTTAGAGCTAGAAATAGCAAGTTAAAATAAGGCTAGTCCGTTATCAACTTGAAAAAGTGGCACCGAGTCGGTGC	CTACCTTGATGAGCACTCCA	......(((((((.(((((.(((((((.((((....))))...)))))))..))..))).).))))))((((....)))).((((((...))))))	-21.9	0
Schwartz2019-PO1f	GGTGGGCTCTTTGTACTCGG	Y. lipolytica	W29	A	940635	940655	Cas9	3.11586	Endogenous	AGTTGGTGGGCTCTTTGTACTCGGAGGCAG	GTTTTAGAGCTAGAAATAGCAAGTTAAAATAAGGCTAGTCCGTTATCAACTTGAAAAAGTGGCACCGAGTCGGTGC	GGTGGGCTCTTTGTACTCGG	....((((((....((....))...))))))........((((((...((((.(......).)))).))))))........((((((...))))))	-21.2	-0.1
Schwartz2019-PO1f	ACAGCAAGTGACCCCACAGT	Y. lipolytica	W29	A	940583	940603	Cas9	1.15002	Endogenous	TTCCACAGCAAGTGACCCCACAGTGGGTTC	GTTTTAGAGCTAGAAATAGCAAGTTAAAATAAGGCTAGTCCGTTATCAACTTGAAAAAGTGGCACCGAGTCGGTGC	ACAGCAAGTGACCCCACAGT	....((((((((....(..((((((((.((((....))))...))))))))..)...)))........)))))........((((((...))))))	-19.2	-1.7
Schwartz2019-PO1f	TTACCGCTAAGAACCCACTG	Y. lipolytica	W29	A	940596	940619	Cas9	2.48759	Endogenous	CGTCTTACCGCTAAGAACCCACTGTGGGGT	GTTTTAGAGCTAGAAATAGCAAGTTAAAATAAGGCTAGTCCGTTATCAACTTGAAAAAGTGGCACCGAGTCGGTGC	TTACCGCTAAGAACCCACTG	.....(((.((((((....))))))..))).........((((((...((((.(......).)))).))))))........((((((...))))))	-21.6	0
Schwartz2019-PO1f	GGTAAGACGCAAGTTGAAGT	Y. lipolytica	W29	A	940614	940634	Cas9	4.26189	Endogenous	TAGCGGTAAGACGCAAGTTGAAGTTGGTGG	GTTTTAGAGCTAGAAATAGCAAGTTAAAATAAGGCTAGTCCGTTATCAACTTGAAAAAGTGGCACCGAGTCGGTGC	GGTAAGACGCAAGTTGAAGT	.........((((((((((((((((((.((((....))))...)))))))...))).........))))))))........((((((...))))))	-22	-0.2
Schwartz2019-PO1f	GTACTGGTGTCGTTCACACA	Y. lipolytica	W29	A	942679	942702	Cas9	4.01255	Endogenous	GTCTGTACTGGTGTCGTTCACACAGGGTTT	GTTTTAGAGCTAGAAATAGCAAGTTAAAATAAGGCTAGTCCGTTATCAACTTGAAAAAGTGGCACCGAGTCGGTGC	GTACTGGTGTCGTTCACACA	..(((((((.....))).))))......((((....))))(((((...((((.(......).)))).))))).........((((((...))))))	-20.7	-2.3
Schwartz2019-PO1f	ATTCGCAGCGAAATCTCATA	Y. lipolytica	W29	A	942561	942584	Cas9	3.47615	Endogenous	GAGGATTCGCAGCGAAATCTCATAGGGTAG	GTTTTAGAGCTAGAAATAGCAAGTTAAAATAAGGCTAGTCCGTTATCAACTTGAAAAAGTGGCACCGAGTCGGTGC	ATTCGCAGCGAAATCTCATA	....(((.(((...(((...(((((((.((((....))))...)))))))...((((.(...(((......)))...).))))...)))))).)))	-17.7	-0.6
Schwartz2019-PO1f	TGAGATACGACAGTTCCTGG	Y. lipolytica	W29	A	942491	942514	Cas9	6.02017	Endogenous	TCGCTGAGATACGACAGTTCCTGGTGGTGC	GTTTTAGAGCTAGAAATAGCAAGTTAAAATAAGGCTAGTCCGTTATCAACTTGAAAAAGTGGCACCGAGTCGGTGC	TGAGATACGACAGTTCCTGG	...((((((((((..(((..(((((((.((((....))))...))))))).))))).)).)).)))).((((....)))).((((((...))))))	-23.4	-0.7
Schwartz2019-PO1f	GTAAGGCAAGTCAGGTCAGT	Y. lipolytica	W29	A	942616	942636	Cas9	7.21773	Endogenous	CTCGGTAAGGCAAGTCAGGTCAGTCGGCTG	GTTTTAGAGCTAGAAATAGCAAGTTAAAATAAGGCTAGTCCGTTATCAACTTGAAAAAGTGGCACCGAGTCGGTGC	GTAAGGCAAGTCAGGTCAGT	....(((.((((.......((((((((.((((....))))...)))))))).)))).)))........((((....)))).((((((...))))))	-20	-0.9
Schwartz2019-PO1f	TCATACCGAGTGTCACAAAA	Y. lipolytica	W29	A	942339	942359	Cas9	7.51037	Endogenous	ACCGTCATACCGAGTGTCACAAAACGGCGA	GTTTTAGAGCTAGAAATAGCAAGTTAAAATAAGGCTAGTCCGTTATCAACTTGAAAAAGTGGCACCGAGTCGGTGC	TCATACCGAGTGTCACAAAA	...(((((((((((((............((((....))))(((((...((((.(......).)))).)))))......)))))))....)))))).	-21.4	0
Schwartz2019-PO1f	CCCCACTGCAGACTTCGACG	Y. lipolytica	W29	A	942281	942301	Cas9	4.79294	Endogenous	TTACCCCCACTGCAGACTTCGACGCGGCGT	GTTTTAGAGCTAGAAATAGCAAGTTAAAATAAGGCTAGTCCGTTATCAACTTGAAAAAGTGGCACCGAGTCGGTGC	CCCCACTGCAGACTTCGACG	..(((((((.((((......(((((((.((((....))))...)))))))......)))).))..............)))))(((((...))))).	-21.2	0
Schwartz2019-PO1f	AAACAGGCCATGGCTCCAGA	Y. lipolytica	W29	A	944523	944543	Cas9	6.34412	Endogenous	TCAGAAACAGGCCATGGCTCCAGAGGGATA	GTTTTAGAGCTAGAAATAGCAAGTTAAAATAAGGCTAGTCCGTTATCAACTTGAAAAAGTGGCACCGAGTCGGTGC	AAACAGGCCATGGCTCCAGA	.(((.(((..(((((.....(((((((.((((....))))...)))))))..)))))))).)))....((((....)))).((((((...))))))	-22.2	-1.1
Schwartz2019-PO1f	TGTGGGGCAAATCAAGCCCA	Y. lipolytica	W29	A	944444	944464	Cas9	-1.06911	Endogenous	CGCGTGTGGGGCAAATCAAGCCCAGGGGTG	GTTTTAGAGCTAGAAATAGCAAGTTAAAATAAGGCTAGTCCGTTATCAACTTGAAAAAGTGGCACCGAGTCGGTGC	TGTGGGGCAAATCAAGCCCA	....((((......((((..(((((((.((((....))))...)))))))..)))).)))).......((((....)))).((((((...))))))	-25.4	-6.9
Schwartz2019-PO1f	AAAGAATCCAGGCAGCAACA	Y. lipolytica	W29	A	944631	944651	Cas9	5.0677	Endogenous	CGCTAAAGAATCCAGGCAGCAACAGGGTCA	GTTTTAGAGCTAGAAATAGCAAGTTAAAATAAGGCTAGTCCGTTATCAACTTGAAAAAGTGGCACCGAGTCGGTGC	AAAGAATCCAGGCAGCAACA	..........((((((....(((((((.((((....))))...)))))))...))).)))........((((....)))).((((((...))))))	-21.3	0
Schwartz2019-PO1f	ATGATTTCAGAAACAGGCCA	Y. lipolytica	W29	A	944513	944533	Cas9	6.22914	Endogenous	TCATATGATTTCAGAAACAGGCCATGGCTC	GTTTTAGAGCTAGAAATAGCAAGTTAAAATAAGGCTAGTCCGTTATCAACTTGAAAAAGTGGCACCGAGTCGGTGC	ATGATTTCAGAAACAGGCCA	.((((..(.((....((((.(((((((.((((....))))...)))))))..))))..)).)..))))((((....)))).((((((...))))))	-24.6	0
Schwartz2019-PO1f	GTGGGGCAAATCAAGCCCAG	Y. lipolytica	W29	A	944445	944465	Cas9	-1.06778	Endogenous	GCGTGTGGGGCAAATCAAGCCCAGGGGTGG	GTTTTAGAGCTAGAAATAGCAAGTTAAAATAAGGCTAGTCCGTTATCAACTTGAAAAAGTGGCACCGAGTCGGTGC	GTGGGGCAAATCAAGCCCAG	...((((......((((...(((((((.((((....))))...)))))))..)))).)))).......((((....)))).((((((...))))))	-24.2	-6.9
Schwartz2019-PO1f	GTGGATTTGTTAGAAGTGGA	Y. lipolytica	W29	A	944408	944428	Cas9	1.4323	Endogenous	ATGAGTGGATTTGTTAGAAGTGGAGGGTCT	GTTTTAGAGCTAGAAATAGCAAGTTAAAATAAGGCTAGTCCGTTATCAACTTGAAAAAGTGGCACCGAGTCGGTGC	GTGGATTTGTTAGAAGTGGA	..(((((.......(((...(((((((.((((....))))...)))))))...)))))))).......((((....)))).((((((...))))))	-20.9	0
Schwartz2019-PO1f	GACGTGTTCGAATCAGTTGG	Y. lipolytica	W29	A	947076	947099	Cas9	5.29025	Endogenous	CATAGACGTGTTCGAATCAGTTGGCGGGGT	GTTTTAGAGCTAGAAATAGCAAGTTAAAATAAGGCTAGTCCGTTATCAACTTGAAAAAGTGGCACCGAGTCGGTGC	GACGTGTTCGAATCAGTTGG	........((.((.((((..(((((((.((((....))))...)))))))..)))).)).))......((((....)))).((((((...))))))	-19.9	0
Schwartz2019-PO1f	TTGCTTGAGGAAACGTCACA	Y. lipolytica	W29	A	946827	946847	Cas9	-2.40126	Endogenous	CCAATTGCTTGAGGAAACGTCACAGGGCTC	GTTTTAGAGCTAGAAATAGCAAGTTAAAATAAGGCTAGTCCGTTATCAACTTGAAAAAGTGGCACCGAGTCGGTGC	TTGCTTGAGGAAACGTCACA	........(((...(((...(((((((.((((....))))...)))))))..)))...))).......((((....)))).((((((...))))))	-21	-0.7
Schwartz2019-PO1f	TGCAAGCGCCAAGAAACTCG	Y. lipolytica	W29	A	947279	947299	Cas9	-0.699184	Endogenous	GCCCTGCAAGCGCCAAGAAACTCGCGGAGA	GTTTTAGAGCTAGAAATAGCAAGTTAAAATAAGGCTAGTCCGTTATCAACTTGAAAAAGTGGCACCGAGTCGGTGC	TGCAAGCGCCAAGAAACTCG	.....(((((.....(((((((......((((.......((((((...((((.(......).)))).))))))......))))))))))).)))))	-24.1	-0.1
Schwartz2019-PO1f	GCTTGACTCGTTGCAAAACA	Y. lipolytica	W29	A	947210	947230	Cas9	5.75618	Endogenous	AACAGCTTGACTCGTTGCAAAACAAGGTGG	GTTTTAGAGCTAGAAATAGCAAGTTAAAATAAGGCTAGTCCGTTATCAACTTGAAAAAGTGGCACCGAGTCGGTGC	GCTTGACTCGTTGCAAAACA	((((((((((.(((......(((((((.((((....))))...)))))))..((.....)).......((((....)))).))).)))))))).))	-22.2	-0.7
Schwartz2019-PO1f	GGACGACGCCAAGGGAGCAG	Y. lipolytica	W29	A	947033	947053	Cas9	7.68646	Endogenous	TCAAGGACGACGCCAAGGGAGCAGAGGACG	GTTTTAGAGCTAGAAATAGCAAGTTAAAATAAGGCTAGTCCGTTATCAACTTGAAAAAGTGGCACCGAGTCGGTGC	GGACGACGCCAAGGGAGCAG	((((...(((..........(((((((.((((....))))...)))))))..)))..)))).......((((....)))).((((((...))))))	-24.3	-0.9
Schwartz2019-PO1f	CGAGTTTCTTGGCGCTTGCA	Y. lipolytica	W29	A	947276	947299	Cas9	4.7781	Endogenous	TCCGCGAGTTTCTTGGCGCTTGCAGGGCTG	GTTTTAGAGCTAGAAATAGCAAGTTAAAATAAGGCTAGTCCGTTATCAACTTGAAAAAGTGGCACCGAGTCGGTGC	CGAGTTTCTTGGCGCTTGCA	((((((...(((.(((.((.(((((((.((((....))))...)))))))...)).)))))).....))))))........((((((...))))))	-24.3	-2.3
Schwartz2019-PO1f	GTGCAATGCCACTAAGTACG	Y. lipolytica	W29	A	951334	951354	Cas9	6.44922	Endogenous	TCTCGTGCAATGCCACTAAGTACGAGGAGT	GTTTTAGAGCTAGAAATAGCAAGTTAAAATAAGGCTAGTCCGTTATCAACTTGAAAAAGTGGCACCGAGTCGGTGC	GTGCAATGCCACTAAGTACG	....((((..((((.((...(((((((.((((....))))...)))))))...)))))).))))....((((....)))).((((((...))))))	-20.7	-2.3
Schwartz2019-PO1f	GCAGTACTCCTCGTACTTAG	Y. lipolytica	W29	A	951342	951365	Cas9	5.27641	Endogenous	ATGTGCAGTACTCCTCGTACTTAGTGGCAT	GTTTTAGAGCTAGAAATAGCAAGTTAAAATAAGGCTAGTCCGTTATCAACTTGAAAAAGTGGCACCGAGTCGGTGC	GCAGTACTCCTCGTACTTAG	..(((((.....)))))...(((((((.((((....))))...)))))))..................((((....)))).((((((...))))))	-19.3	-3.6
Schwartz2019-PO1f	TGAACGCTACAGAGTTCCAG	Y. lipolytica	W29	A	951763	951786	Cas9	7.2412	Endogenous	AAGCTGAACGCTACAGAGTTCCAGTGGTAC	GTTTTAGAGCTAGAAATAGCAAGTTAAAATAAGGCTAGTCCGTTATCAACTTGAAAAAGTGGCACCGAGTCGGTGC	TGAACGCTACAGAGTTCCAG	..((((..((..((((....(((((((.((((....))))...)))))))..)))).)).))))....((((....)))).((((((...))))))	-19.8	-3.1
Schwartz2019-PO1f	TTTTTTGCCGATCACCGCTT	Y. lipolytica	W29	A	952093	952113	Cas9	-2.83224	Endogenous	TAGGTTTTTTGCCGATCACCGCTTCGGTGT	GTTTTAGAGCTAGAAATAGCAAGTTAAAATAAGGCTAGTCCGTTATCAACTTGAAAAAGTGGCACCGAGTCGGTGC	TTTTTTGCCGATCACCGCTT	......((.(((.....((((((((((.((((....))))...))))))))))....))).)).....((((....)))).((((((...))))))	-22.2	-0.2
Schwartz2019-PO1f	GGTTGAGAAGGGATTCAAGG	Y. lipolytica	W29	A	951501	951524	Cas9	6.31053	Endogenous	AACTGGTTGAGAAGGGATTCAAGGTGGGCC	GTTTTAGAGCTAGAAATAGCAAGTTAAAATAAGGCTAGTCCGTTATCAACTTGAAAAAGTGGCACCGAGTCGGTGC	GGTTGAGAAGGGATTCAAGG	((((((.((.(((((.....(((((((.((((....))))...)))))))......))))).)).))))))..........((((((...))))))	-27	-0.7
Schwartz2019-PO1f	GTGGCATTGCACGAGAGCAA	Y. lipolytica	W29	A	951323	951346	Cas9	5.96939	Endogenous	CTTAGTGGCATTGCACGAGAGCAAGGGGGA	GTTTTAGAGCTAGAAATAGCAAGTTAAAATAAGGCTAGTCCGTTATCAACTTGAAAAAGTGGCACCGAGTCGGTGC	GTGGCATTGCACGAGAGCAA	(((......)))((.(((..(((((((.((((....))))...)))))))...)))..))........((((....)))).((((((...))))))	-21.5	-2.8
Schwartz2019-PO1f	ATACGACCCACAAGATCGAG	Y. lipolytica	W29	A	952672	952692	Cas9	7.0442	Endogenous	CGGGATACGACCCACAAGATCGAGTGGCCC	GTTTTAGAGCTAGAAATAGCAAGTTAAAATAAGGCTAGTCCGTTATCAACTTGAAAAAGTGGCACCGAGTCGGTGC	ATACGACCCACAAGATCGAG	.......((((....((((((((((((.((((....))))...)))))))..((.....))........)))))....))))(((((...))))).	-18.7	0
Schwartz2019-PO1f	ATACGCTGGAAGCAAATCAA	Y. lipolytica	W29	A	952569	952592	Cas9	7.78372	Endogenous	CCTGATACGCTGGAAGCAAATCAAGGGCAG	GTTTTAGAGCTAGAAATAGCAAGTTAAAATAAGGCTAGTCCGTTATCAACTTGAAAAAGTGGCACCGAGTCGGTGC	ATACGCTGGAAGCAAATCAA	......(((((((.......(((((((.((((....))))...)))))))...)))..))))......((((....)))).((((((...))))))	-19.4	-1.1
Schwartz2019-PO1f	GTGCCGAGAAATTCGCCAAC	Y. lipolytica	W29	A	952615	952635	Cas9	-2.65895	Endogenous	GTGTGTGCCGAGAAATTCGCCAACTGGATG	GTTTTAGAGCTAGAAATAGCAAGTTAAAATAAGGCTAGTCCGTTATCAACTTGAAAAAGTGGCACCGAGTCGGTGC	GTGCCGAGAAATTCGCCAAC	....((.((.....(((...(((((((.((((....))))...)))))))..)))...))))......((((....)))).((((((...))))))	-20.4	-1.5
Schwartz2019-PO1f	TGTTGATGGAGGCATCCAGT	Y. lipolytica	W29	A	952630	952653	Cas9	6.67378	Endogenous	GTCTTGTTGATGGAGGCATCCAGTTGGCGA	GTTTTAGAGCTAGAAATAGCAAGTTAAAATAAGGCTAGTCCGTTATCAACTTGAAAAAGTGGCACCGAGTCGGTGC	TGTTGATGGAGGCATCCAGT	.((((((((.(((..((..((((((((.((((....))))...)))))))).))...).)).))))))))...........((((((...))))))	-26.6	-3.7
Schwartz2019-PO1f	GCAAATCAAGGGCAGCAGTT	Y. lipolytica	W29	A	952558	952581	Cas9	4.89558	Endogenous	GGAAGCAAATCAAGGGCAGCAGTTCGGCGC	GTTTTAGAGCTAGAAATAGCAAGTTAAAATAAGGCTAGTCCGTTATCAACTTGAAAAAGTGGCACCGAGTCGGTGC	GCAAATCAAGGGCAGCAGTT	.........(((((((..(((((((((.((((....))))...))))))))).))).)))).......((((....)))).((((((...))))))	-27.6	-0.1
Schwartz2019-PO1f	TTTTGAGTTGGTGTGCAGAT	Y. lipolytica	W29	A	952443	952466	Cas9	4.31066	Endogenous	GCGTTTTTGAGTTGGTGTGCAGATGGGTTA	GTTTTAGAGCTAGAAATAGCAAGTTAAAATAAGGCTAGTCCGTTATCAACTTGAAAAAGTGGCACCGAGTCGGTGC	TTTTGAGTTGGTGTGCAGAT	(((((((((((((.((.((((((((((.((((....))))...))))))).......))).))))))))))))))).....((((((...))))))	-25.9	0
Schwartz2019-PO1f	AGTCATAGCTCGAGAGACAG	Y. lipolytica	W29	A	955452	955475	Cas9	0.0907367	Endogenous	GTCGAGTCATAGCTCGAGAGACAGTGGACT	GTTTTAGAGCTAGAAATAGCAAGTTAAAATAAGGCTAGTCCGTTATCAACTTGAAAAAGTGGCACCGAGTCGGTGC	AGTCATAGCTCGAGAGACAG	..((.((((((((((......)))).)))))))).....((((((...((((.(......).)))).))))))........((((((...))))))	-22.6	-1
Schwartz2019-PO1f	ATAGGCAGCAGAGAGACCAC	Y. lipolytica	W29	A	955539	955562	Cas9	7.86376	Endogenous	GAACATAGGCAGCAGAGAGACCACAGGAGC	GTTTTAGAGCTAGAAATAGCAAGTTAAAATAAGGCTAGTCCGTTATCAACTTGAAAAAGTGGCACCGAGTCGGTGC	ATAGGCAGCAGAGAGACCAC	...((.(((.((.((.((..(((((((.((((....))))...)))))))..))))..)).))).)).((((....)))).((((((...))))))	-21.6	-0.4
Schwartz2019-PO1f	TGGCAATCTTGAGGTCGGGT	Y. lipolytica	W29	A	955576	955599	Cas9	-0.289291	Endogenous	ACGATGGCAATCTTGAGGTCGGGTCGGCTC	GTTTTAGAGCTAGAAATAGCAAGTTAAAATAAGGCTAGTCCGTTATCAACTTGAAAAAGTGGCACCGAGTCGGTGC	TGGCAATCTTGAGGTCGGGT	.........(((...((((((((((((.((((....))))...)))))))).......))))...)))((((....)))).((((((...))))))	-21.6	-0.7
Schwartz2019-PO1f	GGGTGGGCAACGACAGCAGG	Y. lipolytica	W29	A	955319	955342	Cas9	4.74385	Endogenous	GAGGGGGTGGGCAACGACAGCAGGAGGTGG	GTTTTAGAGCTAGAAATAGCAAGTTAAAATAAGGCTAGTCCGTTATCAACTTGAAAAAGTGGCACCGAGTCGGTGC	GGGTGGGCAACGACAGCAGG	((((.((.(((((((((...(((((((.((((....))))...)))))))...))).)).)))).)).)))).........((((((...))))))	-25.8	-1.9
Schwartz2019-PO1f	AGAGACAGTGGACTCACGGA	Y. lipolytica	W29	A	955440	955463	Cas9	7.13593	Endogenous	CTCGAGAGACAGTGGACTCACGGATGGGGG	GTTTTAGAGCTAGAAATAGCAAGTTAAAATAAGGCTAGTCCGTTATCAACTTGAAAAAGTGGCACCGAGTCGGTGC	AGAGACAGTGGACTCACGGA	...((.((((((((..(...(((((((.((((....))))...)))))))...)..)))))))).)).((((....)))).((((((...))))))	-24.5	-1.6
Schwartz2019-PO1f	GAGACAGTGGACTCACGGAT	Y. lipolytica	W29	A	955439	955462	Cas9	6.98618	Endogenous	TCGAGAGACAGTGGACTCACGGATGGGGGC	GTTTTAGAGCTAGAAATAGCAAGTTAAAATAAGGCTAGTCCGTTATCAACTTGAAAAAGTGGCACCGAGTCGGTGC	GAGACAGTGGACTCACGGAT	..((.((((((((..(...((((((((.((((....))))...))))))))..)..)))))))).)).((((....)))).((((((...))))))	-24.6	-1.8
Schwartz2019-PO1f	GCACCTCCTTGACTTGCAAT	Y. lipolytica	W29	A	957499	957519	Cas9	-3.4173	Endogenous	TCTAGCACCTCCTTGACTTGCAATTGGTAC	GTTTTAGAGCTAGAAATAGCAAGTTAAAATAAGGCTAGTCCGTTATCAACTTGAAAAAGTGGCACCGAGTCGGTGC	GCACCTCCTTGACTTGCAAT	..........((((.((..((((((((.((((....))))...))))))))..)).))))........((((....)))).((((((...))))))	-24.8	-1.8
Schwartz2019-PO1f	GGTACTCTTCGGAGACAAAT	Y. lipolytica	W29	A	957520	957540	Cas9	-0.276159	Endogenous	AATTGGTACTCTTCGGAGACAAATGGGTGA	GTTTTAGAGCTAGAAATAGCAAGTTAAAATAAGGCTAGTCCGTTATCAACTTGAAAAAGTGGCACCGAGTCGGTGC	GGTACTCTTCGGAGACAAAT	((((.....((((......((((((((.((((....))))...)))))))).......)))).)))).((((....)))).((((((...))))))	-21.2	-2.1
Schwartz2019-PO1f	CCTGACAATCCCTTATCACA	Y. lipolytica	W29	A	957379	957402	Cas9	5.18605	Endogenous	TTTACCTGACAATCCCTTATCACAAGGCTC	GTTTTAGAGCTAGAAATAGCAAGTTAAAATAAGGCTAGTCCGTTATCAACTTGAAAAAGTGGCACCGAGTCGGTGC	CCTGACAATCCCTTATCACA	...(((....((((((......(((((.((((....))))...)))))))))))...)))........((((....)))).((((((...))))))	-18.8	0
Schwartz2019-PO1f	TTATCACAAGGCTCTGGCGC	Y. lipolytica	W29	A	957367	957390	Cas9	1.58144	Endogenous	TCCCTTATCACAAGGCTCTGGCGCTGGAAC	GTTTTAGAGCTAGAAATAGCAAGTTAAAATAAGGCTAGTCCGTTATCAACTTGAAAAAGTGGCACCGAGTCGGTGC	TTATCACAAGGCTCTGGCGC	.........((..(((((..(((((((.((((....))))...)))))))...))))).)).......((((....)))).((((((...))))))	-24.3	-0.4
Schwartz2019-PO1f	GGAGGAATTCCAACACTCAT	Y. lipolytica	W29	A	957574	957597	Cas9	1.47762	Endogenous	TGAAGGAGGAATTCCAACACTCATTGGATC	GTTTTAGAGCTAGAAATAGCAAGTTAAAATAAGGCTAGTCCGTTATCAACTTGAAAAAGTGGCACCGAGTCGGTGC	GGAGGAATTCCAACACTCAT	(((.....))).....((.((((((((.((((....))))...)))))))).))..............((((....)))).((((((...))))))	-18.8	-2.2
Schwartz2019-PO1f	AATCCCTTATCACAAGGCTC	Y. lipolytica	W29	A	957373	957396	Cas9	-0.316853	Endogenous	TGACAATCCCTTATCACAAGGCTCTGGCGC	GTTTTAGAGCTAGAAATAGCAAGTTAAAATAAGGCTAGTCCGTTATCAACTTGAAAAAGTGGCACCGAGTCGGTGC	AATCCCTTATCACAAGGCTC	..........(((..(((((......)))))........((((((...((((.(......).)))).)))))).....)))((((((...))))))	-21.9	-1.6
Schwartz2019-PO1f	CCTACTTCCTGGCTTCAGGG	Y. lipolytica	W29	A	959597	959617	Cas9	7.08468	Endogenous	GAACCCTACTTCCTGGCTTCAGGGCGGATG	GTTTTAGAGCTAGAAATAGCAAGTTAAAATAAGGCTAGTCCGTTATCAACTTGAAAAAGTGGCACCGAGTCGGTGC	CCTACTTCCTGGCTTCAGGG	........(((((((.....(((((((.((((....))))...))))))).)))))))..........((((....)))).((((((...))))))	-21.6	-4.9
Schwartz2019-PO1f	CGTTGTTCAGGTAGACCTGA	Y. lipolytica	W29	A	959332	959355	Cas9	3.04003	Endogenous	TTGTCGTTGTTCAGGTAGACCTGAGGGTGC	GTTTTAGAGCTAGAAATAGCAAGTTAAAATAAGGCTAGTCCGTTATCAACTTGAAAAAGTGGCACCGAGTCGGTGC	CGTTGTTCAGGTAGACCTGA	.((((....(((((.(((..(((((((.((((....))))...))))))).))))))..)).....))))...........((((((...))))))	-24.4	-5.1
Schwartz2019-PO1f	ACCATTGCCGAGACCCCCGA	Y. lipolytica	W29	A	959435	959455	Cas9	6.52067	Endogenous	CAAGACCATTGCCGAGACCCCCGAGGGAGA	GTTTTAGAGCTAGAAATAGCAAGTTAAAATAAGGCTAGTCCGTTATCAACTTGAAAAAGTGGCACCGAGTCGGTGC	ACCATTGCCGAGACCCCCGA	........((.(((..((..(((((((.((((....))))...)))))))..))...)))))......((((....)))).((((((...))))))	-22.6	0
Schwartz2019-PO1f	GACCATTGCCGAGACCCCCG	Y. lipolytica	W29	A	959434	959454	Cas9	1.04216	Endogenous	ACAAGACCATTGCCGAGACCCCCGAGGGAG	GTTTTAGAGCTAGAAATAGCAAGTTAAAATAAGGCTAGTCCGTTATCAACTTGAAAAAGTGGCACCGAGTCGGTGC	GACCATTGCCGAGACCCCCG	(((....(((((((((...))))))...((((....))))............)))..)))........((((....)))).((((((...))))))	-21.5	0
Schwartz2019-PO1f	GTTGTAAACGGGGATGTCGT	Y. lipolytica	W29	A	959556	959579	Cas9	7.09486	Endogenous	GACGGTTGTAAACGGGGATGTCGTCGGCAA	GTTTTAGAGCTAGAAATAGCAAGTTAAAATAAGGCTAGTCCGTTATCAACTTGAAAAAGTGGCACCGAGTCGGTGC	GTTGTAAACGGGGATGTCGT	((((..((((((...(((.((((((((.((((....))))...)))))))).)))...))))))..))))...........((((((...))))))	-31.1	-1.3
Schwartz2019-PO1f	CTCAACATCGTGCTTGAGAG	Y. lipolytica	W29	A	959499	959522	Cas9	-1.96994	Endogenous	CGTGCTCAACATCGTGCTTGAGAGCGGTGA	GTTTTAGAGCTAGAAATAGCAAGTTAAAATAAGGCTAGTCCGTTATCAACTTGAAAAAGTGGCACCGAGTCGGTGC	CTCAACATCGTGCTTGAGAG	(((((........)))))..(((((((.((((....))))...)))))))..................((((....)))).((((((...))))))	-19	-3.3
Schwartz2019-PO1f	TTGCTGCTCAGGGAGAACAG	Y. lipolytica	W29	A	962200	962223	Cas9	8.3891	Endogenous	ATGTTTGCTGCTCAGGGAGAACAGTGGAAG	GTTTTAGAGCTAGAAATAGCAAGTTAAAATAAGGCTAGTCCGTTATCAACTTGAAAAAGTGGCACCGAGTCGGTGC	TTGCTGCTCAGGGAGAACAG	..(((..(((((..((((.(((((((..((((....)))).........))))))).))......))..)))))...))).((((((...))))))	-19.5	-1.4
Schwartz2019-PO1f	CGCTCCGTTGACGTACCTAG	Y. lipolytica	W29	A	962335	962355	Cas9	5.98846	Endogenous	GAGGCGCTCCGTTGACGTACCTAGCGGCCT	GTTTTAGAGCTAGAAATAGCAAGTTAAAATAAGGCTAGTCCGTTATCAACTTGAAAAAGTGGCACCGAGTCGGTGC	CGCTCCGTTGACGTACCTAG	.........(((...(((..(((((((.((((....))))...))))))).)))...)))........((((....)))).((((((...))))))	-22.3	0
Schwartz2019-PO1f	CTGCCCTCTCGACCAGGCAA	Y. lipolytica	W29	A	962363	962386	Cas9	6.16904	Endogenous	ACGACTGCCCTCTCGACCAGGCAAGGGCGA	GTTTTAGAGCTAGAAATAGCAAGTTAAAATAAGGCTAGTCCGTTATCAACTTGAAAAAGTGGCACCGAGTCGGTGC	CTGCCCTCTCGACCAGGCAA	..........(((.((.(..(((((((.((((....))))...)))))))..).)).)))........((((....)))).((((((...))))))	-22.4	-3.8
Schwartz2019-PO1f	TGTGCCGTCAAATACGACCT	Y. lipolytica	W29	A	962548	962568	Cas9	1.42848	Endogenous	TGGATGTGCCGTCAAATACGACCTTGGACG	GTTTTAGAGCTAGAAATAGCAAGTTAAAATAAGGCTAGTCCGTTATCAACTTGAAAAAGTGGCACCGAGTCGGTGC	TGTGCCGTCAAATACGACCT	...((((((......))).((((((((.((((....))))...)))))))).))).............((((....)))).((((((...))))))	-21.1	-1.8
Schwartz2019-PO1f	TAACAAGCTGGACAAATCTG	Y. lipolytica	W29	A	962484	962507	Cas9	6.94535	Endogenous	CTTCTAACAAGCTGGACAAATCTGCGGATC	GTTTTAGAGCTAGAAATAGCAAGTTAAAATAAGGCTAGTCCGTTATCAACTTGAAAAAGTGGCACCGAGTCGGTGC	TAACAAGCTGGACAAATCTG	.....(((.((((...(((.(((((((.((((....))))...))))))).)))...)))))))....((((....)))).((((((...))))))	-24.2	0
Schwartz2019-PO1f	CTCTCGACCAGGCAAGGGCG	Y. lipolytica	W29	A	962358	962381	Cas9	7.2121	Endogenous	TGCCCTCTCGACCAGGCAAGGGCGAGGCCG	GTTTTAGAGCTAGAAATAGCAAGTTAAAATAAGGCTAGTCCGTTATCAACTTGAAAAAGTGGCACCGAGTCGGTGC	CTCTCGACCAGGCAAGGGCG	...............(((((((((((..((((....)))).........))))))).)))).......((((....)))).((((((...))))))	-21	-1.4
Schwartz2019-PO1f	TCTATTCTCTCCTCACCAAC	Y. lipolytica	W29	A	964593	964613	Cas9	6.06718	Endogenous	TCTCTCTATTCTCTCCTCACCAACTGGCTG	GTTTTAGAGCTAGAAATAGCAAGTTAAAATAAGGCTAGTCCGTTATCAACTTGAAAAAGTGGCACCGAGTCGGTGC	TCTATTCTCTCCTCACCAAC	.(((((.(((.(((............)))..))))))))((((((...((((.(......).)))).))))))........((((((...))))))	-17.6	0
Schwartz2019-PO1f	TCGGGGGCTTGGAAATTCGT	Y. lipolytica	W29	A	964486	964509	Cas9	6.22035	Endogenous	CAGGTCGGGGGCTTGGAAATTCGTCGGAAA	GTTTTAGAGCTAGAAATAGCAAGTTAAAATAAGGCTAGTCCGTTATCAACTTGAAAAAGTGGCACCGAGTCGGTGC	TCGGGGGCTTGGAAATTCGT	....(((((.((....((.((((((((.((((....))))...)))))))).))))))))).......((((....)))).((((((...))))))	-22.6	0
Schwartz2019-PO1f	GAAATCGAAGAAGTCGGTGG	Y. lipolytica	W29	A	964464	964487	Cas9	2.42324	Endogenous	GTCGGAAATCGAAGAAGTCGGTGGGGGACT	GTTTTAGAGCTAGAAATAGCAAGTTAAAATAAGGCTAGTCCGTTATCAACTTGAAAAAGTGGCACCGAGTCGGTGC	GAAATCGAAGAAGTCGGTGG	((...((.(..((((.....(((((((.((((....))))...)))))))..))))..).))...)).((((....)))).((((((...))))))	-20.6	-2.9
Schwartz2019-PO1f	CGGAAATCGAAGAAGTCGGT	Y. lipolytica	W29	A	964466	964489	Cas9	6.98206	Endogenous	TCGTCGGAAATCGAAGAAGTCGGTGGGGGA	GTTTTAGAGCTAGAAATAGCAAGTTAAAATAAGGCTAGTCCGTTATCAACTTGAAAAAGTGGCACCGAGTCGGTGC	CGGAAATCGAAGAAGTCGGT	((((.........((((..((((((((.((((....))))...)))))))).))))..))))......((((....)))).((((((...))))))	-22.8	-2.1
Schwartz2019-PO1f	AACAAACAGCAGCAGCCAGT	Y. lipolytica	W29	A	964608	964631	Cas9	6.71388	Endogenous	CGATAACAAACAGCAGCAGCCAGTTGGTGA	GTTTTAGAGCTAGAAATAGCAAGTTAAAATAAGGCTAGTCCGTTATCAACTTGAAAAAGTGGCACCGAGTCGGTGC	AACAAACAGCAGCAGCCAGT	.......(((.((((((..((((((((.((((....))))...)))))))).)))).))..)))....((((....)))).((((((...))))))	-23.1	-0.3
Schwartz2019-PO1f	GCATATGTCTGACTCTCAAG	Y. lipolytica	W29	A	965578	965601	Cas9	6.47505	Endogenous	ACAAGCATATGTCTGACTCTCAAGTGGAGA	GTTTTAGAGCTAGAAATAGCAAGTTAAAATAAGGCTAGTCCGTTATCAACTTGAAAAAGTGGCACCGAGTCGGTGC	GCATATGTCTGACTCTCAAG	..........((((..(...(((((((.((((....))))...)))))))...)..))))........((((....)))).((((((...))))))	-19.9	0
Schwartz2019-PO1f	TGGTTTGTAGTTGGAACAGT	Y. lipolytica	W29	A	966238	966258	Cas9	5.65568	Endogenous	CATTTGGTTTGTAGTTGGAACAGTCGGAGT	GTTTTAGAGCTAGAAATAGCAAGTTAAAATAAGGCTAGTCCGTTATCAACTTGAAAAAGTGGCACCGAGTCGGTGC	TGGTTTGTAGTTGGAACAGT	.((((.(((..((((..((((((((((.((((....))))...)))))))...)))..)))).))).))))..........((((((...))))))	-21.7	-0.9
Schwartz2019-PO1f	ATGAGTGACAAGCTTAAAGA	Y. lipolytica	W29	A	965982	966005	Cas9	2.52457	Endogenous	AATAATGAGTGACAAGCTTAAAGAGGGCCT	GTTTTAGAGCTAGAAATAGCAAGTTAAAATAAGGCTAGTCCGTTATCAACTTGAAAAAGTGGCACCGAGTCGGTGC	ATGAGTGACAAGCTTAAAGA	((((..(((.(((((.....(((((((.((((....))))...))))))).))))).)))..))))..((((....)))).((((((...))))))	-23.6	-2.4
Schwartz2019-PO1f	TGTTCCAACTACAAACCAAA	Y. lipolytica	W29	A	966233	966256	Cas9	4.82915	Endogenous	CGACTGTTCCAACTACAAACCAAATGGTAA	GTTTTAGAGCTAGAAATAGCAAGTTAAAATAAGGCTAGTCCGTTATCAACTTGAAAAAGTGGCACCGAGTCGGTGC	TGTTCCAACTACAAACCAAA	.((((.((((.........))))...)))).........((((((...((((.(......).)))).))))))........((((((...))))))	-16.8	0
Schwartz2019-PO1f	TCTAGTGCAATACCCAACCA	Y. lipolytica	W29	A	970130	970150	Cas9	-0.201814	Endogenous	GTGTTCTAGTGCAATACCCAACCACGGACG	GTTTTAGAGCTAGAAATAGCAAGTTAAAATAAGGCTAGTCCGTTATCAACTTGAAAAAGTGGCACCGAGTCGGTGC	TCTAGTGCAATACCCAACCA	((((((.....((.......))......)))))).....((((((...((((.(......).)))).))))))........((((((...))))))	-18.7	0
Schwartz2019-PO1f	CGTCGAAGATAAGTGTCCAG	Y. lipolytica	W29	A	969480	969503	Cas9	6.38557	Endogenous	ATGTCGTCGAAGATAAGTGTCCAGAGGTCG	GTTTTAGAGCTAGAAATAGCAAGTTAAAATAAGGCTAGTCCGTTATCAACTTGAAAAAGTGGCACCGAGTCGGTGC	CGTCGAAGATAAGTGTCCAG	.......(((((..(.(.(((((((((.((((....))))...)))))))....)).).)..))))).((((....)))).((((((...))))))	-19.4	0
Schwartz2019-PO1f	ACATTTCGCTGGATGACGGG	Y. lipolytica	W29	A	969753	969776	Cas9	7.77961	Endogenous	GAGAACATTTCGCTGGATGACGGGTGGAAC	GTTTTAGAGCTAGAAATAGCAAGTTAAAATAAGGCTAGTCCGTTATCAACTTGAAAAAGTGGCACCGAGTCGGTGC	ACATTTCGCTGGATGACGGG	...(((((...(((((((((((((((..((((....)))).........)))))))...))))))))....))))).....((((((...))))))	-26.3	-1.7
Schwartz2019-PO1f	GGTTCTCGAGAACATTTCGC	Y. lipolytica	W29	A	969764	969787	Cas9	-1.61872	Endogenous	AGGGGGTTCTCGAGAACATTTCGCTGGATG	GTTTTAGAGCTAGAAATAGCAAGTTAAAATAAGGCTAGTCCGTTATCAACTTGAAAAAGTGGCACCGAGTCGGTGC	GGTTCTCGAGAACATTTCGC	((((((..(((((.......)))))))))))........((((((...((((.(......).)))).))))))........((((((...))))))	-20.4	-2.3
Schwartz2019-PO1f	AAGCTCAGCGACACCCTCAA	Y. lipolytica	W29	A	970176	970196	Cas9	5.2423	Endogenous	CCAGAAGCTCAGCGACACCCTCAAGGGTGA	GTTTTAGAGCTAGAAATAGCAAGTTAAAATAAGGCTAGTCCGTTATCAACTTGAAAAAGTGGCACCGAGTCGGTGC	AAGCTCAGCGACACCCTCAA	.(((((...(((........)))...)))))........((((((...((((.(......).)))).))))))........((((((...))))))	-21.1	0
Schwartz2019-PO1f	TCGAGACTGGACAACAGCAA	Y. lipolytica	W29	A	970015	970038	Cas9	7.33894	Endogenous	CACTTCGAGACTGGACAACAGCAATGGTCT	GTTTTAGAGCTAGAAATAGCAAGTTAAAATAAGGCTAGTCCGTTATCAACTTGAAAAAGTGGCACCGAGTCGGTGC	TCGAGACTGGACAACAGCAA	..((...(((((...(((..(((((((.((((....))))...)))))))...))).)))))...)).((((....)))).((((((...))))))	-25.6	-2.1
Schwartz2019-PO1f	TTTATGCTGTCCAGAAAGGA	Y. lipolytica	W29	A	974005	974028	Cas9	7.11039	Endogenous	GCGTTTTATGCTGTCCAGAAAGGACGGAAA	GTTTTAGAGCTAGAAATAGCAAGTTAAAATAAGGCTAGTCCGTTATCAACTTGAAAAAGTGGCACCGAGTCGGTGC	TTTATGCTGTCCAGAAAGGA	.....(((.(((.....)))(((((((.((((....))))...)))))))..))).............((((....)))).((((((...))))))	-17.5	-1.2
Schwartz2019-PO1f	ATTCACCAATAGACCTGCAG	Y. lipolytica	W29	A	973908	973931	Cas9	5.15948	Endogenous	AGAAATTCACCAATAGACCTGCAGCGGAAG	GTTTTAGAGCTAGAAATAGCAAGTTAAAATAAGGCTAGTCCGTTATCAACTTGAAAAAGTGGCACCGAGTCGGTGC	ATTCACCAATAGACCTGCAG	.......(((.(((..((..(((((((.((((....))))...)))))))...))..))).)))....((((....)))).((((((...))))))	-21.9	0
Schwartz2019-PO1f	TATTGCTGCAATAATATCCA	Y. lipolytica	W29	A	974081	974101	Cas9	6.09693	Endogenous	TCTGTATTGCTGCAATAATATCCAAGGACT	GTTTTAGAGCTAGAAATAGCAAGTTAAAATAAGGCTAGTCCGTTATCAACTTGAAAAAGTGGCACCGAGTCGGTGC	TATTGCTGCAATAATATCCA	((((.((((..(((.........)))..)).)).)))).((((((...((((.(......).)))).))))))........((((((...))))))	-16.3	-0.3
Schwartz2019-PO1f	TTGAAAATGACCAAAAAAAA	Y. lipolytica	W29	A	974042	974065	Cas9	-2.02682	Endogenous	AGTATTGAAAATGACCAAAAAAAACGGACC	GTTTTAGAGCTAGAAATAGCAAGTTAAAATAAGGCTAGTCCGTTATCAACTTGAAAAAGTGGCACCGAGTCGGTGC	TTGAAAATGACCAAAAAAAA	.(((.((((((.........(((((((.((((....))))...))))))).......)).)))).)))((((....)))).((((((...))))))	-17.8	0
Schwartz2019-PO1f	CCAGAGAACCCATCAACCAA	Y. lipolytica	W29	A	973946	973966	Cas9	6.57345	Endogenous	GCTTCCAGAGAACCCATCAACCAAAGGGCT	GTTTTAGAGCTAGAAATAGCAAGTTAAAATAAGGCTAGTCCGTTATCAACTTGAAAAAGTGGCACCGAGTCGGTGC	CCAGAGAACCCATCAACCAA	...((.(((.......((..(((((((.((((....))))...)))))))..)).......))).)).((((....)))).((((((...))))))	-19	0
Schwartz2019-PO1f	AACCTGGTATCTACACAAGC	Y. lipolytica	W29	A	973981	974004	Cas9	5.3369	Endogenous	CGGAAACCTGGTATCTACACAAGCTGGAGT	GTTTTAGAGCTAGAAATAGCAAGTTAAAATAAGGCTAGTCCGTTATCAACTTGAAAAAGTGGCACCGAGTCGGTGC	AACCTGGTATCTACACAAGC	....(((((.....((.((((((((((.((((....))))...)))))))...))).))....)))))((((....)))).((((((...))))))	-20.9	0
Schwartz2019-PO1f	GACAGTATATACATTCCCCG	Y. lipolytica	W29	A	976395	976418	Cas9	7.00978	Endogenous	GTCTGACAGTATATACATTCCCCGAGGAAT	GTTTTAGAGCTAGAAATAGCAAGTTAAAATAAGGCTAGTCCGTTATCAACTTGAAAAAGTGGCACCGAGTCGGTGC	GACAGTATATACATTCCCCG	((((((..............(((((((.((((....))))...)))))))...))).)))........((((....)))).((((((...))))))	-17.5	0
Schwartz2019-PO1f	GCAGGGGCATCAATTCCTCG	Y. lipolytica	W29	A	976380	976400	Cas9	7.76977	Endogenous	TAGAGCAGGGGCATCAATTCCTCGGGGAAT	GTTTTAGAGCTAGAAATAGCAAGTTAAAATAAGGCTAGTCCGTTATCAACTTGAAAAAGTGGCACCGAGTCGGTGC	GCAGGGGCATCAATTCCTCG	....((((.......(((..(((((((.((((....))))...))))))).)))...)))).......((((....)))).((((((...))))))	-21.9	-3.3
Schwartz2019-PO1f	AGATCCGTAGATGTCACCAC	Y. lipolytica	W29	A	976295	976315	Cas9	5.57016	Endogenous	AAACAGATCCGTAGATGTCACCACCGGAAA	GTTTTAGAGCTAGAAATAGCAAGTTAAAATAAGGCTAGTCCGTTATCAACTTGAAAAAGTGGCACCGAGTCGGTGC	AGATCCGTAGATGTCACCAC	.(((.((..(((....((..(((((((.((((....))))...)))))))..))...)))))..))).((((....)))).((((((...))))))	-19.4	0
Schwartz2019-PO1f	CTTCTCTCGGTTTAGAGCAG	Y. lipolytica	W29	A	976364	976384	Cas9	5.6502	Endogenous	ACTTCTTCTCTCGGTTTAGAGCAGGGGCAT	GTTTTAGAGCTAGAAATAGCAAGTTAAAATAAGGCTAGTCCGTTATCAACTTGAAAAAGTGGCACCGAGTCGGTGC	CTTCTCTCGGTTTAGAGCAG	.......(((.((((.....(((((((.((((....))))...)))))))....)))).)))......((((....)))).((((((...))))))	-21.9	-2.2
Schwartz2019-PO1f	TCTTCTCTCGGTTTAGAGCA	Y. lipolytica	W29	A	976363	976383	Cas9	5.65132	Endogenous	TACTTCTTCTCTCGGTTTAGAGCAGGGGCA	GTTTTAGAGCTAGAAATAGCAAGTTAAAATAAGGCTAGTCCGTTATCAACTTGAAAAAGTGGCACCGAGTCGGTGC	TCTTCTCTCGGTTTAGAGCA	........(((.((((....(((((((.((((....))))...)))))))....)))).)))......((((....)))).((((((...))))))	-21.8	-1.9
Schwartz2019-PO1f	GGTGAGGTCATTCGAATCGA	Y. lipolytica	W29	A	976581	976604	Cas9	0.763945	Endogenous	GGTCGGTGAGGTCATTCGAATCGAGGGTGA	GTTTTAGAGCTAGAAATAGCAAGTTAAAATAAGGCTAGTCCGTTATCAACTTGAAAAAGTGGCACCGAGTCGGTGC	GGTGAGGTCATTCGAATCGA	(((((((.((((((...)))))......((((....)))).((((.......)))).).)).))))).((((....)))).((((((...))))))	-20.1	-1.5
Schwartz2019-PO1f	AGCACATTATTAACTCTGGC	Y. lipolytica	W29	A	977726	977746	Cas9	2.61571	Endogenous	ATTCAGCACATTATTAACTCTGGCCGGTAT	GTTTTAGAGCTAGAAATAGCAAGTTAAAATAAGGCTAGTCCGTTATCAACTTGAAAAAGTGGCACCGAGTCGGTGC	AGCACATTATTAACTCTGGC	..(((.........((((((........)))))).....((((((...((((.(......).)))).)))))).....)))((((((...))))))	-22.7	0
Schwartz2019-PO1f	ACTGTGAACGATACGTTCTA	Y. lipolytica	W29	A	977768	977788	Cas9	7.09162	Endogenous	GCTTACTGTGAACGATACGTTCTAGGGTAT	GTTTTAGAGCTAGAAATAGCAAGTTAAAATAAGGCTAGTCCGTTATCAACTTGAAAAAGTGGCACCGAGTCGGTGC	ACTGTGAACGATACGTTCTA	.........((((((..(((((((((..((((....)))).........)))))))))..)).)))).((((....)))).((((((...))))))	-25	-3.7
Schwartz2019-PO1f	CGACGTAGTGTAAAAGGTTA	Y. lipolytica	W29	A	977931	977954	Cas9	8.84904	Endogenous	AAGGCGACGTAGTGTAAAAGGTTAGGGTTC	GTTTTAGAGCTAGAAATAGCAAGTTAAAATAAGGCTAGTCCGTTATCAACTTGAAAAAGTGGCACCGAGTCGGTGC	CGACGTAGTGTAAAAGGTTA	.........((((..(((((((((((..((((....)))).........))))))))).)).))))..((((....)))).((((((...))))))	-20.3	-0.2
Schwartz2019-PO1f	AGGGTATTACTCGTACGGCA	Y. lipolytica	W29	A	977787	977807	Cas9	5.15841	Endogenous	TTCTAGGGTATTACTCGTACGGCACGGGTT	GTTTTAGAGCTAGAAATAGCAAGTTAAAATAAGGCTAGTCCGTTATCAACTTGAAAAAGTGGCACCGAGTCGGTGC	AGGGTATTACTCGTACGGCA	.((((...))))..((((((((((((..((((....)))).........))))))).).)))).....((((....)))).((((((...))))))	-21.8	-1.3
Schwartz2019-PO1f	ACAGTGAAGGTGATGAGGTG	Y. lipolytica	W29	A	977836	977859	Cas9	7.29733	Endogenous	AATTACAGTGAAGGTGATGAGGTGAGGAAG	GTTTTAGAGCTAGAAATAGCAAGTTAAAATAAGGCTAGTCCGTTATCAACTTGAAAAAGTGGCACCGAGTCGGTGC	ACAGTGAAGGTGATGAGGTG	........(((((((.(.((((((((..((((....)))).........)))))))).).))))))).((((....)))).((((((...))))))	-24.7	0
Schwartz2019-PO1f	AAGCATACTGGCATTCATAC	Y. lipolytica	W29	A	977745	977768	Cas9	0.17359	Endogenous	CAGTAAGCATACTGGCATTCATACCGGCCA	GTTTTAGAGCTAGAAATAGCAAGTTAAAATAAGGCTAGTCCGTTATCAACTTGAAAAAGTGGCACCGAGTCGGTGC	AAGCATACTGGCATTCATAC	.(((..((((((.((.....(((((((.((((....))))...))))))))).))))))..)))....((((....)))).((((((...))))))	-22.1	-0.9
Schwartz2019-PO1f	GTAGCGGTCGTGAAGTAGGG	Y. lipolytica	W29	A	978565	978585	Cas9	4.73619	Endogenous	CTCTGTAGCGGTCGTGAAGTAGGGTGGGGT	GTTTTAGAGCTAGAAATAGCAAGTTAAAATAAGGCTAGTCCGTTATCAACTTGAAAAAGTGGCACCGAGTCGGTGC	GTAGCGGTCGTGAAGTAGGG	(((((((.(....(((....(((((((.((((....))))...)))))))...))).).)))))))..((((....)))).((((((...))))))	-24.4	0
Schwartz2019-PO1f	TGTCACAGCGTCTAAACGGG	Y. lipolytica	W29	A	978482	978502	Cas9	5.48751	Endogenous	CGGATGTCACAGCGTCTAAACGGGAGGTTC	GTTTTAGAGCTAGAAATAGCAAGTTAAAATAAGGCTAGTCCGTTATCAACTTGAAAAAGTGGCACCGAGTCGGTGC	TGTCACAGCGTCTAAACGGG	......((((.(((..(...(((((((.((((....))))...)))))))..)..)))..))))....((((....)))).((((((...))))))	-21.1	-0.6
Schwartz2019-PO1f	GCCTGGGGTGATGGTTCCGG	Y. lipolytica	W29	A	978711	978731	Cas9	5.57736	Endogenous	AACAGCCTGGGGTGATGGTTCCGGCGGTTC	GTTTTAGAGCTAGAAATAGCAAGTTAAAATAAGGCTAGTCCGTTATCAACTTGAAAAAGTGGCACCGAGTCGGTGC	GCCTGGGGTGATGGTTCCGG	......((((((((..((..(((((((.((((....))))...)))))))..)).....)))))))).((((....)))).((((((...))))))	-26.5	-3.8
Schwartz2019-PO1f	ACTTCACGACCGCTACAGAG	Y. lipolytica	W29	A	978558	978581	Cas9	2.92292	Endogenous	CCCTACTTCACGACCGCTACAGAGTGGCCA	GTTTTAGAGCTAGAAATAGCAAGTTAAAATAAGGCTAGTCCGTTATCAACTTGAAAAAGTGGCACCGAGTCGGTGC	ACTTCACGACCGCTACAGAG	....(((((((........)))).....((((....))))(((((...((((.(......).)))).)))))......)))((((((...))))))	-19.8	0
Schwartz2019-PO1f	TGTAGGAGCCTGCGGCTCGG	Y. lipolytica	W29	A	978644	978664	Cas9	7.01247	Endogenous	CCCATGTAGGAGCCTGCGGCTCGGGGGATG	GTTTTAGAGCTAGAAATAGCAAGTTAAAATAAGGCTAGTCCGTTATCAACTTGAAAAAGTGGCACCGAGTCGGTGC	TGTAGGAGCCTGCGGCTCGG	.((((....))))(((((........)))))........((((((...((((.(......).)))).))))))........((((((...))))))	-23.9	-7.4
Schwartz2019-PO1f	ATTCGGGTAGTGCGTGGGCG	Y. lipolytica	W29	A	978516	978536	Cas9	0.474652	Endogenous	GTCCATTCGGGTAGTGCGTGGGCGAGGCGG	GTTTTAGAGCTAGAAATAGCAAGTTAAAATAAGGCTAGTCCGTTATCAACTTGAAAAAGTGGCACCGAGTCGGTGC	ATTCGGGTAGTGCGTGGGCG	.(((((((.(....((((((((((((..((((....)))).........))))))).)))))....).)))))))......((((((...))))))	-25.5	-1.7
Schwartz2019-PO1f	GCTCTCCTCTTCTTCAGGCA	Y. lipolytica	W29	A	978819	978839	Cas9	3.7925	Endogenous	CGCGGCTCTCCTCTTCTTCAGGCAGGGGAC	GTTTTAGAGCTAGAAATAGCAAGTTAAAATAAGGCTAGTCCGTTATCAACTTGAAAAAGTGGCACCGAGTCGGTGC	GCTCTCCTCTTCTTCAGGCA	((((((((.......))).......))))).........((((((...((((.(......).)))).))))))........((((((...))))))	-19.4	-0.6
Schwartz2019-PO1f	TATAAGACGTTCCAGTACTG	Y. lipolytica	W29	A	978780	978800	Cas9	8.22112	Endogenous	CCTGTATAAGACGTTCCAGTACTGAGGAAT	GTTTTAGAGCTAGAAATAGCAAGTTAAAATAAGGCTAGTCCGTTATCAACTTGAAAAAGTGGCACCGAGTCGGTGC	TATAAGACGTTCCAGTACTG	.....((((..(.(((.((.(((((((.((((....))))...))))))).))))).)..))))....((((....)))).((((((...))))))	-22.6	-0.4
Schwartz2019-PO1f	GTGGCAGATATCGTTGCTAG	Y. lipolytica	W29	A	978846	978866	Cas9	2.94862	Endogenous	GACAGTGGCAGATATCGTTGCTAGCGGAAG	GTTTTAGAGCTAGAAATAGCAAGTTAAAATAAGGCTAGTCCGTTATCAACTTGAAAAAGTGGCACCGAGTCGGTGC	GTGGCAGATATCGTTGCTAG	......((((.((..((((((((((((.((((....))))...)))))))....))))).)).)))).((((....)))).((((((...))))))	-23.9	-4.4
Schwartz2019-PO1f	CTTACAAGTGGAGCGTTCTG	Y. lipolytica	W29	A	978913	978933	Cas9	7.3891	Endogenous	GTGGCTTACAAGTGGAGCGTTCTGTGGAAG	GTTTTAGAGCTAGAAATAGCAAGTTAAAATAAGGCTAGTCCGTTATCAACTTGAAAAAGTGGCACCGAGTCGGTGC	CTTACAAGTGGAGCGTTCTG	....(((((((((((..(((((((((..((((....)))).........)))))))))..)))).)).)))))........((((((...))))))	-27.1	0
Schwartz2019-PO1f	GTAGTGGGGAGTTTGTAGGG	Y. lipolytica	W29	A	978890	978910	Cas9	7.60868	Endogenous	GCATGTAGTGGGGAGTTTGTAGGGTGGCTT	GTTTTAGAGCTAGAAATAGCAAGTTAAAATAAGGCTAGTCCGTTATCAACTTGAAAAAGTGGCACCGAGTCGGTGC	GTAGTGGGGAGTTTGTAGGG	.......(((.(..((....(((((((.((((....))))...)))))))...)).).))).......((((....)))).((((((...))))))	-20.9	0
Schwartz2019-PO1f	TCGTCGAATGGCATGTAGTG	Y. lipolytica	W29	A	978876	978896	Cas9	6.46135	Endogenous	AGCCTCGTCGAATGGCATGTAGTGGGGAGT	GTTTTAGAGCTAGAAATAGCAAGTTAAAATAAGGCTAGTCCGTTATCAACTTGAAAAAGTGGCACCGAGTCGGTGC	TCGTCGAATGGCATGTAGTG	......(((((....((((.(((((((.((((....))))...)))))))...))))..)))))....((((....)))).((((((...))))))	-22	-1.4
Schwartz2019-PO1f	CGAACTCTCTCGATTCTCCA	Y. lipolytica	W29	A	980223	980243	Cas9	7.24706	Endogenous	CTTCCGAACTCTCTCGATTCTCCAAGGCTG	GTTTTAGAGCTAGAAATAGCAAGTTAAAATAAGGCTAGTCCGTTATCAACTTGAAAAAGTGGCACCGAGTCGGTGC	CGAACTCTCTCGATTCTCCA	...........((((..((.(((((((.((((....))))...)))))))..))..))))........((((....)))).((((((...))))))	-19.3	-1
Schwartz2019-PO1f	TTCCTGCCCAAGGATCTCCG	Y. lipolytica	W29	A	980434	980454	Cas9	7.33771	Endogenous	GAAGTTCCTGCCCAAGGATCTCCGAGGTAA	GTTTTAGAGCTAGAAATAGCAAGTTAAAATAAGGCTAGTCCGTTATCAACTTGAAAAAGTGGCACCGAGTCGGTGC	TTCCTGCCCAAGGATCTCCG	...........((((..((.(((((((.((((....))))...)))))))..))...)))).......((((....)))).((((((...))))))	-21.7	-3.9
Schwartz2019-PO1f	GCAGGTCCGTGAGTTCTACA	Y. lipolytica	W29	A	980403	980423	Cas9	5.98295	Endogenous	GAGAGCAGGTCCGTGAGTTCTACAAGGACA	GTTTTAGAGCTAGAAATAGCAAGTTAAAATAAGGCTAGTCCGTTATCAACTTGAAAAAGTGGCACCGAGTCGGTGC	GCAGGTCCGTGAGTTCTACA	...........(((((((......)))))))........((((((...((((.(......).)))).))))))........((((((...))))))	-20.2	0
Schwartz2019-PO1f	GAGTTCGGAAGCCTTCACTT	Y. lipolytica	W29	A	980207	980230	Cas9	-1.83339	Endogenous	GAGAGAGTTCGGAAGCCTTCACTTTGGTCT	GTTTTAGAGCTAGAAATAGCAAGTTAAAATAAGGCTAGTCCGTTATCAACTTGAAAAAGTGGCACCGAGTCGGTGC	GAGTTCGGAAGCCTTCACTT	((...(((((((((.....((((((((.((((....))))...)))))))))))))..))))...)).((((....)))).((((((...))))))	-29.3	-0.3
Schwartz2019-PO1f	CTCCGTGTCCAGAAGCTCGG	Y. lipolytica	W29	A	980293	980313	Cas9	6.13949	Endogenous	TAACCTCCGTGTCCAGAAGCTCGGTGGTGC	GTTTTAGAGCTAGAAATAGCAAGTTAAAATAAGGCTAGTCCGTTATCAACTTGAAAAAGTGGCACCGAGTCGGTGC	CTCCGTGTCCAGAAGCTCGG	.............(((((........)))))........((((((...((((.(......).)))).))))))........((((((...))))))	-21.1	-3.2
Schwartz2019-PO1f	AAGCTCGGTGGTGCCCAGAG	Y. lipolytica	W29	A	980305	980325	Cas9	6.74429	Endogenous	CCAGAAGCTCGGTGGTGCCCAGAGCGGTAA	GTTTTAGAGCTAGAAATAGCAAGTTAAAATAAGGCTAGTCCGTTATCAACTTGAAAAAGTGGCACCGAGTCGGTGC	AAGCTCGGTGGTGCCCAGAG	..((((((((.((((.....(((((((.((((....))))...)))))))..))).............((((....))))).))))))))......	-23.5	-2.2
Schwartz2019-PO1f	TGTACTTCTGAAATCCCGCG	Y. lipolytica	W29	A	985922	985945	Cas9	7.35878	Endogenous	GCAGTGTACTTCTGAAATCCCGCGGGGGTC	GTTTTAGAGCTAGAAATAGCAAGTTAAAATAAGGCTAGTCCGTTATCAACTTGAAAAAGTGGCACCGAGTCGGTGC	TGTACTTCTGAAATCCCGCG	..(((((((((((((....)))))))))((((....))))(((((...((((.(......).)))).))))).....))))((((((...))))))	-22.2	0
Schwartz2019-PO1f	GTACTTCTGAAATCCCGCGG	Y. lipolytica	W29	A	985921	985944	Cas9	7.35604	Endogenous	CAGTGTACTTCTGAAATCCCGCGGGGGTCT	GTTTTAGAGCTAGAAATAGCAAGTTAAAATAAGGCTAGTCCGTTATCAACTTGAAAAAGTGGCACCGAGTCGGTGC	GTACTTCTGAAATCCCGCGG	.((((((((((((((...))))))))))((((....))))(((((...((((.(......).)))).))))).....))))((((((...))))))	-24.6	0
Schwartz2019-PO1f	GATAACTTGACACAAAACGT	Y. lipolytica	W29	A	986050	986073	Cas9	3.47426	Endogenous	GATCGATAACTTGACACAAAACGTCGGATA	GTTTTAGAGCTAGAAATAGCAAGTTAAAATAAGGCTAGTCCGTTATCAACTTGAAAAAGTGGCACCGAGTCGGTGC	GATAACTTGACACAAAACGT	((((((..(((......(.((((((((.((((....))))...)))))))).)....))).)))))).((((....)))).((((((...))))))	-24.1	0
Schwartz2019-PO1f	GTAATGCTACGAGATTGCTT	Y. lipolytica	W29	A	985827	985850	Cas9	5.28477	Endogenous	TCCCGTAATGCTACGAGATTGCTTGGGCTT	GTTTTAGAGCTAGAAATAGCAAGTTAAAATAAGGCTAGTCCGTTATCAACTTGAAAAAGTGGCACCGAGTCGGTGC	GTAATGCTACGAGATTGCTT	........(((.(((((((((((((((.((((....))))...))))))))).)).))))))).....((((....)))).((((((...))))))	-25.5	-2.7
Schwartz2019-PO1f	AGTGTACTTCTGAAATCCCG	Y. lipolytica	W29	A	985924	985947	Cas9	7.43281	Endogenous	CTGCAGTGTACTTCTGAAATCCCGCGGGGG	GTTTTAGAGCTAGAAATAGCAAGTTAAAATAAGGCTAGTCCGTTATCAACTTGAAAAAGTGGCACCGAGTCGGTGC	AGTGTACTTCTGAAATCCCG	....((((((((((((....))))))))((((....))))(((((...((((.(......).)))).))))).....))))((((((...))))))	-19.8	0
Schwartz2019-PO1f	ACGAATCTGATTACGAAACG	Y. lipolytica	W29	A	985873	985893	Cas9	-1.59534	Endogenous	ACCAACGAATCTGATTACGAAACGGGGCTA	GTTTTAGAGCTAGAAATAGCAAGTTAAAATAAGGCTAGTCCGTTATCAACTTGAAAAAGTGGCACCGAGTCGGTGC	ACGAATCTGATTACGAAACG	.......((((.(((....(((((((..((((....)))).........)))))))....))).))))((((....)))).((((((...))))))	-20.7	0
Schwartz2019-PO1f	AGAATTCTGATAGTAACCGG	Y. lipolytica	W29	A	988993	989013	Cas9	6.7099	Endogenous	AGAGAGAATTCTGATAGTAACCGGTGGCTC	GTTTTAGAGCTAGAAATAGCAAGTTAAAATAAGGCTAGTCCGTTATCAACTTGAAAAAGTGGCACCGAGTCGGTGC	AGAATTCTGATAGTAACCGG	.......((((((((.((..(((((((.((((....))))...)))))))..)).)).....))))))((((....)))).((((((...))))))	-20.2	0
Schwartz2019-PO1f	GTACGATGTACAGACGAGTA	Y. lipolytica	W29	A	989239	989259	Cas9	2.70634	Endogenous	GATAGTACGATGTACAGACGAGTATGGTAT	GTTTTAGAGCTAGAAATAGCAAGTTAAAATAAGGCTAGTCCGTTATCAACTTGAAAAAGTGGCACCGAGTCGGTGC	GTACGATGTACAGACGAGTA	....((((.((.(((.(((.(((((((.((((....))))...)))))))...))).))).)))))).((((....)))).((((((...))))))	-24.6	-2
Schwartz2019-PO1f	GTCTCTCAATACCTTGCAGG	Y. lipolytica	W29	A	989147	989167	Cas9	2.54204	Endogenous	TGAAGTCTCTCAATACCTTGCAGGCGGAGC	GTTTTAGAGCTAGAAATAGCAAGTTAAAATAAGGCTAGTCCGTTATCAACTTGAAAAAGTGGCACCGAGTCGGTGC	GTCTCTCAATACCTTGCAGG	(.((((.((..(((...)))..)).))))).........((((((...((((.(......).)))).))))))........((((((...))))))	-20.7	0
Schwartz2019-PO1f	ATACAGTATTAAGGTTTGTG	Y. lipolytica	W29	A	989185	989205	Cas9	6.26011	Endogenous	TATAATACAGTATTAAGGTTTGTGGGGTGA	GTTTTAGAGCTAGAAATAGCAAGTTAAAATAAGGCTAGTCCGTTATCAACTTGAAAAAGTGGCACCGAGTCGGTGC	ATACAGTATTAAGGTTTGTG	.............((((.(((((....))))).))))..((((((...((((.(......).)))).))))))........((((((...))))))	-19.1	-0.3
Schwartz2019-PO1f	CTATCAGAATTCTCTCTAGA	Y. lipolytica	W29	A	988983	989006	Cas9	-0.492328	Endogenous	GTTACTATCAGAATTCTCTCTAGAAGGACA	GTTTTAGAGCTAGAAATAGCAAGTTAAAATAAGGCTAGTCCGTTATCAACTTGAAAAAGTGGCACCGAGTCGGTGC	CTATCAGAATTCTCTCTAGA	.........((((((((((....))))))..))))....((((((...((((.(......).)))).))))))........((((((...))))))	-19.6	-0.2
Schwartz2019-PO1f	GAGAGAATTCTGATAGTAAC	Y. lipolytica	W29	A	988990	989010	Cas9	5.84996	Endogenous	TCTAGAGAGAATTCTGATAGTAACCGGTGG	GTTTTAGAGCTAGAAATAGCAAGTTAAAATAAGGCTAGTCCGTTATCAACTTGAAAAAGTGGCACCGAGTCGGTGC	GAGAGAATTCTGATAGTAAC	....((...(.((((((...(((((((.((((....))))...)))))))...))).))).)...)).((((....)))).((((((...))))))	-19.4	-0.1
Schwartz2019-PO1f	GCACAGTGTGGAAATCGCCG	Y. lipolytica	W29	A	990811	990834	Cas9	6.04745	Endogenous	TGGAGCACAGTGTGGAAATCGCCGTGGTGG	GTTTTAGAGCTAGAAATAGCAAGTTAAAATAAGGCTAGTCCGTTATCAACTTGAAAAAGTGGCACCGAGTCGGTGC	GCACAGTGTGGAAATCGCCG	.........(((....(((.(((((((.((((....))))...)))))))..)))...))).......((((....)))).((((((...))))))	-24.5	-0.7
Schwartz2019-PO1f	TGCAGTCCCACACATAAGCG	Y. lipolytica	W29	A	990973	990993	Cas9	6.92278	Endogenous	GTGATGCAGTCCCACACATAAGCGAGGTGA	GTTTTAGAGCTAGAAATAGCAAGTTAAAATAAGGCTAGTCCGTTATCAACTTGAAAAAGTGGCACCGAGTCGGTGC	TGCAGTCCCACACATAAGCG	................(((.(((((((.((((....))))...)))))))...)))............((((....)))).((((((...))))))	-18.1	0
Schwartz2019-PO1f	GACTGTTTCACATATCAAGA	Y. lipolytica	W29	A	991015	991038	Cas9	-1.271	Endogenous	TTCTGACTGTTTCACATATCAAGACGGGTC	GTTTTAGAGCTAGAAATAGCAAGTTAAAATAAGGCTAGTCCGTTATCAACTTGAAAAAGTGGCACCGAGTCGGTGC	GACTGTTTCACATATCAAGA	..(((((((.....((..........))....)))))))((((((...((((.(......).)))).))))))........((((((...))))))	-18.3	0
Schwartz2019-PO1f	GATTTGTGCTTATATTTCGT	Y. lipolytica	W29	A	991042	991065	Cas9	-2.37959	Endogenous	GCTCGATTTGTGCTTATATTTCGTCGGTTC	GTTTTAGAGCTAGAAATAGCAAGTTAAAATAAGGCTAGTCCGTTATCAACTTGAAAAAGTGGCACCGAGTCGGTGC	GATTTGTGCTTATATTTCGT	.((((..((((.((((((..(((....)))..))))))..))))..))))..................((((....)))).((((((...))))))	-19.2	-0.6
Schwartz2019-PO1f	TGGGCCTCTCTCGAATCTCG	Y. lipolytica	W29	A	991139	991162	Cas9	6.36895	Endogenous	GACTTGGGCCTCTCTCGAATCTCGCGGTTG	GTTTTAGAGCTAGAAATAGCAAGTTAAAATAAGGCTAGTCCGTTATCAACTTGAAAAAGTGGCACCGAGTCGGTGC	TGGGCCTCTCTCGAATCTCG	..(((((....(((...)))(((((((.((((....))))...))))))).)))))............((((....)))).((((((...))))))	-21.2	-1.5
Schwartz2019-PO1f	TGAAAAAAGCGACTTCTTGT	Y. lipolytica	W29	A	990928	990951	Cas9	-0.371642	Endogenous	CAGTTGAAAAAAGCGACTTCTTGTCGGCAA	GTTTTAGAGCTAGAAATAGCAAGTTAAAATAAGGCTAGTCCGTTATCAACTTGAAAAAGTGGCACCGAGTCGGTGC	TGAAAAAAGCGACTTCTTGT	.......(((((((.(((.((((((((.((((....))))...)))))))))))..))).))))....((((....)))).((((((...))))))	-22.6	0
Schwartz2019-PO1f	GGAAGCCTGGAAAAATCGGG	Y. lipolytica	W29	A	992017	992040	Cas9	6.17724	Endogenous	CCACGGAAGCCTGGAAAAATCGGGAGGAAT	GTTTTAGAGCTAGAAATAGCAAGTTAAAATAAGGCTAGTCCGTTATCAACTTGAAAAAGTGGCACCGAGTCGGTGC	GGAAGCCTGGAAAAATCGGG	.(((((((.((....)).)))))))...((((....))))(((((...((((.(......).)))).))))).........((((((...))))))	-24.4	-2.6
Schwartz2019-PO1f	TGTGGCACTTTCATACAAAG	Y. lipolytica	W29	A	991940	991960	Cas9	7.10049	Endogenous	GCCGTGTGGCACTTTCATACAAAGCGGGTC	GTTTTAGAGCTAGAAATAGCAAGTTAAAATAAGGCTAGTCCGTTATCAACTTGAAAAAGTGGCACCGAGTCGGTGC	TGTGGCACTTTCATACAAAG	..((((.(((..........(((((((.((((....))))...))))))))))))))...........((((....)))).((((((...))))))	-18.5	-0.5
Schwartz2019-PO1f	CTTCCGTGGTTACAACAACA	Y. lipolytica	W29	A	992035	992055	Cas9	2.67017	Endogenous	CAGGCTTCCGTGGTTACAACAACAGGGTTA	GTTTTAGAGCTAGAAATAGCAAGTTAAAATAAGGCTAGTCCGTTATCAACTTGAAAAAGTGGCACCGAGTCGGTGC	CTTCCGTGGTTACAACAACA	......((((.((....(((((((((..((((....)))).........))))))).))..)).))))((((....)))).((((((...))))))	-17.1	0
Schwartz2019-PO1f	TAACCCTGTTGTTGTAACCA	Y. lipolytica	W29	A	992038	992061	Cas9	7.89854	Endogenous	ACCCTAACCCTGTTGTTGTAACCACGGAAG	GTTTTAGAGCTAGAAATAGCAAGTTAAAATAAGGCTAGTCCGTTATCAACTTGAAAAAGTGGCACCGAGTCGGTGC	TAACCCTGTTGTTGTAACCA	..........((((((((((((((((..((((....)))).........))))))).)...)))).))))...........((((((...))))))	-17.3	0
Schwartz2019-PO1f	CCGATTTTTCCAGGCTTCCG	Y. lipolytica	W29	A	992021	992041	Cas9	3.66961	Endogenous	CCTCCCGATTTTTCCAGGCTTCCGTGGTTA	GTTTTAGAGCTAGAAATAGCAAGTTAAAATAAGGCTAGTCCGTTATCAACTTGAAAAAGTGGCACCGAGTCGGTGC	CCGATTTTTCCAGGCTTCCG	............((((.((.(((((((.((((....))))...)))))))..))..))))........((((....)))).((((((...))))))	-21.4	0
Schwartz2019-PO1f	CCACGGAAGCCTGGAAAAAT	Y. lipolytica	W29	A	992021	992044	Cas9	7.16879	Endogenous	GTAACCACGGAAGCCTGGAAAAATCGGGAG	GTTTTAGAGCTAGAAATAGCAAGTTAAAATAAGGCTAGTCCGTTATCAACTTGAAAAAGTGGCACCGAGTCGGTGC	CCACGGAAGCCTGGAAAAAT	..((((((((((.......((((((((.((((....))))...)))))))))))))..))))).....((((....)))).((((((...))))))	-28	-2.7
Schwartz2019-PO1f	GACTCCTTGGAAAGATCGCG	Y. lipolytica	W29	A	993828	993848	Cas9	0.389203	Endogenous	AGTGGACTCCTTGGAAAGATCGCGGGGATG	GTTTTAGAGCTAGAAATAGCAAGTTAAAATAAGGCTAGTCCGTTATCAACTTGAAAAAGTGGCACCGAGTCGGTGC	GACTCCTTGGAAAGATCGCG	.............(((.((((((((((.((((....))))...))))))..........)))).))).((((....)))).((((((...))))))	-19.6	0
Schwartz2019-PO1f	ATAGCATCGTCGCAGCTCAG	Y. lipolytica	W29	A	993806	993826	Cas9	7.50114	Endogenous	GCTCATAGCATCGTCGCAGCTCAGTGGACT	GTTTTAGAGCTAGAAATAGCAAGTTAAAATAAGGCTAGTCCGTTATCAACTTGAAAAAGTGGCACCGAGTCGGTGC	ATAGCATCGTCGCAGCTCAG	...((((((.....((((.(((......((((.......((((((...((((.(......).)))).))))))......)))))))))))))))))	-21.4	-1
Schwartz2019-PO1f	TAGCAGCAGACAGTTCGCTA	Y. lipolytica	W29	A	993883	993903	Cas9	6.04521	Endogenous	TGGATAGCAGCAGACAGTTCGCTAGGGTGC	GTTTTAGAGCTAGAAATAGCAAGTTAAAATAAGGCTAGTCCGTTATCAACTTGAAAAAGTGGCACCGAGTCGGTGC	TAGCAGCAGACAGTTCGCTA	....(((.((((((...((.(((((((.((((....))))...))))))).))))).))).)))....((((....)))).((((((...))))))	-22	-3.5
Schwartz2019-PO1f	GCATCCCCGCGATCTTTCCA	Y. lipolytica	W29	A	993832	993855	Cas9	3.92876	Endogenous	CTCTGCATCCCCGCGATCTTTCCAAGGAGT	GTTTTAGAGCTAGAAATAGCAAGTTAAAATAAGGCTAGTCCGTTATCAACTTGAAAAAGTGGCACCGAGTCGGTGC	GCATCCCCGCGATCTTTCCA	........(((..((..((.(((((((.((((....))))...)))))))..))..))..))).....((((....)))).((((((...))))))	-21.2	-1.2
Schwartz2019-PO1f	GGTGCTACAGGAGTTTCCTG	Y. lipolytica	W29	A	993550	993573	Cas9	6.449	Endogenous	GTGTGGTGCTACAGGAGTTTCCTGTGGTTA	GTTTTAGAGCTAGAAATAGCAAGTTAAAATAAGGCTAGTCCGTTATCAACTTGAAAAAGTGGCACCGAGTCGGTGC	GGTGCTACAGGAGTTTCCTG	((((((((.(((.(..(((.(((((((.((((....))))...))))))).)))..).)))....(((...)))....))))))))..........	-27.4	-4.5
Schwartz2019-PO1f	GAAAGATCGCGGGGATGCAG	Y. lipolytica	W29	A	993837	993857	Cas9	0.519583	Endogenous	CTTGGAAAGATCGCGGGGATGCAGAGGCTG	GTTTTAGAGCTAGAAATAGCAAGTTAAAATAAGGCTAGTCCGTTATCAACTTGAAAAAGTGGCACCGAGTCGGTGC	GAAAGATCGCGGGGATGCAG	....(((.(((((...((..(((((((.((((....))))...)))))))...))...))))).))).((((....)))).((((((...))))))	-27.9	-1.7
Schwartz2019-PO1f	CATCGATCGTGGCGCCCAGA	Y. lipolytica	W29	A	995070	995093	Cas9	5.64811	Endogenous	TCCACATCGATCGTGGCGCCCAGACGGCGT	GTTTTAGAGCTAGAAATAGCAAGTTAAAATAAGGCTAGTCCGTTATCAACTTGAAAAAGTGGCACCGAGTCGGTGC	CATCGATCGTGGCGCCCAGA	((((((.(.(((.(((....(((((((.((((....))))...)))))))..((.....)).......((((....))))))).))).))))))).	-22.8	-0.5
Schwartz2019-PO1f	TCTGATCCATGTATTCGACG	Y. lipolytica	W29	A	995220	995240	Cas9	7.51405	Endogenous	AGGTTCTGATCCATGTATTCGACGTGGGTT	GTTTTAGAGCTAGAAATAGCAAGTTAAAATAAGGCTAGTCCGTTATCAACTTGAAAAAGTGGCACCGAGTCGGTGC	TCTGATCCATGTATTCGACG	..((((..(((.(((.(...(((((((.((((....))))...)))))))....).))).))).))))((((....)))).((((((...))))))	-18.1	0
Schwartz2019-PO1f	AAAAGATCACATATTTCGCA	Y. lipolytica	W29	A	995190	995210	Cas9	-2.58555	Endogenous	CACAAAAAGATCACATATTTCGCATGGTTG	GTTTTAGAGCTAGAAATAGCAAGTTAAAATAAGGCTAGTCCGTTATCAACTTGAAAAAGTGGCACCGAGTCGGTGC	AAAAGATCACATATTTCGCA	.......(((.((((((..((((....)))).)))))).((((((...((((.(......).)))).)))))).....)))((((((...))))))	-19.3	0
Schwartz2019-PO1f	ACCACAATCCCACAAGTTCA	Y. lipolytica	W29	A	995129	995152	Cas9	7.47481	Endogenous	GACCACCACAATCCCACAAGTTCAGGGTCA	GTTTTAGAGCTAGAAATAGCAAGTTAAAATAAGGCTAGTCCGTTATCAACTTGAAAAAGTGGCACCGAGTCGGTGC	ACCACAATCCCACAAGTTCA	...........((.((((..(((((((.((((....))))...)))))))..)))).)).........((((....)))).((((((...))))))	-18.9	0
Schwartz2019-PO1f	TGAATGCTCCACATCGATCG	Y. lipolytica	W29	A	995081	995104	Cas9	7.60666	Endogenous	AATGTGAATGCTCCACATCGATCGTGGCGC	GTTTTAGAGCTAGAAATAGCAAGTTAAAATAAGGCTAGTCCGTTATCAACTTGAAAAAGTGGCACCGAGTCGGTGC	TGAATGCTCCACATCGATCG	...........(((((((((((......((((.......((((((...((((.(......).)))).))))))......))))))))).)))))).	-22.3	0
Schwartz2019-PO1f	TCTGGGCGCCACGATCGATG	Y. lipolytica	W29	A	995073	995093	Cas9	6.06525	Endogenous	GCCGTCTGGGCGCCACGATCGATGTGGAGC	GTTTTAGAGCTAGAAATAGCAAGTTAAAATAAGGCTAGTCCGTTATCAACTTGAAAAAGTGGCACCGAGTCGGTGC	TCTGGGCGCCACGATCGATG	..((((((((..........(((((((.((((....))))...)))))))..)))..)))))......((((....)))).((((((...))))))	-22.4	-0.8
Schwartz2019-PO1f	GTGTGATTACACAATCCAGG	Y. lipolytica	W29	A	999344	999364	Cas9	6.44985	Endogenous	AGCCGTGTGATTACACAATCCAGGAGGAAT	GTTTTAGAGCTAGAAATAGCAAGTTAAAATAAGGCTAGTCCGTTATCAACTTGAAAAAGTGGCACCGAGTCGGTGC	GTGTGATTACACAATCCAGG	((((....))))...((...(((((((.((((....))))...)))))))..))..............((((....)))).((((((...))))))	-19	-2.9
Schwartz2019-PO1f	ATATTGCCGCAAGCGCCGCA	Y. lipolytica	W29	A	999203	999226	Cas9	5.4653	Endogenous	CTCGATATTGCCGCAAGCGCCGCATGGAAA	GTTTTAGAGCTAGAAATAGCAAGTTAAAATAAGGCTAGTCCGTTATCAACTTGAAAAAGTGGCACCGAGTCGGTGC	ATATTGCCGCAAGCGCCGCA	.....((.....))(((...(((((((.((((....))))...)))))))..))).............((((....)))).((((((...))))))	-21.2	-4
Schwartz2019-PO1f	GAATGTCGAGTTTTTCCATG	Y. lipolytica	W29	A	999188	999208	Cas9	1.37662	Endogenous	TGCAGAATGTCGAGTTTTTCCATGCGGCGC	GTTTTAGAGCTAGAAATAGCAAGTTAAAATAAGGCTAGTCCGTTATCAACTTGAAAAAGTGGCACCGAGTCGGTGC	GAATGTCGAGTTTTTCCATG	.....(((((((.....((((((((((.((((....))))...))))))..........))))....))))))).......((((((...))))))	-18.9	0
Schwartz2019-PO1f	GCCTCCATGCATGAAAAGCA	Y. lipolytica	W29	A	999475	999495	Cas9	6.76181	Endogenous	CGAAGCCTCCATGCATGAAAAGCACGGAGT	GTTTTAGAGCTAGAAATAGCAAGTTAAAATAAGGCTAGTCCGTTATCAACTTGAAAAAGTGGCACCGAGTCGGTGC	GCCTCCATGCATGAAAAGCA	((((...(((.......)))(((((((.((((....))))...))))))).)))).............((((....)))).((((((...))))))	-20.5	-0.8
Schwartz2019-PO1f	TTCGGTGGAGAACAGACGGA	Y. lipolytica	W29	A	999287	999310	Cas9	-1.58141	Endogenous	CATATTCGGTGGAGAACAGACGGATGGGTC	GTTTTAGAGCTAGAAATAGCAAGTTAAAATAAGGCTAGTCCGTTATCAACTTGAAAAAGTGGCACCGAGTCGGTGC	TTCGGTGGAGAACAGACGGA	((((((.((.(((.(((..(((((((..((((....)))).........))))))).))).))).)).)).))))......((((((...))))))	-23.1	-1.7
Schwartz2019-PO1f	GCACAGTTGGCTAGGAGCGG	Y. lipolytica	W29	A	999515	999535	Cas9	6.23769	Endogenous	AACGGCACAGTTGGCTAGGAGCGGAGGTAA	GTTTTAGAGCTAGAAATAGCAAGTTAAAATAAGGCTAGTCCGTTATCAACTTGAAAAAGTGGCACCGAGTCGGTGC	GCACAGTTGGCTAGGAGCGG	.(((((((((...(((((..(((((((.((((....))))...)))))))...))...)))....)))))).......)))((((((...))))))	-23.7	-1.2
Schwartz2019-PO1f	GCTGAGAATCCTGGTACGAG	Y. lipolytica	W29	A	1001344	1001367	Cas9	5.71001	Endogenous	ACCGGCTGAGAATCCTGGTACGAGGGGTAC	GTTTTAGAGCTAGAAATAGCAAGTTAAAATAAGGCTAGTCCGTTATCAACTTGAAAAAGTGGCACCGAGTCGGTGC	GCTGAGAATCCTGGTACGAG	(((..(((.(((......))).)))..))).........((((((...((((.(......).)))).))))))........((((((...))))))	-22.5	0
Schwartz2019-PO1f	ATTCGGCAAGATTTTGTGGG	Y. lipolytica	W29	A	1001241	1001264	Cas9	0.573864	Endogenous	TCTTATTCGGCAAGATTTTGTGGGTGGTCT	GTTTTAGAGCTAGAAATAGCAAGTTAAAATAAGGCTAGTCCGTTATCAACTTGAAAAAGTGGCACCGAGTCGGTGC	ATTCGGCAAGATTTTGTGGG	..((.((((....)))).))(((((((.((((....))))...)))))))..................((((....)))).((((((...))))))	-19.5	-3.3
Schwartz2019-PO1f	CGAGGTCTCTGAGCAAATCG	Y. lipolytica	W29	A	1001436	1001456	Cas9	-1.93895	Endogenous	GGGTCGAGGTCTCTGAGCAAATCGAGGAAC	GTTTTAGAGCTAGAAATAGCAAGTTAAAATAAGGCTAGTCCGTTATCAACTTGAAAAAGTGGCACCGAGTCGGTGC	CGAGGTCTCTGAGCAAATCG	...((.((...(((......(((((((.((((....))))...)))))))...))))).)).......((((....)))).((((((...))))))	-20.5	0
Schwartz2019-PO1f	GTTGACCAATATCCGTACTG	Y. lipolytica	W29	A	1001383	1001403	Cas9	4.06421	Endogenous	TTGGGTTGACCAATATCCGTACTGGGGAGT	GTTTTAGAGCTAGAAATAGCAAGTTAAAATAAGGCTAGTCCGTTATCAACTTGAAAAAGTGGCACCGAGTCGGTGC	GTTGACCAATATCCGTACTG	(((((....((..((.((((((((((..((((....)))).........)))))))))).)).)))))))...........((((((...))))))	-22.8	0
Schwartz2019-PO1f	ACCTGATTATGTGTCTTCAG	Y. lipolytica	W29	A	1001320	1001343	Cas9	6.63758	Endogenous	GGGTACCTGATTATGTGTCTTCAGAGGAAG	GTTTTAGAGCTAGAAATAGCAAGTTAAAATAAGGCTAGTCCGTTATCAACTTGAAAAAGTGGCACCGAGTCGGTGC	ACCTGATTATGTGTCTTCAG	((((((..........))))))......((((....))))(((((...((((.(......).)))).))))).........((((((...))))))	-21	-1.6
Schwartz2019-PO1f	CAGTGTCAGATTTTTCGTCG	Y. lipolytica	W29	A	1001077	1001097	Cas9	-3.00683	Endogenous	GTTTCAGTGTCAGATTTTTCGTCGGGGCTC	GTTTTAGAGCTAGAAATAGCAAGTTAAAATAAGGCTAGTCCGTTATCAACTTGAAAAAGTGGCACCGAGTCGGTGC	CAGTGTCAGATTTTTCGTCG	................(((.(((((((.((((....))))...)))))))..))).............((((....)))).((((((...))))))	-18.6	0
Schwartz2019-PO1f	AATCGAAGTCACGAACCAAT	Y. lipolytica	W29	A	1002415	1002438	Cas9	-0.60821	Endogenous	AGCGAATCGAAGTCACGAACCAATCGGATG	GTTTTAGAGCTAGAAATAGCAAGTTAAAATAAGGCTAGTCCGTTATCAACTTGAAAAAGTGGCACCGAGTCGGTGC	AATCGAAGTCACGAACCAAT	..(((......))).((..((((((((.((((....))))...)))))))).))..............((((....)))).((((((...))))))	-18.3	-0.8
Schwartz2019-PO1f	CTTTCGTGCCCATAGCGCGA	Y. lipolytica	W29	A	1002534	1002557	Cas9	1.97321	Endogenous	CCACCTTTCGTGCCCATAGCGCGACGGTGT	GTTTTAGAGCTAGAAATAGCAAGTTAAAATAAGGCTAGTCCGTTATCAACTTGAAAAAGTGGCACCGAGTCGGTGC	CTTTCGTGCCCATAGCGCGA	...((((((.....))))))(((((((.((((....))))...)))))))..................((((....)))).((((((...))))))	-23.5	-7.1
Schwartz2019-PO1f	TGTGGGTTAAGCAAACTCCA	Y. lipolytica	W29	A	1002511	1002534	Cas9	4.11245	Endogenous	ACGGTGTGGGTTAAGCAAACTCCACGGGCC	GTTTTAGAGCTAGAAATAGCAAGTTAAAATAAGGCTAGTCCGTTATCAACTTGAAAAAGTGGCACCGAGTCGGTGC	TGTGGGTTAAGCAAACTCCA	((.(((((.....)))))))(((((((.((((....))))...)))))))..................((((....)))).((((((...))))))	-19	-2.6
Schwartz2019-PO1f	TGTGGAGAGCTACATCCGAT	Y. lipolytica	W29	A	1002400	1002420	Cas9	-1.355	Endogenous	AGTTTGTGGAGAGCTACATCCGATTGGTTC	GTTTTAGAGCTAGAAATAGCAAGTTAAAATAAGGCTAGTCCGTTATCAACTTGAAAAAGTGGCACCGAGTCGGTGC	TGTGGAGAGCTACATCCGAT	.((((.(.((((...((..((((((((.((((....))))...)))))))).)).)))).).))))..((((....)))).((((((...))))))	-22.3	-3.2
Schwartz2019-PO1f	CTTGCAAGTGGCATTCTCCT	Y. lipolytica	W29	A	1002487	1002507	Cas9	7.57504	Endogenous	CAGACTTGCAAGTGGCATTCTCCTCGGCCC	GTTTTAGAGCTAGAAATAGCAAGTTAAAATAAGGCTAGTCCGTTATCAACTTGAAAAAGTGGCACCGAGTCGGTGC	CTTGCAAGTGGCATTCTCCT	....(((((((.(((..((((((((((.((((....))))...))))))).)))..))))).......)))))........((((((...))))))	-21.8	-1.5
Schwartz2019-PO1f	CCATCCTCCATCAAACAGGT	Y. lipolytica	W29	A	1002360	1002383	Cas9	6.28881	Endogenous	CACCCCATCCTCCATCAAACAGGTGGGCCT	GTTTTAGAGCTAGAAATAGCAAGTTAAAATAAGGCTAGTCCGTTATCAACTTGAAAAAGTGGCACCGAGTCGGTGC	CCATCCTCCATCAAACAGGT	........((((.....)))).......((((....))))(((((...((((.(......).)))).))))).........((((((...))))))	-16.4	0
Schwartz2019-PO1f	ATATCTCCCTGTAATTGCGA	Y. lipolytica	W29	A	1003963	1003986	Cas9	4.47094	Endogenous	CTCAATATCTCCCTGTAATTGCGACGGCAG	GTTTTAGAGCTAGAAATAGCAAGTTAAAATAAGGCTAGTCCGTTATCAACTTGAAAAAGTGGCACCGAGTCGGTGC	ATATCTCCCTGTAATTGCGA	..........(((((.((.(((((((..((((....)))).........))))))).))..)))))..((((....)))).((((((...))))))	-17.3	0
Schwartz2019-PO1f	CCGATTTTCTACACACCGCT	Y. lipolytica	W29	A	1004471	1004491	Cas9	-0.4251	Endogenous	GCCACCGATTTTCTACACACCGCTGGGCAC	GTTTTAGAGCTAGAAATAGCAAGTTAAAATAAGGCTAGTCCGTTATCAACTTGAAAAAGTGGCACCGAGTCGGTGC	CCGATTTTCTACACACCGCT	..(((.....((...((..((((((((.((((....))))...)))))))).))...)).....))).((((....)))).((((((...))))))	-19.4	0
Schwartz2019-PO1f	CAGCTGCAATTGGTGCCCAG	Y. lipolytica	W29	A	1004486	1004509	Cas9	7.26983	Endogenous	AGATCAGCTGCAATTGGTGCCCAGCGGTGT	GTTTTAGAGCTAGAAATAGCAAGTTAAAATAAGGCTAGTCCGTTATCAACTTGAAAAAGTGGCACCGAGTCGGTGC	CAGCTGCAATTGGTGCCCAG	..((((...((((((((...(((((((.((((....))))...)))))))..((.....)).......((((....))))))))))))..))))..	-23.1	-0.9
Schwartz2019-PO1f	AGCGGTGTGTAGAAAATCGG	Y. lipolytica	W29	A	1004468	1004491	Cas9	1.48953	Endogenous	GCCCAGCGGTGTGTAGAAAATCGGTGGCAT	GTTTTAGAGCTAGAAATAGCAAGTTAAAATAAGGCTAGTCCGTTATCAACTTGAAAAAGTGGCACCGAGTCGGTGC	AGCGGTGTGTAGAAAATCGG	(((((....(((....((..(((((((.((((....))))...)))))))..)))))..)))))....((((....)))).((((((...))))))	-21.3	-1.8
Schwartz2019-PO1f	ATCAATCCCTGAAGGCGCCG	Y. lipolytica	W29	A	1004219	1004242	Cas9	2.62458	Endogenous	GAGTATCAATCCCTGAAGGCGCCGAGGGTC	GTTTTAGAGCTAGAAATAGCAAGTTAAAATAAGGCTAGTCCGTTATCAACTTGAAAAAGTGGCACCGAGTCGGTGC	ATCAATCCCTGAAGGCGCCG	.............((((((.(((((((.((((....))))...)))))))..)))..)))........((((....)))).((((((...))))))	-22.1	0
Schwartz2019-PO1f	GATTGATACTCACTGTTATG	Y. lipolytica	W29	A	1004235	1004255	Cas9	2.78511	Endogenous	CAGGGATTGATACTCACTGTTATGCGGCTA	GTTTTAGAGCTAGAAATAGCAAGTTAAAATAAGGCTAGTCCGTTATCAACTTGAAAAAGTGGCACCGAGTCGGTGC	GATTGATACTCACTGTTATG	...((((((..((((.....(((((((.((((....))))...))))))).....))))..).)))))((((....)))).((((((...))))))	-21	0
Schwartz2019-PO1f	GATCTCAATTGGTCTCTGCG	Y. lipolytica	W29	A	1007238	1007258	Cas9	6.70717	Endogenous	TCTGGATCTCAATTGGTCTCTGCGCGGCCA	GTTTTAGAGCTAGAAATAGCAAGTTAAAATAAGGCTAGTCCGTTATCAACTTGAAAAAGTGGCACCGAGTCGGTGC	GATCTCAATTGGTCTCTGCG	(((..(.((((((((.....(((((((.((((....))))...))))))).))))))))..)..))).((((....)))).((((((...))))))	-21.9	-3.2
Schwartz2019-PO1f	TCAGAAAAGCTAGCTCACGT	Y. lipolytica	W29	A	1007395	1007415	Cas9	2.33206	Endogenous	TATTTCAGAAAAGCTAGCTCACGTTGGATC	GTTTTAGAGCTAGAAATAGCAAGTTAAAATAAGGCTAGTCCGTTATCAACTTGAAAAAGTGGCACCGAGTCGGTGC	TCAGAAAAGCTAGCTCACGT	........(((((((....((((((((.((((....))))...)))))))).))))))).........((((....)))).((((((...))))))	-24.6	0
Schwartz2019-PO1f	GACTTTTCAGACTTTTCATG	Y. lipolytica	W29	A	1007329	1007352	Cas9	2.47203	Endogenous	TTCAGACTTTTCAGACTTTTCATGGGGCAT	GTTTTAGAGCTAGAAATAGCAAGTTAAAATAAGGCTAGTCCGTTATCAACTTGAAAAAGTGGCACCGAGTCGGTGC	GACTTTTCAGACTTTTCATG	.((((((((((((.......(((((((.((((....))))...)))))))......))))...........)).)))))).((((((...))))))	-19.6	0
Schwartz2019-PO1f	GTCATTTTCGAGCTGGGGGA	Y. lipolytica	W29	A	1007261	1007284	Cas9	3.61691	Endogenous	CATAGTCATTTTCGAGCTGGGGGATGGCCG	GTTTTAGAGCTAGAAATAGCAAGTTAAAATAAGGCTAGTCCGTTATCAACTTGAAAAAGTGGCACCGAGTCGGTGC	GTCATTTTCGAGCTGGGGGA	........((.(((((....(((((((.((((....))))...)))))))....))))).))......((((....)))).((((((...))))))	-22.7	-0.6
Schwartz2019-PO1f	GCATAGTCATTTTCGAGCTG	Y. lipolytica	W29	A	1007266	1007289	Cas9	-2.3896	Endogenous	TTTGGCATAGTCATTTTCGAGCTGGGGGAT	GTTTTAGAGCTAGAAATAGCAAGTTAAAATAAGGCTAGTCCGTTATCAACTTGAAAAAGTGGCACCGAGTCGGTGC	GCATAGTCATTTTCGAGCTG	.............((.((((((((((..((((....)))).........)))))))))).))......((((....)))).((((((...))))))	-22.2	0
Schwartz2019-PO1f	ATTCTTCTCTGGATCTCAAT	Y. lipolytica	W29	A	1007227	1007247	Cas9	-2.49139	Endogenous	CTCTATTCTTCTCTGGATCTCAATTGGTCT	GTTTTAGAGCTAGAAATAGCAAGTTAAAATAAGGCTAGTCCGTTATCAACTTGAAAAAGTGGCACCGAGTCGGTGC	ATTCTTCTCTGGATCTCAAT	.((((.(((((((.(.....).)))))))..))))....((((((...((((.(......).)))).))))))........((((((...))))))	-22.3	-0.2
Schwartz2019-PO1f	GACGTATCCACAATGAACCG	Y. lipolytica	W29	A	1010112	1010132	Cas9	7.00712	Endogenous	CCGAGACGTATCCACAATGAACCGAGGTTC	GTTTTAGAGCTAGAAATAGCAAGTTAAAATAAGGCTAGTCCGTTATCAACTTGAAAAAGTGGCACCGAGTCGGTGC	GACGTATCCACAATGAACCG	...........((((.((.(((((((..((((....)))).........))))))).)).))))....((((....)))).((((((...))))))	-18.5	0
Schwartz2019-PO1f	GCGAGAACTGAGCCTTGCCG	Y. lipolytica	W29	A	1010287	1010307	Cas9	-1.65372	Endogenous	CCAAGCGAGAACTGAGCCTTGCCGTGGTTG	GTTTTAGAGCTAGAAATAGCAAGTTAAAATAAGGCTAGTCCGTTATCAACTTGAAAAAGTGGCACCGAGTCGGTGC	GCGAGAACTGAGCCTTGCCG	(((.((.((.((((((....(((((((.((((....))))...)))))))))))))))))))).....((((....)))).((((((...))))))	-26.7	-5
Schwartz2019-PO1f	TCTGGAGGAGATAGTCCAGG	Y. lipolytica	W29	A	1010067	1010090	Cas9	3.09324	Endogenous	ATCTTCTGGAGGAGATAGTCCAGGTGGCTC	GTTTTAGAGCTAGAAATAGCAAGTTAAAATAAGGCTAGTCCGTTATCAACTTGAAAAAGTGGCACCGAGTCGGTGC	TCTGGAGGAGATAGTCCAGG	..(((.(((..(((((....(((((((.((((....))))...)))))))..))))).))).)))...((((....)))).((((((...))))))	-24.5	-7
Schwartz2019-PO1f	AGAAAAGAGACAGTGACGAA	Y. lipolytica	W29	A	1010026	1010046	Cas9	2.35156	Endogenous	CTCGAGAAAAGAGACAGTGACGAAGGGCTC	GTTTTAGAGCTAGAAATAGCAAGTTAAAATAAGGCTAGTCCGTTATCAACTTGAAAAAGTGGCACCGAGTCGGTGC	AGAAAAGAGACAGTGACGAA	.((.((..((((((......(((((((.((((....))))...)))))))...))).)))..)).)).((((....)))).((((((...))))))	-20.7	0
Schwartz2019-PO1f	TGGTGTCGAGTGCTAATACA	Y. lipolytica	W29	A	1010500	1010520	Cas9	4.5428	Endogenous	GTCATGGTGTCGAGTGCTAATACAGGGAGA	GTTTTAGAGCTAGAAATAGCAAGTTAAAATAAGGCTAGTCCGTTATCAACTTGAAAAAGTGGCACCGAGTCGGTGC	TGGTGTCGAGTGCTAATACA	(((((.((.(.((((.....(((((((.((((....))))...))))))).....))))))).)))))((((....)))).((((((...))))))	-21.5	-0.2
Schwartz2019-PO1f	ACTCCTCCCAGAAAAGCAAA	Y. lipolytica	W29	A	1010205	1010228	Cas9	-1.50577	Endogenous	GGATACTCCTCCCAGAAAAGCAAAGGGTAT	GTTTTAGAGCTAGAAATAGCAAGTTAAAATAAGGCTAGTCCGTTATCAACTTGAAAAAGTGGCACCGAGTCGGTGC	ACTCCTCCCAGAAAAGCAAA	..........((..(((...(((((((.((((....))))...)))))))...)))..))........((((....)))).((((((...))))))	-19.9	0
Schwartz2019-PO1f	TTAAAGTCTTCGTTGTTCAG	Y. lipolytica	W29	A	1013898	1013918	Cas9	-1.09813	Endogenous	ATGCTTAAAGTCTTCGTTGTTCAGAGGCGA	GTTTTAGAGCTAGAAATAGCAAGTTAAAATAAGGCTAGTCCGTTATCAACTTGAAAAAGTGGCACCGAGTCGGTGC	TTAAAGTCTTCGTTGTTCAG	....((((((..........(((((((.((((....))))...)))))))))))))............((((....)))).((((((...))))))	-18.8	0
Schwartz2019-PO1f	AACGATACTCTGGTTCGGCA	Y. lipolytica	W29	A	1013969	1013989	Cas9	6.60226	Endogenous	CTTTAACGATACTCTGGTTCGGCAGGGAGA	GTTTTAGAGCTAGAAATAGCAAGTTAAAATAAGGCTAGTCCGTTATCAACTTGAAAAAGTGGCACCGAGTCGGTGC	AACGATACTCTGGTTCGGCA	........((((((((..........)))))))).....((((((...((((.(......).)))).))))))........((((((...))))))	-23.2	-2
Schwartz2019-PO1f	TCCCAAGAGCAACACACACA	Y. lipolytica	W29	A	1014019	1014042	Cas9	1.02624	Endogenous	CCGCTCCCAAGAGCAACACACACACGGATC	GTTTTAGAGCTAGAAATAGCAAGTTAAAATAAGGCTAGTCCGTTATCAACTTGAAAAAGTGGCACCGAGTCGGTGC	TCCCAAGAGCAACACACACA	...((((......((..(((((((((..((((....)))).........))))))).))..))......))))........((((((...))))))	-16.5	0
Schwartz2019-PO1f	GTTTTCATGCATGCAGTATG	Y. lipolytica	W29	A	1014160	1014183	Cas9	6.12971	Endogenous	CAGTGTTTTCATGCATGCAGTATGCGGATC	GTTTTAGAGCTAGAAATAGCAAGTTAAAATAAGGCTAGTCCGTTATCAACTTGAAAAAGTGGCACCGAGTCGGTGC	GTTTTCATGCATGCAGTATG	.....(((((.....)))))(((((((.((((....))))...)))))))..................((((....)))).((((((...))))))	-19.7	-2.6
Schwartz2019-PO1f	TTTGTCTGTCTTCGCGACAG	Y. lipolytica	W29	A	1014193	1014216	Cas9	2.70106	Endogenous	AGGTTTTGTCTGTCTTCGCGACAGTGGCAG	GTTTTAGAGCTAGAAATAGCAAGTTAAAATAAGGCTAGTCCGTTATCAACTTGAAAAAGTGGCACCGAGTCGGTGC	TTTGTCTGTCTTCGCGACAG	.....(((((.....)))))(((((((.((((....))))...)))))))..................((((....)))).((((((...))))))	-21.7	-4.6
Schwartz2019-PO1f	GGCGCTGGAGGAGTCCCTGT	Y. lipolytica	W29	A	1013934	1013957	Cas9	7.40713	Endogenous	CACTGGCGCTGGAGGAGTCCCTGTTGGTAG	GTTTTAGAGCTAGAAATAGCAAGTTAAAATAAGGCTAGTCCGTTATCAACTTGAAAAAGTGGCACCGAGTCGGTGC	GGCGCTGGAGGAGTCCCTGT	((.(((((.......(((.((((((((.((((....))))...)))))))))))))))))).......((((....)))).((((((...))))))	-24.4	-3.7
Schwartz2019-PO1f	TTTCCGCTCTTTCCGAACGA	Y. lipolytica	W29	A	1014759	1014782	Cas9	5.72655	Endogenous	CTTCTTTCCGCTCTTTCCGAACGAGGGGGG	GTTTTAGAGCTAGAAATAGCAAGTTAAAATAAGGCTAGTCCGTTATCAACTTGAAAAAGTGGCACCGAGTCGGTGC	TTTCCGCTCTTTCCGAACGA	...(((((.((((((.((.(((((((..((((....)))).........))))))).)).))..........)))).)))))(((((...))))).	-20.1	-0.8
Schwartz2019-PO1f	GCAGGCATCCGAACACGAGC	Y. lipolytica	W29	A	1014797	1014817	Cas9	3.14324	Endogenous	GCAAGCAGGCATCCGAACACGAGCAGGATG	GTTTTAGAGCTAGAAATAGCAAGTTAAAATAAGGCTAGTCCGTTATCAACTTGAAAAAGTGGCACCGAGTCGGTGC	GCAGGCATCCGAACACGAGC	.((((......(((((.((((((((((.((((....))))...)))))))...))).))..))).....))))........((((((...))))))	-19	0
Schwartz2019-PO1f	GGATGTCTTGAAGGTCAAGA	Y. lipolytica	W29	A	1014818	1014838	Cas9	1.8793	Endogenous	AGCAGGATGTCTTGAAGGTCAAGAAGGCAT	GTTTTAGAGCTAGAAATAGCAAGTTAAAATAAGGCTAGTCCGTTATCAACTTGAAAAAGTGGCACCGAGTCGGTGC	GGATGTCTTGAAGGTCAAGA	((((.((((((...))))))(((((((.((((....))))...))))))).......)))).......((((....)))).((((((...))))))	-22.1	-3.7
Schwartz2019-PO1f	GAGCGACTTTCCCGGAGCAA	Y. lipolytica	W29	A	1014853	1014876	Cas9	-1.33363	Endogenous	TGGGGAGCGACTTTCCCGGAGCAAGGGCAA	GTTTTAGAGCTAGAAATAGCAAGTTAAAATAAGGCTAGTCCGTTATCAACTTGAAAAAGTGGCACCGAGTCGGTGC	GAGCGACTTTCCCGGAGCAA	.(((((((.......(((..(((((((.((((....))))...)))))))...)))))).))))....((((....)))).((((((...))))))	-21.2	-2.6
Schwartz2019-PO1f	TTCCGCTCTTTCCGAACGAG	Y. lipolytica	W29	A	1014758	1014781	Cas9	5.74099	Endogenous	TTCTTTCCGCTCTTTCCGAACGAGGGGGGC	GTTTTAGAGCTAGAAATAGCAAGTTAAAATAAGGCTAGTCCGTTATCAACTTGAAAAAGTGGCACCGAGTCGGTGC	TTCCGCTCTTTCCGAACGAG	....(((((..((......))....))))).........((((((...((((.(......).)))).))))))........((((((...))))))	-22.7	-0.8
Schwartz2019-PO1f	CAAGACATCCTGCTCGTGTT	Y. lipolytica	W29	A	1014805	1014828	Cas9	4.01181	Endogenous	CCTTCAAGACATCCTGCTCGTGTTCGGATG	GTTTTAGAGCTAGAAATAGCAAGTTAAAATAAGGCTAGTCCGTTATCAACTTGAAAAAGTGGCACCGAGTCGGTGC	CAAGACATCCTGCTCGTGTT	...........(((.((.(((((((((.((((....))))...))))))))).)).))).........((((....)))).((((((...))))))	-23.6	-0.9
Schwartz2019-PO1f	GCTATTTGCACCCAACTACG	Y. lipolytica	W29	A	1019689	1019712	Cas9	5.77049	Endogenous	TTCTGCTATTTGCACCCAACTACGCGGAAG	GTTTTAGAGCTAGAAATAGCAAGTTAAAATAAGGCTAGTCCGTTATCAACTTGAAAAAGTGGCACCGAGTCGGTGC	GCTATTTGCACCCAACTACG	.......(((((..(((.((((......((((.......((((((...((((.(......).)))).))))))......))))))))))).)))))	-22.6	-1.5
Schwartz2019-PO1f	AACACTGGAGAGTTGCTCGG	Y. lipolytica	W29	A	1019561	1019581	Cas9	6.71704	Endogenous	TCAAAACACTGGAGAGTTGCTCGGCGGCAG	GTTTTAGAGCTAGAAATAGCAAGTTAAAATAAGGCTAGTCCGTTATCAACTTGAAAAAGTGGCACCGAGTCGGTGC	AACACTGGAGAGTTGCTCGG	..((((...((((((..((((((((((.((((....))))...))))))).........)))....)))))).....))))((((((...))))))	-24.9	-1.7
Schwartz2019-PO1f	CCATCCAGCTTGGCAAAAGT	Y. lipolytica	W29	A	1020133	1020153	Cas9	7.40577	Endogenous	GACACCATCCAGCTTGGCAAAAGTCGGTAG	GTTTTAGAGCTAGAAATAGCAAGTTAAAATAAGGCTAGTCCGTTATCAACTTGAAAAAGTGGCACCGAGTCGGTGC	CCATCCAGCTTGGCAAAAGT	.......(((.(((.....((((((((.((((....))))...))))))))..)))))).........((((....)))).((((((...))))))	-20.6	-1.1
Schwartz2019-PO1f	AGCACGATATCAATACTCGG	Y. lipolytica	W29	A	1020331	1020351	Cas9	7.94301	Endogenous	CTTCAGCACGATATCAATACTCGGAGGCAT	GTTTTAGAGCTAGAAATAGCAAGTTAAAATAAGGCTAGTCCGTTATCAACTTGAAAAAGTGGCACCGAGTCGGTGC	AGCACGATATCAATACTCGG	.((((.........(((((((((((((.((((....))))...)))))))...((((.(...(((......)))...).)))).))))))..))))	-20.1	-0.3
Schwartz2019-PO1f	GATTGTGTCCGAGAGAGTGA	Y. lipolytica	W29	A	1020167	1020187	Cas9	-0.699927	Endogenous	TATGGATTGTGTCCGAGAGAGTGAAGGTCT	GTTTTAGAGCTAGAAATAGCAAGTTAAAATAAGGCTAGTCCGTTATCAACTTGAAAAAGTGGCACCGAGTCGGTGC	GATTGTGTCCGAGAGAGTGA	.........((.((.(((..(((((((.((((....))))...)))))))...)))..))))......((((....)))).((((((...))))))	-19.1	0
Schwartz2019-PO1f	TCAGAGGGTAGATATCATAA	Y. lipolytica	W29	A	1020200	1020223	Cas9	4.24288	Endogenous	TTGCTCAGAGGGTAGATATCATAACGGCCA	GTTTTAGAGCTAGAAATAGCAAGTTAAAATAAGGCTAGTCCGTTATCAACTTGAAAAAGTGGCACCGAGTCGGTGC	TCAGAGGGTAGATATCATAA	(((...(((.((((..((.(((((((..((((....)))).........))))))).))....)))).)))))).......((((((...))))))	-17	0
Schwartz2019-PO1f	TCTTACCTTGGACAACAGGA	Y. lipolytica	W29	A	1025166	1025189	Cas9	6.02706	Endogenous	ATACTCTTACCTTGGACAACAGGAGGGTAC	GTTTTAGAGCTAGAAATAGCAAGTTAAAATAAGGCTAGTCCGTTATCAACTTGAAAAAGTGGCACCGAGTCGGTGC	TCTTACCTTGGACAACAGGA	.........((((.......(((((((.((((....))))...))))))).......)))).......((((....)))).((((((...))))))	-20.9	-3.1
Schwartz2019-PO1f	AGATCGAGTAGAAGGCAGGG	Y. lipolytica	W29	A	1025228	1025248	Cas9	1.37016	Endogenous	AGCTAGATCGAGTAGAAGGCAGGGAGGTGT	GTTTTAGAGCTAGAAATAGCAAGTTAAAATAAGGCTAGTCCGTTATCAACTTGAAAAAGTGGCACCGAGTCGGTGC	AGATCGAGTAGAAGGCAGGG	...((((((.((.(((.(((((((((..((((....)))).........)))))))...))))).)).)))))).......((((((...))))))	-23.2	0
Schwartz2019-PO1f	GCTAGATCGAGTAGAAGGCA	Y. lipolytica	W29	A	1025225	1025245	Cas9	1.1988	Endogenous	CGGAGCTAGATCGAGTAGAAGGCAGGGAGG	GTTTTAGAGCTAGAAATAGCAAGTTAAAATAAGGCTAGTCCGTTATCAACTTGAAAAAGTGGCACCGAGTCGGTGC	GCTAGATCGAGTAGAAGGCA	(((...((((((.((.((((((((((..((((....)))).........))))))).))).....)).))))))...))).((((((...))))))	-22.2	-2.5
Schwartz2019-PO1f	AACCCCCCCATAGATTTCGA	Y. lipolytica	W29	A	1025103	1025126	Cas9	-0.367376	Endogenous	GCTCAACCCCCCCATAGATTTCGACGGCCT	GTTTTAGAGCTAGAAATAGCAAGTTAAAATAAGGCTAGTCCGTTATCAACTTGAAAAAGTGGCACCGAGTCGGTGC	AACCCCCCCATAGATTTCGA	.......((((...(((((((((....(((..((..((((.............)))).)).)))...)))))))))..))))(((((...))))).	-20	0
Schwartz2019-PO1f	TACTCCTCTCAACACCCGAG	Y. lipolytica	W29	A	1025143	1025166	Cas9	6.80432	Endogenous	AGGGTACTCCTCTCAACACCCGAGTGGCGA	GTTTTAGAGCTAGAAATAGCAAGTTAAAATAAGGCTAGTCCGTTATCAACTTGAAAAAGTGGCACCGAGTCGGTGC	TACTCCTCTCAACACCCGAG	((((((((.........)))).......((((....))))(((((...((((.(......).)))).))))).....))))((((((...))))))	-18.2	-0.1
Schwartz2019-PO1f	GGCCGTCGAAATCTATGGGG	Y. lipolytica	W29	A	1025101	1025121	Cas9	4.26782	Endogenous	GACAGGCCGTCGAAATCTATGGGGGGGTTG	GTTTTAGAGCTAGAAATAGCAAGTTAAAATAAGGCTAGTCCGTTATCAACTTGAAAAAGTGGCACCGAGTCGGTGC	GGCCGTCGAAATCTATGGGG	((((...(((((((....)))))))...((((....))))............))))............((((....)))).((((((...))))))	-20.8	-2.2
Schwartz2019-PO1f	GGAAGAAGCGATGAAGACAG	Y. lipolytica	W29	A	1027489	1027509	Cas9	0.636496	Endogenous	CTGTGGAAGAAGCGATGAAGACAGAGGCTC	GTTTTAGAGCTAGAAATAGCAAGTTAAAATAAGGCTAGTCCGTTATCAACTTGAAAAAGTGGCACCGAGTCGGTGC	GGAAGAAGCGATGAAGACAG	.........(((((.(((.(((((((..((((....)))).........))))))).)))..))))).((((....)))).((((((...))))))	-21.4	0
Schwartz2019-PO1f	AGTGAAGCCCGTTACTCCCG	Y. lipolytica	W29	A	1027393	1027413	Cas9	5.47316	Endogenous	TTGCAGTGAAGCCCGTTACTCCCGCGGCTG	GTTTTAGAGCTAGAAATAGCAAGTTAAAATAAGGCTAGTCCGTTATCAACTTGAAAAAGTGGCACCGAGTCGGTGC	AGTGAAGCCCGTTACTCCCG	..(((((((.(......).)))))))..((((....))))(((((...((((.(......).)))).))))).........((((((...))))))	-19.6	-1.1
Schwartz2019-PO1f	TCCTTCTTGCAGTTCAGCCG	Y. lipolytica	W29	A	1027410	1027433	Cas9	5.63366	Endogenous	CCCATCCTTCTTGCAGTTCAGCCGCGGGAG	GTTTTAGAGCTAGAAATAGCAAGTTAAAATAAGGCTAGTCCGTTATCAACTTGAAAAAGTGGCACCGAGTCGGTGC	TCCTTCTTGCAGTTCAGCCG	...............((((.(((((((.((((....))))...)))))))..))))............((((....)))).((((((...))))))	-22.3	-0.3
Schwartz2019-PO1f	GCATCCTTTGAGGTAGGCCG	Y. lipolytica	W29	A	1026938	1026961	Cas9	6.42736	Endogenous	ACTGGCATCCTTTGAGGTAGGCCGAGGGCT	GTTTTAGAGCTAGAAATAGCAAGTTAAAATAAGGCTAGTCCGTTATCAACTTGAAAAAGTGGCACCGAGTCGGTGC	GCATCCTTTGAGGTAGGCCG	...........((..((((.(((((((.((((....))))...)))))))..))))...)).......((((....)))).((((((...))))))	-23.7	-1.9
Schwartz2019-PO1f	AGAGGTGGAGGACGACACAG	Y. lipolytica	W29	A	1027075	1027095	Cas9	6.84053	Endogenous	AATCAGAGGTGGAGGACGACACAGAGGAAA	GTTTTAGAGCTAGAAATAGCAAGTTAAAATAAGGCTAGTCCGTTATCAACTTGAAAAAGTGGCACCGAGTCGGTGC	AGAGGTGGAGGACGACACAG	...(((((.((((.......(((((((.((((....))))...))))))).......)))).))))).((((....)))).((((((...))))))	-27.3	-2.7
Schwartz2019-PO1f	TGGAAGAGAGAAGTAGCCCT	Y. lipolytica	W29	A	1026921	1026941	Cas9	4.46646	Endogenous	GTGTTGGAAGAGAGAAGTAGCCCTCGGCCT	GTTTTAGAGCTAGAAATAGCAAGTTAAAATAAGGCTAGTCCGTTATCAACTTGAAAAAGTGGCACCGAGTCGGTGC	TGGAAGAGAGAAGTAGCCCT	..((.((..((..(((((.((((((((.((((....))))...)))))))).))))).))..)).)).((((....)))).((((((...))))))	-27.8	0
Schwartz2019-PO1f	CTTCCCGGAGAGCCGCCCAA	Y. lipolytica	W29	A	1031888	1031908	Cas9	4.62721	Endogenous	TCCTCTTCCCGGAGAGCCGCCCAAGGGTCT	GTTTTAGAGCTAGAAATAGCAAGTTAAAATAAGGCTAGTCCGTTATCAACTTGAAAAAGTGGCACCGAGTCGGTGC	CTTCCCGGAGAGCCGCCCAA	.....((((.((((......(((((((.((((....))))...)))))))..))))..))))......((((....)))).((((((...))))))	-26	-2.1
Schwartz2019-PO1f	ACGTGACCTTCATAGAACAG	Y. lipolytica	W29	A	1032056	1032079	Cas9	0.0965698	Endogenous	CTCCACGTGACCTTCATAGAACAGAGGCTG	GTTTTAGAGCTAGAAATAGCAAGTTAAAATAAGGCTAGTCCGTTATCAACTTGAAAAAGTGGCACCGAGTCGGTGC	ACGTGACCTTCATAGAACAG	(((.(((.....(((.....(((((((.((((....))))...)))))))....))))))))).....((((....)))).((((((...))))))	-20.2	-0.3
Schwartz2019-PO1f	GTCGGATGAAAAAGGCGCCG	Y. lipolytica	W29	A	1032559	1032582	Cas9	-1.65372	Endogenous	GACCGTCGGATGAAAAAGGCGCCGAGGTTT	GTTTTAGAGCTAGAAATAGCAAGTTAAAATAAGGCTAGTCCGTTATCAACTTGAAAAAGTGGCACCGAGTCGGTGC	GTCGGATGAAAAAGGCGCCG	....(((((....((((((.(((((((.((((....))))...)))))))..)))..)))..))))).((((....)))).((((((...))))))	-25.2	-1.5
Schwartz2019-PO1f	GCACAAGTCGGTTGTCAAGA	Y. lipolytica	W29	A	1032277	1032297	Cas9	5.54552	Endogenous	TCGAGCACAAGTCGGTTGTCAAGACGGTCT	GTTTTAGAGCTAGAAATAGCAAGTTAAAATAAGGCTAGTCCGTTATCAACTTGAAAAAGTGGCACCGAGTCGGTGC	GCACAAGTCGGTTGTCAAGA	((((.(.(((((.((((....(((((..((((....)))).((((...((((.(......).)))).)))))))))...))))))))).)..))))	-22.3	-0.9
Schwartz2019-PO1f	TGAGCATCTCAATCTCCTGC	Y. lipolytica	W29	A	1032358	1032381	Cas9	3.99144	Endogenous	GCCTTGAGCATCTCAATCTCCTGCAGGTTG	GTTTTAGAGCTAGAAATAGCAAGTTAAAATAAGGCTAGTCCGTTATCAACTTGAAAAAGTGGCACCGAGTCGGTGC	TGAGCATCTCAATCTCCTGC	((((...))))....(((..(((((((.((((....))))...))))))).)))..............((((....)))).((((((...))))))	-19.9	-1.5
Schwartz2019-PO1f	GTTCTATGAAGGTCACGTGG	Y. lipolytica	W29	A	1032061	1032081	Cas9	5.956	Endogenous	CTCTGTTCTATGAAGGTCACGTGGAGGAGA	GTTTTAGAGCTAGAAATAGCAAGTTAAAATAAGGCTAGTCCGTTATCAACTTGAAAAAGTGGCACCGAGTCGGTGC	GTTCTATGAAGGTCACGTGG	((((((..(((.((....)).))))))))).........((((((...((((.(......).)))).))))))........((((((...))))))	-19.7	-1.1
Schwartz2019-PO1f	CCATTCAAGTGCATAGCCAG	Y. lipolytica	W29	A	1036726	1036746	Cas9	5.74756	Endogenous	ACATCCATTCAAGTGCATAGCCAGAGGCTG	GTTTTAGAGCTAGAAATAGCAAGTTAAAATAAGGCTAGTCCGTTATCAACTTGAAAAAGTGGCACCGAGTCGGTGC	CCATTCAAGTGCATAGCCAG	...(((((((((.(((((..(((((((.((((....))))...)))))))..))))))).........)))))))......((((((...))))))	-27.1	0
Schwartz2019-PO1f	AGTATGAACAGCATGATACG	Y. lipolytica	W29	A	1036582	1036602	Cas9	5.61992	Endogenous	CGATAGTATGAACAGCATGATACGAGGCAA	GTTTTAGAGCTAGAAATAGCAAGTTAAAATAAGGCTAGTCCGTTATCAACTTGAAAAAGTGGCACCGAGTCGGTGC	AGTATGAACAGCATGATACG	.............((((((((((((((.((((....))))...))))))..........))).)))))((((....)))).((((((...))))))	-19.6	-1.6
Schwartz2019-PO1f	CATGATACGAGGCAACAATG	Y. lipolytica	W29	A	1036593	1036613	Cas9	5.45332	Endogenous	ACAGCATGATACGAGGCAACAATGAGGCGT	GTTTTAGAGCTAGAAATAGCAAGTTAAAATAAGGCTAGTCCGTTATCAACTTGAAAAAGTGGCACCGAGTCGGTGC	CATGATACGAGGCAACAATG	..(((((((.(((.......(((((((.((((....))))...))))))).......))))).)))))((((....)))).((((((...))))))	-23.8	0
Schwartz2019-PO1f	CTATGCACTTGAATGGATGT	Y. lipolytica	W29	A	1036719	1036742	Cas9	1.94287	Endogenous	CTGGCTATGCACTTGAATGGATGTTGGAGC	GTTTTAGAGCTAGAAATAGCAAGTTAAAATAAGGCTAGTCCGTTATCAACTTGAAAAAGTGGCACCGAGTCGGTGC	CTATGCACTTGAATGGATGT	...........(((((((..((((((..((((....)))).........))))))..)))))))....((((....)))).((((((...))))))	-24.1	-1.3
Schwartz2019-PO1f	TAATCATTGTTGTATTGTAG	Y. lipolytica	W29	A	1036497	1036520	Cas9	3.45618	Endogenous	AGAATAATCATTGTTGTATTGTAGCGGTCA	GTTTTAGAGCTAGAAATAGCAAGTTAAAATAAGGCTAGTCCGTTATCAACTTGAAAAAGTGGCACCGAGTCGGTGC	TAATCATTGTTGTATTGTAG	......(((((((.((.(((.((...)).))).)))))))))......((((.(......).))))..((((....)))).((((((...))))))	-17.6	0
Schwartz2019-PO1f	GTGCATAGCCAGAGGCTGCA	Y. lipolytica	W29	A	1036734	1036754	Cas9	4.9552	Endogenous	TCAAGTGCATAGCCAGAGGCTGCAAGGAGC	GTTTTAGAGCTAGAAATAGCAAGTTAAAATAAGGCTAGTCCGTTATCAACTTGAAAAAGTGGCACCGAGTCGGTGC	GTGCATAGCCAGAGGCTGCA	.((.(((((..(.((((((.(((((((.((((....))))...)))))))...)).))))))))))))((((....)))).((((((...))))))	-23.1	-5.3
Schwartz2019-PO1f	TGTTGAGTAATCTTAATCTG	Y. lipolytica	W29	A	1044942	1044962	Cas9	1.3888	Endogenous	ATTTTGTTGAGTAATCTTAATCTGGGGTTC	GTTTTAGAGCTAGAAATAGCAAGTTAAAATAAGGCTAGTCCGTTATCAACTTGAAAAAGTGGCACCGAGTCGGTGC	TGTTGAGTAATCTTAATCTG	.(((((.((((......(((((((((..((((....)))).........)))))))))...)))))))))...........((((((...))))))	-21.5	-2.7
Schwartz2019-PO1f	TGTGGAACATTCTCCCCAGT	Y. lipolytica	W29	A	1044832	1044852	Cas9	4.48505	Endogenous	AACCTGTGGAACATTCTCCCCAGTTGGTGT	GTTTTAGAGCTAGAAATAGCAAGTTAAAATAAGGCTAGTCCGTTATCAACTTGAAAAAGTGGCACCGAGTCGGTGC	TGTGGAACATTCTCCCCAGT	(.(((((((((......))))))))).)((((....))))(((((...((((.(......).)))).))))).........((((((...))))))	-20.3	-2.6
Schwartz2019-PO1f	ACGACATGACACACCAACTG	Y. lipolytica	W29	A	1044845	1044868	Cas9	2.70846	Endogenous	ACAAACGACATGACACACCAACTGGGGAGA	GTTTTAGAGCTAGAAATAGCAAGTTAAAATAAGGCTAGTCCGTTATCAACTTGAAAAAGTGGCACCGAGTCGGTGC	ACGACATGACACACCAACTG	......(((...((..((((((((((..((((....)))).........))))))))))..))..)))((((....)))).((((((...))))))	-21.2	0
Schwartz2019-PO1f	GTTCCCCTCACTTGAAGAAT	Y. lipolytica	W29	A	1044964	1044984	Cas9	2.74162	Endogenous	TGGGGTTCCCCTCACTTGAAGAATGGGTAT	GTTTTAGAGCTAGAAATAGCAAGTTAAAATAAGGCTAGTCCGTTATCAACTTGAAAAAGTGGCACCGAGTCGGTGC	GTTCCCCTCACTTGAAGAAT	........(((((...............((((....))))(((((...((((.(......).)))).)))))....)))))((((((...))))))	-17.4	0
Schwartz2019-PO1f	AAACGACATGACACACCAAC	Y. lipolytica	W29	A	1044847	1044870	Cas9	-0.366634	Endogenous	TCACAAACGACATGACACACCAACTGGGGA	GTTTTAGAGCTAGAAATAGCAAGTTAAAATAAGGCTAGTCCGTTATCAACTTGAAAAAGTGGCACCGAGTCGGTGC	AAACGACATGACACACCAAC	.((((....(((...((...(((((((.((((....))))...)))))))..))...)))))))....((((....)))).((((((...))))))	-20.1	0
Schwartz2019-PO1f	AACGACATGACACACCAACT	Y. lipolytica	W29	A	1044846	1044869	Cas9	2.52461	Endogenous	CACAAACGACATGACACACCAACTGGGGAG	GTTTTAGAGCTAGAAATAGCAAGTTAAAATAAGGCTAGTCCGTTATCAACTTGAAAAAGTGGCACCGAGTCGGTGC	AACGACATGACACACCAACT	((((....(((...((...((((((((.((((....))))...)))))))).))...)))))))....((((....)))).((((((...))))))	-21.1	0
Schwartz2019-PO1f	ACAGGTTCCTCATATCCAAG	Y. lipolytica	W29	A	1046688	1046711	Cas9	2.61971	Endogenous	GGGTACAGGTTCCTCATATCCAAGGGGAAC	GTTTTAGAGCTAGAAATAGCAAGTTAAAATAAGGCTAGTCCGTTATCAACTTGAAAAAGTGGCACCGAGTCGGTGC	ACAGGTTCCTCATATCCAAG	...(((......((.((...(((((((.((((....))))...)))))))..)).)).......))).((((....)))).((((((...))))))	-16.9	0
Schwartz2019-PO1f	AAGAAGGTGAGCTTGCACAA	Y. lipolytica	W29	A	1046515	1046538	Cas9	2.09502	Endogenous	TACCAAGAAGGTGAGCTTGCACAAGGGAAA	GTTTTAGAGCTAGAAATAGCAAGTTAAAATAAGGCTAGTCCGTTATCAACTTGAAAAAGTGGCACCGAGTCGGTGC	AAGAAGGTGAGCTTGCACAA	.....((((((((.((.(..(((((((.((((....))))...)))))))..))).)))...))))).((((....)))).((((((...))))))	-22.3	-1.6
Schwartz2019-PO1f	GAAGGAGTCTGCAAGTAGGG	Y. lipolytica	W29	A	1046756	1046779	Cas9	4.27272	Endogenous	TGCAGAAGGAGTCTGCAAGTAGGGGGGTTC	GTTTTAGAGCTAGAAATAGCAAGTTAAAATAAGGCTAGTCCGTTATCAACTTGAAAAAGTGGCACCGAGTCGGTGC	GAAGGAGTCTGCAAGTAGGG	...(((.(.....(((....(((((((.((((....))))...)))))))...)))).))).......((((....)))).((((((...))))))	-20	0
Schwartz2019-PO1f	GATATGGAGAAGCTAATCGA	Y. lipolytica	W29	A	1046338	1046361	Cas9	2.93609	Endogenous	CATTGATATGGAGAAGCTAATCGAGGGCGG	GTTTTAGAGCTAGAAATAGCAAGTTAAAATAAGGCTAGTCCGTTATCAACTTGAAAAAGTGGCACCGAGTCGGTGC	GATATGGAGAAGCTAATCGA	((((((((..((((......(((((((.((((....))))...)))))))..))))..)))).)))).((((....)))).((((((...))))))	-26.8	-1
Schwartz2019-PO1f	AAGGGCATGAAGACGTGCAG	Y. lipolytica	W29	A	1046428	1046448	Cas9	6.91397	Endogenous	GAGAAAGGGCATGAAGACGTGCAGCGGAAT	GTTTTAGAGCTAGAAATAGCAAGTTAAAATAAGGCTAGTCCGTTATCAACTTGAAAAAGTGGCACCGAGTCGGTGC	AAGGGCATGAAGACGTGCAG	.......(((.((((.((.(((((((..((((....)))).........))))))).)).)))).)))((((....)))).((((((...))))))	-22.6	-5.2
Schwartz2019-PO1f	TACAGGTTCCTCATATCCAA	Y. lipolytica	W29	A	1046689	1046712	Cas9	2.62089	Endogenous	CGGGTACAGGTTCCTCATATCCAAGGGGAA	GTTTTAGAGCTAGAAATAGCAAGTTAAAATAAGGCTAGTCCGTTATCAACTTGAAAAAGTGGCACCGAGTCGGTGC	TACAGGTTCCTCATATCCAA	....(((......((.((..(((((((.((((....))))...)))))))..)).)).......))).((((....)))).((((((...))))))	-18.1	0
Schwartz2019-PO1f	CCAACCAAGGCAATGTCGCG	Y. lipolytica	W29	A	1047281	1047304	Cas9	0.420284	Endogenous	AATACCAACCAAGGCAATGTCGCGAGGCCA	GTTTTAGAGCTAGAAATAGCAAGTTAAAATAAGGCTAGTCCGTTATCAACTTGAAAAAGTGGCACCGAGTCGGTGC	CCAACCAAGGCAATGTCGCG	........((....(((...(((((((.((((....))))...)))))))..)))....)).......((((....)))).((((((...))))))	-20.4	-1.1
Schwartz2019-PO1f	ACAGCAGCGAACCCGACGAA	Y. lipolytica	W29	A	1047252	1047275	Cas9	1.67505	Endogenous	AACGACAGCAGCGAACCCGACGAAAGGTGA	GTTTTAGAGCTAGAAATAGCAAGTTAAAATAAGGCTAGTCCGTTATCAACTTGAAAAAGTGGCACCGAGTCGGTGC	ACAGCAGCGAACCCGACGAA	.....((((.....(((..(((((((..((((....)))).........))))))).)))))))....((((....)))).((((((...))))))	-19.2	0
Schwartz2019-PO1f	GTTCTTGACTGCATGGGCTT	Y. lipolytica	W29	A	1047190	1047210	Cas9	6.15383	Endogenous	TATGGTTCTTGACTGCATGGGCTTCGGTTG	GTTTTAGAGCTAGAAATAGCAAGTTAAAATAAGGCTAGTCCGTTATCAACTTGAAAAAGTGGCACCGAGTCGGTGC	GTTCTTGACTGCATGGGCTT	(((..((((.(..(((.((((((((((.((((....))))...)))))))))).)))..).))))..)))...........((((((...))))))	-28.1	-2.7
Schwartz2019-PO1f	TTGGCCTCGCGACATTGCCT	Y. lipolytica	W29	A	1047277	1047297	Cas9	4.02969	Endogenous	GTCGTTGGCCTCGCGACATTGCCTTGGTTG	GTTTTAGAGCTAGAAATAGCAAGTTAAAATAAGGCTAGTCCGTTATCAACTTGAAAAAGTGGCACCGAGTCGGTGC	TTGGCCTCGCGACATTGCCT	.(((...((.(((...(((((((((((.((((....))))...))))))).))))..)))))...)))((((....)))).((((((...))))))	-27.3	-2.1
Schwartz2019-PO1f	GCACACTGGTACCACCCACA	Y. lipolytica	W29	A	1047118	1047141	Cas9	4.02382	Endogenous	TCCAGCACACTGGTACCACCCACAAGGTCA	GTTTTAGAGCTAGAAATAGCAAGTTAAAATAAGGCTAGTCCGTTATCAACTTGAAAAAGTGGCACCGAGTCGGTGC	GCACACTGGTACCACCCACA	((((((((((.((((.............((((....))))(((((...((((.(......).)))).)))))......)))).))).)))..))))	-19.9	-1.2
Schwartz2019-PO1f	GACATTGCCTTGGTTGGTAT	Y. lipolytica	W29	A	1047287	1047307	Cas9	1.54031	Endogenous	TCGCGACATTGCCTTGGTTGGTATTGGTGA	GTTTTAGAGCTAGAAATAGCAAGTTAAAATAAGGCTAGTCCGTTATCAACTTGAAAAAGTGGCACCGAGTCGGTGC	GACATTGCCTTGGTTGGTAT	...........(((((((.((((((((.((((....))))...))))))))..))))).)).......((((....)))).((((((...))))))	-23.2	-3.8
Schwartz2019-PO1f	CATTCCTCGGGCTCTTTAAG	Y. lipolytica	W29	A	1050983	1051003	Cas9	3.652	Endogenous	TCGTCATTCCTCGGGCTCTTTAAGCGGTCC	GTTTTAGAGCTAGAAATAGCAAGTTAAAATAAGGCTAGTCCGTTATCAACTTGAAAAAGTGGCACCGAGTCGGTGC	CATTCCTCGGGCTCTTTAAG	.......((((((((((...(((((((.((((....))))...)))))))))))..))))))......((((....)))).((((((...))))))	-23.7	0
Schwartz2019-PO1f	TTGCGACTCCGACGCACCAA	Y. lipolytica	W29	A	1051093	1051113	Cas9	6.52573	Endogenous	ACGTTTGCGACTCCGACGCACCAAGGGTCT	GTTTTAGAGCTAGAAATAGCAAGTTAAAATAAGGCTAGTCCGTTATCAACTTGAAAAAGTGGCACCGAGTCGGTGC	TTGCGACTCCGACGCACCAA	....(((...(((...((..(((((((.((((....))))...)))))))..))...))).)))....((((....)))).((((((...))))))	-21.9	-3.2
Schwartz2019-PO1f	CTTTAAGCGGTCCGACCCGT	Y. lipolytica	W29	A	1050996	1051016	Cas9	-2.62787	Endogenous	GGCTCTTTAAGCGGTCCGACCCGTCGGCCA	GTTTTAGAGCTAGAAATAGCAAGTTAAAATAAGGCTAGTCCGTTATCAACTTGAAAAAGTGGCACCGAGTCGGTGC	CTTTAAGCGGTCCGACCCGT	.....(((((.(....((.((((((((.((((....))))...)))))))).))...).)))))....((((....)))).((((((...))))))	-25.4	-3.6
Schwartz2019-PO1f	CGGACCGCTTAAAGAGCCCG	Y. lipolytica	W29	A	1050987	1051010	Cas9	5.12884	Endogenous	GGGTCGGACCGCTTAAAGAGCCCGAGGAAT	GTTTTAGAGCTAGAAATAGCAAGTTAAAATAAGGCTAGTCCGTTATCAACTTGAAAAAGTGGCACCGAGTCGGTGC	CGGACCGCTTAAAGAGCCCG	(((((.........((((..(((((((.((((....))))...)))))))..)))).)))))......((((....)))).((((((...))))))	-26.4	-3.4
Schwartz2019-PO1f	TTTGCGACTCCGACGCACCA	Y. lipolytica	W29	A	1051092	1051112	Cas9	6.58574	Endogenous	GACGTTTGCGACTCCGACGCACCAAGGGTC	GTTTTAGAGCTAGAAATAGCAAGTTAAAATAAGGCTAGTCCGTTATCAACTTGAAAAAGTGGCACCGAGTCGGTGC	TTTGCGACTCCGACGCACCA	...........((((.((.(((((((..((((....)))).........))))))).)).))))....((((....)))).((((((...))))))	-20.7	-3.2
Schwartz2019-PO1f	CCTTTTCGTAATTGGCCGAC	Y. lipolytica	W29	A	1051011	1051034	Cas9	-3.42059	Endogenous	AGCTCCTTTTCGTAATTGGCCGACGGGTCG	GTTTTAGAGCTAGAAATAGCAAGTTAAAATAAGGCTAGTCCGTTATCAACTTGAAAAAGTGGCACCGAGTCGGTGC	CCTTTTCGTAATTGGCCGAC	..........(((((((...(((((((.((((....))))...)))))))..))))))).........((((....)))).((((((...))))))	-24.9	-0.5
Schwartz2019-PO1f	GTCATGATGTAGATTCGCGA	Y. lipolytica	W29	A	1052684	1052704	Cas9	2.19811	Endogenous	GATGGTCATGATGTAGATTCGCGACGGCTT	GTTTTAGAGCTAGAAATAGCAAGTTAAAATAAGGCTAGTCCGTTATCAACTTGAAAAAGTGGCACCGAGTCGGTGC	GTCATGATGTAGATTCGCGA	....(((((..((((.((..(((((((.((((....))))...)))))))...)).))))...)))))((((....)))).((((((...))))))	-23	-0.6
Schwartz2019-PO1f	GTAAGGTGACAGCACGGCGA	Y. lipolytica	W29	A	1052662	1052682	Cas9	-0.619886	Endogenous	CCCGGTAAGGTGACAGCACGGCGATGGTCA	GTTTTAGAGCTAGAAATAGCAAGTTAAAATAAGGCTAGTCCGTTATCAACTTGAAAAAGTGGCACCGAGTCGGTGC	GTAAGGTGACAGCACGGCGA	....((((((.(.(((((..(((((((.((((....))))...)))))))...))).))).)))))).((((....)))).((((((...))))))	-24.8	-1.6
Schwartz2019-PO1f	CATGCTCAAACGCATCAACT	Y. lipolytica	W29	A	1052847	1052870	Cas9	1.94868	Endogenous	TGGGCATGCTCAAACGCATCAACTCGGTCG	GTTTTAGAGCTAGAAATAGCAAGTTAAAATAAGGCTAGTCCGTTATCAACTTGAAAAAGTGGCACCGAGTCGGTGC	CATGCTCAAACGCATCAACT	...((((.((.(((.....))).)).)))).........((((((...((((.(......).)))).))))))........((((((...))))))	-19.9	-2.7
Schwartz2019-PO1f	AGCATCGGATCGCTCCAACG	Y. lipolytica	W29	A	1052736	1052756	Cas9	6.76058	Endogenous	AGGCAGCATCGGATCGCTCCAACGGGGATC	GTTTTAGAGCTAGAAATAGCAAGTTAAAATAAGGCTAGTCCGTTATCAACTTGAAAAAGTGGCACCGAGTCGGTGC	AGCATCGGATCGCTCCAACG	.....(((((.(((......(((((((.((((....))))...)))))))..)))..)))))......((((....)))).((((((...))))))	-22.5	-1.9
Schwartz2019-PO1f	TACTACAACGAGATCCCCGT	Y. lipolytica	W29	A	1052750	1052773	Cas9	7.8567	Endogenous	TGCCTACTACAACGAGATCCCCGTTGGAGC	GTTTTAGAGCTAGAAATAGCAAGTTAAAATAAGGCTAGTCCGTTATCAACTTGAAAAAGTGGCACCGAGTCGGTGC	TACTACAACGAGATCCCCGT	......((((.(((..((.((((((((.((((....))))...)))))))).))...)))))))....((((....)))).((((((...))))))	-24	0
Schwartz2019-PO1f	GATCCGATGCTGCCTCGAGG	Y. lipolytica	W29	A	1052724	1052747	Cas9	7.61654	Endogenous	GAGCGATCCGATGCTGCCTCGAGGTGGCCC	GTTTTAGAGCTAGAAATAGCAAGTTAAAATAAGGCTAGTCCGTTATCAACTTGAAAAAGTGGCACCGAGTCGGTGC	GATCCGATGCTGCCTCGAGG	(((.((..(((((((.....(((((((.((((....))))...))))))).)))).))).))..))).((((....)))).((((((...))))))	-22.6	-0.6
Schwartz2019-PO1f	AGACACGTAGAAGATGTGGG	Y. lipolytica	W29	A	1056041	1056061	Cas9	4.40544	Endogenous	CGCCAGACACGTAGAAGATGTGGGCGGCAA	GTTTTAGAGCTAGAAATAGCAAGTTAAAATAAGGCTAGTCCGTTATCAACTTGAAAAAGTGGCACCGAGTCGGTGC	AGACACGTAGAAGATGTGGG	...(((((.....)))))..(((((((.((((....))))...)))))))..................((((....)))).((((((...))))))	-19.2	-3.5
Schwartz2019-PO1f	TGGTGACTACGGTCACATGG	Y. lipolytica	W29	A	1056430	1056450	Cas9	7.60226	Endogenous	TTGGTGGTGACTACGGTCACATGGGGGTCG	GTTTTAGAGCTAGAAATAGCAAGTTAAAATAAGGCTAGTCCGTTATCAACTTGAAAAAGTGGCACCGAGTCGGTGC	TGGTGACTACGGTCACATGG	...(((..((((.(......(((((((.((((....))))...))))))).......).))))..)))((((....)))).((((((...))))))	-23.4	-5.7
Schwartz2019-PO1f	AGATCGCACAACTCCAACCG	Y. lipolytica	W29	A	1056206	1056226	Cas9	0.886623	Endogenous	GAACAGATCGCACAACTCCAACCGCGGACA	GTTTTAGAGCTAGAAATAGCAAGTTAAAATAAGGCTAGTCCGTTATCAACTTGAAAAAGTGGCACCGAGTCGGTGC	AGATCGCACAACTCCAACCG	.(((.((...(((....((.(((((((.((((....))))...)))))))..))..)))..)).))).((((....)))).((((((...))))))	-19.2	0
Schwartz2019-PO1f	CTCGACTCGACCCAACACGT	Y. lipolytica	W29	A	1056143	1056163	Cas9	6.59548	Endogenous	GAGCCTCGACTCGACCCAACACGTCGGCCA	GTTTTAGAGCTAGAAATAGCAAGTTAAAATAAGGCTAGTCCGTTATCAACTTGAAAAAGTGGCACCGAGTCGGTGC	CTCGACTCGACCCAACACGT	.((((((((........(.((((((((.((((....))))...)))))))).)((((.(...(((......)))...).))))..))))))))...	-21.5	0
Schwartz2019-PO1f	CTTGTCCATGAACTGCTTGA	Y. lipolytica	W29	A	1056353	1056373	Cas9	1.83889	Endogenous	TCTTCTTGTCCATGAACTGCTTGATGGTCT	GTTTTAGAGCTAGAAATAGCAAGTTAAAATAAGGCTAGTCCGTTATCAACTTGAAAAAGTGGCACCGAGTCGGTGC	CTTGTCCATGAACTGCTTGA	..((...(((.(((((((..(((((((.((((....))))...))))))).)))).))).)))...))((((....)))).((((((...))))))	-23.3	0
Schwartz2019-PO1f	GATGCTGGTCTCCACAGTGG	Y. lipolytica	W29	A	1056301	1056324	Cas9	-0.18941	Endogenous	CCCTGATGCTGGTCTCCACAGTGGTGGCTC	GTTTTAGAGCTAGAAATAGCAAGTTAAAATAAGGCTAGTCCGTTATCAACTTGAAAAAGTGGCACCGAGTCGGTGC	GATGCTGGTCTCCACAGTGG	((((((((((((((...)))(((((((.((((....))))...))))))).)))))))).....))).((((....)))).((((((...))))))	-24.3	-3.5
Schwartz2019-PO1f	ACTTCGAAGCCGTTTACCCG	Y. lipolytica	W29	A	1061887	1061907	Cas9	6.73082	Endogenous	TGCTACTTCGAAGCCGTTTACCCGCGGTAC	GTTTTAGAGCTAGAAATAGCAAGTTAAAATAAGGCTAGTCCGTTATCAACTTGAAAAAGTGGCACCGAGTCGGTGC	ACTTCGAAGCCGTTTACCCG	.(((.(((((((......))))))).)))(((....)))((((((...((((.(......).)))).))))))........((((((...))))))	-23.1	0
Schwartz2019-PO1f	GATCCTTGTTGTGACGACCG	Y. lipolytica	W29	A	1062028	1062051	Cas9	2.51694	Endogenous	CTGTGATCCTTGTTGTGACGACCGCGGTCC	GTTTTAGAGCTAGAAATAGCAAGTTAAAATAAGGCTAGTCCGTTATCAACTTGAAAAAGTGGCACCGAGTCGGTGC	GATCCTTGTTGTGACGACCG	....(..(((((((((((.(((((((..((((....)))).........))))))).)).))))).))))..)........((((((...))))))	-25	-0.3
Schwartz2019-PO1f	TTCTTGTCCGACTCTCGCCG	Y. lipolytica	W29	A	1061987	1062010	Cas9	6.45007	Endogenous	GGGCTTCTTGTCCGACTCTCGCCGGGGTAA	GTTTTAGAGCTAGAAATAGCAAGTTAAAATAAGGCTAGTCCGTTATCAACTTGAAAAAGTGGCACCGAGTCGGTGC	TTCTTGTCCGACTCTCGCCG	.......(((((((..((((.((((...((((....))))(((((...((((.(......).)))).)))))..)))).))))...)))))))...	-24.9	0
Schwartz2019-PO1f	GTACAGAGTCTTGTTTCCCA	Y. lipolytica	W29	A	1062555	1062578	Cas9	4.94206	Endogenous	TTAGGTACAGAGTCTTGTTTCCCAGGGTGT	GTTTTAGAGCTAGAAATAGCAAGTTAAAATAAGGCTAGTCCGTTATCAACTTGAAAAAGTGGCACCGAGTCGGTGC	GTACAGAGTCTTGTTTCCCA	(.((..((((((((((........(((.((((....))))...))))))))))))).)).).......((((....)))).((((((...))))))	-19.4	0
Schwartz2019-PO1f	GCCTTGGGCGAGTTGCGCCA	Y. lipolytica	W29	A	1062122	1062145	Cas9	6.09443	Endogenous	CTTGGCCTTGGGCGAGTTGCGCCAGGGGTC	GTTTTAGAGCTAGAAATAGCAAGTTAAAATAAGGCTAGTCCGTTATCAACTTGAAAAAGTGGCACCGAGTCGGTGC	GCCTTGGGCGAGTTGCGCCA	(((((.((((.....)))).(((((((.((((....))))...)))))))))))).............((((....)))).((((((...))))))	-26.3	-6.1
Schwartz2019-PO1f	CAACAAGGACGTCAACAAGG	Y. lipolytica	W29	A	1062064	1062084	Cas9	-1.8723	Endogenous	ACCGCAACAAGGACGTCAACAAGGCGGCCG	GTTTTAGAGCTAGAAATAGCAAGTTAAAATAAGGCTAGTCCGTTATCAACTTGAAAAAGTGGCACCGAGTCGGTGC	CAACAAGGACGTCAACAAGG	......((((..........(((((((.((((....))))...))))))).......)))).......((((....)))).((((((...))))))	-20.6	0
Schwartz2019-PO1f	GCTGCTACCCGATATGCCCG	Y. lipolytica	W29	A	1066492	1066515	Cas9	6.33087	Endogenous	AGCCGCTGCTACCCGATATGCCCGAGGAAT	GTTTTAGAGCTAGAAATAGCAAGTTAAAATAAGGCTAGTCCGTTATCAACTTGAAAAAGTGGCACCGAGTCGGTGC	GCTGCTACCCGATATGCCCG	..........(((..(((..(((((((.((((....))))...)))))))..)))..)))........((((....)))).((((((...))))))	-23.1	0
Schwartz2019-PO1f	AGACACTCGCGGTTTCTTGG	Y. lipolytica	W29	A	1067141	1067161	Cas9	-0.510342	Endogenous	CCCGAGACACTCGCGGTTTCTTGGCGGTGT	GTTTTAGAGCTAGAAATAGCAAGTTAAAATAAGGCTAGTCCGTTATCAACTTGAAAAAGTGGCACCGAGTCGGTGC	AGACACTCGCGGTTTCTTGG	........((((((.(((..(((((((.((((....))))...))))))).)))..)).)))).....((((....)))).((((((...))))))	-20.6	-0.6
Schwartz2019-PO1f	TCGAGACTGTATGTACACCG	Y. lipolytica	W29	A	1067038	1067061	Cas9	0.53657	Endogenous	CGGGTCGAGACTGTATGTACACCGAGGTGG	GTTTTAGAGCTAGAAATAGCAAGTTAAAATAAGGCTAGTCCGTTATCAACTTGAAAAAGTGGCACCGAGTCGGTGC	TCGAGACTGTATGTACACCG	.((.(((((........((.(((((((.((((....))))...)))))))..)).)))))))......((((....)))).((((((...))))))	-20.7	0
Schwartz2019-PO1f	TCGGGCATATCGGGTAGCAG	Y. lipolytica	W29	A	1066494	1066514	Cas9	6.09423	Endogenous	TTCCTCGGGCATATCGGGTAGCAGCGGCTC	GTTTTAGAGCTAGAAATAGCAAGTTAAAATAAGGCTAGTCCGTTATCAACTTGAAAAAGTGGCACCGAGTCGGTGC	TCGGGCATATCGGGTAGCAG	(((((.(((.((((((((..(((((((.((((....))))...)))))))...)))).)))).)))...))))).......((((((...))))))	-28	-1
Schwartz2019-PO1f	GAAGGTGTCTCCTCGTTGGG	Y. lipolytica	W29	A	1066715	1066735	Cas9	-2.28993	Endogenous	GCGAGAAGGTGTCTCCTCGTTGGGCGGAGC	GTTTTAGAGCTAGAAATAGCAAGTTAAAATAAGGCTAGTCCGTTATCAACTTGAAAAAGTGGCACCGAGTCGGTGC	GAAGGTGTCTCCTCGTTGGG	...((((....((.(((...(((((((.((((....))))...)))))))..))).)).....)))).((((....)))).((((((...))))))	-18.9	-1.6
Schwartz2019-PO1f	CCTTCTCGCACACGATGGAA	Y. lipolytica	W29	A	1066697	1066720	Cas9	7.74611	Endogenous	GACACCTTCTCGCACACGATGGAACGGTGC	GTTTTAGAGCTAGAAATAGCAAGTTAAAATAAGGCTAGTCCGTTATCAACTTGAAAAAGTGGCACCGAGTCGGTGC	CCTTCTCGCACACGATGGAA	.............(((((((((((((..((((....)))).........)))))))..))))))....((((....)))).((((((...))))))	-21	-1.9
Schwartz2019-PO1f	CTTGTTGACTTCATGATGGG	Y. lipolytica	W29	A	1070751	1070774	Cas9	6.23155	Endogenous	CTTCCTTGTTGACTTCATGATGGGCGGTAT	GTTTTAGAGCTAGAAATAGCAAGTTAAAATAAGGCTAGTCCGTTATCAACTTGAAAAAGTGGCACCGAGTCGGTGC	CTTGTTGACTTCATGATGGG	(..(((((.....(((((((((((((..((((....)))).........)))))))...)))))))))))..)........((((((...))))))	-21.8	0
Schwartz2019-PO1f	AACAACACCCTCCTCGGCGG	Y. lipolytica	W29	A	1070591	1070611	Cas9	7.0482	Endogenous	AAGAAACAACACCCTCCTCGGCGGCGGTTC	GTTTTAGAGCTAGAAATAGCAAGTTAAAATAAGGCTAGTCCGTTATCAACTTGAAAAAGTGGCACCGAGTCGGTGC	AACAACACCCTCCTCGGCGG	.....((((...(((((...(((((((.((((....))))...)))))))...((((.(...(((......)))...).)))).)))))..)))).	-20.9	-1
Schwartz2019-PO1f	CTTCAAGCGAACCGCCGCCG	Y. lipolytica	W29	A	1070602	1070625	Cas9	7.65628	Endogenous	ACTGCTTCAAGCGAACCGCCGCCGAGGAGG	GTTTTAGAGCTAGAAATAGCAAGTTAAAATAAGGCTAGTCCGTTATCAACTTGAAAAAGTGGCACCGAGTCGGTGC	CTTCAAGCGAACCGCCGCCG	.....((((.((.(((....(((((((.((((....))))...)))))))..)))..)).))))....((((....)))).((((((...))))))	-24.4	-2.9
Schwartz2019-PO1f	CGACTTTCTCGACCCTACGC	Y. lipolytica	W29	A	1070637	1070660	Cas9	6.91312	Endogenous	GGGCCGACTTTCTCGACCCTACGCCGGTAT	GTTTTAGAGCTAGAAATAGCAAGTTAAAATAAGGCTAGTCCGTTATCAACTTGAAAAAGTGGCACCGAGTCGGTGC	CGACTTTCTCGACCCTACGC	..........(((....(..(((((((.((((....))))...)))))))..)....)))........((((....)))).((((((...))))))	-18.5	-0.4
Schwartz2019-PO1f	GAAGTATCGGATGACGTTGG	Y. lipolytica	W29	A	1070549	1070569	Cas9	0.756876	Endogenous	TGGGGAAGTATCGGATGACGTTGGCGGTGT	GTTTTAGAGCTAGAAATAGCAAGTTAAAATAAGGCTAGTCCGTTATCAACTTGAAAAAGTGGCACCGAGTCGGTGC	GAAGTATCGGATGACGTTGG	...(((.(((((...(((..(((((((.((((....))))...)))))))..)))..))))).)))..((((....)))).((((((...))))))	-25.8	0
Schwartz2019-PO1f	GGGGAAGTATCGGATGACGT	Y. lipolytica	W29	A	1070546	1070566	Cas9	5.85614	Endogenous	GAGTGGGGAAGTATCGGATGACGTTGGCGG	GTTTTAGAGCTAGAAATAGCAAGTTAAAATAAGGCTAGTCCGTTATCAACTTGAAAAAGTGGCACCGAGTCGGTGC	GGGGAAGTATCGGATGACGT	......(((.(((((..(.((((((((.((((....))))...)))))))).)....))))).)))..((((....)))).((((((...))))))	-24.6	0
Schwartz2019-PO1f	GTAGCTGGCTGCGACCGCCG	Y. lipolytica	W29	A	1078241	1078261	Cas9	5.71156	Endogenous	GTGTGTAGCTGGCTGCGACCGCCGCGGCGG	GTTTTAGAGCTAGAAATAGCAAGTTAAAATAAGGCTAGTCCGTTATCAACTTGAAAAAGTGGCACCGAGTCGGTGC	GTAGCTGGCTGCGACCGCCG	(((((.(((((.....(((.(((((((.((((....))))...)))))))..)))))))).)))))..((((....)))).((((((...))))))	-27.4	-3.6
Schwartz2019-PO1f	CGGTCCGTCAAATTCCGCCG	Y. lipolytica	W29	A	1078258	1078281	Cas9	-0.169292	Endogenous	ACGCCGGTCCGTCAAATTCCGCCGCGGCGG	GTTTTAGAGCTAGAAATAGCAAGTTAAAATAAGGCTAGTCCGTTATCAACTTGAAAAAGTGGCACCGAGTCGGTGC	CGGTCCGTCAAATTCCGCCG	................(((.(((((((.((((....))))...)))))))..))).............((((....)))).((((((...))))))	-21.3	-1.6
Schwartz2019-PO1f	CTACACACCCTCCAGACGGT	Y. lipolytica	W29	A	1078222	1078245	Cas9	6.01377	Endogenous	CCAGCTACACACCCTCCAGACGGTCGGCTA	GTTTTAGAGCTAGAAATAGCAAGTTAAAATAAGGCTAGTCCGTTATCAACTTGAAAAAGTGGCACCGAGTCGGTGC	CTACACACCCTCCAGACGGT	(((.(((((........)))))..))).((((....))))(((((...((((.(......).)))).))))).........((((((...))))))	-20.8	-0.9
Schwartz2019-PO1f	TGTCTCTTTGAGCCGCATAG	Y. lipolytica	W29	A	1078132	1078152	Cas9	5.84702	Endogenous	GCTCTGTCTCTTTGAGCCGCATAGTGGTTG	GTTTTAGAGCTAGAAATAGCAAGTTAAAATAAGGCTAGTCCGTTATCAACTTGAAAAAGTGGCACCGAGTCGGTGC	TGTCTCTTTGAGCCGCATAG	.(.((((..(((((.....))))).))))).........((((((...((((.(......).)))).))))))........((((((...))))))	-22.5	-0.5
Schwartz2019-PO1f	GCTGGCTGCGACCGCCGCGG	Y. lipolytica	W29	A	1078244	1078264	Cas9	2.69509	Endogenous	TGTAGCTGGCTGCGACCGCCGCGGCGGAAT	GTTTTAGAGCTAGAAATAGCAAGTTAAAATAAGGCTAGTCCGTTATCAACTTGAAAAAGTGGCACCGAGTCGGTGC	GCTGGCTGCGACCGCCGCGG	.((((((..((((......))))....))))))......((((((...((((.(......).)))).))))))........((((((...))))))	-26	-5.8
Schwartz2019-PO1f	TCTCCTACAAAACGCAACGC	Y. lipolytica	W29	A	1078278	1078301	Cas9	7.22258	Endogenous	TGGGTCTCCTACAAAACGCAACGCCGGTCC	GTTTTAGAGCTAGAAATAGCAAGTTAAAATAAGGCTAGTCCGTTATCAACTTGAAAAAGTGGCACCGAGTCGGTGC	TCTCCTACAAAACGCAACGC	(((.((..(((((((...)))))))..))..))).....((((((...((((.(......).)))).))))))........((((((...))))))	-19.8	0
Schwartz2019-PO1f	GCACACACGATATTACTCGA	Y. lipolytica	W29	A	1079536	1079556	Cas9	5.32711	Endogenous	ACTCGCACACACGATATTACTCGACGGGTG	GTTTTAGAGCTAGAAATAGCAAGTTAAAATAAGGCTAGTCCGTTATCAACTTGAAAAAGTGGCACCGAGTCGGTGC	GCACACACGATATTACTCGA	......(((..((((.((..(((((((.((((....))))...)))))))..)).)))).))).....((((....)))).((((((...))))))	-19	-0.8
Schwartz2019-PO1f	CGATCTGCCGTATTGGTGCG	Y. lipolytica	W29	A	1079458	1079481	Cas9	4.09163	Endogenous	GCGTCGATCTGCCGTATTGGTGCGCGGTTA	GTTTTAGAGCTAGAAATAGCAAGTTAAAATAAGGCTAGTCCGTTATCAACTTGAAAAAGTGGCACCGAGTCGGTGC	CGATCTGCCGTATTGGTGCG	......((((..(((((((.(((((((.((((....))))...)))))))..((.....)).......((((....)))).)))))))..))))..	-25.4	-1.9
Schwartz2019-PO1f	TCGACGTCAAATATCGAACG	Y. lipolytica	W29	A	1079496	1079519	Cas9	2.56886	Endogenous	AAGGTCGACGTCAAATATCGAACGTGGATG	GTTTTAGAGCTAGAAATAGCAAGTTAAAATAAGGCTAGTCCGTTATCAACTTGAAAAAGTGGCACCGAGTCGGTGC	TCGACGTCAAATATCGAACG	......((((......(((((((((((.((((....))))...))))))..........)))))......)))).......((((((...))))))	-17.8	-1.2
Schwartz2019-PO1f	GTGTGCGAGTCGAATATCGA	Y. lipolytica	W29	A	1079519	1079542	Cas9	5.49458	Endogenous	TCGTGTGTGCGAGTCGAATATCGAAGGTCG	GTTTTAGAGCTAGAAATAGCAAGTTAAAATAAGGCTAGTCCGTTATCAACTTGAAAAAGTGGCACCGAGTCGGTGC	GTGTGCGAGTCGAATATCGA	.....(((((.((.((.(((((((((..((((....)))).........)))))))....)).)))).)))))........((((((...))))))	-18.6	-1.8
Schwartz2019-PO1f	CACTATTCCCGTAATATCCA	Y. lipolytica	W29	A	1079616	1079639	Cas9	7.96037	Endogenous	GCGACACTATTCCCGTAATATCCAGGGGTG	GTTTTAGAGCTAGAAATAGCAAGTTAAAATAAGGCTAGTCCGTTATCAACTTGAAAAAGTGGCACCGAGTCGGTGC	CACTATTCCCGTAATATCCA	.........((...((.((.(((((((.((((....))))...)))))))..)).))...))......((((....)))).((((((...))))))	-17.2	0
Schwartz2019-PO1f	GAGCTAACCGCGCACCAATA	Y. lipolytica	W29	A	1079451	1079471	Cas9	2.74772	Endogenous	CGGCGAGCTAACCGCGCACCAATACGGCAG	GTTTTAGAGCTAGAAATAGCAAGTTAAAATAAGGCTAGTCCGTTATCAACTTGAAAAAGTGGCACCGAGTCGGTGC	GAGCTAACCGCGCACCAATA	.........(((.((...((((((((..((((....)))).........)))))))))).))).....((((....)))).((((((...))))))	-18.3	-0.9
Schwartz2019-PO1f	GCGGCGACGGTGATCGCGAG	Y. lipolytica	W29	A	1080005	1080028	Cas9	3.41441	Endogenous	CTGAGCGGCGACGGTGATCGCGAGCGGTTG	GTTTTAGAGCTAGAAATAGCAAGTTAAAATAAGGCTAGTCCGTTATCAACTTGAAAAAGTGGCACCGAGTCGGTGC	GCGGCGACGGTGATCGCGAG	..((.(((((.....((...(((((((.((((....))))...)))))))...))....))))).)).((((....)))).((((((...))))))	-25.5	-4.5
Schwartz2019-PO1f	GATGTTGACAAACGACCTGT	Y. lipolytica	W29	A	1079812	1079835	Cas9	4.42174	Endogenous	CCGGGATGTTGACAAACGACCTGTCGGGCG	GTTTTAGAGCTAGAAATAGCAAGTTAAAATAAGGCTAGTCCGTTATCAACTTGAAAAAGTGGCACCGAGTCGGTGC	GATGTTGACAAACGACCTGT	..((.((((..((..(((.((((((((.((((....))))...)))))))))))...))..)))).))((((....)))).((((((...))))))	-23.5	-1.1
Schwartz2019-PO1f	GAAAAGACTACTTTTCTGAG	Y. lipolytica	W29	A	1080024	1080047	Cas9	2.62167	Endogenous	GGGTGAAAAGACTACTTTTCTGAGCGGCGA	GTTTTAGAGCTAGAAATAGCAAGTTAAAATAAGGCTAGTCCGTTATCAACTTGAAAAAGTGGCACCGAGTCGGTGC	GAAAAGACTACTTTTCTGAG	.....(((((((((......(((((((.((((....))))...))))))))))).)))))........((((....)))).((((((...))))))	-20.7	-3.9
Schwartz2019-PO1f	CCACCCCCAAGTCTGCGCTT	Y. lipolytica	W29	A	1079935	1079955	Cas9	6.87472	Endogenous	CCCACCACCCCCAAGTCTGCGCTTCGGTTC	GTTTTAGAGCTAGAAATAGCAAGTTAAAATAAGGCTAGTCCGTTATCAACTTGAAAAAGTGGCACCGAGTCGGTGC	CCACCCCCAAGTCTGCGCTT	.(((...(((((((((.((((((((((.((((....))))...)))))))))))).))..........))))).....)))((((((...))))))	-24.9	0
Schwartz2019-PO1f	CCCAAGGAAGAGCTCATTGA	Y. lipolytica	W29	A	1080048	1080068	Cas9	3.90145	Endogenous	TTCACCCAAGGAAGAGCTCATTGACGGCGG	GTTTTAGAGCTAGAAATAGCAAGTTAAAATAAGGCTAGTCCGTTATCAACTTGAAAAAGTGGCACCGAGTCGGTGC	CCCAAGGAAGAGCTCATTGA	.....(((..((((......(((((((.((((....))))...)))))))..))))..))).......((((....)))).((((((...))))))	-22.4	-0.5
Schwartz2019-PO1f	ACTCTCCCTCCACGCCCGAC	Y. lipolytica	W29	A	1079797	1079817	Cas9	6.69136	Endogenous	CCAGACTCTCCCTCCACGCCCGACAGGTCG	GTTTTAGAGCTAGAAATAGCAAGTTAAAATAAGGCTAGTCCGTTATCAACTTGAAAAAGTGGCACCGAGTCGGTGC	ACTCTCCCTCCACGCCCGAC	.............(((....(((((((.((((....))))...)))))))..))).............((((....)))).((((((...))))))	-19.3	0
Schwartz2019-PO1f	GGACAGGCACAAAGATAACG	Y. lipolytica	W29	A	1082531	1082551	Cas9	6.69572	Endogenous	GCGGGGACAGGCACAAAGATAACGAGGGCC	GTTTTAGAGCTAGAAATAGCAAGTTAAAATAAGGCTAGTCCGTTATCAACTTGAAAAAGTGGCACCGAGTCGGTGC	GGACAGGCACAAAGATAACG	.............((((((((((((((.((((....))))...))))))..........)))))))).((((....)))).((((((...))))))	-23.4	0
Schwartz2019-PO1f	CAGCAAGGAAGACAACGTGT	Y. lipolytica	W29	A	1082441	1082461	Cas9	6.50113	Endogenous	CGCTCAGCAAGGAAGACAACGTGTCGGTCG	GTTTTAGAGCTAGAAATAGCAAGTTAAAATAAGGCTAGTCCGTTATCAACTTGAAAAAGTGGCACCGAGTCGGTGC	CAGCAAGGAAGACAACGTGT	...((((...((.((((..((((((((.((((....))))...)))))))).........)))).))..))))........((((((...))))))	-19.9	-0.2
Schwartz2019-PO1f	GCTGGATCTTGTGGACAGCG	Y. lipolytica	W29	A	1082501	1082521	Cas9	4.30283	Endogenous	CGCTGCTGGATCTTGTGGACAGCGGGGAGG	GTTTTAGAGCTAGAAATAGCAAGTTAAAATAAGGCTAGTCCGTTATCAACTTGAAAAAGTGGCACCGAGTCGGTGC	GCTGGATCTTGTGGACAGCG	....(((....((((((((.(((((((.((((....))))...)))))))...))).)))))..))).((((....)))).((((((...))))))	-25.5	-5.4
Schwartz2019-PO1f	GGAGTTCTCGAGGTCGACAA	Y. lipolytica	W29	A	1082634	1082654	Cas9	-1.56228	Endogenous	GAGAGGAGTTCTCGAGGTCGACAAAGGCCT	GTTTTAGAGCTAGAAATAGCAAGTTAAAATAAGGCTAGTCCGTTATCAACTTGAAAAAGTGGCACCGAGTCGGTGC	GGAGTTCTCGAGGTCGACAA	(((.(......((((.....(((((((.((((....))))...)))))))..))))).))).......((((....)))).((((((...))))))	-20.3	-0.9
Schwartz2019-PO1f	GACAGGCACAAAGATAACGA	Y. lipolytica	W29	A	1082532	1082552	Cas9	5.79652	Endogenous	CGGGGACAGGCACAAAGATAACGAGGGCCT	GTTTTAGAGCTAGAAATAGCAAGTTAAAATAAGGCTAGTCCGTTATCAACTTGAAAAAGTGGCACCGAGTCGGTGC	GACAGGCACAAAGATAACGA	............((((((((((((((..((((....)))).........)))))))....))))))).((((....)))).((((((...))))))	-22.4	0
Schwartz2019-PO1f	GGAGGATTCGTCGCTCAGCA	Y. lipolytica	W29	A	1082426	1082446	Cas9	8.17848	Endogenous	TTGGGGAGGATTCGTCGCTCAGCAAGGAAG	GTTTTAGAGCTAGAAATAGCAAGTTAAAATAAGGCTAGTCCGTTATCAACTTGAAAAAGTGGCACCGAGTCGGTGC	GGAGGATTCGTCGCTCAGCA	...(((((.(((........(((((((.((((....))))...)))))))..))).))))).......((((....)))).((((((...))))))	-21.8	-2.3
Schwartz2019-PO1f	GGTGGTCCAGACCTGGTAGG	Y. lipolytica	W29	A	1085908	1085931	Cas9	5.52117	Endogenous	TGCCGGTGGTCCAGACCTGGTAGGCGGCGA	GTTTTAGAGCTAGAAATAGCAAGTTAAAATAAGGCTAGTCCGTTATCAACTTGAAAAAGTGGCACCGAGTCGGTGC	GGTGGTCCAGACCTGGTAGG	(((((.(..(((.((((...(((((((.((((....))))...)))))))...))))))).)))))).((((....)))).((((((...))))))	-24.3	-2.2
Schwartz2019-PO1f	GTCGGCTCTCCACTTTTCGA	Y. lipolytica	W29	A	1085857	1085880	Cas9	-0.462674	Endogenous	AGGGGTCGGCTCTCCACTTTTCGAGGGACT	GTTTTAGAGCTAGAAATAGCAAGTTAAAATAAGGCTAGTCCGTTATCAACTTGAAAAAGTGGCACCGAGTCGGTGC	GTCGGCTCTCCACTTTTCGA	.(((((((.((((((((((((((....(((..((..((((.............)))).)).)))...)))))).))))))))....)))))))...	-26.3	0
Schwartz2019-PO1f	GTGTCGAGCTGCAGGTTGGA	Y. lipolytica	W29	A	1085964	1085987	Cas9	4.21674	Endogenous	GTCGGTGTCGAGCTGCAGGTTGGAGGGCTC	GTTTTAGAGCTAGAAATAGCAAGTTAAAATAAGGCTAGTCCGTTATCAACTTGAAAAAGTGGCACCGAGTCGGTGC	GTGTCGAGCTGCAGGTTGGA	...(((((.((..((((((.(((((((.((((....))))...)))))))....)))).)).....)).))))).......((((((...))))))	-20.1	-2.8
Schwartz2019-PO1f	GTTGACTCCCTGCTTGCCGG	Y. lipolytica	W29	A	1085926	1085949	Cas9	6.82546	Endogenous	CTCCGTTGACTCCCTGCTTGCCGGTGGTCC	GTTTTAGAGCTAGAAATAGCAAGTTAAAATAAGGCTAGTCCGTTATCAACTTGAAAAAGTGGCACCGAGTCGGTGC	GTTGACTCCCTGCTTGCCGG	(((((......(((.(((..(((((((.((((....))))...)))))))..))).)))......)))))...........((((((...))))))	-26.9	0
Schwartz2019-PO1f	GTCGGTGTCGAGCTGCAGGT	Y. lipolytica	W29	A	1085968	1085991	Cas9	6.25618	Endogenous	CCCAGTCGGTGTCGAGCTGCAGGTTGGAGG	GTTTTAGAGCTAGAAATAGCAAGTTAAAATAAGGCTAGTCCGTTATCAACTTGAAAAAGTGGCACCGAGTCGGTGC	GTCGGTGTCGAGCTGCAGGT	...((((.((.(((((...((((((((.((((....))))...))))))))..)).))).)).)))).((((....)))).((((((...))))))	-24.7	-2.5
Schwartz2019-PO1f	CTACGTCGTCTTCGTCAACT	Y. lipolytica	W29	A	1085828	1085848	Cas9	-0.791074	Endogenous	ACGGCTACGTCGTCTTCGTCAACTCGGAGG	GTTTTAGAGCTAGAAATAGCAAGTTAAAATAAGGCTAGTCCGTTATCAACTTGAAAAAGTGGCACCGAGTCGGTGC	CTACGTCGTCTTCGTCAACT	..(((..(.((..(((...((((((((.((((....))))...)))))))).))).)).)))).....((((....)))).((((((...))))))	-19.4	-0.5
Schwartz2019-PO1f	GCTCGATCCGAGGATCCATC	Y. lipolytica	W29	A	1089891	1089914	Cas9	7.66767	Endogenous	CGGGGCTCGATCCGAGGATCCATCCGGTCT	GTTTTAGAGCTAGAAATAGCAAGTTAAAATAAGGCTAGTCCGTTATCAACTTGAAAAAGTGGCACCGAGTCGGTGC	GCTCGATCCGAGGATCCATC	....(((....((((((...(((((((.((((....))))...)))))))..))...))))...))).((((....)))).((((((...))))))	-21.1	-3.5
Schwartz2019-PO1f	GGATCCATCCGGTCTCTGAG	Y. lipolytica	W29	A	1089880	1089903	Cas9	8.57486	Endogenous	CCGAGGATCCATCCGGTCTCTGAGGGGATC	GTTTTAGAGCTAGAAATAGCAAGTTAAAATAAGGCTAGTCCGTTATCAACTTGAAAAAGTGGCACCGAGTCGGTGC	GGATCCATCCGGTCTCTGAG	(((....)))((.((((((....))))))))........((((((...((((.(......).)))).))))))........((((((...))))))	-21.5	-2.4
Schwartz2019-PO1f	GTAGTGGTTGGCGTGAACCT	Y. lipolytica	W29	A	1090038	1090058	Cas9	6.82123	Endogenous	GCTCGTAGTGGTTGGCGTGAACCTGGGTAT	GTTTTAGAGCTAGAAATAGCAAGTTAAAATAAGGCTAGTCCGTTATCAACTTGAAAAAGTGGCACCGAGTCGGTGC	GTAGTGGTTGGCGTGAACCT	((((((((((((.(.....((((((((.((((....))))...))))))))).))))).)))))))..((((....)))).((((((...))))))	-24.6	-3.7
Schwartz2019-PO1f	GCAGAGATCCCCTCAGAGAC	Y. lipolytica	W29	A	1089872	1089892	Cas9	5.68074	Endogenous	CTACGCAGAGATCCCCTCAGAGACCGGATG	GTTTTAGAGCTAGAAATAGCAAGTTAAAATAAGGCTAGTCCGTTATCAACTTGAAAAAGTGGCACCGAGTCGGTGC	GCAGAGATCCCCTCAGAGAC	...(((.....)))...((((((((((.((((....))))...))))))).......)))........((((....)))).((((((...))))))	-17.4	-1.8
Schwartz2019-PO1f	GCCCGATTACTGCGTGTACA	Y. lipolytica	W29	A	1089218	1089241	Cas9	6.92561	Endogenous	TGCAGCCCGATTACTGCGTGTACACGGAGA	GTTTTAGAGCTAGAAATAGCAAGTTAAAATAAGGCTAGTCCGTTATCAACTTGAAAAAGTGGCACCGAGTCGGTGC	GCCCGATTACTGCGTGTACA	((((((((..((.((((.((.((((...((((....))))(((((...((((.(......).)))).)))))..)))).)))))))))))))).))	-20.6	-0.1
Schwartz2019-PO1f	AGATCCCCTCAGAGACCGGA	Y. lipolytica	W29	A	1089876	1089896	Cas9	5.69959	Endogenous	GCAGAGATCCCCTCAGAGACCGGATGGATC	GTTTTAGAGCTAGAAATAGCAAGTTAAAATAAGGCTAGTCCGTTATCAACTTGAAAAAGTGGCACCGAGTCGGTGC	AGATCCCCTCAGAGACCGGA	...........((...(((((((((((.((((....))))...)))))))........))))...)).((((....)))).((((((...))))))	-19.7	-0.5
Schwartz2019-PO1f	CTGGGCAAGAAAAAGAAGGG	Y. lipolytica	W29	A	1090852	1090872	Cas9	6.82628	Endogenous	GACTCTGGGCAAGAAAAAGAAGGGCGGTAA	GTTTTAGAGCTAGAAATAGCAAGTTAAAATAAGGCTAGTCCGTTATCAACTTGAAAAAGTGGCACCGAGTCGGTGC	CTGGGCAAGAAAAAGAAGGG	.(((((.((...........(((((((.((((....))))...)))))))....)).)))))......((((....)))).((((((...))))))	-20	0
Schwartz2019-PO1f	ACTCTGGGCAAGAAAAAGAA	Y. lipolytica	W29	A	1090849	1090869	Cas9	7.28757	Endogenous	CGTGACTCTGGGCAAGAAAAAGAAGGGCGG	GTTTTAGAGCTAGAAATAGCAAGTTAAAATAAGGCTAGTCCGTTATCAACTTGAAAAAGTGGCACCGAGTCGGTGC	ACTCTGGGCAAGAAAAAGAA	....(((((.((........(((((((.((((....))))...)))))))....)).)))))......((((....)))).((((((...))))))	-20	-0.8
Schwartz2019-PO1f	GGACCTGTCTGCCAAGTCTG	Y. lipolytica	W29	A	1090959	1090979	Cas9	-1.9684	Endogenous	TTGAGGACCTGTCTGCCAAGTCTGTGGCTG	GTTTTAGAGCTAGAAATAGCAAGTTAAAATAAGGCTAGTCCGTTATCAACTTGAAAAAGTGGCACCGAGTCGGTGC	GGACCTGTCTGCCAAGTCTG	((((..((((((....(((((((....)))))))....))...........))))..)))).......((((....)))).((((((...))))))	-26.1	-3.1
Schwartz2019-PO1f	AGCAGCCGCCCTCCACCACA	Y. lipolytica	W29	A	1090758	1090778	Cas9	3.93448	Endogenous	TGCGAGCAGCCGCCCTCCACCACACGGTGG	GTTTTAGAGCTAGAAATAGCAAGTTAAAATAAGGCTAGTCCGTTATCAACTTGAAAAAGTGGCACCGAGTCGGTGC	AGCAGCCGCCCTCCACCACA	.((((((.............(((((((.((((....))))...)))))))..)))).)).........((((....)))).((((((...))))))	-19.3	-0.3
Schwartz2019-PO1f	GATCGAGTGGAACAAGTTTG	Y. lipolytica	W29	A	1090938	1090958	Cas9	-2.25203	Endogenous	TCATGATCGAGTGGAACAAGTTTGAGGACC	GTTTTAGAGCTAGAAATAGCAAGTTAAAATAAGGCTAGTCCGTTATCAACTTGAAAAAGTGGCACCGAGTCGGTGC	GATCGAGTGGAACAAGTTTG	..(((((((((.(.(((((.(((((((.((((....))))...))))))).))))).)))).......)))))).......((((((...))))))	-24.7	0
Schwartz2019-PO1f	ACTGTCTGTGTTCGGAGCAC	Y. lipolytica	W29	A	1090804	1090827	Cas9	4.97154	Endogenous	CGCGACTGTCTGTGTTCGGAGCACGGGCCG	GTTTTAGAGCTAGAAATAGCAAGTTAAAATAAGGCTAGTCCGTTATCAACTTGAAAAAGTGGCACCGAGTCGGTGC	ACTGTCTGTGTTCGGAGCAC	......((....((((((..(((((((.((((....))))...)))))))...))...))))....))((((....)))).((((((...))))))	-21.6	-2.6
Schwartz2019-PO1f	AGACGGCGTCTCGTTCAACG	Y. lipolytica	W29	A	1093336	1093359	Cas9	-1.04943	Endogenous	CTTCAGACGGCGTCTCGTTCAACGTGGACC	GTTTTAGAGCTAGAAATAGCAAGTTAAAATAAGGCTAGTCCGTTATCAACTTGAAAAAGTGGCACCGAGTCGGTGC	AGACGGCGTCTCGTTCAACG	.(((((((((((((...)))(((((((.((((....))))...))))))).))))..).)))))....((((....)))).((((((...))))))	-22.1	-2.2
Schwartz2019-PO1f	CCCCAGAGCGGAGAGGACGA	Y. lipolytica	W29	A	1093164	1093187	Cas9	1.15158	Endogenous	TCTTCCCCAGAGCGGAGAGGACGAGGGCAC	GTTTTAGAGCTAGAAATAGCAAGTTAAAATAAGGCTAGTCCGTTATCAACTTGAAAAAGTGGCACCGAGTCGGTGC	CCCCAGAGCGGAGAGGACGA	......((((((..((.(..(((((((.((((....))))...)))))))..).))..))))))....((((....)))).((((((...))))))	-27.1	-0.6
Schwartz2019-PO1f	GCACATTGGAAGACACGTTG	Y. lipolytica	W29	A	1093234	1093254	Cas9	5.60258	Endogenous	TTGAGCACATTGGAAGACACGTTGGGGACG	GTTTTAGAGCTAGAAATAGCAAGTTAAAATAAGGCTAGTCCGTTATCAACTTGAAAAAGTGGCACCGAGTCGGTGC	GCACATTGGAAGACACGTTG	...........(((..(((.(((((((.((((....))))...)))))))..)))..)))........((((....)))).((((((...))))))	-19.8	0
Schwartz2019-PO1f	GTTGGGGACGGGGATCTCGC	Y. lipolytica	W29	A	1093250	1093270	Cas9	6.62988	Endogenous	ACACGTTGGGGACGGGGATCTCGCCGGCGT	GTTTTAGAGCTAGAAATAGCAAGTTAAAATAAGGCTAGTCCGTTATCAACTTGAAAAAGTGGCACCGAGTCGGTGC	GTTGGGGACGGGGATCTCGC	(((((.((((((....((..(((((((.((((....))))...)))))))..))....)))))).)))))...........((((((...))))))	-27.9	-2.3
Schwartz2019-PO1f	CCCTCTTCCCCAGAGCGGAG	Y. lipolytica	W29	A	1093171	1093194	Cas9	5.67844	Endogenous	ACGACCCTCTTCCCCAGAGCGGAGAGGACG	GTTTTAGAGCTAGAAATAGCAAGTTAAAATAAGGCTAGTCCGTTATCAACTTGAAAAAGTGGCACCGAGTCGGTGC	CCCTCTTCCCCAGAGCGGAG	.............(((((((((((((..((((....)))).........)))))))..))))))....((((....)))).((((((...))))))	-22.7	-4.9
Schwartz2019-PO1f	ATTGGAAGACACGTTGGGGA	Y. lipolytica	W29	A	1093238	1093258	Cas9	0.950993	Endogenous	GCACATTGGAAGACACGTTGGGGACGGGGA	GTTTTAGAGCTAGAAATAGCAAGTTAAAATAAGGCTAGTCCGTTATCAACTTGAAAAAGTGGCACCGAGTCGGTGC	ATTGGAAGACACGTTGGGGA	....((.(((...((((...(((((((.((((....))))...)))))))....))))...))).)).((((....)))).((((((...))))))	-19.1	0
Schwartz2019-PO1f	TGACGCTGATTATATCGACG	Y. lipolytica	W29	A	1097261	1097284	Cas9	4.67228	Endogenous	TCCATGACGCTGATTATATCGACGGGGCTC	GTTTTAGAGCTAGAAATAGCAAGTTAAAATAAGGCTAGTCCGTTATCAACTTGAAAAAGTGGCACCGAGTCGGTGC	TGACGCTGATTATATCGACG	(((((..(((((..((....(((((((.((((....))))...)))))))..)).))))))))))...((((....)))).((((((...))))))	-20.7	-0.7
Schwartz2019-PO1f	GGTGTTCTTCAACAAACCGG	Y. lipolytica	W29	A	1097195	1097215	Cas9	7.6822	Endogenous	AGGAGGTGTTCTTCAACAAACCGGAGGTTG	GTTTTAGAGCTAGAAATAGCAAGTTAAAATAAGGCTAGTCCGTTATCAACTTGAAAAAGTGGCACCGAGTCGGTGC	GGTGTTCTTCAACAAACCGG	...(((((..(((.......)))..))))).........((((((...((((.(......).)))).))))))........((((((...))))))	-19.2	-2
Schwartz2019-PO1f	GTAAGTAGTAGTCCGAGGAT	Y. lipolytica	W29	A	1096687	1096710	Cas9	6.56346	Endogenous	ACTTGTAAGTAGTAGTCCGAGGATCGGCAG	GTTTTAGAGCTAGAAATAGCAAGTTAAAATAAGGCTAGTCCGTTATCAACTTGAAAAAGTGGCACCGAGTCGGTGC	GTAAGTAGTAGTCCGAGGAT	(((((.(.(((((......((((((((.((((....))))...)))))))).))))).).).))))..((((....)))).((((((...))))))	-18.7	-0.1
Schwartz2019-PO1f	CCAGTAGGTCGCCAGAAAAG	Y. lipolytica	W29	A	1097308	1097328	Cas9	1.17106	Endogenous	GTAGCCAGTAGGTCGCCAGAAAAGCGGCCT	GTTTTAGAGCTAGAAATAGCAAGTTAAAATAAGGCTAGTCCGTTATCAACTTGAAAAAGTGGCACCGAGTCGGTGC	CCAGTAGGTCGCCAGAAAAG	....(((.(((((......)))....)).))).......((((((...((((.(......).)))).))))))........((((((...))))))	-19.1	0
Schwartz2019-PO1f	GTAGTAGTCCGAGGATCGGC	Y. lipolytica	W29	A	1096683	1096706	Cas9	-0.895986	Endogenous	GTAAGTAGTAGTCCGAGGATCGGCAGGATT	GTTTTAGAGCTAGAAATAGCAAGTTAAAATAAGGCTAGTCCGTTATCAACTTGAAAAAGTGGCACCGAGTCGGTGC	GTAGTAGTCCGAGGATCGGC	............((((.((((((((((.((((....))))...)))))))...))).)))).......((((....)))).((((((...))))))	-23.5	-2.7
Schwartz2019-PO1f	CTGCGATCAAAGTAGCCAGT	Y. lipolytica	W29	A	1097293	1097313	Cas9	0.505569	Endogenous	AGATCTGCGATCAAAGTAGCCAGTAGGTCG	GTTTTAGAGCTAGAAATAGCAAGTTAAAATAAGGCTAGTCCGTTATCAACTTGAAAAAGTGGCACCGAGTCGGTGC	CTGCGATCAAAGTAGCCAGT	..........(.(((((..((((((((.((((....))))...)))))))).))))).).........((((....)))).((((((...))))))	-24.1	-2.3
Schwartz2019-PO1f	GGAGAGAGTAGTATCAAACG	Y. lipolytica	W29	A	1100930	1100950	Cas9	6.09001	Endogenous	GCGTGGAGAGAGTAGTATCAAACGAGGCAT	GTTTTAGAGCTAGAAATAGCAAGTTAAAATAAGGCTAGTCCGTTATCAACTTGAAAAAGTGGCACCGAGTCGGTGC	GGAGAGAGTAGTATCAAACG	.((..((.((((........(((((((.((((....))))...)))))))...)))).))..))....((((....)))).((((((...))))))	-20.4	0
Schwartz2019-PO1f	GTCGTCTCAAAAGCCCCGCA	Y. lipolytica	W29	A	1100898	1100918	Cas9	7.24691	Endogenous	GGCCGTCGTCTCAAAAGCCCCGCAGGGTCT	GTTTTAGAGCTAGAAATAGCAAGTTAAAATAAGGCTAGTCCGTTATCAACTTGAAAAAGTGGCACCGAGTCGGTGC	GTCGTCTCAAAAGCCCCGCA	...........((((.....(((((((.((((....))))...)))))))..))))............((((....)))).((((((...))))))	-19.8	0
Schwartz2019-PO1f	CTCCACGCTAAGACCCTGCG	Y. lipolytica	W29	A	1100911	1100934	Cas9	3.94696	Endogenous	CTCTCTCCACGCTAAGACCCTGCGGGGCTT	GTTTTAGAGCTAGAAATAGCAAGTTAAAATAAGGCTAGTCCGTTATCAACTTGAAAAAGTGGCACCGAGTCGGTGC	CTCCACGCTAAGACCCTGCG	..((((.((((((((....)))))))).((((....))))(((((...((((.(......).)))).)))))......))))(((((...))))).	-24.6	-2
Schwartz2019-PO1f	CTCTCCACGCTAAGACCCTG	Y. lipolytica	W29	A	1100913	1100936	Cas9	7.66859	Endogenous	TACTCTCTCCACGCTAAGACCCTGCGGGGC	GTTTTAGAGCTAGAAATAGCAAGTTAAAATAAGGCTAGTCCGTTATCAACTTGAAAAAGTGGCACCGAGTCGGTGC	CTCTCCACGCTAAGACCCTG	....((((.(((((((....))))))).((((....))))(((((...((((.(......).)))).)))))......))))(((((...))))).	-21.2	0
Schwartz2019-PO1f	CTGCTGAGACAGAGTGGAAA	Y. lipolytica	W29	A	1100868	1100888	Cas9	-1.13236	Endogenous	CAACCTGCTGAGACAGAGTGGAAAGGGTTG	GTTTTAGAGCTAGAAATAGCAAGTTAAAATAAGGCTAGTCCGTTATCAACTTGAAAAAGTGGCACCGAGTCGGTGC	CTGCTGAGACAGAGTGGAAA	....((((((.((.(((...(((((((.((((....))))...)))))))....))).)).))).)))((((....)))).((((((...))))))	-23.5	-3
Schwartz2019-PO1f	TCTCTGAAATTGTCCTTGAA	Y. lipolytica	W29	A	1101139	1101162	Cas9	-2.42189	Endogenous	ATGGTCTCTGAAATTGTCCTTGAACGGTAT	GTTTTAGAGCTAGAAATAGCAAGTTAAAATAAGGCTAGTCCGTTATCAACTTGAAAAAGTGGCACCGAGTCGGTGC	TCTCTGAAATTGTCCTTGAA	.((((((((((........))))))))))(((....)))((((((...((((.(......).)))).))))))........((((((...))))))	-23.1	0
Schwartz2019-PO1f	AAGTAGCCTGAGACGCTTCG	Y. lipolytica	W29	A	1103889	1103909	Cas9	0.029107	Endogenous	AAAGAAGTAGCCTGAGACGCTTCGCGGTCG	GTTTTAGAGCTAGAAATAGCAAGTTAAAATAAGGCTAGTCCGTTATCAACTTGAAAAAGTGGCACCGAGTCGGTGC	AAGTAGCCTGAGACGCTTCG	...(((((((((((......))))))).)))).......((((((...((((.(......).)))).))))))........((((((...))))))	-25.9	-0.8
Schwartz2019-PO1f	TCGGAAACAAAAGCCCCAGG	Y. lipolytica	W29	A	1104230	1104253	Cas9	2.54583	Endogenous	CTCCTCGGAAACAAAAGCCCCAGGCGGTCA	GTTTTAGAGCTAGAAATAGCAAGTTAAAATAAGGCTAGTCCGTTATCAACTTGAAAAAGTGGCACCGAGTCGGTGC	TCGGAAACAAAAGCCCCAGG	.((((......((((.....(((((((.((((....))))...)))))))..))))..))))......((((....)))).((((((...))))))	-23.6	0
Schwartz2019-PO1f	AGATCTCGAACGGGTGGCCG	Y. lipolytica	W29	A	1104056	1104079	Cas9	4.52641	Endogenous	GCTCAGATCTCGAACGGGTGGCCGAGGCGT	GTTTTAGAGCTAGAAATAGCAAGTTAAAATAAGGCTAGTCCGTTATCAACTTGAAAAAGTGGCACCGAGTCGGTGC	AGATCTCGAACGGGTGGCCG	........(((((((((((.(((((((.((((....))))...)))))))..))))).))))))....((((....)))).((((((...))))))	-31.5	-2.8
Schwartz2019-PO1f	ACTGGGCTCAGATCTCGAAC	Y. lipolytica	W29	A	1104065	1104088	Cas9	6.4453	Endogenous	CTCTACTGGGCTCAGATCTCGAACGGGTGG	GTTTTAGAGCTAGAAATAGCAAGTTAAAATAAGGCTAGTCCGTTATCAACTTGAAAAAGTGGCACCGAGTCGGTGC	ACTGGGCTCAGATCTCGAAC	..((((((.((.(((.....(((((((.((((....))))...))))))).)))))))))))......((((....)))).((((((...))))))	-22.3	-1.2
Schwartz2019-PO1f	TACTGGGCTCAGATCTCGAA	Y. lipolytica	W29	A	1104066	1104089	Cas9	7.88087	Endogenous	TCTCTACTGGGCTCAGATCTCGAACGGGTG	GTTTTAGAGCTAGAAATAGCAAGTTAAAATAAGGCTAGTCCGTTATCAACTTGAAAAAGTGGCACCGAGTCGGTGC	TACTGGGCTCAGATCTCGAA	...((((((.((.(((....(((((((.((((....))))...))))))).)))))))))))......((((....)))).((((((...))))))	-22.9	-1.2
Schwartz2019-PO1f	AACGAGTCGAGTCTCTACGA	Y. lipolytica	W29	A	1104004	1104027	Cas9	2.03641	Endogenous	GCAGAACGAGTCGAGTCTCTACGACGGCTT	GTTTTAGAGCTAGAAATAGCAAGTTAAAATAAGGCTAGTCCGTTATCAACTTGAAAAAGTGGCACCGAGTCGGTGC	AACGAGTCGAGTCTCTACGA	((((.(.(.(((((......(((((((.((((....))))...))))))).))))).).)))))....((((....)))).((((((...))))))	-21.4	-2.1
Schwartz2019-PO1f	ACAAGTGCTGGAAAGCAGCG	Y. lipolytica	W29	A	1106617	1106640	Cas9	4.63631	Endogenous	GTCTACAAGTGCTGGAAAGCAGCGCGGGAC	GTTTTAGAGCTAGAAATAGCAAGTTAAAATAAGGCTAGTCCGTTATCAACTTGAAAAAGTGGCACCGAGTCGGTGC	ACAAGTGCTGGAAAGCAGCG	.(((((..((((.(((....(((((((.((((....))))...)))))))...)))..))))......)))))........((((((...))))))	-23.8	-5.6
Schwartz2019-PO1f	TACGATGGCTAAATATCACG	Y. lipolytica	W29	A	1106680	1106703	Cas9	6.22845	Endogenous	CCCGTACGATGGCTAAATATCACGTGGATC	GTTTTAGAGCTAGAAATAGCAAGTTAAAATAAGGCTAGTCCGTTATCAACTTGAAAAAGTGGCACCGAGTCGGTGC	TACGATGGCTAAATATCACG	...((((((....((.(...(((((((.((((....))))...)))))))...).))....)))))).((((....)))).((((((...))))))	-21.1	-1.6
Schwartz2019-PO1f	GATCGGTGTTACAGCCAAGA	Y. lipolytica	W29	A	1106587	1106607	Cas9	5.90561	Endogenous	TCTCGATCGGTGTTACAGCCAAGACGGCTG	GTTTTAGAGCTAGAAATAGCAAGTTAAAATAAGGCTAGTCCGTTATCAACTTGAAAAAGTGGCACCGAGTCGGTGC	GATCGGTGTTACAGCCAAGA	((((((((((((((((....(((((((.((((....))))...)))))))..)))).........(((...)))....)))))))))).)).....	-24.4	-2.8
Schwartz2019-PO1f	GCATGGCAGGTGCAACACTG	Y. lipolytica	W29	A	1106510	1106530	Cas9	-0.608667	Endogenous	CTGTGCATGGCAGGTGCAACACTGAGGTAA	GTTTTAGAGCTAGAAATAGCAAGTTAAAATAAGGCTAGTCCGTTATCAACTTGAAAAAGTGGCACCGAGTCGGTGC	GCATGGCAGGTGCAACACTG	(((((((.(((((...((((((((((..((((....)))).........)))))))))).........((((....)))).)))))..))).))))	-25.3	-4
Schwartz2019-PO1f	GCAACCAAACACCCGTACGA	Y. lipolytica	W29	A	1106695	1106718	Cas9	5.5696	Endogenous	GCTCGCAACCAAACACCCGTACGATGGCTA	GTTTTAGAGCTAGAAATAGCAAGTTAAAATAAGGCTAGTCCGTTATCAACTTGAAAAAGTGGCACCGAGTCGGTGC	GCAACCAAACACCCGTACGA	.........(((.....((((((....(((..((..((((.............)))).)).)))...)))))).....)))((((((...))))))	-18	0
Schwartz2019-PO1f	CGTGATAGTGTTATCTCGAT	Y. lipolytica	W29	A	1106570	1106590	Cas9	6.46876	Endogenous	GTGTCGTGATAGTGTTATCTCGATCGGTGT	GTTTTAGAGCTAGAAATAGCAAGTTAAAATAAGGCTAGTCCGTTATCAACTTGAAAAAGTGGCACCGAGTCGGTGC	CGTGATAGTGTTATCTCGAT	..((((((((......(..((((((((.((((....))))...))))))))..)......))))))))((((....)))).((((((...))))))	-20.8	-3.3
Schwartz2019-PO1f	AGACATGAAGTAGATGTCCG	Y. lipolytica	W29	A	1107943	1107966	Cas9	7.15178	Endogenous	GAGAAGACATGAAGTAGATGTCCGCGGTCG	GTTTTAGAGCTAGAAATAGCAAGTTAAAATAAGGCTAGTCCGTTATCAACTTGAAAAAGTGGCACCGAGTCGGTGC	AGACATGAAGTAGATGTCCG	.(((((.......)))))..(((((((.((((....))))...)))))))..................((((....)))).((((((...))))))	-20	-4.3
Schwartz2019-PO1f	AGTGCCCGAGACCTCGACCG	Y. lipolytica	W29	A	1107926	1107946	Cas9	7.51277	Endogenous	CCACAGTGCCCGAGACCTCGACCGCGGACA	GTTTTAGAGCTAGAAATAGCAAGTTAAAATAAGGCTAGTCCGTTATCAACTTGAAAAAGTGGCACCGAGTCGGTGC	AGTGCCCGAGACCTCGACCG	...(((.((((((......)))))).).)).........((((((...((((.(......).)))).))))))........((((((...))))))	-21.4	-1.2
Schwartz2019-PO1f	GCACCTGGTATCGCGATCGT	Y. lipolytica	W29	A	1108076	1108099	Cas9	4.85088	Endogenous	AATTGCACCTGGTATCGCGATCGTCGGTAC	GTTTTAGAGCTAGAAATAGCAAGTTAAAATAAGGCTAGTCCGTTATCAACTTGAAAAAGTGGCACCGAGTCGGTGC	GCACCTGGTATCGCGATCGT	.....(((((.((.((((.((((((((.((((....))))...)))))))).)....))))).)))))((((....)))).((((((...))))))	-22.5	-0.1
Schwartz2019-PO1f	CCATGGGTGTGGGTGCCGAG	Y. lipolytica	W29	A	1108133	1108156	Cas9	3.26932	Endogenous	TCTTCCATGGGTGTGGGTGCCGAGGGGGCC	GTTTTAGAGCTAGAAATAGCAAGTTAAAATAAGGCTAGTCCGTTATCAACTTGAAAAAGTGGCACCGAGTCGGTGC	CCATGGGTGTGGGTGCCGAG	.....((((.(((.(((...(((((((.((((....))))...)))))))..)))...)))..)))).((((....)))).((((((...))))))	-25	-2.8
Schwartz2019-PO1f	GGAATGTCTTCCATGGGTGT	Y. lipolytica	W29	A	1108143	1108166	Cas9	7.10809	Endogenous	TTCGGGAATGTCTTCCATGGGTGTGGGTGC	GTTTTAGAGCTAGAAATAGCAAGTTAAAATAAGGCTAGTCCGTTATCAACTTGAAAAAGTGGCACCGAGTCGGTGC	GGAATGTCTTCCATGGGTGT	((((....))))((((((..((((((..((((....)))).........))))))..)))))).....((((....)))).((((((...))))))	-22.1	-3
Schwartz2019-PO1f	GCTCAATCTGCGAAAGCTCG	Y. lipolytica	W29	A	1108010	1108030	Cas9	-2.52713	Endogenous	CCGAGCTCAATCTGCGAAAGCTCGTGGCAC	GTTTTAGAGCTAGAAATAGCAAGTTAAAATAAGGCTAGTCCGTTATCAACTTGAAAAAGTGGCACCGAGTCGGTGC	GCTCAATCTGCGAAAGCTCG	((.......))...(((((.......)))))........((((((...((((.(......).)))).))))))........((((((...))))))	-21.8	-1.3
Schwartz2019-PO1f	CTACCAATTTCGACAACCAA	Y. lipolytica	W29	A	1111239	1111259	Cas9	5.55201	Endogenous	GTGACTACCAATTTCGACAACCAAGGGTAA	GTTTTAGAGCTAGAAATAGCAAGTTAAAATAAGGCTAGTCCGTTATCAACTTGAAAAAGTGGCACCGAGTCGGTGC	CTACCAATTTCGACAACCAA	...........(((..((..(((((((.((((....))))...)))))))..))...)))........((((....)))).((((((...))))))	-19.9	0
Schwartz2019-PO1f	GGTGATGGACACATCAAAGT	Y. lipolytica	W29	A	1111273	1111293	Cas9	7.40188	Endogenous	ATGTGGTGATGGACACATCAAAGTCGGTAT	GTTTTAGAGCTAGAAATAGCAAGTTAAAATAAGGCTAGTCCGTTATCAACTTGAAAAAGTGGCACCGAGTCGGTGC	GGTGATGGACACATCAAAGT	((((((((((.........((((((((.((((....))))...))))))))......)))))))))).((((....)))).((((((...))))))	-29.1	-4.9
Schwartz2019-PO1f	ACGACTCTAACAACTCAGAC	Y. lipolytica	W29	A	1110934	1110957	Cas9	4.46491	Endogenous	ACCCACGACTCTAACAACTCAGACTGGTAC	GTTTTAGAGCTAGAAATAGCAAGTTAAAATAAGGCTAGTCCGTTATCAACTTGAAAAAGTGGCACCGAGTCGGTGC	ACGACTCTAACAACTCAGAC	....((((((.(((......)))))))))(((....)))((((((...((((.(......).)))).))))))........((((((...))))))	-20	0
Schwartz2019-PO1f	TCGAGCCTCCTTTTTTGGGG	Y. lipolytica	W29	A	1111072	1111092	Cas9	0.711271	Endogenous	GCTGTCGAGCCTCCTTTTTTGGGGTGGTAG	GTTTTAGAGCTAGAAATAGCAAGTTAAAATAAGGCTAGTCCGTTATCAACTTGAAAAAGTGGCACCGAGTCGGTGC	TCGAGCCTCCTTTTTTGGGG	..((((((((......))))))))....((((....))))(((((...((((.(......).)))).))))).........((((((...))))))	-26	-3.9
Schwartz2019-PO1f	TTCAGTGACTCAGAACCAAA	Y. lipolytica	W29	A	1111421	1111444	Cas9	5.9303	Endogenous	ATTATTCAGTGACTCAGAACCAAACGGGAT	GTTTTAGAGCTAGAAATAGCAAGTTAAAATAAGGCTAGTCCGTTATCAACTTGAAAAAGTGGCACCGAGTCGGTGC	TTCAGTGACTCAGAACCAAA	..((.(((((((((((....)))))...((((.......((((((...((((.(......).)))).))))))......))))...)))))).)).	-19.6	0
Schwartz2019-PO1f	ACTGGCACGCAGATGTCAAG	Y. lipolytica	W29	A	1111384	1111407	Cas9	6.92407	Endogenous	TGTGACTGGCACGCAGATGTCAAGTGGTAC	GTTTTAGAGCTAGAAATAGCAAGTTAAAATAAGGCTAGTCCGTTATCAACTTGAAAAAGTGGCACCGAGTCGGTGC	ACTGGCACGCAGATGTCAAG	((((((..............(((((((.((((....))))...)))))))...)))))).........((((....)))).((((((...))))))	-20.3	-3.4
Schwartz2019-PO1f	GATAACTTTGAGGTCCCGAG	Y. lipolytica	W29	A	1114194	1114217	Cas9	7.00751	Endogenous	GGGGGATAACTTTGAGGTCCCGAGGGGGTC	GTTTTAGAGCTAGAAATAGCAAGTTAAAATAAGGCTAGTCCGTTATCAACTTGAAAAAGTGGCACCGAGTCGGTGC	GATAACTTTGAGGTCCCGAG	((((((...((....((...(((((((.((((....))))...)))))))..))....)).)))))).((((....)))).((((((...))))))	-24.4	0
Schwartz2019-PO1f	GGATAACTTTGAGGTCCCGA	Y. lipolytica	W29	A	1114195	1114218	Cas9	6.72026	Endogenous	TGGGGGATAACTTTGAGGTCCCGAGGGGGT	GTTTTAGAGCTAGAAATAGCAAGTTAAAATAAGGCTAGTCCGTTATCAACTTGAAAAAGTGGCACCGAGTCGGTGC	GGATAACTTTGAGGTCCCGA	.((((((...((....((..(((((((.((((....))))...)))))))..))....)).)))))).((((....)))).((((((...))))))	-25.1	-2.1
Schwartz2019-PO1f	ATAACTTTGAGGTCCCGAGG	Y. lipolytica	W29	A	1114193	1114216	Cas9	7.06117	Endogenous	GGGGATAACTTTGAGGTCCCGAGGGGGTCG	GTTTTAGAGCTAGAAATAGCAAGTTAAAATAAGGCTAGTCCGTTATCAACTTGAAAAAGTGGCACCGAGTCGGTGC	ATAACTTTGAGGTCCCGAGG	....((((((((.((....))))))))))(((....)))((((((...((((.(......).)))).))))))........((((((...))))))	-20.9	-2
Schwartz2019-PO1f	GAGGGGGTCGGAGAATCGCT	Y. lipolytica	W29	A	1114177	1114200	Cas9	2.49338	Endogenous	TCCCGAGGGGGTCGGAGAATCGCTGGGTCG	GTTTTAGAGCTAGAAATAGCAAGTTAAAATAAGGCTAGTCCGTTATCAACTTGAAAAAGTGGCACCGAGTCGGTGC	GAGGGGGTCGGAGAATCGCT	(((..(((((((....(..((((((((.((((....))))...))))))))..)....))))..)))..))).........((((((...))))))	-25	-1.8
Schwartz2019-PO1f	GGGATAACTTTGAGGTCCCG	Y. lipolytica	W29	A	1114196	1114219	Cas9	2.67336	Endogenous	GTGGGGGATAACTTTGAGGTCCCGAGGGGG	GTTTTAGAGCTAGAAATAGCAAGTTAAAATAAGGCTAGTCCGTTATCAACTTGAAAAAGTGGCACCGAGTCGGTGC	GGGATAACTTTGAGGTCCCG	..((((((.....((((...(((((((.((((....))))...)))))))..)))).....)))))).((((....)))).((((((...))))))	-24.5	-6.3
Schwartz2019-PO1f	TATCATTGCCCATTTTGCCA	Y. lipolytica	W29	A	1114099	1114119	Cas9	5.75367	Endogenous	GAGCTATCATTGCCCATTTTGCCATGGGAG	GTTTTAGAGCTAGAAATAGCAAGTTAAAATAAGGCTAGTCCGTTATCAACTTGAAAAAGTGGCACCGAGTCGGTGC	TATCATTGCCCATTTTGCCA	................(((.(((((((.((((....))))...)))))))..))).............((((....)))).((((((...))))))	-20	0
Schwartz2019-PO1f	GCTCGATCAACGAGATGGGG	Y. lipolytica	W29	A	1116775	1116798	Cas9	6.87924	Endogenous	TTCAGCTCGATCAACGAGATGGGGCGGTAG	GTTTTAGAGCTAGAAATAGCAAGTTAAAATAAGGCTAGTCCGTTATCAACTTGAAAAAGTGGCACCGAGTCGGTGC	GCTCGATCAACGAGATGGGG	....(((.((((.(((((..(((((((.((((....))))...)))))))....))).))))))))).((((....)))).((((((...))))))	-23.3	-4.5
Schwartz2019-PO1f	CACCATCCTTTAGAAGCAGG	Y. lipolytica	W29	A	1116730	1116753	Cas9	2.5683	Endogenous	GGGTCACCATCCTTTAGAAGCAGGCGGATC	GTTTTAGAGCTAGAAATAGCAAGTTAAAATAAGGCTAGTCCGTTATCAACTTGAAAAAGTGGCACCGAGTCGGTGC	CACCATCCTTTAGAAGCAGG	..............(((...(((((((.((((....))))...)))))))...)))............((((....)))).((((((...))))))	-20	-0.1
Schwartz2019-PO1f	GGTAGTTGACGACATCGATG	Y. lipolytica	W29	A	1116754	1116777	Cas9	6.21087	Endogenous	GGGCGGTAGTTGACGACATCGATGGGGTCA	GTTTTAGAGCTAGAAATAGCAAGTTAAAATAAGGCTAGTCCGTTATCAACTTGAAAAAGTGGCACCGAGTCGGTGC	GGTAGTTGACGACATCGATG	...((((((.(((...((((((((((..((((....)))).........)))))))).)).))).))))))..........((((((...))))))	-22.7	-0.9
Schwartz2019-PO1f	ATAGCTGTTCCTCCGTAAAG	Y. lipolytica	W29	A	1116583	1116606	Cas9	5.73473	Endogenous	TCTCATAGCTGTTCCTCCGTAAAGGGGCCC	GTTTTAGAGCTAGAAATAGCAAGTTAAAATAAGGCTAGTCCGTTATCAACTTGAAAAAGTGGCACCGAGTCGGTGC	ATAGCTGTTCCTCCGTAAAG	.(((((.(....((.....))....).))))).......((((((...((((.(......).)))).))))))........((((((...))))))	-21.8	0
Schwartz2019-PO1f	GTCCCGACAACGAAACACTT	Y. lipolytica	W29	A	1116703	1116723	Cas9	8.01698	Endogenous	CCGTGTCCCGACAACGAAACACTTTGGTGA	GTTTTAGAGCTAGAAATAGCAAGTTAAAATAAGGCTAGTCCGTTATCAACTTGAAAAAGTGGCACCGAGTCGGTGC	GTCCCGACAACGAAACACTT	.....((.((((.....((((((((((.((((....))))...)))))))))).......)))).)).((((....)))).((((((...))))))	-23.7	-0.4
Schwartz2019-PO1f	TCAGCTCGATCAACGAGATG	Y. lipolytica	W29	A	1116778	1116801	Cas9	5.66842	Endogenous	ATCTTCAGCTCGATCAACGAGATGGGGCGG	GTTTTAGAGCTAGAAATAGCAAGTTAAAATAAGGCTAGTCCGTTATCAACTTGAAAAAGTGGCACCGAGTCGGTGC	TCAGCTCGATCAACGAGATG	.......(((.((((.((((((((((..((((....)))).........)))))))).))))))))).((((....)))).((((((...))))))	-22.9	-3.6
Schwartz2019-PO1f	TCCCTATGCTGTGGGATACG	Y. lipolytica	W29	A	1118273	1118293	Cas9	5.95553	Endogenous	GCGTTCCCTATGCTGTGGGATACGCGGCCC	GTTTTAGAGCTAGAAATAGCAAGTTAAAATAAGGCTAGTCCGTTATCAACTTGAAAAAGTGGCACCGAGTCGGTGC	TCCCTATGCTGTGGGATACG	...(((.(((.((((((...)))))).))))))......((((((...((((.(......).)))).))))))........((((((...))))))	-22	-5.7
Schwartz2019-PO1f	GCAGAAGCCCTCGTCAGTCA	Y. lipolytica	W29	A	1118296	1118319	Cas9	6.30143	Endogenous	TCTTGCAGAAGCCCTCGTCAGTCAGGGCCG	GTTTTAGAGCTAGAAATAGCAAGTTAAAATAAGGCTAGTCCGTTATCAACTTGAAAAAGTGGCACCGAGTCGGTGC	GCAGAAGCCCTCGTCAGTCA	((....)).......((((.(((((((.((((....))))...)))))))..))))............((((....)))).((((((...))))))	-18.6	-0.1
Schwartz2019-PO1f	TACGCGGCCCTGACTGACGA	Y. lipolytica	W29	A	1118289	1118309	Cas9	7.08495	Endogenous	GGGATACGCGGCCCTGACTGACGAGGGCTT	GTTTTAGAGCTAGAAATAGCAAGTTAAAATAAGGCTAGTCCGTTATCAACTTGAAAAAGTGGCACCGAGTCGGTGC	TACGCGGCCCTGACTGACGA	..........((((.(((.(((((((..((((....)))).........))))))).))).))))...((((....)))).((((((...))))))	-22.4	-2.3
Schwartz2019-PO1f	ACACCAACATGTGGTCCGAC	Y. lipolytica	W29	A	1118408	1118428	Cas9	7.20325	Endogenous	ACCAACACCAACATGTGGTCCGACTGGCTT	GTTTTAGAGCTAGAAATAGCAAGTTAAAATAAGGCTAGTCCGTTATCAACTTGAAAAAGTGGCACCGAGTCGGTGC	ACACCAACATGTGGTCCGAC	.....(((...(((.((...(((((((.((((....))))...)))))))..)))))....)))....((((....)))).((((((...))))))	-19.9	-2.3
Schwartz2019-PO1f	GCCGCGTATCCCACAGCATA	Y. lipolytica	W29	A	1118274	1118297	Cas9	5.66032	Endogenous	CAGGGCCGCGTATCCCACAGCATAGGGAAC	GTTTTAGAGCTAGAAATAGCAAGTTAAAATAAGGCTAGTCCGTTATCAACTTGAAAAAGTGGCACCGAGTCGGTGC	GCCGCGTATCCCACAGCATA	............(((((...(((((((.((((....))))...)))))))...))).)).........((((....)))).((((((...))))))	-19.3	-0.7
Schwartz2019-PO1f	ATACGCGGCCCTGACTGACG	Y. lipolytica	W29	A	1118288	1118308	Cas9	1.06978	Endogenous	TGGGATACGCGGCCCTGACTGACGAGGGCT	GTTTTAGAGCTAGAAATAGCAAGTTAAAATAAGGCTAGTCCGTTATCAACTTGAAAAAGTGGCACCGAGTCGGTGC	ATACGCGGCCCTGACTGACG	....((((..(((.((....(((((((.((((....))))...)))))))..)).))).)))).....((((....)))).((((((...))))))	-22.3	-1.7
Schwartz2019-PO1f	GTACTGCTTGAAGGAAACGG	Y. lipolytica	W29	A	1121638	1121661	Cas9	7.55206	Endogenous	TTGAGTACTGCTTGAAGGAAACGGTGGACG	GTTTTAGAGCTAGAAATAGCAAGTTAAAATAAGGCTAGTCCGTTATCAACTTGAAAAAGTGGCACCGAGTCGGTGC	GTACTGCTTGAAGGAAACGG	.((((..((.(((((((((((((((((.((((....))))...))))))).........))))).))..))).))..))))((((((...))))))	-22.2	0
Schwartz2019-PO1f	ACATGAACCAGGAGTCATCG	Y. lipolytica	W29	A	1121240	1121263	Cas9	6.73072	Endogenous	ACCAACATGAACCAGGAGTCATCGCGGTCG	GTTTTAGAGCTAGAAATAGCAAGTTAAAATAAGGCTAGTCCGTTATCAACTTGAAAAAGTGGCACCGAGTCGGTGC	ACATGAACCAGGAGTCATCG	...(((....(((.(..((.(((((((.((((....))))...)))))))..))..).)))....)))((((....)))).((((((...))))))	-21.1	-0.5
Schwartz2019-PO1f	GCATATGGACAGACGGGCAG	Y. lipolytica	W29	A	1121580	1121603	Cas9	7.5572	Endogenous	ATTTGCATATGGACAGACGGGCAGCGGCAA	GTTTTAGAGCTAGAAATAGCAAGTTAAAATAAGGCTAGTCCGTTATCAACTTGAAAAAGTGGCACCGAGTCGGTGC	GCATATGGACAGACGGGCAG	...........(((((((.(((((((..((((....)))).........))))))).)))))))....((((....)))).((((((...))))))	-26.2	-0.6
Schwartz2019-PO1f	GCTCAACGGCTACAACGGAA	Y. lipolytica	W29	A	1121608	1121631	Cas9	5.00211	Endogenous	ACCTGCTCAACGGCTACAACGGAACGGTAT	GTTTTAGAGCTAGAAATAGCAAGTTAAAATAAGGCTAGTCCGTTATCAACTTGAAAAAGTGGCACCGAGTCGGTGC	GCTCAACGGCTACAACGGAA	(((....)))...(((((((((((((..((((....)))).........)))))))..))))))....((((....)))).((((((...))))))	-23.6	-1.2
Schwartz2019-PO1f	TGCCGTTTCGCAGAAAAACG	Y. lipolytica	W29	A	1121197	1121220	Cas9	-0.674782	Endogenous	CCATTGCCGTTTCGCAGAAAAACGTGGCTT	GTTTTAGAGCTAGAAATAGCAAGTTAAAATAAGGCTAGTCCGTTATCAACTTGAAAAAGTGGCACCGAGTCGGTGC	TGCCGTTTCGCAGAAAAACG	.(((((((.......)))))))......((((....))))(((((...((((.(......).)))).))))).........((((((...))))))	-21	-1.5
Schwartz2019-PO1f	CGACAATCTGCCGATTCACG	Y. lipolytica	W29	A	1121377	1121400	Cas9	-2.37013	Endogenous	AACACGACAATCTGCCGATTCACGAGGACA	GTTTTAGAGCTAGAAATAGCAAGTTAAAATAAGGCTAGTCCGTTATCAACTTGAAAAAGTGGCACCGAGTCGGTGC	CGACAATCTGCCGATTCACG	.........((((((((..(((......((((.......((((((...((((.(......).)))).))))))......)))))))))))))))..	-21.8	-0.5
Schwartz2019-PO1f	GCTGGCGTACATGTCATTGA	Y. lipolytica	W29	A	1122904	1122927	Cas9	6.10357	Endogenous	AGCCGCTGGCGTACATGTCATTGACGGTGT	GTTTTAGAGCTAGAAATAGCAAGTTAAAATAAGGCTAGTCCGTTATCAACTTGAAAAAGTGGCACCGAGTCGGTGC	GCTGGCGTACATGTCATTGA	(.(((((.((..(((.((..(((((((.((((....))))...))))))))))))..)).))))).).((((....)))).((((((...))))))	-21.4	-2.5
Schwartz2019-PO1f	GCTGGACCGACCAGATGACG	Y. lipolytica	W29	A	1123102	1123125	Cas9	2.99352	Endogenous	GACTGCTGGACCGACCAGATGACGTGGACG	GTTTTAGAGCTAGAAATAGCAAGTTAAAATAAGGCTAGTCCGTTATCAACTTGAAAAAGTGGCACCGAGTCGGTGC	GCTGGACCGACCAGATGACG	..(((.....)))((((((((((((((.((((....))))...))))))..........)))))))).((((....)))).((((((...))))))	-24.8	-4.2
Schwartz2019-PO1f	CGTCGTCCACGTCATCTGGT	Y. lipolytica	W29	A	1123096	1123116	Cas9	-2.27462	Endogenous	ACTCCGTCGTCCACGTCATCTGGTCGGTCC	GTTTTAGAGCTAGAAATAGCAAGTTAAAATAAGGCTAGTCCGTTATCAACTTGAAAAAGTGGCACCGAGTCGGTGC	CGTCGTCCACGTCATCTGGT	........(((....((((((((((((.((((....))))...)))))))...)))))..))).....((((....)))).((((((...))))))	-20.7	-0.4
Schwartz2019-PO1f	AGTTGCTCTTGTTCGTCTAG	Y. lipolytica	W29	A	1123062	1123082	Cas9	-2.19067	Endogenous	CTCCAGTTGCTCTTGTTCGTCTAGCGGCGC	GTTTTAGAGCTAGAAATAGCAAGTTAAAATAAGGCTAGTCCGTTATCAACTTGAAAAAGTGGCACCGAGTCGGTGC	AGTTGCTCTTGTTCGTCTAG	....(((((...((.....))....))))).........((((((...((((.(......).)))).))))))........((((((...))))))	-20.2	0
Schwartz2019-PO1f	GTCAATGACATGTACGCCAG	Y. lipolytica	W29	A	1122906	1122926	Cas9	-0.131849	Endogenous	CACCGTCAATGACATGTACGCCAGCGGCTT	GTTTTAGAGCTAGAAATAGCAAGTTAAAATAAGGCTAGTCCGTTATCAACTTGAAAAAGTGGCACCGAGTCGGTGC	GTCAATGACATGTACGCCAG	....(((((......(((..(((((((.((((....))))...)))))))..)))......)))))..((((....)))).((((((...))))))	-22.6	-0.9
Schwartz2019-PO1f	CGACCAGATGACGTGGACGA	Y. lipolytica	W29	A	1123095	1123118	Cas9	-1.94948	Endogenous	GGACCGACCAGATGACGTGGACGACGGAGT	GTTTTAGAGCTAGAAATAGCAAGTTAAAATAAGGCTAGTCCGTTATCAACTTGAAAAAGTGGCACCGAGTCGGTGC	CGACCAGATGACGTGGACGA	......((((((..((((.(((((((..((((....)))).........))))))).)))))))))).((((....)))).((((((...))))))	-28.1	-3.2
Schwartz2019-PO1f	AGAGTGCCAATCTTGAACTG	Y. lipolytica	W29	A	1125686	1125706	Cas9	5.16338	Endogenous	CTCCAGAGTGCCAATCTTGAACTGCGGCAG	GTTTTAGAGCTAGAAATAGCAAGTTAAAATAAGGCTAGTCCGTTATCAACTTGAAAAAGTGGCACCGAGTCGGTGC	AGAGTGCCAATCTTGAACTG	..............(.((((((((((..((((....)))).........)))))))))).).......((((....)))).((((((...))))))	-20.3	-0.1
Schwartz2019-PO1f	ACTACGTGCGAGACTTCCGA	Y. lipolytica	W29	A	1125508	1125531	Cas9	6.23757	Endogenous	GTGGACTACGTGCGAGACTTCCGATGGAAC	GTTTTAGAGCTAGAAATAGCAAGTTAAAATAAGGCTAGTCCGTTATCAACTTGAAAAAGTGGCACCGAGTCGGTGC	ACTACGTGCGAGACTTCCGA	.......(((.((((.((..(((((((.((((....))))...)))))))..))..))))))).....((((....)))).((((((...))))))	-26.6	0
Schwartz2019-PO1f	TGTACTTGTTGGAGTTCCAT	Y. lipolytica	W29	A	1125492	1125512	Cas9	5.558	Endogenous	GTCTTGTACTTGTTGGAGTTCCATCGGAAG	GTTTTAGAGCTAGAAATAGCAAGTTAAAATAAGGCTAGTCCGTTATCAACTTGAAAAAGTGGCACCGAGTCGGTGC	TGTACTTGTTGGAGTTCCAT	..........(((.(.((.((((((((.((((....))))...)))))))).))..).))).......((((....)))).((((((...))))))	-23.9	-1.6
Schwartz2019-PO1f	TTTCCAAAAAGATCAACGAC	Y. lipolytica	W29	A	1125541	1125564	Cas9	2.39141	Endogenous	GCGTTTTCCAAAAAGATCAACGACCGGTCG	GTTTTAGAGCTAGAAATAGCAAGTTAAAATAAGGCTAGTCCGTTATCAACTTGAAAAAGTGGCACCGAGTCGGTGC	TTTCCAAAAAGATCAACGAC	..........(((.(((((((((((((.((((....))))...))))))).......)).))))))).((((....)))).((((((...))))))	-18.8	0
Schwartz2019-PO1f	CAAAAAGATCAACGACCGGT	Y. lipolytica	W29	A	1125537	1125560	Cas9	-0.151601	Endogenous	TTTCCAAAAAGATCAACGACCGGTCGGAGG	GTTTTAGAGCTAGAAATAGCAAGTTAAAATAAGGCTAGTCCGTTATCAACTTGAAAAAGTGGCACCGAGTCGGTGC	CAAAAAGATCAACGACCGGT	......(((.((((((.((((((((((.((((....))))...)))))))...))).)).))))))).((((....)))).((((((...))))))	-23.1	0
Schwartz2019-PO1f	GTCGCTGGTGCAGCTGTCCG	Y. lipolytica	W29	A	1125660	1125683	Cas9	8.19554	Endogenous	TGGAGTCGCTGGTGCAGCTGTCCGAGGAGC	GTTTTAGAGCTAGAAATAGCAAGTTAAAATAAGGCTAGTCCGTTATCAACTTGAAAAAGTGGCACCGAGTCGGTGC	GTCGCTGGTGCAGCTGTCCG	.....((((((.((((.((.(((((((.((((....))))...)))))))..)).))))..).)))))((((....)))).((((((...))))))	-23.1	-3.6
Schwartz2019-PO1f	GGTGGAGTGGATTCCGACGT	Y. lipolytica	W29	A	1127311	1127334	Cas9	5.96417	Endogenous	AACCGGTGGAGTGGATTCCGACGTAGGAGC	GTTTTAGAGCTAGAAATAGCAAGTTAAAATAAGGCTAGTCCGTTATCAACTTGAAAAAGTGGCACCGAGTCGGTGC	GGTGGAGTGGATTCCGACGT	(((((..((((((....(.((((((((.((((....))))...)))))))).)...))))))))))).((((....)))).((((((...))))))	-23.9	-2.9
Schwartz2019-PO1f	ACAGCGTAGTGGGTTGAAAG	Y. lipolytica	W29	A	1127056	1127079	Cas9	6.23762	Endogenous	ACAGACAGCGTAGTGGGTTGAAAGAGGAGC	GTTTTAGAGCTAGAAATAGCAAGTTAAAATAAGGCTAGTCCGTTATCAACTTGAAAAAGTGGCACCGAGTCGGTGC	ACAGCGTAGTGGGTTGAAAG	.....(((((((((((....(((((((.((((....))))...))))))).....)))))))))))..((((....)))).((((((...))))))	-20.1	-2.7
Schwartz2019-PO1f	GACGTAGGAGCCCTTCTGCT	Y. lipolytica	W29	A	1127296	1127319	Cas9	6.6886	Endogenous	TTCCGACGTAGGAGCCCTTCTGCTCGGTGT	GTTTTAGAGCTAGAAATAGCAAGTTAAAATAAGGCTAGTCCGTTATCAACTTGAAAAAGTGGCACCGAGTCGGTGC	GACGTAGGAGCCCTTCTGCT	((((....((((((..(((((((((.......))))))))))).........))))....))))....((((....)))).((((((...))))))	-23.5	-4.7
Schwartz2019-PO1f	GCCGTTGGAGCCAGACTCCA	Y. lipolytica	W29	A	1127233	1127256	Cas9	3.33733	Endogenous	CATCGCCGTTGGAGCCAGACTCCACGGTGG	GTTTTAGAGCTAGAAATAGCAAGTTAAAATAAGGCTAGTCCGTTATCAACTTGAAAAAGTGGCACCGAGTCGGTGC	GCCGTTGGAGCCAGACTCCA	(((..(((((.....)))))(((((((.((((....))))...)))))))..))).............((((....)))).((((((...))))))	-24.1	-5
Schwartz2019-PO1f	TCAGTTCCAAGAATGGACTG	Y. lipolytica	W29	A	1127486	1127509	Cas9	4.96028	Endogenous	AACGTCAGTTCCAAGAATGGACTGGGGGAT	GTTTTAGAGCTAGAAATAGCAAGTTAAAATAAGGCTAGTCCGTTATCAACTTGAAAAAGTGGCACCGAGTCGGTGC	TCAGTTCCAAGAATGGACTG	.((.((.(((((((((((((((((((..((((....)))).........))))))))))))))).....))))...)).))((((((...))))))	-30.5	-5.2
Schwartz2019-PO1f	CGATCTTCACCTCTTCCAAT	Y. lipolytica	W29	A	1129031	1129054	Cas9	0.477198	Endogenous	AAAACGATCTTCACCTCTTCCAATCGGAGA	GTTTTAGAGCTAGAAATAGCAAGTTAAAATAAGGCTAGTCCGTTATCAACTTGAAAAAGTGGCACCGAGTCGGTGC	CGATCTTCACCTCTTCCAAT	((..((...(((.......((((((((.((((....))))...)))))))))))..))..))......((((....)))).((((((...))))))	-17.8	0
Schwartz2019-PO1f	GATCGTTTTCAGCCAAGCCA	Y. lipolytica	W29	A	1129049	1129069	Cas9	1.94716	Endogenous	TGAAGATCGTTTTCAGCCAAGCCAGGGTCT	GTTTTAGAGCTAGAAATAGCAAGTTAAAATAAGGCTAGTCCGTTATCAACTTGAAAAAGTGGCACCGAGTCGGTGC	GATCGTTTTCAGCCAAGCCA	...............((((.(((((((.((((....))))...)))))))..))))............((((....)))).((((((...))))))	-21.4	0
Schwartz2019-PO1f	GTGACAATGTCCATTGTGGG	Y. lipolytica	W29	A	1129081	1129101	Cas9	4.93173	Endogenous	GTGCGTGACAATGTCCATTGTGGGCGGAGA	GTTTTAGAGCTAGAAATAGCAAGTTAAAATAAGGCTAGTCCGTTATCAACTTGAAAAAGTGGCACCGAGTCGGTGC	GTGACAATGTCCATTGTGGG	.(((.((((......((...(((((((.((((....))))...)))))))...)).....)))).)))((((....)))).((((((...))))))	-20	-2
Schwartz2019-PO1f	GTGGGCGGAGATGGGCAACG	Y. lipolytica	W29	A	1129096	1129116	Cas9	4.58985	Endogenous	CATTGTGGGCGGAGATGGGCAACGAGGTGT	GTTTTAGAGCTAGAAATAGCAAGTTAAAATAAGGCTAGTCCGTTATCAACTTGAAAAAGTGGCACCGAGTCGGTGC	GTGGGCGGAGATGGGCAACG	...((((((....(((....(((((((.((((....))))...)))))))...)))..))))))....((((....)))).((((((...))))))	-27.7	-2.3
Schwartz2019-PO1f	ACTTGCAATTCGTAGCACGT	Y. lipolytica	W29	A	1129234	1129254	Cas9	5.63945	Endogenous	GTACACTTGCAATTCGTAGCACGTGGGCAA	GTTTTAGAGCTAGAAATAGCAAGTTAAAATAAGGCTAGTCCGTTATCAACTTGAAAAAGTGGCACCGAGTCGGTGC	ACTTGCAATTCGTAGCACGT	((((((.(((..((((.(........).))))..))).))))))....((((.(......).))))..((((....)))).((((((...))))))	-23.1	-2
Schwartz2019-PO1f	CGTAGATCAACAATGTACAC	Y. lipolytica	W29	A	1129185	1129208	Cas9	6.7886	Endogenous	TCTCCGTAGATCAACAATGTACACTGGTAC	GTTTTAGAGCTAGAAATAGCAAGTTAAAATAAGGCTAGTCCGTTATCAACTTGAAAAAGTGGCACCGAGTCGGTGC	CGTAGATCAACAATGTACAC	.(((.((.....)).)))..(((((((.((((....))))...)))))))..................((((....)))).((((((...))))))	-16.7	-1.3
Schwartz2019-PO1f	GCACGGCGCATGTTTTGCAG	Y. lipolytica	W29	A	1130217	1130237	Cas9	2.48465	Endogenous	TCAGGCACGGCGCATGTTTTGCAGGGGTCA	GTTTTAGAGCTAGAAATAGCAAGTTAAAATAAGGCTAGTCCGTTATCAACTTGAAAAAGTGGCACCGAGTCGGTGC	GCACGGCGCATGTTTTGCAG	..((((.((..(((((....(((((((.((((....))))...))))))))))))..)))))).....((((....)))).((((((...))))))	-22.2	-4.2
Schwartz2019-PO1f	TGAATGGCTGAATGGCTGGA	Y. lipolytica	W29	A	1130302	1130322	Cas9	2.52893	Endogenous	GGGCTGAATGGCTGAATGGCTGGATGGTTG	GTTTTAGAGCTAGAAATAGCAAGTTAAAATAAGGCTAGTCCGTTATCAACTTGAAAAAGTGGCACCGAGTCGGTGC	TGAATGGCTGAATGGCTGGA	(((.((((.((.(((((...(((((((.((((....))))...)))))))..))))).)).)))))))((((....)))).((((((...))))))	-26.9	-2.6
Schwartz2019-PO1f	AAGATGGTGGAAGGGTTGAA	Y. lipolytica	W29	A	1130260	1130280	Cas9	6.49439	Endogenous	GTGAAAGATGGTGGAAGGGTTGAATGGCCG	GTTTTAGAGCTAGAAATAGCAAGTTAAAATAAGGCTAGTCCGTTATCAACTTGAAAAAGTGGCACCGAGTCGGTGC	AAGATGGTGGAAGGGTTGAA	..(((((((((..((((...(((((((.((((....))))...)))))))..))))..))))))))).((((....)))).((((((...))))))	-27.1	0
Schwartz2019-PO1f	GTGTACATGGTGAAAGATGG	Y. lipolytica	W29	A	1130247	1130267	Cas9	6.17766	Endogenous	GCGGGTGTACATGGTGAAAGATGGTGGAAG	GTTTTAGAGCTAGAAATAGCAAGTTAAAATAAGGCTAGTCCGTTATCAACTTGAAAAAGTGGCACCGAGTCGGTGC	GTGTACATGGTGAAAGATGG	.......((((((..(((.(((((((..((((....)))).........))))))).)))..))))))((((....)))).((((((...))))))	-22.8	-0.8
Schwartz2019-PO1f	GGCACGGCGCATGTTTTGCA	Y. lipolytica	W29	A	1130216	1130236	Cas9	1.69706	Endogenous	CTCAGGCACGGCGCATGTTTTGCAGGGGTC	GTTTTAGAGCTAGAAATAGCAAGTTAAAATAAGGCTAGTCCGTTATCAACTTGAAAAAGTGGCACCGAGTCGGTGC	GGCACGGCGCATGTTTTGCA	...((((.((..(((((...(((((((.((((....))))...))))))))))))..)))))).....((((....)))).((((((...))))))	-22.6	-3.9
Schwartz2019-PO1f	CCAGTTGCAAACGCAGTCGC	Y. lipolytica	W29	A	1130104	1130127	Cas9	5.92352	Endogenous	AGCACCAGTTGCAAACGCAGTCGCCGGCTC	GTTTTAGAGCTAGAAATAGCAAGTTAAAATAAGGCTAGTCCGTTATCAACTTGAAAAAGTGGCACCGAGTCGGTGC	CCAGTTGCAAACGCAGTCGC	..(((((..(((((((((..(((((((.((((....))))...)))))))..)))).)..))))..)))))..........((((((...))))))	-25	-2.1
Schwartz2019-PO1f	TATCACCAAGACTCTGACCG	Y. lipolytica	W29	A	1133588	1133608	Cas9	3.30583	Endogenous	AGGGTATCACCAAGACTCTGACCGAGGCTT	GTTTTAGAGCTAGAAATAGCAAGTTAAAATAAGGCTAGTCCGTTATCAACTTGAAAAAGTGGCACCGAGTCGGTGC	TATCACCAAGACTCTGACCG	.........((((..(.((.(((((((.((((....))))...)))))))..))).))))........((((....)))).((((((...))))))	-21.6	0
Schwartz2019-PO1f	AGCAGCGGCGAGGACAGCAG	Y. lipolytica	W29	A	1133977	1134000	Cas9	1.27144	Endogenous	GACCAGCAGCGGCGAGGACAGCAGCGGAGA	GTTTTAGAGCTAGAAATAGCAAGTTAAAATAAGGCTAGTCCGTTATCAACTTGAAAAAGTGGCACCGAGTCGGTGC	AGCAGCGGCGAGGACAGCAG	.((....))..(((((((..(((((((.((((....))))...)))))))...))).)))).......((((....)))).((((((...))))))	-26.5	-1.1
Schwartz2019-PO1f	GCCCAAGCCCGAGTCCCCCG	Y. lipolytica	W29	A	1133654	1133674	Cas9	-1.65372	Endogenous	CCGAGCCCAAGCCCGAGTCCCCCGAGGGTA	GTTTTAGAGCTAGAAATAGCAAGTTAAAATAAGGCTAGTCCGTTATCAACTTGAAAAAGTGGCACCGAGTCGGTGC	GCCCAAGCCCGAGTCCCCCG	......((((((.((....(((......((((.......((((((...((((.(......).)))).))))))......))))))))).)))).))	-20	0
Schwartz2019-PO1f	AAGAGCAAGGAGACCAGCAG	Y. lipolytica	W29	A	1133992	1134015	Cas9	4.82269	Endogenous	AGAAAAGAGCAAGGAGACCAGCAGCGGCGA	GTTTTAGAGCTAGAAATAGCAAGTTAAAATAAGGCTAGTCCGTTATCAACTTGAAAAAGTGGCACCGAGTCGGTGC	AAGAGCAAGGAGACCAGCAG	..((..((.(.(((.(((..(((((((.((((....))))...)))))))...))).)))).)).)).((((....)))).((((((...))))))	-24.8	-0.7
Schwartz2019-PO1f	CTTGGGGCCCTCAGAAGCGG	Y. lipolytica	W29	A	1133485	1133508	Cas9	-0.335657	Endogenous	TAGGCTTGGGGCCCTCAGAAGCGGGGGTCT	GTTTTAGAGCTAGAAATAGCAAGTTAAAATAAGGCTAGTCCGTTATCAACTTGAAAAAGTGGCACCGAGTCGGTGC	CTTGGGGCCCTCAGAAGCGG	.(((((((((........))))))))).((((....))))(((((...((((.(......).)))).))))).........((((((...))))))	-23.2	-1.4
Schwartz2019-PO1f	AGAAGGAGCGGGTCCAGCAG	Y. lipolytica	W29	A	1133812	1133835	Cas9	-2.78419	Endogenous	GTCCAGAAGGAGCGGGTCCAGCAGCGGGTC	GTTTTAGAGCTAGAAATAGCAAGTTAAAATAAGGCTAGTCCGTTATCAACTTGAAAAAGTGGCACCGAGTCGGTGC	AGAAGGAGCGGGTCCAGCAG	......((((((.(.(((..(((((((.((((....))))...)))))))...))).)))))))....((((....)))).((((((...))))))	-26.7	-2.6
Schwartz2019-PO1f	ATTGCTGTCTCGACTCGCAT	Y. lipolytica	W29	A	1134335	1134358	Cas9	3.48505	Endogenous	TACCATTGCTGTCTCGACTCGCATAGGACG	GTTTTAGAGCTAGAAATAGCAAGTTAAAATAAGGCTAGTCCGTTATCAACTTGAAAAAGTGGCACCGAGTCGGTGC	ATTGCTGTCTCGACTCGCAT	...........((((.((.((((((((.((((....))))...))))))))..)).))))........((((....)))).((((((...))))))	-24.2	-1.1
Schwartz2019-PO1f	GAATGGATACGCATGCAAAA	Y. lipolytica	W29	A	1134463	1134483	Cas9	-1.27402	Endogenous	ATGAGAATGGATACGCATGCAAAAGGGCAA	GTTTTAGAGCTAGAAATAGCAAGTTAAAATAAGGCTAGTCCGTTATCAACTTGAAAAAGTGGCACCGAGTCGGTGC	GAATGGATACGCATGCAAAA	.(((((((..((........(((((((.((((....))))...)))))))...))..)))))))....((((....)))).((((((...))))))	-22.7	-0.6
Schwartz2019-PO1f	GGATGTTCTTGACATTTGAG	Y. lipolytica	W29	A	1134382	1134402	Cas9	4.31423	Endogenous	GAATGGATGTTCTTGACATTTGAGAGGCAT	GTTTTAGAGCTAGAAATAGCAAGTTAAAATAAGGCTAGTCCGTTATCAACTTGAAAAAGTGGCACCGAGTCGGTGC	GGATGTTCTTGACATTTGAG	((((..((((..........(((((((.((((....))))...)))))))))))...)))).......((((....)))).((((((...))))))	-19.6	-2.8
Schwartz2019-PO1f	ATGGTAGATGAAGATCTCAT	Y. lipolytica	W29	A	1134356	1134376	Cas9	7.85063	Endogenous	AGCAATGGTAGATGAAGATCTCATCGGAAT	GTTTTAGAGCTAGAAATAGCAAGTTAAAATAAGGCTAGTCCGTTATCAACTTGAAAAAGTGGCACCGAGTCGGTGC	ATGGTAGATGAAGATCTCAT	......(((((.(((.((.((((((((.((((....))))...)))))))).))...)))..))))).((((....)))).((((((...))))))	-20.8	-1.5
Schwartz2019-PO1f	GTGGGGGGCCAAGACTTGAG	Y. lipolytica	W29	A	1134427	1134447	Cas9	8.28122	Endogenous	TACGGTGGGGGGCCAAGACTTGAGAGGTTT	GTTTTAGAGCTAGAAATAGCAAGTTAAAATAAGGCTAGTCCGTTATCAACTTGAAAAAGTGGCACCGAGTCGGTGC	GTGGGGGGCCAAGACTTGAG	((((.((((..((.(((...(((((((.((((....))))...))))))).))))).)))).))))..((((....)))).((((((...))))))	-24	-2.3
Schwartz2019-PO1f	AGATGAAGATCTCATCGGAA	Y. lipolytica	W29	A	1134361	1134381	Cas9	0.5785	Endogenous	TGGTAGATGAAGATCTCATCGGAATGGATG	GTTTTAGAGCTAGAAATAGCAAGTTAAAATAAGGCTAGTCCGTTATCAACTTGAAAAAGTGGCACCGAGTCGGTGC	AGATGAAGATCTCATCGGAA	.(((((.....)))))((((((((((..((((....)))).........)))))))..))).......((((....)))).((((((...))))))	-22.3	-4.2
Schwartz2019-PO1f	GCACTATGTGCGGTTATCAG	Y. lipolytica	W29	A	1135262	1135285	Cas9	6.01723	Endogenous	GTCAGCACTATGTGCGGTTATCAGAGGACA	GTTTTAGAGCTAGAAATAGCAAGTTAAAATAAGGCTAGTCCGTTATCAACTTGAAAAAGTGGCACCGAGTCGGTGC	GCACTATGTGCGGTTATCAG	((((...)))).....(((((((....(((..((..((((.............)))).)).)))...))))))).......((((((...))))))	-21.3	-4
Schwartz2019-PO1f	GATCCACCCCAGTGGCTCCG	Y. lipolytica	W29	A	1135521	1135541	Cas9	-2.09837	Endogenous	CCACGATCCACCCCAGTGGCTCCGCGGTAA	GTTTTAGAGCTAGAAATAGCAAGTTAAAATAAGGCTAGTCCGTTATCAACTTGAAAAAGTGGCACCGAGTCGGTGC	GATCCACCCCAGTGGCTCCG	.........((.((((((.(((......((((.......((((((...((((.(......).)))).))))))......))))))))))))).)).	-21.3	-5
Schwartz2019-PO1f	CCTGATGCTGGCCATGTAGA	Y. lipolytica	W29	A	1135425	1135445	Cas9	5.6726	Endogenous	CTCCCCTGATGCTGGCCATGTAGAGGGGTA	GTTTTAGAGCTAGAAATAGCAAGTTAAAATAAGGCTAGTCCGTTATCAACTTGAAAAAGTGGCACCGAGTCGGTGC	CCTGATGCTGGCCATGTAGA	..(((((((((((.(((.....(((((.((((....))))...)))))))).))))))).....))))((((....)))).((((((...))))))	-24.5	-0.3
Schwartz2019-PO1f	CTCTGGGTCAGCACTATGTG	Y. lipolytica	W29	A	1135272	1135295	Cas9	0.388332	Endogenous	GGCGCTCTGGGTCAGCACTATGTGCGGTTA	GTTTTAGAGCTAGAAATAGCAAGTTAAAATAAGGCTAGTCCGTTATCAACTTGAAAAAGTGGCACCGAGTCGGTGC	CTCTGGGTCAGCACTATGTG	.(((((.(((.(((...))).)....)).))))).....((((((...((((.(......).)))).))))))........((((((...))))))	-21.9	0
Schwartz2019-PO1f	CTGATGCTGGCCATGTAGAG	Y. lipolytica	W29	A	1135426	1135446	Cas9	6.12851	Endogenous	TCCCCTGATGCTGGCCATGTAGAGGGGTAA	GTTTTAGAGCTAGAAATAGCAAGTTAAAATAAGGCTAGTCCGTTATCAACTTGAAAAAGTGGCACCGAGTCGGTGC	CTGATGCTGGCCATGTAGAG	.(((((((((((........(((((((.((((....))))...)))))))..))))))).....))))((((....)))).((((((...))))))	-25.2	-0.1
Schwartz2019-PO1f	TGCTCCACGATCCACCCCAG	Y. lipolytica	W29	A	1135513	1135533	Cas9	0.818391	Endogenous	ATTCTGCTCCACGATCCACCCCAGTGGCTC	GTTTTAGAGCTAGAAATAGCAAGTTAAAATAAGGCTAGTCCGTTATCAACTTGAAAAAGTGGCACCGAGTCGGTGC	TGCTCCACGATCCACCCCAG	.((((......((......)).....)))).........((((((...((((.(......).)))).))))))........((((((...))))))	-19.7	0
Schwartz2019-PO1f	AGAAGGCACATGTTCCCGAG	Y. lipolytica	W29	A	1141225	1141245	Cas9	8.29188	Endogenous	TTGAAGAAGGCACATGTTCCCGAGTGGTTC	GTTTTAGAGCTAGAAATAGCAAGTTAAAATAAGGCTAGTCCGTTATCAACTTGAAAAAGTGGCACCGAGTCGGTGC	AGAAGGCACATGTTCCCGAG	....((.((.((...((...(((((((.((((....))))...)))))))..)).)))))).......((((....)))).((((((...))))))	-18.5	0
Schwartz2019-PO1f	GATTCTCGCCAACTACAAGA	Y. lipolytica	W29	A	1141378	1141401	Cas9	5.65303	Endogenous	ACGAGATTCTCGCCAACTACAAGAAGGAGC	GTTTTAGAGCTAGAAATAGCAAGTTAAAATAAGGCTAGTCCGTTATCAACTTGAAAAAGTGGCACCGAGTCGGTGC	GATTCTCGCCAACTACAAGA	(((...((...((((.....(((((((.((((....))))...))))))).....)))).))..))).((((....)))).((((((...))))))	-18.7	0
Schwartz2019-PO1f	ACAACATCAACACGGATCAG	Y. lipolytica	W29	A	1141184	1141207	Cas9	4.36119	Endogenous	TCGTACAACATCAACACGGATCAGTGGAAG	GTTTTAGAGCTAGAAATAGCAAGTTAAAATAAGGCTAGTCCGTTATCAACTTGAAAAAGTGGCACCGAGTCGGTGC	ACAACATCAACACGGATCAG	...........((((((.(((((((((.((((....))))...)))))))....)).)))))).....((((....)))).((((((...))))))	-23	0
Schwartz2019-PO1f	CAGATGATCACGCACCCCAG	Y. lipolytica	W29	A	1141116	1141139	Cas9	3.28357	Endogenous	CCACCAGATGATCACGCACCCCAGTGGAAT	GTTTTAGAGCTAGAAATAGCAAGTTAAAATAAGGCTAGTCCGTTATCAACTTGAAAAAGTGGCACCGAGTCGGTGC	CAGATGATCACGCACCCCAG	....((((.(((.((.((..(((((((.((((....))))...)))))))..))...)).))).))))((((....)))).((((((...))))))	-23.4	0
Schwartz2019-PO1f	TTTACCATTACGGAGACACA	Y. lipolytica	W29	A	1141043	1141066	Cas9	-0.930896	Endogenous	ACCTTTTACCATTACGGAGACACATGGCTG	GTTTTAGAGCTAGAAATAGCAAGTTAAAATAAGGCTAGTCCGTTATCAACTTGAAAAAGTGGCACCGAGTCGGTGC	TTTACCATTACGGAGACACA	.........(((((......(((((((.((((....))))...)))))))........))))).....((((....)))).((((((...))))))	-20.9	-0.2
Schwartz2019-PO1f	ACATGAGAATGATTCCACTG	Y. lipolytica	W29	A	1141102	1141122	Cas9	6.11259	Endogenous	CCAAACATGAGAATGATTCCACTGGGGTGC	GTTTTAGAGCTAGAAATAGCAAGTTAAAATAAGGCTAGTCCGTTATCAACTTGAAAAAGTGGCACCGAGTCGGTGC	ACATGAGAATGATTCCACTG	.........((((..(((((((((((..((((....)))).........))))))))))..)..))))((((....)))).((((((...))))))	-21.6	-0.2
Schwartz2019-PO1f	ATAATGTGCTCGGATCCGGC	Y. lipolytica	W29	A	1144326	1144349	Cas9	7.54811	Endogenous	CCAGATAATGTGCTCGGATCCGGCCGGTCA	GTTTTAGAGCTAGAAATAGCAAGTTAAAATAAGGCTAGTCCGTTATCAACTTGAAAAAGTGGCACCGAGTCGGTGC	ATAATGTGCTCGGATCCGGC	....((....(((((..((((((((((.((((....))))...)))))))...))).)))))....))((((....)))).((((((...))))))	-24	-1.2
Schwartz2019-PO1f	TCTTGGAGCCATCAGAAACG	Y. lipolytica	W29	A	1144666	1144686	Cas9	4.8464	Endogenous	AAGTTCTTGGAGCCATCAGAAACGTGGTTG	GTTTTAGAGCTAGAAATAGCAAGTTAAAATAAGGCTAGTCCGTTATCAACTTGAAAAAGTGGCACCGAGTCGGTGC	TCTTGGAGCCATCAGAAACG	..((((((((.........)))))))).((((....))))(((((...((((.(......).)))).))))).........((((((...))))))	-20	0
Schwartz2019-PO1f	TTATCGGGTTCATCAAGTCG	Y. lipolytica	W29	A	1144509	1144529	Cas9	7.48498	Endogenous	TTCATTATCGGGTTCATCAAGTCGTGGAAG	GTTTTAGAGCTAGAAATAGCAAGTTAAAATAAGGCTAGTCCGTTATCAACTTGAAAAAGTGGCACCGAGTCGGTGC	TTATCGGGTTCATCAAGTCG	.((.((((((.....((((.(((((((.((((....))))...)))))))..)))))))))).))...((((....)))).((((((...))))))	-21.6	-0.1
Schwartz2019-PO1f	GTACGTTTCGAGGAAAGAAA	Y. lipolytica	W29	A	1144275	1144298	Cas9	-0.00363607	Endogenous	GCATGTACGTTTCGAGGAAAGAAAAGGCGA	GTTTTAGAGCTAGAAATAGCAAGTTAAAATAAGGCTAGTCCGTTATCAACTTGAAAAAGTGGCACCGAGTCGGTGC	GTACGTTTCGAGGAAAGAAA	.(((.(((((((........(((((((.((((....))))...)))))))..((.....))........)))))))..)))((((((...))))))	-19	-0.2
Schwartz2019-PO1f	GATCCGAGCACATTATCTGG	Y. lipolytica	W29	A	1144333	1144353	Cas9	6.81914	Endogenous	GCCGGATCCGAGCACATTATCTGGAGGCCA	GTTTTAGAGCTAGAAATAGCAAGTTAAAATAAGGCTAGTCCGTTATCAACTTGAAAAAGTGGCACCGAGTCGGTGC	GATCCGAGCACATTATCTGG	(((...(((..((((.((..(((((((.((((....))))...)))))))..)).))))..)))))).((((....)))).((((((...))))))	-19.3	-0.1
Schwartz2019-PO1f	TGTGGCATACCGAAGTAGCA	Y. lipolytica	W29	A	1144050	1144073	Cas9	6.17236	Endogenous	GAGGTGTGGCATACCGAAGTAGCAAGGTGC	GTTTTAGAGCTAGAAATAGCAAGTTAAAATAAGGCTAGTCCGTTATCAACTTGAAAAAGTGGCACCGAGTCGGTGC	TGTGGCATACCGAAGTAGCA	......(((.((.(.((((.(((((((.((((....))))...)))))))...)))).).)).)))..((((....)))).((((((...))))))	-22.1	-2
Schwartz2019-PO1f	AGTCAGAGCGAGCTCCGTGG	Y. lipolytica	W29	A	1149821	1149841	Cas9	4.29083	Endogenous	CCTGAGTCAGAGCGAGCTCCGTGGCGGCCC	GTTTTAGAGCTAGAAATAGCAAGTTAAAATAAGGCTAGTCCGTTATCAACTTGAAAAAGTGGCACCGAGTCGGTGC	AGTCAGAGCGAGCTCCGTGG	......((((.(((((....(((((((.((((....))))...)))))))..))..))).))))....((((....)))).((((((...))))))	-22.5	-1
Schwartz2019-PO1f	GCTGAAAAGCCACAAAGCCA	Y. lipolytica	W29	A	1150009	1150032	Cas9	0.295983	Endogenous	ACGCGCTGAAAAGCCACAAAGCCAAGGAAA	GTTTTAGAGCTAGAAATAGCAAGTTAAAATAAGGCTAGTCCGTTATCAACTTGAAAAAGTGGCACCGAGTCGGTGC	GCTGAAAAGCCACAAAGCCA	(((....))).....((((.(((((((.((((....))))...)))))))..))))............((((....)))).((((((...))))))	-23.6	-2.2
Schwartz2019-PO1f	TCGGTCGTAGATGGGCAGAT	Y. lipolytica	W29	A	1149872	1149892	Cas9	7.95689	Endogenous	ATTGTCGGTCGTAGATGGGCAGATCGGAGG	GTTTTAGAGCTAGAAATAGCAAGTTAAAATAAGGCTAGTCCGTTATCAACTTGAAAAAGTGGCACCGAGTCGGTGC	TCGGTCGTAGATGGGCAGAT	.........(((((((((.((((((((.((((....))))...))))))))...)).)))))))....((((....)))).((((((...))))))	-25.4	-2.4
Schwartz2019-PO1f	TTTGTGGCTTTTCAGCGCGT	Y. lipolytica	W29	A	1150016	1150036	Cas9	-2.4349	Endogenous	TGGCTTTGTGGCTTTTCAGCGCGTTGGCCG	GTTTTAGAGCTAGAAATAGCAAGTTAAAATAAGGCTAGTCCGTTATCAACTTGAAAAAGTGGCACCGAGTCGGTGC	TTTGTGGCTTTTCAGCGCGT	(((.(((((((..(((....)))..))))))).)))...((((((...((((.(......).)))).))))))........((((((...))))))	-24	-1.6
Schwartz2019-PO1f	GGCCCGGTCGAGCTGTGAAA	Y. lipolytica	W29	A	1149842	1149862	Cas9	5.2747	Endogenous	TGGCGGCCCGGTCGAGCTGTGAAATGGTCG	GTTTTAGAGCTAGAAATAGCAAGTTAAAATAAGGCTAGTCCGTTATCAACTTGAAAAAGTGGCACCGAGTCGGTGC	GGCCCGGTCGAGCTGTGAAA	....(((.(.((((......(((((((.((((....))))...)))))))..)))).).)))......((((....)))).((((((...))))))	-23.7	-1.3
Schwartz2019-PO1f	GTCGATTGTCGGTCGTAGAT	Y. lipolytica	W29	A	1149864	1149884	Cas9	6.97699	Endogenous	AATGGTCGATTGTCGGTCGTAGATGGGCAG	GTTTTAGAGCTAGAAATAGCAAGTTAAAATAAGGCTAGTCCGTTATCAACTTGAAAAAGTGGCACCGAGTCGGTGC	GTCGATTGTCGGTCGTAGAT	...(((...(((.(.(((.((((((((.((((....))))...))))))))...)))).)))..))).((((....)))).((((((...))))))	-23.4	-1.5
Schwartz2019-PO1f	TATGCAGCCGATATTTCGCG	Y. lipolytica	W29	A	1150648	1150668	Cas9	-1.81128	Endogenous	CGAGTATGCAGCCGATATTTCGCGCGGGCA	GTTTTAGAGCTAGAAATAGCAAGTTAAAATAAGGCTAGTCCGTTATCAACTTGAAAAAGTGGCACCGAGTCGGTGC	TATGCAGCCGATATTTCGCG	...((((((...........(((((((.((((....))))...)))))))..)))).)).........((((....)))).((((((...))))))	-20	-1.4
Schwartz2019-PO1f	GAGCAGTCTGAAAAGCGTGG	Y. lipolytica	W29	A	1151329	1151349	Cas9	0.456337	Endogenous	GCAGGAGCAGTCTGAAAAGCGTGGTGGTGA	GTTTTAGAGCTAGAAATAGCAAGTTAAAATAAGGCTAGTCCGTTATCAACTTGAAAAAGTGGCACCGAGTCGGTGC	GAGCAGTCTGAAAAGCGTGG	.(((.(.((....(((.(..(((((((.((((....))))...))))))).).))))).).)))....((((....)))).((((((...))))))	-20.7	-1.3
Schwartz2019-PO1f	GTACCAACGCCAACGTCTGG	Y. lipolytica	W29	A	1150704	1150724	Cas9	-0.0511215	Endogenous	AGCGGTACCAACGCCAACGTCTGGAGGAGA	GTTTTAGAGCTAGAAATAGCAAGTTAAAATAAGGCTAGTCCGTTATCAACTTGAAAAAGTGGCACCGAGTCGGTGC	GTACCAACGCCAACGTCTGG	.....((((.....((((..(((((((.((((....))))...))))))).)))).....))))....((((....)))).((((((...))))))	-21.9	-3.1
Schwartz2019-PO1f	CTCCGGGCGTCAAAACACAG	Y. lipolytica	W29	A	1150800	1150820	Cas9	5.64282	Endogenous	CCAGCTCCGGGCGTCAAAACACAGTGGAAG	GTTTTAGAGCTAGAAATAGCAAGTTAAAATAAGGCTAGTCCGTTATCAACTTGAAAAAGTGGCACCGAGTCGGTGC	CTCCGGGCGTCAAAACACAG	...(((((.(((((((....))))).))((((....)))).((((.......)))).)))))......((((....)))).((((((...))))))	-21.8	0
Schwartz2019-PO1f	ACTAGGAGAGATAAAGCGAC	Y. lipolytica	W29	A	1151226	1151246	Cas9	8.26254	Endogenous	TACAACTAGGAGAGATAAAGCGACTGGTGA	GTTTTAGAGCTAGAAATAGCAAGTTAAAATAAGGCTAGTCCGTTATCAACTTGAAAAAGTGGCACCGAGTCGGTGC	ACTAGGAGAGATAAAGCGAC	.....((..(((..(((...(((((((.((((....))))...)))))))...))).)))..))....((((....)))).((((((...))))))	-20.7	0
Schwartz2019-PO1f	GCCCAAATCCAGCCAGCAGA	Y. lipolytica	W29	A	1151427	1151447	Cas9	5.98633	Endogenous	GTATGCCCAAATCCAGCCAGCAGACGGACA	GTTTTAGAGCTAGAAATAGCAAGTTAAAATAAGGCTAGTCCGTTATCAACTTGAAAAAGTGGCACCGAGTCGGTGC	GCCCAAATCCAGCCAGCAGA	...........((.(((...(((((((.((((....))))...)))))))...))).)).........((((....)))).((((((...))))))	-20.2	0
Schwartz2019-PO1f	TTTGCCATAGGAATTCGGTA	Y. lipolytica	W29	A	1155649	1155669	Cas9	7.03708	Endogenous	ACCCTTTGCCATAGGAATTCGGTACGGCCA	GTTTTAGAGCTAGAAATAGCAAGTTAAAATAAGGCTAGTCCGTTATCAACTTGAAAAAGTGGCACCGAGTCGGTGC	TTTGCCATAGGAATTCGGTA	..........((...(((((((((((..((((....)))).........))))))))..)))...)).((((....)))).((((((...))))))	-20.1	-1.5
Schwartz2019-PO1f	GTACCGAATTCCTATGGCAA	Y. lipolytica	W29	A	1155647	1155670	Cas9	4.30452	Endogenous	GGCCGTACCGAATTCCTATGGCAAAGGGTG	GTTTTAGAGCTAGAAATAGCAAGTTAAAATAAGGCTAGTCCGTTATCAACTTGAAAAAGTGGCACCGAGTCGGTGC	GTACCGAATTCCTATGGCAA	(((((((.(((..(((((.(((((((..((((....)))).........))))))).).)))).....((((....))))......))))))))))	-20.1	-0.1
Schwartz2019-PO1f	CAGAATGAGCGGGATGAGCA	Y. lipolytica	W29	A	1155614	1155634	Cas9	0.18056	Endogenous	GAAACAGAATGAGCGGGATGAGCACGGCTG	GTTTTAGAGCTAGAAATAGCAAGTTAAAATAAGGCTAGTCCGTTATCAACTTGAAAAAGTGGCACCGAGTCGGTGC	CAGAATGAGCGGGATGAGCA	.....(((...((((.(((.(((((((.((((....))))...)))))))...))).))))....)))((((....)))).((((((...))))))	-26.2	-1.2
Schwartz2019-PO1f	CTTCTTGCAGCCGTACTCGT	Y. lipolytica	W29	A	1155937	1155957	Cas9	6.67951	Endogenous	TAACCTTCTTGCAGCCGTACTCGTCGGCCA	GTTTTAGAGCTAGAAATAGCAAGTTAAAATAAGGCTAGTCCGTTATCAACTTGAAAAAGTGGCACCGAGTCGGTGC	CTTCTTGCAGCCGTACTCGT	......(((.(((.(((((.((......((((.......((((((...((((.(......).)))).))))))......)))))))))))))))))	-22.8	0
Schwartz2019-PO1f	GAGCCCGTGATTCGGCTAAT	Y. lipolytica	W29	A	1155980	1156000	Cas9	4.6976	Endogenous	CAGAGAGCCCGTGATTCGGCTAATGGGTGC	GTTTTAGAGCTAGAAATAGCAAGTTAAAATAAGGCTAGTCCGTTATCAACTTGAAAAAGTGGCACCGAGTCGGTGC	GAGCCCGTGATTCGGCTAAT	((...((.((((.((((..((((((((.((((....))))...)))))))).))))))))))...)).((((....)))).((((((...))))))	-25.9	-5
Schwartz2019-PO1f	GCTCGGGTCTGATATCGGTT	Y. lipolytica	W29	A	1157458	1157481	Cas9	8.436	Endogenous	AATGGCTCGGGTCTGATATCGGTTGGGAAG	GTTTTAGAGCTAGAAATAGCAAGTTAAAATAAGGCTAGTCCGTTATCAACTTGAAAAAGTGGCACCGAGTCGGTGC	GCTCGGGTCTGATATCGGTT	..((((((.(((((.((((((((((((.((((....))))...))))))))).......))).))))))))))).......((((((...))))))	-28.2	-1.2
Schwartz2019-PO1f	ACCTGTCCTACCAAATCCAC	Y. lipolytica	W29	A	1157288	1157308	Cas9	6.07302	Endogenous	ATTAACCTGTCCTACCAAATCCACCGGCTC	GTTTTAGAGCTAGAAATAGCAAGTTAAAATAAGGCTAGTCCGTTATCAACTTGAAAAAGTGGCACCGAGTCGGTGC	ACCTGTCCTACCAAATCCAC	................((..(((((((.((((....))))...)))))))..))..............((((....)))).((((((...))))))	-16.9	0
Schwartz2019-PO1f	CCCAAGTTCTTGCAGACTCG	Y. lipolytica	W29	A	1157260	1157283	Cas9	2.86396	Endogenous	AATTCCCAAGTTCTTGCAGACTCGGGGAAC	GTTTTAGAGCTAGAAATAGCAAGTTAAAATAAGGCTAGTCCGTTATCAACTTGAAAAAGTGGCACCGAGTCGGTGC	CCCAAGTTCTTGCAGACTCG	..((((((...((.((((.(((((((..((((....)))).........))))))))))).))....))))))........((((((...))))))	-25.1	-0.6
Schwartz2019-PO1f	CTGAGCTTCCTCAGAGCCGG	Y. lipolytica	W29	A	1157304	1157327	Cas9	-0.428535	Endogenous	ACTGCTGAGCTTCCTCAGAGCCGGTGGATT	GTTTTAGAGCTAGAAATAGCAAGTTAAAATAAGGCTAGTCCGTTATCAACTTGAAAAAGTGGCACCGAGTCGGTGC	CTGAGCTTCCTCAGAGCCGG	(((((....)))))((((..(((((((.((((....))))...)))))))..))))............((((....)))).((((((...))))))	-28.1	-4.9
Schwartz2019-PO1f	AGTCATGGTCTTGGGCTGAA	Y. lipolytica	W29	A	1157434	1157457	Cas9	0.466522	Endogenous	GGGAAGTCATGGTCTTGGGCTGAATGGTCT	GTTTTAGAGCTAGAAATAGCAAGTTAAAATAAGGCTAGTCCGTTATCAACTTGAAAAAGTGGCACCGAGTCGGTGC	AGTCATGGTCTTGGGCTGAA	....((((.((..((((...(((((((.((((....))))...)))))))..)))))).)))).....((((....)))).((((((...))))))	-24.9	-1.3
Schwartz2019-PO1f	TCGTCACCTGAGGTATCAAA	Y. lipolytica	W29	A	1158785	1158808	Cas9	5.877	Endogenous	CCAATCGTCACCTGAGGTATCAAAGGGCCG	GTTTTAGAGCTAGAAATAGCAAGTTAAAATAAGGCTAGTCCGTTATCAACTTGAAAAAGTGGCACCGAGTCGGTGC	TCGTCACCTGAGGTATCAAA	....(((((((((........)))))).((((....))))(((((...((((.(......).)))).)))))......)))((((((...))))))	-17.3	-0.6
Schwartz2019-PO1f	CCCGCCTCAAAACAAACAGG	Y. lipolytica	W29	A	1158730	1158753	Cas9	1.1399	Endogenous	ACTACCCGCCTCAAAACAAACAGGAGGTAT	GTTTTAGAGCTAGAAATAGCAAGTTAAAATAAGGCTAGTCCGTTATCAACTTGAAAAAGTGGCACCGAGTCGGTGC	CCCGCCTCAAAACAAACAGG	.((((((((((((.......))))).)))(((....)))((((((...((((.(......).)))).)))))).....))))(((((...))))).	-18.6	0
Schwartz2019-PO1f	TGACGATTGGTGCGAAGAGG	Y. lipolytica	W29	A	1158802	1158822	Cas9	1.90132	Endogenous	CAGGTGACGATTGGTGCGAAGAGGCGGTTT	GTTTTAGAGCTAGAAATAGCAAGTTAAAATAAGGCTAGTCCGTTATCAACTTGAAAAAGTGGCACCGAGTCGGTGC	TGACGATTGGTGCGAAGAGG	(((((((((((.........(((((((.((((....))))...)))))))...)))))).)))))...((((....)))).((((((...))))))	-23	0
Schwartz2019-PO1f	CTACCCGCCTCAAAACAAAC	Y. lipolytica	W29	A	1158733	1158756	Cas9	4.2938	Endogenous	ATAACTACCCGCCTCAAAACAAACAGGAGG	GTTTTAGAGCTAGAAATAGCAAGTTAAAATAAGGCTAGTCCGTTATCAACTTGAAAAAGTGGCACCGAGTCGGTGC	CTACCCGCCTCAAAACAAAC	....((((((((((((....))))).)))(((....)))((((((...((((.(......).)))).)))))).....))))(((((...))))).	-19.1	0
Schwartz2019-PO1f	TCGAGAAAGCTCCCAGAAGG	Y. lipolytica	W29	A	1158658	1158681	Cas9	2.75452	Endogenous	CACTTCGAGAAAGCTCCCAGAAGGCGGAAA	GTTTTAGAGCTAGAAATAGCAAGTTAAAATAAGGCTAGTCCGTTATCAACTTGAAAAAGTGGCACCGAGTCGGTGC	TCGAGAAAGCTCCCAGAAGG	((((((((((((......)))))))...((((....))))........((((.(......).))))...))))).......((((((...))))))	-19.7	-1.3
Schwartz2019-PO1f	CCAGCTCAAGGGACTCACAT	Y. lipolytica	W29	A	1158909	1158929	Cas9	4.21247	Endogenous	GGACCCAGCTCAAGGGACTCACATTGGTAT	GTTTTAGAGCTAGAAATAGCAAGTTAAAATAAGGCTAGTCCGTTATCAACTTGAAAAAGTGGCACCGAGTCGGTGC	CCAGCTCAAGGGACTCACAT	.......((.(((((..(.((((((((.((((....))))...)))))))).)...))))).))....((((....)))).((((((...))))))	-25.4	-0.3
Schwartz2019-PO1f	AATTGTCGCACTGACAACCG	Y. lipolytica	W29	A	1161140	1161163	Cas9	1.06694	Endogenous	CGGCAATTGTCGCACTGACAACCGCGGCCC	GTTTTAGAGCTAGAAATAGCAAGTTAAAATAAGGCTAGTCCGTTATCAACTTGAAAAAGTGGCACCGAGTCGGTGC	AATTGTCGCACTGACAACCG	.......((((((((...((((......((((.......((((((...((((.(......).)))).))))))......)))))))).))))))))	-25.5	-3.5
Schwartz2019-PO1f	AGCAATGGCCTGAATGACAA	Y. lipolytica	W29	A	1160778	1160798	Cas9	3.20994	Endogenous	TTTTAGCAATGGCCTGAATGACAAGGGCTG	GTTTTAGAGCTAGAAATAGCAAGTTAAAATAAGGCTAGTCCGTTATCAACTTGAAAAAGTGGCACCGAGTCGGTGC	AGCAATGGCCTGAATGACAA	.....(((((((((........))))).)))).......((((((...((((.(......).)))).))))))........((((((...))))))	-21.1	-0.2
Schwartz2019-PO1f	GCCCCCATCAAACGGGACCA	Y. lipolytica	W29	A	1161118	1161141	Cas9	4.33711	Endogenous	CGCGGCCCCCATCAAACGGGACCAGGGTTC	GTTTTAGAGCTAGAAATAGCAAGTTAAAATAAGGCTAGTCCGTTATCAACTTGAAAAAGTGGCACCGAGTCGGTGC	GCCCCCATCAAACGGGACCA	..........(((((.((.(((((((..((((....)))).........))))))).)))))))....((((....)))).((((((...))))))	-23.6	-3.7
Schwartz2019-PO1f	GATCTGCTCGTTCAGCTGCT	Y. lipolytica	W29	A	1160997	1161017	Cas9	-2.40241	Endogenous	AACTGATCTGCTCGTTCAGCTGCTCGGCGG	GTTTTAGAGCTAGAAATAGCAAGTTAAAATAAGGCTAGTCCGTTATCAACTTGAAAAAGTGGCACCGAGTCGGTGC	GATCTGCTCGTTCAGCTGCT	(((..(((..((.((((((((((((.......)))))))).)))).))....)))..)))........((((....)))).((((((...))))))	-22.8	-1.1
Schwartz2019-PO1f	GGTTCCAACGATAACCAGGG	Y. lipolytica	W29	A	1161097	1161120	Cas9	-0.227496	Endogenous	CCAGGGTTCCAACGATAACCAGGGAGGCAT	GTTTTAGAGCTAGAAATAGCAAGTTAAAATAAGGCTAGTCCGTTATCAACTTGAAAAAGTGGCACCGAGTCGGTGC	GGTTCCAACGATAACCAGGG	.........((((((....(((((((..((((....)))).........))))))).....)))))).((((....)))).((((((...))))))	-21.2	-2.6
Schwartz2019-PO1f	GTGAATGTCCTCGATCTGCT	Y. lipolytica	W29	A	1160943	1160963	Cas9	0.660405	Endogenous	GCTGGTGAATGTCCTCGATCTGCTTGGCGA	GTTTTAGAGCTAGAAATAGCAAGTTAAAATAAGGCTAGTCCGTTATCAACTTGAAAAAGTGGCACCGAGTCGGTGC	GTGAATGTCCTCGATCTGCT	.....((....((..((((((((((((.((((....))))...)))))))..))).))..))....))((((....)))).((((((...))))))	-20.7	0
Schwartz2019-PO1f	CGTGGTACGTGAGAACACAT	Y. lipolytica	W29	A	1162138	1162158	Cas9	8.03575	Endogenous	AGCGCGTGGTACGTGAGAACACATGGGAAA	GTTTTAGAGCTAGAAATAGCAAGTTAAAATAAGGCTAGTCCGTTATCAACTTGAAAAAGTGGCACCGAGTCGGTGC	CGTGGTACGTGAGAACACAT	..(((((((.((.....(.((((((((.((((....))))...)))))))).).....)))).)))))((((....)))).((((((...))))))	-23	-1.7
Schwartz2019-PO1f	GAATGAACCCAACTTAGTGA	Y. lipolytica	W29	A	1162071	1162091	Cas9	0.613928	Endogenous	GCTTGAATGAACCCAACTTAGTGACGGAAG	GTTTTAGAGCTAGAAATAGCAAGTTAAAATAAGGCTAGTCCGTTATCAACTTGAAAAAGTGGCACCGAGTCGGTGC	GAATGAACCCAACTTAGTGA	...(((.......(((((..(((((((.((((....))))...)))))))...))))).......)))((((....)))).((((((...))))))	-18.8	0
Schwartz2019-PO1f	TGAGAAAACACAAGAGCGCG	Y. lipolytica	W29	A	1162120	1162140	Cas9	-0.255832	Endogenous	TGGATGAGAAAACACAAGAGCGCGTGGTAC	GTTTTAGAGCTAGAAATAGCAAGTTAAAATAAGGCTAGTCCGTTATCAACTTGAAAAAGTGGCACCGAGTCGGTGC	TGAGAAAACACAAGAGCGCG	...((.(((.....(((...(((((((.((((....))))...)))))))...))).....))).)).((((....)))).((((((...))))))	-22.4	0
Schwartz2019-PO1f	TCAAGATTAGTATGGGGCGA	Y. lipolytica	W29	A	1162291	1162311	Cas9	6.39133	Endogenous	TTGCTCAAGATTAGTATGGGGCGAGGGCAT	GTTTTAGAGCTAGAAATAGCAAGTTAAAATAAGGCTAGTCCGTTATCAACTTGAAAAAGTGGCACCGAGTCGGTGC	TCAAGATTAGTATGGGGCGA	(((((.((.(((..((((.(((((((..((((....)))).........))))))).))))..))).))))))).......((((((...))))))	-26.3	0
Schwartz2019-PO1f	CTAAGTTGGGTTCATTCAAG	Y. lipolytica	W29	A	1162065	1162088	Cas9	-0.179656	Endogenous	GTCACTAAGTTGGGTTCATTCAAGCGGATC	GTTTTAGAGCTAGAAATAGCAAGTTAAAATAAGGCTAGTCCGTTATCAACTTGAAAAAGTGGCACCGAGTCGGTGC	CTAAGTTGGGTTCATTCAAG	.((((((((..........(((((((..((((....)))).........))))))).........))))))))........((((((...))))))	-20	0
Schwartz2019-PO1f	CATCCCAAGCAGATCACAAT	Y. lipolytica	W29	A	1162317	1162340	Cas9	2.32657	Endogenous	CTCACATCCCAAGCAGATCACAATTGGATG	GTTTTAGAGCTAGAAATAGCAAGTTAAAATAAGGCTAGTCCGTTATCAACTTGAAAAAGTGGCACCGAGTCGGTGC	CATCCCAAGCAGATCACAAT	.......(((.(((..(..((((((((.((((....))))...))))))))..)...))).)))....((((....)))).((((((...))))))	-18.7	0
Schwartz2019-PO1f	TGTTCGGGATCCACATTCAT	Y. lipolytica	W29	A	1164249	1164272	Cas9	7.52844	Endogenous	CATGTGTTCGGGATCCACATTCATTGGTAT	GTTTTAGAGCTAGAAATAGCAAGTTAAAATAAGGCTAGTCCGTTATCAACTTGAAAAAGTGGCACCGAGTCGGTGC	TGTTCGGGATCCACATTCAT	......((((......((.((((((((.((((....))))...)))))))).))...)))).......((((....)))).((((((...))))))	-19.5	0
Schwartz2019-PO1f	CCACTCAACTCACAAGATAA	Y. lipolytica	W29	A	1164283	1164303	Cas9	5.83672	Endogenous	TGGCCCACTCAACTCACAAGATAAGGGCGC	GTTTTAGAGCTAGAAATAGCAAGTTAAAATAAGGCTAGTCCGTTATCAACTTGAAAAAGTGGCACCGAGTCGGTGC	CCACTCAACTCACAAGATAA	.((((....(((...((((((((((((.((((....))))...)))))))............)))))....)))...))))((((((...))))))	-17.9	0
Schwartz2019-PO1f	TATTATGACACGAATGGACA	Y. lipolytica	W29	A	1164510	1164530	Cas9	-3.4237	Endogenous	TCATTATTATGACACGAATGGACACGGCTG	GTTTTAGAGCTAGAAATAGCAAGTTAAAATAAGGCTAGTCCGTTATCAACTTGAAAAAGTGGCACCGAGTCGGTGC	TATTATGACACGAATGGACA	............((((((((((((((..((((....)))).........))))))).)))))))....((((....)))).((((((...))))))	-25.2	0
Schwartz2019-PO1f	ACCCAAGACGAGAGAATTCA	Y. lipolytica	W29	A	1164417	1164437	Cas9	6.4381	Endogenous	TTGTACCCAAGACGAGAGAATTCACGGATG	GTTTTAGAGCTAGAAATAGCAAGTTAAAATAAGGCTAGTCCGTTATCAACTTGAAAAAGTGGCACCGAGTCGGTGC	ACCCAAGACGAGAGAATTCA	......((((.((.......(((((((.((((....))))...)))))))........))))))....((((....)))).((((((...))))))	-19.5	0
Schwartz2019-PO1f	GTTACTCTTAATTGATCCCA	Y. lipolytica	W29	A	1164334	1164354	Cas9	0.323185	Endogenous	TACGGTTACTCTTAATTGATCCCACGGCTT	GTTTTAGAGCTAGAAATAGCAAGTTAAAATAAGGCTAGTCCGTTATCAACTTGAAAAAGTGGCACCGAGTCGGTGC	GTTACTCTTAATTGATCCCA	........((((.(((((..(((((((.((((....))))...)))))))..))...))).))))...((((....)))).((((((...))))))	-19.6	0
Schwartz2019-PO1f	AATGGAGTAGATGGACGCCG	Y. lipolytica	W29	A	1165578	1165601	Cas9	3.87709	Endogenous	CCAGAATGGAGTAGATGGACGCCGAGGCCA	GTTTTAGAGCTAGAAATAGCAAGTTAAAATAAGGCTAGTCCGTTATCAACTTGAAAAAGTGGCACCGAGTCGGTGC	AATGGAGTAGATGGACGCCG	.........((((((((((.(((((((.((((....))))...)))))))..)))..)))))))....((((....)))).((((((...))))))	-29.6	-2.2
Schwartz2019-PO1f	AGATCCCTGGAACCAGCAAT	Y. lipolytica	W29	A	1165425	1165445	Cas9	2.27882	Endogenous	ACCAAGATCCCTGGAACCAGCAATTGGCTG	GTTTTAGAGCTAGAAATAGCAAGTTAAAATAAGGCTAGTCCGTTATCAACTTGAAAAAGTGGCACCGAGTCGGTGC	AGATCCCTGGAACCAGCAAT	.(((...((((.(.(((..((((((((.((((....))))...))))))))..))).)))))..))).((((....)))).((((((...))))))	-25.9	-0.8
Schwartz2019-PO1f	TCCAGTTGAGAGGGTCGTCG	Y. lipolytica	W29	A	1165492	1165515	Cas9	5.14418	Endogenous	TAGCTCCAGTTGAGAGGGTCGTCGGGGTCG	GTTTTAGAGCTAGAAATAGCAAGTTAAAATAAGGCTAGTCCGTTATCAACTTGAAAAAGTGGCACCGAGTCGGTGC	TCCAGTTGAGAGGGTCGTCG	((.((((((((.((.((((.(((((((.((((....))))...)))))))..)))..).)).)).)))))).)).......((((((...))))))	-27.3	-0.9
Schwartz2019-PO1f	GCTGCCATACTAGACAGCCC	Y. lipolytica	W29	A	1165681	1165704	Cas9	5.01254	Endogenous	AGAGGCTGCCATACTAGACAGCCCAGGCCG	GTTTTAGAGCTAGAAATAGCAAGTTAAAATAAGGCTAGTCCGTTATCAACTTGAAAAAGTGGCACCGAGTCGGTGC	GCTGCCATACTAGACAGCCC	............(((((((.(((((((.((((....))))...)))))))..)))).)))........((((....)))).((((((...))))))	-24.8	-4
Schwartz2019-PO1f	GCTAGCGTCCCAGGTCTGGT	Y. lipolytica	W29	A	1165759	1165779	Cas9	6.84062	Endogenous	TGACGCTAGCGTCCCAGGTCTGGTCGGCCC	GTTTTAGAGCTAGAAATAGCAAGTTAAAATAAGGCTAGTCCGTTATCAACTTGAAAAAGTGGCACCGAGTCGGTGC	GCTAGCGTCCCAGGTCTGGT	(.(((((.....(((((..((((((((.((((....))))...)))))))))))))....))))).).((((....)))).((((((...))))))	-24.1	-3.2
Schwartz2019-PO1f	ATCGGCTCAAAAATCTTCCA	Y. lipolytica	W29	A	1165811	1165831	Cas9	4.71869	Endogenous	TTGGATCGGCTCAAAAATCTTCCAGGGCTT	GTTTTAGAGCTAGAAATAGCAAGTTAAAATAAGGCTAGTCCGTTATCAACTTGAAAAAGTGGCACCGAGTCGGTGC	ATCGGCTCAAAAATCTTCCA	...(((((.(((((......))))).)))))........((((((...((((.(......).)))).))))))........((((((...))))))	-21.8	0
Schwartz2019-PO1f	GATCGAATGTGCTCGAGCCG	Y. lipolytica	W29	A	1167373	1167396	Cas9	5.36814	Endogenous	TGGTGATCGAATGTGCTCGAGCCGAGGACG	GTTTTAGAGCTAGAAATAGCAAGTTAAAATAAGGCTAGTCCGTTATCAACTTGAAAAAGTGGCACCGAGTCGGTGC	GATCGAATGTGCTCGAGCCG	(((..((((.(((..((((.(((((((.((((....))))...)))))))..))))))).))))))).((((....)))).((((((...))))))	-26.7	-2.6
Schwartz2019-PO1f	AAACATCCCCTACCACTACG	Y. lipolytica	W29	A	1167571	1167594	Cas9	1.88053	Endogenous	ACTCAAACATCCCCTACCACTACGAGGTAA	GTTTTAGAGCTAGAAATAGCAAGTTAAAATAAGGCTAGTCCGTTATCAACTTGAAAAAGTGGCACCGAGTCGGTGC	AAACATCCCCTACCACTACG	..........(((((((.((((......((((.......((((((...((((.(......).)))).))))))......))))))))))).)))).	-19.6	0
Schwartz2019-PO1f	CTACGAGGTAAACTCCACTT	Y. lipolytica	W29	A	1167556	1167579	Cas9	7.87843	Endogenous	ACCACTACGAGGTAAACTCCACTTCGGCCA	GTTTTAGAGCTAGAAATAGCAAGTTAAAATAAGGCTAGTCCGTTATCAACTTGAAAAAGTGGCACCGAGTCGGTGC	CTACGAGGTAAACTCCACTT	......((((((((...((((((((((.((((....))))...))))))))))...)))...))))).((((....)))).((((((...))))))	-24.1	-2.4
Schwartz2019-PO1f	GACACTCTATACAACCACAC	Y. lipolytica	W29	A	1167429	1167452	Cas9	5.81117	Endogenous	CACAGACACTCTATACAACCACACCGGCCT	GTTTTAGAGCTAGAAATAGCAAGTTAAAATAAGGCTAGTCCGTTATCAACTTGAAAAAGTGGCACCGAGTCGGTGC	GACACTCTATACAACCACAC	....(((((.((........))..)))))(((....)))((((((...((((.(......).)))).))))))........((((((...))))))	-18.1	0
Schwartz2019-PO1f	TCTGTCATTGTCGAGCAGGG	Y. lipolytica	W29	A	1167498	1167521	Cas9	5.30383	Endogenous	CGCTTCTGTCATTGTCGAGCAGGGCGGACC	GTTTTAGAGCTAGAAATAGCAAGTTAAAATAAGGCTAGTCCGTTATCAACTTGAAAAAGTGGCACCGAGTCGGTGC	TCTGTCATTGTCGAGCAGGG	.............(((....(((((((.((((....))))...)))))))...)))............((((....)))).((((((...))))))	-19.4	-2.9
Schwartz2019-PO1f	GCTTCTGTCATTGTCGAGCA	Y. lipolytica	W29	A	1167501	1167524	Cas9	1.45554	Endogenous	GGACGCTTCTGTCATTGTCGAGCAGGGCGG	GTTTTAGAGCTAGAAATAGCAAGTTAAAATAAGGCTAGTCCGTTATCAACTTGAAAAAGTGGCACCGAGTCGGTGC	GCTTCTGTCATTGTCGAGCA	(((.(((..(((((...)))))..)))))).........((((((...((((.(......).)))).))))))........((((((...))))))	-19.8	-2
Schwartz2019-PO1f	TCTCCTGTTTCTGAAAACGG	Y. lipolytica	W29	A	1172944	1172964	Cas9	7.2213	Endogenous	TGAATCTCCTGTTTCTGAAAACGGGGGTTC	GTTTTAGAGCTAGAAATAGCAAGTTAAAATAAGGCTAGTCCGTTATCAACTTGAAAAAGTGGCACCGAGTCGGTGC	TCTCCTGTTTCTGAAAACGG	...........(((.((((((((((((.((((....))))...))))))).........))))).)))((((....)))).((((((...))))))	-21.7	-2.4
Schwartz2019-PO1f	CAAACGACTGCAGAAGTGCG	Y. lipolytica	W29	A	1172857	1172880	Cas9	-0.626886	Endogenous	AGATCAAACGACTGCAGAAGTGCGAGGTTG	GTTTTAGAGCTAGAAATAGCAAGTTAAAATAAGGCTAGTCCGTTATCAACTTGAAAAAGTGGCACCGAGTCGGTGC	CAAACGACTGCAGAAGTGCG	.....(((((((....))))))).....((((....))))(((((...((((.(......).)))).))))).........((((((...))))))	-22.7	-2.5
Schwartz2019-PO1f	TTTCCACTTCCACAACCAGC	Y. lipolytica	W29	A	1172896	1172916	Cas9	1.17609	Endogenous	TGTTTTTCCACTTCCACAACCAGCAGGTTT	GTTTTAGAGCTAGAAATAGCAAGTTAAAATAAGGCTAGTCCGTTATCAACTTGAAAAAGTGGCACCGAGTCGGTGC	TTTCCACTTCCACAACCAGC	...((((((........(((........)))........((((((...((((.(......).)))).))))))...))))))(((((...))))).	-18.8	0
Schwartz2019-PO1f	CAAGGACGAAGACATCAAAG	Y. lipolytica	W29	A	1172474	1172497	Cas9	2.07401	Endogenous	AGTACAAGGACGAAGACATCAAAGGGGTCC	GTTTTAGAGCTAGAAATAGCAAGTTAAAATAAGGCTAGTCCGTTATCAACTTGAAAAAGTGGCACCGAGTCGGTGC	CAAGGACGAAGACATCAAAG	....((((..(((.......(((((((.((((....))))...))))))).......)))))))....((((....)))).((((((...))))))	-20.6	0
Schwartz2019-PO1f	AACACTCCTGAACCTGTAGT	Y. lipolytica	W29	A	1172974	1172994	Cas9	1.90579	Endogenous	AAGAAACACTCCTGAACCTGTAGTTGGAGA	GTTTTAGAGCTAGAAATAGCAAGTTAAAATAAGGCTAGTCCGTTATCAACTTGAAAAAGTGGCACCGAGTCGGTGC	AACACTCCTGAACCTGTAGT	..((((.(((((.(......).))))).((((....))))(((((...((((.(......).)))).))))).....))))((((((...))))))	-19.4	0
Schwartz2019-PO1f	AGGAGTAGAGAAGCGATAGG	Y. lipolytica	W29	A	1174658	1174681	Cas9	4.56486	Endogenous	GGACAGGAGTAGAGAAGCGATAGGCGGAAG	GTTTTAGAGCTAGAAATAGCAAGTTAAAATAAGGCTAGTCCGTTATCAACTTGAAAAAGTGGCACCGAGTCGGTGC	AGGAGTAGAGAAGCGATAGG	.(((.(((.(((((......)))))...((((....))))..............))).))).......((((....)))).((((((...))))))	-22.3	0
Schwartz2019-PO1f	TCATACAGACTGACAGGGCG	Y. lipolytica	W29	A	1174828	1174851	Cas9	4.85574	Endogenous	GAGTTCATACAGACTGACAGGGCGTGGTGG	GTTTTAGAGCTAGAAATAGCAAGTTAAAATAAGGCTAGTCCGTTATCAACTTGAAAAAGTGGCACCGAGTCGGTGC	TCATACAGACTGACAGGGCG	.......((.((((.(((((((((((..((((....)))).........))))))).)))))))))).((((....)))).((((((...))))))	-23.9	0
Schwartz2019-PO1f	CCAGCTGCCTTTAGTGGCGA	Y. lipolytica	W29	A	1174594	1174614	Cas9	7.48064	Endogenous	TCCTCCAGCTGCCTTTAGTGGCGAGGGCAC	GTTTTAGAGCTAGAAATAGCAAGTTAAAATAAGGCTAGTCCGTTATCAACTTGAAAAAGTGGCACCGAGTCGGTGC	CCAGCTGCCTTTAGTGGCGA	...((((((((.........(((((((.((((....))))...)))))))))))).))).........((((....)))).((((((...))))))	-22.1	-5.3
Schwartz2019-PO1f	AAGAGCACAACAAAGCAGCA	Y. lipolytica	W29	A	1174792	1174815	Cas9	5.61304	Endogenous	GGAGAAGAGCACAACAAAGCAGCAGGGGCG	GTTTTAGAGCTAGAAATAGCAAGTTAAAATAAGGCTAGTCCGTTATCAACTTGAAAAAGTGGCACCGAGTCGGTGC	AAGAGCACAACAAAGCAGCA	....((........))(((.(((((((.((((....))))...)))))))...)))............((((....)))).((((((...))))))	-18.8	-0.9
Schwartz2019-PO1f	GAGTTCAGACTTGCCAGACA	Y. lipolytica	W29	A	1174706	1174729	Cas9	6.53417	Endogenous	GACCGAGTTCAGACTTGCCAGACAGGGAAG	GTTTTAGAGCTAGAAATAGCAAGTTAAAATAAGGCTAGTCCGTTATCAACTTGAAAAAGTGGCACCGAGTCGGTGC	GAGTTCAGACTTGCCAGACA	((...(.((((.(((.....(((((((.((((....))))...)))))))..))).)))).)...)).((((....)))).((((((...))))))	-25.2	-0.4
Schwartz2019-PO1f	TCAAGGTCATCGGCACCACC	Y. lipolytica	W29	A	1174624	1174647	Cas9	5.65627	Endogenous	CTGGTCAAGGTCATCGGCACCACCCGGGGC	GTTTTAGAGCTAGAAATAGCAAGTTAAAATAAGGCTAGTCCGTTATCAACTTGAAAAAGTGGCACCGAGTCGGTGC	TCAAGGTCATCGGCACCACC	(((((.....(((.((..(((((((((.((((....))))...)))))))..))...))))).......))))).......((((((...))))))	-22.8	-1.4
Schwartz2019-PO1f	GCACATCGTACCAATTCGGA	Y. lipolytica	W29	A	1179412	1179432	Cas9	0.655885	Endogenous	CTGAGCACATCGTACCAATTCGGAGGGTCA	GTTTTAGAGCTAGAAATAGCAAGTTAAAATAAGGCTAGTCCGTTATCAACTTGAAAAAGTGGCACCGAGTCGGTGC	GCACATCGTACCAATTCGGA	.......(((((.((((((.(((((((.((((....))))...)))))))...((((.(...(((......)))...).)))).)))))).)))))	-22.7	-0.2
Schwartz2019-PO1f	GGTGATAGTAGCATGCACCG	Y. lipolytica	W29	A	1179680	1179700	Cas9	3.04109	Endogenous	CACTGGTGATAGTAGCATGCACCGTGGTGG	GTTTTAGAGCTAGAAATAGCAAGTTAAAATAAGGCTAGTCCGTTATCAACTTGAAAAAGTGGCACCGAGTCGGTGC	GGTGATAGTAGCATGCACCG	(((((((.((((........(((((((.((((....))))...)))))))...)))).)..)))))).((((....)))).((((((...))))))	-22.4	-4.8
Schwartz2019-PO1f	GCATCCTGAGTCAATAGACG	Y. lipolytica	W29	A	1179627	1179647	Cas9	-0.151801	Endogenous	ATCAGCATCCTGAGTCAATAGACGAGGTGG	GTTTTAGAGCTAGAAATAGCAAGTTAAAATAAGGCTAGTCCGTTATCAACTTGAAAAAGTGGCACCGAGTCGGTGC	GCATCCTGAGTCAATAGACG	......(((...(((.((((((((((..((((....)))).........))))))).))).))).)))((((....)))).((((((...))))))	-19.3	-1.9
Schwartz2019-PO1f	GTTTCCCTGAGAATTTACCA	Y. lipolytica	W29	A	1179035	1179055	Cas9	4.52657	Endogenous	AGAAGTTTCCCTGAGAATTTACCAGGGTTC	GTTTTAGAGCTAGAAATAGCAAGTTAAAATAAGGCTAGTCCGTTATCAACTTGAAAAAGTGGCACCGAGTCGGTGC	GTTTCCCTGAGAATTTACCA	.......(((.(((..((.(((((((..((((....)))).........))))))).))..))).)))((((....)))).((((((...))))))	-18.6	0
Schwartz2019-PO1f	GTTGGCTACTTCCTTAGCAG	Y. lipolytica	W29	A	1179578	1179598	Cas9	2.45731	Endogenous	TTGCGTTGGCTACTTCCTTAGCAGCGGCCA	GTTTTAGAGCTAGAAATAGCAAGTTAAAATAAGGCTAGTCCGTTATCAACTTGAAAAAGTGGCACCGAGTCGGTGC	GTTGGCTACTTCCTTAGCAG	(((((..((....(((((..(((((((.((((....))))...)))))))...)))))...))..)))))...........((((((...))))))	-23	-3
Schwartz2019-PO1f	CCAGAACAAAGGAGTTTCCG	Y. lipolytica	W29	A	1179490	1179510	Cas9	0.965127	Endogenous	TCCTCCAGAACAAAGGAGTTTCCGAGGTTT	GTTTTAGAGCTAGAAATAGCAAGTTAAAATAAGGCTAGTCCGTTATCAACTTGAAAAAGTGGCACCGAGTCGGTGC	CCAGAACAAAGGAGTTTCCG	..........(((.(..((.(((((((.((((....))))...)))))))..))..).))).......((((....)))).((((((...))))))	-23.2	-1.2
Schwartz2019-PO1f	ATATTGCTGAGATTGAAAGT	Y. lipolytica	W29	A	1182362	1182382	Cas9	3.84833	Endogenous	CCCAATATTGCTGAGATTGAAAGTCGGGAT	GTTTTAGAGCTAGAAATAGCAAGTTAAAATAAGGCTAGTCCGTTATCAACTTGAAAAAGTGGCACCGAGTCGGTGC	ATATTGCTGAGATTGAAAGT	.......((.(((((....((((((((.((((....))))...))))))))....)))))))......((((....)))).((((((...))))))	-19.8	0
Schwartz2019-PO1f	AGATCGGCGCATAACCCCAA	Y. lipolytica	W29	A	1182188	1182208	Cas9	6.12901	Endogenous	ACATAGATCGGCGCATAACCCCAATGGACT	GTTTTAGAGCTAGAAATAGCAAGTTAAAATAAGGCTAGTCCGTTATCAACTTGAAAAAGTGGCACCGAGTCGGTGC	AGATCGGCGCATAACCCCAA	.(((.((((.((....((..(((((((.((((....))))...)))))))..))...)).))))))).((((....)))).((((((...))))))	-21.2	0
Schwartz2019-PO1f	ATAACCCCAATGGACTCAAT	Y. lipolytica	W29	A	1182198	1182218	Cas9	5.84146	Endogenous	GCGCATAACCCCAATGGACTCAATTGGTGC	GTTTTAGAGCTAGAAATAGCAAGTTAAAATAAGGCTAGTCCGTTATCAACTTGAAAAAGTGGCACCGAGTCGGTGC	ATAACCCCAATGGACTCAAT	........(((((((((..((((((((.((((....))))...))))))))..)..))))))))....((((....)))).((((((...))))))	-25.8	0
Schwartz2019-PO1f	CTATGTAGTGTGCTTCATTC	Y. lipolytica	W29	A	1182167	1182190	Cas9	1.75622	Endogenous	CGATCTATGTAGTGTGCTTCATTCCGGCGA	GTTTTAGAGCTAGAAATAGCAAGTTAAAATAAGGCTAGTCCGTTATCAACTTGAAAAAGTGGCACCGAGTCGGTGC	CTATGTAGTGTGCTTCATTC	....((((((.(((...((.(((((((.((((....))))...))))))).))...))).))))))..((((....)))).((((((...))))))	-18.8	0
Schwartz2019-PO1f	TTGGGGATATGGGGTAAAAC	Y. lipolytica	W29	A	1182464	1182487	Cas9	8.00903	Endogenous	CACGTTGGGGATATGGGGTAAAACAGGTGC	GTTTTAGAGCTAGAAATAGCAAGTTAAAATAAGGCTAGTCCGTTATCAACTTGAAAAAGTGGCACCGAGTCGGTGC	TTGGGGATATGGGGTAAAAC	.....((((((((.((....(((((((.((((....))))...))))))).....)).)))).)))).((((....)))).((((((...))))))	-22.7	0
Schwartz2019-PO1f	ATGAAGCACACTACATAGAT	Y. lipolytica	W29	A	1182172	1182192	Cas9	6.87083	Endogenous	CGGAATGAAGCACACTACATAGATCGGCGC	GTTTTAGAGCTAGAAATAGCAAGTTAAAATAAGGCTAGTCCGTTATCAACTTGAAAAAGTGGCACCGAGTCGGTGC	ATGAAGCACACTACATAGAT	.((((((..((((......((((((((.((((....))))...))))))))....))))..))).)))((((....)))).((((((...))))))	-19.2	0
Schwartz2019-PO1f	ATCAAGTTCGGGACTCAGCG	Y. lipolytica	W29	A	1183197	1183220	Cas9	-0.546935	Endogenous	TGGTATCAAGTTCGGGACTCAGCGAGGATA	GTTTTAGAGCTAGAAATAGCAAGTTAAAATAAGGCTAGTCCGTTATCAACTTGAAAAAGTGGCACCGAGTCGGTGC	ATCAAGTTCGGGACTCAGCG	.(((((((..(((((.(((.(((((((.((((....))))...)))))))...))))))))......))))))).......((((((...))))))	-29.9	0
Schwartz2019-PO1f	TTCGGGTATTGCTAATAACA	Y. lipolytica	W29	A	1183234	1183257	Cas9	5.60681	Endogenous	CACATTCGGGTATTGCTAATAACAGGGCAG	GTTTTAGAGCTAGAAATAGCAAGTTAAAATAAGGCTAGTCCGTTATCAACTTGAAAAAGTGGCACCGAGTCGGTGC	TTCGGGTATTGCTAATAACA	(((((((..((.((((.(((((((((..((((....)))).........))))))).))..)))).)))))))))......((((((...))))))	-20.3	0
Schwartz2019-PO1f	CGACTCAGTTCTCCCTACAT	Y. lipolytica	W29	A	1183461	1183484	Cas9	6.58025	Endogenous	TAATCGACTCAGTTCTCCCTACATCGGTAC	GTTTTAGAGCTAGAAATAGCAAGTTAAAATAAGGCTAGTCCGTTATCAACTTGAAAAAGTGGCACCGAGTCGGTGC	CGACTCAGTTCTCCCTACAT	.((((.((.....(((...((((((((.((((....))))...)))))))))))))))))........((((....)))).((((((...))))))	-20.7	0
Schwartz2019-PO1f	CGTTTAACAGAAACGGAGAT	Y. lipolytica	W29	A	1183429	1183449	Cas9	6.17163	Endogenous	ATATCGTTTAACAGAAACGGAGATGGGCAG	GTTTTAGAGCTAGAAATAGCAAGTTAAAATAAGGCTAGTCCGTTATCAACTTGAAAAAGTGGCACCGAGTCGGTGC	CGTTTAACAGAAACGGAGAT	.........((((((((...((((((..((((....)))).........))))))...)))))).)).((((....)))).((((((...))))))	-23.7	-2.5
Schwartz2019-PO1f	GGGCAGACAGTACCGATGTA	Y. lipolytica	W29	A	1183449	1183469	Cas9	-1.36103	Endogenous	AGATGGGCAGACAGTACCGATGTAGGGAGA	GTTTTAGAGCTAGAAATAGCAAGTTAAAATAAGGCTAGTCCGTTATCAACTTGAAAAAGTGGCACCGAGTCGGTGC	GGGCAGACAGTACCGATGTA	(((((((((.......))).(((((((.((((....))))...)))))))....)).)))).......((((....)))).((((((...))))))	-19.8	-1
Schwartz2019-PO1f	GCCAAATATAGACCTCTTCG	Y. lipolytica	W29	A	1183327	1183347	Cas9	5.23282	Endogenous	CACCGCCAAATATAGACCTCTTCGTGGCCT	GTTTTAGAGCTAGAAATAGCAAGTTAAAATAAGGCTAGTCCGTTATCAACTTGAAAAAGTGGCACCGAGTCGGTGC	GCCAAATATAGACCTCTTCG	(((......(((((.....)))))....((((....))))............))).............((((....)))).((((((...))))))	-19.5	0
Schwartz2019-PO1f	AATGGTGTCACATATCTGGA	Y. lipolytica	W29	A	1185239	1185262	Cas9	6.89606	Endogenous	AAAGAATGGTGTCACATATCTGGACGGACG	GTTTTAGAGCTAGAAATAGCAAGTTAAAATAAGGCTAGTCCGTTATCAACTTGAAAAAGTGGCACCGAGTCGGTGC	AATGGTGTCACATATCTGGA	...((((((((...(((((....)))))((((....))))(((((...((((.(......).)))).)))))......))))))))..........	-21	-0.8
Schwartz2019-PO1f	TCGTGGACTGGGAAATGCCG	Y. lipolytica	W29	A	1185062	1185082	Cas9	-0.00810064	Endogenous	TCTATCGTGGACTGGGAAATGCCGTGGATA	GTTTTAGAGCTAGAAATAGCAAGTTAAAATAAGGCTAGTCCGTTATCAACTTGAAAAAGTGGCACCGAGTCGGTGC	TCGTGGACTGGGAAATGCCG	....((((((......(((.(((((((.((((....))))...)))))))..))))))))).......((((....)))).((((((...))))))	-27.5	-1.6
Schwartz2019-PO1f	TCTAGGTGAAGAGGTTACGA	Y. lipolytica	W29	A	1185197	1185220	Cas9	8.52413	Endogenous	TTACTCTAGGTGAAGAGGTTACGAGGGTAA	GTTTTAGAGCTAGAAATAGCAAGTTAAAATAAGGCTAGTCCGTTATCAACTTGAAAAAGTGGCACCGAGTCGGTGC	TCTAGGTGAAGAGGTTACGA	(((((.(..((((........))))..).))))).....((((((...((((.(......).)))).))))))........((((((...))))))	-20.3	-0.7
Schwartz2019-PO1f	GAAGCGGACGGAAATTTGGA	Y. lipolytica	W29	A	1184915	1184938	Cas9	4.08088	Endogenous	CTGAGAAGCGGACGGAAATTTGGAGGGAGA	GTTTTAGAGCTAGAAATAGCAAGTTAAAATAAGGCTAGTCCGTTATCAACTTGAAAAAGTGGCACCGAGTCGGTGC	GAAGCGGACGGAAATTTGGA	(((((((((.....(((...(((((((.((((....))))...))))))))))....))))))).)).((((....)))).((((((...))))))	-25.3	0
Schwartz2019-PO1f	GCTTGGAGTCTTTATCCCAT	Y. lipolytica	W29	A	1185025	1185048	Cas9	5.00543	Endogenous	TGTTGCTTGGAGTCTTTATCCCATGGGCCT	GTTTTAGAGCTAGAAATAGCAAGTTAAAATAAGGCTAGTCCGTTATCAACTTGAAAAAGTGGCACCGAGTCGGTGC	GCTTGGAGTCTTTATCCCAT	....(((..((.....((.((((((((.((((....))))...)))))))).))..))))).......((((....)))).((((((...))))))	-20.2	-1.7
Schwartz2019-PO1f	AGTCCAGACTTTCTGAGAAG	Y. lipolytica	W29	A	1184931	1184954	Cas9	5.93552	Endogenous	AACGAGTCCAGACTTTCTGAGAAGCGGACG	GTTTTAGAGCTAGAAATAGCAAGTTAAAATAAGGCTAGTCCGTTATCAACTTGAAAAAGTGGCACCGAGTCGGTGC	AGTCCAGACTTTCTGAGAAG	......((((..((......(((((((.((((....))))...)))))))..))..))))........((((....)))).((((((...))))))	-19.5	-2.9
Schwartz2019-PO1f	GTGTTTGGCGATAGTAGCTG	Y. lipolytica	W29	A	1187554	1187577	Cas9	2.51456	Endogenous	CATGGTGTTTGGCGATAGTAGCTGCGGTGG	GTTTTAGAGCTAGAAATAGCAAGTTAAAATAAGGCTAGTCCGTTATCAACTTGAAAAAGTGGCACCGAGTCGGTGC	GTGTTTGGCGATAGTAGCTG	.....(((((..(.(((((.(((((((.((((....))))...)))))))..))))).).)))))...((((....)))).((((((...))))))	-25.8	-2.1
Schwartz2019-PO1f	GGGCCCCCAACAGACAATAG	Y. lipolytica	W29	A	1187493	1187513	Cas9	7.79119	Endogenous	CCCTGGGCCCCCAACAGACAATAGGGGAAA	GTTTTAGAGCTAGAAATAGCAAGTTAAAATAAGGCTAGTCCGTTATCAACTTGAAAAAGTGGCACCGAGTCGGTGC	GGGCCCCCAACAGACAATAG	((....))(((.(((.....(((((((.((((....))))...))))))).......))).)))....((((....)))).((((((...))))))	-19.7	-0.9
Schwartz2019-PO1f	GTTGTCTCCGATTTTGAGGT	Y. lipolytica	W29	A	1187451	1187474	Cas9	-1.8413	Endogenous	AGAGGTTGTCTCCGATTTTGAGGTTGGTTT	GTTTTAGAGCTAGAAATAGCAAGTTAAAATAAGGCTAGTCCGTTATCAACTTGAAAAAGTGGCACCGAGTCGGTGC	GTTGTCTCCGATTTTGAGGT	((((...(.((((......((((((((.((((....))))...)))))))).....)))).)....))))...........((((((...))))))	-20	-0.9
Schwartz2019-PO1f	TATTGTCTGTTGGGGGCCCA	Y. lipolytica	W29	A	1187489	1187512	Cas9	6.2185	Endogenous	CCCCTATTGTCTGTTGGGGGCCCAGGGCGT	GTTTTAGAGCTAGAAATAGCAAGTTAAAATAAGGCTAGTCCGTTATCAACTTGAAAAAGTGGCACCGAGTCGGTGC	TATTGTCTGTTGGGGGCCCA	...((..((.((((((((..(((((((.((((....))))...)))))))..))))..)))).)).))((((....)))).((((((...))))))	-24.9	-2.3
Schwartz2019-PO1f	GGTTTTGTAGTCGTTGATAA	Y. lipolytica	W29	A	1187430	1187453	Cas9	-1.94569	Endogenous	GGTTGGTTTTGTAGTCGTTGATAAGGGCCA	GTTTTAGAGCTAGAAATAGCAAGTTAAAATAAGGCTAGTCCGTTATCAACTTGAAAAAGTGGCACCGAGTCGGTGC	GGTTTTGTAGTCGTTGATAA	............(((((((((((((((.((((....))))...)))))))............))))))))...........((((((...))))))	-19.6	0
Schwartz2019-PO1f	CCATCTCGGGAAGCAGGCCG	Y. lipolytica	W29	A	1187383	1187403	Cas9	2.96689	Endogenous	GGGCCCATCTCGGGAAGCAGGCCGAGGGTG	GTTTTAGAGCTAGAAATAGCAAGTTAAAATAAGGCTAGTCCGTTATCAACTTGAAAAAGTGGCACCGAGTCGGTGC	CCATCTCGGGAAGCAGGCCG	........(((....((((.(((((((.((((....))))...)))))))..))))..))).......((((....)))).((((((...))))))	-25.5	-2.5
Schwartz2019-PO1f	AGTTCCCCTCAATTGAGGAA	Y. lipolytica	W29	A	1190598	1190618	Cas9	7.97369	Endogenous	AAGGAGTTCCCCTCAATTGAGGAAGGGTAT	GTTTTAGAGCTAGAAATAGCAAGTTAAAATAAGGCTAGTCCGTTATCAACTTGAAAAAGTGGCACCGAGTCGGTGC	AGTTCCCCTCAATTGAGGAA	......((((....))))..(((((((.((((....))))...)))))))..................((((....)))).((((((...))))))	-20.8	-5.2
Schwartz2019-PO1f	AACTCTGGCATAAATACGGG	Y. lipolytica	W29	A	1191257	1191280	Cas9	-1.44592	Endogenous	TACCAACTCTGGCATAAATACGGGCGGGAA	GTTTTAGAGCTAGAAATAGCAAGTTAAAATAAGGCTAGTCCGTTATCAACTTGAAAAAGTGGCACCGAGTCGGTGC	AACTCTGGCATAAATACGGG	...((((((.((((........))))..)))))).....((((((...((((.(......).)))).))))))........((((((...))))))	-22.2	-1.1
Schwartz2019-PO1f	GTATCATCGCATCTGGCCCG	Y. lipolytica	W29	A	1191216	1191239	Cas9	6.44662	Endogenous	GCGGGTATCATCGCATCTGGCCCGTGGCCC	GTTTTAGAGCTAGAAATAGCAAGTTAAAATAAGGCTAGTCCGTTATCAACTTGAAAAAGTGGCACCGAGTCGGTGC	GTATCATCGCATCTGGCCCG	.......((...((((((..(((((((.((((....))))...)))))))..))))))..))......((((....)))).((((((...))))))	-25.6	-0.2
Schwartz2019-PO1f	TGTCGGTGTCAACGGTGTCG	Y. lipolytica	W29	A	1191285	1191308	Cas9	1.88555	Endogenous	GTTATGTCGGTGTCAACGGTGTCGCGGTTA	GTTTTAGAGCTAGAAATAGCAAGTTAAAATAAGGCTAGTCCGTTATCAACTTGAAAAAGTGGCACCGAGTCGGTGC	TGTCGGTGTCAACGGTGTCG	..(((((((((((((.(((.(((((((.((((....))))...)))))))..)))....)))))....((((....))))))))))))........	-26.1	-1.1
Schwartz2019-PO1f	ACTCTGGCATAAATACGGGC	Y. lipolytica	W29	A	1191256	1191279	Cas9	4.96613	Endogenous	ACCAACTCTGGCATAAATACGGGCGGGAAC	GTTTTAGAGCTAGAAATAGCAAGTTAAAATAAGGCTAGTCCGTTATCAACTTGAAAAAGTGGCACCGAGTCGGTGC	ACTCTGGCATAAATACGGGC	..............(((((((((((((.((((....))))...))))))).......)))))).....((((....)))).((((((...))))))	-21.9	-1.3
Schwartz2019-PO1f	GTCGGTATTCTGTTGAGCAA	Y. lipolytica	W29	A	1190550	1190573	Cas9	6.06778	Endogenous	GAATGTCGGTATTCTGTTGAGCAATGGTAG	GTTTTAGAGCTAGAAATAGCAAGTTAAAATAAGGCTAGTCCGTTATCAACTTGAAAAAGTGGCACCGAGTCGGTGC	GTCGGTATTCTGTTGAGCAA	...((((........(((..(((((((.((((....))))...)))))))...))).......)))).((((....)))).((((((...))))))	-20	-0.2
Schwartz2019-PO1f	GATCATTCTCGTCAAAGCAT	Y. lipolytica	W29	A	1195297	1195317	Cas9	2.85872	Endogenous	AACCGATCATTCTCGTCAAAGCATTGGCTG	GTTTTAGAGCTAGAAATAGCAAGTTAAAATAAGGCTAGTCCGTTATCAACTTGAAAAAGTGGCACCGAGTCGGTGC	GATCATTCTCGTCAAAGCAT	...............(((.((((((((.((((....))))...))))))))..)))............((((....)))).((((((...))))))	-20.2	0
Schwartz2019-PO1f	TCTTTTCGTCGAAATGGTAG	Y. lipolytica	W29	A	1195216	1195236	Cas9	1.30214	Endogenous	TGCTTCTTTTCGTCGAAATGGTAGAGGAAT	GTTTTAGAGCTAGAAATAGCAAGTTAAAATAAGGCTAGTCCGTTATCAACTTGAAAAAGTGGCACCGAGTCGGTGC	TCTTTTCGTCGAAATGGTAG	..(((((((.(((((((..(((((((..((((....)))).........)))))))...))))).)).))..)))))....((((((...))))))	-20.3	0
Schwartz2019-PO1f	GTTGCTTCTTTTCGTCGAAA	Y. lipolytica	W29	A	1195210	1195230	Cas9	-2.98391	Endogenous	ACCTGTTGCTTCTTTTCGTCGAAATGGTAG	GTTTTAGAGCTAGAAATAGCAAGTTAAAATAAGGCTAGTCCGTTATCAACTTGAAAAAGTGGCACCGAGTCGGTGC	GTTGCTTCTTTTCGTCGAAA	.............(((....(((((((.((((....))))...)))))))..))).............((((....)))).((((((...))))))	-17.6	0
Schwartz2019-PO1f	AAGTCACTAAAACACACTGG	Y. lipolytica	W29	A	1195174	1195194	Cas9	6.1618	Endogenous	TTGGAAGTCACTAAAACACACTGGTGGCTT	GTTTTAGAGCTAGAAATAGCAAGTTAAAATAAGGCTAGTCCGTTATCAACTTGAAAAAGTGGCACCGAGTCGGTGC	AAGTCACTAAAACACACTGG	.((((.(((((((.......))))))).((((....))))............))))............((((....)))).((((((...))))))	-19.9	0
Schwartz2019-PO1f	CTAGTGTTTGAGCAAGGATG	Y. lipolytica	W29	A	1195077	1195100	Cas9	4.63018	Endogenous	CAGTCTAGTGTTTGAGCAAGGATGGGGAGG	GTTTTAGAGCTAGAAATAGCAAGTTAAAATAAGGCTAGTCCGTTATCAACTTGAAAAAGTGGCACCGAGTCGGTGC	CTAGTGTTTGAGCAAGGATG	........(((....(((((((((((..((((....)))).........)))))))).)))....)))((((....)))).((((((...))))))	-22.7	-0.2
Schwartz2019-PO1f	TCTTTCTCGCTGGAACGAGT	Y. lipolytica	W29	A	1195109	1195132	Cas9	5.74132	Endogenous	GTCTTCTTTCTCGCTGGAACGAGTTGGCGA	GTTTTAGAGCTAGAAATAGCAAGTTAAAATAAGGCTAGTCCGTTATCAACTTGAAAAAGTGGCACCGAGTCGGTGC	TCTTTCTCGCTGGAACGAGT	..(((((.((((((((....)))))..))).)))))...((((((...((((.(......).)))).))))))........((((((...))))))	-21.7	-3.3
Schwartz2019-PO1f	CTACTCCAAAGAACGACTCG	Y. lipolytica	W29	A	1204047	1204067	Cas9	4.06662	Endogenous	TTCCCTACTCCAAAGAACGACTCGCGGCCC	GTTTTAGAGCTAGAAATAGCAAGTTAAAATAAGGCTAGTCCGTTATCAACTTGAAAAAGTGGCACCGAGTCGGTGC	CTACTCCAAAGAACGACTCG	.............(((((((((......((((.......((((((...((((.(......).)))).))))))......)))))))))))))....	-24.8	0
Schwartz2019-PO1f	CCCCAGAGAAGAGTACGCCG	Y. lipolytica	W29	A	1203744	1203764	Cas9	5.8587	Endogenous	GAAACCCCAGAGAAGAGTACGCCGAGGATA	GTTTTAGAGCTAGAAATAGCAAGTTAAAATAAGGCTAGTCCGTTATCAACTTGAAAAAGTGGCACCGAGTCGGTGC	CCCCAGAGAAGAGTACGCCG	..........((.((.(((.(((((((.((((....))))...)))))))..))))).))........((((....)))).((((((...))))))	-23.6	0
Schwartz2019-PO1f	GCCCCCTTCCCAGAGACGCT	Y. lipolytica	W29	A	1203801	1203821	Cas9	-1.65372	Endogenous	ATCAGCCCCCTTCCCAGAGACGCTCGGAAC	GTTTTAGAGCTAGAAATAGCAAGTTAAAATAAGGCTAGTCCGTTATCAACTTGAAAAAGTGGCACCGAGTCGGTGC	GCCCCCTTCCCAGAGACGCT	..............(((((((((((((.((((....))))...)))))))..)))..)))........((((....)))).((((((...))))))	-19.6	0
Schwartz2019-PO1f	CCGTCGTGAAGCCCAACAAG	Y. lipolytica	W29	A	1204230	1204250	Cas9	5.45468	Endogenous	AAGTCCGTCGTGAAGCCCAACAAGCGGAAC	GTTTTAGAGCTAGAAATAGCAAGTTAAAATAAGGCTAGTCCGTTATCAACTTGAAAAAGTGGCACCGAGTCGGTGC	CCGTCGTGAAGCCCAACAAG	..((..(((((((......)))))))..)).........((((((...((((.(......).)))).))))))........((((((...))))))	-21.9	0
Schwartz2019-PO1f	TTTCGTATCTGCACATGGGT	Y. lipolytica	W29	A	1203978	1204001	Cas9	5.59406	Endogenous	CTTCTTTCGTATCTGCACATGGGTGGGTAG	GTTTTAGAGCTAGAAATAGCAAGTTAAAATAAGGCTAGTCCGTTATCAACTTGAAAAAGTGGCACCGAGTCGGTGC	TTTCGTATCTGCACATGGGT	((((...(((((((....))))...)))....))))...((((((...((((.(......).)))).))))))........((((((...))))))	-19.6	0
Schwartz2019-PO1f	CTTCTTTCGTATCTGCACAT	Y. lipolytica	W29	A	1203982	1204005	Cas9	5.79851	Endogenous	CTTTCTTCTTTCGTATCTGCACATGGGTGG	GTTTTAGAGCTAGAAATAGCAAGTTAAAATAAGGCTAGTCCGTTATCAACTTGAAAAAGTGGCACCGAGTCGGTGC	CTTCTTTCGTATCTGCACAT	.......((.((..((.(.((((((((.((((....))))...)))))))).)))..)).))......((((....)))).((((((...))))))	-19.9	0
Schwartz2019-PO1f	TAGTTTTCTTCGGTGAACCG	Y. lipolytica	W29	A	1206745	1206768	Cas9	4.72601	Endogenous	AGGATAGTTTTCTTCGGTGAACCGGGGTTT	GTTTTAGAGCTAGAAATAGCAAGTTAAAATAAGGCTAGTCCGTTATCAACTTGAAAAAGTGGCACCGAGTCGGTGC	TAGTTTTCTTCGGTGAACCG	(((((((..((((....))))....))))))).......((((((...((((.(......).)))).))))))........((((((...))))))	-21.2	-1.3
Schwartz2019-PO1f	TTTCGAGTCCGACTCCCGAA	Y. lipolytica	W29	A	1206807	1206830	Cas9	0.916932	Endogenous	GTGCTTTCGAGTCCGACTCCCGAATGGCCT	GTTTTAGAGCTAGAAATAGCAAGTTAAAATAAGGCTAGTCCGTTATCAACTTGAAAAAGTGGCACCGAGTCGGTGC	TTTCGAGTCCGACTCCCGAA	(((((((((.((((.((...(((((((.((((....))))...)))))))..))..)))).)......)))))))).....((((((...))))))	-24.3	-1.9
Schwartz2019-PO1f	ATTCACCGAGTACAAACAAA	Y. lipolytica	W29	A	1206699	1206719	Cas9	3.1743	Endogenous	CTAAATTCACCGAGTACAAACAAACGGCCC	GTTTTAGAGCTAGAAATAGCAAGTTAAAATAAGGCTAGTCCGTTATCAACTTGAAAAAGTGGCACCGAGTCGGTGC	ATTCACCGAGTACAAACAAA	...((((((.(.........(((((((.((((....))))...)))))))...((((.(...(((......)))...).))))....).)))))).	-17.6	0
Schwartz2019-PO1f	GCTCATTTCCAAGGGCGCTA	Y. lipolytica	W29	A	1206840	1206860	Cas9	5.51726	Endogenous	AACTGCTCATTTCCAAGGGCGCTAAGGTGG	GTTTTAGAGCTAGAAATAGCAAGTTAAAATAAGGCTAGTCCGTTATCAACTTGAAAAAGTGGCACCGAGTCGGTGC	GCTCATTTCCAAGGGCGCTA	((((........))))((((((((((..((((....)))).........)))))))))).........((((....)))).((((((...))))))	-25.4	-4.7
Schwartz2019-PO1f	CCTGGGCCTTCTCCTTGCTG	Y. lipolytica	W29	A	1206876	1206899	Cas9	5.78901	Endogenous	ACCTCCTGGGCCTTCTCCTTGCTGCGGCCC	GTTTTAGAGCTAGAAATAGCAAGTTAAAATAAGGCTAGTCCGTTATCAACTTGAAAAAGTGGCACCGAGTCGGTGC	CCTGGGCCTTCTCCTTGCTG	....((((((...(((((((.(((((....))))).))))))).......))))))............((((....)))).((((((...))))))	-25.2	-0.5
Schwartz2019-PO1f	GGTGAATTTAGATCGATTGA	Y. lipolytica	W29	A	1206683	1206706	Cas9	3.28331	Endogenous	ACTCGGTGAATTTAGATCGATTGAGGGACA	GTTTTAGAGCTAGAAATAGCAAGTTAAAATAAGGCTAGTCCGTTATCAACTTGAAAAAGTGGCACCGAGTCGGTGC	GGTGAATTTAGATCGATTGA	(((((..((((.((......(((((((.((((....))))...)))))))..))))))....))))).((((....)))).((((((...))))))	-18.6	-0.6
Schwartz2019-PO1f	GGGTCCTCTCGAGATACCAT	Y. lipolytica	W29	A	1208738	1208758	Cas9	7.19835	Endogenous	CTGCGGGTCCTCTCGAGATACCATCGGTTG	GTTTTAGAGCTAGAAATAGCAAGTTAAAATAAGGCTAGTCCGTTATCAACTTGAAAAAGTGGCACCGAGTCGGTGC	GGGTCCTCTCGAGATACCAT	.........((.(((.((.((((((((.((((....))))...)))))))).))...)))))......((((....)))).((((((...))))))	-21.6	-1.8
Schwartz2019-PO1f	GGACTCACTTGAACAACCGA	Y. lipolytica	W29	A	1208754	1208777	Cas9	6.56079	Endogenous	TGCTGGACTCACTTGAACAACCGATGGTAT	GTTTTAGAGCTAGAAATAGCAAGTTAAAATAAGGCTAGTCCGTTATCAACTTGAAAAAGTGGCACCGAGTCGGTGC	GGACTCACTTGAACAACCGA	(((((...........((..(((((((.((((....))))...)))))))..))..))))).......((((....)))).((((((...))))))	-22.9	0
Schwartz2019-PO1f	GTTCCAAAGTGGCTCAAGCG	Y. lipolytica	W29	A	1208699	1208719	Cas9	3.0765	Endogenous	GTACGTTCCAAAGTGGCTCAAGCGGGGTGA	GTTTTAGAGCTAGAAATAGCAAGTTAAAATAAGGCTAGTCCGTTATCAACTTGAAAAAGTGGCACCGAGTCGGTGC	GTTCCAAAGTGGCTCAAGCG	......((..((((..(((.(((((((.((((....))))...)))))))...)))))))..))....((((....)))).((((((...))))))	-21	-0.9
Schwartz2019-PO1f	CAGAAACGTGCACAGAGAAG	Y. lipolytica	W29	A	1208632	1208652	Cas9	5.39528	Endogenous	TGGCCAGAAACGTGCACAGAGAAGCGGCGC	GTTTTAGAGCTAGAAATAGCAAGTTAAAATAAGGCTAGTCCGTTATCAACTTGAAAAAGTGGCACCGAGTCGGTGC	CAGAAACGTGCACAGAGAAG	..((((((.(.((..((...(((((((.((((....))))...)))))))....)).))))))).)).((((....)))).((((((...))))))	-20.3	0
Schwartz2019-PO1f	GACCAAAGTACGTTCCAAAG	Y. lipolytica	W29	A	1208688	1208708	Cas9	7.24223	Endogenous	TCCAGACCAAAGTACGTTCCAAAGTGGCTC	GTTTTAGAGCTAGAAATAGCAAGTTAAAATAAGGCTAGTCCGTTATCAACTTGAAAAAGTGGCACCGAGTCGGTGC	GACCAAAGTACGTTCCAAAG	.......(.((...((....(((((((.((((....))))...)))))))..))...)).).......((((....)))).((((((...))))))	-16.7	0
Schwartz2019-PO1f	TGGTCTGGAATAAGACACAA	Y. lipolytica	W29	A	1208670	1208693	Cas9	7.10727	Endogenous	ACTTTGGTCTGGAATAAGACACAAAGGGAG	GTTTTAGAGCTAGAAATAGCAAGTTAAAATAAGGCTAGTCCGTTATCAACTTGAAAAAGTGGCACCGAGTCGGTGC	TGGTCTGGAATAAGACACAA	...(((((..((((((....))))))...))))).....((((((...((((.(......).)))).))))))........((((((...))))))	-21.7	-4.7
Schwartz2019-PO1f	AGATGTTCAGATCAACGCCG	Y. lipolytica	W29	A	1211023	1211043	Cas9	4.01577	Endogenous	CTGGAGATGTTCAGATCAACGCCGAGGCGT	GTTTTAGAGCTAGAAATAGCAAGTTAAAATAAGGCTAGTCCGTTATCAACTTGAAAAAGTGGCACCGAGTCGGTGC	AGATGTTCAGATCAACGCCG	.((((..(.(((....(((.(((((((.((((....))))...)))))))..)))..))).).)))).((((....)))).((((((...))))))	-23.1	-1.1
Schwartz2019-PO1f	ATACCCCGCTCAAAGCCCGG	Y. lipolytica	W29	A	1210457	1210480	Cas9	4.86727	Endogenous	GTTCATACCCCGCTCAAAGCCCGGGGGCAC	GTTTTAGAGCTAGAAATAGCAAGTTAAAATAAGGCTAGTCCGTTATCAACTTGAAAAAGTGGCACCGAGTCGGTGC	ATACCCCGCTCAAAGCCCGG	.......(((((((((....))))).)))).........((((((...((((.(......).)))).))))))........((((((...))))))	-21.7	-1.7
Schwartz2019-PO1f	GTTTGTGGCGGCTCATACGT	Y. lipolytica	W29	A	1210852	1210872	Cas9	0.624047	Endogenous	CTGTGTTTGTGGCGGCTCATACGTCGGCTG	GTTTTAGAGCTAGAAATAGCAAGTTAAAATAAGGCTAGTCCGTTATCAACTTGAAAAAGTGGCACCGAGTCGGTGC	GTTTGTGGCGGCTCATACGT	(((.(((((((((....(.((((((((.((((....))))...)))))))).)...)).))))))).)))...........((((((...))))))	-26	-1.3
Schwartz2019-PO1f	GCTGGCTGTGAAGGAGTCGT	Y. lipolytica	W29	A	1210525	1210545	Cas9	7.16778	Endogenous	GAGAGCTGGCTGTGAAGGAGTCGTCGGAAG	GTTTTAGAGCTAGAAATAGCAAGTTAAAATAAGGCTAGTCCGTTATCAACTTGAAAAAGTGGCACCGAGTCGGTGC	GCTGGCTGTGAAGGAGTCGT	.((((((.(((((.(....).))))).))))))......((((((...((((.(......).)))).))))))........((((((...))))))	-26.5	-3.3
Schwartz2019-PO1f	GAGTGAATCGGACGTCCGAC	Y. lipolytica	W29	A	1210207	1210230	Cas9	-2.5913	Endogenous	TTTCGAGTGAATCGGACGTCCGACCGGTTT	GTTTTAGAGCTAGAAATAGCAAGTTAAAATAAGGCTAGTCCGTTATCAACTTGAAAAAGTGGCACCGAGTCGGTGC	GAGTGAATCGGACGTCCGAC	((((((..(((((..((...(((((((.((((....))))...)))))))..))...)))))...)).)))).........((((((...))))))	-26.8	-4.1
Schwartz2019-PO1f	TCCTGAGGCCACAAACCGGT	Y. lipolytica	W29	A	1210192	1210212	Cas9	7.5489	Endogenous	GCGTTCCTGAGGCCACAAACCGGTCGGACG	GTTTTAGAGCTAGAAATAGCAAGTTAAAATAAGGCTAGTCCGTTATCAACTTGAAAAAGTGGCACCGAGTCGGTGC	TCCTGAGGCCACAAACCGGT	..(((((((.((......))))))))).((((....))))(((((...((((.(......).)))).))))).........((((((...))))))	-20.6	-1.2
Schwartz2019-PO1f	GCTTCTCCTGAGCGCCAGCG	Y. lipolytica	W29	A	1214117	1214140	Cas9	7.23114	Endogenous	GATCGCTTCTCCTGAGCGCCAGCGGGGCGA	GTTTTAGAGCTAGAAATAGCAAGTTAAAATAAGGCTAGTCCGTTATCAACTTGAAAAAGTGGCACCGAGTCGGTGC	GCTTCTCCTGAGCGCCAGCG	((((.....))))(((....(((((((.((((....))))...)))))))..))).............((((....)))).((((((...))))))	-22.9	-2.8
Schwartz2019-PO1f	GTTCGGGGTGAGAACAGATG	Y. lipolytica	W29	A	1213975	1213998	Cas9	5.91083	Endogenous	CATTGTTCGGGGTGAGAACAGATGAGGAGG	GTTTTAGAGCTAGAAATAGCAAGTTAAAATAAGGCTAGTCCGTTATCAACTTGAAAAAGTGGCACCGAGTCGGTGC	GTTCGGGGTGAGAACAGATG	.((((((.(((.(((.((((((((((..((((....)))).........)))))))).)).))).))).))))))......((((((...))))))	-25.3	-3.5
Schwartz2019-PO1f	GCACATGCACTGATATATAA	Y. lipolytica	W29	A	1214019	1214039	Cas9	6.87428	Endogenous	TGTAGCACATGCACTGATATATAATGGCAA	GTTTTAGAGCTAGAAATAGCAAGTTAAAATAAGGCTAGTCCGTTATCAACTTGAAAAAGTGGCACCGAGTCGGTGC	GCACATGCACTGATATATAA	......((((((((......(((((((.((((....))))...)))))))...((((.(...(((......)))...).)))).....))))))))	-18.9	-1
Schwartz2019-PO1f	TCGCTTCTCCTGAGCGCCAG	Y. lipolytica	W29	A	1214119	1214142	Cas9	-3.07544	Endogenous	GAGATCGCTTCTCCTGAGCGCCAGCGGGGC	GTTTTAGAGCTAGAAATAGCAAGTTAAAATAAGGCTAGTCCGTTATCAACTTGAAAAAGTGGCACCGAGTCGGTGC	TCGCTTCTCCTGAGCGCCAG	..((((.....))))(((..(((((((.((((....))))...)))))))..))).............((((....)))).((((((...))))))	-23.5	-4
Schwartz2019-PO1f	GCATACACAGTTACATTGTT	Y. lipolytica	W29	A	1213992	1214015	Cas9	6.94611	Endogenous	TACAGCATACACAGTTACATTGTTCGGGGT	GTTTTAGAGCTAGAAATAGCAAGTTAAAATAAGGCTAGTCCGTTATCAACTTGAAAAAGTGGCACCGAGTCGGTGC	GCATACACAGTTACATTGTT	................(.(((((((((.((((....))))...))))))))).)..............((((....)))).((((((...))))))	-17.9	-0.5
Schwartz2019-PO1f	GATGTGAGATTTCTCGACAT	Y. lipolytica	W29	A	1214074	1214097	Cas9	7.92223	Endogenous	ATGCGATGTGAGATTTCTCGACATTGGCAT	GTTTTAGAGCTAGAAATAGCAAGTTAAAATAAGGCTAGTCCGTTATCAACTTGAAAAAGTGGCACCGAGTCGGTGC	GATGTGAGATTTCTCGACAT	.(((((((....))).))))(((((((.((((....))))...)))))))..................((((....)))).((((((...))))))	-20.2	-4
Schwartz2019-PO1f	GTACGAGCAAAAGCCCACAT	Y. lipolytica	W29	A	1215362	1215385	Cas9	6.8665	Endogenous	CTGTGTACGAGCAAAAGCCCACATGGGCAG	GTTTTAGAGCTAGAAATAGCAAGTTAAAATAAGGCTAGTCCGTTATCAACTTGAAAAAGTGGCACCGAGTCGGTGC	GTACGAGCAAAAGCCCACAT	..(((.((...((((....((((((((.((((....))))...)))))))).)))).)).))).....((((....)))).((((((...))))))	-23.3	-0.5
Schwartz2019-PO1f	TCCACTTGTCGCCAGTTCGG	Y. lipolytica	W29	A	1215300	1215323	Cas9	7.00352	Endogenous	GTCTTCCACTTGTCGCCAGTTCGGTGGTGA	GTTTTAGAGCTAGAAATAGCAAGTTAAAATAAGGCTAGTCCGTTATCAACTTGAAAAAGTGGCACCGAGTCGGTGC	TCCACTTGTCGCCAGTTCGG	.(((((((..((((.((((((((....(((..((..((((.............)))).)).)))...)))))))...).))))..))))).))...	-21.3	0
Schwartz2019-PO1f	CTTGTAACACGCAGTATGAG	Y. lipolytica	W29	A	1215326	1215346	Cas9	7.93427	Endogenous	AAGACTTGTAACACGCAGTATGAGTGGATG	GTTTTAGAGCTAGAAATAGCAAGTTAAAATAAGGCTAGTCCGTTATCAACTTGAAAAAGTGGCACCGAGTCGGTGC	CTTGTAACACGCAGTATGAG	...(((((..(((((.....(((((((.((((....))))...)))))))...))).))..)))))..((((....)))).((((((...))))))	-20.6	-0.6
Schwartz2019-PO1f	TGTACGAGCAAAAGCCCACA	Y. lipolytica	W29	A	1215363	1215386	Cas9	7.84954	Endogenous	ACTGTGTACGAGCAAAAGCCCACATGGGCA	GTTTTAGAGCTAGAAATAGCAAGTTAAAATAAGGCTAGTCCGTTATCAACTTGAAAAAGTGGCACCGAGTCGGTGC	TGTACGAGCAAAAGCCCACA	...(((.((...((((....(((((((.((((....))))...)))))))..)))).)).))).....((((....)))).((((((...))))))	-22.9	-0.5
Schwartz2019-PO1f	ACCACCGAACTGGCGACAAG	Y. lipolytica	W29	A	1215299	1215319	Cas9	4.56104	Endogenous	CCTCACCACCGAACTGGCGACAAGTGGAAG	GTTTTAGAGCTAGAAATAGCAAGTTAAAATAAGGCTAGTCCGTTATCAACTTGAAAAAGTGGCACCGAGTCGGTGC	ACCACCGAACTGGCGACAAG	.....((.((((((......(((((((.((((....))))...)))))))...)))))).))......((((....)))).((((((...))))))	-25	-1.3
Schwartz2019-PO1f	TCTTCCACTTGTCGCCAGTT	Y. lipolytica	W29	A	1215303	1215326	Cas9	7.4391	Endogenous	CAAGTCTTCCACTTGTCGCCAGTTCGGTGG	GTTTTAGAGCTAGAAATAGCAAGTTAAAATAAGGCTAGTCCGTTATCAACTTGAAAAAGTGGCACCGAGTCGGTGC	TCTTCCACTTGTCGCCAGTT	....((((((.(((((..(((((((((.((((....))))...))))))))))))......(((...)))..))..))))))(((((...))))).	-22.2	0
Schwartz2019-PO1f	TTACCCCAACCCCAACCAAT	Y. lipolytica	W29	A	1217030	1217050	Cas9	6.42256	Endogenous	AACGTTACCCCAACCCCAACCAATCGGTGT	GTTTTAGAGCTAGAAATAGCAAGTTAAAATAAGGCTAGTCCGTTATCAACTTGAAAAAGTGGCACCGAGTCGGTGC	TTACCCCAACCCCAACCAAT	...............((..((((((((.((((....))))...)))))))).))..............((((....)))).((((((...))))))	-17.5	0
Schwartz2019-PO1f	TCACGTAGACACTCTCTCCT	Y. lipolytica	W29	A	1216976	1216999	Cas9	6.88534	Endogenous	GATTTCACGTAGACACTCTCTCCTAGGTCG	GTTTTAGAGCTAGAAATAGCAAGTTAAAATAAGGCTAGTCCGTTATCAACTTGAAAAAGTGGCACCGAGTCGGTGC	TCACGTAGACACTCTCTCCT	.......(((...((..((((((((((.((((....))))...))))))).)))..))...)))....((((....)))).((((((...))))))	-20.8	0
Schwartz2019-PO1f	GAAAGCTCAGGGCCTACGCG	Y. lipolytica	W29	A	1216900	1216920	Cas9	-0.946927	Endogenous	GCGAGAAAGCTCAGGGCCTACGCGAGGGAA	GTTTTAGAGCTAGAAATAGCAAGTTAAAATAAGGCTAGTCCGTTATCAACTTGAAAAAGTGGCACCGAGTCGGTGC	GAAAGCTCAGGGCCTACGCG	...(((((((((((.....)))))).)))))........((((((...((((.(......).)))).))))))........((((((...))))))	-25.7	-0.6
Schwartz2019-PO1f	TGTTGTTTGCGAGTTTGACA	Y. lipolytica	W29	A	1216943	1216966	Cas9	-0.992695	Endogenous	CAAGTGTTGTTTGCGAGTTTGACAGGGTCA	GTTTTAGAGCTAGAAATAGCAAGTTAAAATAAGGCTAGTCCGTTATCAACTTGAAAAAGTGGCACCGAGTCGGTGC	TGTTGTTTGCGAGTTTGACA	.((((...(((.....((((((((((..((((....)))).........))))))).))))))...))))...........((((((...))))))	-21.7	0
Schwartz2019-PO1f	AGAAAGACACCATCCTCCCA	Y. lipolytica	W29	A	1216748	1216768	Cas9	0.0858878	Endogenous	TGGTAGAAAGACACCATCCTCCCATGGCAG	GTTTTAGAGCTAGAAATAGCAAGTTAAAATAAGGCTAGTCCGTTATCAACTTGAAAAAGTGGCACCGAGTCGGTGC	AGAAAGACACCATCCTCCCA	.....(((.....(((....(((((((.((((....))))...))))))).)))...)))........((((....)))).((((((...))))))	-17.4	0
Schwartz2019-PO1f	ACTGGGTTAGAAGTGTTCAA	Y. lipolytica	W29	A	1222444	1222464	Cas9	6.89506	Endogenous	TAGCACTGGGTTAGAAGTGTTCAAGGGGGT	GTTTTAGAGCTAGAAATAGCAAGTTAAAATAAGGCTAGTCCGTTATCAACTTGAAAAAGTGGCACCGAGTCGGTGC	ACTGGGTTAGAAGTGTTCAA	.((((.((((((.(.....).))))))..))))......((((((...((((.(......).)))).))))))........((((((...))))))	-19.4	-0.5
Schwartz2019-PO1f	GAGTAGTTGGAGAAGTCCAA	Y. lipolytica	W29	A	1222315	1222335	Cas9	7.12564	Endogenous	CATGGAGTAGTTGGAGAAGTCCAAGGGATC	GTTTTAGAGCTAGAAATAGCAAGTTAAAATAAGGCTAGTCCGTTATCAACTTGAAAAAGTGGCACCGAGTCGGTGC	GAGTAGTTGGAGAAGTCCAA	((.....((((..((.((..(((((((.((((....))))...)))))))..))))..))))...)).((((....)))).((((((...))))))	-25.4	-3.9
Schwartz2019-PO1f	GGTCGTTCTGAAACGCCTTG	Y. lipolytica	W29	A	1222193	1222213	Cas9	-0.306374	Endogenous	GGCAGGTCGTTCTGAAACGCCTTGAGGTTG	GTTTTAGAGCTAGAAATAGCAAGTTAAAATAAGGCTAGTCCGTTATCAACTTGAAAAAGTGGCACCGAGTCGGTGC	GGTCGTTCTGAAACGCCTTG	....((((((((((......)))))))))).........((((((...((((.(......).)))).))))))........((((((...))))))	-26.1	-4.2
Schwartz2019-PO1f	CTACTACGACGAGATCCCCA	Y. lipolytica	W29	A	1221359	1221382	Cas9	8.17974	Endogenous	TGCCCTACTACGACGAGATCCCCAAGGACC	GTTTTAGAGCTAGAAATAGCAAGTTAAAATAAGGCTAGTCCGTTATCAACTTGAAAAAGTGGCACCGAGTCGGTGC	CTACTACGACGAGATCCCCA	.......((((.(((.((..(((((((.((((....))))...)))))))..))...)))))))....((((....)))).((((((...))))))	-23.3	0
Schwartz2019-PO1f	ACCACGAGTCCGACGAGCCG	Y. lipolytica	W29	A	1222094	1222114	Cas9	5.4594	Endogenous	GACGACCACGAGTCCGACGAGCCGGGGAGC	GTTTTAGAGCTAGAAATAGCAAGTTAAAATAAGGCTAGTCCGTTATCAACTTGAAAAAGTGGCACCGAGTCGGTGC	ACCACGAGTCCGACGAGCCG	.....((..(.(((.((((.(((((((.((((....))))...)))))))..)))).))).)...)).((((....)))).((((((...))))))	-26.9	-0.7
Schwartz2019-PO1f	TGGTCAATCTTGAACTGCGA	Y. lipolytica	W29	A	1222042	1222062	Cas9	1.76436	Endogenous	GTTGTGGTCAATCTTGAACTGCGAGGGCGT	GTTTTAGAGCTAGAAATAGCAAGTTAAAATAAGGCTAGTCCGTTATCAACTTGAAAAAGTGGCACCGAGTCGGTGC	TGGTCAATCTTGAACTGCGA	(((((..(((.(((((...))))).)))((((....))))............)))))...........((((....)))).((((((...))))))	-19.4	-0.2
Schwartz2019-PO1f	GGACAGATTGAGGTCCCAAG	Y. lipolytica	W29	A	1224549	1224572	Cas9	6.40637	Endogenous	CCGCGGACAGATTGAGGTCCCAAGCGGGCG	GTTTTAGAGCTAGAAATAGCAAGTTAAAATAAGGCTAGTCCGTTATCAACTTGAAAAAGTGGCACCGAGTCGGTGC	GGACAGATTGAGGTCCCAAG	.(((.((((..((((.....(((((((.((((....))))...)))))))..)))))))).)))....((((....)))).((((((...))))))	-21.6	-4.6
Schwartz2019-PO1f	GGGCGAACTGAGCGGTACCA	Y. lipolytica	W29	A	1224528	1224551	Cas9	7.26239	Endogenous	AAGCGGGCGAACTGAGCGGTACCACGGAGC	GTTTTAGAGCTAGAAATAGCAAGTTAAAATAAGGCTAGTCCGTTATCAACTTGAAAAAGTGGCACCGAGTCGGTGC	GGGCGAACTGAGCGGTACCA	..........(((((.((.(((((((..((((....)))).........))))))).)))))))....((((....)))).((((((...))))))	-23.7	-1.3
Schwartz2019-PO1f	GCCCAGGAGGTTTTGTCCCG	Y. lipolytica	W29	A	1224570	1224593	Cas9	5.01638	Endogenous	CATGGCCCAGGAGGTTTTGTCCCGCGGACA	GTTTTAGAGCTAGAAATAGCAAGTTAAAATAAGGCTAGTCCGTTATCAACTTGAAAAAGTGGCACCGAGTCGGTGC	GCCCAGGAGGTTTTGTCCCG	.....(((......(((...(((((((.((((....))))...)))))))..)))...))).......((((....)))).((((((...))))))	-20.1	-1.8
Schwartz2019-PO1f	AGTCGCCGTTTGTACACAAG	Y. lipolytica	W29	A	1224699	1224719	Cas9	3.9924	Endogenous	CAGCAGTCGCCGTTTGTACACAAGCGGGCG	GTTTTAGAGCTAGAAATAGCAAGTTAAAATAAGGCTAGTCCGTTATCAACTTGAAAAAGTGGCACCGAGTCGGTGC	AGTCGCCGTTTGTACACAAG	....(((.............(((((((.((((....))))...)))))))..))).............((((....)))).((((((...))))))	-18.4	0
Schwartz2019-PO1f	CTTCCGGAGTCACCGACAGA	Y. lipolytica	W29	A	1224628	1224651	Cas9	5.31487	Endogenous	CCGGCTTCCGGAGTCACCGACAGACGGCGT	GTTTTAGAGCTAGAAATAGCAAGTTAAAATAAGGCTAGTCCGTTATCAACTTGAAAAAGTGGCACCGAGTCGGTGC	CTTCCGGAGTCACCGACAGA	....((((.(..((......(((((((.((((....))))...)))))))..))..).))))......((((....)))).((((((...))))))	-22.2	-2.6
Schwartz2019-PO1f	TCCCAAGCGGGCGAACTGAG	Y. lipolytica	W29	A	1224536	1224559	Cas9	6.81851	Endogenous	GAGGTCCCAAGCGGGCGAACTGAGCGGTAC	GTTTTAGAGCTAGAAATAGCAAGTTAAAATAAGGCTAGTCCGTTATCAACTTGAAAAAGTGGCACCGAGTCGGTGC	TCCCAAGCGGGCGAACTGAG	.....(((((((...((...(((((((.((((....))))...)))))))..))...)))))))....((((....)))).((((((...))))))	-27.1	-3
Schwartz2019-PO1f	GCTTCTGACGCCATTTACGA	Y. lipolytica	W29	A	1228400	1228423	Cas9	-0.335852	Endogenous	TGGCGCTTCTGACGCCATTTACGACGGCTC	GTTTTAGAGCTAGAAATAGCAAGTTAAAATAAGGCTAGTCCGTTATCAACTTGAAAAAGTGGCACCGAGTCGGTGC	GCTTCTGACGCCATTTACGA	((..((((((((((((.((((((....(((..((..((((.............)))).)).)))...))))))...))))))).....))))).))	-21.3	0
Schwartz2019-PO1f	GTGCGAGTCTGCCATCAGGT	Y. lipolytica	W29	A	1228219	1228239	Cas9	4.87632	Endogenous	ACTTGTGCGAGTCTGCCATCAGGTGGGTGA	GTTTTAGAGCTAGAAATAGCAAGTTAAAATAAGGCTAGTCCGTTATCAACTTGAAAAAGTGGCACCGAGTCGGTGC	GTGCGAGTCTGCCATCAGGT	..(((.(.(((((......((((((((.((((....))))...)))))))).))).)).)))).....((((....)))).((((((...))))))	-22.4	-1.4
Schwartz2019-PO1f	GTTCCATCGCGCGTGCACAA	Y. lipolytica	W29	A	1228360	1228380	Cas9	5.52582	Endogenous	GCTCGTTCCATCGCGCGTGCACAATGGCGA	GTTTTAGAGCTAGAAATAGCAAGTTAAAATAAGGCTAGTCCGTTATCAACTTGAAAAAGTGGCACCGAGTCGGTGC	GTTCCATCGCGCGTGCACAA	.......((.((..((.(..(((((((.((((....))))...)))))))..)))..)).))......((((....)))).((((((...))))))	-21.3	-0.8
Schwartz2019-PO1f	GGAACCATCTCTTCTCTGTG	Y. lipolytica	W29	A	1228310	1228333	Cas9	3.38046	Endogenous	CGACGGAACCATCTCTTCTCTGTGCGGCTT	GTTTTAGAGCTAGAAATAGCAAGTTAAAATAAGGCTAGTCCGTTATCAACTTGAAAAAGTGGCACCGAGTCGGTGC	GGAACCATCTCTTCTCTGTG	((((((((.........))))))))...((((....))))(((((...((((.(......).)))).))))).........((((((...))))))	-20.1	0
Schwartz2019-PO1f	ATTTTCATCGAGTCTGTGCC	Y. lipolytica	W29	A	1228265	1228288	Cas9	-3.72263	Endogenous	GAACATTTTCATCGAGTCTGTGCCCGGCTC	GTTTTAGAGCTAGAAATAGCAAGTTAAAATAAGGCTAGTCCGTTATCAACTTGAAAAAGTGGCACCGAGTCGGTGC	ATTTTCATCGAGTCTGTGCC	.....((((((.((.((((((((((...((((....))))(((((...((((.(......).)))).)))))...)))))))))).)).)))))).	-26.9	0
Schwartz2019-PO1f	TGTGCGAGTCTGCCATCAGG	Y. lipolytica	W29	A	1228218	1228238	Cas9	2.99907	Endogenous	TACTTGTGCGAGTCTGCCATCAGGTGGGTG	GTTTTAGAGCTAGAAATAGCAAGTTAAAATAAGGCTAGTCCGTTATCAACTTGAAAAAGTGGCACCGAGTCGGTGC	TGTGCGAGTCTGCCATCAGG	...(((.(.(((((......(((((((.((((....))))...)))))))..))).)).)))).....((((....)))).((((((...))))))	-22.6	-1.4
Schwartz2019-PO1f	TGAAGAGACTGAAACAGCGC	Y. lipolytica	W29	A	1229234	1229254	Cas9	5.39329	Endogenous	GTTTTGAAGAGACTGAAACAGCGCCGGTTC	GTTTTAGAGCTAGAAATAGCAAGTTAAAATAAGGCTAGTCCGTTATCAACTTGAAAAAGTGGCACCGAGTCGGTGC	TGAAGAGACTGAAACAGCGC	..((..((((.....(((..(((((((.((((....))))...)))))))...)))))))..))....((((....)))).((((((...))))))	-21	0
Schwartz2019-PO1f	CGTGAATGTCGATCTAACTG	Y. lipolytica	W29	A	1229385	1229405	Cas9	8.21726	Endogenous	AGGACGTGAATGTCGATCTAACTGCGGGAA	GTTTTAGAGCTAGAAATAGCAAGTTAAAATAAGGCTAGTCCGTTATCAACTTGAAAAAGTGGCACCGAGTCGGTGC	CGTGAATGTCGATCTAACTG	..(((....((..(((.((.(((((((.((((....))))...)))))))..)).)))..))...)))((((....)))).((((((...))))))	-21	0
Schwartz2019-PO1f	GTGAATGTCGATCTAACTGC	Y. lipolytica	W29	A	1229386	1229406	Cas9	0.233644	Endogenous	GGACGTGAATGTCGATCTAACTGCGGGAAA	GTTTTAGAGCTAGAAATAGCAAGTTAAAATAAGGCTAGTCCGTTATCAACTTGAAAAAGTGGCACCGAGTCGGTGC	GTGAATGTCGATCTAACTGC	.(((....((..(((.((..(((((((.((((....))))...)))))))..)).)))..))...)))((((....)))).((((((...))))))	-22.2	0
Schwartz2019-PO1f	CGGGAAACGTATCGTGGCAA	Y. lipolytica	W29	A	1229405	1229425	Cas9	5.63896	Endogenous	ACTGCGGGAAACGTATCGTGGCAACGGCTC	GTTTTAGAGCTAGAAATAGCAAGTTAAAATAAGGCTAGTCCGTTATCAACTTGAAAAAGTGGCACCGAGTCGGTGC	CGGGAAACGTATCGTGGCAA	..((.((((.....((((..(((((((.((((....))))...)))))))...))))...)))).)).((((....)))).((((((...))))))	-22.1	-1.4
Schwartz2019-PO1f	TTGTACAAGTACAAACTTGT	Y. lipolytica	W29	A	1229361	1229381	Cas9	8.06822	Endogenous	GTTCTTGTACAAGTACAAACTTGTAGGACG	GTTTTAGAGCTAGAAATAGCAAGTTAAAATAAGGCTAGTCCGTTATCAACTTGAAAAAGTGGCACCGAGTCGGTGC	TTGTACAAGTACAAACTTGT	...(((((((....))))))).......((((....))))(((((...((((.(......).)))).))))).........((((((...))))))	-20.1	-4.1
Schwartz2019-PO1f	TAACTGCGGGAAACGTATCG	Y. lipolytica	W29	A	1229399	1229419	Cas9	8.28226	Endogenous	GATCTAACTGCGGGAAACGTATCGTGGCAA	GTTTTAGAGCTAGAAATAGCAAGTTAAAATAAGGCTAGTCCGTTATCAACTTGAAAAAGTGGCACCGAGTCGGTGC	TAACTGCGGGAAACGTATCG	.....(((((....((....(((((((.((((....))))...)))))))...))...))))).....((((....)))).((((((...))))))	-22.2	-3
Schwartz2019-PO1f	GATTTGTGTCGAATACTGCA	Y. lipolytica	W29	A	1230331	1230354	Cas9	-1.98746	Endogenous	ACGGGATTTGTGTCGAATACTGCAAGGTTG	GTTTTAGAGCTAGAAATAGCAAGTTAAAATAAGGCTAGTCCGTTATCAACTTGAAAAAGTGGCACCGAGTCGGTGC	GATTTGTGTCGAATACTGCA	(((....)))....(((((.(((((((.((((....))))...)))))))...)).))).........((((....)))).((((((...))))))	-18.9	-0.8
Schwartz2019-PO1f	GCTGGACGAATTAGAGTCCG	Y. lipolytica	W29	A	1230480	1230503	Cas9	1.3039	Endogenous	TGCCGCTGGACGAATTAGAGTCCGTGGTGT	GTTTTAGAGCTAGAAATAGCAAGTTAAAATAAGGCTAGTCCGTTATCAACTTGAAAAAGTGGCACCGAGTCGGTGC	GCTGGACGAATTAGAGTCCG	(((((((........)))))))......((((....))))(((((...((((.(......).)))).))))).........((((((...))))))	-24.9	-6.2
Schwartz2019-PO1f	GGATCTAAACGACCTGAACG	Y. lipolytica	W29	A	1230364	1230384	Cas9	6.49962	Endogenous	AGGTGGATCTAAACGACCTGAACGTGGACG	GTTTTAGAGCTAGAAATAGCAAGTTAAAATAAGGCTAGTCCGTTATCAACTTGAAAAAGTGGCACCGAGTCGGTGC	GGATCTAAACGACCTGAACG	((((((((..((((.....)))))))).((((....)))).((((.......)))).)))).......((((....)))).((((((...))))))	-21.5	-1
Schwartz2019-PO1f	CGAAATCAAGACAGTGACCG	Y. lipolytica	W29	A	1230274	1230294	Cas9	1.76252	Endogenous	TGAGCGAAATCAAGACAGTGACCGTGGAGA	GTTTTAGAGCTAGAAATAGCAAGTTAAAATAAGGCTAGTCCGTTATCAACTTGAAAAAGTGGCACCGAGTCGGTGC	CGAAATCAAGACAGTGACCG	...........((.((((((((......((((.......((((((...((((.(......).)))).))))))......)))))))).)))).)).	-21.1	0
Schwartz2019-PO1f	ACGGACTCTAATTCGTCCAG	Y. lipolytica	W29	A	1230482	1230502	Cas9	-1.89451	Endogenous	CACCACGGACTCTAATTCGTCCAGCGGCAA	GTTTTAGAGCTAGAAATAGCAAGTTAAAATAAGGCTAGTCCGTTATCAACTTGAAAAAGTGGCACCGAGTCGGTGC	ACGGACTCTAATTCGTCCAG	(((((((((((..(......)..)))))((((....)))).((((.......)))).)))))).....((((....)))).((((((...))))))	-25.3	-5.3
Schwartz2019-PO1f	CATTATCTCGAGACACGGCT	Y. lipolytica	W29	A	1230412	1230435	Cas9	4.07433	Endogenous	TGGGCATTATCTCGAGACACGGCTTGGAGA	GTTTTAGAGCTAGAAATAGCAAGTTAAAATAAGGCTAGTCCGTTATCAACTTGAAAAAGTGGCACCGAGTCGGTGC	CATTATCTCGAGACACGGCT	........((.(((..(((((((((((.((((....))))...)))))))..)))).)))))......((((....)))).((((((...))))))	-23.1	0
Schwartz2019-PO1f	TGAGTGTGTTGACAGTCTGG	Y. lipolytica	W29	A	1235190	1235210	Cas9	6.35186	Endogenous	GTTCTGAGTGTGTTGACAGTCTGGAGGAAG	GTTTTAGAGCTAGAAATAGCAAGTTAAAATAAGGCTAGTCCGTTATCAACTTGAAAAAGTGGCACCGAGTCGGTGC	TGAGTGTGTTGACAGTCTGG	(((.......((((((((..(((((((.((((....))))...))))))).))))).))).....)))((((....)))).((((((...))))))	-24.8	-4.5
Schwartz2019-PO1f	GGTGGACATGGCTTCCACGT	Y. lipolytica	W29	A	1235559	1235579	Cas9	4.22965	Endogenous	GCTGGGTGGACATGGCTTCCACGTCGGTGT	GTTTTAGAGCTAGAAATAGCAAGTTAAAATAAGGCTAGTCCGTTATCAACTTGAAAAAGTGGCACCGAGTCGGTGC	GGTGGACATGGCTTCCACGT	...((((.((((((.....((((((((.((((....))))...)))))))))))))))))).......((((....)))).((((((...))))))	-28	-5.8
Schwartz2019-PO1f	CGACTTCAAGTACACCGACG	Y. lipolytica	W29	A	1235573	1235596	Cas9	6.87352	Endogenous	GCTTCGACTTCAAGTACACCGACGTGGAAG	GTTTTAGAGCTAGAAATAGCAAGTTAAAATAAGGCTAGTCCGTTATCAACTTGAAAAAGTGGCACCGAGTCGGTGC	CGACTTCAAGTACACCGACG	....(((((((..((.((((((((((..((((....)))).........))))))).))).)).....)))))))......((((((...))))))	-22.7	0
Schwartz2019-PO1f	GGTGCTCTTGTCTATGGACG	Y. lipolytica	W29	A	1235454	1235474	Cas9	6.86072	Endogenous	TTGGGGTGCTCTTGTCTATGGACGAGGAGC	GTTTTAGAGCTAGAAATAGCAAGTTAAAATAAGGCTAGTCCGTTATCAACTTGAAAAAGTGGCACCGAGTCGGTGC	GGTGCTCTTGTCTATGGACG	((((((..((...(((((((((((((..((((....)))).........))))))).))))))...))((((....))))))))))..........	-24.3	-1.5
Schwartz2019-PO1f	GATCATGGTGACGGGCTGGG	Y. lipolytica	W29	A	1235541	1235561	Cas9	5.23919	Endogenous	AGGAGATCATGGTGACGGGCTGGGTGGACA	GTTTTAGAGCTAGAAATAGCAAGTTAAAATAAGGCTAGTCCGTTATCAACTTGAAAAAGTGGCACCGAGTCGGTGC	GATCATGGTGACGGGCTGGG	.....((((((((((((((.(((((((.((((....))))...)))))))....))))))))))))))((((....)))).((((((...))))))	-35.3	-0.3
Schwartz2019-PO1f	TGAAGTTTGGGGGCGAGACG	Y. lipolytica	W29	A	1235217	1235237	Cas9	0.146404	Endogenous	AAGCTGAAGTTTGGGGGCGAGACGAGGAGG	GTTTTAGAGCTAGAAATAGCAAGTTAAAATAAGGCTAGTCCGTTATCAACTTGAAAAAGTGGCACCGAGTCGGTGC	TGAAGTTTGGGGGCGAGACG	(.(((((.((.((((.((((((((((..((((....)))).........))))))).))))))).))))))).).......((((((...))))))	-25.1	-1.5
Schwartz2019-PO1f	GCTAGCACCACACAGTACAG	Y. lipolytica	W29	A	1239939	1239959	Cas9	5.92839	Endogenous	GGGGGCTAGCACCACACAGTACAGCGGCTG	GTTTTAGAGCTAGAAATAGCAAGTTAAAATAAGGCTAGTCCGTTATCAACTTGAAAAAGTGGCACCGAGTCGGTGC	GCTAGCACCACACAGTACAG	((((((..............(((((((.((((....))))...)))))))...)))))).........((((....)))).((((((...))))))	-20.9	0
Schwartz2019-PO1f	GATGATGTCTCGTCCCTCGA	Y. lipolytica	W29	A	1240040	1240060	Cas9	8.25962	Endogenous	AACCGATGATGTCTCGTCCCTCGAGGGCGT	GTTTTAGAGCTAGAAATAGCAAGTTAAAATAAGGCTAGTCCGTTATCAACTTGAAAAAGTGGCACCGAGTCGGTGC	GATGATGTCTCGTCCCTCGA	(((((((.((....(((...(((((((.((((....))))...))))))).)))..))..))))))).((((....)))).((((((...))))))	-23.8	-3.1
Schwartz2019-PO1f	CGTACAGACTCTGCAGAACG	Y. lipolytica	W29	A	1239973	1239993	Cas9	6.10125	Endogenous	TTCTCGTACAGACTCTGCAGAACGGGGATG	GTTTTAGAGCTAGAAATAGCAAGTTAAAATAAGGCTAGTCCGTTATCAACTTGAAAAAGTGGCACCGAGTCGGTGC	CGTACAGACTCTGCAGAACG	...((.((((..((......(((((((.((((....))))...)))))))...)).)))).)).....((((....)))).((((((...))))))	-21.4	0
Schwartz2019-PO1f	GGACAACGATGCCATCGCGC	Y. lipolytica	W29	A	1240267	1240290	Cas9	-2.51002	Endogenous	CCGAGGACAACGATGCCATCGCGCAGGAAA	GTTTTAGAGCTAGAAATAGCAAGTTAAAATAAGGCTAGTCCGTTATCAACTTGAAAAAGTGGCACCGAGTCGGTGC	GGACAACGATGCCATCGCGC	((((((((.(((....))))))).....((((....)))).((((.......)))).)))).......((((....)))).((((((...))))))	-23.7	-1.4
Schwartz2019-PO1f	CTCCATCTGTGAGACCTGCG	Y. lipolytica	W29	A	1240114	1240137	Cas9	0.813063	Endogenous	TTGACTCCATCTGTGAGACCTGCGAGGAGC	GTTTTAGAGCTAGAAATAGCAAGTTAAAATAAGGCTAGTCCGTTATCAACTTGAAAAAGTGGCACCGAGTCGGTGC	CTCCATCTGTGAGACCTGCG	.((...((.(((((((...))))))).))...)).....((((((...((((.(......).)))).))))))........((((((...))))))	-21.8	-1
Schwartz2019-PO1f	AGTATCCCGTACGCCCTCGA	Y. lipolytica	W29	A	1240053	1240076	Cas9	-1.1071	Endogenous	CCAGAGTATCCCGTACGCCCTCGAGGGACG	GTTTTAGAGCTAGAAATAGCAAGTTAAAATAAGGCTAGTCCGTTATCAACTTGAAAAAGTGGCACCGAGTCGGTGC	AGTATCCCGTACGCCCTCGA	.......((.((..(((...(((((((.((((....))))...))))))).)))...)).))......((((....)))).((((((...))))))	-19.7	-0.4
Schwartz2019-PO1f	ATCAAATGTGACACTCCGAG	Y. lipolytica	W29	A	1241353	1241376	Cas9	-1.55046	Endogenous	AATCATCAAATGTGACACTCCGAGAGGACC	GTTTTAGAGCTAGAAATAGCAAGTTAAAATAAGGCTAGTCCGTTATCAACTTGAAAAAGTGGCACCGAGTCGGTGC	ATCAAATGTGACACTCCGAG	....((((.(((...((...(((((((.((((....))))...)))))))..))...)))))))....((((....)))).((((((...))))))	-23	0
Schwartz2019-PO1f	AAGATGGGCTCCAAAAAGGT	Y. lipolytica	W29	A	1241188	1241208	Cas9	2.41709	Endogenous	CTTCAAGATGGGCTCCAAAAAGGTCGGCAG	GTTTTAGAGCTAGAAATAGCAAGTTAAAATAAGGCTAGTCCGTTATCAACTTGAAAAAGTGGCACCGAGTCGGTGC	AAGATGGGCTCCAAAAAGGT	..((((((((.........((((((((.((((....))))...)))))))).....))))))))....((((....)))).((((((...))))))	-24.2	-0.3
Schwartz2019-PO1f	AAGTGCAGAGTGGGGCCCCG	Y. lipolytica	W29	A	1241428	1241451	Cas9	4.27536	Endogenous	CTTGAAGTGCAGAGTGGGGCCCCGAGGCAC	GTTTTAGAGCTAGAAATAGCAAGTTAAAATAAGGCTAGTCCGTTATCAACTTGAAAAAGTGGCACCGAGTCGGTGC	AAGTGCAGAGTGGGGCCCCG	.......((...((((.((.(((((((.((((....))))...)))))))..))...))))....)).((((....)))).((((((...))))))	-24	-0.9
Schwartz2019-PO1f	TCGCTCCCGCAGTTTGCCGG	Y. lipolytica	W29	A	1241291	1241314	Cas9	3.27693	Endogenous	CCTTTCGCTCCCGCAGTTTGCCGGCGGTGT	GTTTTAGAGCTAGAAATAGCAAGTTAAAATAAGGCTAGTCCGTTATCAACTTGAAAAAGTGGCACCGAGTCGGTGC	TCGCTCCCGCAGTTTGCCGG	..((....)).....(((..(((((((.((((....))))...)))))))..))).............((((....)))).((((((...))))))	-22.4	-2.5
Schwartz2019-PO1f	GCACGTCCAGATCTCCGAGG	Y. lipolytica	W29	A	1241133	1241153	Cas9	7.66608	Endogenous	GAACGCACGTCCAGATCTCCGAGGAGGACA	GTTTTAGAGCTAGAAATAGCAAGTTAAAATAAGGCTAGTCCGTTATCAACTTGAAAAAGTGGCACCGAGTCGGTGC	GCACGTCCAGATCTCCGAGG	.........(((..(.((.(((((((..((((....)))).........)))))))..)).)..))).((((....)))).((((((...))))))	-18.2	0
Schwartz2019-PO1f	CGACACCTTGAAGTGCAGAG	Y. lipolytica	W29	A	1241438	1241461	Cas9	2.76585	Endogenous	ACTGCGACACCTTGAAGTGCAGAGTGGGGC	GTTTTAGAGCTAGAAATAGCAAGTTAAAATAAGGCTAGTCCGTTATCAACTTGAAAAAGTGGCACCGAGTCGGTGC	CGACACCTTGAAGTGCAGAG	.((((((((........)))))......((((....)))).((((.......)))).)))........((((....)))).((((((...))))))	-19.6	-1.4
Schwartz2019-PO1f	GCGTCTTTAGAGAAACACCG	Y. lipolytica	W29	A	1243438	1243458	Cas9	6.10502	Endogenous	GACAGCGTCTTTAGAGAAACACCGTGGATC	GTTTTAGAGCTAGAAATAGCAAGTTAAAATAAGGCTAGTCCGTTATCAACTTGAAAAAGTGGCACCGAGTCGGTGC	GCGTCTTTAGAGAAACACCG	...............(((((((((....((((.......((((((...((((.(......).)))).))))))......))))...))))))))).	-18.5	0
Schwartz2019-PO1f	CCTGAAGTCGGTCATTGCCG	Y. lipolytica	W29	A	1243636	1243659	Cas9	5.88173	Endogenous	CGACCCTGAAGTCGGTCATTGCCGAGGTCG	GTTTTAGAGCTAGAAATAGCAAGTTAAAATAAGGCTAGTCCGTTATCAACTTGAAAAAGTGGCACCGAGTCGGTGC	CCTGAAGTCGGTCATTGCCG	..(((...(((.(...(((.(((((((.((((....))))...)))))))..)))..).)))...)))((((....)))).((((((...))))))	-26.8	-2.7
Schwartz2019-PO1f	CCAGGTCTCGACCCTGAAGT	Y. lipolytica	W29	A	1243648	1243671	Cas9	7.47926	Endogenous	CCCCCCAGGTCTCGACCCTGAAGTCGGTCA	GTTTTAGAGCTAGAAATAGCAAGTTAAAATAAGGCTAGTCCGTTATCAACTTGAAAAAGTGGCACCGAGTCGGTGC	CCAGGTCTCGACCCTGAAGT	...(((..(((((((....((((((((.((((....))))...)))))))))))...)).))..))).((((....)))).((((((...))))))	-20.5	-4
Schwartz2019-PO1f	ACTTGAGGTCCGGGTAGACG	Y. lipolytica	W29	A	1243582	1243602	Cas9	5.29634	Endogenous	TCCCACTTGAGGTCCGGGTAGACGGGGAGA	GTTTTAGAGCTAGAAATAGCAAGTTAAAATAAGGCTAGTCCGTTATCAACTTGAAAAAGTGGCACCGAGTCGGTGC	ACTTGAGGTCCGGGTAGACG	...(((....(((((((...(((((((.((((....))))...)))))))....))).))))...)))((((....)))).((((((...))))))	-24.1	-2.2
Schwartz2019-PO1f	CGGTTCGGAACCGAGATCCA	Y. lipolytica	W29	A	1243455	1243478	Cas9	1.39216	Endogenous	CCCCCGGTTCGGAACCGAGATCCACGGTGT	GTTTTAGAGCTAGAAATAGCAAGTTAAAATAAGGCTAGTCCGTTATCAACTTGAAAAAGTGGCACCGAGTCGGTGC	CGGTTCGGAACCGAGATCCA	.(((.((((....((.((..(((((((.((((....))))...)))))))..))))..))))..))).((((....)))).((((((...))))))	-23.1	-4
Schwartz2019-PO1f	GCCCGTCTGATCTCCTTCCG	Y. lipolytica	W29	A	1243389	1243412	Cas9	5.89372	Endogenous	ACTCGCCCGTCTGATCTCCTTCCGAGGCTG	GTTTTAGAGCTAGAAATAGCAAGTTAAAATAAGGCTAGTCCGTTATCAACTTGAAAAAGTGGCACCGAGTCGGTGC	GCCCGTCTGATCTCCTTCCG	(((..(((((...((....))..)))))((((....))))............))).............((((....)))).((((((...))))))	-19.4	0
Schwartz2019-PO1f	TCCGAAGCTTAAATCCCGAA	Y. lipolytica	W29	A	1244300	1244320	Cas9	6.98476	Endogenous	CTTCTCCGAAGCTTAAATCCCGAACGGGCT	GTTTTAGAGCTAGAAATAGCAAGTTAAAATAAGGCTAGTCCGTTATCAACTTGAAAAAGTGGCACCGAGTCGGTGC	TCCGAAGCTTAAATCCCGAA	((.(((((((........))))))).))((((....))))(((((...((((.(......).)))).))))).........((((((...))))))	-19.4	0
Schwartz2019-PO1f	TCTCGGACTTGACACGGACA	Y. lipolytica	W29	A	1244486	1244506	Cas9	5.81252	Endogenous	GAGCTCTCGGACTTGACACGGACAGGGTTT	GTTTTAGAGCTAGAAATAGCAAGTTAAAATAAGGCTAGTCCGTTATCAACTTGAAAAAGTGGCACCGAGTCGGTGC	TCTCGGACTTGACACGGACA	.........(((.(((((((((((((..((((....)))).........))))))).))))))..)))((((....)))).((((((...))))))	-26.8	-0.5
Schwartz2019-PO1f	GCAATAATGGAGATGGATGG	Y. lipolytica	W29	A	1244341	1244361	Cas9	2.02892	Endogenous	GTCTGCAATAATGGAGATGGATGGAGGCGG	GTTTTAGAGCTAGAAATAGCAAGTTAAAATAAGGCTAGTCCGTTATCAACTTGAAAAAGTGGCACCGAGTCGGTGC	GCAATAATGGAGATGGATGG	...((((((((..(((....(((((((.((((....))))...)))))))....))).))))))))..((((....)))).((((((...))))))	-26.2	0
Schwartz2019-PO1f	CAGCAAATCTGGATTTGGCG	Y. lipolytica	W29	A	1244421	1244441	Cas9	-1.9895	Endogenous	GGGCCAGCAAATCTGGATTTGGCGGGGGTC	GTTTTAGAGCTAGAAATAGCAAGTTAAAATAAGGCTAGTCCGTTATCAACTTGAAAAAGTGGCACCGAGTCGGTGC	CAGCAAATCTGGATTTGGCG	.........((((((.(((.(((((((.((((....))))...)))))))...)))))))))......((((....)))).((((((...))))))	-24.2	-1
Schwartz2019-PO1f	GATGGAGGCGGATACAATAA	Y. lipolytica	W29	A	1244356	1244376	Cas9	0.338765	Endogenous	GATGGATGGAGGCGGATACAATAAGGGGAC	GTTTTAGAGCTAGAAATAGCAAGTTAAAATAAGGCTAGTCCGTTATCAACTTGAAAAAGTGGCACCGAGTCGGTGC	GATGGAGGCGGATACAATAA	..(((.(((((((.......(((((((.((((....))))...))))))).......))))))).)))((((....)))).((((((...))))))	-25.3	0
Schwartz2019-PO1f	ATGGAGGCGGATACAATAAG	Y. lipolytica	W29	A	1244357	1244377	Cas9	1.88293	Endogenous	ATGGATGGAGGCGGATACAATAAGGGGACT	GTTTTAGAGCTAGAAATAGCAAGTTAAAATAAGGCTAGTCCGTTATCAACTTGAAAAAGTGGCACCGAGTCGGTGC	ATGGAGGCGGATACAATAAG	.(((.(((((((........(((((((.((((....))))...))))))).......))))))).)))((((....)))).((((((...))))))	-25.5	0
Schwartz2019-PO1f	CGACCAAACACACATGCGGA	Y. lipolytica	W29	A	1246679	1246699	Cas9	-2.21446	Endogenous	GATGCGACCAAACACACATGCGGATGGCCA	GTTTTAGAGCTAGAAATAGCAAGTTAAAATAAGGCTAGTCCGTTATCAACTTGAAAAAGTGGCACCGAGTCGGTGC	CGACCAAACACACATGCGGA	...............((((((((((((.((((....))))...)))))))........))))).....((((....)))).((((((...))))))	-20	0
Schwartz2019-PO1f	GGAGTCGGTGAAGACAATTG	Y. lipolytica	W29	A	1246791	1246811	Cas9	0.601625	Endogenous	CCCTGGAGTCGGTGAAGACAATTGTGGGTC	GTTTTAGAGCTAGAAATAGCAAGTTAAAATAAGGCTAGTCCGTTATCAACTTGAAAAAGTGGCACCGAGTCGGTGC	GGAGTCGGTGAAGACAATTG	.((.((((((..(((.((((((((((..((((....)))).........))))))))))..)))....((((....))))..)))))).)).....	-22.5	-3
Schwartz2019-PO1f	GGCCCCTCTTCTTCAGCCGG	Y. lipolytica	W29	A	1246723	1246746	Cas9	4.73156	Endogenous	CTCGGGCCCCTCTTCTTCAGCCGGAGGAGA	GTTTTAGAGCTAGAAATAGCAAGTTAAAATAAGGCTAGTCCGTTATCAACTTGAAAAAGTGGCACCGAGTCGGTGC	GGCCCCTCTTCTTCAGCCGG	..............((((..(((((((.((((....))))...)))))))..))))............((((....)))).((((((...))))))	-22.9	-2.7
Schwartz2019-PO1f	CTGCAGTATCTCCAACGCGG	Y. lipolytica	W29	A	1246825	1246845	Cas9	0.713733	Endogenous	AGTGCTGCAGTATCTCCAACGCGGTGGATT	GTTTTAGAGCTAGAAATAGCAAGTTAAAATAAGGCTAGTCCGTTATCAACTTGAAAAAGTGGCACCGAGTCGGTGC	CTGCAGTATCTCCAACGCGG	((((.((.......))))))(((((((.((((....))))...)))))))..................((((....)))).((((((...))))))	-19.2	-2.2
Schwartz2019-PO1f	CGTGATCTGGGCCGAGTTCG	Y. lipolytica	W29	A	1246593	1246616	Cas9	-3.22168	Endogenous	GCCACGTGATCTGGGCCGAGTTCGCGGACC	GTTTTAGAGCTAGAAATAGCAAGTTAAAATAAGGCTAGTCCGTTATCAACTTGAAAAAGTGGCACCGAGTCGGTGC	CGTGATCTGGGCCGAGTTCG	..((((.(((((..((((..(((((((.((((....))))...)))))))..)))).)))))..))))((((....)))).((((((...))))))	-26.1	-1.3
Schwartz2019-PO1f	TGCTTCCAGGAGATTCTCCC	Y. lipolytica	W29	A	1246770	1246790	Cas9	8.0572	Endogenous	CGGATGCTTCCAGGAGATTCTCCCTGGAGT	GTTTTAGAGCTAGAAATAGCAAGTTAAAATAAGGCTAGTCCGTTATCAACTTGAAAAAGTGGCACCGAGTCGGTGC	TGCTTCCAGGAGATTCTCCC	.((((...((((...)))).(((((((.((((....))))...))))))).)))).............((((....)))).((((((...))))))	-19.7	-3.4
Schwartz2019-PO1f	GCGCAAGGAACAAAAACAGG	Y. lipolytica	W29	A	1247901	1247921	Cas9	5.34122	Endogenous	CGCAGCGCAAGGAACAAAAACAGGTGGTGC	GTTTTAGAGCTAGAAATAGCAAGTTAAAATAAGGCTAGTCCGTTATCAACTTGAAAAAGTGGCACCGAGTCGGTGC	GCGCAAGGAACAAAAACAGG	......(((...........(((((((.((((....))))...)))))))........))).......((((....)))).((((((...))))))	-17.4	0
Schwartz2019-PO1f	GGATGGTTGGTGTAACGGGG	Y. lipolytica	W29	A	1247785	1247808	Cas9	5.10659	Endogenous	TTGAGGATGGTTGGTGTAACGGGGCGGAGT	GTTTTAGAGCTAGAAATAGCAAGTTAAAATAAGGCTAGTCCGTTATCAACTTGAAAAAGTGGCACCGAGTCGGTGC	GGATGGTTGGTGTAACGGGG	....(((((..(((((((((((((((..((((....)))).........)))))))..)))))))))))))..........((((((...))))))	-26.2	0
Schwartz2019-PO1f	TTATGAATAGATGTGTACTG	Y. lipolytica	W29	A	1247728	1247751	Cas9	6.21245	Endogenous	AGGCTTATGAATAGATGTGTACTGAGGGAG	GTTTTAGAGCTAGAAATAGCAAGTTAAAATAAGGCTAGTCCGTTATCAACTTGAAAAAGTGGCACCGAGTCGGTGC	TTATGAATAGATGTGTACTG	...(((...((((.(.((((((((((..((((....)))).........))))))))))))))).)))((((....)))).((((((...))))))	-23.3	0
Schwartz2019-PO1f	TGAGGTGGAGTCAAGATTGG	Y. lipolytica	W29	A	1247848	1247871	Cas9	4.96942	Endogenous	CTGGTGAGGTGGAGTCAAGATTGGAGGACG	GTTTTAGAGCTAGAAATAGCAAGTTAAAATAAGGCTAGTCCGTTATCAACTTGAAAAAGTGGCACCGAGTCGGTGC	TGAGGTGGAGTCAAGATTGG	(.((((.((.....(((((((((((((.((((....))))...)))))))....)))))).....)).)))).).......((((((...))))))	-21.7	0
Schwartz2019-PO1f	GAGTTGATGGTTGATCCCAA	Y. lipolytica	W29	A	1247705	1247728	Cas9	1.74738	Endogenous	GAGGGAGTTGATGGTTGATCCCAAAGGCAT	GTTTTAGAGCTAGAAATAGCAAGTTAAAATAAGGCTAGTCCGTTATCAACTTGAAAAAGTGGCACCGAGTCGGTGC	GAGTTGATGGTTGATCCCAA	((((((((((..(((.((..(((((((.((((....))))...)))))))..))...)))..)))))))))).........((((((...))))))	-27.3	-1.3
Schwartz2019-PO1f	GCGCTGCGTTATCGGAGGCG	Y. lipolytica	W29	A	1247882	1247905	Cas9	5.37509	Endogenous	CCTTGCGCTGCGTTATCGGAGGCGAGGAAT	GTTTTAGAGCTAGAAATAGCAAGTTAAAATAAGGCTAGTCCGTTATCAACTTGAAAAAGTGGCACCGAGTCGGTGC	GCGCTGCGTTATCGGAGGCG	.......(.((.(((((((.(((((((.((((....))))...)))))))...)))..)))).)).).((((....)))).((((((...))))))	-23.1	-6.5
Schwartz2019-PO1f	AAAACAGTCCACATTCCGCT	Y. lipolytica	W29	A	1249305	1249325	Cas9	4.55498	Endogenous	ATCTAAAACAGTCCACATTCCGCTCGGTGT	GTTTTAGAGCTAGAAATAGCAAGTTAAAATAAGGCTAGTCCGTTATCAACTTGAAAAAGTGGCACCGAGTCGGTGC	AAAACAGTCCACATTCCGCT	((((((((.........))))))))...((((....))))(((((...((((.(......).)))).))))).........((((((...))))))	-20.1	0
Schwartz2019-PO1f	TTTCGGAGTTGTCTGCCAAC	Y. lipolytica	W29	A	1249257	1249280	Cas9	5.51093	Endogenous	GTCGTTTCGGAGTTGTCTGCCAACCGGAAC	GTTTTAGAGCTAGAAATAGCAAGTTAAAATAAGGCTAGTCCGTTATCAACTTGAAAAAGTGGCACCGAGTCGGTGC	TTTCGGAGTTGTCTGCCAAC	...((((.......(((...(((((((.((((....))))...)))))))..)))...))))......((((....)))).((((((...))))))	-23.3	-1.9
Schwartz2019-PO1f	TCCATCTTGAACAAGCTCAG	Y. lipolytica	W29	A	1249501	1249521	Cas9	4.69008	Endogenous	CATCTCCATCTTGAACAAGCTCAGCGGTGA	GTTTTAGAGCTAGAAATAGCAAGTTAAAATAAGGCTAGTCCGTTATCAACTTGAAAAAGTGGCACCGAGTCGGTGC	TCCATCTTGAACAAGCTCAG	..((..((((((.((((...(((((((.((((....))))...)))))))..)))).))......))))..))........((((((...))))))	-20.6	-0.1
Schwartz2019-PO1f	CAAACCGACCACACACCGAG	Y. lipolytica	W29	A	1249320	1249343	Cas9	5.91497	Endogenous	GAGACAAACCGACCACACACCGAGCGGAAT	GTTTTAGAGCTAGAAATAGCAAGTTAAAATAAGGCTAGTCCGTTATCAACTTGAAAAAGTGGCACCGAGTCGGTGC	CAAACCGACCACACACCGAG	..(((.(((......((...(((((((.((((....))))...)))))))..))...))).)))....((((....)))).((((((...))))))	-20.2	0
Schwartz2019-PO1f	TTTGTGTTCCCCTTCTTCAA	Y. lipolytica	W29	A	1249435	1249455	Cas9	8.79667	Endogenous	CAACTTTGTGTTCCCCTTCTTCAACGGCAA	GTTTTAGAGCTAGAAATAGCAAGTTAAAATAAGGCTAGTCCGTTATCAACTTGAAAAAGTGGCACCGAGTCGGTGC	TTTGTGTTCCCCTTCTTCAA	.........(((((.((((((((....(((..((..((((.............)))).)).)))...)))))))).))).))(((((...))))).	-20.5	0
Schwartz2019-PO1f	GTCTCTGCTTCGGTGAGTCG	Y. lipolytica	W29	A	1249342	1249362	Cas9	6.76265	Endogenous	GTTTGTCTCTGCTTCGGTGAGTCGAGGACG	GTTTTAGAGCTAGAAATAGCAAGTTAAAATAAGGCTAGTCCGTTATCAACTTGAAAAAGTGGCACCGAGTCGGTGC	GTCTCTGCTTCGGTGAGTCG	..........(((..((((.(((((((.((((....))))...)))))))..))))...)))......((((....)))).((((((...))))))	-23.2	-2.5
Schwartz2019-PO1f	CGAGAGCTCGAGGTCCACGT	Y. lipolytica	W29	A	1250487	1250507	Cas9	-1.32945	Endogenous	CCGGCGAGAGCTCGAGGTCCACGTCGGTTG	GTTTTAGAGCTAGAAATAGCAAGTTAAAATAAGGCTAGTCCGTTATCAACTTGAAAAAGTGGCACCGAGTCGGTGC	CGAGAGCTCGAGGTCCACGT	....(((((.................)))))........((((((...((((.(......).)))).))))))........((((((...))))))	-19.6	-0.8
Schwartz2019-PO1f	TTTCTTGTGCTTGAGCCCCG	Y. lipolytica	W29	A	1250774	1250797	Cas9	-1.09837	Endogenous	TGTGTTTCTTGTGCTTGAGCCCCGCGGCCG	GTTTTAGAGCTAGAAATAGCAAGTTAAAATAAGGCTAGTCCGTTATCAACTTGAAAAAGTGGCACCGAGTCGGTGC	TTTCTTGTGCTTGAGCCCCG	......(.(((..((((...(((((((.((((....))))...)))))))..))))))).).......((((....)))).((((((...))))))	-22.2	0
Schwartz2019-PO1f	TGACAAGTCTGCATACACGG	Y. lipolytica	W29	A	1250829	1250849	Cas9	6.98383	Endogenous	GTGCTGACAAGTCTGCATACACGGTGGAGT	GTTTTAGAGCTAGAAATAGCAAGTTAAAATAAGGCTAGTCCGTTATCAACTTGAAAAAGTGGCACCGAGTCGGTGC	TGACAAGTCTGCATACACGG	...(((((.((.(((.(((((((((((.((((....))))...))))))).........))))))))))))))........((((((...))))))	-21.7	0
Schwartz2019-PO1f	ATACACGGTGGAGTCACTGA	Y. lipolytica	W29	A	1250841	1250861	Cas9	5.49956	Endogenous	CTGCATACACGGTGGAGTCACTGACGGCCG	GTTTTAGAGCTAGAAATAGCAAGTTAAAATAAGGCTAGTCCGTTATCAACTTGAAAAAGTGGCACCGAGTCGGTGC	ATACACGGTGGAGTCACTGA	....((((...((((.....(((((((.((((....))))...)))))))..))))...)))).....((((....)))).((((((...))))))	-23.3	-4.8
Schwartz2019-PO1f	CCGCCACCTCTACGGCCGCG	Y. lipolytica	W29	A	1250759	1250779	Cas9	-0.373646	Endogenous	ATCCCCGCCACCTCTACGGCCGCGGGGCTC	GTTTTAGAGCTAGAAATAGCAAGTTAAAATAAGGCTAGTCCGTTATCAACTTGAAAAAGTGGCACCGAGTCGGTGC	CCGCCACCTCTACGGCCGCG	.((((..(((....(((((..(((((..((((....)))).((((...((((.(......).)))).)))))))))..)))))...)))..)))).	-22.7	-3.8
Schwartz2019-PO1f	GGCTGCTACATCGCGCCACA	Y. lipolytica	W29	A	1250291	1250311	Cas9	-3.23174	Endogenous	TTCTGGCTGCTACATCGCGCCACACGGTTG	GTTTTAGAGCTAGAAATAGCAAGTTAAAATAAGGCTAGTCCGTTATCAACTTGAAAAAGTGGCACCGAGTCGGTGC	GGCTGCTACATCGCGCCACA	(((.((......)))))...(((((((.((((....))))...)))))))..................((((....)))).((((((...))))))	-22	-6.4
Schwartz2019-PO1f	TGGCAGCATCGAGGTCCACG	Y. lipolytica	W29	A	1254351	1254374	Cas9	1.66959	Endogenous	GCGTTGGCAGCATCGAGGTCCACGTGGTCG	GTTTTAGAGCTAGAAATAGCAAGTTAAAATAAGGCTAGTCCGTTATCAACTTGAAAAAGTGGCACCGAGTCGGTGC	TGGCAGCATCGAGGTCCACG	.....((((((((((((((..(((((..((((....)))).((((...((((.(......).)))).)))))))))..)))).)))...)))))))	-24.5	-1.2
Schwartz2019-PO1f	GATGTAGCCGGGGTGGAACG	Y. lipolytica	W29	A	1254263	1254286	Cas9	0.794256	Endogenous	TGTTGATGTAGCCGGGGTGGAACGGGGTGG	GTTTTAGAGCTAGAAATAGCAAGTTAAAATAAGGCTAGTCCGTTATCAACTTGAAAAAGTGGCACCGAGTCGGTGC	GATGTAGCCGGGGTGGAACG	...(((((.(((.(((....(((((((.((((....))))...)))))))....))).))))))))..((((....)))).((((((...))))))	-26.7	-0.4
Schwartz2019-PO1f	CGAGACTGGCTCGAGTCGCA	Y. lipolytica	W29	A	1254154	1254174	Cas9	0.065795	Endogenous	TATTCGAGACTGGCTCGAGTCGCAGGGCCA	GTTTTAGAGCTAGAAATAGCAAGTTAAAATAAGGCTAGTCCGTTATCAACTTGAAAAAGTGGCACCGAGTCGGTGC	CGAGACTGGCTCGAGTCGCA	((.((((((((.........(((((((.((((....))))...)))))))..))))))))))......((((....)))).((((((...))))))	-25.9	-4.4
Schwartz2019-PO1f	ATCACCACCCCGTTCCACCC	Y. lipolytica	W29	A	1254256	1254276	Cas9	8.20308	Endogenous	AGTCATCACCACCCCGTTCCACCCCGGCTA	GTTTTAGAGCTAGAAATAGCAAGTTAAAATAAGGCTAGTCCGTTATCAACTTGAAAAAGTGGCACCGAGTCGGTGC	ATCACCACCCCGTTCCACCC	..((((((.(.((.((((..........((((....))))(((((...((((.(......).)))).)))))......)))).)).).)).)))).	-17.4	0
Schwartz2019-PO1f	CTTGGGCTCGTCCTTGGCGT	Y. lipolytica	W29	A	1254098	1254121	Cas9	0.819439	Endogenous	GCAGCTTGGGCTCGTCCTTGGCGTGGGAGC	GTTTTAGAGCTAGAAATAGCAAGTTAAAATAAGGCTAGTCCGTTATCAACTTGAAAAAGTGGCACCGAGTCGGTGC	CTTGGGCTCGTCCTTGGCGT	...(((((.(.(((.....((((((((.((((....))))...)))))))))))).))))).......((((....)))).((((((...))))))	-25.8	-1.7
Schwartz2019-PO1f	ATAGGCCGACCGAACATGGA	Y. lipolytica	W29	A	1260184	1260207	Cas9	3.1913	Endogenous	GTCGATAGGCCGACCGAACATGGAGGGAGT	GTTTTAGAGCTAGAAATAGCAAGTTAAAATAAGGCTAGTCCGTTATCAACTTGAAAAAGTGGCACCGAGTCGGTGC	ATAGGCCGACCGAACATGGA	...((((..((......)).(((((((.((((....))))...)))))))..))))............((((....)))).((((((...))))))	-20.2	-0.5
Schwartz2019-PO1f	GTACCGCCTGGGCAAGCGCT	Y. lipolytica	W29	A	1260429	1260449	Cas9	2.82643	Endogenous	AGCTGTACCGCCTGGGCAAGCGCTCGGAAG	GTTTTAGAGCTAGAAATAGCAAGTTAAAATAAGGCTAGTCCGTTATCAACTTGAAAAAGTGGCACCGAGTCGGTGC	GTACCGCCTGGGCAAGCGCT	........(((((.(((..((((((((.((((....))))...))))))))..))).)))))......((((....)))).((((((...))))))	-29.1	-2.2
Schwartz2019-PO1f	GCAAGCGCTCGGAAGCTCAG	Y. lipolytica	W29	A	1260440	1260460	Cas9	5.2962	Endogenous	CTGGGCAAGCGCTCGGAAGCTCAGCGGGTC	GTTTTAGAGCTAGAAATAGCAAGTTAAAATAAGGCTAGTCCGTTATCAACTTGAAAAAGTGGCACCGAGTCGGTGC	GCAAGCGCTCGGAAGCTCAG	((....)).((((((((...(((((((.((((....))))...)))))))..))))..))))......((((....)))).((((((...))))))	-24.7	-2.5
Schwartz2019-PO1f	GCTGCTTGAGGTACAAGTGG	Y. lipolytica	W29	A	1260321	1260344	Cas9	-0.164671	Endogenous	AGCAGCTGCTTGAGGTACAAGTGGTGGTTG	GTTTTAGAGCTAGAAATAGCAAGTTAAAATAAGGCTAGTCCGTTATCAACTTGAAAAAGTGGCACCGAGTCGGTGC	GCTGCTTGAGGTACAAGTGG	.(((((((.....)))))))(((((((.((((....))))...)))))))..................((((....)))).((((((...))))))	-21.9	-5
Schwartz2019-PO1f	GCAGCTGCTTGAGGTACAAG	Y. lipolytica	W29	A	1260324	1260347	Cas9	3.52619	Endogenous	TCCAGCAGCTGCTTGAGGTACAAGTGGTGG	GTTTTAGAGCTAGAAATAGCAAGTTAAAATAAGGCTAGTCCGTTATCAACTTGAAAAAGTGGCACCGAGTCGGTGC	GCAGCTGCTTGAGGTACAAG	((((((.((((.....))))(((((((.((((....))))...)))))))..)))).)).........((((....)))).((((((...))))))	-19	-0.7
Schwartz2019-PO1f	AGTGTCTGAAACATATCGAC	Y. lipolytica	W29	A	1260383	1260403	Cas9	2.6736	Endogenous	TTCAAGTGTCTGAAACATATCGACCGGGCC	GTTTTAGAGCTAGAAATAGCAAGTTAAAATAAGGCTAGTCCGTTATCAACTTGAAAAAGTGGCACCGAGTCGGTGC	AGTGTCTGAAACATATCGAC	(((.((((((((........)))))))))))........((((((...((((.(......).)))).))))))........((((((...))))))	-22.2	-0.7
Schwartz2019-PO1f	ACTGCCCGCAGAAATGGCCG	Y. lipolytica	W29	A	1261684	1261707	Cas9	-2.54192	Endogenous	AACAACTGCCCGCAGAAATGGCCGCGGAAA	GTTTTAGAGCTAGAAATAGCAAGTTAAAATAAGGCTAGTCCGTTATCAACTTGAAAAAGTGGCACCGAGTCGGTGC	ACTGCCCGCAGAAATGGCCG	.......((.((..(((((.(((((((.((((....))))...)))))))..))))).)).)).....((((....)))).((((((...))))))	-24.9	-1.9
Schwartz2019-PO1f	TTCAATTTCTGGGTCCACCA	Y. lipolytica	W29	A	1261572	1261592	Cas9	3.95475	Endogenous	CTGATTCAATTTCTGGGTCCACCAGGGTGT	GTTTTAGAGCTAGAAATAGCAAGTTAAAATAAGGCTAGTCCGTTATCAACTTGAAAAAGTGGCACCGAGTCGGTGC	TTCAATTTCTGGGTCCACCA	....((((((((.((...........)).))))))))..((((((...((((.(......).)))).))))))........((((((...))))))	-23	-1.8
Schwartz2019-PO1f	TCCCGGATGTCTGAGAGCAA	Y. lipolytica	W29	A	1261464	1261484	Cas9	7.40508	Endogenous	AACGTCCCGGATGTCTGAGAGCAACGGCAG	GTTTTAGAGCTAGAAATAGCAAGTTAAAATAAGGCTAGTCCGTTATCAACTTGAAAAAGTGGCACCGAGTCGGTGC	TCCCGGATGTCTGAGAGCAA	...(((((.(((((((.....)))))))((((....)))).((((.......)))).)))))......((((....)))).((((((...))))))	-22.9	-1.8
Schwartz2019-PO1f	GACATGGGCCAGCGTTTCCG	Y. lipolytica	W29	A	1261667	1261687	Cas9	-1.37188	Endogenous	GATCGACATGGGCCAGCGTTTCCGCGGCCA	GTTTTAGAGCTAGAAATAGCAAGTTAAAATAAGGCTAGTCCGTTATCAACTTGAAAAAGTGGCACCGAGTCGGTGC	GACATGGGCCAGCGTTTCCG	((.((((((.(((.((....(((((((.((((....))))...))))))))).))).))))))..)).((((....)))).((((((...))))))	-27.6	-1
Schwartz2019-PO1f	CGTGACCGCAGAACAGGCGG	Y. lipolytica	W29	A	1261522	1261545	Cas9	-0.538565	Endogenous	GCCACGTGACCGCAGAACAGGCGGTGGTCT	GTTTTAGAGCTAGAAATAGCAAGTTAAAATAAGGCTAGTCCGTTATCAACTTGAAAAAGTGGCACCGAGTCGGTGC	CGTGACCGCAGAACAGGCGG	..(((..((.((..((.(..(((((((.((((....))))...)))))))..).))..)).))..)))((((....)))).((((((...))))))	-22.7	-5
Schwartz2019-PO1f	GTGGTCTTTGGATCGTCAGA	Y. lipolytica	W29	A	1261503	1261526	Cas9	-3.71483	Endogenous	GGCGGTGGTCTTTGGATCGTCAGACGGAAC	GTTTTAGAGCTAGAAATAGCAAGTTAAAATAAGGCTAGTCCGTTATCAACTTGAAAAAGTGGCACCGAGTCGGTGC	GTGGTCTTTGGATCGTCAGA	.((((...(((((.(((...(((((((.((((....))))...)))))))..)))..)))))..))))((((....)))).((((((...))))))	-22.9	-2.5
Schwartz2019-PO1f	GGAGTTACGCTATCGTACGG	Y. lipolytica	W29	A	1263979	1263999	Cas9	5.2429	Endogenous	TCCGGGAGTTACGCTATCGTACGGCGGAGT	GTTTTAGAGCTAGAAATAGCAAGTTAAAATAAGGCTAGTCCGTTATCAACTTGAAAAAGTGGCACCGAGTCGGTGC	GGAGTTACGCTATCGTACGG	(((.(((.(((.........(((((((.((((....))))...)))))))..))))))))).......((((....)))).((((((...))))))	-19.6	-1
Schwartz2019-PO1f	GGAGTGTGTGATGAGACAGA	Y. lipolytica	W29	A	1264000	1264020	Cas9	2.50575	Endogenous	CGGCGGAGTGTGTGATGAGACAGACGGACG	GTTTTAGAGCTAGAAATAGCAAGTTAAAATAAGGCTAGTCCGTTATCAACTTGAAAAAGTGGCACCGAGTCGGTGC	GGAGTGTGTGATGAGACAGA	.((((..((((((.(((..(((((((..((((....)))).........))))))).)))))))))..)))).........((((((...))))))	-25.3	-1.2
Schwartz2019-PO1f	TACGATAGCGTAACTCCCGG	Y. lipolytica	W29	A	1263973	1263996	Cas9	2.26967	Endogenous	GCCGTACGATAGCGTAACTCCCGGAGGAAA	GTTTTAGAGCTAGAAATAGCAAGTTAAAATAAGGCTAGTCCGTTATCAACTTGAAAAAGTGGCACCGAGTCGGTGC	TACGATAGCGTAACTCCCGG	...(((((((..(((.((..(((((((.((((....))))...)))))))..))..))).))))))).((((....)))).((((((...))))))	-27.2	-1.9
Schwartz2019-PO1f	AGTCGTTTGTTCCTCGAACG	Y. lipolytica	W29	A	1264046	1264066	Cas9	1.46019	Endogenous	CTCGAGTCGTTTGTTCCTCGAACGGGGTGC	GTTTTAGAGCTAGAAATAGCAAGTTAAAATAAGGCTAGTCCGTTATCAACTTGAAAAAGTGGCACCGAGTCGGTGC	AGTCGTTTGTTCCTCGAACG	...((((((.....))))))(((((((.((((....))))...)))))))..................((((....)))).((((((...))))))	-21.3	-4.2
Schwartz2019-PO1f	AGTCCTTGAGTAACGTGACG	Y. lipolytica	W29	A	1263891	1263914	Cas9	2.12051	Endogenous	CGCCAGTCCTTGAGTAACGTGACGTGGTAG	GTTTTAGAGCTAGAAATAGCAAGTTAAAATAAGGCTAGTCCGTTATCAACTTGAAAAAGTGGCACCGAGTCGGTGC	AGTCCTTGAGTAACGTGACG	......(((.(((((.((((((((((..((((....)))).........))))))).)))))))))))((((....)))).((((((...))))))	-25.5	-0.6
Schwartz2019-PO1f	TTACTCAAGGACTGGCGCCA	Y. lipolytica	W29	A	1263901	1263921	Cas9	2.23437	Endogenous	CACGTTACTCAAGGACTGGCGCCACGGAGT	GTTTTAGAGCTAGAAATAGCAAGTTAAAATAAGGCTAGTCCGTTATCAACTTGAAAAAGTGGCACCGAGTCGGTGC	TTACTCAAGGACTGGCGCCA	........((((((((.(..(((((((.((((....))))...)))))))..))))))))).......((((....)))).((((((...))))))	-30.9	-0.2
Schwartz2019-PO1f	TTCCGAGCCCAACTACGTCG	Y. lipolytica	W29	A	1269116	1269136	Cas9	-0.741766	Endogenous	ACCCTTCCGAGCCCAACTACGTCGCGGCTG	GTTTTAGAGCTAGAAATAGCAAGTTAAAATAAGGCTAGTCCGTTATCAACTTGAAAAAGTGGCACCGAGTCGGTGC	TTCCGAGCCCAACTACGTCG	.....(((...((((.(((.(((((((.((((....))))...)))))))..)))))))..)))....((((....)))).((((((...))))))	-21.5	0
Schwartz2019-PO1f	CCTGGTCCACTACGACTCCG	Y. lipolytica	W29	A	1269341	1269361	Cas9	4.15868	Endogenous	ACCCCCTGGTCCACTACGACTCCGTGGTCA	GTTTTAGAGCTAGAAATAGCAAGTTAAAATAAGGCTAGTCCGTTATCAACTTGAAAAAGTGGCACCGAGTCGGTGC	CCTGGTCCACTACGACTCCG	.......(((..((((((.(((......((((.......((((((...((((.(......).)))).))))))......)))))))))))))))).	-21.6	-2.4
Schwartz2019-PO1f	GCCGACCTGCTCGATACCAA	Y. lipolytica	W29	A	1269210	1269230	Cas9	5.62066	Endogenous	TATTGCCGACCTGCTCGATACCAAGGGCAT	GTTTTAGAGCTAGAAATAGCAAGTTAAAATAAGGCTAGTCCGTTATCAACTTGAAAAAGTGGCACCGAGTCGGTGC	GCCGACCTGCTCGATACCAA	(((((((((((.(((.((..(((((((.((((....))))...)))))))..))...)))........((((....))))))))..).))))))..	-20.9	-0.8
Schwartz2019-PO1f	CGGAGTCGTAGTGGACCAGG	Y. lipolytica	W29	A	1269338	1269361	Cas9	4.81798	Endogenous	ACCACGGAGTCGTAGTGGACCAGGGGGTTG	GTTTTAGAGCTAGAAATAGCAAGTTAAAATAAGGCTAGTCCGTTATCAACTTGAAAAAGTGGCACCGAGTCGGTGC	CGGAGTCGTAGTGGACCAGG	..((((.(((((((((...(((((((..((((....)))).........))))))).)))))))))..)))).........((((((...))))))	-23.5	-2.6
Schwartz2019-PO1f	CGACGTAGTTGGGCTCGGAA	Y. lipolytica	W29	A	1269113	1269136	Cas9	6.07458	Endogenous	GCCGCGACGTAGTTGGGCTCGGAAGGGTGG	GTTTTAGAGCTAGAAATAGCAAGTTAAAATAAGGCTAGTCCGTTATCAACTTGAAAAAGTGGCACCGAGTCGGTGC	CGACGTAGTTGGGCTCGGAA	......((((((...(((((((((((..((((....)))).........)))))))..))))...))))))..........((((((...))))))	-25	-2.1
Schwartz2019-PO1f	AGCAATCTCCACCAGATTGG	Y. lipolytica	W29	A	1268908	1268931	Cas9	-2.54325	Endogenous	CAGCAGCAATCTCCACCAGATTGGGGGAGA	GTTTTAGAGCTAGAAATAGCAAGTTAAAATAAGGCTAGTCCGTTATCAACTTGAAAAAGTGGCACCGAGTCGGTGC	AGCAATCTCCACCAGATTGG	.........((((.((((.(((......((((.......((((((...((((.(......).)))).))))))......))))))).)))))))).	-22	-4.4
Schwartz2019-PO1f	CGTTTGTTCGGAATACGACA	Y. lipolytica	W29	A	1273010	1273030	Cas9	0.00825288	Endogenous	CTGCCGTTTGTTCGGAATACGACACGGAAC	GTTTTAGAGCTAGAAATAGCAAGTTAAAATAAGGCTAGTCCGTTATCAACTTGAAAAAGTGGCACCGAGTCGGTGC	CGTTTGTTCGGAATACGACA	........((((........(((((((.((((....))))...)))))))........))))......((((....)))).((((((...))))))	-20.3	-1.8
Schwartz2019-PO1f	CGTGTCGTATTCCGAACAAA	Y. lipolytica	W29	A	1273009	1273032	Cas9	-0.751556	Endogenous	GTTCCGTGTCGTATTCCGAACAAACGGCAG	GTTTTAGAGCTAGAAATAGCAAGTTAAAATAAGGCTAGTCCGTTATCAACTTGAAAAAGTGGCACCGAGTCGGTGC	CGTGTCGTATTCCGAACAAA	.((.(((.....)))))...(((((((.((((....))))...)))))))..................((((....)))).((((((...))))))	-16.5	-0.9
Schwartz2019-PO1f	GGTTTCATGTGACATAATGA	Y. lipolytica	W29	A	1273201	1273224	Cas9	3.88863	Endogenous	TTTTGGTTTCATGTGACATAATGAGGGATG	GTTTTAGAGCTAGAAATAGCAAGTTAAAATAAGGCTAGTCCGTTATCAACTTGAAAAAGTGGCACCGAGTCGGTGC	GGTTTCATGTGACATAATGA	..(((((.((...(((((((((((((..((((....)))).........)))))))....))))))..)).))))).....((((((...))))))	-20.1	-1.3
Schwartz2019-PO1f	ATACGACACGGAACAGGAGG	Y. lipolytica	W29	A	1273022	1273042	Cas9	1.80279	Endogenous	CGGAATACGACACGGAACAGGAGGCGGTGC	GTTTTAGAGCTAGAAATAGCAAGTTAAAATAAGGCTAGTCCGTTATCAACTTGAAAAAGTGGCACCGAGTCGGTGC	ATACGACACGGAACAGGAGG	....((.(((((..((....(((((((.((((....))))...)))))))....))..)))))..)).((((....)))).((((((...))))))	-24.3	0
Schwartz2019-PO1f	ACATTGACTGGCTCTGTGCA	Y. lipolytica	W29	A	1272955	1272975	Cas9	3.66116	Endogenous	CCGGACATTGACTGGCTCTGTGCACGGTAT	GTTTTAGAGCTAGAAATAGCAAGTTAAAATAAGGCTAGTCCGTTATCAACTTGAAAAAGTGGCACCGAGTCGGTGC	ACATTGACTGGCTCTGTGCA	.......(((((((((........)))))))))......((((((...((((.(......).)))).))))))........((((((...))))))	-26.6	-1.2
Schwartz2019-PO1f	ACGGTATCCCAGTCTCAGCG	Y. lipolytica	W29	A	1272974	1272994	Cas9	4.3483	Endogenous	GTGCACGGTATCCCAGTCTCAGCGAGGCGA	GTTTTAGAGCTAGAAATAGCAAGTTAAAATAAGGCTAGTCCGTTATCAACTTGAAAAAGTGGCACCGAGTCGGTGC	ACGGTATCCCAGTCTCAGCG	((((.((...(((((.....(((((((.((((....))))...))))))).))))).)))))).....((((....)))).((((((...))))))	-21.3	-0.2
Schwartz2019-PO1f	CCAACTAGAAGAGAAGACAA	Y. lipolytica	W29	A	1275738	1275758	Cas9	-0.227972	Endogenous	TAGTCCAACTAGAAGAGAAGACAAGGGAGC	GTTTTAGAGCTAGAAATAGCAAGTTAAAATAAGGCTAGTCCGTTATCAACTTGAAAAAGTGGCACCGAGTCGGTGC	CCAACTAGAAGAGAAGACAA	...............(((.(((((((..((((....)))).........))))))).)))........((((....)))).((((((...))))))	-19.1	0
Schwartz2019-PO1f	CTTGTGGTCTGACAAAGTCG	Y. lipolytica	W29	A	1275675	1275698	Cas9	4.66351	Endogenous	ACGTCTTGTGGTCTGACAAAGTCGGGGGAG	GTTTTAGAGCTAGAAATAGCAAGTTAAAATAAGGCTAGTCCGTTATCAACTTGAAAAAGTGGCACCGAGTCGGTGC	CTTGTGGTCTGACAAAGTCG	....(((((.(((..((((.(((((((.((((....))))...)))))))..)))).))).)..))))((((....)))).((((((...))))))	-22.4	-1.8
Schwartz2019-PO1f	TTGTGGTCTGACAAAGTCGG	Y. lipolytica	W29	A	1275674	1275697	Cas9	4.74365	Endogenous	CGTCTTGTGGTCTGACAAAGTCGGGGGAGT	GTTTTAGAGCTAGAAATAGCAAGTTAAAATAAGGCTAGTCCGTTATCAACTTGAAAAAGTGGCACCGAGTCGGTGC	TTGTGGTCTGACAAAGTCGG	...(((((.(((..((((..(((((((.((((....))))...)))))))..)))).))).)..))))((((....)))).((((((...))))))	-23	-2.8
Schwartz2019-PO1f	CGTGGGAGAGCGAGGCCAAA	Y. lipolytica	W29	A	1275702	1275725	Cas9	6.21063	Endogenous	TGGGCGTGGGAGAGCGAGGCCAAACGGACG	GTTTTAGAGCTAGAAATAGCAAGTTAAAATAAGGCTAGTCCGTTATCAACTTGAAAAAGTGGCACCGAGTCGGTGC	CGTGGGAGAGCGAGGCCAAA	.....((.((((.((((...(((((((.((((....))))...)))))))..))))....)))).)).((((....)))).((((((...))))))	-23.5	-1.5
Schwartz2019-PO1f	CTTGGTGCTTTCGGGTTCTG	Y. lipolytica	W29	A	1275884	1275907	Cas9	5.87839	Endogenous	ACAACTTGGTGCTTTCGGGTTCTGCGGTTG	GTTTTAGAGCTAGAAATAGCAAGTTAAAATAAGGCTAGTCCGTTATCAACTTGAAAAAGTGGCACCGAGTCGGTGC	CTTGGTGCTTTCGGGTTCTG	((((((((((((((((((((((((((..((((....)))).........))))))))).........)))))))).....))))))))).......	-26.7	-1.4
Schwartz2019-PO1f	GGAGCTAGCTCAGGTGAAGG	Y. lipolytica	W29	A	1275759	1275779	Cas9	2.35101	Endogenous	CAAGGGAGCTAGCTCAGGTGAAGGAGGAGC	GTTTTAGAGCTAGAAATAGCAAGTTAAAATAAGGCTAGTCCGTTATCAACTTGAAAAAGTGGCACCGAGTCGGTGC	GGAGCTAGCTCAGGTGAAGG	(((.((((((..........(((((((.((((....))))...)))))))..))))))))).......((((....)))).((((((...))))))	-25.6	-1.4
Schwartz2019-PO1f	ATCGCGACAGACCAACCAGC	Y. lipolytica	W29	A	1276947	1276970	Cas9	6.69676	Endogenous	AAGGATCGCGACAGACCAACCAGCGGGCTG	GTTTTAGAGCTAGAAATAGCAAGTTAAAATAAGGCTAGTCCGTTATCAACTTGAAAAAGTGGCACCGAGTCGGTGC	ATCGCGACAGACCAACCAGC	.....(((.(((...((...(((((((.((((....))))...)))))))..))...))).)))....((((....)))).((((((...))))))	-21	0
Schwartz2019-PO1f	AGAGTGCCCGTGTACACCGA	Y. lipolytica	W29	A	1277066	1277089	Cas9	0.800451	Endogenous	TGCCAGAGTGCCCGTGTACACCGACGGAGC	GTTTTAGAGCTAGAAATAGCAAGTTAAAATAAGGCTAGTCCGTTATCAACTTGAAAAAGTGGCACCGAGTCGGTGC	AGAGTGCCCGTGTACACCGA	...((((....)))).((..(((((((.((((....))))...)))))))..))..............((((....)))).((((((...))))))	-21.2	-2.4
Schwartz2019-PO1f	GTTGTTGTGACAGGCTCCGT	Y. lipolytica	W29	A	1277050	1277070	Cas9	5.00044	Endogenous	CCTGGTTGTTGTGACAGGCTCCGTCGGTGT	GTTTTAGAGCTAGAAATAGCAAGTTAAAATAAGGCTAGTCCGTTATCAACTTGAAAAAGTGGCACCGAGTCGGTGC	GTTGTTGTGACAGGCTCCGT	...((((((((.((((((.((((((((.((((....))))...)))))))).))..)))).)))).))))...........((((((...))))))	-28.1	0
Schwartz2019-PO1f	GATCGCGACAGACCAACCAG	Y. lipolytica	W29	A	1276948	1276971	Cas9	6.79234	Endogenous	CAAGGATCGCGACAGACCAACCAGCGGGCT	GTTTTAGAGCTAGAAATAGCAAGTTAAAATAAGGCTAGTCCGTTATCAACTTGAAAAAGTGGCACCGAGTCGGTGC	GATCGCGACAGACCAACCAG	(((.(((...(((...((..(((((((.((((....))))...)))))))..))...)))))).))).((((....)))).((((((...))))))	-23.7	0
Schwartz2019-PO1f	AAGCCGAAGCCCTTTGCCGG	Y. lipolytica	W29	A	1277158	1277181	Cas9	-3.07601	Endogenous	CCGAAAGCCGAAGCCCTTTGCCGGCGGATC	GTTTTAGAGCTAGAAATAGCAAGTTAAAATAAGGCTAGTCCGTTATCAACTTGAAAAAGTGGCACCGAGTCGGTGC	AAGCCGAAGCCCTTTGCCGG	.(((((((((((......)))))))...((((....))))............))))............((((....)))).((((((...))))))	-25.9	-1.6
Schwartz2019-PO1f	GTCTGTCGCGATCCTTGCAC	Y. lipolytica	W29	A	1276958	1276978	Cas9	6.04908	Endogenous	GTTGGTCTGTCGCGATCCTTGCACAGGTCG	GTTTTAGAGCTAGAAATAGCAAGTTAAAATAAGGCTAGTCCGTTATCAACTTGAAAAAGTGGCACCGAGTCGGTGC	GTCTGTCGCGATCCTTGCAC	......((.(((((((....(((((((.((((....))))...)))))))))))...)))))......((((....)))).((((((...))))))	-19.5	-1.7
Schwartz2019-PO1f	GGAGAAACTCAGACTTTCCA	Y. lipolytica	W29	A	1282220	1282240	Cas9	6.11315	Endogenous	GACAGGAGAAACTCAGACTTTCCAGGGACT	GTTTTAGAGCTAGAAATAGCAAGTTAAAATAAGGCTAGTCCGTTATCAACTTGAAAAAGTGGCACCGAGTCGGTGC	GGAGAAACTCAGACTTTCCA	.((..(((...((((..((.(((((((.((((....))))...)))))))..))..)))).))).)).((((....)))).((((((...))))))	-23	-3.4
Schwartz2019-PO1f	GTTGAGACTTTCGGCCAGCA	Y. lipolytica	W29	A	1282146	1282166	Cas9	1.93385	Endogenous	TTGCGTTGAGACTTTCGGCCAGCAGGGAAG	GTTTTAGAGCTAGAAATAGCAAGTTAAAATAAGGCTAGTCCGTTATCAACTTGAAAAAGTGGCACCGAGTCGGTGC	GTTGAGACTTTCGGCCAGCA	(((((......((((.(((.(((((((.((((....))))...)))))))...))).).)))...)))))...........((((((...))))))	-25.5	-2.4
Schwartz2019-PO1f	GTAAAGAAGAGCCAGACCTG	Y. lipolytica	W29	A	1282041	1282064	Cas9	1.30539	Endogenous	AGCCGTAAAGAAGAGCCAGACCTGTGGGTC	GTTTTAGAGCTAGAAATAGCAAGTTAAAATAAGGCTAGTCCGTTATCAACTTGAAAAAGTGGCACCGAGTCGGTGC	GTAAAGAAGAGCCAGACCTG	..........((.((.(((.(((((((.((((....))))...))))))).))))).)).........((((....)))).((((((...))))))	-21.8	0
Schwartz2019-PO1f	AATGCGACGTCCATTTGGCA	Y. lipolytica	W29	A	1282074	1282094	Cas9	5.46473	Endogenous	TGGCAATGCGACGTCCATTTGGCAAGGTCG	GTTTTAGAGCTAGAAATAGCAAGTTAAAATAAGGCTAGTCCGTTATCAACTTGAAAAAGTGGCACCGAGTCGGTGC	AATGCGACGTCCATTTGGCA	((((.(((.......((((.(((((((.((((....))))...)))))))...)))))))))))....((((....)))).((((((...))))))	-21.5	-1.4
Schwartz2019-PO1f	AGTCAAGTCACCTTAATCCA	Y. lipolytica	W29	A	1285273	1285293	Cas9	-0.297897	Endogenous	CCTCAGTCAAGTCACCTTAATCCAGGGTTG	GTTTTAGAGCTAGAAATAGCAAGTTAAAATAAGGCTAGTCCGTTATCAACTTGAAAAAGTGGCACCGAGTCGGTGC	AGTCAAGTCACCTTAATCCA	..((((((.....((((((.(((((((.((((....))))...)))))))..)).......))))...)))))).......((((((...))))))	-17.9	0
Schwartz2019-PO1f	AGGGTTGTCTTCTTAATCCT	Y. lipolytica	W29	A	1285292	1285312	Cas9	-1.23765	Endogenous	ATCCAGGGTTGTCTTCTTAATCCTGGGTTG	GTTTTAGAGCTAGAAATAGCAAGTTAAAATAAGGCTAGTCCGTTATCAACTTGAAAAAGTGGCACCGAGTCGGTGC	AGGGTTGTCTTCTTAATCCT	(((((((......)))))))(((((((.((((....))))...)))))))..................((((....)))).((((((...))))))	-21.4	-5.3
Schwartz2019-PO1f	AGTGACACAGATGCTTAAGA	Y. lipolytica	W29	A	1285353	1285376	Cas9	-0.645825	Endogenous	ACACAGTGACACAGATGCTTAAGATGGTGA	GTTTTAGAGCTAGAAATAGCAAGTTAAAATAAGGCTAGTCCGTTATCAACTTGAAAAAGTGGCACCGAGTCGGTGC	AGTGACACAGATGCTTAAGA	.(((((...(((((((....(((((((.((((....))))...))))))).))))..))).)))))..((((....)))).((((((...))))))	-20.3	0
Schwartz2019-PO1f	GCAACGAAGGGCTCTTGCAC	Y. lipolytica	W29	A	1285505	1285525	Cas9	-0.342047	Endogenous	GACAGCAACGAAGGGCTCTTGCACCGGCTC	GTTTTAGAGCTAGAAATAGCAAGTTAAAATAAGGCTAGTCCGTTATCAACTTGAAAAAGTGGCACCGAGTCGGTGC	GCAACGAAGGGCTCTTGCAC	........(((((...((..(((((((.((((....))))...)))))))...)).))))).......((((....)))).((((((...))))))	-23.5	-3.6
Schwartz2019-PO1f	GCTCTTGCACCGGCTCAATA	Y. lipolytica	W29	A	1285515	1285535	Cas9	-1.35642	Endogenous	AAGGGCTCTTGCACCGGCTCAATAAGGCTT	GTTTTAGAGCTAGAAATAGCAAGTTAAAATAAGGCTAGTCCGTTATCAACTTGAAAAAGTGGCACCGAGTCGGTGC	GCTCTTGCACCGGCTCAATA	......((((((((((....(((((((.((((....))))...)))))))...((((.(...(((......)))...).))))...))))))))))	-26.8	-1.6
Schwartz2019-PO1f	GAATGAATAAGAAGACAACT	Y. lipolytica	W29	A	1285325	1285348	Cas9	-1.29135	Endogenous	GACAGAATGAATAAGAAGACAACTCGGGAT	GTTTTAGAGCTAGAAATAGCAAGTTAAAATAAGGCTAGTCCGTTATCAACTTGAAAAAGTGGCACCGAGTCGGTGC	GAATGAATAAGAAGACAACT	...(((.(((...(((..(((((((((.((((....))))...))))))).))....)))..))))))((((....)))).((((((...))))))	-18.5	0
Schwartz2019-PO1f	TGAGAACTCGAAAGGCACGG	Y. lipolytica	W29	A	1286641	1286664	Cas9	-1.3573	Endogenous	TTCTTGAGAACTCGAAAGGCACGGGGGTGA	GTTTTAGAGCTAGAAATAGCAAGTTAAAATAAGGCTAGTCCGTTATCAACTTGAAAAAGTGGCACCGAGTCGGTGC	TGAGAACTCGAAAGGCACGG	(((.(((..((..(((.(..(((((((.((((....))))...)))))))..))))..)).))).)))((((....)))).((((((...))))))	-23	0
Schwartz2019-PO1f	CTTGAGTCCCTCACAATCCG	Y. lipolytica	W29	A	1286730	1286753	Cas9	-1.43956	Endogenous	AACCCTTGAGTCCCTCACAATCCGCGGCTC	GTTTTAGAGCTAGAAATAGCAAGTTAAAATAAGGCTAGTCCGTTATCAACTTGAAAAAGTGGCACCGAGTCGGTGC	CTTGAGTCCCTCACAATCCG	..((((...))))....((.(((((((.((((....))))...)))))))..))..............((((....)))).((((((...))))))	-18.4	-1.4
Schwartz2019-PO1f	GAGCCATTGAGCCCGAGCCG	Y. lipolytica	W29	A	1286713	1286733	Cas9	-1.22756	Endogenous	GCCCGAGCCATTGAGCCCGAGCCGCGGATT	GTTTTAGAGCTAGAAATAGCAAGTTAAAATAAGGCTAGTCCGTTATCAACTTGAAAAAGTGGCACCGAGTCGGTGC	GAGCCATTGAGCCCGAGCCG	.......(((...((((((.(((((((.((((....))))...)))))))..))))....))...)))((((....)))).((((((...))))))	-23.6	-0.4
Schwartz2019-PO1f	GCGGATTGTGAGGGACTCAA	Y. lipolytica	W29	A	1286732	1286752	Cas9	-1.75397	Endogenous	AGCCGCGGATTGTGAGGGACTCAAGGGTTG	GTTTTAGAGCTAGAAATAGCAAGTTAAAATAAGGCTAGTCCGTTATCAACTTGAAAAAGTGGCACCGAGTCGGTGC	GCGGATTGTGAGGGACTCAA	.......((((.(((((..(((((((..((((....)))).........)))))))))))).))))..((((....)))).((((((...))))))	-26	-1.5
Schwartz2019-PO1f	TGTTAGTCGGAAAAAACTCG	Y. lipolytica	W29	A	1286561	1286584	Cas9	-2.04137	Endogenous	GGCATGTTAGTCGGAAAAAACTCGGGGAGT	GTTTTAGAGCTAGAAATAGCAAGTTAAAATAAGGCTAGTCCGTTATCAACTTGAAAAAGTGGCACCGAGTCGGTGC	TGTTAGTCGGAAAAAACTCG	((.(((.((((.....((..(((((((.((((....))))...))))))).)).....))))))).))((((....)))).((((((...))))))	-23.5	0
Schwartz2019-PO1f	TTGAGAACTCGAAAGGCACG	Y. lipolytica	W29	A	1286642	1286665	Cas9	-1.3561	Endogenous	GTTCTTGAGAACTCGAAAGGCACGGGGGTG	GTTTTAGAGCTAGAAATAGCAAGTTAAAATAAGGCTAGTCCGTTATCAACTTGAAAAAGTGGCACCGAGTCGGTGC	TTGAGAACTCGAAAGGCACG	.(((.(((..((..(((...(((((((.((((....))))...)))))))...)))..)).))).)))((((....)))).((((((...))))))	-23.9	-0.3
Schwartz2019-PO1f	GGACTCCTCCGCATTCACAT	Y. lipolytica	W29	A	1293081	1293104	Cas9	-1.41049	Endogenous	CATGGGACTCCTCCGCATTCACATAGGCAT	GTTTTAGAGCTAGAAATAGCAAGTTAAAATAAGGCTAGTCCGTTATCAACTTGAAAAAGTGGCACCGAGTCGGTGC	GGACTCCTCCGCATTCACAT	((((((((...........((((((((.((((....))))...)))))))))))..))))).......((((....)))).((((((...))))))	-23.9	-2
Schwartz2019-PO1f	TCATGCCTATGTGAATGCGG	Y. lipolytica	W29	A	1293076	1293096	Cas9	-1.97941	Endogenous	CTTCTCATGCCTATGTGAATGCGGAGGAGT	GTTTTAGAGCTAGAAATAGCAAGTTAAAATAAGGCTAGTCCGTTATCAACTTGAAAAAGTGGCACCGAGTCGGTGC	TCATGCCTATGTGAATGCGG	...........(((..(((((((((((.((((....))))...))))))).........))))..)))((((....)))).((((((...))))))	-19.4	-1.1
Schwartz2019-PO1f	ATAATGTCTACCATAATAGT	Y. lipolytica	W29	A	1292958	1292981	Cas9	-1.69346	Endogenous	CCCCATAATGTCTACCATAATAGTCGGTGC	GTTTTAGAGCTAGAAATAGCAAGTTAAAATAAGGCTAGTCCGTTATCAACTTGAAAAAGTGGCACCGAGTCGGTGC	ATAATGTCTACCATAATAGT	((((((.(((((.......((((((((.((((....))))...)))))))).)).)))..))))))..((((....)))).((((((...))))))	-19.4	0
Schwartz2019-PO1f	ATAATCCGCCAACAGCTCAT	Y. lipolytica	W29	A	1293102	1293125	Cas9	-2.51022	Endogenous	CCGAATAATCCGCCAACAGCTCATGGGACT	GTTTTAGAGCTAGAAATAGCAAGTTAAAATAAGGCTAGTCCGTTATCAACTTGAAAAAGTGGCACCGAGTCGGTGC	ATAATCCGCCAACAGCTCAT	.......((..((((((..((((((((.((((....))))...)))))))).)))).))..)).....((((....)))).((((((...))))))	-21.3	-0.1
Schwartz2019-PO1f	CGTAGGACTCGTCAAAAAAG	Y. lipolytica	W29	A	1293016	1293039	Cas9	-2.42619	Endogenous	ATGTCGTAGGACTCGTCAAAAAAGGGGTCG	GTTTTAGAGCTAGAAATAGCAAGTTAAAATAAGGCTAGTCCGTTATCAACTTGAAAAAGTGGCACCGAGTCGGTGC	CGTAGGACTCGTCAAAAAAG	....(((((.(((.......(((((((.((((....))))...)))))))..))).))))).......((((....)))).((((((...))))))	-24	0
Schwartz2019-PO1f	CATTCACATAGGCATGAGAA	Y. lipolytica	W29	A	1293070	1293093	Cas9	-1.62672	Endogenous	TCCGCATTCACATAGGCATGAGAAGGGTAG	GTTTTAGAGCTAGAAATAGCAAGTTAAAATAAGGCTAGTCCGTTATCAACTTGAAAAAGTGGCACCGAGTCGGTGC	CATTCACATAGGCATGAGAA	..........(((..((..(((((((..((((....)))).........)))))))..)).)))....((((....)))).((((((...))))))	-17.3	-0.1
Schwartz2019-PO1f	TCTCGAGTATTCGTCTTCGT	Y. lipolytica	W29	A	1298941	1298961	Cas9	-1.02248	Endogenous	GTTGTCTCGAGTATTCGTCTTCGTCGGTCA	GTTTTAGAGCTAGAAATAGCAAGTTAAAATAAGGCTAGTCCGTTATCAACTTGAAAAAGTGGCACCGAGTCGGTGC	TCTCGAGTATTCGTCTTCGT	..(((((((((.((((...((((((((.((((....))))...)))))))))))).))).........)))))).......((((((...))))))	-21.2	-0.9
Schwartz2019-PO1f	GTACTTCTGCTTCACCTGGT	Y. lipolytica	W29	A	1298830	1298850	Cas9	-1.52942	Endogenous	CCTTGTACTTCTGCTTCACCTGGTTGGCTC	GTTTTAGAGCTAGAAATAGCAAGTTAAAATAAGGCTAGTCCGTTATCAACTTGAAAAAGTGGCACCGAGTCGGTGC	GTACTTCTGCTTCACCTGGT	...............((((((((((((.((((....))))...)))))))...)))))..........((((....)))).((((((...))))))	-19.6	0
Schwartz2019-PO1f	GGACGCCGATCTGCTGAAAA	Y. lipolytica	W29	A	1298781	1298804	Cas9	-0.80312	Endogenous	TCAAGGACGCCGATCTGCTGAAAACGGTGG	GTTTTAGAGCTAGAAATAGCAAGTTAAAATAAGGCTAGTCCGTTATCAACTTGAAAAAGTGGCACCGAGTCGGTGC	GGACGCCGATCTGCTGAAAA	(((((((......(((((....))))).((((....))))............)))..)))).......((((....)))).((((((...))))))	-23.4	-0.2
Schwartz2019-PO1f	AGACTACGACGAGTTCGAAA	Y. lipolytica	W29	A	1298901	1298924	Cas9	-2.79173	Endogenous	AGGCAGACTACGACGAGTTCGAAAAGGACG	GTTTTAGAGCTAGAAATAGCAAGTTAAAATAAGGCTAGTCCGTTATCAACTTGAAAAAGTGGCACCGAGTCGGTGC	AGACTACGACGAGTTCGAAA	.((..(((((.((((.....(((((((.((((....))))...)))))))..)))).)).)))..)).((((....)))).((((((...))))))	-21.3	-0.9
Schwartz2019-PO1f	TGCCACCGTTTTCAGCAGAT	Y. lipolytica	W29	A	1298776	1298796	Cas9	-1.50871	Endogenous	TGGTTGCCACCGTTTTCAGCAGATCGGCGT	GTTTTAGAGCTAGAAATAGCAAGTTAAAATAAGGCTAGTCCGTTATCAACTTGAAAAAGTGGCACCGAGTCGGTGC	TGCCACCGTTTTCAGCAGAT	.(((((..((((((((...((((((((.((((....))))...))))))))..))................)))))).)))))((((...))))..	-20.6	-0.2
Schwartz2019-PO1f	AATAATCGAGAGAGCCAACC	Y. lipolytica	W29	A	1298844	1298867	Cas9	-2.3821	Endogenous	TGGGAATAATCGAGAGAGCCAACCAGGTGA	GTTTTAGAGCTAGAAATAGCAAGTTAAAATAAGGCTAGTCCGTTATCAACTTGAAAAAGTGGCACCGAGTCGGTGC	AATAATCGAGAGAGCCAACC	.((((.((.((.((((....(((((((.((((....))))...)))))))..))))..))))))))..((((....)))).((((((...))))))	-23.6	0
Schwartz2019-PO1f	GTCTCAAGCCTGTCTCGCCG	Y. lipolytica	W29	A	1300908	1300928	Cas9	6.01535	Endogenous	GCCAGTCTCAAGCCTGTCTCGCCGGGGCAA	GTTTTAGAGCTAGAAATAGCAAGTTAAAATAAGGCTAGTCCGTTATCAACTTGAAAAAGTGGCACCGAGTCGGTGC	GTCTCAAGCCTGTCTCGCCG	......(((..(.((.(((.(((((((.((((....))))...)))))))..))).)).).)))....((((....)))).((((((...))))))	-22.7	0
Schwartz2019-PO1f	GGAAGGACTCGAGAAAGATT	Y. lipolytica	W29	A	1301080	1301100	Cas9	0.0254746	Endogenous	CTCGGGAAGGACTCGAGAAAGATTCGGCAA	GTTTTAGAGCTAGAAATAGCAAGTTAAAATAAGGCTAGTCCGTTATCAACTTGAAAAAGTGGCACCGAGTCGGTGC	GGAAGGACTCGAGAAAGATT	....(((((..((.....(((((((((.((((....))))...)))))))))..))))))).......((((....)))).((((((...))))))	-23.9	0
Schwartz2019-PO1f	TTGTAATCTGAATCTTGCCC	Y. lipolytica	W29	A	1300925	1300948	Cas9	5.34152	Endogenous	TTATTTGTAATCTGAATCTTGCCCCGGCGA	GTTTTAGAGCTAGAAATAGCAAGTTAAAATAAGGCTAGTCCGTTATCAACTTGAAAAAGTGGCACCGAGTCGGTGC	TTGTAATCTGAATCTTGCCC	..(((((..((..((.(((.(((((((.((((....))))...)))))))..))).)))).)))))..((((....)))).((((((...))))))	-20.8	0
Schwartz2019-PO1f	TGAAAGAAAGACTTTGAAAG	Y. lipolytica	W29	A	1300807	1300830	Cas9	1.63023	Endogenous	AAACTGAAAGAAAGACTTTGAAAGGGGCTT	GTTTTAGAGCTAGAAATAGCAAGTTAAAATAAGGCTAGTCCGTTATCAACTTGAAAAAGTGGCACCGAGTCGGTGC	TGAAAGAAAGACTTTGAAAG	.........((((.......(((((((.((((....))))...)))))))......))))........((((....)))).((((((...))))))	-19.4	-0.3
Schwartz2019-PO1f	ACTTTGAAAGGGGCTTCGAA	Y. lipolytica	W29	A	1300797	1300820	Cas9	0.0845405	Endogenous	AAAGACTTTGAAAGGGGCTTCGAAGGGGCT	GTTTTAGAGCTAGAAATAGCAAGTTAAAATAAGGCTAGTCCGTTATCAACTTGAAAAAGTGGCACCGAGTCGGTGC	ACTTTGAAAGGGGCTTCGAA	....(((((.(((((.(...(((((((.((((....))))...)))))))...)..))))).)).)))((((....)))).((((((...))))))	-25	-1.6
Schwartz2019-PO1f	GCAGTTTCCCGCTCTGCAGG	Y. lipolytica	W29	A	1302123	1302146	Cas9	3.12391	Endogenous	GGGTGCAGTTTCCCGCTCTGCAGGCGGTCG	GTTTTAGAGCTAGAAATAGCAAGTTAAAATAAGGCTAGTCCGTTATCAACTTGAAAAAGTGGCACCGAGTCGGTGC	GCAGTTTCCCGCTCTGCAGG	...(((((..((((((........))))))..)))))..((((((...((((.(......).)))).))))))........((((((...))))))	-24.4	-4.5
Schwartz2019-PO1f	CGATTCCTGTTCCTCCCCAG	Y. lipolytica	W29	A	1302211	1302234	Cas9	7.4454	Endogenous	CCCACGATTCCTGTTCCTCCCCAGTGGTTG	GTTTTAGAGCTAGAAATAGCAAGTTAAAATAAGGCTAGTCCGTTATCAACTTGAAAAAGTGGCACCGAGTCGGTGC	CGATTCCTGTTCCTCCCCAG	.((..((((........))))..))...((((....))))(((((...((((.(......).)))).))))).........((((((...))))))	-19.2	0
Schwartz2019-PO1f	TACCGGCGAAAACAACCACT	Y. lipolytica	W29	A	1302196	1302216	Cas9	6.57712	Endogenous	GATATACCGGCGAAAACAACCACTGGGGAG	GTTTTAGAGCTAGAAATAGCAAGTTAAAATAAGGCTAGTCCGTTATCAACTTGAAAAAGTGGCACCGAGTCGGTGC	TACCGGCGAAAACAACCACT	(((((((........(((((.(((((..((((....)))).((((...((((.(......).)))).))))))))).)))))......))))))).	-21.2	0
Schwartz2019-PO1f	TTCGCCGGTATATCGCCAGG	Y. lipolytica	W29	A	1302183	1302206	Cas9	-1.65372	Endogenous	TGTTTTCGCCGGTATATCGCCAGGAGGACG	GTTTTAGAGCTAGAAATAGCAAGTTAAAATAAGGCTAGTCCGTTATCAACTTGAAAAAGTGGCACCGAGTCGGTGC	TTCGCCGGTATATCGCCAGG	.....(((..((..(((...(((((((.((((....))))...)))))))..)))))..)))......((((....)))).((((((...))))))	-23.8	-2.5
Schwartz2019-PO1f	ACCACACTCACGTTTTGTGG	Y. lipolytica	W29	A	1302053	1302076	Cas9	3.8961	Endogenous	GAAAACCACACTCACGTTTTGTGGTGGCGT	GTTTTAGAGCTAGAAATAGCAAGTTAAAATAAGGCTAGTCCGTTATCAACTTGAAAAAGTGGCACCGAGTCGGTGC	ACCACACTCACGTTTTGTGG	.((((((((((.....))))))......((((....))))(((((...((((.(......).)))).)))))......))))(((((...))))).	-22.8	-4
Schwartz2019-PO1f	TCCACAAGCCGGCTACGACG	Y. lipolytica	W29	A	1302151	1302171	Cas9	5.33104	Endogenous	CCCATCCACAAGCCGGCTACGACGTGGGCA	GTTTTAGAGCTAGAAATAGCAAGTTAAAATAAGGCTAGTCCGTTATCAACTTGAAAAAGTGGCACCGAGTCGGTGC	TCCACAAGCCGGCTACGACG	.((((((((((.......))))))....((((....))))(((((...((((.(......).)))).)))))......))))(((((...))))).	-22.5	-0.8
Schwartz2019-PO1f	TACGTGCGACGAGACGGCAA	Y. lipolytica	W29	A	1304038	1304061	Cas9	4.74161	Endogenous	CTCGTACGTGCGACGAGACGGCAAGGGTGT	GTTTTAGAGCTAGAAATAGCAAGTTAAAATAAGGCTAGTCCGTTATCAACTTGAAAAAGTGGCACCGAGTCGGTGC	TACGTGCGACGAGACGGCAA	.......((((.((((((..(((((((.((((....))))...)))))))...))).)))))))....((((....)))).((((((...))))))	-25.7	-2.2
Schwartz2019-PO1f	GCTTTCGGCTGCCCACCGCC	Y. lipolytica	W29	A	1303910	1303930	Cas9	2.7707	Endogenous	GCTCGCTTTCGGCTGCCCACCGCCTGGATG	GTTTTAGAGCTAGAAATAGCAAGTTAAAATAAGGCTAGTCCGTTATCAACTTGAAAAAGTGGCACCGAGTCGGTGC	GCTTTCGGCTGCCCACCGCC	(((((((((........))))....))))).........((((((...((((.(......).)))).))))))........((((((...))))))	-23.3	-2.9
Schwartz2019-PO1f	TTGTTCTTGTTGTGCTGCCG	Y. lipolytica	W29	A	1304071	1304091	Cas9	-0.769412	Endogenous	GCCCTTGTTCTTGTTGTGCTGCCGGGGCTT	GTTTTAGAGCTAGAAATAGCAAGTTAAAATAAGGCTAGTCCGTTATCAACTTGAAAAAGTGGCACCGAGTCGGTGC	TTGTTCTTGTTGTGCTGCCG	...(((..((((.((((((.(((((((.((((....))))...)))))))..))).))).......))))..)))......((((((...))))))	-24.3	0
Schwartz2019-PO1f	GTACGTGCGACGAGACGGCA	Y. lipolytica	W29	A	1304039	1304062	Cas9	-2.32279	Endogenous	ACTCGTACGTGCGACGAGACGGCAAGGGTG	GTTTTAGAGCTAGAAATAGCAAGTTAAAATAAGGCTAGTCCGTTATCAACTTGAAAAAGTGGCACCGAGTCGGTGC	GTACGTGCGACGAGACGGCA	........((((.((((((.(((((((.((((....))))...)))))))...))).)))))))....((((....)))).((((((...))))))	-25.5	-2.5
Schwartz2019-PO1f	TGGCAAGATTGCCGAGTCCG	Y. lipolytica	W29	A	1303874	1303897	Cas9	-2.11821	Endogenous	TCATTGGCAAGATTGCCGAGTCCGTGGACG	GTTTTAGAGCTAGAAATAGCAAGTTAAAATAAGGCTAGTCCGTTATCAACTTGAAAAAGTGGCACCGAGTCGGTGC	TGGCAAGATTGCCGAGTCCG	(((((....)))))((((..(((((((.((((....))))...)))))))..))))............((((....)))).((((((...))))))	-25	-5.4
Schwartz2019-PO1f	CGACTACATTGTCAGCCGAC	Y. lipolytica	W29	A	1303955	1303978	Cas9	1.58232	Endogenous	ACGCCGACTACATTGTCAGCCGACTGGGCG	GTTTTAGAGCTAGAAATAGCAAGTTAAAATAAGGCTAGTCCGTTATCAACTTGAAAAAGTGGCACCGAGTCGGTGC	CGACTACATTGTCAGCCGAC	.(((......)))((((...(((((((.((((....))))...)))))))..))))............((((....)))).((((((...))))))	-24.8	-2.8
Schwartz2019-PO1f	GCTACTCGTCCGATACGGCG	Y. lipolytica	W29	A	1304699	1304719	Cas9	2.75546	Endogenous	ATGAGCTACTCGTCCGATACGGCGGGGCCG	GTTTTAGAGCTAGAAATAGCAAGTTAAAATAAGGCTAGTCCGTTATCAACTTGAAAAAGTGGCACCGAGTCGGTGC	GCTACTCGTCCGATACGGCG	...........(((((((((((((((..((((....)))).........))))))).).))).)))).((((....)))).((((((...))))))	-22.3	-2.4
Schwartz2019-PO1f	TCTCTCGTCCAAATCGACCG	Y. lipolytica	W29	A	1305269	1305292	Cas9	2.93741	Endogenous	TGGATCTCTCGTCCAAATCGACCGCGGGGA	GTTTTAGAGCTAGAAATAGCAAGTTAAAATAAGGCTAGTCCGTTATCAACTTGAAAAAGTGGCACCGAGTCGGTGC	TCTCTCGTCCAAATCGACCG	............((((((((((......((((.......((((((...((((.(......).)))).))))))......)))))))).))))))..	-21.7	-1.4
Schwartz2019-PO1f	TCTCGTCCAAATCGACCGCG	Y. lipolytica	W29	A	1305267	1305290	Cas9	4.25174	Endogenous	GATCTCTCGTCCAAATCGACCGCGGGGAGC	GTTTTAGAGCTAGAAATAGCAAGTTAAAATAAGGCTAGTCCGTTATCAACTTGAAAAAGTGGCACCGAGTCGGTGC	TCTCGTCCAAATCGACCGCG	..........((((((..((((......((((.......((((((...((((.(......).)))).))))))......)))))))).))))))..	-19.9	-1.4
Schwartz2019-PO1f	ACTGCTTCTGCAACTCCTTG	Y. lipolytica	W29	A	1305231	1305254	Cas9	1.83556	Endogenous	TCCGACTGCTTCTGCAACTCCTTGCGGTTG	GTTTTAGAGCTAGAAATAGCAAGTTAAAATAAGGCTAGTCCGTTATCAACTTGAAAAAGTGGCACCGAGTCGGTGC	ACTGCTTCTGCAACTCCTTG	..(((....)))((((((((.((((((.((((....))))...)))))))))))..))).........((((....)))).((((((...))))))	-22.3	-2.5
Schwartz2019-PO1f	GTCGGATACGGCGCTCCCCG	Y. lipolytica	W29	A	1305252	1305272	Cas9	1.47468	Endogenous	AGCAGTCGGATACGGCGCTCCCCGCGGTCG	GTTTTAGAGCTAGAAATAGCAAGTTAAAATAAGGCTAGTCCGTTATCAACTTGAAAAAGTGGCACCGAGTCGGTGC	GTCGGATACGGCGCTCCCCG	....(((((((.(((..((.(((((((.((((....))))...)))))))..))..)))))).)))).((((....)))).((((((...))))))	-27.5	-5
Schwartz2019-PO1f	GTCACGCTACAGACAATGAA	Y. lipolytica	W29	A	1304728	1304748	Cas9	6.31359	Endogenous	GGGAGTCACGCTACAGACAATGAAGGGAGA	GTTTTAGAGCTAGAAATAGCAAGTTAAAATAAGGCTAGTCCGTTATCAACTTGAAAAAGTGGCACCGAGTCGGTGC	GTCACGCTACAGACAATGAA	..(((.(((.((((......))))))).((((....))))(((((...((((.(......).)))).)))))......)))((((((...))))))	-18.1	-2.3
Schwartz2019-PO1f	GATGTTGTCCACGTTCAGCA	Y. lipolytica	W29	A	1308944	1308964	Cas9	7.96471	Endogenous	CTTCGATGTTGTCCACGTTCAGCAGGGCGT	GTTTTAGAGCTAGAAATAGCAAGTTAAAATAAGGCTAGTCCGTTATCAACTTGAAAAAGTGGCACCGAGTCGGTGC	GATGTTGTCCACGTTCAGCA	...((((...(((..((((.(((((((.((((....))))...)))))))...))).)..)))...))))...........((((((...))))))	-22.9	-3.2
Schwartz2019-PO1f	TGAGTCGTCGAAACTTGTCG	Y. lipolytica	W29	A	1308994	1309014	Cas9	5.72865	Endogenous	ACATTGAGTCGTCGAAACTTGTCGAGGTTG	GTTTTAGAGCTAGAAATAGCAAGTTAAAATAAGGCTAGTCCGTTATCAACTTGAAAAAGTGGCACCGAGTCGGTGC	TGAGTCGTCGAAACTTGTCG	(((.....((..(((.(((.(((((((.((((....))))...)))))))..))).))).))...)))((((....)))).((((((...))))))	-21.9	-0.1
Schwartz2019-PO1f	CAGCTAGGCGACATGCTGAA	Y. lipolytica	W29	A	1309176	1309199	Cas9	6.65044	Endogenous	CCCCCAGCTAGGCGACATGCTGAAGGGCAT	GTTTTAGAGCTAGAAATAGCAAGTTAAAATAAGGCTAGTCCGTTATCAACTTGAAAAAGTGGCACCGAGTCGGTGC	CAGCTAGGCGACATGCTGAA	......((((((..(((...(((((((.((((....))))...)))))))..)))..)).))))....((((....)))).((((((...))))))	-23.4	-4.6
Schwartz2019-PO1f	CTCAATGTGTCCTTACTGGA	Y. lipolytica	W29	A	1308975	1308998	Cas9	7.64142	Endogenous	ACGACTCAATGTGTCCTTACTGGACGGATG	GTTTTAGAGCTAGAAATAGCAAGTTAAAATAAGGCTAGTCCGTTATCAACTTGAAAAAGTGGCACCGAGTCGGTGC	CTCAATGTGTCCTTACTGGA	(((......(((.....)))......)))(((....)))((((((...((((.(......).)))).))))))........((((((...))))))	-18.5	-1.8
