## Supplementary File 5 for "An Analysis of gRNA Sequence Dependent Cleavage Highlights the Importance of Genomic Context on CRISPR-Cas Activity" (part 2 of 3)

### Sheet: Lipolytica gRNA (continued)
Dataset	gRNA	Genome	GenomeName	Chrom	ChromStart	ChromStop	Cas9 Variant	Activity	Target Type	30bpSeq	gRNA Scaffold	gRNA_asExpressed	SS_gRNAwScaff	MFE_gRNAwScaff	MFE_gRNA
Schwartz2019-PO1f	CAAACTGCGCCGACGACGCG	Y. lipolytica	W29	A	1309108	1309131	Cas9	-2.37514	Endogenous	CCTTCAAACTGCGCCGACGACGCGAGGTGA	GTTTTAGAGCTAGAAATAGCAAGTTAAAATAAGGCTAGTCCGTTATCAACTTGAAAAAGTGGCACCGAGTCGGTGC	CAAACTGCGCCGACGACGCG	......((((((((....((((......((((.......((((((...((((.(......).)))).))))))......)))))))).))))))))	-25.5	-2.4
Schwartz2019-PO1f	TCAGCATGTCGCCTAGCTGG	Y. lipolytica	W29	A	1309180	1309200	Cas9	7.37749	Endogenous	CCCTTCAGCATGTCGCCTAGCTGGGGGTCT	GTTTTAGAGCTAGAAATAGCAAGTTAAAATAAGGCTAGTCCGTTATCAACTTGAAAAAGTGGCACCGAGTCGGTGC	TCAGCATGTCGCCTAGCTGG	...((.....))((((((..(((((((.((((....))))...)))))))..))))))..........((((....)))).((((((...))))))	-25.6	-4.1
Schwartz2019-PO1f	GTTCCTGGCCAACCTCTACG	Y. lipolytica	W29	A	1310718	1310738	Cas9	7.53373	Endogenous	ATCTGTTCCTGGCCAACCTCTACGAGGGAG	GTTTTAGAGCTAGAAATAGCAAGTTAAAATAAGGCTAGTCCGTTATCAACTTGAAAAAGTGGCACCGAGTCGGTGC	GTTCCTGGCCAACCTCTACG	....((((((((((.....)))).....((((....))))............))))))..........((((....)))).((((((...))))))	-23.6	-0.5
Schwartz2019-PO1f	GAGACAGGCCAAAAGTCGCA	Y. lipolytica	W29	A	1310393	1310416	Cas9	-1.62612	Endogenous	CTTCGAGACAGGCCAAAAGTCGCACGGCTA	GTTTTAGAGCTAGAAATAGCAAGTTAAAATAAGGCTAGTCCGTTATCAACTTGAAAAAGTGGCACCGAGTCGGTGC	GAGACAGGCCAAAAGTCGCA	(((((.(((....((((...(((((((.((((....))))...)))))))..)))).))).))).)).((((....)))).((((((...))))))	-22.4	-1.5
Schwartz2019-PO1f	TGTTGGATCGAGCAATTGAG	Y. lipolytica	W29	A	1310465	1310485	Cas9	6.64183	Endogenous	CGACTGTTGGATCGAGCAATTGAGCGGGAC	GTTTTAGAGCTAGAAATAGCAAGTTAAAATAAGGCTAGTCCGTTATCAACTTGAAAAAGTGGCACCGAGTCGGTGC	TGTTGGATCGAGCAATTGAG	....((((..(((.......(((((((.((((....))))...)))))))...))).)))).......((((....)))).((((((...))))))	-22.6	-1.6
Schwartz2019-PO1f	AGAACAATGGCTGCAACCAG	Y. lipolytica	W29	A	1310263	1310286	Cas9	4.68291	Endogenous	CACGAGAACAATGGCTGCAACCAGCGGTGT	GTTTTAGAGCTAGAAATAGCAAGTTAAAATAAGGCTAGTCCGTTATCAACTTGAAAAAGTGGCACCGAGTCGGTGC	AGAACAATGGCTGCAACCAG	.....((((((((...((..(((((((.((((....))))...)))))))..)).))).)))))....((((....)))).((((((...))))))	-23.1	-1.4
Schwartz2019-PO1f	CGGAGTTGACTCCCTCGTAG	Y. lipolytica	W29	A	1310730	1310753	Cas9	5.15084	Endogenous	GCCACGGAGTTGACTCCCTCGTAGAGGTTG	GTTTTAGAGCTAGAAATAGCAAGTTAAAATAAGGCTAGTCCGTTATCAACTTGAAAAAGTGGCACCGAGTCGGTGC	CGGAGTTGACTCCCTCGTAG	.((((....))))((.((..(((((((.((((....))))...)))))))...)).))..........((((....)))).((((((...))))))	-20.9	-4.4
Schwartz2019-PO1f	CGACAATGTCAAAGTACAGC	Y. lipolytica	W29	A	1310094	1310117	Cas9	-0.398734	Endogenous	ATCTCGACAATGTCAAAGTACAGCCGGTCG	GTTTTAGAGCTAGAAATAGCAAGTTAAAATAAGGCTAGTCCGTTATCAACTTGAAAAAGTGGCACCGAGTCGGTGC	CGACAATGTCAAAGTACAGC	.(((...)))...(.((((((((((((.((((....))))...)))))))...))).)).).......((((....)))).((((((...))))))	-18.3	-0.7
Schwartz2019-PO1f	TTGCCAGACTATCCACACGT	Y. lipolytica	W29	A	1313406	1313426	Cas9	6.9583	Endogenous	CTGGTTGCCAGACTATCCACACGTTGGTGG	GTTTTAGAGCTAGAAATAGCAAGTTAAAATAAGGCTAGTCCGTTATCAACTTGAAAAAGTGGCACCGAGTCGGTGC	TTGCCAGACTATCCACACGT	......(((((.((.....((((((((.((((....))))...)))))))).)).)))))........((((....)))).((((((...))))))	-22.1	0
Schwartz2019-PO1f	TCGTTGAGTATCGCGTGTCG	Y. lipolytica	W29	A	1313276	1313299	Cas9	5.09697	Endogenous	GATGTCGTTGAGTATCGCGTGTCGTGGAAG	GTTTTAGAGCTAGAAATAGCAAGTTAAAATAAGGCTAGTCCGTTATCAACTTGAAAAAGTGGCACCGAGTCGGTGC	TCGTTGAGTATCGCGTGTCG	..(((((..((.((..(((.(((((((.((((....))))...)))))))..)))..))..))..)))))...........((((((...))))))	-24.5	-0.2
Schwartz2019-PO1f	CCAGACTATCCACACGTTGG	Y. lipolytica	W29	A	1313409	1313429	Cas9	7.29505	Endogenous	GTTGCCAGACTATCCACACGTTGGTGGTTC	GTTTTAGAGCTAGAAATAGCAAGTTAAAATAAGGCTAGTCCGTTATCAACTTGAAAAAGTGGCACCGAGTCGGTGC	CCAGACTATCCACACGTTGG	...(((((.((.........(((((((.((((....))))...)))))))..)).)))))........((((....)))).((((((...))))))	-20.7	0
Schwartz2019-PO1f	TGAGTTCTCGGACGTGTATC	Y. lipolytica	W29	A	1313383	1313403	Cas9	-0.795764	Endogenous	TTTGTGAGTTCTCGGACGTGTATCTGGTTG	GTTTTAGAGCTAGAAATAGCAAGTTAAAATAAGGCTAGTCCGTTATCAACTTGAAAAAGTGGCACCGAGTCGGTGC	TGAGTTCTCGGACGTGTATC	(((.....(((((..((...(((((((.((((....))))...)))))))...))..)))))...)))((((....)))).((((((...))))))	-28	0
Schwartz2019-PO1f	GTGGAAGTTGCTGAACATCG	Y. lipolytica	W29	A	1313257	1313280	Cas9	3.72873	Endogenous	TGTCGTGGAAGTTGCTGAACATCGTGGAAT	GTTTTAGAGCTAGAAATAGCAAGTTAAAATAAGGCTAGTCCGTTATCAACTTGAAAAAGTGGCACCGAGTCGGTGC	GTGGAAGTTGCTGAACATCG	..(((....(((........(((((((.((((....))))...)))))))..)))...))).......((((....)))).((((((...))))))	-20.7	-1.8
Schwartz2019-PO1f	GCTGGTGACTCCATTAACGA	Y. lipolytica	W29	A	1314604	1314624	Cas9	6.29304	Endogenous	TGTTGCTGGTGACTCCATTAACGATGGCCT	GTTTTAGAGCTAGAAATAGCAAGTTAAAATAAGGCTAGTCCGTTATCAACTTGAAAAAGTGGCACCGAGTCGGTGC	GCTGGTGACTCCATTAACGA	..(((((((...((((.(..(((((((.((((....))))...)))))))..)..))))..)))))))((((....)))).((((((...))))))	-22.5	-1.6
Schwartz2019-PO1f	ACACCAGCCAGGCAATGAGA	Y. lipolytica	W29	A	1314744	1314764	Cas9	7.40759	Endogenous	CGCCACACCAGCCAGGCAATGAGAAGGTGA	GTTTTAGAGCTAGAAATAGCAAGTTAAAATAAGGCTAGTCCGTTATCAACTTGAAAAAGTGGCACCGAGTCGGTGC	ACACCAGCCAGGCAATGAGA	..((.((((...........(((((((.((((....))))...)))))))..)))).)).........((((....)))).((((((...))))))	-18.5	-0.2
Schwartz2019-PO1f	CTTCTCACCTTCTCATTGCC	Y. lipolytica	W29	A	1314751	1314774	Cas9	5.51434	Endogenous	ATGTCTTCTCACCTTCTCATTGCCTGGCTG	GTTTTAGAGCTAGAAATAGCAAGTTAAAATAAGGCTAGTCCGTTATCAACTTGAAAAAGTGGCACCGAGTCGGTGC	CTTCTCACCTTCTCATTGCC	.....((((..(((..(((((((((...((((....))))(((((...((((.(......).)))).)))))...)))))))))..)))..)))).	-21.8	0
Schwartz2019-PO1f	GCTACAACGCCACACCAGCC	Y. lipolytica	W29	A	1314733	1314753	Cas9	3.7163	Endogenous	TGTAGCTACAACGCCACACCAGCCAGGCAA	GTTTTAGAGCTAGAAATAGCAAGTTAAAATAAGGCTAGTCCGTTATCAACTTGAAAAAGTGGCACCGAGTCGGTGC	GCTACAACGCCACACCAGCC	.....((((....((.(((((((((((.((((....))))...)))))))..)))).)).))))....((((....)))).((((((...))))))	-22.9	-0.2
Schwartz2019-PO1f	AGTACGACTGAGATGTTTTC	Y. lipolytica	W29	A	1314900	1314920	Cas9	4.26863	Endogenous	ATACAGTACGACTGAGATGTTTTCCGGACT	GTTTTAGAGCTAGAAATAGCAAGTTAAAATAAGGCTAGTCCGTTATCAACTTGAAAAAGTGGCACCGAGTCGGTGC	AGTACGACTGAGATGTTTTC	.....(((((....(((((.(((((((.((((....))))...)))))))))))))))))........((((....)))).((((((...))))))	-21.5	-0.3
Schwartz2019-PO1f	TTGTGCCGTTAACATGAGTG	Y. lipolytica	W29	A	1314806	1314826	Cas9	3.91633	Endogenous	TTACTTGTGCCGTTAACATGAGTGTGGAAC	GTTTTAGAGCTAGAAATAGCAAGTTAAAATAAGGCTAGTCCGTTATCAACTTGAAAAAGTGGCACCGAGTCGGTGC	TTGTGCCGTTAACATGAGTG	.......(.((((..((.((((((((..((((....)))).........)))))))).)).)))).).((((....)))).((((((...))))))	-21.6	-0.1
Schwartz2019-PO1f	TTTCTATGAGCAGGTAACCA	Y. lipolytica	W29	A	1319937	1319960	Cas9	2.72642	Endogenous	GAGATTTCTATGAGCAGGTAACCAGGGTCG	GTTTTAGAGCTAGAAATAGCAAGTTAAAATAAGGCTAGTCCGTTATCAACTTGAAAAAGTGGCACCGAGTCGGTGC	TTTCTATGAGCAGGTAACCA	......(((...((...((.(((((((.((((....))))...)))))))..)).....))....)))((((....)))).((((((...))))))	-19.2	0
Schwartz2019-PO1f	GATGCTACCTGCCGAGGCAG	Y. lipolytica	W29	A	1319653	1319673	Cas9	6.91823	Endogenous	ACGAGATGCTACCTGCCGAGGCAGAGGCAG	GTTTTAGAGCTAGAAATAGCAAGTTAAAATAAGGCTAGTCCGTTATCAACTTGAAAAAGTGGCACCGAGTCGGTGC	GATGCTACCTGCCGAGGCAG	...(((((((((....)))))).....))).........((((((...((((.(......).)))).))))))........((((((...))))))	-25.1	-4.4
Schwartz2019-PO1f	GAGACACTCATCAATTCACA	Y. lipolytica	W29	A	1319963	1319986	Cas9	-1.50791	Endogenous	TACTGAGACACTCATCAATTCACATGGAGA	GTTTTAGAGCTAGAAATAGCAAGTTAAAATAAGGCTAGTCCGTTATCAACTTGAAAAAGTGGCACCGAGTCGGTGC	GAGACACTCATCAATTCACA	(((...))).......(((..(((((..((((....)))).((((...((((.(......).)))).)))))))))..)))((((((...))))))	-16.8	-0.8
Schwartz2019-PO1f	TGACGAGATGCTACCTGCCG	Y. lipolytica	W29	A	1319647	1319667	Cas9	2.52402	Endogenous	TAGTTGACGAGATGCTACCTGCCGAGGCAG	GTTTTAGAGCTAGAAATAGCAAGTTAAAATAAGGCTAGTCCGTTATCAACTTGAAAAAGTGGCACCGAGTCGGTGC	TGACGAGATGCTACCTGCCG	(((((.(((.......(((.(((((((.((((....))))...)))))))..)))..))))))))...((((....)))).((((((...))))))	-25.7	-0.6
Schwartz2019-PO1f	ACTGTCCTAGGAACATCTGC	Y. lipolytica	W29	A	1319990	1320013	Cas9	4.58451	Endogenous	AAACACTGTCCTAGGAACATCTGCTGGTAC	GTTTTAGAGCTAGAAATAGCAAGTTAAAATAAGGCTAGTCCGTTATCAACTTGAAAAAGTGGCACCGAGTCGGTGC	ACTGTCCTAGGAACATCTGC	..((.....(((....((..(((((((.((((....))))...)))))))..))....))).....))((((....)))).((((((...))))))	-21	0
Schwartz2019-PO1f	AGAGGAGGTTGCATTAATGA	Y. lipolytica	W29	A	1319677	1319697	Cas9	3.41012	Endogenous	AGGCAGAGGAGGTTGCATTAATGATGGTAA	GTTTTAGAGCTAGAAATAGCAAGTTAAAATAAGGCTAGTCCGTTATCAACTTGAAAAAGTGGCACCGAGTCGGTGC	AGAGGAGGTTGCATTAATGA	.....((((((...((((((((((((..((((....)))).........)))))))....))))).)))))).........((((((...))))))	-19.5	0
Schwartz2019-PO1f	GCATCCTGAGTCAATACACG	Y. lipolytica	W29	A	1322339	1322359	Cas9	0.546673	Endogenous	ATCAGCATCCTGAGTCAATACACGAGGTGG	GTTTTAGAGCTAGAAATAGCAAGTTAAAATAAGGCTAGTCCGTTATCAACTTGAAAAAGTGGCACCGAGTCGGTGC	GCATCCTGAGTCAATACACG	.......((((..(((.((((((((((.((((....))))...))))))..........)))))))..)))).........((((((...))))))	-18	0
Schwartz2019-PO1f	GGTGATGGTAGCATGTACCG	Y. lipolytica	W29	A	1322392	1322412	Cas9	-1.24044	Endogenous	CACCGGTGATGGTAGCATGTACCGTGGTGG	GTTTTAGAGCTAGAAATAGCAAGTTAAAATAAGGCTAGTCCGTTATCAACTTGAAAAAGTGGCACCGAGTCGGTGC	GGTGATGGTAGCATGTACCG	((((((((((((........(((((((.((((....))))...)))))))...))))..)))))))).((((....)))).((((((...))))))	-26.9	-5.5
Schwartz2019-PO1f	GTTAGCAACCTCCTTAGCAG	Y. lipolytica	W29	A	1322290	1322310	Cas9	-0.50861	Endogenous	TGGCGTTAGCAACCTCCTTAGCAGCGGCCA	GTTTTAGAGCTAGAAATAGCAAGTTAAAATAAGGCTAGTCCGTTATCAACTTGAAAAAGTGGCACCGAGTCGGTGC	GTTAGCAACCTCCTTAGCAG	.............(((((..(((((((.((((....))))...)))))))...)))))..........((((....)))).((((((...))))))	-20.5	-1.4
Schwartz2019-PO1f	GAACATCGTACCAATCTGGG	Y. lipolytica	W29	A	1322124	1322144	Cas9	0.0138452	Endogenous	CTCAGAACATCGTACCAATCTGGGGGGTCA	GTTTTAGAGCTAGAAATAGCAAGTTAAAATAAGGCTAGTCCGTTATCAACTTGAAAAAGTGGCACCGAGTCGGTGC	GAACATCGTACCAATCTGGG	.......(((((...((.(((((((((.((((....))))...)))))))...((((.(...(((......)))...).)))).)).))..)))))	-18.9	-1.1
Schwartz2019-PO1f	CCAGAACAAAAGAGTTTCCG	Y. lipolytica	W29	A	1322202	1322222	Cas9	-0.613786	Endogenous	TCCTCCAGAACAAAAGAGTTTCCGAGGTTT	GTTTTAGAGCTAGAAATAGCAAGTTAAAATAAGGCTAGTCCGTTATCAACTTGAAAAAGTGGCACCGAGTCGGTGC	CCAGAACAAAAGAGTTTCCG	...........((.(..((.(((((((.((((....))))...)))))))..))..).))........((((....)))).((((((...))))))	-19.5	-0.7
Schwartz2019-PO1f	GATGTTTTCGTCACCGGTGA	Y. lipolytica	W29	A	1322377	1322397	Cas9	1.51543	Endogenous	GACGGATGTTTTCGTCACCGGTGATGGTAG	GTTTTAGAGCTAGAAATAGCAAGTTAAAATAAGGCTAGTCCGTTATCAACTTGAAAAAGTGGCACCGAGTCGGTGC	GATGTTTTCGTCACCGGTGA	((((....))))..(((..(((((((..((((....)))).........)))))))...)))......((((....)))).((((((...))))))	-21.8	-2.9
Schwartz2019-PO1f	GGAAAGTGAGCCACAAAACA	Y. lipolytica	W29	A	1322686	1322706	Cas9	2.38059	Endogenous	TACAGGAAAGTGAGCCACAAAACAGGGAAG	GTTTTAGAGCTAGAAATAGCAAGTTAAAATAAGGCTAGTCCGTTATCAACTTGAAAAAGTGGCACCGAGTCGGTGC	GGAAAGTGAGCCACAAAACA	(((.....((((........(((((((.((((....))))...)))))))..))))..))).......((((....)))).((((((...))))))	-21.4	-0.8
Schwartz2019-PO1f	TATGGTGGCTAATTCTCTGG	Y. lipolytica	W29	A	1322661	1322684	Cas9	1.01211	Endogenous	CCTGTATGGTGGCTAATTCTCTGGCGGTGG	GTTTTAGAGCTAGAAATAGCAAGTTAAAATAAGGCTAGTCCGTTATCAACTTGAAAAAGTGGCACCGAGTCGGTGC	TATGGTGGCTAATTCTCTGG	..(((((((..(((..((..(((((((.((((....))))...)))))))..))..)))..)))))))((((....)))).((((((...))))))	-23.6	0
Schwartz2019-PO1f	GCCCGGTTAACAGAAATACC	Y. lipolytica	W29	A	1322883	1322903	Cas9	4.93563	Endogenous	TTAGGCCCGGTTAACAGAAATACCAGGAAT	GTTTTAGAGCTAGAAATAGCAAGTTAAAATAAGGCTAGTCCGTTATCAACTTGAAAAAGTGGCACCGAGTCGGTGC	GCCCGGTTAACAGAAATACC	.....(.((((.((....(((((((((.((((....))))...)))))))..))....)).)))).).((((....)))).((((((...))))))	-19.8	-0.2
Schwartz2019-PO1f	ACACATTTCTGAGCCACCAT	Y. lipolytica	W29	A	1322591	1322611	Cas9	2.84841	Endogenous	TAGCACACATTTCTGAGCCACCATAGGAAA	GTTTTAGAGCTAGAAATAGCAAGTTAAAATAAGGCTAGTCCGTTATCAACTTGAAAAAGTGGCACCGAGTCGGTGC	ACACATTTCTGAGCCACCAT	...........((((....((((((((.((((....))))...)))))))).))))............((((....)))).((((((...))))))	-21	0
Schwartz2019-PO1f	TGAGTCCAATTCCATGCTAA	Y. lipolytica	W29	A	1322830	1322850	Cas9	4.02017	Endogenous	TTGCTGAGTCCAATTCCATGCTAAGGGTGA	GTTTTAGAGCTAGAAATAGCAAGTTAAAATAAGGCTAGTCCGTTATCAACTTGAAAAAGTGGCACCGAGTCGGTGC	TGAGTCCAATTCCATGCTAA	...............(((..(((((((.((((....))))...)))))))..))).............((((....)))).((((((...))))))	-19.7	0
Schwartz2019-PO1f	TGGCTCACTTTCCTGTATGG	Y. lipolytica	W29	A	1322676	1322699	Cas9	5.83454	Endogenous	TTTGTGGCTCACTTTCCTGTATGGTGGCTA	GTTTTAGAGCTAGAAATAGCAAGTTAAAATAAGGCTAGTCCGTTATCAACTTGAAAAAGTGGCACCGAGTCGGTGC	TGGCTCACTTTCCTGTATGG	((((((.....(((....))).....)))))).......((((((...((((.(......).)))).))))))........((((((...))))))	-23.3	0
Schwartz2019-PO1f	TGAAAAGGTGGGCTGTTCAG	Y. lipolytica	W29	A	1323550	1323570	Cas9	-0.708768	Endogenous	TCCGTGAAAAGGTGGGCTGTTCAGCGGAAG	GTTTTAGAGCTAGAAATAGCAAGTTAAAATAAGGCTAGTCCGTTATCAACTTGAAAAAGTGGCACCGAGTCGGTGC	TGAAAAGGTGGGCTGTTCAG	(((...(((((((((.((..(((((((.((((....))))...)))))))..)).))))))))).)))((((....)))).((((((...))))))	-24.5	-2.4
Schwartz2019-PO1f	GTGGAGCGTTTGATGCCGTA	Y. lipolytica	W29	A	1323464	1323484	Cas9	5.37641	Endogenous	ACTAGTGGAGCGTTTGATGCCGTACGGCAT	GTTTTAGAGCTAGAAATAGCAAGTTAAAATAAGGCTAGTCCGTTATCAACTTGAAAAAGTGGCACCGAGTCGGTGC	GTGGAGCGTTTGATGCCGTA	.(((((((......(((...(((((((.((((....))))...)))))))..))).....)))).)))((((....)))).((((((...))))))	-23.9	-1.4
Schwartz2019-PO1f	TTAGTCTGGAAGATGCCGTA	Y. lipolytica	W29	A	1323479	1323502	Cas9	6.26328	Endogenous	TATTTTAGTCTGGAAGATGCCGTACGGCAT	GTTTTAGAGCTAGAAATAGCAAGTTAAAATAAGGCTAGTCCGTTATCAACTTGAAAAAGTGGCACCGAGTCGGTGC	TTAGTCTGGAAGATGCCGTA	......((((....(((...(((((((.((((....))))...)))))))..)))...))))......((((....)))).((((((...))))))	-25	-0.9
Schwartz2019-PO1f	CGAGTTATCCGTGAAAAGGT	Y. lipolytica	W29	A	1323539	1323559	Cas9	4.81359	Endogenous	GCGGCGAGTTATCCGTGAAAAGGTGGGCTG	GTTTTAGAGCTAGAAATAGCAAGTTAAAATAAGGCTAGTCCGTTATCAACTTGAAAAAGTGGCACCGAGTCGGTGC	CGAGTTATCCGTGAAAAGGT	((((((...((.((..((.((((((((.((((....))))...))))))))...))..)))).....))))))........((((((...))))))	-20.4	-0.3
Schwartz2019-PO1f	ACTAAAATACAACTTTGTGT	Y. lipolytica	W29	A	1323497	1323517	Cas9	2.92315	Endogenous	CCAGACTAAAATACAACTTTGTGTAGGAAA	GTTTTAGAGCTAGAAATAGCAAGTTAAAATAAGGCTAGTCCGTTATCAACTTGAAAAAGTGGCACCGAGTCGGTGC	ACTAAAATACAACTTTGTGT	.((((((((((......)))))))))).((((....))))(((((...((((.(......).)))).))))).........((((((...))))))	-23.4	-1.4
Schwartz2019-PO1f	GACCAAAAAGGCTCGTTGCG	Y. lipolytica	W29	A	1323427	1323447	Cas9	-2.98042	Endogenous	TTTCGACCAAAAAGGCTCGTTGCGAGGGTC	GTTTTAGAGCTAGAAATAGCAAGTTAAAATAAGGCTAGTCCGTTATCAACTTGAAAAAGTGGCACCGAGTCGGTGC	GACCAAAAAGGCTCGTTGCG	.........((((.(((...(((((((.((((....))))...)))))))..))).))))........((((....)))).((((((...))))))	-21.6	-1.6
Schwartz2019-PO1f	TGTTGGTGAGAAAAACCCCG	Y. lipolytica	W29	A	1328823	1328843	Cas9	5.79222	Endogenous	ACCCTGTTGGTGAGAAAAACCCCGAGGTTG	GTTTTAGAGCTAGAAATAGCAAGTTAAAATAAGGCTAGTCCGTTATCAACTTGAAAAAGTGGCACCGAGTCGGTGC	TGTTGGTGAGAAAAACCCCG	.((((((((........((.(((((((.((((....))))...)))))))..))........))))))))...........((((((...))))))	-23.7	-1.8
Schwartz2019-PO1f	CGTTACTTCGGCCTTCAAAG	Y. lipolytica	W29	A	1329025	1329045	Cas9	0.617067	Endogenous	ATGACGTTACTTCGGCCTTCAAAGTGGATC	GTTTTAGAGCTAGAAATAGCAAGTTAAAATAAGGCTAGTCCGTTATCAACTTGAAAAAGTGGCACCGAGTCGGTGC	CGTTACTTCGGCCTTCAAAG	....(((..((((((.....(((((((.((((....))))...)))))))))))))))).........((((....)))).((((((...))))))	-22.4	0
Schwartz2019-PO1f	CGACACCGAGAGTGGCACAT	Y. lipolytica	W29	A	1328891	1328914	Cas9	4.27122	Endogenous	GCCTCGACACCGAGAGTGGCACATCGGTCC	GTTTTAGAGCTAGAAATAGCAAGTTAAAATAAGGCTAGTCCGTTATCAACTTGAAAAAGTGGCACCGAGTCGGTGC	CGACACCGAGAGTGGCACAT	.((...((.((.((((.(.((((((((.((((....))))...)))))))).))))).))))...)).((((....)))).((((((...))))))	-27.1	-1.2
Schwartz2019-PO1f	ATCTGTCCATCAAGAACACG	Y. lipolytica	W29	A	1328992	1329012	Cas9	5.6447	Endogenous	GTGGATCTGTCCATCAAGAACACGTGGCAC	GTTTTAGAGCTAGAAATAGCAAGTTAAAATAAGGCTAGTCCGTTATCAACTTGAAAAAGTGGCACCGAGTCGGTGC	ATCTGTCCATCAAGAACACG	.(((........))).(((..(((((..((((....)))).((((...((((.(......).)))).)))))))))..)))((((((...))))))	-17.8	-0.8
Schwartz2019-PO1f	CACGGTCTTGACAAAATGGG	Y. lipolytica	W29	A	1328968	1328991	Cas9	5.59447	Endogenous	GATCCACGGTCTTGACAAAATGGGAGGACT	GTTTTAGAGCTAGAAATAGCAAGTTAAAATAAGGCTAGTCCGTTATCAACTTGAAAAAGTGGCACCGAGTCGGTGC	CACGGTCTTGACAAAATGGG	(((..((((((...((((((((((((..((((....)))).........)))))))...))))).))))...))....)))((((((...))))))	-20.2	0
Schwartz2019-PO1f	TTCAAAGTGGATCAAGGCCA	Y. lipolytica	W29	A	1329038	1329058	Cas9	6.99476	Endogenous	GGCCTTCAAAGTGGATCAAGGCCATGGTAT	GTTTTAGAGCTAGAAATAGCAAGTTAAAATAAGGCTAGTCCGTTATCAACTTGAAAAAGTGGCACCGAGTCGGTGC	TTCAAAGTGGATCAAGGCCA	........((((...((((.(((((((.((((....))))...)))))))..)))).)))).......((((....)))).((((((...))))))	-25.8	-0.4
Schwartz2019-PO1f	AGGGCTAGAGAGGCTTAGAG	Y. lipolytica	W29	A	1333233	1333256	Cas9	3.32611	Endogenous	ACACAGGGCTAGAGAGGCTTAGAGGGGAGA	GTTTTAGAGCTAGAAATAGCAAGTTAAAATAAGGCTAGTCCGTTATCAACTTGAAAAAGTGGCACCGAGTCGGTGC	AGGGCTAGAGAGGCTTAGAG	.(((((((.((((((....))))))...((((....))))..............))))))).......((((....)))).((((((...))))))	-24.6	-3.4
Schwartz2019-PO1f	CGGTGCGCTAAAAAGAGGAA	Y. lipolytica	W29	A	1333052	1333075	Cas9	1.66078	Endogenous	AGGGCGGTGCGCTAAAAAGAGGAACGGGAT	GTTTTAGAGCTAGAAATAGCAAGTTAAAATAAGGCTAGTCCGTTATCAACTTGAAAAAGTGGCACCGAGTCGGTGC	CGGTGCGCTAAAAAGAGGAA	((((((..........((((((((((..((((....)))).........)))))))..))).......((((....)))).)))))).........	-19.5	0
Schwartz2019-PO1f	ACAGGGCTAGAGAGGCTTAG	Y. lipolytica	W29	A	1333235	1333258	Cas9	5.38188	Endogenous	AGACACAGGGCTAGAGAGGCTTAGAGGGGA	GTTTTAGAGCTAGAAATAGCAAGTTAAAATAAGGCTAGTCCGTTATCAACTTGAAAAAGTGGCACCGAGTCGGTGC	ACAGGGCTAGAGAGGCTTAG	...(((((.....(((((..(((((((.((((....))))...))))))).)))))))))).......((((....)))).((((((...))))))	-26.5	-3.4
Schwartz2019-PO1f	GGTGCGCTAAAAAGAGGAAC	Y. lipolytica	W29	A	1333051	1333074	Cas9	5.79924	Endogenous	GGGCGGTGCGCTAAAAAGAGGAACGGGATC	GTTTTAGAGCTAGAAATAGCAAGTTAAAATAAGGCTAGTCCGTTATCAACTTGAAAAAGTGGCACCGAGTCGGTGC	GGTGCGCTAAAAAGAGGAAC	...((.((((((.(.....).)))))).)).........((((((...((((.(......).)))).))))))........((((((...))))))	-18.8	0
Schwartz2019-PO1f	ATGGGGAAGTCGATGAGAGG	Y. lipolytica	W29	A	1333205	1333228	Cas9	5.89982	Endogenous	GACTATGGGGAAGTCGATGAGAGGAGGCAG	GTTTTAGAGCTAGAAATAGCAAGTTAAAATAAGGCTAGTCCGTTATCAACTTGAAAAAGTGGCACCGAGTCGGTGC	ATGGGGAAGTCGATGAGAGG	(((((..((((.........(((((((.((((....))))...)))))))..))))..))))).....((((....)))).((((((...))))))	-22.1	0
Schwartz2019-PO1f	TTTTGCTTTTGGAATAGTTG	Y. lipolytica	W29	A	1333172	1333195	Cas9	-2.95323	Endogenous	GCTCTTTTGCTTTTGGAATAGTTGCGGTGA	GTTTTAGAGCTAGAAATAGCAAGTTAAAATAAGGCTAGTCCGTTATCAACTTGAAAAAGTGGCACCGAGTCGGTGC	TTTTGCTTTTGGAATAGTTG	...((....((((.(((((.(((((((.((((....))))...)))))))..))))).))))....))((((....)))).((((((...))))))	-24.3	0
Schwartz2019-PO1f	GGAACATTGGAGAGATTGAG	Y. lipolytica	W29	A	1333690	1333713	Cas9	-1.36836	Endogenous	TTTCGGAACATTGGAGAGATTGAGGGGTAG	GTTTTAGAGCTAGAAATAGCAAGTTAAAATAAGGCTAGTCCGTTATCAACTTGAAAAAGTGGCACCGAGTCGGTGC	GGAACATTGGAGAGATTGAG	.((....((((.((......(((((((.((((....))))...)))))))....))..))))...)).((((....)))).((((((...))))))	-19.2	0
Schwartz2019-PO1f	CCAATGTTCCGAAACAGCGT	Y. lipolytica	W29	A	1333703	1333723	Cas9	-1.3036	Endogenous	CTCTCCAATGTTCCGAAACAGCGTGGGCTT	GTTTTAGAGCTAGAAATAGCAAGTTAAAATAAGGCTAGTCCGTTATCAACTTGAAAAAGTGGCACCGAGTCGGTGC	CCAATGTTCCGAAACAGCGT	.....((((.((((((...)))))).)))).........((((((...((((.(......).)))).))))))........((((((...))))))	-20.8	-0.1
Schwartz2019-PO1f	CTACCTGCAAAAGTTCTGCC	Y. lipolytica	W29	A	1333587	1333607	Cas9	4.14201	Endogenous	TCAACTACCTGCAAAAGTTCTGCCCGGCTC	GTTTTAGAGCTAGAAATAGCAAGTTAAAATAAGGCTAGTCCGTTATCAACTTGAAAAAGTGGCACCGAGTCGGTGC	CTACCTGCAAAAGTTCTGCC	............(..((((((((((((.((((....))))...)))))))..))).))..).......((((....)))).((((((...))))))	-20.1	-0.8
Schwartz2019-PO1f	AACAGCTGTCATTTGAACGG	Y. lipolytica	W29	A	1333428	1333451	Cas9	7.08579	Endogenous	TTGGAACAGCTGTCATTTGAACGGTGGTGA	GTTTTAGAGCTAGAAATAGCAAGTTAAAATAAGGCTAGTCCGTTATCAACTTGAAAAAGTGGCACCGAGTCGGTGC	AACAGCTGTCATTTGAACGG	..((....(((.(((((((((((((((.((((....))))...))))))).........))))..))))..))).....))((((((...))))))	-20.2	-0.4
Schwartz2019-PO1f	TGGAACAGCTGTCATTTGAA	Y. lipolytica	W29	A	1333431	1333454	Cas9	7.201	Endogenous	TCGTTGGAACAGCTGTCATTTGAACGGTGG	GTTTTAGAGCTAGAAATAGCAAGTTAAAATAAGGCTAGTCCGTTATCAACTTGAAAAAGTGGCACCGAGTCGGTGC	TGGAACAGCTGTCATTTGAA	.(((..((((..........(((((((.((((....))))...)))))))..))))..))).......((((....)))).((((((...))))))	-21.6	0
Schwartz2019-PO1f	GGAGGAGGATTCGATCCGCG	Y. lipolytica	W29	A	1335185	1335205	Cas9	5.43389	Endogenous	ACGTGGAGGAGGATTCGATCCGCGAGGCTA	GTTTTAGAGCTAGAAATAGCAAGTTAAAATAAGGCTAGTCCGTTATCAACTTGAAAAAGTGGCACCGAGTCGGTGC	GGAGGAGGATTCGATCCGCG	.((...(((((....((...(((((((.((((....))))...)))))))..))..)))))....)).((((....)))).((((((...))))))	-22.9	-3.1
Schwartz2019-PO1f	GTATCATTTGACGTGTCCAG	Y. lipolytica	W29	A	1335029	1335052	Cas9	6.9878	Endogenous	CGACGTATCATTTGACGTGTCCAGCGGCAC	GTTTTAGAGCTAGAAATAGCAAGTTAAAATAAGGCTAGTCCGTTATCAACTTGAAAAAGTGGCACCGAGTCGGTGC	GTATCATTTGACGTGTCCAG	.........(((..(((...(((((((.((((....))))...)))))))..)))..)))........((((....)))).((((((...))))))	-22.2	0
Schwartz2019-PO1f	CGATCCGCGAGGCTACACAT	Y. lipolytica	W29	A	1335196	1335216	Cas9	7.81191	Endogenous	GATTCGATCCGCGAGGCTACACATCGGACG	GTTTTAGAGCTAGAAATAGCAAGTTAAAATAAGGCTAGTCCGTTATCAACTTGAAAAAGTGGCACCGAGTCGGTGC	CGATCCGCGAGGCTACACAT	.(((..(((.(((((..(.((((((((.((((....))))...)))))))).)..)))))))).))).((((....)))).((((((...))))))	-27.5	-0.5
Schwartz2019-PO1f	GACAGAATAGAGGCGTGACG	Y. lipolytica	W29	A	1334932	1334955	Cas9	5.59897	Endogenous	CCCAGACAGAATAGAGGCGTGACGTGGTCC	GTTTTAGAGCTAGAAATAGCAAGTTAAAATAAGGCTAGTCCGTTATCAACTTGAAAAAGTGGCACCGAGTCGGTGC	GACAGAATAGAGGCGTGACG	.........((.(((.((((((((((..((((....)))).........))))))).))))))..)).((((....)))).((((((...))))))	-22.6	0
Schwartz2019-PO1f	GCACTGCTATTCAGACACCT	Y. lipolytica	W29	A	1335269	1335289	Cas9	2.18957	Endogenous	AAACGCACTGCTATTCAGACACCTGGGCCG	GTTTTAGAGCTAGAAATAGCAAGTTAAAATAAGGCTAGTCCGTTATCAACTTGAAAAAGTGGCACCGAGTCGGTGC	GCACTGCTATTCAGACACCT	.((((....(((((((.((((((((((.((((....))))...))))))).)))...)))...........))))..))))((((((...))))))	-22.4	-0.1
Schwartz2019-PO1f	CCACTGATTCCGAAATCCGA	Y. lipolytica	W29	A	1335119	1335139	Cas9	6.70496	Endogenous	TTTCCCACTGATTCCGAAATCCGACGGCTC	GTTTTAGAGCTAGAAATAGCAAGTTAAAATAAGGCTAGTCCGTTATCAACTTGAAAAAGTGGCACCGAGTCGGTGC	CCACTGATTCCGAAATCCGA	....((((..((....((..(((((((.((((....))))...)))))))..))......))..))))((((....)))).((((((...))))))	-21.5	0
Schwartz2019-PO1f	CAATCCACCTTGTTGATGGA	Y. lipolytica	W29	A	1338011	1338031	Cas9	5.44058	Endogenous	CTCGCAATCCACCTTGTTGATGGAGGGAAG	GTTTTAGAGCTAGAAATAGCAAGTTAAAATAAGGCTAGTCCGTTATCAACTTGAAAAAGTGGCACCGAGTCGGTGC	CAATCCACCTTGTTGATGGA	..........((.((((((((((((((.((((....))))...)))))))........))))))).))((((....)))).((((((...))))))	-22	-2.8
Schwartz2019-PO1f	GGAGAAGAAGACGGTCAAGG	Y. lipolytica	W29	A	1338126	1338149	Cas9	3.46185	Endogenous	AGCTGGAGAAGAAGACGGTCAAGGAGGAGA	GTTTTAGAGCTAGAAATAGCAAGTTAAAATAAGGCTAGTCCGTTATCAACTTGAAAAAGTGGCACCGAGTCGGTGC	GGAGAAGAAGACGGTCAAGG	......((.(((((.(...(((((((..((((....)))).........))))))).).))))).)).((((....)))).((((((...))))))	-23.5	0
Schwartz2019-PO1f	GGAGGAGAAGCCCATTCCCG	Y. lipolytica	W29	A	1338108	1338131	Cas9	2.35282	Endogenous	TCAAGGAGGAGAAGCCCATTCCCGCGGCCA	GTTTTAGAGCTAGAAATAGCAAGTTAAAATAAGGCTAGTCCGTTATCAACTTGAAAAAGTGGCACCGAGTCGGTGC	GGAGGAGAAGCCCATTCCCG	...(((..((((........(((((((.((((....))))...)))))))..))))..))).......((((....)))).((((((...))))))	-24.6	-3
Schwartz2019-PO1f	GGACTGGTGCTGGACTCCCA	Y. lipolytica	W29	A	1337852	1337875	Cas9	3.65351	Endogenous	GCATGGACTGGTGCTGGACTCCCAGGGACG	GTTTTAGAGCTAGAAATAGCAAGTTAAAATAAGGCTAGTCCGTTATCAACTTGAAAAAGTGGCACCGAGTCGGTGC	GGACTGGTGCTGGACTCCCA	(((((((((((((....)))))......((((....)))).............)))))))).......((((....)))).((((((...))))))	-30.5	-2.1
Schwartz2019-PO1f	CTTGACTCCGTTGACCTTGG	Y. lipolytica	W29	A	1338172	1338192	Cas9	0.490689	Endogenous	CCGCCTTGACTCCGTTGACCTTGGCGGTCT	GTTTTAGAGCTAGAAATAGCAAGTTAAAATAAGGCTAGTCCGTTATCAACTTGAAAAAGTGGCACCGAGTCGGTGC	CTTGACTCCGTTGACCTTGG	..((((......(.((((..(((((((.((((....))))...))))))))))))......))))...((((....)))).((((((...))))))	-19.9	0
Schwartz2019-PO1f	TGGACAGGTAGGGCGACAGA	Y. lipolytica	W29	A	1337910	1337930	Cas9	5.96915	Endogenous	TCCTTGGACAGGTAGGGCGACAGACGGGGT	GTTTTAGAGCTAGAAATAGCAAGTTAAAATAAGGCTAGTCCGTTATCAACTTGAAAAAGTGGCACCGAGTCGGTGC	TGGACAGGTAGGGCGACAGA	......(((((.(.(((..(((((((..((((....)))).........))))))).)))).))))).((((....)))).((((((...))))))	-24.6	0
Schwartz2019-PO1f	TCTGGTTGCGAGGAGTAGCG	Y. lipolytica	W29	A	1339279	1339299	Cas9	6.3452	Endogenous	GCTGTCTGGTTGCGAGGAGTAGCGCGGTGG	GTTTTAGAGCTAGAAATAGCAAGTTAAAATAAGGCTAGTCCGTTATCAACTTGAAAAAGTGGCACCGAGTCGGTGC	TCTGGTTGCGAGGAGTAGCG	((.(((((...(((.((((.(((((((.((((....))))...)))))))...)))).))).....))))).)).......((((((...))))))	-30	-4.8
Schwartz2019-PO1f	GGTATTAATGATCGACTCAA	Y. lipolytica	W29	A	1339422	1339442	Cas9	7.71865	Endogenous	GAGGGGTATTAATGATCGACTCAAGGGTTG	GTTTTAGAGCTAGAAATAGCAAGTTAAAATAAGGCTAGTCCGTTATCAACTTGAAAAAGTGGCACCGAGTCGGTGC	GGTATTAATGATCGACTCAA	.......(((((.((((..(((((((..((((....)))).........))))))))))).)))))..((((....)))).((((((...))))))	-20.9	0
Schwartz2019-PO1f	AGGATGCTCCCGCAGTTGAT	Y. lipolytica	W29	A	1339226	1339249	Cas9	4.72185	Endogenous	CTGAAGGATGCTCCCGCAGTTGATCGGAGA	GTTTTAGAGCTAGAAATAGCAAGTTAAAATAAGGCTAGTCCGTTATCAACTTGAAAAAGTGGCACCGAGTCGGTGC	AGGATGCTCCCGCAGTTGAT	.((((((....))((((..((((((((.((((....))))...)))))))).)))).)))).......((((....)))).((((((...))))))	-21.5	-1.6
Schwartz2019-PO1f	GGTTGCGAGGAGTAGCGCGG	Y. lipolytica	W29	A	1339282	1339302	Cas9	4.09998	Endogenous	GTCTGGTTGCGAGGAGTAGCGCGGTGGTGT	GTTTTAGAGCTAGAAATAGCAAGTTAAAATAAGGCTAGTCCGTTATCAACTTGAAAAAGTGGCACCGAGTCGGTGC	GGTTGCGAGGAGTAGCGCGG	(((((...(((.((((....(((((((.((((....))))...)))))))...)))).))).....)))))..........((((((...))))))	-29.4	-4.8
Schwartz2019-PO1f	AGCATCCTTCAGGATTCACG	Y. lipolytica	W29	A	1339241	1339261	Cas9	5.93725	Endogenous	CGGGAGCATCCTTCAGGATTCACGTGGCCC	GTTTTAGAGCTAGAAATAGCAAGTTAAAATAAGGCTAGTCCGTTATCAACTTGAAAAAGTGGCACCGAGTCGGTGC	AGCATCCTTCAGGATTCACG	...........(((((..(.(((((((.((((....))))...)))))))..)...))))).......((((....)))).((((((...))))))	-20.2	-2.5
Schwartz2019-PO1f	CACGTGTCTCCGATCAACTG	Y. lipolytica	W29	A	1339217	1339237	Cas9	5.08346	Endogenous	GGCTCACGTGTCTCCGATCAACTGCGGGAG	GTTTTAGAGCTAGAAATAGCAAGTTAAAATAAGGCTAGTCCGTTATCAACTTGAAAAAGTGGCACCGAGTCGGTGC	CACGTGTCTCCGATCAACTG	...........(((..((((((((((..((((....)))).........))))))))))..)))....((((....)))).((((((...))))))	-20.7	0
Schwartz2019-PO1f	GCCATTGTCAGCACTCTGTG	Y. lipolytica	W29	A	1339945	1339965	Cas9	8.0909	Endogenous	AACCGCCATTGTCAGCACTCTGTGAGGAAG	GTTTTAGAGCTAGAAATAGCAAGTTAAAATAAGGCTAGTCCGTTATCAACTTGAAAAAGTGGCACCGAGTCGGTGC	GCCATTGTCAGCACTCTGTG	((((((.......(((((......)))))(((....)))((((((...((((.(......).)))).))))))....))))))((((...))))..	-20.4	-0.6
Schwartz2019-PO1f	TATGTACTGGAGATTCAATA	Y. lipolytica	W29	A	1339829	1339852	Cas9	6.41407	Endogenous	ACTGTATGTACTGGAGATTCAATACGGGAG	GTTTTAGAGCTAGAAATAGCAAGTTAAAATAAGGCTAGTCCGTTATCAACTTGAAAAAGTGGCACCGAGTCGGTGC	TATGTACTGGAGATTCAATA	...(((.((((.........(((((((.((((....))))...)))))))........)))).)))..((((....)))).((((((...))))))	-18.9	0
Schwartz2019-PO1f	TCACAGAGTGCTGACAATGG	Y. lipolytica	W29	A	1339943	1339966	Cas9	7.10194	Endogenous	TTCCTCACAGAGTGCTGACAATGGCGGTTC	GTTTTAGAGCTAGAAATAGCAAGTTAAAATAAGGCTAGTCCGTTATCAACTTGAAAAAGTGGCACCGAGTCGGTGC	TCACAGAGTGCTGACAATGG	.......((((((((..(.(((......((((.......((((((...((((.(......).)))).))))))......))))))).)))))))))	-20.4	-1.1
Schwartz2019-PO1f	TGTCAGCACTCTGTGAGGAA	Y. lipolytica	W29	A	1339950	1339970	Cas9	1.16396	Endogenous	CCATTGTCAGCACTCTGTGAGGAAGGGTCT	GTTTTAGAGCTAGAAATAGCAAGTTAAAATAAGGCTAGTCCGTTATCAACTTGAAAAAGTGGCACCGAGTCGGTGC	TGTCAGCACTCTGTGAGGAA	............((((((((((((((..((((....)))).........)))))))..))).))))..((((....)))).((((((...))))))	-18.6	-2.3
Schwartz2019-PO1f	TGTCCCATAGCAAAGGGCTC	Y. lipolytica	W29	A	1339903	1339926	Cas9	3.56544	Endogenous	CATCTGTCCCATAGCAAAGGGCTCCGGAAG	GTTTTAGAGCTAGAAATAGCAAGTTAAAATAAGGCTAGTCCGTTATCAACTTGAAAAAGTGGCACCGAGTCGGTGC	TGTCCCATAGCAAAGGGCTC	......(((((...(((((.((((((..((((....)))).........)))))).))))))))))..((((....)))).((((((...))))))	-23.2	-3.4
Schwartz2019-PO1f	TCCGGAAGGGAAAATCCTTG	Y. lipolytica	W29	A	1339885	1339908	Cas9	-1.2818	Endogenous	GGGCTCCGGAAGGGAAAATCCTTGCGGACC	GTTTTAGAGCTAGAAATAGCAAGTTAAAATAAGGCTAGTCCGTTATCAACTTGAAAAAGTGGCACCGAGTCGGTGC	TCCGGAAGGGAAAATCCTTG	.....((.(((....(((((.((((((.((((....))))...)))))))))))....))).))....((((....)))).((((((...))))))	-25	-3.1
Schwartz2019-PO1f	CGTCCAATACGACATCCACC	Y. lipolytica	W29	A	1341441	1341464	Cas9	-1.86334	Endogenous	ACGTCGTCCAATACGACATCCACCCGGTTG	GTTTTAGAGCTAGAAATAGCAAGTTAAAATAAGGCTAGTCCGTTATCAACTTGAAAAAGTGGCACCGAGTCGGTGC	CGTCCAATACGACATCCACC	.(((......)))...(((((.(((.(.((((.......((((((...((((.(......).)))).))))))......)))).).))).))))).	-19.5	-1.8
Schwartz2019-PO1f	CTGTCGGTCGAGCTTGAGCG	Y. lipolytica	W29	A	1341311	1341334	Cas9	2.22194	Endogenous	AGGTCTGTCGGTCGAGCTTGAGCGCGGTCA	GTTTTAGAGCTAGAAATAGCAAGTTAAAATAAGGCTAGTCCGTTATCAACTTGAAAAAGTGGCACCGAGTCGGTGC	CTGTCGGTCGAGCTTGAGCG	....(((.(.(((((.....(((((((.((((....))))...))))))).))))).).)))......((((....)))).((((((...))))))	-23.3	-2.6
Schwartz2019-PO1f	ACTACGAGCCTGTTCGGGCG	Y. lipolytica	W29	A	1341599	1341619	Cas9	6.3184	Endogenous	AACGACTACGAGCCTGTTCGGGCGCGGCTA	GTTTTAGAGCTAGAAATAGCAAGTTAAAATAAGGCTAGTCCGTTATCAACTTGAAAAAGTGGCACCGAGTCGGTGC	ACTACGAGCCTGTTCGGGCG	....((((......((((((((((((..((((....)))).........))))))).))))).......))))........((((((...))))))	-23.4	-4.9
Schwartz2019-PO1f	CGAAAGAGAGGCGTACGTCG	Y. lipolytica	W29	A	1341521	1341544	Cas9	6.4965	Endogenous	CTGTCGAAAGAGAGGCGTACGTCGCGGCCG	GTTTTAGAGCTAGAAATAGCAAGTTAAAATAAGGCTAGTCCGTTATCAACTTGAAAAAGTGGCACCGAGTCGGTGC	CGAAAGAGAGGCGTACGTCG	.....((..((((.(((((.(((((((.((((....))))...)))))))..)))..)).)))).)).((((....)))).((((((...))))))	-22.1	-1.3
Schwartz2019-PO1f	TCTGCTGAACCAGATTCGGT	Y. lipolytica	W29	A	1341393	1341413	Cas9	8.07472	Endogenous	TTTCTCTGCTGAACCAGATTCGGTCGGATC	GTTTTAGAGCTAGAAATAGCAAGTTAAAATAAGGCTAGTCCGTTATCAACTTGAAAAAGTGGCACCGAGTCGGTGC	TCTGCTGAACCAGATTCGGT	........(((.(((((((((((.....((((....))))........((((.(......).))))..((((....))))))))))))))))))..	-24.6	-3.4
Schwartz2019-PO1f	CCTGCTTGAGATAGGTCTGT	Y. lipolytica	W29	A	1341327	1341350	Cas9	2.39001	Endogenous	TCTTCCTGCTTGAGATAGGTCTGTCGGTCG	GTTTTAGAGCTAGAAATAGCAAGTTAAAATAAGGCTAGTCCGTTATCAACTTGAAAAAGTGGCACCGAGTCGGTGC	CCTGCTTGAGATAGGTCTGT	.........(((.(((((.((((((((.((((....))))...))))))))))))).)))........((((....)))).((((((...))))))	-24.3	-1.1
Schwartz2019-PO1f	GTTGGAGTCGTACAGAACAA	Y. lipolytica	W29	A	1345793	1345816	Cas9	-0.342892	Endogenous	CCTTGTTGGAGTCGTACAGAACAAAGGCAA	GTTTTAGAGCTAGAAATAGCAAGTTAAAATAAGGCTAGTCCGTTATCAACTTGAAAAAGTGGCACCGAGTCGGTGC	GTTGGAGTCGTACAGAACAA	(((((...((.((((..(..(((((((.((((....))))...)))))))..).)).)).))...)))))...........((((((...))))))	-20.3	0
Schwartz2019-PO1f	GGAATCACCACCCTGTACAT	Y. lipolytica	W29	A	1345849	1345869	Cas9	6.03018	Endogenous	CATTGGAATCACCACCCTGTACATGGGCCG	GTTTTAGAGCTAGAAATAGCAAGTTAAAATAAGGCTAGTCCGTTATCAACTTGAAAAAGTGGCACCGAGTCGGTGC	GGAATCACCACCCTGTACAT	(((.........(((..(.((((((((.((((....))))...)))))))).)..)))))).......((((....)))).((((((...))))))	-19.1	-0.4
Schwartz2019-PO1f	GTAAGATCGGCCCATGTACA	Y. lipolytica	W29	A	1345859	1345882	Cas9	5.76021	Endogenous	TCTTGTAAGATCGGCCCATGTACAGGGTGG	GTTTTAGAGCTAGAAATAGCAAGTTAAAATAAGGCTAGTCCGTTATCAACTTGAAAAAGTGGCACCGAGTCGGTGC	GTAAGATCGGCCCATGTACA	....(((.((((........(((((((.((((....))))...)))))))..)))).)))........((((....)))).((((((...))))))	-20.6	0
Schwartz2019-PO1f	TCCAAGCGAATCCGACACCG	Y. lipolytica	W29	A	1345501	1345521	Cas9	5.55645	Endogenous	GCTGTCCAAGCGAATCCGACACCGGGGCCC	GTTTTAGAGCTAGAAATAGCAAGTTAAAATAAGGCTAGTCCGTTATCAACTTGAAAAAGTGGCACCGAGTCGGTGC	TCCAAGCGAATCCGACACCG	.....(((...(((((..((((......((((.......((((((...((((.(......).)))).))))))......)))))))).))))))))	-21	0
Schwartz2019-PO1f	CTACAAGTTCAAGACCCACT	Y. lipolytica	W29	A	1345698	1345718	Cas9	1.82356	Endogenous	CCGACTACAAGTTCAAGACCCACTCGGACT	GTTTTAGAGCTAGAAATAGCAAGTTAAAATAAGGCTAGTCCGTTATCAACTTGAAAAAGTGGCACCGAGTCGGTGC	CTACAAGTTCAAGACCCACT	...((((((...(((..(((((((((..((((....)))).........)))))).)))..)))...))))))........((((((...))))))	-20.7	0
Schwartz2019-PO1f	ACTCCTTTCGCAGGATTCGG	Y. lipolytica	W29	A	1345668	1345691	Cas9	0.845265	Endogenous	GGGAACTCCTTTCGCAGGATTCGGTGGTTG	GTTTTAGAGCTAGAAATAGCAAGTTAAAATAAGGCTAGTCCGTTATCAACTTGAAAAAGTGGCACCGAGTCGGTGC	ACTCCTTTCGCAGGATTCGG	.........(((.((((((((((((((.((((....))))...)))))))...((((.(...(((......)))...).)))).)))))))..)))	-21.5	-2.5
Schwartz2019-PO1f	CTACTCCTACTTCAAGGTAG	Y. lipolytica	W29	A	1350628	1350651	Cas9	5.3959	Endogenous	AGGGCTACTCCTACTTCAAGGTAGAGGATG	GTTTTAGAGCTAGAAATAGCAAGTTAAAATAAGGCTAGTCCGTTATCAACTTGAAAAAGTGGCACCGAGTCGGTGC	CTACTCCTACTTCAAGGTAG	(((..((((((....))))))...))).((((....))))(((((...((((.(......).)))).))))).........((((((...))))))	-21.7	-2.6
Schwartz2019-PO1f	AGTTCGCTCCTGGTTGGCGA	Y. lipolytica	W29	A	1350758	1350778	Cas9	-2.58867	Endogenous	GTTCAGTTCGCTCCTGGTTGGCGACGGGAG	GTTTTAGAGCTAGAAATAGCAAGTTAAAATAAGGCTAGTCCGTTATCAACTTGAAAAAGTGGCACCGAGTCGGTGC	AGTTCGCTCCTGGTTGGCGA	..........((((((((..(((((((.((((....))))...)))))))...))))).)))......((((....)))).((((((...))))))	-23.3	-4
Schwartz2019-PO1f	ATGAAGCCTCTCCAAGTCCG	Y. lipolytica	W29	A	1350681	1350704	Cas9	6.28464	Endogenous	TGGCATGAAGCCTCTCCAAGTCCGTGGTAA	GTTTTAGAGCTAGAAATAGCAAGTTAAAATAAGGCTAGTCCGTTATCAACTTGAAAAAGTGGCACCGAGTCGGTGC	ATGAAGCCTCTCCAAGTCCG	.((((((..((...((((..(((((((.((((....))))...)))))))..))))))...))).)))((((....)))).((((((...))))))	-19.6	0
Schwartz2019-PO1f	TGGCGTGGAGAGAGTAGGTA	Y. lipolytica	W29	A	1350730	1350750	Cas9	6.34469	Endogenous	AAGATGGCGTGGAGAGAGTAGGTAGGGTGT	GTTTTAGAGCTAGAAATAGCAAGTTAAAATAAGGCTAGTCCGTTATCAACTTGAAAAAGTGGCACCGAGTCGGTGC	TGGCGTGGAGAGAGTAGGTA	....((((.(.((.(((.(.(((((((.((((....))))...)))))))..).))).))).))))..((((....)))).((((((...))))))	-22	-0.6
Schwartz2019-PO1f	GCAGGGCTACTCCTACTTCA	Y. lipolytica	W29	A	1350634	1350657	Cas9	1.36083	Endogenous	TGGAGCAGGGCTACTCCTACTTCAAGGTAG	GTTTTAGAGCTAGAAATAGCAAGTTAAAATAAGGCTAGTCCGTTATCAACTTGAAAAAGTGGCACCGAGTCGGTGC	GCAGGGCTACTCCTACTTCA	...((((((..(((......(((((((.((((....))))...))))))).))).)))))).......((((....)))).((((((...))))))	-23.1	-1.8
Schwartz2019-PO1f	CGTAGACCACATCGTTACCA	Y. lipolytica	W29	A	1350664	1350684	Cas9	6.6829	Endogenous	AGTCCGTAGACCACATCGTTACCACGGACT	GTTTTAGAGCTAGAAATAGCAAGTTAAAATAAGGCTAGTCCGTTATCAACTTGAAAAAGTGGCACCGAGTCGGTGC	CGTAGACCACATCGTTACCA	.....(((((.(((...(((.((((...((((....))))(((((...((((.(......).)))).)))))..)))).)))...))))).)))..	-17.1	0
Schwartz2019-PO1f	TCCAAGCTCGATTTTGTGCG	Y. lipolytica	W29	A	1355088	1355111	Cas9	-2.58274	Endogenous	CGGTTCCAAGCTCGATTTTGTGCGGGGACG	GTTTTAGAGCTAGAAATAGCAAGTTAAAATAAGGCTAGTCCGTTATCAACTTGAAAAAGTGGCACCGAGTCGGTGC	TCCAAGCTCGATTTTGTGCG	.....(((((((((.((((.(((((((.((((....))))...)))))))..((.....)).......((((....)))).)))).))))))).))	-21.1	-1.2
Schwartz2019-PO1f	TAGTATGTCTGTGAACCGTG	Y. lipolytica	W29	A	1355116	1355139	Cas9	-0.141991	Endogenous	AAAATAGTATGTCTGTGAACCGTGCGGCCG	GTTTTAGAGCTAGAAATAGCAAGTTAAAATAAGGCTAGTCCGTTATCAACTTGAAAAAGTGGCACCGAGTCGGTGC	TAGTATGTCTGTGAACCGTG	.........((..(((..((((((((..((((....)))).........))))))))....)))..))((((....)))).((((((...))))))	-18.3	0
Schwartz2019-PO1f	CCCAAGCCGGAGCTGTCACG	Y. lipolytica	W29	A	1355322	1355345	Cas9	1.83699	Endogenous	GACGCCCAAGCCGGAGCTGTCACGGGGCTG	GTTTTAGAGCTAGAAATAGCAAGTTAAAATAAGGCTAGTCCGTTATCAACTTGAAAAAGTGGCACCGAGTCGGTGC	CCCAAGCCGGAGCTGTCACG	.......((((...(((...(((((((.((((....))))...)))))))..)))...))))......((((....)))).((((((...))))))	-24.3	-1.5
Schwartz2019-PO1f	CATCAATGAGGATTTCCACG	Y. lipolytica	W29	A	1355287	1355310	Cas9	4.68593	Endogenous	AGTACATCAATGAGGATTTCCACGTGGACA	GTTTTAGAGCTAGAAATAGCAAGTTAAAATAAGGCTAGTCCGTTATCAACTTGAAAAAGTGGCACCGAGTCGGTGC	CATCAATGAGGATTTCCACG	.....(((((((((.((...(((((((.((((....))))...)))))))..))..))))).))))..((((....)))).((((((...))))))	-23	-0.7
Schwartz2019-PO1f	GCGCCACATCAAATAGTCCG	Y. lipolytica	W29	A	1354981	1355001	Cas9	6.26913	Endogenous	CCAGGCGCCACATCAAATAGTCCGTGGCTG	GTTTTAGAGCTAGAAATAGCAAGTTAAAATAAGGCTAGTCCGTTATCAACTTGAAAAAGTGGCACCGAGTCGGTGC	GCGCCACATCAAATAGTCCG	.............(((((..(((((((.((((....))))...)))))))..)))))...........((((....)))).((((((...))))))	-20.6	0
Schwartz2019-PO1f	GGAACGTATCGAGCTCAAAG	Y. lipolytica	W29	A	1354615	1354635	Cas9	0.229723	Endogenous	TTCTGGAACGTATCGAGCTCAAAGGGGAAC	GTTTTAGAGCTAGAAATAGCAAGTTAAAATAAGGCTAGTCCGTTATCAACTTGAAAAAGTGGCACCGAGTCGGTGC	GGAACGTATCGAGCTCAAAG	((((((.((..((((.....(((((((.((((....))))...)))))))..)))).)).)))).)).((((....)))).((((((...))))))	-22	0
Schwartz2019-PO1f	TGGGAAAGCCGGTAGCAACG	Y. lipolytica	W29	A	1356628	1356651	Cas9	6.35203	Endogenous	CGGCTGGGAAAGCCGGTAGCAACGGGGTTG	GTTTTAGAGCTAGAAATAGCAAGTTAAAATAAGGCTAGTCCGTTATCAACTTGAAAAAGTGGCACCGAGTCGGTGC	TGGGAAAGCCGGTAGCAACG	...((.(((.((((((....(((((((.((((....))))...)))))))...))))..))))).)).((((....)))).((((((...))))))	-23.7	-1.5
Schwartz2019-PO1f	ACCACATGCGAGGAAAAACT	Y. lipolytica	W29	A	1356693	1356713	Cas9	4.43319	Endogenous	GCGCACCACATGCGAGGAAAAACTCGGTTC	GTTTTAGAGCTAGAAATAGCAAGTTAAAATAAGGCTAGTCCGTTATCAACTTGAAAAAGTGGCACCGAGTCGGTGC	ACCACATGCGAGGAAAAACT	...........(((....(((((((((.((((....))))...))))))).)).....))).......((((....)))).((((((...))))))	-19.6	-0.4
Schwartz2019-PO1f	CGAGTGGCGCACCACATGCG	Y. lipolytica	W29	A	1356683	1356703	Cas9	-2.15085	Endogenous	GACGCGAGTGGCGCACCACATGCGAGGAAA	GTTTTAGAGCTAGAAATAGCAAGTTAAAATAAGGCTAGTCCGTTATCAACTTGAAAAAGTGGCACCGAGTCGGTGC	CGAGTGGCGCACCACATGCG	.((.(((((((.....))).(((((((.((((....))))...)))))))...)))).))........((((....)))).((((((...))))))	-22.8	-4.6
Schwartz2019-PO1f	TGCCCTGGATCAGTTTCTGA	Y. lipolytica	W29	A	1356718	1356741	Cas9	2.62544	Endogenous	GTCTTGCCCTGGATCAGTTTCTGAGGGAAC	GTTTTAGAGCTAGAAATAGCAAGTTAAAATAAGGCTAGTCCGTTATCAACTTGAAAAAGTGGCACCGAGTCGGTGC	TGCCCTGGATCAGTTTCTGA	.....(((((.(((..((..(((((((.((((....))))...))))))).))))).)))))......((((....)))).((((((...))))))	-22.8	-1
Schwartz2019-PO1f	TTCCCTCAGAAACTGATCCA	Y. lipolytica	W29	A	1356716	1356736	Cas9	5.9462	Endogenous	TCGGTTCCCTCAGAAACTGATCCAGGGCAA	GTTTTAGAGCTAGAAATAGCAAGTTAAAATAAGGCTAGTCCGTTATCAACTTGAAAAAGTGGCACCGAGTCGGTGC	TTCCCTCAGAAACTGATCCA	(((.(((.(((((((...))))))).)))...)))....((((((...((((.(......).)))).))))))........((((((...))))))	-21.5	-1.5
Schwartz2019-PO1f	GCGGTTCTACCGGACGCGAG	Y. lipolytica	W29	A	1356667	1356687	Cas9	4.55337	Endogenous	GCGTGCGGTTCTACCGGACGCGAGTGGCGC	GTTTTAGAGCTAGAAATAGCAAGTTAAAATAAGGCTAGTCCGTTATCAACTTGAAAAAGTGGCACCGAGTCGGTGC	GCGGTTCTACCGGACGCGAG	..........(((((((...(((((((.((((....))))...)))))))...))..)))))......((((....)))).((((((...))))))	-26.1	-4.5
Schwartz2019-PO1f	GATCGCCTCTCCGAAAACTG	Y. lipolytica	W29	A	1358978	1359001	Cas9	7.1354	Endogenous	ACCAGATCGCCTCTCCGAAAACTGTGGAAC	GTTTTAGAGCTAGAAATAGCAAGTTAAAATAAGGCTAGTCCGTTATCAACTTGAAAAAGTGGCACCGAGTCGGTGC	GATCGCCTCTCCGAAAACTG	..(((......)))..((((((((((..((((....)))).........)))))))))).........((((....)))).((((((...))))))	-20.6	-0.4
Schwartz2019-PO1f	ACTGTGGAACCAAAGTACTG	Y. lipolytica	W29	A	1358962	1358985	Cas9	6.66311	Endogenous	GAAAACTGTGGAACCAAAGTACTGCGGTCA	GTTTTAGAGCTAGAAATAGCAAGTTAAAATAAGGCTAGTCCGTTATCAACTTGAAAAAGTGGCACCGAGTCGGTGC	ACTGTGGAACCAAAGTACTG	.((.((((((((......)))))))).))(((....)))((((((...((((.(......).)))).))))))........((((((...))))))	-24.2	-0.6
Schwartz2019-PO1f	GCTCGATGACCGCAGTACTT	Y. lipolytica	W29	A	1358953	1358973	Cas9	6.69661	Endogenous	ATGTGCTCGATGACCGCAGTACTTTGGTTC	GTTTTAGAGCTAGAAATAGCAAGTTAAAATAAGGCTAGTCCGTTATCAACTTGAAAAAGTGGCACCGAGTCGGTGC	GCTCGATGACCGCAGTACTT	....((((((.(((((.((((((((((.((((....))))...))))))))))))).))..)))))).((((....)))).((((((...))))))	-28.7	-1.6
Schwartz2019-PO1f	GTGCCCTTTGAGGGGACGAT	Y. lipolytica	W29	A	1359189	1359209	Cas9	7.30631	Endogenous	AATAGTGCCCTTTGAGGGGACGATCGGACA	GTTTTAGAGCTAGAAATAGCAAGTTAAAATAAGGCTAGTCCGTTATCAACTTGAAAAAGTGGCACCGAGTCGGTGC	GTGCCCTTTGAGGGGACGAT	((.((((...)))).))..((((((((.((((....))))...)))))))).................((((....)))).((((((...))))))	-24.5	-8.1
Schwartz2019-PO1f	GGCTGTGATGAACATTAGAT	Y. lipolytica	W29	A	1359021	1359041	Cas9	6.79989	Endogenous	TTGTGGCTGTGATGAACATTAGATAGGCAA	GTTTTAGAGCTAGAAATAGCAAGTTAAAATAAGGCTAGTCCGTTATCAACTTGAAAAAGTGGCACCGAGTCGGTGC	GGCTGTGATGAACATTAGAT	.....((((((..(((((.((((((((.((((....))))...))))))))...)))))...))))))((((....)))).((((((...))))))	-22.7	-0.4
Schwartz2019-PO1f	TCATCGAGCACATCTATTAT	Y. lipolytica	W29	A	1358939	1358962	Cas9	1.24467	Endogenous	GCGGTCATCGAGCACATCTATTATCGGAAC	GTTTTAGAGCTAGAAATAGCAAGTTAAAATAAGGCTAGTCCGTTATCAACTTGAAAAAGTGGCACCGAGTCGGTGC	TCATCGAGCACATCTATTAT	...((.(((...((((........))))))).)).....((((((...((((.(......).)))).))))))........((((((...))))))	-18.6	0
Schwartz2019-PO1f	CTCGCAAGCTAAGCGAAACA	Y. lipolytica	W29	A	1359568	1359588	Cas9	6.98773	Endogenous	CGTGCTCGCAAGCTAAGCGAAACAGGGCAG	GTTTTAGAGCTAGAAATAGCAAGTTAAAATAAGGCTAGTCCGTTATCAACTTGAAAAAGTGGCACCGAGTCGGTGC	CTCGCAAGCTAAGCGAAACA	.((((.......))))....(((((((.((((....))))...)))))))..................((((....)))).((((((...))))))	-19.8	-4.2
Schwartz2019-PO1f	AGCTAAGCGAAACAGGGCAG	Y. lipolytica	W29	A	1359574	1359594	Cas9	0.740837	Endogenous	CGCAAGCTAAGCGAAACAGGGCAGAGGACA	GTTTTAGAGCTAGAAATAGCAAGTTAAAATAAGGCTAGTCCGTTATCAACTTGAAAAAGTGGCACCGAGTCGGTGC	AGCTAAGCGAAACAGGGCAG	........(((((.((((.(((((((..((((....)))).........))))))).))))))).)).((((....)))).((((((...))))))	-22.5	-1.8
Schwartz2019-PO1f	GCACGTTTCTGTGACGCTCG	Y. lipolytica	W29	A	1359546	1359569	Cas9	4.05935	Endogenous	GCGAGCACGTTTCTGTGACGCTCGTGGCAT	GTTTTAGAGCTAGAAATAGCAAGTTAAAATAAGGCTAGTCCGTTATCAACTTGAAAAAGTGGCACCGAGTCGGTGC	GCACGTTTCTGTGACGCTCG	.((((((((((....((((.......)))))))))))..((((((...((((.(......).)))).)))))).....)))((((((...))))))	-23.4	-2.2
Schwartz2019-PO1f	TGCCGTTTCTTGGCATTTGA	Y. lipolytica	W29	A	1359378	1359401	Cas9	-0.549236	Endogenous	TGTATGCCGTTTCTTGGCATTTGACGGCCG	GTTTTAGAGCTAGAAATAGCAAGTTAAAATAAGGCTAGTCCGTTATCAACTTGAAAAAGTGGCACCGAGTCGGTGC	TGCCGTTTCTTGGCATTTGA	(((.((((((.(((.(((((...)))))))))))))).))).......((((.(......).))))..((((....)))).((((((...))))))	-21.5	-5.6
Schwartz2019-PO1f	CAATGTTTGGCCGTATCAGT	Y. lipolytica	W29	A	1359512	1359532	Cas9	2.20906	Endogenous	TCTCCAATGTTTGGCCGTATCAGTCGGTCA	GTTTTAGAGCTAGAAATAGCAAGTTAAAATAAGGCTAGTCCGTTATCAACTTGAAAAAGTGGCACCGAGTCGGTGC	CAATGTTTGGCCGTATCAGT	.((((.((((((.......((((((((.((((....))))...)))))))).))))))..))))....((((....)))).((((((...))))))	-22.3	0
Schwartz2019-PO1f	GGAACCTAGTCTCCAATGTT	Y. lipolytica	W29	A	1359499	1359519	Cas9	7.96787	Endogenous	ATTGGGAACCTAGTCTCCAATGTTTGGCCG	GTTTTAGAGCTAGAAATAGCAAGTTAAAATAAGGCTAGTCCGTTATCAACTTGAAAAAGTGGCACCGAGTCGGTGC	GGAACCTAGTCTCCAATGTT	(((..(((((((.......((((((((.((((....))))...)))))))))))))))))).......((((....)))).((((((...))))))	-26.2	-2.4
Schwartz2019-PO1f	CCTGCGACAGGTGCTTGCCG	Y. lipolytica	W29	A	1359968	1359991	Cas9	6.44888	Endogenous	AAGACCTGCGACAGGTGCTTGCCGGGGTTG	GTTTTAGAGCTAGAAATAGCAAGTTAAAATAAGGCTAGTCCGTTATCAACTTGAAAAAGTGGCACCGAGTCGGTGC	CCTGCGACAGGTGCTTGCCG	....((((.((((((.(((.(((((((.((((....))))...)))))))..))).............((((....))))))))))..))))....	-26.9	-2.7
Schwartz2019-PO1f	GGAGATATCGCAGATCGAGA	Y. lipolytica	W29	A	1360181	1360204	Cas9	2.47658	Endogenous	CCGGGGAGATATCGCAGATCGAGATGGAAG	GTTTTAGAGCTAGAAATAGCAAGTTAAAATAAGGCTAGTCCGTTATCAACTTGAAAAAGTGGCACCGAGTCGGTGC	GGAGATATCGCAGATCGAGA	...((((.((..(((..((.(((((((.((((....))))...)))))))....)).))))).)))).((((....)))).((((((...))))))	-19	0
Schwartz2019-PO1f	CTTTGTGCAGTTGGAGGCCG	Y. lipolytica	W29	A	1359802	1359825	Cas9	3.63232	Endogenous	GGCACTTTGTGCAGTTGGAGGCCGAGGTAT	GTTTTAGAGCTAGAAATAGCAAGTTAAAATAAGGCTAGTCCGTTATCAACTTGAAAAAGTGGCACCGAGTCGGTGC	CTTTGTGCAGTTGGAGGCCG	............(((((((.(((((((.((((....))))...)))))))..))))..))).......((((....)))).((((((...))))))	-25.4	-0.5
Schwartz2019-PO1f	GGCGGCAGCCAGCAGTCCCG	Y. lipolytica	W29	A	1359667	1359690	Cas9	6.49742	Endogenous	GCCCGGCGGCAGCCAGCAGTCCCGTGGAGA	GTTTTAGAGCTAGAAATAGCAAGTTAAAATAAGGCTAGTCCGTTATCAACTTGAAAAAGTGGCACCGAGTCGGTGC	GGCGGCAGCCAGCAGTCCCG	((((((((((..........(((((((.((((....))))...)))))))..)))).).)))))....((((....)))).((((((...))))))	-25.1	-5.1
Schwartz2019-PO1f	TCAGAGTGAAGACCTGCGAC	Y. lipolytica	W29	A	1359980	1360003	Cas9	-1.76367	Endogenous	TCCATCAGAGTGAAGACCTGCGACAGGTGC	GTTTTAGAGCTAGAAATAGCAAGTTAAAATAAGGCTAGTCCGTTATCAACTTGAAAAAGTGGCACCGAGTCGGTGC	TCAGAGTGAAGACCTGCGAC	...((.....(((..((...(((((((.((((....))))...)))))))...))..))).....)).((((....)))).((((((...))))))	-22.8	-2.3
Schwartz2019-PO1f	CAATCTCCTTGAAATCTCCA	Y. lipolytica	W29	A	1359650	1359670	Cas9	6.03229	Endogenous	TGGTCAATCTCCTTGAAATCTCCACGGGAC	GTTTTAGAGCTAGAAATAGCAAGTTAAAATAAGGCTAGTCCGTTATCAACTTGAAAAAGTGGCACCGAGTCGGTGC	CAATCTCCTTGAAATCTCCA	......((((..........(((((((.((((....))))...)))))))))))..............((((....)))).((((((...))))))	-16	0
Schwartz2019-PO1f	GTTTTACCGCTGCTCGCGCG	Y. lipolytica	W29	A	1363620	1363643	Cas9	5.43656	Endogenous	GTCTGTTTTACCGCTGCTCGCGCGCGGCGC	GTTTTAGAGCTAGAAATAGCAAGTTAAAATAAGGCTAGTCCGTTATCAACTTGAAAAAGTGGCACCGAGTCGGTGC	GTTTTACCGCTGCTCGCGCG	((((((..(((((....)))))..)))))).........((((((...((((.(......).)))).))))))........((((((...))))))	-23.9	-2.2
Schwartz2019-PO1f	ATTGCGCCGCGCGCGAGCAG	Y. lipolytica	W29	A	1363614	1363634	Cas9	6.88284	Endogenous	GTCGATTGCGCCGCGCGCGAGCAGCGGTAA	GTTTTAGAGCTAGAAATAGCAAGTTAAAATAAGGCTAGTCCGTTATCAACTTGAAAAAGTGGCACCGAGTCGGTGC	ATTGCGCCGCGCGCGAGCAG	..(((((...)))))(((..(((((((.((((....))))...)))))))...)))............((((....)))).((((((...))))))	-24.6	-6.8
Schwartz2019-PO1f	TCTCAGAGTCAATCACGCAC	Y. lipolytica	W29	A	1363575	1363598	Cas9	7.22067	Endogenous	CCTGTCTCAGAGTCAATCACGCACGGGCGA	GTTTTAGAGCTAGAAATAGCAAGTTAAAATAAGGCTAGTCCGTTATCAACTTGAAAAAGTGGCACCGAGTCGGTGC	TCTCAGAGTCAATCACGCAC	..(((.(((..((.(((.(((((((((.((((....))))...))))))).......)).))).))..)))))).......((((((...))))))	-17.6	0
Schwartz2019-PO1f	GACTCTGAGACAGGTTGCAA	Y. lipolytica	W29	A	1363588	1363608	Cas9	6.82585	Endogenous	GATTGACTCTGAGACAGGTTGCAAGGGTCG	GTTTTAGAGCTAGAAATAGCAAGTTAAAATAAGGCTAGTCCGTTATCAACTTGAAAAAGTGGCACCGAGTCGGTGC	GACTCTGAGACAGGTTGCAA	..(((((((((.........)))))))))(((....)))((((((...((((.(......).)))).))))))........((((((...))))))	-23.1	-2
Schwartz2019-PO1f	CGCACGGGCGACCAAATGAC	Y. lipolytica	W29	A	1363560	1363583	Cas9	6.73672	Endogenous	ATCACGCACGGGCGACCAAATGACCGGTTC	GTTTTAGAGCTAGAAATAGCAAGTTAAAATAAGGCTAGTCCGTTATCAACTTGAAAAAGTGGCACCGAGTCGGTGC	CGCACGGGCGACCAAATGAC	...((((((..((.......(((((((.((((....))))...)))))))..))...)))))).....((((....)))).((((((...))))))	-22.8	-2.7
Schwartz2019-PO1f	GTCTCAGAGTCAATCACGCA	Y. lipolytica	W29	A	1363576	1363599	Cas9	5.1556	Endogenous	ACCTGTCTCAGAGTCAATCACGCACGGGCG	GTTTTAGAGCTAGAAATAGCAAGTTAAAATAAGGCTAGTCCGTTATCAACTTGAAAAAGTGGCACCGAGTCGGTGC	GTCTCAGAGTCAATCACGCA	.................((.(((((((.((((....))))...)))))))...)).............((((....)))).((((((...))))))	-16.9	0
Schwartz2019-PO1f	CGAAAAACAGGCCCACCAAG	Y. lipolytica	W29	A	1365170	1365190	Cas9	6.28342	Endogenous	AGCTCGAAAAACAGGCCCACCAAGAGGTGA	GTTTTAGAGCTAGAAATAGCAAGTTAAAATAAGGCTAGTCCGTTATCAACTTGAAAAAGTGGCACCGAGTCGGTGC	CGAAAAACAGGCCCACCAAG	.....(((.(((...((...(((((((.((((....))))...)))))))..))...))).)))....((((....)))).((((((...))))))	-20.7	-0.3
Schwartz2019-PO1f	ACTGACGCCACCGGAACGCG	Y. lipolytica	W29	A	1365143	1365163	Cas9	3.43914	Endogenous	TCCAACTGACGCCACCGGAACGCGAGGAGC	GTTTTAGAGCTAGAAATAGCAAGTTAAAATAAGGCTAGTCCGTTATCAACTTGAAAAAGTGGCACCGAGTCGGTGC	ACTGACGCCACCGGAACGCG	((.((((((((((.....))))......((((....))))............)))..))).)).....((((....)))).((((((...))))))	-22.8	-1
Schwartz2019-PO1f	ACATTGTCCACCGCGTACTG	Y. lipolytica	W29	A	1365090	1365113	Cas9	6.79684	Endogenous	TACCACATTGTCCACCGCGTACTGCGGTTC	GTTTTAGAGCTAGAAATAGCAAGTTAAAATAAGGCTAGTCCGTTATCAACTTGAAAAAGTGGCACCGAGTCGGTGC	ACATTGTCCACCGCGTACTG	............(((.((((((((((..((((....)))).........)))))))))).))).....((((....)))).((((((...))))))	-23.8	0
Schwartz2019-PO1f	CATCAACAAACACCTCGACA	Y. lipolytica	W29	A	1365218	1365238	Cas9	7.0583	Endogenous	AAGCCATCAACAAACACCTCGACACGGCCG	GTTTTAGAGCTAGAAATAGCAAGTTAAAATAAGGCTAGTCCGTTATCAACTTGAAAAAGTGGCACCGAGTCGGTGC	CATCAACAAACACCTCGACA	................((((((((((..((((....)))).........))))))).)))........((((....)))).((((((...))))))	-18.7	0
Schwartz2019-PO1f	ACAGGAACCGCAGTACGCGG	Y. lipolytica	W29	A	1365083	1365103	Cas9	7.79139	Endogenous	GCCCACAGGAACCGCAGTACGCGGTGGACA	GTTTTAGAGCTAGAAATAGCAAGTTAAAATAAGGCTAGTCCGTTATCAACTTGAAAAAGTGGCACCGAGTCGGTGC	ACAGGAACCGCAGTACGCGG	...(((.((((.....))))(((((((.((((....))))...)))))))........))).......((((....)))).((((((...))))))	-23	-5.4
Schwartz2019-PO1f	GCGCGCGTACAGCTTGTGTT	Y. lipolytica	W29	A	1365241	1365264	Cas9	5.63549	Endogenous	AGGCGCGCGCGTACAGCTTGTGTTCGGCCG	GTTTTAGAGCTAGAAATAGCAAGTTAAAATAAGGCTAGTCCGTTATCAACTTGAAAAAGTGGCACCGAGTCGGTGC	GCGCGCGTACAGCTTGTGTT	....(((.((((((....(((((((((.((((....))))...))))))))))))).)).))).....((((....)))).((((((...))))))	-24.3	-3.2
Schwartz2019-PO1f	GGAGACTGCGACAAGAGGCA	Y. lipolytica	W29	A	1368415	1368435	Cas9	3.57887	Endogenous	AGGAGGAGACTGCGACAAGAGGCATGGTAC	GTTTTAGAGCTAGAAATAGCAAGTTAAAATAAGGCTAGTCCGTTATCAACTTGAAAAAGTGGCACCGAGTCGGTGC	GGAGACTGCGACAAGAGGCA	.((((((((........))))))))...((((....))))(((((...((((.(......).)))).))))).........((((((...))))))	-25.1	-2
Schwartz2019-PO1f	GCTGGATGTACCGTAGTCAG	Y. lipolytica	W29	A	1368371	1368394	Cas9	5.85402	Endogenous	CATCGCTGGATGTACCGTAGTCAGTGGAGC	GTTTTAGAGCTAGAAATAGCAAGTTAAAATAAGGCTAGTCCGTTATCAACTTGAAAAAGTGGCACCGAGTCGGTGC	GCTGGATGTACCGTAGTCAG	..(((((......(((((..(((((((.((((....))))...)))))))..))))))))))......((((....)))).((((((...))))))	-23.6	-0.6
Schwartz2019-PO1f	GATGCAGGCAGCCCTGAAGG	Y. lipolytica	W29	A	1368394	1368414	Cas9	4.45457	Endogenous	CAGCGATGCAGGCAGCCCTGAAGGAGGAGA	GTTTTAGAGCTAGAAATAGCAAGTTAAAATAAGGCTAGTCCGTTATCAACTTGAAAAAGTGGCACCGAGTCGGTGC	GATGCAGGCAGCCCTGAAGG	(((((.(((((((.......(((((((.((((....))))...)))))))..)))).))).).)))).((((....)))).((((((...))))))	-25.3	-3.9
Schwartz2019-PO1f	TGCTGCTGCTCCACTGACTA	Y. lipolytica	W29	A	1368361	1368381	Cas9	0.18751	Endogenous	TCACTGCTGCTGCTCCACTGACTACGGTAC	GTTTTAGAGCTAGAAATAGCAAGTTAAAATAAGGCTAGTCCGTTATCAACTTGAAAAAGTGGCACCGAGTCGGTGC	TGCTGCTGCTCCACTGACTA	.((....))...((.(((((((((((..((((....)))).........))))))))))).)).....((((....)))).((((((...))))))	-25.6	-1.1
Schwartz2019-PO1f	TGGCGTCGATGGCCTCAGCC	Y. lipolytica	W29	A	1368286	1368309	Cas9	6.23774	Endogenous	ATGATGGCGTCGATGGCCTCAGCCAGGTAC	GTTTTAGAGCTAGAAATAGCAAGTTAAAATAAGGCTAGTCCGTTATCAACTTGAAAAAGTGGCACCGAGTCGGTGC	TGGCGTCGATGGCCTCAGCC	....(..(((((.((.(((((((((((.((((....))))...)))))))..)))))).)))))..).((((....)))).((((((...))))))	-27.5	-4.3
Schwartz2019-PO1f	AGTGAGAGTCTGGTATATGT	Y. lipolytica	W29	A	1368339	1368362	Cas9	7.264	Endogenous	CAGCAGTGAGAGTCTGGTATATGTTGGCGT	GTTTTAGAGCTAGAAATAGCAAGTTAAAATAAGGCTAGTCCGTTATCAACTTGAAAAAGTGGCACCGAGTCGGTGC	AGTGAGAGTCTGGTATATGT	.((((..(.(((((.....((((((((.((((....))))...))))))))..))))).)..))))..((((....)))).((((((...))))))	-24.4	0
Schwartz2019-PO1f	ATATCCCTTGAAGGTCTGTG	Y. lipolytica	W29	A	1371204	1371224	Cas9	5.6536	Endogenous	TTTCATATCCCTTGAAGGTCTGTGGGGCCT	GTTTTAGAGCTAGAAATAGCAAGTTAAAATAAGGCTAGTCCGTTATCAACTTGAAAAAGTGGCACCGAGTCGGTGC	ATATCCCTTGAAGGTCTGTG	............(((((...(((((((.((((....))))...))))))).)))))............((((....)))).((((((...))))))	-20.1	-0.5
Schwartz2019-PO1f	GTAGGACGAATGTACCACTT	Y. lipolytica	W29	A	1371091	1371111	Cas9	5.8873	Endogenous	GTTGGTAGGACGAATGTACCACTTGGGCGA	GTTTTAGAGCTAGAAATAGCAAGTTAAAATAAGGCTAGTCCGTTATCAACTTGAAAAAGTGGCACCGAGTCGGTGC	GTAGGACGAATGTACCACTT	...((((....((....((((((((((.((((....))))...))))))))))))..)))).......((((....)))).((((((...))))))	-25.2	-1.7
Schwartz2019-PO1f	TGTCGAACTCAGCCAGCGTG	Y. lipolytica	W29	A	1371254	1371274	Cas9	-1.34299	Endogenous	TAGCTGTCGAACTCAGCCAGCGTGCGGAAA	GTTTTAGAGCTAGAAATAGCAAGTTAAAATAAGGCTAGTCCGTTATCAACTTGAAAAAGTGGCACCGAGTCGGTGC	TGTCGAACTCAGCCAGCGTG	...((.(((.((((......(((((((.((((....))))...)))))))..))))))).))......((((....)))).((((((...))))))	-23	0
Schwartz2019-PO1f	GCGATGGATCCCGGTCGACG	Y. lipolytica	W29	A	1371155	1371178	Cas9	2.57267	Endogenous	CCGAGCGATGGATCCCGGTCGACGAGGCTG	GTTTTAGAGCTAGAAATAGCAAGTTAAAATAAGGCTAGTCCGTTATCAACTTGAAAAAGTGGCACCGAGTCGGTGC	GCGATGGATCCCGGTCGACG	..(((((((...((((....(((((((.((((....))))...)))))))..)))).)))))))....((((....)))).((((((...))))))	-26.9	-4.8
Schwartz2019-PO1f	CACCGTCTCCAGCTTTTCAT	Y. lipolytica	W29	A	1371036	1371056	Cas9	5.47384	Endogenous	CCGCCACCGTCTCCAGCTTTTCATGGGCCA	GTTTTAGAGCTAGAAATAGCAAGTTAAAATAAGGCTAGTCCGTTATCAACTTGAAAAAGTGGCACCGAGTCGGTGC	CACCGTCTCCAGCTTTTCAT	(((((.(((.(((((....((((((((.((((....))))...)))))))))))))............((((....))))......))).))))).	-22	0
Schwartz2019-PO1f	CAGCGTGCGGAAATGCAAAC	Y. lipolytica	W29	A	1371267	1371287	Cas9	-2.62347	Endogenous	CAGCCAGCGTGCGGAAATGCAAACCGGGCT	GTTTTAGAGCTAGAAATAGCAAGTTAAAATAAGGCTAGTCCGTTATCAACTTGAAAAAGTGGCACCGAGTCGGTGC	CAGCGTGCGGAAATGCAAAC	......(((((...((....(((((((.((((....))))...)))))))...))...))))).....((((....)))).((((((...))))))	-25.2	-3.8
Schwartz2019-PO1f	GCACAGGACCTATTGTCCGA	Y. lipolytica	W29	A	1373288	1373311	Cas9	3.71179	Endogenous	CTCCGCACAGGACCTATTGTCCGACGGACT	GTTTTAGAGCTAGAAATAGCAAGTTAAAATAAGGCTAGTCCGTTATCAACTTGAAAAAGTGGCACCGAGTCGGTGC	GCACAGGACCTATTGTCCGA	.....((((.....(.((..(((((((.((((....))))...)))))))..)))..)))).......((((....)))).((((((...))))))	-23.3	-4.4
Schwartz2019-PO1f	GGGCGACGAGAAAAGTCCGT	Y. lipolytica	W29	A	1373272	1373292	Cas9	4.10064	Endogenous	TAGTGGGCGACGAGAAAAGTCCGTCGGACA	GTTTTAGAGCTAGAAATAGCAAGTTAAAATAAGGCTAGTCCGTTATCAACTTGAAAAAGTGGCACCGAGTCGGTGC	GGGCGACGAGAAAAGTCCGT	.((.((((.((..((.((.((((((((.((((....))))...)))))))).))))..)))))).)).((((....)))).((((((...))))))	-26.5	-4.8
Schwartz2019-PO1f	GAGACCATCGACCCCCCGGA	Y. lipolytica	W29	A	1373628	1373651	Cas9	5.96021	Endogenous	TACCGAGACCATCGACCCCCCGGAAGGCTG	GTTTTAGAGCTAGAAATAGCAAGTTAAAATAAGGCTAGTCCGTTATCAACTTGAAAAAGTGGCACCGAGTCGGTGC	GAGACCATCGACCCCCCGGA	.........(((...((...(((((((.((((....))))...)))))))..))...)))........((((....)))).((((((...))))))	-19.9	0
Schwartz2019-PO1f	ACAACGGTATGTGCACACTG	Y. lipolytica	W29	A	1373337	1373360	Cas9	7.2944	Endogenous	AGGTACAACGGTATGTGCACACTGCGGACC	GTTTTAGAGCTAGAAATAGCAAGTTAAAATAAGGCTAGTCCGTTATCAACTTGAAAAAGTGGCACCGAGTCGGTGC	ACAACGGTATGTGCACACTG	..(((((.((..((...((.(((((((.((((....))))...))))))).))))..)))))))....((((....)))).((((((...))))))	-24.7	-1
Schwartz2019-PO1f	GCTTGCAGAAATCGGACTGT	Y. lipolytica	W29	A	1373512	1373532	Cas9	5.34565	Endogenous	TCCGGCTTGCAGAAATCGGACTGTCGGAAT	GTTTTAGAGCTAGAAATAGCAAGTTAAAATAAGGCTAGTCCGTTATCAACTTGAAAAAGTGGCACCGAGTCGGTGC	GCTTGCAGAAATCGGACTGT	.......((...(((((((((((((((.((((....))))...))))))))....)))))))...)).((((....)))).((((((...))))))	-26.7	-2
Schwartz2019-PO1f	TTAACAGTTCGCAGAGGTCG	Y. lipolytica	W29	A	1373243	1373263	Cas9	2.58692	Endogenous	GTTATTAACAGTTCGCAGAGGTCGGGGTTT	GTTTTAGAGCTAGAAATAGCAAGTTAAAATAAGGCTAGTCCGTTATCAACTTGAAAAAGTGGCACCGAGTCGGTGC	TTAACAGTTCGCAGAGGTCG	.........((.(..((((.(((((((.((((....))))...)))))))..))))..).))......((((....)))).((((((...))))))	-20.5	0
Schwartz2019-PO1f	TTTGATTCGGATGAGAGCGC	Y. lipolytica	W29	A	1374797	1374817	Cas9	5.04346	Endogenous	TTTCTTTGATTCGGATGAGAGCGCAGGTCG	GTTTTAGAGCTAGAAATAGCAAGTTAAAATAAGGCTAGTCCGTTATCAACTTGAAAAAGTGGCACCGAGTCGGTGC	TTTGATTCGGATGAGAGCGC	..((((.(((((...(((..(((((((.((((....))))...)))))))...))).)))))..))))((((....)))).((((((...))))))	-27.7	-0.2
Schwartz2019-PO1f	TTTCGCAGTTTCCTCAAGAG	Y. lipolytica	W29	A	1374746	1374766	Cas9	3.23647	Endogenous	CGACTTTCGCAGTTTCCTCAAGAGCGGTTT	GTTTTAGAGCTAGAAATAGCAAGTTAAAATAAGGCTAGTCCGTTATCAACTTGAAAAAGTGGCACCGAGTCGGTGC	TTTCGCAGTTTCCTCAAGAG	((((..((((((((....))).....))))).))))...((((((...((((.(......).)))).))))))........((((((...))))))	-18.2	0
Schwartz2019-PO1f	GGTCGGGCGGAGGTCCTTTG	Y. lipolytica	W29	A	1374706	1374726	Cas9	4.65191	Endogenous	GACAGGTCGGGCGGAGGTCCTTTGGGGTCG	GTTTTAGAGCTAGAAATAGCAAGTTAAAATAAGGCTAGTCCGTTATCAACTTGAAAAAGTGGCACCGAGTCGGTGC	GGTCGGGCGGAGGTCCTTTG	(((..((((((((.((((..(((((((.((((....))))...)))))))))))))..))))))))).((((....)))).((((((...))))))	-27.4	-5.5
Schwartz2019-PO1f	CAGCTCACGTCCAGTGACTG	Y. lipolytica	W29	A	1374672	1374695	Cas9	5.20676	Endogenous	CCAGCAGCTCACGTCCAGTGACTGCGGTTC	GTTTTAGAGCTAGAAATAGCAAGTTAAAATAAGGCTAGTCCGTTATCAACTTGAAAAAGTGGCACCGAGTCGGTGC	CAGCTCACGTCCAGTGACTG	.(((((....((((...)))).....)))))........((((((...((((.(......).)))).))))))........((((((...))))))	-23.8	-5.9
Schwartz2019-PO1f	TGAGAGCGCAGGTCGTTTCG	Y. lipolytica	W29	A	1374808	1374828	Cas9	6.95854	Endogenous	CGGATGAGAGCGCAGGTCGTTTCGAGGCGA	GTTTTAGAGCTAGAAATAGCAAGTTAAAATAAGGCTAGTCCGTTATCAACTTGAAAAAGTGGCACCGAGTCGGTGC	TGAGAGCGCAGGTCGTTTCG	(((.((((..((((......(((((((.((((....))))...)))))))..))))....)))).)))((((....)))).((((((...))))))	-22.1	-1.8
Schwartz2019-PO1f	GTTTCTTGAACCGCAGTCAC	Y. lipolytica	W29	A	1374662	1374682	Cas9	5.86383	Endogenous	TGGTGTTTCTTGAACCGCAGTCACTGGACG	GTTTTAGAGCTAGAAATAGCAAGTTAAAATAAGGCTAGTCCGTTATCAACTTGAAAAAGTGGCACCGAGTCGGTGC	GTTTCTTGAACCGCAGTCAC	........(((.((((((..(((((((.((((....))))...)))))))..)))).))..)))....((((....)))).((((((...))))))	-20.7	0
Schwartz2019-PO1f	GGTTGTGGAGACCAGTTCCG	Y. lipolytica	W29	A	1377935	1377958	Cas9	2.067	Endogenous	GGCTGGTTGTGGAGACCAGTTCCGGGGGCA	GTTTTAGAGCTAGAAATAGCAAGTTAAAATAAGGCTAGTCCGTTATCAACTTGAAAAAGTGGCACCGAGTCGGTGC	GGTTGTGGAGACCAGTTCCG	(((..((((....((((...(((((((.((((....))))...)))))))..))))..))))..))).((((....)))).((((((...))))))	-22.6	-3.9
Schwartz2019-PO1f	TGGACCCGCAGTTATCGGGT	Y. lipolytica	W29	A	1377866	1377889	Cas9	4.56341	Endogenous	TAATTGGACCCGCAGTTATCGGGTCGGTTG	GTTTTAGAGCTAGAAATAGCAAGTTAAAATAAGGCTAGTCCGTTATCAACTTGAAAAAGTGGCACCGAGTCGGTGC	TGGACCCGCAGTTATCGGGT	.((((..((..........((((((((.((((....))))...))))))))..))..)))).......((((....)))).((((((...))))))	-22.9	-5.6
Schwartz2019-PO1f	CCTGTCACTGCCCAGAAAGG	Y. lipolytica	W29	A	1377825	1377845	Cas9	6.91382	Endogenous	TGCTCCTGTCACTGCCCAGAAAGGAGGCTG	GTTTTAGAGCTAGAAATAGCAAGTTAAAATAAGGCTAGTCCGTTATCAACTTGAAAAAGTGGCACCGAGTCGGTGC	CCTGTCACTGCCCAGAAAGG	.....((((((((.....))))......((((....))))(((((...((((.(......).)))).))))).....))))((((((...))))))	-22.3	-1.9
Schwartz2019-PO1f	AACCAGCCTATAGAGATCAA	Y. lipolytica	W29	A	1377954	1377974	Cas9	1.35938	Endogenous	CCACAACCAGCCTATAGAGATCAAGGGCAA	GTTTTAGAGCTAGAAATAGCAAGTTAAAATAAGGCTAGTCCGTTATCAACTTGAAAAAGTGGCACCGAGTCGGTGC	AACCAGCCTATAGAGATCAA	.((.(((((...........(((((((.((((....))))...))))))).))))).)).........((((....)))).((((((...))))))	-20.1	0
Schwartz2019-PO1f	TGATCTCTATAGGCTGGTTG	Y. lipolytica	W29	A	1377950	1377973	Cas9	6.56956	Endogenous	CCCTTGATCTCTATAGGCTGGTTGTGGAGA	GTTTTAGAGCTAGAAATAGCAAGTTAAAATAAGGCTAGTCCGTTATCAACTTGAAAAAGTGGCACCGAGTCGGTGC	TGATCTCTATAGGCTGGTTG	((((..(....((((((((.(((((((.((((....))))...)))))))..)))))))).)..))))((((....)))).((((((...))))))	-26	-0.1
Schwartz2019-PO1f	TGCCCTTGATCTCTATAGGC	Y. lipolytica	W29	A	1377956	1377979	Cas9	5.91773	Endogenous	GTCTTGCCCTTGATCTCTATAGGCTGGTTG	GTTTTAGAGCTAGAAATAGCAAGTTAAAATAAGGCTAGTCCGTTATCAACTTGAAAAAGTGGCACCGAGTCGGTGC	TGCCCTTGATCTCTATAGGC	......((((..(..(((.((((((((.((((....))))...)))))))..).)))....)..))))((((....)))).((((((...))))))	-19.9	-1.7
Schwartz2019-PO1f	TGAGAACATGACAAAGGAAA	Y. lipolytica	W29	A	1378620	1378643	Cas9	5.62136	Endogenous	CTGTTGAGAACATGACAAAGGAAAGGGTTG	GTTTTAGAGCTAGAAATAGCAAGTTAAAATAAGGCTAGTCCGTTATCAACTTGAAAAAGTGGCACCGAGTCGGTGC	TGAGAACATGACAAAGGAAA	(((.(((..(((..((....(((((((.((((....))))...)))))))....)).))).))).)))((((....)))).((((((...))))))	-20.5	0
Schwartz2019-PO1f	ATGAGGACTTTACTGCACCA	Y. lipolytica	W29	A	1378708	1378728	Cas9	7.22676	Endogenous	GACCATGAGGACTTTACTGCACCAAGGTAT	GTTTTAGAGCTAGAAATAGCAAGTTAAAATAAGGCTAGTCCGTTATCAACTTGAAAAAGTGGCACCGAGTCGGTGC	ATGAGGACTTTACTGCACCA	....(((((.....((.(..(((((((.((((....))))...)))))))..))).))))).......((((....)))).((((((...))))))	-22.7	0
Schwartz2019-PO1f	TGATCATCCCCATAAAGGCC	Y. lipolytica	W29	A	1378657	1378677	Cas9	3.00623	Endogenous	TCCCTGATCATCCCCATAAAGGCCAGGAGA	GTTTTAGAGCTAGAAATAGCAAGTTAAAATAAGGCTAGTCCGTTATCAACTTGAAAAAGTGGCACCGAGTCGGTGC	TGATCATCCCCATAAAGGCC	................(((((((((((.((((....))))...)))))))..))))............((((....)))).((((((...))))))	-21.1	0
Schwartz2019-PO1f	GTCTGACAAGAAGGATCTTA	Y. lipolytica	W29	A	1378798	1378818	Cas9	8.06822	Endogenous	CTCAGTCTGACAAGAAGGATCTTACGGTCG	GTTTTAGAGCTAGAAATAGCAAGTTAAAATAAGGCTAGTCCGTTATCAACTTGAAAAAGTGGCACCGAGTCGGTGC	GTCTGACAAGAAGGATCTTA	.(((....))).(((((((.(((((((.((((....))))...))))))).)))...)))).......((((....)))).((((((...))))))	-21.4	-0.9
Schwartz2019-PO1f	ACAGCTCCCCAACAGTCTGA	Y. lipolytica	W29	A	1378545	1378565	Cas9	2.06796	Endogenous	CTTCACAGCTCCCCAACAGTCTGAAGGAGT	GTTTTAGAGCTAGAAATAGCAAGTTAAAATAAGGCTAGTCCGTTATCAACTTGAAAAAGTGGCACCGAGTCGGTGC	ACAGCTCCCCAACAGTCTGA	...........(((((((..(((((((.((((....))))...))))))).))))).)).........((((....)))).((((((...))))))	-21.4	-1.1
Schwartz2019-PO1f	CTTTGCCATAATAGTGGTAG	Y. lipolytica	W29	A	1378505	1378528	Cas9	3.65143	Endogenous	TGGTCTTTGCCATAATAGTGGTAGCGGAAG	GTTTTAGAGCTAGAAATAGCAAGTTAAAATAAGGCTAGTCCGTTATCAACTTGAAAAAGTGGCACCGAGTCGGTGC	CTTTGCCATAATAGTGGTAG	..(((((((....)))))))(((((((.((((....))))...)))))))..................((((....)))).((((((...))))))	-22	-5.7
Schwartz2019-PO1f	TGGACCTACGAAGATCTGGT	Y. lipolytica	W29	A	1384731	1384751	Cas9	3.18915	Endogenous	TGCCTGGACCTACGAAGATCTGGTCGGAAA	GTTTTAGAGCTAGAAATAGCAAGTTAAAATAAGGCTAGTCCGTTATCAACTTGAAAAAGTGGCACCGAGTCGGTGC	TGGACCTACGAAGATCTGGT	..((...(((..((.((((((((((((.((((....))))...)))))))...))))))))))..)).((((....)))).((((((...))))))	-21.3	-0.9
Schwartz2019-PO1f	GATCTGGTCGGAAATTTCGA	Y. lipolytica	W29	A	1384743	1384763	Cas9	-4.36031	Endogenous	CGAAGATCTGGTCGGAAATTTCGAAGGATT	GTTTTAGAGCTAGAAATAGCAAGTTAAAATAAGGCTAGTCCGTTATCAACTTGAAAAAGTGGCACCGAGTCGGTGC	GATCTGGTCGGAAATTTCGA	....((((((((....((..(((((((.((((....))))...)))))))..))....))))..))))((((....)))).((((((...))))))	-23.3	-1.4
Schwartz2019-PO1f	ATCAAGGAGATGAGAGAACG	Y. lipolytica	W29	A	1384637	1384657	Cas9	5.20376	Endogenous	AATGATCAAGGAGATGAGAGAACGAGGTTG	GTTTTAGAGCTAGAAATAGCAAGTTAAAATAAGGCTAGTCCGTTATCAACTTGAAAAAGTGGCACCGAGTCGGTGC	ATCAAGGAGATGAGAGAACG	.(((((..(((((..((..(((((((..((((....)))).........)))))))..))..)))))..))))).......((((((...))))))	-26.9	0
Schwartz2019-PO1f	GGTTGTGCGACAAGTGCCAA	Y. lipolytica	W29	A	1384658	1384678	Cas9	3.86834	Endogenous	ACGAGGTTGTGCGACAAGTGCCAATGGTTC	GTTTTAGAGCTAGAAATAGCAAGTTAAAATAAGGCTAGTCCGTTATCAACTTGAAAAAGTGGCACCGAGTCGGTGC	GGTTGTGCGACAAGTGCCAA	(((((.(((((....(((..(((((((.((((....))))...)))))))..)))..)).)))...)))))..........((((((...))))))	-25.5	-2.4
Schwartz2019-PO1f	GGAATCGGTTCCTTGACTTT	Y. lipolytica	W29	A	1384786	1384809	Cas9	-2.61066	Endogenous	TTATGGAATCGGTTCCTTGACTTTCGGAGC	GTTTTAGAGCTAGAAATAGCAAGTTAAAATAAGGCTAGTCCGTTATCAACTTGAAAAAGTGGCACCGAGTCGGTGC	GGAATCGGTTCCTTGACTTT	((...(((...((.(.(((((((((((.((((....))))...)))))))))))).)).)))...)).((((....)))).((((((...))))))	-24.7	-2.3
Schwartz2019-PO1f	TATCCAAAATGTCTTGCTGA	Y. lipolytica	W29	A	1384564	1384587	Cas9	-1.49126	Endogenous	GCAGTATCCAAAATGTCTTGCTGACGGTGT	GTTTTAGAGCTAGAAATAGCAAGTTAAAATAAGGCTAGTCCGTTATCAACTTGAAAAAGTGGCACCGAGTCGGTGC	TATCCAAAATGTCTTGCTGA	.......((((.((.(((..(((((((.((((....))))...)))))))..))).))..))))....((((....)))).((((((...))))))	-23.1	0
Schwartz2019-PO1f	TCCATCCCCATGAATACGAG	Y. lipolytica	W29	A	1387755	1387775	Cas9	7.08522	Endogenous	ACCCTCCATCCCCATGAATACGAGCGGTAT	GTTTTAGAGCTAGAAATAGCAAGTTAAAATAAGGCTAGTCCGTTATCAACTTGAAAAAGTGGCACCGAGTCGGTGC	TCCATCCCCATGAATACGAG	..........(((..(((.(((((((..((((....)))).........)))))))....)))..)))((((....)))).((((((...))))))	-17.1	0
Schwartz2019-PO1f	GATGTAGTCTGATCGAGCGA	Y. lipolytica	W29	A	1387719	1387742	Cas9	-0.446269	Endogenous	CGTAGATGTAGTCTGATCGAGCGAGGGATC	GTTTTAGAGCTAGAAATAGCAAGTTAAAATAAGGCTAGTCCGTTATCAACTTGAAAAAGTGGCACCGAGTCGGTGC	GATGTAGTCTGATCGAGCGA	((((......(((..(((..(((((((.((((....))))...)))))))...))).)))...)))).((((....)))).((((((...))))))	-21.1	-1.2
Schwartz2019-PO1f	GCTCGATCAGACTACATCTA	Y. lipolytica	W29	A	1387724	1387744	Cas9	0.766368	Endogenous	CCTCGCTCGATCAGACTACATCTACGGCAC	GTTTTAGAGCTAGAAATAGCAAGTTAAAATAAGGCTAGTCCGTTATCAACTTGAAAAAGTGGCACCGAGTCGGTGC	GCTCGATCAGACTACATCTA	....((((.(((((..(((.(((((((.((((....))))...))))))).))).))))).)..))).((((....)))).((((((...))))))	-22.3	0
Schwartz2019-PO1f	TTGAGCCAGTTCTTTGCGGA	Y. lipolytica	W29	A	1387692	1387715	Cas9	-2.67378	Endogenous	ATCTTTGAGCCAGTTCTTTGCGGAGGGACA	GTTTTAGAGCTAGAAATAGCAAGTTAAAATAAGGCTAGTCCGTTATCAACTTGAAAAAGTGGCACCGAGTCGGTGC	TTGAGCCAGTTCTTTGCGGA	.......((((....((((((((((((.((((....))))...)))))))........)))))....))))..........((((((...))))))	-20.5	-0.9
Schwartz2019-PO1f	AGATACCGCTCGTATTCATG	Y. lipolytica	W29	A	1387760	1387783	Cas9	6.94538	Endogenous	GTGTAGATACCGCTCGTATTCATGGGGATG	GTTTTAGAGCTAGAAATAGCAAGTTAAAATAAGGCTAGTCCGTTATCAACTTGAAAAAGTGGCACCGAGTCGGTGC	AGATACCGCTCGTATTCATG	...(((((((((...((((..(((((..((((....)))).((((...((((.(......).)))).)))))))))..))))...)))).))))).	-20.5	-1.5
Schwartz2019-PO1f	AGATGTAGTCTGATCGAGCG	Y. lipolytica	W29	A	1387720	1387743	Cas9	-1.51478	Endogenous	CCGTAGATGTAGTCTGATCGAGCGAGGGAT	GTTTTAGAGCTAGAAATAGCAAGTTAAAATAAGGCTAGTCCGTTATCAACTTGAAAAAGTGGCACCGAGTCGGTGC	AGATGTAGTCTGATCGAGCG	.((((......(((..(((.(((((((.((((....))))...)))))))...))).)))...)))).((((....)))).((((((...))))))	-20.5	-0.9
Schwartz2019-PO1f	TCGATTGGAGACATTCAGCT	Y. lipolytica	W29	A	1390471	1390491	Cas9	6.43514	Endogenous	TACCTCGATTGGAGACATTCAGCTCGGTTG	GTTTTAGAGCTAGAAATAGCAAGTTAAAATAAGGCTAGTCCGTTATCAACTTGAAAAAGTGGCACCGAGTCGGTGC	TCGATTGGAGACATTCAGCT	((((((((.(((...((((((((((((.((((....))))...)))))))..)))).)...))).)))).)))).......((((((...))))))	-22.9	-1.7
Schwartz2019-PO1f	GCCAGTTGCACAAGTGAAAA	Y. lipolytica	W29	A	1390349	1390372	Cas9	1.99963	Endogenous	TCTGGCCAGTTGCACAAGTGAAAACGGTTC	GTTTTAGAGCTAGAAATAGCAAGTTAAAATAAGGCTAGTCCGTTATCAACTTGAAAAAGTGGCACCGAGTCGGTGC	GCCAGTTGCACAAGTGAAAA	((((.((...(((((((..(((((((..((((....)))).........)))))))..))........)))))...)).))))((((...))))..	-20.5	-0.2
Schwartz2019-PO1f	GGCATATCTCTCTTCCCAAG	Y. lipolytica	W29	A	1390417	1390437	Cas9	3.76902	Endogenous	ACAAGGCATATCTCTCTTCCCAAGTGGATG	GTTTTAGAGCTAGAAATAGCAAGTTAAAATAAGGCTAGTCCGTTATCAACTTGAAAAAGTGGCACCGAGTCGGTGC	GGCATATCTCTCTTCCCAAG	...........((..((...(((((((.((((....))))...)))))))..))..))..........((((....)))).((((((...))))))	-17.4	0
Schwartz2019-PO1f	AGAAGCTCTGTCATCCACTT	Y. lipolytica	W29	A	1390431	1390454	Cas9	8.23049	Endogenous	GTGCAGAAGCTCTGTCATCCACTTGGGAAG	GTTTTAGAGCTAGAAATAGCAAGTTAAAATAAGGCTAGTCCGTTATCAACTTGAAAAAGTGGCACCGAGTCGGTGC	AGAAGCTCTGTCATCCACTT	...(((((((.((......))...)))))))........((((((...((((.(......).)))).))))))........((((((...))))))	-22.3	0
Schwartz2019-PO1f	ACAAGAGCCCTGAAGGCGGT	Y. lipolytica	W29	A	1390536	1390556	Cas9	1.64457	Endogenous	ACCTACAAGAGCCCTGAAGGCGGTGGGAAC	GTTTTAGAGCTAGAAATAGCAAGTTAAAATAAGGCTAGTCCGTTATCAACTTGAAAAAGTGGCACCGAGTCGGTGC	ACAAGAGCCCTGAAGGCGGT	..........(((.(((((((((((((.((((....))))...))))))))........))))).)))((((....)))).((((((...))))))	-22.7	-3.4
Schwartz2019-PO1f	GAGCTGAATGTCTCCAATCG	Y. lipolytica	W29	A	1390469	1390492	Cas9	6.38253	Endogenous	AACCGAGCTGAATGTCTCCAATCGAGGTAG	GTTTTAGAGCTAGAAATAGCAAGTTAAAATAAGGCTAGTCCGTTATCAACTTGAAAAAGTGGCACCGAGTCGGTGC	GAGCTGAATGTCTCCAATCG	(((((((.((....)).)))))))....((((....))))(((((...((((.(......).)))).))))).........((((((...))))))	-20.1	-1.3
Schwartz2019-PO1f	GTATTCAACAAGATAGACGT	Y. lipolytica	W29	A	1396358	1396381	Cas9	8.1462	Endogenous	AGGAGTATTCAACAAGATAGACGTTGGAGA	GTTTTAGAGCTAGAAATAGCAAGTTAAAATAAGGCTAGTCCGTTATCAACTTGAAAAAGTGGCACCGAGTCGGTGC	GTATTCAACAAGATAGACGT	...(((((...(((((((..((((((..((((....)))).........))))))..)))...))))...)))))......((((((...))))))	-21	0
Schwartz2019-PO1f	GCTTACTTGAAAGCTCGGTC	Y. lipolytica	W29	A	1396453	1396473	Cas9	2.00416	Endogenous	CCTGGCTTACTTGAAAGCTCGGTCTGGCTT	GTTTTAGAGCTAGAAATAGCAAGTTAAAATAAGGCTAGTCCGTTATCAACTTGAAAAAGTGGCACCGAGTCGGTGC	GCTTACTTGAAAGCTCGGTC	((((......))))..(((((((((((.((((....))))...)))))))..))))............((((....)))).((((((...))))))	-20.9	-2.7
Schwartz2019-PO1f	GCTACCGAGTGTGTCTCTAG	Y. lipolytica	W29	A	1396507	1396527	Cas9	4.20354	Endogenous	CAACGCTACCGAGTGTGTCTCTAGAGGCAA	GTTTTAGAGCTAGAAATAGCAAGTTAAAATAAGGCTAGTCCGTTATCAACTTGAAAAAGTGGCACCGAGTCGGTGC	GCTACCGAGTGTGTCTCTAG	((.(((((.(((((((((((.((...)).))))).....((((((...((((.(......).)))).)))))).......)))))..).)))))))	-23.3	-1.8
Schwartz2019-PO1f	GTAAGCCAGGTCGGTTGCAT	Y. lipolytica	W29	A	1396436	1396459	Cas9	1.19368	Endogenous	TCAAGTAAGCCAGGTCGGTTGCATTGGACT	GTTTTAGAGCTAGAAATAGCAAGTTAAAATAAGGCTAGTCCGTTATCAACTTGAAAAAGTGGCACCGAGTCGGTGC	GTAAGCCAGGTCGGTTGCAT	......((((((((..((.((((((((.((((....))))...))))))))..))....)))......)))))........((((((...))))))	-23.2	-3.6
Schwartz2019-PO1f	CTGCTTGAAGGAGCTCTTGA	Y. lipolytica	W29	A	1396412	1396435	Cas9	4.93383	Endogenous	TGGACTGCTTGAAGGAGCTCTTGATGGCGT	GTTTTAGAGCTAGAAATAGCAAGTTAAAATAAGGCTAGTCCGTTATCAACTTGAAAAAGTGGCACCGAGTCGGTGC	CTGCTTGAAGGAGCTCTTGA	.((((......((((((........))))))......)))).......((((.(......).))))..((((....)))).((((((...))))))	-22.8	-3.5
Schwartz2019-PO1f	ACCGAGCTTTCAAGTAAGCC	Y. lipolytica	W29	A	1396449	1396472	Cas9	2.56575	Endogenous	CCAGACCGAGCTTTCAAGTAAGCCAGGTCG	GTTTTAGAGCTAGAAATAGCAAGTTAAAATAAGGCTAGTCCGTTATCAACTTGAAAAAGTGGCACCGAGTCGGTGC	ACCGAGCTTTCAAGTAAGCC	.(((...((((((((.(((((((((((.((((....))))...)))))))..))))............))))))))...)))(((((...))))).	-24.1	-2.9
Schwartz2019-PO1f	TCACCATTGTGTTTGTTGAA	Y. lipolytica	W29	A	1399333	1399353	Cas9	5.35431	Endogenous	CCGTTCACCATTGTGTTTGTTGAAGGGTTG	GTTTTAGAGCTAGAAATAGCAAGTTAAAATAAGGCTAGTCCGTTATCAACTTGAAAAAGTGGCACCGAGTCGGTGC	TCACCATTGTGTTTGTTGAA	...(((((...((.((((((((((((..((((....)))).........))))))).........)))))..))...)))))(((((...))))).	-18.5	-0.9
Schwartz2019-PO1f	TTTTTGCCGGGAATAGGTAC	Y. lipolytica	W29	A	1399212	1399232	Cas9	0.306884	Endogenous	GCCGTTTTTGCCGGGAATAGGTACCGGCAG	GTTTTAGAGCTAGAAATAGCAAGTTAAAATAAGGCTAGTCCGTTATCAACTTGAAAAAGTGGCACCGAGTCGGTGC	TTTTTGCCGGGAATAGGTAC	.......((((..(((.(..(((((((.((((....))))...)))))))..).))).))))......((((....)))).((((((...))))))	-23.1	-3.3
Schwartz2019-PO1f	GTACCTATTCCCGGCAAAAA	Y. lipolytica	W29	A	1399209	1399232	Cas9	7.67933	Endogenous	GCCGGTACCTATTCCCGGCAAAAACGGCGC	GTTTTAGAGCTAGAAATAGCAAGTTAAAATAAGGCTAGTCCGTTATCAACTTGAAAAAGTGGCACCGAGTCGGTGC	GTACCTATTCCCGGCAAAAA	....(((((.(.(((.............))).).)))))((((((...((((.(......).)))).))))))........((((((...))))))	-17.7	0
Schwartz2019-PO1f	CGTGGGGCTTGATCAGCGAC	Y. lipolytica	W29	A	1399261	1399281	Cas9	-0.830734	Endogenous	GTCACGTGGGGCTTGATCAGCGACGGGTTG	GTTTTAGAGCTAGAAATAGCAAGTTAAAATAAGGCTAGTCCGTTATCAACTTGAAAAAGTGGCACCGAGTCGGTGC	CGTGGGGCTTGATCAGCGAC	....(((((.....(((...(((((((.((((....))))...)))))))...)))))))).......((((....)))).((((((...))))))	-24.9	-1.9
Schwartz2019-PO1f	TGAAGTTGCTGACGGTCACG	Y. lipolytica	W29	A	1399243	1399263	Cas9	-1.77846	Endogenous	TGGCTGAAGTTGCTGACGGTCACGTGGGGC	GTTTTAGAGCTAGAAATAGCAAGTTAAAATAAGGCTAGTCCGTTATCAACTTGAAAAAGTGGCACCGAGTCGGTGC	TGAAGTTGCTGACGGTCACG	(.((((((.((((((.(..(((((((..((((....)))).........))))))).).)))))).)))))).).......((((((...))))))	-28.8	-0.4
Schwartz2019-PO1f	TCAACAAACACAATGGTGAA	Y. lipolytica	W29	A	1399329	1399352	Cas9	6.35848	Endogenous	CCCTTCAACAAACACAATGGTGAACGGCCT	GTTTTAGAGCTAGAAATAGCAAGTTAAAATAAGGCTAGTCCGTTATCAACTTGAAAAAGTGGCACCGAGTCGGTGC	TCAACAAACACAATGGTGAA	...........(((((...(((((((..((((....)))).........)))))))...)))))....((((....)))).((((((...))))))	-19.9	-1.2
Schwartz2019-PO1f	AAGCGCCTATTTTTAGGCAA	Y. lipolytica	W29	A	1402223	1402243	Cas9	-1.11699	Endogenous	TATGAAGCGCCTATTTTTAGGCAAGGGCTT	GTTTTAGAGCTAGAAATAGCAAGTTAAAATAAGGCTAGTCCGTTATCAACTTGAAAAAGTGGCACCGAGTCGGTGC	AAGCGCCTATTTTTAGGCAA	.((((((((....)))))..(((((((.((((....))))...)))))))...)))............((((....)))).((((((...))))))	-23.8	-7.2
Schwartz2019-PO1f	GGCTTTGACAGGTTCGAGGA	Y. lipolytica	W29	A	1402244	1402264	Cas9	5.86021	Endogenous	CAAGGGCTTTGACAGGTTCGAGGACGGTCC	GTTTTAGAGCTAGAAATAGCAAGTTAAAATAAGGCTAGTCCGTTATCAACTTGAAAAAGTGGCACCGAGTCGGTGC	GGCTTTGACAGGTTCGAGGA	.(((((..((((((.((((((((((((.((((....))))...)))))))........)))....))))))))..))))).((((((...))))))	-23.5	-3.6
Schwartz2019-PO1f	CAAAGCCCTTGCCTAAAAAT	Y. lipolytica	W29	A	1402228	1402251	Cas9	5.88428	Endogenous	CTGTCAAAGCCCTTGCCTAAAAATAGGCGC	GTTTTAGAGCTAGAAATAGCAAGTTAAAATAAGGCTAGTCCGTTATCAACTTGAAAAAGTGGCACCGAGTCGGTGC	CAAAGCCCTTGCCTAAAAAT	...(((.((.((((.....((((((((.((((....))))...)))))))))))).))...)))....((((....)))).((((((...))))))	-22.1	0
Schwartz2019-PO1f	CGTGACTGACAGGCGCAGTG	Y. lipolytica	W29	A	1402163	1402186	Cas9	3.38435	Endogenous	GGCGCGTGACTGACAGGCGCAGTGCGGGTA	GTTTTAGAGCTAGAAATAGCAAGTTAAAATAAGGCTAGTCCGTTATCAACTTGAAAAAGTGGCACCGAGTCGGTGC	CGTGACTGACAGGCGCAGTG	.(((((.(((.(((......(((((((.((((....))))...)))))))...))).))).)))))..((((....)))).((((((...))))))	-25.4	-2.6
Schwartz2019-PO1f	TTTTAGGCAAGGGCTTTGAC	Y. lipolytica	W29	A	1402233	1402253	Cas9	7.62924	Endogenous	CTATTTTTAGGCAAGGGCTTTGACAGGTTC	GTTTTAGAGCTAGAAATAGCAAGTTAAAATAAGGCTAGTCCGTTATCAACTTGAAAAAGTGGCACCGAGTCGGTGC	TTTTAGGCAAGGGCTTTGAC	.....((....((((((...(((((((.((((....))))...)))))))))))))...)).......((((....)))).((((((...))))))	-22.1	-1.9
Schwartz2019-PO1f	GCTTCATAAACTTTTCATGC	Y. lipolytica	W29	A	1402204	1402227	Cas9	2.66838	Endogenous	AGGCGCTTCATAAACTTTTCATGCTGGTTT	GTTTTAGAGCTAGAAATAGCAAGTTAAAATAAGGCTAGTCCGTTATCAACTTGAAAAAGTGGCACCGAGTCGGTGC	GCTTCATAAACTTTTCATGC	............((((..((........))..))))...((((((...((((.(......).)))).))))))........((((((...))))))	-17.5	0
Schwartz2019-PO1f	GTCTTTCTCGAGGTTGGTCG	Y. lipolytica	W29	A	1402445	1402468	Cas9	0.696457	Endogenous	ACAGGTCTTTCTCGAGGTTGGTCGGGGTAG	GTTTTAGAGCTAGAAATAGCAAGTTAAAATAAGGCTAGTCCGTTATCAACTTGAAAAAGTGGCACCGAGTCGGTGC	GTCTTTCTCGAGGTTGGTCG	...........((((((((.(((((((.((((....))))...)))))))..)))))).)).......((((....)))).((((((...))))))	-24.3	-0.6
Schwartz2019-PO1f	GCACCTGTGATTCTGCCAAT	Y. lipolytica	W29	A	1402678	1402701	Cas9	0.755158	Endogenous	CACGGCACCTGTGATTCTGCCAATGGGGAC	GTTTTAGAGCTAGAAATAGCAAGTTAAAATAAGGCTAGTCCGTTATCAACTTGAAAAAGTGGCACCGAGTCGGTGC	GCACCTGTGATTCTGCCAAT	(((((...((((((((((...(((((..((((....)))).((((...((((.(......).)))).)))))))))...)))))..))))))))))	-24	0
Schwartz2019-PO1f	ATAATGACAGGTCTTTCTCG	Y. lipolytica	W29	A	1402455	1402478	Cas9	-0.412272	Endogenous	TCCCATAATGACAGGTCTTTCTCGAGGTTG	GTTTTAGAGCTAGAAATAGCAAGTTAAAATAAGGCTAGTCCGTTATCAACTTGAAAAAGTGGCACCGAGTCGGTGC	ATAATGACAGGTCTTTCTCG	...(((((.((.((.(((..(((((((.((((....))))...))))))).)))..)).)))))))..((((....)))).((((((...))))))	-23.5	0
Schwartz2019-PO1f	TTCGGCATCCAGCTCCCCAA	Y. lipolytica	W29	A	1402606	1402626	Cas9	1.90848	Endogenous	AAAGTTCGGCATCCAGCTCCCCAACGGAGA	GTTTTAGAGCTAGAAATAGCAAGTTAAAATAAGGCTAGTCCGTTATCAACTTGAAAAAGTGGCACCGAGTCGGTGC	TTCGGCATCCAGCTCCCCAA	..(((......(((..((..(((((((.((((....))))...)))))))..))..))))))......((((....)))).((((((...))))))	-21.3	-1.4
Schwartz2019-PO1f	ACTGGACAGTGGAAGCCAAG	Y. lipolytica	W29	A	1402631	1402651	Cas9	6.40598	Endogenous	GGAGACTGGACAGTGGAAGCCAAGTGGCAG	GTTTTAGAGCTAGAAATAGCAAGTTAAAATAAGGCTAGTCCGTTATCAACTTGAAAAAGTGGCACCGAGTCGGTGC	ACTGGACAGTGGAAGCCAAG	....((.((((((((((...(((((((.((((....))))...)))))))..))))..)))))).)).((((....)))).((((((...))))))	-25.6	-1
Schwartz2019-PO1f	GACACAAGTGTCATCCAGCG	Y. lipolytica	W29	A	1402403	1402426	Cas9	5.99582	Endogenous	TGCCGACACAAGTGTCATCCAGCGAGGAGC	GTTTTAGAGCTAGAAATAGCAAGTTAAAATAAGGCTAGTCCGTTATCAACTTGAAAAAGTGGCACCGAGTCGGTGC	GACACAAGTGTCATCCAGCG	((((....))))....(((.(((((((.((((....))))...)))))))...)))............((((....)))).((((((...))))))	-20.8	-2.9
Schwartz2019-PO1f	GGATCTGTCGACGAGTAGGA	Y. lipolytica	W29	A	1407846	1407866	Cas9	4.92881	Endogenous	GGCTGGATCTGTCGACGAGTAGGACGGTTT	GTTTTAGAGCTAGAAATAGCAAGTTAAAATAAGGCTAGTCCGTTATCAACTTGAAAAAGTGGCACCGAGTCGGTGC	GGATCTGTCGACGAGTAGGA	.....((..(((((.(((..(((((((.((((....))))...)))))))....))).).))))..))((((....)))).((((((...))))))	-22.3	-1.1
Schwartz2019-PO1f	GGTAGTGAACTTTTTCCAGG	Y. lipolytica	W29	A	1407446	1407466	Cas9	-0.140204	Endogenous	TGGAGGTAGTGAACTTTTTCCAGGGGGCAG	GTTTTAGAGCTAGAAATAGCAAGTTAAAATAAGGCTAGTCCGTTATCAACTTGAAAAAGTGGCACCGAGTCGGTGC	GGTAGTGAACTTTTTCCAGG	(((((((.(((....((...(((((((.((((....))))...)))))))..))..))).))))))).((((....)))).((((((...))))))	-22	0
Schwartz2019-PO1f	GGAACTCTGCCGATTTTCAA	Y. lipolytica	W29	A	1407897	1407920	Cas9	6.41525	Endogenous	CACCGGAACTCTGCCGATTTTCAACGGAAC	GTTTTAGAGCTAGAAATAGCAAGTTAAAATAAGGCTAGTCCGTTATCAACTTGAAAAAGTGGCACCGAGTCGGTGC	GGAACTCTGCCGATTTTCAA	(((.((..(((.........(((((((.((((....))))...)))))))..))).))))).......((((....)))).((((((...))))))	-22.2	-1.7
Schwartz2019-PO1f	ATTCTCGTCTGGTTTGGCGT	Y. lipolytica	W29	A	1407722	1407742	Cas9	4.78772	Endogenous	CCACATTCTCGTCTGGTTTGGCGTCGGTGA	GTTTTAGAGCTAGAAATAGCAAGTTAAAATAAGGCTAGTCCGTTATCAACTTGAAAAAGTGGCACCGAGTCGGTGC	ATTCTCGTCTGGTTTGGCGT	.........(((.(((((.((((((((.((((....))))...))))))))..))))).)))......((((....)))).((((((...))))))	-24.8	-3.8
Schwartz2019-PO1f	CAACTCAATCAGCTACTCCG	Y. lipolytica	W29	A	1407799	1407822	Cas9	1.27142	Endogenous	CAGGCAACTCAATCAGCTACTCCGAGGTCT	GTTTTAGAGCTAGAAATAGCAAGTTAAAATAAGGCTAGTCCGTTATCAACTTGAAAAAGTGGCACCGAGTCGGTGC	CAACTCAATCAGCTACTCCG	...........((((..((.(((((((.((((....))))...)))))))..)).)))).........((((....)))).((((((...))))))	-19.6	0
Schwartz2019-PO1f	TCCGTAGTCGTTGTACAGGG	Y. lipolytica	W29	A	1407749	1407769	Cas9	7.59438	Endogenous	TGAGTCCGTAGTCGTTGTACAGGGCGGAGC	GTTTTAGAGCTAGAAATAGCAAGTTAAAATAAGGCTAGTCCGTTATCAACTTGAAAAAGTGGCACCGAGTCGGTGC	TCCGTAGTCGTTGTACAGGG	....(((((...........(((((((.((((....))))...)))))))..)))))...........((((....)))).((((((...))))))	-18.1	-2
Schwartz2019-PO1f	CTGTTCTCGGGAGCATAAAA	Y. lipolytica	W29	A	1410084	1410107	Cas9	5.05902	Endogenous	GTCCCTGTTCTCGGGAGCATAAAAGGGCAT	GTTTTAGAGCTAGAAATAGCAAGTTAAAATAAGGCTAGTCCGTTATCAACTTGAAAAAGTGGCACCGAGTCGGTGC	CTGTTCTCGGGAGCATAAAA	.((....(((((((......(((((((.((((....))))...)))))))...)))..))))....))((((....)))).((((((...))))))	-21.4	-3.3
Schwartz2019-PO1f	TGTGGCTCTTGCAACATTGT	Y. lipolytica	W29	A	1410112	1410135	Cas9	6.97374	Endogenous	CTTCTGTGGCTCTTGCAACATTGTCGGTGT	GTTTTAGAGCTAGAAATAGCAAGTTAAAATAAGGCTAGTCCGTTATCAACTTGAAAAAGTGGCACCGAGTCGGTGC	TGTGGCTCTTGCAACATTGT	(.(((((((.(((......)))...))))))).).....((((((...((((.(......).)))).))))))........((((((...))))))	-23.7	-3.1
Schwartz2019-PO1f	CTTTTATGCTCCCGAGAACA	Y. lipolytica	W29	A	1410086	1410106	Cas9	9.52018	Endogenous	TGCCCTTTTATGCTCCCGAGAACAGGGACA	GTTTTAGAGCTAGAAATAGCAAGTTAAAATAAGGCTAGTCCGTTATCAACTTGAAAAAGTGGCACCGAGTCGGTGC	CTTTTATGCTCCCGAGAACA	.(((((.((((..((((....)))).)))))))))....((((((...((((.(......).)))).))))))........((((((...))))))	-19.5	0
Schwartz2019-PO1f	ACCAGATGCACGATCTCGCT	Y. lipolytica	W29	A	1409956	1409979	Cas9	5.04972	Endogenous	AACCACCAGATGCACGATCTCGCTGGGCAG	GTTTTAGAGCTAGAAATAGCAAGTTAAAATAAGGCTAGTCCGTTATCAACTTGAAAAAGTGGCACCGAGTCGGTGC	ACCAGATGCACGATCTCGCT	....((((.(((..((.((((((((((.((((....))))...)))))))..))).))..))))))).((((....)))).((((((...))))))	-25.6	-1.5
Schwartz2019-PO1f	AGCGCGACGCACGCCTCCAG	Y. lipolytica	W29	A	1409992	1410015	Cas9	0.136083	Endogenous	GCCGAGCGCGACGCACGCCTCCAGCGGACA	GTTTTAGAGCTAGAAATAGCAAGTTAAAATAAGGCTAGTCCGTTATCAACTTGAAAAAGTGGCACCGAGTCGGTGC	AGCGCGACGCACGCCTCCAG	((((.(((....((((....(((((((.((((....))))...))))))).))))..)))))))....((((....)))).((((((...))))))	-26.3	-2.4
Schwartz2019-PO1f	TGTTGCTTTTCTGTTTGTGT	Y. lipolytica	W29	A	1410142	1410165	Cas9	-2.45641	Endogenous	TTTCTGTTGCTTTTCTGTTTGTGTCGGTTC	GTTTTAGAGCTAGAAATAGCAAGTTAAAATAAGGCTAGTCCGTTATCAACTTGAAAAAGTGGCACCGAGTCGGTGC	TGTTGCTTTTCTGTTTGTGT	....((((((((((((.((.(((....))))).))))))((((((...((((.(......).)))).)))))).)))))).((((((...))))))	-19.5	0
Schwartz2019-PO1f	TGTAAGTTGGCAAAGATAGA	Y. lipolytica	W29	A	1411123	1411146	Cas9	4.89288	Endogenous	AAGGTGTAAGTTGGCAAAGATAGAGGGAAG	GTTTTAGAGCTAGAAATAGCAAGTTAAAATAAGGCTAGTCCGTTATCAACTTGAAAAAGTGGCACCGAGTCGGTGC	TGTAAGTTGGCAAAGATAGA	..((((((((....(((..(((((((..((((....)))).........))))))).))).....))))))))........((((((...))))))	-21.5	-0.1
Schwartz2019-PO1f	AAGTTGTAAGGCGTGTCCGG	Y. lipolytica	W29	A	1411031	1411054	Cas9	4.21738	Endogenous	TTCAAAGTTGTAAGGCGTGTCCGGGGGTTG	GTTTTAGAGCTAGAAATAGCAAGTTAAAATAAGGCTAGTCCGTTATCAACTTGAAAAAGTGGCACCGAGTCGGTGC	AAGTTGTAAGGCGTGTCCGG	((((((((((((..(.((..(((((((.((((....))))...)))))))..)))..).)).))).)))))).........((((((...))))))	-25.7	0
Schwartz2019-PO1f	AAAGTTGTAAGGCGTGTCCG	Y. lipolytica	W29	A	1411032	1411055	Cas9	3.95802	Endogenous	GTTCAAAGTTGTAAGGCGTGTCCGGGGGTT	GTTTTAGAGCTAGAAATAGCAAGTTAAAATAAGGCTAGTCCGTTATCAACTTGAAAAAGTGGCACCGAGTCGGTGC	AAAGTTGTAAGGCGTGTCCG	.((((((((((((..(((..(((((((.((((....))))...)))))))..)))..).)).))).)))))).........((((((...))))))	-26.3	0
Schwartz2019-PO1f	CCAGCAGTGAGAAAACAGTT	Y. lipolytica	W29	A	1410958	1410981	Cas9	5.71966	Endogenous	TTGTCCAGCAGTGAGAAAACAGTTGGGAAC	GTTTTAGAGCTAGAAATAGCAAGTTAAAATAAGGCTAGTCCGTTATCAACTTGAAAAAGTGGCACCGAGTCGGTGC	CCAGCAGTGAGAAAACAGTT	.((((.((......)).)))).......((((....))))(((((...((((.(......).)))).))))).........((((((...))))))	-18.2	-0.3
Schwartz2019-PO1f	TCCAGCAGTGAGAAAACAGT	Y. lipolytica	W29	A	1410959	1410982	Cas9	8.14688	Endogenous	CTTGTCCAGCAGTGAGAAAACAGTTGGGAA	GTTTTAGAGCTAGAAATAGCAAGTTAAAATAAGGCTAGTCCGTTATCAACTTGAAAAAGTGGCACCGAGTCGGTGC	TCCAGCAGTGAGAAAACAGT	((.(((..(((((........)))))..))).)).....((((((...((((.(......).)))).))))))........((((((...))))))	-19.6	0
Schwartz2019-PO1f	ATAGAGGGAAGTCGAGAAAT	Y. lipolytica	W29	A	1411108	1411131	Cas9	1.87299	Endogenous	AAAGATAGAGGGAAGTCGAGAAATGGGCTC	GTTTTAGAGCTAGAAATAGCAAGTTAAAATAAGGCTAGTCCGTTATCAACTTGAAAAAGTGGCACCGAGTCGGTGC	ATAGAGGGAAGTCGAGAAAT	...((.(((((((......((((((((.((((....))))...)))))))).))))..))).))....((((....)))).((((((...))))))	-21.5	0
Schwartz2019-PO1f	GTACACTTCAGCCGCTTCCA	Y. lipolytica	W29	A	1412590	1412610	Cas9	7.53501	Endogenous	TAGTGTACACTTCAGCCGCTTCCACGGTTG	GTTTTAGAGCTAGAAATAGCAAGTTAAAATAAGGCTAGTCCGTTATCAACTTGAAAAAGTGGCACCGAGTCGGTGC	GTACACTTCAGCCGCTTCCA	....(((..((((.......(((((((.((((....))))...)))))))..))))))).........((((....)))).((((((...))))))	-19.4	0
Schwartz2019-PO1f	GTACAGCTGAAACGTCAAAT	Y. lipolytica	W29	A	1412697	1412717	Cas9	1.35782	Endogenous	TACAGTACAGCTGAAACGTCAAATCGGATC	GTTTTAGAGCTAGAAATAGCAAGTTAAAATAAGGCTAGTCCGTTATCAACTTGAAAAAGTGGCACCGAGTCGGTGC	GTACAGCTGAAACGTCAAAT	......(((((((((...))))))))).((((....))))(((((...((((.(......).)))).))))).........((((((...))))))	-21.2	0
Schwartz2019-PO1f	AGTTTGATGGAGAATCTGAG	Y. lipolytica	W29	A	1412859	1412879	Cas9	7.38593	Endogenous	TATTAGTTTGATGGAGAATCTGAGTGGTTG	GTTTTAGAGCTAGAAATAGCAAGTTAAAATAAGGCTAGTCCGTTATCAACTTGAAAAAGTGGCACCGAGTCGGTGC	AGTTTGATGGAGAATCTGAG	....(((((((....((...(((((((.((((....))))...)))))))..))....)))))))...((((....)))).((((((...))))))	-23.9	-0.5
Schwartz2019-PO1f	GTGAATCCCTCACGCAACCG	Y. lipolytica	W29	A	1412607	1412630	Cas9	2.50473	Endogenous	ACTTGTGAATCCCTCACGCAACCGTGGAAG	GTTTTAGAGCTAGAAATAGCAAGTTAAAATAAGGCTAGTCCGTTATCAACTTGAAAAAGTGGCACCGAGTCGGTGC	GTGAATCCCTCACGCAACCG	((((.....))))....((.(((((((.((((....))))...)))))))..))..............((((....)))).((((((...))))))	-20.8	-3.2
Schwartz2019-PO1f	CCCCATGAAGAAGAGTCGGG	Y. lipolytica	W29	A	1412818	1412841	Cas9	7.00285	Endogenous	TTTACCCCATGAAGAAGAGTCGGGAGGAGG	GTTTTAGAGCTAGAAATAGCAAGTTAAAATAAGGCTAGTCCGTTATCAACTTGAAAAAGTGGCACCGAGTCGGTGC	CCCCATGAAGAAGAGTCGGG	.........((..((((...(((((((.((((....))))...)))))))..))))..))........((((....)))).((((((...))))))	-21.6	-2.2
Schwartz2019-PO1f	CCGCTTCCACGGTTGCGTGA	Y. lipolytica	W29	A	1412601	1412621	Cas9	3.15243	Endogenous	TCAGCCGCTTCCACGGTTGCGTGAGGGATT	GTTTTAGAGCTAGAAATAGCAAGTTAAAATAAGGCTAGTCCGTTATCAACTTGAAAAAGTGGCACCGAGTCGGTGC	CCGCTTCCACGGTTGCGTGA	........((((..((.(..(((((((.((((....))))...))))))).).))....)))).....((((....)))).((((((...))))))	-23.3	-4.8
Schwartz2019-PO1f	TGAGAACAGGGGCTTTCTGG	Y. lipolytica	W29	A	1413375	1413398	Cas9	8.05161	Endogenous	ATTGTGAGAACAGGGGCTTTCTGGCGGTTC	GTTTTAGAGCTAGAAATAGCAAGTTAAAATAAGGCTAGTCCGTTATCAACTTGAAAAAGTGGCACCGAGTCGGTGC	TGAGAACAGGGGCTTTCTGG	(((.(((..(((((..((..(((((((.((((....))))...)))))))..))..)))))))).)))((((....)))).((((((...))))))	-27	-2.1
Schwartz2019-PO1f	TGCTTTGCCAGAAGAATGAA	Y. lipolytica	W29	A	1413130	1413153	Cas9	2.77779	Endogenous	AAAGTGCTTTGCCAGAAGAATGAAGGGTGC	GTTTTAGAGCTAGAAATAGCAAGTTAAAATAAGGCTAGTCCGTTATCAACTTGAAAAAGTGGCACCGAGTCGGTGC	TGCTTTGCCAGAAGAATGAA	.(((..(((...........(((((((.((((....))))...)))))))..))).))).........((((....)))).((((((...))))))	-17.7	-0.9
Schwartz2019-PO1f	AAACGATATCAACACACACG	Y. lipolytica	W29	A	1413177	1413197	Cas9	5.61088	Endogenous	TAATAAACGATATCAACACACACGTGGTCC	GTTTTAGAGCTAGAAATAGCAAGTTAAAATAAGGCTAGTCCGTTATCAACTTGAAAAAGTGGCACCGAGTCGGTGC	AAACGATATCAACACACACG	....((((...((.......(((((((.((((....))))...))))))).......))....)))).((((....)))).((((((...))))))	-17.3	0
Schwartz2019-PO1f	GAATGTGATTGTGAGAACAG	Y. lipolytica	W29	A	1413386	1413409	Cas9	5.85579	Endogenous	ACACGAATGTGATTGTGAGAACAGGGGCTT	GTTTTAGAGCTAGAAATAGCAAGTTAAAATAAGGCTAGTCCGTTATCAACTTGAAAAAGTGGCACCGAGTCGGTGC	GAATGTGATTGTGAGAACAG	.((((.(((((.(.......(((((((.((((....))))...)))))))....))))))))))....((((....)))).((((((...))))))	-19.1	-0.7
Schwartz2019-PO1f	GTGCTTTGCCAGAAGAATGA	Y. lipolytica	W29	A	1413131	1413154	Cas9	4.68586	Endogenous	AAAAGTGCTTTGCCAGAAGAATGAAGGGTG	GTTTTAGAGCTAGAAATAGCAAGTTAAAATAAGGCTAGTCCGTTATCAACTTGAAAAAGTGGCACCGAGTCGGTGC	GTGCTTTGCCAGAAGAATGA	(.(((..(((..........(((((((.((((....))))...)))))))..))).))).).......((((....)))).((((((...))))))	-18.3	-0.9
Schwartz2019-PO1f	GAGAAAATGTCGATACTCAT	Y. lipolytica	W29	A	1413350	1413370	Cas9	-0.747225	Endogenous	TGTCGAGAAAATGTCGATACTCATTGGAAC	GTTTTAGAGCTAGAAATAGCAAGTTAAAATAAGGCTAGTCCGTTATCAACTTGAAAAAGTGGCACCGAGTCGGTGC	GAGAAAATGTCGATACTCAT	..((.((((..(((..((.((((((((.((((....))))...)))))))).))...))))))).)).((((....)))).((((((...))))))	-19.1	-0.6
Schwartz2019-PO1f	GCTCTCGGAAGTATTCAGAC	Y. lipolytica	W29	A	1414042	1414065	Cas9	6.0189	Endogenous	TTGGGCTCTCGGAAGTATTCAGACGGGATT	GTTTTAGAGCTAGAAATAGCAAGTTAAAATAAGGCTAGTCCGTTATCAACTTGAAAAAGTGGCACCGAGTCGGTGC	GCTCTCGGAAGTATTCAGAC	(((((.(((.((......)).))).))))).........((((((...((((.(......).)))).))))))........((((((...))))))	-21	-0.5
Schwartz2019-PO1f	GGGATTTCCAAACATCAGGG	Y. lipolytica	W29	A	1414022	1414045	Cas9	7.35066	Endogenous	AGACGGGATTTCCAAACATCAGGGAGGACA	GTTTTAGAGCTAGAAATAGCAAGTTAAAATAAGGCTAGTCCGTTATCAACTTGAAAAAGTGGCACCGAGTCGGTGC	GGGATTTCCAAACATCAGGG	.(((((.((...........(((((((.((((....))))...)))))))..))..))))).......((((....)))).((((((...))))))	-19.8	-0.8
Schwartz2019-PO1f	AGTGGTGTTAGAGTAGTGAT	Y. lipolytica	W29	A	1413853	1413873	Cas9	3.58596	Endogenous	CAGGAGTGGTGTTAGAGTAGTGATCGGTGA	GTTTTAGAGCTAGAAATAGCAAGTTAAAATAAGGCTAGTCCGTTATCAACTTGAAAAAGTGGCACCGAGTCGGTGC	AGTGGTGTTAGAGTAGTGAT	..(((((...((.((((..((((((((.((((....))))...))))))))..)))).))...)))))((((....)))).((((((...))))))	-27.8	0
Schwartz2019-PO1f	GTGATCGGTGAAGTGCTTGG	Y. lipolytica	W29	A	1413868	1413888	Cas9	3.17267	Endogenous	AGTAGTGATCGGTGAAGTGCTTGGTGGAGT	GTTTTAGAGCTAGAAATAGCAAGTTAAAATAAGGCTAGTCCGTTATCAACTTGAAAAAGTGGCACCGAGTCGGTGC	GTGATCGGTGAAGTGCTTGG	.(((((((......((((..(((((((.((((....))))...))))))).))))....)))..))))((((....)))).((((((...))))))	-24.4	0
Schwartz2019-PO1f	AGTGAATTGAGTGCGTTGAG	Y. lipolytica	W29	A	1413903	1413923	Cas9	3.93564	Endogenous	GTGGAGTGAATTGAGTGCGTTGAGTGGATC	GTTTTAGAGCTAGAAATAGCAAGTTAAAATAAGGCTAGTCCGTTATCAACTTGAAAAAGTGGCACCGAGTCGGTGC	AGTGAATTGAGTGCGTTGAG	.(..(((.((.((.(((...(((((((.((((....))))...)))))))..))))).)).)))..).((((....)))).((((((...))))))	-20.5	0
Schwartz2019-PO1f	CACCAACTACACTTTGGCAC	Y. lipolytica	W29	A	1413825	1413848	Cas9	4.69407	Endogenous	CTGCCACCAACTACACTTTGGCACAGGATC	GTTTTAGAGCTAGAAATAGCAAGTTAAAATAAGGCTAGTCCGTTATCAACTTGAAAAAGTGGCACCGAGTCGGTGC	CACCAACTACACTTTGGCAC	.........((((((..((.(((....(((..((..((((.............)))).)).)))...))).))..))))))((((((...))))))	-20.8	-1.6
Schwartz2019-PO1f	TGGTTCTATGATCTAAAAGG	Y. lipolytica	W29	A	1415070	1415093	Cas9	6.65676	Endogenous	AGTGTGGTTCTATGATCTAAAAGGCGGCTT	GTTTTAGAGCTAGAAATAGCAAGTTAAAATAAGGCTAGTCCGTTATCAACTTGAAAAAGTGGCACCGAGTCGGTGC	TGGTTCTATGATCTAAAAGG	((((((((.(((((....))))).)))))))).......((((((...((((.(......).)))).))))))........((((((...))))))	-25.7	0
Schwartz2019-PO1f	GCCGACTGATTCAACAACCC	Y. lipolytica	W29	A	1414952	1414975	Cas9	5.69327	Endogenous	TTGGGCCGACTGATTCAACAACCCAGGATG	GTTTTAGAGCTAGAAATAGCAAGTTAAAATAAGGCTAGTCCGTTATCAACTTGAAAAAGTGGCACCGAGTCGGTGC	GCCGACTGATTCAACAACCC	(((((((.............(((((((.((((....))))...)))))))...((((.(...(((......)))...).))))....)))))))..	-19	0
Schwartz2019-PO1f	TGTACCAAAACCAACAGTTG	Y. lipolytica	W29	A	1414890	1414913	Cas9	7.42693	Endogenous	CCCCTGTACCAAAACCAACAGTTGCGGTAA	GTTTTAGAGCTAGAAATAGCAAGTTAAAATAAGGCTAGTCCGTTATCAACTTGAAAAAGTGGCACCGAGTCGGTGC	TGTACCAAAACCAACAGTTG	......((((((((...))))))))...((((....))))(((((...((((.(......).)))).))))).........((((((...))))))	-20.2	0
Schwartz2019-PO1f	TTTCTACGACACCTGAAGTT	Y. lipolytica	W29	A	1414974	1414997	Cas9	6.37264	Endogenous	GACATTTCTACGACACCTGAAGTTGGGCCG	GTTTTAGAGCTAGAAATAGCAAGTTAAAATAAGGCTAGTCCGTTATCAACTTGAAAAAGTGGCACCGAGTCGGTGC	TTTCTACGACACCTGAAGTT	.......(((.(((.....((((((((.((((....))))...)))))))))))...)))........((((....)))).((((((...))))))	-19.9	0
Schwartz2019-PO1f	TTTTGGTACAGGGGAACACA	Y. lipolytica	W29	A	1414903	1414923	Cas9	5.50111	Endogenous	TTGGTTTTGGTACAGGGGAACACATGGAAG	GTTTTAGAGCTAGAAATAGCAAGTTAAAATAAGGCTAGTCCGTTATCAACTTGAAAAAGTGGCACCGAGTCGGTGC	TTTTGGTACAGGGGAACACA	...(((((..(((.......(((((((.((((....))))...)))))))........)))..)))))((((....)))).((((((...))))))	-21.4	0
Schwartz2019-PO1f	GTGTGGTTCTATGATCTAAA	Y. lipolytica	W29	A	1415073	1415096	Cas9	7.88125	Endogenous	ATTAGTGTGGTTCTATGATCTAAAAGGCGG	GTTTTAGAGCTAGAAATAGCAAGTTAAAATAAGGCTAGTCCGTTATCAACTTGAAAAAGTGGCACCGAGTCGGTGC	GTGTGGTTCTATGATCTAAA	.(.((((((((.(((.....))).)))))))).).....((((((...((((.(......).)))).))))))........((((((...))))))	-22.4	0
Schwartz2019-PO1f	GTGCCACGATCCGAAAACTG	Y. lipolytica	W29	A	1416077	1416097	Cas9	6.31486	Endogenous	CCACGTGCCACGATCCGAAAACTGGGGTTC	GTTTTAGAGCTAGAAATAGCAAGTTAAAATAAGGCTAGTCCGTTATCAACTTGAAAAAGTGGCACCGAGTCGGTGC	GTGCCACGATCCGAAAACTG	.......(((.((...((((((((((..((((....)))).........)))))))))).))..))).((((....)))).((((((...))))))	-21.4	0
Schwartz2019-PO1f	CTTGTCGAGCCGTTCAAAAG	Y. lipolytica	W29	A	1415941	1415961	Cas9	6.38018	Endogenous	TGCGCTTGTCGAGCCGTTCAAAAGAGGTGT	GTTTTAGAGCTAGAAATAGCAAGTTAAAATAAGGCTAGTCCGTTATCAACTTGAAAAAGTGGCACCGAGTCGGTGC	CTTGTCGAGCCGTTCAAAAG	.......((((.........(((((((.((((....))))...)))))))..))))............((((....)))).((((((...))))))	-20	0
Schwartz2019-PO1f	CCCTTTTTCAGCGAGCAATA	Y. lipolytica	W29	A	1416121	1416144	Cas9	0.145361	Endogenous	GATACCCTTTTTCAGCGAGCAATACGGCGC	GTTTTAGAGCTAGAAATAGCAAGTTAAAATAAGGCTAGTCCGTTATCAACTTGAAAAAGTGGCACCGAGTCGGTGC	CCCTTTTTCAGCGAGCAATA	..(((((((((((.((..((((((((..((((....)))).........)))))))))).)))........))))))))..((((((...))))))	-22.7	0
Schwartz2019-PO1f	GAGACGACGCCAACTCGCAC	Y. lipolytica	W29	A	1416154	1416174	Cas9	0.296933	Endogenous	AAACGAGACGACGCCAACTCGCACTGGTTT	GTTTTAGAGCTAGAAATAGCAAGTTAAAATAAGGCTAGTCCGTTATCAACTTGAAAAAGTGGCACCGAGTCGGTGC	GAGACGACGCCAACTCGCAC	..((.((((...(((.((..(((((((.((((....))))...)))))))...)).))).)))).)).((((....)))).((((((...))))))	-23.7	-1.5
Schwartz2019-PO1f	TGTCTAGAACCGGAGACTCG	Y. lipolytica	W29	A	1415964	1415984	Cas9	0.297766	Endogenous	GAGGTGTCTAGAACCGGAGACTCGTGGAAT	GTTTTAGAGCTAGAAATAGCAAGTTAAAATAAGGCTAGTCCGTTATCAACTTGAAAAAGTGGCACCGAGTCGGTGC	TGTCTAGAACCGGAGACTCG	..(((((((((((....)))))))))))((((....))))(((((...((((.(......).)))).))))).........((((((...))))))	-27.8	-2.9
Schwartz2019-PO1f	TTTCGCAAACCAGTGCGAGT	Y. lipolytica	W29	A	1416163	1416186	Cas9	1.29029	Endogenous	GCGCTTTCGCAAACCAGTGCGAGTTGGCGT	GTTTTAGAGCTAGAAATAGCAAGTTAAAATAAGGCTAGTCCGTTATCAACTTGAAAAAGTGGCACCGAGTCGGTGC	TTTCGCAAACCAGTGCGAGT	.((((((......))))))((((((((.((((....))))...)))))))).................((((....)))).((((((...))))))	-22.3	-5.9
Schwartz2019-PO1f	ATTTCTTCTGGAAACACCCG	Y. lipolytica	W29	A	1418864	1418887	Cas9	5.88153	Endogenous	CTGCATTTCTTCTGGAAACACCCGTGGCAC	GTTTTAGAGCTAGAAATAGCAAGTTAAAATAAGGCTAGTCCGTTATCAACTTGAAAAAGTGGCACCGAGTCGGTGC	ATTTCTTCTGGAAACACCCG	........((((....((..(((((((.((((....))))...)))))))..))....))))......((((....)))).((((((...))))))	-21.4	-0.9
Schwartz2019-PO1f	CCACATTTGGGCAACTCCAG	Y. lipolytica	W29	A	1418673	1418696	Cas9	6.86088	Endogenous	GACTCCACATTTGGGCAACTCCAGCGGTCT	GTTTTAGAGCTAGAAATAGCAAGTTAAAATAAGGCTAGTCCGTTATCAACTTGAAAAAGTGGCACCGAGTCGGTGC	CCACATTTGGGCAACTCCAG	........((((....((..(((((((.((((....))))...)))))))..))...)))).......((((....)))).((((((...))))))	-22.2	-2
Schwartz2019-PO1f	TTGTTCACGTGTCCAAGTCG	Y. lipolytica	W29	A	1418705	1418728	Cas9	7.50609	Endogenous	CGGTTTGTTCACGTGTCCAAGTCGCGGAGC	GTTTTAGAGCTAGAAATAGCAAGTTAAAATAAGGCTAGTCCGTTATCAACTTGAAAAAGTGGCACCGAGTCGGTGC	TTGTTCACGTGTCCAAGTCG	.((...(((.(.(..((((.(((((((.((((....))))...)))))))..)))).).))))...))((((....)))).((((((...))))))	-21.5	0
Schwartz2019-PO1f	GATCGCCATGGGCTCGGCGG	Y. lipolytica	W29	A	1418752	1418775	Cas9	6.74527	Endogenous	TGGCGATCGCCATGGGCTCGGCGGCGGCAA	GTTTTAGAGCTAGAAATAGCAAGTTAAAATAAGGCTAGTCCGTTATCAACTTGAAAAAGTGGCACCGAGTCGGTGC	GATCGCCATGGGCTCGGCGG	.......(((((((.(((..(((((((.((((....))))...)))))))...)))))))))).....((((....)))).((((((...))))))	-28	-6.6
Schwartz2019-PO1f	GATCAAGATGGCGATCGCCA	Y. lipolytica	W29	A	1418764	1418787	Cas9	2.68879	Endogenous	CATGGATCAAGATGGCGATCGCCATGGGCT	GTTTTAGAGCTAGAAATAGCAAGTTAAAATAAGGCTAGTCCGTTATCAACTTGAAAAAGTGGCACCGAGTCGGTGC	GATCAAGATGGCGATCGCCA	......(((((((((.(((.(((((((.((((....))))...)))))))..)))..)).))))))).((((....)))).((((((...))))))	-27.2	-4.5
Schwartz2019-PO1f	GCTGGACTTGCACAAAGTGT	Y. lipolytica	W29	A	1418893	1418916	Cas9	4.6601	Endogenous	AGAAGCTGGACTTGCACAAAGTGTCGGGAC	GTTTTAGAGCTAGAAATAGCAAGTTAAAATAAGGCTAGTCCGTTATCAACTTGAAAAAGTGGCACCGAGTCGGTGC	GCTGGACTTGCACAAAGTGT	..((((((.((........((((((((.((((....))))...))))))))..)).))))))......((((....)))).((((((...))))))	-25.4	-1.7
Schwartz2019-PO1f	GAGACGCCTTCATTGCCATC	Y. lipolytica	W29	A	1420098	1420118	Cas9	7.00951	Endogenous	GCCCGAGACGCCTTCATTGCCATCCGGTCT	GTTTTAGAGCTAGAAATAGCAAGTTAAAATAAGGCTAGTCCGTTATCAACTTGAAAAAGTGGCACCGAGTCGGTGC	GAGACGCCTTCATTGCCATC	(.((((((((..........(((((((.((((....))))...))))))))))))..)))).......((((....)))).((((((...))))))	-21.9	0
Schwartz2019-PO1f	CCAGCGTGTGTTTCAGCGCA	Y. lipolytica	W29	A	1420234	1420254	Cas9	1.33002	Endogenous	GCATCCAGCGTGTGTTTCAGCGCACGGCCG	GTTTTAGAGCTAGAAATAGCAAGTTAAAATAAGGCTAGTCCGTTATCAACTTGAAAAAGTGGCACCGAGTCGGTGC	CCAGCGTGTGTTTCAGCGCA	...((((........)))).(((((((.((((....))))...)))))))..................((((....)))).((((((...))))))	-20.8	-5.2
Schwartz2019-PO1f	GATCTGTCCAAGCTGAACGC	Y. lipolytica	W29	A	1420133	1420153	Cas9	7.28445	Endogenous	CCTGGATCTGTCCAAGCTGAACGCTGGCGC	GTTTTAGAGCTAGAAATAGCAAGTTAAAATAAGGCTAGTCCGTTATCAACTTGAAAAAGTGGCACCGAGTCGGTGC	GATCTGTCCAAGCTGAACGC	...........((((..(..(((((((.((((....))))...)))))))..)..)))).........((((....)))).((((((...))))))	-19.5	0
Schwartz2019-PO1f	ATCCAGGCACAAAGACCGGA	Y. lipolytica	W29	A	1420113	1420136	Cas9	5.51305	Endogenous	ACAGATCCAGGCACAAAGACCGGATGGCAA	GTTTTAGAGCTAGAAATAGCAAGTTAAAATAAGGCTAGTCCGTTATCAACTTGAAAAAGTGGCACCGAGTCGGTGC	ATCCAGGCACAAAGACCGGA	.....((.((..((.((...(((((((.((((....))))...)))))))..)))).)))).......((((....)))).((((((...))))))	-20.4	-3
Schwartz2019-PO1f	AGCCGTCGCAGATCAAGCTG	Y. lipolytica	W29	A	1420194	1420214	Cas9	-0.142169	Endogenous	TCCGAGCCGTCGCAGATCAAGCTGGGGTTC	GTTTTAGAGCTAGAAATAGCAAGTTAAAATAAGGCTAGTCCGTTATCAACTTGAAAAAGTGGCACCGAGTCGGTGC	AGCCGTCGCAGATCAAGCTG	.......((.(((..((((.(((((((.((((....))))...)))))))..)))).))).)).....((((....)))).((((((...))))))	-22.3	-1.1
Schwartz2019-PO1f	AACCCCAGCTTGATCTGCGA	Y. lipolytica	W29	A	1420196	1420219	Cas9	-0.800568	Endogenous	CCAGAACCCCAGCTTGATCTGCGACGGCTC	GTTTTAGAGCTAGAAATAGCAAGTTAAAATAAGGCTAGTCCGTTATCAACTTGAAAAAGTGGCACCGAGTCGGTGC	AACCCCAGCTTGATCTGCGA	.....(((.(((((..((((((((((..((((....)))).........)))))))....))).))))).)))........((((((...))))))	-19.6	-0.9
Schwartz2019-PO1f	TCTGAGGGCGGCAAACTCGG	Y. lipolytica	W29	A	1422683	1422703	Cas9	3.61776	Endogenous	CTCTTCTGAGGGCGGCAAACTCGGGGGCGT	GTTTTAGAGCTAGAAATAGCAAGTTAAAATAAGGCTAGTCCGTTATCAACTTGAAAAAGTGGCACCGAGTCGGTGC	TCTGAGGGCGGCAAACTCGG	..(((.(((((.....((..(((((((.((((....))))...)))))))..)).....))))).)))((((....)))).((((((...))))))	-23.9	-4.2
Schwartz2019-PO1f	CGAGTTGCCGAAGGAAAACC	Y. lipolytica	W29	A	1422554	1422574	Cas9	-1.25192	Endogenous	GAGGCGAGTTGCCGAAGGAAAACCCGGTCT	GTTTTAGAGCTAGAAATAGCAAGTTAAAATAAGGCTAGTCCGTTATCAACTTGAAAAAGTGGCACCGAGTCGGTGC	CGAGTTGCCGAAGGAAAACC	(((((((.....(((...(((((((((.((((....))))...)))))))..))....))).....)))))))........((((((...))))))	-26.1	-0.1
Schwartz2019-PO1f	ACCAACCTCTCGGAGCTCAA	Y. lipolytica	W29	A	1422744	1422767	Cas9	4.25187	Endogenous	GCAGACCAACCTCTCGGAGCTCAACGGCGA	GTTTTAGAGCTAGAAATAGCAAGTTAAAATAAGGCTAGTCCGTTATCAACTTGAAAAAGTGGCACCGAGTCGGTGC	ACCAACCTCTCGGAGCTCAA	..........(((((((...(((((((.((((....))))...)))))))..)))...))))......((((....)))).((((((...))))))	-21.7	-0.4
Schwartz2019-PO1f	TGGATCGCAGACCAACCTCT	Y. lipolytica	W29	A	1422754	1422777	Cas9	0.747038	Endogenous	TATTTGGATCGCAGACCAACCTCTCGGAGC	GTTTTAGAGCTAGAAATAGCAAGTTAAAATAAGGCTAGTCCGTTATCAACTTGAAAAAGTGGCACCGAGTCGGTGC	TGGATCGCAGACCAACCTCT	..(((.((.(((...(((.((((((((.((((....))))...)))))))))))...))).)).))).((((....)))).((((((...))))))	-26.2	-1.3
Schwartz2019-PO1f	AGAAACCCTCGAAACAGACC	Y. lipolytica	W29	A	1422572	1422595	Cas9	-0.347659	Endogenous	ATCAAGAAACCCTCGAAACAGACCGGGTTT	GTTTTAGAGCTAGAAATAGCAAGTTAAAATAAGGCTAGTCCGTTATCAACTTGAAAAAGTGGCACCGAGTCGGTGC	AGAAACCCTCGAAACAGACC	..........(((((.(((.((((((..((((....)))).........))))))..))).))).)).((((....)))).((((((...))))))	-18.5	0
Schwartz2019-PO1f	GCCCTCAGAAGAGACGCCCA	Y. lipolytica	W29	A	1422669	1422692	Cas9	7.01187	Endogenous	TGCCGCCCTCAGAAGAGACGCCCAGGGACC	GTTTTAGAGCTAGAAATAGCAAGTTAAAATAAGGCTAGTCCGTTATCAACTTGAAAAAGTGGCACCGAGTCGGTGC	GCCCTCAGAAGAGACGCCCA	...(((....)))..(((..(((((((.((((....))))...)))))))..))).............((((....)))).((((((...))))))	-23.5	-2.3
Schwartz2019-PO1f	TTAGCCGCACACAATATACA	Y. lipolytica	W29	A	1423932	1423952	Cas9	6.45624	Endogenous	ATCCTTAGCCGCACACAATATACACGGCTG	GTTTTAGAGCTAGAAATAGCAAGTTAAAATAAGGCTAGTCCGTTATCAACTTGAAAAAGTGGCACCGAGTCGGTGC	TTAGCCGCACACAATATACA	((((((..............(((((((.((((....))))...)))))))..))))))..........((((....)))).((((((...))))))	-20.2	0
Schwartz2019-PO1f	GGAATAATCAACACAAGCCG	Y. lipolytica	W29	A	1423827	1423850	Cas9	-2.21132	Endogenous	ACGAGGAATAATCAACACAAGCCGAGGGGT	GTTTTAGAGCTAGAAATAGCAAGTTAAAATAAGGCTAGTCCGTTATCAACTTGAAAAAGTGGCACCGAGTCGGTGC	GGAATAATCAACACAAGCCG	...(((((..((...((((.(((((((.((((....))))...)))))))..)))).))..)))))..((((....)))).((((((...))))))	-23.8	0
Schwartz2019-PO1f	AATAATCAACACAAGCCGAG	Y. lipolytica	W29	A	1423825	1423848	Cas9	-1.53996	Endogenous	GAGGAATAATCAACACAAGCCGAGGGGTTT	GTTTTAGAGCTAGAAATAGCAAGTTAAAATAAGGCTAGTCCGTTATCAACTTGAAAAAGTGGCACCGAGTCGGTGC	AATAATCAACACAAGCCGAG	.(((((..((...((((...(((((((.((((....))))...)))))))..)))).))..)))))..((((....)))).((((((...))))))	-24	0
Schwartz2019-PO1f	TTTTCTGTATAATTGACAGT	Y. lipolytica	W29	A	1423802	1423825	Cas9	-1.70441	Endogenous	GGGGTTTTCTGTATAATTGACAGTCGGTAG	GTTTTAGAGCTAGAAATAGCAAGTTAAAATAAGGCTAGTCCGTTATCAACTTGAAAAAGTGGCACCGAGTCGGTGC	TTTTCTGTATAATTGACAGT	.....((.(((((.(((((((((((((.((((....))))...)))))))...))).))).)))))))((((....)))).((((((...))))))	-23.1	-1.6
Schwartz2019-PO1f	GCGGCTAAGGATATTTCCAG	Y. lipolytica	W29	A	1423917	1423940	Cas9	1.24779	Endogenous	GTGTGCGGCTAAGGATATTTCCAGTGGCAA	GTTTTAGAGCTAGAAATAGCAAGTTAAAATAAGGCTAGTCCGTTATCAACTTGAAAAAGTGGCACCGAGTCGGTGC	GCGGCTAAGGATATTTCCAG	(((((((.(((....)))..(((((((.((((....))))...))))))).....))).)))).....((((....)))).((((((...))))))	-23.2	-2.8
Schwartz2019-PO1f	TGAAGCGGTTGTCATGGGAA	Y. lipolytica	W29	A	1423734	1423757	Cas9	6.9499	Endogenous	GTTTTGAAGCGGTTGTCATGGGAACGGACC	GTTTTAGAGCTAGAAATAGCAAGTTAAAATAAGGCTAGTCCGTTATCAACTTGAAAAAGTGGCACCGAGTCGGTGC	TGAAGCGGTTGTCATGGGAA	((((((((......(((...(((((((.((((....))))...)))))))....)))..))))).)))((((....)))).((((((...))))))	-22.7	0
Schwartz2019-PO1f	CTTCAAGAGCGACTCCCGCG	Y. lipolytica	W29	A	1425662	1425685	Cas9	6.22833	Endogenous	ACCACTTCAAGAGCGACTCCCGCGCGGAGG	GTTTTAGAGCTAGAAATAGCAAGTTAAAATAAGGCTAGTCCGTTATCAACTTGAAAAAGTGGCACCGAGTCGGTGC	CTTCAAGAGCGACTCCCGCG	.(((((((((((((.((...(((((((.((((....))))...)))))))..))..))).)))).....))))))......((((((...))))))	-24.8	-3
Schwartz2019-PO1f	AAACGACTGTTGCGACCACG	Y. lipolytica	W29	A	1425858	1425878	Cas9	-0.47887	Endogenous	TTAGAAACGACTGTTGCGACCACGCGGACG	GTTTTAGAGCTAGAAATAGCAAGTTAAAATAAGGCTAGTCCGTTATCAACTTGAAAAAGTGGCACCGAGTCGGTGC	AAACGACTGTTGCGACCACG	.((((((((..((.......(((((((.((((....))))...)))))))...)))))).))))....((((....)))).((((((...))))))	-21.3	0
Schwartz2019-PO1f	AGGTGAGTGTGCCGTCCGCG	Y. lipolytica	W29	A	1425873	1425896	Cas9	-3.14034	Endogenous	CGCAAGGTGAGTGTGCCGTCCGCGTGGTCG	GTTTTAGAGCTAGAAATAGCAAGTTAAAATAAGGCTAGTCCGTTATCAACTTGAAAAAGTGGCACCGAGTCGGTGC	AGGTGAGTGTGCCGTCCGCG	.(((((.((.((...((...(((((((.((((....))))...)))))))..))...)).))))))).((((....)))).((((((...))))))	-21.7	-2.1
Schwartz2019-PO1f	CCCACGATTCGGCCTCCGCG	Y. lipolytica	W29	A	1425647	1425667	Cas9	6.8596	Endogenous	GCCACCCACGATTCGGCCTCCGCGCGGGAG	GTTTTAGAGCTAGAAATAGCAAGTTAAAATAAGGCTAGTCCGTTATCAACTTGAAAAAGTGGCACCGAGTCGGTGC	CCCACGATTCGGCCTCCGCG	....((((((((...((((..(((((..((((....)))).((((...((((.(......).)))).)))))))))..))))..))))))))....	-24.2	-0.8
Schwartz2019-PO1f	TGTCCGTGTACAAGGACGAG	Y. lipolytica	W29	A	1425786	1425809	Cas9	0.370169	Endogenous	GCGCTGTCCGTGTACAAGGACGAGCGGGAA	GTTTTAGAGCTAGAAATAGCAAGTTAAAATAAGGCTAGTCCGTTATCAACTTGAAAAAGTGGCACCGAGTCGGTGC	TGTCCGTGTACAAGGACGAG	......((.....((((..(((((((..((((....)))).........))))))).)))).....))((((....)))).((((((...))))))	-22.2	-6.4
Schwartz2019-PO1f	GACTGTTGCGACCACGCGGA	Y. lipolytica	W29	A	1425862	1425882	Cas9	-1.35445	Endogenous	AAACGACTGTTGCGACCACGCGGACGGCAC	GTTTTAGAGCTAGAAATAGCAAGTTAAAATAAGGCTAGTCCGTTATCAACTTGAAAAAGTGGCACCGAGTCGGTGC	GACTGTTGCGACCACGCGGA	((((((((((....))))).(((((((.((((....))))...))))))).....)))))........((((....)))).((((((...))))))	-21.3	-3.5
Schwartz2019-PO1f	TTGTTCGTTCGAGCTCTGGA	Y. lipolytica	W29	A	1427338	1427358	Cas9	7.6468	Endogenous	AAGATTGTTCGTTCGAGCTCTGGAGGGTAG	GTTTTAGAGCTAGAAATAGCAAGTTAAAATAAGGCTAGTCCGTTATCAACTTGAAAAAGTGGCACCGAGTCGGTGC	TTGTTCGTTCGAGCTCTGGA	.......(((.((((((((....)))))))).)))....((((((...((((.(......).)))).))))))........((((((...))))))	-24.7	-2.6
Schwartz2019-PO1f	GTTCGAGCTCTGGAGGGTAG	Y. lipolytica	W29	A	1427344	1427364	Cas9	5.98784	Endogenous	GTTCGTTCGAGCTCTGGAGGGTAGCGGTTG	GTTTTAGAGCTAGAAATAGCAAGTTAAAATAAGGCTAGTCCGTTATCAACTTGAAAAAGTGGCACCGAGTCGGTGC	GTTCGAGCTCTGGAGGGTAG	.(((.((((((((((......)))))))))).)))....((((((...((((.(......).)))).))))))........((((((...))))))	-27.4	-2
Schwartz2019-PO1f	GGGAGGGGTTGGGGATAAAA	Y. lipolytica	W29	A	1427383	1427403	Cas9	6.25959	Endogenous	CAGGGGGAGGGGTTGGGGATAAAAGGGCCG	GTTTTAGAGCTAGAAATAGCAAGTTAAAATAAGGCTAGTCCGTTATCAACTTGAAAAAGTGGCACCGAGTCGGTGC	GGGAGGGGTTGGGGATAAAA	.....(((((((((((...(((((((..((((....)))).........))))))).))))....))))))).........((((((...))))))	-21.9	0
Schwartz2019-PO1f	GTATTGTCGGATCATCGTTT	Y. lipolytica	W29	A	1427491	1427511	Cas9	0.0152057	Endogenous	GGCGGTATTGTCGGATCATCGTTTTGGACG	GTTTTAGAGCTAGAAATAGCAAGTTAAAATAAGGCTAGTCCGTTATCAACTTGAAAAAGTGGCACCGAGTCGGTGC	GTATTGTCGGATCATCGTTT	.......(((((.....((((((((((.((((....))))...))))))))))....)))))......((((....)))).((((((...))))))	-24.4	0
Schwartz2019-PO1f	ACGTGTTCCGAAGTAATTGC	Y. lipolytica	W29	A	1427514	1427534	Cas9	4.65976	Endogenous	TTGGACGTGTTCCGAAGTAATTGCAGGTTC	GTTTTAGAGCTAGAAATAGCAAGTTAAAATAAGGCTAGTCCGTTATCAACTTGAAAAAGTGGCACCGAGTCGGTGC	ACGTGTTCCGAAGTAATTGC	.(..((((.((((........)))).))))..)......((((((...((((.(......).)))).))))))........((((((...))))))	-17.1	0
Schwartz2019-PO1f	AACCGAACCTGCAATTACTT	Y. lipolytica	W29	A	1427521	1427544	Cas9	6.37328	Endogenous	ACCGAACCGAACCTGCAATTACTTCGGAAC	GTTTTAGAGCTAGAAATAGCAAGTTAAAATAAGGCTAGTCCGTTATCAACTTGAAAAAGTGGCACCGAGTCGGTGC	AACCGAACCTGCAATTACTT	...((.((..((.....((((((((((.((((....))))...))))))))))))..)).))......((((....)))).((((((...))))))	-22.6	0
Schwartz2019-PO1f	CTACGAGGAGCATCTGCACG	Y. lipolytica	W29	A	1428921	1428941	Cas9	-1.46777	Endogenous	TCTTCTACGAGGAGCATCTGCACGAGGACG	GTTTTAGAGCTAGAAATAGCAAGTTAAAATAAGGCTAGTCCGTTATCAACTTGAAAAAGTGGCACCGAGTCGGTGC	CTACGAGGAGCATCTGCACG	......(((......((...(((((((.((((....))))...)))))))...))...))).......((((....)))).((((((...))))))	-21.2	-0.8
Schwartz2019-PO1f	ATCACTCCAGAGGCGATGGG	Y. lipolytica	W29	A	1428865	1428885	Cas9	7.08898	Endogenous	GACCATCACTCCAGAGGCGATGGGCGGCCA	GTTTTAGAGCTAGAAATAGCAAGTTAAAATAAGGCTAGTCCGTTATCAACTTGAAAAAGTGGCACCGAGTCGGTGC	ATCACTCCAGAGGCGATGGG	...((((((.......))))))......((((....))))(((((...((((.(......).)))).))))).........((((((...))))))	-21.1	-2.1
Schwartz2019-PO1f	GGTTCACGTCCTCAACATCG	Y. lipolytica	W29	A	1428798	1428821	Cas9	5.43935	Endogenous	AGACGGTTCACGTCCTCAACATCGGGGTAG	GTTTTAGAGCTAGAAATAGCAAGTTAAAATAAGGCTAGTCCGTTATCAACTTGAAAAAGTGGCACCGAGTCGGTGC	GGTTCACGTCCTCAACATCG	(((((....((........)).....)))))........((((((...((((.(......).)))).))))))........((((((...))))))	-18.4	-0.1
Schwartz2019-PO1f	GAAGCTCAAGGTCTTCTACG	Y. lipolytica	W29	A	1428906	1428926	Cas9	-0.324827	Endogenous	AGAAGAAGCTCAAGGTCTTCTACGAGGAGC	GTTTTAGAGCTAGAAATAGCAAGTTAAAATAAGGCTAGTCCGTTATCAACTTGAAAAAGTGGCACCGAGTCGGTGC	GAAGCTCAAGGTCTTCTACG	..(((((((((((......)))))).)))))........((((((...((((.(......).)))).))))))........((((((...))))))	-20.8	-2.4
Schwartz2019-PO1f	AAAGTACACAAACCGAGACG	Y. lipolytica	W29	A	1428837	1428857	Cas9	5.72329	Endogenous	AGCGAAAGTACACAAACCGAGACGAGGTGA	GTTTTAGAGCTAGAAATAGCAAGTTAAAATAAGGCTAGTCCGTTATCAACTTGAAAAAGTGGCACCGAGTCGGTGC	AAAGTACACAAACCGAGACG	...........(((((..((((......((((.......((((((...((((.(......).)))).))))))......))))))))..)))))..	-22.2	0
Schwartz2019-PO1f	GGAGCATCTGCACGAGGACG	Y. lipolytica	W29	A	1428927	1428947	Cas9	-2.40366	Endogenous	ACGAGGAGCATCTGCACGAGGACGAGGAGA	GTTTTAGAGCTAGAAATAGCAAGTTAAAATAAGGCTAGTCCGTTATCAACTTGAAAAAGTGGCACCGAGTCGGTGC	GGAGCATCTGCACGAGGACG	...((....))....(((((((((((..((((....)))).........))))))).)))).......((((....)))).((((((...))))))	-22.4	-0.8
Schwartz2019-PO1f	TCGGCATCTATGACACTGCT	Y. lipolytica	W29	A	1429261	1429284	Cas9	7.25836	Endogenous	ACGCTCGGCATCTATGACACTGCTCGGCAT	GTTTTAGAGCTAGAAATAGCAAGTTAAAATAAGGCTAGTCCGTTATCAACTTGAAAAAGTGGCACCGAGTCGGTGC	TCGGCATCTATGACACTGCT	..(((.((((.((((....)))).)))))))........((((((...((((.(......).)))).))))))........((((((...))))))	-22.3	-1.2
Schwartz2019-PO1f	GGACTGTACACTCTTTTGAA	Y. lipolytica	W29	A	1429517	1429537	Cas9	5.99351	Endogenous	TCGTGGACTGTACACTCTTTTGAAAGGCGC	GTTTTAGAGCTAGAAATAGCAAGTTAAAATAAGGCTAGTCCGTTATCAACTTGAAAAAGTGGCACCGAGTCGGTGC	GGACTGTACACTCTTTTGAA	((((((..(..((....)).(((((((.((((....))))...)))))))..)..)))))).......((((....)))).((((((...))))))	-21.6	0
Schwartz2019-PO1f	ATCTGCTCAAGTTCAACGCC	Y. lipolytica	W29	A	1429474	1429497	Cas9	-1.66552	Endogenous	ATTGATCTGCTCAAGTTCAACGCCAGGAAA	GTTTTAGAGCTAGAAATAGCAAGTTAAAATAAGGCTAGTCCGTTATCAACTTGAAAAAGTGGCACCGAGTCGGTGC	ATCTGCTCAAGTTCAACGCC	......(((((((.(((((((((((((.((((....))))...)))))))..)))......)))...))))))).......((((((...))))))	-22.9	0
Schwartz2019-PO1f	GTTTGCCCAAATCCCAGTAA	Y. lipolytica	W29	A	1429560	1429583	Cas9	5.86099	Endogenous	TGGTGTTTGCCCAAATCCCAGTAAAGGTGA	GTTTTAGAGCTAGAAATAGCAAGTTAAAATAAGGCTAGTCCGTTATCAACTTGAAAAAGTGGCACCGAGTCGGTGC	GTTTGCCCAAATCCCAGTAA	...............(((..(((((((.((((....))))...)))))))...)))............((((....)))).((((((...))))))	-16.5	0
Schwartz2019-PO1f	CTGGGATTTGGGCAAACACC	Y. lipolytica	W29	A	1429566	1429586	Cas9	7.27609	Endogenous	TTTACTGGGATTTGGGCAAACACCAGGTTG	GTTTTAGAGCTAGAAATAGCAAGTTAAAATAAGGCTAGTCCGTTATCAACTTGAAAAAGTGGCACCGAGTCGGTGC	CTGGGATTTGGGCAAACACC	....(((.(((((.....(((((((((.((((....))))...)))))))..))...)))))..))).((((....)))).((((((...))))))	-22.2	0
Schwartz2019-PO1f	GTGAGCACATGTCTTGTCAA	Y. lipolytica	W29	A	1430606	1430626	Cas9	7.09206	Endogenous	CCTGGTGAGCACATGTCTTGTCAAGGGCGA	GTTTTAGAGCTAGAAATAGCAAGTTAAAATAAGGCTAGTCCGTTATCAACTTGAAAAAGTGGCACCGAGTCGGTGC	GTGAGCACATGTCTTGTCAA	.(((..((..(.((.(((..(((((((.((((....))))...)))))))..))).)).).))..)))((((....)))).((((((...))))))	-21.6	0
Schwartz2019-PO1f	TCACGTGGCAATCCGTCACG	Y. lipolytica	W29	A	1430531	1430554	Cas9	-1.84724	Endogenous	CGGCTCACGTGGCAATCCGTCACGTGGCGG	GTTTTAGAGCTAGAAATAGCAAGTTAAAATAAGGCTAGTCCGTTATCAACTTGAAAAAGTGGCACCGAGTCGGTGC	TCACGTGGCAATCCGTCACG	...((((((.....))))))(((((((.((((....))))...)))))))..................((((....)))).((((((...))))))	-23.8	-7
Schwartz2019-PO1f	TCGAAATGTTGATCTCAGGA	Y. lipolytica	W29	A	1430671	1430694	Cas9	1.74865	Endogenous	ACAGTCGAAATGTTGATCTCAGGACGGGTA	GTTTTAGAGCTAGAAATAGCAAGTTAAAATAAGGCTAGTCCGTTATCAACTTGAAAAAGTGGCACCGAGTCGGTGC	TCGAAATGTTGATCTCAGGA	((((...((((((..(.((((((((((.((((....))))...)))))))........))))..)))))))))).......((((((...))))))	-21.6	0
Schwartz2019-PO1f	CAATGTTCTCGCCTCCTCCG	Y. lipolytica	W29	A	1430761	1430784	Cas9	6.06291	Endogenous	TTGACAATGTTCTCGCCTCCTCCGGGGAAA	GTTTTAGAGCTAGAAATAGCAAGTTAAAATAAGGCTAGTCCGTTATCAACTTGAAAAAGTGGCACCGAGTCGGTGC	CAATGTTCTCGCCTCCTCCG	.((((..((.((((......(((((((.((((....))))...))))))).)))).))..))))....((((....)))).((((((...))))))	-22.1	0
Schwartz2019-PO1f	TTCCAAAAATCACCATACAT	Y. lipolytica	W29	A	1430800	1430823	Cas9	7.38999	Endogenous	AGAATTCCAAAAATCACCATACATCGGTTG	GTTTTAGAGCTAGAAATAGCAAGTTAAAATAAGGCTAGTCCGTTATCAACTTGAAAAAGTGGCACCGAGTCGGTGC	TTCCAAAAATCACCATACAT	.................(.((((((((.((((....))))...)))))))).)...............((((....)))).((((((...))))))	-16.5	0
Schwartz2019-PO1f	TTTCGACTGTCACTTTGAAT	Y. lipolytica	W29	A	1430688	1430708	Cas9	-0.848345	Endogenous	AACATTTCGACTGTCACTTTGAATGGGTTA	GTTTTAGAGCTAGAAATAGCAAGTTAAAATAAGGCTAGTCCGTTATCAACTTGAAAAAGTGGCACCGAGTCGGTGC	TTTCGACTGTCACTTTGAAT	....(((((.(.((.....((((((((.((((....))))...))))))))))).)))))........((((....)))).((((((...))))))	-20.3	-1
Schwartz2019-PO1f	GGAGTGTGCGGGGTTCGCAG	Y. lipolytica	W29	A	1434782	1434805	Cas9	3.86262	Endogenous	GCTGGGAGTGTGCGGGGTTCGCAGCGGGTC	GTTTTAGAGCTAGAAATAGCAAGTTAAAATAAGGCTAGTCCGTTATCAACTTGAAAAAGTGGCACCGAGTCGGTGC	GGAGTGTGCGGGGTTCGCAG	.((....(((((.(..((..(((((((.((((....))))...)))))))...)).).)))))..)).((((....)))).((((((...))))))	-25.2	-4
Schwartz2019-PO1f	CTGGGCTGCCTGTTGTTGCG	Y. lipolytica	W29	A	1434884	1434907	Cas9	2.44939	Endogenous	GCTGCTGGGCTGCCTGTTGTTGCGCGGCCC	GTTTTAGAGCTAGAAATAGCAAGTTAAAATAAGGCTAGTCCGTTATCAACTTGAAAAAGTGGCACCGAGTCGGTGC	CTGGGCTGCCTGTTGTTGCG	.((((((((((((....)).(((((((.((((....))))...))))))).)))).))))))......((((....)))).((((((...))))))	-27.2	-1.5
Schwartz2019-PO1f	GCTGCTGCTGGGAGTGTGCG	Y. lipolytica	W29	A	1434792	1434815	Cas9	2.63882	Endogenous	TGTTGCTGCTGCTGGGAGTGTGCGGGGTTC	GTTTTAGAGCTAGAAATAGCAAGTTAAAATAAGGCTAGTCCGTTATCAACTTGAAAAAGTGGCACCGAGTCGGTGC	GCTGCTGCTGGGAGTGTGCG	((....))..(((.((.((.(((((((.((((....))))...)))))))...)))).))).......((((....)))).((((((...))))))	-23.9	-3.8
Schwartz2019-PO1f	GCTACGAGGAGGAAATCATG	Y. lipolytica	W29	A	1434728	1434748	Cas9	6.72452	Endogenous	GAGCGCTACGAGGAGGAAATCATGCGGCTC	GTTTTAGAGCTAGAAATAGCAAGTTAAAATAAGGCTAGTCCGTTATCAACTTGAAAAAGTGGCACCGAGTCGGTGC	GCTACGAGGAGGAAATCATG	.....((...(((.......(((((((.((((....))))...)))))))........)))....)).((((....)))).((((((...))))))	-20	0
Schwartz2019-PO1f	GTCGGTCTACGAGCTAGAAA	Y. lipolytica	W29	A	1434684	1434704	Cas9	4.49878	Endogenous	GACAGTCGGTCTACGAGCTAGAAATGGCGC	GTTTTAGAGCTAGAAATAGCAAGTTAAAATAAGGCTAGTCCGTTATCAACTTGAAAAAGTGGCACCGAGTCGGTGC	GTCGGTCTACGAGCTAGAAA	...(((..(((.(((((...(((((((.((((....))))...)))))))....))))).))).))).((((....)))).((((((...))))))	-25.3	-1.9
Schwartz2019-PO1f	AAAGATGAAGGAGCGCTACG	Y. lipolytica	W29	A	1434714	1434734	Cas9	7.37161	Endogenous	ACCGAAAGATGAAGGAGCGCTACGAGGAGG	GTTTTAGAGCTAGAAATAGCAAGTTAAAATAAGGCTAGTCCGTTATCAACTTGAAAAAGTGGCACCGAGTCGGTGC	AAAGATGAAGGAGCGCTACG	...(((((.(((..(((...(((((((.((((....))))...)))))))..)))...))).))))).((((....)))).((((((...))))))	-26.3	0
Schwartz2019-PO1f	TCAATAACATGGGGACCACG	Y. lipolytica	W29	A	1436926	1436949	Cas9	3.83103	Endogenous	AGCATCAATAACATGGGGACCACGGGGAGC	GTTTTAGAGCTAGAAATAGCAAGTTAAAATAAGGCTAGTCCGTTATCAACTTGAAAAAGTGGCACCGAGTCGGTGC	TCAATAACATGGGGACCACG	...(((((....((((...(((((((..((((....)))).........))))))).)))))))))..((((....)))).((((((...))))))	-21.7	-0.1
Schwartz2019-PO1f	AATAGCTCCACGGCTCCCCG	Y. lipolytica	W29	A	1436911	1436931	Cas9	-0.801506	Endogenous	GCTCAATAGCTCCACGGCTCCCCGTGGTCC	GTTTTAGAGCTAGAAATAGCAAGTTAAAATAAGGCTAGTCCGTTATCAACTTGAAAAAGTGGCACCGAGTCGGTGC	AATAGCTCCACGGCTCCCCG	.........((((((..((.(((((((.((((....))))...)))))))..))..)).)))).....((((....)))).((((((...))))))	-24.6	-2.1
Schwartz2019-PO1f	TCGTTGAGAGACATGACCTG	Y. lipolytica	W29	A	1437073	1437096	Cas9	6.62764	Endogenous	CAGCTCGTTGAGAGACATGACCTGCGGCGG	GTTTTAGAGCTAGAAATAGCAAGTTAAAATAAGGCTAGTCCGTTATCAACTTGAAAAAGTGGCACCGAGTCGGTGC	TCGTTGAGAGACATGACCTG	..(((((..(((..(.(((.(((((((.((((....))))...))))))).))))..))).....)))))...........((((((...))))))	-25.5	-0.3
Schwartz2019-PO1f	CAATGCCACCACCATCAACG	Y. lipolytica	W29	A	1437012	1437032	Cas9	4.87779	Endogenous	TGGCCAATGCCACCACCATCAACGCGGCCA	GTTTTAGAGCTAGAAATAGCAAGTTAAAATAAGGCTAGTCCGTTATCAACTTGAAAAAGTGGCACCGAGTCGGTGC	CAATGCCACCACCATCAACG	....(((((.(((......)))......((((....))))(((((...((((.(......).)))).)))))......)))))((((...))))..	-18.9	0
Schwartz2019-PO1f	TTGAGAGACATGACCTGCGG	Y. lipolytica	W29	A	1437070	1437093	Cas9	6.75607	Endogenous	CTCGTTGAGAGACATGACCTGCGGCGGCTG	GTTTTAGAGCTAGAAATAGCAAGTTAAAATAAGGCTAGTCCGTTATCAACTTGAAAAAGTGGCACCGAGTCGGTGC	TTGAGAGACATGACCTGCGG	.(((..(((..(((..((..(((((((.((((....))))...)))))))...))..))).))).)))((((....)))).((((((...))))))	-24.3	0
Schwartz2019-PO1f	GCCGAGAGCATCAATAACAT	Y. lipolytica	W29	A	1436936	1436959	Cas9	7.76694	Endogenous	AGGTGCCGAGAGCATCAATAACATGGGGAC	GTTTTAGAGCTAGAAATAGCAAGTTAAAATAAGGCTAGTCCGTTATCAACTTGAAAAAGTGGCACCGAGTCGGTGC	GCCGAGAGCATCAATAACAT	(((.(((((((.......)))))))...((((....))))............))).............((((....)))).((((((...))))))	-19.2	-0.4
Schwartz2019-PO1f	AATGGTGGAAGATTGAAACG	Y. lipolytica	W29	A	1437833	1437856	Cas9	6.70944	Endogenous	TGAAAATGGTGGAAGATTGAAACGAGGAGA	GTTTTAGAGCTAGAAATAGCAAGTTAAAATAAGGCTAGTCCGTTATCAACTTGAAAAAGTGGCACCGAGTCGGTGC	AATGGTGGAAGATTGAAACG	..((((((..(((((.....(((((((.((((....))))...))))))).....)))))..))))))((((....)))).((((((...))))))	-22.4	0
Schwartz2019-PO1f	ACAGGTTCGAGTGAAAATGG	Y. lipolytica	W29	A	1437848	1437871	Cas9	1.56279	Endogenous	AAGAACAGGTTCGAGTGAAAATGGTGGAAG	GTTTTAGAGCTAGAAATAGCAAGTTAAAATAAGGCTAGTCCGTTATCAACTTGAAAAAGTGGCACCGAGTCGGTGC	ACAGGTTCGAGTGAAAATGG	.((..(((((((((.((((((((((((.((((....))))...))))))).........))))).)).)))))))....))((((((...))))))	-25.1	-1.9
Schwartz2019-PO1f	TGACTGGAATTCTCTCTGCT	Y. lipolytica	W29	A	1437932	1437955	Cas9	5.65345	Endogenous	TCACTGACTGGAATTCTCTCTGCTCGGTTT	GTTTTAGAGCTAGAAATAGCAAGTTAAAATAAGGCTAGTCCGTTATCAACTTGAAAAAGTGGCACCGAGTCGGTGC	TGACTGGAATTCTCTCTGCT	.((((((..((....((((((((((.......)))))))).)).......))..))))))........((((....)))).((((((...))))))	-23.1	0
Schwartz2019-PO1f	TGTACTTGTAGAGAAGTAAC	Y. lipolytica	W29	A	1437746	1437769	Cas9	5.68394	Endogenous	TTCCTGTACTTGTAGAGAAGTAACAGGCCT	GTTTTAGAGCTAGAAATAGCAAGTTAAAATAAGGCTAGTCCGTTATCAACTTGAAAAAGTGGCACCGAGTCGGTGC	TGTACTTGTAGAGAAGTAAC	..........((..(((...(((((((.((((....))))...)))))))...)))..))........((((....)))).((((((...))))))	-19.5	-2.9
Schwartz2019-PO1f	GAGAATTCCAGTCAGTGAGC	Y. lipolytica	W29	A	1437941	1437961	Cas9	1.23963	Endogenous	CAGAGAGAATTCCAGTCAGTGAGCAGGTTC	GTTTTAGAGCTAGAAATAGCAAGTTAAAATAAGGCTAGTCCGTTATCAACTTGAAAAAGTGGCACCGAGTCGGTGC	GAGAATTCCAGTCAGTGAGC	.................((((((((((.((((....))))...)))))))...)))............((((....)))).((((((...))))))	-17.5	0
Schwartz2019-PO1f	CTTATGTCTTCTGAATTGGA	Y. lipolytica	W29	A	1437888	1437908	Cas9	7.04649	Endogenous	ACATCTTATGTCTTCTGAATTGGATGGACA	GTTTTAGAGCTAGAAATAGCAAGTTAAAATAAGGCTAGTCCGTTATCAACTTGAAAAAGTGGCACCGAGTCGGTGC	CTTATGTCTTCTGAATTGGA	.((((.(((((((((.......))))))...))).))))((((((...((((.(......).)))).))))))........((((((...))))))	-18.3	0
Schwartz2019-PO1f	AGATGTGGACGAACTACCCG	Y. lipolytica	W29	A	1439458	1439478	Cas9	6.8823	Endogenous	TGGAAGATGTGGACGAACTACCCGCGGAAA	GTTTTAGAGCTAGAAATAGCAAGTTAAAATAAGGCTAGTCCGTTATCAACTTGAAAAAGTGGCACCGAGTCGGTGC	AGATGTGGACGAACTACCCG	...((..((((.((((.((.(((((((.((((....))))...)))))))..)).)))).))))..))((((....)))).((((((...))))))	-26.6	-1.5
Schwartz2019-PO1f	ACTCGTTTCTCAAAACCAAT	Y. lipolytica	W29	A	1439133	1439153	Cas9	3.4864	Endogenous	CCCAACTCGTTTCTCAAAACCAATGGGATC	GTTTTAGAGCTAGAAATAGCAAGTTAAAATAAGGCTAGTCCGTTATCAACTTGAAAAAGTGGCACCGAGTCGGTGC	ACTCGTTTCTCAAAACCAAT	..((....((((((((....))))).)))...)).....((((((...((((.(......).)))).))))))........((((((...))))))	-17.9	0
Schwartz2019-PO1f	GGTTCAATCTTCTTTTCCGC	Y. lipolytica	W29	A	1439474	1439497	Cas9	-0.952894	Endogenous	GACCGGTTCAATCTTCTTTTCCGCGGGTAG	GTTTTAGAGCTAGAAATAGCAAGTTAAAATAAGGCTAGTCCGTTATCAACTTGAAAAAGTGGCACCGAGTCGGTGC	GGTTCAATCTTCTTTTCCGC	................((..(((((((.((((....))))...)))))))..))..............((((....)))).((((((...))))))	-17.9	0
Schwartz2019-PO1f	TGCTGCTGCTGTTTTCGACG	Y. lipolytica	W29	A	1439388	1439411	Cas9	-0.478456	Endogenous	AAGCTGCTGCTGCTGTTTTCGACGAGGTTG	GTTTTAGAGCTAGAAATAGCAAGTTAAAATAAGGCTAGTCCGTTATCAACTTGAAAAAGTGGCACCGAGTCGGTGC	TGCTGCTGCTGTTTTCGACG	.(((...((((((...)))))).....))).........((((((...((((.(......).)))).))))))........((((((...))))))	-20.8	-1.1
Schwartz2019-PO1f	AGTTGCGGCAGATTCGACAG	Y. lipolytica	W29	A	1439214	1439234	Cas9	-0.712226	Endogenous	AACGAGTTGCGGCAGATTCGACAGAGGACC	GTTTTAGAGCTAGAAATAGCAAGTTAAAATAAGGCTAGTCCGTTATCAACTTGAAAAAGTGGCACCGAGTCGGTGC	AGTTGCGGCAGATTCGACAG	(((((.(((.((((.(....(((((((.((((....))))...)))))))....).)))).)))..)))))..........((((((...))))))	-21.6	-0.6
Schwartz2019-PO1f	CGGGCCATCGACGAAACGGT	Y. lipolytica	W29	A	1439273	1439293	Cas9	-1.47767	Endogenous	GATTCGGGCCATCGACGAAACGGTGGGACG	GTTTTAGAGCTAGAAATAGCAAGTTAAAATAAGGCTAGTCCGTTATCAACTTGAAAAAGTGGCACCGAGTCGGTGC	CGGGCCATCGACGAAACGGT	((((((((((......))))).......((((....)))).((((.......)))).)))))......((((....)))).((((((...))))))	-23.4	-0.8
Schwartz2019-PO1f	TGTCAGTGTGGCGAGTACCA	Y. lipolytica	W29	A	1442652	1442675	Cas9	6.70275	Endogenous	TTGCTGTCAGTGTGGCGAGTACCACGGCAA	GTTTTAGAGCTAGAAATAGCAAGTTAAAATAAGGCTAGTCCGTTATCAACTTGAAAAAGTGGCACCGAGTCGGTGC	TGTCAGTGTGGCGAGTACCA	.......(((((((.((((.(((((((.((((....))))...)))))))..)).)).).))))))..((((....)))).((((((...))))))	-22.2	-1.9
Schwartz2019-PO1f	ACCCCAACACAATCACAGAG	Y. lipolytica	W29	A	1442681	1442704	Cas9	7.47822	Endogenous	TCGGACCCCAACACAATCACAGAGTGGTAT	GTTTTAGAGCTAGAAATAGCAAGTTAAAATAAGGCTAGTCCGTTATCAACTTGAAAAAGTGGCACCGAGTCGGTGC	ACCCCAACACAATCACAGAG	.......(((((((.....)))).....((((....))))(((((...((((.(......).)))).)))))......)))((((((...))))))	-16	0
Schwartz2019-PO1f	TGCATCGCTTACAATCGTAG	Y. lipolytica	W29	A	1442617	1442637	Cas9	3.59953	Endogenous	TGGGTGCATCGCTTACAATCGTAGCGGGTG	GTTTTAGAGCTAGAAATAGCAAGTTAAAATAAGGCTAGTCCGTTATCAACTTGAAAAAGTGGCACCGAGTCGGTGC	TGCATCGCTTACAATCGTAG	.((.((((((((....))))))....)))).........((((((...((((.(......).)))).))))))........((((((...))))))	-19.6	0
Schwartz2019-PO1f	TTACAATCGTAGCGGGTGGG	Y. lipolytica	W29	A	1442625	1442645	Cas9	5.23318	Endogenous	TCGCTTACAATCGTAGCGGGTGGGCGGCTT	GTTTTAGAGCTAGAAATAGCAAGTTAAAATAAGGCTAGTCCGTTATCAACTTGAAAAAGTGGCACCGAGTCGGTGC	TTACAATCGTAGCGGGTGGG	........(((((((((((.(((((((.((((....))))...)))))))....))).))))))))..((((....)))).((((((...))))))	-24.4	-0.5
Schwartz2019-PO1f	GTGGGTGATGAGAAGCAGCG	Y. lipolytica	W29	A	1442559	1442582	Cas9	2.71303	Endogenous	GCGAGTGGGTGATGAGAAGCAGCGTGGGTC	GTTTTAGAGCTAGAAATAGCAAGTTAAAATAAGGCTAGTCCGTTATCAACTTGAAAAAGTGGCACCGAGTCGGTGC	GTGGGTGATGAGAAGCAGCG	...(((((((.(((((....(((((((.((((....))))...)))))))...)))..))))))))).((((....)))).((((((...))))))	-26.3	-0.9
Schwartz2019-PO1f	TACTGTCCTCGAAAGCGAGT	Y. lipolytica	W29	A	1442577	1442600	Cas9	7.23168	Endogenous	TCCCTACTGTCCTCGAAAGCGAGTGGGTGA	GTTTTAGAGCTAGAAATAGCAAGTTAAAATAAGGCTAGTCCGTTATCAACTTGAAAAAGTGGCACCGAGTCGGTGC	TACTGTCCTCGAAAGCGAGT	.((((((((((....))))((((((((.((((....))))...)))))))).))).))).........((((....)))).((((((...))))))	-21	-3.6
Schwartz2019-PO1f	TCTCCTTCTCTCCAAAGTGT	Y. lipolytica	W29	A	1443145	1443165	Cas9	5.38178	Endogenous	CCTCTCTCCTTCTCTCCAAAGTGTGGGCTC	GTTTTAGAGCTAGAAATAGCAAGTTAAAATAAGGCTAGTCCGTTATCAACTTGAAAAAGTGGCACCGAGTCGGTGC	TCTCCTTCTCTCCAAAGTGT	...............(((.((((((((.((((....))))...))))))))..)))............((((....)))).((((((...))))))	-18.6	0
Schwartz2019-PO1f	ACAGTTTGAGACTGAAACGG	Y. lipolytica	W29	A	1442916	1442936	Cas9	6.90332	Endogenous	CGGGACAGTTTGAGACTGAAACGGTGGGCG	GTTTTAGAGCTAGAAATAGCAAGTTAAAATAAGGCTAGTCCGTTATCAACTTGAAAAAGTGGCACCGAGTCGGTGC	ACAGTTTGAGACTGAAACGG	.(((((...))))).((((((((((((.((((....))))...))))))).........)))))....((((....)))).((((((...))))))	-22	-2.9
Schwartz2019-PO1f	TTATGTTTGAGCCCACACTT	Y. lipolytica	W29	A	1443156	1443179	Cas9	9.04581	Endogenous	GAGCTTATGTTTGAGCCCACACTTTGGAGA	GTTTTAGAGCTAGAAATAGCAAGTTAAAATAAGGCTAGTCCGTTATCAACTTGAAAAAGTGGCACCGAGTCGGTGC	TTATGTTTGAGCCCACACTT	.........((((.....(((((((((.((((....))))...)))))))))))))............((((....)))).((((((...))))))	-21.9	0
Schwartz2019-PO1f	GAGAGGGTGGACTCCGAGAG	Y. lipolytica	W29	A	1443124	1443147	Cas9	6.51541	Endogenous	AGGAGAGAGGGTGGACTCCGAGAGAGGAGA	GTTTTAGAGCTAGAAATAGCAAGTTAAAATAAGGCTAGTCCGTTATCAACTTGAAAAAGTGGCACCGAGTCGGTGC	GAGAGGGTGGACTCCGAGAG	..((...((((((((.....(((((((.((((....))))...)))))))..))..))))))...)).((((....)))).((((((...))))))	-25.2	-2.8
Schwartz2019-PO1f	GCGATCTTGGGTGACTATGG	Y. lipolytica	W29	A	1442953	1442973	Cas9	0.256343	Endogenous	GAGCGCGATCTTGGGTGACTATGGCGGGTT	GTTTTAGAGCTAGAAATAGCAAGTTAAAATAAGGCTAGTCCGTTATCAACTTGAAAAAGTGGCACCGAGTCGGTGC	GCGATCTTGGGTGACTATGG	..(((...(.(.(((((...(((((((.((((....))))...))))))).....)))))).).))).((((....)))).((((((...))))))	-21.2	-0.7
Schwartz2019-PO1f	CAGTTTGAGACTGAAACGGT	Y. lipolytica	W29	A	1442917	1442937	Cas9	7.44984	Endogenous	GGGACAGTTTGAGACTGAAACGGTGGGCGT	GTTTTAGAGCTAGAAATAGCAAGTTAAAATAAGGCTAGTCCGTTATCAACTTGAAAAAGTGGCACCGAGTCGGTGC	CAGTTTGAGACTGAAACGGT	(((((...))))).(((((((((((((.((((....))))...))))))))........)))))....((((....)))).((((((...))))))	-23.1	-2.9
Schwartz2019-PO1f	AATATTGTTGAAAACAGGAA	Y. lipolytica	W29	A	1445942	1445965	Cas9	5.68033	Endogenous	GTTGAATATTGTTGAAAACAGGAAGGGCTC	GTTTTAGAGCTAGAAATAGCAAGTTAAAATAAGGCTAGTCCGTTATCAACTTGAAAAAGTGGCACCGAGTCGGTGC	AATATTGTTGAAAACAGGAA	......(((((.(((.((((((((((..((((....)))).........)))))))..)))))).)))))...........((((((...))))))	-23.5	0
Schwartz2019-PO1f	TCTAGAGCAGATTAGGAAGT	Y. lipolytica	W29	A	1446123	1446146	Cas9	3.07813	Endogenous	AGAATCTAGAGCAGATTAGGAAGTCGGTCC	GTTTTAGAGCTAGAAATAGCAAGTTAAAATAAGGCTAGTCCGTTATCAACTTGAAAAAGTGGCACCGAGTCGGTGC	TCTAGAGCAGATTAGGAAGT	.....(((.((((((....((((((((.((((....))))...))))))))...)))))).)))....((((....)))).((((((...))))))	-25.5	-0.2
Schwartz2019-PO1f	CGTTGAATATTGTTGAAAAC	Y. lipolytica	W29	A	1445947	1445970	Cas9	-2.46307	Endogenous	TGGTCGTTGAATATTGTTGAAAACAGGAAG	GTTTTAGAGCTAGAAATAGCAAGTTAAAATAAGGCTAGTCCGTTATCAACTTGAAAAAGTGGCACCGAGTCGGTGC	CGTTGAATATTGTTGAAAAC	...........(((((.((((((((((.((((....))))...))))))...........)))).)))))...........((((((...))))))	-18.9	0
Schwartz2019-PO1f	CTCCAATGTTGGTTGCTAGT	Y. lipolytica	W29	A	1446016	1446039	Cas9	6.23903	Endogenous	AGCTCTCCAATGTTGGTTGCTAGTGGGAAT	GTTTTAGAGCTAGAAATAGCAAGTTAAAATAAGGCTAGTCCGTTATCAACTTGAAAAAGTGGCACCGAGTCGGTGC	CTCCAATGTTGGTTGCTAGT	...(((.((((((.(((((((((((((.((((....))))...)))))))...)))))).....)))))))))........((((((...))))))	-24.8	-1
Schwartz2019-PO1f	TTCCCACTAGCAACCAACAT	Y. lipolytica	W29	A	1446014	1446034	Cas9	7.60528	Endogenous	GAAATTCCCACTAGCAACCAACATTGGAGA	GTTTTAGAGCTAGAAATAGCAAGTTAAAATAAGGCTAGTCCGTTATCAACTTGAAAAAGTGGCACCGAGTCGGTGC	TTCCCACTAGCAACCAACAT	.....((((((........((((((((.((((....))))...))))))))..)))))).........((((....)))).((((((...))))))	-21.9	0
Schwartz2019-PO1f	CTTTAGCCTATCAAAAACAG	Y. lipolytica	W29	A	1448544	1448564	Cas9	4.07836	Endogenous	CCAGCTTTAGCCTATCAAAAACAGGGGTAT	GTTTTAGAGCTAGAAATAGCAAGTTAAAATAAGGCTAGTCCGTTATCAACTTGAAAAAGTGGCACCGAGTCGGTGC	CTTTAGCCTATCAAAAACAG	..(((((((...........(((((((.((((....))))...))))))).)))))))..........((((....)))).((((((...))))))	-20.9	0
Schwartz2019-PO1f	GCTTTAGCCTATCAAAAACA	Y. lipolytica	W29	A	1448543	1448563	Cas9	3.06753	Endogenous	TCCAGCTTTAGCCTATCAAAAACAGGGGTA	GTTTTAGAGCTAGAAATAGCAAGTTAAAATAAGGCTAGTCCGTTATCAACTTGAAAAAGTGGCACCGAGTCGGTGC	GCTTTAGCCTATCAAAAACA	...(((((((..........(((((((.((((....))))...))))))).)))))))..........((((....)))).((((((...))))))	-21	0
Schwartz2019-PO1f	TTATTTGGTAAACCGGCGCA	Y. lipolytica	W29	A	1448482	1448505	Cas9	-0.923054	Endogenous	TGGGTTATTTGGTAAACCGGCGCAGGGCCA	GTTTTAGAGCTAGAAATAGCAAGTTAAAATAAGGCTAGTCCGTTATCAACTTGAAAAAGTGGCACCGAGTCGGTGC	TTATTTGGTAAACCGGCGCA	.....((((((((.(((...(((((((.((((....))))...)))))))...))).))...))))))((((....)))).((((((...))))))	-23.4	-0.9
Schwartz2019-PO1f	GTCCACAGCATCAACCCCTA	Y. lipolytica	W29	A	1448354	1448374	Cas9	2.19314	Endogenous	CCTCGTCCACAGCATCAACCCCTAGGGTAC	GTTTTAGAGCTAGAAATAGCAAGTTAAAATAAGGCTAGTCCGTTATCAACTTGAAAAAGTGGCACCGAGTCGGTGC	GTCCACAGCATCAACCCCTA	................(((.(((((((.((((....))))...))))))).)))..............((((....)))).((((((...))))))	-19.3	0
Schwartz2019-PO1f	ATCATGCACTTGTACCCTAG	Y. lipolytica	W29	A	1448368	1448391	Cas9	3.91867	Endogenous	GTACATCATGCACTTGTACCCTAGGGGTTG	GTTTTAGAGCTAGAAATAGCAAGTTAAAATAAGGCTAGTCCGTTATCAACTTGAAAAAGTGGCACCGAGTCGGTGC	ATCATGCACTTGTACCCTAG	......(((((.....((((.((...)).))))......((((((...((((.(......).)))).))))))...)))))((((((...))))))	-20.3	0
Schwartz2019-PO1f	CATCATGCACTTGTACCCTA	Y. lipolytica	W29	A	1448369	1448392	Cas9	2.21014	Endogenous	CGTACATCATGCACTTGTACCCTAGGGGTT	GTTTTAGAGCTAGAAATAGCAAGTTAAAATAAGGCTAGTCCGTTATCAACTTGAAAAAGTGGCACCGAGTCGGTGC	CATCATGCACTTGTACCCTA	.......(((((.....((((((....))))))......((((((...((((.(......).)))).))))))...)))))((((((...))))))	-21.2	0
Schwartz2019-PO1f	TTATTCGGCAAGTTTGTGGG	Y. lipolytica	W29	A	1450868	1450891	Cas9	4.11652	Endogenous	GATATTATTCGGCAAGTTTGTGGGTGGTGG	GTTTTAGAGCTAGAAATAGCAAGTTAAAATAAGGCTAGTCCGTTATCAACTTGAAAAAGTGGCACCGAGTCGGTGC	TTATTCGGCAAGTTTGTGGG	.....((((.(((((.....(((((((.((((....))))...))))))).))))).).)))......((((....)))).((((((...))))))	-19.8	-2.4
Schwartz2019-PO1f	TTTGCGGTGTCTGAAAGCAG	Y. lipolytica	W29	A	1450776	1450799	Cas9	8.6395	Endogenous	GGCGTTTGCGGTGTCTGAAAGCAGTGGTGG	GTTTTAGAGCTAGAAATAGCAAGTTAAAATAAGGCTAGTCCGTTATCAACTTGAAAAAGTGGCACCGAGTCGGTGC	TTTGCGGTGTCTGAAAGCAG	...((((...((...(((..(((((((.((((....))))...)))))))...))))).)))).....((((....)))).((((((...))))))	-22.1	-1.7
Schwartz2019-PO1f	ACAGTAGCCGTAGAGAAAGC	Y. lipolytica	W29	A	1450982	1451002	Cas9	4.7352	Endogenous	CTTGACAGTAGCCGTAGAGAAAGCAGGAGA	GTTTTAGAGCTAGAAATAGCAAGTTAAAATAAGGCTAGTCCGTTATCAACTTGAAAAAGTGGCACCGAGTCGGTGC	ACAGTAGCCGTAGAGAAAGC	..(.(((((...........(((((((.((((....))))...)))))))..))))).).........((((....)))).((((((...))))))	-20.5	0
Schwartz2019-PO1f	GTACAAGAGCATACAAGTTG	Y. lipolytica	W29	A	1450801	1450824	Cas9	7.16961	Endogenous	GTATGTACAAGAGCATACAAGTTGGGGCGT	GTTTTAGAGCTAGAAATAGCAAGTTAAAATAAGGCTAGTCCGTTATCAACTTGAAAAAGTGGCACCGAGTCGGTGC	GTACAAGAGCATACAAGTTG	.............(((((((((....(.(((((.....................))))).)...)))))))))........((((((...))))))	-21.3	0
Schwartz2019-PO1f	TTTGGAGGTTGGATATTATT	Y. lipolytica	W29	A	1450883	1450906	Cas9	8.11491	Endogenous	CAGATTTGGAGGTTGGATATTATTCGGCAA	GTTTTAGAGCTAGAAATAGCAAGTTAAAATAAGGCTAGTCCGTTATCAACTTGAAAAAGTGGCACCGAGTCGGTGC	TTTGGAGGTTGGATATTATT	....((...(((((....(((((((((.((((....))))...))))))))).....)))))...)).((((....)))).((((((...))))))	-24.1	0
Schwartz2019-PO1f	GTCTTCTCCTGCTTTCTCTA	Y. lipolytica	W29	A	1450989	1451012	Cas9	6.85718	Endogenous	AGATGTCTTCTCCTGCTTTCTCTACGGCTA	GTTTTAGAGCTAGAAATAGCAAGTTAAAATAAGGCTAGTCCGTTATCAACTTGAAAAAGTGGCACCGAGTCGGTGC	GTCTTCTCCTGCTTTCTCTA	(((((..(.((((...(((((((....)))))))...)))).).......))))).............((((....)))).((((((...))))))	-21.6	0
Schwartz2019-PO1f	TCCGAACTCAAGATTCTCGA	Y. lipolytica	W29	A	1452401	1452421	Cas9	-0.289084	Endogenous	CCTTTCCGAACTCAAGATTCTCGAGGGACT	GTTTTAGAGCTAGAAATAGCAAGTTAAAATAAGGCTAGTCCGTTATCAACTTGAAAAAGTGGCACCGAGTCGGTGC	TCCGAACTCAAGATTCTCGA	...((((((.((...)).))))))....((((....))))(((((...((((.(......).)))).))))).........((((((...))))))	-19.1	-0.2
Schwartz2019-PO1f	GCTGCAATACTTTTTTCGAC	Y. lipolytica	W29	A	1451683	1451703	Cas9	-2.49122	Endogenous	AGCTGCTGCAATACTTTTTTCGACCGGCGT	GTTTTAGAGCTAGAAATAGCAAGTTAAAATAAGGCTAGTCCGTTATCAACTTGAAAAAGTGGCACCGAGTCGGTGC	GCTGCAATACTTTTTTCGAC	.......((((((((.(((.(((....(((..((..((((.............)))).)).)))...))))))))))))))((((((...))))))	-18.4	0
Schwartz2019-PO1f	GCATTTCCCAACCGTCCACC	Y. lipolytica	W29	A	1451642	1451662	Cas9	3.0199	Endogenous	CCGAGCATTTCCCAACCGTCCACCGGGTCG	GTTTTAGAGCTAGAAATAGCAAGTTAAAATAAGGCTAGTCCGTTATCAACTTGAAAAAGTGGCACCGAGTCGGTGC	GCATTTCCCAACCGTCCACC	................(((((.(((.(.((((.......((((((...((((.(......).)))).))))))......)))).).))).))))).	-17.7	0
Schwartz2019-PO1f	TCGACAATGTCTGTGTAGAA	Y. lipolytica	W29	A	1451486	1451509	Cas9	0.469015	Endogenous	ATCTTCGACAATGTCTGTGTAGAAGGGCTG	GTTTTAGAGCTAGAAATAGCAAGTTAAAATAAGGCTAGTCCGTTATCAACTTGAAAAAGTGGCACCGAGTCGGTGC	TCGACAATGTCTGTGTAGAA	..((.((((.(((.((....(((((((.((((....))))...)))))))...)))))..)))).)).((((....)))).((((((...))))))	-19.9	-0.6
Schwartz2019-PO1f	GTGAAGTTGTCGGCGCCGCG	Y. lipolytica	W29	A	1451393	1451416	Cas9	-1.90973	Endogenous	CGTTGTGAAGTTGTCGGCGCCGCGGGGCTC	GTTTTAGAGCTAGAAATAGCAAGTTAAAATAAGGCTAGTCCGTTATCAACTTGAAAAAGTGGCACCGAGTCGGTGC	GTGAAGTTGTCGGCGCCGCG	.(.((((((.(((((((...(((((((.((((....))))...)))))))..)))..).)))....)))))).).......((((((...))))))	-26.3	-2
Schwartz2019-PO1f	GACGCTTTCGACCCGGTGGA	Y. lipolytica	W29	A	1451653	1451676	Cas9	7.32734	Endogenous	TTTTGACGCTTTCGACCCGGTGGACGGTTG	GTTTTAGAGCTAGAAATAGCAAGTTAAAATAAGGCTAGTCCGTTATCAACTTGAAAAAGTGGCACCGAGTCGGTGC	GACGCTTTCGACCCGGTGGA	...((..(((((.(((((..(((((((.((((....))))...)))))))..((.....)).......((((....))))..))))).))))).))	-22.5	-2.2
Schwartz2019-PO1f	TTACGGAGTCGAGTACTCCA	Y. lipolytica	W29	A	1456359	1456382	Cas9	7.0927	Endogenous	GCATTTACGGAGTCGAGTACTCCACGGCCC	GTTTTAGAGCTAGAAATAGCAAGTTAAAATAAGGCTAGTCCGTTATCAACTTGAAAAAGTGGCACCGAGTCGGTGC	TTACGGAGTCGAGTACTCCA	..(((((....(((.((...(((((((.((((....))))...))))))).)))))..))))).....((((....)))).((((((...))))))	-23.3	-5.8
Schwartz2019-PO1f	TTGCATTCGTCGGTGCCAAA	Y. lipolytica	W29	A	1456514	1456534	Cas9	-0.0822821	Endogenous	CTCGTTGCATTCGTCGGTGCCAAACGGAAT	GTTTTAGAGCTAGAAATAGCAAGTTAAAATAAGGCTAGTCCGTTATCAACTTGAAAAAGTGGCACCGAGTCGGTGC	TTGCATTCGTCGGTGCCAAA	..(((((..(((((((((...(((((..((((....)))).((((...((((.(......).)))).)))))))))...)))))))))...)))))	-27.1	-2.7
Schwartz2019-PO1f	AGTCGGGGCATTTTGACGAG	Y. lipolytica	W29	A	1456741	1456761	Cas9	0.217912	Endogenous	TCAGAGTCGGGGCATTTTGACGAGCGGTGC	GTTTTAGAGCTAGAAATAGCAAGTTAAAATAAGGCTAGTCCGTTATCAACTTGAAAAAGTGGCACCGAGTCGGTGC	AGTCGGGGCATTTTGACGAG	..(((((.((((((..(((((((((((.((((....))))...)))))))..((.....))........))))..)))))).).))))........	-20.3	-3.3
Schwartz2019-PO1f	TGTTGGAAACGGAGGATGCG	Y. lipolytica	W29	A	1456419	1456439	Cas9	3.29995	Endogenous	GTGATGTTGGAAACGGAGGATGCGGGGCTG	GTTTTAGAGCTAGAAATAGCAAGTTAAAATAAGGCTAGTCCGTTATCAACTTGAAAAAGTGGCACCGAGTCGGTGC	TGTTGGAAACGGAGGATGCG	.(((((.((((((....((.(((((((.((((....))))...)))))))...))...)))))).)))))...........((((((...))))))	-29.2	0
Schwartz2019-PO1f	TGGCACCGACGAATGCAACG	Y. lipolytica	W29	A	1456509	1456532	Cas9	3.41551	Endogenous	CGTTTGGCACCGACGAATGCAACGAGGCAT	GTTTTAGAGCTAGAAATAGCAAGTTAAAATAAGGCTAGTCCGTTATCAACTTGAAAAAGTGGCACCGAGTCGGTGC	TGGCACCGACGAATGCAACG	..((((((((...((((((((((((((.((((....))))...))))))..........)))))....((((....)))).)))....))))))))	-25.3	-1.5
Schwartz2019-PO1f	GCATACTCAGTACCTATCAA	Y. lipolytica	W29	A	1456766	1456789	Cas9	0.860488	Endogenous	CCGAGCATACTCAGTACCTATCAATGGCAC	GTTTTAGAGCTAGAAATAGCAAGTTAAAATAAGGCTAGTCCGTTATCAACTTGAAAAAGTGGCACCGAGTCGGTGC	GCATACTCAGTACCTATCAA	((((((((.((.((..(((((((....(((..((..((((.............)))).)).)))...)))))))......)).)).))))..))))	-18.1	0
Schwartz2019-PO1f	AGAGCACCAAAAGTACAGCT	Y. lipolytica	W29	A	1459611	1459631	Cas9	7.12444	Endogenous	GACAAGAGCACCAAAAGTACAGCTGGGTCT	GTTTTAGAGCTAGAAATAGCAAGTTAAAATAAGGCTAGTCCGTTATCAACTTGAAAAAGTGGCACCGAGTCGGTGC	AGAGCACCAAAAGTACAGCT	...(((((....(.(((((((((((((.((((....))))...)))))))..)))).)).).......((((....))))(((.....))))))))	-19.9	-0.2
Schwartz2019-PO1f	CCCGCAACGCAATGAATCCA	Y. lipolytica	W29	A	1459807	1459830	Cas9	6.47014	Endogenous	ATTGCCCGCAACGCAATGAATCCAGGGTAG	GTTTTAGAGCTAGAAATAGCAAGTTAAAATAAGGCTAGTCCGTTATCAACTTGAAAAAGTGGCACCGAGTCGGTGC	CCCGCAACGCAATGAATCCA	.....((((...((...((.(((((((.((((....))))...)))))))..)).))...))))....((((....)))).((((((...))))))	-17.5	0
Schwartz2019-PO1f	ACCCTGGATTCATTGCGTTG	Y. lipolytica	W29	A	1459806	1459826	Cas9	0.601157	Endogenous	AACTACCCTGGATTCATTGCGTTGCGGGCA	GTTTTAGAGCTAGAAATAGCAAGTTAAAATAAGGCTAGTCCGTTATCAACTTGAAAAAGTGGCACCGAGTCGGTGC	ACCCTGGATTCATTGCGTTG	....((((((....((.(((.((((((.((((....))))...))))))))).)).))))))......((((....)))).((((((...))))))	-22.9	0
Schwartz2019-PO1f	ATTGCGTTGCGGGCAATCTT	Y. lipolytica	W29	A	1459817	1459837	Cas9	7.42789	Endogenous	ATTCATTGCGTTGCGGGCAATCTTGGGCAT	GTTTTAGAGCTAGAAATAGCAAGTTAAAATAAGGCTAGTCCGTTATCAACTTGAAAAAGTGGCACCGAGTCGGTGC	ATTGCGTTGCGGGCAATCTT	........((((((..(((((((((((.((((....))))...)))))))))))...)))))).....((((....)))).((((((...))))))	-29.5	-3.5
Schwartz2019-PO1f	GATCAGATAGCCAATATAAA	Y. lipolytica	W29	A	1459674	1459697	Cas9	4.0558	Endogenous	CGAAGATCAGATAGCCAATATAAAAGGCGC	GTTTTAGAGCTAGAAATAGCAAGTTAAAATAAGGCTAGTCCGTTATCAACTTGAAAAAGTGGCACCGAGTCGGTGC	GATCAGATAGCCAATATAAA	((((.(((((((........(((((((.((((....))))...)))))))..)))).))).)..))).((((....)))).((((((...))))))	-20.1	0
Schwartz2019-PO1f	CAAGCCGCTTCAAACTACCC	Y. lipolytica	W29	A	1459790	1459810	Cas9	0.804491	Endogenous	TCTACAAGCCGCTTCAAACTACCCTGGATT	GTTTTAGAGCTAGAAATAGCAAGTTAAAATAAGGCTAGTCCGTTATCAACTTGAAAAAGTGGCACCGAGTCGGTGC	CAAGCCGCTTCAAACTACCC	...((((((((((((((.(((((((((.((((....))))...)))))))..)).))))...........))))...))))))((((...))))..	-22	0
Schwartz2019-PO1f	GCTGGAGCAAATCTTCGAGG	Y. lipolytica	W29	A	1465084	1465107	Cas9	7.06015	Endogenous	GACTGCTGGAGCAAATCTTCGAGGCGGACG	GTTTTAGAGCTAGAAATAGCAAGTTAAAATAAGGCTAGTCCGTTATCAACTTGAAAAAGTGGCACCGAGTCGGTGC	GCTGGAGCAAATCTTCGAGG	.((((..(((((((....))))))..)..))))......((((((...((((.(......).)))).))))))........((((((...))))))	-19.7	-2.7
Schwartz2019-PO1f	GTGATGATCGATTCGTCCAG	Y. lipolytica	W29	A	1464507	1464527	Cas9	4.92371	Endogenous	TTTTGTGATGATCGATTCGTCCAGAGGTCG	GTTTTAGAGCTAGAAATAGCAAGTTAAAATAAGGCTAGTCCGTTATCAACTTGAAAAAGTGGCACCGAGTCGGTGC	GTGATGATCGATTCGTCCAG	.(((((((.((((.(((...(((((((.((((....))))...)))))))..))).)))).)))))))((((....)))).((((((...))))))	-27.4	-4.3
Schwartz2019-PO1f	GTCCTGCTGGAACAGCGCCG	Y. lipolytica	W29	A	1465652	1465672	Cas9	5.85546	Endogenous	TCATGTCCTGCTGGAACAGCGCCGTGGTTG	GTTTTAGAGCTAGAAATAGCAAGTTAAAATAAGGCTAGTCCGTTATCAACTTGAAAAAGTGGCACCGAGTCGGTGC	GTCCTGCTGGAACAGCGCCG	.....((((...))))(((.(((((((.((((....))))...)))))))..))).............((((....)))).((((((...))))))	-25	-3.8
Schwartz2019-PO1f	TTATGGACGCGGAGGAACCG	Y. lipolytica	W29	A	1465436	1465459	Cas9	5.78888	Endogenous	TCGTTTATGGACGCGGAGGAACCGTGGACA	GTTTTAGAGCTAGAAATAGCAAGTTAAAATAAGGCTAGTCCGTTATCAACTTGAAAAAGTGGCACCGAGTCGGTGC	TTATGGACGCGGAGGAACCG	...(((..(((((....((.(((((((.((((....))))...)))))))..))....)))))..)))((((....)))).((((((...))))))	-25.6	-1.3
Schwartz2019-PO1f	TGTTGGAGTGACTCCTGTGG	Y. lipolytica	W29	A	1465251	1465271	Cas9	2.96987	Endogenous	ACCATGTTGGAGTGACTCCTGTGGCGGTTG	GTTTTAGAGCTAGAAATAGCAAGTTAAAATAAGGCTAGTCCGTTATCAACTTGAAAAAGTGGCACCGAGTCGGTGC	TGTTGGAGTGACTCCTGTGG	((.(((.(.(((((((....(((((((.((((....))))...))))))).)))..))))).))).))((((....)))).((((((...))))))	-21.5	-3.6
Schwartz2019-PO1f	CTGATGCCGTTCATGCCGGT	Y. lipolytica	W29	A	1465879	1465902	Cas9	-1.82914	Endogenous	TCCTCTGATGCCGTTCATGCCGGTCGGAAA	GTTTTAGAGCTAGAAATAGCAAGTTAAAATAAGGCTAGTCCGTTATCAACTTGAAAAAGTGGCACCGAGTCGGTGC	CTGATGCCGTTCATGCCGGT	.(((((.((..(..(((..((((((((.((((....))))...)))))))).)))..)..)).)))))((((....)))).((((((...))))))	-28	-2.9
Schwartz2019-PO1f	CCATCTCCGTCACAAAGCCA	Y. lipolytica	W29	A	1467251	1467274	Cas9	-1.65372	Endogenous	TCCACCATCTCCGTCACAAAGCCAGGGTCG	GTTTTAGAGCTAGAAATAGCAAGTTAAAATAAGGCTAGTCCGTTATCAACTTGAAAAAGTGGCACCGAGTCGGTGC	CCATCTCCGTCACAAAGCCA	...............((((.(((((((.((((....))))...)))))))..))))............((((....)))).((((((...))))))	-21.4	0
Schwartz2019-PO1f	GCAGCACCTGGCGAACCAGA	Y. lipolytica	W29	A	1467080	1467103	Cas9	4.50618	Endogenous	GGAAGCAGCACCTGGCGAACCAGATGGTCG	GTTTTAGAGCTAGAAATAGCAAGTTAAAATAAGGCTAGTCCGTTATCAACTTGAAAAAGTGGCACCGAGTCGGTGC	GCAGCACCTGGCGAACCAGA	(((((..((((....)))).(((((((.((((....))))...)))))))...))).)).........((((....)))).((((((...))))))	-20.8	-4.5
Schwartz2019-PO1f	CCAGTCAACTCGCTTTCCGA	Y. lipolytica	W29	A	1467426	1467446	Cas9	5.68806	Endogenous	TCTTCCAGTCAACTCGCTTTCCGAGGGTCT	GTTTTAGAGCTAGAAATAGCAAGTTAAAATAAGGCTAGTCCGTTATCAACTTGAAAAAGTGGCACCGAGTCGGTGC	CCAGTCAACTCGCTTTCCGA	...(..(((..(((..((..(((((((.((((....))))...)))))))..))..)))..)))..).((((....)))).((((((...))))))	-22.6	0
Schwartz2019-PO1f	AGTGCTTGCTAAGATCTCGC	Y. lipolytica	W29	A	1467278	1467298	Cas9	-1.39957	Endogenous	TGGAAGTGCTTGCTAAGATCTCGCGGGATG	GTTTTAGAGCTAGAAATAGCAAGTTAAAATAAGGCTAGTCCGTTATCAACTTGAAAAAGTGGCACCGAGTCGGTGC	AGTGCTTGCTAAGATCTCGC	...((((((((...(((.((........)).)))..))))))))....((((.(......).))))..((((....)))).((((((...))))))	-23.8	0
Schwartz2019-PO1f	GTAGTCAATTGTCTGCAGCC	Y. lipolytica	W29	A	1467310	1467333	Cas9	7.23024	Endogenous	TCTCGTAGTCAATTGTCTGCAGCCGGGTGT	GTTTTAGAGCTAGAAATAGCAAGTTAAAATAAGGCTAGTCCGTTATCAACTTGAAAAAGTGGCACCGAGTCGGTGC	GTAGTCAATTGTCTGCAGCC	((((.(....).))))(((((((((((.((((....))))...)))))))..))))............((((....)))).((((((...))))))	-24.7	-3.8
Schwartz2019-PO1f	CGACGACCCTGGCTTTGTGA	Y. lipolytica	W29	A	1467245	1467265	Cas9	2.7515	Endogenous	TTTCCGACGACCCTGGCTTTGTGACGGAGA	GTTTTAGAGCTAGAAATAGCAAGTTAAAATAAGGCTAGTCCGTTATCAACTTGAAAAAGTGGCACCGAGTCGGTGC	CGACGACCCTGGCTTTGTGA	.((((...((((((((((....(((((.((((....))))...)))))))))))))))..))))....((((....)))).((((((...))))))	-26.4	-0.3
Schwartz2019-PO1f	GGGGACCGAGCAAATGAGAA	Y. lipolytica	W29	A	1469265	1469288	Cas9	1.20978	Endogenous	GCGTGGGGACCGAGCAAATGAGAACGGCAG	GTTTTAGAGCTAGAAATAGCAAGTTAAAATAAGGCTAGTCCGTTATCAACTTGAAAAAGTGGCACCGAGTCGGTGC	GGGGACCGAGCAAATGAGAA	..((((..(((.........(((((((.((((....))))...)))))))...))).)))).......((((....)))).((((((...))))))	-22.6	0
Schwartz2019-PO1f	AGTCACTTGATGACATGGCG	Y. lipolytica	W29	A	1469286	1469309	Cas9	1.31511	Endogenous	ACCGAGTCACTTGATGACATGGCGTGGGGA	GTTTTAGAGCTAGAAATAGCAAGTTAAAATAAGGCTAGTCCGTTATCAACTTGAAAAAGTGGCACCGAGTCGGTGC	AGTCACTTGATGACATGGCG	.......(((((((.((((.(((((((.((((....))))...)))))))...))))....)))))))((((....)))).((((((...))))))	-24.7	-2.6
Schwartz2019-PO1f	CGCCATGTCATCAAGTGACT	Y. lipolytica	W29	A	1469289	1469309	Cas9	1.82909	Endogenous	CCCACGCCATGTCATCAAGTGACTCGGTAT	GTTTTAGAGCTAGAAATAGCAAGTTAAAATAAGGCTAGTCCGTTATCAACTTGAAAAAGTGGCACCGAGTCGGTGC	CGCCATGTCATCAAGTGACT	.(((((....((((((((((((((((..((((....)))).........)))))).))))........))))))....)))))((((...))))..	-24.2	-3.4
Schwartz2019-PO1f	GTCACTTGATGACATGGCGT	Y. lipolytica	W29	A	1469285	1469308	Cas9	-0.0286678	Endogenous	CCGAGTCACTTGATGACATGGCGTGGGGAC	GTTTTAGAGCTAGAAATAGCAAGTTAAAATAAGGCTAGTCCGTTATCAACTTGAAAAAGTGGCACCGAGTCGGTGC	GTCACTTGATGACATGGCGT	......(((((((.((((.((((((((.((((....))))...))))))))..))))....)))))))((((....)))).((((((...))))))	-26.8	-2.8
Schwartz2019-PO1f	GTTACTGTTTCGTTCTTCAA	Y. lipolytica	W29	A	1469319	1469339	Cas9	3.18938	Endogenous	TACGGTTACTGTTTCGTTCTTCAATGGTCG	GTTTTAGAGCTAGAAATAGCAAGTTAAAATAAGGCTAGTCCGTTATCAACTTGAAAAAGTGGCACCGAGTCGGTGC	GTTACTGTTTCGTTCTTCAA	....((((((((((((.........)))))..)))))))((((((...((((.(......).)))).))))))........((((((...))))))	-22.9	0
Schwartz2019-PO1f	ATTCGAGGCGATAGCGGCCG	Y. lipolytica	W29	A	1470310	1470333	Cas9	1.12724	Endogenous	GACGATTCGAGGCGATAGCGGCCGCGGTTG	GTTTTAGAGCTAGAAATAGCAAGTTAAAATAAGGCTAGTCCGTTATCAACTTGAAAAAGTGGCACCGAGTCGGTGC	ATTCGAGGCGATAGCGGCCG	.((((((..(((((((((.(((((((..((((....)))).........))))))).).))))))))..))))))......((((((...))))))	-33.3	-4.5
Schwartz2019-PO1f	GACTTGGACGAGATTAGCAA	Y. lipolytica	W29	A	1470397	1470417	Cas9	6.9902	Endogenous	GCTCGACTTGGACGAGATTAGCAACGGTCG	GTTTTAGAGCTAGAAATAGCAAGTTAAAATAAGGCTAGTCCGTTATCAACTTGAAAAAGTGGCACCGAGTCGGTGC	GACTTGGACGAGATTAGCAA	......((((.(((((((..(((((((.((((....))))...)))))))...)))))))))))....((((....)))).((((((...))))))	-29.5	0
Schwartz2019-PO1f	GTTTTTCTGTGAGATCCGGC	Y. lipolytica	W29	A	1470507	1470530	Cas9	-2.0681	Endogenous	GCCTGTTTTTCTGTGAGATCCGGCAGGTTT	GTTTTAGAGCTAGAAATAGCAAGTTAAAATAAGGCTAGTCCGTTATCAACTTGAAAAAGTGGCACCGAGTCGGTGC	GTTTTTCTGTGAGATCCGGC	.((((((..(((....(((((((((((.((((....))))...))))))).......).)))...)))....))))))...((((((...))))))	-19.5	0
Schwartz2019-PO1f	TGGACGAGATTAGCAACGGT	Y. lipolytica	W29	A	1470401	1470421	Cas9	3.33715	Endogenous	GACTTGGACGAGATTAGCAACGGTCGGCAA	GTTTTAGAGCTAGAAATAGCAAGTTAAAATAAGGCTAGTCCGTTATCAACTTGAAAAAGTGGCACCGAGTCGGTGC	TGGACGAGATTAGCAACGGT	..((((.(((((((.....((((((((.((((....))))...))))))))..)))))))))))....((((....)))).((((((...))))))	-30.3	0
Schwartz2019-PO1f	CTCTTATCAAAGCGCAACCG	Y. lipolytica	W29	A	1470293	1470313	Cas9	1.24527	Endogenous	CGAGCTCTTATCAAAGCGCAACCGCGGCCG	GTTTTAGAGCTAGAAATAGCAAGTTAAAATAAGGCTAGTCCGTTATCAACTTGAAAAAGTGGCACCGAGTCGGTGC	CTCTTATCAAAGCGCAACCG	...........((((.((((((......((((.......((((((...((((.(......).)))).))))))......)))))))).))..))))	-19	0
Schwartz2019-PO1f	GCGCCTGCTGAACCAGGTCG	Y. lipolytica	W29	A	1470336	1470359	Cas9	-1.53944	Endogenous	GTGAGCGCCTGCTGAACCAGGTCGTGGACG	GTTTTAGAGCTAGAAATAGCAAGTTAAAATAAGGCTAGTCCGTTATCAACTTGAAAAAGTGGCACCGAGTCGGTGC	GCGCCTGCTGAACCAGGTCG	.((((((......)))).))(((((((.((((....))))...)))))))..................((((....)))).((((((...))))))	-21.9	-5.4
Schwartz2019-PO1f	GTGCCGACAATGCCTCCGGG	Y. lipolytica	W29	A	1471974	1471994	Cas9	5.59178	Endogenous	GACGGTGCCGACAATGCCTCCGGGAGGCTG	GTTTTAGAGCTAGAAATAGCAAGTTAAAATAAGGCTAGTCCGTTATCAACTTGAAAAAGTGGCACCGAGTCGGTGC	GTGCCGACAATGCCTCCGGG	((((((((..((((..((((((((((..((((....)))).........)))))))...)))......((((....))))))))....))))))))	-24.2	-2.1
Schwartz2019-PO1f	GAGAGTGGCGTCCAGAACGG	Y. lipolytica	W29	A	1471823	1471843	Cas9	7.64325	Endogenous	CACCGAGAGTGGCGTCCAGAACGGGGGAGA	GTTTTAGAGCTAGAAATAGCAAGTTAAAATAAGGCTAGTCCGTTATCAACTTGAAAAAGTGGCACCGAGTCGGTGC	GAGAGTGGCGTCCAGAACGG	(.((.((((.(((.....))(((((((.((((....))))...))))))).).)))).))).......((((....)))).((((((...))))))	-22.1	-0.5
Schwartz2019-PO1f	GGATTCGCTCAAAGGTCCAG	Y. lipolytica	W29	A	1471900	1471920	Cas9	6.74937	Endogenous	ACAAGGATTCGCTCAAAGGTCCAGTGGTAG	GTTTTAGAGCTAGAAATAGCAAGTTAAAATAAGGCTAGTCCGTTATCAACTTGAAAAAGTGGCACCGAGTCGGTGC	GGATTCGCTCAAAGGTCCAG	(((((.(((...........(((((((.((((....))))...)))))))..))).))))).......((((....)))).((((((...))))))	-22.4	-4
Schwartz2019-PO1f	TTTGAGCGAATCCTTGTCGT	Y. lipolytica	W29	A	1471890	1471913	Cas9	7.14421	Endogenous	GACCTTTGAGCGAATCCTTGTCGTCGGCCT	GTTTTAGAGCTAGAAATAGCAAGTTAAAATAAGGCTAGTCCGTTATCAACTTGAAAAAGTGGCACCGAGTCGGTGC	TTTGAGCGAATCCTTGTCGT	....((((....((.(((.((((((((.((((....))))...)))))))).))).))..))))....((((....)))).((((((...))))))	-22.7	-1.4
Schwartz2019-PO1f	GGAGATCGCATCATGAGCTG	Y. lipolytica	W29	A	1472040	1472060	Cas9	7.27648	Endogenous	GATGGGAGATCGCATCATGAGCTGGGGGGT	GTTTTAGAGCTAGAAATAGCAAGTTAAAATAAGGCTAGTCCGTTATCAACTTGAAAAAGTGGCACCGAGTCGGTGC	GGAGATCGCATCATGAGCTG	...(((.((......((((.(((((((.((((....))))...)))))))..)))).....)).))).((((....)))).((((((...))))))	-22.6	-0.3
Schwartz2019-PO1f	ACCATCCCCCAGCCTCCCGG	Y. lipolytica	W29	A	1471986	1472009	Cas9	0.857368	Endogenous	CGGCACCATCCCCCAGCCTCCCGGAGGCAT	GTTTTAGAGCTAGAAATAGCAAGTTAAAATAAGGCTAGTCCGTTATCAACTTGAAAAAGTGGCACCGAGTCGGTGC	ACCATCCCCCAGCCTCCCGG	..........(((((.....(((((((.((((....))))...))))))).)))))............((((....)))).((((((...))))))	-20.5	0
Schwartz2019-PO1f	CAGATGCTCGAAGAAATGGG	Y. lipolytica	W29	A	1473850	1473873	Cas9	7.00403	Endogenous	AGGCCAGATGCTCGAAGAAATGGGCGGTTC	GTTTTAGAGCTAGAAATAGCAAGTTAAAATAAGGCTAGTCCGTTATCAACTTGAAAAAGTGGCACCGAGTCGGTGC	CAGATGCTCGAAGAAATGGG	............((((((((((((((..((((....)))).........)))))))...))))).)).((((....)))).((((((...))))))	-19	0
Schwartz2019-PO1f	GTAGACGGTGGACTCTCGCG	Y. lipolytica	W29	A	1473955	1473978	Cas9	5.11797	Endogenous	CGTAGTAGACGGTGGACTCTCGCGAGGTGT	GTTTTAGAGCTAGAAATAGCAAGTTAAAATAAGGCTAGTCCGTTATCAACTTGAAAAAGTGGCACCGAGTCGGTGC	GTAGACGGTGGACTCTCGCG	...((.((((((((..(...(((((((.((((....))))...)))))))...)..)))))))).)).((((....)))).((((((...))))))	-25.2	-1.9
Schwartz2019-PO1f	TCTGGTGCAGACCGCCACCG	Y. lipolytica	W29	A	1473776	1473796	Cas9	6.70102	Endogenous	ACCCTCTGGTGCAGACCGCCACCGTGGGCG	GTTTTAGAGCTAGAAATAGCAAGTTAAAATAAGGCTAGTCCGTTATCAACTTGAAAAAGTGGCACCGAGTCGGTGC	TCTGGTGCAGACCGCCACCG	..((((((.(((.(((....(((((((.((((....))))...)))))))..)))..))).).)))))((((....)))).((((((...))))))	-25.7	-4.5
Schwartz2019-PO1f	TCGAGTCTTGGGGGAAACCG	Y. lipolytica	W29	A	1473706	1473729	Cas9	5.97863	Endogenous	AGGTTCGAGTCTTGGGGGAAACCGTGGTGG	GTTTTAGAGCTAGAAATAGCAAGTTAAAATAAGGCTAGTCCGTTATCAACTTGAAAAAGTGGCACCGAGTCGGTGC	TCGAGTCTTGGGGGAAACCG	((((((..(((.(((..((.(((((((.((((....))))...)))))))..))....))).)))...)))))).......((((((...))))))	-26.3	-1.9
Schwartz2019-PO1f	CGACTTGGCGTAGTAGACGG	Y. lipolytica	W29	A	1473967	1473990	Cas9	5.49913	Endogenous	TGAACGACTTGGCGTAGTAGACGGTGGACT	GTTTTAGAGCTAGAAATAGCAAGTTAAAATAAGGCTAGTCCGTTATCAACTTGAAAAAGTGGCACCGAGTCGGTGC	CGACTTGGCGTAGTAGACGG	((((((((.((....((((((((((((.((((....))))...))))))).........)))))....((((....)))).)).))))))))....	-24.8	-0.8
Schwartz2019-PO1f	CGACTGCCCGCCCTCAAGCG	Y. lipolytica	W29	A	1473651	1473671	Cas9	5.34855	Endogenous	TCTGCGACTGCCCGCCCTCAAGCGAGGTGT	GTTTTAGAGCTAGAAATAGCAAGTTAAAATAAGGCTAGTCCGTTATCAACTTGAAAAAGTGGCACCGAGTCGGTGC	CGACTGCCCGCCCTCAAGCG	.((((((((((......)))(((((((.((((....))))...)))))))..))).))))........((((....)))).((((((...))))))	-25.8	-1.7
Schwartz2019-PO1f	AGATATACACATGTCCCCGG	Y. lipolytica	W29	A	1477320	1477340	Cas9	4.59017	Endogenous	GAACAGATATACACATGTCCCCGGCGGTTT	GTTTTAGAGCTAGAAATAGCAAGTTAAAATAAGGCTAGTCCGTTATCAACTTGAAAAAGTGGCACCGAGTCGGTGC	AGATATACACATGTCCCCGG	.(((((....))))).((..(((((((.((((....))))...)))))))..))..............((((....)))).((((((...))))))	-19.4	-1.6
Schwartz2019-PO1f	CAGGGGACGCCAAACCGCCG	Y. lipolytica	W29	A	1477334	1477357	Cas9	4.54829	Endogenous	GATTCAGGGGACGCCAAACCGCCGGGGACA	GTTTTAGAGCTAGAAATAGCAAGTTAAAATAAGGCTAGTCCGTTATCAACTTGAAAAAGTGGCACCGAGTCGGTGC	CAGGGGACGCCAAACCGCCG	.((.((((........(((.(((((((.((((....))))...)))))))..)))..)))).))....((((....)))).((((((...))))))	-25.6	-3.1
Schwartz2019-PO1f	GTATCACTTGTCTATAACTA	Y. lipolytica	W29	A	1477448	1477468	Cas9	7.48576	Endogenous	ATCAGTATCACTTGTCTATAACTATGGTGC	GTTTTAGAGCTAGAAATAGCAAGTTAAAATAAGGCTAGTCCGTTATCAACTTGAAAAAGTGGCACCGAGTCGGTGC	GTATCACTTGTCTATAACTA	....(((((..((((..((((((....))))))..))))((((((...((((.(......).)))).))))))...)))))((((((...))))))	-22.7	0
Schwartz2019-PO1f	ACAGTACTAGTTGTATGAGT	Y. lipolytica	W29	A	1477518	1477541	Cas9	6.82834	Endogenous	TTGTACAGTACTAGTTGTATGAGTAGGTAC	GTTTTAGAGCTAGAAATAGCAAGTTAAAATAAGGCTAGTCCGTTATCAACTTGAAAAAGTGGCACCGAGTCGGTGC	ACAGTACTAGTTGTATGAGT	...(.((((((........((((((((.((((....))))...))))))))..)))))).).......((((....)))).((((((...))))))	-20.4	-1.3
Schwartz2019-PO1f	ACATTCATCATGCGACGTTT	Y. lipolytica	W29	A	1477395	1477418	Cas9	6.48616	Endogenous	TAAGACATTCATCATGCGACGTTTGGGTTT	GTTTTAGAGCTAGAAATAGCAAGTTAAAATAAGGCTAGTCCGTTATCAACTTGAAAAAGTGGCACCGAGTCGGTGC	ACATTCATCATGCGACGTTT	.........(((.((((((((((((((.((((....))))...))))))))).))..)))))).....((((....)))).((((((...))))))	-20.5	0
Schwartz2019-PO1f	TTCAGGGGACGCCAAACCGC	Y. lipolytica	W29	A	1477336	1477359	Cas9	-0.831861	Endogenous	CAGATTCAGGGGACGCCAAACCGCCGGGGA	GTTTTAGAGCTAGAAATAGCAAGTTAAAATAAGGCTAGTCCGTTATCAACTTGAAAAAGTGGCACCGAGTCGGTGC	TTCAGGGGACGCCAAACCGC	...((.((((......((..(((((((.((((....))))...)))))))..))...)))).))....((((....)))).((((((...))))))	-24.4	-1.3
Schwartz2019-PO1f	GTACGAGGTGACGGCCCACG	Y. lipolytica	W29	A	1478434	1478454	Cas9	-0.323742	Endogenous	TGGCGTACGAGGTGACGGCCCACGCGGACC	GTTTTAGAGCTAGAAATAGCAAGTTAAAATAAGGCTAGTCCGTTATCAACTTGAAAAAGTGGCACCGAGTCGGTGC	GTACGAGGTGACGGCCCACG	......(((((((((((...(((((((.((((....))))...)))))))..))...).)))))))).((((....)))).((((((...))))))	-26.6	-2.3
Schwartz2019-PO1f	CATCTACGTGCACCAAGCAG	Y. lipolytica	W29	A	1479298	1479318	Cas9	5.99933	Endogenous	CTGCCATCTACGTGCACCAAGCAGCGGATG	GTTTTAGAGCTAGAAATAGCAAGTTAAAATAAGGCTAGTCCGTTATCAACTTGAAAAAGTGGCACCGAGTCGGTGC	CATCTACGTGCACCAAGCAG	.....(((.(.((..(((..(((((((.((((....))))...)))))))...))).)))))).....((((....)))).((((((...))))))	-20.2	-1.6
Schwartz2019-PO1f	GACATTCTAAAGGACAAGCG	Y. lipolytica	W29	A	1479185	1479205	Cas9	4.27857	Endogenous	CTTTGACATTCTAAAGGACAAGCGGGGTGC	GTTTTAGAGCTAGAAATAGCAAGTTAAAATAAGGCTAGTCCGTTATCAACTTGAAAAAGTGGCACCGAGTCGGTGC	GACATTCTAAAGGACAAGCG	...........((((.(((.(((((((.((((....))))...)))))))...))).)))).......((((....)))).((((((...))))))	-25.7	0
Schwartz2019-PO1f	GCTCCGTTCGGACCCCCGAC	Y. lipolytica	W29	A	1478875	1478898	Cas9	7.30534	Endogenous	TCCCGCTCCGTTCGGACCCCCGACAGGTCG	GTTTTAGAGCTAGAAATAGCAAGTTAAAATAAGGCTAGTCCGTTATCAACTTGAAAAAGTGGCACCGAGTCGGTGC	GCTCCGTTCGGACCCCCGAC	........(((((..((...(((((((.((((....))))...)))))))..))...)))))......((((....)))).((((((...))))))	-24.6	-4.2
Schwartz2019-PO1f	TAGACGGCGGACTCTATGCG	Y. lipolytica	W29	A	1478553	1478573	Cas9	-2.40136	Endogenous	ACGATAGACGGCGGACTCTATGCGCGGGAT	GTTTTAGAGCTAGAAATAGCAAGTTAAAATAAGGCTAGTCCGTTATCAACTTGAAAAAGTGGCACCGAGTCGGTGC	TAGACGGCGGACTCTATGCG	..((.((((((((.......(((((((.((((....))))...)))))))......)))))))).)).((((....)))).((((((...))))))	-28.5	-1.4
Schwartz2019-PO1f	TTTGCCATCGACACACAGAC	Y. lipolytica	W29	A	1478825	1478845	Cas9	1.96376	Endogenous	TCTGTTTGCCATCGACACACAGACAGGCGA	GTTTTAGAGCTAGAAATAGCAAGTTAAAATAAGGCTAGTCCGTTATCAACTTGAAAAAGTGGCACCGAGTCGGTGC	TTTGCCATCGACACACAGAC	...(((.((........)).(((((((.((((....))))...)))))))..))).............((((....)))).((((((...))))))	-17.5	0
Schwartz2019-PO1f	TGATTTTCCCCTTCACCACA	Y. lipolytica	W29	A	1483471	1483491	Cas9	-2.08884	Endogenous	GTGCTGATTTTCCCCTTCACCACAGGGTTT	GTTTTAGAGCTAGAAATAGCAAGTTAAAATAAGGCTAGTCCGTTATCAACTTGAAAAAGTGGCACCGAGTCGGTGC	TGATTTTCCCCTTCACCACA	.((((....((((.......(((((((.((((....))))...)))))))))))..))))........((((....)))).((((((...))))))	-17.7	0
Schwartz2019-PO1f	GTTTGGCTCGGCCCTCAGGA	Y. lipolytica	W29	A	1482767	1482790	Cas9	6.46348	Endogenous	GGCTGTTTGGCTCGGCCCTCAGGACGGTTC	GTTTTAGAGCTAGAAATAGCAAGTTAAAATAAGGCTAGTCCGTTATCAACTTGAAAAAGTGGCACCGAGTCGGTGC	GTTTGGCTCGGCCCTCAGGA	.(((((((((((((...)).)))...)))))))).....((((((...((((.(......).)))).))))))........((((((...))))))	-23.7	-2.1
Schwartz2019-PO1f	GCGCAGTTCATGACAGCAAA	Y. lipolytica	W29	A	1483224	1483244	Cas9	-0.964431	Endogenous	TGACGCGCAGTTCATGACAGCAAAGGGAAG	GTTTTAGAGCTAGAAATAGCAAGTTAAAATAAGGCTAGTCCGTTATCAACTTGAAAAAGTGGCACCGAGTCGGTGC	GCGCAGTTCATGACAGCAAA	...........((((((...(((((((.((((....))))...)))))))...))).)))........((((....)))).((((((...))))))	-22.4	-1.6
Schwartz2019-PO1f	GCGTACCCGAACCGTCCTGA	Y. lipolytica	W29	A	1482756	1482776	Cas9	7.09563	Endogenous	CCGGGCGTACCCGAACCGTCCTGAGGGCCG	GTTTTAGAGCTAGAAATAGCAAGTTAAAATAAGGCTAGTCCGTTATCAACTTGAAAAAGTGGCACCGAGTCGGTGC	GCGTACCCGAACCGTCCTGA	.......((.((...(((..(((((((.((((....))))...))))))).)))...)).))......((((....)))).((((((...))))))	-20.3	0
Schwartz2019-PO1f	GTGGTCCTCCTGAAACCCGT	Y. lipolytica	W29	A	1483413	1483433	Cas9	0.601391	Endogenous	AGGAGTGGTCCTCCTGAAACCCGTGGGTCT	GTTTTAGAGCTAGAAATAGCAAGTTAAAATAAGGCTAGTCCGTTATCAACTTGAAAAAGTGGCACCGAGTCGGTGC	GTGGTCCTCCTGAAACCCGT	.(((.(((.(((((((....))))))).((((....))))...........))))))...........((((....)))).((((((...))))))	-20.7	-0.5
Schwartz2019-PO1f	GTGTGCTTCATAGTCAACGC	Y. lipolytica	W29	A	1482999	1483019	Cas9	-1.97659	Endogenous	GACGGTGTGCTTCATAGTCAACGCGGGAAT	GTTTTAGAGCTAGAAATAGCAAGTTAAAATAAGGCTAGTCCGTTATCAACTTGAAAAAGTGGCACCGAGTCGGTGC	GTGTGCTTCATAGTCAACGC	(((((((....)))..))))(((((((.((((....))))...)))))))..................((((....)))).((((((...))))))	-19.3	-2.2
Schwartz2019-PO1f	CGACAGTTCCTCAAACTCGG	Y. lipolytica	W29	A	1488551	1488574	Cas9	-2.1739	Endogenous	GCAGCGACAGTTCCTCAAACTCGGAGGTTG	GTTTTAGAGCTAGAAATAGCAAGTTAAAATAAGGCTAGTCCGTTATCAACTTGAAAAAGTGGCACCGAGTCGGTGC	CGACAGTTCCTCAAACTCGG	.(((((((((........))(((((((.((((....))))...)))))))..)))).)))........((((....)))).((((((...))))))	-19.1	-0.4
Schwartz2019-PO1f	GACCCAGGCCGTCATCAACG	Y. lipolytica	W29	A	1488594	1488614	Cas9	1.98582	Endogenous	CAGTGACCCAGGCCGTCATCAACGTGGCCG	GTTTTAGAGCTAGAAATAGCAAGTTAAAATAAGGCTAGTCCGTTATCAACTTGAAAAAGTGGCACCGAGTCGGTGC	GACCCAGGCCGTCATCAACG	(((...((((..........(((((((.((((....))))...)))))))..)))).)))........((((....)))).((((((...))))))	-21.7	-1.4
Schwartz2019-PO1f	AGAGCAGGAAGGACTCGAAT	Y. lipolytica	W29	A	1488657	1488680	Cas9	1.94378	Endogenous	ACGGAGAGCAGGAAGGACTCGAATCGGCCC	GTTTTAGAGCTAGAAATAGCAAGTTAAAATAAGGCTAGTCCGTTATCAACTTGAAAAAGTGGCACCGAGTCGGTGC	AGAGCAGGAAGGACTCGAAT	..........(((((....((((((((.((((....))))...)))))))).....))))).......((((....)))).((((((...))))))	-23.1	-1.5
Schwartz2019-PO1f	GCCATTTCCTGGGATCCATT	Y. lipolytica	W29	A	1488409	1488432	Cas9	-0.176378	Endogenous	TTTGGCCATTTCCTGGGATCCATTGGGCGC	GTTTTAGAGCTAGAAATAGCAAGTTAAAATAAGGCTAGTCCGTTATCAACTTGAAAAAGTGGCACCGAGTCGGTGC	GCCATTTCCTGGGATCCATT	...........((((((.(((((((((.((((....))))...)))))))))))...)))).......((((....)))).((((((...))))))	-23.6	-1.4
Schwartz2019-PO1f	ACGCCATCCACAGGTCGTGT	Y. lipolytica	W29	A	1488453	1488476	Cas9	5.62961	Endogenous	CCCCACGCCATCCACAGGTCGTGTCGGTTC	GTTTTAGAGCTAGAAATAGCAAGTTAAAATAAGGCTAGTCCGTTATCAACTTGAAAAAGTGGCACCGAGTCGGTGC	ACGCCATCCACAGGTCGTGT	..(((...(((.....)))((((((((.((((....))))...)))))))).))).............((((....)))).((((((...))))))	-20.5	-3.2
Schwartz2019-PO1f	TTCCTGGGATCCATTGGGCG	Y. lipolytica	W29	A	1488404	1488427	Cas9	3.7206	Endogenous	CCATTTCCTGGGATCCATTGGGCGCGGCGT	GTTTTAGAGCTAGAAATAGCAAGTTAAAATAAGGCTAGTCCGTTATCAACTTGAAAAAGTGGCACCGAGTCGGTGC	TTCCTGGGATCCATTGGGCG	......((((....(((.(.(((((((.((((....))))...)))))))..).))))))).......((((....)))).((((((...))))))	-22.7	-1.7
Schwartz2019-PO1f	GCCATTTAAGAGCAGCGACG	Y. lipolytica	W29	A	1493904	1493924	Cas9	6.73625	Endogenous	TTCTGCCATTTAAGAGCAGCGACGCGGTTG	GTTTTAGAGCTAGAAATAGCAAGTTAAAATAAGGCTAGTCCGTTATCAACTTGAAAAAGTGGCACCGAGTCGGTGC	GCCATTTAAGAGCAGCGACG	.........((..(((....(((((((.((((....))))...)))))))...)))..))........((((....)))).((((((...))))))	-21.4	-0.7
Schwartz2019-PO1f	GAGAGTATCTTCAGAGCGAG	Y. lipolytica	W29	A	1493848	1493868	Cas9	-0.237248	Endogenous	TGGTGAGAGTATCTTCAGAGCGAGCGGAAG	GTTTTAGAGCTAGAAATAGCAAGTTAAAATAAGGCTAGTCCGTTATCAACTTGAAAAAGTGGCACCGAGTCGGTGC	GAGAGTATCTTCAGAGCGAG	..((..((......(((...(((((((.((((....))))...)))))))...))).....))..)).((((....)))).((((((...))))))	-20.5	0
Schwartz2019-PO1f	CTTCAGAGCGAGCGGAAGGA	Y. lipolytica	W29	A	1493856	1493876	Cas9	7.3812	Endogenous	GTATCTTCAGAGCGAGCGGAAGGAGGGTCG	GTTTTAGAGCTAGAAATAGCAAGTTAAAATAAGGCTAGTCCGTTATCAACTTGAAAAAGTGGCACCGAGTCGGTGC	CTTCAGAGCGAGCGGAAGGA	..........((((((...(((((((..((((....)))).........)))))))..))))))....((((....)))).((((((...))))))	-23	-2.1
Schwartz2019-PO1f	GTATCTTCAGAGCGAGCGGA	Y. lipolytica	W29	A	1493852	1493872	Cas9	1.4489	Endogenous	GAGAGTATCTTCAGAGCGAGCGGAAGGAGG	GTTTTAGAGCTAGAAATAGCAAGTTAAAATAAGGCTAGTCCGTTATCAACTTGAAAAAGTGGCACCGAGTCGGTGC	GTATCTTCAGAGCGAGCGGA	..............(((((((((((((.((((....))))...)))))))........))))))....((((....)))).((((((...))))))	-21.2	0
Schwartz2019-PO1f	TGATATAGTCTCTCTTAGCA	Y. lipolytica	W29	A	1493820	1493840	Cas9	4.75295	Endogenous	GGGTTGATATAGTCTCTCTTAGCAGGGTTG	GTTTTAGAGCTAGAAATAGCAAGTTAAAATAAGGCTAGTCCGTTATCAACTTGAAAAAGTGGCACCGAGTCGGTGC	TGATATAGTCTCTCTTAGCA	(((((..(......(((((.(((((((.((((....))))...)))))))...)))))..)..)))))((((....)))).((((((...))))))	-21.3	0
Schwartz2019-PO1f	CTCTTCCACCTGCTTCCAAA	Y. lipolytica	W29	A	1493268	1493291	Cas9	6.29713	Endogenous	TAGCCTCTTCCACCTGCTTCCAAATGGCAT	GTTTTAGAGCTAGAAATAGCAAGTTAAAATAAGGCTAGTCCGTTATCAACTTGAAAAAGTGGCACCGAGTCGGTGC	CTCTTCCACCTGCTTCCAAA	.......((..(((.((...(((((((.((((....))))...)))))))..))..)))..)).....((((....)))).((((((...))))))	-17.6	0
Schwartz2019-PO1f	GGTGGCTCTCAGGCTCGTTG	Y. lipolytica	W29	A	1498686	1498709	Cas9	2.52007	Endogenous	GGCCGGTGGCTCTCAGGCTCGTTGCGGCTC	GTTTTAGAGCTAGAAATAGCAAGTTAAAATAAGGCTAGTCCGTTATCAACTTGAAAAAGTGGCACCGAGTCGGTGC	GGTGGCTCTCAGGCTCGTTG	..(((((((.(((((....))))).))))))).......((((((...((((.(......).)))).))))))........((((((...))))))	-25.4	-2.2
Schwartz2019-PO1f	GCAACGAGCCTGAGAGCCAC	Y. lipolytica	W29	A	1498688	1498708	Cas9	-0.189454	Endogenous	AGCCGCAACGAGCCTGAGAGCCACCGGCCG	GTTTTAGAGCTAGAAATAGCAAGTTAAAATAAGGCTAGTCCGTTATCAACTTGAAAAAGTGGCACCGAGTCGGTGC	GCAACGAGCCTGAGAGCCAC	..((((.(.((...((((..(((((((.((((....))))...)))))))..)))))).)))))....((((....)))).((((((...))))))	-24.6	0
Schwartz2019-PO1f	GCAAAGCGTTTGTGCCCAAC	Y. lipolytica	W29	A	1498632	1498652	Cas9	2.1663	Endogenous	TTGAGCAAAGCGTTTGTGCCCAACCGGCCA	GTTTTAGAGCTAGAAATAGCAAGTTAAAATAAGGCTAGTCCGTTATCAACTTGAAAAAGTGGCACCGAGTCGGTGC	GCAAAGCGTTTGTGCCCAAC	....((((.....(((....(((((((.((((....))))...)))))))..))).....))))....((((....)))).((((((...))))))	-22	-0.7
Schwartz2019-PO1f	AGTGTTGTGTTGTCGGCCGG	Y. lipolytica	W29	A	1498704	1498727	Cas9	1.45342	Endogenous	TTTCAGTGTTGTGTTGTCGGCCGGTGGCTC	GTTTTAGAGCTAGAAATAGCAAGTTAAAATAAGGCTAGTCCGTTATCAACTTGAAAAAGTGGCACCGAGTCGGTGC	AGTGTTGTGTTGTCGGCCGG	...((((((.((.(((((..(((((((.((((....))))...)))))))..)))).)..)).)).))))...........((((((...))))))	-23	-1.5
Schwartz2019-PO1f	GCTCTGGCGGTTTGGCCGGT	Y. lipolytica	W29	A	1498647	1498670	Cas9	-2.51969	Endogenous	CTTTGCTCTGGCGGTTTGGCCGGTTGGGCA	GTTTTAGAGCTAGAAATAGCAAGTTAAAATAAGGCTAGTCCGTTATCAACTTGAAAAAGTGGCACCGAGTCGGTGC	GCTCTGGCGGTTTGGCCGGT	....((((((.((((((..((((((((.((((....))))...)))))))).)))))).))))))...((((....)))).((((((...))))))	-33.1	-7.9
Schwartz2019-PO1f	ACAAACGCTTTGCTCAATGG	Y. lipolytica	W29	A	1498622	1498645	Cas9	7.96082	Endogenous	GGGCACAAACGCTTTGCTCAATGGCGGTCT	GTTTTAGAGCTAGAAATAGCAAGTTAAAATAAGGCTAGTCCGTTATCAACTTGAAAAAGTGGCACCGAGTCGGTGC	ACAAACGCTTTGCTCAATGG	.....((((((((((((......)).)))).........((((((...((((.(......).)))).))))))..))))))((((((...))))))	-21.3	0
Schwartz2019-PO1f	CGAGCTGGCAGCCATCAGCG	Y. lipolytica	W29	A	1499851	1499874	Cas9	-1.57363	Endogenous	GCGTCGAGCTGGCAGCCATCAGCGAGGAAA	GTTTTAGAGCTAGAAATAGCAAGTTAAAATAAGGCTAGTCCGTTATCAACTTGAAAAAGTGGCACCGAGTCGGTGC	CGAGCTGGCAGCCATCAGCG	..(((.(((((((.......(((((((.((((....))))...)))))))..)))).))).)))....((((....)))).((((((...))))))	-24.1	-5.2
Schwartz2019-PO1f	AATGTGTCAAAATCTCTAAA	Y. lipolytica	W29	A	1499898	1499921	Cas9	3.86561	Endogenous	CTGGAATGTGTCAAAATCTCTAAAGGGAAC	GTTTTAGAGCTAGAAATAGCAAGTTAAAATAAGGCTAGTCCGTTATCAACTTGAAAAAGTGGCACCGAGTCGGTGC	AATGTGTCAAAATCTCTAAA	.............((((((....))))))(((....)))((((((...((((.(......).)))).))))))........((((((...))))))	-18.1	0
Schwartz2019-PO1f	GAATGGATGGACCAACAGCA	Y. lipolytica	W29	A	1499717	1499740	Cas9	5.52138	Endogenous	AAAGGAATGGATGGACCAACAGCAGGGGTC	GTTTTAGAGCTAGAAATAGCAAGTTAAAATAAGGCTAGTCCGTTATCAACTTGAAAAAGTGGCACCGAGTCGGTGC	GAATGGATGGACCAACAGCA	.....(((((((....(((.(((((((.((((....))))...)))))))...))).)))))))....((((....)))).((((((...))))))	-25.7	-1.1
Schwartz2019-PO1f	TGAACTGGCAAAGGAATGGA	Y. lipolytica	W29	A	1499730	1499753	Cas9	0.94449	Endogenous	TACCTGAACTGGCAAAGGAATGGATGGACC	GTTTTAGAGCTAGAAATAGCAAGTTAAAATAAGGCTAGTCCGTTATCAACTTGAAAAAGTGGCACCGAGTCGGTGC	TGAACTGGCAAAGGAATGGA	.(.((((((...........(((((((.((((....))))...)))))))...)))))).).......((((....)))).((((((...))))))	-20.4	0
Schwartz2019-PO1f	TCTTCTTCTCAGCGTCAAAA	Y. lipolytica	W29	A	1499661	1499681	Cas9	-2.59809	Endogenous	CATTTCTTCTTCTCAGCGTCAAAATGGACT	GTTTTAGAGCTAGAAATAGCAAGTTAAAATAAGGCTAGTCCGTTATCAACTTGAAAAAGTGGCACCGAGTCGGTGC	TCTTCTTCTCAGCGTCAAAA	.((..((((.(((.((..........)))))))))..))((((((...((((.(......).)))).))))))........((((((...))))))	-18.7	0
Schwartz2019-PO1f	AATGGATGGACCAACAGCAG	Y. lipolytica	W29	A	1499716	1499739	Cas9	5.83275	Endogenous	AAGGAATGGATGGACCAACAGCAGGGGTCT	GTTTTAGAGCTAGAAATAGCAAGTTAAAATAAGGCTAGTCCGTTATCAACTTGAAAAAGTGGCACCGAGTCGGTGC	AATGGATGGACCAACAGCAG	....(((((((....(((..(((((((.((((....))))...)))))))...))).)))))))....((((....)))).((((((...))))))	-26.4	-1.1
Schwartz2019-PO1f	GATTGAACGATCGTTCCTGT	Y. lipolytica	W29	A	1501624	1501644	Cas9	3.42646	Endogenous	CATTGATTGAACGATCGTTCCTGTCGGCGC	GTTTTAGAGCTAGAAATAGCAAGTTAAAATAAGGCTAGTCCGTTATCAACTTGAAAAAGTGGCACCGAGTCGGTGC	GATTGAACGATCGTTCCTGT	(((..((((..(...(((.((((((((.((((....))))...)))))))))))...)..))))))).((((....)))).((((((...))))))	-24.3	-2.2
Schwartz2019-PO1f	AATACTCTCTATCCTGGAGG	Y. lipolytica	W29	A	1501474	1501494	Cas9	4.0059	Endogenous	AATGAATACTCTCTATCCTGGAGGAGGTCG	GTTTTAGAGCTAGAAATAGCAAGTTAAAATAAGGCTAGTCCGTTATCAACTTGAAAAAGTGGCACCGAGTCGGTGC	AATACTCTCTATCCTGGAGG	...((((((((...))))))))......((((....))))(((((...((((.(......).)))).))))).........((((((...))))))	-22.1	-3.2
Schwartz2019-PO1f	GAACTAACCTATAAGCAGGA	Y. lipolytica	W29	A	1501658	1501681	Cas9	5.25673	Endogenous	CTTCGAACTAACCTATAAGCAGGAGGGCAT	GTTTTAGAGCTAGAAATAGCAAGTTAAAATAAGGCTAGTCCGTTATCAACTTGAAAAAGTGGCACCGAGTCGGTGC	GAACTAACCTATAAGCAGGA	....((((..((.(((....(((((((.((((....))))...)))))))...))).))..))))...((((....)))).((((((...))))))	-20.3	-1.4
Schwartz2019-PO1f	ATGAATACTCTCTATCCTGG	Y. lipolytica	W29	A	1501471	1501491	Cas9	-0.594096	Endogenous	GAGAATGAATACTCTCTATCCTGGAGGAGG	GTTTTAGAGCTAGAAATAGCAAGTTAAAATAAGGCTAGTCCGTTATCAACTTGAAAAAGTGGCACCGAGTCGGTGC	ATGAATACTCTCTATCCTGG	.(((..((...(((.(((..(((((((.((((....))))...))))))).))).)))...))..)))((((....)))).((((((...))))))	-23.2	0
Schwartz2019-PO1f	TTCTCTCTTCCAAAGTGCAA	Y. lipolytica	W29	A	1501413	1501436	Cas9	-1.33632	Endogenous	TTATTTCTCTCTTCCAAAGTGCAACGGCTG	GTTTTAGAGCTAGAAATAGCAAGTTAAAATAAGGCTAGTCCGTTATCAACTTGAAAAAGTGGCACCGAGTCGGTGC	TTCTCTCTTCCAAAGTGCAA	.............(((....(((((((.((((....))))...)))))))...)))............((((....)))).((((((...))))))	-17.1	0
Schwartz2019-PO1f	AGAACTTCGCCACAGCATTG	Y. lipolytica	W29	A	1501536	1501559	Cas9	7.42532	Endogenous	ATCCAGAACTTCGCCACAGCATTGTGGCTG	GTTTTAGAGCTAGAAATAGCAAGTTAAAATAAGGCTAGTCCGTTATCAACTTGAAAAAGTGGCACCGAGTCGGTGC	AGAACTTCGCCACAGCATTG	.((....((..(((((....(((((((.((((....))))...)))))))...))).)).))...)).((((....)))).((((((...))))))	-19.8	-0.3
Schwartz2019-PO1f	AAGACCTCTGTTGAACCAGC	Y. lipolytica	W29	A	1503709	1503732	Cas9	0.912577	Endogenous	ACCCAAGACCTCTGTTGAACCAGCCGGCAG	GTTTTAGAGCTAGAAATAGCAAGTTAAAATAAGGCTAGTCCGTTATCAACTTGAAAAAGTGGCACCGAGTCGGTGC	AAGACCTCTGTTGAACCAGC	......((.(((((((.((((((((((.((((....))))...)))))))...))).))......)))))..)).......((((((...))))))	-19.8	-0.3
Schwartz2019-PO1f	GCTGCCGGCTGGTTCAACAG	Y. lipolytica	W29	A	1503705	1503725	Cas9	-2.7767	Endogenous	GGGTGCTGCCGGCTGGTTCAACAGAGGTCT	GTTTTAGAGCTAGAAATAGCAAGTTAAAATAAGGCTAGTCCGTTATCAACTTGAAAAAGTGGCACCGAGTCGGTGC	GCTGCCGGCTGGTTCAACAG	.....(((((((((......(((((((.((((....))))...)))))))..)))))).)))......((((....)))).((((((...))))))	-24.3	-1.7
Schwartz2019-PO1f	ACGTCTGTTGACCAGATGAA	Y. lipolytica	W29	A	1503894	1503917	Cas9	-0.825179	Endogenous	CAACACGTCTGTTGACCAGATGAACGGACC	GTTTTAGAGCTAGAAATAGCAAGTTAAAATAAGGCTAGTCCGTTATCAACTTGAAAAAGTGGCACCGAGTCGGTGC	ACGTCTGTTGACCAGATGAA	.((((((.....))))))..(((((((.((((....))))...)))))))..................((((....)))).((((((...))))))	-21.4	-5.8
Schwartz2019-PO1f	GGTCTTGGGTTCTTGTACTG	Y. lipolytica	W29	A	1503726	1503746	Cas9	-0.177865	Endogenous	CAGAGGTCTTGGGTTCTTGTACTGCGGTAA	GTTTTAGAGCTAGAAATAGCAAGTTAAAATAAGGCTAGTCCGTTATCAACTTGAAAAAGTGGCACCGAGTCGGTGC	GGTCTTGGGTTCTTGTACTG	(((((((....(((((.((((((....)))))).....)))))......)))))))............((((....)))).((((((...))))))	-22.6	-0.1
Schwartz2019-PO1f	GCTGGATCGACGCCAGGCAT	Y. lipolytica	W29	A	1503867	1503887	Cas9	6.65979	Endogenous	ATCCGCTGGATCGACGCCAGGCATGGGCGG	GTTTTAGAGCTAGAAATAGCAAGTTAAAATAAGGCTAGTCCGTTATCAACTTGAAAAAGTGGCACCGAGTCGGTGC	GCTGGATCGACGCCAGGCAT	....(((.((((...(((.((((((((.((((....))))...))))))))..)))....))))))).((((....)))).((((((...))))))	-24.3	-4.2
Schwartz2019-PO1f	GGATCGACGCCAGGCATGGG	Y. lipolytica	W29	A	1503870	1503890	Cas9	6.43072	Endogenous	CGCTGGATCGACGCCAGGCATGGGCGGTCC	GTTTTAGAGCTAGAAATAGCAAGTTAAAATAAGGCTAGTCCGTTATCAACTTGAAAAAGTGGCACCGAGTCGGTGC	GGATCGACGCCAGGCATGGG	((((.(((.(((....))).))).....((((....)))).((((.......)))).)))).......((((....)))).((((((...))))))	-23.8	-2.4
Schwartz2019-PO1f	CGTTCGTCAGAGCATCAACT	Y. lipolytica	W29	A	1504508	1504528	Cas9	8.91453	Endogenous	GTGACGTTCGTCAGAGCATCAACTCGGCCT	GTTTTAGAGCTAGAAATAGCAAGTTAAAATAAGGCTAGTCCGTTATCAACTTGAAAAAGTGGCACCGAGTCGGTGC	CGTTCGTCAGAGCATCAACT	.((((....)))).....(((((((.......)))))))((((((...((((.(......).)))).))))))........((((((...))))))	-20.7	-3.7
Schwartz2019-PO1f	CGAGAATTTTGATATCCAAG	Y. lipolytica	W29	A	1504670	1504690	Cas9	1.58666	Endogenous	GGTACGAGAATTTTGATATCCAAGAGGTGA	GTTTTAGAGCTAGAAATAGCAAGTTAAAATAAGGCTAGTCCGTTATCAACTTGAAAAAGTGGCACCGAGTCGGTGC	CGAGAATTTTGATATCCAAG	..(((((((((.....)))))))))...((((....))))(((((...((((.(......).)))).))))).........((((((...))))))	-19.3	0
Schwartz2019-PO1f	CATATTGTCCAAGTGCTCAT	Y. lipolytica	W29	A	1504716	1504736	Cas9	5.99398	Endogenous	GGAGCATATTGTCCAAGTGCTCATGGGCCA	GTTTTAGAGCTAGAAATAGCAAGTTAAAATAAGGCTAGTCCGTTATCAACTTGAAAAAGTGGCACCGAGTCGGTGC	CATATTGTCCAAGTGCTCAT	(((.((...((((((((..((((((((.((((....))))...)))))))).))).............)))))..)).)))((((((...))))))	-19.4	0
Schwartz2019-PO1f	TCAGAGCATCAACTCGGCCT	Y. lipolytica	W29	A	1504514	1504534	Cas9	4.94871	Endogenous	TTCGTCAGAGCATCAACTCGGCCTGGGACG	GTTTTAGAGCTAGAAATAGCAAGTTAAAATAAGGCTAGTCCGTTATCAACTTGAAAAAGTGGCACCGAGTCGGTGC	TCAGAGCATCAACTCGGCCT	...((..((..(((.((((((((((((.((((....))))...))))))).))))))))..))..)).((((....)))).((((((...))))))	-25.6	-1.6
Schwartz2019-PO1f	GTATTCCTTACGAGCCACCC	Y. lipolytica	W29	A	1504552	1504572	Cas9	7.19061	Endogenous	CCCGGTATTCCTTACGAGCCACCCTGGAAC	GTTTTAGAGCTAGAAATAGCAAGTTAAAATAAGGCTAGTCCGTTATCAACTTGAAAAAGTGGCACCGAGTCGGTGC	GTATTCCTTACGAGCCACCC	(((.....))).((((....(((((((.((((....))))...)))))))..))))............((((....)))).((((((...))))))	-21.3	-0.7
Schwartz2019-PO1f	TAATAGTTAGGGAAGTCACG	Y. lipolytica	W29	A	1505503	1505526	Cas9	6.92846	Endogenous	GTAGTAATAGTTAGGGAAGTCACGGGGCAT	GTTTTAGAGCTAGAAATAGCAAGTTAAAATAAGGCTAGTCCGTTATCAACTTGAAAAAGTGGCACCGAGTCGGTGC	TAATAGTTAGGGAAGTCACG	..........(((((((...(((((((.((((....))))...)))))))..))))..))).......((((....)))).((((((...))))))	-21.9	0
Schwartz2019-PO1f	GACTTCCCTAACTATTACTA	Y. lipolytica	W29	A	1505509	1505529	Cas9	6.69751	Endogenous	CCGTGACTTCCCTAACTATTACTACGGTCA	GTTTTAGAGCTAGAAATAGCAAGTTAAAATAAGGCTAGTCCGTTATCAACTTGAAAAAGTGGCACCGAGTCGGTGC	GACTTCCCTAACTATTACTA	((((..(((..(((((.((((((....)))))).)))))............)))..))))........((((....)))).((((((...))))))	-22.4	0
Schwartz2019-PO1f	CGTCACATCACGACCCATGT	Y. lipolytica	W29	A	1505552	1505575	Cas9	7.90672	Endogenous	AATTCGTCACATCACGACCCATGTCGGCCG	GTTTTAGAGCTAGAAATAGCAAGTTAAAATAAGGCTAGTCCGTTATCAACTTGAAAAAGTGGCACCGAGTCGGTGC	CGTCACATCACGACCCATGT	...........(((((...((((((((.((((....))))...)))))))).))...)))........((((....)))).((((((...))))))	-18.9	-1.2
Schwartz2019-PO1f	CGTGACCGTAGTAATAGTTA	Y. lipolytica	W29	A	1505514	1505537	Cas9	7.41082	Endogenous	AATCCGTGACCGTAGTAATAGTTAGGGAAG	GTTTTAGAGCTAGAAATAGCAAGTTAAAATAAGGCTAGTCCGTTATCAACTTGAAAAAGTGGCACCGAGTCGGTGC	CGTGACCGTAGTAATAGTTA	((.(((........(((((.(((((((.((((....))))...)))))))..))))))))))......((((....)))).((((((...))))))	-19.7	0
Schwartz2019-PO1f	ACATTGTTGCCACCTTTTCG	Y. lipolytica	W29	A	1505456	1505476	Cas9	7.18792	Endogenous	CAGCACATTGTTGCCACCTTTTCGGGGCCT	GTTTTAGAGCTAGAAATAGCAAGTTAAAATAAGGCTAGTCCGTTATCAACTTGAAAAAGTGGCACCGAGTCGGTGC	ACATTGTTGCCACCTTTTCG	........(((((.(((((((((....(((..((..((((.............)))).)).)))...))).)))))).)))))((((...))))..	-20.7	0
Schwartz2019-PO1f	GGGCAAACCAAAGAAGCTAG	Y. lipolytica	W29	A	1505387	1505410	Cas9	4.05997	Endogenous	TGGCGGGCAAACCAAAGAAGCTAGGGGGAG	GTTTTAGAGCTAGAAATAGCAAGTTAAAATAAGGCTAGTCCGTTATCAACTTGAAAAAGTGGCACCGAGTCGGTGC	GGGCAAACCAAAGAAGCTAG	((((..........((((..(((((((.((((....))))...)))))))..)))).)))).......((((....)))).((((((...))))))	-22.7	-1.8
Schwartz2019-PO1f	CTACACCACAGGCATCTACG	Y. lipolytica	W29	A	1507262	1507285	Cas9	5.81315	Endogenous	TGGGCTACACCACAGGCATCTACGAGGACG	GTTTTAGAGCTAGAAATAGCAAGTTAAAATAAGGCTAGTCCGTTATCAACTTGAAAAAGTGGCACCGAGTCGGTGC	CTACACCACAGGCATCTACG	.....((((.(((.((((......)))))))........((((((...((((.(......).)))).)))))).....))))(((((...))))).	-20	0
Schwartz2019-PO1f	GTTCTCATACATGTACTCCA	Y. lipolytica	W29	A	1507164	1507184	Cas9	4.42412	Endogenous	TCGGGTTCTCATACATGTACTCCAGGGCGT	GTTTTAGAGCTAGAAATAGCAAGTTAAAATAAGGCTAGTCCGTTATCAACTTGAAAAAGTGGCACCGAGTCGGTGC	GTTCTCATACATGTACTCCA	..........(((.(((((.(((((((.((((....))))...)))))))..))..))).))).....((((....)))).((((((...))))))	-18.1	0
Schwartz2019-PO1f	ATACATGTACTCCAGGGCGT	Y. lipolytica	W29	A	1507170	1507190	Cas9	0.637031	Endogenous	TCTCATACATGTACTCCAGGGCGTCGGCGT	GTTTTAGAGCTAGAAATAGCAAGTTAAAATAAGGCTAGTCCGTTATCAACTTGAAAAAGTGGCACCGAGTCGGTGC	ATACATGTACTCCAGGGCGT	..............((((..((((((..((((....)))).........))))))..)))).......((((....)))).((((((...))))))	-21.8	-0.2
Schwartz2019-PO1f	CATAGCCCACCAGTACTCAG	Y. lipolytica	W29	A	1507088	1507111	Cas9	7.57861	Endogenous	TCGACATAGCCCACCAGTACTCAGGGGGAG	GTTTTAGAGCTAGAAATAGCAAGTTAAAATAAGGCTAGTCCGTTATCAACTTGAAAAAGTGGCACCGAGTCGGTGC	CATAGCCCACCAGTACTCAG	.(((((..((.(((.((...(((((((.((((....))))...))))))).))))).))..)))))..((((....)))).((((((...))))))	-20.2	0
Schwartz2019-PO1f	GAGGATACTCTTGCGCCGAG	Y. lipolytica	W29	A	1507212	1507235	Cas9	0.851751	Endogenous	ATCAGAGGATACTCTTGCGCCGAGTGGAAG	GTTTTAGAGCTAGAAATAGCAAGTTAAAATAAGGCTAGTCCGTTATCAACTTGAAAAAGTGGCACCGAGTCGGTGC	GAGGATACTCTTGCGCCGAG	(((....)))....(((...(((((((.((((....))))...)))))))..))).............((((....)))).((((((...))))))	-24.1	-2.6
Schwartz2019-PO1f	AGGCATCTACGAGGACGTGG	Y. lipolytica	W29	A	1507253	1507276	Cas9	1.34463	Endogenous	CCACAGGCATCTACGAGGACGTGGAGGATG	GTTTTAGAGCTAGAAATAGCAAGTTAAAATAAGGCTAGTCCGTTATCAACTTGAAAAAGTGGCACCGAGTCGGTGC	AGGCATCTACGAGGACGTGG	............((((.((((((((((.((((....))))...)))))))....))))))).......((((....)))).((((((...))))))	-21.7	-3.3
Schwartz2019-PO1f	GTACAACGACTACTTCCCGG	Y. lipolytica	W29	A	1508135	1508155	Cas9	-2.02915	Endogenous	AGAAGTACAACGACTACTTCCCGGAGGGCG	GTTTTAGAGCTAGAAATAGCAAGTTAAAATAAGGCTAGTCCGTTATCAACTTGAAAAAGTGGCACCGAGTCGGTGC	GTACAACGACTACTTCCCGG	....((((...(((..((..(((((((.((((....))))...)))))))..))..))).))))....((((....)))).((((((...))))))	-23.2	0
Schwartz2019-PO1f	GCCATGCTGGAAAAGATGCT	Y. lipolytica	W29	A	1508193	1508213	Cas9	5.83279	Endogenous	AACAGCCATGCTGGAAAAGATGCTGGGTCG	GTTTTAGAGCTAGAAATAGCAAGTTAAAATAAGGCTAGTCCGTTATCAACTTGAAAAAGTGGCACCGAGTCGGTGC	GCCATGCTGGAAAAGATGCT	.......((((..((.(..((((((((.((((....))))...))))))))..)))..))))......((((....)))).((((((...))))))	-20.8	-0.8
Schwartz2019-PO1f	GGGACGCCACAGGATCCGAA	Y. lipolytica	W29	A	1508102	1508122	Cas9	5.88782	Endogenous	TCCAGGGACGCCACAGGATCCGAATGGCCC	GTTTTAGAGCTAGAAATAGCAAGTTAAAATAAGGCTAGTCCGTTATCAACTTGAAAAAGTGGCACCGAGTCGGTGC	GGGACGCCACAGGATCCGAA	((....))...((((((...(((((((.((((....))))...)))))))..))...)))).......((((....)))).((((((...))))))	-22.6	-2.5
Schwartz2019-PO1f	TCGGGACCCGAACTGATCCA	Y. lipolytica	W29	A	1508082	1508102	Cas9	6.84138	Endogenous	GGACTCGGGACCCGAACTGATCCAGGGACG	GTTTTAGAGCTAGAAATAGCAAGTTAAAATAAGGCTAGTCCGTTATCAACTTGAAAAAGTGGCACCGAGTCGGTGC	TCGGGACCCGAACTGATCCA	...((((..((((((...))))))....((((....)))).((((.......)))).)))).......((((....)))).((((((...))))))	-21.8	-3
Schwartz2019-PO1f	TACAACGACTACTTCCCGGA	Y. lipolytica	W29	A	1508136	1508156	Cas9	7.8577	Endogenous	GAAGTACAACGACTACTTCCCGGAGGGCGC	GTTTTAGAGCTAGAAATAGCAAGTTAAAATAAGGCTAGTCCGTTATCAACTTGAAAAAGTGGCACCGAGTCGGTGC	TACAACGACTACTTCCCGGA	...((((...(((..((...(((((((.((((....))))...)))))))..))..))).))))....((((....)))).((((((...))))))	-22.3	0
Schwartz2019-PO1f	TCCCGAGTCCTGGTATCCCA	Y. lipolytica	W29	A	1508065	1508088	Cas9	6.96271	Endogenous	CGGGTCCCGAGTCCTGGTATCCCATGGTTG	GTTTTAGAGCTAGAAATAGCAAGTTAAAATAAGGCTAGTCCGTTATCAACTTGAAAAAGTGGCACCGAGTCGGTGC	TCCCGAGTCCTGGTATCCCA	..((((.((..(((...(((.((((...((((....))))(((((...((((.(......).)))).)))))..)))).))).))))).))))...	-21.2	-0.5
Schwartz2019-PO1f	TGACGCAGACCTCAAGAGCG	Y. lipolytica	W29	A	1510907	1510927	Cas9	6.7142	Endogenous	TTTGTGACGCAGACCTCAAGAGCGAGGCTG	GTTTTAGAGCTAGAAATAGCAAGTTAAAATAAGGCTAGTCCGTTATCAACTTGAAAAAGTGGCACCGAGTCGGTGC	TGACGCAGACCTCAAGAGCG	(((((..(((......(((.(((((((.((((....))))...)))))))...))).))))))))...((((....)))).((((((...))))))	-20.6	-1.2
Schwartz2019-PO1f	CACGGTGGCCCACTGCTGGG	Y. lipolytica	W29	A	1510651	1510674	Cas9	6.01097	Endogenous	GCTCCACGGTGGCCCACTGCTGGGCGGTTG	GTTTTAGAGCTAGAAATAGCAAGTTAAAATAAGGCTAGTCCGTTATCAACTTGAAAAAGTGGCACCGAGTCGGTGC	CACGGTGGCCCACTGCTGGG	...((((((..((((((...(((((((.((((....))))...)))))))..))).)))..)))))).((((....)))).((((((...))))))	-27	-4.9
Schwartz2019-PO1f	CCAGATCCAGAAGCGCCCAG	Y. lipolytica	W29	A	1510796	1510819	Cas9	5.37449	Endogenous	GCGCCCAGATCCAGAAGCGCCCAGTGGGCT	GTTTTAGAGCTAGAAATAGCAAGTTAAAATAAGGCTAGTCCGTTATCAACTTGAAAAAGTGGCACCGAGTCGGTGC	CCAGATCCAGAAGCGCCCAG	...(((...((...(((...(((((((.((((....))))...)))))))..)))...))....))).((((....)))).((((((...))))))	-21.1	0
Schwartz2019-PO1f	GCAACACCACGTCTCCCAAG	Y. lipolytica	W29	A	1510739	1510762	Cas9	5.42206	Endogenous	TAGAGCAACACCACGTCTCCCAAGTGGGCG	GTTTTAGAGCTAGAAATAGCAAGTTAAAATAAGGCTAGTCCGTTATCAACTTGAAAAAGTGGCACCGAGTCGGTGC	GCAACACCACGTCTCCCAAG	........(((.((.((...(((((((.((((....))))...)))))))..))..))..))).....((((....)))).((((((...))))))	-17.9	0
Schwartz2019-PO1f	GAGAGTGGCCAATTCCCAGC	Y. lipolytica	W29	A	1510697	1510720	Cas9	5.38299	Endogenous	CGCAGAGAGTGGCCAATTCCCAGCTGGTAG	GTTTTAGAGCTAGAAATAGCAAGTTAAAATAAGGCTAGTCCGTTATCAACTTGAAAAAGTGGCACCGAGTCGGTGC	GAGAGTGGCCAATTCCCAGC	(.((.(((((..........(((((((.((((....))))...)))))))..))))).))).......((((....)))).((((((...))))))	-22.8	-1.6
Schwartz2019-PO1f	TCTGGATCTGGGCGCCACCG	Y. lipolytica	W29	A	1510808	1510828	Cas9	2.04833	Endogenous	CGCTTCTGGATCTGGGCGCCACCGTGGCCC	GTTTTAGAGCTAGAAATAGCAAGTTAAAATAAGGCTAGTCCGTTATCAACTTGAAAAAGTGGCACCGAGTCGGTGC	TCTGGATCTGGGCGCCACCG	....(((.((((((((....(((((((.((((....))))...)))))))..)))..)))))..))).((((....)))).((((((...))))))	-25.8	-1.9
Schwartz2019-PO1f	GTGTATGGCCGGCCATTCCG	Y. lipolytica	W29	A	1513648	1513668	Cas9	5.90076	Endogenous	CCCAGTGTATGGCCGGCCATTCCGAGGCTA	GTTTTAGAGCTAGAAATAGCAAGTTAAAATAAGGCTAGTCCGTTATCAACTTGAAAAAGTGGCACCGAGTCGGTGC	GTGTATGGCCGGCCATTCCG	(...(((((.((((......(((((((.((((....))))...)))))))..)))).).))))...).((((....)))).((((((...))))))	-24	-2
Schwartz2019-PO1f	GTTAATGGCGAAGATATCGT	Y. lipolytica	W29	A	1513413	1513436	Cas9	7.79541	Endogenous	CCAGGTTAATGGCGAAGATATCGTAGGCAT	GTTTTAGAGCTAGAAATAGCAAGTTAAAATAAGGCTAGTCCGTTATCAACTTGAAAAAGTGGCACCGAGTCGGTGC	GTTAATGGCGAAGATATCGT	(((.((((((..(((.((.((((((((.((((....))))...)))))))).))...))))))))).)))...........((((((...))))))	-21.9	-1.8
Schwartz2019-PO1f	AATTCGCCAGAAGGTAAGAA	Y. lipolytica	W29	A	1513686	1513709	Cas9	5.00168	Endogenous	TGACAATTCGCCAGAAGGTAAGAACGGCAA	GTTTTAGAGCTAGAAATAGCAAGTTAAAATAAGGCTAGTCCGTTATCAACTTGAAAAAGTGGCACCGAGTCGGTGC	AATTCGCCAGAAGGTAAGAA	.....(((....))).....(((((((.((((....))))...)))))))..................((((....)))).((((((...))))))	-17.6	-2
Schwartz2019-PO1f	GTTGGCCGAAAGCGAATCTA	Y. lipolytica	W29	A	1513586	1513606	Cas9	6.57074	Endogenous	TATCGTTGGCCGAAAGCGAATCTACGGCTC	GTTTTAGAGCTAGAAATAGCAAGTTAAAATAAGGCTAGTCCGTTATCAACTTGAAAAAGTGGCACCGAGTCGGTGC	GTTGGCCGAAAGCGAATCTA	.......((.((((...(((((((((..((((....)))).........)))))))))..)))).)).((((....)))).((((((...))))))	-23.3	-2
Schwartz2019-PO1f	GATATCTTCGCCATTAACCT	Y. lipolytica	W29	A	1513418	1513438	Cas9	1.73566	Endogenous	CTACGATATCTTCGCCATTAACCTGGGTAT	GTTTTAGAGCTAGAAATAGCAAGTTAAAATAAGGCTAGTCCGTTATCAACTTGAAAAAGTGGCACCGAGTCGGTGC	GATATCTTCGCCATTAACCT	((((....((..((((.((((((((((.((((....))))...))))))).))).)))).)).)))).((((....)))).((((((...))))))	-21.2	0
Schwartz2019-PO1f	TCCAATGACGGTACCAACCG	Y. lipolytica	W29	A	1513533	1513556	Cas9	7.32486	Endogenous	ACTGTCCAATGACGGTACCAACCGAGGTGG	GTTTTAGAGCTAGAAATAGCAAGTTAAAATAAGGCTAGTCCGTTATCAACTTGAAAAAGTGGCACCGAGTCGGTGC	TCCAATGACGGTACCAACCG	....(((((((.((...((.(((((((.((((....))))...)))))))..))...)))))))))..((((....)))).((((((...))))))	-26.8	-3.3
Schwartz2019-PO1f	GCCTACAAGTTGGAACGTCG	Y. lipolytica	W29	A	1517343	1517366	Cas9	6.35854	Endogenous	TCCAGCCTACAAGTTGGAACGTCGGGGATG	GTTTTAGAGCTAGAAATAGCAAGTTAAAATAAGGCTAGTCCGTTATCAACTTGAAAAAGTGGCACCGAGTCGGTGC	GCCTACAAGTTGGAACGTCG	.....((((((((((((.((((((((..((((....)))).........))))))).)..)))).))))))))........((((((...))))))	-25	-1.2
Schwartz2019-PO1f	AGAGGTGGAAGAGAGCTCCT	Y. lipolytica	W29	A	1517143	1517166	Cas9	7.51915	Endogenous	AACTAGAGGTGGAAGAGAGCTCCTGGGAGA	GTTTTAGAGCTAGAAATAGCAAGTTAAAATAAGGCTAGTCCGTTATCAACTTGAAAAAGTGGCACCGAGTCGGTGC	AGAGGTGGAAGAGAGCTCCT	.((..((((....((((..((((((((.((((....))))...)))))))).))))..))))...)).((((....)))).((((((...))))))	-25.1	-2.4
Schwartz2019-PO1f	TCCCCGACGTTCCAACTTGT	Y. lipolytica	W29	A	1517342	1517362	Cas9	5.65765	Endogenous	GCCATCCCCGACGTTCCAACTTGTAGGCTG	GTTTTAGAGCTAGAAATAGCAAGTTAAAATAAGGCTAGTCCGTTATCAACTTGAAAAAGTGGCACCGAGTCGGTGC	TCCCCGACGTTCCAACTTGT	.....((((..(...(((.((((((((.((((....))))...)))))))))))...)..))))....((((....)))).((((((...))))))	-19.9	0
Schwartz2019-PO1f	CCCAGCTCCCAATCACAGGC	Y. lipolytica	W29	A	1517187	1517210	Cas9	6.82187	Endogenous	CCATCCCAGCTCCCAATCACAGGCCGGTAT	GTTTTAGAGCTAGAAATAGCAAGTTAAAATAAGGCTAGTCCGTTATCAACTTGAAAAAGTGGCACCGAGTCGGTGC	CCCAGCTCCCAATCACAGGC	...(((((..((.(......).))..)))))........((((((...((((.(......).)))).))))))........((((((...))))))	-18.4	0
Schwartz2019-PO1f	GCACGTGGGCGAACTAGAGG	Y. lipolytica	W29	A	1517158	1517181	Cas9	2.90353	Endogenous	TCCCGCACGTGGGCGAACTAGAGGTGGAAG	GTTTTAGAGCTAGAAATAGCAAGTTAAAATAAGGCTAGTCCGTTATCAACTTGAAAAAGTGGCACCGAGTCGGTGC	GCACGTGGGCGAACTAGAGG	.......((((.(((((...(((((((.((((....))))...)))))))....))))).))))....((((....)))).((((((...))))))	-25.8	-1.1
Schwartz2019-PO1f	GGTCTTGTATTACCATTGCC	Y. lipolytica	W29	A	1517059	1517079	Cas9	3.22208	Endogenous	TGGGGGTCTTGTATTACCATTGCCTGGGGT	GTTTTAGAGCTAGAAATAGCAAGTTAAAATAAGGCTAGTCCGTTATCAACTTGAAAAAGTGGCACCGAGTCGGTGC	GGTCTTGTATTACCATTGCC	((((((((.(((.(.((((.(((((.......))))).))))).))).))))))))............((((....)))).((((((...))))))	-23	-1.8
Schwartz2019-PO1f	CCAAGAGCGACAAAAGCACG	Y. lipolytica	W29	A	1517938	1517961	Cas9	4.6659	Endogenous	CATACCAAGAGCGACAAAAGCACGTGGAAG	GTTTTAGAGCTAGAAATAGCAAGTTAAAATAAGGCTAGTCCGTTATCAACTTGAAAAAGTGGCACCGAGTCGGTGC	CCAAGAGCGACAAAAGCACG	.....((((((...(((...(((((((.((((....))))...)))))))...))).)).))))....((((....)))).((((((...))))))	-23.4	-1.2
Schwartz2019-PO1f	CATTCCAGTGACCCGCAGCA	Y. lipolytica	W29	A	1517887	1517907	Cas9	6.69473	Endogenous	TGCTCATTCCAGTGACCCGCAGCAGGGCGT	GTTTTAGAGCTAGAAATAGCAAGTTAAAATAAGGCTAGTCCGTTATCAACTTGAAAAAGTGGCACCGAGTCGGTGC	CATTCCAGTGACCCGCAGCA	.......(((((..(((((.(((((((.((((....))))...)))))))...))).))..)))))..((((....)))).((((((...))))))	-22.3	0
Schwartz2019-PO1f	TGCAGAATACGCCCTGCTGC	Y. lipolytica	W29	A	1517898	1517921	Cas9	3.86508	Endogenous	GAAATGCAGAATACGCCCTGCTGCGGGTCA	GTTTTAGAGCTAGAAATAGCAAGTTAAAATAAGGCTAGTCCGTTATCAACTTGAAAAAGTGGCACCGAGTCGGTGC	TGCAGAATACGCCCTGCTGC	....((..(((..(((((..(((((((.((((....))))...)))))))..))).))..)))..)).((((....)))).((((((...))))))	-24.6	-4.8
Schwartz2019-PO1f	ATGCAGAATACGCCCTGCTG	Y. lipolytica	W29	A	1517899	1517922	Cas9	5.31234	Endogenous	AGAAATGCAGAATACGCCCTGCTGCGGGTC	GTTTTAGAGCTAGAAATAGCAAGTTAAAATAAGGCTAGTCCGTTATCAACTTGAAAAAGTGGCACCGAGTCGGTGC	ATGCAGAATACGCCCTGCTG	.....((..(((..(((((.(((((((.((((....))))...)))))))..))).))..)))..)).((((....)))).((((((...))))))	-23.4	-4.8
Schwartz2019-PO1f	AGCTCAACGTGTTCGTGATG	Y. lipolytica	W29	A	1517797	1517817	Cas9	8.68186	Endogenous	CAGTAGCTCAACGTGTTCGTGATGTGGCTA	GTTTTAGAGCTAGAAATAGCAAGTTAAAATAAGGCTAGTCCGTTATCAACTTGAAAAAGTGGCACCGAGTCGGTGC	AGCTCAACGTGTTCGTGATG	...((((...(((.(((((((((((((.((((....))))...))))))..........))))))).))))))).......((((((...))))))	-19.8	-1.6
Schwartz2019-PO1f	TCATTCCAGTGACCCGCAGC	Y. lipolytica	W29	A	1517886	1517906	Cas9	6.54935	Endogenous	CTGCTCATTCCAGTGACCCGCAGCAGGGCG	GTTTTAGAGCTAGAAATAGCAAGTTAAAATAAGGCTAGTCCGTTATCAACTTGAAAAAGTGGCACCGAGTCGGTGC	TCATTCCAGTGACCCGCAGC	........(((((..((((((((((((.((((....))))...)))))))...))).))..)))))..((((....)))).((((((...))))))	-21.6	-0.5
Schwartz2019-PO1f	GTATGGTTCCTGCATAACAC	Y. lipolytica	W29	A	1518744	1518767	Cas9	6.47164	Endogenous	AAGAGTATGGTTCCTGCATAACACTGGCAA	GTTTTAGAGCTAGAAATAGCAAGTTAAAATAAGGCTAGTCCGTTATCAACTTGAAAAAGTGGCACCGAGTCGGTGC	GTATGGTTCCTGCATAACAC	..((((..(..((.......(((((((.((((....))))...)))))))...))..).)))).....((((....)))).((((((...))))))	-18	-1
Schwartz2019-PO1f	GCTTGACGATCAAACCATAT	Y. lipolytica	W29	A	1518799	1518819	Cas9	6.67341	Endogenous	ACGAGCTTGACGATCAAACCATATCGGCCG	GTTTTAGAGCTAGAAATAGCAAGTTAAAATAAGGCTAGTCCGTTATCAACTTGAAAAAGTGGCACCGAGTCGGTGC	GCTTGACGATCAAACCATAT	...(((((..(...((...((((((((.((((....))))...)))))))).))...)..)))))...((((....)))).((((((...))))))	-21.4	0
Schwartz2019-PO1f	CGTCTGGTCCGTGTGTTGGT	Y. lipolytica	W29	A	1518642	1518665	Cas9	4.52694	Endogenous	GTCTCGTCTGGTCCGTGTGTTGGTGGGTGT	GTTTTAGAGCTAGAAATAGCAAGTTAAAATAAGGCTAGTCCGTTATCAACTTGAAAAAGTGGCACCGAGTCGGTGC	CGTCTGGTCCGTGTGTTGGT	.(.((((((..........((((((((.((((....))))...)))))))).)))))).)........((((....)))).((((((...))))))	-20.7	-0.7
Schwartz2019-PO1f	AAGTAACACCCACCAACACA	Y. lipolytica	W29	A	1518634	1518654	Cas9	7.09746	Endogenous	ATACAAGTAACACCCACCAACACACGGACC	GTTTTAGAGCTAGAAATAGCAAGTTAAAATAAGGCTAGTCCGTTATCAACTTGAAAAAGTGGCACCGAGTCGGTGC	AAGTAACACCCACCAACACA	................(((..(((((..((((....)))).((((...((((.(......).)))).)))))))))..)))((((((...))))))	-16.1	0
Schwartz2019-PO1f	CTGCTTGCACTGTTACTGAG	Y. lipolytica	W29	A	1518599	1518622	Cas9	-0.575148	Endogenous	TGTACTGCTTGCACTGTTACTGAGAGGTCT	GTTTTAGAGCTAGAAATAGCAAGTTAAAATAAGGCTAGTCCGTTATCAACTTGAAAAAGTGGCACCGAGTCGGTGC	CTGCTTGCACTGTTACTGAG	......((((((..(((..(((......((((.......((((((...((((.(......).)))).))))))......))))))).)))))))))	-19.6	0
Schwartz2019-PO1f	TGTGCCGGCTGTCCGAAAAA	Y. lipolytica	W29	A	1518773	1518796	Cas9	5.2772	Endogenous	CTCGTGTGCCGGCTGTCCGAAAAAAGGAAA	GTTTTAGAGCTAGAAATAGCAAGTTAAAATAAGGCTAGTCCGTTATCAACTTGAAAAAGTGGCACCGAGTCGGTGC	TGTGCCGGCTGTCCGAAAAA	.(((.((((((.((......(((((((.((((....))))...)))))))..)).))).))).)))..((((....)))).((((((...))))))	-22.4	-2.1
Schwartz2019-PO1f	GAGTCCTCAGACCTCTCACA	Y. lipolytica	W29	A	1519354	1519377	Cas9	-0.252893	Endogenous	GAGTGAGTCCTCAGACCTCTCACACGGCAT	GTTTTAGAGCTAGAAATAGCAAGTTAAAATAAGGCTAGTCCGTTATCAACTTGAAAAAGTGGCACCGAGTCGGTGC	GAGTCCTCAGACCTCTCACA	(((((....)).))).(((..(((((..((((....)))).((((...((((.(......).)))).)))))))))..)))((((((...))))))	-17.9	-1.9
Schwartz2019-PO1f	CCAAACTTGTACCGTCGCAT	Y. lipolytica	W29	A	1519522	1519545	Cas9	2.93839	Endogenous	GGCGCCAAACTTGTACCGTCGCATCGGTGA	GTTTTAGAGCTAGAAATAGCAAGTTAAAATAAGGCTAGTCCGTTATCAACTTGAAAAAGTGGCACCGAGTCGGTGC	CCAAACTTGTACCGTCGCAT	................((.((((((((.((((....))))...))))))))..)).............((((....)))).((((((...))))))	-19	0
Schwartz2019-PO1f	GCAATAGAGGACAAGATCTA	Y. lipolytica	W29	A	1519491	1519511	Cas9	7.3794	Endogenous	AGCTGCAATAGAGGACAAGATCTACGGCGT	GTTTTAGAGCTAGAAATAGCAAGTTAAAATAAGGCTAGTCCGTTATCAACTTGAAAAAGTGGCACCGAGTCGGTGC	GCAATAGAGGACAAGATCTA	...((((.((((.((.(((.(((((((.((((....))))...))))))).))))).)))).))))..((((....)))).((((((...))))))	-27.7	-1.3
Schwartz2019-PO1f	CGGCTGCGATTACGTGCAGA	Y. lipolytica	W29	A	1519306	1519326	Cas9	-2.39356	Endogenous	ACGTCGGCTGCGATTACGTGCAGAGGGAGA	GTTTTAGAGCTAGAAATAGCAAGTTAAAATAAGGCTAGTCCGTTATCAACTTGAAAAAGTGGCACCGAGTCGGTGC	CGGCTGCGATTACGTGCAGA	.......(((.(((.((..(((((((..((((....)))).........))))))).)).))).))).((((....)))).((((((...))))))	-22	-5.2
Schwartz2019-PO1f	CGGCGTATTCACCGATGCGA	Y. lipolytica	W29	A	1519511	1519531	Cas9	3.21291	Endogenous	TCTACGGCGTATTCACCGATGCGACGGTAC	GTTTTAGAGCTAGAAATAGCAAGTTAAAATAAGGCTAGTCCGTTATCAACTTGAAAAAGTGGCACCGAGTCGGTGC	CGGCGTATTCACCGATGCGA	.........(((((((.((.((......((((.......((((((...((((.(......).)))).))))))......)))))))).))))))).	-21.2	-4.1
Schwartz2019-PO1f	TCGGCTGCGATTACGTGCAG	Y. lipolytica	W29	A	1519305	1519325	Cas9	-1.20975	Endogenous	GACGTCGGCTGCGATTACGTGCAGAGGGAG	GTTTTAGAGCTAGAAATAGCAAGTTAAAATAAGGCTAGTCCGTTATCAACTTGAAAAAGTGGCACCGAGTCGGTGC	TCGGCTGCGATTACGTGCAG	........(((.(((.((.(((((((..((((....)))).........))))))).)).))).))).((((....)))).((((((...))))))	-21.7	-4.1
Schwartz2019-PO1f	GTAGTCTCCAATTTCGAACG	Y. lipolytica	W29	A	1522977	1523000	Cas9	2.61895	Endogenous	CGGCGTAGTCTCCAATTTCGAACGTGGTCA	GTTTTAGAGCTAGAAATAGCAAGTTAAAATAAGGCTAGTCCGTTATCAACTTGAAAAAGTGGCACCGAGTCGGTGC	GTAGTCTCCAATTTCGAACG	................(((((((((((.((((....))))...))))))..........)))))....((((....)))).((((((...))))))	-17.7	0
Schwartz2019-PO1f	TGACGTTGACGAGAATCTGA	Y. lipolytica	W29	A	1522828	1522851	Cas9	3.3264	Endogenous	TACTTGACGTTGACGAGAATCTGATGGTCG	GTTTTAGAGCTAGAAATAGCAAGTTAAAATAAGGCTAGTCCGTTATCAACTTGAAAAAGTGGCACCGAGTCGGTGC	TGACGTTGACGAGAATCTGA	(((((..(((.((...((..(((((((.((((....))))...)))))))..)))).))))))))...((((....)))).((((((...))))))	-22.6	0
Schwartz2019-PO1f	TCCAGAGGTTTCGAACACAA	Y. lipolytica	W29	A	1522761	1522784	Cas9	5.80727	Endogenous	GACCTCCAGAGGTTTCGAACACAATGGCTT	GTTTTAGAGCTAGAAATAGCAAGTTAAAATAAGGCTAGTCCGTTATCAACTTGAAAAAGTGGCACCGAGTCGGTGC	TCCAGAGGTTTCGAACACAA	......(((..((.((...(((((((..((((....)))).........))))))).)).))..))).((((....)))).((((((...))))))	-19.2	0
Schwartz2019-PO1f	GTACTCCAGGGGACCTCCAG	Y. lipolytica	W29	A	1522776	1522799	Cas9	5.84684	Endogenous	CCTTGTACTCCAGGGGACCTCCAGAGGTTT	GTTTTAGAGCTAGAAATAGCAAGTTAAAATAAGGCTAGTCCGTTATCAACTTGAAAAAGTGGCACCGAGTCGGTGC	GTACTCCAGGGGACCTCCAG	.......((.((((..((..(((((((.((((....))))...)))))))..))...)))).))....((((....)))).((((((...))))))	-23.7	-1.2
Schwartz2019-PO1f	AGGCACGTCCTTGTACTCCA	Y. lipolytica	W29	A	1522788	1522811	Cas9	2.27288	Endogenous	GCACAGGCACGTCCTTGTACTCCAGGGGAC	GTTTTAGAGCTAGAAATAGCAAGTTAAAATAAGGCTAGTCCGTTATCAACTTGAAAAAGTGGCACCGAGTCGGTGC	AGGCACGTCCTTGTACTCCA	.((.((..((((((........(((((.((((....))))...)))))))))))...)))).......((((....)))).((((((...))))))	-19.8	-0.8
Schwartz2019-PO1f	GGCACGTCCTTGTACTCCAG	Y. lipolytica	W29	A	1522787	1522810	Cas9	1.39409	Endogenous	CACAGGCACGTCCTTGTACTCCAGGGGACC	GTTTTAGAGCTAGAAATAGCAAGTTAAAATAAGGCTAGTCCGTTATCAACTTGAAAAAGTGGCACCGAGTCGGTGC	GGCACGTCCTTGTACTCCAG	((.((..((((((.........(((((.((((....))))...)))))))))))...)))).......((((....)))).((((((...))))))	-20	-1
Schwartz2019-PO1f	GTTTGGCCCAGACAGTCTGA	Y. lipolytica	W29	A	1527526	1527546	Cas9	-1.14133	Endogenous	TTCTGTTTGGCCCAGACAGTCTGACGGAGT	GTTTTAGAGCTAGAAATAGCAAGTTAAAATAAGGCTAGTCCGTTATCAACTTGAAAAAGTGGCACCGAGTCGGTGC	GTTTGGCCCAGACAGTCTGA	...((((...((((((((..(((((((.((((....))))...))))))).))))).))).))))...((((....)))).((((((...))))))	-25.6	-2.5
Schwartz2019-PO1f	ATAGGGGACTCCTTAGGAAG	Y. lipolytica	W29	A	1527557	1527580	Cas9	6.29142	Endogenous	GTCAATAGGGGACTCCTTAGGAAGGGGAAG	GTTTTAGAGCTAGAAATAGCAAGTTAAAATAAGGCTAGTCCGTTATCAACTTGAAAAAGTGGCACCGAGTCGGTGC	ATAGGGGACTCCTTAGGAAG	((((.(((((((((......(((((((.((((....))))...)))))))))))..))))).))))..((((....)))).((((((...))))))	-26.7	-3.5
Schwartz2019-PO1f	GTTGGTATCGACAATGTACT	Y. lipolytica	W29	A	1527432	1527455	Cas9	2.57956	Endogenous	CTTCGTTGGTATCGACAATGTACTTGGAAG	GTTTTAGAGCTAGAAATAGCAAGTTAAAATAAGGCTAGTCCGTTATCAACTTGAAAAAGTGGCACCGAGTCGGTGC	GTTGGTATCGACAATGTACT	(((((((.((((...((..((((((((.((((....))))...))))))))..))..)).)).)))))))...........((((((...))))))	-24.7	-2.5
Schwartz2019-PO1f	ATACTCCTGGGAATCTTCGT	Y. lipolytica	W29	A	1527450	1527473	Cas9	7.30088	Endogenous	AATCATACTCCTGGGAATCTTCGTTGGTAT	GTTTTAGAGCTAGAAATAGCAAGTTAAAATAAGGCTAGTCCGTTATCAACTTGAAAAAGTGGCACCGAGTCGGTGC	ATACTCCTGGGAATCTTCGT	.........(((....((.((((((((.((((....))))...)))))))).))....))).......((((....)))).((((((...))))))	-20.8	0
Schwartz2019-PO1f	GTATCGACAATGTACTTGGA	Y. lipolytica	W29	A	1527428	1527451	Cas9	5.50055	Endogenous	GTTGGTATCGACAATGTACTTGGAAGGAGA	GTTTTAGAGCTAGAAATAGCAAGTTAAAATAAGGCTAGTCCGTTATCAACTTGAAAAAGTGGCACCGAGTCGGTGC	GTATCGACAATGTACTTGGA	.....((.((((.(((.(..(((((((.((((....))))...)))))))....).))).)))).)).((((....)))).((((((...))))))	-19.8	-0.1
Schwartz2019-PO1f	GAACCGTTCTCCGGAACATA	Y. lipolytica	W29	A	1527605	1527628	Cas9	5.88851	Endogenous	CTGGGAACCGTTCTCCGGAACATAGGGAAT	GTTTTAGAGCTAGAAATAGCAAGTTAAAATAAGGCTAGTCCGTTATCAACTTGAAAAAGTGGCACCGAGTCGGTGC	GAACCGTTCTCCGGAACATA	...........((((.(.((((((((..((((....)))).........)))))))))))))......((((....)))).((((((...))))))	-21.8	-2.4
Schwartz2019-PO1f	AAGTCAGGATGATCTCAGCG	Y. lipolytica	W29	A	1531043	1531066	Cas9	-0.120806	Endogenous	CAGAAAGTCAGGATGATCTCAGCGTGGACG	GTTTTAGAGCTAGAAATAGCAAGTTAAAATAAGGCTAGTCCGTTATCAACTTGAAAAAGTGGCACCGAGTCGGTGC	AAGTCAGGATGATCTCAGCG	...(((((.((((...(((((((((((.((((....))))...))))))..........))))))))).))))).......((((((...))))))	-23.1	-0.2
Schwartz2019-PO1f	AAGAGACGTTTCAACAACTG	Y. lipolytica	W29	A	1531080	1531100	Cas9	8.1944	Endogenous	TGCAAAGAGACGTTTCAACAACTGGGGAAC	GTTTTAGAGCTAGAAATAGCAAGTTAAAATAAGGCTAGTCCGTTATCAACTTGAAAAAGTGGCACCGAGTCGGTGC	AAGAGACGTTTCAACAACTG	..((((((........((((((((((..((((....)))).........)))))))))).)))).)).((((....)))).((((((...))))))	-20.5	0
Schwartz2019-PO1f	AGATTACAAGGTGAAGTATG	Y. lipolytica	W29	A	1530908	1530931	Cas9	0.749448	Endogenous	ATGAAGATTACAAGGTGAAGTATGCGGTAC	GTTTTAGAGCTAGAAATAGCAAGTTAAAATAAGGCTAGTCCGTTATCAACTTGAAAAAGTGGCACCGAGTCGGTGC	AGATTACAAGGTGAAGTATG	.(((.((..((...(((...(((((((.((((....))))...)))))))...)))...)))).))).((((....)))).((((((...))))))	-21.8	0
Schwartz2019-PO1f	TCAGGCGATTGTGTTTGGTG	Y. lipolytica	W29	A	1530838	1530858	Cas9	3.43779	Endogenous	TACTTCAGGCGATTGTGTTTGGTGGGGAAG	GTTTTAGAGCTAGAAATAGCAAGTTAAAATAAGGCTAGTCCGTTATCAACTTGAAAAAGTGGCACCGAGTCGGTGC	TCAGGCGATTGTGTTTGGTG	(((((.(((..((.(((((.(((((((.((((....))))...)))))))...)))))..))..)))..))))).......((((((...))))))	-21.6	-3.4
Schwartz2019-PO1f	TTGCAACTCGTCAGAAAGTC	Y. lipolytica	W29	A	1531058	1531081	Cas9	-2.79549	Endogenous	CTCTTTGCAACTCGTCAGAAAGTCAGGATG	GTTTTAGAGCTAGAAATAGCAAGTTAAAATAAGGCTAGTCCGTTATCAACTTGAAAAAGTGGCACCGAGTCGGTGC	TTGCAACTCGTCAGAAAGTC	................(((((((((((.((((....))))...)))))))..))))............((((....)))).((((((...))))))	-18.4	0
Schwartz2019-PO1f	GAACAGAGCCATCCAGATTT	Y. lipolytica	W29	A	1530989	1531009	Cas9	0.245753	Endogenous	AAGAGAACAGAGCCATCCAGATTTCGGACG	GTTTTAGAGCTAGAAATAGCAAGTTAAAATAAGGCTAGTCCGTTATCAACTTGAAAAAGTGGCACCGAGTCGGTGC	GAACAGAGCCATCCAGATTT	(.((..((((........(((((((((.((((....))))...))))))))))))).)).).......((((....)))).((((((...))))))	-21.4	0
Schwartz2019-PO1f	TGTGGCTGCCGCAGACCCCG	Y. lipolytica	W29	A	1534388	1534408	Cas9	4.7921	Endogenous	TCGGTGTGGCTGCCGCAGACCCCGCGGTGT	GTTTTAGAGCTAGAAATAGCAAGTTAAAATAAGGCTAGTCCGTTATCAACTTGAAAAAGTGGCACCGAGTCGGTGC	TGTGGCTGCCGCAGACCCCG	(((((...)))))(((.((.(((((((.((((....))))...)))))))..))...)))........((((....)))).((((((...))))))	-24	-4.2
Schwartz2019-PO1f	CCACGCCAACCAACACCGCG	Y. lipolytica	W29	A	1534403	1534426	Cas9	6.32118	Endogenous	TCGGCCACGCCAACCAACACCGCGGGGTCT	GTTTTAGAGCTAGAAATAGCAAGTTAAAATAAGGCTAGTCCGTTATCAACTTGAAAAAGTGGCACCGAGTCGGTGC	CCACGCCAACCAACACCGCG	.............(((((((((......((((.......((((((...((((.(......).)))).))))))......))))))))...))))).	-19.6	-0.8
Schwartz2019-PO1f	CCATCCCCATCCTCACCACG	Y. lipolytica	W29	A	1534852	1534875	Cas9	5.14639	Endogenous	ATCACCATCCCCATCCTCACCACGGGGCCC	GTTTTAGAGCTAGAAATAGCAAGTTAAAATAAGGCTAGTCCGTTATCAACTTGAAAAAGTGGCACCGAGTCGGTGC	CCATCCCCATCCTCACCACG	...............((((..(((((..((((....)))).((((...((((.(......).)))).)))))))))..))))(((((...))))).	-17.5	0
Schwartz2019-PO1f	GGCCACGCCAACCAACACCG	Y. lipolytica	W29	A	1534405	1534428	Cas9	7.72038	Endogenous	TCTCGGCCACGCCAACCAACACCGCGGGGT	GTTTTAGAGCTAGAAATAGCAAGTTAAAATAAGGCTAGTCCGTTATCAACTTGAAAAAGTGGCACCGAGTCGGTGC	GGCCACGCCAACCAACACCG	(((...)))......(((((((((....((((.......((((((...((((.(......).)))).))))))......))))...))))))))).	-21.5	-3
Schwartz2019-PO1f	GCCTGGAATGAACGGACAGA	Y. lipolytica	W29	A	1534513	1534536	Cas9	0.99146	Endogenous	GACAGCCTGGAATGAACGGACAGACGGCGA	GTTTTAGAGCTAGAAATAGCAAGTTAAAATAAGGCTAGTCCGTTATCAACTTGAAAAAGTGGCACCGAGTCGGTGC	GCCTGGAATGAACGGACAGA	..........(((((((..(((((((..((((....)))).........))))))).)))))))....((((....)))).((((((...))))))	-26.8	-1.6
Schwartz2019-PO1f	CCAAAACGACATTTCGCACG	Y. lipolytica	W29	A	1534360	1534383	Cas9	4.14826	Endogenous	CGACCCAAAACGACATTTCGCACGCGGCAG	GTTTTAGAGCTAGAAATAGCAAGTTAAAATAAGGCTAGTCCGTTATCAACTTGAAAAAGTGGCACCGAGTCGGTGC	CCAAAACGACATTTCGCACG	....((((((.....((...(((((((.((((....))))...)))))))...))..)).))))....((((....)))).((((((...))))))	-20.3	-0.5
Schwartz2019-PO1f	CGAATCTCTCGTGTTTACGC	Y. lipolytica	W29	A	1536796	1536819	Cas9	-0.429463	Endogenous	GCCCCGAATCTCTCGTGTTTACGCCGGTTG	GTTTTAGAGCTAGAAATAGCAAGTTAAAATAAGGCTAGTCCGTTATCAACTTGAAAAAGTGGCACCGAGTCGGTGC	CGAATCTCTCGTGTTTACGC	.....((((((((....))))....))))(((....)))((((((...((((.(......).)))).))))))........((((((...))))))	-18.7	-0.2
Schwartz2019-PO1f	GACGGGTGTTTGGAGCCGGT	Y. lipolytica	W29	A	1536645	1536668	Cas9	6.17765	Endogenous	TAGTGACGGGTGTTTGGAGCCGGTCGGCCA	GTTTTAGAGCTAGAAATAGCAAGTTAAAATAAGGCTAGTCCGTTATCAACTTGAAAAAGTGGCACCGAGTCGGTGC	GACGGGTGTTTGGAGCCGGT	((((((.......((((..((((((((.((((....))))...)))))))).))))..))))))....((((....)))).((((((...))))))	-27.9	-4.8
Schwartz2019-PO1f	GCGTAAACACGAGAGATTCG	Y. lipolytica	W29	A	1536799	1536819	Cas9	1.16203	Endogenous	ACCGGCGTAAACACGAGAGATTCGGGGCCC	GTTTTAGAGCTAGAAATAGCAAGTTAAAATAAGGCTAGTCCGTTATCAACTTGAAAAAGTGGCACCGAGTCGGTGC	GCGTAAACACGAGAGATTCG	.(((....)))...((((((((......((((.......((((((...((((.(......).)))).))))))......)))))))))))).....	-20.5	-0.6
Schwartz2019-PO1f	AAGGTTTCGGACAAGACGCG	Y. lipolytica	W29	A	1536702	1536725	Cas9	4.85467	Endogenous	AAATAAGGTTTCGGACAAGACGCGTGGGTC	GTTTTAGAGCTAGAAATAGCAAGTTAAAATAAGGCTAGTCCGTTATCAACTTGAAAAAGTGGCACCGAGTCGGTGC	AAGGTTTCGGACAAGACGCG	..(((..(((((.((.(...(((((((.((((....))))...)))))))...))).)))))..))).((((....)))).((((((...))))))	-29.1	-1.5
Schwartz2019-PO1f	GGTTTCTGAAACAGTAGTGA	Y. lipolytica	W29	A	1536663	1536686	Cas9	5.26099	Endogenous	TCTGGGTTTCTGAAACAGTAGTGACGGGTG	GTTTTAGAGCTAGAAATAGCAAGTTAAAATAAGGCTAGTCCGTTATCAACTTGAAAAAGTGGCACCGAGTCGGTGC	GGTTTCTGAAACAGTAGTGA	((((.(((((((........)))))))))))........((((((...((((.(......).)))).))))))........((((((...))))))	-22.2	0
Schwartz2019-PO1f	TCTCTCGTGTTTACGCCGGT	Y. lipolytica	W29	A	1536792	1536815	Cas9	7.2185	Endogenous	CGAATCTCTCGTGTTTACGCCGGTTGGAGA	GTTTTAGAGCTAGAAATAGCAAGTTAAAATAAGGCTAGTCCGTTATCAACTTGAAAAAGTGGCACCGAGTCGGTGC	TCTCTCGTGTTTACGCCGGT	..............(((..((((((((.((((....))))...)))))))).))).............((((....)))).((((((...))))))	-22.3	-0.7
Schwartz2019-PO1f	GTTGCATGAGACGGACACCG	Y. lipolytica	W29	A	1537313	1537336	Cas9	0.934185	Endogenous	GACTGTTGCATGAGACGGACACCGTGGCCG	GTTTTAGAGCTAGAAATAGCAAGTTAAAATAAGGCTAGTCCGTTATCAACTTGAAAAAGTGGCACCGAGTCGGTGC	GTTGCATGAGACGGACACCG	......((((((((((.((.(((((((.((((....))))...)))))))..))...))))))).)))((((....)))).((((((...))))))	-29.6	-0.8
Schwartz2019-PO1f	ACATTCAGTACATACTACAA	Y. lipolytica	W29	A	1537520	1537543	Cas9	5.57513	Endogenous	TCGTACATTCAGTACATACTACAAGGGGCA	GTTTTAGAGCTAGAAATAGCAAGTTAAAATAAGGCTAGTCCGTTATCAACTTGAAAAAGTGGCACCGAGTCGGTGC	ACATTCAGTACATACTACAA	.........((..(((((..(((((((.((((....))))...)))))))...).))))..)).....((((....)))).((((((...))))))	-16.4	0
Schwartz2019-PO1f	ACATACACTGGCGTTAGTCA	Y. lipolytica	W29	A	1537251	1537271	Cas9	6.66102	Endogenous	ACGGACATACACTGGCGTTAGTCACGGTGT	GTTTTAGAGCTAGAAATAGCAAGTTAAAATAAGGCTAGTCCGTTATCAACTTGAAAAAGTGGCACCGAGTCGGTGC	ACATACACTGGCGTTAGTCA	........(((((((((((.(((((((.((((....))))...)))))))..))))))..)))))...((((....)))).((((((...))))))	-23.5	-2.4
Schwartz2019-PO1f	CATTCAGTACATACTACAAG	Y. lipolytica	W29	A	1537519	1537542	Cas9	5.9767	Endogenous	CGTACATTCAGTACATACTACAAGGGGCAC	GTTTTAGAGCTAGAAATAGCAAGTTAAAATAAGGCTAGTCCGTTATCAACTTGAAAAAGTGGCACCGAGTCGGTGC	CATTCAGTACATACTACAAG	........((..(((((...(((((((.((((....))))...)))))))...).))))..)).....((((....)))).((((((...))))))	-18.1	0
Schwartz2019-PO1f	GCCACACGCTGTAGATGTGG	Y. lipolytica	W29	A	1537423	1537443	Cas9	5.24994	Endogenous	TAGCGCCACACGCTGTAGATGTGGGGGAGT	GTTTTAGAGCTAGAAATAGCAAGTTAAAATAAGGCTAGTCCGTTATCAACTTGAAAAAGTGGCACCGAGTCGGTGC	GCCACACGCTGTAGATGTGG	(((((..(((.((((.......)))).))).........((((((...((((.(......).)))).)))))).....)))))((((...))))..	-22.2	-5.2
Schwartz2019-PO1f	TCTTCCTGAATGCCATTGCG	Y. lipolytica	W29	A	1541918	1541941	Cas9	2.62569	Endogenous	GTTCTCTTCCTGAATGCCATTGCGAGGCCC	GTTTTAGAGCTAGAAATAGCAAGTTAAAATAAGGCTAGTCCGTTATCAACTTGAAAAAGTGGCACCGAGTCGGTGC	TCTTCCTGAATGCCATTGCG	.....(((((.(((.....)))))))).((((....))))(((((...((((.(......).)))).))))).........((((((...))))))	-19.8	-0.1
Schwartz2019-PO1f	ATTTTGCGATGGAATCCAAA	Y. lipolytica	W29	A	1541944	1541967	Cas9	-0.801467	Endogenous	TCGCATTTTGCGATGGAATCCAAATGGTTC	GTTTTAGAGCTAGAAATAGCAAGTTAAAATAAGGCTAGTCCGTTATCAACTTGAAAAAGTGGCACCGAGTCGGTGC	ATTTTGCGATGGAATCCAAA	.......((((((..((...(((((((.((((....))))...)))))))..))....))))))....((((....)))).((((((...))))))	-22.1	-0.7
Schwartz2019-PO1f	GGAATGTCTCTGAAGCTGGG	Y. lipolytica	W29	A	1541570	1541593	Cas9	3.25226	Endogenous	CGCTGGAATGTCTCTGAAGCTGGGTGGTCC	GTTTTAGAGCTAGAAATAGCAAGTTAAAATAAGGCTAGTCCGTTATCAACTTGAAAAAGTGGCACCGAGTCGGTGC	GGAATGTCTCTGAAGCTGGG	(((..(((((((((((....))))))))((((....))))............)))...))).......((((....)))).((((((...))))))	-23.1	0
Schwartz2019-PO1f	TGCTCCTGCTGGTTGTCGAG	Y. lipolytica	W29	A	1541648	1541671	Cas9	3.57411	Endogenous	GAGCTGCTCCTGCTGGTTGTCGAGAGGTCG	GTTTTAGAGCTAGAAATAGCAAGTTAAAATAAGGCTAGTCCGTTATCAACTTGAAAAAGTGGCACCGAGTCGGTGC	TGCTCCTGCTGGTTGTCGAG	.......(((((((......(((((((.((((....))))...)))))))..))))))).........((((....)))).((((((...))))))	-21.5	-1.1
Schwartz2019-PO1f	TGCTTGTAGTAAAACCACCA	Y. lipolytica	W29	A	1541822	1541845	Cas9	3.61507	Endogenous	GTTGTGCTTGTAGTAAAACCACCAGGGAAT	GTTTTAGAGCTAGAAATAGCAAGTTAAAATAAGGCTAGTCCGTTATCAACTTGAAAAAGTGGCACCGAGTCGGTGC	TGCTTGTAGTAAAACCACCA	..((.((..((((((.....))))))..)).))......((((((...((((.(......).)))).))))))........((((((...))))))	-19.3	0
Schwartz2019-PO1f	GTCCCTCCACAAGATTACTG	Y. lipolytica	W29	A	1541548	1541571	Cas9	7.40013	Endogenous	GGTGGTCCCTCCACAAGATTACTGCGGCTC	GTTTTAGAGCTAGAAATAGCAAGTTAAAATAAGGCTAGTCCGTTATCAACTTGAAAAAGTGGCACCGAGTCGGTGC	GTCCCTCCACAAGATTACTG	................((((((((((..((((....)))).........)))))))))).........((((....)))).((((((...))))))	-20	0
Schwartz2019-PO1f	GAGTGGACGTAGGAGTATCG	Y. lipolytica	W29	A	1543665	1543688	Cas9	0.460354	Endogenous	CAGGGAGTGGACGTAGGAGTATCGTGGTCT	GTTTTAGAGCTAGAAATAGCAAGTTAAAATAAGGCTAGTCCGTTATCAACTTGAAAAAGTGGCACCGAGTCGGTGC	GAGTGGACGTAGGAGTATCG	((((.((....(((.((((.(((((((.((((....))))...)))))))..)).)).)))....)).)))).........((((((...))))))	-23.3	0
Schwartz2019-PO1f	GTAGGAGTATCGTGGTCTAT	Y. lipolytica	W29	A	1543657	1543680	Cas9	6.48275	Endogenous	GGACGTAGGAGTATCGTGGTCTATGGGTGT	GTTTTAGAGCTAGAAATAGCAAGTTAAAATAAGGCTAGTCCGTTATCAACTTGAAAAAGTGGCACCGAGTCGGTGC	GTAGGAGTATCGTGGTCTAT	...(((.(.....(((((.((((((((.((((....))))...)))))))))))))).))).......((((....)))).((((((...))))))	-24.2	-0.8
Schwartz2019-PO1f	ATCATGCTGCCGACTCTGAT	Y. lipolytica	W29	A	1543599	1543619	Cas9	8.07819	Endogenous	CAGAATCATGCTGCCGACTCTGATTGGAAA	GTTTTAGAGCTAGAAATAGCAAGTTAAAATAAGGCTAGTCCGTTATCAACTTGAAAAAGTGGCACCGAGTCGGTGC	ATCATGCTGCCGACTCTGAT	.....((.((((((((...((((((((.((((....))))...))))))))..((((.(...(((......)))...).))))...))))))))))	-23.9	0
Schwartz2019-PO1f	ATTGAGTCGTTGCGGCATCA	Y. lipolytica	W29	A	1543687	1543710	Cas9	2.2115	Endogenous	CATGATTGAGTCGTTGCGGCATCAGGGAGT	GTTTTAGAGCTAGAAATAGCAAGTTAAAATAAGGCTAGTCCGTTATCAACTTGAAAAAGTGGCACCGAGTCGGTGC	ATTGAGTCGTTGCGGCATCA	.((((((....((((.((.(((((((..((((....)))).........))))))).)))))).....)))))).......((((((...))))))	-22.4	-3.5
Schwartz2019-PO1f	TTTTTTTTTCCAATCAGAGT	Y. lipolytica	W29	A	1543608	1543631	Cas9	-3.39699	Endogenous	TTGTTTTTTTTTTCCAATCAGAGTCGGCAG	GTTTTAGAGCTAGAAATAGCAAGTTAAAATAAGGCTAGTCCGTTATCAACTTGAAAAAGTGGCACCGAGTCGGTGC	TTTTTTTTTCCAATCAGAGT	...................((((((((.((((....))))...)))))))).................((((....)))).((((((...))))))	-16.4	0
Schwartz2019-PO1f	GTCGTTGCGGCATCAGGGAG	Y. lipolytica	W29	A	1543682	1543705	Cas9	0.157398	Endogenous	TTGAGTCGTTGCGGCATCAGGGAGTGGACG	GTTTTAGAGCTAGAAATAGCAAGTTAAAATAAGGCTAGTCCGTTATCAACTTGAAAAAGTGGCACCGAGTCGGTGC	GTCGTTGCGGCATCAGGGAG	......((((.((.((....(((((((.((((....))))...)))))))....)).)))))).....((((....)))).((((((...))))))	-22.3	-2.7
Schwartz2019-PO1f	GTTGATTCCGACACGAGCAA	Y. lipolytica	W29	A	1545990	1546010	Cas9	5.21408	Endogenous	TGCCGTTGATTCCGACACGAGCAACGGAGG	GTTTTAGAGCTAGAAATAGCAAGTTAAAATAAGGCTAGTCCGTTATCAACTTGAAAAAGTGGCACCGAGTCGGTGC	GTTGATTCCGACACGAGCAA	((((((..((..((.(((..(((((((.((((....))))...)))))))...))).)).))..))))))...........((((((...))))))	-25.4	-2.5
Schwartz2019-PO1f	ATTCCGACACGAGCAACGGA	Y. lipolytica	W29	A	1545994	1546014	Cas9	6.98395	Endogenous	GTTGATTCCGACACGAGCAACGGAGGGAGA	GTTTTAGAGCTAGAAATAGCAAGTTAAAATAAGGCTAGTCCGTTATCAACTTGAAAAAGTGGCACCGAGTCGGTGC	ATTCCGACACGAGCAACGGA	..........((..(((((((((((((.((((....))))...)))))))........)))))).)).((((....)))).((((((...))))))	-21.9	-2.4
Schwartz2019-PO1f	GGAGTGGACTGGATAGCGGA	Y. lipolytica	W29	A	1545814	1545834	Cas9	3.30163	Endogenous	CGCAGGAGTGGACTGGATAGCGGAGGGCTT	GTTTTAGAGCTAGAAATAGCAAGTTAAAATAAGGCTAGTCCGTTATCAACTTGAAAAAGTGGCACCGAGTCGGTGC	GGAGTGGACTGGATAGCGGA	...........((((((((((((((((.((((....))))...)))))))........))))))))).((((....)))).((((((...))))))	-26.8	-1.1
Schwartz2019-PO1f	GTTGCTCGTGTCGGAATCAA	Y. lipolytica	W29	A	1545988	1546011	Cas9	5.6085	Endogenous	CTCCGTTGCTCGTGTCGGAATCAACGGCAC	GTTTTAGAGCTAGAAATAGCAAGTTAAAATAAGGCTAGTCCGTTATCAACTTGAAAAAGTGGCACCGAGTCGGTGC	GTTGCTCGTGTCGGAATCAA	((((...(((.((((....(((((((..((((....)))).........)))))))..)))).)))))))...........((((((...))))))	-20.9	0
Schwartz2019-PO1f	ATTGGCAACAGGAAGAGTTG	Y. lipolytica	W29	A	1546035	1546055	Cas9	5.29511	Endogenous	TGCCATTGGCAACAGGAAGAGTTGCGGCGG	GTTTTAGAGCTAGAAATAGCAAGTTAAAATAAGGCTAGTCCGTTATCAACTTGAAAAAGTGGCACCGAGTCGGTGC	ATTGGCAACAGGAAGAGTTG	..(((.(((.(((..((((.(((((((.((((....))))...)))))))..))))..)))))).)))((((....)))).((((((...))))))	-25.9	-0.9
Schwartz2019-PO1f	AGGAGTGGACTGGATAGCGG	Y. lipolytica	W29	A	1545813	1545833	Cas9	4.78162	Endogenous	TCGCAGGAGTGGACTGGATAGCGGAGGGCT	GTTTTAGAGCTAGAAATAGCAAGTTAAAATAAGGCTAGTCCGTTATCAACTTGAAAAAGTGGCACCGAGTCGGTGC	AGGAGTGGACTGGATAGCGG	......(((((((.......(((((((.((((....))))...)))))))....))))))).......((((....)))).((((((...))))))	-26.2	-0.5
Schwartz2019-PO1f	CTACGGATACGGCTGTTACG	Y. lipolytica	W29	A	1547979	1548002	Cas9	3.93445	Endogenous	ATCACTACGGATACGGCTGTTACGTGGTCC	GTTTTAGAGCTAGAAATAGCAAGTTAAAATAAGGCTAGTCCGTTATCAACTTGAAAAAGTGGCACCGAGTCGGTGC	CTACGGATACGGCTGTTACG	..((((((..((((......(((((((.((((....))))...)))))))..)))).)))))).....((((....)))).((((((...))))))	-26.4	-1.6
Schwartz2019-PO1f	GTACAAGAGTTTGGTCCAGA	Y. lipolytica	W29	A	1548022	1548042	Cas9	2.88731	Endogenous	GATGGTACAAGAGTTTGGTCCAGACGGTGG	GTTTTAGAGCTAGAAATAGCAAGTTAAAATAAGGCTAGTCCGTTATCAACTTGAAAAAGTGGCACCGAGTCGGTGC	GTACAAGAGTTTGGTCCAGA	((((..((.(((((((((...(((((..((((....)))).((((...((((.(......).)))).)))))))))...))).)))))))).))))	-19.4	-0.2
Schwartz2019-PO1f	GCTGATTCTAAGCCGACACA	Y. lipolytica	W29	A	1548126	1548149	Cas9	3.20234	Endogenous	ACAGGCTGATTCTAAGCCGACACACGGTGG	GTTTTAGAGCTAGAAATAGCAAGTTAAAATAAGGCTAGTCCGTTATCAACTTGAAAAAGTGGCACCGAGTCGGTGC	GCTGATTCTAAGCCGACACA	((((((((...((((((..(((((((..((((....)))).........))))))).)))........((((....)))))))...))))))))..	-22	-1.8
Schwartz2019-PO1f	GATTCTAAGCCGACACACGG	Y. lipolytica	W29	A	1548123	1548146	Cas9	2.77599	Endogenous	GGCTGATTCTAAGCCGACACACGGTGGCGG	GTTTTAGAGCTAGAAATAGCAAGTTAAAATAAGGCTAGTCCGTTATCAACTTGAAAAAGTGGCACCGAGTCGGTGC	GATTCTAAGCCGACACACGG	........((((((...((((((((((.((((....))))...)))))))...((((.(...(((......)))...).)))).))).))))))..	-21.3	-1.3
Schwartz2019-PO1f	CGAGGACACTGGGATCACTA	Y. lipolytica	W29	A	1547996	1548019	Cas9	-0.359319	Endogenous	CCATCGAGGACACTGGGATCACTACGGATA	GTTTTAGAGCTAGAAATAGCAAGTTAAAATAAGGCTAGTCCGTTATCAACTTGAAAAAGTGGCACCGAGTCGGTGC	CGAGGACACTGGGATCACTA	...(((((((((.....)))))......((((....)))).((((.......)))).)))).......((((....)))).((((((...))))))	-23.1	-1.7
Schwartz2019-PO1f	GGTCTACTCGCCCCTCATGC	Y. lipolytica	W29	A	1547886	1547909	Cas9	1.24271	Endogenous	ACCCGGTCTACTCGCCCCTCATGCCGGAAG	GTTTTAGAGCTAGAAATAGCAAGTTAAAATAAGGCTAGTCCGTTATCAACTTGAAAAAGTGGCACCGAGTCGGTGC	GGTCTACTCGCCCCTCATGC	((.(((...(((........(((((((.((((....))))...)))))))..)))))).)).......((((....)))).((((((...))))))	-20.9	-1.3
Schwartz2019-PO1f	GATGATATAAATAAGGGCCG	Y. lipolytica	W29	A	1549631	1549651	Cas9	7.24242	Endogenous	TGCTGATGATATAAATAAGGGCCGAGGTGC	GTTTTAGAGCTAGAAATAGCAAGTTAAAATAAGGCTAGTCCGTTATCAACTTGAAAAAGTGGCACCGAGTCGGTGC	GATGATATAAATAAGGGCCG	..(((((........((((.(((((((.((((....))))...)))))))..)))).......)))))((((....)))).((((((...))))))	-25.7	0
Schwartz2019-PO1f	AGTACGCCATACATGCCCGT	Y. lipolytica	W29	A	1549556	1549579	Cas9	6.31676	Endogenous	AGTGAGTACGCCATACATGCCCGTCGGCTG	GTTTTAGAGCTAGAAATAGCAAGTTAAAATAAGGCTAGTCCGTTATCAACTTGAAAAAGTGGCACCGAGTCGGTGC	AGTACGCCATACATGCCCGT	...(((....((..(((..((((((((.((((....))))...)))))))).)))..)).))).....((((....)))).((((((...))))))	-21.1	0
Schwartz2019-PO1f	GTACATTTTTGGCGGCACCT	Y. lipolytica	W29	A	1549648	1549671	Cas9	-2.11339	Endogenous	TTCTGTACATTTTTGGCGGCACCTCGGCCC	GTTTTAGAGCTAGAAATAGCAAGTTAAAATAAGGCTAGTCCGTTATCAACTTGAAAAAGTGGCACCGAGTCGGTGC	GTACATTTTTGGCGGCACCT	.........(((((((.((((((((((.((((....))))...))))))).)))...).))))))...((((....)))).((((((...))))))	-25	0
Schwartz2019-PO1f	TGAGCTGCTCCATCAGCCGA	Y. lipolytica	W29	A	1549540	1549560	Cas9	-2.67792	Endogenous	GCGTTGAGCTGCTCCATCAGCCGACGGGCA	GTTTTAGAGCTAGAAATAGCAAGTTAAAATAAGGCTAGTCCGTTATCAACTTGAAAAAGTGGCACCGAGTCGGTGC	TGAGCTGCTCCATCAGCCGA	(((...((...((.((((..(((((((.((((....))))...)))))))..)))).))..))..)))((((....)))).((((((...))))))	-24.1	-3.9
Schwartz2019-PO1f	CACCAGCTGCTTGAACTGGA	Y. lipolytica	W29	A	1549679	1549699	Cas9	2.82527	Endogenous	CCGCCACCAGCTGCTTGAACTGGACGGTCC	GTTTTAGAGCTAGAAATAGCAAGTTAAAATAAGGCTAGTCCGTTATCAACTTGAAAAAGTGGCACCGAGTCGGTGC	CACCAGCTGCTTGAACTGGA	....((((.((.((((....)))).))))))........((((((...((((.(......).)))).))))))........((((((...))))))	-20.3	-3.3
Schwartz2019-PO1f	ATTTCGAAGGACGAAGGCTC	Y. lipolytica	W29	A	1549734	1549754	Cas9	2.22421	Endogenous	CTCGATTTCGAAGGACGAAGGCTCCGGAAA	GTTTTAGAGCTAGAAATAGCAAGTTAAAATAAGGCTAGTCCGTTATCAACTTGAAAAAGTGGCACCGAGTCGGTGC	ATTTCGAAGGACGAAGGCTC	........((((..((.((.(((((((.((((....))))...))))))).)).)).)))).......((((....)))).((((((...))))))	-27.1	-1.8
Schwartz2019-PO1f	ATGGGACGAGATTATCCCCA	Y. lipolytica	W29	A	1550664	1550687	Cas9	7.37429	Endogenous	ATGGATGGGACGAGATTATCCCCAAGGATA	GTTTTAGAGCTAGAAATAGCAAGTTAAAATAAGGCTAGTCCGTTATCAACTTGAAAAAGTGGCACCGAGTCGGTGC	ATGGGACGAGATTATCCCCA	....((((.(((((.((...(((((((.((((....))))...)))))))..)).)))))))))....((((....)))).((((((...))))))	-25.6	-4.4
Schwartz2019-PO1f	CCTTAAACACCTTATGACAT	Y. lipolytica	W29	A	1550623	1550643	Cas9	-0.99537	Endogenous	TTAGCCTTAAACACCTTATGACATCGGTCT	GTTTTAGAGCTAGAAATAGCAAGTTAAAATAAGGCTAGTCCGTTATCAACTTGAAAAAGTGGCACCGAGTCGGTGC	CCTTAAACACCTTATGACAT	.........((((((.......(((((.((((....))))...)))))))))))..............((((....)))).((((((...))))))	-17	0
Schwartz2019-PO1f	TTGTACAGTTGTGTGACCTG	Y. lipolytica	W29	A	1550700	1550720	Cas9	7.77729	Endogenous	TTCTTTGTACAGTTGTGTGACCTGGGGTTT	GTTTTAGAGCTAGAAATAGCAAGTTAAAATAAGGCTAGTCCGTTATCAACTTGAAAAAGTGGCACCGAGTCGGTGC	TTGTACAGTTGTGTGACCTG	......(((((.((((((((((((((..((((....)))).........)))))))))...))))))))))..........((((((...))))))	-23.9	-1.1
Schwartz2019-PO1f	GTACAAAGAACTGCTATGGA	Y. lipolytica	W29	A	1550683	1550706	Cas9	6.29145	Endogenous	AACTGTACAAAGAACTGCTATGGATGGGAC	GTTTTAGAGCTAGAAATAGCAAGTTAAAATAAGGCTAGTCCGTTATCAACTTGAAAAAGTGGCACCGAGTCGGTGC	GTACAAAGAACTGCTATGGA	........(((((((((..((((....))))....))))).))))...((((.(......).))))..((((....)))).((((((...))))))	-18.9	0
Schwartz2019-PO1f	CGGAAGTATTTGTATCCTTG	Y. lipolytica	W29	A	1550649	1550669	Cas9	5.10423	Endogenous	GTCTCGGAAGTATTTGTATCCTTGGGGATA	GTTTTAGAGCTAGAAATAGCAAGTTAAAATAAGGCTAGTCCGTTATCAACTTGAAAAAGTGGCACCGAGTCGGTGC	CGGAAGTATTTGTATCCTTG	((((...........(((((.((((((.((((....))))...)))))))))))....))))......((((....)))).((((((...))))))	-21.5	-0.9
Schwartz2019-PO1f	AAGGTGTTTAAGGCTAAGAG	Y. lipolytica	W29	A	1550613	1550636	Cas9	-0.191789	Endogenous	TCATAAGGTGTTTAAGGCTAAGAGCGGTTT	GTTTTAGAGCTAGAAATAGCAAGTTAAAATAAGGCTAGTCCGTTATCAACTTGAAAAAGTGGCACCGAGTCGGTGC	AAGGTGTTTAAGGCTAAGAG	..((((.....(((((....(((((((.((((....))))...))))))).....)))))...)))).((((....)))).((((((...))))))	-20.7	-0.2
Schwartz2019-PO1f	TGATTCCCGCAGTTGTTCCG	Y. lipolytica	W29	A	1551530	1551553	Cas9	-1.78014	Endogenous	CACGTGATTCCCGCAGTTGTTCCGAGGAGT	GTTTTAGAGCTAGAAATAGCAAGTTAAAATAAGGCTAGTCCGTTATCAACTTGAAAAAGTGGCACCGAGTCGGTGC	TGATTCCCGCAGTTGTTCCG	((((....((((((......(((((((.((((....))))...)))))))..)))).)).....))))((((....)))).((((((...))))))	-18.8	0
Schwartz2019-PO1f	GTACTCCTCGGAACAACTGC	Y. lipolytica	W29	A	1551525	1551545	Cas9	-2.39568	Endogenous	CCGTGTACTCCTCGGAACAACTGCGGGAAT	GTTTTAGAGCTAGAAATAGCAAGTTAAAATAAGGCTAGTCCGTTATCAACTTGAAAAAGTGGCACCGAGTCGGTGC	GTACTCCTCGGAACAACTGC	........((((....((..(((((((.((((....))))...)))))))..))....))))......((((....)))).((((((...))))))	-22.4	0
Schwartz2019-PO1f	GCGTTCATCAACACGTGCTT	Y. lipolytica	W29	A	1551574	1551594	Cas9	5.93341	Endogenous	CATGGCGTTCATCAACACGTGCTTCGGAAC	GTTTTAGAGCTAGAAATAGCAAGTTAAAATAAGGCTAGTCCGTTATCAACTTGAAAAAGTGGCACCGAGTCGGTGC	GCGTTCATCAACACGTGCTT	((((........)))).((((((((((.((((....))))...))))))))))...............((((....)))).((((((...))))))	-22.4	-1.9
Schwartz2019-PO1f	ACGTGATTCGGAAAACTACA	Y. lipolytica	W29	A	1551552	1551572	Cas9	1.5625	Endogenous	AATCACGTGATTCGGAAAACTACATGGCGT	GTTTTAGAGCTAGAAATAGCAAGTTAAAATAAGGCTAGTCCGTTATCAACTTGAAAAAGTGGCACCGAGTCGGTGC	ACGTGATTCGGAAAACTACA	...((((.((((........(((((((.((((....))))...)))))))........))))..))))((((....)))).((((((...))))))	-23.3	0
Schwartz2019-PO1f	CGATGTGTCCGTGTACTCCT	Y. lipolytica	W29	A	1551513	1551533	Cas9	2.90459	Endogenous	ACCTCGATGTGTCCGTGTACTCCTCGGAAC	GTTTTAGAGCTAGAAATAGCAAGTTAAAATAAGGCTAGTCCGTTATCAACTTGAAAAAGTGGCACCGAGTCGGTGC	CGATGTGTCCGTGTACTCCT	.((((....((.(.(((((((((((((.((((....))))...))))))).)))..)))))).)))).((((....)))).((((((...))))))	-20.7	0
Schwartz2019-PO1f	TGTACTCCTCGGAACAACTG	Y. lipolytica	W29	A	1551524	1551544	Cas9	-2.54252	Endogenous	TCCGTGTACTCCTCGGAACAACTGCGGGAA	GTTTTAGAGCTAGAAATAGCAAGTTAAAATAAGGCTAGTCCGTTATCAACTTGAAAAAGTGGCACCGAGTCGGTGC	TGTACTCCTCGGAACAACTG	.........((((....(((((((((..((((....)))).........)))))))))))))......((((....)))).((((((...))))))	-22.5	0
Schwartz2019-PO1f	TTTGATCTGGAGCTTCAAAG	Y. lipolytica	W29	A	1552526	1552549	Cas9	2.64789	Endogenous	GCGATTTGATCTGGAGCTTCAAAGTGGATC	GTTTTAGAGCTAGAAATAGCAAGTTAAAATAAGGCTAGTCCGTTATCAACTTGAAAAAGTGGCACCGAGTCGGTGC	TTTGATCTGGAGCTTCAAAG	..((((.((((.((......(((((((.((((....))))...)))))))......))))))..))))((((....)))).((((((...))))))	-22.4	-1.4
Schwartz2019-PO1f	ATAGCCTACCAAAGACGTAG	Y. lipolytica	W29	A	1552234	1552257	Cas9	6.09123	Endogenous	AACCATAGCCTACCAAAGACGTAGAGGAGT	GTTTTAGAGCTAGAAATAGCAAGTTAAAATAAGGCTAGTCCGTTATCAACTTGAAAAAGTGGCACCGAGTCGGTGC	ATAGCCTACCAAAGACGTAG	.((((((....(((((....)))))...((((....))))...........))))))...........((((....)))).((((((...))))))	-22.3	-1
Schwartz2019-PO1f	ATCACAATCGATGGCCAGAA	Y. lipolytica	W29	A	1552403	1552426	Cas9	0.15636	Endogenous	TCTGATCACAATCGATGGCCAGAAGGGTGT	GTTTTAGAGCTAGAAATAGCAAGTTAAAATAAGGCTAGTCCGTTATCAACTTGAAAAAGTGGCACCGAGTCGGTGC	ATCACAATCGATGGCCAGAA	.........(((((((....(((((((.((((....))))...)))))))..))))).))........((((....)))).((((((...))))))	-21.8	0
Schwartz2019-PO1f	AGAAGGGTGTCTCATTGAAA	Y. lipolytica	W29	A	1552387	1552410	Cas9	1.68415	Endogenous	GGCCAGAAGGGTGTCTCATTGAAACGGTAT	GTTTTAGAGCTAGAAATAGCAAGTTAAAATAAGGCTAGTCCGTTATCAACTTGAAAAAGTGGCACCGAGTCGGTGC	AGAAGGGTGTCTCATTGAAA	....(((.((((.(((..((.((.....((((....)))))).))..))).))))...))).......((((....)))).((((((...))))))	-17.8	0
Schwartz2019-PO1f	TCTACGTCTTTGGTAGGCTA	Y. lipolytica	W29	A	1552236	1552256	Cas9	5.98207	Endogenous	CTCCTCTACGTCTTTGGTAGGCTATGGTTT	GTTTTAGAGCTAGAAATAGCAAGTTAAAATAAGGCTAGTCCGTTATCAACTTGAAAAAGTGGCACCGAGTCGGTGC	TCTACGTCTTTGGTAGGCTA	..........((((((((((((((((..((((....)))).........)))))))))))...)))))((((....)))).((((((...))))))	-25.2	-3.5
Schwartz2019-PO1f	ATTTCGTCACAGCTACAAAT	Y. lipolytica	W29	A	1552480	1552503	Cas9	2.0798	Endogenous	CATCATTTCGTCACAGCTACAAATTGGATC	GTTTTAGAGCTAGAAATAGCAAGTTAAAATAAGGCTAGTCCGTTATCAACTTGAAAAAGTGGCACCGAGTCGGTGC	ATTTCGTCACAGCTACAAAT	...........((((....((((((((.((((....))))...))))))))....)))).........((((....)))).((((((...))))))	-18.5	0
Schwartz2019-PO1f	GCAGCGAGTTCAGCCACCCA	Y. lipolytica	W29	A	1552990	1553010	Cas9	7.23962	Endogenous	TTCCGCAGCGAGTTCAGCCACCCAGGGTGC	GTTTTAGAGCTAGAAATAGCAAGTTAAAATAAGGCTAGTCCGTTATCAACTTGAAAAAGTGGCACCGAGTCGGTGC	GCAGCGAGTTCAGCCACCCA	..((((.(...((((.....(((((((.((((....))))...)))))))..))))...)))))....((((....)))).((((((...))))))	-22.5	-0.7
Schwartz2019-PO1f	GGATACAAGCCGAATGACGA	Y. lipolytica	W29	A	1553067	1553087	Cas9	4.50779	Endogenous	AGGAGGATACAAGCCGAATGACGACGGATC	GTTTTAGAGCTAGAAATAGCAAGTTAAAATAAGGCTAGTCCGTTATCAACTTGAAAAAGTGGCACCGAGTCGGTGC	GGATACAAGCCGAATGACGA	((((...((((.........(((((((.((((....))))...)))))))..)))).)))).......((((....)))).((((((...))))))	-23.7	-0.3
Schwartz2019-PO1f	ACGATTCCATTGCTTCGGAG	Y. lipolytica	W29	A	1552940	1552960	Cas9	7.03352	Endogenous	ACAAACGATTCCATTGCTTCGGAGCGGCTC	GTTTTAGAGCTAGAAATAGCAAGTTAAAATAAGGCTAGTCCGTTATCAACTTGAAAAAGTGGCACCGAGTCGGTGC	ACGATTCCATTGCTTCGGAG	.((((((...((((.(((((((((((..((((....)))).........)))))))..))))......((((....))))))))..))))))....	-20.2	-2.2
Schwartz2019-PO1f	CGCGTTGATGAAATCGACGT	Y. lipolytica	W29	A	1552897	1552920	Cas9	-1.04936	Endogenous	AACACGCGTTGATGAAATCGACGTAGGTAG	GTTTTAGAGCTAGAAATAGCAAGTTAAAATAAGGCTAGTCCGTTATCAACTTGAAAAAGTGGCACCGAGTCGGTGC	CGCGTTGATGAAATCGACGT	((.((((((((....(((..((((((..((((....)))).........))))))..)))..)))))))).))........((((((...))))))	-25.4	-7.2
Schwartz2019-PO1f	CTGGGTGGCTGAACTCGCTG	Y. lipolytica	W29	A	1552988	1553011	Cas9	3.10433	Endogenous	CACCCTGGGTGGCTGAACTCGCTGCGGAAG	GTTTTAGAGCTAGAAATAGCAAGTTAAAATAAGGCTAGTCCGTTATCAACTTGAAAAAGTGGCACCGAGTCGGTGC	CTGGGTGGCTGAACTCGCTG	...((((((.((.((.(((.(((((((.((((....))))...)))))))..))).)))).)))))).((((....)))).((((((...))))))	-27.5	-3.5
Schwartz2019-PO1f	CATCAACGCGTGTTTCGGCA	Y. lipolytica	W29	A	1552910	1552930	Cas9	-1.54157	Endogenous	ATTTCATCAACGCGTGTTTCGGCACGGGAC	GTTTTAGAGCTAGAAATAGCAAGTTAAAATAAGGCTAGTCCGTTATCAACTTGAAAAAGTGGCACCGAGTCGGTGC	CATCAACGCGTGTTTCGGCA	...........((..(((((((((((..((((....)))).........))))))).).)))..))..((((....)))).((((((...))))))	-19.4	-1.8
Schwartz2019-PO1f	ACAGTCCGTTTTCAGCCACA	Y. lipolytica	W29	A	1554561	1554584	Cas9	-2.72512	Endogenous	CCAAACAGTCCGTTTTCAGCCACACGGAGC	GTTTTAGAGCTAGAAATAGCAAGTTAAAATAAGGCTAGTCCGTTATCAACTTGAAAAAGTGGCACCGAGTCGGTGC	ACAGTCCGTTTTCAGCCACA	.............((((...(((((((.((((....))))...)))))))..))))............((((....)))).((((((...))))))	-20.9	0
Schwartz2019-PO1f	GCACCAGTATCGAGAATAGC	Y. lipolytica	W29	A	1554450	1554473	Cas9	0.300566	Endogenous	GCCAGCACCAGTATCGAGAATAGCTGGAAC	GTTTTAGAGCTAGAAATAGCAAGTTAAAATAAGGCTAGTCCGTTATCAACTTGAAAAAGTGGCACCGAGTCGGTGC	GCACCAGTATCGAGAATAGC	(((((.(((.((.((.(((((((((((.((((....))))...)))))))...)))).)))).)))..((((....))))(((.....))))))))	-22.8	0
Schwartz2019-PO1f	GCTATTCTCGATACTGGTGC	Y. lipolytica	W29	A	1554453	1554473	Cas9	4.82503	Endogenous	TCCAGCTATTCTCGATACTGGTGCTGGCTT	GTTTTAGAGCTAGAAATAGCAAGTTAAAATAAGGCTAGTCCGTTATCAACTTGAAAAAGTGGCACCGAGTCGGTGC	GCTATTCTCGATACTGGTGC	........((..((((((..(((((((.((((....))))...)))))))...)))))).))......((((....)))).((((((...))))))	-21.8	0
Schwartz2019-PO1f	TCTTGCCGTACTTTTCAAAC	Y. lipolytica	W29	A	1554654	1554677	Cas9	0.0055217	Endogenous	TGCGTCTTGCCGTACTTTTCAAACCGGTCC	GTTTTAGAGCTAGAAATAGCAAGTTAAAATAAGGCTAGTCCGTTATCAACTTGAAAAAGTGGCACCGAGTCGGTGC	TCTTGCCGTACTTTTCAAAC	.((.(((.............(((((((.((((....))))...)))))))..))).))..........((((....)))).((((((...))))))	-17.8	0
Schwartz2019-PO1f	CCAGTACGACTATCAACGCA	Y. lipolytica	W29	A	1554513	1554533	Cas9	0.807483	Endogenous	ATAACCAGTACGACTATCAACGCAAGGTCA	GTTTTAGAGCTAGAAATAGCAAGTTAAAATAAGGCTAGTCCGTTATCAACTTGAAAAAGTGGCACCGAGTCGGTGC	CCAGTACGACTATCAACGCA	.......(((((.....((.(((((((.((((....))))...)))))))...)))))))........((((....)))).((((((...))))))	-20.1	0
Schwartz2019-PO1f	GTCTCCTCTCATCACTACCA	Y. lipolytica	W29	A	1554699	1554719	Cas9	6.46671	Endogenous	GTCCGTCTCCTCTCATCACTACCATGGATC	GTTTTAGAGCTAGAAATAGCAAGTTAAAATAAGGCTAGTCCGTTATCAACTTGAAAAAGTGGCACCGAGTCGGTGC	GTCTCCTCTCATCACTACCA	.............((((((.(((((((.((((....))))...)))))))..)).)))).........((((....)))).((((((...))))))	-19.5	0
Schwartz2019-PO1f	CAACACTCGCACCATGAACG	Y. lipolytica	W29	A	1558321	1558344	Cas9	6.33364	Endogenous	TACACAACACTCGCACCATGAACGCGGCAG	GTTTTAGAGCTAGAAATAGCAAGTTAAAATAAGGCTAGTCCGTTATCAACTTGAAAAAGTGGCACCGAGTCGGTGC	CAACACTCGCACCATGAACG	........(((((.....((((......((((.......((((((...((((.(......).)))).))))))......))))))))....)))))	-20	0
Schwartz2019-PO1f	GCAGGTTCTGTACTGCGAGA	Y. lipolytica	W29	A	1558084	1558107	Cas9	3.78479	Endogenous	TGGCGCAGGTTCTGTACTGCGAGACGGCAT	GTTTTAGAGCTAGAAATAGCAAGTTAAAATAAGGCTAGTCCGTTATCAACTTGAAAAAGTGGCACCGAGTCGGTGC	GCAGGTTCTGTACTGCGAGA	...(((((((.(((.....)))..)))))))........((((((...((((.(......).)))).))))))........((((((...))))))	-22.1	-6.3
Schwartz2019-PO1f	GTCGAGTCGCTACTCAGCAA	Y. lipolytica	W29	A	1558047	1558070	Cas9	4.76261	Endogenous	CCGAGTCGAGTCGCTACTCAGCAAGGGCAT	GTTTTAGAGCTAGAAATAGCAAGTTAAAATAAGGCTAGTCCGTTATCAACTTGAAAAAGTGGCACCGAGTCGGTGC	GTCGAGTCGCTACTCAGCAA	.((((((((..(((.(((..(((((((.((((....))))...)))))))...)))))).))......)))))).......((((((...))))))	-22.1	-4
Schwartz2019-PO1f	ACAATACCGACACCTGCTGA	Y. lipolytica	W29	A	1558189	1558212	Cas9	6.8835	Endogenous	TGCAACAATACCGACACCTGCTGACGGTGG	GTTTTAGAGCTAGAAATAGCAAGTTAAAATAAGGCTAGTCCGTTATCAACTTGAAAAAGTGGCACCGAGTCGGTGC	ACAATACCGACACCTGCTGA	.....((.(((....(((..(((((((.((((....))))...)))))))..)))..))).)).....((((....)))).((((((...))))))	-23.2	0
Schwartz2019-PO1f	AGTGTTGTGTAGTTGTAAAG	Y. lipolytica	W29	A	1558337	1558357	Cas9	7.50602	Endogenous	TGCGAGTGTTGTGTAGTTGTAAAGTGGTGA	GTTTTAGAGCTAGAAATAGCAAGTTAAAATAAGGCTAGTCCGTTATCAACTTGAAAAAGTGGCACCGAGTCGGTGC	AGTGTTGTGTAGTTGTAAAG	..((((.(.(((((.((((...)))).))))).))))).((((((...((((.(......).)))).))))))........((((((...))))))	-19.6	0
Schwartz2019-PO1f	GTACATCTGCAGAGTGTAGT	Y. lipolytica	W29	A	1557872	1557892	Cas9	8.23483	Endogenous	ACTGGTACATCTGCAGAGTGTAGTAGGAGT	GTTTTAGAGCTAGAAATAGCAAGTTAAAATAAGGCTAGTCCGTTATCAACTTGAAAAAGTGGCACCGAGTCGGTGC	GTACATCTGCAGAGTGTAGT	........((.((.(((..((((((((.((((....))))...))))))))..)).).)).)).....((((....)))).((((((...))))))	-19.5	-2.5
Schwartz2019-PO1f	GCATCTGGATCGATTCTTAA	Y. lipolytica	W29	A	1562005	1562028	Cas9	6.49084	Endogenous	ACTTGCATCTGGATCGATTCTTAACGGCGA	GTTTTAGAGCTAGAAATAGCAAGTTAAAATAAGGCTAGTCCGTTATCAACTTGAAAAAGTGGCACCGAGTCGGTGC	GCATCTGGATCGATTCTTAA	.....(((((....((((..(((((((.((((....))))...)))))))))))...)))))......((((....)))).((((((...))))))	-20.5	0
Schwartz2019-PO1f	TCTTCATTCAGTGCACTGGG	Y. lipolytica	W29	A	1562116	1562136	Cas9	6.26806	Endogenous	CTGATCTTCATTCAGTGCACTGGGAGGTCT	GTTTTAGAGCTAGAAATAGCAAGTTAAAATAAGGCTAGTCCGTTATCAACTTGAAAAAGTGGCACCGAGTCGGTGC	TCTTCATTCAGTGCACTGGG	............(.(((((.(((((((.((((....))))...)))))))....))))).).......((((....)))).((((((...))))))	-18.3	-1.7
Schwartz2019-PO1f	TGTTTTCCTCCTCCAAAGGG	Y. lipolytica	W29	A	1561945	1561965	Cas9	8.2076	Endogenous	GTACTGTTTTCCTCCTCCAAAGGGGGGTAG	GTTTTAGAGCTAGAAATAGCAAGTTAAAATAAGGCTAGTCCGTTATCAACTTGAAAAAGTGGCACCGAGTCGGTGC	TGTTTTCCTCCTCCAAAGGG	..((((((((((....))))).......((((....))))(((((...((((.(......).)))).))))))))))....((((((...))))))	-19.7	-1.5
Schwartz2019-PO1f	ATATCCGTGTCACTATCGTC	Y. lipolytica	W29	A	1561975	1561995	Cas9	-0.601524	Endogenous	AATGATATCCGTGTCACTATCGTCGGGTGT	GTTTTAGAGCTAGAAATAGCAAGTTAAAATAAGGCTAGTCCGTTATCAACTTGAAAAAGTGGCACCGAGTCGGTGC	ATATCCGTGTCACTATCGTC	...........((((.(.(.(((((((.((((....))))...))))))).).).)))).........((((....)))).((((((...))))))	-19.1	0
Schwartz2019-PO1f	CGGTGTCATCAATAGCCGAT	Y. lipolytica	W29	A	1562363	1562383	Cas9	0.709386	Endogenous	CCGTCGGTGTCATCAATAGCCGATTGGTGT	GTTTTAGAGCTAGAAATAGCAAGTTAAAATAAGGCTAGTCCGTTATCAACTTGAAAAAGTGGCACCGAGTCGGTGC	CGGTGTCATCAATAGCCGAT	(((((((.....(((((..((((((((.((((....))))...)))))))).)))))...........((((....))))))))))).........	-26.6	-3.7
Schwartz2019-PO1f	GTAGAGATGCTGAGACGAAA	Y. lipolytica	W29	A	1562277	1562297	Cas9	4.08363	Endogenous	GTCGGTAGAGATGCTGAGACGAAATGGAGT	GTTTTAGAGCTAGAAATAGCAAGTTAAAATAAGGCTAGTCCGTTATCAACTTGAAAAAGTGGCACCGAGTCGGTGC	GTAGAGATGCTGAGACGAAA	.....((((.((.(((...(((((((..((((....)))).........))))))).))))).)))).((((....)))).((((((...))))))	-21.3	-0.3
Schwartz2019-PO1f	GTCTTGTTGGAGCTGCCGAA	Y. lipolytica	W29	A	1563211	1563231	Cas9	5.76202	Endogenous	ATGCGTCTTGTTGGAGCTGCCGAAGGGGCG	GTTTTAGAGCTAGAAATAGCAAGTTAAAATAAGGCTAGTCCGTTATCAACTTGAAAAAGTGGCACCGAGTCGGTGC	GTCTTGTTGGAGCTGCCGAA	........(((...(((...(((((((.((((....))))...)))))))..)))...))).......((((....)))).((((((...))))))	-25.7	-1.9
Schwartz2019-PO1f	GGAGTGTCCACCAGACCTCG	Y. lipolytica	W29	A	1563146	1563166	Cas9	7.36741	Endogenous	CACAGGAGTGTCCACCAGACCTCGGGGTAC	GTTTTAGAGCTAGAAATAGCAAGTTAAAATAAGGCTAGTCCGTTATCAACTTGAAAAAGTGGCACCGAGTCGGTGC	GGAGTGTCCACCAGACCTCG	........((((.(((.(((((......((((.......((((((...((((.(......).)))).))))))......)))))))))))))))).	-23.9	-5.5
Schwartz2019-PO1f	GCGAAACCCTAACGCCCCTT	Y. lipolytica	W29	A	1563226	1563249	Cas9	4.30726	Endogenous	CCCTGCGAAACCCTAACGCCCCTTCGGCAG	GTTTTAGAGCTAGAAATAGCAAGTTAAAATAAGGCTAGTCCGTTATCAACTTGAAAAAGTGGCACCGAGTCGGTGC	GCGAAACCCTAACGCCCCTT	.........(((((..(((((((((((.((((....))))...)))))))))))......)))))...((((....)))).((((((...))))))	-24.8	-1.3
Schwartz2019-PO1f	ACCCTTGGCGGTGTACCCCG	Y. lipolytica	W29	A	1563161	1563184	Cas9	4.87	Endogenous	GGAAACCCTTGGCGGTGTACCCCGAGGTCT	GTTTTAGAGCTAGAAATAGCAAGTTAAAATAAGGCTAGTCCGTTATCAACTTGAAAAAGTGGCACCGAGTCGGTGC	ACCCTTGGCGGTGTACCCCG	.....((((((..((.((..(((((((.((((....))))...)))))))..)).))..))))))...((((....)))).((((((...))))))	-25.6	-3.1
Schwartz2019-PO1f	AGGGGCGTTAGGGTTTCGCA	Y. lipolytica	W29	A	1563230	1563250	Cas9	5.16627	Endogenous	CCGAAGGGGCGTTAGGGTTTCGCAGGGCAG	GTTTTAGAGCTAGAAATAGCAAGTTAAAATAAGGCTAGTCCGTTATCAACTTGAAAAAGTGGCACCGAGTCGGTGC	AGGGGCGTTAGGGTTTCGCA	.(((((......)))))((.(((((((.((((....))))...)))))))...)).............((((....)))).((((((...))))))	-20.3	-3.4
Schwartz2019-PO1f	TCCCGGTGAAAAAGACGCTG	Y. lipolytica	W29	A	1563107	1563127	Cas9	6.1612	Endogenous	TTATTCCCGGTGAAAAAGACGCTGCGGAGA	GTTTTAGAGCTAGAAATAGCAAGTTAAAATAAGGCTAGTCCGTTATCAACTTGAAAAAGTGGCACCGAGTCGGTGC	TCCCGGTGAAAAAGACGCTG	....(((((....((((((.(((((((.((((....))))...)))))))..)))..)))..))))).((((....)))).((((((...))))))	-23.4	-2.8
Schwartz2019-PO1f	AATCCTGCAATACAAGCAGG	Y. lipolytica	W29	A	1566853	1566876	Cas9	6.17133	Endogenous	TCGAAATCCTGCAATACAAGCAGGCGGCCC	GTTTTAGAGCTAGAAATAGCAAGTTAAAATAAGGCTAGTCCGTTATCAACTTGAAAAAGTGGCACCGAGTCGGTGC	AATCCTGCAATACAAGCAGG	((((((((.......)))))))).....((((....))))(((((...((((.(......).)))).))))).........((((((...))))))	-24.4	-6.5
Schwartz2019-PO1f	TGTGTGCGTGTCTCGACCAG	Y. lipolytica	W29	A	1566755	1566778	Cas9	8.64394	Endogenous	ATGGTGTGTGCGTGTCTCGACCAGGGGCTG	GTTTTAGAGCTAGAAATAGCAAGTTAAAATAAGGCTAGTCCGTTATCAACTTGAAAAAGTGGCACCGAGTCGGTGC	TGTGTGCGTGTCTCGACCAG	((...(((.(.((.(.((..(((((((.((((....))))...)))))))..))).)).))))...))((((....)))).((((((...))))))	-22.5	-1
Schwartz2019-PO1f	ACGATTGGTGTGCTGCTCAG	Y. lipolytica	W29	A	1566662	1566685	Cas9	7.51338	Endogenous	TTCAACGATTGGTGTGCTGCTCAGCGGGAT	GTTTTAGAGCTAGAAATAGCAAGTTAAAATAAGGCTAGTCCGTTATCAACTTGAAAAAGTGGCACCGAGTCGGTGC	ACGATTGGTGTGCTGCTCAG	.(((((.(.((((((((((((((....(((..((..((((.............)))).)).)))...)))))))....)))))))).)))))....	-26.2	0
Schwartz2019-PO1f	ATATGGTATTGCTATTTGGG	Y. lipolytica	W29	A	1566830	1566850	Cas9	3.76737	Endogenous	CAGCATATGGTATTGCTATTTGGGGGGCCG	GTTTTAGAGCTAGAAATAGCAAGTTAAAATAAGGCTAGTCCGTTATCAACTTGAAAAAGTGGCACCGAGTCGGTGC	ATATGGTATTGCTATTTGGG	..((((..(((((((((..((((....))))..))))))))).................)))).....((((....)))).((((((...))))))	-20.2	-0.8
Schwartz2019-PO1f	GGGTAAAAGGAGAGACCCGT	Y. lipolytica	W29	A	1566801	1566824	Cas9	6.81619	Endogenous	TGCCGGGTAAAAGGAGAGACCCGTGGGCTT	GTTTTAGAGCTAGAAATAGCAAGTTAAAATAAGGCTAGTCCGTTATCAACTTGAAAAAGTGGCACCGAGTCGGTGC	GGGTAAAAGGAGAGACCCGT	.(((((..(((.((.((..((((((((.((((....))))...)))))))).))))..))).))))).((((....)))).((((((...))))))	-25.8	-4.5
Schwartz2019-PO1f	GCGTAATCAGAGCTGCTCTG	Y. lipolytica	W29	A	1566703	1566726	Cas9	6.06523	Endogenous	GCACGCGTAATCAGAGCTGCTCTGTGGATA	GTTTTAGAGCTAGAAATAGCAAGTTAAAATAAGGCTAGTCCGTTATCAACTTGAAAAAGTGGCACCGAGTCGGTGC	GCGTAATCAGAGCTGCTCTG	((..((((((((...)))))))).....)).........((((((...((((.(......).)))).))))))........((((((...))))))	-22.5	-3.4
Schwartz2019-PO1f	ACGTGGACGCAATTGCCACA	Y. lipolytica	W29	A	1567678	1567701	Cas9	-2.86809	Endogenous	AACGACGTGGACGCAATTGCCACATGGGAT	GTTTTAGAGCTAGAAATAGCAAGTTAAAATAAGGCTAGTCCGTTATCAACTTGAAAAAGTGGCACCGAGTCGGTGC	ACGTGGACGCAATTGCCACA	....((((......(((...(((((((.((((....))))...)))))))..)))..)))).......((((....)))).((((((...))))))	-24.8	-4.8
Schwartz2019-PO1f	TTGGAGCGAACACATTTGGA	Y. lipolytica	W29	A	1567526	1567549	Cas9	8.35396	Endogenous	CCAGTTGGAGCGAACACATTTGGAGGGTAT	GTTTTAGAGCTAGAAATAGCAAGTTAAAATAAGGCTAGTCCGTTATCAACTTGAAAAAGTGGCACCGAGTCGGTGC	TTGGAGCGAACACATTTGGA	..........(((.(((.(((((....(((..((..((((.............)))).)).)))...))))).)))..)))((((((...))))))	-18.6	0
Schwartz2019-PO1f	CCAAATGTGTTCGCTCCAAC	Y. lipolytica	W29	A	1567530	1567550	Cas9	-0.0686359	Endogenous	CCCTCCAAATGTGTTCGCTCCAACTGGTTC	GTTTTAGAGCTAGAAATAGCAAGTTAAAATAAGGCTAGTCCGTTATCAACTTGAAAAAGTGGCACCGAGTCGGTGC	CCAAATGTGTTCGCTCCAAC	............((((..........)))).........((((((...((((.(......).)))).))))))........((((((...))))))	-17.6	0
Schwartz2019-PO1f	GTTGGAGCGAACACATTTGG	Y. lipolytica	W29	A	1567527	1567550	Cas9	5.48465	Endogenous	ACCAGTTGGAGCGAACACATTTGGAGGGTA	GTTTTAGAGCTAGAAATAGCAAGTTAAAATAAGGCTAGTCCGTTATCAACTTGAAAAAGTGGCACCGAGTCGGTGC	GTTGGAGCGAACACATTTGG	(((((((((.((........(((((((.((((....))))...))))))).......)).)))).)))))...........((((((...))))))	-21.9	-0.9
Schwartz2019-PO1f	TTCGCGACCTCCTCACCAGC	Y. lipolytica	W29	A	1567776	1567796	Cas9	5.26067	Endogenous	GTCTTTCGCGACCTCCTCACCAGCCGGACC	GTTTTAGAGCTAGAAATAGCAAGTTAAAATAAGGCTAGTCCGTTATCAACTTGAAAAAGTGGCACCGAGTCGGTGC	TTCGCGACCTCCTCACCAGC	..((.(((..(((.......(((((((.((((....))))...))))))).)))...)))))......((((....)))).((((((...))))))	-18.4	0
Schwartz2019-PO1f	GTTGCGACACCTAGACATGG	Y. lipolytica	W29	A	1567702	1567722	Cas9	7.26075	Endogenous	CGTCGTTGCGACACCTAGACATGGCGGCAC	GTTTTAGAGCTAGAAATAGCAAGTTAAAATAAGGCTAGTCCGTTATCAACTTGAAAAAGTGGCACCGAGTCGGTGC	GTTGCGACACCTAGACATGG	((((.(((..((((.(....(((((((.((((....))))...)))))))...)))))...)))..))))...........((((((...))))))	-21	0
Schwartz2019-PO1f	CGAGAAGAAAAACTACCGCG	Y. lipolytica	W29	A	1571520	1571543	Cas9	7.08255	Endogenous	TATACGAGAAGAAAAACTACCGCGAGGCGC	GTTTTAGAGCTAGAAATAGCAAGTTAAAATAAGGCTAGTCCGTTATCAACTTGAAAAAGTGGCACCGAGTCGGTGC	CGAGAAGAAAAACTACCGCG	...((.((...((((((...(((((((.((((....))))...)))))))..)).))))...)).)).((((....)))).((((((...))))))	-21.4	0
Schwartz2019-PO1f	GCAGCACGCAGATCTCCTCG	Y. lipolytica	W29	A	1571949	1571969	Cas9	1.43689	Endogenous	TCCAGCAGCACGCAGATCTCCTCGGGGTCC	GTTTTAGAGCTAGAAATAGCAAGTTAAAATAAGGCTAGTCCGTTATCAACTTGAAAAAGTGGCACCGAGTCGGTGC	GCAGCACGCAGATCTCCTCG	.......((.(((..(((..(((((((.((((....))))...))))))).)))...))).)).....((((....)))).((((((...))))))	-20.5	-0.9
Schwartz2019-PO1f	AGATATCCAAGAGGACCCCG	Y. lipolytica	W29	A	1571964	1571987	Cas9	-0.20024	Endogenous	ACAAAGATATCCAAGAGGACCCCGAGGAGA	GTTTTAGAGCTAGAAATAGCAAGTTAAAATAAGGCTAGTCCGTTATCAACTTGAAAAAGTGGCACCGAGTCGGTGC	AGATATCCAAGAGGACCCCG	.((((.......((((.((.(((((((.((((....))))...)))))))..))...))))..)))).((((....)))).((((((...))))))	-23.9	-1.7
Schwartz2019-PO1f	GGTACAGTTTGAGCGCCTCG	Y. lipolytica	W29	A	1571505	1571525	Cas9	6.96826	Endogenous	GACTGGTACAGTTTGAGCGCCTCGCGGTAG	GTTTTAGAGCTAGAAATAGCAAGTTAAAATAAGGCTAGTCCGTTATCAACTTGAAAAAGTGGCACCGAGTCGGTGC	GGTACAGTTTGAGCGCCTCG	..............((((..(((((((.((((....))))...))))))).)))).............((((....)))).((((((...))))))	-22.7	-1.3
Schwartz2019-PO1f	CCTTCTCCATCGACAAAACG	Y. lipolytica	W29	A	1571680	1571703	Cas9	2.495	Endogenous	AAGGCCTTCTCCATCGACAAAACGTGGCGA	GTTTTAGAGCTAGAAATAGCAAGTTAAAATAAGGCTAGTCCGTTATCAACTTGAAAAAGTGGCACCGAGTCGGTGC	CCTTCTCCATCGACAAAACG	.......(((((((....((((......((((.......((((((...((((.(......).)))).))))))......)))))))).))))))).	-20.6	0
Schwartz2019-PO1f	CCTCGACAAAGATATCCAAG	Y. lipolytica	W29	A	1571973	1571996	Cas9	1.17004	Endogenous	TGGACCTCGACAAAGATATCCAAGAGGACC	GTTTTAGAGCTAGAAATAGCAAGTTAAAATAAGGCTAGTCCGTTATCAACTTGAAAAAGTGGCACCGAGTCGGTGC	CCTCGACAAAGATATCCAAG	....(((...(((..((...(((((((.((((....))))...)))))))..))...))).)))....((((....)))).((((((...))))))	-17.6	0
Schwartz2019-PO1f	CCGTCTTTCGGATTCTACCG	Y. lipolytica	W29	A	1572594	1572617	Cas9	6.4475	Endogenous	CGAGCCGTCTTTCGGATTCTACCGGGGATG	GTTTTAGAGCTAGAAATAGCAAGTTAAAATAAGGCTAGTCCGTTATCAACTTGAAAAAGTGGCACCGAGTCGGTGC	CCGTCTTTCGGATTCTACCG	........((((((...((.(((((((.((((....))))...)))))))..))..))))))......((((....)))).((((((...))))))	-24	-2.7
Schwartz2019-PO1f	CGAAGCGCACAAAAGCTGCG	Y. lipolytica	W29	A	1572619	1572639	Cas9	3.20217	Endogenous	GGCTCGAAGCGCACAAAAGCTGCGGGGCCA	GTTTTAGAGCTAGAAATAGCAAGTTAAAATAAGGCTAGTCCGTTATCAACTTGAAAAAGTGGCACCGAGTCGGTGC	CGAAGCGCACAAAAGCTGCG	.((((((.((...((((...(((((((.((((....))))...)))))))..)))).)).)))).)).((((....)))).((((((...))))))	-24.8	-3.5
Schwartz2019-PO1f	GTTCTTGTCGTCCTTCCACC	Y. lipolytica	W29	A	1572509	1572532	Cas9	5.43352	Endogenous	GGCGGTTCTTGTCGTCCTTCCACCGGGCCA	GTTTTAGAGCTAGAAATAGCAAGTTAAAATAAGGCTAGTCCGTTATCAACTTGAAAAAGTGGCACCGAGTCGGTGC	GTTCTTGTCGTCCTTCCACC	................(((((.(((.(.((((.......((((((...((((.(......).)))).))))))......)))).).))).))))).	-17.7	0
Schwartz2019-PO1f	AATGTCGATGAACCCGTAGG	Y. lipolytica	W29	A	1572383	1572406	Cas9	7.06732	Endogenous	GATCAATGTCGATGAACCCGTAGGCGGTTT	GTTTTAGAGCTAGAAATAGCAAGTTAAAATAAGGCTAGTCCGTTATCAACTTGAAAAAGTGGCACCGAGTCGGTGC	AATGTCGATGAACCCGTAGG	....((...((((((...))))))..))((((....))))(((((...((((.(......).)))).))))).........((((((...))))))	-21	0
Schwartz2019-PO1f	CCGTTTCTTTGCATGTCGCG	Y. lipolytica	W29	A	1572557	1572580	Cas9	-2.54174	Endogenous	TCTCCCGTTTCTTTGCATGTCGCGTGGCAT	GTTTTAGAGCTAGAAATAGCAAGTTAAAATAAGGCTAGTCCGTTATCAACTTGAAAAAGTGGCACCGAGTCGGTGC	CCGTTTCTTTGCATGTCGCG	..........((..(((...(((((((.((((....))))...)))))))..)))..)).........((((....)))).((((((...))))))	-18.9	-0.7
Schwartz2019-PO1f	ATCAATGTCGATGAACCCGT	Y. lipolytica	W29	A	1572386	1572409	Cas9	7.38207	Endogenous	CGAGATCAATGTCGATGAACCCGTAGGCGG	GTTTTAGAGCTAGAAATAGCAAGTTAAAATAAGGCTAGTCCGTTATCAACTTGAAAAAGTGGCACCGAGTCGGTGC	ATCAATGTCGATGAACCCGT	.((((.((.(((((((((.((((((((.((((....))))...)))))))).))...))...))))).)))))).......((((((...))))))	-22.1	0
Schwartz2019-PO1f	AATGTTTTCGTGGTTCTCGA	Y. lipolytica	W29	A	1576729	1576752	Cas9	-2.47489	Endogenous	GGGCAATGTTTTCGTGGTTCTCGACGGACA	GTTTTAGAGCTAGAAATAGCAAGTTAAAATAAGGCTAGTCCGTTATCAACTTGAAAAAGTGGCACCGAGTCGGTGC	AATGTTTTCGTGGTTCTCGA	.....((((.(((((((........)))))))))))...((((((...((((.(......).)))).))))))........((((((...))))))	-21.8	-0.1
Schwartz2019-PO1f	GAATGTGCTGGATATCGTCG	Y. lipolytica	W29	A	1576622	1576645	Cas9	0.563743	Endogenous	TCCAGAATGTGCTGGATATCGTCGAGGGCG	GTTTTAGAGCTAGAAATAGCAAGTTAAAATAAGGCTAGTCCGTTATCAACTTGAAAAAGTGGCACCGAGTCGGTGC	GAATGTGCTGGATATCGTCG	....(((.(((((...(((.(((((((.((((....))))...)))))))..)))..))))).)))..((((....)))).((((((...))))))	-22.9	0
Schwartz2019-PO1f	AATGTGCTGGATATCGTCGA	Y. lipolytica	W29	A	1576621	1576644	Cas9	8.48337	Endogenous	CCAGAATGTGCTGGATATCGTCGAGGGCGT	GTTTTAGAGCTAGAAATAGCAAGTTAAAATAAGGCTAGTCCGTTATCAACTTGAAAAAGTGGCACCGAGTCGGTGC	AATGTGCTGGATATCGTCGA	...(((.(((((...(((..(((((((.((((....))))...)))))))..)))..))))).)))..((((....)))).((((((...))))))	-24.1	0
Schwartz2019-PO1f	CGACAAATGTTCATCACTCG	Y. lipolytica	W29	A	1576761	1576784	Cas9	-0.0512098	Endogenous	CTCTCGACAAATGTTCATCACTCGGGGCGA	GTTTTAGAGCTAGAAATAGCAAGTTAAAATAAGGCTAGTCCGTTATCAACTTGAAAAAGTGGCACCGAGTCGGTGC	CGACAAATGTTCATCACTCG	...........(((((((((((......((((.......((((((...((((.(......).)))).))))))......))))))))))).)))).	-22.2	0
Schwartz2019-PO1f	GTTCATCACTCGGGGCGAAA	Y. lipolytica	W29	A	1576753	1576776	Cas9	4.8086	Endogenous	AAATGTTCATCACTCGGGGCGAAAGGGCAA	GTTTTAGAGCTAGAAATAGCAAGTTAAAATAAGGCTAGTCCGTTATCAACTTGAAAAAGTGGCACCGAGTCGGTGC	GTTCATCACTCGGGGCGAAA	...((((((((((.((.(...(((((..((((....)))).((((...((((.(......).)))).)))))))))...).)).)))))).)))).	-22.3	-2.1
Schwartz2019-PO1f	GCAAACAAAATGGGCGTGTA	Y. lipolytica	W29	A	1576692	1576715	Cas9	6.94282	Endogenous	ACTAGCAAACAAAATGGGCGTGTAGGGTAG	GTTTTAGAGCTAGAAATAGCAAGTTAAAATAAGGCTAGTCCGTTATCAACTTGAAAAAGTGGCACCGAGTCGGTGC	GCAAACAAAATGGGCGTGTA	........(((((((..((.(((((((.((((....))))...)))))))...))..)))))))....((((....)))).((((((...))))))	-25.9	0
Schwartz2019-PO1f	TGTTGGCGTGATTAGTCCGT	Y. lipolytica	W29	A	1578044	1578067	Cas9	-2.85238	Endogenous	CAATTGTTGGCGTGATTAGTCCGTCGGGCG	GTTTTAGAGCTAGAAATAGCAAGTTAAAATAAGGCTAGTCCGTTATCAACTTGAAAAAGTGGCACCGAGTCGGTGC	TGTTGGCGTGATTAGTCCGT	((.(((((.((((((.((.((((((((.((((....))))...)))))))).))))))))))))).))((((....)))).((((((...))))))	-33.1	-1.2
Schwartz2019-PO1f	TTTCCGGGCGATTCACGTGT	Y. lipolytica	W29	A	1578254	1578277	Cas9	-0.0328202	Endogenous	AGTTTTTCCGGGCGATTCACGTGTCGGATG	GTTTTAGAGCTAGAAATAGCAAGTTAAAATAAGGCTAGTCCGTTATCAACTTGAAAAAGTGGCACCGAGTCGGTGC	TTTCCGGGCGATTCACGTGT	....(((((..........((((((((.((((....))))...))))))))......)))))......((((....)))).((((((...))))))	-22.5	-0.8
Schwartz2019-PO1f	GGCCCGGTCTCGTCGCCCGA	Y. lipolytica	W29	A	1578028	1578048	Cas9	-1.23791	Endogenous	GAAGGGCCCGGTCTCGTCGCCCGACGGACT	GTTTTAGAGCTAGAAATAGCAAGTTAAAATAAGGCTAGTCCGTTATCAACTTGAAAAAGTGGCACCGAGTCGGTGC	GGCCCGGTCTCGTCGCCCGA	....(((.((....(((...(((((((.((((....))))...)))))))..))).)).)))......((((....)))).((((((...))))))	-23.4	-3.5
Schwartz2019-PO1f	CTTCGTGAACCGCTTGAACG	Y. lipolytica	W29	A	1578390	1578410	Cas9	-0.136157	Endogenous	TCTCCTTCGTGAACCGCTTGAACGCGGGCT	GTTTTAGAGCTAGAAATAGCAAGTTAAAATAAGGCTAGTCCGTTATCAACTTGAAAAAGTGGCACCGAGTCGGTGC	CTTCGTGAACCGCTTGAACG	..((..((((((......))))))..))((((....))))(((((...((((.(......).)))).))))).........((((((...))))))	-22.3	0
Schwartz2019-PO1f	GGTTCACGAAGGAGATTGGG	Y. lipolytica	W29	A	1578378	1578401	Cas9	-0.411096	Endogenous	AAGCGGTTCACGAAGGAGATTGGGTGGAGT	GTTTTAGAGCTAGAAATAGCAAGTTAAAATAAGGCTAGTCCGTTATCAACTTGAAAAAGTGGCACCGAGTCGGTGC	GGTTCACGAAGGAGATTGGG	........((.(.((((((.(((((((.((((....))))...)))))))....))))))).))....((((....)))).((((((...))))))	-20.5	0
Schwartz2019-PO1f	CATCCGACACGTGAATCGCC	Y. lipolytica	W29	A	1578251	1578271	Cas9	-0.312282	Endogenous	CTAACATCCGACACGTGAATCGCCCGGAAA	GTTTTAGAGCTAGAAATAGCAAGTTAAAATAAGGCTAGTCCGTTATCAACTTGAAAAAGTGGCACCGAGTCGGTGC	CATCCGACACGTGAATCGCC	.....((.(((.((...((((((((((.((((....))))...)))))))..)))...)))))..)).((((....)))).((((((...))))))	-23.3	-0.1
Schwartz2019-PO1f	GTACTGGTGACGTAGTCGGA	Y. lipolytica	W29	A	1581194	1581214	Cas9	0.584067	Endogenous	TCGGGTACTGGTGACGTAGTCGGAGGGCTC	GTTTTAGAGCTAGAAATAGCAAGTTAAAATAAGGCTAGTCCGTTATCAACTTGAAAAAGTGGCACCGAGTCGGTGC	GTACTGGTGACGTAGTCGGA	....(((((((((((((...(((((((.((((....))))...)))))))..)))))...))))))))((((....)))).((((((...))))))	-29	-1.3
Schwartz2019-PO1f	GACTTGGGTCACAAAGACCA	Y. lipolytica	W29	A	1581066	1581089	Cas9	5.87667	Endogenous	TCCAGACTTGGGTCACAAAGACCACGGAAA	GTTTTAGAGCTAGAAATAGCAAGTTAAAATAAGGCTAGTCCGTTATCAACTTGAAAAAGTGGCACCGAGTCGGTGC	GACTTGGGTCACAAAGACCA	((((((((((((...(((.(((((((..((((....)))).........))))))).))).....(((...)))....))))).))))))).....	-25.4	-5.1
Schwartz2019-PO1f	GGTCACAAAGACCACGGAAA	Y. lipolytica	W29	A	1581060	1581083	Cas9	2.00427	Endogenous	CTTGGGTCACAAAGACCACGGAAACGGAGT	GTTTTAGAGCTAGAAATAGCAAGTTAAAATAAGGCTAGTCCGTTATCAACTTGAAAAAGTGGCACCGAGTCGGTGC	GGTCACAAAGACCACGGAAA	((((.....))))(((((.(((((((..((((....)))).........)))))))..))))).....((((....)))).((((((...))))))	-26.8	-5.4
Schwartz2019-PO1f	GGTACTGGTGACGTAGTCGG	Y. lipolytica	W29	A	1581193	1581213	Cas9	-0.78203	Endogenous	TTCGGGTACTGGTGACGTAGTCGGAGGGCT	GTTTTAGAGCTAGAAATAGCAAGTTAAAATAAGGCTAGTCCGTTATCAACTTGAAAAAGTGGCACCGAGTCGGTGC	GGTACTGGTGACGTAGTCGG	.....(((((((((((((..(((((((.((((....))))...)))))))..)))))...))))))))((((....)))).((((((...))))))	-29.9	-1.2
Schwartz2019-PO1f	ATCATCTTCATACTCAATAA	Y. lipolytica	W29	A	1581166	1581186	Cas9	0.0812619	Endogenous	ATCTATCATCTTCATACTCAATAAGGGTTC	GTTTTAGAGCTAGAAATAGCAAGTTAAAATAAGGCTAGTCCGTTATCAACTTGAAAAAGTGGCACCGAGTCGGTGC	ATCATCTTCATACTCAATAA	....................(((((((.((((....))))...)))))))..................((((....)))).((((((...))))))	-15.6	0
Schwartz2019-PO1f	AAACCCCGACTCCGTTTCCG	Y. lipolytica	W29	A	1581049	1581069	Cas9	-0.67708	Endogenous	TAGAAAACCCCGACTCCGTTTCCGTGGTCT	GTTTTAGAGCTAGAAATAGCAAGTTAAAATAAGGCTAGTCCGTTATCAACTTGAAAAAGTGGCACCGAGTCGGTGC	AAACCCCGACTCCGTTTCCG	.....(((((((.((..(((.((((...((((....))))(((((...((((.(......).)))).)))))..)))).))).)).)))))))...	-23.1	0
Schwartz2019-PO1f	GCTGAAAATCGTCATGAGCG	Y. lipolytica	W29	A	1584669	1584689	Cas9	-0.7218	Endogenous	AGGAGCTGAAAATCGTCATGAGCGCGGCTC	GTTTTAGAGCTAGAAATAGCAAGTTAAAATAAGGCTAGTCCGTTATCAACTTGAAAAAGTGGCACCGAGTCGGTGC	GCTGAAAATCGTCATGAGCG	(((.((((((((.....))))))))..))).........((((((...((((.(......).)))).))))))........((((((...))))))	-22.9	-1.9
Schwartz2019-PO1f	AAGCAGATCGAGGACAGCAA	Y. lipolytica	W29	A	1584847	1584867	Cas9	-0.391917	Endogenous	GGACAAGCAGATCGAGGACAGCAAGGGCAC	GTTTTAGAGCTAGAAATAGCAAGTTAAAATAAGGCTAGTCCGTTATCAACTTGAAAAAGTGGCACCGAGTCGGTGC	AAGCAGATCGAGGACAGCAA	.....(((.(.(((((((..(((((((.((((....))))...)))))))...))).)))).).))).((((....)))).((((((...))))))	-27.3	0
Schwartz2019-PO1f	ACAATGTCCTCAGGAAGCGG	Y. lipolytica	W29	A	1584631	1584654	Cas9	7.84937	Endogenous	CGTGACAATGTCCTCAGGAAGCGGCGGCAA	GTTTTAGAGCTAGAAATAGCAAGTTAAAATAAGGCTAGTCCGTTATCAACTTGAAAAAGTGGCACCGAGTCGGTGC	ACAATGTCCTCAGGAAGCGG	............((((((..(((((((.((((....))))...)))))))...)))..))).......((((....)))).((((((...))))))	-21.8	-0.6
Schwartz2019-PO1f	GTGACAATGTCCTCAGGAAG	Y. lipolytica	W29	A	1584634	1584657	Cas9	5.65954	Endogenous	CCCCGTGACAATGTCCTCAGGAAGCGGCGG	GTTTTAGAGCTAGAAATAGCAAGTTAAAATAAGGCTAGTCCGTTATCAACTTGAAAAAGTGGCACCGAGTCGGTGC	GTGACAATGTCCTCAGGAAG	.(((.((((..((.((....(((((((.((((....))))...)))))))....))))..)))).)))((((....)))).((((((...))))))	-21.2	-0.6
Schwartz2019-PO1f	GGTTCTCAAGGAGCTAGAGG	Y. lipolytica	W29	A	1584744	1584764	Cas9	6.73608	Endogenous	ACCGGGTTCTCAAGGAGCTAGAGGAGGAGT	GTTTTAGAGCTAGAAATAGCAAGTTAAAATAAGGCTAGTCCGTTATCAACTTGAAAAAGTGGCACCGAGTCGGTGC	GGTTCTCAAGGAGCTAGAGG	.........(((.((((...(((((((.((((....))))...)))))))....))))))).......((((....)))).((((((...))))))	-24.3	-4
Schwartz2019-PO1f	TCTGGAGATTGAAAGCCACA	Y. lipolytica	W29	A	1584783	1584803	Cas9	4.51261	Endogenous	TGTCTCTGGAGATTGAAAGCCACATGGCTC	GTTTTAGAGCTAGAAATAGCAAGTTAAAATAAGGCTAGTCCGTTATCAACTTGAAAAAGTGGCACCGAGTCGGTGC	TCTGGAGATTGAAAGCCACA	..(((.(((.((.((((...(((((((.((((....))))...)))))))..))))..)).))).)))((((....)))).((((((...))))))	-23	-0.4
Schwartz2019-PO1f	GTCTACCCTCTGCGACCCGA	Y. lipolytica	W29	A	1586659	1586679	Cas9	3.7125	Endogenous	CCCCGTCTACCCTCTGCGACCCGACGGATC	GTTTTAGAGCTAGAAATAGCAAGTTAAAATAAGGCTAGTCCGTTATCAACTTGAAAAAGTGGCACCGAGTCGGTGC	GTCTACCCTCTGCGACCCGA	.((((..(((((.(((....))).))))).)))).....((((((...((((.(......).)))).))))))........((((((...))))))	-21.5	-0.3
Schwartz2019-PO1f	GTCCGAGTGTGCTCTCACCA	Y. lipolytica	W29	A	1586390	1586410	Cas9	-3.43888	Endogenous	CGCCGTCCGAGTGTGCTCTCACCAGGGAGG	GTTTTAGAGCTAGAAATAGCAAGTTAAAATAAGGCTAGTCCGTTATCAACTTGAAAAAGTGGCACCGAGTCGGTGC	GTCCGAGTGTGCTCTCACCA	...(((((..((.((..((.(((((((.((((....))))...)))))))..))..))...)).....)))))........((((((...))))))	-19.2	-2.2
Schwartz2019-PO1f	GAGATCCGTCGGGTCGCAGA	Y. lipolytica	W29	A	1586664	1586687	Cas9	3.83228	Endogenous	TCTCGAGATCCGTCGGGTCGCAGAGGGTAG	GTTTTAGAGCTAGAAATAGCAAGTTAAAATAAGGCTAGTCCGTTATCAACTTGAAAAAGTGGCACCGAGTCGGTGC	GAGATCCGTCGGGTCGCAGA	..(((((...)))))((...(((((((.((((....))))...)))))))...)).............((((....)))).((((((...))))))	-22.6	-5
Schwartz2019-PO1f	GCTTTGACGCCCTTCTCCAT	Y. lipolytica	W29	A	1586481	1586504	Cas9	-2.85203	Endogenous	TCTCGCTTTGACGCCCTTCTCCATGGGCTC	GTTTTAGAGCTAGAAATAGCAAGTTAAAATAAGGCTAGTCCGTTATCAACTTGAAAAAGTGGCACCGAGTCGGTGC	GCTTTGACGCCCTTCTCCAT	....(((((..((...((.((((((((.((((....))))...)))))))).))..))..)))))...((((....)))).((((((...))))))	-23.5	-0.2
Schwartz2019-PO1f	GTCAATGTCTCGAGATCCGT	Y. lipolytica	W29	A	1586675	1586698	Cas9	3.69127	Endogenous	ACTCGTCAATGTCTCGAGATCCGTCGGGTC	GTTTTAGAGCTAGAAATAGCAAGTTAAAATAAGGCTAGTCCGTTATCAACTTGAAAAAGTGGCACCGAGTCGGTGC	GTCAATGTCTCGAGATCCGT	.....((...((.(((((.((((((((.((((....))))...)))))))).))...)))))....))((((....)))).((((((...))))))	-21.1	0
Schwartz2019-PO1f	GTTGTTCATGGTAAAGTCGA	Y. lipolytica	W29	A	1586300	1586323	Cas9	7.61975	Endogenous	TGCCGTTGTTCATGGTAAAGTCGATGGAAG	GTTTTAGAGCTAGAAATAGCAAGTTAAAATAAGGCTAGTCCGTTATCAACTTGAAAAAGTGGCACCGAGTCGGTGC	GTTGTTCATGGTAAAGTCGA	((((...((((...((((..(((((((.((((....))))...)))))))..))))...))))...))))...........((((((...))))))	-27.1	0
Schwartz2019-PO1f	GGTTGCAGCCAGATCAGCCG	Y. lipolytica	W29	A	1588397	1588420	Cas9	2.80752	Endogenous	CGCCGGTTGCAGCCAGATCAGCCGCGGCCT	GTTTTAGAGCTAGAAATAGCAAGTTAAAATAAGGCTAGTCCGTTATCAACTTGAAAAAGTGGCACCGAGTCGGTGC	GGTTGCAGCCAGATCAGCCG	(((....))).(((.((((.(((((((.((((....))))...)))))))..)))).)))........((((....)))).((((((...))))))	-27	-4.6
Schwartz2019-PO1f	GGAGGCAGCCAGATCAACAG	Y. lipolytica	W29	A	1588190	1588213	Cas9	6.68431	Endogenous	CGCCGGAGGCAGCCAGATCAACAGCGGACT	GTTTTAGAGCTAGAAATAGCAAGTTAAAATAAGGCTAGTCCGTTATCAACTTGAAAAAGTGGCACCGAGTCGGTGC	GGAGGCAGCCAGATCAACAG	(((...((((..........(((((((.((((....))))...)))))))..))))..))).......((((....)))).((((((...))))))	-22.4	-0.9
Schwartz2019-PO1f	GCTGCCCTCGGGAGGAGCCC	Y. lipolytica	W29	A	1588344	1588364	Cas9	6.60862	Endogenous	AGCTGCTGCCCTCGGGAGGAGCCCCGGTTG	GTTTTAGAGCTAGAAATAGCAAGTTAAAATAAGGCTAGTCCGTTATCAACTTGAAAAAGTGGCACCGAGTCGGTGC	GCTGCCCTCGGGAGGAGCCC	..........(((..((((.(((((((.((((....))))...)))))))..))))..))).......((((....)))).((((((...))))))	-26.8	-5.1
Schwartz2019-PO1f	GGACTGATAAACACCAGTGC	Y. lipolytica	W29	A	1588631	1588654	Cas9	6.60337	Endogenous	GTCGGGACTGATAAACACCAGTGCCGGTTC	GTTTTAGAGCTAGAAATAGCAAGTTAAAATAAGGCTAGTCCGTTATCAACTTGAAAAAGTGGCACCGAGTCGGTGC	GGACTGATAAACACCAGTGC	(((((..........(((..(((((((.((((....))))...)))))))...)))))))).......((((....)))).((((((...))))))	-22.2	-3.8
Schwartz2019-PO1f	ACTCAGCCGACGAGTAGACG	Y. lipolytica	W29	A	1588587	1588610	Cas9	5.94267	Endogenous	ATGGACTCAGCCGACGAGTAGACGAGGCCG	GTTTTAGAGCTAGAAATAGCAAGTTAAAATAAGGCTAGTCCGTTATCAACTTGAAAAAGTGGCACCGAGTCGGTGC	ACTCAGCCGACGAGTAGACG	....(((.(((.(((.....(((((((.((((....))))...)))))))...))).))).)))....((((....)))).((((((...))))))	-22.7	-2.4
Schwartz2019-PO1f	CACGTTGACGTACACAACCG	Y. lipolytica	W29	A	1588361	1588384	Cas9	-0.823331	Endogenous	CTTCCACGTTGACGTACACAACCGGGGCTC	GTTTTAGAGCTAGAAATAGCAAGTTAAAATAAGGCTAGTCCGTTATCAACTTGAAAAAGTGGCACCGAGTCGGTGC	CACGTTGACGTACACAACCG	...(.(((((.((....((.(((((((.((((....))))...)))))))..))...)).))))).).((((....)))).((((((...))))))	-22.4	-1.4
Schwartz2019-PO1f	GGTTGACCAGGGTCGATCGT	Y. lipolytica	W29	A	1592636	1592659	Cas9	2.86046	Endogenous	ATCAGGTTGACCAGGGTCGATCGTCGGATG	GTTTTAGAGCTAGAAATAGCAAGTTAAAATAAGGCTAGTCCGTTATCAACTTGAAAAAGTGGCACCGAGTCGGTGC	GGTTGACCAGGGTCGATCGT	((((((..(.((.(..((.((((((((.((((....))))...)))))))).))...).)).)..))))))..........((((((...))))))	-24.6	-7.3
Schwartz2019-PO1f	CAGGCCAATCAGGTTGACCA	Y. lipolytica	W29	A	1592647	1592670	Cas9	3.28824	Endogenous	CCGACAGGCCAATCAGGTTGACCAGGGTCG	GTTTTAGAGCTAGAAATAGCAAGTTAAAATAAGGCTAGTCCGTTATCAACTTGAAAAAGTGGCACCGAGTCGGTGC	CAGGCCAATCAGGTTGACCA	........(((((((((((.(((((((.((((....))))...)))))))..))...........))))))))).......((((((...))))))	-23.3	-2.8
Schwartz2019-PO1f	GGTCAACCTGATTGGCCTGT	Y. lipolytica	W29	A	1592651	1592671	Cas9	-2.70705	Endogenous	CCCTGGTCAACCTGATTGGCCTGTCGGGAA	GTTTTAGAGCTAGAAATAGCAAGTTAAAATAAGGCTAGTCCGTTATCAACTTGAAAAAGTGGCACCGAGTCGGTGC	GGTCAACCTGATTGGCCTGT	(((.(((..(((((((((.((((((((.((((....))))...))))))))))))))))).)))))).((((....)))).((((((...))))))	-32.4	-5.9
Schwartz2019-PO1f	GCGTCGTCCGCAATCCCCAC	Y. lipolytica	W29	A	1592553	1592573	Cas9	7.11543	Endogenous	GGGCGCGTCGTCCGCAATCCCCACCGGAGA	GTTTTAGAGCTAGAAATAGCAAGTTAAAATAAGGCTAGTCCGTTATCAACTTGAAAAAGTGGCACCGAGTCGGTGC	GCGTCGTCCGCAATCCCCAC	(((.....))).....((..(((((((.((((....))))...)))))))..))..............((((....)))).((((((...))))))	-19.9	-2.8
Schwartz2019-PO1f	TGGAGTTTGCGGTTCCCGAC	Y. lipolytica	W29	A	1592666	1592689	Cas9	-1.66233	Endogenous	CCGGTGGAGTTTGCGGTTCCCGACAGGCCA	GTTTTAGAGCTAGAAATAGCAAGTTAAAATAAGGCTAGTCCGTTATCAACTTGAAAAAGTGGCACCGAGTCGGTGC	TGGAGTTTGCGGTTCCCGAC	..((....((((...((...(((((((.((((....))))...)))))))..)).....))))..)).((((....)))).((((((...))))))	-22.3	-1.6
Schwartz2019-PO1f	GTTCCTGGATTTCTGCCTCG	Y. lipolytica	W29	A	1595893	1595913	Cas9	-0.913281	Endogenous	TCTTGTTCCTGGATTTCTGCCTCGTGGTGT	GTTTTAGAGCTAGAAATAGCAAGTTAAAATAAGGCTAGTCCGTTATCAACTTGAAAAAGTGGCACCGAGTCGGTGC	GTTCCTGGATTTCTGCCTCG	.....((((((...((((..(((((((.((((....))))...))))))).)))).))))))......((((....)))).((((((...))))))	-27.7	0
Schwartz2019-PO1f	TTGCGCAAGGAACATGCTGG	Y. lipolytica	W29	A	1595859	1595882	Cas9	5.71167	Endogenous	CTCATTGCGCAAGGAACATGCTGGTGGACT	GTTTTAGAGCTAGAAATAGCAAGTTAAAATAAGGCTAGTCCGTTATCAACTTGAAAAAGTGGCACCGAGTCGGTGC	TTGCGCAAGGAACATGCTGG	........(((....(((..(((((((.((((....))))...)))))))..)))...))).......((((....)))).((((((...))))))	-24	-1.2
Schwartz2019-PO1f	AGAAAGTTCTCCAGAGTAGC	Y. lipolytica	W29	A	1595989	1596009	Cas9	0.737458	Endogenous	GACGAGAAAGTTCTCCAGAGTAGCAGGTCC	GTTTTAGAGCTAGAAATAGCAAGTTAAAATAAGGCTAGTCCGTTATCAACTTGAAAAAGTGGCACCGAGTCGGTGC	AGAAAGTTCTCCAGAGTAGC	.............((.(((((((((((.((((....))))...)))))))...)))).))........((((....)))).((((((...))))))	-22.3	0
Schwartz2019-PO1f	CCAGAGTAGCAGGTCCCAAT	Y. lipolytica	W29	A	1595999	1596019	Cas9	5.85258	Endogenous	TTCTCCAGAGTAGCAGGTCCCAATTGGGTG	GTTTTAGAGCTAGAAATAGCAAGTTAAAATAAGGCTAGTCCGTTATCAACTTGAAAAAGTGGCACCGAGTCGGTGC	CCAGAGTAGCAGGTCCCAAT	.....(((((.((.(((..((((((((.((((....))))...)))))))).))...).)))))))..((((....)))).((((((...))))))	-21.7	0
Schwartz2019-PO1f	GTTGGACATGCTCATATCCT	Y. lipolytica	W29	A	1596037	1596057	Cas9	7.63768	Endogenous	ATTGGTTGGACATGCTCATATCCTCGGCAA	GTTTTAGAGCTAGAAATAGCAAGTTAAAATAAGGCTAGTCCGTTATCAACTTGAAAAAGTGGCACCGAGTCGGTGC	GTTGGACATGCTCATATCCT	...((((..(((.......((((((((.((((....))))...)))))))).)))..)))).......((((....)))).((((((...))))))	-23.3	-0.8
Schwartz2019-PO1f	ACAAGAAAGCTCATTGCGCA	Y. lipolytica	W29	A	1595872	1595895	Cas9	-3.10963	Endogenous	AGGAACAAGAAAGCTCATTGCGCAAGGAAC	GTTTTAGAGCTAGAAATAGCAAGTTAAAATAAGGCTAGTCCGTTATCAACTTGAAAAAGTGGCACCGAGTCGGTGC	ACAAGAAAGCTCATTGCGCA	....((.(((..(((((...(((((((.((((....))))...)))))))...)).)))..))).)).((((....)))).((((((...))))))	-20.1	-1.2
Schwartz2019-PO1f	GATCAGAGACCAGAACAACG	Y. lipolytica	W29	A	1598636	1598659	Cas9	4.79418	Endogenous	ACGCGATCAGAGACCAGAACAACGTGGAGA	GTTTTAGAGCTAGAAATAGCAAGTTAAAATAAGGCTAGTCCGTTATCAACTTGAAAAAGTGGCACCGAGTCGGTGC	GATCAGAGACCAGAACAACG	(((.(..(((.((.......(((((((.((((....))))...)))))))....)).)))..).))).((((....)))).((((((...))))))	-20.2	0
Schwartz2019-PO1f	TCTAAGAGACGATCCGGACG	Y. lipolytica	W29	A	1598588	1598611	Cas9	2.89918	Endogenous	TTCTTCTAAGAGACGATCCGGACGTGGAAG	GTTTTAGAGCTAGAAATAGCAAGTTAAAATAAGGCTAGTCCGTTATCAACTTGAAAAAGTGGCACCGAGTCGGTGC	TCTAAGAGACGATCCGGACG	..........(((.((((((((((((..((((....)))).........))))))).)))))..))).((((....)))).((((((...))))))	-24.6	0
Schwartz2019-PO1f	GCATCCTTCTTCGTGTTCTT	Y. lipolytica	W29	A	1598668	1598688	Cas9	-0.969312	Endogenous	AACCGCATCCTTCTTCGTGTTCTTGGGCGT	GTTTTAGAGCTAGAAATAGCAAGTTAAAATAAGGCTAGTCCGTTATCAACTTGAAAAAGTGGCACCGAGTCGGTGC	GCATCCTTCTTCGTGTTCTT	(((.((..(((.(((((((((((((((.((((....))))...))))))))))...............((((....))))))))).)))..)))))	-21.8	-0.2
Schwartz2019-PO1f	GTATTGGGGATCACATGCGT	Y. lipolytica	W29	A	1598461	1598481	Cas9	6.33326	Endogenous	GTTGGTATTGGGGATCACATGCGTAGGAGT	GTTTTAGAGCTAGAAATAGCAAGTTAAAATAAGGCTAGTCCGTTATCAACTTGAAAAAGTGGCACCGAGTCGGTGC	GTATTGGGGATCACATGCGT	.......((((.....((.((((((((.((((....))))...))))))))..))..)))).......((((....)))).((((((...))))))	-22.3	-1.3
Schwartz2019-PO1f	CAAGAACACGAAGAAGGATG	Y. lipolytica	W29	A	1598666	1598689	Cas9	-1.36083	Endogenous	CGCCCAAGAACACGAAGAAGGATGCGGTTC	GTTTTAGAGCTAGAAATAGCAAGTTAAAATAAGGCTAGTCCGTTATCAACTTGAAAAAGTGGCACCGAGTCGGTGC	CAAGAACACGAAGAAGGATG	.........((.((.(((((((((((..((((....)))).........)))))))).))).)).)).((((....)))).((((((...))))))	-20.8	0
Schwartz2019-PO1f	GGTTCTTCTAAGAGACGATC	Y. lipolytica	W29	A	1598594	1598617	Cas9	4.0215	Endogenous	ATGTGGTTCTTCTAAGAGACGATCCGGACG	GTTTTAGAGCTAGAAATAGCAAGTTAAAATAAGGCTAGTCCGTTATCAACTTGAAAAAGTGGCACCGAGTCGGTGC	GGTTCTTCTAAGAGACGATC	((((((.....(((((....)))))))))))........((((((...((((.(......).)))).))))))........((((((...))))))	-20	-0.8
Schwartz2019-PO1f	GCAAAGATCGACTTTCCGAC	Y. lipolytica	W29	A	1600541	1600564	Cas9	-3.13399	Endogenous	CAGTGCAAAGATCGACTTTCCGACCGGTTT	GTTTTAGAGCTAGAAATAGCAAGTTAAAATAAGGCTAGTCCGTTATCAACTTGAAAAAGTGGCACCGAGTCGGTGC	GCAAAGATCGACTTTCCGAC	.....(((.((((..((...(((((((.((((....))))...)))))))..))..)))).)))....((((....)))).((((((...))))))	-23.3	-1
Schwartz2019-PO1f	GTGATGCGTCCGAAACCGGT	Y. lipolytica	W29	A	1600526	1600546	Cas9	1.17972	Endogenous	GGCGGTGATGCGTCCGAAACCGGTCGGAAA	GTTTTAGAGCTAGAAATAGCAAGTTAAAATAAGGCTAGTCCGTTATCAACTTGAAAAAGTGGCACCGAGTCGGTGC	GTGATGCGTCCGAAACCGGT	.(((((((..(....((..((((((((.((((....))))...)))))))).))...)..)).)))))((((....)))).((((((...))))))	-22.8	-2.3
Schwartz2019-PO1f	GCATAAACTGGGTTTCACAC	Y. lipolytica	W29	A	1600633	1600653	Cas9	5.22795	Endogenous	TACAGCATAAACTGGGTTTCACACAGGTCC	GTTTTAGAGCTAGAAATAGCAAGTTAAAATAAGGCTAGTCCGTTATCAACTTGAAAAAGTGGCACCGAGTCGGTGC	GCATAAACTGGGTTTCACAC	((((..(((.(((.((((..........((((....))))(((((...((((.(......).)))).)))))......)))).))).)))..))))	-20.9	0
Schwartz2019-PO1f	GTACATGGAGAACAGGGAGA	Y. lipolytica	W29	A	1600596	1600619	Cas9	5.63974	Endogenous	GTCCGTACATGGAGAACAGGGAGATGGATG	GTTTTAGAGCTAGAAATAGCAAGTTAAAATAAGGCTAGTCCGTTATCAACTTGAAAAAGTGGCACCGAGTCGGTGC	GTACATGGAGAACAGGGAGA	.......((.(((.(((..(((((((..((((....)))).........)))))))..)))))).)).((((....)))).((((((...))))))	-21.4	0
Schwartz2019-PO1f	CGAAAGAACACCCCTCAAGG	Y. lipolytica	W29	A	1600474	1600494	Cas9	-1.63334	Endogenous	TAGACGAAAGAACACCCCTCAAGGCGGTGA	GTTTTAGAGCTAGAAATAGCAAGTTAAAATAAGGCTAGTCCGTTATCAACTTGAAAAAGTGGCACCGAGTCGGTGC	CGAAAGAACACCCCTCAAGG	.........((((.....))))......((((....))))(((((...((((.(......).)))).))))).........((((((...))))))	-18.8	0
Schwartz2019-PO1f	TTTCGGACGCATCACCGCCG	Y. lipolytica	W29	A	1600518	1600541	Cas9	-1.58182	Endogenous	CCGGTTTCGGACGCATCACCGCCGTGGGCG	GTTTTAGAGCTAGAAATAGCAAGTTAAAATAAGGCTAGTCCGTTATCAACTTGAAAAAGTGGCACCGAGTCGGTGC	TTTCGGACGCATCACCGCCG	...(((((........(((.(((((((.((((....))))...)))))))..)))..)))))......((((....)))).((((((...))))))	-26.4	-3.1
Schwartz2019-PO1f	AGCACAATGGACTGTCACAA	Y. lipolytica	W29	A	1601973	1601993	Cas9	1.951	Endogenous	TACCAGCACAATGGACTGTCACAAGGGAAG	GTTTTAGAGCTAGAAATAGCAAGTTAAAATAAGGCTAGTCCGTTATCAACTTGAAAAAGTGGCACCGAGTCGGTGC	AGCACAATGGACTGTCACAA	.....(((((((((((....(((((((.((((....))))...)))))))..))).))))))))....((((....)))).((((((...))))))	-27.5	0
Schwartz2019-PO1f	ACCAAAACAACCTTGCCAGA	Y. lipolytica	W29	A	1602122	1602142	Cas9	1.73927	Endogenous	CCTGACCAAAACAACCTTGCCAGAAGGTGC	GTTTTAGAGCTAGAAATAGCAAGTTAAAATAAGGCTAGTCCGTTATCAACTTGAAAAAGTGGCACCGAGTCGGTGC	ACCAAAACAACCTTGCCAGA	.....(((...((.(((...(((((((.((((....))))...)))))))..))).))...)))....((((....)))).((((((...))))))	-21	0
Schwartz2019-PO1f	CTATTTCTTAGCTCCCGCGA	Y. lipolytica	W29	A	1602165	1602185	Cas9	-0.266668	Endogenous	AGTGCTATTTCTTAGCTCCCGCGACGGCCA	GTTTTAGAGCTAGAAATAGCAAGTTAAAATAAGGCTAGTCCGTTATCAACTTGAAAAAGTGGCACCGAGTCGGTGC	CTATTTCTTAGCTCCCGCGA	((((((((.(((((............)))))))))))))((((((...((((.(......).)))).))))))........((((((...))))))	-26.8	-0.6
Schwartz2019-PO1f	CACAGTAATTACCAGCACAA	Y. lipolytica	W29	A	1601960	1601980	Cas9	6.72537	Endogenous	GGCTCACAGTAATTACCAGCACAATGGACT	GTTTTAGAGCTAGAAATAGCAAGTTAAAATAAGGCTAGTCCGTTATCAACTTGAAAAAGTGGCACCGAGTCGGTGC	CACAGTAATTACCAGCACAA	....(((((.((.(((.(..(((((((.((((....))))...)))))))..)))).))..)))))..((((....)))).((((((...))))))	-21	0
Schwartz2019-PO1f	CTTGTGACAGTCCATTGTGC	Y. lipolytica	W29	A	1601971	1601994	Cas9	6.24139	Endogenous	TTCCCTTGTGACAGTCCATTGTGCTGGTAA	GTTTTAGAGCTAGAAATAGCAAGTTAAAATAAGGCTAGTCCGTTATCAACTTGAAAAAGTGGCACCGAGTCGGTGC	CTTGTGACAGTCCATTGTGC	...(.(((((((........(((((((.((((....))))...)))))))..)))).)))).......((((....)))).((((((...))))))	-18.9	-0.1
Schwartz2019-PO1f	TGGCAAGGTTGTTTTGGTCA	Y. lipolytica	W29	A	1602117	1602140	Cas9	-0.2059	Endogenous	CTTCTGGCAAGGTTGTTTTGGTCAGGGGTA	GTTTTAGAGCTAGAAATAGCAAGTTAAAATAAGGCTAGTCCGTTATCAACTTGAAAAAGTGGCACCGAGTCGGTGC	TGGCAAGGTTGTTTTGGTCA	.....((((((...(((.((((((((..((((....)))).........))))))).).)))....)))))).........((((((...))))))	-22.9	-0.9
Schwartz2019-PO1f	TTTGACGAGATATAGCCAAT	Y. lipolytica	W29	A	1602734	1602754	Cas9	6.48784	Endogenous	GACATTTGACGAGATATAGCCAATAGGTGG	GTTTTAGAGCTAGAAATAGCAAGTTAAAATAAGGCTAGTCCGTTATCAACTTGAAAAAGTGGCACCGAGTCGGTGC	TTTGACGAGATATAGCCAAT	..(((((.(((.(((((..((((((((.((((....))))...)))))))).)))))))))))))...((((....)))).((((((...))))))	-30.5	0
Schwartz2019-PO1f	GACGAGATATAGCCAATAGG	Y. lipolytica	W29	A	1602737	1602757	Cas9	1.84905	Endogenous	ATTTGACGAGATATAGCCAATAGGTGGGTC	GTTTTAGAGCTAGAAATAGCAAGTTAAAATAAGGCTAGTCCGTTATCAACTTGAAAAAGTGGCACCGAGTCGGTGC	GACGAGATATAGCCAATAGG	((((.(((.(((((......(((((((.((((....))))...)))))))..))))))))))))....((((....)))).((((((...))))))	-26.8	0
Schwartz2019-PO1f	ACGAGATATAGCCAATAGGT	Y. lipolytica	W29	A	1602738	1602758	Cas9	6.29064	Endogenous	TTTGACGAGATATAGCCAATAGGTGGGTCG	GTTTTAGAGCTAGAAATAGCAAGTTAAAATAAGGCTAGTCCGTTATCAACTTGAAAAAGTGGCACCGAGTCGGTGC	ACGAGATATAGCCAATAGGT	(((.(((.(((((......((((((((.((((....))))...)))))))).))))))))))).....((((....)))).((((((...))))))	-24.7	-1.5
Schwartz2019-PO1f	AGCTGCTGCTCTTGCTCACG	Y. lipolytica	W29	A	1602642	1602662	Cas9	-1.50078	Endogenous	CGGGAGCTGCTGCTCTTGCTCACGCGGTTG	GTTTTAGAGCTAGAAATAGCAAGTTAAAATAAGGCTAGTCCGTTATCAACTTGAAAAAGTGGCACCGAGTCGGTGC	AGCTGCTGCTCTTGCTCACG	((((((((.(((.((((.........)))).)))..)))).))))...((((.(......).))))..((((....)))).((((((...))))))	-22.7	-1.6
Schwartz2019-PO1f	CGTTTTTACGACCCACCTAT	Y. lipolytica	W29	A	1602749	1602772	Cas9	0.500962	Endogenous	TGTTCGTTTTTACGACCCACCTATTGGCTA	GTTTTAGAGCTAGAAATAGCAAGTTAAAATAAGGCTAGTCCGTTATCAACTTGAAAAAGTGGCACCGAGTCGGTGC	CGTTTTTACGACCCACCTAT	.........(((...(((.((((((((.((((....))))...)))))))))))...)))........((((....)))).((((((...))))))	-22.3	-1
Schwartz2019-PO1f	ATCAATTGAGCACATTGCAA	Y. lipolytica	W29	A	1602790	1602810	Cas9	-0.996712	Endogenous	CCAAATCAATTGAGCACATTGCAATGGTCT	GTTTTAGAGCTAGAAATAGCAAGTTAAAATAAGGCTAGTCCGTTATCAACTTGAAAAAGTGGCACCGAGTCGGTGC	ATCAATTGAGCACATTGCAA	.((((((((..(((((((..(((((((.((((....))))...)))))))...)).)))..))..)))).)))).......((((((...))))))	-19.5	-1.1
Schwartz2019-PO1f	TTACCCAATTGGGTGTTACC	Y. lipolytica	W29	A	1603042	1603062	Cas9	6.99865	Endogenous	ATTTTTACCCAATTGGGTGTTACCCGGTAC	GTTTTAGAGCTAGAAATAGCAAGTTAAAATAAGGCTAGTCCGTTATCAACTTGAAAAAGTGGCACCGAGTCGGTGC	TTACCCAATTGGGTGTTACC	.((((..(((.((((((((..(((((..((((....)))).((((...((((.(......).)))).)))))))))..)))))))).))).)))).	-23.1	-5.8
Schwartz2019-PO1f	GTACCGGGTAACACCCAATT	Y. lipolytica	W29	A	1603045	1603068	Cas9	7.5102	Endogenous	ACAAGTACCGGGTAACACCCAATTGGGTAA	GTTTTAGAGCTAGAAATAGCAAGTTAAAATAAGGCTAGTCCGTTATCAACTTGAAAAAGTGGCACCGAGTCGGTGC	GTACCGGGTAACACCCAATT	(((((((((...))))..(((((((((.((((....))))...)))))))))((((.((((.......((((....)))))).))..)))))))))	-22.5	-4.4
Schwartz2019-PO1f	TGAGTGAGAAGTCAGGACAT	Y. lipolytica	W29	A	1603010	1603033	Cas9	5.68443	Endogenous	TCCATGAGTGAGAAGTCAGGACATAGGGAA	GTTTTAGAGCTAGAAATAGCAAGTTAAAATAAGGCTAGTCCGTTATCAACTTGAAAAAGTGGCACCGAGTCGGTGC	TGAGTGAGAAGTCAGGACAT	(((.(....).)))((((..((((((..((((....)))).........))))))..)))).......((((....)))).((((((...))))))	-22.3	-1.4
Schwartz2019-PO1f	GAGTGAGAAGTCAGGACATA	Y. lipolytica	W29	A	1603009	1603032	Cas9	6.20132	Endogenous	CCATGAGTGAGAAGTCAGGACATAGGGAAC	GTTTTAGAGCTAGAAATAGCAAGTTAAAATAAGGCTAGTCCGTTATCAACTTGAAAAAGTGGCACCGAGTCGGTGC	GAGTGAGAAGTCAGGACATA	((.(....).)).((((.((((((((..((((....)))).........)))))))))))).......((((....)))).((((((...))))))	-24.3	-0.7
Schwartz2019-PO1f	TCGCATGTATCAGATCTGCA	Y. lipolytica	W29	A	1607316	1607339	Cas9	4.46329	Endogenous	ATAATCGCATGTATCAGATCTGCACGGATT	GTTTTAGAGCTAGAAATAGCAAGTTAAAATAAGGCTAGTCCGTTATCAACTTGAAAAAGTGGCACCGAGTCGGTGC	TCGCATGTATCAGATCTGCA	......(((.(.(((..((.(((((((.((((....))))...)))))))...))..))).).)))..((((....)))).((((((...))))))	-19.5	-1.4
Schwartz2019-PO1f	AAGATCTCCTCGGAGACGAG	Y. lipolytica	W29	A	1607410	1607430	Cas9	6.7705	Endogenous	TTTGAAGATCTCCTCGGAGACGAGCGGAGA	GTTTTAGAGCTAGAAATAGCAAGTTAAAATAAGGCTAGTCCGTTATCAACTTGAAAAAGTGGCACCGAGTCGGTGC	AAGATCTCCTCGGAGACGAG	.((.((((((((....)))))....))).))........((((((...((((.(......).)))).))))))........((((((...))))))	-22.7	-4.1
Schwartz2019-PO1f	AAACCAACCAGAGAGCCGAG	Y. lipolytica	W29	A	1607386	1607409	Cas9	2.74827	Endogenous	CTTCAAACCAACCAGAGAGCCGAGCGGGCT	GTTTTAGAGCTAGAAATAGCAAGTTAAAATAAGGCTAGTCCGTTATCAACTTGAAAAAGTGGCACCGAGTCGGTGC	AAACCAACCAGAGAGCCGAG	.....(((.....((((...(((((((.((((....))))...)))))))..)))).....)))....((((....)))).((((((...))))))	-23.2	0
Schwartz2019-PO1f	GTCACAACATGGCAAAAAAA	Y. lipolytica	W29	A	1607258	1607281	Cas9	-1.4745	Endogenous	GTGGGTCACAACATGGCAAAAAAACGGATG	GTTTTAGAGCTAGAAATAGCAAGTTAAAATAAGGCTAGTCCGTTATCAACTTGAAAAAGTGGCACCGAGTCGGTGC	GTCACAACATGGCAAAAAAA	((((.....)))).......(((((((.((((....))))...)))))))..................((((....)))).((((((...))))))	-17.8	-2.2
Schwartz2019-PO1f	GATCAAGTCTCTATTGCACA	Y. lipolytica	W29	A	1607212	1607232	Cas9	-3.1756	Endogenous	CCCGGATCAAGTCTCTATTGCACACGGGCA	GTTTTAGAGCTAGAAATAGCAAGTTAAAATAAGGCTAGTCCGTTATCAACTTGAAAAAGTGGCACCGAGTCGGTGC	GATCAAGTCTCTATTGCACA	..((((((...((.((.(((((((((..((((....)))).........))))))).)).)).))...)))))).......((((((...))))))	-20.4	0
Schwartz2019-PO1f	CAACATGGCAAAAAAACGGA	Y. lipolytica	W29	A	1607254	1607277	Cas9	-2.82545	Endogenous	GTCACAACATGGCAAAAAAACGGATGGATA	GTTTTAGAGCTAGAAATAGCAAGTTAAAATAAGGCTAGTCCGTTATCAACTTGAAAAAGTGGCACCGAGTCGGTGC	CAACATGGCAAAAAAACGGA	..............(((((((((((((.((((....))))...)))))))........))))))....((((....)))).((((((...))))))	-21.1	0
Schwartz2019-PO1f	AAGACACGCCAGAAAAGCCG	Y. lipolytica	W29	A	1609435	1609458	Cas9	7.77729	Endogenous	GGCAAAGACACGCCAGAAAAGCCGCGGCGG	GTTTTAGAGCTAGAAATAGCAAGTTAAAATAAGGCTAGTCCGTTATCAACTTGAAAAAGTGGCACCGAGTCGGTGC	AAGACACGCCAGAAAAGCCG	..((.(((...((..((((.(((((((.((((....))))...)))))))..))))..)))))..)).((((....)))).((((((...))))))	-23.8	0
Schwartz2019-PO1f	ACATCTGCACAGACACACGT	Y. lipolytica	W29	A	1609371	1609394	Cas9	2.60988	Endogenous	ACGAACATCTGCACAGACACACGTCGGTGG	GTTTTAGAGCTAGAAATAGCAAGTTAAAATAAGGCTAGTCCGTTATCAACTTGAAAAAGTGGCACCGAGTCGGTGC	ACATCTGCACAGACACACGT	........((.(((...(.((((((((.((((....))))...)))))))).)....))).)).....((((....)))).((((((...))))))	-19.6	0
Schwartz2019-PO1f	AGAATGGACACCGACCGCCG	Y. lipolytica	W29	A	1609418	1609438	Cas9	2.88999	Endogenous	GTGCAGAATGGACACCGACCGCCGCGGCTT	GTTTTAGAGCTAGAAATAGCAAGTTAAAATAAGGCTAGTCCGTTATCAACTTGAAAAAGTGGCACCGAGTCGGTGC	AGAATGGACACCGACCGCCG	..(((((((.......(((.(((((((.((((....))))...)))))))..)))..)))))))....((((....)))).((((((...))))))	-26.7	0
Schwartz2019-PO1f	ATGTCGCGCGAGTACTCGGA	Y. lipolytica	W29	A	1609298	1609321	Cas9	5.03605	Endogenous	GAAAATGTCGCGCGAGTACTCGGAGGGCGT	GTTTTAGAGCTAGAAATAGCAAGTTAAAATAAGGCTAGTCCGTTATCAACTTGAAAAAGTGGCACCGAGTCGGTGC	ATGTCGCGCGAGTACTCGGA	.....((((..(.((((((.(((((((.((((....))))...)))))))...((((.(...(((......)))...).)))).))))))).))))	-22	-1.1
Schwartz2019-PO1f	ACACGCCAGAAAAGCCGCGG	Y. lipolytica	W29	A	1609432	1609455	Cas9	6.70494	Endogenous	AAAGACACGCCAGAAAAGCCGCGGCGGTCG	GTTTTAGAGCTAGAAATAGCAAGTTAAAATAAGGCTAGTCCGTTATCAACTTGAAAAAGTGGCACCGAGTCGGTGC	ACACGCCAGAAAAGCCGCGG	..(((...((..((((....(((((((.((((....))))...)))))))..))))..))))).....((((....)))).((((((...))))))	-23.5	-2
Schwartz2019-PO1f	AATGTCGCGCGAGTACTCGG	Y. lipolytica	W29	A	1609299	1609322	Cas9	4.93331	Endogenous	AGAAAATGTCGCGCGAGTACTCGGAGGGCG	GTTTTAGAGCTAGAAATAGCAAGTTAAAATAAGGCTAGTCCGTTATCAACTTGAAAAAGTGGCACCGAGTCGGTGC	AATGTCGCGCGAGTACTCGG	......((((..(.(((((((((((((.((((....))))...)))))))...((((.(...(((......)))...).)))).))))))).))))	-22.6	-1.1
Schwartz2019-PO1f	TGCCTCCACAGTTTTCCGCG	Y. lipolytica	W29	A	1611860	1611880	Cas9	7.20797	Endogenous	GACTTGCCTCCACAGTTTTCCGCGGGGTAG	GTTTTAGAGCTAGAAATAGCAAGTTAAAATAAGGCTAGTCCGTTATCAACTTGAAAAAGTGGCACCGAGTCGGTGC	TGCCTCCACAGTTTTCCGCG	.((((((.(........).))((((((.((((....))))...))))))..)))).............((((....)))).((((((...))))))	-17.8	0
Schwartz2019-PO1f	GCTGGGCTGCTACGACACGA	Y. lipolytica	W29	A	1612067	1612090	Cas9	6.77709	Endogenous	TTTCGCTGGGCTGCTACGACACGACGGCCA	GTTTTAGAGCTAGAAATAGCAAGTTAAAATAAGGCTAGTCCGTTATCAACTTGAAAAAGTGGCACCGAGTCGGTGC	GCTGGGCTGCTACGACACGA	..(((((((((.........(((((((.((((....))))...)))))))..))).))))))......((((....)))).((((((...))))))	-23	-1.3
Schwartz2019-PO1f	AATGCCGTCGGCGAGAGCCA	Y. lipolytica	W29	A	1612092	1612112	Cas9	8.73798	Endogenous	GCGAAATGCCGTCGGCGAGAGCCACGGTGG	GTTTTAGAGCTAGAAATAGCAAGTTAAAATAAGGCTAGTCCGTTATCAACTTGAAAAAGTGGCACCGAGTCGGTGC	AATGCCGTCGGCGAGAGCCA	........(((....((((.(((((((.((((....))))...)))))))..))))...)))......((((....)))).((((((...))))))	-24.7	-4.9
Schwartz2019-PO1f	CCCCTGTCCCGGCTACCCCG	Y. lipolytica	W29	A	1611875	1611898	Cas9	6.47075	Endogenous	ACAACCCCTGTCCCGGCTACCCCGCGGAAA	GTTTTAGAGCTAGAAATAGCAAGTTAAAATAAGGCTAGTCCGTTATCAACTTGAAAAAGTGGCACCGAGTCGGTGC	CCCCTGTCCCGGCTACCCCG	.........((((((.((..(((((((.((((....))))...)))))))..)).))).)))......((((....)))).((((((...))))))	-24.7	-1
Schwartz2019-PO1f	CTTGCCTCCACAGTTTTCCG	Y. lipolytica	W29	A	1611858	1611878	Cas9	5.76252	Endogenous	CGGACTTGCCTCCACAGTTTTCCGCGGGGT	GTTTTAGAGCTAGAAATAGCAAGTTAAAATAAGGCTAGTCCGTTATCAACTTGAAAAAGTGGCACCGAGTCGGTGC	CTTGCCTCCACAGTTTTCCG	.......((((..(((((.((((....(((..((..((((.............)))).)).)))...)))).))))).))))(((((...))))).	-18.6	0
Schwartz2019-PO1f	GCTCATATCGGCGGCCACCG	Y. lipolytica	W29	A	1612109	1612132	Cas9	-0.417808	Endogenous	TGTGGCTCATATCGGCGGCCACCGTGGCTC	GTTTTAGAGCTAGAAATAGCAAGTTAAAATAAGGCTAGTCCGTTATCAACTTGAAAAAGTGGCACCGAGTCGGTGC	GCTCATATCGGCGGCCACCG	....(((.((((((((....(((((((.((((....))))...)))))))..)))).).))).)))..((((....)))).((((((...))))))	-25.4	-1.9
Schwartz2019-PO1f	CTACTCCCACCAACGCCAAC	Y. lipolytica	W29	A	1613817	1613840	Cas9	5.00954	Endogenous	CGACCTACTCCCACCAACGCCAACTGGTCG	GTTTTAGAGCTAGAAATAGCAAGTTAAAATAAGGCTAGTCCGTTATCAACTTGAAAAAGTGGCACCGAGTCGGTGC	CTACTCCCACCAACGCCAAC	..............(((...(((((((.((((....))))...)))))))..))).............((((....)))).((((((...))))))	-19.9	0
Schwartz2019-PO1f	GCGTTGGTGGGAGTAGGTCG	Y. lipolytica	W29	A	1613824	1613844	Cas9	6.31799	Endogenous	GTTGGCGTTGGTGGGAGTAGGTCGAGGCAT	GTTTTAGAGCTAGAAATAGCAAGTTAAAATAAGGCTAGTCCGTTATCAACTTGAAAAAGTGGCACCGAGTCGGTGC	GCGTTGGTGGGAGTAGGTCG	..((((((((((.(((....(((((((.((((....))))...)))))))....))).)))..)))))))...........((((((...))))))	-29.2	0
Schwartz2019-PO1f	GTACGAAGATTGTCGGAATA	Y. lipolytica	W29	A	1613933	1613956	Cas9	7.96734	Endogenous	ACGAGTACGAAGATTGTCGGAATACGGTAC	GTTTTAGAGCTAGAAATAGCAAGTTAAAATAAGGCTAGTCCGTTATCAACTTGAAAAAGTGGCACCGAGTCGGTGC	GTACGAAGATTGTCGGAATA	.......(((...((((.((((((((..((((....)))).........)))))))).))))..))).((((....)))).((((((...))))))	-24.5	-1.3
Schwartz2019-PO1f	AGTACGAGACACCCTTGTCG	Y. lipolytica	W29	A	1613710	1613730	Cas9	3.9237	Endogenous	TACGAGTACGAGACACCCTTGTCGAGGATG	GTTTTAGAGCTAGAAATAGCAAGTTAAAATAAGGCTAGTCCGTTATCAACTTGAAAAAGTGGCACCGAGTCGGTGC	AGTACGAGACACCCTTGTCG	...(((.(((..((((((....(((((.((((....))))...)))))))))))...)))))).....((((....)))).((((((...))))))	-23	-2.8
Schwartz2019-PO1f	AGTACGAGTACGAAGATTGT	Y. lipolytica	W29	A	1613940	1613963	Cas9	2.45729	Endogenous	ATACAGTACGAGTACGAAGATTGTCGGAAT	GTTTTAGAGCTAGAAATAGCAAGTTAAAATAAGGCTAGTCCGTTATCAACTTGAAAAAGTGGCACCGAGTCGGTGC	AGTACGAGTACGAAGATTGT	.....((..(((..(((((((((((((.((((....))))...))))))))....))))))))..)).((((....)))).((((((...))))))	-21.9	0
Schwartz2019-PO1f	AAGATGCGACCAGTTGGCGT	Y. lipolytica	W29	A	1613808	1613828	Cas9	6.02071	Endogenous	TTCCAAGATGCGACCAGTTGGCGTTGGTGG	GTTTTAGAGCTAGAAATAGCAAGTTAAAATAAGGCTAGTCCGTTATCAACTTGAAAAAGTGGCACCGAGTCGGTGC	AAGATGCGACCAGTTGGCGT	..((((.(((....((((.((((((((.((((....))))...))))))))..)))))))))))....((((....)))).((((((...))))))	-25.3	-3.4
Schwartz2019-PO1f	AACTCGGTCCAGTCAACTCG	Y. lipolytica	W29	A	1614512	1614535	Cas9	8.16115	Endogenous	CAGCAACTCGGTCCAGTCAACTCGAGGTTG	GTTTTAGAGCTAGAAATAGCAAGTTAAAATAAGGCTAGTCCGTTATCAACTTGAAAAAGTGGCACCGAGTCGGTGC	AACTCGGTCCAGTCAACTCG	....(((.(.((((......(((((((.((((....))))...)))))))..)))).).)))......((((....)))).((((((...))))))	-22.4	0
Schwartz2019-PO1f	CGTCGACGCCGGGTAACAGT	Y. lipolytica	W29	A	1614472	1614495	Cas9	4.68129	Endogenous	CCTGCGTCGACGCCGGGTAACAGTCGGATC	GTTTTAGAGCTAGAAATAGCAAGTTAAAATAAGGCTAGTCCGTTATCAACTTGAAAAAGTGGCACCGAGTCGGTGC	CGTCGACGCCGGGTAACAGT	....((...((((((.(..((((((((.((((....))))...))))))))..).)).))))...)).((((....)))).((((((...))))))	-21.7	-0.1
Schwartz2019-PO1f	TATTTGGCGGGTGGAAAAGG	Y. lipolytica	W29	A	1614401	1614424	Cas9	0.693761	Endogenous	TTATTATTTGGCGGGTGGAAAAGGCGGCTA	GTTTTAGAGCTAGAAATAGCAAGTTAAAATAAGGCTAGTCCGTTATCAACTTGAAAAAGTGGCACCGAGTCGGTGC	TATTTGGCGGGTGGAAAAGG	....((((((((((......(((((((.((((....))))...)))))))....))).)))))))...((((....)))).((((((...))))))	-24.5	0
Schwartz2019-PO1f	TCAACTCGAGGTTGGCCAAA	Y. lipolytica	W29	A	1614500	1614523	Cas9	5.39675	Endogenous	CCAGTCAACTCGAGGTTGGCCAAAGGGACC	GTTTTAGAGCTAGAAATAGCAAGTTAAAATAAGGCTAGTCCGTTATCAACTTGAAAAAGTGGCACCGAGTCGGTGC	TCAACTCGAGGTTGGCCAAA	.........((((((((...(((((((.((((....))))...)))))))..)))))).)).......((((....)))).((((((...))))))	-25.6	-2.9
Schwartz2019-PO1f	AAATAGATCCGACTGTTACC	Y. lipolytica	W29	A	1614464	1614484	Cas9	3.07285	Endogenous	CCAGAAATAGATCCGACTGTTACCCGGCGT	GTTTTAGAGCTAGAAATAGCAAGTTAAAATAAGGCTAGTCCGTTATCAACTTGAAAAAGTGGCACCGAGTCGGTGC	AAATAGATCCGACTGTTACC	.....((((.(((((...(((((((((.((((....))))...)))))))..)).))))).)..))).((((....)))).((((((...))))))	-21	-1.6
Schwartz2019-PO1f	AGTCTTTGACACGTTTCGCG	Y. lipolytica	W29	A	1617244	1617267	Cas9	-1.65822	Endogenous	CACAAGTCTTTGACACGTTTCGCGAGGAGA	GTTTTAGAGCTAGAAATAGCAAGTTAAAATAAGGCTAGTCCGTTATCAACTTGAAAAAGTGGCACCGAGTCGGTGC	AGTCTTTGACACGTTTCGCG	..(((..(((.(((...))))))..)))((((....))))(((((...((((.(......).)))).))))).........((((((...))))))	-19.5	-0.7
Schwartz2019-PO1f	AGTCTGTTGAGAAAACTGCG	Y. lipolytica	W29	A	1617506	1617529	Cas9	1.45535	Endogenous	AAGGAGTCTGTTGAGAAAACTGCGAGGGAG	GTTTTAGAGCTAGAAATAGCAAGTTAAAATAAGGCTAGTCCGTTATCAACTTGAAAAAGTGGCACCGAGTCGGTGC	AGTCTGTTGAGAAAACTGCG	.....(((((....(((((.(((((((.((((....))))...)))))))...)).)))......)))))...........((((((...))))))	-21.1	-0.7
Schwartz2019-PO1f	TGACACCGACATCGACGCCG	Y. lipolytica	W29	A	1617796	1617819	Cas9	5.46667	Endogenous	TGAGTGACACCGACATCGACGCCGCGGTGC	GTTTTAGAGCTAGAAATAGCAAGTTAAAATAAGGCTAGTCCGTTATCAACTTGAAAAAGTGGCACCGAGTCGGTGC	TGACACCGACATCGACGCCG	...(((((((.(((..((((.((((...((((....))))(((((...((((.(......).)))).)))))..)))).))))..)))))))))).	-30.3	0
Schwartz2019-PO1f	GTCTGTTGAGAAAACTGCGA	Y. lipolytica	W29	A	1617505	1617528	Cas9	-0.666633	Endogenous	AGGAGTCTGTTGAGAAAACTGCGAGGGAGT	GTTTTAGAGCTAGAAATAGCAAGTTAAAATAAGGCTAGTCCGTTATCAACTTGAAAAAGTGGCACCGAGTCGGTGC	GTCTGTTGAGAAAACTGCGA	....(((((....(((((..(((((((.((((....))))...)))))))...)).)))......)))))...........((((((...))))))	-21.5	-0.9
Schwartz2019-PO1f	TACCTAAGAGAGATTCCCAT	Y. lipolytica	W29	A	1617834	1617857	Cas9	7.37379	Endogenous	CAAGTACCTAAGAGAGATTCCCATGGGTCA	GTTTTAGAGCTAGAAATAGCAAGTTAAAATAAGGCTAGTCCGTTATCAACTTGAAAAAGTGGCACCGAGTCGGTGC	TACCTAAGAGAGATTCCCAT	.......((..((((.((.((((((((.((((....))))...)))))))).))..))))..))....((((....)))).((((((...))))))	-21.2	0
Schwartz2019-PO1f	GAGATGGAGGAAAAGCTGAA	Y. lipolytica	W29	A	1617222	1617245	Cas9	5.07946	Endogenous	CGAGGAGATGGAGGAAAAGCTGAACGGTAA	GTTTTAGAGCTAGAAATAGCAAGTTAAAATAAGGCTAGTCCGTTATCAACTTGAAAAAGTGGCACCGAGTCGGTGC	GAGATGGAGGAAAAGCTGAA	..(((((.(((..((((...(((((((.((((....))))...)))))))..))))..))).))))).((((....)))).((((((...))))))	-30	0
Schwartz2019-PO1f	CTTCTCGTCCGTGTACACCG	Y. lipolytica	W29	A	1621367	1621390	Cas9	3.91757	Endogenous	CCTTCTTCTCGTCCGTGTACACCGCGGGCC	GTTTTAGAGCTAGAAATAGCAAGTTAAAATAAGGCTAGTCCGTTATCAACTTGAAAAAGTGGCACCGAGTCGGTGC	CTTCTCGTCCGTGTACACCG	...............(((((((((....((((.......((((((...((((.(......).)))).))))))......))))...))))))))).	-18.5	0
Schwartz2019-PO1f	GCGTTGTTCGAAAATAGTGG	Y. lipolytica	W29	A	1621267	1621287	Cas9	-3.21631	Endogenous	TTTGGCGTTGTTCGAAAATAGTGGTGGGAG	GTTTTAGAGCTAGAAATAGCAAGTTAAAATAAGGCTAGTCCGTTATCAACTTGAAAAAGTGGCACCGAGTCGGTGC	GCGTTGTTCGAAAATAGTGG	..((((..((....((((..(((((((.((((....))))...)))))))...))))...))....))))...........((((((...))))))	-21.1	0
Schwartz2019-PO1f	AAGTCGCCGTCCACACCCAA	Y. lipolytica	W29	A	1620997	1621020	Cas9	5.01139	Endogenous	CACCAAGTCGCCGTCCACACCCAACGGCCG	GTTTTAGAGCTAGAAATAGCAAGTTAAAATAAGGCTAGTCCGTTATCAACTTGAAAAAGTGGCACCGAGTCGGTGC	AAGTCGCCGTCCACACCCAA	.....(((............(((((((.((((....))))...)))))))..))).............((((....)))).((((((...))))))	-17.6	0
Schwartz2019-PO1f	GGTGGGCTCGAGCTCTTTAG	Y. lipolytica	W29	A	1620783	1620803	Cas9	6.05625	Endogenous	TGGGGGTGGGCTCGAGCTCTTTAGCGGAGT	GTTTTAGAGCTAGAAATAGCAAGTTAAAATAAGGCTAGTCCGTTATCAACTTGAAAAAGTGGCACCGAGTCGGTGC	GGTGGGCTCGAGCTCTTTAG	...(((((..(((.(((...(((((((.((((....))))...)))))))))))))))))).......((((....)))).((((((...))))))	-26	-3.6
Schwartz2019-PO1f	CAACCAATATACATGAAACG	Y. lipolytica	W29	A	1621330	1621353	Cas9	-3.27669	Endogenous	AGCCCAACCAATATACATGAAACGCGGGCC	GTTTTAGAGCTAGAAATAGCAAGTTAAAATAAGGCTAGTCCGTTATCAACTTGAAAAAGTGGCACCGAGTCGGTGC	CAACCAATATACATGAAACG	.............((((((((((((((.((((....))))...))))))..........))))).)))((((....)))).((((((...))))))	-19	0
Schwartz2019-PO1f	GACCTTGTCGATGATACGGC	Y. lipolytica	W29	A	1620909	1620929	Cas9	2.39684	Endogenous	TCTTGACCTTGTCGATGATACGGCCGGGAA	GTTTTAGAGCTAGAAATAGCAAGTTAAAATAAGGCTAGTCCGTTATCAACTTGAAAAAGTGGCACCGAGTCGGTGC	GACCTTGTCGATGATACGGC	(((...)))((((((((((((((((((.((((....))))...)))))))...))).))..)))))).((((....)))).((((((...))))))	-22.5	-2.6
Schwartz2019-PO1f	CTACTGTACATACTATCACA	Y. lipolytica	W29	A	1623198	1623221	Cas9	7.50606	Endogenous	TCTTCTACTGTACATACTATCACACGGTTG	GTTTTAGAGCTAGAAATAGCAAGTTAAAATAAGGCTAGTCCGTTATCAACTTGAAAAAGTGGCACCGAGTCGGTGC	CTACTGTACATACTATCACA	.......((..((((.(...(((((((.((((....))))...)))))))...).))))..)).....((((....)))).((((((...))))))	-17.7	0
Schwartz2019-PO1f	AAATCGACCAAAAAGCCGAT	Y. lipolytica	W29	A	1623030	1623050	Cas9	-3.0288	Endogenous	GGGCAAATCGACCAAAAAGCCGATCGGCTG	GTTTTAGAGCTAGAAATAGCAAGTTAAAATAAGGCTAGTCCGTTATCAACTTGAAAAAGTGGCACCGAGTCGGTGC	AAATCGACCAAAAAGCCGAT	.....(((.....((((..((((((((.((((....))))...)))))))).)))).)))........((((....)))).((((((...))))))	-23.6	-0.8
Schwartz2019-PO1f	TCAGCGGCGAGTCAGCCGAT	Y. lipolytica	W29	A	1623045	1623068	Cas9	-2.73415	Endogenous	GATCTCAGCGGCGAGTCAGCCGATCGGCTT	GTTTTAGAGCTAGAAATAGCAAGTTAAAATAAGGCTAGTCCGTTATCAACTTGAAAAAGTGGCACCGAGTCGGTGC	TCAGCGGCGAGTCAGCCGAT	..(((((......((((..((((((((.((((....))))...)))))))).))))...)))))....((((....)))).((((((...))))))	-27.2	-7.3
Schwartz2019-PO1f	TGATCTCTGGTAACGCCTGG	Y. lipolytica	W29	A	1623174	1623197	Cas9	4.30355	Endogenous	CGGTTGATCTCTGGTAACGCCTGGCGGCCT	GTTTTAGAGCTAGAAATAGCAAGTTAAAATAAGGCTAGTCCGTTATCAACTTGAAAAAGTGGCACCGAGTCGGTGC	TGATCTCTGGTAACGCCTGG	.......(((((((((((..(((((((.((((....))))...))))))).))))......)))))))((((....)))).((((((...))))))	-26.8	-1.1
Schwartz2019-PO1f	GCGATTTACGAGAGGCCGCC	Y. lipolytica	W29	A	1623159	1623179	Cas9	2.73182	Endogenous	ATGAGCGATTTACGAGAGGCCGCCAGGCGT	GTTTTAGAGCTAGAAATAGCAAGTTAAAATAAGGCTAGTCCGTTATCAACTTGAAAAAGTGGCACCGAGTCGGTGC	GCGATTTACGAGAGGCCGCC	..(((..(((.((((((...(((((((.((((....))))...)))))))..))))..))))).))).((((....)))).((((((...))))))	-26.4	-1.5
Schwartz2019-PO1f	AGTAGGACTAAAACAGACGA	Y. lipolytica	W29	A	1623229	1623249	Cas9	3.07828	Endogenous	GTACAGTAGGACTAAAACAGACGATGGTGG	GTTTTAGAGCTAGAAATAGCAAGTTAAAATAAGGCTAGTCCGTTATCAACTTGAAAAAGTGGCACCGAGTCGGTGC	AGTAGGACTAAAACAGACGA	....(((((.....((.(..(((((((.((((....))))...)))))))..).))))))).......((((....)))).((((((...))))))	-22.4	0
Schwartz2019-PO1f	GTTGGGCTACCTGCTCGGTA	Y. lipolytica	W29	A	1626099	1626122	Cas9	-1.21565	Endogenous	CTCAGTTGGGCTACCTGCTCGGTAGGGTTG	GTTTTAGAGCTAGAAATAGCAAGTTAAAATAAGGCTAGTCCGTTATCAACTTGAAAAAGTGGCACCGAGTCGGTGC	GTTGGGCTACCTGCTCGGTA	.....((.(((.(((((((.(((((((.((((....))))...)))))))...((((.(...(((......)))...).))))))))))).)))))	-24.6	-5.4
Schwartz2019-PO1f	GGGGTAGCAGTGTCTTTGAG	Y. lipolytica	W29	A	1626148	1626171	Cas9	1.98304	Endogenous	TTGAGGGGTAGCAGTGTCTTTGAGGGGTTG	GTTTTAGAGCTAGAAATAGCAAGTTAAAATAAGGCTAGTCCGTTATCAACTTGAAAAAGTGGCACCGAGTCGGTGC	GGGGTAGCAGTGTCTTTGAG	(((.((((............(((((((.((((....))))...)))))))...)))).))).......((((....)))).((((((...))))))	-24.1	0
Schwartz2019-PO1f	TACACTTCGGTGTCTTTGAG	Y. lipolytica	W29	A	1626167	1626190	Cas9	6.03985	Endogenous	GTCATACACTTCGGTGTCTTTGAGGGGTAG	GTTTTAGAGCTAGAAATAGCAAGTTAAAATAAGGCTAGTCCGTTATCAACTTGAAAAAGTGGCACCGAGTCGGTGC	TACACTTCGGTGTCTTTGAG	..(((((((((((((((.(((((....(((..((..((((.............)))).)).)))...))))).)))....))))))))...)))).	-22.6	-1.9
Schwartz2019-PO1f	GTAGAATGTTGCGGCGAATG	Y. lipolytica	W29	A	1626250	1626273	Cas9	-0.277778	Endogenous	TGGTGTAGAATGTTGCGGCGAATGCGGCAG	GTTTTAGAGCTAGAAATAGCAAGTTAAAATAAGGCTAGTCCGTTATCAACTTGAAAAAGTGGCACCGAGTCGGTGC	GTAGAATGTTGCGGCGAATG	..........((((....((((((((..((((....)))).........))))))))..)))).....((((....)))).((((((...))))))	-21	-0.5
Schwartz2019-PO1f	GAAGAGGTGGTCATACACTT	Y. lipolytica	W29	A	1626180	1626203	Cas9	5.40172	Endogenous	CCGCGAAGAGGTGGTCATACACTTCGGTGT	GTTTTAGAGCTAGAAATAGCAAGTTAAAATAAGGCTAGTCCGTTATCAACTTGAAAAAGTGGCACCGAGTCGGTGC	GAAGAGGTGGTCATACACTT	...((..(((.(.((..((((((((((.((((....))))...))))))))))..))).)))...)).((((....)))).((((((...))))))	-24.5	-4
Schwartz2019-PO1f	CAGTTTCTGGAAGGTGGCAG	Y. lipolytica	W29	A	1626221	1626244	Cas9	7.0997	Endogenous	GCAGCAGTTTCTGGAAGGTGGCAGTGGCTG	GTTTTAGAGCTAGAAATAGCAAGTTAAAATAAGGCTAGTCCGTTATCAACTTGAAAAAGTGGCACCGAGTCGGTGC	CAGTTTCTGGAAGGTGGCAG	.......((((...((((..(((((((.((((....))))...)))))))...)))).))))......((((....)))).((((((...))))))	-23	-1.2
Schwartz2019-PO1f	GCACGTCCTTGTACATGAGG	Y. lipolytica	W29	A	1629311	1629334	Cas9	6.44686	Endogenous	ACAGGCACGTCCTTGTACATGAGGGGGCCG	GTTTTAGAGCTAGAAATAGCAAGTTAAAATAAGGCTAGTCCGTTATCAACTTGAAAAAGTGGCACCGAGTCGGTGC	GCACGTCCTTGTACATGAGG	.(((.(((((......))))).......((((....))))(((((...((((.(......).)))).)))))......)))((((((...))))))	-19.2	-1.7
Schwartz2019-PO1f	GTACTCCGGCGTGTGCCACA	Y. lipolytica	W29	A	1629377	1629397	Cas9	4.5439	Endogenous	TCAAGTACTCCGGCGTGTGCCACACGGACC	GTTTTAGAGCTAGAAATAGCAAGTTAAAATAAGGCTAGTCCGTTATCAACTTGAAAAAGTGGCACCGAGTCGGTGC	GTACTCCGGCGTGTGCCACA	...(.(((((..(((((((..(((((..((((....)))).((((...((((.(......).)))).)))))))))..)))))))...))))).).	-26.9	-4.1
Schwartz2019-PO1f	GCCCTTGGCAACAACCACGC	Y. lipolytica	W29	A	1629469	1629492	Cas9	6.55492	Endogenous	TCTTGCCCTTGGCAACAACCACGCCGGCGC	GTTTTAGAGCTAGAAATAGCAAGTTAAAATAAGGCTAGTCCGTTATCAACTTGAAAAAGTGGCACCGAGTCGGTGC	GCCCTTGGCAACAACCACGC	(((...))).....((((((........)).........((((((...((((.(......).)))).)))))).....))))(((((...))))).	-19.6	-3
Schwartz2019-PO1f	TTTGAGATTGGCGACTACGC	Y. lipolytica	W29	A	1629507	1629527	Cas9	6.33732	Endogenous	CACCTTTGAGATTGGCGACTACGCCGGTAT	GTTTTAGAGCTAGAAATAGCAAGTTAAAATAAGGCTAGTCCGTTATCAACTTGAAAAAGTGGCACCGAGTCGGTGC	TTTGAGATTGGCGACTACGC	.....(((.((((((((.(((((((((.((((....))))...)))))))...)))))).))))))).((((....)))).((((((...))))))	-24.9	-1.3
Schwartz2019-PO1f	GCCGGAGGTCTCGAAGATGA	Y. lipolytica	W29	A	1629286	1629309	Cas9	5.00892	Endogenous	GGCCGCCGGAGGTCTCGAAGATGACGGCTT	GTTTTAGAGCTAGAAATAGCAAGTTAAAATAAGGCTAGTCCGTTATCAACTTGAAAAAGTGGCACCGAGTCGGTGC	GCCGGAGGTCTCGAAGATGA	..(((((((((.........(((((((.((((....))))...))))))).)))))..))))......((((....)))).((((((...))))))	-21.7	-0.3
Schwartz2019-PO1f	AGGCACGTCCTTGTACATGA	Y. lipolytica	W29	A	1629313	1629336	Cas9	5.37497	Endogenous	GCACAGGCACGTCCTTGTACATGAGGGGGC	GTTTTAGAGCTAGAAATAGCAAGTTAAAATAAGGCTAGTCCGTTATCAACTTGAAAAAGTGGCACCGAGTCGGTGC	AGGCACGTCCTTGTACATGA	.((.((..((((((...(((.((.....((((....)))))).)))..))))))...)))).......((((....)))).((((((...))))))	-20.2	0
Schwartz2019-PO1f	ATACTTGTAGCGCAAGACAA	Y. lipolytica	W29	A	1630598	1630618	Cas9	4.31894	Endogenous	TGCGATACTTGTAGCGCAAGACAAGGGTAT	GTTTTAGAGCTAGAAATAGCAAGTTAAAATAAGGCTAGTCCGTTATCAACTTGAAAAAGTGGCACCGAGTCGGTGC	ATACTTGTAGCGCAAGACAA	......((((((...(((.(((((((..((((....)))).........))))))).)))))))))..((((....)))).((((((...))))))	-23.1	-2.8
Schwartz2019-PO1f	GCTTCTTGCAGTGATATAAT	Y. lipolytica	W29	A	1630554	1630577	Cas9	6.46817	Endogenous	GACGGCTTCTTGCAGTGATATAATCGGTTT	GTTTTAGAGCTAGAAATAGCAAGTTAAAATAAGGCTAGTCCGTTATCAACTTGAAAAAGTGGCACCGAGTCGGTGC	GCTTCTTGCAGTGATATAAT	..((((.((..(((.........)))..)).))))....((((((...((((.(......).)))).))))))........((((((...))))))	-18.8	-1.5
Schwartz2019-PO1f	AGAAGCCGTCAGCAAAAGTA	Y. lipolytica	W29	A	1630571	1630591	Cas9	5.51376	Endogenous	TGCAAGAAGCCGTCAGCAAAAGTATGGTGC	GTTTTAGAGCTAGAAATAGCAAGTTAAAATAAGGCTAGTCCGTTATCAACTTGAAAAAGTGGCACCGAGTCGGTGC	AGAAGCCGTCAGCAAAAGTA	...((((.............(((((((.((((....))))...)))))))..))))............((((....)))).((((((...))))))	-18.8	-0.2
Schwartz2019-PO1f	GTACGAGAAGTCGCACTTGT	Y. lipolytica	W29	A	NF	NF	Cas9	-3.01597	Endogenous	NF	GTTTTAGAGCTAGAAATAGCAAGTTAAAATAAGGCTAGTCCGTTATCAACTTGAAAAAGTGGCACCGAGTCGGTGC	GTACGAGAAGTCGCACTTGT	..(((.((....((.(((((........((((....))))........)))))))...))))).....((((....)))).((((((...))))))	-21.6	-2.5
Schwartz2019-PO1f	ATCGGTTTCTTGGAGCTGAT	Y. lipolytica	W29	A	1630536	1630559	Cas9	0.956217	Endogenous	TATAATCGGTTTCTTGGAGCTGATGGGGTG	GTTTTAGAGCTAGAAATAGCAAGTTAAAATAAGGCTAGTCCGTTATCAACTTGAAAAAGTGGCACCGAGTCGGTGC	ATCGGTTTCTTGGAGCTGAT	...(((....(((((((..((((((((.((((....))))...)))))))).)))...))))..))).((((....)))).((((((...))))))	-23.4	-5.5
Schwartz2019-PO1f	GGTGTTCAGAGACTACTGAC	Y. lipolytica	W29	A	1630427	1630450	Cas9	7.19608	Endogenous	TACGGGTGTTCAGAGACTACTGACTGGAGA	GTTTTAGAGCTAGAAATAGCAAGTTAAAATAAGGCTAGTCCGTTATCAACTTGAAAAAGTGGCACCGAGTCGGTGC	GGTGTTCAGAGACTACTGAC	((((....(.(((((((...(((((((.((((....))))...)))))))..)).))))))..)))).((((....)))).((((((...))))))	-23.5	-2.5
Schwartz2019-PO1f	CGCCAAATGGACATGAACTG	Y. lipolytica	W29	A	1631569	1631589	Cas9	5.59791	Endogenous	CTCTCGCCAAATGGACATGAACTGAGGTTG	GTTTTAGAGCTAGAAATAGCAAGTTAAAATAAGGCTAGTCCGTTATCAACTTGAAAAAGTGGCACCGAGTCGGTGC	CGCCAAATGGACATGAACTG	.....(((((((.((..((.(((((((.((((....))))...))))))).))..)))))))))....((((....)))).((((((...))))))	-26.3	-0.5
Schwartz2019-PO1f	AATTCCTTAGAGTACGATCG	Y. lipolytica	W29	A	1631612	1631632	Cas9	0.345313	Endogenous	GTCCAATTCCTTAGAGTACGATCGAGGAAG	GTTTTAGAGCTAGAAATAGCAAGTTAAAATAAGGCTAGTCCGTTATCAACTTGAAAAAGTGGCACCGAGTCGGTGC	AATTCCTTAGAGTACGATCG	.........((..(((((.(((((((..((((....)))).........))))))).)).)))..)).((((....)))).((((((...))))))	-20.6	-0.3
Schwartz2019-PO1f	GAGACTATCAAACATGTCAT	Y. lipolytica	W29	A	1631537	1631557	Cas9	1.47217	Endogenous	ATGCGAGACTATCAAACATGTCATCGGAGT	GTTTTAGAGCTAGAAATAGCAAGTTAAAATAAGGCTAGTCCGTTATCAACTTGAAAAAGTGGCACCGAGTCGGTGC	GAGACTATCAAACATGTCAT	(.(((((........(((.((((((((.((((....))))...)))))))).))))))))).......((((....)))).((((((...))))))	-22.9	-1.7
Schwartz2019-PO1f	TCGGAGTGTCTCTCGCCAAA	Y. lipolytica	W29	A	1631556	1631576	Cas9	-0.6931	Endogenous	GTCATCGGAGTGTCTCTCGCCAAATGGACA	GTTTTAGAGCTAGAAATAGCAAGTTAAAATAAGGCTAGTCCGTTATCAACTTGAAAAAGTGGCACCGAGTCGGTGC	TCGGAGTGTCTCTCGCCAAA	.((((.((......(((...(((((((.((((....))))...)))))))..))))).))))......((((....)))).((((((...))))))	-24.1	-2
Schwartz2019-PO1f	TAGCCAGAAGAGTCTCTCTC	Y. lipolytica	W29	A	1631757	1631780	Cas9	7.53989	Endogenous	GTCTTAGCCAGAAGAGTCTCTCTCGGGCTG	GTTTTAGAGCTAGAAATAGCAAGTTAAAATAAGGCTAGTCCGTTATCAACTTGAAAAAGTGGCACCGAGTCGGTGC	TAGCCAGAAGAGTCTCTCTC	(((((....(((.....)))(((((((.((((....))))...)))))))..)))))...........((((....)))).((((((...))))))	-22.5	-1.4
Schwartz2019-PO1f	AAGGAATTGGACTTTCATGA	Y. lipolytica	W29	A	1631597	1631620	Cas9	-0.34623	Endogenous	CTCTAAGGAATTGGACTTTCATGATGGAAC	GTTTTAGAGCTAGAAATAGCAAGTTAAAATAAGGCTAGTCCGTTATCAACTTGAAAAAGTGGCACCGAGTCGGTGC	AAGGAATTGGACTTTCATGA	..((...((((((....(..(((((((.((((....))))...)))))))..)...))))))...)).((((....)))).((((((...))))))	-23.1	-0.1
Schwartz2019-PO1f	CTCTGTGTCGAGGCACAAGC	Y. lipolytica	W29	A	1633695	1633718	Cas9	6.25699	Endogenous	CTGTCTCTGTGTCGAGGCACAAGCGGGTAG	GTTTTAGAGCTAGAAATAGCAAGTTAAAATAAGGCTAGTCCGTTATCAACTTGAAAAAGTGGCACCGAGTCGGTGC	CTCTGTGTCGAGGCACAAGC	...(((((....)))))((((((((((.((((....))))...)))))))...)))............((((....)))).((((((...))))))	-21.4	-4
Schwartz2019-PO1f	CTCTTCATCGGGAAGCATAT	Y. lipolytica	W29	A	1633610	1633633	Cas9	7.98454	Endogenous	ACGACTCTTCATCGGGAAGCATATCGGCTG	GTTTTAGAGCTAGAAATAGCAAGTTAAAATAAGGCTAGTCCGTTATCAACTTGAAAAAGTGGCACCGAGTCGGTGC	CTCTTCATCGGGAAGCATAT	........((((.(((...((((((((.((((....))))...))))))))..)))..))))......((((....)))).((((((...))))))	-23	-1.6
Schwartz2019-PO1f	TCATCGGGAAGCATATCGGC	Y. lipolytica	W29	A	1633606	1633629	Cas9	7.486	Endogenous	CTCTTCATCGGGAAGCATATCGGCTGGCCA	GTTTTAGAGCTAGAAATAGCAAGTTAAAATAAGGCTAGTCCGTTATCAACTTGAAAAAGTGGCACCGAGTCGGTGC	TCATCGGGAAGCATATCGGC	....((((.(((........(((((((.((((....))))...)))))))...)))..))))......((((....)))).((((((...))))))	-19.3	-1
Schwartz2019-PO1f	TGAAGAGTCGTTCTTCTCGC	Y. lipolytica	W29	A	1633626	1633646	Cas9	-1.97199	Endogenous	CCGATGAAGAGTCGTTCTTCTCGCTGGAGG	GTTTTAGAGCTAGAAATAGCAAGTTAAAATAAGGCTAGTCCGTTATCAACTTGAAAAAGTGGCACCGAGTCGGTGC	TGAAGAGTCGTTCTTCTCGC	.(((((.....)))))..(((((((((.((((....))))...)))))))...)).............((((....)))).((((((...))))))	-20	-3.8
Schwartz2019-PO1f	GAAAGTGGAACATGATAAGG	Y. lipolytica	W29	A	1633818	1633838	Cas9	7.53895	Endogenous	CTTTGAAAGTGGAACATGATAAGGAGGCTG	GTTTTAGAGCTAGAAATAGCAAGTTAAAATAAGGCTAGTCCGTTATCAACTTGAAAAAGTGGCACCGAGTCGGTGC	GAAAGTGGAACATGATAAGG	............((((((.((((((((.((((....))))...))))))..........)).))))))((((....)))).((((((...))))))	-21.1	0
Schwartz2019-PO1f	GGTGTAGTTTGGGTATGTGA	Y. lipolytica	W29	A	1633574	1633597	Cas9	1.71933	Endogenous	TGTTGGTGTAGTTTGGGTATGTGACGGCCA	GTTTTAGAGCTAGAAATAGCAAGTTAAAATAAGGCTAGTCCGTTATCAACTTGAAAAAGTGGCACCGAGTCGGTGC	GGTGTAGTTTGGGTATGTGA	((..((((((..........(((((((.((((....))))...))))))).))))))..)).......((((....)))).((((((...))))))	-19.4	0
Schwartz2019-PO1f	CCTCGTGTCGAGACACCTCA	Y. lipolytica	W29	A	1639167	1639190	Cas9	7.75147	Endogenous	GATACCTCGTGTCGAGACACCTCACGGTGG	GTTTTAGAGCTAGAAATAGCAAGTTAAAATAAGGCTAGTCCGTTATCAACTTGAAAAAGTGGCACCGAGTCGGTGC	CCTCGTGTCGAGACACCTCA	....(((.((.(((.(((..(((((((.((((....))))...))))))).)))...))))).)))..((((....)))).((((((...))))))	-22	-3
Schwartz2019-PO1f	GGTACCCAACACTCACCAAA	Y. lipolytica	W29	A	1639143	1639166	Cas9	5.48332	Endogenous	CGGTGGTACCCAACACTCACCAAACGGCCC	GTTTTAGAGCTAGAAATAGCAAGTTAAAATAAGGCTAGTCCGTTATCAACTTGAAAAAGTGGCACCGAGTCGGTGC	GGTACCCAACACTCACCAAA	((((.(....(((..((...(((((((.((((....))))...)))))))..))..)))..).)))).((((....)))).((((((...))))))	-18.6	-0.9
Schwartz2019-PO1f	GTGGACTTGTTGGAACCACA	Y. lipolytica	W29	A	1638901	1638921	Cas9	3.24	Endogenous	GCCAGTGGACTTGTTGGAACCACATGGCTG	GTTTTAGAGCTAGAAATAGCAAGTTAAAATAAGGCTAGTCCGTTATCAACTTGAAAAAGTGGCACCGAGTCGGTGC	GTGGACTTGTTGGAACCACA	..(((((.(((.........(((((((.((((....))))...)))))))..))).))))).......((((....)))).((((((...))))))	-22.4	-4.4
Schwartz2019-PO1f	TTTCCGATCCATTCGTGGCG	Y. lipolytica	W29	A	1638417	1638437	Cas9	6.11982	Endogenous	TACTTTTCCGATCCATTCGTGGCGTGGAAG	GTTTTAGAGCTAGAAATAGCAAGTTAAAATAAGGCTAGTCCGTTATCAACTTGAAAAAGTGGCACCGAGTCGGTGC	TTTCCGATCCATTCGTGGCG	.....(((.......((((.(((((((.((((....))))...)))))))...)))).......))).((((....)))).((((((...))))))	-20.3	-1.5
Schwartz2019-PO1f	CGTGTCGAGACACCTCACGG	Y. lipolytica	W29	A	1639164	1639187	Cas9	3.89436	Endogenous	ACCTCGTGTCGAGACACCTCACGGTGGTAC	GTTTTAGAGCTAGAAATAGCAAGTTAAAATAAGGCTAGTCCGTTATCAACTTGAAAAAGTGGCACCGAGTCGGTGC	CGTGTCGAGACACCTCACGG	.((((....))))...(((((((((((.((((....))))...))))))).........)))).....((((....)))).((((((...))))))	-20	-3.5
Schwartz2019-PO1f	AAAAAAGCAAGAGATTACCG	Y. lipolytica	W29	A	1638760	1638783	Cas9	7.22463	Endogenous	GAGTAAAAAAGCAAGAGATTACCGAGGAGG	GTTTTAGAGCTAGAAATAGCAAGTTAAAATAAGGCTAGTCCGTTATCAACTTGAAAAAGTGGCACCGAGTCGGTGC	AAAAAAGCAAGAGATTACCG	............(((((((.(((((((.((((....))))...)))))))..)).)))))........((((....)))).((((((...))))))	-21.6	0
Schwartz2019-PO1f	ACCAGCATCTGCAGGTACCG	Y. lipolytica	W29	A	1642708	1642731	Cas9	3.09163	Endogenous	GTAGACCAGCATCTGCAGGTACCGGGGCAT	GTTTTAGAGCTAGAAATAGCAAGTTAAAATAAGGCTAGTCCGTTATCAACTTGAAAAAGTGGCACCGAGTCGGTGC	ACCAGCATCTGCAGGTACCG	(((.((....)).))).((.(((((((.((((....))))...)))))))..))..............((((....)))).((((((...))))))	-21.7	-4.1
Schwartz2019-PO1f	ACAACCTCACAATTGACGGC	Y. lipolytica	W29	A	1642655	1642675	Cas9	2.10191	Endogenous	ATCGACAACCTCACAATTGACGGCTGGATG	GTTTTAGAGCTAGAAATAGCAAGTTAAAATAAGGCTAGTCCGTTATCAACTTGAAAAAGTGGCACCGAGTCGGTGC	ACAACCTCACAATTGACGGC	..........(((.(((((((((((((.((((....))))...)))))))...))).))).)))....((((....)))).((((((...))))))	-20.5	-1.8
Schwartz2019-PO1f	ACATCCAGCCGTCAATTGTG	Y. lipolytica	W29	A	1642659	1642682	Cas9	5.05103	Endogenous	CCGTACATCCAGCCGTCAATTGTGAGGTTG	GTTTTAGAGCTAGAAATAGCAAGTTAAAATAAGGCTAGTCCGTTATCAACTTGAAAAAGTGGCACCGAGTCGGTGC	ACATCCAGCCGTCAATTGTG	......((((..........(((((((.((((....))))...)))))))..))))............((((....)))).((((((...))))))	-19.6	0
Schwartz2019-PO1f	CGCCAAGGTTGTCAAGTCCG	Y. lipolytica	W29	A	1642509	1642529	Cas9	-0.312069	Endogenous	CTTCCGCCAAGGTTGTCAAGTCCGAGGTGC	GTTTTAGAGCTAGAAATAGCAAGTTAAAATAAGGCTAGTCCGTTATCAACTTGAAAAAGTGGCACCGAGTCGGTGC	CGCCAAGGTTGTCAAGTCCG	.((((......((((((((.(((((((.((((....))))...)))))))..))..............)))))).....))))((((...))))..	-20.8	0
Schwartz2019-PO1f	AACGCTCTCCATCTCCTGAA	Y. lipolytica	W29	A	1642280	1642303	Cas9	5.41763	Endogenous	GCACAACGCTCTCCATCTCCTGAACGGAGA	GTTTTAGAGCTAGAAATAGCAAGTTAAAATAAGGCTAGTCCGTTATCAACTTGAAAAAGTGGCACCGAGTCGGTGC	AACGCTCTCCATCTCCTGAA	...(((((....((.....))....))))).........((((((...((((.(......).)))).))))))........((((((...))))))	-19.4	0
Schwartz2019-PO1f	ACGTCGTAGACAGGAACAAA	Y. lipolytica	W29	A	1642789	1642812	Cas9	4.40345	Endogenous	CAGCACGTCGTAGACAGGAACAAACGGAAC	GTTTTAGAGCTAGAAATAGCAAGTTAAAATAAGGCTAGTCCGTTATCAACTTGAAAAAGTGGCACCGAGTCGGTGC	ACGTCGTAGACAGGAACAAA	........(((.(((....(((((((..((((....)))).........)))))))..))))))....((((....)))).((((((...))))))	-19.2	-0.7
Schwartz2019-PO1f	GGTAGTTGAGAAACTGCTCG	Y. lipolytica	W29	A	1646034	1646054	Cas9	7.40082	Endogenous	TTGTGGTAGTTGAGAAACTGCTCGGGGCAG	GTTTTAGAGCTAGAAATAGCAAGTTAAAATAAGGCTAGTCCGTTATCAACTTGAAAAAGTGGCACCGAGTCGGTGC	GGTAGTTGAGAAACTGCTCG	...((((((...((((((..(((((((.((((....))))...)))))))..))).)))......))))))..........((((((...))))))	-23.5	-6.3
Schwartz2019-PO1f	GAGTTAGTGGTCTCTTGTGG	Y. lipolytica	W29	A	1646073	1646093	Cas9	0.0213248	Endogenous	ACCTGAGTTAGTGGTCTCTTGTGGGGGTTG	GTTTTAGAGCTAGAAATAGCAAGTTAAAATAAGGCTAGTCCGTTATCAACTTGAAAAAGTGGCACCGAGTCGGTGC	GAGTTAGTGGTCTCTTGTGG	..(.((((((.((...((..(((((((.((((....))))...)))))))...)).)).)))))).).((((....)))).((((((...))))))	-20.5	-1.8
Schwartz2019-PO1f	TTGAGAATCTTGATAAAGGT	Y. lipolytica	W29	A	1645931	1645951	Cas9	5.78643	Endogenous	GTCCTTGAGAATCTTGATAAAGGTGGGCAC	GTTTTAGAGCTAGAAATAGCAAGTTAAAATAAGGCTAGTCCGTTATCAACTTGAAAAAGTGGCACCGAGTCGGTGC	TTGAGAATCTTGATAAAGGT	..........((((((.((((((((((.((((....))))...))))))))........)).))))))((((....)))).((((((...))))))	-21.3	-1.6
Schwartz2019-PO1f	GTGGTAGTTGAGAAACTGCT	Y. lipolytica	W29	A	1646032	1646052	Cas9	7.62075	Endogenous	ATTTGTGGTAGTTGAGAAACTGCTCGGGGC	GTTTTAGAGCTAGAAATAGCAAGTTAAAATAAGGCTAGTCCGTTATCAACTTGAAAAAGTGGCACCGAGTCGGTGC	GTGGTAGTTGAGAAACTGCT	.....((((((...(((((((((((((.((((....))))...)))))))..))).)))......))))))..........((((((...))))))	-22.8	-6.4
Schwartz2019-PO1f	CGACGTGACCAAGTGTTTCG	Y. lipolytica	W29	A	1645992	1646015	Cas9	2.23007	Endogenous	CCGGCGACGTGACCAAGTGTTTCGAGGAGC	GTTTTAGAGCTAGAAATAGCAAGTTAAAATAAGGCTAGTCCGTTATCAACTTGAAAAAGTGGCACCGAGTCGGTGC	CGACGTGACCAAGTGTTTCG	.((((.(((..(((.((...(((((((.((((....))))...))))))))).))).)))))))....((((....)))).((((((...))))))	-24.4	-0.8
Schwartz2019-PO1f	TTCCTGCTCCTCGAAACACT	Y. lipolytica	W29	A	1645984	1646004	Cas9	-1.17877	Endogenous	GCTTTTCCTGCTCCTCGAAACACTTGGTCA	GTTTTAGAGCTAGAAATAGCAAGTTAAAATAAGGCTAGTCCGTTATCAACTTGAAAAAGTGGCACCGAGTCGGTGC	TTCCTGCTCCTCGAAACACT	(((..((((...(((((...))))).))))..)))....((((((...((((.(......).)))).))))))........((((((...))))))	-21.9	0
Schwartz2019-PO1f	GGAGTATGTGGCCAACAAGG	Y. lipolytica	W29	A	1646659	1646679	Cas9	6.53511	Endogenous	CAGTGGAGTATGTGGCCAACAAGGCGGACG	GTTTTAGAGCTAGAAATAGCAAGTTAAAATAAGGCTAGTCCGTTATCAACTTGAAAAAGTGGCACCGAGTCGGTGC	GGAGTATGTGGCCAACAAGG	(((.(....((((.......(((((((.((((....))))...)))))))..))))).))).......((((....)))).((((((...))))))	-22.1	-0.4
Schwartz2019-PO1f	AGAAGTTGAGCAGGTCCACG	Y. lipolytica	W29	A	1646830	1646853	Cas9	1.96981	Endogenous	AAGGAGAAGTTGAGCAGGTCCACGAGGAAA	GTTTTAGAGCTAGAAATAGCAAGTTAAAATAAGGCTAGTCCGTTATCAACTTGAAAAAGTGGCACCGAGTCGGTGC	AGAAGTTGAGCAGGTCCACG	..(((((((...((.(...(((((((..((((....)))).........))))))).).))....))))))).........((((((...))))))	-23.8	-0.2
Schwartz2019-PO1f	GCTCAACTTCTCCTTCTGGT	Y. lipolytica	W29	A	1646842	1646862	Cas9	6.74446	Endogenous	ACCTGCTCAACTTCTCCTTCTGGTCGGACA	GTTTTAGAGCTAGAAATAGCAAGTTAAAATAAGGCTAGTCCGTTATCAACTTGAAAAAGTGGCACCGAGTCGGTGC	GCTCAACTTCTCCTTCTGGT	....(((((((..(((((((........)))))))..)).)))))...((((.(......).))))..((((....)))).((((((...))))))	-21.1	-0.5
Schwartz2019-PO1f	CGTCGACTGGATTTTCCTCG	Y. lipolytica	W29	A	1646815	1646835	Cas9	5.9238	Endogenous	CCACCGTCGACTGGATTTTCCTCGTGGACC	GTTTTAGAGCTAGAAATAGCAAGTTAAAATAAGGCTAGTCCGTTATCAACTTGAAAAAGTGGCACCGAGTCGGTGC	CGTCGACTGGATTTTCCTCG	.(..(((.(((((..(((..(((((((.((((....))))...))))))).)))..))))))))..).((((....)))).((((((...))))))	-27	-1.4
Schwartz2019-PO1f	GTAGGCGACGGCAAAACGCT	Y. lipolytica	W29	A	1646898	1646921	Cas9	2.34972	Endogenous	CGTTGTAGGCGACGGCAAAACGCTGGGAAG	GTTTTAGAGCTAGAAATAGCAAGTTAAAATAAGGCTAGTCCGTTATCAACTTGAAAAAGTGGCACCGAGTCGGTGC	GTAGGCGACGGCAAAACGCT	...((.(((((.....(..((((((((.((((....))))...))))))))..).....))))).)).((((....)))).((((((...))))))	-23.6	-2.4
Schwartz2019-PO1f	TGACCCCCAAAACCAAAGAT	Y. lipolytica	W29	A	1646787	1646807	Cas9	-1.70911	Endogenous	GAACTGACCCCCAAAACCAAAGATCGGGCC	GTTTTAGAGCTAGAAATAGCAAGTTAAAATAAGGCTAGTCCGTTATCAACTTGAAAAAGTGGCACCGAGTCGGTGC	TGACCCCCAAAACCAAAGAT	...................((((((((.((((....))))...)))))))).................((((....)))).((((((...))))))	-16.4	0
Schwartz2019-PO1f	AATAGGGTGGAAGAGTCGAC	Y. lipolytica	W29	A	1648820	1648843	Cas9	-1.08389	Endogenous	GACCAATAGGGTGGAAGAGTCGACCGGGAA	GTTTTAGAGCTAGAAATAGCAAGTTAAAATAAGGCTAGTCCGTTATCAACTTGAAAAAGTGGCACCGAGTCGGTGC	AATAGGGTGGAAGAGTCGAC	........(((..((((...(((((((.((((....))))...)))))))..))))..))).......((((....)))).((((((...))))))	-24.9	-0.7
Schwartz2019-PO1f	GGTCGACTCTTCCACCCTAT	Y. lipolytica	W29	A	1648822	1648842	Cas9	6.67591	Endogenous	TCCCGGTCGACTCTTCCACCCTATTGGTCC	GTTTTAGAGCTAGAAATAGCAAGTTAAAATAAGGCTAGTCCGTTATCAACTTGAAAAAGTGGCACCGAGTCGGTGC	GGTCGACTCTTCCACCCTAT	..(((((((..(((((((.((((((((.((((....))))...)))))))))))........................))))....)))))))...	-20.6	-2.1
Schwartz2019-PO1f	ACTGATGTCGTTTTCGGGGG	Y. lipolytica	W29	A	1648775	1648795	Cas9	-1.49696	Endogenous	CGAGACTGATGTCGTTTTCGGGGGCGGTCA	GTTTTAGAGCTAGAAATAGCAAGTTAAAATAAGGCTAGTCCGTTATCAACTTGAAAAAGTGGCACCGAGTCGGTGC	ACTGATGTCGTTTTCGGGGG	..(((((.......((((.(((((((..((((....)))).........)))))))..)))).)))))((((....)))).((((((...))))))	-20.4	-3.2
Schwartz2019-PO1f	TCTCCCGTCTAGGCACATTG	Y. lipolytica	W29	A	1648615	1648638	Cas9	7.61616	Endogenous	AGCATCTCCCGTCTAGGCACATTGTGGAAC	GTTTTAGAGCTAGAAATAGCAAGTTAAAATAAGGCTAGTCCGTTATCAACTTGAAAAAGTGGCACCGAGTCGGTGC	TCTCCCGTCTAGGCACATTG	.....((.((((.(......(((((((.((((....))))...)))))))..).))))..))......((((....)))).((((((...))))))	-20.2	-0.6
Schwartz2019-PO1f	TCTTCTGTTGGTGCGGTCCG	Y. lipolytica	W29	A	1648726	1648746	Cas9	1.12882	Endogenous	TTTGTCTTCTGTTGGTGCGGTCCGAGGCCG	GTTTTAGAGCTAGAAATAGCAAGTTAAAATAAGGCTAGTCCGTTATCAACTTGAAAAAGTGGCACCGAGTCGGTGC	TCTTCTGTTGGTGCGGTCCG	..(((.((((((((((.(.(((((((..((((....)))).........))))))).).))).)))))))..)))......((((((...))))))	-28.2	-2
Schwartz2019-PO1f	TGTGGAACTGGTCGAGCAGA	Y. lipolytica	W29	A	1648597	1648620	Cas9	-1.26633	Endogenous	ACATTGTGGAACTGGTCGAGCAGAGGGGGC	GTTTTAGAGCTAGAAATAGCAAGTTAAAATAAGGCTAGTCCGTTATCAACTTGAAAAAGTGGCACCGAGTCGGTGC	TGTGGAACTGGTCGAGCAGA	...(((.((((((.......(((((((.((((....))))...)))))))..))))))))).......((((....)))).((((((...))))))	-24.8	-2.1
Schwartz2019-PO1f	GCTTTCGGTCCGAAAGAGAA	Y. lipolytica	W29	A	1649742	1649762	Cas9	5.19072	Endogenous	AAGGGCTTTCGGTCCGAAAGAGAAGGGATA	GTTTTAGAGCTAGAAATAGCAAGTTAAAATAAGGCTAGTCCGTTATCAACTTGAAAAAGTGGCACCGAGTCGGTGC	GCTTTCGGTCCGAAAGAGAA	.((((((...))))))....(((((((.((((....))))...)))))))..................((((....)))).((((((...))))))	-20.2	-4.6
Schwartz2019-PO1f	GCATAACAAGCATCAACCAG	Y. lipolytica	W29	A	1649792	1649812	Cas9	0.665573	Endogenous	AGAGGCATAACAAGCATCAACCAGCGGCAT	GTTTTAGAGCTAGAAATAGCAAGTTAAAATAAGGCTAGTCCGTTATCAACTTGAAAAAGTGGCACCGAGTCGGTGC	GCATAACAAGCATCAACCAG	.........(((((.((..(((......((((.......((((((...((((.(......).)))).))))))......)))))))..)).)))))	-18.7	-0.6
Schwartz2019-PO1f	TGTGTTGATGAGCATGAGAG	Y. lipolytica	W29	A	1649770	1649790	Cas9	7.01096	Endogenous	TAGTTGTGTTGATGAGCATGAGAGAGGCAT	GTTTTAGAGCTAGAAATAGCAAGTTAAAATAAGGCTAGTCCGTTATCAACTTGAAAAAGTGGCACCGAGTCGGTGC	TGTGTTGATGAGCATGAGAG	...((((((((....((..(((((((..((((....)))).........)))))))..))..))))))))...........((((((...))))))	-24	-2.8
Schwartz2019-PO1f	ACAGTTTACTTACTGAGCAA	Y. lipolytica	W29	A	1649719	1649739	Cas9	1.38576	Endogenous	GGCAACAGTTTACTTACTGAGCAAAGGGCT	GTTTTAGAGCTAGAAATAGCAAGTTAAAATAAGGCTAGTCCGTTATCAACTTGAAAAAGTGGCACCGAGTCGGTGC	ACAGTTTACTTACTGAGCAA	.((((......))))(((..(((((((.((((....))))...)))))))...)))............((((....)))).((((((...))))))	-21.4	-3
Schwartz2019-PO1f	GCCAGCAGTCTGGAGAAGCC	Y. lipolytica	W29	A	1649695	1649718	Cas9	4.03022	Endogenous	TGTTGCCAGCAGTCTGGAGAAGCCTGGTTG	GTTTTAGAGCTAGAAATAGCAAGTTAAAATAAGGCTAGTCCGTTATCAACTTGAAAAAGTGGCACCGAGTCGGTGC	GCCAGCAGTCTGGAGAAGCC	..........((((..(((((((((((.((((....))))...)))))))..))))..))))......((((....)))).((((((...))))))	-27	-3.7
Schwartz2019-PO1f	TATCTGGGTTTCCCACGCCG	Y. lipolytica	W29	A	1650088	1650108	Cas9	6.90174	Endogenous	GTGGTATCTGGGTTTCCCACGCCGAGGTAC	GTTTTAGAGCTAGAAATAGCAAGTTAAAATAAGGCTAGTCCGTTATCAACTTGAAAAAGTGGCACCGAGTCGGTGC	TATCTGGGTTTCCCACGCCG	....((((...)))).(((.(((((((.((((....))))...)))))))..))).............((((....)))).((((((...))))))	-24.8	-3.5
Schwartz2019-PO1f	TGTGTGAAAGAACTCCGGGA	Y. lipolytica	W29	A	1650007	1650027	Cas9	5.48505	Endogenous	GACATGTGTGAAAGAACTCCGGGATGGCCA	GTTTTAGAGCTAGAAATAGCAAGTTAAAATAAGGCTAGTCCGTTATCAACTTGAAAAAGTGGCACCGAGTCGGTGC	TGTGTGAAAGAACTCCGGGA	........(((((((...)))))))...((((....))))(((((...((((.(......).)))).))))).........((((((...))))))	-19.2	0
Schwartz2019-PO1f	ACAGTCCCGGTACCTCGGCG	Y. lipolytica	W29	A	1650100	1650123	Cas9	3.61891	Endogenous	TCTCACAGTCCCGGTACCTCGGCGTGGGAA	GTTTTAGAGCTAGAAATAGCAAGTTAAAATAAGGCTAGTCCGTTATCAACTTGAAAAAGTGGCACCGAGTCGGTGC	ACAGTCCCGGTACCTCGGCG	.......(((.((...(((.(((((((.((((....))))...)))))))...))).)))))......((((....)))).((((((...))))))	-22.1	-2.6
Schwartz2019-PO1f	CTGTCGCCATTTTCATGCTT	Y. lipolytica	W29	A	1649907	1649927	Cas9	-3.42893	Endogenous	TCATCTGTCGCCATTTTCATGCTTCGGTTG	GTTTTAGAGCTAGAAATAGCAAGTTAAAATAAGGCTAGTCCGTTATCAACTTGAAAAAGTGGCACCGAGTCGGTGC	CTGTCGCCATTTTCATGCTT	....(((..((((((..((((((((((.((((....))))...))))))))))..................)))))).)))((((((...))))))	-21.6	0
Schwartz2019-PO1f	AGACATGTGTGAAAGAACTC	Y. lipolytica	W29	A	1650002	1650022	Cas9	-0.0642978	Endogenous	CCAGAGACATGTGTGAAAGAACTCCGGGAT	GTTTTAGAGCTAGAAATAGCAAGTTAAAATAAGGCTAGTCCGTTATCAACTTGAAAAAGTGGCACCGAGTCGGTGC	AGACATGTGTGAAAGAACTC	........(.((.....((.(((((((.((((....))))...))))))).)).....))).......((((....)))).((((((...))))))	-17.3	0
Schwartz2019-PO1f	TCCGGGATGGCCAATGTACG	Y. lipolytica	W29	A	1650020	1650040	Cas9	6.08141	Endogenous	GAACTCCGGGATGGCCAATGTACGAGGCAT	GTTTTAGAGCTAGAAATAGCAAGTTAAAATAAGGCTAGTCCGTTATCAACTTGAAAAAGTGGCACCGAGTCGGTGC	TCCGGGATGGCCAATGTACG	..((((.(((((........(((((((.((((....))))...)))))))..))))).))))......((((....)))).((((((...))))))	-25.8	-1.3
Schwartz2019-PO1f	GTTGACATAGAGCATCCACG	Y. lipolytica	W29	A	1651797	1651820	Cas9	6.13532	Endogenous	CGTCGTTGACATAGAGCATCCACGAGGACG	GTTTTAGAGCTAGAAATAGCAAGTTAAAATAAGGCTAGTCCGTTATCAACTTGAAAAAGTGGCACCGAGTCGGTGC	GTTGACATAGAGCATCCACG	(((((.((.((....((...(((((((.((((....))))...)))))))..))....)).))..)))))...........((((((...))))))	-19.6	-0.3
Schwartz2019-PO1f	GCTCTATGAGAATCTTCACG	Y. lipolytica	W29	A	1651591	1651614	Cas9	7.63263	Endogenous	AAGAGCTCTATGAGAATCTTCACGAGGGTG	GTTTTAGAGCTAGAAATAGCAAGTTAAAATAAGGCTAGTCCGTTATCAACTTGAAAAAGTGGCACCGAGTCGGTGC	GCTCTATGAGAATCTTCACG	((((((...(((((.....))))))))))).........((((((...((((.(......).)))).))))))........((((((...))))))	-22.9	-0.4
Schwartz2019-PO1f	AGATGAGTCTGGACACCAAG	Y. lipolytica	W29	A	1652605	1652628	Cas9	6.56364	Endogenous	CGGTAGATGAGTCTGGACACCAAGGGGAAG	GTTTTAGAGCTAGAAATAGCAAGTTAAAATAAGGCTAGTCCGTTATCAACTTGAAAAAGTGGCACCGAGTCGGTGC	AGATGAGTCTGGACACCAAG	.(((((...(((((.((...(((((((.((((....))))...)))))))..))...)))))))))).((((....)))).((((((...))))))	-25.7	-0.5
Schwartz2019-PO1f	TATCCCTTCGACAGTGAAGG	Y. lipolytica	W29	A	1652786	1652806	Cas9	1.01304	Endogenous	TATATATCCCTTCGACAGTGAAGGCGGAGA	GTTTTAGAGCTAGAAATAGCAAGTTAAAATAAGGCTAGTCCGTTATCAACTTGAAAAAGTGGCACCGAGTCGGTGC	TATCCCTTCGACAGTGAAGG	...((((((......)))))).......((((....))))(((((...((((.(......).)))).))))).........((((((...))))))	-23.4	-5.1
Schwartz2019-PO1f	GGAAGGTGTCCCCAACTACG	Y. lipolytica	W29	A	1652173	1652193	Cas9	7.5345	Endogenous	GGGAGGAAGGTGTCCCCAACTACGAGGCTG	GTTTTAGAGCTAGAAATAGCAAGTTAAAATAAGGCTAGTCCGTTATCAACTTGAAAAAGTGGCACCGAGTCGGTGC	GGAAGGTGTCCCCAACTACG	(((....(((..........(((((((.((((....))))...)))))))..)))...))).......((((....)))).((((((...))))))	-18.9	-1.1
Schwartz2019-PO1f	TGGATGCTCTATGTCAACGA	Y. lipolytica	W29	A	1651802	1651822	Cas9	-0.91002	Endogenous	CTCGTGGATGCTCTATGTCAACGACGGCAA	GTTTTAGAGCTAGAAATAGCAAGTTAAAATAAGGCTAGTCCGTTATCAACTTGAAAAAGTGGCACCGAGTCGGTGC	TGGATGCTCTATGTCAACGA	.....((((((.............)))))).........((((((...((((.(......).)))).))))))........((((((...))))))	-20.7	0
Schwartz2019-PO1f	GGAATGCCGTAGATACTAAG	Y. lipolytica	W29	A	1659087	1659110	Cas9	5.49765	Endogenous	CTCGGGAATGCCGTAGATACTAAGAGGAAA	GTTTTAGAGCTAGAAATAGCAAGTTAAAATAAGGCTAGTCCGTTATCAACTTGAAAAAGTGGCACCGAGTCGGTGC	GGAATGCCGTAGATACTAAG	(((..(((............(((((((.((((....))))...)))))))..)))...))).......((((....)))).((((((...))))))	-21.4	-0.7
Schwartz2019-PO1f	TATCACGTCTGAGAATTCGG	Y. lipolytica	W29	A	1659045	1659065	Cas9	5.4182	Endogenous	TCACTATCACGTCTGAGAATTCGGAGGTGT	GTTTTAGAGCTAGAAATAGCAAGTTAAAATAAGGCTAGTCCGTTATCAACTTGAAAAAGTGGCACCGAGTCGGTGC	TATCACGTCTGAGAATTCGG	...(((.(((((((.......)))))))((((....))))(((((...((((.(......).)))).)))))......)))((((((...))))))	-19.4	-0.9
Schwartz2019-PO1f	AACTGGCCTCTGAAGTTCGT	Y. lipolytica	W29	A	1659223	1659246	Cas9	-1.66471	Endogenous	TCTAAACTGGCCTCTGAAGTTCGTGGGAAT	GTTTTAGAGCTAGAAATAGCAAGTTAAAATAAGGCTAGTCCGTTATCAACTTGAAAAAGTGGCACCGAGTCGGTGC	AACTGGCCTCTGAAGTTCGT	.((((((((..........((((((((.((((....))))...)))))))))))))))).........((((....)))).((((((...))))))	-26.6	0
Schwartz2019-PO1f	TGCCGATCAACAGTATGTAT	Y. lipolytica	W29	A	1659131	1659154	Cas9	6.41978	Endogenous	TTCTTGCCGATCAACAGTATGTATCGGGTG	GTTTTAGAGCTAGAAATAGCAAGTTAAAATAAGGCTAGTCCGTTATCAACTTGAAAAAGTGGCACCGAGTCGGTGC	TGCCGATCAACAGTATGTAT	....(((.(((.(...((.((((((((.((((....))))...))))))))..))....).)))))).((((....)))).((((((...))))))	-19.6	0
Schwartz2019-PO1f	TAGATACTAAGAGGAAAGTG	Y. lipolytica	W29	A	1659078	1659101	Cas9	4.06921	Endogenous	GCCGTAGATACTAAGAGGAAAGTGTGGATC	GTTTTAGAGCTAGAAATAGCAAGTTAAAATAAGGCTAGTCCGTTATCAACTTGAAAAAGTGGCACCGAGTCGGTGC	TAGATACTAAGAGGAAAGTG	..((((....(.(((.(((.(((((((.((((....))))...)))))))...)))..))).))))).((((....)))).((((((...))))))	-19.9	-0.1
Schwartz2019-PO1f	GCCATTCCCACGAACTTCAG	Y. lipolytica	W29	A	1659217	1659237	Cas9	4.99474	Endogenous	CGTGGCCATTCCCACGAACTTCAGAGGCCA	GTTTTAGAGCTAGAAATAGCAAGTTAAAATAAGGCTAGTCCGTTATCAACTTGAAAAAGTGGCACCGAGTCGGTGC	GCCATTCCCACGAACTTCAG	.......((((....((((((((....(((..((..((((.............)))).)).)))...))))))))...))))(((((...))))).	-21.5	0
Schwartz2019-PO1f	GGAGGAGCCAAAATCCGCCG	Y. lipolytica	W29	A	1661322	1661345	Cas9	5.57913	Endogenous	GACCGGAGGAGCCAAAATCCGCCGGGGTGA	GTTTTAGAGCTAGAAATAGCAAGTTAAAATAAGGCTAGTCCGTTATCAACTTGAAAAAGTGGCACCGAGTCGGTGC	GGAGGAGCCAAAATCCGCCG	(((..((((((((((....))))))...((((....))))............))))..))).......((((....)))).((((((...))))))	-24.7	-6
Schwartz2019-PO1f	ATAGAGACGACACTCTTGCG	Y. lipolytica	W29	A	1661500	1661523	Cas9	3.57655	Endogenous	GTCTATAGAGACGACACTCTTGCGCGGGGA	GTTTTAGAGCTAGAAATAGCAAGTTAAAATAAGGCTAGTCCGTTATCAACTTGAAAAAGTGGCACCGAGTCGGTGC	ATAGAGACGACACTCTTGCG	.....((.(((...((.((.(((((((.((((....))))...)))))))...)).))...))).)).((((....)))).((((((...))))))	-20.5	-2.3
Schwartz2019-PO1f	CCTGTCTCTGATAGACCCCA	Y. lipolytica	W29	A	1661448	1661471	Cas9	6.79329	Endogenous	ACGTCCTGTCTCTGATAGACCCCAGGGGCG	GTTTTAGAGCTAGAAATAGCAAGTTAAAATAAGGCTAGTCCGTTATCAACTTGAAAAAGTGGCACCGAGTCGGTGC	CCTGTCTCTGATAGACCCCA	........((((((((((..(((((((.((((....))))...)))))))..))...)))...)))))((((....)))).((((((...))))))	-21.9	-3
Schwartz2019-PO1f	GTACCAGCAAGTTTTTGCAC	Y. lipolytica	W29	A	1661619	1661639	Cas9	4.54935	Endogenous	CCGAGTACCAGCAAGTTTTTGCACCGGCTA	GTTTTAGAGCTAGAAATAGCAAGTTAAAATAAGGCTAGTCCGTTATCAACTTGAAAAAGTGGCACCGAGTCGGTGC	GTACCAGCAAGTTTTTGCAC	(((((.((((....))))..(((((((.((((....))))...)))))))..((((.((((.......((((....)))))).))..)))))))))	-19	-2.8
Schwartz2019-PO1f	ACCTTCGCTTTTCACCCCGG	Y. lipolytica	W29	A	1661308	1661328	Cas9	-0.587327	Endogenous	TCGTACCTTCGCTTTTCACCCCGGCGGATT	GTTTTAGAGCTAGAAATAGCAAGTTAAAATAAGGCTAGTCCGTTATCAACTTGAAAAAGTGGCACCGAGTCGGTGC	ACCTTCGCTTTTCACCCCGG	.....(((((((.(((...)))......((((....))))(((((...((((.(......).)))).)))))..)))))))((((((...))))))	-19.5	0
Schwartz2019-PO1f	CGTACCTTCGCTTTTCACCC	Y. lipolytica	W29	A	1661305	1661325	Cas9	1.8308	Endogenous	ACGTCGTACCTTCGCTTTTCACCCCGGCGG	GTTTTAGAGCTAGAAATAGCAAGTTAAAATAAGGCTAGTCCGTTATCAACTTGAAAAAGTGGCACCGAGTCGGTGC	CGTACCTTCGCTTTTCACCC	........(((((((((((.(((((((.((((....))))...)))))))..)).................)).)))))))((((((...))))))	-18.6	0
Schwartz2019-PO1f	GCAGTCGAGCTTGTGCACGG	Y. lipolytica	W29	A	1664356	1664376	Cas9	0.825841	Endogenous	GCTGGCAGTCGAGCTTGTGCACGGAGGCAA	GTTTTAGAGCTAGAAATAGCAAGTTAAAATAAGGCTAGTCCGTTATCAACTTGAAAAAGTGGCACCGAGTCGGTGC	GCAGTCGAGCTTGTGCACGG	....(((((.(((...(((((((((((.((((....))))...))))))).........))))...)))))))).......((((((...))))))	-22.8	-2.9
Schwartz2019-PO1f	TGAAGGAGCCCACCTCGGCG	Y. lipolytica	W29	A	1664400	1664423	Cas9	-1.87756	Endogenous	GAAATGAAGGAGCCCACCTCGGCGCGGGTC	GTTTTAGAGCTAGAAATAGCAAGTTAAAATAAGGCTAGTCCGTTATCAACTTGAAAAAGTGGCACCGAGTCGGTGC	TGAAGGAGCCCACCTCGGCG	....((((((......))).(((((((.((((....))))...)))))))........))).......((((....)))).((((((...))))))	-20.3	-3.8
Schwartz2019-PO1f	CTGGCAGTCGAGCTTGTGCA	Y. lipolytica	W29	A	1664353	1664373	Cas9	0.709692	Endogenous	GTCGCTGGCAGTCGAGCTTGTGCACGGAGG	GTTTTAGAGCTAGAAATAGCAAGTTAAAATAAGGCTAGTCCGTTATCAACTTGAAAAAGTGGCACCGAGTCGGTGC	CTGGCAGTCGAGCTTGTGCA	(((((.....(((((((....(((((....)))))...)))))))........)))))..........((((....)))).((((((...))))))	-22.6	-1.6
Schwartz2019-PO1f	CCGTCGTCCGAGTTGTTGAT	Y. lipolytica	W29	A	1664263	1664286	Cas9	5.60074	Endogenous	CCAGCCGTCGTCCGAGTTGTTGATGGGCAC	GTTTTAGAGCTAGAAATAGCAAGTTAAAATAAGGCTAGTCCGTTATCAACTTGAAAAAGTGGCACCGAGTCGGTGC	CCGTCGTCCGAGTTGTTGAT	........(((((((.(((((((((((.((((....))))...))))))...........))))).)))))))........((((((...))))))	-22.3	0
Schwartz2019-PO1f	CGCGTCCGACAGATTGACGG	Y. lipolytica	W29	A	1664462	1664485	Cas9	5.21878	Endogenous	CCACCGCGTCCGACAGATTGACGGCGGTGG	GTTTTAGAGCTAGAAATAGCAAGTTAAAATAAGGCTAGTCCGTTATCAACTTGAAAAAGTGGCACCGAGTCGGTGC	CGCGTCCGACAGATTGACGG	.(((.(((((.(((.((((((((((((.((((....))))...))))))).........)))))))).((((....))))........))))))))	-22.2	-2.8
Schwartz2019-PO1f	TCAACAACTCGGACGACGGC	Y. lipolytica	W29	A	1664267	1664287	Cas9	4.45957	Endogenous	CCCATCAACAACTCGGACGACGGCTGGAAG	GTTTTAGAGCTAGAAATAGCAAGTTAAAATAAGGCTAGTCCGTTATCAACTTGAAAAAGTGGCACCGAGTCGGTGC	TCAACAACTCGGACGACGGC	.........(((((...((((((((((.((((....))))...)))))))...))).)))))......((((....)))).((((((...))))))	-24.9	-0.9
Schwartz2019-PO1f	CGTGGATGTTTGTCTCCGGA	Y. lipolytica	W29	A	1668041	1668061	Cas9	6.06383	Endogenous	ACTGCGTGGATGTTTGTCTCCGGAGGGTCG	GTTTTAGAGCTAGAAATAGCAAGTTAAAATAAGGCTAGTCCGTTATCAACTTGAAAAAGTGGCACCGAGTCGGTGC	CGTGGATGTTTGTCTCCGGA	...((((....((((.....(((((((.((((....))))...))))))).))))..)))).......((((....)))).((((((...))))))	-21.7	-3.1
Schwartz2019-PO1f	ACGGTCAGAGACAGTCCGAC	Y. lipolytica	W29	A	1667919	1667939	Cas9	1.76711	Endogenous	GGCAACGGTCAGAGACAGTCCGACCGGTCG	GTTTTAGAGCTAGAAATAGCAAGTTAAAATAAGGCTAGTCCGTTATCAACTTGAAAAAGTGGCACCGAGTCGGTGC	ACGGTCAGAGACAGTCCGAC	..(((.(..(((((.((...(((((((.((((....))))...)))))))..)))).)))..).))).((((....)))).((((((...))))))	-23.1	-2.9
Schwartz2019-PO1f	CTCGCAACTGAGCCGAAGAA	Y. lipolytica	W29	A	1667745	1667765	Cas9	3.46975	Endogenous	CAGCCTCGCAACTGAGCCGAAGAAGGGTCT	GTTTTAGAGCTAGAAATAGCAAGTTAAAATAAGGCTAGTCCGTTATCAACTTGAAAAAGTGGCACCGAGTCGGTGC	CTCGCAACTGAGCCGAAGAA	......(((.((((......(((((((.((((....))))...)))))))..))))))).........((((....)))).((((((...))))))	-21.5	-1
Schwartz2019-PO1f	AATGTATACAAAGAAACGAC	Y. lipolytica	W29	A	1667938	1667961	Cas9	2.36038	Endogenous	GCAAAATGTATACAAAGAAACGACCGGTCG	GTTTTAGAGCTAGAAATAGCAAGTTAAAATAAGGCTAGTCCGTTATCAACTTGAAAAAGTGGCACCGAGTCGGTGC	AATGTATACAAAGAAACGAC	............(((((((((((((((.((((....))))...))))))).......)).)))).)).((((....)))).((((((...))))))	-17.3	0
Schwartz2019-PO1f	CTCCGCCATGAGCTTGTACA	Y. lipolytica	W29	A	1667985	1668005	Cas9	5.3733	Endogenous	GCATCTCCGCCATGAGCTTGTACAGGGTGT	GTTTTAGAGCTAGAAATAGCAAGTTAAAATAAGGCTAGTCCGTTATCAACTTGAAAAAGTGGCACCGAGTCGGTGC	CTCCGCCATGAGCTTGTACA	.......(((.(((.((...(((((((.((((....))))...)))))))...)).))).))).....((((....)))).((((((...))))))	-20.1	-0.3
Schwartz2019-PO1f	GATATACTCCGAGACAGCTC	Y. lipolytica	W29	A	1667661	1667681	Cas9	0.838536	Endogenous	TCAGGATATACTCCGAGACAGCTCCGGCAA	GTTTTAGAGCTAGAAATAGCAAGTTAAAATAAGGCTAGTCCGTTATCAACTTGAAAAAGTGGCACCGAGTCGGTGC	GATATACTCCGAGACAGCTC	((((.....((.(((((((.(((((((.((((....))))...)))))))..)))).))))).)))).((((....)))).((((((...))))))	-25.2	-0.5
Schwartz2019-PO1f	CAGATACGTCCGTCACAACA	Y. lipolytica	W29	A	1671592	1671615	Cas9	7.70126	Endogenous	CTCTCAGATACGTCCGTCACAACACGGGCG	GTTTTAGAGCTAGAAATAGCAAGTTAAAATAAGGCTAGTCCGTTATCAACTTGAAAAAGTGGCACCGAGTCGGTGC	CAGATACGTCCGTCACAACA	..((((((..(.........(((((((.((((....))))...))))))).......)..)).)))).((((....)))).((((((...))))))	-17.3	-0.2
Schwartz2019-PO1f	CTTCAGGTCCAGGGACAGAA	Y. lipolytica	W29	A	1671621	1671641	Cas9	5.823	Endogenous	AGTGCTTCAGGTCCAGGGACAGAAGGGGTG	GTTTTAGAGCTAGAAATAGCAAGTTAAAATAAGGCTAGTCCGTTATCAACTTGAAAAAGTGGCACCGAGTCGGTGC	CTTCAGGTCCAGGGACAGAA	.(((((((..(.((((((..(((((((.((((....))))...)))))))....)).)))).).....)))))))......((((((...))))))	-25.5	-1.8
Schwartz2019-PO1f	AACCACAATGTGTTCAGACG	Y. lipolytica	W29	A	1673540	1673560	Cas9	5.15016	Endogenous	GAACAACCACAATGTGTTCAGACGCGGTCA	GTTTTAGAGCTAGAAATAGCAAGTTAAAATAAGGCTAGTCCGTTATCAACTTGAAAAAGTGGCACCGAGTCGGTGC	AACCACAATGTGTTCAGACG	................(((((((((((.((((....))))...))))))..........)))))....((((....)))).((((((...))))))	-18	0
Schwartz2019-PO1f	TCGACAAAAGTCACATTCAG	Y. lipolytica	W29	A	1671662	1671682	Cas9	7.05705	Endogenous	AAGCTCGACAAAAGTCACATTCAGAGGCGT	GTTTTAGAGCTAGAAATAGCAAGTTAAAATAAGGCTAGTCCGTTATCAACTTGAAAAAGTGGCACCGAGTCGGTGC	TCGACAAAAGTCACATTCAG	(((((....(((((.((((((((....(((..((..((((.............)))).)).)))...))))))))...))))).....)))))...	-20.8	-2
Schwartz2019-PO1f	TTCAGGTCCAGGGACAGAAG	Y. lipolytica	W29	A	1671622	1671642	Cas9	3.12211	Endogenous	GTGCTTCAGGTCCAGGGACAGAAGGGGTGT	GTTTTAGAGCTAGAAATAGCAAGTTAAAATAAGGCTAGTCCGTTATCAACTTGAAAAAGTGGCACCGAGTCGGTGC	TTCAGGTCCAGGGACAGAAG	(((((((..(.((((((...(((((((.((((....))))...)))))))....)).)))).).....)))))))......((((((...))))))	-26.6	-2.5
Schwartz2019-PO1f	GCTTCAGGTCCAGGGACAGA	Y. lipolytica	W29	A	1671620	1671640	Cas9	4.14248	Endogenous	GAGTGCTTCAGGTCCAGGGACAGAAGGGGT	GTTTTAGAGCTAGAAATAGCAAGTTAAAATAAGGCTAGTCCGTTATCAACTTGAAAAAGTGGCACCGAGTCGGTGC	GCTTCAGGTCCAGGGACAGA	..(((((((..(.((((..(((((((..((((....)))).........))))))).)))).).....)))))))......((((((...))))))	-25.9	-1.4
Schwartz2019-PO1f	GTGTACGGAGAGGAGTACCG	Y. lipolytica	W29	A	1674362	1674385	Cas9	-1.47525	Endogenous	AAAGGTGTACGGAGAGGAGTACCGAGGCAC	GTTTTAGAGCTAGAAATAGCAAGTTAAAATAAGGCTAGTCCGTTATCAACTTGAAAAAGTGGCACCGAGTCGGTGC	GTGTACGGAGAGGAGTACCG	(...(((((....(((....(((((((.((((....))))...)))))))...)))..)))))...).((((....)))).((((((...))))))	-24.9	-3.7
Schwartz2019-PO1f	TCAGGCCTTCACCACAGCCG	Y. lipolytica	W29	A	1674743	1674766	Cas9	-3.08574	Endogenous	CATCTCAGGCCTTCACCACAGCCGCGGCTC	GTTTTAGAGCTAGAAATAGCAAGTTAAAATAAGGCTAGTCCGTTATCAACTTGAAAAAGTGGCACCGAGTCGGTGC	TCAGGCCTTCACCACAGCCG	(((((.....((.((((((.(((((((.((((....))))...)))))))..)))).))..))......))))).......((((((...))))))	-23.6	-2.6
Schwartz2019-PO1f	AAAGTGGTGGTGACTCTACG	Y. lipolytica	W29	A	1674482	1674505	Cas9	6.75803	Endogenous	AGGAAAAGTGGTGGTGACTCTACGAGGAGG	GTTTTAGAGCTAGAAATAGCAAGTTAAAATAAGGCTAGTCCGTTATCAACTTGAAAAAGTGGCACCGAGTCGGTGC	AAAGTGGTGGTGACTCTACG	.(((((((((.((((...(.(((((((.((((....))))...)))))))..)...))))..))))).)))).........((((((...))))))	-22	-3.7
Schwartz2019-PO1f	CGTAAGTGTCCTGAAGCACC	Y. lipolytica	W29	A	1674411	1674431	Cas9	6.10503	Endogenous	TTTTCGTAAGTGTCCTGAAGCACCAGGTTG	GTTTTAGAGCTAGAAATAGCAAGTTAAAATAAGGCTAGTCCGTTATCAACTTGAAAAAGTGGCACCGAGTCGGTGC	CGTAAGTGTCCTGAAGCACC	...............((((((.(((.(.((((.......((((((...((((.(......).)))).))))))......)))).).))).))))))	-20.6	-2.6
Schwartz2019-PO1f	GTGGTGGTGACTCTACGAGG	Y. lipolytica	W29	A	1674479	1674502	Cas9	6.45867	Endogenous	AAAAGTGGTGGTGACTCTACGAGGAGGCCG	GTTTTAGAGCTAGAAATAGCAAGTTAAAATAAGGCTAGTCCGTTATCAACTTGAAAAAGTGGCACCGAGTCGGTGC	GTGGTGGTGACTCTACGAGG	....(((((((.(((.....(((((((.((((....))))...))))))).....)))...)))))))((((....)))).((((((...))))))	-22.9	-4
Schwartz2019-PO1f	CTCGAATGATGTACGTGCCT	Y. lipolytica	W29	A	1674345	1674365	Cas9	5.88763	Endogenous	TCTCCTCGAATGATGTACGTGCCTCGGTAC	GTTTTAGAGCTAGAAATAGCAAGTTAAAATAAGGCTAGTCCGTTATCAACTTGAAAAAGTGGCACCGAGTCGGTGC	CTCGAATGATGTACGTGCCT	.....((((((.((..(((((((((((.((((....))))...))))))).))))..)).))))))..((((....)))).((((((...))))))	-29	0
Schwartz2019-PO1f	CTGCGGCTCGGGCATCGCCG	Y. lipolytica	W29	A	1676724	1676744	Cas9	-2.50551	Endogenous	TGGGCTGCGGCTCGGGCATCGCCGCGGTCG	GTTTTAGAGCTAGAAATAGCAAGTTAAAATAAGGCTAGTCCGTTATCAACTTGAAAAAGTGGCACCGAGTCGGTGC	CTGCGGCTCGGGCATCGCCG	...((((((((((...(((.(((((((.((((....))))...)))))))..))).............((((....)))).)).))))))))....	-29	-4.3
Schwartz2019-PO1f	CCTGTTTGACCATTCGACCG	Y. lipolytica	W29	A	1676741	1676764	Cas9	2.29906	Endogenous	ACGACCTGTTTGACCATTCGACCGCGGCGA	GTTTTAGAGCTAGAAATAGCAAGTTAAAATAAGGCTAGTCCGTTATCAACTTGAAAAAGTGGCACCGAGTCGGTGC	CCTGTTTGACCATTCGACCG	..........(((.((((((((......((((.......((((((...((((.(......).)))).))))))......)))))))).))))))).	-20.1	0
Schwartz2019-PO1f	ACTGGACTCGGCCTCCCGGT	Y. lipolytica	W29	A	1676472	1676492	Cas9	4.75484	Endogenous	CGGGACTGGACTCGGCCTCCCGGTCGGTGA	GTTTTAGAGCTAGAAATAGCAAGTTAAAATAAGGCTAGTCCGTTATCAACTTGAAAAAGTGGCACCGAGTCGGTGC	ACTGGACTCGGCCTCCCGGT	..((((((.(((((.....((((((((.((((....))))...)))))))))))))))))))......((((....)))).((((((...))))))	-30.9	-3.5
Schwartz2019-PO1f	CCGCCGCCTGATACGCCGGC	Y. lipolytica	W29	A	1676648	1676668	Cas9	8.2189	Endogenous	GACACCGCCGCCTGATACGCCGGCCGGTCG	GTTTTAGAGCTAGAAATAGCAAGTTAAAATAAGGCTAGTCCGTTATCAACTTGAAAAAGTGGCACCGAGTCGGTGC	CCGCCGCCTGATACGCCGGC	.(((((.(......).))))).......((((....))))(((((...((((.(......).)))).))))).........((((((...))))))	-22.6	-4.9
Schwartz2019-PO1f	ACGCCACCAAGGTCACCGAC	Y. lipolytica	W29	A	1676487	1676510	Cas9	6.52324	Endogenous	AACGACGCCACCAAGGTCACCGACCGGGAG	GTTTTAGAGCTAGAAATAGCAAGTTAAAATAAGGCTAGTCCGTTATCAACTTGAAAAAGTGGCACCGAGTCGGTGC	ACGCCACCAAGGTCACCGAC	..(((.....)))(((((((........((((.......((((((...((((.(......).)))).))))))......)))).....))))))).	-21.9	-1.7
Schwartz2019-PO1f	AGACTCGTCTGTCGACCGGC	Y. lipolytica	W29	A	1676663	1676686	Cas9	1.76486	Endogenous	TGGCAGACTCGTCTGTCGACCGGCCGGCGT	GTTTTAGAGCTAGAAATAGCAAGTTAAAATAAGGCTAGTCCGTTATCAACTTGAAAAAGTGGCACCGAGTCGGTGC	AGACTCGTCTGTCGACCGGC	.((((((..(((((((.((((((((((.((((....))))...)))))))...))).)))........((((....)))))))).)))))).....	-24.3	-2.7
Schwartz2019-PO1f	GTTGGAGCTCGATATCCGGC	Y. lipolytica	W29	A	1678739	1678759	Cas9	2.53973	Endogenous	CCTCGTTGGAGCTCGATATCCGGCCGGTCG	GTTTTAGAGCTAGAAATAGCAAGTTAAAATAAGGCTAGTCCGTTATCAACTTGAAAAAGTGGCACCGAGTCGGTGC	GTTGGAGCTCGATATCCGGC	((((((........))))))(((((((.((((....))))...)))))))..................((((....)))).((((((...))))))	-22.9	-5.8
Schwartz2019-PO1f	GTTGAGCCTGAACGAAGACG	Y. lipolytica	W29	A	1679020	1679043	Cas9	6.99043	Endogenous	ACGCGTTGAGCCTGAACGAAGACGAGGCGG	GTTTTAGAGCTAGAAATAGCAAGTTAAAATAAGGCTAGTCCGTTATCAACTTGAAAAAGTGGCACCGAGTCGGTGC	GTTGAGCCTGAACGAAGACG	(((((.....((((..((((((((((..((((....)))).........))))))).))))))).)))))...........((((((...))))))	-20.9	-0.3
Schwartz2019-PO1f	CCTTCCACGAGTCTGCCGCG	Y. lipolytica	W29	A	1678958	1678981	Cas9	6.38141	Endogenous	ACTCCCTTCCACGAGTCTGCCGCGTGGTAT	GTTTTAGAGCTAGAAATAGCAAGTTAAAATAAGGCTAGTCCGTTATCAACTTGAAAAAGTGGCACCGAGTCGGTGC	CCTTCCACGAGTCTGCCGCG	......(((.(.(((((...(((((((.((((....))))...)))))))..))).)).)))).....((((....)))).((((((...))))))	-25.3	0
Schwartz2019-PO1f	CCGGATATCGAGCTCCAACG	Y. lipolytica	W29	A	1678735	1678758	Cas9	6.43354	Endogenous	CCGGCCGGATATCGAGCTCCAACGAGGCCG	GTTTTAGAGCTAGAAATAGCAAGTTAAAATAAGGCTAGTCCGTTATCAACTTGAAAAAGTGGCACCGAGTCGGTGC	CCGGATATCGAGCTCCAACG	...((((.((.(((((....(((((((.((((....))))...)))))))..))..))).)).)))).((((....)))).((((((...))))))	-23.2	-2
Schwartz2019-PO1f	AACGTGTCCTGTTTGCCCAA	Y. lipolytica	W29	A	1678932	1678952	Cas9	-3.05087	Endogenous	CAAGAACGTGTCCTGTTTGCCCAAGGGATA	GTTTTAGAGCTAGAAATAGCAAGTTAAAATAAGGCTAGTCCGTTATCAACTTGAAAAAGTGGCACCGAGTCGGTGC	AACGTGTCCTGTTTGCCCAA	((((.(..(((...(((...(((((((.((((....))))...)))))))..)))))).)))))....((((....)))).((((((...))))))	-21.6	0
Schwartz2019-PO1f	CCGTCAGCAAGCCTACTACG	Y. lipolytica	W29	A	1678826	1678846	Cas9	4.59705	Endogenous	TGGACCGTCAGCAAGCCTACTACGAGGCGC	GTTTTAGAGCTAGAAATAGCAAGTTAAAATAAGGCTAGTCCGTTATCAACTTGAAAAAGTGGCACCGAGTCGGTGC	CCGTCAGCAAGCCTACTACG	.((...((.(((((......(((((((.((((....))))...))))))).))))).)).))......((((....)))).((((((...))))))	-21.2	-0.1
Schwartz2019-PO1f	GCTACAATACAATTAGTGAG	Y. lipolytica	W29	A	1680706	1680729	Cas9	0.284741	Endogenous	TCCTGCTACAATACAATTAGTGAGTGGATC	GTTTTAGAGCTAGAAATAGCAAGTTAAAATAAGGCTAGTCCGTTATCAACTTGAAAAAGTGGCACCGAGTCGGTGC	GCTACAATACAATTAGTGAG	...........((((((...(((((((.((((....))))...)))))))...)))))).........((((....)))).((((((...))))))	-21.6	0
Schwartz2019-PO1f	GTATCAGTATGAGTAGTACA	Y. lipolytica	W29	A	1680647	1680667	Cas9	-0.674404	Endogenous	CAGTGTATCAGTATGAGTAGTACATGGTGA	GTTTTAGAGCTAGAAATAGCAAGTTAAAATAAGGCTAGTCCGTTATCAACTTGAAAAAGTGGCACCGAGTCGGTGC	GTATCAGTATGAGTAGTACA	..........((.((((...(((((((.((((....))))...)))))))...)))).))........((((....)))).((((((...))))))	-22.3	-1.6
Schwartz2019-PO1f	CTACTCGAAGAATTGATCGT	Y. lipolytica	W29	A	1680769	1680792	Cas9	4.05734	Endogenous	ACTCCTACTCGAAGAATTGATCGTTGGGAG	GTTTTAGAGCTAGAAATAGCAAGTTAAAATAAGGCTAGTCCGTTATCAACTTGAAAAAGTGGCACCGAGTCGGTGC	CTACTCGAAGAATTGATCGT	((((((..(((((.......))))).))).)))......((((((...((((.(......).)))).))))))........((((((...))))))	-18.4	-0.3
Schwartz2019-PO1f	AGCACAATACCGATCTCCGC	Y. lipolytica	W29	A	1680807	1680827	Cas9	-0.537214	Endogenous	AAGGAGCACAATACCGATCTCCGCCGGCCT	GTTTTAGAGCTAGAAATAGCAAGTTAAAATAAGGCTAGTCCGTTATCAACTTGAAAAAGTGGCACCGAGTCGGTGC	AGCACAATACCGATCTCCGC	......(((.((..((((..(((((((.((((....))))...)))))))..))..))..)).)))..((((....)))).((((((...))))))	-19.8	0
Schwartz2019-PO1f	GCAGGAAGAAGCAAGTTGAC	Y. lipolytica	W29	A	1680727	1680747	Cas9	4.93368	Endogenous	TGTAGCAGGAAGAAGCAAGTTGACTGGTTG	GTTTTAGAGCTAGAAATAGCAAGTTAAAATAAGGCTAGTCCGTTATCAACTTGAAAAAGTGGCACCGAGTCGGTGC	GCAGGAAGAAGCAAGTTGAC	...........((((((((.(((((((.((((....))))...)))))))..((.....))....))))))))........((((((...))))))	-20.7	-1.1
Schwartz2019-PO1f	TCGAAGAATTGATCGTTGGG	Y. lipolytica	W29	A	1680765	1680788	Cas9	4.73955	Endogenous	CTACTCGAAGAATTGATCGTTGGGAGGAGT	GTTTTAGAGCTAGAAATAGCAAGTTAAAATAAGGCTAGTCCGTTATCAACTTGAAAAAGTGGCACCGAGTCGGTGC	TCGAAGAATTGATCGTTGGG	..((..(((.(((.(((...(((((((.((((....))))...)))))))..)))..))).))).)).((((....)))).((((((...))))))	-18.9	-0.3
Schwartz2019-PO1f	CCTTCAGCGTCATTTCACCA	Y. lipolytica	W29	A	1681202	1681222	Cas9	7.48088	Endogenous	CTTACCTTCAGCGTCATTTCACCAGGGCAG	GTTTTAGAGCTAGAAATAGCAAGTTAAAATAAGGCTAGTCCGTTATCAACTTGAAAAAGTGGCACCGAGTCGGTGC	CCTTCAGCGTCATTTCACCA	.....((((..(((...((.(((((((.((((....))))...)))))))..))..))).))))....((((....)))).((((((...))))))	-17.2	0
Schwartz2019-PO1f	ATACCTGTATCAGAGAGTGT	Y. lipolytica	W29	A	1681160	1681180	Cas9	3.72576	Endogenous	TACGATACCTGTATCAGAGAGTGTTGGTAC	GTTTTAGAGCTAGAAATAGCAAGTTAAAATAAGGCTAGTCCGTTATCAACTTGAAAAAGTGGCACCGAGTCGGTGC	ATACCTGTATCAGAGAGTGT	......(((.(.((.(((.((((((((.((((....))))...))))))))..)))..)).).)))..((((....)))).((((((...))))))	-19.3	-1.2
Schwartz2019-PO1f	TCAAGTTCACAGCCAGAAAA	Y. lipolytica	W29	A	1681014	1681037	Cas9	-1.85877	Endogenous	GTCGTCAAGTTCACAGCCAGAAAACGGTCG	GTTTTAGAGCTAGAAATAGCAAGTTAAAATAAGGCTAGTCCGTTATCAACTTGAAAAAGTGGCACCGAGTCGGTGC	TCAAGTTCACAGCCAGAAAA	(((((((...(((..((..(((((((..((((....)))).........)))))))..)).)))...))))))).......((((((...))))))	-21.5	0
Schwartz2019-PO1f	GTATCAGAGAGTGTTGGTAC	Y. lipolytica	W29	A	1681166	1681186	Cas9	6.33201	Endogenous	ACCTGTATCAGAGAGTGTTGGTACTGGTAG	GTTTTAGAGCTAGAAATAGCAAGTTAAAATAAGGCTAGTCCGTTATCAACTTGAAAAAGTGGCACCGAGTCGGTGC	GTATCAGAGAGTGTTGGTAC	(((((((......)))))))(((((((.((((....))))...)))))))..................((((....)))).((((((...))))))	-21.1	-4
Schwartz2019-PO1f	GTACCAACACTCTCTGATAC	Y. lipolytica	W29	A	1681163	1681186	Cas9	5.66608	Endogenous	ACCAGTACCAACACTCTCTGATACAGGTAT	GTTTTAGAGCTAGAAATAGCAAGTTAAAATAAGGCTAGTCCGTTATCAACTTGAAAAAGTGGCACCGAGTCGGTGC	GTACCAACACTCTCTGATAC	.......((((((((((......))))))(((....)))((((((...((((.(......).)))).))))))....))))((((((...))))))	-21.6	0
Schwartz2019-PO1f	CGAAAGCGCGCTGTCAGAAG	Y. lipolytica	W29	A	1681117	1681137	Cas9	3.14947	Endogenous	TCAACGAAAGCGCGCTGTCAGAAGCGGCAT	GTTTTAGAGCTAGAAATAGCAAGTTAAAATAAGGCTAGTCCGTTATCAACTTGAAAAAGTGGCACCGAGTCGGTGC	CGAAAGCGCGCTGTCAGAAG	.((.((((.((((((.....(((((((.((((....))))...)))))))..))).))).)))).)).((((....)))).((((((...))))))	-24.5	0
Schwartz2019-PO1f	GGGCTTGTACTGTAGCTCAG	Y. lipolytica	W29	A	1682649	1682672	Cas9	6.27668	Endogenous	ACTCGGGCTTGTACTGTAGCTCAGAGGTGT	GTTTTAGAGCTAGAAATAGCAAGTTAAAATAAGGCTAGTCCGTTATCAACTTGAAAAAGTGGCACCGAGTCGGTGC	GGGCTTGTACTGTAGCTCAG	(((((........((((...(((((((.((((....))))...)))))))..))))))))).......((((....)))).((((((...))))))	-24.6	-6.2
Schwartz2019-PO1f	CGACTCTCTGAAACACCACC	Y. lipolytica	W29	A	1682857	1682880	Cas9	2.99524	Endogenous	GTCTCGACTCTCTGAAACACCACCTGGAGC	GTTTTAGAGCTAGAAATAGCAAGTTAAAATAAGGCTAGTCCGTTATCAACTTGAAAAAGTGGCACCGAGTCGGTGC	CGACTCTCTGAAACACCACC	((((((((((((((......))))))))((((.......((((((...((((.(......).)))).))))))......))))...))))))....	-25.2	0
Schwartz2019-PO1f	GCCCGAGTACAAAGAAAGAC	Y. lipolytica	W29	A	1682668	1682688	Cas9	4.07068	Endogenous	ACAAGCCCGAGTACAAAGAAAGACCGGCAT	GTTTTAGAGCTAGAAATAGCAAGTTAAAATAAGGCTAGTCCGTTATCAACTTGAAAAAGTGGCACCGAGTCGGTGC	GCCCGAGTACAAAGAAAGAC	...(((((.........((((((((((.((((....))))...))))))).......)))........)))))........((((((...))))))	-17	0
Schwartz2019-PO1f	TTATGACTCAATGTAGCAGT	Y. lipolytica	W29	A	1682703	1682726	Cas9	-0.629573	Endogenous	CTGTTTATGACTCAATGTAGCAGTGGGCTC	GTTTTAGAGCTAGAAATAGCAAGTTAAAATAAGGCTAGTCCGTTATCAACTTGAAAAAGTGGCACCGAGTCGGTGC	TTATGACTCAATGTAGCAGT	..(((((......((((..((((((((.((((....))))...))))))))..))))....)))))..((((....)))).((((((...))))))	-24.6	0
Schwartz2019-PO1f	ACATTGAGTCATAAACAGAC	Y. lipolytica	W29	A	1682712	1682732	Cas9	5.55842	Endogenous	TGCTACATTGAGTCATAAACAGACCGGAGT	GTTTTAGAGCTAGAAATAGCAAGTTAAAATAAGGCTAGTCCGTTATCAACTTGAAAAAGTGGCACCGAGTCGGTGC	ACATTGAGTCATAAACAGAC	...((((((....(((.((((((((((.((((....))))...))))))).......))).)))....)))))).......((((((...))))))	-18.7	-0.3
Schwartz2019-PO1f	GCTGCTCGATACGCCAAAGA	Y. lipolytica	W29	A	1682779	1682802	Cas9	6.357	Endogenous	TTCGGCTGCTCGATACGCCAAAGAAGGTCT	GTTTTAGAGCTAGAAATAGCAAGTTAAAATAAGGCTAGTCCGTTATCAACTTGAAAAAGTGGCACCGAGTCGGTGC	GCTGCTCGATACGCCAAAGA	.((((((...((........))....)))).))......((((((...((((.(......).)))).))))))........((((((...))))))	-20.6	0
Schwartz2019-PO1f	CAGCCGAGCGATAATAAGCA	Y. lipolytica	W29	A	1683315	1683338	Cas9	5.78583	Endogenous	AAGACAGCCGAGCGATAATAAGCAGGGCAT	GTTTTAGAGCTAGAAATAGCAAGTTAAAATAAGGCTAGTCCGTTATCAACTTGAAAAAGTGGCACCGAGTCGGTGC	CAGCCGAGCGATAATAAGCA	....((((.((((((..(((((((((..((((....)))).........))))))).))..))))))..))))........((((((...))))))	-22.1	-1.7
Schwartz2019-PO1f	CGAATTGTAACATCTCCAGC	Y. lipolytica	W29	A	1683426	1683446	Cas9	-1.31413	Endogenous	GTTTCGAATTGTAACATCTCCAGCTGGTTG	GTTTTAGAGCTAGAAATAGCAAGTTAAAATAAGGCTAGTCCGTTATCAACTTGAAAAAGTGGCACCGAGTCGGTGC	CGAATTGTAACATCTCCAGC	(((.(((((((....(.((((((((((.((((....))))...)))))))...))).)...)))).))).)))........((((((...))))))	-19.6	0
Schwartz2019-PO1f	AGATTAGGCAGCAAGACGGG	Y. lipolytica	W29	A	1683386	1683406	Cas9	4.53853	Endogenous	GATGAGATTAGGCAGCAAGACGGGAGGTGG	GTTTTAGAGCTAGAAATAGCAAGTTAAAATAAGGCTAGTCCGTTATCAACTTGAAAAAGTGGCACCGAGTCGGTGC	AGATTAGGCAGCAAGACGGG	..............((((((((((((..((((....)))).........)))))))...)))))....((((....)))).((((((...))))))	-20.7	0
Schwartz2019-PO1f	ATGCCCTGCTTATTATCGCT	Y. lipolytica	W29	A	1683312	1683332	Cas9	6.68225	Endogenous	GTGCATGCCCTGCTTATTATCGCTCGGCTG	GTTTTAGAGCTAGAAATAGCAAGTTAAAATAAGGCTAGTCCGTTATCAACTTGAAAAAGTGGCACCGAGTCGGTGC	ATGCCCTGCTTATTATCGCT	..(((............((((((((.......))))))))............))).............((((....)))).((((((...))))))	-19.6	-0.5
Schwartz2019-PO1f	GCGATAGCAAACCAACCAGC	Y. lipolytica	W29	A	1683441	1683464	Cas9	-1.07974	Endogenous	ATGGGCGATAGCAAACCAACCAGCTGGAGA	GTTTTAGAGCTAGAAATAGCAAGTTAAAATAAGGCTAGTCCGTTATCAACTTGAAAAAGTGGCACCGAGTCGGTGC	GCGATAGCAAACCAACCAGC	..((((((..((...((...(((((((.((((....))))...)))))))..))...))..)))))).((((....)))).((((((...))))))	-22.8	-1.8
Schwartz2019-PO1f	TTAGGCAGCAAGACGGGAGG	Y. lipolytica	W29	A	1683389	1683409	Cas9	0.972524	Endogenous	GAGATTAGGCAGCAAGACGGGAGGTGGTTG	GTTTTAGAGCTAGAAATAGCAAGTTAAAATAAGGCTAGTCCGTTATCAACTTGAAAAAGTGGCACCGAGTCGGTGC	TTAGGCAGCAAGACGGGAGG	...........((((((..(((((((..((((....)))).........)))))))..))))))....((((....)))).((((((...))))))	-22.9	0
Schwartz2019-PO1f	CTAATCCCGGTCATTTCCAG	Y. lipolytica	W29	A	1684640	1684660	Cas9	1.71021	Endogenous	CGGGCTAATCCCGGTCATTTCCAGCGGTCA	GTTTTAGAGCTAGAAATAGCAAGTTAAAATAAGGCTAGTCCGTTATCAACTTGAAAAAGTGGCACCGAGTCGGTGC	CTAATCCCGGTCATTTCCAG	.......(((.(....((..(((((((.((((....))))...)))))))..))...).)))......((((....)))).((((((...))))))	-20.7	-1
Schwartz2019-PO1f	GTCGGGGGTTTGGATTCACA	Y. lipolytica	W29	A	1684373	1684396	Cas9	5.69139	Endogenous	GTGCGTCGGGGGTTTGGATTCACACGGCTA	GTTTTAGAGCTAGAAATAGCAAGTTAAAATAAGGCTAGTCCGTTATCAACTTGAAAAAGTGGCACCGAGTCGGTGC	GTCGGGGGTTTGGATTCACA	.((((((((.((((((..(.(((((((.((((....))))...)))))))...)..))))))..)))..))))).......((((((...))))))	-21.7	0
Schwartz2019-PO1f	AGTGACCTGCGACCGGCCAG	Y. lipolytica	W29	A	1684464	1684484	Cas9	4.72692	Endogenous	AGCGAGTGACCTGCGACCGGCCAGCGGCCG	GTTTTAGAGCTAGAAATAGCAAGTTAAAATAAGGCTAGTCCGTTATCAACTTGAAAAAGTGGCACCGAGTCGGTGC	AGTGACCTGCGACCGGCCAG	.(((((..(.(((.((((..(((((((.((((....))))...)))))))..)))).)))))))))..((((....)))).((((((...))))))	-27.8	-0.9
Schwartz2019-PO1f	ACCTGGTTCAGGGTGCAAAG	Y. lipolytica	W29	A	1684311	1684334	Cas9	5.70824	Endogenous	GTGCACCTGGTTCAGGGTGCAAAGTGGCCT	GTTTTAGAGCTAGAAATAGCAAGTTAAAATAAGGCTAGTCCGTTATCAACTTGAAAAAGTGGCACCGAGTCGGTGC	ACCTGGTTCAGGGTGCAAAG	...((((...(((.((....(((((((.((((....))))...)))))))...))...)))...))))((((....)))).((((((...))))))	-22.9	-3.7
Schwartz2019-PO1f	CGTGTCAAAGACGACACTAG	Y. lipolytica	W29	A	1684543	1684566	Cas9	5.22712	Endogenous	CCAGCGTGTCAAAGACGACACTAGTGGTTG	GTTTTAGAGCTAGAAATAGCAAGTTAAAATAAGGCTAGTCCGTTATCAACTTGAAAAAGTGGCACCGAGTCGGTGC	CGTGTCAAAGACGACACTAG	.(((((......)))))...(((((((.((((....))))...)))))))..................((((....)))).((((((...))))))	-22.1	-6.4
Schwartz2019-PO1f	TGTTGTCGCCGGCCGCTGGC	Y. lipolytica	W29	A	1684476	1684499	Cas9	0.345552	Endogenous	CTGCTGTTGTCGCCGGCCGCTGGCCGGTCG	GTTTTAGAGCTAGAAATAGCAAGTTAAAATAAGGCTAGTCCGTTATCAACTTGAAAAAGTGGCACCGAGTCGGTGC	TGTTGTCGCCGGCCGCTGGC	.((((....(((..(((((((((((((.((((....))))...)))))))...)))))))))....))))...........((((((...))))))	-27.9	-5.1
Schwartz2019-PO1f	GACACCGCCAAAGAAAACAA	Y. lipolytica	W29	A	1686344	1686367	Cas9	7.74613	Endogenous	GATCGACACCGCCAAAGAAAACAAGGGTTT	GTTTTAGAGCTAGAAATAGCAAGTTAAAATAAGGCTAGTCCGTTATCAACTTGAAAAAGTGGCACCGAGTCGGTGC	GACACCGCCAAAGAAAACAA	(((...(((...........(((((((.((((....))))...)))))))..)))..)))........((((....)))).((((((...))))))	-18.1	0
Schwartz2019-PO1f	AGTGGGTCCTGGATGACGTA	Y. lipolytica	W29	A	1686395	1686418	Cas9	7.23897	Endogenous	TTATAGTGGGTCCTGGATGACGTAGGGCAA	GTTTTAGAGCTAGAAATAGCAAGTTAAAATAAGGCTAGTCCGTTATCAACTTGAAAAAGTGGCACCGAGTCGGTGC	AGTGGGTCCTGGATGACGTA	...........(((((((((((((((..((((....)))).........))))))))...))))))).((((....)))).((((((...))))))	-24.1	-2.1
Schwartz2019-PO1f	TGCTGCGTACATTATTCCAT	Y. lipolytica	W29	A	1686527	1686547	Cas9	5.9259	Endogenous	GTGCTGCTGCGTACATTATTCCATGGGCCC	GTTTTAGAGCTAGAAATAGCAAGTTAAAATAAGGCTAGTCCGTTATCAACTTGAAAAAGTGGCACCGAGTCGGTGC	TGCTGCGTACATTATTCCAT	....(((...((((..((.((((((((.((((....))))...)))))))).)).)))).))).....((((....)))).((((((...))))))	-20.4	0
Schwartz2019-PO1f	TAGTGGGTCCTGGATGACGT	Y. lipolytica	W29	A	1686396	1686419	Cas9	2.27942	Endogenous	GTTATAGTGGGTCCTGGATGACGTAGGGCA	GTTTTAGAGCTAGAAATAGCAAGTTAAAATAAGGCTAGTCCGTTATCAACTTGAAAAAGTGGCACCGAGTCGGTGC	TAGTGGGTCCTGGATGACGT	.(((.(((..(((((..(.((((((((.((((....))))...)))))))).)....)))))..))).)))..........((((((...))))))	-23	-1.6
Schwartz2019-PO1f	TTTAACCATTTTCTTTAGAA	Y. lipolytica	W29	A	1686473	1686493	Cas9	2.02932	Endogenous	GCACTTTAACCATTTTCTTTAGAACGGTGC	GTTTTAGAGCTAGAAATAGCAAGTTAAAATAAGGCTAGTCCGTTATCAACTTGAAAAAGTGGCACCGAGTCGGTGC	TTTAACCATTTTCTTTAGAA	.....((((((((((((((...)))))))(((....)))((((((...((((.(......).)))).))))))..)))))))(((((...))))).	-18.2	0
Schwartz2019-PO1f	TCGCACCGTTCTAAAGAAAA	Y. lipolytica	W29	A	1686478	1686501	Cas9	1.32538	Endogenous	GTACTCGCACCGTTCTAAAGAAAATGGTTA	GTTTTAGAGCTAGAAATAGCAAGTTAAAATAAGGCTAGTCCGTTATCAACTTGAAAAAGTGGCACCGAGTCGGTGC	TCGCACCGTTCTAAAGAAAA	..((((((((((((((.....))))))))).........((((((...((((.(......).)))).)))))).......(((.....))))))))	-21.5	0
Schwartz2019-PO1f	GTATATCTGTCATAGTAATA	Y. lipolytica	W29	A	1689223	1689246	Cas9	7.15921	Endogenous	CTGGGTATATCTGTCATAGTAATAGGGCTG	GTTTTAGAGCTAGAAATAGCAAGTTAAAATAAGGCTAGTCCGTTATCAACTTGAAAAAGTGGCACCGAGTCGGTGC	GTATATCTGTCATAGTAATA	............((((....(((((((.((((....))))...)))))))...))))...........((((....)))).((((((...))))))	-18	0
Schwartz2019-PO1f	GATACCTCAGAGCCCGGTGA	Y. lipolytica	W29	A	1689513	1689533	Cas9	5.50304	Endogenous	CCCAGATACCTCAGAGCCCGGTGACGGCCA	GTTTTAGAGCTAGAAATAGCAAGTTAAAATAAGGCTAGTCCGTTATCAACTTGAAAAAGTGGCACCGAGTCGGTGC	GATACCTCAGAGCCCGGTGA	(((((.....((((......(((((((.((((....))))...)))))))..)))).....).)))).((((....)))).((((((...))))))	-21	-1.3
Schwartz2019-PO1f	TTACTATGACAGATATACCC	Y. lipolytica	W29	A	1689228	1689248	Cas9	5.82925	Endogenous	CCTATTACTATGACAGATATACCCAGGGAG	GTTTTAGAGCTAGAAATAGCAAGTTAAAATAAGGCTAGTCCGTTATCAACTTGAAAAAGTGGCACCGAGTCGGTGC	TTACTATGACAGATATACCC	.....(((((.(((...((.(((((((.((((....))))...)))))))..))...))).)))))..((((....)))).((((((...))))))	-21.6	0
Schwartz2019-PO1f	ATATATTCTTGTTTTCGCAG	Y. lipolytica	W29	A	1689475	1689498	Cas9	-2.31864	Endogenous	GGGGATATATTCTTGTTTTCGCAGTGGCGG	GTTTTAGAGCTAGAAATAGCAAGTTAAAATAAGGCTAGTCCGTTATCAACTTGAAAAAGTGGCACCGAGTCGGTGC	ATATATTCTTGTTTTCGCAG	................((..(((((((.((((....))))...)))))))...)).............((((....)))).((((((...))))))	-17.6	0
Schwartz2019-PO1f	TATTCTTGTTTTCGCAGTGG	Y. lipolytica	W29	A	1689472	1689495	Cas9	-2.65035	Endogenous	GATATATTCTTGTTTTCGCAGTGGCGGAAG	GTTTTAGAGCTAGAAATAGCAAGTTAAAATAAGGCTAGTCCGTTATCAACTTGAAAAAGTGGCACCGAGTCGGTGC	TATTCTTGTTTTCGCAGTGG	..((((.(((((.((.....))...))))).))))....((((((...((((.(......).)))).))))))........((((((...))))))	-17.8	0
Schwartz2019-PO1f	ACGTCGCATCTGCTGCCGAT	Y. lipolytica	W29	A	1689538	1689558	Cas9	-1.56129	Endogenous	GGCCACGTCGCATCTGCTGCCGATTGGAAA	GTTTTAGAGCTAGAAATAGCAAGTTAAAATAAGGCTAGTCCGTTATCAACTTGAAAAAGTGGCACCGAGTCGGTGC	ACGTCGCATCTGCTGCCGAT	...........((((((..((((((((.((((....))))...)))))))).))).))).........((((....)))).((((((...))))))	-23.8	-2.3
Schwartz2019-PO1f	CAGATCAGCATCCCGGAGAA	Y. lipolytica	W29	A	1691959	1691979	Cas9	-0.648243	Endogenous	ATTCCAGATCAGCATCCCGGAGAAGGGAAT	GTTTTAGAGCTAGAAATAGCAAGTTAAAATAAGGCTAGTCCGTTATCAACTTGAAAAAGTGGCACCGAGTCGGTGC	CAGATCAGCATCCCGGAGAA	.............((((..(((((((..((((....)))).........)))))))..))))......((((....)))).((((((...))))))	-22.8	0
Schwartz2019-PO1f	AATCGCCATCCCAGAGAAGA	Y. lipolytica	W29	A	1691982	1692002	Cas9	6.19085	Endogenous	AGGGAATCGCCATCCCAGAGAAGAAGGATG	GTTTTAGAGCTAGAAATAGCAAGTTAAAATAAGGCTAGTCCGTTATCAACTTGAAAAAGTGGCACCGAGTCGGTGC	AATCGCCATCCCAGAGAAGA	....(((.((........))(((((((.((((....))))...)))))))..))).............((((....)))).((((((...))))))	-16.8	0
Schwartz2019-PO1f	AGCATTCCAGATCAGCATCC	Y. lipolytica	W29	A	1691952	1691972	Cas9	5.53319	Endogenous	GAGAAGCATTCCAGATCAGCATCCCGGAGA	GTTTTAGAGCTAGAAATAGCAAGTTAAAATAAGGCTAGTCCGTTATCAACTTGAAAAAGTGGCACCGAGTCGGTGC	AGCATTCCAGATCAGCATCC	.........(((.(((....(((((((.((((....))))...)))))))...))).)))........((((....)))).((((((...))))))	-20.9	0
Schwartz2019-PO1f	GGTGAGAAGTGCACATCATC	Y. lipolytica	W29	A	1691808	1691828	Cas9	7.30771	Endogenous	GTAAGGTGAGAAGTGCACATCATCAGGTAC	GTTTTAGAGCTAGAAATAGCAAGTTAAAATAAGGCTAGTCCGTTATCAACTTGAAAAAGTGGCACCGAGTCGGTGC	GGTGAGAAGTGCACATCATC	(((((..........)))))(((((((.((((....))))...)))))))..................((((....)))).((((((...))))))	-19.2	-2.1
Schwartz2019-PO1f	GGATGGCGATTCCCTTCTCC	Y. lipolytica	W29	A	1691970	1691993	Cas9	0.63884	Endogenous	TCTGGGATGGCGATTCCCTTCTCCGGGATG	GTTTTAGAGCTAGAAATAGCAAGTTAAAATAAGGCTAGTCCGTTATCAACTTGAAAAAGTGGCACCGAGTCGGTGC	GGATGGCGATTCCCTTCTCC	.((((((((((.((((....(((((((.((((....))))...)))))))))))..))).))))))).((((....)))).((((((...))))))	-25.7	-1.9
Schwartz2019-PO1f	GACGATCGTCAATTTGGGTA	Y. lipolytica	W29	A	1691787	1691807	Cas9	1.12278	Endogenous	ATACGACGATCGTCAATTTGGGTAAGGTGA	GTTTTAGAGCTAGAAATAGCAAGTTAAAATAAGGCTAGTCCGTTATCAACTTGAAAAAGTGGCACCGAGTCGGTGC	GACGATCGTCAATTTGGGTA	(((....))).....(((((((((((..((((....)))).........)))))))).))).......((((....)))).((((((...))))))	-22.1	-2.2
Schwartz2019-PO1f	AGACTAGCATGTAATCTCCA	Y. lipolytica	W29	A	1693721	1693744	Cas9	5.67395	Endogenous	AAAAAGACTAGCATGTAATCTCCAGGGTCC	GTTTTAGAGCTAGAAATAGCAAGTTAAAATAAGGCTAGTCCGTTATCAACTTGAAAAAGTGGCACCGAGTCGGTGC	AGACTAGCATGTAATCTCCA	.(((((((............(((((((.((((....))))...)))))))...)))))))........((((....)))).((((((...))))))	-23.8	0
Schwartz2019-PO1f	ACCAACCTGGAAACAGACCA	Y. lipolytica	W29	A	1693618	1693638	Cas9	6.1899	Endogenous	GGACACCAACCTGGAAACAGACCAGGGACA	GTTTTAGAGCTAGAAATAGCAAGTTAAAATAAGGCTAGTCCGTTATCAACTTGAAAAAGTGGCACCGAGTCGGTGC	ACCAACCTGGAAACAGACCA	.......(((.(((.(((.(((((((..((((....)))).........))))))).))).))).)))((((....)))).((((((...))))))	-22.9	-2.6
Schwartz2019-PO1f	GTGCTGTATGGTGATGAGCG	Y. lipolytica	W29	A	1693794	1693817	Cas9	7.7877	Endogenous	ACGAGTGCTGTATGGTGATGAGCGGGGTAG	GTTTTAGAGCTAGAAATAGCAAGTTAAAATAAGGCTAGTCCGTTATCAACTTGAAAAAGTGGCACCGAGTCGGTGC	GTGCTGTATGGTGATGAGCG	........((((((((.(((((((((..((((....)))).........))))))).)).))))))))((((....)))).((((((...))))))	-24	-2.5
Schwartz2019-PO1f	TTGGTGTCCGATTTGTGTCG	Y. lipolytica	W29	A	1693589	1693612	Cas9	3.62262	Endogenous	CCTGTTGGTGTCCGATTTGTGTCGCGGTCC	GTTTTAGAGCTAGAAATAGCAAGTTAAAATAAGGCTAGTCCGTTATCAACTTGAAAAAGTGGCACCGAGTCGGTGC	TTGGTGTCCGATTTGTGTCG	...(((.(((((((((((((.((((...((((....))))(((((...((((.(......).)))).)))))..)))).))))).)))))))))))	-23.5	-1.8
Schwartz2019-PO1f	GAGTGCTGTATGGTGATGAG	Y. lipolytica	W29	A	1693796	1693819	Cas9	1.01581	Endogenous	GTACGAGTGCTGTATGGTGATGAGCGGGGT	GTTTTAGAGCTAGAAATAGCAAGTTAAAATAAGGCTAGTCCGTTATCAACTTGAAAAAGTGGCACCGAGTCGGTGC	GAGTGCTGTATGGTGATGAG	((..((.(..((((......(((((((.((((....))))...)))))))...))))..).))..)).((((....)))).((((((...))))))	-21.6	0
Schwartz2019-PO1f	CTACACTCGTACTCTACCCG	Y. lipolytica	W29	A	1694567	1694587	Cas9	7.31596	Endogenous	CCTTCTACACTCGTACTCTACCCGTGGTAC	GTTTTAGAGCTAGAAATAGCAAGTTAAAATAAGGCTAGTCCGTTATCAACTTGAAAAAGTGGCACCGAGTCGGTGC	CTACACTCGTACTCTACCCG	...((((....(((((........)))))(((....)))((((((...((((.(......).)))).))))))....))))((((((...))))))	-20.1	0
Schwartz2019-PO1f	CTACAAGTAGGAACTCTGAC	Y. lipolytica	W29	A	1694733	1694753	Cas9	6.55899	Endogenous	GACGCTACAAGTAGGAACTCTGACGGGTGT	GTTTTAGAGCTAGAAATAGCAAGTTAAAATAAGGCTAGTCCGTTATCAACTTGAAAAAGTGGCACCGAGTCGGTGC	CTACAAGTAGGAACTCTGAC	...(((((.(((((...((((((((((.((((....))))...))))))).......))).))).)).)))))........((((((...))))))	-19.9	0
Schwartz2019-PO1f	CGGATCAGCAGATTGTACCA	Y. lipolytica	W29	A	1694584	1694607	Cas9	4.759	Endogenous	TCAACGGATCAGCAGATTGTACCACGGGTA	GTTTTAGAGCTAGAAATAGCAAGTTAAAATAAGGCTAGTCCGTTATCAACTTGAAAAAGTGGCACCGAGTCGGTGC	CGGATCAGCAGATTGTACCA	(((((.(((...........(((((((.((((....))))...)))))))...))).)))))......((((....)))).((((((...))))))	-23	-1
Schwartz2019-PO1f	GTATAAACTGCAGGTTCAAG	Y. lipolytica	W29	A	1694612	1694635	Cas9	6.03847	Endogenous	TAGTGTATAAACTGCAGGTTCAAGTGGCTC	GTTTTAGAGCTAGAAATAGCAAGTTAAAATAAGGCTAGTCCGTTATCAACTTGAAAAAGTGGCACCGAGTCGGTGC	GTATAAACTGCAGGTTCAAG	......(((.....(((((((((((((.((((....))))...)))))))..((.....))........))))))..))).((((((...))))))	-18.3	0
Schwartz2019-PO1f	GCTACAAGTAGGAACTCTGA	Y. lipolytica	W29	A	1694732	1694752	Cas9	0.838566	Endogenous	GGACGCTACAAGTAGGAACTCTGACGGGTG	GTTTTAGAGCTAGAAATAGCAAGTTAAAATAAGGCTAGTCCGTTATCAACTTGAAAAAGTGGCACCGAGTCGGTGC	GCTACAAGTAGGAACTCTGA	..........(((...((..(((((((.((((....))))...)))))))..))....))).......((((....)))).((((((...))))))	-20.6	0
Schwartz2019-PO1f	GTTTCATCTCATGACAAACA	Y. lipolytica	W29	A	1694430	1694453	Cas9	5.6681	Endogenous	AAAGGTTTCATCTCATGACAAACACGGATT	GTTTTAGAGCTAGAAATAGCAAGTTAAAATAAGGCTAGTCCGTTATCAACTTGAAAAAGTGGCACCGAGTCGGTGC	GTTTCATCTCATGACAAACA	.(((((....(((((..(((((((((..((((....)))).........))))))).))..))))).....))))).....((((((...))))))	-20	-0.9
Schwartz2019-PO1f	CTTTTCACGTGCCAAAGCTG	Y. lipolytica	W29	A	1694845	1694868	Cas9	6.0043	Endogenous	TTTTCTTTTCACGTGCCAAAGCTGTGGAAG	GTTTTAGAGCTAGAAATAGCAAGTTAAAATAAGGCTAGTCCGTTATCAACTTGAAAAAGTGGCACCGAGTCGGTGC	CTTTTCACGTGCCAAAGCTG	......(((.((...((((.(((((((.((((....))))...)))))))..)))).)).))).....((((....)))).((((((...))))))	-23.1	0
Schwartz2019-PO1f	GAGAGTAGTTGAGGAAAAGT	Y. lipolytica	W29	A	1694914	1694934	Cas9	4.31527	Endogenous	TGTAGAGAGTAGTTGAGGAAAAGTCGGTTA	GTTTTAGAGCTAGAAATAGCAAGTTAAAATAAGGCTAGTCCGTTATCAACTTGAAAAAGTGGCACCGAGTCGGTGC	GAGAGTAGTTGAGGAAAAGT	......(((((((((..((((((((((.((((....))))...)))))))...)))..)))....))))))..........((((((...))))))	-22.9	0
Schwartz2019-PO1f	GGAAAAGTCGGTTAATTGGT	Y. lipolytica	W29	A	1694926	1694946	Cas9	0.969368	Endogenous	TTGAGGAAAAGTCGGTTAATTGGTTGGGGA	GTTTTAGAGCTAGAAATAGCAAGTTAAAATAAGGCTAGTCCGTTATCAACTTGAAAAAGTGGCACCGAGTCGGTGC	GGAAAAGTCGGTTAATTGGT	(((..((((..(((((((.((((((.......)))))).).)))))).....))))..))).......((((....)))).((((((...))))))	-23	0
Schwartz2019-PO1f	GAGAGTTTCTTCCACAGCTT	Y. lipolytica	W29	A	1694834	1694854	Cas9	1.53752	Endogenous	GTCGGAGAGTTTCTTCCACAGCTTTGGCAC	GTTTTAGAGCTAGAAATAGCAAGTTAAAATAAGGCTAGTCCGTTATCAACTTGAAAAAGTGGCACCGAGTCGGTGC	GAGAGTTTCTTCCACAGCTT	....((((((.....(((((......)))))))))))..((((((...((((.(......).)))).))))))........((((((...))))))	-21.4	-0.9
Schwartz2019-PO1f	TCAATCACCCCAATAACATC	Y. lipolytica	W29	A	1695049	1695072	Cas9	7.33969	Endogenous	CTCGTCAATCACCCCAATAACATCTGGTCG	GTTTTAGAGCTAGAAATAGCAAGTTAAAATAAGGCTAGTCCGTTATCAACTTGAAAAAGTGGCACCGAGTCGGTGC	TCAATCACCCCAATAACATC	................(((((.(((.(.((((.......((((((...((((.(......).)))).))))))......)))).).))).))))).	-15.5	0
Schwartz2019-PO1f	TCTCCGACTTTTCATCGTAT	Y. lipolytica	W29	A	1694815	1694838	Cas9	-1.58217	Endogenous	AAACTCTCCGACTTTTCATCGTATTGGACT	GTTTTAGAGCTAGAAATAGCAAGTTAAAATAAGGCTAGTCCGTTATCAACTTGAAAAAGTGGCACCGAGTCGGTGC	TCTCCGACTTTTCATCGTAT	...(((((((.........((((((((.((((....))))...))))))))..((((.(...(((......)))...).))))...)))))))...	-18.7	0
Schwartz2019-PO1f	TTCAGAGCAAGATAGAACTG	Y. lipolytica	W29	A	1695524	1695547	Cas9	-0.326697	Endogenous	TTTCTTCAGAGCAAGATAGAACTGCGGCAG	GTTTTAGAGCTAGAAATAGCAAGTTAAAATAAGGCTAGTCCGTTATCAACTTGAAAAAGTGGCACCGAGTCGGTGC	TTCAGAGCAAGATAGAACTG	..........(((((.((((((((((..((((....)))).........))))))))))...))))).((((....)))).((((((...))))))	-23.2	-0.3
Schwartz2019-PO1f	ACAGACAGTTTATAGCCACA	Y. lipolytica	W29	A	1695376	1695396	Cas9	2.56507	Endogenous	TCCCACAGACAGTTTATAGCCACAAGGCCT	GTTTTAGAGCTAGAAATAGCAAGTTAAAATAAGGCTAGTCCGTTATCAACTTGAAAAAGTGGCACCGAGTCGGTGC	ACAGACAGTTTATAGCCACA	...(((.(....(((((...(((((((.((((....))))...)))))))..)))))..).)))....((((....)))).((((((...))))))	-23.1	0
Schwartz2019-PO1f	GCATATGAGCACTCTTTCAG	Y. lipolytica	W29	A	1695399	1695422	Cas9	2.28983	Endogenous	AATAGCATATGAGCACTCTTTCAGAGGCCT	GTTTTAGAGCTAGAAATAGCAAGTTAAAATAAGGCTAGTCCGTTATCAACTTGAAAAAGTGGCACCGAGTCGGTGC	GCATATGAGCACTCTTTCAG	.........((((.(((((((((....(((..((..((((.............)))).)).)))...))))))))).))))((((((...))))))	-24.7	-1.2
Schwartz2019-PO1f	GACAAAGCTGTGTATGACAG	Y. lipolytica	W29	A	1695487	1695507	Cas9	1.41115	Endogenous	ATCTGACAAAGCTGTGTATGACAGTGGGGA	GTTTTAGAGCTAGAAATAGCAAGTTAAAATAAGGCTAGTCCGTTATCAACTTGAAAAAGTGGCACCGAGTCGGTGC	GACAAAGCTGTGTATGACAG	((((((.((((.....)))).)))....((((....)))).((((.......)))).)))........((((....)))).((((((...))))))	-20.4	-2.4
Schwartz2019-PO1f	GCACTCTTTCAGAGGCCTTG	Y. lipolytica	W29	A	1695391	1695414	Cas9	6.05019	Endogenous	ATGAGCACTCTTTCAGAGGCCTTGTGGCTA	GTTTTAGAGCTAGAAATAGCAAGTTAAAATAAGGCTAGTCCGTTATCAACTTGAAAAAGTGGCACCGAGTCGGTGC	GCACTCTTTCAGAGGCCTTG	.((((.((((((.(((((((.((((((.((((....))))...))))))))))))).....(((...))))))))).))))((((((...))))))	-28.2	-4.4
Schwartz2019-PO1f	GAGCAAGATAGAACTGCGGC	Y. lipolytica	W29	A	1695520	1695543	Cas9	-0.18483	Endogenous	TTCAGAGCAAGATAGAACTGCGGCAGGTAC	GTTTTAGAGCTAGAAATAGCAAGTTAAAATAAGGCTAGTCCGTTATCAACTTGAAAAAGTGGCACCGAGTCGGTGC	GAGCAAGATAGAACTGCGGC	......(((((.(((((...(((((((.((((....))))...)))))))...)).)))...))))).((((....)))).((((((...))))))	-22.6	-1
Schwartz2019-PO1f	AGATCGCTGCGACAGTCGGA	Y. lipolytica	W29	A	1698640	1698663	Cas9	2.82911	Endogenous	GCTGAGATCGCTGCGACAGTCGGACGGACC	GTTTTAGAGCTAGAAATAGCAAGTTAAAATAAGGCTAGTCCGTTATCAACTTGAAAAAGTGGCACCGAGTCGGTGC	AGATCGCTGCGACAGTCGGA	.(((.((.(.(((((((...(((((((.((((....))))...)))))))..)))).)))))).))).((((....)))).((((((...))))))	-25.6	-2.3
Schwartz2019-PO1f	CAATTTACTCGGAAACGCCG	Y. lipolytica	W29	A	1698560	1698583	Cas9	-3.7067	Endogenous	GCATCAATTTACTCGGAAACGCCGCGGGAT	GTTTTAGAGCTAGAAATAGCAAGTTAAAATAAGGCTAGTCCGTTATCAACTTGAAAAAGTGGCACCGAGTCGGTGC	CAATTTACTCGGAAACGCCG	.........((((...(((.(((((((.((((....))))...)))))))..)))...))))......((((....)))).((((((...))))))	-26.8	-1.4
Schwartz2019-PO1f	CGGATTTTCAGCAGGTCCAG	Y. lipolytica	W29	A	1698697	1698717	Cas9	-2.07458	Endogenous	CAGTCGGATTTTCAGCAGGTCCAGCGGATG	GTTTTAGAGCTAGAAATAGCAAGTTAAAATAAGGCTAGTCCGTTATCAACTTGAAAAAGTGGCACCGAGTCGGTGC	CGGATTTTCAGCAGGTCCAG	((((((.......((((...(((((((.((((....))))...)))))))..))))))))))......((((....)))).((((((...))))))	-23.5	-4.1
Schwartz2019-PO1f	GTTGCAGTCGGATTTTCAGC	Y. lipolytica	W29	A	1698689	1698709	Cas9	-3.46629	Endogenous	TCCAGTTGCAGTCGGATTTTCAGCAGGTCC	GTTTTAGAGCTAGAAATAGCAAGTTAAAATAAGGCTAGTCCGTTATCAACTTGAAAAAGTGGCACCGAGTCGGTGC	GTTGCAGTCGGATTTTCAGC	((((....((((((...((((((((((.((((....))))...)))))))...)))))))))....))))...........((((((...))))))	-25.8	-0.2
Schwartz2019-PO1f	AGTCGGACGGACCCTACGCG	Y. lipolytica	W29	A	1698627	1698650	Cas9	4.75753	Endogenous	CGACAGTCGGACGGACCCTACGCGGGGAAA	GTTTTAGAGCTAGAAATAGCAAGTTAAAATAAGGCTAGTCCGTTATCAACTTGAAAAAGTGGCACCGAGTCGGTGC	AGTCGGACGGACCCTACGCG	.....(((((((....(...(((((((.((((....))))...)))))))..)....)))))))....((((....)))).((((((...))))))	-26.5	-2.3
Schwartz2019-PO1f	GGTTTCCGTCCAGTTGCAGT	Y. lipolytica	W29	A	1698677	1698697	Cas9	-2.5263	Endogenous	CCCAGGTTTCCGTCCAGTTGCAGTCGGATT	GTTTTAGAGCTAGAAATAGCAAGTTAAAATAAGGCTAGTCCGTTATCAACTTGAAAAAGTGGCACCGAGTCGGTGC	GGTTTCCGTCCAGTTGCAGT	((.......))....((..((((((((.((((....))))...))))))))..)).............((((....)))).((((((...))))))	-20.8	-0.6
Schwartz2019-PO1f	CCAAAAGCGTAGAATGGCGT	Y. lipolytica	W29	A	1699251	1699271	Cas9	6.6943	Endogenous	GTTGCCAAAAGCGTAGAATGGCGTCGGCTG	GTTTTAGAGCTAGAAATAGCAAGTTAAAATAAGGCTAGTCCGTTATCAACTTGAAAAAGTGGCACCGAGTCGGTGC	CCAAAAGCGTAGAATGGCGT	.....((((..((.((((.((((((((.((((....))))...))))))))..)))).))))))....((((....)))).((((((...))))))	-24.4	-2.4
Schwartz2019-PO1f	TTGATGGTAAAACTGCGCTG	Y. lipolytica	W29	A	1699312	1699332	Cas9	6.94688	Endogenous	ATTATTGATGGTAAAACTGCGCTGTGGCAG	GTTTTAGAGCTAGAAATAGCAAGTTAAAATAAGGCTAGTCCGTTATCAACTTGAAAAAGTGGCACCGAGTCGGTGC	TTGATGGTAAAACTGCGCTG	.((((((....((((.(((.(((((((.((((....))))...)))))))..)))))))))))))...((((....)))).((((((...))))))	-26.2	0
Schwartz2019-PO1f	GCTTCGATGAAAGCGTTCCA	Y. lipolytica	W29	A	1699342	1699365	Cas9	4.27037	Endogenous	TGACGCTTCGATGAAAGCGTTCCAGGGCCA	GTTTTAGAGCTAGAAATAGCAAGTTAAAATAAGGCTAGTCCGTTATCAACTTGAAAAAGTGGCACCGAGTCGGTGC	GCTTCGATGAAAGCGTTCCA	..((((((((.((((..(.(((((((..((((....)))).........))))))).)..)))).)))..)))))......((((((...))))))	-22.4	-2.9
Schwartz2019-PO1f	CTTTTGGCAACCACTAACCC	Y. lipolytica	W29	A	1699235	1699258	Cas9	8.08935	Endogenous	TACGCTTTTGGCAACCACTAACCCAGGCTC	GTTTTAGAGCTAGAAATAGCAAGTTAAAATAAGGCTAGTCCGTTATCAACTTGAAAAAGTGGCACCGAGTCGGTGC	CTTTTGGCAACCACTAACCC	....(((.(((.((((.((.(((((((.((((....))))...)))))))..)).))))..))).)))((((....)))).((((((...))))))	-22.1	-0.2
Schwartz2019-PO1f	GTTTTTGTAGGTCGGTTACA	Y. lipolytica	W29	A	1699140	1699163	Cas9	5.76767	Endogenous	GATGGTTTTTGTAGGTCGGTTACATGGCAA	GTTTTAGAGCTAGAAATAGCAAGTTAAAATAAGGCTAGTCCGTTATCAACTTGAAAAAGTGGCACCGAGTCGGTGC	GTTTTTGTAGGTCGGTTACA	...(((.(((.((.............)).))).)))...((((((...((((.(......).)))).))))))........((((((...))))))	-19.3	-1.3
Schwartz2019-PO1f	AAGTCGACCTGATTAGGCGG	Y. lipolytica	W29	A	1699196	1699216	Cas9	5.25494	Endogenous	ACAAAAGTCGACCTGATTAGGCGGTGGGGA	GTTTTAGAGCTAGAAATAGCAAGTTAAAATAAGGCTAGTCCGTTATCAACTTGAAAAAGTGGCACCGAGTCGGTGC	AAGTCGACCTGATTAGGCGG	..(..(((..((((((.(..(((((((.((((....))))...)))))))..).)))))).)))..).((((....)))).((((((...))))))	-25.5	-3.6
Schwartz2019-PO1f	GAGAAGGAGGAGAAGCCTAG	Y. lipolytica	W29	A	1707996	1708019	Cas9	2.67738	Endogenous	GCTCGAGAAGGAGGAGAAGCCTAGCGGAAT	GTTTTAGAGCTAGAAATAGCAAGTTAAAATAAGGCTAGTCCGTTATCAACTTGAAAAAGTGGCACCGAGTCGGTGC	GAGAAGGAGGAGAAGCCTAG	..((.((.(((..(((((..(((((((.((((....))))...))))))).)))))..))).)).)).((((....)))).((((((...))))))	-30.8	-1.7
Schwartz2019-PO1f	ATTGACCGTCAAATCAAGAG	Y. lipolytica	W29	A	1708793	1708816	Cas9	6.77579	Endogenous	CGCCATTGACCGTCAAATCAAGAGCGGTCG	GTTTTAGAGCTAGAAATAGCAAGTTAAAATAAGGCTAGTCCGTTATCAACTTGAAAAAGTGGCACCGAGTCGGTGC	ATTGACCGTCAAATCAAGAG	...((((.((.......)))))).....((((....))))(((((...((((.(......).)))).))))).........((((((...))))))	-17.6	-0.3
Schwartz2019-PO1f	GTTCTGCACCGATTGCGAAA	Y. lipolytica	W29	A	1708828	1708848	Cas9	6.79902	Endogenous	ACTTGTTCTGCACCGATTGCGAAACGGACG	GTTTTAGAGCTAGAAATAGCAAGTTAAAATAAGGCTAGTCCGTTATCAACTTGAAAAAGTGGCACCGAGTCGGTGC	GTTCTGCACCGATTGCGAAA	.....(((((((((.((...(((((((.((((....))))...)))))))...((((.(...(((......)))...).))))..)))))))))))	-23.7	-2.2
Schwartz2019-PO1f	TGCTCTGCAAAAGCAGCGAG	Y. lipolytica	W29	A	1708378	1708401	Cas9	0.0200599	Endogenous	ACGATGCTCTGCAAAAGCAGCGAGCGGACG	GTTTTAGAGCTAGAAATAGCAAGTTAAAATAAGGCTAGTCCGTTATCAACTTGAAAAAGTGGCACCGAGTCGGTGC	TGCTCTGCAAAAGCAGCGAG	.((((((...((((......)))))))))).........((((((...((((.(......).)))).))))))........((((((...))))))	-21.8	-4.8
Schwartz2019-PO1f	GTTTCGATCCGGCTTCCTGC	Y. lipolytica	W29	A	1708931	1708951	Cas9	-0.153618	Endogenous	CTTGGTTTCGATCCGGCTTCCTGCTGGCAG	GTTTTAGAGCTAGAAATAGCAAGTTAAAATAAGGCTAGTCCGTTATCAACTTGAAAAAGTGGCACCGAGTCGGTGC	GTTTCGATCCGGCTTCCTGC	.....(((.(((((.(((..(((((((.((((....))))...))))))).)))..)).)))..))).((((....)))).((((((...))))))	-25.1	0
Schwartz2019-PO1f	TCTGGTGCTGGCCAGCACGA	Y. lipolytica	W29	A	1708734	1708754	Cas9	-1.41792	Endogenous	TGGGTCTGGTGCTGGCCAGCACGAGGGGCA	GTTTTAGAGCTAGAAATAGCAAGTTAAAATAAGGCTAGTCCGTTATCAACTTGAAAAAGTGGCACCGAGTCGGTGC	TCTGGTGCTGGCCAGCACGA	..(((((.((((.(((.(..(((((((.((((....))))...)))))))..)))).).))).)))))((((....)))).((((((...))))))	-27.1	-6.1
Schwartz2019-PO1f	TGTAGTACAAAAATCCTAGG	Y. lipolytica	W29	A	1710548	1710571	Cas9	8.45842	Endogenous	CACTTGTAGTACAAAAATCCTAGGAGGTGT	GTTTTAGAGCTAGAAATAGCAAGTTAAAATAAGGCTAGTCCGTTATCAACTTGAAAAAGTGGCACCGAGTCGGTGC	TGTAGTACAAAAATCCTAGG	(.((((.(.((((((....)))))).).)))).).....((((((...((((.(......).)))).))))))........((((((...))))))	-18.9	0
Schwartz2019-PO1f	GCTCATCACCAACTGCGCCT	Y. lipolytica	W29	A	1710504	1710524	Cas9	5.35665	Endogenous	AATTGCTCATCACCAACTGCGCCTTGGACA	GTTTTAGAGCTAGAAATAGCAAGTTAAAATAAGGCTAGTCCGTTATCAACTTGAAAAAGTGGCACCGAGTCGGTGC	GCTCATCACCAACTGCGCCT	.......((..((((.(((((((((((.((((....))))...))))))).))))))))..)).....((((....)))).((((((...))))))	-25.2	-1.1
Schwartz2019-PO1f	GGTTGATTCGGATAGAAATT	Y. lipolytica	W29	A	1710464	1710487	Cas9	4.53159	Endogenous	ATTTGGTTGATTCGGATAGAAATTAGGGAG	GTTTTAGAGCTAGAAATAGCAAGTTAAAATAAGGCTAGTCCGTTATCAACTTGAAAAAGTGGCACCGAGTCGGTGC	GGTTGATTCGGATAGAAATT	(((((((.(((((((...(((((((((.((((....))))...)))))))))..)).)))))..)))))))..........((((((...))))))	-30.1	-0.2
Schwartz2019-PO1f	GAGAGCAGAAGAACTCGTTG	Y. lipolytica	W29	A	1710326	1710346	Cas9	7.96497	Endogenous	CGATGAGAGCAGAAGAACTCGTTGAGGACT	GTTTTAGAGCTAGAAATAGCAAGTTAAAATAAGGCTAGTCCGTTATCAACTTGAAAAAGTGGCACCGAGTCGGTGC	GAGAGCAGAAGAACTCGTTG	((.(((.((....((.(((.(((((((.((((....))))...)))))))..))).)))).))).)).((((....)))).((((((...))))))	-19.5	-2
Schwartz2019-PO1f	CTTACAACAGGACACCTCCT	Y. lipolytica	W29	A	1710534	1710554	Cas9	8.23288	Endogenous	GACCCTTACAACAGGACACCTCCTAGGATT	GTTTTAGAGCTAGAAATAGCAAGTTAAAATAAGGCTAGTCCGTTATCAACTTGAAAAAGTGGCACCGAGTCGGTGC	CTTACAACAGGACACCTCCT	.....(((.((((.(((..((((((((.((((....))))...)))))))))))...)))))))....((((....)))).((((((...))))))	-25.3	-2.2
Schwartz2019-PO1f	ACTTGTAGTACAAAAATCCT	Y. lipolytica	W29	A	1710551	1710574	Cas9	7.5361	Endogenous	CACCACTTGTAGTACAAAAATCCTAGGAGG	GTTTTAGAGCTAGAAATAGCAAGTTAAAATAAGGCTAGTCCGTTATCAACTTGAAAAAGTGGCACCGAGTCGGTGC	ACTTGTAGTACAAAAATCCT	.................((((((((((.((((....))))...))))))).)))..............((((....)))).((((((...))))))	-18.2	0
Schwartz2019-PO1f	GGATGGCTCTTCTAGACCCT	Y. lipolytica	W29	A	1711501	1711524	Cas9	6.63948	Endogenous	TTCTGGATGGCTCTTCTAGACCCTCGGTAC	GTTTTAGAGCTAGAAATAGCAAGTTAAAATAAGGCTAGTCCGTTATCAACTTGAAAAAGTGGCACCGAGTCGGTGC	GGATGGCTCTTCTAGACCCT	.((((((....((((.((.((((((((.((((....))))...)))))))).))))))...)))))).((((....)))).((((((...))))))	-30.1	-1.9
Schwartz2019-PO1f	GTATCTGGCAGGTTCCGGGT	Y. lipolytica	W29	A	1711603	1711623	Cas9	1.76373	Endogenous	GTGTGTATCTGGCAGGTTCCGGGTGGGCGT	GTTTTAGAGCTAGAAATAGCAAGTTAAAATAAGGCTAGTCCGTTATCAACTTGAAAAAGTGGCACCGAGTCGGTGC	GTATCTGGCAGGTTCCGGGT	..........(((..((((((((((((.((((....))))...)))))))).......))))..))).((((....)))).((((((...))))))	-21.1	-4.5
Schwartz2019-PO1f	AAACAGACGGAGCTTCATGG	Y. lipolytica	W29	A	1711570	1711590	Cas9	5.86729	Endogenous	AAACAAACAGACGGAGCTTCATGGTGGATG	GTTTTAGAGCTAGAAATAGCAAGTTAAAATAAGGCTAGTCCGTTATCAACTTGAAAAAGTGGCACCGAGTCGGTGC	AAACAGACGGAGCTTCATGG	.....((((((.((......(((((((.((((....))))...)))))))......))))))))....((((....)))).((((((...))))))	-25	0
Schwartz2019-PO1f	GATGTTTGTGTGTATCTGGC	Y. lipolytica	W29	A	1711592	1711612	Cas9	3.14547	Endogenous	GGTGGATGTTTGTGTGTATCTGGCAGGTTC	GTTTTAGAGCTAGAAATAGCAAGTTAAAATAAGGCTAGTCCGTTATCAACTTGAAAAAGTGGCACCGAGTCGGTGC	GATGTTTGTGTGTATCTGGC	..........(((.((((((........)))))).))).((((((...((((.(......).)))).))))))........((((((...))))))	-22.4	-0.3
Schwartz2019-PO1f	TGTATCTGGCAGGTTCCGGG	Y. lipolytica	W29	A	1711602	1711622	Cas9	1.55095	Endogenous	TGTGTGTATCTGGCAGGTTCCGGGTGGGCG	GTTTTAGAGCTAGAAATAGCAAGTTAAAATAAGGCTAGTCCGTTATCAACTTGAAAAAGTGGCACCGAGTCGGTGC	TGTATCTGGCAGGTTCCGGG	...........(((..((((((((((..((((....)))).........)))))))...)))..))).((((....)))).((((((...))))))	-20.1	-3.4
Schwartz2019-PO1f	GATGCTGCTGGCGTCTGCCA	Y. lipolytica	W29	A	1711530	1711553	Cas9	5.78282	Endogenous	CGATGATGCTGCTGGCGTCTGCCAAGGAGT	GTTTTAGAGCTAGAAATAGCAAGTTAAAATAAGGCTAGTCCGTTATCAACTTGAAAAAGTGGCACCGAGTCGGTGC	GATGCTGCTGGCGTCTGCCA	((((((...)))))).(((.(((((((.((((....))))...)))))))..))).............((((....)))).((((((...))))))	-26	-6
Schwartz2019-PO1f	GTCCCTCCAACTCATCTGCG	Y. lipolytica	W29	A	1712209	1712229	Cas9	6.91778	Endogenous	ACCAGTCCCTCCAACTCATCTGCGAGGTCG	GTTTTAGAGCTAGAAATAGCAAGTTAAAATAAGGCTAGTCCGTTATCAACTTGAAAAAGTGGCACCGAGTCGGTGC	GTCCCTCCAACTCATCTGCG	........(((....((((.(((((((.((((....))))...)))))))...)).))...)))....((((....)))).((((((...))))))	-17.2	0
Schwartz2019-PO1f	AGTATATCTTGCCAGAGCCG	Y. lipolytica	W29	A	1712090	1712110	Cas9	5.18472	Endogenous	CCTCAGTATATCTTGCCAGAGCCGTGGAGG	GTTTTAGAGCTAGAAATAGCAAGTTAAAATAAGGCTAGTCCGTTATCAACTTGAAAAAGTGGCACCGAGTCGGTGC	AGTATATCTTGCCAGAGCCG	...............((((.(((((((.((((....))))...)))))))..))))............((((....)))).((((((...))))))	-22.6	0
Schwartz2019-PO1f	ATATCTTGCCAGAGCCGTGG	Y. lipolytica	W29	A	1712093	1712113	Cas9	6.42178	Endogenous	CAGTATATCTTGCCAGAGCCGTGGAGGCGA	GTTTTAGAGCTAGAAATAGCAAGTTAAAATAAGGCTAGTCCGTTATCAACTTGAAAAAGTGGCACCGAGTCGGTGC	ATATCTTGCCAGAGCCGTGG	............((((....(((((((.((((....))))...)))))))..))))............((((....)))).((((((...))))))	-22.4	-1.3
Schwartz2019-PO1f	CGAGCTGGACGAGAAAATTG	Y. lipolytica	W29	A	1712284	1712307	Cas9	-0.719381	Endogenous	GCAGCGAGCTGGACGAGAAAATTGCGGCCA	GTTTTAGAGCTAGAAATAGCAAGTTAAAATAAGGCTAGTCCGTTATCAACTTGAAAAAGTGGCACCGAGTCGGTGC	CGAGCTGGACGAGAAAATTG	.((..(((((.((.......(((((((.((((....))))...)))))))....)).)))))...)).((((....)))).((((((...))))))	-22.8	0
Schwartz2019-PO1f	GGGTTTCTCTGGCGCCCAAC	Y. lipolytica	W29	A	1712324	1712347	Cas9	1.05272	Endogenous	CCGCGGGTTTCTCTGGCGCCCAACCGGCTC	GTTTTAGAGCTAGAAATAGCAAGTTAAAATAAGGCTAGTCCGTTATCAACTTGAAAAAGTGGCACCGAGTCGGTGC	GGGTTTCTCTGGCGCCCAAC	(((.....(((((.......(((((((.((((....))))...)))))))...)))))))).......((((....)))).((((((...))))))	-21.1	-5
Schwartz2019-PO1f	GGCTCTGGCAAGATATACTG	Y. lipolytica	W29	A	1712086	1712109	Cas9	4.18989	Endogenous	CCACGGCTCTGGCAAGATATACTGAGGAGG	GTTTTAGAGCTAGAAATAGCAAGTTAAAATAAGGCTAGTCCGTTATCAACTTGAAAAAGTGGCACCGAGTCGGTGC	GGCTCTGGCAAGATATACTG	((..(((((........((.(((((((.((((....))))...))))))).))))))).)).......((((....)))).((((((...))))))	-22.7	-0.7
Schwartz2019-PO1f	GGCCGCCAACGATTTCCCCG	Y. lipolytica	W29	A	1717080	1717103	Cas9	5.33367	Endogenous	CCGAGGCCGCCAACGATTTCCCCGTGGCTG	GTTTTAGAGCTAGAAATAGCAAGTTAAAATAAGGCTAGTCCGTTATCAACTTGAAAAAGTGGCACCGAGTCGGTGC	GGCCGCCAACGATTTCCCCG	.......(((((((..((..(((((((.((((....))))...)))))))..))..))).))))....((((....)))).((((((...))))))	-21.6	0
Schwartz2019-PO1f	GCCGCAAGTTACCAGAAGAA	Y. lipolytica	W29	A	1716929	1716952	Cas9	7.92923	Endogenous	CACCGCCGCAAGTTACCAGAAGAAGGGTGT	GTTTTAGAGCTAGAAATAGCAAGTTAAAATAAGGCTAGTCCGTTATCAACTTGAAAAAGTGGCACCGAGTCGGTGC	GCCGCAAGTTACCAGAAGAA	....((((((.......(((((((((..((((....)))).........)))))))..)).......))))))........((((((...))))))	-17.5	0
Schwartz2019-PO1f	CTTCTTCTGGTAACTTGCGG	Y. lipolytica	W29	A	1716931	1716951	Cas9	7.05918	Endogenous	CACCCTTCTTCTGGTAACTTGCGGCGGTGA	GTTTTAGAGCTAGAAATAGCAAGTTAAAATAAGGCTAGTCCGTTATCAACTTGAAAAAGTGGCACCGAGTCGGTGC	CTTCTTCTGGTAACTTGCGG	.......(((((((..((.(((((((..((((....)))).........))))))).))..)))))))((((....)))).((((((...))))))	-23.8	-0.3
Schwartz2019-PO1f	CGAAGACAAACAGATCCGAT	Y. lipolytica	W29	A	1717197	1717217	Cas9	5.81244	Endogenous	TTGGCGAAGACAAACAGATCCGATGGGCTG	GTTTTAGAGCTAGAAATAGCAAGTTAAAATAAGGCTAGTCCGTTATCAACTTGAAAAAGTGGCACCGAGTCGGTGC	CGAAGACAAACAGATCCGAT	.((.(((..((((..((..((((((((.((((....))))...)))))))).)))).))..))).)).((((....)))).((((((...))))))	-20.9	0
Schwartz2019-PO1f	CGGCGGCAAAGACAGCCACG	Y. lipolytica	W29	A	1717065	1717085	Cas9	7.21118	Endogenous	TTCTCGGCGGCAAAGACAGCCACGGGGAAA	GTTTTAGAGCTAGAAATAGCAAGTTAAAATAAGGCTAGTCCGTTATCAACTTGAAAAAGTGGCACCGAGTCGGTGC	CGGCGGCAAAGACAGCCACG	.(((((.....((((((...(((((((.((((....))))...)))))))..)))).)))))))....((((....)))).((((((...))))))	-26.1	-4.2
Schwartz2019-PO1f	CCCAGGTCCAGAACACCACG	Y. lipolytica	W29	A	1717503	1717523	Cas9	7.36165	Endogenous	TCAACCCAGGTCCAGAACACCACGGGGACA	GTTTTAGAGCTAGAAATAGCAAGTTAAAATAAGGCTAGTCCGTTATCAACTTGAAAAAGTGGCACCGAGTCGGTGC	CCCAGGTCCAGAACACCACG	...((.((.(((((......))))).)).))........((((((...((((.(......).)))).))))))........((((((...))))))	-19.8	-1.1
Schwartz2019-PO1f	CGAGTTGTAGTCGTACTCCG	Y. lipolytica	W29	A	1723162	1723182	Cas9	6.45009	Endogenous	TGGCCGAGTTGTAGTCGTACTCCGGGGAGA	GTTTTAGAGCTAGAAATAGCAAGTTAAAATAAGGCTAGTCCGTTATCAACTTGAAAAAGTGGCACCGAGTCGGTGC	CGAGTTGTAGTCGTACTCCG	((((((((((.((.(((((.(((((((.((((....))))...)))))))..))..))).))))).)))))))........((((((...))))))	-27.1	-2.7
Schwartz2019-PO1f	GAGCTCCTCGATGTTCATGG	Y. lipolytica	W29	A	1723321	1723341	Cas9	7.72505	Endogenous	GCTTGAGCTCCTCGATGTTCATGGTGGTTG	GTTTTAGAGCTAGAAATAGCAAGTTAAAATAAGGCTAGTCCGTTATCAACTTGAAAAAGTGGCACCGAGTCGGTGC	GAGCTCCTCGATGTTCATGG	.(((((...(((.(....).)))...)))))........((((((...((((.(......).)))).))))))........((((((...))))))	-20.4	-3.8
Schwartz2019-PO1f	CGACTGTACAATCTGCACCG	Y. lipolytica	W29	A	1722931	1722951	Cas9	6.53459	Endogenous	TGCACGACTGTACAATCTGCACCGAGGCAA	GTTTTAGAGCTAGAAATAGCAAGTTAAAATAAGGCTAGTCCGTTATCAACTTGAAAAAGTGGCACCGAGTCGGTGC	CGACTGTACAATCTGCACCG	..............((((((((((....((((.......((((((...((((.(......).)))).))))))......))))...))))))))))	-20.8	-0.3
Schwartz2019-PO1f	TTGTTGGCATCGCAAACGGT	Y. lipolytica	W29	A	1723344	1723364	Cas9	5.22954	Endogenous	GTGGTTGTTGGCATCGCAAACGGTGGGACG	GTTTTAGAGCTAGAAATAGCAAGTTAAAATAAGGCTAGTCCGTTATCAACTTGAAAAAGTGGCACCGAGTCGGTGC	TTGTTGGCATCGCAAACGGT	......(((((((...(((((((.....((((....))))........((((.(......).))))..((((....))))))))))).).))))))	-21.2	-1.9
Schwartz2019-PO1f	CCCGGAGTACGACTACAACT	Y. lipolytica	W29	A	1723161	1723184	Cas9	6.57794	Endogenous	TCTCCCCGGAGTACGACTACAACTCGGCCA	GTTTTAGAGCTAGAAATAGCAAGTTAAAATAAGGCTAGTCCGTTATCAACTTGAAAAAGTGGCACCGAGTCGGTGC	CCCGGAGTACGACTACAACT	....((..(((((((....((((((((.((((....))))...))))))))....)))).)))..)).((((....)))).((((((...))))))	-24.3	-0.7
Schwartz2019-PO1f	CAAAGAACTTTTCAGCCTGA	Y. lipolytica	W29	A	1723230	1723250	Cas9	-3.50999	Endogenous	GCTCCAAAGAACTTTTCAGCCTGACGGTCC	GTTTTAGAGCTAGAAATAGCAAGTTAAAATAAGGCTAGTCCGTTATCAACTTGAAAAAGTGGCACCGAGTCGGTGC	CAAAGAACTTTTCAGCCTGA	.....(((.....(((((..(((((((.((((....))))...))))))).))))).....)))....((((....)))).((((((...))))))	-23.9	0
Schwartz2019-PO1f	GTGAGCCGTATGAAGCGCCA	Y. lipolytica	W29	A	1724060	1724083	Cas9	7.52	Endogenous	GTTGGTGAGCCGTATGAAGCGCCAGGGTTT	GTTTTAGAGCTAGAAATAGCAAGTTAAAATAAGGCTAGTCCGTTATCAACTTGAAAAAGTGGCACCGAGTCGGTGC	GTGAGCCGTATGAAGCGCCA	...((((...((((((....))))))..((((....))))............))))............((((....)))).((((((...))))))	-21.1	-0.7
Schwartz2019-PO1f	CTAGCTAGCGTAGCAAGGGT	Y. lipolytica	W29	A	1723974	1723997	Cas9	8.01932	Endogenous	ACCTCTAGCTAGCGTAGCAAGGGTGGGACG	GTTTTAGAGCTAGAAATAGCAAGTTAAAATAAGGCTAGTCCGTTATCAACTTGAAAAAGTGGCACCGAGTCGGTGC	CTAGCTAGCGTAGCAAGGGT	...((((((.(........((((((((.((((....))))...))))))))).)))))).........((((....)))).((((((...))))))	-23.4	-3.1
Schwartz2019-PO1f	ACCCTTGCTACGCTAGCTAG	Y. lipolytica	W29	A	1723977	1723997	Cas9	4.06106	Endogenous	TCCCACCCTTGCTACGCTAGCTAGAGGTGT	GTTTTAGAGCTAGAAATAGCAAGTTAAAATAAGGCTAGTCCGTTATCAACTTGAAAAAGTGGCACCGAGTCGGTGC	ACCCTTGCTACGCTAGCTAG	...........(((((((..(((((((.((((....))))...)))))))..))))))).........((((....)))).((((((...))))))	-26	-2.1
Schwartz2019-PO1f	ACCTCTAGCTAGCGTAGCAA	Y. lipolytica	W29	A	1723978	1724001	Cas9	6.80379	Endogenous	CAACACCTCTAGCTAGCGTAGCAAGGGTGG	GTTTTAGAGCTAGAAATAGCAAGTTAAAATAAGGCTAGTCCGTTATCAACTTGAAAAAGTGGCACCGAGTCGGTGC	ACCTCTAGCTAGCGTAGCAA	...((((((((((.......)))....))))))).....((((((...((((.(......).)))).))))))........((((((...))))))	-22.5	-2.4
Schwartz2019-PO1f	CGATAATTATGGGCGTGTGA	Y. lipolytica	W29	A	1724200	1724223	Cas9	0.274392	Endogenous	GCGACGATAATTATGGGCGTGTGAAGGAAC	GTTTTAGAGCTAGAAATAGCAAGTTAAAATAAGGCTAGTCCGTTATCAACTTGAAAAAGTGGCACCGAGTCGGTGC	CGATAATTATGGGCGTGTGA	.((((((...((((..((..(((((((.((((....))))...)))))))...))..)))))))))).((((....)))).((((((...))))))	-27	0
Schwartz2019-PO1f	TCGAGTTTCGGTTGTCTGGG	Y. lipolytica	W29	A	1724245	1724268	Cas9	0.922832	Endogenous	CATTTCGAGTTTCGGTTGTCTGGGTGGAAA	GTTTTAGAGCTAGAAATAGCAAGTTAAAATAAGGCTAGTCCGTTATCAACTTGAAAAAGTGGCACCGAGTCGGTGC	TCGAGTTTCGGTTGTCTGGG	(((((((.(((..((((...(((((((.((((....))))...))))))).))))....))).....))))))).......((((((...))))))	-25	-1.5
Schwartz2019-PO1f	GTAGCTTGTGATGTAAGCCA	Y. lipolytica	W29	A	1728000	1728020	Cas9	6.7803	Endogenous	TCGTGTAGCTTGTGATGTAAGCCACGGATA	GTTTTAGAGCTAGAAATAGCAAGTTAAAATAAGGCTAGTCCGTTATCAACTTGAAAAAGTGGCACCGAGTCGGTGC	GTAGCTTGTGATGTAAGCCA	.......((((((..((((.(((((((.((((....))))...)))))))..))))....))))))..((((....)))).((((((...))))))	-23.5	-2.8
Schwartz2019-PO1f	TTTGGCGCCGACCATCTGGG	Y. lipolytica	W29	A	1728276	1728296	Cas9	5.43359	Endogenous	GGGATTTGGCGCCGACCATCTGGGCGGCAT	GTTTTAGAGCTAGAAATAGCAAGTTAAAATAAGGCTAGTCCGTTATCAACTTGAAAAAGTGGCACCGAGTCGGTGC	TTTGGCGCCGACCATCTGGG	....((((((((..((.((.(((((((.((((....))))...)))))))...((((.(...(((......)))...).)))).))))))))))))	-23.7	-1.4
Schwartz2019-PO1f	CTACGACCGAAACTACCCCA	Y. lipolytica	W29	A	1728377	1728400	Cas9	6.91733	Endogenous	GATACTACGACCGAAACTACCCCATGGGAA	GTTTTAGAGCTAGAAATAGCAAGTTAAAATAAGGCTAGTCCGTTATCAACTTGAAAAAGTGGCACCGAGTCGGTGC	CTACGACCGAAACTACCCCA	.......((..((((.((..(((((((.((((....))))...)))))))..)).)))).))......((((....)))).((((((...))))))	-21.6	0
Schwartz2019-PO1f	TGGCGGGTGGATCTTTCGGG	Y. lipolytica	W29	A	1728198	1728218	Cas9	0.144836	Endogenous	TTCCTGGCGGGTGGATCTTTCGGGCGGAGA	GTTTTAGAGCTAGAAATAGCAAGTTAAAATAAGGCTAGTCCGTTATCAACTTGAAAAAGTGGCACCGAGTCGGTGC	TGGCGGGTGGATCTTTCGGG	((((((((((.((((.....(((((((.((((....))))...)))))))))))))).)))))))...((((....)))).((((((...))))))	-25.3	-0.8
Schwartz2019-PO1f	CATGGTGGCGACACCGACAA	Y. lipolytica	W29	A	1728039	1728059	Cas9	-1.79127	Endogenous	GCATCATGGTGGCGACACCGACAAGGGCTG	GTTTTAGAGCTAGAAATAGCAAGTTAAAATAAGGCTAGTCCGTTATCAACTTGAAAAAGTGGCACCGAGTCGGTGC	CATGGTGGCGACACCGACAA	..((((((((.....(((.(((((((..((((....)))).........))))))).)))))))))))((((....)))).((((((...))))))	-25.8	-6
Schwartz2019-PO1f	GCAAGAAGAGAAGAAGCCAA	Y. lipolytica	W29	A	1727845	1727868	Cas9	0.504723	Endogenous	GGTGGCAAGAAGAGAAGAAGCCAATGGATA	GTTTTAGAGCTAGAAATAGCAAGTTAAAATAAGGCTAGTCCGTTATCAACTTGAAAAAGTGGCACCGAGTCGGTGC	GCAAGAAGAGAAGAAGCCAA	.((((..((...((((((..(((((((.((((....))))...)))))))..))))..)).....))..))))........((((((...))))))	-23.5	0
Schwartz2019-PO1f	CGAGCTCGCTCAGCAAGCCG	Y. lipolytica	W29	A	1732209	1732232	Cas9	4.42782	Endogenous	GTAACGAGCTCGCTCAGCAAGCCGCGGAGC	GTTTTAGAGCTAGAAATAGCAAGTTAAAATAAGGCTAGTCCGTTATCAACTTGAAAAAGTGGCACCGAGTCGGTGC	CGAGCTCGCTCAGCAAGCCG	.(((....))).((.((((.(((((((.((((....))))...)))))))..)))).)).........((((....)))).((((((...))))))	-25	-4.2
Schwartz2019-PO1f	ACTTCAGGTTAACTCCTGGG	Y. lipolytica	W29	A	1731939	1731962	Cas9	2.01891	Endogenous	GACAACTTCAGGTTAACTCCTGGGCGGCTC	GTTTTAGAGCTAGAAATAGCAAGTTAAAATAAGGCTAGTCCGTTATCAACTTGAAAAAGTGGCACCGAGTCGGTGC	ACTTCAGGTTAACTCCTGGG	((((((((......))))))))......((((....))))(((((...((((.(......).)))).))))).........((((((...))))))	-24.2	-5.7
Schwartz2019-PO1f	TCACTTGCCAAGACGAAGCA	Y. lipolytica	W29	A	1731896	1731919	Cas9	8.12721	Endogenous	TCTGTCACTTGCCAAGACGAAGCAGGGTAT	GTTTTAGAGCTAGAAATAGCAAGTTAAAATAAGGCTAGTCCGTTATCAACTTGAAAAAGTGGCACCGAGTCGGTGC	TCACTTGCCAAGACGAAGCA	.(((((..((((..(((((.(((((((.((((....))))...)))))))...))).........))..))))...)))))((((((...))))))	-23.6	0
Schwartz2019-PO1f	AGCACGCTCATCACGCTCCG	Y. lipolytica	W29	A	1732192	1732212	Cas9	6.96634	Endogenous	GTGCAGCACGCTCATCACGCTCCGCGGCTT	GTTTTAGAGCTAGAAATAGCAAGTTAAAATAAGGCTAGTCCGTTATCAACTTGAAAAAGTGGCACCGAGTCGGTGC	AGCACGCTCATCACGCTCCG	....((((......((((........)))).........((((((...((((.(......).)))).))))))....))))((((((...))))))	-19.8	-0.2
Schwartz2019-PO1f	TATGCGACATTGTCCTTCCG	Y. lipolytica	W29	A	1731873	1731896	Cas9	6.99216	Endogenous	AGGGTATGCGACATTGTCCTTCCGAGGTCT	GTTTTAGAGCTAGAAATAGCAAGTTAAAATAAGGCTAGTCCGTTATCAACTTGAAAAAGTGGCACCGAGTCGGTGC	TATGCGACATTGTCCTTCCG	.(((.(((...(.((((...(((((((.((((....))))...))))))))))))..)))))).....((((....)))).((((((...))))))	-21.4	-0.3
Schwartz2019-PO1f	GTTAACCTGAAGTTGTCGGA	Y. lipolytica	W29	A	1731949	1731969	Cas9	2.519	Endogenous	AGGAGTTAACCTGAAGTTGTCGGACGGGCA	GTTTTAGAGCTAGAAATAGCAAGTTAAAATAAGGCTAGTCCGTTATCAACTTGAAAAAGTGGCACCGAGTCGGTGC	GTTAACCTGAAGTTGTCGGA	.......(.((((((.(((((((((((.((((....))))...)))))))........))))....)))))).).......((((((...))))))	-21.4	-2
Schwartz2019-PO1f	TTGACGGGTGAACTTCCTGG	Y. lipolytica	W29	A	1733147	1733170	Cas9	7.20756	Endogenous	TCTCTTGACGGGTGAACTTCCTGGTGGTGT	GTTTTAGAGCTAGAAATAGCAAGTTAAAATAAGGCTAGTCCGTTATCAACTTGAAAAAGTGGCACCGAGTCGGTGC	TTGACGGGTGAACTTCCTGG	.((((((....(((.(((..(((((((.((((....))))...))))))).)))..)))))))))...((((....)))).((((((...))))))	-26.4	-4
Schwartz2019-PO1f	GTAGAGCTCTTCGACTTTGG	Y. lipolytica	W29	A	1733009	1733032	Cas9	0.630781	Endogenous	TGGCGTAGAGCTCTTCGACTTTGGCGGCAA	GTTTTAGAGCTAGAAATAGCAAGTTAAAATAAGGCTAGTCCGTTATCAACTTGAAAAAGTGGCACCGAGTCGGTGC	GTAGAGCTCTTCGACTTTGG	....((((((..((((...))))..))))))........((((((...((((.(......).)))).))))))........((((((...))))))	-24.3	-0.9
Schwartz2019-PO1f	GCAAAGTCCAGCAAAACAAC	Y. lipolytica	W29	A	1732924	1732944	Cas9	-2.33703	Endogenous	ACTTGCAAAGTCCAGCAAAACAACAGGTCG	GTTTTAGAGCTAGAAATAGCAAGTTAAAATAAGGCTAGTCCGTTATCAACTTGAAAAAGTGGCACCGAGTCGGTGC	GCAAAGTCCAGCAAAACAAC	((........))........(((((((.((((....))))...)))))))..................((((....)))).((((((...))))))	-16.5	-1.1
Schwartz2019-PO1f	AGTACTTGCAAGACACCACC	Y. lipolytica	W29	A	1733132	1733152	Cas9	1.82295	Endogenous	AGGCAGTACTTGCAAGACACCACCAGGAAG	GTTTTAGAGCTAGAAATAGCAAGTTAAAATAAGGCTAGTCCGTTATCAACTTGAAAAAGTGGCACCGAGTCGGTGC	AGTACTTGCAAGACACCACC	...........(((.((...(((((((.((((....))))...)))))))..))...)))........((((....)))).((((((...))))))	-18.4	0
Schwartz2019-PO1f	GCTGTTGCACCGTTTCCCGT	Y. lipolytica	W29	A	1733036	1733059	Cas9	-1.91583	Endogenous	AGTTGCTGTTGCACCGTTTCCCGTTGGTGG	GTTTTAGAGCTAGAAATAGCAAGTTAAAATAAGGCTAGTCCGTTATCAACTTGAAAAAGTGGCACCGAGTCGGTGC	GCTGTTGCACCGTTTCCCGT	((....))........((.((((((((.((((....))))...)))))))).))..............((((....)))).((((((...))))))	-20.5	-1.6
Schwartz2019-PO1f	GATGCCCTCGAAAACGTCTC	Y. lipolytica	W29	A	1732835	1732858	Cas9	6.45283	Endogenous	TTTCGATGCCCTCGAAAACGTCTCCGGCGC	GTTTTAGAGCTAGAAATAGCAAGTTAAAATAAGGCTAGTCCGTTATCAACTTGAAAAAGTGGCACCGAGTCGGTGC	GATGCCCTCGAAAACGTCTC	((((.(...((....((((.(((((((.((((....))))...))))))).))))...)).).)))).((((....)))).((((((...))))))	-21.8	-1
Schwartz2019-PO1f	GCAATGATACCCAGGTTCAT	Y. lipolytica	W29	A	1735043	1735066	Cas9	5.37482	Endogenous	GGCTGCAATGATACCCAGGTTCATCGGTTG	GTTTTAGAGCTAGAAATAGCAAGTTAAAATAAGGCTAGTCCGTTATCAACTTGAAAAAGTGGCACCGAGTCGGTGC	GCAATGATACCCAGGTTCAT	....((((((...((((..((((((((.((((....))))...)))))))).)))).....).)))))((((....)))).((((((...))))))	-18.9	-1.3
Schwartz2019-PO1f	GTAAAGGAGGCCGAATTGGG	Y. lipolytica	W29	A	1735016	1735039	Cas9	7.52592	Endogenous	TTGGGTAAAGGAGGCCGAATTGGGCGGCAG	GTTTTAGAGCTAGAAATAGCAAGTTAAAATAAGGCTAGTCCGTTATCAACTTGAAAAAGTGGCACCGAGTCGGTGC	GTAAAGGAGGCCGAATTGGG	((((.(((((((........(((((((.((((....))))...)))))))..))))..))).))))..((((....)))).((((((...))))))	-23.4	-0.5
Schwartz2019-PO1f	TCATGGCAGCATTAGTGGCG	Y. lipolytica	W29	A	1735105	1735125	Cas9	7.20032	Endogenous	TCTTTCATGGCAGCATTAGTGGCGTGGATG	GTTTTAGAGCTAGAAATAGCAAGTTAAAATAAGGCTAGTCCGTTATCAACTTGAAAAAGTGGCACCGAGTCGGTGC	TCATGGCAGCATTAGTGGCG	..(((((.(.((((((....(((((((.((((....))))...)))))))...))))))).)))))..((((....)))).((((((...))))))	-24	-2.2
Schwartz2019-PO1f	TTTACCCAACCGATGAACCT	Y. lipolytica	W29	A	1735034	1735054	Cas9	6.91344	Endogenous	CTCCTTTACCCAACCGATGAACCTGGGTAT	GTTTTAGAGCTAGAAATAGCAAGTTAAAATAAGGCTAGTCCGTTATCAACTTGAAAAAGTGGCACCGAGTCGGTGC	TTTACCCAACCGATGAACCT	.......(((.(((...((((((((((.((((....))))...))))))).)))...))).)))....((((....)))).((((((...))))))	-22.7	0
Schwartz2019-PO1f	GCAGGAAGAGGAATTTCACA	Y. lipolytica	W29	A	1734994	1735017	Cas9	-1.1771	Endogenous	GGCGGCAGGAAGAGGAATTTCACATGGGCC	GTTTTAGAGCTAGAAATAGCAAGTTAAAATAAGGCTAGTCCGTTATCAACTTGAAAAAGTGGCACCGAGTCGGTGC	GCAGGAAGAGGAATTTCACA	...((.((.(((........(((((((.((((....))))...)))))))........))).)).)).((((....)))).((((((...))))))	-19.1	-1
Schwartz2019-PO1f	CAGGAAGAGGAATTTCACAT	Y. lipolytica	W29	A	1734993	1735016	Cas9	3.57313	Endogenous	GCGGCAGGAAGAGGAATTTCACATGGGCCA	GTTTTAGAGCTAGAAATAGCAAGTTAAAATAAGGCTAGTCCGTTATCAACTTGAAAAAGTGGCACCGAGTCGGTGC	CAGGAAGAGGAATTTCACAT	..((.((.(((......(.((((((((.((((....))))...)))))))).).....))).)).)).((((....)))).((((((...))))))	-20.4	-1
Schwartz2019-PO1f	CGAAAACACGATTTTCAGGG	Y. lipolytica	W29	A	1738138	1738161	Cas9	1.84133	Endogenous	TCTTCGAAAACACGATTTTCAGGGCGGCAA	GTTTTAGAGCTAGAAATAGCAAGTTAAAATAAGGCTAGTCCGTTATCAACTTGAAAAAGTGGCACCGAGTCGGTGC	CGAAAACACGATTTTCAGGG	......(((..((((((((.(((((((.((((....))))...)))))))..((.....))........)))))))).)))((((((...))))))	-22.4	-1
Schwartz2019-PO1f	GCTCTGTGGAGGATATCTGG	Y. lipolytica	W29	A	1738071	1738094	Cas9	5.20477	Endogenous	TACAGCTCTGTGGAGGATATCTGGCGGCTG	GTTTTAGAGCTAGAAATAGCAAGTTAAAATAAGGCTAGTCCGTTATCAACTTGAAAAAGTGGCACCGAGTCGGTGC	GCTCTGTGGAGGATATCTGG	.....((((.((((.(((..(((((((.((((....))))...))))))).)))...)))).))))..((((....)))).((((((...))))))	-22.6	-1.3
Schwartz2019-PO1f	GTACCCGGAGCCCAAAGGAA	Y. lipolytica	W29	A	1738235	1738258	Cas9	7.17301	Endogenous	AAAAGTACCCGGAGCCCAAAGGAACGGCTC	GTTTTAGAGCTAGAAATAGCAAGTTAAAATAAGGCTAGTCCGTTATCAACTTGAAAAAGTGGCACCGAGTCGGTGC	GTACCCGGAGCCCAAAGGAA	((((((((.(((....((((((((((..((((....)))).........)))))))..))).......((((....))))))).)))....)))))	-21.1	-0.6
Schwartz2019-PO1f	CTGGTCGTCTCGAAAGAGGG	Y. lipolytica	W29	A	1738007	1738030	Cas9	7.3079	Endogenous	ATTGCTGGTCGTCTCGAAAGAGGGCGGTCA	GTTTTAGAGCTAGAAATAGCAAGTTAAAATAAGGCTAGTCCGTTATCAACTTGAAAAAGTGGCACCGAGTCGGTGC	CTGGTCGTCTCGAAAGAGGG	((((((.((((....)))).(((((((.((((....))))...)))))))..))))))..........((((....)))).((((((...))))))	-23.3	-3
Schwartz2019-PO1f	TTGCTGGTCGTCTCGAAAGA	Y. lipolytica	W29	A	1738010	1738033	Cas9	6.84381	Endogenous	TGCATTGCTGGTCGTCTCGAAAGAGGGCGG	GTTTTAGAGCTAGAAATAGCAAGTTAAAATAAGGCTAGTCCGTTATCAACTTGAAAAAGTGGCACCGAGTCGGTGC	TTGCTGGTCGTCTCGAAAGA	..(((((((..(((....)))((((((.((((....))))...))))))...))))))).........((((....)))).((((((...))))))	-22.2	-0.2
Schwartz2019-PO1f	CGACTGGCTCGAAAAGTACC	Y. lipolytica	W29	A	1738250	1738273	Cas9	1.04232	Endogenous	TCGCCGACTGGCTCGAAAAGTACCCGGAGC	GTTTTAGAGCTAGAAATAGCAAGTTAAAATAAGGCTAGTCCGTTATCAACTTGAAAAAGTGGCACCGAGTCGGTGC	CGACTGGCTCGAAAAGTACC	...(((((((.((((......)))).)))))))......((((((...((((.(......).)))).))))))........((((((...))))))	-25.2	-0.4
Schwartz2019-PO1f	TTTCTCCAAGCACCTGGCCG	Y. lipolytica	W29	A	1739977	1740000	Cas9	7.04705	Endogenous	TCGGTTTCTCCAAGCACCTGGCCGTGGCTC	GTTTTAGAGCTAGAAATAGCAAGTTAAAATAAGGCTAGTCCGTTATCAACTTGAAAAAGTGGCACCGAGTCGGTGC	TTTCTCCAAGCACCTGGCCG	.............((((((.(((((((.((((....))))...)))))))..))))))..........((((....)))).((((((...))))))	-26.1	-1
Schwartz2019-PO1f	GACGAGTGTAGCGAGAAGAA	Y. lipolytica	W29	A	1740095	1740115	Cas9	6.58804	Endogenous	CCGAGACGAGTGTAGCGAGAAGAAGGGGAA	GTTTTAGAGCTAGAAATAGCAAGTTAAAATAAGGCTAGTCCGTTATCAACTTGAAAAAGTGGCACCGAGTCGGTGC	GACGAGTGTAGCGAGAAGAA	..(((((((((((.((...(((((((..((((....)))).........)))))))..))))))))..)))))........((((((...))))))	-23.4	0
Schwartz2019-PO1f	TCTTCTCGCTACACTCGTCT	Y. lipolytica	W29	A	1740091	1740114	Cas9	8.31395	Endogenous	CCCTTCTTCTCGCTACACTCGTCTCGGCCG	GTTTTAGAGCTAGAAATAGCAAGTTAAAATAAGGCTAGTCCGTTATCAACTTGAAAAAGTGGCACCGAGTCGGTGC	TCTTCTCGCTACACTCGTCT	............(((.(((((((((((.((((....))))...))))))).)))).))).........((((....)))).((((((...))))))	-21.6	0
Schwartz2019-PO1f	AGCATGCCGAGAGCAACAAG	Y. lipolytica	W29	A	1740017	1740040	Cas9	2.53274	Endogenous	TCCAAGCATGCCGAGAGCAACAAGTGGAAC	GTTTTAGAGCTAGAAATAGCAAGTTAAAATAAGGCTAGTCCGTTATCAACTTGAAAAAGTGGCACCGAGTCGGTGC	AGCATGCCGAGAGCAACAAG	.....((.((.(((......(((((((.((((....))))...)))))))...)))..)).)).....((((....)))).((((((...))))))	-19.1	-1.1
Schwartz2019-PO1f	GGTCCACCAGAGCCACGGCC	Y. lipolytica	W29	A	1739965	1739985	Cas9	0.550113	Endogenous	ATATGGTCCACCAGAGCCACGGCCAGGTGC	GTTTTAGAGCTAGAAATAGCAAGTTAAAATAAGGCTAGTCCGTTATCAACTTGAAAAAGTGGCACCGAGTCGGTGC	GGTCCACCAGAGCCACGGCC	(((........)))..(((((((((((.((((....))))...)))))))..))))............((((....)))).((((((...))))))	-23.1	-2.2
Schwartz2019-PO1f	AAGAAGTTTTCCATTGCTGG	Y. lipolytica	W29	A	1739904	1739927	Cas9	-3.12074	Endogenous	GACCAAGAAGTTTTCCATTGCTGGCGGCAA	GTTTTAGAGCTAGAAATAGCAAGTTAAAATAAGGCTAGTCCGTTATCAACTTGAAAAAGTGGCACCGAGTCGGTGC	AAGAAGTTTTCCATTGCTGG	...............(((..(((((((.((((....))))...)))))))..))).............((((....)))).((((((...))))))	-20.1	-0.6
Schwartz2019-PO1f	ATAATCATTGCGCATCCCGC	Y. lipolytica	W29	A	1741627	1741650	Cas9	4.03568	Endogenous	CGCCATAATCATTGCGCATCCCGCCGGAGG	GTTTTAGAGCTAGAAATAGCAAGTTAAAATAAGGCTAGTCCGTTATCAACTTGAAAAAGTGGCACCGAGTCGGTGC	ATAATCATTGCGCATCCCGC	.........(((.((.((..(((((((.((((....))))...)))))))..))...)).))).....((((....)))).((((((...))))))	-19.5	-0.8
Schwartz2019-PO1f	CCACCACCGTCGTCTTCGGA	Y. lipolytica	W29	A	1741771	1741794	Cas9	-0.448184	Endogenous	CCTTCCACCACCGTCGTCTTCGGACGGCGA	GTTTTAGAGCTAGAAATAGCAAGTTAAAATAAGGCTAGTCCGTTATCAACTTGAAAAAGTGGCACCGAGTCGGTGC	CCACCACCGTCGTCTTCGGA	....(((((.(....((((.(((((((.((((....))))...)))))))...((((.(...(((......)))...).)))).))))).))))).	-19.8	-2.4
Schwartz2019-PO1f	TTGGTCTTGTTGAAATCGGA	Y. lipolytica	W29	A	1741663	1741683	Cas9	3.60417	Endogenous	CTTGTTGGTCTTGTTGAAATCGGACGGAAA	GTTTTAGAGCTAGAAATAGCAAGTTAAAATAAGGCTAGTCCGTTATCAACTTGAAAAAGTGGCACCGAGTCGGTGC	TTGGTCTTGTTGAAATCGGA	....((..(((((...(((((((((((.((((....))))...)))))))........))))...)))))..)).......((((((...))))))	-24.4	0
Schwartz2019-PO1f	GGGATGCGCAATGATTATGG	Y. lipolytica	W29	A	1741632	1741652	Cas9	8.73518	Endogenous	CGGCGGGATGCGCAATGATTATGGCGGTGT	GTTTTAGAGCTAGAAATAGCAAGTTAAAATAAGGCTAGTCCGTTATCAACTTGAAAAAGTGGCACCGAGTCGGTGC	GGGATGCGCAATGATTATGG	.((((..((...........(((((((.((((....))))...)))))))...))..)))).......((((....)))).((((((...))))))	-20.9	0
Schwartz2019-PO1f	TGGTGATTCCGGCTCCATTG	Y. lipolytica	W29	A	1741706	1741726	Cas9	0.406231	Endogenous	GCGTTGGTGATTCCGGCTCCATTGCGGTTG	GTTTTAGAGCTAGAAATAGCAAGTTAAAATAAGGCTAGTCCGTTATCAACTTGAAAAAGTGGCACCGAGTCGGTGC	TGGTGATTCCGGCTCCATTG	...((((..(((((((....(((((((.((((....))))...)))))))..))..)).)))..))))((((....)))).((((((...))))))	-24.3	-0.9
Schwartz2019-PO1f	TCCTCGCCGTCCGAAGACGA	Y. lipolytica	W29	A	1741765	1741785	Cas9	0.893829	Endogenous	GCTGTCCTCGCCGTCCGAAGACGACGGTGG	GTTTTAGAGCTAGAAATAGCAAGTTAAAATAAGGCTAGTCCGTTATCAACTTGAAAAAGTGGCACCGAGTCGGTGC	TCCTCGCCGTCCGAAGACGA	..((.((((((....)))..(((((((.((((....))))...)))))))..))).))..........((((....)))).((((((...))))))	-20.5	-3.9
Schwartz2019-PO1f	GCTCATTGAAATGAGAGGCG	Y. lipolytica	W29	A	1743107	1743130	Cas9	6.51945	Endogenous	ATCAGCTCATTGAAATGAGAGGCGAGGGCC	GTTTTAGAGCTAGAAATAGCAAGTTAAAATAAGGCTAGTCCGTTATCAACTTGAAAAAGTGGCACCGAGTCGGTGC	GCTCATTGAAATGAGAGGCG	.(((((....)))))((.(.(((((((.((((....))))...)))))))..).))............((((....)))).((((((...))))))	-21.8	-3.6
Schwartz2019-PO1f	CGGACTGGAACGCCTCCACG	Y. lipolytica	W29	A	1743164	1743184	Cas9	0.525326	Endogenous	CCCACGGACTGGAACGCCTCCACGGGGGTT	GTTTTAGAGCTAGAAATAGCAAGTTAAAATAAGGCTAGTCCGTTATCAACTTGAAAAAGTGGCACCGAGTCGGTGC	CGGACTGGAACGCCTCCACG	(((((((....((((.....(((((((.((((....))))...))))))).)))))))))))......((((....)))).((((((...))))))	-28	-2.9
Schwartz2019-PO1f	TGTCGGACGTGTCACAAGCG	Y. lipolytica	W29	A	1743046	1743069	Cas9	0.92982	Endogenous	CACGTGTCGGACGTGTCACAAGCGAGGCCA	GTTTTAGAGCTAGAAATAGCAAGTTAAAATAAGGCTAGTCCGTTATCAACTTGAAAAAGTGGCACCGAGTCGGTGC	TGTCGGACGTGTCACAAGCG	...(((((..(((.......(((((((.((((....))))...)))))))..)))..)))))......((((....)))).((((((...))))))	-25.3	-0.3
Schwartz2019-PO1f	ATCCACGTCGTCCACCCCCA	Y. lipolytica	W29	A	1743144	1743164	Cas9	7.89701	Endogenous	CATCATCCACGTCGTCCACCCCCACGGACT	GTTTTAGAGCTAGAAATAGCAAGTTAAAATAAGGCTAGTCCGTTATCAACTTGAAAAAGTGGCACCGAGTCGGTGC	ATCCACGTCGTCCACCCCCA	................((..(((((((.((((....))))...)))))))..))..............((((....)))).((((((...))))))	-17.5	0
Schwartz2019-PO1f	CGTGTCCGAGTCTTCTAAAA	Y. lipolytica	W29	A	1743204	1743224	Cas9	-0.11849	Endogenous	TTTCCGTGTCCGAGTCTTCTAAAACGGTGT	GTTTTAGAGCTAGAAATAGCAAGTTAAAATAAGGCTAGTCCGTTATCAACTTGAAAAAGTGGCACCGAGTCGGTGC	CGTGTCCGAGTCTTCTAAAA	((.(.(..((((((......(((((((.((((....))))...))))))))))))).).)))......((((....)))).((((((...))))))	-20	0
Schwartz2019-PO1f	GATCAGCTCATTGAAATGAG	Y. lipolytica	W29	A	1743112	1743135	Cas9	7.95317	Endogenous	GGAAGATCAGCTCATTGAAATGAGAGGCGA	GTTTTAGAGCTAGAAATAGCAAGTTAAAATAAGGCTAGTCCGTTATCAACTTGAAAAAGTGGCACCGAGTCGGTGC	GATCAGCTCATTGAAATGAG	..(((((((..((((((...))))))))))).)).....((((((...((((.(......).)))).))))))........((((((...))))))	-21.1	-2.5
Schwartz2019-PO1f	CAGCGCCCGGAAGTTGGCCG	Y. lipolytica	W29	A	1744875	1744895	Cas9	4.95898	Endogenous	TGCACAGCGCCCGGAAGTTGGCCGAGGTGA	GTTTTAGAGCTAGAAATAGCAAGTTAAAATAAGGCTAGTCCGTTATCAACTTGAAAAAGTGGCACCGAGTCGGTGC	CAGCGCCCGGAAGTTGGCCG	.......((((..((((((.(((((((.((((....))))...)))))))..))))))))))......((((....)))).((((((...))))))	-28.9	-3.3
Schwartz2019-PO1f	GCTGTGGGCGGCGAGCCGGT	Y. lipolytica	W29	A	1744936	1744959	Cas9	-0.181482	Endogenous	CTTTGCTGTGGGCGGCGAGCCGGTTGGCCG	GTTTTAGAGCTAGAAATAGCAAGTTAAAATAAGGCTAGTCCGTTATCAACTTGAAAAAGTGGCACCGAGTCGGTGC	GCTGTGGGCGGCGAGCCGGT	..((..((((((.((((..((((((((.((((....))))...)))))))).)))).).)))))..))((((....)))).((((((...))))))	-31.3	-4.9
Schwartz2019-PO1f	TCAGCACAAACGGCTCGGCG	Y. lipolytica	W29	A	1744676	1744696	Cas9	6.94079	Endogenous	ATACTCAGCACAAACGGCTCGGCGTGGTTG	GTTTTAGAGCTAGAAATAGCAAGTTAAAATAAGGCTAGTCCGTTATCAACTTGAAAAAGTGGCACCGAGTCGGTGC	TCAGCACAAACGGCTCGGCG	...((((...((((((((..(((((((.((((....))))...)))))))...((((.(...(((......)))...).)))).))))))))))))	-25.9	-1
Schwartz2019-PO1f	GGAGACAAGCCCACCCCCGA	Y. lipolytica	W29	A	1744846	1744869	Cas9	7.45035	Endogenous	CAAGGGAGACAAGCCCACCCCCGAGGGCTC	GTTTTAGAGCTAGAAATAGCAAGTTAAAATAAGGCTAGTCCGTTATCAACTTGAAAAAGTGGCACCGAGTCGGTGC	GGAGACAAGCCCACCCCCGA	.(.(((.((((.........(((((((.((((....))))...)))))))..)))).)))).......((((....)))).((((((...))))))	-22.1	-1
Schwartz2019-PO1f	ATTGCTGTCCTTGAACGTGA	Y. lipolytica	W29	A	1744815	1744835	Cas9	6.88404	Endogenous	GGATATTGCTGTCCTTGAACGTGAGGGGCA	GTTTTAGAGCTAGAAATAGCAAGTTAAAATAAGGCTAGTCCGTTATCAACTTGAAAAAGTGGCACCGAGTCGGTGC	ATTGCTGTCCTTGAACGTGA	...((((.((((........(((((((.((((....))))...))))))))))).)))).........((((....)))).((((((...))))))	-20.1	0
Schwartz2019-PO1f	TTGCTGTCCTTGAACGTGAG	Y. lipolytica	W29	A	1744816	1744836	Cas9	8.29561	Endogenous	GATATTGCTGTCCTTGAACGTGAGGGGCAC	GTTTTAGAGCTAGAAATAGCAAGTTAAAATAAGGCTAGTCCGTTATCAACTTGAAAAAGTGGCACCGAGTCGGTGC	TTGCTGTCCTTGAACGTGAG	..((((.((((.........(((((((.((((....))))...))))))))))).)))).........((((....)))).((((((...))))))	-20	0
Schwartz2019-PO1f	ACTATGTCGACACCAACGAG	Y. lipolytica	W29	A	1746946	1746969	Cas9	-0.0222654	Endogenous	CCCAACTATGTCGACACCAACGAGTGGCTG	GTTTTAGAGCTAGAAATAGCAAGTTAAAATAAGGCTAGTCCGTTATCAACTTGAAAAAGTGGCACCGAGTCGGTGC	ACTATGTCGACACCAACGAG	..........((((.((..(((......((((.......((((((...((((.(......).)))).))))))......)))))))..)).)))).	-19.7	-0.2
Schwartz2019-PO1f	GTAAAGCGCCAGCCACTCGT	Y. lipolytica	W29	A	1746934	1746954	Cas9	-0.107264	Endogenous	GTGCGTAAAGCGCCAGCCACTCGTTGGTGT	GTTTTAGAGCTAGAAATAGCAAGTTAAAATAAGGCTAGTCCGTTATCAACTTGAAAAAGTGGCACCGAGTCGGTGC	GTAAAGCGCCAGCCACTCGT	....((((..((((.....((((((((.((((....))))...)))))))).))))....))))....((((....)))).((((((...))))))	-21.9	-1.1
Schwartz2019-PO1f	ATAGTTGGGCTGCTGCACAA	Y. lipolytica	W29	A	1746964	1746984	Cas9	7.41046	Endogenous	CGACATAGTTGGGCTGCTGCACAATGGTCT	GTTTTAGAGCTAGAAATAGCAAGTTAAAATAAGGCTAGTCCGTTATCAACTTGAAAAAGTGGCACCGAGTCGGTGC	ATAGTTGGGCTGCTGCACAA	......((((((..((.(..(((((((.((((....))))...)))))))..))))))))).......((((....)))).((((((...))))))	-25	-2.1
Schwartz2019-PO1f	AAACGTGTAATCAATGTAAG	Y. lipolytica	W29	A	1746763	1746783	Cas9	1.02816	Endogenous	ACGAAAACGTGTAATCAATGTAAGTGGCTG	GTTTTAGAGCTAGAAATAGCAAGTTAAAATAAGGCTAGTCCGTTATCAACTTGAAAAAGTGGCACCGAGTCGGTGC	AAACGTGTAATCAATGTAAG	.((((.(........((...(((((((.((((....))))...)))))))...))....)))))....((((....)))).((((((...))))))	-17.4	-1
Schwartz2019-PO1f	GCGCTTGGCGCACAAACGGC	Y. lipolytica	W29	A	1747008	1747028	Cas9	0.574982	Endogenous	ACCAGCGCTTGGCGCACAAACGGCTGGCAC	GTTTTAGAGCTAGAAATAGCAAGTTAAAATAAGGCTAGTCCGTTATCAACTTGAAAAAGTGGCACCGAGTCGGTGC	GCGCTTGGCGCACAAACGGC	((((...))))...(((((((((((((.((((....))))...))))))).......).)))))....((((....)))).((((((...))))))	-24.4	-5.5
Schwartz2019-PO1f	TCGTTGGTGTCGACATAGTT	Y. lipolytica	W29	A	1746950	1746970	Cas9	-0.341906	Endogenous	CCACTCGTTGGTGTCGACATAGTTGGGCTG	GTTTTAGAGCTAGAAATAGCAAGTTAAAATAAGGCTAGTCCGTTATCAACTTGAAAAAGTGGCACCGAGTCGGTGC	TCGTTGGTGTCGACATAGTT	..(((((((.((((.((((((((((((.((((....))))...))))))))..)))))).)).)))))))...........((((((...))))))	-27	-2.3
Schwartz2019-PO1f	ATACGCGTCGGAATCACGAG	Y. lipolytica	W29	A	1748886	1748906	Cas9	6.13746	Endogenous	AGCGATACGCGTCGGAATCACGAGTGGACG	GTTTTAGAGCTAGAAATAGCAAGTTAAAATAAGGCTAGTCCGTTATCAACTTGAAAAAGTGGCACCGAGTCGGTGC	ATACGCGTCGGAATCACGAG	........((((........(((((((.((((....))))...)))))))........))))......((((....)))).((((((...))))))	-21.1	-2.2
Schwartz2019-PO1f	ACACCAACATGCTCAACCAA	Y. lipolytica	W29	A	1748618	1748638	Cas9	4.68295	Endogenous	AGAAACACCAACATGCTCAACCAACGGCTG	GTTTTAGAGCTAGAAATAGCAAGTTAAAATAAGGCTAGTCCGTTATCAACTTGAAAAAGTGGCACCGAGTCGGTGC	ACACCAACATGCTCAACCAA	.....(((..(((...((..(((((((.((((....))))...)))))))..))..)))..)))....((((....)))).((((((...))))))	-19.1	0
Schwartz2019-PO1f	TGTGGTTGAGCGATACGCGT	Y. lipolytica	W29	A	1748874	1748894	Cas9	6.53483	Endogenous	AGGCTGTGGTTGAGCGATACGCGTCGGAAT	GTTTTAGAGCTAGAAATAGCAAGTTAAAATAAGGCTAGTCCGTTATCAACTTGAAAAAGTGGCACCGAGTCGGTGC	TGTGGTTGAGCGATACGCGT	...(((((((((((..((.((((((((.((((....))))...))))))))..))..)).)))..))))))..........((((((...))))))	-25	-2.2
Schwartz2019-PO1f	GGAACGATCCGGCTCCCAGT	Y. lipolytica	W29	A	1748793	1748816	Cas9	5.37851	Endogenous	TTCAGGAACGATCCGGCTCCCAGTTGGGTG	GTTTTAGAGCTAGAAATAGCAAGTTAAAATAAGGCTAGTCCGTTATCAACTTGAAAAAGTGGCACCGAGTCGGTGC	GGAACGATCCGGCTCCCAGT	.....(((.(((((..(..((((((((.((((....))))...))))))))..)..)).)))..))).((((....)))).((((((...))))))	-23.4	-2.3
Schwartz2019-PO1f	CGACGAAGAAGCGATCGGCG	Y. lipolytica	W29	A	1748703	1748723	Cas9	-2.9657	Endogenous	GGCCCGACGAAGAAGCGATCGGCGTGGAGT	GTTTTAGAGCTAGAAATAGCAAGTTAAAATAAGGCTAGTCCGTTATCAACTTGAAAAAGTGGCACCGAGTCGGTGC	CGACGAAGAAGCGATCGGCG	.......((((((((.(((.(((((((.((((....))))...)))))))...))).)).)))).)).((((....)))).((((((...))))))	-22.2	-2.8
Schwartz2019-PO1f	AGATGCACCACGCGAGCCAG	Y. lipolytica	W29	A	1749034	1749057	Cas9	1.35311	Endogenous	ATCAAGATGCACCACGCGAGCCAGAGGCAG	GTTTTAGAGCTAGAAATAGCAAGTTAAAATAAGGCTAGTCCGTTATCAACTTGAAAAAGTGGCACCGAGTCGGTGC	AGATGCACCACGCGAGCCAG	.((((.((...((.((((..(((((((.((((....))))...)))))))..)))).))..)))))).((((....)))).((((((...))))))	-25.3	-0.7
Schwartz2019-PO1f	AGACGTCCGCTGACTCAGCG	Y. lipolytica	W29	A	1750941	1750964	Cas9	4.88877	Endogenous	GCTCAGACGTCCGCTGACTCAGCGCGGCAA	GTTTTAGAGCTAGAAATAGCAAGTTAAAATAAGGCTAGTCCGTTATCAACTTGAAAAAGTGGCACCGAGTCGGTGC	AGACGTCCGCTGACTCAGCG	.((((.((((((...)))))).......((((....)))).((((.......))))....))))....((((....)))).((((((...))))))	-24	-4.9
Schwartz2019-PO1f	GATTTTCCAGATTCTGAGAG	Y. lipolytica	W29	A	1750969	1750992	Cas9	6.36563	Endogenous	ATGCGATTTTCCAGATTCTGAGAGAGGGGC	GTTTTAGAGCTAGAAATAGCAAGTTAAAATAAGGCTAGTCCGTTATCAACTTGAAAAAGTGGCACCGAGTCGGTGC	GATTTTCCAGATTCTGAGAG	...((((.((.(((((((....))))))))).))))...((((((...((((.(......).)))).))))))........((((((...))))))	-20.8	-1.2
Schwartz2019-PO1f	GTTTTGCCGCGCTGAGTCAG	Y. lipolytica	W29	A	1750935	1750955	Cas9	3.5295	Endogenous	CAAGGTTTTGCCGCGCTGAGTCAGCGGACG	GTTTTAGAGCTAGAAATAGCAAGTTAAAATAAGGCTAGTCCGTTATCAACTTGAAAAAGTGGCACCGAGTCGGTGC	GTTTTGCCGCGCTGAGTCAG	........(((((((.((.(((......((((.......((((((...((((.(......).)))).))))))......))))))))).)))))))	-24.5	0
Schwartz2019-PO1f	CTGGTGCCAACATCCATCAT	Y. lipolytica	W29	A	1750882	1750905	Cas9	7.15161	Endogenous	TCATCTGGTGCCAACATCCATCATCGGTTG	GTTTTAGAGCTAGAAATAGCAAGTTAAAATAAGGCTAGTCCGTTATCAACTTGAAAAAGTGGCACCGAGTCGGTGC	CTGGTGCCAACATCCATCAT	.(((((((...........((((((((.((((....))))...)))))))).((.....)).......((((....))))))))))).........	-19.9	-2.6
Schwartz2019-PO1f	GGTGACTGTTGTTCCCACCT	Y. lipolytica	W29	A	1751049	1751069	Cas9	7.8471	Endogenous	CAAGGGTGACTGTTGTTCCCACCTGGGACG	GTTTTAGAGCTAGAAATAGCAAGTTAAAATAAGGCTAGTCCGTTATCAACTTGAAAAAGTGGCACCGAGTCGGTGC	GGTGACTGTTGTTCCCACCT	((.(((....))).)).((((((((((.((((....))))...))))))).)))..............((((....)))).((((((...))))))	-22.6	-3.8
Schwartz2019-PO1f	CGGAGGATGGGAGTATAAGA	Y. lipolytica	W29	A	1751079	1751099	Cas9	5.31307	Endogenous	CACCCGGAGGATGGGAGTATAAGAAGGACA	GTTTTAGAGCTAGAAATAGCAAGTTAAAATAAGGCTAGTCCGTTATCAACTTGAAAAAGTGGCACCGAGTCGGTGC	CGGAGGATGGGAGTATAAGA	..((.(((((((((......(((((((.((((....))))...)))))))...)))..)))))).)).((((....)))).((((((...))))))	-21.9	0
Schwartz2019-PO1f	GCACCTATCAGCGACCAGCA	Y. lipolytica	W29	A	1751724	1751744	Cas9	5.77365	Endogenous	TACAGCACCTATCAGCGACCAGCAGGGTAC	GTTTTAGAGCTAGAAATAGCAAGTTAAAATAAGGCTAGTCCGTTATCAACTTGAAAAAGTGGCACCGAGTCGGTGC	GCACCTATCAGCGACCAGCA	((........))(((.(((.(((((((.((((....))))...)))))))...))).)))........((((....)))).((((((...))))))	-23.2	-1.5
Schwartz2019-PO1f	GTAAGTTGTGGTGCATAAAA	Y. lipolytica	W29	A	1751672	1751695	Cas9	-1.21881	Endogenous	CTGAGTAAGTTGTGGTGCATAAAACGGTGC	GTTTTAGAGCTAGAAATAGCAAGTTAAAATAAGGCTAGTCCGTTATCAACTTGAAAAAGTGGCACCGAGTCGGTGC	GTAAGTTGTGGTGCATAAAA	.((((((((((.........(((((((.((((....))))...))))))).........)))....)))))))........((((((...))))))	-20.3	-0.3
Schwartz2019-PO1f	AGGTGGCTCTCAACAAAGTG	Y. lipolytica	W29	A	1752006	1752026	Cas9	4.39051	Endogenous	ATCCAGGTGGCTCTCAACAAAGTGCGGCAC	GTTTTAGAGCTAGAAATAGCAAGTTAAAATAAGGCTAGTCCGTTATCAACTTGAAAAAGTGGCACCGAGTCGGTGC	AGGTGGCTCTCAACAAAGTG	...(((((((.(((......)))..))))))).......((((((...((((.(......).)))).))))))........((((((...))))))	-22.6	0
Schwartz2019-PO1f	CCAACATCAACGGGTCGCTG	Y. lipolytica	W29	A	1751931	1751951	Cas9	0.493828	Endogenous	TACACCAACATCAACGGGTCGCTGCGGTCG	GTTTTAGAGCTAGAAATAGCAAGTTAAAATAAGGCTAGTCCGTTATCAACTTGAAAAAGTGGCACCGAGTCGGTGC	CCAACATCAACGGGTCGCTG	........(((((...((((((((((..((((....)))).........)))))))))))))))....((((....)))).((((((...))))))	-25.7	-0.6
Schwartz2019-PO1f	GTACCCTGCTGGTCGCTGAT	Y. lipolytica	W29	A	1751727	1751750	Cas9	8.58546	Endogenous	GCTGGTACCCTGCTGGTCGCTGATAGGTGC	GTTTTAGAGCTAGAAATAGCAAGTTAAAATAAGGCTAGTCCGTTATCAACTTGAAAAAGTGGCACCGAGTCGGTGC	GTACCCTGCTGGTCGCTGAT	.......(((((((.....((((((((.((((....))))...)))))))).))))))).........((((....)))).((((((...))))))	-22.7	-1.6
Schwartz2019-PO1f	CAGCCGCGCCAGCAGCCGCA	Y. lipolytica	W29	A	1751750	1751770	Cas9	3.4416	Endogenous	GTACCAGCCGCGCCAGCAGCCGCAGGGCGA	GTTTTAGAGCTAGAAATAGCAAGTTAAAATAAGGCTAGTCCGTTATCAACTTGAAAAAGTGGCACCGAGTCGGTGC	CAGCCGCGCCAGCAGCCGCA	.....(((...((((((...(((((((.((((....))))...)))))))..)))).)).))).....((((....)))).((((((...))))))	-24.5	-4.1
Schwartz2019-PO1f	GATGCTTGCGACGAACTGGG	Y. lipolytica	W29	A	1754355	1754375	Cas9	5.64405	Endogenous	GGGAGATGCTTGCGACGAACTGGGGGGATC	GTTTTAGAGCTAGAAATAGCAAGTTAAAATAAGGCTAGTCCGTTATCAACTTGAAAAAGTGGCACCGAGTCGGTGC	GATGCTTGCGACGAACTGGG	.........((((.(((((.(((((((.((((....))))...)))))))....))))).))))....((((....)))).((((((...))))))	-23	0
Schwartz2019-PO1f	GTAGCCCTCCCAAGTCTACC	Y. lipolytica	W29	A	1754558	1754581	Cas9	6.06634	Endogenous	AAGGGTAGCCCTCCCAAGTCTACCAGGACT	GTTTTAGAGCTAGAAATAGCAAGTTAAAATAAGGCTAGTCCGTTATCAACTTGAAAAAGTGGCACCGAGTCGGTGC	GTAGCCCTCCCAAGTCTACC	(((((...(...(((((...(((((((.((((....))))...))))))).))))).)...)))))..((((....)))).((((((...))))))	-20.6	-1.5
Schwartz2019-PO1f	GGCTCAGTAGCTGGACCAGG	Y. lipolytica	W29	A	1754406	1754426	Cas9	5.17027	Endogenous	TGGAGGCTCAGTAGCTGGACCAGGAGGTTG	GTTTTAGAGCTAGAAATAGCAAGTTAAAATAAGGCTAGTCCGTTATCAACTTGAAAAAGTGGCACCGAGTCGGTGC	GGCTCAGTAGCTGGACCAGG	......(((((.((((...(((((((..((((....)))).........))))))).)))))))))..((((....)))).((((((...))))))	-24.2	-4.1
Schwartz2019-PO1f	ACTTCAACCCAGAGTCTCAG	Y. lipolytica	W29	A	1754504	1754527	Cas9	6.67461	Endogenous	AAAAACTTCAACCCAGAGTCTCAGTGGAAC	GTTTTAGAGCTAGAAATAGCAAGTTAAAATAAGGCTAGTCCGTTATCAACTTGAAAAAGTGGCACCGAGTCGGTGC	ACTTCAACCCAGAGTCTCAG	............(((((...(((((((.((((....))))...))))))).)))))............((((....)))).((((((...))))))	-20.2	0
Schwartz2019-PO1f	TTGATAGCATTTCCACTGCC	Y. lipolytica	W29	A	1754602	1754622	Cas9	0.807607	Endogenous	GCCTTTGATAGCATTTCCACTGCCCGGTCG	GTTTTAGAGCTAGAAATAGCAAGTTAAAATAAGGCTAGTCCGTTATCAACTTGAAAAAGTGGCACCGAGTCGGTGC	TTGATAGCATTTCCACTGCC	.(((((((......(((((((((((((.((((....))))...)))))))..))).)))..)))))))((((....)))).((((((...))))))	-26.2	-0.8
Schwartz2019-PO1f	CCTTCAGTCCTGGTAGACTT	Y. lipolytica	W29	A	1754550	1754570	Cas9	8.23689	Endogenous	GGCACCTTCAGTCCTGGTAGACTTGGGAGG	GTTTTAGAGCTAGAAATAGCAAGTTAAAATAAGGCTAGTCCGTTATCAACTTGAAAAAGTGGCACCGAGTCGGTGC	CCTTCAGTCCTGGTAGACTT	.........(((((...((((((((((.((((....))))...)))))))))))))))..........((((....)))).((((((...))))))	-24.1	-2.4
Schwartz2019-PO1f	ACACAGACGAGATTGAGGAG	Y. lipolytica	W29	A	1754903	1754926	Cas9	5.70027	Endogenous	GTTGACACAGACGAGATTGAGGAGCGGTTC	GTTTTAGAGCTAGAAATAGCAAGTTAAAATAAGGCTAGTCCGTTATCAACTTGAAAAAGTGGCACCGAGTCGGTGC	ACACAGACGAGATTGAGGAG	.....((((.((((.((...(((((((.((((....))))...)))))))....))))))))))....((((....)))).((((((...))))))	-23.4	0
Schwartz2019-PO1f	AAAAACGCGCCGACTCCGCA	Y. lipolytica	W29	A	1755069	1755092	Cas9	4.61076	Endogenous	GCACAAAAACGCGCCGACTCCGCAGGGACT	GTTTTAGAGCTAGAAATAGCAAGTTAAAATAAGGCTAGTCCGTTATCAACTTGAAAAAGTGGCACCGAGTCGGTGC	AAAAACGCGCCGACTCCGCA	......((((((((((....(((((((.((((....))))...)))))))...((((.(...(((......)))...).))))...))))))))))	-26.9	-2
Schwartz2019-PO1f	CTACAAATGGCCACAAACGG	Y. lipolytica	W29	A	1754853	1754873	Cas9	7.21851	Endogenous	CGGTCTACAAATGGCCACAAACGGCGGGTT	GTTTTAGAGCTAGAAATAGCAAGTTAAAATAAGGCTAGTCCGTTATCAACTTGAAAAAGTGGCACCGAGTCGGTGC	CTACAAATGGCCACAAACGG	.......(((((........(((((((.((((....))))...)))))))..)))))...........((((....)))).((((((...))))))	-19.8	0
Schwartz2019-PO1f	TGGCCATTTGTAGACCGCCA	Y. lipolytica	W29	A	1754843	1754866	Cas9	3.79295	Endogenous	TTTGTGGCCATTTGTAGACCGCCAGGGATT	GTTTTAGAGCTAGAAATAGCAAGTTAAAATAAGGCTAGTCCGTTATCAACTTGAAAAAGTGGCACCGAGTCGGTGC	TGGCCATTTGTAGACCGCCA	............(((.(((.(((((((.((((....))))...)))))))..)))..)))........((((....)))).((((((...))))))	-22.1	-2.7
Schwartz2019-PO1f	CTGCTGCTAGCCAGTCCCTG	Y. lipolytica	W29	A	1755054	1755074	Cas9	7.53029	Endogenous	AATGCTGCTGCTAGCCAGTCCCTGCGGAGT	GTTTTAGAGCTAGAAATAGCAAGTTAAAATAAGGCTAGTCCGTTATCAACTTGAAAAAGTGGCACCGAGTCGGTGC	CTGCTGCTAGCCAGTCCCTG	.....(((((((........(((((((.((((....))))...)))))))..))))))).........((((....)))).((((((...))))))	-24.4	-1.7
Schwartz2019-PO1f	GTATCAATGGAGAGCTCTAG	Y. lipolytica	W29	A	1754988	1755008	Cas9	3.97769	Endogenous	CGTGGTATCAATGGAGAGCTCTAGGGGCGA	GTTTTAGAGCTAGAAATAGCAAGTTAAAATAAGGCTAGTCCGTTATCAACTTGAAAAAGTGGCACCGAGTCGGTGC	GTATCAATGGAGAGCTCTAG	.....((((((.(((.((..(((((((.((((....))))...))))))).)))))..))))))....((((....)))).((((((...))))))	-26.7	-0.7
Schwartz2019-PO1f	GGGCAAGTGACGCAAGACCG	Y. lipolytica	W29	A	1756812	1756832	Cas9	3.69303	Endogenous	GACGGGGCAAGTGACGCAAGACCGGGGTGA	GTTTTAGAGCTAGAAATAGCAAGTTAAAATAAGGCTAGTCCGTTATCAACTTGAAAAAGTGGCACCGAGTCGGTGC	GGGCAAGTGACGCAAGACCG	......((((((...(((.(((((((..((((....)))).........))))))).)))))))))..((((....)))).((((((...))))))	-23.4	-0.6
Schwartz2019-PO1f	GGTGGCACCGGCACACACGG	Y. lipolytica	W29	A	1756685	1756705	Cas9	6.30282	Endogenous	TGGTGGTGGCACCGGCACACACGGCGGAGG	GTTTTAGAGCTAGAAATAGCAAGTTAAAATAAGGCTAGTCCGTTATCAACTTGAAAAAGTGGCACCGAGTCGGTGC	GGTGGCACCGGCACACACGG	....((((((((.....((((((((((.((((....))))...)))))))...((((.(...(((......)))...).)))).))).))))))))	-23.8	-4.4
Schwartz2019-PO1f	GTGTGATGATTGTTGATGGG	Y. lipolytica	W29	A	1756770	1756790	Cas9	2.65537	Endogenous	GGGTGTGTGATGATTGTTGATGGGCGGGTT	GTTTTAGAGCTAGAAATAGCAAGTTAAAATAAGGCTAGTCCGTTATCAACTTGAAAAAGTGGCACCGAGTCGGTGC	GTGTGATGATTGTTGATGGG	..........((.(((((((((((((..((((....)))).........)))))))...)))))).))((((....)))).((((((...))))))	-21.2	0
Schwartz2019-PO1f	GGTTTTGATTGGTTGGGACG	Y. lipolytica	W29	A	1756792	1756812	Cas9	5.08144	Endogenous	GGCGGGTTTTGATTGGTTGGGACGGGGCAA	GTTTTAGAGCTAGAAATAGCAAGTTAAAATAAGGCTAGTCCGTTATCAACTTGAAAAAGTGGCACCGAGTCGGTGC	GGTTTTGATTGGTTGGGACG	..(((((((((((..(((((((((((..((((....)))).........))))))).))))...))))).)))))).....((((((...))))))	-23.8	-1.6
Schwartz2019-PO1f	GGTGTGTGATGATTGTTGAT	Y. lipolytica	W29	A	1756767	1756787	Cas9	7.19816	Endogenous	TATGGGTGTGTGATGATTGTTGATGGGCGG	GTTTTAGAGCTAGAAATAGCAAGTTAAAATAAGGCTAGTCCGTTATCAACTTGAAAAAGTGGCACCGAGTCGGTGC	GGTGTGTGATGATTGTTGAT	..((.((((((((((((..((((((((.((((....))))...)))))))).))).))).))))))))((((....)))).((((((...))))))	-22	0
Schwartz2019-PO1f	GTTGCTGCTGCAGTTGCGTT	Y. lipolytica	W29	A	1756947	1756967	Cas9	6.98332	Endogenous	TCTTGTTGCTGCTGCAGTTGCGTTGGGTGT	GTTTTAGAGCTAGAAATAGCAAGTTAAAATAAGGCTAGTCCGTTATCAACTTGAAAAAGTGGCACCGAGTCGGTGC	GTTGCTGCTGCAGTTGCGTT	.((((....))))..((.(((((((((.((((....))))...))))))))).)).............((((....)))).((((((...))))))	-25.7	-3.6
Schwartz2019-PO1f	ATAATGCGCCGGCCATCGTG	Y. lipolytica	W29	A	1758352	1758372	Cas9	4.21201	Endogenous	AACAATAATGCGCCGGCCATCGTGCGGTCG	GTTTTAGAGCTAGAAATAGCAAGTTAAAATAAGGCTAGTCCGTTATCAACTTGAAAAAGTGGCACCGAGTCGGTGC	ATAATGCGCCGGCCATCGTG	((((((.((.((((......(((((((.((((....))))...)))))))..)))).)).))))))..((((....)))).((((((...))))))	-25.1	-1
Schwartz2019-PO1f	GTTGAGGGCGAATTGGCTAA	Y. lipolytica	W29	A	1758579	1758599	Cas9	-2.15073	Endogenous	TTTGGTTGAGGGCGAATTGGCTAAGGGCCG	GTTTTAGAGCTAGAAATAGCAAGTTAAAATAAGGCTAGTCCGTTATCAACTTGAAAAAGTGGCACCGAGTCGGTGC	GTTGAGGGCGAATTGGCTAA	(((((.((((.(((((((..(((((((.((((....))))...)))))))..))))))).)))).)))))...........((((((...))))))	-33	-3.1
Schwartz2019-PO1f	CCAAAACGCGTAAAGCTTGG	Y. lipolytica	W29	A	1758602	1758625	Cas9	-1.30895	Endogenous	CTGGCCAAAACGCGTAAAGCTTGGCGGCCC	GTTTTAGAGCTAGAAATAGCAAGTTAAAATAAGGCTAGTCCGTTATCAACTTGAAAAAGTGGCACCGAGTCGGTGC	CCAAAACGCGTAAAGCTTGG	....((((.(...(((((..(((((((.((((....))))...))))))).)))))...)))))....((((....)))).((((((...))))))	-24.1	-2.6
Schwartz2019-PO1f	GCCGCGATAACAGATCGGTG	Y. lipolytica	W29	A	1758404	1758427	Cas9	7.45231	Endogenous	AGCTGCCGCGATAACAGATCGGTGCGGTCT	GTTTTAGAGCTAGAAATAGCAAGTTAAAATAAGGCTAGTCCGTTATCAACTTGAAAAAGTGGCACCGAGTCGGTGC	GCCGCGATAACAGATCGGTG	.....((((((.(((.(((.(((((((.((((....))))...)))))))...))).))).)))))).((((....)))).((((((...))))))	-26.8	-2.3
Schwartz2019-PO1f	CAGCTGCCGCGATAACAGAT	Y. lipolytica	W29	A	1758409	1758432	Cas9	-1.85944	Endogenous	CTTCCAGCTGCCGCGATAACAGATCGGTGC	GTTTTAGAGCTAGAAATAGCAAGTTAAAATAAGGCTAGTCCGTTATCAACTTGAAAAAGTGGCACCGAGTCGGTGC	CAGCTGCCGCGATAACAGAT	..((....))((((((.((((((((((.((((....))))...))))))).......))).)))))).((((....)))).((((((...))))))	-22.8	-0.6
Schwartz2019-PO1f	GATGCTGCAGCACAATAGTG	Y. lipolytica	W29	A	1758530	1758550	Cas9	0.8215	Endogenous	TGACGATGCTGCAGCACAATAGTGCGGTGA	GTTTTAGAGCTAGAAATAGCAAGTTAAAATAAGGCTAGTCCGTTATCAACTTGAAAAAGTGGCACCGAGTCGGTGC	GATGCTGCAGCACAATAGTG	((((..((.(.((..((((.(((((((.((((....))))...)))))))...))))))).)))))).((((....)))).((((((...))))))	-19.2	-1
Schwartz2019-PO1f	GTTCTCGGCGTACCACTCCA	Y. lipolytica	W29	A	1761958	1761981	Cas9	-2.11389	Endogenous	TGCTGTTCTCGGCGTACCACTCCACGGACT	GTTTTAGAGCTAGAAATAGCAAGTTAAAATAAGGCTAGTCCGTTATCAACTTGAAAAAGTGGCACCGAGTCGGTGC	GTTCTCGGCGTACCACTCCA	......((((.((....((.(((((((.((((....))))...)))))))..))...)).))))....((((....)))).((((((...))))))	-19.4	-1.1
Schwartz2019-PO1f	ACACAAACACCGTCAGCGAG	Y. lipolytica	W29	A	1761875	1761898	Cas9	3.92315	Endogenous	TGGTACACAAACACCGTCAGCGAGTGGACG	GTTTTAGAGCTAGAAATAGCAAGTTAAAATAAGGCTAGTCCGTTATCAACTTGAAAAAGTGGCACCGAGTCGGTGC	ACACAAACACCGTCAGCGAG	........((.(.((((...(((((((.((((....))))...)))))))...))).).).)).....((((....)))).((((((...))))))	-20.4	0
Schwartz2019-PO1f	CAGAATCTCCGACACAATGA	Y. lipolytica	W29	A	1761710	1761730	Cas9	3.7284	Endogenous	ACAGCAGAATCTCCGACACAATGACGGTGA	GTTTTAGAGCTAGAAATAGCAAGTTAAAATAAGGCTAGTCCGTTATCAACTTGAAAAAGTGGCACCGAGTCGGTGC	CAGAATCTCCGACACAATGA	..........(((....(..(((((((.((((....))))...)))))))..)....)))........((((....)))).((((((...))))))	-17.7	0
Schwartz2019-PO1f	TGTACCCCCAAACTCAAATG	Y. lipolytica	W29	A	1762098	1762118	Cas9	4.75583	Endogenous	GTACTGTACCCCCAAACTCAAATGCGGTGC	GTTTTAGAGCTAGAAATAGCAAGTTAAAATAAGGCTAGTCCGTTATCAACTTGAAAAAGTGGCACCGAGTCGGTGC	TGTACCCCCAAACTCAAATG	..........(((.....((((((((..((((....)))).........))))))))....)))....((((....)))).((((((...))))))	-16.6	0
Schwartz2019-PO1f	GGGCTAAGTAAAATGCCAAT	Y. lipolytica	W29	A	1762134	1762154	Cas9	2.60375	Endogenous	CGGCGGGCTAAGTAAAATGCCAATTGGAGT	GTTTTAGAGCTAGAAATAGCAAGTTAAAATAAGGCTAGTCCGTTATCAACTTGAAAAAGTGGCACCGAGTCGGTGC	GGGCTAAGTAAAATGCCAAT	((((((........(((..((((((((.((((....))))...)))))))).))))))))).......((((....)))).((((((...))))))	-27	-3.7
Schwartz2019-PO1f	CCTGCTAGCGTCGTTGAGGA	Y. lipolytica	W29	A	1761795	1761818	Cas9	4.38728	Endogenous	GTGTCCTGCTAGCGTCGTTGAGGACGGCGC	GTTTTAGAGCTAGAAATAGCAAGTTAAAATAAGGCTAGTCCGTTATCAACTTGAAAAAGTGGCACCGAGTCGGTGC	CCTGCTAGCGTCGTTGAGGA	...((((((.((......))(((((((.((((....))))...)))))))...)))))).........((((....)))).((((((...))))))	-21.7	-1.4
Schwartz2019-PO1f	CCTCTGGCCACTTTGAACCA	Y. lipolytica	W29	A	1763653	1763676	Cas9	8.31347	Endogenous	TCTTCCTCTGGCCACTTTGAACCAGGGAAC	GTTTTAGAGCTAGAAATAGCAAGTTAAAATAAGGCTAGTCCGTTATCAACTTGAAAAAGTGGCACCGAGTCGGTGC	CCTCTGGCCACTTTGAACCA	..((((((...((((((.....)))))))))))).....((((((...((((.(......).)))).))))))........((((((...))))))	-21.2	0
Schwartz2019-PO1f	AGGGAGAGAGAGAAATAAGA	Y. lipolytica	W29	A	1763947	1763967	Cas9	5.60855	Endogenous	GAGAAGGGAGAGAGAGAAATAAGAGGGAAA	GTTTTAGAGCTAGAAATAGCAAGTTAAAATAAGGCTAGTCCGTTATCAACTTGAAAAAGTGGCACCGAGTCGGTGC	AGGGAGAGAGAGAAATAAGA	..(((..............(((((((..((((....)))).........)))))))..))).......((((....)))).((((((...))))))	-16.4	0
Schwartz2019-PO1f	TGTAGAGCCTTGTATCAAAA	Y. lipolytica	W29	A	1764023	1764046	Cas9	-1.62817	Endogenous	CATATGTAGAGCCTTGTATCAAAACGGTCA	GTTTTAGAGCTAGAAATAGCAAGTTAAAATAAGGCTAGTCCGTTATCAACTTGAAAAAGTGGCACCGAGTCGGTGC	TGTAGAGCCTTGTATCAAAA	.....((((((((.........(((((.((((....))))...)))))))))))))............((((....)))).((((((...))))))	-21.8	0
Schwartz2019-PO1f	TTTCCATACTTGACGCTGAG	Y. lipolytica	W29	A	1763581	1763601	Cas9	6.34415	Endogenous	CCGCTTTCCATACTTGACGCTGAGCGGATG	GTTTTAGAGCTAGAAATAGCAAGTTAAAATAAGGCTAGTCCGTTATCAACTTGAAAAAGTGGCACCGAGTCGGTGC	TTTCCATACTTGACGCTGAG	...........((((((...(((((((.((((....))))...)))))))..)))..)))........((((....)))).((((((...))))))	-20.8	0
Schwartz2019-PO1f	CGTCGGGGAGACCAGTTGAG	Y. lipolytica	W29	A	1763782	1763802	Cas9	1.36541	Endogenous	TTTGCGTCGGGGAGACCAGTTGAGAGGATC	GTTTTAGAGCTAGAAATAGCAAGTTAAAATAAGGCTAGTCCGTTATCAACTTGAAAAAGTGGCACCGAGTCGGTGC	CGTCGGGGAGACCAGTTGAG	.(..((.(.(((.((((...(((((((.((((....))))...)))))))..)))).)))).))..).((((....)))).((((((...))))))	-23	-2.3
Schwartz2019-PO1f	CATGTTGTAGACTGAGAAGA	Y. lipolytica	W29	A	1763883	1763903	Cas9	5.51689	Endogenous	TTTTCATGTTGTAGACTGAGAAGAGGGGAG	GTTTTAGAGCTAGAAATAGCAAGTTAAAATAAGGCTAGTCCGTTATCAACTTGAAAAAGTGGCACCGAGTCGGTGC	CATGTTGTAGACTGAGAAGA	((.((((..(((.(.((..(((((((..((((....)))).........)))))))..))))))..)))).))........((((((...))))))	-21.9	0
Schwartz2019-PO1f	GCACTGGCCTTTCTGTGGAG	Y. lipolytica	W29	A	1765382	1765405	Cas9	6.13377	Endogenous	CAGAGCACTGGCCTTTCTGTGGAGCGGCAG	GTTTTAGAGCTAGAAATAGCAAGTTAAAATAAGGCTAGTCCGTTATCAACTTGAAAAAGTGGCACCGAGTCGGTGC	GCACTGGCCTTTCTGTGGAG	(.(((((((((.........(((((((.((((....))))...)))))))))))))))).).......((((....)))).((((((...))))))	-26.9	-1.4
Schwartz2019-PO1f	TGAGACCTCGATTTCACCTG	Y. lipolytica	W29	A	1765258	1765278	Cas9	-0.69903	Endogenous	ACTTTGAGACCTCGATTTCACCTGTGGTTC	GTTTTAGAGCTAGAAATAGCAAGTTAAAATAAGGCTAGTCCGTTATCAACTTGAAAAAGTGGCACCGAGTCGGTGC	TGAGACCTCGATTTCACCTG	((((((...((((...(((.(((((((.((((....))))...))))))).)))..)))).))).)))((((....)))).((((((...))))))	-22.8	-1.1
Schwartz2019-PO1f	TCCATAGGCAGAAACTTGGA	Y. lipolytica	W29	A	1765214	1765237	Cas9	6.14162	Endogenous	TTCGTCCATAGGCAGAAACTTGGAGGGCAT	GTTTTAGAGCTAGAAATAGCAAGTTAAAATAAGGCTAGTCCGTTATCAACTTGAAAAAGTGGCACCGAGTCGGTGC	TCCATAGGCAGAAACTTGGA	((((.((.......))))))(((((((.((((....))))...)))))))..................((((....)))).((((((...))))))	-19.4	-3
Schwartz2019-PO1f	GATACCCGCGACAGTGGCAC	Y. lipolytica	W29	A	1765177	1765197	Cas9	3.50204	Endogenous	CCAAGATACCCGCGACAGTGGCACCGGCCG	GTTTTAGAGCTAGAAATAGCAAGTTAAAATAAGGCTAGTCCGTTATCAACTTGAAAAAGTGGCACCGAGTCGGTGC	GATACCCGCGACAGTGGCAC	((((..((.(((..((((..(((((((.((((....))))...)))))))...))))))))).)))).((((....)))).((((((...))))))	-25.5	-4.6
Schwartz2019-PO1f	TCGCGACGAAACCTCGACAA	Y. lipolytica	W29	A	1765298	1765318	Cas9	4.98678	Endogenous	AAAGTCGCGACGAAACCTCGACAAGGGCGC	GTTTTAGAGCTAGAAATAGCAAGTTAAAATAAGGCTAGTCCGTTATCAACTTGAAAAAGTGGCACCGAGTCGGTGC	TCGCGACGAAACCTCGACAA	.......(((((...(((.(((((((..((((....)))).........))))))).))).))).)).((((....)))).((((((...))))))	-19.9	-0.8
Schwartz2019-PO1f	CCCCAAAGTCCACCTCAACA	Y. lipolytica	W29	A	1765330	1765350	Cas9	2.85374	Endogenous	TTAGCCCCAAAGTCCACCTCAACACGGCGC	GTTTTAGAGCTAGAAATAGCAAGTTAAAATAAGGCTAGTCCGTTATCAACTTGAAAAAGTGGCACCGAGTCGGTGC	CCCCAAAGTCCACCTCAACA	............(((.....(((((((.((((....))))...))))))).)))..............((((....)))).((((((...))))))	-15.8	0
Schwartz2019-PO1f	GAAGAGTCCGACTCGCCGGA	Y. lipolytica	W29	A	1767701	1767724	Cas9	-0.926216	Endogenous	ATCTGAAGAGTCCGACTCGCCGGAGGGAAC	GTTTTAGAGCTAGAAATAGCAAGTTAAAATAAGGCTAGTCCGTTATCAACTTGAAAAAGTGGCACCGAGTCGGTGC	GAAGAGTCCGACTCGCCGGA	...((..(.((((.(((...(((((((.((((....))))...)))))))..))).)))).)...)).((((....)))).((((((...))))))	-26.6	-3.9
Schwartz2019-PO1f	GATGTGGTATTGGGAGTGGA	Y. lipolytica	W29	A	1767770	1767793	Cas9	5.8683	Endogenous	GTGAGATGTGGTATTGGGAGTGGACGGTCT	GTTTTAGAGCTAGAAATAGCAAGTTAAAATAAGGCTAGTCCGTTATCAACTTGAAAAAGTGGCACCGAGTCGGTGC	GATGTGGTATTGGGAGTGGA	....(((((.(((((((...(((((((.((((....))))...)))))))...)))..)))).)))))((((....)))).((((((...))))))	-25.1	0
Schwartz2019-PO1f	GTACTTACAAGACCACTGAC	Y. lipolytica	W29	A	1768163	1768186	Cas9	5.88638	Endogenous	AGCAGTACTTACAAGACCACTGACCGGATC	GTTTTAGAGCTAGAAATAGCAAGTTAAAATAAGGCTAGTCCGTTATCAACTTGAAAAAGTGGCACCGAGTCGGTGC	GTACTTACAAGACCACTGAC	.(((((.((((...((.((((((((((.((((....))))...))))))).......))).))......))))...)))))((((((...))))))	-18.3	0
Schwartz2019-PO1f	GCTCGTCCTCAATAACAGGA	Y. lipolytica	W29	A	1768078	1768101	Cas9	5.9804	Endogenous	AGATGCTCGTCCTCAATAACAGGAGGGGCC	GTTTTAGAGCTAGAAATAGCAAGTTAAAATAAGGCTAGTCCGTTATCAACTTGAAAAAGTGGCACCGAGTCGGTGC	GCTCGTCCTCAATAACAGGA	((((...(((........))).....)))).........((((((...((((.(......).)))).))))))........((((((...))))))	-20.8	-1.6
Schwartz2019-PO1f	GGGCGACTGCGATTGCAGAT	Y. lipolytica	W29	A	1767966	1767989	Cas9	4.96172	Endogenous	GTGTGGGCGACTGCGATTGCAGATCGGCAG	GTTTTAGAGCTAGAAATAGCAAGTTAAAATAAGGCTAGTCCGTTATCAACTTGAAAAAGTGGCACCGAGTCGGTGC	GGGCGACTGCGATTGCAGAT	((((..((((....)))).((((((((.((((....))))...))))))))......)))).......((((....)))).((((((...))))))	-24.8	-4.6
Schwartz2019-PO1f	GGTGGACAACGTGGAAAACG	Y. lipolytica	W29	A	1767283	1767303	Cas9	5.78827	Endogenous	ACACGGTGGACAACGTGGAAAACGCGGACG	GTTTTAGAGCTAGAAATAGCAAGTTAAAATAAGGCTAGTCCGTTATCAACTTGAAAAAGTGGCACCGAGTCGGTGC	GGTGGACAACGTGGAAAACG	...((((..(((.....)))(((((((.((((....))))...))))))).......)))).......((((....)))).((((((...))))))	-22	-0.9
Schwartz2019-PO1f	AGGATACTCCAACGGCCACG	Y. lipolytica	W29	A	1771871	1771894	Cas9	4.75168	Endogenous	TGCGAGGATACTCCAACGGCCACGAGGAGC	GTTTTAGAGCTAGAAATAGCAAGTTAAAATAAGGCTAGTCCGTTATCAACTTGAAAAAGTGGCACCGAGTCGGTGC	AGGATACTCCAACGGCCACG	..((((..(..((((((...(((((((.((((....))))...)))))))..)))).))..).)))).((((....)))).((((((...))))))	-23.1	-1.3
Schwartz2019-PO1f	CGTCGACTGTCGCTTGTACG	Y. lipolytica	W29	A	1771959	1771979	Cas9	-0.285936	Endogenous	CTCGCGTCGACTGTCGCTTGTACGCGGTGT	GTTTTAGAGCTAGAAATAGCAAGTTAAAATAAGGCTAGTCCGTTATCAACTTGAAAAAGTGGCACCGAGTCGGTGC	CGTCGACTGTCGCTTGTACG	....(((((..((((.....(((((((.((((....))))...))))))).)))))))))........((((....)))).((((((...))))))	-20.9	-0.1
Schwartz2019-PO1f	ACACAGGACGCCAATCACCA	Y. lipolytica	W29	A	1771920	1771940	Cas9	6.51213	Endogenous	AGAAACACAGGACGCCAATCACCAGGGTGG	GTTTTAGAGCTAGAAATAGCAAGTTAAAATAAGGCTAGTCCGTTATCAACTTGAAAAAGTGGCACCGAGTCGGTGC	ACACAGGACGCCAATCACCA	.....(((((((........(((((((.((((....))))...)))))))..)))..)))).......((((....)))).((((((...))))))	-22.1	0
Schwartz2019-PO1f	TTTCTCTGCTCCGAGCTGCG	Y. lipolytica	W29	A	1771891	1771914	Cas9	4.20715	Endogenous	CTACTTTCTCTGCTCCGAGCTGCGAGGATA	GTTTTAGAGCTAGAAATAGCAAGTTAAAATAAGGCTAGTCCGTTATCAACTTGAAAAAGTGGCACCGAGTCGGTGC	TTTCTCTGCTCCGAGCTGCG	(((((..((((.((((....))))..)))).)))))...((((((...((((.(......).)))).))))))........((((((...))))))	-22.7	-1.5
Schwartz2019-PO1f	GTTGGAGTATCCTCGCAGCT	Y. lipolytica	W29	A	1771881	1771901	Cas9	3.05443	Endogenous	GGCCGTTGGAGTATCCTCGCAGCTCGGAGC	GTTTTAGAGCTAGAAATAGCAAGTTAAAATAAGGCTAGTCCGTTATCAACTTGAAAAAGTGGCACCGAGTCGGTGC	GTTGGAGTATCCTCGCAGCT	...(((.((.(((......((((((((.((((....))))...))))))))))).)).))).......((((....)))).((((((...))))))	-24.1	-5.8
Schwartz2019-PO1f	TACAAGCGACAGTCGACGCG	Y. lipolytica	W29	A	1771954	1771977	Cas9	-1.38409	Endogenous	CGCGTACAAGCGACAGTCGACGCGAGGCGG	GTTTTAGAGCTAGAAATAGCAAGTTAAAATAAGGCTAGTCCGTTATCAACTTGAAAAAGTGGCACCGAGTCGGTGC	TACAAGCGACAGTCGACGCG	....((((((((((......(((((((.((((....))))...)))))))..)))).)).))))....((((....)))).((((((...))))))	-22.7	-2.8
Schwartz2019-PO1f	GTAGGTGTCTCCACTCAGAT	Y. lipolytica	W29	A	1772378	1772401	Cas9	6.91953	Endogenous	AGCTGTAGGTGTCTCCACTCAGATTGGTTG	GTTTTAGAGCTAGAAATAGCAAGTTAAAATAAGGCTAGTCCGTTATCAACTTGAAAAAGTGGCACCGAGTCGGTGC	GTAGGTGTCTCCACTCAGAT	...((((.....(((.((.((((((((.((((....))))...))))))))...)))))....)))).((((....)))).((((((...))))))	-18.6	-2
Schwartz2019-PO1f	GTAGGTCTCTCTCTAGCTGT	Y. lipolytica	W29	A	1772396	1772419	Cas9	5.93974	Endogenous	TATCGTAGGTCTCTCTCTAGCTGTAGGTGT	GTTTTAGAGCTAGAAATAGCAAGTTAAAATAAGGCTAGTCCGTTATCAACTTGAAAAAGTGGCACCGAGTCGGTGC	GTAGGTCTCTCTCTAGCTGT	...(((..(...((((((.((((((((.((((....))))...)))))))).))))))...)..))).((((....)))).((((((...))))))	-27.4	-0.1
Schwartz2019-PO1f	CGAAGCACAACCAATCTGAG	Y. lipolytica	W29	A	1772368	1772388	Cas9	5.52067	Endogenous	CAACCGAAGCACAACCAATCTGAGTGGAGA	GTTTTAGAGCTAGAAATAGCAAGTTAAAATAAGGCTAGTCCGTTATCAACTTGAAAAAGTGGCACCGAGTCGGTGC	CGAAGCACAACCAATCTGAG	.....(((((((.......)))).....((((....))))(((((...((((.(......).)))).)))))......)))((((((...))))))	-18.1	0
Schwartz2019-PO1f	GTGCGTGTGTTCGTATACAC	Y. lipolytica	W29	A	1772517	1772540	Cas9	5.54995	Endogenous	GGGAGTGCGTGTGTTCGTATACACGGGAGA	GTTTTAGAGCTAGAAATAGCAAGTTAAAATAAGGCTAGTCCGTTATCAACTTGAAAAAGTGGCACCGAGTCGGTGC	GTGCGTGTGTTCGTATACAC	..((((((((....))))))))......((((....))))(((((...((((.(......).)))).))))).........((((((...))))))	-23.7	-4.5
Schwartz2019-PO1f	ACATTCGTAGGTGATGGTCG	Y. lipolytica	W29	A	1772593	1772613	Cas9	6.10243	Endogenous	TGGGACATTCGTAGGTGATGGTCGAGGCGG	GTTTTAGAGCTAGAAATAGCAAGTTAAAATAAGGCTAGTCCGTTATCAACTTGAAAAAGTGGCACCGAGTCGGTGC	ACATTCGTAGGTGATGGTCG	.........((((((((.((((((((..((((....)))).........))))))).).)))))))).((((....)))).((((((...))))))	-25.7	-0.6
Schwartz2019-PO1f	AATGGGACATTCGTAGGTGA	Y. lipolytica	W29	A	1772587	1772607	Cas9	4.26995	Endogenous	GGCAAATGGGACATTCGTAGGTGATGGTCG	GTTTTAGAGCTAGAAATAGCAAGTTAAAATAAGGCTAGTCCGTTATCAACTTGAAAAAGTGGCACCGAGTCGGTGC	AATGGGACATTCGTAGGTGA	....((((.....(((.(..(((((((.((((....))))...)))))))..).))))))).......((((....)))).((((((...))))))	-23.8	0
Schwartz2019-PO1f	GCCACCGTCAATAACTTCAG	Y. lipolytica	W29	A	1775349	1775369	Cas9	2.25829	Endogenous	CACCGCCACCGTCAATAACTTCAGCGGTCT	GTTTTAGAGCTAGAAATAGCAAGTTAAAATAAGGCTAGTCCGTTATCAACTTGAAAAAGTGGCACCGAGTCGGTGC	GCCACCGTCAATAACTTCAG	(((((..........((((((((....(((..((..((((.............)))).)).)))...))))))))...)))))((((...))))..	-18.9	0
Schwartz2019-PO1f	CTCCAGACCTCCCAGTCGAG	Y. lipolytica	W29	A	1775158	1775181	Cas9	0.326313	Endogenous	CGGCCTCCAGACCTCCCAGTCGAGCGGTAG	GTTTTAGAGCTAGAAATAGCAAGTTAAAATAAGGCTAGTCCGTTATCAACTTGAAAAAGTGGCACCGAGTCGGTGC	CTCCAGACCTCCCAGTCGAG	(((.(((((((......)))))))..)))(((....)))((((((...((((.(......).)))).))))))........((((((...))))))	-23.4	-1.9
Schwartz2019-PO1f	GCTGAAGTTATTGACGGTGG	Y. lipolytica	W29	A	1775347	1775370	Cas9	5.81823	Endogenous	GACCGCTGAAGTTATTGACGGTGGCGGTGA	GTTTTAGAGCTAGAAATAGCAAGTTAAAATAAGGCTAGTCCGTTATCAACTTGAAAAAGTGGCACCGAGTCGGTGC	GCTGAAGTTATTGACGGTGG	..(.(((((..((((((..(((((((..((((....)))).........)))))))...))))))..))))).).......((((((...))))))	-26.3	-0.8
Schwartz2019-PO1f	ATGTAGATGAGCATGAGCAT	Y. lipolytica	W29	A	1775103	1775126	Cas9	6.73208	Endogenous	GAGAATGTAGATGAGCATGAGCATGGGCAG	GTTTTAGAGCTAGAAATAGCAAGTTAAAATAAGGCTAGTCCGTTATCAACTTGAAAAAGTGGCACCGAGTCGGTGC	ATGTAGATGAGCATGAGCAT	.....(((((.....(((.((((((((.((((....))))...))))))))..)))......))))).((((....)))).((((((...))))))	-24.2	-1
Schwartz2019-PO1f	ACGACGCCAGAGACTCGGGC	Y. lipolytica	W29	A	1775015	1775038	Cas9	5.6352	Endogenous	GTCAACGACGCCAGAGACTCGGGCCGGTCA	GTTTTAGAGCTAGAAATAGCAAGTTAAAATAAGGCTAGTCCGTTATCAACTTGAAAAAGTGGCACCGAGTCGGTGC	ACGACGCCAGAGACTCGGGC	....((((...((((((((((((((((.((((....))))...)))))))..((.....)).......((((....)))).)).))))))))))).	-25.6	-3
Schwartz2019-PO1f	GCATGAGCATGGGCAGCATT	Y. lipolytica	W29	A	1775093	1775116	Cas9	-1.77259	Endogenous	ATGAGCATGAGCATGGGCAGCATTCGGATG	GTTTTAGAGCTAGAAATAGCAAGTTAAAATAAGGCTAGTCCGTTATCAACTTGAAAAAGTGGCACCGAGTCGGTGC	GCATGAGCATGGGCAGCATT	...(((..(((((((((.(((((((((.((((....))))...))))))))).))).))))))..)))((((....)))).((((((...))))))	-32.4	-1.3
Schwartz2019-PO1f	ATAGCTGTAAATAAACCAGT	Y. lipolytica	W29	A	1782308	1782328	Cas9	2.23634	Endogenous	GTGAATAGCTGTAAATAAACCAGTGGGGAG	GTTTTAGAGCTAGAAATAGCAAGTTAAAATAAGGCTAGTCCGTTATCAACTTGAAAAAGTGGCACCGAGTCGGTGC	ATAGCTGTAAATAAACCAGT	.(((((.((((...........)))).))))).......((((((...((((.(......).)))).))))))........((((((...))))))	-21.4	-1.1
Schwartz2019-PO1f	GATGGATAAACGACTGCAGG	Y. lipolytica	W29	A	1782118	1782141	Cas9	6.36364	Endogenous	GCTTGATGGATAAACGACTGCAGGCGGTAG	GTTTTAGAGCTAGAAATAGCAAGTTAAAATAAGGCTAGTCCGTTATCAACTTGAAAAAGTGGCACCGAGTCGGTGC	GATGGATAAACGACTGCAGG	....(((((..((((((...(((((((.((((....))))...)))))))...)).))))..))))).((((....)))).((((((...))))))	-27.2	0
Schwartz2019-PO1f	TTTGATGCAGTGCTGATCAG	Y. lipolytica	W29	A	1782026	1782046	Cas9	3.74761	Endogenous	CGAGTTTGATGCAGTGCTGATCAGCGGCTT	GTTTTAGAGCTAGAAATAGCAAGTTAAAATAAGGCTAGTCCGTTATCAACTTGAAAAAGTGGCACCGAGTCGGTGC	TTTGATGCAGTGCTGATCAG	..(((((..(.((((.((..(((((((.((((....))))...)))))))..)).)))).)..)))))((((....)))).((((((...))))))	-22	-1.7
Schwartz2019-PO1f	ACCGAGCCCGACAACTGCGA	Y. lipolytica	W29	A	1782384	1782404	Cas9	5.09876	Endogenous	ATCAACCGAGCCCGACAACTGCGAGGGATC	GTTTTAGAGCTAGAAATAGCAAGTTAAAATAAGGCTAGTCCGTTATCAACTTGAAAAAGTGGCACCGAGTCGGTGC	ACCGAGCCCGACAACTGCGA	.....(((((((...(((.(.((((...((((....))))(((((...((((.(......).)))).)))))..)))).).)))....))))).))	-20.8	-0.2
Schwartz2019-PO1f	CTCAACATACGCGAGATGGG	Y. lipolytica	W29	A	1781727	1781747	Cas9	4.73853	Endogenous	CTCGCTCAACATACGCGAGATGGGCGGAGG	GTTTTAGAGCTAGAAATAGCAAGTTAAAATAAGGCTAGTCCGTTATCAACTTGAAAAAGTGGCACCGAGTCGGTGC	CTCAACATACGCGAGATGGG	..........(((.(((..(((((((..((((....)))).........))))))).)))))).....((((....)))).((((((...))))))	-20.4	-0.7
Schwartz2019-PO1f	TCAGCAAAACTGGAACCGGA	Y. lipolytica	W29	A	1782178	1782201	Cas9	1.69176	Endogenous	TCACTCAGCAAAACTGGAACCGGATGGTGG	GTTTTAGAGCTAGAAATAGCAAGTTAAAATAAGGCTAGTCCGTTATCAACTTGAAAAAGTGGCACCGAGTCGGTGC	TCAGCAAAACTGGAACCGGA	........(((((..((...(((((((.((((....))))...)))))))..))))))).........((((....)))).((((((...))))))	-21	-1.4
Schwartz2019-PO1f	CTTCCCCGAAGAAACCCGGA	Y. lipolytica	W29	A	837641	837661	Cas9	5.59637	Endogenous	ACCTCTTCCCCGAAGAAACCCGGAGGGTGA	GTTTTAGAGCTAGAAATAGCAAGTTAAAATAAGGCTAGTCCGTTATCAACTTGAAAAAGTGGCACCGAGTCGGTGC	CTTCCCCGAAGAAACCCGGA	((((...)))).....(((((((((((.((((....))))...)))))))........))))......((((....)))).((((((...))))))	-19.6	-3.2
Schwartz2019-PO1f	TCTTCCCCGAAGAAACCCGG	Y. lipolytica	W29	A	837640	837660	Cas9	7.23384	Endogenous	GACCTCTTCCCCGAAGAAACCCGGAGGGTG	GTTTTAGAGCTAGAAATAGCAAGTTAAAATAAGGCTAGTCCGTTATCAACTTGAAAAAGTGGCACCGAGTCGGTGC	TCTTCCCCGAAGAAACCCGG	(((..((((........))))....)))((((....))))(((((...((((.(......).)))).))))).........((((((...))))))	-21.1	-2.7
Schwartz2019-PO1f	CTACGCACAACAGCGCGCCA	Y. lipolytica	W29	A	837733	837753	Cas9	6.70193	Endogenous	GCGTCTACGCACAACAGCGCGCCAGGGCCA	GTTTTAGAGCTAGAAATAGCAAGTTAAAATAAGGCTAGTCCGTTATCAACTTGAAAAAGTGGCACCGAGTCGGTGC	CTACGCACAACAGCGCGCCA	...(((......))).(((.(((((((.((((....))))...)))))))..))).............((((....)))).((((((...))))))	-23.2	-3.2
Schwartz2019-PO1f	GGACTCGTCTTTTACCAAGG	Y. lipolytica	W29	A	837686	837706	Cas9	8.85881	Endogenous	GCCTGGACTCGTCTTTTACCAAGGAGGAGA	GTTTTAGAGCTAGAAATAGCAAGTTAAAATAAGGCTAGTCCGTTATCAACTTGAAAAAGTGGCACCGAGTCGGTGC	GGACTCGTCTTTTACCAAGG	(((((.(((((.........(((((((.((((....))))...)))))))))))).))))).......((((....)))).((((((...))))))	-26.8	0
Schwartz2019-PO1f	TATTTCTTTGATCAACACAG	Y. lipolytica	W29	A	837932	837952	Cas9	6.80897	Endogenous	GGCCTATTTCTTTGATCAACACAGAGGTGA	GTTTTAGAGCTAGAAATAGCAAGTTAAAATAAGGCTAGTCCGTTATCAACTTGAAAAAGTGGCACCGAGTCGGTGC	TATTTCTTTGATCAACACAG	..((((.(((((.(((((.(((((((..((((....)))).........))))))).))..))))))))...)))).....((((((...))))))	-18.3	0
Schwartz2019-PO1f	GTATCTGGTGGTACAAAACG	Y. lipolytica	W29	A	1792614	1792637	Cas9	-0.680604	Endogenous	AGCCGTATCTGGTGGTACAAAACGAGGACT	GTTTTAGAGCTAGAAATAGCAAGTTAAAATAAGGCTAGTCCGTTATCAACTTGAAAAAGTGGCACCGAGTCGGTGC	GTATCTGGTGGTACAAAACG	(((((....)))))..(((((((((((.((((....))))...))))))..........)))))....((((....)))).((((((...))))))	-22.2	-4.6
Schwartz2019-PO1f	CGTTCTGTAGATACTGCCGG	Y. lipolytica	W29	A	1792008	1792028	Cas9	6.42448	Endogenous	GACTCGTTCTGTAGATACTGCCGGTGGTTG	GTTTTAGAGCTAGAAATAGCAAGTTAAAATAAGGCTAGTCCGTTATCAACTTGAAAAAGTGGCACCGAGTCGGTGC	CGTTCTGTAGATACTGCCGG	.....((..(((((((((..(((((((.((((....))))...)))))))..))).)))..)))..))((((....)))).((((((...))))))	-23.2	-1.2
Schwartz2019-PO1f	TCTGGCGCTGTCGTTCCAGG	Y. lipolytica	W29	A	1792491	1792514	Cas9	4.75692	Endogenous	ACGATCTGGCGCTGTCGTTCCAGGAGGCCA	GTTTTAGAGCTAGAAATAGCAAGTTAAAATAAGGCTAGTCCGTTATCAACTTGAAAAAGTGGCACCGAGTCGGTGC	TCTGGCGCTGTCGTTCCAGG	((((((.(((..............))).)))))).....((((((...((((.(......).)))).))))))........((((((...))))))	-22.4	-6.1
Schwartz2019-PO1f	TCGACCCGCGACCAAATGAT	Y. lipolytica	W29	A	1792253	1792276	Cas9	7.27522	Endogenous	TCAATCGACCCGCGACCAAATGATCGGCTT	GTTTTAGAGCTAGAAATAGCAAGTTAAAATAAGGCTAGTCCGTTATCAACTTGAAAAAGTGGCACCGAGTCGGTGC	TCGACCCGCGACCAAATGAT	......((.(((.......((((((((.((((....))))...))))))))......)))))......((((....)))).((((((...))))))	-19.5	-0.4
Schwartz2019-PO1f	TCATACACCTTGACACGGTG	Y. lipolytica	W29	A	1792712	1792732	Cas9	6.6687	Endogenous	CAGCTCATACACCTTGACACGGTGCGGTCG	GTTTTAGAGCTAGAAATAGCAAGTTAAAATAAGGCTAGTCCGTTATCAACTTGAAAAAGTGGCACCGAGTCGGTGC	TCATACACCTTGACACGGTG	.....((((..(((.((((((((((((.((((....))))...)))))))..((.....)).......((((....))))..))))).))))))).	-22.5	-3.5
Schwartz2019-PO1f	AAGCAGGTTTTGCAGATCCG	Y. lipolytica	W29	A	1792321	1792341	Cas9	5.35897	Endogenous	CAGTAAGCAGGTTTTGCAGATCCGGGGGTG	GTTTTAGAGCTAGAAATAGCAAGTTAAAATAAGGCTAGTCCGTTATCAACTTGAAAAAGTGGCACCGAGTCGGTGC	AAGCAGGTTTTGCAGATCCG	...((((((..((.(((((.(((((((.((((....))))...)))))))..))...))).))....))))))........((((((...))))))	-22.1	-1.8
Schwartz2019-PO1f	GGACAAGTACGAGGACCGAA	Y. lipolytica	W29	A	1795978	1795998	Cas9	5.42539	Endogenous	CCAAGGACAAGTACGAGGACCGAAAGGACG	GTTTTAGAGCTAGAAATAGCAAGTTAAAATAAGGCTAGTCCGTTATCAACTTGAAAAAGTGGCACCGAGTCGGTGC	GGACAAGTACGAGGACCGAA	...(((((....((((...(((((((..((((....)))).........))))))).)))).......)))))........((((((...))))))	-22.2	0
Schwartz2019-PO1f	GAGCTGCCCCCTAACCACGA	Y. lipolytica	W29	A	1795814	1795834	Cas9	6.38202	Endogenous	CAACGAGCTGCCCCCTAACCACGACGGTGA	GTTTTAGAGCTAGAAATAGCAAGTTAAAATAAGGCTAGTCCGTTATCAACTTGAAAAAGTGGCACCGAGTCGGTGC	GAGCTGCCCCCTAACCACGA	((...((...(((.((....(((((((.((((....))))...)))))))..)).)))...))..)).((((....)))).((((((...))))))	-18.7	0
Schwartz2019-PO1f	CCTAACCACGACGGTGAGCG	Y. lipolytica	W29	A	1795823	1795843	Cas9	3.65112	Endogenous	GCCCCCTAACCACGACGGTGAGCGAGGTCT	GTTTTAGAGCTAGAAATAGCAAGTTAAAATAAGGCTAGTCCGTTATCAACTTGAAAAAGTGGCACCGAGTCGGTGC	CCTAACCACGACGGTGAGCG	.........(((((..(((.(((((((.((((....))))...)))))))...)))...)))))....((((....)))).((((((...))))))	-24.6	-2.6
Schwartz2019-PO1f	GTTGTCGTTAAAACCCCGAT	Y. lipolytica	W29	A	1795743	1795766	Cas9	5.7698	Endogenous	AGTTGTTGTCGTTAAAACCCCGATCGGAGT	GTTTTAGAGCTAGAAATAGCAAGTTAAAATAAGGCTAGTCCGTTATCAACTTGAAAAAGTGGCACCGAGTCGGTGC	GTTGTCGTTAAAACCCCGAT	((((...........((..((((((((.((((....))))...)))))))).))............))))...........((((((...))))))	-18.8	-0.5
Schwartz2019-PO1f	CTGGGCCAAGGACAAGTACG	Y. lipolytica	W29	A	1795969	1795989	Cas9	5.86165	Endogenous	CCAACTGGGCCAAGGACAAGTACGAGGACC	GTTTTAGAGCTAGAAATAGCAAGTTAAAATAAGGCTAGTCCGTTATCAACTTGAAAAAGTGGCACCGAGTCGGTGC	CTGGGCCAAGGACAAGTACG	.(((.....((((.(((...(((((((.((((....))))...)))))))...))).))))....)))((((....)))).((((((...))))))	-27	0
Schwartz2019-PO1f	GTGGCCGGCAAAGCCTCCGG	Y. lipolytica	W29	A	1795872	1795895	Cas9	2.90105	Endogenous	TCTCGTGGCCGGCAAAGCCTCCGGCGGCGG	GTTTTAGAGCTAGAAATAGCAAGTTAAAATAAGGCTAGTCCGTTATCAACTTGAAAAAGTGGCACCGAGTCGGTGC	GTGGCCGGCAAAGCCTCCGG	(((((.(((..(((((....(((((((.((((....))))...))))))).))))).))).)))))..((((....)))).((((((...))))))	-26.3	-4.2
Schwartz2019-PO1f	GTTTGAATCTTGCAAGGGAA	Y. lipolytica	W29	A	1798469	1798492	Cas9	7.32071	Endogenous	TGCGGTTTGAATCTTGCAAGGGAAGGGCAG	GTTTTAGAGCTAGAAATAGCAAGTTAAAATAAGGCTAGTCCGTTATCAACTTGAAAAAGTGGCACCGAGTCGGTGC	GTTTGAATCTTGCAAGGGAA	.............((.((((((((((..((((....)))).........)))))))..))).))....((((....)))).((((((...))))))	-19.2	-0.6
Schwartz2019-PO1f	GTGCGGTTTGAATCTTGCAA	Y. lipolytica	W29	A	1798474	1798497	Cas9	-0.86664	Endogenous	TCACGTGCGGTTTGAATCTTGCAAGGGAAG	GTTTTAGAGCTAGAAATAGCAAGTTAAAATAAGGCTAGTCCGTTATCAACTTGAAAAAGTGGCACCGAGTCGGTGC	GTGCGGTTTGAATCTTGCAA	..((((......((((....(((((((.((((....))))...))))))))))).....)))).....((((....)))).((((((...))))))	-19.9	-2.5
Schwartz2019-PO1f	ACAAAAAGCTGATTCACGTG	Y. lipolytica	W29	A	1798491	1798514	Cas9	5.16468	Endogenous	GAGAACAAAAAGCTGATTCACGTGCGGTTT	GTTTTAGAGCTAGAAATAGCAAGTTAAAATAAGGCTAGTCCGTTATCAACTTGAAAAAGTGGCACCGAGTCGGTGC	ACAAAAAGCTGATTCACGTG	......(((.((((..(.(.(((((((.((((....))))...))))))).).)..)))).)))....((((....)))).((((((...))))))	-20.5	0
Schwartz2019-PO1f	ACGTCTCTTAGATACAGCGA	Y. lipolytica	W29	A	1798423	1798446	Cas9	7.08316	Endogenous	AGAGACGTCTCTTAGATACAGCGACGGAAA	GTTTTAGAGCTAGAAATAGCAAGTTAAAATAAGGCTAGTCCGTTATCAACTTGAAAAAGTGGCACCGAGTCGGTGC	ACGTCTCTTAGATACAGCGA	..........(((..(((..(((((((.((((....))))...)))))))...))).)))........((((....)))).((((((...))))))	-19.1	-0.3
Schwartz2019-PO1f	CCTGGTTCCTGGGGAAGACG	Y. lipolytica	W29	A	1798554	1798574	Cas9	5.54861	Endogenous	AGACCCTGGTTCCTGGGGAAGACGTGGCAG	GTTTTAGAGCTAGAAATAGCAAGTTAAAATAAGGCTAGTCCGTTATCAACTTGAAAAAGTGGCACCGAGTCGGTGC	CCTGGTTCCTGGGGAAGACG	.((..(((..(..((.(((((((((((.((((....))))...))))))..........))))).))..)..)))..))..((((((...))))))	-22.6	-3.1
Schwartz2019-PO1f	TCGCGGGTCTGTTAGAAACT	Y. lipolytica	W29	A	1798520	1798543	Cas9	8.24993	Endogenous	ACGATCGCGGGTCTGTTAGAAACTTGGGTG	GTTTTAGAGCTAGAAATAGCAAGTTAAAATAAGGCTAGTCCGTTATCAACTTGAAAAAGTGGCACCGAGTCGGTGC	TCGCGGGTCTGTTAGAAACT	..(((((....((((....((((((((.((((....))))...))))))))...))))))))).....((((....)))).((((((...))))))	-22.7	-0.4
Schwartz2019-PO1f	GTCCTGGGAAGAAATAGGCG	Y. lipolytica	W29	A	1800911	1800931	Cas9	5.81768	Endogenous	GCGTGTCCTGGGAAGAAATAGGCGCGGCTT	GTTTTAGAGCTAGAAATAGCAAGTTAAAATAAGGCTAGTCCGTTATCAACTTGAAAAAGTGGCACCGAGTCGGTGC	GTCCTGGGAAGAAATAGGCG	......(((.....(((.(.(((((((.((((....))))...)))))))..).))).))).......((((....)))).((((((...))))))	-20.4	-3.2
Schwartz2019-PO1f	TCTGACTCTGACTCTGACAA	Y. lipolytica	W29	A	1800729	1800752	Cas9	6.36577	Endogenous	TGACTCTGACTCTGACTCTGACAACGGGCC	GTTTTAGAGCTAGAAATAGCAAGTTAAAATAAGGCTAGTCCGTTATCAACTTGAAAAAGTGGCACCGAGTCGGTGC	TCTGACTCTGACTCTGACAA	((((.((((((..((....))..)))))).)))).....((((((...((((.(......).)))).))))))........((((((...))))))	-24.4	0
Schwartz2019-PO1f	CTTGTCCTCAGCCTGAGAGT	Y. lipolytica	W29	A	1800878	1800898	Cas9	7.152	Endogenous	CCATCTTGTCCTCAGCCTGAGAGTCGGAAA	GTTTTAGAGCTAGAAATAGCAAGTTAAAATAAGGCTAGTCCGTTATCAACTTGAAAAAGTGGCACCGAGTCGGTGC	CTTGTCCTCAGCCTGAGAGT	......((.(((((.....((((((((.((((....))))...)))))))))))))))..........((((....)))).((((((...))))))	-22.6	-2.2
Schwartz2019-PO1f	TGTTTCCGACTCTCAGGCTG	Y. lipolytica	W29	A	1800883	1800906	Cas9	5.8473	Endogenous	CGCATGTTTCCGACTCTCAGGCTGAGGACA	GTTTTAGAGCTAGAAATAGCAAGTTAAAATAAGGCTAGTCCGTTATCAACTTGAAAAAGTGGCACCGAGTCGGTGC	TGTTTCCGACTCTCAGGCTG	.....(((((((...(((((((((((..((((....)))).........)))))))))))........((((....))))......)))))))...	-25.1	-0.6
Schwartz2019-PO1f	TGCGTGTCCTGGGAAGAAAT	Y. lipolytica	W29	A	1800906	1800926	Cas9	6.49947	Endogenous	AACATGCGTGTCCTGGGAAGAAATAGGCGC	GTTTTAGAGCTAGAAATAGCAAGTTAAAATAAGGCTAGTCCGTTATCAACTTGAAAAAGTGGCACCGAGTCGGTGC	TGCGTGTCCTGGGAAGAAAT	...........(((((...((((((((.((((....))))...))))))))...))..))).......((((....)))).((((((...))))))	-19.8	0
Schwartz2019-PO1f	TTTCTGCTTCGCCTCAGCTT	Y. lipolytica	W29	A	1800986	1801006	Cas9	8.57385	Endogenous	CAGCTTTCTGCTTCGCCTCAGCTTCGGCGT	GTTTTAGAGCTAGAAATAGCAAGTTAAAATAAGGCTAGTCCGTTATCAACTTGAAAAAGTGGCACCGAGTCGGTGC	TTTCTGCTTCGCCTCAGCTT	.....(((..((((.....((((((((.((((....))))...)))))))))))).))).........((((....)))).((((((...))))))	-22.3	-0.8
Schwartz2019-PO1f	GTAGATGGACTTGAACCGCT	Y. lipolytica	W29	A	1803468	1803488	Cas9	1.38454	Endogenous	CAGGGTAGATGGACTTGAACCGCTCGGCAA	GTTTTAGAGCTAGAAATAGCAAGTTAAAATAAGGCTAGTCCGTTATCAACTTGAAAAAGTGGCACCGAGTCGGTGC	GTAGATGGACTTGAACCGCT	...((((((((....((..((((((((.((((....))))...)))))))).))..))))))))....((((....)))).((((((...))))))	-28.8	-0.3
Schwartz2019-PO1f	GGTGTCTAAGATCGAAGCAC	Y. lipolytica	W29	A	1803236	1803259	Cas9	5.54642	Endogenous	GAGAGGTGTCTAAGATCGAAGCACAGGTCG	GTTTTAGAGCTAGAAATAGCAAGTTAAAATAAGGCTAGTCCGTTATCAACTTGAAAAAGTGGCACCGAGTCGGTGC	GGTGTCTAAGATCGAAGCAC	(((.(((((((.((.....))))))))))))........((((((...((((.(......).)))).))))))........((((((...))))))	-20.2	-1
Schwartz2019-PO1f	GCTCCAGCAAGGAAGATCGC	Y. lipolytica	W29	A	1803506	1803526	Cas9	6.8624	Endogenous	CACAGCTCCAGCAAGGAAGATCGCGGGTCC	GTTTTAGAGCTAGAAATAGCAAGTTAAAATAAGGCTAGTCCGTTATCAACTTGAAAAAGTGGCACCGAGTCGGTGC	GCTCCAGCAAGGAAGATCGC	((....))..(((((.((..(((((((.((((....))))...)))))))..))))..))).......((((....)))).((((((...))))))	-20.2	-2
Schwartz2019-PO1f	ACTCGTCCGTCTACTCCGAC	Y. lipolytica	W29	A	1803129	1803152	Cas9	4.81314	Endogenous	CGGGACTCGTCCGTCTACTCCGACGGGTTT	GTTTTAGAGCTAGAAATAGCAAGTTAAAATAAGGCTAGTCCGTTATCAACTTGAAAAAGTGGCACCGAGTCGGTGC	ACTCGTCCGTCTACTCCGAC	.(((...((((......)))).....)))(((....)))((((((...((((.(......).)))).))))))........((((((...))))))	-20	-0.9
Schwartz2019-PO1f	ATGTGGTGAGAGCGATTCTG	Y. lipolytica	W29	A	1803348	1803371	Cas9	7.55324	Endogenous	GGAGATGTGGTGAGAGCGATTCTGCGGCTG	GTTTTAGAGCTAGAAATAGCAAGTTAAAATAAGGCTAGTCCGTTATCAACTTGAAAAAGTGGCACCGAGTCGGTGC	ATGTGGTGAGAGCGATTCTG	......(((.((((...(((((((((..((((....)))).........)))))))))..)))).)))((((....)))).((((((...))))))	-23.9	-0.6
Schwartz2019-PO1f	CCACATCCTCCTCTAGAAAT	Y. lipolytica	W29	A	1803272	1803292	Cas9	-1.24619	Endogenous	TCTCCCACATCCTCCTCTAGAAATCGGATG	GTTTTAGAGCTAGAAATAGCAAGTTAAAATAAGGCTAGTCCGTTATCAACTTGAAAAAGTGGCACCGAGTCGGTGC	CCACATCCTCCTCTAGAAAT	.(((......((((((((...))))))))(((....)))((((((...((((.(......).)))).)))))).....)))((((((...))))))	-21	0
Schwartz2019-PO1f	GTTCGAAACCGAGCTCACCG	Y. lipolytica	W29	A	1806044	1806067	Cas9	3.16209	Endogenous	CCAGGTTCGAAACCGAGCTCACCGAGGTAC	GTTTTAGAGCTAGAAATAGCAAGTTAAAATAAGGCTAGTCCGTTATCAACTTGAAAAAGTGGCACCGAGTCGGTGC	GTTCGAAACCGAGCTCACCG	(((((((((((.......))))))).)))).........((((((...((((.(......).)))).))))))........((((((...))))))	-24.6	-5
Schwartz2019-PO1f	GTGAGATGTTGAGCATGACG	Y. lipolytica	W29	A	1805861	1805881	Cas9	5.98523	Endogenous	ACAGGTGAGATGTTGAGCATGACGGGGTAG	GTTTTAGAGCTAGAAATAGCAAGTTAAAATAAGGCTAGTCCGTTATCAACTTGAAAAAGTGGCACCGAGTCGGTGC	GTGAGATGTTGAGCATGACG	.......(((((...((((((((((((.((((....))))...))))))..........)))))))))))...........((((((...))))))	-21.4	-0.7
Schwartz2019-PO1f	CAACCTCGACAACATCTACG	Y. lipolytica	W29	A	1806095	1806118	Cas9	5.37333	Endogenous	ACGACAACCTCGACAACATCTACGAGGCGG	GTTTTAGAGCTAGAAATAGCAAGTTAAAATAAGGCTAGTCCGTTATCAACTTGAAAAAGTGGCACCGAGTCGGTGC	CAACCTCGACAACATCTACG	.......(((....(((...(((((((.((((....))))...))))))).)))...)))........((((....)))).((((((...))))))	-17.3	0
Schwartz2019-PO1f	CCACTCCCAGAGGAACGGGT	Y. lipolytica	W29	A	1805909	1805929	Cas9	6.09953	Endogenous	AGCACCACTCCCAGAGGAACGGGTCGGATT	GTTTTAGAGCTAGAAATAGCAAGTTAAAATAAGGCTAGTCCGTTATCAACTTGAAAAAGTGGCACCGAGTCGGTGC	CCACTCCCAGAGGAACGGGT	.((((.....(((((((((((((((((.((((....))))...)))))))).......)))))).....))).....))))((((((...))))))	-22.3	-3.5
Schwartz2019-PO1f	TCAAACGTATCGATTGGCGT	Y. lipolytica	W29	A	1806220	1806240	Cas9	0.782091	Endogenous	GCTGTCAAACGTATCGATTGGCGTAGGAGG	GTTTTAGAGCTAGAAATAGCAAGTTAAAATAAGGCTAGTCCGTTATCAACTTGAAAAAGTGGCACCGAGTCGGTGC	TCAAACGTATCGATTGGCGT	...((((....(((((((.((((((((.((((....))))...))))))))..)))))))))))....((((....)))).((((((...))))))	-27.5	-2
Schwartz2019-PO1f	GTCTCGAACAAACAGTACCT	Y. lipolytica	W29	A	1806027	1806047	Cas9	7.48396	Endogenous	ACTCGTCTCGAACAAACAGTACCTCGGTGA	GTTTTAGAGCTAGAAATAGCAAGTTAAAATAAGGCTAGTCCGTTATCAACTTGAAAAAGTGGCACCGAGTCGGTGC	GTCTCGAACAAACAGTACCT	......(((..(((((.(.((((((((.((((....))))...)))))))).)))).))..)))....((((....)))).((((((...))))))	-19.5	0
Schwartz2019-PO1f	CTGCAGGTACTGTTCCCAGG	Y. lipolytica	W29	A	1807634	1807654	Cas9	6.00481	Endogenous	GTGGCTGCAGGTACTGTTCCCAGGAGGACT	GTTTTAGAGCTAGAAATAGCAAGTTAAAATAAGGCTAGTCCGTTATCAACTTGAAAAAGTGGCACCGAGTCGGTGC	CTGCAGGTACTGTTCCCAGG	.....((.((((...((...(((((((.((((....))))...)))))))..)).)))))).......((((....)))).((((((...))))))	-21.2	-1.6
Schwartz2019-PO1f	ACAGCTGCCAACAAGCCCAC	Y. lipolytica	W29	A	1807446	1807469	Cas9	7.11827	Endogenous	GTTGACAGCTGCCAACAAGCCCACTGGCTG	GTTTTAGAGCTAGAAATAGCAAGTTAAAATAAGGCTAGTCCGTTATCAACTTGAAAAAGTGGCACCGAGTCGGTGC	ACAGCTGCCAACAAGCCCAC	......((..((.((((...(((((((.((((....))))...)))))))..)))).))..)).....((((....)))).((((((...))))))	-22.3	-2
Schwartz2019-PO1f	AGAGCAGCTCCCCAGCCAGT	Y. lipolytica	W29	A	1807431	1807451	Cas9	3.04509	Endogenous	AGTGAGAGCAGCTCCCCAGCCAGTGGGCTT	GTTTTAGAGCTAGAAATAGCAAGTTAAAATAAGGCTAGTCCGTTATCAACTTGAAAAAGTGGCACCGAGTCGGTGC	AGAGCAGCTCCCCAGCCAGT	.((..(((...(.((((..((((((((.((((....))))...)))))))).)))).)...))).)).((((....)))).((((((...))))))	-23.1	-1
Schwartz2019-PO1f	CGTCAAAAACCAACTTCAAT	Y. lipolytica	W29	A	1807555	1807578	Cas9	0.726868	Endogenous	AAGCCGTCAAAAACCAACTTCAATCGGATA	GTTTTAGAGCTAGAAATAGCAAGTTAAAATAAGGCTAGTCCGTTATCAACTTGAAAAAGTGGCACCGAGTCGGTGC	CGTCAAAAACCAACTTCAAT	.......(((..(((.(..((((((((.((((....))))...))))))))..)..)))..)))....((((....)))).((((((...))))))	-19	0
Schwartz2019-PO1f	GTTTTTGACGGCTTCGAACC	Y. lipolytica	W29	A	1807568	1807588	Cas9	0.217953	Endogenous	GTTGGTTTTTGACGGCTTCGAACCCGGCTC	GTTTTAGAGCTAGAAATAGCAAGTTAAAATAAGGCTAGTCCGTTATCAACTTGAAAAAGTGGCACCGAGTCGGTGC	GTTTTTGACGGCTTCGAACC	(((..((((((((.....(((((((((.((((....))))...)))))))..))..)).))))))..)))...........((((((...))))))	-23.9	-0.7
Schwartz2019-PO1f	GTGCGTTATCCGATTGAAGT	Y. lipolytica	W29	A	1807546	1807566	Cas9	1.33558	Endogenous	AACTGTGCGTTATCCGATTGAAGTTGGTTT	GTTTTAGAGCTAGAAATAGCAAGTTAAAATAAGGCTAGTCCGTTATCAACTTGAAAAAGTGGCACCGAGTCGGTGC	GTGCGTTATCCGATTGAAGT	...........(((((...((((((((.((((....))))...))))))))....)))))........((((....)))).((((((...))))))	-19.3	0
Schwartz2019-PO1f	GCTGTCTACTACCCCAACAG	Y. lipolytica	W29	A	1813931	1813951	Cas9	7.25541	Endogenous	GTTTGCTGTCTACTACCCCAACAGCGGTAA	GTTTTAGAGCTAGAAATAGCAAGTTAAAATAAGGCTAGTCCGTTATCAACTTGAAAAAGTGGCACCGAGTCGGTGC	GCTGTCTACTACCCCAACAG	((..((((..(((......)))..)))))).........((((((...((((.(......).)))).))))))........((((((...))))))	-20.3	-0.2
Schwartz2019-PO1f	TGGCAACACCTACTGTAACG	Y. lipolytica	W29	A	1813732	1813752	Cas9	6.1058	Endogenous	TTGCTGGCAACACCTACTGTAACGAGGTGT	GTTTTAGAGCTAGAAATAGCAAGTTAAAATAAGGCTAGTCCGTTATCAACTTGAAAAAGTGGCACCGAGTCGGTGC	TGGCAACACCTACTGTAACG	..............(((((((((((((.((((....))))...))))))..........)))))))..((((....)))).((((((...))))))	-19.8	-0.2
Schwartz2019-PO1f	GCCAGAAAAGGCCTTGACGG	Y. lipolytica	W29	A	1813842	1813865	Cas9	4.90806	Endogenous	GAGGGCCAGAAAAGGCCTTGACGGCGGAAG	GTTTTAGAGCTAGAAATAGCAAGTTAAAATAAGGCTAGTCCGTTATCAACTTGAAAAAGTGGCACCGAGTCGGTGC	GCCAGAAAAGGCCTTGACGG	(((......)))..(((((((((((((.((((....))))...))))))).........))))))...((((....)))).((((((...))))))	-23.9	-3.6
Schwartz2019-PO1f	GGAGAGCTCCTCGTTCAGAG	Y. lipolytica	W29	A	1813872	1813895	Cas9	-0.457104	Endogenous	AGATGGAGAGCTCCTCGTTCAGAGGGGCCA	GTTTTAGAGCTAGAAATAGCAAGTTAAAATAAGGCTAGTCCGTTATCAACTTGAAAAAGTGGCACCGAGTCGGTGC	GGAGAGCTCCTCGTTCAGAG	(((.((((((((.....))))((((((.((((....))))...))))))...))))..))).......((((....)))).((((((...))))))	-24.9	-2.7
Schwartz2019-PO1f	GCATCCGGAAGCATAGGCAA	Y. lipolytica	W29	A	1813698	1813721	Cas9	8.11074	Endogenous	GCTGGCATCCGGAAGCATAGGCAAAGGAGA	GTTTTAGAGCTAGAAATAGCAAGTTAAAATAAGGCTAGTCCGTTATCAACTTGAAAAAGTGGCACCGAGTCGGTGC	GCATCCGGAAGCATAGGCAA	.....(((..((.(((.(..(((((((.((((....))))...)))))))..).))))))))......((((....)))).((((((...))))))	-23.4	-1.1
Schwartz2019-PO1f	ATAATCTGCAGCGCGCCAAA	Y. lipolytica	W29	A	1816808	1816831	Cas9	-2.93194	Endogenous	GTTGATAATCTGCAGCGCGCCAAAGGGGCA	GTTTTAGAGCTAGAAATAGCAAGTTAAAATAAGGCTAGTCCGTTATCAACTTGAAAAAGTGGCACCGAGTCGGTGC	ATAATCTGCAGCGCGCCAAA	..........((..(((...(((((((.((((....))))...)))))))..)))..)).........((((....)))).((((((...))))))	-20.3	0
Schwartz2019-PO1f	GCCTGCAAGAATCTTGAGCG	Y. lipolytica	W29	A	1816965	1816988	Cas9	4.97992	Endogenous	GCTTGCCTGCAAGAATCTTGAGCGCGGTAC	GTTTTAGAGCTAGAAATAGCAAGTTAAAATAAGGCTAGTCCGTTATCAACTTGAAAAAGTGGCACCGAGTCGGTGC	GCCTGCAAGAATCTTGAGCG	((((.((((...))))....(((((((.((((....))))...))))))).)))).............((((....)))).((((((...))))))	-20.7	-2.5
Schwartz2019-PO1f	GAGATTCTGACACATTTCCG	Y. lipolytica	W29	A	1817036	1817056	Cas9	2.82669	Endogenous	GCAGGAGATTCTGACACATTTCCGAGGCTC	GTTTTAGAGCTAGAAATAGCAAGTTAAAATAAGGCTAGTCCGTTATCAACTTGAAAAAGTGGCACCGAGTCGGTGC	GAGATTCTGACACATTTCCG	..(((.(.(((......((.(((((((.((((....))))...)))))))..))...))).)..))).((((....)))).((((((...))))))	-19.2	-0.8
Schwartz2019-PO1f	TGTCAGAATCTCCTGCCACG	Y. lipolytica	W29	A	1817025	1817048	Cas9	4.67225	Endogenous	AATGTGTCAGAATCTCCTGCCACGTGGGAG	GTTTTAGAGCTAGAAATAGCAAGTTAAAATAAGGCTAGTCCGTTATCAACTTGAAAAAGTGGCACCGAGTCGGTGC	TGTCAGAATCTCCTGCCACG	............(((((...(((((((.((((....))))...)))))))..))).))..........((((....)))).((((((...))))))	-20.4	-1.9
Schwartz2019-PO1f	AGTAAAGTAGTTTTGCAGCT	Y. lipolytica	W29	A	1817061	1817084	Cas9	0.117281	Endogenous	CCCGAGTAAAGTAGTTTTGCAGCTCGGAGC	GTTTTAGAGCTAGAAATAGCAAGTTAAAATAAGGCTAGTCCGTTATCAACTTGAAAAAGTGGCACCGAGTCGGTGC	AGTAAAGTAGTTTTGCAGCT	.(((((.....)))))(((((((((((.((((....))))...)))))))..))))............((((....)))).((((((...))))))	-20.8	-1.6
Schwartz2019-PO1f	ACTTCGTTTTTGTTCTTGGG	Y. lipolytica	W29	A	1816586	1816609	Cas9	-0.819545	Endogenous	CTTGACTTCGTTTTTGTTCTTGGGCGGCAT	GTTTTAGAGCTAGAAATAGCAAGTTAAAATAAGGCTAGTCCGTTATCAACTTGAAAAAGTGGCACCGAGTCGGTGC	ACTTCGTTTTTGTTCTTGGG	.....(((((((((((.........))))).))))))..((((((...((((.(......).)))).))))))........((((((...))))))	-19.6	0
Schwartz2019-PO1f	CGGTCTTGAGAGCCTCCAGT	Y. lipolytica	W29	A	1819046	1819069	Cas9	1.30062	Endogenous	CGCACGGTCTTGAGAGCCTCCAGTCGGATG	GTTTTAGAGCTAGAAATAGCAAGTTAAAATAAGGCTAGTCCGTTATCAACTTGAAAAAGTGGCACCGAGTCGGTGC	CGGTCTTGAGAGCCTCCAGT	(((.((....(((((....((((((((.((((....))))...))))))))))))))).)))......((((....)))).((((((...))))))	-26.8	-1.4
Schwartz2019-PO1f	GGCTCTGGAGAAGTGCTACG	Y. lipolytica	W29	A	1819076	1819096	Cas9	4.91467	Endogenous	GAAAGGCTCTGGAGAAGTGCTACGAGGAGT	GTTTTAGAGCTAGAAATAGCAAGTTAAAATAAGGCTAGTCCGTTATCAACTTGAAAAAGTGGCACCGAGTCGGTGC	GGCTCTGGAGAAGTGCTACG	((((((((((..((...))..))))))))))........((((((...((((.(......).)))).))))))........((((((...))))))	-24.9	-3.7
Schwartz2019-PO1f	GGTTCTTGCAGTCCTCAAAG	Y. lipolytica	W29	A	1819112	1819135	Cas9	8.13677	Endogenous	GCCAGGTTCTTGCAGTCCTCAAAGTGGTTG	GTTTTAGAGCTAGAAATAGCAAGTTAAAATAAGGCTAGTCCGTTATCAACTTGAAAAAGTGGCACCGAGTCGGTGC	GGTTCTTGCAGTCCTCAAAG	((((((......(((...)))....))))))........((((((...((((.(......).)))).))))))........((((((...))))))	-20	0
Schwartz2019-PO1f	GAGCATGTCCAGGTACTGCT	Y. lipolytica	W29	A	1819138	1819161	Cas9	1.31124	Endogenous	TGGGGAGCATGTCCAGGTACTGCTCGGCCA	GTTTTAGAGCTAGAAATAGCAAGTTAAAATAAGGCTAGTCCGTTATCAACTTGAAAAAGTGGCACCGAGTCGGTGC	GAGCATGTCCAGGTACTGCT	...........((.(((((((((((((.((((....))))...)))))))..))).))))).......((((....)))).((((((...))))))	-22.7	-2.6
Schwartz2019-PO1f	AAGGTATCCCTGAAGTCGGT	Y. lipolytica	W29	A	1819165	1819188	Cas9	0.986668	Endogenous	AACCAAGGTATCCCTGAAGTCGGTGGGTGG	GTTTTAGAGCTAGAAATAGCAAGTTAAAATAAGGCTAGTCCGTTATCAACTTGAAAAAGTGGCACCGAGTCGGTGC	AAGGTATCCCTGAAGTCGGT	..((((.......((((..((((((((.((((....))))...)))))))).)))).......)))).((((....)))).((((((...))))))	-22.3	-1.4
Schwartz2019-PO1f	GATCGTTTCGCTGGTAACCA	Y. lipolytica	W29	A	1819184	1819207	Cas9	1.59048	Endogenous	GAAGGATCGTTTCGCTGGTAACCAAGGTAT	GTTTTAGAGCTAGAAATAGCAAGTTAAAATAAGGCTAGTCCGTTATCAACTTGAAAAAGTGGCACCGAGTCGGTGC	GATCGTTTCGCTGGTAACCA	(((......((((((.....(((((((.((((....))))...)))))))...)))))).....))).((((....)))).((((((...))))))	-21.8	0
Schwartz2019-PO1f	CGTCATTGTCGACGATAACG	Y. lipolytica	W29	A	1819774	1819794	Cas9	4.89924	Endogenous	TTAACGTCATTGTCGACGATAACGGGGTCT	GTTTTAGAGCTAGAAATAGCAAGTTAAAATAAGGCTAGTCCGTTATCAACTTGAAAAAGTGGCACCGAGTCGGTGC	CGTCATTGTCGACGATAACG	.(((......)))((((((((((((((.((((....))))...))))))..........)))))))).((((....)))).((((((...))))))	-25.6	-4.2
Schwartz2019-PO1f	GCCTATGTCACCTTGCACCA	Y. lipolytica	W29	A	1819729	1819749	Cas9	6.65028	Endogenous	TTGGGCCTATGTCACCTTGCACCATGGACT	GTTTTAGAGCTAGAAATAGCAAGTTAAAATAAGGCTAGTCCGTTATCAACTTGAAAAAGTGGCACCGAGTCGGTGC	GCCTATGTCACCTTGCACCA	((((((.....(((((.....(((((....)))))...))))).....)).)))).............((((....)))).((((((...))))))	-20.2	0
Schwartz2019-PO1f	ACACGATTTTCTTCCCCACG	Y. lipolytica	W29	A	1819630	1819653	Cas9	3.00713	Endogenous	TTAGACACGATTTTCTTCCCCACGAGGTGT	GTTTTAGAGCTAGAAATAGCAAGTTAAAATAAGGCTAGTCCGTTATCAACTTGAAAAAGTGGCACCGAGTCGGTGC	ACACGATTTTCTTCCCCACG	.(((..(((((......((((((((((.((((....))))...))))))..........)))).........))))).)))((((((...))))))	-18.8	0
Schwartz2019-PO1f	CTCATCTTCGGAATTCTACA	Y. lipolytica	W29	A	1819675	1819695	Cas9	7.34754	Endogenous	AGCTCTCATCTTCGGAATTCTACAAGGAAG	GTTTTAGAGCTAGAAATAGCAAGTTAAAATAAGGCTAGTCCGTTATCAACTTGAAAAAGTGGCACCGAGTCGGTGC	CTCATCTTCGGAATTCTACA	........((((........(((((((.((((....))))...)))))))........))))......((((....)))).((((((...))))))	-20.3	0
Schwartz2019-PO1f	ACACCCAACTGCTAGACCAA	Y. lipolytica	W29	A	1819602	1819622	Cas9	5.06444	Endogenous	CAAGACACCCAACTGCTAGACCAATGGCAA	GTTTTAGAGCTAGAAATAGCAAGTTAAAATAAGGCTAGTCCGTTATCAACTTGAAAAAGTGGCACCGAGTCGGTGC	ACACCCAACTGCTAGACCAA	......(((.(((((.((..(((((((.((((....))))...)))))))..)))))))..)))....((((....)))).((((((...))))))	-24.8	0
Schwartz2019-PO1f	ACAATGACGTTAAGTCTGTT	Y. lipolytica	W29	A	1819760	1819783	Cas9	6.53912	Endogenous	GTCGACAATGACGTTAAGTCTGTTGGGACG	GTTTTAGAGCTAGAAATAGCAAGTTAAAATAAGGCTAGTCCGTTATCAACTTGAAAAAGTGGCACCGAGTCGGTGC	ACAATGACGTTAAGTCTGTT	...((((((...(((((..((((((((.((((....))))...)))))))))))))....))))))..((((....)))).((((((...))))))	-25.3	-2.4
Schwartz2019-PO1f	GGAAGTTTGTGGGCTTCAGA	Y. lipolytica	W29	A	1820366	1820389	Cas9	4.05697	Endogenous	CTGTGGAAGTTTGTGGGCTTCAGACGGAAC	GTTTTAGAGCTAGAAATAGCAAGTTAAAATAAGGCTAGTCCGTTATCAACTTGAAAAAGTGGCACCGAGTCGGTGC	GGAAGTTTGTGGGCTTCAGA	..........(((((.....(((((((.((((....))))...)))))))......))))).......((((....)))).((((((...))))))	-22	-4.4
Schwartz2019-PO1f	GCTGATGGCTAATATGGAGG	Y. lipolytica	W29	A	1820500	1820520	Cas9	5.26172	Endogenous	TGATGCTGATGGCTAATATGGAGGCGGGAA	GTTTTAGAGCTAGAAATAGCAAGTTAAAATAAGGCTAGTCCGTTATCAACTTGAAAAAGTGGCACCGAGTCGGTGC	GCTGATGGCTAATATGGAGG	..(((((((.....(((...(((((((.((((....))))...)))))))....)))....)))))))((((....)))).((((((...))))))	-23.8	-0.8
Schwartz2019-PO1f	GCTTTGAGTCAGCCGCTCGT	Y. lipolytica	W29	A	1820447	1820470	Cas9	3.75309	Endogenous	AGCGGCTTTGAGTCAGCCGCTCGTTGGGTC	GTTTTAGAGCTAGAAATAGCAAGTTAAAATAAGGCTAGTCCGTTATCAACTTGAAAAAGTGGCACCGAGTCGGTGC	GCTTTGAGTCAGCCGCTCGT	((((((((.((........)).)))))))).........((((((...((((.(......).)))).))))))........((((((...))))))	-21.5	-2.9
Schwartz2019-PO1f	TGTGGGCTTCAGACGGAACG	Y. lipolytica	W29	A	1820359	1820382	Cas9	1.51434	Endogenous	AGTTTGTGGGCTTCAGACGGAACGCGGAAA	GTTTTAGAGCTAGAAATAGCAAGTTAAAATAAGGCTAGTCCGTTATCAACTTGAAAAAGTGGCACCGAGTCGGTGC	TGTGGGCTTCAGACGGAACG	...........((((((..(((((((..((((....)))).........)))))))..))))))....((((....)))).((((((...))))))	-24.6	-0.2
Schwartz2019-PO1f	ATATCGTTGAGTAATTTAGT	Y. lipolytica	W29	A	1820315	1820338	Cas9	4.0773	Endogenous	TGCCATATCGTTGAGTAATTTAGTTGGTAT	GTTTTAGAGCTAGAAATAGCAAGTTAAAATAAGGCTAGTCCGTTATCAACTTGAAAAAGTGGCACCGAGTCGGTGC	ATATCGTTGAGTAATTTAGT	.....(((((.((((((((((((((((.((((....))))...)))))))...)))))...)))))))))...........((((((...))))))	-21.4	0
Schwartz2019-PO1f	GGCCGTAGTCAGCTGGTCGA	Y. lipolytica	W29	A	1820581	1820604	Cas9	6.85501	Endogenous	TATGGGCCGTAGTCAGCTGGTCGACGGCTT	GTTTTAGAGCTAGAAATAGCAAGTTAAAATAAGGCTAGTCCGTTATCAACTTGAAAAAGTGGCACCGAGTCGGTGC	GGCCGTAGTCAGCTGGTCGA	(((....))).(((((((..(((((((.((((....))))...)))))))..))))))).........((((....)))).((((((...))))))	-27.4	-5.2
Schwartz2019-PO1f	GATGGAGTACTGATGAGGGG	Y. lipolytica	W29	A	1821935	1821958	Cas9	2.97368	Endogenous	CCTGGATGGAGTACTGATGAGGGGCGGCAA	GTTTTAGAGCTAGAAATAGCAAGTTAAAATAAGGCTAGTCCGTTATCAACTTGAAAAAGTGGCACCGAGTCGGTGC	GATGGAGTACTGATGAGGGG	..(.((((..((((((.(((((((((..((((....)))).........)))))))...)).)))))))))).).......((((((...))))))	-24.7	0
Schwartz2019-PO1f	ATTGTCTACGGCCTGACCCA	Y. lipolytica	W29	A	1822018	1822038	Cas9	7.86187	Endogenous	CAACATTGTCTACGGCCTGACCCAGGGCTA	GTTTTAGAGCTAGAAATAGCAAGTTAAAATAAGGCTAGTCCGTTATCAACTTGAAAAAGTGGCACCGAGTCGGTGC	ATTGTCTACGGCCTGACCCA	..((...((((.(((.((..(((((((.((((....))))...)))))))..)).))).))))...))((((....)))).((((((...))))))	-27.2	-2
Schwartz2019-PO1f	GGTAGCCCGGAAAGATATGT	Y. lipolytica	W29	A	1823285	1823308	Cas9	6.76037	Endogenous	ATGAGGTAGCCCGGAAAGATATGTTGGATC	GTTTTAGAGCTAGAAATAGCAAGTTAAAATAAGGCTAGTCCGTTATCAACTTGAAAAAGTGGCACCGAGTCGGTGC	GGTAGCCCGGAAAGATATGT	((((((..(((........((((((((.((((....))))...)))))))).......))))))))).((((....)))).((((((...))))))	-24.7	-0.4
Schwartz2019-PO1f	GGAAATCAAGAGGAGAGACC	Y. lipolytica	W29	A	1822103	1822126	Cas9	-3.321	Endogenous	TCTGGGAAATCAAGAGGAGAGACCCGGGGT	GTTTTAGAGCTAGAAATAGCAAGTTAAAATAAGGCTAGTCCGTTATCAACTTGAAAAAGTGGCACCGAGTCGGTGC	GGAAATCAAGAGGAGAGACC	...........(((.((.(((((((((.((((....))))...)))))))..))))..))).......((((....)))).((((((...))))))	-21.3	0
Schwartz2019-PO1f	GCTACTCCGACTTTCCGAGC	Y. lipolytica	W29	A	1822040	1822060	Cas9	-3.11963	Endogenous	CAGGGCTACTCCGACTTTCCGAGCCGGACG	GTTTTAGAGCTAGAAATAGCAAGTTAAAATAAGGCTAGTCCGTTATCAACTTGAAAAAGTGGCACCGAGTCGGTGC	GCTACTCCGACTTTCCGAGC	........((((..((....(((((((.((((....))))...)))))))..))..))))........((((....)))).((((((...))))))	-22.2	-1.6
Schwartz2019-PO1f	ACTCGTTCCAGAGCAAGCAA	Y. lipolytica	W29	A	1826893	1826916	Cas9	6.59817	Endogenous	ATTGACTCGTTCCAGAGCAAGCAACGGCGC	GTTTTAGAGCTAGAAATAGCAAGTTAAAATAAGGCTAGTCCGTTATCAACTTGAAAAAGTGGCACCGAGTCGGTGC	ACTCGTTCCAGAGCAAGCAA	.((.((((.(((((......))))).)))).))......((((((...((((.(......).)))).))))))........((((((...))))))	-21.2	-2.5
Schwartz2019-PO1f	GCTGCTGTCCAAGCGCAACG	Y. lipolytica	W29	A	1826862	1826885	Cas9	2.05541	Endogenous	GAAAGCTGCTGTCCAAGCGCAACGTGGCTC	GTTTTAGAGCTAGAAATAGCAAGTTAAAATAAGGCTAGTCCGTTATCAACTTGAAAAAGTGGCACCGAGTCGGTGC	GCTGCTGTCCAAGCGCAACG	((.(((.....)))))(((((((((((.((((....))))...))))))..........)))))....((((....)))).((((((...))))))	-22.4	-5
Schwartz2019-PO1f	TTCCAGAGCAAGCAACGGCG	Y. lipolytica	W29	A	1826888	1826911	Cas9	7.70445	Endogenous	CTCGTTCCAGAGCAAGCAACGGCGCGGAAA	GTTTTAGAGCTAGAAATAGCAAGTTAAAATAAGGCTAGTCCGTTATCAACTTGAAAAAGTGGCACCGAGTCGGTGC	TTCCAGAGCAAGCAACGGCG	.............(((((((((((((..((((....)))).........))))))).).)))))....((((....)))).((((((...))))))	-21	-0.7
Schwartz2019-PO1f	GAGCCACTACAAAAAGCTGT	Y. lipolytica	W29	A	1826703	1826726	Cas9	-1.5272	Endogenous	TCAAGAGCCACTACAAAAAGCTGTCGGTCA	GTTTTAGAGCTAGAAATAGCAAGTTAAAATAAGGCTAGTCCGTTATCAACTTGAAAAAGTGGCACCGAGTCGGTGC	GAGCCACTACAAAAAGCTGT	..((((((......((((.((((((((.((((....))))...)))))))).)))).........(((...)))...))))))((((...))))..	-22.8	-0.6
Schwartz2019-PO1f	ACCCAGGCGACTCTTCCCGA	Y. lipolytica	W29	A	1826954	1826977	Cas9	7.36841	Endogenous	CAAGACCCAGGCGACTCTTCCCGAGGGCGT	GTTTTAGAGCTAGAAATAGCAAGTTAAAATAAGGCTAGTCCGTTATCAACTTGAAAAAGTGGCACCGAGTCGGTGC	ACCCAGGCGACTCTTCCCGA	.....(((((((....((..(((((((.((((....))))...)))))))..))..))).))))....((((....)))).((((((...))))))	-22.6	-1.2
Schwartz2019-PO1f	GCTGGTGGCTAACCAGACCA	Y. lipolytica	W29	A	1826655	1826678	Cas9	7.16377	Endogenous	TCAAGCTGGTGGCTAACCAGACCATGGAGC	GTTTTAGAGCTAGAAATAGCAAGTTAAAATAAGGCTAGTCCGTTATCAACTTGAAAAAGTGGCACCGAGTCGGTGC	GCTGGTGGCTAACCAGACCA	..(((((((..((.((.((.(((((((.((((....))))...)))))))..)))).))..)))))))((((....)))).((((((...))))))	-26	-6.8
Schwartz2019-PO1f	TGAAAGCAGATACAGCGCCG	Y. lipolytica	W29	A	1829013	1829033	Cas9	3.01868	Endogenous	TCCTTGAAAGCAGATACAGCGCCGAGGACA	GTTTTAGAGCTAGAAATAGCAAGTTAAAATAAGGCTAGTCCGTTATCAACTTGAAAAAGTGGCACCGAGTCGGTGC	TGAAAGCAGATACAGCGCCG	(((.(((.(((..(((....(((((((.((((....))))...)))))))...))).))).))).)))((((....)))).((((((...))))))	-24.6	-0.3
Schwartz2019-PO1f	GGCGGCTACAACAATAGCGG	Y. lipolytica	W29	A	1828696	1828716	Cas9	1.50613	Endogenous	CCGAGGCGGCTACAACAATAGCGGCGGCCG	GTTTTAGAGCTAGAAATAGCAAGTTAAAATAAGGCTAGTCCGTTATCAACTTGAAAAAGTGGCACCGAGTCGGTGC	GGCGGCTACAACAATAGCGG	(((((((........(((..(((((((.((((....))))...)))))))...))))).)))))....((((....)))).((((((...))))))	-23.4	-3.1
Schwartz2019-PO1f	GGACCATTGTCCAATCGCAC	Y. lipolytica	W29	A	1828895	1828918	Cas9	6.41917	Endogenous	GCCCGGACCATTGTCCAATCGCACGGGCGT	GTTTTAGAGCTAGAAATAGCAAGTTAAAATAAGGCTAGTCCGTTATCAACTTGAAAAAGTGGCACCGAGTCGGTGC	GGACCATTGTCCAATCGCAC	((((....))))....((..(((((((.((((....))))...)))))))...)).............((((....)))).((((((...))))))	-21.9	-4.8
Schwartz2019-PO1f	ACAATGAGTTATCGAGGACG	Y. lipolytica	W29	A	1828663	1828683	Cas9	1.32431	Endogenous	ACAAACAATGAGTTATCGAGGACGCGGACG	GTTTTAGAGCTAGAAATAGCAAGTTAAAATAAGGCTAGTCCGTTATCAACTTGAAAAAGTGGCACCGAGTCGGTGC	ACAATGAGTTATCGAGGACG	.....(((((.....(((((((((((..((((....)))).........))))))).))))......))))).........((((((...))))))	-22.4	-0.1
Schwartz2019-PO1f	CCACGATCGAAACGCTCAAA	Y. lipolytica	W29	A	1828985	1829005	Cas9	5.90035	Endogenous	CAGTCCACGATCGAAACGCTCAAACGGTTC	GTTTTAGAGCTAGAAATAGCAAGTTAAAATAAGGCTAGTCCGTTATCAACTTGAAAAAGTGGCACCGAGTCGGTGC	CCACGATCGAAACGCTCAAA	.(((.........((((.........)))).........((((((...((((.(......).)))).)))))).....)))((((((...))))))	-18.8	0
Schwartz2019-PO1f	TGACGGACATTGAGGTCCGA	Y. lipolytica	W29	A	1828754	1828774	Cas9	-2.23686	Endogenous	AATCTGACGGACATTGAGGTCCGAGGGTGG	GTTTTAGAGCTAGAAATAGCAAGTTAAAATAAGGCTAGTCCGTTATCAACTTGAAAAAGTGGCACCGAGTCGGTGC	TGACGGACATTGAGGTCCGA	((((((((.....((.((..(((((((.((((....))))...)))))))..)))).))))))))...((((....)))).((((((...))))))	-29.2	-7.4
Schwartz2019-PO1f	GCTTTCAGATGTCATGGAGG	Y. lipolytica	W29	A	1831370	1831393	Cas9	6.29528	Endogenous	ACACGCTTTCAGATGTCATGGAGGAGGTTG	GTTTTAGAGCTAGAAATAGCAAGTTAAAATAAGGCTAGTCCGTTATCAACTTGAAAAAGTGGCACCGAGTCGGTGC	GCTTTCAGATGTCATGGAGG	.......((((..(((((.(((((((..((((....)))).........)))))))..))))))))).((((....)))).((((((...))))))	-22.8	-3
Schwartz2019-PO1f	GCTTTACCTGCCGCAAACTG	Y. lipolytica	W29	A	1831493	1831516	Cas9	6.31958	Endogenous	CGCAGCTTTACCTGCCGCAAACTGAGGACC	GTTTTAGAGCTAGAAATAGCAAGTTAAAATAAGGCTAGTCCGTTATCAACTTGAAAAAGTGGCACCGAGTCGGTGC	GCTTTACCTGCCGCAAACTG	((((((...((((.....))))..)))))).........((((((...((((.(......).)))).))))))........((((((...))))))	-21.7	-0.3
Schwartz2019-PO1f	TCAGGTCCTCAGTTTGCGGC	Y. lipolytica	W29	A	1831487	1831507	Cas9	-0.27854	Endogenous	TGCATCAGGTCCTCAGTTTGCGGCAGGTAA	GTTTTAGAGCTAGAAATAGCAAGTTAAAATAAGGCTAGTCCGTTATCAACTTGAAAAAGTGGCACCGAGTCGGTGC	TCAGGTCCTCAGTTTGCGGC	((((((.........((((((((((((.((((....))))...)))))))...))).)).........)))))).......((((((...))))))	-20.5	0
Schwartz2019-PO1f	TTTGCCGTCGACCGGCGACT	Y. lipolytica	W29	A	1831313	1831336	Cas9	-3.21473	Endogenous	AGTATTTGCCGTCGACCGGCGACTCGGACG	GTTTTAGAGCTAGAAATAGCAAGTTAAAATAAGGCTAGTCCGTTATCAACTTGAAAAAGTGGCACCGAGTCGGTGC	TTTGCCGTCGACCGGCGACT	...((((.....))))((((((((((..((((....)))).........)))))).))))........((((....)))).((((((...))))))	-24.6	-7.3
Schwartz2019-PO1f	AATCTGAAGCTGACTAAGCA	Y. lipolytica	W29	A	1831452	1831472	Cas9	-0.821634	Endogenous	GCGCAATCTGAAGCTGACTAAGCATGGTGT	GTTTTAGAGCTAGAAATAGCAAGTTAAAATAAGGCTAGTCCGTTATCAACTTGAAAAAGTGGCACCGAGTCGGTGC	AATCTGAAGCTGACTAAGCA	....((((((.(((((.((.(((((((.((((....))))...)))))))...))))))).))).)))((((....)))).((((((...))))))	-26.5	-2.8
Schwartz2019-PO1f	CGCGTTTTTGAGGACCCAGG	Y. lipolytica	W29	A	1831259	1831282	Cas9	3.36683	Endogenous	AAAACGCGTTTTTGAGGACCCAGGTGGCTC	GTTTTAGAGCTAGAAATAGCAAGTTAAAATAAGGCTAGTCCGTTATCAACTTGAAAAAGTGGCACCGAGTCGGTGC	CGCGTTTTTGAGGACCCAGG	(((.(((((((((((((...(((((((.((((....))))...)))))))..))...)))).........))))))).)))((((((...))))))	-22.3	0
Schwartz2019-PO1f	GCCCATGTCGACTACCGACG	Y. lipolytica	W29	A	1833991	1834014	Cas9	-0.988069	Endogenous	TAAGGCCCATGTCGACTACCGACGAGGTCT	GTTTTAGAGCTAGAAATAGCAAGTTAAAATAAGGCTAGTCCGTTATCAACTTGAAAAAGTGGCACCGAGTCGGTGC	GCCCATGTCGACTACCGACG	.........(((((((....(((((((.((((....))))...)))))))..)).)))))........((((....)))).((((((...))))))	-23.8	-4.3
Schwartz2019-PO1f	AGAGGCCGTTGAGACCTCGT	Y. lipolytica	W29	A	1833977	1833997	Cas9	5.84647	Endogenous	GTGAAGAGGCCGTTGAGACCTCGTCGGTAG	GTTTTAGAGCTAGAAATAGCAAGTTAAAATAAGGCTAGTCCGTTATCAACTTGAAAAAGTGGCACCGAGTCGGTGC	AGAGGCCGTTGAGACCTCGT	.((((.(.....).)))).((((((((.((((....))))...)))))))).................((((....)))).((((((...))))))	-21.7	-5.3
Schwartz2019-PO1f	ACGTGGCCATTAAAATCCTG	Y. lipolytica	W29	A	1834044	1834067	Cas9	2.30942	Endogenous	GTGGACGTGGCCATTAAAATCCTGCGGCCC	GTTTTAGAGCTAGAAATAGCAAGTTAAAATAAGGCTAGTCCGTTATCAACTTGAAAAAGTGGCACCGAGTCGGTGC	ACGTGGCCATTAAAATCCTG	(((.(((.........(((.(((((((.((((....))))...))))))).)))...)))))).....((((....)))).((((((...))))))	-20.6	0
Schwartz2019-PO1f	TGAGAAATACAAGGCCCAGT	Y. lipolytica	W29	A	1834184	1834207	Cas9	6.46737	Endogenous	ACTTTGAGAAATACAAGGCCCAGTGGGCGT	GTTTTAGAGCTAGAAATAGCAAGTTAAAATAAGGCTAGTCCGTTATCAACTTGAAAAAGTGGCACCGAGTCGGTGC	TGAGAAATACAAGGCCCAGT	(((.........((((...((((((((.((((....))))...)))))))).)))).........)))((((....)))).((((((...))))))	-23.2	0
Schwartz2019-PO1f	GCTGGAGTTGAAGATCTTAC	Y. lipolytica	W29	A	1834092	1834112	Cas9	6.94387	Endogenous	ATGCGCTGGAGTTGAAGATCTTACGGGTCA	GTTTTAGAGCTAGAAATAGCAAGTTAAAATAAGGCTAGTCCGTTATCAACTTGAAAAAGTGGCACCGAGTCGGTGC	GCTGGAGTTGAAGATCTTAC	..(.(((((((((.((((..(((((((.((((....))))...))))))))))))).........))))))).).......((((((...))))))	-21.3	-0.2
Schwartz2019-PO1f	GCACAATGTGCGACTCCGGT	Y. lipolytica	W29	A	1834385	1834405	Cas9	4.78075	Endogenous	CATTGCACAATGTGCGACTCCGGTTGGGTA	GTTTTAGAGCTAGAAATAGCAAGTTAAAATAAGGCTAGTCCGTTATCAACTTGAAAAAGTGGCACCGAGTCGGTGC	GCACAATGTGCGACTCCGGT	((((...))))((((((..((((((((.((((....))))...)))))))).))..))))........((((....)))).((((((...))))))	-26	-4
Schwartz2019-PO1f	GGCCTTGCGAAACGTCTTGG	Y. lipolytica	W29	A	1841235	1841255	Cas9	-1.90897	Endogenous	TTGGGGCCTTGCGAAACGTCTTGGCGGAAG	GTTTTAGAGCTAGAAATAGCAAGTTAAAATAAGGCTAGTCCGTTATCAACTTGAAAAAGTGGCACCGAGTCGGTGC	GGCCTTGCGAAACGTCTTGG	(((((((.(((((.......)))))...((((....)))).........)))))))............((((....)))).((((((...))))))	-22.1	-0.8
Schwartz2019-PO1f	GCTGTTCGAGAAGCAGAGAC	Y. lipolytica	W29	A	1841309	1841332	Cas9	2.71215	Endogenous	CGCTGCTGTTCGAGAAGCAGAGACAGGAGA	GTTTTAGAGCTAGAAATAGCAAGTTAAAATAAGGCTAGTCCGTTATCAACTTGAAAAAGTGGCACCGAGTCGGTGC	GCTGTTCGAGAAGCAGAGAC	.((((((..(((((......))))).)))).))......((((((...((((.(......).)))).))))))........((((((...))))))	-20.5	-3.2
Schwartz2019-PO1f	GAAGAAGATGAAGCATACAG	Y. lipolytica	W29	A	1841285	1841308	Cas9	3.30403	Endogenous	AGGAGAAGAAGATGAAGCATACAGAGGCCA	GTTTTAGAGCTAGAAATAGCAAGTTAAAATAAGGCTAGTCCGTTATCAACTTGAAAAAGTGGCACCGAGTCGGTGC	GAAGAAGATGAAGCATACAG	......(((..(((......(((((((.((((....))))...)))))))...))).)))........((((....)))).((((((...))))))	-19.5	0
Schwartz2019-PO1f	CCTTGTCCTGGAGCACGGAG	Y. lipolytica	W29	A	1841399	1841419	Cas9	6.50914	Endogenous	ATGTCCTTGTCCTGGAGCACGGAGGGGCTG	GTTTTAGAGCTAGAAATAGCAAGTTAAAATAAGGCTAGTCCGTTATCAACTTGAAAAAGTGGCACCGAGTCGGTGC	CCTTGTCCTGGAGCACGGAG	..........((..((((((((((((..((((....)))).........)))))))..)))))..)).((((....)))).((((((...))))))	-22.9	-2.6
Schwartz2019-PO1f	CGACATGGCTTCGTTCATGA	Y. lipolytica	W29	A	1840940	1840963	Cas9	1.94062	Endogenous	CTCACGACATGGCTTCGTTCATGACGGGCG	GTTTTAGAGCTAGAAATAGCAAGTTAAAATAAGGCTAGTCCGTTATCAACTTGAAAAAGTGGCACCGAGTCGGTGC	CGACATGGCTTCGTTCATGA	.(((.((((((.(((..(((.((.....((((....)))))).))).))).)))))))))........((((....)))).((((((...))))))	-21.4	-2.7
Schwartz2019-PO1f	GCAATCGAGTGTCTCATGAA	Y. lipolytica	W29	A	1840903	1840926	Cas9	4.94532	Endogenous	TGCTGCAATCGAGTGTCTCATGAACGGCAC	GTTTTAGAGCTAGAAATAGCAAGTTAAAATAAGGCTAGTCCGTTATCAACTTGAAAAAGTGGCACCGAGTCGGTGC	GCAATCGAGTGTCTCATGAA	....((((((.....(((.(((((((..((((....)))).........)))))))....))).....)))))).......((((((...))))))	-18.1	-0.6
Schwartz2019-PO1f	TTTGCTGTCTGGAACAACGG	Y. lipolytica	W29	A	1842457	1842480	Cas9	2.13826	Endogenous	TCTTTTTGCTGTCTGGAACAACGGCGGCAG	GTTTTAGAGCTAGAAATAGCAAGTTAAAATAAGGCTAGTCCGTTATCAACTTGAAAAAGTGGCACCGAGTCGGTGC	TTTGCTGTCTGGAACAACGG	...((..((((((((.....)))))))))).........((((((...((((.(......).)))).))))))........((((((...))))))	-21.2	-0.7
Schwartz2019-PO1f	ATATTCTGAGGCGTGTGGCA	Y. lipolytica	W29	A	1842383	1842406	Cas9	6.77518	Endogenous	TTTGATATTCTGAGGCGTGTGGCACGGCTT	GTTTTAGAGCTAGAAATAGCAAGTTAAAATAAGGCTAGTCCGTTATCAACTTGAAAAAGTGGCACCGAGTCGGTGC	ATATTCTGAGGCGTGTGGCA	......(((.(((..((((.(((((((.((((....))))...)))))))...))))...)))..)))((((....)))).((((((...))))))	-23.3	-1.5
Schwartz2019-PO1f	GGTGTGTCTCTGTCTCGGGG	Y. lipolytica	W29	A	1842326	1842349	Cas9	3.83387	Endogenous	CATTGGTGTGTCTCTGTCTCGGGGTGGTTT	GTTTTAGAGCTAGAAATAGCAAGTTAAAATAAGGCTAGTCCGTTATCAACTTGAAAAAGTGGCACCGAGTCGGTGC	GGTGTGTCTCTGTCTCGGGG	.........(((.(((((..(((((((.((((....))))...)))))))...((((.(...(((......)))...).)))).))))).)))...	-20.1	-1.8
Schwartz2019-PO1f	ATTGGTGTGTCTCTGTCTCG	Y. lipolytica	W29	A	1842329	1842352	Cas9	2.53961	Endogenous	CCTCATTGGTGTGTCTCTGTCTCGGGGTGG	GTTTTAGAGCTAGAAATAGCAAGTTAAAATAAGGCTAGTCCGTTATCAACTTGAAAAAGTGGCACCGAGTCGGTGC	ATTGGTGTGTCTCTGTCTCG	..(((((.....((((((..(((((((.((((....))))...))))))).)))).)).....)))))((((....)))).((((((...))))))	-23.5	0
Schwartz2019-PO1f	GGGCCTGTTTTGATATTCTG	Y. lipolytica	W29	A	1842395	1842418	Cas9	7.18875	Endogenous	ATGTGGGCCTGTTTTGATATTCTGAGGCGT	GTTTTAGAGCTAGAAATAGCAAGTTAAAATAAGGCTAGTCCGTTATCAACTTGAAAAAGTGGCACCGAGTCGGTGC	GGGCCTGTTTTGATATTCTG	.(((((((((((((.((((((((....)))))))).......)))))))).)))))............((((....)))).((((((...))))))	-25.7	0
Schwartz2019-PO1f	CCTAGTGTCGACGAAAGAGG	Y. lipolytica	W29	A	1843596	1843619	Cas9	6.3607	Endogenous	GGGCCCTAGTGTCGACGAAAGAGGCGGGCG	GTTTTAGAGCTAGAAATAGCAAGTTAAAATAAGGCTAGTCCGTTATCAACTTGAAAAAGTGGCACCGAGTCGGTGC	CCTAGTGTCGACGAAAGAGG	.(((((...(((........))).....)))))......((((((...((((.(......).)))).))))))........((((((...))))))	-19.8	-0.1
Schwartz2019-PO1f	TGTCGTCGCCGAGCGTGGCG	Y. lipolytica	W29	A	1843641	1843661	Cas9	5.15211	Endogenous	GTTGTGTCGTCGCCGAGCGTGGCGGGGTTG	GTTTTAGAGCTAGAAATAGCAAGTTAAAATAAGGCTAGTCCGTTATCAACTTGAAAAAGTGGCACCGAGTCGGTGC	TGTCGTCGCCGAGCGTGGCG	...((((((.....))))))(((((((.((((....))))...)))))))..................((((....)))).((((((...))))))	-22.9	-6
Schwartz2019-PO1f	GAAGCTGGCGAAGTTGCCAG	Y. lipolytica	W29	A	1843684	1843704	Cas9	4.06402	Endogenous	TGGCGAAGCTGGCGAAGTTGCCAGCGGGGT	GTTTTAGAGCTAGAAATAGCAAGTTAAAATAAGGCTAGTCCGTTATCAACTTGAAAAAGTGGCACCGAGTCGGTGC	GAAGCTGGCGAAGTTGCCAG	(((.((((((....)))))).)))....((((....))))(((((...((((.(......).)))).))))).........((((((...))))))	-25	-7.4
Schwartz2019-PO1f	ACACAACTCAGCTCGTGCTG	Y. lipolytica	W29	A	1843621	1843644	Cas9	-3.05177	Endogenous	GACGACACAACTCAGCTCGTGCTGCGGGCC	GTTTTAGAGCTAGAAATAGCAAGTTAAAATAAGGCTAGTCCGTTATCAACTTGAAAAAGTGGCACCGAGTCGGTGC	ACACAACTCAGCTCGTGCTG	.((((((.((((....))))))).....((((....))))(((((...((((.(......).)))).)))))......)))((((((...))))))	-23.1	-4.2
Schwartz2019-PO1f	CTAGTGTCGACGAAAGAGGC	Y. lipolytica	W29	A	1843595	1843618	Cas9	4.25514	Endogenous	GGCCCTAGTGTCGACGAAAGAGGCGGGCGT	GTTTTAGAGCTAGAAATAGCAAGTTAAAATAAGGCTAGTCCGTTATCAACTTGAAAAAGTGGCACCGAGTCGGTGC	CTAGTGTCGACGAAAGAGGC	....((..((((....((.((((((((.((((....))))...)))))))..).))....))))..))((((....)))).((((((...))))))	-21.2	-2.1
Schwartz2019-PO1f	GGTCGACGTTGTCATGGTCG	Y. lipolytica	W29	A	1843707	1843727	Cas9	0.800498	Endogenous	GCGGGGTCGACGTTGTCATGGTCGTGGTCG	GTTTTAGAGCTAGAAATAGCAAGTTAAAATAAGGCTAGTCCGTTATCAACTTGAAAAAGTGGCACCGAGTCGGTGC	GGTCGACGTTGTCATGGTCG	(((.((((..(.(.(((((.(((((((.((((....))))...)))))))..)))))).)))))))).((((....)))).((((((...))))))	-24.1	-3.1
Schwartz2019-PO1f	TTAGTTTCCCGCTAGCGATG	Y. lipolytica	W29	A	1844551	1844571	Cas9	5.05484	Endogenous	ACTTTTAGTTTCCCGCTAGCGATGCGGCGT	GTTTTAGAGCTAGAAATAGCAAGTTAAAATAAGGCTAGTCCGTTATCAACTTGAAAAAGTGGCACCGAGTCGGTGC	TTAGTTTCCCGCTAGCGATG	..........((((((....(((((((.((((....))))...)))))))...)))))).........((((....)))).((((((...))))))	-25	-0.9
Schwartz2019-PO1f	TTTAGCGCCACCTAGTGCCG	Y. lipolytica	W29	A	1844515	1844538	Cas9	8.01989	Endogenous	CGCTTTTAGCGCCACCTAGTGCCGTGGTGG	GTTTTAGAGCTAGAAATAGCAAGTTAAAATAAGGCTAGTCCGTTATCAACTTGAAAAAGTGGCACCGAGTCGGTGC	TTTAGCGCCACCTAGTGCCG	....(((((..((.((((((.((((...((((....))))(((((...((((.(......).)))).)))))..)))).))))))..))..)))))	-25.8	-3.9
Schwartz2019-PO1f	GAGTCACAGTCGCAGCCAGA	Y. lipolytica	W29	A	1844616	1844636	Cas9	6.88418	Endogenous	GCCGGAGTCACAGTCGCAGCCAGACGGGGT	GTTTTAGAGCTAGAAATAGCAAGTTAAAATAAGGCTAGTCCGTTATCAACTTGAAAAAGTGGCACCGAGTCGGTGC	GAGTCACAGTCGCAGCCAGA	((...((.(.(..((((...(((((((.((((....))))...)))))))..)))).).).))..)).((((....)))).((((((...))))))	-22.2	0
Schwartz2019-PO1f	CAGCAGTCCACCCACCACCA	Y. lipolytica	W29	A	1844498	1844518	Cas9	4.6618	Endogenous	GCCGCAGCAGTCCACCCACCACCACGGCAC	GTTTTAGAGCTAGAAATAGCAAGTTAAAATAAGGCTAGTCCGTTATCAACTTGAAAAAGTGGCACCGAGTCGGTGC	CAGCAGTCCACCCACCACCA	.................((.(((((((.((((....))))...)))))))..))..............((((....)))).((((((...))))))	-16.5	0
Schwartz2019-PO1f	ACCCACGTCTGGACACCGAT	Y. lipolytica	W29	A	1844588	1844611	Cas9	9.08912	Endogenous	GGCCACCCACGTCTGGACACCGATTGGTCC	GTTTTAGAGCTAGAAATAGCAAGTTAAAATAAGGCTAGTCCGTTATCAACTTGAAAAAGTGGCACCGAGTCGGTGC	ACCCACGTCTGGACACCGAT	.........(((((.((..((((((((.((((....))))...)))))))).))...)))))......((((....)))).((((((...))))))	-24.8	-1.5
Schwartz2019-PO1f	GTAAGGACCGTGTATTAGCG	Y. lipolytica	W29	A	1845155	1845175	Cas9	3.22606	Endogenous	ACGAGTAAGGACCGTGTATTAGCGGGGGAC	GTTTTAGAGCTAGAAATAGCAAGTTAAAATAAGGCTAGTCCGTTATCAACTTGAAAAAGTGGCACCGAGTCGGTGC	GTAAGGACCGTGTATTAGCG	...((((((((......))))))))...((((....))))(((((...((((.(......).)))).))))).........((((((...))))))	-23.4	-0.7
Schwartz2019-PO1f	ACACGTCCCCCGCTAATACA	Y. lipolytica	W29	A	1845162	1845185	Cas9	5.7294	Endogenous	ATCCACACGTCCCCCGCTAATACACGGTCC	GTTTTAGAGCTAGAAATAGCAAGTTAAAATAAGGCTAGTCCGTTATCAACTTGAAAAAGTGGCACCGAGTCGGTGC	ACACGTCCCCCGCTAATACA	...........((((.....(((((((.((((....))))...))))))).....)))).........((((....)))).((((((...))))))	-17.2	0
Schwartz2019-PO1f	GGAAGAATAAGAAGAGAGGG	Y. lipolytica	W29	A	1845217	1845240	Cas9	3.42603	Endogenous	AAGGGGAAGAATAAGAAGAGAGGGAGGAAA	GTTTTAGAGCTAGAAATAGCAAGTTAAAATAAGGCTAGTCCGTTATCAACTTGAAAAAGTGGCACCGAGTCGGTGC	GGAAGAATAAGAAGAGAGGG	..........((..((....(((((((.((((....))))...)))))))....))..))........((((....)))).((((((...))))))	-17.9	0
Schwartz2019-PO1f	AAAGTAACGTTGCTGCCAAG	Y. lipolytica	W29	A	1845400	1845423	Cas9	4.77502	Endogenous	GTCGAAAGTAACGTTGCTGCCAAGAGGTGC	GTTTTAGAGCTAGAAATAGCAAGTTAAAATAAGGCTAGTCCGTTATCAACTTGAAAAAGTGGCACCGAGTCGGTGC	AAAGTAACGTTGCTGCCAAG	...((((((..((((((...(((((((.((((....))))...)))))))..))).))).))))))..((((....)))).((((((...))))))	-27.3	-1.1
Schwartz2019-PO1f	AGACATAAAAGCAAGTCACG	Y. lipolytica	W29	A	1845319	1845342	Cas9	6.53144	Endogenous	GACCAGACATAAAAGCAAGTCACGTGGAGA	GTTTTAGAGCTAGAAATAGCAAGTTAAAATAAGGCTAGTCCGTTATCAACTTGAAAAAGTGGCACCGAGTCGGTGC	AGACATAAAAGCAAGTCACG	..........((.((((...(((((((.((((....))))...)))))))..)))).)).........((((....)))).((((((...))))))	-19.9	-1.1
Schwartz2019-PO1f	CGAAAGAAAGAAGAAAACGA	Y. lipolytica	W29	A	1845246	1845269	Cas9	0.636862	Endogenous	AAGACGAAAGAAAGAAGAAAACGAAGGAGA	GTTTTAGAGCTAGAAATAGCAAGTTAAAATAAGGCTAGTCCGTTATCAACTTGAAAAAGTGGCACCGAGTCGGTGC	CGAAAGAAAGAAGAAAACGA	............((.(((((((((((..((((....)))).........)))))))....)))).)).((((....)))).((((((...))))))	-18.1	0
Schwartz2019-PO1f	AGCTTAGTGGGCATGACGAA	Y. lipolytica	W29	A	1846194	1846217	Cas9	0.149941	Endogenous	AGCGAGCTTAGTGGGCATGACGAAGGGAAG	GTTTTAGAGCTAGAAATAGCAAGTTAAAATAAGGCTAGTCCGTTATCAACTTGAAAAAGTGGCACCGAGTCGGTGC	AGCTTAGTGGGCATGACGAA	....((((((((..(.(...(((((((.((((....))))...)))))))...))..))))))))...((((....)))).((((((...))))))	-21.6	-1.6
Schwartz2019-PO1f	GAGACCACCAAACTCAACCA	Y. lipolytica	W29	A	1846234	1846257	Cas9	6.02139	Endogenous	TCTGGAGACCACCAAACTCAACCAAGGCAC	GTTTTAGAGCTAGAAATAGCAAGTTAAAATAAGGCTAGTCCGTTATCAACTTGAAAAAGTGGCACCGAGTCGGTGC	GAGACCACCAAACTCAACCA	.....((((..((((..(((.((((...((((....))))(((((...((((.(......).)))).)))))..)))).)))....)))).)))).	-18.1	-0.9
Schwartz2019-PO1f	CCAATGCTCTGGCACATCCT	Y. lipolytica	W29	A	1846136	1846159	Cas9	4.90912	Endogenous	TTCCCCAATGCTCTGGCACATCCTCGGTCC	GTTTTAGAGCTAGAAATAGCAAGTTAAAATAAGGCTAGTCCGTTATCAACTTGAAAAAGTGGCACCGAGTCGGTGC	CCAATGCTCTGGCACATCCT	..((((..(((((......((((((((.((((....))))...))))))))..)))))..))))....((((....)))).((((((...))))))	-23.9	-1
Schwartz2019-PO1f	GAGTCTGGTTGACTCGGACG	Y. lipolytica	W29	A	1846438	1846458	Cas9	6.13683	Endogenous	GAGAGAGTCTGGTTGACTCGGACGTGGCTC	GTTTTAGAGCTAGAAATAGCAAGTTAAAATAAGGCTAGTCCGTTATCAACTTGAAAAAGTGGCACCGAGTCGGTGC	GAGTCTGGTTGACTCGGACG	...((.((((((..((((((((((((..((((....)))).........))))))).)))))...)))))).)).......((((((...))))))	-29.2	-7.2
Schwartz2019-PO1f	GAGCTTAGTGGGCATGACGA	Y. lipolytica	W29	A	1846195	1846218	Cas9	4.05595	Endogenous	CAGCGAGCTTAGTGGGCATGACGAAGGGAA	GTTTTAGAGCTAGAAATAGCAAGTTAAAATAAGGCTAGTCCGTTATCAACTTGAAAAAGTGGCACCGAGTCGGTGC	GAGCTTAGTGGGCATGACGA	.....((((((((....(..(((((((.((((....))))...)))))))..)....))))))))...((((....)))).((((((...))))))	-22.7	-1.6
Schwartz2019-PO1f	TGTGCCTTGGTTGAGTTTGG	Y. lipolytica	W29	A	1846230	1846250	Cas9	3.15512	Endogenous	CATCTGTGCCTTGGTTGAGTTTGGTGGTCT	GTTTTAGAGCTAGAAATAGCAAGTTAAAATAAGGCTAGTCCGTTATCAACTTGAAAAAGTGGCACCGAGTCGGTGC	TGTGCCTTGGTTGAGTTTGG	........((...(((((..(((((((.((((....))))...))))))).)))))...)).......((((....)))).((((((...))))))	-21.7	0
Schwartz2019-PO1f	GGTCTTGGTGGTCAGAGTTG	Y. lipolytica	W29	A	1846640	1846660	Cas9	6.40819	Endogenous	AGCTGGTCTTGGTGGTCAGAGTTGGGGTTT	GTTTTAGAGCTAGAAATAGCAAGTTAAAATAAGGCTAGTCCGTTATCAACTTGAAAAAGTGGCACCGAGTCGGTGC	GGTCTTGGTGGTCAGAGTTG	.(.(((((((.(((((((((((....(.(((((.....................))))).)...)))))))).......)))))))))).).....	-21.8	0
Schwartz2019-PO1f	TCACTCCGCATGTCTGTACA	Y. lipolytica	W29	A	1846614	1846637	Cas9	7.36332	Endogenous	CAGCTCACTCCGCATGTCTGTACATGGAAT	GTTTTAGAGCTAGAAATAGCAAGTTAAAATAAGGCTAGTCCGTTATCAACTTGAAAAAGTGGCACCGAGTCGGTGC	TCACTCCGCATGTCTGTACA	.((((.......((((........))))((((....))))(((((...((((.(......).)))).))))).....))))((((((...))))))	-18.3	0
Schwartz2019-PO1f	ATAATGGGTTGCTGGAGACT	Y. lipolytica	W29	A	1846683	1846706	Cas9	4.97263	Endogenous	CCCAATAATGGGTTGCTGGAGACTCGGAGC	GTTTTAGAGCTAGAAATAGCAAGTTAAAATAAGGCTAGTCCGTTATCAACTTGAAAAAGTGGCACCGAGTCGGTGC	ATAATGGGTTGCTGGAGACT	(((((((...(((((....((((((((.((((....))))...))))))))...))))))))))))..((((....)))).((((((...))))))	-26.5	-1
Schwartz2019-PO1f	AGCAACCCATTATTGGGCAT	Y. lipolytica	W29	A	1846693	1846713	Cas9	4.18032	Endogenous	CTCCAGCAACCCATTATTGGGCATGGGGTC	GTTTTAGAGCTAGAAATAGCAAGTTAAAATAAGGCTAGTCCGTTATCAACTTGAAAAAGTGGCACCGAGTCGGTGC	AGCAACCCATTATTGGGCAT	(((..((((....))))..((((((((.((((....))))...))))))))..)))............((((....)))).((((((...))))))	-22.3	-5.4
Schwartz2019-PO1f	GGGTGCTTTTGCGGGATTAT	Y. lipolytica	W29	A	1846577	1846597	Cas9	0.703471	Endogenous	CTCAGGGTGCTTTTGCGGGATTATCGGTGA	GTTTTAGAGCTAGAAATAGCAAGTTAAAATAAGGCTAGTCCGTTATCAACTTGAAAAAGTGGCACCGAGTCGGTGC	GGGTGCTTTTGCGGGATTAT	...(((....)))((((((((((((((.((((....))))...))))))))....)))))).......((((....)))).((((((...))))))	-23.7	-1.6
Schwartz2019-PO1f	CTAGATGGATATGTTCCCCG	Y. lipolytica	W29	A	1847246	1847266	Cas9	0.301043	Endogenous	TGATCTAGATGGATATGTTCCCCGTGGCAG	GTTTTAGAGCTAGAAATAGCAAGTTAAAATAAGGCTAGTCCGTTATCAACTTGAAAAAGTGGCACCGAGTCGGTGC	CTAGATGGATATGTTCCCCG	...(((((((..(((.....(((((((.((((....))))...)))))))..)))..)))))))....((((....)))).((((((...))))))	-23.9	-2
Schwartz2019-PO1f	ACAAGTCTGATTCTGCCACG	Y. lipolytica	W29	A	1847261	1847284	Cas9	4.98323	Endogenous	AGCCACAAGTCTGATTCTGCCACGGGGAAC	GTTTTAGAGCTAGAAATAGCAAGTTAAAATAAGGCTAGTCCGTTATCAACTTGAAAAAGTGGCACCGAGTCGGTGC	ACAAGTCTGATTCTGCCACG	......(((((((((((((..(((((..((((....)))).((((...((((.(......).)))).)))))))))..))))))..)))))))...	-23.9	0
Schwartz2019-PO1f	ATATGGCCACCACACCTAGG	Y. lipolytica	W29	A	1847081	1847101	Cas9	6.2638	Endogenous	AGAGATATGGCCACCACACCTAGGAGGTTG	GTTTTAGAGCTAGAAATAGCAAGTTAAAATAAGGCTAGTCCGTTATCAACTTGAAAAAGTGGCACCGAGTCGGTGC	ATATGGCCACCACACCTAGG	...(((((.((.......))(((((((.((((....))))...)))))))..)))))...........((((....)))).((((((...))))))	-21.1	-0.1
Schwartz2019-PO1f	CCACAAGTCTGATTCTGCCA	Y. lipolytica	W29	A	1847263	1847286	Cas9	5.00819	Endogenous	AAAGCCACAAGTCTGATTCTGCCACGGGGA	GTTTTAGAGCTAGAAATAGCAAGTTAAAATAAGGCTAGTCCGTTATCAACTTGAAAAAGTGGCACCGAGTCGGTGC	CCACAAGTCTGATTCTGCCA	...(((((.((((...(((.(((((((.((((....))))...)))))))..))).........)))))))))........((((((...))))))	-23	0
Schwartz2019-PO1f	ACACCATAATAAGCAAGTGT	Y. lipolytica	W29	A	1847135	1847158	Cas9	7.92888	Endogenous	ATCAACACCATAATAAGCAAGTGTTGGCCA	GTTTTAGAGCTAGAAATAGCAAGTTAAAATAAGGCTAGTCCGTTATCAACTTGAAAAAGTGGCACCGAGTCGGTGC	ACACCATAATAAGCAAGTGT	.....(((((..((.(((.((((((((.((((....))))...))))))))..))).))..)))))..((((....)))).((((((...))))))	-21.4	-0.3
Schwartz2019-PO1f	CTGCCAGTACAAGTCGGCGT	Y. lipolytica	W29	A	1847166	1847186	Cas9	6.03953	Endogenous	GGAGCTGCCAGTACAAGTCGGCGTTGGTGG	GTTTTAGAGCTAGAAATAGCAAGTTAAAATAAGGCTAGTCCGTTATCAACTTGAAAAAGTGGCACCGAGTCGGTGC	CTGCCAGTACAAGTCGGCGT	..((((.(.(((((((((..((((((..((((....)))).........))))))..).)))......)))))....).))))((((...))))..	-20.4	-3.4
Schwartz2019-PO1f	GCATTGTGACTACCAAAGCA	Y. lipolytica	W29	A	1848663	1848683	Cas9	4.04642	Endogenous	TGGAGCATTGTGACTACCAAAGCATGGTGA	GTTTTAGAGCTAGAAATAGCAAGTTAAAATAAGGCTAGTCCGTTATCAACTTGAAAAAGTGGCACCGAGTCGGTGC	GCATTGTGACTACCAAAGCA	.....(.(((((((......(((((((.((((....))))...)))))))..)).)))))).......((((....)))).((((((...))))))	-20.4	-1.9
Schwartz2019-PO1f	GTATGTCAAACCAAACTGTT	Y. lipolytica	W29	A	1848599	1848622	Cas9	6.83568	Endogenous	TGGAGTATGTCAAACCAAACTGTTCGGTCT	GTTTTAGAGCTAGAAATAGCAAGTTAAAATAAGGCTAGTCCGTTATCAACTTGAAAAAGTGGCACCGAGTCGGTGC	GTATGTCAAACCAAACTGTT	........(((...(((((((((((((.((((....))))...)))))))))...))))..)))....((((....)))).((((((...))))))	-18.4	0
Schwartz2019-PO1f	CCAGTTCCTACAATTTACAC	Y. lipolytica	W29	A	1848629	1848649	Cas9	3.23769	Endogenous	AGAACCAGTTCCTACAATTTACACAGGTGC	GTTTTAGAGCTAGAAATAGCAAGTTAAAATAAGGCTAGTCCGTTATCAACTTGAAAAAGTGGCACCGAGTCGGTGC	CCAGTTCCTACAATTTACAC	..(((((.((.(((......))).)))))))........((((((...((((.(......).)))).))))))........((((((...))))))	-16.4	0
Schwartz2019-PO1f	GAGTATATGGACATCGTTGA	Y. lipolytica	W29	A	1848753	1848773	Cas9	5.94375	Endogenous	AGCAGAGTATATGGACATCGTTGAGGGAGC	GTTTTAGAGCTAGAAATAGCAAGTTAAAATAAGGCTAGTCCGTTATCAACTTGAAAAAGTGGCACCGAGTCGGTGC	GAGTATATGGACATCGTTGA	((....((((((...(((..(((((((.((((....))))...)))))))..)))..))))))..)).((((....)))).((((((...))))))	-26.2	0
Schwartz2019-PO1f	AAACTGTTCGGTCTAGGACT	Y. lipolytica	W29	A	1848587	1848610	Cas9	4.50053	Endogenous	AACCAAACTGTTCGGTCTAGGACTCGGTTG	GTTTTAGAGCTAGAAATAGCAAGTTAAAATAAGGCTAGTCCGTTATCAACTTGAAAAAGTGGCACCGAGTCGGTGC	AAACTGTTCGGTCTAGGACT	........(((.((((...((((((((.((((....))))...))))))))...)))).)))......((((....)))).((((((...))))))	-26.9	-3.1
Schwartz2019-PO1f	TTAGCACCTGTGTAAATTGT	Y. lipolytica	W29	A	1848635	1848658	Cas9	1.32636	Endogenous	CCAGTTAGCACCTGTGTAAATTGTAGGAAC	GTTTTAGAGCTAGAAATAGCAAGTTAAAATAAGGCTAGTCCGTTATCAACTTGAAAAAGTGGCACCGAGTCGGTGC	TTAGCACCTGTGTAAATTGT	(((((..............((((((((.((((....))))...))))))))..)))))..........((((....)))).((((((...))))))	-18.5	0
Schwartz2019-PO1f	AATTCCCGTGATCAGCGCCG	Y. lipolytica	W29	A	1851164	1851184	Cas9	0.630697	Endogenous	ACGAAATTCCCGTGATCAGCGCCGCGGAAA	GTTTTAGAGCTAGAAATAGCAAGTTAAAATAAGGCTAGTCCGTTATCAACTTGAAAAAGTGGCACCGAGTCGGTGC	AATTCCCGTGATCAGCGCCG	......((.(((.(((....(((((((.((((....))))...)))))))...))).)))))......((((....)))).((((((...))))))	-23.8	-0.8
Schwartz2019-PO1f	ATACTACTGGACTCTCCAGC	Y. lipolytica	W29	A	1851025	1851048	Cas9	7.70055	Endogenous	GTCAATACTACTGGACTCTCCAGCTGGCGC	GTTTTAGAGCTAGAAATAGCAAGTTAAAATAAGGCTAGTCCGTTATCAACTTGAAAAAGTGGCACCGAGTCGGTGC	ATACTACTGGACTCTCCAGC	.......((((((..((...(((((((.((((....))))...)))))))..))..))))))......((((....)))).((((((...))))))	-25.2	-5.1
Schwartz2019-PO1f	AGTCCAGTAGTATTGACCGC	Y. lipolytica	W29	A	1851035	1851055	Cas9	5.43637	Endogenous	GGAGAGTCCAGTAGTATTGACCGCCGGAAT	GTTTTAGAGCTAGAAATAGCAAGTTAAAATAAGGCTAGTCCGTTATCAACTTGAAAAAGTGGCACCGAGTCGGTGC	AGTCCAGTAGTATTGACCGC	.........(.((((.((..(((((((.((((....))))...)))))))..)).)))).).......((((....)))).((((((...))))))	-19.4	-0.2
Schwartz2019-PO1f	AGACAGCTCCGACAGAGTGA	Y. lipolytica	W29	A	1851074	1851094	Cas9	7.05671	Endogenous	CCGAAGACAGCTCCGACAGAGTGATGGCAA	GTTTTAGAGCTAGAAATAGCAAGTTAAAATAAGGCTAGTCCGTTATCAACTTGAAAAAGTGGCACCGAGTCGGTGC	AGACAGCTCCGACAGAGTGA	.((.(((...(((..(((..(((((((.((((....))))...)))))))...))).))).))).)).((((....)))).((((((...))))))	-21.9	-2.3
Schwartz2019-PO1f	TTCGTGGTTTGGAATTTCCG	Y. lipolytica	W29	A	1851181	1851204	Cas9	7.12926	Endogenous	CTAATTCGTGGTTTGGAATTTCCGCGGCGC	GTTTTAGAGCTAGAAATAGCAAGTTAAAATAAGGCTAGTCCGTTATCAACTTGAAAAAGTGGCACCGAGTCGGTGC	TTCGTGGTTTGGAATTTCCG	....((((.((((....((.(((((((.((((....))))...)))))))..))....))))..))))((((....)))).((((((...))))))	-23.7	-1.3
Schwartz2019-PO1f	GCTGACCCAGCGACATTCGT	Y. lipolytica	W29	A	1851334	1851357	Cas9	8.23779	Endogenous	CAGAGCTGACCCAGCGACATTCGTCGGCAT	GTTTTAGAGCTAGAAATAGCAAGTTAAAATAAGGCTAGTCCGTTATCAACTTGAAAAAGTGGCACCGAGTCGGTGC	GCTGACCCAGCGACATTCGT	((((...))))(((..((.((((((((.((((....))))...)))))))).))...)))........((((....)))).((((((...))))))	-22.7	-3.9
Schwartz2019-PO1f	GTGGTTGGCGAACTTGAGAA	Y. lipolytica	W29	A	1856638	1856661	Cas9	6.55883	Endogenous	CACAGTGGTTGGCGAACTTGAGAACGGCTC	GTTTTAGAGCTAGAAATAGCAAGTTAAAATAAGGCTAGTCCGTTATCAACTTGAAAAAGTGGCACCGAGTCGGTGC	GTGGTTGGCGAACTTGAGAA	.((((.((((.(((.(....(((((((.((((....))))...)))))))....).))).))))))))((((....)))).((((((...))))))	-22.7	-1.1
Schwartz2019-PO1f	CTCGCTGCTTGAAAACGTAA	Y. lipolytica	W29	A	1856486	1856509	Cas9	6.23039	Endogenous	TCGGCTCGCTGCTTGAAAACGTAAGGGATG	GTTTTAGAGCTAGAAATAGCAAGTTAAAATAAGGCTAGTCCGTTATCAACTTGAAAAAGTGGCACCGAGTCGGTGC	CTCGCTGCTTGAAAACGTAA	..((((((((.(((((....))))).)))).........((((((...((((.(......).)))).))))))....))))((((((...))))))	-23	0
Schwartz2019-PO1f	TGTGGGTCTGGGCAGCCAGG	Y. lipolytica	W29	A	1855707	1855730	Cas9	6.48799	Endogenous	CCAATGTGGGTCTGGGCAGCCAGGAGGTTC	GTTTTAGAGCTAGAAATAGCAAGTTAAAATAAGGCTAGTCCGTTATCAACTTGAAAAAGTGGCACCGAGTCGGTGC	TGTGGGTCTGGGCAGCCAGG	..(((...(((((((((...(((((((.((((....))))...)))))))..)))).)))))...)))((((....)))).((((((...))))))	-29.6	-5.6
Schwartz2019-PO1f	GGAGGTTCTGAATGTCCTCA	Y. lipolytica	W29	A	1855689	1855712	Cas9	5.49034	Endogenous	GCCAGGAGGTTCTGAATGTCCTCAGGGGTG	GTTTTAGAGCTAGAAATAGCAAGTTAAAATAAGGCTAGTCCGTTATCAACTTGAAAAAGTGGCACCGAGTCGGTGC	GGAGGTTCTGAATGTCCTCA	...(((((((((..........)))))))))........((((((...((((.(......).)))).))))))........((((((...))))))	-21.9	-4.3
Schwartz2019-PO1f	TCGCTGTCCGTAGGTTCGGG	Y. lipolytica	W29	A	1856614	1856637	Cas9	6.45031	Endogenous	CGGCTCGCTGTCCGTAGGTTCGGGCGGAGA	GTTTTAGAGCTAGAAATAGCAAGTTAAAATAAGGCTAGTCCGTTATCAACTTGAAAAAGTGGCACCGAGTCGGTGC	TCGCTGTCCGTAGGTTCGGG	.((((.....((((((((((((((((..((((....)))).........)))))))...))).....))))))....))))((((((...))))))	-22.2	-3.4
Schwartz2019-PO1f	GCTCGCTGCTTGAAAACGTA	Y. lipolytica	W29	A	1856487	1856510	Cas9	0.104024	Endogenous	GTCGGCTCGCTGCTTGAAAACGTAAGGGAT	GTTTTAGAGCTAGAAATAGCAAGTTAAAATAAGGCTAGTCCGTTATCAACTTGAAAAAGTGGCACCGAGTCGGTGC	GCTCGCTGCTTGAAAACGTA	(((((((((........)))))....)))).........((((((...((((.(......).)))).))))))........((((((...))))))	-22.8	-1
Schwartz2019-PO1f	TCTCCTTCACTGGAAGAAGT	Y. lipolytica	W29	A	1858856	1858876	Cas9	6.34017	Endogenous	GACTTCTCCTTCACTGGAAGAAGTAGGCTG	GTTTTAGAGCTAGAAATAGCAAGTTAAAATAAGGCTAGTCCGTTATCAACTTGAAAAAGTGGCACCGAGTCGGTGC	TCTCCTTCACTGGAAGAAGT	..........((((((...((((((((.((((....))))...))))))))...))..))))......((((....)))).((((((...))))))	-20.7	-3.4
Schwartz2019-PO1f	TTCTAAAGACTCCTGCCAAG	Y. lipolytica	W29	A	1858727	1858750	Cas9	6.37768	Endogenous	GCCATTCTAAAGACTCCTGCCAAGAGGGCG	GTTTTAGAGCTAGAAATAGCAAGTTAAAATAAGGCTAGTCCGTTATCAACTTGAAAAAGTGGCACCGAGTCGGTGC	TTCTAAAGACTCCTGCCAAG	.......((((...(((...(((((((.((((....))))...)))))))..))).))))........((((....)))).((((((...))))))	-23.7	0
Schwartz2019-PO1f	TCCCTGATTCTCTTTAAAGG	Y. lipolytica	W29	A	1858897	1858917	Cas9	8.43256	Endogenous	GTGTTCCCTGATTCTCTTTAAAGGAGGTTG	GTTTTAGAGCTAGAAATAGCAAGTTAAAATAAGGCTAGTCCGTTATCAACTTGAAAAAGTGGCACCGAGTCGGTGC	TCCCTGATTCTCTTTAAAGG	...((((..((((....))))..)))).((((....))))(((((...((((.(......).)))).))))).........((((((...))))))	-20.8	-0.5
Schwartz2019-PO1f	TGTGTGCTCTTCTTGGTTGT	Y. lipolytica	W29	A	1858931	1858951	Cas9	7.18901	Endogenous	CATCTGTGTGCTCTTCTTGGTTGTCGGTTT	GTTTTAGAGCTAGAAATAGCAAGTTAAAATAAGGCTAGTCCGTTATCAACTTGAAAAAGTGGCACCGAGTCGGTGC	TGTGTGCTCTTCTTGGTTGT	............((((((.((((((((.((((....))))...)))))))).))))))..........((((....)))).((((((...))))))	-21.2	0
Schwartz2019-PO1f	ATCAGAATCAGACTCACAAT	Y. lipolytica	W29	A	1858830	1858850	Cas9	-1.9868	Endogenous	TGGAATCAGAATCAGACTCACAATCGGACT	GTTTTAGAGCTAGAAATAGCAAGTTAAAATAAGGCTAGTCCGTTATCAACTTGAAAAAGTGGCACCGAGTCGGTGC	ATCAGAATCAGACTCACAAT	..........((((..(..((((((((.((((....))))...))))))))..)..))))........((((....)))).((((((...))))))	-21.2	0
Schwartz2019-PO1f	ACTGTCATCAGAGTCGTTAT	Y. lipolytica	W29	A	1858791	1858811	Cas9	7.8586	Endogenous	AGTCACTGTCATCAGAGTCGTTATCGGAAG	GTTTTAGAGCTAGAAATAGCAAGTTAAAATAAGGCTAGTCCGTTATCAACTTGAAAAAGTGGCACCGAGTCGGTGC	ACTGTCATCAGAGTCGTTAT	..........((.(.(((.((((((((.((((....))))...)))))))).))).).))........((((....)))).((((((...))))))	-20.1	-1.3
Schwartz2019-PO1f	TTTTTCTTGGAATATAGGAG	Y. lipolytica	W29	A	1860665	1860688	Cas9	7.79996	Endogenous	GCCTTTTTTCTTGGAATATAGGAGCGGATT	GTTTTAGAGCTAGAAATAGCAAGTTAAAATAAGGCTAGTCCGTTATCAACTTGAAAAAGTGGCACCGAGTCGGTGC	TTTTTCTTGGAATATAGGAG	((((((..(..(((..((((((((((..((((....)))).........)))))))..)))..)))...)..))))))...((((((...))))))	-21.9	-1.9
Schwartz2019-PO1f	AGTCAGGCGACACAGAAAAG	Y. lipolytica	W29	A	1860490	1860510	Cas9	4.86129	Endogenous	GACAAGTCAGGCGACACAGAAAAGCGGGTT	GTTTTAGAGCTAGAAATAGCAAGTTAAAATAAGGCTAGTCCGTTATCAACTTGAAAAAGTGGCACCGAGTCGGTGC	AGTCAGGCGACACAGAAAAG	.....((((((..((.....(((((((.((((....))))...)))))))....)).)).))))....((((....)))).((((((...))))))	-18.8	-2
Schwartz2019-PO1f	ACAGGCTACATCGGTCCTGA	Y. lipolytica	W29	A	1860629	1860652	Cas9	4.74354	Endogenous	TCGAACAGGCTACATCGGTCCTGAGGGATG	GTTTTAGAGCTAGAAATAGCAAGTTAAAATAAGGCTAGTCCGTTATCAACTTGAAAAAGTGGCACCGAGTCGGTGC	ACAGGCTACATCGGTCCTGA	((.((((.....((.(((..(((((((.((((....))))...))))))).))))))))).)).....((((....)))).((((((...))))))	-22	-4.9
Schwartz2019-PO1f	GGAAGTCGAACAGGCTACAT	Y. lipolytica	W29	A	1860638	1860661	Cas9	4.94854	Endogenous	ATTTGGAAGTCGAACAGGCTACATCGGTCC	GTTTTAGAGCTAGAAATAGCAAGTTAAAATAAGGCTAGTCCGTTATCAACTTGAAAAAGTGGCACCGAGTCGGTGC	GGAAGTCGAACAGGCTACAT	..((((.((((.((((((.((((((((.((((....))))...))))))))..).))))).))..)).)))).........((((((...))))))	-23.3	-3.2
Schwartz2019-PO1f	GCTACATCGGTCCTGAGGGA	Y. lipolytica	W29	A	1860625	1860648	Cas9	4.69893	Endogenous	ACAGGCTACATCGGTCCTGAGGGATGGAGC	GTTTTAGAGCTAGAAATAGCAAGTTAAAATAAGGCTAGTCCGTTATCAACTTGAAAAAGTGGCACCGAGTCGGTGC	GCTACATCGGTCCTGAGGGA	(((((.((((((((((.((((((((((.((((....))))...)))))))........))).)))...((((....)))))).))))))).)))..	-20.4	-0.8
Schwartz2019-PO1f	AAAAGGCAGATAAAACCGCC	Y. lipolytica	W29	A	1860685	1860705	Cas9	7.42369	Endogenous	AGAAAAAAGGCAGATAAAACCGCCAGGATT	GTTTTAGAGCTAGAAATAGCAAGTTAAAATAAGGCTAGTCCGTTATCAACTTGAAAAAGTGGCACCGAGTCGGTGC	AAAAGGCAGATAAAACCGCC	........(((((.((.((((((((((.((((....))))...)))))))..)))..))...))))).((((....)))).((((((...))))))	-21.9	-2.1
Schwartz2019-PO1f	TTAATCGGCACAAAATCGAC	Y. lipolytica	W29	A	1861915	1861938	Cas9	-0.808934	Endogenous	GTGTTTAATCGGCACAAAATCGACCGGCAG	GTTTTAGAGCTAGAAATAGCAAGTTAAAATAAGGCTAGTCCGTTATCAACTTGAAAAAGTGGCACCGAGTCGGTGC	TTAATCGGCACAAAATCGAC	.(((.(((.((....((...(((((((.((((....))))...)))))))..))...))))))))...((((....)))).((((((...))))))	-18.4	-0.5
Schwartz2019-PO1f	GGTGAAGTTCAACGTCAAGG	Y. lipolytica	W29	A	1861980	1862003	Cas9	0.0779186	Endogenous	GCAAGGTGAAGTTCAACGTCAAGGCGGAGT	GTTTTAGAGCTAGAAATAGCAAGTTAAAATAAGGCTAGTCCGTTATCAACTTGAAAAAGTGGCACCGAGTCGGTGC	GGTGAAGTTCAACGTCAAGG	(((((........(((....(((((((.((((....))))...)))))))..))).......))))).((((....)))).((((((...))))))	-19.5	0
Schwartz2019-PO1f	ACTTTTCCACCGGAATCTGC	Y. lipolytica	W29	A	1861896	1861916	Cas9	6.1673	Endogenous	ACCAACTTTTCCACCGGAATCTGCCGGTCG	GTTTTAGAGCTAGAAATAGCAAGTTAAAATAAGGCTAGTCCGTTATCAACTTGAAAAAGTGGCACCGAGTCGGTGC	ACTTTTCCACCGGAATCTGC	..........((((....(((((((((.((((....))))...)))))))...))...))))......((((....)))).((((((...))))))	-21.9	-1.5
Schwartz2019-PO1f	TTGAACTTCACCTTGCTCAT	Y. lipolytica	W29	A	1861991	1862011	Cas9	1.74236	Endogenous	GACGTTGAACTTCACCTTGCTCATGGGCAC	GTTTTAGAGCTAGAAATAGCAAGTTAAAATAAGGCTAGTCCGTTATCAACTTGAAAAAGTGGCACCGAGTCGGTGC	TTGAACTTCACCTTGCTCAT	........(((((.((((........)))).))......((((((...((((.(......).)))).)))))).....)))((((((...))))))	-20.3	-0.2
Schwartz2019-PO1f	GCAGATTCCGGTGGAAAAGT	Y. lipolytica	W29	A	1861893	1861916	Cas9	2.70598	Endogenous	ACCGGCAGATTCCGGTGGAAAAGTTGGTCA	GTTTTAGAGCTAGAAATAGCAAGTTAAAATAAGGCTAGTCCGTTATCAACTTGAAAAAGTGGCACCGAGTCGGTGC	GCAGATTCCGGTGGAAAAGT	...(((..(((........((((((((.((((....))))...))))))))........)))..))).((((....)))).((((((...))))))	-23.5	-1.5
Schwartz2019-PO1f	TGGAAAAGTTGGTCAAGTGC	Y. lipolytica	W29	A	1861882	1861905	Cas9	6.45643	Endogenous	CCGGTGGAAAAGTTGGTCAAGTGCCGGTTC	GTTTTAGAGCTAGAAATAGCAAGTTAAAATAAGGCTAGTCCGTTATCAACTTGAAAAAGTGGCACCGAGTCGGTGC	TGGAAAAGTTGGTCAAGTGC	..........((.(.(((..(((((((.((((....))))...)))))))...))).).)).......((((....)))).((((((...))))))	-20.6	0
Schwartz2019-PO1f	CGTCCATAGCCACGACCCAA	Y. lipolytica	W29	A	1866026	1866046	Cas9	7.49828	Endogenous	CGCTCGTCCATAGCCACGACCCAAGGGCCC	GTTTTAGAGCTAGAAATAGCAAGTTAAAATAAGGCTAGTCCGTTATCAACTTGAAAAAGTGGCACCGAGTCGGTGC	CGTCCATAGCCACGACCCAA	.....(((((...(((((..(((((((.((((....))))...)))))))..))...))).)))))..((((....)))).((((((...))))))	-21.5	-0.4
Schwartz2019-PO1f	GTCGCTGGCGAAACACCTGT	Y. lipolytica	W29	A	1866261	1866281	Cas9	7.38539	Endogenous	TTTCGTCGCTGGCGAAACACCTGTGGGAAC	GTTTTAGAGCTAGAAATAGCAAGTTAAAATAAGGCTAGTCCGTTATCAACTTGAAAAAGTGGCACCGAGTCGGTGC	GTCGCTGGCGAAACACCTGT	...((((((..........((((((((.((((....))))...))))))))..)))))).........((((....)))).((((((...))))))	-22.7	-0.6
Schwartz2019-PO1f	ATTCGGGCGTATGTTCCCAC	Y. lipolytica	W29	A	1866276	1866299	Cas9	8.07816	Endogenous	TTCCATTCGGGCGTATGTTCCCACAGGTGT	GTTTTAGAGCTAGAAATAGCAAGTTAAAATAAGGCTAGTCCGTTATCAACTTGAAAAAGTGGCACCGAGTCGGTGC	ATTCGGGCGTATGTTCCCAC	...(((((........((..(((((((.((((....))))...)))))))..))...)))))......((((....)))).((((((...))))))	-22.2	-3.1
Schwartz2019-PO1f	TGTGGGAACATACGCCCGAA	Y. lipolytica	W29	A	1866278	1866298	Cas9	1.08488	Endogenous	CACCTGTGGGAACATACGCCCGAATGGAAC	GTTTTAGAGCTAGAAATAGCAAGTTAAAATAAGGCTAGTCCGTTATCAACTTGAAAAAGTGGCACCGAGTCGGTGC	TGTGGGAACATACGCCCGAA	....(((.(.((.(((....(((((((.((((....))))...)))))))..))))))))).......((((....)))).((((((...))))))	-21.5	-4.1
Schwartz2019-PO1f	GCCGGTTGCCGTAGTAGTGG	Y. lipolytica	W29	A	1866087	1866110	Cas9	4.75962	Endogenous	CCGGGCCGGTTGCCGTAGTAGTGGAGGTTG	GTTTTAGAGCTAGAAATAGCAAGTTAAAATAAGGCTAGTCCGTTATCAACTTGAAAAAGTGGCACCGAGTCGGTGC	GCCGGTTGCCGTAGTAGTGG	...(((((.((.(.((((..(((((((.((((....))))...)))))))...)))).).))....)))))..........((((((...))))))	-22	-1.3
Schwartz2019-PO1f	GCTATGGACGAGCGTCGTCG	Y. lipolytica	W29	A	1866013	1866036	Cas9	4.96462	Endogenous	CGTGGCTATGGACGAGCGTCGTCGGGGACT	GTTTTAGAGCTAGAAATAGCAAGTTAAAATAAGGCTAGTCCGTTATCAACTTGAAAAAGTGGCACCGAGTCGGTGC	GCTATGGACGAGCGTCGTCG	...((((((.(((.......(((((((.((((....))))...)))))))...))).)))))).....((((....)))).((((((...))))))	-26.3	-5.1
Schwartz2019-PO1f	GGCGCTGATGAAGGGCTAGA	Y. lipolytica	W29	A	1867302	1867325	Cas9	2.75202	Endogenous	AGGCGGCGCTGATGAAGGGCTAGAGGGATG	GTTTTAGAGCTAGAAATAGCAAGTTAAAATAAGGCTAGTCCGTTATCAACTTGAAAAAGTGGCACCGAGTCGGTGC	GGCGCTGATGAAGGGCTAGA	.....((((((.(((((((.(((((((.((((....))))...)))))))....))))))).))))))((((....)))).((((((...))))))	-30.6	-5.8
Schwartz2019-PO1f	GTCAATCGAGAGTCCAATCG	Y. lipolytica	W29	A	1867109	1867129	Cas9	-2.77398	Endogenous	GAGAGTCAATCGAGAGTCCAATCGAGGAGT	GTTTTAGAGCTAGAAATAGCAAGTTAAAATAAGGCTAGTCCGTTATCAACTTGAAAAAGTGGCACCGAGTCGGTGC	GTCAATCGAGAGTCCAATCG	...((((((........)))))).....((((....))))(((((...((((.(......).)))).))))).........((((((...))))))	-19	-0.6
Schwartz2019-PO1f	GCGAGTTGACGAGTTCGTTG	Y. lipolytica	W29	A	1867221	1867244	Cas9	0.118884	Endogenous	CGTAGCGAGTTGACGAGTTCGTTGAGGCAT	GTTTTAGAGCTAGAAATAGCAAGTTAAAATAAGGCTAGTCCGTTATCAACTTGAAAAAGTGGCACCGAGTCGGTGC	GCGAGTTGACGAGTTCGTTG	.((((((((.((.....(((((((((..((((....)))).........)))))))))....)).))))))))........((((((...))))))	-24.3	-2.7
Schwartz2019-PO1f	TTCGCGACCATCACGGGACG	Y. lipolytica	W29	A	1867330	1867353	Cas9	2.45511	Endogenous	TTGTTTCGCGACCATCACGGGACGTGGCAG	GTTTTAGAGCTAGAAATAGCAAGTTAAAATAAGGCTAGTCCGTTATCAACTTGAAAAAGTGGCACCGAGTCGGTGC	TTCGCGACCATCACGGGACG	..((.((...)).))(((((((((((..((((....)))).........))))))).)))).......((((....)))).((((((...))))))	-22.6	-2.3
Schwartz2019-PO1f	GATGAGTTCGCGGGAGAAGC	Y. lipolytica	W29	A	1867280	1867303	Cas9	5.64644	Endogenous	GAGGGATGAGTTCGCGGGAGAAGCAGGCAA	GTTTTAGAGCTAGAAATAGCAAGTTAAAATAAGGCTAGTCCGTTATCAACTTGAAAAAGTGGCACCGAGTCGGTGC	GATGAGTTCGCGGGAGAAGC	((((.....((((.(..((((((((((.((((....))))...)))))))...)))..))))))))).((((....)))).((((((...))))))	-23.9	-0.5
Schwartz2019-PO1f	GATTCCATGCTGTTAGTCCG	Y. lipolytica	W29	A	1867658	1867681	Cas9	1.75688	Endogenous	CCACGATTCCATGCTGTTAGTCCGTGGTTC	GTTTTAGAGCTAGAAATAGCAAGTTAAAATAAGGCTAGTCCGTTATCAACTTGAAAAAGTGGCACCGAGTCGGTGC	GATTCCATGCTGTTAGTCCG	(((...(((...((((((..(((((((.((((....))))...)))))))..))))))..))).))).((((....)))).((((((...))))))	-21.9	0
Schwartz2019-PO1f	GGAACCACGGACTAACAGCA	Y. lipolytica	W29	A	1867654	1867674	Cas9	7.52358	Endogenous	TCGCGGAACCACGGACTAACAGCATGGAAT	GTTTTAGAGCTAGAAATAGCAAGTTAAAATAAGGCTAGTCCGTTATCAACTTGAAAAAGTGGCACCGAGTCGGTGC	GGAACCACGGACTAACAGCA	......(((((((...(((.(((((((.((((....))))...)))))))...)))))))))).....((((....)))).((((((...))))))	-28.1	0
Schwartz2019-PO1f	GTCATGGAATCGCGGAACCA	Y. lipolytica	W29	A	1867641	1867661	Cas9	7.36068	Endogenous	GTGAGTCATGGAATCGCGGAACCACGGACT	GTTTTAGAGCTAGAAATAGCAAGTTAAAATAAGGCTAGTCCGTTATCAACTTGAAAAAGTGGCACCGAGTCGGTGC	GTCATGGAATCGCGGAACCA	...........(((((.(.(((((((..((((....)))).........))))))).)))))).....((((....)))).((((((...))))))	-22.6	0
Schwartz2019-PO1f	CAGGGTTCACCAACGGCCCA	Y. lipolytica	W29	A	1867495	1867515	Cas9	6.56939	Endogenous	GTTTCAGGGTTCACCAACGGCCCACGGCTG	GTTTTAGAGCTAGAAATAGCAAGTTAAAATAAGGCTAGTCCGTTATCAACTTGAAAAAGTGGCACCGAGTCGGTGC	CAGGGTTCACCAACGGCCCA	..((.....))...((((..(((((((.((((....))))...)))))))..))))............((((....)))).((((((...))))))	-24.2	-5.2
Schwartz2019-PO1f	TCACGTGAGTCATGGAATCG	Y. lipolytica	W29	A	1867633	1867653	Cas9	7.67213	Endogenous	GGAATCACGTGAGTCATGGAATCGCGGAAC	GTTTTAGAGCTAGAAATAGCAAGTTAAAATAAGGCTAGTCCGTTATCAACTTGAAAAAGTGGCACCGAGTCGGTGC	TCACGTGAGTCATGGAATCG	(((.((((...(((((...(((((((..((((....)))).........)))))))..)))))..)).)).))).......((((((...))))))	-21.1	-1.7
Schwartz2019-PO1f	CCACGGCGTCAGAGGTTTCA	Y. lipolytica	W29	A	1867477	1867497	Cas9	7.36377	Endogenous	TCAACCACGGCGTCAGAGGTTTCAGGGTTC	GTTTTAGAGCTAGAAATAGCAAGTTAAAATAAGGCTAGTCCGTTATCAACTTGAAAAAGTGGCACCGAGTCGGTGC	CCACGGCGTCAGAGGTTTCA	..((((..(....(((((..(((((((.((((....))))...))))))).))))))..)))).....((((....)))).((((((...))))))	-20.3	0
Schwartz2019-PO1f	TGACAAGATGAAGTCGACGT	Y. lipolytica	W29	A	1869265	1869288	Cas9	5.75034	Endogenous	AAAGTGACAAGATGAAGTCGACGTCGGCGA	GTTTTAGAGCTAGAAATAGCAAGTTAAAATAAGGCTAGTCCGTTATCAACTTGAAAAAGTGGCACCGAGTCGGTGC	TGACAAGATGAAGTCGACGT	...((((.(((...((((..((((((..((((....)))).........))))))..)).))...))).))))........((((((...))))))	-22	-2.3
Schwartz2019-PO1f	AGTTTTGAAGCAGCTTTGGG	Y. lipolytica	W29	A	1869359	1869382	Cas9	3.59206	Endogenous	GAGCAGTTTTGAAGCAGCTTTGGGGGGATT	GTTTTAGAGCTAGAAATAGCAAGTTAAAATAAGGCTAGTCCGTTATCAACTTGAAAAAGTGGCACCGAGTCGGTGC	AGTTTTGAAGCAGCTTTGGG	(((((((((((.........)))))))))))........((((((...((((.(......).)))).))))))........((((((...))))))	-22.4	0
Schwartz2019-PO1f	GGAAGCGAAGGGTCACGTGA	Y. lipolytica	W29	A	1869132	1869152	Cas9	5.04958	Endogenous	GAGTGGAAGCGAAGGGTCACGTGATGGAGG	GTTTTAGAGCTAGAAATAGCAAGTTAAAATAAGGCTAGTCCGTTATCAACTTGAAAAAGTGGCACCGAGTCGGTGC	GGAAGCGAAGGGTCACGTGA	((.((((...((((......(((((((.((((....))))...)))))))..))))....)))).)).((((....)))).((((((...))))))	-20	-0.5
Schwartz2019-PO1f	GCAGTTTTGAAGCAGCTTTG	Y. lipolytica	W29	A	1869361	1869384	Cas9	0.203621	Endogenous	TGGAGCAGTTTTGAAGCAGCTTTGGGGGGA	GTTTTAGAGCTAGAAATAGCAAGTTAAAATAAGGCTAGTCCGTTATCAACTTGAAAAAGTGGCACCGAGTCGGTGC	GCAGTTTTGAAGCAGCTTTG	..(((((((((((.......)))))))))))........((((((...((((.(......).)))).))))))........((((((...))))))	-22.9	-1.4
Schwartz2019-PO1f	CCAACAAAATCCAAGTAATA	Y. lipolytica	W29	A	1869324	1869344	Cas9	0.138432	Endogenous	CTTGCCAACAAAATCCAAGTAATACGGTCT	GTTTTAGAGCTAGAAATAGCAAGTTAAAATAAGGCTAGTCCGTTATCAACTTGAAAAAGTGGCACCGAGTCGGTGC	CCAACAAAATCCAAGTAATA	...........(((((..((((((((..((((....)))).........))))))))...........)))))........((((((...))))))	-16.9	0
Schwartz2019-PO1f	TCCTCCTGTCCAGACACTCG	Y. lipolytica	W29	A	1869427	1869447	Cas9	0.715121	Endogenous	CTTTTCCTCCTGTCCAGACACTCGGGGATT	GTTTTAGAGCTAGAAATAGCAAGTTAAAATAAGGCTAGTCCGTTATCAACTTGAAAAAGTGGCACCGAGTCGGTGC	TCCTCCTGTCCAGACACTCG	..........((...(((((((......((((.......((((((...((((.(......).)))).))))))......)))))))))))...)).	-18.8	0
Schwartz2019-PO1f	TCGTTTGGAACAGTCTCCGG	Y. lipolytica	W29	A	1871927	1871950	Cas9	6.20041	Endogenous	AAGCTCGTTTGGAACAGTCTCCGGCGGTAT	GTTTTAGAGCTAGAAATAGCAAGTTAAAATAAGGCTAGTCCGTTATCAACTTGAAAAAGTGGCACCGAGTCGGTGC	TCGTTTGGAACAGTCTCCGG	......(((..(((((....(((((((.((((....))))...))))))).)))))..))).......((((....)))).((((((...))))))	-23.1	-2.7
Schwartz2019-PO1f	AGACTGTCGACTGCAGACAG	Y. lipolytica	W29	A	1872173	1872193	Cas9	6.6599	Endogenous	CAATAGACTGTCGACTGCAGACAGCGGATA	GTTTTAGAGCTAGAAATAGCAAGTTAAAATAAGGCTAGTCCGTTATCAACTTGAAAAAGTGGCACCGAGTCGGTGC	AGACTGTCGACTGCAGACAG	...(((((.......)))))(((((((.((((....))))...)))))))..................((((....)))).((((((...))))))	-22.4	-5.6
Schwartz2019-PO1f	TCGACTCTGTGGACGTTCGA	Y. lipolytica	W29	A	1872003	1872026	Cas9	4.09734	Endogenous	CATGTCGACTCTGTGGACGTTCGAGGGCTC	GTTTTAGAGCTAGAAATAGCAAGTTAAAATAAGGCTAGTCCGTTATCAACTTGAAAAAGTGGCACCGAGTCGGTGC	TCGACTCTGTGGACGTTCGA	(((((((.(((.((.((((((((....(((..((..((((.............)))).)).)))...))))))))...))..))).)))))))...	-24.1	-1.2
Schwartz2019-PO1f	AATTCTGAAAGAGACAACTG	Y. lipolytica	W29	A	1871970	1871993	Cas9	3.72927	Endogenous	TTCCAATTCTGAAAGAGACAACTGGGGTTC	GTTTTAGAGCTAGAAATAGCAAGTTAAAATAAGGCTAGTCCGTTATCAACTTGAAAAAGTGGCACCGAGTCGGTGC	AATTCTGAAAGAGACAACTG	..........(((((.((((((((((..((((....)))).........))))))))))..))).)).((((....)))).((((((...))))))	-21.2	-0.5
Schwartz2019-PO1f	ACAGAGTCGACATGTGGGGA	Y. lipolytica	W29	A	1872016	1872036	Cas9	1.78432	Endogenous	GTCCACAGAGTCGACATGTGGGGACGGGTG	GTTTTAGAGCTAGAAATAGCAAGTTAAAATAAGGCTAGTCCGTTATCAACTTGAAAAAGTGGCACCGAGTCGGTGC	ACAGAGTCGACATGTGGGGA	...((((.((....((((.(((((((..((((....)))).........)))))))..))))...)).)))).........((((((...))))))	-19.3	0
Schwartz2019-PO1f	ACGTCCACAGAGTCGACATG	Y. lipolytica	W29	A	1872010	1872030	Cas9	5.15422	Endogenous	TCGAACGTCCACAGAGTCGACATGTGGGGA	GTTTTAGAGCTAGAAATAGCAAGTTAAAATAAGGCTAGTCCGTTATCAACTTGAAAAAGTGGCACCGAGTCGGTGC	ACGTCCACAGAGTCGACATG	..............(((.((((((((..((((....)))).........)))))))))))........((((....)))).((((((...))))))	-19.7	-1.7
Schwartz2019-PO1f	CCCAAAAGAACGCTAGCCAA	Y. lipolytica	W29	A	1872830	1872853	Cas9	6.6038	Endogenous	TCAACCCAAAAGAACGCTAGCCAAAGGTTG	GTTTTAGAGCTAGAAATAGCAAGTTAAAATAAGGCTAGTCCGTTATCAACTTGAAAAAGTGGCACCGAGTCGGTGC	CCCAAAAGAACGCTAGCCAA	........((((((((((..(((((((.((((....))))...)))))))..))))))..))))....((((....)))).((((((...))))))	-29	0
Schwartz2019-PO1f	CTTTGGGTAGTGTGCTTCTA	Y. lipolytica	W29	A	1872989	1873009	Cas9	6.83638	Endogenous	GCGACTTTGGGTAGTGTGCTTCTAGGGATG	GTTTTAGAGCTAGAAATAGCAAGTTAAAATAAGGCTAGTCCGTTATCAACTTGAAAAAGTGGCACCGAGTCGGTGC	CTTTGGGTAGTGTGCTTCTA	.....(((((((.((((((.(((((((.((((....))))...))))))).)))..))).))))))).((((....)))).((((((...))))))	-22.7	-0.2
Schwartz2019-PO1f	TTTCTAGAAGTCTTTCTAGA	Y. lipolytica	W29	A	1873047	1873070	Cas9	4.34985	Endogenous	GACGTTTCTAGAAGTCTTTCTAGAAGGTCA	GTTTTAGAGCTAGAAATAGCAAGTTAAAATAAGGCTAGTCCGTTATCAACTTGAAAAAGTGGCACCGAGTCGGTGC	TTTCTAGAAGTCTTTCTAGA	..(((((((.(((....))).)))))))((((....))))(((((...((((.(......).)))).))))).........((((((...))))))	-24.2	-5.8
Schwartz2019-PO1f	GAGTTTGGTGACGGTTGAAG	Y. lipolytica	W29	A	1872805	1872828	Cas9	6.03739	Endogenous	GGTTGAGTTTGGTGACGGTTGAAGGGGTCA	GTTTTAGAGCTAGAAATAGCAAGTTAAAATAAGGCTAGTCCGTTATCAACTTGAAAAAGTGGCACCGAGTCGGTGC	GAGTTTGGTGACGGTTGAAG	(((((.(((((((((((...(((((((.((((....))))...))))))).....))).))))))))))))).........((((((...))))))	-27.7	-0.2
Schwartz2019-PO1f	CCTTTGGCTAGCGTTCTTTT	Y. lipolytica	W29	A	1872830	1872850	Cas9	1.19326	Endogenous	TCAACCTTTGGCTAGCGTTCTTTTGGGTTG	GTTTTAGAGCTAGAAATAGCAAGTTAAAATAAGGCTAGTCCGTTATCAACTTGAAAAAGTGGCACCGAGTCGGTGC	CCTTTGGCTAGCGTTCTTTT	.....(((((((.....((((((((((.((((....))))...)))))))))))))))))........((((....)))).((((((...))))))	-26.8	0
Schwartz2019-PO1f	GTGCTTCTAGGGATGCTTCT	Y. lipolytica	W29	A	1873000	1873020	Cas9	2.27601	Endogenous	TAGTGTGCTTCTAGGGATGCTTCTAGGAAT	GTTTTAGAGCTAGAAATAGCAAGTTAAAATAAGGCTAGTCCGTTATCAACTTGAAAAAGTGGCACCGAGTCGGTGC	GTGCTTCTAGGGATGCTTCT	..........((((((((.((((((((.((((....))))...))))))))))))..)))).......((((....)))).((((((...))))))	-24.7	-1.6
Schwartz2019-PO1f	GGTTCAAACCTGCTCTACGA	Y. lipolytica	W29	A	1873386	1873406	Cas9	6.91002	Endogenous	ATGAGGTTCAAACCTGCTCTACGACGGTGT	GTTTTAGAGCTAGAAATAGCAAGTTAAAATAAGGCTAGTCCGTTATCAACTTGAAAAAGTGGCACCGAGTCGGTGC	GGTTCAAACCTGCTCTACGA	(((....))).((((((.......)))))).........((((((...((((.(......).)))).))))))........((((((...))))))	-21.8	-1.3
Schwartz2019-PO1f	AGTAGAGGACAGTACGCACG	Y. lipolytica	W29	A	1873283	1873306	Cas9	6.17077	Endogenous	GTAGAGTAGAGGACAGTACGCACGGGGTGG	GTTTTAGAGCTAGAAATAGCAAGTTAAAATAAGGCTAGTCCGTTATCAACTTGAAAAAGTGGCACCGAGTCGGTGC	AGTAGAGGACAGTACGCACG	.((((.((((..((.((...(((((((.((((....))))...)))))))...)))))))).))))..((((....)))).((((((...))))))	-25.3	-0.5
Schwartz2019-PO1f	AGAGTAGAGGACAGTACGCA	Y. lipolytica	W29	A	1873285	1873308	Cas9	2.88236	Endogenous	TTGTAGAGTAGAGGACAGTACGCACGGGGT	GTTTTAGAGCTAGAAATAGCAAGTTAAAATAAGGCTAGTCCGTTATCAACTTGAAAAAGTGGCACCGAGTCGGTGC	AGAGTAGAGGACAGTACGCA	...((((.(((((((.....(((((((.((((....))))...)))))))...))).)))).))))..((((....)))).((((((...))))))	-25.5	-0.7
Schwartz2019-PO1f	CCAAACGCCGAACCGGCCCT	Y. lipolytica	W29	A	1873440	1873463	Cas9	2.38072	Endogenous	CACACCAAACGCCGAACCGGCCCTCGGCAT	GTTTTAGAGCTAGAAATAGCAAGTTAAAATAAGGCTAGTCCGTTATCAACTTGAAAAAGTGGCACCGAGTCGGTGC	CCAAACGCCGAACCGGCCCT	........((.((.((((.((((((((.((((....))))...)))))))).)))).)).))......((((....)))).((((((...))))))	-26.9	-4.8
Schwartz2019-PO1f	CCGACTGCGGTTGAATGCCG	Y. lipolytica	W29	A	1873423	1873443	Cas9	1.39633	Endogenous	ATTGCCGACTGCGGTTGAATGCCGAGGGCC	GTTTTAGAGCTAGAAATAGCAAGTTAAAATAAGGCTAGTCCGTTATCAACTTGAAAAAGTGGCACCGAGTCGGTGC	CCGACTGCGGTTGAATGCCG	((((((.((((.....((((.((((...((((....))))(((((...((((.(......).)))).)))))..)))).))))))))))))))...	-27	-3.6
Schwartz2019-PO1f	GTGCGGTGCATTGCCGACTG	Y. lipolytica	W29	A	1873410	1873430	Cas9	3.38194	Endogenous	CGGTGTGCGGTGCATTGCCGACTGCGGTTG	GTTTTAGAGCTAGAAATAGCAAGTTAAAATAAGGCTAGTCCGTTATCAACTTGAAAAAGTGGCACCGAGTCGGTGC	GTGCGGTGCATTGCCGACTG	...((((((...((.(((((((((((..((((....)))).........))))))))))).)).....((((....)))).)))))).........	-25.9	-4.8
Schwartz2019-PO1f	GGGTAGAGCACCGAGAAGCG	Y. lipolytica	W29	A	1875912	1875935	Cas9	5.75631	Endogenous	CATTGGGTAGAGCACCGAGAAGCGCGGCAG	GTTTTAGAGCTAGAAATAGCAAGTTAAAATAAGGCTAGTCCGTTATCAACTTGAAAAAGTGGCACCGAGTCGGTGC	GGGTAGAGCACCGAGAAGCG	.......(((((((....((((......((((.......((((((...((((.(......).)))).))))))......))))))))..)))))))	-25.6	-2
Schwartz2019-PO1f	GGTGATGTTGAGTTTCATGG	Y. lipolytica	W29	A	1875550	1875573	Cas9	2.34125	Endogenous	CGGTGGTGATGTTGAGTTTCATGGCGGTGC	GTTTTAGAGCTAGAAATAGCAAGTTAAAATAAGGCTAGTCCGTTATCAACTTGAAAAAGTGGCACCGAGTCGGTGC	GGTGATGTTGAGTTTCATGG	(((((((..((.(..(....(((((((.((((....))))...)))))))...)..).))))))))).((((....)))).((((((...))))))	-22.2	-1
Schwartz2019-PO1f	ACCTGTACCAGGACAAGCCA	Y. lipolytica	W29	A	1875367	1875387	Cas9	2.92057	Endogenous	CAGGACCTGTACCAGGACAAGCCAGGGCTG	GTTTTAGAGCTAGAAATAGCAAGTTAAAATAAGGCTAGTCCGTTATCAACTTGAAAAAGTGGCACCGAGTCGGTGC	ACCTGTACCAGGACAAGCCA	...((.....((((.((((.(((((((.((((....))))...)))))))..)))).)))).....))((((....)))).((((((...))))))	-29.3	-3.2
Schwartz2019-PO1f	GCACAGGTAGTTGATTCCGT	Y. lipolytica	W29	A	1875676	1875699	Cas9	7.97654	Endogenous	GGCGGCACAGGTAGTTGATTCCGTTGGCGG	GTTTTAGAGCTAGAAATAGCAAGTTAAAATAAGGCTAGTCCGTTATCAACTTGAAAAAGTGGCACCGAGTCGGTGC	GCACAGGTAGTTGATTCCGT	.....(((((..((((((.((((((((.((((....))))...)))))))).))..))))..))))).((((....)))).((((((...))))))	-23.2	0
Schwartz2019-PO1f	GACTGTTGTGGGTCGAACGG	Y. lipolytica	W29	A	1875303	1875326	Cas9	4.14453	Endogenous	CAGCGACTGTTGTGGGTCGAACGGCGGGTA	GTTTTAGAGCTAGAAATAGCAAGTTAAAATAAGGCTAGTCCGTTATCAACTTGAAAAAGTGGCACCGAGTCGGTGC	GACTGTTGTGGGTCGAACGG	((((......)))).((((((((((((.((((....))))...))))))).........)))))....((((....)))).((((((...))))))	-23.3	-4.1
Schwartz2019-PO1f	CGTCAGCACAAAAACCCAGG	Y. lipolytica	W29	A	1875980	1876000	Cas9	6.68191	Endogenous	AGGTCGTCAGCACAAAAACCCAGGAGGGAG	GTTTTAGAGCTAGAAATAGCAAGTTAAAATAAGGCTAGTCCGTTATCAACTTGAAAAAGTGGCACCGAGTCGGTGC	CGTCAGCACAAAAACCCAGG	..(((((.(.((((((...)))))).).))).)).....((((((...((((.(......).)))).))))))........((((((...))))))	-21	0
Schwartz2019-PO1f	TTGCAGCTCGTCGAACCACA	Y. lipolytica	W29	A	1880186	1880206	Cas9	-3.0811	Endogenous	CTTTTTGCAGCTCGTCGAACCACACGGCGC	GTTTTAGAGCTAGAAATAGCAAGTTAAAATAAGGCTAGTCCGTTATCAACTTGAAAAAGTGGCACCGAGTCGGTGC	TTGCAGCTCGTCGAACCACA	....(((((...((((....))))..)))))........((((((...((((.(......).)))).))))))........((((((...))))))	-21.7	0
Schwartz2019-PO1f	TCGGAACCTCGGATTCCCAG	Y. lipolytica	W29	A	1880120	1880143	Cas9	5.43911	Endogenous	ACGATCGGAACCTCGGATTCCCAGGGGAAG	GTTTTAGAGCTAGAAATAGCAAGTTAAAATAAGGCTAGTCCGTTATCAACTTGAAAAAGTGGCACCGAGTCGGTGC	TCGGAACCTCGGATTCCCAG	...((....((((((.((..(((((((.((((....))))...)))))))..))..))))))...)).((((....)))).((((((...))))))	-24.2	-1.8
Schwartz2019-PO1f	GCACAGGTCGACGTGGCCCG	Y. lipolytica	W29	A	1880160	1880183	Cas9	5.21882	Endogenous	AAAAGCACAGGTCGACGTGGCCCGTGGTCC	GTTTTAGAGCTAGAAATAGCAAGTTAAAATAAGGCTAGTCCGTTATCAACTTGAAAAAGTGGCACCGAGTCGGTGC	GCACAGGTCGACGTGGCCCG	.........(((.(((((..(((((((.((((....))))...)))))))..))))))))........((((....)))).((((((...))))))	-26.7	-4.1
Schwartz2019-PO1f	GCAAAAAGCACAGGTCGACG	Y. lipolytica	W29	A	1880167	1880190	Cas9	-2.70412	Endogenous	AGCTGCAAAAAGCACAGGTCGACGTGGCCC	GTTTTAGAGCTAGAAATAGCAAGTTAAAATAAGGCTAGTCCGTTATCAACTTGAAAAAGTGGCACCGAGTCGGTGC	GCAAAAAGCACAGGTCGACG	((.....))...((((....(((((((.((((....))))...)))))))..))))............((((....)))).((((((...))))))	-20.5	-0.9
Schwartz2019-PO1f	GGTCCTCATTTCAAGACGAT	Y. lipolytica	W29	A	1880139	1880162	Cas9	0.996222	Endogenous	CCGTGGTCCTCATTTCAAGACGATCGGAAC	GTTTTAGAGCTAGAAATAGCAAGTTAAAATAAGGCTAGTCCGTTATCAACTTGAAAAAGTGGCACCGAGTCGGTGC	GGTCCTCATTTCAAGACGAT	........(((((((..((((((((((.((((....))))...)))))))..............)))..))))))).....((((((...))))))	-19.6	-0.7
Schwartz2019-PO1f	TTTCAAGACGATCGGAACCT	Y. lipolytica	W29	A	1880131	1880154	Cas9	5.69062	Endogenous	CTCATTTCAAGACGATCGGAACCTCGGATT	GTTTTAGAGCTAGAAATAGCAAGTTAAAATAAGGCTAGTCCGTTATCAACTTGAAAAAGTGGCACCGAGTCGGTGC	TTTCAAGACGATCGGAACCT	(((((((..(((((((.((((((((((.((((....))))...))))))).)))....))))..)))..))))))).....((((((...))))))	-28.8	0
Schwartz2019-PO1f	GTACGGGTGTGGCAAGGCCG	Y. lipolytica	W29	A	1881828	1881848	Cas9	5.9034	Endogenous	AGACGTACGGGTGTGGCAAGGCCGAGGTGA	GTTTTAGAGCTAGAAATAGCAAGTTAAAATAAGGCTAGTCCGTTATCAACTTGAAAAAGTGGCACCGAGTCGGTGC	GTACGGGTGTGGCAAGGCCG	.....((((.((...((((.(((((((.((((....))))...)))))))..))))...))..)))).((((....)))).((((((...))))))	-25.7	-4
Schwartz2019-PO1f	CACCAACAAGAAAAAAGCGG	Y. lipolytica	W29	A	1881882	1881902	Cas9	5.82695	Endogenous	CCAACACCAACAAGAAAAAAGCGGCGGACA	GTTTTAGAGCTAGAAATAGCAAGTTAAAATAAGGCTAGTCCGTTATCAACTTGAAAAAGTGGCACCGAGTCGGTGC	CACCAACAAGAAAAAAGCGG	(((...((((.....((((((((((((.((((....))))...))))))).........))))).....)))).....)))((((((...))))))	-20.9	0
Schwartz2019-PO1f	GCAAAACTCGATAGGAGCGC	Y. lipolytica	W29	A	1881717	1881737	Cas9	-2.58815	Endogenous	ACTCGCAAAACTCGATAGGAGCGCTGGGCG	GTTTTAGAGCTAGAAATAGCAAGTTAAAATAAGGCTAGTCCGTTATCAACTTGAAAAAGTGGCACCGAGTCGGTGC	GCAAAACTCGATAGGAGCGC	.........(((((((((..(((((((.((((....))))...)))))))...))...)))..)))).((((....)))).((((((...))))))	-20.9	-2.3
Schwartz2019-PO1f	TGCGATTTCCTCGGTCAGCG	Y. lipolytica	W29	A	1881767	1881790	Cas9	-1.97368	Endogenous	CGACTGCGATTTCCTCGGTCAGCGGGGTCA	GTTTTAGAGCTAGAAATAGCAAGTTAAAATAAGGCTAGTCCGTTATCAACTTGAAAAAGTGGCACCGAGTCGGTGC	TGCGATTTCCTCGGTCAGCG	...(((.....(((.((((.(((((((.((((....))))...)))))))...))).).)))..))).((((....)))).((((((...))))))	-23.8	-2.2
Schwartz2019-PO1f	GCGCGTTTTTGAAGGAAACC	Y. lipolytica	W29	A	1881794	1881814	Cas9	-0.666078	Endogenous	GTCGGCGCGTTTTTGAAGGAAACCCGGATC	GTTTTAGAGCTAGAAATAGCAAGTTAAAATAAGGCTAGTCCGTTATCAACTTGAAAAAGTGGCACCGAGTCGGTGC	GCGCGTTTTTGAAGGAAACC	.((.(((..(((.(((..(((((((((.((((....))))...)))))))..))....))).)))..))).))........((((((...))))))	-20.2	-1
Schwartz2019-PO1f	GTTTTGCGAGTCGTTGCCGT	Y. lipolytica	W29	A	1881701	1881724	Cas9	-1.50994	Endogenous	TCGAGTTTTGCGAGTCGTTGCCGTTGGTAG	GTTTTAGAGCTAGAAATAGCAAGTTAAAATAAGGCTAGTCCGTTATCAACTTGAAAAAGTGGCACCGAGTCGGTGC	GTTTTGCGAGTCGTTGCCGT	.....(((.(.(...(((.((((((((.((((....))))...)))))))).)))..).)))).....((((....)))).((((((...))))))	-25.4	-2.4
Schwartz2019-PO1f	GCCCCACAAAGTTTATGCAG	Y. lipolytica	W29	A	1884511	1884534	Cas9	6.16271	Endogenous	TTTTGCCCCACAAAGTTTATGCAGCGGTTG	GTTTTAGAGCTAGAAATAGCAAGTTAAAATAAGGCTAGTCCGTTATCAACTTGAAAAAGTGGCACCGAGTCGGTGC	GCCCCACAAAGTTTATGCAG	................((..(((((((.((((....))))...)))))))...)).............((((....)))).((((((...))))))	-17.4	0
Schwartz2019-PO1f	CCCGTGCAGAAAGATCACCG	Y. lipolytica	W29	A	1884346	1884366	Cas9	7.66485	Endogenous	CCAGCCCGTGCAGAAAGATCACCGTGGCCG	GTTTTAGAGCTAGAAATAGCAAGTTAAAATAAGGCTAGTCCGTTATCAACTTGAAAAAGTGGCACCGAGTCGGTGC	CCCGTGCAGAAAGATCACCG	............(((..((.(((((((.((((....))))...)))))))..))...)))........((((....)))).((((((...))))))	-18	0
Schwartz2019-PO1f	TTATGCAGCGGTTGTCAACA	Y. lipolytica	W29	A	1884499	1884522	Cas9	5.09454	Endogenous	AAGTTTATGCAGCGGTTGTCAACACGGTTA	GTTTTAGAGCTAGAAATAGCAAGTTAAAATAAGGCTAGTCCGTTATCAACTTGAAAAAGTGGCACCGAGTCGGTGC	TTATGCAGCGGTTGTCAACA	......(((((..(((....(((((((.((((....))))...)))))))..)))....)))))....((((....)))).((((((...))))))	-22.3	0
Schwartz2019-PO1f	GCCACGGTGATCTTTCTGCA	Y. lipolytica	W29	A	1884347	1884370	Cas9	1.63477	Endogenous	CACGGCCACGGTGATCTTTCTGCACGGGCT	GTTTTAGAGCTAGAAATAGCAAGTTAAAATAAGGCTAGTCCGTTATCAACTTGAAAAAGTGGCACCGAGTCGGTGC	GCCACGGTGATCTTTCTGCA	.....((((((....((((.(((((((.((((....))))...)))))))...)).))...)))))).((((....)))).((((((...))))))	-21.2	-0.7
Schwartz2019-PO1f	CCGAAAATGGAGAGTCTGGT	Y. lipolytica	W29	A	1884595	1884615	Cas9	-0.535956	Endogenous	ATCGCCGAAAATGGAGAGTCTGGTTGGTTT	GTTTTAGAGCTAGAAATAGCAAGTTAAAATAAGGCTAGTCCGTTATCAACTTGAAAAAGTGGCACCGAGTCGGTGC	CCGAAAATGGAGAGTCTGGT	..((.((((((.(((((..((((((((.((((....))))...)))))))))))))..)))))).)).((((....)))).((((((...))))))	-29.3	-0.5
Schwartz2019-PO1f	GCAAAAGAGTGATAACTGAG	Y. lipolytica	W29	A	1884532	1884552	Cas9	8.26234	Endogenous	TGGGGCAAAAGAGTGATAACTGAGAGGGGG	GTTTTAGAGCTAGAAATAGCAAGTTAAAATAAGGCTAGTCCGTTATCAACTTGAAAAAGTGGCACCGAGTCGGTGC	GCAAAAGAGTGATAACTGAG	.........(((((((.(((((((((..((((....)))).........)))))))..)).)))))))((((....)))).((((((...))))))	-23.1	-0.9
Schwartz2019-PO1f	TCTACGAGATGCCCACCAAC	Y. lipolytica	W29	A	1889352	1889375	Cas9	5.73077	Endogenous	TTCATCTACGAGATGCCCACCAACCGGCCG	GTTTTAGAGCTAGAAATAGCAAGTTAAAATAAGGCTAGTCCGTTATCAACTTGAAAAAGTGGCACCGAGTCGGTGC	TCTACGAGATGCCCACCAAC	...(((.((((((.......(((((((.((((....))))...)))))))..)))..)))))).....((((....)))).((((((...))))))	-20.3	0
Schwartz2019-PO1f	CGTCATGGCCACGATTGGAA	Y. lipolytica	W29	A	1889592	1889615	Cas9	6.53363	Endogenous	GCGGCGTCATGGCCACGATTGGAAGGGTCG	GTTTTAGAGCTAGAAATAGCAAGTTAAAATAAGGCTAGTCCGTTATCAACTTGAAAAAGTGGCACCGAGTCGGTGC	CGTCATGGCCACGATTGGAA	....(((((...((((((..(((((((.((((....))))...)))))))....)))))).)))))..((((....)))).((((((...))))))	-22.4	-1.3
Schwartz2019-PO1f	GTGGAGATCCGGTCCAAGGA	Y. lipolytica	W29	A	1889566	1889589	Cas9	4.23327	Endogenous	GTCGGTGGAGATCCGGTCCAAGGACGGCTC	GTTTTAGAGCTAGAAATAGCAAGTTAAAATAAGGCTAGTCCGTTATCAACTTGAAAAAGTGGCACCGAGTCGGTGC	GTGGAGATCCGGTCCAAGGA	.((((.......)))).((((((((((.((((....))))...)))))))........))).......((((....)))).((((((...))))))	-19.7	-3.2
Schwartz2019-PO1f	GCATCTCGTAGATGAACGGA	Y. lipolytica	W29	A	1889363	1889383	Cas9	2.81952	Endogenous	GTGGGCATCTCGTAGATGAACGGAAGGTCC	GTTTTAGAGCTAGAAATAGCAAGTTAAAATAAGGCTAGTCCGTTATCAACTTGAAAAAGTGGCACCGAGTCGGTGC	GCATCTCGTAGATGAACGGA	.(((((...)))))(((((((((((((.((((....))))...)))))))........))))))....((((....)))).((((((...))))))	-24.3	-3.1
Schwartz2019-PO1f	CGACGGCGCGTGGATCGTGT	Y. lipolytica	W29	A	1889499	1889519	Cas9	6.21725	Endogenous	TGGACGACGGCGCGTGGATCGTGTCGGTTC	GTTTTAGAGCTAGAAATAGCAAGTTAAAATAAGGCTAGTCCGTTATCAACTTGAAAAAGTGGCACCGAGTCGGTGC	CGACGGCGCGTGGATCGTGT	.(((((.((.(((.((...((((((((.((((....))))...)))))))).))))))))))))....((((....)))).((((((...))))))	-24.4	-4.6
Schwartz2019-PO1f	GTAGATGAACGGAAGGTCCA	Y. lipolytica	W29	A	1889370	1889390	Cas9	7.814	Endogenous	TCTCGTAGATGAACGGAAGGTCCATGGCGA	GTTTTAGAGCTAGAAATAGCAAGTTAAAATAAGGCTAGTCCGTTATCAACTTGAAAAAGTGGCACCGAGTCGGTGC	GTAGATGAACGGAAGGTCCA	...(((((.((((.((((..(((((((.((((....))))...)))))))..))))..))))))))).((((....)))).((((((...))))))	-29.7	-1.3
Schwartz2019-PO1f	AGAGTGGGTGAAATTGCGCG	Y. lipolytica	W29	A	1891878	1891901	Cas9	-2.95822	Endogenous	CTTCAGAGTGGGTGAAATTGCGCGCGGTAT	GTTTTAGAGCTAGAAATAGCAAGTTAAAATAAGGCTAGTCCGTTATCAACTTGAAAAAGTGGCACCGAGTCGGTGC	AGAGTGGGTGAAATTGCGCG	.((((.(((((.(((((...(((((((.((((....))))...)))))))...)).)))...))))).)))).........((((((...))))))	-22.1	-2.3
Schwartz2019-PO1f	CCACAATTCACCTACCTACG	Y. lipolytica	W29	A	1891843	1891863	Cas9	1.5266	Endogenous	GCAGCCACAATTCACCTACCTACGCGGACT	GTTTTAGAGCTAGAAATAGCAAGTTAAAATAAGGCTAGTCCGTTATCAACTTGAAAAAGTGGCACCGAGTCGGTGC	CCACAATTCACCTACCTACG	...........((((((...(((((((.((((....))))...))))))).))).)))..........((((....)))).((((((...))))))	-19.6	0
Schwartz2019-PO1f	CGTGGTCGTCATATGTCACG	Y. lipolytica	W29	A	1892221	1892244	Cas9	-1.75073	Endogenous	GTCACGTGGTCGTCATATGTCACGTGGTCG	GTTTTAGAGCTAGAAATAGCAAGTTAAAATAAGGCTAGTCCGTTATCAACTTGAAAAAGTGGCACCGAGTCGGTGC	CGTGGTCGTCATATGTCACG	(((((.(((...))))))))(((((((.((((....))))...)))))))..................((((....)))).((((((...))))))	-20.8	-3.8
Schwartz2019-PO1f	GGTATTTTCAAAGTCCGCGT	Y. lipolytica	W29	A	1891857	1891880	Cas9	-1.51533	Endogenous	GCGCGGTATTTTCAAAGTCCGCGTAGGTAG	GTTTTAGAGCTAGAAATAGCAAGTTAAAATAAGGCTAGTCCGTTATCAACTTGAAAAAGTGGCACCGAGTCGGTGC	GGTATTTTCAAAGTCCGCGT	((((.......((.((...((((((((.((((....))))...)))))))).)))).......)))).((((....)))).((((((...))))))	-20.3	-0.6
Schwartz2019-PO1f	AATGTGATCGAGATCATCGC	Y. lipolytica	W29	A	1891716	1891739	Cas9	1.63673	Endogenous	CAGGAATGTGATCGAGATCATCGCCGGCGC	GTTTTAGAGCTAGAAATAGCAAGTTAAAATAAGGCTAGTCCGTTATCAACTTGAAAAAGTGGCACCGAGTCGGTGC	AATGTGATCGAGATCATCGC	....((((((.(((..((..(((((((.((((....))))...)))))))..))...)))))..))))((((....)))).((((((...))))))	-19.9	-1.6
Schwartz2019-PO1f	ACCTCGACAGACCTACCCGG	Y. lipolytica	W29	A	1891927	1891947	Cas9	0.81913	Endogenous	ATCTACCTCGACAGACCTACCCGGTGGAGG	GTTTTAGAGCTAGAAATAGCAAGTTAAAATAAGGCTAGTCCGTTATCAACTTGAAAAAGTGGCACCGAGTCGGTGC	ACCTCGACAGACCTACCCGG	.....(((.(((.((.((..(((((((.((((....))))...)))))))..)).))))).)))....((((....)))).((((((...))))))	-23.4	0
Schwartz2019-PO1f	CATAGGCTGCTACCTCCAAA	Y. lipolytica	W29	A	1901030	1901050	Cas9	3.39751	Endogenous	CGGTCATAGGCTGCTACCTCCAAACGGTAT	GTTTTAGAGCTAGAAATAGCAAGTTAAAATAAGGCTAGTCCGTTATCAACTTGAAAAAGTGGCACCGAGTCGGTGC	CATAGGCTGCTACCTCCAAA	....((..(((((((.....(((((((.((((....))))...))))))).))).)))))).......((((....)))).((((((...))))))	-20.4	-1.1
Schwartz2019-PO1f	TTGTTTGTAGACCAAGTTGA	Y. lipolytica	W29	A	1901006	1901026	Cas9	-1.79451	Endogenous	AATGTTGTTTGTAGACCAAGTTGACGGTCA	GTTTTAGAGCTAGAAATAGCAAGTTAAAATAAGGCTAGTCCGTTATCAACTTGAAAAAGTGGCACCGAGTCGGTGC	TTGTTTGTAGACCAAGTTGA	.........(((..((((..(((((((.((((....))))...)))))))..)))).)))........((((....)))).((((((...))))))	-21.7	0
Schwartz2019-PO1f	GATGGATGTTGTAGACCAGG	Y. lipolytica	W29	A	1900912	1900932	Cas9	4.77365	Endogenous	GACTGATGGATGTTGTAGACCAGGTGGACT	GTTTTAGAGCTAGAAATAGCAAGTTAAAATAAGGCTAGTCCGTTATCAACTTGAAAAAGTGGCACCGAGTCGGTGC	GATGGATGTTGTAGACCAGG	(((((((....(((.((...(((((((.((((....))))...)))))))..))))))))))))....((((....)))).((((((...))))))	-25.4	-0.3
Schwartz2019-PO1f	ACAATTTTGATGAGTCCACC	Y. lipolytica	W29	A	1900927	1900950	Cas9	6.65855	Endogenous	GTCTACAATTTTGATGAGTCCACCTGGTCT	GTTTTAGAGCTAGAAATAGCAAGTTAAAATAAGGCTAGTCCGTTATCAACTTGAAAAAGTGGCACCGAGTCGGTGC	ACAATTTTGATGAGTCCACC	........(((.((((....(((((((.((((....))))...)))))))..)))).)))........((((....)))).((((((...))))))	-20	0
Schwartz2019-PO1f	ACTGAGGAGATACCGTTTGG	Y. lipolytica	W29	A	1901042	1901065	Cas9	7.15525	Endogenous	AGATACTGAGGAGATACCGTTTGGAGGTAG	GTTTTAGAGCTAGAAATAGCAAGTTAAAATAAGGCTAGTCCGTTATCAACTTGAAAAAGTGGCACCGAGTCGGTGC	ACTGAGGAGATACCGTTTGG	...(((..((((.((.(((((((((((.((((....))))...)))))))....))))..)).))))..))).........((((((...))))))	-20.8	-0.1
Schwartz2019-PO1f	GAGACACTGTGGAGACACTG	Y. lipolytica	W29	A	1901069	1901092	Cas9	1.2195	Endogenous	TTTGGAGACACTGTGGAGACACTGTGGAGA	GTTTTAGAGCTAGAAATAGCAAGTTAAAATAAGGCTAGTCCGTTATCAACTTGAAAAAGTGGCACCGAGTCGGTGC	GAGACACTGTGGAGACACTG	.........(((.(((((((((((((..((((....)))).........))))))))))..))).)))((((....)))).((((((...))))))	-22.2	-2.4
Schwartz2019-PO1f	TGTTTCCAGCAGCTTGACCG	Y. lipolytica	W29	A	1902786	1902809	Cas9	-0.109708	Endogenous	GGGCTGTTTCCAGCAGCTTGACCGCGGTGG	GTTTTAGAGCTAGAAATAGCAAGTTAAAATAAGGCTAGTCCGTTATCAACTTGAAAAAGTGGCACCGAGTCGGTGC	TGTTTCCAGCAGCTTGACCG	((((((.(((((((.....)))).....))).)))))).((((((...((((.(......).)))).))))))........((((((...))))))	-20.1	0
Schwartz2019-PO1f	TATGCCATCGCTCAGCGCGA	Y. lipolytica	W29	A	1902488	1902508	Cas9	0.206545	Endogenous	TCTTTATGCCATCGCTCAGCGCGAGGGCAT	GTTTTAGAGCTAGAAATAGCAAGTTAAAATAAGGCTAGTCCGTTATCAACTTGAAAAAGTGGCACCGAGTCGGTGC	TATGCCATCGCTCAGCGCGA	...(((.((((.....))))(((((((.((((....))))...)))))))..))).............((((....)))).((((((...))))))	-22.6	-3.7
Schwartz2019-PO1f	GTACCGGTACAAGAACCTCA	Y. lipolytica	W29	A	1903021	1903041	Cas9	6.71091	Endogenous	GGCTGTACCGGTACAAGAACCTCAAGGAGG	GTTTTAGAGCTAGAAATAGCAAGTTAAAATAAGGCTAGTCCGTTATCAACTTGAAAAAGTGGCACCGAGTCGGTGC	GTACCGGTACAAGAACCTCA	(((.(((.((.((..(((..(((((((.((((....))))...))))))).))))).))))).)))..((((....)))).((((((...))))))	-22.5	-2
Schwartz2019-PO1f	ATTTGGCTGAGACGGCAGCG	Y. lipolytica	W29	A	1902561	1902584	Cas9	6.35467	Endogenous	TGTCATTTGGCTGAGACGGCAGCGCGGTCT	GTTTTAGAGCTAGAAATAGCAAGTTAAAATAAGGCTAGTCCGTTATCAACTTGAAAAAGTGGCACCGAGTCGGTGC	ATTTGGCTGAGACGGCAGCG	.......((((((((((((.(((((((.((((....))))...)))))))...))).).))))).)))((((....)))).((((((...))))))	-26.5	-5.1
Schwartz2019-PO1f	TTATGCCATCGCTCAGCGCG	Y. lipolytica	W29	A	1902487	1902507	Cas9	-2.17711	Endogenous	CTCTTTATGCCATCGCTCAGCGCGAGGGCA	GTTTTAGAGCTAGAAATAGCAAGTTAAAATAAGGCTAGTCCGTTATCAACTTGAAAAAGTGGCACCGAGTCGGTGC	TTATGCCATCGCTCAGCGCG	..........(((.(((...(((((((.((((....))))...)))))))...)))))).........((((....)))).((((((...))))))	-21.9	-1.6
Schwartz2019-PO1f	GCTGGTAGGCCGCCAGCGCG	Y. lipolytica	W29	A	1902532	1902555	Cas9	-1.24058	Endogenous	TGGTGCTGGTAGGCCGCCAGCGCGCGGTCG	GTTTTAGAGCTAGAAATAGCAAGTTAAAATAAGGCTAGTCCGTTATCAACTTGAAAAAGTGGCACCGAGTCGGTGC	GCTGGTAGGCCGCCAGCGCG	(((...(((((((....)))))))...))).........((((((...((((.(......).)))).))))))........((((((...))))))	-26.9	-9.7
Schwartz2019-PO1f	TGTCGGCCACAAATATGGCG	Y. lipolytica	W29	A	1906750	1906770	Cas9	6.6385	Endogenous	GCAGTGTCGGCCACAAATATGGCGTGGAAT	GTTTTAGAGCTAGAAATAGCAAGTTAAAATAAGGCTAGTCCGTTATCAACTTGAAAAAGTGGCACCGAGTCGGTGC	TGTCGGCCACAAATATGGCG	.....((((......)))).(((((((.((((....))))...)))))))..................((((....)))).((((((...))))))	-20.8	-5.1
Schwartz2019-PO1f	TGGTGGCCATCGATAGAGCA	Y. lipolytica	W29	A	1906636	1906656	Cas9	6.84762	Endogenous	TTATTGGTGGCCATCGATAGAGCAGGGACG	GTTTTAGAGCTAGAAATAGCAAGTTAAAATAAGGCTAGTCCGTTATCAACTTGAAAAAGTGGCACCGAGTCGGTGC	TGGTGGCCATCGATAGAGCA	(((((((....(((..(((.(((((((.((((....))))...)))))))...))).))).)))))))((((....)))).((((((...))))))	-24.3	-0.6
Schwartz2019-PO1f	TCGATGGCCACCAATAACAT	Y. lipolytica	W29	A	1906626	1906649	Cas9	5.99501	Endogenous	TCTATCGATGGCCACCAATAACATTGGCTT	GTTTTAGAGCTAGAAATAGCAAGTTAAAATAAGGCTAGTCCGTTATCAACTTGAAAAAGTGGCACCGAGTCGGTGC	TCGATGGCCACCAATAACAT	..((((((.........(.((((((((.((((....))))...)))))))).)........)))))).((((....)))).((((((...))))))	-21.2	-0.3
Schwartz2019-PO1f	GCTGGGCGAGCTCGACCCAG	Y. lipolytica	W29	A	1906792	1906812	Cas9	0.394747	Endogenous	AGCAGCTGGGCGAGCTCGACCCAGTGGTCA	GTTTTAGAGCTAGAAATAGCAAGTTAAAATAAGGCTAGTCCGTTATCAACTTGAAAAAGTGGCACCGAGTCGGTGC	GCTGGGCGAGCTCGACCCAG	.(((((((....)).)))))(((((((.((((....))))...)))))))..................((((....)))).((((((...))))))	-25.8	-8.9
Schwartz2019-PO1f	ACCACCTACGATGTGCCCTA	Y. lipolytica	W29	A	1906584	1906607	Cas9	5.61035	Endogenous	ATCAACCACCTACGATGTGCCCTATGGTTT	GTTTTAGAGCTAGAAATAGCAAGTTAAAATAAGGCTAGTCCGTTATCAACTTGAAAAAGTGGCACCGAGTCGGTGC	ACCACCTACGATGTGCCCTA	..((((.((...((((((((((((((..((((....)))).........)))))))))..........((((....)))))))))...)).)))).	-24.6	0
Schwartz2019-PO1f	ATTGGGGGTGTTCATGACAA	Y. lipolytica	W29	A	1906877	1906897	Cas9	7.34842	Endogenous	GATGATTGGGGGTGTTCATGACAAAGGCAT	GTTTTAGAGCTAGAAATAGCAAGTTAAAATAAGGCTAGTCCGTTATCAACTTGAAAAAGTGGCACCGAGTCGGTGC	ATTGGGGGTGTTCATGACAA	......((((.....(((.(((((((..((((....)))).........))))))).)))...)))).((((....)))).((((((...))))))	-19.8	0
Schwartz2019-PO1f	TGACTGGCAGAACTGTCAGG	Y. lipolytica	W29	A	1908880	1908900	Cas9	0.878875	Endogenous	TGTCTGACTGGCAGAACTGTCAGGGGGAGT	GTTTTAGAGCTAGAAATAGCAAGTTAAAATAAGGCTAGTCCGTTATCAACTTGAAAAAGTGGCACCGAGTCGGTGC	TGACTGGCAGAACTGTCAGG	.(((((((((((((.....))))))...((((....)))).............)))))))........((((....)))).((((((...))))))	-25.2	-6.8
Schwartz2019-PO1f	ATACAAGCAGTGTAGGTACG	Y. lipolytica	W29	A	1909020	1909040	Cas9	5.09284	Endogenous	GCAGATACAAGCAGTGTAGGTACGAGGAGT	GTTTTAGAGCTAGAAATAGCAAGTTAAAATAAGGCTAGTCCGTTATCAACTTGAAAAAGTGGCACCGAGTCGGTGC	ATACAAGCAGTGTAGGTACG	((((.....)))).(((...(((((((.((((....))))...)))))))...)))............((((....)))).((((((...))))))	-19	-0.6
Schwartz2019-PO1f	CGGTGTTGAACGGTGTTGAA	Y. lipolytica	W29	A	1908813	1908833	Cas9	2.68345	Endogenous	CGGACGGTGTTGAACGGTGTTGAACGGTGT	GTTTTAGAGCTAGAAATAGCAAGTTAAAATAAGGCTAGTCCGTTATCAACTTGAAAAAGTGGCACCGAGTCGGTGC	CGGTGTTGAACGGTGTTGAA	(((.(((((((((.(((...(((((((.((((....))))...)))))))..)))....))))..))))))))........((((((...))))))	-22.7	-0.7
Schwartz2019-PO1f	CTGACTGGCAGAACTGTCAG	Y. lipolytica	W29	A	1908879	1908899	Cas9	-0.445867	Endogenous	TTGTCTGACTGGCAGAACTGTCAGGGGGAG	GTTTTAGAGCTAGAAATAGCAAGTTAAAATAAGGCTAGTCCGTTATCAACTTGAAAAAGTGGCACCGAGTCGGTGC	CTGACTGGCAGAACTGTCAG	..(((((((((((((....))))))...((((....)))).............)))))))........((((....)))).((((((...))))))	-25.1	-5.7
Schwartz2019-PO1f	ACATAAACACCAGCCAAGAG	Y. lipolytica	W29	A	1909127	1909150	Cas9	1.57252	Endogenous	AAAAACATAAACACCAGCCAAGAGAGGACA	GTTTTAGAGCTAGAAATAGCAAGTTAAAATAAGGCTAGTCCGTTATCAACTTGAAAAAGTGGCACCGAGTCGGTGC	ACATAAACACCAGCCAAGAG	.....(((((.((((.....(((((((.((((....))))...)))))))..)))).))..)))....((((....)))).((((((...))))))	-21.4	0
Schwartz2019-PO1f	AGTGCAGATACAAGCAGTGT	Y. lipolytica	W29	A	1909013	1909033	Cas9	-0.177532	Endogenous	CAGTAGTGCAGATACAAGCAGTGTAGGTAC	GTTTTAGAGCTAGAAATAGCAAGTTAAAATAAGGCTAGTCCGTTATCAACTTGAAAAAGTGGCACCGAGTCGGTGC	AGTGCAGATACAAGCAGTGT	...((.(((...(((....((((((((.((((....))))...))))))))..))).))).)).....((((....)))).((((((...))))))	-21.4	-2.4
Schwartz2019-PO1f	TCTGGCGTATCTATGAGCCG	Y. lipolytica	W29	A	1909779	1909802	Cas9	6.3032	Endogenous	TTGGTCTGGCGTATCTATGAGCCGCGGTGA	GTTTTAGAGCTAGAAATAGCAAGTTAAAATAAGGCTAGTCCGTTATCAACTTGAAAAAGTGGCACCGAGTCGGTGC	TCTGGCGTATCTATGAGCCG	..(((((...((...((((.(((((((.((((....))))...)))))))..))))))..)))))...((((....)))).((((((...))))))	-24.3	-4
Schwartz2019-PO1f	CTCACTGCCCAGACTCACCG	Y. lipolytica	W29	A	1909762	1909782	Cas9	4.52296	Endogenous	CATACTCACTGCCCAGACTCACCGCGGCTC	GTTTTAGAGCTAGAAATAGCAAGTTAAAATAAGGCTAGTCCGTTATCAACTTGAAAAAGTGGCACCGAGTCGGTGC	CTCACTGCCCAGACTCACCG	...........((((..((.(((((((.((((....))))...)))))))..))..))))........((((....)))).((((((...))))))	-22.6	0
Schwartz2019-PO1f	TTACAGGCCCAAGCTCGAGA	Y. lipolytica	W29	A	1909694	1909717	Cas9	1.85667	Endogenous	TTCATTACAGGCCCAAGCTCGAGAAGGTAC	GTTTTAGAGCTAGAAATAGCAAGTTAAAATAAGGCTAGTCCGTTATCAACTTGAAAAAGTGGCACCGAGTCGGTGC	TTACAGGCCCAAGCTCGAGA	...........(((((..........)))))........((((((...((((.(......).)))).))))))........((((((...))))))	-20.1	-1.1
Schwartz2019-PO1f	GCTTGGGTACTGTTCGTGTG	Y. lipolytica	W29	A	1909563	1909583	Cas9	-3.35498	Endogenous	TCGTGCTTGGGTACTGTTCGTGTGGGGTAC	GTTTTAGAGCTAGAAATAGCAAGTTAAAATAAGGCTAGTCCGTTATCAACTTGAAAAAGTGGCACCGAGTCGGTGC	GCTTGGGTACTGTTCGTGTG	.....((.((((...((.(.(((((((.((((....))))...))))))).).)))))))).......((((....)))).((((((...))))))	-21.5	0
Schwartz2019-PO1f	GCAGGTACCCAAGCACGAGC	Y. lipolytica	W29	A	1909658	1909681	Cas9	-2.98105	Endogenous	TCGAGCAGGTACCCAAGCACGAGCAGGTAA	GTTTTAGAGCTAGAAATAGCAAGTTAAAATAAGGCTAGTCCGTTATCAACTTGAAAAAGTGGCACCGAGTCGGTGC	GCAGGTACCCAAGCACGAGC	.(((((......(.((.((((((((((.((((....))))...)))))))...))).)).).......)))))........((((((...))))))	-20.2	-0.7
Schwartz2019-PO1f	TGTCAAAGTCAGATGAGAGT	Y. lipolytica	W29	A	1909802	1909825	Cas9	6.26587	Endogenous	CAGCTGTCAAAGTCAGATGAGAGTTGGTCT	GTTTTAGAGCTAGAAATAGCAAGTTAAAATAAGGCTAGTCCGTTATCAACTTGAAAAAGTGGCACCGAGTCGGTGC	TGTCAAAGTCAGATGAGAGT	...........(((.....((((((((.((((....))))...))))))))......)))........((((....)))).((((((...))))))	-18.1	-0.3
Schwartz2019-PO1f	GCTGAAACGAGAGTTTGTCG	Y. lipolytica	W29	A	1912103	1912126	Cas9	5.72194	Endogenous	TTCAGCTGAAACGAGAGTTTGTCGGGGTCC	GTTTTAGAGCTAGAAATAGCAAGTTAAAATAAGGCTAGTCCGTTATCAACTTGAAAAAGTGGCACCGAGTCGGTGC	GCTGAAACGAGAGTTTGTCG	..(((((((.((.(..(((.(((((((.((((....))))...)))))))..))).).)))))).)))((((....)))).((((((...))))))	-25.2	-1.4
Schwartz2019-PO1f	GAAATCGGTGATTCTGAGAA	Y. lipolytica	W29	A	1912061	1912084	Cas9	2.92789	Endogenous	TTCTGAAATCGGTGATTCTGAGAACGGAGA	GTTTTAGAGCTAGAAATAGCAAGTTAAAATAAGGCTAGTCCGTTATCAACTTGAAAAAGTGGCACCGAGTCGGTGC	GAAATCGGTGATTCTGAGAA	......((((((...((..(((((((..((((....)))).........)))))))..)).)))))).((((....)))).((((((...))))))	-21.2	-2.1
Schwartz2019-PO1f	GCACTGATATCTACTGTCTA	Y. lipolytica	W29	A	1912234	1912257	Cas9	4.43457	Endogenous	TAGAGCACTGATATCTACTGTCTATGGTCT	GTTTTAGAGCTAGAAATAGCAAGTTAAAATAAGGCTAGTCCGTTATCAACTTGAAAAAGTGGCACCGAGTCGGTGC	GCACTGATATCTACTGTCTA	....(((((...(((((((.(((((((.((((....))))...))))))).)))).)))....)))))((((....)))).((((((...))))))	-25.8	-0.6
Schwartz2019-PO1f	TAGCTATCCTGTTCTGAAAT	Y. lipolytica	W29	A	1912076	1912099	Cas9	-2.00582	Endogenous	TCCTTAGCTATCCTGTTCTGAAATCGGTGA	GTTTTAGAGCTAGAAATAGCAAGTTAAAATAAGGCTAGTCCGTTATCAACTTGAAAAAGTGGCACCGAGTCGGTGC	TAGCTATCCTGTTCTGAAAT	..(((((.((((((((((....)))))))).))..)))))(((((...((((.(......).)))).))))).........((((((...))))))	-23.2	0
Schwartz2019-PO1f	CCTATTTCCATAAGAGCCAA	Y. lipolytica	W29	A	1912158	1912181	Cas9	1.2464	Endogenous	ACGCCCTATTTCCATAAGAGCCAATGGAAC	GTTTTAGAGCTAGAAATAGCAAGTTAAAATAAGGCTAGTCCGTTATCAACTTGAAAAAGTGGCACCGAGTCGGTGC	CCTATTTCCATAAGAGCCAA	..............((((..(((((((.((((....))))...)))))))..))))............((((....)))).((((((...))))))	-22.9	0
Schwartz2019-PO1f	AGAACGGAGACTTCTAAGAA	Y. lipolytica	W29	A	1912045	1912068	Cas9	2.38737	Endogenous	TCTGAGAACGGAGACTTCTAAGAATGGTTC	GTTTTAGAGCTAGAAATAGCAAGTTAAAATAAGGCTAGTCCGTTATCAACTTGAAAAAGTGGCACCGAGTCGGTGC	AGAACGGAGACTTCTAAGAA	..((((((((((((...)))))).....((((....)))).((((.......))))..))))))....((((....)))).((((((...))))))	-23.8	-0.8
Schwartz2019-PO1f	TTGAAGAGATGAATTGCGCA	Y. lipolytica	W29	A	1919796	1919819	Cas9	-2.58411	Endogenous	ACTATTGAAGAGATGAATTGCGCAAGGATT	GTTTTAGAGCTAGAAATAGCAAGTTAAAATAAGGCTAGTCCGTTATCAACTTGAAAAAGTGGCACCGAGTCGGTGC	TTGAAGAGATGAATTGCGCA	.(((...((((.(((((...(((((((.((((....))))...)))))))...)).))).)))).)))((((....)))).((((((...))))))	-21.3	0
Schwartz2019-PO1f	TCACCCAGAAACAACTCCCC	Y. lipolytica	W29	A	1919552	1919572	Cas9	7.34912	Endogenous	AAAATCACCCAGAAACAACTCCCCAGGATC	GTTTTAGAGCTAGAAATAGCAAGTTAAAATAAGGCTAGTCCGTTATCAACTTGAAAAAGTGGCACCGAGTCGGTGC	TCACCCAGAAACAACTCCCC	.......(((((.(((..(((((((((.((((....))))...)))))))..))..)))..))).)).((((....)))).((((((...))))))	-18.9	0
Schwartz2019-PO1f	GATGAATTGCGCAAGGATTG	Y. lipolytica	W29	A	1919789	1919812	Cas9	2.7564	Endogenous	AAGAGATGAATTGCGCAAGGATTGAGGAGA	GTTTTAGAGCTAGAAATAGCAAGTTAAAATAAGGCTAGTCCGTTATCAACTTGAAAAAGTGGCACCGAGTCGGTGC	GATGAATTGCGCAAGGATTG	..............((((((((((((..((((....)))).........)))))))))))).......((((....)))).((((((...))))))	-24.8	0
Schwartz2019-PO1f	GAGATGGGATTGGCGGAGAC	Y. lipolytica	W29	A	1919709	1919732	Cas9	7.21902	Endogenous	TATGGAGATGGGATTGGCGGAGACCGGAGA	GTTTTAGAGCTAGAAATAGCAAGTTAAAATAAGGCTAGTCCGTTATCAACTTGAAAAAGTGGCACCGAGTCGGTGC	GAGATGGGATTGGCGGAGAC	((....((((((((......(((((((.((((....))))...)))))))...))))))))....)).((((....)))).((((((...))))))	-28.5	0
Schwartz2019-PO1f	GGATTGGCGGAGACCGGAGA	Y. lipolytica	W29	A	1919703	1919726	Cas9	5.06962	Endogenous	GATGGGATTGGCGGAGACCGGAGATGGGGT	GTTTTAGAGCTAGAAATAGCAAGTTAAAATAAGGCTAGTCCGTTATCAACTTGAAAAAGTGGCACCGAGTCGGTGC	GGATTGGCGGAGACCGGAGA	((((((((.(((((......)))))...((((....)))).............)))))))).......((((....)))).((((((...))))))	-26.1	-1.7
Schwartz2019-PO1f	GTGACTACTCACGTGTGCAA	Y. lipolytica	W29	A	1921098	1921121	Cas9	0.469558	Endogenous	TAACGTGACTACTCACGTGTGCAACGGTCC	GTTTTAGAGCTAGAAATAGCAAGTTAAAATAAGGCTAGTCCGTTATCAACTTGAAAAAGTGGCACCGAGTCGGTGC	GTGACTACTCACGTGTGCAA	.(((..((..((..((....(((((((.((((....))))...)))))))...))..))..))..)))((((....)))).((((((...))))))	-20.4	-3
Schwartz2019-PO1f	GAGCTCCGAAAGTATCGTTG	Y. lipolytica	W29	A	1921228	1921248	Cas9	6.37597	Endogenous	TTAAGAGCTCCGAAAGTATCGTTGGGGTTT	GTTTTAGAGCTAGAAATAGCAAGTTAAAATAAGGCTAGTCCGTTATCAACTTGAAAAAGTGGCACCGAGTCGGTGC	GAGCTCCGAAAGTATCGTTG	.(((((.((((.((....)).)))).)))))........((((((...((((.(......).)))).))))))........((((((...))))))	-23.6	-0.4
Schwartz2019-PO1f	CGTGTGCAACGGTCCCGCAA	Y. lipolytica	W29	A	1921087	1921110	Cas9	3.25159	Endogenous	CTCACGTGTGCAACGGTCCCGCAACGGTGT	GTTTTAGAGCTAGAAATAGCAAGTTAAAATAAGGCTAGTCCGTTATCAACTTGAAAAAGTGGCACCGAGTCGGTGC	CGTGTGCAACGGTCCCGCAA	.......(((((.(..((..(((((((.((((....))))...)))))))...))..).)))))....((((....)))).((((((...))))))	-24.2	-1.7
Schwartz2019-PO1f	GTTACTCGCTTGTTTGCCCT	Y. lipolytica	W29	A	1921121	1921141	Cas9	-2.6163	Endogenous	TCACGTTACTCGCTTGTTTGCCCTCGGAAA	GTTTTAGAGCTAGAAATAGCAAGTTAAAATAAGGCTAGTCCGTTATCAACTTGAAAAAGTGGCACCGAGTCGGTGC	GTTACTCGCTTGTTTGCCCT	...............(((.((((((((.((((....))))...)))))))).))).............((((....)))).((((((...))))))	-22.8	-1.2
Schwartz2019-PO1f	AAGGCTCCAGGAAGATGGGT	Y. lipolytica	W29	A	1921158	1921181	Cas9	2.98733	Endogenous	CCCAAAGGCTCCAGGAAGATGGGTCGGCTG	GTTTTAGAGCTAGAAATAGCAAGTTAAAATAAGGCTAGTCCGTTATCAACTTGAAAAAGTGGCACCGAGTCGGTGC	AAGGCTCCAGGAAGATGGGT	..........((.((((((((((((((.((((....))))...)))))))).......)))))).)).((((....)))).((((((...))))))	-21.3	-3.1
Schwartz2019-PO1f	ATTTCCTCAATCGCCGAAAA	Y. lipolytica	W29	A	1921266	1921286	Cas9	2.3449	Endogenous	GTGGATTTCCTCAATCGCCGAAAAGGGAAA	GTTTTAGAGCTAGAAATAGCAAGTTAAAATAAGGCTAGTCCGTTATCAACTTGAAAAAGTGGCACCGAGTCGGTGC	ATTTCCTCAATCGCCGAAAA	............(((.....(((((((.((((....))))...)))))))..))).............((((....)))).((((((...))))))	-19.6	0
Schwartz2019-PO1f	AAGCAGAAGAAGGCTATGCG	Y. lipolytica	W29	A	1921787	1921810	Cas9	5.1342	Endogenous	TGCCAAGCAGAAGAAGGCTATGCGCGGTCG	GTTTTAGAGCTAGAAATAGCAAGTTAAAATAAGGCTAGTCCGTTATCAACTTGAAAAAGTGGCACCGAGTCGGTGC	AAGCAGAAGAAGGCTATGCG	...........(((((.((.(((((((.((((....))))...)))))))...)))))))........((((....)))).((((((...))))))	-22.2	-2.1
Schwartz2019-PO1f	GCGCGGTCGGGAATCTCGCG	Y. lipolytica	W29	A	1921770	1921793	Cas9	6.90389	Endogenous	CTATGCGCGGTCGGGAATCTCGCGAGGACG	GTTTTAGAGCTAGAAATAGCAAGTTAAAATAAGGCTAGTCCGTTATCAACTTGAAAAAGTGGCACCGAGTCGGTGC	GCGCGGTCGGGAATCTCGCG	....(((((((...((.((.(((((((.((((....))))...)))))))...)).))))))..))).((((....)))).((((((...))))))	-21	-4.9
Schwartz2019-PO1f	CGCGAGGACGACTTTGACGA	Y. lipolytica	W29	A	1921754	1921777	Cas9	-1.69026	Endogenous	ATCTCGCGAGGACGACTTTGACGACGGTCT	GTTTTAGAGCTAGAAATAGCAAGTTAAAATAAGGCTAGTCCGTTATCAACTTGAAAAAGTGGCACCGAGTCGGTGC	CGCGAGGACGACTTTGACGA	...((.(((((((....(..(((((((.((((....))))...)))))))..)...))).)))).)).((((....)))).((((((...))))))	-23.4	-4
Schwartz2019-PO1f	CACACAGACGATACTCGTGG	Y. lipolytica	W29	A	1921902	1921922	Cas9	5.4138	Endogenous	GTGGCACACAGACGATACTCGTGGCGGAGC	GTTTTAGAGCTAGAAATAGCAAGTTAAAATAAGGCTAGTCCGTTATCAACTTGAAAAAGTGGCACCGAGTCGGTGC	CACACAGACGATACTCGTGG	......((((..(((.((..(((((((.((((....))))...)))))))...)).))).))))....((((....)))).((((((...))))))	-21.3	-2
Schwartz2019-PO1f	CGGTCTTGCTGATGTCAGCG	Y. lipolytica	W29	A	1921734	1921757	Cas9	0.840126	Endogenous	ACGACGGTCTTGCTGATGTCAGCGTGGATG	GTTTTAGAGCTAGAAATAGCAAGTTAAAATAAGGCTAGTCCGTTATCAACTTGAAAAAGTGGCACCGAGTCGGTGC	CGGTCTTGCTGATGTCAGCG	.((((((((((....)))).(((((((.((((....))))...)))))))))))))............((((....)))).((((((...))))))	-23.8	-5
Schwartz2019-PO1f	GAGAGCTAACGCACAGCAAT	Y. lipolytica	W29	A	1921932	1921955	Cas9	-3.32646	Endogenous	GCCAGAGAGCTAACGCACAGCAATTGGACG	GTTTTAGAGCTAGAAATAGCAAGTTAAAATAAGGCTAGTCCGTTATCAACTTGAAAAAGTGGCACCGAGTCGGTGC	GAGAGCTAACGCACAGCAAT	......(((((.(((((..((((((((.((((....))))...))))))))..))).)).)))))...((((....)))).((((((...))))))	-27	-1.3
Schwartz2019-PO1f	TGTTTGTGTCACTATCCAGG	Y. lipolytica	W29	A	1924709	1924732	Cas9	6.1181	Endogenous	GTGCTGTTTGTGTCACTATCCAGGTGGCAT	GTTTTAGAGCTAGAAATAGCAAGTTAAAATAAGGCTAGTCCGTTATCAACTTGAAAAAGTGGCACCGAGTCGGTGC	TGTTTGTGTCACTATCCAGG	..........((((.((...(((((((.((((....))))...)))))))..)).)))).........((((....)))).((((((...))))))	-20.1	0
Schwartz2019-PO1f	AGCGTATCGGATAACCTCCG	Y. lipolytica	W29	A	1924616	1924639	Cas9	7.10267	Endogenous	CTACAGCGTATCGGATAACCTCCGCGGCAG	GTTTTAGAGCTAGAAATAGCAAGTTAAAATAAGGCTAGTCCGTTATCAACTTGAAAAAGTGGCACCGAGTCGGTGC	AGCGTATCGGATAACCTCCG	...(((.(((((..(((...(((((((.((((....))))...))))))).)))...))))).)))..((((....)))).((((((...))))))	-25	-2.8
Schwartz2019-PO1f	TGACCCGCGATATTATGCCA	Y. lipolytica	W29	A	1924910	1924933	Cas9	6.32889	Endogenous	CACGTGACCCGCGATATTATGCCATGGTGC	GTTTTAGAGCTAGAAATAGCAAGTTAAAATAAGGCTAGTCCGTTATCAACTTGAAAAAGTGGCACCGAGTCGGTGC	TGACCCGCGATATTATGCCA	(((...(((..((((.(((.(((((((.((((....))))...)))))))..))))))).)))..)))((((....)))).((((((...))))))	-23.1	-0.5
Schwartz2019-PO1f	GGTGCTGTCAGCTGGCCGAA	Y. lipolytica	W29	A	1924889	1924912	Cas9	3.53254	Endogenous	CCATGGTGCTGTCAGCTGGCCGAACGGAAG	GTTTTAGAGCTAGAAATAGCAAGTTAAAATAAGGCTAGTCCGTTATCAACTTGAAAAAGTGGCACCGAGTCGGTGC	GGTGCTGTCAGCTGGCCGAA	((((.((...(((((((...(((((((.((((....))))...)))))))..))))))).)).)))).((((....)))).((((((...))))))	-29.4	-3.8
Schwartz2019-PO1f	TATTATTTATTGCGTCTGGG	Y. lipolytica	W29	A	1924778	1924801	Cas9	-2.72802	Endogenous	ATGTTATTATTTATTGCGTCTGGGTGGTCT	GTTTTAGAGCTAGAAATAGCAAGTTAAAATAAGGCTAGTCCGTTATCAACTTGAAAAAGTGGCACCGAGTCGGTGC	TATTATTTATTGCGTCTGGG	..((((((...((.(((((....)))))))...))))))((((((...((((.(......).)))).))))))........((((((...))))))	-20	0
Schwartz2019-PO1f	AGCATCTGTCTACAGCGTAT	Y. lipolytica	W29	A	1924629	1924652	Cas9	0.257101	Endogenous	GCGAAGCATCTGTCTACAGCGTATCGGATA	GTTTTAGAGCTAGAAATAGCAAGTTAAAATAAGGCTAGTCCGTTATCAACTTGAAAAAGTGGCACCGAGTCGGTGC	AGCATCTGTCTACAGCGTAT	...........(((((.(.((((((((.((((....))))...))))))))).))).)).........((((....)))).((((((...))))))	-20.6	-0.4
Schwartz2019-PO1f	AATGCCGGCTGCAATCACGG	Y. lipolytica	W29	A	1939746	1939766	Cas9	6.16106	Endogenous	CAGGAATGCCGGCTGCAATCACGGTGGATA	GTTTTAGAGCTAGAAATAGCAAGTTAAAATAAGGCTAGTCCGTTATCAACTTGAAAAAGTGGCACCGAGTCGGTGC	AATGCCGGCTGCAATCACGG	.(((.(((((((........(((((((.((((....))))...)))))))...)).)).))).)))..((((....)))).((((((...))))))	-20.6	-1.9
Schwartz2019-PO1f	GTATCCACCGTGATTGCAGC	Y. lipolytica	W29	A	1939750	1939773	Cas9	-1.56789	Endogenous	CCTTGTATCCACCGTGATTGCAGCCGGCAT	GTTTTAGAGCTAGAAATAGCAAGTTAAAATAAGGCTAGTCCGTTATCAACTTGAAAAAGTGGCACCGAGTCGGTGC	GTATCCACCGTGATTGCAGC	........((.((((((...(((((((.((((....))))...)))))))...)).))))))......((((....)))).((((((...))))))	-22.2	-0.7
Schwartz2019-PO1f	AGATATGCAGCACGTCAGCG	Y. lipolytica	W29	A	1939562	1939585	Cas9	0.585316	Endogenous	CTGAAGATATGCAGCACGTCAGCGAGGCTC	GTTTTAGAGCTAGAAATAGCAAGTTAAAATAAGGCTAGTCCGTTATCAACTTGAAAAAGTGGCACCGAGTCGGTGC	AGATATGCAGCACGTCAGCG	.((((.((.(.((...(((.(((((((.((((....))))...)))))))...))).))).)))))).((((....)))).((((((...))))))	-20.5	-0.9
Schwartz2019-PO1f	ACATACCTGCTGACATGGCA	Y. lipolytica	W29	A	1939635	1939658	Cas9	6.95806	Endogenous	GTCAACATACCTGCTGACATGGCAGGGCTT	GTTTTAGAGCTAGAAATAGCAAGTTAAAATAAGGCTAGTCCGTTATCAACTTGAAAAAGTGGCACCGAGTCGGTGC	ACATACCTGCTGACATGGCA	........((.(((.((((.(((((((.((((....))))...)))))))...))))))).)).....((((....)))).((((((...))))))	-23.5	-1.8
Schwartz2019-PO1f	AATCACGGTGGATACAAGGG	Y. lipolytica	W29	A	1939758	1939778	Cas9	5.29945	Endogenous	CTGCAATCACGGTGGATACAAGGGTGGCAA	GTTTTAGAGCTAGAAATAGCAAGTTAAAATAAGGCTAGTCCGTTATCAACTTGAAAAAGTGGCACCGAGTCGGTGC	AATCACGGTGGATACAAGGG	.........((((.......(((((((.((((....))))...))))))).......)))).......((((....)))).((((((...))))))	-20.2	0
Schwartz2019-PO1f	ATTCTGTCGAACCACAACGT	Y. lipolytica	W29	A	1939719	1939739	Cas9	6.9221	Endogenous	TGGGATTCTGTCGAACCACAACGTTGGCAG	GTTTTAGAGCTAGAAATAGCAAGTTAAAATAAGGCTAGTCCGTTATCAACTTGAAAAAGTGGCACCGAGTCGGTGC	ATTCTGTCGAACCACAACGT	.......((.((.....(.((((((((.((((....))))...)))))))).)....)).))......((((....)))).((((((...))))))	-17	0
Schwartz2019-PO1f	GTAGTCGAGTGTCGCACGAG	Y. lipolytica	W29	A	1942156	1942179	Cas9	4.42712	Endogenous	TCTTGTAGTCGAGTGTCGCACGAGCGGAAT	GTTTTAGAGCTAGAAATAGCAAGTTAAAATAAGGCTAGTCCGTTATCAACTTGAAAAAGTGGCACCGAGTCGGTGC	GTAGTCGAGTGTCGCACGAG	....((((((..((.((..(((((((..((((....)))).........))))))).)).))......)))))).......((((((...))))))	-20.4	-1.1
Schwartz2019-PO1f	TCGCGAGCCGACTAGTCAAG	Y. lipolytica	W29	A	1941935	1941955	Cas9	5.73936	Endogenous	CAGCTCGCGAGCCGACTAGTCAAGTGGGTG	GTTTTAGAGCTAGAAATAGCAAGTTAAAATAAGGCTAGTCCGTTATCAACTTGAAAAAGTGGCACCGAGTCGGTGC	TCGCGAGCCGACTAGTCAAG	.....(((.((((((((...(((((((.((((....))))...)))))))..)))))))).)))....((((....)))).((((((...))))))	-29.6	0
Schwartz2019-PO1f	GTAACGTTTTTGGGAATCAC	Y. lipolytica	W29	A	1941973	1941996	Cas9	0.617816	Endogenous	TTGGGTAACGTTTTTGGGAATCACGGGCTG	GTTTTAGAGCTAGAAATAGCAAGTTAAAATAAGGCTAGTCCGTTATCAACTTGAAAAAGTGGCACCGAGTCGGTGC	GTAACGTTTTTGGGAATCAC	((((((...((((.......(((((((.((((....))))...)))))))....))))..))))))..((((....)))).((((((...))))))	-19.5	0
Schwartz2019-PO1f	TCTGGACTCGGTTTCGTCCT	Y. lipolytica	W29	A	1942085	1942108	Cas9	1.18906	Endogenous	GGGGTCTGGACTCGGTTTCGTCCTCGGCCG	GTTTTAGAGCTAGAAATAGCAAGTTAAAATAAGGCTAGTCCGTTATCAACTTGAAAAAGTGGCACCGAGTCGGTGC	TCTGGACTCGGTTTCGTCCT	..((((((.(((((.....((((((((.((((....))))...)))))))))))))))))))......((((....)))).((((((...))))))	-25.7	-5
Schwartz2019-PO1f	GAGTCCAGACCCCAGTCGTA	Y. lipolytica	W29	A	1942099	1942119	Cas9	6.79366	Endogenous	AACCGAGTCCAGACCCCAGTCGTATGGTTC	GTTTTAGAGCTAGAAATAGCAAGTTAAAATAAGGCTAGTCCGTTATCAACTTGAAAAAGTGGCACCGAGTCGGTGC	GAGTCCAGACCCCAGTCGTA	((...(.(((...((((...(((((((.((((....))))...)))))))..)))).))).)...)).((((....)))).((((((...))))))	-22.5	-1.4
Schwartz2019-PO1f	GGTCTCAGAAGCATTGGTAG	Y. lipolytica	W29	A	1942037	1942060	Cas9	7.88997	Endogenous	TGTTGGTCTCAGAAGCATTGGTAGTGGTGG	GTTTTAGAGCTAGAAATAGCAAGTTAAAATAAGGCTAGTCCGTTATCAACTTGAAAAAGTGGCACCGAGTCGGTGC	GGTCTCAGAAGCATTGGTAG	.......(((((((((((..(((((((.((((....))))...)))))))...))))))..))).)).((((....)))).((((((...))))))	-20.5	0
Schwartz2019-PO1f	ACCCGAATCAAACTCAAACG	Y. lipolytica	W29	A	1943073	1943093	Cas9	2.6492	Endogenous	ACATACCCGAATCAAACTCAAACGAGGCTA	GTTTTAGAGCTAGAAATAGCAAGTTAAAATAAGGCTAGTCCGTTATCAACTTGAAAAAGTGGCACCGAGTCGGTGC	ACCCGAATCAAACTCAAACG	................(((((((((((.((((....))))...))))))..........)))))....((((....)))).((((((...))))))	-17.6	0
Schwartz2019-PO1f	AGGAAGCGTGTACATGCCAG	Y. lipolytica	W29	A	1942917	1942940	Cas9	0.840602	Endogenous	CTGCAGGAAGCGTGTACATGCCAGCGGCAC	GTTTTAGAGCTAGAAATAGCAAGTTAAAATAAGGCTAGTCCGTTATCAACTTGAAAAAGTGGCACCGAGTCGGTGC	AGGAAGCGTGTACATGCCAG	.((.((((.(.((..(((..(((((((.((((....))))...)))))))..)))..))))))).)).((((....)))).((((((...))))))	-25.4	-1.9
Schwartz2019-PO1f	CCACTTTTACATCACCACCA	Y. lipolytica	W29	A	1942817	1942837	Cas9	6.78565	Endogenous	ATCACCACTTTTACATCACCACCATGGAGC	GTTTTAGAGCTAGAAATAGCAAGTTAAAATAAGGCTAGTCCGTTATCAACTTGAAAAAGTGGCACCGAGTCGGTGC	CCACTTTTACATCACCACCA	.(((((((....................((((....))))(((((...((((.(......).)))).)))))..)))))))((((((...))))))	-19.1	0
Schwartz2019-PO1f	TGTTGTTTCCAGCCTCCTGT	Y. lipolytica	W29	A	1943015	1943038	Cas9	3.34263	Endogenous	TTTGTGTTGTTTCCAGCCTCCTGTTGGCCA	GTTTTAGAGCTAGAAATAGCAAGTTAAAATAAGGCTAGTCCGTTATCAACTTGAAAAAGTGGCACCGAGTCGGTGC	TGTTGTTTCCAGCCTCCTGT	..........(((((....((((((((.((((....))))...)))))))))))))............((((....)))).((((((...))))))	-22.7	-1.4
Schwartz2019-PO1f	TCAGTTCTCCCGGCAGCACT	Y. lipolytica	W29	A	1942982	1943005	Cas9	5.83812	Endogenous	TGGATCAGTTCTCCCGGCAGCACTCGGTAG	GTTTTAGAGCTAGAAATAGCAAGTTAAAATAAGGCTAGTCCGTTATCAACTTGAAAAAGTGGCACCGAGTCGGTGC	TCAGTTCTCCCGGCAGCACT	..........(((((((..((((((((.((((....))))...))))))))..))).).)))......((((....)))).((((((...))))))	-25.3	0
Schwartz2019-PO1f	CCCGGCAGCACTCGGTAGAA	Y. lipolytica	W29	A	1942974	1942997	Cas9	5.19174	Endogenous	TTCTCCCGGCAGCACTCGGTAGAACGGCTT	GTTTTAGAGCTAGAAATAGCAAGTTAAAATAAGGCTAGTCCGTTATCAACTTGAAAAAGTGGCACCGAGTCGGTGC	CCCGGCAGCACTCGGTAGAA	....(((.((((((((....(((((((.((((....))))...)))))))...((((.(...(((......)))...).))))))))))).).)))	-23.5	-3
Schwartz2019-PO1f	ATGCAAGGAGGCATACAAGA	Y. lipolytica	W29	A	1944093	1944116	Cas9	6.74446	Endogenous	AGAGATGCAAGGAGGCATACAAGACGGTAC	GTTTTAGAGCTAGAAATAGCAAGTTAAAATAAGGCTAGTCCGTTATCAACTTGAAAAAGTGGCACCGAGTCGGTGC	ATGCAAGGAGGCATACAAGA	((((......))))......(((((((.((((....))))...)))))))..................((((....)))).((((((...))))))	-18.4	-2.8
Schwartz2019-PO1f	TGTGACATCTTTTAGAGTCG	Y. lipolytica	W29	A	1944215	1944238	Cas9	4.49528	Endogenous	CTCTTGTGACATCTTTTAGAGTCGTGGTTA	GTTTTAGAGCTAGAAATAGCAAGTTAAAATAAGGCTAGTCCGTTATCAACTTGAAAAAGTGGCACCGAGTCGGTGC	TGTGACATCTTTTAGAGTCG	.(((((..((.....((((.(((((((.((((....))))...)))))))..))))))...)))))..((((....)))).((((((...))))))	-20	-3
Schwartz2019-PO1f	ACTGAACTACTGATAAAGTT	Y. lipolytica	W29	A	1944262	1944285	Cas9	7.25187	Endogenous	GTGGACTGAACTACTGATAAAGTTGGGTAG	GTTTTAGAGCTAGAAATAGCAAGTTAAAATAAGGCTAGTCCGTTATCAACTTGAAAAAGTGGCACCGAGTCGGTGC	ACTGAACTACTGATAAAGTT	..(((...((.(((....(((((((((.((((....))))...))))))))).....))).))..)))((((....)))).((((((...))))))	-20.4	-0.1
Schwartz2019-PO1f	ATAGTATAATAGGAAAGAGA	Y. lipolytica	W29	A	1944047	1944070	Cas9	7.18133	Endogenous	TTGTATAGTATAATAGGAAAGAGACGGACC	GTTTTAGAGCTAGAAATAGCAAGTTAAAATAAGGCTAGTCCGTTATCAACTTGAAAAAGTGGCACCGAGTCGGTGC	ATAGTATAATAGGAAAGAGA	...(.(((((.(((.....(((((((..((((....)))).........)))))))..))))))))).((((....)))).((((((...))))))	-19.1	0
Schwartz2019-PO1f	GTGGTGATATCTGAATGAGG	Y. lipolytica	W29	A	1944170	1944190	Cas9	5.91036	Endogenous	CCTTGTGGTGATATCTGAATGAGGGGGAGG	GTTTTAGAGCTAGAAATAGCAAGTTAAAATAAGGCTAGTCCGTTATCAACTTGAAAAAGTGGCACCGAGTCGGTGC	GTGGTGATATCTGAATGAGG	.(((((((.((((((.......))))))((((....)))).((((.......)))).....)))))))((((....)))).((((((...))))))	-20.5	0
Schwartz2019-PO1f	GCTTGCGCACAATCACGTAG	Y. lipolytica	W29	A	1945678	1945698	Cas9	0.291478	Endogenous	CCCAGCTTGCGCACAATCACGTAGCGGCCG	GTTTTAGAGCTAGAAATAGCAAGTTAAAATAAGGCTAGTCCGTTATCAACTTGAAAAAGTGGCACCGAGTCGGTGC	GCTTGCGCACAATCACGTAG	(((((((........)))))))......((((....))))(((((...((((.(......).)))).))))).........((((((...))))))	-20.9	-2
Schwartz2019-PO1f	GCAGAACAACGACCGCCACG	Y. lipolytica	W29	A	1945612	1945635	Cas9	3.94408	Endogenous	ATACGCAGAACAACGACCGCCACGTGGCCA	GTTTTAGAGCTAGAAATAGCAAGTTAAAATAAGGCTAGTCCGTTATCAACTTGAAAAAGTGGCACCGAGTCGGTGC	GCAGAACAACGACCGCCACG	.......((((((.(((...(((((((.((((....))))...)))))))..)))..)).))))....((((....)))).((((((...))))))	-23.3	0
Schwartz2019-PO1f	CCACCTTCATGGCCACGTGG	Y. lipolytica	W29	A	1945600	1945620	Cas9	4.61109	Endogenous	CGCACCACCTTCATGGCCACGTGGCGGTCG	GTTTTAGAGCTAGAAATAGCAAGTTAAAATAAGGCTAGTCCGTTATCAACTTGAAAAAGTGGCACCGAGTCGGTGC	CCACCTTCATGGCCACGTGG	.........(((((......(((((((.((((....))))...)))))))..)))))...........((((....)))).((((((...))))))	-20.6	-3.3
Schwartz2019-PO1f	GCACCACCTTCATGGCCACG	Y. lipolytica	W29	A	1945597	1945617	Cas9	7.72361	Endogenous	GACCGCACCACCTTCATGGCCACGTGGCGG	GTTTTAGAGCTAGAAATAGCAAGTTAAAATAAGGCTAGTCCGTTATCAACTTGAAAAAGTGGCACCGAGTCGGTGC	GCACCACCTTCATGGCCACG	(((((..(((....(((((..(((((..((((....)))).((((...((((.(......).)))).)))))))))..)))))...)))..)))))	-24.4	-1.2
Schwartz2019-PO1f	GTACGACAGCTTCAAGCACG	Y. lipolytica	W29	A	1945468	1945491	Cas9	-1.73529	Endogenous	GCCTGTACGACAGCTTCAAGCACGTGGGCC	GTTTTAGAGCTAGAAATAGCAAGTTAAAATAAGGCTAGTCCGTTATCAACTTGAAAAAGTGGCACCGAGTCGGTGC	GTACGACAGCTTCAAGCACG	..(((...(((...(((...(((((((.((((....))))...)))))))...)))))).))).....((((....)))).((((((...))))))	-21.5	-1.1
Schwartz2019-PO1f	TACGACAGCTTCAAGCACGT	Y. lipolytica	W29	A	1945467	1945490	Cas9	4.56204	Endogenous	CCTGTACGACAGCTTCAAGCACGTGGGCCC	GTTTTAGAGCTAGAAATAGCAAGTTAAAATAAGGCTAGTCCGTTATCAACTTGAAAAAGTGGCACCGAGTCGGTGC	TACGACAGCTTCAAGCACGT	...((((((((........((((((((.((((....))))...))))))))))))).)))........((((....)))).((((((...))))))	-22.6	-1.6
Schwartz2019-PO1f	GCCACAATCTTGGACTCGTG	Y. lipolytica	W29	A	1948516	1948539	Cas9	5.6731	Endogenous	GAGCGCCACAATCTTGGACTCGTGGGGCGA	GTTTTAGAGCTAGAAATAGCAAGTTAAAATAAGGCTAGTCCGTTATCAACTTGAAAAAGTGGCACCGAGTCGGTGC	GCCACAATCTTGGACTCGTG	...........(((((.((.(((((((.((((....))))...)))))))...)).))))).......((((....)))).((((((...))))))	-24.2	-1.5
Schwartz2019-PO1f	CCAGGTTTGTGGCGCAATCG	Y. lipolytica	W29	A	1948460	1948480	Cas9	-1.3012	Endogenous	TTCACCAGGTTTGTGGCGCAATCGCGGCAG	GTTTTAGAGCTAGAAATAGCAAGTTAAAATAAGGCTAGTCCGTTATCAACTTGAAAAAGTGGCACCGAGTCGGTGC	CCAGGTTTGTGGCGCAATCG	.((((((.((((((..((.(((((((..((((....)))).........))))))).)).)))))).))))))........((((((...))))))	-24.8	-1.5
Schwartz2019-PO1f	GCGCCGTTCGAGCTGCCTCC	Y. lipolytica	W29	A	1948386	1948409	Cas9	1.02414	Endogenous	TCGAGCGCCGTTCGAGCTGCCTCCAGGTCC	GTTTTAGAGCTAGAAATAGCAAGTTAAAATAAGGCTAGTCCGTTATCAACTTGAAAAAGTGGCACCGAGTCGGTGC	GCGCCGTTCGAGCTGCCTCC	((((((((((.(((((((..(((((((.((((....))))...))))))).)))).............((((....)))))))..)))).))))))	-27.4	-1.6
Schwartz2019-PO1f	GCTGCTTTTGCCCCTTAAGG	Y. lipolytica	W29	A	1948305	1948325	Cas9	-1.52065	Endogenous	AGCAGCTGCTTTTGCCCCTTAAGGTGGACA	GTTTTAGAGCTAGAAATAGCAAGTTAAAATAAGGCTAGTCCGTTATCAACTTGAAAAAGTGGCACCGAGTCGGTGC	GCTGCTTTTGCCCCTTAAGG	.(((((((.((((.....))))...))))).))......((((((...((((.(......).)))).))))))........((((((...))))))	-23.6	-0.7
Schwartz2019-PO1f	GGGGCGACGCAGAAAGACCC	Y. lipolytica	W29	A	1948497	1948520	Cas9	7.35153	Endogenous	TCGTGGGGCGACGCAGAAAGACCCTGGATG	GTTTTAGAGCTAGAAATAGCAAGTTAAAATAAGGCTAGTCCGTTATCAACTTGAAAAAGTGGCACCGAGTCGGTGC	GGGGCGACGCAGAAAGACCC	..((.((((.....((.((.(((((((.((((....))))...)))))))..))))....)))).)).((((....)))).((((((...))))))	-20.3	-2.2
Schwartz2019-PO1f	TTGGCCATGTCCACCTTAAG	Y. lipolytica	W29	A	1948315	1948338	Cas9	6.5097	Endogenous	GCTTTTGGCCATGTCCACCTTAAGGGGCAA	GTTTTAGAGCTAGAAATAGCAAGTTAAAATAAGGCTAGTCCGTTATCAACTTGAAAAAGTGGCACCGAGTCGGTGC	TTGGCCATGTCCACCTTAAG	((((((......(((....)))......((((....))))............))))))..........((((....)))).((((((...))))))	-20	-0.7
Schwartz2019-PO1f	GATCTGCTCGGCAGATCCGA	Y. lipolytica	W29	A	1951430	1951450	Cas9	-2.76494	Endogenous	CCGAGATCTGCTCGGCAGATCCGACGGAAA	GTTTTAGAGCTAGAAATAGCAAGTTAAAATAAGGCTAGTCCGTTATCAACTTGAAAAAGTGGCACCGAGTCGGTGC	GATCTGCTCGGCAGATCCGA	(((((((...)))))))((((((....(((..((..((((.............)))).)).)))...))))))........((((((...))))))	-25	-8.9
Schwartz2019-PO1f	AGGCAAGCATTACAAACGAT	Y. lipolytica	W29	A	1951470	1951493	Cas9	-2.45545	Endogenous	CCCCAGGCAAGCATTACAAACGATCGGCAA	GTTTTAGAGCTAGAAATAGCAAGTTAAAATAAGGCTAGTCCGTTATCAACTTGAAAAAGTGGCACCGAGTCGGTGC	AGGCAAGCATTACAAACGAT	.(((.(((...........((((((((.((((....))))...))))))))..))).)))........((((....)))).((((((...))))))	-19.7	0
Schwartz2019-PO1f	TGACAGTTCCGAGATCTGCT	Y. lipolytica	W29	A	1951418	1951438	Cas9	4.27044	Endogenous	TGACTGACAGTTCCGAGATCTGCTCGGCAG	GTTTTAGAGCTAGAAATAGCAAGTTAAAATAAGGCTAGTCCGTTATCAACTTGAAAAAGTGGCACCGAGTCGGTGC	TGACAGTTCCGAGATCTGCT	.........((.(((..((((((((((.((((....))))...)))))))..)))..)))))......((((....)))).((((((...))))))	-22.3	-1.5
Schwartz2019-PO1f	GATGGCCCTTCCCTTCTACT	Y. lipolytica	W29	A	1951162	1951185	Cas9	8.65251	Endogenous	ACTCGATGGCCCTTCCCTTCTACTCGGCAG	GTTTTAGAGCTAGAAATAGCAAGTTAAAATAAGGCTAGTCCGTTATCAACTTGAAAAAGTGGCACCGAGTCGGTGC	GATGGCCCTTCCCTTCTACT	((((((.((..(((.....((((((((.((((....))))...)))))))))))..))...)))))).((((....)))).((((((...))))))	-24.5	-1.4
Schwartz2019-PO1f	CAGAGACACAAAGTACCAGT	Y. lipolytica	W29	A	1951387	1951410	Cas9	3.1772	Endogenous	CTCTCAGAGACACAAAGTACCAGTCGGACA	GTTTTAGAGCTAGAAATAGCAAGTTAAAATAAGGCTAGTCCGTTATCAACTTGAAAAAGTGGCACCGAGTCGGTGC	CAGAGACACAAAGTACCAGT	..(((((((.........)))))))...((((....))))(((((...((((.(......).)))).))))).........((((((...))))))	-19.9	0
Schwartz2019-PO1f	GTACCAGTCGGACATTGGCA	Y. lipolytica	W29	A	1951375	1951398	Cas9	5.92417	Endogenous	CAAAGTACCAGTCGGACATTGGCAAGGTGC	GTTTTAGAGCTAGAAATAGCAAGTTAAAATAAGGCTAGTCCGTTATCAACTTGAAAAAGTGGCACCGAGTCGGTGC	GTACCAGTCGGACATTGGCA	........(((((..((((.(((((((.((((....))))...)))))))...)))))))))......((((....)))).((((((...))))))	-26.3	-2.9
Schwartz2019-PO1f	AATGAAGCCGAACCACAGAG	Y. lipolytica	W29	A	1952651	1952674	Cas9	-0.82245	Endogenous	CAGGAATGAAGCCGAACCACAGAGCGGCGT	GTTTTAGAGCTAGAAATAGCAAGTTAAAATAAGGCTAGTCCGTTATCAACTTGAAAAAGTGGCACCGAGTCGGTGC	AATGAAGCCGAACCACAGAG	.....(((((((((.....)))))....((((....))))............))))............((((....)))).((((((...))))))	-21.3	0
Schwartz2019-PO1f	GCAGAGGCACAATCTCCTGT	Y. lipolytica	W29	A	1952691	1952714	Cas9	7.89199	Endogenous	GGCAGCAGAGGCACAATCTCCTGTCGGATC	GTTTTAGAGCTAGAAATAGCAAGTTAAAATAAGGCTAGTCCGTTATCAACTTGAAAAAGTGGCACCGAGTCGGTGC	GCAGAGGCACAATCTCCTGT	((.((((((((......))))))))...)).........((((((...((((.(......).)))).))))))........((((((...))))))	-21.8	-2.8
Schwartz2019-PO1f	TGGTTCGGCTTCATTCCTGT	Y. lipolytica	W29	A	1952659	1952679	Cas9	-0.762528	Endogenous	TCTGTGGTTCGGCTTCATTCCTGTCGGCGA	GTTTTAGAGCTAGAAATAGCAAGTTAAAATAAGGCTAGTCCGTTATCAACTTGAAAAAGTGGCACCGAGTCGGTGC	TGGTTCGGCTTCATTCCTGT	((((.(((((.....(((.((((((((.((((....))))...)))))))))))..)).)))..))))((((....)))).((((((...))))))	-25.1	0
Schwartz2019-PO1f	ATAAGAGCCAAACGAAACAA	Y. lipolytica	W29	A	1952726	1952749	Cas9	8.00875	Endogenous	GAGAATAAGAGCCAAACGAAACAATGGTCC	GTTTTAGAGCTAGAAATAGCAAGTTAAAATAAGGCTAGTCCGTTATCAACTTGAAAAAGTGGCACCGAGTCGGTGC	ATAAGAGCCAAACGAAACAA	..........((((..((.(((((((..((((....)))).........))))))).)).))))....((((....)))).((((((...))))))	-18.7	0
Schwartz2019-PO1f	TGTCGGATCTTCTCGCCGAC	Y. lipolytica	W29	A	1952674	1952697	Cas9	-3.02831	Endogenous	CTCCTGTCGGATCTTCTCGCCGACAGGAAT	GTTTTAGAGCTAGAAATAGCAAGTTAAAATAAGGCTAGTCCGTTATCAACTTGAAAAAGTGGCACCGAGTCGGTGC	TGTCGGATCTTCTCGCCGAC	...((((....((.(((...(((((((.((((....))))...)))))))..))).))))))......((((....)))).((((((...))))))	-25.2	-5.2
Schwartz2019-PO1f	GTAGGAGAGGAGAGGTGACA	Y. lipolytica	W29	A	1952825	1952845	Cas9	8.01192	Endogenous	GTGAGTAGGAGAGGAGAGGTGACAAGGTTG	GTTTTAGAGCTAGAAATAGCAAGTTAAAATAAGGCTAGTCCGTTATCAACTTGAAAAAGTGGCACCGAGTCGGTGC	GTAGGAGAGGAGAGGTGACA	....((..(((..(((....(((((((.((((....))))...)))))))...)))..)))....)).((((....)))).((((((...))))))	-23.5	0
Schwartz2019-PO1f	GTACAAAGAAAACAGCCACG	Y. lipolytica	W29	A	1954734	1954757	Cas9	0.587244	Endogenous	CCAAGTACAAAGAAAACAGCCACGAGGAGT	GTTTTAGAGCTAGAAATAGCAAGTTAAAATAAGGCTAGTCCGTTATCAACTTGAAAAAGTGGCACCGAGTCGGTGC	GTACAAAGAAAACAGCCACG	...........((((((...(((((((.((((....))))...)))))))..)))).)).........((((....)))).((((((...))))))	-21.8	0
Schwartz2019-PO1f	CTACGATTGTGAGTGACCAG	Y. lipolytica	W29	A	1954820	1954843	Cas9	7.65773	Endogenous	TTTTCTACGATTGTGAGTGACCAGAGGACC	GTTTTAGAGCTAGAAATAGCAAGTTAAAATAAGGCTAGTCCGTTATCAACTTGAAAAAGTGGCACCGAGTCGGTGC	CTACGATTGTGAGTGACCAG	....(((...((.((.((..(((((((.((((....))))...)))))))..)).)).))....))).((((....)))).((((((...))))))	-21.2	-0.5
Schwartz2019-PO1f	GTATCAAACGTGAGACTGGA	Y. lipolytica	W29	A	1954662	1954682	Cas9	6.84097	Endogenous	GGAGGTATCAAACGTGAGACTGGAGGGTTT	GTTTTAGAGCTAGAAATAGCAAGTTAAAATAAGGCTAGTCCGTTATCAACTTGAAAAAGTGGCACCGAGTCGGTGC	GTATCAAACGTGAGACTGGA	......((((...((((((.(((((((.((((....))))...)))))))....))))))))))....((((....)))).((((((...))))))	-23.2	-0.7
Schwartz2019-PO1f	CACTTTTCCGAAAACCAGCT	Y. lipolytica	W29	A	1954598	1954618	Cas9	-2.24117	Endogenous	ATCCCACTTTTCCGAAAACCAGCTCGGCTC	GTTTTAGAGCTAGAAATAGCAAGTTAAAATAAGGCTAGTCCGTTATCAACTTGAAAAAGTGGCACCGAGTCGGTGC	CACTTTTCCGAAAACCAGCT	(((((((.(((..((.(((((((((((.((((....))))...)))))))..)))).))...........))).)))))))((((((...))))))	-22.9	0
Schwartz2019-PO1f	TTAGTGAAACTGGTTTTTGG	Y. lipolytica	W29	A	1954761	1954781	Cas9	1.69995	Endogenous	TTGGTTAGTGAAACTGGTTTTTGGCGGGTC	GTTTTAGAGCTAGAAATAGCAAGTTAAAATAAGGCTAGTCCGTTATCAACTTGAAAAAGTGGCACCGAGTCGGTGC	TTAGTGAAACTGGTTTTTGG	........(((((((((...(((((((.((((....))))...)))))))))))))))).........((((....)))).((((((...))))))	-23	0
Schwartz2019-PO1f	CATCTCCAATCCGTCCTGGA	Y. lipolytica	W29	A	1954796	1954816	Cas9	5.55978	Endogenous	TTGTCATCTCCAATCCGTCCTGGACGGTCC	GTTTTAGAGCTAGAAATAGCAAGTTAAAATAAGGCTAGTCCGTTATCAACTTGAAAAAGTGGCACCGAGTCGGTGC	CATCTCCAATCCGTCCTGGA	...(((((........))))).......((((....))))(((((...((((.(......).)))).))))).........((((((...))))))	-20.2	-2.4
Schwartz2019-PO1f	CTGTGATTGAGATTGAACGG	Y. lipolytica	W29	A	1956632	1956652	Cas9	-0.0149626	Endogenous	GTGTCTGTGATTGAGATTGAACGGCGGCTA	GTTTTAGAGCTAGAAATAGCAAGTTAAAATAAGGCTAGTCCGTTATCAACTTGAAAAAGTGGCACCGAGTCGGTGC	CTGTGATTGAGATTGAACGG	...((((...(((((..(..(((((((.((((....))))...)))))))..)..)))))....))))((((....)))).((((((...))))))	-21.9	-0.5
Schwartz2019-PO1f	AAAATGATCGACCGACACGG	Y. lipolytica	W29	A	1956484	1956504	Cas9	6.01429	Endogenous	GGCTAAAATGATCGACCGACACGGAGGCAT	GTTTTAGAGCTAGAAATAGCAAGTTAAAATAAGGCTAGTCCGTTATCAACTTGAAAAAGTGGCACCGAGTCGGTGC	AAAATGATCGACCGACACGG	..........((((((.((((((((((.((((....))))...)))))))...((((.(...(((......)))...).)))).))).))))))..	-23.1	-0.8
Schwartz2019-PO1f	AGAAGATTTGACCGAAAGGA	Y. lipolytica	W29	A	1956809	1956832	Cas9	1.65541	Endogenous	CAGAAGAAGATTTGACCGAAAGGAGGGAGC	GTTTTAGAGCTAGAAATAGCAAGTTAAAATAAGGCTAGTCCGTTATCAACTTGAAAAAGTGGCACCGAGTCGGTGC	AGAAGATTTGACCGAAAGGA	........((((.((....(((((((..((((....)))).........)))))))..)).))))...((((....)))).((((((...))))))	-18.4	-1.1
Schwartz2019-PO1f	TAGAGGGTCTGAGTGTATAG	Y. lipolytica	W29	A	1956230	1956253	Cas9	4.92948	Endogenous	ATTGTAGAGGGTCTGAGTGTATAGGGGTCA	GTTTTAGAGCTAGAAATAGCAAGTTAAAATAAGGCTAGTCCGTTATCAACTTGAAAAAGTGGCACCGAGTCGGTGC	TAGAGGGTCTGAGTGTATAG	..((.((.((.(((......(((((((.((((....))))...)))))))...))))).)).))....((((....)))).((((((...))))))	-22.6	0
Schwartz2019-PO1f	AGACAGCCTCACATTGTAGA	Y. lipolytica	W29	A	1956246	1956269	Cas9	6.87079	Endogenous	TCAGAGACAGCCTCACATTGTAGAGGGTCT	GTTTTAGAGCTAGAAATAGCAAGTTAAAATAAGGCTAGTCCGTTATCAACTTGAAAAAGTGGCACCGAGTCGGTGC	AGACAGCCTCACATTGTAGA	.((((((((...........(((((((.((((....))))...))))))).))))).)))........((((....)))).((((((...))))))	-22.8	0
Schwartz2019-PO1f	AATTGTACGATTTCCTCGGG	Y. lipolytica	W29	A	1956354	1956377	Cas9	-2.54206	Endogenous	GCCGAATTGTACGATTTCCTCGGGCGGAGG	GTTTTAGAGCTAGAAATAGCAAGTTAAAATAAGGCTAGTCCGTTATCAACTTGAAAAAGTGGCACCGAGTCGGTGC	AATTGTACGATTTCCTCGGG	........((((.(((....(((((((.((((....))))...))))))).)))..))))........((((....)))).((((((...))))))	-18.6	-1
Schwartz2019-PO1f	AGAACGATACGAGAACCTCG	Y. lipolytica	W29	A	1959302	1959325	Cas9	-0.957238	Endogenous	AGAGAGAACGATACGAGAACCTCGCGGAGC	GTTTTAGAGCTAGAAATAGCAAGTTAAAATAAGGCTAGTCCGTTATCAACTTGAAAAAGTGGCACCGAGTCGGTGC	AGAACGATACGAGAACCTCG	.....((((((.((.(((..(((((((.((((....))))...))))))).)))....)))).)))).((((....)))).((((((...))))))	-22.4	-2
Schwartz2019-PO1f	TAATCGAGTACAGCTCCGCG	Y. lipolytica	W29	A	1959287	1959307	Cas9	-2.37163	Endogenous	ACAATAATCGAGTACAGCTCCGCGAGGTTC	GTTTTAGAGCTAGAAATAGCAAGTTAAAATAAGGCTAGTCCGTTATCAACTTGAAAAAGTGGCACCGAGTCGGTGC	TAATCGAGTACAGCTCCGCG	...((((((((((((.....(((((((.((((....))))...)))))))..)))).)).........)))))).......((((((...))))))	-20.9	-2.2
Schwartz2019-PO1f	TACTCCTTCGTCCTTGAGCA	Y. lipolytica	W29	A	1959165	1959185	Cas9	4.83415	Endogenous	TCTGTACTCCTTCGTCCTTGAGCAGGGTGT	GTTTTAGAGCTAGAAATAGCAAGTTAAAATAAGGCTAGTCCGTTATCAACTTGAAAAAGTGGCACCGAGTCGGTGC	TACTCCTTCGTCCTTGAGCA	................(((.(((((((.((((....))))...)))))))...)))............((((....)))).((((((...))))))	-18.2	0
Schwartz2019-PO1f	ACTACTCGTCAATCTGCACT	Y. lipolytica	W29	A	1959207	1959230	Cas9	-2.35434	Endogenous	CAGGACTACTCGTCAATCTGCACTCGGTTG	GTTTTAGAGCTAGAAATAGCAAGTTAAAATAAGGCTAGTCCGTTATCAACTTGAAAAAGTGGCACCGAGTCGGTGC	ACTACTCGTCAATCTGCACT	...............((..((((((((.((((....))))...))))))))..)).............((((....)))).((((((...))))))	-19.8	0
Schwartz2019-PO1f	GAAATGTTGGAGCTGCGCTG	Y. lipolytica	W29	A	1959367	1959387	Cas9	3.54584	Endogenous	GAGAGAAATGTTGGAGCTGCGCTGTGGTGG	GTTTTAGAGCTAGAAATAGCAAGTTAAAATAAGGCTAGTCCGTTATCAACTTGAAAAAGTGGCACCGAGTCGGTGC	GAAATGTTGGAGCTGCGCTG	...(((.((((.(((.(((.(((((((.((((....))))...)))))))..)))))))))).)))..((((....)))).((((((...))))))	-26	-0.8
Schwartz2019-PO1f	CTCCAACATTTCTCTCAACG	Y. lipolytica	W29	A	1959356	1959379	Cas9	5.45513	Endogenous	GCAGCTCCAACATTTCTCTCAACGAGGAGG	GTTTTAGAGCTAGAAATAGCAAGTTAAAATAAGGCTAGTCCGTTATCAACTTGAAAAAGTGGCACCGAGTCGGTGC	CTCCAACATTTCTCTCAACG	.......(((((((((..........)))..))))))..((((((...((((.(......).)))).))))))........((((((...))))))	-17.7	0
Schwartz2019-PO1f	CAAATCTCCTGTCAACGCCG	Y. lipolytica	W29	A	1964647	1964670	Cas9	6.8549	Endogenous	TTCTCAAATCTCCTGTCAACGCCGAGGCTT	GTTTTAGAGCTAGAAATAGCAAGTTAAAATAAGGCTAGTCCGTTATCAACTTGAAAAAGTGGCACCGAGTCGGTGC	CAAATCTCCTGTCAACGCCG	................(((.(((((((.((((....))))...)))))))..))).............((((....)))).((((((...))))))	-21.3	0
Schwartz2019-PO1f	TTTCAAAGTAGTCAAACAAG	Y. lipolytica	W29	A	1964830	1964850	Cas9	-0.837307	Endogenous	TGCTTTTCAAAGTAGTCAAACAAGCGGGTG	GTTTTAGAGCTAGAAATAGCAAGTTAAAATAAGGCTAGTCCGTTATCAACTTGAAAAAGTGGCACCGAGTCGGTGC	TTTCAAAGTAGTCAAACAAG	......(.(((((.......(((((((.((((....))))...)))))))..))))).).........((((....)))).((((((...))))))	-18.1	0
Schwartz2019-PO1f	GAGCATTACGGCCAAATGGA	Y. lipolytica	W29	A	1964860	1964880	Cas9	4.21333	Endogenous	ACCAGAGCATTACGGCCAAATGGATGGTTA	GTTTTAGAGCTAGAAATAGCAAGTTAAAATAAGGCTAGTCCGTTATCAACTTGAAAAAGTGGCACCGAGTCGGTGC	GAGCATTACGGCCAAATGGA	(.((......))).(((((((((((((.((((....))))...)))))))........))))))....((((....)))).((((((...))))))	-19.9	-0.6
Schwartz2019-PO1f	CATGAGCTCAGTGCACCAGC	Y. lipolytica	W29	A	1964767	1964790	Cas9	6.79131	Endogenous	GTGTCATGAGCTCAGTGCACCAGCAGGAAC	GTTTTAGAGCTAGAAATAGCAAGTTAAAATAAGGCTAGTCCGTTATCAACTTGAAAAAGTGGCACCGAGTCGGTGC	CATGAGCTCAGTGCACCAGC	(((..((((.((((((.((((((((((.((((....))))...)))))))...))).)).........((((....)))).)))).))))..))).	-21.4	-1.3
Schwartz2019-PO1f	AGGTGATCTGGCCAATATTG	Y. lipolytica	W29	A	1964920	1964940	Cas9	2.19674	Endogenous	TTGGAGGTGATCTGGCCAATATTGGGGTTG	GTTTTAGAGCTAGAAATAGCAAGTTAAAATAAGGCTAGTCCGTTATCAACTTGAAAAAGTGGCACCGAGTCGGTGC	AGGTGATCTGGCCAATATTG	.((((((((((((.......(((((((.((((....))))...)))))))..))))))...)))))).((((....)))).((((((...))))))	-26.1	-3
Schwartz2019-PO1f	GACTGGGGTAACCATCCATT	Y. lipolytica	W29	A	1964871	1964894	Cas9	0.387704	Endogenous	GGGTGACTGGGGTAACCATCCATTTGGCCG	GTTTTAGAGCTAGAAATAGCAAGTTAAAATAAGGCTAGTCCGTTATCAACTTGAAAAAGTGGCACCGAGTCGGTGC	GACTGGGGTAACCATCCATT	((((((.........((.(((((((((.((((....))))...)))))))))))))))))........((((....)))).((((((...))))))	-24.4	-2.7
Schwartz2019-PO1f	GAACTTTGCTCAAAATACCG	Y. lipolytica	W29	A	1966844	1966867	Cas9	6.77875	Endogenous	TCTGGAACTTTGCTCAAAATACCGAGGGAG	GTTTTAGAGCTAGAAATAGCAAGTTAAAATAAGGCTAGTCCGTTATCAACTTGAAAAAGTGGCACCGAGTCGGTGC	GAACTTTGCTCAAAATACCG	..((((((((((((((....))))).)))).........((((((...((((.(......).)))).))))))..))))).((((((...))))))	-21	0
Schwartz2019-PO1f	CTCCGAGTCGATGAGAGCGT	Y. lipolytica	W29	A	1967729	1967752	Cas9	1.65022	Endogenous	GTCGCTCCGAGTCGATGAGAGCGTCGGCTC	GTTTTAGAGCTAGAAATAGCAAGTTAAAATAAGGCTAGTCCGTTATCAACTTGAAAAAGTGGCACCGAGTCGGTGC	CTCCGAGTCGATGAGAGCGT	...(((((.(((((((((.((((((((.((((....))))...))))))))..)))....).))))).)))))........((((((...))))))	-25.3	-0.5
Schwartz2019-PO1f	TTTGTCCTCCAACCTTCGCT	Y. lipolytica	W29	A	1966807	1966827	Cas9	5.63443	Endogenous	GTAGTTTGTCCTCCAACCTTCGCTGGGTCC	GTTTTAGAGCTAGAAATAGCAAGTTAAAATAAGGCTAGTCCGTTATCAACTTGAAAAAGTGGCACCGAGTCGGTGC	TTTGTCCTCCAACCTTCGCT	.................((((((((((.((((....))))...)))))))..))).............((((....)))).((((((...))))))	-18.2	0
Schwartz2019-PO1f	GCACTTCAGCAGTTTCTCCA	Y. lipolytica	W29	A	1967218	1967241	Cas9	2.63937	Endogenous	AAAGGCACTTCAGCAGTTTCTCCATGGCCA	GTTTTAGAGCTAGAAATAGCAAGTTAAAATAAGGCTAGTCCGTTATCAACTTGAAAAAGTGGCACCGAGTCGGTGC	GCACTTCAGCAGTTTCTCCA	.(((((.....((((((..((((....))))))))))..((((((...((((.(......).)))).))))))...)))))((((((...))))))	-20.3	-1.2
Schwartz2019-PO1f	AACTTTGCTCAAAATACCGA	Y. lipolytica	W29	A	1966843	1966866	Cas9	-1.28991	Endogenous	CTGGAACTTTGCTCAAAATACCGAGGGAGG	GTTTTAGAGCTAGAAATAGCAAGTTAAAATAAGGCTAGTCCGTTATCAACTTGAAAAAGTGGCACCGAGTCGGTGC	AACTTTGCTCAAAATACCGA	.((((((((((((((.....))))).)))).........((((((...((((.(......).)))).))))))..))))).((((((...))))))	-20.8	0
Schwartz2019-PO1f	CATCGACTCGGAGCGACAGC	Y. lipolytica	W29	A	1967739	1967759	Cas9	-2.10201	Endogenous	CTCTCATCGACTCGGAGCGACAGCGGGTTG	GTTTTAGAGCTAGAAATAGCAAGTTAAAATAAGGCTAGTCCGTTATCAACTTGAAAAAGTGGCACCGAGTCGGTGC	CATCGACTCGGAGCGACAGC	(((((((((((.(((((((((((((((.((((....))))...)))))))...))).)))........((((....)))).)).))))))))))).	-33	-0.7
Schwartz2019-PO1f	GATTTCCTCCCGAAACTGCT	Y. lipolytica	W29	A	1972347	1972367	Cas9	0.937591	Endogenous	ACGAGATTTCCTCCCGAAACTGCTCGGCGT	GTTTTAGAGCTAGAAATAGCAAGTTAAAATAAGGCTAGTCCGTTATCAACTTGAAAAAGTGGCACCGAGTCGGTGC	GATTTCCTCCCGAAACTGCT	((((.(((.....((((((((((((.......)))))))).))))......)))..))))........((((....)))).((((((...))))))	-22.5	0
Schwartz2019-PO1f	TTTTTGGCCTGGCACTCCAA	Y. lipolytica	W29	A	1971718	1971738	Cas9	-1.15185	Endogenous	CTTGTTTTTGGCCTGGCACTCCAACGGCCA	GTTTTAGAGCTAGAAATAGCAAGTTAAAATAAGGCTAGTCCGTTATCAACTTGAAAAAGTGGCACCGAGTCGGTGC	TTTTTGGCCTGGCACTCCAA	.....((.(((((.((....(((((((.((((....))))...))))))).))))))).)).......((((....)))).((((((...))))))	-24.4	-0.8
Schwartz2019-PO1f	CGACTACGACAGGACATACG	Y. lipolytica	W29	A	1972312	1972335	Cas9	4.65629	Endogenous	CCAACGACTACGACAGGACATACGGGGAGC	GTTTTAGAGCTAGAAATAGCAAGTTAAAATAAGGCTAGTCCGTTATCAACTTGAAAAAGTGGCACCGAGTCGGTGC	CGACTACGACAGGACATACG	.......(((.((((...(.(((((((.((((....))))...)))))))..)....)))))))....((((....)))).((((((...))))))	-21.8	0
Schwartz2019-PO1f	CTACGCCGAGCAGTTTCGGG	Y. lipolytica	W29	A	1972352	1972375	Cas9	4.03895	Endogenous	CGGACTACGCCGAGCAGTTTCGGGAGGAAA	GTTTTAGAGCTAGAAATAGCAAGTTAAAATAAGGCTAGTCCGTTATCAACTTGAAAAAGTGGCACCGAGTCGGTGC	CTACGCCGAGCAGTTTCGGG	..((.(((((....))))).))......((((....))))(((((...((((.(......).)))).))))).........((((((...))))))	-22.3	-4.7
Schwartz2019-PO1f	GTATGTCCTGTCGTAGTCGT	Y. lipolytica	W29	A	1972316	1972336	Cas9	6.68559	Endogenous	CCCCGTATGTCCTGTCGTAGTCGTTGGAAC	GTTTTAGAGCTAGAAATAGCAAGTTAAAATAAGGCTAGTCCGTTATCAACTTGAAAAAGTGGCACCGAGTCGGTGC	GTATGTCCTGTCGTAGTCGT	.............(((((.((((((((.((((....))))...)))))))).)))))...........((((....)))).((((((...))))))	-22.6	-0.6
Schwartz2019-PO1f	CGGTCGTTTTCAGCGCCAGA	Y. lipolytica	W29	A	1972433	1972453	Cas9	-2.69864	Endogenous	CTTTCGGTCGTTTTCAGCGCCAGAGGGATC	GTTTTAGAGCTAGAAATAGCAAGTTAAAATAAGGCTAGTCCGTTATCAACTTGAAAAAGTGGCACCGAGTCGGTGC	CGGTCGTTTTCAGCGCCAGA	(((.(.........(((...(((((((.((((....))))...)))))))..)))..).)))......((((....)))).((((((...))))))	-20.8	-4
Schwartz2019-PO1f	ATAGATGTCGAGGGTCGTAG	Y. lipolytica	W29	A	1973113	1973136	Cas9	0.482124	Endogenous	ATAAATAGATGTCGAGGGTCGTAGGGGTTC	GTTTTAGAGCTAGAAATAGCAAGTTAAAATAAGGCTAGTCCGTTATCAACTTGAAAAAGTGGCACCGAGTCGGTGC	ATAGATGTCGAGGGTCGTAG	...((((.((..((((....(((((((.((((....))))...)))))))..))))....)).)))).((((....)))).((((((...))))))	-22.9	-0.8
Schwartz2019-PO1f	GGATTTGATATGGTGTTGCG	Y. lipolytica	W29	A	1973185	1973208	Cas9	5.67244	Endogenous	ACCTGGATTTGATATGGTGTTGCGCGGTGG	GTTTTAGAGCTAGAAATAGCAAGTTAAAATAAGGCTAGTCCGTTATCAACTTGAAAAAGTGGCACCGAGTCGGTGC	GGATTTGATATGGTGTTGCG	.....((((((((....((.(((((((.((((....))))...)))))))...))....))).)))))((((....)))).((((((...))))))	-24.1	0
Schwartz2019-PO1f	CACCATGTACACCAGCCAGG	Y. lipolytica	W29	A	1973367	1973387	Cas9	3.88097	Endogenous	TTCACACCATGTACACCAGCCAGGTGGCTC	GTTTTAGAGCTAGAAATAGCAAGTTAAAATAAGGCTAGTCCGTTATCAACTTGAAAAAGTGGCACCGAGTCGGTGC	CACCATGTACACCAGCCAGG	..........((.((((...(((((((.((((....))))...)))))))..)))).)).........((((....)))).((((((...))))))	-22.2	-0.1
Schwartz2019-PO1f	GTTGCTGTCAAGCTGAGCAA	Y. lipolytica	W29	A	1973146	1973169	Cas9	-0.291731	Endogenous	TTGGGTTGCTGTCAAGCTGAGCAATGGGTT	GTTTTAGAGCTAGAAATAGCAAGTTAAAATAAGGCTAGTCCGTTATCAACTTGAAAAAGTGGCACCGAGTCGGTGC	GTTGCTGTCAAGCTGAGCAA	((((.((....(((.(((..(((((((.((((....))))...)))))))...))))))....)).))))...........((((((...))))))	-21.3	-3.3
Schwartz2019-PO1f	TTTGATATGGTGTTGCGCGG	Y. lipolytica	W29	A	1973182	1973205	Cas9	7.57162	Endogenous	TGGATTTGATATGGTGTTGCGCGGTGGTTC	GTTTTAGAGCTAGAAATAGCAAGTTAAAATAAGGCTAGTCCGTTATCAACTTGAAAAAGTGGCACCGAGTCGGTGC	TTTGATATGGTGTTGCGCGG	..((((((((....((....(((((((.((((....))))...)))))))...))....))).)))))((((....)))).((((((...))))))	-25.5	-0.1
Schwartz2019-PO1f	ATTGTTCTGTGGCTCAACGG	Y. lipolytica	W29	A	1976273	1976293	Cas9	-1.30644	Endogenous	CCCCATTGTTCTGTGGCTCAACGGCGGCCC	GTTTTAGAGCTAGAAATAGCAAGTTAAAATAAGGCTAGTCCGTTATCAACTTGAAAAAGTGGCACCGAGTCGGTGC	ATTGTTCTGTGGCTCAACGG	...((((((.(((((...))))).)))))).........((((((...((((.(......).)))).))))))........((((((...))))))	-21.8	-1.9
Schwartz2019-PO1f	GCCCAGCTCGAAGAACAGGC	Y. lipolytica	W29	A	1976316	1976339	Cas9	4.57977	Endogenous	CAGGGCCCAGCTCGAAGAACAGGCCGGTCA	GTTTTAGAGCTAGAAATAGCAAGTTAAAATAAGGCTAGTCCGTTATCAACTTGAAAAAGTGGCACCGAGTCGGTGC	GCCCAGCTCGAAGAACAGGC	....(((((..(((((....))))).)))))........((((((...((((.(......).)))).))))))........((((((...))))))	-23.1	-1
Schwartz2019-PO1f	GGTCCTCGCCGATAGAGGCA	Y. lipolytica	W29	A	1976338	1976361	Cas9	3.94268	Endogenous	TTGAGGTCCTCGCCGATAGAGGCAGGGCCC	GTTTTAGAGCTAGAAATAGCAAGTTAAAATAAGGCTAGTCCGTTATCAACTTGAAAAAGTGGCACCGAGTCGGTGC	GGTCCTCGCCGATAGAGGCA	(((....)))(((((.((((((((((..((((....)))).........))))))).).)).))))).((((....)))).((((((...))))))	-25	-5.1
Schwartz2019-PO1f	TGTCCAGACCCAGAGAAGAG	Y. lipolytica	W29	A	1976152	1976175	Cas9	4.17113	Endogenous	ACCTTGTCCAGACCCAGAGAAGAGGGGTCC	GTTTTAGAGCTAGAAATAGCAAGTTAAAATAAGGCTAGTCCGTTATCAACTTGAAAAAGTGGCACCGAGTCGGTGC	TGTCCAGACCCAGAGAAGAG	......(((...((..((..(((((((.((((....))))...)))))))....))..)).)))....((((....)))).((((((...))))))	-18	0
Schwartz2019-PO1f	CGTTGAGCCACAGAACAATG	Y. lipolytica	W29	A	1976269	1976292	Cas9	5.38179	Endogenous	CCGCCGTTGAGCCACAGAACAATGGGGTCG	GTTTTAGAGCTAGAAATAGCAAGTTAAAATAAGGCTAGTCCGTTATCAACTTGAAAAAGTGGCACCGAGTCGGTGC	CGTTGAGCCACAGAACAATG	.(((((...((.((......(((((((.((((....))))...)))))))........)).))..)))))...........((((((...))))))	-19.7	-1.1
Schwartz2019-PO1f	TTTTGGATATCCTTGAAGAG	Y. lipolytica	W29	A	1975979	1976002	Cas9	5.70632	Endogenous	CACATTTTGGATATCCTTGAAGAGAGGGTT	GTTTTAGAGCTAGAAATAGCAAGTTAAAATAAGGCTAGTCCGTTATCAACTTGAAAAAGTGGCACCGAGTCGGTGC	TTTTGGATATCCTTGAAGAG	....((((..((((......(((((((.((((....))))...)))))))))))...)))).......((((....)))).((((((...))))))	-21.3	-0.4
Schwartz2019-PO1f	AGGTAGGTCATTTTTCCAAC	Y. lipolytica	W29	A	1979212	1979232	Cas9	-2.78087	Endogenous	CAAGAGGTAGGTCATTTTTCCAACCGGTCC	GTTTTAGAGCTAGAAATAGCAAGTTAAAATAAGGCTAGTCCGTTATCAACTTGAAAAAGTGGCACCGAGTCGGTGC	AGGTAGGTCATTTTTCCAAC	........(((((((.(((.(((....(((..((..((((.............)))).)).)))...)))))).)))))))((((((...))))))	-18.2	-0.9
Schwartz2019-PO1f	CGACAGCTGCTCAGTCCAAG	Y. lipolytica	W29	A	1979330	1979353	Cas9	5.3905	Endogenous	TCACCGACAGCTGCTCAGTCCAAGAGGTGT	GTTTTAGAGCTAGAAATAGCAAGTTAAAATAAGGCTAGTCCGTTATCAACTTGAAAAAGTGGCACCGAGTCGGTGC	CGACAGCTGCTCAGTCCAAG	.((.(((.(((.((((....(((((((.((((....))))...)))))))..)))))))..))).)).((((....)))).((((((...))))))	-22.3	-0.8
Schwartz2019-PO1f	TGGCGGTTCTGAGACCCTCA	Y. lipolytica	W29	A	1979270	1979290	Cas9	6.2779	Endogenous	TCTGTGGCGGTTCTGAGACCCTCAGGGTTA	GTTTTAGAGCTAGAAATAGCAAGTTAAAATAAGGCTAGTCCGTTATCAACTTGAAAAAGTGGCACCGAGTCGGTGC	TGGCGGTTCTGAGACCCTCA	....(((((((((((.....)))))))))))........((((((...((((.(......).)))).))))))........((((((...))))))	-25.5	-3.3
Schwartz2019-PO1f	CCCTTTCCTGAGGGAGGAAA	Y. lipolytica	W29	A	1979113	1979136	Cas9	5.60852	Endogenous	GTTTCCCTTTCCTGAGGGAGGAAACGGATG	GTTTTAGAGCTAGAAATAGCAAGTTAAAATAAGGCTAGTCCGTTATCAACTTGAAAAAGTGGCACCGAGTCGGTGC	CCCTTTCCTGAGGGAGGAAA	(((((....))))).(((.(((((((..((((....)))).........)))))))..))).......((((....)))).((((((...))))))	-24.5	-6.4
Schwartz2019-PO1f	GTCCAGTTTCCCTTTCCTGA	Y. lipolytica	W29	A	1979122	1979145	Cas9	1.66654	Endogenous	CTACGTCCAGTTTCCCTTTCCTGAGGGAGG	GTTTTAGAGCTAGAAATAGCAAGTTAAAATAAGGCTAGTCCGTTATCAACTTGAAAAAGTGGCACCGAGTCGGTGC	GTCCAGTTTCCCTTTCCTGA	...........((..(((..(((((((.((((....))))...))))))).)))..))..........((((....)))).((((((...))))))	-19.9	-0.2
Schwartz2019-PO1f	AGCTGACTCCCGGAGCTCTA	Y. lipolytica	W29	A	1979064	1979087	Cas9	2.96776	Endogenous	ACTCAGCTGACTCCCGGAGCTCTAGGGAAG	GTTTTAGAGCTAGAAATAGCAAGTTAAAATAAGGCTAGTCCGTTATCAACTTGAAAAAGTGGCACCGAGTCGGTGC	AGCTGACTCCCGGAGCTCTA	.((((((((.((((((.((.(((((((.((((....))))...))))))).))))...))))......((((....))))......))))))))..	-25.2	-2.3
Schwartz2019-PO1f	AGACTCGTATGACTGGCACG	Y. lipolytica	W29	A	1979576	1979596	Cas9	2.47218	Endogenous	ATGAAGACTCGTATGACTGGCACGCGGTTA	GTTTTAGAGCTAGAAATAGCAAGTTAAAATAAGGCTAGTCCGTTATCAACTTGAAAAAGTGGCACCGAGTCGGTGC	AGACTCGTATGACTGGCACG	..........(((((((...(((((((.((((....))))...)))))))...)))))))........((((....)))).((((((...))))))	-28	0
Schwartz2019-PO1f	GTTATGATCGTGGAAAAGAG	Y. lipolytica	W29	A	1979686	1979706	Cas9	6.45778	Endogenous	CATTGTTATGATCGTGGAAAAGAGGGGAAT	GTTTTAGAGCTAGAAATAGCAAGTTAAAATAAGGCTAGTCCGTTATCAACTTGAAAAAGTGGCACCGAGTCGGTGC	GTTATGATCGTGGAAAAGAG	....((((..((((..((..(((((((.((((....))))...)))))))....))..))))..))))((((....)))).((((((...))))))	-22.9	0
Schwartz2019-PO1f	CGGCGGCTAAGCATGTGCAG	Y. lipolytica	W29	A	1979800	1979820	Cas9	6.7217	Endogenous	ATGTCGGCGGCTAAGCATGTGCAGAGGAAT	GTTTTAGAGCTAGAAATAGCAAGTTAAAATAAGGCTAGTCCGTTATCAACTTGAAAAAGTGGCACCGAGTCGGTGC	CGGCGGCTAAGCATGTGCAG	.((((((((.((........(((((((.((((....))))...)))))))...))))).)))))....((((....)))).((((((...))))))	-24.1	-1.7
Schwartz2019-PO1f	AGATGTTGTTGGTATCACTG	Y. lipolytica	W29	A	1979866	1979886	Cas9	-0.317357	Endogenous	AGAGAGATGTTGTTGGTATCACTGTGGTCG	GTTTTAGAGCTAGAAATAGCAAGTTAAAATAAGGCTAGTCCGTTATCAACTTGAAAAAGTGGCACCGAGTCGGTGC	AGATGTTGTTGGTATCACTG	.......(((((((..((((((((((..((((....)))).........))))))))))....)))))))...........((((((...))))))	-24.9	-0.1
Schwartz2019-PO1f	CGGAGTCGCAGCAAGCTGAG	Y. lipolytica	W29	A	1979637	1979657	Cas9	5.8984	Endogenous	TTTGCGGAGTCGCAGCAAGCTGAGGGGTGG	GTTTTAGAGCTAGAAATAGCAAGTTAAAATAAGGCTAGTCCGTTATCAACTTGAAAAAGTGGCACCGAGTCGGTGC	CGGAGTCGCAGCAAGCTGAG	((((.(.......((((...(((((((.((((....))))...)))))))..))))).))))......((((....)))).((((((...))))))	-24.1	-1
Schwartz2019-PO1f	GCGGAGTCGCAGCAAGCTGA	Y. lipolytica	W29	A	1979636	1979656	Cas9	4.7555	Endogenous	GTTTGCGGAGTCGCAGCAAGCTGAGGGGTG	GTTTTAGAGCTAGAAATAGCAAGTTAAAATAAGGCTAGTCCGTTATCAACTTGAAAAAGTGGCACCGAGTCGGTGC	GCGGAGTCGCAGCAAGCTGA	(((((.(.......((((..(((((((.((((....))))...)))))))..))))).))))).....((((....)))).((((((...))))))	-26.9	-3.4
Schwartz2019-PO1f	CATGGACGAACAGCAACGCG	Y. lipolytica	W29	A	1983041	1983061	Cas9	1.58096	Endogenous	AGGCCATGGACGAACAGCAACGCGAGGCCT	GTTTTAGAGCTAGAAATAGCAAGTTAAAATAAGGCTAGTCCGTTATCAACTTGAAAAAGTGGCACCGAGTCGGTGC	CATGGACGAACAGCAACGCG	.((((((....(((......(((((((.((((....))))...)))))))...))).)))))).....((((....)))).((((((...))))))	-23.6	0
Schwartz2019-PO1f	GGTAATGTGGGCGCTCTGGG	Y. lipolytica	W29	A	1983226	1983249	Cas9	1.44204	Endogenous	AGCAGGTAATGTGGGCGCTCTGGGCGGCGT	GTTTTAGAGCTAGAAATAGCAAGTTAAAATAAGGCTAGTCCGTTATCAACTTGAAAAAGTGGCACCGAGTCGGTGC	GGTAATGTGGGCGCTCTGGG	((((((..(((((((((((....)))))))......((((.............)))))))))))))).((((....)))).((((((...))))))	-26.2	0
Schwartz2019-PO1f	GGCTCATTCTCATCACAGTG	Y. lipolytica	W29	A	1982905	1982925	Cas9	6.96497	Endogenous	CTCGGGCTCATTCTCATCACAGTGTGGCTG	GTTTTAGAGCTAGAAATAGCAAGTTAAAATAAGGCTAGTCCGTTATCAACTTGAAAAAGTGGCACCGAGTCGGTGC	GGCTCATTCTCATCACAGTG	(((((....((((....)))).....)))))........((((((...((((.(......).)))).))))))........((((((...))))))	-19.9	0
Schwartz2019-PO1f	GAGGTCAGTCCCACTATTAA	Y. lipolytica	W29	A	1982859	1982882	Cas9	7.37709	Endogenous	GCCCGAGGTCAGTCCCACTATTAACGGTAC	GTTTTAGAGCTAGAAATAGCAAGTTAAAATAAGGCTAGTCCGTTATCAACTTGAAAAAGTGGCACCGAGTCGGTGC	GAGGTCAGTCCCACTATTAA	..........(((((.(((((((....(((..((..((((.............)))).)).)))...)))))))...)))))(((((...))))).	-19.5	-0.4
Schwartz2019-PO1f	GTTAATAGTGGGACTGACCT	Y. lipolytica	W29	A	1982861	1982881	Cas9	-2.44862	Endogenous	TACCGTTAATAGTGGGACTGACCTCGGGCC	GTTTTAGAGCTAGAAATAGCAAGTTAAAATAAGGCTAGTCCGTTATCAACTTGAAAAAGTGGCACCGAGTCGGTGC	GTTAATAGTGGGACTGACCT	(((.((((..((((((.((((((((((.((((....))))...))))))).))).)))))).)))).)))...........((((((...))))))	-29.3	-1.6
Schwartz2019-PO1f	ACAACAGTTTCTACGGGACG	Y. lipolytica	W29	A	1983002	1983022	Cas9	2.74734	Endogenous	ATGAACAACAGTTTCTACGGGACGAGGTCG	GTTTTAGAGCTAGAAATAGCAAGTTAAAATAAGGCTAGTCCGTTATCAACTTGAAAAAGTGGCACCGAGTCGGTGC	ACAACAGTTTCTACGGGACG	.....((((..((..(((((((((((..((((....)))).........))))))).))))..))..))))..........((((((...))))))	-22.2	-1.5
Schwartz2019-PO1f	CGTCCATAGTACTCAGACAG	Y. lipolytica	W29	A	1985767	1985787	Cas9	8.46505	Endogenous	TCTTCGTCCATAGTACTCAGACAGGGGTGC	GTTTTAGAGCTAGAAATAGCAAGTTAAAATAAGGCTAGTCCGTTATCAACTTGAAAAAGTGGCACCGAGTCGGTGC	CGTCCATAGTACTCAGACAG	...............(((.(((((((..((((....)))).........))))))).)))........((((....)))).((((((...))))))	-18.1	-0.5
Schwartz2019-PO1f	TCACCATGATGACTTCGGGT	Y. lipolytica	W29	A	1986020	1986040	Cas9	1.19078	Endogenous	AGAGTCACCATGATGACTTCGGGTCGGCGA	GTTTTAGAGCTAGAAATAGCAAGTTAAAATAAGGCTAGTCCGTTATCAACTTGAAAAAGTGGCACCGAGTCGGTGC	TCACCATGATGACTTCGGGT	......(((((((....((((((((((.((((....))))...)))))))...))).....)))))))((((....)))).((((((...))))))	-23	-2.9
Schwartz2019-PO1f	GATTTCAGCAACATTCACTT	Y. lipolytica	W29	A	1986105	1986125	Cas9	8.47794	Endogenous	TTTTGATTTCAGCAACATTCACTTCGGGAG	GTTTTAGAGCTAGAAATAGCAAGTTAAAATAAGGCTAGTCCGTTATCAACTTGAAAAAGTGGCACCGAGTCGGTGC	GATTTCAGCAACATTCACTT	((((..(((........((((((((((.((((....))))...)))))))))))))))))........((((....)))).((((((...))))))	-21.3	0
Schwartz2019-PO1f	TCTCTGAGTGACACCCAAGA	Y. lipolytica	W29	A	1986049	1986072	Cas9	6.20345	Endogenous	CAGATCTCTGAGTGACACCCAAGATGGAGA	GTTTTAGAGCTAGAAATAGCAAGTTAAAATAAGGCTAGTCCGTTATCAACTTGAAAAAGTGGCACCGAGTCGGTGC	TCTCTGAGTGACACCCAAGA	.((((((..(((........)))))))))(((....)))((((((...((((.(......).)))).))))))........((((((...))))))	-19	0
Schwartz2019-PO1f	GCACCCCTGTCTGAGTACTA	Y. lipolytica	W29	A	1985770	1985793	Cas9	7.8036	Endogenous	GTTTGCACCCCTGTCTGAGTACTATGGACG	GTTTTAGAGCTAGAAATAGCAAGTTAAAATAAGGCTAGTCCGTTATCAACTTGAAAAAGTGGCACCGAGTCGGTGC	GCACCCCTGTCTGAGTACTA	.(((.....((.((((((((((((((..((((....)))).........)))))))))).........))))))....)))((((((...))))))	-21.2	0
Schwartz2019-PO1f	CCTCGTGATGACTTGTTGTA	Y. lipolytica	W29	A	1986179	1986199	Cas9	6.66467	Endogenous	ACCACCTCGTGATGACTTGTTGTAGGGGTG	GTTTTAGAGCTAGAAATAGCAAGTTAAAATAAGGCTAGTCCGTTATCAACTTGAAAAAGTGGCACCGAGTCGGTGC	CCTCGTGATGACTTGTTGTA	(((.((..(((((((((((((((....))))....)))))))))))..)).)))..............((((....)))).((((((...))))))	-23.6	0
Schwartz2019-PO1f	GTAGGTAAGCGACAGCCGGG	Y. lipolytica	W29	A	1988363	1988383	Cas9	-2.85739	Endogenous	GTTTGTAGGTAAGCGACAGCCGGGTGGTGT	GTTTTAGAGCTAGAAATAGCAAGTTAAAATAAGGCTAGTCCGTTATCAACTTGAAAAAGTGGCACCGAGTCGGTGC	GTAGGTAAGCGACAGCCGGG	...(((((..(((((((...(((((((.((((....))))...)))))))..)))).)))..))))).((((....)))).((((((...))))))	-31.2	-2.2
Schwartz2019-PO1f	CTTGATTCGGAAACACACGC	Y. lipolytica	W29	A	1988225	1988245	Cas9	-1.47617	Endogenous	TGATCTTGATTCGGAAACACACGCCGGAGA	GTTTTAGAGCTAGAAATAGCAAGTTAAAATAAGGCTAGTCCGTTATCAACTTGAAAAAGTGGCACCGAGTCGGTGC	CTTGATTCGGAAACACACGC	..((((.((((......(..(((((((.((((....))))...)))))))..).....))))..))))((((....)))).((((((...))))))	-24	0
Schwartz2019-PO1f	AGGCGCGTCCCGACACCACC	Y. lipolytica	W29	A	1988378	1988401	Cas9	-0.66629	Endogenous	CTGGAGGCGCGTCCCGACACCACCCGGCTG	GTTTTAGAGCTAGAAATAGCAAGTTAAAATAAGGCTAGTCCGTTATCAACTTGAAAAAGTGGCACCGAGTCGGTGC	AGGCGCGTCCCGACACCACC	.((((......(((.((...(((((((.((((....))))...)))))))..))...)))))))....((((....)))).((((((...))))))	-18.9	-1.8
Schwartz2019-PO1f	GACACGAGAAGCCACTCCCG	Y. lipolytica	W29	A	1988314	1988337	Cas9	2.29683	Endogenous	ACCCGACACGAGAAGCCACTCCCGAGGCTG	GTTTTAGAGCTAGAAATAGCAAGTTAAAATAAGGCTAGTCCGTTATCAACTTGAAAAAGTGGCACCGAGTCGGTGC	GACACGAGAAGCCACTCCCG	((.(((.((((((.......(((((((.((((....))))...)))))))..))))..)))))..)).((((....)))).((((((...))))))	-21.7	-1.3
Schwartz2019-PO1f	TTTGGCGTACAAAATGGGCT	Y. lipolytica	W29	A	1988264	1988284	Cas9	4.8374	Endogenous	AGGTTTTGGCGTACAAAATGGGCTGGGCAG	GTTTTAGAGCTAGAAATAGCAAGTTAAAATAAGGCTAGTCCGTTATCAACTTGAAAAAGTGGCACCGAGTCGGTGC	TTTGGCGTACAAAATGGGCT	.(((.....)))((((((((((((((..((((....)))).........)))))).))))))))....((((....)))).((((((...))))))	-24.8	-2
Schwartz2019-PO1f	GCGAAGTGCCTCGATTCTGG	Y. lipolytica	W29	A	1988398	1988421	Cas9	-2.44165	Endogenous	TCCAGCGAAGTGCCTCGATTCTGGAGGCGC	GTTTTAGAGCTAGAAATAGCAAGTTAAAATAAGGCTAGTCCGTTATCAACTTGAAAAAGTGGCACCGAGTCGGTGC	GCGAAGTGCCTCGATTCTGG	.(((......))).((((((.((...)).))))))....((((((...((((.(......).)))).))))))........((((((...))))))	-20.6	-1.2
Schwartz2019-PO1f	GCTGGTGGTGGTGTACCAGG	Y. lipolytica	W29	A	1989781	1989804	Cas9	2.65022	Endogenous	CCTCGCTGGTGGTGGTGTACCAGGCGGACA	GTTTTAGAGCTAGAAATAGCAAGTTAAAATAAGGCTAGTCCGTTATCAACTTGAAAAAGTGGCACCGAGTCGGTGC	GCTGGTGGTGGTGTACCAGG	..(((((((((..((((...(((((((.((((....))))...)))))))..)).))..)))))))))((((....)))).((((((...))))))	-25	-7.8
Schwartz2019-PO1f	GGACGGCTCGTGGCTCCCCG	Y. lipolytica	W29	A	1989869	1989889	Cas9	6.16326	Endogenous	AGCTGGACGGCTCGTGGCTCCCCGAGGGCG	GTTTTAGAGCTAGAAATAGCAAGTTAAAATAAGGCTAGTCCGTTATCAACTTGAAAAAGTGGCACCGAGTCGGTGC	GGACGGCTCGTGGCTCCCCG	.(((((....(((((.....(((((((.((((....))))...)))))))..)))))..)))))....((((....)))).((((((...))))))	-26.1	-4.9
Schwartz2019-PO1f	AGGTGGTCACGTCTGATCCG	Y. lipolytica	W29	A	1989944	1989967	Cas9	4.96726	Endogenous	ATCCAGGTGGTCACGTCTGATCCGAGGTAC	GTTTTAGAGCTAGAAATAGCAAGTTAAAATAAGGCTAGTCCGTTATCAACTTGAAAAAGTGGCACCGAGTCGGTGC	AGGTGGTCACGTCTGATCCG	...((((.(((.(((..((.(((((((.((((....))))...)))))))..)).)))..))).))))((((....)))).((((((...))))))	-23.1	-3.1
Schwartz2019-PO1f	GGATCGGTAGCTGTCGACAT	Y. lipolytica	W29	A	1989898	1989921	Cas9	2.77115	Endogenous	GCTGGGATCGGTAGCTGTCGACATCGGTGA	GTTTTAGAGCTAGAAATAGCAAGTTAAAATAAGGCTAGTCCGTTATCAACTTGAAAAAGTGGCACCGAGTCGGTGC	GGATCGGTAGCTGTCGACAT	((((...(((((.......((((((((.((((....))))...)))))))).))))))))).......((((....)))).((((((...))))))	-22.9	-1.1
Schwartz2019-PO1f	GACGGCTCGTGGCTCCCCGA	Y. lipolytica	W29	A	1989870	1989890	Cas9	1.41286	Endogenous	GCTGGACGGCTCGTGGCTCCCCGAGGGCGT	GTTTTAGAGCTAGAAATAGCAAGTTAAAATAAGGCTAGTCCGTTATCAACTTGAAAAAGTGGCACCGAGTCGGTGC	GACGGCTCGTGGCTCCCCGA	(((((......(((..((..(((((((.((((....))))...)))))))..))..))))))))....((((....)))).((((((...))))))	-25.2	-1.8
Schwartz2019-PO1f	CCAGCTCCTTGCCAATGTCG	Y. lipolytica	W29	A	1989974	1989997	Cas9	6.35965	Endogenous	TTGGCCAGCTCCTTGCCAATGTCGTGGTAG	GTTTTAGAGCTAGAAATAGCAAGTTAAAATAAGGCTAGTCCGTTATCAACTTGAAAAAGTGGCACCGAGTCGGTGC	CCAGCTCCTTGCCAATGTCG	..(((((...(((......)))....)))))........((((((...((((.(......).)))).))))))........((((((...))))))	-23.2	-0.8
Schwartz2019-PO1f	TCGAACGACGACAATTACAA	Y. lipolytica	W29	A	1991981	1992004	Cas9	5.82918	Endogenous	CTTCTCGAACGACGACAATTACAAGGGTAA	GTTTTAGAGCTAGAAATAGCAAGTTAAAATAAGGCTAGTCCGTTATCAACTTGAAAAAGTGGCACCGAGTCGGTGC	TCGAACGACGACAATTACAA	...((((..(((.....(..(((((((.((((....))))...)))))))..)....)))))))....((((....)))).((((((...))))))	-19.4	-0.2
Schwartz2019-PO1f	AGATACCCGAGCATTCCTGG	Y. lipolytica	W29	A	1992348	1992368	Cas9	7.85734	Endogenous	TTGTAGATACCCGAGCATTCCTGGCGGGAG	GTTTTAGAGCTAGAAATAGCAAGTTAAAATAAGGCTAGTCCGTTATCAACTTGAAAAAGTGGCACCGAGTCGGTGC	AGATACCCGAGCATTCCTGG	.((((..((.((...(((..(((((((.((((....))))...))))))).)))...)).)).)))).((((....)))).((((((...))))))	-22.9	0
Schwartz2019-PO1f	TCTTGATACCTGTGTCGCCG	Y. lipolytica	W29	A	1992195	1992215	Cas9	6.72871	Endogenous	TACTTCTTGATACCTGTGTCGCCGGGGATG	GTTTTAGAGCTAGAAATAGCAAGTTAAAATAAGGCTAGTCCGTTATCAACTTGAAAAAGTGGCACCGAGTCGGTGC	TCTTGATACCTGTGTCGCCG	...(((((.(.(....(((.(((((((.((((....))))...)))))))..)))....).).)))))((((....)))).((((((...))))))	-23.9	-0.9
Schwartz2019-PO1f	GTAATTGTCGTCGTTCGAGA	Y. lipolytica	W29	A	1991986	1992006	Cas9	-1.41529	Endogenous	CCTTGTAATTGTCGTCGTTCGAGAAGGTGG	GTTTTAGAGCTAGAAATAGCAAGTTAAAATAAGGCTAGTCCGTTATCAACTTGAAAAAGTGGCACCGAGTCGGTGC	GTAATTGTCGTCGTTCGAGA	..((((.(((.....))).)))).....((((....))))(((((...((((.(......).)))).))))).........((((((...))))))	-18.9	-1.1
Schwartz2019-PO1f	CTGTGTACCAAGGAACAGGA	Y. lipolytica	W29	A	1992137	1992160	Cas9	6.34042	Endogenous	GAACCTGTGTACCAAGGAACAGGAGGGTAC	GTTTTAGAGCTAGAAATAGCAAGTTAAAATAAGGCTAGTCCGTTATCAACTTGAAAAAGTGGCACCGAGTCGGTGC	CTGTGTACCAAGGAACAGGA	...........(((..((..(((((((.((((....))))...)))))))....))..))).......((((....)))).((((((...))))))	-19.2	-2.7
Schwartz2019-PO1f	GGGTACATATATTATCCCCA	Y. lipolytica	W29	A	1992117	1992140	Cas9	6.10531	Endogenous	AGGAGGGTACATATATTATCCCCAAGGAGG	GTTTTAGAGCTAGAAATAGCAAGTTAAAATAAGGCTAGTCCGTTATCAACTTGAAAAAGTGGCACCGAGTCGGTGC	GGGTACATATATTATCCCCA	.((((.((..((((.((...(((((((.((((....))))...)))))))..)).))))..)))))).((((....)))).((((((...))))))	-18.8	-2.5
Schwartz2019-PO1f	GCTCAACTACCAAACGACAA	Y. lipolytica	W29	A	1996138	1996161	Cas9	6.59041	Endogenous	ATGTGCTCAACTACCAAACGACAAAGGTCA	GTTTTAGAGCTAGAAATAGCAAGTTAAAATAAGGCTAGTCCGTTATCAACTTGAAAAAGTGGCACCGAGTCGGTGC	GCTCAACTACCAAACGACAA	............((((((.(((((((..((((....)))).........))))))).)).))))....((((....)))).((((((...))))))	-20.3	0
Schwartz2019-PO1f	GTAATAGTAGGCATGTCCAT	Y. lipolytica	W29	A	1995833	1995853	Cas9	6.329	Endogenous	CAGAGTAATAGTAGGCATGTCCATTGGCGT	GTTTTAGAGCTAGAAATAGCAAGTTAAAATAAGGCTAGTCCGTTATCAACTTGAAAAAGTGGCACCGAGTCGGTGC	GTAATAGTAGGCATGTCCAT	.........(((..(.((.((((((((.((((....))))...)))))))).)))..)))........((((....)))).((((((...))))))	-21.8	0
Schwartz2019-PO1f	AAGCTCTCTGAGCTCAGGAG	Y. lipolytica	W29	A	1996054	1996077	Cas9	5.90239	Endogenous	TCGAAAGCTCTCTGAGCTCAGGAGAGGTGC	GTTTTAGAGCTAGAAATAGCAAGTTAAAATAAGGCTAGTCCGTTATCAACTTGAAAAAGTGGCACCGAGTCGGTGC	AAGCTCTCTGAGCTCAGGAG	.((((((..(((((.....))))).))))))........((((((...((((.(......).)))).))))))........((((((...))))))	-24.4	-4.8
Schwartz2019-PO1f	CAAAGCTGCCGATAGCCACG	Y. lipolytica	W29	A	1995928	1995951	Cas9	6.21971	Endogenous	AGTTCAAAGCTGCCGATAGCCACGTGGTGA	GTTTTAGAGCTAGAAATAGCAAGTTAAAATAAGGCTAGTCCGTTATCAACTTGAAAAAGTGGCACCGAGTCGGTGC	CAAAGCTGCCGATAGCCACG	.......((.(((((((...(((((((.((((....))))...)))))))..)))).))).)).....((((....)))).((((((...))))))	-24.1	-2
Schwartz2019-PO1f	TCTCGGACGAGTACTTCAAG	Y. lipolytica	W29	A	1995983	1996006	Cas9	6.1063	Endogenous	GAGTTCTCGGACGAGTACTTCAAGCGGGAA	GTTTTAGAGCTAGAAATAGCAAGTTAAAATAAGGCTAGTCCGTTATCAACTTGAAAAAGTGGCACCGAGTCGGTGC	TCTCGGACGAGTACTTCAAG	...(((((.(((.(((....(((((((.((((....))))...))))))))))))).)))))......((((....)))).((((((...))))))	-25.6	-1.1
Schwartz2019-PO1f	CCTCGACAACCCCGAAAGCG	Y. lipolytica	W29	A	1996264	1996287	Cas9	5.11257	Endogenous	TTGACCTCGACAACCCCGAAAGCGTGGATG	GTTTTAGAGCTAGAAATAGCAAGTTAAAATAAGGCTAGTCCGTTATCAACTTGAAAAAGTGGCACCGAGTCGGTGC	CCTCGACAACCCCGAAAGCG	.(((...((((.(....).))))...)))(((....)))((((((...((((.(......).)))).))))))........((((((...))))))	-20	-0.8
Schwartz2019-PO1f	GATGGAAAAGAACCGCACGT	Y. lipolytica	W29	A	1998104	1998127	Cas9	5.95111	Endogenous	CGGGGATGGAAAAGAACCGCACGTGGGATC	GTTTTAGAGCTAGAAATAGCAAGTTAAAATAAGGCTAGTCCGTTATCAACTTGAAAAAGTGGCACCGAGTCGGTGC	GATGGAAAAGAACCGCACGT	((((((........((.(.((((((((.((((....))))...)))))))).)))...))))))....((((....)))).((((((...))))))	-22.3	-0.2
Schwartz2019-PO1f	GTGTCCTGAAGTGAGCTCAA	Y. lipolytica	W29	A	1997547	1997570	Cas9	6.7245	Endogenous	AAGTGTGTCCTGAAGTGAGCTCAACGGTGA	GTTTTAGAGCTAGAAATAGCAAGTTAAAATAAGGCTAGTCCGTTATCAACTTGAAAAAGTGGCACCGAGTCGGTGC	GTGTCCTGAAGTGAGCTCAA	.....(((.....(((((........))))).....)))((((((...((((.(......).)))).))))))........((((((...))))))	-20.5	-0.4
Schwartz2019-PO1f	GTGCGAAGCAGCAGAGGCCG	Y. lipolytica	W29	A	1998178	1998198	Cas9	8.12899	Endogenous	TGCTGTGCGAAGCAGCAGAGGCCGGGGCGG	GTTTTAGAGCTAGAAATAGCAAGTTAAAATAAGGCTAGTCCGTTATCAACTTGAAAAAGTGGCACCGAGTCGGTGC	GTGCGAAGCAGCAGAGGCCG	.(((......)))..((((.(((((((.((((....))))...)))))))..))))............((((....)))).((((((...))))))	-25.2	-2.7
Schwartz2019-PO1f	AGAGTCTGAGGCCGAAACAT	Y. lipolytica	W29	A	1998148	1998171	Cas9	6.57949	Endogenous	AGCCAGAGTCTGAGGCCGAAACATGGGCGC	GTTTTAGAGCTAGAAATAGCAAGTTAAAATAAGGCTAGTCCGTTATCAACTTGAAAAAGTGGCACCGAGTCGGTGC	AGAGTCTGAGGCCGAAACAT	....((((((((........))))))))((((....))))(((((...((((.(......).)))).))))).........((((((...))))))	-20.6	0
Schwartz2019-PO1f	ACCGAGGCCGAAAATCCCAG	Y. lipolytica	W29	A	1999107	1999130	Cas9	1.87348	Endogenous	CATGACCGAGGCCGAAAATCCCAGTGGATC	GTTTTAGAGCTAGAAATAGCAAGTTAAAATAAGGCTAGTCCGTTATCAACTTGAAAAAGTGGCACCGAGTCGGTGC	ACCGAGGCCGAAAATCCCAG	.....((((...........(((((((.((((....))))...)))))))..))))............((((....)))).((((((...))))))	-19.7	0
Schwartz2019-PO1f	CGCCAAGTACAACATCTCCG	Y. lipolytica	W29	A	1998896	1998916	Cas9	-0.34105	Endogenous	TCTACGCCAAGTACAACATCTCCGAGGACT	GTTTTAGAGCTAGAAATAGCAAGTTAAAATAAGGCTAGTCCGTTATCAACTTGAAAAAGTGGCACCGAGTCGGTGC	CGCCAAGTACAACATCTCCG	...(((((..(((..((((.(((((((.((((....))))...)))))))..))..))...)))....)))))........((((((...))))))	-18.6	0
Schwartz2019-PO1f	GTTCAGCAGCACATATCGAG	Y. lipolytica	W29	A	1999027	1999050	Cas9	7.27855	Endogenous	GCTGGTTCAGCAGCACATATCGAGAGGTGT	GTTTTAGAGCTAGAAATAGCAAGTTAAAATAAGGCTAGTCCGTTATCAACTTGAAAAAGTGGCACCGAGTCGGTGC	GTTCAGCAGCACATATCGAG	.........(((...((((((((((((.((((....))))...)))))))..((.....))........)))))....)))((((((...))))))	-18	0
Schwartz2019-PO1f	GATAAAGTACTGGTTAGCAA	Y. lipolytica	W29	A	1999177	1999200	Cas9	4.46752	Endogenous	ACGAGATAAAGTACTGGTTAGCAATGGCCG	GTTTTAGAGCTAGAAATAGCAAGTTAAAATAAGGCTAGTCCGTTATCAACTTGAAAAAGTGGCACCGAGTCGGTGC	GATAAAGTACTGGTTAGCAA	(((((.....((((((((..(((((((.((((....))))...)))))))...))))).)))))))).((((....)))).((((((...))))))	-25.5	0
Schwartz2019-PO1f	TGTCAAAGTTGCGGTCCACG	Y. lipolytica	W29	A	1999328	1999351	Cas9	7.33985	Endogenous	AACTTGTCAAAGTTGCGGTCCACGAGGGTT	GTTTTAGAGCTAGAAATAGCAAGTTAAAATAAGGCTAGTCCGTTATCAACTTGAAAAAGTGGCACCGAGTCGGTGC	TGTCAAAGTTGCGGTCCACG	..((((.(((((((.(...(((((((..((((....)))).........))))))).).)))....)))))))).......((((((...))))))	-21.9	0
Schwartz2019-PO1f	ATGTGTGCTCTGATTGTCGA	Y. lipolytica	W29	A	1999578	1999601	Cas9	-2.06537	Endogenous	CTTGATGTGTGCTCTGATTGTCGAGGGTAG	GTTTTAGAGCTAGAAATAGCAAGTTAAAATAAGGCTAGTCCGTTATCAACTTGAAAAAGTGGCACCGAGTCGGTGC	ATGTGTGCTCTGATTGTCGA	.((...((...(((((((..(((((((.((((....))))...)))))))..))).)))).))...))((((....)))).((((((...))))))	-22.2	0
Schwartz2019-PO1f	TGATCTCCATCATCTCCAAG	Y. lipolytica	W29	A	2006012	2006035	Cas9	7.30548	Endogenous	ACTCTGATCTCCATCATCTCCAAGTGGATG	GTTTTAGAGCTAGAAATAGCAAGTTAAAATAAGGCTAGTCCGTTATCAACTTGAAAAAGTGGCACCGAGTCGGTGC	TGATCTCCATCATCTCCAAG	((((..(........((...(((((((.((((....))))...)))))))..)).......)..))))((((....)))).((((((...))))))	-17.2	-0.2
Schwartz2019-PO1f	GATGATGGAGATCAGAGTAA	Y. lipolytica	W29	A	2006021	2006041	Cas9	6.22196	Endogenous	TGGAGATGATGGAGATCAGAGTAAGGGCCG	GTTTTAGAGCTAGAAATAGCAAGTTAAAATAAGGCTAGTCCGTTATCAACTTGAAAAAGTGGCACCGAGTCGGTGC	GATGATGGAGATCAGAGTAA	(((((((((......(((..(((((((.((((....))))...)))))))...)))..))))))))).((((....)))).((((((...))))))	-27.9	-1.8
Schwartz2019-PO1f	CAGACTTGACCATATCGGCA	Y. lipolytica	W29	A	2005297	2005317	Cas9	6.32859	Endogenous	ACCTCAGACTTGACCATATCGGCAGGGAAG	GTTTTAGAGCTAGAAATAGCAAGTTAAAATAAGGCTAGTCCGTTATCAACTTGAAAAAGTGGCACCGAGTCGGTGC	CAGACTTGACCATATCGGCA	...........(((.(((((((((((..((((....)))).........))))))).).))).)))..((((....)))).((((((...))))))	-20	-0.5
Schwartz2019-PO1f	GGTTTGCCGTCGTTGTTCAA	Y. lipolytica	W29	A	2006479	2006499	Cas9	4.65406	Endogenous	CCGGGGTTTGCCGTCGTTGTTCAAGGGCAA	GTTTTAGAGCTAGAAATAGCAAGTTAAAATAAGGCTAGTCCGTTATCAACTTGAAAAAGTGGCACCGAGTCGGTGC	GGTTTGCCGTCGTTGTTCAA	.....((((.(....((((((((....(((..((..((((.............)))).)).)))...))))))))...)))))((((...))))..	-19.7	-0.5
Schwartz2019-PO1f	ATAGGTGGCAATGATTCCAG	Y. lipolytica	W29	A	2005355	2005375	Cas9	1.62193	Endogenous	AAAGATAGGTGGCAATGATTCCAGCGGCCT	GTTTTAGAGCTAGAAATAGCAAGTTAAAATAAGGCTAGTCCGTTATCAACTTGAAAAAGTGGCACCGAGTCGGTGC	ATAGGTGGCAATGATTCCAG	...((((((...((((((..(((((((.((((....))))...)))))))..))..)))).)))))).((((....)))).((((((...))))))	-23.3	-0.7
Schwartz2019-PO1f	AATGGCGTCGTCGAGAACAA	Y. lipolytica	W29	A	2005670	2005690	Cas9	6.34489	Endogenous	CGATAATGGCGTCGTCGAGAACAATGGCAG	GTTTTAGAGCTAGAAATAGCAAGTTAAAATAAGGCTAGTCCGTTATCAACTTGAAAAAGTGGCACCGAGTCGGTGC	AATGGCGTCGTCGAGAACAA	(((((..(.(((........(((((((.((((....))))...)))))))..))).)..)))))....((((....)))).((((((...))))))	-19.7	-0.1
Schwartz2019-PO1f	CTGTTGTTCAGAGTACCCGT	Y. lipolytica	W29	A	2009168	2009191	Cas9	-0.626505	Endogenous	GAGCCTGTTGTTCAGAGTACCCGTCGGATG	GTTTTAGAGCTAGAAATAGCAAGTTAAAATAAGGCTAGTCCGTTATCAACTTGAAAAAGTGGCACCGAGTCGGTGC	CTGTTGTTCAGAGTACCCGT	..((((..(.((.((.((.((((((((.((((....))))...)))))))).)).)).)).)....))))...........((((((...))))))	-23.6	-1.2
Schwartz2019-PO1f	AACCCACCCTCGCATCCGAC	Y. lipolytica	W29	A	2009153	2009173	Cas9	1.29622	Endogenous	CCTGAACCCACCCTCGCATCCGACGGGTAC	GTTTTAGAGCTAGAAATAGCAAGTTAAAATAAGGCTAGTCCGTTATCAACTTGAAAAAGTGGCACCGAGTCGGTGC	AACCCACCCTCGCATCCGAC	...........(((.(((((........((((.......((((((...((((.(......).)))).))))))......)))).....))))))))	-19.6	-0.1
Schwartz2019-PO1f	CGTGCCTCCGGGCTTCCACA	Y. lipolytica	W29	A	2009106	2009126	Cas9	6.56463	Endogenous	ATGCCGTGCCTCCGGGCTTCCACATGGCCT	GTTTTAGAGCTAGAAATAGCAAGTTAAAATAAGGCTAGTCCGTTATCAACTTGAAAAAGTGGCACCGAGTCGGTGC	CGTGCCTCCGGGCTTCCACA	........((((((.((...(((((((.((((....))))...)))))))..))..))))))......((((....)))).((((((...))))))	-25.7	-3.3
Schwartz2019-PO1f	GGGTGGGTTCAGGGTCGCAG	Y. lipolytica	W29	A	2009139	2009162	Cas9	5.37654	Endogenous	GCGAGGGTGGGTTCAGGGTCGCAGGGGTTG	GTTTTAGAGCTAGAAATAGCAAGTTAAAATAAGGCTAGTCCGTTATCAACTTGAAAAAGTGGCACCGAGTCGGTGC	GGGTGGGTTCAGGGTCGCAG	.(((((......((((....(((((((.((((....))))...)))))))..))))......))))).((((....)))).((((((...))))))	-22.6	-2.4
Schwartz2019-PO1f	AGAGTACCCGTCGGATGCGA	Y. lipolytica	W29	A	2009159	2009182	Cas9	-1.88163	Endogenous	GTTCAGAGTACCCGTCGGATGCGAGGGTGG	GTTTTAGAGCTAGAAATAGCAAGTTAAAATAAGGCTAGTCCGTTATCAACTTGAAAAAGTGGCACCGAGTCGGTGC	AGAGTACCCGTCGGATGCGA	...(((((..((((.(((.(.((((...((((....))))(((((...((((.(......).)))).)))))..)))).).)))))))...)))))	-23.9	-2.1
Schwartz2019-PO1f	TAGGCCATGTGGAAGCCCGG	Y. lipolytica	W29	A	2009110	2009133	Cas9	4.77077	Endogenous	GAAGTAGGCCATGTGGAAGCCCGGAGGCAC	GTTTTAGAGCTAGAAATAGCAAGTTAAAATAAGGCTAGTCCGTTATCAACTTGAAAAAGTGGCACCGAGTCGGTGC	TAGGCCATGTGGAAGCCCGG	..........(((((((...(((((((.((((....))))...)))))))..))))..))).......((((....)))).((((((...))))))	-24.5	-2.3
Schwartz2019-PO1f	AGATTGTCCAAGGCTTCTCG	Y. lipolytica	W29	A	2011527	2011550	Cas9	6.74427	Endogenous	CATGAGATTGTCCAAGGCTTCTCGGGGCAA	GTTTTAGAGCTAGAAATAGCAAGTTAAAATAAGGCTAGTCCGTTATCAACTTGAAAAAGTGGCACCGAGTCGGTGC	AGATTGTCCAAGGCTTCTCG	...........((((..((.(((((((.((((....))))...)))))))..))..))))........((((....)))).((((((...))))))	-19.6	-0.5
Schwartz2019-PO1f	TCTCCACAACATCAACTATT	Y. lipolytica	W29	A	2011364	2011384	Cas9	9.04475	Endogenous	CCCATCTCCACAACATCAACTATTCGGCAG	GTTTTAGAGCTAGAAATAGCAAGTTAAAATAAGGCTAGTCCGTTATCAACTTGAAAAAGTGGCACCGAGTCGGTGC	TCTCCACAACATCAACTATT	..............(((((((((((((.((((....))))...)))))))))...)))).........((((....)))).((((((...))))))	-18.6	0
Schwartz2019-PO1f	AGACTTCATGAGATTGTCCA	Y. lipolytica	W29	A	2011537	2011560	Cas9	4.66238	Endogenous	ACTCAGACTTCATGAGATTGTCCAAGGCTT	GTTTTAGAGCTAGAAATAGCAAGTTAAAATAAGGCTAGTCCGTTATCAACTTGAAAAAGTGGCACCGAGTCGGTGC	AGACTTCATGAGATTGTCCA	.......(((.(((((((..(((((((.((((....))))...)))))))..))).))))))).....((((....)))).((((((...))))))	-22.6	-1.7
Schwartz2019-PO1f	ATACTCGAATTCATGGCAAT	Y. lipolytica	W29	A	2011431	2011454	Cas9	0.231567	Endogenous	CTGAATACTCGAATTCATGGCAATGGGCAA	GTTTTAGAGCTAGAAATAGCAAGTTAAAATAAGGCTAGTCCGTTATCAACTTGAAAAAGTGGCACCGAGTCGGTGC	ATACTCGAATTCATGGCAAT	.............((((..((((((((.((((....))))...))))))))..))))...........((((....)))).((((((...))))))	-21.9	0
Schwartz2019-PO1f	TGGGCCAGCACCTGGATGAG	Y. lipolytica	W29	A	2011341	2011364	Cas9	7.04787	Endogenous	GAGATGGGCCAGCACCTGGATGAGCGGCTG	GTTTTAGAGCTAGAAATAGCAAGTTAAAATAAGGCTAGTCCGTTATCAACTTGAAAAAGTGGCACCGAGTCGGTGC	TGGGCCAGCACCTGGATGAG	.((((.(((((((.....))))......((((....)))).............))).)))).......((((....)))).((((((...))))))	-25	-3.4
Schwartz2019-PO1f	GCTTCGGATGAACTAGACGA	Y. lipolytica	W29	A	2012826	2012849	Cas9	-1.74014	Endogenous	CACAGCTTCGGATGAACTAGACGACGGCCT	GTTTTAGAGCTAGAAATAGCAAGTTAAAATAAGGCTAGTCCGTTATCAACTTGAAAAAGTGGCACCGAGTCGGTGC	GCTTCGGATGAACTAGACGA	......((((.(((((.(..(((((((.((((....))))...)))))))..).))))).))))....((((....)))).((((((...))))))	-25.1	-0.7
Schwartz2019-PO1f	AATGAAGTCCGCAATCATGG	Y. lipolytica	W29	A	2012573	2012593	Cas9	6.07014	Endogenous	CGGCAATGAAGTCCGCAATCATGGCGGAAT	GTTTTAGAGCTAGAAATAGCAAGTTAAAATAAGGCTAGTCCGTTATCAACTTGAAAAAGTGGCACCGAGTCGGTGC	AATGAAGTCCGCAATCATGG	..(((((((((......)))))))))..((((....))))(((((...((((.(......).)))).))))).........((((((...))))))	-18.3	-0.1
Schwartz2019-PO1f	GAAGACCAAGAACGAGTCCG	Y. lipolytica	W29	A	2012662	2012685	Cas9	3.17872	Endogenous	AGAAGAAGACCAAGAACGAGTCCGCGGTCG	GTTTTAGAGCTAGAAATAGCAAGTTAAAATAAGGCTAGTCCGTTATCAACTTGAAAAAGTGGCACCGAGTCGGTGC	GAAGACCAAGAACGAGTCCG	((.(((...((.(.((((..(((((((.((((....))))...)))))))..)))).))).))).)).((((....)))).((((((...))))))	-22	-1.2
Schwartz2019-PO1f	CGAAAACTACAGCCAGGCCA	Y. lipolytica	W29	A	2012617	2012640	Cas9	-1.68206	Endogenous	AGGCCGAAAACTACAGCCAGGCCAAGGTCG	GTTTTAGAGCTAGAAATAGCAAGTTAAAATAAGGCTAGTCCGTTATCAACTTGAAAAAGTGGCACCGAGTCGGTGC	CGAAAACTACAGCCAGGCCA	.((.(((....((..((((.(((((((.((((....))))...)))))))..)))).))..))).)).((((....)))).((((((...))))))	-21.6	0
Schwartz2019-PO1f	AATCATGGCGGAATCTTTGA	Y. lipolytica	W29	A	2012585	2012605	Cas9	-1.75675	Endogenous	CCGCAATCATGGCGGAATCTTTGAGGGCAA	GTTTTAGAGCTAGAAATAGCAAGTTAAAATAAGGCTAGTCCGTTATCAACTTGAAAAAGTGGCACCGAGTCGGTGC	AATCATGGCGGAATCTTTGA	....((((((((..((((..(((((((.((((....))))...)))))))))))....))))))))..((((....)))).((((((...))))))	-25.1	0
Schwartz2019-PO1f	CTCCTTCTTCTTCTCGACCG	Y. lipolytica	W29	A	2012645	2012665	Cas9	-2.22733	Endogenous	CCTTCTCCTTCTTCTTCTCGACCGCGGACT	GTTTTAGAGCTAGAAATAGCAAGTTAAAATAAGGCTAGTCCGTTATCAACTTGAAAAAGTGGCACCGAGTCGGTGC	CTCCTTCTTCTTCTCGACCG	.............(((((((((......((((.......((((((...((((.(......).)))).))))))......)))))))).)))))...	-20	0
Schwartz2019-PO1f	GTGCCAGTCGTTGTTTCACG	Y. lipolytica	W29	A	2013342	2013365	Cas9	-1.31085	Endogenous	GCTTGTGCCAGTCGTTGTTTCACGCGGTTG	GTTTTAGAGCTAGAAATAGCAAGTTAAAATAAGGCTAGTCCGTTATCAACTTGAAAAAGTGGCACCGAGTCGGTGC	GTGCCAGTCGTTGTTTCACG	..(((...(((......)))(((((((.((((....))))...)))))))..))).............((((....)))).((((((...))))))	-19.3	-0.6
Schwartz2019-PO1f	AGAGCTCTGAGGATATCACG	Y. lipolytica	W29	A	2013418	2013441	Cas9	8.61323	Endogenous	TGATAGAGCTCTGAGGATATCACGGGGTGT	GTTTTAGAGCTAGAAATAGCAAGTTAAAATAAGGCTAGTCCGTTATCAACTTGAAAAAGTGGCACCGAGTCGGTGC	AGAGCTCTGAGGATATCACG	..((((((((((.........))))))))))........((((((...((((.(......).)))).))))))........((((((...))))))	-23.8	-0.2
Schwartz2019-PO1f	CGACGTGTCCGAGAAGACAC	Y. lipolytica	W29	A	2013382	2013402	Cas9	5.672	Endogenous	TCCTCGACGTGTCCGAGAAGACACCGGTCG	GTTTTAGAGCTAGAAATAGCAAGTTAAAATAAGGCTAGTCCGTTATCAACTTGAAAAAGTGGCACCGAGTCGGTGC	CGACGTGTCCGAGAAGACAC	.((((((((......)))))))).....((((....))))(((((...((((.(......).)))).))))).........((((((...))))))	-25.1	-4.8
Schwartz2019-PO1f	GTGAAAACACCGTTAAGACG	Y. lipolytica	W29	A	2013190	2013210	Cas9	2.48751	Endogenous	ACCTGTGAAAACACCGTTAAGACGAGGCTC	GTTTTAGAGCTAGAAATAGCAAGTTAAAATAAGGCTAGTCCGTTATCAACTTGAAAAAGTGGCACCGAGTCGGTGC	GTGAAAACACCGTTAAGACG	.(((.((((((((....)))))......((((....)))).((((.......)))).....))).)))((((....)))).((((((...))))))	-20.3	-0.6
Schwartz2019-PO1f	ACCGAGCTATTCGGTCCCGA	Y. lipolytica	W29	A	2013220	2013243	Cas9	3.3781	Endogenous	CTTGACCGAGCTATTCGGTCCCGACGGAGA	GTTTTAGAGCTAGAAATAGCAAGTTAAAATAAGGCTAGTCCGTTATCAACTTGAAAAAGTGGCACCGAGTCGGTGC	ACCGAGCTATTCGGTCCCGA	(((((.....))))).((..(((((((.((((....))))...)))))))..))..............((((....)))).((((((...))))))	-23.1	-4.7
Schwartz2019-PO1f	GTGTCTTCTCGGACACGTCG	Y. lipolytica	W29	A	2013379	2013402	Cas9	-2.13483	Endogenous	ACCGGTGTCTTCTCGGACACGTCGAGGAGT	GTTTTAGAGCTAGAAATAGCAAGTTAAAATAAGGCTAGTCCGTTATCAACTTGAAAAAGTGGCACCGAGTCGGTGC	GTGTCTTCTCGGACACGTCG	.........(((((..(((.(((((((.((((....))))...)))))))..)))..)))))......((((....)))).((((((...))))))	-26.9	-7.2
Schwartz2019-PO1f	CTTGAGATGATGTTATAGCG	Y. lipolytica	W29	A	2014970	2014993	Cas9	5.96148	Endogenous	ATTGCTTGAGATGATGTTATAGCGAGGAAC	GTTTTAGAGCTAGAAATAGCAAGTTAAAATAAGGCTAGTCCGTTATCAACTTGAAAAAGTGGCACCGAGTCGGTGC	CTTGAGATGATGTTATAGCG	.....(((((((...((((.(((((((.((((....))))...)))))))...))))...))))))).((((....)))).((((((...))))))	-27.3	0
Schwartz2019-PO1f	ACTCTTCGCAACCTAGAGCA	Y. lipolytica	W29	A	2015142	2015162	Cas9	6.42758	Endogenous	AGAAACTCTTCGCAACCTAGAGCAGGGCAT	GTTTTAGAGCTAGAAATAGCAAGTTAAAATAAGGCTAGTCCGTTATCAACTTGAAAAAGTGGCACCGAGTCGGTGC	ACTCTTCGCAACCTAGAGCA	............((((....(((((((.((((....))))...)))))))....))))..........((((....)))).((((((...))))))	-19.4	-2.2
Schwartz2019-PO1f	TATAACATCATCTCAAGCAA	Y. lipolytica	W29	A	2014976	2014996	Cas9	6.33438	Endogenous	TCGCTATAACATCATCTCAAGCAATGGTCA	GTTTTAGAGCTAGAAATAGCAAGTTAAAATAAGGCTAGTCCGTTATCAACTTGAAAAAGTGGCACCGAGTCGGTGC	TATAACATCATCTCAAGCAA	.(((((.....((..(((..(((((((.((((....))))...)))))))...)))))...)))))..((((....)))).((((((...))))))	-18.7	0
Schwartz2019-PO1f	GTATGCTATTAAGACACGAT	Y. lipolytica	W29	A	2015021	2015041	Cas9	-0.10375	Endogenous	CAGTGTATGCTATTAAGACACGATTGGCAA	GTTTTAGAGCTAGAAATAGCAAGTTAAAATAAGGCTAGTCCGTTATCAACTTGAAAAAGTGGCACCGAGTCGGTGC	GTATGCTATTAAGACACGAT	....(((.((((((((...))))))))))).........((((((...((((.(......).)))).))))))........((((((...))))))	-21.1	0
Schwartz2019-PO1f	CGATTGGCAACCTCCGCAAA	Y. lipolytica	W29	A	2015037	2015057	Cas9	-1.15722	Endogenous	GACACGATTGGCAACCTCCGCAAAGGGCAA	GTTTTAGAGCTAGAAATAGCAAGTTAAAATAAGGCTAGTCCGTTATCAACTTGAAAAAGTGGCACCGAGTCGGTGC	CGATTGGCAACCTCCGCAAA	.(((((((............(((((((.((((....))))...)))))))...)))))))........((((....)))).((((((...))))))	-21.3	-0.3
Schwartz2019-PO1f	TTGTTGCTTGCCCTTTGCGG	Y. lipolytica	W29	A	2015047	2015070	Cas9	0.0666875	Endogenous	TTCCTTGTTGCTTGCCCTTTGCGGAGGTTG	GTTTTAGAGCTAGAAATAGCAAGTTAAAATAAGGCTAGTCCGTTATCAACTTGAAAAAGTGGCACCGAGTCGGTGC	TTGTTGCTTGCCCTTTGCGG	.....((((((((.....))))....)))).........((((((...((((.(......).)))).))))))........((((((...))))))	-22	-1
Schwartz2019-PO1f	GGTATCACCGATCGACCCAA	Y. lipolytica	W29	A	2017258	2017281	Cas9	6.89173	Endogenous	TCTCGGTATCACCGATCGACCCAAGGGTAT	GTTTTAGAGCTAGAAATAGCAAGTTAAAATAAGGCTAGTCCGTTATCAACTTGAAAAAGTGGCACCGAGTCGGTGC	GGTATCACCGATCGACCCAA	((((..((.(((....((..(((((((.((((....))))...)))))))..))...))).)))))).((((....)))).((((((...))))))	-21	-1.3
Schwartz2019-PO1f	TCGACCCAAGGGTATCGCCG	Y. lipolytica	W29	A	2017247	2017270	Cas9	6.31703	Endogenous	CCGATCGACCCAAGGGTATCGCCGAGGTCC	GTTTTAGAGCTAGAAATAGCAAGTTAAAATAAGGCTAGTCCGTTATCAACTTGAAAAAGTGGCACCGAGTCGGTGC	TCGACCCAAGGGTATCGCCG	.......((.((..(.(((.(((((((.((((....))))...)))))))..))).)..)).))....((((....)))).((((((...))))))	-24.7	-2.8
Schwartz2019-PO1f	GGGTTAGTACGGGGTGCGGA	Y. lipolytica	W29	A	2017432	2017452	Cas9	5.56438	Endogenous	TCCTGGGTTAGTACGGGGTGCGGAGGGTAG	GTTTTAGAGCTAGAAATAGCAAGTTAAAATAAGGCTAGTCCGTTATCAACTTGAAAAAGTGGCACCGAGTCGGTGC	GGGTTAGTACGGGGTGCGGA	(((((.(((((((.(((...(((((((.((((....))))...)))))))...)).).)))).))).))))).........((((((...))))))	-26.4	-1.7
Schwartz2019-PO1f	AATAAGACGGGCCTGTCCGA	Y. lipolytica	W29	A	2017209	2017229	Cas9	4.98892	Endogenous	GACCAATAAGACGGGCCTGTCCGACGGCTG	GTTTTAGAGCTAGAAATAGCAAGTTAAAATAAGGCTAGTCCGTTATCAACTTGAAAAAGTGGCACCGAGTCGGTGC	AATAAGACGGGCCTGTCCGA	.....(((((((..(.((..(((((((.((((....))))...)))))))..)))..)))))))....((((....)))).((((((...))))))	-30.7	-2.9
Schwartz2019-PO1f	CGTCCCATAGACCAATAAGA	Y. lipolytica	W29	A	2017196	2017216	Cas9	0.00340488	Endogenous	AGATCGTCCCATAGACCAATAAGACGGGCC	GTTTTAGAGCTAGAAATAGCAAGTTAAAATAAGGCTAGTCCGTTATCAACTTGAAAAAGTGGCACCGAGTCGGTGC	CGTCCCATAGACCAATAAGA	.(((.....)))........(((((((.((((....))))...)))))))..................((((....)))).((((((...))))))	-16.6	-1
Schwartz2019-PO1f	GTCTCGCTTGAGCTTCACGA	Y. lipolytica	W29	A	2017338	2017358	Cas9	5.90128	Endogenous	GGCCGTCTCGCTTGAGCTTCACGATGGTCT	GTTTTAGAGCTAGAAATAGCAAGTTAAAATAAGGCTAGTCCGTTATCAACTTGAAAAAGTGGCACCGAGTCGGTGC	GTCTCGCTTGAGCTTCACGA	.(((.((((((((((...))))))..)))).))).....((((((...((((.(......).)))).))))))........((((((...))))))	-22.3	-1.2
Schwartz2019-PO1f	GCTTCCATCTCCTAATGCCA	Y. lipolytica	W29	A	2020267	2020290	Cas9	5.89823	Endogenous	AAGAGCTTCCATCTCCTAATGCCAGGGCAT	GTTTTAGAGCTAGAAATAGCAAGTTAAAATAAGGCTAGTCCGTTATCAACTTGAAAAAGTGGCACCGAGTCGGTGC	GCTTCCATCTCCTAATGCCA	((..((..(((....(((((.((((...((((....))))(((((...((((.(......).)))).)))))..)))).)))))..)))..)).))	-20.6	0
Schwartz2019-PO1f	TTGTATCGTGACAACAAACG	Y. lipolytica	W29	A	2020225	2020248	Cas9	1.13263	Endogenous	ACCATTGTATCGTGACAACAAACGTGGTGA	GTTTTAGAGCTAGAAATAGCAAGTTAAAATAAGGCTAGTCCGTTATCAACTTGAAAAAGTGGCACCGAGTCGGTGC	TTGTATCGTGACAACAAACG	..(((.((.(((........(((((((.((((....))))...))))))).......))))).)))..((((....)))).((((((...))))))	-20.1	-0.7
Schwartz2019-PO1f	GGAATTGGCTTATTCTACGC	Y. lipolytica	W29	A	2020152	2020172	Cas9	-2.16856	Endogenous	TCCGGGAATTGGCTTATTCTACGCGGGTAT	GTTTTAGAGCTAGAAATAGCAAGTTAAAATAAGGCTAGTCCGTTATCAACTTGAAAAAGTGGCACCGAGTCGGTGC	GGAATTGGCTTATTCTACGC	(((.(((((((.........(((((((.((((....))))...))))))).)))))))))).......((((....)))).((((((...))))))	-23	-2.2
Schwartz2019-PO1f	TTAGGGAGCACAGCCGAAAG	Y. lipolytica	W29	A	2020425	2020445	Cas9	5.6686	Endogenous	CTTTTTAGGGAGCACAGCCGAAAGAGGCCG	GTTTTAGAGCTAGAAATAGCAAGTTAAAATAAGGCTAGTCCGTTATCAACTTGAAAAAGTGGCACCGAGTCGGTGC	TTAGGGAGCACAGCCGAAAG	....(((....((((.....(((((((.((((....))))...)))))))..))))..))).......((((....)))).((((((...))))))	-24.8	-1.4
Schwartz2019-PO1f	GCACTGTTCAGATCTTTTTA	Y. lipolytica	W29	A	2020408	2020428	Cas9	-0.584086	Endogenous	GTTTGCACTGTTCAGATCTTTTTAGGGAGC	GTTTTAGAGCTAGAAATAGCAAGTTAAAATAAGGCTAGTCCGTTATCAACTTGAAAAAGTGGCACCGAGTCGGTGC	GCACTGTTCAGATCTTTTTA	.((((.........(((((((((....)))))))))...((((((...((((.(......).)))).))))))....))))((((((...))))))	-20.7	0
Schwartz2019-PO1f	GTACTGAAGAGACTCGAGCG	Y. lipolytica	W29	A	2020072	2020095	Cas9	1.58582	Endogenous	TGGTGTACTGAAGAGACTCGAGCGTGGGTT	GTTTTAGAGCTAGAAATAGCAAGTTAAAATAAGGCTAGTCCGTTATCAACTTGAAAAAGTGGCACCGAGTCGGTGC	GTACTGAAGAGACTCGAGCG	......((..((((..(((.(((((((.((((....))))...)))))))...)))))))..))....((((....)))).((((((...))))))	-21.8	0
Schwartz2019-PO1f	TTCGGGTAAGACTAACGACG	Y. lipolytica	W29	A	2022222	2022245	Cas9	7.44859	Endogenous	ATGGTTCGGGTAAGACTAACGACGCGGATG	GTTTTAGAGCTAGAAATAGCAAGTTAAAATAAGGCTAGTCCGTTATCAACTTGAAAAAGTGGCACCGAGTCGGTGC	TTCGGGTAAGACTAACGACG	(((((((..((.((((((((((((((..((((....)))).........))))))).)).))))))).)))))))......((((((...))))))	-24.7	-0.9
Schwartz2019-PO1f	GTAAGACTAACGACGCGGAT	Y. lipolytica	W29	A	2022217	2022240	Cas9	7.14058	Endogenous	TCGGGTAAGACTAACGACGCGGATGGGCAC	GTTTTAGAGCTAGAAATAGCAAGTTAAAATAAGGCTAGTCCGTTATCAACTTGAAAAAGTGGCACCGAGTCGGTGC	GTAAGACTAACGACGCGGAT	....((.(((((((((...((((((((.((((....))))...))))))))..))..)).))))))).((((....)))).((((((...))))))	-22.9	0
Schwartz2019-PO1f	CCAGGTGGCGATGTAAACAT	Y. lipolytica	W29	A	2022325	2022348	Cas9	6.77395	Endogenous	CGCTCCAGGTGGCGATGTAAACATGGGCTT	GTTTTAGAGCTAGAAATAGCAAGTTAAAATAAGGCTAGTCCGTTATCAACTTGAAAAAGTGGCACCGAGTCGGTGC	CCAGGTGGCGATGTAAACAT	...(((((((...((..(.((((((((.((((....))))...)))))))).)..))...))))))).((((....)))).((((((...))))))	-25.3	0
Schwartz2019-PO1f	AACGACGCGGATGGGCACCG	Y. lipolytica	W29	A	2022209	2022232	Cas9	7.2222	Endogenous	GACTAACGACGCGGATGGGCACCGAGGCCG	GTTTTAGAGCTAGAAATAGCAAGTTAAAATAAGGCTAGTCCGTTATCAACTTGAAAAAGTGGCACCGAGTCGGTGC	AACGACGCGGATGGGCACCG	...((.((((((.(((....(((((((.((((....))))...)))))))...))).))))))..)).((((....)))).((((((...))))))	-29.1	-2.8
Schwartz2019-PO1f	CCACGAAATGAGCTGCAAAT	Y. lipolytica	W29	A	2022263	2022286	Cas9	7.64242	Endogenous	CGAGCCACGAAATGAGCTGCAAATGGGTCA	GTTTTAGAGCTAGAAATAGCAAGTTAAAATAAGGCTAGTCCGTTATCAACTTGAAAAAGTGGCACCGAGTCGGTGC	CCACGAAATGAGCTGCAAAT	....((((((.(((((...((((((((.((((....))))...))))))))..)).))).)))).)).((((....)))).((((((...))))))	-23.1	0
Schwartz2019-PO1f	GCTCGAGAGTCGGGACTACG	Y. lipolytica	W29	A	2022285	2022305	Cas9	6.79619	Endogenous	CGTGGCTCGAGAGTCGGGACTACGTGGTGC	GTTTTAGAGCTAGAAATAGCAAGTTAAAATAAGGCTAGTCCGTTATCAACTTGAAAAAGTGGCACCGAGTCGGTGC	GCTCGAGAGTCGGGACTACG	......((....((((((..(((((((.((((....))))...))))))).....))))))....)).((((....)))).((((((...))))))	-24.8	-3.8
Schwartz2019-PO1f	ATCCCGACCCTCGAGATAGG	Y. lipolytica	W29	A	2022976	2022996	Cas9	4.57622	Endogenous	ACCCATCCCGACCCTCGAGATAGGCGGTAG	GTTTTAGAGCTAGAAATAGCAAGTTAAAATAAGGCTAGTCCGTTATCAACTTGAAAAAGTGGCACCGAGTCGGTGC	ATCCCGACCCTCGAGATAGG	.....((((((......)))))).....((((....))))(((((...((((.(......).)))).))))).........((((((...))))))	-21.5	-2.3
Schwartz2019-PO1f	CCACACACCACATTGCAAAG	Y. lipolytica	W29	A	2023028	2023048	Cas9	6.88044	Endogenous	CGACCCACACACCACATTGCAAAGAGGTTC	GTTTTAGAGCTAGAAATAGCAAGTTAAAATAAGGCTAGTCCGTTATCAACTTGAAAAAGTGGCACCGAGTCGGTGC	CCACACACCACATTGCAAAG	..............((....(((((((.((((....))))...)))))))...)).............((((....)))).((((((...))))))	-17.9	0
Schwartz2019-PO1f	TCTCATCTGGATCACTCACC	Y. lipolytica	W29	A	2023059	2023082	Cas9	3.41471	Endogenous	ATCGTCTCATCTGGATCACTCACCAGGTAC	GTTTTAGAGCTAGAAATAGCAAGTTAAAATAAGGCTAGTCCGTTATCAACTTGAAAAAGTGGCACCGAGTCGGTGC	TCTCATCTGGATCACTCACC	.......((((...((..(((((((((.((((....))))...)))))))..))..))))))......((((....)))).((((((...))))))	-19.3	0
Schwartz2019-PO1f	TGTGGTGTGTGGGTCGTAGG	Y. lipolytica	W29	A	2023017	2023040	Cas9	-0.131103	Endogenous	GCAATGTGGTGTGTGGGTCGTAGGGGGTCG	GTTTTAGAGCTAGAAATAGCAAGTTAAAATAAGGCTAGTCCGTTATCAACTTGAAAAAGTGGCACCGAGTCGGTGC	TGTGGTGTGTGGGTCGTAGG	..(((((..((((..((...(((((((.((((....))))...)))))))...))...)))).)))))((((....)))).((((((...))))))	-22	0
Schwartz2019-PO1f	GCCTATCTCGAGGGTCGGGA	Y. lipolytica	W29	A	2022974	2022997	Cas9	4.26629	Endogenous	TACCGCCTATCTCGAGGGTCGGGATGGGTT	GTTTTAGAGCTAGAAATAGCAAGTTAAAATAAGGCTAGTCCGTTATCAACTTGAAAAAGTGGCACCGAGTCGGTGC	GCCTATCTCGAGGGTCGGGA	((((.((((((...))))))(((((((.((((....))))...))))))).)))).............((((....)))).((((((...))))))	-24.7	-4.7
Schwartz2019-PO1f	CTTGGTTTCATGGCTGGCGT	Y. lipolytica	W29	A	2022928	2022951	Cas9	4.16609	Endogenous	GAGTCTTGGTTTCATGGCTGGCGTTGGAGT	GTTTTAGAGCTAGAAATAGCAAGTTAAAATAAGGCTAGTCCGTTATCAACTTGAAAAAGTGGCACCGAGTCGGTGC	CTTGGTTTCATGGCTGGCGT	..((((...(((((((((.((((((((.((((....))))...))))))))..))))).)))).))))((((....)))).((((((...))))))	-30.3	-0.8
Schwartz2019-PO1f	TCTTTCAAGATCACTGGGAG	Y. lipolytica	W29	A	2024143	2024166	Cas9	6.72135	Endogenous	TGAGTCTTTCAAGATCACTGGGAGCGGTGT	GTTTTAGAGCTAGAAATAGCAAGTTAAAATAAGGCTAGTCCGTTATCAACTTGAAAAAGTGGCACCGAGTCGGTGC	TCTTTCAAGATCACTGGGAG	..(((((((...(((((...(((((((.((((....))))...)))))))....)))))..........))))))).....((((((...))))))	-22.5	-2.1
Schwartz2019-PO1f	AATACCTTGCTTGCAGTAGG	Y. lipolytica	W29	A	2024290	2024310	Cas9	0.0787004	Endogenous	CACAAATACCTTGCTTGCAGTAGGTGGTGG	GTTTTAGAGCTAGAAATAGCAAGTTAAAATAAGGCTAGTCCGTTATCAACTTGAAAAAGTGGCACCGAGTCGGTGC	AATACCTTGCTTGCAGTAGG	...((((((((...))))))))......((((....))))(((((...((((.(......).)))).))))).........((((((...))))))	-22.5	-2.7
Schwartz2019-PO1f	ACTCAGTCTCAAATCTCACA	Y. lipolytica	W29	A	2024165	2024185	Cas9	-0.851298	Endogenous	AAAGACTCAGTCTCAAATCTCACAAGGAAC	GTTTTAGAGCTAGAAATAGCAAGTTAAAATAAGGCTAGTCCGTTATCAACTTGAAAAAGTGGCACCGAGTCGGTGC	ACTCAGTCTCAAATCTCACA	(((.(((((...........(((((((.((((....))))...))))))).)))))))).........((((....)))).((((((...))))))	-17.6	0
Schwartz2019-PO1f	ACAAATACCTTGCTTGCAGT	Y. lipolytica	W29	A	2024287	2024307	Cas9	1.81399	Endogenous	GGCCACAAATACCTTGCTTGCAGTAGGTGG	GTTTTAGAGCTAGAAATAGCAAGTTAAAATAAGGCTAGTCCGTTATCAACTTGAAAAAGTGGCACCGAGTCGGTGC	ACAAATACCTTGCTTGCAGT	...........(((.((..((((((((.((((....))))...))))))))..)).))).........((((....)))).((((((...))))))	-22.4	0
Schwartz2019-PO1f	AACCAAGTCCAAACCCACTC	Y. lipolytica	W29	A	2024111	2024134	Cas9	1.42764	Endogenous	CCCAAACCAAGTCCAAACCCACTCAGGCTC	GTTTTAGAGCTAGAAATAGCAAGTTAAAATAAGGCTAGTCCGTTATCAACTTGAAAAAGTGGCACCGAGTCGGTGC	AACCAAGTCCAAACCCACTC	...(((((...(((..(((.((((((..((((....)))).........)))))).)))..)))....)))))........((((((...))))))	-19.6	0
Schwartz2019-PO1f	CTGTCAGATCCGGTATCAAC	Y. lipolytica	W29	A	2024074	2024094	Cas9	6.45134	Endogenous	GACACTGTCAGATCCGGTATCAACGGGCTT	GTTTTAGAGCTAGAAATAGCAAGTTAAAATAAGGCTAGTCCGTTATCAACTTGAAAAAGTGGCACCGAGTCGGTGC	CTGTCAGATCCGGTATCAAC	......(((.(((.......(((((((.((((....))))...))))))).........)))..))).((((....)))).((((((...))))))	-18.5	0
Schwartz2019-PO1f	GGTAACAGAACCGTCATTGG	Y. lipolytica	W29	A	2024573	2024593	Cas9	4.68108	Endogenous	TAGTGGTAACAGAACCGTCATTGGAGGCAG	GTTTTAGAGCTAGAAATAGCAAGTTAAAATAAGGCTAGTCCGTTATCAACTTGAAAAAGTGGCACCGAGTCGGTGC	GGTAACAGAACCGTCATTGG	((((((.((...(((.....(((((((.((((....))))...)))))))..)))...)).)))))).((((....)))).((((((...))))))	-24.3	-2.3
Schwartz2019-PO1f	GGCTCTTCTACCAGAGTCGA	Y. lipolytica	W29	A	2024447	2024470	Cas9	-1.12403	Endogenous	TGCTGGCTCTTCTACCAGAGTCGACGGTTC	GTTTTAGAGCTAGAAATAGCAAGTTAAAATAAGGCTAGTCCGTTATCAACTTGAAAAAGTGGCACCGAGTCGGTGC	GGCTCTTCTACCAGAGTCGA	((((((......))))))..(((((((.((((....))))...)))))))..................((((....)))).((((((...))))))	-22.6	-7
Schwartz2019-PO1f	GCATCTCCCGTAACAGCTTT	Y. lipolytica	W29	A	2024511	2024534	Cas9	-2.18848	Endogenous	AGATGCATCTCCCGTAACAGCTTTCGGTTC	GTTTTAGAGCTAGAAATAGCAAGTTAAAATAAGGCTAGTCCGTTATCAACTTGAAAAAGTGGCACCGAGTCGGTGC	GCATCTCCCGTAACAGCTTT	.........((((((((((((((((((.((((....))))...))))))))))))).....)))))..((((....)))).((((((...))))))	-26.6	0
Schwartz2019-PO1f	AGAATCAGAGGCTTCTCTAG	Y. lipolytica	W29	A	2024552	2024572	Cas9	6.35645	Endogenous	AACCAGAATCAGAGGCTTCTCTAGTGGTAA	GTTTTAGAGCTAGAAATAGCAAGTTAAAATAAGGCTAGTCCGTTATCAACTTGAAAAAGTGGCACCGAGTCGGTGC	AGAATCAGAGGCTTCTCTAG	.((....(.((((..(((..(((((((.((((....))))...))))))).)))..)))))....)).((((....)))).((((((...))))))	-21.4	-2.8
Schwartz2019-PO1f	AAGGATAGAACTCGTGGCAG	Y. lipolytica	W29	A	2024603	2024623	Cas9	6.06188	Endogenous	ACTCAAGGATAGAACTCGTGGCAGAGGCAG	GTTTTAGAGCTAGAAATAGCAAGTTAAAATAAGGCTAGTCCGTTATCAACTTGAAAAAGTGGCACCGAGTCGGTGC	AAGGATAGAACTCGTGGCAG	...(((((......((((..(((((((.((((....))))...)))))))...)))).....))))).((((....)))).((((((...))))))	-23.3	0
Schwartz2019-PO1f	AGACTCAAGGATAGAACTCG	Y. lipolytica	W29	A	2024597	2024617	Cas9	5.10536	Endogenous	AGGCAGACTCAAGGATAGAACTCGTGGCAG	GTTTTAGAGCTAGAAATAGCAAGTTAAAATAAGGCTAGTCCGTTATCAACTTGAAAAAGTGGCACCGAGTCGGTGC	AGACTCAAGGATAGAACTCG	....((((((((((.(((.(((((((..((((....)))).........))))))))))...)))))..))))).......((((((...))))))	-21.4	0
Schwartz2019-PO1f	ATATTATTGAGGTAAAGCTA	Y. lipolytica	W29	A	2025653	2025676	Cas9	6.87824	Endogenous	GAGGATATTATTGAGGTAAAGCTAGGGTTT	GTTTTAGAGCTAGAAATAGCAAGTTAAAATAAGGCTAGTCCGTTATCAACTTGAAAAAGTGGCACCGAGTCGGTGC	ATATTATTGAGGTAAAGCTA	..........(((((.((((((((((..((((....)))).........))))))))))...))))).((((....)))).((((((...))))))	-23.5	0
Schwartz2019-PO1f	AGCCAGAGCAAGCGAAGCGA	Y. lipolytica	W29	A	2025755	2025775	Cas9	4.10591	Endogenous	TCTGAGCCAGAGCAAGCGAAGCGAGGGAAA	GTTTTAGAGCTAGAAATAGCAAGTTAAAATAAGGCTAGTCCGTTATCAACTTGAAAAAGTGGCACCGAGTCGGTGC	AGCCAGAGCAAGCGAAGCGA	(((((((((..((...))..)))))...((((....))))............))))............((((....)))).((((((...))))))	-20.6	-0.3
Schwartz2019-PO1f	GAGCCAGAGCAAGCGAAGCG	Y. lipolytica	W29	A	2025754	2025774	Cas9	5.69858	Endogenous	GTCTGAGCCAGAGCAAGCGAAGCGAGGGAA	GTTTTAGAGCTAGAAATAGCAAGTTAAAATAAGGCTAGTCCGTTATCAACTTGAAAAAGTGGCACCGAGTCGGTGC	GAGCCAGAGCAAGCGAAGCG	((....(.((.(((......(((((((.((((....))))...)))))))...))).)).)....)).((((....)))).((((((...))))))	-20.7	-0.3
Schwartz2019-PO1f	TCTTTGACATGGTCATTGAC	Y. lipolytica	W29	A	2025584	2025607	Cas9	5.92117	Endogenous	GACTTCTTTGACATGGTCATTGACGGGATG	GTTTTAGAGCTAGAAATAGCAAGTTAAAATAAGGCTAGTCCGTTATCAACTTGAAAAAGTGGCACCGAGTCGGTGC	TCTTTGACATGGTCATTGAC	.....(((.(((((.((...(((((((.((((....))))...)))))))))))))))))........((((....)))).((((((...))))))	-20.9	-3.6
Schwartz2019-PO1f	AGCGAAGCGAGGGAAAGAAA	Y. lipolytica	W29	A	2025765	2025785	Cas9	1.0044	Endogenous	AGCAAGCGAAGCGAGGGAAAGAAACGGGAG	GTTTTAGAGCTAGAAATAGCAAGTTAAAATAAGGCTAGTCCGTTATCAACTTGAAAAAGTGGCACCGAGTCGGTGC	AGCGAAGCGAGGGAAAGAAA	........((.(((.((...(((((((.((((....))))...)))))))....))..))).))....((((....)))).((((((...))))))	-19.6	0
Schwartz2019-PO1f	GGGTTGGATTGTTTCAGTGG	Y. lipolytica	W29	A	2025614	2025634	Cas9	9.21265	Endogenous	CTCCGGGTTGGATTGTTTCAGTGGTGGTAG	GTTTTAGAGCTAGAAATAGCAAGTTAAAATAAGGCTAGTCCGTTATCAACTTGAAAAAGTGGCACCGAGTCGGTGC	GGGTTGGATTGTTTCAGTGG	((..((((((.....(((..(((((((.((((....))))...)))))))...)))))))))...)).((((....)))).((((((...))))))	-21.6	-1.2
Schwartz2019-PO1f	GCTTCTATCGAAAAAAGACA	Y. lipolytica	W29	A	2028132	2028155	Cas9	1.00098	Endogenous	AACCGCTTCTATCGAAAAAAGACATGGCCG	GTTTTAGAGCTAGAAATAGCAAGTTAAAATAAGGCTAGTCCGTTATCAACTTGAAAAAGTGGCACCGAGTCGGTGC	GCTTCTATCGAAAAAAGACA	.........((.((..((((((((((..((((....)))).........))))))).)))..)).)).((((....)))).((((((...))))))	-19.1	0
Schwartz2019-PO1f	GGAGTTGTCGATCCAGACGT	Y. lipolytica	W29	A	2028163	2028183	Cas9	-1.74091	Endogenous	GTCCGGAGTTGTCGATCCAGACGTTGGTTT	GTTTTAGAGCTAGAAATAGCAAGTTAAAATAAGGCTAGTCCGTTATCAACTTGAAAAAGTGGCACCGAGTCGGTGC	GGAGTTGTCGATCCAGACGT	.((((((..(((...(((..((((((..((((....)))).........))))))..))).)))..)))))).........((((((...))))))	-23.5	-3.1
Schwartz2019-PO1f	CCTGATCTTGGGACGCCCAA	Y. lipolytica	W29	A	2028072	2028092	Cas9	2.86432	Endogenous	TCGTCCTGATCTTGGGACGCCCAAGGGCAG	GTTTTAGAGCTAGAAATAGCAAGTTAAAATAAGGCTAGTCCGTTATCAACTTGAAAAAGTGGCACCGAGTCGGTGC	CCTGATCTTGGGACGCCCAA	..((((....(((((((...(((((((.((((....))))...)))))))..)))..))))...))))((((....)))).((((((...))))))	-27.3	-3.8
Schwartz2019-PO1f	GATGTCAACGACAAAATCAA	Y. lipolytica	W29	A	2027816	2027839	Cas9	3.14836	Endogenous	CGAAGATGTCAACGACAAAATCAACGGTGA	GTTTTAGAGCTAGAAATAGCAAGTTAAAATAAGGCTAGTCCGTTATCAACTTGAAAAAGTGGCACCGAGTCGGTGC	GATGTCAACGACAAAATCAA	..((..((((((....((..(((((((.((((....))))...)))))))..))...)).))))..))((((....)))).((((((...))))))	-19.2	-0.2
Schwartz2019-PO1f	CCAGCTCGTCTAGAAGACCG	Y. lipolytica	W29	A	2027922	2027942	Cas9	6.73425	Endogenous	AGTTCCAGCTCGTCTAGAAGACCGGGGATC	GTTTTAGAGCTAGAAATAGCAAGTTAAAATAAGGCTAGTCCGTTATCAACTTGAAAAAGTGGCACCGAGTCGGTGC	CCAGCTCGTCTAGAAGACCG	((.((((((((((((......)))))))((((.......((((((...((((.(......).)))).))))))......))))..))))).))...	-21.2	-1.9
Schwartz2019-PO1f	CCTGTCGCAAGAGTTTCTGG	Y. lipolytica	W29	A	2028223	2028246	Cas9	5.30143	Endogenous	AAAGCCTGTCGCAAGAGTTTCTGGCGGTTT	GTTTTAGAGCTAGAAATAGCAAGTTAAAATAAGGCTAGTCCGTTATCAACTTGAAAAAGTGGCACCGAGTCGGTGC	CCTGTCGCAAGAGTTTCTGG	.....(((....((((((((.((...)).))))))))..((((((...((((.(......).)))).)))))).....)))((((((...))))))	-22.2	-0.2
Schwartz2019-PO1f	TGTCAAACTCAGCAACGACG	Y. lipolytica	W29	A	2031330	2031353	Cas9	4.79023	Endogenous	ACAGTGTCAAACTCAGCAACGACGAGGTGG	GTTTTAGAGCTAGAAATAGCAAGTTAAAATAAGGCTAGTCCGTTATCAACTTGAAAAAGTGGCACCGAGTCGGTGC	TGTCAAACTCAGCAACGACG	.............(((((((((((((..((((....)))).........))))))).)).))))....((((....)))).((((((...))))))	-18.9	-0.9
Schwartz2019-PO1f	TGGAGTTGACGGCTTCAGAT	Y. lipolytica	W29	A	2031507	2031527	Cas9	4.57261	Endogenous	ACCTTGGAGTTGACGGCTTCAGATCGGCCA	GTTTTAGAGCTAGAAATAGCAAGTTAAAATAAGGCTAGTCCGTTATCAACTTGAAAAAGTGGCACCGAGTCGGTGC	TGGAGTTGACGGCTTCAGAT	(.((((((((((((.....((((((((.((((....))))...)))))))).....)).)))...))))))).).......((((((...))))))	-26.8	-4.4
Schwartz2019-PO1f	AAGGCATCGCCTTTGCCAAA	Y. lipolytica	W29	A	2031845	2031868	Cas9	-2.41197	Endogenous	GGCCAAGGCATCGCCTTTGCCAAAGGGATC	GTTTTAGAGCTAGAAATAGCAAGTTAAAATAAGGCTAGTCCGTTATCAACTTGAAAAAGTGGCACCGAGTCGGTGC	AAGGCATCGCCTTTGCCAAA	(((((...))))).(((...(((((((.((((....))))...)))))))..))).............((((....)))).((((((...))))))	-23.6	-5.5
Schwartz2019-PO1f	AGAAGAGGAATAGATACCGT	Y. lipolytica	W29	A	2031565	2031585	Cas9	6.58635	Endogenous	GACCAGAAGAGGAATAGATACCGTCGGAGA	GTTTTAGAGCTAGAAATAGCAAGTTAAAATAAGGCTAGTCCGTTATCAACTTGAAAAAGTGGCACCGAGTCGGTGC	AGAAGAGGAATAGATACCGT	.((((.(((.(((...((.((((((((.((((....))))...)))))))).))))).))).)).)).((((....)))).((((((...))))))	-24	-0.3
Schwartz2019-PO1f	GGAGCAGGAGAAAGACAGTG	Y. lipolytica	W29	A	2031438	2031461	Cas9	7.32269	Endogenous	TCAAGGAGCAGGAGAAAGACAGTGTGGTCA	GTTTTAGAGCTAGAAATAGCAAGTTAAAATAAGGCTAGTCCGTTATCAACTTGAAAAAGTGGCACCGAGTCGGTGC	GGAGCAGGAGAAAGACAGTG	.......((....((((((.(((((((.((((....))))...)))))))...))).))).....)).((((....)))).((((((...))))))	-20	0
Schwartz2019-PO1f	CATCTCTCAAGGCTCTCGAG	Y. lipolytica	W29	A	2031898	2031921	Cas9	6.10201	Endogenous	TATGCATCTCTCAAGGCTCTCGAGTGGTAC	GTTTTAGAGCTAGAAATAGCAAGTTAAAATAAGGCTAGTCCGTTATCAACTTGAAAAAGTGGCACCGAGTCGGTGC	CATCTCTCAAGGCTCTCGAG	....(((...((((((.........))))))))).....((((((...((((.(......).)))).))))))........((((((...))))))	-20.3	-0.1
Schwartz2019-PO1f	ACACAAGAAGAGTCATTCCA	Y. lipolytica	W29	A	2035057	2035080	Cas9	6.83804	Endogenous	TGGGACACAAGAAGAGTCATTCCACGGCTG	GTTTTAGAGCTAGAAATAGCAAGTTAAAATAAGGCTAGTCCGTTATCAACTTGAAAAAGTGGCACCGAGTCGGTGC	ACACAAGAAGAGTCATTCCA	......((..((((.((...(((((((.((((....))))...)))))))))))))..))........((((....)))).((((((...))))))	-18.3	-0.1
Schwartz2019-PO1f	CTAAGCTGAATGGACAAGAA	Y. lipolytica	W29	A	2035018	2035041	Cas9	6.03861	Endogenous	GTGGCTAAGCTGAATGGACAAGAAGGGGAG	GTTTTAGAGCTAGAAATAGCAAGTTAAAATAAGGCTAGTCCGTTATCAACTTGAAAAAGTGGCACCGAGTCGGTGC	CTAAGCTGAATGGACAAGAA	.((((.(((((((((.((..(((((((.((((....))))...)))))))....)).))))))..))).))))........((((((...))))))	-25.9	0
Schwartz2019-PO1f	CTTCAAACTGAAGAATGCCA	Y. lipolytica	W29	A	2034837	2034860	Cas9	6.72644	Endogenous	ACCTCTTCAAACTGAAGAATGCCAAGGGAG	GTTTTAGAGCTAGAAATAGCAAGTTAAAATAAGGCTAGTCCGTTATCAACTTGAAAAAGTGGCACCGAGTCGGTGC	CTTCAAACTGAAGAATGCCA	(((((...)))))...(((.(((((((.((((....))))...)))))))..))).............((((....)))).((((((...))))))	-22.7	-2.7
Schwartz2019-PO1f	GGTCCAAGCTATAGTTCATG	Y. lipolytica	W29	A	2035116	2035136	Cas9	6.82712	Endogenous	ACTTGGTCCAAGCTATAGTTCATGCGGTTC	GTTTTAGAGCTAGAAATAGCAAGTTAAAATAAGGCTAGTCCGTTATCAACTTGAAAAAGTGGCACCGAGTCGGTGC	GGTCCAAGCTATAGTTCATG	((.(..((((..........(((((((.((((....))))...)))))))..)))).).)).......((((....)))).((((((...))))))	-19	0
Schwartz2019-PO1f	GCCACTCCCATCTCCAGCCG	Y. lipolytica	W29	A	2035040	2035060	Cas9	6.48071	Endogenous	CTTAGCCACTCCCATCTCCAGCCGTGGAAT	GTTTTAGAGCTAGAAATAGCAAGTTAAAATAAGGCTAGTCCGTTATCAACTTGAAAAAGTGGCACCGAGTCGGTGC	GCCACTCCCATCTCCAGCCG	((((((.........((((.(((((((.((((....))))...)))))))..)))).........(((...)))...))))))((((...))))..	-22.7	0
Schwartz2019-PO1f	TTCAAACTGAAGAATGCCAA	Y. lipolytica	W29	A	2034836	2034859	Cas9	4.40492	Endogenous	CCTCTTCAAACTGAAGAATGCCAAGGGAGA	GTTTTAGAGCTAGAAATAGCAAGTTAAAATAAGGCTAGTCCGTTATCAACTTGAAAAAGTGGCACCGAGTCGGTGC	TTCAAACTGAAGAATGCCAA	....(((.((.....(((..(((((((.((((....))))...)))))))..)))...)).)))....((((....)))).((((((...))))))	-22.9	0
Schwartz2019-PO1f	ATCAAGTTCCACGACTTCAT	Y. lipolytica	W29	A	2036900	2036923	Cas9	6.70063	Endogenous	CCCCATCAAGTTCCACGACTTCATCGGCGA	GTTTTAGAGCTAGAAATAGCAAGTTAAAATAAGGCTAGTCCGTTATCAACTTGAAAAAGTGGCACCGAGTCGGTGC	ATCAAGTTCCACGACTTCAT	.(((((((..((((((((.((((((((.((((....))))...)))))))).))..))).)))....))))))).......((((((...))))))	-24.7	-1.1
Schwartz2019-PO1f	ACGCCTCTCTTGGAGAACTC	Y. lipolytica	W29	A	2036792	2036812	Cas9	7.46696	Endogenous	CTTGACGCCTCTCTTGGAGAACTCGGGCTC	GTTTTAGAGCTAGAAATAGCAAGTTAAAATAAGGCTAGTCCGTTATCAACTTGAAAAAGTGGCACCGAGTCGGTGC	ACGCCTCTCTTGGAGAACTC	...........(((...((.(((((((.((((....))))...))))))).)).....))).......((((....)))).((((((...))))))	-20.3	-2.2
Schwartz2019-PO1f	AGTTATCGCCGATGAAGTCG	Y. lipolytica	W29	A	2036892	2036912	Cas9	6.59242	Endogenous	GTCCAGTTATCGCCGATGAAGTCGTGGAAC	GTTTTAGAGCTAGAAATAGCAAGTTAAAATAAGGCTAGTCCGTTATCAACTTGAAAAAGTGGCACCGAGTCGGTGC	AGTTATCGCCGATGAAGTCG	......(((((((....(((((......((((.......((((((...((((.(......).)))).))))))......)))))))))))))))).	-23.4	-0.7
Schwartz2019-PO1f	GGAGAACTCGGGCTCAAGCT	Y. lipolytica	W29	A	2036803	2036823	Cas9	2.53244	Endogenous	TCTTGGAGAACTCGGGCTCAAGCTTGGCGA	GTTTTAGAGCTAGAAATAGCAAGTTAAAATAAGGCTAGTCCGTTATCAACTTGAAAAAGTGGCACCGAGTCGGTGC	GGAGAACTCGGGCTCAAGCT	...((...((((((..(((((((((((.((((....))))...)))))))..))))))))))...)).((((....)))).((((((...))))))	-28.7	-1.7
Schwartz2019-PO1f	TGAAGTCGTGGAACTTGATG	Y. lipolytica	W29	A	2036904	2036924	Cas9	0.596015	Endogenous	CCGATGAAGTCGTGGAACTTGATGGGGCCG	GTTTTAGAGCTAGAAATAGCAAGTTAAAATAAGGCTAGTCCGTTATCAACTTGAAAAAGTGGCACCGAGTCGGTGC	TGAAGTCGTGGAACTTGATG	...(((..(((((((....)))))))..)))........((((((...((((.(......).)))).))))))........((((((...))))))	-21.2	-0.8
Schwartz2019-PO1f	GGCGAAGGCTCCGAGCTCGG	Y. lipolytica	W29	A	2036824	2036844	Cas9	4.69634	Endogenous	GCTTGGCGAAGGCTCCGAGCTCGGTGGTGC	GTTTTAGAGCTAGAAATAGCAAGTTAAAATAAGGCTAGTCCGTTATCAACTTGAAAAAGTGGCACCGAGTCGGTGC	GGCGAAGGCTCCGAGCTCGG	.......((.((((.((((((((((((.((((....))))...)))))))...((((.(...(((......)))...).)))).))))))))).))	-25.3	-3.6
Schwartz2019-PO1f	ATAATGAGGATGGTTCCCAG	Y. lipolytica	W29	A	2039376	2039396	Cas9	5.8981	Endogenous	GAAGATAATGAGGATGGTTCCCAGAGGCTC	GTTTTAGAGCTAGAAATAGCAAGTTAAAATAAGGCTAGTCCGTTATCAACTTGAAAAAGTGGCACCGAGTCGGTGC	ATAATGAGGATGGTTCCCAG	....(((.(((((...((..(((((((.((((....))))...)))))))..)).....))))).)))((((....)))).((((((...))))))	-23.5	-3.2
Schwartz2019-PO1f	CCGAGATCAGAAACTTTGCA	Y. lipolytica	W29	A	2039479	2039499	Cas9	4.16093	Endogenous	GCGACCGAGATCAGAAACTTTGCACGGGCA	GTTTTAGAGCTAGAAATAGCAAGTTAAAATAAGGCTAGTCCGTTATCAACTTGAAAAAGTGGCACCGAGTCGGTGC	CCGAGATCAGAAACTTTGCA	....(((.....(((..((.(((((((.((((....))))...)))))))...)).))).....))).((((....)))).((((((...))))))	-18.7	0
Schwartz2019-PO1f	AATTGGCCGCCCCATCTGCT	Y. lipolytica	W29	A	2039537	2039557	Cas9	1.28484	Endogenous	ATGCAATTGGCCGCCCCATCTGCTCGGTGA	GTTTTAGAGCTAGAAATAGCAAGTTAAAATAAGGCTAGTCCGTTATCAACTTGAAAAAGTGGCACCGAGTCGGTGC	AATTGGCCGCCCCATCTGCT	.(((((((.......((((((((((.......)))))))).)).........))))))).........((((....)))).((((((...))))))	-25	-0.7
Schwartz2019-PO1f	ATTTCTTGAAGCCATCCACC	Y. lipolytica	W29	A	2039413	2039433	Cas9	-0.817192	Endogenous	ATGTATTTCTTGAAGCCATCCACCAGGCCA	GTTTTAGAGCTAGAAATAGCAAGTTAAAATAAGGCTAGTCCGTTATCAACTTGAAAAAGTGGCACCGAGTCGGTGC	ATTTCTTGAAGCCATCCACC	((((((((((((........)))))).....))))))..((((((...((((.(......).)))).))))))........((((((...))))))	-18.3	0
Schwartz2019-PO1f	TCACCACCCCCGAGGCCACT	Y. lipolytica	W29	A	2039708	2039731	Cas9	-1.78221	Endogenous	AACTTCACCACCCCCGAGGCCACTCGGGAG	GTTTTAGAGCTAGAAATAGCAAGTTAAAATAAGGCTAGTCCGTTATCAACTTGAAAAAGTGGCACCGAGTCGGTGC	TCACCACCCCCGAGGCCACT	.((((((...((..((((((.(((((..((((....)))).((((...((((.(......).)))).))))))))).))))))..)).)).)))).	-24.5	-0.4
Schwartz2019-PO1f	CCGAATCAAGATCGTCACCA	Y. lipolytica	W29	A	2039614	2039637	Cas9	6.08986	Endogenous	AAGACCGAATCAAGATCGTCACCAAGGCCT	GTTTTAGAGCTAGAAATAGCAAGTTAAAATAAGGCTAGTCCGTTATCAACTTGAAAAAGTGGCACCGAGTCGGTGC	CCGAATCAAGATCGTCACCA	.........(((.(((....(((((((.((((....))))...)))))))..)))..)))........((((....)))).((((((...))))))	-17	-0.1
Schwartz2019-PO1f	GTGGCCAGAGAGCTTGGCGA	Y. lipolytica	W29	A	2041555	2041578	Cas9	1.43064	Endogenous	GCTGGTGGCCAGAGAGCTTGGCGACGGGAG	GTTTTAGAGCTAGAAATAGCAAGTTAAAATAAGGCTAGTCCGTTATCAACTTGAAAAAGTGGCACCGAGTCGGTGC	GTGGCCAGAGAGCTTGGCGA	.(((((..(((((((...)))))))...((((....))))............)))))...........((((....)))).((((((...))))))	-21.7	-5.8
Schwartz2019-PO1f	GTCATCCCCCTCTCCCACAA	Y. lipolytica	W29	A	2041347	2041367	Cas9	7.33613	Endogenous	TGCCGTCATCCCCCTCTCCCACAAGGGTAA	GTTTTAGAGCTAGAAATAGCAAGTTAAAATAAGGCTAGTCCGTTATCAACTTGAAAAAGTGGCACCGAGTCGGTGC	GTCATCCCCCTCTCCCACAA	.................((((((....(((..((..((((.............)))).)).)))...))))))........((((((...))))))	-16	0
Schwartz2019-PO1f	CATGTCGGTACTTCGATGAT	Y. lipolytica	W29	A	2040880	2040903	Cas9	6.5993	Endogenous	TAGACATGTCGGTACTTCGATGATCGGACG	GTTTTAGAGCTAGAAATAGCAAGTTAAAATAAGGCTAGTCCGTTATCAACTTGAAAAAGTGGCACCGAGTCGGTGC	CATGTCGGTACTTCGATGAT	.....(((.(((.......((((((((.((((....))))...)))))))).....))))))......((((....)))).((((((...))))))	-20.7	-3.4
Schwartz2019-PO1f	GCTTACCCTTGTGGGAGAGG	Y. lipolytica	W29	A	2041352	2041375	Cas9	4.9088	Endogenous	GGCAGCTTACCCTTGTGGGAGAGGGGGATG	GTTTTAGAGCTAGAAATAGCAAGTTAAAATAAGGCTAGTCCGTTATCAACTTGAAAAAGTGGCACCGAGTCGGTGC	GCTTACCCTTGTGGGAGAGG	((((((((((......))))))....)))).........((((((...((((.(......).)))).))))))........((((((...))))))	-24.9	-6.3
Schwartz2019-PO1f	TCCTTTGACTACAACCAGGA	Y. lipolytica	W29	A	2041719	2041739	Cas9	6.32059	Endogenous	CACCTCCTTTGACTACAACCAGGACGGTAC	GTTTTAGAGCTAGAAATAGCAAGTTAAAATAAGGCTAGTCCGTTATCAACTTGAAAAAGTGGCACCGAGTCGGTGC	TCCTTTGACTACAACCAGGA	......(((((...((....(((((((.((((....))))...)))))))..)).)))))........((((....)))).((((((...))))))	-20.3	-2
Schwartz2019-PO1f	GTCCAGGTAGAAGGATGCGG	Y. lipolytica	W29	A	2043976	2043996	Cas9	5.71253	Endogenous	TATAGTCCAGGTAGAAGGATGCGGCGGCGA	GTTTTAGAGCTAGAAATAGCAAGTTAAAATAAGGCTAGTCCGTTATCAACTTGAAAAAGTGGCACCGAGTCGGTGC	GTCCAGGTAGAAGGATGCGG	.....(((((..((((((..(((((((.((((....))))...)))))))...))..)))).))))).((((....)))).((((((...))))))	-24.6	-3.3
Schwartz2019-PO1f	GGAACTGTGTAGACGAGGTA	Y. lipolytica	W29	A	2043926	2043946	Cas9	6.46571	Endogenous	CAAAGGAACTGTGTAGACGAGGTAGGGTCG	GTTTTAGAGCTAGAAATAGCAAGTTAAAATAAGGCTAGTCCGTTATCAACTTGAAAAAGTGGCACCGAGTCGGTGC	GGAACTGTGTAGACGAGGTA	.......((..((((.(.((((((((..((((....)))).........)))))))).).))))..))((((....)))).((((((...))))))	-22.4	-0.1
Schwartz2019-PO1f	CCTTTTGGACGTGCGTCTGG	Y. lipolytica	W29	A	2044023	2044046	Cas9	1.28189	Endogenous	ACTCCCTTTTGGACGTGCGTCTGGCGGCCG	GTTTTAGAGCTAGAAATAGCAAGTTAAAATAAGGCTAGTCCGTTATCAACTTGAAAAAGTGGCACCGAGTCGGTGC	CCTTTTGGACGTGCGTCTGG	......((((....((((..(((((((.((((....))))...))))))).))))..)))).......((((....)))).((((((...))))))	-25.8	-2.9
Schwartz2019-PO1f	GACGCACGTCCAAAAGGGAG	Y. lipolytica	W29	A	2044029	2044049	Cas9	5.34841	Endogenous	GCCAGACGCACGTCCAAAAGGGAGTGGTCC	GTTTTAGAGCTAGAAATAGCAAGTTAAAATAAGGCTAGTCCGTTATCAACTTGAAAAAGTGGCACCGAGTCGGTGC	GACGCACGTCCAAAAGGGAG	..(((((.(((.....))).))......((((....))))(((((...((((.(......).)))).)))))......)))((((((...))))))	-21	-1.7
Schwartz2019-PO1f	TTGAGTTCTTCGTGTCCGGA	Y. lipolytica	W29	A	2043889	2043912	Cas9	-1.87704	Endogenous	GTGCTTGAGTTCTTCGTGTCCGGATGGCTC	GTTTTAGAGCTAGAAATAGCAAGTTAAAATAAGGCTAGTCCGTTATCAACTTGAAAAAGTGGCACCGAGTCGGTGC	TTGAGTTCTTCGTGTCCGGA	(((((..(((((....))))).))))).((((....))))(((((...((((.(......).)))).))))).........((((((...))))))	-18.9	-0.2
Schwartz2019-PO1f	ATAGCCTTGGGCTTTCGGGG	Y. lipolytica	W29	A	2045386	2045409	Cas9	7.38763	Endogenous	GTTGATAGCCTTGGGCTTTCGGGGCGGCCC	GTTTTAGAGCTAGAAATAGCAAGTTAAAATAAGGCTAGTCCGTTATCAACTTGAAAAAGTGGCACCGAGTCGGTGC	ATAGCCTTGGGCTTTCGGGG	(((((...(((((..(....(((((((.((((....))))...)))))))...)..))))))))))..((((....)))).((((((...))))))	-23.7	-3.9
Schwartz2019-PO1f	CATGGTTGTTGCTAGCGTGT	Y. lipolytica	W29	A	2045583	2045606	Cas9	5.80057	Endogenous	GAGGCATGGTTGTTGCTAGCGTGTCGGCTG	GTTTTAGAGCTAGAAATAGCAAGTTAAAATAAGGCTAGTCCGTTATCAACTTGAAAAAGTGGCACCGAGTCGGTGC	CATGGTTGTTGCTAGCGTGT	.((((.....((((((.(.((((((((.((((....))))...))))))))).)))))))))).....((((....)))).((((((...))))))	-27.7	-1.8
Schwartz2019-PO1f	AGACGCCAAGAGAGACCTGG	Y. lipolytica	W29	A	2045481	2045501	Cas9	6.47512	Endogenous	ACGCAGACGCCAAGAGAGACCTGGAGGAGG	GTTTTAGAGCTAGAAATAGCAAGTTAAAATAAGGCTAGTCCGTTATCAACTTGAAAAAGTGGCACCGAGTCGGTGC	AGACGCCAAGAGAGACCTGG	.((((....((.((.(((..(((((((.((((....))))...))))))).)))))..))))))....((((....)))).((((((...))))))	-22.2	0
Schwartz2019-PO1f	GCTGCTAGCAAGAGCAAGAA	Y. lipolytica	W29	A	2045362	2045382	Cas9	1.21667	Endogenous	GCCGGCTGCTAGCAAGAGCAAGAACGGGCC	GTTTTAGAGCTAGAAATAGCAAGTTAAAATAAGGCTAGTCCGTTATCAACTTGAAAAAGTGGCACCGAGTCGGTGC	GCTGCTAGCAAGAGCAAGAA	(((((((((.(((((.....)))))...)))))...))))(((((...((((.(......).)))).))))).........((((((...))))))	-21.9	-3.2
Schwartz2019-PO1f	TTACGGTGGTTATTTCGCTG	Y. lipolytica	W29	A	2045416	2045439	Cas9	6.84784	Endogenous	TCGATTACGGTGGTTATTTCGCTGGGGCGT	GTTTTAGAGCTAGAAATAGCAAGTTAAAATAAGGCTAGTCCGTTATCAACTTGAAAAAGTGGCACCGAGTCGGTGC	TTACGGTGGTTATTTCGCTG	..((((..........((((((((((..((((....)))).........)))))))))))))).....((((....)))).((((((...))))))	-22.8	-4.7
Schwartz2019-PO1f	TTCTTGCTCTTGCTAGCAGC	Y. lipolytica	W29	A	2045359	2045382	Cas9	5.2327	Endogenous	CCCGTTCTTGCTCTTGCTAGCAGCCGGCTT	GTTTTAGAGCTAGAAATAGCAAGTTAAAATAAGGCTAGTCCGTTATCAACTTGAAAAAGTGGCACCGAGTCGGTGC	TTCTTGCTCTTGCTAGCAGC	((((.(((((((((...))))....))))).))))....((((((...((((.(......).)))).))))))........((((((...))))))	-24.7	-3
Schwartz2019-PO1f	GGGCGGCGCCTGCAAACAGA	Y. lipolytica	W29	A	2048282	2048302	Cas9	7.11599	Endogenous	GCCAGGGCGGCGCCTGCAAACAGAGGGTTG	GTTTTAGAGCTAGAAATAGCAAGTTAAAATAAGGCTAGTCCGTTATCAACTTGAAAAAGTGGCACCGAGTCGGTGC	GGGCGGCGCCTGCAAACAGA	((((...((((.........(((((((.((((....))))...))))))).))))..)))).......((((....)))).((((((...))))))	-24.5	-3.6
Schwartz2019-PO1f	ATTCTGGTAAGACAGGGCCA	Y. lipolytica	W29	A	2048262	2048282	Cas9	6.05401	Endogenous	CACCATTCTGGTAAGACAGGGCCAGGGCGG	GTTTTAGAGCTAGAAATAGCAAGTTAAAATAAGGCTAGTCCGTTATCAACTTGAAAAAGTGGCACCGAGTCGGTGC	ATTCTGGTAAGACAGGGCCA	....(((((((((..((((.(((((((.((((....))))...)))))))..)))).)))..))))))((((....)))).((((((...))))))	-28	-3.4
Schwartz2019-PO1f	GGTATCGTCGAGAGATGACT	Y. lipolytica	W29	A	2048162	2048182	Cas9	6.05869	Endogenous	TTCAGGTATCGTCGAGAGATGACTCGGAAG	GTTTTAGAGCTAGAAATAGCAAGTTAAAATAAGGCTAGTCCGTTATCAACTTGAAAAAGTGGCACCGAGTCGGTGC	GGTATCGTCGAGAGATGACT	.......(((((.((((((((((((((.((((....))))...)))))))).((.....))))))))..))))).......((((((...))))))	-22.2	-4.4
Schwartz2019-PO1f	CGACGATACCTGAAGATCAA	Y. lipolytica	W29	A	2048149	2048172	Cas9	7.54125	Endogenous	CTCTCGACGATACCTGAAGATCAAGGGCTG	GTTTTAGAGCTAGAAATAGCAAGTTAAAATAAGGCTAGTCCGTTATCAACTTGAAAAAGTGGCACCGAGTCGGTGC	CGACGATACCTGAAGATCAA	....((((.(.((((.((..(((((((.((((....))))...)))))))..))))..)).).)))).((((....)))).((((((...))))))	-19	0
Schwartz2019-PO1f	GCTGACTTCCCGAGATGTTG	Y. lipolytica	W29	A	2048120	2048143	Cas9	5.66996	Endogenous	GGAAGCTGACTTCCCGAGATGTTGCGGTCA	GTTTTAGAGCTAGAAATAGCAAGTTAAAATAAGGCTAGTCCGTTATCAACTTGAAAAAGTGGCACCGAGTCGGTGC	GCTGACTTCCCGAGATGTTG	((.((((..((.........(((((((.((((....))))...)))))))..))..)))).)).....((((....)))).((((((...))))))	-21.2	-0.8
Schwartz2019-PO1f	GATGTTGCGGTCATCACCGG	Y. lipolytica	W29	A	2048107	2048130	Cas9	5.67907	Endogenous	CCGAGATGTTGCGGTCATCACCGGAGGCTC	GTTTTAGAGCTAGAAATAGCAAGTTAAAATAAGGCTAGTCCGTTATCAACTTGAAAAAGTGGCACCGAGTCGGTGC	GATGTTGCGGTCATCACCGG	((((..((((.(....((..(((((((.((((....))))...)))))))..))...).)))))))).((((....)))).((((((...))))))	-25.6	-3.8
Schwartz2019-PO1f	ATCCCCAGACCATTCCCACG	Y. lipolytica	W29	A	2052454	2052474	Cas9	5.74405	Endogenous	CACCATCCCCAGACCATTCCCACGGGGCCA	GTTTTAGAGCTAGAAATAGCAAGTTAAAATAAGGCTAGTCCGTTATCAACTTGAAAAAGTGGCACCGAGTCGGTGC	ATCCCCAGACCATTCCCACG	.......(((....((....(((((((.((((....))))...)))))))..))...)))........((((....)))).((((((...))))))	-18.2	0
Schwartz2019-PO1f	CCATCCCCAGACCATTCCCA	Y. lipolytica	W29	A	2052452	2052472	Cas9	6.83046	Endogenous	TGCACCATCCCCAGACCATTCCCACGGGGC	GTTTTAGAGCTAGAAATAGCAAGTTAAAATAAGGCTAGTCCGTTATCAACTTGAAAAAGTGGCACCGAGTCGGTGC	CCATCCCCAGACCATTCCCA	.........(((....((..(((((((.((((....))))...)))))))..))...)))........((((....)))).((((((...))))))	-19.7	0
Schwartz2019-PO1f	GACGACAGCTTGCAAGAGAA	Y. lipolytica	W29	A	2052639	2052662	Cas9	5.2918	Endogenous	GTCCGACGACAGCTTGCAAGAGAAGGGCGT	GTTTTAGAGCTAGAAATAGCAAGTTAAAATAAGGCTAGTCCGTTATCAACTTGAAAAAGTGGCACCGAGTCGGTGC	GACGACAGCTTGCAAGAGAA	(((((((((((.........(((((((.((((....))))...))))))).))))).)).))))....((((....)))).((((((...))))))	-21.6	0
Schwartz2019-PO1f	GTAACCAATGACGGACGAAA	Y. lipolytica	W29	A	2052491	2052511	Cas9	3.54028	Endogenous	GAGAGTAACCAATGACGGACGAAATGGAAG	GTTTTAGAGCTAGAAATAGCAAGTTAAAATAAGGCTAGTCCGTTATCAACTTGAAAAAGTGGCACCGAGTCGGTGC	GTAACCAATGACGGACGAAA	.......(((((((((...(((((((..((((....)))).........))))))).)))))))))..((((....)))).((((((...))))))	-27.8	-0.5
Schwartz2019-PO1f	TACAACCATAATACACGCCG	Y. lipolytica	W29	A	2052422	2052442	Cas9	6.93095	Endogenous	AACCTACAACCATAATACACGCCGAGGCAA	GTTTTAGAGCTAGAAATAGCAAGTTAAAATAAGGCTAGTCCGTTATCAACTTGAAAAAGTGGCACCGAGTCGGTGC	TACAACCATAATACACGCCG	.......(((((((..(((.(((((((.((((....))))...)))))))..)))..))..)))))..((((....)))).((((((...))))))	-21.8	0
Schwartz2019-PO1f	CCAATGACGGACGAAATGGA	Y. lipolytica	W29	A	2052495	2052515	Cas9	4.56707	Endogenous	GTAACCAATGACGGACGAAATGGAAGGTAG	GTTTTAGAGCTAGAAATAGCAAGTTAAAATAAGGCTAGTCCGTTATCAACTTGAAAAAGTGGCACCGAGTCGGTGC	CCAATGACGGACGAAATGGA	...(((((((((........(((((((.((((....))))...))))))).......)))))))))..((((....)))).((((((...))))))	-28	-0.5
Schwartz2019-PO1f	ACTCGGGCATAGTTTCCAGC	Y. lipolytica	W29	A	2056667	2056690	Cas9	3.82477	Endogenous	GACGACTCGGGCATAGTTTCCAGCCGGAAA	GTTTTAGAGCTAGAAATAGCAAGTTAAAATAAGGCTAGTCCGTTATCAACTTGAAAAAGTGGCACCGAGTCGGTGC	ACTCGGGCATAGTTTCCAGC	...(((((.((((((.....(((((((.((((....))))...))))))).)))))))))))......((((....)))).((((((...))))))	-25	-0.5
Schwartz2019-PO1f	CTACGATCTGAGGCCCCAGG	Y. lipolytica	W29	A	2055806	2055826	Cas9	-1.35344	Endogenous	AGTACTACGATCTGAGGCCCCAGGCGGCCC	GTTTTAGAGCTAGAAATAGCAAGTTAAAATAAGGCTAGTCCGTTATCAACTTGAAAAAGTGGCACCGAGTCGGTGC	CTACGATCTGAGGCCCCAGG	(((.(.(((((((((....))))))))).))))......((((((...((((.(......).)))).))))))........((((((...))))))	-25.7	-1.8
Schwartz2019-PO1f	GTATCTCTTTTGGATCAGAG	Y. lipolytica	W29	A	2056369	2056392	Cas9	4.28083	Endogenous	AAGTGTATCTCTTTTGGATCAGAGTGGAGA	GTTTTAGAGCTAGAAATAGCAAGTTAAAATAAGGCTAGTCCGTTATCAACTTGAAAAAGTGGCACCGAGTCGGTGC	GTATCTCTTTTGGATCAGAG	...........((((.((..(((((((.((((....))))...)))))))....)).)))).......((((....)))).((((((...))))))	-21.6	-1.3
Schwartz2019-PO1f	TGTCCTGGATGAAAGCACCC	Y. lipolytica	W29	A	2056637	2056660	Cas9	7.19385	Endogenous	ATCTTGTCCTGGATGAAAGCACCCAGGCCA	GTTTTAGAGCTAGAAATAGCAAGTTAAAATAAGGCTAGTCCGTTATCAACTTGAAAAAGTGGCACCGAGTCGGTGC	TGTCCTGGATGAAAGCACCC	.....(((((...(((.(..(((((((.((((....))))...)))))))..)))).)))))......((((....)))).((((((...))))))	-23.3	-0.3
Schwartz2019-PO1f	CCATAGTCGTGACCTGACGT	Y. lipolytica	W29	A	2056595	2056618	Cas9	1.9213	Endogenous	AGGGCCATAGTCGTGACCTGACGTCGGAAC	GTTTTAGAGCTAGAAATAGCAAGTTAAAATAAGGCTAGTCCGTTATCAACTTGAAAAAGTGGCACCGAGTCGGTGC	CCATAGTCGTGACCTGACGT	..((((.((.(((..(...((((((((.((((....))))...))))))))...)..)))))))))..((((....)))).((((((...))))))	-23	-2
Schwartz2019-PO1f	GTAGGGCACATGAAGCACAT	Y. lipolytica	W29	A	2056729	2056752	Cas9	1.60499	Endogenous	AGTAGTAGGGCACATGAAGCACATTGGTGA	GTTTTAGAGCTAGAAATAGCAAGTTAAAATAAGGCTAGTCCGTTATCAACTTGAAAAAGTGGCACCGAGTCGGTGC	GTAGGGCACATGAAGCACAT	...((((......(((.(.((((((((.((((....))))...)))))))).)))).)))).......((((....)))).((((((...))))))	-22.8	-0.3
Schwartz2019-PO1f	TCTCAAGAAGATTTCTCCCG	Y. lipolytica	W29	A	2060376	2060396	Cas9	6.00527	Endogenous	GCATTCTCAAGAAGATTTCTCCCGAGGAGT	GTTTTAGAGCTAGAAATAGCAAGTTAAAATAAGGCTAGTCCGTTATCAACTTGAAAAAGTGGCACCGAGTCGGTGC	TCTCAAGAAGATTTCTCCCG	..(((((..(((..((.((.(((((((.((((....))))...)))))))..))..))......)))..))))).......((((((...))))))	-19.9	0
Schwartz2019-PO1f	GAATACCCTGGTCCCAGCCG	Y. lipolytica	W29	A	2060535	2060558	Cas9	1.552	Endogenous	CCGAGAATACCCTGGTCCCAGCCGGGGATG	GTTTTAGAGCTAGAAATAGCAAGTTAAAATAAGGCTAGTCCGTTATCAACTTGAAAAAGTGGCACCGAGTCGGTGC	GAATACCCTGGTCCCAGCCG	........(((.(..((((.(((((((.((((....))))...)))))))..)))).).)))......((((....)))).((((((...))))))	-24.6	-1.9
Schwartz2019-PO1f	ATGACTCGTCCAGTGCCAAG	Y. lipolytica	W29	A	2060512	2060535	Cas9	0.69282	Endogenous	GGGGATGACTCGTCCAGTGCCAAGGGGGAA	GTTTTAGAGCTAGAAATAGCAAGTTAAAATAAGGCTAGTCCGTTATCAACTTGAAAAAGTGGCACCGAGTCGGTGC	ATGACTCGTCCAGTGCCAAG	..((((((....((((((...(((((..((((....)))).((((...((((.(......).)))).)))))))))...)))))))))))).....	-24.3	0
Schwartz2019-PO1f	GGTATTCTCGGCATGTGCGT	Y. lipolytica	W29	A	2060551	2060571	Cas9	0.218436	Endogenous	CCAGGGTATTCTCGGCATGTGCGTTGGCGA	GTTTTAGAGCTAGAAATAGCAAGTTAAAATAAGGCTAGTCCGTTATCAACTTGAAAAAGTGGCACCGAGTCGGTGC	GGTATTCTCGGCATGTGCGT	((((....(((.((..((.((((((((.((((....))))...))))))))..))..))))).)))).((((....)))).((((((...))))))	-24.8	-1
Schwartz2019-PO1f	TACACCGGCAAGCTTGAGGA	Y. lipolytica	W29	A	2060443	2060463	Cas9	4.24503	Endogenous	GCACTACACCGGCAAGCTTGAGGACGGCAC	GTTTTAGAGCTAGAAATAGCAAGTTAAAATAAGGCTAGTCCGTTATCAACTTGAAAAAGTGGCACCGAGTCGGTGC	TACACCGGCAAGCTTGAGGA	.....((((.(((((.....(((((((.((((....))))...))))))).))))).).)))......((((....)))).((((((...))))))	-22.6	-0.3
Schwartz2019-PO1f	GATGACTCGTCCAGTGCCAA	Y. lipolytica	W29	A	2060513	2060536	Cas9	0.705497	Endogenous	CGGGGATGACTCGTCCAGTGCCAAGGGGGA	GTTTTAGAGCTAGAAATAGCAAGTTAAAATAAGGCTAGTCCGTTATCAACTTGAAAAAGTGGCACCGAGTCGGTGC	GATGACTCGTCCAGTGCCAA	((((((.........(((..(((((((.((((....))))...)))))))..)))......)))))).((((....)))).((((((...))))))	-25.8	-0.6
Schwartz2019-PO1f	GGTGGCCGCAGCTCTCACAA	Y. lipolytica	W29	A	2061045	2061068	Cas9	5.88477	Endogenous	AATGGGTGGCCGCAGCTCTCACAAGGGTGT	GTTTTAGAGCTAGAAATAGCAAGTTAAAATAAGGCTAGTCCGTTATCAACTTGAAAAAGTGGCACCGAGTCGGTGC	GGTGGCCGCAGCTCTCACAA	((((((.(((((.((.....(((((((.((((....))))...))))))).))))).))..)))))).((((....)))).((((((...))))))	-22.8	-2.2
Schwartz2019-PO1f	CTAAGTGAGCATAATGCGGG	Y. lipolytica	W29	A	2061202	2061225	Cas9	0.971305	Endogenous	AGCTCTAAGTGAGCATAATGCGGGGGGTTG	GTTTTAGAGCTAGAAATAGCAAGTTAAAATAAGGCTAGTCCGTTATCAACTTGAAAAAGTGGCACCGAGTCGGTGC	CTAAGTGAGCATAATGCGGG	.(((((..(.((((((...(((((((..((((....)))).........)))))))....))))))).)))))........((((((...))))))	-19.9	-1
Schwartz2019-PO1f	CTACACCCTTGTGAGAGCTG	Y. lipolytica	W29	A	2061040	2061060	Cas9	7.06416	Endogenous	CCCTCTACACCCTTGTGAGAGCTGCGGCCA	GTTTTAGAGCTAGAAATAGCAAGTTAAAATAAGGCTAGTCCGTTATCAACTTGAAAAAGTGGCACCGAGTCGGTGC	CTACACCCTTGTGAGAGCTG	((.(((....)))))((((.(((((((.((((....))))...)))))))..))))............((((....)))).((((((...))))))	-22	-1.3
Schwartz2019-PO1f	AGCGGGCACCAATTTCAAAG	Y. lipolytica	W29	A	2061082	2061102	Cas9	-1.30776	Endogenous	CGCCAGCGGGCACCAATTTCAAAGCGGAAA	GTTTTAGAGCTAGAAATAGCAAGTTAAAATAAGGCTAGTCCGTTATCAACTTGAAAAAGTGGCACCGAGTCGGTGC	AGCGGGCACCAATTTCAAAG	(((((((.((..........(((((((.((((....))))...)))))))..))...)))))))....((((....)))).((((((...))))))	-23.5	0
Schwartz2019-PO1f	GAAATCGACGACTTTATGCG	Y. lipolytica	W29	A	2061104	2061124	Cas9	-1.80852	Endogenous	AGCGGAAATCGACGACTTTATGCGTGGCGA	GTTTTAGAGCTAGAAATAGCAAGTTAAAATAAGGCTAGTCCGTTATCAACTTGAAAAAGTGGCACCGAGTCGGTGC	GAAATCGACGACTTTATGCG	......(((((((.......(((((((.((((....))))...)))))))......))).))))....((((....)))).((((((...))))))	-20.8	0
Schwartz2019-PO1f	ACTTTATGCGTGGCGACGAA	Y. lipolytica	W29	A	2061114	2061134	Cas9	1.23289	Endogenous	GACGACTTTATGCGTGGCGACGAACGGGTT	GTTTTAGAGCTAGAAATAGCAAGTTAAAATAAGGCTAGTCCGTTATCAACTTGAAAAAGTGGCACCGAGTCGGTGC	ACTTTATGCGTGGCGACGAA	.........((((((((..(((((((..((((....)))).........))))))).)).))))))..((((....)))).((((((...))))))	-21.5	-1.8
Schwartz2019-PO1f	TGGCCTCTGGAGAAGAAGCG	Y. lipolytica	W29	A	2063406	2063426	Cas9	6.31534	Endogenous	CAAATGGCCTCTGGAGAAGAAGCGGGGCTG	GTTTTAGAGCTAGAAATAGCAAGTTAAAATAAGGCTAGTCCGTTATCAACTTGAAAAAGTGGCACCGAGTCGGTGC	TGGCCTCTGGAGAAGAAGCG	.......((((..((.....(((((((.((((....))))...)))))))....))..))))......((((....)))).((((((...))))))	-21.5	-4.1
Schwartz2019-PO1f	AAGAAGCCCGACTTCCTCGG	Y. lipolytica	W29	A	2063095	2063115	Cas9	6.50863	Endogenous	TTTGAAGAAGCCCGACTTCCTCGGCGGAGA	GTTTTAGAGCTAGAAATAGCAAGTTAAAATAAGGCTAGTCCGTTATCAACTTGAAAAAGTGGCACCGAGTCGGTGC	AAGAAGCCCGACTTCCTCGG	..(((((((((.....)))))))))...((((....))))(((((...((((.(......).)))).))))).........((((((...))))))	-26.3	-2.9
Schwartz2019-PO1f	AACGTCGCTCAAACTGGCCG	Y. lipolytica	W29	A	2063435	2063455	Cas9	4.58856	Endogenous	GGCCAACGTCGCTCAAACTGGCCGAGGCAG	GTTTTAGAGCTAGAAATAGCAAGTTAAAATAAGGCTAGTCCGTTATCAACTTGAAAAAGTGGCACCGAGTCGGTGC	AACGTCGCTCAAACTGGCCG	............(((((((.(((((((.((((....))))...)))))))..))))))).........((((....)))).((((((...))))))	-27.5	-1.2
Schwartz2019-PO1f	GCTCCGTGTAGGCGACCATG	Y. lipolytica	W29	A	2063057	2063080	Cas9	6.32333	Endogenous	AGTCGCTCCGTGTAGGCGACCATGCGGTCG	GTTTTAGAGCTAGAAATAGCAAGTTAAAATAAGGCTAGTCCGTTATCAACTTGAAAAAGTGGCACCGAGTCGGTGC	GCTCCGTGTAGGCGACCATG	((.(((....((.(.((((..(((((..((((....)))).((((...((((.(......).)))).)))))))))..))))).))....))).))	-21.3	-1.9
Schwartz2019-PO1f	TGTTCTTTCCCATCCGTCAA	Y. lipolytica	W29	A	2063524	2063547	Cas9	1.55153	Endogenous	CATCTGTTCTTTCCCATCCGTCAAGGGAAA	GTTTTAGAGCTAGAAATAGCAAGTTAAAATAAGGCTAGTCCGTTATCAACTTGAAAAAGTGGCACCGAGTCGGTGC	TGTTCTTTCCCATCCGTCAA	.........((((...(((((((....(((..((..((((.............)))).)).)))...)))))))....))))(((((...))))).	-19.2	0
Schwartz2019-PO1f	CCTCACTGCAAAGAGAACAT	Y. lipolytica	W29	A	2063355	2063375	Cas9	7.46095	Endogenous	CGACCCTCACTGCAAAGAGAACATAGGCAT	GTTTTAGAGCTAGAAATAGCAAGTTAAAATAAGGCTAGTCCGTTATCAACTTGAAAAAGTGGCACCGAGTCGGTGC	CCTCACTGCAAAGAGAACAT	.(((........)))..(.((((((((.((((....))))...)))))))).)...............((((....)))).((((((...))))))	-18.5	-2
Schwartz2019-PO1f	GCTGTCCCCCGATAATGACG	Y. lipolytica	W29	A	2068340	2068363	Cas9	6.5242	Endogenous	CATTGCTGTCCCCCGATAATGACGAGGTTG	GTTTTAGAGCTAGAAATAGCAAGTTAAAATAAGGCTAGTCCGTTATCAACTTGAAAAAGTGGCACCGAGTCGGTGC	GCTGTCCCCCGATAATGACG	..........((((((((((((((((..((((....)))).........))))))).)).))))))).((((....)))).((((((...))))))	-23.1	-0.8
Schwartz2019-PO1f	GCACGTGCTCGTGATCGCAG	Y. lipolytica	W29	A	2068429	2068449	Cas9	6.32569	Endogenous	GCCGGCACGTGCTCGTGATCGCAGTGGTGA	GTTTTAGAGCTAGAAATAGCAAGTTAAAATAAGGCTAGTCCGTTATCAACTTGAAAAAGTGGCACCGAGTCGGTGC	GCACGTGCTCGTGATCGCAG	((((..(((((((.((((..........((((....))))(((((...((((.(......).)))).)))))......)))))).)))))..))))	-22.7	-4
Schwartz2019-PO1f	CGTAAGGCTGTGTTACAGGA	Y. lipolytica	W29	A	2067911	2067931	Cas9	6.50629	Endogenous	GGCTCGTAAGGCTGTGTTACAGGAGGGAAT	GTTTTAGAGCTAGAAATAGCAAGTTAAAATAAGGCTAGTCCGTTATCAACTTGAAAAAGTGGCACCGAGTCGGTGC	CGTAAGGCTGTGTTACAGGA	.....((((.((..((....))..)).))))........((((((...((((.(......).)))).))))))........((((((...))))))	-19.5	-1.9
Schwartz2019-PO1f	GACAGTGAAGGGTATAGCGA	Y. lipolytica	W29	A	2068000	2068020	Cas9	6.6826	Endogenous	GCCTGACAGTGAAGGGTATAGCGACGGCCG	GTTTTAGAGCTAGAAATAGCAAGTTAAAATAAGGCTAGTCCGTTATCAACTTGAAAAAGTGGCACCGAGTCGGTGC	GACAGTGAAGGGTATAGCGA	....(..((.((..((((..(((((((.((((....))))...)))))))...))))..)).))..).((((....)))).((((((...))))))	-26.3	0
Schwartz2019-PO1f	TCATTCCTGGATGTGCCCAT	Y. lipolytica	W29	A	2068141	2068164	Cas9	2.90776	Endogenous	GTCCTCATTCCTGGATGTGCCCATGGGACC	GTTTTAGAGCTAGAAATAGCAAGTTAAAATAAGGCTAGTCCGTTATCAACTTGAAAAAGTGGCACCGAGTCGGTGC	TCATTCCTGGATGTGCCCAT	.......(((((..(((..((((((((.((((....))))...)))))))).)))..)))))......((((....)))).((((((...))))))	-28.7	-1.8
Schwartz2019-PO1f	AGATGCAGCCTGCTGGACGG	Y. lipolytica	W29	A	2067732	2067752	Cas9	0.669462	Endogenous	GACGAGATGCAGCCTGCTGGACGGCGGACG	GTTTTAGAGCTAGAAATAGCAAGTTAAAATAAGGCTAGTCCGTTATCAACTTGAAAAAGTGGCACCGAGTCGGTGC	AGATGCAGCCTGCTGGACGG	....(((...)))(((((.(((((((..((((....)))).........))))))).)))))......((((....)))).((((((...))))))	-23.9	-1.2
Schwartz2019-PO1f	GCTCGGGCTCCGAGTCATCG	Y. lipolytica	W29	A	2074139	2074162	Cas9	5.59295	Endogenous	AAGAGCTCGGGCTCCGAGTCATCGAGGTTG	GTTTTAGAGCTAGAAATAGCAAGTTAAAATAAGGCTAGTCCGTTATCAACTTGAAAAAGTGGCACCGAGTCGGTGC	GCTCGGGCTCCGAGTCATCG	...((((((...((((....(((((((.((((....))))...)))))))..))))))))))......((((....)))).((((((...))))))	-26.4	-6.9
Schwartz2019-PO1f	CGATGTCGAGGATCTCAGCA	Y. lipolytica	W29	A	2074097	2074117	Cas9	0.251036	Endogenous	TCTACGATGTCGAGGATCTCAGCATGGTCC	GTTTTAGAGCTAGAAATAGCAAGTTAAAATAAGGCTAGTCCGTTATCAACTTGAAAAAGTGGCACCGAGTCGGTGC	CGATGTCGAGGATCTCAGCA	.((((....(((.((.(((.(((((((.((((....))))...)))))))...))))))))..)))).((((....)))).((((((...))))))	-25	-2.2
Schwartz2019-PO1f	GGAGTCGACAGAAGAGGAAT	Y. lipolytica	W29	A	2074180	2074203	Cas9	7.86435	Endogenous	AAGAGGAGTCGACAGAAGAGGAATCGGTGA	GTTTTAGAGCTAGAAATAGCAAGTTAAAATAAGGCTAGTCCGTTATCAACTTGAAAAAGTGGCACCGAGTCGGTGC	GGAGTCGACAGAAGAGGAAT	...(..(((.((..((...((((((((.((((....))))...))))))))...))..)).)))..).((((....)))).((((((...))))))	-21	0
Schwartz2019-PO1f	ATCATCGACACACAGCGAAA	Y. lipolytica	W29	A	2073951	2073971	Cas9	6.70007	Endogenous	TACCATCATCGACACACAGCGAAAGGGCAA	GTTTTAGAGCTAGAAATAGCAAGTTAAAATAAGGCTAGTCCGTTATCAACTTGAAAAAGTGGCACCGAGTCGGTGC	ATCATCGACACACAGCGAAA	......(((..(((((....(((((((.((((....))))...)))))))...))).))..)))....((((....)))).((((((...))))))	-20.1	-0.9
Schwartz2019-PO1f	CGACAGAAGAGGAATCGGTG	Y. lipolytica	W29	A	2074175	2074198	Cas9	6.17229	Endogenous	GAGTCGACAGAAGAGGAATCGGTGAGGTCG	GTTTTAGAGCTAGAAATAGCAAGTTAAAATAAGGCTAGTCCGTTATCAACTTGAAAAAGTGGCACCGAGTCGGTGC	CGACAGAAGAGGAATCGGTG	......(((..((..(((((((((((..((((....)))).........))))))))..)))...))..))).........((((((...))))))	-19.5	0
Schwartz2019-PO1f	AGATCCTCGACATCGTAGAC	Y. lipolytica	W29	A	2074089	2074112	Cas9	7.10241	Endogenous	GCTGAGATCCTCGACATCGTAGACAGGCGA	GTTTTAGAGCTAGAAATAGCAAGTTAAAATAAGGCTAGTCCGTTATCAACTTGAAAAAGTGGCACCGAGTCGGTGC	AGATCCTCGACATCGTAGAC	.(((....(((...((....(((((((.((((....))))...)))))))...))..)))....))).((((....)))).((((((...))))))	-18.3	-1
Schwartz2019-PO1f	ATTTCTCTCTCAGTACCGAC	Y. lipolytica	W29	A	2076253	2076273	Cas9	4.33332	Endogenous	TCCTATTTCTCTCTCAGTACCGACAGGTGG	GTTTTAGAGCTAGAAATAGCAAGTTAAAATAAGGCTAGTCCGTTATCAACTTGAAAAAGTGGCACCGAGTCGGTGC	ATTTCTCTCTCAGTACCGAC	............((((((((........((((.......((((((...((((.(......).)))).))))))......)))).....))))))))	-21.3	0
Schwartz2019-PO1f	GATCTGGCGTGAGACACAAA	Y. lipolytica	W29	A	2076217	2076237	Cas9	5.06071	Endogenous	ATACGATCTGGCGTGAGACACAAAGGGTTC	GTTTTAGAGCTAGAAATAGCAAGTTAAAATAAGGCTAGTCCGTTATCAACTTGAAAAAGTGGCACCGAGTCGGTGC	GATCTGGCGTGAGACACAAA	..((((((.((((((.....))))))..)))))).....((((((...((((.(......).)))).))))))........((((((...))))))	-25.4	-0.7
Schwartz2019-PO1f	CTTACCCGTGTTCCACCTGT	Y. lipolytica	W29	A	2076268	2076291	Cas9	6.15082	Endogenous	AACCCTTACCCGTGTTCCACCTGTCGGTAC	GTTTTAGAGCTAGAAATAGCAAGTTAAAATAAGGCTAGTCCGTTATCAACTTGAAAAAGTGGCACCGAGTCGGTGC	CTTACCCGTGTTCCACCTGT	...............(((.((((((((.((((....))))...)))))))))))..............((((....)))).((((((...))))))	-19.7	0
Schwartz2019-PO1f	TGTCTTACGCTTGAGACAAA	Y. lipolytica	W29	A	2076032	2076052	Cas9	-1.4014	Endogenous	AACATGTCTTACGCTTGAGACAAACGGCTC	GTTTTAGAGCTAGAAATAGCAAGTTAAAATAAGGCTAGTCCGTTATCAACTTGAAAAAGTGGCACCGAGTCGGTGC	TGTCTTACGCTTGAGACAAA	(((((((....)))))))..(((((((.((((....))))...)))))))..................((((....)))).((((((...))))))	-21.6	-6
Schwartz2019-PO1f	TCTCTCTCAGTACCGACAGG	Y. lipolytica	W29	A	2076256	2076276	Cas9	6.69466	Endogenous	TATTTCTCTCTCAGTACCGACAGGTGGAAC	GTTTTAGAGCTAGAAATAGCAAGTTAAAATAAGGCTAGTCCGTTATCAACTTGAAAAAGTGGCACCGAGTCGGTGC	TCTCTCTCAGTACCGACAGG	.........((((((((..(((......((((.......((((((...((((.(......).)))).))))))......)))))))..))))))))	-25.8	-0.5
Schwartz2019-PO1f	GACTTGTACAAGCCTCGCCT	Y. lipolytica	W29	A	2076082	2076102	Cas9	0.891634	Endogenous	GCCGGACTTGTACAAGCCTCGCCTCGGGTG	GTTTTAGAGCTAGAAATAGCAAGTTAAAATAAGGCTAGTCCGTTATCAACTTGAAAAAGTGGCACCGAGTCGGTGC	GACTTGTACAAGCCTCGCCT	((((......(((((....((((((((.((((....))))...)))))))))))))))))........((((....)))).((((((...))))))	-24.5	0
Schwartz2019-PO1f	ACCAGGATACCAATACCCCG	Y. lipolytica	W29	A	2078762	2078785	Cas9	5.36966	Endogenous	TCAAACCAGGATACCAATACCCCGTGGAGG	GTTTTAGAGCTAGAAATAGCAAGTTAAAATAAGGCTAGTCCGTTATCAACTTGAAAAAGTGGCACCGAGTCGGTGC	ACCAGGATACCAATACCCCG	....((((.....((.((..(((((((.((((....))))...)))))))..)).)))))).......((((....)))).((((((...))))))	-19.8	0
Schwartz2019-PO1f	TTACAACTTGATCCCCACGG	Y. lipolytica	W29	A	2079227	2079250	Cas9	5.38355	Endogenous	TCGATTACAACTTGATCCCCACGGCGGCCT	GTTTTAGAGCTAGAAATAGCAAGTTAAAATAAGGCTAGTCCGTTATCAACTTGAAAAAGTGGCACCGAGTCGGTGC	TTACAACTTGATCCCCACGG	...(((.(((((....(((((((((((.((((....))))...))))))).........)))).))))).)))........((((((...))))))	-19.5	0
Schwartz2019-PO1f	GCGCTGGTTCTGGATCGCCA	Y. lipolytica	W29	A	2079145	2079168	Cas9	7.49219	Endogenous	GCATGCGCTGGTTCTGGATCGCCAGGGACG	GTTTTAGAGCTAGAAATAGCAAGTTAAAATAAGGCTAGTCCGTTATCAACTTGAAAAAGTGGCACCGAGTCGGTGC	GCGCTGGTTCTGGATCGCCA	....((((..(((((.(((.(((((((.((((....))))...)))))))..)))..)))))..))))((((....)))).((((((...))))))	-27.6	-2.1
Schwartz2019-PO1f	CCTGAAAGGGATCCTCCACG	Y. lipolytica	W29	A	2078747	2078767	Cas9	5.4954	Endogenous	CCTCCCTGAAAGGGATCCTCCACGGGGTAT	GTTTTAGAGCTAGAAATAGCAAGTTAAAATAAGGCTAGTCCGTTATCAACTTGAAAAAGTGGCACCGAGTCGGTGC	CCTGAAAGGGATCCTCCACG	..(((((.((((...((...(((((((.((((....))))...)))))))..))...)))).)).)))((((....)))).((((((...))))))	-24.4	-1.8
Schwartz2019-PO1f	GGGCGCAGGAAACATTACCG	Y. lipolytica	W29	A	2078891	2078914	Cas9	7.37131	Endogenous	ATCAGGGCGCAGGAAACATTACCGTGGCCG	GTTTTAGAGCTAGAAATAGCAAGTTAAAATAAGGCTAGTCCGTTATCAACTTGAAAAAGTGGCACCGAGTCGGTGC	GGGCGCAGGAAACATTACCG	((((..((.........((.(((((((.((((....))))...)))))))..)))).)))).......((((....)))).((((((...))))))	-20.9	-0.6
Schwartz2019-PO1f	CGATTACAACTTGATCCCCA	Y. lipolytica	W29	A	2079230	2079253	Cas9	4.55846	Endogenous	CTATCGATTACAACTTGATCCCCACGGCGG	GTTTTAGAGCTAGAAATAGCAAGTTAAAATAAGGCTAGTCCGTTATCAACTTGAAAAAGTGGCACCGAGTCGGTGC	CGATTACAACTTGATCCCCA	.(((.((.(((.....((..(((((((.((((....))))...)))))))..))..)))..)).))).((((....)))).((((((...))))))	-19.6	-1.4
Schwartz2019-PO1f	GACCGGGTACGGCAATCCCA	Y. lipolytica	W29	A	2081864	2081884	Cas9	7.59365	Endogenous	GATAGACCGGGTACGGCAATCCCAGGGCAT	GTTTTAGAGCTAGAAATAGCAAGTTAAAATAAGGCTAGTCCGTTATCAACTTGAAAAAGTGGCACCGAGTCGGTGC	GACCGGGTACGGCAATCCCA	.....((((((((...((..(((((((.((((....))))...)))))))..))...).))).)))).((((....)))).((((((...))))))	-24.1	-3.9
Schwartz2019-PO1f	GACGCTCGTTCAGATCTACA	Y. lipolytica	W29	A	2081992	2082015	Cas9	6.92049	Endogenous	TAGCGACGCTCGTTCAGATCTACACGGCCT	GTTTTAGAGCTAGAAATAGCAAGTTAAAATAAGGCTAGTCCGTTATCAACTTGAAAAAGTGGCACCGAGTCGGTGC	GACGCTCGTTCAGATCTACA	..((((..((((..((((......))))((((....)))).((((...((((.(......).)))).))))))))..))))((((((...))))))	-20.5	0
Schwartz2019-PO1f	TGAGTCTCGGGAAAAATGCT	Y. lipolytica	W29	A	2082109	2082129	Cas9	5.77759	Endogenous	GACGTGAGTCTCGGGAAAAATGCTCGGCAT	GTTTTAGAGCTAGAAATAGCAAGTTAAAATAAGGCTAGTCCGTTATCAACTTGAAAAAGTGGCACCGAGTCGGTGC	TGAGTCTCGGGAAAAATGCT	(((....((((......((((((((((.((((....))))...)))))))..)))...))))...)))((((....)))).((((((...))))))	-23.5	0
Schwartz2019-PO1f	TGAGCAACAACGATTTTGGT	Y. lipolytica	W29	A	2082337	2082360	Cas9	-1.15763	Endogenous	TATCTGAGCAACAACGATTTTGGTCGGTCC	GTTTTAGAGCTAGAAATAGCAAGTTAAAATAAGGCTAGTCCGTTATCAACTTGAAAAAGTGGCACCGAGTCGGTGC	TGAGCAACAACGATTTTGGT	(((..(((...((((....((((((((.((((....))))...)))))))).....)))).))).)))((((....)))).((((((...))))))	-20.5	0
Schwartz2019-PO1f	GTCGGTCCTACGCGGCCAAG	Y. lipolytica	W29	A	2082319	2082342	Cas9	-1.5247	Endogenous	TTTGGTCGGTCCTACGCGGCCAAGCGGACA	GTTTTAGAGCTAGAAATAGCAAGTTAAAATAAGGCTAGTCCGTTATCAACTTGAAAAAGTGGCACCGAGTCGGTGC	GTCGGTCCTACGCGGCCAAG	..(((....((..((((...(((((((.((((....))))...)))))))..)))).)))))......((((....)))).((((((...))))))	-23.7	-4.5
Schwartz2019-PO1f	GCTCAGATACTGGACCACGT	Y. lipolytica	W29	A	2082355	2082375	Cas9	5.24424	Endogenous	TGTTGCTCAGATACTGGACCACGTTGGTCC	GTTTTAGAGCTAGAAATAGCAAGTTAAAATAAGGCTAGTCCGTTATCAACTTGAAAAAGTGGCACCGAGTCGGTGC	GCTCAGATACTGGACCACGT	.....((((.(((((..(.((((((((.((((....))))...)))))))).)....))))).)))).((((....)))).((((((...))))))	-26.4	-0.8
Schwartz2019-PO1f	TATCAACCACAACCTGGCAG	Y. lipolytica	W29	A	2083777	2083797	Cas9	5.44555	Endogenous	GAGATATCAACCACAACCTGGCAGTGGAAG	GTTTTAGAGCTAGAAATAGCAAGTTAAAATAAGGCTAGTCCGTTATCAACTTGAAAAAGTGGCACCGAGTCGGTGC	TATCAACCACAACCTGGCAG	.............(((((..(((((((.((((....))))...)))))))...)))))..........((((....)))).((((((...))))))	-22.4	-1
Schwartz2019-PO1f	AGTCTTCCACTGCCAGGTTG	Y. lipolytica	W29	A	2083783	2083806	Cas9	6.52754	Endogenous	ACCAAGTCTTCCACTGCCAGGTTGTGGTTG	GTTTTAGAGCTAGAAATAGCAAGTTAAAATAAGGCTAGTCCGTTATCAACTTGAAAAAGTGGCACCGAGTCGGTGC	AGTCTTCCACTGCCAGGTTG	......(((((..(((((((((....(.(((((.....................))))).)...)))))))))....)))))(((((...))))).	-24.9	0
Schwartz2019-PO1f	TCTTTGTAGATGCATTACAA	Y. lipolytica	W29	A	2083979	2084002	Cas9	8.2325	Endogenous	AAAGTCTTTGTAGATGCATTACAATGGTTA	GTTTTAGAGCTAGAAATAGCAAGTTAAAATAAGGCTAGTCCGTTATCAACTTGAAAAAGTGGCACCGAGTCGGTGC	TCTTTGTAGATGCATTACAA	....((..((((.(((((..(((((((.((((....))))...)))))))...).)))).))))..))((((....)))).((((((...))))))	-18.1	-0.9
Schwartz2019-PO1f	TTAGAGCAGTTCCATATGAC	Y. lipolytica	W29	A	2083707	2083727	Cas9	2.77169	Endogenous	GGAGTTAGAGCAGTTCCATATGACCGGATA	GTTTTAGAGCTAGAAATAGCAAGTTAAAATAAGGCTAGTCCGTTATCAACTTGAAAAAGTGGCACCGAGTCGGTGC	TTAGAGCAGTTCCATATGAC	(((((((.(((......)))))))))).((((....))))(((((...((((.(......).)))).))))).........((((((...))))))	-18.5	0
Schwartz2019-PO1f	GAACAATTCGCGCGAGCACA	Y. lipolytica	W29	A	2083738	2083758	Cas9	-2.25568	Endogenous	CTGAGAACAATTCGCGCGAGCACACGGGTA	GTTTTAGAGCTAGAAATAGCAAGTTAAAATAAGGCTAGTCCGTTATCAACTTGAAAAAGTGGCACCGAGTCGGTGC	GAACAATTCGCGCGAGCACA	........((.((.(((...(((((((.((((....))))...)))))))...))).)).))......((((....)))).((((((...))))))	-21.9	-1.6
Schwartz2019-PO1f	AACAATTCGCGCGAGCACAC	Y. lipolytica	W29	A	2083739	2083759	Cas9	7.66425	Endogenous	TGAGAACAATTCGCGCGAGCACACGGGTAC	GTTTTAGAGCTAGAAATAGCAAGTTAAAATAAGGCTAGTCCGTTATCAACTTGAAAAAGTGGCACCGAGTCGGTGC	AACAATTCGCGCGAGCACAC	.......((.((.(((.(..(((((((.((((....))))...)))))))..)))).)).))......((((....)))).((((((...))))))	-21.3	-1.6
Schwartz2019-PO1f	ATAGTACTCGGACACGGTGG	Y. lipolytica	W29	A	2084694	2084714	Cas9	-2.92426	Endogenous	GTACATAGTACTCGGACACGGTGGCGGTGT	GTTTTAGAGCTAGAAATAGCAAGTTAAAATAAGGCTAGTCCGTTATCAACTTGAAAAAGTGGCACCGAGTCGGTGC	ATAGTACTCGGACACGGTGG	........(((((..(((..(((((((.((((....))))...)))))))...))).)))))......((((....)))).((((((...))))))	-24.9	-2.3
Schwartz2019-PO1f	GTGTCCGAGTACTATGTACG	Y. lipolytica	W29	A	2084686	2084709	Cas9	7.52998	Endogenous	CACCGTGTCCGAGTACTATGTACGAGGCTC	GTTTTAGAGCTAGAAATAGCAAGTTAAAATAAGGCTAGTCCGTTATCAACTTGAAAAAGTGGCACCGAGTCGGTGC	GTGTCCGAGTACTATGTACG	.....((.(.((((.((...(((((((.((((....))))...)))))))...)))))))))......((((....)))).((((((...))))))	-21.2	-1.7
Schwartz2019-PO1f	GATTTGAGCTCCACCAGCAT	Y. lipolytica	W29	A	2084812	2084832	Cas9	6.8115	Endogenous	GCCCGATTTGAGCTCCACCAGCATGGGCTG	GTTTTAGAGCTAGAAATAGCAAGTTAAAATAAGGCTAGTCCGTTATCAACTTGAAAAAGTGGCACCGAGTCGGTGC	GATTTGAGCTCCACCAGCAT	....(((.....((.(((.((((((((.((((....))))...))))))))..))).))......)))((((....)))).((((((...))))))	-22.1	-1.4
Schwartz2019-PO1f	TCCCTACTCAACGCAGCACA	Y. lipolytica	W29	A	2084839	2084862	Cas9	4.84014	Endogenous	CTTATCCCTACTCAACGCAGCACAGGGTCA	GTTTTAGAGCTAGAAATAGCAAGTTAAAATAAGGCTAGTCCGTTATCAACTTGAAAAAGTGGCACCGAGTCGGTGC	TCCCTACTCAACGCAGCACA	.........((((((((...(((((((.((((....))))...)))))))...))).)..))))....((((....)))).((((((...))))))	-20	0
Schwartz2019-PO1f	GCAACAATACAGCCAGCAGC	Y. lipolytica	W29	A	2084612	2084635	Cas9	4.94353	Endogenous	TCAAGCAACAATACAGCCAGCAGCGGGAAC	GTTTTAGAGCTAGAAATAGCAAGTTAAAATAAGGCTAGTCCGTTATCAACTTGAAAAAGTGGCACCGAGTCGGTGC	GCAACAATACAGCCAGCAGC	...........((.(((...(((((((.((((....))))...)))))))...))).)).........((((....)))).((((((...))))))	-20.2	0
Schwartz2019-PO1f	TGAGCGTGAGGTTCATCCAG	Y. lipolytica	W29	A	2084753	2084773	Cas9	3.69008	Endogenous	TCCTTGAGCGTGAGGTTCATCCAGTGGTCA	GTTTTAGAGCTAGAAATAGCAAGTTAAAATAAGGCTAGTCCGTTATCAACTTGAAAAAGTGGCACCGAGTCGGTGC	TGAGCGTGAGGTTCATCCAG	(((((.....))))).((..(((((((.((((....))))...)))))))..))..............((((....)))).((((((...))))))	-21	-4.4
Schwartz2019-PO1f	CATCTTCAACTACGACGACG	Y. lipolytica	W29	A	2085722	2085742	Cas9	-0.160402	Endogenous	CGCCCATCTTCAACTACGACGACGAGGATG	GTTTTAGAGCTAGAAATAGCAAGTTAAAATAAGGCTAGTCCGTTATCAACTTGAAAAAGTGGCACCGAGTCGGTGC	CATCTTCAACTACGACGACG	(((.(((((....((.(((((((((((.((((....))))...))))))..........))))).))...)))))...)))((((((...))))))	-20.3	0
Schwartz2019-PO1f	GGCGGCTACGGCAAGTACCA	Y. lipolytica	W29	A	2085630	2085650	Cas9	6.02414	Endogenous	CCAGGGCGGCTACGGCAAGTACCAGGGCAC	GTTTTAGAGCTAGAAATAGCAAGTTAAAATAAGGCTAGTCCGTTATCAACTTGAAAAAGTGGCACCGAGTCGGTGC	GGCGGCTACGGCAAGTACCA	...((..(((((.(((....(((((((.((((....))))...)))))))...))).).))))..)).((((....)))).((((((...))))))	-23.5	-3.3
Schwartz2019-PO1f	TCGACAAGCCTCAGCGAACG	Y. lipolytica	W29	A	2085562	2085582	Cas9	6.02285	Endogenous	GGCTTCGACAAGCCTCAGCGAACGCGGATT	GTTTTAGAGCTAGAAATAGCAAGTTAAAATAAGGCTAGTCCGTTATCAACTTGAAAAAGTGGCACCGAGTCGGTGC	TCGACAAGCCTCAGCGAACG	..(((.(((((.........(((((((.((((....))))...))))))).))))).)))........((((....)))).((((((...))))))	-23.6	-0.7
Schwartz2019-PO1f	CGGCAAGTACCAGGGCACGT	Y. lipolytica	W29	A	2085638	2085658	Cas9	1.36648	Endogenous	GCTACGGCAAGTACCAGGGCACGTGGGTCC	GTTTTAGAGCTAGAAATAGCAAGTTAAAATAAGGCTAGTCCGTTATCAACTTGAAAAAGTGGCACCGAGTCGGTGC	CGGCAAGTACCAGGGCACGT	...(((((....((((..(((((((((.((((....))))...)))))))...))..)))).......)))))........((((((...))))))	-22.2	-0.8
Schwartz2019-PO1f	ATTGGGTCTGTGTTTCGGTG	Y. lipolytica	W29	A	2085760	2085783	Cas9	1.56263	Endogenous	CCAGATTGGGTCTGTGTTTCGGTGCGGGAG	GTTTTAGAGCTAGAAATAGCAAGTTAAAATAAGGCTAGTCCGTTATCAACTTGAAAAAGTGGCACCGAGTCGGTGC	ATTGGGTCTGTGTTTCGGTG	.((((((.((.((..(((((((((((..((((....)))).........))))))))..)))..)))))))))).......((((((...))))))	-20.5	-0.5
Schwartz2019-PO1f	TCCAGAATCCGCGTTCGCTG	Y. lipolytica	W29	A	2085570	2085593	Cas9	9.10797	Endogenous	CTTTTCCAGAATCCGCGTTCGCTGAGGCTT	GTTTTAGAGCTAGAAATAGCAAGTTAAAATAAGGCTAGTCCGTTATCAACTTGAAAAAGTGGCACCGAGTCGGTGC	TCCAGAATCCGCGTTCGCTG	..........(((...((((((((((..((((....)))).........)))))))))).))).....((((....)))).((((((...))))))	-22.3	-0.7
Schwartz2019-PO1f	ATTGTGGACACAAAGCTCAT	Y. lipolytica	W29	A	2088261	2088284	Cas9	6.00476	Endogenous	CATGATTGTGGACACAAAGCTCATCGGTGG	GTTTTAGAGCTAGAAATAGCAAGTTAAAATAAGGCTAGTCCGTTATCAACTTGAAAAAGTGGCACCGAGTCGGTGC	ATTGTGGACACAAAGCTCAT	.....((((....((((..((((((((.((((....))))...)))))))).)))).)))).......((((....)))).((((((...))))))	-24.9	-0.2
Schwartz2019-PO1f	CTTGGTTGACAGCACAGTCA	Y. lipolytica	W29	A	2088296	2088316	Cas9	6.36363	Endogenous	TCGACTTGGTTGACAGCACAGTCAGGGTGA	GTTTTAGAGCTAGAAATAGCAAGTTAAAATAAGGCTAGTCCGTTATCAACTTGAAAAAGTGGCACCGAGTCGGTGC	CTTGGTTGACAGCACAGTCA	...((((((.(((((((((.(((((((.((((....))))...)))))))..)))).))..))).))))))..........((((((...))))))	-24.6	-2.5
Schwartz2019-PO1f	GCCAATAACACCACTCTGGT	Y. lipolytica	W29	A	2088126	2088149	Cas9	4.0365	Endogenous	TGGAGCCAATAACACCACTCTGGTGGGATG	GTTTTAGAGCTAGAAATAGCAAGTTAAAATAAGGCTAGTCCGTTATCAACTTGAAAAAGTGGCACCGAGTCGGTGC	GCCAATAACACCACTCTGGT	(((...(((((((...))))))).....((((....))))............))).............((((....)))).((((((...))))))	-23.3	-1.5
Schwartz2019-PO1f	GTGGACACAAAGCTCATCGG	Y. lipolytica	W29	A	2088258	2088281	Cas9	1.89971	Endogenous	GATTGTGGACACAAAGCTCATCGGTGGCAG	GTTTTAGAGCTAGAAATAGCAAGTTAAAATAAGGCTAGTCCGTTATCAACTTGAAAAAGTGGCACCGAGTCGGTGC	GTGGACACAAAGCTCATCGG	..((((....((((......(((((((.((((....))))...)))))))..)))).)))).......((((....)))).((((((...))))))	-22.3	0
Schwartz2019-PO1f	ACGATGACTCGTCCTACAGC	Y. lipolytica	W29	A	2088156	2088176	Cas9	5.30802	Endogenous	AGCAACGATGACTCGTCCTACAGCCGGTAA	GTTTTAGAGCTAGAAATAGCAAGTTAAAATAAGGCTAGTCCGTTATCAACTTGAAAAAGTGGCACCGAGTCGGTGC	ACGATGACTCGTCCTACAGC	(((..((((.(.(((.....(((((((.((((....))))...))))))).)))).))))))).....((((....)))).((((((...))))))	-21.2	-1.3
Schwartz2019-PO1f	ATCCATGCATCCCACCAGAG	Y. lipolytica	W29	A	2088116	2088136	Cas9	6.66011	Endogenous	ATCCATCCATGCATCCCACCAGAGTGGTGT	GTTTTAGAGCTAGAAATAGCAAGTTAAAATAAGGCTAGTCCGTTATCAACTTGAAAAAGTGGCACCGAGTCGGTGC	ATCCATGCATCCCACCAGAG	..............((....(((((((.((((....))))...)))))))..))..............((((....)))).((((((...))))))	-16.4	0
Schwartz2019-PO1f	GAGATCGTACTGGATGACGG	Y. lipolytica	W29	A	2090132	2090155	Cas9	4.80397	Endogenous	CGCGGAGATCGTACTGGATGACGGCGGCGC	GTTTTAGAGCTAGAAATAGCAAGTTAAAATAAGGCTAGTCCGTTATCAACTTGAAAAAGTGGCACCGAGTCGGTGC	GAGATCGTACTGGATGACGG	............(((((((((((((((.((((....))))...))))))).........)))))))).((((....)))).((((((...))))))	-24.9	-1.6
Schwartz2019-PO1f	TCGTCCTCAGGGTTGCCGCG	Y. lipolytica	W29	A	2090042	2090062	Cas9	1.95313	Endogenous	GTCCTCGTCCTCAGGGTTGCCGCGAGGCTC	GTTTTAGAGCTAGAAATAGCAAGTTAAAATAAGGCTAGTCCGTTATCAACTTGAAAAAGTGGCACCGAGTCGGTGC	TCGTCCTCAGGGTTGCCGCG	.........((((((((...(((((((.((((....))))...)))))))..))).))))).......((((....)))).((((((...))))))	-23.9	-1.3
Schwartz2019-PO1f	GCAAAATGTCCTCGTCCTCA	Y. lipolytica	W29	A	2090031	2090051	Cas9	6.88644	Endogenous	GAGAGCAAAATGTCCTCGTCCTCAGGGTTG	GTTTTAGAGCTAGAAATAGCAAGTTAAAATAAGGCTAGTCCGTTATCAACTTGAAAAAGTGGCACCGAGTCGGTGC	GCAAAATGTCCTCGTCCTCA	....((((..((.(.(((..(((((((.((((....))))...))))))).)))).))..))))....((((....)))).((((((...))))))	-20.5	0
Schwartz2019-PO1f	AGAGCCTCGCGGCAACCCTG	Y. lipolytica	W29	A	2090046	2090069	Cas9	3.46614	Endogenous	CCGCAGAGCCTCGCGGCAACCCTGAGGACG	GTTTTAGAGCTAGAAATAGCAAGTTAAAATAAGGCTAGTCCGTTATCAACTTGAAAAAGTGGCACCGAGTCGGTGC	AGAGCCTCGCGGCAACCCTG	.((....((.(((...(((.(((((((.((((....))))...))))))).)))...)))))...)).((((....)))).((((((...))))))	-24.6	-4
Schwartz2019-PO1f	GAAGAGGCTGTCAACTTGCG	Y. lipolytica	W29	A	2089988	2090011	Cas9	1.30362	Endogenous	CCGAGAAGAGGCTGTCAACTTGCGAGGAGT	GTTTTAGAGCTAGAAATAGCAAGTTAAAATAAGGCTAGTCCGTTATCAACTTGAAAAAGTGGCACCGAGTCGGTGC	GAAGAGGCTGTCAACTTGCG	.((..((((((((((((((.(((((.......))))).))))))).......))).))))..))....((((....)))).((((((...))))))	-23.7	-0.7
Schwartz2019-PO1f	GGACGTCAAGAGCTACGTGT	Y. lipolytica	W29	A	2089944	2089967	Cas9	4.09043	Endogenous	ACAAGGACGTCAAGAGCTACGTGTCGGGCA	GTTTTAGAGCTAGAAATAGCAAGTTAAAATAAGGCTAGTCCGTTATCAACTTGAAAAAGTGGCACCGAGTCGGTGC	GGACGTCAAGAGCTACGTGT	((((......((((.....((((((((.((((....))))...)))))))).)))).)))).......((((....)))).((((((...))))))	-21.7	-2
Schwartz2019-PO1f	CGATTCCTACAGAATCCCCA	Y. lipolytica	W29	A	2094162	2094182	Cas9	6.81912	Endogenous	TTGCCGATTCCTACAGAATCCCCAGGGCGC	GTTTTAGAGCTAGAAATAGCAAGTTAAAATAAGGCTAGTCCGTTATCAACTTGAAAAAGTGGCACCGAGTCGGTGC	CGATTCCTACAGAATCCCCA	.(((((.....)))))((..(((((((.((((....))))...)))))))..))..............((((....)))).((((((...))))))	-20.7	-3.2
Schwartz2019-PO1f	TGAATGTTGTCTTTTCCCGG	Y. lipolytica	W29	A	2093865	2093888	Cas9	5.36881	Endogenous	ATGCTGAATGTTGTCTTTTCCCGGCGGCAG	GTTTTAGAGCTAGAAATAGCAAGTTAAAATAAGGCTAGTCCGTTATCAACTTGAAAAAGTGGCACCGAGTCGGTGC	TGAATGTTGTCTTTTCCCGG	(((.....(.((....((..(((((((.((((....))))...)))))))..))..)).).....)))((((....)))).((((((...))))))	-18.1	0
Schwartz2019-PO1f	GCAGCTCACAGGTTACCCTG	Y. lipolytica	W29	A	2094116	2094136	Cas9	-0.194094	Endogenous	TTGAGCAGCTCACAGGTTACCCTGAGGCAT	GTTTTAGAGCTAGAAATAGCAAGTTAAAATAAGGCTAGTCCGTTATCAACTTGAAAAAGTGGCACCGAGTCGGTGC	GCAGCTCACAGGTTACCCTG	..........(((((.(((.(((((((.((((....))))...))))))).))).))).)).......((((....)))).((((((...))))))	-22.7	-3.4
Schwartz2019-PO1f	TTACTCAACTACAAGCGAGG	Y. lipolytica	W29	A	2094279	2094299	Cas9	7.23554	Endogenous	CCCATTACTCAACTACAAGCGAGGAGGCGA	GTTTTAGAGCTAGAAATAGCAAGTTAAAATAAGGCTAGTCCGTTATCAACTTGAAAAAGTGGCACCGAGTCGGTGC	TTACTCAACTACAAGCGAGG	......(((.((.(((....(((((((.((((....))))...)))))))...))).))..)))....((((....)))).((((((...))))))	-20.4	-1.1
Schwartz2019-PO1f	GGTTGATGATATATGCCTCA	Y. lipolytica	W29	A	2094131	2094154	Cas9	0.0608871	Endogenous	TTTTGGTTGATGATATATGCCTCAGGGTAA	GTTTTAGAGCTAGAAATAGCAAGTTAAAATAAGGCTAGTCCGTTATCAACTTGAAAAAGTGGCACCGAGTCGGTGC	GGTTGATGATATATGCCTCA	((((((((((((..((((..(((((((.((((....))))...))))))).))))..))..))))))))))..........((((((...))))))	-28.8	-1.3
Schwartz2019-PO1f	CGGCCTTGTCGAGGAACAGA	Y. lipolytica	W29	A	2094332	2094355	Cas9	5.48293	Endogenous	TTGTCGGCCTTGTCGAGGAACAGAGGGATG	GTTTTAGAGCTAGAAATAGCAAGTTAAAATAAGGCTAGTCCGTTATCAACTTGAAAAAGTGGCACCGAGTCGGTGC	CGGCCTTGTCGAGGAACAGA	.((((((((...(((((...)))))...((((....))))........))))))))............((((....)))).((((((...))))))	-21.7	-2.1
Schwartz2019-PO1f	GTACAAACTGACCTACAAGA	Y. lipolytica	W29	A	2096425	2096448	Cas9	6.98529	Endogenous	ACAAGTACAAACTGACCTACAAGAAGGTCG	GTTTTAGAGCTAGAAATAGCAAGTTAAAATAAGGCTAGTCCGTTATCAACTTGAAAAAGTGGCACCGAGTCGGTGC	GTACAAACTGACCTACAAGA	.....(((.(((........(((((((.((((....))))...))))))).......))).)))....((((....)))).((((((...))))))	-18.6	0
Schwartz2019-PO1f	ATTTCACAACCAGTACCACG	Y. lipolytica	W29	A	2096243	2096266	Cas9	6.92543	Endogenous	GATTATTTCACAACCAGTACCACGGGGGGC	GTTTTAGAGCTAGAAATAGCAAGTTAAAATAAGGCTAGTCCGTTATCAACTTGAAAAAGTGGCACCGAGTCGGTGC	ATTTCACAACCAGTACCACG	....(((((((........)))).....((((....))))(((((...((((.(......).)))).)))))......)))((((((...))))))	-18.7	0
Schwartz2019-PO1f	CTTTACCCCATTTCTGACAG	Y. lipolytica	W29	A	2096376	2096399	Cas9	-2.71561	Endogenous	AACCCTTTACCCCATTTCTGACAGCGGAGT	GTTTTAGAGCTAGAAATAGCAAGTTAAAATAAGGCTAGTCCGTTATCAACTTGAAAAAGTGGCACCGAGTCGGTGC	CTTTACCCCATTTCTGACAG	.......((((((....((((((....(((..((..((((.............)))).)).)))...))))))...))))))(((((...))))).	-17.9	0
Schwartz2019-PO1f	TTATTTCACAACCAGTACCA	Y. lipolytica	W29	A	2096245	2096268	Cas9	6.86135	Endogenous	TGGATTATTTCACAACCAGTACCACGGGGG	GTTTTAGAGCTAGAAATAGCAAGTTAAAATAAGGCTAGTCCGTTATCAACTTGAAAAAGTGGCACCGAGTCGGTGC	TTATTTCACAACCAGTACCA	..........((.(((....(((((((.((((....))))...)))))))...))).)).........((((....)))).((((((...))))))	-17.6	0
Schwartz2019-PO1f	GATGGGCTCGCCGTATCCAG	Y. lipolytica	W29	A	2096339	2096359	Cas9	5.83197	Endogenous	TGGTGATGGGCTCGCCGTATCCAGAGGCAA	GTTTTAGAGCTAGAAATAGCAAGTTAAAATAAGGCTAGTCCGTTATCAACTTGAAAAAGTGGCACCGAGTCGGTGC	GATGGGCTCGCCGTATCCAG	((((((((.(((........(((((((.((((....))))...)))))))..))).))))))))....((((....)))).((((((...))))))	-29.9	-3.2
Schwartz2019-PO1f	GCCGTATCCAGAGGCAAAGA	Y. lipolytica	W29	A	2096348	2096368	Cas9	4.55308	Endogenous	GCTCGCCGTATCCAGAGGCAAAGAGGGTCA	GTTTTAGAGCTAGAAATAGCAAGTTAAAATAAGGCTAGTCCGTTATCAACTTGAAAAAGTGGCACCGAGTCGGTGC	GCCGTATCCAGAGGCAAAGA	(((.........))).....(((((((.((((....))))...)))))))..................((((....)))).((((((...))))))	-19.9	-4.3
Schwartz2019-PO1f	GTAAGCGGTGATGTAGGCAG	Y. lipolytica	W29	A	2099131	2099151	Cas9	0.925205	Endogenous	CCTCGTAAGCGGTGATGTAGGCAGAGGCAA	GTTTTAGAGCTAGAAATAGCAAGTTAAAATAAGGCTAGTCCGTTATCAACTTGAAAAAGTGGCACCGAGTCGGTGC	GTAAGCGGTGATGTAGGCAG	...(((((.....(((.(..(((((((.((((....))))...)))))))..).)))..)))))....((((....)))).((((((...))))))	-24.8	-0.8
Schwartz2019-PO1f	GCTCACCGACACCAACGCCG	Y. lipolytica	W29	A	2099451	2099474	Cas9	5.06032	Endogenous	ACAAGCTCACCGACACCAACGCCGAGGGTC	GTTTTAGAGCTAGAAATAGCAAGTTAAAATAAGGCTAGTCCGTTATCAACTTGAAAAAGTGGCACCGAGTCGGTGC	GCTCACCGACACCAACGCCG	...(((((((......((((.((((...((((....))))(((((...((((.(......).)))).)))))..)))).)))).....))))))).	-23.9	0
Schwartz2019-PO1f	GATGGCTGTTACGACGACAA	Y. lipolytica	W29	A	2099357	2099380	Cas9	5.59692	Endogenous	CTGTGATGGCTGTTACGACGACAAGGGAAC	GTTTTAGAGCTAGAAATAGCAAGTTAAAATAAGGCTAGTCCGTTATCAACTTGAAAAAGTGGCACCGAGTCGGTGC	GATGGCTGTTACGACGACAA	((((((.........(((.(((((((..((((....)))).........))))))).))).)))))).((((....)))).((((((...))))))	-21.8	-0.7
Schwartz2019-PO1f	TGAAGGCCTCAAACGCCTGG	Y. lipolytica	W29	A	2099250	2099270	Cas9	-1.39264	Endogenous	GGCTTGAAGGCCTCAAACGCCTGGGGGATC	GTTTTAGAGCTAGAAATAGCAAGTTAAAATAAGGCTAGTCCGTTATCAACTTGAAAAAGTGGCACCGAGTCGGTGC	TGAAGGCCTCAAACGCCTGG	(((.(((.......((((..(((((((.((((....))))...))))))).))))......))).)))((((....)))).((((((...))))))	-23.8	-4.5
Schwartz2019-PO1f	CGTAACAGCCATCACAGGGA	Y. lipolytica	W29	A	2099367	2099387	Cas9	6.7216	Endogenous	TCGTCGTAACAGCCATCACAGGGAGGGTTG	GTTTTAGAGCTAGAAATAGCAAGTTAAAATAAGGCTAGTCCGTTATCAACTTGAAAAAGTGGCACCGAGTCGGTGC	CGTAACAGCCATCACAGGGA	.(((((((((.((.....))(((((((.((((....))))...)))))))..)))).....)))))..((((....)))).((((((...))))))	-19.1	-0.8
Schwartz2019-PO1f	GCACACGCTGGGGTACTCCT	Y. lipolytica	W29	A	2099215	2099235	Cas9	-0.786431	Endogenous	CAGTGCACACGCTGGGGTACTCCTGGGTCT	GTTTTAGAGCTAGAAATAGCAAGTTAAAATAAGGCTAGTCCGTTATCAACTTGAAAAAGTGGCACCGAGTCGGTGC	GCACACGCTGGGGTACTCCT	((....))((((.((..((((((((((.((((....))))...))))))).))).)).))))......((((....)))).((((((...))))))	-23.7	-1.8
Schwartz2019-PO1f	GATGCCCGAGGAGGTTACGA	Y. lipolytica	W29	A	2100254	2100274	Cas9	4.53495	Endogenous	CGATGATGCCCGAGGAGGTTACGAGGGCAC	GTTTTAGAGCTAGAAATAGCAAGTTAAAATAAGGCTAGTCCGTTATCAACTTGAAAAAGTGGCACCGAGTCGGTGC	GATGCCCGAGGAGGTTACGA	((((.....(((.....(..(((((((.((((....))))...)))))))..).....)))..)))).((((....)))).((((((...))))))	-21.5	-1.4
Schwartz2019-PO1f	GTACACACCAAGACCAATGA	Y. lipolytica	W29	A	2100057	2100080	Cas9	7.48394	Endogenous	AAGAGTACACACCAAGACCAATGACGGGGA	GTTTTAGAGCTAGAAATAGCAAGTTAAAATAAGGCTAGTCCGTTATCAACTTGAAAAAGTGGCACCGAGTCGGTGC	GTACACACCAAGACCAATGA	...........(((...(..(((((((.((((....))))...)))))))..)....)))........((((....)))).((((((...))))))	-17.2	0
Schwartz2019-PO1f	TGATGCCCGAGGAGGTTACG	Y. lipolytica	W29	A	2100253	2100273	Cas9	5.32995	Endogenous	TCGATGATGCCCGAGGAGGTTACGAGGGCA	GTTTTAGAGCTAGAAATAGCAAGTTAAAATAAGGCTAGTCCGTTATCAACTTGAAAAAGTGGCACCGAGTCGGTGC	TGATGCCCGAGGAGGTTACG	.......((((..(((.((((((((((.((((....))))...))))))..........)))).)))..))))........((((((...))))))	-22.3	-1.4
Schwartz2019-PO1f	CACCACCAAATCCGTCACCG	Y. lipolytica	W29	A	2100091	2100111	Cas9	1.86479	Endogenous	ACAGCACCACCAAATCCGTCACCGAGGCCC	GTTTTAGAGCTAGAAATAGCAAGTTAAAATAAGGCTAGTCCGTTATCAACTTGAAAAAGTGGCACCGAGTCGGTGC	CACCACCAAATCCGTCACCG	..((((.(((.(((....))).)))...((((....))))(((((...((((.(......).)))).)))))......))))(((((...))))).	-18.7	0
Schwartz2019-PO1f	GCGTTCTTGAGAGCTCGAGT	Y. lipolytica	W29	A	2100011	2100034	Cas9	7.06452	Endogenous	GGGGGCGTTCTTGAGAGCTCGAGTAGGAAT	GTTTTAGAGCTAGAAATAGCAAGTTAAAATAAGGCTAGTCCGTTATCAACTTGAAAAAGTGGCACCGAGTCGGTGC	GCGTTCTTGAGAGCTCGAGT	..(((((..(((((......)))))))))).........((((((...((((.(......).)))).))))))........((((((...))))))	-20.7	-2.8
Schwartz2019-PO1f	GTAGCCGAGGTTGAGGGCCT	Y. lipolytica	W29	A	2100108	2100131	Cas9	1.30994	Endogenous	GTCTGTAGCCGAGGTTGAGGGCCTCGGTGA	GTTTTAGAGCTAGAAATAGCAAGTTAAAATAAGGCTAGTCCGTTATCAACTTGAAAAAGTGGCACCGAGTCGGTGC	GTAGCCGAGGTTGAGGGCCT	.......((((((((((((((((((((.((((....))))...))))))).))))....))....))))))).........((((((...))))))	-26	-3.7
Schwartz2019-PO1f	GAACACATCCCAGACCACAC	Y. lipolytica	W29	A	2101193	2101213	Cas9	8.03661	Endogenous	CTCTGAACACATCCCAGACCACACAGGCTC	GTTTTAGAGCTAGAAATAGCAAGTTAAAATAAGGCTAGTCCGTTATCAACTTGAAAAAGTGGCACCGAGTCGGTGC	GAACACATCCCAGACCACAC	...(((.((..((((.....))))..))((((....))))(((((...((((.(......).)))).)))))......)))((((((...))))))	-16.6	0
Schwartz2019-PO1f	ACTTCCAGACCATCAGATCA	Y. lipolytica	W29	A	2101333	2101353	Cas9	6.70064	Endogenous	GATCACTTCCAGACCATCAGATCACGGTGA	GTTTTAGAGCTAGAAATAGCAAGTTAAAATAAGGCTAGTCCGTTATCAACTTGAAAAAGTGGCACCGAGTCGGTGC	ACTTCCAGACCATCAGATCA	...............(((.(((((((..((((....)))).........))))))).)))........((((....)))).((((((...))))))	-17.6	0
Schwartz2019-PO1f	AAGTGATCAACAAGATACAT	Y. lipolytica	W29	A	2101314	2101337	Cas9	1.30278	Endogenous	CTGGAAGTGATCAACAAGATACATTGGCAT	GTTTTAGAGCTAGAAATAGCAAGTTAAAATAAGGCTAGTCCGTTATCAACTTGAAAAAGTGGCACCGAGTCGGTGC	AAGTGATCAACAAGATACAT	...((((.(((..(((.(.((((((((.((((....))))...))))))))..)...))).)))))))((((....)))).((((((...))))))	-19.2	-1.2
Schwartz2019-PO1f	AACGCGGCCAAGACAGCACA	Y. lipolytica	W29	A	2101269	2101289	Cas9	3.88995	Endogenous	AGCAAACGCGGCCAAGACAGCACATGGAAC	GTTTTAGAGCTAGAAATAGCAAGTTAAAATAAGGCTAGTCCGTTATCAACTTGAAAAAGTGGCACCGAGTCGGTGC	AACGCGGCCAAGACAGCACA	...((((.....(((((...(((((((.((((....))))...)))))))...))).)))))).....((((....)))).((((((...))))))	-23	-0.7
Schwartz2019-PO1f	CCAGGTATTTTCCTATCAGT	Y. lipolytica	W29	A	2101403	2101423	Cas9	6.0392	Endogenous	CATGCCAGGTATTTTCCTATCAGTAGGACC	GTTTTAGAGCTAGAAATAGCAAGTTAAAATAAGGCTAGTCCGTTATCAACTTGAAAAAGTGGCACCGAGTCGGTGC	CCAGGTATTTTCCTATCAGT	...((((.....(((.(..((((((((.((((....))))...))))))))..).))).....)))).((((....)))).((((((...))))))	-20.9	-1.9
Schwartz2019-PO1f	ACACTTTCACCGTGATCTGA	Y. lipolytica	W29	A	2101342	2101365	Cas9	-0.500952	Endogenous	TACAACACTTTCACCGTGATCTGATGGTCT	GTTTTAGAGCTAGAAATAGCAAGTTAAAATAAGGCTAGTCCGTTATCAACTTGAAAAAGTGGCACCGAGTCGGTGC	ACACTTTCACCGTGATCTGA	.((((((((...((((((..(((((((.((((....))))...)))))))..))..........))))...)))..)))))((((((...))))))	-21.6	-0.8
Schwartz2019-PO1f	GATGACCTTCAACATCTACG	Y. lipolytica	W29	A	2101877	2101900	Cas9	6.89595	Endogenous	CATTGATGACCTTCAACATCTACGTGGTTG	GTTTTAGAGCTAGAAATAGCAAGTTAAAATAAGGCTAGTCCGTTATCAACTTGAAAAAGTGGCACCGAGTCGGTGC	GATGACCTTCAACATCTACG	((((((........(((...(((((((.((((....))))...))))))).))).......)))))).((((....)))).((((((...))))))	-20.5	-2.4
Schwartz2019-PO1f	ACTGCAGCAGCGAAGTTGAG	Y. lipolytica	W29	A	2101765	2101785	Cas9	5.94857	Endogenous	GATGACTGCAGCAGCGAAGTTGAGCGGCAA	GTTTTAGAGCTAGAAATAGCAAGTTAAAATAAGGCTAGTCCGTTATCAACTTGAAAAAGTGGCACCGAGTCGGTGC	ACTGCAGCAGCGAAGTTGAG	..(((....)))((((((((((((((..((((....)))).........))))))).........))))))).........((((((...))))))	-19.7	-2.6
Schwartz2019-PO1f	GTTGAAGGTCATCAATGCTG	Y. lipolytica	W29	A	2101887	2101907	Cas9	6.10852	Endogenous	AGATGTTGAAGGTCATCAATGCTGGGGCAA	GTTTTAGAGCTAGAAATAGCAAGTTAAAATAAGGCTAGTCCGTTATCAACTTGAAAAAGTGGCACCGAGTCGGTGC	GTTGAAGGTCATCAATGCTG	(((((......)))))((((((((((..((((....)))).........)))))))))).........((((....)))).((((((...))))))	-22.2	-1.9
Schwartz2019-PO1f	GTTAACATCTGGGGTCTCTA	Y. lipolytica	W29	A	2101951	2101974	Cas9	2.09388	Endogenous	TTCGGTTAACATCTGGGGTCTCTATGGAGC	GTTTTAGAGCTAGAAATAGCAAGTTAAAATAAGGCTAGTCCGTTATCAACTTGAAAAAGTGGCACCGAGTCGGTGC	GTTAACATCTGGGGTCTCTA	(.((((......(((((...(((((((.((((....))))...))))))).))))).....)))).).((((....)))).((((((...))))))	-21.8	0
Schwartz2019-PO1f	ATGTTAACCGAAAGCTGTAA	Y. lipolytica	W29	A	2101966	2101986	Cas9	-1.49178	Endogenous	CCAGATGTTAACCGAAAGCTGTAACGGAAC	GTTTTAGAGCTAGAAATAGCAAGTTAAAATAAGGCTAGTCCGTTATCAACTTGAAAAAGTGGCACCGAGTCGGTGC	ATGTTAACCGAAAGCTGTAA	.((.((((.((.((((....(((((((.((((....))))...)))))))..))))..)).)))).))((((....)))).((((((...))))))	-23.3	0
Schwartz2019-PO1f	GCCGAATGTAGGGGTCTTGA	Y. lipolytica	W29	A	2101926	2101946	Cas9	6.80939	Endogenous	AGATGCCGAATGTAGGGGTCTTGAGGGCTC	GTTTTAGAGCTAGAAATAGCAAGTTAAAATAAGGCTAGTCCGTTATCAACTTGAAAAAGTGGCACCGAGTCGGTGC	GCCGAATGTAGGGGTCTTGA	....((((....((((((..(((((((.((((....))))...)))))))))))))....))))....((((....)))).((((((...))))))	-22.5	-1.6
Schwartz2019-PO1f	CCAGTTTCCGGCAAACGACG	Y. lipolytica	W29	A	2103772	2103795	Cas9	-0.952138	Endogenous	CCCTCCAGTTTCCGGCAAACGACGTGGCAG	GTTTTAGAGCTAGAAATAGCAAGTTAAAATAAGGCTAGTCCGTTATCAACTTGAAAAAGTGGCACCGAGTCGGTGC	CCAGTTTCCGGCAAACGACG	...(((((.(((((((....))))....))).)))))..((((((...((((.(......).)))).))))))........((((((...))))))	-20.9	-0.7
Schwartz2019-PO1f	GAATGAAGAGAGAAATGGAA	Y. lipolytica	W29	A	2103706	2103726	Cas9	6.19074	Endogenous	GCGAGAATGAAGAGAGAAATGGAAGGGTCG	GTTTTAGAGCTAGAAATAGCAAGTTAAAATAAGGCTAGTCCGTTATCAACTTGAAAAAGTGGCACCGAGTCGGTGC	GAATGAAGAGAGAAATGGAA	.........((..(((((((((((((..((((....)))).........)))))))..)))))).)).((((....)))).((((((...))))))	-21.6	0
Schwartz2019-PO1f	GTATACCACGGGCATAGTGA	Y. lipolytica	W29	A	2103584	2103604	Cas9	3.87525	Endogenous	AAACGTATACCACGGGCATAGTGACGGGGT	GTTTTAGAGCTAGAAATAGCAAGTTAAAATAAGGCTAGTCCGTTATCAACTTGAAAAAGTGGCACCGAGTCGGTGC	GTATACCACGGGCATAGTGA	.......((((((.((((..(((((((.((((....))))...)))))))...)))))))))).....((((....)))).((((((...))))))	-28	-2.1
Schwartz2019-PO1f	GTCGTTTGCCGGAAACTGGA	Y. lipolytica	W29	A	2103776	2103796	Cas9	6.46936	Endogenous	CCACGTCGTTTGCCGGAAACTGGAGGGCAA	GTTTTAGAGCTAGAAATAGCAAGTTAAAATAAGGCTAGTCCGTTATCAACTTGAAAAAGTGGCACCGAGTCGGTGC	GTCGTTTGCCGGAAACTGGA	.........((((..((((.(((((((.((((....))))...)))))))....))))))))......((((....)))).((((((...))))))	-21.6	-2.7
Schwartz2019-PO1f	CCCACCACATCCACACAGCA	Y. lipolytica	W29	A	2103663	2103683	Cas9	0.991024	Endogenous	AGCACCCACCACATCCACACAGCAGGGTGA	GTTTTAGAGCTAGAAATAGCAAGTTAAAATAAGGCTAGTCCGTTATCAACTTGAAAAAGTGGCACCGAGTCGGTGC	CCCACCACATCCACACAGCA	..............(((((.(((((((.((((....))))...)))))))...))).)).........((((....)))).((((((...))))))	-18.2	0
Schwartz2019-PO1f	GTTGCAGAAAACGTATACCA	Y. lipolytica	W29	A	2103572	2103592	Cas9	6.8886	Endogenous	CGGGGTTGCAGAAAACGTATACCACGGGCA	GTTTTAGAGCTAGAAATAGCAAGTTAAAATAAGGCTAGTCCGTTATCAACTTGAAAAAGTGGCACCGAGTCGGTGC	GTTGCAGAAAACGTATACCA	......((.((((..((((.(((((((.((((....))))...)))))))..)).))...)))).)).((((....)))).((((((...))))))	-20.4	-0.9
Schwartz2019-PO1f	GTTGGTTTCCAGAATTCCAG	Y. lipolytica	W29	A	2104331	2104354	Cas9	6.12744	Endogenous	ACTCGTTGGTTTCCAGAATTCCAGAGGCGT	GTTTTAGAGCTAGAAATAGCAAGTTAAAATAAGGCTAGTCCGTTATCAACTTGAAAAAGTGGCACCGAGTCGGTGC	GTTGGTTTCCAGAATTCCAG	((((((..(..((...((..(((((((.((((....))))...)))))))..))....)).)..))))))...........((((((...))))))	-20.9	-0.9
Schwartz2019-PO1f	TCTCGTCAGACGAAATCGAC	Y. lipolytica	W29	A	2104274	2104294	Cas9	6.5483	Endogenous	AACTTCTCGTCAGACGAAATCGACCGGCTG	GTTTTAGAGCTAGAAATAGCAAGTTAAAATAAGGCTAGTCCGTTATCAACTTGAAAAAGTGGCACCGAGTCGGTGC	TCTCGTCAGACGAAATCGAC	.(((...(((((.......)))))..)))(((....)))((((((...((((.(......).)))).))))))........((((((...))))))	-18.3	-1.6
Schwartz2019-PO1f	GTATTTGACGAGAACCACTC	Y. lipolytica	W29	A	2104411	2104431	Cas9	6.43741	Endogenous	GGATGTATTTGACGAGAACCACTCCGGTGA	GTTTTAGAGCTAGAAATAGCAAGTTAAAATAAGGCTAGTCCGTTATCAACTTGAAAAAGTGGCACCGAGTCGGTGC	GTATTTGACGAGAACCACTC	.....(((((.((....((.(((((((.((((....))))...))))))).)).....)))))))...((((....)))).((((((...))))))	-22.5	-0.2
Schwartz2019-PO1f	GGAAGTCTACGTCACCGGAG	Y. lipolytica	W29	A	2104425	2104448	Cas9	4.82371	Endogenous	TCCTGGAAGTCTACGTCACCGGAGTGGTTC	GTTTTAGAGCTAGAAATAGCAAGTTAAAATAAGGCTAGTCCGTTATCAACTTGAAAAAGTGGCACCGAGTCGGTGC	GGAAGTCTACGTCACCGGAG	((((((((((.((....)).))......((((....))))...........)))))..))).......((((....)))).((((((...))))))	-21.1	0
Schwartz2019-PO1f	GTTTCTGTCACTGCCTGGCG	Y. lipolytica	W29	A	2104356	2104376	Cas9	3.35916	Endogenous	ACGAGTTTCTGTCACTGCCTGGCGTGGCTG	GTTTTAGAGCTAGAAATAGCAAGTTAAAATAAGGCTAGTCCGTTATCAACTTGAAAAAGTGGCACCGAGTCGGTGC	GTTTCTGTCACTGCCTGGCG	.........((.(.(((((.(((((((.((((....))))...)))))))...))))).).)).....((((....)))).((((((...))))))	-22	-2.1
Schwartz2019-PO1f	AGGCAGTGACAGAAACTCGT	Y. lipolytica	W29	A	2104349	2104372	Cas9	-0.342825	Endogenous	CGCCAGGCAGTGACAGAAACTCGTTGGTTT	GTTTTAGAGCTAGAAATAGCAAGTTAAAATAAGGCTAGTCCGTTATCAACTTGAAAAAGTGGCACCGAGTCGGTGC	AGGCAGTGACAGAAACTCGT	.....(((((.((...((.((((((((.((((....))))...)))))))).))....)).)))))..((((....)))).((((((...))))))	-21.1	-0.5
Schwartz2019-PO1f	GAATGACTCCCGCTTCACGA	Y. lipolytica	W29	A	2106214	2106237	Cas9	6.32938	Endogenous	TCATGAATGACTCCCGCTTCACGACGGTCG	GTTTTAGAGCTAGAAATAGCAAGTTAAAATAAGGCTAGTCCGTTATCAACTTGAAAAAGTGGCACCGAGTCGGTGC	GAATGACTCCCGCTTCACGA	....(((((((((((..((((((....(((..((..((((.............)))).)).)))...))))))...))))))....))))).....	-20.5	0
Schwartz2019-PO1f	CAGATATTCCAACAAACAGA	Y. lipolytica	W29	A	2106304	2106324	Cas9	-2.6813	Endogenous	TCGTCAGATATTCCAACAAACAGACGGAGC	GTTTTAGAGCTAGAAATAGCAAGTTAAAATAAGGCTAGTCCGTTATCAACTTGAAAAAGTGGCACCGAGTCGGTGC	CAGATATTCCAACAAACAGA	..((((.....((..((..(((((((..((((....)))).........))))))).))..)))))).((((....)))).((((((...))))))	-16.6	0
Schwartz2019-PO1f	ACGCGGGCGAAGAAGTAAGG	Y. lipolytica	W29	A	2105822	2105842	Cas9	4.63768	Endogenous	AAAAACGCGGGCGAAGAAGTAAGGCGGCAG	GTTTTAGAGCTAGAAATAGCAAGTTAAAATAAGGCTAGTCCGTTATCAACTTGAAAAAGTGGCACCGAGTCGGTGC	ACGCGGGCGAAGAAGTAAGG	..((((((.....(((....(((((((.((((....))))...)))))))...))).)))))).....((((....)))).((((((...))))))	-24.4	0
Schwartz2019-PO1f	AAAATGAACGACAAAAAACG	Y. lipolytica	W29	A	2105805	2105825	Cas9	-2.37774	Endogenous	TCGCAAAATGAACGACAAAAAACGCGGGCG	GTTTTAGAGCTAGAAATAGCAAGTTAAAATAAGGCTAGTCCGTTATCAACTTGAAAAAGTGGCACCGAGTCGGTGC	AAAATGAACGACAAAAAACG	......((((((........(((((((.((((....))))...))))))).......)).))))....((((....)))).((((((...))))))	-18.6	0
Schwartz2019-PO1f	ACAAAGGAACGTTCTGGCAG	Y. lipolytica	W29	A	2106135	2106155	Cas9	-0.14685	Endogenous	GGACACAAAGGAACGTTCTGGCAGCGGTTC	GTTTTAGAGCTAGAAATAGCAAGTTAAAATAAGGCTAGTCCGTTATCAACTTGAAAAAGTGGCACCGAGTCGGTGC	ACAAAGGAACGTTCTGGCAG	.......((((..(((((..(((((((.((((....))))...)))))))...)))))..))))....((((....)))).((((((...))))))	-27.3	0
Schwartz2019-PO1f	AATCACAGCCTCATCAACAG	Y. lipolytica	W29	A	2109096	2109119	Cas9	7.65031	Endogenous	TTCCAATCACAGCCTCATCAACAGGGGTCC	GTTTTAGAGCTAGAAATAGCAAGTTAAAATAAGGCTAGTCCGTTATCAACTTGAAAAAGTGGCACCGAGTCGGTGC	AATCACAGCCTCATCAACAG	....(((((((.........(((((((.((((....))))...))))))).))))).)).........((((....)))).((((((...))))))	-19.7	0
Schwartz2019-PO1f	GGTAGGACGAATATACCACT	Y. lipolytica	W29	A	2109153	2109176	Cas9	2.91086	Endogenous	GATTGGTAGGACGAATATACCACTTGGCCG	GTTTTAGAGCTAGAAATAGCAAGTTAAAATAAGGCTAGTCCGTTATCAACTTGAAAAAGTGGCACCGAGTCGGTGC	GGTAGGACGAATATACCACT	((((((((.......((..((((((((.((((....))))...)))))))).))...))))..)))).((((....)))).((((((...))))))	-23	-3.3
Schwartz2019-PO1f	AGGCTCCACAGACCTTTAAG	Y. lipolytica	W29	A	2109036	2109056	Cas9	5.62365	Endogenous	GAGAAGGCTCCACAGACCTTTAAGGGGTAT	GTTTTAGAGCTAGAAATAGCAAGTTAAAATAAGGCTAGTCCGTTATCAACTTGAAAAAGTGGCACCGAGTCGGTGC	AGGCTCCACAGACCTTTAAG	.(((((...((((((...))))))..)))))........((((((...((((.(......).)))).))))))........((((((...))))))	-24.6	-1.2
Schwartz2019-PO1f	CATTGACGGAAGGTTCTGAG	Y. lipolytica	W29	A	2109069	2109089	Cas9	7.15835	Endogenous	ATGGCATTGACGGAAGGTTCTGAGCGGTGG	GTTTTAGAGCTAGAAATAGCAAGTTAAAATAAGGCTAGTCCGTTATCAACTTGAAAAAGTGGCACCGAGTCGGTGC	CATTGACGGAAGGTTCTGAG	...(((((((.((((((((....)))))))).....((((.............)))).)))))))...((((....)))).((((((...))))))	-25.4	-1.9
Schwartz2019-PO1f	CACCGTCTCCAGCTTCTCAT	Y. lipolytica	W29	A	2109207	2109230	Cas9	7.2799	Endogenous	CTGTCACCGTCTCCAGCTTCTCATGGGCCA	GTTTTAGAGCTAGAAATAGCAAGTTAAAATAAGGCTAGTCCGTTATCAACTTGAAAAAGTGGCACCGAGTCGGTGC	CACCGTCTCCAGCTTCTCAT	(((((.(((.(((((....((((((((.((((....))))...)))))))))))))............((((....))))......))).))))).	-22	0
Schwartz2019-PO1f	AAGCGGCAAACTCGGCCAAG	Y. lipolytica	W29	A	2109138	2109158	Cas9	-2.86414	Endogenous	CTGAAAGCGGCAAACTCGGCCAAGTGGTAT	GTTTTAGAGCTAGAAATAGCAAGTTAAAATAAGGCTAGTCCGTTATCAACTTGAAAAAGTGGCACCGAGTCGGTGC	AAGCGGCAAACTCGGCCAAG	.(((((...(((.((((...(((((((.((((....))))...)))))))..))))))))))))....((((....)))).((((((...))))))	-28.2	-3.6
Schwartz2019-PO1f	CATGCCAGAACGCTTCCGGT	Y. lipolytica	W29	A	2110730	2110753	Cas9	5.28634	Endogenous	GTGTCATGCCAGAACGCTTCCGGTTGGTCC	GTTTTAGAGCTAGAAATAGCAAGTTAAAATAAGGCTAGTCCGTTATCAACTTGAAAAAGTGGCACCGAGTCGGTGC	CATGCCAGAACGCTTCCGGT	...(((((((((((...))))))))...((((....))))............))).............((((....)))).((((((...))))))	-21.8	-2.4
Schwartz2019-PO1f	TTGTGTTCCAAAACTGACAG	Y. lipolytica	W29	A	2110825	2110848	Cas9	-2.60406	Endogenous	TTATTTGTGTTCCAAAACTGACAGCGGTCT	GTTTTAGAGCTAGAAATAGCAAGTTAAAATAAGGCTAGTCCGTTATCAACTTGAAAAAGTGGCACCGAGTCGGTGC	TTGTGTTCCAAAACTGACAG	((..((((.((((((....)))))).))))..)).....((((((...((((.(......).)))).))))))........((((((...))))))	-22.1	-0.4
Schwartz2019-PO1f	TGGACCATAGTTCTGCTGGT	Y. lipolytica	W29	A	2110628	2110651	Cas9	8.01052	Endogenous	ATATTGGACCATAGTTCTGCTGGTAGGTCG	GTTTTAGAGCTAGAAATAGCAAGTTAAAATAAGGCTAGTCCGTTATCAACTTGAAAAAGTGGCACCGAGTCGGTGC	TGGACCATAGTTCTGCTGGT	.((((.........(((..((((((((.((((....))))...)))))))).)))..)))).......((((....)))).((((((...))))))	-23.4	-1.6
Schwartz2019-PO1f	CTATGAAAGCAGCAGTACCT	Y. lipolytica	W29	A	2110756	2110776	Cas9	6.73831	Endogenous	GACACTATGAAAGCAGCAGTACCTTGGCAT	GTTTTAGAGCTAGAAATAGCAAGTTAAAATAAGGCTAGTCCGTTATCAACTTGAAAAAGTGGCACCGAGTCGGTGC	CTATGAAAGCAGCAGTACCT	...(((.(((.(.(.((((((((((((.((((....))))...))))))).))).)).)).))).)))((((....)))).((((((...))))))	-22.2	0
Schwartz2019-PO1f	TTGGCATAAGACAATTAAGG	Y. lipolytica	W29	A	2110775	2110795	Cas9	7.71968	Endogenous	TACCTTGGCATAAGACAATTAAGGAGGATG	GTTTTAGAGCTAGAAATAGCAAGTTAAAATAAGGCTAGTCCGTTATCAACTTGAAAAAGTGGCACCGAGTCGGTGC	TTGGCATAAGACAATTAAGG	(((((.((((((........))))))..)))))......((((((...((((.(......).)))).))))))........((((((...))))))	-21.5	-0.1
Schwartz2019-PO1f	AGACGTGTGCGTGGACCAAC	Y. lipolytica	W29	A	2110715	2110735	Cas9	2.16255	Endogenous	TCAGAGACGTGTGCGTGGACCAACCGGAAG	GTTTTAGAGCTAGAAATAGCAAGTTAAAATAAGGCTAGTCCGTTATCAACTTGAAAAAGTGGCACCGAGTCGGTGC	AGACGTGTGCGTGGACCAAC	.((((.(.((.(((.((...(((((((.((((....))))...)))))))..))))))))))))....((((....)))).((((((...))))))	-22.2	-0.8
Schwartz2019-PO1f	GCCATGTCGCAGCTACACCG	Y. lipolytica	W29	A	2112068	2112088	Cas9	6.54429	Endogenous	CATTGCCATGTCGCAGCTACACCGAGGAAT	GTTTTAGAGCTAGAAATAGCAAGTTAAAATAAGGCTAGTCCGTTATCAACTTGAAAAAGTGGCACCGAGTCGGTGC	GCCATGTCGCAGCTACACCG	((......)).((((..((.(((((((.((((....))))...)))))))..)).)))).........((((....)))).((((((...))))))	-20.4	-0.8
Schwartz2019-PO1f	GCTGGGATAAAGGCCATGCG	Y. lipolytica	W29	A	2112013	2112036	Cas9	4.73106	Endogenous	ATCAGCTGGGATAAAGGCCATGCGAGGCAC	GTTTTAGAGCTAGAAATAGCAAGTTAAAATAAGGCTAGTCCGTTATCAACTTGAAAAAGTGGCACCGAGTCGGTGC	GCTGGGATAAAGGCCATGCG	....((((...((((.....(((((((.((((....))))...)))))))..)))).)))).......((((....)))).((((((...))))))	-25.1	-5.5
Schwartz2019-PO1f	AGGCTCAGATACAGAAACCG	Y. lipolytica	W29	A	2112154	2112174	Cas9	3.87666	Endogenous	GATCAGGCTCAGATACAGAAACCGAGGAGA	GTTTTAGAGCTAGAAATAGCAAGTTAAAATAAGGCTAGTCCGTTATCAACTTGAAAAAGTGGCACCGAGTCGGTGC	AGGCTCAGATACAGAAACCG	.((((((((..(.......)..))).)))))........((((((...((((.(......).)))).))))))........((((((...))))))	-21	0
Schwartz2019-PO1f	GTGTAGCTGCGACATGGCAA	Y. lipolytica	W29	A	2112063	2112086	Cas9	5.56603	Endogenous	CTCGGTGTAGCTGCGACATGGCAATGGCTG	GTTTTAGAGCTAGAAATAGCAAGTTAAAATAAGGCTAGTCCGTTATCAACTTGAAAAAGTGGCACCGAGTCGGTGC	GTGTAGCTGCGACATGGCAA	..(((((.(.(((.((((..(((((((.((((....))))...)))))))...)))))))))))))..((((....)))).((((((...))))))	-25.6	-3
Schwartz2019-PO1f	TTCCTCTTCAGTGCACTCCA	Y. lipolytica	W29	A	2112180	2112203	Cas9	6.01473	Endogenous	CCTCTTCCTCTTCAGTGCACTCCACGGTCT	GTTTTAGAGCTAGAAATAGCAAGTTAAAATAAGGCTAGTCCGTTATCAACTTGAAAAAGTGGCACCGAGTCGGTGC	TTCCTCTTCAGTGCACTCCA	............((.((...(((((((.((((....))))...))))))).)))).............((((....)))).((((((...))))))	-17.6	0
Schwartz2019-PO1f	ACCCAAGAAGACGACCAAGT	Y. lipolytica	W29	A	2112250	2112270	Cas9	6.63193	Endogenous	CGCCACCCAAGAAGACGACCAAGTCGGCTG	GTTTTAGAGCTAGAAATAGCAAGTTAAAATAAGGCTAGTCCGTTATCAACTTGAAAAAGTGGCACCGAGTCGGTGC	ACCCAAGAAGACGACCAAGT	......((.((((..(.((((((((((.((((....))))...)))))))...))).)..)))).)).((((....)))).((((((...))))))	-21.3	0
Schwartz2019-PO1f	GTATCGTGCCTTAGGCCAGG	Y. lipolytica	W29	A	2115154	2115174	Cas9	6.83314	Endogenous	CCACGTATCGTGCCTTAGGCCAGGGGGTAA	GTTTTAGAGCTAGAAATAGCAAGTTAAAATAAGGCTAGTCCGTTATCAACTTGAAAAAGTGGCACCGAGTCGGTGC	GTATCGTGCCTTAGGCCAGG	(((.((.(.((..((((...(((((((.((((....))))...)))))))..)))))).))).)))..((((....)))).((((((...))))))	-22.3	-2.3
Schwartz2019-PO1f	TGGCCTCTCGAATAGACTCG	Y. lipolytica	W29	A	2115465	2115485	Cas9	-0.169189	Endogenous	CGCTTGGCCTCTCGAATAGACTCGAGGATT	GTTTTAGAGCTAGAAATAGCAAGTTAAAATAAGGCTAGTCCGTTATCAACTTGAAAAAGTGGCACCGAGTCGGTGC	TGGCCTCTCGAATAGACTCG	((((((..(((......)))(((((((.((((....))))...))))))).))))))...........((((....)))).((((((...))))))	-22.9	0
Schwartz2019-PO1f	TGTCTGGATCACTTTCTCGA	Y. lipolytica	W29	A	2115386	2115409	Cas9	6.737	Endogenous	CGGATGTCTGGATCACTTTCTCGAGGGTGA	GTTTTAGAGCTAGAAATAGCAAGTTAAAATAAGGCTAGTCCGTTATCAACTTGAAAAAGTGGCACCGAGTCGGTGC	TGTCTGGATCACTTTCTCGA	.........((((((.(((((((....(((..((..((((.............)))).)).)))...))))))).))))))((((((...))))))	-24.8	-1.2
Schwartz2019-PO1f	AATCCTCGAGTCTATTCGAG	Y. lipolytica	W29	A	2115468	2115491	Cas9	0.301374	Endogenous	ACCGAATCCTCGAGTCTATTCGAGAGGCCA	GTTTTAGAGCTAGAAATAGCAAGTTAAAATAAGGCTAGTCCGTTATCAACTTGAAAAAGTGGCACCGAGTCGGTGC	AATCCTCGAGTCTATTCGAG	...((((((......)))))).......((((....))))(((((...((((.(......).)))).))))).........((((((...))))))	-23	-4.7
Schwartz2019-PO1f	CCTCAAAGTCAAGAGCCCAT	Y. lipolytica	W29	A	2115504	2115524	Cas9	6.61497	Endogenous	TTACCCTCAAAGTCAAGAGCCCATTGGTTC	GTTTTAGAGCTAGAAATAGCAAGTTAAAATAAGGCTAGTCCGTTATCAACTTGAAAAAGTGGCACCGAGTCGGTGC	CCTCAAAGTCAAGAGCCCAT	.............((((..((((((((.((((....))))...)))))))).))))............((((....)))).((((((...))))))	-22.5	-1.2
Schwartz2019-PO1f	AAGCTGTCCCTTGCCAACGA	Y. lipolytica	W29	A	2115203	2115226	Cas9	7.75609	Endogenous	ACCCAAGCTGTCCCTTGCCAACGACGGTAA	GTTTTAGAGCTAGAAATAGCAAGTTAAAATAAGGCTAGTCCGTTATCAACTTGAAAAAGTGGCACCGAGTCGGTGC	AAGCTGTCCCTTGCCAACGA	.........((.(((.....(((((((.((((....))))...)))))))..))).))..........((((....)))).((((((...))))))	-19.1	-1
Schwartz2019-PO1f	AGTCCATTGGAAGCAATCGG	Y. lipolytica	W29	A	2117382	2117402	Cas9	5.40465	Endogenous	AAGAAGTCCATTGGAAGCAATCGGAGGATA	GTTTTAGAGCTAGAAATAGCAAGTTAAAATAAGGCTAGTCCGTTATCAACTTGAAAAAGTGGCACCGAGTCGGTGC	AGTCCATTGGAAGCAATCGG	........((((((......(((((((.((((....))))...)))))))...)))..))).......((((....)))).((((((...))))))	-20.7	-2.4
Schwartz2019-PO1f	GGGATACGGAATATTCACCG	Y. lipolytica	W29	A	2117134	2117157	Cas9	-0.787013	Endogenous	CTCTGGGATACGGAATATTCACCGTGGAGG	GTTTTAGAGCTAGAAATAGCAAGTTAAAATAAGGCTAGTCCGTTATCAACTTGAAAAAGTGGCACCGAGTCGGTGC	GGGATACGGAATATTCACCG	..((((((((.......((.(((((((.((((....))))...)))))))..))....)))).)))).((((....)))).((((((...))))))	-24.9	-1.8
Schwartz2019-PO1f	TCTCCATCCAAGAAGTCCAT	Y. lipolytica	W29	A	2117369	2117389	Cas9	7.2694	Endogenous	GCCCTCTCCATCCAAGAAGTCCATTGGAAG	GTTTTAGAGCTAGAAATAGCAAGTTAAAATAAGGCTAGTCCGTTATCAACTTGAAAAAGTGGCACCGAGTCGGTGC	TCTCCATCCAAGAAGTCCAT	.............((.((.((((((((.((((....))))...)))))))).))))............((((....)))).((((((...))))))	-20.4	0
Schwartz2019-PO1f	TTTGAACTGAGCTCCCCAGC	Y. lipolytica	W29	A	2117300	2117320	Cas9	1.17919	Endogenous	GTTCTTTGAACTGAGCTCCCCAGCCGGCTG	GTTTTAGAGCTAGAAATAGCAAGTTAAAATAAGGCTAGTCCGTTATCAACTTGAAAAAGTGGCACCGAGTCGGTGC	TTTGAACTGAGCTCCCCAGC	....(((.((.((..((...(((((((.((((....))))...)))))))..))..)))).)))....((((....)))).((((((...))))))	-19.6	-0.8
Schwartz2019-PO1f	GTTAAGGATATTGGACCAGC	Y. lipolytica	W29	A	2117319	2117342	Cas9	-0.19173	Endogenous	ATTTGTTAAGGATATTGGACCAGCCGGCTG	GTTTTAGAGCTAGAAATAGCAAGTTAAAATAAGGCTAGTCCGTTATCAACTTGAAAAAGTGGCACCGAGTCGGTGC	GTTAAGGATATTGGACCAGC	......((((.(((((.((((((((((.((((....))))...)))))))...))).))))).)))).((((....)))).((((((...))))))	-30	-0.4
Schwartz2019-PO1f	CCTCCACAAGGTAAAGAAGA	Y. lipolytica	W29	A	2117459	2117479	Cas9	5.00984	Endogenous	GCACCCTCCACAAGGTAAAGAAGAGGGTGA	GTTTTAGAGCTAGAAATAGCAAGTTAAAATAAGGCTAGTCCGTTATCAACTTGAAAAAGTGGCACCGAGTCGGTGC	CCTCCACAAGGTAAAGAAGA	.........(((((.((..(((((((..((((....)))).........)))))))..))..))))).((((....)))).((((((...))))))	-19.4	-0.5
Schwartz2019-PO1f	GATACCGGCGTTCTGAACGA	Y. lipolytica	W29	A	2120152	2120172	Cas9	-0.327231	Endogenous	AAATGATACCGGCGTTCTGAACGAGGGAGT	GTTTTAGAGCTAGAAATAGCAAGTTAAAATAAGGCTAGTCCGTTATCAACTTGAAAAAGTGGCACCGAGTCGGTGC	GATACCGGCGTTCTGAACGA	((((.(((....(((..(..(((((((.((((....))))...)))))))..)..))).))).)))).((((....)))).((((((...))))))	-24.3	-0.9
Schwartz2019-PO1f	GATGACGTTGACAGACTCCA	Y. lipolytica	W29	A	2119723	2119743	Cas9	-0.296219	Endogenous	CAATGATGACGTTGACAGACTCCACGGTTC	GTTTTAGAGCTAGAAATAGCAAGTTAAAATAAGGCTAGTCCGTTATCAACTTGAAAAAGTGGCACCGAGTCGGTGC	GATGACGTTGACAGACTCCA	(((((((..(((((.((...(((((((.((((....))))...))))))).)).)).)))))))))).((((....)))).((((((...))))))	-27.3	-0.3
Schwartz2019-PO1f	AATCTGGCTGACATAGTCGT	Y. lipolytica	W29	A	2120020	2120040	Cas9	-1.54598	Endogenous	GATCAATCTGGCTGACATAGTCGTCGGAAA	GTTTTAGAGCTAGAAATAGCAAGTTAAAATAAGGCTAGTCCGTTATCAACTTGAAAAAGTGGCACCGAGTCGGTGC	AATCTGGCTGACATAGTCGT	....((((.(((.(((((.((((((((.((((....))))...)))))))).)))))))).))))...((((....)))).((((((...))))))	-29	-2.9
Schwartz2019-PO1f	GACTCCCTCGTTCAGAACGC	Y. lipolytica	W29	A	2120156	2120179	Cas9	-0.776745	Endogenous	CACTGACTCCCTCGTTCAGAACGCCGGTAT	GTTTTAGAGCTAGAAATAGCAAGTTAAAATAAGGCTAGTCCGTTATCAACTTGAAAAAGTGGCACCGAGTCGGTGC	GACTCCCTCGTTCAGAACGC	((((.(((((((...)))).(((((((.((((....))))...))))))).)))..))))........((((....)))).((((((...))))))	-19	-0.1
Schwartz2019-PO1f	GCTGCCCTCCGTGTCACCGA	Y. lipolytica	W29	A	2119916	2119939	Cas9	6.19595	Endogenous	CACTGCTGCCCTCCGTGTCACCGATGGTGC	GTTTTAGAGCTAGAAATAGCAAGTTAAAATAAGGCTAGTCCGTTATCAACTTGAAAAAGTGGCACCGAGTCGGTGC	GCTGCCCTCCGTGTCACCGA	((.((((((.(((((((((((((....(((..((..((((.............)))).)).)))...)))))).....))))))).)))..)))))	-23.2	0
Schwartz2019-PO1f	AGCACCATCGGTGACACGGA	Y. lipolytica	W29	A	2119912	2119932	Cas9	5.89192	Endogenous	CGAGAGCACCATCGGTGACACGGAGGGCAG	GTTTTAGAGCTAGAAATAGCAAGTTAAAATAAGGCTAGTCCGTTATCAACTTGAAAAAGTGGCACCGAGTCGGTGC	AGCACCATCGGTGACACGGA	.(((((.((((((..((((((((((((.((((....))))...)))))))........))))).....((((....))))..))))))...)))))	-27.1	-3.5
Schwartz2019-PO1f	GCTTACACCACCTATCACGA	Y. lipolytica	W29	A	2123722	2123742	Cas9	7.69125	Endogenous	GAGGGCTTACACCACCTATCACGAGGGAGC	GTTTTAGAGCTAGAAATAGCAAGTTAAAATAAGGCTAGTCCGTTATCAACTTGAAAAAGTGGCACCGAGTCGGTGC	GCTTACACCACCTATCACGA	.......((((......((((((....(((..((..((((.............)))).)).)))...)))))).....))))(((((...))))).	-17.8	0
Schwartz2019-PO1f	CCATGGCTAGAAATTGACGG	Y. lipolytica	W29	A	2123640	2123663	Cas9	0.858911	Endogenous	TCTTCCATGGCTAGAAATTGACGGAGGGTG	GTTTTAGAGCTAGAAATAGCAAGTTAAAATAAGGCTAGTCCGTTATCAACTTGAAAAAGTGGCACCGAGTCGGTGC	CCATGGCTAGAAATTGACGG	..((((((((..........(((((((.((((....))))...)))))))....)))).)))).....((((....)))).((((((...))))))	-21.4	0
Schwartz2019-PO1f	CCAATCCTCGTACACACGGA	Y. lipolytica	W29	A	2123924	2123944	Cas9	7.4953	Endogenous	CCCACCAATCCTCGTACACACGGACGGTCG	GTTTTAGAGCTAGAAATAGCAAGTTAAAATAAGGCTAGTCCGTTATCAACTTGAAAAAGTGGCACCGAGTCGGTGC	CCAATCCTCGTACACACGGA	...............((((((((((((.((((....))))...)))))))........))))).....((((....)))).((((((...))))))	-19.8	-1.3
Schwartz2019-PO1f	CATGGCTAGAAATTGACGGA	Y. lipolytica	W29	A	2123639	2123662	Cas9	3.82662	Endogenous	CTTCCATGGCTAGAAATTGACGGAGGGTGT	GTTTTAGAGCTAGAAATAGCAAGTTAAAATAAGGCTAGTCCGTTATCAACTTGAAAAAGTGGCACCGAGTCGGTGC	CATGGCTAGAAATTGACGGA	.............((((((((((((((.((((....))))...)))))))........)))))))...((((....)))).((((((...))))))	-22.3	0
Schwartz2019-PO1f	CAGAATGAGCGACTGAACAG	Y. lipolytica	W29	A	2123828	2123851	Cas9	-1.23281	Endogenous	CTGGCAGAATGAGCGACTGAACAGAGGTTG	GTTTTAGAGCTAGAAATAGCAAGTTAAAATAAGGCTAGTCCGTTATCAACTTGAAAAAGTGGCACCGAGTCGGTGC	CAGAATGAGCGACTGAACAG	....((((..(((((..(..(((((((.((((....))))...)))))))..)..)))))..))))..((((....)))).((((((...))))))	-23.2	0
Schwartz2019-PO1f	GTATTTTGTGATGTGCGGGT	Y. lipolytica	W29	A	2124007	2124030	Cas9	4.18485	Endogenous	TCTTGTATTTTGTGATGTGCGGGTAGGCGA	GTTTTAGAGCTAGAAATAGCAAGTTAAAATAAGGCTAGTCCGTTATCAACTTGAAAAAGTGGCACCGAGTCGGTGC	GTATTTTGTGATGTGCGGGT	........(((((.(((((((((((((.((((....))))...)))))))).......))))))))))((((....)))).((((((...))))))	-23.8	-2
Schwartz2019-PO1f	GAGCCGAATTGAACTCCAAA	Y. lipolytica	W29	A	2126612	2126635	Cas9	7.11975	Endogenous	TCGGGAGCCGAATTGAACTCCAAAAGGTAG	GTTTTAGAGCTAGAAATAGCAAGTTAAAATAAGGCTAGTCCGTTATCAACTTGAAAAAGTGGCACCGAGTCGGTGC	GAGCCGAATTGAACTCCAAA	.((((..((((((((....)))))....((((....)))).......)))..))))............((((....)))).((((((...))))))	-19.1	0
Schwartz2019-PO1f	GTCGTCGACGAGGTCACCAG	Y. lipolytica	W29	A	2126721	2126744	Cas9	7.65272	Endogenous	GGGGGTCGTCGACGAGGTCACCAGCGGTTT	GTTTTAGAGCTAGAAATAGCAAGTTAAAATAAGGCTAGTCCGTTATCAACTTGAAAAAGTGGCACCGAGTCGGTGC	GTCGTCGACGAGGTCACCAG	......(((..((((.....(((((((.((((....))))...)))))))..)))).)))........((((....)))).((((((...))))))	-21.2	-0.9
Schwartz2019-PO1f	ACATTTCCGCTGCCCCAAAA	Y. lipolytica	W29	A	2126538	2126558	Cas9	2.68985	Endogenous	TGAAACATTTCCGCTGCCCCAAAAGGGTCA	GTTTTAGAGCTAGAAATAGCAAGTTAAAATAAGGCTAGTCCGTTATCAACTTGAAAAAGTGGCACCGAGTCGGTGC	ACATTTCCGCTGCCCCAAAA	........((((((......(((((((.((((....))))...)))))))..))).))).........((((....)))).((((((...))))))	-19.4	0
Schwartz2019-PO1f	TCCGTTGGAGTAGAACTTGG	Y. lipolytica	W29	A	2126743	2126766	Cas9	5.42185	Endogenous	TGAGTCCGTTGGAGTAGAACTTGGGGGTCG	GTTTTAGAGCTAGAAATAGCAAGTTAAAATAAGGCTAGTCCGTTATCAACTTGAAAAAGTGGCACCGAGTCGGTGC	TCCGTTGGAGTAGAACTTGG	......(((.(((..(((..(((((((.((((....))))...)))))))))).))).))).......((((....)))).((((((...))))))	-24.5	-0.6
Schwartz2019-PO1f	CTACCTTTTGGAGTTCAATT	Y. lipolytica	W29	A	2126609	2126629	Cas9	3.64257	Endogenous	ACTACTACCTTTTGGAGTTCAATTCGGCTC	GTTTTAGAGCTAGAAATAGCAAGTTAAAATAAGGCTAGTCCGTTATCAACTTGAAAAAGTGGCACCGAGTCGGTGC	CTACCTTTTGGAGTTCAATT	.........(((.(....(((((((((.((((....))))...)))))))))....).))).......((((....)))).((((((...))))))	-22.8	-1.1
Schwartz2019-PO1f	CTTCATCGATGCATTTGTGG	Y. lipolytica	W29	A	2126657	2126677	Cas9	-1.68786	Endogenous	AGGACTTCATCGATGCATTTGTGGAGGCTC	GTTTTAGAGCTAGAAATAGCAAGTTAAAATAAGGCTAGTCCGTTATCAACTTGAAAAAGTGGCACCGAGTCGGTGC	CTTCATCGATGCATTTGTGG	.......((((.(((.((..(((((((.((((....))))...)))))))...)).))).))))....((((....)))).((((((...))))))	-18.8	-0.2
Schwartz2019-PO1f	GACATTGTCGGAGCCCCAGA	Y. lipolytica	W29	A	2128750	2128770	Cas9	5.5715	Endogenous	CTCCGACATTGTCGGAGCCCCAGACGGAGT	GTTTTAGAGCTAGAAATAGCAAGTTAAAATAAGGCTAGTCCGTTATCAACTTGAAAAAGTGGCACCGAGTCGGTGC	GACATTGTCGGAGCCCCAGA	........(((((((.....(((((((.((((....))))...)))))))..)))...))))......((((....)))).((((((...))))))	-22.3	-1.6
Schwartz2019-PO1f	CCTCTAATTGAAGCCAACGA	Y. lipolytica	W29	A	2128816	2128836	Cas9	6.87098	Endogenous	CGGTCCTCTAATTGAAGCCAACGAGGGAGA	GTTTTAGAGCTAGAAATAGCAAGTTAAAATAAGGCTAGTCCGTTATCAACTTGAAAAAGTGGCACCGAGTCGGTGC	CCTCTAATTGAAGCCAACGA	....((((.((((((.....(((((((.((((....))))...)))))))..))))..)).))))...((((....)))).((((((...))))))	-20.6	0
Schwartz2019-PO1f	CCATGGAAATGCATACCGGT	Y. lipolytica	W29	A	2128879	2128902	Cas9	5.97548	Endogenous	CATACCATGGAAATGCATACCGGTAGGATC	GTTTTAGAGCTAGAAATAGCAAGTTAAAATAAGGCTAGTCCGTTATCAACTTGAAAAAGTGGCACCGAGTCGGTGC	CCATGGAAATGCATACCGGT	..(((((...((.......((((((((.((((....))))...))))))))..))...))))).....((((....)))).((((((...))))))	-22.3	-0.3
Schwartz2019-PO1f	TGGCTTCAATTAGAGGACCG	Y. lipolytica	W29	A	2128809	2128832	Cas9	5.13505	Endogenous	TCGTTGGCTTCAATTAGAGGACCGGGGAAC	GTTTTAGAGCTAGAAATAGCAAGTTAAAATAAGGCTAGTCCGTTATCAACTTGAAAAAGTGGCACCGAGTCGGTGC	TGGCTTCAATTAGAGGACCG	..........(((.((((.(((((((..((((....)))).........))))))).)))).)))...((((....)))).((((((...))))))	-23.8	-5.3
Schwartz2019-PO1f	TCACGAGGACGATTACAGTG	Y. lipolytica	W29	A	2128410	2128430	Cas9	0.840782	Endogenous	ATGATCACGAGGACGATTACAGTGTGGACG	GTTTTAGAGCTAGAAATAGCAAGTTAAAATAAGGCTAGTCCGTTATCAACTTGAAAAAGTGGCACCGAGTCGGTGC	TCACGAGGACGATTACAGTG	....((.((((((((.....(((((((.((((....))))...))))))).....)))).)))).)).((((....)))).((((((...))))))	-21.8	-0.3
Schwartz2019-PO1f	GTTATCAATGGCAAGTTCCC	Y. lipolytica	W29	A	2128792	2128812	Cas9	6.84078	Endogenous	GACTGTTATCAATGGCAAGTTCCCCGGTCC	GTTTTAGAGCTAGAAATAGCAAGTTAAAATAAGGCTAGTCCGTTATCAACTTGAAAAAGTGGCACCGAGTCGGTGC	GTTATCAATGGCAAGTTCCC	......((((((.((((...(((((((.((((....))))...)))))))..)))).).)))))....((((....)))).((((((...))))))	-21.9	-0.2
Schwartz2019-PO1f	GGAGCCATAGAGATGTACCT	Y. lipolytica	W29	A	2131084	2131107	Cas9	6.24338	Endogenous	GGCTGGAGCCATAGAGATGTACCTAGGTTA	GTTTTAGAGCTAGAAATAGCAAGTTAAAATAAGGCTAGTCCGTTATCAACTTGAAAAAGTGGCACCGAGTCGGTGC	GGAGCCATAGAGATGTACCT	...........(((...((((((((((.((((....))))...))))))).)))...)))........((((....)))).((((((...))))))	-20.8	0
Schwartz2019-PO1f	GCAGCCAAATGCGTGCCCCA	Y. lipolytica	W29	A	2131274	2131294	Cas9	5.40714	Endogenous	TGCCGCAGCCAAATGCGTGCCCCAGGGCTT	GTTTTAGAGCTAGAAATAGCAAGTTAAAATAAGGCTAGTCCGTTATCAACTTGAAAAAGTGGCACCGAGTCGGTGC	GCAGCCAAATGCGTGCCCCA	(((......)))..(((...(((((((.((((....))))...)))))))..))).............((((....)))).((((((...))))))	-22.7	-3.1
Schwartz2019-PO1f	CAAATTGGCGAGTTCCTAGG	Y. lipolytica	W29	A	2131109	2131132	Cas9	7.95643	Endogenous	CTGCCAAATTGGCGAGTTCCTAGGAGGCTG	GTTTTAGAGCTAGAAATAGCAAGTTAAAATAAGGCTAGTCCGTTATCAACTTGAAAAAGTGGCACCGAGTCGGTGC	CAAATTGGCGAGTTCCTAGG	.....((((((.(.(((...(((((((.((((....))))...))))))).)))..).).)))))...((((....)))).((((((...))))))	-20.6	0
Schwartz2019-PO1f	CAGCTTGCCACTACAATCCA	Y. lipolytica	W29	A	2131136	2131156	Cas9	4.27326	Endogenous	GCAGCAGCTTGCCACTACAATCCAGGGCCT	GTTTTAGAGCTAGAAATAGCAAGTTAAAATAAGGCTAGTCCGTTATCAACTTGAAAAAGTGGCACCGAGTCGGTGC	CAGCTTGCCACTACAATCCA	..(((.(((...........(((((((.((((....))))...)))))))..))).))).........((((....)))).((((((...))))))	-18.9	0
Schwartz2019-PO1f	GAACCGCGATCCGTACTTGA	Y. lipolytica	W29	A	2131317	2131340	Cas9	6.06449	Endogenous	TGAAGAACCGCGATCCGTACTTGACGGACG	GTTTTAGAGCTAGAAATAGCAAGTTAAAATAAGGCTAGTCCGTTATCAACTTGAAAAAGTGGCACCGAGTCGGTGC	GAACCGCGATCCGTACTTGA	....((.(((..((.(((..(((((((.((((....))))...))))))))))))..)))))......((((....)))).((((((...))))))	-19.1	0
Schwartz2019-PO1f	CTAACCTAGGTACATCTCTA	Y. lipolytica	W29	A	2131080	2131100	Cas9	7.0374	Endogenous	ATGACTAACCTAGGTACATCTCTATGGCTC	GTTTTAGAGCTAGAAATAGCAAGTTAAAATAAGGCTAGTCCGTTATCAACTTGAAAAAGTGGCACCGAGTCGGTGC	CTAACCTAGGTACATCTCTA	........((((.....(((((((((..((((....)))).........))))))))).....)))).((((....)))).((((((...))))))	-21.2	0
Schwartz2019-PO1f	TCAATAGTAGCCTCAGACAA	Y. lipolytica	W29	A	2134279	2134299	Cas9	7.79867	Endogenous	ACCCTCAATAGTAGCCTCAGACAAGGGCAG	GTTTTAGAGCTAGAAATAGCAAGTTAAAATAAGGCTAGTCCGTTATCAACTTGAAAAAGTGGCACCGAGTCGGTGC	TCAATAGTAGCCTCAGACAA	.....(.((((((.......(((((((.((((....))))...))))))).)))))).).........((((....)))).((((((...))))))	-21.3	0
Schwartz2019-PO1f	GATGGCCCGCTTCTGAACAT	Y. lipolytica	W29	A	2134224	2134244	Cas9	6.77374	Endogenous	GAGGGATGGCCCGCTTCTGAACATCGGTAC	GTTTTAGAGCTAGAAATAGCAAGTTAAAATAAGGCTAGTCCGTTATCAACTTGAAAAAGTGGCACCGAGTCGGTGC	GATGGCCCGCTTCTGAACAT	((((((..(((......(.((((((((.((((....))))...)))))))).)...)))..)))))).((((....)))).((((((...))))))	-23.2	0
Schwartz2019-PO1f	ACCCATATCGAGGATTCGAT	Y. lipolytica	W29	A	2133831	2133851	Cas9	3.25457	Endogenous	TGAAACCCATATCGAGGATTCGATCGGCCT	GTTTTAGAGCTAGAAATAGCAAGTTAAAATAAGGCTAGTCCGTTATCAACTTGAAAAAGTGGCACCGAGTCGGTGC	ACCCATATCGAGGATTCGAT	...........((((((..((((((((.((((....))))...))))))))..)..))))).......((((....)))).((((((...))))))	-21.4	-2.9
Schwartz2019-PO1f	TCCTCTCGTTTGATTTTACG	Y. lipolytica	W29	A	2134393	2134413	Cas9	-2.1626	Endogenous	GTGTTCCTCTCGTTTGATTTTACGAGGATC	GTTTTAGAGCTAGAAATAGCAAGTTAAAATAAGGCTAGTCCGTTATCAACTTGAAAAAGTGGCACCGAGTCGGTGC	TCCTCTCGTTTGATTTTACG	.....(((.(((((...((((((((((.((((....))))...))))))..........)))).)))))..))).......((((((...))))))	-18.6	-0.1
Schwartz2019-PO1f	TATGGGTTTCAAGAAGACCA	Y. lipolytica	W29	A	2133815	2133838	Cas9	-1.71991	Endogenous	TCGATATGGGTTTCAAGAAGACCATGGATG	GTTTTAGAGCTAGAAATAGCAAGTTAAAATAAGGCTAGTCCGTTATCAACTTGAAAAAGTGGCACCGAGTCGGTGC	TATGGGTTTCAAGAAGACCA	......(((((((..(((.(((((((..((((....)))).........))))))).))).........))))))).....((((((...))))))	-20.4	-3.3
Schwartz2019-PO1f	AGTGCCTGTTTCGAAACAAG	Y. lipolytica	W29	A	2134116	2134139	Cas9	5.05088	Endogenous	TTGGAGTGCCTGTTTCGAAACAAGTGGAGT	GTTTTAGAGCTAGAAATAGCAAGTTAAAATAAGGCTAGTCCGTTATCAACTTGAAAAAGTGGCACCGAGTCGGTGC	AGTGCCTGTTTCGAAACAAG	...(((((((....)))...(((((((.((((....))))...))))))).)))).............((((....)))).((((((...))))))	-18.9	-0.3
Schwartz2019-PO1f	GCAGGCTGTGAAGAGGATGG	Y. lipolytica	W29	A	2137171	2137194	Cas9	7.49537	Endogenous	TAGCGCAGGCTGTGAAGAGGATGGTGGAAA	GTTTTAGAGCTAGAAATAGCAAGTTAAAATAAGGCTAGTCCGTTATCAACTTGAAAAAGTGGCACCGAGTCGGTGC	GCAGGCTGTGAAGAGGATGG	.((((.((..((..((((.(((((((..((((....)))).........))))))).)))).))..)).))))........((((((...))))))	-24	-1.2
Schwartz2019-PO1f	GTACTTCTCAAAGAAGTTGT	Y. lipolytica	W29	A	2137300	2137323	Cas9	4.51697	Endogenous	GGGCGTACTTCTCAAAGAAGTTGTAGGACT	GTTTTAGAGCTAGAAATAGCAAGTTAAAATAAGGCTAGTCCGTTATCAACTTGAAAAAGTGGCACCGAGTCGGTGC	GTACTTCTCAAAGAAGTTGT	..((((((...))))))..((((((((.((((....))))...)))))))).................((((....)))).((((((...))))))	-20.2	-3.8
Schwartz2019-PO1f	GGGTAGCGCAGGCTGTGAAG	Y. lipolytica	W29	A	2137178	2137201	Cas9	5.78643	Endogenous	GCCAGGGTAGCGCAGGCTGTGAAGAGGATG	GTTTTAGAGCTAGAAATAGCAAGTTAAAATAAGGCTAGTCCGTTATCAACTTGAAAAAGTGGCACCGAGTCGGTGC	GGGTAGCGCAGGCTGTGAAG	.(((((((..((((((....(((((((.((((....))))...)))))))...)).))))))))))).((((....)))).((((((...))))))	-28	-3.4
Schwartz2019-PO1f	CATTGCAGGCCACAGTTGAA	Y. lipolytica	W29	A	2137377	2137400	Cas9	4.71896	Endogenous	GGCACATTGCAGGCCACAGTTGAAGGGCTT	GTTTTAGAGCTAGAAATAGCAAGTTAAAATAAGGCTAGTCCGTTATCAACTTGAAAAAGTGGCACCGAGTCGGTGC	CATTGCAGGCCACAGTTGAA	....((.(((...((((...(((((((.((((....))))...)))))))..)))).))).)).....((((....)))).((((((...))))))	-20.3	0
Schwartz2019-PO1f	CCTCGATGAGCTCAACGTTG	Y. lipolytica	W29	A	2137409	2137432	Cas9	7.35259	Endogenous	AACTCCTCGATGAGCTCAACGTTGGGGAAG	GTTTTAGAGCTAGAAATAGCAAGTTAAAATAAGGCTAGTCCGTTATCAACTTGAAAAAGTGGCACCGAGTCGGTGC	CCTCGATGAGCTCAACGTTG	........((((((((....)))...)))))........((((((...((((.(......).)))).))))))........((((((...))))))	-20.6	-0.7
Schwartz2019-PO1f	GGACTCCTGGTCAATGTGAG	Y. lipolytica	W29	A	2137279	2137302	Cas9	0.937573	Endogenous	TGTAGGACTCCTGGTCAATGTGAGAGGTCT	GTTTTAGAGCTAGAAATAGCAAGTTAAAATAAGGCTAGTCCGTTATCAACTTGAAAAAGTGGCACCGAGTCGGTGC	GGACTCCTGGTCAATGTGAG	(((((...((((........(((((((.((((....))))...)))))))..))))))))).......((((....)))).((((((...))))))	-23.3	-2.2
Schwartz2019-PO1f	ATAGAACCACCGACAAGGCA	Y. lipolytica	W29	A	2140168	2140188	Cas9	6.38735	Endogenous	GAAGATAGAACCACCGACAAGGCAGGGATG	GTTTTAGAGCTAGAAATAGCAAGTTAAAATAAGGCTAGTCCGTTATCAACTTGAAAAAGTGGCACCGAGTCGGTGC	ATAGAACCACCGACAAGGCA	.......(((((((..((..(((((((.((((....))))...)))))))...((((.(...(((......)))...).)))).))..))))))).	-22.9	-1
Schwartz2019-PO1f	AGGGTCGCAGAAATCCCGCA	Y. lipolytica	W29	A	2140346	2140369	Cas9	-1.41218	Endogenous	CAACAGGGTCGCAGAAATCCCGCAGGGTTT	GTTTTAGAGCTAGAAATAGCAAGTTAAAATAAGGCTAGTCCGTTATCAACTTGAAAAAGTGGCACCGAGTCGGTGC	AGGGTCGCAGAAATCCCGCA	..(((.((.((....((...(((((((.((((....))))...)))))))..))....)).)).))).((((....)))).((((((...))))))	-20.8	-3.1
Schwartz2019-PO1f	CCAGAGGCTCTTAACCAACA	Y. lipolytica	W29	A	2140365	2140388	Cas9	5.9749	Endogenous	CACTCCAGAGGCTCTTAACCAACAGGGTCG	GTTTTAGAGCTAGAAATAGCAAGTTAAAATAAGGCTAGTCCGTTATCAACTTGAAAAAGTGGCACCGAGTCGGTGC	CCAGAGGCTCTTAACCAACA	.....((((((.(((.....)))..))))))........((((((...((((.(......).)))).))))))........((((((...))))))	-21.8	0
Schwartz2019-PO1f	GTAGTCGAGCACAAACCCTG	Y. lipolytica	W29	A	2140331	2140351	Cas9	6.36491	Endogenous	TCATGTAGTCGAGCACAAACCCTGCGGGAT	GTTTTAGAGCTAGAAATAGCAAGTTAAAATAAGGCTAGTCCGTTATCAACTTGAAAAAGTGGCACCGAGTCGGTGC	GTAGTCGAGCACAAACCCTG	....(((((....(((.(((((((((..((((....)))).........)))))))))...))).....))))).......((((((...))))))	-20.7	0
Schwartz2019-PO1f	AGAGGCTCGTAAGCAGGACG	Y. lipolytica	W29	A	2140723	2140746	Cas9	1.68273	Endogenous	GAGAAGAGGCTCGTAAGCAGGACGAGGCTG	GTTTTAGAGCTAGAAATAGCAAGTTAAAATAAGGCTAGTCCGTTATCAACTTGAAAAAGTGGCACCGAGTCGGTGC	AGAGGCTCGTAAGCAGGACG	...(((((..((((......))))..)))))........((((((...((((.(......).)))).))))))........((((((...))))))	-24.1	-1.5
Schwartz2019-PO1f	ACAAAGTTCACAGAGTACAG	Y. lipolytica	W29	A	2140095	2140115	Cas9	-0.70007	Endogenous	AGTCACAAAGTTCACAGAGTACAGAGGTTC	GTTTTAGAGCTAGAAATAGCAAGTTAAAATAAGGCTAGTCCGTTATCAACTTGAAAAAGTGGCACCGAGTCGGTGC	ACAAAGTTCACAGAGTACAG	.............(((....(((((((.((((....))))...)))))))...)))............((((....)))).((((((...))))))	-17.8	0
Schwartz2019-PO1f	AAGAAGTTCTACGGACCCGG	Y. lipolytica	W29	A	2141742	2141765	Cas9	4.98754	Endogenous	AGGCAAGAAGTTCTACGGACCCGGGGGTCC	GTTTTAGAGCTAGAAATAGCAAGTTAAAATAAGGCTAGTCCGTTATCAACTTGAAAAAGTGGCACCGAGTCGGTGC	AAGAAGTTCTACGGACCCGG	...(((((..((((((((..(((((((.((((....))))...)))))))..))...))))))....))))).........((((((...))))))	-27.5	-0.6
Schwartz2019-PO1f	CGAGTCCTCATGGGAGTCAA	Y. lipolytica	W29	A	2141790	2141813	Cas9	2.9172	Endogenous	TCCCCGAGTCCTCATGGGAGTCAAGGGTAA	GTTTTAGAGCTAGAAATAGCAAGTTAAAATAAGGCTAGTCCGTTATCAACTTGAAAAAGTGGCACCGAGTCGGTGC	CGAGTCCTCATGGGAGTCAA	(((((....(((((((((..(((((((.((((....))))...)))))))..))))..))))).....)))))........((((((...))))))	-25.4	-6.5
Schwartz2019-PO1f	GTATAGGAGGTGAAGACCAG	Y. lipolytica	W29	A	2141853	2141873	Cas9	2.2044	Endogenous	GGGGGTATAGGAGGTGAAGACCAGAGGAGG	GTTTTAGAGCTAGAAATAGCAAGTTAAAATAAGGCTAGTCCGTTATCAACTTGAAAAAGTGGCACCGAGTCGGTGC	GTATAGGAGGTGAAGACCAG	(((..(((.....((.((..(((((((.((((....))))...)))))))..))))..)))..)))..((((....)))).((((((...))))))	-21.5	-2.9
Schwartz2019-PO1f	CCTCAATCACCTCTGGTGCG	Y. lipolytica	W29	A	2141899	2141919	Cas9	2.53374	Endogenous	TCCTCCTCAATCACCTCTGGTGCGGGGAAC	GTTTTAGAGCTAGAAATAGCAAGTTAAAATAAGGCTAGTCCGTTATCAACTTGAAAAAGTGGCACCGAGTCGGTGC	CCTCAATCACCTCTGGTGCG	............(((((...(((((((.((((....))))...)))))))...)))))..........((((....)))).((((((...))))))	-21.9	-2.7
Schwartz2019-PO1f	CCTTACCCTTGACTCCCATG	Y. lipolytica	W29	A	2141785	2141805	Cas9	8.33832	Endogenous	TAGACCTTACCCTTGACTCCCATGAGGACT	GTTTTAGAGCTAGAAATAGCAAGTTAAAATAAGGCTAGTCCGTTATCAACTTGAAAAAGTGGCACCGAGTCGGTGC	CCTTACCCTTGACTCCCATG	..........((((.((...(((((((.((((....))))...)))))))..))..))))........((((....)))).((((((...))))))	-20.1	0
Schwartz2019-PO1f	CGACCGGCAAAATTCTCATA	Y. lipolytica	W29	A	2141718	2141738	Cas9	-0.213027	Endogenous	GTCTCGACCGGCAAAATTCTCATAGGGACC	GTTTTAGAGCTAGAAATAGCAAGTTAAAATAAGGCTAGTCCGTTATCAACTTGAAAAAGTGGCACCGAGTCGGTGC	CGACCGGCAAAATTCTCATA	.(((.(((............(((((((.((((....))))...)))))))...))).)))........((((....)))).((((((...))))))	-19.3	0
Schwartz2019-PO1f	GCAACAAGTCGCTCAAAACG	Y. lipolytica	W29	A	2144675	2144698	Cas9	7.5439	Endogenous	GAGCGCAACAAGTCGCTCAAAACGTGGCGA	GTTTTAGAGCTAGAAATAGCAAGTTAAAATAAGGCTAGTCCGTTATCAACTTGAAAAAGTGGCACCGAGTCGGTGC	GCAACAAGTCGCTCAAAACG	..........((((.(((....))).)))).........((((((...((((.(......).)))).))))))........((((((...))))))	-18.3	-0.6
Schwartz2019-PO1f	CTTCTGGCACAAATGCAGCG	Y. lipolytica	W29	A	2144594	2144617	Cas9	0.790253	Endogenous	CCCGCTTCTGGCACAAATGCAGCGTGGCCA	GTTTTAGAGCTAGAAATAGCAAGTTAAAATAAGGCTAGTCCGTTATCAACTTGAAAAAGTGGCACCGAGTCGGTGC	CTTCTGGCACAAATGCAGCG	.(((((((.(.((.((....)).)).).)))))))....((((((...((((.(......).)))).))))))........((((((...))))))	-21.7	-1.4
Schwartz2019-PO1f	TATGTGGTCATGGCTGACAA	Y. lipolytica	W29	A	2144230	2144253	Cas9	5.42055	Endogenous	GGGATATGTGGTCATGGCTGACAACGGACA	GTTTTAGAGCTAGAAATAGCAAGTTAAAATAAGGCTAGTCCGTTATCAACTTGAAAAAGTGGCACCGAGTCGGTGC	TATGTGGTCATGGCTGACAA	....((((.(((((((.(..(((((((.((((....))))...)))))))..)..))).)))).))))((((....)))).((((((...))))))	-23.8	-2.8
Schwartz2019-PO1f	GACTTGTTGCGCTCTTGCGA	Y. lipolytica	W29	A	2144688	2144708	Cas9	5.37284	Endogenous	GAGCGACTTGTTGCGCTCTTGCGAGGGTTG	GTTTTAGAGCTAGAAATAGCAAGTTAAAATAAGGCTAGTCCGTTATCAACTTGAAAAAGTGGCACCGAGTCGGTGC	GACTTGTTGCGCTCTTGCGA	..((((((.....(((((...(((((....)))))...)))))....))))))...............((((....)))).((((((...))))))	-22.1	-3.6
Schwartz2019-PO1f	GAACTCGACGACTCCCCCAG	Y. lipolytica	W29	A	2144752	2144775	Cas9	7.05436	Endogenous	GTTTGAACTCGACGACTCCCCCAGCGGACC	GTTTTAGAGCTAGAAATAGCAAGTTAAAATAAGGCTAGTCCGTTATCAACTTGAAAAAGTGGCACCGAGTCGGTGC	GAACTCGACGACTCCCCCAG	......(((((((..((...(((((((.((((....))))...)))))))..))..))).))))....((((....)))).((((((...))))))	-23.1	0
Schwartz2019-PO1f	GAATGAGCGGATTTCCCCAG	Y. lipolytica	W29	A	2144552	2144572	Cas9	4.73947	Endogenous	TTGAGAATGAGCGGATTTCCCCAGCGGGCC	GTTTTAGAGCTAGAAATAGCAAGTTAAAATAAGGCTAGTCCGTTATCAACTTGAAAAAGTGGCACCGAGTCGGTGC	GAATGAGCGGATTTCCCCAG	.....((((((((..((...(((((((.((((....))))...)))))))..))..))))))))....((((....)))).((((((...))))))	-28.4	-0.9
Schwartz2019-PO1f	GTAGTAGTCGAGAAGACCCT	Y. lipolytica	W29	A	2147803	2147826	Cas9	6.56189	Endogenous	CAGCGTAGTAGTCGAGAAGACCCTTGGCGA	GTTTTAGAGCTAGAAATAGCAAGTTAAAATAAGGCTAGTCCGTTATCAACTTGAAAAAGTGGCACCGAGTCGGTGC	GTAGTAGTCGAGAAGACCCT	...((((.((.((((.((.((((((((.((((....))))...)))))))).))))..))))))))..((((....)))).((((((...))))))	-22.6	-2.2
Schwartz2019-PO1f	AGCCGAACGGGGATTCCCCG	Y. lipolytica	W29	A	2148071	2148091	Cas9	4.1885	Endogenous	CTGCAGCCGAACGGGGATTCCCCGAGGCCA	GTTTTAGAGCTAGAAATAGCAAGTTAAAATAAGGCTAGTCCGTTATCAACTTGAAAAAGTGGCACCGAGTCGGTGC	AGCCGAACGGGGATTCCCCG	((((...(((((...)))))(((((((.((((....))))...)))))))..))))............((((....)))).((((((...))))))	-28	-7.4
Schwartz2019-PO1f	CAGGCTCTCATTTCTCAGCG	Y. lipolytica	W29	A	2147961	2147981	Cas9	6.20654	Endogenous	TCGACAGGCTCTCATTTCTCAGCGAGGCGA	GTTTTAGAGCTAGAAATAGCAAGTTAAAATAAGGCTAGTCCGTTATCAACTTGAAAAAGTGGCACCGAGTCGGTGC	CAGGCTCTCATTTCTCAGCG	..((((((....((.....))....))))))........((((((...((((.(......).)))).))))))........((((((...))))))	-20.5	-0.7
Schwartz2019-PO1f	GGTCTTCTCGACTACTACGC	Y. lipolytica	W29	A	2147808	2147828	Cas9	5.81672	Endogenous	CAAGGGTCTTCTCGACTACTACGCTGGCTC	GTTTTAGAGCTAGAAATAGCAAGTTAAAATAAGGCTAGTCCGTTATCAACTTGAAAAAGTGGCACCGAGTCGGTGC	GGTCTTCTCGACTACTACGC	((((.....))))((((.(((((((((.((((....))))...)))))))...)))))).........((((....)))).((((((...))))))	-21.3	-2.6
Schwartz2019-PO1f	GCTAGTTTCACTCATTACAC	Y. lipolytica	W29	A	2147717	2147737	Cas9	7.89699	Endogenous	TTTCGCTAGTTTCACTCATTACACTGGTCT	GTTTTAGAGCTAGAAATAGCAAGTTAAAATAAGGCTAGTCCGTTATCAACTTGAAAAAGTGGCACCGAGTCGGTGC	GCTAGTTTCACTCATTACAC	((((((((............(((((((.((((....))))...))))))).)))))))).........((((....)))).((((((...))))))	-19.1	0
Schwartz2019-PO1f	GGATTCCCCGAGGCCAATGA	Y. lipolytica	W29	A	2148081	2148101	Cas9	5.37992	Endogenous	ACGGGGATTCCCCGAGGCCAATGACGGACA	GTTTTAGAGCTAGAAATAGCAAGTTAAAATAAGGCTAGTCCGTTATCAACTTGAAAAAGTGGCACCGAGTCGGTGC	GGATTCCCCGAGGCCAATGA	(((((......((((.....(((((((.((((....))))...)))))))..))))))))).......((((....)))).((((((...))))))	-23.3	-1.4
Schwartz2019-PO1f	ACAACTCTCAAAAGACAGGA	Y. lipolytica	W29	A	2150090	2150110	Cas9	3.22398	Endogenous	AAATACAACTCTCAAAAGACAGGACGGCTA	GTTTTAGAGCTAGAAATAGCAAGTTAAAATAAGGCTAGTCCGTTATCAACTTGAAAAAGTGGCACCGAGTCGGTGC	ACAACTCTCAAAAGACAGGA	....((((...(((((....)))))))))(((....)))((((((...((((.(......).)))).))))))........((((((...))))))	-18.3	-0.1
Schwartz2019-PO1f	GAAAAGCTGGTGGAGTCACA	Y. lipolytica	W29	A	2149936	2149959	Cas9	5.67231	Endogenous	CTCTGAAAAGCTGGTGGAGTCACAGGGATG	GTTTTAGAGCTAGAAATAGCAAGTTAAAATAAGGCTAGTCCGTTATCAACTTGAAAAAGTGGCACCGAGTCGGTGC	GAAAAGCTGGTGGAGTCACA	....(((.((...((((...(((((((.((((....))))...)))))))..))))...)))))....((((....)))).((((((...))))))	-22.1	-1.6
Schwartz2019-PO1f	ATGTCCACTTGGCAACAGGA	Y. lipolytica	W29	A	2150121	2150144	Cas9	4.35677	Endogenous	TACCATGTCCACTTGGCAACAGGAAGGTAG	GTTTTAGAGCTAGAAATAGCAAGTTAAAATAAGGCTAGTCCGTTATCAACTTGAAAAAGTGGCACCGAGTCGGTGC	ATGTCCACTTGGCAACAGGA	.........(((.(((.((((((((((.((((....))))...)))))))........)))))).)))((((....)))).((((((...))))))	-19	-2.8
Schwartz2019-PO1f	GGTTATCTCGGCCTGAAGAC	Y. lipolytica	W29	A	2150060	2150083	Cas9	-1.44509	Endogenous	TCTTGGTTATCTCGGCCTGAAGACAGGCCT	GTTTTAGAGCTAGAAATAGCAAGTTAAAATAAGGCTAGTCCGTTATCAACTTGAAAAAGTGGCACCGAGTCGGTGC	GGTTATCTCGGCCTGAAGAC	.....(((.((((((((.....))))).)))))).....((((((...((((.(......).)))).))))))........((((((...))))))	-20.9	-2.1
Schwartz2019-PO1f	GACGTAGTCACGCTTGAAGA	Y. lipolytica	W29	A	2150012	2150035	Cas9	6.77153	Endogenous	CAACGACGTAGTCACGCTTGAAGATGGTAT	GTTTTAGAGCTAGAAATAGCAAGTTAAAATAAGGCTAGTCCGTTATCAACTTGAAAAAGTGGCACCGAGTCGGTGC	GACGTAGTCACGCTTGAAGA	(((...))).(((((...(((((....(((..((..((((.............)))).)).)))...)))))....)))))((((((...))))))	-20.5	-0.9
Schwartz2019-PO1f	TCAAGCGTGACTACGTCGTT	Y. lipolytica	W29	A	2150018	2150038	Cas9	-0.42143	Endogenous	ATCTTCAAGCGTGACTACGTCGTTGGGCTC	GTTTTAGAGCTAGAAATAGCAAGTTAAAATAAGGCTAGTCCGTTATCAACTTGAAAAAGTGGCACCGAGTCGGTGC	TCAAGCGTGACTACGTCGTT	...((((.(((((.(((.(((((((((.((((....))))...)))))))))))))))))))))....((((....)))).((((((...))))))	-31.1	-2
Schwartz2019-PO1f	GGGAATGCAGAGAAGACTGA	Y. lipolytica	W29	A	2151084	2151107	Cas9	1.46145	Endogenous	AATAGGGAATGCAGAGAAGACTGAGGGAAA	GTTTTAGAGCTAGAAATAGCAAGTTAAAATAAGGCTAGTCCGTTATCAACTTGAAAAAGTGGCACCGAGTCGGTGC	GGGAATGCAGAGAAGACTGA	..((..((.((..((.((..(((((((.((((....))))...)))))))..))))..)).))..)).((((....)))).((((((...))))))	-21.6	-1.2
Schwartz2019-PO1f	TCTCAACGACTCAAACAACG	Y. lipolytica	W29	A	2150943	2150963	Cas9	6.20214	Endogenous	ATTGTCTCAACGACTCAAACAACGTGGCCA	GTTTTAGAGCTAGAAATAGCAAGTTAAAATAAGGCTAGTCCGTTATCAACTTGAAAAAGTGGCACCGAGTCGGTGC	TCTCAACGACTCAAACAACG	....(((((((.........(((((((.((((....))))...)))))))......))).))))....((((....)))).((((((...))))))	-18.5	0
Schwartz2019-PO1f	ACTCAAACAACGTGGCCACT	Y. lipolytica	W29	A	2150951	2150971	Cas9	4.2464	Endogenous	AACGACTCAAACAACGTGGCCACTCGGTAG	GTTTTAGAGCTAGAAATAGCAAGTTAAAATAAGGCTAGTCCGTTATCAACTTGAAAAAGTGGCACCGAGTCGGTGC	ACTCAAACAACGTGGCCACT	........(((((((((..((((((((.((((....))))...)))))))).)))))...))))....((((....)))).((((((...))))))	-25	0
Schwartz2019-PO1f	ACAGAGACGAGAGAGATCCA	Y. lipolytica	W29	A	2151155	2151178	Cas9	6.72625	Endogenous	TGGCACAGAGACGAGAGAGATCCATGGCCG	GTTTTAGAGCTAGAAATAGCAAGTTAAAATAAGGCTAGTCCGTTATCAACTTGAAAAAGTGGCACCGAGTCGGTGC	ACAGAGACGAGAGAGATCCA	...((((((.((.((.((..(((((((.((((....))))...)))))))..))))..)))))).)).((((....)))).((((((...))))))	-21.7	0
Schwartz2019-PO1f	TCTTCTATCCGCAACCAGGT	Y. lipolytica	W29	A	2150896	2150916	Cas9	5.23918	Endogenous	GACTTCTTCTATCCGCAACCAGGTGGGGTG	GTTTTAGAGCTAGAAATAGCAAGTTAAAATAAGGCTAGTCCGTTATCAACTTGAAAAAGTGGCACCGAGTCGGTGC	TCTTCTATCCGCAACCAGGT	...((((..(((......)))...))))((((....))))(((((...((((.(......).)))).))))).........((((((...))))))	-17.8	-0.3
Schwartz2019-PO1f	ATAGAAGAAGTCCGATACCA	Y. lipolytica	W29	A	2150881	2150904	Cas9	6.38423	Endogenous	GCGGATAGAAGAAGTCCGATACCATGGCAA	GTTTTAGAGCTAGAAATAGCAAGTTAAAATAAGGCTAGTCCGTTATCAACTTGAAAAAGTGGCACCGAGTCGGTGC	ATAGAAGAAGTCCGATACCA	......((...(.(((.((.(((((((.((((....))))...)))))))..))...))).)...)).((((....)))).((((((...))))))	-17.5	0
Schwartz2019-PO1f	GAGTCTACGAGACTACTCTA	Y. lipolytica	W29	A	2154264	2154287	Cas9	2.42912	Endogenous	TTGTGAGTCTACGAGACTACTCTACGGCTC	GTTTTAGAGCTAGAAATAGCAAGTTAAAATAAGGCTAGTCCGTTATCAACTTGAAAAAGTGGCACCGAGTCGGTGC	GAGTCTACGAGACTACTCTA	((....(((.(((((.(((.(((((((.((((....))))...))))))).))).))))))))..)).((((....)))).((((((...))))))	-28.1	-3.5
Schwartz2019-PO1f	GTGCTGTTCCAGCTTCACCT	Y. lipolytica	W29	A	2154460	2154480	Cas9	6.26742	Endogenous	CTTCGTGCTGTTCCAGCTTCACCTTGGCAT	GTTTTAGAGCTAGAAATAGCAAGTTAAAATAAGGCTAGTCCGTTATCAACTTGAAAAAGTGGCACCGAGTCGGTGC	GTGCTGTTCCAGCTTCACCT	..((((...))))....((((((((((.((((....))))...))))))).)))..............((((....)))).((((((...))))))	-22.2	-3.4
Schwartz2019-PO1f	ACGAAACGCCCAGCTTGAAG	Y. lipolytica	W29	A	2154294	2154317	Cas9	3.72847	Endogenous	TTCAACGAAACGCCCAGCTTGAAGCGGCTC	GTTTTAGAGCTAGAAATAGCAAGTTAAAATAAGGCTAGTCCGTTATCAACTTGAAAAAGTGGCACCGAGTCGGTGC	ACGAAACGCCCAGCTTGAAG	..((((((..(((((.....(((((((.((((....))))...)))))))..)))).)..)))).)).((((....)))).((((((...))))))	-22	0
Schwartz2019-PO1f	TGCTTGACCTCGTCACTCAG	Y. lipolytica	W29	A	2154527	2154547	Cas9	5.63592	Endogenous	TAGCTGCTTGACCTCGTCACTCAGGGGACG	GTTTTAGAGCTAGAAATAGCAAGTTAAAATAAGGCTAGTCCGTTATCAACTTGAAAAAGTGGCACCGAGTCGGTGC	TGCTTGACCTCGTCACTCAG	.(((((((((........)))))...)))).........((((((...((((.(......).)))).))))))........((((((...))))))	-21.1	-2
Schwartz2019-PO1f	ATTGGAGTGGAAATGGTTGA	Y. lipolytica	W29	A	2154887	2154910	Cas9	6.91457	Endogenous	GTGGATTGGAGTGGAAATGGTTGAGGGACA	GTTTTAGAGCTAGAAATAGCAAGTTAAAATAAGGCTAGTCCGTTATCAACTTGAAAAAGTGGCACCGAGTCGGTGC	ATTGGAGTGGAAATGGTTGA	..(((((((((..(((((..(((((((.((((....))))...)))))))..))))).)))))).)))((((....)))).((((((...))))))	-25.5	0
Schwartz2019-PO1f	TCAACGACAAGAGATCCAGG	Y. lipolytica	W29	A	2155505	2155525	Cas9	5.66411	Endogenous	CGGATCAACGACAAGAGATCCAGGAGGCCT	GTTTTAGAGCTAGAAATAGCAAGTTAAAATAAGGCTAGTCCGTTATCAACTTGAAAAAGTGGCACCGAGTCGGTGC	TCAACGACAAGAGATCCAGG	..((((((.((....((...(((((((.((((....))))...)))))))..)))).)).))))....((((....)))).((((((...))))))	-19.5	0
Schwartz2019-PO1f	GTCGGCACGACGAAAACAGA	Y. lipolytica	W29	A	2155433	2155453	Cas9	5.09677	Endogenous	TGCAGTCGGCACGACGAAAACAGACGGCGT	GTTTTAGAGCTAGAAATAGCAAGTTAAAATAAGGCTAGTCCGTTATCAACTTGAAAAAGTGGCACCGAGTCGGTGC	GTCGGCACGACGAAAACAGA	((((...))))((.(((.(((((((((.((((....))))...)))))))........)).))).)).((((....)))).((((((...))))))	-19.7	-3.3
Schwartz2019-PO1f	CACCAAGCGAGAATTATCTG	Y. lipolytica	W29	A	2155481	2155501	Cas9	-0.348927	Endogenous	CTGCCACCAAGCGAGAATTATCTGCGGATC	GTTTTAGAGCTAGAAATAGCAAGTTAAAATAAGGCTAGTCCGTTATCAACTTGAAAAAGTGGCACCGAGTCGGTGC	CACCAAGCGAGAATTATCTG	.....((((.((.((((((.(((((((.((((....))))...))))))).))).)))))))))....((((....)))).((((((...))))))	-21.8	0
Schwartz2019-PO1f	ACTCGGCTTCGAGCTCAAGA	Y. lipolytica	W29	A	2155598	2155618	Cas9	5.31595	Endogenous	GAGCACTCGGCTTCGAGCTCAAGAAGGCTG	GTTTTAGAGCTAGAAATAGCAAGTTAAAATAAGGCTAGTCCGTTATCAACTTGAAAAAGTGGCACCGAGTCGGTGC	ACTCGGCTTCGAGCTCAAGA	.......(((.(((((..........))))).)))....((((((...((((.(......).)))).))))))........((((((...))))))	-21.4	-3.9
Schwartz2019-PO1f	GGTGGCAGCCACGCCCCGAG	Y. lipolytica	W29	A	2155462	2155485	Cas9	-0.967514	Endogenous	GCTTGGTGGCAGCCACGCCCCGAGAGGGGA	GTTTTAGAGCTAGAAATAGCAAGTTAAAATAAGGCTAGTCCGTTATCAACTTGAAAAAGTGGCACCGAGTCGGTGC	GGTGGCAGCCACGCCCCGAG	((((((.(.(..(((.....(((((((.((((....))))...)))))))..)))..).).)))))).((((....)))).((((((...))))))	-24.3	-7.3
Schwartz2019-PO1f	GTCCAGAGCTCGGTTCTGAT	Y. lipolytica	W29	A	2155546	2155569	Cas9	7.75207	Endogenous	GAAAGTCCAGAGCTCGGTTCTGATGGGCAT	GTTTTAGAGCTAGAAATAGCAAGTTAAAATAAGGCTAGTCCGTTATCAACTTGAAAAAGTGGCACCGAGTCGGTGC	GTCCAGAGCTCGGTTCTGAT	..((...((((((((((((....)))))((((.......((((((...((((.(......).)))).))))))......))))))))))).))...	-22.5	-5.8
Schwartz2019-PO1f	TCCGATCCACACGGACCCGA	Y. lipolytica	W29	A	2156562	2156585	Cas9	0.738827	Endogenous	TGGATCCGATCCACACGGACCCGAGGGTAG	GTTTTAGAGCTAGAAATAGCAAGTTAAAATAAGGCTAGTCCGTTATCAACTTGAAAAAGTGGCACCGAGTCGGTGC	TCCGATCCACACGGACCCGA	..........((((((((..(((((((.((((....))))...)))))))..))...)))))).....((((....)))).((((((...))))))	-27.1	-3.2
Schwartz2019-PO1f	CGAGTGGGAGCGATTCACCA	Y. lipolytica	W29	A	2156649	2156669	Cas9	-1.49668	Endogenous	TTCCCGAGTGGGAGCGATTCACCAAGGAGA	GTTTTAGAGCTAGAAATAGCAAGTTAAAATAAGGCTAGTCCGTTATCAACTTGAAAAAGTGGCACCGAGTCGGTGC	CGAGTGGGAGCGATTCACCA	(((((((.(((((((..((.(((((((.((((....))))...)))))))..))..))).)))).)).)))))........((((((...))))))	-24.2	-1.9
Schwartz2019-PO1f	CCAGCCATGCCGTTCCCGAG	Y. lipolytica	W29	A	2156633	2156653	Cas9	6.71714	Endogenous	CTGGCCAGCCATGCCGTTCCCGAGTGGGAG	GTTTTAGAGCTAGAAATAGCAAGTTAAAATAAGGCTAGTCCGTTATCAACTTGAAAAAGTGGCACCGAGTCGGTGC	CCAGCCATGCCGTTCCCGAG	..((((..(((........)))......((((....))))............))))............((((....)))).((((((...))))))	-20.2	0
Schwartz2019-PO1f	GATTTCAGTACCGTCCGCGT	Y. lipolytica	W29	A	2156509	2156532	Cas9	6.66685	Endogenous	CCTCGATTTCAGTACCGTCCGCGTAGGTCT	GTTTTAGAGCTAGAAATAGCAAGTTAAAATAAGGCTAGTCCGTTATCAACTTGAAAAAGTGGCACCGAGTCGGTGC	GATTTCAGTACCGTCCGCGT	.......((((((.(((.(((((.....((((....))))........((((.(......).))))..((((....))))))))))).).))))))	-21	0
Schwartz2019-PO1f	GATTCACCAAGGAGAGCCAA	Y. lipolytica	W29	A	2156660	2156680	Cas9	6.95014	Endogenous	GAGCGATTCACCAAGGAGAGCCAATGGCAC	GTTTTAGAGCTAGAAATAGCAAGTTAAAATAAGGCTAGTCCGTTATCAACTTGAAAAAGTGGCACCGAGTCGGTGC	GATTCACCAAGGAGAGCCAA	..........(((.((((..(((((((.((((....))))...)))))))..))))..))).......((((....)))).((((((...))))))	-26.8	-0.5
Schwartz2019-PO1f	TACCTGGTTGATGGAGTCAA	Y. lipolytica	W29	A	2156776	2156796	Cas9	-0.107434	Endogenous	CTCTTACCTGGTTGATGGAGTCAACGGTAC	GTTTTAGAGCTAGAAATAGCAAGTTAAAATAAGGCTAGTCCGTTATCAACTTGAAAAAGTGGCACCGAGTCGGTGC	TACCTGGTTGATGGAGTCAA	....((((.(((((((((..(((((((.((((....))))...)))))))..)))...))))))))))((((....)))).((((((...))))))	-26.3	-1
Schwartz2019-PO1f	CTATACCTCGGAGTTCCAAC	Y. lipolytica	W29	A	2159579	2159599	Cas9	4.32594	Endogenous	ACCCCTATACCTCGGAGTTCCAACTGGAAT	GTTTTAGAGCTAGAAATAGCAAGTTAAAATAAGGCTAGTCCGTTATCAACTTGAAAAAGTGGCACCGAGTCGGTGC	CTATACCTCGGAGTTCCAAC	........((((.(.((...(((((((.((((....))))...)))))))..))..).))))......((((....)))).((((((...))))))	-22.4	-0.7
Schwartz2019-PO1f	GTACATGGTCAGCACTCCAG	Y. lipolytica	W29	A	2159512	2159535	Cas9	7.67699	Endogenous	CCGAGTACATGGTCAGCACTCCAGTGGTGA	GTTTTAGAGCTAGAAATAGCAAGTTAAAATAAGGCTAGTCCGTTATCAACTTGAAAAAGTGGCACCGAGTCGGTGC	GTACATGGTCAGCACTCCAG	....((((.((((.((....(((((((.((((....))))...))))))).))))).).)))).....((((....)))).((((((...))))))	-22.1	-1.8
Schwartz2019-PO1f	CTACATTGACCCCTATACCT	Y. lipolytica	W29	A	2159567	2159587	Cas9	7.59463	Endogenous	ACAACTACATTGACCCCTATACCTCGGAGT	GTTTTAGAGCTAGAAATAGCAAGTTAAAATAAGGCTAGTCCGTTATCAACTTGAAAAAGTGGCACCGAGTCGGTGC	CTACATTGACCCCTATACCT	......((((..(((..((((((((((.((((....))))...))))))).))).)))...))))...((((....)))).((((((...))))))	-20.3	0
Schwartz2019-PO1f	CCATTCCAGTTGGAACTCCG	Y. lipolytica	W29	A	2159584	2159607	Cas9	5.0121	Endogenous	TGGGCCATTCCAGTTGGAACTCCGAGGTAT	GTTTTAGAGCTAGAAATAGCAAGTTAAAATAAGGCTAGTCCGTTATCAACTTGAAAAAGTGGCACCGAGTCGGTGC	CCATTCCAGTTGGAACTCCG	...(((.(((((((((.(.(((((((..((((....)))).........))))))).)...))).)))))).)))......((((((...))))))	-21.3	-2.6
Schwartz2019-PO1f	TCGCATACCAACCATAGTGA	Y. lipolytica	W29	A	2159682	2159702	Cas9	5.88421	Endogenous	CCATTCGCATACCAACCATAGTGACGGCAG	GTTTTAGAGCTAGAAATAGCAAGTTAAAATAAGGCTAGTCCGTTATCAACTTGAAAAAGTGGCACCGAGTCGGTGC	TCGCATACCAACCATAGTGA	.........(((..((((..(((((((.((((....))))...)))))))...))))....)))....((((....)))).((((((...))))))	-18.2	-0.6
Schwartz2019-PO1f	ATGGGTCTCCAAATAGATGG	Y. lipolytica	W29	A	2159659	2159682	Cas9	7.06856	Endogenous	GCGAATGGGTCTCCAAATAGATGGGGGTGT	GTTTTAGAGCTAGAAATAGCAAGTTAAAATAAGGCTAGTCCGTTATCAACTTGAAAAAGTGGCACCGAGTCGGTGC	ATGGGTCTCCAAATAGATGG	...((((((((......)))(((((((.((((....))))...))))))).)))))............((((....)))).((((((...))))))	-19.9	-1.6
Schwartz2019-PO1f	GTGCCTATGCCTAAAAACAG	Y. lipolytica	W29	A	2161404	2161424	Cas9	6.71264	Endogenous	GCCCGTGCCTATGCCTAAAAACAGCGGCAA	GTTTTAGAGCTAGAAATAGCAAGTTAAAATAAGGCTAGTCCGTTATCAACTTGAAAAAGTGGCACCGAGTCGGTGC	GTGCCTATGCCTAAAAACAG	..(((((.((((......))))..))).)).........((((((...((((.(......).)))).))))))........((((((...))))))	-21.1	0
Schwartz2019-PO1f	GAAAACGTGGAAAAAGAACG	Y. lipolytica	W29	A	2161446	2161469	Cas9	2.44817	Endogenous	GTTTGAAAACGTGGAAAAAGAACGTGGAGT	GTTTTAGAGCTAGAAATAGCAAGTTAAAATAAGGCTAGTCCGTTATCAACTTGAAAAAGTGGCACCGAGTCGGTGC	GAAAACGTGGAAAAAGAACG	((.((((.((....((....(((((((.((((....))))...)))))))....))..)))))).)).((((....)))).((((((...))))))	-20.7	-0.2
Schwartz2019-PO1f	CTGTTTTTAGGCATAGGCAC	Y. lipolytica	W29	A	2161401	2161424	Cas9	-0.587957	Endogenous	GCCGCTGTTTTTAGGCATAGGCACGGGCTT	GTTTTAGAGCTAGAAATAGCAAGTTAAAATAAGGCTAGTCCGTTATCAACTTGAAAAAGTGGCACCGAGTCGGTGC	CTGTTTTTAGGCATAGGCAC	.........((..(((.(..(((((((.((((....))))...)))))))..).)))..)).......((((....)))).((((((...))))))	-22.2	-1.3
Schwartz2019-PO1f	GCCGGAGCTATAGCCCGTGA	Y. lipolytica	W29	A	2161578	2161601	Cas9	5.49532	Endogenous	CATGGCCGGAGCTATAGCCCGTGAGGGTAT	GTTTTAGAGCTAGAAATAGCAAGTTAAAATAAGGCTAGTCCGTTATCAACTTGAAAAAGTGGCACCGAGTCGGTGC	GCCGGAGCTATAGCCCGTGA	..((((.((..((((.....(((((((.((((....))))...)))))))..))))))))))......((((....)))).((((((...))))))	-25.1	-5
Schwartz2019-PO1f	GCTGTTTTTAGGCATAGGCA	Y. lipolytica	W29	A	2161402	2161425	Cas9	-1.19633	Endogenous	TGCCGCTGTTTTTAGGCATAGGCACGGGCT	GTTTTAGAGCTAGAAATAGCAAGTTAAAATAAGGCTAGTCCGTTATCAACTTGAAAAAGTGGCACCGAGTCGGTGC	GCTGTTTTTAGGCATAGGCA	(((((((((((...(((......)))...)))))))))))(((((...((((.(......).)))).))))).........((((((...))))))	-23.7	-2.1
Schwartz2019-PO1f	GAGCACCTGACACTCTTCCA	Y. lipolytica	W29	A	2161551	2161574	Cas9	6.91116	Endogenous	TATAGAGCACCTGACACTCTTCCATGGCTC	GTTTTAGAGCTAGAAATAGCAAGTTAAAATAAGGCTAGTCCGTTATCAACTTGAAAAAGTGGCACCGAGTCGGTGC	GAGCACCTGACACTCTTCCA	..(((((.(((......(((.((((...((((....))))(((((...((((.(......).)))).)))))..)))).)))......))))))))	-21	-0.4
Schwartz2019-PO1f	GGAAGAGACATTGTGTATGG	Y. lipolytica	W29	A	2162026	2162049	Cas9	5.94712	Endogenous	GAATGGAAGAGACATTGTGTATGGCGGTTG	GTTTTAGAGCTAGAAATAGCAAGTTAAAATAAGGCTAGTCCGTTATCAACTTGAAAAAGTGGCACCGAGTCGGTGC	GGAAGAGACATTGTGTATGG	(((..((.(((.....))).(((((((.((((....))))...)))))))....))..))).......((((....)))).((((((...))))))	-18.6	0
Schwartz2019-PO1f	CTGTCAGTATGTACGCACAC	Y. lipolytica	W29	A	2161987	2162010	Cas9	7.66572	Endogenous	TATACTGTCAGTATGTACGCACACAGGACA	GTTTTAGAGCTAGAAATAGCAAGTTAAAATAAGGCTAGTCCGTTATCAACTTGAAAAAGTGGCACCGAGTCGGTGC	CTGTCAGTATGTACGCACAC	..............((.(..(((((((.((((....))))...)))))))..))).............((((....)))).((((((...))))))	-17.4	0
Schwartz2019-PO1f	CGACAGAGACCGGATCTCGT	Y. lipolytica	W29	A	2162064	2162084	Cas9	6.78404	Endogenous	AGATCGACAGAGACCGGATCTCGTCGGGAG	GTTTTAGAGCTAGAAATAGCAAGTTAAAATAAGGCTAGTCCGTTATCAACTTGAAAAAGTGGCACCGAGTCGGTGC	CGACAGAGACCGGATCTCGT	.....((...(((((.((.((((((((.((((....))))...)))))))).))...)))))...)).((((....)))).((((((...))))))	-24.4	-2.7
Schwartz2019-PO1f	GGTCGTCTCCCGACGAGATC	Y. lipolytica	W29	A	2162073	2162096	Cas9	1.87441	Endogenous	AACAGGTCGTCTCCCGACGAGATCCGGTCT	GTTTTAGAGCTAGAAATAGCAAGTTAAAATAAGGCTAGTCCGTTATCAACTTGAAAAAGTGGCACCGAGTCGGTGC	GGTCGTCTCCCGACGAGATC	..(((((....)))))....(((((((.((((....))))...)))))))..................((((....)))).((((((...))))))	-20.9	-5.5
Schwartz2019-PO1f	GTTTGTGGCGCTCGGAAACT	Y. lipolytica	W29	A	2162214	2162234	Cas9	7.69564	Endogenous	AACAGTTTGTGGCGCTCGGAAACTCGGTCA	GTTTTAGAGCTAGAAATAGCAAGTTAAAATAAGGCTAGTCCGTTATCAACTTGAAAAAGTGGCACCGAGTCGGTGC	GTTTGTGGCGCTCGGAAACT	(((.((((((..(......((((((((.((((....))))...))))))))......)..)))))).)))...........((((((...))))))	-22	-3.1
Schwartz2019-PO1f	CCGTCCAGATCGACAGAGAC	Y. lipolytica	W29	A	2162054	2162074	Cas9	1.9698	Endogenous	TTCCCCGTCCAGATCGACAGAGACCGGATC	GTTTTAGAGCTAGAAATAGCAAGTTAAAATAAGGCTAGTCCGTTATCAACTTGAAAAAGTGGCACCGAGTCGGTGC	CCGTCCAGATCGACAGAGAC	.......(((.(((((....(((((((.((((....))))...)))))))....)).))).)))....((((....)))).((((((...))))))	-19.4	-1.8
Schwartz2019-PO1f	ATAAGGGTATCGACAGGCCA	Y. lipolytica	W29	A	2163342	2163365	Cas9	6.73122	Endogenous	AGGCATAAGGGTATCGACAGGCCACGGCGG	GTTTTAGAGCTAGAAATAGCAAGTTAAAATAAGGCTAGTCCGTTATCAACTTGAAAAAGTGGCACCGAGTCGGTGC	ATAAGGGTATCGACAGGCCA	.....((((.((((.((((.(((((((.((((....))))...)))))))..)))).)).)).)))).((((....)))).((((((...))))))	-26.7	-2.3
Schwartz2019-PO1f	AGGGTATCGACAGGCCACGG	Y. lipolytica	W29	A	2163339	2163362	Cas9	4.35416	Endogenous	CATAAGGGTATCGACAGGCCACGGCGGTTG	GTTTTAGAGCTAGAAATAGCAAGTTAAAATAAGGCTAGTCCGTTATCAACTTGAAAAAGTGGCACCGAGTCGGTGC	AGGGTATCGACAGGCCACGG	..((((.((((.((((....(((((((.((((....))))...)))))))..)))).)).)).)))).((((....)))).((((((...))))))	-26.6	-2.3
Schwartz2019-PO1f	CCAGTACCTGGAGAACCTGA	Y. lipolytica	W29	A	2163154	2163174	Cas9	3.33504	Endogenous	CCAACCAGTACCTGGAGAACCTGAAGGATG	GTTTTAGAGCTAGAAATAGCAAGTTAAAATAAGGCTAGTCCGTTATCAACTTGAAAAAGTGGCACCGAGTCGGTGC	CCAGTACCTGGAGAACCTGA	........((((...(((..(((((((.((((....))))...))))))).)))....))))......((((....)))).((((((...))))))	-22.9	-3.2
Schwartz2019-PO1f	GAATCTTTCAAGGCGCCTGG	Y. lipolytica	W29	A	2163223	2163243	Cas9	2.48987	Endogenous	GAGAGAATCTTTCAAGGCGCCTGGAGGAGG	GTTTTAGAGCTAGAAATAGCAAGTTAAAATAAGGCTAGTCCGTTATCAACTTGAAAAAGTGGCACCGAGTCGGTGC	GAATCTTTCAAGGCGCCTGG	.....(((((((..((((..(((((((.((((....))))...))))))).))))..............))))))).....((((((...))))))	-24.4	0
Schwartz2019-PO1f	GGAGAACCTGAAGGATGAGA	Y. lipolytica	W29	A	2163163	2163183	Cas9	2.90823	Endogenous	ACCTGGAGAACCTGAAGGATGAGATGGGCG	GTTTTAGAGCTAGAAATAGCAAGTTAAAATAAGGCTAGTCCGTTATCAACTTGAAAAAGTGGCACCGAGTCGGTGC	GGAGAACCTGAAGGATGAGA	............((((...(((((((..((((....)))).........))))))).)))).......((((....)))).((((((...))))))	-19.5	0
Schwartz2019-PO1f	CGACACGGCAAACTCCAGTG	Y. lipolytica	W29	A	2163088	2163108	Cas9	5.61414	Endogenous	ACCCCGACACGGCAAACTCCAGTGAGGACG	GTTTTAGAGCTAGAAATAGCAAGTTAAAATAAGGCTAGTCCGTTATCAACTTGAAAAAGTGGCACCGAGTCGGTGC	CGACACGGCAAACTCCAGTG	.((.((((...(((..(((.(((((((.((((....))))...)))))))...))))))))))..)).((((....)))).((((((...))))))	-20.9	-1.8
Schwartz2019-PO1f	ATGATGGCATGGTACCCCGA	Y. lipolytica	W29	A	2165943	2165963	Cas9	7.03315	Endogenous	CGGAATGATGGCATGGTACCCCGACGGTTC	GTTTTAGAGCTAGAAATAGCAAGTTAAAATAAGGCTAGTCCGTTATCAACTTGAAAAAGTGGCACCGAGTCGGTGC	ATGATGGCATGGTACCCCGA	.(((((((..((.((.((..(((((((.((((....))))...)))))))..))...)))))))))))((((....)))).((((((...))))))	-26.6	-0.2
Schwartz2019-PO1f	ATGGCAATGTAGGTACCGGA	Y. lipolytica	W29	A	2166078	2166101	Cas9	6.24854	Endogenous	AGCAATGGCAATGTAGGTACCGGAGGGGGA	GTTTTAGAGCTAGAAATAGCAAGTTAAAATAAGGCTAGTCCGTTATCAACTTGAAAAAGTGGCACCGAGTCGGTGC	ATGGCAATGTAGGTACCGGA	....(((.((.((((.(((((((((((.((((....))))...)))))))........)))).)))).)))))........((((((...))))))	-22.4	0
Schwartz2019-PO1f	GTTTGTGGATTCAACACAAA	Y. lipolytica	W29	A	2165637	2165657	Cas9	-2.7493	Endogenous	TACTGTTTGTGGATTCAACACAAACGGTGA	GTTTTAGAGCTAGAAATAGCAAGTTAAAATAAGGCTAGTCCGTTATCAACTTGAAAAAGTGGCACCGAGTCGGTGC	GTTTGTGGATTCAACACAAA	.((((((.......))))))(((((((.((((....))))...)))))))..................((((....)))).((((((...))))))	-20.6	-4.4
Schwartz2019-PO1f	ATACCTTTGTGACACCTGAA	Y. lipolytica	W29	A	2165687	2165710	Cas9	7.56879	Endogenous	AACAATACCTTTGTGACACCTGAAGGGGCT	GTTTTAGAGCTAGAAATAGCAAGTTAAAATAAGGCTAGTCCGTTATCAACTTGAAAAAGTGGCACCGAGTCGGTGC	ATACCTTTGTGACACCTGAA	........(.(((.(((...(((((((.((((....))))...))))))).)))...)))).......((((....)))).((((((...))))))	-20.1	0
Schwartz2019-PO1f	GCATTTCAGTGACCTTGGAG	Y. lipolytica	W29	A	2166047	2166070	Cas9	6.43112	Endogenous	AATTGCATTTCAGTGACCTTGGAGGGGATG	GTTTTAGAGCTAGAAATAGCAAGTTAAAATAAGGCTAGTCCGTTATCAACTTGAAAAAGTGGCACCGAGTCGGTGC	GCATTTCAGTGACCTTGGAG	...(((((((((...(((((((((((..((((....)))).........)))))))..))))...)))..)))))).....((((((...))))))	-21.4	-0.6
Schwartz2019-PO1f	TTTGGCGTCCATCTTAACAA	Y. lipolytica	W29	A	2166154	2166177	Cas9	2.7963	Endogenous	TTGCTTTGGCGTCCATCTTAACAAAGGCCA	GTTTTAGAGCTAGAAATAGCAAGTTAAAATAAGGCTAGTCCGTTATCAACTTGAAAAAGTGGCACCGAGTCGGTGC	TTTGGCGTCCATCTTAACAA	..(((((.....((...(..(((((((.((((....))))...)))))))..)...))..)))))...((((....)))).((((((...))))))	-17.9	-0.3
Schwartz2019-PO1f	AATCTGGTAGGCGTAACTGA	Y. lipolytica	W29	A	2169459	2169479	Cas9	7.76682	Endogenous	TCAGAATCTGGTAGGCGTAACTGACGGCTG	GTTTTAGAGCTAGAAATAGCAAGTTAAAATAAGGCTAGTCCGTTATCAACTTGAAAAAGTGGCACCGAGTCGGTGC	AATCTGGTAGGCGTAACTGA	....(((((((..((.((..(((((((.((((....))))...)))))))..)).))..))..)))))((((....)))).((((((...))))))	-22.8	-0.5
Schwartz2019-PO1f	GTGCTTCCCAGTCTCAAAGA	Y. lipolytica	W29	A	2169388	2169411	Cas9	1.36081	Endogenous	TTCTGTGCTTCCCAGTCTCAAAGAGGGAAC	GTTTTAGAGCTAGAAATAGCAAGTTAAAATAAGGCTAGTCCGTTATCAACTTGAAAAAGTGGCACCGAGTCGGTGC	GTGCTTCCCAGTCTCAAAGA	..((((......(((...))).....)))).........((((((...((((.(......).)))).))))))........((((((...))))))	-17.6	0
Schwartz2019-PO1f	TCGAGAACTGTACAACAACA	Y. lipolytica	W29	A	2169419	2169442	Cas9	1.87025	Endogenous	AAACTCGAGAACTGTACAACAACACGGGTG	GTTTTAGAGCTAGAAATAGCAAGTTAAAATAAGGCTAGTCCGTTATCAACTTGAAAAAGTGGCACCGAGTCGGTGC	TCGAGAACTGTACAACAACA	((.((((((((......)))))))).))((((....))))(((((...((((.(......).)))).))))).........((((((...))))))	-22.6	0
Schwartz2019-PO1f	TGTGCTTCCCAGTCTCAAAG	Y. lipolytica	W29	A	2169389	2169412	Cas9	0.634487	Endogenous	ATTCTGTGCTTCCCAGTCTCAAAGAGGGAA	GTTTTAGAGCTAGAAATAGCAAGTTAAAATAAGGCTAGTCCGTTATCAACTTGAAAAAGTGGCACCGAGTCGGTGC	TGTGCTTCCCAGTCTCAAAG	..........(((((.....(((((((.((((....))))...))))))).)))))............((((....)))).((((((...))))))	-17.8	0
Schwartz2019-PO1f	ATTCAAAAAGAGCAAGAAGG	Y. lipolytica	W29	A	2169233	2169256	Cas9	2.17575	Endogenous	GGCCATTCAAAAAGAGCAAGAAGGAGGACA	GTTTTAGAGCTAGAAATAGCAAGTTAAAATAAGGCTAGTCCGTTATCAACTTGAAAAAGTGGCACCGAGTCGGTGC	ATTCAAAAAGAGCAAGAAGG	...........((.((....(((((((.((((....))))...)))))))....)).)).........((((....)))).((((((...))))))	-17.3	0
Schwartz2019-PO1f	CGAGAACTGTACAACAACAC	Y. lipolytica	W29	A	2169418	2169441	Cas9	7.74862	Endogenous	AACTCGAGAACTGTACAACAACACGGGTGA	GTTTTAGAGCTAGAAATAGCAAGTTAAAATAAGGCTAGTCCGTTATCAACTTGAAAAAGTGGCACCGAGTCGGTGC	CGAGAACTGTACAACAACAC	..((((((((......))).)))))...((((....))))(((((...((((.(......).)))).))))).........((((((...))))))	-17.9	0
Schwartz2019-PO1f	CTGTGCAGAGAAGAGTCCCA	Y. lipolytica	W29	A	2170923	2170946	Cas9	7.40435	Endogenous	CATGCTGTGCAGAGAAGAGTCCCAGGGCTC	GTTTTAGAGCTAGAAATAGCAAGTTAAAATAAGGCTAGTCCGTTATCAACTTGAAAAAGTGGCACCGAGTCGGTGC	CTGTGCAGAGAAGAGTCCCA	.........((..((.((..(((((((.((((....))))...)))))))..))))..))........((((....)))).((((((...))))))	-20.6	0
Schwartz2019-PO1f	CAGTGGCTGCCGAAAGGCCG	Y. lipolytica	W29	A	2170762	2170785	Cas9	5.44262	Endogenous	AGCTCAGTGGCTGCCGAAAGGCCGAGGCTC	GTTTTAGAGCTAGAAATAGCAAGTTAAAATAAGGCTAGTCCGTTATCAACTTGAAAAAGTGGCACCGAGTCGGTGC	CAGTGGCTGCCGAAAGGCCG	...(((..((.((..((((.(((((((.((((....))))...)))))))..))))..)).))..)))((((....)))).((((((...))))))	-25.3	-5.2
Schwartz2019-PO1f	TCTGCTCCAGACACTGCCAG	Y. lipolytica	W29	A	2170798	2170818	Cas9	5.62708	Endogenous	TTGTTCTGCTCCAGACACTGCCAGTGGAGT	GTTTTAGAGCTAGAAATAGCAAGTTAAAATAAGGCTAGTCCGTTATCAACTTGAAAAAGTGGCACCGAGTCGGTGC	TCTGCTCCAGACACTGCCAG	((((...)))).((((((..(((((((.((((....))))...)))))))..))).))).........((((....)))).((((((...))))))	-23.4	-1.2
Schwartz2019-PO1f	CCAGCTCAGTGGCTGCCGAA	Y. lipolytica	W29	A	2170768	2170791	Cas9	6.42169	Endogenous	ACCACCAGCTCAGTGGCTGCCGAAAGGCCG	GTTTTAGAGCTAGAAATAGCAAGTTAAAATAAGGCTAGTCCGTTATCAACTTGAAAAAGTGGCACCGAGTCGGTGC	CCAGCTCAGTGGCTGCCGAA	........(.(((((((...(((((((.((((....))))...)))))))..))).))))).......((((....)))).((((((...))))))	-24.9	-4.8
Schwartz2019-PO1f	GGATGCAGACAGAAGAGGAG	Y. lipolytica	W29	A	2170991	2171011	Cas9	5.23982	Endogenous	AGTAGGATGCAGACAGAAGAGGAGCGGAGG	GTTTTAGAGCTAGAAATAGCAAGTTAAAATAAGGCTAGTCCGTTATCAACTTGAAAAAGTGGCACCGAGTCGGTGC	GGATGCAGACAGAAGAGGAG	.(((((.(((...((.....(((((((.((((....))))...)))))))....)).))).).)))).((((....)))).((((((...))))))	-20.8	0
Schwartz2019-PO1f	GCCATCGACTGTCTCAAGGA	Y. lipolytica	W29	A	2170893	2170916	Cas9	7.84706	Endogenous	TGGCGCCATCGACTGTCTCAAGGAGGGCCG	GTTTTAGAGCTAGAAATAGCAAGTTAAAATAAGGCTAGTCCGTTATCAACTTGAAAAAGTGGCACCGAGTCGGTGC	GCCATCGACTGTCTCAAGGA	......((((((((......(((((((.((((....))))...))))))).)))).))))........((((....)))).((((((...))))))	-20.8	0
Schwartz2019-PO1f	AACACCAACCAACAGTCAGG	Y. lipolytica	W29	A	2171969	2171989	Cas9	7.43138	Endogenous	TGGCAACACCAACCAACAGTCAGGCGGCTT	GTTTTAGAGCTAGAAATAGCAAGTTAAAATAAGGCTAGTCCGTTATCAACTTGAAAAAGTGGCACCGAGTCGGTGC	AACACCAACCAACAGTCAGG	......(((..((((((...(((((((.((((....))))...)))))))..)))).))..)))....((((....)))).((((((...))))))	-20.5	0
Schwartz2019-PO1f	ACAAACACAAACACTGGCGG	Y. lipolytica	W29	A	2172362	2172382	Cas9	-2.11034e-05	Endogenous	GAACACAAACACAAACACTGGCGGAGGATT	GTTTTAGAGCTAGAAATAGCAAGTTAAAATAAGGCTAGTCCGTTATCAACTTGAAAAAGTGGCACCGAGTCGGTGC	ACAAACACAAACACTGGCGG	.........(((((((((..(((((((.((((....))))...)))))))...))))))..)))....((((....)))).((((((...))))))	-24.1	0
Schwartz2019-PO1f	AACACGTCTGGCAACACGGG	Y. lipolytica	W29	A	2172140	2172160	Cas9	2.08567	Endogenous	CAACAACACGTCTGGCAACACGGGCGGTGG	GTTTTAGAGCTAGAAATAGCAAGTTAAAATAAGGCTAGTCCGTTATCAACTTGAAAAAGTGGCACCGAGTCGGTGC	AACACGTCTGGCAACACGGG	...(((.(((((........(((((((.((((....))))...)))))))...)))))..))).....((((....)))).((((((...))))))	-22.2	-2.1
Schwartz2019-PO1f	GGAGTTGGTGTTGTTGCTAG	Y. lipolytica	W29	A	2172084	2172107	Cas9	1.08047	Endogenous	CTGAGGAGTTGGTGTTGTTGCTAGTGGCTG	GTTTTAGAGCTAGAAATAGCAAGTTAAAATAAGGCTAGTCCGTTATCAACTTGAAAAAGTGGCACCGAGTCGGTGC	GGAGTTGGTGTTGTTGCTAG	.(((((((((.((..((((((((((((.((((....))))...)))))))....))))).)).))))))))).........((((((...))))))	-27.3	-1.2
Schwartz2019-PO1f	GCCGGTAACAACAACGCGGG	Y. lipolytica	W29	A	2172023	2172043	Cas9	5.21646	Endogenous	TTCGGCCGGTAACAACAACGCGGGAGGAAT	GTTTTAGAGCTAGAAATAGCAAGTTAAAATAAGGCTAGTCCGTTATCAACTTGAAAAAGTGGCACCGAGTCGGTGC	GCCGGTAACAACAACGCGGG	...((((((......((...(((((((.((((....))))...)))))))...))......)))))).((((....)))).((((((...))))))	-23.7	-3.3
Schwartz2019-PO1f	AAAGCCGCCTGACTGTTGGT	Y. lipolytica	W29	A	2171973	2171996	Cas9	7.03044	Endogenous	ACGAAAAGCCGCCTGACTGTTGGTTGGTGT	GTTTTAGAGCTAGAAATAGCAAGTTAAAATAAGGCTAGTCCGTTATCAACTTGAAAAAGTGGCACCGAGTCGGTGC	AAAGCCGCCTGACTGTTGGT	..........(((((((..((((((((.((((....))))...)))))))).))).))))........((((....)))).((((((...))))))	-22.3	-2.2
Schwartz2019-PO1f	CATTCTCCTCCTCGTCAACG	Y. lipolytica	W29	A	2174587	2174610	Cas9	-3.4823	Endogenous	TCAACATTCTCCTCCTCGTCAACGCGGTCC	GTTTTAGAGCTAGAAATAGCAAGTTAAAATAAGGCTAGTCCGTTATCAACTTGAAAAAGTGGCACCGAGTCGGTGC	CATTCTCCTCCTCGTCAACG	..........((.(((....(((((((.((((....))))...)))))))..))).))..........((((....)))).((((((...))))))	-17.9	0
Schwartz2019-PO1f	GCTGAGCGCCCACCGACGAA	Y. lipolytica	W29	A	2174806	2174826	Cas9	5.7212	Endogenous	ACAAGCTGAGCGCCCACCGACGAAAGGTGC	GTTTTAGAGCTAGAAATAGCAAGTTAAAATAAGGCTAGTCCGTTATCAACTTGAAAAAGTGGCACCGAGTCGGTGC	GCTGAGCGCCCACCGACGAA	..........(((((((...((......((((.......((((((...((((.(......).)))).))))))......))))))...))))))).	-20.3	0
Schwartz2019-PO1f	GCGAGCCACCAAGGACTCGA	Y. lipolytica	W29	A	2174860	2174880	Cas9	2.15206	Endogenous	AGAAGCGAGCCACCAAGGACTCGAGGGCCG	GTTTTAGAGCTAGAAATAGCAAGTTAAAATAAGGCTAGTCCGTTATCAACTTGAAAAAGTGGCACCGAGTCGGTGC	GCGAGCCACCAAGGACTCGA	.((((.......(((((..(((((((..((((....)))).........))))))))))))........))))........((((((...))))))	-22.8	-6.9
Schwartz2019-PO1f	GCTTTGCACCTTTCGTCGGT	Y. lipolytica	W29	A	2174814	2174837	Cas9	-2.08044	Endogenous	CTGAGCTTTGCACCTTTCGTCGGTGGGCGC	GTTTTAGAGCTAGAAATAGCAAGTTAAAATAAGGCTAGTCCGTTATCAACTTGAAAAAGTGGCACCGAGTCGGTGC	GCTTTGCACCTTTCGTCGGT	((((((((((.......)))))...))))).........((((((...((((.(......).)))).))))))........((((((...))))))	-23.7	-0.7
Schwartz2019-PO1f	GGATCTGTCTGATCTTGATG	Y. lipolytica	W29	A	2174734	2174754	Cas9	-0.660959	Endogenous	ACTCGGATCTGTCTGATCTTGATGAGGATG	GTTTTAGAGCTAGAAATAGCAAGTTAAAATAAGGCTAGTCCGTTATCAACTTGAAAAAGTGGCACCGAGTCGGTGC	GGATCTGTCTGATCTTGATG	((((..((((.((.(((((.........((((....))))..))))).)).))))..)))).......((((....)))).((((((...))))))	-22.4	-4
Schwartz2019-PO1f	TGACGAGGAGGAGAATGTTG	Y. lipolytica	W29	A	2174593	2174613	Cas9	-0.637837	Endogenous	GCGTTGACGAGGAGGAGAATGTTGAGGAAC	GTTTTAGAGCTAGAAATAGCAAGTTAAAATAAGGCTAGTCCGTTATCAACTTGAAAAAGTGGCACCGAGTCGGTGC	TGACGAGGAGGAGAATGTTG	....((...(((....(((.(((((((.((((....))))...)))))))..)))...)))....)).((((....)))).((((((...))))))	-21.9	0
Schwartz2019-PO1f	GCGTGAGAGGAACCTCCGAA	Y. lipolytica	W29	A	2177384	2177404	Cas9	5.93812	Endogenous	CTTGGCGTGAGAGGAACCTCCGAAGGGAGA	GTTTTAGAGCTAGAAATAGCAAGTTAAAATAAGGCTAGTCCGTTATCAACTTGAAAAAGTGGCACCGAGTCGGTGC	GCGTGAGAGGAACCTCCGAA	...(((..(((....((...(((((((.((((....))))...)))))))..))....)))....)))((((....)))).((((((...))))))	-22.6	-3.8
Schwartz2019-PO1f	TGTAAGAGGCATCAGCCCAT	Y. lipolytica	W29	A	2177442	2177462	Cas9	6.72642	Endogenous	TTCTTGTAAGAGGCATCAGCCCATCGGCTA	GTTTTAGAGCTAGAAATAGCAAGTTAAAATAAGGCTAGTCCGTTATCAACTTGAAAAAGTGGCACCGAGTCGGTGC	TGTAAGAGGCATCAGCCCAT	.((((..(((...((((..((((((((.((((....))))...)))))))).)))).)))..))))..((((....)))).((((((...))))))	-26.3	-3.6
Schwartz2019-PO1f	GCTGGACTCGGACACACTTT	Y. lipolytica	W29	A	2177304	2177324	Cas9	4.523	Endogenous	GTCAGCTGGACTCGGACACACTTTCGGATA	GTTTTAGAGCTAGAAATAGCAAGTTAAAATAAGGCTAGTCCGTTATCAACTTGAAAAAGTGGCACCGAGTCGGTGC	GCTGGACTCGGACACACTTT	..(((...(((((...(((((((((((.((((....))))...)))))))))))...)))))...)))((((....)))).((((((...))))))	-30	-0.7
Schwartz2019-PO1f	GGAGGTTCCTCTCACGCCAA	Y. lipolytica	W29	A	2177378	2177401	Cas9	7.39723	Endogenous	CTTCGGAGGTTCCTCTCACGCCAAGGGCAT	GTTTTAGAGCTAGAAATAGCAAGTTAAAATAAGGCTAGTCCGTTATCAACTTGAAAAAGTGGCACCGAGTCGGTGC	GGAGGTTCCTCTCACGCCAA	((((....))))...(((..(((((((.((((....))))...)))))))..))).............((((....)))).((((((...))))))	-23.7	-2.1
Schwartz2019-PO1f	TCCGCTTTCGTGCCTAACGA	Y. lipolytica	W29	A	2177258	2177281	Cas9	5.48622	Endogenous	AGTCTCCGCTTTCGTGCCTAACGATGGTTG	GTTTTAGAGCTAGAAATAGCAAGTTAAAATAAGGCTAGTCCGTTATCAACTTGAAAAAGTGGCACCGAGTCGGTGC	TCCGCTTTCGTGCCTAACGA	.((((((..(((((((((((((((((..((((....)))).........)))))))....)))))...((((....))))))))).))).)))...	-21.7	-2.5
Schwartz2019-PO1f	GCCTTCAAGTCCTCTCCCTT	Y. lipolytica	W29	A	2177399	2177422	Cas9	4.5434	Endogenous	CACTGCCTTCAAGTCCTCTCCCTTCGGAGG	GTTTTAGAGCTAGAAATAGCAAGTTAAAATAAGGCTAGTCCGTTATCAACTTGAAAAAGTGGCACCGAGTCGGTGC	GCCTTCAAGTCCTCTCCCTT	...(((((((...((.(((((((((((.((((....))))...)))))))))))..))..........)))))))......((((((...))))))	-25	0
Schwartz2019-PO1f	ATACCAGCGCGACTACCAGG	Y. lipolytica	W29	A	2180043	2180063	Cas9	7.47608	Endogenous	CCACATACCAGCGCGACTACCAGGTGGCAA	GTTTTAGAGCTAGAAATAGCAAGTTAAAATAAGGCTAGTCCGTTATCAACTTGAAAAAGTGGCACCGAGTCGGTGC	ATACCAGCGCGACTACCAGG	.....((((.(((((((...(((((((.((((....))))...)))))))..)).)))))))))....((((....)))).((((((...))))))	-27.3	0
Schwartz2019-PO1f	TCTGTGACATCATTGCCACC	Y. lipolytica	W29	A	2180058	2180081	Cas9	2.35614	Endogenous	TCCGTCTGTGACATCATTGCCACCTGGTAG	GTTTTAGAGCTAGAAATAGCAAGTTAAAATAAGGCTAGTCCGTTATCAACTTGAAAAAGTGGCACCGAGTCGGTGC	TCTGTGACATCATTGCCACC	...(((((......(((...(((((((.((((....))))...)))))))..)))......)))))..((((....)))).((((((...))))))	-22.3	-2.3
Schwartz2019-PO1f	GCAGAGCCTGGAAGAACCCA	Y. lipolytica	W29	A	2179971	2179991	Cas9	6.45968	Endogenous	ATGGGCAGAGCCTGGAAGAACCCATGGTAG	GTTTTAGAGCTAGAAATAGCAAGTTAAAATAAGGCTAGTCCGTTATCAACTTGAAAAAGTGGCACCGAGTCGGTGC	GCAGAGCCTGGAAGAACCCA	...((...((((....((..(((((((.((((....))))...)))))))..))....))))...)).((((....)))).((((((...))))))	-23.2	-1.1
Schwartz2019-PO1f	GGTGGCAATGATGTCACAGA	Y. lipolytica	W29	A	2180061	2180081	Cas9	6.51998	Endogenous	ACCAGGTGGCAATGATGTCACAGACGGAGT	GTTTTAGAGCTAGAAATAGCAAGTTAAAATAAGGCTAGTCCGTTATCAACTTGAAAAAGTGGCACCGAGTCGGTGC	GGTGGCAATGATGTCACAGA	.((((((....))))))...(((((((.((((....))))...)))))))..................((((....)))).((((((...))))))	-22.1	-6.5
Schwartz2019-PO1f	GTCCAGATACACAGATACTG	Y. lipolytica	W29	A	2180208	2180228	Cas9	6.10899	Endogenous	ACGTGTCCAGATACACAGATACTGCGGCCG	GTTTTAGAGCTAGAAATAGCAAGTTAAAATAAGGCTAGTCCGTTATCAACTTGAAAAAGTGGCACCGAGTCGGTGC	GTCCAGATACACAGATACTG	.....((((.((.((..(((((((((..((((....)))).........))))))))))).)))))).((((....)))).((((((...))))))	-22	0
Schwartz2019-PO1f	TCACGTGAATTTCTACGACG	Y. lipolytica	W29	A	2180337	2180357	Cas9	0.432955	Endogenous	CCGGTCACGTGAATTTCTACGACGAGGTTA	GTTTTAGAGCTAGAAATAGCAAGTTAAAATAAGGCTAGTCCGTTATCAACTTGAAAAAGTGGCACCGAGTCGGTGC	TCACGTGAATTTCTACGACG	(((.((..((..(...((((((((((..((((....)))).........))))))).))).)..))..)).))).......((((((...))))))	-18.2	-1.8
Schwartz2019-PO1f	ATTCACCCATACATACTCCA	Y. lipolytica	W29	A	2183337	2183360	Cas9	7.01739	Endogenous	TCCGATTCACCCATACATACTCCACGGCAG	GTTTTAGAGCTAGAAATAGCAAGTTAAAATAAGGCTAGTCCGTTATCAACTTGAAAAAGTGGCACCGAGTCGGTGC	ATTCACCCATACATACTCCA	..........((..(((((.(((((((.((((....))))...)))))))..))..)))..)).....((((....)))).((((((...))))))	-16.5	0
Schwartz2019-PO1f	GGAAGAGGTGAATCAGGTGG	Y. lipolytica	W29	A	2183377	2183397	Cas9	5.69159	Endogenous	AGCTGGAAGAGGTGAATCAGGTGGAGGTGC	GTTTTAGAGCTAGAAATAGCAAGTTAAAATAAGGCTAGTCCGTTATCAACTTGAAAAAGTGGCACCGAGTCGGTGC	GGAAGAGGTGAATCAGGTGG	.((.((.(.((....(((..(((((((.((((....))))...)))))))...)))..))).)).)).((((....)))).((((((...))))))	-19.6	0
Schwartz2019-PO1f	AGTTGTTCCTTGATCTGCCG	Y. lipolytica	W29	A	2183320	2183340	Cas9	0.954794	Endogenous	TTCCAGTTGTTCCTTGATCTGCCGTGGAGT	GTTTTAGAGCTAGAAATAGCAAGTTAAAATAAGGCTAGTCCGTTATCAACTTGAAAAAGTGGCACCGAGTCGGTGC	AGTTGTTCCTTGATCTGCCG	(((((......(((..(((.(((((((.((((....))))...)))))))..)))..)))......)))))..........((((((...))))))	-25.6	0
Schwartz2019-PO1f	GCAGTGTGAAATCATTCAAG	Y. lipolytica	W29	A	2183159	2183182	Cas9	2.96769	Endogenous	TTGAGCAGTGTGAAATCATTCAAGAGGCTC	GTTTTAGAGCTAGAAATAGCAAGTTAAAATAAGGCTAGTCCGTTATCAACTTGAAAAAGTGGCACCGAGTCGGTGC	GCAGTGTGAAATCATTCAAG	..(((.(((((((......)))))))..)))........((((((...((((.(......).)))).))))))........((((((...))))))	-19.2	-0.6
Schwartz2019-PO1f	GAGTTGGGTGTAGCTGGAAG	Y. lipolytica	W29	A	2183362	2183382	Cas9	4.29399	Endogenous	ATCGGAGTTGGGTGTAGCTGGAAGAGGTGA	GTTTTAGAGCTAGAAATAGCAAGTTAAAATAAGGCTAGTCCGTTATCAACTTGAAAAAGTGGCACCGAGTCGGTGC	GAGTTGGGTGTAGCTGGAAG	((((((((..(((((.....(((((((.((((....))))...)))))))..)))))..)).....)))))).........((((((...))))))	-26.2	-2.4
Schwartz2019-PO1f	CGCAGAAGCTATCAATAAAG	Y. lipolytica	W29	A	2183240	2183263	Cas9	0.955035	Endogenous	TGGACGCAGAAGCTATCAATAAAGAGGAAG	GTTTTAGAGCTAGAAATAGCAAGTTAAAATAAGGCTAGTCCGTTATCAACTTGAAAAAGTGGCACCGAGTCGGTGC	CGCAGAAGCTATCAATAAAG	(((.((((((.........))))))...((((....))))(((((...((((.(......).)))).)))))......)))((((((...))))))	-17.6	-0.7
Schwartz2019-PO1f	CTTTGGAGACAATAGAGTAG	Y. lipolytica	W29	A	2183833	2183853	Cas9	7.6843	Endogenous	GCGACTTTGGAGACAATAGAGTAGGGGCGA	GTTTTAGAGCTAGAAATAGCAAGTTAAAATAAGGCTAGTCCGTTATCAACTTGAAAAAGTGGCACCGAGTCGGTGC	CTTTGGAGACAATAGAGTAG	.......((.(((.((.((((((((((.((((....))))...)))))))....))).)).))).)).((((....)))).((((((...))))))	-20.6	-0.6
Schwartz2019-PO1f	CCTGGCAGAAGAACCCACCA	Y. lipolytica	W29	A	2183985	2184008	Cas9	4.02732	Endogenous	AGACCCTGGCAGAAGAACCCACCACGGACC	GTTTTAGAGCTAGAAATAGCAAGTTAAAATAAGGCTAGTCCGTTATCAACTTGAAAAAGTGGCACCGAGTCGGTGC	CCTGGCAGAAGAACCCACCA	.(((((...(((((......)))))...)))))......((((((...((((.(......).)))).))))))........((((((...))))))	-21.8	-0.1
Schwartz2019-PO1f	TGTCGATCACAATATAACAC	Y. lipolytica	W29	A	2183862	2183882	Cas9	7.05598	Endogenous	AAGTTGTCGATCACAATATAACACTGGTCA	GTTTTAGAGCTAGAAATAGCAAGTTAAAATAAGGCTAGTCCGTTATCAACTTGAAAAAGTGGCACCGAGTCGGTGC	TGTCGATCACAATATAACAC	.................(((.((((...((((....))))(((((...((((.(......).)))).))))).)))).)))((((((...))))))	-16	0
Schwartz2019-PO1f	GGTCATTGAGATAGCCCATA	Y. lipolytica	W29	A	2183883	2183903	Cas9	6.71902	Endogenous	CACTGGTCATTGAGATAGCCCATATGGACT	GTTTTAGAGCTAGAAATAGCAAGTTAAAATAAGGCTAGTCCGTTATCAACTTGAAAAAGTGGCACCGAGTCGGTGC	GGTCATTGAGATAGCCCATA	(((.((.((..(((((....(((((((.((((....))))...)))))))..))))).)).)).))).((((....)))).((((((...))))))	-24	-0.4
Schwartz2019-PO1f	GCAATATGTGCATATCATGG	Y. lipolytica	W29	A	2183808	2183831	Cas9	2.24552	Endogenous	AGTCGCAATATGTGCATATCATGGCGGGAA	GTTTTAGAGCTAGAAATAGCAAGTTAAAATAAGGCTAGTCCGTTATCAACTTGAAAAAGTGGCACCGAGTCGGTGC	GCAATATGTGCATATCATGG	(((.....))).....(((((((((((.((((....))))...))))))).........)))).....((((....)))).((((((...))))))	-17.8	-1.8
Schwartz2019-PO1f	ACTTTGGAGACAATAGAGTA	Y. lipolytica	W29	A	2183832	2183852	Cas9	6.81653	Endogenous	TGCGACTTTGGAGACAATAGAGTAGGGGCG	GTTTTAGAGCTAGAAATAGCAAGTTAAAATAAGGCTAGTCCGTTATCAACTTGAAAAAGTGGCACCGAGTCGGTGC	ACTTTGGAGACAATAGAGTA	........((.(((.((.((((((((..((((....)))).........)))))))).)).))).)).((((....)))).((((((...))))))	-22.2	-2.4
Schwartz2019-PO1f	TTTCCACACTTGAGAAGCGA	Y. lipolytica	W29	A	2185052	2185075	Cas9	7.10657	Endogenous	GCCTTTTCCACACTTGAGAAGCGACGGGAC	GTTTTAGAGCTAGAAATAGCAAGTTAAAATAAGGCTAGTCCGTTATCAACTTGAAAAAGTGGCACCGAGTCGGTGC	TTTCCACACTTGAGAAGCGA	......(((((((..(((..(((((((.((((....))))...)))))))...)))..))................)))))((((((...))))))	-20.7	-0.1
Schwartz2019-PO1f	TGAAAGATATTAATAGCCAC	Y. lipolytica	W29	A	2185235	2185255	Cas9	6.40236	Endogenous	AATCTGAAAGATATTAATAGCCACAGGAGA	GTTTTAGAGCTAGAAATAGCAAGTTAAAATAAGGCTAGTCCGTTATCAACTTGAAAAAGTGGCACCGAGTCGGTGC	TGAAAGATATTAATAGCCAC	.....((((....(((((..(((((((.((((....))))...)))))))..)))))......)))).((((....)))).((((((...))))))	-26	0
Schwartz2019-PO1f	CGACGGGACTGTATATGTGA	Y. lipolytica	W29	A	2185035	2185058	Cas9	5.91272	Endogenous	GAAGCGACGGGACTGTATATGTGAGGGCCT	GTTTTAGAGCTAGAAATAGCAAGTTAAAATAAGGCTAGTCCGTTATCAACTTGAAAAAGTGGCACCGAGTCGGTGC	CGACGGGACTGTATATGTGA	.(((((.((((.....((..(((((((.((((....))))...)))))))...)))))))))))....((((....)))).((((((...))))))	-23.2	0
Schwartz2019-PO1f	CGTACTTGTGCGCTACTCGT	Y. lipolytica	W29	A	2185127	2185150	Cas9	6.0267	Endogenous	AAGTCGTACTTGTGCGCTACTCGTAGGTCA	GTTTTAGAGCTAGAAATAGCAAGTTAAAATAAGGCTAGTCCGTTATCAACTTGAAAAAGTGGCACCGAGTCGGTGC	CGTACTTGTGCGCTACTCGT	.........((((((((((.((......((((.......((((((...((((.(......).)))).))))))......))))))))))).)))))	-21.2	-0.8
Schwartz2019-PO1f	TTCTCAAGTGTGGAAAAGGC	Y. lipolytica	W29	A	2185059	2185079	Cas9	6.62966	Endogenous	TCGCTTCTCAAGTGTGGAAAAGGCTGGTAG	GTTTTAGAGCTAGAAATAGCAAGTTAAAATAAGGCTAGTCCGTTATCAACTTGAAAAAGTGGCACCGAGTCGGTGC	TTCTCAAGTGTGGAAAAGGC	...(((((((((((..((.((((((((.((((....))))...)))))))..).))..))))....).)))))).......((((((...))))))	-23.8	0
Schwartz2019-PO1f	TGGGCCGTATTTTAGGTACC	Y. lipolytica	W29	A	2185094	2185114	Cas9	-0.139248	Endogenous	CTACTGGGCCGTATTTTAGGTACCCGGAAG	GTTTTAGAGCTAGAAATAGCAAGTTAAAATAAGGCTAGTCCGTTATCAACTTGAAAAAGTGGCACCGAGTCGGTGC	TGGGCCGTATTTTAGGTACC	..((((.((((((((.(..(......).((((....)))).).)))))))).))))............((((....)))).((((((...))))))	-21.8	-3.6
Schwartz2019-PO1f	GTAGGGACGCCCACATCGCG	Y. lipolytica	W29	A	2187034	2187054	Cas9	-1.39199	Endogenous	TGGTGTAGGGACGCCCACATCGCGTGGGTG	GTTTTAGAGCTAGAAATAGCAAGTTAAAATAAGGCTAGTCCGTTATCAACTTGAAAAAGTGGCACCGAGTCGGTGC	GTAGGGACGCCCACATCGCG	....(((((((.........(((((((.((((....))))...)))))))..)))..)))).......((((....)))).((((((...))))))	-23	-3.4
Schwartz2019-PO1f	AGAAAGACATGGCCAAGCAG	Y. lipolytica	W29	A	2186743	2186763	Cas9	0.71338	Endogenous	TGAGAGAAAGACATGGCCAAGCAGGGGATC	GTTTTAGAGCTAGAAATAGCAAGTTAAAATAAGGCTAGTCCGTTATCAACTTGAAAAAGTGGCACCGAGTCGGTGC	AGAAAGACATGGCCAAGCAG	.....(((.(((((......(((((((.((((....))))...)))))))..))))))))........((((....)))).((((((...))))))	-24.2	0
Schwartz2019-PO1f	GTGTGCCTTGTAATAACAGA	Y. lipolytica	W29	A	2186700	2186720	Cas9	-2.24613	Endogenous	CAATGTGTGCCTTGTAATAACAGACGGTAC	GTTTTAGAGCTAGAAATAGCAAGTTAAAATAAGGCTAGTCCGTTATCAACTTGAAAAAGTGGCACCGAGTCGGTGC	GTGTGCCTTGTAATAACAGA	....(((((((..((((...........((((....))))..))))..))))))).............((((....)))).((((((...))))))	-21.2	-0.3
Schwartz2019-PO1f	TGCAGAGGCAGCTAGTAGAG	Y. lipolytica	W29	A	2186988	2187008	Cas9	5.8516	Endogenous	AAGCTGCAGAGGCAGCTAGTAGAGCGGTGT	GTTTTAGAGCTAGAAATAGCAAGTTAAAATAAGGCTAGTCCGTTATCAACTTGAAAAAGTGGCACCGAGTCGGTGC	TGCAGAGGCAGCTAGTAGAG	(((....)))((((((....(((((((.((((....))))...)))))))...)))))).........((((....)))).((((((...))))))	-24.9	-1.6
Schwartz2019-PO1f	AGAGCGGTGTTGTTTCTAGA	Y. lipolytica	W29	A	2187004	2187024	Cas9	0.116205	Endogenous	TAGTAGAGCGGTGTTGTTTCTAGAGGGGCT	GTTTTAGAGCTAGAAATAGCAAGTTAAAATAAGGCTAGTCCGTTATCAACTTGAAAAAGTGGCACCGAGTCGGTGC	AGAGCGGTGTTGTTTCTAGA	..(((((((((((((((((..........))))))))))))((((.......))))...)))))....((((....)))).((((((...))))))	-25.7	-0.9
Schwartz2019-PO1f	CGTTGACACACGACACAGCG	Y. lipolytica	W29	A	2186801	2186821	Cas9	7.27736	Endogenous	AGAGCGTTGACACACGACACAGCGAGGCAG	GTTTTAGAGCTAGAAATAGCAAGTTAAAATAAGGCTAGTCCGTTATCAACTTGAAAAAGTGGCACCGAGTCGGTGC	CGTTGACACACGACACAGCG	.(((((...(((((..(((.(((((((.((((....))))...)))))))...))).)).)))..)))))...........((((((...))))))	-23.3	-2.2
Schwartz2019-PO1f	GTGTTCATGTGACCAGAAAA	Y. lipolytica	W29	A	2191180	2191200	Cas9	-1.12149	Endogenous	GAGAGTGTTCATGTGACCAGAAAAGGGATT	GTTTTAGAGCTAGAAATAGCAAGTTAAAATAAGGCTAGTCCGTTATCAACTTGAAAAAGTGGCACCGAGTCGGTGC	GTGTTCATGTGACCAGAAAA	.((...(((.(((.((....(((((((.((((....))))...)))))))....)).))))))...))((((....)))).((((((...))))))	-21	0
Schwartz2019-PO1f	TATATTTGAGACATGAGATA	Y. lipolytica	W29	A	2191139	2191159	Cas9	3.81166	Endogenous	ACCGTATATTTGAGACATGAGATAGGGTGT	GTTTTAGAGCTAGAAATAGCAAGTTAAAATAAGGCTAGTCCGTTATCAACTTGAAAAAGTGGCACCGAGTCGGTGC	TATATTTGAGACATGAGATA	......(((...(((.((((((((((..((((....)))).........))))))).))))))..)))((((....)))).((((((...))))))	-20.1	-0.4
Schwartz2019-PO1f	CATACACGATCCGCCCCAGG	Y. lipolytica	W29	A	2190874	2190897	Cas9	-1.65372	Endogenous	GCCGCATACACGATCCGCCCCAGGAGGTGA	GTTTTAGAGCTAGAAATAGCAAGTTAAAATAAGGCTAGTCCGTTATCAACTTGAAAAAGTGGCACCGAGTCGGTGC	CATACACGATCCGCCCCAGG	.......(((..(((.....(((((((.((((....))))...)))))))..)))..)))........((((....)))).((((((...))))))	-20.8	-0.3
Schwartz2019-PO1f	AACGGCAGTCAACAGCCAAA	Y. lipolytica	W29	A	2191021	2191044	Cas9	2.04	Endogenous	TGAAAACGGCAGTCAACAGCCAAATGGAAA	GTTTTAGAGCTAGAAATAGCAAGTTAAAATAAGGCTAGTCCGTTATCAACTTGAAAAAGTGGCACCGAGTCGGTGC	AACGGCAGTCAACAGCCAAA	(((((......((((((...(((((((.((((....))))...)))))))..)))).)))))))....((((....)))).((((((...))))))	-25.2	-4.2
Schwartz2019-PO1f	TCTCATGGACAGCGATATAA	Y. lipolytica	W29	A	2190841	2190864	Cas9	1.60095	Endogenous	CATGTCTCATGGACAGCGATATAACGGATA	GTTTTAGAGCTAGAAATAGCAAGTTAAAATAAGGCTAGTCCGTTATCAACTTGAAAAAGTGGCACCGAGTCGGTGC	TCTCATGGACAGCGATATAA	....(((((((((.......(((((((.((((....))))...)))))))...))).)))))).....((((....)))).((((((...))))))	-25.1	0
Schwartz2019-PO1f	GTATTTCTGTGACTGACATG	Y. lipolytica	W29	A	2190652	2190672	Cas9	1.6727	Endogenous	AGGAGTATTTCTGTGACTGACATGAGGGGT	GTTTTAGAGCTAGAAATAGCAAGTTAAAATAAGGCTAGTCCGTTATCAACTTGAAAAAGTGGCACCGAGTCGGTGC	GTATTTCTGTGACTGACATG	........(((((.(((.((((((((..((((....)))).........))))))))))).)))))..((((....)))).((((((...))))))	-24	-0.4
Schwartz2019-PO1f	GCGTCCTCGCCAATGTCCTG	Y. lipolytica	W29	A	2192138	2192161	Cas9	6.247	Endogenous	AATGGCGTCCTCGCCAATGTCCTGGGGCAG	GTTTTAGAGCTAGAAATAGCAAGTTAAAATAAGGCTAGTCCGTTATCAACTTGAAAAAGTGGCACCGAGTCGGTGC	GCGTCCTCGCCAATGTCCTG	(((....))).((((..(((((((((..((((....)))).........)))))))))..))))....((((....)))).((((((...))))))	-23.4	-2.6
Schwartz2019-PO1f	CCTGCCCCAGGACATTGGCG	Y. lipolytica	W29	A	2192134	2192154	Cas9	0.943946	Endogenous	CCAACCTGCCCCAGGACATTGGCGAGGACG	GTTTTAGAGCTAGAAATAGCAAGTTAAAATAAGGCTAGTCCGTTATCAACTTGAAAAAGTGGCACCGAGTCGGTGC	CCTGCCCCAGGACATTGGCG	.........((((..((((.(((((((.((((....))))...)))))))...)))))))).......((((....)))).((((((...))))))	-24.6	-3.2
Schwartz2019-PO1f	GGGGGTACCAGCCTTGGGGG	Y. lipolytica	W29	A	2192010	2192033	Cas9	4.85691	Endogenous	TCTTGGGGGTACCAGCCTTGGGGGCGGCAG	GTTTTAGAGCTAGAAATAGCAAGTTAAAATAAGGCTAGTCCGTTATCAACTTGAAAAAGTGGCACCGAGTCGGTGC	GGGGGTACCAGCCTTGGGGG	((.((.((.((((((.....(((((((.((((....))))...))))))))))))).)))).))....((((....)))).((((((...))))))	-26.9	-3.6
Schwartz2019-PO1f	GCTTCTTGGCCTCGTCAATG	Y. lipolytica	W29	A	2192086	2192109	Cas9	1.24866	Endogenous	GCGAGCTTCTTGGCCTCGTCAATGGGGTTG	GTTTTAGAGCTAGAAATAGCAAGTTAAAATAAGGCTAGTCCGTTATCAACTTGAAAAAGTGGCACCGAGTCGGTGC	GCTTCTTGGCCTCGTCAATG	((((...((((........))))...)))).........((((((...((((.(......).)))).))))))........((((((...))))))	-21.9	-1.9
Schwartz2019-PO1f	AGCGGAGATGATCTCGTCGA	Y. lipolytica	W29	A	2191908	2191931	Cas9	6.43803	Endogenous	GGGCAGCGGAGATGATCTCGTCGAGGGACT	GTTTTAGAGCTAGAAATAGCAAGTTAAAATAAGGCTAGTCCGTTATCAACTTGAAAAAGTGGCACCGAGTCGGTGC	AGCGGAGATGATCTCGTCGA	((((((......((.(((..(((((((.((((....))))...)))))))..))).))))))))....((((....)))).((((((...))))))	-25.8	-2.9
Schwartz2019-PO1f	CTTTCGGTTGGATCGCTTGG	Y. lipolytica	W29	A	2191932	2191955	Cas9	7.86849	Endogenous	GGTTCTTTCGGTTGGATCGCTTGGGGGCAG	GTTTTAGAGCTAGAAATAGCAAGTTAAAATAAGGCTAGTCCGTTATCAACTTGAAAAAGTGGCACCGAGTCGGTGC	CTTTCGGTTGGATCGCTTGG	.....((((((((.((((..(((((((.((((....))))...))))))).))))..)))))..))).((((....)))).((((((...))))))	-24.7	0
Schwartz2019-PO1f	ACCATTCGCTGTTTGCCGAA	Y. lipolytica	W29	A	2195009	2195029	Cas9	-1.70278	Endogenous	GAGGACCATTCGCTGTTTGCCGAACGGTTT	GTTTTAGAGCTAGAAATAGCAAGTTAAAATAAGGCTAGTCCGTTATCAACTTGAAAAAGTGGCACCGAGTCGGTGC	ACCATTCGCTGTTTGCCGAA	.......((((...(((...(((((((.((((....))))...)))))))..))))))).........((((....)))).((((((...))))))	-21.6	-1.5
Schwartz2019-PO1f	TTTTTGAGACAGTCGAGCGA	Y. lipolytica	W29	A	2194900	2194923	Cas9	-1.25611	Endogenous	GAGCTTTTTGAGACAGTCGAGCGACGGCGC	GTTTTAGAGCTAGAAATAGCAAGTTAAAATAAGGCTAGTCCGTTATCAACTTGAAAAAGTGGCACCGAGTCGGTGC	TTTTTGAGACAGTCGAGCGA	....((((((.(.(.(((..(((((((.((((....))))...)))))))...))).).).))).)))((((....)))).((((((...))))))	-22.2	-1.3
Schwartz2019-PO1f	GCTTGAAGATCTGAAAGTAG	Y. lipolytica	W29	A	2194839	2194862	Cas9	4.5897	Endogenous	ACGGGCTTGAAGATCTGAAAGTAGGGGTAA	GTTTTAGAGCTAGAAATAGCAAGTTAAAATAAGGCTAGTCCGTTATCAACTTGAAAAAGTGGCACCGAGTCGGTGC	GCTTGAAGATCTGAAAGTAG	((((.((((((((....)))))))).)))).........((((((...((((.(......).)))).))))))........((((((...))))))	-23.4	-0.7
Schwartz2019-PO1f	GTCCAGAGCGAGAATTAGCA	Y. lipolytica	W29	A	2194862	2194885	Cas9	1.49944	Endogenous	ACTCGTCCAGAGCGAGAATTAGCACGGGCT	GTTTTAGAGCTAGAAATAGCAAGTTAAAATAAGGCTAGTCCGTTATCAACTTGAAAAAGTGGCACCGAGTCGGTGC	GTCCAGAGCGAGAATTAGCA	......((((.((.(((((.(((((((.((((....))))...)))))))...)))))))))))....((((....)))).((((((...))))))	-25.1	-1.7
Schwartz2019-PO1f	AAGTACCGCCCCAACGACAA	Y. lipolytica	W29	A	2194720	2194740	Cas9	4.3228	Endogenous	GCTCAAGTACCGCCCCAACGACAAGGGCGA	GTTTTAGAGCTAGAAATAGCAAGTTAAAATAAGGCTAGTCCGTTATCAACTTGAAAAAGTGGCACCGAGTCGGTGC	AAGTACCGCCCCAACGACAA	............((((((.(((((((..((((....)))).........))))))).)).))))....((((....)))).((((((...))))))	-20.1	0
Schwartz2019-PO1f	TGGCGACGAGCAACTCATGG	Y. lipolytica	W29	A	2194617	2194637	Cas9	7.96077	Endogenous	TTCCTGGCGACGAGCAACTCATGGCGGAGC	GTTTTAGAGCTAGAAATAGCAAGTTAAAATAAGGCTAGTCCGTTATCAACTTGAAAAAGTGGCACCGAGTCGGTGC	TGGCGACGAGCAACTCATGG	(((((((.(((.........(((((((.((((....))))...)))))))...))).)).)))))...((((....)))).((((((...))))))	-21.9	-1.4
Schwartz2019-PO1f	GTAGAAAAACACGACCCGCA	Y. lipolytica	W29	A	2197055	2197078	Cas9	-0.37479	Endogenous	CATAGTAGAAAAACACGACCCGCAGGGCAA	GTTTTAGAGCTAGAAATAGCAAGTTAAAATAAGGCTAGTCCGTTATCAACTTGAAAAAGTGGCACCGAGTCGGTGC	GTAGAAAAACACGACCCGCA	.......(((..(((..((.(((((((.((((....))))...)))))))...))..))).)))....((((....)))).((((((...))))))	-20.2	0
Schwartz2019-PO1f	GTCGATATCTGTGTACCGCA	Y. lipolytica	W29	A	2197106	2197129	Cas9	0.740946	Endogenous	AGTAGTCGATATCTGTGTACCGCAGGGCCA	GTTTTAGAGCTAGAAATAGCAAGTTAAAATAAGGCTAGTCCGTTATCAACTTGAAAAAGTGGCACCGAGTCGGTGC	GTCGATATCTGTGTACCGCA	...((((.(.(..((((...(((((((.((((....))))...)))))))..)).))..).).)))).((((....)))).((((((...))))))	-20.2	-0.2
Schwartz2019-PO1f	TCGCGTCCTGAAGATGCAGG	Y. lipolytica	W29	A	2197305	2197325	Cas9	7.08618	Endogenous	TCATTCGCGTCCTGAAGATGCAGGGGGTGT	GTTTTAGAGCTAGAAATAGCAAGTTAAAATAAGGCTAGTCCGTTATCAACTTGAAAAAGTGGCACCGAGTCGGTGC	TCGCGTCCTGAAGATGCAGG	..(((((.....)))))...(((((((.((((....))))...)))))))..................((((....)))).((((((...))))))	-21.1	-5.4
Schwartz2019-PO1f	CCACACTGTGCTATACAGAG	Y. lipolytica	W29	A	2197343	2197366	Cas9	6.09641	Endogenous	GCAGCCACACTGTGCTATACAGAGCGGCCT	GTTTTAGAGCTAGAAATAGCAAGTTAAAATAAGGCTAGTCCGTTATCAACTTGAAAAAGTGGCACCGAGTCGGTGC	CCACACTGTGCTATACAGAG	.(((.(((((...)))))..........((((....))))(((((...((((.(......).)))).)))))......)))((((((...))))))	-18.8	-2.6
Schwartz2019-PO1f	ATGCCAGCAGAGGCGTGTAT	Y. lipolytica	W29	A	2197197	2197220	Cas9	6.18644	Endogenous	AGCCATGCCAGCAGAGGCGTGTATCGGTAT	GTTTTAGAGCTAGAAATAGCAAGTTAAAATAAGGCTAGTCCGTTATCAACTTGAAAAAGTGGCACCGAGTCGGTGC	ATGCCAGCAGAGGCGTGTAT	(((((......)))))((.((((((((.((((....))))...))))))))..)).............((((....)))).((((((...))))))	-23	-5.8
Schwartz2019-PO1f	TTCGCGTCCTGAAGATGCAG	Y. lipolytica	W29	A	2197304	2197324	Cas9	7.08618	Endogenous	ATCATTCGCGTCCTGAAGATGCAGGGGGTG	GTTTTAGAGCTAGAAATAGCAAGTTAAAATAAGGCTAGTCCGTTATCAACTTGAAAAAGTGGCACCGAGTCGGTGC	TTCGCGTCCTGAAGATGCAG	...(((((.....)))))..(((((((.((((....))))...)))))))..................((((....)))).((((((...))))))	-21.1	-5.4
Schwartz2019-PO1f	TCGCTTGACGATCTTCCGGG	Y. lipolytica	W29	A	2199087	2199107	Cas9	8.72112	Endogenous	CCTCTCGCTTGACGATCTTCCGGGCGGCAG	GTTTTAGAGCTAGAAATAGCAAGTTAAAATAAGGCTAGTCCGTTATCAACTTGAAAAAGTGGCACCGAGTCGGTGC	TCGCTTGACGATCTTCCGGG	.....(((((..((.((...(((((((.((((....))))...)))))))..))..))..)))))...((((....)))).((((((...))))))	-23.6	-0.3
Schwartz2019-PO1f	GTAGGTGACGACCATTGAGA	Y. lipolytica	W29	A	2199198	2199218	Cas9	4.94046	Endogenous	GAGGGTAGGTGACGACCATTGAGAGGGCTC	GTTTTAGAGCTAGAAATAGCAAGTTAAAATAAGGCTAGTCCGTTATCAACTTGAAAAAGTGGCACCGAGTCGGTGC	GTAGGTGACGACCATTGAGA	...(((((((((........(((((((.((((....))))...))))))).......)).))))))).((((....)))).((((((...))))))	-23	-2.9
Schwartz2019-PO1f	TCTGTACTCCGGTCTGGACT	Y. lipolytica	W29	A	2199050	2199073	Cas9	2.22645	Endogenous	CTGGTCTGTACTCCGGTCTGGACTCGGCTC	GTTTTAGAGCTAGAAATAGCAAGTTAAAATAAGGCTAGTCCGTTATCAACTTGAAAAAGTGGCACCGAGTCGGTGC	TCTGTACTCCGGTCTGGACT	.........(((.((((.(((((((((.((((....))))...))))))).)).)))).)))......((((....)))).((((((...))))))	-26.4	-1.7
Schwartz2019-PO1f	GGTCTGGACTCGGCTCTGTT	Y. lipolytica	W29	A	2199040	2199063	Cas9	6.05549	Endogenous	CTCCGGTCTGGACTCGGCTCTGTTCGGTAT	GTTTTAGAGCTAGAAATAGCAAGTTAAAATAAGGCTAGTCCGTTATCAACTTGAAAAAGTGGCACCGAGTCGGTGC	GGTCTGGACTCGGCTCTGTT	(((.((((((.((((...(((((((((.((((....))))...)))))))))))))))))))..))).((((....)))).((((((...))))))	-29.9	-1.1
Schwartz2019-PO1f	GGTAGGTGACGACCATTGAG	Y. lipolytica	W29	A	2199197	2199217	Cas9	6.37638	Endogenous	AGAGGGTAGGTGACGACCATTGAGAGGGCT	GTTTTAGAGCTAGAAATAGCAAGTTAAAATAAGGCTAGTCCGTTATCAACTTGAAAAAGTGGCACCGAGTCGGTGC	GGTAGGTGACGACCATTGAG	....(((((((((.......(((((((.((((....))))...))))))).......)).))))))).((((....)))).((((((...))))))	-24.4	-2.9
Schwartz2019-PO1f	GGTATCGCTGGTCTGTACTC	Y. lipolytica	W29	A	2199061	2199084	Cas9	2.20473	Endogenous	AGAGGGTATCGCTGGTCTGTACTCCGGTCT	GTTTTAGAGCTAGAAATAGCAAGTTAAAATAAGGCTAGTCCGTTATCAACTTGAAAAAGTGGCACCGAGTCGGTGC	GGTATCGCTGGTCTGTACTC	((((.(((((((((......(((((((.((((....))))...))))))).)))))))..)).)))).((((....)))).((((((...))))))	-24.6	-0.2
Schwartz2019-PO1f	AGTGATCCCGAGTTCAACAA	Y. lipolytica	W29	A	2200851	2200871	Cas9	6.66151	Endogenous	CGACAGTGATCCCGAGTTCAACAACGGCCT	GTTTTAGAGCTAGAAATAGCAAGTTAAAATAAGGCTAGTCCGTTATCAACTTGAAAAAGTGGCACCGAGTCGGTGC	AGTGATCCCGAGTTCAACAA	..((((..((.......(..(((((((.((((....))))...)))))))..).......))..))))((((....)))).((((((...))))))	-18.3	-0.5
Schwartz2019-PO1f	GCAGGAGAGCGGACACAAGT	Y. lipolytica	W29	A	2200931	2200951	Cas9	6.0056	Endogenous	AGGAGCAGGAGAGCGGACACAAGTCGGAGC	GTTTTAGAGCTAGAAATAGCAAGTTAAAATAAGGCTAGTCCGTTATCAACTTGAAAAAGTGGCACCGAGTCGGTGC	GCAGGAGAGCGGACACAAGT	....((.(((((((.....((((((((.((((....))))...))))))))......))))))).)).((((....)))).((((((...))))))	-28.3	-1.2
Schwartz2019-PO1f	TTTGTTTTCCTCTTCGAGGG	Y. lipolytica	W29	A	2200903	2200926	Cas9	-3.10966	Endogenous	CCTTTTTGTTTTCCTCTTCGAGGGTGGTGC	GTTTTAGAGCTAGAAATAGCAAGTTAAAATAAGGCTAGTCCGTTATCAACTTGAAAAAGTGGCACCGAGTCGGTGC	TTTGTTTTCCTCTTCGAGGG	.......(((((...)))))(((((((.((((....))))...)))))))..................((((....)))).((((((...))))))	-20.1	-3.9
Schwartz2019-PO1f	TAAGACAGCTGCTTTGTCAG	Y. lipolytica	W29	A	2201076	2201099	Cas9	-2.00305	Endogenous	CTCGTAAGACAGCTGCTTTGTCAGCGGCGG	GTTTTAGAGCTAGAAATAGCAAGTTAAAATAAGGCTAGTCCGTTATCAACTTGAAAAAGTGGCACCGAGTCGGTGC	TAAGACAGCTGCTTTGTCAG	.......((((((((.(((((((....(((..((..((((.............)))).)).)))...))))))).))))))))((((...))))..	-23	-3.3
Schwartz2019-PO1f	ACAGCTGCTTTGTCAGCGGC	Y. lipolytica	W29	A	2201072	2201095	Cas9	-3.40563	Endogenous	TAAGACAGCTGCTTTGTCAGCGGCGGGTCG	GTTTTAGAGCTAGAAATAGCAAGTTAAAATAAGGCTAGTCCGTTATCAACTTGAAAAAGTGGCACCGAGTCGGTGC	ACAGCTGCTTTGTCAGCGGC	...((((((.....))))))(((((((.((((....))))...)))))))..................((((....)))).((((((...))))))	-23.6	-7
Schwartz2019-PO1f	GACAAAGCAGCTGTCTTACG	Y. lipolytica	W29	A	2201081	2201101	Cas9	1.29671	Endogenous	CGCTGACAAAGCAGCTGTCTTACGAGGAGC	GTTTTAGAGCTAGAAATAGCAAGTTAAAATAAGGCTAGTCCGTTATCAACTTGAAAAAGTGGCACCGAGTCGGTGC	GACAAAGCAGCTGTCTTACG	.....(((.((((((((...(((((((.((((....))))...)))))))))))).)))..)))....((((....)))).((((((...))))))	-21.4	-2.4
Schwartz2019-PO1f	GCACCTTGATCGTATCGAAG	Y. lipolytica	W29	A	2202100	2202120	Cas9	1.69558	Endogenous	ATTCGCACCTTGATCGTATCGAAGGGGTGA	GTTTTAGAGCTAGAAATAGCAAGTTAAAATAAGGCTAGTCCGTTATCAACTTGAAAAAGTGGCACCGAGTCGGTGC	GCACCTTGATCGTATCGAAG	((((((((((...)))))..(((((((.((((....))))...)))))))..((((.((((.......((((....)))))).))..)))))))))	-19.2	-0.8
Schwartz2019-PO1f	GCATGTCTTTTGCAAGCGCA	Y. lipolytica	W29	A	2202205	2202225	Cas9	-2.65352	Endogenous	GTGGGCATGTCTTTTGCAAGCGCACGGAGC	GTTTTAGAGCTAGAAATAGCAAGTTAAAATAAGGCTAGTCCGTTATCAACTTGAAAAAGTGGCACCGAGTCGGTGC	GCATGTCTTTTGCAAGCGCA	(((.......))).(((...(((((((.((((....))))...)))))))...)))............((((....)))).((((((...))))))	-21.8	-2.8
Schwartz2019-PO1f	GCGCCTGATGGAAAGTTCAA	Y. lipolytica	W29	A	2202066	2202089	Cas9	3.63056	Endogenous	AACGGCGCCTGATGGAAAGTTCAAGGGGCC	GTTTTAGAGCTAGAAATAGCAAGTTAAAATAAGGCTAGTCCGTTATCAACTTGAAAAAGTGGCACCGAGTCGGTGC	GCGCCTGATGGAAAGTTCAA	.....(((((((.((((...(((((((.((((....))))...)))))))..))))..)))))))...((((....)))).((((((...))))))	-23.6	-1.1
Schwartz2019-PO1f	GTGCGAAACGAGGGAATCAG	Y. lipolytica	W29	A	2202018	2202041	Cas9	6.88497	Endogenous	GACTGTGCGAAACGAGGGAATCAGGGGTCT	GTTTTAGAGCTAGAAATAGCAAGTTAAAATAAGGCTAGTCCGTTATCAACTTGAAAAAGTGGCACCGAGTCGGTGC	GTGCGAAACGAGGGAATCAG	.........((.(((....(((((((..((((....)))).........)))))))..))).))....((((....)))).((((((...))))))	-19.6	0
Schwartz2019-PO1f	GCAACGAAAGACATGTACTT	Y. lipolytica	W29	A	2202162	2202182	Cas9	7.59216	Endogenous	ACCCGCAACGAAAGACATGTACTTGGGCGG	GTTTTAGAGCTAGAAATAGCAAGTTAAAATAAGGCTAGTCCGTTATCAACTTGAAAAAGTGGCACCGAGTCGGTGC	GCAACGAAAGACATGTACTT	..((((...(((..((.((((((((((.((((....))))...))))))))))))..)))))))....((((....)))).((((((...))))))	-25.5	0
Schwartz2019-PO1f	CGCACCTTGATCGTATCGAA	Y. lipolytica	W29	A	2202099	2202119	Cas9	5.83838	Endogenous	CATTCGCACCTTGATCGTATCGAAGGGGTG	GTTTTAGAGCTAGAAATAGCAAGTTAAAATAAGGCTAGTCCGTTATCAACTTGAAAAAGTGGCACCGAGTCGGTGC	CGCACCTTGATCGTATCGAA	.((((((((((...))))).(((((((.((((....))))...)))))))..((((.((((.......((((....)))))).))..)))))))))	-19.4	-0.8
Schwartz2019-PO1f	GATAGACGAAATATCGACCA	Y. lipolytica	W29	A	2202986	2203009	Cas9	5.10649	Endogenous	ACGGGATAGACGAAATATCGACCAGGGTTG	GTTTTAGAGCTAGAAATAGCAAGTTAAAATAAGGCTAGTCCGTTATCAACTTGAAAAAGTGGCACCGAGTCGGTGC	GATAGACGAAATATCGACCA	(((.((((.......(((.(((((((..((((....)))).........))))))).)))))))))).((((....)))).((((((...))))))	-21.8	-1.7
Schwartz2019-PO1f	CAATGCTCTGGCCGGCCAGA	Y. lipolytica	W29	A	2202723	2202746	Cas9	-3.08073	Endogenous	TCAGCAATGCTCTGGCCGGCCAGAGGGTTG	GTTTTAGAGCTAGAAATAGCAAGTTAAAATAAGGCTAGTCCGTTATCAACTTGAAAAAGTGGCACCGAGTCGGTGC	CAATGCTCTGGCCGGCCAGA	.((((..((((((.......(((((((.((((....))))...)))))))..))))))..))))....((((....)))).((((((...))))))	-25.7	-5
Schwartz2019-PO1f	CTCCATCTCGAGTCGTACTA	Y. lipolytica	W29	A	2202894	2202914	Cas9	-2.49597	Endogenous	AATCCTCCATCTCGAGTCGTACTATGGCTT	GTTTTAGAGCTAGAAATAGCAAGTTAAAATAAGGCTAGTCCGTTATCAACTTGAAAAAGTGGCACCGAGTCGGTGC	CTCCATCTCGAGTCGTACTA	.......((((((((.((((((((((..((((....)))).........)))))))))).))......)))))).......((((((...))))))	-24.8	-0.8
Schwartz2019-PO1f	TAGCTAGTGAGCTCACGCTT	Y. lipolytica	W29	A	2202851	2202874	Cas9	3.73736	Endogenous	CCAATAGCTAGTGAGCTCACGCTTCGGACG	GTTTTAGAGCTAGAAATAGCAAGTTAAAATAAGGCTAGTCCGTTATCAACTTGAAAAAGTGGCACCGAGTCGGTGC	TAGCTAGTGAGCTCACGCTT	..((((((.........((((((((((.((((....))))...)))))))))))))))).........((((....)))).((((((...))))))	-24.5	-2.9
Schwartz2019-PO1f	GTTCTCAGCAATGCTCTGGC	Y. lipolytica	W29	A	2202731	2202754	Cas9	4.96704	Endogenous	TGGTGTTCTCAGCAATGCTCTGGCCGGCCA	GTTTTAGAGCTAGAAATAGCAAGTTAAAATAAGGCTAGTCCGTTATCAACTTGAAAAAGTGGCACCGAGTCGGTGC	GTTCTCAGCAATGCTCTGGC	.........((((..((((((((((((.((((....))))...)))))))...)))))..))))....((((....)))).((((((...))))))	-23.8	-0.6
Schwartz2019-PO1f	CTAGCTATTGGCGTTGGTGC	Y. lipolytica	W29	A	2202867	2202887	Cas9	-1.94198	Endogenous	CTCACTAGCTATTGGCGTTGGTGCCGGAAT	GTTTTAGAGCTAGAAATAGCAAGTTAAAATAAGGCTAGTCCGTTATCAACTTGAAAAAGTGGCACCGAGTCGGTGC	CTAGCTATTGGCGTTGGTGC	((((((...(((((....)))))....))))))......((((((...((((.(......).)))).))))))........((((((...))))))	-26.4	-2.2
Schwartz2019-PO1f	CATATTCCGGACATTCGTGG	Y. lipolytica	W29	A	2207452	2207472	Cas9	7.51401	Endogenous	CCTCCATATTCCGGACATTCGTGGTGGATC	GTTTTAGAGCTAGAAATAGCAAGTTAAAATAAGGCTAGTCCGTTATCAACTTGAAAAAGTGGCACCGAGTCGGTGC	CATATTCCGGACATTCGTGG	.......(((((...(.(..(((((((.((((....))))...))))))).).)...)))))......((((....)))).((((((...))))))	-23.2	-0.4
Schwartz2019-PO1f	GTCGTTGATGAGATGTGACG	Y. lipolytica	W29	A	2206875	2206895	Cas9	6.7473	Endogenous	TTGAGTCGTTGATGAGATGTGACGTGGAGG	GTTTTAGAGCTAGAAATAGCAAGTTAAAATAAGGCTAGTCCGTTATCAACTTGAAAAAGTGGCACCGAGTCGGTGC	GTCGTTGATGAGATGTGACG	...((((((..((((.((((((((((..((((....)))).........))))))).)))))))))))))...........((((((...))))))	-25.1	-1.2
Schwartz2019-PO1f	TGGATCTTTTGGACCAGCGA	Y. lipolytica	W29	A	2207472	2207492	Cas9	8.13243	Endogenous	GTGGTGGATCTTTTGGACCAGCGAGGGCAC	GTTTTAGAGCTAGAAATAGCAAGTTAAAATAAGGCTAGTCCGTTATCAACTTGAAAAAGTGGCACCGAGTCGGTGC	TGGATCTTTTGGACCAGCGA	..(((....(((((.(((..(((((((.((((....))))...)))))))...))).)))))..))).((((....)))).((((((...))))))	-27	-2.7
Schwartz2019-PO1f	AAAGGCAGTTCCCAGAATGG	Y. lipolytica	W29	A	2206941	2206961	Cas9	4.88665	Endogenous	CCTCAAAGGCAGTTCCCAGAATGGCGGCCC	GTTTTAGAGCTAGAAATAGCAAGTTAAAATAAGGCTAGTCCGTTATCAACTTGAAAAAGTGGCACCGAGTCGGTGC	AAAGGCAGTTCCCAGAATGG	...(((((((((((...))))((((((.((((....))))...))))))...)))).)))........((((....)))).((((((...))))))	-19.3	-0.1
Schwartz2019-PO1f	CACCAGGGTCAGGTTTCCGA	Y. lipolytica	W29	A	2207495	2207515	Cas9	2.32508	Endogenous	AGGGCACCAGGGTCAGGTTTCCGAGGGTCC	GTTTTAGAGCTAGAAATAGCAAGTTAAAATAAGGCTAGTCCGTTATCAACTTGAAAAAGTGGCACCGAGTCGGTGC	CACCAGGGTCAGGTTTCCGA	(((.....(((((((.((..(((((((.((((....))))...)))))))..)).............)))))))....)))((((((...))))))	-22.4	-1.2
Schwartz2019-PO1f	CTTTCGACCAAGCTGTCAGC	Y. lipolytica	W29	A	2206696	2206719	Cas9	1.83859	Endogenous	CAAACTTTCGACCAAGCTGTCAGCCGGCGA	GTTTTAGAGCTAGAAATAGCAAGTTAAAATAAGGCTAGTCCGTTATCAACTTGAAAAAGTGGCACCGAGTCGGTGC	CTTTCGACCAAGCTGTCAGC	.....(((..((((......(((((((.((((....))))...)))))))..)))).)))........((((....)))).((((((...))))))	-20.3	-1.5
Schwartz2019-PO1f	GGTCCCCTGGAGCTGTTCCG	Y. lipolytica	W29	A	2208990	2209010	Cas9	5.23504	Endogenous	ACTCGGTCCCCTGGAGCTGTTCCGAGGTCA	GTTTTAGAGCTAGAAATAGCAAGTTAAAATAAGGCTAGTCCGTTATCAACTTGAAAAAGTGGCACCGAGTCGGTGC	GGTCCCCTGGAGCTGTTCCG	.......((((.(((..((.(((((((.((((....))))...)))))))..)).)))))))......((((....)))).((((((...))))))	-22.4	-2.9
Schwartz2019-PO1f	GTGACCTCGGAACAGCTCCA	Y. lipolytica	W29	A	2208994	2209017	Cas9	4.4154	Endogenous	GATCGTGACCTCGGAACAGCTCCAGGGGAC	GTTTTAGAGCTAGAAATAGCAAGTTAAAATAAGGCTAGTCCGTTATCAACTTGAAAAAGTGGCACCGAGTCGGTGC	GTGACCTCGGAACAGCTCCA	.(((...((((..((((...(((((((.((((....))))...)))))))..))))..))))...)))((((....)))).((((((...))))))	-27.3	-2
Schwartz2019-PO1f	GAGATTGTGGCCATTAACGG	Y. lipolytica	W29	A	2209030	2209053	Cas9	5.91123	Endogenous	TGGCGAGATTGTGGCCATTAACGGCGGCGA	GTTTTAGAGCTAGAAATAGCAAGTTAAAATAAGGCTAGTCCGTTATCAACTTGAAAAAGTGGCACCGAGTCGGTGC	GAGATTGTGGCCATTAACGG	(.(((..(((((........(((((((.((((....))))...)))))))..))))))))).......((((....)))).((((((...))))))	-20.7	-0.1
Schwartz2019-PO1f	CCTGGGTGTCGGGCACCTGA	Y. lipolytica	W29	A	2209154	2209174	Cas9	0.630525	Endogenous	ACCTCCTGGGTGTCGGGCACCTGACGGAAT	GTTTTAGAGCTAGAAATAGCAAGTTAAAATAAGGCTAGTCCGTTATCAACTTGAAAAAGTGGCACCGAGTCGGTGC	CCTGGGTGTCGGGCACCTGA	....((((.(((((.(((..(((((((.((((....))))...))))))).)))...))))).)))).((((....)))).((((((...))))))	-29.1	-6.6
Schwartz2019-PO1f	CGACGCCAGTCAATTCCGTC	Y. lipolytica	W29	A	2209169	2209192	Cas9	-0.39799	Endogenous	TTGCCGACGCCAGTCAATTCCGTCAGGTGC	GTTTTAGAGCTAGAAATAGCAAGTTAAAATAAGGCTAGTCCGTTATCAACTTGAAAAAGTGGCACCGAGTCGGTGC	CGACGCCAGTCAATTCCGTC	.(((....)))......((((((((((.((((....))))...)))))))..))).............((((....)))).((((((...))))))	-20	-2.8
Schwartz2019-PO1f	CGAATCGCGGATCGTGACCT	Y. lipolytica	W29	A	2209007	2209030	Cas9	-1.08294	Endogenous	GCGGCGAATCGCGGATCGTGACCTCGGAAC	GTTTTAGAGCTAGAAATAGCAAGTTAAAATAAGGCTAGTCCGTTATCAACTTGAAAAAGTGGCACCGAGTCGGTGC	CGAATCGCGGATCGTGACCT	......(((((.(..(.((((((((((.((((....))))...))))))).))))..)))))).....((((....)))).((((((...))))))	-26.9	-3.4
Schwartz2019-PO1f	TTTCTGTCCATGGCTGTGGG	Y. lipolytica	W29	A	2210291	2210314	Cas9	7.63347	Endogenous	GCTGTTTCTGTCCATGGCTGTGGGAGGATT	GTTTTAGAGCTAGAAATAGCAAGTTAAAATAAGGCTAGTCCGTTATCAACTTGAAAAAGTGGCACCGAGTCGGTGC	TTTCTGTCCATGGCTGTGGG	....((...((((((((...(((((((.((((....))))...)))))))...)).)).))))...))((((....)))).((((((...))))))	-22.6	-3
Schwartz2019-PO1f	CAGGGGTGGGAAACGCACCG	Y. lipolytica	W29	A	2210374	2210394	Cas9	5.60825	Endogenous	TTTTCAGGGGTGGGAAACGCACCGTGGTTC	GTTTTAGAGCTAGAAATAGCAAGTTAAAATAAGGCTAGTCCGTTATCAACTTGAAAAAGTGGCACCGAGTCGGTGC	CAGGGGTGGGAAACGCACCG	((((..(((..((((.((.(((((((..((((....)))).........))))))).)).)))).))).))))........((((((...))))))	-23.3	-6
Schwartz2019-PO1f	TGTGAATCCTCCCACAGCCA	Y. lipolytica	W29	A	2210284	2210304	Cas9	3.35838	Endogenous	CCAGTGTGAATCCTCCCACAGCCATGGACA	GTTTTAGAGCTAGAAATAGCAAGTTAAAATAAGGCTAGTCCGTTATCAACTTGAAAAAGTGGCACCGAGTCGGTGC	TGTGAATCCTCCCACAGCCA	.(((........)))((((.(((((((.((((....))))...)))))))..))))............((((....)))).((((((...))))))	-23	-2.7
Schwartz2019-PO1f	GAGATCTTTCTCTTTTTCAG	Y. lipolytica	W29	A	2210357	2210377	Cas9	-2.35896	Endogenous	AAGTGAGATCTTTCTCTTTTTCAGGGGTGG	GTTTTAGAGCTAGAAATAGCAAGTTAAAATAAGGCTAGTCCGTTATCAACTTGAAAAAGTGGCACCGAGTCGGTGC	GAGATCTTTCTCTTTTTCAG	((((....))))(((((((((((....(((..((..((((.............)))).)).)))...)))))))))))...((((((...))))))	-24.8	-3.7
Schwartz2019-PO1f	ACGCGCGATCTGGTCACAGA	Y. lipolytica	W29	A	2210417	2210440	Cas9	4.74515	Endogenous	GATCACGCGCGATCTGGTCACAGAGGGACA	GTTTTAGAGCTAGAAATAGCAAGTTAAAATAAGGCTAGTCCGTTATCAACTTGAAAAAGTGGCACCGAGTCGGTGC	ACGCGCGATCTGGTCACAGA	..(((.((.((((((.....(((((((.((((....))))...)))))))..))))))))))).....((((....)))).((((((...))))))	-25	-3.3
Schwartz2019-PO1f	TCTTTCTCTTTTTCAGGGGT	Y. lipolytica	W29	A	2210361	2210381	Cas9	-0.376879	Endogenous	GAGATCTTTCTCTTTTTCAGGGGTGGGAAA	GTTTTAGAGCTAGAAATAGCAAGTTAAAATAAGGCTAGTCCGTTATCAACTTGAAAAAGTGGCACCGAGTCGGTGC	TCTTTCTCTTTTTCAGGGGT	.....(.((((((((((..((((((((.((((....))))...))))))))..................)))))))))).)((((((...))))))	-23.7	-1.7
Schwartz2019-PO1f	TGATATAGAACGGTTCCCGG	Y. lipolytica	W29	A	2211299	2211322	Cas9	6.5788	Endogenous	GCCGTGATATAGAACGGTTCCCGGAGGCAC	GTTTTAGAGCTAGAAATAGCAAGTTAAAATAAGGCTAGTCCGTTATCAACTTGAAAAAGTGGCACCGAGTCGGTGC	TGATATAGAACGGTTCCCGG	(((((....((((...((..(((((((.((((....))))...)))))))..)).....)))))))))((((....)))).((((((...))))))	-24.7	-1.9
Schwartz2019-PO1f	GTTCATGCCGTGATATAGAA	Y. lipolytica	W29	A	2211309	2211332	Cas9	-0.971495	Endogenous	TTCTGTTCATGCCGTGATATAGAACGGTTC	GTTTTAGAGCTAGAAATAGCAAGTTAAAATAAGGCTAGTCCGTTATCAACTTGAAAAAGTGGCACCGAGTCGGTGC	GTTCATGCCGTGATATAGAA	(((.(((.((.(((.(((..(((((((.((((....))))...)))))))....)))))))).))).)))...........((((((...))))))	-19.5	-0.3
Schwartz2019-PO1f	TCAATGTATACAATCTTGAG	Y. lipolytica	W29	A	2211455	2211478	Cas9	3.69343	Endogenous	ACCGTCAATGTATACAATCTTGAGCGGTTC	GTTTTAGAGCTAGAAATAGCAAGTTAAAATAAGGCTAGTCCGTTATCAACTTGAAAAAGTGGCACCGAGTCGGTGC	TCAATGTATACAATCTTGAG	((((.(........))))).(((((((.((((....))))...)))))))..................((((....)))).((((((...))))))	-15.8	-0.1
Schwartz2019-PO1f	ACGCTGTCCACAACCAGCTA	Y. lipolytica	W29	A	2211222	2211242	Cas9	4.94353	Endogenous	TTCAACGCTGTCCACAACCAGCTACGGCAC	GTTTTAGAGCTAGAAATAGCAAGTTAAAATAAGGCTAGTCCGTTATCAACTTGAAAAAGTGGCACCGAGTCGGTGC	ACGCTGTCCACAACCAGCTA	...........(((..((((((((((..((((....)))).........))))))))))..)))....((((....)))).((((((...))))))	-21.8	-4.5
Schwartz2019-PO1f	TGTTGCCCTGACGGCATTAG	Y. lipolytica	W29	A	2211064	2211084	Cas9	0.547057	Endogenous	CTGCTGTTGCCCTGACGGCATTAGCGGTGG	GTTTTAGAGCTAGAAATAGCAAGTTAAAATAAGGCTAGTCCGTTATCAACTTGAAAAAGTGGCACCGAGTCGGTGC	TGTTGCCCTGACGGCATTAG	.((((...((((((.((((((((((((.((((....))))...)))))))....))))))))))).))))...........((((((...))))))	-26.9	-4.5
Schwartz2019-PO1f	GCGAACCAGTCAAGGTCCTG	Y. lipolytica	W29	A	2211344	2211367	Cas9	6.41096	Endogenous	AAAGGCGAACCAGTCAAGGTCCTGCGGAAG	GTTTTAGAGCTAGAAATAGCAAGTTAAAATAAGGCTAGTCCGTTATCAACTTGAAAAAGTGGCACCGAGTCGGTGC	GCGAACCAGTCAAGGTCCTG	..(((((((........)))))))....((((....))))(((((...((((.(......).)))).))))).........((((((...))))))	-22.1	-1.8
Schwartz2019-PO1f	CACACAATGAACAGGCCACA	Y. lipolytica	W29	A	2213106	2213129	Cas9	4.12863	Endogenous	CCTCCACACAATGAACAGGCCACACGGTAT	GTTTTAGAGCTAGAAATAGCAAGTTAAAATAAGGCTAGTCCGTTATCAACTTGAAAAAGTGGCACCGAGTCGGTGC	CACACAATGAACAGGCCACA	.....((((.((.((((...(((((((.((((....))))...)))))))..)))).)).))))....((((....)))).((((((...))))))	-23.4	0
Schwartz2019-PO1f	TGGCAAGTACAAATTTGTGG	Y. lipolytica	W29	A	2212969	2212989	Cas9	7.09602	Endogenous	ACTCTGGCAAGTACAAATTTGTGGTGGCCA	GTTTTAGAGCTAGAAATAGCAAGTTAAAATAAGGCTAGTCCGTTATCAACTTGAAAAAGTGGCACCGAGTCGGTGC	TGGCAAGTACAAATTTGTGG	(.((((((....)))))).)(((((((.((((....))))...)))))))..................((((....)))).((((((...))))))	-19.1	-2.7
Schwartz2019-PO1f	AACAGGTAGACCATACCGTG	Y. lipolytica	W29	A	2213091	2213111	Cas9	3.91526	Endogenous	GACAAACAGGTAGACCATACCGTGTGGCCT	GTTTTAGAGCTAGAAATAGCAAGTTAAAATAAGGCTAGTCCGTTATCAACTTGAAAAAGTGGCACCGAGTCGGTGC	AACAGGTAGACCATACCGTG	....(((((((....((...(((((((.((((....))))...)))))))..))...)))...)))).((((....)))).((((((...))))))	-20.6	-3.7
Schwartz2019-PO1f	TTGTGTGGAGGGTACTTCTG	Y. lipolytica	W29	A	2213122	2213142	Cas9	6.49083	Endogenous	TTCATTGTGTGGAGGGTACTTCTGGGGCAG	GTTTTAGAGCTAGAAATAGCAAGTTAAAATAAGGCTAGTCCGTTATCAACTTGAAAAAGTGGCACCGAGTCGGTGC	TTGTGTGGAGGGTACTTCTG	...((..((.((.((((((.(((((((.((((....))))...))))))).)))..))))).))..))((((....)))).((((((...))))))	-22.9	-3
Schwartz2019-PO1f	GCACCCTAACTCAGACAAAC	Y. lipolytica	W29	A	2213074	2213094	Cas9	5.06707	Endogenous	TCAAGCACCCTAACTCAGACAAACAGGTAG	GTTTTAGAGCTAGAAATAGCAAGTTAAAATAAGGCTAGTCCGTTATCAACTTGAAAAAGTGGCACCGAGTCGGTGC	GCACCCTAACTCAGACAAAC	(((((...((((((((....))))....((((.......((((((...((((.(......).)))).))))))......))))...)))).)))))	-19.9	0
Schwartz2019-PO1f	GTACCCTCCACACAATGAAC	Y. lipolytica	W29	A	2213114	2213137	Cas9	0.261775	Endogenous	AGAAGTACCCTCCACACAATGAACAGGCCA	GTTTTAGAGCTAGAAATAGCAAGTTAAAATAAGGCTAGTCCGTTATCAACTTGAAAAAGTGGCACCGAGTCGGTGC	GTACCCTCCACACAATGAAC	....................(((((((.((((....))))...)))))))..................((((....)))).((((((...))))))	-15.4	0
Schwartz2019-PO1f	CTATACACAGATTGGACGAA	Y. lipolytica	W29	A	2213739	2213762	Cas9	1.56791	Endogenous	ATCTCTATACACAGATTGGACGAAGGGTTC	GTTTTAGAGCTAGAAATAGCAAGTTAAAATAAGGCTAGTCCGTTATCAACTTGAAAAAGTGGCACCGAGTCGGTGC	CTATACACAGATTGGACGAA	.........((((((((..(((((((..((((....)))).........))))))).)))))..))).((((....)))).((((((...))))))	-23.3	0
Schwartz2019-PO1f	GCTGATCAACGAAGGACCGT	Y. lipolytica	W29	A	2213882	2213902	Cas9	5.37219	Endogenous	ACCGGCTGATCAACGAAGGACCGTGGGAAG	GTTTTAGAGCTAGAAATAGCAAGTTAAAATAAGGCTAGTCCGTTATCAACTTGAAAAAGTGGCACCGAGTCGGTGC	GCTGATCAACGAAGGACCGT	..((((.((((..((.((.((((((((.((((....))))...)))))))).))))....))))))))((((....)))).((((((...))))))	-25.1	-0.5
Schwartz2019-PO1f	TCTGGAAGCTGCCAAGCAGA	Y. lipolytica	W29	A	2213912	2213932	Cas9	-1.39703	Endogenous	ACCGTCTGGAAGCTGCCAAGCAGATGGTCC	GTTTTAGAGCTAGAAATAGCAAGTTAAAATAAGGCTAGTCCGTTATCAACTTGAAAAAGTGGCACCGAGTCGGTGC	TCTGGAAGCTGCCAAGCAGA	(((((((.((((...))))..)))))))((((....))))(((((...((((.(......).)))).))))).........((((((...))))))	-23.4	-3.5
Schwartz2019-PO1f	AGTCTTCCATGGCATCACGC	Y. lipolytica	W29	A	2214080	2214100	Cas9	8.08663	Endogenous	GAAGAGTCTTCCATGGCATCACGCTGGTCT	GTTTTAGAGCTAGAAATAGCAAGTTAAAATAAGGCTAGTCCGTTATCAACTTGAAAAAGTGGCACCGAGTCGGTGC	AGTCTTCCATGGCATCACGC	((((((.....((.....))(((((((.((((....))))...)))))))))))))............((((....)))).((((((...))))))	-18.9	-2.2
Schwartz2019-PO1f	GGGTTGGACAGAAATGCCTA	Y. lipolytica	W29	A	2214196	2214219	Cas9	6.51405	Endogenous	TCTTGGGTTGGACAGAAATGCCTAGGGCGT	GTTTTAGAGCTAGAAATAGCAAGTTAAAATAAGGCTAGTCCGTTATCAACTTGAAAAAGTGGCACCGAGTCGGTGC	GGGTTGGACAGAAATGCCTA	(((((((((.((...((((.(((((((.((((....))))...))))))).))))...)).)))..)))))).........((((((...))))))	-29.1	-2.4
Schwartz2019-PO1f	GTCCTTGGAATTCAATAGAT	Y. lipolytica	W29	A	2216057	2216080	Cas9	7.82658	Endogenous	CCCTGTCCTTGGAATTCAATAGATCGGTCG	GTTTTAGAGCTAGAAATAGCAAGTTAAAATAAGGCTAGTCCGTTATCAACTTGAAAAAGTGGCACCGAGTCGGTGC	GTCCTTGGAATTCAATAGAT	......(((..........((((((((.((((....))))...)))))))).......))).......((((....)))).((((((...))))))	-17.8	0
Schwartz2019-PO1f	TGAGGCTTCCAACAAAATTG	Y. lipolytica	W29	A	2215865	2215885	Cas9	0.768095	Endogenous	TTGCTGAGGCTTCCAACAAAATTGAGGTGA	GTTTTAGAGCTAGAAATAGCAAGTTAAAATAAGGCTAGTCCGTTATCAACTTGAAAAAGTGGCACCGAGTCGGTGC	TGAGGCTTCCAACAAAATTG	...(((((((((.....)))).....)))))........((((((...((((.(......).)))).))))))........((((((...))))))	-19.4	0
Schwartz2019-PO1f	TGTTGGAGCTGCAGGAAACG	Y. lipolytica	W29	A	2216159	2216179	Cas9	7.42183	Endogenous	TGTATGTTGGAGCTGCAGGAAACGAGGTAT	GTTTTAGAGCTAGAAATAGCAAGTTAAAATAAGGCTAGTCCGTTATCAACTTGAAAAAGTGGCACCGAGTCGGTGC	TGTTGGAGCTGCAGGAAACG	..(((((((((.......))))))))).((((....))))(((((...((((.(......).)))).))))).........((((((...))))))	-20	-0.5
Schwartz2019-PO1f	AGAAATCTGGTACACAGAAA	Y. lipolytica	W29	A	2215726	2215749	Cas9	2.56906	Endogenous	TACCAGAAATCTGGTACACAGAAACGGCTC	GTTTTAGAGCTAGAAATAGCAAGTTAAAATAAGGCTAGTCCGTTATCAACTTGAAAAAGTGGCACCGAGTCGGTGC	AGAAATCTGGTACACAGAAA	.....((((.....))))..(((((((.((((....))))...)))))))..................((((....)))).((((((...))))))	-19.3	-3.7
Schwartz2019-PO1f	TCAAGATTATCTCCGACGAC	Y. lipolytica	W29	A	2216008	2216028	Cas9	-2.35164	Endogenous	GACTTCAAGATTATCTCCGACGACTGGACC	GTTTTAGAGCTAGAAATAGCAAGTTAAAATAAGGCTAGTCCGTTATCAACTTGAAAAAGTGGCACCGAGTCGGTGC	TCAAGATTATCTCCGACGAC	(((((.......(.(((...((((((..((((....)))).........))))))..))).).......))))).......((((((...))))))	-19	0
Schwartz2019-PO1f	AATCCTGAATCAGCTCGATT	Y. lipolytica	W29	A	2215832	2215855	Cas9	8.19628	Endogenous	TCGAAATCCTGAATCAGCTCGATTCGGTTG	GTTTTAGAGCTAGAAATAGCAAGTTAAAATAAGGCTAGTCCGTTATCAACTTGAAAAAGTGGCACCGAGTCGGTGC	AATCCTGAATCAGCTCGATT	....(((..(((((((..........))))).))..)))((((((...((((.(......).)))).))))))........((((((...))))))	-20.7	-0.1
Schwartz2019-PO1f	GATGTGCGCGATCAATCCAT	Y. lipolytica	W29	A	2219549	2219572	Cas9	-2.15273	Endogenous	TTCTGATGTGCGCGATCAATCCATCGGGCC	GTTTTAGAGCTAGAAATAGCAAGTTAAAATAAGGCTAGTCCGTTATCAACTTGAAAAAGTGGCACCGAGTCGGTGC	GATGTGCGCGATCAATCCAT	((((.(((.(((....((.((((((((.((((....))))...)))))))).))...)))))))))).((((....)))).((((((...))))))	-25.9	-0.7
Schwartz2019-PO1f	CGTATGAGAAGTATGCGACG	Y. lipolytica	W29	A	2219489	2219512	Cas9	-2.23882	Endogenous	ATGTCGTATGAGAAGTATGCGACGAGGCGT	GTTTTAGAGCTAGAAATAGCAAGTTAAAATAAGGCTAGTCCGTTATCAACTTGAAAAAGTGGCACCGAGTCGGTGC	CGTATGAGAAGTATGCGACG	....(((.....(((.((((((((((..((((....)))).........))))))).))))))..)))((((....)))).((((((...))))))	-20.3	-3.7
Schwartz2019-PO1f	GCATCAGCTCGAGGGCCCGA	Y. lipolytica	W29	A	2219533	2219553	Cas9	-2.56877	Endogenous	AGCAGCATCAGCTCGAGGGCCCGATGGATT	GTTTTAGAGCTAGAAATAGCAAGTTAAAATAAGGCTAGTCCGTTATCAACTTGAAAAAGTGGCACCGAGTCGGTGC	GCATCAGCTCGAGGGCCCGA	(((((.(((((.((((((..(((((((.((((....))))...)))))))..))...)))).......((((....)))).....))))).)))))	-26.6	-1.1
Schwartz2019-PO1f	TGTTGAAGAGCAGAGTGAGG	Y. lipolytica	W29	A	2219236	2219259	Cas9	-1.02812	Endogenous	TTGTTGTTGAAGAGCAGAGTGAGGCGGATT	GTTTTAGAGCTAGAAATAGCAAGTTAAAATAAGGCTAGTCCGTTATCAACTTGAAAAAGTGGCACCGAGTCGGTGC	TGTTGAAGAGCAGAGTGAGG	.(((((..(((.((.((...(((((((.((((....))))...))))))).....)).)).))).)))))...........((((((...))))))	-22.2	-1.4
Schwartz2019-PO1f	GGGGTAAGAGTAGTATGGCG	Y. lipolytica	W29	A	2219606	2219629	Cas9	-1.8921	Endogenous	GTTGGGGGTAAGAGTAGTATGGCGAGGACT	GTTTTAGAGCTAGAAATAGCAAGTTAAAATAAGGCTAGTCCGTTATCAACTTGAAAAAGTGGCACCGAGTCGGTGC	GGGGTAAGAGTAGTATGGCG	..(((((((.((((......(((((((.((((....))))...)))))))...)))).))..))))).((((....)))).((((((...))))))	-23.3	0
Schwartz2019-PO1f	ACCAGACTCGTCAACCATGA	Y. lipolytica	W29	A	2219292	2219312	Cas9	-1.84281	Endogenous	ACCAACCAGACTCGTCAACCATGACGGACA	GTTTTAGAGCTAGAAATAGCAAGTTAAAATAAGGCTAGTCCGTTATCAACTTGAAAAAGTGGCACCGAGTCGGTGC	ACCAGACTCGTCAACCATGA	(((.((((((....((((...(((((..((((....)))).((((...((((.(......).)))).)))))))))..))))...)))))))))..	-20.6	0
Schwartz2019-PO1f	GAAACAGCACGACTGCTAAG	Y. lipolytica	W29	A	2222703	2222726	Cas9	-2.92253	Endogenous	CTGCGAAACAGCACGACTGCTAAGCGGTTT	GTTTTAGAGCTAGAAATAGCAAGTTAAAATAAGGCTAGTCCGTTATCAACTTGAAAAAGTGGCACCGAGTCGGTGC	GAAACAGCACGACTGCTAAG	((...(((..(((((((...(((((((.((((....))))...)))))))..))).)))).))).)).((((....)))).((((((...))))))	-23.3	-2.5
Schwartz2019-PO1f	TCGCATCCATCAGCTCAACG	Y. lipolytica	W29	A	2222414	2222437	Cas9	-2.34922	Endogenous	GTATTCGCATCCATCAGCTCAACGAGGTAC	GTTTTAGAGCTAGAAATAGCAAGTTAAAATAAGGCTAGTCCGTTATCAACTTGAAAAAGTGGCACCGAGTCGGTGC	TCGCATCCATCAGCTCAACG	.(((.....(((((((..........))))).)).....((((((...((((.(......).)))).)))))).....)))((((((...))))))	-20.1	-0.8
Schwartz2019-PO1f	AACGTCAGTGTAGAGACCCG	Y. lipolytica	W29	A	2222454	2222474	Cas9	-2.53642	Endogenous	CAGTAACGTCAGTGTAGAGACCCGAGGTGT	GTTTTAGAGCTAGAAATAGCAAGTTAAAATAAGGCTAGTCCGTTATCAACTTGAAAAAGTGGCACCGAGTCGGTGC	AACGTCAGTGTAGAGACCCG	...(((........)))((.(((((((.((((....))))...)))))))..))..............((((....)))).((((((...))))))	-18.9	-1.7
Schwartz2019-PO1f	ATTCGCATAAGACCTGGGCA	Y. lipolytica	W29	A	2222676	2222699	Cas9	-2.4202	Endogenous	TTTCATTCGCATAAGACCTGGGCAGGGACC	GTTTTAGAGCTAGAAATAGCAAGTTAAAATAAGGCTAGTCCGTTATCAACTTGAAAAAGTGGCACCGAGTCGGTGC	ATTCGCATAAGACCTGGGCA	..............((((((((((((..((((....)))).........))))))).)))))......((((....)))).((((((...))))))	-22	0
Schwartz2019-PO1f	TTTGCTGGGAAACCAGACCG	Y. lipolytica	W29	A	2222291	2222311	Cas9	-1.99663	Endogenous	ACGATTTGCTGGGAAACCAGACCGTGGTAG	GTTTTAGAGCTAGAAATAGCAAGTTAAAATAAGGCTAGTCCGTTATCAACTTGAAAAAGTGGCACCGAGTCGGTGC	TTTGCTGGGAAACCAGACCG	....((((....)))).((.(((((((.((((....))))...)))))))..))..............((((....)))).((((((...))))))	-23.3	-5.7
Schwartz2019-PO1f	GCTGGAAGTACAGCGATGGA	Y. lipolytica	W29	A	2222642	2222662	Cas9	-2.16343	Endogenous	GCGGGCTGGAAGTACAGCGATGGACGGGAC	GTTTTAGAGCTAGAAATAGCAAGTTAAAATAAGGCTAGTCCGTTATCAACTTGAAAAAGTGGCACCGAGTCGGTGC	GCTGGAAGTACAGCGATGGA	((((......))))(((((((((((((.((((....))))...)))))))........))))))....((((....)))).((((((...))))))	-25.9	-6.4
Schwartz2019-PO1f	GCTCTGCTGACGTAATGACG	Y. lipolytica	W29	A	2223822	2223845	Cas9	-1.73951	Endogenous	TCGCGCTCTGCTGACGTAATGACGGGGCGC	GTTTTAGAGCTAGAAATAGCAAGTTAAAATAAGGCTAGTCCGTTATCAACTTGAAAAAGTGGCACCGAGTCGGTGC	GCTCTGCTGACGTAATGACG	((((((....(((....)))....)))))).........((((((...((((.(......).)))).))))))........((((((...))))))	-23.5	0
Schwartz2019-PO1f	AAAGTATGTGAGATGGGCCG	Y. lipolytica	W29	A	2223601	2223621	Cas9	-1.92022	Endogenous	CTGAAAAGTATGTGAGATGGGCCGAGGAGC	GTTTTAGAGCTAGAAATAGCAAGTTAAAATAAGGCTAGTCCGTTATCAACTTGAAAAAGTGGCACCGAGTCGGTGC	AAAGTATGTGAGATGGGCCG	........((((((((((.(((((((..((((....)))).........))))))).))))))).)))((((....)))).((((((...))))))	-26.5	0
Schwartz2019-PO1f	AGAACTGCCTCCTTGTGAAG	Y. lipolytica	W29	A	2223736	2223756	Cas9	-1.60055	Endogenous	GGCAAGAACTGCCTCCTTGTGAAGCGGAAG	GTTTTAGAGCTAGAAATAGCAAGTTAAAATAAGGCTAGTCCGTTATCAACTTGAAAAAGTGGCACCGAGTCGGTGC	AGAACTGCCTCCTTGTGAAG	...(((((((((((...))))((((((.((((....))))...))))))..)))).))).........((((....)))).((((((...))))))	-20.1	0
Schwartz2019-PO1f	ACAGGCGCGTTTTCTAACCG	Y. lipolytica	W29	A	2223862	2223882	Cas9	-2.11541	Endogenous	CTAGACAGGCGCGTTTTCTAACCGAGGGTC	GTTTTAGAGCTAGAAATAGCAAGTTAAAATAAGGCTAGTCCGTTATCAACTTGAAAAAGTGGCACCGAGTCGGTGC	ACAGGCGCGTTTTCTAACCG	......(((....(((.((.(((((((.((((....))))...)))))))..)).)))..))).....((((....)))).((((((...))))))	-21.1	-0.5
Schwartz2019-PO1f	TATTCCTCTAGTTCAGGTGG	Y. lipolytica	W29	A	2223662	2223685	Cas9	-2.41041	Endogenous	GTCGTATTCCTCTAGTTCAGGTGGAGGTCG	GTTTTAGAGCTAGAAATAGCAAGTTAAAATAAGGCTAGTCCGTTATCAACTTGAAAAAGTGGCACCGAGTCGGTGC	TATTCCTCTAGTTCAGGTGG	......((((((((............)))))))).....((((((...((((.(......).)))).))))))........((((((...))))))	-22.5	-0.7
Schwartz2019-PO1f	CAGGCGCGTTTTCTAACCGA	Y. lipolytica	W29	A	2223863	2223883	Cas9	-1.0135	Endogenous	TAGACAGGCGCGTTTTCTAACCGAGGGTCT	GTTTTAGAGCTAGAAATAGCAAGTTAAAATAAGGCTAGTCCGTTATCAACTTGAAAAAGTGGCACCGAGTCGGTGC	CAGGCGCGTTTTCTAACCGA	.....(((....(((.((..(((((((.((((....))))...)))))))..)).)))..))).....((((....)))).((((((...))))))	-22.3	-1.6
Schwartz2019-PO1f	AGAAGTGGAGACCTTGAGCA	Y. lipolytica	W29	A	2227143	2227163	Cas9	-1.47	Endogenous	CGACAGAAGTGGAGACCTTGAGCAGGGTGT	GTTTTAGAGCTAGAAATAGCAAGTTAAAATAAGGCTAGTCCGTTATCAACTTGAAAAAGTGGCACCGAGTCGGTGC	AGAAGTGGAGACCTTGAGCA	.((((((((..((((.....(((((((.((((....))))...)))))))))))....)))))).)).((((....)))).((((((...))))))	-20.9	-0.1
Schwartz2019-PO1f	AATTCGCCAGAAGGTGAGGA	Y. lipolytica	W29	A	2226972	2226992	Cas9	-2.15877	Endogenous	TGACAATTCGCCAGAAGGTGAGGACGGCAA	GTTTTAGAGCTAGAAATAGCAAGTTAAAATAAGGCTAGTCCGTTATCAACTTGAAAAAGTGGCACCGAGTCGGTGC	AATTCGCCAGAAGGTGAGGA	...(((((....)))))((((((((((.((((....))))...)))))))........))).......((((....)))).((((((...))))))	-22.5	-6.2
Schwartz2019-PO1f	ACTTCTGTCGGTACCGTCAT	Y. lipolytica	W29	A	2227126	2227149	Cas9	-2.28552	Endogenous	CTCCACTTCTGTCGGTACCGTCATCGGTCA	GTTTTAGAGCTAGAAATAGCAAGTTAAAATAAGGCTAGTCCGTTATCAACTTGAAAAAGTGGCACCGAGTCGGTGC	ACTTCTGTCGGTACCGTCAT	........(((.((.(((.((((((((.((((....))))...)))))))).)))..)))))......((((....)))).((((((...))))))	-23.8	-1.3
Schwartz2019-PO1f	GCCAGTCATACACTGAGCAA	Y. lipolytica	W29	A	2227020	2227040	Cas9	-2.30071	Endogenous	AGTGGCCAGTCATACACTGAGCAATGGTAG	GTTTTAGAGCTAGAAATAGCAAGTTAAAATAAGGCTAGTCCGTTATCAACTTGAAAAAGTGGCACCGAGTCGGTGC	GCCAGTCATACACTGAGCAA	..........((((...((((((....(((..((..((((.............)))).)).)))...))))))....))))((((((...))))))	-21.3	-5.4
Schwartz2019-PO1f	TTGACTCCGCTTCTTTCGGA	Y. lipolytica	W29	A	2227317	2227340	Cas9	-1.63016	Endogenous	AAGATTGACTCCGCTTCTTTCGGATGGTAC	GTTTTAGAGCTAGAAATAGCAAGTTAAAATAAGGCTAGTCCGTTATCAACTTGAAAAAGTGGCACCGAGTCGGTGC	TTGACTCCGCTTCTTTCGGA	..(((((((.......))))))).....((((....))))(((((...((((.(......).)))).))))).........((((((...))))))	-22.8	-2.2
Schwartz2019-PO1f	TCCCTGGCCCCAGTAAACGT	Y. lipolytica	W29	A	2227203	2227223	Cas9	-1.58356	Endogenous	CAGTTCCCTGGCCCCAGTAAACGTAGGACA	GTTTTAGAGCTAGAAATAGCAAGTTAAAATAAGGCTAGTCCGTTATCAACTTGAAAAAGTGGCACCGAGTCGGTGC	TCCCTGGCCCCAGTAAACGT	...((((((..........((((((((.((((....))))...)))))))).))))))..........((((....)))).((((((...))))))	-22.7	-1.1
Schwartz2019-PO1f	TCGAGCCCGTCGAATAGCCG	Y. lipolytica	W29	A	2232790	2232810	Cas9	-3.00499	Endogenous	TGTTTCGAGCCCGTCGAATAGCCGAGGAGT	GTTTTAGAGCTAGAAATAGCAAGTTAAAATAAGGCTAGTCCGTTATCAACTTGAAAAAGTGGCACCGAGTCGGTGC	TCGAGCCCGTCGAATAGCCG	((((.....)))).(((((.(((((((.((((....))))...)))))))..)))))...........((((....)))).((((((...))))))	-26.5	-2.9
Schwartz2019-PO1f	CTTGGACGAGAAGTTGGGCG	Y. lipolytica	W29	A	2232865	2232885	Cas9	-3.19026	Endogenous	ACTTCTTGGACGAGAAGTTGGGCGAGGGCT	GTTTTAGAGCTAGAAATAGCAAGTTAAAATAAGGCTAGTCCGTTATCAACTTGAAAAAGTGGCACCGAGTCGGTGC	CTTGGACGAGAAGTTGGGCG	....((((.((..((((.(.(((((((.((((....))))...)))))))..).))))))))))....((((....)))).((((((...))))))	-23.8	-1.5
Schwartz2019-PO1f	CCAAAATGAGTCGCTACAGG	Y. lipolytica	W29	A	2232684	2232707	Cas9	-3.60018	Endogenous	TGAACCAAAATGAGTCGCTACAGGCGGAGC	GTTTTAGAGCTAGAAATAGCAAGTTAAAATAAGGCTAGTCCGTTATCAACTTGAAAAAGTGGCACCGAGTCGGTGC	CCAAAATGAGTCGCTACAGG	.....((((...(((((...(((((((.((((....))))...)))))))...).))))...))))..((((....)))).((((((...))))))	-19.5	0
Schwartz2019-PO1f	CAGACTCCTCGGCTATTCGA	Y. lipolytica	W29	A	2232796	2232819	Cas9	-4.05572	Endogenous	GCGTCAGACTCCTCGGCTATTCGACGGGCT	GTTTTAGAGCTAGAAATAGCAAGTTAAAATAAGGCTAGTCCGTTATCAACTTGAAAAAGTGGCACCGAGTCGGTGC	CAGACTCCTCGGCTATTCGA	.........((((((.((..(((((((.((((....))))...)))))))..)).))).)))......((((....)))).((((((...))))))	-23.4	-0.5
Schwartz2019-PO1f	CACAATGGCTGAACGTCGCT	Y. lipolytica	W29	A	2232916	2232936	Cas9	-2.32565	Endogenous	TGACCACAATGGCTGAACGTCGCTCGGTAG	GTTTTAGAGCTAGAAATAGCAAGTTAAAATAAGGCTAGTCCGTTATCAACTTGAAAAAGTGGCACCGAGTCGGTGC	CACAATGGCTGAACGTCGCT	...((((((((...(((..((((((((.((((....))))...)))))))).)))))).)))))....((((....)))).((((((...))))))	-24.5	-1.2
Schwartz2019-PO1f	AGACTCCTCGGCTATTCGAC	Y. lipolytica	W29	A	2232795	2232818	Cas9	-2.15602	Endogenous	CGTCAGACTCCTCGGCTATTCGACGGGCTC	GTTTTAGAGCTAGAAATAGCAAGTTAAAATAAGGCTAGTCCGTTATCAACTTGAAAAAGTGGCACCGAGTCGGTGC	AGACTCCTCGGCTATTCGAC	........((((((.((...(((((((.((((....))))...)))))))..)).))).)))......((((....)))).((((((...))))))	-21.9	-1.1
Schwartz2019-PO1f	GCAGGCTCGGGCATTTCAGC	Y. lipolytica	W29	A	2236809	2236832	Cas9	1.33351	Endogenous	CGGAGCAGGCTCGGGCATTTCAGCCGGCCA	GTTTTAGAGCTAGAAATAGCAAGTTAAAATAAGGCTAGTCCGTTATCAACTTGAAAAAGTGGCACCGAGTCGGTGC	GCAGGCTCGGGCATTTCAGC	((.(((((((((((((((((........))).)))))..((((((...((((.(......).)))).))))))........)).))))))).))..	-26.1	-1
Schwartz2019-PO1f	TCAGCTCATGGCGGTCAACC	Y. lipolytica	W29	A	2236758	2236781	Cas9	-2.97512	Endogenous	ATTTTCAGCTCATGGCGGTCAACCGGGCAC	GTTTTAGAGCTAGAAATAGCAAGTTAAAATAAGGCTAGTCCGTTATCAACTTGAAAAAGTGGCACCGAGTCGGTGC	TCAGCTCATGGCGGTCAACC	(((((((..(((((....)))))...))))).)).....((((((...((((.(......).)))).))))))........((((((...))))))	-26	-1
Schwartz2019-PO1f	TAAGTCCGTGACTGTGTGCC	Y. lipolytica	W29	A	2236740	2236760	Cas9	-3.46907	Endogenous	TCAGTAAGTCCGTGACTGTGTGCCCGGTTG	GTTTTAGAGCTAGAAATAGCAAGTTAAAATAAGGCTAGTCCGTTATCAACTTGAAAAAGTGGCACCGAGTCGGTGC	TAAGTCCGTGACTGTGTGCC	......((.(((((...((((((((((.((((....))))...)))))))..))))))))))......((((....)))).((((((...))))))	-25.4	-1.9
Schwartz2019-PO1f	CCTCAAGAACTCACAAGGCA	Y. lipolytica	W29	A	2236833	2236856	Cas9	8.0255	Endogenous	CGGTCCTCAAGAACTCACAAGGCACGGAGC	GTTTTAGAGCTAGAAATAGCAAGTTAAAATAAGGCTAGTCCGTTATCAACTTGAAAAAGTGGCACCGAGTCGGTGC	CCTCAAGAACTCACAAGGCA	..((((((((..((.((.(.(((((((.((((....))))...)))))))..).)).))..))).....))))).......((((((...))))))	-20.3	0
Schwartz2019-PO1f	GTCACGGACTTACTGACACT	Y. lipolytica	W29	A	2236729	2236752	Cas9	5.62203	Endogenous	CACAGTCACGGACTTACTGACACTTGGCGC	GTTTTAGAGCTAGAAATAGCAAGTTAAAATAAGGCTAGTCCGTTATCAACTTGAAAAAGTGGCACCGAGTCGGTGC	GTCACGGACTTACTGACACT	...(((((((..((.....((((((((.((((....))))...)))))))).))..))))))).....((((....)))).((((((...))))))	-26.1	-3.8
Schwartz2019-PO1f	GAGCCAAGAGCGAGTTTGGC	Y. lipolytica	W29	A	2236790	2236810	Cas9	3.46229	Endogenous	CCATGAGCCAAGAGCGAGTTTGGCCGGCTG	GTTTTAGAGCTAGAAATAGCAAGTTAAAATAAGGCTAGTCCGTTATCAACTTGAAAAAGTGGCACCGAGTCGGTGC	GAGCCAAGAGCGAGTTTGGC	........((((.(.((((((((((((.((((....))))...)))))))...))))).)))))....((((....)))).((((((...))))))	-22.6	-5.4
Schwartz2019-PO1f	TGAGTTCGATCACGATGACG	Y. lipolytica	W29	A	2239044	2239067	Cas9	-1.94991	Endogenous	GTCTTGAGTTCGATCACGATGACGAGGTCG	GTTTTAGAGCTAGAAATAGCAAGTTAAAATAAGGCTAGTCCGTTATCAACTTGAAAAAGTGGCACCGAGTCGGTGC	TGAGTTCGATCACGATGACG	(((......))).((((((((((((((.((((....))))...))))))..........)))))))).((((....)))).((((((...))))))	-23.8	-0.6
Schwartz2019-PO1f	TATGGACCTTCAGAACGAAG	Y. lipolytica	W29	A	2239200	2239220	Cas9	-2.9982	Endogenous	GGCTTATGGACCTTCAGAACGAAGGGGTTG	GTTTTAGAGCTAGAAATAGCAAGTTAAAATAAGGCTAGTCCGTTATCAACTTGAAAAAGTGGCACCGAGTCGGTGC	TATGGACCTTCAGAACGAAG	.((((((((((.....))))(((((((.((((....))))...))))))).......)))))).....((((....)))).((((((...))))))	-23.5	-1.5
Schwartz2019-PO1f	TTATGGACCTTCAGAACGAA	Y. lipolytica	W29	A	2239199	2239219	Cas9	-2.99622	Endogenous	CGGCTTATGGACCTTCAGAACGAAGGGGTT	GTTTTAGAGCTAGAAATAGCAAGTTAAAATAAGGCTAGTCCGTTATCAACTTGAAAAAGTGGCACCGAGTCGGTGC	TTATGGACCTTCAGAACGAA	..((((((((((.....)))).......((((....)))).((((.......)))).)))))).....((((....)))).((((((...))))))	-21.9	0
Schwartz2019-PO1f	CCAGGTACATGTCATCCCCA	Y. lipolytica	W29	A	2239140	2239160	Cas9	-3.93776	Endogenous	TTAGCCAGGTACATGTCATCCCCAAGGATA	GTTTTAGAGCTAGAAATAGCAAGTTAAAATAAGGCTAGTCCGTTATCAACTTGAAAAAGTGGCACCGAGTCGGTGC	CCAGGTACATGTCATCCCCA	...((((.(((.....((..(((((((.((((....))))...)))))))..))......))))))).((((....)))).((((((...))))))	-19.2	0
Schwartz2019-PO1f	TACCCGACTATCTATCCTTG	Y. lipolytica	W29	A	2239155	2239178	Cas9	-2.98467	Endogenous	ACGGTACCCGACTATCTATCCTTGGGGATG	GTTTTAGAGCTAGAAATAGCAAGTTAAAATAAGGCTAGTCCGTTATCAACTTGAAAAAGTGGCACCGAGTCGGTGC	TACCCGACTATCTATCCTTG	.....(((...(((.(((((.((((((.((((....))))...))))))))))).)))...)))....((((....)))).((((((...))))))	-23.2	0
Schwartz2019-PO1f	TATCGTTACCAGGAATCTGG	Y. lipolytica	W29	A	2238960	2238980	Cas9	-3.13922	Endogenous	CCCATATCGTTACCAGGAATCTGGAGGATA	GTTTTAGAGCTAGAAATAGCAAGTTAAAATAAGGCTAGTCCGTTATCAACTTGAAAAAGTGGCACCGAGTCGGTGC	TATCGTTACCAGGAATCTGG	........((((....))))(((((((.((((....))))...)))))))..................((((....)))).((((((...))))))	-20.7	-3.9
Schwartz2019-PO1f	GCGCTTTTTAGGGATTACAT	Y. lipolytica	W29	A	2241513	2241536	Cas9	-3.09113	Endogenous	TCAGGCGCTTTTTAGGGATTACATGGGTTT	GTTTTAGAGCTAGAAATAGCAAGTTAAAATAAGGCTAGTCCGTTATCAACTTGAAAAAGTGGCACCGAGTCGGTGC	GCGCTTTTTAGGGATTACAT	.(((((((((.(((((((.((((((((.((((....))))...))))))))..).)))))).)..........))))))))((((((...))))))	-26.4	-0.9
Schwartz2019-PO1f	TCAGTGGCAGAGTCTGTTTA	Y. lipolytica	W29	A	2241589	2241612	Cas9	-2.4081	Endogenous	TCGTTCAGTGGCAGAGTCTGTTTAGGGAAT	GTTTTAGAGCTAGAAATAGCAAGTTAAAATAAGGCTAGTCCGTTATCAACTTGAAAAAGTGGCACCGAGTCGGTGC	TCAGTGGCAGAGTCTGTTTA	...(((((.((.(..((((.(((((((.((((....))))...))))))).)))).).)).)))))..((((....)))).((((((...))))))	-22.8	-1.8
Schwartz2019-PO1f	GCTGAGTCAGGCGCTTTTTA	Y. lipolytica	W29	A	2241523	2241546	Cas9	-3.50509	Endogenous	TAGAGCTGAGTCAGGCGCTTTTTAGGGATT	GTTTTAGAGCTAGAAATAGCAAGTTAAAATAAGGCTAGTCCGTTATCAACTTGAAAAAGTGGCACCGAGTCGGTGC	GCTGAGTCAGGCGCTTTTTA	(((((.((.((.(((((((((((....))))))))....((((((...((((.(......).)))).)))))).......))).)))).)))))..	-23.1	-2.7
Schwartz2019-PO1f	TGTAGGTGTGGGATATCACT	Y. lipolytica	W29	A	2241725	2241748	Cas9	-3.0905	Endogenous	TTTCTGTAGGTGTGGGATATCACTTGGTTC	GTTTTAGAGCTAGAAATAGCAAGTTAAAATAAGGCTAGTCCGTTATCAACTTGAAAAAGTGGCACCGAGTCGGTGC	TGTAGGTGTGGGATATCACT	....((((..((((....(((((((((.((((....))))...))))))).))....))))..)))).((((....)))).((((((...))))))	-22.8	-2.4
Schwartz2019-PO1f	ATATGGGTACCAACGGCTAC	Y. lipolytica	W29	A	2241754	2241774	Cas9	-2.7866	Endogenous	AAAGATATGGGTACCAACGGCTACAGGTTA	GTTTTAGAGCTAGAAATAGCAAGTTAAAATAAGGCTAGTCCGTTATCAACTTGAAAAAGTGGCACCGAGTCGGTGC	ATATGGGTACCAACGGCTAC	.....((((...(((((((.((((((..((((....)))).........))))))))).)))))))).((((....)))).((((((...))))))	-23.2	-0.3
Schwartz2019-PO1f	AGAGTCTGTTTAGGGAATGG	Y. lipolytica	W29	A	2241581	2241604	Cas9	-2.74581	Endogenous	TGGCAGAGTCTGTTTAGGGAATGGGGGAAC	GTTTTAGAGCTAGAAATAGCAAGTTAAAATAAGGCTAGTCCGTTATCAACTTGAAAAAGTGGCACCGAGTCGGTGC	AGAGTCTGTTTAGGGAATGG	.((((.((...(.(((.((((((((((.((((....))))...)))))))....))).))).)...)))))).........((((((...))))))	-20.9	-0.5
Schwartz2019-PO1f	CATGTGCTCGATGATCACAC	Y. lipolytica	W29	A	2244178	2244201	Cas9	-3.31328	Endogenous	TACACATGTGCTCGATGATCACACAGGATC	GTTTTAGAGCTAGAAATAGCAAGTTAAAATAAGGCTAGTCCGTTATCAACTTGAAAAAGTGGCACCGAGTCGGTGC	CATGTGCTCGATGATCACAC	.....((((((((......))))...)))).........((((((...((((.(......).)))).))))))........((((((...))))))	-19	-2.3
Schwartz2019-PO1f	GCTTCCATCATCTCTTTGGT	Y. lipolytica	W29	A	2243975	2243998	Cas9	-1.49802	Endogenous	GATGGCTTCCATCATCTCTTTGGTGGGATT	GTTTTAGAGCTAGAAATAGCAAGTTAAAATAAGGCTAGTCCGTTATCAACTTGAAAAAGTGGCACCGAGTCGGTGC	GCTTCCATCATCTCTTTGGT	((((....((((.....)))).....)))).........((((((...((((.(......).)))).))))))........((((((...))))))	-20.1	-0.9
Schwartz2019-PO1f	CTGCTCTCACGATTTCAGAT	Y. lipolytica	W29	A	2243938	2243958	Cas9	-3.4931	Endogenous	CTGCCTGCTCTCACGATTTCAGATCGGATA	GTTTTAGAGCTAGAAATAGCAAGTTAAAATAAGGCTAGTCCGTTATCAACTTGAAAAAGTGGCACCGAGTCGGTGC	CTGCTCTCACGATTTCAGAT	.......(((..((((((.((((((((.((((....))))...)))))))).((.....)).........))))))..)))((((((...))))))	-19.8	-0.5
Schwartz2019-PO1f	CAAGGAGCTCACCGGCCACG	Y. lipolytica	W29	A	2244076	2244096	Cas9	-2.32645	Endogenous	GAATCAAGGAGCTCACCGGCCACGAGGCTG	GTTTTAGAGCTAGAAATAGCAAGTTAAAATAAGGCTAGTCCGTTATCAACTTGAAAAAGTGGCACCGAGTCGGTGC	CAAGGAGCTCACCGGCCACG	.....(((((((((....))))....)))))........((((((...((((.(......).)))).))))))........((((((...))))))	-25.1	-2.1
Schwartz2019-PO1f	TCTTGGCGACGCAGTGTACG	Y. lipolytica	W29	A	2244019	2244039	Cas9	-2.78331	Endogenous	CTGCTCTTGGCGACGCAGTGTACGAGGAGG	GTTTTAGAGCTAGAAATAGCAAGTTAAAATAAGGCTAGTCCGTTATCAACTTGAAAAAGTGGCACCGAGTCGGTGC	TCTTGGCGACGCAGTGTACG	...(((((((..(((.(...(((((((.((((....))))...))))))).).))).)).)))))...((((....)))).((((((...))))))	-22.3	0
Schwartz2019-PO1f	CGGCGAAGACAGCAGCCTCG	Y. lipolytica	W29	A	2244091	2244114	Cas9	-3.52643	Endogenous	GAGACGGCGAAGACAGCAGCCTCGTGGCCG	GTTTTAGAGCTAGAAATAGCAAGTTAAAATAAGGCTAGTCCGTTATCAACTTGAAAAAGTGGCACCGAGTCGGTGC	CGGCGAAGACAGCAGCCTCG	.((((..(((...(((((..(((((((.((((....))))...))))))).))))).)))))))....((((....)))).((((((...))))))	-27.9	-3.9
Schwartz2019-PO1f	GCTATTCTCGTTGCTGAGCG	Y. lipolytica	W29	A	2245609	2245629	Cas9	-2.96863	Endogenous	CCTGGCTATTCTCGTTGCTGAGCGAGGTGT	GTTTTAGAGCTAGAAATAGCAAGTTAAAATAAGGCTAGTCCGTTATCAACTTGAAAAAGTGGCACCGAGTCGGTGC	GCTATTCTCGTTGCTGAGCG	((((((((.(((.(((((....)))))))).)).))))))(((((...((((.(......).)))).))))).........((((((...))))))	-22	-1.7
Schwartz2019-PO1f	AGAGAACCCGAGTACTTAAG	Y. lipolytica	W29	A	2245474	2245497	Cas9	-3.33231	Endogenous	ATCAAGAGAACCCGAGTACTTAAGAGGCTG	GTTTTAGAGCTAGAAATAGCAAGTTAAAATAAGGCTAGTCCGTTATCAACTTGAAAAAGTGGCACCGAGTCGGTGC	AGAGAACCCGAGTACTTAAG	.((.(((..((.(((((...(((((((.((((....))))...))))))).))).)).)).))).)).((((....)))).((((((...))))))	-19.7	-0.3
Schwartz2019-PO1f	CCTTGGGCTTACCAGTCAGG	Y. lipolytica	W29	A	2245698	2245721	Cas9	-2.81405	Endogenous	GACTCCTTGGGCTTACCAGTCAGGTGGCCC	GTTTTAGAGCTAGAAATAGCAAGTTAAAATAAGGCTAGTCCGTTATCAACTTGAAAAAGTGGCACCGAGTCGGTGC	CCTTGGGCTTACCAGTCAGG	....(((((....((((...(((((((.((((....))))...)))))))..))))))))).......((((....)))).((((((...))))))	-24.7	-3.4
Schwartz2019-PO1f	GCTCAGCAACGAGAATAGCC	Y. lipolytica	W29	A	2245605	2245628	Cas9	-2.47355	Endogenous	CCTCGCTCAGCAACGAGAATAGCCAGGTCT	GTTTTAGAGCTAGAAATAGCAAGTTAAAATAAGGCTAGTCCGTTATCAACTTGAAAAAGTGGCACCGAGTCGGTGC	GCTCAGCAACGAGAATAGCC	.......((((.((.((((((((((((.((((....))))...)))))))..))))).))))))....((((....)))).((((((...))))))	-27.7	-1.9
Schwartz2019-PO1f	TTTGAGGTCACCCCTAACAT	Y. lipolytica	W29	A	2245513	2245533	Cas9	-2.94336	Endogenous	CCACTTTGAGGTCACCCCTAACATTGGAGA	GTTTTAGAGCTAGAAATAGCAAGTTAAAATAAGGCTAGTCCGTTATCAACTTGAAAAAGTGGCACCGAGTCGGTGC	TTTGAGGTCACCCCTAACAT	.....((.(...(((....((((((((.((((....))))...)))))))))))...).)).......((((....)))).((((((...))))))	-20.2	-1.3
Schwartz2019-PO1f	TGATAAGTATGACCACTTTG	Y. lipolytica	W29	A	2245497	2245517	Cas9	-3.0136	Endogenous	CTCTTGATAAGTATGACCACTTTGAGGTCA	GTTTTAGAGCTAGAAATAGCAAGTTAAAATAAGGCTAGTCCGTTATCAACTTGAAAAAGTGGCACCGAGTCGGTGC	TGATAAGTATGACCACTTTG	((((((....(((..(((((.((((((.((((....))))...)))))))))))...)))..))))))((((....)))).((((((...))))))	-23.1	-0.1
Schwartz2019-PO1f	TAGAAGCTCTGCCTCAGCCA	Y. lipolytica	W29	A	2249191	2249211	Cas9	-3.39229	Endogenous	CTCCTAGAAGCTCTGCCTCAGCCAGGGCAA	GTTTTAGAGCTAGAAATAGCAAGTTAAAATAAGGCTAGTCCGTTATCAACTTGAAAAAGTGGCACCGAGTCGGTGC	TAGAAGCTCTGCCTCAGCCA	..((.((...)).))((((.(((((((.((((....))))...)))))))..))))............((((....)))).((((((...))))))	-21.9	-0.7
Schwartz2019-PO1f	GGTCATGGATGAACGAAAGG	Y. lipolytica	W29	A	2249436	2249459	Cas9	-3.12996	Endogenous	ACACGGTCATGGATGAACGAAAGGAGGATG	GTTTTAGAGCTAGAAATAGCAAGTTAAAATAAGGCTAGTCCGTTATCAACTTGAAAAAGTGGCACCGAGTCGGTGC	GGTCATGGATGAACGAAAGG	(((.((((((..........(((((((.((((....))))...))))))).......)))))).))).((((....)))).((((((...))))))	-23.2	0
Schwartz2019-PO1f	GAGGCCGTCATCCTTGAAAA	Y. lipolytica	W29	A	2249477	2249500	Cas9	-2.72182	Endogenous	CTCCGAGGCCGTCATCCTTGAAAACGGTCT	GTTTTAGAGCTAGAAATAGCAAGTTAAAATAAGGCTAGTCCGTTATCAACTTGAAAAAGTGGCACCGAGTCGGTGC	GAGGCCGTCATCCTTGAAAA	..((((.(((....)))...(((((((.((((....))))...)))))))..))))............((((....)))).((((((...))))))	-20.1	-1.4
Schwartz2019-PO1f	ACCTTGTACTCAGTTCCCGG	Y. lipolytica	W29	A	2249216	2249236	Cas9	-3.32821	Endogenous	GGCAACCTTGTACTCAGTTCCCGGAGGATA	GTTTTAGAGCTAGAAATAGCAAGTTAAAATAAGGCTAGTCCGTTATCAACTTGAAAAAGTGGCACCGAGTCGGTGC	ACCTTGTACTCAGTTCCCGG	.((((((((((.......))))......((((....))))........))))))..............((((....)))).((((((...))))))	-18.6	0
Schwartz2019-PO1f	GGTCATTTCGAGCATGGATT	Y. lipolytica	W29	A	2249146	2249166	Cas9	-2.95057	Endogenous	CCTTGGTCATTTCGAGCATGGATTCGGAGA	GTTTTAGAGCTAGAAATAGCAAGTTAAAATAAGGCTAGTCCGTTATCAACTTGAAAAAGTGGCACCGAGTCGGTGC	GGTCATTTCGAGCATGGATT	.....(((((((.(((((((((((((..((((....)))).........)))))).)))))))......))))))).....((((((...))))))	-23.2	-1.3
Schwartz2019-PO1f	CAATAGATCCCACGACTCCG	Y. lipolytica	W29	A	2249361	2249381	Cas9	-2.3884	Endogenous	GCCTCAATAGATCCCACGACTCCGTGGACC	GTTTTAGAGCTAGAAATAGCAAGTTAAAATAAGGCTAGTCCGTTATCAACTTGAAAAAGTGGCACCGAGTCGGTGC	CAATAGATCCCACGACTCCG	.....(((...((((((((.(((((((.((((....))))...)))))))..))..))).))).))).((((....)))).((((((...))))))	-22	0
Schwartz2019-PO1f	TACGCGCGAAAACCAAAACG	Y. lipolytica	W29	A	2249665	2249688	Cas9	-3.19174	Endogenous	ATAATACGCGCGAAAACCAAAACGGGGCAC	GTTTTAGAGCTAGAAATAGCAAGTTAAAATAAGGCTAGTCCGTTATCAACTTGAAAAAGTGGCACCGAGTCGGTGC	TACGCGCGAAAACCAAAACG	...((...((((((.....))))))...)).........((((((...((((.(......).)))).))))))........((((((...))))))	-21.7	0
Schwartz2019-PO1f	ACAAAAAATCCTCCGTCACG	Y. lipolytica	W29	A	2249752	2249772	Cas9	-3.08736	Endogenous	GGATACAAAAAATCCTCCGTCACGCGGCTT	GTTTTAGAGCTAGAAATAGCAAGTTAAAATAAGGCTAGTCCGTTATCAACTTGAAAAAGTGGCACCGAGTCGGTGC	ACAAAAAATCCTCCGTCACG	..........(.(((.(.((((......((((.......((((((...((((.(......).)))).))))))......)))))))).).))).).	-17.9	0
Schwartz2019-PO1f	AATTATTATCTGCAGCCAGG	Y. lipolytica	W29	A	2249879	2249902	Cas9	-2.84166	Endogenous	GTGAAATTATTATCTGCAGCCAGGAGGAGG	GTTTTAGAGCTAGAAATAGCAAGTTAAAATAAGGCTAGTCCGTTATCAACTTGAAAAAGTGGCACCGAGTCGGTGC	AATTATTATCTGCAGCCAGG	...........((((((...(((((((.((((....))))...)))))))..)))).)).........((((....)))).((((((...))))))	-21.9	-0.8
Schwartz2019-PO1f	AGTGACTCTAAAAACCAAAG	Y. lipolytica	W29	A	2249815	2249838	Cas9	-2.91549	Endogenous	GCCTAGTGACTCTAAAAACCAAAGAGGCAT	GTTTTAGAGCTAGAAATAGCAAGTTAAAATAAGGCTAGTCCGTTATCAACTTGAAAAAGTGGCACCGAGTCGGTGC	AGTGACTCTAAAAACCAAAG	.....((((((((.((...))))))))))(((....)))((((((...((((.(......).)))).))))))........((((((...))))))	-21.9	0
Schwartz2019-PO1f	AATACGCGCGAAAACCAAAA	Y. lipolytica	W29	A	2249667	2249690	Cas9	-2.7195	Endogenous	AGATAATACGCGCGAAAACCAAAACGGGGC	GTTTTAGAGCTAGAAATAGCAAGTTAAAATAAGGCTAGTCCGTTATCAACTTGAAAAAGTGGCACCGAGTCGGTGC	AATACGCGCGAAAACCAAAA	.....(((.((...((....(((((((.((((....))))...)))))))..))....))))).....((((....)))).((((((...))))))	-18.8	0
Schwartz2019-PO1f	ATCATTATCAAGCCGCGTGA	Y. lipolytica	W29	A	2249764	2249787	Cas9	-3.58628	Endogenous	CGGAATCATTATCAAGCCGCGTGACGGAGG	GTTTTAGAGCTAGAAATAGCAAGTTAAAATAAGGCTAGTCCGTTATCAACTTGAAAAAGTGGCACCGAGTCGGTGC	ATCATTATCAAGCCGCGTGA	..........((((......(((((((.((((....))))...)))))))..))))............((((....)))).((((((...))))))	-20	0
Schwartz2019-PO1f	CGTCGTTCACCTTTGTTCCG	Y. lipolytica	W29	A	2253452	2253472	Cas9	-3.09872	Endogenous	ACAGCGTCGTTCACCTTTGTTCCGAGGTAT	GTTTTAGAGCTAGAAATAGCAAGTTAAAATAAGGCTAGTCCGTTATCAACTTGAAAAAGTGGCACCGAGTCGGTGC	CGTCGTTCACCTTTGTTCCG	....(((((((........)))....)))).........((((((...((((.(......).)))).))))))........((((((...))))))	-18	0
Schwartz2019-PO1f	TGAGGGATACCTCGGAACAA	Y. lipolytica	W29	A	2253461	2253484	Cas9	-2.92428	Endogenous	CTGCTGAGGGATACCTCGGAACAAAGGTGA	GTTTTAGAGCTAGAAATAGCAAGTTAAAATAAGGCTAGTCCGTTATCAACTTGAAAAAGTGGCACCGAGTCGGTGC	TGAGGGATACCTCGGAACAA	.((((....))))(((.(.(((((((..((((....)))).........))))))).)))).......((((....)))).((((((...))))))	-25.3	-6.4
Schwartz2019-PO1f	CATGGAAGAGATCTCTTCGG	Y. lipolytica	W29	A	2253510	2253530	Cas9	-2.46732	Endogenous	GGATCATGGAAGAGATCTCTTCGGGGGTGA	GTTTTAGAGCTAGAAATAGCAAGTTAAAATAAGGCTAGTCCGTTATCAACTTGAAAAAGTGGCACCGAGTCGGTGC	CATGGAAGAGATCTCTTCGG	.(((((..((...((((...(((((((.((((....))))...)))))))))))))..))))).....((((....)))).((((((...))))))	-21.1	-4.3
Schwartz2019-PO1f	GAAACTGCTGAGGGATACCT	Y. lipolytica	W29	A	2253469	2253492	Cas9	-3.74662	Endogenous	GAAAGAAACTGCTGAGGGATACCTCGGAAC	GTTTTAGAGCTAGAAATAGCAAGTTAAAATAAGGCTAGTCCGTTATCAACTTGAAAAAGTGGCACCGAGTCGGTGC	GAAACTGCTGAGGGATACCT	.....((.(((.((((.((((((((((.((((....))))...))))))).)))...)))).))).))((((....)))).((((((...))))))	-26.9	-2.2
Schwartz2019-PO1f	ACCGACACTGAACGACTCAT	Y. lipolytica	W29	A	2253721	2253744	Cas9	-3.11271	Endogenous	CTTTACCGACACTGAACGACTCATTGGTGA	GTTTTAGAGCTAGAAATAGCAAGTTAAAATAAGGCTAGTCCGTTATCAACTTGAAAAAGTGGCACCGAGTCGGTGC	ACCGACACTGAACGACTCAT	..........((((((((.((((((((.((((....))))...)))))))).)...))).))))....((((....)))).((((((...))))))	-20.2	0
Schwartz2019-PO1f	GCCTTGTCGATAATCTTGAA	Y. lipolytica	W29	A	2253583	2253603	Cas9	-2.17388	Endogenous	TCCAGCCTTGTCGATAATCTTGAAGGGGAA	GTTTTAGAGCTAGAAATAGCAAGTTAAAATAAGGCTAGTCCGTTATCAACTTGAAAAAGTGGCACCGAGTCGGTGC	GCCTTGTCGATAATCTTGAA	(((((((...(((.((((..(((((.......)))))..)))))))..))))))).............((((....)))).((((((...))))))	-23.3	0
Schwartz2019-PO1f	CCTGCTCACACAGCTCGGCG	Y. lipolytica	W29	A	2255194	2255217	Cas9	3.96977	Endogenous	ATCTCCTGCTCACACAGCTCGGCGAGGAAC	GTTTTAGAGCTAGAAATAGCAAGTTAAAATAAGGCTAGTCCGTTATCAACTTGAAAAAGTGGCACCGAGTCGGTGC	CCTGCTCACACAGCTCGGCG	........(((.((((((..(((((((.((((....))))...)))))))...((((.(...(((......)))...).)))).))))))..))).	-20.8	-2.1
Schwartz2019-PO1f	GTTTCGCAGCAGGTGCTTGG	Y. lipolytica	W29	A	2255232	2255255	Cas9	0.624468	Endogenous	TCTCGTTTCGCAGCAGGTGCTTGGCGGATC	GTTTTAGAGCTAGAAATAGCAAGTTAAAATAAGGCTAGTCCGTTATCAACTTGAAAAAGTGGCACCGAGTCGGTGC	GTTTCGCAGCAGGTGCTTGG	....(((..(((((((((..(((((((.((((....))))...))))))).)))).............))))).....)))((((((...))))))	-20.5	-2.3
Schwartz2019-PO1f	AATCTCCTGCTCACACAGCT	Y. lipolytica	W29	A	2255199	2255222	Cas9	4.43394	Endogenous	CGGCAATCTCCTGCTCACACAGCTCGGCGA	GTTTTAGAGCTAGAAATAGCAAGTTAAAATAAGGCTAGTCCGTTATCAACTTGAAAAAGTGGCACCGAGTCGGTGC	AATCTCCTGCTCACACAGCT	..............(((((((((((((.((((....))))...)))))))..)))).)).........((((....)))).((((((...))))))	-19.5	-1.1
Schwartz2019-PO1f	CGAAACGAGATGGCCAAGAA	Y. lipolytica	W29	A	2255249	2255269	Cas9	1.85073	Endogenous	GCTGCGAAACGAGATGGCCAAGAAGGGTGC	GTTTTAGAGCTAGAAATAGCAAGTTAAAATAAGGCTAGTCCGTTATCAACTTGAAAAAGTGGCACCGAGTCGGTGC	CGAAACGAGATGGCCAAGAA	.((((((.(((((((.....(((((((.((((....))))...)))))))..))))).)))))).)).((((....)))).((((((...))))))	-26	0
Schwartz2019-PO1f	GAGACAGTCAGCAGACCGGC	Y. lipolytica	W29	A	2255345	2255368	Cas9	3.80315	Endogenous	GTCGGAGACAGTCAGCAGACCGGCGGGGGT	GTTTTAGAGCTAGAAATAGCAAGTTAAAATAAGGCTAGTCCGTTATCAACTTGAAAAAGTGGCACCGAGTCGGTGC	GAGACAGTCAGCAGACCGGC	......(..(((.(((.((((((((((.((((....))))...)))))))...))).))).)))..).((((....)))).((((((...))))))	-23.3	-1.6
Schwartz2019-PO1f	AAGGTGTTTGATACCCCCGC	Y. lipolytica	W29	A	2255330	2255350	Cas9	7.21693	Endogenous	CTCCAAGGTGTTTGATACCCCCGCCGGTCT	GTTTTAGAGCTAGAAATAGCAAGTTAAAATAAGGCTAGTCCGTTATCAACTTGAAAAAGTGGCACCGAGTCGGTGC	AAGGTGTTTGATACCCCCGC	..(((((...))))).((..(((((((.((((....))))...)))))))..))..............((((....)))).((((((...))))))	-21.1	-3
Schwartz2019-PO1f	GCGAAACTGACAACTTTACG	Y. lipolytica	W29	B	3986	4006	Cas9	-2.97393	Endogenous	GTTTGCGAAACTGACAACTTTACGAGGTTC	GTTTTAGAGCTAGAAATAGCAAGTTAAAATAAGGCTAGTCCGTTATCAACTTGAAAAAGTGGCACCGAGTCGGTGC	GCGAAACTGACAACTTTACG	..(((((.(((..((((...(((((((.((((....))))...)))))))))))...))).))).)).((((....)))).((((((...))))))	-20.1	0
Schwartz2019-PO1f	CGTAATAAAGAACCCGGACG	Y. lipolytica	W29	B	3855	3878	Cas9	-4.41153	Endogenous	TCATCGTAATAAAGAACCCGGACGCGGTGA	GTTTTAGAGCTAGAAATAGCAAGTTAAAATAAGGCTAGTCCGTTATCAACTTGAAAAAGTGGCACCGAGTCGGTGC	CGTAATAAAGAACCCGGACG	.........((...((((((((((((..((((....)))).........))))))).)))))...)).((((....)))).((((((...))))))	-23.8	0
Schwartz2019-PO1f	AGAGTCAATACAGCAGCGCA	Y. lipolytica	W29	B	3890	3910	Cas9	-4.3188	Endogenous	ACCCAGAGTCAATACAGCAGCGCAGGGTCC	GTTTTAGAGCTAGAAATAGCAAGTTAAAATAAGGCTAGTCCGTTATCAACTTGAAAAAGTGGCACCGAGTCGGTGC	AGAGTCAATACAGCAGCGCA	............(((((...(((((((.((((....))))...)))))))...))).)).........((((....)))).((((((...))))))	-19.9	0
Schwartz2019-PO1f	ATGCTGGTGGAAGTCTGCCA	Y. lipolytica	W29	B	3734	3757	Cas9	-2.76796	Endogenous	CCAGATGCTGGTGGAAGTCTGCCAGGGACG	GTTTTAGAGCTAGAAATAGCAAGTTAAAATAAGGCTAGTCCGTTATCAACTTGAAAAAGTGGCACCGAGTCGGTGC	ATGCTGGTGGAAGTCTGCCA	....((((((..(.(((((.(((((((.((((....))))...)))))))..))).)).)..))))))((((....)))).((((((...))))))	-25	-5.2
Schwartz2019-PO1f	ACATGTATTCAAACACCAGA	Y. lipolytica	W29	B	3807	3830	Cas9	-2.74545	Endogenous	CATGACATGTATTCAAACACCAGATGGAAG	GTTTTAGAGCTAGAAATAGCAAGTTAAAATAAGGCTAGTCCGTTATCAACTTGAAAAAGTGGCACCGAGTCGGTGC	ACATGTATTCAAACACCAGA	.(((...(((((((......))))....((((....))))(((((...((((.(......).)))).))))))))...)))((((((...))))))	-16.6	0
Schwartz2019-PO1f	GCTGGGCTCTTGATCCCCAC	Y. lipolytica	W29	B	3709	3732	Cas9	-3.182	Endogenous	GGACGCTGGGCTCTTGATCCCCACTGGCTG	GTTTTAGAGCTAGAAATAGCAAGTTAAAATAAGGCTAGTCCGTTATCAACTTGAAAAAGTGGCACCGAGTCGGTGC	GCTGGGCTCTTGATCCCCAC	..((((((........((..(((((((.((((....))))...)))))))..))..))))))......((((....)))).((((((...))))))	-21.3	-3.2
Schwartz2019-PO1f	TTTTTGTGCTCTCCAAGCGG	Y. lipolytica	W29	B	5092	5115	Cas9	-2.78452	Endogenous	ATGCTTTTTGTGCTCTCCAAGCGGTGGTGA	GTTTTAGAGCTAGAAATAGCAAGTTAAAATAAGGCTAGTCCGTTATCAACTTGAAAAAGTGGCACCGAGTCGGTGC	TTTTTGTGCTCTCCAAGCGG	.((((..(((((((.....))....)))))..))))...((((((...((((.(......).)))).))))))........((((((...))))))	-22.2	-1.7
Schwartz2019-PO1f	ATACGACACGCAAAGCGAGT	Y. lipolytica	W29	B	5208	5228	Cas9	-3.43173	Endogenous	ACGAATACGACACGCAAAGCGAGTCGGAAC	GTTTTAGAGCTAGAAATAGCAAGTTAAAATAAGGCTAGTCCGTTATCAACTTGAAAAAGTGGCACCGAGTCGGTGC	ATACGACACGCAAAGCGAGT	....((.(((...(((...((((((((.((((....))))...))))))))..)))....)))..)).((((....)))).((((((...))))))	-20.4	-1.6
Schwartz2019-PO1f	TCTGATCCTTACGACGAAAC	Y. lipolytica	W29	B	5259	5279	Cas9	-3.41324	Endogenous	ATGATCTGATCCTTACGACGAAACCGGCTG	GTTTTAGAGCTAGAAATAGCAAGTTAAAATAAGGCTAGTCCGTTATCAACTTGAAAAAGTGGCACCGAGTCGGTGC	TCTGATCCTTACGACGAAAC	..((((....(((((....((((((((.((((....))))...)))))))..)....)).))).))))((((....)))).((((((...))))))	-17.8	0
Schwartz2019-PO1f	TACACACGCTCACCACCGCT	Y. lipolytica	W29	B	5080	5100	Cas9	-3.22547	Endogenous	CATCTACACACGCTCACCACCGCTTGGAGA	GTTTTAGAGCTAGAAATAGCAAGTTAAAATAAGGCTAGTCCGTTATCAACTTGAAAAAGTGGCACCGAGTCGGTGC	TACACACGCTCACCACCGCT	..(((.(((((....(((((.(((((..((((....)))).((((...((((.(......).)))).))))))))).)))))....))).))))).	-20.1	-0.7
Schwartz2019-PO1f	CGTAGAAAAAGATATGCCGA	Y. lipolytica	W29	B	5029	5052	Cas9	-2.76774	Endogenous	GATCCGTAGAAAAAGATATGCCGATGGCAG	GTTTTAGAGCTAGAAATAGCAAGTTAAAATAAGGCTAGTCCGTTATCAACTTGAAAAAGTGGCACCGAGTCGGTGC	CGTAGAAAAAGATATGCCGA	..........(((..(((..(((((((.((((....))))...)))))))..)))..)))........((((....)))).((((((...))))))	-24.5	-0.2
Schwartz2019-PO1f	ATGTACACTAAAACTGCCAT	Y. lipolytica	W29	B	5013	5033	Cas9	-2.84932	Endogenous	GCATATGTACACTAAAACTGCCATCGGCAT	GTTTTAGAGCTAGAAATAGCAAGTTAAAATAAGGCTAGTCCGTTATCAACTTGAAAAAGTGGCACCGAGTCGGTGC	ATGTACACTAAAACTGCCAT	............((((((.((((((((.((((....))))...)))))))).))).))).........((((....)))).((((((...))))))	-24.4	0
Schwartz2019-PO1f	GGAGCCGTCTCCGTAGTAGA	Y. lipolytica	W29	B	7862	7882	Cas9	-4.24233	Endogenous	CATGGGAGCCGTCTCCGTAGTAGATGGAGA	GTTTTAGAGCTAGAAATAGCAAGTTAAAATAAGGCTAGTCCGTTATCAACTTGAAAAAGTGGCACCGAGTCGGTGC	GGAGCCGTCTCCGTAGTAGA	((((....)))).((((...(((((((.((((....))))...)))))))...))))...........((((....)))).((((((...))))))	-23.1	-4.4
Schwartz2019-PO1f	TCTACAGTAAACTTCTGAGG	Y. lipolytica	W29	B	7989	8009	Cas9	-2.80816	Endogenous	GAGATCTACAGTAAACTTCTGAGGGGGAGT	GTTTTAGAGCTAGAAATAGCAAGTTAAAATAAGGCTAGTCCGTTATCAACTTGAAAAAGTGGCACCGAGTCGGTGC	TCTACAGTAAACTTCTGAGG	(((.(((.......))))))(((((((.((((....))))...)))))))..................((((....)))).((((((...))))))	-18	-2
Schwartz2019-PO1f	TACCGGTTCTTCGGACCTGT	Y. lipolytica	W29	B	7960	7983	Cas9	-2.94312	Endogenous	TCGATACCGGTTCTTCGGACCTGTGGGTCG	GTTTTAGAGCTAGAAATAGCAAGTTAAAATAAGGCTAGTCCGTTATCAACTTGAAAAAGTGGCACCGAGTCGGTGC	TACCGGTTCTTCGGACCTGT	....(((....(((((((.((((((((.((((....))))...)))))))).))...)))))..))).((((....)))).((((((...))))))	-25.1	-4.3
Schwartz2019-PO1f	CCCGGCTTCTCCATCTACTA	Y. lipolytica	W29	B	7872	7895	Cas9	-3.70693	Endogenous	CAAGCCCGGCTTCTCCATCTACTACGGAGA	GTTTTAGAGCTAGAAATAGCAAGTTAAAATAAGGCTAGTCCGTTATCAACTTGAAAAAGTGGCACCGAGTCGGTGC	CCCGGCTTCTCCATCTACTA	..(((...........((((((((((..((((....)))).........)))))))))))))......((((....)))).((((((...))))))	-21.5	0
Schwartz2019-PO1f	GTCCTTGACCCAGTCTCCAG	Y. lipolytica	W29	B	7835	7855	Cas9	-3.49086	Endogenous	TGGTGTCCTTGACCCAGTCTCCAGCGGCAT	GTTTTAGAGCTAGAAATAGCAAGTTAAAATAAGGCTAGTCCGTTATCAACTTGAAAAAGTGGCACCGAGTCGGTGC	GTCCTTGACCCAGTCTCCAG	......(((..(((((....(((((((.((((....))))...))))))).))))).)))........((((....)))).((((((...))))))	-20.5	-0.4
Schwartz2019-PO1f	GTCGCCGCTGACGGCTCCAA	Y. lipolytica	W29	B	7938	7961	Cas9	-4.14777	Endogenous	GTGGGTCGCCGCTGACGGCTCCAAGGGCTC	GTTTTAGAGCTAGAAATAGCAAGTTAAAATAAGGCTAGTCCGTTATCAACTTGAAAAAGTGGCACCGAGTCGGTGC	GTCGCCGCTGACGGCTCCAA	........((((((((((..(((((((.((((....))))...)))))))..))..)).))))))...((((....)))).((((((...))))))	-25.7	-6
Schwartz2019-PO1f	GAGAATGTTGAGCACGATGC	Y. lipolytica	W29	B	10499	10522	Cas9	-3.28629	Endogenous	CAGCGAGAATGTTGAGCACGATGCCGGTTC	GTTTTAGAGCTAGAAATAGCAAGTTAAAATAAGGCTAGTCCGTTATCAACTTGAAAAAGTGGCACCGAGTCGGTGC	GAGAATGTTGAGCACGATGC	......(((((..((((((((((((((.((((....))))...)))))))...))..)).)))..)))))...........((((((...))))))	-21.1	0
Schwartz2019-PO1f	CGTACGAAAAGTGTCAGCAG	Y. lipolytica	W29	B	10198	10221	Cas9	-3.73997	Endogenous	AGTACGTACGAAAAGTGTCAGCAGGGGTAA	GTTTTAGAGCTAGAAATAGCAAGTTAAAATAAGGCTAGTCCGTTATCAACTTGAAAAAGTGGCACCGAGTCGGTGC	CGTACGAAAAGTGTCAGCAG	.....((.((..(.((((..(((((((.((((....))))...)))))))...))).).)..)).)).((((....)))).((((((...))))))	-19.8	0
Schwartz2019-PO1f	GATCCCGACACTCCAACGCT	Y. lipolytica	W29	B	10230	10250	Cas9	-3.58776	Endogenous	CCTTGATCCCGACACTCCAACGCTAGGCTC	GTTTTAGAGCTAGAAATAGCAAGTTAAAATAAGGCTAGTCCGTTATCAACTTGAAAAAGTGGCACCGAGTCGGTGC	GATCCCGACACTCCAACGCT	........((((.....((((((((.......))))))))(((((...((((.(......).)))).))))).....))))((((((...))))))	-19.3	0
Schwartz2019-PO1f	ACGTACGAAAAGTGTCAGCA	Y. lipolytica	W29	B	10199	10222	Cas9	-4.02996	Endogenous	TAGTACGTACGAAAAGTGTCAGCAGGGGTA	GTTTTAGAGCTAGAAATAGCAAGTTAAAATAAGGCTAGTCCGTTATCAACTTGAAAAAGTGGCACCGAGTCGGTGC	ACGTACGAAAAGTGTCAGCA	......((.((..(.((((.(((((((.((((....))))...)))))))...))).).)..)).)).((((....)))).((((((...))))))	-19.1	0
Schwartz2019-PO1f	GTACAGTCTGTGGGGCAAAG	Y. lipolytica	W29	B	12078	12101	Cas9	-3.40424	Endogenous	ACTGGTACAGTCTGTGGGGCAAAGAGGCAG	GTTTTAGAGCTAGAAATAGCAAGTTAAAATAAGGCTAGTCCGTTATCAACTTGAAAAAGTGGCACCGAGTCGGTGC	GTACAGTCTGTGGGGCAAAG	............((((...(((((((..((((....)))).........))))))).)))).......((((....)))).((((((...))))))	-20.6	-1.7
Schwartz2019-PO1f	GATGCATCAACACCTTGTGC	Y. lipolytica	W29	B	12193	12216	Cas9	-3.0138	Endogenous	TCGTGATGCATCAACACCTTGTGCGGGTGC	GTTTTAGAGCTAGAAATAGCAAGTTAAAATAAGGCTAGTCCGTTATCAACTTGAAAAAGTGGCACCGAGTCGGTGC	GATGCATCAACACCTTGTGC	((((((.(((....))))))))).....((((....))))(((((...((((.(......).)))).))))).........((((((...))))))	-19.8	-1.5
Schwartz2019-PO1f	TATATATTGGCAGTGATTGA	Y. lipolytica	W29	B	12263	12283	Cas9	-3.01103	Endogenous	CTTGTATATATTGGCAGTGATTGAGGGCTG	GTTTTAGAGCTAGAAATAGCAAGTTAAAATAAGGCTAGTCCGTTATCAACTTGAAAAAGTGGCACCGAGTCGGTGC	TATATATTGGCAGTGATTGA	.......((((.(.((((.(((((((..((((....)))).........))))))))))))))))...((((....)))).((((((...))))))	-19	0
Schwartz2019-PO1f	TCTGTGGGGCAAAGAGGCAG	Y. lipolytica	W29	B	12072	12095	Cas9	-3.51037	Endogenous	ACAGTCTGTGGGGCAAAGAGGCAGCGGAGA	GTTTTAGAGCTAGAAATAGCAAGTTAAAATAAGGCTAGTCCGTTATCAACTTGAAAAAGTGGCACCGAGTCGGTGC	TCTGTGGGGCAAAGAGGCAG	......((((.....(((..(((((((.((((....))))...)))))))...))).)))).......((((....)))).((((((...))))))	-22.1	-1.3
Schwartz2019-PO1f	GGTGCACGTGATGCGTTTAA	Y. lipolytica	W29	B	12172	12195	Cas9	-2.3341	Endogenous	TGCGGGTGCACGTGATGCGTTTAATGGGAG	GTTTTAGAGCTAGAAATAGCAAGTTAAAATAAGGCTAGTCCGTTATCAACTTGAAAAAGTGGCACCGAGTCGGTGC	GGTGCACGTGATGCGTTTAA	((((.(((.(((..((((..(((((((.((((....))))...))))))).))))..)))))))))).((((....)))).((((((...))))))	-24.7	-1.4
Schwartz2019-PO1f	AGTGATTGAGGGCTGGAAGT	Y. lipolytica	W29	B	12274	12294	Cas9	-3.03528	Endogenous	TGGCAGTGATTGAGGGCTGGAAGTAGGTTG	GTTTTAGAGCTAGAAATAGCAAGTTAAAATAAGGCTAGTCCGTTATCAACTTGAAAAAGTGGCACCGAGTCGGTGC	AGTGATTGAGGGCTGGAAGT	..((((...(((((((...((((((((.((((....))))...))))))))...)))))))...))))((((....)))).((((((...))))))	-32.3	-0.4
Schwartz2019-PO1f	GGTCTGTATCGTCATCCAAA	Y. lipolytica	W29	B	13471	13491	Cas9	-3.13743	Endogenous	GACCGGTCTGTATCGTCATCCAAAGGGCCG	GTTTTAGAGCTAGAAATAGCAAGTTAAAATAAGGCTAGTCCGTTATCAACTTGAAAAAGTGGCACCGAGTCGGTGC	GGTCTGTATCGTCATCCAAA	((.(((....(((.......(((((((.((((....))))...)))))))..)))))).)).......((((....)))).((((((...))))))	-17.6	-1.1
Schwartz2019-PO1f	GGGCACCTCGTCTTCGTCCG	Y. lipolytica	W29	B	13339	13362	Cas9	-2.57649	Endogenous	CACAGGGCACCTCGTCTTCGTCCGAGGAGT	GTTTTAGAGCTAGAAATAGCAAGTTAAAATAAGGCTAGTCCGTTATCAACTTGAAAAAGTGGCACCGAGTCGGTGC	GGGCACCTCGTCTTCGTCCG	((((.....(((((......(((((((.((((....))))...))))))))))))..)))).......((((....)))).((((((...))))))	-21.8	-3.9
Schwartz2019-PO1f	TCGTCGTCGAAGTCCACACA	Y. lipolytica	W29	B	13359	13382	Cas9	-3.79267	Endogenous	TCCGTCGTCGTCGAAGTCCACACAGGGCAC	GTTTTAGAGCTAGAAATAGCAAGTTAAAATAAGGCTAGTCCGTTATCAACTTGAAAAAGTGGCACCGAGTCGGTGC	TCGTCGTCGAAGTCCACACA	(((....)))((((......(((((((.((((....))))...)))))))..))))............((((....)))).((((((...))))))	-17.4	-1.1
Schwartz2019-PO1f	CATCCAAAGGGCCGACACCG	Y. lipolytica	W29	B	13483	13503	Cas9	-2.76922	Endogenous	TCGTCATCCAAAGGGCCGACACCGGGGCCA	GTTTTAGAGCTAGAAATAGCAAGTTAAAATAAGGCTAGTCCGTTATCAACTTGAAAAAGTGGCACCGAGTCGGTGC	CATCCAAAGGGCCGACACCG	........(.((((((..((((......((((.......((((((...((((.(......).)))).))))))......)))))))).)))))).)	-23.8	-1.2
Schwartz2019-PO1f	GGAGTAGGAGGAGCATTGAC	Y. lipolytica	W29	B	13770	13793	Cas9	-3.43618	Endogenous	AGGGGGAGTAGGAGGAGCATTGACCGGCAC	GTTTTAGAGCTAGAAATAGCAAGTTAAAATAAGGCTAGTCCGTTATCAACTTGAAAAAGTGGCACCGAGTCGGTGC	GGAGTAGGAGGAGCATTGAC	.((...(((..(((......(((((((.((((....))))...)))))))...)))..)))....)).((((....)))).((((((...))))))	-23.2	0
Schwartz2019-PO1f	ACAATGCATATGCCATTGCG	Y. lipolytica	W29	B	19421	19444	Cas9	-2.08533	Endogenous	ATCCACAATGCATATGCCATTGCGCGGCTG	GTTTTAGAGCTAGAAATAGCAAGTTAAAATAAGGCTAGTCCGTTATCAACTTGAAAAAGTGGCACCGAGTCGGTGC	ACAATGCATATGCCATTGCG	..((((.((..(((......(((((((.((((....))))...)))))))..)))..)).))))....((((....)))).((((((...))))))	-20	-2.8
Schwartz2019-PO1f	TGGAGCAGAGAGAAGAACCC	Y. lipolytica	W29	B	19629	19649	Cas9	-2.02236	Endogenous	GTCTTGGAGCAGAGAGAAGAACCCCGGAAC	GTTTTAGAGCTAGAAATAGCAAGTTAAAATAAGGCTAGTCCGTTATCAACTTGAAAAAGTGGCACCGAGTCGGTGC	TGGAGCAGAGAGAAGAACCC	.(((..((.........((.(((((((.((((....))))...)))))))..))))..))).......((((....)))).((((((...))))))	-18.9	0
Schwartz2019-PO1f	CCTCTACGCCAACTACTCCG	Y. lipolytica	W29	B	19183	19206	Cas9	-2.3028	Endogenous	CGGACCTCTACGCCAACTACTCCGAGGCCT	GTTTTAGAGCTAGAAATAGCAAGTTAAAATAAGGCTAGTCCGTTATCAACTTGAAAAAGTGGCACCGAGTCGGTGC	CCTCTACGCCAACTACTCCG	.....(((...((((..((.(((((((.((((....))))...)))))))..)).)))).))).....((((....)))).((((((...))))))	-20.7	0
Schwartz2019-PO1f	CTACTGGAGAAACACGTGCG	Y. lipolytica	W29	B	18963	18986	Cas9	-2.04497	Endogenous	CGCGCTACTGGAGAAACACGTGCGGGGAGT	GTTTTAGAGCTAGAAATAGCAAGTTAAAATAAGGCTAGTCCGTTATCAACTTGAAAAAGTGGCACCGAGTCGGTGC	CTACTGGAGAAACACGTGCG	......((..(((((..((.(((((((.((((....))))...)))))))...))..))..))).)).((((....)))).((((((...))))))	-19.2	-0.9
Schwartz2019-PO1f	GTAGCGCGTTGCCGGAGAAA	Y. lipolytica	W29	B	18982	19002	Cas9	-2.14785	Endogenous	TCCAGTAGCGCGTTGCCGGAGAAACGGTCC	GTTTTAGAGCTAGAAATAGCAAGTTAAAATAAGGCTAGTCCGTTATCAACTTGAAAAAGTGGCACCGAGTCGGTGC	GTAGCGCGTTGCCGGAGAAA	((((((....(((.......(((((((.((((....))))...)))))))..))).....))))))..((((....)))).((((((...))))))	-22.1	-0.2
Schwartz2019-PO1f	GCTACTGGAGAAACACGTGC	Y. lipolytica	W29	B	18964	18987	Cas9	-2.01388	Endogenous	ACGCGCTACTGGAGAAACACGTGCGGGGAG	GTTTTAGAGCTAGAAATAGCAAGTTAAAATAAGGCTAGTCCGTTATCAACTTGAAAAAGTGGCACCGAGTCGGTGC	GCTACTGGAGAAACACGTGC	((((((...(((((......)))))...((((....))))(((((...((((.(......).)))).))))).....))))))((((...))))..	-18.7	-1.4
Schwartz2019-PO1f	TGTTTTGCAGCACTTTCCCG	Y. lipolytica	W29	B	21404	21427	Cas9	-2.41655	Endogenous	CAGCTGTTTTGCAGCACTTTCCCGCGGCAC	GTTTTAGAGCTAGAAATAGCAAGTTAAAATAAGGCTAGTCCGTTATCAACTTGAAAAAGTGGCACCGAGTCGGTGC	TGTTTTGCAGCACTTTCCCG	.........(((((..(.((((......((((.......((((((...((((.(......).)))).))))))......)))))))).)..)))))	-20.3	0
Schwartz2019-PO1f	GGGCGAGCTTCGATTTACTG	Y. lipolytica	W29	B	21290	21313	Cas9	-2.80367	Endogenous	CGCTGGGCGAGCTTCGATTTACTGAGGACG	GTTTTAGAGCTAGAAATAGCAAGTTAAAATAAGGCTAGTCCGTTATCAACTTGAAAAAGTGGCACCGAGTCGGTGC	GGGCGAGCTTCGATTTACTG	((((.(((((..........(((((((.((((....))))...))))))).))))).)))).......((((....)))).((((((...))))))	-24.1	-0.2
Schwartz2019-PO1f	CTTGAGATACTCAAAGTACT	Y. lipolytica	W29	B	21225	21245	Cas9	-2.13147	Endogenous	ACGTCTTGAGATACTCAAAGTACTCGGCTG	GTTTTAGAGCTAGAAATAGCAAGTTAAAATAAGGCTAGTCCGTTATCAACTTGAAAAAGTGGCACCGAGTCGGTGC	CTTGAGATACTCAAAGTACT	.(((((...)))))(((..((((((((.((((....))))...))))))))..)))............((((....)))).((((((...))))))	-20.9	-2.6
Schwartz2019-PO1f	CAGAAAAGTCGCCTGTGCCG	Y. lipolytica	W29	B	21387	21407	Cas9	-3.88687	Endogenous	TGAACAGAAAAGTCGCCTGTGCCGCGGGAA	GTTTTAGAGCTAGAAATAGCAAGTTAAAATAAGGCTAGTCCGTTATCAACTTGAAAAAGTGGCACCGAGTCGGTGC	CAGAAAAGTCGCCTGTGCCG	............(((.(((.(((((((.((((....))))...)))))))..))))))..........((((....)))).((((((...))))))	-22.3	0
Schwartz2019-PO1f	ACAAAATTGTGTCTTTCCAG	Y. lipolytica	W29	B	21125	21145	Cas9	-1.83412	Endogenous	TCGTACAAAATTGTGTCTTTCCAGGGGCCA	GTTTTAGAGCTAGAAATAGCAAGTTAAAATAAGGCTAGTCCGTTATCAACTTGAAAAAGTGGCACCGAGTCGGTGC	ACAAAATTGTGTCTTTCCAG	........(.(.((..((..(((((((.((((....))))...)))))))..))..)).)).......((((....)))).((((((...))))))	-18.7	0
Schwartz2019-PO1f	CAGATCGGTGTCGAGAAGCG	Y. lipolytica	W29	B	21450	21470	Cas9	-2.45455	Endogenous	TGTACAGATCGGTGTCGAGAAGCGAGGTGA	GTTTTAGAGCTAGAAATAGCAAGTTAAAATAAGGCTAGTCCGTTATCAACTTGAAAAAGTGGCACCGAGTCGGTGC	CAGATCGGTGTCGAGAAGCG	..((((((((((((..(((.(((((((.((((....))))...)))))))...)))..))........((((....)))))))))))).)).....	-24.5	-1
Schwartz2019-PO1f	CACACCGTCGAGTTTACCAG	Y. lipolytica	W29	B	24434	24454	Cas9	0.113972	Endogenous	GGGCCACACCGTCGAGTTTACCAGCGGCCG	GTTTTAGAGCTAGAAATAGCAAGTTAAAATAAGGCTAGTCCGTTATCAACTTGAAAAAGTGGCACCGAGTCGGTGC	CACACCGTCGAGTTTACCAG	(((....(((((((((((..(((((((.((((....))))...)))))))..)).))..........)))))))....)))((((((...))))))	-21.9	0
Schwartz2019-PO1f	CGTGAGAGCGAGTCGAACGG	Y. lipolytica	W29	B	24264	24287	Cas9	-1.83153	Endogenous	GTCGCGTGAGAGCGAGTCGAACGGCGGGTC	GTTTTAGAGCTAGAAATAGCAAGTTAAAATAAGGCTAGTCCGTTATCAACTTGAAAAAGTGGCACCGAGTCGGTGC	CGTGAGAGCGAGTCGAACGG	..(((.((((((((......(((((((.((((....))))...)))))))..))))....)))).)))((((....)))).((((((...))))))	-21.9	-3.7
Schwartz2019-PO1f	CTCGGTCCAGATTCTCCCCG	Y. lipolytica	W29	B	24409	24429	Cas9	2.87549	Endogenous	TGCCCTCGGTCCAGATTCTCCCCGAGGGCC	GTTTTAGAGCTAGAAATAGCAAGTTAAAATAAGGCTAGTCCGTTATCAACTTGAAAAAGTGGCACCGAGTCGGTGC	CTCGGTCCAGATTCTCCCCG	((((((((.((((..((...(((((((.((((....))))...)))))))..))..))))........((((....)))))).)))))).......	-21.2	-0.1
Schwartz2019-PO1f	GACGGCCTCCACCCCCAACG	Y. lipolytica	W29	B	24367	24387	Cas9	6.46332	Endogenous	TCCAGACGGCCTCCACCCCCAACGAGGACG	GTTTTAGAGCTAGAAATAGCAAGTTAAAATAAGGCTAGTCCGTTATCAACTTGAAAAAGTGGCACCGAGTCGGTGC	GACGGCCTCCACCCCCAACG	((((((((..(((......)))......((((....))))...........))))).)))........((((....)))).((((((...))))))	-22.4	-0.1
Schwartz2019-PO1f	TCGGCCGCTGGTAAACTCGA	Y. lipolytica	W29	B	24438	24461	Cas9	2.55007	Endogenous	CCTCTCGGCCGCTGGTAAACTCGACGGTGT	GTTTTAGAGCTAGAAATAGCAAGTTAAAATAAGGCTAGTCCGTTATCAACTTGAAAAAGTGGCACCGAGTCGGTGC	TCGGCCGCTGGTAAACTCGA	.(((..((((((.....(..(((((((.((((....))))...)))))))..))))))))))......((((....)))).((((((...))))))	-23.2	-1
Schwartz2019-PO1f	CGAGTTTACCAGCGGCCGAG	Y. lipolytica	W29	B	24442	24462	Cas9	-2.69534	Endogenous	CCGTCGAGTTTACCAGCGGCCGAGAGGCCC	GTTTTAGAGCTAGAAATAGCAAGTTAAAATAAGGCTAGTCCGTTATCAACTTGAAAAAGTGGCACCGAGTCGGTGC	CGAGTTTACCAGCGGCCGAG	((((((....(((((((...(((((((.((((....))))...)))))))..))).....))))...))))))........((((((...))))))	-24.8	-0.1
Schwartz2019-PO1f	ATAATGAGCGTGGAACCGGC	Y. lipolytica	W29	B	27230	27250	Cas9	4.62406	Endogenous	TCCCATAATGAGCGTGGAACCGGCGGGTTT	GTTTTAGAGCTAGAAATAGCAAGTTAAAATAAGGCTAGTCCGTTATCAACTTGAAAAAGTGGCACCGAGTCGGTGC	ATAATGAGCGTGGAACCGGC	....(((...((((.(.((((((((((.((((....))))...)))))))...))).)))))...)))((((....)))).((((((...))))))	-23.6	0
Schwartz2019-PO1f	AAGTCTGAAAACGACAGCCG	Y. lipolytica	W29	B	27277	27297	Cas9	-2.44915	Endogenous	CTCAAAGTCTGAAAACGACAGCCGCGGACG	GTTTTAGAGCTAGAAATAGCAAGTTAAAATAAGGCTAGTCCGTTATCAACTTGAAAAAGTGGCACCGAGTCGGTGC	AAGTCTGAAAACGACAGCCG	((((.(((.((((((((((.(((((((.((((....))))...)))))))..)))).)).)))).))))))).........((((((...))))))	-30	-1.5
Schwartz2019-PO1f	TATGGGGCATAGCCAAACGT	Y. lipolytica	W29	B	27024	27047	Cas9	6.17699	Endogenous	GTACTATGGGGCATAGCCAAACGTCGGTCG	GTTTTAGAGCTAGAAATAGCAAGTTAAAATAAGGCTAGTCCGTTATCAACTTGAAAAAGTGGCACCGAGTCGGTGC	TATGGGGCATAGCCAAACGT	....((((.(((((.....((((((((.((((....))))...)))))))).))))))))).......((((....)))).((((((...))))))	-28.3	-2.7
Schwartz2019-PO1f	AAAGCGACCGAATACGTCCG	Y. lipolytica	W29	B	27324	27347	Cas9	-1.74221	Endogenous	GCGAAAAGCGACCGAATACGTCCGCGGCGG	GTTTTAGAGCTAGAAATAGCAAGTTAAAATAAGGCTAGTCCGTTATCAACTTGAAAAAGTGGCACCGAGTCGGTGC	AAAGCGACCGAATACGTCCG	..((((((((........))))).....)))........((((((...((((.(......).)))).))))))........((((((...))))))	-20.5	-0.8
Schwartz2019-PO1f	CCTCGACTCCTTCCTCTACA	Y. lipolytica	W29	B	27080	27103	Cas9	5.4697	Endogenous	CTTGCCTCGACTCCTTCCTCTACACGGTCA	GTTTTAGAGCTAGAAATAGCAAGTTAAAATAAGGCTAGTCCGTTATCAACTTGAAAAAGTGGCACCGAGTCGGTGC	CCTCGACTCCTTCCTCTACA	....((((((((........(((((((.((((....))))...)))))))))))..))))........((((....)))).((((((...))))))	-20.2	0
Schwartz2019-PO1f	GGAGACGACAGAGACCGCCG	Y. lipolytica	W29	B	27307	27327	Cas9	1.12637	Endogenous	CGACGGAGACGACAGAGACCGCCGCGGACG	GTTTTAGAGCTAGAAATAGCAAGTTAAAATAAGGCTAGTCCGTTATCAACTTGAAAAAGTGGCACCGAGTCGGTGC	GGAGACGACAGAGACCGCCG	...((.(((.(.(((.(((.(((((((.((((....))))...)))))))..)))..))))))).)).((((....)))).((((((...))))))	-25.8	-0.2
Schwartz2019-PO1f	GTCGCGATACCTCACCCCCG	Y. lipolytica	W29	B	28182	28202	Cas9	-0.517284	Endogenous	ACGCGTCGCGATACCTCACCCCCGAGGTGT	GTTTTAGAGCTAGAAATAGCAAGTTAAAATAAGGCTAGTCCGTTATCAACTTGAAAAAGTGGCACCGAGTCGGTGC	GTCGCGATACCTCACCCCCG	.....((((.(..((.((..(((((((.((((....))))...)))))))..))...))..).)))).((((....)))).((((((...))))))	-19.1	0
Schwartz2019-PO1f	GAACTCGGTTTGGAAACACG	Y. lipolytica	W29	B	28061	28081	Cas9	8.52445	Endogenous	CTACGAACTCGGTTTGGAAACACGGGGTCT	GTTTTAGAGCTAGAAATAGCAAGTTAAAATAAGGCTAGTCCGTTATCAACTTGAAAAAGTGGCACCGAGTCGGTGC	GAACTCGGTTTGGAAACACG	((...(((.((((.......(((((((.((((....))))...)))))))....)))).)))...)).((((....)))).((((((...))))))	-21.5	0
Schwartz2019-PO1f	TTTTTGCCCGACGCAGACTT	Y. lipolytica	W29	B	28273	28296	Cas9	0.357712	Endogenous	CTTGTTTTTGCCCGACGCAGACTTGGGCAC	GTTTTAGAGCTAGAAATAGCAAGTTAAAATAAGGCTAGTCCGTTATCAACTTGAAAAAGTGGCACCGAGTCGGTGC	TTTTTGCCCGACGCAGACTT	.........(((..((.((((((((((.((((....))))...)))))))))).)).)))........((((....)))).((((((...))))))	-24.5	-3
Schwartz2019-PO1f	CAGCTCGTCGTACACCTCGG	Y. lipolytica	W29	B	28196	28219	Cas9	6.52215	Endogenous	CAACCAGCTCGTCGTACACCTCGGGGGTGA	GTTTTAGAGCTAGAAATAGCAAGTTAAAATAAGGCTAGTCCGTTATCAACTTGAAAAAGTGGCACCGAGTCGGTGC	CAGCTCGTCGTACACCTCGG	.(((((.......(((...)))....)))))........((((((...((((.(......).)))).))))))........((((((...))))))	-20.1	0
Schwartz2019-PO1f	GCACTTACGAACACATCTGC	Y. lipolytica	W29	B	28229	28249	Cas9	5.78627	Endogenous	GAACGCACTTACGAACACATCTGCGGGTAC	GTTTTAGAGCTAGAAATAGCAAGTTAAAATAAGGCTAGTCCGTTATCAACTTGAAAAAGTGGCACCGAGTCGGTGC	GCACTTACGAACACATCTGC	.((((((((.((...(((..(((((((.((((....))))...))))))).)))...)).))).............)))))((((((...))))))	-19.8	0
Schwartz2019-PO1f	GTATCGCGACGCGTACTTGA	Y. lipolytica	W29	B	28169	28192	Cas9	6.65341	Endogenous	TGAGGTATCGCGACGCGTACTTGAAGGTCT	GTTTTAGAGCTAGAAATAGCAAGTTAAAATAAGGCTAGTCCGTTATCAACTTGAAAAAGTGGCACCGAGTCGGTGC	GTATCGCGACGCGTACTTGA	(((.((.(((..((.(((..(((((((.((((....))))...))))))))))))..))))).)))..((((....)))).((((((...))))))	-21.6	-3.5
Schwartz2019-PO1f	TTGTTGGTGACGGTGACCGA	Y. lipolytica	W29	B	32761	32781	Cas9	4.86843	Endogenous	CTCTTTGTTGGTGACGGTGACCGACGGCGT	GTTTTAGAGCTAGAAATAGCAAGTTAAAATAAGGCTAGTCCGTTATCAACTTGAAAAAGTGGCACCGAGTCGGTGC	TTGTTGGTGACGGTGACCGA	..(((((((((((...((..(((((((.((((....))))...)))))))..)).....)))))))))))...........((((((...))))))	-32.6	-3.4
Schwartz2019-PO1f	CCTTCTGTAGGAACTGCGAG	Y. lipolytica	W29	B	32792	32812	Cas9	0.0111348	Endogenous	GACACCTTCTGTAGGAACTGCGAGGGGGCC	GTTTTAGAGCTAGAAATAGCAAGTTAAAATAAGGCTAGTCCGTTATCAACTTGAAAAAGTGGCACCGAGTCGGTGC	CCTTCTGTAGGAACTGCGAG	.........(((.((((...(((((((.((((....))))...)))))))...)).))))).......((((....)))).((((((...))))))	-23.5	-2.1
Schwartz2019-PO1f	GGAGGCGTACACCCAGAGGT	Y. lipolytica	W29	B	32661	32681	Cas9	4.52258	Endogenous	CATTGGAGGCGTACACCCAGAGGTCGGAGG	GTTTTAGAGCTAGAAATAGCAAGTTAAAATAAGGCTAGTCCGTTATCAACTTGAAAAAGTGGCACCGAGTCGGTGC	GGAGGCGTACACCCAGAGGT	((((((.((((((....)))))......((((....))))...........).)))..))).......((((....)))).((((((...))))))	-23.2	-1.5
Schwartz2019-PO1f	GTACGCCTCCAATGATACCC	Y. lipolytica	W29	B	32648	32671	Cas9	6.6506	Endogenous	GGGTGTACGCCTCCAATGATACCCAGGACT	GTTTTAGAGCTAGAAATAGCAAGTTAAAATAAGGCTAGTCCGTTATCAACTTGAAAAAGTGGCACCGAGTCGGTGC	GTACGCCTCCAATGATACCC	....((((............(((((((.((((....))))...))))))).)))).............((((....)))).((((((...))))))	-18.1	0
Schwartz2019-PO1f	CAGAACGTTGAAGTTCTGGG	Y. lipolytica	W29	B	32700	32720	Cas9	-3.21091	Endogenous	CGAGCAGAACGTTGAAGTTCTGGGCGGGGG	GTTTTAGAGCTAGAAATAGCAAGTTAAAATAAGGCTAGTCCGTTATCAACTTGAAAAAGTGGCACCGAGTCGGTGC	CAGAACGTTGAAGTTCTGGG	((((((......))))))..(((((((.((((....))))...)))))))..................((((....)))).((((((...))))))	-23.6	-7.9
Schwartz2019-PO1f	CTTCTGTAGGAACTGCGAGG	Y. lipolytica	W29	B	32793	32813	Cas9	1.05746	Endogenous	ACACCTTCTGTAGGAACTGCGAGGGGGCCT	GTTTTAGAGCTAGAAATAGCAAGTTAAAATAAGGCTAGTCCGTTATCAACTTGAAAAAGTGGCACCGAGTCGGTGC	CTTCTGTAGGAACTGCGAGG	........(((.((((....(((((((.((((....))))...)))))))...)).))))).......((((....)))).((((((...))))))	-22.8	-3.9
Schwartz2019-PO1f	GGACAAACTCTGGAGCACAA	Y. lipolytica	W29	B	33707	33727	Cas9	4.2545	Endogenous	CAGAGGACAAACTCTGGAGCACAAGGGTGT	GTTTTAGAGCTAGAAATAGCAAGTTAAAATAAGGCTAGTCCGTTATCAACTTGAAAAAGTGGCACCGAGTCGGTGC	GGACAAACTCTGGAGCACAA	((((....((((((((....))))))))((((....)))).((((.......)))).)))).......((((....)))).((((((...))))))	-25.9	0
Schwartz2019-PO1f	GGTGTTGTGCTGTTTCACAT	Y. lipolytica	W29	B	33728	33748	Cas9	1.6861	Endogenous	CAAGGGTGTTGTGCTGTTTCACATCGGTAA	GTTTTAGAGCTAGAAATAGCAAGTTAAAATAAGGCTAGTCCGTTATCAACTTGAAAAAGTGGCACCGAGTCGGTGC	GGTGTTGTGCTGTTTCACAT	((((.((.(((((((....((((((((.((((....))))...)))))))))))).))).)).)))).((((....)))).((((((...))))))	-22.6	-1.8
Schwartz2019-PO1f	AGTTCGAGCCGTTTGCCAGA	Y. lipolytica	W29	B	33680	33700	Cas9	4.49285	Endogenous	TCAGAGTTCGAGCCGTTTGCCAGACGGCAG	GTTTTAGAGCTAGAAATAGCAAGTTAAAATAAGGCTAGTCCGTTATCAACTTGAAAAAGTGGCACCGAGTCGGTGC	AGTTCGAGCCGTTTGCCAGA	......(((.(...(((...(((((((.((((....))))...)))))))..)))....).)))....((((....)))).((((((...))))))	-20.2	-0.4
Schwartz2019-PO1f	GCAATGAGTGGCTTGCCAAT	Y. lipolytica	W29	B	33781	33804	Cas9	-1.08533	Endogenous	GTGGGCAATGAGTGGCTTGCCAATGGGCGC	GTTTTAGAGCTAGAAATAGCAAGTTAAAATAAGGCTAGTCCGTTATCAACTTGAAAAAGTGGCACCGAGTCGGTGC	GCAATGAGTGGCTTGCCAAT	...((((..((((.(((..((((((((.((((....))))...)))))))).))).))))..))))..((((....)))).((((((...))))))	-28	-2
Schwartz2019-PO1f	TGGCATGTACCGATAGGCAG	Y. lipolytica	W29	B	33864	33884	Cas9	4.84521	Endogenous	GGCTTGGCATGTACCGATAGGCAGGGGAGT	GTTTTAGAGCTAGAAATAGCAAGTTAAAATAAGGCTAGTCCGTTATCAACTTGAAAAAGTGGCACCGAGTCGGTGC	TGGCATGTACCGATAGGCAG	........((.(((.(((..(((((((.((((....))))...)))))))...))).))).)).....((((....)))).((((((...))))))	-21.9	-1.1
Schwartz2019-PO1f	CAAGCAACTCCCCTGCCTAT	Y. lipolytica	W29	B	33873	33896	Cas9	4.50912	Endogenous	ACCCCAAGCAACTCCCCTGCCTATCGGTAC	GTTTTAGAGCTAGAAATAGCAAGTTAAAATAAGGCTAGTCCGTTATCAACTTGAAAAAGTGGCACCGAGTCGGTGC	CAAGCAACTCCCCTGCCTAT	............((((((.((((((((.((((....))))...)))))))))))).))..........((((....)))).((((((...))))))	-23.4	-1
Schwartz2019-PO1f	TCTGATTCCGTCCTTCTACG	Y. lipolytica	W29	B	35827	35847	Cas9	4.41665	Endogenous	GTTTTCTGATTCCGTCCTTCTACGCGGTGC	GTTTTAGAGCTAGAAATAGCAAGTTAAAATAAGGCTAGTCCGTTATCAACTTGAAAAAGTGGCACCGAGTCGGTGC	TCTGATTCCGTCCTTCTACG	(((((..((((......))))..)))))((((....))))(((((...((((.(......).)))).))))).........((((((...))))))	-24.2	0
Schwartz2019-PO1f	CCTACCGCTATGGAACACCG	Y. lipolytica	W29	B	35731	35751	Cas9	6.89296	Endogenous	ATTGCCTACCGCTATGGAACACCGTGGTCG	GTTTTAGAGCTAGAAATAGCAAGTTAAAATAAGGCTAGTCCGTTATCAACTTGAAAAAGTGGCACCGAGTCGGTGC	CCTACCGCTATGGAACACCG	....((((((((((...((.(((((((.((((....))))...)))))))..))....)))))..............)))))(((((...))))).	-22.5	-0.3
Schwartz2019-PO1f	ACATCTTCGGAAAACGACCA	Y. lipolytica	W29	B	35748	35771	Cas9	1.90014	Endogenous	GCACACATCTTCGGAAAACGACCACGGTGT	GTTTTAGAGCTAGAAATAGCAAGTTAAAATAAGGCTAGTCCGTTATCAACTTGAAAAAGTGGCACCGAGTCGGTGC	ACATCTTCGGAAAACGACCA	.........((.((((((.(((((((..((((....)))).........))))))).)).)))).)).((((....)))).((((((...))))))	-21.7	-1.8
Schwartz2019-PO1f	TACGGAGTACAGCTGCCGGA	Y. lipolytica	W29	B	35870	35890	Cas9	6.14973	Endogenous	CAGATACGGAGTACAGCTGCCGGACGGGTC	GTTTTAGAGCTAGAAATAGCAAGTTAAAATAAGGCTAGTCCGTTATCAACTTGAAAAAGTGGCACCGAGTCGGTGC	TACGGAGTACAGCTGCCGGA	.(((((.((.....(((...(((((((.((((....))))...)))))))..))))).))))).....((((....)))).((((((...))))))	-27.4	-4.6
Schwartz2019-PO1f	CATAGCGGTAGGCAATCCCA	Y. lipolytica	W29	B	35720	35743	Cas9	4.52656	Endogenous	GTTCCATAGCGGTAGGCAATCCCAGGGCCG	GTTTTAGAGCTAGAAATAGCAAGTTAAAATAAGGCTAGTCCGTTATCAACTTGAAAAAGTGGCACCGAGTCGGTGC	CATAGCGGTAGGCAATCCCA	.(((((((...((...((..(((((((.((((....))))...)))))))..))...)))))))))..((((....)))).((((((...))))))	-24.9	-1.6
Schwartz2019-PO1f	GCTTCGGAGCACGTTTGCAG	Y. lipolytica	W29	B	36169	36189	Cas9	6.12657	Endogenous	TTTCGCTTCGGAGCACGTTTGCAGCGGCCA	GTTTTAGAGCTAGAAATAGCAAGTTAAAATAAGGCTAGTCCGTTATCAACTTGAAAAAGTGGCACCGAGTCGGTGC	GCTTCGGAGCACGTTTGCAG	((((.(((((.(.......)))))).)))).........((((((...((((.(......).)))).))))))........((((((...))))))	-20.6	-2.3
Schwartz2019-PO1f	CATTCTCGCCCTGATGTACG	Y. lipolytica	W29	B	38935	38955	Cas9	4.93007	Endogenous	TCCACATTCTCGCCCTGATGTACGAGGTGT	GTTTTAGAGCTAGAAATAGCAAGTTAAAATAAGGCTAGTCCGTTATCAACTTGAAAAAGTGGCACCGAGTCGGTGC	CATTCTCGCCCTGATGTACG	...........(((((.((((((((((.((((....))))...))))))..........)))))))))((((....)))).((((((...))))))	-20.8	0
Schwartz2019-PO1f	TCTGTGGGAAAGTTCGGCCA	Y. lipolytica	W29	B	39067	39090	Cas9	5.89369	Endogenous	ATGCTCTGTGGGAAAGTTCGGCCATGGTAG	GTTTTAGAGCTAGAAATAGCAAGTTAAAATAAGGCTAGTCCGTTATCAACTTGAAAAAGTGGCACCGAGTCGGTGC	TCTGTGGGAAAGTTCGGCCA	......(((......((((.(((((((.((((....))))...)))))))..))))..))).......((((....)))).((((((...))))))	-22.9	-1.6
Schwartz2019-PO1f	GTTCTGATAGAGGCTTGGAA	Y. lipolytica	W29	B	38365	38388	Cas9	7.2961	Endogenous	TGATGTTCTGATAGAGGCTTGGAATGGCTC	GTTTTAGAGCTAGAAATAGCAAGTTAAAATAAGGCTAGTCCGTTATCAACTTGAAAAAGTGGCACCGAGTCGGTGC	GTTCTGATAGAGGCTTGGAA	....((((((.((.((((..(((((((.((((....))))...)))))))....)))).)).))))))((((....)))).((((((...))))))	-26	-0.4
Schwartz2019-PO1f	GGTCTAGATCCATCAGTCCA	Y. lipolytica	W29	B	38971	38994	Cas9	4.58754	Endogenous	TTTCGGTCTAGATCCATCAGTCCAAGGCCT	GTTTTAGAGCTAGAAATAGCAAGTTAAAATAAGGCTAGTCCGTTATCAACTTGAAAAAGTGGCACCGAGTCGGTGC	GGTCTAGATCCATCAGTCCA	((.((((..........((.(((((((.((((....))))...)))))))..)))))).)).......((((....)))).((((((...))))))	-21.6	-2.9
Schwartz2019-PO1f	GCCATGGTAGCTGGCAGAAA	Y. lipolytica	W29	B	39051	39074	Cas9	3.92828	Endogenous	TTCGGCCATGGTAGCTGGCAGAAATGGTAG	GTTTTAGAGCTAGAAATAGCAAGTTAAAATAAGGCTAGTCCGTTATCAACTTGAAAAAGTGGCACCGAGTCGGTGC	GCCATGGTAGCTGGCAGAAA	....(((((((.(((((...(((((((.((((....))))...)))))))....)).))).)))))))((((....)))).((((((...))))))	-26.1	-5.4
Schwartz2019-PO1f	ACCATTTCTGCCAGCTACCA	Y. lipolytica	W29	B	39050	39070	Cas9	5.24913	Endogenous	GTCTACCATTTCTGCCAGCTACCATGGCCG	GTTTTAGAGCTAGAAATAGCAAGTTAAAATAAGGCTAGTCCGTTATCAACTTGAAAAAGTGGCACCGAGTCGGTGC	ACCATTTCTGCCAGCTACCA	.........((..((((((.(((((((.((((....))))...)))))))..)).))))..)).....((((....)))).((((((...))))))	-20	0
Schwartz2019-PO1f	CCATCAGTCGAAAGAACGAT	Y. lipolytica	W29	B	41876	41896	Cas9	4.97931	Endogenous	CAGACCATCAGTCGAAAGAACGATGGGTAA	GTTTTAGAGCTAGAAATAGCAAGTTAAAATAAGGCTAGTCCGTTATCAACTTGAAAAAGTGGCACCGAGTCGGTGC	CCATCAGTCGAAAGAACGAT	.((((..((....))..)))).......((((....))))(((((...((((.(......).)))).))))).........((((((...))))))	-18.5	-1.7
Schwartz2019-PO1f	CTGATGGTCTGGTTACTCGT	Y. lipolytica	W29	B	41860	41883	Cas9	0.769128	Endogenous	TCGACTGATGGTCTGGTTACTCGTGGGCCA	GTTTTAGAGCTAGAAATAGCAAGTTAAAATAAGGCTAGTCCGTTATCAACTTGAAAAAGTGGCACCGAGTCGGTGC	CTGATGGTCTGGTTACTCGT	.((((((.(((((..((..((((((((.((((....))))...))))))))))))))).))))))...((((....)))).((((((...))))))	-28.1	0
Schwartz2019-PO1f	GTGTATTCCAGCAAGATCTG	Y. lipolytica	W29	B	41768	41791	Cas9	5.71546	Endogenous	CTCGGTGTATTCCAGCAAGATCTGGGGTAA	GTTTTAGAGCTAGAAATAGCAAGTTAAAATAAGGCTAGTCCGTTATCAACTTGAAAAAGTGGCACCGAGTCGGTGC	GTGTATTCCAGCAAGATCTG	.........(((..((.(((((((((..((((....)))).........))))))))))).)))....((((....)))).((((((...))))))	-19.7	0
Schwartz2019-PO1f	CTTAGTACAGATGGTAAGGA	Y. lipolytica	W29	B	41823	41846	Cas9	3.29607	Endogenous	GTATCTTAGTACAGATGGTAAGGATGGATG	GTTTTAGAGCTAGAAATAGCAAGTTAAAATAAGGCTAGTCCGTTATCAACTTGAAAAAGTGGCACCGAGTCGGTGC	CTTAGTACAGATGGTAAGGA	...........((((((((((((((((.((((....))))...)))))))........))).))))))((((....)))).((((((...))))))	-20.9	-1.8
Schwartz2019-PO1f	ACTGATGGTCTGGTTACTCG	Y. lipolytica	W29	B	41861	41884	Cas9	5.15097	Endogenous	TTCGACTGATGGTCTGGTTACTCGTGGGCC	GTTTTAGAGCTAGAAATAGCAAGTTAAAATAAGGCTAGTCCGTTATCAACTTGAAAAAGTGGCACCGAGTCGGTGC	ACTGATGGTCTGGTTACTCG	..((((((.(((((..((..(((((((.((((....))))...))))))).))))))).))))))...((((....)))).((((((...))))))	-28.3	0
Schwartz2019-PO1f	GGCATTACCCCAGATCTTGC	Y. lipolytica	W29	B	41761	41781	Cas9	0.520343	Endogenous	CACTGGCATTACCCCAGATCTTGCTGGAAT	GTTTTAGAGCTAGAAATAGCAAGTTAAAATAAGGCTAGTCCGTTATCAACTTGAAAAAGTGGCACCGAGTCGGTGC	GGCATTACCCCAGATCTTGC	((.((((((......(((((..(((........)))..))))).........)).)))))).......((((....)))).((((((...))))))	-19.5	0
Schwartz2019-PO1f	AGTTGTTGCCGAGATGTAAT	Y. lipolytica	W29	B	43265	43288	Cas9	2.68721	Endogenous	AAGTAGTTGTTGCCGAGATGTAATCGGTCG	GTTTTAGAGCTAGAAATAGCAAGTTAAAATAAGGCTAGTCCGTTATCAACTTGAAAAAGTGGCACCGAGTCGGTGC	AGTTGTTGCCGAGATGTAAT	(((((.((.((.(((((..((((((((.((((....))))...))))))))..))..))))).)).)))))..........((((((...))))))	-22.1	-0.9
Schwartz2019-PO1f	TGATTCTGCTGCAAGCACTG	Y. lipolytica	W29	B	43337	43357	Cas9	6.23653	Endogenous	GAGATGATTCTGCTGCAAGCACTGAGGGTG	GTTTTAGAGCTAGAAATAGCAAGTTAAAATAAGGCTAGTCCGTTATCAACTTGAAAAAGTGGCACCGAGTCGGTGC	TGATTCTGCTGCAAGCACTG	((((..((..((.(((.((.(((((((.((((....))))...))))))).))))).)).))..))))((((....)))).((((((...))))))	-23.7	-1.9
Schwartz2019-PO1f	GCGAAGACCCTGTCGATCAA	Y. lipolytica	W29	B	43212	43235	Cas9	-1.51441	Endogenous	CATCGCGAAGACCCTGTCGATCAAAGGCTT	GTTTTAGAGCTAGAAATAGCAAGTTAAAATAAGGCTAGTCCGTTATCAACTTGAAAAAGTGGCACCGAGTCGGTGC	GCGAAGACCCTGTCGATCAA	(((..(((...(((......(((((((.((((....))))...)))))))..)))..)))))).....((((....)))).((((((...))))))	-18.7	-1.2
Schwartz2019-PO1f	CAGAGCTTCTGCTACGGAGA	Y. lipolytica	W29	B	43366	43386	Cas9	0.270872	Endogenous	GATCCAGAGCTTCTGCTACGGAGACGGCAA	GTTTTAGAGCTAGAAATAGCAAGTTAAAATAAGGCTAGTCCGTTATCAACTTGAAAAAGTGGCACCGAGTCGGTGC	CAGAGCTTCTGCTACGGAGA	...(((....)))(((((.(((((((..((((....)))).........)))))))..))))).....((((....)))).((((((...))))))	-25	-2.6
Schwartz2019-PO1f	GATTCTGCTGCAAGCACTGA	Y. lipolytica	W29	B	43338	43358	Cas9	5.50351	Endogenous	AGATGATTCTGCTGCAAGCACTGAGGGTGA	GTTTTAGAGCTAGAAATAGCAAGTTAAAATAAGGCTAGTCCGTTATCAACTTGAAAAAGTGGCACCGAGTCGGTGC	GATTCTGCTGCAAGCACTGA	(((..((..((.(((.((..(((((((.((((....))))...))))))).))))).)).))..))).((((....)))).((((((...))))))	-22.3	-1.9
Schwartz2019-PO1f	TTGCACAGTCTGTCAATCGA	Y. lipolytica	W29	B	45058	45081	Cas9	2.80582	Endogenous	GTCCTTGCACAGTCTGTCAATCGACGGTTT	GTTTTAGAGCTAGAAATAGCAAGTTAAAATAAGGCTAGTCCGTTATCAACTTGAAAAAGTGGCACCGAGTCGGTGC	TTGCACAGTCTGTCAATCGA	(((.(((...))))))(((((((....(((..((..((((.............)))).)).)))...))))))).......((((((...))))))	-17.4	-0.1
Schwartz2019-PO1f	ATCACCTTGATGTTGCTCAG	Y. lipolytica	W29	B	44944	44967	Cas9	4.53903	Endogenous	TTCAATCACCTTGATGTTGCTCAGCGGCTT	GTTTTAGAGCTAGAAATAGCAAGTTAAAATAAGGCTAGTCCGTTATCAACTTGAAAAAGTGGCACCGAGTCGGTGC	ATCACCTTGATGTTGCTCAG	.(((..((((((.((..(.(((((((..((((....)))).........))))))).)..)).))))))..))).......((((((...))))))	-20.7	0
Schwartz2019-PO1f	GGCCGACTATGGAGCCCAGG	Y. lipolytica	W29	B	45012	45032	Cas9	3.68145	Endogenous	TTCTGGCCGACTATGGAGCCCAGGTGGTGA	GTTTTAGAGCTAGAAATAGCAAGTTAAAATAAGGCTAGTCCGTTATCAACTTGAAAAAGTGGCACCGAGTCGGTGC	GGCCGACTATGGAGCCCAGG	....((..((((((((....(((((((.((((....))))...)))))))..)))...)))))..)).((((....)))).((((((...))))))	-25.7	-3.4
Schwartz2019-PO1f	TCAAGGTGATTGAATTTGCC	Y. lipolytica	W29	B	44957	44977	Cas9	5.65096	Endogenous	AACATCAAGGTGATTGAATTTGCCGGGCTG	GTTTTAGAGCTAGAAATAGCAAGTTAAAATAAGGCTAGTCCGTTATCAACTTGAAAAAGTGGCACCGAGTCGGTGC	TCAAGGTGATTGAATTTGCC	(((((.((((((.(((.((((((((((.((((....))))...)))))))..))).))).))..)))).))))).......((((((...))))))	-26.2	-2.8
Schwartz2019-PO1f	GGCTCTGACAAGTCTTAAAA	Y. lipolytica	W29	B	44849	44872	Cas9	5.57409	Endogenous	GTCTGGCTCTGACAAGTCTTAAAACGGCCC	GTTTTAGAGCTAGAAATAGCAAGTTAAAATAAGGCTAGTCCGTTATCAACTTGAAAAAGTGGCACCGAGTCGGTGC	GGCTCTGACAAGTCTTAAAA	(((...(((.((((((....(((((((.((((....))))...))))))))))))).))).)))....((((....)))).((((((...))))))	-23.9	-2.1
Schwartz2019-PO1f	CCAAAACTCCAGGGCGGTAG	Y. lipolytica	W29	B	45171	45194	Cas9	4.76802	Endogenous	TTCTCCAAAACTCCAGGGCGGTAGGGGTCA	GTTTTAGAGCTAGAAATAGCAAGTTAAAATAAGGCTAGTCCGTTATCAACTTGAAAAAGTGGCACCGAGTCGGTGC	CCAAAACTCCAGGGCGGTAG	...........(((((((..(((((((.((((....))))...)))))))...))).)))).......((((....)))).((((((...))))))	-23	-0.3
Schwartz2019-PO1f	GCAAGCGGCAAAAAGAAGCG	Y. lipolytica	W29	B	52371	52394	Cas9	1.70557	Endogenous	GTCTGCAAGCGGCAAAAAGAAGCGAGGAAG	GTTTTAGAGCTAGAAATAGCAAGTTAAAATAAGGCTAGTCCGTTATCAACTTGAAAAAGTGGCACCGAGTCGGTGC	GCAAGCGGCAAAAAGAAGCG	...(((((.....(..(((.(((((((.((((....))))...)))))))...)))..))))))....((((....)))).((((((...))))))	-21.4	-1.1
Schwartz2019-PO1f	CCGAGTGTAAACGTACCCGA	Y. lipolytica	W29	B	51872	51892	Cas9	6.47788	Endogenous	CCTGCCGAGTGTAAACGTACCCGAGGGTCC	GTTTTAGAGCTAGAAATAGCAAGTTAAAATAAGGCTAGTCCGTTATCAACTTGAAAAAGTGGCACCGAGTCGGTGC	CCGAGTGTAAACGTACCCGA	.(((((...((((.((((..(((((((.((((....))))...)))))))..))...)).))))....)))))........((((((...))))))	-24.7	-1.5
Schwartz2019-PO1f	TCTTACCGCCAATCTTGCCG	Y. lipolytica	W29	B	52144	52167	Cas9	4.26468	Endogenous	GTGCTCTTACCGCCAATCTTGCCGCGGCCA	GTTTTAGAGCTAGAAATAGCAAGTTAAAATAAGGCTAGTCCGTTATCAACTTGAAAAAGTGGCACCGAGTCGGTGC	TCTTACCGCCAATCTTGCCG	.............((.(((.(((((((.((((....))))...)))))))..))).))..........((((....)))).((((((...))))))	-21.5	0
Schwartz2019-PO1f	GATGCTATCGAGCTGTATGA	Y. lipolytica	W29	B	51834	51857	Cas9	6.75609	Endogenous	AGCCGATGCTATCGAGCTGTATGAGGGCAT	GTTTTAGAGCTAGAAATAGCAAGTTAAAATAAGGCTAGTCCGTTATCAACTTGAAAAAGTGGCACCGAGTCGGTGC	GATGCTATCGAGCTGTATGA	..(((((((.((((.((.......)).)))).))..))))).......((((.(......).))))..((((....)))).((((((...))))))	-21.3	-1.6
Schwartz2019-PO1f	CCGATGGTTGAGAATGGCCG	Y. lipolytica	W29	B	52127	52147	Cas9	3.42421	Endogenous	TGGCCCGATGGTTGAGAATGGCCGCGGCAA	GTTTTAGAGCTAGAAATAGCAAGTTAAAATAAGGCTAGTCCGTTATCAACTTGAAAAAGTGGCACCGAGTCGGTGC	CCGATGGTTGAGAATGGCCG	..((((..((.((.(((((.(((((((.((((....))))...)))))))..))))).)))).)))).((((....)))).((((((...))))))	-27.4	-2.7
Schwartz2019-PO1f	ACTTTGATGTGGGACAGGAG	Y. lipolytica	W29	B	52511	52534	Cas9	1.82548	Endogenous	GACGACTTTGATGTGGGACAGGAGCGGTAT	GTTTTAGAGCTAGAAATAGCAAGTTAAAATAAGGCTAGTCCGTTATCAACTTGAAAAAGTGGCACCGAGTCGGTGC	ACTTTGATGTGGGACAGGAG	....(((((..((((((...(((((((.((((....))))...)))))))....)).))))..)))))((((....)))).((((((...))))))	-26.8	0
Schwartz2019-PO1f	CAAACTACAACAACCCGCCG	Y. lipolytica	W29	B	54009	54029	Cas9	2.24257	Endogenous	TCTACAAACTACAACAACCCGCCGCGGACC	GTTTTAGAGCTAGAAATAGCAAGTTAAAATAAGGCTAGTCCGTTATCAACTTGAAAAAGTGGCACCGAGTCGGTGC	CAAACTACAACAACCCGCCG	................(((.(((((((.((((....))))...)))))))..))).............((((....)))).((((((...))))))	-21.3	0
Schwartz2019-PO1f	ATTTCGAGGCGGAGGAGCGA	Y. lipolytica	W29	B	54119	54139	Cas9	5.77016	Endogenous	GAGGATTTCGAGGCGGAGGAGCGACGGTTG	GTTTTAGAGCTAGAAATAGCAAGTTAAAATAAGGCTAGTCCGTTATCAACTTGAAAAAGTGGCACCGAGTCGGTGC	ATTTCGAGGCGGAGGAGCGA	.((((((((((((..(((..(((((((.((((....))))...)))))))...)))..)))))......))))))).....((((((...))))))	-29.9	-1.9
Schwartz2019-PO1f	ACACAAAACGAAATGCTCTG	Y. lipolytica	W29	B	53978	53998	Cas9	-2.04284	Endogenous	CGAAACACAAAACGAAATGCTCTGCGGGAA	GTTTTAGAGCTAGAAATAGCAAGTTAAAATAAGGCTAGTCCGTTATCAACTTGAAAAAGTGGCACCGAGTCGGTGC	ACACAAAACGAAATGCTCTG	.........((((((..(((((((((..((((....)))).........)))))))))..)))).)).((((....)))).((((((...))))))	-22.3	0
Schwartz2019-PO1f	GGAGGAGTCCGGGTCCGCGG	Y. lipolytica	W29	B	54023	54046	Cas9	3.27229	Endogenous	TGAGGGAGGAGTCCGGGTCCGCGGCGGGTT	GTTTTAGAGCTAGAAATAGCAAGTTAAAATAAGGCTAGTCCGTTATCAACTTGAAAAAGTGGCACCGAGTCGGTGC	GGAGGAGTCCGGGTCCGCGG	(((..((((((......)))(((((((.((((....))))...)))))))...)))..))).......((((....)))).((((((...))))))	-23.9	-2.9
Schwartz2019-PO1f	CGTGACATTCTGTCGTCTCG	Y. lipolytica	W29	B	54190	54210	Cas9	1.5814	Endogenous	TGCCCGTGACATTCTGTCGTCTCGCGGCAG	GTTTTAGAGCTAGAAATAGCAAGTTAAAATAAGGCTAGTCCGTTATCAACTTGAAAAAGTGGCACCGAGTCGGTGC	CGTGACATTCTGTCGTCTCG	.(((((...(((..((((..(((((((.((((....))))...))))))).)))))))...)))))..((((....)))).((((((...))))))	-23	-3.1
Schwartz2019-PO1f	TTGGAGGCCAAGTTTGAAGC	Y. lipolytica	W29	B	54142	54162	Cas9	3.23505	Endogenous	ACGGTTGGAGGCCAAGTTTGAAGCCGGCAG	GTTTTAGAGCTAGAAATAGCAAGTTAAAATAAGGCTAGTCCGTTATCAACTTGAAAAAGTGGCACCGAGTCGGTGC	TTGGAGGCCAAGTTTGAAGC	..(((((((..((((..(((........((((....))))..))).))))..))))..))).......((((....)))).((((((...))))))	-21.9	-1.2
Schwartz2019-PO1f	CATACAGGTTTCGAGCCCCA	Y. lipolytica	W29	B	57595	57615	Cas9	6.27565	Endogenous	GATGCATACAGGTTTCGAGCCCCAGGGCGG	GTTTTAGAGCTAGAAATAGCAAGTTAAAATAAGGCTAGTCCGTTATCAACTTGAAAAAGTGGCACCGAGTCGGTGC	CATACAGGTTTCGAGCCCCA	......(((..((((((...(((((((.((((....))))...)))))))..))))....))..))).((((....)))).((((((...))))))	-23	-1.5
Schwartz2019-PO1f	ACAGGTTTCGAGCCCCAGGG	Y. lipolytica	W29	B	57598	57618	Cas9	7.23842	Endogenous	GCATACAGGTTTCGAGCCCCAGGGCGGACT	GTTTTAGAGCTAGAAATAGCAAGTTAAAATAAGGCTAGTCCGTTATCAACTTGAAAAAGTGGCACCGAGTCGGTGC	ACAGGTTTCGAGCCCCAGGG	..((.(((.((((((...)))))).))).))........((((((...((((.(......).)))).))))))........((((((...))))))	-23.2	-1.5
Schwartz2019-PO1f	GCTCGAAAAGGCTCACGCGG	Y. lipolytica	W29	B	57798	57821	Cas9	-0.822351	Endogenous	ACAAGCTCGAAAAGGCTCACGCGGCGGACT	GTTTTAGAGCTAGAAATAGCAAGTTAAAATAAGGCTAGTCCGTTATCAACTTGAAAAAGTGGCACCGAGTCGGTGC	GCTCGAAAAGGCTCACGCGG	((((...(((((((....))))))).)))).........((((((...((((.(......).)))).))))))........((((((...))))))	-23.9	-1.5
Schwartz2019-PO1f	ACATCACGTGGAACGCCGGC	Y. lipolytica	W29	B	57664	57687	Cas9	2.31588	Endogenous	ATCGACATCACGTGGAACGCCGGCGGGCGT	GTTTTAGAGCTAGAAATAGCAAGTTAAAATAAGGCTAGTCCGTTATCAACTTGAAAAAGTGGCACCGAGTCGGTGC	ACATCACGTGGAACGCCGGC	.........(((..(((...(((((((.((((....))))...)))))))..)))...))).......((((....)))).((((((...))))))	-23.5	-0.7
Schwartz2019-PO1f	GCTCCTCAGGGGTACCCTCG	Y. lipolytica	W29	B	57354	57374	Cas9	5.57485	Endogenous	TCGGGCTCCTCAGGGGTACCCTCGGGGTAG	GTTTTAGAGCTAGAAATAGCAAGTTAAAATAAGGCTAGTCCGTTATCAACTTGAAAAAGTGGCACCGAGTCGGTGC	GCTCCTCAGGGGTACCCTCG	........(((.((.(((..(((((((.((((....))))...))))))).))).)).))).......((((....)))).((((((...))))))	-24.9	-4.2
Schwartz2019-PO1f	CTCCAGTCCGCGTTTGACGG	Y. lipolytica	W29	B	57527	57550	Cas9	7.12493	Endogenous	TGCTCTCCAGTCCGCGTTTGACGGCGGTTG	GTTTTAGAGCTAGAAATAGCAAGTTAAAATAAGGCTAGTCCGTTATCAACTTGAAAAAGTGGCACCGAGTCGGTGC	CTCCAGTCCGCGTTTGACGG	..............(((((((((((((.((((....))))...))))))).........))))))...((((....)))).((((((...))))))	-20.3	-1.4
Schwartz2019-PO1f	ACACACAGCAAGCGCTCGAG	Y. lipolytica	W29	B	60796	60816	Cas9	3.46562	Endogenous	TAGCACACACAGCAAGCGCTCGAGCGGTTT	GTTTTAGAGCTAGAAATAGCAAGTTAAAATAAGGCTAGTCCGTTATCAACTTGAAAAAGTGGCACCGAGTCGGTGC	ACACACAGCAAGCGCTCGAG	...(((.......((((.........)))).........((((((...((((.(......).)))).)))))).....)))((((((...))))))	-19.8	-1.5
Schwartz2019-PO1f	TTCTCGACGACTATTGACGA	Y. lipolytica	W29	B	60919	60939	Cas9	-2.42078	Endogenous	ACGATTCTCGACGACTATTGACGACGGTTC	GTTTTAGAGCTAGAAATAGCAAGTTAAAATAAGGCTAGTCCGTTATCAACTTGAAAAAGTGGCACCGAGTCGGTGC	TTCTCGACGACTATTGACGA	.....((((((((....(..(((((((.((((....))))...)))))))..)..)))).))))....((((....)))).((((((...))))))	-21.9	-0.4
Schwartz2019-PO1f	CGTTGGATACTGTCGAAAAT	Y. lipolytica	W29	B	60971	60994	Cas9	-2.07192	Endogenous	CAAACGTTGGATACTGTCGAAAATGGGTCG	GTTTTAGAGCTAGAAATAGCAAGTTAAAATAAGGCTAGTCCGTTATCAACTTGAAAAAGTGGCACCGAGTCGGTGC	CGTTGGATACTGTCGAAAAT	....((((...(((.....((((((((.((((....))))...)))))))).)))..)))).......((((....)))).((((((...))))))	-20.6	-0.5
Schwartz2019-PO1f	CTCGAAACGACTTTTGACGA	Y. lipolytica	W29	B	60887	60907	Cas9	-3.07519	Endogenous	AAAGCTCGAAACGACTTTTGACGACGGTTC	GTTTTAGAGCTAGAAATAGCAAGTTAAAATAAGGCTAGTCCGTTATCAACTTGAAAAAGTGGCACCGAGTCGGTGC	CTCGAAACGACTTTTGACGA	...(((((((((.....(..(((((((.((((....))))...)))))))..)...))).)))).)).((((....)))).((((((...))))))	-21.2	-1.7
Schwartz2019-PO1f	GCGCTTGAACGGAACCAGAA	Y. lipolytica	W29	B	60765	60785	Cas9	6.87762	Endogenous	TTTTGCGCTTGAACGGAACCAGAAAGGACT	GTTTTAGAGCTAGAAATAGCAAGTTAAAATAAGGCTAGTCCGTTATCAACTTGAAAAAGTGGCACCGAGTCGGTGC	GCGCTTGAACGGAACCAGAA	.......((((((.(.((..(((((((.((((....))))...)))))))....)).)))))))....((((....)))).((((((...))))))	-23.1	0
Schwartz2019-PO1f	TGTTGGTTCGAGTCAGCGGG	Y. lipolytica	W29	B	61597	61620	Cas9	4.08831	Endogenous	TGGGTGTTGGTTCGAGTCAGCGGGTGGTCG	GTTTTAGAGCTAGAAATAGCAAGTTAAAATAAGGCTAGTCCGTTATCAACTTGAAAAAGTGGCACCGAGTCGGTGC	TGTTGGTTCGAGTCAGCGGG	.((((((.((.(.((((...(((((((.((((....))))...)))))))...))).).)))..))))))...........((((((...))))))	-25.9	-3.1
Schwartz2019-PO1f	ACGAGACCCATATCATCAAG	Y. lipolytica	W29	B	61680	61700	Cas9	-0.272805	Endogenous	CATCACGAGACCCATATCATCAAGGGGTTG	GTTTTAGAGCTAGAAATAGCAAGTTAAAATAAGGCTAGTCCGTTATCAACTTGAAAAAGTGGCACCGAGTCGGTGC	ACGAGACCCATATCATCAAG	..((((((...........))))))...((((....))))(((((...((((.(......).)))).))))).........((((((...))))))	-18	0
Schwartz2019-PO1f	ACTCCGTGCGGGCAATGCCA	Y. lipolytica	W29	B	61429	61452	Cas9	5.83441	Endogenous	GGCCACTCCGTGCGGGCAATGCCACGGAAC	GTTTTAGAGCTAGAAATAGCAAGTTAAAATAAGGCTAGTCCGTTATCAACTTGAAAAAGTGGCACCGAGTCGGTGC	ACTCCGTGCGGGCAATGCCA	.......((((((...(((.(((((((.((((....))))...)))))))..)))..)))))).....((((....)))).((((((...))))))	-28.7	-2.7
Schwartz2019-PO1f	AACGTGTCGACTTTTTTCGG	Y. lipolytica	W29	B	61466	61489	Cas9	-1.46389	Endogenous	CTCAAACGTGTCGACTTTTTTCGGCGGAAT	GTTTTAGAGCTAGAAATAGCAAGTTAAAATAAGGCTAGTCCGTTATCAACTTGAAAAAGTGGCACCGAGTCGGTGC	AACGTGTCGACTTTTTTCGG	.........(((((((.((((((....(((..((..((((.............)))).)).)))...))))))))))))).((((((...))))))	-21	-1.1
Schwartz2019-PO1f	TGACATTTCCTTGGAAGCCC	Y. lipolytica	W29	B	61770	61793	Cas9	3.66168	Endogenous	CACGTGACATTTCCTTGGAAGCCCGGGAAG	GTTTTAGAGCTAGAAATAGCAAGTTAAAATAAGGCTAGTCCGTTATCAACTTGAAAAAGTGGCACCGAGTCGGTGC	TGACATTTCCTTGGAAGCCC	............(((((((.(((((((.((((....))))...)))))))..))))..))).......((((....)))).((((((...))))))	-24.3	0
Schwartz2019-PO1f	GCCTCGTGCGAAAAGTGGGC	Y. lipolytica	W29	B	61229	61252	Cas9	0.805531	Endogenous	TTTGGCCTCGTGCGAAAAGTGGGCCGGAAA	GTTTTAGAGCTAGAAATAGCAAGTTAAAATAAGGCTAGTCCGTTATCAACTTGAAAAAGTGGCACCGAGTCGGTGC	GCCTCGTGCGAAAAGTGGGC	((((..(......)..))))(((((((.((((....))))...)))))))..................((((....)))).((((((...))))))	-21	-3.9
Schwartz2019-PO1f	TTTGAGCTATTCAAACCGCA	Y. lipolytica	W29	B	67462	67485	Cas9	-2.25475	Endogenous	CCTCTTTGAGCTATTCAAACCGCACGGTCC	GTTTTAGAGCTAGAAATAGCAAGTTAAAATAAGGCTAGTCCGTTATCAACTTGAAAAAGTGGCACCGAGTCGGTGC	TTTGAGCTATTCAAACCGCA	(((((.....)))))((...(((((((.((((....))))...)))))))..))..............((((....)))).((((((...))))))	-18.4	-1.1
Schwartz2019-PO1f	GCCGTGTCATTGCAGCCGAA	Y. lipolytica	W29	B	67135	67158	Cas9	-1.26942	Endogenous	GGGCGCCGTGTCATTGCAGCCGAAGGGCCC	GTTTTAGAGCTAGAAATAGCAAGTTAAAATAAGGCTAGTCCGTTATCAACTTGAAAAAGTGGCACCGAGTCGGTGC	GCCGTGTCATTGCAGCCGAA	...........((((((...(((((((.((((....))))...)))))))..)))).)).........((((....)))).((((((...))))))	-22.5	-1.3
Schwartz2019-PO1f	TTTGTGCGCGACACACGTGA	Y. lipolytica	W29	B	67201	67224	Cas9	1.7198	Endogenous	GGTGTTTGTGCGCGACACACGTGACGGCGT	GTTTTAGAGCTAGAAATAGCAAGTTAAAATAAGGCTAGTCCGTTATCAACTTGAAAAAGTGGCACCGAGTCGGTGC	TTTGTGCGCGACACACGTGA	.....(((.(((...(.(..(((((((.((((....))))...))))))).).)...)))))).....((((....)))).((((((...))))))	-20.9	-3
Schwartz2019-PO1f	ATCACCTTGAGAGGACCGTG	Y. lipolytica	W29	B	67447	67467	Cas9	7.76346	Endogenous	TTTGATCACCTTGAGAGGACCGTGCGGTTT	GTTTTAGAGCTAGAAATAGCAAGTTAAAATAAGGCTAGTCCGTTATCAACTTGAAAAAGTGGCACCGAGTCGGTGC	ATCACCTTGAGAGGACCGTG	.(((..((((..((((..((((((((..((((....)))).........))))))))))))....))))..))).......((((((...))))))	-24.5	-1.1
Schwartz2019-PO1f	GCGGTTTGAATAGCTCAAAG	Y. lipolytica	W29	B	67466	67486	Cas9	4.81021	Endogenous	CCGTGCGGTTTGAATAGCTCAAAGAGGTCT	GTTTTAGAGCTAGAAATAGCAAGTTAAAATAAGGCTAGTCCGTTATCAACTTGAAAAAGTGGCACCGAGTCGGTGC	GCGGTTTGAATAGCTCAAAG	((((......(((((.....(((((((.((((....))))...)))))))..)))))..)))).....((((....)))).((((((...))))))	-23.5	-1.4
Schwartz2019-PO1f	GCACAAACACCGCGCGCGCA	Y. lipolytica	W29	B	67217	67237	Cas9	4.10529	Endogenous	TCGCGCACAAACACCGCGCGCGCAGGGTCG	GTTTTAGAGCTAGAAATAGCAAGTTAAAATAAGGCTAGTCCGTTATCAACTTGAAAAAGTGGCACCGAGTCGGTGC	GCACAAACACCGCGCGCGCA	((.........))(((.(((((((((..((((....)))).........))))))).)).))).....((((....)))).((((((...))))))	-19.5	-1
Schwartz2019-PO1f	AGGGGTATAGAGGTATGGAG	Y. lipolytica	W29	B	70670	70693	Cas9	3.99904	Endogenous	GGAAAGGGGTATAGAGGTATGGAGGGGTAG	GTTTTAGAGCTAGAAATAGCAAGTTAAAATAAGGCTAGTCCGTTATCAACTTGAAAAAGTGGCACCGAGTCGGTGC	AGGGGTATAGAGGTATGGAG	((..(.((((.((..(((..(((((((.((((....))))...)))))))....)))..)).)))))..))..........((((((...))))))	-22.7	0
Schwartz2019-PO1f	ACTGGATTGTCGGGTTGACG	Y. lipolytica	W29	B	70441	70461	Cas9	1.93937	Endogenous	CGAGACTGGATTGTCGGGTTGACGGGGTTG	GTTTTAGAGCTAGAAATAGCAAGTTAAAATAAGGCTAGTCCGTTATCAACTTGAAAAAGTGGCACCGAGTCGGTGC	ACTGGATTGTCGGGTTGACG	(((......((((((((((((((((((.((((....))))...))))))..........)))...)))))))))...))).((((((...))))))	-23.3	-1.9
Schwartz2019-PO1f	GGTTGAAGCTCGTTCAGTTG	Y. lipolytica	W29	B	70502	70525	Cas9	-0.69734	Endogenous	TTCTGGTTGAAGCTCGTTCAGTTGTGGTTT	GTTTTAGAGCTAGAAATAGCAAGTTAAAATAAGGCTAGTCCGTTATCAACTTGAAAAAGTGGCACCGAGTCGGTGC	GGTTGAAGCTCGTTCAGTTG	((((((....((..(((((.(((((((.((((....))))...)))))))..)))).)..))...))))))..........((((((...))))))	-22.9	-1.5
Schwartz2019-PO1f	TCAACCCGACAATCCAGTCT	Y. lipolytica	W29	B	70436	70459	Cas9	5.17489	Endogenous	CCCGTCAACCCGACAATCCAGTCTCGGTCT	GTTTTAGAGCTAGAAATAGCAAGTTAAAATAAGGCTAGTCCGTTATCAACTTGAAAAAGTGGCACCGAGTCGGTGC	TCAACCCGACAATCCAGTCT	.......(((...(.((((((((((((.((((....))))...))))))).))))).)...)))....((((....)))).((((((...))))))	-21.7	-2.1
Schwartz2019-PO1f	TAGCGAGTGCGACCGGGTGA	Y. lipolytica	W29	B	70696	70719	Cas9	4.00151	Endogenous	CCTTTAGCGAGTGCGACCGGGTGAGGGGAA	GTTTTAGAGCTAGAAATAGCAAGTTAAAATAAGGCTAGTCCGTTATCAACTTGAAAAAGTGGCACCGAGTCGGTGC	TAGCGAGTGCGACCGGGTGA	....((..(((((.((.(..(((((((.((((....))))...)))))))..).)).)).)))..)).((((....)))).((((((...))))))	-24.4	-0.7
Schwartz2019-PO1f	GATTTGGTCACTTGGTCGAT	Y. lipolytica	W29	B	70622	70645	Cas9	-3.23428	Endogenous	AGTTGATTTGGTCACTTGGTCGATTGGTCG	GTTTTAGAGCTAGAAATAGCAAGTTAAAATAAGGCTAGTCCGTTATCAACTTGAAAAAGTGGCACCGAGTCGGTGC	GATTTGGTCACTTGGTCGAT	(((.(((..(((.((((..((((((((.((((....))))...)))))))).))))))))))..))).((((....)))).((((((...))))))	-25.4	-0.8
Schwartz2019-PO1f	GGATAGCCGCAGAATCGCAG	Y. lipolytica	W29	B	71191	71214	Cas9	2.69862	Endogenous	CGCCGGATAGCCGCAGAATCGCAGCGGAAT	GTTTTAGAGCTAGAAATAGCAAGTTAAAATAAGGCTAGTCCGTTATCAACTTGAAAAAGTGGCACCGAGTCGGTGC	GGATAGCCGCAGAATCGCAG	((((((((((......))..(((((((.((((....))))...)))))))..)))).)))).......((((....)))).((((((...))))))	-26.3	-1.7
Schwartz2019-PO1f	GTACGTCGAGAGCTTTGGAA	Y. lipolytica	W29	B	71131	71151	Cas9	4.89299	Endogenous	ACCAGTACGTCGAGAGCTTTGGAATGGCGT	GTTTTAGAGCTAGAAATAGCAAGTTAAAATAAGGCTAGTCCGTTATCAACTTGAAAAAGTGGCACCGAGTCGGTGC	GTACGTCGAGAGCTTTGGAA	..(((.....((((((....(((((((.((((....))))...)))))))))))))....))).....((((....)))).((((((...))))))	-21.3	0
Schwartz2019-PO1f	TGAGTCATGTATCGAACGAG	Y. lipolytica	W29	B	71394	71414	Cas9	3.83626	Endogenous	GCGCTGAGTCATGTATCGAACGAGAGGTCA	GTTTTAGAGCTAGAAATAGCAAGTTAAAATAAGGCTAGTCCGTTATCAACTTGAAAAAGTGGCACCGAGTCGGTGC	TGAGTCATGTATCGAACGAG	........(((((((.(..(((......((((.......((((((...((((.(......).)))).))))))......)))))))..))))))))	-19.6	0
Schwartz2019-PO1f	GATGGGCAATGACTGATTGT	Y. lipolytica	W29	B	71339	71362	Cas9	7.02326	Endogenous	TCCAGATGGGCAATGACTGATTGTCGGTGG	GTTTTAGAGCTAGAAATAGCAAGTTAAAATAAGGCTAGTCCGTTATCAACTTGAAAAAGTGGCACCGAGTCGGTGC	GATGGGCAATGACTGATTGT	(((((.(...(((((....((((((((.((((....))))...))))))))....))))).)))))).((((....)))).((((((...))))))	-24	-2.3
Schwartz2019-PO1f	TCTCGACGTACTGGTTTCAA	Y. lipolytica	W29	B	71119	71142	Cas9	0.430694	Endogenous	AAGCTCTCGACGTACTGGTTTCAACGGTAC	GTTTTAGAGCTAGAAATAGCAAGTTAAAATAAGGCTAGTCCGTTATCAACTTGAAAAAGTGGCACCGAGTCGGTGC	TCTCGACGTACTGGTTTCAA	....((((.((((((((...(((((((.((((....))))...))))))).)))))))).))))....((((....)))).((((((...))))))	-27.4	-0.6
Schwartz2019-PO1f	CGAACGACCTTCCAAAAGCG	Y. lipolytica	W29	B	72067	72087	Cas9	5.76351	Endogenous	TCTTCGAACGACCTTCCAAAAGCGTGGACG	GTTTTAGAGCTAGAAATAGCAAGTTAAAATAAGGCTAGTCCGTTATCAACTTGAAAAAGTGGCACCGAGTCGGTGC	CGAACGACCTTCCAAAAGCG	..((((..((......(((.(((((((.((((....))))...)))))))...)))))..))))....((((....)))).((((((...))))))	-19.5	0
Schwartz2019-PO1f	GCGCCAAATCCGCAAGCGAG	Y. lipolytica	W29	B	72004	72027	Cas9	3.56065	Endogenous	CCGAGCGCCAAATCCGCAAGCGAGTGGTAA	GTTTTAGAGCTAGAAATAGCAAGTTAAAATAAGGCTAGTCCGTTATCAACTTGAAAAAGTGGCACCGAGTCGGTGC	GCGCCAAATCCGCAAGCGAG	(((.......))).(((...(((((((.((((....))))...)))))))...)))............((((....)))).((((((...))))))	-22.4	-2.2
Schwartz2019-PO1f	TTTTCGTCCACGCTTTTGGA	Y. lipolytica	W29	B	72074	72097	Cas9	4.07483	Endogenous	GGCTTTTTCGTCCACGCTTTTGGAAGGTCG	GTTTTAGAGCTAGAAATAGCAAGTTAAAATAAGGCTAGTCCGTTATCAACTTGAAAAAGTGGCACCGAGTCGGTGC	TTTTCGTCCACGCTTTTGGA	..........(((((((.(((((....(((..((..((((.............)))).)).)))...)))))..)))))))((((((...))))))	-20.9	-2.3
Schwartz2019-PO1f	TCGCATTTGCACGGCTTGAG	Y. lipolytica	W29	B	72099	72122	Cas9	1.55676	Endogenous	CATTTCGCATTTGCACGGCTTGAGCGGCTT	GTTTTAGAGCTAGAAATAGCAAGTTAAAATAAGGCTAGTCCGTTATCAACTTGAAAAAGTGGCACCGAGTCGGTGC	TCGCATTTGCACGGCTTGAG	..((....))((((((.(..(((((((.((((....))))...)))))))....).)).)))).....((((....)))).((((((...))))))	-22.1	-0.8
Schwartz2019-PO1f	CGTTCGAAGATCGTGTCTAT	Y. lipolytica	W29	B	72050	72073	Cas9	3.51274	Endogenous	AGGTCGTTCGAAGATCGTGTCTATCGGATC	GTTTTAGAGCTAGAAATAGCAAGTTAAAATAAGGCTAGTCCGTTATCAACTTGAAAAAGTGGCACCGAGTCGGTGC	CGTTCGAAGATCGTGTCTAT	........((.(..((((.((((((((.((((....))))...))))))))))))..)))........((((....)))).((((((...))))))	-21.6	-0.5
Schwartz2019-PO1f	TCGCTTGCGGATTTGGCGCT	Y. lipolytica	W29	B	72008	72028	Cas9	-2.18114	Endogenous	CCACTCGCTTGCGGATTTGGCGCTCGGATA	GTTTTAGAGCTAGAAATAGCAAGTTAAAATAAGGCTAGTCCGTTATCAACTTGAAAAAGTGGCACCGAGTCGGTGC	TCGCTTGCGGATTTGGCGCT	.((((((((((((.(((..((((((((.((((....))))...))))))))..)))))))))).............)))))((((((...))))))	-31.6	-3.2
Schwartz2019-PO1f	TCTTGCATCTACCATCTCTG	Y. lipolytica	W29	B	72901	72921	Cas9	6.98949	Endogenous	TCCGTCTTGCATCTACCATCTCTGCGGCAA	GTTTTAGAGCTAGAAATAGCAAGTTAAAATAAGGCTAGTCCGTTATCAACTTGAAAAAGTGGCACCGAGTCGGTGC	TCTTGCATCTACCATCTCTG	(((.((.(((((((....))))...))))).))).....((((((...((((.(......).)))).))))))........((((((...))))))	-21.7	0
Schwartz2019-PO1f	GGTTATTGTAGCGGTCCGGG	Y. lipolytica	W29	B	72943	72966	Cas9	3.9936	Endogenous	GTGGGGTTATTGTAGCGGTCCGGGTGGTCT	GTTTTAGAGCTAGAAATAGCAAGTTAAAATAAGGCTAGTCCGTTATCAACTTGAAAAAGTGGCACCGAGTCGGTGC	GGTTATTGTAGCGGTCCGGG	.......(((((((.(...(((((((..((((....)))).........))))))).).)))))))..((((....)))).((((((...))))))	-23.8	-0.1
Schwartz2019-PO1f	CCACAACGCATCCTAGCGCA	Y. lipolytica	W29	B	72966	72986	Cas9	4.89922	Endogenous	AACCCCACAACGCATCCTAGCGCAGGGACT	GTTTTAGAGCTAGAAATAGCAAGTTAAAATAAGGCTAGTCCGTTATCAACTTGAAAAAGTGGCACCGAGTCGGTGC	CCACAACGCATCCTAGCGCA	....((((....(((((...(((((((.((((....))))...)))))))...)))))..))))....((((....)))).((((((...))))))	-24.9	-3
Schwartz2019-PO1f	CGGTTGCGTGAGGGCGACAG	Y. lipolytica	W29	B	73198	73218	Cas9	-0.295593	Endogenous	ACAGCGGTTGCGTGAGGGCGACAGCGGTTG	GTTTTAGAGCTAGAAATAGCAAGTTAAAATAAGGCTAGTCCGTTATCAACTTGAAAAAGTGGCACCGAGTCGGTGC	CGGTTGCGTGAGGGCGACAG	.(((((.((((((((.....(((((((.((((....))))...))))))).......)))).)))))))))..........((((((...))))))	-25	-6.7
Schwartz2019-PO1f	TTTTGCACTGGGTTTGCACT	Y. lipolytica	W29	B	73058	73081	Cas9	-2.35078	Endogenous	CTGGTTTTGCACTGGGTTTGCACTGGGTTG	GTTTTAGAGCTAGAAATAGCAAGTTAAAATAAGGCTAGTCCGTTATCAACTTGAAAAAGTGGCACCGAGTCGGTGC	TTTTGCACTGGGTTTGCACT	........((((((.((..((((((((.((((....))))...))))))))..)).))))))......((((....)))).((((((...))))))	-23.2	-2
Schwartz2019-PO1f	AGACGTCTGTGCGATCCGCG	Y. lipolytica	W29	B	80084	80107	Cas9	5.19648	Endogenous	TTCGAGACGTCTGTGCGATCCGCGTGGCAT	GTTTTAGAGCTAGAAATAGCAAGTTAAAATAAGGCTAGTCCGTTATCAACTTGAAAAAGTGGCACCGAGTCGGTGC	AGACGTCTGTGCGATCCGCG	.(((((((.((((...))))(((((((.((((....))))...))))))).))))..)))........((((....)))).((((((...))))))	-20.7	-1.9
Schwartz2019-PO1f	CTACATTCTAAATAACCTCG	Y. lipolytica	W29	B	79954	79974	Cas9	1.24213	Endogenous	CTGTCTACATTCTAAATAACCTCGAGGCTG	GTTTTAGAGCTAGAAATAGCAAGTTAAAATAAGGCTAGTCCGTTATCAACTTGAAAAAGTGGCACCGAGTCGGTGC	CTACATTCTAAATAACCTCG	...............(((..(((((((.((((....))))...))))))).)))..............((((....)))).((((((...))))))	-19	0
Schwartz2019-PO1f	GTCACGTGACCGATGCCACG	Y. lipolytica	W29	B	80069	80089	Cas9	-2.27121	Endogenous	CGAGGTCACGTGACCGATGCCACGCGGATC	GTTTTAGAGCTAGAAATAGCAAGTTAAAATAAGGCTAGTCCGTTATCAACTTGAAAAAGTGGCACCGAGTCGGTGC	GTCACGTGACCGATGCCACG	..(((.((((((.((((((..(((((..((((....)))).((((...((((.(......).)))).)))))))))..)))))).)).))))))).	-26	-3.2
Schwartz2019-PO1f	GTGTCTCTCCGGTGACTGAA	Y. lipolytica	W29	B	80200	80223	Cas9	5.66049	Endogenous	TTTTGTGTCTCTCCGGTGACTGAACGGCTC	GTTTTAGAGCTAGAAATAGCAAGTTAAAATAAGGCTAGTCCGTTATCAACTTGAAAAAGTGGCACCGAGTCGGTGC	GTGTCTCTCCGGTGACTGAA	..........((((((.(((((((((..((((....)))).........)))))))..)).)))))).((((....)))).((((((...))))))	-21.7	-2.4
Schwartz2019-PO1f	AGATGGAGATGCCGACAGAC	Y. lipolytica	W29	B	80153	80173	Cas9	3.06988	Endogenous	CAGAAGATGGAGATGCCGACAGACCGGTCA	GTTTTAGAGCTAGAAATAGCAAGTTAAAATAAGGCTAGTCCGTTATCAACTTGAAAAAGTGGCACCGAGTCGGTGC	AGATGGAGATGCCGACAGAC	.((((((...(((.......(((((((.((((....))))...)))))))..)))...))))))....((((....)))).((((((...))))))	-25.9	-0.4
Schwartz2019-PO1f	ACAGACGTCTCGAACTGCCC	Y. lipolytica	W29	B	80097	80117	Cas9	-0.666794	Endogenous	TCGCACAGACGTCTCGAACTGCCCGGGACT	GTTTTAGAGCTAGAAATAGCAAGTTAAAATAAGGCTAGTCCGTTATCAACTTGAAAAAGTGGCACCGAGTCGGTGC	ACAGACGTCTCGAACTGCCC	..........((.((((((.(((((((.((((....))))...)))))))..))).))).))......((((....)))).((((((...))))))	-23.3	0
Schwartz2019-PO1f	AGTTGATCAGAGGATTACCG	Y. lipolytica	W29	B	82114	82134	Cas9	-1.06621	Endogenous	ACGGAGTTGATCAGAGGATTACCGCGGGTC	GTTTTAGAGCTAGAAATAGCAAGTTAAAATAAGGCTAGTCCGTTATCAACTTGAAAAAGTGGCACCGAGTCGGTGC	AGTTGATCAGAGGATTACCG	(((((((.((.((((((((.(((((((.((((....))))...)))))))..)).)))))).)))))))))..........((((((...))))))	-30.9	-1.8
Schwartz2019-PO1f	TTTCCAACTCCTCCGACCCG	Y. lipolytica	W29	B	82131	82154	Cas9	4.32844	Endogenous	TCAATTTCCAACTCCTCCGACCCGCGGTAA	GTTTTAGAGCTAGAAATAGCAAGTTAAAATAAGGCTAGTCCGTTATCAACTTGAAAAAGTGGCACCGAGTCGGTGC	TTTCCAACTCCTCCGACCCG	..........(.(((((.((((......((((.......((((((...((((.(......).)))).))))))......)))))))).))))).).	-22.5	0
Schwartz2019-PO1f	CTATATATCCACGACGACAA	Y. lipolytica	W29	B	82175	82198	Cas9	2.10983	Endogenous	CGGACTATATATCCACGACGACAACGGTGG	GTTTTAGAGCTAGAAATAGCAAGTTAAAATAAGGCTAGTCCGTTATCAACTTGAAAAAGTGGCACCGAGTCGGTGC	CTATATATCCACGACGACAA	............((((((.(((((((..((((....)))).........))))))).)).))))....((((....)))).((((((...))))))	-20.5	0
Schwartz2019-PO1f	TTGGAAATTGAAGTCCCCGG	Y. lipolytica	W29	B	82147	82167	Cas9	5.23675	Endogenous	GGAGTTGGAAATTGAAGTCCCCGGCGGAAC	GTTTTAGAGCTAGAAATAGCAAGTTAAAATAAGGCTAGTCCGTTATCAACTTGAAAAAGTGGCACCGAGTCGGTGC	TTGGAAATTGAAGTCCCCGG	.(((.(((.((.....((..(((((((.((((....))))...)))))))..))....)).))).)))((((....)))).((((((...))))))	-19.9	-1.3
Schwartz2019-PO1f	GTTTGGCGCTTATCGACTCG	Y. lipolytica	W29	B	82004	82027	Cas9	0.107126	Endogenous	GCCAGTTTGGCGCTTATCGACTCGGGGACT	GTTTTAGAGCTAGAAATAGCAAGTTAAAATAAGGCTAGTCCGTTATCAACTTGAAAAAGTGGCACCGAGTCGGTGC	GTTTGGCGCTTATCGACTCG	..........((((((((((((......((((.......((((((...((((.(......).)))).))))))......)))))))))))))))).	-27.3	0
Schwartz2019-PO1f	GAACTCCCTCCCTAGCACAG	Y. lipolytica	W29	B	81939	81962	Cas9	7.94237	Endogenous	TGGTGAACTCCCTCCCTAGCACAGGGGCCC	GTTTTAGAGCTAGAAATAGCAAGTTAAAATAAGGCTAGTCCGTTATCAACTTGAAAAAGTGGCACCGAGTCGGTGC	GAACTCCCTCCCTAGCACAG	...........(((((....(((((((.((((....))))...)))))))...)))))..........((((....)))).((((((...))))))	-23.2	0
Schwartz2019-PO1f	GTAGAGCCCGATATGGCCGG	Y. lipolytica	W29	B	82756	82776	Cas9	3.06471	Endogenous	AACTGTAGAGCCCGATATGGCCGGTGGAGT	GTTTTAGAGCTAGAAATAGCAAGTTAAAATAAGGCTAGTCCGTTATCAACTTGAAAAAGTGGCACCGAGTCGGTGC	GTAGAGCCCGATATGGCCGG	...((...((...(((((..(((((((.((((....))))...)))))))..)))))...))...)).((((....)))).((((((...))))))	-26.5	-3.1
Schwartz2019-PO1f	GATGTAGTCAGTCAGAGAAG	Y. lipolytica	W29	B	82660	82680	Cas9	7.48242	Endogenous	ACGTGATGTAGTCAGTCAGAGAAGGGGTGG	GTTTTAGAGCTAGAAATAGCAAGTTAAAATAAGGCTAGTCCGTTATCAACTTGAAAAAGTGGCACCGAGTCGGTGC	GATGTAGTCAGTCAGAGAAG	(((.(((((...........(((((((.((((....))))...)))))))..))))))))........((((....)))).((((((...))))))	-18.2	-0.4
Schwartz2019-PO1f	GAGTAAAGAGTGGATTGCGG	Y. lipolytica	W29	B	82700	82720	Cas9	3.69024	Endogenous	CTGGGAGTAAAGAGTGGATTGCGGAGGAGT	GTTTTAGAGCTAGAAATAGCAAGTTAAAATAAGGCTAGTCCGTTATCAACTTGAAAAAGTGGCACCGAGTCGGTGC	GAGTAAAGAGTGGATTGCGG	((((....((((((((((..(((((((.((((....))))...)))))))...)).))))))))....)))).........((((((...))))))	-24.3	-0.6
Schwartz2019-PO1f	GGCAGATTGATAGACATGCG	Y. lipolytica	W29	B	82831	82851	Cas9	6.54155	Endogenous	TGTTGGCAGATTGATAGACATGCGCGGAGT	GTTTTAGAGCTAGAAATAGCAAGTTAAAATAAGGCTAGTCCGTTATCAACTTGAAAAAGTGGCACCGAGTCGGTGC	GGCAGATTGATAGACATGCG	..(((.(((((((((..((.(((((((.((((....))))...)))))))...))..)))...)))))).)))........((((((...))))))	-23.6	-2.4
Schwartz2019-PO1f	TGATGTAGTCAGTCAGAGAA	Y. lipolytica	W29	B	82659	82679	Cas9	7.48524	Endogenous	AACGTGATGTAGTCAGTCAGAGAAGGGGTG	GTTTTAGAGCTAGAAATAGCAAGTTAAAATAAGGCTAGTCCGTTATCAACTTGAAAAAGTGGCACCGAGTCGGTGC	TGATGTAGTCAGTCAGAGAA	(((((..(.(((((......(((((((.((((....))))...)))))))..)))).).)...)))))((((....)))).((((((...))))))	-18.6	-1.1
Schwartz2019-PO1f	GGTTGGTCATGTTACCGCCA	Y. lipolytica	W29	B	82872	82892	Cas9	4.9978	Endogenous	ACGTGGTTGGTCATGTTACCGCCATGGACG	GTTTTAGAGCTAGAAATAGCAAGTTAAAATAAGGCTAGTCCGTTATCAACTTGAAAAAGTGGCACCGAGTCGGTGC	GGTTGGTCATGTTACCGCCA	(((((((.(((.....(((.(((((((.((((....))))...)))))))..))).....))).)))))))..........((((((...))))))	-25.3	-5.2
Schwartz2019-PO1f	GTAGGAATGTGACTGTAGCG	Y. lipolytica	W29	B	85986	86009	Cas9	7.33234	Endogenous	TACAGTAGGAATGTGACTGTAGCGTGGGTA	GTTTTAGAGCTAGAAATAGCAAGTTAAAATAAGGCTAGTCCGTTATCAACTTGAAAAAGTGGCACCGAGTCGGTGC	GTAGGAATGTGACTGTAGCG	.....((((.((((..(((.(((((((.((((....))))...)))))))...)))))))))))....((((....)))).((((((...))))))	-24.3	-0.2
Schwartz2019-PO1f	TTTACGGTGAAACAGCACGT	Y. lipolytica	W29	B	86140	86160	Cas9	8.03707	Endogenous	GCCATTTACGGTGAAACAGCACGTAGGCTA	GTTTTAGAGCTAGAAATAGCAAGTTAAAATAAGGCTAGTCCGTTATCAACTTGAAAAAGTGGCACCGAGTCGGTGC	TTTACGGTGAAACAGCACGT	...((((....(((((.(.((((((((.((((....))))...)))))))).)))).)))))).....((((....)))).((((((...))))))	-24.2	-1.8
Schwartz2019-PO1f	CTAAACCCGAAGAATAATAT	Y. lipolytica	W29	B	86064	86087	Cas9	2.35976	Endogenous	AGCCCTAAACCCGAAGAATAATATCGGATA	GTTTTAGAGCTAGAAATAGCAAGTTAAAATAAGGCTAGTCCGTTATCAACTTGAAAAAGTGGCACCGAGTCGGTGC	CTAAACCCGAAGAATAATAT	...................((((((((.((((....))))...)))))))).................((((....)))).((((((...))))))	-16.4	0
Schwartz2019-PO1f	TGTGACATGGGTCTTGTGGA	Y. lipolytica	W29	B	85932	85955	Cas9	1.65164	Endogenous	TGGATGTGACATGGGTCTTGTGGAGGGCGA	GTTTTAGAGCTAGAAATAGCAAGTTAAAATAAGGCTAGTCCGTTATCAACTTGAAAAAGTGGCACCGAGTCGGTGC	TGTGACATGGGTCTTGTGGA	..(((.(((((.((.((...(((((((.((((....))))...)))))))...)).)))))))..)))((((....)))).((((((...))))))	-23.5	-1.6
Schwartz2019-PO1f	GGGCGACATGGACCATGTAG	Y. lipolytica	W29	B	85912	85935	Cas9	5.58762	Endogenous	TGGAGGGCGACATGGACCATGTAGCGGACA	GTTTTAGAGCTAGAAATAGCAAGTTAAAATAAGGCTAGTCCGTTATCAACTTGAAAAAGTGGCACCGAGTCGGTGC	GGGCGACATGGACCATGTAG	....((.((((((...((..(((((((.((((....))))...)))))))...))..))))))..)).((((....)))).((((((...))))))	-23.2	-2.7
Schwartz2019-PO1f	GCACCAATATATGCCATTTA	Y. lipolytica	W29	B	86124	86144	Cas9	7.22805	Endogenous	AACAGCACCAATATATGCCATTTACGGTGA	GTTTTAGAGCTAGAAATAGCAAGTTAAAATAAGGCTAGTCCGTTATCAACTTGAAAAAGTGGCACCGAGTCGGTGC	GCACCAATATATGCCATTTA	(((((.((...((((((((.........((((....))))(((((...((((.(......).)))).)))))....))))))))....)).)))))	-21.4	-0.9
Schwartz2019-PO1f	GCTGCTTCCAGTAAGATCGC	Y. lipolytica	W29	B	90920	90943	Cas9	-1.5156	Endogenous	TTGAGCTGCTTCCAGTAAGATCGCGGGCCG	GTTTTAGAGCTAGAAATAGCAAGTTAAAATAAGGCTAGTCCGTTATCAACTTGAAAAAGTGGCACCGAGTCGGTGC	GCTGCTTCCAGTAAGATCGC	(((..(((.(((..(((.(((((((((.((((....))))...))))))...........))).))).))).)))..))).((((((...))))))	-19.6	-2
Schwartz2019-PO1f	CTTGGGGGTGTTGCAAGGAG	Y. lipolytica	W29	B	91619	91642	Cas9	5.29594	Endogenous	TCTCCTTGGGGGTGTTGCAAGGAGCGGTGT	GTTTTAGAGCTAGAAATAGCAAGTTAAAATAAGGCTAGTCCGTTATCAACTTGAAAAAGTGGCACCGAGTCGGTGC	CTTGGGGGTGTTGCAAGGAG	..(((.((....((......(((((((.((((....))))...)))))))...))....)).)))...((((....)))).((((((...))))))	-20.6	-2.6
Schwartz2019-PO1f	AGTGCTGCGAAACGCCTGGG	Y. lipolytica	W29	B	90893	90913	Cas9	3.07513	Endogenous	ACCGAGTGCTGCGAAACGCCTGGGAGGTCG	GTTTTAGAGCTAGAAATAGCAAGTTAAAATAAGGCTAGTCCGTTATCAACTTGAAAAAGTGGCACCGAGTCGGTGC	AGTGCTGCGAAACGCCTGGG	.(((.((.((...((((...(((((((.((((....))))...))))))).))))...)))).)))..((((....)))).((((((...))))))	-22.3	-1.2
Schwartz2019-PO1f	ATACGTCGAGTACAAGGAAA	Y. lipolytica	W29	B	91536	91556	Cas9	2.9488	Endogenous	CCCGATACGTCGAGTACAAGGAAAAGGACT	GTTTTAGAGCTAGAAATAGCAAGTTAAAATAAGGCTAGTCCGTTATCAACTTGAAAAAGTGGCACCGAGTCGGTGC	ATACGTCGAGTACAAGGAAA	.....((((((....(((.(((((((..((((....)))).........)))))))..))).......)))))).......((((((...))))))	-20.6	-0.2
Schwartz2019-PO1f	GTTCTACGAGACCGATCACC	Y. lipolytica	W29	B	91491	91511	Cas9	8.2571	Endogenous	ACAAGTTCTACGAGACCGATCACCAGGACG	GTTTTAGAGCTAGAAATAGCAAGTTAAAATAAGGCTAGTCCGTTATCAACTTGAAAAAGTGGCACCGAGTCGGTGC	GTTCTACGAGACCGATCACC	((((((..((((........)))))))))).........((((((...((((.(......).)))).))))))........((((((...))))))	-19.8	0
Schwartz2019-PO1f	AGCTGCTTCCAGTAAGATCG	Y. lipolytica	W29	B	90921	90944	Cas9	-2.16659	Endogenous	GTTGAGCTGCTTCCAGTAAGATCGCGGGCC	GTTTTAGAGCTAGAAATAGCAAGTTAAAATAAGGCTAGTCCGTTATCAACTTGAAAAAGTGGCACCGAGTCGGTGC	AGCTGCTTCCAGTAAGATCG	.((((....))))..(((.(((((((..((((....)))).........))))))).)))........((((....)))).((((((...))))))	-19.9	-2.3
Schwartz2019-PO1f	ATGAACCGACCGCAACCCGA	Y. lipolytica	W29	B	97485	97508	Cas9	4.84373	Endogenous	GGGGATGAACCGACCGCAACCCGACGGTCA	GTTTTAGAGCTAGAAATAGCAAGTTAAAATAAGGCTAGTCCGTTATCAACTTGAAAAAGTGGCACCGAGTCGGTGC	ATGAACCGACCGCAACCCGA	...(((.(((......((..(((((((.((((....))))...)))))))..))...))).)))....((((....)))).((((((...))))))	-21.3	0
Schwartz2019-PO1f	GTTGGGGCAGTAGTATCGCT	Y. lipolytica	W29	B	97673	97693	Cas9	0.422881	Endogenous	GGCAGTTGGGGCAGTAGTATCGCTCGGATT	GTTTTAGAGCTAGAAATAGCAAGTTAAAATAAGGCTAGTCCGTTATCAACTTGAAAAAGTGGCACCGAGTCGGTGC	GTTGGGGCAGTAGTATCGCT	....((((..((((.....((((((((.((((....))))...))))))))..)))))))).......((((....)))).((((((...))))))	-23.1	-0.5
Schwartz2019-PO1f	ATTTCGTTAGACCAGTGGAT	Y. lipolytica	W29	B	97581	97601	Cas9	6.38195	Endogenous	CTTGATTTCGTTAGACCAGTGGATGGGAAT	GTTTTAGAGCTAGAAATAGCAAGTTAAAATAAGGCTAGTCCGTTATCAACTTGAAAAAGTGGCACCGAGTCGGTGC	ATTTCGTTAGACCAGTGGAT	.........(((.(((...((((((((.((((....))))...))))))))..))).)))........((((....)))).((((((...))))))	-21.8	0
Schwartz2019-PO1f	AGGCTATGCAACAGGACCAG	Y. lipolytica	W29	B	97508	97531	Cas9	4.89623	Endogenous	CTCAAGGCTATGCAACAGGACCAGGGGATG	GTTTTAGAGCTAGAAATAGCAAGTTAAAATAAGGCTAGTCCGTTATCAACTTGAAAAAGTGGCACCGAGTCGGTGC	AGGCTATGCAACAGGACCAG	.........(((.((((.(((((((((.((((....))))...)))))))....)).)))))))....((((....)))).((((((...))))))	-21.8	-1.5
Schwartz2019-PO1f	TTTCAAGGCGGGATGACCGT	Y. lipolytica	W29	B	97469	97489	Cas9	1.52818	Endogenous	GATTTTTCAAGGCGGGATGACCGTCGGGTT	GTTTTAGAGCTAGAAATAGCAAGTTAAAATAAGGCTAGTCCGTTATCAACTTGAAAAAGTGGCACCGAGTCGGTGC	TTTCAAGGCGGGATGACCGT	((((((((((((.((.((.((((((((.((((....))))...)))))))).)).)).)))))......))))))).....((((((...))))))	-28.8	-4.9
Schwartz2019-PO1f	GAAGTGGCCCGAAACGAACG	Y. lipolytica	W29	B	101238	101261	Cas9	4.40382	Endogenous	GCCTGAAGTGGCCCGAAACGAACGAGGAGT	GTTTTAGAGCTAGAAATAGCAAGTTAAAATAAGGCTAGTCCGTTATCAACTTGAAAAAGTGGCACCGAGTCGGTGC	GAAGTGGCCCGAAACGAACG	(.(.(((((.(((((.....)))))...((((....))))............))))).).).......((((....)))).((((((...))))))	-21.3	0
Schwartz2019-PO1f	TCAAACAGAATCAATCGGCA	Y. lipolytica	W29	B	101330	101350	Cas9	8.02394	Endogenous	AGACTCAAACAGAATCAATCGGCATGGTCG	GTTTTAGAGCTAGAAATAGCAAGTTAAAATAAGGCTAGTCCGTTATCAACTTGAAAAAGTGGCACCGAGTCGGTGC	TCAAACAGAATCAATCGGCA	...............(((((((((((..((((....)))).........))))))).).)))......((((....)))).((((((...))))))	-19	0
Schwartz2019-PO1f	GTGGTGGTAGGACATGGCTA	Y. lipolytica	W29	B	101362	101385	Cas9	-0.27092	Endogenous	ACTTGTGGTGGTAGGACATGGCTATGGAGA	GTTTTAGAGCTAGAAATAGCAAGTTAAAATAAGGCTAGTCCGTTATCAACTTGAAAAAGTGGCACCGAGTCGGTGC	GTGGTGGTAGGACATGGCTA	.((((((..((((.(((((.(((((((.((((....))))...)))))))..))))))))).))))))((((....)))).((((((...))))))	-31.1	-5
Schwartz2019-PO1f	AGAAGCTACTGGACTTGTGG	Y. lipolytica	W29	B	101378	101401	Cas9	5.89153	Endogenous	CTAAAGAAGCTACTGGACTTGTGGTGGTAG	GTTTTAGAGCTAGAAATAGCAAGTTAAAATAAGGCTAGTCCGTTATCAACTTGAAAAAGTGGCACCGAGTCGGTGC	AGAAGCTACTGGACTTGTGG	.........((((((.((..(((((((.((((....))))...)))))))...)).))))))......((((....)))).((((((...))))))	-25.3	-1.6
Schwartz2019-PO1f	TCCAGGCTCGTTACGTTCGT	Y. lipolytica	W29	B	101278	101298	Cas9	-2.58498	Endogenous	GTCTTCCAGGCTCGTTACGTTCGTTGGATG	GTTTTAGAGCTAGAAATAGCAAGTTAAAATAAGGCTAGTCCGTTATCAACTTGAAAAAGTGGCACCGAGTCGGTGC	TCCAGGCTCGTTACGTTCGT	....(((((...((......))....)))))........((((((...((((.(......).)))).))))))........((((((...))))))	-20.8	0
Schwartz2019-PO1f	GGACTTGTGGTGGTAGGACA	Y. lipolytica	W29	B	101368	101391	Cas9	-0.508168	Endogenous	TACTGGACTTGTGGTGGTAGGACATGGCTA	GTTTTAGAGCTAGAAATAGCAAGTTAAAATAAGGCTAGTCCGTTATCAACTTGAAAAAGTGGCACCGAGTCGGTGC	GGACTTGTGGTGGTAGGACA	.......((((((..(((((((((((..((((....)))).........))))))).)))).))))))((((....)))).((((((...))))))	-25.8	-0.9
Schwartz2019-PO1f	GGGCCAGTGAATTTTAAACA	Y. lipolytica	W29	B	101534	101557	Cas9	0.603862	Endogenous	GAGAGGGCCAGTGAATTTTAAACACGGACA	GTTTTAGAGCTAGAAATAGCAAGTTAAAATAAGGCTAGTCCGTTATCAACTTGAAAAAGTGGCACCGAGTCGGTGC	GGGCCAGTGAATTTTAAACA	((((.(((..(((((((...........((((....))))...)))))))...))).)))).......((((....)))).((((((...))))))	-21.4	0
Schwartz2019-PO1f	GTAGTAACATGAGTAGTACC	Y. lipolytica	W29	B	101806	101829	Cas9	7.02129	Endogenous	ACGAGTAGTAACATGAGTAGTACCGGGCAC	GTTTTAGAGCTAGAAATAGCAAGTTAAAATAAGGCTAGTCCGTTATCAACTTGAAAAAGTGGCACCGAGTCGGTGC	GTAGTAACATGAGTAGTACC	...(((((..((.((((...(((((((.((((....))))...)))))))...)))).)).)))))..((((....)))).((((((...))))))	-25.2	-0.6
Schwartz2019-PO1f	GTGTCACAGGAGAAGTGAGA	Y. lipolytica	W29	B	101554	101577	Cas9	5.45458	Endogenous	GGCGGTGTCACAGGAGAAGTGAGAGGGCCA	GTTTTAGAGCTAGAAATAGCAAGTTAAAATAAGGCTAGTCCGTTATCAACTTGAAAAAGTGGCACCGAGTCGGTGC	GTGTCACAGGAGAAGTGAGA	.((.....(((..(((....(((((((.((((....))))...)))))))...)))..))).....))((((....)))).((((((...))))))	-22.8	-2.6
Schwartz2019-PO1f	CATGGGTGAACGATCCTTGG	Y. lipolytica	W29	B	101576	101599	Cas9	6.05483	Endogenous	CTAGCATGGGTGAACGATCCTTGGCGGTGT	GTTTTAGAGCTAGAAATAGCAAGTTAAAATAAGGCTAGTCCGTTATCAACTTGAAAAAGTGGCACCGAGTCGGTGC	CATGGGTGAACGATCCTTGG	....(((((..(((((((..(((((((.((((....))))...)))))))))))...)))..))))).((((....)))).((((((...))))))	-22	-4.6
Schwartz2019-PO1f	CTTCTCCTGTGACACCGCCA	Y. lipolytica	W29	B	101562	101582	Cas9	6.96706	Endogenous	CTCACTTCTCCTGTGACACCGCCAAGGATC	GTTTTAGAGCTAGAAATAGCAAGTTAAAATAAGGCTAGTCCGTTATCAACTTGAAAAAGTGGCACCGAGTCGGTGC	CTTCTCCTGTGACACCGCCA	.......((.(((...(((.(((((((.((((....))))...)))))))..)))..)))))......((((....)))).((((((...))))))	-22	-0.6
Schwartz2019-PO1f	GGTGTCACAGGAGAAGTGAG	Y. lipolytica	W29	B	101555	101578	Cas9	5.5965	Endogenous	TGGCGGTGTCACAGGAGAAGTGAGAGGGCC	GTTTTAGAGCTAGAAATAGCAAGTTAAAATAAGGCTAGTCCGTTATCAACTTGAAAAAGTGGCACCGAGTCGGTGC	GGTGTCACAGGAGAAGTGAG	((((((((.(((..(((...(((((((.((((....))))...)))))))...)))..)))....(((...)))....))))))))..........	-25.9	-2.5
Schwartz2019-PO1f	CCTTCCAGATGGATAGCGAA	Y. lipolytica	W29	B	102804	102827	Cas9	6.98712	Endogenous	GAAGCCTTCCAGATGGATAGCGAACGGATC	GTTTTAGAGCTAGAAATAGCAAGTTAAAATAAGGCTAGTCCGTTATCAACTTGAAAAAGTGGCACCGAGTCGGTGC	CCTTCCAGATGGATAGCGAA	.......((((((((((...(((((((.((((....))))...)))))))...))).)))))))....((((....)))).((((((...))))))	-27.8	-1.9
Schwartz2019-PO1f	CGATATTGAAGCCTTCCAGA	Y. lipolytica	W29	B	102815	102838	Cas9	3.20718	Endogenous	ACGACGATATTGAAGCCTTCCAGATGGATA	GTTTTAGAGCTAGAAATAGCAAGTTAAAATAAGGCTAGTCCGTTATCAACTTGAAAAAGTGGCACCGAGTCGGTGC	CGATATTGAAGCCTTCCAGA	.((((.((.((((((.....(((((((.((((....))))...)))))))))))))....)).)))).((((....)))).((((((...))))))	-23.9	0
Schwartz2019-PO1f	AATATCGTCGTGGGACTTGA	Y. lipolytica	W29	B	102831	102851	Cas9	6.27545	Endogenous	CTTCAATATCGTCGTGGGACTTGAGGGATG	GTTTTAGAGCTAGAAATAGCAAGTTAAAATAAGGCTAGTCCGTTATCAACTTGAAAAAGTGGCACCGAGTCGGTGC	AATATCGTCGTGGGACTTGA	............(((((..(((((((..((((....)))).........)))))))))))).......((((....)))).((((((...))))))	-22.5	-2.8
Schwartz2019-PO1f	GGAAGGCTTCAATATCGTCG	Y. lipolytica	W29	B	102821	102841	Cas9	-1.01309	Endogenous	ATCTGGAAGGCTTCAATATCGTCGTGGGAC	GTTTTAGAGCTAGAAATAGCAAGTTAAAATAAGGCTAGTCCGTTATCAACTTGAAAAAGTGGCACCGAGTCGGTGC	GGAAGGCTTCAATATCGTCG	(((((.(((...........(((((((.((((....))))...)))))))))).))..))).......((((....)))).((((((...))))))	-20.1	-0.4
Schwartz2019-PO1f	CCAGACAGCACGCCCTCAAA	Y. lipolytica	W29	B	102949	102972	Cas9	5.86711	Endogenous	CTTCCCAGACAGCACGCCCTCAAACGGTCT	GTTTTAGAGCTAGAAATAGCAAGTTAAAATAAGGCTAGTCCGTTATCAACTTGAAAAAGTGGCACCGAGTCGGTGC	CCAGACAGCACGCCCTCAAA	...((((((.(.........(((((((.((((....))))...)))))))..)))).)))........((((....)))).((((((...))))))	-18.7	0
Schwartz2019-PO1f	AGTAGTTGTTAAAGATGCGA	Y. lipolytica	W29	B	102776	102796	Cas9	3.94822	Endogenous	TCATAGTAGTTGTTAAAGATGCGAAGGCAG	GTTTTAGAGCTAGAAATAGCAAGTTAAAATAAGGCTAGTCCGTTATCAACTTGAAAAAGTGGCACCGAGTCGGTGC	AGTAGTTGTTAAAGATGCGA	...(((((.(((.(((((..(((((((.((((....))))...)))))))...))..)))..))).)))))..........((((((...))))))	-20.4	0
Schwartz2019-PO1f	TGGCGTGTAGTTAAAGACGT	Y. lipolytica	W29	B	106054	106077	Cas9	7.6732	Endogenous	GACTTGGCGTGTAGTTAAAGACGTAGGAGG	GTTTTAGAGCTAGAAATAGCAAGTTAAAATAAGGCTAGTCCGTTATCAACTTGAAAAAGTGGCACCGAGTCGGTGC	TGGCGTGTAGTTAAAGACGT	(((((..((((......(.((((((((.((((....))))...)))))))).)))))...)))))...((((....)))).((((((...))))))	-19.8	-2.8
Schwartz2019-PO1f	GTGTAGTTAAAGACGTAGGA	Y. lipolytica	W29	B	106050	106073	Cas9	5.58004	Endogenous	TGGCGTGTAGTTAAAGACGTAGGAGGGGTT	GTTTTAGAGCTAGAAATAGCAAGTTAAAATAAGGCTAGTCCGTTATCAACTTGAAAAAGTGGCACCGAGTCGGTGC	GTGTAGTTAAAGACGTAGGA	.(.(((((.(((((......)))))..))))).).....((((((...((((.(......).)))).))))))........((((((...))))))	-20.6	0
Schwartz2019-PO1f	TGTAGTTAAAGACGTAGGAG	Y. lipolytica	W29	B	106049	106072	Cas9	6.50374	Endogenous	GGCGTGTAGTTAAAGACGTAGGAGGGGTTA	GTTTTAGAGCTAGAAATAGCAAGTTAAAATAAGGCTAGTCCGTTATCAACTTGAAAAAGTGGCACCGAGTCGGTGC	TGTAGTTAAAGACGTAGGAG	..........(((.(((...(((((((.((((....))))...)))))))....))))))........((((....)))).((((((...))))))	-20.8	0
Schwartz2019-PO1f	ATACGAGCATGTCAGCGACT	Y. lipolytica	W29	B	106074	106097	Cas9	8.76853	Endogenous	ACGAATACGAGCATGTCAGCGACTTGGCGT	GTTTTAGAGCTAGAAATAGCAAGTTAAAATAAGGCTAGTCCGTTATCAACTTGAAAAAGTGGCACCGAGTCGGTGC	ATACGAGCATGTCAGCGACT	...((((..((..(((((((((((((..((((....)))).........)))))).))).))))..)).))))........((((((...))))))	-21.5	-0.9
Schwartz2019-PO1f	CCAGCCTAGATATAGACTTG	Y. lipolytica	W29	B	106278	106298	Cas9	6.23398	Endogenous	CATCCCAGCCTAGATATAGACTTGTGGTTG	GTTTTAGAGCTAGAAATAGCAAGTTAAAATAAGGCTAGTCCGTTATCAACTTGAAAAAGTGGCACCGAGTCGGTGC	CCAGCCTAGATATAGACTTG	........((((..((((.(((((((..((((....)))).........)))))))))))...)))).((((....)))).((((((...))))))	-21.9	-0.7
Schwartz2019-PO1f	CGTGTAGTTAAAGACGTAGG	Y. lipolytica	W29	B	106051	106074	Cas9	7.06423	Endogenous	TTGGCGTGTAGTTAAAGACGTAGGAGGGGT	GTTTTAGAGCTAGAAATAGCAAGTTAAAATAAGGCTAGTCCGTTATCAACTTGAAAAAGTGGCACCGAGTCGGTGC	CGTGTAGTTAAAGACGTAGG	..(.(((((.(((((.....)))))..))))).).....((((((...((((.(......).)))).))))))........((((((...))))))	-20.4	-1
Schwartz2019-PO1f	TATCTTCAGCAAAGATTCGG	Y. lipolytica	W29	B	106726	106749	Cas9	6.06339	Endogenous	GCTTTATCTTCAGCAAAGATTCGGGGGATA	GTTTTAGAGCTAGAAATAGCAAGTTAAAATAAGGCTAGTCCGTTATCAACTTGAAAAAGTGGCACCGAGTCGGTGC	TATCTTCAGCAAAGATTCGG	........(((..((((((((((((((.((((....))))...)))))))...((((.(...(((......)))...).)))).)))))))..)))	-22.8	-1
Schwartz2019-PO1f	GCCCAAATTTGGACACTAGA	Y. lipolytica	W29	B	106857	106880	Cas9	6.01435	Endogenous	TCAGGCCCAAATTTGGACACTAGAGGGGTG	GTTTTAGAGCTAGAAATAGCAAGTTAAAATAAGGCTAGTCCGTTATCAACTTGAAAAAGTGGCACCGAGTCGGTGC	GCCCAAATTTGGACACTAGA	..........((((......(((((((.((((....))))...))))))).......)))).......((((....)))).((((((...))))))	-20.4	-1.8
Schwartz2019-PO1f	CCTGATGTTCACAATTGCCA	Y. lipolytica	W29	B	106679	106702	Cas9	6.667	Endogenous	TTGACCTGATGTTCACAATTGCCATGGTTA	GTTTTAGAGCTAGAAATAGCAAGTTAAAATAAGGCTAGTCCGTTATCAACTTGAAAAAGTGGCACCGAGTCGGTGC	CCTGATGTTCACAATTGCCA	..(((((.........(((.(((((((.((((....))))...)))))))..)))........)))))((((....)))).((((((...))))))	-22.7	0
Schwartz2019-PO1f	TCAGCAAATCATATTAACCA	Y. lipolytica	W29	B	106662	106682	Cas9	7.13657	Endogenous	ATTGTCAGCAAATCATATTAACCATGGCAA	GTTTTAGAGCTAGAAATAGCAAGTTAAAATAAGGCTAGTCCGTTATCAACTTGAAAAAGTGGCACCGAGTCGGTGC	TCAGCAAATCATATTAACCA	............((((.((.(((((((.((((....))))...)))))))..)).)))).........((((....)))).((((((...))))))	-17.5	0
Schwartz2019-PO1f	CATATAATATGGCACTTATG	Y. lipolytica	W29	B	106770	106790	Cas9	6.68536	Endogenous	TCTGCATATAATATGGCACTTATGGGGACG	GTTTTAGAGCTAGAAATAGCAAGTTAAAATAAGGCTAGTCCGTTATCAACTTGAAAAAGTGGCACCGAGTCGGTGC	CATATAATATGGCACTTATG	.........((((.(((((.........((((....))))........)))))))))...........((((....)))).((((((...))))))	-20.4	0
Schwartz2019-PO1f	CCCAAATTTGGACACTAGAG	Y. lipolytica	W29	B	106856	106879	Cas9	5.49875	Endogenous	CAGGCCCAAATTTGGACACTAGAGGGGTGA	GTTTTAGAGCTAGAAATAGCAAGTTAAAATAAGGCTAGTCCGTTATCAACTTGAAAAAGTGGCACCGAGTCGGTGC	CCCAAATTTGGACACTAGAG	.(((....)))..(((((..(((((((.((((....))))...)))))))....))))).........((((....)))).((((((...))))))	-22.4	-1.8
Schwartz2019-PO1f	TGCGGCGTAAAAAATACGTG	Y. lipolytica	W29	B	106940	106960	Cas9	-0.511476	Endogenous	TCCGTGCGGCGTAAAAAATACGTGCGGCGT	GTTTTAGAGCTAGAAATAGCAAGTTAAAATAAGGCTAGTCCGTTATCAACTTGAAAAAGTGGCACCGAGTCGGTGC	TGCGGCGTAAAAAATACGTG	.((.(((((.....))))).))......((((....))))(((((...((((.(......).)))).))))).........((((((...))))))	-21.5	-3.3
Schwartz2019-PO1f	CTGTGGCGCTTCTAAAACAG	Y. lipolytica	W29	B	107089	107109	Cas9	6.18603	Endogenous	TCGTCTGTGGCGCTTCTAAAACAGGGGTTT	GTTTTAGAGCTAGAAATAGCAAGTTAAAATAAGGCTAGTCCGTTATCAACTTGAAAAAGTGGCACCGAGTCGGTGC	CTGTGGCGCTTCTAAAACAG	((((..((((.((((((....)))))))))..)..))))((((((...((((.(......).)))).))))))........((((((...))))))	-20.9	-1.2
Schwartz2019-PO1f	TCTGTGGCGCTTCTAAAACA	Y. lipolytica	W29	B	107088	107108	Cas9	6.18667	Endogenous	TTCGTCTGTGGCGCTTCTAAAACAGGGGTT	GTTTTAGAGCTAGAAATAGCAAGTTAAAATAAGGCTAGTCCGTTATCAACTTGAAAAAGTGGCACCGAGTCGGTGC	TCTGTGGCGCTTCTAAAACA	.((((..((((.((((((...)))))))))..)..))))((((((...((((.(......).)))).))))))........((((((...))))))	-20.6	0
Schwartz2019-PO1f	CACGTATTTTTTACGCCGCA	Y. lipolytica	W29	B	106937	106960	Cas9	-2.95287	Endogenous	GCCGCACGTATTTTTTACGCCGCACGGATT	GTTTTAGAGCTAGAAATAGCAAGTTAAAATAAGGCTAGTCCGTTATCAACTTGAAAAAGTGGCACCGAGTCGGTGC	CACGTATTTTTTACGCCGCA	...(((.....)))(((...(((((((.((((....))))...)))))))..))).............((((....)))).((((((...))))))	-21.5	-2.5
Schwartz2019-PO1f	GACGAAACGACACCGTAGAT	Y. lipolytica	W29	B	107200	107223	Cas9	0.248836	Endogenous	AGTAGACGAAACGACACCGTAGATCGGAAA	GTTTTAGAGCTAGAAATAGCAAGTTAAAATAAGGCTAGTCCGTTATCAACTTGAAAAAGTGGCACCGAGTCGGTGC	GACGAAACGACACCGTAGAT	...((((((((...((...((((((((.((((....))))...))))))))..))..)).)))).)).((((....)))).((((((...))))))	-19.8	-1
Schwartz2019-PO1f	TAGAAGCGCCACAGACGAAT	Y. lipolytica	W29	B	107080	107103	Cas9	0.790045	Endogenous	GTTTTAGAAGCGCCACAGACGAATCGGGCT	GTTTTAGAGCTAGAAATAGCAAGTTAAAATAAGGCTAGTCCGTTATCAACTTGAAAAAGTGGCACCGAGTCGGTGC	TAGAAGCGCCACAGACGAAT	..((((((.....(((...((((((((.((((....))))...))))))))......))))))).)).((((....)))).((((((...))))))	-19.3	0
Schwartz2019-PO1f	CGAAAACAAAAACACCCGGG	Y. lipolytica	W29	B	108323	108346	Cas9	5.46845	Endogenous	AGCCCGAAAACAAAAACACCCGGGCGGCCG	GTTTTAGAGCTAGAAATAGCAAGTTAAAATAAGGCTAGTCCGTTATCAACTTGAAAAAGTGGCACCGAGTCGGTGC	CGAAAACAAAAACACCCGGG	.((.(((........((...(((((((.((((....))))...)))))))..)).......))).)).((((....)))).((((((...))))))	-18.3	0
Schwartz2019-PO1f	GGGCTTGTCGAAATCAATGC	Y. lipolytica	W29	B	108345	108365	Cas9	-1.18596	Endogenous	TTTCGGGCTTGTCGAAATCAATGCCGGAGA	GTTTTAGAGCTAGAAATAGCAAGTTAAAATAAGGCTAGTCCGTTATCAACTTGAAAAAGTGGCACCGAGTCGGTGC	GGGCTTGTCGAAATCAATGC	(((((.(((...........(((((((.((((....))))...)))))))..))).))))).......((((....)))).((((((...))))))	-23.5	-0.3
Schwartz2019-PO1f	GTTCATGGCTCCGACCAAAT	Y. lipolytica	W29	B	108300	108320	Cas9	8.10428	Endogenous	TCCCGTTCATGGCTCCGACCAAATCGGCCG	GTTTTAGAGCTAGAAATAGCAAGTTAAAATAAGGCTAGTCCGTTATCAACTTGAAAAAGTGGCACCGAGTCGGTGC	GTTCATGGCTCCGACCAAAT	.(((.((((((.(((.....)))...)))))))))....((((((...((((.(......).)))).))))))........((((((...))))))	-22.3	-1.4
Schwartz2019-PO1f	GATTTGGTCGGAGCCATGAA	Y. lipolytica	W29	B	108298	108321	Cas9	7.33703	Endogenous	GGCCGATTTGGTCGGAGCCATGAACGGGAT	GTTTTAGAGCTAGAAATAGCAAGTTAAAATAAGGCTAGTCCGTTATCAACTTGAAAAAGTGGCACCGAGTCGGTGC	GATTTGGTCGGAGCCATGAA	(((.(((.(..((((.....(((((((.((((....))))...)))))))..)))).).)))..))).((((....)))).((((((...))))))	-24.9	-2.8
Schwartz2019-PO1f	GCCCGAAAACAAAAACACCC	Y. lipolytica	W29	B	108326	108349	Cas9	7.07927	Endogenous	ACAAGCCCGAAAACAAAAACACCCGGGCGG	GTTTTAGAGCTAGAAATAGCAAGTTAAAATAAGGCTAGTCCGTTATCAACTTGAAAAAGTGGCACCGAGTCGGTGC	GCCCGAAAACAAAAACACCC	....((.(((.......((.(((((((.((((....))))...)))))))..)).......))).)).((((....)))).((((((...))))))	-17.6	0
Schwartz2019-PO1f	ATTTGGTCGGAGCCATGAAC	Y. lipolytica	W29	B	108297	108320	Cas9	5.63378	Endogenous	GCCGATTTGGTCGGAGCCATGAACGGGATG	GTTTTAGAGCTAGAAATAGCAAGTTAAAATAAGGCTAGTCCGTTATCAACTTGAAAAAGTGGCACCGAGTCGGTGC	ATTTGGTCGGAGCCATGAAC	...(((((((((((......(((((((.((((....))))...)))))))..)))...))))..))))((((....)))).((((((...))))))	-23	-2.8
Schwartz2019-PO1f	CTATGGCTAATTGGGGACAG	Y. lipolytica	W29	B	112826	112849	Cas9	3.82173	Endogenous	GACCCTATGGCTAATTGGGGACAGAGGTTG	GTTTTAGAGCTAGAAATAGCAAGTTAAAATAAGGCTAGTCCGTTATCAACTTGAAAAAGTGGCACCGAGTCGGTGC	CTATGGCTAATTGGGGACAG	(((........)))((((.(((((((..((((....)))).........))))))).)))).......((((....)))).((((((...))))))	-22.1	-0.1
Schwartz2019-PO1f	TCTGTCCCCAATTAGCCATA	Y. lipolytica	W29	B	112828	112848	Cas9	7.58079	Endogenous	AACCTCTGTCCCCAATTAGCCATAGGGTCT	GTTTTAGAGCTAGAAATAGCAAGTTAAAATAAGGCTAGTCCGTTATCAACTTGAAAAAGTGGCACCGAGTCGGTGC	TCTGTCCCCAATTAGCCATA	..........(((((((...(((((((.((((....))))...)))))))..))))))).........((((....)))).((((((...))))))	-24.1	0
Schwartz2019-PO1f	AAGCCCCTATTCAGACCCTA	Y. lipolytica	W29	B	112843	112866	Cas9	3.08095	Endogenous	CCAGAAGCCCCTATTCAGACCCTATGGCTA	GTTTTAGAGCTAGAAATAGCAAGTTAAAATAAGGCTAGTCCGTTATCAACTTGAAAAAGTGGCACCGAGTCGGTGC	AAGCCCCTATTCAGACCCTA	.............((((((.(((((((.((((....))))...))))))).)))...)))........((((....)))).((((((...))))))	-21	0
Schwartz2019-PO1f	TTAGCCATAGGGTCTGAATA	Y. lipolytica	W29	B	112839	112859	Cas9	2.83137	Endogenous	CCAATTAGCCATAGGGTCTGAATAGGGGCT	GTTTTAGAGCTAGAAATAGCAAGTTAAAATAAGGCTAGTCCGTTATCAACTTGAAAAAGTGGCACCGAGTCGGTGC	TTAGCCATAGGGTCTGAATA	((((((......((((((....))))))((((....))))............))))))..........((((....)))).((((((...))))))	-22.9	-3.4
Schwartz2019-PO1f	AGCAGCCCGGTAATCACGAG	Y. lipolytica	W29	B	112566	112589	Cas9	5.88807	Endogenous	CAATAGCAGCCCGGTAATCACGAGTGGATA	GTTTTAGAGCTAGAAATAGCAAGTTAAAATAAGGCTAGTCCGTTATCAACTTGAAAAAGTGGCACCGAGTCGGTGC	AGCAGCCCGGTAATCACGAG	.((((((((.......))..(((((((.((((....))))...)))))))..)))).)).........((((....)))).((((((...))))))	-20.3	-0.4
Schwartz2019-PO1f	TGGGGACAGAGGTTGCAACG	Y. lipolytica	W29	B	112815	112838	Cas9	7.26183	Endogenous	TAATTGGGGACAGAGGTTGCAACGTGGGTC	GTTTTAGAGCTAGAAATAGCAAGTTAAAATAAGGCTAGTCCGTTATCAACTTGAAAAAGTGGCACCGAGTCGGTGC	TGGGGACAGAGGTTGCAACG	...((((...((((......(((((((.((((....))))...)))))))..)))).)))).......((((....)))).((((((...))))))	-22.4	-2.1
Schwartz2019-PO1f	GGTGCCCAAGTCCATCCGAA	Y. lipolytica	W29	B	113701	113721	Cas9	-0.869379	Endogenous	CCGAGGTGCCCAAGTCCATCCGAATGGTTC	GTTTTAGAGCTAGAAATAGCAAGTTAAAATAAGGCTAGTCCGTTATCAACTTGAAAAAGTGGCACCGAGTCGGTGC	GGTGCCCAAGTCCATCCGAA	((((((.........((...(((((((.((((....))))...)))))))..))..............((((....))))))))))..........	-18.9	-1
Schwartz2019-PO1f	TTCTTGGCCTCCACTCCAAG	Y. lipolytica	W29	B	113843	113866	Cas9	0.000695289	Endogenous	GATCTTCTTGGCCTCCACTCCAAGAGGAGT	GTTTTAGAGCTAGAAATAGCAAGTTAAAATAAGGCTAGTCCGTTATCAACTTGAAAAAGTGGCACCGAGTCGGTGC	TTCTTGGCCTCCACTCCAAG	...(((((((..........(((((((.((((....))))...))))))).)))))))..........((((....)))).((((((...))))))	-20.9	-3.5
Schwartz2019-PO1f	GCATGTCGCCCGTCGCCAGA	Y. lipolytica	W29	B	113794	113817	Cas9	-0.00418654	Endogenous	CGCAGCATGTCGCCCGTCGCCAGATGGCAC	GTTTTAGAGCTAGAAATAGCAAGTTAAAATAAGGCTAGTCCGTTATCAACTTGAAAAAGTGGCACCGAGTCGGTGC	GCATGTCGCCCGTCGCCAGA	..............(((...(((((((.((((....))))...)))))))..))).............((((....)))).((((((...))))))	-19.9	-0.6
Schwartz2019-PO1f	GGGGACCAATCAGAACCATT	Y. lipolytica	W29	B	113716	113739	Cas9	7.75204	Endogenous	CCGGGGGGACCAATCAGAACCATTCGGATG	GTTTTAGAGCTAGAAATAGCAAGTTAAAATAAGGCTAGTCCGTTATCAACTTGAAAAAGTGGCACCGAGTCGGTGC	GGGGACCAATCAGAACCATT	..((((.........((.(((((((((.((((....))))...)))))))))))...)))).......((((....)))).((((((...))))))	-22.4	-0.8
Schwartz2019-PO1f	GTGCCCTTGCCGGCGCCGGG	Y. lipolytica	W29	B	113735	113758	Cas9	3.51726	Endogenous	CTGGGTGCCCTTGCCGGCGCCGGGGGGACC	GTTTTAGAGCTAGAAATAGCAAGTTAAAATAAGGCTAGTCCGTTATCAACTTGAAAAAGTGGCACCGAGTCGGTGC	GTGCCCTTGCCGGCGCCGGG	..(((......)))(((...(((((((.((((....))))...)))))))..))).............((((....)))).((((((...))))))	-25.4	-7.1
Schwartz2019-PO1f	GATGGACTTGGGCACCTCGG	Y. lipolytica	W29	B	113694	113717	Cas9	3.13159	Endogenous	TTCGGATGGACTTGGGCACCTCGGGGGCAA	GTTTTAGAGCTAGAAATAGCAAGTTAAAATAAGGCTAGTCCGTTATCAACTTGAAAAAGTGGCACCGAGTCGGTGC	GATGGACTTGGGCACCTCGG	((((((((.((...(((...(((((((.((((....))))...))))))).)))))))))))))....((((....)))).((((((...))))))	-27.2	-0.4
Schwartz2019-PO1f	GCTGATTCTGGACTGTCCCG	Y. lipolytica	W29	B	122517	122537	Cas9	1.15618	Endogenous	TGCTGCTGATTCTGGACTGTCCCGAGGTCA	GTTTTAGAGCTAGAAATAGCAAGTTAAAATAAGGCTAGTCCGTTATCAACTTGAAAAAGTGGCACCGAGTCGGTGC	GCTGATTCTGGACTGTCCCG	..((((..(((((((.((..(((((((.((((....))))...)))))))..)).)))))))..))))((((....)))).((((((...))))))	-31.3	-0.9
Schwartz2019-PO1f	GATGAGGTTTCGAGAGAGCG	Y. lipolytica	W29	B	122399	122422	Cas9	3.92535	Endogenous	GGGAGATGAGGTTTCGAGAGAGCGCGGAGG	GTTTTAGAGCTAGAAATAGCAAGTTAAAATAAGGCTAGTCCGTTATCAACTTGAAAAAGTGGCACCGAGTCGGTGC	GATGAGGTTTCGAGAGAGCG	.....(((..((.((.(((.(((((((.((((....))))...)))))))...)))..))))..))).((((....)))).((((((...))))))	-23.4	-0.5
Schwartz2019-PO1f	TCCTTGGCCTCATCTTTCGG	Y. lipolytica	W29	B	122469	122492	Cas9	7.8078	Endogenous	CTCGTCCTTGGCCTCATCTTTCGGAGGAAC	GTTTTAGAGCTAGAAATAGCAAGTTAAAATAAGGCTAGTCCGTTATCAACTTGAAAAAGTGGCACCGAGTCGGTGC	TCCTTGGCCTCATCTTTCGG	...(((((((..........(((((((.((((....))))...))))))).)))))))..........((((....)))).((((((...))))))	-20.9	0
Schwartz2019-PO1f	AATGGAGCTAAATGATACAG	Y. lipolytica	W29	B	122622	122642	Cas9	-2.23746	Endogenous	CAGTAATGGAGCTAAATGATACAGAGGAGA	GTTTTAGAGCTAGAAATAGCAAGTTAAAATAAGGCTAGTCCGTTATCAACTTGAAAAAGTGGCACCGAGTCGGTGC	AATGGAGCTAAATGATACAG	(((((((((...........(((((((.((((....))))...)))))))..)))...))))))....((((....)))).((((((...))))))	-20.1	0
Schwartz2019-PO1f	GAAGGACGTTGAGGGCGACG	Y. lipolytica	W29	B	122544	122564	Cas9	6.03486	Endogenous	TCAAGAAGGACGTTGAGGGCGACGAGGTAG	GTTTTAGAGCTAGAAATAGCAAGTTAAAATAAGGCTAGTCCGTTATCAACTTGAAAAAGTGGCACCGAGTCGGTGC	GAAGGACGTTGAGGGCGACG	.......(((((.(((((((((((((..((((....)))).........))))))).)).)))).)))))...........((((((...))))))	-23.9	-3.5
Schwartz2019-PO1f	GAGGTTTCGAGAGAGCGCGG	Y. lipolytica	W29	B	122396	122419	Cas9	5.94343	Endogenous	AGATGAGGTTTCGAGAGAGCGCGGAGGTGG	GTTTTAGAGCTAGAAATAGCAAGTTAAAATAAGGCTAGTCCGTTATCAACTTGAAAAAGTGGCACCGAGTCGGTGC	GAGGTTTCGAGAGAGCGCGG	..(((..((.((.(((....(((((((.((((....))))...)))))))...)))..))))..))).((((....)))).((((((...))))))	-24.8	-0.5
Schwartz2019-PO1f	TCAAACCCGAGCCATCAAAC	Y. lipolytica	W29	B	126815	126838	Cas9	-2.78577	Endogenous	GCCATCAAACCCGAGCCATCAAACCGGCCA	GTTTTAGAGCTAGAAATAGCAAGTTAAAATAAGGCTAGTCCGTTATCAACTTGAAAAAGTGGCACCGAGTCGGTGC	TCAAACCCGAGCCATCAAAC	.........((((.......(((((((.((((....))))...)))))))..))))............((((....)))).((((((...))))))	-18.4	0
Schwartz2019-PO1f	ACAGAAGATCTGTCTCGGGA	Y. lipolytica	W29	B	126638	126658	Cas9	6.33162	Endogenous	GATCACAGAAGATCTGTCTCGGGAGGGCCG	GTTTTAGAGCTAGAAATAGCAAGTTAAAATAAGGCTAGTCCGTTATCAACTTGAAAAAGTGGCACCGAGTCGGTGC	ACAGAAGATCTGTCTCGGGA	(((((...)))))..(((((((((((..((((....)))).........)))))))..))))......((((....)))).((((((...))))))	-21.3	-2.5
Schwartz2019-PO1f	GTGATGCTCGGTTTGATGGC	Y. lipolytica	W29	B	126796	126816	Cas9	-4.42125	Endogenous	GTCGGTGATGCTCGGTTTGATGGCCGGTTT	GTTTTAGAGCTAGAAATAGCAAGTTAAAATAAGGCTAGTCCGTTATCAACTTGAAAAAGTGGCACCGAGTCGGTGC	GTGATGCTCGGTTTGATGGC	.(((((..(((.....(((((((((((.((((....))))...)))))))...))))..))).)))))((((....)))).((((((...))))))	-25.3	0
Schwartz2019-PO1f	TTTAGCGAGATGATCGGCAA	Y. lipolytica	W29	B	126668	126691	Cas9	1.89248	Endogenous	AGCTTTTAGCGAGATGATCGGCAACGGTGA	GTTTTAGAGCTAGAAATAGCAAGTTAAAATAAGGCTAGTCCGTTATCAACTTGAAAAAGTGGCACCGAGTCGGTGC	TTTAGCGAGATGATCGGCAA	........((((((.(((.(((((((..((((....)))).........))))))).))).)))))).((((....)))).((((((...))))))	-24.5	-1.7
Schwartz2019-PO1f	GATCTTCTGTGATCTGCGAT	Y. lipolytica	W29	B	126625	126648	Cas9	6.39839	Endogenous	GACAGATCTTCTGTGATCTGCGATGGGGGT	GTTTTAGAGCTAGAAATAGCAAGTTAAAATAAGGCTAGTCCGTTATCAACTTGAAAAAGTGGCACCGAGTCGGTGC	GATCTTCTGTGATCTGCGAT	((((......)))).((..((((((((.((((....))))...))))))))..)).............((((....)))).((((((...))))))	-24	-3.8
Schwartz2019-PO1f	TGTGCATGCCAAGACTTGAT	Y. lipolytica	W29	B	126759	126779	Cas9	8.12657	Endogenous	TGCATGTGCATGCCAAGACTTGATTGGTCG	GTTTTAGAGCTAGAAATAGCAAGTTAAAATAAGGCTAGTCCGTTATCAACTTGAAAAAGTGGCACCGAGTCGGTGC	TGTGCATGCCAAGACTTGAT	............((((.(.((((((((.((((....))))...))))))))...).))))........((((....)))).((((((...))))))	-19.6	0
Schwartz2019-PO1f	CCATTTGTAGCCAATAAAGG	Y. lipolytica	W29	B	127754	127777	Cas9	0.472418	Endogenous	TGCTCCATTTGTAGCCAATAAAGGCGGATC	GTTTTAGAGCTAGAAATAGCAAGTTAAAATAAGGCTAGTCCGTTATCAACTTGAAAAAGTGGCACCGAGTCGGTGC	CCATTTGTAGCCAATAAAGG	..((((.((((...((((....))))..)))).))))..((((((...((((.(......).)))).))))))........((((((...))))))	-20.3	-0.6
Schwartz2019-PO1f	AAAGGCGGATCAAAAACAGG	Y. lipolytica	W29	B	127739	127762	Cas9	-1.55083	Endogenous	CAATAAAGGCGGATCAAAAACAGGCGGGCG	GTTTTAGAGCTAGAAATAGCAAGTTAAAATAAGGCTAGTCCGTTATCAACTTGAAAAAGTGGCACCGAGTCGGTGC	AAAGGCGGATCAAAAACAGG	...(((((((..........(((((((.((((....))))...))))))).......)))))))....((((....)))).((((((...))))))	-22.6	0
Schwartz2019-PO1f	GACGATCTCTGGACCCAAAA	Y. lipolytica	W29	B	127681	127701	Cas9	2.35586	Endogenous	ACACGACGATCTCTGGACCCAAAAGGGAAA	GTTTTAGAGCTAGAAATAGCAAGTTAAAATAAGGCTAGTCCGTTATCAACTTGAAAAAGTGGCACCGAGTCGGTGC	GACGATCTCTGGACCCAAAA	((((....((((.((.....(((((((.((((....))))...)))))))..))))))..))))....((((....)))).((((((...))))))	-22.1	0
Schwartz2019-PO1f	CGCCATCTCGAATATTCAGC	Y. lipolytica	W29	B	127606	127626	Cas9	-2.49174	Endogenous	ATGTCGCCATCTCGAATATTCAGCTGGTTA	GTTTTAGAGCTAGAAATAGCAAGTTAAAATAAGGCTAGTCCGTTATCAACTTGAAAAAGTGGCACCGAGTCGGTGC	CGCCATCTCGAATATTCAGC	((((..((((....((((((........))).)))....((((((...((((.(......).)))).))))))............))))..)))).	-19.4	0
Schwartz2019-PO1f	CCGCCTTTATTGGCTACAAA	Y. lipolytica	W29	B	127754	127774	Cas9	-3.19267	Endogenous	TGATCCGCCTTTATTGGCTACAAATGGAGC	GTTTTAGAGCTAGAAATAGCAAGTTAAAATAAGGCTAGTCCGTTATCAACTTGAAAAAGTGGCACCGAGTCGGTGC	CCGCCTTTATTGGCTACAAA	..(((......)))......(((((((.((((....))))...)))))))..................((((....)))).((((((...))))))	-20.4	-4.8
Schwartz2019-PO1f	CGACGATCTCTGGACCCAAA	Y. lipolytica	W29	B	127680	127700	Cas9	0.59758	Endogenous	GACACGACGATCTCTGGACCCAAAAGGGAA	GTTTTAGAGCTAGAAATAGCAAGTTAAAATAAGGCTAGTCCGTTATCAACTTGAAAAAGTGGCACCGAGTCGGTGC	CGACGATCTCTGGACCCAAA	.((((....((((.((....(((((((.((((....))))...)))))))..))))))..))))....((((....)))).((((((...))))))	-22.9	0
Schwartz2019-PO1f	GCAATCTGTGGACCCCCACG	Y. lipolytica	W29	B	128420	128443	Cas9	0.0192163	Endogenous	ATCAGCAATCTGTGGACCCCCACGTGGGCG	GTTTTAGAGCTAGAAATAGCAAGTTAAAATAAGGCTAGTCCGTTATCAACTTGAAAAAGTGGCACCGAGTCGGTGC	GCAATCTGTGGACCCCCACG	.........((((.((....(((((((.((((....))))...)))))))..))...)))).......((((....)))).((((((...))))))	-22.4	-5
Schwartz2019-PO1f	ATATCGGCGGGATATTCTGA	Y. lipolytica	W29	B	128271	128291	Cas9	5.23856	Endogenous	AGATATATCGGCGGGATATTCTGAGGGTTG	GTTTTAGAGCTAGAAATAGCAAGTTAAAATAAGGCTAGTCCGTTATCAACTTGAAAAAGTGGCACCGAGTCGGTGC	ATATCGGCGGGATATTCTGA	.....((((((.((.(((..(((((((.((((....))))...))))))).))).)).))))))....((((....)))).((((((...))))))	-24.1	-2.2
Schwartz2019-PO1f	AGACGCACCGAACAGGAGGA	Y. lipolytica	W29	B	128372	128395	Cas9	6.57823	Endogenous	TGATAGACGCACCGAACAGGAGGACGGTTT	GTTTTAGAGCTAGAAATAGCAAGTTAAAATAAGGCTAGTCCGTTATCAACTTGAAAAAGTGGCACCGAGTCGGTGC	AGACGCACCGAACAGGAGGA	....(((((((...((....(((((((.((((....))))...)))))))...((((.(...(((......)))...).)))).))...)))))))	-23	-1.2
Schwartz2019-PO1f	TGATAGACGCACCGAACAGG	Y. lipolytica	W29	B	128376	128399	Cas9	3.82953	Endogenous	CACGTGATAGACGCACCGAACAGGAGGACG	GTTTTAGAGCTAGAAATAGCAAGTTAAAATAAGGCTAGTCCGTTATCAACTTGAAAAAGTGGCACCGAGTCGGTGC	TGATAGACGCACCGAACAGG	........(((((((.(..(((......((((.......((((((...((((.(......).)))).))))))......)))))))..))))))))	-24.1	-0.4
Schwartz2019-PO1f	CTGAAGTCAGGGGATTACAA	Y. lipolytica	W29	B	128133	128153	Cas9	6.06414	Endogenous	TCCGCTGAAGTCAGGGGATTACAATGGTGT	GTTTTAGAGCTAGAAATAGCAAGTTAAAATAAGGCTAGTCCGTTATCAACTTGAAAAAGTGGCACCGAGTCGGTGC	CTGAAGTCAGGGGATTACAA	(((....))).(((((((..(((((((.((((....))))...)))))))...).)))))).......((((....)))).((((((...))))))	-22.7	-1.6
Schwartz2019-PO1f	GACAATTCGAGATATATCGG	Y. lipolytica	W29	B	128258	128278	Cas9	-2.13184	Endogenous	ACGTGACAATTCGAGATATATCGGCGGGAT	GTTTTAGAGCTAGAAATAGCAAGTTAAAATAAGGCTAGTCCGTTATCAACTTGAAAAAGTGGCACCGAGTCGGTGC	GACAATTCGAGATATATCGG	.....((((((..(((.((((((((((.((((....))))...))))))).........))).)))...))))))......((((((...))))))	-20.5	-2.1
Schwartz2019-PO1f	CCCGCCAGCAACGTTTACAG	Y. lipolytica	W29	B	129082	129102	Cas9	-0.305397	Endogenous	ACTTCCCGCCAGCAACGTTTACAGGGGTGT	GTTTTAGAGCTAGAAATAGCAAGTTAAAATAAGGCTAGTCCGTTATCAACTTGAAAAAGTGGCACCGAGTCGGTGC	CCCGCCAGCAACGTTTACAG	.........((((...((.(((((((..((((....)))).........))))))).)).))))....((((....)))).((((((...))))))	-17.5	0
Schwartz2019-PO1f	GATAAGTCGGAGGAAAAGCT	Y. lipolytica	W29	B	128951	128971	Cas9	3.59212	Endogenous	TGGAGATAAGTCGGAGGAAAAGCTGGGAAA	GTTTTAGAGCTAGAAATAGCAAGTTAAAATAAGGCTAGTCCGTTATCAACTTGAAAAAGTGGCACCGAGTCGGTGC	GATAAGTCGGAGGAAAAGCT	(((((..((((.....(((((((((((.((((....))))...)))))))..))))..))))))))).((((....)))).((((((...))))))	-26.8	0
Schwartz2019-PO1f	CCCTCCATGCGCAATCACAT	Y. lipolytica	W29	B	129150	129173	Cas9	2.23058	Endogenous	AATTCCCTCCATGCGCAATCACATGGGACT	GTTTTAGAGCTAGAAATAGCAAGTTAAAATAAGGCTAGTCCGTTATCAACTTGAAAAAGTGGCACCGAGTCGGTGC	CCCTCCATGCGCAATCACAT	........(((......(.((((((((.((((....))))...)))))))).).......))).....((((....)))).((((((...))))))	-17.4	0
Schwartz2019-PO1f	TGGAGGGAATTTAAACCGGC	Y. lipolytica	W29	B	129166	129186	Cas9	-0.511018	Endogenous	CGCATGGAGGGAATTTAAACCGGCGGGATC	GTTTTAGAGCTAGAAATAGCAAGTTAAAATAAGGCTAGTCCGTTATCAACTTGAAAAAGTGGCACCGAGTCGGTGC	TGGAGGGAATTTAAACCGGC	..((.(((.......((...(((((((.((((....))))...)))))))..))....))).))....((((....)))).((((((...))))))	-20.9	-0.8
Schwartz2019-PO1f	GTTGCTGGCGGGAAGTCTAG	Y. lipolytica	W29	B	129071	129094	Cas9	2.44989	Endogenous	AAACGTTGCTGGCGGGAAGTCTAGCGGGAT	GTTTTAGAGCTAGAAATAGCAAGTTAAAATAAGGCTAGTCCGTTATCAACTTGAAAAAGTGGCACCGAGTCGGTGC	GTTGCTGGCGGGAAGTCTAG	((((.(((((((.(((((..(((((((.((((....))))...))))))).)))))..))))))).))))...........((((((...))))))	-31.7	-1.8
Schwartz2019-PO1f	GGTTGTACGAGTAGTCCGAT	Y. lipolytica	W29	B	131686	131706	Cas9	6.87895	Endogenous	ACCAGGTTGTACGAGTAGTCCGATCGGGGC	GTTTTAGAGCTAGAAATAGCAAGTTAAAATAAGGCTAGTCCGTTATCAACTTGAAAAAGTGGCACCGAGTCGGTGC	GGTTGTACGAGTAGTCCGAT	(((((.((((.(((((...((((((((.((((....))))...)))))))).))))).).)))...)))))..........((((((...))))))	-26.6	-1.6
Schwartz2019-PO1f	ATAACTACTACTACTCCAGC	Y. lipolytica	W29	B	131579	131602	Cas9	-2.25714	Endogenous	CAGGATAACTACTACTACTCCAGCCGGCCC	GTTTTAGAGCTAGAAATAGCAAGTTAAAATAAGGCTAGTCCGTTATCAACTTGAAAAAGTGGCACCGAGTCGGTGC	ATAACTACTACTACTCCAGC	(((((....((((..((...(((((((.((((....))))...)))))))..)).))))..)))))..((((....)))).((((((...))))))	-18.9	0
Schwartz2019-PO1f	TCGTAGATGGAAGGCAACGA	Y. lipolytica	W29	B	131478	131498	Cas9	5.57617	Endogenous	GGGGTCGTAGATGGAAGGCAACGACGGAGA	GTTTTAGAGCTAGAAATAGCAAGTTAAAATAAGGCTAGTCCGTTATCAACTTGAAAAAGTGGCACCGAGTCGGTGC	TCGTAGATGGAAGGCAACGA	.....((((((.(((.....(((((((.((((....))))...)))))))...)))..))))))....((((....)))).((((((...))))))	-23.8	-1.1
Schwartz2019-PO1f	CCAGCAGAGCCGGAGTAGTA	Y. lipolytica	W29	B	131715	131735	Cas9	4.0794	Endogenous	CTGGCCAGCAGAGCCGGAGTAGTAGGGTTG	GTTTTAGAGCTAGAAATAGCAAGTTAAAATAAGGCTAGTCCGTTATCAACTTGAAAAAGTGGCACCGAGTCGGTGC	CCAGCAGAGCCGGAGTAGTA	......((..((((.((((.(((((((.((((....))))...)))))))...)))).))))...)).((((....)))).((((((...))))))	-27.8	-1.9
Schwartz2019-PO1f	AAGGATCGAGAGTCTGTCAT	Y. lipolytica	W29	B	131655	131678	Cas9	7.20907	Endogenous	GCCCAAGGATCGAGAGTCTGTCATCGGCGC	GTTTTAGAGCTAGAAATAGCAAGTTAAAATAAGGCTAGTCCGTTATCAACTTGAAAAAGTGGCACCGAGTCGGTGC	AAGGATCGAGAGTCTGTCAT	...(((((.((.(..(((.((((((((.((((....))))...)))))))).))).).))))..))).((((....)))).((((((...))))))	-23.3	-0.5
Schwartz2019-PO1f	ATCGGACTACTCGTACAACC	Y. lipolytica	W29	B	131683	131706	Cas9	7.17105	Endogenous	CCCGATCGGACTACTCGTACAACCTGGTGC	GTTTTAGAGCTAGAAATAGCAAGTTAAAATAAGGCTAGTCCGTTATCAACTTGAAAAAGTGGCACCGAGTCGGTGC	ATCGGACTACTCGTACAACC	..(((((((.((........(((((((.((((....))))...)))))))..)).)))))))......((((....)))).((((((...))))))	-23.9	0
Schwartz2019-PO1f	TGTGGGTAAGGAGCTCATGA	Y. lipolytica	W29	B	132801	132821	Cas9	6.00555	Endogenous	ACGGTGTGGGTAAGGAGCTCATGAGGGTTG	GTTTTAGAGCTAGAAATAGCAAGTTAAAATAAGGCTAGTCCGTTATCAACTTGAAAAAGTGGCACCGAGTCGGTGC	TGTGGGTAAGGAGCTCATGA	....((((((((.....(..(((((((.((((....))))...)))))))..).....))).))))).((((....)))).((((((...))))))	-22.6	-4.7
Schwartz2019-PO1f	ATATCTGTATGAGCTTCAGG	Y. lipolytica	W29	B	132756	132776	Cas9	5.8663	Endogenous	TGGTATATCTGTATGAGCTTCAGGTGGCCA	GTTTTAGAGCTAGAAATAGCAAGTTAAAATAAGGCTAGTCCGTTATCAACTTGAAAAAGTGGCACCGAGTCGGTGC	ATATCTGTATGAGCTTCAGG	...........((((.....(((((((.((((....))))...)))))))..))))............((((....)))).((((((...))))))	-18.8	-0.9
Schwartz2019-PO1f	ATTCGTCTCGTTCATGCATA	Y. lipolytica	W29	B	132711	132731	Cas9	3.09464	Endogenous	TAGGATTCGTCTCGTTCATGCATACGGTTG	GTTTTAGAGCTAGAAATAGCAAGTTAAAATAAGGCTAGTCCGTTATCAACTTGAAAAAGTGGCACCGAGTCGGTGC	ATTCGTCTCGTTCATGCATA	........((..(..((...(((((((.((((....))))...)))))))...))..)..))......((((....)))).((((((...))))))	-18.5	0
Schwartz2019-PO1f	CGAGGAGCTGGCGTATCACG	Y. lipolytica	W29	B	132663	132683	Cas9	7.04401	Endogenous	AGGACGAGGAGCTGGCGTATCACGTGGCTC	GTTTTAGAGCTAGAAATAGCAAGTTAAAATAAGGCTAGTCCGTTATCAACTTGAAAAAGTGGCACCGAGTCGGTGC	CGAGGAGCTGGCGTATCACG	...(((.(((((........(((((((.((((....))))...)))))))...)))))))).......((((....)))).((((((...))))))	-24.7	0
Schwartz2019-PO1f	CACCAATTTGTACAAATCGG	Y. lipolytica	W29	B	132563	132586	Cas9	1.88262	Endogenous	TGCGCACCAATTTGTACAAATCGGCGGTGT	GTTTTAGAGCTAGAAATAGCAAGTTAAAATAAGGCTAGTCCGTTATCAACTTGAAAAAGTGGCACCGAGTCGGTGC	CACCAATTTGTACAAATCGG	.........((((...(((((((((((.((((....))))...)))))))...((((.(...(((......)))...).)))).))))....))))	-17.3	-0.2
Schwartz2019-PO1f	TATGAGCTTCAGGTGGCCAA	Y. lipolytica	W29	B	132763	132783	Cas9	3.42252	Endogenous	TCTGTATGAGCTTCAGGTGGCCAAGGGTCG	GTTTTAGAGCTAGAAATAGCAAGTTAAAATAAGGCTAGTCCGTTATCAACTTGAAAAAGTGGCACCGAGTCGGTGC	TATGAGCTTCAGGTGGCCAA	..(((......(((((((..(((((((.((((....))))...)))))))..)))))..))....)))((((....)))).((((((...))))))	-25.7	-2.9
Schwartz2019-PO1f	CTAGAGCTGATATCTGGCGG	Y. lipolytica	W29	B	133461	133484	Cas9	-1.37846	Endogenous	CTTGCTAGAGCTGATATCTGGCGGCGGATG	GTTTTAGAGCTAGAAATAGCAAGTTAAAATAAGGCTAGTCCGTTATCAACTTGAAAAAGTGGCACCGAGTCGGTGC	CTAGAGCTGATATCTGGCGG	...(((.(((((.(((((..(((((((.((((....))))...)))))))...))))).....))))).))).........((((((...))))))	-23.9	-3.2
Schwartz2019-PO1f	GTTTAACGAGGGTCGTAACG	Y. lipolytica	W29	B	133316	133336	Cas9	-1.10611	Endogenous	CGCAGTTTAACGAGGGTCGTAACGAGGTCG	GTTTTAGAGCTAGAAATAGCAAGTTAAAATAAGGCTAGTCCGTTATCAACTTGAAAAAGTGGCACCGAGTCGGTGC	GTTTAACGAGGGTCGTAACG	...(((((.((.(.((....(((((((.((((....))))...)))))))...)).).)))))))...((((....)))).((((((...))))))	-22.7	-2.1
Schwartz2019-PO1f	GAATGTACGCAGTTTAACGA	Y. lipolytica	W29	B	133305	133325	Cas9	6.04616	Endogenous	TCTGGAATGTACGCAGTTTAACGAGGGTCG	GTTTTAGAGCTAGAAATAGCAAGTTAAAATAAGGCTAGTCCGTTATCAACTTGAAAAAGTGGCACCGAGTCGGTGC	GAATGTACGCAGTTTAACGA	.........((.(((..((((((....(((..((..((((.............)))).)).)))...))))))..))).))((((((...))))))	-18.5	0
Schwartz2019-PO1f	AACGGGCGCCGTAATGAACG	Y. lipolytica	W29	B	133343	133363	Cas9	7.16074	Endogenous	TCGTAACGGGCGCCGTAATGAACGTGGTCG	GTTTTAGAGCTAGAAATAGCAAGTTAAAATAAGGCTAGTCCGTTATCAACTTGAAAAAGTGGCACCGAGTCGGTGC	AACGGGCGCCGTAATGAACG	((((((((((((.....)))))......((((....)))).((((.......)))).)))))))....((((....)))).((((((...))))))	-27.7	-3
Schwartz2019-PO1f	TCAAACACTCAGCTACTGTA	Y. lipolytica	W29	B	133511	133531	Cas9	7.16512	Endogenous	GACATCAAACACTCAGCTACTGTACGGGTA	GTTTTAGAGCTAGAAATAGCAAGTTAAAATAAGGCTAGTCCGTTATCAACTTGAAAAAGTGGCACCGAGTCGGTGC	TCAAACACTCAGCTACTGTA	.....((((.((((.(((......)))))))........((((((...((((.(......).)))).))))))....))))((((((...))))))	-20.6	0
Schwartz2019-PO1f	GGGTCGTAACGAGGTCGTAA	Y. lipolytica	W29	B	133325	133345	Cas9	6.97531	Endogenous	ACGAGGGTCGTAACGAGGTCGTAACGGGCG	GTTTTAGAGCTAGAAATAGCAAGTTAAAATAAGGCTAGTCCGTTATCAACTTGAAAAAGTGGCACCGAGTCGGTGC	GGGTCGTAACGAGGTCGTAA	.....((((((.((((....(((((((.((((....))))...)))))))..))))....))))))..((((....)))).((((((...))))))	-22.1	-1
Schwartz2019-PO1f	ACTTGGATGGAGGCGTTGGG	Y. lipolytica	W29	B	134573	134596	Cas9	6.17843	Endogenous	AATTACTTGGATGGAGGCGTTGGGCGGTGG	GTTTTAGAGCTAGAAATAGCAAGTTAAAATAAGGCTAGTCCGTTATCAACTTGAAAAAGTGGCACCGAGTCGGTGC	ACTTGGATGGAGGCGTTGGG	.....(((((((((.((...(((((((.((((....))))...))))))))).)))..))))))....((((....)))).((((((...))))))	-25.3	-1.9
Schwartz2019-PO1f	GACGTTTGTGCTGATCGCAA	Y. lipolytica	W29	B	134633	134653	Cas9	4.94267	Endogenous	TTTAGACGTTTGTGCTGATCGCAAGGGTGC	GTTTTAGAGCTAGAAATAGCAAGTTAAAATAAGGCTAGTCCGTTATCAACTTGAAAAAGTGGCACCGAGTCGGTGC	GACGTTTGTGCTGATCGCAA	((((.....(((........(((((((.((((....))))...)))))))..))).....))))....((((....)))).((((((...))))))	-18.9	-1.5
Schwartz2019-PO1f	CTGCTGGATTTGGTAAAACG	Y. lipolytica	W29	B	134702	134722	Cas9	7.33909	Endogenous	CAATCTGCTGGATTTGGTAAAACGGGGAAG	GTTTTAGAGCTAGAAATAGCAAGTTAAAATAAGGCTAGTCCGTTATCAACTTGAAAAAGTGGCACCGAGTCGGTGC	CTGCTGGATTTGGTAAAACG	....((((((.(((......(((((((.((((....))))...)))))))...)))))))))......((((....)))).((((((...))))))	-22.3	-1
Schwartz2019-PO1f	CAAACGTCTAAACGTCGCCA	Y. lipolytica	W29	B	134618	134641	Cas9	5.12889	Endogenous	AGCACAAACGTCTAAACGTCGCCACGGACA	GTTTTAGAGCTAGAAATAGCAAGTTAAAATAAGGCTAGTCCGTTATCAACTTGAAAAAGTGGCACCGAGTCGGTGC	CAAACGTCTAAACGTCGCCA	...((((....)))).(((.(((((((.((((....))))...)))))))..))).............((((....)))).((((((...))))))	-21.8	-1.6
Schwartz2019-PO1f	GCGTGTTCTTCTCGTGTCCG	Y. lipolytica	W29	B	134601	134621	Cas9	1.15112	Endogenous	ATTGGCGTGTTCTTCTCGTGTCCGTGGCGA	GTTTTAGAGCTAGAAATAGCAAGTTAAAATAAGGCTAGTCCGTTATCAACTTGAAAAAGTGGCACCGAGTCGGTGC	GCGTGTTCTTCTCGTGTCCG	(((.(.....).)))(((..(((((((.((((....))))...)))))))..))).............((((....)))).((((((...))))))	-19.2	-1.1
Schwartz2019-PO1f	AGAAGAACACGCCAATTACT	Y. lipolytica	W29	B	134590	134613	Cas9	6.85169	Endogenous	CACGAGAAGAACACGCCAATTACTTGGATG	GTTTTAGAGCTAGAAATAGCAAGTTAAAATAAGGCTAGTCCGTTATCAACTTGAAAAAGTGGCACCGAGTCGGTGC	AGAAGAACACGCCAATTACT	..........(((......((((((((.((((....))))...)))))))).))).............((((....)))).((((((...))))))	-18.4	0
Schwartz2019-PO1f	CCTTCTCCTTCTGTGTAACG	Y. lipolytica	W29	B	135297	135320	Cas9	8.02813	Endogenous	CTTCCCTTCTCCTTCTGTGTAACGTGGTAG	GTTTTAGAGCTAGAAATAGCAAGTTAAAATAAGGCTAGTCCGTTATCAACTTGAAAAAGTGGCACCGAGTCGGTGC	CCTTCTCCTTCTGTGTAACG	...........((.(((((((((((((.((((....))))...))))))..........)))))))))((((....)))).((((((...))))))	-20.1	0
Schwartz2019-PO1f	TTACACAGAAGGAGAAGGGA	Y. lipolytica	W29	B	135302	135322	Cas9	4.17192	Endogenous	CACGTTACACAGAAGGAGAAGGGAAGGGTG	GTTTTAGAGCTAGAAATAGCAAGTTAAAATAAGGCTAGTCCGTTATCAACTTGAAAAAGTGGCACCGAGTCGGTGC	TTACACAGAAGGAGAAGGGA	..........(((..((...(((((((.((((....))))...)))))))....))..))).......((((....)))).((((((...))))))	-20.9	0
Schwartz2019-PO1f	TTCTGTGTAACGTGGTAGCA	Y. lipolytica	W29	B	135289	135312	Cas9	5.82026	Endogenous	CTCCTTCTGTGTAACGTGGTAGCACGGCAC	GTTTTAGAGCTAGAAATAGCAAGTTAAAATAAGGCTAGTCCGTTATCAACTTGAAAAAGTGGCACCGAGTCGGTGC	TTCTGTGTAACGTGGTAGCA	...((.((((((.(.((((.(((((((.((((....))))...)))))))...)))).).))))))))((((....)))).((((((...))))))	-26.9	0
Schwartz2019-PO1f	GGATCAGCACGATCGACAGT	Y. lipolytica	W29	B	135253	135273	Cas9	3.60469	Endogenous	TGGGGGATCAGCACGATCGACAGTGGGGGA	GTTTTAGAGCTAGAAATAGCAAGTTAAAATAAGGCTAGTCCGTTATCAACTTGAAAAAGTGGCACCGAGTCGGTGC	GGATCAGCACGATCGACAGT	((((.(((...........((((((((.((((....))))...))))))))..))).)))).......((((....)))).((((((...))))))	-23.6	-3.3
Schwartz2019-PO1f	CACGTTACACAGAAGGAGAA	Y. lipolytica	W29	B	135298	135318	Cas9	4.9138	Endogenous	CTACCACGTTACACAGAAGGAGAAGGGAAG	GTTTTAGAGCTAGAAATAGCAAGTTAAAATAAGGCTAGTCCGTTATCAACTTGAAAAAGTGGCACCGAGTCGGTGC	CACGTTACACAGAAGGAGAA	..............(((..(((((((..((((....)))).........)))))))..))).......((((....)))).((((((...))))))	-20.8	0
Schwartz2019-PO1f	GATCAGCACGATCGACAGTG	Y. lipolytica	W29	B	135254	135274	Cas9	2.97904	Endogenous	GGGGGATCAGCACGATCGACAGTGGGGGAT	GTTTTAGAGCTAGAAATAGCAAGTTAAAATAAGGCTAGTCCGTTATCAACTTGAAAAAGTGGCACCGAGTCGGTGC	GATCAGCACGATCGACAGTG	((((.....))))((((((.(((((((.((((....))))...)))))))...))).)))........((((....)))).((((((...))))))	-23.4	-3.4
Schwartz2019-PO1f	GTATGGTGACATCATGAGAA	Y. lipolytica	W29	B	135644	135664	Cas9	6.86342	Endogenous	GGCTGTATGGTGACATCATGAGAACGGAAG	GTTTTAGAGCTAGAAATAGCAAGTTAAAATAAGGCTAGTCCGTTATCAACTTGAAAAAGTGGCACCGAGTCGGTGC	GTATGGTGACATCATGAGAA	...(((((((.....((..(((((((..((((....)))).........)))))))..)).)))))))((((....)))).((((((...))))))	-21.5	-1.5
Schwartz2019-PO1f	ATGAGAACGGAAGATCCAGA	Y. lipolytica	W29	B	135657	135677	Cas9	5.90417	Endogenous	CATCATGAGAACGGAAGATCCAGATGGTCT	GTTTTAGAGCTAGAAATAGCAAGTTAAAATAAGGCTAGTCCGTTATCAACTTGAAAAAGTGGCACCGAGTCGGTGC	ATGAGAACGGAAGATCCAGA	.(((.((((((....((...(((((((.((((....))))...)))))))..))....)))))).)))((((....)))).((((((...))))))	-27	-1.3
Schwartz2019-PO1f	CTCTGAGTCACATGTCAAGG	Y. lipolytica	W29	B	135716	135739	Cas9	6.75019	Endogenous	TGAACTCTGAGTCACATGTCAAGGCGGTTG	GTTTTAGAGCTAGAAATAGCAAGTTAAAATAAGGCTAGTCCGTTATCAACTTGAAAAAGTGGCACCGAGTCGGTGC	CTCTGAGTCACATGTCAAGG	........(((...(((((.(((((((.((((....))))...)))))))..((.....))........)))))....)))((((((...))))))	-19.2	-0.6
Schwartz2019-PO1f	GCTACACTGTGTGCGCCGGC	Y. lipolytica	W29	B	135837	135860	Cas9	3.96019	Endogenous	TATGGCTACACTGTGTGCGCCGGCTGGGTT	GTTTTAGAGCTAGAAATAGCAAGTTAAAATAAGGCTAGTCCGTTATCAACTTGAAAAAGTGGCACCGAGTCGGTGC	GCTACACTGTGTGCGCCGGC	((.(((...)))))(((...(((((((.((((....))))...)))))))..))).............((((....)))).((((((...))))))	-22.8	-1.9
Schwartz2019-PO1f	GACATGGTCAATGGGAGTGG	Y. lipolytica	W29	B	135584	135607	Cas9	2.36514	Endogenous	GAGAGACATGGTCAATGGGAGTGGCGGGTG	GTTTTAGAGCTAGAAATAGCAAGTTAAAATAAGGCTAGTCCGTTATCAACTTGAAAAAGTGGCACCGAGTCGGTGC	GACATGGTCAATGGGAGTGG	....((((.(((((((((..(((((((.((((....))))...)))))))...)))..))))))))))((((....)))).((((((...))))))	-24.4	-0.9
Schwartz2019-PO1f	TATGGCTACACTGTGTGCGC	Y. lipolytica	W29	B	135841	135864	Cas9	0.959144	Endogenous	GACATATGGCTACACTGTGTGCGCCGGCTG	GTTTTAGAGCTAGAAATAGCAAGTTAAAATAAGGCTAGTCCGTTATCAACTTGAAAAAGTGGCACCGAGTCGGTGC	TATGGCTACACTGTGTGCGC	.((((....((((.((....(((((((.((((....))))...)))))))...)))))))))).....((((....)))).((((((...))))))	-20.1	-1.7
Schwartz2019-PO1f	AGGAAACAGAGGCATAACCG	Y. lipolytica	W29	B	142613	142633	Cas9	6.77238	Endogenous	AGTAAGGAAACAGAGGCATAACCGCGGTCA	GTTTTAGAGCTAGAAATAGCAAGTTAAAATAAGGCTAGTCCGTTATCAACTTGAAAAAGTGGCACCGAGTCGGTGC	AGGAAACAGAGGCATAACCG	.((.(((.(.(((.((.((.(((((((.((((....))))...)))))))..)).))))))))).)).((((....)))).((((((...))))))	-21.2	-0.1
Schwartz2019-PO1f	GACGTCTATGTGGTTCAGAG	Y. lipolytica	W29	B	142716	142739	Cas9	5.92067	Endogenous	GAAGGACGTCTATGTGGTTCAGAGCGGATG	GTTTTAGAGCTAGAAATAGCAAGTTAAAATAAGGCTAGTCCGTTATCAACTTGAAAAAGTGGCACCGAGTCGGTGC	GACGTCTATGTGGTTCAGAG	((((......(((((.....(((((((.((((....))))...)))))))..)))))...))))....((((....)))).((((((...))))))	-18.9	0
Schwartz2019-PO1f	CATGATCTCAGCCTGCAAGA	Y. lipolytica	W29	B	142654	142677	Cas9	8.73906	Endogenous	TGATCATGATCTCAGCCTGCAAGACGGCCA	GTTTTAGAGCTAGAAATAGCAAGTTAAAATAAGGCTAGTCCGTTATCAACTTGAAAAAGTGGCACCGAGTCGGTGC	CATGATCTCAGCCTGCAAGA	.(((..((.(((((......(((((((.((((....))))...))))))).)))))))..))).....((((....)))).((((((...))))))	-21.8	0
Schwartz2019-PO1f	ACTGTCTCGAATCGTCACGG	Y. lipolytica	W29	B	142751	142771	Cas9	0.0311854	Endogenous	GCACACTGTCTCGAATCGTCACGGAGGTCT	GTTTTAGAGCTAGAAATAGCAAGTTAAAATAAGGCTAGTCCGTTATCAACTTGAAAAAGTGGCACCGAGTCGGTGC	ACTGTCTCGAATCGTCACGG	.(((.((((((((......)))))..))).)))......((((((...((((.(......).)))).))))))........((((((...))))))	-20.1	-2.1
Schwartz2019-PO1f	TGTCGTGAGTAAGGAAACAG	Y. lipolytica	W29	B	142602	142622	Cas9	2.47807	Endogenous	GGGTTGTCGTGAGTAAGGAAACAGAGGCAT	GTTTTAGAGCTAGAAATAGCAAGTTAAAATAAGGCTAGTCCGTTATCAACTTGAAAAAGTGGCACCGAGTCGGTGC	TGTCGTGAGTAAGGAAACAG	.....(((....(((....(((((((..((((....)))).........)))))))..)))....)))((((....)))).((((((...))))))	-20.4	0
Schwartz2019-PO1f	AGACGAGCCCGAAAAAATGG	Y. lipolytica	W29	B	142859	142879	Cas9	-0.258185	Endogenous	GGTGAGACGAGCCCGAAAAAATGGTGGCAG	GTTTTAGAGCTAGAAATAGCAAGTTAAAATAAGGCTAGTCCGTTATCAACTTGAAAAAGTGGCACCGAGTCGGTGC	AGACGAGCCCGAAAAAATGG	.(((.((((...........(((((((.((((....))))...)))))))..)))).)))........((((....)))).((((((...))))))	-22.6	0
Schwartz2019-PO1f	TGATAGTGGCAAATTCGGCG	Y. lipolytica	W29	B	146577	146600	Cas9	1.46776	Endogenous	CCGATGATAGTGGCAAATTCGGCGTGGAAG	GTTTTAGAGCTAGAAATAGCAAGTTAAAATAAGGCTAGTCCGTTATCAACTTGAAAAAGTGGCACCGAGTCGGTGC	TGATAGTGGCAAATTCGGCG	(((((((((...(((.(((.(((((((.((((....))))...)))))))...)))))))))))))))((((....)))).((((((...))))))	-24.3	-0.4
Schwartz2019-PO1f	AGTCTTCCAGGTCAACGTTG	Y. lipolytica	W29	B	146454	146477	Cas9	2.1442	Endogenous	TGCGAGTCTTCCAGGTCAACGTTGAGGTTG	GTTTTAGAGCTAGAAATAGCAAGTTAAAATAAGGCTAGTCCGTTATCAACTTGAAAAAGTGGCACCGAGTCGGTGC	AGTCTTCCAGGTCAACGTTG	.........(((.(((((((((((((..((((....)))).........)))))))))..))))))).((((....)))).((((((...))))))	-20.4	0
Schwartz2019-PO1f	GATCGCCGCGACCAAGACGC	Y. lipolytica	W29	B	146514	146534	Cas9	6.28905	Endogenous	AGGTGATCGCCGCGACCAAGACGCTGGAGC	GTTTTAGAGCTAGAAATAGCAAGTTAAAATAAGGCTAGTCCGTTATCAACTTGAAAAAGTGGCACCGAGTCGGTGC	GATCGCCGCGACCAAGACGC	(((.((.(.(((..((.(..(((((((.((((....))))...)))))))..).)).)))))).))).((((....)))).((((((...))))))	-21.2	-1.2
Schwartz2019-PO1f	TTCGGCGTGGAAGTCCCGGA	Y. lipolytica	W29	B	146564	146587	Cas9	3.80882	Endogenous	CAAATTCGGCGTGGAAGTCCCGGATGGCCC	GTTTTAGAGCTAGAAATAGCAAGTTAAAATAAGGCTAGTCCGTTATCAACTTGAAAAAGTGGCACCGAGTCGGTGC	TTCGGCGTGGAAGTCCCGGA	..(((..(((.....((...(((((((.((((....))))...)))))))..)))))..)))......((((....)))).((((((...))))))	-21.5	-3.1
Schwartz2019-PO1f	CCTCGATCTGCTCGTCACTG	Y. lipolytica	W29	B	146616	146639	Cas9	-1.90643	Endogenous	AGCGCCTCGATCTGCTCGTCACTGAGGTTC	GTTTTAGAGCTAGAAATAGCAAGTTAAAATAAGGCTAGTCCGTTATCAACTTGAAAAAGTGGCACCGAGTCGGTGC	CCTCGATCTGCTCGTCACTG	..((((..((..((..((((((((((..((((....)))).........)))))))))).))....))..)))).......((((((...))))))	-20.4	-0.1
Schwartz2019-PO1f	ACCAACAACTCGCTGTTTGG	Y. lipolytica	W29	B	146692	146712	Cas9	2.31165	Endogenous	GGGCACCAACAACTCGCTGTTTGGCGGGCG	GTTTTAGAGCTAGAAATAGCAAGTTAAAATAAGGCTAGTCCGTTATCAACTTGAAAAAGTGGCACCGAGTCGGTGC	ACCAACAACTCGCTGTTTGG	......((((.(((((((.((((....))))..))))))).))))...((((.(......).))))..((((....)))).((((((...))))))	-21.1	-2.4
Schwartz2019-PO1f	TCTACCTCGATACAACCGTG	Y. lipolytica	W29	B	148881	148901	Cas9	7.59323	Endogenous	CCTTTCTACCTCGATACAACCGTGCGGCTC	GTTTTAGAGCTAGAAATAGCAAGTTAAAATAAGGCTAGTCCGTTATCAACTTGAAAAAGTGGCACCGAGTCGGTGC	TCTACCTCGATACAACCGTG	((((.(((((..((....))..))..))).)))).....((((((...((((.(......).)))).))))))........((((((...))))))	-19	0
Schwartz2019-PO1f	CCGACAATTTCAGAGCCGCA	Y. lipolytica	W29	B	148896	148919	Cas9	4.89285	Endogenous	TATCCCGACAATTTCAGAGCCGCACGGTTG	GTTTTAGAGCTAGAAATAGCAAGTTAAAATAAGGCTAGTCCGTTATCAACTTGAAAAAGTGGCACCGAGTCGGTGC	CCGACAATTTCAGAGCCGCA	..((.(((.....((((...(((((((.((((....))))...)))))))..)))).....))).)).((((....)))).((((((...))))))	-22.9	0
Schwartz2019-PO1f	GGTGTGTCGGGAGATCGCGT	Y. lipolytica	W29	B	148792	148815	Cas9	2.22626	Endogenous	GCTGGGTGTGTCGGGAGATCGCGTGGGGAG	GTTTTAGAGCTAGAAATAGCAAGTTAAAATAAGGCTAGTCCGTTATCAACTTGAAAAAGTGGCACCGAGTCGGTGC	GGTGTGTCGGGAGATCGCGT	((((...((((.....((.((((((((.((((....))))...))))))))..))...)))).)))).((((....)))).((((((...))))))	-24	-3.7
Schwartz2019-PO1f	AGAGCCGCACGGTTGTATCG	Y. lipolytica	W29	B	148885	148908	Cas9	5.482	Endogenous	TTTCAGAGCCGCACGGTTGTATCGAGGTAG	GTTTTAGAGCTAGAAATAGCAAGTTAAAATAAGGCTAGTCCGTTATCAACTTGAAAAAGTGGCACCGAGTCGGTGC	AGAGCCGCACGGTTGTATCG	........((((..((....(((((((.((((....))))...)))))))...))....)))).....((((....)))).((((((...))))))	-21.1	-3.2
Schwartz2019-PO1f	ATTGAGCTGCAGTTTTTGAA	Y. lipolytica	W29	B	148824	148847	Cas9	8.03488	Endogenous	GCAAATTGAGCTGCAGTTTTTGAACGGTGG	GTTTTAGAGCTAGAAATAGCAAGTTAAAATAAGGCTAGTCCGTTATCAACTTGAAAAAGTGGCACCGAGTCGGTGC	ATTGAGCTGCAGTTTTTGAA	.........((.(((((.(((((....(((..((..((((.............)))).)).)))...))))).))))).))((((((...))))))	-21.3	0
Schwartz2019-PO1f	GGGTGTGTCGGGAGATCGCG	Y. lipolytica	W29	B	148793	148816	Cas9	7.34454	Endogenous	TGCTGGGTGTGTCGGGAGATCGCGTGGGGA	GTTTTAGAGCTAGAAATAGCAAGTTAAAATAAGGCTAGTCCGTTATCAACTTGAAAAAGTGGCACCGAGTCGGTGC	GGGTGTGTCGGGAGATCGCG	.((((...((((........(((((((.((((....))))...)))))))........)))).)))).((((....)))).((((((...))))))	-21.8	-3.7
Schwartz2019-PO1f	CCAGGGGGCCACCTAAACCG	Y. lipolytica	W29	B	150811	150831	Cas9	5.7256	Endogenous	TGGCCCAGGGGGCCACCTAAACCGGGGGTA	GTTTTAGAGCTAGAAATAGCAAGTTAAAATAAGGCTAGTCCGTTATCAACTTGAAAAAGTGGCACCGAGTCGGTGC	CCAGGGGGCCACCTAAACCG	...((((((((((......)))......((((....))))............))))..))).......((((....)))).((((((...))))))	-21.3	-2.9
Schwartz2019-PO1f	GCACCTCGCGTACCTCGTCA	Y. lipolytica	W29	B	151007	151030	Cas9	2.74091	Endogenous	AACGGCACCTCGCGTACCTCGTCACGGTCC	GTTTTAGAGCTAGAAATAGCAAGTTAAAATAAGGCTAGTCCGTTATCAACTTGAAAAAGTGGCACCGAGTCGGTGC	GCACCTCGCGTACCTCGTCA	((((((((.((.((..(((.(((((((.((((....))))...)))))))..))).............((((....)))))).)))))...)))))	-20	-0.9
Schwartz2019-PO1f	AGTTGATGCGGGACGTGGCG	Y. lipolytica	W29	B	151048	151068	Cas9	4.0141	Endogenous	TTGGAGTTGATGCGGGACGTGGCGGGGCTG	GTTTTAGAGCTAGAAATAGCAAGTTAAAATAAGGCTAGTCCGTTATCAACTTGAAAAAGTGGCACCGAGTCGGTGC	AGTTGATGCGGGACGTGGCG	((((((((..((((.((((.(((((((.((((....))))...)))))))...))))))))..))))))))..........((((((...))))))	-33.7	-1.8
Schwartz2019-PO1f	CCAGGAACACCGCCGACGGG	Y. lipolytica	W29	B	150979	150999	Cas9	6.62296	Endogenous	ACCCCCAGGAACACCGCCGACGGGCGGTGG	GTTTTAGAGCTAGAAATAGCAAGTTAAAATAAGGCTAGTCCGTTATCAACTTGAAAAAGTGGCACCGAGTCGGTGC	CCAGGAACACCGCCGACGGG	..........(((((((..(((......((((.......((((((...((((.(......).)))).))))))......)))))))..))))))).	-24.2	-2.8
Schwartz2019-PO1f	GGTCGTGTGCGTCTGCCTCA	Y. lipolytica	W29	B	150658	150678	Cas9	6.62134	Endogenous	TACGGGTCGTGTGCGTCTGCCTCAGGGAAG	GTTTTAGAGCTAGAAATAGCAAGTTAAAATAAGGCTAGTCCGTTATCAACTTGAAAAAGTGGCACCGAGTCGGTGC	GGTCGTGTGCGTCTGCCTCA	........(((.((((((..(((((((.((((....))))...))))))).)))).))..))).....((((....)))).((((((...))))))	-24	-1.4
Schwartz2019-PO1f	GTCACGGTCCCACCGCCCGT	Y. lipolytica	W29	B	150991	151014	Cas9	7.00629	Endogenous	CCTCGTCACGGTCCCACCGCCCGTCGGCGG	GTTTTAGAGCTAGAAATAGCAAGTTAAAATAAGGCTAGTCCGTTATCAACTTGAAAAAGTGGCACCGAGTCGGTGC	GTCACGGTCCCACCGCCCGT	...((((.(.....(((..((((((((.((((....))))...)))))))).)))..).)))).....((((....)))).((((((...))))))	-24.5	-3.1
Schwartz2019-PO1f	GATTATGAGTTATATTCGAA	Y. lipolytica	W29	B	155132	155155	Cas9	-3.11709	Endogenous	TAGAGATTATGAGTTATATTCGAAGGGTCC	GTTTTAGAGCTAGAAATAGCAAGTTAAAATAAGGCTAGTCCGTTATCAACTTGAAAAAGTGGCACCGAGTCGGTGC	GATTATGAGTTATATTCGAA	(((.(((.(...((.((...(((((((.((((....))))...)))))))..)).))..)))).))).((((....)))).((((((...))))))	-17.7	-0.4
Schwartz2019-PO1f	ATTGACCGAACAACACAGTA	Y. lipolytica	W29	B	155160	155180	Cas9	6.62182	Endogenous	CTAGATTGACCGAACAACACAGTAGGGTCA	GTTTTAGAGCTAGAAATAGCAAGTTAAAATAAGGCTAGTCCGTTATCAACTTGAAAAAGTGGCACCGAGTCGGTGC	ATTGACCGAACAACACAGTA	...........(((..(.((((((((..((((....)))).........)))))))).)..)))....((((....)))).((((((...))))))	-17.7	0
Schwartz2019-PO1f	GTTTTGAACAGTGTTTTGAA	Y. lipolytica	W29	B	155098	155118	Cas9	-1.41321	Endogenous	CAGTGTTTTGAACAGTGTTTTGAACGGTGG	GTTTTAGAGCTAGAAATAGCAAGTTAAAATAAGGCTAGTCCGTTATCAACTTGAAAAAGTGGCACCGAGTCGGTGC	GTTTTGAACAGTGTTTTGAA	........((.(.((((.(((((....(((..((..((((.............)))).)).)))...))))).))))).))((((((...))))))	-17.7	0
Schwartz2019-PO1f	TTGGAAAGTGTTATTAAACG	Y. lipolytica	W29	B	154901	154924	Cas9	0.0582092	Endogenous	GAGATTGGAAAGTGTTATTAAACGTGGAAA	GTTTTAGAGCTAGAAATAGCAAGTTAAAATAAGGCTAGTCCGTTATCAACTTGAAAAAGTGGCACCGAGTCGGTGC	TTGGAAAGTGTTATTAAACG	..(((.(((.(((((.(((.........((((....))))..)))..))))).)))..))).......((((....)))).((((((...))))))	-19.9	0
Schwartz2019-PO1f	TTGAACAGTGTTTTGAACGG	Y. lipolytica	W29	B	155101	155121	Cas9	-0.922875	Endogenous	TGTTTTGAACAGTGTTTTGAACGGTGGCAT	GTTTTAGAGCTAGAAATAGCAAGTTAAAATAAGGCTAGTCCGTTATCAACTTGAAAAAGTGGCACCGAGTCGGTGC	TTGAACAGTGTTTTGAACGG	.....(((.(((...((((((((((((.((((....))))...))))))).........)))))...))))))........((((((...))))))	-19.5	0
Schwartz2019-PO1f	GCATTTTCGGATACGTCAGC	Y. lipolytica	W29	B	155337	155357	Cas9	-2.69531	Endogenous	ACCAGCATTTTCGGATACGTCAGCCGGCTG	GTTTTAGAGCTAGAAATAGCAAGTTAAAATAAGGCTAGTCCGTTATCAACTTGAAAAAGTGGCACCGAGTCGGTGC	GCATTTTCGGATACGTCAGC	.......(((((..(((...(((((((.((((....))))...)))))))..)))..)))))......((((....)))).((((((...))))))	-24.3	0
Schwartz2019-PO1f	CAGCCGGCTGACTAACGACG	Y. lipolytica	W29	B	155353	155373	Cas9	-1.83866	Endogenous	ACGTCAGCCGGCTGACTAACGACGAGGCGC	GTTTTAGAGCTAGAAATAGCAAGTTAAAATAAGGCTAGTCCGTTATCAACTTGAAAAAGTGGCACCGAGTCGGTGC	CAGCCGGCTGACTAACGACG	.....(((.(((((.(....(((((((.((((....))))...)))))))...).))))).)))....((((....)))).((((((...))))))	-23.1	-0.8
Schwartz2019-PO1f	GGCACGGGCTCGGAGCCCGA	Y. lipolytica	W29	B	155411	155434	Cas9	5.36189	Endogenous	GGCAGGCACGGGCTCGGAGCCCGACGGCTG	GTTTTAGAGCTAGAAATAGCAAGTTAAAATAAGGCTAGTCCGTTATCAACTTGAAAAAGTGGCACCGAGTCGGTGC	GGCACGGGCTCGGAGCCCGA	.((((.(((((((.(((...(((((((.((((....))))...)))))))..((.....)).......((((....))))))).))))))).))))	-31.3	-9.7
Schwartz2019-PO1f	GCTGACGTATCCGAAAATGC	Y. lipolytica	W29	B	155334	155357	Cas9	1.3289	Endogenous	GCCGGCTGACGTATCCGAAAATGCTGGTTT	GTTTTAGAGCTAGAAATAGCAAGTTAAAATAAGGCTAGTCCGTTATCAACTTGAAAAAGTGGCACCGAGTCGGTGC	GCTGACGTATCCGAAAATGC	((((((((((......)))))))....))).........((((((...((((.(......).)))).))))))........((((((...))))))	-21.2	0
Schwartz2019-PO1f	TTTGGAAACCCGTTTGGAGG	Y. lipolytica	W29	B	155515	155535	Cas9	3.71578	Endogenous	TGGATTTGGAAACCCGTTTGGAGGCGGCAG	GTTTTAGAGCTAGAAATAGCAAGTTAAAATAAGGCTAGTCCGTTATCAACTTGAAAAAGTGGCACCGAGTCGGTGC	TTTGGAAACCCGTTTGGAGG	....(((((((.......)))))))...((((....))))(((((...((((.(......).)))).))))).........((((((...))))))	-23.4	-0.7
Schwartz2019-PO1f	GCGCCTCGTCGTTAGTCAGC	Y. lipolytica	W29	B	155356	155379	Cas9	-2.35726	Endogenous	AGCAGCGCCTCGTCGTTAGTCAGCCGGCTG	GTTTTAGAGCTAGAAATAGCAAGTTAAAATAAGGCTAGTCCGTTATCAACTTGAAAAAGTGGCACCGAGTCGGTGC	GCGCCTCGTCGTTAGTCAGC	(((((...(((((((((...(((((((.((((....))))...)))))))..))))))..........((((....)))).....)))...)))))	-20	0
Schwartz2019-PO1f	ATAGGGCATTCGGAAACAAT	Y. lipolytica	W29	B	156871	156891	Cas9	5.03196	Endogenous	AATCATAGGGCATTCGGAAACAATCGGGAG	GTTTTAGAGCTAGAAATAGCAAGTTAAAATAAGGCTAGTCCGTTATCAACTTGAAAAAGTGGCACCGAGTCGGTGC	ATAGGGCATTCGGAAACAAT	..........((((..(..((((((((.((((....))))...))))))))..)....))))......((((....)))).((((((...))))))	-20.8	0
Schwartz2019-PO1f	TGGTCAGAGTGACTTTTGCG	Y. lipolytica	W29	B	156917	156940	Cas9	2.15609	Endogenous	AAACTGGTCAGAGTGACTTTTGCGTGGTCA	GTTTTAGAGCTAGAAATAGCAAGTTAAAATAAGGCTAGTCCGTTATCAACTTGAAAAAGTGGCACCGAGTCGGTGC	TGGTCAGAGTGACTTTTGCG	((((.((.(.((((...((.(((((((.((((....))))...)))))))...)).))))).))))))((((....)))).((((((...))))))	-22.3	-2.9
Schwartz2019-PO1f	GGCATTCGGAAACAATCGGG	Y. lipolytica	W29	B	156875	156895	Cas9	3.51307	Endogenous	ATAGGGCATTCGGAAACAATCGGGAGGCAC	GTTTTAGAGCTAGAAATAGCAAGTTAAAATAAGGCTAGTCCGTTATCAACTTGAAAAAGTGGCACCGAGTCGGTGC	GGCATTCGGAAACAATCGGG	......((((.....((...(((((((.((((....))))...)))))))..))....))))......((((....)))).((((((...))))))	-20.1	-0.4
Schwartz2019-PO1f	AGACTACTCATGTGACTGCA	Y. lipolytica	W29	B	157073	157093	Cas9	5.74394	Endogenous	GTACAGACTACTCATGTGACTGCACGGGAC	GTTTTAGAGCTAGAAATAGCAAGTTAAAATAAGGCTAGTCCGTTATCAACTTGAAAAAGTGGCACCGAGTCGGTGC	AGACTACTCATGTGACTGCA	.........(((.((((((.(((((((.((((....))))...)))))))...)).))))))).....((((....)))).((((((...))))))	-22.9	-0.2
Schwartz2019-PO1f	TGTCTCGGTCTGGAGCAGTT	Y. lipolytica	W29	B	156844	156864	Cas9	6.72531	Endogenous	GACATGTCTCGGTCTGGAGCAGTTTGGAAT	GTTTTAGAGCTAGAAATAGCAAGTTAAAATAAGGCTAGTCCGTTATCAACTTGAAAAAGTGGCACCGAGTCGGTGC	TGTCTCGGTCTGGAGCAGTT	((...(((.((((.....(((((((((.((((....))))...)))))))))..)))).)))....))((((....)))).((((((...))))))	-26.6	-3.5
Schwartz2019-PO1f	TGGAGCAGTTTGGAATCATA	Y. lipolytica	W29	B	156854	156874	Cas9	6.0972	Endogenous	GGTCTGGAGCAGTTTGGAATCATAGGGCAT	GTTTTAGAGCTAGAAATAGCAAGTTAAAATAAGGCTAGTCCGTTATCAACTTGAAAAAGTGGCACCGAGTCGGTGC	TGGAGCAGTTTGGAATCATA	.(((..(((((.........(((((((.((((....))))...))))))).)))))..))).......((((....)))).((((((...))))))	-20.1	0
Schwartz2019-PO1f	TGTGCCTTCCACCTTCACCC	Y. lipolytica	W29	B	158104	158124	Cas9	2.58838	Endogenous	GTATTGTGCCTTCCACCTTCACCCCGGCGC	GTTTTAGAGCTAGAAATAGCAAGTTAAAATAAGGCTAGTCCGTTATCAACTTGAAAAAGTGGCACCGAGTCGGTGC	TGTGCCTTCCACCTTCACCC	...(((((............(((((((.((((....))))...)))))))))))).............((((....)))).((((((...))))))	-19.9	-0.1
Schwartz2019-PO1f	AGGAGCAAACACTTGCGCCG	Y. lipolytica	W29	B	158121	158144	Cas9	3.08714	Endogenous	GAGCAGGAGCAAACACTTGCGCCGGGGTGA	GTTTTAGAGCTAGAAATAGCAAGTTAAAATAAGGCTAGTCCGTTATCAACTTGAAAAAGTGGCACCGAGTCGGTGC	AGGAGCAAACACTTGCGCCG	.(((((((....))))(((.(((((((.((((....))))...)))))))..)))...))).......((((....)))).((((((...))))))	-24.8	-6.1
Schwartz2019-PO1f	GTGGTCTCCTCAAAGTCGAA	Y. lipolytica	W29	B	158018	158041	Cas9	3.43803	Endogenous	GGTGGTGGTCTCCTCAAAGTCGAACGGCAG	GTTTTAGAGCTAGAAATAGCAAGTTAAAATAAGGCTAGTCCGTTATCAACTTGAAAAAGTGGCACCGAGTCGGTGC	GTGGTCTCCTCAAAGTCGAA	..((.((......((((...(((((((.((((....))))...)))))))..)))))).)).......((((....)))).((((((...))))))	-21.1	0
Schwartz2019-PO1f	GGGGTTGGCGAAGAGCGACA	Y. lipolytica	W29	B	157917	157940	Cas9	2.23113	Endogenous	ACTTGGGGTTGGCGAAGAGCGACACGGCGC	GTTTTAGAGCTAGAAATAGCAAGTTAAAATAAGGCTAGTCCGTTATCAACTTGAAAAAGTGGCACCGAGTCGGTGC	GGGGTTGGCGAAGAGCGACA	.(((((((((...(((....(((((((.((((....))))...)))))))...)))....)))...)))))).........((((((...))))))	-23.2	-3
Schwartz2019-PO1f	CGAACTTTGCAATTCTCCAA	Y. lipolytica	W29	B	157892	157912	Cas9	-2.20171	Endogenous	CTTCCGAACTTTGCAATTCTCCAAGGGCGC	GTTTTAGAGCTAGAAATAGCAAGTTAAAATAAGGCTAGTCCGTTATCAACTTGAAAAAGTGGCACCGAGTCGGTGC	CGAACTTTGCAATTCTCCAA	...........(((..((..(((((((.((((....))))...)))))))..))..))).........((((....)))).((((((...))))))	-17.4	0
Schwartz2019-PO1f	GCAGGAGCAAACACTTGCGC	Y. lipolytica	W29	B	158123	158146	Cas9	1.69768	Endogenous	CTGAGCAGGAGCAAACACTTGCGCCGGGGT	GTTTTAGAGCTAGAAATAGCAAGTTAAAATAAGGCTAGTCCGTTATCAACTTGAAAAAGTGGCACCGAGTCGGTGC	GCAGGAGCAAACACTTGCGC	(((((........)))))(((((((((.((((....))))...)))))))...)).............((((....)))).((((((...))))))	-21.7	-5.5
Schwartz2019-PO1f	GTTGACCTCCTCCAGAGCAG	Y. lipolytica	W29	B	162626	162646	Cas9	5.9429	Endogenous	TGGCGTTGACCTCCTCCAGAGCAGAGGCGG	GTTTTAGAGCTAGAAATAGCAAGTTAAAATAAGGCTAGTCCGTTATCAACTTGAAAAAGTGGCACCGAGTCGGTGC	GTTGACCTCCTCCAGAGCAG	(((((..........(((..(((((((.((((....))))...)))))))...))).........)))))...........((((((...))))))	-21	-0.5
Schwartz2019-PO1f	GCTGGATCTGCCATTTGACG	Y. lipolytica	W29	B	162487	162510	Cas9	6.44342	Endogenous	ACAAGCTGGATCTGCCATTTGACGTGGTTG	GTTTTAGAGCTAGAAATAGCAAGTTAAAATAAGGCTAGTCCGTTATCAACTTGAAAAAGTGGCACCGAGTCGGTGC	GCTGGATCTGCCATTTGACG	..(((((..(((........(((((((.((((....))))...)))))))..)))..)))))......((((....)))).((((((...))))))	-24	-1.3
Schwartz2019-PO1f	ATTCTGACGGAAACGTCTGC	Y. lipolytica	W29	B	162777	162800	Cas9	0.318237	Endogenous	ATTTATTCTGACGGAAACGTCTGCCGGCTA	GTTTTAGAGCTAGAAATAGCAAGTTAAAATAAGGCTAGTCCGTTATCAACTTGAAAAAGTGGCACCGAGTCGGTGC	ATTCTGACGGAAACGTCTGC	....(((((((...((((..(((((((.((((....))))...))))))).))))...)))))))...((((....)))).((((((...))))))	-29.6	-5.1
Schwartz2019-PO1f	GCCCTTGACCTTGAACTGCG	Y. lipolytica	W29	B	162671	162691	Cas9	6.99925	Endogenous	AGAAGCCCTTGACCTTGAACTGCGAGGTCA	GTTTTAGAGCTAGAAATAGCAAGTTAAAATAAGGCTAGTCCGTTATCAACTTGAAAAAGTGGCACCGAGTCGGTGC	GCCCTTGACCTTGAACTGCG	.....(((...((.(((((.(((((((.((((....))))...)))))))...)).))).))...)))((((....)))).((((((...))))))	-20.5	0
Schwartz2019-PO1f	GCTTGTGTCGTCCCAGCGAA	Y. lipolytica	W29	B	162355	162375	Cas9	0.0602594	Endogenous	TTGAGCTTGTGTCGTCCCAGCGAATGGGCC	GTTTTAGAGCTAGAAATAGCAAGTTAAAATAAGGCTAGTCCGTTATCAACTTGAAAAAGTGGCACCGAGTCGGTGC	GCTTGTGTCGTCCCAGCGAA	...((...((..(.(((...(((((((.((((....))))...)))))))...))).)..))....))((((....)))).((((((...))))))	-20.2	-2.2
Schwartz2019-PO1f	GAAGAAGTCTGCTCTGGTGG	Y. lipolytica	W29	B	162541	162564	Cas9	-0.822813	Endogenous	ACGAGAAGAAGTCTGCTCTGGTGGTGGCCG	GTTTTAGAGCTAGAAATAGCAAGTTAAAATAAGGCTAGTCCGTTATCAACTTGAAAAAGTGGCACCGAGTCGGTGC	GAAGAAGTCTGCTCTGGTGG	.......((((((((((......))))))).))).....((((((...((((.(......).)))).))))))........((((((...))))))	-24	0
Schwartz2019-PO1f	TGAAGGCGCCCAAAAAAGAG	Y. lipolytica	W29	B	164575	164595	Cas9	6.44255	Endogenous	AAGTTGAAGGCGCCCAAAAAAGAGCGGGAG	GTTTTAGAGCTAGAAATAGCAAGTTAAAATAAGGCTAGTCCGTTATCAACTTGAAAAAGTGGCACCGAGTCGGTGC	TGAAGGCGCCCAAAAAAGAG	(((.((((............(((((((.((((....))))...)))))))..........)))).)))((((....)))).((((((...))))))	-18.9	0
Schwartz2019-PO1f	CTCAGTTTCAGGGACAACCG	Y. lipolytica	W29	B	164607	164630	Cas9	-0.668697	Endogenous	GTTGCTCAGTTTCAGGGACAACCGCGGCTT	GTTTTAGAGCTAGAAATAGCAAGTTAAAATAAGGCTAGTCCGTTATCAACTTGAAAAAGTGGCACCGAGTCGGTGC	CTCAGTTTCAGGGACAACCG	...........((((..((.(((((((.((((....))))...)))))))..))...)))).......((((....)))).((((((...))))))	-23.4	-1.5
Schwartz2019-PO1f	GCAGATATGACAGGTCGTCG	Y. lipolytica	W29	B	164843	164866	Cas9	6.17452	Endogenous	GTCCGCAGATATGACAGGTCGTCGCGGCCT	GTTTTAGAGCTAGAAATAGCAAGTTAAAATAAGGCTAGTCCGTTATCAACTTGAAAAAGTGGCACCGAGTCGGTGC	GCAGATATGACAGGTCGTCG	...((((.(((.((((....(((((((.((((....))))...)))))))..)))).)))...)))).((((....)))).((((((...))))))	-24.8	-1.9
Schwartz2019-PO1f	CGACCTGTCATATCTGCGGA	Y. lipolytica	W29	B	164849	164869	Cas9	-0.651994	Endogenous	GCGACGACCTGTCATATCTGCGGACGGCGG	GTTTTAGAGCTAGAAATAGCAAGTTAAAATAAGGCTAGTCCGTTATCAACTTGAAAAAGTGGCACCGAGTCGGTGC	CGACCTGTCATATCTGCGGA	...............((((((((((((.((((....))))...)))))))........))))).....((((....)))).((((((...))))))	-20	-1.5
Schwartz2019-PO1f	TCAAGCTGAAGCCCGAAAAA	Y. lipolytica	W29	B	164458	164478	Cas9	7.55797	Endogenous	AAAATCAAGCTGAAGCCCGAAAAACGGTCG	GTTTTAGAGCTAGAAATAGCAAGTTAAAATAAGGCTAGTCCGTTATCAACTTGAAAAAGTGGCACCGAGTCGGTGC	TCAAGCTGAAGCCCGAAAAA	(((((.(((((((.......(((((((.((((....))))...)))))))..)))).........))).))))).......((((((...))))))	-21.4	0
Schwartz2019-PO1f	TTCAACTTGATGCTGAGCGA	Y. lipolytica	W29	B	164556	164579	Cas9	1.34837	Endogenous	CGCCTTCAACTTGATGCTGAGCGACGGAGT	GTTTTAGAGCTAGAAATAGCAAGTTAAAATAAGGCTAGTCCGTTATCAACTTGAAAAAGTGGCACCGAGTCGGTGC	TTCAACTTGATGCTGAGCGA	(((((.((((((.((.((.(((((((..((((....)))).........))))))).)).)).)))))).)))))......((((((...))))))	-24.8	-0.3
Schwartz2019-PO1f	GCGAAAAGTGCGATTCACAG	Y. lipolytica	W29	B	169730	169753	Cas9	6.19952	Endogenous	ACATGCGAAAAGTGCGATTCACAGCGGACG	GTTTTAGAGCTAGAAATAGCAAGTTAAAATAAGGCTAGTCCGTTATCAACTTGAAAAAGTGGCACCGAGTCGGTGC	GCGAAAAGTGCGATTCACAG	(((.....)))((((.....(((((((.((((....))))...)))))))......))))........((((....)))).((((((...))))))	-17.9	-1.1
Schwartz2019-PO1f	GTACGAGAAGAACCACTACA	Y. lipolytica	W29	B	169616	169639	Cas9	5.88867	Endogenous	CCCTGTACGAGAAGAACCACTACAAGGTGT	GTTTTAGAGCTAGAAATAGCAAGTTAAAATAAGGCTAGTCCGTTATCAACTTGAAAAAGTGGCACCGAGTCGGTGC	GTACGAGAAGAACCACTACA	......((..(((.(((((.(((((((.((((....))))...)))))))...).))))..))).)).((((....)))).((((((...))))))	-17.5	0
Schwartz2019-PO1f	GCAGGTCTCGATGGAACGGG	Y. lipolytica	W29	B	169649	169669	Cas9	3.88506	Endogenous	TCGAGCAGGTCTCGATGGAACGGGTGGATT	GTTTTAGAGCTAGAAATAGCAAGTTAAAATAAGGCTAGTCCGTTATCAACTTGAAAAAGTGGCACCGAGTCGGTGC	GCAGGTCTCGATGGAACGGG	.(((((...((((((....(((((((..((((....)))).........)))))))..))))))....)))))........((((((...))))))	-24	-1.8
Schwartz2019-PO1f	GTATGGCCACCATTATGAAG	Y. lipolytica	W29	B	169467	169490	Cas9	3.56101	Endogenous	GGTCGTATGGCCACCATTATGAAGCGGCTT	GTTTTAGAGCTAGAAATAGCAAGTTAAAATAAGGCTAGTCCGTTATCAACTTGAAAAAGTGGCACCGAGTCGGTGC	GTATGGCCACCATTATGAAG	(..((((((((........)))......((((....))))............)))))..)........((((....)))).((((((...))))))	-20.8	-1.1
Schwartz2019-PO1f	GGGATAGCCACAGATGAGCA	Y. lipolytica	W29	B	169365	169385	Cas9	6.11097	Endogenous	CATTGGGATAGCCACAGATGAGCAGGGTTC	GTTTTAGAGCTAGAAATAGCAAGTTAAAATAAGGCTAGTCCGTTATCAACTTGAAAAAGTGGCACCGAGTCGGTGC	GGGATAGCCACAGATGAGCA	..((((((....(((.(((.(((((((.((((....))))...)))))))...))).))).)))))).((((....)))).((((((...))))))	-25	-1.5
Schwartz2019-PO1f	GATTCGCGAGATTTTGAACC	Y. lipolytica	W29	B	169767	169787	Cas9	7.11152	Endogenous	CCCGGATTCGCGAGATTTTGAACCCGGCTC	GTTTTAGAGCTAGAAATAGCAAGTTAAAATAAGGCTAGTCCGTTATCAACTTGAAAAAGTGGCACCGAGTCGGTGC	GATTCGCGAGATTTTGAACC	(((..(((.((((.....(((((((((.((((....))))...)))))))..))..))))))).))).((((....)))).((((((...))))))	-22.1	0
Schwartz2019-PO1f	AGGTGCAGCTGACTCAGCCG	Y. lipolytica	W29	B	171437	171457	Cas9	6.62799	Endogenous	CTCAAGGTGCAGCTGACTCAGCCGTGGTTT	GTTTTAGAGCTAGAAATAGCAAGTTAAAATAAGGCTAGTCCGTTATCAACTTGAAAAAGTGGCACCGAGTCGGTGC	AGGTGCAGCTGACTCAGCCG	.((((..((.((((.((((.(((((((.((((....))))...)))))))..)))))))).)))))).((((....)))).((((((...))))))	-29.8	-3.2
Schwartz2019-PO1f	CCAGTCGCCTCGTATCGCAC	Y. lipolytica	W29	B	171274	171297	Cas9	5.08993	Endogenous	CACTCCAGTCGCCTCGTATCGCACCGGAGA	GTTTTAGAGCTAGAAATAGCAAGTTAAAATAAGGCTAGTCCGTTATCAACTTGAAAAAGTGGCACCGAGTCGGTGC	CCAGTCGCCTCGTATCGCAC	......((((..........(((((((.((((....))))...))))))).)))).............((((....)))).((((((...))))))	-18.3	-0.5
Schwartz2019-PO1f	CAGTTCTGATTGACGCCACT	Y. lipolytica	W29	B	171302	171322	Cas9	-1.97447	Endogenous	GTGACAGTTCTGATTGACGCCACTCGGGTC	GTTTTAGAGCTAGAAATAGCAAGTTAAAATAAGGCTAGTCCGTTATCAACTTGAAAAAGTGGCACCGAGTCGGTGC	CAGTTCTGATTGACGCCACT	......((((.((((((..((((((((.((((....))))...)))))))).)))..))).))))...((((....)))).((((((...))))))	-24.4	0
Schwartz2019-PO1f	CTATGATGAGGGCCGATCTC	Y. lipolytica	W29	B	171255	171275	Cas9	7.58793	Endogenous	AGCCCTATGATGAGGGCCGATCTCCGGTGC	GTTTTAGAGCTAGAAATAGCAAGTTAAAATAAGGCTAGTCCGTTATCAACTTGAAAAAGTGGCACCGAGTCGGTGC	CTATGATGAGGGCCGATCTC	...((((((((((...(((.(((((((.((((....))))...))))))).)))...)))).))))))((((....)))).((((((...))))))	-27.9	-1.3
Schwartz2019-PO1f	CCGATCTCCGGTGCGATACG	Y. lipolytica	W29	B	171267	171287	Cas9	4.24135	Endogenous	AGGGCCGATCTCCGGTGCGATACGAGGCGA	GTTTTAGAGCTAGAAATAGCAAGTTAAAATAAGGCTAGTCCGTTATCAACTTGAAAAAGTGGCACCGAGTCGGTGC	CCGATCTCCGGTGCGATACG	((((.(((.((((((((((((((((((.((((....))))...))))))..........))).)))).((((....)))).))))))))))))...	-26.9	-2.1
Schwartz2019-PO1f	CCTCGTATCGCACCGGAGAT	Y. lipolytica	W29	B	171267	171290	Cas9	6.23328	Endogenous	GTCGCCTCGTATCGCACCGGAGATCGGCCC	GTTTTAGAGCTAGAAATAGCAAGTTAAAATAAGGCTAGTCCGTTATCAACTTGAAAAAGTGGCACCGAGTCGGTGC	CCTCGTATCGCACCGGAGAT	.............((((...((((((..((((....)))).........))))))...))))......((((....)))).((((((...))))))	-20.6	-1.8
Schwartz2019-PO1f	CTTGACAGAGACCTTGAGCG	Y. lipolytica	W29	B	171900	171923	Cas9	5.84185	Endogenous	AGACCTTGACAGAGACCTTGAGCGGGGGAA	GTTTTAGAGCTAGAAATAGCAAGTTAAAATAAGGCTAGTCCGTTATCAACTTGAAAAAGTGGCACCGAGTCGGTGC	CTTGACAGAGACCTTGAGCG	...(((..((.((((.....(((((((.((((....))))...))))))))))))).)))........((((....)))).((((((...))))))	-21.6	0
Schwartz2019-PO1f	TTGACAGAGACCTTGAGCGG	Y. lipolytica	W29	B	171899	171922	Cas9	3.60133	Endogenous	GACCTTGACAGAGACCTTGAGCGGGGGAAA	GTTTTAGAGCTAGAAATAGCAAGTTAAAATAAGGCTAGTCCGTTATCAACTTGAAAAAGTGGCACCGAGTCGGTGC	TTGACAGAGACCTTGAGCGG	.((((.(.(((....(((..(((((((.((((....))))...)))))))...))).))))))))...((((....)))).((((((...))))))	-21.5	0
Schwartz2019-PO1f	AGGAGAAGAGGCCTTGAGCG	Y. lipolytica	W29	B	171855	171878	Cas9	-0.22259	Endogenous	AACGAGGAGAAGAGGCCTTGAGCGTGGAAC	GTTTTAGAGCTAGAAATAGCAAGTTAAAATAAGGCTAGTCCGTTATCAACTTGAAAAAGTGGCACCGAGTCGGTGC	AGGAGAAGAGGCCTTGAGCG	.(((.....((((((.....(((((((.((((....))))...)))))))))))))..))).......((((....)))).((((((...))))))	-24.7	-0.8
Schwartz2019-PO1f	AAAAAACCGTTAGAAAAACG	Y. lipolytica	W29	B	171875	171898	Cas9	-2.20714	Endogenous	GGGAAAAAAACCGTTAGAAAAACGAGGAGA	GTTTTAGAGCTAGAAATAGCAAGTTAAAATAAGGCTAGTCCGTTATCAACTTGAAAAAGTGGCACCGAGTCGGTGC	AAAAAACCGTTAGAAAAACG	..(((((((((.....)))))))))...((((....))))(((((...((((.(......).)))).))))).........((((((...))))))	-23.6	-0.6
Schwartz2019-PO1f	TCTTCTCCTCGTTTTTCTAA	Y. lipolytica	W29	B	171869	171889	Cas9	-3.16929	Endogenous	GGCCTCTTCTCCTCGTTTTTCTAACGGTTT	GTTTTAGAGCTAGAAATAGCAAGTTAAAATAAGGCTAGTCCGTTATCAACTTGAAAAAGTGGCACCGAGTCGGTGC	TCTTCTCCTCGTTTTTCTAA	.............((((((.(((....)))))))))...((((((...((((.(......).)))).))))))........((((((...))))))	-17.7	0
Schwartz2019-PO1f	ACCTTGACAGAGACCTTGAG	Y. lipolytica	W29	B	171902	171925	Cas9	1.34523	Endogenous	AGAGACCTTGACAGAGACCTTGAGCGGGGG	GTTTTAGAGCTAGAAATAGCAAGTTAAAATAAGGCTAGTCCGTTATCAACTTGAAAAAGTGGCACCGAGTCGGTGC	ACCTTGACAGAGACCTTGAG	.....(((..((.((((...(((((((.((((....))))...))))))))))))).)))........((((....)))).((((((...))))))	-22.4	-0.2
Schwartz2019-PO1f	GCTCTATGAATGTTGAAAGT	Y. lipolytica	W29	B	172447	172467	Cas9	8.19406	Endogenous	GTCTGCTCTATGAATGTTGAAAGTGGGTCT	GTTTTAGAGCTAGAAATAGCAAGTTAAAATAAGGCTAGTCCGTTATCAACTTGAAAAAGTGGCACCGAGTCGGTGC	GCTCTATGAATGTTGAAAGT	((((((.((((.........)))))))))).........((((((...((((.(......).)))).))))))........((((((...))))))	-20.6	0
Schwartz2019-PO1f	AGTATCATAGTCCCGTGACA	Y. lipolytica	W29	B	172506	172526	Cas9	5.07212	Endogenous	TTGTAGTATCATAGTCCCGTGACAGGGCTA	GTTTTAGAGCTAGAAATAGCAAGTTAAAATAAGGCTAGTCCGTTATCAACTTGAAAAAGTGGCACCGAGTCGGTGC	AGTATCATAGTCCCGTGACA	.............((.((((((((((..((((....)))).........))))))).)))))......((((....)))).((((((...))))))	-20.5	-1.3
Schwartz2019-PO1f	GTCGGGCTCCAGCTGTCGAA	Y. lipolytica	W29	B	172347	172370	Cas9	2.41928	Endogenous	ATCGGTCGGGCTCCAGCTGTCGAATGGCAC	GTTTTAGAGCTAGAAATAGCAAGTTAAAATAAGGCTAGTCCGTTATCAACTTGAAAAAGTGGCACCGAGTCGGTGC	GTCGGGCTCCAGCTGTCGAA	..((((((..((((......(((((((.((((....))))...)))))))..))))))))))......((((....)))).((((((...))))))	-26.3	-2.7
Schwartz2019-PO1f	AGTCCCGTGACAGGGCTAAG	Y. lipolytica	W29	B	172514	172534	Cas9	5.56274	Endogenous	TCATAGTCCCGTGACAGGGCTAAGGGGTCC	GTTTTAGAGCTAGAAATAGCAAGTTAAAATAAGGCTAGTCCGTTATCAACTTGAAAAAGTGGCACCGAGTCGGTGC	AGTCCCGTGACAGGGCTAAG	......(((((.((((((..(((((((.((((....))))...))))))).....)))))))))))..((((....)))).((((((...))))))	-25.9	-5.4
Schwartz2019-PO1f	CAATGTATTTCCTTAACCCA	Y. lipolytica	W29	B	172379	172399	Cas9	4.46052	Endogenous	TCCACAATGTATTTCCTTAACCCAGGGCTA	GTTTTAGAGCTAGAAATAGCAAGTTAAAATAAGGCTAGTCCGTTATCAACTTGAAAAAGTGGCACCGAGTCGGTGC	CAATGTATTTCCTTAACCCA	.((((.(((.((((......(((((((.((((....))))...)))))))))))..))).))))....((((....)))).((((((...))))))	-18.6	0
Schwartz2019-PO1f	GCAGATATACTTTCAATGCC	Y. lipolytica	W29	B	172305	172328	Cas9	1.10047	Endogenous	TGTAGCAGATATACTTTCAATGCCTGGCTG	GTTTTAGAGCTAGAAATAGCAAGTTAAAATAAGGCTAGTCCGTTATCAACTTGAAAAAGTGGCACCGAGTCGGTGC	GCAGATATACTTTCAATGCC	...((((.((.......((((((((((.((((....))))...)))))))..)))......)))))).((((....)))).((((((...))))))	-21.3	-0.7
Schwartz2019-PO1f	GTTGGCGTAGAATCGGCAGG	Y. lipolytica	W29	B	175216	175236	Cas9	0.327714	Endogenous	ACTTGTTGGCGTAGAATCGGCAGGTGGTCG	GTTTTAGAGCTAGAAATAGCAAGTTAAAATAAGGCTAGTCCGTTATCAACTTGAAAAAGTGGCACCGAGTCGGTGC	GTTGGCGTAGAATCGGCAGG	.(((((.(((((((.....)))))))..)))))......((((((...((((.(......).)))).))))))........((((((...))))))	-23	-3.9
Schwartz2019-PO1f	GGTACTTGTTGGCGTAGAAT	Y. lipolytica	W29	B	175209	175229	Cas9	4.81369	Endogenous	TCGGGGTACTTGTTGGCGTAGAATCGGCAG	GTTTTAGAGCTAGAAATAGCAAGTTAAAATAAGGCTAGTCCGTTATCAACTTGAAAAAGTGGCACCGAGTCGGTGC	GGTACTTGTTGGCGTAGAAT	((((...((((((.(....((((((((.((((....))))...))))))))).))))).)...)))).((((....)))).((((((...))))))	-21.9	0
Schwartz2019-PO1f	CCTTGACGTTGACCATCACC	Y. lipolytica	W29	B	175173	175193	Cas9	-2.01166	Endogenous	ATCTCCTTGACGTTGACCATCACCAGGTCG	GTTTTAGAGCTAGAAATAGCAAGTTAAAATAAGGCTAGTCCGTTATCAACTTGAAAAAGTGGCACCGAGTCGGTGC	CCTTGACGTTGACCATCACC	...(((((..(((.....(((((((((.((((....))))...)))))))..))...))))))))...((((....)))).((((((...))))))	-20.6	0
Schwartz2019-PO1f	GCTACATCGATCTGTCGAAA	Y. lipolytica	W29	B	174985	175008	Cas9	1.82371	Endogenous	AAGGGCTACATCGATCTGTCGAAACGGCGA	GTTTTAGAGCTAGAAATAGCAAGTTAAAATAAGGCTAGTCCGTTATCAACTTGAAAAAGTGGCACCGAGTCGGTGC	GCTACATCGATCTGTCGAAA	........(((..(((....(((((((.((((....))))...)))))))..)))..)))........((((....)))).((((((...))))))	-19.9	-2
Schwartz2019-PO1f	GATTGTGGTTGTTCTGCGAG	Y. lipolytica	W29	B	175020	175043	Cas9	-1.59178	Endogenous	ACGAGATTGTGGTTGTTCTGCGAGTGGACA	GTTTTAGAGCTAGAAATAGCAAGTTAAAATAAGGCTAGTCCGTTATCAACTTGAAAAAGTGGCACCGAGTCGGTGC	GATTGTGGTTGTTCTGCGAG	(((..(((.......((...(((((((.((((....))))...)))))))...))....)))..))).((((....)))).((((((...))))))	-22.1	-3.2
Schwartz2019-PO1f	GCTTGAGTACGACGACATTG	Y. lipolytica	W29	B	175119	175142	Cas9	5.42363	Endogenous	AGCTGCTTGAGTACGACGACATTGAGGGCA	GTTTTAGAGCTAGAAATAGCAAGTTAAAATAAGGCTAGTCCGTTATCAACTTGAAAAAGTGGCACCGAGTCGGTGC	GCTTGAGTACGACGACATTG	...(((..(((..(((..((((((((..((((....)))).........))))))))))))))..)))((((....)))).((((((...))))))	-23.1	0
Schwartz2019-PO1f	CCACCACACAATCAAAGCGG	Y. lipolytica	W29	B	175867	175890	Cas9	-0.239239	Endogenous	CTTTCCACCACACAATCAAAGCGGCGGACG	GTTTTAGAGCTAGAAATAGCAAGTTAAAATAAGGCTAGTCCGTTATCAACTTGAAAAAGTGGCACCGAGTCGGTGC	CCACCACACAATCAAAGCGG	...((((....((((((((((((((((.((((....))))...))))))).........)))))......))))....))))(((((...))))).	-20.3	0
Schwartz2019-PO1f	TTTCCACCACACAATCAAAG	Y. lipolytica	W29	B	175870	175893	Cas9	4.69051	Endogenous	TCTCTTTCCACCACACAATCAAAGCGGCGG	GTTTTAGAGCTAGAAATAGCAAGTTAAAATAAGGCTAGTCCGTTATCAACTTGAAAAAGTGGCACCGAGTCGGTGC	TTTCCACCACACAATCAAAG	......((((....((((..(((((((.((((....))))...)))))))..((.....)).........))))....))))(((((...))))).	-16.2	0
Schwartz2019-PO1f	GGACTTTGTGTAATAAGGTG	Y. lipolytica	W29	B	175970	175990	Cas9	6.15818	Endogenous	AGCGGGACTTTGTGTAATAAGGTGTGGTTG	GTTTTAGAGCTAGAAATAGCAAGTTAAAATAAGGCTAGTCCGTTATCAACTTGAAAAAGTGGCACCGAGTCGGTGC	GGACTTTGTGTAATAAGGTG	(((((..........((.(.(((((((.((((....))))...)))))))..).))))))).......((((....)))).((((((...))))))	-21.8	-3
Schwartz2019-PO1f	CTTTATATATCAAGGTGGAG	Y. lipolytica	W29	B	175948	175968	Cas9	4.95512	Endogenous	TGGGCTTTATATATCAAGGTGGAGCGGGAC	GTTTTAGAGCTAGAAATAGCAAGTTAAAATAAGGCTAGTCCGTTATCAACTTGAAAAAGTGGCACCGAGTCGGTGC	CTTTATATATCAAGGTGGAG	((((((........))))))(((((((.((((....))))...)))))))..................((((....)))).((((((...))))))	-18.4	-1.4
Schwartz2019-PO1f	AGGTGTGGAGAAGGAAGAGT	Y. lipolytica	W29	B	175906	175926	Cas9	6.69334	Endogenous	AAACAGGTGTGGAGAAGGAAGAGTTGGTTT	GTTTTAGAGCTAGAAATAGCAAGTTAAAATAAGGCTAGTCCGTTATCAACTTGAAAAAGTGGCACCGAGTCGGTGC	AGGTGTGGAGAAGGAAGAGT	.((((.(((..((......((((((((.((((....))))...))))))))...))..)))..)))).((((....)))).((((((...))))))	-23	0
Schwartz2019-PO1f	TGGAGATGTTGGCGAGGCGG	Y. lipolytica	W29	B	175997	176017	Cas9	-0.572176	Endogenous	TTGGTGGAGATGTTGGCGAGGCGGTGGGCG	GTTTTAGAGCTAGAAATAGCAAGTTAAAATAAGGCTAGTCCGTTATCAACTTGAAAAAGTGGCACCGAGTCGGTGC	TGGAGATGTTGGCGAGGCGG	(.(((.((.(((((.(((.(((((((..((((....)))).........))))))).)))))))).)).))).).......((((((...))))))	-26.2	0
Schwartz2019-PO1f	GTGTCTGTTCGGTACCCGGA	Y. lipolytica	W29	B	177180	177200	Cas9	3.99736	Endogenous	TTCGGTGTCTGTTCGGTACCCGGAGGGCCA	GTTTTAGAGCTAGAAATAGCAAGTTAAAATAAGGCTAGTCCGTTATCAACTTGAAAAAGTGGCACCGAGTCGGTGC	GTGTCTGTTCGGTACCCGGA	(((.(((((((((.(((((((((((((.((((....))))...)))))))........))))......((((....)))))).)))))).))))))	-20.8	-2.8
Schwartz2019-PO1f	GGTGTCTGTTCGGTACCCGG	Y. lipolytica	W29	B	177179	177199	Cas9	0.832551	Endogenous	GTTCGGTGTCTGTTCGGTACCCGGAGGGCC	GTTTTAGAGCTAGAAATAGCAAGTTAAAATAAGGCTAGTCCGTTATCAACTTGAAAAAGTGGCACCGAGTCGGTGC	GGTGTCTGTTCGGTACCCGG	..........(((.((((..(((((((.((((....))))...)))))))..))...)))))......((((....)))).((((((...))))))	-21.1	-3.2
Schwartz2019-PO1f	TAGTAGAGCACAATAGTGAA	Y. lipolytica	W29	B	177460	177483	Cas9	7.96043	Endogenous	GTGATAGTAGAGCACAATAGTGAAGGGATA	GTTTTAGAGCTAGAAATAGCAAGTTAAAATAAGGCTAGTCCGTTATCAACTTGAAAAAGTGGCACCGAGTCGGTGC	TAGTAGAGCACAATAGTGAA	......(((....((((...(((((((.((((....))))...)))))))...))))....)))....((((....)))).((((((...))))))	-20.3	-1.5
Schwartz2019-PO1f	CCTGAGGTATCATCAAGTGA	Y. lipolytica	W29	B	177321	177344	Cas9	6.88096	Endogenous	CGTTCCTGAGGTATCATCAAGTGAAGGCAT	GTTTTAGAGCTAGAAATAGCAAGTTAAAATAAGGCTAGTCCGTTATCAACTTGAAAAAGTGGCACCGAGTCGGTGC	CCTGAGGTATCATCAAGTGA	.((((((..((((...)))).)))))).((((....))))(((((...((((.(......).)))).))))).........((((((...))))))	-19	-0.4
Schwartz2019-PO1f	CGACAAAATCGCAACAAAAG	Y. lipolytica	W29	B	177270	177293	Cas9	-0.659597	Endogenous	GGAACGACAAAATCGCAACAAAAGAGGTAG	GTTTTAGAGCTAGAAATAGCAAGTTAAAATAAGGCTAGTCCGTTATCAACTTGAAAAAGTGGCACCGAGTCGGTGC	CGACAAAATCGCAACAAAAG	.(((((((((.........))))))...((((....)))).((((.......)))).)))........((((....)))).((((((...))))))	-17	0
Schwartz2019-PO1f	AGGTGGCACTCCAGATCTCG	Y. lipolytica	W29	B	177213	177233	Cas9	-1.01471	Endogenous	TCGAAGGTGGCACTCCAGATCTCGAGGTAG	GTTTTAGAGCTAGAAATAGCAAGTTAAAATAAGGCTAGTCCGTTATCAACTTGAAAAAGTGGCACCGAGTCGGTGC	AGGTGGCACTCCAGATCTCG	.....(((((...((.((((((......((((.......((((((...((((.(......).)))).))))))......)))))))))))))))))	-23.1	-0.6
Schwartz2019-PO1f	AGCGATCGAAAATCTCCCTG	Y. lipolytica	W29	B	180649	180672	Cas9	4.75809	Endogenous	ACAAAGCGATCGAAAATCTCCCTGCGGATC	GTTTTAGAGCTAGAAATAGCAAGTTAAAATAAGGCTAGTCCGTTATCAACTTGAAAAAGTGGCACCGAGTCGGTGC	AGCGATCGAAAATCTCCCTG	...(((.((....((.(((.(((((((.((((....))))...))))))).)))..))....))))).((((....)))).((((((...))))))	-19.6	0
Schwartz2019-PO1f	CCGATCATCGAAGGGACCGA	Y. lipolytica	W29	B	181196	181219	Cas9	-1.20114	Endogenous	GGAGCCGATCATCGAAGGGACCGAGGGCTT	GTTTTAGAGCTAGAAATAGCAAGTTAAAATAAGGCTAGTCCGTTATCAACTTGAAAAAGTGGCACCGAGTCGGTGC	CCGATCATCGAAGGGACCGA	.(((...)))((.((((..(((((((..((((....)))).........))))))).)))).))....((((....)))).((((((...))))))	-24	-1
Schwartz2019-PO1f	CGTGGTCGTGGTCACCACCG	Y. lipolytica	W29	B	181008	181028	Cas9	-1.74605	Endogenous	TCTTCGTGGTCGTGGTCACCACCGTGGCCG	GTTTTAGAGCTAGAAATAGCAAGTTAAAATAAGGCTAGTCCGTTATCAACTTGAAAAAGTGGCACCGAGTCGGTGC	CGTGGTCGTGGTCACCACCG	..((((..(((.(....((.(((((((.((((....))))...)))))))..))...).)))..))))((((....)))).((((((...))))))	-21.6	-5.2
Schwartz2019-PO1f	CGGTTTCTCCACCTTGGCCG	Y. lipolytica	W29	B	180565	180585	Cas9	4.57068	Endogenous	TGGCCGGTTTCTCCACCTTGGCCGCGGGCT	GTTTTAGAGCTAGAAATAGCAAGTTAAAATAAGGCTAGTCCGTTATCAACTTGAAAAAGTGGCACCGAGTCGGTGC	CGGTTTCTCCACCTTGGCCG	.(((......)))((((((.(((((((.((((....))))...)))))))..))))))..........((((....)))).((((((...))))))	-25.5	-3.1
Schwartz2019-PO1f	TCGTCGGCTTTGCTGAGAAA	Y. lipolytica	W29	B	180764	180784	Cas9	7.90695	Endogenous	GCGGTCGTCGGCTTTGCTGAGAAACGGAAA	GTTTTAGAGCTAGAAATAGCAAGTTAAAATAAGGCTAGTCCGTTATCAACTTGAAAAAGTGGCACCGAGTCGGTGC	TCGTCGGCTTTGCTGAGAAA	....(((((..(((......(((((((.((((....))))...)))))))..))).)).)))......((((....)))).((((((...))))))	-21.4	-4.9
Schwartz2019-PO1f	GACTCCCACGACGAAAACTA	Y. lipolytica	W29	B	180971	180994	Cas9	5.72351	Endogenous	CTACGACTCCCACGACGAAAACTACGGCGA	GTTTTAGAGCTAGAAATAGCAAGTTAAAATAAGGCTAGTCCGTTATCAACTTGAAAAAGTGGCACCGAGTCGGTGC	GACTCCCACGACGAAAACTA	.........((((...((((((((((..((((....)))).........)))))))))).))))....((((....)))).((((((...))))))	-23.5	0
Schwartz2019-PO1f	ATACCGTGTTAATCGCCCCA	Y. lipolytica	W29	B	182042	182062	Cas9	6.3755	Endogenous	TCTAATACCGTGTTAATCGCCCCAGGGTTT	GTTTTAGAGCTAGAAATAGCAAGTTAAAATAAGGCTAGTCCGTTATCAACTTGAAAAAGTGGCACCGAGTCGGTGC	ATACCGTGTTAATCGCCCCA	..............(((...(((((((.((((....))))...)))))))..))).............((((....)))).((((((...))))))	-19.9	-0.9
Schwartz2019-PO1f	GCTAGGTTGATTTTGAAAAG	Y. lipolytica	W29	B	182209	182232	Cas9	-1.7379	Endogenous	AGGGGCTAGGTTGATTTTGAAAAGCGGACT	GTTTTAGAGCTAGAAATAGCAAGTTAAAATAAGGCTAGTCCGTTATCAACTTGAAAAAGTGGCACCGAGTCGGTGC	GCTAGGTTGATTTTGAAAAG	..(((((((((..((....(((((((..((((....)))).........)))))))....))..)))))))))........((((((...))))))	-22.1	0
Schwartz2019-PO1f	CATAAATGACTCCCTATCGG	Y. lipolytica	W29	B	182143	182163	Cas9	-1.49363	Endogenous	ACCACATAAATGACTCCCTATCGGCGGGAA	GTTTTAGAGCTAGAAATAGCAAGTTAAAATAAGGCTAGTCCGTTATCAACTTGAAAAAGTGGCACCGAGTCGGTGC	CATAAATGACTCCCTATCGG	.....(((((...(((((..(((((((.((((....))))...)))))))..)).)))...)))))..((((....)))).((((((...))))))	-20.1	0
Schwartz2019-PO1f	TTGGAGCGAAATAAACCCTG	Y. lipolytica	W29	B	182057	182080	Cas9	5.3508	Endogenous	ACCATTGGAGCGAAATAAACCCTGGGGCGA	GTTTTAGAGCTAGAAATAGCAAGTTAAAATAAGGCTAGTCCGTTATCAACTTGAAAAAGTGGCACCGAGTCGGTGC	TTGGAGCGAAATAAACCCTG	.(((((((...((...(((.(((((((.((((....))))...))))))).))).))...)))).)))((((....)))).((((((...))))))	-22.3	0
Schwartz2019-PO1f	CATTGGAGCGAAATAAACCC	Y. lipolytica	W29	B	182059	182082	Cas9	6.12009	Endogenous	TTACCATTGGAGCGAAATAAACCCTGGGGC	GTTTTAGAGCTAGAAATAGCAAGTTAAAATAAGGCTAGTCCGTTATCAACTTGAAAAAGTGGCACCGAGTCGGTGC	CATTGGAGCGAAATAAACCC	...(((((((...((..(..(((((((.((((....))))...)))))))..)..))...)))).)))((((....)))).((((((...))))))	-19.9	0
Schwartz2019-PO1f	AAATATCTCGCTTCCCCCGA	Y. lipolytica	W29	B	182545	182565	Cas9	0.0311492	Endogenous	GGGAAAATATCTCGCTTCCCCCGACGGTCA	GTTTTAGAGCTAGAAATAGCAAGTTAAAATAAGGCTAGTCCGTTATCAACTTGAAAAAGTGGCACCGAGTCGGTGC	AAATATCTCGCTTCCCCCGA	........(((((....((((((....(((..((..((((.............)))).)).)))...))))))...)))))((((((...))))))	-19.6	0
Schwartz2019-PO1f	ACAGATTGCCGTATACGTGC	Y. lipolytica	W29	B	182742	182765	Cas9	4.48448	Endogenous	GTTTACAGATTGCCGTATACGTGCAGGAGA	GTTTTAGAGCTAGAAATAGCAAGTTAAAATAAGGCTAGTCCGTTATCAACTTGAAAAAGTGGCACCGAGTCGGTGC	ACAGATTGCCGTATACGTGC	((.(((((((..........(((((((.((((....))))...)))))))..))).)))).)).....((((....)))).((((((...))))))	-20.4	-0.8
Schwartz2019-PO1f	GCAGTTCTCCTGCACGTATA	Y. lipolytica	W29	B	182734	182754	Cas9	7.96578	Endogenous	CGTCGCAGTTCTCCTGCACGTATACGGCAA	GTTTTAGAGCTAGAAATAGCAAGTTAAAATAAGGCTAGTCCGTTATCAACTTGAAAAAGTGGCACCGAGTCGGTGC	GCAGTTCTCCTGCACGTATA	((((.....))))(((..((((((((..((((....)))).........))))))))...))).....((((....)))).((((((...))))))	-23.1	-4.6
Schwartz2019-PO1f	CGCGACATGTTCGGACCCGG	Y. lipolytica	W29	B	182695	182718	Cas9	5.47612	Endogenous	TCCGCGCGACATGTTCGGACCCGGAGGAGA	GTTTTAGAGCTAGAAATAGCAAGTTAAAATAAGGCTAGTCCGTTATCAACTTGAAAAAGTGGCACCGAGTCGGTGC	CGCGACATGTTCGGACCCGG	...........(((((((..(((((((.((((....))))...)))))))..))...)))))......((((....)))).((((((...))))))	-24.9	-0.7
Schwartz2019-PO1f	GAGGAGATAATGTGGCCGTT	Y. lipolytica	W29	B	182676	182699	Cas9	5.98033	Endogenous	CCCGGAGGAGATAATGTGGCCGTTCGGGGT	GTTTTAGAGCTAGAAATAGCAAGTTAAAATAAGGCTAGTCCGTTATCAACTTGAAAAAGTGGCACCGAGTCGGTGC	GAGGAGATAATGTGGCCGTT	(((..((((((((((((.(((((((((.((((....))))...))))))))))))))...)))))))..))).........((((((...))))))	-32.1	0
Schwartz2019-PO1f	GGACCAGGAGACCATCTACA	Y. lipolytica	W29	B	184550	184570	Cas9	5.49432	Endogenous	CGCAGGACCAGGAGACCATCTACACGGTAT	GTTTTAGAGCTAGAAATAGCAAGTTAAAATAAGGCTAGTCCGTTATCAACTTGAAAAAGTGGCACCGAGTCGGTGC	GGACCAGGAGACCATCTACA	((((.((.......(((...(((((((.((((....))))...))))))).))))).)))).......((((....)))).((((((...))))))	-20.4	-0.5
Schwartz2019-PO1f	TTGCCATCAACATTGGTGCG	Y. lipolytica	W29	B	184282	184302	Cas9	0.852035	Endogenous	TACTTTGCCATCAACATTGGTGCGCGGCTG	GTTTTAGAGCTAGAAATAGCAAGTTAAAATAAGGCTAGTCCGTTATCAACTTGAAAAAGTGGCACCGAGTCGGTGC	TTGCCATCAACATTGGTGCG	....((((.((.(((((((.(((((((.((((....))))...)))))))..((.....)).......((((....)))).))))))))).)))).	-21.8	-3.4
Schwartz2019-PO1f	GCACAAACGGCGCAAACGAG	Y. lipolytica	W29	B	184340	184363	Cas9	0.165926	Endogenous	TGGCGCACAAACGGCGCAAACGAGCGGCTG	GTTTTAGAGCTAGAAATAGCAAGTTAAAATAAGGCTAGTCCGTTATCAACTTGAAAAAGTGGCACCGAGTCGGTGC	GCACAAACGGCGCAAACGAG	.....(((((.((.......(((((((.((((....))))...))))))).......)))))))....((((....)))).((((((...))))))	-21.8	-1.2
Schwartz2019-PO1f	TATCCATCAGCGACCACACG	Y. lipolytica	W29	B	184460	184483	Cas9	6.20093	Endogenous	TCCTTATCCATCAGCGACCACACGCGGCAC	GTTTTAGAGCTAGAAATAGCAAGTTAAAATAAGGCTAGTCCGTTATCAACTTGAAAAAGTGGCACCGAGTCGGTGC	TATCCATCAGCGACCACACG	.......((.((((....((((......((((.......((((((...((((.(......).)))).))))))......)))))))).)))).)).	-18.9	0
Schwartz2019-PO1f	GCACTACTTCCACCAGCAGT	Y. lipolytica	W29	B	184661	184681	Cas9	6.83026	Endogenous	ACCGGCACTACTTCCACCAGCAGTCGGTGC	GTTTTAGAGCTAGAAATAGCAAGTTAAAATAAGGCTAGTCCGTTATCAACTTGAAAAAGTGGCACCGAGTCGGTGC	GCACTACTTCCACCAGCAGT	.((((..(((.((.(((..((((((((.((((....))))...))))))))..))).)).............)))..))))((((((...))))))	-22.3	0
Schwartz2019-PO1f	TGCATTGCTCTGAATGCGCA	Y. lipolytica	W29	B	184128	184148	Cas9	-2.77844	Endogenous	CACGTGCATTGCTCTGAATGCGCAGGGCTC	GTTTTAGAGCTAGAAATAGCAAGTTAAAATAAGGCTAGTCCGTTATCAACTTGAAAAAGTGGCACCGAGTCGGTGC	TGCATTGCTCTGAATGCGCA	......((((((((........)))))))).........((((((...((((.(......).)))).))))))........((((((...))))))	-23.9	-5.1
Schwartz2019-PO1f	CCACGACTAGAATATGAGAG	Y. lipolytica	W29	B	187685	187708	Cas9	6.69031	Endogenous	TGTCCCACGACTAGAATATGAGAGTGGTTG	GTTTTAGAGCTAGAAATAGCAAGTTAAAATAAGGCTAGTCCGTTATCAACTTGAAAAAGTGGCACCGAGTCGGTGC	CCACGACTAGAATATGAGAG	....((((((..........(((((((.((((....))))...)))))))....))))))........((((....)))).((((((...))))))	-21.3	0
Schwartz2019-PO1f	CCACCTTTTGTCGATTACCA	Y. lipolytica	W29	B	187780	187800	Cas9	4.70762	Endogenous	AAACCCACCTTTTGTCGATTACCACGGTAC	GTTTTAGAGCTAGAAATAGCAAGTTAAAATAAGGCTAGTCCGTTATCAACTTGAAAAAGTGGCACCGAGTCGGTGC	CCACCTTTTGTCGATTACCA	............(((((((.(((((((.((((....))))...)))))))..)).)))))........((((....)))).((((((...))))))	-20.6	0
Schwartz2019-PO1f	TGACATCTCGGGCTAACTGC	Y. lipolytica	W29	B	187648	187671	Cas9	-2.70983	Endogenous	CCCTTGACATCTCGGGCTAACTGCGGGTTT	GTTTTAGAGCTAGAAATAGCAAGTTAAAATAAGGCTAGTCCGTTATCAACTTGAAAAAGTGGCACCGAGTCGGTGC	TGACATCTCGGGCTAACTGC	(((.....(((((((.((..(((((((.((((....))))...)))))))..)).)))))))...)))((((....)))).((((((...))))))	-28.9	-0.8
Schwartz2019-PO1f	TCAGCTGGCGAGCTGGAAGT	Y. lipolytica	W29	B	187578	187601	Cas9	1.51627	Endogenous	GTGGTCAGCTGGCGAGCTGGAAGTGGGTCC	GTTTTAGAGCTAGAAATAGCAAGTTAAAATAAGGCTAGTCCGTTATCAACTTGAAAAAGTGGCACCGAGTCGGTGC	TCAGCTGGCGAGCTGGAAGT	.....(((((.(((((...((((((((.((((....))))...))))))))...))))).)))))...((((....)))).((((((...))))))	-28.2	-7.4
Schwartz2019-PO1f	CAGTGTGGCTCGCTTGCCAA	Y. lipolytica	W29	B	187604	187627	Cas9	2.44868	Endogenous	GATCCAGTGTGGCTCGCTTGCCAACGGTGG	GTTTTAGAGCTAGAAATAGCAAGTTAAAATAAGGCTAGTCCGTTATCAACTTGAAAAAGTGGCACCGAGTCGGTGC	CAGTGTGGCTCGCTTGCCAA	....(((((..(((.(((..(((((((.((((....))))...)))))))..))).)))..)))))..((((....)))).((((((...))))))	-26.9	-5.8
Schwartz2019-PO1f	TTGACATCTCGGGCTAACTG	Y. lipolytica	W29	B	187649	187672	Cas9	-2.18177	Endogenous	CCCCTTGACATCTCGGGCTAACTGCGGGTT	GTTTTAGAGCTAGAAATAGCAAGTTAAAATAAGGCTAGTCCGTTATCAACTTGAAAAAGTGGCACCGAGTCGGTGC	TTGACATCTCGGGCTAACTG	.(((.....(((((((.((.(((((((.((((....))))...)))))))..)).)))))))...)))((((....)))).((((((...))))))	-27.9	-0.4
Schwartz2019-PO1f	GATGGGTAGGACCAACCCCA	Y. lipolytica	W29	B	188920	188940	Cas9	5.4591	Endogenous	ATCAGATGGGTAGGACCAACCCCACGGTCT	GTTTTAGAGCTAGAAATAGCAAGTTAAAATAAGGCTAGTCCGTTATCAACTTGAAAAAGTGGCACCGAGTCGGTGC	GATGGGTAGGACCAACCCCA	(((((...((((....((..(((((((.((((....))))...)))))))..))...)))).))))).((((....)))).((((((...))))))	-25.7	-4.1
Schwartz2019-PO1f	GGGTCTGCGTGAATTTCAAG	Y. lipolytica	W29	B	189042	189065	Cas9	2.30743	Endogenous	CGAAGGGTCTGCGTGAATTTCAAGGGGTCA	GTTTTAGAGCTAGAAATAGCAAGTTAAAATAAGGCTAGTCCGTTATCAACTTGAAAAAGTGGCACCGAGTCGGTGC	GGGTCTGCGTGAATTTCAAG	.(((..(((.((........(((((((.((((....))))...)))))))........))))).))).((((....)))).((((((...))))))	-20.4	0
Schwartz2019-PO1f	TGAAATTCACGCAGACCCTT	Y. lipolytica	W29	B	189047	189067	Cas9	4.06284	Endogenous	CCCTTGAAATTCACGCAGACCCTTCGGAAA	GTTTTAGAGCTAGAAATAGCAAGTTAAAATAAGGCTAGTCCGTTATCAACTTGAAAAAGTGGCACCGAGTCGGTGC	TGAAATTCACGCAGACCCTT	..........((.((((((((((((((.((((....))))...)))))))))))...))).)).....((((....)))).((((((...))))))	-25.9	0
Schwartz2019-PO1f	TGATTTCCCCGACGTCCAGA	Y. lipolytica	W29	B	188875	188898	Cas9	2.30613	Endogenous	TGATTGATTTCCCCGACGTCCAGAAGGACG	GTTTTAGAGCTAGAAATAGCAAGTTAAAATAAGGCTAGTCCGTTATCAACTTGAAAAAGTGGCACCGAGTCGGTGC	TGATTTCCCCGACGTCCAGA	((((..(...(((..((...(((((((.((((....))))...)))))))..))...))).)..))))((((....)))).((((((...))))))	-21.5	0
Schwartz2019-PO1f	GACCCTTCGGAAAAGTCTGT	Y. lipolytica	W29	B	189060	189080	Cas9	5.97554	Endogenous	CGCAGACCCTTCGGAAAAGTCTGTGGGACC	GTTTTAGAGCTAGAAATAGCAAGTTAAAATAAGGCTAGTCCGTTATCAACTTGAAAAAGTGGCACCGAGTCGGTGC	GACCCTTCGGAAAAGTCTGT	.......((((..(((((.((((((((.((((....))))...)))))))))))))..))))......((((....)))).((((((...))))))	-28	-1.3
Schwartz2019-PO1f	GGGCTTCCCGAAGACCCAGT	Y. lipolytica	W29	B	189496	189519	Cas9	8.65159	Endogenous	AACAGGGCTTCCCGAAGACCCAGTTGGTCC	GTTTTAGAGCTAGAAATAGCAAGTTAAAATAAGGCTAGTCCGTTATCAACTTGAAAAAGTGGCACCGAGTCGGTGC	GGGCTTCCCGAAGACCCAGT	(((((......((.((...((((((((.((((....))))...)))))))).))))))))).......((((....)))).((((((...))))))	-23.8	-5.5
Schwartz2019-PO1f	ATATCGTTTTCTTTCCTGCG	Y. lipolytica	W29	B	189528	189551	Cas9	-1.24048	Endogenous	GCAGATATCGTTTTCTTTCCTGCGGGGTTC	GTTTTAGAGCTAGAAATAGCAAGTTAAAATAAGGCTAGTCCGTTATCAACTTGAAAAAGTGGCACCGAGTCGGTGC	ATATCGTTTTCTTTCCTGCG	(((.((....((..(((...(((((((.((((....))))...))))))).)))..))..)).)))..((((....)))).((((((...))))))	-18.8	0
Schwartz2019-PO1f	GCCAACAAGAAGCTGTACCA	Y. lipolytica	W29	B	189553	189573	Cas9	4.73725	Endogenous	ATCTGCCAACAAGAAGCTGTACCAAGGTGC	GTTTTAGAGCTAGAAATAGCAAGTTAAAATAAGGCTAGTCCGTTATCAACTTGAAAAAGTGGCACCGAGTCGGTGC	GCCAACAAGAAGCTGTACCA	(((.....(((((((...)))))))...((((....))))............))).............((((....)))).((((((...))))))	-21	0
Schwartz2019-PO1f	GTTTGGATCGGCAGACAACT	Y. lipolytica	W29	B	189277	189297	Cas9	3.97726	Endogenous	TCGTGTTTGGATCGGCAGACAACTGGGCCG	GTTTTAGAGCTAGAAATAGCAAGTTAAAATAAGGCTAGTCCGTTATCAACTTGAAAAAGTGGCACCGAGTCGGTGC	GTTTGGATCGGCAGACAACT	....((((.(((.......((((((((.((((....))))...))))))))..))).)))).......((((....)))).((((((...))))))	-23	-4.7
Schwartz2019-PO1f	GAACTCCTGATACAGCACCT	Y. lipolytica	W29	B	189570	189593	Cas9	3.78285	Endogenous	GTCTGAACTCCTGATACAGCACCTTGGTAC	GTTTTAGAGCTAGAAATAGCAAGTTAAAATAAGGCTAGTCCGTTATCAACTTGAAAAAGTGGCACCGAGTCGGTGC	GAACTCCTGATACAGCACCT	.......(((((((((.(.((((((((.((((....))))...)))))))).)))).)).....))))((((....)))).((((((...))))))	-21.5	0
Schwartz2019-PO1f	GAAGTTGGCTTCAATCTGAA	Y. lipolytica	W29	B	NF	NF	Cas9	-3.78959	Endogenous	NF	GTTTTAGAGCTAGAAATAGCAAGTTAAAATAAGGCTAGTCCGTTATCAACTTGAAAAAGTGGCACCGAGTCGGTGC	GAAGTTGGCTTCAATCTGAA	.((((((((((((...))))))......((((....))))........((((.(......).)))))))))).........((((((...))))))	-21.1	-2.6
Schwartz2019-PO1f	CACGTGACGTGGAAAACGCG	Y. lipolytica	W29	B	190655	190675	Cas9	-0.243407	Endogenous	AGTGCACGTGACGTGGAAAACGCGCGGCTT	GTTTTAGAGCTAGAAATAGCAAGTTAAAATAAGGCTAGTCCGTTATCAACTTGAAAAAGTGGCACCGAGTCGGTGC	CACGTGACGTGGAAAACGCG	...(((((..(((....((.(((((((.((((....))))...)))))))...))...))))))))..((((....)))).((((((...))))))	-21.8	-3.6
Schwartz2019-PO1f	TTTGTCAGCGAGAATCTGGC	Y. lipolytica	W29	B	190271	190291	Cas9	0.445801	Endogenous	CGAGTTTGTCAGCGAGAATCTGGCGGGCGA	GTTTTAGAGCTAGAAATAGCAAGTTAAAATAAGGCTAGTCCGTTATCAACTTGAAAAAGTGGCACCGAGTCGGTGC	TTTGTCAGCGAGAATCTGGC	..((..((((.((..((((((((((((.((((....))))...)))))))...)))))))))))..))((((....)))).((((((...))))))	-25.6	-2.7
Schwartz2019-PO1f	AGCCTCGGATGAACGACTCG	Y. lipolytica	W29	B	190574	190594	Cas9	1.09393	Endogenous	CCCGAGCCTCGGATGAACGACTCGCGGATC	GTTTTAGAGCTAGAAATAGCAAGTTAAAATAAGGCTAGTCCGTTATCAACTTGAAAAAGTGGCACCGAGTCGGTGC	AGCCTCGGATGAACGACTCG	.............(((((((((......((((.......((((((...((((.(......).)))).))))))......)))))))))))))....	-24.8	-2.1
Schwartz2019-PO1f	CTGAGAAGAGACCACGAGCC	Y. lipolytica	W29	B	190328	190348	Cas9	2.57626	Endogenous	TTTTCTGAGAAGAGACCACGAGCCCGGTTG	GTTTTAGAGCTAGAAATAGCAAGTTAAAATAAGGCTAGTCCGTTATCAACTTGAAAAAGTGGCACCGAGTCGGTGC	CTGAGAAGAGACCACGAGCC	.(((.((..(((....(((((((((((.((((....))))...)))))))..)))).)))..)).)))((((....)))).((((((...))))))	-24.5	0
Schwartz2019-PO1f	GCAGATGCCTCCGCGACCCA	Y. lipolytica	W29	B	190613	190636	Cas9	3.51641	Endogenous	CACCGCAGATGCCTCCGCGACCCAAGGTCG	GTTTTAGAGCTAGAAATAGCAAGTTAAAATAAGGCTAGTCCGTTATCAACTTGAAAAAGTGGCACCGAGTCGGTGC	GCAGATGCCTCCGCGACCCA	...((((....((.(((((.(((((((.((((....))))...)))))))..))...))))).)))).((((....)))).((((((...))))))	-20.2	-1.7
Schwartz2019-PO1f	ATCCGAGGCTCGGGGCCCGG	Y. lipolytica	W29	B	190561	190584	Cas9	4.67366	Endogenous	GTTCATCCGAGGCTCGGGGCCCGGCGGTCA	GTTTTAGAGCTAGAAATAGCAAGTTAAAATAAGGCTAGTCCGTTATCAACTTGAAAAAGTGGCACCGAGTCGGTGC	ATCCGAGGCTCGGGGCCCGG	...((.((((...((((...(((((((.((((....))))...)))))))..))))))))))......((((....)))).((((((...))))))	-25.9	-8.2
Schwartz2019-PO1f	ATCCAGAGCTCGCTGAACCG	Y. lipolytica	W29	B	195928	195951	Cas9	7.74254	Endogenous	CACCATCCAGAGCTCGCTGAACCGCGGACT	GTTTTAGAGCTAGAAATAGCAAGTTAAAATAAGGCTAGTCCGTTATCAACTTGAAAAAGTGGCACCGAGTCGGTGC	ATCCAGAGCTCGCTGAACCG	......(((((((((...))))....)))))........((((((...((((.(......).)))).))))))........((((((...))))))	-20.9	-1.6
Schwartz2019-PO1f	CTTCCATTTGAGCCCTCGCG	Y. lipolytica	W29	B	195784	195807	Cas9	1.23204	Endogenous	TCTTCTTCCATTTGAGCCCTCGCGCGGCTC	GTTTTAGAGCTAGAAATAGCAAGTTAAAATAAGGCTAGTCCGTTATCAACTTGAAAAAGTGGCACCGAGTCGGTGC	CTTCCATTTGAGCCCTCGCG	..........((((......(((((((.((((....))))...)))))))..))))............((((....)))).((((((...))))))	-19.9	-0.3
Schwartz2019-PO1f	GTTGTCGGAGTGGCTAGCAT	Y. lipolytica	W29	B	196062	196082	Cas9	7.66803	Endogenous	CCTCGTTGTCGGAGTGGCTAGCATCGGTGT	GTTTTAGAGCTAGAAATAGCAAGTTAAAATAAGGCTAGTCCGTTATCAACTTGAAAAAGTGGCACCGAGTCGGTGC	GTTGTCGGAGTGGCTAGCAT	((((..((.(.(((((((.((((((((.((((....))))...))))))))..)))))))).))..))))...........((((((...))))))	-30.9	-2.9
Schwartz2019-PO1f	CTCCACAGTCCATCTCACAG	Y. lipolytica	W29	B	196245	196268	Cas9	5.82688	Endogenous	TTCACTCCACAGTCCATCTCACAGAGGTCT	GTTTTAGAGCTAGAAATAGCAAGTTAAAATAAGGCTAGTCCGTTATCAACTTGAAAAAGTGGCACCGAGTCGGTGC	CTCCACAGTCCATCTCACAG	..((((...((........)).......((((....))))(((((...((((.(......).)))).)))))......))))(((((...))))).	-16.2	0
Schwartz2019-PO1f	GGTGGGTCTGACTGTCGAAA	Y. lipolytica	W29	B	195849	195869	Cas9	3.97415	Endogenous	TGGAGGTGGGTCTGACTGTCGAAACGGTCG	GTTTTAGAGCTAGAAATAGCAAGTTAAAATAAGGCTAGTCCGTTATCAACTTGAAAAAGTGGCACCGAGTCGGTGC	GGTGGGTCTGACTGTCGAAA	(((((....(((((((....(((((((.((((....))))...)))))))..))).))))..))))).((((....)))).((((((...))))))	-24.4	-0.8
Schwartz2019-PO1f	TCTCATTTCTCTTAACGAAG	Y. lipolytica	W29	B	195980	196003	Cas9	-2.32203	Endogenous	TCCATCTCATTTCTCTTAACGAAGTGGACG	GTTTTAGAGCTAGAAATAGCAAGTTAAAATAAGGCTAGTCCGTTATCAACTTGAAAAAGTGGCACCGAGTCGGTGC	TCTCATTTCTCTTAACGAAG	...(((((((((.(((....)))..))))(((....)))((((((...((((.(......).)))).))))))...)))))((((((...))))))	-18.9	0
Schwartz2019-PO1f	AAGAGGCGCTCGAAAAACAG	Y. lipolytica	W29	B	201396	201416	Cas9	-0.426381	Endogenous	CTCGAAGAGGCGCTCGAAAAACAGGGGCTT	GTTTTAGAGCTAGAAATAGCAAGTTAAAATAAGGCTAGTCCGTTATCAACTTGAAAAAGTGGCACCGAGTCGGTGC	AAGAGGCGCTCGAAAAACAG	.......((((.((((.....)))).)))).........((((((...((((.(......).)))).))))))........((((((...))))))	-19.2	-0.5
Schwartz2019-PO1f	GCCTCTTCGAGTAATTCGAG	Y. lipolytica	W29	B	201380	201403	Cas9	2.92312	Endogenous	GAGCGCCTCTTCGAGTAATTCGAGCGGCGT	GTTTTAGAGCTAGAAATAGCAAGTTAAAATAAGGCTAGTCCGTTATCAACTTGAAAAAGTGGCACCGAGTCGGTGC	GCCTCTTCGAGTAATTCGAG	((((((((((.....))))))((((((.((((....))))...))))))..)))).............((((....)))).((((((...))))))	-22.8	-2.5
Schwartz2019-PO1f	GTATGCCAGGTGATAGCGCT	Y. lipolytica	W29	B	201185	201205	Cas9	-1.44939	Endogenous	AACAGTATGCCAGGTGATAGCGCTCGGTCT	GTTTTAGAGCTAGAAATAGCAAGTTAAAATAAGGCTAGTCCGTTATCAACTTGAAAAAGTGGCACCGAGTCGGTGC	GTATGCCAGGTGATAGCGCT	......((((((((((((((((((((..((((....)))).........)))))).))..))))))).)))))........((((((...))))))	-25.6	-1.5
Schwartz2019-PO1f	GCTCGGTCTGCTGAGCACGC	Y. lipolytica	W29	B	201202	201222	Cas9	-2.57368	Endogenous	TAGCGCTCGGTCTGCTGAGCACGCCGGTGG	GTTTTAGAGCTAGAAATAGCAAGTTAAAATAAGGCTAGTCCGTTATCAACTTGAAAAAGTGGCACCGAGTCGGTGC	GCTCGGTCTGCTGAGCACGC	((((((....))))))..(((((((((.((((....))))...)))))))...)).............((((....)))).((((((...))))))	-24.8	-8.6
Schwartz2019-PO1f	GAAGAGGCGCTCGAAAAACA	Y. lipolytica	W29	B	201395	201415	Cas9	-1.07677	Endogenous	ACTCGAAGAGGCGCTCGAAAAACAGGGGCT	GTTTTAGAGCTAGAAATAGCAAGTTAAAATAAGGCTAGTCCGTTATCAACTTGAAAAAGTGGCACCGAGTCGGTGC	GAAGAGGCGCTCGAAAAACA	........((((.((((....)))).)))).........((((((...((((.(......).)))).))))))........((((((...))))))	-19.3	-0.5
Schwartz2019-PO1f	GTAATTCGAGCGGCGTCGTT	Y. lipolytica	W29	B	201370	201393	Cas9	-0.152019	Endogenous	TCGAGTAATTCGAGCGGCGTCGTTGGGCGC	GTTTTAGAGCTAGAAATAGCAAGTTAAAATAAGGCTAGTCCGTTATCAACTTGAAAAAGTGGCACCGAGTCGGTGC	GTAATTCGAGCGGCGTCGTT	........((((((..(.(((((((((.((((....))))...))))))))).)...).)))))....((((....)))).((((((...))))))	-25.9	-1.3
Schwartz2019-PO1f	GGAGTGAGCGAATCACCATT	Y. lipolytica	W29	B	202213	202236	Cas9	7.76705	Endogenous	GAGAGGAGTGAGCGAATCACCATTCGGAAC	GTTTTAGAGCTAGAAATAGCAAGTTAAAATAAGGCTAGTCCGTTATCAACTTGAAAAAGTGGCACCGAGTCGGTGC	GGAGTGAGCGAATCACCATT	...(..((((.((..((.(((((((((.((((....))))...)))))))))))...)).))))..).((((....)))).((((((...))))))	-22.3	-3.2
Schwartz2019-PO1f	GCCAGCTATGATGTTCCGAA	Y. lipolytica	W29	B	202198	202218	Cas9	4.16585	Endogenous	TTGTGCCAGCTATGATGTTCCGAATGGTGA	GTTTTAGAGCTAGAAATAGCAAGTTAAAATAAGGCTAGTCCGTTATCAACTTGAAAAAGTGGCACCGAGTCGGTGC	GCCAGCTATGATGTTCCGAA	...(((...(((...((...(((((((.((((....))))...)))))))..))...))).)))....((((....)))).((((((...))))))	-19.4	0
Schwartz2019-PO1f	GGATGATGCACATGGCAACG	Y. lipolytica	W29	B	202247	202270	Cas9	6.69413	Endogenous	CCGAGGATGATGCACATGGCAACGAGGTGT	GTTTTAGAGCTAGAAATAGCAAGTTAAAATAAGGCTAGTCCGTTATCAACTTGAAAAAGTGGCACCGAGTCGGTGC	GGATGATGCACATGGCAACG	.(((((((.((.((((....(((((((.((((....))))...)))))))...)))))).))))))).((((....)))).((((((...))))))	-29.1	-1.5
Schwartz2019-PO1f	GAATCATTGCACACCCCACG	Y. lipolytica	W29	B	202368	202391	Cas9	8.04572	Endogenous	ACCCGAATCATTGCACACCCCACGTGGCTT	GTTTTAGAGCTAGAAATAGCAAGTTAAAATAAGGCTAGTCCGTTATCAACTTGAAAAAGTGGCACCGAGTCGGTGC	GAATCATTGCACACCCCACG	...........((((...((((......((((.......((((((...((((.(......).)))).))))))......))))))))....)))).	-17.7	0
Schwartz2019-PO1f	TGTTTTCCATTCCTGAAGGG	Y. lipolytica	W29	B	202433	202453	Cas9	6.57384	Endogenous	GTGGTGTTTTCCATTCCTGAAGGGCGGGTC	GTTTTAGAGCTAGAAATAGCAAGTTAAAATAAGGCTAGTCCGTTATCAACTTGAAAAAGTGGCACCGAGTCGGTGC	TGTTTTCCATTCCTGAAGGG	.(((((..(((((....)))))...))))).........((((((...((((.(......).)))).))))))........((((((...))))))	-18.1	-0.2
Schwartz2019-PO1f	CGGACACTATGATTTCACAG	Y. lipolytica	W29	B	203549	203569	Cas9	0.29843	Endogenous	GGGCCGGACACTATGATTTCACAGTGGTGG	GTTTTAGAGCTAGAAATAGCAAGTTAAAATAAGGCTAGTCCGTTATCAACTTGAAAAAGTGGCACCGAGTCGGTGC	CGGACACTATGATTTCACAG	(((((.((.((....)).))(((((((.((((....))))...))))))).......)))))......((((....)))).((((((...))))))	-21.3	0
Schwartz2019-PO1f	ATTACAACCTCAAAATGCAG	Y. lipolytica	W29	B	203677	203697	Cas9	6.17252	Endogenous	AGGAATTACAACCTCAAAATGCAGGGGCAC	GTTTTAGAGCTAGAAATAGCAAGTTAAAATAAGGCTAGTCCGTTATCAACTTGAAAAAGTGGCACCGAGTCGGTGC	ATTACAACCTCAAAATGCAG	.....(((((((...)).))))).....((((....))))(((((...((((.(......).)))).))))).........((((((...))))))	-18	0
Schwartz2019-PO1f	CAAAATGCAGGGGCACCGAG	Y. lipolytica	W29	B	203687	203707	Cas9	7.60106	Endogenous	ACCTCAAAATGCAGGGGCACCGAGGGGTCC	GTTTTAGAGCTAGAAATAGCAAGTTAAAATAAGGCTAGTCCGTTATCAACTTGAAAAAGTGGCACCGAGTCGGTGC	CAAAATGCAGGGGCACCGAG	..........((((.((...(((((((.((((....))))...)))))))..))...)))).......((((....)))).((((((...))))))	-23.3	-1.6
Schwartz2019-PO1f	GAGAAAGGAGATCAAGCGCA	Y. lipolytica	W29	B	203648	203668	Cas9	4.70466	Endogenous	CGGCGAGAAAGGAGATCAAGCGCAAGGCGA	GTTTTAGAGCTAGAAATAGCAAGTTAAAATAAGGCTAGTCCGTTATCAACTTGAAAAAGTGGCACCGAGTCGGTGC	GAGAAAGGAGATCAAGCGCA	((....(((.....(((...(((((((.((((....))))...)))))))...)))..)))....)).((((....)))).((((((...))))))	-23.4	0
Schwartz2019-PO1f	ACTTTTTCTTGTGGACCCCT	Y. lipolytica	W29	B	203702	203725	Cas9	4.69636	Endogenous	GGGTACTTTTTCTTGTGGACCCCTCGGTGC	GTTTTAGAGCTAGAAATAGCAAGTTAAAATAAGGCTAGTCCGTTATCAACTTGAAAAAGTGGCACCGAGTCGGTGC	ACTTTTTCTTGTGGACCCCT	((((((((..((((((.((((((((((.((((....))))...))))))).)))...)))).......))..)))))))).((((((...))))))	-29.6	0
Schwartz2019-PO1f	GTTCCTCTGAAATTGCAAAA	Y. lipolytica	W29	B	203610	203630	Cas9	1.2852	Endogenous	TGATGTTCCTCTGAAATTGCAAAACGGGAA	GTTTTAGAGCTAGAAATAGCAAGTTAAAATAAGGCTAGTCCGTTATCAACTTGAAAAAGTGGCACCGAGTCGGTGC	GTTCCTCTGAAATTGCAAAA	....((((((((((.....))))))))))(((....)))((((((...((((.(......).)))).))))))........((((((...))))))	-23.1	0
Schwartz2019-PO1f	CTGCAGTTCATCTTTCCAAA	Y. lipolytica	W29	B	204975	204998	Cas9	-2.54133	Endogenous	GTACCTGCAGTTCATCTTTCCAAAGGGTCC	GTTTTAGAGCTAGAAATAGCAAGTTAAAATAAGGCTAGTCCGTTATCAACTTGAAAAAGTGGCACCGAGTCGGTGC	CTGCAGTTCATCTTTCCAAA	...........((..((...(((((((.((((....))))...)))))))..))..))..........((((....)))).((((((...))))))	-16.8	0
Schwartz2019-PO1f	GCGTGACCGGGTCAAACAGA	Y. lipolytica	W29	B	204809	204829	Cas9	2.19261	Endogenous	AGCTGCGTGACCGGGTCAAACAGAGGGTCA	GTTTTAGAGCTAGAAATAGCAAGTTAAAATAAGGCTAGTCCGTTATCAACTTGAAAAAGTGGCACCGAGTCGGTGC	GCGTGACCGGGTCAAACAGA	(((.(((..((((.......(((((((.((((....))))...)))))))..)))).)))))).....((((....)))).((((((...))))))	-21.8	-1.7
Schwartz2019-PO1f	GAACGTCGATCCTCAGCCGG	Y. lipolytica	W29	B	204749	204772	Cas9	5.36507	Endogenous	TTTGGAACGTCGATCCTCAGCCGGCGGTTG	GTTTTAGAGCTAGAAATAGCAAGTTAAAATAAGGCTAGTCCGTTATCAACTTGAAAAAGTGGCACCGAGTCGGTGC	GAACGTCGATCCTCAGCCGG	.((((..((..((.((((..(((((((.((((....))))...)))))))..))))))))))))....((((....)))).((((((...))))))	-24.6	-0.3
Schwartz2019-PO1f	CGTCAACTCCAAGGAACAAC	Y. lipolytica	W29	B	205070	205090	Cas9	4.32401	Endogenous	GGGCCGTCAACTCCAAGGAACAACCGGTGA	GTTTTAGAGCTAGAAATAGCAAGTTAAAATAAGGCTAGTCCGTTATCAACTTGAAAAAGTGGCACCGAGTCGGTGC	CGTCAACTCCAAGGAACAAC	............(((....((((((((.((((....))))...)))))))..).....))).......((((....)))).((((((...))))))	-17	0
Schwartz2019-PO1f	CCAGCAGGTCGACTGTCGGA	Y. lipolytica	W29	B	205004	205024	Cas9	2.02958	Endogenous	ACCACCAGCAGGTCGACTGTCGGATGGACA	GTTTTAGAGCTAGAAATAGCAAGTTAAAATAAGGCTAGTCCGTTATCAACTTGAAAAAGTGGCACCGAGTCGGTGC	CCAGCAGGTCGACTGTCGGA	..........(((((((...(((((((.((((....))))...)))))))..))).))))........((((....)))).((((((...))))))	-23	-6.6
Schwartz2019-PO1f	AGCAAGAGCAACAAACCACT	Y. lipolytica	W29	B	205042	205065	Cas9	1.6285	Endogenous	CCCGAGCAAGAGCAACAAACCACTTGGCCA	GTTTTAGAGCTAGAAATAGCAAGTTAAAATAAGGCTAGTCCGTTATCAACTTGAAAAAGTGGCACCGAGTCGGTGC	AGCAAGAGCAACAAACCACT	.((....))......(((((.(((((..((((....)))).((((...((((.(......).)))).))))))))).)))))(((((...))))).	-19	-0.8
Schwartz2019-PO1f	TTTCTAACTAAGAACTACAG	Y. lipolytica	W29	B	207522	207545	Cas9	0.218518	Endogenous	CCAGTTTCTAACTAAGAACTACAGAGGTGA	GTTTTAGAGCTAGAAATAGCAAGTTAAAATAAGGCTAGTCCGTTATCAACTTGAAAAAGTGGCACCGAGTCGGTGC	TTTCTAACTAAGAACTACAG	((((((.((.((((((...))))))..)).))))))...((((((...((((.(......).)))).))))))........((((((...))))))	-21	-0.4
Schwartz2019-PO1f	GAGTTGCCGTCTTCACCTGA	Y. lipolytica	W29	B	207472	207495	Cas9	4.90138	Endogenous	AGCTGAGTTGCCGTCTTCACCTGATGGCTC	GTTTTAGAGCTAGAAATAGCAAGTTAAAATAAGGCTAGTCCGTTATCAACTTGAAAAAGTGGCACCGAGTCGGTGC	GAGTTGCCGTCTTCACCTGA	((((((.((.((...(((..(((((((.((((....))))...))))))).)))..))..))....)))))).........((((((...))))))	-21.2	0
Schwartz2019-PO1f	TAGGAGCCATCAGGTGAAGA	Y. lipolytica	W29	B	207466	207486	Cas9	3.67284	Endogenous	GACTTAGGAGCCATCAGGTGAAGACGGCAA	GTTTTAGAGCTAGAAATAGCAAGTTAAAATAAGGCTAGTCCGTTATCAACTTGAAAAAGTGGCACCGAGTCGGTGC	TAGGAGCCATCAGGTGAAGA	..((((((.((....))...(((((((.((((....))))...)))))))..)))...))).......((((....)))).((((((...))))))	-19.2	-1.7
Schwartz2019-PO1f	TGTAGTTCTTAGTTAGAAAC	Y. lipolytica	W29	B	207526	207546	Cas9	6.96231	Endogenous	CCTCTGTAGTTCTTAGTTAGAAACTGGTTG	GTTTTAGAGCTAGAAATAGCAAGTTAAAATAAGGCTAGTCCGTTATCAACTTGAAAAAGTGGCACCGAGTCGGTGC	TGTAGTTCTTAGTTAGAAAC	(.(((((((..(((...))).....))))))).).....((((((...((((.(......).)))).))))))........((((((...))))))	-20	-0.9
Schwartz2019-PO1f	CATTGGCGATTCCTTTGTAT	Y. lipolytica	W29	B	207430	207450	Cas9	3.10784	Endogenous	TCTTCATTGGCGATTCCTTTGTATCGGGCA	GTTTTAGAGCTAGAAATAGCAAGTTAAAATAAGGCTAGTCCGTTATCAACTTGAAAAAGTGGCACCGAGTCGGTGC	CATTGGCGATTCCTTTGTAT	...(((((((((((.....((((((((.((((....))))...)))))))))))..))).)))))...((((....)))).((((((...))))))	-20.5	-1.3
Schwartz2019-PO1f	GTTCTTAGTTAGAAACTGGT	Y. lipolytica	W29	B	207530	207550	Cas9	6.31693	Endogenous	TGTAGTTCTTAGTTAGAAACTGGTTGGCCT	GTTTTAGAGCTAGAAATAGCAAGTTAAAATAAGGCTAGTCCGTTATCAACTTGAAAAAGTGGCACCGAGTCGGTGC	GTTCTTAGTTAGAAACTGGT	.((((.....))))(((((((((((((.((((....))))...)))))))...)))))).........((((....)))).((((((...))))))	-21.9	-1.1
Schwartz2019-PO1f	TCACAAACTCTTAAGCCCCG	Y. lipolytica	W29	B	208179	208199	Cas9	6.16248	Endogenous	CGGCTCACAAACTCTTAAGCCCCGGGGTTG	GTTTTAGAGCTAGAAATAGCAAGTTAAAATAAGGCTAGTCCGTTATCAACTTGAAAAAGTGGCACCGAGTCGGTGC	TCACAAACTCTTAAGCCCCG	.............((((...(((((((.((((....))))...)))))))..))))............((((....)))).((((((...))))))	-21.6	0
Schwartz2019-PO1f	TTCAGTCCCTCATAGAGCCA	Y. lipolytica	W29	B	208359	208382	Cas9	7.70986	Endogenous	AAGTTTCAGTCCCTCATAGAGCCAGGGCTC	GTTTTAGAGCTAGAAATAGCAAGTTAAAATAAGGCTAGTCCGTTATCAACTTGAAAAAGTGGCACCGAGTCGGTGC	TTCAGTCCCTCATAGAGCCA	...............((((.(((((((.((((....))))...)))))))..))))............((((....)))).((((((...))))))	-21.5	0
Schwartz2019-PO1f	AGAGTATCTTCCCCGACTGA	Y. lipolytica	W29	B	208294	208317	Cas9	1.47786	Endogenous	CCCCAGAGTATCTTCCCCGACTGAGGGATG	GTTTTAGAGCTAGAAATAGCAAGTTAAAATAAGGCTAGTCCGTTATCAACTTGAAAAAGTGGCACCGAGTCGGTGC	AGAGTATCTTCCCCGACTGA	..............((((.(((((((..((((....)))).........)))))))))))........((((....)))).((((((...))))))	-20	0
Schwartz2019-PO1f	GCTCACAAACTCTTAAGCCC	Y. lipolytica	W29	B	208177	208197	Cas9	6.86688	Endogenous	ACCGGCTCACAAACTCTTAAGCCCCGGGGT	GTTTTAGAGCTAGAAATAGCAAGTTAAAATAAGGCTAGTCCGTTATCAACTTGAAAAAGTGGCACCGAGTCGGTGC	GCTCACAAACTCTTAAGCCC	...............((((.(((((((.((((....))))...)))))))..))))............((((....)))).((((((...))))))	-21.4	0
Schwartz2019-PO1f	CATGGAGCTTGTAGATGAAG	Y. lipolytica	W29	B	208103	208123	Cas9	4.60026	Endogenous	CCGACATGGAGCTTGTAGATGAAGCGGTCA	GTTTTAGAGCTAGAAATAGCAAGTTAAAATAAGGCTAGTCCGTTATCAACTTGAAAAAGTGGCACCGAGTCGGTGC	CATGGAGCTTGTAGATGAAG	.....(((((..((((....))))..)))))........((((((...((((.(......).)))).))))))........((((((...))))))	-21.5	0
Schwartz2019-PO1f	GCTGTTTCTCCACAATGCCG	Y. lipolytica	W29	B	210923	210946	Cas9	0.189921	Endogenous	TGCTGCTGTTTCTCCACAATGCCGTGGTAA	GTTTTAGAGCTAGAAATAGCAAGTTAAAATAAGGCTAGTCCGTTATCAACTTGAAAAAGTGGCACCGAGTCGGTGC	GCTGTTTCTCCACAATGCCG	................(((.(((((((.((((....))))...)))))))..))).............((((....)))).((((((...))))))	-21.1	0
Schwartz2019-PO1f	CGACGATGATGCCAGATGAA	Y. lipolytica	W29	B	210714	210737	Cas9	-0.251638	Endogenous	GTCTCGACGATGATGCCAGATGAACGGAAC	GTTTTAGAGCTAGAAATAGCAAGTTAAAATAAGGCTAGTCCGTTATCAACTTGAAAAAGTGGCACCGAGTCGGTGC	CGACGATGATGCCAGATGAA	....(((((((...(((..(((((((..((((....)))).........))))))).)))))))))).((((....)))).((((((...))))))	-22.8	0
Schwartz2019-PO1f	TGTCGGCGAGTCCCTTCTGG	Y. lipolytica	W29	B	210104	210127	Cas9	4.83807	Endogenous	AACATGTCGGCGAGTCCCTTCTGGCGGTCG	GTTTTAGAGCTAGAAATAGCAAGTTAAAATAAGGCTAGTCCGTTATCAACTTGAAAAAGTGGCACCGAGTCGGTGC	TGTCGGCGAGTCCCTTCTGG	...((((.((((((....))(((((((.((((....))))...)))))))..)))).).)))......((((....)))).((((((...))))))	-22.3	-0.7
Schwartz2019-PO1f	CGATTCCGAGTACGAGACTG	Y. lipolytica	W29	B	210647	210667	Cas9	-2.01586	Endogenous	ACCTCGATTCCGAGTACGAGACTGCGGTCT	GTTTTAGAGCTAGAAATAGCAAGTTAAAATAAGGCTAGTCCGTTATCAACTTGAAAAAGTGGCACCGAGTCGGTGC	CGATTCCGAGTACGAGACTG	.......((..(((.(((((((((((..((((....)))).........))))))))))))))..)).((((....)))).((((((...))))))	-29.7	0
Schwartz2019-PO1f	GTACGCATGGGCCCTGGACG	Y. lipolytica	W29	B	210353	210373	Cas9	1.27908	Endogenous	AGGAGTACGCATGGGCCCTGGACGCGGAGG	GTTTTAGAGCTAGAAATAGCAAGTTAAAATAAGGCTAGTCCGTTATCAACTTGAAAAAGTGGCACCGAGTCGGTGC	GTACGCATGGGCCCTGGACG	......((((((..(((...(((((((.((((....))))...)))))))....))))))))).....((((....)))).((((((...))))))	-23.3	-0.3
Schwartz2019-PO1f	GATGTGGTCGATTTGTGCGT	Y. lipolytica	W29	B	214800	214820	Cas9	-1.33675	Endogenous	ACCCGATGTGGTCGATTTGTGCGTTGGTCG	GTTTTAGAGCTAGAAATAGCAAGTTAAAATAAGGCTAGTCCGTTATCAACTTGAAAAAGTGGCACCGAGTCGGTGC	GATGTGGTCGATTTGTGCGT	((((.((.(.......((.((((((((.((((....))))...))))))))..))..).))..)))).((((....)))).((((((...))))))	-21.7	0
Schwartz2019-PO1f	AGGATACGTTCAGAGTAGCG	Y. lipolytica	W29	B	214676	214699	Cas9	5.46202	Endogenous	CAATAGGATACGTTCAGAGTAGCGGGGTAA	GTTTTAGAGCTAGAAATAGCAAGTTAAAATAAGGCTAGTCCGTTATCAACTTGAAAAAGTGGCACCGAGTCGGTGC	AGGATACGTTCAGAGTAGCG	..((((((....((.((((.(((((((.((((....))))...)))))))...)))).)))).)))).((((....)))).((((((...))))))	-25.4	-0.6
Schwartz2019-PO1f	ATAGGATACGTTCAGAGTAG	Y. lipolytica	W29	B	214678	214701	Cas9	3.99119	Endogenous	AACAATAGGATACGTTCAGAGTAGCGGGGT	GTTTTAGAGCTAGAAATAGCAAGTTAAAATAAGGCTAGTCCGTTATCAACTTGAAAAAGTGGCACCGAGTCGGTGC	ATAGGATACGTTCAGAGTAG	....((((((..(..(((..(((((((.((((....))))...)))))))...))).)..)).)))).((((....)))).((((((...))))))	-21.6	-0.1
Schwartz2019-PO1f	GATGTCAATGATATTTTTGG	Y. lipolytica	W29	B	214752	214772	Cas9	-0.819644	Endogenous	TTTGGATGTCAATGATATTTTTGGCGGGCA	GTTTTAGAGCTAGAAATAGCAAGTTAAAATAAGGCTAGTCCGTTATCAACTTGAAAAAGTGGCACCGAGTCGGTGC	GATGTCAATGATATTTTTGG	...........(((((((((.((...)).))))))))).((((((...((((.(......).)))).))))))........((((((...))))))	-20.1	-1.4
Schwartz2019-PO1f	ATTTCTGGCCCGGAGGACAA	Y. lipolytica	W29	B	214643	214663	Cas9	2.657	Endogenous	GCTAATTTCTGGCCCGGAGGACAATGGTCC	GTTTTAGAGCTAGAAATAGCAAGTTAAAATAAGGCTAGTCCGTTATCAACTTGAAAAAGTGGCACCGAGTCGGTGC	ATTTCTGGCCCGGAGGACAA	((((((((((.((((......)))).).)))))))))..((((((...((((.(......).)))).))))))........((((((...))))))	-24.3	-1.6
Schwartz2019-PO1f	ATACCGACGTGGACCCGATG	Y. lipolytica	W29	B	214784	214804	Cas9	-1.18238	Endogenous	TTGGATACCGACGTGGACCCGATGTGGTCG	GTTTTAGAGCTAGAAATAGCAAGTTAAAATAAGGCTAGTCCGTTATCAACTTGAAAAAGTGGCACCGAGTCGGTGC	ATACCGACGTGGACCCGATG	.(((((((.((((((....)))......((((.......((((((...((((.(......).)))).))))))......)))).))).))))))).	-24.1	-0.2
Schwartz2019-PO1f	TCCTTCATGAATCTACGGGA	Y. lipolytica	W29	B	215233	215253	Cas9	6.46732	Endogenous	CACCTCCTTCATGAATCTACGGGACGGAGC	GTTTTAGAGCTAGAAATAGCAAGTTAAAATAAGGCTAGTCCGTTATCAACTTGAAAAAGTGGCACCGAGTCGGTGC	TCCTTCATGAATCTACGGGA	.......(((....((((((((((((..((((....)))).........)))))))..)))))..)))((((....)))).((((((...))))))	-21.1	-0.7
Schwartz2019-PO1f	TCGAGCTGCCGAGTTGCCAT	Y. lipolytica	W29	B	215204	215224	Cas9	3.75028	Endogenous	ACTCTCGAGCTGCCGAGTTGCCATCGGCGC	GTTTTAGAGCTAGAAATAGCAAGTTAAAATAAGGCTAGTCCGTTATCAACTTGAAAAAGTGGCACCGAGTCGGTGC	TCGAGCTGCCGAGTTGCCAT	..((...((.((.(.(((.((((((((.((((....))))...)))))))).))).).)).))..)).((((....)))).((((((...))))))	-26.8	-1.8
Schwartz2019-PO1f	AGGACCATAGAGCAGGCCCA	Y. lipolytica	W29	B	215333	215356	Cas9	2.45038	Endogenous	AGACAGGACCATAGAGCAGGCCCAAGGTTG	GTTTTAGAGCTAGAAATAGCAAGTTAAAATAAGGCTAGTCCGTTATCAACTTGAAAAAGTGGCACCGAGTCGGTGC	AGGACCATAGAGCAGGCCCA	.((((.........((((..(((((((.((((....))))...)))))))..)))).)))).......((((....)))).((((((...))))))	-25.4	-3.6
Schwartz2019-PO1f	GTCCCGTAGATTCATGAAGG	Y. lipolytica	W29	B	215231	215254	Cas9	6.36453	Endogenous	CTCCGTCCCGTAGATTCATGAAGGAGGTGC	GTTTTAGAGCTAGAAATAGCAAGTTAAAATAAGGCTAGTCCGTTATCAACTTGAAAAAGTGGCACCGAGTCGGTGC	GTCCCGTAGATTCATGAAGG	..(((.............))).......((((....))))(((((...((((.(......).)))).))))).........((((((...))))))	-17.4	0
Schwartz2019-PO1f	CTACGGGACGGAGCTATGAG	Y. lipolytica	W29	B	215245	215265	Cas9	6.83964	Endogenous	GAATCTACGGGACGGAGCTATGAGGGGTGA	GTTTTAGAGCTAGAAATAGCAAGTTAAAATAAGGCTAGTCCGTTATCAACTTGAAAAAGTGGCACCGAGTCGGTGC	CTACGGGACGGAGCTATGAG	.....((((..((((.....(((((((.((((....))))...)))))))..)))).)))).......((((....)))).((((((...))))))	-25.8	0
Schwartz2019-PO1f	CTACCTGACTCCTATCATGT	Y. lipolytica	W29	B	215170	215190	Cas9	7.08356	Endogenous	ACTCCTACCTGACTCCTATCATGTTGGCTT	GTTTTAGAGCTAGAAATAGCAAGTTAAAATAAGGCTAGTCCGTTATCAACTTGAAAAAGTGGCACCGAGTCGGTGC	CTACCTGACTCCTATCATGT	......(((((((......((((((((.((((....))))...)))))))))))..))))........((((....)))).((((((...))))))	-20.3	0
Schwartz2019-PO1f	AGACAGAGACGACTACGGGA	Y. lipolytica	W29	B	216012	216032	Cas9	6.0853	Endogenous	CATCAGACAGAGACGACTACGGGACGGGTC	GTTTTAGAGCTAGAAATAGCAAGTTAAAATAAGGCTAGTCCGTTATCAACTTGAAAAAGTGGCACCGAGTCGGTGC	AGACAGAGACGACTACGGGA	..........((..((((((((((((..((((....)))).........)))))))..)))))..)).((((....)))).((((((...))))))	-22.5	0
Schwartz2019-PO1f	TTGGGTACACGCTAGTTCAG	Y. lipolytica	W29	B	216182	216202	Cas9	6.58027	Endogenous	GTTTTTGGGTACACGCTAGTTCAGAGGCGA	GTTTTAGAGCTAGAAATAGCAAGTTAAAATAAGGCTAGTCCGTTATCAACTTGAAAAAGTGGCACCGAGTCGGTGC	TTGGGTACACGCTAGTTCAG	.(((..((..(((((((...(((((((.((((....))))...)))))))..)))))))..))..)))((((....)))).((((((...))))))	-25.1	0
Schwartz2019-PO1f	ATGGGCTCAATTGCGGACGA	Y. lipolytica	W29	B	216087	216110	Cas9	0.349512	Endogenous	GCTTATGGGCTCAATTGCGGACGACGGACT	GTTTTAGAGCTAGAAATAGCAAGTTAAAATAAGGCTAGTCCGTTATCAACTTGAAAAAGTGGCACCGAGTCGGTGC	ATGGGCTCAATTGCGGACGA	............((((((.(((((((..((((....)))).........))))))).)))))).....((((....)))).((((((...))))))	-26.3	-1.7
Schwartz2019-PO1f	ACAGAAAACGACTCAATTGC	Y. lipolytica	W29	B	216153	216176	Cas9	-2.20646	Endogenous	ACATACAGAAAACGACTCAATTGCGGGATT	GTTTTAGAGCTAGAAATAGCAAGTTAAAATAAGGCTAGTCCGTTATCAACTTGAAAAAGTGGCACCGAGTCGGTGC	ACAGAAAACGACTCAATTGC	...((.(((((((...((..(((((((.((((....))))...))))))).))...))).)))).)).((((....)))).((((((...))))))	-21.1	0
Schwartz2019-PO1f	GACAGAGACGACTACGGGAC	Y. lipolytica	W29	B	216013	216033	Cas9	-1.73136	Endogenous	ATCAGACAGAGACGACTACGGGACGGGTCA	GTTTTAGAGCTAGAAATAGCAAGTTAAAATAAGGCTAGTCCGTTATCAACTTGAAAAAGTGGCACCGAGTCGGTGC	GACAGAGACGACTACGGGAC	....((((((((((.(....(((((((.((((....))))...)))))))....))))).)))).)).((((....)))).((((((...))))))	-22.2	0
Schwartz2019-PO1f	GTCGTTTTCTGTATGTTTTT	Y. lipolytica	W29	B	216164	216184	Cas9	-3.52129	Endogenous	TTGAGTCGTTTTCTGTATGTTTTTGGGTAC	GTTTTAGAGCTAGAAATAGCAAGTTAAAATAAGGCTAGTCCGTTATCAACTTGAAAAAGTGGCACCGAGTCGGTGC	GTCGTTTTCTGTATGTTTTT	..(..((((((...(((((......)))))))))))..)((((((...((((.(......).)))).))))))........((((((...))))))	-18.4	0
Schwartz2019-PO1f	TTTGTCTCAGATGGTCCGAG	Y. lipolytica	W29	B	217452	217472	Cas9	5.44738	Endogenous	ATTGTTTGTCTCAGATGGTCCGAGGGGTAT	GTTTTAGAGCTAGAAATAGCAAGTTAAAATAAGGCTAGTCCGTTATCAACTTGAAAAAGTGGCACCGAGTCGGTGC	TTTGTCTCAGATGGTCCGAG	.........(((((.(...(((((((..((((....)))).........))))))).).)))))....((((....)))).((((((...))))))	-20.2	-0.6
Schwartz2019-PO1f	GTTCTCCTCCGTATACCCCT	Y. lipolytica	W29	B	217467	217490	Cas9	7.11833	Endogenous	CCGAGTTCTCCTCCGTATACCCCTCGGACC	GTTTTAGAGCTAGAAATAGCAAGTTAAAATAAGGCTAGTCCGTTATCAACTTGAAAAAGTGGCACCGAGTCGGTGC	GTTCTCCTCCGTATACCCCT	..........(..((.((.((((((((.((((....))))...)))))))).)).))..)........((((....)))).((((((...))))))	-19.5	0
Schwartz2019-PO1f	TAGTATGTATGTATTGTGCG	Y. lipolytica	W29	B	217668	217691	Cas9	6.56969	Endogenous	CAAGTAGTATGTATGTATTGTGCGTGGTGA	GTTTTAGAGCTAGAAATAGCAAGTTAAAATAAGGCTAGTCCGTTATCAACTTGAAAAAGTGGCACCGAGTCGGTGC	TAGTATGTATGTATTGTGCG	........(((.((((.((.(((((((.((((....))))...)))))))...)))))).))).....((((....)))).((((((...))))))	-18.4	-1
Schwartz2019-PO1f	GGTGGAGAGAACGTCAAGTA	Y. lipolytica	W29	B	217492	217512	Cas9	5.6997	Endogenous	ACTCGGTGGAGAGAACGTCAAGTACGGTTT	GTTTTAGAGCTAGAAATAGCAAGTTAAAATAAGGCTAGTCCGTTATCAACTTGAAAAAGTGGCACCGAGTCGGTGC	GGTGGAGAGAACGTCAAGTA	......((.((((...(.((((((((..((((....)))).........)))))))).).)))).)).((((....)))).((((((...))))))	-21.2	0
Schwartz2019-PO1f	ATTGAGTGTGTGTAATAGTA	Y. lipolytica	W29	B	217544	217564	Cas9	5.09812	Endogenous	CGGGATTGAGTGTGTGTAATAGTAGGGAAT	GTTTTAGAGCTAGAAATAGCAAGTTAAAATAAGGCTAGTCCGTTATCAACTTGAAAAAGTGGCACCGAGTCGGTGC	ATTGAGTGTGTGTAATAGTA	.((((((.((.((((((.((((((((..((((....)))).........)))))))).)..))))))))))))).......((((((...))))))	-20	0
Schwartz2019-PO1f	TGTTTGTCTCAGATGGTCCG	Y. lipolytica	W29	B	217450	217470	Cas9	7.60656	Endogenous	CGATTGTTTGTCTCAGATGGTCCGAGGGGT	GTTTTAGAGCTAGAAATAGCAAGTTAAAATAAGGCTAGTCCGTTATCAACTTGAAAAAGTGGCACCGAGTCGGTGC	TGTTTGTCTCAGATGGTCCG	...........(((((.(.(((((((..((((....)))).........))))))).).)))))....((((....)))).((((((...))))))	-22	-0.3
Schwartz2019-PO1f	GATGGGCGAATTCAACTACG	Y. lipolytica	W29	B	219747	219767	Cas9	7.36406	Endogenous	TCCAGATGGGCGAATTCAACTACGTGGTCA	GTTTTAGAGCTAGAAATAGCAAGTTAAAATAAGGCTAGTCCGTTATCAACTTGAAAAAGTGGCACCGAGTCGGTGC	GATGGGCGAATTCAACTACG	(((((((........((...(((((((.((((....))))...))))))).))....)))))))....((((....)))).((((((...))))))	-22	0
Schwartz2019-PO1f	TCTCAAAAAGACCTTCCGAT	Y. lipolytica	W29	B	219576	219596	Cas9	4.14328	Endogenous	CGCGTCTCAAAAAGACCTTCCGATCGGGCA	GTTTTAGAGCTAGAAATAGCAAGTTAAAATAAGGCTAGTCCGTTATCAACTTGAAAAAGTGGCACCGAGTCGGTGC	TCTCAAAAAGACCTTCCGAT	.........(((...((..((((((((.((((....))))...)))))))).))...)))........((((....)))).((((((...))))))	-21.1	0
Schwartz2019-PO1f	GTCAAGGACGAAAAAGTCAA	Y. lipolytica	W29	B	219790	219810	Cas9	-0.373645	Endogenous	ATGGGTCAAGGACGAAAAAGTCAAGGGAAC	GTTTTAGAGCTAGAAATAGCAAGTTAAAATAAGGCTAGTCCGTTATCAACTTGAAAAAGTGGCACCGAGTCGGTGC	GTCAAGGACGAAAAAGTCAA	.(((((((((....((((..(((((((.((((....))))...)))))))..))))....)))).....))))).......((((((...))))))	-24.1	-2.9
Schwartz2019-PO1f	ATGACAAGCACGGAGCCCAG	Y. lipolytica	W29	B	219859	219882	Cas9	7.03909	Endogenous	CGTGATGACAAGCACGGAGCCCAGGGGCCG	GTTTTAGAGCTAGAAATAGCAAGTTAAAATAAGGCTAGTCCGTTATCAACTTGAAAAAGTGGCACCGAGTCGGTGC	ATGACAAGCACGGAGCCCAG	.........((((((((...(((((((.((((....))))...)))))))..)))...))))).....((((....)))).((((((...))))))	-25.7	-0.2
Schwartz2019-PO1f	ACCTGACTTCGAAACCATGG	Y. lipolytica	W29	B	219708	219728	Cas9	6.23214	Endogenous	AACGACCTGACTTCGAAACCATGGCGGCCG	GTTTTAGAGCTAGAAATAGCAAGTTAAAATAAGGCTAGTCCGTTATCAACTTGAAAAAGTGGCACCGAGTCGGTGC	ACCTGACTTCGAAACCATGG	..(((.(((.((((((...)))))).))).)))......((((((...((((.(......).)))).))))))........((((((...))))))	-21.9	0
Schwartz2019-PO1f	GATCCAGAGTTTTGCCCGAT	Y. lipolytica	W29	B	219591	219614	Cas9	-0.339708	Endogenous	TCCAGATCCAGAGTTTTGCCCGATCGGAAG	GTTTTAGAGCTAGAAATAGCAAGTTAAAATAAGGCTAGTCCGTTATCAACTTGAAAAAGTGGCACCGAGTCGGTGC	GATCCAGAGTTTTGCCCGAT	(((...(.(....(((...((((((((.((((....))))...)))))))).)))....))...))).((((....)))).((((((...))))))	-21.7	0
Schwartz2019-PO1f	GTTTGATCTGGGTCGAACCG	Y. lipolytica	W29	B	222932	222955	Cas9	-0.155114	Endogenous	CCGGGTTTGATCTGGGTCGAACCGAGGCCA	GTTTTAGAGCTAGAAATAGCAAGTTAAAATAAGGCTAGTCCGTTATCAACTTGAAAAAGTGGCACCGAGTCGGTGC	GTTTGATCTGGGTCGAACCG	...((((...((.(...((.(((((((.((((....))))...)))))))..))...).))...))))((((....)))).((((((...))))))	-23.8	-5
Schwartz2019-PO1f	ACACCGCCAGAACAAATGGT	Y. lipolytica	W29	B	223269	223292	Cas9	7.64842	Endogenous	TGGTACACCGCCAGAACAAATGGTAGGTCC	GTTTTAGAGCTAGAAATAGCAAGTTAAAATAAGGCTAGTCCGTTATCAACTTGAAAAAGTGGCACCGAGTCGGTGC	ACACCGCCAGAACAAATGGT	.((((((((.......))))).......((((....))))(((((...((((.(......).)))).)))))......)))((((((...))))))	-21.3	-2.9
Schwartz2019-PO1f	AGAGCTCTCAGAAACGACTA	Y. lipolytica	W29	B	222988	223008	Cas9	4.23749	Endogenous	CTCCAGAGCTCTCAGAAACGACTACGGATT	GTTTTAGAGCTAGAAATAGCAAGTTAAAATAAGGCTAGTCCGTTATCAACTTGAAAAAGTGGCACCGAGTCGGTGC	AGAGCTCTCAGAAACGACTA	..........((((((((((((((((..((((....)))).........)))))))))).)))).)).((((....)))).((((((...))))))	-25.4	0
Schwartz2019-PO1f	TCCCATCTCCGTGATCCCCG	Y. lipolytica	W29	B	223134	223154	Cas9	2.25827	Endogenous	TGTTTCCCATCTCCGTGATCCCCGTGGTAA	GTTTTAGAGCTAGAAATAGCAAGTTAAAATAAGGCTAGTCCGTTATCAACTTGAAAAAGTGGCACCGAGTCGGTGC	TCCCATCTCCGTGATCCCCG	.........((.(((.((..(((((((.((((....))))...)))))))..))...)))))......((((....)))).((((((...))))))	-19.9	0
Schwartz2019-PO1f	AGCTGTTCCGGGAAAACGAA	Y. lipolytica	W29	B	223175	223195	Cas9	-1.91979	Endogenous	TACGAGCTGTTCCGGGAAAACGAACGGGTC	GTTTTAGAGCTAGAAATAGCAAGTTAAAATAAGGCTAGTCCGTTATCAACTTGAAAAAGTGGCACCGAGTCGGTGC	AGCTGTTCCGGGAAAACGAA	........((((........(((((((.((((....))))...)))))))........))))......((((....)))).((((((...))))))	-19.7	-1
Schwartz2019-PO1f	ACTTCGATCGGCGCGCCAGG	Y. lipolytica	W29	B	222846	222866	Cas9	-1.17348	Endogenous	CTCTACTTCGATCGGCGCGCCAGGTGGCCA	GTTTTAGAGCTAGAAATAGCAAGTTAAAATAAGGCTAGTCCGTTATCAACTTGAAAAAGTGGCACCGAGTCGGTGC	ACTTCGATCGGCGCGCCAGG	.....(((((((..(((...(((((((.((((....))))...)))))))..)))..).)))..))).((((....)))).((((((...))))))	-25.1	-0.3
Schwartz2019-PO1f	CCATAACCCCTACCTCACGG	Y. lipolytica	W29	B	228307	228330	Cas9	0.0876113	Endogenous	AGGTCCATAACCCCTACCTCACGGCGGCGG	GTTTTAGAGCTAGAAATAGCAAGTTAAAATAAGGCTAGTCCGTTATCAACTTGAAAAAGTGGCACCGAGTCGGTGC	CCATAACCCCTACCTCACGG	..(((((..((((((.....(((((((.((((....))))...))))))).))).)))...)))))..((((....)))).((((((...))))))	-19.5	0
Schwartz2019-PO1f	TAACCCCTACCTCACGGCGG	Y. lipolytica	W29	B	228304	228327	Cas9	7.94655	Endogenous	TCCATAACCCCTACCTCACGGCGGCGGTAG	GTTTTAGAGCTAGAAATAGCAAGTTAAAATAAGGCTAGTCCGTTATCAACTTGAAAAAGTGGCACCGAGTCGGTGC	TAACCCCTACCTCACGGCGG	.(((((...((....)).))))).....((((....))))(((((...((((.(......).)))).))))).........((((((...))))))	-21.1	-2.5
Schwartz2019-PO1f	TGGTGGCTACCGCCGCCGTG	Y. lipolytica	W29	B	228295	228315	Cas9	1.5699	Endogenous	CCCATGGTGGCTACCGCCGCCGTGAGGTAG	GTTTTAGAGCTAGAAATAGCAAGTTAAAATAAGGCTAGTCCGTTATCAACTTGAAAAAGTGGCACCGAGTCGGTGC	TGGTGGCTACCGCCGCCGTG	.(((((...)))))(((...(((((((.((((....))))...)))))))..))).............((((....)))).((((((...))))))	-28.1	-11.2
Schwartz2019-PO1f	GTAGTTATCTTCGCCCACAA	Y. lipolytica	W29	B	228230	228250	Cas9	6.30791	Endogenous	TCATGTAGTTATCTTCGCCCACAAAGGCCG	GTTTTAGAGCTAGAAATAGCAAGTTAAAATAAGGCTAGTCCGTTATCAACTTGAAAAAGTGGCACCGAGTCGGTGC	GTAGTTATCTTCGCCCACAA	............(((.....(((((((.((((....))))...)))))))..))).............((((....)))).((((((...))))))	-18.6	0
Schwartz2019-PO1f	CGGGGATCTGGGACGAGCCG	Y. lipolytica	W29	B	227974	227994	Cas9	3.75287	Endogenous	AAGACGGGGATCTGGGACGAGCCGAGGCCG	GTTTTAGAGCTAGAAATAGCAAGTTAAAATAAGGCTAGTCCGTTATCAACTTGAAAAAGTGGCACCGAGTCGGTGC	CGGGGATCTGGGACGAGCCG	....(((...((((.((((.(((((((.((((....))))...)))))))..)))).))))...))).((((....)))).((((((...))))))	-31.9	-2.1
Schwartz2019-PO1f	TTCGGCTGCTCATACATCAA	Y. lipolytica	W29	B	227850	227873	Cas9	6.69665	Endogenous	TTCGTTCGGCTGCTCATACATCAAGGGCCA	GTTTTAGAGCTAGAAATAGCAAGTTAAAATAAGGCTAGTCCGTTATCAACTTGAAAAAGTGGCACCGAGTCGGTGC	TTCGGCTGCTCATACATCAA	(((((.(((.(((...(((((((....(((..((..((((.............)))).)).)))...)))))))....))))))))))).......	-20.9	0
Schwartz2019-PO1f	TTTGAGGGTCTCAAGAACGC	Y. lipolytica	W29	B	234378	234401	Cas9	8.17252	Endogenous	GGCGTTTGAGGGTCTCAAGAACGCCGGACG	GTTTTAGAGCTAGAAATAGCAAGTTAAAATAAGGCTAGTCCGTTATCAACTTGAAAAAGTGGCACCGAGTCGGTGC	TTTGAGGGTCTCAAGAACGC	..(((.((.((..((..(..(((((((.((((....))))...)))))))..).)))).)).)))...((((....)))).((((((...))))))	-21.3	-3
Schwartz2019-PO1f	GGAACCGTCATCGAGTTCTG	Y. lipolytica	W29	B	233889	233912	Cas9	-2.1277	Endogenous	AACTGGAACCGTCATCGAGTTCTGCGGCGA	GTTTTAGAGCTAGAAATAGCAAGTTAAAATAAGGCTAGTCCGTTATCAACTTGAAAAAGTGGCACCGAGTCGGTGC	GGAACCGTCATCGAGTTCTG	..........((((((((((((((((..((((....)))).........))))))))).........))))))).......((((((...))))))	-21.4	-5.7
Schwartz2019-PO1f	GTTTGGAATCGGAACCTCCG	Y. lipolytica	W29	B	234058	234081	Cas9	6.82977	Endogenous	TGGCGTTTGGAATCGGAACCTCCGAGGTCG	GTTTTAGAGCTAGAAATAGCAAGTTAAAATAAGGCTAGTCCGTTATCAACTTGAAAAAGTGGCACCGAGTCGGTGC	GTTTGGAATCGGAACCTCCG	.((((((((((((...))))))))))))((((....))))(((((...((((.(......).)))).))))).........((((((...))))))	-25.6	-2.3
Schwartz2019-PO1f	AGATCCTTGGAGGTGATGCC	Y. lipolytica	W29	B	233955	233975	Cas9	7.10094	Endogenous	AATCAGATCCTTGGAGGTGATGCCCGGCTG	GTTTTAGAGCTAGAAATAGCAAGTTAAAATAAGGCTAGTCCGTTATCAACTTGAAAAAGTGGCACCGAGTCGGTGC	AGATCCTTGGAGGTGATGCC	.(((...((((......((((((((((.((((....))))...)))))))..)))...))))..))).((((....)))).((((((...))))))	-23.6	-0.4
Schwartz2019-PO1f	TAAGGACTGCACTCTGGCCA	Y. lipolytica	W29	B	234340	234363	Cas9	5.85872	Endogenous	GACGTAAGGACTGCACTCTGGCCACGGTCG	GTTTTAGAGCTAGAAATAGCAAGTTAAAATAAGGCTAGTCCGTTATCAACTTGAAAAAGTGGCACCGAGTCGGTGC	TAAGGACTGCACTCTGGCCA	...(((((.......((((.(((((((.((((....))))...)))))))..))))))))).......((((....)))).((((((...))))))	-26.7	-0.9
Schwartz2019-PO1f	GTGCGAGTCGCCGCAAACCA	Y. lipolytica	W29	B	234113	234133	Cas9	6.45087	Endogenous	AGGTGTGCGAGTCGCCGCAAACCACGGTGG	GTTTTAGAGCTAGAAATAGCAAGTTAAAATAAGGCTAGTCCGTTATCAACTTGAAAAAGTGGCACCGAGTCGGTGC	GTGCGAGTCGCCGCAAACCA	.((((......))))..((.(((((((.((((....))))...)))))))..))..............((((....)))).((((((...))))))	-20.8	-4.3
Schwartz2019-PO1f	CGAGTTGTAGGGGGTCCAAA	Y. lipolytica	W29	B	237682	237705	Cas9	4.95893	Endogenous	AGAGCGAGTTGTAGGGGGTCCAAACGGACC	GTTTTAGAGCTAGAAATAGCAAGTTAAAATAAGGCTAGTCCGTTATCAACTTGAAAAAGTGGCACCGAGTCGGTGC	CGAGTTGTAGGGGGTCCAAA	((((((((((.(((.((...(((((((.((((....))))...)))))))..))....))).))).)))))))........((((((...))))))	-26.5	-0.7
Schwartz2019-PO1f	ACTGGTCGTCTCTTAAACCC	Y. lipolytica	W29	B	237739	237759	Cas9	8.31687	Endogenous	TTCAACTGGTCGTCTCTTAAACCCGGGTTT	GTTTTAGAGCTAGAAATAGCAAGTTAAAATAAGGCTAGTCCGTTATCAACTTGAAAAAGTGGCACCGAGTCGGTGC	ACTGGTCGTCTCTTAAACCC	(((((((.............(((((((.((((....))))...)))))))..))))))).........((((....)))).((((((...))))))	-20.5	0
Schwartz2019-PO1f	CGACTGCGACAAGCTCTACG	Y. lipolytica	W29	B	237932	237952	Cas9	6.98737	Endogenous	ACGCCGACTGCGACAAGCTCTACGTGGCGG	GTTTTAGAGCTAGAAATAGCAAGTTAAAATAAGGCTAGTCCGTTATCAACTTGAAAAAGTGGCACCGAGTCGGTGC	CGACTGCGACAAGCTCTACG	.((..(((((.(((.((...(((((((.((((....))))...))))))).))))).)).)))..)).((((....)))).((((((...))))))	-24.4	-1.2
Schwartz2019-PO1f	GTGGCGGCGCTGAAATCGCA	Y. lipolytica	W29	B	237951	237971	Cas9	2.68674	Endogenous	CTACGTGGCGGCGCTGAAATCGCAGGGCCA	GTTTTAGAGCTAGAAATAGCAAGTTAAAATAAGGCTAGTCCGTTATCAACTTGAAAAAGTGGCACCGAGTCGGTGC	GTGGCGGCGCTGAAATCGCA	(((((((.((((.....((.(((((((.((((....))))...)))))))...)))))))))))))..((((....)))).((((((...))))))	-25	-3.3
Schwartz2019-PO1f	CCTTGAGGATGACGTGGACG	Y. lipolytica	W29	B	238058	238081	Cas9	3.82399	Endogenous	GTTTCCTTGAGGATGACGTGGACGGGGTCT	GTTTTAGAGCTAGAAATAGCAAGTTAAAATAAGGCTAGTCCGTTATCAACTTGAAAAAGTGGCACCGAGTCGGTGC	CCTTGAGGATGACGTGGACG	.......((((((..(((((((((((..((((....)))).........))))))).)))))))))).((((....)))).((((((...))))))	-26.8	0
Schwartz2019-PO1f	CCGCCTCCGCAGTCACCAAA	Y. lipolytica	W29	B	238087	238107	Cas9	7.41557	Endogenous	ACCACCGCCTCCGCAGTCACCAAATGGATC	GTTTTAGAGCTAGAAATAGCAAGTTAAAATAAGGCTAGTCCGTTATCAACTTGAAAAAGTGGCACCGAGTCGGTGC	CCGCCTCCGCAGTCACCAAA	..((((..............(((((((.((((....))))...))))))).)))).............((((....)))).((((((...))))))	-18	-0.4
Schwartz2019-PO1f	CGGCCAACCGAAACACAAAG	Y. lipolytica	W29	B	241257	241280	Cas9	6.03202	Endogenous	CTCGCGGCCAACCGAAACACAAAGTGGATT	GTTTTAGAGCTAGAAATAGCAAGTTAAAATAAGGCTAGTCCGTTATCAACTTGAAAAAGTGGCACCGAGTCGGTGC	CGGCCAACCGAAACACAAAG	.((((((((..........)))).....((((....))))............))))............((((....)))).((((((...))))))	-19.9	-2.3
Schwartz2019-PO1f	ATTTGAGCCCAAGAAGCTCG	Y. lipolytica	W29	B	241277	241300	Cas9	1.25254	Endogenous	CCCGATTTGAGCCCAAGAAGCTCGCGGCCA	GTTTTAGAGCTAGAAATAGCAAGTTAAAATAAGGCTAGTCCGTTATCAACTTGAAAAAGTGGCACCGAGTCGGTGC	ATTTGAGCCCAAGAAGCTCG	..............(((((.......)))))........((((((...((((.(......).)))).))))))........((((((...))))))	-20.6	-4.4
Schwartz2019-PO1f	GCAGCAGTACTCTGGATACG	Y. lipolytica	W29	B	241154	241177	Cas9	4.4766	Endogenous	ACGTGCAGCAGTACTCTGGATACGTGGACA	GTTTTAGAGCTAGAAATAGCAAGTTAAAATAAGGCTAGTCCGTTATCAACTTGAAAAAGTGGCACCGAGTCGGTGC	GCAGCAGTACTCTGGATACG	.........(((((((......)))))))(((....)))((((((...((((.(......).)))).))))))........((((((...))))))	-20.2	-1.6
Schwartz2019-PO1f	GGTATCGTTTGAGTCCTCCG	Y. lipolytica	W29	B	241328	241348	Cas9	5.75161	Endogenous	TGGAGGTATCGTTTGAGTCCTCCGGGGAAC	GTTTTAGAGCTAGAAATAGCAAGTTAAAATAAGGCTAGTCCGTTATCAACTTGAAAAAGTGGCACCGAGTCGGTGC	GGTATCGTTTGAGTCCTCCG	((((.((....((.(((...(((((((.((((....))))...))))))).)))))....)).)))).((((....)))).((((((...))))))	-23.8	-2.9
Schwartz2019-PO1f	GTTCGATCTGAGCCCACGAG	Y. lipolytica	W29	B	241358	241378	Cas9	1.94312	Endogenous	TCGTGTTCGATCTGAGCCCACGAGTGGAGG	GTTTTAGAGCTAGAAATAGCAAGTTAAAATAAGGCTAGTCCGTTATCAACTTGAAAAAGTGGCACCGAGTCGGTGC	GTTCGATCTGAGCCCACGAG	...((..((.((((......(((((((.((((....))))...)))))))..))))))..))......((((....)))).((((((...))))))	-21.8	-2.1
Schwartz2019-PO1f	CGAGCTTCTTGGGCTCAAAT	Y. lipolytica	W29	B	241280	241300	Cas9	2.1155	Endogenous	GCCGCGAGCTTCTTGGGCTCAAATCGGGTG	GTTTTAGAGCTAGAAATAGCAAGTTAAAATAAGGCTAGTCCGTTATCAACTTGAAAAAGTGGCACCGAGTCGGTGC	CGAGCTTCTTGGGCTCAAAT	((((.....((((((....((((((((.((((....))))...)))))))).....)))))).......))))........((((((...))))))	-22.7	-6.1
Schwartz2019-PO1f	GACCTGTCGGAGCTTCCGGG	Y. lipolytica	W29	B	243109	243129	Cas9	6.85132	Endogenous	GTCAGACCTGTCGGAGCTTCCGGGCGGTAT	GTTTTAGAGCTAGAAATAGCAAGTTAAAATAAGGCTAGTCCGTTATCAACTTGAAAAAGTGGCACCGAGTCGGTGC	GACCTGTCGGAGCTTCCGGG	.......((((.((.((...(((((((.((((....))))...)))))))..))..))))))......((((....)))).((((((...))))))	-23.8	-4
Schwartz2019-PO1f	ATGACGCTAGAGGATGAGGG	Y. lipolytica	W29	B	243188	243208	Cas9	6.90471	Endogenous	GTGGATGACGCTAGAGGATGAGGGCGGAGA	GTTTTAGAGCTAGAAATAGCAAGTTAAAATAAGGCTAGTCCGTTATCAACTTGAAAAAGTGGCACCGAGTCGGTGC	ATGACGCTAGAGGATGAGGG	.(((...(((.((((.((..(((((((.((((....))))...)))))))....)).)))).))))))((((....)))).((((((...))))))	-23	0
Schwartz2019-PO1f	CGAGCTCGAAAAATACCGCC	Y. lipolytica	W29	B	243124	243147	Cas9	5.60906	Endogenous	CGGTCGAGCTCGAAAAATACCGCCCGGAAG	GTTTTAGAGCTAGAAATAGCAAGTTAAAATAAGGCTAGTCCGTTATCAACTTGAAAAAGTGGCACCGAGTCGGTGC	CGAGCTCGAAAAATACCGCC	..(((((..(((((......))))).)))))........((((((...((((.(......).)))).))))))........((((((...))))))	-21.5	0
Schwartz2019-PO1f	CCGACCCGAGAGGAGTTGAA	Y. lipolytica	W29	B	243386	243406	Cas9	6.92357	Endogenous	GAATCCGACCCGAGAGGAGTTGAAGGGATA	GTTTTAGAGCTAGAAATAGCAAGTTAAAATAAGGCTAGTCCGTTATCAACTTGAAAAAGTGGCACCGAGTCGGTGC	CCGACCCGAGAGGAGTTGAA	.((((((....)).))))..(((((((.((((....))))...)))))))..................((((....)))).((((((...))))))	-21.5	-5.9
Schwartz2019-PO1f	CAGAGCCATTGCTAAGGACG	Y. lipolytica	W29	B	243454	243474	Cas9	5.83689	Endogenous	ACCGCAGAGCCATTGCTAAGGACGGGGTTG	GTTTTAGAGCTAGAAATAGCAAGTTAAAATAAGGCTAGTCCGTTATCAACTTGAAAAAGTGGCACCGAGTCGGTGC	CAGAGCCATTGCTAAGGACG	...(((....)))..(((((((((((..((((....)))).........))))))).)))).......((((....)))).((((((...))))))	-22.9	-1.3
Schwartz2019-PO1f	AGGTGGTCCAATGTTGTCCG	Y. lipolytica	W29	B	243165	243185	Cas9	5.62452	Endogenous	GACAAGGTGGTCCAATGTTGTCCGTGGATG	GTTTTAGAGCTAGAAATAGCAAGTTAAAATAAGGCTAGTCCGTTATCAACTTGAAAAAGTGGCACCGAGTCGGTGC	AGGTGGTCCAATGTTGTCCG	.(((((.(..((...(((..(((((((.((((....))))...)))))))..)))..))..)))))).((((....)))).((((((...))))))	-19.2	-0.8
Schwartz2019-PO1f	GATCATCTGTGAGAACGTGA	Y. lipolytica	W29	B	246211	246234	Cas9	-0.570108	Endogenous	TTGAGATCATCTGTGAGAACGTGACGGCCT	GTTTTAGAGCTAGAAATAGCAAGTTAAAATAAGGCTAGTCCGTTATCAACTTGAAAAAGTGGCACCGAGTCGGTGC	GATCATCTGTGAGAACGTGA	..(((....(((.((((..(((((((..((((....)))).........)))))))....)))).)))...))).......((((((...))))))	-20.1	-0.5
Schwartz2019-PO1f	CCATCCAGAACAATCACGTG	Y. lipolytica	W29	B	246138	246158	Cas9	5.84879	Endogenous	GAGGCCATCCAGAACAATCACGTGCGGCTT	GTTTTAGAGCTAGAAATAGCAAGTTAAAATAAGGCTAGTCCGTTATCAACTTGAAAAAGTGGCACCGAGTCGGTGC	CCATCCAGAACAATCACGTG	...............(((((((((((..((((....)))).........))))))))...))).....((((....)))).((((((...))))))	-16.7	0
Schwartz2019-PO1f	GTTCTGCGAGAATGATGGAG	Y. lipolytica	W29	B	246319	246339	Cas9	8.0115	Endogenous	CATTGTTCTGCGAGAATGATGGAGTGGTTG	GTTTTAGAGCTAGAAATAGCAAGTTAAAATAAGGCTAGTCCGTTATCAACTTGAAAAAGTGGCACCGAGTCGGTGC	GTTCTGCGAGAATGATGGAG	......((((.(((((((((((((((..((((....)))).........)))))))..))))))))...))))........((((((...))))))	-24.2	-1.1
Schwartz2019-PO1f	CTTGCCGCTGTCCTCCACCA	Y. lipolytica	W29	B	246254	246274	Cas9	0.390698	Endogenous	GAGTCTTGCCGCTGTCCTCCACCACGGCCC	GTTTTAGAGCTAGAAATAGCAAGTTAAAATAAGGCTAGTCCGTTATCAACTTGAAAAAGTGGCACCGAGTCGGTGC	CTTGCCGCTGTCCTCCACCA	((.(((((((........))))......((((....))))............))).))..........((((....)))).((((((...))))))	-18.9	0
Schwartz2019-PO1f	GCACGAGACCTGGCGCCGAG	Y. lipolytica	W29	B	246482	246502	Cas9	2.6863	Endogenous	CTCTGCACGAGACCTGGCGCCGAGTGGCGG	GTTTTAGAGCTAGAAATAGCAAGTTAAAATAAGGCTAGTCCGTTATCAACTTGAAAAAGTGGCACCGAGTCGGTGC	GCACGAGACCTGGCGCCGAG	..(((.(((.((((......(((((((.((((....))))...)))))))...)))))))))).....((((....)))).((((((...))))))	-25.6	-1.5
Schwartz2019-PO1f	ACAGTCGATTTGCCCGTCGA	Y. lipolytica	W29	B	246375	246395	Cas9	7.46655	Endogenous	GAGAACAGTCGATTTGCCCGTCGAGGGCTC	GTTTTAGAGCTAGAAATAGCAAGTTAAAATAAGGCTAGTCCGTTATCAACTTGAAAAAGTGGCACCGAGTCGGTGC	ACAGTCGATTTGCCCGTCGA	......((((.(((......(((((((.((((....))))...)))))))..))).))))........((((....)))).((((((...))))))	-20.7	-3
Schwartz2019-PO1f	ATACGATCTGGCCAACATGA	Y. lipolytica	W29	B	247385	247405	Cas9	6.62953	Endogenous	TTGAATACGATCTGGCCAACATGAAGGACA	GTTTTAGAGCTAGAAATAGCAAGTTAAAATAAGGCTAGTCCGTTATCAACTTGAAAAAGTGGCACCGAGTCGGTGC	ATACGATCTGGCCAACATGA	..(((..((((((.......(((((((.((((....))))...)))))))..))))))..))).....((((....)))).((((((...))))))	-25.3	0
Schwartz2019-PO1f	ACGACACCAAAATAGAGCCA	Y. lipolytica	W29	B	247328	247348	Cas9	6.32535	Endogenous	CTAAACGACACCAAAATAGAGCCATGGGAG	GTTTTAGAGCTAGAAATAGCAAGTTAAAATAAGGCTAGTCCGTTATCAACTTGAAAAAGTGGCACCGAGTCGGTGC	ACGACACCAAAATAGAGCCA	...............((((.(((((((.((((....))))...)))))))..))))............((((....)))).((((((...))))))	-21.5	0
Schwartz2019-PO1f	AGGACGTTGAAGAGTGGAAG	Y. lipolytica	W29	B	247444	247464	Cas9	-2.00171	Endogenous	GAGGAGGACGTTGAAGAGTGGAAGCGGCGA	GTTTTAGAGCTAGAAATAGCAAGTTAAAATAAGGCTAGTCCGTTATCAACTTGAAAAAGTGGCACCGAGTCGGTGC	AGGACGTTGAAGAGTGGAAG	.....(((((.((.((((.(((((((..((((....)))).........)))))))..)))))).)))))...........((((((...))))))	-22.4	0
Schwartz2019-PO1f	GCGACAGGCACAGACATTCG	Y. lipolytica	W29	B	247466	247486	Cas9	-1.52054	Endogenous	AGCGGCGACAGGCACAGACATTCGAGGCCG	GTTTTAGAGCTAGAAATAGCAAGTTAAAATAAGGCTAGTCCGTTATCAACTTGAAAAAGTGGCACCGAGTCGGTGC	GCGACAGGCACAGACATTCG	.......((((.(((..(((((......((((.......((((((...((((.(......).)))).))))))......)))))))))))).))))	-22.6	-1.8
Schwartz2019-PO1f	AACATGAAGGACACACAGGG	Y. lipolytica	W29	B	247398	247418	Cas9	5.5809	Endogenous	GGCCAACATGAAGGACACACAGGGTGGCTA	GTTTTAGAGCTAGAAATAGCAAGTTAAAATAAGGCTAGTCCGTTATCAACTTGAAAAAGTGGCACCGAGTCGGTGC	AACATGAAGGACACACAGGG	...((((.((((........(((((((.((((....))))...))))))).......)))).))))..((((....)))).((((((...))))))	-21.9	0
Schwartz2019-PO1f	GGCCAACATGAAGGACACAC	Y. lipolytica	W29	B	247394	247414	Cas9	4.81046	Endogenous	ATCTGGCCAACATGAAGGACACACAGGGTG	GTTTTAGAGCTAGAAATAGCAAGTTAAAATAAGGCTAGTCCGTTATCAACTTGAAAAAGTGGCACCGAGTCGGTGC	GGCCAACATGAAGGACACAC	.......((((.((((...((((((((.((((....))))...)))))))..)....)))).))))..((((....)))).((((((...))))))	-20.3	-0.6
Schwartz2019-PO1f	GGTCATGTCAAAGACAAAAG	Y. lipolytica	W29	B	248942	248962	Cas9	7.5279	Endogenous	CAAAGGTCATGTCAAAGACAAAAGCGGAAG	GTTTTAGAGCTAGAAATAGCAAGTTAAAATAAGGCTAGTCCGTTATCAACTTGAAAAAGTGGCACCGAGTCGGTGC	GGTCATGTCAAAGACAAAAG	((((.((((...))))....(((((((.((((....))))...)))))))..))))............((((....)))).((((((...))))))	-18.5	-2
Schwartz2019-PO1f	TCTGTCCCAGAAGTTGTCGA	Y. lipolytica	W29	B	248909	248929	Cas9	1.0663	Endogenous	TGATTCTGTCCCAGAAGTTGTCGATGGCAG	GTTTTAGAGCTAGAAATAGCAAGTTAAAATAAGGCTAGTCCGTTATCAACTTGAAAAAGTGGCACCGAGTCGGTGC	TCTGTCCCAGAAGTTGTCGA	((((...))))....(((..(((((((.((((....))))...)))))))..))).............((((....)))).((((((...))))))	-21.1	-1.5
Schwartz2019-PO1f	TATCCGACACAAGTACATCG	Y. lipolytica	W29	B	248728	248751	Cas9	6.99581	Endogenous	AGGATATCCGACACAAGTACATCGAGGCCG	GTTTTAGAGCTAGAAATAGCAAGTTAAAATAAGGCTAGTCCGTTATCAACTTGAAAAAGTGGCACCGAGTCGGTGC	TATCCGACACAAGTACATCG	...(((((.........(((((......((((.......((((((...((((.(......).)))).))))))......))))))))))))))...	-19.8	0
Schwartz2019-PO1f	CGTTTTCGTGAAGCGAAACT	Y. lipolytica	W29	B	248989	249012	Cas9	-1.54706	Endogenous	ACAACGTTTTCGTGAAGCGAAACTCGGCCT	GTTTTAGAGCTAGAAATAGCAAGTTAAAATAAGGCTAGTCCGTTATCAACTTGAAAAAGTGGCACCGAGTCGGTGC	CGTTTTCGTGAAGCGAAACT	...((((((...))))))(((((((.......)))))))((((((...((((.(......).)))).))))))........((((((...))))))	-20.4	-3.4
Schwartz2019-PO1f	GTTGTCGATGGCAGTCTCAA	Y. lipolytica	W29	B	248921	248941	Cas9	4.34745	Endogenous	AGAAGTTGTCGATGGCAGTCTCAAAGGTCA	GTTTTAGAGCTAGAAATAGCAAGTTAAAATAAGGCTAGTCCGTTATCAACTTGAAAAAGTGGCACCGAGTCGGTGC	GTTGTCGATGGCAGTCTCAA	((((..(((((((((((...(((((((.((((....))))...))))))).))))).).)))))..))))...........((((((...))))))	-28.5	-1.4
Schwartz2019-PO1f	GTTCCAAAGTACAAGCCACG	Y. lipolytica	W29	B	249897	249917	Cas9	7.83659	Endogenous	AGATGTTCCAAAGTACAAGCCACGCGGGGC	GTTTTAGAGCTAGAAATAGCAAGTTAAAATAAGGCTAGTCCGTTATCAACTTGAAAAAGTGGCACCGAGTCGGTGC	GTTCCAAAGTACAAGCCACG	........(.((.((((...(((((((.((((....))))...)))))))..)))).)).).......((((....)))).((((((...))))))	-22.3	0
Schwartz2019-PO1f	TCCAAAGTACAAGCCACGCG	Y. lipolytica	W29	B	249899	249919	Cas9	5.68779	Endogenous	ATGTTCCAAAGTACAAGCCACGCGGGGCGA	GTTTTAGAGCTAGAAATAGCAAGTTAAAATAAGGCTAGTCCGTTATCAACTTGAAAAAGTGGCACCGAGTCGGTGC	TCCAAAGTACAAGCCACGCG	......(.((.((((.....(((((((.((((....))))...)))))))..)))).)).).......((((....)))).((((((...))))))	-21.3	0
Schwartz2019-PO1f	CACACCTTCAGAACGCAGAA	Y. lipolytica	W29	B	249739	249759	Cas9	5.41827	Endogenous	TTTGCACACCTTCAGAACGCAGAACGGTAC	GTTTTAGAGCTAGAAATAGCAAGTTAAAATAAGGCTAGTCCGTTATCAACTTGAAAAAGTGGCACCGAGTCGGTGC	CACACCTTCAGAACGCAGAA	..(((.(((((((((.(..(((((((..((((....)))).........)))))))..).))))......)))))...)))((((((...))))))	-19.8	0
Schwartz2019-PO1f	GGTGGAACAGTGCGATCTGA	Y. lipolytica	W29	B	249822	249842	Cas9	0.920556	Endogenous	GGTGGGTGGAACAGTGCGATCTGACGGCAG	GTTTTAGAGCTAGAAATAGCAAGTTAAAATAAGGCTAGTCCGTTATCAACTTGAAAAAGTGGCACCGAGTCGGTGC	GGTGGAACAGTGCGATCTGA	...(((..(((.....((..(((((((.((((....))))...))))))).)))))..))).......((((....)))).((((((...))))))	-19.7	-1.5
Schwartz2019-PO1f	AGAACGGTACACGAGCAGTA	Y. lipolytica	W29	B	249755	249775	Cas9	7.90007	Endogenous	ACGCAGAACGGTACACGAGCAGTATGGCGT	GTTTTAGAGCTAGAAATAGCAAGTTAAAATAAGGCTAGTCCGTTATCAACTTGAAAAAGTGGCACCGAGTCGGTGC	AGAACGGTACACGAGCAGTA	..(((((.((...(((....(((((((.((((....))))...)))))))...))).)))))))....((((....)))).((((((...))))))	-25.2	-0.6
Schwartz2019-PO1f	CTTTTCATATGTTCCTGTGA	Y. lipolytica	W29	B	249781	249804	Cas9	0.47213	Endogenous	CATCCTTTTCATATGTTCCTGTGAGGGACG	GTTTTAGAGCTAGAAATAGCAAGTTAAAATAAGGCTAGTCCGTTATCAACTTGAAAAAGTGGCACCGAGTCGGTGC	CTTTTCATATGTTCCTGTGA	....(((((......)))))(((((((.((((....))))...)))))))..................((((....)))).((((((...))))))	-17.9	-1.5
Schwartz2019-PO1f	GCTGCTGCTCCACTGCCGCG	Y. lipolytica	W29	B	250803	250826	Cas9	6.89439	Endogenous	CCTTGCTGCTGCTCCACTGCCGCGGGGTCC	GTTTTAGAGCTAGAAATAGCAAGTTAAAATAAGGCTAGTCCGTTATCAACTTGAAAAAGTGGCACCGAGTCGGTGC	GCTGCTGCTCCACTGCCGCG	((....))...((((((...(((((((.((((....))))...)))))))..))).))).........((((....)))).((((((...))))))	-23.9	-4.5
Schwartz2019-PO1f	CACAAGAAGGATGGACCCCG	Y. lipolytica	W29	B	250788	250808	Cas9	5.28916	Endogenous	GGGTCACAAGAAGGATGGACCCCGCGGCAG	GTTTTAGAGCTAGAAATAGCAAGTTAAAATAAGGCTAGTCCGTTATCAACTTGAAAAAGTGGCACCGAGTCGGTGC	CACAAGAAGGATGGACCCCG	.....((..(((((((.((.(((((((.((((....))))...)))))))..))...))))))).)).((((....)))).((((((...))))))	-27.5	-0.4
Schwartz2019-PO1f	CCAGTGAAGAACCGAAACCA	Y. lipolytica	W29	B	250661	250681	Cas9	5.80153	Endogenous	AACGCCAGTGAAGAACCGAAACCAGGGCAA	GTTTTAGAGCTAGAAATAGCAAGTTAAAATAAGGCTAGTCCGTTATCAACTTGAAAAAGTGGCACCGAGTCGGTGC	CCAGTGAAGAACCGAAACCA	....(((..(((.((..((.(((((((.((((....))))...)))))))..))....)).))).)))((((....)))).((((((...))))))	-19.5	0
Schwartz2019-PO1f	TGACGACGAGGATGACCACA	Y. lipolytica	W29	B	250867	250887	Cas9	-0.832091	Endogenous	ATGTTGACGACGAGGATGACCACAGGGAAA	GTTTTAGAGCTAGAAATAGCAAGTTAAAATAAGGCTAGTCCGTTATCAACTTGAAAAAGTGGCACCGAGTCGGTGC	TGACGACGAGGATGACCACA	(((.(((..((((..((...(((((((.((((....))))...)))))))..))...))))))).)))((((....)))).((((((...))))))	-23.6	-0.3
Schwartz2019-PO1f	TTGCTGCTGCTCCACTGCCG	Y. lipolytica	W29	B	250805	250828	Cas9	-0.33262	Endogenous	GTCCTTGCTGCTGCTCCACTGCCGCGGGGT	GTTTTAGAGCTAGAAATAGCAAGTTAAAATAAGGCTAGTCCGTTATCAACTTGAAAAAGTGGCACCGAGTCGGTGC	TTGCTGCTGCTCCACTGCCG	..((....))...((((((.(((((((.((((....))))...)))))))..))).))).........((((....)))).((((((...))))))	-23.7	-1.1
Schwartz2019-PO1f	AATGGGCTCCGGCGGTTCCA	Y. lipolytica	W29	B	250718	250738	Cas9	0.402809	Endogenous	TAAAAATGGGCTCCGGCGGTTCCACGGCGC	GTTTTAGAGCTAGAAATAGCAAGTTAAAATAAGGCTAGTCCGTTATCAACTTGAAAAAGTGGCACCGAGTCGGTGC	AATGGGCTCCGGCGGTTCCA	((((((((..(((.......(((((((.((((....))))...)))))))...)))))))))))....((((....)))).((((((...))))))	-25.5	-2.4
Schwartz2019-PO1f	ACGATCTGATGGCTGCCGGA	Y. lipolytica	W29	B	253196	253216	Cas9	6.98125	Endogenous	TCCCACGATCTGATGGCTGCCGGACGGTTG	GTTTTAGAGCTAGAAATAGCAAGTTAAAATAAGGCTAGTCCGTTATCAACTTGAAAAAGTGGCACCGAGTCGGTGC	ACGATCTGATGGCTGCCGGA	......(((((((((((...(((((((.((((....))))...)))))))..))).)).))))))...((((....)))).((((((...))))))	-28.3	-1.7
Schwartz2019-PO1f	AAAATGGCTCAGCAACCGTC	Y. lipolytica	W29	B	253211	253234	Cas9	1.23642	Endogenous	TCCGAAAATGGCTCAGCAACCGTCCGGCAG	GTTTTAGAGCTAGAAATAGCAAGTTAAAATAAGGCTAGTCCGTTATCAACTTGAAAAAGTGGCACCGAGTCGGTGC	AAAATGGCTCAGCAACCGTC	..(((((((.(((.......(((((((.((((....))))...)))))))...))))).)))))....((((....)))).((((((...))))))	-22.5	-1.9
Schwartz2019-PO1f	ATAGTAGGCAGAGAACATGT	Y. lipolytica	W29	B	253062	253082	Cas9	6.8428	Endogenous	CTTCATAGTAGGCAGAGAACATGTAGGTCG	GTTTTAGAGCTAGAAATAGCAAGTTAAAATAAGGCTAGTCCGTTATCAACTTGAAAAAGTGGCACCGAGTCGGTGC	ATAGTAGGCAGAGAACATGT	......(((.((.......((((((((.((((....))))...)))))))).......)).)))....((((....)))).((((((...))))))	-19	0
Schwartz2019-PO1f	GGCGCAGTAGAGAATGGGCA	Y. lipolytica	W29	B	253092	253112	Cas9	-2.2298	Endogenous	TGAAGGCGCAGTAGAGAATGGGCACGGACC	GTTTTAGAGCTAGAAATAGCAAGTTAAAATAAGGCTAGTCCGTTATCAACTTGAAAAAGTGGCACCGAGTCGGTGC	GGCGCAGTAGAGAATGGGCA	..((.(((.((.((((((((((((((..((((....)))).........))))))).))))))).)).)))))........((((((...))))))	-26.1	-4.8
Schwartz2019-PO1f	AAAATCACTGGTATTACGCG	Y. lipolytica	W29	B	253014	253037	Cas9	7.0113	Endogenous	GCAGAAAATCACTGGTATTACGCGTGGCTG	GTTTTAGAGCTAGAAATAGCAAGTTAAAATAAGGCTAGTCCGTTATCAACTTGAAAAAGTGGCACCGAGTCGGTGC	AAAATCACTGGTATTACGCG	........(((.((((.((.(((((((.((((....))))...)))))))...)))))))))......((((....)))).((((((...))))))	-20.7	0
Schwartz2019-PO1f	AGTCGCCCACTACCGAGAGA	Y. lipolytica	W29	B	253151	253171	Cas9	5.4619	Endogenous	CAGAAGTCGCCCACTACCGAGAGACGGCCC	GTTTTAGAGCTAGAAATAGCAAGTTAAAATAAGGCTAGTCCGTTATCAACTTGAAAAAGTGGCACCGAGTCGGTGC	AGTCGCCCACTACCGAGAGA	....((..((((((......(((((((.((((....))))...)))))))..)).))))..)).....((((....)))).((((((...))))))	-18.4	-0.3
Schwartz2019-PO1f	ACTCAATGAGAGATTCCGAG	Y. lipolytica	W29	B	255306	255329	Cas9	5.88805	Endogenous	GAGAACTCAATGAGAGATTCCGAGCGGGCC	GTTTTAGAGCTAGAAATAGCAAGTTAAAATAAGGCTAGTCCGTTATCAACTTGAAAAAGTGGCACCGAGTCGGTGC	ACTCAATGAGAGATTCCGAG	.....((((..((((((...(((((((.((((....))))...)))))))..))..))))..))))..((((....)))).((((((...))))))	-21.2	-1.4
Schwartz2019-PO1f	GCAGCTTTTTGGCGTCTCCG	Y. lipolytica	W29	B	255720	255743	Cas9	-1.42567	Endogenous	TCCCGCAGCTTTTTGGCGTCTCCGGGGTAT	GTTTTAGAGCTAGAAATAGCAAGTTAAAATAAGGCTAGTCCGTTATCAACTTGAAAAAGTGGCACCGAGTCGGTGC	GCAGCTTTTTGGCGTCTCCG	.....((((((((.(((........)))))))))))...((((((...((((.(......).)))).))))))........((((((...))))))	-21.6	-2.2
Schwartz2019-PO1f	ACGCTCGTCATCCAGTTCAT	Y. lipolytica	W29	B	255505	255525	Cas9	6.27094	Endogenous	CCTGACGCTCGTCATCCAGTTCATCGGCAT	GTTTTAGAGCTAGAAATAGCAAGTTAAAATAAGGCTAGTCCGTTATCAACTTGAAAAAGTGGCACCGAGTCGGTGC	ACGCTCGTCATCCAGTTCAT	.((((.....((.(((((........))))).)).....((((((...((((.(......).)))).))))))....))))((((((...))))))	-20.1	0
Schwartz2019-PO1f	CTACAAACGCCGACTCAACA	Y. lipolytica	W29	B	255165	255185	Cas9	6.16477	Endogenous	CCGACTACAAACGCCGACTCAACAAGGACG	GTTTTAGAGCTAGAAATAGCAAGTTAAAATAAGGCTAGTCCGTTATCAACTTGAAAAAGTGGCACCGAGTCGGTGC	CTACAAACGCCGACTCAACA	.......(((((((((....(((((((.((((....))))...)))))))...((((.(...(((......)))...).))))...))))))))).	-24.7	0
Schwartz2019-PO1f	CGAAATTTGGGAACTCACGT	Y. lipolytica	W29	B	255867	255887	Cas9	0.563521	Endogenous	GAGGCGAAATTTGGGAACTCACGTCGGGGT	GTTTTAGAGCTAGAAATAGCAAGTTAAAATAAGGCTAGTCCGTTATCAACTTGAAAAAGTGGCACCGAGTCGGTGC	CGAAATTTGGGAACTCACGT	.........(((.....(.((((((((.((((....))))...)))))))).).....))).......((((....)))).((((((...))))))	-20.8	0
Schwartz2019-PO1f	ACTCCGAGTACAGGGTGGCG	Y. lipolytica	W29	B	255615	255638	Cas9	3.7691	Endogenous	AAGTACTCCGAGTACAGGGTGGCGAGGAAG	GTTTTAGAGCTAGAAATAGCAAGTTAAAATAAGGCTAGTCCGTTATCAACTTGAAAAAGTGGCACCGAGTCGGTGC	ACTCCGAGTACAGGGTGGCG	.....((..((.((.((((.(((((((.((((....))))...)))))))...)))).)).))..)).((((....)))).((((((...))))))	-25.7	-1.9
Schwartz2019-PO1f	GGAACCCAGCGAGTACGCCG	Y. lipolytica	W29	B	260288	260311	Cas9	5.41554	Endogenous	TGCGGGAACCCAGCGAGTACGCCGCGGGGT	GTTTTAGAGCTAGAAATAGCAAGTTAAAATAAGGCTAGTCCGTTATCAACTTGAAAAAGTGGCACCGAGTCGGTGC	GGAACCCAGCGAGTACGCCG	.......(((((.((.(((.(((((((.((((....))))...)))))))..))))).).))))....((((....)))).((((((...))))))	-24.6	-2.3
Schwartz2019-PO1f	GCCCAGTAAGAACATGCACG	Y. lipolytica	W29	B	260168	260191	Cas9	2.37356	Endogenous	CCAAGCCCAGTAAGAACATGCACGTGGTCT	GTTTTAGAGCTAGAAATAGCAAGTTAAAATAAGGCTAGTCCGTTATCAACTTGAAAAAGTGGCACCGAGTCGGTGC	GCCCAGTAAGAACATGCACG	.....(((((.((..((...(((((((.((((....))))...)))))))...))..)).).))))..((((....)))).((((((...))))))	-19.5	0
Schwartz2019-PO1f	AACCCAGCGAGTACGCCGCG	Y. lipolytica	W29	B	260286	260309	Cas9	4.89667	Endogenous	CGGGAACCCAGCGAGTACGCCGCGGGGTTC	GTTTTAGAGCTAGAAATAGCAAGTTAAAATAAGGCTAGTCCGTTATCAACTTGAAAAAGTGGCACCGAGTCGGTGC	AACCCAGCGAGTACGCCGCG	.....(((((.((.(((...(((((((.((((....))))...)))))))..))))).).))))....((((....)))).((((((...))))))	-24.8	-2.7
Schwartz2019-PO1f	AGGAGTTTGAAACGGCCATG	Y. lipolytica	W29	B	260199	260222	Cas9	2.74902	Endogenous	CCCGAGGAGTTTGAAACGGCCATGGGGTTC	GTTTTAGAGCTAGAAATAGCAAGTTAAAATAAGGCTAGTCCGTTATCAACTTGAAAAAGTGGCACCGAGTCGGTGC	AGGAGTTTGAAACGGCCATG	..(((((.(((((((.(.((((((((..((((....)))).........))))))))).))))).))))))).........((((((...))))))	-25.2	-0.9
Schwartz2019-PO1f	GATGAGAATGGTATCCGCCG	Y. lipolytica	W29	B	260319	260339	Cas9	5.2203	Endogenous	CGTCGATGAGAATGGTATCCGCCGGGGCCG	GTTTTAGAGCTAGAAATAGCAAGTTAAAATAAGGCTAGTCCGTTATCAACTTGAAAAAGTGGCACCGAGTCGGTGC	GATGAGAATGGTATCCGCCG	..(((.(((((.((..(((.(((((((.((((....))))...)))))))..)))..))))))).)))((((....)))).((((((...))))))	-27.7	-2
Schwartz2019-PO1f	ACTGGGCTTGGGGAACCCCA	Y. lipolytica	W29	B	260184	260204	Cas9	5.95908	Endogenous	TCTTACTGGGCTTGGGGAACCCCATGGCCG	GTTTTAGAGCTAGAAATAGCAAGTTAAAATAAGGCTAGTCCGTTATCAACTTGAAAAAGTGGCACCGAGTCGGTGC	ACTGGGCTTGGGGAACCCCA	(((((.((((((....))))(((((((.((((....))))...))))))).)).))))).........((((....)))).((((((...))))))	-25.7	-4.3
Schwartz2019-PO1f	GGGCCGACACCAAAGACCGG	Y. lipolytica	W29	B	263518	263541	Cas9	3.31242	Endogenous	TCCGGGGCCGACACCAAAGACCGGCGGCAA	GTTTTAGAGCTAGAAATAGCAAGTTAAAATAAGGCTAGTCCGTTATCAACTTGAAAAAGTGGCACCGAGTCGGTGC	GGGCCGACACCAAAGACCGG	((((.........((.((..(((((((.((((....))))...)))))))..)))).)))).......((((....)))).((((((...))))))	-21.6	-1.5
Schwartz2019-PO1f	CATCTTGCTACTTAGCCAAA	Y. lipolytica	W29	B	263655	263678	Cas9	7.07875	Endogenous	TCCTCATCTTGCTACTTAGCCAAACGGTGG	GTTTTAGAGCTAGAAATAGCAAGTTAAAATAAGGCTAGTCCGTTATCAACTTGAAAAAGTGGCACCGAGTCGGTGC	CATCTTGCTACTTAGCCAAA	...........((((((...(((((((.((((....))))...)))))))..))))))..........((((....)))).((((((...))))))	-22.8	-1
Schwartz2019-PO1f	CGAGAGATTCCACTATCGAG	Y. lipolytica	W29	B	263625	263645	Cas9	5.32545	Endogenous	GACGCGAGAGATTCCACTATCGAGAGGACG	GTTTTAGAGCTAGAAATAGCAAGTTAAAATAAGGCTAGTCCGTTATCAACTTGAAAAAGTGGCACCGAGTCGGTGC	CGAGAGATTCCACTATCGAG	.........(((((.((((((((((((.((((....))))...)))))))..((.....))........)))))...)))))(((((...))))).	-19.9	-1.8
Schwartz2019-PO1f	ACGACTTCACCCATCAGCCG	Y. lipolytica	W29	B	263545	263568	Cas9	-2.21253	Endogenous	ATTTACGACTTCACCCATCAGCCGTGGTCC	GTTTTAGAGCTAGAAATAGCAAGTTAAAATAAGGCTAGTCCGTTATCAACTTGAAAAAGTGGCACCGAGTCGGTGC	ACGACTTCACCCATCAGCCG	..((((.........((((.(((((((.((((....))))...)))))))..))))))))........((((....)))).((((((...))))))	-24	0
Schwartz2019-PO1f	TTTCTCGCCCAATTTGCCGC	Y. lipolytica	W29	B	263502	263522	Cas9	-2.62511	Endogenous	GCGTTTTCTCGCCCAATTTGCCGCCGGTCT	GTTTTAGAGCTAGAAATAGCAAGTTAAAATAAGGCTAGTCCGTTATCAACTTGAAAAAGTGGCACCGAGTCGGTGC	TTTCTCGCCCAATTTGCCGC	...............(((..(((((((.((((....))))...)))))))..))).............((((....)))).((((((...))))))	-22	0
Schwartz2019-PO1f	CAAGAAATACAAGTACCCCT	Y. lipolytica	W29	B	263397	263420	Cas9	5.92217	Endogenous	TCAACAAGAAATACAAGTACCCCTGGGTGT	GTTTTAGAGCTAGAAATAGCAAGTTAAAATAAGGCTAGTCCGTTATCAACTTGAAAAAGTGGCACCGAGTCGGTGC	CAAGAAATACAAGTACCCCT	...........(.((.((.((((((((.((((....))))...)))))))).)).)).).........((((....)))).((((((...))))))	-19.2	0
Schwartz2019-PO1f	TTGTATATCTGTCAAAGCCG	Y. lipolytica	W29	B	264540	264560	Cas9	2.2772	Endogenous	AAGTTTGTATATCTGTCAAAGCCGTGGTAC	GTTTTAGAGCTAGAAATAGCAAGTTAAAATAAGGCTAGTCCGTTATCAACTTGAAAAAGTGGCACCGAGTCGGTGC	TTGTATATCTGTCAAAGCCG	...............((((.(((((((.((((....))))...)))))))..))))............((((....)))).((((((...))))))	-22.5	0
Schwartz2019-PO1f	ATCCAAATGCCACAAGAAGG	Y. lipolytica	W29	B	264778	264798	Cas9	6.27387	Endogenous	CTTTATCCAAATGCCACAAGAAGGCGGCAG	GTTTTAGAGCTAGAAATAGCAAGTTAAAATAAGGCTAGTCCGTTATCAACTTGAAAAAGTGGCACCGAGTCGGTGC	ATCCAAATGCCACAAGAAGG	.....((((..((.((....(((((((.((((....))))...)))))))....)).)).))))....((((....)))).((((((...))))))	-18	0
Schwartz2019-PO1f	GTTTCCGAGCGGAAAAGGCG	Y. lipolytica	W29	B	264442	264465	Cas9	5.80828	Endogenous	ACGGGTTTCCGAGCGGAAAAGGCGAGGAGA	GTTTTAGAGCTAGAAATAGCAAGTTAAAATAAGGCTAGTCCGTTATCAACTTGAAAAAGTGGCACCGAGTCGGTGC	GTTTCCGAGCGGAAAAGGCG	.......((((((..((.(.(((((((.((((....))))...)))))))..).))..))))))....((((....)))).((((((...))))))	-27.2	-3.7
Schwartz2019-PO1f	AACCCGGTAGATTGGTACCA	Y. lipolytica	W29	B	264557	264580	Cas9	-1.5232	Endogenous	CCTGAACCCGGTAGATTGGTACCACGGCTT	GTTTTAGAGCTAGAAATAGCAAGTTAAAATAAGGCTAGTCCGTTATCAACTTGAAAAAGTGGCACCGAGTCGGTGC	AACCCGGTAGATTGGTACCA	.....(((((((((((....(((((((.((((....))))...)))))))...)))))))...)))).((((....)))).((((((...))))))	-23.8	-4
Schwartz2019-PO1f	GTCTCCTCGCCTTTTCCGCT	Y. lipolytica	W29	B	264438	264458	Cas9	-0.497129	Endogenous	ACCCGTCTCCTCGCCTTTTCCGCTCGGAAA	GTTTTAGAGCTAGAAATAGCAAGTTAAAATAAGGCTAGTCCGTTATCAACTTGAAAAAGTGGCACCGAGTCGGTGC	GTCTCCTCGCCTTTTCCGCT	.....((.((((.......((((((((.((((....))))...)))))))))))).))..........((((....)))).((((((...))))))	-21.2	0
Schwartz2019-PO1f	GCATGATGATGTTAGTGTGA	Y. lipolytica	W29	B	264387	264410	Cas9	5.77795	Endogenous	TCAGGCATGATGATGTTAGTGTGAGGGGTG	GTTTTAGAGCTAGAAATAGCAAGTTAAAATAAGGCTAGTCCGTTATCAACTTGAAAAAGTGGCACCGAGTCGGTGC	GCATGATGATGTTAGTGTGA	...(((((((((((((.(..(((((((.((((....))))...))))))).).)))))..))))))))((((....)))).((((((...))))))	-27.4	-1.2
Schwartz2019-PO1f	CCTGTTTCAGGCCTACCAAA	Y. lipolytica	W29	B	267390	267410	Cas9	5.1092	Endogenous	AGGACCTGTTTCAGGCCTACCAAACGGCCC	GTTTTAGAGCTAGAAATAGCAAGTTAAAATAAGGCTAGTCCGTTATCAACTTGAAAAAGTGGCACCGAGTCGGTGC	CCTGTTTCAGGCCTACCAAA	.(((((((.((((((.........))).))).)))))))((((((...((((.(......).)))).))))))........((((((...))))))	-23.2	-2.5
Schwartz2019-PO1f	TCTGTCTCTCGACTACTCAG	Y. lipolytica	W29	B	267366	267386	Cas9	8.33666	Endogenous	TACCTCTGTCTCTCGACTACTCAGAGGACC	GTTTTAGAGCTAGAAATAGCAAGTTAAAATAAGGCTAGTCCGTTATCAACTTGAAAAAGTGGCACCGAGTCGGTGC	TCTGTCTCTCGACTACTCAG	((((.((((.((((.....))))..)))).)))).....((((((...((((.(......).)))).))))))........((((((...))))))	-21.7	-1.6
Schwartz2019-PO1f	GTGGTAATCGATAATGCGAC	Y. lipolytica	W29	B	267517	267537	Cas9	1.42679	Endogenous	GTACGTGGTAATCGATAATGCGACCGGCAA	GTTTTAGAGCTAGAAATAGCAAGTTAAAATAAGGCTAGTCCGTTATCAACTTGAAAAAGTGGCACCGAGTCGGTGC	GTGGTAATCGATAATGCGAC	.(((((((.(((...((...(((((((.((((....))))...)))))))...))..))).)))))))((((....)))).((((((...))))))	-24.8	-1.9
Schwartz2019-PO1f	GAAGGTGCAACAGGACCCCA	Y. lipolytica	W29	B	267545	267568	Cas9	-0.830358	Endogenous	CTCTGAAGGTGCAACAGGACCCCACGGGCT	GTTTTAGAGCTAGAAATAGCAAGTTAAAATAAGGCTAGTCCGTTATCAACTTGAAAAAGTGGCACCGAGTCGGTGC	GAAGGTGCAACAGGACCCCA	...((((..((.((((((..(((((((.((((....))))...)))))))..))...)))))))))).((((....)))).((((((...))))))	-23.9	-3.8
Schwartz2019-PO1f	GTTTGATCGAGAGCAAAGGC	Y. lipolytica	W29	B	267313	267336	Cas9	-2.80775	Endogenous	GAGGGTTTGATCGAGAGCAAAGGCGGGTCT	GTTTTAGAGCTAGAAATAGCAAGTTAAAATAAGGCTAGTCCGTTATCAACTTGAAAAAGTGGCACCGAGTCGGTGC	GTTTGATCGAGAGCAAAGGC	...((((((.((....((.((((((((.((((....))))...)))))))..).))..))))..))))((((....)))).((((((...))))))	-19.7	-1.6
Schwartz2019-PO1f	ACAGAGGTACCAGTTTGCAA	Y. lipolytica	W29	B	267348	267371	Cas9	0.0609703	Endogenous	AGAGACAGAGGTACCAGTTTGCAATGGGTG	GTTTTAGAGCTAGAAATAGCAAGTTAAAATAAGGCTAGTCCGTTATCAACTTGAAAAAGTGGCACCGAGTCGGTGC	ACAGAGGTACCAGTTTGCAA	.....((.((.(((((....(((((((.((((....))))...))))))).))))).)))).......((((....)))).((((((...))))))	-19.9	-0.7
Schwartz2019-PO1f	GCTTGGATTTGGACACCACG	Y. lipolytica	W29	B	269460	269480	Cas9	7.33961	Endogenous	TTGAGCTTGGATTTGGACACCACGGGGTGA	GTTTTAGAGCTAGAAATAGCAAGTTAAAATAAGGCTAGTCCGTTATCAACTTGAAAAAGTGGCACCGAGTCGGTGC	GCTTGGATTTGGACACCACG	.....(((.(((((.((...(((((((.((((....))))...)))))))..))...)))))..))).((((....)))).((((((...))))))	-24.5	-0.3
Schwartz2019-PO1f	GGCCCAGTAGGAGAATCGCA	Y. lipolytica	W29	B	269326	269346	Cas9	3.33599	Endogenous	CAATGGCCCAGTAGGAGAATCGCAGGGCCA	GTTTTAGAGCTAGAAATAGCAAGTTAAAATAAGGCTAGTCCGTTATCAACTTGAAAAAGTGGCACCGAGTCGGTGC	GGCCCAGTAGGAGAATCGCA	.........(((.....((.(((((((.((((....))))...)))))))...))...))).......((((....)))).((((((...))))))	-19.4	-0.7
Schwartz2019-PO1f	CTTGCCAGTGATAAACTCGG	Y. lipolytica	W29	B	269287	269307	Cas9	2.96027	Endogenous	TGGCCTTGCCAGTGATAAACTCGGTGGCGA	GTTTTAGAGCTAGAAATAGCAAGTTAAAATAAGGCTAGTCCGTTATCAACTTGAAAAAGTGGCACCGAGTCGGTGC	CTTGCCAGTGATAAACTCGG	........((((((...((((((((((.((((....))))...))))))).........)))))))))((((....)))).((((((...))))))	-19.9	-1.9
Schwartz2019-PO1f	AATGGTGACCAGCGACCGGG	Y. lipolytica	W29	B	269395	269415	Cas9	5.37628	Endogenous	CCAGAATGGTGACCAGCGACCGGGCGGAGG	GTTTTAGAGCTAGAAATAGCAAGTTAAAATAAGGCTAGTCCGTTATCAACTTGAAAAAGTGGCACCGAGTCGGTGC	AATGGTGACCAGCGACCGGG	..(((((((..((..((...(((((((.((((....))))...)))))))..))...))..)))))))((((....)))).((((((...))))))	-25.3	-3
Schwartz2019-PO1f	AGGAGAATCGCAGGGCCAGT	Y. lipolytica	W29	B	269334	269354	Cas9	7.08668	Endogenous	CAGTAGGAGAATCGCAGGGCCAGTCGGAAG	GTTTTAGAGCTAGAAATAGCAAGTTAAAATAAGGCTAGTCCGTTATCAACTTGAAAAAGTGGCACCGAGTCGGTGC	AGGAGAATCGCAGGGCCAGT	.(((.........((((..((((((((.((((....))))...)))))))).))))..))).......((((....)))).((((((...))))))	-23.8	0
Schwartz2019-PO1f	CACCCACCCCACTCACCCCG	Y. lipolytica	W29	B	269475	269498	Cas9	7.14906	Endogenous	CCGCCACCCACCCCACTCACCCCGTGGTGT	GTTTTAGAGCTAGAAATAGCAAGTTAAAATAAGGCTAGTCCGTTATCAACTTGAAAAAGTGGCACCGAGTCGGTGC	CACCCACCCCACTCACCCCG	..........(((..((...(((((((.((((....))))...)))))))..))..))).........((((....)))).((((((...))))))	-18.4	0
Schwartz2019-PO1f	GATCGAGTCTGATATCCCAG	Y. lipolytica	W29	B	271839	271862	Cas9	7.05069	Endogenous	ACATGATCGAGTCTGATATCCCAGCGGCTT	GTTTTAGAGCTAGAAATAGCAAGTTAAAATAAGGCTAGTCCGTTATCAACTTGAAAAAGTGGCACCGAGTCGGTGC	GATCGAGTCTGATATCCCAG	..((((((.(((((.(((..(((((((.((((....))))...)))))))..)).......).))))))))))).......((((((...))))))	-22.7	-0.4
Schwartz2019-PO1f	TCTTGGTGAATTGAGCCACT	Y. lipolytica	W29	B	271941	271964	Cas9	6.76857	Endogenous	TTGATCTTGGTGAATTGAGCCACTCGGACG	GTTTTAGAGCTAGAAATAGCAAGTTAAAATAAGGCTAGTCCGTTATCAACTTGAAAAAGTGGCACCGAGTCGGTGC	TCTTGGTGAATTGAGCCACT	...((((((....((((..((((((((.((((....))))...)))))))).))))......))))))((((....)))).((((((...))))))	-26.2	-3
Schwartz2019-PO1f	ACTGGTACGATTCTACAAGC	Y. lipolytica	W29	B	272052	272072	Cas9	2.68901	Endogenous	CGGGACTGGTACGATTCTACAAGCCGGAAG	GTTTTAGAGCTAGAAATAGCAAGTTAAAATAAGGCTAGTCCGTTATCAACTTGAAAAAGTGGCACCGAGTCGGTGC	ACTGGTACGATTCTACAAGC	..(((((((.....((.((((((((((.((((....))))...)))))))...))).)).)).)))))((((....)))).((((((...))))))	-20.4	-0.3
Schwartz2019-PO1f	GTTGCTCTGCATATATCATG	Y. lipolytica	W29	B	271725	271745	Cas9	6.35886	Endogenous	GCACGTTGCTCTGCATATATCATGCGGCCC	GTTTTAGAGCTAGAAATAGCAAGTTAAAATAAGGCTAGTCCGTTATCAACTTGAAAAAGTGGCACCGAGTCGGTGC	GTTGCTCTGCATATATCATG	...(((((((((.....)))....)))))).........((((((...((((.(......).)))).))))))........((((((...))))))	-19.7	-0.4
Schwartz2019-PO1f	TGAAAATGCCGTCAAACGCG	Y. lipolytica	W29	B	273811	273834	Cas9	-2.92457	Endogenous	AGATTGAAAATGCCGTCAAACGCGTGGAAA	GTTTTAGAGCTAGAAATAGCAAGTTAAAATAAGGCTAGTCCGTTATCAACTTGAAAAAGTGGCACCGAGTCGGTGC	TGAAAATGCCGTCAAACGCG	.......(((((.....)))))......((((....))))(((((...((((.(......).)))).))))).........((((((...))))))	-19.7	-0.5
Schwartz2019-PO1f	ACATGTAGTCGACGGCCTGG	Y. lipolytica	W29	B	273715	273738	Cas9	3.48437	Endogenous	CCCGACATGTAGTCGACGGCCTGGAGGTAA	GTTTTAGAGCTAGAAATAGCAAGTTAAAATAAGGCTAGTCCGTTATCAACTTGAAAAAGTGGCACCGAGTCGGTGC	ACATGTAGTCGACGGCCTGG	..........((((((((..(((((((.((((....))))...))))))).))))).)))........((((....)))).((((((...))))))	-26.7	-0.1
Schwartz2019-PO1f	CCTCTACTTCGACAAGCCAA	Y. lipolytica	W29	B	273455	273475	Cas9	5.84846	Endogenous	TTCACCTCTACTTCGACAAGCCAAGGGACT	GTTTTAGAGCTAGAAATAGCAAGTTAAAATAAGGCTAGTCCGTTATCAACTTGAAAAAGTGGCACCGAGTCGGTGC	CCTCTACTTCGACAAGCCAA	..........(((.((((..(((((((.((((....))))...)))))))..)))).)))........((((....)))).((((((...))))))	-26.8	0
Schwartz2019-PO1f	CTACATGTCGGGATTGTCTG	Y. lipolytica	W29	B	273730	273750	Cas9	7.35635	Endogenous	TCGACTACATGTCGGGATTGTCTGGGGGTT	GTTTTAGAGCTAGAAATAGCAAGTTAAAATAAGGCTAGTCCGTTATCAACTTGAAAAAGTGGCACCGAGTCGGTGC	CTACATGTCGGGATTGTCTG	..........(((((((((.(((((((.((((....))))...))))))).)))).))))).......((((....)))).((((((...))))))	-26.9	0
Schwartz2019-PO1f	ACTCTTTTCCACGCGTTTGA	Y. lipolytica	W29	B	273803	273823	Cas9	-2.48804	Endogenous	CCAGACTCTTTTCCACGCGTTTGACGGCAT	GTTTTAGAGCTAGAAATAGCAAGTTAAAATAAGGCTAGTCCGTTATCAACTTGAAAAAGTGGCACCGAGTCGGTGC	ACTCTTTTCCACGCGTTTGA	........((((...((((((((....(((..((..((((.............)))).)).)))...))))))))...))))(((((...))))).	-20	0
Schwartz2019-PO1f	CCAGGCCGTCGACTACATGT	Y. lipolytica	W29	B	273718	273738	Cas9	6.0469	Endogenous	ACCTCCAGGCCGTCGACTACATGTCGGGAT	GTTTTAGAGCTAGAAATAGCAAGTTAAAATAAGGCTAGTCCGTTATCAACTTGAAAAAGTGGCACCGAGTCGGTGC	CCAGGCCGTCGACTACATGT	..........(((((....((((((((.((((....))))...))))))))....)))))........((((....)))).((((((...))))))	-22.3	0
Schwartz2019-PO1f	CCATTTTGCCCAACTCCCCA	Y. lipolytica	W29	B	276319	276339	Cas9	6.29675	Endogenous	GTCTCCATTTTGCCCAACTCCCCAGGGTCA	GTTTTAGAGCTAGAAATAGCAAGTTAAAATAAGGCTAGTCCGTTATCAACTTGAAAAAGTGGCACCGAGTCGGTGC	CCATTTTGCCCAACTCCCCA	............(((.((..(((((((.((((....))))...)))))))..))..))).........((((....)))).((((((...))))))	-18.3	0
Schwartz2019-PO1f	CCTGGAAGAAAATAACGTAG	Y. lipolytica	W29	B	276466	276486	Cas9	-0.406957	Endogenous	CCGCCCTGGAAGAAAATAACGTAGGGGCGC	GTTTTAGAGCTAGAAATAGCAAGTTAAAATAAGGCTAGTCCGTTATCAACTTGAAAAAGTGGCACCGAGTCGGTGC	CCTGGAAGAAAATAACGTAG	...........((((((..(((((((..((((....)))).........)))))))....))))))..((((....)))).((((((...))))))	-18.9	0
Schwartz2019-PO1f	TTCGAAACGTTCAACACGCG	Y. lipolytica	W29	B	276651	276671	Cas9	0.113112	Endogenous	CATTTTCGAAACGTTCAACACGCGTGGTGC	GTTTTAGAGCTAGAAATAGCAAGTTAAAATAAGGCTAGTCCGTTATCAACTTGAAAAAGTGGCACCGAGTCGGTGC	TTCGAAACGTTCAACACGCG	...((((((..(....(...(((((((.((((....))))...)))))))..)....)..)))).)).((((....)))).((((((...))))))	-18.4	-0.1
