## Supplementary File 5 for "An Analysis of gRNA Sequence Dependent Cleavage Highlights the Importance of Genomic Context on CRISPR-Cas Activity" (part 3 of 3)

### Sheet: Lipolytica gRNA (continued)
Dataset	gRNA	Genome	GenomeName	Chrom	ChromStart	ChromStop	Cas9 Variant	Activity	Target Type	30bpSeq	gRNA Scaffold	gRNA_asExpressed	SS_gRNAwScaff	MFE_gRNAwScaff	MFE_gRNA
Schwartz2019-PO1f	GCCCTGGAAGAAAATAACGT	Y. lipolytica	W29	B	276464	276484	Cas9	7.71646	Endogenous	GTCCGCCCTGGAAGAAAATAACGTAGGGGC	GTTTTAGAGCTAGAAATAGCAAGTTAAAATAAGGCTAGTCCGTTATCAACTTGAAAAAGTGGCACCGAGTCGGTGC	GCCCTGGAAGAAAATAACGT	((.((((((.(........).)))))).)).........((((((...((((.(......).)))).))))))........((((((...))))))	-19.4	0
Schwartz2019-PO1f	GCGAGGAACGGGTATGAGCA	Y. lipolytica	W29	B	276349	276372	Cas9	7.49733	Endogenous	ACCAGCGAGGAACGGGTATGAGCACGGCGA	GTTTTAGAGCTAGAAATAGCAAGTTAAAATAAGGCTAGTCCGTTATCAACTTGAAAAAGTGGCACCGAGTCGGTGC	GCGAGGAACGGGTATGAGCA	..((..((((((....(((.(((((((.((((....))))...)))))))...)))..)))))).)).((((....)))).((((((...))))))	-25.4	-0.5
Schwartz2019-PO1f	ATGAATCCAGACTTGGACAG	Y. lipolytica	W29	B	276417	276437	Cas9	4.93093	Endogenous	ATCGATGAATCCAGACTTGGACAGAGGCGG	GTTTTAGAGCTAGAAATAGCAAGTTAAAATAAGGCTAGTCCGTTATCAACTTGAAAAAGTGGCACCGAGTCGGTGC	ATGAATCCAGACTTGGACAG	.........((..(((((.(((((((..((((....)))).........))))))).)))))...)).((((....)))).((((((...))))))	-22	-2.8
Schwartz2019-PO1f	GCGGGGTCAGAAATGCCAAT	Y. lipolytica	W29	B	278148	278171	Cas9	-2.16359	Endogenous	GGTTGCGGGGTCAGAAATGCCAATGGGTCG	GTTTTAGAGCTAGAAATAGCAAGTTAAAATAAGGCTAGTCCGTTATCAACTTGAAAAAGTGGCACCGAGTCGGTGC	GCGGGGTCAGAAATGCCAAT	(((((.........(((..((((((((.((((....))))...)))))))).)))...))))).....((((....)))).((((((...))))))	-24.3	-2.1
Schwartz2019-PO1f	GTTGAAACACAGAAACGCCA	Y. lipolytica	W29	B	278402	278425	Cas9	5.84865	Endogenous	GATCGTTGAAACACAGAAACGCCAGGGGCA	GTTTTAGAGCTAGAAATAGCAAGTTAAAATAAGGCTAGTCCGTTATCAACTTGAAAAAGTGGCACCGAGTCGGTGC	GTTGAAACACAGAAACGCCA	((((((((...((...(((.(((((((.((((....))))...)))))))..)))...)).))).)))))...........((((((...))))))	-24.3	0
Schwartz2019-PO1f	AATGTCCACGAGCGGTTGCG	Y. lipolytica	W29	B	278165	278188	Cas9	5.9397	Endogenous	GCAGAATGTCCACGAGCGGTTGCGGGGTCA	GTTTTAGAGCTAGAAATAGCAAGTTAAAATAAGGCTAGTCCGTTATCAACTTGAAAAAGTGGCACCGAGTCGGTGC	AATGTCCACGAGCGGTTGCG	..........(((((..((.(((((((.((((....))))...)))))))...))....)))))....((((....)))).((((((...))))))	-22.9	-0.7
Schwartz2019-PO1f	TGTGGATGTCAAAATCGATG	Y. lipolytica	W29	B	278346	278369	Cas9	0.176627	Endogenous	ACAATGTGGATGTCAAAATCGATGCGGTTT	GTTTTAGAGCTAGAAATAGCAAGTTAAAATAAGGCTAGTCCGTTATCAACTTGAAAAAGTGGCACCGAGTCGGTGC	TGTGGATGTCAAAATCGATG	...(((((((..........(((((((.((((....))))...)))))))..)))..)))).......((((....)))).((((((...))))))	-18.8	-2.7
Schwartz2019-PO1f	GGCTGCAGAATGTCCACGAG	Y. lipolytica	W29	B	278173	278196	Cas9	5.03952	Endogenous	GTACGGCTGCAGAATGTCCACGAGCGGTTG	GTTTTAGAGCTAGAAATAGCAAGTTAAAATAAGGCTAGTCCGTTATCAACTTGAAAAAGTGGCACCGAGTCGGTGC	GGCTGCAGAATGTCCACGAG	((((..(((((.((...)).)))))..))))........((((((...((((.(......).)))).))))))........((((((...))))))	-22.3	-1.4
Schwartz2019-PO1f	GGTCAGAAATGCCAATGGGT	Y. lipolytica	W29	B	278144	278167	Cas9	4.74741	Endogenous	GCGGGGTCAGAAATGCCAATGGGTCGGTTT	GTTTTAGAGCTAGAAATAGCAAGTTAAAATAAGGCTAGTCCGTTATCAACTTGAAAAAGTGGCACCGAGTCGGTGC	GGTCAGAAATGCCAATGGGT	(.((.((((((((....)))))))).)).).........((((((...((((.(......).)))).))))))........((((((...))))))	-22.4	-2.3
Schwartz2019-PO1f	TCTTCGCAGTGGGAGTATGG	Y. lipolytica	W29	B	280602	280622	Cas9	5.8514	Endogenous	GACGTCTTCGCAGTGGGAGTATGGCGGTTC	GTTTTAGAGCTAGAAATAGCAAGTTAAAATAAGGCTAGTCCGTTATCAACTTGAAAAAGTGGCACCGAGTCGGTGC	TCTTCGCAGTGGGAGTATGG	..((((.(((..((..(((((((((((.((((....))))...))))))).........))))..)).)))))))......((((((...))))))	-21	-2.6
Schwartz2019-PO1f	ATCATTCCCGGCTACGGCCG	Y. lipolytica	W29	B	280531	280554	Cas9	-3.26952	Endogenous	GTCCATCATTCCCGGCTACGGCCGCGGCTC	GTTTTAGAGCTAGAAATAGCAAGTTAAAATAAGGCTAGTCCGTTATCAACTTGAAAAAGTGGCACCGAGTCGGTGC	ATCATTCCCGGCTACGGCCG	........(((((..((((.(((((((.((((....))))...)))))))..)))))).)))......((((....)))).((((((...))))))	-26.6	-4.8
Schwartz2019-PO1f	GCACCGGCACGTCATCAATG	Y. lipolytica	W29	B	280475	280495	Cas9	2.18017	Endogenous	TCAAGCACCGGCACGTCATCAATGGGGATG	GTTTTAGAGCTAGAAATAGCAAGTTAAAATAAGGCTAGTCCGTTATCAACTTGAAAAAGTGGCACCGAGTCGGTGC	GCACCGGCACGTCATCAATG	((((((((.((.........(((((((.((((....))))...)))))))...((((.(...(((......)))...).))))..)).))))))))	-23.4	-0.9
Schwartz2019-PO1f	GATGGGGTAGGCGGTGGAAG	Y. lipolytica	W29	B	280569	280589	Cas9	2.96878	Endogenous	ACTTGATGGGGTAGGCGGTGGAAGCGGTCA	GTTTTAGAGCTAGAAATAGCAAGTTAAAATAAGGCTAGTCCGTTATCAACTTGAAAAAGTGGCACCGAGTCGGTGC	GATGGGGTAGGCGGTGGAAG	((((((.(((.(........(((((((.((((....))))...)))))))..).))).))))))....((((....)))).((((((...))))))	-26.2	-0.3
Schwartz2019-PO1f	GTCATGAGACGTCTTCGCAG	Y. lipolytica	W29	B	280591	280611	Cas9	5.39273	Endogenous	AGCGGTCATGAGACGTCTTCGCAGTGGGAG	GTTTTAGAGCTAGAAATAGCAAGTTAAAATAAGGCTAGTCCGTTATCAACTTGAAAAAGTGGCACCGAGTCGGTGC	GTCATGAGACGTCTTCGCAG	....(((((((.((..((..(((((((.((((....))))...)))))))...)).))..)))).)))((((....)))).((((((...))))))	-22.1	-2.2
Schwartz2019-PO1f	GTATCGAGGGCATCAAGCAC	Y. lipolytica	W29	B	280459	280479	Cas9	-1.78149	Endogenous	TCCAGTATCGAGGGCATCAAGCACCGGCAC	GTTTTAGAGCTAGAAATAGCAAGTTAAAATAAGGCTAGTCCGTTATCAACTTGAAAAAGTGGCACCGAGTCGGTGC	GTATCGAGGGCATCAAGCAC	.......((((....(((..(((((((.((((....))))...)))))))...))).)))).......((((....)))).((((((...))))))	-22	-0.6
Schwartz2019-PO1f	AGACGAATCTCCAAAAAGAA	Y. lipolytica	W29	B	283462	283482	Cas9	-0.137374	Endogenous	ACACAGACGAATCTCCAAAAAGAAGGGCTG	GTTTTAGAGCTAGAAATAGCAAGTTAAAATAAGGCTAGTCCGTTATCAACTTGAAAAAGTGGCACCGAGTCGGTGC	AGACGAATCTCCAAAAAGAA	.((((..(((......))).(((((((.((((....))))...)))))))..........))))....((((....)))).((((((...))))))	-16.5	0
Schwartz2019-PO1f	CCAAGGCCAAGAAAACCGAC	Y. lipolytica	W29	B	283386	283409	Cas9	5.40603	Endogenous	ATGGCCAAGGCCAAGAAAACCGACTGGATC	GTTTTAGAGCTAGAAATAGCAAGTTAAAATAAGGCTAGTCCGTTATCAACTTGAAAAAGTGGCACCGAGTCGGTGC	CCAAGGCCAAGAAAACCGAC	.((((.....((.(((.((((((((((.((((....))))...))))))).......))).))).))..))))........((((((...))))))	-19.7	0
Schwartz2019-PO1f	ACGTATGGCCAAACGCCTCG	Y. lipolytica	W29	B	283593	283616	Cas9	3.2526	Endogenous	ACAAACGTATGGCCAAACGCCTCGAGGCCC	GTTTTAGAGCTAGAAATAGCAAGTTAAAATAAGGCTAGTCCGTTATCAACTTGAAAAAGTGGCACCGAGTCGGTGC	ACGTATGGCCAAACGCCTCG	....((((.(....((((..(((((((.((((....))))...))))))).))))..).)))).....((((....)))).((((((...))))))	-23.7	-3.3
Schwartz2019-PO1f	CCATTCTCATCGCCTATCTG	Y. lipolytica	W29	B	283409	283429	Cas9	5.58172	Endogenous	TTGGCCATTCTCATCGCCTATCTGGGGTTT	GTTTTAGAGCTAGAAATAGCAAGTTAAAATAAGGCTAGTCCGTTATCAACTTGAAAAAGTGGCACCGAGTCGGTGC	CCATTCTCATCGCCTATCTG	...........((((.....(((((((.((((....))))...))))))).)))).............((((....)))).((((((...))))))	-19.5	0
Schwartz2019-PO1f	AGAAACCCTCCATTTGCCAT	Y. lipolytica	W29	B	283498	283521	Cas9	-3.00286	Endogenous	ACCCAGAAACCCTCCATTTGCCATGGGAGG	GTTTTAGAGCTAGAAATAGCAAGTTAAAATAAGGCTAGTCCGTTATCAACTTGAAAAAGTGGCACCGAGTCGGTGC	AGAAACCCTCCATTTGCCAT	...............(((.((((((((.((((....))))...)))))))).))).............((((....)))).((((((...))))))	-22.8	0
Schwartz2019-PO1f	GACGGTATCTTTACTCTCGA	Y. lipolytica	W29	B	283747	283767	Cas9	2.3441	Endogenous	CGGAGACGGTATCTTTACTCTCGATGGAGA	GTTTTAGAGCTAGAAATAGCAAGTTAAAATAAGGCTAGTCCGTTATCAACTTGAAAAAGTGGCACCGAGTCGGTGC	GACGGTATCTTTACTCTCGA	(((((.......(((.((..(((((((.((((....))))...)))))))..))..))))))))....((((....)))).((((((...))))))	-20.8	-3.4
Schwartz2019-PO1f	CATACTGTAGAACAAAGTGA	Y. lipolytica	W29	B	285092	285112	Cas9	4.4587	Endogenous	CATACATACTGTAGAACAAAGTGATGGTCA	GTTTTAGAGCTAGAAATAGCAAGTTAAAATAAGGCTAGTCCGTTATCAACTTGAAAAAGTGGCACCGAGTCGGTGC	CATACTGTAGAACAAAGTGA	....((.((((((.......)))))).))(((....)))((((((...((((.(......).)))).))))))........((((((...))))))	-19.6	-0.7
Schwartz2019-PO1f	AGTCGTATGACAAGTCGGTA	Y. lipolytica	W29	B	285203	285226	Cas9	5.51511	Endogenous	ACGTAGTCGTATGACAAGTCGGTACGGTAG	GTTTTAGAGCTAGAAATAGCAAGTTAAAATAAGGCTAGTCCGTTATCAACTTGAAAAAGTGGCACCGAGTCGGTGC	AGTCGTATGACAAGTCGGTA	........(((.((((....(((((((.((((....))))...)))))))..)))).)))........((((....)))).((((((...))))))	-22.5	-2
Schwartz2019-PO1f	GCAACTTTTCACTATAACGA	Y. lipolytica	W29	B	285294	285317	Cas9	0.563174	Endogenous	TAGAGCAACTTTTCACTATAACGATGGCAT	GTTTTAGAGCTAGAAATAGCAAGTTAAAATAAGGCTAGTCCGTTATCAACTTGAAAAAGTGGCACCGAGTCGGTGC	GCAACTTTTCACTATAACGA	.((..((((((..(((((((((((((..((((....)))).........)))))))....)))))).....))))))..))((((((...))))))	-20.1	0
Schwartz2019-PO1f	ATTTCAGGGGATCTACTGAG	Y. lipolytica	W29	B	285040	285063	Cas9	6.00854	Endogenous	TCACATTTCAGGGGATCTACTGAGCGGCTG	GTTTTAGAGCTAGAAATAGCAAGTTAAAATAAGGCTAGTCCGTTATCAACTTGAAAAAGTGGCACCGAGTCGGTGC	ATTTCAGGGGATCTACTGAG	.((((((((((.(((((...(((((((.((((....))))...)))))))..)).))))))........))))))).....((((((...))))))	-23.6	-4.1
Schwartz2019-PO1f	ATACGACTACGTACCATAGG	Y. lipolytica	W29	B	285218	285238	Cas9	7.16758	Endogenous	TGTCATACGACTACGTACCATAGGAGGTCA	GTTTTAGAGCTAGAAATAGCAAGTTAAAATAAGGCTAGTCCGTTATCAACTTGAAAAAGTGGCACCGAGTCGGTGC	ATACGACTACGTACCATAGG	....(((((.((........(((((((.((((....))))...)))))))...)))))))........((((....)))).((((((...))))))	-19.6	-1.5
Schwartz2019-PO1f	TTCTCAGTCGAGATTTGCAA	Y. lipolytica	W29	B	287226	287249	Cas9	5.95778	Endogenous	CTCCTTCTCAGTCGAGATTTGCAACGGAGT	GTTTTAGAGCTAGAAATAGCAAGTTAAAATAAGGCTAGTCCGTTATCAACTTGAAAAAGTGGCACCGAGTCGGTGC	TTCTCAGTCGAGATTTGCAA	........((.((((.((..(((((((.((((....))))...)))))))...)).))))))......((((....)))).((((((...))))))	-21.5	-3.1
Schwartz2019-PO1f	CCCAATCAATGGCAGCCGCA	Y. lipolytica	W29	B	286938	286958	Cas9	5.32696	Endogenous	GCTCCCCAATCAATGGCAGCCGCAGGGTCG	GTTTTAGAGCTAGAAATAGCAAGTTAAAATAAGGCTAGTCCGTTATCAACTTGAAAAAGTGGCACCGAGTCGGTGC	CCCAATCAATGGCAGCCGCA	.......((((((((((...(((((((.((((....))))...)))))))..)))).).)))))....((((....)))).((((((...))))))	-26.9	-0.7
Schwartz2019-PO1f	GTCCCGTTGGAAATTTCAAG	Y. lipolytica	W29	B	287014	287037	Cas9	-0.196331	Endogenous	CTGAGTCCCGTTGGAAATTTCAAGCGGGGT	GTTTTAGAGCTAGAAATAGCAAGTTAAAATAAGGCTAGTCCGTTATCAACTTGAAAAAGTGGCACCGAGTCGGTGC	GTCCCGTTGGAAATTTCAAG	.(((....)))..((((((((((((((.((((....))))...)))))))..((.....))........))))))).....((((((...))))))	-19.3	-1.2
Schwartz2019-PO1f	GATCAAGGATAAGTGACACC	Y. lipolytica	W29	B	287049	287069	Cas9	7.67802	Endogenous	CATTGATCAAGGATAAGTGACACCCGGTTC	GTTTTAGAGCTAGAAATAGCAAGTTAAAATAAGGCTAGTCCGTTATCAACTTGAAAAAGTGGCACCGAGTCGGTGC	GATCAAGGATAAGTGACACC	..((((((((((..(((.(((((((((.((((....))))...)))))))..))...)))..)))))..))))).......((((((...))))))	-26.1	0
Schwartz2019-PO1f	ACCCCGCTTGAAATTTCCAA	Y. lipolytica	W29	B	287011	287031	Cas9	-0.451858	Endogenous	TATGACCCCGCTTGAAATTTCCAACGGGAC	GTTTTAGAGCTAGAAATAGCAAGTTAAAATAAGGCTAGTCCGTTATCAACTTGAAAAAGTGGCACCGAGTCGGTGC	ACCCCGCTTGAAATTTCCAA	...((((((....((((.(((((....(((..((..((((.............)))).)).)))...)))))))))))))))(((((...))))).	-19.3	0
Schwartz2019-PO1f	GGGTTCCCCGGTCGACCCTG	Y. lipolytica	W29	B	286953	286976	Cas9	7.7703	Endogenous	CTCTGGGTTCCCCGGTCGACCCTGCGGCTG	GTTTTAGAGCTAGAAATAGCAAGTTAAAATAAGGCTAGTCCGTTATCAACTTGAAAAAGTGGCACCGAGTCGGTGC	GGGTTCCCCGGTCGACCCTG	(((...)))((.(...(((.(((((((.((((....))))...))))))).)))...).)).......((((....)))).((((((...))))))	-25.9	-5.9
Schwartz2019-PO1f	TGTTGGACTCAATCGATCCA	Y. lipolytica	W29	B	288313	288336	Cas9	8.56912	Endogenous	TACTTGTTGGACTCAATCGATCCAGGGTGG	GTTTTAGAGCTAGAAATAGCAAGTTAAAATAAGGCTAGTCCGTTATCAACTTGAAAAAGTGGCACCGAGTCGGTGC	TGTTGGACTCAATCGATCCA	....(((((........((.(((((((.((((....))))...)))))))..))..))))).......((((....)))).((((((...))))))	-20.7	-3.1
Schwartz2019-PO1f	GTGCTTATTTCCCTTTCGCA	Y. lipolytica	W29	B	288435	288458	Cas9	-0.988353	Endogenous	GTCGGTGCTTATTTCCCTTTCGCACGGACT	GTTTTAGAGCTAGAAATAGCAAGTTAAAATAAGGCTAGTCCGTTATCAACTTGAAAAAGTGGCACCGAGTCGGTGC	GTGCTTATTTCCCTTTCGCA	..((..(((..((((.....(((((((.((((....))))...)))))))))))..)))..)).....((((....)))).((((((...))))))	-18.1	0
Schwartz2019-PO1f	CAAGATCTCGATCAAGCCGC	Y. lipolytica	W29	B	288223	288243	Cas9	-3.29422	Endogenous	GCGCCAAGATCTCGATCAAGCCGCCGGTTC	GTTTTAGAGCTAGAAATAGCAAGTTAAAATAAGGCTAGTCCGTTATCAACTTGAAAAAGTGGCACCGAGTCGGTGC	CAAGATCTCGATCAAGCCGC	...(((..((..(.((((..(((((((.((((....))))...)))))))..)))).)..))..))).((((....)))).((((((...))))))	-28.1	0
Schwartz2019-PO1f	GATCTTGGCGCCTCGAGACA	Y. lipolytica	W29	B	288207	288230	Cas9	-1.27558	Endogenous	TCGAGATCTTGGCGCCTCGAGACACGGCCG	GTTTTAGAGCTAGAAATAGCAAGTTAAAATAAGGCTAGTCCGTTATCAACTTGAAAAAGTGGCACCGAGTCGGTGC	GATCTTGGCGCCTCGAGACA	((.(((((.(((.((.((((((((((..((((....)))).........))))))).)))))......((((....))))))).))))))).....	-24.5	-3.4
Schwartz2019-PO1f	GGTCGACAACCCGGTCAACA	Y. lipolytica	W29	B	288355	288378	Cas9	4.01233	Endogenous	TAGTGGTCGACAACCCGGTCAACACGGGTG	GTTTTAGAGCTAGAAATAGCAAGTTAAAATAAGGCTAGTCCGTTATCAACTTGAAAAAGTGGCACCGAGTCGGTGC	GGTCGACAACCCGGTCAACA	(((.....)))(((.(...(((((((..((((....)))).........))))))).).)))......((((....)))).((((((...))))))	-19.8	-3
Schwartz2019-PO1f	TGTTGTAGTGGTCGACAACC	Y. lipolytica	W29	B	288364	288387	Cas9	-2.16353	Endogenous	GTGTTGTTGTAGTGGTCGACAACCCGGTCA	GTTTTAGAGCTAGAAATAGCAAGTTAAAATAAGGCTAGTCCGTTATCAACTTGAAAAAGTGGCACCGAGTCGGTGC	TGTTGTAGTGGTCGACAACC	.((((((((((.(.....(((((((((.((((....))))...)))))))..))...).)))))).))))...........((((((...))))))	-21.6	-3.2
Schwartz2019-PO1f	AAGGTCGGTTGGTTTCGTCG	Y. lipolytica	W29	B	290951	290971	Cas9	-0.0791511	Endogenous	CACCAAGGTCGGTTGGTTTCGTCGCGGTAC	GTTTTAGAGCTAGAAATAGCAAGTTAAAATAAGGCTAGTCCGTTATCAACTTGAAAAAGTGGCACCGAGTCGGTGC	AAGGTCGGTTGGTTTCGTCG	..(((((((((((((.....(((((((.((((....))))...))))))).))))))).)))..))).((((....)))).((((((...))))))	-22.1	-1.7
Schwartz2019-PO1f	GTTTCGTCGCGGTACTCGAG	Y. lipolytica	W29	B	290962	290982	Cas9	-2.63684	Endogenous	GTTGGTTTCGTCGCGGTACTCGAGCGGGAA	GTTTTAGAGCTAGAAATAGCAAGTTAAAATAAGGCTAGTCCGTTATCAACTTGAAAAAGTGGCACCGAGTCGGTGC	GTTTCGTCGCGGTACTCGAG	........((((.(((.(..(((((((.((((....))))...)))))))....).))))))).....((((....)))).((((((...))))))	-22.8	-0.4
Schwartz2019-PO1f	GCCGGAATGACAATATTCAG	Y. lipolytica	W29	B	290608	290628	Cas9	6.00439	Endogenous	CACAGCCGGAATGACAATATTCAGAGGGAC	GTTTTAGAGCTAGAAATAGCAAGTTAAAATAAGGCTAGTCCGTTATCAACTTGAAAAAGTGGCACCGAGTCGGTGC	GCCGGAATGACAATATTCAG	(((.(((((....)))))..(((((((.((((....))))...)))))))..))).............((((....)))).((((((...))))))	-19.4	-1
Schwartz2019-PO1f	CTGGGAAGCAAGAACATGAA	Y. lipolytica	W29	B	290635	290655	Cas9	4.91699	Endogenous	GACTCTGGGAAGCAAGAACATGAAGGGAAG	GTTTTAGAGCTAGAAATAGCAAGTTAAAATAAGGCTAGTCCGTTATCAACTTGAAAAAGTGGCACCGAGTCGGTGC	CTGGGAAGCAAGAACATGAA	...((((((.(((((.....)))))...((((....)))).............)))..))).......((((....)))).((((((...))))))	-18.7	0
Schwartz2019-PO1f	ACCGACAGAGAGACGTGTGG	Y. lipolytica	W29	B	291035	291058	Cas9	5.37967	Endogenous	TTCTACCGACAGAGAGACGTGTGGAGGACA	GTTTTAGAGCTAGAAATAGCAAGTTAAAATAAGGCTAGTCCGTTATCAACTTGAAAAAGTGGCACCGAGTCGGTGC	ACCGACAGAGAGACGTGTGG	...((.((.(.(((..((..(((((((.((((....))))...)))))))...))..)))).)).)).((((....)))).((((((...))))))	-22.2	-2
Schwartz2019-PO1f	CCGGAATGACAATATTCAGA	Y. lipolytica	W29	B	290609	290629	Cas9	3.02189	Endogenous	ACAGCCGGAATGACAATATTCAGAGGGACT	GTTTTAGAGCTAGAAATAGCAAGTTAAAATAAGGCTAGTCCGTTATCAACTTGAAAAAGTGGCACCGAGTCGGTGC	CCGGAATGACAATATTCAGA	.((((..............(((((((..((((....)))).........)))))))..))))......((((....)))).((((((...))))))	-18	-1
Schwartz2019-PO1f	TCTCCAGGCTCAAGACCCCG	Y. lipolytica	W29	B	293375	293395	Cas9	4.44352	Endogenous	CGCATCTCCAGGCTCAAGACCCCGAGGTGA	GTTTTAGAGCTAGAAATAGCAAGTTAAAATAAGGCTAGTCCGTTATCAACTTGAAAAAGTGGCACCGAGTCGGTGC	TCTCCAGGCTCAAGACCCCG	(((...((((((((((....))))).)))))))).....((((((...((((.(......).)))).))))))........((((((...))))))	-23.1	0
Schwartz2019-PO1f	GGACCCTTCAAACTACTCCA	Y. lipolytica	W29	B	293339	293359	Cas9	5.8064	Endogenous	TCATGGACCCTTCAAACTACTCCAAGGAGC	GTTTTAGAGCTAGAAATAGCAAGTTAAAATAAGGCTAGTCCGTTATCAACTTGAAAAAGTGGCACCGAGTCGGTGC	GGACCCTTCAAACTACTCCA	((((((((............(((((((.((((....))))...)))))))))))...)))).......((((....)))).((((((...))))))	-21.7	-0.8
Schwartz2019-PO1f	GTACAACAAGCCCGACCGGA	Y. lipolytica	W29	B	293471	293491	Cas9	5.57446	Endogenous	AGGCGTACAACAAGCCCGACCGGACGGAGG	GTTTTAGAGCTAGAAATAGCAAGTTAAAATAAGGCTAGTCCGTTATCAACTTGAAAAAGTGGCACCGAGTCGGTGC	GTACAACAAGCCCGACCGGA	.........((((((((((.(((((((.((((....))))...)))))))...((((.(...(((......)))...).)))).))).))))).))	-23.1	-0.7
Schwartz2019-PO1f	GAGGCCATGTTGAAGAGTAG	Y. lipolytica	W29	B	293199	293219	Cas9	5.56858	Endogenous	AATGGAGGCCATGTTGAAGAGTAGCGGACT	GTTTTAGAGCTAGAAATAGCAAGTTAAAATAAGGCTAGTCCGTTATCAACTTGAAAAAGTGGCACCGAGTCGGTGC	GAGGCCATGTTGAAGAGTAG	.....((.(((((.((.((((((((((.((((....))))...)))))))....))).)).....))))).))........((((((...))))))	-21.1	0
Schwartz2019-PO1f	TCCAGCATAGGCATCCACAA	Y. lipolytica	W29	B	293257	293280	Cas9	0.398197	Endogenous	CATATCCAGCATAGGCATCCACAATGGTCA	GTTTTAGAGCTAGAAATAGCAAGTTAAAATAAGGCTAGTCCGTTATCAACTTGAAAAAGTGGCACCGAGTCGGTGC	TCCAGCATAGGCATCCACAA	((.(((..((((........))))....))).)).....((((((...((((.(......).)))).))))))........((((((...))))))	-17.1	-0.7
Schwartz2019-PO1f	ATTACGACCCGTTCCAGTGG	Y. lipolytica	W29	B	293413	293433	Cas9	6.62055	Endogenous	AGCAATTACGACCCGTTCCAGTGGCGGTCG	GTTTTAGAGCTAGAAATAGCAAGTTAAAATAAGGCTAGTCCGTTATCAACTTGAAAAAGTGGCACCGAGTCGGTGC	ATTACGACCCGTTCCAGTGG	.....((((((......)))))).....((((....))))(((((...((((.(......).)))).))))).........((((((...))))))	-20.9	-0.2
Schwartz2019-PO1f	AATGTCAGAAAGGGAAAGCG	Y. lipolytica	W29	B	298742	298765	Cas9	5.28136	Endogenous	GCCCAATGTCAGAAAGGGAAAGCGCGGAAC	GTTTTAGAGCTAGAAATAGCAAGTTAAAATAAGGCTAGTCCGTTATCAACTTGAAAAAGTGGCACCGAGTCGGTGC	AATGTCAGAAAGGGAAAGCG	.......((((.(((.(((.(((((((.((((....))))...)))))))...)))..))).)).)).((((....)))).((((((...))))))	-22.9	0
Schwartz2019-PO1f	GCTCGAAGCCGTCTGTCGCA	Y. lipolytica	W29	B	298403	298426	Cas9	4.86708	Endogenous	TCCTGCTCGAAGCCGTCTGTCGCAGGGCGG	GTTTTAGAGCTAGAAATAGCAAGTTAAAATAAGGCTAGTCCGTTATCAACTTGAAAAAGTGGCACCGAGTCGGTGC	GCTCGAAGCCGTCTGTCGCA	(((((((((.((.....)).))))).)))).........((((((...((((.(......).)))).))))))........((((((...))))))	-22.2	-0.5
Schwartz2019-PO1f	TCGCTCCGAGGCCAGAACGG	Y. lipolytica	W29	B	298850	298873	Cas9	3.16948	Endogenous	GTCGTCGCTCCGAGGCCAGAACGGCGGATT	GTTTTAGAGCTAGAAATAGCAAGTTAAAATAAGGCTAGTCCGTTATCAACTTGAAAAAGTGGCACCGAGTCGGTGC	TCGCTCCGAGGCCAGAACGG	..((((.((((((......)))))).)))).........((((((...((((.(......).)))).))))))........((((((...))))))	-26.1	-1.2
Schwartz2019-PO1f	GCTCCTTCTGTGCCTTAGCT	Y. lipolytica	W29	B	298290	298310	Cas9	-0.807392	Endogenous	CGCTGCTCCTTCTGTGCCTTAGCTCGGTTG	GTTTTAGAGCTAGAAATAGCAAGTTAAAATAAGGCTAGTCCGTTATCAACTTGAAAAAGTGGCACCGAGTCGGTGC	GCTCCTTCTGTGCCTTAGCT	((.(((((.((((((((((((((((((.((((....))))...)))))))..))))))..........((((....))))))))).)))..)).))	-24.7	0
Schwartz2019-PO1f	ACGCAGAGAGTGTCGAAGCG	Y. lipolytica	W29	B	298594	298614	Cas9	5.05154	Endogenous	CGCCACGCAGAGAGTGTCGAAGCGAGGACG	GTTTTAGAGCTAGAAATAGCAAGTTAAAATAAGGCTAGTCCGTTATCAACTTGAAAAAGTGGCACCGAGTCGGTGC	ACGCAGAGAGTGTCGAAGCG	((((.....))))...(((.(((((((.((((....))))...)))))))...)))............((((....)))).((((((...))))))	-19.6	-1.8
Schwartz2019-PO1f	TCGCTTCGACACTCTCTGCG	Y. lipolytica	W29	B	298592	298615	Cas9	7.68534	Endogenous	GTCCTCGCTTCGACACTCTCTGCGTGGCGC	GTTTTAGAGCTAGAAATAGCAAGTTAAAATAAGGCTAGTCCGTTATCAACTTGAAAAAGTGGCACCGAGTCGGTGC	TCGCTTCGACACTCTCTGCG	.(((((.......(((((......)))))(((....)))((((((...((((.(......).)))).))))))...)))))((((((...))))))	-19.7	-1.2
Schwartz2019-PO1f	GGTCCTATGTCGACTCGGAA	Y. lipolytica	W29	B	302257	302277	Cas9	6.1507	Endogenous	TCCTGGTCCTATGTCGACTCGGAAGGGCAA	GTTTTAGAGCTAGAAATAGCAAGTTAAAATAAGGCTAGTCCGTTATCAACTTGAAAAAGTGGCACCGAGTCGGTGC	GGTCCTATGTCGACTCGGAA	.........(((((((((..(((((((.((((....))))...)))))))...((((.(...(((......)))...).)))).)))))))))...	-23.3	-1.4
Schwartz2019-PO1f	ACATAGGACCAGGAACAAGG	Y. lipolytica	W29	B	302244	302267	Cas9	5.1119	Endogenous	GTCGACATAGGACCAGGAACAAGGCGGGAA	GTTTTAGAGCTAGAAATAGCAAGTTAAAATAAGGCTAGTCCGTTATCAACTTGAAAAAGTGGCACCGAGTCGGTGC	ACATAGGACCAGGAACAAGG	.....((((.((........(((((((.((((....))))...)))))))....)).)))).......((((....)))).((((((...))))))	-21.3	0
Schwartz2019-PO1f	TAGACGTAGACAATGTGTCG	Y. lipolytica	W29	B	302283	302306	Cas9	6.41519	Endogenous	TCCATAGACGTAGACAATGTGTCGTGGTTG	GTTTTAGAGCTAGAAATAGCAAGTTAAAATAAGGCTAGTCCGTTATCAACTTGAAAAAGTGGCACCGAGTCGGTGC	TAGACGTAGACAATGTGTCG	..((((..(((.....(((.(((((((.((((....))))...)))))))..)))..)))))))....((((....)))).((((((...))))))	-22.1	-2.6
Schwartz2019-PO1f	GCAGGCCCTGAGAGAAGTGC	Y. lipolytica	W29	B	302420	302440	Cas9	4.11595	Endogenous	CGGAGCAGGCCCTGAGAGAAGTGCAGGATA	GTTTTAGAGCTAGAAATAGCAAGTTAAAATAAGGCTAGTCCGTTATCAACTTGAAAAAGTGGCACCGAGTCGGTGC	GCAGGCCCTGAGAGAAGTGC	...(((.((((((........)))))).)))........((((((...((((.(......).)))).))))))........((((((...))))))	-21.4	-1
Schwartz2019-PO1f	TCAACTCATGAATTATGACA	Y. lipolytica	W29	B	302201	302221	Cas9	-0.451961	Endogenous	ACGCTCAACTCATGAATTATGACAGGGGAA	GTTTTAGAGCTAGAAATAGCAAGTTAAAATAAGGCTAGTCCGTTATCAACTTGAAAAAGTGGCACCGAGTCGGTGC	TCAACTCATGAATTATGACA	........(((.....((((((((((..((((....)))).........))))))).))).....)))((((....)))).((((((...))))))	-19.2	-0.9
Schwartz2019-PO1f	TTCCGAGTCGACATAGGACC	Y. lipolytica	W29	B	302254	302277	Cas9	-0.338485	Endogenous	GCCCTTCCGAGTCGACATAGGACCAGGAAC	GTTTTAGAGCTAGAAATAGCAAGTTAAAATAAGGCTAGTCCGTTATCAACTTGAAAAAGTGGCACCGAGTCGGTGC	TTCCGAGTCGACATAGGACC	...(((((.((.(..((((.((((((..((((....)))).........))))))..))))..).)).)))))........((((((...))))))	-24.3	-2
Schwartz2019-PO1f	GCTGACCTCAAAAGATCAAA	Y. lipolytica	W29	B	303877	303900	Cas9	4.54516	Endogenous	CTTGGCTGACCTCAAAAGATCAAAGGGCAT	GTTTTAGAGCTAGAAATAGCAAGTTAAAATAAGGCTAGTCCGTTATCAACTTGAAAAAGTGGCACCGAGTCGGTGC	GCTGACCTCAAAAGATCAAA	((((.(((............(((((((.((((....))))...))))))).))).)))).........((((....)))).((((((...))))))	-17.3	-0.5
Schwartz2019-PO1f	AAGCATACAGAAAGGAGCAG	Y. lipolytica	W29	B	304089	304112	Cas9	3.93457	Endogenous	ATGGAAGCATACAGAAAGGAGCAGCGGGCT	GTTTTAGAGCTAGAAATAGCAAGTTAAAATAAGGCTAGTCCGTTATCAACTTGAAAAAGTGGCACCGAGTCGGTGC	AAGCATACAGAAAGGAGCAG	.............(((((..(((((((.((((....))))...)))))))...))...))).......((((....)))).((((((...))))))	-19.6	0
Schwartz2019-PO1f	TGTTGGACCAGCAAAAGAAG	Y. lipolytica	W29	B	303828	303851	Cas9	-2.39801	Endogenous	GGCATGTTGGACCAGCAAAAGAAGCGGGAG	GTTTTAGAGCTAGAAATAGCAAGTTAAAATAAGGCTAGTCCGTTATCAACTTGAAAAAGTGGCACCGAGTCGGTGC	TGTTGGACCAGCAAAAGAAG	....((((.(((........(((((((.((((....))))...)))))))...))).)))).......((((....)))).((((((...))))))	-24.1	-2.2
Schwartz2019-PO1f	GCAACAGAAAGAATCGCGAT	Y. lipolytica	W29	B	304031	304054	Cas9	2.95477	Endogenous	AACGGCAACAGAAAGAATCGCGATTGGAAG	GTTTTAGAGCTAGAAATAGCAAGTTAAAATAAGGCTAGTCCGTTATCAACTTGAAAAAGTGGCACCGAGTCGGTGC	GCAACAGAAAGAATCGCGAT	..........((...((..((((((((.((((....))))...))))))))..))...))........((((....)))).((((((...))))))	-20.5	0
Schwartz2019-PO1f	ATCCCTTGCGTCTTCACTGG	Y. lipolytica	W29	B	303999	304022	Cas9	-0.642258	Endogenous	CTCGATCCCTTGCGTCTTCACTGGCGGCTG	GTTTTAGAGCTAGAAATAGCAAGTTAAAATAAGGCTAGTCCGTTATCAACTTGAAAAAGTGGCACCGAGTCGGTGC	ATCCCTTGCGTCTTCACTGG	.......(((.((...((..(((((((.((((....))))...))))))).))...))..))).....((((....)))).((((((...))))))	-19	0
Schwartz2019-PO1f	ATTTCGGAGGAGGATTGGAA	Y. lipolytica	W29	B	303853	303876	Cas9	3.94222	Endogenous	GGGCATTTCGGAGGAGGATTGGAAGGGCAT	GTTTTAGAGCTAGAAATAGCAAGTTAAAATAAGGCTAGTCCGTTATCAACTTGAAAAAGTGGCACCGAGTCGGTGC	ATTTCGGAGGAGGATTGGAA	......((...(((((((..(((((((.((((....))))...)))))))....)))))))....)).((((....)))).((((((...))))))	-25.2	-1.5
Schwartz2019-PO1f	GAGCGACATTCTTCAGCAGA	Y. lipolytica	W29	B	304579	304599	Cas9	-1.55561	Endogenous	ACCAGAGCGACATTCTTCAGCAGACGGTGA	GTTTTAGAGCTAGAAATAGCAAGTTAAAATAAGGCTAGTCCGTTATCAACTTGAAAAAGTGGCACCGAGTCGGTGC	GAGCGACATTCTTCAGCAGA	((..(((...((..(((...(((((((.((((....))))...)))))))...)))))...))).)).((((....)))).((((((...))))))	-20.6	-0.7
Schwartz2019-PO1f	AATGTCGCTCTGGTGAGTGA	Y. lipolytica	W29	B	304566	304589	Cas9	5.75227	Endogenous	GAAGAATGTCGCTCTGGTGAGTGATGGTCG	GTTTTAGAGCTAGAAATAGCAAGTTAAAATAAGGCTAGTCCGTTATCAACTTGAAAAAGTGGCACCGAGTCGGTGC	AATGTCGCTCTGGTGAGTGA	....((((((....))))))(((((((.((((....))))...)))))))..................((((....)))).((((((...))))))	-23.2	-7
Schwartz2019-PO1f	CCACATCAATGTTCCTACGG	Y. lipolytica	W29	B	304393	304413	Cas9	5.83048	Endogenous	CAGACCACATCAATGTTCCTACGGAGGCTC	GTTTTAGAGCTAGAAATAGCAAGTTAAAATAAGGCTAGTCCGTTATCAACTTGAAAAAGTGGCACCGAGTCGGTGC	CCACATCAATGTTCCTACGG	.(((.((((.(((...(((((((((((.((((....))))...))))))).........))))....)))))))....)))((((((...))))))	-20.6	0
Schwartz2019-PO1f	GAAGACCAAGGAGGAAGCGT	Y. lipolytica	W29	B	304490	304513	Cas9	5.50285	Endogenous	TAGAGAAGACCAAGGAGGAAGCGTAGGTTG	GTTTTAGAGCTAGAAATAGCAAGTTAAAATAAGGCTAGTCCGTTATCAACTTGAAAAAGTGGCACCGAGTCGGTGC	GAAGACCAAGGAGGAAGCGT	((.(((...(((...(((.((((((((.((((....))))...))))))))..)))..)))))).)).((((....)))).((((((...))))))	-24.6	-0.2
Schwartz2019-PO1f	GTTGAGCGAGTGGCTGACCT	Y. lipolytica	W29	B	304443	304466	Cas9	-1.83371	Endogenous	GAGTGTTGAGCGAGTGGCTGACCTGGGTCA	GTTTTAGAGCTAGAAATAGCAAGTTAAAATAAGGCTAGTCCGTTATCAACTTGAAAAAGTGGCACCGAGTCGGTGC	GTTGAGCGAGTGGCTGACCT	(((((....(.(((((.((((((((((.((((....))))...))))))).))).))))))....)))))...........((((((...))))))	-29.2	-3.7
Schwartz2019-PO1f	TGTGGTCTGGTTCTATCGGC	Y. lipolytica	W29	B	304375	304398	Cas9	6.77255	Endogenous	TTGATGTGGTCTGGTTCTATCGGCTGGTTC	GTTTTAGAGCTAGAAATAGCAAGTTAAAATAAGGCTAGTCCGTTATCAACTTGAAAAAGTGGCACCGAGTCGGTGC	TGTGGTCTGGTTCTATCGGC	.....((((((((((.........)))))))))).....((((((...((((.(......).)))).))))))........((((((...))))))	-25.4	-1
Schwartz2019-PO1f	GCACGCTCTTGACCTCCATA	Y. lipolytica	W29	B	308208	308228	Cas9	7.46106	Endogenous	TCCAGCACGCTCTTGACCTCCATACGGTAC	GTTTTAGAGCTAGAAATAGCAAGTTAAAATAAGGCTAGTCCGTTATCAACTTGAAAAAGTGGCACCGAGTCGGTGC	GCACGCTCTTGACCTCCATA	.((((((((.(((.......)))..))))).........((((((...((((.(......).)))).)))))).....)))((((((...))))))	-21.2	0
Schwartz2019-PO1f	CCTCCGTCCGACAAAGATGG	Y. lipolytica	W29	B	308354	308377	Cas9	4.0322	Endogenous	TATTCCTCCGTCCGACAAAGATGGCGGATA	GTTTTAGAGCTAGAAATAGCAAGTTAAAATAAGGCTAGTCCGTTATCAACTTGAAAAAGTGGCACCGAGTCGGTGC	CCTCCGTCCGACAAAGATGG	...(((((.......)))))(((((((.((((....))))...)))))))..................((((....)))).((((((...))))))	-20.7	-3.6
Schwartz2019-PO1f	CGAGTCTGATGTTCAGGCCG	Y. lipolytica	W29	B	308430	308453	Cas9	3.62219	Endogenous	AGGACGAGTCTGATGTTCAGGCCGAGGTTG	GTTTTAGAGCTAGAAATAGCAAGTTAAAATAAGGCTAGTCCGTTATCAACTTGAAAAAGTGGCACCGAGTCGGTGC	CGAGTCTGATGTTCAGGCCG	(((((.(((((..(.((((.(((((((.((((....))))...)))))))..)))).)..)))))...)))))........((((((...))))))	-27.4	-6.6
Schwartz2019-PO1f	GTAGTGTCTGTTTCGTCGTA	Y. lipolytica	W29	B	308060	308080	Cas9	-1.75879	Endogenous	AACTGTAGTGTCTGTTTCGTCGTAGGGATC	GTTTTAGAGCTAGAAATAGCAAGTTAAAATAAGGCTAGTCCGTTATCAACTTGAAAAAGTGGCACCGAGTCGGTGC	GTAGTGTCTGTTTCGTCGTA	.......(((((((....(((((....))))))))))))((((((...((((.(......).)))).))))))........((((((...))))))	-20	0
Schwartz2019-PO1f	ACTGCAGGAATCGTCCACAG	Y. lipolytica	W29	B	307908	307928	Cas9	1.39498	Endogenous	ACATACTGCAGGAATCGTCCACAGGGGTAG	GTTTTAGAGCTAGAAATAGCAAGTTAAAATAAGGCTAGTCCGTTATCAACTTGAAAAAGTGGCACCGAGTCGGTGC	ACTGCAGGAATCGTCCACAG	......(((...(((.....(((((((.((((....))))...)))))))..)))...))).......((((....)))).((((((...))))))	-20.5	-2.8
Schwartz2019-PO1f	GCTGATGGCGGGCAGACGGA	Y. lipolytica	W29	B	307963	307983	Cas9	5.5761	Endogenous	CGAGGCTGATGGCGGGCAGACGGACGGAAA	GTTTTAGAGCTAGAAATAGCAAGTTAAAATAAGGCTAGTCCGTTATCAACTTGAAAAAGTGGCACCGAGTCGGTGC	GCTGATGGCGGGCAGACGGA	..(((((((((((((.(...(((((((.((((....))))...)))))))...))).)))))))))))((((....)))).((((((...))))))	-33.2	-2.3
Schwartz2019-PO1f	TCCGTCATCACCAAGCCTCA	Y. lipolytica	W29	B	312290	312310	Cas9	8.36888	Endogenous	CATCTCCGTCATCACCAAGCCTCAGGGAAC	GTTTTAGAGCTAGAAATAGCAAGTTAAAATAAGGCTAGTCCGTTATCAACTTGAAAAAGTGGCACCGAGTCGGTGC	TCCGTCATCACCAAGCCTCA	.............(((((..(((((((.((((....))))...))))))).)))))............((((....)))).((((((...))))))	-22.8	0
Schwartz2019-PO1f	GGCGGCGGTAGCAACAAGCA	Y. lipolytica	W29	B	312111	312134	Cas9	6.74767	Endogenous	GAGAGGCGGCGGTAGCAACAAGCAGGGTTC	GTTTTAGAGCTAGAAATAGCAAGTTAAAATAAGGCTAGTCCGTTATCAACTTGAAAAAGTGGCACCGAGTCGGTGC	GGCGGCGGTAGCAACAAGCA	......((((((.((.(((.(((((((.((((....))))...)))))))...))).))..)))))).((((....)))).((((((...))))))	-24.4	-2.2
Schwartz2019-PO1f	GACAATGGCAGCATTCAGCT	Y. lipolytica	W29	B	312354	312377	Cas9	2.80057	Endogenous	CCTGGACAATGGCAGCATTCAGCTTGGTGA	GTTTTAGAGCTAGAAATAGCAAGTTAAAATAAGGCTAGTCCGTTATCAACTTGAAAAAGTGGCACCGAGTCGGTGC	GACAATGGCAGCATTCAGCT	((.(((((....(((.(((((((((((.((((....))))...)))))))..)))))))))))).)).((((....)))).((((((...))))))	-23.5	-1.2
Schwartz2019-PO1f	GCCCCATATTCCCGGCCTCG	Y. lipolytica	W29	B	312208	312228	Cas9	-1.57955	Endogenous	CTCTGCCCCATATTCCCGGCCTCGAGGCTG	GTTTTAGAGCTAGAAATAGCAAGTTAAAATAAGGCTAGTCCGTTATCAACTTGAAAAAGTGGCACCGAGTCGGTGC	GCCCCATATTCCCGGCCTCG	.............(((((..(((((((.((((....))))...))))))).)))))............((((....)))).((((((...))))))	-23.7	-2.1
Schwartz2019-PO1f	TCCTGGGGCCGGGTTCCCTG	Y. lipolytica	W29	B	312305	312328	Cas9	1.40082	Endogenous	CATCTCCTGGGGCCGGGTTCCCTGAGGCTT	GTTTTAGAGCTAGAAATAGCAAGTTAAAATAAGGCTAGTCCGTTATCAACTTGAAAAAGTGGCACCGAGTCGGTGC	TCCTGGGGCCGGGTTCCCTG	..(((((((((((...))))))))))).((((....))))(((((...((((.(......).)))).))))).........((((((...))))))	-27.9	-4.1
Schwartz2019-PO1f	ATGGGGCAGAGGGAAGACGG	Y. lipolytica	W29	B	312192	312215	Cas9	1.11359	Endogenous	GAATATGGGGCAGAGGGAAGACGGCGGCGG	GTTTTAGAGCTAGAAATAGCAAGTTAAAATAAGGCTAGTCCGTTATCAACTTGAAAAAGTGGCACCGAGTCGGTGC	ATGGGGCAGAGGGAAGACGG	........((.(((((....(((((((.((((....))))...)))))))....))..))).))....((((....)))).((((((...))))))	-20.9	0
Schwartz2019-PO1f	CCAAGACTCCAAGAGCCCCG	Y. lipolytica	W29	B	317070	317093	Cas9	2.63843	Endogenous	ATGGCCAAGACTCCAAGAGCCCCGTGGACT	GTTTTAGAGCTAGAAATAGCAAGTTAAAATAAGGCTAGTCCGTTATCAACTTGAAAAAGTGGCACCGAGTCGGTGC	CCAAGACTCCAAGAGCCCCG	....((((.....((((...(((((((.((((....))))...)))))))..))))))))........((((....)))).((((((...))))))	-23.8	-0.2
Schwartz2019-PO1f	AGACGCCCCGTAGAGCAATG	Y. lipolytica	W29	B	316946	316969	Cas9	2.31965	Endogenous	GCTGAGACGCCCCGTAGAGCAATGCGGCAG	GTTTTAGAGCTAGAAATAGCAAGTTAAAATAAGGCTAGTCCGTTATCAACTTGAAAAAGTGGCACCGAGTCGGTGC	AGACGCCCCGTAGAGCAATG	.((((....(...(((....(((((((.((((....))))...)))))))...)))...)))))....((((....)))).((((((...))))))	-20.3	-0.4
Schwartz2019-PO1f	CACTGCCGCATTGCTCTACG	Y. lipolytica	W29	B	316941	316961	Cas9	5.10104	Endogenous	TTATCACTGCCGCATTGCTCTACGGGGCGT	GTTTTAGAGCTAGAAATAGCAAGTTAAAATAAGGCTAGTCCGTTATCAACTTGAAAAAGTGGCACCGAGTCGGTGC	CACTGCCGCATTGCTCTACG	....(((((...((((((......)))))).........((((((...((((.(......).)))).)))))).....)))))((((...))))..	-22.9	0
Schwartz2019-PO1f	CATGAGAAGCCTTTTTTGGG	Y. lipolytica	W29	B	316903	316926	Cas9	-0.212196	Endogenous	GATCCATGAGAAGCCTTTTTTGGGCGGGGT	GTTTTAGAGCTAGAAATAGCAAGTTAAAATAAGGCTAGTCCGTTATCAACTTGAAAAAGTGGCACCGAGTCGGTGC	CATGAGAAGCCTTTTTTGGG	...((..((((((.......(((((((.((((....))))...)))))))))))))..))........((((....)))).((((((...))))))	-23.5	-1.4
Schwartz2019-PO1f	TCTTCAGGTAGAGCTTCAGC	Y. lipolytica	W29	B	317130	317153	Cas9	4.14786	Endogenous	GCTCTCTTCAGGTAGAGCTTCAGCTGGACG	GTTTTAGAGCTAGAAATAGCAAGTTAAAATAAGGCTAGTCCGTTATCAACTTGAAAAAGTGGCACCGAGTCGGTGC	TCTTCAGGTAGAGCTTCAGC	..(((((((.(((((..((((((((((.((((....))))...)))))))...))))))......)).)))))))......((((((...))))))	-22.6	-0.3
Schwartz2019-PO1f	GCACATCATTTGGAGTCCAC	Y. lipolytica	W29	B	317054	317074	Cas9	3.27703	Endogenous	TTCTGCACATCATTTGGAGTCCACGGGGCT	GTTTTAGAGCTAGAAATAGCAAGTTAAAATAAGGCTAGTCCGTTATCAACTTGAAAAAGTGGCACCGAGTCGGTGC	GCACATCATTTGGAGTCCAC	((((...((((((.(.((((.((((...((((....))))(((((...((((.(......).)))).))))).)))).))))).))))))..))))	-21.3	-0.2
Schwartz2019-PO1f	CGCCATTCTCGGAATCACCG	Y. lipolytica	W29	B	319963	319983	Cas9	5.05929	Endogenous	CCGACGCCATTCTCGGAATCACCGAGGCGT	GTTTTAGAGCTAGAAATAGCAAGTTAAAATAAGGCTAGTCCGTTATCAACTTGAAAAAGTGGCACCGAGTCGGTGC	CGCCATTCTCGGAATCACCG	.........((((....((.(((((((.((((....))))...)))))))..))....))))......((((....)))).((((((...))))))	-23.1	-1.2
Schwartz2019-PO1f	CGTTCTTCCCTCCGTCCGAG	Y. lipolytica	W29	B	320062	320082	Cas9	-1.26542	Endogenous	CCTTCGTTCTTCCCTCCGTCCGAGAGGCCG	GTTTTAGAGCTAGAAATAGCAAGTTAAAATAAGGCTAGTCCGTTATCAACTTGAAAAAGTGGCACCGAGTCGGTGC	CGTTCTTCCCTCCGTCCGAG	.(((((..((((.....))))....))))).........((((((...((((.(......).)))).))))))........((((((...))))))	-22.7	-0.2
Schwartz2019-PO1f	GGTGATTCCGAGAATGGCGT	Y. lipolytica	W29	B	319959	319982	Cas9	-1.65372	Endogenous	CCTCGGTGATTCCGAGAATGGCGTCGGGGG	GTTTTAGAGCTAGAAATAGCAAGTTAAAATAAGGCTAGTCCGTTATCAACTTGAAAAAGTGGCACCGAGTCGGTGC	GGTGATTCCGAGAATGGCGT	..((((..((.((.((((.((((((((.((((....))))...))))))))..)))).))))..))))((((....)))).((((((...))))))	-28	-3.8
Schwartz2019-PO1f	GTCTGGGCCAAGGTCCCCCA	Y. lipolytica	W29	B	319931	319951	Cas9	1.88244	Endogenous	GTCCGTCTGGGCCAAGGTCCCCCAGGGTCC	GTTTTAGAGCTAGAAATAGCAAGTTAAAATAAGGCTAGTCCGTTATCAACTTGAAAAAGTGGCACCGAGTCGGTGC	GTCTGGGCCAAGGTCCCCCA	...(((((...((((.....(((((((.((((....))))...)))))))..)))).)))))......((((....)))).((((((...))))))	-22.6	-4.8
Schwartz2019-PO1f	AATCACCGAGGCGTTCAAGA	Y. lipolytica	W29	B	319975	319995	Cas9	7.25634	Endogenous	TCGGAATCACCGAGGCGTTCAAGAAGGACG	GTTTTAGAGCTAGAAATAGCAAGTTAAAATAAGGCTAGTCCGTTATCAACTTGAAAAAGTGGCACCGAGTCGGTGC	AATCACCGAGGCGTTCAAGA	...((((((..((.......(((((((.((((....))))...)))))))...((((.(...(((......)))...).))))..))..)))))).	-19.4	0
Schwartz2019-PO1f	CGGACGGAGGGAAGAACGAA	Y. lipolytica	W29	B	320057	320080	Cas9	1.14593	Endogenous	CTCTCGGACGGAGGGAAGAACGAAGGGCTT	GTTTTAGAGCTAGAAATAGCAAGTTAAAATAAGGCTAGTCCGTTATCAACTTGAAAAAGTGGCACCGAGTCGGTGC	CGGACGGAGGGAAGAACGAA	..((((((....((..(...(((((((.((((....))))...)))))))..).))..))))))....((((....)))).((((((...))))))	-22.5	-0.8
Schwartz2019-PO1f	GGAGCAGTCAGAGTTGGCGC	Y. lipolytica	W29	B	322360	322380	Cas9	-0.345246	Endogenous	AACAGGAGCAGTCAGAGTTGGCGCAGGCAG	GTTTTAGAGCTAGAAATAGCAAGTTAAAATAAGGCTAGTCCGTTATCAACTTGAAAAAGTGGCACCGAGTCGGTGC	GGAGCAGTCAGAGTTGGCGC	(((..((((....(((((..........((((....))))..))))).....))))..))).......((((....)))).((((((...))))))	-21.9	-3.2
Schwartz2019-PO1f	TCGAAGATGGAGGTCGTCCA	Y. lipolytica	W29	B	322533	322553	Cas9	7.11671	Endogenous	GTCTTCGAAGATGGAGGTCGTCCAGGGAGT	GTTTTAGAGCTAGAAATAGCAAGTTAAAATAAGGCTAGTCCGTTATCAACTTGAAAAAGTGGCACCGAGTCGGTGC	TCGAAGATGGAGGTCGTCCA	..((.((((((....(((..(((((((.((((....))))...)))))))..)))...)))))).)).((((....)))).((((((...))))))	-26.9	-3
Schwartz2019-PO1f	GGCAGAGTCGAGGGGTTGGG	Y. lipolytica	W29	B	322381	322401	Cas9	4.16381	Endogenous	CGCAGGCAGAGTCGAGGGGTTGGGAGGTGC	GTTTTAGAGCTAGAAATAGCAAGTTAAAATAAGGCTAGTCCGTTATCAACTTGAAAAAGTGGCACCGAGTCGGTGC	GGCAGAGTCGAGGGGTTGGG	(((...)))((.(((((((.(((((((.((((....))))...)))))))....))))))).))....((((....)))).((((((...))))))	-21.1	-0.3
Schwartz2019-PO1f	GCGAGTATTGAGTTGATGAC	Y. lipolytica	W29	B	322410	322430	Cas9	6.89995	Endogenous	CTCTGCGAGTATTGAGTTGATGACTGGCAA	GTTTTAGAGCTAGAAATAGCAAGTTAAAATAAGGCTAGTCCGTTATCAACTTGAAAAAGTGGCACCGAGTCGGTGC	GCGAGTATTGAGTTGATGAC	.......((((((((((((((((((((.((((....))))...))))))...........)))))))))))))).......((((((...))))))	-26.8	0
Schwartz2019-PO1f	CGAAGACTTCGACGTCTCAG	Y. lipolytica	W29	B	322513	322536	Cas9	-2.38899	Endogenous	TCTTCGAAGACTTCGACGTCTCAGAGGACA	GTTTTAGAGCTAGAAATAGCAAGTTAAAATAAGGCTAGTCCGTTATCAACTTGAAAAAGTGGCACCGAGTCGGTGC	CGAAGACTTCGACGTCTCAG	.((.(((...(((((((...(((((((.((((....))))...))))))).))))..))).))).)).((((....)))).((((((...))))))	-22.5	-2.9
Schwartz2019-PO1f	GTCGAAGTCTTCGAAGATGG	Y. lipolytica	W29	B	322523	322543	Cas9	4.05933	Endogenous	AGACGTCGAAGTCTTCGAAGATGGAGGTCG	GTTTTAGAGCTAGAAATAGCAAGTTAAAATAAGGCTAGTCCGTTATCAACTTGAAAAAGTGGCACCGAGTCGGTGC	GTCGAAGTCTTCGAAGATGG	.(((((...))))).((((((((((((.((((....))))...))))))).........)))))....((((....)))).((((((...))))))	-20.2	-2.5
Schwartz2019-PO1f	GGTACAGTAGACAACAGGCG	Y. lipolytica	W29	B	328810	328833	Cas9	7.16997	Endogenous	TCATGGTACAGTAGACAACAGGCGTGGTGA	GTTTTAGAGCTAGAAATAGCAAGTTAAAATAAGGCTAGTCCGTTATCAACTTGAAAAAGTGGCACCGAGTCGGTGC	GGTACAGTAGACAACAGGCG	.....(((.((.(((.((((((((((..((((....)))).........))))))).))).))).)).)))..........((((((...))))))	-20.9	0
Schwartz2019-PO1f	GAGTCTTGTGGAAGTTCAAG	Y. lipolytica	W29	B	328766	328786	Cas9	7.11006	Endogenous	TAAAGAGTCTTGTGGAAGTTCAAGGGGTGG	GTTTTAGAGCTAGAAATAGCAAGTTAAAATAAGGCTAGTCCGTTATCAACTTGAAAAAGTGGCACCGAGTCGGTGC	GAGTCTTGTGGAAGTTCAAG	.........(((((((....(((((((.((((....))))...)))))))..))))..))).......((((....)))).((((((...))))))	-19.8	-2.3
Schwartz2019-PO1f	ATAGTAATAAGTGAGCGTCA	Y. lipolytica	W29	B	328831	328854	Cas9	5.1921	Endogenous	TGCAATAGTAATAAGTGAGCGTCATGGTAC	GTTTTAGAGCTAGAAATAGCAAGTTAAAATAAGGCTAGTCCGTTATCAACTTGAAAAAGTGGCACCGAGTCGGTGC	ATAGTAATAAGTGAGCGTCA	...(((((.....(((.(..(((((((.((((....))))...))))))).).))).....)))))..((((....)))).((((((...))))))	-20.4	0
Schwartz2019-PO1f	TATTGGCCAGTAGAAGAGAT	Y. lipolytica	W29	B	328923	328946	Cas9	7.10134	Endogenous	GTATTATTGGCCAGTAGAAGAGATGGGACT	GTTTTAGAGCTAGAAATAGCAAGTTAAAATAAGGCTAGTCCGTTATCAACTTGAAAAAGTGGCACCGAGTCGGTGC	TATTGGCCAGTAGAAGAGAT	.(((((((...........((((((((.((((....))))...)))))))).))))))).........((((....)))).((((((...))))))	-21.5	0
Schwartz2019-PO1f	TCTTGTGGAAGTTCAAGGGG	Y. lipolytica	W29	B	328769	328789	Cas9	5.50171	Endogenous	AGAGTCTTGTGGAAGTTCAAGGGGTGGAGA	GTTTTAGAGCTAGAAATAGCAAGTTAAAATAAGGCTAGTCCGTTATCAACTTGAAAAAGTGGCACCGAGTCGGTGC	TCTTGTGGAAGTTCAAGGGG	...........((((((..(((....(.(((((.....................))))).)...)))..))))))......((((((...))))))	-20.2	-3
Schwartz2019-PO1f	TCTTTACGTAAAGAGTCTTG	Y. lipolytica	W29	B	328754	328774	Cas9	7.35095	Endogenous	ATTGTCTTTACGTAAAGAGTCTTGTGGAAG	GTTTTAGAGCTAGAAATAGCAAGTTAAAATAAGGCTAGTCCGTTATCAACTTGAAAAAGTGGCACCGAGTCGGTGC	TCTTTACGTAAAGAGTCTTG	.....(((.....(((((((.((((((.((((....))))...)))))))))))))....))).....((((....)))).((((((...))))))	-23.1	-1.3
Schwartz2019-PO1f	GGTTGAGGAAGAATGTACTG	Y. lipolytica	W29	B	329359	329382	Cas9	7.79269	Endogenous	GAAGGGTTGAGGAAGAATGTACTGTGGCTG	GTTTTAGAGCTAGAAATAGCAAGTTAAAATAAGGCTAGTCCGTTATCAACTTGAAAAAGTGGCACCGAGTCGGTGC	GGTTGAGGAAGAATGTACTG	((((((.....((((.((((((((((..((((....)))).........)))))))))).)))).))))))..........((((((...))))))	-24.3	0
Schwartz2019-PO1f	TGACGAGCTGACAGAGCTGA	Y. lipolytica	W29	B	329229	329252	Cas9	-1.6347	Endogenous	GGGTTGACGAGCTGACAGAGCTGACGGAAA	GTTTTAGAGCTAGAAATAGCAAGTTAAAATAAGGCTAGTCCGTTATCAACTTGAAAAAGTGGCACCGAGTCGGTGC	TGACGAGCTGACAGAGCTGA	(((..(((.(((..((((..(((((((.((((....))))...)))))))..)))).))).))).)))((((....)))).((((((...))))))	-29.1	-4.1
Schwartz2019-PO1f	GGTAGGGGTTGGCGGATTGG	Y. lipolytica	W29	B	329324	329347	Cas9	0.614204	Endogenous	ATTCGGTAGGGGTTGGCGGATTGGCGGATT	GTTTTAGAGCTAGAAATAGCAAGTTAAAATAAGGCTAGTCCGTTATCAACTTGAAAAAGTGGCACCGAGTCGGTGC	GGTAGGGGTTGGCGGATTGG	...((..(.((((((((((((((((((.((((....))))...)))))))....))))))))))).)..))..........((((((...))))))	-29.4	0
Schwartz2019-PO1f	TGTCCTGTTACTGAACTCGG	Y. lipolytica	W29	B	329108	329128	Cas9	2.84689	Endogenous	AGCTTGTCCTGTTACTGAACTCGGAGGAGA	GTTTTAGAGCTAGAAATAGCAAGTTAAAATAAGGCTAGTCCGTTATCAACTTGAAAAAGTGGCACCGAGTCGGTGC	TGTCCTGTTACTGAACTCGG	........((((((.((((((((((((.((((....))))...)))))))...((((.(...(((......)))...).)))).))))))))))).	-23	0
Schwartz2019-PO1f	TGGCTGAACATATTCGGTAG	Y. lipolytica	W29	B	329339	329362	Cas9	6.48699	Endogenous	ACTGTGGCTGAACATATTCGGTAGGGGTTG	GTTTTAGAGCTAGAAATAGCAAGTTAAAATAAGGCTAGTCCGTTATCAACTTGAAAAAGTGGCACCGAGTCGGTGC	TGGCTGAACATATTCGGTAG	..((((((....))))))..(((((((.((((....))))...)))))))..................((((....)))).((((((...))))))	-20.1	-4.4
Schwartz2019-PO1f	TCCCCGTCAACTGGTCCACT	Y. lipolytica	W29	B	329260	329280	Cas9	6.70854	Endogenous	CTCGTCCCCGTCAACTGGTCCACTCGGTCA	GTTTTAGAGCTAGAAATAGCAAGTTAAAATAAGGCTAGTCCGTTATCAACTTGAAAAAGTGGCACCGAGTCGGTGC	TCCCCGTCAACTGGTCCACT	....((...(((((((...((((((((.((((....))))...)))))))).))))))).))......((((....)))).((((((...))))))	-24.9	-0.3
Schwartz2019-PO1f	GGTAATGGAGATGTGAAGTG	Y. lipolytica	W29	B	329985	330008	Cas9	7.71965	Endogenous	AACAGGTAATGGAGATGTGAAGTGCGGGAC	GTTTTAGAGCTAGAAATAGCAAGTTAAAATAAGGCTAGTCCGTTATCAACTTGAAAAAGTGGCACCGAGTCGGTGC	GGTAATGGAGATGTGAAGTG	(((((((((...((......(((((((.((((....))))...)))))))...))...))))))))).((((....)))).((((((...))))))	-28	0
Schwartz2019-PO1f	TTAGTCAGTATCAGCTTTGG	Y. lipolytica	W29	B	330017	330037	Cas9	1.25188	Endogenous	CAGGTTAGTCAGTATCAGCTTTGGCGGGAG	GTTTTAGAGCTAGAAATAGCAAGTTAAAATAAGGCTAGTCCGTTATCAACTTGAAAAAGTGGCACCGAGTCGGTGC	TTAGTCAGTATCAGCTTTGG	............((((((..(((((((.((((....))))...)))))))))))))............((((....)))).((((((...))))))	-20.7	0
Schwartz2019-PO1f	ATTGAAATCAGTCTAACGAC	Y. lipolytica	W29	B	330148	330171	Cas9	0.361179	Endogenous	ACCAATTGAAATCAGTCTAACGACAGGGAG	GTTTTAGAGCTAGAAATAGCAAGTTAAAATAAGGCTAGTCCGTTATCAACTTGAAAAAGTGGCACCGAGTCGGTGC	ATTGAAATCAGTCTAACGAC	..(((...(.(.(((.(...(((((((.((((....))))...)))))))...).))).).)...)))((((....)))).((((((...))))))	-18.6	-0.6
Schwartz2019-PO1f	GACTAACCTGGAACAGGTAA	Y. lipolytica	W29	B	330000	330023	Cas9	4.04551	Endogenous	TACTGACTAACCTGGAACAGGTAATGGAGA	GTTTTAGAGCTAGAAATAGCAAGTTAAAATAAGGCTAGTCCGTTATCAACTTGAAAAAGTGGCACCGAGTCGGTGC	GACTAACCTGGAACAGGTAA	((((((((((...)))))..(((((((.((((....))))...))))))).....)))))........((((....)))).((((((...))))))	-23.1	-4.8
Schwartz2019-PO1f	TTGAAATCAGTCTAACGACA	Y. lipolytica	W29	B	330147	330170	Cas9	4.99864	Endogenous	CCAATTGAAATCAGTCTAACGACAGGGAGG	GTTTTAGAGCTAGAAATAGCAAGTTAAAATAAGGCTAGTCCGTTATCAACTTGAAAAAGTGGCACCGAGTCGGTGC	TTGAAATCAGTCTAACGACA	............((((((((((((((..((((....)))).........))))))).)).)))))...((((....)))).((((((...))))))	-20.9	-1.9
Schwartz2019-PO1f	TAGTCAGTATCAGCTTTGGC	Y. lipolytica	W29	B	330018	330038	Cas9	2.546	Endogenous	AGGTTAGTCAGTATCAGCTTTGGCGGGAGT	GTTTTAGAGCTAGAAATAGCAAGTTAAAATAAGGCTAGTCCGTTATCAACTTGAAAAAGTGGCACCGAGTCGGTGC	TAGTCAGTATCAGCTTTGGC	.........(((((((((......))))))).)).....((((((...((((.(......).)))).))))))........((((((...))))))	-20.4	-2.4
Schwartz2019-PO1f	CGAGGTCTGGAAAAGACGCG	Y. lipolytica	W29	B	331336	331356	Cas9	-2.24858	Endogenous	GAGCCGAGGTCTGGAAAAGACGCGTGGCCG	GTTTTAGAGCTAGAAATAGCAAGTTAAAATAAGGCTAGTCCGTTATCAACTTGAAAAAGTGGCACCGAGTCGGTGC	CGAGGTCTGGAAAAGACGCG	.((....((((..((.(...(((((((.((((....))))...)))))))...)))..))))...)).((((....)))).((((((...))))))	-21.6	-4.1
Schwartz2019-PO1f	ATTGAGGTTGACACGTGCGA	Y. lipolytica	W29	B	331229	331252	Cas9	4.77608	Endogenous	GCAGATTGAGGTTGACACGTGCGAGGGCGA	GTTTTAGAGCTAGAAATAGCAAGTTAAAATAAGGCTAGTCCGTTATCAACTTGAAAAAGTGGCACCGAGTCGGTGC	ATTGAGGTTGACACGTGCGA	.((.(((((((.(((.((.(((((((..((((....)))).........))))))).)).)))..))))))).))......((((((...))))))	-26.2	0
Schwartz2019-PO1f	AAACCTGTCGAGAGAACGTA	Y. lipolytica	W29	B	331407	331427	Cas9	7.00566	Endogenous	TGCAAAACCTGTCGAGAGAACGTACGGAGC	GTTTTAGAGCTAGAAATAGCAAGTTAAAATAAGGCTAGTCCGTTATCAACTTGAAAAAGTGGCACCGAGTCGGTGC	AAACCTGTCGAGAGAACGTA	.......(((((..((((((((((((..((((....)))).........))))))))...)))).....))))).......((((((...))))))	-19.8	0
Schwartz2019-PO1f	GATTGAGGTTGACACGTGCG	Y. lipolytica	W29	B	331230	331253	Cas9	-0.671805	Endogenous	AGCAGATTGAGGTTGACACGTGCGAGGGCG	GTTTTAGAGCTAGAAATAGCAAGTTAAAATAAGGCTAGTCCGTTATCAACTTGAAAAAGTGGCACCGAGTCGGTGC	GATTGAGGTTGACACGTGCG	..((.(((((((.(((.(((((((((..((((....)))).........))))))).)).)))..))))))).))......((((((...))))))	-25	0
Schwartz2019-PO1f	GCACAAGCCCAAGCCTGGCG	Y. lipolytica	W29	B	331290	331313	Cas9	5.41247	Endogenous	ATGTGCACAAGCCCAAGCCTGGCGAGGAAA	GTTTTAGAGCTAGAAATAGCAAGTTAAAATAAGGCTAGTCCGTTATCAACTTGAAAAAGTGGCACCGAGTCGGTGC	GCACAAGCCCAAGCCTGGCG	((....))......(((((.(((((((.((((....))))...)))))))...)))))..........((((....)))).((((((...))))))	-21.8	-4.3
Schwartz2019-PO1f	AGGTTTCCCGGGCCGTTCCA	Y. lipolytica	W29	B	331381	331404	Cas9	-0.0888951	Endogenous	TTGCAGGTTTCCCGGGCCGTTCCACGGACG	GTTTTAGAGCTAGAAATAGCAAGTTAAAATAAGGCTAGTCCGTTATCAACTTGAAAAAGTGGCACCGAGTCGGTGC	AGGTTTCCCGGGCCGTTCCA	.(((....(((((....((.(((((((.((((....))))...)))))))..))...)))))..))).((((....)))).((((((...))))))	-23.5	-2.3
Schwartz2019-PO1f	CTTATGGACCCCCTATACGG	Y. lipolytica	W29	B	332587	332610	Cas9	-1.55918	Endogenous	GTCGCTTATGGACCCCCTATACGGTGGTTC	GTTTTAGAGCTAGAAATAGCAAGTTAAAATAAGGCTAGTCCGTTATCAACTTGAAAAAGTGGCACCGAGTCGGTGC	CTTATGGACCCCCTATACGG	...((((((.(((.....))).......((((....)))).((((.......)))).)))))).....((((....)))).((((((...))))))	-23	-1.5
Schwartz2019-PO1f	CGTACCTGACCGGACATGCA	Y. lipolytica	W29	B	332537	332557	Cas9	5.18324	Endogenous	TACTCGTACCTGACCGGACATGCACGGTTG	GTTTTAGAGCTAGAAATAGCAAGTTAAAATAAGGCTAGTCCGTTATCAACTTGAAAAAGTGGCACCGAGTCGGTGC	CGTACCTGACCGGACATGCA	......(((.(((((..((.(((((((.((((....))))...)))))))...))..)))))...)))((((....)))).((((((...))))))	-26.8	-1.3
Schwartz2019-PO1f	CGACAAGGACAAAAGCCGTT	Y. lipolytica	W29	B	332684	332707	Cas9	0.846092	Endogenous	CGCGCGACAAGGACAAAAGCCGTTTGGTTT	GTTTTAGAGCTAGAAATAGCAAGTTAAAATAAGGCTAGTCCGTTATCAACTTGAAAAAGTGGCACCGAGTCGGTGC	CGACAAGGACAAAAGCCGTT	.((...((((...((((.(((((((((.((((....))))...))))))))))))).))))....)).((((....)))).((((((...))))))	-30.5	-0.2
Schwartz2019-PO1f	GGTGTCGGCGCGCTTCCTGG	Y. lipolytica	W29	B	332737	332757	Cas9	1.99201	Endogenous	TGCAGGTGTCGGCGCGCTTCCTGGAGGCAT	GTTTTAGAGCTAGAAATAGCAAGTTAAAATAAGGCTAGTCCGTTATCAACTTGAAAAAGTGGCACCGAGTCGGTGC	GGTGTCGGCGCGCTTCCTGG	((((.(((...(((.(((..(((((((.((((....))))...))))))).)))..)))))).)))).((((....)))).((((((...))))))	-26.4	-2.6
Schwartz2019-PO1f	ACAAGGAACCACCGTATAGG	Y. lipolytica	W29	B	332579	332599	Cas9	7.12187	Endogenous	ACATACAAGGAACCACCGTATAGGGGGTCC	GTTTTAGAGCTAGAAATAGCAAGTTAAAATAAGGCTAGTCCGTTATCAACTTGAAAAAGTGGCACCGAGTCGGTGC	ACAAGGAACCACCGTATAGG	.........(((((.((..(((......((((.......((((((...((((.(......).)))).))))))......)))))))..))))))).	-19.9	-0.4
Schwartz2019-PO1f	ACTATACAAGAGCTACGAGA	Y. lipolytica	W29	B	333583	333603	Cas9	6.53237	Endogenous	GCGAACTATACAAGAGCTACGAGACGGACT	GTTTTAGAGCTAGAAATAGCAAGTTAAAATAAGGCTAGTCCGTTATCAACTTGAAAAAGTGGCACCGAGTCGGTGC	ACTATACAAGAGCTACGAGA	.((((.....((((.(..........)))))....))))((((((...((((.(......).)))).))))))........((((((...))))))	-17.8	0
Schwartz2019-PO1f	AAGGTGCTCGCGCAGACGAG	Y. lipolytica	W29	B	334355	334378	Cas9	6.61699	Endogenous	GACAAAGGTGCTCGCGCAGACGAGGGGATG	GTTTTAGAGCTAGAAATAGCAAGTTAAAATAAGGCTAGTCCGTTATCAACTTGAAAAAGTGGCACCGAGTCGGTGC	AAGGTGCTCGCGCAGACGAG	.........((((.(((..(((......((((.......((((((...((((.(......).)))).))))))......)))))))..))).))))	-21.7	-2.8
Schwartz2019-PO1f	TTGACTGTCGATACTGTCGC	Y. lipolytica	W29	B	334388	334411	Cas9	1.22432	Endogenous	TGGATTGACTGTCGATACTGTCGCAGGTTG	GTTTTAGAGCTAGAAATAGCAAGTTAAAATAAGGCTAGTCCGTTATCAACTTGAAAAAGTGGCACCGAGTCGGTGC	TTGACTGTCGATACTGTCGC	.(((....((..((((((..(((((((.((((....))))...)))))))..))).))).))...)))((((....)))).((((((...))))))	-22.3	-2.4
Schwartz2019-PO1f	AATTTCGTAGGCCTCGCCAA	Y. lipolytica	W29	B	334149	334172	Cas9	1.8611	Endogenous	TCACAATTTCGTAGGCCTCGCCAATGGTTC	GTTTTAGAGCTAGAAATAGCAAGTTAAAATAAGGCTAGTCCGTTATCAACTTGAAAAAGTGGCACCGAGTCGGTGC	AATTTCGTAGGCCTCGCCAA	.........((.((.(((..(((((((.((((....))))...)))))))..))).)).)).......((((....)))).((((((...))))))	-25.3	-2.8
Schwartz2019-PO1f	CTGTCGATACTGTCGCAGGT	Y. lipolytica	W29	B	334384	334407	Cas9	6.07544	Endogenous	TTGACTGTCGATACTGTCGCAGGTTGGCAG	GTTTTAGAGCTAGAAATAGCAAGTTAAAATAAGGCTAGTCCGTTATCAACTTGAAAAAGTGGCACCGAGTCGGTGC	CTGTCGATACTGTCGCAGGT	(((.((((...))))))).((((((((.((((....))))...)))))))).................((((....)))).((((((...))))))	-21.8	-5.4
Schwartz2019-PO1f	CGTTGAGCGAACCATTGGCG	Y. lipolytica	W29	B	334138	334158	Cas9	1.37982	Endogenous	AGGCCGTTGAGCGAACCATTGGCGAGGCCT	GTTTTAGAGCTAGAAATAGCAAGTTAAAATAAGGCTAGTCCGTTATCAACTTGAAAAAGTGGCACCGAGTCGGTGC	CGTTGAGCGAACCATTGGCG	.((((((((....((((((.(((((((.((((....))))...)))))))...)))))).)))..)))))...........((((((...))))))	-24.5	-2.1
Schwartz2019-PO1f	AATGGCGGTGAAAACAACAG	Y. lipolytica	W29	B	339748	339771	Cas9	-0.149239	Endogenous	AAAAAATGGCGGTGAAAACAACAGCGGCGT	GTTTTAGAGCTAGAAATAGCAAGTTAAAATAAGGCTAGTCCGTTATCAACTTGAAAAAGTGGCACCGAGTCGGTGC	AATGGCGGTGAAAACAACAG	.(((((((............(((((((.((((....))))...))))))).........)))))))..((((....)))).((((((...))))))	-21.7	-0.2
Schwartz2019-PO1f	GGTTTCGTCTAGGCTGGTAG	Y. lipolytica	W29	B	339779	339799	Cas9	0.791407	Endogenous	TTGGGGTTTCGTCTAGGCTGGTAGCGGTAG	GTTTTAGAGCTAGAAATAGCAAGTTAAAATAAGGCTAGTCCGTTATCAACTTGAAAAAGTGGCACCGAGTCGGTGC	GGTTTCGTCTAGGCTGGTAG	(((..((....(((((((..(((((((.((((....))))...)))))))...)))))))))..))).((((....)))).((((((...))))))	-26.9	-0.2
Schwartz2019-PO1f	TCTCTGGGTTGGACTTGCCG	Y. lipolytica	W29	B	339914	339934	Cas9	4.55378	Endogenous	GAGATCTCTGGGTTGGACTTGCCGGGGTTT	GTTTTAGAGCTAGAAATAGCAAGTTAAAATAAGGCTAGTCCGTTATCAACTTGAAAAAGTGGCACCGAGTCGGTGC	TCTCTGGGTTGGACTTGCCG	....(((..((((((.(((.(((((((.((((....))))...)))))))..))).))))))...)))((((....)))).((((((...))))))	-31.6	-2.3
Schwartz2019-PO1f	CTTCCTCCGCTGCTGTGCCG	Y. lipolytica	W29	B	339664	339684	Cas9	6.62747	Endogenous	GCTGCTTCCTCCGCTGCTGTGCCGGGGCGA	GTTTTAGAGCTAGAAATAGCAAGTTAAAATAAGGCTAGTCCGTTATCAACTTGAAAAAGTGGCACCGAGTCGGTGC	CTTCCTCCGCTGCTGTGCCG	.......((..((((.(((.(((((((.((((....))))...)))))))..))))))).))......((((....)))).((((((...))))))	-24.2	-1.2
Schwartz2019-PO1f	TTTCGGCCACCACAATCGAG	Y. lipolytica	W29	B	339938	339958	Cas9	6.36653	Endogenous	GGGTTTTCGGCCACCACAATCGAGTGGTGG	GTTTTAGAGCTAGAAATAGCAAGTTAAAATAAGGCTAGTCCGTTATCAACTTGAAAAAGTGGCACCGAGTCGGTGC	TTTCGGCCACCACAATCGAG	.....(((((.....((((((((((((.((((....))))...)))))))..((.....))........)))))....)))))((((...))))..	-19.2	-0.5
Schwartz2019-PO1f	GTTGGGACAGATACAGACGT	Y. lipolytica	W29	B	340014	340034	Cas9	4.94405	Endogenous	TCACGTTGGGACAGATACAGACGTGGGCCT	GTTTTAGAGCTAGAAATAGCAAGTTAAAATAAGGCTAGTCCGTTATCAACTTGAAAAAGTGGCACCGAGTCGGTGC	GTTGGGACAGATACAGACGT	((((((((.(((..((...((((((((.((((....))))...))))))))...)).))).))).)))))...........((((((...))))))	-23.1	-1
Schwartz2019-PO1f	GCCCAAGGTCCCCAACGACA	Y. lipolytica	W29	B	342828	342848	Cas9	4.86718	Endogenous	TACCGCCCAAGGTCCCCAACGACAGGGTCT	GTTTTAGAGCTAGAAATAGCAAGTTAAAATAAGGCTAGTCCGTTATCAACTTGAAAAAGTGGCACCGAGTCGGTGC	GCCCAAGGTCCCCAACGACA	...((((......(((((((((((((..((((....)))).........))))))).)).)))).....))))........((((((...))))))	-21.3	-1.7
Schwartz2019-PO1f	ACATGGGTGTGGAGGCACCA	Y. lipolytica	W29	B	342936	342956	Cas9	6.74417	Endogenous	ACGAACATGGGTGTGGAGGCACCACGGGTC	GTTTTAGAGCTAGAAATAGCAAGTTAAAATAAGGCTAGTCCGTTATCAACTTGAAAAAGTGGCACCGAGTCGGTGC	ACATGGGTGTGGAGGCACCA	.....((((.((((((.(..(((((((.((((....))))...)))))))..))))..)))..)))).((((....)))).((((((...))))))	-23.5	-7
Schwartz2019-PO1f	ATAATATCAGGATAATAAAC	Y. lipolytica	W29	B	342884	342907	Cas9	6.80372	Endogenous	GCCCATAATATCAGGATAATAAACGGGAAT	GTTTTAGAGCTAGAAATAGCAAGTTAAAATAAGGCTAGTCCGTTATCAACTTGAAAAAGTGGCACCGAGTCGGTGC	ATAATATCAGGATAATAAAC	.........((((.......(((((((.((((....))))...))))))).......)))).......((((....)))).((((((...))))))	-19.3	0
Schwartz2019-PO1f	TATCGTATTCCATACAGCGC	Y. lipolytica	W29	B	342910	342933	Cas9	3.24556	Endogenous	TTCGTATCGTATTCCATACAGCGCCGGCCC	GTTTTAGAGCTAGAAATAGCAAGTTAAAATAAGGCTAGTCCGTTATCAACTTGAAAAAGTGGCACCGAGTCGGTGC	TATCGTATTCCATACAGCGC	....((((...))))(((..(((((((.((((....))))...)))))))...)))............((((....)))).((((((...))))))	-18.5	-0.2
Schwartz2019-PO1f	GTACGCGTTGAGACGAGGCC	Y. lipolytica	W29	B	343025	343048	Cas9	4.87725	Endogenous	TGAAGTACGCGTTGAGACGAGGCCGGGTCG	GTTTTAGAGCTAGAAATAGCAAGTTAAAATAAGGCTAGTCCGTTATCAACTTGAAAAAGTGGCACCGAGTCGGTGC	GTACGCGTTGAGACGAGGCC	...((.(((((((((.(((((((((((.((((....))))...)))))))..))))....)))).))))).))........((((((...))))))	-26.2	-3.2
Schwartz2019-PO1f	CGAAAAAGAAAAGACGCGCG	Y. lipolytica	W29	B	351816	351836	Cas9	5.94961	Endogenous	TTCTCGAAAAAGAAAAGACGCGCGCGGAAG	GTTTTAGAGCTAGAAATAGCAAGTTAAAATAAGGCTAGTCCGTTATCAACTTGAAAAAGTGGCACCGAGTCGGTGC	CGAAAAAGAAAAGACGCGCG	............(((((...(((((((.((((....))))...)))))))...))..)))........((((....)))).((((((...))))))	-20.4	0
Schwartz2019-PO1f	ACGCGCGCGGAAGAGGACCG	Y. lipolytica	W29	B	351829	351849	Cas9	-0.223573	Endogenous	AAAGACGCGCGCGGAAGAGGACCGGGGTAC	GTTTTAGAGCTAGAAATAGCAAGTTAAAATAAGGCTAGTCCGTTATCAACTTGAAAAAGTGGCACCGAGTCGGTGC	ACGCGCGCGGAAGAGGACCG	......(((((..((..((.(((((((.((((....))))...)))))))..))))..))))).....((((....)))).((((((...))))))	-25.2	-1
Schwartz2019-PO1f	TGCTCCCGCTTGCCTTCCAG	Y. lipolytica	W29	B	351745	351765	Cas9	6.43266	Endogenous	AATTTGCTCCCGCTTGCCTTCCAGCGGTGT	GTTTTAGAGCTAGAAATAGCAAGTTAAAATAAGGCTAGTCCGTTATCAACTTGAAAAAGTGGCACCGAGTCGGTGC	TGCTCCCGCTTGCCTTCCAG	.......(((.(((((....(((((((.((((....))))...)))))))))))).))).........((((....)))).((((((...))))))	-23.7	-0.8
Schwartz2019-PO1f	AGACACCGCTGGAAGGCAAG	Y. lipolytica	W29	B	351750	351773	Cas9	6.28788	Endogenous	TTAGAGACACCGCTGGAAGGCAAGCGGGAG	GTTTTAGAGCTAGAAATAGCAAGTTAAAATAAGGCTAGTCCGTTATCAACTTGAAAAAGTGGCACCGAGTCGGTGC	AGACACCGCTGGAAGGCAAG	.........((((.(((...(((((((.((((....))))...)))))))...)))..))))......((((....)))).((((((...))))))	-23.2	-2.3
Schwartz2019-PO1f	AGTCTACAAGGGAGATTTGG	Y. lipolytica	W29	B	351674	351694	Cas9	5.56056	Endogenous	ATTGAGTCTACAAGGGAGATTTGGTGGTTG	GTTTTAGAGCTAGAAATAGCAAGTTAAAATAAGGCTAGTCCGTTATCAACTTGAAAAAGTGGCACCGAGTCGGTGC	AGTCTACAAGGGAGATTTGG	.......((.(((.......(((((((.((((....))))...)))))))........))).))....((((....)))).((((((...))))))	-20.3	-0.6
Schwartz2019-PO1f	TAGCCAGAAACGAGAACAAG	Y. lipolytica	W29	B	351903	351923	Cas9	4.42791	Endogenous	ACTTTAGCCAGAAACGAGAACAAGAGGACA	GTTTTAGAGCTAGAAATAGCAAGTTAAAATAAGGCTAGTCCGTTATCAACTTGAAAAAGTGGCACCGAGTCGGTGC	TAGCCAGAAACGAGAACAAG	(((((.(((((.........)))))...((((....))))............)))))...........((((....)))).((((((...))))))	-20.7	0
Schwartz2019-PO1f	CTTGATATGTGGACTAAACG	Y. lipolytica	W29	B	355875	355898	Cas9	0.596394	Endogenous	GGAACTTGATATGTGGACTAAACGCGGTGA	GTTTTAGAGCTAGAAATAGCAAGTTAAAATAAGGCTAGTCCGTTATCAACTTGAAAAAGTGGCACCGAGTCGGTGC	CTTGATATGTGGACTAAACG	..(((((..(((((((..(.(((((((.((((....))))...)))))))..)..))))))).)))))((((....)))).((((((...))))))	-30.3	0
Schwartz2019-PO1f	AACACAATAGCTGAACCAAG	Y. lipolytica	W29	B	355803	355823	Cas9	0.126622	Endogenous	ATCAAACACAATAGCTGAACCAAGAGGGAA	GTTTTAGAGCTAGAAATAGCAAGTTAAAATAAGGCTAGTCCGTTATCAACTTGAAAAAGTGGCACCGAGTCGGTGC	AACACAATAGCTGAACCAAG	..(((..(((((((((....))))...))))).......((((((...((((.(......).)))).)))))).....)))((((((...))))))	-20.7	0
Schwartz2019-PO1f	ACACAATAGCTGAACCAAGA	Y. lipolytica	W29	B	355804	355824	Cas9	6.12206	Endogenous	TCAAACACAATAGCTGAACCAAGAGGGAAT	GTTTTAGAGCTAGAAATAGCAAGTTAAAATAAGGCTAGTCCGTTATCAACTTGAAAAAGTGGCACCGAGTCGGTGC	ACACAATAGCTGAACCAAGA	.(((..(((((((((.....))))...))))).......((((((...((((.(......).)))).)))))).....)))((((((...))))))	-19.3	0
Schwartz2019-PO1f	ACATATAACACAATAGACCC	Y. lipolytica	W29	B	355722	355742	Cas9	7.45364	Endogenous	TGCTACATATAACACAATAGACCCTGGTAG	GTTTTAGAGCTAGAAATAGCAAGTTAAAATAAGGCTAGTCCGTTATCAACTTGAAAAAGTGGCACCGAGTCGGTGC	ACATATAACACAATAGACCC	....(((((....(((.((.(((((((.((((....))))...)))))))..)))))....)))))..((((....)))).((((((...))))))	-21.9	0
Schwartz2019-PO1f	GTGGTAGCTCCACAGATTTG	Y. lipolytica	W29	B	355915	355935	Cas9	5.34356	Endogenous	ACTTGTGGTAGCTCCACAGATTTGCGGAAT	GTTTTAGAGCTAGAAATAGCAAGTTAAAATAAGGCTAGTCCGTTATCAACTTGAAAAAGTGGCACCGAGTCGGTGC	GTGGTAGCTCCACAGATTTG	((((.....)))).((((((((......((((.......((((((...((((.(......).)))).))))))......)))))))))))).....	-23	-5.2
Schwartz2019-PO1f	AGTTCCACAATACTCACTTG	Y. lipolytica	W29	B	355896	355916	Cas9	6.94593	Endogenous	ATCAAGTTCCACAATACTCACTTGTGGTAG	GTTTTAGAGCTAGAAATAGCAAGTTAAAATAAGGCTAGTCCGTTATCAACTTGAAAAAGTGGCACCGAGTCGGTGC	AGTTCCACAATACTCACTTG	..........((((.(((((((......((((.......((((((...((((.(......).)))).))))))......))))))))))).)))).	-19.8	0
Schwartz2019-PO1f	CATACAAGAGTGTTTCGGGG	Y. lipolytica	W29	B	360894	360917	Cas9	4.46397	Endogenous	TTTCCATACAAGAGTGTTTCGGGGCGGTTC	GTTTTAGAGCTAGAAATAGCAAGTTAAAATAAGGCTAGTCCGTTATCAACTTGAAAAAGTGGCACCGAGTCGGTGC	CATACAAGAGTGTTTCGGGG	....((((...((..(((((((((((..((((....)))).........)))))))..))))..))...))))........((((((...))))))	-21	-0.6
Schwartz2019-PO1f	ACTCTTGTATGGAAATAGAA	Y. lipolytica	W29	B	360906	360926	Cas9	6.82953	Endogenous	AAACACTCTTGTATGGAAATAGAAGGGTTA	GTTTTAGAGCTAGAAATAGCAAGTTAAAATAAGGCTAGTCCGTTATCAACTTGAAAAAGTGGCACCGAGTCGGTGC	ACTCTTGTATGGAAATAGAA	........(((((..(((..(((((((.((((....))))...)))))))....))).))))).....((((....)))).((((((...))))))	-21.3	-0.2
Schwartz2019-PO1f	GGGCGGTTCAGGCTTTGAAA	Y. lipolytica	W29	B	360877	360900	Cas9	-0.305708	Endogenous	TTCGGGGCGGTTCAGGCTTTGAAACGGAAT	GTTTTAGAGCTAGAAATAGCAAGTTAAAATAAGGCTAGTCCGTTATCAACTTGAAAAAGTGGCACCGAGTCGGTGC	GGGCGGTTCAGGCTTTGAAA	.(((((....((((((....(((((((.((((....))))...)))))))))))))...)))))....((((....)))).((((((...))))))	-26.1	-2.1
Schwartz2019-PO1f	GCAGTTGAACCAAATGGGTT	Y. lipolytica	W29	B	360819	360839	Cas9	6.24476	Endogenous	GCCAGCAGTTGAACCAAATGGGTTCGGCCG	GTTTTAGAGCTAGAAATAGCAAGTTAAAATAAGGCTAGTCCGTTATCAACTTGAAAAAGTGGCACCGAGTCGGTGC	GCAGTTGAACCAAATGGGTT	..((((((....(((((((((((((((.((((....))))...)))))))))......)))))).))))))..........((((((...))))))	-23	-2
Schwartz2019-PO1f	CTGCCAGCAGTTGAACCAAA	Y. lipolytica	W29	B	360813	360833	Cas9	3.23694	Endogenous	CATTCTGCCAGCAGTTGAACCAAATGGGTT	GTTTTAGAGCTAGAAATAGCAAGTTAAAATAAGGCTAGTCCGTTATCAACTTGAAAAAGTGGCACCGAGTCGGTGC	CTGCCAGCAGTTGAACCAAA	.....(((..(.((((....)))).)..)))........((((((...((((.(......).)))).))))))........((((((...))))))	-17.3	-0.3
Schwartz2019-PO1f	CCACAGAACAAGCACCAGTA	Y. lipolytica	W29	B	360850	360870	Cas9	6.48801	Endogenous	CTTTCCACAGAACAAGCACCAGTACGGAAT	GTTTTAGAGCTAGAAATAGCAAGTTAAAATAAGGCTAGTCCGTTATCAACTTGAAAAAGTGGCACCGAGTCGGTGC	CCACAGAACAAGCACCAGTA	.....((....(.((.(((.(((((((.((((....))))...)))))))...))).)).)....)).((((....)))).((((((...))))))	-17.7	0
Schwartz2019-PO1f	TGAACTTCCGAATCACCGCC	Y. lipolytica	W29	B	363931	363954	Cas9	-2.58354	Endogenous	GAGATGAACTTCCGAATCACCGCCTGGAAC	GTTTTAGAGCTAGAAATAGCAAGTTAAAATAAGGCTAGTCCGTTATCAACTTGAAAAAGTGGCACCGAGTCGGTGC	TGAACTTCCGAATCACCGCC	.................((((((((((.((((....))))...)))))))..))).............((((....)))).((((((...))))))	-19.9	0
Schwartz2019-PO1f	CTCGGGGCCTCGGTTCCAGG	Y. lipolytica	W29	B	363916	363936	Cas9	4.73533	Endogenous	CAGGCTCGGGGCCTCGGTTCCAGGCGGTGA	GTTTTAGAGCTAGAAATAGCAAGTTAAAATAAGGCTAGTCCGTTATCAACTTGAAAAAGTGGCACCGAGTCGGTGC	CTCGGGGCCTCGGTTCCAGG	(((((.(((.(((..((...(((((((.((((....))))...)))))))..)).....)))......((((....))))))).))))).......	-22.3	-4.9
Schwartz2019-PO1f	CCAGACCGTCCTCACCCCAT	Y. lipolytica	W29	B	364305	364325	Cas9	3.99781	Endogenous	CCGGCCAGACCGTCCTCACCCCATCGGTAG	GTTTTAGAGCTAGAAATAGCAAGTTAAAATAAGGCTAGTCCGTTATCAACTTGAAAAAGTGGCACCGAGTCGGTGC	CCAGACCGTCCTCACCCCAT	...(((...(((.......((((((((.((((....))))...)))))))))))...)))........((((....)))).((((((...))))))	-19.5	0
Schwartz2019-PO1f	GTACGGCTGCAAGGCCCCAG	Y. lipolytica	W29	B	363642	363665	Cas9	7.8841	Endogenous	AGCTGTACGGCTGCAAGGCCCCAGAGGCTC	GTTTTAGAGCTAGAAATAGCAAGTTAAAATAAGGCTAGTCCGTTATCAACTTGAAAAAGTGGCACCGAGTCGGTGC	GTACGGCTGCAAGGCCCCAG	..((((((....((((....(((((((.((((....))))...)))))))..)))))).)))).....((((....)))).((((((...))))))	-25.8	-5.2
Schwartz2019-PO1f	GGCCTGGTACCGAAACACCT	Y. lipolytica	W29	B	363867	363890	Cas9	0.901951	Endogenous	CCCAGGCCTGGTACCGAAACACCTGGGCCT	GTTTTAGAGCTAGAAATAGCAAGTTAAAATAAGGCTAGTCCGTTATCAACTTGAAAAAGTGGCACCGAGTCGGTGC	GGCCTGGTACCGAAACACCT	((((((((........)))((((((((.((((....))))...)))))))))))))............((((....)))).((((((...))))))	-23.2	-1.5
Schwartz2019-PO1f	TCGATCTCGAACCTACCGAT	Y. lipolytica	W29	B	364320	364343	Cas9	6.77822	Endogenous	AGGCTCGATCTCGAACCTACCGATGGGGTG	GTTTTAGAGCTAGAAATAGCAAGTTAAAATAAGGCTAGTCCGTTATCAACTTGAAAAAGTGGCACCGAGTCGGTGC	TCGATCTCGAACCTACCGAT	..(((..((...(((((..((((((((.((((....))))...)))))))).)).)))..))..))).((((....)))).((((((...))))))	-23.3	-1
Schwartz2019-PO1f	ACAGAGGTCTAGGATCCTCG	Y. lipolytica	W29	B	367236	367256	Cas9	4.97436	Endogenous	GTCAACAGAGGTCTAGGATCCTCGAGGAAG	GTTTTAGAGCTAGAAATAGCAAGTTAAAATAAGGCTAGTCCGTTATCAACTTGAAAAAGTGGCACCGAGTCGGTGC	ACAGAGGTCTAGGATCCTCG	.....((.((((...(((..(((((((.((((....))))...))))))).))))))).)).......((((....)))).((((((...))))))	-25.5	-5.3
Schwartz2019-PO1f	GGTCTAGGATCCTCGAGGAA	Y. lipolytica	W29	B	367241	367261	Cas9	7.74979	Endogenous	CAGAGGTCTAGGATCCTCGAGGAAGGGTAG	GTTTTAGAGCTAGAAATAGCAAGTTAAAATAAGGCTAGTCCGTTATCAACTTGAAAAAGTGGCACCGAGTCGGTGC	GGTCTAGGATCCTCGAGGAA	((.((((..(((....))).(((((((.((((....))))...)))))))....)))).)).......((((....)))).((((((...))))))	-22.9	-1.4
Schwartz2019-PO1f	GGTCATCGCTTTCCACCAAA	Y. lipolytica	W29	B	367069	367092	Cas9	-4.02653	Endogenous	AGCCGGTCATCGCTTTCCACCAAAAGGAAG	GTTTTAGAGCTAGAAATAGCAAGTTAAAATAAGGCTAGTCCGTTATCAACTTGAAAAAGTGGCACCGAGTCGGTGC	GGTCATCGCTTTCCACCAAA	((.(...(((((........(((((((.((((....))))...))))))))))))..).)).......((((....)))).((((((...))))))	-19.4	-0.7
Schwartz2019-PO1f	CGAATTTCTACCCTTCCTCG	Y. lipolytica	W29	B	367251	367274	Cas9	-1.97985	Endogenous	CAACCGAATTTCTACCCTTCCTCGAGGATC	GTTTTAGAGCTAGAAATAGCAAGTTAAAATAAGGCTAGTCCGTTATCAACTTGAAAAAGTGGCACCGAGTCGGTGC	CGAATTTCTACCCTTCCTCG	........((((....((((((......((((.......((((((...((((.(......).)))).))))))......))))))))))..)))).	-19.7	0
Schwartz2019-PO1f	AGGAAGGGTAGAAATTCGGT	Y. lipolytica	W29	B	367256	367276	Cas9	-1.11575	Endogenous	CTCGAGGAAGGGTAGAAATTCGGTTGGTAT	GTTTTAGAGCTAGAAATAGCAAGTTAAAATAAGGCTAGTCCGTTATCAACTTGAAAAAGTGGCACCGAGTCGGTGC	AGGAAGGGTAGAAATTCGGT	.(((..(((..........((((((((.((((....))))...))))))))..)))..))).......((((....)))).((((((...))))))	-19.8	0
Schwartz2019-PO1f	CGGACCACGACAGTCAACAG	Y. lipolytica	W29	B	367220	367240	Cas9	4.37994	Endogenous	TTTCCGGACCACGACAGTCAACAGAGGTCT	GTTTTAGAGCTAGAAATAGCAAGTTAAAATAAGGCTAGTCCGTTATCAACTTGAAAAAGTGGCACCGAGTCGGTGC	CGGACCACGACAGTCAACAG	(((((......((((.....(((((((.((((....))))...)))))))..)))).)))))......((((....)))).((((((...))))))	-22.5	-1
Schwartz2019-PO1f	GCTCGAGATAGGACAAGCAC	Y. lipolytica	W29	B	371831	371851	Cas9	0.228151	Endogenous	TATCGCTCGAGATAGGACAAGCACCGGAAG	GTTTTAGAGCTAGAAATAGCAAGTTAAAATAAGGCTAGTCCGTTATCAACTTGAAAAAGTGGCACCGAGTCGGTGC	GCTCGAGATAGGACAAGCAC	......((((((((.(((..(((((((.((((....))))...)))))))...))).))))..)))).((((....)))).((((((...))))))	-27.5	-1.6
Schwartz2019-PO1f	GGTCCAGCTTCTCATCACGG	Y. lipolytica	W29	B	371717	371740	Cas9	1.05304	Endogenous	AGCTGGTCCAGCTTCTCATCACGGTGGAAA	GTTTTAGAGCTAGAAATAGCAAGTTAAAATAAGGCTAGTCCGTTATCAACTTGAAAAAGTGGCACCGAGTCGGTGC	GGTCCAGCTTCTCATCACGG	((.(.(((((..........(((((((.((((....))))...))))))).))))).).)).......((((....)))).((((((...))))))	-20.7	0
Schwartz2019-PO1f	GTCCTATCTCGAGCGATACG	Y. lipolytica	W29	B	371822	371845	Cas9	5.48113	Endogenous	GCTTGTCCTATCTCGAGCGATACGCGGGCG	GTTTTAGAGCTAGAAATAGCAAGTTAAAATAAGGCTAGTCCGTTATCAACTTGAAAAAGTGGCACCGAGTCGGTGC	GTCCTATCTCGAGCGATACG	........(((((.(((((((((((((.((((....))))...))))))..........))).))))..))))).......((((((...))))))	-20.9	-1
Schwartz2019-PO1f	GACCCGTTCTAGATCGACCG	Y. lipolytica	W29	B	371339	371362	Cas9	5.53392	Endogenous	AACTGACCCGTTCTAGATCGACCGTGGAGG	GTTTTAGAGCTAGAAATAGCAAGTTAAAATAAGGCTAGTCCGTTATCAACTTGAAAAAGTGGCACCGAGTCGGTGC	GACCCGTTCTAGATCGACCG	.....((((((((.(.....).)))))))).........((((((...((((.(......).)))).))))))........((((((...))))))	-21.9	0
Schwartz2019-PO1f	GATTGCCGAGGCCAGAACCA	Y. lipolytica	W29	B	371466	371486	Cas9	7.87325	Endogenous	CCATGATTGCCGAGGCCAGAACCATGGCAG	GTTTTAGAGCTAGAAATAGCAAGTTAAAATAAGGCTAGTCCGTTATCAACTTGAAAAAGTGGCACCGAGTCGGTGC	GATTGCCGAGGCCAGAACCA	(((.((.((((((.......(((((((.((((....))))...)))))))..))))..)).)).))).((((....)))).((((((...))))))	-21.7	-0.7
Schwartz2019-PO1f	TGGTGCTTCTCCCGTTTGGA	Y. lipolytica	W29	B	371251	371271	Cas9	3.50313	Endogenous	ATGCTGGTGCTTCTCCCGTTTGGACGGCAG	GTTTTAGAGCTAGAAATAGCAAGTTAAAATAAGGCTAGTCCGTTATCAACTTGAAAAAGTGGCACCGAGTCGGTGC	TGGTGCTTCTCCCGTTTGGA	....((((((((.....)))).....)))).........((((((...((((.(......).)))).))))))........((((((...))))))	-20.2	-0.7
Schwartz2019-PO1f	CGTGGATCTCCTTCTCCGAG	Y. lipolytica	W29	B	376066	376086	Cas9	4.27112	Endogenous	ATCTCGTGGATCTCCTTCTCCGAGCGGAAC	GTTTTAGAGCTAGAAATAGCAAGTTAAAATAAGGCTAGTCCGTTATCAACTTGAAAAAGTGGCACCGAGTCGGTGC	CGTGGATCTCCTTCTCCGAG	...((((..((((.......(((((((.((((....))))...)))))))))))...)))).......((((....)))).((((((...))))))	-21.1	-2.6
Schwartz2019-PO1f	CCACAAAGTTGGCCATCAGG	Y. lipolytica	W29	B	375937	375957	Cas9	0.852293	Endogenous	TCTGCCACAAAGTTGGCCATCAGGCGGATG	GTTTTAGAGCTAGAAATAGCAAGTTAAAATAAGGCTAGTCCGTTATCAACTTGAAAAAGTGGCACCGAGTCGGTGC	CCACAAAGTTGGCCATCAGG	........((((((......(((((((.((((....))))...)))))))..))))))..........((((....)))).((((((...))))))	-21	-0.6
Schwartz2019-PO1f	GGTCTGGTATGGCTCCTGGT	Y. lipolytica	W29	B	375642	375665	Cas9	5.31533	Endogenous	TATTGGTCTGGTATGGCTCCTGGTCGGCTG	GTTTTAGAGCTAGAAATAGCAAGTTAAAATAAGGCTAGTCCGTTATCAACTTGAAAAAGTGGCACCGAGTCGGTGC	GGTCTGGTATGGCTCCTGGT	....((((((((...((((((((((((.((((....))))...)))))))...))))).))).)))))((((....)))).((((((...))))))	-25.4	-2.4
Schwartz2019-PO1f	GTCTTTCTCTCCCGAAACAA	Y. lipolytica	W29	B	375812	375832	Cas9	-0.857117	Endogenous	GAGCGTCTTTCTCTCCCGAAACAAGGGCTT	GTTTTAGAGCTAGAAATAGCAAGTTAAAATAAGGCTAGTCCGTTATCAACTTGAAAAAGTGGCACCGAGTCGGTGC	GTCTTTCTCTCCCGAAACAA	.(((..((((...((((....))))))))..))).....((((((...((((.(......).)))).))))))........((((((...))))))	-17.5	-0.4
Schwartz2019-PO1f	GCCACCTTCTTCTTGTCGGG	Y. lipolytica	W29	B	375432	375455	Cas9	4.64404	Endogenous	GTTCGCCACCTTCTTCTTGTCGGGAGGAGA	GTTTTAGAGCTAGAAATAGCAAGTTAAAATAAGGCTAGTCCGTTATCAACTTGAAAAAGTGGCACCGAGTCGGTGC	GCCACCTTCTTCTTGTCGGG	(((((.((.(((..((((((((((((..((((....)))).........)))))))...)))......))..))).)))))))((((...))))..	-20.8	-0.9
Schwartz2019-PO1f	GTCGGACGACAAGTTCCGCT	Y. lipolytica	W29	B	376081	376104	Cas9	7.31921	Endogenous	AAAAGTCGGACGACAAGTTCCGCTCGGAGA	GTTTTAGAGCTAGAAATAGCAAGTTAAAATAAGGCTAGTCCGTTATCAACTTGAAAAAGTGGCACCGAGTCGGTGC	GTCGGACGACAAGTTCCGCT	..(((((........((..((((((((.((((....))))...)))))))).))...)))))......((((....)))).((((((...))))))	-23.9	-3.9
Schwartz2019-PO1f	TCTTTCCGTGATTCTGGTCG	Y. lipolytica	W29	B	379782	379805	Cas9	4.07247	Endogenous	GTGGTCTTTCCGTGATTCTGGTCGAGGTAC	GTTTTAGAGCTAGAAATAGCAAGTTAAAATAAGGCTAGTCCGTTATCAACTTGAAAAAGTGGCACCGAGTCGGTGC	TCTTTCCGTGATTCTGGTCG	.......(((((.((((((.(((((((.((((....))))...)))))))..))))))...)))))..((((....)))).((((((...))))))	-24.6	-0.3
Schwartz2019-PO1f	CGACTCTGCTCCCGGCACCG	Y. lipolytica	W29	B	379908	379928	Cas9	5.73268	Endogenous	CCACCGACTCTGCTCCCGGCACCGAGGCCA	GTTTTAGAGCTAGAAATAGCAAGTTAAAATAAGGCTAGTCCGTTATCAACTTGAAAAAGTGGCACCGAGTCGGTGC	CGACTCTGCTCCCGGCACCG	((((((((((..(((.((.(((((((..((((....)))).........))))))).)))))......((((....))))))))..))))))....	-23.5	-1.9
Schwartz2019-PO1f	GGTTCTGGGAGGCGTACGCA	Y. lipolytica	W29	B	379830	379853	Cas9	4.5725	Endogenous	TTGGGGTTCTGGGAGGCGTACGCAGGGTCA	GTTTTAGAGCTAGAAATAGCAAGTTAAAATAAGGCTAGTCCGTTATCAACTTGAAAAAGTGGCACCGAGTCGGTGC	GGTTCTGGGAGGCGTACGCA	((((((((((.((....))..))))))))))........((((((...((((.(......).)))).))))))........((((((...))))))	-24.4	-0.7
Schwartz2019-PO1f	TCGTTTGAGCCTGCTTACGG	Y. lipolytica	W29	B	379879	379899	Cas9	7.51778	Endogenous	TGCCTCGTTTGAGCCTGCTTACGGTGGATC	GTTTTAGAGCTAGAAATAGCAAGTTAAAATAAGGCTAGTCCGTTATCAACTTGAAAAAGTGGCACCGAGTCGGTGC	TCGTTTGAGCCTGCTTACGG	..(((((((((((....)))))))..)))).........((((((...((((.(......).)))).))))))........((((((...))))))	-22.5	-1.7
Schwartz2019-PO1f	GCCTCGTTTGAGCCTGCTTA	Y. lipolytica	W29	B	379876	379896	Cas9	6.07871	Endogenous	CATTGCCTCGTTTGAGCCTGCTTACGGTGG	GTTTTAGAGCTAGAAATAGCAAGTTAAAATAAGGCTAGTCCGTTATCAACTTGAAAAAGTGGCACCGAGTCGGTGC	GCCTCGTTTGAGCCTGCTTA	((((.((((.(((.(((((((((....))))).....)))).))).)))).)))).............((((....)))).((((((...))))))	-24.7	-1.8
Schwartz2019-PO1f	AAACTGCTCGTTGGTCTCGG	Y. lipolytica	W29	B	379805	379828	Cas9	1.17612	Endogenous	GGTCAAACTGCTCGTTGGTCTCGGTGGTCT	GTTTTAGAGCTAGAAATAGCAAGTTAAAATAAGGCTAGTCCGTTATCAACTTGAAAAAGTGGCACCGAGTCGGTGC	AAACTGCTCGTTGGTCTCGG	..(((..((((((((..((((((((((.((((....))))...))))))).........)))..))))))..))...))).((((((...))))))	-22.7	0
Schwartz2019-PO1f	GGCATCCTCGAGAAACATAT	Y. lipolytica	W29	B	380863	380886	Cas9	7.74609	Endogenous	AACGGGCATCCTCGAGAAACATATAGGTGC	GTTTTAGAGCTAGAAATAGCAAGTTAAAATAAGGCTAGTCCGTTATCAACTTGAAAAAGTGGCACCGAGTCGGTGC	GGCATCCTCGAGAAACATAT	.(((((((((.(((((....)))))...((((.......((((((...((((.(......).)))).))))))......))))..))))..)))))	-19.3	0
Schwartz2019-PO1f	GATCGCGCATAATCAAAGCT	Y. lipolytica	W29	B	380896	380919	Cas9	6.6367	Endogenous	TGCAGATCGCGCATAATCAAAGCTCGGTGG	GTTTTAGAGCTAGAAATAGCAAGTTAAAATAAGGCTAGTCCGTTATCAACTTGAAAAAGTGGCACCGAGTCGGTGC	GATCGCGCATAATCAAAGCT	(((.(((.((......(((((((((((.((((....))))...)))))))..)))).)).))).))).((((....)))).((((((...))))))	-20.8	-0.5
Schwartz2019-PO1f	ACAAAGAGACCAAGAGAAAA	Y. lipolytica	W29	B	380723	380746	Cas9	5.82998	Endogenous	TACGACAAAGAGACCAAGAGAAAACGGCCC	GTTTTAGAGCTAGAAATAGCAAGTTAAAATAAGGCTAGTCCGTTATCAACTTGAAAAAGTGGCACCGAGTCGGTGC	ACAAAGAGACCAAGAGAAAA	...((..(((..((......(((((((.((((....))))...)))))))....)).)))..))....((((....)))).((((((...))))))	-16.4	0
Schwartz2019-PO1f	GTGAGAATGAGGATAAACGT	Y. lipolytica	W29	B	380769	380792	Cas9	7.20883	Endogenous	ACATGTGAGAATGAGGATAAACGTTGGTAA	GTTTTAGAGCTAGAAATAGCAAGTTAAAATAAGGCTAGTCCGTTATCAACTTGAAAAAGTGGCACCGAGTCGGTGC	GTGAGAATGAGGATAAACGT	.(((......((((...(.((((((((.((((....))))...)))))))).)....))))....)))((((....)))).((((((...))))))	-22	0
Schwartz2019-PO1f	TGTTCTCGCCCTCGAAGGAA	Y. lipolytica	W29	B	380982	381002	Cas9	5.43913	Endogenous	TGGGTGTTCTCGCCCTCGAAGGAAGGGTGT	GTTTTAGAGCTAGAAATAGCAAGTTAAAATAAGGCTAGTCCGTTATCAACTTGAAAAAGTGGCACCGAGTCGGTGC	TGTTCTCGCCCTCGAAGGAA	..((((.((.((.(((.....))).)).)).))))....((((((...((((.(......).)))).))))))........((((((...))))))	-19.2	-1.1
Schwartz2019-PO1f	ACCCAGTCTTGGGAGACAAG	Y. lipolytica	W29	B	380955	380975	Cas9	5.1009	Endogenous	GTGGACCCAGTCTTGGGAGACAAGGGGTGG	GTTTTAGAGCTAGAAATAGCAAGTTAAAATAAGGCTAGTCCGTTATCAACTTGAAAAAGTGGCACCGAGTCGGTGC	ACCCAGTCTTGGGAGACAAG	.((((....)))).(((.(((((((((.((((....))))...)))))))....)).)))........((((....)))).((((((...))))))	-22.2	-4.7
Schwartz2019-PO1f	CTTCCCAGACATCCGACACG	Y. lipolytica	W29	B	383430	383450	Cas9	5.74347	Endogenous	TCTACTTCCCAGACATCCGACACGCGGCGC	GTTTTAGAGCTAGAAATAGCAAGTTAAAATAAGGCTAGTCCGTTATCAACTTGAAAAAGTGGCACCGAGTCGGTGC	CTTCCCAGACATCCGACACG	.........((.(((((.((((......((((.......((((((...((((.(......).)))).))))))......)))))))).))))))).	-22.7	0
Schwartz2019-PO1f	GGTGTAGGCCAGAATAACGT	Y. lipolytica	W29	B	383387	383410	Cas9	8.58982	Endogenous	TCTTGGTGTAGGCCAGAATAACGTAGGATC	GTTTTAGAGCTAGAAATAGCAAGTTAAAATAAGGCTAGTCCGTTATCAACTTGAAAAAGTGGCACCGAGTCGGTGC	GGTGTAGGCCAGAATAACGT	(((....)))...((((((((((((((.((((....))))...)))))))).........))))))..((((....)))).((((((...))))))	-21.9	-3
Schwartz2019-PO1f	ATGATCTGTGTCCTCCAAAG	Y. lipolytica	W29	B	383466	383489	Cas9	5.93748	Endogenous	ACACATGATCTGTGTCCTCCAAAGCGGGAG	GTTTTAGAGCTAGAAATAGCAAGTTAAAATAAGGCTAGTCCGTTATCAACTTGAAAAAGTGGCACCGAGTCGGTGC	ATGATCTGTGTCCTCCAAAG	....((((...(((....)))...))))((((....))))(((((...((((.(......).)))).))))).........((((((...))))))	-18.9	0
Schwartz2019-PO1f	AGAAGGCCAGCGCCGCGTGT	Y. lipolytica	W29	B	383442	383465	Cas9	-0.42126	Endogenous	CGGGAGAAGGCCAGCGCCGCGTGTCGGATG	GTTTTAGAGCTAGAAATAGCAAGTTAAAATAAGGCTAGTCCGTTATCAACTTGAAAAAGTGGCACCGAGTCGGTGC	AGAAGGCCAGCGCCGCGTGT	....(((....)))((.(.((((((((.((((....))))...))))))))).)).............((((....)))).((((((...))))))	-23	-3.6
Schwartz2019-PO1f	TGATCTGTGTCCTCCAAAGC	Y. lipolytica	W29	B	383465	383488	Cas9	6.99739	Endogenous	CACATGATCTGTGTCCTCCAAAGCGGGAGA	GTTTTAGAGCTAGAAATAGCAAGTTAAAATAAGGCTAGTCCGTTATCAACTTGAAAAAGTGGCACCGAGTCGGTGC	TGATCTGTGTCCTCCAAAGC	.................((((((((((.((((....))))...)))))))...)))............((((....)))).((((((...))))))	-17.4	0
Schwartz2019-PO1f	GCTTCTCAAACTCCGTCTTG	Y. lipolytica	W29	B	383220	383243	Cas9	-3.04055	Endogenous	GATCGCTTCTCAAACTCCGTCTTGAGGTCC	GTTTTAGAGCTAGAAATAGCAAGTTAAAATAAGGCTAGTCCGTTATCAACTTGAAAAAGTGGCACCGAGTCGGTGC	GCTTCTCAAACTCCGTCTTG	..........(.(((.((((((......((((.......((((((...((((.(......).)))).))))))......)))))))))).))).).	-21.6	0
Schwartz2019-PO1f	GCCACCATATCGGATTGCCG	Y. lipolytica	W29	B	385416	385439	Cas9	6.71367	Endogenous	ATTGGCCACCATATCGGATTGCCGGGGAAC	GTTTTAGAGCTAGAAATAGCAAGTTAAAATAAGGCTAGTCCGTTATCAACTTGAAAAAGTGGCACCGAGTCGGTGC	GCCACCATATCGGATTGCCG	......(((.(((((((((.(((((((.((((....))))...)))))))..))).)))))).)))..((((....)))).((((((...))))))	-30	-1.5
Schwartz2019-PO1f	GAAGGATGCGAGGCTCCCGA	Y. lipolytica	W29	B	385596	385616	Cas9	2.87513	Endogenous	AAAGGAAGGATGCGAGGCTCCCGAGGGCTG	GTTTTAGAGCTAGAAATAGCAAGTTAAAATAAGGCTAGTCCGTTATCAACTTGAAAAAGTGGCACCGAGTCGGTGC	GAAGGATGCGAGGCTCCCGA	....((((((.((((.((..(((((((.((((....))))...)))))))..))..)))))).)))).((((....)))).((((((...))))))	-27.3	-3
Schwartz2019-PO1f	ACTCTTGTCACGATAAAGGA	Y. lipolytica	W29	B	385578	385598	Cas9	7.14496	Endogenous	AGGCACTCTTGTCACGATAAAGGAAGGATG	GTTTTAGAGCTAGAAATAGCAAGTTAAAATAAGGCTAGTCCGTTATCAACTTGAAAAAGTGGCACCGAGTCGGTGC	ACTCTTGTCACGATAAAGGA	...........(((((.((((((((((.((((....))))...)))))))........))).))))).((((....)))).((((((...))))))	-21.1	-0.1
Schwartz2019-PO1f	CACGATAAAGGAAGGATGCG	Y. lipolytica	W29	B	385586	385606	Cas9	6.38015	Endogenous	TTGTCACGATAAAGGAAGGATGCGAGGCTC	GTTTTAGAGCTAGAAATAGCAAGTTAAAATAAGGCTAGTCCGTTATCAACTTGAAAAAGTGGCACCGAGTCGGTGC	CACGATAAAGGAAGGATGCG	...(((((.(((.....((.(((((((.((((....))))...)))))))...))...))).))))).((((....)))).((((((...))))))	-24.4	0
Schwartz2019-PO1f	GACTATGGCTCTATGTTCCC	Y. lipolytica	W29	B	385399	385419	Cas9	5.96356	Endogenous	CTAGGACTATGGCTCTATGTTCCCCGGCAA	GTTTTAGAGCTAGAAATAGCAAGTTAAAATAAGGCTAGTCCGTTATCAACTTGAAAAAGTGGCACCGAGTCGGTGC	GACTATGGCTCTATGTTCCC	.....((((((((...........)))))))).......((((((...((((.(......).)))).))))))........((((((...))))))	-23.1	0
Schwartz2019-PO1f	GACTTCTCACAGTTCTACAT	Y. lipolytica	W29	B	385446	385466	Cas9	1.38962	Endogenous	TTTCGACTTCTCACAGTTCTACATTGGAGA	GTTTTAGAGCTAGAAATAGCAAGTTAAAATAAGGCTAGTCCGTTATCAACTTGAAAAAGTGGCACCGAGTCGGTGC	GACTTCTCACAGTTCTACAT	...((((...(((((((.......)))))))))))....((((((...((((.(......).)))).))))))........((((((...))))))	-20.7	0
Schwartz2019-PO1f	CGTTGTACACGATTTCACCA	Y. lipolytica	W29	B	390960	390980	Cas9	6.83936	Endogenous	TCTGCGTTGTACACGATTTCACCACGGCAG	GTTTTAGAGCTAGAAATAGCAAGTTAAAATAAGGCTAGTCCGTTATCAACTTGAAAAAGTGGCACCGAGTCGGTGC	CGTTGTACACGATTTCACCA	.((((...((((((...((.(((((((.((((....))))...)))))))..))..))).)))...))))...........((((((...))))))	-20.4	-0.1
Schwartz2019-PO1f	TGCTGACTCGAGTAGATGGT	Y. lipolytica	W29	B	391806	391826	Cas9	-0.483943	Endogenous	GTCTTGCTGACTCGAGTAGATGGTCGGATC	GTTTTAGAGCTAGAAATAGCAAGTTAAAATAAGGCTAGTCCGTTATCAACTTGAAAAAGTGGCACCGAGTCGGTGC	TGCTGACTCGAGTAGATGGT	.((((((((((.(((....((((((((.((((....))))...))))))))...))).))........((((....))))......))))))))..	-24.2	-2
Schwartz2019-PO1f	TTCAACACCGAGTTTCCCGT	Y. lipolytica	W29	B	390275	390298	Cas9	4.6532	Endogenous	GCGATTCAACACCGAGTTTCCCGTGGGAGG	GTTTTAGAGCTAGAAATAGCAAGTTAAAATAAGGCTAGTCCGTTATCAACTTGAAAAAGTGGCACCGAGTCGGTGC	TTCAACACCGAGTTTCCCGT	......((.((.(..((..((((((((.((((....))))...)))))))).))..).)).)).....((((....)))).((((((...))))))	-20.2	0
Schwartz2019-PO1f	AGAGGTATCGACATACGGGT	Y. lipolytica	W29	B	391706	391726	Cas9	6.26789	Endogenous	GATCAGAGGTATCGACATACGGGTTGGTAA	GTTTTAGAGCTAGAAATAGCAAGTTAAAATAAGGCTAGTCCGTTATCAACTTGAAAAAGTGGCACCGAGTCGGTGC	AGAGGTATCGACATACGGGT	....((((((((...(((.((((((((.((((....))))...))))))))..((((.(...(((......)))...).)))).))).))))))))	-22.6	-0.7
Schwartz2019-PO1f	CACCATATCCATAGGCGCCG	Y. lipolytica	W29	B	391561	391581	Cas9	6.00181	Endogenous	CCTCCACCATATCCATAGGCGCCGAGGTTT	GTTTTAGAGCTAGAAATAGCAAGTTAAAATAAGGCTAGTCCGTTATCAACTTGAAAAAGTGGCACCGAGTCGGTGC	CACCATATCCATAGGCGCCG	.............((((((.(((((((.((((....))))...)))))))..)))..)))........((((....)))).((((((...))))))	-22.1	0
Schwartz2019-PO1f	ATTCAACACCGAGTTTCCCG	Y. lipolytica	W29	B	390276	390299	Cas9	6.39531	Endogenous	AGCGATTCAACACCGAGTTTCCCGTGGGAG	GTTTTAGAGCTAGAAATAGCAAGTTAAAATAAGGCTAGTCCGTTATCAACTTGAAAAAGTGGCACCGAGTCGGTGC	ATTCAACACCGAGTTTCCCG	......((((((.(....((((......((((.......((((((...((((.(......).)))).))))))......))))))))).)))))).	-21.8	-0.1
Schwartz2019-PO1f	TCTTTTTTCTTGTTGATCCG	Y. lipolytica	W29	B	396272	396292	Cas9	-2.38525	Endogenous	CCGTTCTTTTTTCTTGTTGATCCGCGGCGT	GTTTTAGAGCTAGAAATAGCAAGTTAAAATAAGGCTAGTCCGTTATCAACTTGAAAAAGTGGCACCGAGTCGGTGC	TCTTTTTTCTTGTTGATCCG	..(((((((..((((((((.(((((((.((((....))))...)))))))..))..........))))))..)))))))..((((((...))))))	-25.4	0
Schwartz2019-PO1f	CTTCGATCCCCACGACGCCG	Y. lipolytica	W29	B	396289	396312	Cas9	-2.86204	Endogenous	TACTCTTCGATCCCCACGACGCCGCGGATC	GTTTTAGAGCTAGAAATAGCAAGTTAAAATAAGGCTAGTCCGTTATCAACTTGAAAAAGTGGCACCGAGTCGGTGC	CTTCGATCCCCACGACGCCG	.............((((((.(((((((.((((....))))...)))))))..)))..)))........((((....)))).((((((...))))))	-22.8	-0.1
Schwartz2019-PO1f	GGATCAACAAGAAAAAAGAA	Y. lipolytica	W29	B	396268	396291	Cas9	-3.21164	Endogenous	CCGCGGATCAACAAGAAAAAAGAACGGCCC	GTTTTAGAGCTAGAAATAGCAAGTTAAAATAAGGCTAGTCCGTTATCAACTTGAAAAAGTGGCACCGAGTCGGTGC	GGATCAACAAGAAAAAAGAA	.(((.(((..((........(((((((.((((....))))...)))))))........)).)))))).((((....)))).((((((...))))))	-17.1	0
Schwartz2019-PO1f	AGTCCCCAACGGCCACAGAG	Y. lipolytica	W29	B	395972	395995	Cas9	4.68329	Endogenous	ACAGAGTCCCCAACGGCCACAGAGCGGTAT	GTTTTAGAGCTAGAAATAGCAAGTTAAAATAAGGCTAGTCCGTTATCAACTTGAAAAAGTGGCACCGAGTCGGTGC	AGTCCCCAACGGCCACAGAG	.......(((((..((((..(((((((.((((....))))...)))))))....)).)))))))....((((....)))).((((((...))))))	-21.2	-0.7
Schwartz2019-PO1f	GCACGAAATGAGGCTCTACT	Y. lipolytica	W29	B	396059	396079	Cas9	7.71653	Endogenous	TGGTGCACGAAATGAGGCTCTACTGGGCGA	GTTTTAGAGCTAGAAATAGCAAGTTAAAATAAGGCTAGTCCGTTATCAACTTGAAAAAGTGGCACCGAGTCGGTGC	GCACGAAATGAGGCTCTACT	....((((((.((((...(((((((((.((((....))))...))))))).))...)))))))).)).((((....)))).((((((...))))))	-23	-0.4
Schwartz2019-PO1f	AGGTTTGAGTAGGTGGACGA	Y. lipolytica	W29	B	396245	396265	Cas9	-0.82257	Endogenous	TCGGAGGTTTGAGTAGGTGGACGAGGGCCG	GTTTTAGAGCTAGAAATAGCAAGTTAAAATAAGGCTAGTCCGTTATCAACTTGAAAAAGTGGCACCGAGTCGGTGC	AGGTTTGAGTAGGTGGACGA	...(((((((.(((((((.(((((((..((((....)))).........))))))).))))...))).)))))))......((((((...))))))	-25.5	-0.4
Schwartz2019-PO1f	GTCAGGATCGATTCGCCCAT	Y. lipolytica	W29	B	398229	398252	Cas9	2.61863	Endogenous	GTTAGTCAGGATCGATTCGCCCATGGGCAG	GTTTTAGAGCTAGAAATAGCAAGTTAAAATAAGGCTAGTCCGTTATCAACTTGAAAAAGTGGCACCGAGTCGGTGC	GTCAGGATCGATTCGCCCAT	.....(((.((((.(((..((((((((.((((....))))...)))))))).))).)))).)))....((((....)))).((((((...))))))	-24.6	0
Schwartz2019-PO1f	TGGGTTTGCGAGTTGCCACG	Y. lipolytica	W29	B	397984	398004	Cas9	-1.98035	Endogenous	CGAGTGGGTTTGCGAGTTGCCACGCGGGCT	GTTTTAGAGCTAGAAATAGCAAGTTAAAATAAGGCTAGTCCGTTATCAACTTGAAAAAGTGGCACCGAGTCGGTGC	TGGGTTTGCGAGTTGCCACG	(((...((.((.(.(((...(((((((.((((....))))...)))))))..))).).))))...)))((((....)))).((((((...))))))	-23.9	-1.7
Schwartz2019-PO1f	TCCCCCGTGCAGCAGCCCAA	Y. lipolytica	W29	B	398412	398432	Cas9	6.9931	Endogenous	CACCTCCCCCGTGCAGCAGCCCAACGGAAC	GTTTTAGAGCTAGAAATAGCAAGTTAAAATAAGGCTAGTCCGTTATCAACTTGAAAAAGTGGCACCGAGTCGGTGC	TCCCCCGTGCAGCAGCCCAA	.....((.((...((((...(((((((.((((....))))...)))))))..)))).)).))......((((....)))).((((((...))))))	-22.3	-0.2
Schwartz2019-PO1f	AAGAAGCCCAACCTGCCCAT	Y. lipolytica	W29	B	398214	398234	Cas9	-0.500258	Endogenous	TCCTAAGAAGCCCAACCTGCCCATGGGCGA	GTTTTAGAGCTAGAAATAGCAAGTTAAAATAAGGCTAGTCCGTTATCAACTTGAAAAAGTGGCACCGAGTCGGTGC	AAGAAGCCCAACCTGCCCAT	..(((((...((..(((..((((((((.((((....))))...)))))))).)))..))..))).)).((((....)))).((((((...))))))	-22.5	0
Schwartz2019-PO1f	ATGAGGATAGTGGGGATCAG	Y. lipolytica	W29	B	398586	398609	Cas9	7.80211	Endogenous	AAGCATGAGGATAGTGGGGATCAGGGGAAG	GTTTTAGAGCTAGAAATAGCAAGTTAAAATAAGGCTAGTCCGTTATCAACTTGAAAAAGTGGCACCGAGTCGGTGC	ATGAGGATAGTGGGGATCAG	.....(((((((((......(((((((.((((....))))...)))))))........))))))))).((((....)))).((((((...))))))	-23.1	0
Schwartz2019-PO1f	ATACACTGCCCGTGGCCCAA	Y. lipolytica	W29	B	398011	398031	Cas9	1.04588	Endogenous	GCTCATACACTGCCCGTGGCCCAACGGCGG	GTTTTAGAGCTAGAAATAGCAAGTTAAAATAAGGCTAGTCCGTTATCAACTTGAAAAAGTGGCACCGAGTCGGTGC	ATACACTGCCCGTGGCCCAA	...((((.....(((((...(((((((.((((....))))...)))))))..)))))....................))))((((((...))))))	-22	-2.1
Schwartz2019-PO1f	TTAGGGATCATAAATCGAGG	Y. lipolytica	W29	B	401121	401144	Cas9	5.61127	Endogenous	AGACTTAGGGATCATAAATCGAGGAGGTTG	GTTTTAGAGCTAGAAATAGCAAGTTAAAATAAGGCTAGTCCGTTATCAACTTGAAAAAGTGGCACCGAGTCGGTGC	TTAGGGATCATAAATCGAGG	....((((......((....(((((((.((((....))))...)))))))..))...)))).......((((....)))).((((((...))))))	-17.6	0
Schwartz2019-PO1f	CTAGGACCTTGGTCTATCGA	Y. lipolytica	W29	B	401028	401048	Cas9	2.88081	Endogenous	TCCGCTAGGACCTTGGTCTATCGAGGGCCT	GTTTTAGAGCTAGAAATAGCAAGTTAAAATAAGGCTAGTCCGTTATCAACTTGAAAAAGTGGCACCGAGTCGGTGC	CTAGGACCTTGGTCTATCGA	...((((..((((((.....(((((((.((((....))))...))))))).)))))))))).......((((....)))).((((((...))))))	-24.5	-2.6
Schwartz2019-PO1f	CTTCCTTTATACGCAGCCAG	Y. lipolytica	W29	B	400931	400954	Cas9	6.92739	Endogenous	CCGTCTTCCTTTATACGCAGCCAGGGGCAT	GTTTTAGAGCTAGAAATAGCAAGTTAAAATAAGGCTAGTCCGTTATCAACTTGAAAAAGTGGCACCGAGTCGGTGC	CTTCCTTTATACGCAGCCAG	............((((((..(((((((.((((....))))...)))))))..)))).)).........((((....)))).((((((...))))))	-22.5	0
Schwartz2019-PO1f	TCGATAGACCAAGGTCCTAG	Y. lipolytica	W29	B	401025	401048	Cas9	6.86115	Endogenous	GCCCTCGATAGACCAAGGTCCTAGCGGAGG	GTTTTAGAGCTAGAAATAGCAAGTTAAAATAAGGCTAGTCCGTTATCAACTTGAAAAAGTGGCACCGAGTCGGTGC	TCGATAGACCAAGGTCCTAG	..(((((((...((.(((..(((((((.((((....))))...))))))).))))).)))...)))).((((....)))).((((((...))))))	-23.8	-2.3
Schwartz2019-PO1f	ATAGACCAAGGTCCTAGCGG	Y. lipolytica	W29	B	401022	401045	Cas9	5.3815	Endogenous	CTCGATAGACCAAGGTCCTAGCGGAGGGTG	GTTTTAGAGCTAGAAATAGCAAGTTAAAATAAGGCTAGTCCGTTATCAACTTGAAAAAGTGGCACCGAGTCGGTGC	ATAGACCAAGGTCCTAGCGG	...((....((..(((((..(((((((.((((....))))...)))))))...))))).))....)).((((....)))).((((((...))))))	-25.6	-2.3
Schwartz2019-PO1f	TTTACCATGAAAAGGGACCG	Y. lipolytica	W29	B	401056	401076	Cas9	7.22262	Endogenous	CTCTTTTACCATGAAAAGGGACCGTGGGAG	GTTTTAGAGCTAGAAATAGCAAGTTAAAATAAGGCTAGTCCGTTATCAACTTGAAAAAGTGGCACCGAGTCGGTGC	TTTACCATGAAAAGGGACCG	.......(((.((.((((.(((((((..((((....)))).........))))))).)))).)).)))((((....)))).((((((...))))))	-26.6	-0.4
Schwartz2019-PO1f	GCATCTCCTCGCTCTCGACG	Y. lipolytica	W29	B	403666	403689	Cas9	2.03949	Endogenous	TGAAGCATCTCCTCGCTCTCGACGGGGTTC	GTTTTAGAGCTAGAAATAGCAAGTTAAAATAAGGCTAGTCCGTTATCAACTTGAAAAAGTGGCACCGAGTCGGTGC	GCATCTCCTCGCTCTCGACG	.......((.(((((.((....)).))))).))......((((((...((((.(......).)))).))))))........((((((...))))))	-20.2	-0.6
Schwartz2019-PO1f	TTCAGCGTAGAACTCTTTGG	Y. lipolytica	W29	B	403311	403334	Cas9	4.19157	Endogenous	GGGCTTCAGCGTAGAACTCTTTGGCGGCGT	GTTTTAGAGCTAGAAATAGCAAGTTAAAATAAGGCTAGTCCGTTATCAACTTGAAAAAGTGGCACCGAGTCGGTGC	TTCAGCGTAGAACTCTTTGG	((((((.((((((((...))))))))..))).)))....((((((...((((.(......).)))).))))))........((((((...))))))	-23.8	0
Schwartz2019-PO1f	TGTTGTCGTAGATTCCTCGG	Y. lipolytica	W29	B	403585	403608	Cas9	7.87311	Endogenous	ACAATGTTGTCGTAGATTCCTCGGGGGAAG	GTTTTAGAGCTAGAAATAGCAAGTTAAAATAAGGCTAGTCCGTTATCAACTTGAAAAAGTGGCACCGAGTCGGTGC	TGTTGTCGTAGATTCCTCGG	.((((.....(((((((...(((((((.((((....))))...))))))).)))..))))......))))...........((((((...))))))	-20	-0.5
Schwartz2019-PO1f	GTTGGGGGTGAGAGTGAAAA	Y. lipolytica	W29	B	403734	403757	Cas9	3.80517	Endogenous	TAGCGTTGGGGGTGAGAGTGAAAACGGGAA	GTTTTAGAGCTAGAAATAGCAAGTTAAAATAAGGCTAGTCCGTTATCAACTTGAAAAAGTGGCACCGAGTCGGTGC	GTTGGGGGTGAGAGTGAAAA	(.(((.((....(((.....(((((((.((((....))))...)))))))...)))...)).))).).((((....)))).((((((...))))))	-20.9	0
Schwartz2019-PO1f	ATGTTGTCGTAGATTCCTCG	Y. lipolytica	W29	B	403586	403609	Cas9	7.61838	Endogenous	CACAATGTTGTCGTAGATTCCTCGGGGGAA	GTTTTAGAGCTAGAAATAGCAAGTTAAAATAAGGCTAGTCCGTTATCAACTTGAAAAAGTGGCACCGAGTCGGTGC	ATGTTGTCGTAGATTCCTCG	..((((.....(((((((..(((((((.((((....))))...))))))).)))..))))......))))...........((((((...))))))	-21.1	0
Schwartz2019-PO1f	GCACTCCTGGATCTTTGTGG	Y. lipolytica	W29	B	407429	407452	Cas9	1.78017	Endogenous	GAATGCACTCCTGGATCTTTGTGGCGGTGG	GTTTTAGAGCTAGAAATAGCAAGTTAAAATAAGGCTAGTCCGTTATCAACTTGAAAAAGTGGCACCGAGTCGGTGC	GCACTCCTGGATCTTTGTGG	.......((((.((..((..(((((((.((((....))))...)))))))...)).))))))......((((....)))).((((((...))))))	-20.5	-1.1
Schwartz2019-PO1f	CGATGTGGAGGACATGAACG	Y. lipolytica	W29	B	407070	407090	Cas9	-1.55157	Endogenous	GATACGATGTGGAGGACATGAACGTGGACG	GTTTTAGAGCTAGAAATAGCAAGTTAAAATAAGGCTAGTCCGTTATCAACTTGAAAAAGTGGCACCGAGTCGGTGC	CGATGTGGAGGACATGAACG	.((((....((((..(....(((((((.((((....))))...)))))))....)..))))..)))).((((....)))).((((((...))))))	-24.3	-1.9
Schwartz2019-PO1f	GTATCAGACGAGTGGTCGAC	Y. lipolytica	W29	B	407030	407050	Cas9	-1.02387	Endogenous	AAGGGTATCAGACGAGTGGTCGACCGGCTG	GTTTTAGAGCTAGAAATAGCAAGTTAAAATAAGGCTAGTCCGTTATCAACTTGAAAAAGTGGCACCGAGTCGGTGC	GTATCAGACGAGTGGTCGAC	......(((((.(((((...(((((((.((((....))))...)))))))..))))).).))))....((((....)))).((((((...))))))	-25.7	-2.7
Schwartz2019-PO1f	GTTGTTGATAATGACCACAG	Y. lipolytica	W29	B	407399	407422	Cas9	7.47852	Endogenous	TTTTGTTGTTGATAATGACCACAGCGGATT	GTTTTAGAGCTAGAAATAGCAAGTTAAAATAAGGCTAGTCCGTTATCAACTTGAAAAAGTGGCACCGAGTCGGTGC	GTTGTTGATAATGACCACAG	...((((((((((((.....(((((((.((((....))))...))))))).......)).))))))))))...........((((((...))))))	-25.3	-1.1
Schwartz2019-PO1f	GATGAAGCACCTACAATCAT	Y. lipolytica	W29	B	407227	407247	Cas9	-1.29126	Endogenous	CTCAGATGAAGCACCTACAATCATCGGAGA	GTTTTAGAGCTAGAAATAGCAAGTTAAAATAAGGCTAGTCCGTTATCAACTTGAAAAAGTGGCACCGAGTCGGTGC	GATGAAGCACCTACAATCAT	(((((.....(((...((.((((((((.((((....))))...)))))))).)).)))....))))).((((....)))).((((((...))))))	-20.7	0
Schwartz2019-PO1f	GTCTTCATATGGCCAAGCTA	Y. lipolytica	W29	B	407829	407849	Cas9	2.16461	Endogenous	CACTGTCTTCATATGGCCAAGCTATGGTTG	GTTTTAGAGCTAGAAATAGCAAGTTAAAATAAGGCTAGTCCGTTATCAACTTGAAAAAGTGGCACCGAGTCGGTGC	GTCTTCATATGGCCAAGCTA	........((((.(.((((.(((((((.((((....))))...)))))))..)))).).)))).....((((....)))).((((((...))))))	-23.4	-0.9
Schwartz2019-PO1f	CCAGAGGCACTGAATAACGA	Y. lipolytica	W29	B	412130	412150	Cas9	-0.272009	Endogenous	AGCGCCAGAGGCACTGAATAACGAGGGCTT	GTTTTAGAGCTAGAAATAGCAAGTTAAAATAAGGCTAGTCCGTTATCAACTTGAAAAAGTGGCACCGAGTCGGTGC	CCAGAGGCACTGAATAACGA	.....(((.(((((........))))).)))........((((((...((((.(......).)))).))))))........((((((...))))))	-19.9	-1.1
Schwartz2019-PO1f	GCACCGAATCCTCCAAACGA	Y. lipolytica	W29	B	411944	411964	Cas9	5.94405	Endogenous	AGCAGCACCGAATCCTCCAAACGAGGGCTT	GTTTTAGAGCTAGAAATAGCAAGTTAAAATAAGGCTAGTCCGTTATCAACTTGAAAAAGTGGCACCGAGTCGGTGC	GCACCGAATCCTCCAAACGA	(((((((.(((((.....))).......((((.......((((((...((((.(......).)))).))))))......))))...)).)))))))	-21.9	0
Schwartz2019-PO1f	ACAGACCTCCAGAGGCCGCA	Y. lipolytica	W29	B	411993	412013	Cas9	5.01183	Endogenous	CCAAACAGACCTCCAGAGGCCGCAGGGGCG	GTTTTAGAGCTAGAAATAGCAAGTTAAAATAAGGCTAGTCCGTTATCAACTTGAAAAAGTGGCACCGAGTCGGTGC	ACAGACCTCCAGAGGCCGCA	.............((((...(((((((.((((....))))...)))))))..))))............((((....)))).((((((...))))))	-22.2	-1.1
Schwartz2019-PO1f	GCCAACACTGGTAAAACTGG	Y. lipolytica	W29	B	412322	412345	Cas9	4.95708	Endogenous	TGGAGCCAACACTGGTAAAACTGGCGGAGG	GTTTTAGAGCTAGAAATAGCAAGTTAAAATAAGGCTAGTCCGTTATCAACTTGAAAAAGTGGCACCGAGTCGGTGC	GCCAACACTGGTAAAACTGG	........((((((.((((((((((((.((((....))))...)))))))....)))))...))))))((((....)))).((((((...))))))	-22.4	-3
Schwartz2019-PO1f	AACAACACCAACACATCCGG	Y. lipolytica	W29	B	412202	412225	Cas9	6.69921	Endogenous	CACAAACAACACCAACACATCCGGAGGCAC	GTTTTAGAGCTAGAAATAGCAAGTTAAAATAAGGCTAGTCCGTTATCAACTTGAAAAAGTGGCACCGAGTCGGTGC	AACAACACCAACACATCCGG	................((..(((((((.((((....))))...)))))))..))..............((((....)))).((((((...))))))	-17.6	0
Schwartz2019-PO1f	GCCAGAGGCACTGAATAACG	Y. lipolytica	W29	B	412129	412149	Cas9	-1.51425	Endogenous	AAGCGCCAGAGGCACTGAATAACGAGGGCT	GTTTTAGAGCTAGAAATAGCAAGTTAAAATAAGGCTAGTCCGTTATCAACTTGAAAAAGTGGCACCGAGTCGGTGC	GCCAGAGGCACTGAATAACG	(((...)))..(((.((((((((((((.((((....))))...))))))..........)))))))))((((....)))).((((((...))))))	-23.7	-3
Schwartz2019-PO1f	GATGGCTCGAGAGAGCTCGG	Y. lipolytica	W29	B	414105	414128	Cas9	6.2518	Endogenous	TCTGGATGGCTCGAGAGAGCTCGGAGGTGT	GTTTTAGAGCTAGAAATAGCAAGTTAAAATAAGGCTAGTCCGTTATCAACTTGAAAAAGTGGCACCGAGTCGGTGC	GATGGCTCGAGAGAGCTCGG	((((((..((...((((...(((((((.((((....))))...)))))))..))))..)).)))))).((((....)))).((((((...))))))	-25.7	-6.7
Schwartz2019-PO1f	GGTGGGGATCCACAGTCGGT	Y. lipolytica	W29	B	414156	414179	Cas9	0.465571	Endogenous	GCTTGGTGGGGATCCACAGTCGGTCGGCCT	GTTTTAGAGCTAGAAATAGCAAGTTAAAATAAGGCTAGTCCGTTATCAACTTGAAAAAGTGGCACCGAGTCGGTGC	GGTGGGGATCCACAGTCGGT	(((((((((....((((..((((((((.((((....))))...)))))))).)))).)))).))))).((((....)))).((((((...))))))	-26.6	-4.9
Schwartz2019-PO1f	AGAAGAACCTGTTCACCGGA	Y. lipolytica	W29	B	413988	414008	Cas9	-2.90215	Endogenous	AACGAGAAGAACCTGTTCACCGGATGGGTC	GTTTTAGAGCTAGAAATAGCAAGTTAAAATAAGGCTAGTCCGTTATCAACTTGAAAAAGTGGCACCGAGTCGGTGC	AGAAGAACCTGTTCACCGGA	................(((((((((((.((((....))))...)))))))........))))......((((....)))).((((((...))))))	-18.5	-0.3
Schwartz2019-PO1f	CTCCGAGCTCGGCCACACCG	Y. lipolytica	W29	B	414025	414045	Cas9	4.34964	Endogenous	AGCTCTCCGAGCTCGGCCACACCGAGGCCA	GTTTTAGAGCTAGAAATAGCAAGTTAAAATAAGGCTAGTCCGTTATCAACTTGAAAAAGTGGCACCGAGTCGGTGC	CTCCGAGCTCGGCCACACCG	..((((.(((((((((.((.(((((((.((((....))))...)))))))..))...........(((...)))....)))))..))))))))...	-24	-2.1
Schwartz2019-PO1f	GTTTTGGTGATGTCACGAAA	Y. lipolytica	W29	B	413909	413932	Cas9	6.20566	Endogenous	ATGTGTTTTGGTGATGTCACGAAAAGGACG	GTTTTAGAGCTAGAAATAGCAAGTTAAAATAAGGCTAGTCCGTTATCAACTTGAAAAAGTGGCACCGAGTCGGTGC	GTTTTGGTGATGTCACGAAA	....((((((((..((...(((((((..((((....)))).........))))))).)).))))))))((((....)))).((((((...))))))	-21.5	-3.1
Schwartz2019-PO1f	GCTTGGTGGGGATCCACAGT	Y. lipolytica	W29	B	414160	414183	Cas9	7.56915	Endogenous	GATCGCTTGGTGGGGATCCACAGTCGGTCG	GTTTTAGAGCTAGAAATAGCAAGTTAAAATAAGGCTAGTCCGTTATCAACTTGAAAAAGTGGCACCGAGTCGGTGC	GCTTGGTGGGGATCCACAGT	...((((((((((...(..((((((((.((((....))))...))))))))..)...)))).))))))((((....)))).((((((...))))))	-25.3	-4.9
Schwartz2019-PO1f	GGGGCATTCCTACATTCCAG	Y. lipolytica	W29	B	419370	419393	Cas9	7.30222	Endogenous	GAGTGGGGCATTCCTACATTCCAGCGGTTC	GTTTTAGAGCTAGAAATAGCAAGTTAAAATAAGGCTAGTCCGTTATCAACTTGAAAAAGTGGCACCGAGTCGGTGC	GGGGCATTCCTACATTCCAG	.((((...(((.........(((((((.((((....))))...))))))).)))...)))).......((((....)))).((((((...))))))	-20.5	-1.4
Schwartz2019-PO1f	AGGCACGTGATGCAAAAGCA	Y. lipolytica	W29	B	419499	419519	Cas9	3.12711	Endogenous	AAGCAGGCACGTGATGCAAAAGCAGGGTGT	GTTTTAGAGCTAGAAATAGCAAGTTAAAATAAGGCTAGTCCGTTATCAACTTGAAAAAGTGGCACCGAGTCGGTGC	AGGCACGTGATGCAAAAGCA	......((((((....(((.(((((((.((((....))))...)))))))...)))....))))))..((((....)))).((((((...))))))	-21.2	-1.3
Schwartz2019-PO1f	TGATCGGGAGACTATCCAGA	Y. lipolytica	W29	B	420357	420380	Cas9	5.16391	Endogenous	CTTCTGATCGGGAGACTATCCAGAAGGGTG	GTTTTAGAGCTAGAAATAGCAAGTTAAAATAAGGCTAGTCCGTTATCAACTTGAAAAAGTGGCACCGAGTCGGTGC	TGATCGGGAGACTATCCAGA	((((.(.(.(((((.((...(((((((.((((....))))...)))))))..)).)))))).).))))((((....)))).((((((...))))))	-26.8	-2.9
Schwartz2019-PO1f	ACCTTCGTCTGAACGTGCCA	Y. lipolytica	W29	B	419313	419333	Cas9	6.03184	Endogenous	TGAGACCTTCGTCTGAACGTGCCAGGGCAG	GTTTTAGAGCTAGAAATAGCAAGTTAAAATAAGGCTAGTCCGTTATCAACTTGAAAAAGTGGCACCGAGTCGGTGC	ACCTTCGTCTGAACGTGCCA	.........((.((..(((.(((((((.((((....))))...)))))))..)))..)).))......((((....)))).((((((...))))))	-22	-0.4
Schwartz2019-PO1f	TAGCCTCTCGACAGACATCG	Y. lipolytica	W29	B	419258	419278	Cas9	0.216278	Endogenous	TCGATAGCCTCTCGACAGACATCGAGGATG	GTTTTAGAGCTAGAAATAGCAAGTTAAAATAAGGCTAGTCCGTTATCAACTTGAAAAAGTGGCACCGAGTCGGTGC	TAGCCTCTCGACAGACATCG	((((((..(((......)))(((((((.((((....))))...))))))).))))))...........((((....)))).((((((...))))))	-22.8	0
Schwartz2019-PO1f	TGCTCGAAGCGAAGAAGCAG	Y. lipolytica	W29	B	419529	419549	Cas9	6.58337	Endogenous	TATATGCTCGAAGCGAAGAAGCAGCGGTAA	GTTTTAGAGCTAGAAATAGCAAGTTAAAATAAGGCTAGTCCGTTATCAACTTGAAAAAGTGGCACCGAGTCGGTGC	TGCTCGAAGCGAAGAAGCAG	.....((((((.(..(((..(((((((.((((....))))...)))))))...)))..).)))).)).((((....)))).((((((...))))))	-22.6	-3.3
Schwartz2019-PO1f	GCTACAATACTACCTCCACG	Y. lipolytica	W29	B	421629	421649	Cas9	3.07985	Endogenous	TCGAGCTACAATACTACCTCCACGGGGGAA	GTTTTAGAGCTAGAAATAGCAAGTTAAAATAAGGCTAGTCCGTTATCAACTTGAAAAAGTGGCACCGAGTCGGTGC	GCTACAATACTACCTCCACG	........(((((((.....(((((((.((((....))))...))))))).))).)))).........((((....)))).((((((...))))))	-18.7	0
Schwartz2019-PO1f	GTTTCGAGCCCATTCCCCCG	Y. lipolytica	W29	B	421644	421667	Cas9	6.30833	Endogenous	CGCTGTTTCGAGCCCATTCCCCCGTGGAGG	GTTTTAGAGCTAGAAATAGCAAGTTAAAATAAGGCTAGTCCGTTATCAACTTGAAAAAGTGGCACCGAGTCGGTGC	GTTTCGAGCCCATTCCCCCG	(((((.((((....((...)).....).))).)))))..((((((...((((.(......).)))).))))))........((((((...))))))	-18.9	0
Schwartz2019-PO1f	GCTAGCTCGTCTTCATTGGG	Y. lipolytica	W29	B	421417	421440	Cas9	3.8862	Endogenous	GGCCGCTAGCTCGTCTTCATTGGGGGGCAG	GTTTTAGAGCTAGAAATAGCAAGTTAAAATAAGGCTAGTCCGTTATCAACTTGAAAAAGTGGCACCGAGTCGGTGC	GCTAGCTCGTCTTCATTGGG	.(((((((..((((...)))).....)))))))......((((((...((((.(......).)))).))))))........((((((...))))))	-24.9	-0.2
Schwartz2019-PO1f	CTTGAAGGAGTCGACATCGG	Y. lipolytica	W29	B	421322	421345	Cas9	3.21587	Endogenous	ATCGCTTGAAGGAGTCGACATCGGCGGCCG	GTTTTAGAGCTAGAAATAGCAAGTTAAAATAAGGCTAGTCCGTTATCAACTTGAAAAAGTGGCACCGAGTCGGTGC	CTTGAAGGAGTCGACATCGG	(((....((((.((...((((((((((.((((....))))...))))))).........)))...)).))))....)))..((((((...))))))	-20.4	0
Schwartz2019-PO1f	CGACGTTTCCAAATCGCCGA	Y. lipolytica	W29	B	421515	421538	Cas9	-2.7041	Endogenous	ACAGCGACGTTTCCAAATCGCCGAGGGCCC	GTTTTAGAGCTAGAAATAGCAAGTTAAAATAAGGCTAGTCCGTTATCAACTTGAAAAAGTGGCACCGAGTCGGTGC	CGACGTTTCCAAATCGCCGA	...............(((..(((((((.((((....))))...)))))))..))).............((((....)))).((((((...))))))	-22.5	-0.6
Schwartz2019-PO1f	CTACAATACTACCTCCACGG	Y. lipolytica	W29	B	421630	421650	Cas9	3.16208	Endogenous	CGAGCTACAATACTACCTCCACGGGGGAAT	GTTTTAGAGCTAGAAATAGCAAGTTAAAATAAGGCTAGTCCGTTATCAACTTGAAAAAGTGGCACCGAGTCGGTGC	CTACAATACTACCTCCACGG	.......(((((((......(((((((.((((....))))...))))))).))).)))).........((((....)))).((((((...))))))	-18	0
Schwartz2019-PO1f	GCTGCTACTTCAGCTAGCAC	Y. lipolytica	W29	B	422831	422851	Cas9	5.16231	Endogenous	TACTGCTGCTACTTCAGCTAGCACAGGCCC	GTTTTAGAGCTAGAAATAGCAAGTTAAAATAAGGCTAGTCCGTTATCAACTTGAAAAAGTGGCACCGAGTCGGTGC	GCTGCTACTTCAGCTAGCAC	((((((..((((((((((..(((((((.((((....))))...)))))))...))))))............))))..))))))((((...))))..	-25	-5.6
Schwartz2019-PO1f	CAACTTCCAGGCTCTTGCCG	Y. lipolytica	W29	B	422957	422977	Cas9	3.79801	Endogenous	TCGGCAACTTCCAGGCTCTTGCCGGGGACA	GTTTTAGAGCTAGAAATAGCAAGTTAAAATAAGGCTAGTCCGTTATCAACTTGAAAAAGTGGCACCGAGTCGGTGC	CAACTTCCAGGCTCTTGCCG	.........((((...(((.(((((((.((((....))))...)))))))..))).))))........((((....)))).((((((...))))))	-24	-4.6
Schwartz2019-PO1f	GGTTGGATGTTCGGGCAAGG	Y. lipolytica	W29	B	423313	423336	Cas9	5.79916	Endogenous	TCGAGGTTGGATGTTCGGGCAAGGTGGCGA	GTTTTAGAGCTAGAAATAGCAAGTTAAAATAAGGCTAGTCCGTTATCAACTTGAAAAAGTGGCACCGAGTCGGTGC	GGTTGGATGTTCGGGCAAGG	(((((.(((..(((((...(((((((..((((....)))).........))))))).))))).))))))))..........((((((...))))))	-25.1	-2.3
Schwartz2019-PO1f	TCGAAATGAGCCAGAAAGTG	Y. lipolytica	W29	B	422916	422939	Cas9	8.83265	Endogenous	CTTGTCGAAATGAGCCAGAAAGTGCGGATT	GTTTTAGAGCTAGAAATAGCAAGTTAAAATAAGGCTAGTCCGTTATCAACTTGAAAAAGTGGCACCGAGTCGGTGC	TCGAAATGAGCCAGAAAGTG	.......((((((.....))))))....((((....))))(((((...((((.(......).)))).))))).........((((((...))))))	-19.8	0
Schwartz2019-PO1f	CCTGGAAGTTGCCGAAACTG	Y. lipolytica	W29	B	422945	422968	Cas9	4.22335	Endogenous	AGAGCCTGGAAGTTGCCGAAACTGTGGTAC	GTTTTAGAGCTAGAAATAGCAAGTTAAAATAAGGCTAGTCCGTTATCAACTTGAAAAAGTGGCACCGAGTCGGTGC	CCTGGAAGTTGCCGAAACTG	.....((((((..((.((((((((((..((((....)))).........))))))))))...))..)))))).........((((((...))))))	-22.9	-1.6
Schwartz2019-PO1f	GCAACTTCCAGGCTCTTGCC	Y. lipolytica	W29	B	422956	422976	Cas9	3.02296	Endogenous	TTCGGCAACTTCCAGGCTCTTGCCGGGGAC	GTTTTAGAGCTAGAAATAGCAAGTTAAAATAAGGCTAGTCCGTTATCAACTTGAAAAAGTGGCACCGAGTCGGTGC	GCAACTTCCAGGCTCTTGCC	..........((((...((((((((((.((((....))))...)))))))..))).))))........((((....)))).((((((...))))))	-22.6	-3.4
Schwartz2019-PO1f	TTTGTTTACCAGATTCTCGC	Y. lipolytica	W29	B	425224	425244	Cas9	-1.04403	Endogenous	GTCGTTTGTTTACCAGATTCTCGCCGGTGT	GTTTTAGAGCTAGAAATAGCAAGTTAAAATAAGGCTAGTCCGTTATCAACTTGAAAAAGTGGCACCGAGTCGGTGC	TTTGTTTACCAGATTCTCGC	.............((((.((........)).))))....((((((...((((.(......).)))).))))))........((((((...))))))	-18.5	0
Schwartz2019-PO1f	ATCCCGATGGAGAACATCGG	Y. lipolytica	W29	B	425264	425287	Cas9	5.63536	Endogenous	TAAGATCCCGATGGAGAACATCGGCGGAAT	GTTTTAGAGCTAGAAATAGCAAGTTAAAATAAGGCTAGTCCGTTATCAACTTGAAAAAGTGGCACCGAGTCGGTGC	ATCCCGATGGAGAACATCGG	..(((((((.....))))))).......((((....))))(((((...((((.(......).)))).))))).........((((((...))))))	-26.7	-8.4
Schwartz2019-PO1f	AAGCTACTGAACCACTTCCG	Y. lipolytica	W29	B	425053	425073	Cas9	5.75119	Endogenous	GCTCAAGCTACTGAACCACTTCCGGGGGCA	GTTTTAGAGCTAGAAATAGCAAGTTAAAATAAGGCTAGTCCGTTATCAACTTGAAAAAGTGGCACCGAGTCGGTGC	AAGCTACTGAACCACTTCCG	.((((...(((((......)))))...))))........((((((...((((.(......).)))).))))))........((((((...))))))	-23.7	0
Schwartz2019-PO1f	GGAATGAATGTACTTGACAC	Y. lipolytica	W29	B	425243	425266	Cas9	5.99846	Endogenous	CGGCGGAATGAATGTACTTGACACCGGCGA	GTTTTAGAGCTAGAAATAGCAAGTTAAAATAAGGCTAGTCCGTTATCAACTTGAAAAAGTGGCACCGAGTCGGTGC	GGAATGAATGTACTTGACAC	......((((.(((...(..(((((((.((((....))))...)))))))..)...))).))))....((((....)))).((((((...))))))	-19.4	0
Schwartz2019-PO1f	AGCTACTGAACCACTTCCGG	Y. lipolytica	W29	B	425054	425074	Cas9	7.07425	Endogenous	CTCAAGCTACTGAACCACTTCCGGGGGCAC	GTTTTAGAGCTAGAAATAGCAAGTTAAAATAAGGCTAGTCCGTTATCAACTTGAAAAAGTGGCACCGAGTCGGTGC	AGCTACTGAACCACTTCCGG	((((...(((((.......)))))...))))........((((((...((((.(......).)))).))))))........((((((...))))))	-22.7	0
Schwartz2019-PO1f	GTATCTGTACGAAGAGCTCA	Y. lipolytica	W29	B	425139	425159	Cas9	4.81067	Endogenous	AGCTGTATCTGTACGAAGAGCTCATGGAGT	GTTTTAGAGCTAGAAATAGCAAGTTAAAATAAGGCTAGTCCGTTATCAACTTGAAAAAGTGGCACCGAGTCGGTGC	GTATCTGTACGAAGAGCTCA	..........((..((((..(((((((.((((....))))...)))))))..))))..))........((((....)))).((((((...))))))	-22.5	-1.1
Schwartz2019-PO1f	TGAGTCTTCATACTGCTTGG	Y. lipolytica	W29	B	427573	427596	Cas9	-0.993112	Endogenous	CAGCTGAGTCTTCATACTGCTTGGCGGTGT	GTTTTAGAGCTAGAAATAGCAAGTTAAAATAAGGCTAGTCCGTTATCAACTTGAAAAAGTGGCACCGAGTCGGTGC	TGAGTCTTCATACTGCTTGG	(((........(((((((..(((((((.((((....))))...))))))).)))).)))......)))((((....)))).((((((...))))))	-21.5	0
Schwartz2019-PO1f	GGTCAGAGACTGGACAAACA	Y. lipolytica	W29	B	427756	427779	Cas9	6.42079	Endogenous	GCTGGGTCAGAGACTGGACAAACAGGGCGA	GTTTTAGAGCTAGAAATAGCAAGTTAAAATAAGGCTAGTCCGTTATCAACTTGAAAAAGTGGCACCGAGTCGGTGC	GGTCAGAGACTGGACAAACA	(((.(..((((((.(.....(((((((.((((....))))...)))))))...)))))))..).))).((((....)))).((((((...))))))	-23.6	-1.9
Schwartz2019-PO1f	CGTACTTTCTGTCACGCACG	Y. lipolytica	W29	B	427985	428008	Cas9	2.40775	Endogenous	ACGACGTACTTTCTGTCACGCACGAGGTAT	GTTTTAGAGCTAGAAATAGCAAGTTAAAATAAGGCTAGTCCGTTATCAACTTGAAAAAGTGGCACCGAGTCGGTGC	CGTACTTTCTGTCACGCACG	...............((...(((((((.((((....))))...)))))))...)).............((((....)))).((((((...))))))	-18.8	-1.1
Schwartz2019-PO1f	TGCTCTTCTGTGACACTCGG	Y. lipolytica	W29	B	427664	427687	Cas9	2.3999	Endogenous	TTTTTGCTCTTCTGTGACACTCGGGGGTTG	GTTTTAGAGCTAGAAATAGCAAGTTAAAATAAGGCTAGTCCGTTATCAACTTGAAAAAGTGGCACCGAGTCGGTGC	TGCTCTTCTGTGACACTCGG	.(((((((((.......))))....))))).........((((((...((((.(......).)))).))))))........((((((...))))))	-21	0
Schwartz2019-PO1f	GCACGAGGTATGCTCCCTCG	Y. lipolytica	W29	B	427970	427993	Cas9	3.45014	Endogenous	TCACGCACGAGGTATGCTCCCTCGAGGTCA	GTTTTAGAGCTAGAAATAGCAAGTTAAAATAAGGCTAGTCCGTTATCAACTTGAAAAAGTGGCACCGAGTCGGTGC	GCACGAGGTATGCTCCCTCG	...(((((.......)))))(((((((.((((....))))...)))))))..................((((....)))).((((((...))))))	-22.5	-5.7
Schwartz2019-PO1f	ACCTGCGTATCGACGAGCTG	Y. lipolytica	W29	B	428080	428100	Cas9	7.50881	Endogenous	CACAACCTGCGTATCGACGAGCTGTGGCTG	GTTTTAGAGCTAGAAATAGCAAGTTAAAATAAGGCTAGTCCGTTATCAACTTGAAAAAGTGGCACCGAGTCGGTGC	ACCTGCGTATCGACGAGCTG	...........((((.((((((((((..((((....)))).........)))))))))).))))....((((....)))).((((((...))))))	-25.3	-0.9
Schwartz2019-PO1f	CTTCTGGTGGAACCATTCAG	Y. lipolytica	W29	B	430875	430895	Cas9	7.95351	Endogenous	CCTTCTTCTGGTGGAACCATTCAGGGGTCT	GTTTTAGAGCTAGAAATAGCAAGTTAAAATAAGGCTAGTCCGTTATCAACTTGAAAAAGTGGCACCGAGTCGGTGC	CTTCTGGTGGAACCATTCAG	.(((((((((((((.....))))))...)))))))....((((((...((((.(......).)))).))))))........((((((...))))))	-25.1	-2
Schwartz2019-PO1f	AGAGATATCACTATCAACGA	Y. lipolytica	W29	B	430810	430833	Cas9	7.60058	Endogenous	GTTCAGAGATATCACTATCAACGAGGGCGA	GTTTTAGAGCTAGAAATAGCAAGTTAAAATAAGGCTAGTCCGTTATCAACTTGAAAAAGTGGCACCGAGTCGGTGC	AGAGATATCACTATCAACGA	...((((..((((....(..(((((((.((((....))))...)))))))..)..))))....)))).((((....)))).((((((...))))))	-19.4	-1
Schwartz2019-PO1f	ATACAAAAGTTGTTAACCGG	Y. lipolytica	W29	B	431059	431079	Cas9	-1.22769	Endogenous	CTGGATACAAAAGTTGTTAACCGGAGGCTT	GTTTTAGAGCTAGAAATAGCAAGTTAAAATAAGGCTAGTCCGTTATCAACTTGAAAAAGTGGCACCGAGTCGGTGC	ATACAAAAGTTGTTAACCGG	......((((((.((((.(((((((((.((((....))))...))))))).........)))))).)))))).........((((((...))))))	-22.4	0
Schwartz2019-PO1f	ACATCAACCAGACCCCTGAA	Y. lipolytica	W29	B	430887	430910	Cas9	7.28	Endogenous	TACCACATCAACCAGACCCCTGAATGGTTC	GTTTTAGAGCTAGAAATAGCAAGTTAAAATAAGGCTAGTCCGTTATCAACTTGAAAAAGTGGCACCGAGTCGGTGC	ACATCAACCAGACCCCTGAA	.....(((..(((.(((...(((((((.((((....))))...))))))).)))...))).)))....((((....)))).((((((...))))))	-20.2	-1.6
Schwartz2019-PO1f	GCATATCGAACGGGGTTGTG	Y. lipolytica	W29	B	430759	430779	Cas9	6.58847	Endogenous	GTCGGCATATCGAACGGGGTTGTGGGGCAC	GTTTTAGAGCTAGAAATAGCAAGTTAAAATAAGGCTAGTCCGTTATCAACTTGAAAAAGTGGCACCGAGTCGGTGC	GCATATCGAACGGGGTTGTG	........((((((.(.((.(((((((.((((....))))...)))))))...)).).))))))....((((....)))).((((((...))))))	-24.3	-1.8
Schwartz2019-PO1f	TGTTAACCGGAGGCTTCAGC	Y. lipolytica	W29	B	431069	431089	Cas9	-1.93438	Endogenous	AAGTTGTTAACCGGAGGCTTCAGCAGGTGC	GTTTTAGAGCTAGAAATAGCAAGTTAAAATAAGGCTAGTCCGTTATCAACTTGAAAAAGTGGCACCGAGTCGGTGC	TGTTAACCGGAGGCTTCAGC	((.((((.((((((((....(((((((.((((....))))...))))))).)))))..))))))).))((((....)))).((((((...))))))	-24.6	0
Schwartz2019-PO1f	TGAGCTCCATGTCATCCAGA	Y. lipolytica	W29	B	433004	433027	Cas9	-1.4046	Endogenous	TTAATGAGCTCCATGTCATCCAGACGGATC	GTTTTAGAGCTAGAAATAGCAAGTTAAAATAAGGCTAGTCCGTTATCAACTTGAAAAAGTGGCACCGAGTCGGTGC	TGAGCTCCATGTCATCCAGA	..(((((....((.....))......)))))........((((((...((((.(......).)))).))))))........((((((...))))))	-19.2	-0.2
Schwartz2019-PO1f	GCGTTGTGTTTGAGGAAAAA	Y. lipolytica	W29	B	432771	432794	Cas9	5.9433	Endogenous	TTCGGCGTTGTGTTTGAGGAAAAAGGGTAC	GTTTTAGAGCTAGAAATAGCAAGTTAAAATAAGGCTAGTCCGTTATCAACTTGAAAAAGTGGCACCGAGTCGGTGC	GCGTTGTGTTTGAGGAAAAA	..((((.......(((...(((((((..((((....)))).........)))))))..))).....))))...........((((((...))))))	-19	0
Schwartz2019-PO1f	CCAGGAGTATCAATTGCAGC	Y. lipolytica	W29	B	432647	432667	Cas9	-4.13452	Endogenous	TCGGCCAGGAGTATCAATTGCAGCAGGTTG	GTTTTAGAGCTAGAAATAGCAAGTTAAAATAAGGCTAGTCCGTTATCAACTTGAAAAAGTGGCACCGAGTCGGTGC	CCAGGAGTATCAATTGCAGC	...(((.((......((...(((((((.((((....))))...)))))))...)))).))).......((((....)))).((((((...))))))	-20.8	-0.5
Schwartz2019-PO1f	GCAATGACCTACTCCGGCGA	Y. lipolytica	W29	B	432528	432548	Cas9	0.0852435	Endogenous	CCTCGCAATGACCTACTCCGGCGACGGCAA	GTTTTAGAGCTAGAAATAGCAAGTTAAAATAAGGCTAGTCCGTTATCAACTTGAAAAAGTGGCACCGAGTCGGTGC	GCAATGACCTACTCCGGCGA	...(((((..(((..(((..(((((((.((((....))))...)))))))...))))))..)))))..((((....)))).((((((...))))))	-22.4	-0.4
Schwartz2019-PO1f	GGCCAGGTAGATAGCATAAG	Y. lipolytica	W29	B	432946	432969	Cas9	3.9374	Endogenous	GGTGGGCCAGGTAGATAGCATAAGCGGTGT	GTTTTAGAGCTAGAAATAGCAAGTTAAAATAAGGCTAGTCCGTTATCAACTTGAAAAAGTGGCACCGAGTCGGTGC	GGCCAGGTAGATAGCATAAG	...(((((.((((((....(((((((..((((....)))).........))))))).....)))))).)))))........((((((...))))))	-24.5	0
Schwartz2019-PO1f	TTTTTGAGAGCCTCGAGCGA	Y. lipolytica	W29	B	432357	432380	Cas9	-2.86164	Endogenous	GAAGTTTTTGAGAGCCTCGAGCGAGGGCTC	GTTTTAGAGCTAGAAATAGCAAGTTAAAATAAGGCTAGTCCGTTATCAACTTGAAAAAGTGGCACCGAGTCGGTGC	TTTTTGAGAGCCTCGAGCGA	....(((.(((....(((..(((((((.((((....))))...)))))))...))).....))).)))((((....)))).((((((...))))))	-21.3	-2.6
Schwartz2019-PO1f	GTCATATCTTGGGGACCCAG	Y. lipolytica	W29	B	436702	436722	Cas9	5.93567	Endogenous	GACAGTCATATCTTGGGGACCCAGAGGCAC	GTTTTAGAGCTAGAAATAGCAAGTTAAAATAAGGCTAGTCCGTTATCAACTTGAAAAAGTGGCACCGAGTCGGTGC	GTCATATCTTGGGGACCCAG	............((((((..(((((((.((((....))))...)))))))..))...)))).......((((....)))).((((((...))))))	-22.4	-1.8
Schwartz2019-PO1f	AGCGTCGTACCACCTTTGGT	Y. lipolytica	W29	B	436620	436640	Cas9	7.24692	Endogenous	GAAAAGCGTCGTACCACCTTTGGTCGGATG	GTTTTAGAGCTAGAAATAGCAAGTTAAAATAAGGCTAGTCCGTTATCAACTTGAAAAAGTGGCACCGAGTCGGTGC	AGCGTCGTACCACCTTTGGT	(((.((....((((...)))).....)))))........((((((...((((.(......).)))).))))))........((((((...))))))	-20.4	-1.9
Schwartz2019-PO1f	ACCTTTGGTCGGATGCCAGT	Y. lipolytica	W29	B	436631	436651	Cas9	-1.65372	Endogenous	TACCACCTTTGGTCGGATGCCAGTGGGTCT	GTTTTAGAGCTAGAAATAGCAAGTTAAAATAAGGCTAGTCCGTTATCAACTTGAAAAAGTGGCACCGAGTCGGTGC	ACCTTTGGTCGGATGCCAGT	.....((((((((((((..((((((((.((((....))))...)))))))).)))..)))))..))))((((....)))).((((((...))))))	-28.2	-2.9
Schwartz2019-PO1f	TCTACTTTGGCGGTTTCAGA	Y. lipolytica	W29	B	436861	436881	Cas9	3.12674	Endogenous	TCCATCTACTTTGGCGGTTTCAGACGGTTC	GTTTTAGAGCTAGAAATAGCAAGTTAAAATAAGGCTAGTCCGTTATCAACTTGAAAAAGTGGCACCGAGTCGGTGC	TCTACTTTGGCGGTTTCAGA	.......((((((......(((((((..((((....)))).........)))))))...))))))...((((....)))).((((((...))))))	-21.2	0
Schwartz2019-PO1f	GTTTCTCTGGCTGATTCCGT	Y. lipolytica	W29	B	436747	436770	Cas9	6.20985	Endogenous	CCGAGTTTCTCTGGCTGATTCCGTCGGTAG	GTTTTAGAGCTAGAAATAGCAAGTTAAAATAAGGCTAGTCCGTTATCAACTTGAAAAAGTGGCACCGAGTCGGTGC	GTTTCTCTGGCTGATTCCGT	........(((((...((.((((((((.((((....))))...)))))))).)).)))))........((((....)))).((((((...))))))	-23.1	-0.1
Schwartz2019-PO1f	TATGACTGTCAAGAAGCGCA	Y. lipolytica	W29	B	436685	436708	Cas9	6.4615	Endogenous	AAGATATGACTGTCAAGAAGCGCAAGGACG	GTTTTAGAGCTAGAAATAGCAAGTTAAAATAAGGCTAGTCCGTTATCAACTTGAAAAAGTGGCACCGAGTCGGTGC	TATGACTGTCAAGAAGCGCA	...((((.......(((...(((((((.((((....))))...)))))))...)))))))........((((....)))).((((((...))))))	-20.8	0
Schwartz2019-PO1f	TCACTTAGCTTGCCGTACAG	Y. lipolytica	W29	B	438823	438843	Cas9	6.0476	Endogenous	CACGTCACTTAGCTTGCCGTACAGCGGCTG	GTTTTAGAGCTAGAAATAGCAAGTTAAAATAAGGCTAGTCCGTTATCAACTTGAAAAAGTGGCACCGAGTCGGTGC	TCACTTAGCTTGCCGTACAG	.(((((((((((((.....)))....)))))).......((((((...((((.(......).)))).))))))....))))((((((...))))))	-23.8	0
Schwartz2019-PO1f	GCCTTTCTGTGCTCTATCGA	Y. lipolytica	W29	B	438952	438975	Cas9	-1.04632	Endogenous	CGGCGCCTTTCTGTGCTCTATCGACGGTAC	GTTTTAGAGCTAGAAATAGCAAGTTAAAATAAGGCTAGTCCGTTATCAACTTGAAAAAGTGGCACCGAGTCGGTGC	GCCTTTCTGTGCTCTATCGA	...((((((.((((((........))))))))))))...((((((...((((.(......).)))).))))))........((((((...))))))	-26.7	-0.5
Schwartz2019-PO1f	GGAGCGCCTCTCCAGGACGA	Y. lipolytica	W29	B	439051	439074	Cas9	6.19034	Endogenous	GTCTGGAGCGCCTCTCCAGGACGACGGAGA	GTTTTAGAGCTAGAAATAGCAAGTTAAAATAAGGCTAGTCCGTTATCAACTTGAAAAAGTGGCACCGAGTCGGTGC	GGAGCGCCTCTCCAGGACGA	((((.....)))).((((.(((((((..((((....)))).........))))))).)))).......((((....)))).((((((...))))))	-27.1	-4.3
Schwartz2019-PO1f	ATTCTGCCGGCACTTTACAT	Y. lipolytica	W29	B	438976	438999	Cas9	1.19208	Endogenous	GGCCATTCTGCCGGCACTTTACATCGGCGC	GTTTTAGAGCTAGAAATAGCAAGTTAAAATAAGGCTAGTCCGTTATCAACTTGAAAAAGTGGCACCGAGTCGGTGC	ATTCTGCCGGCACTTTACAT	.......(((.(((...(.((((((((.((((....))))...)))))))).)...))))))......((((....)))).((((((...))))))	-23.4	0
Schwartz2019-PO1f	GGACTCGGAAACCTCATCTG	Y. lipolytica	W29	B	438754	438777	Cas9	6.57669	Endogenous	CTTTGGACTCGGAAACCTCATCTGCGGATA	GTTTTAGAGCTAGAAATAGCAAGTTAAAATAAGGCTAGTCCGTTATCAACTTGAAAAAGTGGCACCGAGTCGGTGC	GGACTCGGAAACCTCATCTG	(((((..((((((......))))))...((((....)))).((((.......))))))))).......((((....)))).((((((...))))))	-25.6	-0.3
Schwartz2019-PO1f	CGTTCAGATCAGCTCCCACT	Y. lipolytica	W29	B	438905	438925	Cas9	5.87739	Endogenous	GATTCGTTCAGATCAGCTCCCACTCGGTTC	GTTTTAGAGCTAGAAATAGCAAGTTAAAATAAGGCTAGTCCGTTATCAACTTGAAAAAGTGGCACCGAGTCGGTGC	CGTTCAGATCAGCTCCCACT	......(((.((((.....((((((((.((((....))))...)))))))).)))).)))........((((....)))).((((((...))))))	-20.8	0
Schwartz2019-PO1f	GGACATGTGTTTAAAACGCA	Y. lipolytica	W29	B	443403	443426	Cas9	6.64085	Endogenous	CGGCGGACATGTGTTTAAAACGCAGGGACG	GTTTTAGAGCTAGAAATAGCAAGTTAAAATAAGGCTAGTCCGTTATCAACTTGAAAAAGTGGCACCGAGTCGGTGC	GGACATGTGTTTAAAACGCA	((((.((((((...))))))(((((((.((((....))))...))))))).......)))).......((((....)))).((((((...))))))	-23.6	-3
Schwartz2019-PO1f	TTGTGTGAGACGGTTGACGG	Y. lipolytica	W29	B	443424	443447	Cas9	2.16001	Endogenous	GCTGTTGTGTGAGACGGTTGACGGCGGACA	GTTTTAGAGCTAGAAATAGCAAGTTAAAATAAGGCTAGTCCGTTATCAACTTGAAAAAGTGGCACCGAGTCGGTGC	TTGTGTGAGACGGTTGACGG	.....(((((((((((.(..(((((((.((((....))))...)))))))..)..))).))))).)))((((....)))).((((((...))))))	-23	-0.8
Schwartz2019-PO1f	TCGAACCCAGACTCGAACCT	Y. lipolytica	W29	B	444195	444218	Cas9	7.43713	Endogenous	CTTCTCGAACCCAGACTCGAACCTCGGGCT	GTTTTAGAGCTAGAAATAGCAAGTTAAAATAAGGCTAGTCCGTTATCAACTTGAAAAAGTGGCACCGAGTCGGTGC	TCGAACCCAGACTCGAACCT	...(((...((((....((((((((((.((((....))))...))))))).)))..)))).)))....((((....)))).((((((...))))))	-21.9	-2.5
Schwartz2019-PO1f	GTTGGCTGCGCTGAGAGGCG	Y. lipolytica	W29	B	443469	443492	Cas9	4.24471	Endogenous	CGGTGTTGGCTGCGCTGAGAGGCGCGGAGG	GTTTTAGAGCTAGAAATAGCAAGTTAAAATAAGGCTAGTCCGTTATCAACTTGAAAAAGTGGCACCGAGTCGGTGC	GTTGGCTGCGCTGAGAGGCG	(((((..(((..((..(((.(((((((.((((....))))...)))))))...)))..)))))..)))))...........((((((...))))))	-24.5	-3.4
Schwartz2019-PO1f	GTCGAAGCTGTTGTGTGAGA	Y. lipolytica	W29	B	443434	443457	Cas9	5.91526	Endogenous	AGCAGTCGAAGCTGTTGTGTGAGACGGTTG	GTTTTAGAGCTAGAAATAGCAAGTTAAAATAAGGCTAGTCCGTTATCAACTTGAAAAAGTGGCACCGAGTCGGTGC	GTCGAAGCTGTTGTGTGAGA	...((((((.((....)).))))))...((((....))))(((((...((((.(......).)))).))))).........((((((...))))))	-19	-0.5
Schwartz2019-PO1f	GAGGAAGTTTGATTTTAGGG	Y. lipolytica	W29	B	444283	444306	Cas9	6.77896	Endogenous	TTGTGAGGAAGTTTGATTTTAGGGAGGTAT	GTTTTAGAGCTAGAAATAGCAAGTTAAAATAAGGCTAGTCCGTTATCAACTTGAAAAAGTGGCACCGAGTCGGTGC	GAGGAAGTTTGATTTTAGGG	....(((((.(((....(((((((((..((((....)))).........)))))))...))...)))))))).........((((((...))))))	-19.4	0
Schwartz2019-PO1f	GAGGGTCCAGAAGATCGTCG	Y. lipolytica	W29	B	446477	446497	Cas9	2.73725	Endogenous	TTGAGAGGGTCCAGAAGATCGTCGAGGTTG	GTTTTAGAGCTAGAAATAGCAAGTTAAAATAAGGCTAGTCCGTTATCAACTTGAAAAAGTGGCACCGAGTCGGTGC	GAGGGTCCAGAAGATCGTCG	((.((((.....)))).)).(((((((.((((....))))...)))))))..................((((....)))).((((((...))))))	-21.8	-6.1
Schwartz2019-PO1f	TCGTTACCTCGAGCATTCCG	Y. lipolytica	W29	B	446401	446421	Cas9	6.11604	Endogenous	GGCCTCGTTACCTCGAGCATTCCGGGGATT	GTTTTAGAGCTAGAAATAGCAAGTTAAAATAAGGCTAGTCCGTTATCAACTTGAAAAAGTGGCACCGAGTCGGTGC	TCGTTACCTCGAGCATTCCG	.........((.((...((.(((((((.((((....))))...)))))))..))...)).))......((((....)))).((((((...))))))	-18.9	-1.3
Schwartz2019-PO1f	TCGCTTGATTTCCTTAGCCG	Y. lipolytica	W29	B	446559	446579	Cas9	7.59815	Endogenous	GTTGTCGCTTGATTTCCTTAGCCGTGGCAC	GTTTTAGAGCTAGAAATAGCAAGTTAAAATAAGGCTAGTCCGTTATCAACTTGAAAAAGTGGCACCGAGTCGGTGC	TCGCTTGATTTCCTTAGCCG	.....((((..(.((((((.(((((((.((((....))))...)))))))..))))))...)..))))((((....)))).((((((...))))))	-26.7	-1
Schwartz2019-PO1f	TGGATCATACCCCTAATCCC	Y. lipolytica	W29	B	446418	446441	Cas9	4.51076	Endogenous	AAGCTGGATCATACCCCTAATCCCCGGAAT	GTTTTAGAGCTAGAAATAGCAAGTTAAAATAAGGCTAGTCCGTTATCAACTTGAAAAAGTGGCACCGAGTCGGTGC	TGGATCATACCCCTAATCCC	.(((........(((.((..(((((((.((((....))))...)))))))..)).)))))).......((((....)))).((((((...))))))	-18.2	-1.3
Schwartz2019-PO1f	GGGGTGACTTCGGTGAACAA	Y. lipolytica	W29	B	446629	446652	Cas9	6.88719	Endogenous	CCAGGGGGTGACTTCGGTGAACAAGGGCAC	GTTTTAGAGCTAGAAATAGCAAGTTAAAATAAGGCTAGTCCGTTATCAACTTGAAAAAGTGGCACCGAGTCGGTGC	GGGGTGACTTCGGTGAACAA	(.(.(((((.(((((.....(((((((.((((....))))...)))))))..((.....)).......((((....))))..)))))))))).).)	-21.5	-0.4
Schwartz2019-PO1f	GTTCACCGAAGTCACCCCCT	Y. lipolytica	W29	B	446634	446654	Cas9	6.76929	Endogenous	CCTTGTTCACCGAAGTCACCCCCTGGGAAA	GTTTTAGAGCTAGAAATAGCAAGTTAAAATAAGGCTAGTCCGTTATCAACTTGAAAAAGTGGCACCGAGTCGGTGC	GTTCACCGAAGTCACCCCCT	................((.((((((((.((((....))))...)))))))).))..............((((....)))).((((((...))))))	-18.9	0
Schwartz2019-PO1f	ACCAACTGAGGGTCGCACGA	Y. lipolytica	W29	B	447149	447172	Cas9	1.63794	Endogenous	TCTGACCAACTGAGGGTCGCACGAGGGTAG	GTTTTAGAGCTAGAAATAGCAAGTTAAAATAAGGCTAGTCCGTTATCAACTTGAAAAAGTGGCACCGAGTCGGTGC	ACCAACTGAGGGTCGCACGA	......(((.((.(((.(..(((((((.((((....))))...)))))))..)))..).)).)))...((((....)))).((((((...))))))	-22.4	-1
Schwartz2019-PO1f	TTGGTCATCTGACCAACTGA	Y. lipolytica	W29	B	447160	447183	Cas9	-0.456605	Endogenous	TCGCTTGGTCATCTGACCAACTGAGGGTCG	GTTTTAGAGCTAGAAATAGCAAGTTAAAATAAGGCTAGTCCGTTATCAACTTGAAAAAGTGGCACCGAGTCGGTGC	TTGGTCATCTGACCAACTGA	((((((....))))))((..(((((((.((((....))))...)))))))..))..............((((....)))).((((((...))))))	-24	-6.8
Schwartz2019-PO1f	GTATGTGTTGTGTAGTAGAG	Y. lipolytica	W29	B	447075	447098	Cas9	7.38278	Endogenous	GTGTGTATGTGTTGTGTAGTAGAGTGGAGT	GTTTTAGAGCTAGAAATAGCAAGTTAAAATAAGGCTAGTCCGTTATCAACTTGAAAAAGTGGCACCGAGTCGGTGC	GTATGTGTTGTGTAGTAGAG	............((((....(((((((.((((....))))...)))))))...))))...........((((....)))).((((((...))))))	-18.8	0
Schwartz2019-PO1f	GAAACCCCATGCAAGAACAG	Y. lipolytica	W29	B	447293	447316	Cas9	6.2282	Endogenous	AAATGAAACCCCATGCAAGAACAGAGGTGG	GTTTTAGAGCTAGAAATAGCAAGTTAAAATAAGGCTAGTCCGTTATCAACTTGAAAAAGTGGCACCGAGTCGGTGC	GAAACCCCATGCAAGAACAG	((((((.............))))))...((((....))))(((((...((((.(......).)))).))))).........((((((...))))))	-17.6	0
Schwartz2019-PO1f	CTCCCAAGTGAGGGGAACGG	Y. lipolytica	W29	B	447200	447223	Cas9	3.80234	Endogenous	ATCGCTCCCAAGTGAGGGGAACGGGGGCGG	GTTTTAGAGCTAGAAATAGCAAGTTAAAATAAGGCTAGTCCGTTATCAACTTGAAAAAGTGGCACCGAGTCGGTGC	CTCCCAAGTGAGGGGAACGG	.((((......))))((((((((((((.((((....))))...))))))).........)))))....((((....)))).((((((...))))))	-23.9	-4.9
Schwartz2019-PO1f	CCGGCTTCTCAGCATCTGAA	Y. lipolytica	W29	B	447107	447130	Cas9	7.05649	Endogenous	CAACCCGGCTTCTCAGCATCTGAAGGGACA	GTTTTAGAGCTAGAAATAGCAAGTTAAAATAAGGCTAGTCCGTTATCAACTTGAAAAAGTGGCACCGAGTCGGTGC	CCGGCTTCTCAGCATCTGAA	.....((((.(((.(((((....))))))))))))....((((((...((((.(......).)))).))))))........((((((...))))))	-22.7	-1.7
Schwartz2019-PO1f	TCAGCCAGTCAGCCTCCTGG	Y. lipolytica	W29	B	449434	449454	Cas9	7.22059	Endogenous	CCCTTCAGCCAGTCAGCCTCCTGGGGGCCA	GTTTTAGAGCTAGAAATAGCAAGTTAAAATAAGGCTAGTCCGTTATCAACTTGAAAAAGTGGCACCGAGTCGGTGC	TCAGCCAGTCAGCCTCCTGG	..((((......((....))(((((((.((((....))))...)))))))..))))............((((....)))).((((((...))))))	-20.9	-3.2
Schwartz2019-PO1f	ACACAAAGATGGCCCCCAGG	Y. lipolytica	W29	B	449446	449469	Cas9	4.36133	Endogenous	ACGAACACAAAGATGGCCCCCAGGAGGCTG	GTTTTAGAGCTAGAAATAGCAAGTTAAAATAAGGCTAGTCCGTTATCAACTTGAAAAAGTGGCACCGAGTCGGTGC	ACACAAAGATGGCCCCCAGG	.......(((((((......(((((((.((((....))))...)))))))..))))).))........((((....)))).((((((...))))))	-21	-0.3
Schwartz2019-PO1f	TCAGAGTCCATGAACTTCAG	Y. lipolytica	W29	B	449340	449360	Cas9	0.357359	Endogenous	CACTTCAGAGTCCATGAACTTCAGAGGTTC	GTTTTAGAGCTAGAAATAGCAAGTTAAAATAAGGCTAGTCCGTTATCAACTTGAAAAAGTGGCACCGAGTCGGTGC	TCAGAGTCCATGAACTTCAG	.......((((....((((((((....(((..((..((((.............)))).)).)))...))))))))...))))(((((...))))).	-19.8	-0.6
Schwartz2019-PO1f	CACACTGTCGATTGAAGCCA	Y. lipolytica	W29	B	449615	449635	Cas9	5.10437	Endogenous	CAAACACACTGTCGATTGAAGCCATGGTTG	GTTTTAGAGCTAGAAATAGCAAGTTAAAATAAGGCTAGTCCGTTATCAACTTGAAAAAGTGGCACCGAGTCGGTGC	CACACTGTCGATTGAAGCCA	..((((.((((((((((((.(((((((.((((....))))...)))))))..)))).........)))).))))...))))((((((...))))))	-25.5	0
Schwartz2019-PO1f	GCCATGGTTGAGATTGTAGA	Y. lipolytica	W29	B	449631	449651	Cas9	0.508865	Endogenous	TGAAGCCATGGTTGAGATTGTAGATGGTTG	GTTTTAGAGCTAGAAATAGCAAGTTAAAATAAGGCTAGTCCGTTATCAACTTGAAAAAGTGGCACCGAGTCGGTGC	GCCATGGTTGAGATTGTAGA	(((((((((((((((((...(((((((.((((....))))...)))))))...)).)))).....)))))).......)))))((((...))))..	-22.3	0
Schwartz2019-PO1f	GGATGACGACGCACAGCCCG	Y. lipolytica	W29	B	449551	449574	Cas9	-1.65961	Endogenous	AGACGGATGACGACGCACAGCCCGAGGAGG	GTTTTAGAGCTAGAAATAGCAAGTTAAAATAAGGCTAGTCCGTTATCAACTTGAAAAAGTGGCACCGAGTCGGTGC	GGATGACGACGCACAGCCCG	.(((((((..((..((((..(((((((.((((....))))...)))))))..)))).)).))))))).((((....)))).((((((...))))))	-30	-0.8
Schwartz2019-PO1f	CCTCAAGGTGAACAAGCGGG	Y. lipolytica	W29	B	450375	450395	Cas9	3.31928	Endogenous	AGGACCTCAAGGTGAACAAGCGGGCGGATG	GTTTTAGAGCTAGAAATAGCAAGTTAAAATAAGGCTAGTCCGTTATCAACTTGAAAAAGTGGCACCGAGTCGGTGC	CCTCAAGGTGAACAAGCGGG	..(((((.(((...((((((((((((..((((....)))).........)))))))...))))).))).))))).......((((((...))))))	-25.7	-0.2
Schwartz2019-PO1f	ACTGGAGCGGAAACAGCAGG	Y. lipolytica	W29	B	450405	450425	Cas9	6.85825	Endogenous	CGCTACTGGAGCGGAAACAGCAGGAGGCTG	GTTTTAGAGCTAGAAATAGCAAGTTAAAATAAGGCTAGTCCGTTATCAACTTGAAAAAGTGGCACCGAGTCGGTGC	ACTGGAGCGGAAACAGCAGG	..(((((((((...(((...(((((((.((((....))))...)))))))...)))..)))))).)))((((....)))).((((((...))))))	-28.3	-1.8
Schwartz2019-PO1f	ACTTTGATAGAAAACGAGCA	Y. lipolytica	W29	B	450473	450493	Cas9	-1.74821	Endogenous	GAGGACTTTGATAGAAAACGAGCATGGGAC	GTTTTAGAGCTAGAAATAGCAAGTTAAAATAAGGCTAGTCCGTTATCAACTTGAAAAAGTGGCACCGAGTCGGTGC	ACTTTGATAGAAAACGAGCA	....((((((...((.(((.(((((((.((((....))))...)))))))...))).))...))))))((((....)))).((((((...))))))	-24	0
Schwartz2019-PO1f	TGGCACTGAGCCGTGCCAGA	Y. lipolytica	W29	B	450288	450311	Cas9	-4.17842	Endogenous	CTGATGGCACTGAGCCGTGCCAGACGGGCG	GTTTTAGAGCTAGAAATAGCAAGTTAAAATAAGGCTAGTCCGTTATCAACTTGAAAAAGTGGCACCGAGTCGGTGC	TGGCACTGAGCCGTGCCAGA	..(((((((..(((((((...(((((..((((....)))).((((...((((.(......).)))).)))))))))...))))).))..)))))))	-27.2	-9.4
Schwartz2019-PO1f	AGGACCTCAAGGTGAACAAG	Y. lipolytica	W29	B	450371	450391	Cas9	5.81884	Endogenous	GACAAGGACCTCAAGGTGAACAAGCGGGCG	GTTTTAGAGCTAGAAATAGCAAGTTAAAATAAGGCTAGTCCGTTATCAACTTGAAAAAGTGGCACCGAGTCGGTGC	AGGACCTCAAGGTGAACAAG	.((((.....(((.......(((((((.((((....))))...)))))))...))).)))).......((((....)))).((((((...))))))	-19.4	-1.6
Schwartz2019-PO1f	GGAAACACGAGGATAAACGG	Y. lipolytica	W29	B	452317	452340	Cas9	6.61768	Endogenous	CCATGGAAACACGAGGATAAACGGCGGCTG	GTTTTAGAGCTAGAAATAGCAAGTTAAAATAAGGCTAGTCCGTTATCAACTTGAAAAAGTGGCACCGAGTCGGTGC	GGAAACACGAGGATAAACGG	.......(((((((((.((((((((((.((((....))))...))))))).........))))))))..))))........((((((...))))))	-21	0
Schwartz2019-PO1f	GCATTGTTCTGGCCAAGAGA	Y. lipolytica	W29	B	452026	452049	Cas9	0.782897	Endogenous	GGCAGCATTGTTCTGGCCAAGAGAGGGACA	GTTTTAGAGCTAGAAATAGCAAGTTAAAATAAGGCTAGTCCGTTATCAACTTGAAAAAGTGGCACCGAGTCGGTGC	GCATTGTTCTGGCCAAGAGA	.....(..((((((......(((((((.((((....))))...)))))))..))))))..).......((((....)))).((((((...))))))	-22.9	-1.2
Schwartz2019-PO1f	GTGCACGTGTATCATGCACG	Y. lipolytica	W29	B	452064	452087	Cas9	4.83772	Endogenous	TGGAGTGCACGTGTATCATGCACGCGGCAG	GTTTTAGAGCTAGAAATAGCAAGTTAAAATAAGGCTAGTCCGTTATCAACTTGAAAAAGTGGCACCGAGTCGGTGC	GTGCACGTGTATCATGCACG	(((((.(.....).))))).(((((((.((((....))))...)))))))..................((((....)))).((((((...))))))	-21.9	-6.2
Schwartz2019-PO1f	GGTACTCCCCCAGATAGCAG	Y. lipolytica	W29	B	452088	452111	Cas9	5.8207	Endogenous	CAGAGGTACTCCCCCAGATAGCAGTGGAGT	GTTTTAGAGCTAGAAATAGCAAGTTAAAATAAGGCTAGTCCGTTATCAACTTGAAAAAGTGGCACCGAGTCGGTGC	GGTACTCCCCCAGATAGCAG	((....))....((((((..(((((((.((((....))))...)))))))...))).)))........((((....)))).((((((...))))))	-20.4	-0.1
Schwartz2019-PO1f	TGCACTTCTCATAGTCGCGG	Y. lipolytica	W29	B	452275	452295	Cas9	8.20836	Endogenous	CAGCTGCACTTCTCATAGTCGCGGCGGTCA	GTTTTAGAGCTAGAAATAGCAAGTTAAAATAAGGCTAGTCCGTTATCAACTTGAAAAAGTGGCACCGAGTCGGTGC	TGCACTTCTCATAGTCGCGG	..(((((.((((((((....(((((((.((((....))))...)))))))..)))))..............)))..)))))((((((...))))))	-21.9	-3.2
Schwartz2019-PO1f	GCCAGTTCGGTCGTGTTCAA	Y. lipolytica	W29	B	452231	452251	Cas9	0.537834	Endogenous	CCCTGCCAGTTCGGTCGTGTTCAAGGGCAC	GTTTTAGAGCTAGAAATAGCAAGTTAAAATAAGGCTAGTCCGTTATCAACTTGAAAAAGTGGCACCGAGTCGGTGC	GCCAGTTCGGTCGTGTTCAA	.......(((.(..(((...(((((((.((((....))))...)))))))..)))..).)))......((((....)))).((((((...))))))	-21.6	-1.2
Schwartz2019-PO1f	CGGGCATCCTTGACACCGGA	Y. lipolytica	W29	B	453978	453998	Cas9	5.86456	Endogenous	AAGTCGGGCATCCTTGACACCGGAGGGCAG	GTTTTAGAGCTAGAAATAGCAAGTTAAAATAAGGCTAGTCCGTTATCAACTTGAAAAAGTGGCACCGAGTCGGTGC	CGGGCATCCTTGACACCGGA	(((((..((((.........(((((((.((((....))))...)))))))))))...)))))......((((....)))).((((((...))))))	-23.3	-3.8
Schwartz2019-PO1f	CTACACCGTCACCGATACCA	Y. lipolytica	W29	B	453910	453933	Cas9	2.18694	Endogenous	GCTCCTACACCGTCACCGATACCAAGGTTG	GTTTTAGAGCTAGAAATAGCAAGTTAAAATAAGGCTAGTCCGTTATCAACTTGAAAAAGTGGCACCGAGTCGGTGC	CTACACCGTCACCGATACCA	...(((((..((((...(((.((((...((((....))))(((((...((((.(......).)))).)))))..)))).)))...)).))))))).	-19.2	0
Schwartz2019-PO1f	GTTCATACCAACAAATCGAA	Y. lipolytica	W29	B	453839	453859	Cas9	-0.845263	Endogenous	CGTAGTTCATACCAACAAATCGAACGGTTC	GTTTTAGAGCTAGAAATAGCAAGTTAAAATAAGGCTAGTCCGTTATCAACTTGAAAAAGTGGCACCGAGTCGGTGC	GTTCATACCAACAAATCGAA	....................(((((((.((((....))))...)))))))..................((((....)))).((((((...))))))	-15.6	0
Schwartz2019-PO1f	GGAAATGCCAACCTTGGTAT	Y. lipolytica	W29	B	453899	453919	Cas9	7.00218	Endogenous	GCTTGGAAATGCCAACCTTGGTATCGGTGA	GTTTTAGAGCTAGAAATAGCAAGTTAAAATAAGGCTAGTCCGTTATCAACTTGAAAAAGTGGCACCGAGTCGGTGC	GGAAATGCCAACCTTGGTAT	(((...(((..........((((((((.((((....))))...)))))))).)))...))).......((((....)))).((((((...))))))	-22.6	-4.7
Schwartz2019-PO1f	ACTGAGGCCTACCTCATTGG	Y. lipolytica	W29	B	453948	453971	Cas9	6.29918	Endogenous	TGCCACTGAGGCCTACCTCATTGGCGGTGA	GTTTTAGAGCTAGAAATAGCAAGTTAAAATAAGGCTAGTCCGTTATCAACTTGAAAAAGTGGCACCGAGTCGGTGC	ACTGAGGCCTACCTCATTGG	.((((((((((......)))))))))).((((....))))(((((...((((.(......).)))).))))).........((((((...))))))	-24.9	-5.7
Schwartz2019-PO1f	GGAGACGCCATTCTGCCCTC	Y. lipolytica	W29	B	453993	454016	Cas9	7.03871	Endogenous	CTTTGGAGACGCCATTCTGCCCTCCGGTGT	GTTTTAGAGCTAGAAATAGCAAGTTAAAATAAGGCTAGTCCGTTATCAACTTGAAAAAGTGGCACCGAGTCGGTGC	GGAGACGCCATTCTGCCCTC	((.((((.....(((.(((.(((((((.((((....))))...))))))).))).)))..)))).)).((((....)))).((((((...))))))	-24.4	-2
Schwartz2019-PO1f	TCATTCGGAGAGGCACCCAA	Y. lipolytica	W29	B	456103	456123	Cas9	6.75043	Endogenous	CTCGTCATTCGGAGAGGCACCCAACGGTCT	GTTTTAGAGCTAGAAATAGCAAGTTAAAATAAGGCTAGTCCGTTATCAACTTGAAAAAGTGGCACCGAGTCGGTGC	TCATTCGGAGAGGCACCCAA	.....((((..(((......(((((((.((((....))))...)))))))...)))..))))......((((....)))).((((((...))))))	-24.6	-0.8
Schwartz2019-PO1f	AGAGACATCTCAGATCCTGG	Y. lipolytica	W29	B	456015	456035	Cas9	5.67989	Endogenous	CGGAAGAGACATCTCAGATCCTGGTGGAAT	GTTTTAGAGCTAGAAATAGCAAGTTAAAATAAGGCTAGTCCGTTATCAACTTGAAAAAGTGGCACCGAGTCGGTGC	AGAGACATCTCAGATCCTGG	.(((....))).((((((..(((((((.((((....))))...))))))).)))...)))........((((....)))).((((((...))))))	-20.9	-1.9
Schwartz2019-PO1f	CAGATACTCGACATTCAACT	Y. lipolytica	W29	B	455931	455951	Cas9	-2.22803	Endogenous	TCCGCAGATACTCGACATTCAACTCGGCCA	GTTTTAGAGCTAGAAATAGCAAGTTAAAATAAGGCTAGTCCGTTATCAACTTGAAAAAGTGGCACCGAGTCGGTGC	CAGATACTCGACATTCAACT	..((((...(((.......((((((((.((((....))))...))))))))......)))...)))).((((....)))).((((((...))))))	-20.2	0
Schwartz2019-PO1f	ACTGGACTCGTCATTCGGAG	Y. lipolytica	W29	B	456093	456113	Cas9	6.49242	Endogenous	TTAAACTGGACTCGTCATTCGGAGAGGCAC	GTTTTAGAGCTAGAAATAGCAAGTTAAAATAAGGCTAGTCCGTTATCAACTTGAAAAAGTGGCACCGAGTCGGTGC	ACTGGACTCGTCATTCGGAG	..((((((.(((........(((((((.((((....))))...)))))))..))).))))))......((((....)))).((((((...))))))	-24.2	-1.9
Schwartz2019-PO1f	TGAGGGTGTTTGAGACCGTT	Y. lipolytica	W29	B	456118	456141	Cas9	4.02012	Endogenous	ATGCTGAGGGTGTTTGAGACCGTTGGGTGC	GTTTTAGAGCTAGAAATAGCAAGTTAAAATAAGGCTAGTCCGTTATCAACTTGAAAAAGTGGCACCGAGTCGGTGC	TGAGGGTGTTTGAGACCGTT	(((.((......((.((.(((((((((.((((....))))...)))))))))))))...)).)))...((((....)))).((((((...))))))	-23.9	-3.4
Schwartz2019-PO1f	TGCCTTCCATGGATTCCACC	Y. lipolytica	W29	B	456030	456053	Cas9	5.39791	Endogenous	AATGTGCCTTCCATGGATTCCACCAGGATC	GTTTTAGAGCTAGAAATAGCAAGTTAAAATAAGGCTAGTCCGTTATCAACTTGAAAAAGTGGCACCGAGTCGGTGC	TGCCTTCCATGGATTCCACC	........(((((((((...(((((((.((((....))))...)))))))..))..))))))).....((((....)))).((((((...))))))	-22.4	-1.3
Schwartz2019-PO1f	GACGTTTTCGGACATCTCCA	Y. lipolytica	W29	B	457596	457616	Cas9	-0.142032	Endogenous	CTGAGACGTTTTCGGACATCTCCAGGGTAT	GTTTTAGAGCTAGAAATAGCAAGTTAAAATAAGGCTAGTCCGTTATCAACTTGAAAAAGTGGCACCGAGTCGGTGC	GACGTTTTCGGACATCTCCA	........(((((....((.(((((((.((((....))))...)))))))..))...)))))......((((....)))).((((((...))))))	-23.7	-1.8
Schwartz2019-PO1f	CTTGGCTGTGAACTTTTATG	Y. lipolytica	W29	B	457558	457578	Cas9	6.30984	Endogenous	CACCCTTGGCTGTGAACTTTTATGGGGTTT	GTTTTAGAGCTAGAAATAGCAAGTTAAAATAAGGCTAGTCCGTTATCAACTTGAAAAAGTGGCACCGAGTCGGTGC	CTTGGCTGTGAACTTTTATG	.((((((.((((((.....)).)))).))))))......((((((...((((.(......).)))).))))))........((((((...))))))	-23.1	0
Schwartz2019-PO1f	AAGTGCTGTGTACTGTCCCA	Y. lipolytica	W29	B	457670	457690	Cas9	5.79896	Endogenous	CTACAAGTGCTGTGTACTGTCCCACGGCCA	GTTTTAGAGCTAGAAATAGCAAGTTAAAATAAGGCTAGTCCGTTATCAACTTGAAAAAGTGGCACCGAGTCGGTGC	AAGTGCTGTGTACTGTCCCA	.........(.((((.((..(((((((.((((....))))...)))))))..)).)))).).......((((....)))).((((((...))))))	-21.2	-3
Schwartz2019-PO1f	GTGTGACAGCCAGAGAAACG	Y. lipolytica	W29	B	457798	457821	Cas9	3.93424	Endogenous	ATGCGTGTGACAGCCAGAGAAACGTGGCCA	GTTTTAGAGCTAGAAATAGCAAGTTAAAATAAGGCTAGTCCGTTATCAACTTGAAAAAGTGGCACCGAGTCGGTGC	GTGTGACAGCCAGAGAAACG	..(.(((((((.........(((((((.((((....))))...)))))))..)))).)))).......((((....)))).((((((...))))))	-22.3	0
Schwartz2019-PO1f	TCTACAGCACCAAATGCCGA	Y. lipolytica	W29	B	457524	457547	Cas9	4.94171	Endogenous	GGCGTCTACAGCACCAAATGCCGATGGTCC	GTTTTAGAGCTAGAAATAGCAAGTTAAAATAAGGCTAGTCCGTTATCAACTTGAAAAAGTGGCACCGAGTCGGTGC	TCTACAGCACCAAATGCCGA	......(((((....(((..(((((((.((((....))))...)))))))..))).............((((....))))(((.....))))))))	-22.6	-0.9
Schwartz2019-PO1f	CCATAAAAGTTCACAGCCAA	Y. lipolytica	W29	B	457556	457579	Cas9	8.21203	Endogenous	AACCCCATAAAAGTTCACAGCCAAGGGTGG	GTTTTAGAGCTAGAAATAGCAAGTTAAAATAAGGCTAGTCCGTTATCAACTTGAAAAAGTGGCACCGAGTCGGTGC	CCATAAAAGTTCACAGCCAA	............((((((..(((((((.((((....))))...)))))))..)))).)).........((((....)))).((((((...))))))	-22.9	0
Schwartz2019-PO1f	TACTACACCGAGAGGCGCAG	Y. lipolytica	W29	B	458123	458146	Cas9	5.33936	Endogenous	GTTTTACTACACCGAGAGGCGCAGTGGAGC	GTTTTAGAGCTAGAAATAGCAAGTTAAAATAAGGCTAGTCCGTTATCAACTTGAAAAAGTGGCACCGAGTCGGTGC	TACTACACCGAGAGGCGCAG	......((.((..(((....(((((((.((((....))))...)))))))...)))..)).)).....((((....)))).((((((...))))))	-22.5	-1.8
Schwartz2019-PO1f	GTCGGTTTTACTACACCGAG	Y. lipolytica	W29	B	458131	458154	Cas9	0.0745675	Endogenous	CAAAGTCGGTTTTACTACACCGAGAGGCGC	GTTTTAGAGCTAGAAATAGCAAGTTAAAATAAGGCTAGTCCGTTATCAACTTGAAAAAGTGGCACCGAGTCGGTGC	GTCGGTTTTACTACACCGAG	..(((....((((..((...(((((((.((((....))))...)))))))..)).)))))))......((((....)))).((((((...))))))	-21.6	-5.2
Schwartz2019-PO1f	CGGAGAGAAGAGACTCTCCA	Y. lipolytica	W29	B	458012	458032	Cas9	2.84698	Endogenous	GGAGCGGAGAGAAGAGACTCTCCATGGATC	GTTTTAGAGCTAGAAATAGCAAGTTAAAATAAGGCTAGTCCGTTATCAACTTGAAAAAGTGGCACCGAGTCGGTGC	CGGAGAGAAGAGACTCTCCA	.((((((......)))))).(((((((.((((....))))...)))))))..................((((....)))).((((((...))))))	-25.1	-9.5
Schwartz2019-PO1f	GGGCGTGCTGCTCTCAAAGT	Y. lipolytica	W29	B	458149	458172	Cas9	4.26243	Endogenous	TCGGGGGCGTGCTGCTCTCAAAGTCGGTTT	GTTTTAGAGCTAGAAATAGCAAGTTAAAATAAGGCTAGTCCGTTATCAACTTGAAAAAGTGGCACCGAGTCGGTGC	GGGCGTGCTGCTCTCAAAGT	((((..(((..........((((((((.((((....))))...)))))))).)))..)))).......((((....)))).((((((...))))))	-24.1	-4
Schwartz2019-PO1f	GGAAACGTGCTCAAGGGCCT	Y. lipolytica	W29	B	458073	458093	Cas9	5.67125	Endogenous	TTGGGGAAACGTGCTCAAGGGCCTGGGACA	GTTTTAGAGCTAGAAATAGCAAGTTAAAATAAGGCTAGTCCGTTATCAACTTGAAAAAGTGGCACCGAGTCGGTGC	GGAAACGTGCTCAAGGGCCT	((.((((.(((....((((((((((((.((((....))))...))))))).)))))))).)))).)).((((....)))).((((((...))))))	-28.8	-1
Schwartz2019-PO1f	TAACACACTACATTGATCCA	Y. lipolytica	W29	B	458029	458052	Cas9	6.09645	Endogenous	CAATTAACACACTACATTGATCCATGGAGA	GTTTTAGAGCTAGAAATAGCAAGTTAAAATAAGGCTAGTCCGTTATCAACTTGAAAAAGTGGCACCGAGTCGGTGC	TAACACACTACATTGATCCA	((((..((((....(.((..(((((((.((((....))))...)))))))..)))))))..))))...((((....)))).((((((...))))))	-17.3	0
Schwartz2019-PO1f	TTGCATCGAGAAGAGCCTCG	Y. lipolytica	W29	B	459009	459032	Cas9	6.84505	Endogenous	TCAATTGCATCGAGAAGAGCCTCGGGGTCC	GTTTTAGAGCTAGAAATAGCAAGTTAAAATAAGGCTAGTCCGTTATCAACTTGAAAAAGTGGCACCGAGTCGGTGC	TTGCATCGAGAAGAGCCTCG	......((.((..(((((..(((((((.((((....))))...))))))).)))))..))))......((((....)))).((((((...))))))	-27.1	-3.1
Schwartz2019-PO1f	CAAGTTCAAGAAGGACCCCG	Y. lipolytica	W29	B	458994	459014	Cas9	4.58716	Endogenous	TGGCCAAGTTCAAGAAGGACCCCGAGGCTC	GTTTTAGAGCTAGAAATAGCAAGTTAAAATAAGGCTAGTCCGTTATCAACTTGAAAAAGTGGCACCGAGTCGGTGC	CAAGTTCAAGAAGGACCCCG	((((((......((((.((.(((((((.((((....))))...)))))))..))...))))......))))))........((((((...))))))	-27.3	-1.8
Schwartz2019-PO1f	CGAAAAGCGAAAAGTCGTCG	Y. lipolytica	W29	B	459096	459116	Cas9	-1.21019	Endogenous	GCCCCGAAAAGCGAAAAGTCGTCGAGGAGG	GTTTTAGAGCTAGAAATAGCAAGTTAAAATAAGGCTAGTCCGTTATCAACTTGAAAAAGTGGCACCGAGTCGGTGC	CGAAAAGCGAAAAGTCGTCG	.....((((...((((....(((((((.((((....))))...)))))))..))))....))))....((((....)))).((((((...))))))	-21.7	-2.2
Schwartz2019-PO1f	AAGTACGCTCTGATGACCGT	Y. lipolytica	W29	B	459070	459090	Cas9	0.98107	Endogenous	CGGCAAGTACGCTCTGATGACCGTCGGCCC	GTTTTAGAGCTAGAAATAGCAAGTTAAAATAAGGCTAGTCCGTTATCAACTTGAAAAAGTGGCACCGAGTCGGTGC	AAGTACGCTCTGATGACCGT	......(((((((.(((...)))))))))).........((((((...((((.(......).)))).))))))........((((((...))))))	-22.4	-2
Schwartz2019-PO1f	CTTCTTTACGACCACATCAA	Y. lipolytica	W29	B	458950	458970	Cas9	7.07598	Endogenous	CCAACTTCTTTACGACCACATCAACGGCCT	GTTTTAGAGCTAGAAATAGCAAGTTAAAATAAGGCTAGTCCGTTATCAACTTGAAAAAGTGGCACCGAGTCGGTGC	CTTCTTTACGACCACATCAA	...........((((.(((((((....(((..((..((((.............)))).)).)))...)))))))....))))(((((...))))).	-19.2	0
Schwartz2019-PO1f	GTGGTCGTAAAGAAGTTGGA	Y. lipolytica	W29	B	458942	458965	Cas9	1.1118	Endogenous	TGATGTGGTCGTAAAGAAGTTGGACGGGCT	GTTTTAGAGCTAGAAATAGCAAGTTAAAATAAGGCTAGTCCGTTATCAACTTGAAAAAGTGGCACCGAGTCGGTGC	GTGGTCGTAAAGAAGTTGGA	.(((((......((.(((..(((((.......)))))..))).)).......)))))...........((((....)))).((((((...))))))	-18.3	0
Schwartz2019-PO1f	GGTTGGTGATGATTGACTCG	Y. lipolytica	W29	B	464148	464168	Cas9	8.10354	Endogenous	CGAAGGTTGGTGATGATTGACTCGAGGTGC	GTTTTAGAGCTAGAAATAGCAAGTTAAAATAAGGCTAGTCCGTTATCAACTTGAAAAAGTGGCACCGAGTCGGTGC	GGTTGGTGATGATTGACTCG	(((((((((((...((((.(((((((..((((....)))).........))))))))))))))))))))))..........((((((...))))))	-28.6	-2.7
Schwartz2019-PO1f	TTGGTGTTGGAGCGGTTCCG	Y. lipolytica	W29	B	464391	464411	Cas9	2.37843	Endogenous	GGGGTTGGTGTTGGAGCGGTTCCGGGGAGC	GTTTTAGAGCTAGAAATAGCAAGTTAAAATAAGGCTAGTCCGTTATCAACTTGAAAAAGTGGCACCGAGTCGGTGC	TTGGTGTTGGAGCGGTTCCG	.(((((.((((..((((...(((((((.((((....))))...)))))))..))))..)))).)))))((((....)))).((((((...))))))	-28.1	-2
Schwartz2019-PO1f	TGACTCGAGGTGCAAATGCA	Y. lipolytica	W29	B	464161	464181	Cas9	6.05793	Endogenous	TGATTGACTCGAGGTGCAAATGCAGGGAAC	GTTTTAGAGCTAGAAATAGCAAGTTAAAATAAGGCTAGTCCGTTATCAACTTGAAAAAGTGGCACCGAGTCGGTGC	TGACTCGAGGTGCAAATGCA	((((((..(((((....((.(((((((.((((....))))...)))))))...)).............((((....)))).)))))))))))....	-22.5	-1.1
Schwartz2019-PO1f	GGTCCATTCTGTGGTTCAGT	Y. lipolytica	W29	B	464329	464349	Cas9	5.64409	Endogenous	TTGGGGTCCATTCTGTGGTTCAGTTGGAAG	GTTTTAGAGCTAGAAATAGCAAGTTAAAATAAGGCTAGTCCGTTATCAACTTGAAAAAGTGGCACCGAGTCGGTGC	GGTCCATTCTGTGGTTCAGT	(((........(((((...((((((((.((((....))))...)))))))).))))).......))).((((....)))).((((((...))))))	-19.2	-2.6
Schwartz2019-PO1f	GAGCGGTTCCGGGGAGCCCA	Y. lipolytica	W29	B	464400	464420	Cas9	4.35236	Endogenous	GTTGGAGCGGTTCCGGGGAGCCCAGGGCCA	GTTTTAGAGCTAGAAATAGCAAGTTAAAATAAGGCTAGTCCGTTATCAACTTGAAAAAGTGGCACCGAGTCGGTGC	GAGCGGTTCCGGGGAGCCCA	....(((..((((.((((..(((((((.((((....))))...)))))))..))))..))))..))).((((....)))).((((((...))))))	-30.3	-5.3
Schwartz2019-PO1f	GCTGGACGACTCCGATTACA	Y. lipolytica	W29	B	464236	464259	Cas9	5.42619	Endogenous	GGCTGCTGGACGACTCCGATTACAAGGATC	GTTTTAGAGCTAGAAATAGCAAGTTAAAATAAGGCTAGTCCGTTATCAACTTGAAAAAGTGGCACCGAGTCGGTGC	GCTGGACGACTCCGATTACA	..(((((....((.......(((((((.((((....))))...)))))))..))...)))))......((((....)))).((((((...))))))	-21.2	-2.2
Schwartz2019-PO1f	TCGTCTGGTCTTTAACGAGA	Y. lipolytica	W29	B	466271	466294	Cas9	7.07249	Endogenous	CACATCGTCTGGTCTTTAACGAGAGGGAAT	GTTTTAGAGCTAGAAATAGCAAGTTAAAATAAGGCTAGTCCGTTATCAACTTGAAAAAGTGGCACCGAGTCGGTGC	TCGTCTGGTCTTTAACGAGA	...((((((((..(((....)))..))).))))).....((((((...((((.(......).)))).))))))........((((((...))))))	-23.3	-2.3
Schwartz2019-PO1f	TCTGATTCCCCACCCATTGG	Y. lipolytica	W29	B	466133	466153	Cas9	7.09156	Endogenous	CCCTTCTGATTCCCCACCCATTGGCGGATC	GTTTTAGAGCTAGAAATAGCAAGTTAAAATAAGGCTAGTCCGTTATCAACTTGAAAAAGTGGCACCGAGTCGGTGC	TCTGATTCCCCACCCATTGG	(((((..(((........)))..)))))((((....))))(((((...((((.(......).)))).))))).........((((((...))))))	-23.6	-0.2
Schwartz2019-PO1f	CGATACTATTGTTCACACAA	Y. lipolytica	W29	B	466195	466218	Cas9	6.54156	Endogenous	GCTACGATACTATTGTTCACACAAGGGATT	GTTTTAGAGCTAGAAATAGCAAGTTAAAATAAGGCTAGTCCGTTATCAACTTGAAAAAGTGGCACCGAGTCGGTGC	CGATACTATTGTTCACACAA	.....(((((((((............))))....)))))((((((...((((.(......).)))).))))))........((((((...))))))	-16.5	0
Schwartz2019-PO1f	TTTGTAAAAGGGACTAAACA	Y. lipolytica	W29	B	466171	466194	Cas9	6.0062	Endogenous	GGGATTTGTAAAAGGGACTAAACAGGGAAT	GTTTTAGAGCTAGAAATAGCAAGTTAAAATAAGGCTAGTCCGTTATCAACTTGAAAAAGTGGCACCGAGTCGGTGC	TTTGTAAAAGGGACTAAACA	.......((.((((((..(.(((((((.((((....))))...)))))))..)..)))))).))....((((....)))).((((((...))))))	-26.2	0
Schwartz2019-PO1f	GGCTGGACGGATCCGCCAAT	Y. lipolytica	W29	B	466145	466168	Cas9	0.0488086	Endogenous	GAATGGCTGGACGGATCCGCCAATGGGTGG	GTTTTAGAGCTAGAAATAGCAAGTTAAAATAAGGCTAGTCCGTTATCAACTTGAAAAAGTGGCACCGAGTCGGTGC	GGCTGGACGGATCCGCCAAT	.....(((((((..(((..((((((((.((((....))))...)))))))).)))..)))))))....((((....)))).((((((...))))))	-31.3	-7.2
Schwartz2019-PO1f	CACAGTGTGTGCAGACACTG	Y. lipolytica	W29	B	466100	466123	Cas9	6.14401	Endogenous	CAATCACAGTGTGTGCAGACACTGCGGAAT	GTTTTAGAGCTAGAAATAGCAAGTTAAAATAAGGCTAGTCCGTTATCAACTTGAAAAAGTGGCACCGAGTCGGTGC	CACAGTGTGTGCAGACACTG	..((((((......))))))(((((((.((((....))))...)))))))..................((((....)))).((((((...))))))	-24.1	-7.3
Schwartz2019-PO1f	TTTCGTCTCGGAGTCAACCA	Y. lipolytica	W29	B	469219	469242	Cas9	-1.32788	Endogenous	CTGGTTTCGTCTCGGAGTCAACCATGGCAC	GTTTTAGAGCTAGAAATAGCAAGTTAAAATAAGGCTAGTCCGTTATCAACTTGAAAAAGTGGCACCGAGTCGGTGC	TTTCGTCTCGGAGTCAACCA	........((((.(...((.(((((((.((((....))))...)))))))..))..).))))......((((....)))).((((((...))))))	-21.6	-0.5
Schwartz2019-PO1f	TGACTCCGAGACGAAACCAG	Y. lipolytica	W29	B	469226	469246	Cas9	3.80265	Endogenous	TGGTTGACTCCGAGACGAAACCAGAGGGCG	GTTTTAGAGCTAGAAATAGCAAGTTAAAATAAGGCTAGTCCGTTATCAACTTGAAAAAGTGGCACCGAGTCGGTGC	TGACTCCGAGACGAAACCAG	(((...((.(((....((..(((((((.((((....))))...)))))))..))...)))))...)))((((....)))).((((((...))))))	-23	0
Schwartz2019-PO1f	TGTTGCAGACAGTCTTATGA	Y. lipolytica	W29	B	469109	469132	Cas9	5.18654	Endogenous	TCGGTGTTGCAGACAGTCTTATGAGGGTCG	GTTTTAGAGCTAGAAATAGCAAGTTAAAATAAGGCTAGTCCGTTATCAACTTGAAAAAGTGGCACCGAGTCGGTGC	TGTTGCAGACAGTCTTATGA	....((.(((((((((((....(((((.((((....))))...))))))))))))).))).)).....((((....)))).((((((...))))))	-24.6	0
Schwartz2019-PO1f	CCCAGTCCACCAACAAGACA	Y. lipolytica	W29	B	469333	469353	Cas9	5.35459	Endogenous	GACACCCAGTCCACCAACAAGACACGGTCC	GTTTTAGAGCTAGAAATAGCAAGTTAAAATAAGGCTAGTCCGTTATCAACTTGAAAAAGTGGCACCGAGTCGGTGC	CCCAGTCCACCAACAAGACA	...........(((..((((((((((..((((....)))).........))))))).))).)))....((((....)))).((((((...))))))	-18.7	-0.7
Schwartz2019-PO1f	TGTAGTAGTTTCGTGTGTGT	Y. lipolytica	W29	B	469132	469155	Cas9	6.31188	Endogenous	TACTTGTAGTAGTTTCGTGTGTGTCGGTGT	GTTTTAGAGCTAGAAATAGCAAGTTAAAATAAGGCTAGTCCGTTATCAACTTGAAAAAGTGGCACCGAGTCGGTGC	TGTAGTAGTTTCGTGTGTGT	.(.(.((((((........((((((((.((((....))))...)))))))))))))).).).......((((....)))).((((((...))))))	-18.4	0
Schwartz2019-PO1f	GGGACAGGGAACATACACGG	Y. lipolytica	W29	B	469035	469055	Cas9	2.24744	Endogenous	CTCGGGGACAGGGAACATACACGGTGGTAA	GTTTTAGAGCTAGAAATAGCAAGTTAAAATAAGGCTAGTCCGTTATCAACTTGAAAAAGTGGCACCGAGTCGGTGC	GGGACAGGGAACATACACGG	.((((..(((((........)))))...((((....)))).((((.......)))).)))).......((((....)))).((((((...))))))	-20.4	0
Schwartz2019-PO1f	GCAGGAAGCTGCCGCTGCCG	Y. lipolytica	W29	B	470166	470186	Cas9	5.95506	Endogenous	AAGAGCAGGAAGCTGCCGCTGCCGCGGCTG	GTTTTAGAGCTAGAAATAGCAAGTTAAAATAAGGCTAGTCCGTTATCAACTTGAAAAAGTGGCACCGAGTCGGTGC	GCAGGAAGCTGCCGCTGCCG	((((....)))).((((((.(((((((.((((....))))...)))))))..))).))).........((((....)))).((((((...))))))	-27.9	-5
Schwartz2019-PO1f	ATAACAGGCAGCAACAGGAA	Y. lipolytica	W29	B	470108	470128	Cas9	5.88433	Endogenous	ATGCATAACAGGCAGCAACAGGAACGGGCG	GTTTTAGAGCTAGAAATAGCAAGTTAAAATAAGGCTAGTCCGTTATCAACTTGAAAAAGTGGCACCGAGTCGGTGC	ATAACAGGCAGCAACAGGAA	(((((.((((((........(((((((.((((....))))...)))))))...))).))).)))))..((((....)))).((((((...))))))	-22	0
Schwartz2019-PO1f	ACTGTGATTGCCACCAGCCG	Y. lipolytica	W29	B	470183	470206	Cas9	7.53131	Endogenous	CGTTACTGTGATTGCCACCAGCCGCGGCAG	GTTTTAGAGCTAGAAATAGCAAGTTAAAATAAGGCTAGTCCGTTATCAACTTGAAAAAGTGGCACCGAGTCGGTGC	ACTGTGATTGCCACCAGCCG	....((((.((.((.((((.(((((((.((((....))))...)))))))..)))).))..)).))))((((....)))).((((((...))))))	-26.5	-1.6
Schwartz2019-PO1f	GACCTCTTCTGACACTACTG	Y. lipolytica	W29	B	470274	470294	Cas9	6.39893	Endogenous	TCAAGACCTCTTCTGACACTACTGAGGTGG	GTTTTAGAGCTAGAAATAGCAAGTTAAAATAAGGCTAGTCCGTTATCAACTTGAAAAAGTGGCACCGAGTCGGTGC	GACCTCTTCTGACACTACTG	.........((((...((((((((((..((((....)))).........))))))))))..))))...((((....)))).((((((...))))))	-21.5	0
Schwartz2019-PO1f	ATTGCCACCAGCCGCGGCAG	Y. lipolytica	W29	B	470177	470200	Cas9	-1.99703	Endogenous	TGTGATTGCCACCAGCCGCGGCAGCGGCAG	GTTTTAGAGCTAGAAATAGCAAGTTAAAATAAGGCTAGTCCGTTATCAACTTGAAAAAGTGGCACCGAGTCGGTGC	ATTGCCACCAGCCGCGGCAG	.(((((.(.....).)))))(((((((.((((....))))...)))))))..................((((....)))).((((((...))))))	-21	-5.1
Schwartz2019-PO1f	ACATCAATTTAGTCATGCAA	Y. lipolytica	W29	B	470317	470340	Cas9	1.21228	Endogenous	GACGACATCAATTTAGTCATGCAAAGGTGT	GTTTTAGAGCTAGAAATAGCAAGTTAAAATAAGGCTAGTCCGTTATCAACTTGAAAAAGTGGCACCGAGTCGGTGC	ACATCAATTTAGTCATGCAA	........((((((......(((((((.((((....))))...)))))))..))))))..........((((....)))).((((((...))))))	-17.8	0
Schwartz2019-PO1f	GCTTGAACACGACAGAGACA	Y. lipolytica	W29	B	474659	474682	Cas9	6.25703	Endogenous	TGAAGCTTGAACACGACAGAGACACGGTAG	GTTTTAGAGCTAGAAATAGCAAGTTAAAATAAGGCTAGTCCGTTATCAACTTGAAAAAGTGGCACCGAGTCGGTGC	GCTTGAACACGACAGAGACA	...(((..(((.....((((((((((..((((....)))).........))))))).))))))..)))((((....)))).((((((...))))))	-20.4	0
Schwartz2019-PO1f	CGTTGTCCACACGCTCCGAG	Y. lipolytica	W29	B	474533	474553	Cas9	5.98943	Endogenous	GTGACGTTGTCCACACGCTCCGAGGGGATG	GTTTTAGAGCTAGAAATAGCAAGTTAAAATAAGGCTAGTCCGTTATCAACTTGAAAAAGTGGCACCGAGTCGGTGC	CGTTGTCCACACGCTCCGAG	.((((...((..(((((...(((((((.((((....))))...)))))))..))..)))..))...))))...........((((((...))))))	-20.6	-0.4
Schwartz2019-PO1f	GACACGGTAGTGGTAACCGG	Y. lipolytica	W29	B	474643	474666	Cas9	3.14178	Endogenous	CAGAGACACGGTAGTGGTAACCGGCGGGGC	GTTTTAGAGCTAGAAATAGCAAGTTAAAATAAGGCTAGTCCGTTATCAACTTGAAAAAGTGGCACCGAGTCGGTGC	GACACGGTAGTGGTAACCGG	((.((((.(.(((...((..(((((((.((((....))))...)))))))..))))).)))))..)).((((....)))).((((((...))))))	-24.6	-4
Schwartz2019-PO1f	CCTCGCTGCCGACGTCGCAG	Y. lipolytica	W29	B	474500	474520	Cas9	5.16838	Endogenous	GACTCCTCGCTGCCGACGTCGCAGTGGTAG	GTTTTAGAGCTAGAAATAGCAAGTTAAAATAAGGCTAGTCCGTTATCAACTTGAAAAAGTGGCACCGAGTCGGTGC	CCTCGCTGCCGACGTCGCAG	.((((.(((((((...((..(((((((.((((....))))...)))))))...))..)))........((((....)))))))).)))).......	-22.8	-2.9
Schwartz2019-PO1f	AAGCTTCATGGAGCTGGCCG	Y. lipolytica	W29	B	474678	474698	Cas9	6.09302	Endogenous	GTTCAAGCTTCATGGAGCTGGCCGGGGACA	GTTTTAGAGCTAGAAATAGCAAGTTAAAATAAGGCTAGTCCGTTATCAACTTGAAAAAGTGGCACCGAGTCGGTGC	AAGCTTCATGGAGCTGGCCG	.......(((((.((((((.(((((((.((((....))))...)))))))..))))))))))).....((((....)))).((((((...))))))	-32.1	-4.1
Schwartz2019-PO1f	CATTGTCGAGCCCATCCCCT	Y. lipolytica	W29	B	474548	474571	Cas9	6.64826	Endogenous	TGGACATTGTCGAGCCCATCCCCTCGGAGC	GTTTTAGAGCTAGAAATAGCAAGTTAAAATAAGGCTAGTCCGTTATCAACTTGAAAAAGTGGCACCGAGTCGGTGC	CATTGTCGAGCCCATCCCCT	........((((.......((((((((.((((....))))...)))))))).))))............((((....)))).((((((...))))))	-19.5	0
Schwartz2019-PO1f	AGCACGGTATCATTTTTGGC	Y. lipolytica	W29	B	475711	475734	Cas9	-0.65682	Endogenous	CAGCAGCACGGTATCATTTTTGGCCGGTTG	GTTTTAGAGCTAGAAATAGCAAGTTAAAATAAGGCTAGTCCGTTATCAACTTGAAAAAGTGGCACCGAGTCGGTGC	AGCACGGTATCATTTTTGGC	..(((......(((((((((........)))))))))..((((((...((((.(......).)))).)))))).....)))((((((...))))))	-22.7	-0.5
Schwartz2019-PO1f	AAAGCGACGCCAGAGTGTAA	Y. lipolytica	W29	B	475779	475799	Cas9	7.59024	Endogenous	CACAAAAGCGACGCCAGAGTGTAACGGTTG	GTTTTAGAGCTAGAAATAGCAAGTTAAAATAAGGCTAGTCCGTTATCAACTTGAAAAAGTGGCACCGAGTCGGTGC	AAAGCGACGCCAGAGTGTAA	.....((((....(((.(..(((((((.((((....))))...))))))).).)))....))))....((((....)))).((((((...))))))	-20.7	-2.1
Schwartz2019-PO1f	AAAATGACCCTGATAGCAGA	Y. lipolytica	W29	B	475808	475828	Cas9	-2.93969	Endogenous	GACGAAAATGACCCTGATAGCAGACGGATA	GTTTTAGAGCTAGAAATAGCAAGTTAAAATAAGGCTAGTCCGTTATCAACTTGAAAAAGTGGCACCGAGTCGGTGC	AAAATGACCCTGATAGCAGA	...(((((...((((((...(((((((.((((....))))...)))))))...))).))).)))))..((((....)))).((((((...))))))	-23.2	-1.4
Schwartz2019-PO1f	CTCCGAGTGAAGCGAAAGCG	Y. lipolytica	W29	B	475332	475352	Cas9	7.08158	Endogenous	CACGCTCCGAGTGAAGCGAAAGCGAGGCCA	GTTTTAGAGCTAGAAATAGCAAGTTAAAATAAGGCTAGTCCGTTATCAACTTGAAAAAGTGGCACCGAGTCGGTGC	CTCCGAGTGAAGCGAAAGCG	...(((((((((((..(((.(((((((.((((....))))...)))))))...)))....)))).)).)))))........((((((...))))))	-23.8	-1.5
Schwartz2019-PO1f	CTTCACATATTCAGGAACTG	Y. lipolytica	W29	B	475680	475700	Cas9	5.53433	Endogenous	CAGTCTTCACATATTCAGGAACTGAGGAAA	GTTTTAGAGCTAGAAATAGCAAGTTAAAATAAGGCTAGTCCGTTATCAACTTGAAAAAGTGGCACCGAGTCGGTGC	CTTCACATATTCAGGAACTG	.............(((.(((((((((..((((....)))).........)))))))))))).......((((....)))).((((((...))))))	-23.3	0
Schwartz2019-PO1f	ATAGACGTAGTCTTCCACCT	Y. lipolytica	W29	B	476078	476101	Cas9	7.24412	Endogenous	TATCATAGACGTAGTCTTCCACCTCGGCAT	GTTTTAGAGCTAGAAATAGCAAGTTAAAATAAGGCTAGTCCGTTATCAACTTGAAAAAGTGGCACCGAGTCGGTGC	ATAGACGTAGTCTTCCACCT	...(((.((((((......((((((((.((((....))))...)))))))))))))))))........((((....)))).((((((...))))))	-24.1	-1.3
Schwartz2019-PO1f	GCTGCCACCACAAGTTACGA	Y. lipolytica	W29	B	476125	476145	Cas9	3.79236	Endogenous	AAACGCTGCCACCACAAGTTACGAGGGCCA	GTTTTAGAGCTAGAAATAGCAAGTTAAAATAAGGCTAGTCCGTTATCAACTTGAAAAAGTGGCACCGAGTCGGTGC	GCTGCCACCACAAGTTACGA	...(((((..((((((((((((((((..((((....)))).........)))))))....)))....)))))).....)))))((((...))))..	-20.5	0
Schwartz2019-PO1f	GTATCTTCATCAACTGCTGG	Y. lipolytica	W29	B	475990	476013	Cas9	-1.14974	Endogenous	TTCGGTATCTTCATCAACTGCTGGAGGCAA	GTTTTAGAGCTAGAAATAGCAAGTTAAAATAAGGCTAGTCCGTTATCAACTTGAAAAAGTGGCACCGAGTCGGTGC	GTATCTTCATCAACTGCTGG	............((((((..(((((((.((((....))))...)))))))..))).))).........((((....)))).((((((...))))))	-21.7	0
Schwartz2019-PO1f	GGGTCCAGCGAATCAGCCAG	Y. lipolytica	W29	B	476050	476073	Cas9	1.58622	Endogenous	ATCCGGGTCCAGCGAATCAGCCAGTGGACC	GTTTTAGAGCTAGAAATAGCAAGTTAAAATAAGGCTAGTCCGTTATCAACTTGAAAAAGTGGCACCGAGTCGGTGC	GGGTCCAGCGAATCAGCCAG	.(((..((((.((.((((..(((((((.((((....))))...)))))))..)))).)).))))))).((((....)))).((((((...))))))	-25.9	-1.3
Schwartz2019-PO1f	GAAGAGGCATCCAACATGAA	Y. lipolytica	W29	B	476026	476046	Cas9	5.69652	Endogenous	TTCCGAAGAGGCATCCAACATGAAGGGTCC	GTTTTAGAGCTAGAAATAGCAAGTTAAAATAAGGCTAGTCCGTTATCAACTTGAAAAAGTGGCACCGAGTCGGTGC	GAAGAGGCATCCAACATGAA	...(((((.((......)).)))))...((((....))))(((((...((((.(......).)))).))))).........((((((...))))))	-16.6	0
Schwartz2019-PO1f	GCTGAGCTGCTGTTGCTACT	Y. lipolytica	W29	B	475936	475959	Cas9	8.97644	Endogenous	GCCAGCTGAGCTGCTGTTGCTACTTGGCTC	GTTTTAGAGCTAGAAATAGCAAGTTAAAATAAGGCTAGTCCGTTATCAACTTGAAAAAGTGGCACCGAGTCGGTGC	GCTGAGCTGCTGTTGCTACT	....((((((((((.(((((.......)).))).)))))).))))...((((.(......).))))..((((....)))).((((((...))))))	-21	-2.2
Schwartz2019-PO1f	GCTCGAAAAAACCCCGTGCG	Y. lipolytica	W29	B	477819	477842	Cas9	5.15521	Endogenous	AATGGCTCGAAAAAACCCCGTGCGAGGTAG	GTTTTAGAGCTAGAAATAGCAAGTTAAAATAAGGCTAGTCCGTTATCAACTTGAAAAAGTGGCACCGAGTCGGTGC	GCTCGAAAAAACCCCGTGCG	((((...((((((......)))))).)))).........((((((...((((.(......).)))).))))))........((((((...))))))	-23.8	-2.7
Schwartz2019-PO1f	GAGCTGGTCGACCTCGAAGA	Y. lipolytica	W29	B	477705	477728	Cas9	6.75098	Endogenous	CAAGGAGCTGGTCGACCTCGAAGAGGGACA	GTTTTAGAGCTAGAAATAGCAAGTTAAAATAAGGCTAGTCCGTTATCAACTTGAAAAAGTGGCACCGAGTCGGTGC	GAGCTGGTCGACCTCGAAGA	(.(((((((...........(((((((.((((....))))...)))))))..))))))).).......((((....)))).((((((...))))))	-21.8	-1
Schwartz2019-PO1f	TGGCCTCCTGTGCTTCCTGG	Y. lipolytica	W29	B	477730	477750	Cas9	1.71306	Endogenous	TCCTTGGCCTCCTGTGCTTCCTGGTGGTTC	GTTTTAGAGCTAGAAATAGCAAGTTAAAATAAGGCTAGTCCGTTATCAACTTGAAAAAGTGGCACCGAGTCGGTGC	TGGCCTCCTGTGCTTCCTGG	((((((((..........))(((((((.((((....))))...))))))).))))))...........((((....)))).((((((...))))))	-21.9	-1.5
Schwartz2019-PO1f	TATCGACATTCAGAACCACC	Y. lipolytica	W29	B	477745	477768	Cas9	5.91793	Endogenous	AAGATATCGACATTCAGAACCACCAGGAAG	GTTTTAGAGCTAGAAATAGCAAGTTAAAATAAGGCTAGTCCGTTATCAACTTGAAAAAGTGGCACCGAGTCGGTGC	TATCGACATTCAGAACCACC	(((((((..((.(..((((..(((((..((((....)))).((((...((((.(......).)))).)))))))))..))))..).))))))))).	-18.1	0
Schwartz2019-PO1f	TCTGTTTGCTACCTCGCACG	Y. lipolytica	W29	B	477808	477828	Cas9	-0.986852	Endogenous	AGATTCTGTTTGCTACCTCGCACGGGGTTT	GTTTTAGAGCTAGAAATAGCAAGTTAAAATAAGGCTAGTCCGTTATCAACTTGAAAAAGTGGCACCGAGTCGGTGC	TCTGTTTGCTACCTCGCACG	.((((((.(((.(((...........))).)))))))))((((((...((((.(......).)))).))))))........((((((...))))))	-21.6	-1.7
Schwartz2019-PO1f	GACTGATGTTGACGATAAGG	Y. lipolytica	W29	B	477649	477672	Cas9	7.22449	Endogenous	ATGAGACTGATGTTGACGATAAGGAGGATG	GTTTTAGAGCTAGAAATAGCAAGTTAAAATAAGGCTAGTCCGTTATCAACTTGAAAAAGTGGCACCGAGTCGGTGC	GACTGATGTTGACGATAAGG	...(((((..(((.......(((((((.((((....))))...))))))).......)))...)))))((((....)))).((((((...))))))	-22	-0.2
Schwartz2019-PO1f	TGGCCTTTGTCAGTTCCGCT	Y. lipolytica	W29	B	478530	478553	Cas9	6.77367	Endogenous	CAAGTGGCCTTTGTCAGTTCCGCTCGGTCG	GTTTTAGAGCTAGAAATAGCAAGTTAAAATAAGGCTAGTCCGTTATCAACTTGAAAAAGTGGCACCGAGTCGGTGC	TGGCCTTTGTCAGTTCCGCT	(((((((..........((((((((.......))))))))..........)))))))...........((((....)))).((((((...))))))	-24.9	-1.6
Schwartz2019-PO1f	AAAGACTACGACGTTTCCCG	Y. lipolytica	W29	B	478479	478499	Cas9	-0.471518	Endogenous	CTACAAAGACTACGACGTTTCCCGGGGAAA	GTTTTAGAGCTAGAAATAGCAAGTTAAAATAAGGCTAGTCCGTTATCAACTTGAAAAAGTGGCACCGAGTCGGTGC	AAAGACTACGACGTTTCCCG	...((..(((((....((..(((((((.((((....))))...)))))))..))...)).)))..)).((((....)))).((((((...))))))	-22.1	-0.3
Schwartz2019-PO1f	TGGGACGAACAGCGACCGAG	Y. lipolytica	W29	B	478515	478535	Cas9	6.13494	Endogenous	TCTATGGGACGAACAGCGACCGAGCGGAAC	GTTTTAGAGCTAGAAATAGCAAGTTAAAATAAGGCTAGTCCGTTATCAACTTGAAAAAGTGGCACCGAGTCGGTGC	TGGGACGAACAGCGACCGAG	...((((.(((((.......(((((((.((((....))))...)))))))...))).)).))))....((((....)))).((((((...))))))	-22.6	-2.2
Schwartz2019-PO1f	CCTTCATTTGCATTTCCAAG	Y. lipolytica	W29	B	478550	478573	Cas9	-1.45936	Endogenous	CGCACCTTCATTTGCATTTCCAAGTGGCCT	GTTTTAGAGCTAGAAATAGCAAGTTAAAATAAGGCTAGTCCGTTATCAACTTGAAAAAGTGGCACCGAGTCGGTGC	CCTTCATTTGCATTTCCAAG	.....(((((((((((...((((....)))).))))).))))))....((((.(......).))))..((((....)))).((((((...))))))	-18.8	0
Schwartz2019-PO1f	TGGAACGGCTTCCGGATCAT	Y. lipolytica	W29	B	478243	478266	Cas9	-2.33243	Endogenous	TCGTTGGAACGGCTTCCGGATCATCGGTGA	GTTTTAGAGCTAGAAATAGCAAGTTAAAATAAGGCTAGTCCGTTATCAACTTGAAAAAGTGGCACCGAGTCGGTGC	TGGAACGGCTTCCGGATCAT	((((((((((...((.((.((((((((.((((....))))...)))))))).)))))).))))).)))((((....)))).((((((...))))))	-24.9	-3.3
Schwartz2019-PO1f	GACCCCTCAGGCGACTACAG	Y. lipolytica	W29	B	478215	478235	Cas9	2.72247	Endogenous	TTTAGACCCCTCAGGCGACTACAGAGGCAT	GTTTTAGAGCTAGAAATAGCAAGTTAAAATAAGGCTAGTCCGTTATCAACTTGAAAAAGTGGCACCGAGTCGGTGC	GACCCCTCAGGCGACTACAG	.........(((((((((..(((((((.((((....))))...)))))))...).)))).))))....((((....)))).((((((...))))))	-21.3	0
Schwartz2019-PO1f	GCTCCTCCATGCTCTCCGTG	Y. lipolytica	W29	B	480415	480438	Cas9	8.12665	Endogenous	GGCTGCTCCTCCATGCTCTCCGTGAGGATC	GTTTTAGAGCTAGAAATAGCAAGTTAAAATAAGGCTAGTCCGTTATCAACTTGAAAAAGTGGCACCGAGTCGGTGC	GCTCCTCCATGCTCTCCGTG	((((..(((((.....))))).....)))).........((((((...((((.(......).)))).))))))........((((((...))))))	-22.8	-1.2
Schwartz2019-PO1f	TCGCTCTTCAATGTATCCCT	Y. lipolytica	W29	B	480323	480346	Cas9	7.02612	Endogenous	CCTCTCGCTCTTCAATGTATCCCTCGGTGT	GTTTTAGAGCTAGAAATAGCAAGTTAAAATAAGGCTAGTCCGTTATCAACTTGAAAAAGTGGCACCGAGTCGGTGC	TCGCTCTTCAATGTATCCCT	..(((((..(((........)))..))))).........((((((...((((.(......).)))).))))))........((((((...))))))	-20.4	0
Schwartz2019-PO1f	GAGTACGAGCAAGGCCAGGA	Y. lipolytica	W29	B	480376	480396	Cas9	5.70379	Endogenous	GATGGAGTACGAGCAAGGCCAGGAGGGTGA	GTTTTAGAGCTAGAAATAGCAAGTTAAAATAAGGCTAGTCCGTTATCAACTTGAAAAAGTGGCACCGAGTCGGTGC	GAGTACGAGCAAGGCCAGGA	((..(((.((..((((....(((((((.((((....))))...)))))))..)))).)).)))..)).((((....)))).((((((...))))))	-26.3	0
Schwartz2019-PO1f	CATTTGGTCAAGCCCGTTAT	Y. lipolytica	W29	B	480440	480463	Cas9	8.22993	Endogenous	CCGTCATTTGGTCAAGCCCGTTATCGGCTG	GTTTTAGAGCTAGAAATAGCAAGTTAAAATAAGGCTAGTCCGTTATCAACTTGAAAAAGTGGCACCGAGTCGGTGC	CATTTGGTCAAGCCCGTTAT	.....((.(.((((.....((((((((.((((....))))...)))))))).)))).).)).......((((....)))).((((((...))))))	-24	-0.7
Schwartz2019-PO1f	GGGATACATTGAAGAGCGAG	Y. lipolytica	W29	B	480327	480347	Cas9	6.51015	Endogenous	CCGAGGGATACATTGAAGAGCGAGAGGGCG	GTTTTAGAGCTAGAAATAGCAAGTTAAAATAAGGCTAGTCCGTTATCAACTTGAAAAAGTGGCACCGAGTCGGTGC	GGGATACATTGAAGAGCGAG	..((((.((.((..(((...(((((((.((((....))))...)))))))...)))..)).)))))).((((....)))).((((((...))))))	-24.3	0
Schwartz2019-PO1f	CCTTGAGTATGACCGGATGA	Y. lipolytica	W29	B	480354	480374	Cas9	-2.67316	Endogenous	GCGACCTTGAGTATGACCGGATGATGGAGT	GTTTTAGAGCTAGAAATAGCAAGTTAAAATAAGGCTAGTCCGTTATCAACTTGAAAAAGTGGCACCGAGTCGGTGC	CCTTGAGTATGACCGGATGA	..((((((.(((.(((((.(((((((..((((....)))).........))))))).)))))...))))))))).......((((((...))))))	-26.3	0
Schwartz2019-PO1f	GTGAACGTGGTCAAGCACGA	Y. lipolytica	W29	B	483345	483365	Cas9	4.30767	Endogenous	ACTGGTGAACGTGGTCAAGCACGAGGGTAT	GTTTTAGAGCTAGAAATAGCAAGTTAAAATAAGGCTAGTCCGTTATCAACTTGAAAAAGTGGCACCGAGTCGGTGC	GTGAACGTGGTCAAGCACGA	(..((((.((.(.(((.(..(((((((.((((....))))...)))))))..)))).)))))))..).((((....)))).((((((...))))))	-24.9	-4.6
Schwartz2019-PO1f	GTAGGTGGAGAGACGCAGCA	Y. lipolytica	W29	B	483400	483423	Cas9	2.41595	Endogenous	TGGAGTAGGTGGAGAGACGCAGCATGGAGG	GTTTTAGAGCTAGAAATAGCAAGTTAAAATAAGGCTAGTCCGTTATCAACTTGAAAAAGTGGCACCGAGTCGGTGC	GTAGGTGGAGAGACGCAGCA	...(((((.(.(((..(((.(((((((.((((....))))...)))))))...))).)))).))))).((((....)))).((((((...))))))	-25.9	-3.3
Schwartz2019-PO1f	GCAGACAGAGGAATCTCGGC	Y. lipolytica	W29	B	483174	483197	Cas9	2.34988	Endogenous	TACGGCAGACAGAGGAATCTCGGCGGGTTT	GTTTTAGAGCTAGAAATAGCAAGTTAAAATAAGGCTAGTCCGTTATCAACTTGAAAAAGTGGCACCGAGTCGGTGC	GCAGACAGAGGAATCTCGGC	...((.((.(((..((.((((((((((.((((....))))...)))))))...)))))))).)).)).((((....)))).((((((...))))))	-21.4	-1.8
Schwartz2019-PO1f	GGTGAACGTGGTCAAGCACG	Y. lipolytica	W29	B	483344	483364	Cas9	-0.616053	Endogenous	CACTGGTGAACGTGGTCAAGCACGAGGGTA	GTTTTAGAGCTAGAAATAGCAAGTTAAAATAAGGCTAGTCCGTTATCAACTTGAAAAAGTGGCACCGAGTCGGTGC	GGTGAACGTGGTCAAGCACG	(((((...(((.(.(((...(((((((.((((....))))...)))))))...))).).)))))))).((((....)))).((((((...))))))	-26.3	-4
Schwartz2019-PO1f	GGTTTTGTCTTGCTCTCCAT	Y. lipolytica	W29	B	483153	483176	Cas9	7.25632	Endogenous	GGCGGGTTTTGTCTTGCTCTCCATGGGTAA	GTTTTAGAGCTAGAAATAGCAAGTTAAAATAAGGCTAGTCCGTTATCAACTTGAAAAAGTGGCACCGAGTCGGTGC	GGTTTTGTCTTGCTCTCCAT	...........(((..((.((((((((.((((....))))...)))))))).))..))).........((((....)))).((((((...))))))	-21.2	-0.1
Schwartz2019-PO1f	CTTCAGACGGCCAAGACACG	Y. lipolytica	W29	B	483300	483320	Cas9	7.23978	Endogenous	GCGTCTTCAGACGGCCAAGACACGTGGTCA	GTTTTAGAGCTAGAAATAGCAAGTTAAAATAAGGCTAGTCCGTTATCAACTTGAAAAAGTGGCACCGAGTCGGTGC	CTTCAGACGGCCAAGACACG	.....(((((.(.((.(...(((((((.((((....))))...)))))))...))).).)))))....((((....)))).((((((...))))))	-23.7	0
Schwartz2019-PO1f	ACTCTCCTCGAGATCACCTA	Y. lipolytica	W29	B	485250	485273	Cas9	5.87961	Endogenous	CAACACTCTCCTCGAGATCACCTACGGAGG	GTTTTAGAGCTAGAAATAGCAAGTTAAAATAAGGCTAGTCCGTTATCAACTTGAAAAAGTGGCACCGAGTCGGTGC	ACTCTCCTCGAGATCACCTA	........((.(((..(((.(((((((.((((....))))...))))))).)))...)))))......((((....)))).((((((...))))))	-21.7	-1.8
Schwartz2019-PO1f	GGGTTTGCGCAATCCACAGG	Y. lipolytica	W29	B	485963	485983	Cas9	6.55929	Endogenous	AATTGGGTTTGCGCAATCCACAGGCGGCTC	GTTTTAGAGCTAGAAATAGCAAGTTAAAATAAGGCTAGTCCGTTATCAACTTGAAAAAGTGGCACCGAGTCGGTGC	GGGTTTGCGCAATCCACAGG	.(((((....(((((...)))))...)))))........((((((...((((.(......).)))).))))))........((((((...))))))	-19.5	-3.2
Schwartz2019-PO1f	TGGTGTGGAGAGCAATTTGG	Y. lipolytica	W29	B	485906	485926	Cas9	6.05561	Endogenous	GGGTTGGTGTGGAGAGCAATTTGGGGGACA	GTTTTAGAGCTAGAAATAGCAAGTTAAAATAAGGCTAGTCCGTTATCAACTTGAAAAAGTGGCACCGAGTCGGTGC	TGGTGTGGAGAGCAATTTGG	(((((.(((.(((.......(((((((.((((....))))...)))))))...)))..)))..)))))((((....)))).((((((...))))))	-23.8	-0.1
Schwartz2019-PO1f	ATTTCCGCCGCCCTGACCGA	Y. lipolytica	W29	B	485325	485348	Cas9	6.53661	Endogenous	TACTATTTCCGCCGCCCTGACCGAGGGATT	GTTTTAGAGCTAGAAATAGCAAGTTAAAATAAGGCTAGTCCGTTATCAACTTGAAAAAGTGGCACCGAGTCGGTGC	ATTTCCGCCGCCCTGACCGA	........((..(((.((..(((((((.((((....))))...)))))))..)).)))..))......((((....)))).((((((...))))))	-22	0
Schwartz2019-PO1f	CTTGAATCCCTCGGTCAGGG	Y. lipolytica	W29	B	485318	485338	Cas9	4.39745	Endogenous	GCTTCTTGAATCCCTCGGTCAGGGCGGCGG	GTTTTAGAGCTAGAAATAGCAAGTTAAAATAAGGCTAGTCCGTTATCAACTTGAAAAAGTGGCACCGAGTCGGTGC	CTTGAATCCCTCGGTCAGGG	((.((((((((.....)))))))).)).((((....))))(((((...((((.(......).)))).))))).........((((((...))))))	-24.1	-3.2
Schwartz2019-PO1f	GAATCCCTCGGTCAGGGCGG	Y. lipolytica	W29	B	485321	485341	Cas9	-2.49879	Endogenous	TCTTGAATCCCTCGGTCAGGGCGGCGGAAA	GTTTTAGAGCTAGAAATAGCAAGTTAAAATAAGGCTAGTCCGTTATCAACTTGAAAAAGTGGCACCGAGTCGGTGC	GAATCCCTCGGTCAGGGCGG	........(((.(..(((..(((((((.((((....))))...)))))))...))).).)))......((((....)))).((((((...))))))	-23.6	-3.6
Schwartz2019-PO1f	CTACCGACTACCCAAAACCC	Y. lipolytica	W29	B	487642	487662	Cas9	4.99493	Endogenous	GACCCTACCGACTACCCAAAACCCTGGCTG	GTTTTAGAGCTAGAAATAGCAAGTTAAAATAAGGCTAGTCCGTTATCAACTTGAAAAAGTGGCACCGAGTCGGTGC	CTACCGACTACCCAAAACCC	..((.(((((.((.......(((((((.((((....))))...)))))))..)).))))).)).....((((....)))).((((((...))))))	-20.8	0
Schwartz2019-PO1f	GTCAGTGAATAAGTCAGCCA	Y. lipolytica	W29	B	487659	487682	Cas9	2.98683	Endogenous	GACAGTCAGTGAATAAGTCAGCCAGGGTTT	GTTTTAGAGCTAGAAATAGCAAGTTAAAATAAGGCTAGTCCGTTATCAACTTGAAAAAGTGGCACCGAGTCGGTGC	GTCAGTGAATAAGTCAGCCA	.(((((..((((..(((((.(((((((.((((....))))...)))))))..)))).)....))))..)).))).......((((((...))))))	-22.5	0
Schwartz2019-PO1f	CGATTGGAGTTGGATGCACA	Y. lipolytica	W29	B	487569	487589	Cas9	7.50487	Endogenous	TTGGCGATTGGAGTTGGATGCACAGGGTAA	GTTTTAGAGCTAGAAATAGCAAGTTAAAATAAGGCTAGTCCGTTATCAACTTGAAAAAGTGGCACCGAGTCGGTGC	CGATTGGAGTTGGATGCACA	...((.((((((((((.(((((((((..((((....)))).........))))))).)).))))..)))))).))......((((((...))))))	-23.6	0
Schwartz2019-PO1f	TCGGCGACCAGTGAACTCGG	Y. lipolytica	W29	B	487614	487637	Cas9	7.5717	Endogenous	GTCATCGGCGACCAGTGAACTCGGCGGCTT	GTTTTAGAGCTAGAAATAGCAAGTTAAAATAAGGCTAGTCCGTTATCAACTTGAAAAAGTGGCACCGAGTCGGTGC	TCGGCGACCAGTGAACTCGG	........((.(((.((((((((((((.((((....))))...)))))))...((((.(...(((......)))...).)))).)))))))).)).	-21	0
Schwartz2019-PO1f	GTCCCGGTAGCTCTGTTAAG	Y. lipolytica	W29	B	487341	487361	Cas9	7.20064	Endogenous	GCCGGTCCCGGTAGCTCTGTTAAGAGGCCA	GTTTTAGAGCTAGAAATAGCAAGTTAAAATAAGGCTAGTCCGTTATCAACTTGAAAAAGTGGCACCGAGTCGGTGC	GTCCCGGTAGCTCTGTTAAG	.......((((((((.........)))))))).......((((((...((((.(......).)))).))))))........((((((...))))))	-23.1	-0.4
Schwartz2019-PO1f	CTTGTTTCAGGAGACGAAAG	Y. lipolytica	W29	B	487407	487427	Cas9	7.23044	Endogenous	CTTTCTTGTTTCAGGAGACGAAAGTGGATG	GTTTTAGAGCTAGAAATAGCAAGTTAAAATAAGGCTAGTCCGTTATCAACTTGAAAAAGTGGCACCGAGTCGGTGC	CTTGTTTCAGGAGACGAAAG	(((.(((((((.(((((..(((((((..((((....)))).........)))))))..).)))).....))))))))))..((((((...))))))	-20.2	-1.9
Schwartz2019-PO1f	GGTAGACGGGAGCAGCGCCG	Y. lipolytica	W29	B	490067	490090	Cas9	5.98125	Endogenous	AGACGGTAGACGGGAGCAGCGCCGCGGCCA	GTTTTAGAGCTAGAAATAGCAAGTTAAAATAAGGCTAGTCCGTTATCAACTTGAAAAAGTGGCACCGAGTCGGTGC	GGTAGACGGGAGCAGCGCCG	(((.((((((......(((.(((((((.((((....))))...)))))))..)))...))))))))).((((....)))).((((((...))))))	-28.3	-2.9
Schwartz2019-PO1f	GTTTGGCGAGGTTCGAACGC	Y. lipolytica	W29	B	490037	490060	Cas9	4.73412	Endogenous	ACGAGTTTGGCGAGGTTCGAACGCCGGATT	GTTTTAGAGCTAGAAATAGCAAGTTAAAATAAGGCTAGTCCGTTATCAACTTGAAAAAGTGGCACCGAGTCGGTGC	GTTTGGCGAGGTTCGAACGC	((((((......))))))(((((((((.((((....))))...)))))))...)).............((((....)))).((((((...))))))	-20	-3.8
Schwartz2019-PO1f	TTGGGGCTGTCTGAGAACGG	Y. lipolytica	W29	B	489838	489861	Cas9	7.41174	Endogenous	CAGCTTGGGGCTGTCTGAGAACGGGGGATC	GTTTTAGAGCTAGAAATAGCAAGTTAAAATAAGGCTAGTCCGTTATCAACTTGAAAAAGTGGCACCGAGTCGGTGC	TTGGGGCTGTCTGAGAACGG	...(((((((((........(((((((.((((....))))...))))))).)))).))))).......((((....)))).((((((...))))))	-23.7	-1.4
Schwartz2019-PO1f	CTCGCCAAACTCGTTGGCCG	Y. lipolytica	W29	B	490050	490070	Cas9	6.274	Endogenous	GAACCTCGCCAAACTCGTTGGCCGCGGCGC	GTTTTAGAGCTAGAAATAGCAAGTTAAAATAAGGCTAGTCCGTTATCAACTTGAAAAAGTGGCACCGAGTCGGTGC	CTCGCCAAACTCGTTGGCCG	.......(((...((((((.(((((((.((((....))))...)))))))..))))))...)))....((((....)))).((((((...))))))	-24.5	-5.4
Schwartz2019-PO1f	TCAGCGACCTGTCAGACGAC	Y. lipolytica	W29	B	489996	490019	Cas9	4.9875	Endogenous	TCTCTCAGCGACCTGTCAGACGACCGGGTC	GTTTTAGAGCTAGAAATAGCAAGTTAAAATAAGGCTAGTCCGTTATCAACTTGAAAAAGTGGCACCGAGTCGGTGC	TCAGCGACCTGTCAGACGAC	..((((((..(((.......(((((((.((((....))))...)))))))..)))..)).))))....((((....)))).((((((...))))))	-19.3	-0.5
Schwartz2019-PO1f	GGAACGGCAAGACGGTAGAC	Y. lipolytica	W29	B	490080	490103	Cas9	6.9364	Endogenous	GTGGGGAACGGCAAGACGGTAGACGGGAGC	GTTTTAGAGCTAGAAATAGCAAGTTAAAATAAGGCTAGTCCGTTATCAACTTGAAAAAGTGGCACCGAGTCGGTGC	GGAACGGCAAGACGGTAGAC	(((..(((((((((.....))))))...((((....)))).............)))..))).......((((....)))).((((((...))))))	-23.6	-1.1
Schwartz2019-PO1f	TTAGCCAGAGTAACTCCTCG	Y. lipolytica	W29	B	493120	493140	Cas9	7.14335	Endogenous	GCTCTTAGCCAGAGTAACTCCTCGAGGACG	GTTTTAGAGCTAGAAATAGCAAGTTAAAATAAGGCTAGTCCGTTATCAACTTGAAAAAGTGGCACCGAGTCGGTGC	TTAGCCAGAGTAACTCCTCG	((((((.(((......))).(((((((.((((....))))...)))))))..))))))..........((((....)))).((((((...))))))	-22.9	-1.5
Schwartz2019-PO1f	GCCCTGTTGGAGAAACCGTC	Y. lipolytica	W29	B	493671	493691	Cas9	4.47495	Endogenous	ATTCGCCCTGTTGGAGAAACCGTCCGGAAG	GTTTTAGAGCTAGAAATAGCAAGTTAAAATAAGGCTAGTCCGTTATCAACTTGAAAAAGTGGCACCGAGTCGGTGC	GCCCTGTTGGAGAAACCGTC	........(((....((...(((((((.((((....))))...)))))))..))....))).......((((....)))).((((((...))))))	-21.4	-1.3
Schwartz2019-PO1f	CATACAACCGTCCAGAGTGA	Y. lipolytica	W29	B	493311	493331	Cas9	6.12751	Endogenous	TCTTCATACAACCGTCCAGAGTGACGGAAG	GTTTTAGAGCTAGAAATAGCAAGTTAAAATAAGGCTAGTCCGTTATCAACTTGAAAAAGTGGCACCGAGTCGGTGC	CATACAACCGTCCAGAGTGA	...............(((..(((((((.((((....))))...)))))))...)))............((((....)))).((((((...))))))	-17	0
Schwartz2019-PO1f	AGTAACTCCTCGAGGACGAA	Y. lipolytica	W29	B	493128	493148	Cas9	-2.11617	Endogenous	CCAGAGTAACTCCTCGAGGACGAACGGTTT	GTTTTAGAGCTAGAAATAGCAAGTTAAAATAAGGCTAGTCCGTTATCAACTTGAAAAAGTGGCACCGAGTCGGTGC	AGTAACTCCTCGAGGACGAA	.............((((..(((((((..((((....)))).........))))))).)))).......((((....)))).((((((...))))))	-22.1	-1.3
Schwartz2019-PO1f	GACATGTCGCTGCTTAAGGA	Y. lipolytica	W29	B	493360	493383	Cas9	7.43528	Endogenous	TCATGACATGTCGCTGCTTAAGGAGGGCGA	GTTTTAGAGCTAGAAATAGCAAGTTAAAATAAGGCTAGTCCGTTATCAACTTGAAAAAGTGGCACCGAGTCGGTGC	GACATGTCGCTGCTTAAGGA	((.(((..(((((((.....(((((((.((((....))))...))))))).)))).))).)))..)).((((....)))).((((((...))))))	-18.5	0
Schwartz2019-PO1f	CCAGAGTGACGGAAGCACGT	Y. lipolytica	W29	B	493322	493342	Cas9	6.76537	Endogenous	CCGTCCAGAGTGACGGAAGCACGTTGGAAG	GTTTTAGAGCTAGAAATAGCAAGTTAAAATAAGGCTAGTCCGTTATCAACTTGAAAAAGTGGCACCGAGTCGGTGC	CCAGAGTGACGGAAGCACGT	.....(((((((((((.(.((((((((.((((....))))...)))))))).))))..))))))))..((((....)))).((((((...))))))	-30.3	-2
Schwartz2019-PO1f	GTCATTCCCTCTATTATACG	Y. lipolytica	W29	B	494640	494663	Cas9	7.6125	Endogenous	CACAGTCATTCCCTCTATTATACGCGGCGA	GTTTTAGAGCTAGAAATAGCAAGTTAAAATAAGGCTAGTCCGTTATCAACTTGAAAAAGTGGCACCGAGTCGGTGC	GTCATTCCCTCTATTATACG	....(((.(((((..((...))..)))))...)))....((((((...((((.(......).)))).))))))........((((((...))))))	-17.7	0
Schwartz2019-PO1f	GAGAAGGAACCGGAAGAAGG	Y. lipolytica	W29	B	494683	494706	Cas9	0.0877515	Endogenous	AAAGGAGAAGGAACCGGAAGAAGGGGGTTT	GTTTTAGAGCTAGAAATAGCAAGTTAAAATAAGGCTAGTCCGTTATCAACTTGAAAAAGTGGCACCGAGTCGGTGC	GAGAAGGAACCGGAAGAAGG	..........((((((....(((((((.((((....))))...)))))))....))..))))......((((....)))).((((((...))))))	-21.1	-0.1
Schwartz2019-PO1f	GCAATATCGGCTATACAGAC	Y. lipolytica	W29	B	494769	494792	Cas9	8.30223	Endogenous	GTCTGCAATATCGGCTATACAGACAGGTCA	GTTTTAGAGCTAGAAATAGCAAGTTAAAATAAGGCTAGTCCGTTATCAACTTGAAAAAGTGGCACCGAGTCGGTGC	GCAATATCGGCTATACAGAC	...(((.((((((..(....(((((((.((((....))))...)))))))..)..))).))).)))..((((....)))).((((((...))))))	-21.2	0
Schwartz2019-PO1f	TATTATACGCGGCGAGTGGG	Y. lipolytica	W29	B	494629	494652	Cas9	6.30097	Endogenous	CCTCTATTATACGCGGCGAGTGGGTGGAGA	GTTTTAGAGCTAGAAATAGCAAGTTAAAATAAGGCTAGTCCGTTATCAACTTGAAAAAGTGGCACCGAGTCGGTGC	TATTATACGCGGCGAGTGGG	......(((.(((.(((...(((((((.((((....))))...)))))))...))).)))))).....((((....)))).((((((...))))))	-25	-2.1
Schwartz2019-PO1f	CCTCTATTATACGCGGCGAG	Y. lipolytica	W29	B	494633	494656	Cas9	4.87155	Endogenous	ATTCCCTCTATTATACGCGGCGAGTGGGTG	GTTTTAGAGCTAGAAATAGCAAGTTAAAATAAGGCTAGTCCGTTATCAACTTGAAAAAGTGGCACCGAGTCGGTGC	CCTCTATTATACGCGGCGAG	..........(((.(((..(((((((..((((....)))).........))))))).)))))).....((((....)))).((((((...))))))	-20.9	0
Schwartz2019-PO1f	AGTGGTGGAGTGCACTTTCA	Y. lipolytica	W29	B	494575	494598	Cas9	6.77522	Endogenous	TTTGAGTGGTGGAGTGCACTTTCAGGGCTC	GTTTTAGAGCTAGAAATAGCAAGTTAAAATAAGGCTAGTCCGTTATCAACTTGAAAAAGTGGCACCGAGTCGGTGC	AGTGGTGGAGTGCACTTTCA	.((((((((.(((.(((...(((((((.((((....))))...)))))))))))).).))))))))..((((....)))).((((((...))))))	-24.7	-2.9
Schwartz2019-PO1f	CGGAGCTTGAAGGATCTCAG	Y. lipolytica	W29	B	495088	495111	Cas9	6.97672	Endogenous	AAGGCGGAGCTTGAAGGATCTCAGCGGAAG	GTTTTAGAGCTAGAAATAGCAAGTTAAAATAAGGCTAGTCCGTTATCAACTTGAAAAAGTGGCACCGAGTCGGTGC	CGGAGCTTGAAGGATCTCAG	.(((((((((......)))))))))...((((....))))(((((...((((.(......).)))).))))).........((((((...))))))	-22.1	-1.5
Schwartz2019-PO1f	TGTCAAGCCAGTGACCCCCG	Y. lipolytica	W29	B	495327	495347	Cas9	8.53443	Endogenous	CTGCTGTCAAGCCAGTGACCCCCGTGGACG	GTTTTAGAGCTAGAAATAGCAAGTTAAAATAAGGCTAGTCCGTTATCAACTTGAAAAAGTGGCACCGAGTCGGTGC	TGTCAAGCCAGTGACCCCCG	..(((((...(((((..((.(((((((.((((....))))...)))))))..)).......)))))...))))).......((((((...))))))	-20.4	-2.4
Schwartz2019-PO1f	ACTGTCGACGAACTCGGCCA	Y. lipolytica	W29	B	495173	495196	Cas9	5.35562	Endogenous	GGAGACTGTCGACGAACTCGGCCAGGGTGG	GTTTTAGAGCTAGAAATAGCAAGTTAAAATAAGGCTAGTCCGTTATCAACTTGAAAAAGTGGCACCGAGTCGGTGC	ACTGTCGACGAACTCGGCCA	..((..((((.(((.((((.(((((((.((((....))))...)))))))..))))))).))))..))((((....)))).((((((...))))))	-28.6	-4.1
Schwartz2019-PO1f	GTTGGGTCTTCTTCTCTCAC	Y. lipolytica	W29	B	495484	495504	Cas9	7.116	Endogenous	CAGCGTTGGGTCTTCTTCTCTCACCGGCTC	GTTTTAGAGCTAGAAATAGCAAGTTAAAATAAGGCTAGTCCGTTATCAACTTGAAAAAGTGGCACCGAGTCGGTGC	GTTGGGTCTTCTTCTCTCAC	....((((((..........(((((((.((((....))))...)))))))))))))............((((....)))).((((((...))))))	-18.9	-1.1
Schwartz2019-PO1f	CGAGGTCGAGAGGAGCAGTA	Y. lipolytica	W29	B	495384	495407	Cas9	5.03289	Endogenous	TTCTCGAGGTCGAGAGGAGCAGTAGGGGTC	GTTTTAGAGCTAGAAATAGCAAGTTAAAATAAGGCTAGTCCGTTATCAACTTGAAAAAGTGGCACCGAGTCGGTGC	CGAGGTCGAGAGGAGCAGTA	((((...((..(((..(((.(((((((.((((....))))...)))))))...)))..)))....))..))))........((((((...))))))	-24	-2
Schwartz2019-PO1f	CCTTCTTCTTGCCTCCGCAG	Y. lipolytica	W29	B	495111	495131	Cas9	8.1054	Endogenous	TCCGCCTTCTTCTTGCCTCCGCAGTGGATC	GTTTTAGAGCTAGAAATAGCAAGTTAAAATAAGGCTAGTCCGTTATCAACTTGAAAAAGTGGCACCGAGTCGGTGC	CCTTCTTCTTGCCTCCGCAG	.((....(((((....)))))....)).((((....))))(((((...((((.(......).)))).))))).........((((((...))))))	-20.1	-1.5
Schwartz2019-PO1f	CTGCGAGTAGAAATTCGTAG	Y. lipolytica	W29	B	498065	498088	Cas9	6.4472	Endogenous	CTGCCTGCGAGTAGAAATTCGTAGTGGCAG	GTTTTAGAGCTAGAAATAGCAAGTTAAAATAAGGCTAGTCCGTTATCAACTTGAAAAAGTGGCACCGAGTCGGTGC	CTGCGAGTAGAAATTCGTAG	((((((((....))))))))(((((((.((((....))))...)))))))..................((((....)))).((((((...))))))	-24.3	-7.3
Schwartz2019-PO1f	GAGCGCGCAGTTATACGACG	Y. lipolytica	W29	B	497598	497618	Cas9	5.53801	Endogenous	AGATGAGCGCGCAGTTATACGACGCGGTCA	GTTTTAGAGCTAGAAATAGCAAGTTAAAATAAGGCTAGTCCGTTATCAACTTGAAAAAGTGGCACCGAGTCGGTGC	GAGCGCGCAGTTATACGACG	.((((.((((((........(((((((.((((....))))...)))))))..)))).)).))))....((((....)))).((((((...))))))	-19.8	-0.3
Schwartz2019-PO1f	GGGGCAAGATCAAGGCCCCG	Y. lipolytica	W29	B	497432	497452	Cas9	-3.15618	Endogenous	CAGAGGGGCAAGATCAAGGCCCCGCGGGCC	GTTTTAGAGCTAGAAATAGCAAGTTAAAATAAGGCTAGTCCGTTATCAACTTGAAAAAGTGGCACCGAGTCGGTGC	GGGGCAAGATCAAGGCCCCG	(((((.........))))).(((((((.((((....))))...)))))))..................((((....)))).((((((...))))))	-25.7	-10
Schwartz2019-PO1f	TGGAGGGCCTCAACAAGCAG	Y. lipolytica	W29	B	497720	497740	Cas9	5.93588	Endogenous	TTTCTGGAGGGCCTCAACAAGCAGTGGAGC	GTTTTAGAGCTAGAAATAGCAAGTTAAAATAAGGCTAGTCCGTTATCAACTTGAAAAAGTGGCACCGAGTCGGTGC	TGGAGGGCCTCAACAAGCAG	.(((.(((((..........(((((((.((((....))))...))))))).)))))..))).......((((....)))).((((((...))))))	-23.6	-0.5
Schwartz2019-PO1f	CGACGACGTTTTGGCCCGCG	Y. lipolytica	W29	B	497447	497470	Cas9	-1.50491	Endogenous	CCGACGACGACGTTTTGGCCCGCGGGGCCT	GTTTTAGAGCTAGAAATAGCAAGTTAAAATAAGGCTAGTCCGTTATCAACTTGAAAAAGTGGCACCGAGTCGGTGC	CGACGACGTTTTGGCCCGCG	.((.((((..((((((....(((((((.((((....))))...)))))))..))))))..)))).)).((((....)))).((((((...))))))	-28.1	-0.4
Schwartz2019-PO1f	TGTTGTCCAGACAGTAGACC	Y. lipolytica	W29	B	497796	497819	Cas9	1.12335	Endogenous	GAGGTGTTGTCCAGACAGTAGACCCGGTCC	GTTTTAGAGCTAGAAATAGCAAGTTAAAATAAGGCTAGTCCGTTATCAACTTGAAAAAGTGGCACCGAGTCGGTGC	TGTTGTCCAGACAGTAGACC	.((((..(.(((..(((.(((((((((.((((....))))...)))))))..)))))))).)....))))...........((((((...))))))	-21	-1.1
Schwartz2019-PO1f	GAAGTCTACGAATTCCCGAG	Y. lipolytica	W29	B	500484	500507	Cas9	6.58806	Endogenous	GACCGAAGTCTACGAATTCCCGAGTGGAAG	GTTTTAGAGCTAGAAATAGCAAGTTAAAATAAGGCTAGTCCGTTATCAACTTGAAAAAGTGGCACCGAGTCGGTGC	GAAGTCTACGAATTCCCGAG	.......(((.(((.((...(((((((.((((....))))...)))))))..))..))).))).....((((....)))).((((((...))))))	-19.1	0
Schwartz2019-PO1f	AGATCTGTACTCCTTCCACT	Y. lipolytica	W29	B	500469	500489	Cas9	3.58307	Endogenous	CCGAAGATCTGTACTCCTTCCACTCGGGAA	GTTTTAGAGCTAGAAATAGCAAGTTAAAATAAGGCTAGTCCGTTATCAACTTGAAAAAGTGGCACCGAGTCGGTGC	AGATCTGTACTCCTTCCACT	.(((.((.((((((.....((((((((.((((....))))...)))))))))))..))).))..))).((((....)))).((((((...))))))	-19	0
Schwartz2019-PO1f	GCCCAAACTCCGCCGCGACG	Y. lipolytica	W29	B	500428	500451	Cas9	0.380978	Endogenous	CCCGGCCCAAACTCCGCCGCGACGCGGCTC	GTTTTAGAGCTAGAAATAGCAAGTTAAAATAAGGCTAGTCCGTTATCAACTTGAAAAAGTGGCACCGAGTCGGTGC	GCCCAAACTCCGCCGCGACG	..........((((((..((((......((((.......((((((...((((.(......).)))).))))))......)))))))).).))))).	-20.4	0
Schwartz2019-PO1f	AGTGCGGGTCGCGTAAAATG	Y. lipolytica	W29	B	500716	500736	Cas9	-1.40549	Endogenous	AAACAGTGCGGGTCGCGTAAAATGCGGTAC	GTTTTAGAGCTAGAAATAGCAAGTTAAAATAAGGCTAGTCCGTTATCAACTTGAAAAAGTGGCACCGAGTCGGTGC	AGTGCGGGTCGCGTAAAATG	...(((((.(..((......(((((((.((((....))))...)))))))...))..)))))).....((((....)))).((((((...))))))	-21.1	-2.7
Schwartz2019-PO1f	ATCTCAATAGCCATTCCAGC	Y. lipolytica	W29	B	500748	500771	Cas9	-1.77273	Endogenous	GGAAATCTCAATAGCCATTCCAGCCGGAGC	GTTTTAGAGCTAGAAATAGCAAGTTAAAATAAGGCTAGTCCGTTATCAACTTGAAAAAGTGGCACCGAGTCGGTGC	ATCTCAATAGCCATTCCAGC	.......(((((.((.....(((((((.((((....))))...))))))))))))))...........((((....)))).((((((...))))))	-19.7	0
Schwartz2019-PO1f	GCCGAGTCGGAGCCGCGTCG	Y. lipolytica	W29	B	500416	500436	Cas9	0.948032	Endogenous	AATGGCCGAGTCGGAGCCGCGTCGCGGCGG	GTTTTAGAGCTAGAAATAGCAAGTTAAAATAAGGCTAGTCCGTTATCAACTTGAAAAAGTGGCACCGAGTCGGTGC	GCCGAGTCGGAGCCGCGTCG	(((((.((((.((((((((.(((((((.((((....))))...)))))))..)))..........(((...)))....))))).)))).)))))..	-31.9	-3.2
Schwartz2019-PO1f	GGAGTCAAGCGAGAGTCCGA	Y. lipolytica	W29	B	502529	502549	Cas9	2.79089	Endogenous	CCTCGGAGTCAAGCGAGAGTCCGACGGAGA	GTTTTAGAGCTAGAAATAGCAAGTTAAAATAAGGCTAGTCCGTTATCAACTTGAAAAAGTGGCACCGAGTCGGTGC	GGAGTCAAGCGAGAGTCCGA	.......((((.((.(((..(((((((.((((....))))...)))))))..))..).))))))....((((....)))).((((((...))))))	-23	-6.6
Schwartz2019-PO1f	AACAGGGCCGAGCTCTCGCA	Y. lipolytica	W29	B	502647	502670	Cas9	4.18851	Endogenous	CAGCAACAGGGCCGAGCTCTCGCAGGGCGT	GTTTTAGAGCTAGAAATAGCAAGTTAAAATAAGGCTAGTCCGTTATCAACTTGAAAAAGTGGCACCGAGTCGGTGC	AACAGGGCCGAGCTCTCGCA	(((.((((..(((.((....(((((((.((((....))))...))))))).))))).)))))))....((((....)))).((((((...))))))	-24.3	-3.8
Schwartz2019-PO1f	TGACTCCGAGGTCGACTCCG	Y. lipolytica	W29	B	502513	502536	Cas9	-0.979592	Endogenous	CGCTTGACTCCGAGGTCGACTCCGAGGCCT	GTTTTAGAGCTAGAAATAGCAAGTTAAAATAAGGCTAGTCCGTTATCAACTTGAAAAAGTGGCACCGAGTCGGTGC	TGACTCCGAGGTCGACTCCG	.((((....))))((((((.(((((((.((((....))))...)))))))..))..))))........((((....)))).((((((...))))))	-23.8	-3
Schwartz2019-PO1f	GGCGGACGAGGCCAGCGCGG	Y. lipolytica	W29	B	502476	502499	Cas9	7.23124	Endogenous	CCATGGCGGACGAGGCCAGCGCGGCGGTAA	GTTTTAGAGCTAGAAATAGCAAGTTAAAATAAGGCTAGTCCGTTATCAACTTGAAAAAGTGGCACCGAGTCGGTGC	GGCGGACGAGGCCAGCGCGG	(((((((..((((.......(((((((.((((....))))...)))))))..)))).)))))))....((((....)))).((((((...))))))	-30.2	-4.8
Schwartz2019-PO1f	GCTAACTTCAAGCTCATGAT	Y. lipolytica	W29	B	502679	502699	Cas9	3.06582	Endogenous	GGCCGCTAACTTCAAGCTCATGATTGGTGT	GTTTTAGAGCTAGAAATAGCAAGTTAAAATAAGGCTAGTCCGTTATCAACTTGAAAAAGTGGCACCGAGTCGGTGC	GCTAACTTCAAGCTCATGAT	((((..(((.(((((.(((....)))))))).))).))))(((((...((((.(......).)))).))))).........((((((...))))))	-23.8	-1.2
Schwartz2019-PO1f	AAGCCTTTGGAGCAGACTGG	Y. lipolytica	W29	B	504569	504592	Cas9	-0.938308	Endogenous	AAGAAAGCCTTTGGAGCAGACTGGGGGTAA	GTTTTAGAGCTAGAAATAGCAAGTTAAAATAAGGCTAGTCCGTTATCAACTTGAAAAAGTGGCACCGAGTCGGTGC	AAGCCTTTGGAGCAGACTGG	.......((((((.(((((((((((((.((((....))))...)))))))....)))))).))).)))((((....)))).((((((...))))))	-25	0
Schwartz2019-PO1f	GCAGACTGGGGGTAATCTGA	Y. lipolytica	W29	B	504558	504581	Cas9	4.14658	Endogenous	TGGAGCAGACTGGGGGTAATCTGAGGGTAC	GTTTTAGAGCTAGAAATAGCAAGTTAAAATAAGGCTAGTCCGTTATCAACTTGAAAAAGTGGCACCGAGTCGGTGC	GCAGACTGGGGGTAATCTGA	((.((((((.......((..(((((((.((((....))))...)))))))..)))))))).)).....((((....)))).((((((...))))))	-22.9	-2.5
Schwartz2019-PO1f	TGTCCAGCCCTCCACCGGCG	Y. lipolytica	W29	B	504620	504640	Cas9	-1.18443	Endogenous	CAAATGTCCAGCCCTCCACCGGCGAGGTCT	GTTTTAGAGCTAGAAATAGCAAGTTAAAATAAGGCTAGTCCGTTATCAACTTGAAAAAGTGGCACCGAGTCGGTGC	TGTCCAGCCCTCCACCGGCG	............((((((((((......((((.......((((((...((((.(......).)))).))))))......)))))))..))))))).	-21.2	-3.2
Schwartz2019-PO1f	ACGCAGACCTCGCCGGTGGA	Y. lipolytica	W29	B	504627	504650	Cas9	2.86047	Endogenous	GTCGACGCAGACCTCGCCGGTGGAGGGCTG	GTTTTAGAGCTAGAAATAGCAAGTTAAAATAAGGCTAGTCCGTTATCAACTTGAAAAAGTGGCACCGAGTCGGTGC	ACGCAGACCTCGCCGGTGGA	..((.(((...(((......(((((((.((((....))))...)))))))..)))..))).)).....((((....)))).((((((...))))))	-21.5	-1.9
Schwartz2019-PO1f	CCAAATGTCCAGCCCTCCAC	Y. lipolytica	W29	B	504615	504635	Cas9	4.14976	Endogenous	TCATCCAAATGTCCAGCCCTCCACCGGCGA	GTTTTAGAGCTAGAAATAGCAAGTTAAAATAAGGCTAGTCCGTTATCAACTTGAAAAAGTGGCACCGAGTCGGTGC	CCAAATGTCCAGCCCTCCAC	...((((.(.((((......(((((((.((((....))))...)))))))..)))).)..))))....((((....)))).((((((...))))))	-20	0
Schwartz2019-PO1f	TGCGTGCCCAGAGATTATGA	Y. lipolytica	W29	B	504450	504470	Cas9	-1.9677	Endogenous	TATCTGCGTGCCCAGAGATTATGACGGGTC	GTTTTAGAGCTAGAAATAGCAAGTTAAAATAAGGCTAGTCCGTTATCAACTTGAAAAAGTGGCACCGAGTCGGTGC	TGCGTGCCCAGAGATTATGA	.((..(((((.......)).(((((((.((((....))))...)))))))..)))..)).........((((....)))).((((((...))))))	-18.5	0
Schwartz2019-PO1f	GCAGATGTACAAGAAGGCCG	Y. lipolytica	W29	B	506919	506942	Cas9	6.23625	Endogenous	TCTGGCAGATGTACAAGAAGGCCGAGGCCT	GTTTTAGAGCTAGAAATAGCAAGTTAAAATAAGGCTAGTCCGTTATCAACTTGAAAAAGTGGCACCGAGTCGGTGC	GCAGATGTACAAGAAGGCCG	...((((.((.....((((.(((((((.((((....))))...)))))))..)))).....)))))).((((....)))).((((((...))))))	-24.5	0
Schwartz2019-PO1f	CTTCTTCTCCTCGACCTGGA	Y. lipolytica	W29	B	507082	507102	Cas9	6.5162	Endogenous	ACTCCTTCTTCTCCTCGACCTGGACGGCAG	GTTTTAGAGCTAGAAATAGCAAGTTAAAATAAGGCTAGTCCGTTATCAACTTGAAAAAGTGGCACCGAGTCGGTGC	CTTCTTCTCCTCGACCTGGA	((....((((.......))))....)).((((....))))(((((...((((.(......).)))).))))).........((((((...))))))	-19.9	-1.4
Schwartz2019-PO1f	AATCTGGCAGATGTACAAGA	Y. lipolytica	W29	B	506925	506948	Cas9	3.50343	Endogenous	ACGAAATCTGGCAGATGTACAAGAAGGCCG	GTTTTAGAGCTAGAAATAGCAAGTTAAAATAAGGCTAGTCCGTTATCAACTTGAAAAAGTGGCACCGAGTCGGTGC	AATCTGGCAGATGTACAAGA	..((((((......((....))......)))))).....((((((...((((.(......).)))).))))))........((((((...))))))	-20.4	-0.3
Schwartz2019-PO1f	GTCAAGGCCAACATCATCGA	Y. lipolytica	W29	B	507053	507076	Cas9	8.03329	Endogenous	GTTTGTCAAGGCCAACATCATCGAGGGCGA	GTTTTAGAGCTAGAAATAGCAAGTTAAAATAAGGCTAGTCCGTTATCAACTTGAAAAAGTGGCACCGAGTCGGTGC	GTCAAGGCCAACATCATCGA	.(((((.............(((((((..((((....)))).........))))))).............))))).......((((((...))))))	-18.4	0
Schwartz2019-PO1f	ACCCTCCAAGAAGGTCGCCG	Y. lipolytica	W29	B	507198	507221	Cas9	6.50178	Endogenous	AGACACCCTCCAAGAAGGTCGCCGAGGACC	GTTTTAGAGCTAGAAATAGCAAGTTAAAATAAGGCTAGTCCGTTATCAACTTGAAAAAGTGGCACCGAGTCGGTGC	ACCCTCCAAGAAGGTCGCCG	..(((......)))..(((.(((((((.((((....))))...)))))))..))).............((((....)))).((((((...))))))	-22.5	-1.2
Schwartz2019-PO1f	AGCTGTCCAGAAAGAGGCCT	Y. lipolytica	W29	B	506902	506922	Cas9	0.598166	Endogenous	CCTCAGCTGTCCAGAAAGAGGCCTCGGCCT	GTTTTAGAGCTAGAAATAGCAAGTTAAAATAAGGCTAGTCCGTTATCAACTTGAAAAAGTGGCACCGAGTCGGTGC	AGCTGTCCAGAAAGAGGCCT	...............((((((((((((.((((....))))...))))))).)))))............((((....)))).((((((...))))))	-23.7	-1.3
Schwartz2019-PO1f	CATCTCGTACTCCTTCACCA	Y. lipolytica	W29	B	510793	510813	Cas9	7.06615	Endogenous	CAGGCATCTCGTACTCCTTCACCAAGGACG	GTTTTAGAGCTAGAAATAGCAAGTTAAAATAAGGCTAGTCCGTTATCAACTTGAAAAAGTGGCACCGAGTCGGTGC	CATCTCGTACTCCTTCACCA	.....((.(((((((.....(((((((.((((....))))...)))))))))))..))).))......((((....)))).((((((...))))))	-19.3	0
Schwartz2019-PO1f	CTATAGGGTCGTAAAAGTCG	Y. lipolytica	W29	B	510739	510762	Cas9	8.01681	Endogenous	TCATCTATAGGGTCGTAAAAGTCGGGGCCT	GTTTTAGAGCTAGAAATAGCAAGTTAAAATAAGGCTAGTCCGTTATCAACTTGAAAAAGTGGCACCGAGTCGGTGC	CTATAGGGTCGTAAAAGTCG	...............((((.(((((((.((((....))))...)))))))..))))............((((....)))).((((((...))))))	-19.8	0
Schwartz2019-PO1f	CACCGTCGCCAGTAGCGCCG	Y. lipolytica	W29	B	510636	510659	Cas9	6.40599	Endogenous	GGCCCACCGTCGCCAGTAGCGCCGAGGTGA	GTTTTAGAGCTAGAAATAGCAAGTTAAAATAAGGCTAGTCCGTTATCAACTTGAAAAAGTGGCACCGAGTCGGTGC	CACCGTCGCCAGTAGCGCCG	.((((.(((.....))).))))......((((....))))(((((...((((.(......).)))).))))).........((((((...))))))	-23.2	-3.3
Schwartz2019-PO1f	TGGAAGATGAGCACACCAGT	Y. lipolytica	W29	B	510875	510898	Cas9	4.97779	Endogenous	ATGCTGGAAGATGAGCACACCAGTGGGACA	GTTTTAGAGCTAGAAATAGCAAGTTAAAATAAGGCTAGTCCGTTATCAACTTGAAAAAGTGGCACCGAGTCGGTGC	TGGAAGATGAGCACACCAGT	..((.((((.((...((..((((((((.((((....))))...)))))))).))...)).)))).)).((((....)))).((((((...))))))	-21.7	-0.1
Schwartz2019-PO1f	GGTGCCTTCCAGGTCGTCTA	Y. lipolytica	W29	B	510684	510707	Cas9	6.13854	Endogenous	ACCAGGTGCCTTCCAGGTCGTCTACGGAGC	GTTTTAGAGCTAGAAATAGCAAGTTAAAATAAGGCTAGTCCGTTATCAACTTGAAAAAGTGGCACCGAGTCGGTGC	GGTGCCTTCCAGGTCGTCTA	((((((.....((.(((((.(((((((.((((....))))...))))))).))))..).)).......((((....))))))))))..........	-24.4	-2
Schwartz2019-PO1f	AATCTCAGCATTCGTCACCT	Y. lipolytica	W29	B	510619	510639	Cas9	3.35815	Endogenous	CCACAATCTCAGCATTCGTCACCTCGGCGC	GTTTTAGAGCTAGAAATAGCAAGTTAAAATAAGGCTAGTCCGTTATCAACTTGAAAAAGTGGCACCGAGTCGGTGC	AATCTCAGCATTCGTCACCT	.................((((((((((.((((....))))...))))))).)))..............((((....)))).((((((...))))))	-18.8	0
Schwartz2019-PO1f	GGCCATCTACAAGTTCACCG	Y. lipolytica	W29	B	518168	518191	Cas9	7.10734	Endogenous	ACGTGGCCATCTACAAGTTCACCGAGGCAG	GTTTTAGAGCTAGAAATAGCAAGTTAAAATAAGGCTAGTCCGTTATCAACTTGAAAAAGTGGCACCGAGTCGGTGC	GGCCATCTACAAGTTCACCG	.(((((...((((((..((.(((((((.((((....))))...)))))))..)).............)))))).....)))))((((...))))..	-18.6	0
Schwartz2019-PO1f	TGAGCATGTGGAACGACCAG	Y. lipolytica	W29	B	518055	518078	Cas9	6.51266	Endogenous	ACCCTGAGCATGTGGAACGACCAGCGGTAC	GTTTTAGAGCTAGAAATAGCAAGTTAAAATAAGGCTAGTCCGTTATCAACTTGAAAAAGTGGCACCGAGTCGGTGC	TGAGCATGTGGAACGACCAG	(((.....((((....((..(((((((.((((....))))...)))))))..))....))))...)))((((....)))).((((((...))))))	-21.9	-1.1
Schwartz2019-PO1f	GGTGGTCCTGATGATCTTCA	Y. lipolytica	W29	B	518399	518419	Cas9	4.66666	Endogenous	ACCTGGTGGTCCTGATGATCTTCAGGGTTG	GTTTTAGAGCTAGAAATAGCAAGTTAAAATAAGGCTAGTCCGTTATCAACTTGAAAAAGTGGCACCGAGTCGGTGC	GGTGGTCCTGATGATCTTCA	((....))(((((((...((((((((..((((....)))).........))))))).)...)))))))((((....)))).((((((...))))))	-21.2	-2.5
Schwartz2019-PO1f	TGTCAATGTGGGCTACCACA	Y. lipolytica	W29	B	517022	517045	Cas9	6.75828	Endogenous	ATGCTGTCAATGTGGGCTACCACAAGGTTG	GTTTTAGAGCTAGAAATAGCAAGTTAAAATAAGGCTAGTCCGTTATCAACTTGAAAAAGTGGCACCGAGTCGGTGC	TGTCAATGTGGGCTACCACA	.........((((((((...(((((((.((((....))))...)))))))..)).)))))).......((((....)))).((((((...))))))	-25.7	-6.4
Schwartz2019-PO1f	TCAGGGTTACCGGTAGTCAG	Y. lipolytica	W29	B	517456	517476	Cas9	7.7498	Endogenous	GTAATCAGGGTTACCGGTAGTCAGCGGAGT	GTTTTAGAGCTAGAAATAGCAAGTTAAAATAAGGCTAGTCCGTTATCAACTTGAAAAAGTGGCACCGAGTCGGTGC	TCAGGGTTACCGGTAGTCAG	(((((..((.((((((((..(((((((.((((....))))...)))))))..)))))..))).))....))))).......((((((...))))))	-26.2	-1.6
Schwartz2019-PO1f	GGTGCCCTTCAACTTGGACG	Y. lipolytica	W29	B	517649	517672	Cas9	5.74866	Endogenous	GTGAGGTGCCCTTCAACTTGGACGCGGACG	GTTTTAGAGCTAGAAATAGCAAGTTAAAATAAGGCTAGTCCGTTATCAACTTGAAAAAGTGGCACCGAGTCGGTGC	GGTGCCCTTCAACTTGGACG	((((((((((((.((((((((((((((.((((....))))...))))))..........)))))..))).))))...)).))))))..........	-24.4	-1.4
Schwartz2019-PO1f	AAGCTGGGCGAGGAATTGAA	Y. lipolytica	W29	B	522576	522599	Cas9	1.6762	Endogenous	GGAAAAGCTGGGCGAGGAATTGAAGGGCAA	GTTTTAGAGCTAGAAATAGCAAGTTAAAATAAGGCTAGTCCGTTATCAACTTGAAAAAGTGGCACCGAGTCGGTGC	AAGCTGGGCGAGGAATTGAA	.(((.((((..((..((...(((((((.((((....))))...)))))))))..)).)))))))....((((....)))).((((((...))))))	-22	0
Schwartz2019-PO1f	GCTGCCCTACTTCAATGTCG	Y. lipolytica	W29	B	522220	522243	Cas9	-0.367998	Endogenous	TTTTGCTGCCCTACTTCAATGTCGAGGACT	GTTTTAGAGCTAGAAATAGCAAGTTAAAATAAGGCTAGTCCGTTATCAACTTGAAAAAGTGGCACCGAGTCGGTGC	GCTGCCCTACTTCAATGTCG	(((((((.((......)).)(((((((.((((....))))...)))))))..))).))).........((((....)))).((((((...))))))	-18.5	0
Schwartz2019-PO1f	GACCAACCCCAAGATTTGCG	Y. lipolytica	W29	B	522271	522294	Cas9	2.20332	Endogenous	TGCGGACCAACCCCAAGATTTGCGAGGAAA	GTTTTAGAGCTAGAAATAGCAAGTTAAAATAAGGCTAGTCCGTTATCAACTTGAAAAAGTGGCACCGAGTCGGTGC	GACCAACCCCAAGATTTGCG	............((((.((.(((((((.((((....))))...)))))))...)).))))........((((....)))).((((((...))))))	-19.7	0
Schwartz2019-PO1f	GGCAGAGTACGGCAACCCCA	Y. lipolytica	W29	B	522127	522150	Cas9	6.84877	Endogenous	CCCTGGCAGAGTACGGCAACCCCAAGGAGC	GTTTTAGAGCTAGAAATAGCAAGTTAAAATAAGGCTAGTCCGTTATCAACTTGAAAAAGTGGCACCGAGTCGGTGC	GGCAGAGTACGGCAACCCCA	....((..(((((...((..(((((((.((((....))))...)))))))..))...).))))..)).((((....)))).((((((...))))))	-25.5	-0.7
Schwartz2019-PO1f	ATAATCAGAGGGTAGAAGGT	Y. lipolytica	W29	B	522165	522185	Cas9	4.2324	Endogenous	CAGCATAATCAGAGGGTAGAAGGTCGGGTG	GTTTTAGAGCTAGAAATAGCAAGTTAAAATAAGGCTAGTCCGTTATCAACTTGAAAAAGTGGCACCGAGTCGGTGC	ATAATCAGAGGGTAGAAGGT	.........((((((....((((((((.((((....))))...))))))))...))).))).......((((....)))).((((((...))))))	-21.5	0
Schwartz2019-PO1f	AAGTCCTCGACATTGAAGTA	Y. lipolytica	W29	B	522216	522236	Cas9	0.976401	Endogenous	ATCAAAGTCCTCGACATTGAAGTAGGGCAG	GTTTTAGAGCTAGAAATAGCAAGTTAAAATAAGGCTAGTCCGTTATCAACTTGAAAAAGTGGCACCGAGTCGGTGC	AAGTCCTCGACATTGAAGTA	........((...((.(.((((((((..((((....)))).........)))))))).).))...)).((((....)))).((((((...))))))	-18	-0.7
Schwartz2019-PO1f	GACCCGAAGAAAACTCCGGA	Y. lipolytica	W29	B	524439	524459	Cas9	7.13341	Endogenous	TCGGGACCCGAAGAAAACTCCGGAGGGTAC	GTTTTAGAGCTAGAAATAGCAAGTTAAAATAAGGCTAGTCCGTTATCAACTTGAAAAAGTGGCACCGAGTCGGTGC	GACCCGAAGAAAACTCCGGA	((((((.((....)).))).))).....((((....))))(((((...((((.(......).)))).))))).........((((((...))))))	-19.3	-3.6
Schwartz2019-PO1f	GGACCCGAAGAAAACTCCGG	Y. lipolytica	W29	B	524438	524458	Cas9	0.408257	Endogenous	CTCGGGACCCGAAGAAAACTCCGGAGGGTA	GTTTTAGAGCTAGAAATAGCAAGTTAAAATAAGGCTAGTCCGTTATCAACTTGAAAAAGTGGCACCGAGTCGGTGC	GGACCCGAAGAAAACTCCGG	.((((((.((....)).)))))).....((((....))))(((((...((((.(......).)))).))))).........((((((...))))))	-23.7	-2.4
Schwartz2019-PO1f	GTACCCTCCGGAGTTTTCTT	Y. lipolytica	W29	B	524442	524465	Cas9	4.33327	Endogenous	TCTCGTACCCTCCGGAGTTTTCTTCGGGTC	GTTTTAGAGCTAGAAATAGCAAGTTAAAATAAGGCTAGTCCGTTATCAACTTGAAAAAGTGGCACCGAGTCGGTGC	GTACCCTCCGGAGTTTTCTT	........((((.(..(((((((((((.((((....))))...)))))))))))..).))))......((((....)))).((((((...))))))	-28.2	0
Schwartz2019-PO1f	TACGAGAGAAGCTCTTACAA	Y. lipolytica	W29	B	524462	524482	Cas9	7.81963	Endogenous	AGGGTACGAGAGAAGCTCTTACAAGGGCAA	GTTTTAGAGCTAGAAATAGCAAGTTAAAATAAGGCTAGTCCGTTATCAACTTGAAAAAGTGGCACCGAGTCGGTGC	TACGAGAGAAGCTCTTACAA	.(((.((..(((.(((....(((((((.((((....))))...)))))))))))))..))))).....((((....)))).((((((...))))))	-24	-2.8
Schwartz2019-PO1f	GCGAGCTGACGACAGTGATT	Y. lipolytica	W29	B	524275	524295	Cas9	0.193608	Endogenous	GAAAGCGAGCTGACGACAGTGATTCGGACG	GTTTTAGAGCTAGAAATAGCAAGTTAAAATAAGGCTAGTCCGTTATCAACTTGAAAAAGTGGCACCGAGTCGGTGC	GCGAGCTGACGACAGTGATT	......((((((((((..(((((((((.((((....))))...))))))))).))).)).)))))...((((....)))).((((((...))))))	-25.3	-2.2
Schwartz2019-PO1f	TCGGGACCCGAAGAAAACTC	Y. lipolytica	W29	B	524435	524455	Cas9	7.44965	Endogenous	CGACTCGGGACCCGAAGAAAACTCCGGAGG	GTTTTAGAGCTAGAAATAGCAAGTTAAAATAAGGCTAGTCCGTTATCAACTTGAAAAAGTGGCACCGAGTCGGTGC	TCGGGACCCGAAGAAAACTC	((((...))))......((.(((((((.((((....))))...))))))).))...............((((....)))).((((((...))))))	-19.9	-3
Schwartz2019-PO1f	CTGAGTCCGTTCCAATACCA	Y. lipolytica	W29	B	527937	527957	Cas9	7.38044	Endogenous	AAGTCTGAGTCCGTTCCAATACCACGGAAG	GTTTTAGAGCTAGAAATAGCAAGTTAAAATAAGGCTAGTCCGTTATCAACTTGAAAAAGTGGCACCGAGTCGGTGC	CTGAGTCCGTTCCAATACCA	.(((...((..(.....((.(((((((.((((....))))...)))))))..))...)..))...)))((((....)))).((((((...))))))	-17.4	0
Schwartz2019-PO1f	GCTATTGTCAACCCTGAAGA	Y. lipolytica	W29	B	527795	527818	Cas9	3.6184	Endogenous	ACGGGCTATTGTCAACCCTGAAGATGGATA	GTTTTAGAGCTAGAAATAGCAAGTTAAAATAAGGCTAGTCCGTTATCAACTTGAAAAAGTGGCACCGAGTCGGTGC	GCTATTGTCAACCCTGAAGA	((((((.....(.(((((....))))).).....))))))(((((...((((.(......).)))).))))).........((((((...))))))	-18.9	0
Schwartz2019-PO1f	AATAGGGCTACTCAGAAACC	Y. lipolytica	W29	B	528095	528118	Cas9	7.50851	Endogenous	GAGAAATAGGGCTACTCAGAAACCCGGTTC	GTTTTAGAGCTAGAAATAGCAAGTTAAAATAAGGCTAGTCCGTTATCAACTTGAAAAAGTGGCACCGAGTCGGTGC	AATAGGGCTACTCAGAAACC	....((((((........(((((((((.((((....))))...)))))))..)).)))))).......((((....)))).((((((...))))))	-21.1	0
Schwartz2019-PO1f	AGAATATCAATGAAACTGGA	Y. lipolytica	W29	B	527818	527841	Cas9	-1.08459	Endogenous	GTCAAGAATATCAATGAAACTGGACGGGCT	GTTTTAGAGCTAGAAATAGCAAGTTAAAATAAGGCTAGTCCGTTATCAACTTGAAAAAGTGGCACCGAGTCGGTGC	AGAATATCAATGAAACTGGA	........((((..(((((.(((((((.((((....))))...)))))))....))))).))))....((((....)))).((((((...))))))	-19	0
Schwartz2019-PO1f	TGTCTTCCGTGGTATTGGAA	Y. lipolytica	W29	B	527943	527966	Cas9	7.16397	Endogenous	ACTCTGTCTTCCGTGGTATTGGAACGGACT	GTTTTAGAGCTAGAAATAGCAAGTTAAAATAAGGCTAGTCCGTTATCAACTTGAAAAAGTGGCACCGAGTCGGTGC	TGTCTTCCGTGGTATTGGAA	.........(((((.(((((((((((..((((....)))).........)))))))..)))).)))))((((....)))).((((((...))))))	-23.4	-3.2
Schwartz2019-PO1f	AGTCATACGGGCGAGAAATA	Y. lipolytica	W29	B	528111	528134	Cas9	0.32848	Endogenous	CTCGAGTCATACGGGCGAGAAATAGGGCTA	GTTTTAGAGCTAGAAATAGCAAGTTAAAATAAGGCTAGTCCGTTATCAACTTGAAAAAGTGGCACCGAGTCGGTGC	AGTCATACGGGCGAGAAATA	......((((((.((.....(((((((.((((....))))...)))))))....)).)))))).....((((....)))).((((((...))))))	-25	-1.1
Schwartz2019-PO1f	AAGGGACTCGAAATGGCCCG	Y. lipolytica	W29	B	529725	529748	Cas9	0.538046	Endogenous	CTTGAAGGGACTCGAAATGGCCCGTGGAGC	GTTTTAGAGCTAGAAATAGCAAGTTAAAATAAGGCTAGTCCGTTATCAACTTGAAAAAGTGGCACCGAGTCGGTGC	AAGGGACTCGAAATGGCCCG	((.(((((......((((..(((((((.((((....))))...)))))))..))))))))).))....((((....)))).((((((...))))))	-28.8	-4.3
Schwartz2019-PO1f	TTACACCGATAAGGGCCTGG	Y. lipolytica	W29	B	529636	529656	Cas9	6.85091	Endogenous	AGCATTACACCGATAAGGGCCTGGTGGACT	GTTTTAGAGCTAGAAATAGCAAGTTAAAATAAGGCTAGTCCGTTATCAACTTGAAAAAGTGGCACCGAGTCGGTGC	TTACACCGATAAGGGCCTGG	.......(((((.((.(((((((((((.((((....))))...)))))))....)))).)).))))).((((....)))).((((((...))))))	-27.6	-1.5
Schwartz2019-PO1f	CAAGCTCGACGTCATCACAG	Y. lipolytica	W29	B	529570	529590	Cas9	7.02608	Endogenous	CCTCCAAGCTCGACGTCATCACAGTGGCAG	GTTTTAGAGCTAGAAATAGCAAGTTAAAATAAGGCTAGTCCGTTATCAACTTGAAAAAGTGGCACCGAGTCGGTGC	CAAGCTCGACGTCATCACAG	..((((((((.(......).)))...)))))........((((((...((((.(......).)))).))))))........((((((...))))))	-20.2	0
Schwartz2019-PO1f	GTGATGACGTCGAGCTTGGA	Y. lipolytica	W29	B	529565	529588	Cas9	4.94995	Endogenous	CACTGTGATGACGTCGAGCTTGGAGGGCCC	GTTTTAGAGCTAGAAATAGCAAGTTAAAATAAGGCTAGTCCGTTATCAACTTGAAAAAGTGGCACCGAGTCGGTGC	GTGATGACGTCGAGCTTGGA	.((((((((...(((((...(((((((.((((....))))...))))))).)))))....))))))))((((....)))).((((((...))))))	-29.8	0
Schwartz2019-PO1f	GAGGGCCCAAACTTGATGGT	Y. lipolytica	W29	B	529547	529570	Cas9	6.56115	Endogenous	CTTGGAGGGCCCAAACTTGATGGTGGGCGA	GTTTTAGAGCTAGAAATAGCAAGTTAAAATAAGGCTAGTCCGTTATCAACTTGAAAAAGTGGCACCGAGTCGGTGC	GAGGGCCCAAACTTGATGGT	..(((((((.......)))((((((((.((((....))))...))))))))......)))).......((((....)))).((((((...))))))	-20.2	-0.7
Schwartz2019-PO1f	GGAGGGCCCAAACTTGATGG	Y. lipolytica	W29	B	529548	529571	Cas9	4.48104	Endogenous	GCTTGGAGGGCCCAAACTTGATGGTGGGCG	GTTTTAGAGCTAGAAATAGCAAGTTAAAATAAGGCTAGTCCGTTATCAACTTGAAAAAGTGGCACCGAGTCGGTGC	GGAGGGCCCAAACTTGATGG	(((.((((............(((((((.((((....))))...)))))))..))))..))).......((((....)))).((((((...))))))	-22.9	-0.8
Schwartz2019-PO1f	GCAACTCTCCGCATTCAACA	Y. lipolytica	W29	B	531165	531188	Cas9	5.15095	Endogenous	CTGAGCAACTCTCCGCATTCAACATGGAAG	GTTTTAGAGCTAGAAATAGCAAGTTAAAATAAGGCTAGTCCGTTATCAACTTGAAAAAGTGGCACCGAGTCGGTGC	GCAACTCTCCGCATTCAACA	((........))........(((((((.((((....))))...)))))))..................((((....)))).((((((...))))))	-16.7	-1.1
Schwartz2019-PO1f	AGAAGGAGCGATTTGCAAGG	Y. lipolytica	W29	B	531113	531136	Cas9	0.620097	Endogenous	CGAGAGAAGGAGCGATTTGCAAGGAGGTAT	GTTTTAGAGCTAGAAATAGCAAGTTAAAATAAGGCTAGTCCGTTATCAACTTGAAAAAGTGGCACCGAGTCGGTGC	AGAAGGAGCGATTTGCAAGG	......(((((((.((....(((((((.((((....))))...)))))))...)).))).))))....((((....)))).((((((...))))))	-22.2	-0.7
Schwartz2019-PO1f	GAGTTGCTCAGATCGTAGAA	Y. lipolytica	W29	B	531181	531201	Cas9	-1.18656	Endogenous	CGGAGAGTTGCTCAGATCGTAGAACGGGCA	GTTTTAGAGCTAGAAATAGCAAGTTAAAATAAGGCTAGTCCGTTATCAACTTGAAAAAGTGGCACCGAGTCGGTGC	GAGTTGCTCAGATCGTAGAA	((((((.........(((..(((((((.((((....))))...)))))))....))).........)))))).........((((((...))))))	-19.7	-0.8
Schwartz2019-PO1f	TGATACTCTGACCCAAAGAA	Y. lipolytica	W29	B	531002	531022	Cas9	-0.293804	Endogenous	AGACTGATACTCTGACCCAAAGAAAGGATG	GTTTTAGAGCTAGAAATAGCAAGTTAAAATAAGGCTAGTCCGTTATCAACTTGAAAAAGTGGCACCGAGTCGGTGC	TGATACTCTGACCCAAAGAA	(((((..(.(((........(((((((.((((....))))...))))))).......))).).)))))((((....)))).((((((...))))))	-20	-0.5
Schwartz2019-PO1f	TTTGGGTCAGAGTATCAGTC	Y. lipolytica	W29	B	530996	531019	Cas9	6.65134	Endogenous	TTTCTTTGGGTCAGAGTATCAGTCTGGATG	GTTTTAGAGCTAGAAATAGCAAGTTAAAATAAGGCTAGTCCGTTATCAACTTGAAAAAGTGGCACCGAGTCGGTGC	TTTGGGTCAGAGTATCAGTC	....(((.((.(.((.(((((((((((.((((....))))...)))))))..)))).)).).))))).((((....)))).((((((...))))))	-18.8	0
Schwartz2019-PO1f	ACTTCCGAGAAGAGTTCAGG	Y. lipolytica	W29	B	531313	531333	Cas9	5.63579	Endogenous	ACATACTTCCGAGAAGAGTTCAGGTGGCAG	GTTTTAGAGCTAGAAATAGCAAGTTAAAATAAGGCTAGTCCGTTATCAACTTGAAAAAGTGGCACCGAGTCGGTGC	ACTTCCGAGAAGAGTTCAGG	.....((.((..((((....(((((((.((((....))))...)))))))..))))..))))......((((....)))).((((((...))))))	-20.4	-1.1
Schwartz2019-PO1f	ATCATTCTCCAGTCTCCCAG	Y. lipolytica	W29	B	534979	535002	Cas9	0.837186	Endogenous	CACCATCATTCTCCAGTCTCCCAGCGGAGC	GTTTTAGAGCTAGAAATAGCAAGTTAAAATAAGGCTAGTCCGTTATCAACTTGAAAAAGTGGCACCGAGTCGGTGC	ATCATTCTCCAGTCTCCCAG	..........(((((.....(((((((.((((....))))...))))))).)))))............((((....)))).((((((...))))))	-17.8	0
Schwartz2019-PO1f	TCTCGAGCCTCGTAACCATA	Y. lipolytica	W29	B	534898	534918	Cas9	6.55948	Endogenous	AGCTTCTCGAGCCTCGTAACCATAGGGATC	GTTTTAGAGCTAGAAATAGCAAGTTAAAATAAGGCTAGTCCGTTATCAACTTGAAAAAGTGGCACCGAGTCGGTGC	TCTCGAGCCTCGTAACCATA	..(((((....(((((..((((((((..((((....)))).........))))))))....)))))...))))).......((((((...))))))	-21.5	0
Schwartz2019-PO1f	GGAAACGCTCCTCTGCAGAA	Y. lipolytica	W29	B	534574	534597	Cas9	7.72155	Endogenous	CGCTGGAAACGCTCCTCTGCAGAACGGCAA	GTTTTAGAGCTAGAAATAGCAAGTTAAAATAAGGCTAGTCCGTTATCAACTTGAAAAAGTGGCACCGAGTCGGTGC	GGAAACGCTCCTCTGCAGAA	((.((((...((..((....(((((((.((((....))))...)))))))...)).))..)))).)).((((....)))).((((((...))))))	-20	-1.7
Schwartz2019-PO1f	GTCTCCGGCAGGATGAACCA	Y. lipolytica	W29	B	534285	534305	Cas9	5.99311	Endogenous	CAATGTCTCCGGCAGGATGAACCACGGTCA	GTTTTAGAGCTAGAAATAGCAAGTTAAAATAAGGCTAGTCCGTTATCAACTTGAAAAAGTGGCACCGAGTCGGTGC	GTCTCCGGCAGGATGAACCA	......(((.((((...((.(((((((.((((....))))...)))))))..))...)))))))....((((....)))).((((((...))))))	-22.7	-3.4
Schwartz2019-PO1f	TTTTGCCTCGTTCAACCCCC	Y. lipolytica	W29	B	534323	534346	Cas9	-2.07935	Endogenous	TGGCTTTTGCCTCGTTCAACCCCCAGGAAG	GTTTTAGAGCTAGAAATAGCAAGTTAAAATAAGGCTAGTCCGTTATCAACTTGAAAAAGTGGCACCGAGTCGGTGC	TTTTGCCTCGTTCAACCCCC	....((((............(((((((.((((....))))...))))))).)))).............((((....)))).((((((...))))))	-17.9	0
Schwartz2019-PO1f	ACGAGAGTACGGAGACGTGT	Y. lipolytica	W29	B	534812	534835	Cas9	6.5817	Endogenous	ATGGACGAGAGTACGGAGACGTGTCGGCAC	GTTTTAGAGCTAGAAATAGCAAGTTAAAATAAGGCTAGTCCGTTATCAACTTGAAAAAGTGGCACCGAGTCGGTGC	ACGAGAGTACGGAGACGTGT	....((..(((((...((.((((((((.((((....))))...))))))))..))...)))))..)).((((....)))).((((((...))))))	-27.8	-2.6
Schwartz2019-PO1f	TCAGAGCGTTAAGAATAGCG	Y. lipolytica	W29	B	537405	537428	Cas9	6.6331	Endogenous	ATGGTCAGAGCGTTAAGAATAGCGGGGAGG	GTTTTAGAGCTAGAAATAGCAAGTTAAAATAAGGCTAGTCCGTTATCAACTTGAAAAAGTGGCACCGAGTCGGTGC	TCAGAGCGTTAAGAATAGCG	....((((....((.((((.(((((((.((((....))))...)))))))...)))).))))))....((((....)))).((((((...))))))	-21.9	-1.7
Schwartz2019-PO1f	GCTCCCATCACTATCCCCGT	Y. lipolytica	W29	B	537559	537579	Cas9	8.89875	Endogenous	TGGTGCTCCCATCACTATCCCCGTCGGCCG	GTTTTAGAGCTAGAAATAGCAAGTTAAAATAAGGCTAGTCCGTTATCAACTTGAAAAAGTGGCACCGAGTCGGTGC	GCTCCCATCACTATCCCCGT	.........((((.((...((((((((.((((....))))...)))))))).)).)))).........((((....)))).((((((...))))))	-20.9	0
Schwartz2019-PO1f	GAGCGTTAAGAATAGCGGGG	Y. lipolytica	W29	B	537402	537425	Cas9	-1.65372	Endogenous	GTCAGAGCGTTAAGAATAGCGGGGAGGTTA	GTTTTAGAGCTAGAAATAGCAAGTTAAAATAAGGCTAGTCCGTTATCAACTTGAAAAAGTGGCACCGAGTCGGTGC	GAGCGTTAAGAATAGCGGGG	.....(((((.(((((((((((((((..((((....)))).........)))))))..))))))))...))))).......((((((...))))))	-24.5	-2.9
Schwartz2019-PO1f	GTTACCCTCACCACGATCAA	Y. lipolytica	W29	B	537428	537451	Cas9	6.71803	Endogenous	GCTTGTTACCCTCACCACGATCAATGGTCA	GTTTTAGAGCTAGAAATAGCAAGTTAAAATAAGGCTAGTCCGTTATCAACTTGAAAAAGTGGCACCGAGTCGGTGC	GTTACCCTCACCACGATCAA	..........((((..(((((((....(((..((..((((.............)))).)).)))...)))))))....))))(((((...))))).	-20.8	0
Schwartz2019-PO1f	TTCTCGTTCGGCCTTCAAGG	Y. lipolytica	W29	B	536521	536541	Cas9	5.54992	Endogenous	GACTTTCTCGTTCGGCCTTCAAGGTGGCTC	GTTTTAGAGCTAGAAATAGCAAGTTAAAATAAGGCTAGTCCGTTATCAACTTGAAAAAGTGGCACCGAGTCGGTGC	TTCTCGTTCGGCCTTCAAGG	((((.(((((((((....)))))...)))).))))....((((((...((((.(......).)))).))))))........((((((...))))))	-23.1	0
Schwartz2019-PO1f	ATTGCCATGGACGGTACTGA	Y. lipolytica	W29	B	537502	537522	Cas9	6.90463	Endogenous	AACCATTGCCATGGACGGTACTGAGGGTCT	GTTTTAGAGCTAGAAATAGCAAGTTAAAATAAGGCTAGTCCGTTATCAACTTGAAAAAGTGGCACCGAGTCGGTGC	ATTGCCATGGACGGTACTGA	......(((((((((.((..(((((((.((((....))))...))))))).))))).)))))).....((((....)))).((((((...))))))	-25.3	-3.1
Schwartz2019-PO1f	GATGGAAAAGATCCACGCCA	Y. lipolytica	W29	B	540046	540066	Cas9	5.41762	Endogenous	TGTTGATGGAAAAGATCCACGCCACGGTTG	GTTTTAGAGCTAGAAATAGCAAGTTAAAATAAGGCTAGTCCGTTATCAACTTGAAAAAGTGGCACCGAGTCGGTGC	GATGGAAAAGATCCACGCCA	((((((..........(((.(((((((.((((....))))...)))))))..)))...))))))....((((....)))).((((((...))))))	-23.1	-2.5
Schwartz2019-PO1f	GACTACCAGGACGAAGACAA	Y. lipolytica	W29	B	540218	540241	Cas9	6.43469	Endogenous	CTCCGACTACCAGGACGAAGACAAGGGTCT	GTTTTAGAGCTAGAAATAGCAAGTTAAAATAAGGCTAGTCCGTTATCAACTTGAAAAAGTGGCACCGAGTCGGTGC	GACTACCAGGACGAAGACAA	((..((..((((..((.(..(((((((.((((....))))...)))))))..).)).))))))..)).((((....)))).((((((...))))))	-22.9	0
Schwartz2019-PO1f	ACATGTGCTTCAGCGCCATG	Y. lipolytica	W29	B	540270	540293	Cas9	6.90414	Endogenous	AAGCACATGTGCTTCAGCGCCATGAGGTAG	GTTTTAGAGCTAGAAATAGCAAGTTAAAATAAGGCTAGTCCGTTATCAACTTGAAAAAGTGGCACCGAGTCGGTGC	ACATGTGCTTCAGCGCCATG	.(((((((....))).))))(((((((.((((....))))...)))))))..................((((....)))).((((((...))))))	-21.5	-4.7
Schwartz2019-PO1f	CCAGCTGCCGTCTTCAACCG	Y. lipolytica	W29	B	540063	540086	Cas9	5.43581	Endogenous	TGGCCCAGCTGCCGTCTTCAACCGTGGCGT	GTTTTAGAGCTAGAAATAGCAAGTTAAAATAAGGCTAGTCCGTTATCAACTTGAAAAAGTGGCACCGAGTCGGTGC	CCAGCTGCCGTCTTCAACCG	..((((((((........)))).....))))........((((((...((((.(......).)))).))))))........((((((...))))))	-20.4	0
Schwartz2019-PO1f	GCTTCAGCGCCATGAGGTAG	Y. lipolytica	W29	B	540264	540287	Cas9	5.62037	Endogenous	ATGTGCTTCAGCGCCATGAGGTAGCGGAAC	GTTTTAGAGCTAGAAATAGCAAGTTAAAATAAGGCTAGTCCGTTATCAACTTGAAAAAGTGGCACCGAGTCGGTGC	GCTTCAGCGCCATGAGGTAG	((((((......))))))..(((((((.((((....))))...)))))))..................((((....)))).((((((...))))))	-21.4	-5.7
Schwartz2019-PO1f	GTACGCCTGGATGGCTCCGA	Y. lipolytica	W29	B	540106	540126	Cas9	3.75776	Endogenous	CCACGTACGCCTGGATGGCTCCGACGGCGT	GTTTTAGAGCTAGAAATAGCAAGTTAAAATAAGGCTAGTCCGTTATCAACTTGAAAAAGTGGCACCGAGTCGGTGC	GTACGCCTGGATGGCTCCGA	.......(((((....((..(((((((.((((....))))...)))))))..))...)))))......((((....)))).((((((...))))))	-24.1	-4.5
Schwartz2019-PO1f	GCGACTTCCGATACGCCCGA	Y. lipolytica	W29	B	542335	542355	Cas9	5.50654	Endogenous	ACAGGCGACTTCCGATACGCCCGAGGGCGT	GTTTTAGAGCTAGAAATAGCAAGTTAAAATAAGGCTAGTCCGTTATCAACTTGAAAAAGTGGCACCGAGTCGGTGC	GCGACTTCCGATACGCCCGA	..((...(.(((..(((...(((((((.((((....))))...)))))))..)))..))).)...)).((((....)))).((((((...))))))	-21.9	-1.2
Schwartz2019-PO1f	TCTCCAGCTCCAGCAGACAC	Y. lipolytica	W29	B	542409	542432	Cas9	5.25039	Endogenous	TTCTTCTCCAGCTCCAGCAGACACAGGAAG	GTTTTAGAGCTAGAAATAGCAAGTTAAAATAAGGCTAGTCCGTTATCAACTTGAAAAAGTGGCACCGAGTCGGTGC	TCTCCAGCTCCAGCAGACAC	..((.(((((.(((......)))...))))).)).....((((((...((((.(......).)))).))))))........((((((...))))))	-21.7	-0.3
Schwartz2019-PO1f	GGCGACTTCCGATACGCCCG	Y. lipolytica	W29	B	542334	542354	Cas9	-2.12743	Endogenous	CACAGGCGACTTCCGATACGCCCGAGGGCG	GTTTTAGAGCTAGAAATAGCAAGTTAAAATAAGGCTAGTCCGTTATCAACTTGAAAAAGTGGCACCGAGTCGGTGC	GGCGACTTCCGATACGCCCG	...((...(.(((..(((..(((((((.((((....))))...)))))))..)))..))).)...)).((((....)))).((((((...))))))	-23	-4.5
Schwartz2019-PO1f	AATGGTGTCACCGTGCGCGA	Y. lipolytica	W29	B	542177	542200	Cas9	-1.90036	Endogenous	ACAGAATGGTGTCACCGTGCGCGATGGCGG	GTTTTAGAGCTAGAAATAGCAAGTTAAAATAAGGCTAGTCCGTTATCAACTTGAAAAAGTGGCACCGAGTCGGTGC	AATGGTGTCACCGTGCGCGA	...((((((((......((((((....(((..((..((((.............)))).)).)))...)))))).....))))))))..........	-21.6	-3
Schwartz2019-PO1f	CTCATCACCAAGGAGTCGTG	Y. lipolytica	W29	B	542371	542391	Cas9	5.56646	Endogenous	TATCCTCATCACCAAGGAGTCGTGCGGCCG	GTTTTAGAGCTAGAAATAGCAAGTTAAAATAAGGCTAGTCCGTTATCAACTTGAAAAAGTGGCACCGAGTCGGTGC	CTCATCACCAAGGAGTCGTG	...........((((((...(((((((.((((....))))...)))))))..)))...))).......((((....)))).((((((...))))))	-20.8	-0.1
Schwartz2019-PO1f	CAGATCCTGGTACATTAGAG	Y. lipolytica	W29	B	542288	542311	Cas9	8.12208	Endogenous	TCGACAGATCCTGGTACATTAGAGAGGCCT	GTTTTAGAGCTAGAAATAGCAAGTTAAAATAAGGCTAGTCCGTTATCAACTTGAAAAAGTGGCACCGAGTCGGTGC	CAGATCCTGGTACATTAGAG	..(((..(((...(((((..(((((((.((((....))))...)))))))....))))))))..))).((((....)))).((((((...))))))	-21.4	-0.1
Schwartz2019-PO1f	TTCGAATGATGTTTTCCACG	Y. lipolytica	W29	B	543725	543745	Cas9	-3.30029	Endogenous	TCGTTTCGAATGATGTTTTCCACGCGGATC	GTTTTAGAGCTAGAAATAGCAAGTTAAAATAAGGCTAGTCCGTTATCAACTTGAAAAAGTGGCACCGAGTCGGTGC	TTCGAATGATGTTTTCCACG	(((((.(((((......((((((((((.((((....))))...))))))..........)))))))))..)))))......((((((...))))))	-18.3	0
Schwartz2019-PO1f	TCTGTTGCACTAGTCGCAGA	Y. lipolytica	W29	B	543827	543847	Cas9	6.30242	Endogenous	TCCTTCTGTTGCACTAGTCGCAGACGGTTC	GTTTTAGAGCTAGAAATAGCAAGTTAAAATAAGGCTAGTCCGTTATCAACTTGAAAAAGTGGCACCGAGTCGGTGC	TCTGTTGCACTAGTCGCAGA	......(.(((((((.....(((((((.((((....))))...)))))))..))))))).).......((((....)))).((((((...))))))	-23.5	-5.1
Schwartz2019-PO1f	GGCCAGTGCCCGGATCCGCG	Y. lipolytica	W29	B	543740	543763	Cas9	-3.68055	Endogenous	AGGAGGCCAGTGCCCGGATCCGCGTGGAAA	GTTTTAGAGCTAGAAATAGCAAGTTAAAATAAGGCTAGTCCGTTATCAACTTGAAAAAGTGGCACCGAGTCGGTGC	GGCCAGTGCCCGGATCCGCG	(((....)))(((((..((.(((((((.((((....))))...)))))))...))..)))))......((((....)))).((((((...))))))	-26.6	-2.7
Schwartz2019-PO1f	CAAGGTGCAATTGAAAATGG	Y. lipolytica	W29	B	543854	543877	Cas9	7.31259	Endogenous	GACTCAAGGTGCAATTGAAAATGGCGGTGA	GTTTTAGAGCTAGAAATAGCAAGTTAAAATAAGGCTAGTCCGTTATCAACTTGAAAAAGTGGCACCGAGTCGGTGC	CAAGGTGCAATTGAAAATGG	.......(((((((.((((((((((((.((((....))))...))))))).........))))).)))).)))........((((((...))))))	-20.2	0
Schwartz2019-PO1f	TCTGCGACTAGTGCAACAGA	Y. lipolytica	W29	B	543824	543847	Cas9	6.45125	Endogenous	ACCGTCTGCGACTAGTGCAACAGAAGGAGA	GTTTTAGAGCTAGAAATAGCAAGTTAAAATAAGGCTAGTCCGTTATCAACTTGAAAAAGTGGCACCGAGTCGGTGC	TCTGCGACTAGTGCAACAGA	..((.(((((((........(((((((.((((....))))...)))))))...)))))))))......((((....)))).((((((...))))))	-22.9	-2
Schwartz2019-PO1f	GAACTGCTGCTGGCTCGAAT	Y. lipolytica	W29	B	543658	543681	Cas9	4.02797	Endogenous	CTGTGAACTGCTGCTGGCTCGAATCGGACT	GTTTTAGAGCTAGAAATAGCAAGTTAAAATAAGGCTAGTCCGTTATCAACTTGAAAAAGTGGCACCGAGTCGGTGC	GAACTGCTGCTGGCTCGAAT	.(((((((((((((((..........)))))))...)))).))))...((((.(......).))))..((((....)))).((((((...))))))	-25.7	-0.8
Schwartz2019-PO1f	GCAAGATCGGACTCGCCCGA	Y. lipolytica	W29	B	545509	545532	Cas9	-1.18129	Endogenous	GAGCGCAAGATCGGACTCGCCCGACGGCAG	GTTTTAGAGCTAGAAATAGCAAGTTAAAATAAGGCTAGTCCGTTATCAACTTGAAAAAGTGGCACCGAGTCGGTGC	GCAAGATCGGACTCGCCCGA	....(((((((((.(((...(((((((.((((....))))...)))))))..))).))))))..))).((((....)))).((((((...))))))	-31.4	-4
Schwartz2019-PO1f	AAACGACGACGCAAACCCCG	Y. lipolytica	W29	B	545745	545765	Cas9	6.11977	Endogenous	CTCGAAACGACGACGCAAACCCCGAGGTGC	GTTTTAGAGCTAGAAATAGCAAGTTAAAATAAGGCTAGTCCGTTATCAACTTGAAAAAGTGGCACCGAGTCGGTGC	AAACGACGACGCAAACCCCG	....((.((((......((.(((((((.((((....))))...)))))))..))......)))).)).((((....)))).((((((...))))))	-21.7	0
Schwartz2019-PO1f	CCATGCGGTCGCTCAAGCGA	Y. lipolytica	W29	B	545588	545608	Cas9	2.98146	Endogenous	GACGCCATGCGGTCGCTCAAGCGACGGCTG	GTTTTAGAGCTAGAAATAGCAAGTTAAAATAAGGCTAGTCCGTTATCAACTTGAAAAAGTGGCACCGAGTCGGTGC	CCATGCGGTCGCTCAAGCGA	....((((..(((..(((..(((((((.((((....))))...)))))))...)))))))))).....((((....)))).((((((...))))))	-23.7	-3.3
Schwartz2019-PO1f	TTTTGTGTCGATGAAGGTGG	Y. lipolytica	W29	B	545915	545938	Cas9	6.5318	Endogenous	GTGCTTTTGTGTCGATGAAGGTGGAGGTGA	GTTTTAGAGCTAGAAATAGCAAGTTAAAATAAGGCTAGTCCGTTATCAACTTGAAAAAGTGGCACCGAGTCGGTGC	TTTTGTGTCGATGAAGGTGG	((((..((.(((((.((..(((((((..((((....)))).........)))))))...)).))))).))..)))).....((((((...))))))	-21.6	-0.1
Schwartz2019-PO1f	GTGACACAGCTTAAATCCGA	Y. lipolytica	W29	B	545851	545871	Cas9	5.63901	Endogenous	CGCAGTGACACAGCTTAAATCCGAGGGAGT	GTTTTAGAGCTAGAAATAGCAAGTTAAAATAAGGCTAGTCCGTTATCAACTTGAAAAAGTGGCACCGAGTCGGTGC	GTGACACAGCTTAAATCCGA	(((((...(((.....((..(((((((.((((....))))...)))))))..))..)))..)))))..((((....)))).((((((...))))))	-20.5	0
Schwartz2019-PO1f	AGTGACACAGCTTAAATCCG	Y. lipolytica	W29	B	545850	545870	Cas9	7.57269	Endogenous	ACGCAGTGACACAGCTTAAATCCGAGGGAG	GTTTTAGAGCTAGAAATAGCAAGTTAAAATAAGGCTAGTCCGTTATCAACTTGAAAAAGTGGCACCGAGTCGGTGC	AGTGACACAGCTTAAATCCG	.((((((((((((.......(((((((.((((....))))...))))))).))))).))..)))))..((((....)))).((((((...))))))	-19.9	0
Schwartz2019-PO1f	CTCGTCGCCGATGATGAGCG	Y. lipolytica	W29	B	548262	548282	Cas9	3.90791	Endogenous	GCACCTCGTCGCCGATGATGAGCGCGGCCG	GTTTTAGAGCTAGAAATAGCAAGTTAAAATAAGGCTAGTCCGTTATCAACTTGAAAAAGTGGCACCGAGTCGGTGC	CTCGTCGCCGATGATGAGCG	.........(((((((.(((((((((..((((....)))).........))))))).)).))))))).((((....)))).((((((...))))))	-23.7	-6.2
Schwartz2019-PO1f	CCTGGATCTACAGAAAGTGG	Y. lipolytica	W29	B	548174	548197	Cas9	-0.330257	Endogenous	TGGGCCTGGATCTACAGAAAGTGGAGGTGG	GTTTTAGAGCTAGAAATAGCAAGTTAAAATAAGGCTAGTCCGTTATCAACTTGAAAAAGTGGCACCGAGTCGGTGC	CCTGGATCTACAGAAAGTGG	.((((((((((.....))))).))))).((((....))))(((((...((((.(......).)))).))))).........((((((...))))))	-21.2	-2.8
Schwartz2019-PO1f	CACACGCCTGCTACAAACGT	Y. lipolytica	W29	B	548285	548308	Cas9	4.71062	Endogenous	CCTCCACACGCCTGCTACAAACGTCGGCCG	GTTTTAGAGCTAGAAATAGCAAGTTAAAATAAGGCTAGTCCGTTATCAACTTGAAAAAGTGGCACCGAGTCGGTGC	CACACGCCTGCTACAAACGT	.....((((..........((((((((.((((....))))...)))))))))))).............((((....)))).((((((...))))))	-20.4	0
Schwartz2019-PO1f	TGTGGAGTCGATCCAGCGAC	Y. lipolytica	W29	B	548126	548149	Cas9	1.50053	Endogenous	ACATTGTGGAGTCGATCCAGCGACTGGCTT	GTTTTAGAGCTAGAAATAGCAAGTTAAAATAAGGCTAGTCCGTTATCAACTTGAAAAAGTGGCACCGAGTCGGTGC	TGTGGAGTCGATCCAGCGAC	...(((.....)))(((...(((((((.((((....))))...)))))))...)))............((((....)))).((((((...))))))	-21.9	-3.6
Schwartz2019-PO1f	GGGCCTGGATCTACAGAAAG	Y. lipolytica	W29	B	548177	548200	Cas9	7.07373	Endogenous	CTCTGGGCCTGGATCTACAGAAAGTGGAGG	GTTTTAGAGCTAGAAATAGCAAGTTAAAATAAGGCTAGTCCGTTATCAACTTGAAAAAGTGGCACCGAGTCGGTGC	GGGCCTGGATCTACAGAAAG	(((((((......)))....(((((((.((((....))))...))))))).......)))).......((((....)))).((((((...))))))	-21.9	-2.8
Schwartz2019-PO1f	GCAGTAGCGGGCAAAAAACT	Y. lipolytica	W29	B	548208	548228	Cas9	7.25363	Endogenous	CGAAGCAGTAGCGGGCAAAAAACTTGGAGT	GTTTTAGAGCTAGAAATAGCAAGTTAAAATAAGGCTAGTCCGTTATCAACTTGAAAAAGTGGCACCGAGTCGGTGC	GCAGTAGCGGGCAAAAAACT	...(((((((((.......((((((((.((((....))))...))))))))......)))))))))..((((....)))).((((((...))))))	-27.7	-1
Schwartz2019-PO1f	GCTTCCAGTACGTCTCCAGG	Y. lipolytica	W29	B	549823	549846	Cas9	0.432261	Endogenous	AGCAGCTTCCAGTACGTCTCCAGGTGGTGC	GTTTTAGAGCTAGAAATAGCAAGTTAAAATAAGGCTAGTCCGTTATCAACTTGAAAAAGTGGCACCGAGTCGGTGC	GCTTCCAGTACGTCTCCAGG	..(((.((((((.((((...(((((((.((((....))))...)))))))..))..))..))).....))).)))......((((((...))))))	-17.7	0
Schwartz2019-PO1f	CGAGGTTCTCGGCCTCTTCG	Y. lipolytica	W29	B	549763	549786	Cas9	6.01948	Endogenous	TCCTCGAGGTTCTCGGCCTCTTCGGGGTTG	GTTTTAGAGCTAGAAATAGCAAGTTAAAATAAGGCTAGTCCGTTATCAACTTGAAAAAGTGGCACCGAGTCGGTGC	CGAGGTTCTCGGCCTCTTCG	...((..((.(((((.....(((((((.((((....))))...))))))).))))))).)).......((((....)))).((((((...))))))	-22.7	-6.3
Schwartz2019-PO1f	AAGCTGCTCCACGCCGTCAA	Y. lipolytica	W29	B	549842	549862	Cas9	5.84977	Endogenous	CTGGAAGCTGCTCCACGCCGTCAAGGGCTC	GTTTTAGAGCTAGAAATAGCAAGTTAAAATAAGGCTAGTCCGTTATCAACTTGAAAAAGTGGCACCGAGTCGGTGC	AAGCTGCTCCACGCCGTCAA	........((((....(((((((....(((..((..((((.............)))).)).)))...)))))))....))))(((((...))))).	-21.9	-1.3
Schwartz2019-PO1f	CGAGTACCTGGATCACGAGA	Y. lipolytica	W29	B	549928	549948	Cas9	1.25768	Endogenous	TCCCCGAGTACCTGGATCACGAGAAGGTGC	GTTTTAGAGCTAGAAATAGCAAGTTAAAATAAGGCTAGTCCGTTATCAACTTGAAAAAGTGGCACCGAGTCGGTGC	CGAGTACCTGGATCACGAGA	.((..((..((((.......(((((((.((((....))))...))))))).......))))))..)).((((....)))).((((((...))))))	-20.5	-0.5
Schwartz2019-PO1f	ACTGCTTTTCGATGTCCTCG	Y. lipolytica	W29	B	549781	549804	Cas9	-3.00873	Endogenous	GCAAACTGCTTTTCGATGTCCTCGAGGTTC	GTTTTAGAGCTAGAAATAGCAAGTTAAAATAAGGCTAGTCCGTTATCAACTTGAAAAAGTGGCACCGAGTCGGTGC	ACTGCTTTTCGATGTCCTCG	..........(((..(((..(((((((.((((....))))...))))))).)))...)))........((((....)))).((((((...))))))	-20.6	0
Schwartz2019-PO1f	GCTCCACGCCGTCAAGGGCT	Y. lipolytica	W29	B	549847	549867	Cas9	6.92481	Endogenous	AGCTGCTCCACGCCGTCAAGGGCTCGGAGC	GTTTTAGAGCTAGAAATAGCAAGTTAAAATAAGGCTAGTCCGTTATCAACTTGAAAAAGTGGCACCGAGTCGGTGC	GCTCCACGCCGTCAAGGGCT	...((((....((((((((((((((((.((((....))))...)))))))..)))).............)))))....))))(((((...))))).	-23.6	-5.1
Schwartz2019-PO1f	GAGTCGGCCAGCACAAACCG	Y. lipolytica	W29	B	551919	551939	Cas9	-0.475514	Endogenous	ATCAGAGTCGGCCAGCACAAACCGCGGGTC	GTTTTAGAGCTAGAAATAGCAAGTTAAAATAAGGCTAGTCCGTTATCAACTTGAAAAAGTGGCACCGAGTCGGTGC	GAGTCGGCCAGCACAAACCG	((..((((.(((........(((((((.((((....))))...)))))))...))).).)))...)).((((....)))).((((((...))))))	-22.2	-0.4
Schwartz2019-PO1f	GGAGGAGGAGGACAAGCCGG	Y. lipolytica	W29	B	551947	551970	Cas9	-2.06388	Endogenous	GCGAGGAGGAGGAGGACAAGCCGGCGGTCG	GTTTTAGAGCTAGAAATAGCAAGTTAAAATAAGGCTAGTCCGTTATCAACTTGAAAAAGTGGCACCGAGTCGGTGC	GGAGGAGGAGGACAAGCCGG	....((...((((.((((..(((((((.((((....))))...)))))))..)))).))))....)).((((....)))).((((((...))))))	-31.7	-0.5
Schwartz2019-PO1f	TTTCGTGCTGAAAAAATCCA	Y. lipolytica	W29	B	551990	552010	Cas9	6.57757	Endogenous	TGTTTTTCGTGCTGAAAAAATCCACGGCTT	GTTTTAGAGCTAGAAATAGCAAGTTAAAATAAGGCTAGTCCGTTATCAACTTGAAAAAGTGGCACCGAGTCGGTGC	TTTCGTGCTGAAAAAATCCA	((((..(((..((((......))))..)))..))))...((((((...((((.(......).)))).))))))........((((((...))))))	-20.5	-0.3
Schwartz2019-PO1f	ACAAGCCGGCGGTCGACCCG	Y. lipolytica	W29	B	551936	551959	Cas9	-1.0338	Endogenous	GAGGACAAGCCGGCGGTCGACCCGCGGTTT	GTTTTAGAGCTAGAAATAGCAAGTTAAAATAAGGCTAGTCCGTTATCAACTTGAAAAAGTGGCACCGAGTCGGTGC	ACAAGCCGGCGGTCGACCCG	.......(((((.(...((.(((((((.((((....))))...)))))))..))...).)))))....((((....)))).((((((...))))))	-25.1	-2.3
Schwartz2019-PO1f	GCTGGCCGACTCTGATAGCG	Y. lipolytica	W29	B	551908	551931	Cas9	5.63366	Endogenous	TTGTGCTGGCCGACTCTGATAGCGAGGGAG	GTTTTAGAGCTAGAAATAGCAAGTTAAAATAAGGCTAGTCCGTTATCAACTTGAAAAAGTGGCACCGAGTCGGTGC	GCTGGCCGACTCTGATAGCG	....(((((((((((((((((((((((.((((....))))...))))))..........)))))))))((((....))))......))))))))..	-28.9	-2.6
Schwartz2019-PO1f	ACAAACCGCGGGTCGACCGC	Y. lipolytica	W29	B	551931	551951	Cas9	-2.82807	Endogenous	CAGCACAAACCGCGGGTCGACCGCCGGCTT	GTTTTAGAGCTAGAAATAGCAAGTTAAAATAAGGCTAGTCCGTTATCAACTTGAAAAAGTGGCACCGAGTCGGTGC	ACAAACCGCGGGTCGACCGC	.......(((((.(..((..(((((((.((((....))))...)))))))..))...)))))).....((((....)))).((((((...))))))	-24.4	-6.2
Schwartz2019-PO1f	AGTCATACACCACCACCAAG	Y. lipolytica	W29	B	552320	552340	Cas9	6.16612	Endogenous	CCACAGTCATACACCACCACCAAGGGGCCC	GTTTTAGAGCTAGAAATAGCAAGTTAAAATAAGGCTAGTCCGTTATCAACTTGAAAAAGTGGCACCGAGTCGGTGC	AGTCATACACCACCACCAAG	.......(((.(((.....)))......((((....))))(((((...((((.(......).)))).)))))......)))((((((...))))))	-17.2	0
Schwartz2019-PO1f	CACTGACCCGACACTCGCCG	Y. lipolytica	W29	B	552414	552434	Cas9	-0.274567	Endogenous	AGAACACTGACCCGACACTCGCCGAGGCAC	GTTTTAGAGCTAGAAATAGCAAGTTAAAATAAGGCTAGTCCGTTATCAACTTGAAAAAGTGGCACCGAGTCGGTGC	CACTGACCCGACACTCGCCG	(((((((.((..(((.(((.(((((((.((((....))))...)))))))..))).))).........((((....)))).....)).))))))).	-24.9	0
Schwartz2019-PO1f	CGACACGTGTCAGTAGTCGG	Y. lipolytica	W29	B	552249	552272	Cas9	-1.65357	Endogenous	ACCACGACACGTGTCAGTAGTCGGAGGCTC	GTTTTAGAGCTAGAAATAGCAAGTTAAAATAAGGCTAGTCCGTTATCAACTTGAAAAAGTGGCACCGAGTCGGTGC	CGACACGTGTCAGTAGTCGG	.(((....)))(.(((((..(((((((.((((....))))...)))))))..))))).).........((((....)))).((((((...))))))	-24	-5.7
Schwartz2019-PO1f	ATTGTCGTTCGTCAATCAGG	Y. lipolytica	W29	B	552645	552668	Cas9	4.5677	Endogenous	CTCCATTGTCGTTCGTCAATCAGGAGGCCG	GTTTTAGAGCTAGAAATAGCAAGTTAAAATAAGGCTAGTCCGTTATCAACTTGAAAAAGTGGCACCGAGTCGGTGC	ATTGTCGTTCGTCAATCAGG	......((((................)))).........((((((...((((.(......).)))).))))))........((((((...))))))	-16	-0.2
Schwartz2019-PO1f	GTTCGTCGGTGTTTTCCCAG	Y. lipolytica	W29	B	552717	552740	Cas9	7.1215	Endogenous	TGTGGTTCGTCGGTGTTTTCCCAGCGGTCC	GTTTTAGAGCTAGAAATAGCAAGTTAAAATAAGGCTAGTCCGTTATCAACTTGAAAAAGTGGCACCGAGTCGGTGC	GTTCGTCGGTGTTTTCCCAG	......(((......((...(((((((.((((....))))...)))))))..)).....)))......((((....)))).((((((...))))))	-19.4	-0.6
Schwartz2019-PO1f	ATGAAGAAACACAGTCGACG	Y. lipolytica	W29	B	552473	552493	Cas9	4.52477	Endogenous	CTCAATGAAGAAACACAGTCGACGGGGCCT	GTTTTAGAGCTAGAAATAGCAAGTTAAAATAAGGCTAGTCCGTTATCAACTTGAAAAAGTGGCACCGAGTCGGTGC	ATGAAGAAACACAGTCGACG	.(((.((...((((((....(((((((.((((....))))...)))))))..)))).))...)).)))((((....)))).((((((...))))))	-21.2	0
Schwartz2019-PO1f	GTTCATCCAGTACAACCGAG	Y. lipolytica	W29	B	556372	556395	Cas9	2.19113	Endogenous	TTGTGTTCATCCAGTACAACCGAGAGGCCG	GTTTTAGAGCTAGAAATAGCAAGTTAAAATAAGGCTAGTCCGTTATCAACTTGAAAAAGTGGCACCGAGTCGGTGC	GTTCATCCAGTACAACCGAG	...............((...(((((((.((((....))))...)))))))..))..............((((....)))).((((((...))))))	-17.8	0
Schwartz2019-PO1f	GCTCGGTTCAATTTTGACAG	Y. lipolytica	W29	B	556845	556865	Cas9	-0.769921	Endogenous	GGCGGCTCGGTTCAATTTTGACAGAGGCGA	GTTTTAGAGCTAGAAATAGCAAGTTAAAATAAGGCTAGTCCGTTATCAACTTGAAAAAGTGGCACCGAGTCGGTGC	GCTCGGTTCAATTTTGACAG	(((((((.(.(((((..((((((....(((..((..((((.............)))).)).)))...))))))..))))).).)))))))......	-21.4	0
Schwartz2019-PO1f	GCATGGTGCTGAAACGGTGG	Y. lipolytica	W29	B	557059	557079	Cas9	4.83723	Endogenous	AGGGGCATGGTGCTGAAACGGTGGCGGAAA	GTTTTAGAGCTAGAAATAGCAAGTTAAAATAAGGCTAGTCCGTTATCAACTTGAAAAAGTGGCACCGAGTCGGTGC	GCATGGTGCTGAAACGGTGG	(((...)))((((((((..(((((((..((((....)))).........)))))))...))))).)))((((....)))).((((((...))))))	-23.9	-4.6
Schwartz2019-PO1f	TGGCGACTACTTCAAGGCCG	Y. lipolytica	W29	B	556711	556734	Cas9	6.60733	Endogenous	CGTTTGGCGACTACTTCAAGGCCGAGGCGT	GTTTTAGAGCTAGAAATAGCAAGTTAAAATAAGGCTAGTCCGTTATCAACTTGAAAAAGTGGCACCGAGTCGGTGC	TGGCGACTACTTCAAGGCCG	((((((((.......((((.(((((((.((((....))))...)))))))..))))))).)))))...((((....)))).((((((...))))))	-25.8	-3.9
Schwartz2019-PO1f	GTAGGACACGTAGAGTCTGT	Y. lipolytica	W29	B	556640	556660	Cas9	6.17129	Endogenous	CAAAGTAGGACACGTAGAGTCTGTCGGCGT	GTTTTAGAGCTAGAAATAGCAAGTTAAAATAAGGCTAGTCCGTTATCAACTTGAAAAAGTGGCACCGAGTCGGTGC	GTAGGACACGTAGAGTCTGT	...((((......(((((.((((((((.((((....))))...))))))))))))).)))).......((((....)))).((((((...))))))	-24.9	-2.2
Schwartz2019-PO1f	GTATAGAGAATGACACCCAG	Y. lipolytica	W29	B	561513	561536	Cas9	7.09411	Endogenous	CAGGGTATAGAGAATGACACCCAGAGGAAG	GTTTTAGAGCTAGAAATAGCAAGTTAAAATAAGGCTAGTCCGTTATCAACTTGAAAAAGTGGCACCGAGTCGGTGC	GTATAGAGAATGACACCCAG	.....((.((((((..((..(((((((.((((....))))...)))))))..))...)).)))).)).((((....)))).((((((...))))))	-20	0
Schwartz2019-PO1f	GGTCCATGAGGAAACCACCG	Y. lipolytica	W29	B	561175	561198	Cas9	6.02978	Endogenous	CCCAGGTCCATGAGGAAACCACCGAGGCGG	GTTTTAGAGCTAGAAATAGCAAGTTAAAATAAGGCTAGTCCGTTATCAACTTGAAAAAGTGGCACCGAGTCGGTGC	GGTCCATGAGGAAACCACCG	.....(((((((.....((.(((((((.((((....))))...)))))))..))....))).))))..((((....)))).((((((...))))))	-21.1	-3.3
Schwartz2019-PO1f	CCGAAGACATGACTTCACGT	Y. lipolytica	W29	B	561104	561127	Cas9	6.7515	Endogenous	TCCTCCGAAGACATGACTTCACGTTGGTAG	GTTTTAGAGCTAGAAATAGCAAGTTAAAATAAGGCTAGTCCGTTATCAACTTGAAAAAGTGGCACCGAGTCGGTGC	CCGAAGACATGACTTCACGT	..((.(((..((((...(.((((((((.((((....))))...)))))))).)...)))).))).)).((((....)))).((((((...))))))	-23.7	-2.6
Schwartz2019-PO1f	CAGAGGAAGAAGAAGACAGG	Y. lipolytica	W29	B	561496	561519	Cas9	7.26101	Endogenous	CACCCAGAGGAAGAAGAAGACAGGCGGCGA	GTTTTAGAGCTAGAAATAGCAAGTTAAAATAAGGCTAGTCCGTTATCAACTTGAAAAAGTGGCACCGAGTCGGTGC	CAGAGGAAGAAGAAGACAGG	..............(((..(((((((..((((....)))).........))))))).)))........((((....)))).((((((...))))))	-18.4	0
Schwartz2019-PO1f	GCGGTGGTCAAGGATCTCAC	Y. lipolytica	W29	B	561459	561479	Cas9	5.81263	Endogenous	CTCGGCGGTGGTCAAGGATCTCACCGGCAT	GTTTTAGAGCTAGAAATAGCAAGTTAAAATAAGGCTAGTCCGTTATCAACTTGAAAAAGTGGCACCGAGTCGGTGC	GCGGTGGTCAAGGATCTCAC	....((((...((((.((..(((((((.((((....))))...)))))))..))...))))...))))((((....)))).((((((...))))))	-21.6	-1.4
Schwartz2019-PO1f	GTTTTCCACCGCCTCCCGAT	Y. lipolytica	W29	B	561131	561151	Cas9	2.00838	Endogenous	AGGAGTTTTCCACCGCCTCCCGATCGGTCA	GTTTTAGAGCTAGAAATAGCAAGTTAAAATAAGGCTAGTCCGTTATCAACTTGAAAAAGTGGCACCGAGTCGGTGC	GTTTTCCACCGCCTCCCGAT	..........((((.....((((((((.((((....))))...)))))))))))).............((((....)))).((((((...))))))	-21.3	0
Schwartz2019-PO1f	TGGATACTCGAGCTGAAGAC	Y. lipolytica	W29	B	563947	563967	Cas9	3.06227	Endogenous	GAGCTGGATACTCGAGCTGAAGACTGGAGC	GTTTTAGAGCTAGAAATAGCAAGTTAAAATAAGGCTAGTCCGTTATCAACTTGAAAAAGTGGCACCGAGTCGGTGC	TGGATACTCGAGCTGAAGAC	..((((..((.((((.....(((((((.((((....))))...))))))).....)))).)).)))).((((....)))).((((((...))))))	-22	0
Schwartz2019-PO1f	TCACCATCTTCAATAAGCAC	Y. lipolytica	W29	B	563853	563876	Cas9	6.84262	Endogenous	TCTGTCACCATCTTCAATAAGCACTGGTCT	GTTTTAGAGCTAGAAATAGCAAGTTAAAATAAGGCTAGTCCGTTATCAACTTGAAAAAGTGGCACCGAGTCGGTGC	TCACCATCTTCAATAAGCAC	...............(((..(((((((.((((....))))...)))))))...)))............((((....)))).((((((...))))))	-18.3	0
Schwartz2019-PO1f	AATCCATTGGTCGAGCACCA	Y. lipolytica	W29	B	563827	563847	Cas9	6.65449	Endogenous	TCTGAATCCATTGGTCGAGCACCAAGGAGA	GTTTTAGAGCTAGAAATAGCAAGTTAAAATAAGGCTAGTCCGTTATCAACTTGAAAAAGTGGCACCGAGTCGGTGC	AATCCATTGGTCGAGCACCA	........((.(.(((.(..(((((((.((((....))))...)))))))..)))).).)).......((((....)))).((((((...))))))	-22.7	-1.7
Schwartz2019-PO1f	GCAGAAAATTCTGAATCCAT	Y. lipolytica	W29	B	563814	563834	Cas9	3.34038	Endogenous	ATCAGCAGAAAATTCTGAATCCATTGGTCG	GTTTTAGAGCTAGAAATAGCAAGTTAAAATAAGGCTAGTCCGTTATCAACTTGAAAAAGTGGCACCGAGTCGGTGC	GCAGAAAATTCTGAATCCAT	.((((....))))...((.((((((((.((((....))))...)))))))).))..............((((....)))).((((((...))))))	-21.5	-2.8
Schwartz2019-PO1f	TCTGTACATACTCTATAAAT	Y. lipolytica	W29	B	563910	563930	Cas9	6.67814	Endogenous	ATCTTCTGTACATACTCTATAAATCGGATA	GTTTTAGAGCTAGAAATAGCAAGTTAAAATAAGGCTAGTCCGTTATCAACTTGAAAAAGTGGCACCGAGTCGGTGC	TCTGTACATACTCTATAAAT	.((((...(((((((.........))))).))...))))((((((...((((.(......).)))).))))))........((((((...))))))	-18.8	0
Schwartz2019-PO1f	AGACCAGTGCTTATTGAAGA	Y. lipolytica	W29	B	563850	563870	Cas9	-1.45423	Endogenous	AAGGAGACCAGTGCTTATTGAAGATGGTGA	GTTTTAGAGCTAGAAATAGCAAGTTAAAATAAGGCTAGTCCGTTATCAACTTGAAAAAGTGGCACCGAGTCGGTGC	AGACCAGTGCTTATTGAAGA	.(((.(((.((((((...((.((.....((((....)))))).))..))))))))).)))........((((....)))).((((((...))))))	-20.6	-0.3
Schwartz2019-PO1f	GCACAAGGTGACCCAGTACA	Y. lipolytica	W29	B	565077	565097	Cas9	2.15247	Endogenous	CCCAGCACAAGGTGACCCAGTACAAGGCCG	GTTTTAGAGCTAGAAATAGCAAGTTAAAATAAGGCTAGTCCGTTATCAACTTGAAAAAGTGGCACCGAGTCGGTGC	GCACAAGGTGACCCAGTACA	......((((((.((((...(((((((.((((....))))...)))))))...))).)...)))))).((((....)))).((((((...))))))	-22	-0.2
Schwartz2019-PO1f	GTACTGGGTCACCTTGTGCT	Y. lipolytica	W29	B	565073	565096	Cas9	6.16474	Endogenous	CCTTGTACTGGGTCACCTTGTGCTGGGTGT	GTTTTAGAGCTAGAAATAGCAAGTTAAAATAAGGCTAGTCCGTTATCAACTTGAAAAAGTGGCACCGAGTCGGTGC	GTACTGGGTCACCTTGTGCT	(.(((((....((((((((((((((.......)))))))))........)))))))))).).......((((....)))).((((((...))))))	-23.2	-5.8
Schwartz2019-PO1f	CTTCTTGTGGAAAATCTGCT	Y. lipolytica	W29	B	565172	565195	Cas9	5.38368	Endogenous	TGGCCTTCTTGTGGAAAATCTGCTTGGTCT	GTTTTAGAGCTAGAAATAGCAAGTTAAAATAAGGCTAGTCCGTTATCAACTTGAAAAAGTGGCACCGAGTCGGTGC	CTTCTTGTGGAAAATCTGCT	..((((((....(((.(((((((((.......))))))))).)))...))))))..............((((....)))).((((((...))))))	-21.7	-2
Schwartz2019-PO1f	ACTCGAGTGTGTCAAGTGCA	Y. lipolytica	W29	B	565224	565244	Cas9	6.76823	Endogenous	TGCGACTCGAGTGTGTCAAGTGCAAGGTCA	GTTTTAGAGCTAGAAATAGCAAGTTAAAATAAGGCTAGTCCGTTATCAACTTGAAAAAGTGGCACCGAGTCGGTGC	ACTCGAGTGTGTCAAGTGCA	..((((((.......(.(((((((((..((((....)))).........))))))).)).).......)))))).......((((((...))))))	-20.9	-1.1
Schwartz2019-PO1f	CGATACGACCGAAAGCAGTC	Y. lipolytica	W29	B	565135	565155	Cas9	3.31758	Endogenous	GCGACGATACGACCGAAAGCAGTCCGGTTA	GTTTTAGAGCTAGAAATAGCAAGTTAAAATAAGGCTAGTCCGTTATCAACTTGAAAAAGTGGCACCGAGTCGGTGC	CGATACGACCGAAAGCAGTC	.((((((((....(((....(((((((.((((....))))...)))))))...))).)).)).)))).((((....)))).((((((...))))))	-21.4	-0.4
Schwartz2019-PO1f	ACTAGAAACACTTACTGCAA	Y. lipolytica	W29	B	565030	565050	Cas9	3.85441	Endogenous	CAAGACTAGAAACACTTACTGCAAGGGCAA	GTTTTAGAGCTAGAAATAGCAAGTTAAAATAAGGCTAGTCCGTTATCAACTTGAAAAAGTGGCACCGAGTCGGTGC	ACTAGAAACACTTACTGCAA	........(((((....((((((....(((..((..((((.............)))).)).)))...))))))...)))))((((((...))))))	-21.2	0
Schwartz2019-PO1f	GCAAAACGCGACTTGCCAAG	Y. lipolytica	W29	B	569109	569129	Cas9	-3.58613	Endogenous	CAGGGCAAAACGCGACTTGCCAAGTGGTAC	GTTTTAGAGCTAGAAATAGCAAGTTAAAATAAGGCTAGTCCGTTATCAACTTGAAAAAGTGGCACCGAGTCGGTGC	GCAAAACGCGACTTGCCAAG	....((((.((((.(((...(((((((.((((....))))...)))))))..))).))))))))....((((....)))).((((((...))))))	-30	-2.2
Schwartz2019-PO1f	AGAAAAGTCCCGCGTACCGG	Y. lipolytica	W29	B	569399	569422	Cas9	-0.186261	Endogenous	CAAAAGAAAAGTCCCGCGTACCGGCGGTAG	GTTTTAGAGCTAGAAATAGCAAGTTAAAATAAGGCTAGTCCGTTATCAACTTGAAAAAGTGGCACCGAGTCGGTGC	AGAAAAGTCCCGCGTACCGG	...((((.((((.....))))))))...((((....))))(((((...((((.(......).)))).))))).........((((((...))))))	-20.2	-1
Schwartz2019-PO1f	CCAGCACCTCCACAAACAGA	Y. lipolytica	W29	B	569474	569497	Cas9	5.85123	Endogenous	GTGTCCAGCACCTCCACAAACAGATGGATG	GTTTTAGAGCTAGAAATAGCAAGTTAAAATAAGGCTAGTCCGTTATCAACTTGAAAAAGTGGCACCGAGTCGGTGC	CCAGCACCTCCACAAACAGA	...(((((............(((((((.((((....))))...)))))))..((((.((((.......((((....)))))).))..)))))))))	-17.6	0
Schwartz2019-PO1f	ATTTTGGTACAGAACCGACA	Y. lipolytica	W29	B	569087	569107	Cas9	1.07202	Endogenous	GTACATTTTGGTACAGAACCGACAGGGCAA	GTTTTAGAGCTAGAAATAGCAAGTTAAAATAAGGCTAGTCCGTTATCAACTTGAAAAAGTGGCACCGAGTCGGTGC	ATTTTGGTACAGAACCGACA	....(((((....((.((((((((((..((((....)))).........))))))).))).)))))))((((....)))).((((((...))))))	-21.5	-3.2
Schwartz2019-PO1f	GGTCATCTACCGCCGGTACG	Y. lipolytica	W29	B	569390	569410	Cas9	-0.986143	Endogenous	ACAAGGTCATCTACCGCCGGTACGCGGGAC	GTTTTAGAGCTAGAAATAGCAAGTTAAAATAAGGCTAGTCCGTTATCAACTTGAAAAAGTGGCACCGAGTCGGTGC	GGTCATCTACCGCCGGTACG	((.(.((((..((((...))))..))))((((....)))).((((.......)))).).)).......((((....)))).((((((...))))))	-21.4	-2.1
Schwartz2019-PO1f	TGTGGAGCTGGGCAACTACA	Y. lipolytica	W29	B	569369	569389	Cas9	6.66903	Endogenous	ATTTTGTGGAGCTGGGCAACTACAAGGTCA	GTTTTAGAGCTAGAAATAGCAAGTTAAAATAAGGCTAGTCCGTTATCAACTTGAAAAAGTGGCACCGAGTCGGTGC	TGTGGAGCTGGGCAACTACA	(.((((((((........)))))))).)((((....))))(((((...((((.(......).)))).))))).........((((((...))))))	-22.7	-2.4
Schwartz2019-PO1f	CATTGTCATCGGACAGACCA	Y. lipolytica	W29	B	569837	569860	Cas9	6.16432	Endogenous	ATACCATTGTCATCGGACAGACCAGGGCTT	GTTTTAGAGCTAGAAATAGCAAGTTAAAATAAGGCTAGTCCGTTATCAACTTGAAAAAGTGGCACCGAGTCGGTGC	CATTGTCATCGGACAGACCA	...((....(((((((.((.(((((((.((((....))))...)))))))..)))).)))))....))((((....)))).((((((...))))))	-27.2	-3
Schwartz2019-PO1f	GGAGGCGTCGAACAAGAGCC	Y. lipolytica	W29	B	569678	569698	Cas9	2.04084	Endogenous	CTATGGAGGCGTCGAACAAGAGCCAGGACA	GTTTTAGAGCTAGAAATAGCAAGTTAAAATAAGGCTAGTCCGTTATCAACTTGAAAAAGTGGCACCGAGTCGGTGC	GGAGGCGTCGAACAAGAGCC	((.((((..((.....(((((((((((.((((....))))...)))))))..))))..)))))).)).((((....)))).((((((...))))))	-23.2	-4.5
Schwartz2019-PO1f	GAGCAGAACGACGCGAAGAG	Y. lipolytica	W29	B	569781	569801	Cas9	0.0631272	Endogenous	TTACGAGCAGAACGACGCGAAGAGAGGATG	GTTTTAGAGCTAGAAATAGCAAGTTAAAATAAGGCTAGTCCGTTATCAACTTGAAAAAGTGGCACCGAGTCGGTGC	GAGCAGAACGACGCGAAGAG	.........((((.((..(((((((((.((((....))))...)))))))....))..))))))....((((....)))).((((((...))))))	-19.9	-0.8
Schwartz2019-PO1f	CCTGGTCTGTCCGATGACAA	Y. lipolytica	W29	B	569838	569858	Cas9	7.62545	Endogenous	AAGCCCTGGTCTGTCCGATGACAATGGTAT	GTTTTAGAGCTAGAAATAGCAAGTTAAAATAAGGCTAGTCCGTTATCAACTTGAAAAAGTGGCACCGAGTCGGTGC	CCTGGTCTGTCCGATGACAA	.((((((((((....)))..(((((((.((((....))))...))))))).)))))))..........((((....)))).((((((...))))))	-23.2	-2.6
Schwartz2019-PO1f	GGCTGCTGCGACCCGTACAT	Y. lipolytica	W29	B	571182	571205	Cas9	-1.23607	Endogenous	GTGAGGCTGCTGCGACCCGTACATGGGCTG	GTTTTAGAGCTAGAAATAGCAAGTTAAAATAAGGCTAGTCCGTTATCAACTTGAAAAAGTGGCACCGAGTCGGTGC	GGCTGCTGCGACCCGTACAT	.((....))(((..((.(.((((((((.((((....))))...)))))))).)))..)))........((((....)))).((((((...))))))	-21.1	-1.5
Schwartz2019-PO1f	TCTTGGACAGCAGATCCGGC	Y. lipolytica	W29	B	571526	571549	Cas9	0.481849	Endogenous	GCCGTCTTGGACAGCAGATCCGGCCGGGGT	GTTTTAGAGCTAGAAATAGCAAGTTAAAATAAGGCTAGTCCGTTATCAACTTGAAAAAGTGGCACCGAGTCGGTGC	TCTTGGACAGCAGATCCGGC	....(((((((.........(((((((.((((....))))...)))))))...))).)))).......((((....)))).((((((...))))))	-22.7	-2.1
Schwartz2019-PO1f	GTAGGTGCTGATGACCTGGG	Y. lipolytica	W29	B	571573	571596	Cas9	4.89444	Endogenous	TGTAGTAGGTGCTGATGACCTGGGTGGTGT	GTTTTAGAGCTAGAAATAGCAAGTTAAAATAAGGCTAGTCCGTTATCAACTTGAAAAAGTGGCACCGAGTCGGTGC	GTAGGTGCTGATGACCTGGG	.(((((..(((((((((((.(((((((.((((....))))...)))))))....))))...))))))))))))........((((((...))))))	-23.4	-4.4
Schwartz2019-PO1f	GTCATCAGCACCTACTACAA	Y. lipolytica	W29	B	571581	571601	Cas9	6.12484	Endogenous	CCAGGTCATCAGCACCTACTACAAGGGCAT	GTTTTAGAGCTAGAAATAGCAAGTTAAAATAAGGCTAGTCCGTTATCAACTTGAAAAAGTGGCACCGAGTCGGTGC	GTCATCAGCACCTACTACAA	.......(((((.(((....(((((((.((((....))))...)))))))...((((.(...(((......)))...).))))....))).)))))	-18.3	0
Schwartz2019-PO1f	CCAGCGAAGATCCGCCGCCG	Y. lipolytica	W29	B	571631	571651	Cas9	6.78167	Endogenous	GCCACCAGCGAAGATCCGCCGCCGAGGCCT	GTTTTAGAGCTAGAAATAGCAAGTTAAAATAAGGCTAGTCCGTTATCAACTTGAAAAAGTGGCACCGAGTCGGTGC	CCAGCGAAGATCCGCCGCCG	..((((..(((..(((....(((((((.((((....))))...)))))))..)))..)))))))....((((....)))).((((((...))))))	-24.4	-2.9
Schwartz2019-PO1f	CGTCAACTTCACACCCCGGC	Y. lipolytica	W29	B	571511	571531	Cas9	-1.05182	Endogenous	ACTACGTCAACTTCACACCCCGGCCGGATC	GTTTTAGAGCTAGAAATAGCAAGTTAAAATAAGGCTAGTCCGTTATCAACTTGAAAAAGTGGCACCGAGTCGGTGC	CGTCAACTTCACACCCCGGC	.................((((((((((.((((....))))...)))))))...)))............((((....)))).((((((...))))))	-17.2	0
Schwartz2019-PO1f	TCTGTTGTACAGGCTCGTTG	Y. lipolytica	W29	B	572971	572991	Cas9	6.74842	Endogenous	ACGTTCTGTTGTACAGGCTCGTTGGGGTTC	GTTTTAGAGCTAGAAATAGCAAGTTAAAATAAGGCTAGTCCGTTATCAACTTGAAAAAGTGGCACCGAGTCGGTGC	TCTGTTGTACAGGCTCGTTG	...((((.((.((((.(((.(((((((.((((....))))...)))))))..))).)))).))...))))...........((((((...))))))	-23.8	-2
Schwartz2019-PO1f	CGGACAGAATGGATGCGTAT	Y. lipolytica	W29	B	572932	572952	Cas9	6.45362	Endogenous	ACTGCGGACAGAATGGATGCGTATAGGACG	GTTTTAGAGCTAGAAATAGCAAGTTAAAATAAGGCTAGTCCGTTATCAACTTGAAAAAGTGGCACCGAGTCGGTGC	CGGACAGAATGGATGCGTAT	.......(((((((((.(.((((((((.((((....))))...))))))))).))..)))))))....((((....)))).((((((...))))))	-26.1	0
Schwartz2019-PO1f	GTCTGGCACACAGATCTTGG	Y. lipolytica	W29	B	573057	573080	Cas9	5.22577	Endogenous	GATTGTCTGGCACACAGATCTTGGTGGCAA	GTTTTAGAGCTAGAAATAGCAAGTTAAAATAAGGCTAGTCCGTTATCAACTTGAAAAAGTGGCACCGAGTCGGTGC	GTCTGGCACACAGATCTTGG	.((((((.(..(((((...)))))..).)))))).....((((((...((((.(......).)))).))))))........((((((...))))))	-21.6	-4.4
Schwartz2019-PO1f	GAGAGACCCGGATTTGTTAT	Y. lipolytica	W29	B	573642	573665	Cas9	-2.7089	Endogenous	AAAAGAGAGACCCGGATTTGTTATGGGTTT	GTTTTAGAGCTAGAAATAGCAAGTTAAAATAAGGCTAGTCCGTTATCAACTTGAAAAAGTGGCACCGAGTCGGTGC	GAGAGACCCGGATTTGTTAT	..((....((((((.(((.((((((((.((((....))))...)))))))).))).))))))...)).((((....)))).((((((...))))))	-27.6	0
Schwartz2019-PO1f	ATAAAACCCATAACAAATCC	Y. lipolytica	W29	B	573636	573656	Cas9	1.38723	Endogenous	ACTAATAAAACCCATAACAAATCCGGGTCT	GTTTTAGAGCTAGAAATAGCAAGTTAAAATAAGGCTAGTCCGTTATCAACTTGAAAAAGTGGCACCGAGTCGGTGC	ATAAAACCCATAACAAATCC	.........(((((..(((((((((((.((((....))))...)))))))..))...))..)))))..((((....)))).((((((...))))))	-16.5	0
Schwartz2019-PO1f	GTGTCATATGCCTCATACTG	Y. lipolytica	W29	B	573022	573045	Cas9	5.30531	Endogenous	CGGCGTGTCATATGCCTCATACTGTGGCGC	GTTTTAGAGCTAGAAATAGCAAGTTAAAATAAGGCTAGTCCGTTATCAACTTGAAAAAGTGGCACCGAGTCGGTGC	GTGTCATATGCCTCATACTG	................((((((((((..((((....)))).........)))))))))).........((((....)))).((((((...))))))	-20	0
Schwartz2019-PO1f	GGTGACCTCCTTGAACGGCG	Y. lipolytica	W29	B	576120	576140	Cas9	5.33012	Endogenous	GACAGGTGACCTCCTTGAACGGCGGGGTCG	GTTTTAGAGCTAGAAATAGCAAGTTAAAATAAGGCTAGTCCGTTATCAACTTGAAAAAGTGGCACCGAGTCGGTGC	GGTGACCTCCTTGAACGGCG	((......))...(((((((((((((..((((....)))).........))))))).).)))))....((((....)))).((((((...))))))	-22	-0.7
Schwartz2019-PO1f	TCATCGTCAAGGCCAACAGA	Y. lipolytica	W29	B	575598	575621	Cas9	4.80963	Endogenous	CTCATCATCGTCAAGGCCAACAGACGGCAG	GTTTTAGAGCTAGAAATAGCAAGTTAAAATAAGGCTAGTCCGTTATCAACTTGAAAAAGTGGCACCGAGTCGGTGC	TCATCGTCAAGGCCAACAGA	..........((((......(((((((.((((....))))...)))))))..))))............((((....)))).((((((...))))))	-19	0
Schwartz2019-PO1f	GGAACATTTTATCCACCCGG	Y. lipolytica	W29	B	575810	575830	Cas9	2.34616	Endogenous	CAGGGGAACATTTTATCCACCCGGGGGAGT	GTTTTAGAGCTAGAAATAGCAAGTTAAAATAAGGCTAGTCCGTTATCAACTTGAAAAAGTGGCACCGAGTCGGTGC	GGAACATTTTATCCACCCGG	(((........)))..((..(((((((.((((....))))...)))))))..))..............((((....)))).((((((...))))))	-20	-2.2
Schwartz2019-PO1f	GGTGCTTTCAACCTCCACCT	Y. lipolytica	W29	B	575972	575995	Cas9	-0.500547	Endogenous	ACGCGGTGCTTTCAACCTCCACCTCGGCCC	GTTTTAGAGCTAGAAATAGCAAGTTAAAATAAGGCTAGTCCGTTATCAACTTGAAAAAGTGGCACCGAGTCGGTGC	GGTGCTTTCAACCTCCACCT	(((.......)))....((((((((((.((((....))))...))))))).)))..............((((....)))).((((((...))))))	-21	-2.9
Schwartz2019-PO1f	TGAACTCCTTGTTGACGCGA	Y. lipolytica	W29	B	575729	575749	Cas9	2.26847	Endogenous	GTGGTGAACTCCTTGTTGACGCGACGGTTG	GTTTTAGAGCTAGAAATAGCAAGTTAAAATAAGGCTAGTCCGTTATCAACTTGAAAAAGTGGCACCGAGTCGGTGC	TGAACTCCTTGTTGACGCGA	.........((.(((((..(((((((..((((....)))).........)))))))....))))).))((((....)))).((((((...))))))	-20.3	-0.2
Schwartz2019-PO1f	TTACTCCACACGACTCCCCC	Y. lipolytica	W29	B	575825	575848	Cas9	4.70731	Endogenous	TCCATTACTCCACACGACTCCCCCGGGTGG	GTTTTAGAGCTAGAAATAGCAAGTTAAAATAAGGCTAGTCCGTTATCAACTTGAAAAAGTGGCACCGAGTCGGTGC	TTACTCCACACGACTCCCCC	...........((((..((.(((((((.((((....))))...)))))))..))..))))........((((....)))).((((((...))))))	-21.6	0
Schwartz2019-PO1f	GTGGCGCTTATGTCAGCGAG	Y. lipolytica	W29	B	578156	578179	Cas9	1.37447	Endogenous	CAATGTGGCGCTTATGTCAGCGAGCGGAAA	GTTTTAGAGCTAGAAATAGCAAGTTAAAATAAGGCTAGTCCGTTATCAACTTGAAAAAGTGGCACCGAGTCGGTGC	GTGGCGCTTATGTCAGCGAG	((((((.....(.((((...(((((((.((((....))))...)))))))...))).).)))))))..((((....)))).((((((...))))))	-22	-3.9
Schwartz2019-PO1f	CGGATCCAAACAGGACTCGC	Y. lipolytica	W29	B	578092	578112	Cas9	-1.92252	Endogenous	TACTCGGATCCAAACAGGACTCGCCGGATG	GTTTTAGAGCTAGAAATAGCAAGTTAAAATAAGGCTAGTCCGTTATCAACTTGAAAAAGTGGCACCGAGTCGGTGC	CGGATCCAAACAGGACTCGC	..(((...(((.(((((.(((((((((.((((....))))...)))))))...)).))))))))))).((((....)))).((((((...))))))	-26	-3.9
Schwartz2019-PO1f	CGTCCATACTGGACTCAATG	Y. lipolytica	W29	B	578175	578198	Cas9	6.64788	Endogenous	TGCACGTCCATACTGGACTCAATGTGGCGC	GTTTTAGAGCTAGAAATAGCAAGTTAAAATAAGGCTAGTCCGTTATCAACTTGAAAAAGTGGCACCGAGTCGGTGC	CGTCCATACTGGACTCAATG	.....(((.((((((.....(((((((.((((....))))...)))))))......)))))).)))..((((....)))).((((((...))))))	-23.3	-5.5
Schwartz2019-PO1f	GTCTACAAGGCACGTTTCAG	Y. lipolytica	W29	B	578057	578080	Cas9	6.09587	Endogenous	TGCAGTCTACAAGGCACGTTTCAGAGGTGC	GTTTTAGAGCTAGAAATAGCAAGTTAAAATAAGGCTAGTCCGTTATCAACTTGAAAAAGTGGCACCGAGTCGGTGC	GTCTACAAGGCACGTTTCAG	..........(((.(((((((((....(((..((..((((.............)))).)).)))...)))))))))..)))((((((...))))))	-22.6	-1.9
Schwartz2019-PO1f	GAGTATGTTTGCAGTCTACA	Y. lipolytica	W29	B	578070	578093	Cas9	7.33305	Endogenous	ATCCGAGTATGTTTGCAGTCTACAAGGCAC	GTTTTAGAGCTAGAAATAGCAAGTTAAAATAAGGCTAGTCCGTTATCAACTTGAAAAAGTGGCACCGAGTCGGTGC	GAGTATGTTTGCAGTCTACA	((..(((...(((((((...(((((((.((((....))))...))))))).))))).)).)))..)).((((....)))).((((((...))))))	-23.6	-0.6
Schwartz2019-PO1f	GCGCCACATTGAGTCCAGTA	Y. lipolytica	W29	B	578172	578192	Cas9	5.15607	Endogenous	ATAAGCGCCACATTGAGTCCAGTATGGACG	GTTTTAGAGCTAGAAATAGCAAGTTAAAATAAGGCTAGTCCGTTATCAACTTGAAAAAGTGGCACCGAGTCGGTGC	GCGCCACATTGAGTCCAGTA	(((((((.(((.(((((.((((((((..((((....)))).........)))))))).).........((((....)))))).))))))).)))))	-19.4	-0.3
Schwartz2019-PO1f	GCCATCGGCGGACTTAGACA	Y. lipolytica	W29	B	580001	580024	Cas9	7.03606	Endogenous	ACTTGCCATCGGCGGACTTAGACACGGTAG	GTTTTAGAGCTAGAAATAGCAAGTTAAAATAAGGCTAGTCCGTTATCAACTTGAAAAAGTGGCACCGAGTCGGTGC	GCCATCGGCGGACTTAGACA	......((((((((.((...(((((((.((((....))))...)))))))....))))))))))....((((....)))).((((((...))))))	-27.8	-3
Schwartz2019-PO1f	ATCAGTGTTGACGTGAACGG	Y. lipolytica	W29	B	579923	579946	Cas9	7.04904	Endogenous	TTCGATCAGTGTTGACGTGAACGGAGGTGA	GTTTTAGAGCTAGAAATAGCAAGTTAAAATAAGGCTAGTCCGTTATCAACTTGAAAAAGTGGCACCGAGTCGGTGC	ATCAGTGTTGACGTGAACGG	.((((.(((((....((((((((((((.((((....))))...))))))).........))))).))))))))).......((((((...))))))	-23	-1.2
Schwartz2019-PO1f	TTCCGGACTTGACGGCGCCG	Y. lipolytica	W29	B	579897	579920	Cas9	5.53079	Endogenous	GTGATTCCGGACTTGACGGCGCCGGGGTTG	GTTTTAGAGCTAGAAATAGCAAGTTAAAATAAGGCTAGTCCGTTATCAACTTGAAAAAGTGGCACCGAGTCGGTGC	TTCCGGACTTGACGGCGCCG	...((((((....(((....(((((((.((((....))))...)))))))...)))))))))......((((....)))).((((((...))))))	-27.8	-2.7
Schwartz2019-PO1f	GTCCGCCGATGGCAAGTACG	Y. lipolytica	W29	B	580011	580031	Cas9	6.09435	Endogenous	CTAAGTCCGCCGATGGCAAGTACGAGGTGA	GTTTTAGAGCTAGAAATAGCAAGTTAAAATAAGGCTAGTCCGTTATCAACTTGAAAAAGTGGCACCGAGTCGGTGC	GTCCGCCGATGGCAAGTACG	.......((((((.(((...(((((((.((((....))))...)))))))...))).).)))))....((((....)))).((((((...))))))	-24	-2.8
Schwartz2019-PO1f	AAGACCGGTCTGATGCTTGT	Y. lipolytica	W29	B	580084	580104	Cas9	6.125	Endogenous	CCCCAAGACCGGTCTGATGCTTGTCGGTCT	GTTTTAGAGCTAGAAATAGCAAGTTAAAATAAGGCTAGTCCGTTATCAACTTGAAAAAGTGGCACCGAGTCGGTGC	AAGACCGGTCTGATGCTTGT	.....(((.(((..((((.((((((((.((((....))))...))))))))))))))).)))......((((....)))).((((((...))))))	-26.4	0
Schwartz2019-PO1f	GATGGTGGAAGCCTGGGTGA	Y. lipolytica	W29	B	580214	580237	Cas9	5.71571	Endogenous	GCTTGATGGTGGAAGCCTGGGTGACGGAGC	GTTTTAGAGCTAGAAATAGCAAGTTAAAATAAGGCTAGTCCGTTATCAACTTGAAAAAGTGGCACCGAGTCGGTGC	GATGGTGGAAGCCTGGGTGA	(((((((((...((((.(..(((((((.((((....))))...)))))))..).))))))))))))).((((....)))).((((((...))))))	-29.4	-2.3
Schwartz2019-PO1f	AGGACATCGCAGAAACCATG	Y. lipolytica	W29	B	582873	582896	Cas9	4.04309	Endogenous	CTACAGGACATCGCAGAAACCATGCGGCTT	GTTTTAGAGCTAGAAATAGCAAGTTAAAATAAGGCTAGTCCGTTATCAACTTGAAAAAGTGGCACCGAGTCGGTGC	AGGACATCGCAGAAACCATG	.((((...((..........(((((((.((((....))))...)))))))...))..)))).......((((....)))).((((((...))))))	-20.3	0
Schwartz2019-PO1f	GGAGGGAGCGACAAGCGAGG	Y. lipolytica	W29	B	582924	582944	Cas9	6.79797	Endogenous	TGGCGGAGGGAGCGACAAGCGAGGGGGCAA	GTTTTAGAGCTAGAAATAGCAAGTTAAAATAAGGCTAGTCCGTTATCAACTTGAAAAAGTGGCACCGAGTCGGTGC	GGAGGGAGCGACAAGCGAGG	...((.((((((.(((....(((((((.((((....))))...)))))))...))).)).)))).)).((((....)))).((((((...))))))	-25.2	-1.4
Schwartz2019-PO1f	TTGGCTGCGACCAAGCCGCA	Y. lipolytica	W29	B	582858	582878	Cas9	4.1753	Endogenous	CCTGTTGGCTGCGACCAAGCCGCATGGTTT	GTTTTAGAGCTAGAAATAGCAAGTTAAAATAAGGCTAGTCCGTTATCAACTTGAAAAAGTGGCACCGAGTCGGTGC	TTGGCTGCGACCAAGCCGCA	.((((.(.(((..((((...(((((((.((((....))))...)))))))..)))).))))))))...((((....)))).((((((...))))))	-25.7	-5.9
Schwartz2019-PO1f	TCCTGTAGATGACCTATCAG	Y. lipolytica	W29	B	582892	582912	Cas9	6.89601	Endogenous	GATGTCCTGTAGATGACCTATCAGTGGATG	GTTTTAGAGCTAGAAATAGCAAGTTAAAATAAGGCTAGTCCGTTATCAACTTGAAAAAGTGGCACCGAGTCGGTGC	TCCTGTAGATGACCTATCAG	((..((.(((((((((((..(((((((.((((....))))...)))))))..)).)))...)))))).))..)).......((((((...))))))	-21.6	-2.1
Schwartz2019-PO1f	ACCTATCAGTGGATGCATGG	Y. lipolytica	W29	B	582903	582923	Cas9	5.52697	Endogenous	GATGACCTATCAGTGGATGCATGGCGGAGG	GTTTTAGAGCTAGAAATAGCAAGTTAAAATAAGGCTAGTCCGTTATCAACTTGAAAAAGTGGCACCGAGTCGGTGC	ACCTATCAGTGGATGCATGG	..........((((((....(((((((.((((....))))...)))))))...))..)))).......((((....)))).((((((...))))))	-22	-0.7
Schwartz2019-PO1f	GGACAGGGGTAGTTAGTCAT	Y. lipolytica	W29	B	582783	582806	Cas9	7.79122	Endogenous	GACTGGACAGGGGTAGTTAGTCATCGGAGT	GTTTTAGAGCTAGAAATAGCAAGTTAAAATAAGGCTAGTCCGTTATCAACTTGAAAAAGTGGCACCGAGTCGGTGC	GGACAGGGGTAGTTAGTCAT	.((.((.((...((((((.((((((((.((((....))))...)))))))).)))))).)).)).)).((((....)))).((((((...))))))	-27.1	-0.9
Schwartz2019-PO1f	CTTGTCGGTGAGCAGATCAA	Y. lipolytica	W29	B	583674	583697	Cas9	5.98241	Endogenous	TCTCCTTGTCGGTGAGCAGATCAAGGGGCA	GTTTTAGAGCTAGAAATAGCAAGTTAAAATAAGGCTAGTCCGTTATCAACTTGAAAAAGTGGCACCGAGTCGGTGC	CTTGTCGGTGAGCAGATCAA	.....(((..(((.......(((((((.((((....))))...)))))))...)))...)))......((((....)))).((((((...))))))	-19.7	-0.6
Schwartz2019-PO1f	TCCTCGACTCTGGAGCCAAG	Y. lipolytica	W29	B	583800	583820	Cas9	6.42822	Endogenous	ACTTTCCTCGACTCTGGAGCCAAGTGGCAG	GTTTTAGAGCTAGAAATAGCAAGTTAAAATAAGGCTAGTCCGTTATCAACTTGAAAAAGTGGCACCGAGTCGGTGC	TCCTCGACTCTGGAGCCAAG	..((.(.(((((((((....)))))))))).))......((((((...((((.(......).)))).))))))........((((((...))))))	-25	-2.6
Schwartz2019-PO1f	CGTTTCTCTCATCTCCGCCG	Y. lipolytica	W29	B	583585	583605	Cas9	7.37751	Endogenous	GCGCCGTTTCTCTCATCTCCGCCGTGGCCA	GTTTTAGAGCTAGAAATAGCAAGTTAAAATAAGGCTAGTCCGTTATCAACTTGAAAAAGTGGCACCGAGTCGGTGC	CGTTTCTCTCATCTCCGCCG	................(((.(((((((.((((....))))...)))))))..))).............((((....)))).((((((...))))))	-21.3	0
Schwartz2019-PO1f	GCACGTTCAGGGCCTCAACA	Y. lipolytica	W29	B	583651	583674	Cas9	7.55709	Endogenous	AGGGGCACGTTCAGGGCCTCAACAAGGTAA	GTTTTAGAGCTAGAAATAGCAAGTTAAAATAAGGCTAGTCCGTTATCAACTTGAAAAAGTGGCACCGAGTCGGTGC	GCACGTTCAGGGCCTCAACA	..(((..(..(((((.....(((((((.((((....))))...))))))).))))).)..))).....((((....)))).((((((...))))))	-22.8	-0.7
Schwartz2019-PO1f	CATGGCGTCTCTGGAGCGGG	Y. lipolytica	W29	B	583366	583386	Cas9	6.03184	Endogenous	CCTCCATGGCGTCTCTGGAGCGGGCGGTCA	GTTTTAGAGCTAGAAATAGCAAGTTAAAATAAGGCTAGTCCGTTATCAACTTGAAAAAGTGGCACCGAGTCGGTGC	CATGGCGTCTCTGGAGCGGG	.((((((.((....(((...(((((((.((((....))))...)))))))...)))))..))))))..((((....)))).((((((...))))))	-23.3	-1.3
Schwartz2019-PO1f	TTGTCGGTGAGCAGATCAAG	Y. lipolytica	W29	B	583673	583696	Cas9	6.45718	Endogenous	CTCCTTGTCGGTGAGCAGATCAAGGGGCAC	GTTTTAGAGCTAGAAATAGCAAGTTAAAATAAGGCTAGTCCGTTATCAACTTGAAAAAGTGGCACCGAGTCGGTGC	TTGTCGGTGAGCAGATCAAG	....(((..(((........(((((((.((((....))))...)))))))...)))...)))......((((....)))).((((((...))))))	-19.8	-0.9
Schwartz2019-PO1f	CCTGGATTCGGAACTGCGCG	Y. lipolytica	W29	B	589418	589441	Cas9	-2.32101	Endogenous	AAGCCCTGGATTCGGAACTGCGCGTGGTGC	GTTTTAGAGCTAGAAATAGCAAGTTAAAATAAGGCTAGTCCGTTATCAACTTGAAAAAGTGGCACCGAGTCGGTGC	CCTGGATTCGGAACTGCGCG	....(((.((((.((((...(((((((.((((....))))...)))))))...)).))))))..))).((((....)))).((((((...))))))	-27.2	-0.9
Schwartz2019-PO1f	CGAAAATGACGCCTTCGAGG	Y. lipolytica	W29	B	589376	589396	Cas9	2.1259	Endogenous	TAGCCGAAAATGACGCCTTCGAGGCGGTCT	GTTTTAGAGCTAGAAATAGCAAGTTAAAATAAGGCTAGTCCGTTATCAACTTGAAAAAGTGGCACCGAGTCGGTGC	CGAAAATGACGCCTTCGAGG	.((.(((((((((((.....(((((((.((((....))))...))))))))))))..)).)))).)).((((....)))).((((((...))))))	-23.5	-0.9
Schwartz2019-PO1f	GTGGCGAGCGTGAAGAGCAG	Y. lipolytica	W29	B	589227	589250	Cas9	2.25599	Endogenous	GACTGTGGCGAGCGTGAAGAGCAGAGGTCC	GTTTTAGAGCTAGAAATAGCAAGTTAAAATAAGGCTAGTCCGTTATCAACTTGAAAAAGTGGCACCGAGTCGGTGC	GTGGCGAGCGTGAAGAGCAG	.(((..((((.((..(((..(((((((.((((....))))...)))))))...)))..)))))).)))((((....)))).((((((...))))))	-25.7	-1.2
Schwartz2019-PO1f	TCGAATTCGGGCACCCAGGA	Y. lipolytica	W29	B	589173	589196	Cas9	7.47729	Endogenous	GCGCTCGAATTCGGGCACCCAGGACGGTAG	GTTTTAGAGCTAGAAATAGCAAGTTAAAATAAGGCTAGTCCGTTATCAACTTGAAAAAGTGGCACCGAGTCGGTGC	TCGAATTCGGGCACCCAGGA	..((...(((((..((....(((((((.((((....))))...)))))))..))...)))))...)).((((....)))).((((((...))))))	-23.4	-0.7
Schwartz2019-PO1f	CTTCGAGGCGGTCTTCTACT	Y. lipolytica	W29	B	589388	589408	Cas9	0.140526	Endogenous	ACGCCTTCGAGGCGGTCTTCTACTCGGAGG	GTTTTAGAGCTAGAAATAGCAAGTTAAAATAAGGCTAGTCCGTTATCAACTTGAAAAAGTGGCACCGAGTCGGTGC	CTTCGAGGCGGTCTTCTACT	.((((((((((.((.....((((((((.((((....))))...)))))))).....)).))))......))))))......((((((...))))))	-25.7	-1.4
Schwartz2019-PO1f	GAGCCATCCACGACACACGC	Y. lipolytica	W29	B	589282	589305	Cas9	6.10544	Endogenous	TAAAGAGCCATCCACGACACACGCAGGTTC	GTTTTAGAGCTAGAAATAGCAAGTTAAAATAAGGCTAGTCCGTTATCAACTTGAAAAAGTGGCACCGAGTCGGTGC	GAGCCATCCACGACACACGC	.((((.....((.....)).(((((((.((((....))))...)))))))..))))............((((....)))).((((((...))))))	-18.6	0
Schwartz2019-PO1f	CTACAAACGACACAACAGCG	Y. lipolytica	W29	B	594529	594552	Cas9	7.50041	Endogenous	ACTTCTACAAACGACACAACAGCGTGGCCG	GTTTTAGAGCTAGAAATAGCAAGTTAAAATAAGGCTAGTCCGTTATCAACTTGAAAAAGTGGCACCGAGTCGGTGC	CTACAAACGACACAACAGCG	.....((((..((...(((.(((((((.((((....))))...)))))))...))).)).))))....((((....)))).((((((...))))))	-19.8	0
Schwartz2019-PO1f	CCCTCGTACAGCATTCCCAA	Y. lipolytica	W29	B	593739	593762	Cas9	6.48564	Endogenous	GAGACCCTCGTACAGCATTCCCAAGGGCAC	GTTTTAGAGCTAGAAATAGCAAGTTAAAATAAGGCTAGTCCGTTATCAACTTGAAAAAGTGGCACCGAGTCGGTGC	CCCTCGTACAGCATTCCCAA	....((.(((((.((.....(((((((.((((....))))...))))))))).))).)).))......((((....)))).((((((...))))))	-17.7	0
Schwartz2019-PO1f	GCAGGCGGATTCTTTCCCGA	Y. lipolytica	W29	B	594129	594152	Cas9	1.65701	Endogenous	GAACGCAGGCGGATTCTTTCCCGAAGGATA	GTTTTAGAGCTAGAAATAGCAAGTTAAAATAAGGCTAGTCCGTTATCAACTTGAAAAAGTGGCACCGAGTCGGTGC	GCAGGCGGATTCTTTCCCGA	...((((((((.....((..(((((((.((((....))))...)))))))..))..))))))))....((((....)))).((((((...))))))	-26.7	-3
Schwartz2019-PO1f	CTTGAGATCTCCACTCATGG	Y. lipolytica	W29	B	593765	593785	Cas9	5.50742	Endogenous	GTCTCTTGAGATCTCCACTCATGGAGGCAC	GTTTTAGAGCTAGAAATAGCAAGTTAAAATAAGGCTAGTCCGTTATCAACTTGAAAAAGTGGCACCGAGTCGGTGC	CTTGAGATCTCCACTCATGG	.(((((((((........))))))))).((((....))))(((((...((((.(......).)))).))))).........((((((...))))))	-19.4	-2.2
Schwartz2019-PO1f	ACAACTACGGAGCGCTGCAA	Y. lipolytica	W29	B	594596	594619	Cas9	6.75237	Endogenous	GACCACAACTACGGAGCGCTGCAACGGCCA	GTTTTAGAGCTAGAAATAGCAAGTTAAAATAAGGCTAGTCCGTTATCAACTTGAAAAAGTGGCACCGAGTCGGTGC	ACAACTACGGAGCGCTGCAA	......(((((..(((....(((((((.((((....))))...)))))))..)))...))))).....((((....)))).((((((...))))))	-24.7	-0.3
Schwartz2019-PO1f	GCAAAACAGCAACACTCCGG	Y. lipolytica	W29	B	594083	594103	Cas9	6.42826	Endogenous	ACGTGCAAAACAGCAACACTCCGGTGGCGT	GTTTTAGAGCTAGAAATAGCAAGTTAAAATAAGGCTAGTCCGTTATCAACTTGAAAAAGTGGCACCGAGTCGGTGC	GCAAAACAGCAACACTCCGG	((......))...(((((..(((((((.((((....))))...)))))))..))..))).........((((....)))).((((((...))))))	-19.4	-1.2
Schwartz2019-PO1f	CCAGTATCAACAGAAGTCCA	Y. lipolytica	W29	B	NF	NF	Cas9	-3.01042	Endogenous	NF	GTTTTAGAGCTAGAAATAGCAAGTTAAAATAAGGCTAGTCCGTTATCAACTTGAAAAAGTGGCACCGAGTCGGTGC	CCAGTATCAACAGAAGTCCA	........(((.((((((..(((((((.((((....))))...)))))))..))))..)).)))....((((....)))).((((((...))))))	-21.1	0
Schwartz2019-PO1f	CGGATATCCTCTTAACCAGA	Y. lipolytica	W29	B	595520	595540	Cas9	-0.135621	Endogenous	TGTCCGGATATCCTCTTAACCAGACGGCTG	GTTTTAGAGCTAGAAATAGCAAGTTAAAATAAGGCTAGTCCGTTATCAACTTGAAAAAGTGGCACCGAGTCGGTGC	CGGATATCCTCTTAACCAGA	(((((...((((.....)))).......((((....)))).((((.......)))).)))))......((((....)))).((((((...))))))	-20.6	-0.7
Schwartz2019-PO1f	TTATTTGTCTAGAGATAGGC	Y. lipolytica	W29	B	595354	595374	Cas9	4.83665	Endogenous	GTGTTTATTTGTCTAGAGATAGGCTGGAAG	GTTTTAGAGCTAGAAATAGCAAGTTAAAATAAGGCTAGTCCGTTATCAACTTGAAAAAGTGGCACCGAGTCGGTGC	TTATTTGTCTAGAGATAGGC	......(((((....)))))(((((((.((((....))))...)))))))..................((((....)))).((((((...))))))	-19.9	-3
Schwartz2019-PO1f	GACACTTGTAGAGAAAAGTG	Y. lipolytica	W29	B	595309	595329	Cas9	7.01688	Endogenous	GAAAGACACTTGTAGAGAAAAGTGGGGTCT	GTTTTAGAGCTAGAAATAGCAAGTTAAAATAAGGCTAGTCCGTTATCAACTTGAAAAAGTGGCACCGAGTCGGTGC	GACACTTGTAGAGAAAAGTG	..(((((........)))))(((((((.((((....))))...)))))))..................((((....)))).((((((...))))))	-20.6	-3.8
Schwartz2019-PO1f	TGGTCCAGTTTGATTAGTTG	Y. lipolytica	W29	B	595479	595499	Cas9	1.06842	Endogenous	AACGTGGTCCAGTTTGATTAGTTGTGGTTG	GTTTTAGAGCTAGAAATAGCAAGTTAAAATAAGGCTAGTCCGTTATCAACTTGAAAAAGTGGCACCGAGTCGGTGC	TGGTCCAGTTTGATTAGTTG	...........((((((((.(((((((.((((....))))...)))))))..))))))))........((((....)))).((((((...))))))	-24.1	-1
Schwartz2019-PO1f	GCCAACAGCGAAAAGATCTG	Y. lipolytica	W29	B	596164	596184	Cas9	6.58908	Endogenous	AGAGGCCAACAGCGAAAAGATCTGCGGCAG	GTTTTAGAGCTAGAAATAGCAAGTTAAAATAAGGCTAGTCCGTTATCAACTTGAAAAAGTGGCACCGAGTCGGTGC	GCCAACAGCGAAAAGATCTG	......((((....((.(((((((((..((((....)))).........)))))))))))))))....((((....)))).((((((...))))))	-20.8	-0.4
Schwartz2019-PO1f	TGATGATCTGCACATAGGGC	Y. lipolytica	W29	B	596357	596377	Cas9	-1.38737	Endogenous	TCGGTGATGATCTGCACATAGGGCCGGATA	GTTTTAGAGCTAGAAATAGCAAGTTAAAATAAGGCTAGTCCGTTATCAACTTGAAAAAGTGGCACCGAGTCGGTGC	TGATGATCTGCACATAGGGC	(((((((..(.((.(((...(((((((.((((....))))...)))))))....)))))).)))))))((((....)))).((((((...))))))	-21.8	0
Schwartz2019-PO1f	CAGACCGTCAGCAGACTGAG	Y. lipolytica	W29	B	596142	596162	Cas9	7.74908	Endogenous	AAGACAGACCGTCAGCAGACTGAGAGGCCA	GTTTTAGAGCTAGAAATAGCAAGTTAAAATAAGGCTAGTCCGTTATCAACTTGAAAAAGTGGCACCGAGTCGGTGC	CAGACCGTCAGCAGACTGAG	.(((((.((((....)))))))))....((((....))))(((((...((((.(......).)))).))))).........((((((...))))))	-22.5	-2.4
Schwartz2019-PO1f	GATCTGCGGCAGCTTCACAA	Y. lipolytica	W29	B	596178	596198	Cas9	6.00109	Endogenous	AAAAGATCTGCGGCAGCTTCACAATGGAGC	GTTTTAGAGCTAGAAATAGCAAGTTAAAATAAGGCTAGTCCGTTATCAACTTGAAAAAGTGGCACCGAGTCGGTGC	GATCTGCGGCAGCTTCACAA	(((..((((((((((.....(((((((.((((....))))...))))))).))))).).)))).))).((((....)))).((((((...))))))	-25.8	-1.3
Schwartz2019-PO1f	CCATGGCCAGGTGGCTCACG	Y. lipolytica	W29	B	596318	596338	Cas9	7.09017	Endogenous	AGATCCATGGCCAGGTGGCTCACGGGGTTG	GTTTTAGAGCTAGAAATAGCAAGTTAAAATAAGGCTAGTCCGTTATCAACTTGAAAAAGTGGCACCGAGTCGGTGC	CCATGGCCAGGTGGCTCACG	..(((((..(.(((((....(((((((.((((....))))...)))))))..))))).)..)))))..((((....)))).((((((...))))))	-23.6	-4.7
Schwartz2019-PO1f	CTGTTGGCCCAGCAGATCCA	Y. lipolytica	W29	B	596301	596321	Cas9	0.562314	Endogenous	AGCACTGTTGGCCCAGCAGATCCATGGCCA	GTTTTAGAGCTAGAAATAGCAAGTTAAAATAAGGCTAGTCCGTTATCAACTTGAAAAAGTGGCACCGAGTCGGTGC	CTGTTGGCCCAGCAGATCCA	((((((...))))))..((.(((((((.((((....))))...)))))))..))..............((((....)))).((((((...))))))	-21	-5.1
Schwartz2019-PO1f	TGGACGTGTTGGATGCTCCG	Y. lipolytica	W29	B	597437	597460	Cas9	-1.21578	Endogenous	CAGTTGGACGTGTTGGATGCTCCGCGGATC	GTTTTAGAGCTAGAAATAGCAAGTTAAAATAAGGCTAGTCCGTTATCAACTTGAAAAAGTGGCACCGAGTCGGTGC	TGGACGTGTTGGATGCTCCG	.....(((.(((((...((.(((((((.((((....))))...)))))))..))...))))).)))..((((....)))).((((((...))))))	-24.6	-4.2
Schwartz2019-PO1f	GAACCTCGACAAGAGCCACG	Y. lipolytica	W29	B	597380	597400	Cas9	5.90737	Endogenous	GATGGAACCTCGACAAGAGCCACGAGGAGG	GTTTTAGAGCTAGAAATAGCAAGTTAAAATAAGGCTAGTCCGTTATCAACTTGAAAAAGTGGCACCGAGTCGGTGC	GAACCTCGACAAGAGCCACG	.(((...(((...((((...(((((((.((((....))))...)))))))..)))).))).)))....((((....)))).((((((...))))))	-24.1	-1.8
Schwartz2019-PO1f	TTTGGCGACCCGCAGATCCG	Y. lipolytica	W29	B	597420	597440	Cas9	1.55238	Endogenous	GGCCTTTGGCGACCCGCAGATCCGCGGAGC	GTTTTAGAGCTAGAAATAGCAAGTTAAAATAAGGCTAGTCCGTTATCAACTTGAAAAAGTGGCACCGAGTCGGTGC	TTTGGCGACCCGCAGATCCG	..(((((((..((.......(((((((.((((....))))...)))))))...))..)).)))))...((((....)))).((((((...))))))	-20.8	-1.8
Schwartz2019-PO1f	GGTCGTTGCCAAAGATGTCG	Y. lipolytica	W29	B	597473	597496	Cas9	1.61311	Endogenous	AAGTGGTCGTTGCCAAAGATGTCGAGGCGC	GTTTTAGAGCTAGAAATAGCAAGTTAAAATAAGGCTAGTCCGTTATCAACTTGAAAAAGTGGCACCGAGTCGGTGC	GGTCGTTGCCAAAGATGTCG	(((....)))...((((((.(((((((.((((....))))...)))))))..)))..)))........((((....)))).((((((...))))))	-20.6	-1.9
Schwartz2019-PO1f	GGTAGATATGGCCCAGAAAG	Y. lipolytica	W29	B	597494	597517	Cas9	4.4187	Endogenous	ACTCGGTAGATATGGCCCAGAAAGTGGTCG	GTTTTAGAGCTAGAAATAGCAAGTTAAAATAAGGCTAGTCCGTTATCAACTTGAAAAAGTGGCACCGAGTCGGTGC	GGTAGATATGGCCCAGAAAG	(((((...(((((.......(((((((.((((....))))...)))))))..))))).....))))).((((....)))).((((((...))))))	-23	-1.2
Schwartz2019-PO1f	CATCCAACACGTCCAACTGG	Y. lipolytica	W29	B	597445	597465	Cas9	1.92546	Endogenous	GGAGCATCCAACACGTCCAACTGGCGGACG	GTTTTAGAGCTAGAAATAGCAAGTTAAAATAAGGCTAGTCCGTTATCAACTTGAAAAAGTGGCACCGAGTCGGTGC	CATCCAACACGTCCAACTGG	...............((((((((((((.((((....))))...)))))))....))))).........((((....)))).((((((...))))))	-18.6	0
Schwartz2019-PO1f	TTATTACTGATATTGAGAGT	Y. lipolytica	W29	B	598573	598593	Cas9	6.05443	Endogenous	GTCTTTATTACTGATATTGAGAGTGGGCAT	GTTTTAGAGCTAGAAATAGCAAGTTAAAATAAGGCTAGTCCGTTATCAACTTGAAAAAGTGGCACCGAGTCGGTGC	TTATTACTGATATTGAGAGT	.......(((((.((.((.(((((((..((((....)))).........)))))).).)))).)))))((((....)))).((((((...))))))	-21.1	0
Schwartz2019-PO1f	CCCTGTCTGATACCGTGAAA	Y. lipolytica	W29	B	598641	598664	Cas9	7.36608	Endogenous	GATTCCCTGTCTGATACCGTGAAACGGAAA	GTTTTAGAGCTAGAAATAGCAAGTTAAAATAAGGCTAGTCCGTTATCAACTTGAAAAAGTGGCACCGAGTCGGTGC	CCCTGTCTGATACCGTGAAA	.......(((((.((.((.(((((((..((((....)))).........)))))))..)))).)))))((((....)))).((((((...))))))	-21.5	0
Schwartz2019-PO1f	GGATATAATTAGCTGTTCAT	Y. lipolytica	W29	B	598517	598540	Cas9	6.88867	Endogenous	TCAGGGATATAATTAGCTGTTCATGGGCTG	GTTTTAGAGCTAGAAATAGCAAGTTAAAATAAGGCTAGTCCGTTATCAACTTGAAAAAGTGGCACCGAGTCGGTGC	GGATATAATTAGCTGTTCAT	.((((..(((((((.....((((((((.((((....))))...)))))))).)))))))....)))).((((....)))).((((((...))))))	-23.4	-1.7
Schwartz2019-PO1f	TTAGCTGTTCATGGGCTGAA	Y. lipolytica	W29	B	598509	598532	Cas9	5.71518	Endogenous	ATAATTAGCTGTTCATGGGCTGAACGGGAC	GTTTTAGAGCTAGAAATAGCAAGTTAAAATAAGGCTAGTCCGTTATCAACTTGAAAAAGTGGCACCGAGTCGGTGC	TTAGCTGTTCATGGGCTGAA	.....((...(((((((..(((((((..((((....)))).........))))))))))))))...))((((....)))).((((((...))))))	-23.6	-5.3
Schwartz2019-PO1f	AAAACACATGAAAGGATCCT	Y. lipolytica	W29	B	598732	598755	Cas9	6.71859	Endogenous	TAGAAAAACACATGAAAGGATCCTAGGATG	GTTTTAGAGCTAGAAATAGCAAGTTAAAATAAGGCTAGTCCGTTATCAACTTGAAAAAGTGGCACCGAGTCGGTGC	AAAACACATGAAAGGATCCT	........(((..((((((((((((((.((((....))))...))))))).)))...))))....)))((((....)))).((((((...))))))	-23	0
Schwartz2019-PO1f	GAATCTCGACAGGACACTGT	Y. lipolytica	W29	B	598663	598683	Cas9	7.92432	Endogenous	CAGGGAATCTCGACAGGACACTGTGGGAAC	GTTTTAGAGCTAGAAATAGCAAGTTAAAATAAGGCTAGTCCGTTATCAACTTGAAAAAGTGGCACCGAGTCGGTGC	GAATCTCGACAGGACACTGT	.......(((.((((.((.((((((((.((((....))))...)))))))).))...)))))))....((((....)))).((((((...))))))	-24.3	-3.2
Schwartz2019-PO1f	GGATGCCCATCAGCACCTGG	Y. lipolytica	W29	B	599636	599659	Cas9	6.54919	Endogenous	ATTCGGATGCCCATCAGCACCTGGGGGTCC	GTTTTAGAGCTAGAAATAGCAAGTTAAAATAAGGCTAGTCCGTTATCAACTTGAAAAAGTGGCACCGAGTCGGTGC	GGATGCCCATCAGCACCTGG	(((((((((........)))))......((((....)))).((((.......)))).)))).......((((....)))).((((((...))))))	-22.8	-4
Schwartz2019-PO1f	GGCAGGCTCGACGTATTTGA	Y. lipolytica	W29	B	599967	599990	Cas9	4.32563	Endogenous	CGTTGGCAGGCTCGACGTATTTGAGGGTGG	GTTTTAGAGCTAGAAATAGCAAGTTAAAATAAGGCTAGTCCGTTATCAACTTGAAAAAGTGGCACCGAGTCGGTGC	GGCAGGCTCGACGTATTTGA	....((((((((........)))...)))))........((((((...((((.(......).)))).))))))........((((((...))))))	-20.9	0
Schwartz2019-PO1f	GGGCATCCGAATTCTCTACG	Y. lipolytica	W29	B	599651	599671	Cas9	6.53989	Endogenous	TGATGGGCATCCGAATTCTCTACGTGGTGG	GTTTTAGAGCTAGAAATAGCAAGTTAAAATAAGGCTAGTCCGTTATCAACTTGAAAAAGTGGCACCGAGTCGGTGC	GGGCATCCGAATTCTCTACG	((((..((............(((((((.((((....))))...)))))))..))...)))).......((((....)))).((((((...))))))	-20	-0.9
Schwartz2019-PO1f	CAAGGAGTACGATATCAAGC	Y. lipolytica	W29	B	600037	600057	Cas9	3.96905	Endogenous	CCATCAAGGAGTACGATATCAAGCAGGTTA	GTTTTAGAGCTAGAAATAGCAAGTTAAAATAAGGCTAGTCCGTTATCAACTTGAAAAAGTGGCACCGAGTCGGTGC	CAAGGAGTACGATATCAAGC	((((((..(((....(.((((((((((.((((....))))...)))))))...))).)..)))..))..))))........((((((...))))))	-21.1	0
Schwartz2019-PO1f	TGGGCCTGTACCTTTACACC	Y. lipolytica	W29	B	599692	599712	Cas9	1.08707	Endogenous	GTCCTGGGCCTGTACCTTTACACCCGGTCC	GTTTTAGAGCTAGAAATAGCAAGTTAAAATAAGGCTAGTCCGTTATCAACTTGAAAAAGTGGCACCGAGTCGGTGC	TGGGCCTGTACCTTTACACC	.((((..(..((((......(((((((.((((....))))...))))))))))))..)))).......((((....)))).((((((...))))))	-21.7	-1.1
Schwartz2019-PO1f	TCTCCGAGACGAGTTTTCCT	Y. lipolytica	W29	B	601441	601464	Cas9	0.779607	Endogenous	GATATCTCCGAGACGAGTTTTCCTCGGCCG	GTTTTAGAGCTAGAAATAGCAAGTTAAAATAAGGCTAGTCCGTTATCAACTTGAAAAAGTGGCACCGAGTCGGTGC	TCTCCGAGACGAGTTTTCCT	....((.(((.(((((...((((((((.((((....))))...))))))))))))).)))))......((((....)))).((((((...))))))	-23.9	-0.9
Schwartz2019-PO1f	GCAACTGTCGCGACACGCGT	Y. lipolytica	W29	B	601315	601338	Cas9	-1.94039	Endogenous	CCATGCAACTGTCGCGACACGCGTTGGTCG	GTTTTAGAGCTAGAAATAGCAAGTTAAAATAAGGCTAGTCCGTTATCAACTTGAAAAAGTGGCACCGAGTCGGTGC	GCAACTGTCGCGACACGCGT	........((.(((..((.((((((((.((((....))))...))))))))..))..)))))......((((....)))).((((((...))))))	-23.5	-3.5
Schwartz2019-PO1f	TCAGCTAAACCCATGTCAAA	Y. lipolytica	W29	B	601218	601238	Cas9	6.46463	Endogenous	CTCCTCAGCTAAACCCATGTCAAACGGCTC	GTTTTAGAGCTAGAAATAGCAAGTTAAAATAAGGCTAGTCCGTTATCAACTTGAAAAAGTGGCACCGAGTCGGTGC	TCAGCTAAACCCATGTCAAA	..............(((...(((((((.((((....))))...)))))))..))).............((((....)))).((((((...))))))	-17	0
Schwartz2019-PO1f	TGTTTTACGCGCAGGATGAG	Y. lipolytica	W29	B	601368	601388	Cas9	-1.27565	Endogenous	AAGTTGTTTTACGCGCAGGATGAGCGGGTC	GTTTTAGAGCTAGAAATAGCAAGTTAAAATAAGGCTAGTCCGTTATCAACTTGAAAAAGTGGCACCGAGTCGGTGC	TGTTTTACGCGCAGGATGAG	.............((((..(((((((..((((....)))).........))))))).)))).......((((....)))).((((((...))))))	-20.6	0
Schwartz2019-PO1f	GCGCGTAAAACAACTTGTGT	Y. lipolytica	W29	B	601357	601380	Cas9	0.84054	Endogenous	TCCTGCGCGTAAAACAACTTGTGTCGGAGT	GTTTTAGAGCTAGAAATAGCAAGTTAAAATAAGGCTAGTCCGTTATCAACTTGAAAAAGTGGCACCGAGTCGGTGC	GCGCGTAAAACAACTTGTGT	((...(((((((.(....))))))))..)).........((((((...((((.(......).)))).))))))........((((((...))))))	-20.1	-1.8
Schwartz2019-PO1f	CGTTTTCTGGTCCACGGCCG	Y. lipolytica	W29	B	601424	601444	Cas9	-2.50301	Endogenous	GCGACGTTTTCTGGTCCACGGCCGAGGAAA	GTTTTAGAGCTAGAAATAGCAAGTTAAAATAAGGCTAGTCCGTTATCAACTTGAAAAAGTGGCACCGAGTCGGTGC	CGTTTTCTGGTCCACGGCCG	.......(((.(...((((.(((((((.((((....))))...)))))))..)))).).)))......((((....)))).((((((...))))))	-24.6	-3.4
Schwartz2019-PO1f	GTAGTCTTCGAGTTGGACAA	Y. lipolytica	W29	B	603504	603527	Cas9	3.29615	Endogenous	GAAGGTAGTCTTCGAGTTGGACAACGGGAG	GTTTTAGAGCTAGAAATAGCAAGTTAAAATAAGGCTAGTCCGTTATCAACTTGAAAAAGTGGCACCGAGTCGGTGC	GTAGTCTTCGAGTTGGACAA	......((((((((((((.(((((((..((((....)))).........))))))).))))......))))))))......((((((...))))))	-26.5	-3.1
Schwartz2019-PO1f	AGAACTCCAGCTTACCCACG	Y. lipolytica	W29	B	603796	603819	Cas9	3.60395	Endogenous	TCTGAGAACTCCAGCTTACCCACGAGGTTG	GTTTTAGAGCTAGAAATAGCAAGTTAAAATAAGGCTAGTCCGTTATCAACTTGAAAAAGTGGCACCGAGTCGGTGC	AGAACTCCAGCTTACCCACG	.....((.((((((((...)))....))))).)).....((((((...((((.(......).)))).))))))........((((((...))))))	-19.9	0
Schwartz2019-PO1f	TCTTCGAGTTGGACAACGGG	Y. lipolytica	W29	B	603500	603523	Cas9	-0.185674	Endogenous	GTAGTCTTCGAGTTGGACAACGGGAGGAAG	GTTTTAGAGCTAGAAATAGCAAGTTAAAATAAGGCTAGTCCGTTATCAACTTGAAAAAGTGGCACCGAGTCGGTGC	TCTTCGAGTTGGACAACGGG	..((((((((((..((((((((((((..((((....)))).........)))))))...))))).))))))))))......((((((...))))))	-29.7	0
Schwartz2019-PO1f	CTACTTGGAGACGCTGGGGG	Y. lipolytica	W29	B	602836	602856	Cas9	5.93396	Endogenous	GCCGCTACTTGGAGACGCTGGGGGGGGCCG	GTTTTAGAGCTAGAAATAGCAAGTTAAAATAAGGCTAGTCCGTTATCAACTTGAAAAAGTGGCACCGAGTCGGTGC	CTACTTGGAGACGCTGGGGG	.....(((.((((((((...(((((((.((((....))))...)))))))....))))..)))).)))((((....)))).((((((...))))))	-24	-1.6
Schwartz2019-PO1f	CCTTGTCAAACGAATCTACG	Y. lipolytica	W29	B	603577	603597	Cas9	4.19799	Endogenous	CACACCTTGTCAAACGAATCTACGAGGGAC	GTTTTAGAGCTAGAAATAGCAAGTTAAAATAAGGCTAGTCCGTTATCAACTTGAAAAAGTGGCACCGAGTCGGTGC	CCTTGTCAAACGAATCTACG	........((((...(((..(((((((.((((....))))...))))))).....)))..))))....((((....)))).((((((...))))))	-17.7	0
Schwartz2019-PO1f	CATGGTCCGAGAATTGTGCG	Y. lipolytica	W29	B	603967	603987	Cas9	-1.22364	Endogenous	AAATCATGGTCCGAGAATTGTGCGAGGCCA	GTTTTAGAGCTAGAAATAGCAAGTTAAAATAAGGCTAGTCCGTTATCAACTTGAAAAAGTGGCACCGAGTCGGTGC	CATGGTCCGAGAATTGTGCG	..((((.((.((...((...(((((((.((((....))))...)))))))...))...))))..))))((((....)))).((((((...))))))	-21.3	-0.3
Schwartz2019-PO1f	AATACGATTGGGCTTTTCAG	Y. lipolytica	W29	B	609007	609030	Cas9	1.88376	Endogenous	GGAGAATACGATTGGGCTTTTCAGCGGTTG	GTTTTAGAGCTAGAAATAGCAAGTTAAAATAAGGCTAGTCCGTTATCAACTTGAAAAAGTGGCACCGAGTCGGTGC	AATACGATTGGGCTTTTCAG	.....(((((((((......(((((((.((((....))))...)))))))......))))))..))).((((....)))).((((((...))))))	-24.4	0
Schwartz2019-PO1f	AAGAAATGCAGGCGGAAAGA	Y. lipolytica	W29	B	609203	609226	Cas9	-1.30465	Endogenous	AAAAAAGAAATGCAGGCGGAAAGAGGGCAA	GTTTTAGAGCTAGAAATAGCAAGTTAAAATAAGGCTAGTCCGTTATCAACTTGAAAAAGTGGCACCGAGTCGGTGC	AAGAAATGCAGGCGGAAAGA	......((..((((((...(((((((..((((....)))).........)))))))..))))))..))((((....)))).((((((...))))))	-23.1	0
Schwartz2019-PO1f	TGGATCCAGGAAGAGATTTG	Y. lipolytica	W29	B	609065	609088	Cas9	6.80963	Endogenous	GAGGTGGATCCAGGAAGAGATTTGCGGAAA	GTTTTAGAGCTAGAAATAGCAAGTTAAAATAAGGCTAGTCCGTTATCAACTTGAAAAAGTGGCACCGAGTCGGTGC	TGGATCCAGGAAGAGATTTG	..(((...(((..((.(((.(((((((.((((....))))...))))))).)))))..)))...))).((((....)))).((((((...))))))	-22.7	-1.1
Schwartz2019-PO1f	GAGCCAACAGTGAACAGAGG	Y. lipolytica	W29	B	609085	609108	Cas9	6.66115	Endogenous	CTTTGAGCCAACAGTGAACAGAGGTGGATC	GTTTTAGAGCTAGAAATAGCAAGTTAAAATAAGGCTAGTCCGTTATCAACTTGAAAAAGTGGCACCGAGTCGGTGC	GAGCCAACAGTGAACAGAGG	.((((...............(((((((.((((....))))...)))))))..))))............((((....)))).((((((...))))))	-18.5	0
Schwartz2019-PO1f	GAATCGACGCCCAGATTGCT	Y. lipolytica	W29	B	609240	609260	Cas9	7.03092	Endogenous	CCCCGAATCGACGCCCAGATTGCTCGGTAT	GTTTTAGAGCTAGAAATAGCAAGTTAAAATAAGGCTAGTCCGTTATCAACTTGAAAAAGTGGCACCGAGTCGGTGC	GAATCGACGCCCAGATTGCT	.(((.((((((....((((((((((.......))))))))))..........)))..))).)))....((((....)))).((((((...))))))	-22.3	-1.9
Schwartz2019-PO1f	TGGCATCTGGAGAATACGAT	Y. lipolytica	W29	B	609019	609042	Cas9	-3.02692	Endogenous	ATGGTGGCATCTGGAGAATACGATTGGGCT	GTTTTAGAGCTAGAAATAGCAAGTTAAAATAAGGCTAGTCCGTTATCAACTTGAAAAAGTGGCACCGAGTCGGTGC	TGGCATCTGGAGAATACGAT	((((.(((((((.........))))))))))).......((((((...((((.(......).)))).))))))........((((((...))))))	-20.7	0
Schwartz2019-PO1f	TGAGCCCGTCATGAATCCCG	Y. lipolytica	W29	B	610998	611021	Cas9	6.01627	Endogenous	TGCCTGAGCCCGTCATGAATCCCGTGGCCC	GTTTTAGAGCTAGAAATAGCAAGTTAAAATAAGGCTAGTCCGTTATCAACTTGAAAAAGTGGCACCGAGTCGGTGC	TGAGCCCGTCATGAATCCCG	..((((..............(((((((.((((....))))...)))))))..))))............((((....)))).((((((...))))))	-18.6	0
Schwartz2019-PO1f	GGTGTATGTCAAGTGCGAAT	Y. lipolytica	W29	B	610945	610965	Cas9	6.07857	Endogenous	GATGGGTGTATGTCAAGTGCGAATGGGTAT	GTTTTAGAGCTAGAAATAGCAAGTTAAAATAAGGCTAGTCCGTTATCAACTTGAAAAAGTGGCACCGAGTCGGTGC	GGTGTATGTCAAGTGCGAAT	((((.(((......((...((((((((.((((....))))...))))))))..)).....))))))).((((....)))).((((((...))))))	-20.2	-1.8
Schwartz2019-PO1f	GGCCCAGACCCAGAAACAGA	Y. lipolytica	W29	B	610977	611000	Cas9	4.59282	Endogenous	CCGTGGCCCAGACCCAGAAACAGACGGCTC	GTTTTAGAGCTAGAAATAGCAAGTTAAAATAAGGCTAGTCCGTTATCAACTTGAAAAAGTGGCACCGAGTCGGTGC	GGCCCAGACCCAGAAACAGA	((((........(((((...)))))...((((....))))............))))............((((....)))).((((((...))))))	-17.4	0
Schwartz2019-PO1f	TTGTGACCAGGGACAGACGC	Y. lipolytica	W29	B	610856	610876	Cas9	6.31106	Endogenous	CATGTTGTGACCAGGGACAGACGCCGGTTT	GTTTTAGAGCTAGAAATAGCAAGTTAAAATAAGGCTAGTCCGTTATCAACTTGAAAAAGTGGCACCGAGTCGGTGC	TTGTGACCAGGGACAGACGC	...(((..(.((((((.(..(((((((.((((....))))...)))))))..).)).)))).)..)))((((....)))).((((((...))))))	-25.6	-1.2
Schwartz2019-PO1f	GTATTCGTTTGACACGAAAC	Y. lipolytica	W29	B	610875	610898	Cas9	4.70834	Endogenous	CTCAGTATTCGTTTGACACGAAACCGGCGT	GTTTTAGAGCTAGAAATAGCAAGTTAAAATAAGGCTAGTCCGTTATCAACTTGAAAAAGTGGCACCGAGTCGGTGC	GTATTCGTTTGACACGAAAC	((.(((((.....)))))))(((((((.((((....))))...)))))))..................((((....)))).((((((...))))))	-18.7	-2.6
Schwartz2019-PO1f	TTCCCTCCAGATCCGCCCAC	Y. lipolytica	W29	B	610910	610930	Cas9	7.02135	Endogenous	ACCATTCCCTCCAGATCCGCCCACGGGAAC	GTTTTAGAGCTAGAAATAGCAAGTTAAAATAAGGCTAGTCCGTTATCAACTTGAAAAAGTGGCACCGAGTCGGTGC	TTCCCTCCAGATCCGCCCAC	.........(((..(((...(((((((.((((....))))...)))))))..)))..)))........((((....)))).((((((...))))))	-21.2	0
Schwartz2019-PO1f	GCAAAAAGAAGGGCGAAACA	Y. lipolytica	W29	B	613604	613627	Cas9	4.8265	Endogenous	AAGGGCAAAAAGAAGGGCGAAACAGGGCCT	GTTTTAGAGCTAGAAATAGCAAGTTAAAATAAGGCTAGTCCGTTATCAACTTGAAAAAGTGGCACCGAGTCGGTGC	GCAAAAAGAAGGGCGAAACA	..........((((......(((((((.((((....))))...))))))).......)))).......((((....)))).((((((...))))))	-20.7	0
Schwartz2019-PO1f	GCGAAACAGGGCCTAAAAAA	Y. lipolytica	W29	B	613592	613615	Cas9	1.69829	Endogenous	AAGGGCGAAACAGGGCCTAAAAAAGGGCAA	GTTTTAGAGCTAGAAATAGCAAGTTAAAATAAGGCTAGTCCGTTATCAACTTGAAAAAGTGGCACCGAGTCGGTGC	GCGAAACAGGGCCTAAAAAA	(((..((..(((((......(((((((.((((....))))...))))))).))))).)).))).....((((....)))).((((((...))))))	-21.3	-1.1
Schwartz2019-PO1f	TGCCACGTCTGCACTTTCTA	Y. lipolytica	W29	B	613755	613778	Cas9	4.55073	Endogenous	AATCTGCCACGTCTGCACTTTCTAGGGCTG	GTTTTAGAGCTAGAAATAGCAAGTTAAAATAAGGCTAGTCCGTTATCAACTTGAAAAAGTGGCACCGAGTCGGTGC	TGCCACGTCTGCACTTTCTA	.(((((........(((((((((....)))))))))...((((((...((((.(......).)))).)))))).....)))))((((...))))..	-23.6	-0.3
Schwartz2019-PO1f	AAAAGGGTAAAAATAAAAAG	Y. lipolytica	W29	B	613680	613703	Cas9	2.77012	Endogenous	GAAGAAAAGGGTAAAAATAAAAAGGGGAAA	GTTTTAGAGCTAGAAATAGCAAGTTAAAATAAGGCTAGTCCGTTATCAACTTGAAAAAGTGGCACCGAGTCGGTGC	AAAAGGGTAAAAATAAAAAG	.....(((((..........(((((((.((((....))))...)))))))............))))).((((....)))).((((((...))))))	-17.2	0
Schwartz2019-PO1f	TCTAGGGCTGGCAAAGGGCC	Y. lipolytica	W29	B	613739	613762	Cas9	5.03697	Endogenous	ACTTTCTAGGGCTGGCAAAGGGCCCGGTGC	GTTTTAGAGCTAGAAATAGCAAGTTAAAATAAGGCTAGTCCGTTATCAACTTGAAAAAGTGGCACCGAGTCGGTGC	TCTAGGGCTGGCAAAGGGCC	....((((((((........(((((((.((((....))))...)))))))...)))))))).......((((....)))).((((((...))))))	-26.9	-3.9
Schwartz2019-PO1f	AATAAAAAGGGCAAAAAGAA	Y. lipolytica	W29	B	613614	613637	Cas9	1.54764	Endogenous	TAAAAATAAAAAGGGCAAAAAGAAGGGCGA	GTTTTAGAGCTAGAAATAGCAAGTTAAAATAAGGCTAGTCCGTTATCAACTTGAAAAAGTGGCACCGAGTCGGTGC	AATAAAAAGGGCAAAAAGAA	........((((........(((((((.((((....))))...))))))).......)))).......((((....)))).((((((...))))))	-19.6	0
Schwartz2019-PO1f	GGCACGAATGATGAGACGTG	Y. lipolytica	W29	B	614025	614045	Cas9	6.32874	Endogenous	GGTTGGCACGAATGATGAGACGTGAGGCGT	GTTTTAGAGCTAGAAATAGCAAGTTAAAATAAGGCTAGTCCGTTATCAACTTGAAAAAGTGGCACCGAGTCGGTGC	GGCACGAATGATGAGACGTG	.......((((((.(((.((((((((..((((....)))).........)))))))))))))))))..((((....)))).((((((...))))))	-24.5	-1.9
Schwartz2019-PO1f	ATGATGAGACGTGAGGCGTG	Y. lipolytica	W29	B	614032	614052	Cas9	-1.1615	Endogenous	ACGAATGATGAGACGTGAGGCGTGAGGCGA	GTTTTAGAGCTAGAAATAGCAAGTTAAAATAAGGCTAGTCCGTTATCAACTTGAAAAAGTGGCACCGAGTCGGTGC	ATGATGAGACGTGAGGCGTG	.((((..((((.(((((.(.(((((((.((((....))))...))))))).).)))..))))))))))((((....)))).((((((...))))))	-26.2	-1.9
Schwartz2019-PO1f	TAACGAATGACGAATGACAA	Y. lipolytica	W29	B	614160	614180	Cas9	-2.43837	Endogenous	CGAATAACGAATGACGAATGACAAAGGACA	GTTTTAGAGCTAGAAATAGCAAGTTAAAATAAGGCTAGTCCGTTATCAACTTGAAAAAGTGGCACCGAGTCGGTGC	TAACGAATGACGAATGACAA	......((((((...(((.(((((((..((((....)))).........))))))).)))))))))..((((....)))).((((((...))))))	-23.1	0
Schwartz2019-PO1f	GTTTGCTGGGGCGGGAGAGG	Y. lipolytica	W29	B	614287	614310	Cas9	2.86999	Endogenous	TGGAGTTTGCTGGGGCGGGAGAGGAGGGAG	GTTTTAGAGCTAGAAATAGCAAGTTAAAATAAGGCTAGTCCGTTATCAACTTGAAAAAGTGGCACCGAGTCGGTGC	GTTTGCTGGGGCGGGAGAGG	......(((.(((((....(((((((..((((....)))).........)))))))..)))))..)))((((....)))).((((((...))))))	-22.9	-1.7
Schwartz2019-PO1f	GAGAGGAGGGAGAGTTTTCG	Y. lipolytica	W29	B	614273	614296	Cas9	6.89093	Endogenous	GCGGGAGAGGAGGGAGAGTTTTCGTGGAAG	GTTTTAGAGCTAGAAATAGCAAGTTAAAATAAGGCTAGTCCGTTATCAACTTGAAAAAGTGGCACCGAGTCGGTGC	GAGAGGAGGGAGAGTTTTCG	..((.((.(((.((((((..(((((((.((((....))))...)))))))))))))..))).)).)).((((....)))).((((((...))))))	-25.7	-1.3
Schwartz2019-PO1f	TTTGCTGGGGCGGGAGAGGA	Y. lipolytica	W29	B	614286	614309	Cas9	4.23203	Endogenous	GGAGTTTGCTGGGGCGGGAGAGGAGGGAGA	GTTTTAGAGCTAGAAATAGCAAGTTAAAATAAGGCTAGTCCGTTATCAACTTGAAAAAGTGGCACCGAGTCGGTGC	TTTGCTGGGGCGGGAGAGGA	.....(((.(((((..((..(((((((.((((....))))...)))))))....))..)))))..)))((((....)))).((((((...))))))	-23.8	-1.7
Schwartz2019-PO1f	GGGGACTGACGTTAGCACAA	Y. lipolytica	W29	B	614464	614484	Cas9	6.57223	Endogenous	TGGTGGGGACTGACGTTAGCACAAGGGATG	GTTTTAGAGCTAGAAATAGCAAGTTAAAATAAGGCTAGTCCGTTATCAACTTGAAAAAGTGGCACCGAGTCGGTGC	GGGGACTGACGTTAGCACAA	((.(((.(((..((((.(..(((((((.((((....))))...)))))))..)))))))).))).)).((((....)))).((((((...))))))	-25.4	-0.2
Schwartz2019-PO1f	AGTACAGTATGAACAAGTGG	Y. lipolytica	W29	B	614443	614463	Cas9	1.14951	Endogenous	GAGAAGTACAGTATGAACAAGTGGTGGGGA	GTTTTAGAGCTAGAAATAGCAAGTTAAAATAAGGCTAGTCCGTTATCAACTTGAAAAAGTGGCACCGAGTCGGTGC	AGTACAGTATGAACAAGTGG	........(((.((.(((..(((((((.((((....))))...)))))))...))).)).))).....((((....)))).((((((...))))))	-19.5	0
Schwartz2019-PO1f	AAGCAATGCCAATAAATTGG	Y. lipolytica	W29	B	614566	614589	Cas9	5.95184	Endogenous	AAAAAAGCAATGCCAATAAATTGGGGGAAG	GTTTTAGAGCTAGAAATAGCAAGTTAAAATAAGGCTAGTCCGTTATCAACTTGAAAAAGTGGCACCGAGTCGGTGC	AAGCAATGCCAATAAATTGG	.(((....((((....))))(((((((.((((....))))...)))))))...)))............((((....)))).((((((...))))))	-18.7	-1.5
Schwartz2019-PO1f	GTACAGTATGAACAAGTGGT	Y. lipolytica	W29	B	614444	614464	Cas9	7.31716	Endogenous	AGAAGTACAGTATGAACAAGTGGTGGGGAC	GTTTTAGAGCTAGAAATAGCAAGTTAAAATAAGGCTAGTCCGTTATCAACTTGAAAAAGTGGCACCGAGTCGGTGC	GTACAGTATGAACAAGTGGT	.......(((.((.(((..((((((((.((((....))))...))))))))..))).)).))).....((((....)))).((((((...))))))	-21.1	0
Schwartz2019-PO1f	AACGATACAATAGATTGGGG	Y. lipolytica	W29	B	614516	614536	Cas9	-1.20224	Endogenous	GATGAACGATACAATAGATTGGGGCGGTCA	GTTTTAGAGCTAGAAATAGCAAGTTAAAATAAGGCTAGTCCGTTATCAACTTGAAAAAGTGGCACCGAGTCGGTGC	AACGATACAATAGATTGGGG	...((((..((.((((((..(((((((.((((....))))...)))))))....)))))).)))))).((((....)))).((((((...))))))	-23.2	0
Schwartz2019-PO1f	AGAGAAAAGAGCAAAAACTA	Y. lipolytica	W29	B	614690	614710	Cas9	5.42057	Endogenous	ATCAAGAGAAAAGAGCAAAAACTAAGGAAG	GTTTTAGAGCTAGAAATAGCAAGTTAAAATAAGGCTAGTCCGTTATCAACTTGAAAAAGTGGCACCGAGTCGGTGC	AGAGAAAAGAGCAAAAACTA	........((......((((((((((..((((....)))).........))))))))))......)).((((....)))).((((((...))))))	-21.1	0
Schwartz2019-PO1f	GCTCGTATCTTCGATATAGA	Y. lipolytica	W29	B	620916	620936	Cas9	7.67046	Endogenous	GCGAGCTCGTATCTTCGATATAGACGGCAG	GTTTTAGAGCTAGAAATAGCAAGTTAAAATAAGGCTAGTCCGTTATCAACTTGAAAAAGTGGCACCGAGTCGGTGC	GCTCGTATCTTCGATATAGA	((((..(..(((......)))..)..)))).........((((((...((((.(......).)))).))))))........((((((...))))))	-20.6	-1.4
Schwartz2019-PO1f	TGTGGCGGTAGACGATGTGG	Y. lipolytica	W29	B	620670	620693	Cas9	-1.55013	Endogenous	ACGGTGTGGCGGTAGACGATGTGGCGGCAG	GTTTTAGAGCTAGAAATAGCAAGTTAAAATAAGGCTAGTCCGTTATCAACTTGAAAAAGTGGCACCGAGTCGGTGC	TGTGGCGGTAGACGATGTGG	.(((((((...((...((..(((((((.((((....))))...)))))))...))..)))))))))..((((....)))).((((((...))))))	-23.2	-0.5
Schwartz2019-PO1f	GTATCTTCGATATAGACGGC	Y. lipolytica	W29	B	620920	620940	Cas9	4.49082	Endogenous	GCTCGTATCTTCGATATAGACGGCAGGAGG	GTTTTAGAGCTAGAAATAGCAAGTTAAAATAAGGCTAGTCCGTTATCAACTTGAAAAAGTGGCACCGAGTCGGTGC	GTATCTTCGATATAGACGGC	........((((..(((((((((((((.((((....))))...)))))))...))).)))...)))).((((....)))).((((((...))))))	-22.4	-1
Schwartz2019-PO1f	ATATCGAAGATACGAGCTCG	Y. lipolytica	W29	B	620910	620933	Cas9	3.28055	Endogenous	GTCTATATCGAAGATACGAGCTCGCGGACT	GTTTTAGAGCTAGAAATAGCAAGTTAAAATAAGGCTAGTCCGTTATCAACTTGAAAAAGTGGCACCGAGTCGGTGC	ATATCGAAGATACGAGCTCG	........((((((((((..(((((((.((((....))))...)))))))..))))....)).)))).((((....)))).((((((...))))))	-22.6	-0.8
Schwartz2019-PO1f	CAGACAAGTCCACATGGTGG	Y. lipolytica	W29	B	620700	620723	Cas9	8.19921	Endogenous	TGAGCAGACAAGTCCACATGGTGGCGGCAG	GTTTTAGAGCTAGAAATAGCAAGTTAAAATAAGGCTAGTCCGTTATCAACTTGAAAAAGTGGCACCGAGTCGGTGC	CAGACAAGTCCACATGGTGG	..(((.(((((((...))))(((((((.((((....))))...)))))))...))).)))........((((....)))).((((((...))))))	-22	-2.3
Schwartz2019-PO1f	GGTGGCGGCAGACGGTGTGG	Y. lipolytica	W29	B	620685	620708	Cas9	0.513796	Endogenous	ACATGGTGGCGGCAGACGGTGTGGCGGTAG	GTTTTAGAGCTAGAAATAGCAAGTTAAAATAAGGCTAGTCCGTTATCAACTTGAAAAAGTGGCACCGAGTCGGTGC	GGTGGCGGCAGACGGTGTGG	((((((((...(((((.(..(((((((.((((....))))...))))))).).))).)))))))))).((((....)))).((((((...))))))	-28.2	-1.6
Schwartz2019-PO1f	AAGGAGGCAGAGCTACCCAG	Y. lipolytica	W29	B	624269	624292	Cas9	6.82254	Endogenous	CAAGAAGGAGGCAGAGCTACCCAGTGGCGA	GTTTTAGAGCTAGAAATAGCAAGTTAAAATAAGGCTAGTCCGTTATCAACTTGAAAAAGTGGCACCGAGTCGGTGC	AAGGAGGCAGAGCTACCCAG	..((.(((.((.(((.((..(((((((.((((....))))...)))))))..)).))))).))).)).((((....)))).((((((...))))))	-22.7	-2.8
Schwartz2019-PO1f	GGCCCGAGCAAGTTTTGCGG	Y. lipolytica	W29	B	624210	624233	Cas9	-1.84859	Endogenous	ACCAGGCCCGAGCAAGTTTTGCGGCGGCCT	GTTTTAGAGCTAGAAATAGCAAGTTAAAATAAGGCTAGTCCGTTATCAACTTGAAAAAGTGGCACCGAGTCGGTGC	GGCCCGAGCAAGTTTTGCGG	........((((((..(((((((((((.((((....))))...))))))).........))))....))))))........((((((...))))))	-21.8	-1.9
Schwartz2019-PO1f	GAAAACGCTGAGATCGAAAT	Y. lipolytica	W29	B	624458	624481	Cas9	0.943345	Endogenous	AACTGAAAACGCTGAGATCGAAATCGGAGC	GTTTTAGAGCTAGAAATAGCAAGTTAAAATAAGGCTAGTCCGTTATCAACTTGAAAAAGTGGCACCGAGTCGGTGC	GAAAACGCTGAGATCGAAAT	((.(((((((((((......))))))).((((....)))).((((.......))))....)))).)).((((....)))).((((((...))))))	-20	0
Schwartz2019-PO1f	GTTGTCTTGTCCACCTTGAT	Y. lipolytica	W29	B	624482	624502	Cas9	7.02084	Endogenous	TTCAGTTGTCTTGTCCACCTTGATCGGCTT	GTTTTAGAGCTAGAAATAGCAAGTTAAAATAAGGCTAGTCCGTTATCAACTTGAAAAAGTGGCACCGAGTCGGTGC	GTTGTCTTGTCCACCTTGAT	...(((((((....((((.((((((.......)))))).)))).....))))))).............((((....)))).((((((...))))))	-20.5	0
Schwartz2019-PO1f	TAGAGAGTGCAGTTTGGCAT	Y. lipolytica	W29	B	624163	624183	Cas9	0.048893	Endogenous	ACAGTAGAGAGTGCAGTTTGGCATCGGCCA	GTTTTAGAGCTAGAAATAGCAAGTTAAAATAAGGCTAGTCCGTTATCAACTTGAAAAAGTGGCACCGAGTCGGTGC	TAGAGAGTGCAGTTTGGCAT	....((..((.(.(((((.((((((((.((((....))))...))))))))..))))).).))..)).((((....)))).((((((...))))))	-24.2	-2.7
Schwartz2019-PO1f	TGTGTGCTCGGTGAGCCACC	Y. lipolytica	W29	B	624231	624254	Cas9	-0.684536	Endogenous	TTTTTGTGTGCTCGGTGAGCCACCAGGCCC	GTTTTAGAGCTAGAAATAGCAAGTTAAAATAAGGCTAGTCCGTTATCAACTTGAAAAAGTGGCACCGAGTCGGTGC	TGTGTGCTCGGTGAGCCACC	..((....(((..((((...(((((((.((((....))))...)))))))..))))...)))....))((((....)))).((((((...))))))	-25.1	-7.1
Schwartz2019-PO1f	TGTACCTCGACGGAATCATG	Y. lipolytica	W29	B	626312	626335	Cas9	6.60061	Endogenous	GACATGTACCTCGACGGAATCATGCGGTAT	GTTTTAGAGCTAGAAATAGCAAGTTAAAATAAGGCTAGTCCGTTATCAACTTGAAAAAGTGGCACCGAGTCGGTGC	TGTACCTCGACGGAATCATG	........((((((......(((((((.((((....))))...)))))))........))))))....((((....)))).((((((...))))))	-23.1	-0.1
Schwartz2019-PO1f	CGGAATCATGCGGTATCACG	Y. lipolytica	W29	B	626302	626325	Cas9	6.68674	Endogenous	TCGACGGAATCATGCGGTATCACGAGGTAG	GTTTTAGAGCTAGAAATAGCAAGTTAAAATAAGGCTAGTCCGTTATCAACTTGAAAAAGTGGCACCGAGTCGGTGC	CGGAATCATGCGGTATCACG	((((.....((.........(((((((.((((....))))...)))))))...))...))))......((((....)))).((((((...))))))	-19.8	-0.4
Schwartz2019-PO1f	CATGCAGACTGCCAAACTGG	Y. lipolytica	W29	B	626355	626375	Cas9	5.99578	Endogenous	CAGACATGCAGACTGCCAAACTGGAGGAGT	GTTTTAGAGCTAGAAATAGCAAGTTAAAATAAGGCTAGTCCGTTATCAACTTGAAAAAGTGGCACCGAGTCGGTGC	CATGCAGACTGCCAAACTGG	...((.(((((((.......(((((((.((((....))))...)))))))..))).)))).)).....((((....)))).((((((...))))))	-23.5	-0.4
Schwartz2019-PO1f	GTAGCTCGTTCTGGGCGTGT	Y. lipolytica	W29	B	626280	626303	Cas9	7.57836	Endogenous	CGAGGTAGCTCGTTCTGGGCGTGTCGGACA	GTTTTAGAGCTAGAAATAGCAAGTTAAAATAAGGCTAGTCCGTTATCAACTTGAAAAAGTGGCACCGAGTCGGTGC	GTAGCTCGTTCTGGGCGTGT	......((..((((.(...((((((((.((((....))))...)))))))).).))))..))......((((....)))).((((((...))))))	-23.5	-4.2
Schwartz2019-PO1f	ACGTCTGCCATAGCTTCGCC	Y. lipolytica	W29	B	626241	626261	Cas9	4.16046	Endogenous	TGCAACGTCTGCCATAGCTTCGCCGGGAAT	GTTTTAGAGCTAGAAATAGCAAGTTAAAATAAGGCTAGTCCGTTATCAACTTGAAAAAGTGGCACCGAGTCGGTGC	ACGTCTGCCATAGCTTCGCC	............(((..((((((((((.((((....))))...)))))))..))).))).........((((....)))).((((((...))))))	-21.1	-0.3
Schwartz2019-PO1f	GTTGCAGGCACGCCTGGACA	Y. lipolytica	W29	B	626220	626243	Cas9	6.24443	Endogenous	AGACGTTGCAGGCACGCCTGGACACGGAGC	GTTTTAGAGCTAGAAATAGCAAGTTAAAATAAGGCTAGTCCGTTATCAACTTGAAAAAGTGGCACCGAGTCGGTGC	GTTGCAGGCACGCCTGGACA	.....(((....)))(((((((((((..((((....)))).........))))))).)))).......((((....)))).((((((...))))))	-23.6	-5.9
Schwartz2019-PO1f	CCAGCTGAGAGATAACACCA	Y. lipolytica	W29	B	631056	631079	Cas9	7.57505	Endogenous	TCGCCCAGCTGAGAGATAACACCAGGGCCG	GTTTTAGAGCTAGAAATAGCAAGTTAAAATAAGGCTAGTCCGTTATCAACTTGAAAAAGTGGCACCGAGTCGGTGC	CCAGCTGAGAGATAACACCA	..........((((((((.(((((((..((((....)))).........))))))).))..)))))).((((....)))).((((((...))))))	-21.8	0
Schwartz2019-PO1f	GCTGGGCGAGATCAACCGAC	Y. lipolytica	W29	B	631074	631094	Cas9	6.2086	Endogenous	CTCAGCTGGGCGAGATCAACCGACAGGAGC	GTTTTAGAGCTAGAAATAGCAAGTTAAAATAAGGCTAGTCCGTTATCAACTTGAAAAAGTGGCACCGAGTCGGTGC	GCTGGGCGAGATCAACCGAC	....((((.(((...((...(((((((.((((....))))...)))))))..))...)))))))....((((....)))).((((((...))))))	-22.8	-1.2
Schwartz2019-PO1f	AAGTTGTCAGAGCTGACAAG	Y. lipolytica	W29	B	630779	630802	Cas9	4.31721	Endogenous	ACGTAAGTTGTCAGAGCTGACAAGCGGCGA	GTTTTAGAGCTAGAAATAGCAAGTTAAAATAAGGCTAGTCCGTTATCAACTTGAAAAAGTGGCACCGAGTCGGTGC	AAGTTGTCAGAGCTGACAAG	((((((....(((.(((.(((((((((.((((....))))...)))))))....)).))).)))..)))))).........((((((...))))))	-23.3	-4.9
Schwartz2019-PO1f	GCAGTGTGTGAGAACCGTCA	Y. lipolytica	W29	B	631264	631284	Cas9	7.06418	Endogenous	GCGAGCAGTGTGTGAGAACCGTCAGGGCCC	GTTTTAGAGCTAGAAATAGCAAGTTAAAATAAGGCTAGTCCGTTATCAACTTGAAAAAGTGGCACCGAGTCGGTGC	GCAGTGTGTGAGAACCGTCA	........(((.(((.(.((((((((..((((....)))).........))))))).).).))).)))((((....)))).((((((...))))))	-19.1	0
Schwartz2019-PO1f	AGGAATTACACCGCTCCTGT	Y. lipolytica	W29	B	631089	631112	Cas9	1.5409	Endogenous	ATCAAGGAATTACACCGCTCCTGTCGGTTG	GTTTTAGAGCTAGAAATAGCAAGTTAAAATAAGGCTAGTCCGTTATCAACTTGAAAAAGTGGCACCGAGTCGGTGC	AGGAATTACACCGCTCCTGT	........((((((((((.((((((((.((((....))))...))))))))))((((.(...(((......)))...).))))...))).))))).	-20.9	-2
Schwartz2019-PO1f	GTTTGTGTTCGACAGGAGCG	Y. lipolytica	W29	B	631371	631394	Cas9	0.620832	Endogenous	AGCTGTTTGTGTTCGACAGGAGCGTGGTTG	GTTTTAGAGCTAGAAATAGCAAGTTAAAATAAGGCTAGTCCGTTATCAACTTGAAAAAGTGGCACCGAGTCGGTGC	GTTTGTGTTCGACAGGAGCG	..........(((.(((..(((((((..((((....)))).........)))))))..))))))....((((....)))).((((((...))))))	-21.8	-5.2
Schwartz2019-PO1f	ATATCAACGACAAGACAGAA	Y. lipolytica	W29	B	632246	632266	Cas9	5.06592	Endogenous	ACGGATATCAACGACAAGACAGAATGGACG	GTTTTAGAGCTAGAAATAGCAAGTTAAAATAAGGCTAGTCCGTTATCAACTTGAAAAAGTGGCACCGAGTCGGTGC	ATATCAACGACAAGACAGAA	.....((((((.((.(....(((((((.((((....))))...)))))))...))).)).))))....((((....)))).((((((...))))))	-19.6	0
Schwartz2019-PO1f	ACTCGATCCAGCACCTCAAA	Y. lipolytica	W29	B	632330	632350	Cas9	6.86237	Endogenous	CAGAACTCGATCCAGCACCTCAAACGGTCC	GTTTTAGAGCTAGAAATAGCAAGTTAAAATAAGGCTAGTCCGTTATCAACTTGAAAAAGTGGCACCGAGTCGGTGC	ACTCGATCCAGCACCTCAAA	..........(((((.....(((((((.((((....))))...)))))))..((((.((((.......((((....)))))).))..)))))))))	-17.6	0
Schwartz2019-PO1f	GTAGACGATCTCTCTCGGCT	Y. lipolytica	W29	B	632304	632327	Cas9	5.0631	Endogenous	TTCTGTAGACGATCTCTCTCGGCTCGGAGC	GTTTTAGAGCTAGAAATAGCAAGTTAAAATAAGGCTAGTCCGTTATCAACTTGAAAAAGTGGCACCGAGTCGGTGC	GTAGACGATCTCTCTCGGCT	...((((..((.....(((((((((((.((((....))))...)))))))..))))))..))))....((((....)))).((((((...))))))	-22.2	-1.3
Schwartz2019-PO1f	AGTATAGTACACACAAATGA	Y. lipolytica	W29	B	632223	632243	Cas9	6.40652	Endogenous	GCACAGTATAGTACACACAAATGACGGATA	GTTTTAGAGCTAGAAATAGCAAGTTAAAATAAGGCTAGTCCGTTATCAACTTGAAAAAGTGGCACCGAGTCGGTGC	AGTATAGTACACACAAATGA	.........(((......(((((....(((..((..((((.............)))).)).)))...)))))......)))((((((...))))))	-15.7	0
Schwartz2019-PO1f	GGAGGACGACGAGCTACAGG	Y. lipolytica	W29	B	632382	632402	Cas9	-1.57287	Endogenous	TCAAGGAGGACGACGAGCTACAGGAGGTCA	GTTTTAGAGCTAGAAATAGCAAGTTAAAATAAGGCTAGTCCGTTATCAACTTGAAAAAGTGGCACCGAGTCGGTGC	GGAGGACGACGAGCTACAGG	.((.((((((.((((.....(((((((.((((....))))...)))))))..)))).)).)))).)).((((....)))).((((((...))))))	-25.6	0
Schwartz2019-PO1f	GTGAAGTCAAGTTTGCGCGT	Y. lipolytica	W29	B	632172	632195	Cas9	7.01929	Endogenous	AGCTGTGAAGTCAAGTTTGCGCGTTGGTGC	GTTTTAGAGCTAGAAATAGCAAGTTAAAATAAGGCTAGTCCGTTATCAACTTGAAAAAGTGGCACCGAGTCGGTGC	GTGAAGTCAAGTTTGCGCGT	......(((((((...(((((((((((.((((....))))...)))))))).........)))....))))))).......((((((...))))))	-20.8	-1.8
Schwartz2019-PO1f	CCTTGGTTGCAGAACACGCG	Y. lipolytica	W29	B	632702	632722	Cas9	3.29506	Endogenous	TTCTCCTTGGTTGCAGAACACGCGCGGGAG	GTTTTAGAGCTAGAAATAGCAAGTTAAAATAAGGCTAGTCCGTTATCAACTTGAAAAAGTGGCACCGAGTCGGTGC	CCTTGGTTGCAGAACACGCG	...((((.((.((....((.(((((((.((((....))))...)))))))...))...)).)).))))((((....)))).((((((...))))))	-20.9	-0.4
Schwartz2019-PO1f	CTTGGTTGCAGAACACGCGC	Y. lipolytica	W29	B	632703	632723	Cas9	6.79453	Endogenous	TCTCCTTGGTTGCAGAACACGCGCGGGAGA	GTTTTAGAGCTAGAAATAGCAAGTTAAAATAAGGCTAGTCCGTTATCAACTTGAAAAAGTGGCACCGAGTCGGTGC	CTTGGTTGCAGAACACGCGC	..((((.((.((....((..(((((((.((((....))))...)))))))...))...)).)).))))((((....)))).((((((...))))))	-21.3	-0.5
Schwartz2019-PO1f	TCTGCAACCAAGGAGAATAC	Y. lipolytica	W29	B	632692	632715	Cas9	5.5152	Endogenous	GTGTTCTGCAACCAAGGAGAATACAGGTCA	GTTTTAGAGCTAGAAATAGCAAGTTAAAATAAGGCTAGTCCGTTATCAACTTGAAAAAGTGGCACCGAGTCGGTGC	TCTGCAACCAAGGAGAATAC	........((((..((..(((((((((.((((....))))...))))))...........)))..))..))))........((((((...))))))	-17.9	-2.3
Schwartz2019-PO1f	GGGTCTCTTCGTCACTGACA	Y. lipolytica	W29	B	632730	632753	Cas9	2.22738	Endogenous	ACTTGGGTCTCTTCGTCACTGACAGGGCTC	GTTTTAGAGCTAGAAATAGCAAGTTAAAATAAGGCTAGTCCGTTATCAACTTGAAAAAGTGGCACCGAGTCGGTGC	GGGTCTCTTCGTCACTGACA	.............((.((((((((((..((((....)))).........))))))).))).)).....((((....)))).((((((...))))))	-19.4	-1.5
Schwartz2019-PO1f	TCGGTGGACTGAAAGTCTGG	Y. lipolytica	W29	B	632778	632798	Cas9	1.94389	Endogenous	CAAGTCGGTGGACTGAAAGTCTGGTGGAAC	GTTTTAGAGCTAGAAATAGCAAGTTAAAATAAGGCTAGTCCGTTATCAACTTGAAAAAGTGGCACCGAGTCGGTGC	TCGGTGGACTGAAAGTCTGG	.....(((((...(((((..(((((((.((((....))))...))))))).)))))))))).......((((....)))).((((((...))))))	-28	-3.2
Schwartz2019-PO1f	CCATCGCAGAGAGCAGAGTG	Y. lipolytica	W29	B	632861	632884	Cas9	4.34104	Endogenous	GTGGCCATCGCAGAGAGCAGAGTGAGGGTG	GTTTTAGAGCTAGAAATAGCAAGTTAAAATAAGGCTAGTCCGTTATCAACTTGAAAAAGTGGCACCGAGTCGGTGC	CCATCGCAGAGAGCAGAGTG	........((.(((.((.((((((((..((((....)))).........)))))))).)).))).)).((((....)))).((((((...))))))	-23.4	-0.7
Schwartz2019-PO1f	TCAGACCATTGATTTCCACC	Y. lipolytica	W29	B	634316	634339	Cas9	6.08172	Endogenous	TCTTTCAGACCATTGATTTCCACCCGGTAC	GTTTTAGAGCTAGAAATAGCAAGTTAAAATAAGGCTAGTCCGTTATCAACTTGAAAAAGTGGCACCGAGTCGGTGC	TCAGACCATTGATTTCCACC	...((..((.((((.((...(((((((.((((....))))...)))))))..))..)))).))..)).((((....)))).((((((...))))))	-18.9	0
Schwartz2019-PO1f	ACTGTAGGAAGCGTCCGCAA	Y. lipolytica	W29	B	634616	634639	Cas9	5.28685	Endogenous	GTGTACTGTAGGAAGCGTCCGCAAGGGTAC	GTTTTAGAGCTAGAAATAGCAAGTTAAAATAAGGCTAGTCCGTTATCAACTTGAAAAAGTGGCACCGAGTCGGTGC	ACTGTAGGAAGCGTCCGCAA	......(((...(.((....(((((((.((((....))))...)))))))..)))...))).......((((....)))).((((((...))))))	-20.3	-3.1
Schwartz2019-PO1f	TTGGTGGAGCCCCTACCCCG	Y. lipolytica	W29	B	634424	634444	Cas9	4.42828	Endogenous	TTCATTGGTGGAGCCCCTACCCCGAGGTTC	GTTTTAGAGCTAGAAATAGCAAGTTAAAATAAGGCTAGTCCGTTATCAACTTGAAAAAGTGGCACCGAGTCGGTGC	TTGGTGGAGCCCCTACCCCG	.((((((.(...(((.((..(((((((.((((....))))...)))))))..)).)))..).))))))((((....)))).((((((...))))))	-23	-5.2
Schwartz2019-PO1f	ACTCCCATCGAAATCAGAAG	Y. lipolytica	W29	B	634171	634194	Cas9	4.02958	Endogenous	GATAACTCCCATCGAAATCAGAAGGGGGAA	GTTTTAGAGCTAGAAATAGCAAGTTAAAATAAGGCTAGTCCGTTATCAACTTGAAAAAGTGGCACCGAGTCGGTGC	ACTCCCATCGAAATCAGAAG	.........((((((....))))))...((((....))))(((((...((((.(......).)))).))))).........((((((...))))))	-16.8	0
Schwartz2019-PO1f	CTTTCGGCACGAGTACCGGG	Y. lipolytica	W29	B	634301	634321	Cas9	6.17053	Endogenous	ACAACTTTCGGCACGAGTACCGGGTGGAAA	GTTTTAGAGCTAGAAATAGCAAGTTAAAATAAGGCTAGTCCGTTATCAACTTGAAAAAGTGGCACCGAGTCGGTGC	CTTTCGGCACGAGTACCGGG	....(((.((.((..((...(((((((.((((....))))...)))))))..)))).)))))......((((....)))).((((((...))))))	-22	-3.3
Schwartz2019-PO1f	TGACTCGCAAGTTCAGGCCG	Y. lipolytica	W29	B	634094	634114	Cas9	3.43525	Endogenous	ATGATGACTCGCAAGTTCAGGCCGAGGTGG	GTTTTAGAGCTAGAAATAGCAAGTTAAAATAAGGCTAGTCCGTTATCAACTTGAAAAAGTGGCACCGAGTCGGTGC	TGACTCGCAAGTTCAGGCCG	.((((..........((((.(((((((.((((....))))...)))))))..))))))))........((((....)))).((((((...))))))	-23.6	-0.4
Schwartz2019-PO1f	GTACACGTCGCCCCAAGCGT	Y. lipolytica	W29	B	644445	644465	Cas9	6.89657	Endogenous	TGGTGTACACGTCGCCCCAAGCGTCGGTGG	GTTTTAGAGCTAGAAATAGCAAGTTAAAATAAGGCTAGTCCGTTATCAACTTGAAAAAGTGGCACCGAGTCGGTGC	GTACACGTCGCCCCAAGCGT	..((((((........))))))......((((....))))(((((...((((.(......).)))).))))).........((((((...))))))	-20.7	-1.8
Schwartz2019-PO1f	CTGCTCCTCCAGACACACAG	Y. lipolytica	W29	B	644418	644438	Cas9	5.86164	Endogenous	CGCCCTGCTCCTCCAGACACACAGGGGTGG	GTTTTAGAGCTAGAAATAGCAAGTTAAAATAAGGCTAGTCCGTTATCAACTTGAAAAAGTGGCACCGAGTCGGTGC	CTGCTCCTCCAGACACACAG	((((((....((((......))))..)))).))......((((((...((((.(......).)))).))))))........((((((...))))))	-19.4	-0.6
Schwartz2019-PO1f	GCAGGGCGTGAATGGAGCAT	Y. lipolytica	W29	B	644399	644422	Cas9	7.78189	Endogenous	AGGAGCAGGGCGTGAATGGAGCATCGGAGG	GTTTTAGAGCTAGAAATAGCAAGTTAAAATAAGGCTAGTCCGTTATCAACTTGAAAAAGTGGCACCGAGTCGGTGC	GCAGGGCGTGAATGGAGCAT	.((((..(..((((((((.((((((((.((((....))))...))))))))..))...))))))..)..))))........((((((...))))))	-27.4	-0.7
Schwartz2019-PO1f	TCAGACAGAAGCCAGAGTGG	Y. lipolytica	W29	B	644370	644393	Cas9	5.94221	Endogenous	GCCATCAGACAGAAGCCAGAGTGGTGGCGA	GTTTTAGAGCTAGAAATAGCAAGTTAAAATAAGGCTAGTCCGTTATCAACTTGAAAAAGTGGCACCGAGTCGGTGC	TCAGACAGAAGCCAGAGTGG	...(((...((((.......(((((((.((((....))))...)))))))..)))).)))........((((....)))).((((((...))))))	-21.2	0
Schwartz2019-PO1f	TTTTGGGGTACATAGACGTA	Y. lipolytica	W29	B	644539	644559	Cas9	1.9205	Endogenous	GCAGTTTTGGGGTACATAGACGTAGGGAGT	GTTTTAGAGCTAGAAATAGCAAGTTAAAATAAGGCTAGTCCGTTATCAACTTGAAAAAGTGGCACCGAGTCGGTGC	TTTTGGGGTACATAGACGTA	......((((.((.(((.((((((((..((((....)))).........))))))))))).)))))).((((....)))).((((((...))))))	-21.8	0
Schwartz2019-PO1f	ACGAGACTATTGTGGCCAAA	Y. lipolytica	W29	B	644334	644357	Cas9	-3.08257	Endogenous	GACGACGAGACTATTGTGGCCAAATGGAAG	GTTTTAGAGCTAGAAATAGCAAGTTAAAATAAGGCTAGTCCGTTATCAACTTGAAAAAGTGGCACCGAGTCGGTGC	ACGAGACTATTGTGGCCAAA	(((.((((.....((((...(((((((.((((....))))...)))))))..))))))))))).....((((....)))).((((((...))))))	-26	-0.6
Schwartz2019-PO1f	GACGAAATGGAGGAGTTGCA	Y. lipolytica	W29	B	648599	648622	Cas9	6.09282	Endogenous	CAAGGACGAAATGGAGGAGTTGCACGGCGA	GTTTTAGAGCTAGAAATAGCAAGTTAAAATAAGGCTAGTCCGTTATCAACTTGAAAAAGTGGCACCGAGTCGGTGC	GACGAAATGGAGGAGTTGCA	...((((((((..((((...(((((((.((((....))))...)))))))..))))..)))))).)).((((....)))).((((((...))))))	-26.3	0
Schwartz2019-PO1f	CGTCGGAGGATGCCAAAACG	Y. lipolytica	W29	B	648691	648714	Cas9	1.20088	Endogenous	TCGACGTCGGAGGATGCCAAAACGCGGTTC	GTTTTAGAGCTAGAAATAGCAAGTTAAAATAAGGCTAGTCCGTTATCAACTTGAAAAAGTGGCACCGAGTCGGTGC	CGTCGGAGGATGCCAAAACG	...((((....(((......(((((((.((((....))))...)))))))..)))...))))......((((....)))).((((((...))))))	-24.2	-2.4
Schwartz2019-PO1f	ACGTCGACAGAGTGTCTGTG	Y. lipolytica	W29	B	648711	648731	Cas9	7.31808	Endogenous	TCCGACGTCGACAGAGTGTCTGTGGGGTAG	GTTTTAGAGCTAGAAATAGCAAGTTAAAATAAGGCTAGTCCGTTATCAACTTGAAAAAGTGGCACCGAGTCGGTGC	ACGTCGACAGAGTGTCTGTG	..(..(((.((.(((((...(((((((.((((....))))...))))))).)))).).)).)))..).((((....)))).((((((...))))))	-22.3	-3.6
Schwartz2019-PO1f	TTTTCACCGGTAACGTCGAC	Y. lipolytica	W29	B	648530	648553	Cas9	-2.19834	Endogenous	GTACTTTTCACCGGTAACGTCGACGGGCAT	GTTTTAGAGCTAGAAATAGCAAGTTAAAATAAGGCTAGTCCGTTATCAACTTGAAAAAGTGGCACCGAGTCGGTGC	TTTTCACCGGTAACGTCGAC	((((((..(((((((..((((((((((.((((....))))...))))))).......))))))))))....))))))....((((((...))))))	-23.4	-0.4
Schwartz2019-PO1f	AGACACTCTGTCGACGTCGG	Y. lipolytica	W29	B	648705	648728	Cas9	-2.0114	Endogenous	CCACAGACACTCTGTCGACGTCGGAGGATG	GTTTTAGAGCTAGAAATAGCAAGTTAAAATAAGGCTAGTCCGTTATCAACTTGAAAAAGTGGCACCGAGTCGGTGC	AGACACTCTGTCGACGTCGG	.((((...))))((((((..(((((((.((((....))))...)))))))..)))..)))........((((....)))).((((((...))))))	-22.9	-2.2
Schwartz2019-PO1f	CGTCCTTGAATATCTGCGTC	Y. lipolytica	W29	B	648618	648638	Cas9	4.22729	Endogenous	ATTTCGTCCTTGAATATCTGCGTCAGGTTG	GTTTTAGAGCTAGAAATAGCAAGTTAAAATAAGGCTAGTCCGTTATCAACTTGAAAAAGTGGCACCGAGTCGGTGC	CGTCCTTGAATATCTGCGTC	......(((....((((.(.(((((((.((((....))))...))))))).).)).))....)))...((((....)))).((((((...))))))	-19.4	0
Schwartz2019-PO1f	CCCACCTCAACACCACCCCG	Y. lipolytica	W29	B	649603	649626	Cas9	0.648335	Endogenous	ACCCCCCACCTCAACACCACCCCGCGGAGG	GTTTTAGAGCTAGAAATAGCAAGTTAAAATAAGGCTAGTCCGTTATCAACTTGAAAAAGTGGCACCGAGTCGGTGC	CCCACCTCAACACCACCCCG	.(((((((((.(((.....))).)).)))(((....)))((((((...((((.(......).)))).)))))).....))))(((((...))))).	-19	0
Schwartz2019-PO1f	ACTCCATGCATGCTCCTCCG	Y. lipolytica	W29	B	649586	649606	Cas9	6.52755	Endogenous	GAGGACTCCATGCATGCTCCTCCGCGGGGT	GTTTTAGAGCTAGAAATAGCAAGTTAAAATAAGGCTAGTCCGTTATCAACTTGAAAAAGTGGCACCGAGTCGGTGC	ACTCCATGCATGCTCCTCCG	.......((..((((((...(((((((.((((....))))...))))))).)))..)))..)).....((((....)))).((((((...))))))	-18.2	0
Schwartz2019-PO1f	TCTAAACAGCGCCAGAACAG	Y. lipolytica	W29	B	649023	649043	Cas9	7.43013	Endogenous	CATTTCTAAACAGCGCCAGAACAGAGGAGG	GTTTTAGAGCTAGAAATAGCAAGTTAAAATAAGGCTAGTCCGTTATCAACTTGAAAAAGTGGCACCGAGTCGGTGC	TCTAAACAGCGCCAGAACAG	........(((((.((...(((......((((.......((((((...((((.(......).)))).))))))......)))))))...)))))))	-20.2	0
Schwartz2019-PO1f	TCCATGCATGCTCCTCCGCG	Y. lipolytica	W29	B	649588	649608	Cas9	5.84229	Endogenous	GGACTCCATGCATGCTCCTCCGCGGGGTGG	GTTTTAGAGCTAGAAATAGCAAGTTAAAATAAGGCTAGTCCGTTATCAACTTGAAAAAGTGGCACCGAGTCGGTGC	TCCATGCATGCTCCTCCGCG	.....((..(((...((...(((((((.((((....))))...)))))))..))..)))..)).....((((....)))).((((((...))))))	-18.1	-0.9
Schwartz2019-PO1f	AAACAGCGCCAGAACAGAGG	Y. lipolytica	W29	B	649026	649046	Cas9	5.11222	Endogenous	TTCTAAACAGCGCCAGAACAGAGGAGGTGA	GTTTTAGAGCTAGAAATAGCAAGTTAAAATAAGGCTAGTCCGTTATCAACTTGAAAAAGTGGCACCGAGTCGGTGC	AAACAGCGCCAGAACAGAGG	....(((.(.(((((.....))))).).)))........((((((...((((.(......).)))).))))))........((((((...))))))	-19.2	0
Schwartz2019-PO1f	ACCTCAACACCACCCCGCGG	Y. lipolytica	W29	B	649600	649623	Cas9	6.29393	Endogenous	CCCCACCTCAACACCACCCCGCGGAGGAGC	GTTTTAGAGCTAGAAATAGCAAGTTAAAATAAGGCTAGTCCGTTATCAACTTGAAAAAGTGGCACCGAGTCGGTGC	ACCTCAACACCACCCCGCGG	.......(((.((((...))))......((((....))))(((((...((((.(......).)))).)))))......)))((((((...))))))	-19.3	0
Schwartz2019-PO1f	CTAACCACGACCACTGGTAG	Y. lipolytica	W29	B	650947	650970	Cas9	8.52215	Endogenous	AGACCTAACCACGACCACTGGTAGGGGATG	GTTTTAGAGCTAGAAATAGCAAGTTAAAATAAGGCTAGTCCGTTATCAACTTGAAAAAGTGGCACCGAGTCGGTGC	CTAACCACGACCACTGGTAG	......(((...((((((..(((((((.((((....))))...)))))))...)))))).))).....((((....)))).((((((...))))))	-23.7	-2.3
Schwartz2019-PO1f	CAATTAGGAGCTCGACGCGA	Y. lipolytica	W29	B	651059	651082	Cas9	-0.40268	Endogenous	GTCCCAATTAGGAGCTCGACGCGACGGATG	GTTTTAGAGCTAGAAATAGCAAGTTAAAATAAGGCTAGTCCGTTATCAACTTGAAAAAGTGGCACCGAGTCGGTGC	CAATTAGGAGCTCGACGCGA	......((((((((...))))))))...((((....))))(((((...((((.(......).)))).))))).........((((((...))))))	-21.5	-0.5
Schwartz2019-PO1f	CAGACCCCATCCCCTACCAG	Y. lipolytica	W29	B	650937	650957	Cas9	5.76836	Endogenous	TTCACAGACCCCATCCCCTACCAGTGGTCG	GTTTTAGAGCTAGAAATAGCAAGTTAAAATAAGGCTAGTCCGTTATCAACTTGAAAAAGTGGCACCGAGTCGGTGC	CAGACCCCATCCCCTACCAG	.............(((((..(((((((.((((....))))...)))))))..)).)))..........((((....)))).((((((...))))))	-18.9	0
Schwartz2019-PO1f	AGACCTGGTGACCGGCGTAA	Y. lipolytica	W29	B	650983	651006	Cas9	4.53653	Endogenous	GTGGAGACCTGGTGACCGGCGTAATGGCCT	GTTTTAGAGCTAGAAATAGCAAGTTAAAATAAGGCTAGTCCGTTATCAACTTGAAAAAGTGGCACCGAGTCGGTGC	AGACCTGGTGACCGGCGTAA	.....(((((((.(((...(((((((..((((....)))).........))))))).))).)))))))((((....)))).((((((...))))))	-25.2	-3.7
Schwartz2019-PO1f	GGGCACTCTCAGGTGGGCAA	Y. lipolytica	W29	B	651090	651110	Cas9	6.4438	Endogenous	CATGGGGCACTCTCAGGTGGGCAACGGGTG	GTTTTAGAGCTAGAAATAGCAAGTTAAAATAAGGCTAGTCCGTTATCAACTTGAAAAAGTGGCACCGAGTCGGTGC	GGGCACTCTCAGGTGGGCAA	...((((.((((((((((.(((((((..((((....)))).........))))))).)))).......))))))...))))((((((...))))))	-27.5	-2.4
Schwartz2019-PO1f	GCCCACCTGAGAGTGCCCCA	Y. lipolytica	W29	B	651085	651108	Cas9	5.92056	Endogenous	CGTTGCCCACCTGAGAGTGCCCCATGGTCC	GTTTTAGAGCTAGAAATAGCAAGTTAAAATAAGGCTAGTCCGTTATCAACTTGAAAAAGTGGCACCGAGTCGGTGC	GCCCACCTGAGAGTGCCCCA	..((((((((((.((...)).)))))).((((....))))(((((...((((.(......).)))).)))))......))))(((((...))))).	-21.1	-0.6
Schwartz2019-PO1f	GTTCTTGTCGTCTATAGTGA	Y. lipolytica	W29	B	651557	651580	Cas9	-1.63095	Endogenous	AGCAGTTCTTGTCGTCTATAGTGATGGATC	GTTTTAGAGCTAGAAATAGCAAGTTAAAATAAGGCTAGTCCGTTATCAACTTGAAAAAGTGGCACCGAGTCGGTGC	GTTCTTGTCGTCTATAGTGA	(((((.....((......)).....))))).........((((((...((((.(......).)))).))))))........((((((...))))))	-19.4	0
Schwartz2019-PO1f	TTAATTCCACCATGTCTGGC	Y. lipolytica	W29	B	651400	651420	Cas9	-3.18798	Endogenous	CCAGTTAATTCCACCATGTCTGGCTGGTTA	GTTTTAGAGCTAGAAATAGCAAGTTAAAATAAGGCTAGTCCGTTATCAACTTGAAAAAGTGGCACCGAGTCGGTGC	TTAATTCCACCATGTCTGGC	......((((....((((((........)))))).....((((((...((((.(......).)))).)))))).....))))(((((...))))).	-22.1	-1.2
Schwartz2019-PO1f	GAAGCAATAGCAAGAGCCAA	Y. lipolytica	W29	B	651362	651382	Cas9	3.91694	Endogenous	GCAAGAAGCAATAGCAAGAGCCAATGGCAA	GTTTTAGAGCTAGAAATAGCAAGTTAAAATAAGGCTAGTCCGTTATCAACTTGAAAAAGTGGCACCGAGTCGGTGC	GAAGCAATAGCAAGAGCCAA	......(((((...((((..(((((((.((((....))))...)))))))..)))).....)))))..((((....)))).((((((...))))))	-24.6	-0.8
Schwartz2019-PO1f	TATTCTGGTCTCTGTTAAAA	Y. lipolytica	W29	B	651424	651444	Cas9	1.70829	Endogenous	TGGTTATTCTGGTCTCTGTTAAAAGGGTCA	GTTTTAGAGCTAGAAATAGCAAGTTAAAATAAGGCTAGTCCGTTATCAACTTGAAAAAGTGGCACCGAGTCGGTGC	TATTCTGGTCTCTGTTAAAA	..((((((.(((((..........)))))))))))....((((((...((((.(......).)))).))))))........((((((...))))))	-24.3	0
Schwartz2019-PO1f	GAATAACCAGCCAGACATGG	Y. lipolytica	W29	B	651406	651429	Cas9	3.4711	Endogenous	ACCAGAATAACCAGCCAGACATGGTGGAAT	GTTTTAGAGCTAGAAATAGCAAGTTAAAATAAGGCTAGTCCGTTATCAACTTGAAAAAGTGGCACCGAGTCGGTGC	GAATAACCAGCCAGACATGG	((.((((..((.((.(....(((((((.((((....))))...)))))))...))).))..)))))).((((....)))).((((((...))))))	-19.9	-1.6
Schwartz2019-PO1f	ATTACGAGTGCGCTTCCGAG	Y. lipolytica	W29	B	654026	654049	Cas9	7.05247	Endogenous	ACGAATTACGAGTGCGCTTCCGAGCGGTGG	GTTTTAGAGCTAGAAATAGCAAGTTAAAATAAGGCTAGTCCGTTATCAACTTGAAAAAGTGGCACCGAGTCGGTGC	ATTACGAGTGCGCTTCCGAG	.....((..(((((.((...(((((((.((((....))))...)))))))..))..))..)))..)).((((....)))).((((((...))))))	-21.1	0
Schwartz2019-PO1f	ATTGGATTCAAGCCACCGCT	Y. lipolytica	W29	B	654011	654031	Cas9	7.31923	Endogenous	CCAGATTGGATTCAAGCCACCGCTCGGAAG	GTTTTAGAGCTAGAAATAGCAAGTTAAAATAAGGCTAGTCCGTTATCAACTTGAAAAAGTGGCACCGAGTCGGTGC	ATTGGATTCAAGCCACCGCT	...(((((..((((.....((((((((.((((....))))...)))))))).))))))))).......((((....)))).((((((...))))))	-25.2	-0.9
Schwartz2019-PO1f	AATCTGGTAGGAGAGGAGGT	Y. lipolytica	W29	B	653991	654014	Cas9	7.14317	Endogenous	ATCCAATCTGGTAGGAGAGGAGGTCGGTTG	GTTTTAGAGCTAGAAATAGCAAGTTAAAATAAGGCTAGTCCGTTATCAACTTGAAAAAGTGGCACCGAGTCGGTGC	AATCTGGTAGGAGAGGAGGT	....((((((((..((...((((((((.((((....))))...))))))))...))..)))..)))))((((....)))).((((((...))))))	-25.6	-0.9
Schwartz2019-PO1f	GCTTGTAGACGATGATTACG	Y. lipolytica	W29	B	653759	653782	Cas9	5.64618	Endogenous	TTGTGCTTGTAGACGATGATTACGAGGATA	GTTTTAGAGCTAGAAATAGCAAGTTAAAATAAGGCTAGTCCGTTATCAACTTGAAAAAGTGGCACCGAGTCGGTGC	GCTTGTAGACGATGATTACG	((((..((((..........))))..)))).........((((((...((((.(......).)))).))))))........((((((...))))))	-21.2	0
Schwartz2019-PO1f	GGCTCACTCAGACTCTGAAG	Y. lipolytica	W29	B	653830	653850	Cas9	7.31142	Endogenous	TGGCGGCTCACTCAGACTCTGAAGCGGAGA	GTTTTAGAGCTAGAAATAGCAAGTTAAAATAAGGCTAGTCCGTTATCAACTTGAAAAAGTGGCACCGAGTCGGTGC	GGCTCACTCAGACTCTGAAG	....((((....(((((((...)))))))(((....)))((((((...((((.(......).)))).))))))....))))((((((...))))))	-21.3	-1.7
Schwartz2019-PO1f	TCAAGGCAGCAAGAACATGG	Y. lipolytica	W29	B	653857	653880	Cas9	6.37829	Endogenous	TCAATCAAGGCAGCAAGAACATGGTGGATC	GTTTTAGAGCTAGAAATAGCAAGTTAAAATAAGGCTAGTCCGTTATCAACTTGAAAAAGTGGCACCGAGTCGGTGC	TCAAGGCAGCAAGAACATGG	....((((((..........(((((((.((((....))))...)))))))...))).)))........((((....)))).((((((...))))))	-19	0
Schwartz2019-PO1f	GATCAACTCGATAGGTAGGT	Y. lipolytica	W29	B	654760	654780	Cas9	5.91233	Endogenous	ATCGGATCAACTCGATAGGTAGGTGGGATG	GTTTTAGAGCTAGAAATAGCAAGTTAAAATAAGGCTAGTCCGTTATCAACTTGAAAAAGTGGCACCGAGTCGGTGC	GATCAACTCGATAGGTAGGT	(((.(((..(((.(((...((((((((.((((....))))...))))))))..))).))).)))))).((((....)))).((((((...))))))	-22.6	-0.4
Schwartz2019-PO1f	ATCCCCTCAAAGATAGAGCG	Y. lipolytica	W29	B	654731	654754	Cas9	5.79957	Endogenous	ATTCATCCCCTCAAAGATAGAGCGAGGTTA	GTTTTAGAGCTAGAAATAGCAAGTTAAAATAAGGCTAGTCCGTTATCAACTTGAAAAAGTGGCACCGAGTCGGTGC	ATCCCCTCAAAGATAGAGCG	...........(((..(((.(((((((.((((....))))...)))))))...))).)))........((((....)))).((((((...))))))	-19.8	-0.7
Schwartz2019-PO1f	GTGCAAATAAGCGTCGTTGG	Y. lipolytica	W29	B	654827	654850	Cas9	6.5199	Endogenous	GCCGGTGCAAATAAGCGTCGTTGGCGGCAA	GTTTTAGAGCTAGAAATAGCAAGTTAAAATAAGGCTAGTCCGTTATCAACTTGAAAAAGTGGCACCGAGTCGGTGC	GTGCAAATAAGCGTCGTTGG	((((......))).)(((..(((((((.((((....))))...)))))))..))).............((((....)))).((((((...))))))	-19.1	-1.3
Schwartz2019-PO1f	CCAACGACGCTTATTTGCAC	Y. lipolytica	W29	B	654830	654850	Cas9	7.24613	Endogenous	GCCGCCAACGACGCTTATTTGCACCGGCAT	GTTTTAGAGCTAGAAATAGCAAGTTAAAATAAGGCTAGTCCGTTATCAACTTGAAAAAGTGGCACCGAGTCGGTGC	CCAACGACGCTTATTTGCAC	.....((((...(((.((..(((((((.((((....))))...)))))))...)).))).))))....((((....)))).((((((...))))))	-19.7	-1.6
Schwartz2019-PO1f	AACCTCGCTCTATCTTTGAG	Y. lipolytica	W29	B	654729	654749	Cas9	7.35719	Endogenous	CACTAACCTCGCTCTATCTTTGAGGGGATG	GTTTTAGAGCTAGAAATAGCAAGTTAAAATAAGGCTAGTCCGTTATCAACTTGAAAAAGTGGCACCGAGTCGGTGC	AACCTCGCTCTATCTTTGAG	...((.((((((............)))))).))......((((((...((((.(......).)))).))))))........((((((...))))))	-22	-0.8
Schwartz2019-PO1f	CTATCTTTGAGGGGATGAAT	Y. lipolytica	W29	B	654738	654758	Cas9	5.79851	Endogenous	CGCTCTATCTTTGAGGGGATGAATCGGATC	GTTTTAGAGCTAGAAATAGCAAGTTAAAATAAGGCTAGTCCGTTATCAACTTGAAAAAGTGGCACCGAGTCGGTGC	CTATCTTTGAGGGGATGAAT	.......(((..((((...((((((((.((((....))))...))))))))......))))....)))((((....)))).((((((...))))))	-21.7	-2.2
Schwartz2019-PO1f	GAAGGGAGAGAAGAGCGAAG	Y. lipolytica	W29	B	661069	661089	Cas9	6.14584	Endogenous	AAGAGAAGGGAGAGAAGAGCGAAGAGGTGT	GTTTTAGAGCTAGAAATAGCAAGTTAAAATAAGGCTAGTCCGTTATCAACTTGAAAAAGTGGCACCGAGTCGGTGC	GAAGGGAGAGAAGAGCGAAG	.((.(((......(((....(((((((.((((....))))...)))))))...)))..))).))....((((....)))).((((((...))))))	-23.3	0
Schwartz2019-PO1f	GTTGGAACTCTGGAAACGTG	Y. lipolytica	W29	B	660654	660674	Cas9	8.36538	Endogenous	TGCGGTTGGAACTCTGGAAACGTGTGGATG	GTTTTAGAGCTAGAAATAGCAAGTTAAAATAAGGCTAGTCCGTTATCAACTTGAAAAAGTGGCACCGAGTCGGTGC	GTTGGAACTCTGGAAACGTG	((((((((.((((.......(((((((.((((....))))...)))))))....))))...))).)))))...........((((((...))))))	-21.3	0
Schwartz2019-PO1f	CGAGGTGGTCAACGACCCCT	Y. lipolytica	W29	B	660555	660578	Cas9	2.35996	Endogenous	CGCCCGAGGTGGTCAACGACCCCTCGGTGC	GTTTTAGAGCTAGAAATAGCAAGTTAAAATAAGGCTAGTCCGTTATCAACTTGAAAAAGTGGCACCGAGTCGGTGC	CGAGGTGGTCAACGACCCCT	((((.((((.((((((.((((((((((.((((....))))...))))))).)))...)).)))))))).))))........((((((...))))))	-27.2	-5.9
Schwartz2019-PO1f	TTAATCGACGTTCGAAAGTG	Y. lipolytica	W29	B	660632	660652	Cas9	7.02287	Endogenous	GTGTTTAATCGACGTTCGAAAGTGCGGTTG	GTTTTAGAGCTAGAAATAGCAAGTTAAAATAAGGCTAGTCCGTTATCAACTTGAAAAAGTGGCACCGAGTCGGTGC	TTAATCGACGTTCGAAAGTG	......((((..(.......(((((((.((((....))))...))))))).......)..))))....((((....)))).((((((...))))))	-19.3	-1.6
Schwartz2019-PO1f	TCGACGTTCGAAAGTGCGGT	Y. lipolytica	W29	B	660636	660656	Cas9	-1.04322	Endogenous	TTAATCGACGTTCGAAAGTGCGGTTGGAAC	GTTTTAGAGCTAGAAATAGCAAGTTAAAATAAGGCTAGTCCGTTATCAACTTGAAAAAGTGGCACCGAGTCGGTGC	TCGACGTTCGAAAGTGCGGT	..((((...((....((..((((((((.((((....))))...))))))))..))...))))))....((((....)))).((((((...))))))	-21.7	-2.5
Schwartz2019-PO1f	TACATGTCGGAGAAGTCTCG	Y. lipolytica	W29	B	660584	660604	Cas9	-1.60509	Endogenous	CGCGTACATGTCGGAGAAGTCTCGGGGGAG	GTTTTAGAGCTAGAAATAGCAAGTTAAAATAAGGCTAGTCCGTTATCAACTTGAAAAAGTGGCACCGAGTCGGTGC	TACATGTCGGAGAAGTCTCG	.......((((..(((((..(((((((.((((....))))...))))))).)))))..))))......((((....)))).((((((...))))))	-28.5	-2
Schwartz2019-PO1f	AATCGAGACAAGATGAGCCG	Y. lipolytica	W29	B	661415	661435	Cas9	6.92515	Endogenous	GCGGAATCGAGACAAGATGAGCCGAGGCCA	GTTTTAGAGCTAGAAATAGCAAGTTAAAATAAGGCTAGTCCGTTATCAACTTGAAAAAGTGGCACCGAGTCGGTGC	AATCGAGACAAGATGAGCCG	....(((((..(((.((((.(((((((.((((....))))...)))))))..)))).))).))).)).((((....)))).((((((...))))))	-25.8	-0.4
Schwartz2019-PO1f	CGATGAGCCGACGCATCGTG	Y. lipolytica	W29	B	661392	661412	Cas9	3.98576	Endogenous	CACCCGATGAGCCGACGCATCGTGCGGAAT	GTTTTAGAGCTAGAAATAGCAAGTTAAAATAAGGCTAGTCCGTTATCAACTTGAAAAAGTGGCACCGAGTCGGTGC	CGATGAGCCGACGCATCGTG	.(((((.(.(((...((...(((((((.((((....))))...)))))))..))...))).)))))).((((....)))).((((((...))))))	-23	-4.4
Schwartz2019-PO1f	GCTCCTGTGTTCGATCCAAC	Y. lipolytica	W29	B	661448	661471	Cas9	0.381678	Endogenous	CGGGGCTCCTGTGTTCGATCCAACGGGACT	GTTTTAGAGCTAGAAATAGCAAGTTAAAATAAGGCTAGTCCGTTATCAACTTGAAAAAGTGGCACCGAGTCGGTGC	GCTCCTGTGTTCGATCCAAC	((((.((....((......))...)))))).........((((((...((((.(......).)))).))))))........((((((...))))))	-18.1	0
Schwartz2019-PO1f	GCAAAAAAATCCCAAAACCA	Y. lipolytica	W29	B	661586	661609	Cas9	8.25172	Endogenous	AAGGGCAAAAAAATCCCAAAACCAAGGCAA	GTTTTAGAGCTAGAAATAGCAAGTTAAAATAAGGCTAGTCCGTTATCAACTTGAAAAAGTGGCACCGAGTCGGTGC	GCAAAAAAATCCCAAAACCA	.................((.(((((((.((((....))))...)))))))..))..............((((....)))).((((((...))))))	-16.5	0
Schwartz2019-PO1f	AACGTGATAGTGGGGAACTG	Y. lipolytica	W29	B	661562	661585	Cas9	3.29439	Endogenous	AGGCAACGTGATAGTGGGGAACTGGGGAAA	GTTTTAGAGCTAGAAATAGCAAGTTAAAATAAGGCTAGTCCGTTATCAACTTGAAAAAGTGGCACCGAGTCGGTGC	AACGTGATAGTGGGGAACTG	....(((((((((...((((((((((..((((....)))).........)))))))))))))))))))((((....)))).((((((...))))))	-27.5	-0.9
Schwartz2019-PO1f	CGAGGCCAGAAGAGTCCCGT	Y. lipolytica	W29	B	661433	661453	Cas9	3.47198	Endogenous	GAGCCGAGGCCAGAAGAGTCCCGTTGGATC	GTTTTAGAGCTAGAAATAGCAAGTTAAAATAAGGCTAGTCCGTTATCAACTTGAAAAAGTGGCACCGAGTCGGTGC	CGAGGCCAGAAGAGTCCCGT	.((...(.((..((((...((((((((.((((....))))...)))))))).))))..)).)...)).((((....)))).((((((...))))))	-22	-2.1
Schwartz2019-PO1f	TGACCGAAAAGGTAACCTGA	Y. lipolytica	W29	B	662169	662192	Cas9	4.39433	Endogenous	GTCGTGACCGAAAAGGTAACCTGAGGGTTG	GTTTTAGAGCTAGAAATAGCAAGTTAAAATAAGGCTAGTCCGTTATCAACTTGAAAAAGTGGCACCGAGTCGGTGC	TGACCGAAAAGGTAACCTGA	..(((.....)))..(((..(((((((.((((....))))...))))))).)))..............((((....)))).((((((...))))))	-21.7	-2.7
Schwartz2019-PO1f	TTTCGGTCACGACATGCACA	Y. lipolytica	W29	B	662183	662203	Cas9	7.59871	Endogenous	ACCTTTTCGGTCACGACATGCACACGGACG	GTTTTAGAGCTAGAAATAGCAAGTTAAAATAAGGCTAGTCCGTTATCAACTTGAAAAAGTGGCACCGAGTCGGTGC	TTTCGGTCACGACATGCACA	....(((.(((((..((...(((((((.((((....))))...)))))))...))..)).))).))).((((....)))).((((((...))))))	-23.5	-1.9
Schwartz2019-PO1f	TCTGGATCAGACAAAGCCGG	Y. lipolytica	W29	B	662131	662154	Cas9	-1.11805	Endogenous	TAGCTCTGGATCAGACAAAGCCGGAGGCAA	GTTTTAGAGCTAGAAATAGCAAGTTAAAATAAGGCTAGTCCGTTATCAACTTGAAAAAGTGGCACCGAGTCGGTGC	TCTGGATCAGACAAAGCCGG	....((((.(((..((((..(((((((.((((....))))...)))))))..)))).))).)..))).((((....)))).((((((...))))))	-25.3	-1.6
Schwartz2019-PO1f	GAGTCGCTCCGAAAGCGAGG	Y. lipolytica	W29	B	662270	662293	Cas9	6.69282	Endogenous	TACAGAGTCGCTCCGAAAGCGAGGAGGAAG	GTTTTAGAGCTAGAAATAGCAAGTTAAAATAAGGCTAGTCCGTTATCAACTTGAAAAAGTGGCACCGAGTCGGTGC	GAGTCGCTCCGAAAGCGAGG	.....((((..(((((....))))).)))).........((((((...((((.(......).)))).))))))........((((((...))))))	-22.9	-5.1
Schwartz2019-PO1f	GCTACACCAACACAACCCTC	Y. lipolytica	W29	B	662154	662174	Cas9	7.0532	Endogenous	CAGAGCTACACCAACACAACCCTCAGGTTA	GTTTTAGAGCTAGAAATAGCAAGTTAAAATAAGGCTAGTCCGTTATCAACTTGAAAAAGTGGCACCGAGTCGGTGC	GCTACACCAACACAACCCTC	................(((.(((((((.((((....))))...))))))).)))..............((((....)))).((((((...))))))	-19.3	0
Schwartz2019-PO1f	ACAGAGTCGCTCCGAAAGCG	Y. lipolytica	W29	B	662273	662296	Cas9	6.94064	Endogenous	GTGTACAGAGTCGCTCCGAAAGCGAGGAGG	GTTTTAGAGCTAGAAATAGCAAGTTAAAATAAGGCTAGTCCGTTATCAACTTGAAAAAGTGGCACCGAGTCGGTGC	ACAGAGTCGCTCCGAAAGCG	........((((.((((....)))).)))).........((((((...((((.(......).)))).))))))........((((((...))))))	-20.5	-2.5
Schwartz2019-PO1f	GCAGTTGTATTGATACACTA	Y. lipolytica	W29	B	662758	662778	Cas9	4.40782	Endogenous	TGCTGCAGTTGTATTGATACACTAGGGTCT	GTTTTAGAGCTAGAAATAGCAAGTTAAAATAAGGCTAGTCCGTTATCAACTTGAAAAAGTGGCACCGAGTCGGTGC	GCAGTTGTATTGATACACTA	..(((((...((((..((((((((((..((((....)))).........))))))))))..)))).)))))..........((((((...))))))	-23.9	-0.9
Schwartz2019-PO1f	GCAGTTGTGTTGATACGGCG	Y. lipolytica	W29	B	662726	662746	Cas9	-1.31501	Endogenous	TGCTGCAGTTGTGTTGATACGGCGGGGAGA	GTTTTAGAGCTAGAAATAGCAAGTTAAAATAAGGCTAGTCCGTTATCAACTTGAAAAAGTGGCACCGAGTCGGTGC	GCAGTTGTGTTGATACGGCG	.((.((..((((((((((((((((((..((((....)))).........))))))).).))).)))))))......)).))((((((...))))))	-25.6	-3.5
Schwartz2019-PO1f	CATCTCTGTGGAAAAAGGCG	Y. lipolytica	W29	B	662694	662714	Cas9	5.77415	Endogenous	CACGCATCTCTGTGGAAAAAGGCGGGGAGA	GTTTTAGAGCTAGAAATAGCAAGTTAAAATAAGGCTAGTCCGTTATCAACTTGAAAAAGTGGCACCGAGTCGGTGC	CATCTCTGTGGAAAAAGGCG	.........(((....(((.(((((((.((((....))))...)))))))...)))..))).......((((....)))).((((((...))))))	-21	0
Schwartz2019-PO1f	CCTTTTTCCACAGAGATGCG	Y. lipolytica	W29	B	662689	662712	Cas9	8.50352	Endogenous	CCCGCCTTTTTCCACAGAGATGCGTGGCAG	GTTTTAGAGCTAGAAATAGCAAGTTAAAATAAGGCTAGTCCGTTATCAACTTGAAAAAGTGGCACCGAGTCGGTGC	CCTTTTTCCACAGAGATGCG	.(((((((......(((((((((((((.((((....))))...))))))..........))).)))).....)))))))..((((((...))))))	-21.4	-0.2
Schwartz2019-PO1f	GCATCTCTGTGGAAAAAGGC	Y. lipolytica	W29	B	662693	662713	Cas9	6.43256	Endogenous	CCACGCATCTCTGTGGAAAAAGGCGGGGAG	GTTTTAGAGCTAGAAATAGCAAGTTAAAATAAGGCTAGTCCGTTATCAACTTGAAAAAGTGGCACCGAGTCGGTGC	GCATCTCTGTGGAAAAAGGC	..........(((....((((((((((.((((....))))...)))))))...)))..))).......((((....)))).((((((...))))))	-20.3	0
Schwartz2019-PO1f	GATTGAACCAGAATTGACCA	Y. lipolytica	W29	B	663685	663705	Cas9	-2.14244	Endogenous	ATTGGATTGAACCAGAATTGACCACGGACG	GTTTTAGAGCTAGAAATAGCAAGTTAAAATAAGGCTAGTCCGTTATCAACTTGAAAAAGTGGCACCGAGTCGGTGC	GATTGAACCAGAATTGACCA	...........(((.(((.(((((((..((((....)))).........))))))).))).)))....((((....)))).((((((...))))))	-19.8	0
Schwartz2019-PO1f	TGTGTTTCTGGTGAAAAGGG	Y. lipolytica	W29	B	663760	663783	Cas9	5.7235	Endogenous	ATGTTGTGTTTCTGGTGAAAAGGGCGGATG	GTTTTAGAGCTAGAAATAGCAAGTTAAAATAAGGCTAGTCCGTTATCAACTTGAAAAAGTGGCACCGAGTCGGTGC	TGTGTTTCTGGTGAAAAGGG	..((((((((((.((((....))))...)))))))))).((((((...((((.(......).)))).))))))........((((((...))))))	-22.9	-1
Schwartz2019-PO1f	GCATCTGGAGATGGCAGCGT	Y. lipolytica	W29	B	663552	663575	Cas9	5.20264	Endogenous	AACGGCATCTGGAGATGGCAGCGTTGGTCC	GTTTTAGAGCTAGAAATAGCAAGTTAAAATAAGGCTAGTCCGTTATCAACTTGAAAAAGTGGCACCGAGTCGGTGC	GCATCTGGAGATGGCAGCGT	.....(((.(((((((((.((((((((.((((....))))...))))))))..))).).))))).)))((((....)))).((((((...))))))	-27.2	-2.4
Schwartz2019-PO1f	AGAAACACAACATTCCCATC	Y. lipolytica	W29	B	663774	663794	Cas9	5.88228	Endogenous	CACCAGAAACACAACATTCCCATCAGGACC	GTTTTAGAGCTAGAAATAGCAAGTTAAAATAAGGCTAGTCCGTTATCAACTTGAAAAAGTGGCACCGAGTCGGTGC	AGAAACACAACATTCCCATC	.....(((..........((......))((((....))))(((((...((((.(......).)))).)))))......)))((((((...))))))	-15.9	0
Schwartz2019-PO1f	TTTCTGGTGAAAAGGGCGGA	Y. lipolytica	W29	B	663756	663779	Cas9	4.73045	Endogenous	TGTGTTTCTGGTGAAAAGGGCGGATGGAAG	GTTTTAGAGCTAGAAATAGCAAGTTAAAATAAGGCTAGTCCGTTATCAACTTGAAAAAGTGGCACCGAGTCGGTGC	TTTCTGGTGAAAAGGGCGGA	....((((((...((((..(((((((..((((....)))).........))))))).)))).))))))((((....)))).((((((...))))))	-24.9	-2.7
Schwartz2019-PO1f	ATATCCTCCTGAAATATGGG	Y. lipolytica	W29	B	663972	663992	Cas9	3.03164	Endogenous	CATAATATCCTCCTGAAATATGGGTGGAAA	GTTTTAGAGCTAGAAATAGCAAGTTAAAATAAGGCTAGTCCGTTATCAACTTGAAAAAGTGGCACCGAGTCGGTGC	ATATCCTCCTGAAATATGGG	.....((((........)))).......((((....))))(((((...((((.(......).)))).))))).........((((((...))))))	-19.1	-1.4
Schwartz2019-PO1f	AAATACGTCAAATAAATGAG	Y. lipolytica	W29	B	663998	664018	Cas9	6.03287	Endogenous	GAAAAAATACGTCAAATAAATGAGCGGAAA	GTTTTAGAGCTAGAAATAGCAAGTTAAAATAAGGCTAGTCCGTTATCAACTTGAAAAAGTGGCACCGAGTCGGTGC	AAATACGTCAAATAAATGAG	....((.(((......))).))......((((....))))(((((...((((.(......).)))).))))).........((((((...))))))	-17.6	0
Schwartz2019-PO1f	TTTTCCACCCATATTTCAGG	Y. lipolytica	W29	B	663976	663999	Cas9	3.7944	Endogenous	TATTTTTTCCACCCATATTTCAGGAGGATA	GTTTTAGAGCTAGAAATAGCAAGTTAAAATAAGGCTAGTCCGTTATCAACTTGAAAAAGTGGCACCGAGTCGGTGC	TTTTCCACCCATATTTCAGG	(((((.((((........))))......((((....))))(((((...((((.(......).)))).))))))))))....((((((...))))))	-20	0
Schwartz2019-PO1f	GCTGAAATGGCACCACAAGT	Y. lipolytica	W29	B	664173	664193	Cas9	7.50964	Endogenous	TTGGGCTGAAATGGCACCACAAGTGGGAAC	GTTTTAGAGCTAGAAATAGCAAGTTAAAATAAGGCTAGTCCGTTATCAACTTGAAAAAGTGGCACCGAGTCGGTGC	GCTGAAATGGCACCACAAGT	..((((((((.((......((((((((.((((....))))...))))))))......))))))).)))((((....)))).((((((...))))))	-23.4	-1.8
Schwartz2019-PO1f	GTATTGCTATCTTCCTCATT	Y. lipolytica	W29	B	663921	663941	Cas9	1.48736	Endogenous	TTTGGTATTGCTATCTTCCTCATTTGGTAG	GTTTTAGAGCTAGAAATAGCAAGTTAAAATAAGGCTAGTCCGTTATCAACTTGAAAAAGTGGCACCGAGTCGGTGC	GTATTGCTATCTTCCTCATT	...(((((((((..(((.........)))..)))..))))))......((((.(......).))))..((((....)))).((((((...))))))	-19.3	0
Schwartz2019-PO1f	AACTCCAGAGAAAAAGTTGT	Y. lipolytica	W29	B	664200	664220	Cas9	-0.618004	Endogenous	AACAAACTCCAGAGAAAAAGTTGTTGGATT	GTTTTAGAGCTAGAAATAGCAAGTTAAAATAAGGCTAGTCCGTTATCAACTTGAAAAAGTGGCACCGAGTCGGTGC	AACTCCAGAGAAAAAGTTGT	..............((((.((((((((.((((....))))...)))))))).))))............((((....)))).((((((...))))))	-19.8	0
Schwartz2019-PO1f	GACGGGAACGGAAAATTGAA	Y. lipolytica	W29	B	664566	664589	Cas9	-0.781964	Endogenous	TTTTGACGGGAACGGAAAATTGAACGGAAA	GTTTTAGAGCTAGAAATAGCAAGTTAAAATAAGGCTAGTCCGTTATCAACTTGAAAAAGTGGCACCGAGTCGGTGC	GACGGGAACGGAAAATTGAA	...((.((((((........(((((((.((((....))))...)))))))........)))))).)).((((....)))).((((((...))))))	-23.8	-0.9
Schwartz2019-PO1f	TGCCTTAATCGATCGATCCA	Y. lipolytica	W29	B	664400	664420	Cas9	6.60895	Endogenous	TTGATGCCTTAATCGATCGATCCACGGTAG	GTTTTAGAGCTAGAAATAGCAAGTTAAAATAAGGCTAGTCCGTTATCAACTTGAAAAAGTGGCACCGAGTCGGTGC	TGCCTTAATCGATCGATCCA	.(((((.(((....)))...(((((((.((((....))))...)))))))))))).............((((....)))).((((((...))))))	-19.8	0
Schwartz2019-PO1f	CGTTGACAAAAGGTTAAGAG	Y. lipolytica	W29	B	664659	664679	Cas9	7.88688	Endogenous	GAGACGTTGACAAAAGGTTAAGAGGGGCAT	GTTTTAGAGCTAGAAATAGCAAGTTAAAATAAGGCTAGTCCGTTATCAACTTGAAAAAGTGGCACCGAGTCGGTGC	CGTTGACAAAAGGTTAAGAG	.(((((.....((...((..(((((((.((((....))))...)))))))....))...))....)))))...........((((((...))))))	-20.7	-1.4
Schwartz2019-PO1f	ATATTGGAGACGTTGACAAA	Y. lipolytica	W29	B	664649	664669	Cas9	2.05217	Endogenous	TTTCATATTGGAGACGTTGACAAAAGGTTA	GTTTTAGAGCTAGAAATAGCAAGTTAAAATAAGGCTAGTCCGTTATCAACTTGAAAAAGTGGCACCGAGTCGGTGC	ATATTGGAGACGTTGACAAA	....(((.((((..(((..(((((((..((((....)))).........))))))).))))))).)))((((....)))).((((((...))))))	-21.6	0
Schwartz2019-PO1f	GAACAGGAGCAAGAACGGAA	Y. lipolytica	W29	B	664710	664733	Cas9	-1.25645	Endogenous	GGAAGAACAGGAGCAAGAACGGAAGGGCTT	GTTTTAGAGCTAGAAATAGCAAGTTAAAATAAGGCTAGTCCGTTATCAACTTGAAAAAGTGGCACCGAGTCGGTGC	GAACAGGAGCAAGAACGGAA	...((((......(((((((((((((..((((....)))).........)))))))..)))))).....))))........((((((...))))))	-23.2	0
Schwartz2019-PO1f	CTGATGACGGACATTTTTGA	Y. lipolytica	W29	B	664584	664607	Cas9	-3.87035	Endogenous	TTCACTGATGACGGACATTTTTGACGGGAA	GTTTTAGAGCTAGAAATAGCAAGTTAAAATAAGGCTAGTCCGTTATCAACTTGAAAAAGTGGCACCGAGTCGGTGC	CTGATGACGGACATTTTTGA	.(((((((((((....((..(((((((.((((....))))...)))))))..))...)))))))))))((((....)))).((((((...))))))	-32	-0.1
Schwartz2019-PO1f	CCGATAAGAATGGTGCCAGG	Y. lipolytica	W29	B	670489	670512	Cas9	5.04993	Endogenous	GGGACCGATAAGAATGGTGCCAGGGGGCCG	GTTTTAGAGCTAGAAATAGCAAGTTAAAATAAGGCTAGTCCGTTATCAACTTGAAAAAGTGGCACCGAGTCGGTGC	CCGATAAGAATGGTGCCAGG	..(((((.......(((...(((((((.((((....))))...)))))))..))).......))))).((((....)))).((((((...))))))	-24.2	0
Schwartz2019-PO1f	GTGTACCTGGTGGAAACACG	Y. lipolytica	W29	B	670756	670776	Cas9	3.04947	Endogenous	TTTCGTGTACCTGGTGGAAACACGTGGTCA	GTTTTAGAGCTAGAAATAGCAAGTTAAAATAAGGCTAGTCCGTTATCAACTTGAAAAAGTGGCACCGAGTCGGTGC	GTGTACCTGGTGGAAACACG	((((.((....))..)))).(((((((.((((....))))...)))))))..................((((....)))).((((((...))))))	-20.7	-5
Schwartz2019-PO1f	ACTCGGGTCCGAACGGGCAT	Y. lipolytica	W29	B	670806	670829	Cas9	1.22034	Endogenous	ACGGACTCGGGTCCGAACGGGCATCGGATC	GTTTTAGAGCTAGAAATAGCAAGTTAAAATAAGGCTAGTCCGTTATCAACTTGAAAAAGTGGCACCGAGTCGGTGC	ACTCGGGTCCGAACGGGCAT	..((((((...(((((((..((((((..((((....)))).........))))))..)))))))....)))))).......((((((...))))))	-28.5	-4.6
Schwartz2019-PO1f	CCTGACCACGTGTTTCCACC	Y. lipolytica	W29	B	670761	670784	Cas9	7.50084	Endogenous	AACTCCTGACCACGTGTTTCCACCAGGTAC	GTTTTAGAGCTAGAAATAGCAAGTTAAAATAAGGCTAGTCCGTTATCAACTTGAAAAAGTGGCACCGAGTCGGTGC	CCTGACCACGTGTTTCCACC	..(((..(((.(......(((((((((.((((....))))...)))))))..)).....))))..)))((((....)))).((((((...))))))	-19.1	-0.8
Schwartz2019-PO1f	TATCGGTCCCACCCATCGTT	Y. lipolytica	W29	B	670506	670526	Cas9	5.62983	Endogenous	TTCTTATCGGTCCCACCCATCGTTCGGCAT	GTTTTAGAGCTAGAAATAGCAAGTTAAAATAAGGCTAGTCCGTTATCAACTTGAAAAAGTGGCACCGAGTCGGTGC	TATCGGTCCCACCCATCGTT	...(((.(...((.....(((((((((.((((....))))...)))))))))))...).)))......((((....)))).((((((...))))))	-20.8	-0.7
Schwartz2019-PO1f	GCGAGATTGAAGATGACAAG	Y. lipolytica	W29	B	670595	670618	Cas9	6.45468	Endogenous	TGTGGCGAGATTGAAGATGACAAGTGGTGA	GTTTTAGAGCTAGAAATAGCAAGTTAAAATAAGGCTAGTCCGTTATCAACTTGAAAAAGTGGCACCGAGTCGGTGC	GCGAGATTGAAGATGACAAG	.((((.((((.((((((.(((((((((.((((....))))...)))))))....)).)).)))).))))))))........((((((...))))))	-23.1	0
Schwartz2019-PO1f	TCTGTTGCTTGTCAACTCGG	Y. lipolytica	W29	B	672754	672774	Cas9	7.11671	Endogenous	TGATTCTGTTGCTTGTCAACTCGGCGGCAA	GTTTTAGAGCTAGAAATAGCAAGTTAAAATAAGGCTAGTCCGTTATCAACTTGAAAAAGTGGCACCGAGTCGGTGC	TCTGTTGCTTGTCAACTCGG	((((..(((((......)))))..))))((((....))))(((((...((((.(......).)))).))))).........((((((...))))))	-20	-1.2
Schwartz2019-PO1f	CACCTCGTAGACGATTACCA	Y. lipolytica	W29	B	673401	673424	Cas9	6.06056	Endogenous	GTACCACCTCGTAGACGATTACCAAGGTGT	GTTTTAGAGCTAGAAATAGCAAGTTAAAATAAGGCTAGTCCGTTATCAACTTGAAAAAGTGGCACCGAGTCGGTGC	CACCTCGTAGACGATTACCA	.........((((((((((.(((((((.((((....))))...)))))))..)).)))).))))....((((....)))).((((((...))))))	-22.1	-0.6
Schwartz2019-PO1f	TGGACAGTCCCAGGATCAGT	Y. lipolytica	W29	B	673016	673036	Cas9	2.81549	Endogenous	GATTTGGACAGTCCCAGGATCAGTCGGTCA	GTTTTAGAGCTAGAAATAGCAAGTTAAAATAAGGCTAGTCCGTTATCAACTTGAAAAAGTGGCACCGAGTCGGTGC	TGGACAGTCCCAGGATCAGT	(((......)))((((.((((((((((.((((....))))...)))))))...))).)))).......((((....)))).((((((...))))))	-23.9	-1.8
Schwartz2019-PO1f	TGGGACTGTCCAAATCCCGC	Y. lipolytica	W29	B	673005	673028	Cas9	3.95226	Endogenous	ATCCTGGGACTGTCCAAATCCCGCAGGCTC	GTTTTAGAGCTAGAAATAGCAAGTTAAAATAAGGCTAGTCCGTTATCAACTTGAAAAAGTGGCACCGAGTCGGTGC	TGGGACTGTCCAAATCCCGC	..((((((........((..(((((((.((((....))))...)))))))..)).)))))).......((((....)))).((((((...))))))	-23.9	-4.4
Schwartz2019-PO1f	CACCTTGGTAATCGTCTACG	Y. lipolytica	W29	B	673399	673419	Cas9	7.61746	Endogenous	CCAACACCTTGGTAATCGTCTACGAGGTGG	GTTTTAGAGCTAGAAATAGCAAGTTAAAATAAGGCTAGTCCGTTATCAACTTGAAAAAGTGGCACCGAGTCGGTGC	CACCTTGGTAATCGTCTACG	.....(((((((.(.(((..(((((((.((((....))))...))))))).....))).).)))))))((((....)))).((((((...))))))	-22	-0.2
Schwartz2019-PO1f	CTCGGCGGCAATTCTCAGCG	Y. lipolytica	W29	B	672769	672789	Cas9	7.23677	Endogenous	TCAACTCGGCGGCAATTCTCAGCGAGGATC	GTTTTAGAGCTAGAAATAGCAAGTTAAAATAAGGCTAGTCCGTTATCAACTTGAAAAAGTGGCACCGAGTCGGTGC	CTCGGCGGCAATTCTCAGCG	...(((((.....((.(((.(((((((.((((....))))...)))))))...))))).)))))....((((....)))).((((((...))))))	-21.8	-1
Schwartz2019-PO1f	CCGCAAGAGAAACATCGCAC	Y. lipolytica	W29	B	674433	674453	Cas9	5.61343	Endogenous	CTTGCCGCAAGAGAAACATCGCACCGGAAT	GTTTTAGAGCTAGAAATAGCAAGTTAAAATAAGGCTAGTCCGTTATCAACTTGAAAAAGTGGCACCGAGTCGGTGC	CCGCAAGAGAAACATCGCAC	................((..(((((((.((((....))))...)))))))...)).............((((....)))).((((((...))))))	-17.1	-0.3
Schwartz2019-PO1f	CCTCGCTCATGTCGTCCTGG	Y. lipolytica	W29	B	674371	674391	Cas9	0.0776976	Endogenous	TCTCCCTCGCTCATGTCGTCCTGGAGGTAG	GTTTTAGAGCTAGAAATAGCAAGTTAAAATAAGGCTAGTCCGTTATCAACTTGAAAAAGTGGCACCGAGTCGGTGC	CCTCGCTCATGTCGTCCTGG	.............(.(((..(((((((.((((....))))...))))))).)))).............((((....)))).((((((...))))))	-18.9	0
Schwartz2019-PO1f	ATGTTTCTCTTGCGGCAAGG	Y. lipolytica	W29	B	674425	674448	Cas9	0.452242	Endogenous	TGCGATGTTTCTCTTGCGGCAAGGTGGTCG	GTTTTAGAGCTAGAAATAGCAAGTTAAAATAAGGCTAGTCCGTTATCAACTTGAAAAAGTGGCACCGAGTCGGTGC	ATGTTTCTCTTGCGGCAAGG	...........((((....(((((((..((((....)))).........)))))))...)))).....((((....)))).((((((...))))))	-20.3	-1.2
Schwartz2019-PO1f	GCTCATGTCGTCCTGGAGGT	Y. lipolytica	W29	B	674375	674395	Cas9	2.44608	Endogenous	CCTCGCTCATGTCGTCCTGGAGGTAGGTCA	GTTTTAGAGCTAGAAATAGCAAGTTAAAATAAGGCTAGTCCGTTATCAACTTGAAAAAGTGGCACCGAGTCGGTGC	GCTCATGTCGTCCTGGAGGT	........((..((((...((((((((.((((....))))...))))))))...))))..))......((((....)))).((((((...))))))	-22.3	-1.7
Schwartz2019-PO1f	TTCTCTTGCGGCAAGGTGGT	Y. lipolytica	W29	B	674421	674444	Cas9	3.76616	Endogenous	ATGTTTCTCTTGCGGCAAGGTGGTCGGTGA	GTTTTAGAGCTAGAAATAGCAAGTTAAAATAAGGCTAGTCCGTTATCAACTTGAAAAAGTGGCACCGAGTCGGTGC	TTCTCTTGCGGCAAGGTGGT	.......((((...(((..((((((((.((((....))))...))))))))..)))...)))).....((((....)))).((((((...))))))	-24	-1.5
Schwartz2019-PO1f	GACCTACCTGACCTACCTCC	Y. lipolytica	W29	B	674386	674409	Cas9	0.270868	Endogenous	GGGAGACCTACCTGACCTACCTCCAGGACG	GTTTTAGAGCTAGAAATAGCAAGTTAAAATAAGGCTAGTCCGTTATCAACTTGAAAAAGTGGCACCGAGTCGGTGC	GACCTACCTGACCTACCTCC	.........(((.(((((..(((((((.((((....))))...))))))).))).)))))........((((....)))).((((((...))))))	-20.2	0
Schwartz2019-PO1f	GCAAAATGCCGCCCATCGGG	Y. lipolytica	W29	B	674677	674700	Cas9	4.62642	Endogenous	TTGGGCAAAATGCCGCCCATCGGGGGGCTG	GTTTTAGAGCTAGAAATAGCAAGTTAAAATAAGGCTAGTCCGTTATCAACTTGAAAAAGTGGCACCGAGTCGGTGC	GCAAAATGCCGCCCATCGGG	.......(((((((....))))......((((....))))............))).............((((....)))).((((((...))))))	-21.3	-1.9
Schwartz2019-PO1f	ACTCACATCCACCGTCAACG	Y. lipolytica	W29	B	675274	675294	Cas9	-0.0896013	Endogenous	CCAAACTCACATCCACCGTCAACGAGGCCA	GTTTTAGAGCTAGAAATAGCAAGTTAAAATAAGGCTAGTCCGTTATCAACTTGAAAAAGTGGCACCGAGTCGGTGC	ACTCACATCCACCGTCAACG	.........(((((.(..((((......((((.......((((((...((((.(......).)))).))))))......)))))))).).))))).	-20.5	0
Schwartz2019-PO1f	ATACTCTCCCTTGAGCGACA	Y. lipolytica	W29	B	675309	675332	Cas9	6.84294	Endogenous	CCAGATACTCTCCCTTGAGCGACAGGGCTG	GTTTTAGAGCTAGAAATAGCAAGTTAAAATAAGGCTAGTCCGTTATCAACTTGAAAAAGTGGCACCGAGTCGGTGC	ATACTCTCCCTTGAGCGACA	...(((......))).((((((((((..((((....)))).........))))))).)))........((((....)))).((((((...))))))	-21	-2.3
Schwartz2019-PO1f	GATATAGTCGTCTCCCCAGT	Y. lipolytica	W29	B	675180	675203	Cas9	6.93343	Endogenous	ACATGATATAGTCGTCTCCCCAGTCGGCAA	GTTTTAGAGCTAGAAATAGCAAGTTAAAATAAGGCTAGTCCGTTATCAACTTGAAAAAGTGGCACCGAGTCGGTGC	GATATAGTCGTCTCCCCAGT	((((..(..(.((..((..((((((((.((((....))))...)))))))).))..)).))..)))).((((....)))).((((((...))))))	-21.2	0
Schwartz2019-PO1f	GCTGTGCTGGAGCGAGTCTA	Y. lipolytica	W29	B	674942	674962	Cas9	1.46933	Endogenous	GCCTGCTGTGCTGGAGCGAGTCTACGGCAT	GTTTTAGAGCTAGAAATAGCAAGTTAAAATAAGGCTAGTCCGTTATCAACTTGAAAAAGTGGCACCGAGTCGGTGC	GCTGTGCTGGAGCGAGTCTA	...(((.((((.(.(((((.(((((((.((((....))))...))))))).))))).))))).)))..((((....)))).((((((...))))))	-26.2	-2.7
Schwartz2019-PO1f	GTTGTCGTCGACAGTGATAT	Y. lipolytica	W29	B	675225	675248	Cas9	-0.761519	Endogenous	CCTTGTTGTCGTCGACAGTGATATCGGCCA	GTTTTAGAGCTAGAAATAGCAAGTTAAAATAAGGCTAGTCCGTTATCAACTTGAAAAAGTGGCACCGAGTCGGTGC	GTTGTCGTCGACAGTGATAT	((((....(((((((....((((((((.((((....))))...))))))))..))).)).))....))))...........((((((...))))))	-22.2	-2.6
Schwartz2019-PO1f	TCAACGTCCCCAAGACGGCG	Y. lipolytica	W29	B	678429	678452	Cas9	4.38655	Endogenous	CATTTCAACGTCCCCAAGACGGCGGGGTTT	GTTTTAGAGCTAGAAATAGCAAGTTAAAATAAGGCTAGTCCGTTATCAACTTGAAAAAGTGGCACCGAGTCGGTGC	TCAACGTCCCCAAGACGGCG	.............(((((((((((((..((((....)))).........))))))).).)))))....((((....)))).((((((...))))))	-21.6	-3.9
Schwartz2019-PO1f	GTTGCCCAGGAACGGCCTGA	Y. lipolytica	W29	B	678529	678552	Cas9	6.73351	Endogenous	TTTCGTTGCCCAGGAACGGCCTGAGGGAGT	GTTTTAGAGCTAGAAATAGCAAGTTAAAATAAGGCTAGTCCGTTATCAACTTGAAAAAGTGGCACCGAGTCGGTGC	GTTGCCCAGGAACGGCCTGA	((((....(((..(((((..(((((((.((((....))))...))))))).)))))..))).....))))...........((((((...))))))	-29.6	-4.6
Schwartz2019-PO1f	AGACCTGCAGTTCATGACGG	Y. lipolytica	W29	B	678302	678325	Cas9	6.31703	Endogenous	CTGGAGACCTGCAGTTCATGACGGCGGGAA	GTTTTAGAGCTAGAAATAGCAAGTTAAAATAAGGCTAGTCCGTTATCAACTTGAAAAAGTGGCACCGAGTCGGTGC	AGACCTGCAGTTCATGACGG	........((((.((((((((((((((.((((....))))...))))))).........))))))).))))..........((((((...))))))	-22.8	-1
Schwartz2019-PO1f	GAGTGGGAGCCACTGTTCGA	Y. lipolytica	W29	B	678507	678530	Cas9	5.57743	Endogenous	GAGGGAGTGGGAGCCACTGTTCGACGGGCT	GTTTTAGAGCTAGAAATAGCAAGTTAAAATAAGGCTAGTCCGTTATCAACTTGAAAAAGTGGCACCGAGTCGGTGC	GAGTGGGAGCCACTGTTCGA	((.(.((.((((((.((((((((....(((..((..((((.............)))).)).)))...))))))))..)))))).)).).)).....	-29	-5
Schwartz2019-PO1f	TCCAATAGCCCGTCGAACAG	Y. lipolytica	W29	B	678498	678518	Cas9	6.43839	Endogenous	GAACTCCAATAGCCCGTCGAACAGTGGCTC	GTTTTAGAGCTAGAAATAGCAAGTTAAAATAAGGCTAGTCCGTTATCAACTTGAAAAAGTGGCACCGAGTCGGTGC	TCCAATAGCCCGTCGAACAG	.....(((((..........(((((((.((((....))))...)))))))..)))))...........((((....)))).((((((...))))))	-19.9	0
Schwartz2019-PO1f	ACAGTGGCTCCCACTCCCTC	Y. lipolytica	W29	B	678514	678534	Cas9	6.8591	Endogenous	TCGAACAGTGGCTCCCACTCCCTCAGGCCG	GTTTTAGAGCTAGAAATAGCAAGTTAAAATAAGGCTAGTCCGTTATCAACTTGAAAAAGTGGCACCGAGTCGGTGC	ACAGTGGCTCCCACTCCCTC	..(((((...))))).(((.(((((((.((((....))))...))))))).)))..............((((....)))).((((((...))))))	-23.7	-4.4
Schwartz2019-PO1f	ATATGAGAGAAAGTACGCCG	Y. lipolytica	W29	B	680645	680668	Cas9	3.31765	Endogenous	ACTCATATGAGAGAAAGTACGCCGAGGAGA	GTTTTAGAGCTAGAAATAGCAAGTTAAAATAAGGCTAGTCCGTTATCAACTTGAAAAAGTGGCACCGAGTCGGTGC	ATATGAGAGAAAGTACGCCG	...(((..........(((.(((((((.((((....))))...)))))))..)))..........)))((((....)))).((((((...))))))	-21.7	0
Schwartz2019-PO1f	ACGCTGCTCAACCAGTACGA	Y. lipolytica	W29	B	680923	680946	Cas9	1.5351	Endogenous	ACCCACGCTGCTCAACCAGTACGACGGCAA	GTTTTAGAGCTAGAAATAGCAAGTTAAAATAAGGCTAGTCCGTTATCAACTTGAAAAAGTGGCACCGAGTCGGTGC	ACGCTGCTCAACCAGTACGA	.(((((((((((........)))...)))).........((((((...((((.(......).)))).))))))....))))((((((...))))))	-19.4	-2.3
Schwartz2019-PO1f	GCAAGAGTGGTACAACCACC	Y. lipolytica	W29	B	680492	680515	Cas9	3.38285	Endogenous	GACTGCAAGAGTGGTACAACCACCTGGTTT	GTTTTAGAGCTAGAAATAGCAAGTTAAAATAAGGCTAGTCCGTTATCAACTTGAAAAAGTGGCACCGAGTCGGTGC	GCAAGAGTGGTACAACCACC	......(((((...))))).(((((((.((((....))))...)))))))..................((((....)))).((((((...))))))	-20.3	-4.9
Schwartz2019-PO1f	GCTCGGGAAGAACAGCAGCA	Y. lipolytica	W29	B	680852	680872	Cas9	5.36622	Endogenous	CGCAGCTCGGGAAGAACAGCAGCAAGGGTC	GTTTTAGAGCTAGAAATAGCAAGTTAAAATAAGGCTAGTCCGTTATCAACTTGAAAAAGTGGCACCGAGTCGGTGC	GCTCGGGAAGAACAGCAGCA	.....(((.....(((....(((((((.((((....))))...)))))))...)))..))).......((((....)))).((((((...))))))	-20.8	-2.4
Schwartz2019-PO1f	AGTGTTGGAGGTATTTGCCA	Y. lipolytica	W29	B	680528	680551	Cas9	-1.05815	Endogenous	CTCGAGTGTTGGAGGTATTTGCCAAGGACG	GTTTTAGAGCTAGAAATAGCAAGTTAAAATAAGGCTAGTCCGTTATCAACTTGAAAAAGTGGCACCGAGTCGGTGC	AGTGTTGGAGGTATTTGCCA	..((.(((.((.(((.(((.(((((((.((((....))))...)))))))..))).))))).))).))((((....)))).((((((...))))))	-24.8	-2
Schwartz2019-PO1f	TTTCCAAAGAGATTTTCGAA	Y. lipolytica	W29	B	680805	680828	Cas9	-2.09245	Endogenous	GTTATTTCCAAAGAGATTTTCGAATGGCAG	GTTTTAGAGCTAGAAATAGCAAGTTAAAATAAGGCTAGTCCGTTATCAACTTGAAAAAGTGGCACCGAGTCGGTGC	TTTCCAAAGAGATTTTCGAA	......((..((((..(...(((((((.((((....))))...)))))))...)..))))..))....((((....)))).((((((...))))))	-17.9	0
Schwartz2019-PO1f	TCATGGATCCCACGTTTCGG	Y. lipolytica	W29	B	684072	684095	Cas9	7.03869	Endogenous	TTGTTCATGGATCCCACGTTTCGGGGGTTG	GTTTTAGAGCTAGAAATAGCAAGTTAAAATAAGGCTAGTCCGTTATCAACTTGAAAAAGTGGCACCGAGTCGGTGC	TCATGGATCCCACGTTTCGG	.........((((.(((((((((....(((..((..((((.............)))).)).)))...)))))))))..))))(((((...))))).	-22.1	-0.1
Schwartz2019-PO1f	CCTCTTGCCATCTCTCGACG	Y. lipolytica	W29	B	684016	684036	Cas9	7.09102	Endogenous	GACCCCTCTTGCCATCTCTCGACGAGGCTA	GTTTTAGAGCTAGAAATAGCAAGTTAAAATAAGGCTAGTCCGTTATCAACTTGAAAAAGTGGCACCGAGTCGGTGC	CCTCTTGCCATCTCTCGACG	.((((.(((.((....)).)))...))))(((....)))((((((...((((.(......).)))).))))))........((((((...))))))	-20.3	0
Schwartz2019-PO1f	GGTCATGGGAGACATGACGG	Y. lipolytica	W29	B	683993	684016	Cas9	5.7998	Endogenous	GAGGGGTCATGGGAGACATGACGGCGGTGG	GTTTTAGAGCTAGAAATAGCAAGTTAAAATAAGGCTAGTCCGTTATCAACTTGAAAAAGTGGCACCGAGTCGGTGC	GGTCATGGGAGACATGACGG	.((((((.....))))))..(((((((.((((....))))...)))))))..................((((....)))).((((((...))))))	-24	-8.3
Schwartz2019-PO1f	CTACAACAACCCCCGAAACG	Y. lipolytica	W29	B	684063	684083	Cas9	4.80599	Endogenous	ACCACTACAACAACCCCCGAAACGTGGGAT	GTTTTAGAGCTAGAAATAGCAAGTTAAAATAAGGCTAGTCCGTTATCAACTTGAAAAAGTGGCACCGAGTCGGTGC	CTACAACAACCCCCGAAACG	............((((..((((......((((.......((((((...((((.(......).)))).))))))......))))))))..))))...	-19.2	0
Schwartz2019-PO1f	CAGATTCGAGTGGACGACAA	Y. lipolytica	W29	B	684163	684183	Cas9	4.8473	Endogenous	GCTGCAGATTCGAGTGGACGACAACGGAGT	GTTTTAGAGCTAGAAATAGCAAGTTAAAATAAGGCTAGTCCGTTATCAACTTGAAAAAGTGGCACCGAGTCGGTGC	CAGATTCGAGTGGACGACAA	....((((((((((((((.(((((((..((((....)))).........))))))).)).))))..).)))))))......((((((...))))))	-24.1	-0.7
Schwartz2019-PO1f	CATGACATCGCCACAGGCGG	Y. lipolytica	W29	B	684134	684157	Cas9	1.4319	Endogenous	GCTTCATGACATCGCCACAGGCGGGGGCTC	GTTTTAGAGCTAGAAATAGCAAGTTAAAATAAGGCTAGTCCGTTATCAACTTGAAAAAGTGGCACCGAGTCGGTGC	CATGACATCGCCACAGGCGG	.(((((.(((((...)))))(((((((.((((....))))...)))))))..((.....)))))))..((((....)))).((((((...))))))	-22	-5.2
Schwartz2019-PO1f	CAGACGTCAGAGCAAAGCGC	Y. lipolytica	W29	B	684931	684951	Cas9	3.30283	Endogenous	ACAACAGACGTCAGAGCAAAGCGCAGGATG	GTTTTAGAGCTAGAAATAGCAAGTTAAAATAAGGCTAGTCCGTTATCAACTTGAAAAAGTGGCACCGAGTCGGTGC	CAGACGTCAGAGCAAAGCGC	..((((....(((....(..(((((((.((((....))))...)))))))..))))....))))....((((....)))).((((((...))))))	-20.2	0
Schwartz2019-PO1f	CCTCGGCCTTGGATGCTCGT	Y. lipolytica	W29	B	684808	684831	Cas9	5.54637	Endogenous	TTGGCCTCGGCCTTGGATGCTCGTCGGAAC	GTTTTAGAGCTAGAAATAGCAAGTTAAAATAAGGCTAGTCCGTTATCAACTTGAAAAAGTGGCACCGAGTCGGTGC	CCTCGGCCTTGGATGCTCGT	....((...((((((((..((((((((.((((....))))...)))))))).)))..)))))...)).((((....)))).((((((...))))))	-23.3	-1
Schwartz2019-PO1f	CCCTACTACAAGTACGACCG	Y. lipolytica	W29	B	684851	684871	Cas9	6.3634	Endogenous	CGCTCCCTACTACAAGTACGACCGAGGAGA	GTTTTAGAGCTAGAAATAGCAAGTTAAAATAAGGCTAGTCCGTTATCAACTTGAAAAAGTGGCACCGAGTCGGTGC	CCCTACTACAAGTACGACCG	..(((((.((((((((((.(((((((..((((....)))).........))))))).)).))).....)))))....)))))(((((...))))).	-20.8	0
Schwartz2019-PO1f	CTTGTAGTAGGGAGCGGGCG	Y. lipolytica	W29	B	684840	684863	Cas9	-0.245127	Endogenous	CGTACTTGTAGTAGGGAGCGGGCGCGGACG	GTTTTAGAGCTAGAAATAGCAAGTTAAAATAAGGCTAGTCCGTTATCAACTTGAAAAAGTGGCACCGAGTCGGTGC	CTTGTAGTAGGGAGCGGGCG	.........((.((((((((((((((..((((....)))).........))))))).))))))).)).((((....)))).((((((...))))))	-26.2	-1.9
Schwartz2019-PO1f	CCGACGAGCATCCAAGGCCG	Y. lipolytica	W29	B	684808	684828	Cas9	2.39707	Endogenous	CGTTCCGACGAGCATCCAAGGCCGAGGCCA	GTTTTAGAGCTAGAAATAGCAAGTTAAAATAAGGCTAGTCCGTTATCAACTTGAAAAAGTGGCACCGAGTCGGTGC	CCGACGAGCATCCAAGGCCG	..((((.((......((((.(((((((.((((....))))...)))))))..)))).)).))))....((((....)))).((((((...))))))	-23.7	-1.2
Schwartz2019-PO1f	GCCTTGGATGCTCGTCGGAA	Y. lipolytica	W29	B	684803	684826	Cas9	0.529924	Endogenous	CTCGGCCTTGGATGCTCGTCGGAACGGAAG	GTTTTAGAGCTAGAAATAGCAAGTTAAAATAAGGCTAGTCCGTTATCAACTTGAAAAAGTGGCACCGAGTCGGTGC	GCCTTGGATGCTCGTCGGAA	.....((((....(((....(((((((.((((....))))...)))))))..)))..)))).......((((....)))).((((((...))))))	-21.9	-1.7
Schwartz2019-PO1f	TTCCGAAGCCCTTCTCCAGG	Y. lipolytica	W29	B	686715	686735	Cas9	4.36765	Endogenous	GCGTTTCCGAAGCCCTTCTCCAGGAGGCAG	GTTTTAGAGCTAGAAATAGCAAGTTAAAATAAGGCTAGTCCGTTATCAACTTGAAAAAGTGGCACCGAGTCGGTGC	TTCCGAAGCCCTTCTCCAGG	.((.((((((((.....)))))))).))((((....))))(((((...((((.(......).)))).))))).........((((((...))))))	-24.7	-0.1
Schwartz2019-PO1f	ATTCCGTACCAAGATCAAGT	Y. lipolytica	W29	B	686837	686857	Cas9	7.44202	Endogenous	CCGAATTCCGTACCAAGATCAAGTGGGTCG	GTTTTAGAGCTAGAAATAGCAAGTTAAAATAAGGCTAGTCCGTTATCAACTTGAAAAAGTGGCACCGAGTCGGTGC	ATTCCGTACCAAGATCAAGT	..............(((((((((((((.((((....))))...)))))))..((.....)).......)))))).......((((((...))))))	-17.2	0
Schwartz2019-PO1f	AATTCCGTACCAAGATCAAG	Y. lipolytica	W29	B	686836	686856	Cas9	5.64824	Endogenous	GCCGAATTCCGTACCAAGATCAAGTGGGTC	GTTTTAGAGCTAGAAATAGCAAGTTAAAATAAGGCTAGTCCGTTATCAACTTGAAAAAGTGGCACCGAGTCGGTGC	AATTCCGTACCAAGATCAAG	......(((((..(((...(((......((((.......((((((...((((.(......).)))).))))))......)))))))..))))))))	-17.4	0
Schwartz2019-PO1f	CCAAAAAGCCCAAAAACGAT	Y. lipolytica	W29	B	686675	686698	Cas9	-2.84676	Endogenous	TTACCCAAAAAGCCCAAAAACGATTGGCGC	GTTTTAGAGCTAGAAATAGCAAGTTAAAATAAGGCTAGTCCGTTATCAACTTGAAAAAGTGGCACCGAGTCGGTGC	CCAAAAAGCCCAAAAACGAT	......((((.........((((((((.((((....))))...)))))))).))))............((((....)))).((((((...))))))	-19.2	0
Schwartz2019-PO1f	GCTCGGATCTCTGGATGAGA	Y. lipolytica	W29	B	687074	687097	Cas9	5.70016	Endogenous	TTGGGCTCGGATCTCTGGATGAGACGGGGC	GTTTTAGAGCTAGAAATAGCAAGTTAAAATAAGGCTAGTCCGTTATCAACTTGAAAAAGTGGCACCGAGTCGGTGC	GCTCGGATCTCTGGATGAGA	(((((((.((((.....)))).))).)))).........((((((...((((.(......).)))).))))))........((((((...))))))	-23.9	-3.1
Schwartz2019-PO1f	GTACGGAATTCGGCGAGCTT	Y. lipolytica	W29	B	686823	686846	Cas9	-2.11788	Endogenous	CTTGGTACGGAATTCGGCGAGCTTTGGCTG	GTTTTAGAGCTAGAAATAGCAAGTTAAAATAAGGCTAGTCCGTTATCAACTTGAAAAAGTGGCACCGAGTCGGTGC	GTACGGAATTCGGCGAGCTT	..(((((....(((...((((((((((.((((....))))...)))))))))))))..))))).....((((....)))).((((((...))))))	-27.9	-1.2
Schwartz2019-PO1f	ACAGAATGTCTCCAACTGAG	Y. lipolytica	W29	B	688566	688586	Cas9	6.78721	Endogenous	GAGCACAGAATGTCTCCAACTGAGTGGCAT	GTTTTAGAGCTAGAAATAGCAAGTTAAAATAAGGCTAGTCCGTTATCAACTTGAAAAAGTGGCACCGAGTCGGTGC	ACAGAATGTCTCCAACTGAG	..(((((.((.......)).)))))...((((....))))(((((...((((.(......).)))).))))).........((((((...))))))	-18.3	0
Schwartz2019-PO1f	AGACATTCTGTGCTCAGGAA	Y. lipolytica	W29	B	688554	688577	Cas9	2.34309	Endogenous	TTGGAGACATTCTGTGCTCAGGAAAGGTCC	GTTTTAGAGCTAGAAATAGCAAGTTAAAATAAGGCTAGTCCGTTATCAACTTGAAAAAGTGGCACCGAGTCGGTGC	AGACATTCTGTGCTCAGGAA	.....(((((.((((...........)))))))))....((((((...((((.(......).)))).))))))........((((((...))))))	-21.6	-3.3
Schwartz2019-PO1f	AAAAAGAATTGAAGCAACAG	Y. lipolytica	W29	B	688530	688550	Cas9	1.11646	Endogenous	GACCAAAAAGAATTGAAGCAACAGGGGACC	GTTTTAGAGCTAGAAATAGCAAGTTAAAATAAGGCTAGTCCGTTATCAACTTGAAAAAGTGGCACCGAGTCGGTGC	AAAAAGAATTGAAGCAACAG	............(((.....(((((((.((((....))))...)))))))...)))............((((....)))).((((((...))))))	-18.5	0
Schwartz2019-PO1f	GTTGGAGACATTCTGTGCTC	Y. lipolytica	W29	B	688559	688582	Cas9	1.81034	Endogenous	CTCAGTTGGAGACATTCTGTGCTCAGGAAA	GTTTTAGAGCTAGAAATAGCAAGTTAAAATAAGGCTAGTCCGTTATCAACTTGAAAAAGTGGCACCGAGTCGGTGC	GTTGGAGACATTCTGTGCTC	(((((.(((...(((.(((.(((((((.((((....))))...)))))))..))))))...))).)))))...........((((((...))))))	-24.7	-1.7
Schwartz2019-PO1f	CAAAAAGAATTGAAGCAACA	Y. lipolytica	W29	B	688529	688549	Cas9	-0.81661	Endogenous	CGACCAAAAAGAATTGAAGCAACAGGGGAC	GTTTTAGAGCTAGAAATAGCAAGTTAAAATAAGGCTAGTCCGTTATCAACTTGAAAAAGTGGCACCGAGTCGGTGC	CAAAAAGAATTGAAGCAACA	.............(((....(((((((.((((....))))...)))))))...)))............((((....)))).((((((...))))))	-18.5	0
Schwartz2019-PO1f	GCTCCACCACCGCCTCACGG	Y. lipolytica	W29	B	693083	693103	Cas9	3.84341	Endogenous	TCCAGCTCCACCACCGCCTCACGGAGGACC	GTTTTAGAGCTAGAAATAGCAAGTTAAAATAAGGCTAGTCCGTTATCAACTTGAAAAAGTGGCACCGAGTCGGTGC	GCTCCACCACCGCCTCACGG	((((....(((........)))....)))).........((((((...((((.(......).)))).))))))........((((((...))))))	-22.3	-1.6
Schwartz2019-PO1f	CCTTGGGGAGGATAGCCCAT	Y. lipolytica	W29	B	693143	693166	Cas9	7.60223	Endogenous	GACCCCTTGGGGAGGATAGCCCATGGGCAT	GTTTTAGAGCTAGAAATAGCAAGTTAAAATAAGGCTAGTCCGTTATCAACTTGAAAAAGTGGCACCGAGTCGGTGC	CCTTGGGGAGGATAGCCCAT	...(((...((((((((..((((((((.((((....))))...)))))))).)))).))))....)))((((....)))).((((((...))))))	-28.9	-5.7
Schwartz2019-PO1f	GTACGGTTGTGCCATGGGAG	Y. lipolytica	W29	B	693213	693236	Cas9	2.57142	Endogenous	CATAGTACGGTTGTGCCATGGGAGCGGGTG	GTTTTAGAGCTAGAAATAGCAAGTTAAAATAAGGCTAGTCCGTTATCAACTTGAAAAAGTGGCACCGAGTCGGTGC	GTACGGTTGTGCCATGGGAG	..((((....(((.......(((((((.((((....))))...)))))))..)))....)))).....((((....)))).((((((...))))))	-23.3	-2.4
Schwartz2019-PO1f	CATGGGCTATCCTCCCCAAG	Y. lipolytica	W29	B	693145	693165	Cas9	6.24353	Endogenous	TGCCCATGGGCTATCCTCCCCAAGGGGTCC	GTTTTAGAGCTAGAAATAGCAAGTTAAAATAAGGCTAGTCCGTTATCAACTTGAAAAAGTGGCACCGAGTCGGTGC	CATGGGCTATCCTCCCCAAG	.((((((((.(((.......(((((((.((((....))))...))))))).))).)))))))).....((((....)))).((((((...))))))	-26.2	-4.2
Schwartz2019-PO1f	TTTCGTGAGTGGAACTTGCG	Y. lipolytica	W29	B	692816	692839	Cas9	0.534949	Endogenous	CGCCTTTCGTGAGTGGAACTTGCGTGGTTT	GTTTTAGAGCTAGAAATAGCAAGTTAAAATAAGGCTAGTCCGTTATCAACTTGAAAAAGTGGCACCGAGTCGGTGC	TTTCGTGAGTGGAACTTGCG	....((((.((((.((.((.(((((((.((((....))))...)))))))...)).))))))))))..((((....)))).((((((...))))))	-23.3	-4.4
Schwartz2019-PO1f	GCAGCACAGCCACCACACCC	Y. lipolytica	W29	B	693323	693343	Cas9	7.1421	Endogenous	TCCTGCAGCACAGCCACCACACCCGGGTCC	GTTTTAGAGCTAGAAATAGCAAGTTAAAATAAGGCTAGTCCGTTATCAACTTGAAAAAGTGGCACCGAGTCGGTGC	GCAGCACAGCCACCACACCC	...(.((((((.........(((((((.((((....))))...)))))))..)))).)).).......((((....)))).((((((...))))))	-18.3	-0.3
Schwartz2019-PO1f	CAGTTTAGACAAAATACGCG	Y. lipolytica	W29	B	696858	696881	Cas9	5.48183	Endogenous	AGCACAGTTTAGACAAAATACGCGAGGCAC	GTTTTAGAGCTAGAAATAGCAAGTTAAAATAAGGCTAGTCCGTTATCAACTTGAAAAAGTGGCACCGAGTCGGTGC	CAGTTTAGACAAAATACGCG	.......(((....((.((.(((((((.((((....))))...)))))))...))))....)))....((((....)))).((((((...))))))	-17.1	0
Schwartz2019-PO1f	TCGCAAATACGACCAAAATA	Y. lipolytica	W29	B	696828	696851	Cas9	5.83386	Endogenous	CGCATCGCAAATACGACCAAAATACGGATA	GTTTTAGAGCTAGAAATAGCAAGTTAAAATAAGGCTAGTCCGTTATCAACTTGAAAAAGTGGCACCGAGTCGGTGC	TCGCAAATACGACCAAAATA	..........(((.....((((((((..((((....)))).........)))))))))))........((((....)))).((((((...))))))	-17.2	-0.5
Schwartz2019-PO1f	ATATTATGAAACTAAAAAGA	Y. lipolytica	W29	B	696805	696828	Cas9	7.74131	Endogenous	ACGGATATTATGAAACTAAAAAGAGGGGTA	GTTTTAGAGCTAGAAATAGCAAGTTAAAATAAGGCTAGTCCGTTATCAACTTGAAAAAGTGGCACCGAGTCGGTGC	ATATTATGAAACTAAAAAGA	......(((((((......)))))))..((((....))))(((((...((((.(......).)))).))))).........((((((...))))))	-18.4	0
Schwartz2019-PO1f	GATATTATGAAACTAAAAAG	Y. lipolytica	W29	B	696806	696829	Cas9	7.19202	Endogenous	TACGGATATTATGAAACTAAAAAGAGGGGT	GTTTTAGAGCTAGAAATAGCAAGTTAAAATAAGGCTAGTCCGTTATCAACTTGAAAAAGTGGCACCGAGTCGGTGC	GATATTATGAAACTAAAAAG	((((..(((..((((.....(((((((.((((....))))...))))))).....)))).))))))).((((....)))).((((((...))))))	-20.1	0
Schwartz2019-PO1f	GCGGGAGGTCCAAGCGCCAA	Y. lipolytica	W29	B	696888	696908	Cas9	5.16575	Endogenous	TTGTGCGGGAGGTCCAAGCGCCAAGGGTAA	GTTTTAGAGCTAGAAATAGCAAGTTAAAATAAGGCTAGTCCGTTATCAACTTGAAAAAGTGGCACCGAGTCGGTGC	GCGGGAGGTCCAAGCGCCAA	((.((....))..))(((..(((((((.((((....))))...)))))))..))).............((((....)))).((((((...))))))	-24.8	-3.2
Schwartz2019-PO1f	TATTTGGTAGCCCTTACCCT	Y. lipolytica	W29	B	696904	696927	Cas9	0.0980605	Endogenous	ACCCTATTTGGTAGCCCTTACCCTTGGCGC	GTTTTAGAGCTAGAAATAGCAAGTTAAAATAAGGCTAGTCCGTTATCAACTTGAAAAAGTGGCACCGAGTCGGTGC	TATTTGGTAGCCCTTACCCT	....(((((((.((..((.((((((((.((((....))))...)))))))).))..))...)))))))((((....)))).((((((...))))))	-26.9	-2.4
Schwartz2019-PO1f	TTTCAGGAGGACGTTCCCAA	Y. lipolytica	W29	B	705152	705172	Cas9	6.43297	Endogenous	TACTTTTCAGGAGGACGTTCCCAACGGCTT	GTTTTAGAGCTAGAAATAGCAAGTTAAAATAAGGCTAGTCCGTTATCAACTTGAAAAAGTGGCACCGAGTCGGTGC	TTTCAGGAGGACGTTCCCAA	(((((((.((((....((..(((((((.((((....))))...)))))))..))...))))........))))))).....((((((...))))))	-25.2	-2.8
Schwartz2019-PO1f	TGACCAGTATGAGTTCGCCA	Y. lipolytica	W29	B	705271	705291	Cas9	6.91033	Endogenous	GTATTGACCAGTATGAGTTCGCCATGGCTA	GTTTTAGAGCTAGAAATAGCAAGTTAAAATAAGGCTAGTCCGTTATCAACTTGAAAAAGTGGCACCGAGTCGGTGC	TGACCAGTATGAGTTCGCCA	..........((.(..(((.(((((((.((((....))))...)))))))..))).).))........((((....)))).((((((...))))))	-20.5	0
Schwartz2019-PO1f	GTGTCAATCTGAACTGAGAA	Y. lipolytica	W29	B	705059	705082	Cas9	7.63681	Endogenous	GCCTGTGTCAATCTGAACTGAGAAGGGCTG	GTTTTAGAGCTAGAAATAGCAAGTTAAAATAAGGCTAGTCCGTTATCAACTTGAAAAAGTGGCACCGAGTCGGTGC	GTGTCAATCTGAACTGAGAA	...((((..(((((.((..(((((((..((((....)))).........)))))))..)).))..)))..)))).......((((((...))))))	-20.1	-0.9
Schwartz2019-PO1f	GGCTTCTTCTACTTTTCAGG	Y. lipolytica	W29	B	705139	705159	Cas9	-0.713257	Endogenous	AGAAGGCTTCTTCTACTTTTCAGGAGGACG	GTTTTAGAGCTAGAAATAGCAAGTTAAAATAAGGCTAGTCCGTTATCAACTTGAAAAAGTGGCACCGAGTCGGTGC	GGCTTCTTCTACTTTTCAGG	.........((((((((((((((((((.((((....))))...)))))))..((.....))........)))).)))))))((((((...))))))	-20.4	0
Schwartz2019-PO1f	AACGGCTTTGCAATTGCCCA	Y. lipolytica	W29	B	705170	705190	Cas9	6.4255	Endogenous	TCCCAACGGCTTTGCAATTGCCCACGGAGA	GTTTTAGAGCTAGAAATAGCAAGTTAAAATAAGGCTAGTCCGTTATCAACTTGAAAAAGTGGCACCGAGTCGGTGC	AACGGCTTTGCAATTGCCCA	(((((....((....(((..(((((((.((((....))))...)))))))..)))..)))))))....((((....)))).((((((...))))))	-25	-3.5
Schwartz2019-PO1f	ACTGACCCGGTTTTTGGTAT	Y. lipolytica	W29	B	705308	705328	Cas9	-0.410753	Endogenous	AAATACTGACCCGGTTTTTGGTATCGGCTA	GTTTTAGAGCTAGAAATAGCAAGTTAAAATAAGGCTAGTCCGTTATCAACTTGAAAAAGTGGCACCGAGTCGGTGC	ACTGACCCGGTTTTTGGTAT	..(((..(((...(((((.((((((((.((((....))))...))))))))..))))).)))...)))((((....)))).((((((...))))))	-24.1	-1.4
Schwartz2019-PO1f	GTTGAGACGCTGAAACTCCT	Y. lipolytica	W29	B	707552	707572	Cas9	6.92395	Endogenous	CATAGTTGAGACGCTGAAACTCCTCGGACT	GTTTTAGAGCTAGAAATAGCAAGTTAAAATAAGGCTAGTCCGTTATCAACTTGAAAAAGTGGCACCGAGTCGGTGC	GTTGAGACGCTGAAACTCCT	(((((((((..((....((((((((((.((((....))))...))))))).)))....)))))).)))))...........((((((...))))))	-24.9	0
Schwartz2019-PO1f	TATGCTGATTCAGCAGTCCG	Y. lipolytica	W29	B	707569	707592	Cas9	3.62373	Endogenous	CTGCTATGCTGATTCAGCAGTCCGAGGAGT	GTTTTAGAGCTAGAAATAGCAAGTTAAAATAAGGCTAGTCCGTTATCAACTTGAAAAAGTGGCACCGAGTCGGTGC	TATGCTGATTCAGCAGTCCG	...((((...))))((((..(((((((.((((....))))...)))))))..))))............((((....)))).((((((...))))))	-23	-4.6
Schwartz2019-PO1f	CCTTGTACTGGGGAGAGTCG	Y. lipolytica	W29	B	707338	707358	Cas9	6.07645	Endogenous	TTGTCCTTGTACTGGGGAGAGTCGGGGAAG	GTTTTAGAGCTAGAAATAGCAAGTTAAAATAAGGCTAGTCCGTTATCAACTTGAAAAAGTGGCACCGAGTCGGTGC	CCTTGTACTGGGGAGAGTCG	((.......))(((.((((.(((((((.((((....))))...)))))))..))))..))).......((((....)))).((((((...))))))	-24.7	-2.2
Schwartz2019-PO1f	CAGCGTCTCAACTATGACGA	Y. lipolytica	W29	B	707541	707564	Cas9	4.52481	Endogenous	GTTTCAGCGTCTCAACTATGACGAAGGCCT	GTTTTAGAGCTAGAAATAGCAAGTTAAAATAAGGCTAGTCCGTTATCAACTTGAAAAAGTGGCACCGAGTCGGTGC	CAGCGTCTCAACTATGACGA	...((((........)))).(((((((.((((....))))...)))))))..................((((....)))).((((((...))))))	-20.5	-4.9
Schwartz2019-PO1f	CCAGGTTCTGACACCTGGGG	Y. lipolytica	W29	B	707474	707494	Cas9	-2.78538	Endogenous	TCATCCAGGTTCTGACACCTGGGGCGGTCT	GTTTTAGAGCTAGAAATAGCAAGTTAAAATAAGGCTAGTCCGTTATCAACTTGAAAAAGTGGCACCGAGTCGGTGC	CCAGGTTCTGACACCTGGGG	...((((((((.(((....))).))))))))........((((((...((((.(......).)))).))))))........((((((...))))))	-25.3	-9
Schwartz2019-PO1f	CCACAAGTCGCAATTCATCT	Y. lipolytica	W29	B	707500	707520	Cas9	7.88244	Endogenous	GTCTCCACAAGTCGCAATTCATCTCGGTCG	GTTTTAGAGCTAGAAATAGCAAGTTAAAATAAGGCTAGTCCGTTATCAACTTGAAAAAGTGGCACCGAGTCGGTGC	CCACAAGTCGCAATTCATCT	.(((..............(((((((.......)))))))((((((...((((.(......).)))).)))))).....)))((((((...))))))	-17.1	0
Schwartz2019-PO1f	GGATAGATGATCCAACCCAG	Y. lipolytica	W29	B	709609	709632	Cas9	3.85156	Endogenous	TAGGGGATAGATGATCCAACCCAGGGGATC	GTTTTAGAGCTAGAAATAGCAAGTTAAAATAAGGCTAGTCCGTTATCAACTTGAAAAAGTGGCACCGAGTCGGTGC	GGATAGATGATCCAACCCAG	.....((((((.....((..(((((((.((((....))))...)))))))..)).......)))))).((((....)))).((((((...))))))	-20.2	-3.3
Schwartz2019-PO1f	GGCCTTCTACTGGATCCCCT	Y. lipolytica	W29	B	709594	709614	Cas9	5.91102	Endogenous	CTATGGCCTTCTACTGGATCCCCTGGGTTG	GTTTTAGAGCTAGAAATAGCAAGTTAAAATAAGGCTAGTCCGTTATCAACTTGAAAAAGTGGCACCGAGTCGGTGC	GGCCTTCTACTGGATCCCCT	..........(((((.((.((((((((.((((....))))...)))))))).))...)))))......((((....)))).((((((...))))))	-24	-1.7
Schwartz2019-PO1f	GATCCAGTAGAAGGCCATAG	Y. lipolytica	W29	B	709587	709610	Cas9	7.22661	Endogenous	AGGGGATCCAGTAGAAGGCCATAGGGGCCA	GTTTTAGAGCTAGAAATAGCAAGTTAAAATAAGGCTAGTCCGTTATCAACTTGAAAAAGTGGCACCGAGTCGGTGC	GATCCAGTAGAAGGCCATAG	............((((....(((((((.((((....))))...)))))))..))))............((((....)))).((((((...))))))	-21.3	0
Schwartz2019-PO1f	GAGCAGAAGAAGTTTTGCAA	Y. lipolytica	W29	B	709865	709885	Cas9	3.2203	Endogenous	TATGGAGCAGAAGAAGTTTTGCAAGGGTGC	GTTTTAGAGCTAGAAATAGCAAGTTAAAATAAGGCTAGTCCGTTATCAACTTGAAAAAGTGGCACCGAGTCGGTGC	GAGCAGAAGAAGTTTTGCAA	..((((((....))))))..(((((((.((((....))))...)))))))..................((((....)))).((((((...))))))	-20.9	-5.3
Schwartz2019-PO1f	GCTCCATAAGTCGAGAGTTG	Y. lipolytica	W29	B	709846	709869	Cas9	6.26422	Endogenous	TTCTGCTCCATAAGTCGAGAGTTGGGGCAG	GTTTTAGAGCTAGAAATAGCAAGTTAAAATAAGGCTAGTCCGTTATCAACTTGAAAAAGTGGCACCGAGTCGGTGC	GCTCCATAAGTCGAGAGTTG	...((((.......((((((((....(.(((((.....................))))).)...))))))))......))))(((((...))))).	-19.7	-1.6
Schwartz2019-PO1f	GGGGCAGTCATAAATAACAC	Y. lipolytica	W29	B	709827	709850	Cas9	7.01099	Endogenous	AGTTGGGGCAGTCATAAATAACACCGGTGC	GTTTTAGAGCTAGAAATAGCAAGTTAAAATAAGGCTAGTCCGTTATCAACTTGAAAAAGTGGCACCGAGTCGGTGC	GGGGCAGTCATAAATAACAC	.((((((((...........(((((((.((((....))))...)))))))..)))).)))).......((((....)))).((((((...))))))	-21.9	0
Schwartz2019-PO1f	ACAGAATCCGACACTCGTCG	Y. lipolytica	W29	B	713100	713120	Cas9	6.29807	Endogenous	AACTACAGAATCCGACACTCGTCGTGGTCG	GTTTTAGAGCTAGAAATAGCAAGTTAAAATAAGGCTAGTCCGTTATCAACTTGAAAAAGTGGCACCGAGTCGGTGC	ACAGAATCCGACACTCGTCG	...(((.(((((....))))).)))...((((....))))(((((...((((.(......).)))).))))).........((((((...))))))	-22.7	-3.2
Schwartz2019-PO1f	TGAAGGCTCTGAGTTGAGGT	Y. lipolytica	W29	B	712979	712999	Cas9	5.24305	Endogenous	GTGATGAAGGCTCTGAGTTGAGGTCGGAGT	GTTTTAGAGCTAGAAATAGCAAGTTAAAATAAGGCTAGTCCGTTATCAACTTGAAAAAGTGGCACCGAGTCGGTGC	TGAAGGCTCTGAGTTGAGGT	....(((((((((.........)))))))))........((((((...((((.(......).)))).))))))........((((((...))))))	-23.9	-2.6
Schwartz2019-PO1f	ACGTAACTCGAACGGCTCTT	Y. lipolytica	W29	B	713359	713382	Cas9	6.24999	Endogenous	CTCGACGTAACTCGAACGGCTCTTCGGATT	GTTTTAGAGCTAGAAATAGCAAGTTAAAATAAGGCTAGTCCGTTATCAACTTGAAAAAGTGGCACCGAGTCGGTGC	ACGTAACTCGAACGGCTCTT	..(((((..((..(((.((((((((((.((((....))))...)))))))))))))..)).)))))..((((....)))).((((((...))))))	-27.9	-0.7
Schwartz2019-PO1f	GCCTTCATCACGACGAAACT	Y. lipolytica	W29	B	712963	712986	Cas9	7.57061	Endogenous	CAGAGCCTTCATCACGACGAAACTCGGACG	GTTTTAGAGCTAGAAATAGCAAGTTAAAATAAGGCTAGTCCGTTATCAACTTGAAAAAGTGGCACCGAGTCGGTGC	GCCTTCATCACGACGAAACT	(((((......(((....(((((((.......)))))))...))).....))))).............((((....)))).((((((...))))))	-19.9	0
Schwartz2019-PO1f	GTTGTGATGAGAGCCGACGT	Y. lipolytica	W29	B	713134	713154	Cas9	-0.582584	Endogenous	TACTGTTGTGATGAGAGCCGACGTCGGAAA	GTTTTAGAGCTAGAAATAGCAAGTTAAAATAAGGCTAGTCCGTTATCAACTTGAAAAAGTGGCACCGAGTCGGTGC	GTTGTGATGAGAGCCGACGT	(((((((((..((((....((((((((.((((....))))...)))))))).))))....))))).))))...........((((((...))))))	-25.5	-1.4
Schwartz2019-PO1f	TATGTTTCCTCCCGGCTCCG	Y. lipolytica	W29	B	712915	712938	Cas9	5.45983	Endogenous	TTTGTATGTTTCCTCCCGGCTCCGAGGAAC	GTTTTAGAGCTAGAAATAGCAAGTTAAAATAAGGCTAGTCCGTTATCAACTTGAAAAAGTGGCACCGAGTCGGTGC	TATGTTTCCTCCCGGCTCCG	...........(((((((.(((......((((.......((((((...((((.(......).)))).))))))......))))))))))))))...	-23.1	0
Schwartz2019-PO1f	TGTCTAGTCCAGGAATGTGG	Y. lipolytica	W29	B	716299	716322	Cas9	7.70141	Endogenous	ACGCTGTCTAGTCCAGGAATGTGGCGGACG	GTTTTAGAGCTAGAAATAGCAAGTTAAAATAAGGCTAGTCCGTTATCAACTTGAAAAAGTGGCACCGAGTCGGTGC	TGTCTAGTCCAGGAATGTGG	.(.((((((((......)))(((((((.((((....))))...)))))))...))))).)........((((....)))).((((((...))))))	-21.3	-1.2
Schwartz2019-PO1f	CTCAGAGTAGATCCGAACAA	Y. lipolytica	W29	B	716525	716545	Cas9	4.8831	Endogenous	CAAGCTCAGAGTAGATCCGAACAAGGGCTC	GTTTTAGAGCTAGAAATAGCAAGTTAAAATAAGGCTAGTCCGTTATCAACTTGAAAAAGTGGCACCGAGTCGGTGC	CTCAGAGTAGATCCGAACAA	.(((.(((.(((.((.((.(((((((..((((....)))).........))))))).)).))..))).)))))).......((((((...))))))	-20.9	-0.3
Schwartz2019-PO1f	CTAGCTGGAGAATCTTACGC	Y. lipolytica	W29	B	716723	716743	Cas9	7.09563	Endogenous	TTACCTAGCTGGAGAATCTTACGCTGGTCA	GTTTTAGAGCTAGAAATAGCAAGTTAAAATAAGGCTAGTCCGTTATCAACTTGAAAAAGTGGCACCGAGTCGGTGC	CTAGCTGGAGAATCTTACGC	((((((..(((((.......)))))..))))))......((((((...((((.(......).)))).))))))........((((((...))))))	-22.6	0
Schwartz2019-PO1f	TCTCATCCCCTACCTGCCCG	Y. lipolytica	W29	B	716638	716661	Cas9	4.45371	Endogenous	TCCATCTCATCCCCTACCTGCCCGAGGCCA	GTTTTAGAGCTAGAAATAGCAAGTTAAAATAAGGCTAGTCCGTTATCAACTTGAAAAAGTGGCACCGAGTCGGTGC	TCTCATCCCCTACCTGCCCG	...........((..(((..(((((((.((((....))))...)))))))..)))..)).........((((....)))).((((((...))))))	-21.5	0
Schwartz2019-PO1f	AGCGCCCTAAAACTATCGTG	Y. lipolytica	W29	B	716424	716444	Cas9	6.0459	Endogenous	ACAGAGCGCCCTAAAACTATCGTGTGGTTC	GTTTTAGAGCTAGAAATAGCAAGTTAAAATAAGGCTAGTCCGTTATCAACTTGAAAAAGTGGCACCGAGTCGGTGC	AGCGCCCTAAAACTATCGTG	...((.(((((((((...))))))))).)).........((((((...((((.(......).)))).))))))........((((((...))))))	-23.8	0
Schwartz2019-PO1f	GAAAGGGCCCACCTCCAACA	Y. lipolytica	W29	B	716484	716507	Cas9	3.6851	Endogenous	TGCGGAAAGGGCCCACCTCCAACAGGGCTC	GTTTTAGAGCTAGAAATAGCAAGTTAAAATAAGGCTAGTCCGTTATCAACTTGAAAAAGTGGCACCGAGTCGGTGC	GAAAGGGCCCACCTCCAACA	....((((...(((......(((((((.((((....))))...))))))).)))...)))).......((((....)))).((((((...))))))	-20.7	-2.4
Schwartz2019-PO1f	CTACGGCATCGTATACAAGA	Y. lipolytica	W29	B	720390	720410	Cas9	5.5652	Endogenous	GTATCTACGGCATCGTATACAAGAGGGAGA	GTTTTAGAGCTAGAAATAGCAAGTTAAAATAAGGCTAGTCCGTTATCAACTTGAAAAAGTGGCACCGAGTCGGTGC	CTACGGCATCGTATACAAGA	(((.(((.((........))))).))).((((....))))(((((...((((.(......).)))).))))).........((((((...))))))	-17.7	-2.1
Schwartz2019-PO1f	GTTGATTCATCATCATATAG	Y. lipolytica	W29	B	720528	720548	Cas9	6.85762	Endogenous	ACCAGTTGATTCATCATCATATAGTGGTAC	GTTTTAGAGCTAGAAATAGCAAGTTAAAATAAGGCTAGTCCGTTATCAACTTGAAAAAGTGGCACCGAGTCGGTGC	GTTGATTCATCATCATATAG	((((((..............(((((((.((((....))))...)))))))..............))))))...........((((((...))))))	-19.7	-0.3
Schwartz2019-PO1f	TCTACGGCATCGTATACAAG	Y. lipolytica	W29	B	720389	720409	Cas9	6.50088	Endogenous	TGTATCTACGGCATCGTATACAAGAGGGAG	GTTTTAGAGCTAGAAATAGCAAGTTAAAATAAGGCTAGTCCGTTATCAACTTGAAAAAGTGGCACCGAGTCGGTGC	TCTACGGCATCGTATACAAG	...((((....((.......(((((((.((((....))))...)))))))...))....)))).....((((....)))).((((((...))))))	-18.5	-2.1
Schwartz2019-PO1f	TTGGATGTACATGTATGTGG	Y. lipolytica	W29	B	720469	720489	Cas9	6.22816	Endogenous	TGGATTGGATGTACATGTATGTGGTGGTAC	GTTTTAGAGCTAGAAATAGCAAGTTAAAATAAGGCTAGTCCGTTATCAACTTGAAAAAGTGGCACCGAGTCGGTGC	TTGGATGTACATGTATGTGG	..((((..........((..(((((((.((((....))))...)))))))...))..)))).......((((....)))).((((((...))))))	-18.6	-0.1
Schwartz2019-PO1f	TATTGTCGTCCAGGTTTCCT	Y. lipolytica	W29	B	720438	720458	Cas9	6.29481	Endogenous	CGTATATTGTCGTCCAGGTTTCCTGGGTAG	GTTTTAGAGCTAGAAATAGCAAGTTAAAATAAGGCTAGTCCGTTATCAACTTGAAAAAGTGGCACCGAGTCGGTGC	TATTGTCGTCCAGGTTTCCT	............((((.((((((((((.((((....))))...))))))).)))..)).)).......((((....)))).((((((...))))))	-19.5	0
Schwartz2019-PO1f	GGTTTCCTGGGTAGGTGGAT	Y. lipolytica	W29	B	720450	720470	Cas9	5.1451	Endogenous	TCCAGGTTTCCTGGGTAGGTGGATTGGATG	GTTTTAGAGCTAGAAATAGCAAGTTAAAATAAGGCTAGTCCGTTATCAACTTGAAAAAGTGGCACCGAGTCGGTGC	GGTTTCCTGGGTAGGTGGAT	(((....(((((((.(...((((((((.((((....))))...)))))))).).))).))))..))).((((....)))).((((((...))))))	-21.6	-1.7
Schwartz2019-PO1f	AAGTCTGCCTCTTCGTCCAA	Y. lipolytica	W29	B	721208	721231	Cas9	0.493211	Endogenous	TCCCAAGTCTGCCTCTTCGTCCAAGGGTAG	GTTTTAGAGCTAGAAATAGCAAGTTAAAATAAGGCTAGTCCGTTATCAACTTGAAAAAGTGGCACCGAGTCGGTGC	AAGTCTGCCTCTTCGTCCAA	...((((.((((.............)))).)))).....((((((...((((.(......).)))).))))))........((((((...))))))	-19.1	0
Schwartz2019-PO1f	AACGAGACAAATGAGCGCAG	Y. lipolytica	W29	B	721298	721318	Cas9	7.74136	Endogenous	CCAGAACGAGACAAATGAGCGCAGGGGTGA	GTTTTAGAGCTAGAAATAGCAAGTTAAAATAAGGCTAGTCCGTTATCAACTTGAAAAAGTGGCACCGAGTCGGTGC	AACGAGACAAATGAGCGCAG	((((.(((.....(((....(((((((.((((....))))...)))))))...))).)))))))....((((....)))).((((((...))))))	-23.7	0
Schwartz2019-PO1f	AGAACGAGACAAATGAGCGC	Y. lipolytica	W29	B	721296	721316	Cas9	3.46497	Endogenous	TACCAGAACGAGACAAATGAGCGCAGGGGT	GTTTTAGAGCTAGAAATAGCAAGTTAAAATAAGGCTAGTCCGTTATCAACTTGAAAAAGTGGCACCGAGTCGGTGC	AGAACGAGACAAATGAGCGC	..((((.(((.....(((..(((((((.((((....))))...)))))))...))).)))))))....((((....)))).((((((...))))))	-23.1	0
Schwartz2019-PO1f	GCGACTACCCTTGGACGAAG	Y. lipolytica	W29	B	721201	721221	Cas9	6.13392	Endogenous	CTGTGCGACTACCCTTGGACGAAGAGGCAG	GTTTTAGAGCTAGAAATAGCAAGTTAAAATAAGGCTAGTCCGTTATCAACTTGAAAAAGTGGCACCGAGTCGGTGC	GCGACTACCCTTGGACGAAG	(.(((((.((((........(((((((.((((....))))...))))))))))).)))))).......((((....)))).((((((...))))))	-23.7	-0.6
Schwartz2019-PO1f	TTTGAAAGCGCCAGGTCAAT	Y. lipolytica	W29	B	721084	721107	Cas9	-1.48747	Endogenous	AGCGTTTGAAAGCGCCAGGTCAATCGGAGC	GTTTTAGAGCTAGAAATAGCAAGTTAAAATAAGGCTAGTCCGTTATCAACTTGAAAAAGTGGCACCGAGTCGGTGC	TTTGAAAGCGCCAGGTCAAT	..(((.((((...((((..((((((((.((((....))))...)))))))).))))....)))).)))((((....)))).((((((...))))))	-24.4	0
Schwartz2019-PO1f	GAACGAGACAAATGAGCGCA	Y. lipolytica	W29	B	721297	721317	Cas9	7.39011	Endogenous	ACCAGAACGAGACAAATGAGCGCAGGGGTG	GTTTTAGAGCTAGAAATAGCAAGTTAAAATAAGGCTAGTCCGTTATCAACTTGAAAAAGTGGCACCGAGTCGGTGC	GAACGAGACAAATGAGCGCA	.((((.(((.....(((...(((((((.((((....))))...)))))))...))).)))))))....((((....)))).((((((...))))))	-24	0
Schwartz2019-PO1f	CGACGAAACGTAAGAAACCA	Y. lipolytica	W29	B	722301	722321	Cas9	6.40886	Endogenous	CCTACGACGAAACGTAAGAAACCACGGAAG	GTTTTAGAGCTAGAAATAGCAAGTTAAAATAAGGCTAGTCCGTTATCAACTTGAAAAAGTGGCACCGAGTCGGTGC	CGACGAAACGTAAGAAACCA	....((((((.......((.(((((((.((((....))))...)))))))..))......)))).)).((((....)))).((((((...))))))	-18.5	0
Schwartz2019-PO1f	CTCCGGCTCAGTAAATTCCG	Y. lipolytica	W29	B	722067	722090	Cas9	3.19713	Endogenous	CCGGCTCCGGCTCAGTAAATTCCGGGGCTT	GTTTTAGAGCTAGAAATAGCAAGTTAAAATAAGGCTAGTCCGTTATCAACTTGAAAAAGTGGCACCGAGTCGGTGC	CTCCGGCTCAGTAAATTCCG	.((.(((((..((((.......))))))))).)).....((((((...((((.(......).)))).))))))........((((((...))))))	-20.5	0
Schwartz2019-PO1f	GTATGTGATGGTCTTCCAAG	Y. lipolytica	W29	B	722216	722239	Cas9	7.08224	Endogenous	CATCGTATGTGATGGTCTTCCAAGTGGGTT	GTTTTAGAGCTAGAAATAGCAAGTTAAAATAAGGCTAGTCCGTTATCAACTTGAAAAAGTGGCACCGAGTCGGTGC	GTATGTGATGGTCTTCCAAG	....(((((((.((.((...(((((((.((((....))))...)))))))..))..)).)))))))..((((....)))).((((((...))))))	-25.9	-1.7
Schwartz2019-PO1f	CCAAAGCCCCAGCTTCAGAG	Y. lipolytica	W29	B	722190	722210	Cas9	5.62714	Endogenous	CTACCCAAAGCCCCAGCTTCAGAGGGGAAC	GTTTTAGAGCTAGAAATAGCAAGTTAAAATAAGGCTAGTCCGTTATCAACTTGAAAAAGTGGCACCGAGTCGGTGC	CCAAAGCCCCAGCTTCAGAG	....((((............(((((((.((((....))))...)))))))..))))............((((....)))).((((((...))))))	-18.6	-2
Schwartz2019-PO1f	CGTAATGCCAGCAATGAGGG	Y. lipolytica	W29	B	722404	722424	Cas9	3.77203	Endogenous	ACACCGTAATGCCAGCAATGAGGGCGGTCT	GTTTTAGAGCTAGAAATAGCAAGTTAAAATAAGGCTAGTCCGTTATCAACTTGAAAAAGTGGCACCGAGTCGGTGC	CGTAATGCCAGCAATGAGGG	.((((((..(((........(((((((.((((....))))...)))))))...)))....))))))..((((....)))).((((((...))))))	-18.5	-0.7
Schwartz2019-PO1f	GGTCTCTCTCACCCAAAGAG	Y. lipolytica	W29	B	722425	722445	Cas9	6.6404	Endogenous	GGGCGGTCTCTCTCACCCAAAGAGTGGAGC	GTTTTAGAGCTAGAAATAGCAAGTTAAAATAAGGCTAGTCCGTTATCAACTTGAAAAAGTGGCACCGAGTCGGTGC	GGTCTCTCTCACCCAAAGAG	((.((((...(((......)))...))))))........((((((...((((.(......).)))).))))))........((((((...))))))	-20	-0.9
Schwartz2019-PO1f	GCTCAAGGTGAAATTCGCAC	Y. lipolytica	W29	B	726537	726560	Cas9	3.1583	Endogenous	GGGGGCTCAAGGTGAAATTCGCACAGGATT	GTTTTAGAGCTAGAAATAGCAAGTTAAAATAAGGCTAGTCCGTTATCAACTTGAAAAAGTGGCACCGAGTCGGTGC	GCTCAAGGTGAAATTCGCAC	((((((.(((.......))).))...)))).........((((((...((((.(......).)))).))))))........((((((...))))))	-21.1	-1.8
Schwartz2019-PO1f	CGATACGGAGGTATTTTCCG	Y. lipolytica	W29	B	726560	726583	Cas9	-1.24947	Endogenous	TACCCGATACGGAGGTATTTTCCGGGGGCT	GTTTTAGAGCTAGAAATAGCAAGTTAAAATAAGGCTAGTCCGTTATCAACTTGAAAAAGTGGCACCGAGTCGGTGC	CGATACGGAGGTATTTTCCG	.((((((((........((.(((((((.((((....))))...)))))))..))....)))).)))).((((....)))).((((((...))))))	-24.5	-4
Schwartz2019-PO1f	TGAGGAGGATGTTCTCAAAG	Y. lipolytica	W29	B	726753	726776	Cas9	1.96609	Endogenous	CTCTTGAGGAGGATGTTCTCAAAGAGGATC	GTTTTAGAGCTAGAAATAGCAAGTTAAAATAAGGCTAGTCCGTTATCAACTTGAAAAAGTGGCACCGAGTCGGTGC	TGAGGAGGATGTTCTCAAAG	(((...((((...((.....(((((((.((((....))))...)))))))..))...))))....)))((((....)))).((((((...))))))	-21.5	-5.1
Schwartz2019-PO1f	GCACAGGATTTGGGTGCAAA	Y. lipolytica	W29	B	726521	726544	Cas9	3.85589	Endogenous	ATTCGCACAGGATTTGGGTGCAAAGGGTGT	GTTTTAGAGCTAGAAATAGCAAGTTAAAATAAGGCTAGTCCGTTATCAACTTGAAAAAGTGGCACCGAGTCGGTGC	GCACAGGATTTGGGTGCAAA	((((..(((((((.(((...(((((((.((((....))))...)))))))..((.....)).......((((....)))).)))))))))).))))	-23.7	-4.4
Schwartz2019-PO1f	GTAATTGGCGTAAACGAACT	Y. lipolytica	W29	B	726661	726681	Cas9	7.18353	Endogenous	CACCGTAATTGGCGTAAACGAACTGGGCAG	GTTTTAGAGCTAGAAATAGCAAGTTAAAATAAGGCTAGTCCGTTATCAACTTGAAAAAGTGGCACCGAGTCGGTGC	GTAATTGGCGTAAACGAACT	...((((((.(........((((((((.((((....))))...))))))))).)))))).........((((....)))).((((((...))))))	-20.5	0
Schwartz2019-PO1f	CCGTCAGACGAGACTTGCGT	Y. lipolytica	W29	B	727048	727071	Cas9	6.78358	Endogenous	ACATCCGTCAGACGAGACTTGCGTCGGTTT	GTTTTAGAGCTAGAAATAGCAAGTTAAAATAAGGCTAGTCCGTTATCAACTTGAAAAAGTGGCACCGAGTCGGTGC	CCGTCAGACGAGACTTGCGT	......((((.((((.((.((((((((.((((....))))...))))))))..)).))))))))....((((....)))).((((((...))))))	-29	-2.1
Schwartz2019-PO1f	CGTATCGTACTTGAAGTCAG	Y. lipolytica	W29	B	728306	728326	Cas9	6.87603	Endogenous	CTGGCGTATCGTACTTGAAGTCAGCGGGCA	GTTTTAGAGCTAGAAATAGCAAGTTAAAATAAGGCTAGTCCGTTATCAACTTGAAAAAGTGGCACCGAGTCGGTGC	CGTATCGTACTTGAAGTCAG	.(((.((.(((...((((..(((((((.((((....))))...)))))))..))))))).)).)))..((((....)))).((((((...))))))	-22.2	0
Schwartz2019-PO1f	GGATCCACATGGTGATGGGA	Y. lipolytica	W29	B	728170	728190	Cas9	5.53327	Endogenous	TCGAGGATCCACATGGTGATGGGAGGGTTG	GTTTTAGAGCTAGAAATAGCAAGTTAAAATAAGGCTAGTCCGTTATCAACTTGAAAAAGTGGCACCGAGTCGGTGC	GGATCCACATGGTGATGGGA	.........(((((((((((((((((..((((....)))).........)))))))..))))))))))((((....)))).((((((...))))))	-26.1	-4.1
Schwartz2019-PO1f	TGATCATTGGGGTTGAGAAG	Y. lipolytica	W29	B	728385	728405	Cas9	4.27836	Endogenous	GGACTGATCATTGGGGTTGAGAAGGGGCTC	GTTTTAGAGCTAGAAATAGCAAGTTAAAATAAGGCTAGTCCGTTATCAACTTGAAAAAGTGGCACCGAGTCGGTGC	TGATCATTGGGGTTGAGAAG	((((.(.((((....((...(((((((.((((....))))...)))))))....))..)))).)))))((((....)))).((((((...))))))	-21	-0.2
Schwartz2019-PO1f	AGAAGGGGCTCGTAGGCGGG	Y. lipolytica	W29	B	728400	728420	Cas9	2.36293	Endogenous	GTTGAGAAGGGGCTCGTAGGCGGGTGGAGC	GTTTTAGAGCTAGAAATAGCAAGTTAAAATAAGGCTAGTCCGTTATCAACTTGAAAAAGTGGCACCGAGTCGGTGC	AGAAGGGGCTCGTAGGCGGG	..((.(((((....(((...(((((((.((((....))))...)))))))...)))))))).))....((((....)))).((((((...))))))	-27.4	-1.7
Schwartz2019-PO1f	TCGAGGATCCACATGGTGAT	Y. lipolytica	W29	B	728166	728186	Cas9	0.320014	Endogenous	GTGTTCGAGGATCCACATGGTGATGGGAGG	GTTTTAGAGCTAGAAATAGCAAGTTAAAATAAGGCTAGTCCGTTATCAACTTGAAAAAGTGGCACCGAGTCGGTGC	TCGAGGATCCACATGGTGAT	....((((.....((((..((((((((.((((....))))...))))))))..)))))))).......((((....)))).((((((...))))))	-23.7	-0.4
Schwartz2019-PO1f	ATGTAGGCATCGAGGAACCA	Y. lipolytica	W29	B	729940	729963	Cas9	6.82671	Endogenous	ATTGATGTAGGCATCGAGGAACCAGGGGTC	GTTTTAGAGCTAGAAATAGCAAGTTAAAATAAGGCTAGTCCGTTATCAACTTGAAAAAGTGGCACCGAGTCGGTGC	ATGTAGGCATCGAGGAACCA	......(((((((((..(((.((((...((((....))))(((((...((((.(......).)))).)))))..)))).)))..))...)))))))	-20.9	0
Schwartz2019-PO1f	AGTTGGATAGCCCGGTTAAA	Y. lipolytica	W29	B	729613	729636	Cas9	1.46846	Endogenous	GCTTAGTTGGATAGCCCGGTTAAACGGAGT	GTTTTAGAGCTAGAAATAGCAAGTTAAAATAAGGCTAGTCCGTTATCAACTTGAAAAAGTGGCACCGAGTCGGTGC	AGTTGGATAGCCCGGTTAAA	....((((((((........(((((((.((((....))))...)))))))..)))).)))).......((((....)))).((((((...))))))	-23.5	-1.1
Schwartz2019-PO1f	TGTAGGCATCGAGGAACCAG	Y. lipolytica	W29	B	729939	729962	Cas9	7.27115	Endogenous	TTGATGTAGGCATCGAGGAACCAGGGGTCA	GTTTTAGAGCTAGAAATAGCAAGTTAAAATAAGGCTAGTCCGTTATCAACTTGAAAAAGTGGCACCGAGTCGGTGC	TGTAGGCATCGAGGAACCAG	.....(((((((.......(((......((((.......((((((...((((.(......).)))).))))))......)))))))...)))))))	-18.9	0
Schwartz2019-PO1f	GGAAGCGTACAGAGCGCGAG	Y. lipolytica	W29	B	729783	729803	Cas9	2.70733	Endogenous	GGCTGGAAGCGTACAGAGCGCGAGAGGCGT	GTTTTAGAGCTAGAAATAGCAAGTTAAAATAAGGCTAGTCCGTTATCAACTTGAAAAAGTGGCACCGAGTCGGTGC	GGAAGCGTACAGAGCGCGAG	((.((((.((..(((.(...(((((((.((((....))))...)))))))..)))).)).)))).)).((((....)))).((((((...))))))	-24.3	-4.5
Schwartz2019-PO1f	GGTGGGCGCGGAACACGATA	Y. lipolytica	W29	B	729653	729676	Cas9	4.98415	Endogenous	GATTGGTGGGCGCGGAACACGATAGGGCTC	GTTTTAGAGCTAGAAATAGCAAGTTAAAATAAGGCTAGTCCGTTATCAACTTGAAAAAGTGGCACCGAGTCGGTGC	GGTGGGCGCGGAACACGATA	((((...(((((........(((((((.((((....))))...)))))))........))))))))).((((....)))).((((((...))))))	-23.5	-2.4
Schwartz2019-PO1f	ATTGATGGCTTAGAAGCCAC	Y. lipolytica	W29	B	729730	729753	Cas9	7.03897	Endogenous	ACTAATTGATGGCTTAGAAGCCACAGGCTG	GTTTTAGAGCTAGAAATAGCAAGTTAAAATAAGGCTAGTCCGTTATCAACTTGAAAAAGTGGCACCGAGTCGGTGC	ATTGATGGCTTAGAAGCCAC	..(((((((..(..((((..(((((((.((((....))))...)))))))..))))..)..)))))))((((....)))).((((((...))))))	-29.2	-5.6
Schwartz2019-PO1f	TCAATCCACTCTGCTACACG	Y. lipolytica	W29	B	733357	733377	Cas9	0.821403	Endogenous	ATCCTCAATCCACTCTGCTACACGAGGCGT	GTTTTAGAGCTAGAAATAGCAAGTTAAAATAAGGCTAGTCCGTTATCAACTTGAAAAAGTGGCACCGAGTCGGTGC	TCAATCCACTCTGCTACACG	............((((..(.(((((((.((((....))))...)))))))..)..)))).........((((....)))).((((((...))))))	-18.6	0
Schwartz2019-PO1f	GCGAACTCCCAGAATTTAGA	Y. lipolytica	W29	B	733406	733429	Cas9	1.214	Endogenous	CTTAGCGAACTCCCAGAATTTAGAAGGTGC	GTTTTAGAGCTAGAAATAGCAAGTTAAAATAAGGCTAGTCCGTTATCAACTTGAAAAAGTGGCACCGAGTCGGTGC	GCGAACTCCCAGAATTTAGA	..((((((..........))))))....((((....))))(((((...((((.(......).)))).))))).........((((((...))))))	-18.1	0
Schwartz2019-PO1f	AGACGCCTCGTGTAGCAGAG	Y. lipolytica	W29	B	733362	733385	Cas9	-0.709892	Endogenous	CGAGAGACGCCTCGTGTAGCAGAGTGGATT	GTTTTAGAGCTAGAAATAGCAAGTTAAAATAAGGCTAGTCCGTTATCAACTTGAAAAAGTGGCACCGAGTCGGTGC	AGACGCCTCGTGTAGCAGAG	.((((((((........)))))......((((....)))).((((.......)))).)))........((((....)))).((((((...))))))	-22.2	-1.6
Schwartz2019-PO1f	TCCCAGATGATCTTGGAGAA	Y. lipolytica	W29	B	733229	733252	Cas9	4.67936	Endogenous	CTTGTCCCAGATGATCTTGGAGAAGGGACA	GTTTTAGAGCTAGAAATAGCAAGTTAAAATAAGGCTAGTCCGTTATCAACTTGAAAAAGTGGCACCGAGTCGGTGC	TCCCAGATGATCTTGGAGAA	.....((((((...(((..(((((((..((((....)))).........)))))))..))))))))).((((....)))).((((((...))))))	-24.4	-3.4
Schwartz2019-PO1f	TGTGACGCAGCGTACTTGGG	Y. lipolytica	W29	B	733142	733165	Cas9	8.23682	Endogenous	GATGTGTGACGCAGCGTACTTGGGGGGGAG	GTTTTAGAGCTAGAAATAGCAAGTTAAAATAAGGCTAGTCCGTTATCAACTTGAAAAAGTGGCACCGAGTCGGTGC	TGTGACGCAGCGTACTTGGG	......(((.((.((((((.(((((((.((((....))))...)))))))...((((.(...(((......)))...).)))).)))))))).)))	-23.6	-0.1
Schwartz2019-PO1f	GAACGAGTTGGTGAGGTCAA	Y. lipolytica	W29	B	733286	733306	Cas9	2.82736	Endogenous	GTTCGAACGAGTTGGTGAGGTCAAGGGTCG	GTTTTAGAGCTAGAAATAGCAAGTTAAAATAAGGCTAGTCCGTTATCAACTTGAAAAAGTGGCACCGAGTCGGTGC	GAACGAGTTGGTGAGGTCAA	...(((((((((((((.(.(((((((..((((....)))).........))))))).).)).)))))))))))........((((((...))))))	-30.3	-1.1
Schwartz2019-PO1f	TGGATCTCGGTAACTACGAG	Y. lipolytica	W29	B	736410	736433	Cas9	6.18139	Endogenous	GATTTGGATCTCGGTAACTACGAGCGGTAC	GTTTTAGAGCTAGAAATAGCAAGTTAAAATAAGGCTAGTCCGTTATCAACTTGAAAAAGTGGCACCGAGTCGGTGC	TGGATCTCGGTAACTACGAG	..(((..(((..(((((...(((((((.((((....))))...)))))))...).)))))))..))).((((....)))).((((((...))))))	-24.7	-3.5
Schwartz2019-PO1f	AAGAGCCTCAACAAAAGGAG	Y. lipolytica	W29	B	736149	736169	Cas9	2.48141	Endogenous	GCCGAAGAGCCTCAACAAAAGGAGCGGACT	GTTTTAGAGCTAGAAATAGCAAGTTAAAATAAGGCTAGTCCGTTATCAACTTGAAAAAGTGGCACCGAGTCGGTGC	AAGAGCCTCAACAAAAGGAG	.((((((((........))))))))...((((....))))(((((...((((.(......).)))).))))).........((((((...))))))	-23.8	-0.9
Schwartz2019-PO1f	GGCCTTTTGCTCAAGACCAA	Y. lipolytica	W29	B	736546	736569	Cas9	1.21399	Endogenous	CACTGGCCTTTTGCTCAAGACCAAGGGTCT	GTTTTAGAGCTAGAAATAGCAAGTTAAAATAAGGCTAGTCCGTTATCAACTTGAAAAAGTGGCACCGAGTCGGTGC	GGCCTTTTGCTCAAGACCAA	((((((..(((((((((...))))).))))....................))))))............((((....)))).((((((...))))))	-21.6	-2.2
Schwartz2019-PO1f	GTGATTGAGCGAGAGAGACG	Y. lipolytica	W29	B	736327	736350	Cas9	6.49061	Endogenous	GCACGTGATTGAGCGAGAGAGACGAGGTGA	GTTTTAGAGCTAGAAATAGCAAGTTAAAATAAGGCTAGTCCGTTATCAACTTGAAAAAGTGGCACCGAGTCGGTGC	GTGATTGAGCGAGAGAGACG	.((((..((((.((.((...(((((((.((((....))))...)))))))....))..))))))))))((((....)))).((((((...))))))	-22.3	0
Schwartz2019-PO1f	AATGTTGTGGTCCCGAGTAA	Y. lipolytica	W29	B	736374	736394	Cas9	4.64272	Endogenous	TGGTAATGTTGTGGTCCCGAGTAAGGGTGA	GTTTTAGAGCTAGAAATAGCAAGTTAAAATAAGGCTAGTCCGTTATCAACTTGAAAAAGTGGCACCGAGTCGGTGC	AATGTTGTGGTCCCGAGTAA	...(((((((.(...(((..(((((((.((((....))))...)))))))...))).).)))....))))...........((((((...))))))	-19.1	0
Schwartz2019-PO1f	GTCTGCATCATCGAACTCGG	Y. lipolytica	W29	B	736192	736215	Cas9	0.481294	Endogenous	TGACGTCTGCATCATCGAACTCGGAGGTAC	GTTTTAGAGCTAGAAATAGCAAGTTAAAATAAGGCTAGTCCGTTATCAACTTGAAAAAGTGGCACCGAGTCGGTGC	GTCTGCATCATCGAACTCGG	........((((((.((((((((((((.((((....))))...)))))))...((((.(...(((......)))...).)))).))))))))))).	-24	0
Schwartz2019-PO1f	CCGCACGTAAGGACGCCGAG	Y. lipolytica	W29	B	737748	737768	Cas9	5.34609	Endogenous	CCCCCCGCACGTAAGGACGCCGAGCGGCTA	GTTTTAGAGCTAGAAATAGCAAGTTAAAATAAGGCTAGTCCGTTATCAACTTGAAAAAGTGGCACCGAGTCGGTGC	CCGCACGTAAGGACGCCGAG	......(((((((((((...(((((((.((((....))))...)))))))..)))..)))).))))..((((....)))).((((((...))))))	-27.2	-1.2
Schwartz2019-PO1f	CTGTTGGGTGCACCTACCCG	Y. lipolytica	W29	B	737483	737503	Cas9	5.41667	Endogenous	ACCTCTGTTGGGTGCACCTACCCGAGGCCC	GTTTTAGAGCTAGAAATAGCAAGTTAAAATAAGGCTAGTCCGTTATCAACTTGAAAAAGTGGCACCGAGTCGGTGC	CTGTTGGGTGCACCTACCCG	.........(((((.((.((((......((((.......((((((...((((.(......).)))).))))))......)))))))).)).)))))	-23.4	-5.9
Schwartz2019-PO1f	GTCGTTCTCGATGTTCTTTG	Y. lipolytica	W29	B	737627	737650	Cas9	6.19425	Endogenous	TTGTGTCGTTCTCGATGTTCTTTGAGGTCC	GTTTTAGAGCTAGAAATAGCAAGTTAAAATAAGGCTAGTCCGTTATCAACTTGAAAAAGTGGCACCGAGTCGGTGC	GTCGTTCTCGATGTTCTTTG	((((....))))(((((........))))).........((((((...((((.(......).)))).))))))........((((((...))))))	-20.4	-2.4
Schwartz2019-PO1f	GTGTGCCTTGCCTAGCCGCT	Y. lipolytica	W29	B	737763	737786	Cas9	2.97839	Endogenous	CTCGGTGTGCCTTGCCTAGCCGCTCGGCGT	GTTTTAGAGCTAGAAATAGCAAGTTAAAATAAGGCTAGTCCGTTATCAACTTGAAAAAGTGGCACCGAGTCGGTGC	GTGTGCCTTGCCTAGCCGCT	...........((((((..((((((((.((((....))))...)))))))).))))))..........((((....)))).((((((...))))))	-27.4	-3.5
Schwartz2019-PO1f	CCAATTCTGTGGTTAAGCTG	Y. lipolytica	W29	B	737603	737626	Cas9	7.39494	Endogenous	AGGTCCAATTCTGTGGTTAAGCTGAGGCGG	GTTTTAGAGCTAGAAATAGCAAGTTAAAATAAGGCTAGTCCGTTATCAACTTGAAAAAGTGGCACCGAGTCGGTGC	CCAATTCTGTGGTTAAGCTG	..........((...((((.(((((((.((((....))))...)))))))..))))...)).......((((....)))).((((((...))))))	-22.8	-0.9
Schwartz2019-PO1f	GGAGTGCTCTGGTCCACAGG	Y. lipolytica	W29	B	737579	737602	Cas9	-0.264137	Endogenous	AGGCGGAGTGCTCTGGTCCACAGGTGGTCT	GTTTTAGAGCTAGAAATAGCAAGTTAAAATAAGGCTAGTCCGTTATCAACTTGAAAAAGTGGCACCGAGTCGGTGC	GGAGTGCTCTGGTCCACAGG	(((.(((((((.....))).(((((((.((((....))))...)))))))..))).).))).......((((....)))).((((((...))))))	-23.7	-2.7
Schwartz2019-PO1f	TGATCACCGACGAGACCGAA	Y. lipolytica	W29	B	739829	739849	Cas9	-2.58065	Endogenous	TTCTTGATCACCGACGAGACCGAAAGGTCG	GTTTTAGAGCTAGAAATAGCAAGTTAAAATAAGGCTAGTCCGTTATCAACTTGAAAAAGTGGCACCGAGTCGGTGC	TGATCACCGACGAGACCGAA	((((.((.(((.((.((...(((((((.((((....))))...)))))))..)))).))).)).))))((((....)))).((((((...))))))	-27	0
Schwartz2019-PO1f	ACACGACCTTTCGGTCTCGT	Y. lipolytica	W29	B	739835	739858	Cas9	-2.18757	Endogenous	AGGGACACGACCTTTCGGTCTCGTCGGTGA	GTTTTAGAGCTAGAAATAGCAAGTTAAAATAAGGCTAGTCCGTTATCAACTTGAAAAAGTGGCACCGAGTCGGTGC	ACACGACCTTTCGGTCTCGT	..(((..((...(((((..((((((((.((((....))))...)))))))))))))))..))).....((((....)))).((((((...))))))	-22.2	-5.1
Schwartz2019-PO1f	ACACTGGGCAGAGGAATCGT	Y. lipolytica	W29	B	739879	739899	Cas9	4.60618	Endogenous	TAGGACACTGGGCAGAGGAATCGTAGGCTG	GTTTTAGAGCTAGAAATAGCAAGTTAAAATAAGGCTAGTCCGTTATCAACTTGAAAAAGTGGCACCGAGTCGGTGC	ACACTGGGCAGAGGAATCGT	....(((((..((......((((((((.((((....))))...))))))))...)).)))))......((((....)))).((((((...))))))	-22.2	0
Schwartz2019-PO1f	GCTGTCGGCTCGGAAATCAC	Y. lipolytica	W29	B	739783	739806	Cas9	7.36587	Endogenous	TTTCGCTGTCGGCTCGGAAATCACAGGCAA	GTTTTAGAGCTAGAAATAGCAAGTTAAAATAAGGCTAGTCCGTTATCAACTTGAAAAAGTGGCACCGAGTCGGTGC	GCTGTCGGCTCGGAAATCAC	((..(((((((((...((((.((((...((((....))))(((((...((((.(......).)))).))))).)))).))))..))))))))).))	-23.9	-1
Schwartz2019-PO1f	GAGGAATCGTAGGCTGCACA	Y. lipolytica	W29	B	739889	739909	Cas9	0.0870628	Endogenous	GGCAGAGGAATCGTAGGCTGCACAGGGTTT	GTTTTAGAGCTAGAAATAGCAAGTTAAAATAAGGCTAGTCCGTTATCAACTTGAAAAAGTGGCACCGAGTCGGTGC	GAGGAATCGTAGGCTGCACA	((.....((..((((((...(((((((.((((....))))...)))))))...)).))))))...)).((((....)))).((((((...))))))	-22.1	0
Schwartz2019-PO1f	GTCCTAGCTGACTCTGTTAA	Y. lipolytica	W29	B	739858	739881	Cas9	-1.54328	Endogenous	CAGTGTCCTAGCTGACTCTGTTAAGGGACA	GTTTTAGAGCTAGAAATAGCAAGTTAAAATAAGGCTAGTCCGTTATCAACTTGAAAAAGTGGCACCGAGTCGGTGC	GTCCTAGCTGACTCTGTTAA	....((((.((((..(((..(((((((.((((....))))...)))))))..))).)))).))))...((((....)))).((((((...))))))	-24.7	-1.2
Schwartz2019-PO1f	TCTGCTCGCGTAAGGTCCAG	Y. lipolytica	W29	B	741489	741512	Cas9	6.44634	Endogenous	CTAGTCTGCTCGCGTAAGGTCCAGGGGTTG	GTTTTAGAGCTAGAAATAGCAAGTTAAAATAAGGCTAGTCCGTTATCAACTTGAAAAAGTGGCACCGAGTCGGTGC	TCTGCTCGCGTAAGGTCCAG	.......(((...((((...(((((((.((((....))))...)))))))..))))....))).....((((....)))).((((((...))))))	-20	-0.5
Schwartz2019-PO1f	ATGGTATTTCTGTTAGAACG	Y. lipolytica	W29	B	741400	741423	Cas9	1.08707	Endogenous	GTGAATGGTATTTCTGTTAGAACGCGGTTT	GTTTTAGAGCTAGAAATAGCAAGTTAAAATAAGGCTAGTCCGTTATCAACTTGAAAAAGTGGCACCGAGTCGGTGC	ATGGTATTTCTGTTAGAACG	.(((((......((((....(((((((.((((....))))...)))))))....)))).....)))))((((....)))).((((((...))))))	-20.3	0
Schwartz2019-PO1f	GCCAGTTGGCGAAGAAAACG	Y. lipolytica	W29	B	741354	741374	Cas9	4.08158	Endogenous	ACGAGCCAGTTGGCGAAGAAAACGAGGTTC	GTTTTAGAGCTAGAAATAGCAAGTTAAAATAAGGCTAGTCCGTTATCAACTTGAAAAAGTGGCACCGAGTCGGTGC	GCCAGTTGGCGAAGAAAACG	(((....)))...((.(((((((((((.((((....))))...))))))..........))))).)).((((....)))).((((((...))))))	-23.4	-4.3
Schwartz2019-PO1f	AATTCCTCGTCGCCTTATGT	Y. lipolytica	W29	B	741583	741603	Cas9	7.96394	Endogenous	CGGAAATTCCTCGTCGCCTTATGTGGGTTT	GTTTTAGAGCTAGAAATAGCAAGTTAAAATAAGGCTAGTCCGTTATCAACTTGAAAAAGTGGCACCGAGTCGGTGC	AATTCCTCGTCGCCTTATGT	...........(((((((....(((((.((((....))))...)))))))))))).............((((....)))).((((((...))))))	-21.7	0
Schwartz2019-PO1f	CAAACGAAGTACGAGCCAGT	Y. lipolytica	W29	B	741340	741360	Cas9	6.96018	Endogenous	GACACAAACGAAGTACGAGCCAGTTGGCGA	GTTTTAGAGCTAGAAATAGCAAGTTAAAATAAGGCTAGTCCGTTATCAACTTGAAAAAGTGGCACCGAGTCGGTGC	CAAACGAAGTACGAGCCAGT	..((((..(.((.((((..((((((((.((((....))))...)))))))).)))).)))))))....((((....)))).((((((...))))))	-24.7	0
Schwartz2019-PO1f	CAAACCCACATAAGGCGACG	Y. lipolytica	W29	B	741587	741610	Cas9	3.55537	Endogenous	AGGGCAAACCCACATAAGGCGACGAGGAAT	GTTTTAGAGCTAGAAATAGCAAGTTAAAATAAGGCTAGTCCGTTATCAACTTGAAAAAGTGGCACCGAGTCGGTGC	CAAACCCACATAAGGCGACG	.........((((.(.((((((((((..((((....)))).........))))))).)))).))))..((((....)))).((((((...))))))	-21.2	-0.1
Schwartz2019-PO1f	ACTGGTTTGCCGTAAATGCA	Y. lipolytica	W29	B	743824	743844	Cas9	6.05167	Endogenous	GCAAACTGGTTTGCCGTAAATGCAGGGTTG	GTTTTAGAGCTAGAAATAGCAAGTTAAAATAAGGCTAGTCCGTTATCAACTTGAAAAAGTGGCACCGAGTCGGTGC	ACTGGTTTGCCGTAAATGCA	((((((((((.......)))(((((((.((((....))))...)))))))..))))))).........((((....)))).((((((...))))))	-20	-0.5
Schwartz2019-PO1f	AGAGTTGTGTAGAAGCTCGA	Y. lipolytica	W29	B	744421	744441	Cas9	-0.621417	Endogenous	GCCGAGAGTTGTGTAGAAGCTCGACGGAGG	GTTTTAGAGCTAGAAATAGCAAGTTAAAATAAGGCTAGTCCGTTATCAACTTGAAAAAGTGGCACCGAGTCGGTGC	AGAGTTGTGTAGAAGCTCGA	.((((((....(((((.(..(((((((.((((....))))...)))))))..))))..))......)))))).........((((((...))))))	-21.8	-4.5
Schwartz2019-PO1f	ATTACACAACACCAGCGCAG	Y. lipolytica	W29	B	744143	744166	Cas9	4.76681	Endogenous	GACTATTACACAACACCAGCGCAGCGGGAA	GTTTTAGAGCTAGAAATAGCAAGTTAAAATAAGGCTAGTCCGTTATCAACTTGAAAAAGTGGCACCGAGTCGGTGC	ATTACACAACACCAGCGCAG	..........((.(((....(((((((.((((....))))...)))))))...))).)).........((((....)))).((((((...))))))	-20.1	0
Schwartz2019-PO1f	TCCGAAGTCGTAGATCTAGT	Y. lipolytica	W29	B	744339	744359	Cas9	6.91661	Endogenous	TTCCTCCGAAGTCGTAGATCTAGTGGGTCG	GTTTTAGAGCTAGAAATAGCAAGTTAAAATAAGGCTAGTCCGTTATCAACTTGAAAAAGTGGCACCGAGTCGGTGC	TCCGAAGTCGTAGATCTAGT	...((...((..((.((((((((((((.((((....))))...)))))))...)))))))))...)).((((....)))).((((((...))))))	-21.1	0
Schwartz2019-PO1f	GGTACGCTGAAATCAGTGCA	Y. lipolytica	W29	B	744094	744114	Cas9	2.51814	Endogenous	TGTTGGTACGCTGAAATCAGTGCAGGGTAT	GTTTTAGAGCTAGAAATAGCAAGTTAAAATAAGGCTAGTCCGTTATCAACTTGAAAAAGTGGCACCGAGTCGGTGC	GGTACGCTGAAATCAGTGCA	....((((((..((.((((.(((((((.((((....))))...)))))))..((.....)).......((((....)))).)))).)).)))))).	-20.7	-5.1
Schwartz2019-PO1f	CTTCGAGAGACCCATCTGGA	Y. lipolytica	W29	B	743873	743893	Cas9	4.82453	Endogenous	CGAGCTTCGAGAGACCCATCTGGAGGGCAG	GTTTTAGAGCTAGAAATAGCAAGTTAAAATAAGGCTAGTCCGTTATCAACTTGAAAAAGTGGCACCGAGTCGGTGC	CTTCGAGAGACCCATCTGGA	..((.(((......))).))(((((((.((((....))))...)))))))..................((((....)))).((((((...))))))	-20.2	-3.8
Schwartz2019-PO1f	GGTGGGCTCCTGATTGGTCA	Y. lipolytica	W29	B	750039	750059	Cas9	3.74371	Endogenous	CCTTGGTGGGCTCCTGATTGGTCAGGGATG	GTTTTAGAGCTAGAAATAGCAAGTTAAAATAAGGCTAGTCCGTTATCAACTTGAAAAAGTGGCACCGAGTCGGTGC	GGTGGGCTCCTGATTGGTCA	(((((......((((((((.(((((((.((((....))))...)))))))..))))))))..))))).((((....)))).((((((...))))))	-25.3	-1.5
Schwartz2019-PO1f	GTTGCTGATGCTGATGCGAA	Y. lipolytica	W29	B	749792	749812	Cas9	6.03023	Endogenous	TGGTGTTGCTGATGCTGATGCGAAGGGTTA	GTTTTAGAGCTAGAAATAGCAAGTTAAAATAAGGCTAGTCCGTTATCAACTTGAAAAAGTGGCACCGAGTCGGTGC	GTTGCTGATGCTGATGCGAA	((((.(((((.....((...(((((((.((((....))))...)))))))...)).....))))).))))...........((((((...))))))	-23.5	-2
Schwartz2019-PO1f	AGGGTAGTGGAGGTCTTGCG	Y. lipolytica	W29	B	749889	749909	Cas9	2.22007	Endogenous	TGGAAGGGTAGTGGAGGTCTTGCGAGGAGC	GTTTTAGAGCTAGAAATAGCAAGTTAAAATAAGGCTAGTCCGTTATCAACTTGAAAAAGTGGCACCGAGTCGGTGC	AGGGTAGTGGAGGTCTTGCG	..(((((((((((((((...(((((((.((((....))))...)))))))))))))..))))))))).((((....)))).((((((...))))))	-28.2	-0.5
Schwartz2019-PO1f	ACTGGGGGAATGCTCGTCGT	Y. lipolytica	W29	B	749940	749960	Cas9	6.87489	Endogenous	TCAGACTGGGGGAATGCTCGTCGTCGGAAG	GTTTTAGAGCTAGAAATAGCAAGTTAAAATAAGGCTAGTCCGTTATCAACTTGAAAAAGTGGCACCGAGTCGGTGC	ACTGGGGGAATGCTCGTCGT	..(((.((...(((.(((.((((((((.((((....))))...)))))))).))).))))).)))...((((....)))).((((((...))))))	-25.1	-2.1
Schwartz2019-PO1f	CTTCCCAGTGTAGTTGGCCT	Y. lipolytica	W29	B	749824	749847	Cas9	5.76841	Endogenous	TACCCTTCCCAGTGTAGTTGGCCTAGGTCT	GTTTTAGAGCTAGAAATAGCAAGTTAAAATAAGGCTAGTCCGTTATCAACTTGAAAAAGTGGCACCGAGTCGGTGC	CTTCCCAGTGTAGTTGGCCT	.............((((((((((((((.((((....))))...))))))).)))))))..........((((....)))).((((((...))))))	-24.9	-1.1
Schwartz2019-PO1f	TAGGCCAACTACACTGGGAA	Y. lipolytica	W29	B	749826	749846	Cas9	4.74913	Endogenous	GACCTAGGCCAACTACACTGGGAAGGGTAC	GTTTTAGAGCTAGAAATAGCAAGTTAAAATAAGGCTAGTCCGTTATCAACTTGAAAAAGTGGCACCGAGTCGGTGC	TAGGCCAACTACACTGGGAA	(((.....))).(((((...(((((((.((((....))))...)))))))....))))).........((((....)))).((((((...))))))	-20.4	-1.3
Schwartz2019-PO1f	ACTGTAGTAAACGAAAACAA	Y. lipolytica	W29	B	753975	753995	Cas9	8.25995	Endogenous	ACGAACTGTAGTAAACGAAAACAATGGTAG	GTTTTAGAGCTAGAAATAGCAAGTTAAAATAAGGCTAGTCCGTTATCAACTTGAAAAAGTGGCACCGAGTCGGTGC	ACTGTAGTAAACGAAAACAA	.........((((...((.(((((((..((((....)))).........))))))).)).))))....((((....)))).((((((...))))))	-18.7	0
Schwartz2019-PO1f	TGCCGAAAGCAATAACCAGG	Y. lipolytica	W29	B	753703	753723	Cas9	3.41308	Endogenous	ACGATGCCGAAAGCAATAACCAGGAGGATG	GTTTTAGAGCTAGAAATAGCAAGTTAAAATAAGGCTAGTCCGTTATCAACTTGAAAAAGTGGCACCGAGTCGGTGC	TGCCGAAAGCAATAACCAGG	(((.....)))(((((...(((((((..((((....)))).........))))))).....)))))..((((....)))).((((((...))))))	-18.1	-1.1
Schwartz2019-PO1f	GGATGGCCCACACTCGAGGA	Y. lipolytica	W29	B	753739	753759	Cas9	6.59486	Endogenous	ATTCGGATGGCCCACACTCGAGGAGGGAAG	GTTTTAGAGCTAGAAATAGCAAGTTAAAATAAGGCTAGTCCGTTATCAACTTGAAAAAGTGGCACCGAGTCGGTGC	GGATGGCCCACACTCGAGGA	((((((((...((((...))))......((((....))))............))))).))).......((((....)))).((((((...))))))	-23.9	-0.8
Schwartz2019-PO1f	GTTCTTCCCTCCTCGAGTGT	Y. lipolytica	W29	B	753745	753768	Cas9	6.92094	Endogenous	ACCAGTTCTTCCCTCCTCGAGTGTGGGCCA	GTTTTAGAGCTAGAAATAGCAAGTTAAAATAAGGCTAGTCCGTTATCAACTTGAAAAAGTGGCACCGAGTCGGTGC	GTTCTTCCCTCCTCGAGTGT	...............(((.((((((((.((((....))))...))))))))..)))............((((....)))).((((((...))))))	-18.7	-0.1
Schwartz2019-PO1f	CTCGGACTGCTTGATCATGA	Y. lipolytica	W29	B	753659	753679	Cas9	4.98183	Endogenous	CCTTCTCGGACTGCTTGATCATGACGGAGC	GTTTTAGAGCTAGAAATAGCAAGTTAAAATAAGGCTAGTCCGTTATCAACTTGAAAAAGTGGCACCGAGTCGGTGC	CTCGGACTGCTTGATCATGA	..((((((((((.....(((.((.....((((....)))))).))).....)))).))))))......((((....)))).((((((...))))))	-26.1	0
Schwartz2019-PO1f	CGATGCCGAAAGCAATAACC	Y. lipolytica	W29	B	753700	753720	Cas9	6.80783	Endogenous	CCGACGATGCCGAAAGCAATAACCAGGAGG	GTTTTAGAGCTAGAAATAGCAAGTTAAAATAAGGCTAGTCCGTTATCAACTTGAAAAAGTGGCACCGAGTCGGTGC	CGATGCCGAAAGCAATAACC	.((((.((..(((.......(((((((.((((....))))...)))))))...)))....)).)))).((((....)))).((((((...))))))	-19.1	-1.1
Schwartz2019-PO1f	GGAACATCGAGCCTAATGGG	Y. lipolytica	W29	B	755100	755120	Cas9	0.494296	Endogenous	AGCTGGAACATCGAGCCTAATGGGCGGTAC	GTTTTAGAGCTAGAAATAGCAAGTTAAAATAAGGCTAGTCCGTTATCAACTTGAAAAAGTGGCACCGAGTCGGTGC	GGAACATCGAGCCTAATGGG	(((......(((((......(((((((.((((....))))...))))))).)))))..))).......((((....)))).((((((...))))))	-22.4	-1.2
Schwartz2019-PO1f	GTTTCCAAGCGAAGCCCTAG	Y. lipolytica	W29	B	755246	755266	Cas9	6.60018	Endogenous	GCCAGTTTCCAAGCGAAGCCCTAGCGGCAA	GTTTTAGAGCTAGAAATAGCAAGTTAAAATAAGGCTAGTCCGTTATCAACTTGAAAAAGTGGCACCGAGTCGGTGC	GTTTCCAAGCGAAGCCCTAG	.......((((.((((....(((((((.((((....))))...)))))))..))))....))))....((((....)))).((((((...))))))	-22.3	-2.6
Schwartz2019-PO1f	GGGCTTCCACTTTCCACCAA	Y. lipolytica	W29	B	755163	755186	Cas9	-1.98688	Endogenous	TACCGGGCTTCCACTTTCCACCAACGGTGA	GTTTTAGAGCTAGAAATAGCAAGTTAAAATAAGGCTAGTCCGTTATCAACTTGAAAAAGTGGCACCGAGTCGGTGC	GGGCTTCCACTTTCCACCAA	(((((..(.(((........(((((((.((((....))))...)))))))))))..))))).......((((....)))).((((((...))))))	-22	-0.9
Schwartz2019-PO1f	TGAAGCCGTTCTTCACAAGA	Y. lipolytica	W29	B	755053	755076	Cas9	4.65471	Endogenous	TCCTTGAAGCCGTTCTTCACAAGACGGGCA	GTTTTAGAGCTAGAAATAGCAAGTTAAAATAAGGCTAGTCCGTTATCAACTTGAAAAAGTGGCACCGAGTCGGTGC	TGAAGCCGTTCTTCACAAGA	...((((..((((...))))(((((((.((((....))))...)))))))..))))............((((....)))).((((((...))))))	-19.7	-2.3
Schwartz2019-PO1f	CAACTTCCTACAGATTGGCG	Y. lipolytica	W29	B	755269	755289	Cas9	7.78757	Endogenous	GCGGCAACTTCCTACAGATTGGCGTGGAGT	GTTTTAGAGCTAGAAATAGCAAGTTAAAATAAGGCTAGTCCGTTATCAACTTGAAAAAGTGGCACCGAGTCGGTGC	CAACTTCCTACAGATTGGCG	.........((.(((((((.(((((((.((((....))))...)))))))...))))))).)).....((((....)))).((((((...))))))	-24.7	-0.4
Schwartz2019-PO1f	CTTTCACCGTTGGTGGAAAG	Y. lipolytica	W29	B	755157	755177	Cas9	-2.0201	Endogenous	GTCGCTTTCACCGTTGGTGGAAAGTGGAAG	GTTTTAGAGCTAGAAATAGCAAGTTAAAATAAGGCTAGTCCGTTATCAACTTGAAAAAGTGGCACCGAGTCGGTGC	CTTTCACCGTTGGTGGAAAG	.(((((..(((((((((..(((((((..((((....)))).........)))))))..)))...)))))).))))).....((((((...))))))	-25	-6.4
Schwartz2019-PO1f	GTTACTCTCTGAGGATTCAA	Y. lipolytica	W29	B	757503	757523	Cas9	6.1207	Endogenous	TGCCGTTACTCTCTGAGGATTCAAGGGTAT	GTTTTAGAGCTAGAAATAGCAAGTTAAAATAAGGCTAGTCCGTTATCAACTTGAAAAAGTGGCACCGAGTCGGTGC	GTTACTCTCTGAGGATTCAA	............(((((..(((((((..((((....)))).........)))))))))))).......((((....)))).((((((...))))))	-20	-0.7
Schwartz2019-PO1f	GTATGGTGCTGGCTCAATGT	Y. lipolytica	W29	B	757776	757796	Cas9	5.61701	Endogenous	GCTTGTATGGTGCTGGCTCAATGTAGGTTG	GTTTTAGAGCTAGAAATAGCAAGTTAAAATAAGGCTAGTCCGTTATCAACTTGAAAAAGTGGCACCGAGTCGGTGC	GTATGGTGCTGGCTCAATGT	..((((.(((((((.....((((((((.((((....))))...)))))))).))))))))))).....((((....)))).((((((...))))))	-27.3	-0.1
Schwartz2019-PO1f	CTTGAATCCTCAGAGAGTAA	Y. lipolytica	W29	B	757501	757524	Cas9	6.71812	Endogenous	TACCCTTGAATCCTCAGAGAGTAACGGCAT	GTTTTAGAGCTAGAAATAGCAAGTTAAAATAAGGCTAGTCCGTTATCAACTTGAAAAAGTGGCACCGAGTCGGTGC	CTTGAATCCTCAGAGAGTAA	.((((....))))..(((..(((((((.((((....))))...)))))))...)))............((((....)))).((((((...))))))	-17.3	-0.5
Schwartz2019-PO1f	GAAACAGCGAAGAGATCGCG	Y. lipolytica	W29	B	757541	757564	Cas9	2.90233	Endogenous	TTAAGAAACAGCGAAGAGATCGCGTGGTGA	GTTTTAGAGCTAGAAATAGCAAGTTAAAATAAGGCTAGTCCGTTATCAACTTGAAAAAGTGGCACCGAGTCGGTGC	GAAACAGCGAAGAGATCGCG	(((((.((((.....)))).)))))...((((....))))(((((...((((.(......).)))).))))).........((((((...))))))	-22.4	-4.2
Schwartz2019-PO1f	TCACTACTAAGAGCCCTGGA	Y. lipolytica	W29	B	757645	757668	Cas9	5.08009	Endogenous	TGTGTCACTACTAAGAGCCCTGGACGGCCG	GTTTTAGAGCTAGAAATAGCAAGTTAAAATAAGGCTAGTCCGTTATCAACTTGAAAAAGTGGCACCGAGTCGGTGC	TCACTACTAAGAGCCCTGGA	...........((((.....(((((((.((((....))))...)))))))..))))............((((....)))).((((((...))))))	-19.9	0
Schwartz2019-PO1f	GTCTGAAGTGAGGAACGTTG	Y. lipolytica	W29	B	757730	757750	Cas9	5.76333	Endogenous	GACTGTCTGAAGTGAGGAACGTTGTGGTCG	GTTTTAGAGCTAGAAATAGCAAGTTAAAATAAGGCTAGTCCGTTATCAACTTGAAAAAGTGGCACCGAGTCGGTGC	GTCTGAAGTGAGGAACGTTG	...(.((((((..(((((((((((((..((((....)))).........)))))))))..)))).)).)))).).......((((((...))))))	-21.3	0
Schwartz2019-PO1f	GTACGATTTCGCAATCGACG	Y. lipolytica	W29	B	759820	759843	Cas9	-0.773423	Endogenous	GCGAGTACGATTTCGCAATCGACGGGGCAG	GTTTTAGAGCTAGAAATAGCAAGTTAAAATAAGGCTAGTCCGTTATCAACTTGAAAAAGTGGCACCGAGTCGGTGC	GTACGATTTCGCAATCGACG	....(((..((.....((((((((((..((((....)))).........))))))).)))))..))).((((....)))).((((((...))))))	-20	-3.8
Schwartz2019-PO1f	TCTCGGGTATACGAAGACGT	Y. lipolytica	W29	B	759978	760001	Cas9	6.18095	Endogenous	GCCCTCTCGGGTATACGAAGACGTTGGCTG	GTTTTAGAGCTAGAAATAGCAAGTTAAAATAAGGCTAGTCCGTTATCAACTTGAAAAAGTGGCACCGAGTCGGTGC	TCTCGGGTATACGAAGACGT	..((((((..(((..(((..((((((..((((....)))).........))))))..)))))).....)))))).......((((((...))))))	-22.2	-2.6
Schwartz2019-PO1f	GCAGACATACGCAAACATGC	Y. lipolytica	W29	B	759890	759910	Cas9	6.28263	Endogenous	CCCCGCAGACATACGCAAACATGCCGGGTG	GTTTTAGAGCTAGAAATAGCAAGTTAAAATAAGGCTAGTCCGTTATCAACTTGAAAAAGTGGCACCGAGTCGGTGC	GCAGACATACGCAAACATGC	((.(((..(((((....)))))......((((....)))).((((.......)))).))).)).....((((....)))).((((((...))))))	-20.5	-1.1
Schwartz2019-PO1f	GCTCCTGGTCGGGCTCGTCG	Y. lipolytica	W29	B	760871	760894	Cas9	3.13257	Endogenous	TCCAGCTCCTGGTCGGGCTCGTCGGGGTTG	GTTTTAGAGCTAGAAATAGCAAGTTAAAATAAGGCTAGTCCGTTATCAACTTGAAAAAGTGGCACCGAGTCGGTGC	GCTCCTGGTCGGGCTCGTCG	.....((((((((((.(((.(((((((.((((....))))...)))))))..))).))))))..))))((((....)))).((((((...))))))	-30	-3.9
Schwartz2019-PO1f	TCCTCTCCCAAAAAGCACCA	Y. lipolytica	W29	B	760020	760040	Cas9	5.79319	Endogenous	GCCGTCCTCTCCCAAAAAGCACCATGGAAT	GTTTTAGAGCTAGAAATAGCAAGTTAAAATAAGGCTAGTCCGTTATCAACTTGAAAAAGTGGCACCGAGTCGGTGC	TCCTCTCCCAAAAAGCACCA	.............(((.(..(((((((.((((....))))...)))))))..))))............((((....)))).((((((...))))))	-19	0
Schwartz2019-PO1f	GCATGAGCATGGGAGTGGGA	Y. lipolytica	W29	B	760197	760220	Cas9	4.46463	Endogenous	GTTGGCATGAGCATGGGAGTGGGAGGGAGA	GTTTTAGAGCTAGAAATAGCAAGTTAAAATAAGGCTAGTCCGTTATCAACTTGAAAAAGTGGCACCGAGTCGGTGC	GCATGAGCATGGGAGTGGGA	...(((.....(((.(((..(((((((.((((....))))...)))))))....))).)))....)))((((....)))).((((((...))))))	-24.8	-1
Schwartz2019-PO1f	CCTTCATGTTGGGGGCACCG	Y. lipolytica	W29	B	765395	765418	Cas9	6.91982	Endogenous	TCGCCCTTCATGTTGGGGGCACCGGGGCCG	GTTTTAGAGCTAGAAATAGCAAGTTAAAATAAGGCTAGTCCGTTATCAACTTGAAAAAGTGGCACCGAGTCGGTGC	CCTTCATGTTGGGGGCACCG	..((((.(((((((((.((.(((((((.((((....))))...)))))))..))...))))....))))).))))......((((((...))))))	-27.5	-4
Schwartz2019-PO1f	TGGAAGATCCACCGAAAGGA	Y. lipolytica	W29	B	765464	765487	Cas9	5.85663	Endogenous	TTGATGGAAGATCCACCGAAAGGAGGGATC	GTTTTAGAGCTAGAAATAGCAAGTTAAAATAAGGCTAGTCCGTTATCAACTTGAAAAAGTGGCACCGAGTCGGTGC	TGGAAGATCCACCGAAAGGA	.(((....((.((....)).(((((((.((((....))))...)))))))..))....))).......((((....)))).((((((...))))))	-19.9	-3
Schwartz2019-PO1f	TTGTCACCAGCCTTGACGGA	Y. lipolytica	W29	B	765432	765455	Cas9	8.3939	Endogenous	GACCTTGTCACCAGCCTTGACGGAGGGAGG	GTTTTAGAGCTAGAAATAGCAAGTTAAAATAAGGCTAGTCCGTTATCAACTTGAAAAAGTGGCACCGAGTCGGTGC	TTGTCACCAGCCTTGACGGA	.....((.((((((......(((((((.((((....))))...))))))))))))).)).........((((....)))).((((((...))))))	-22.6	-3.1
Schwartz2019-PO1f	TTGATGGAAGATCCACCGAA	Y. lipolytica	W29	B	765468	765491	Cas9	5.46117	Endogenous	AATCTTGATGGAAGATCCACCGAAAGGAGG	GTTTTAGAGCTAGAAATAGCAAGTTAAAATAAGGCTAGTCCGTTATCAACTTGAAAAAGTGGCACCGAGTCGGTGC	TTGATGGAAGATCCACCGAA	.((((((..(((...((...(((((((.((((....))))...)))))))..))...)))..))))))((((....)))).((((((...))))))	-23.1	-3.7
Schwartz2019-PO1f	CACCTCATCACCAATCTTGA	Y. lipolytica	W29	B	765484	765507	Cas9	3.27365	Endogenous	TACTCACCTCATCACCAATCTTGATGGAAG	GTTTTAGAGCTAGAAATAGCAAGTTAAAATAAGGCTAGTCCGTTATCAACTTGAAAAAGTGGCACCGAGTCGGTGC	CACCTCATCACCAATCTTGA	(((((((..........)))).......((((....))))(((((...((((.(......).)))).)))))......)))((((((...))))))	-17.8	0
Schwartz2019-PO1f	ACGAGAATTCGGTCGAGCAG	Y. lipolytica	W29	B	765276	765299	Cas9	8.58199	Endogenous	CTGGACGAGAATTCGGTCGAGCAGAGGAGC	GTTTTAGAGCTAGAAATAGCAAGTTAAAATAAGGCTAGTCCGTTATCAACTTGAAAAAGTGGCACCGAGTCGGTGC	ACGAGAATTCGGTCGAGCAG	....((...(((.(.(((..(((((((.((((....))))...)))))))...))).).)))...)).((((....)))).((((((...))))))	-25.2	-1.5
Schwartz2019-PO1f	CCTTTATCTGGAGCAACAGA	Y. lipolytica	W29	B	767134	767154	Cas9	1.09043	Endogenous	TCCTCCTTTATCTGGAGCAACAGAGGGTGT	GTTTTAGAGCTAGAAATAGCAAGTTAAAATAAGGCTAGTCCGTTATCAACTTGAAAAAGTGGCACCGAGTCGGTGC	CCTTTATCTGGAGCAACAGA	.((...((((((((......))))))))...))......((((((...((((.(......).)))).))))))........((((((...))))))	-22.1	-3.5
Schwartz2019-PO1f	CGGAATCTATTGAGGCCAAG	Y. lipolytica	W29	B	767432	767455	Cas9	-2.73935	Endogenous	GACTCGGAATCTATTGAGGCCAAGCGGGCT	GTTTTAGAGCTAGAAATAGCAAGTTAAAATAAGGCTAGTCCGTTATCAACTTGAAAAAGTGGCACCGAGTCGGTGC	CGGAATCTATTGAGGCCAAG	((((..((.....((((...(((((((.((((....))))...)))))))..))))))))))......((((....)))).((((((...))))))	-23.6	-4.2
Schwartz2019-PO1f	TCTGTTGCTCCAGATAAAGG	Y. lipolytica	W29	B	767131	767154	Cas9	1.7426	Endogenous	ACCCTCTGTTGCTCCAGATAAAGGAGGAGC	GTTTTAGAGCTAGAAATAGCAAGTTAAAATAAGGCTAGTCCGTTATCAACTTGAAAAAGTGGCACCGAGTCGGTGC	TCTGTTGCTCCAGATAAAGG	((((..((((.(((........))).)))))))).....((((((...((((.(......).)))).))))))........((((((...))))))	-20.6	-2.3
Schwartz2019-PO1f	CCAATAACAGGAGCAACGTA	Y. lipolytica	W29	B	767175	767195	Cas9	6.99848	Endogenous	CAAGCCAATAACAGGAGCAACGTAGGGCTT	GTTTTAGAGCTAGAAATAGCAAGTTAAAATAAGGCTAGTCCGTTATCAACTTGAAAAAGTGGCACCGAGTCGGTGC	CCAATAACAGGAGCAACGTA	...(((((.(((....(.(.(((((((.((((....))))...))))))).).)....))))))))..((((....)))).((((((...))))))	-22.6	0
Schwartz2019-PO1f	TCAGCGCAAGAAGCTAGAGA	Y. lipolytica	W29	B	767266	767289	Cas9	5.01026	Endogenous	AACTTCAGCGCAAGAAGCTAGAGAAGGAGA	GTTTTAGAGCTAGAAATAGCAAGTTAAAATAAGGCTAGTCCGTTATCAACTTGAAAAAGTGGCACCGAGTCGGTGC	TCAGCGCAAGAAGCTAGAGA	............(((((...(((((((.((((....))))...)))))))....))))).........((((....)))).((((((...))))))	-20.7	-2.8
Schwartz2019-PO1f	TCCTTTATCTGGAGCAACAG	Y. lipolytica	W29	B	767133	767153	Cas9	1.37905	Endogenous	CTCCTCCTTTATCTGGAGCAACAGAGGGTG	GTTTTAGAGCTAGAAATAGCAAGTTAAAATAAGGCTAGTCCGTTATCAACTTGAAAAAGTGGCACCGAGTCGGTGC	TCCTTTATCTGGAGCAACAG	..((...((((((((.....))))))))...))......((((((...((((.(......).)))).))))))........((((((...))))))	-21.7	-2.1
Schwartz2019-PO1f	CAAGAAGCAGTCCCTCCAGG	Y. lipolytica	W29	B	769773	769793	Cas9	0.386055	Endogenous	CTATCAAGAAGCAGTCCCTCCAGGCGGCCC	GTTTTAGAGCTAGAAATAGCAAGTTAAAATAAGGCTAGTCCGTTATCAACTTGAAAAAGTGGCACCGAGTCGGTGC	CAAGAAGCAGTCCCTCCAGG	...(((((.(.(...((...(((((((.((((....))))...)))))))..))...).).))).)).((((....)))).((((((...))))))	-17.8	0
Schwartz2019-PO1f	AACAAATCCCTTGTTTGCGG	Y. lipolytica	W29	B	769739	769762	Cas9	6.30167	Endogenous	CATGAACAAATCCCTTGTTTGCGGGGGCTG	GTTTTAGAGCTAGAAATAGCAAGTTAAAATAAGGCTAGTCCGTTATCAACTTGAAAAAGTGGCACCGAGTCGGTGC	AACAAATCCCTTGTTTGCGG	...........((...(((((((((((.((((....))))...))))))).........))))...))((((....)))).((((((...))))))	-19.1	-0.7
Schwartz2019-PO1f	GCCGCAGCCCCCGCAAACAA	Y. lipolytica	W29	B	769732	769752	Cas9	4.61671	Endogenous	CGTTGCCGCAGCCCCCGCAAACAAGGGATT	GTTTTAGAGCTAGAAATAGCAAGTTAAAATAAGGCTAGTCCGTTATCAACTTGAAAAAGTGGCACCGAGTCGGTGC	GCCGCAGCCCCCGCAAACAA	(((...((....))......(((((((.((((....))))...)))))))..))).............((((....)))).((((((...))))))	-18.7	-0.4
Schwartz2019-PO1f	TACCGGATCCGAGATTCTGT	Y. lipolytica	W29	B	769917	769937	Cas9	6.65269	Endogenous	TCGATACCGGATCCGAGATTCTGTGGGTTT	GTTTTAGAGCTAGAAATAGCAAGTTAAAATAAGGCTAGTCCGTTATCAACTTGAAAAAGTGGCACCGAGTCGGTGC	TACCGGATCCGAGATTCTGT	...(((((...((..(((.((((((((.((((....))))...))))))))))))).)))))......((((....)))).((((((...))))))	-22.4	-2.6
Schwartz2019-PO1f	AGTTCCACGAGCAAGGACAC	Y. lipolytica	W29	B	770017	770037	Cas9	5.33828	Endogenous	GAAGAGTTCCACGAGCAAGGACACCGGAGT	GTTTTAGAGCTAGAAATAGCAAGTTAAAATAAGGCTAGTCCGTTATCAACTTGAAAAAGTGGCACCGAGTCGGTGC	AGTTCCACGAGCAAGGACAC	.((((...))))..((((..((((((..((((....)))).........))))))..)))).......((((....)))).((((((...))))))	-22.2	-1.9
Schwartz2019-PO1f	TCTTGCTCTGGGCCGCCTGG	Y. lipolytica	W29	B	769785	769808	Cas9	5.52894	Endogenous	GGGATCTTGCTCTGGGCCGCCTGGAGGGAC	GTTTTAGAGCTAGAAATAGCAAGTTAAAATAAGGCTAGTCCGTTATCAACTTGAAAAAGTGGCACCGAGTCGGTGC	TCTTGCTCTGGGCCGCCTGG	(((.((((((((((.....)).)))))))).))).....((((((...((((.(......).)))).))))))........((((((...))))))	-28.1	-1.9
Schwartz2019-PO1f	GGATAAGGAGGCAGTCCCGG	Y. lipolytica	W29	B	773157	773180	Cas9	5.93452	Endogenous	TGAAGGATAAGGAGGCAGTCCCGGCGGAAG	GTTTTAGAGCTAGAAATAGCAAGTTAAAATAAGGCTAGTCCGTTATCAACTTGAAAAAGTGGCACCGAGTCGGTGC	GGATAAGGAGGCAGTCCCGG	.(((((.(.(((((((....(((((((.((((....))))...)))))))..)))).)))).))))).((((....)))).((((((...))))))	-28.4	-2.1
Schwartz2019-PO1f	ACACTACTTGAAGGATAAGG	Y. lipolytica	W29	B	773169	773192	Cas9	5.73501	Endogenous	ATGCACACTACTTGAAGGATAAGGAGGCAG	GTTTTAGAGCTAGAAATAGCAAGTTAAAATAAGGCTAGTCCGTTATCAACTTGAAAAAGTGGCACCGAGTCGGTGC	ACACTACTTGAAGGATAAGG	.((((..((.((((((((.((((((((.((((....))))...))))))..........)).)))))..))).))..))))((((((...))))))	-24.2	0
Schwartz2019-PO1f	AGTCCCGGCGGAAGGAACCC	Y. lipolytica	W29	B	773145	773168	Cas9	3.38826	Endogenous	AGGCAGTCCCGGCGGAAGGAACCCCGGTAG	GTTTTAGAGCTAGAAATAGCAAGTTAAAATAAGGCTAGTCCGTTATCAACTTGAAAAAGTGGCACCGAGTCGGTGC	AGTCCCGGCGGAAGGAACCC	......((((((.....((.(((((((.((((....))))...)))))))..))....))))))....((((....)))).((((((...))))))	-23.9	-1.6
Schwartz2019-PO1f	AGTCGCCACAAGTAAACATG	Y. lipolytica	W29	B	773365	773388	Cas9	3.87712	Endogenous	CGCAAGTCGCCACAAGTAAACATGCGGTCC	GTTTTAGAGCTAGAAATAGCAAGTTAAAATAAGGCTAGTCCGTTATCAACTTGAAAAAGTGGCACCGAGTCGGTGC	AGTCGCCACAAGTAAACATG	....(((.............(((((((.((((....))))...)))))))..))).............((((....)))).((((((...))))))	-17.4	0
Schwartz2019-PO1f	TTTCTTGTCGTGGTACTCGT	Y. lipolytica	W29	B	773392	773412	Cas9	3.0657	Endogenous	TGCGTTTCTTGTCGTGGTACTCGTCGGGCT	GTTTTAGAGCTAGAAATAGCAAGTTAAAATAAGGCTAGTCCGTTATCAACTTGAAAAAGTGGCACCGAGTCGGTGC	TTTCTTGTCGTGGTACTCGT	((((..((.((((.(((.(((((((((.((((....))))...)))))))...)).))))))....).))..)))).....((((((...))))))	-19.9	0
Schwartz2019-PO1f	GTCGGGCTCTGTCAATGGCG	Y. lipolytica	W29	B	773419	773439	Cas9	6.48685	Endogenous	GCTCGTCGGGCTCTGTCAATGGCGAGGAGA	GTTTTAGAGCTAGAAATAGCAAGTTAAAATAAGGCTAGTCCGTTATCAACTTGAAAAAGTGGCACCGAGTCGGTGC	GTCGGGCTCTGTCAATGGCG	..((((((........(((.(((((((.((((....))))...)))))))...)))))))))......((((....)))).((((((...))))))	-24.4	-2.4
Schwartz2019-PO1f	GCGGGTATCACTGACAACGG	Y. lipolytica	W29	B	776067	776087	Cas9	6.25315	Endogenous	GAGGGCGGGTATCACTGACAACGGCGGCTG	GTTTTAGAGCTAGAAATAGCAAGTTAAAATAAGGCTAGTCCGTTATCAACTTGAAAAAGTGGCACCGAGTCGGTGC	GCGGGTATCACTGACAACGG	.(((((.....(((.((((((((((((.((((....))))...))))))).........))))).))))))))........((((((...))))))	-22	-1.9
Schwartz2019-PO1f	ATAACGCGCCAAGATGGTGC	Y. lipolytica	W29	B	776017	776040	Cas9	4.85699	Endogenous	ACCAATAACGCGCCAAGATGGTGCCGGTAC	GTTTTAGAGCTAGAAATAGCAAGTTAAAATAAGGCTAGTCCGTTATCAACTTGAAAAAGTGGCACCGAGTCGGTGC	ATAACGCGCCAAGATGGTGC	..(((((((((...))))))))).....((((....))))(((((...((((.(......).)))).))))).........((((((...))))))	-26.9	-7.1
Schwartz2019-PO1f	GTGTCGTTTGAGAACTTGGA	Y. lipolytica	W29	B	776172	776192	Cas9	2.78854	Endogenous	TCTTGTGTCGTTTGAGAACTTGGACGGGCG	GTTTTAGAGCTAGAAATAGCAAGTTAAAATAAGGCTAGTCCGTTATCAACTTGAAAAAGTGGCACCGAGTCGGTGC	GTGTCGTTTGAGAACTTGGA	..(((.......((((((..(((((.......)))))..)))))).......))).............((((....)))).((((((...))))))	-20.2	0
Schwartz2019-PO1f	GATAGTTCTTGTGTGGAGGG	Y. lipolytica	W29	B	776048	776068	Cas9	6.66405	Endogenous	GCCTGATAGTTCTTGTGTGGAGGGCGGGTA	GTTTTAGAGCTAGAAATAGCAAGTTAAAATAAGGCTAGTCCGTTATCAACTTGAAAAAGTGGCACCGAGTCGGTGC	GATAGTTCTTGTGTGGAGGG	(((((........((((..(((((((..((((....)))).........)))))))..))))))))).((((....)))).((((((...))))))	-20.6	-0.8
Schwartz2019-PO1f	AGGGCGGGTATCACTGACAA	Y. lipolytica	W29	B	776064	776084	Cas9	6.14589	Endogenous	GTGGAGGGCGGGTATCACTGACAACGGCGG	GTTTTAGAGCTAGAAATAGCAAGTTAAAATAAGGCTAGTCCGTTATCAACTTGAAAAAGTGGCACCGAGTCGGTGC	AGGGCGGGTATCACTGACAA	.(((..((((..((.(((.(((((((..((((....)))).........))))))).))).))))))..))).........((((((...))))))	-21.8	-1.9
Schwartz2019-PO1f	GGCTTCTCTTTCACTCTCAC	Y. lipolytica	W29	B	775978	775998	Cas9	5.39048	Endogenous	TGAAGGCTTCTCTTTCACTCTCACCGGTAT	GTTTTAGAGCTAGAAATAGCAAGTTAAAATAAGGCTAGTCCGTTATCAACTTGAAAAAGTGGCACCGAGTCGGTGC	GGCTTCTCTTTCACTCTCAC	((((..((((..........(((((((.((((....))))...)))))))))))..))))........((((....)))).((((((...))))))	-18.4	0
Schwartz2019-PO1f	CATCAACCGCCGAACCCCCG	Y. lipolytica	W29	B	777233	777253	Cas9	5.73397	Endogenous	GAAACATCAACCGCCGAACCCCCGAGGTGT	GTTTTAGAGCTAGAAATAGCAAGTTAAAATAAGGCTAGTCCGTTATCAACTTGAAAAAGTGGCACCGAGTCGGTGC	CATCAACCGCCGAACCCCCG	.......((((((.....((((......((((.......((((((...((((.(......).)))).))))))......))))))))..)))))).	-20.6	0
Schwartz2019-PO1f	GCGACACCTCGGGGGTTCGG	Y. lipolytica	W29	B	777239	777262	Cas9	6.52985	Endogenous	TTGAGCGACACCTCGGGGGTTCGGCGGTTG	GTTTTAGAGCTAGAAATAGCAAGTTAAAATAAGGCTAGTCCGTTATCAACTTGAAAAAGTGGCACCGAGTCGGTGC	GCGACACCTCGGGGGTTCGG	.........((((((((...(((((((.((((....))))...)))))))..))))..))))......((((....)))).((((((...))))))	-20.8	-5
Schwartz2019-PO1f	TGTGGCACTCCCTTGGACGA	Y. lipolytica	W29	B	777009	777032	Cas9	-2.25937	Endogenous	GATTTGTGGCACTCCCTTGGACGAGGGAAT	GTTTTAGAGCTAGAAATAGCAAGTTAAAATAAGGCTAGTCCGTTATCAACTTGAAAAAGTGGCACCGAGTCGGTGC	TGTGGCACTCCCTTGGACGA	..............((((.(((((((..((((....)))).........))))))).)))).......((((....)))).((((((...))))))	-22.9	-0.5
Schwartz2019-PO1f	GGAAGACGAAGCACTGGCAG	Y. lipolytica	W29	B	777082	777105	Cas9	5.07649	Endogenous	AGGTGGAAGACGAAGCACTGGCAGGGGATT	GTTTTAGAGCTAGAAATAGCAAGTTAAAATAAGGCTAGTCCGTTATCAACTTGAAAAAGTGGCACCGAGTCGGTGC	GGAAGACGAAGCACTGGCAG	.((.((((..(.((((((..(((((((.((((....))))...)))))))...))))))))))).)).((((....)))).((((((...))))))	-27.2	-0.7
Schwartz2019-PO1f	ATAGACGATGACGACGTCGT	Y. lipolytica	W29	B	777180	777203	Cas9	1.35576	Endogenous	TCGGATAGACGATGACGACGTCGTGGGAGC	GTTTTAGAGCTAGAAATAGCAAGTTAAAATAAGGCTAGTCCGTTATCAACTTGAAAAAGTGGCACCGAGTCGGTGC	ATAGACGATGACGACGTCGT	......((((((((((((.((((((((.((((....))))...)))))))).)))..)).))))))).((((....)))).((((((...))))))	-28.8	-5.2
Schwartz2019-PO1f	GATAGACGATGACGACGTCG	Y. lipolytica	W29	B	777181	777204	Cas9	-1.38109	Endogenous	TTCGGATAGACGATGACGACGTCGTGGGAG	GTTTTAGAGCTAGAAATAGCAAGTTAAAATAAGGCTAGTCCGTTATCAACTTGAAAAAGTGGCACCGAGTCGGTGC	GATAGACGATGACGACGTCG	.......((((((((((((.(((((((.((((....))))...)))))))..)))..)).))))))).((((....)))).((((((...))))))	-27.1	-3.6
Schwartz2019-PO1f	GTAGCCACGAACGAGCACTG	Y. lipolytica	W29	B	778499	778519	Cas9	7.15916	Endogenous	CATGGTAGCCACGAACGAGCACTGGGGCCA	GTTTTAGAGCTAGAAATAGCAAGTTAAAATAAGGCTAGTCCGTTATCAACTTGAAAAAGTGGCACCGAGTCGGTGC	GTAGCCACGAACGAGCACTG	......(((.((.(((.((.(((((((.((((....))))...))))))).))))).)).))).....((((....)))).((((((...))))))	-24.8	-0.7
Schwartz2019-PO1f	GCGACGGTGGAGGATCTGGC	Y. lipolytica	W29	B	778598	778621	Cas9	-1.11557	Endogenous	AAAAGCGACGGTGGAGGATCTGGCAGGTAT	GTTTTAGAGCTAGAAATAGCAAGTTAAAATAAGGCTAGTCCGTTATCAACTTGAAAAAGTGGCACCGAGTCGGTGC	GCGACGGTGGAGGATCTGGC	.....(((((.(((.((((((((((((.((((....))))...)))))))...)))))))).))))).((((....)))).((((((...))))))	-30.2	-1.8
Schwartz2019-PO1f	GATCCTCCACCGTCGCTTTT	Y. lipolytica	W29	B	778605	778625	Cas9	-2.53427	Endogenous	GCCAGATCCTCCACCGTCGCTTTTCGGATG	GTTTTAGAGCTAGAAATAGCAAGTTAAAATAAGGCTAGTCCGTTATCAACTTGAAAAAGTGGCACCGAGTCGGTGC	GATCCTCCACCGTCGCTTTT	(((........)))(((((.(((((((.((((....))))...)))))))))))).............((((....)))).((((((...))))))	-20.8	-0.1
Schwartz2019-PO1f	TCACTTCGCTGTCTGTGATG	Y. lipolytica	W29	B	778342	778365	Cas9	1.1322	Endogenous	CACATCACTTCGCTGTCTGTGATGCGGACC	GTTTTAGAGCTAGAAATAGCAAGTTAAAATAAGGCTAGTCCGTTATCAACTTGAAAAAGTGGCACCGAGTCGGTGC	TCACTTCGCTGTCTGTGATG	.(((((((..((..(((((((((((((.((((....))))...))))))..........)))))))..)).)))...))))((((((...))))))	-21.6	-3
Schwartz2019-PO1f	CCGTTTTCCGAGTCCTTGGC	Y. lipolytica	W29	B	778472	778492	Cas9	5.59132	Endogenous	CTCGCCGTTTTCCGAGTCCTTGGCCGGCAT	GTTTTAGAGCTAGAAATAGCAAGTTAAAATAAGGCTAGTCCGTTATCAACTTGAAAAAGTGGCACCGAGTCGGTGC	CCGTTTTCCGAGTCCTTGGC	(..((((.(((((...(((((((((((.((((....))))...))))))...........)))))...))))).))))..)((((((...))))))	-19.6	-1.4
Schwartz2019-PO1f	GCCACGAGATGGCATGGTAC	Y. lipolytica	W29	B	778521	778541	Cas9	2.84638	Endogenous	TGGGGCCACGAGATGGCATGGTACAGGTAG	GTTTTAGAGCTAGAAATAGCAAGTTAAAATAAGGCTAGTCCGTTATCAACTTGAAAAAGTGGCACCGAGTCGGTGC	GCCACGAGATGGCATGGTAC	.....(((((((..((((..(((((((.((((....))))...)))))))...))))..))))).)).((((....)))).((((((...))))))	-24	-4.9
Schwartz2019-PO1f	CCACATCACCATCATCGAGG	Y. lipolytica	W29	B	780846	780869	Cas9	0.736285	Endogenous	AACACCACATCACCATCATCGAGGCGGTAC	GTTTTAGAGCTAGAAATAGCAAGTTAAAATAAGGCTAGTCCGTTATCAACTTGAAAAAGTGGCACCGAGTCGGTGC	CCACATCACCATCATCGAGG	......(((.....(((((.(((((((.((((....))))...)))))))..((.....))........)))))....)))((((((...))))))	-17.8	0
Schwartz2019-PO1f	AGACAAGTACAACGGAGCGG	Y. lipolytica	W29	B	780717	780740	Cas9	6.29866	Endogenous	TGGCAGACAAGTACAACGGAGCGGTGGAAT	GTTTTAGAGCTAGAAATAGCAAGTTAAAATAAGGCTAGTCCGTTATCAACTTGAAAAAGTGGCACCGAGTCGGTGC	AGACAAGTACAACGGAGCGG	...(((((..((((((((..(((((((.((((....))))...)))))))...))...))))))....)))))........((((((...))))))	-26	0
Schwartz2019-PO1f	CCAGCCACTTTTCTACCCAG	Y. lipolytica	W29	B	780629	780649	Cas9	7.42125	Endogenous	TCTGCCAGCCACTTTTCTACCCAGGGGGGC	GTTTTAGAGCTAGAAATAGCAAGTTAAAATAAGGCTAGTCCGTTATCAACTTGAAAAAGTGGCACCGAGTCGGTGC	CCAGCCACTTTTCTACCCAG	...((((((((((((.((..(((((((.((((....))))...)))))))..)).)))................)))))))))((((...))))..	-22.8	0
Schwartz2019-PO1f	AAATTGGCAGACAAGTACAA	Y. lipolytica	W29	B	780725	780748	Cas9	6.98124	Endogenous	CGAAAAATTGGCAGACAAGTACAACGGAGC	GTTTTAGAGCTAGAAATAGCAAGTTAAAATAAGGCTAGTCCGTTATCAACTTGAAAAAGTGGCACCGAGTCGGTGC	AAATTGGCAGACAAGTACAA	....((((.(((.(((....(((((((.((((....))))...)))))))...))).))).))))...((((....)))).((((((...))))))	-23.6	-0.1
Schwartz2019-PO1f	GGCAGACAAGTACAACGGAG	Y. lipolytica	W29	B	780720	780743	Cas9	5.38988	Endogenous	AATTGGCAGACAAGTACAACGGAGCGGTGG	GTTTTAGAGCTAGAAATAGCAAGTTAAAATAAGGCTAGTCCGTTATCAACTTGAAAAAGTGGCACCGAGTCGGTGC	GGCAGACAAGTACAACGGAG	......(((((..(((((((((((((..((((....)))).........)))))))..))))))....)))))........((((((...))))))	-24.2	0
Schwartz2019-PO1f	CATCATCGAGGCGGTACGAG	Y. lipolytica	W29	B	780837	780860	Cas9	6.65797	Endogenous	TCACCATCATCGAGGCGGTACGAGCGGCTG	GTTTTAGAGCTAGAAATAGCAAGTTAAAATAAGGCTAGTCCGTTATCAACTTGAAAAAGTGGCACCGAGTCGGTGC	CATCATCGAGGCGGTACGAG	.......((.((((.((..(((((((..((((....)))).........))))))).))))))..)).((((....)))).((((((...))))))	-23.1	-0.7
Schwartz2019-PO1f	GGATCTCACAAACATCACAG	Y. lipolytica	W29	B	784173	784196	Cas9	6.39329	Endogenous	TTCAGGATCTCACAAACATCACAGAGGAGC	GTTTTAGAGCTAGAAATAGCAAGTTAAAATAAGGCTAGTCCGTTATCAACTTGAAAAAGTGGCACCGAGTCGGTGC	GGATCTCACAAACATCACAG	((((.((..((((.......))))..))((((....)))).((((.......)))).)))).......((((....)))).((((((...))))))	-17.3	0
Schwartz2019-PO1f	CCTGCTGGAGCAGTTCCGGT	Y. lipolytica	W29	B	784221	784244	Cas9	4.34621	Endogenous	GAGACCTGCTGGAGCAGTTCCGGTCGGACC	GTTTTAGAGCTAGAAATAGCAAGTTAAAATAAGGCTAGTCCGTTATCAACTTGAAAAAGTGGCACCGAGTCGGTGC	CCTGCTGGAGCAGTTCCGGT	.....((((..((..((..((((((((.((((....))))...)))))))).))))..))))......((((....)))).((((((...))))))	-23.2	-6.2
Schwartz2019-PO1f	GCTGGGTCAGGTACAGAAGG	Y. lipolytica	W29	B	784023	784046	Cas9	7.14248	Endogenous	CGCAGCTGGGTCAGGTACAGAAGGAGGTGA	GTTTTAGAGCTAGAAATAGCAAGTTAAAATAAGGCTAGTCCGTTATCAACTTGAAAAAGTGGCACCGAGTCGGTGC	GCTGGGTCAGGTACAGAAGG	(((...((((((((.((..(((((((..((((....)))).........)))))))..)).)).....))))))...))).((((((...))))))	-22.2	-1.6
Schwartz2019-PO1f	CGACCTTTCACAGTCCGTCG	Y. lipolytica	W29	B	784131	784154	Cas9	6.49476	Endogenous	TATCCGACCTTTCACAGTCCGTCGAGGCCG	GTTTTAGAGCTAGAAATAGCAAGTTAAAATAAGGCTAGTCCGTTATCAACTTGAAAAAGTGGCACCGAGTCGGTGC	CGACCTTTCACAGTCCGTCG	.(((........))).(((.(((((((.((((....))))...)))))))..))).............((((....)))).((((((...))))))	-19.8	-1.4
Schwartz2019-PO1f	TATCCAGGACCGTAGCAAGC	Y. lipolytica	W29	B	784065	784088	Cas9	7.13873	Endogenous	AAGATATCCAGGACCGTAGCAAGCAGGTTG	GTTTTAGAGCTAGAAATAGCAAGTTAAAATAAGGCTAGTCCGTTATCAACTTGAAAAAGTGGCACCGAGTCGGTGC	TATCCAGGACCGTAGCAAGC	......((((..((((....(((((((.((((....))))...)))))))...)))))))).......((((....)))).((((((...))))))	-25.3	0
Schwartz2019-PO1f	TTTCCAGCGGAAGATCAAAG	Y. lipolytica	W29	B	785171	785191	Cas9	8.77847	Endogenous	ATTTTTTCCAGCGGAAGATCAAAGGGGAGT	GTTTTAGAGCTAGAAATAGCAAGTTAAAATAAGGCTAGTCCGTTATCAACTTGAAAAAGTGGCACCGAGTCGGTGC	TTTCCAGCGGAAGATCAAAG	.....((((((.........(((((((.((((....))))...)))))))........))))))....((((....)))).((((((...))))))	-23.1	-2.1
Schwartz2019-PO1f	TGCTCGTCAATTTTTTCCAG	Y. lipolytica	W29	B	785158	785178	Cas9	-2.57989	Endogenous	TTCCTGCTCGTCAATTTTTTCCAGCGGAAG	GTTTTAGAGCTAGAAATAGCAAGTTAAAATAAGGCTAGTCCGTTATCAACTTGAAAAAGTGGCACCGAGTCGGTGC	TGCTCGTCAATTTTTTCCAG	.........((((((((.(((((....(((..((..((((.............)))).)).)))...))))))))))))).((((((...))))))	-19.4	0
Schwartz2019-PO1f	GCCCAGCTCGAACGCGTAGT	Y. lipolytica	W29	B	785103	785123	Cas9	6.51804	Endogenous	GGGAGCCCAGCTCGAACGCGTAGTCGGCGT	GTTTTAGAGCTAGAAATAGCAAGTTAAAATAAGGCTAGTCCGTTATCAACTTGAAAAAGTGGCACCGAGTCGGTGC	GCCCAGCTCGAACGCGTAGT	....(((((((((((...))))))..)))))........((((((...((((.(......).)))).))))))........((((((...))))))	-23.7	-1.1
Schwartz2019-PO1f	GTTGGTTCCCAGTCCGGAAG	Y. lipolytica	W29	B	784995	785015	Cas9	-0.243799	Endogenous	CAATGTTGGTTCCCAGTCCGGAAGCGGCCC	GTTTTAGAGCTAGAAATAGCAAGTTAAAATAAGGCTAGTCCGTTATCAACTTGAAAAAGTGGCACCGAGTCGGTGC	GTTGGTTCCCAGTCCGGAAG	.(((((((.....((....)).....)))))))......((((((...((((.(......).)))).))))))........((((((...))))))	-21.4	-2.6
Schwartz2019-PO1f	CGAAACGCTGTTATTCGATT	Y. lipolytica	W29	B	784942	784965	Cas9	-0.958593	Endogenous	AAAGCGAAACGCTGTTATTCGATTCGGTCG	GTTTTAGAGCTAGAAATAGCAAGTTAAAATAAGGCTAGTCCGTTATCAACTTGAAAAAGTGGCACCGAGTCGGTGC	CGAAACGCTGTTATTCGATT	.((((((...........(((((((((.((((....))))...)))))))))........)))).)).((((....)))).((((((...))))))	-18.8	-0.7
Schwartz2019-PO1f	GAAGGCGAATGCATTCTCAT	Y. lipolytica	W29	B	785134	785157	Cas9	2.13666	Endogenous	GCAGGAAGGCGAATGCATTCTCATGGGCTT	GTTTTAGAGCTAGAAATAGCAAGTTAAAATAAGGCTAGTCCGTTATCAACTTGAAAAAGTGGCACCGAGTCGGTGC	GAAGGCGAATGCATTCTCAT	((.((((.((....(((..((((((((.((((....))))...)))))))))))...)).)))).)).((((....)))).((((((...))))))	-20.6	-2.6
Schwartz2019-PO1f	TTTCAGACACGGAAGCAGCA	Y. lipolytica	W29	B	785479	785502	Cas9	6.03341	Endogenous	GATATTTCAGACACGGAAGCAGCAGGGATG	GTTTTAGAGCTAGAAATAGCAAGTTAAAATAAGGCTAGTCCGTTATCAACTTGAAAAAGTGGCACCGAGTCGGTGC	TTTCAGACACGGAAGCAGCA	.....((.((((((((....(((((((.((((....))))...)))))))...)))..)))))..)).((((....)))).((((((...))))))	-24.7	-0.1
Schwartz2019-PO1f	TTATTGAGCCACAGTCGCGT	Y. lipolytica	W29	B	785633	785656	Cas9	5.78596	Endogenous	CTCCTTATTGAGCCACAGTCGCGTAGGAGC	GTTTTAGAGCTAGAAATAGCAAGTTAAAATAAGGCTAGTCCGTTATCAACTTGAAAAAGTGGCACCGAGTCGGTGC	TTATTGAGCCACAGTCGCGT	......(((.((((((...((((((((.((((....))))...)))))))).)))).))..)))....((((....)))).((((((...))))))	-20.4	0
Schwartz2019-PO1f	GAGCGCCGTAGTTTTCGGCA	Y. lipolytica	W29	B	785611	785634	Cas9	0.777738	Endogenous	GTAGGAGCGCCGTAGTTTTCGGCAGGGTTT	GTTTTAGAGCTAGAAATAGCAAGTTAAAATAAGGCTAGTCCGTTATCAACTTGAAAAAGTGGCACCGAGTCGGTGC	GAGCGCCGTAGTTTTCGGCA	.(((((((.......)))).(((((((.((((....))))...)))))))...)))............((((....)))).((((((...))))))	-22.9	-6.2
Schwartz2019-PO1f	AACTTCCACATCCACACCCG	Y. lipolytica	W29	B	785542	785562	Cas9	8.8531	Endogenous	CACCAACTTCCACATCCACACCCGCGGCGG	GTTTTAGAGCTAGAAATAGCAAGTTAAAATAAGGCTAGTCCGTTATCAACTTGAAAAAGTGGCACCGAGTCGGTGC	AACTTCCACATCCACACCCG	................((..(((((((.((((....))))...)))))))..))..............((((....)))).((((((...))))))	-17.3	0
Schwartz2019-PO1f	CCAAACCCTGCCGAAAACTA	Y. lipolytica	W29	B	785606	785626	Cas9	0.562288	Endogenous	GCTCCCAAACCCTGCCGAAAACTACGGCGC	GTTTTAGAGCTAGAAATAGCAAGTTAAAATAAGGCTAGTCCGTTATCAACTTGAAAAAGTGGCACCGAGTCGGTGC	CCAAACCCTGCCGAAAACTA	...........((...((((((((((..((((....)))).........)))))))))).))......((((....)))).((((((...))))))	-20.7	0
Schwartz2019-PO1f	TTCCACATCCACACCCGCGG	Y. lipolytica	W29	B	785545	785565	Cas9	7.24135	Endogenous	CAACTTCCACATCCACACCCGCGGCGGAGC	GTTTTAGAGCTAGAAATAGCAAGTTAAAATAAGGCTAGTCCGTTATCAACTTGAAAAAGTGGCACCGAGTCGGTGC	TTCCACATCCACACCCGCGG	..((((((((.(....).))))......((((....))))(((((...((((.(......).)))).)))))......))))(((((...))))).	-18.8	0
Schwartz2019-PO1f	TTTGCAACGAGTGGAGAGCG	Y. lipolytica	W29	B	786824	786844	Cas9	7.55162	Endogenous	GTCATTTGCAACGAGTGGAGAGCGCGGCCG	GTTTTAGAGCTAGAAATAGCAAGTTAAAATAAGGCTAGTCCGTTATCAACTTGAAAAAGTGGCACCGAGTCGGTGC	TTTGCAACGAGTGGAGAGCG	.......(((((.((.(((((((((((.((((....))))...))))))..........))))).)).)))))........((((((...))))))	-22.8	-0.3
Schwartz2019-PO1f	AACTTCTCCGACGCACCTGG	Y. lipolytica	W29	B	786558	786578	Cas9	2.41259	Endogenous	CCCCAACTTCTCCGACGCACCTGGCGGAGC	GTTTTAGAGCTAGAAATAGCAAGTTAAAATAAGGCTAGTCCGTTATCAACTTGAAAAAGTGGCACCGAGTCGGTGC	AACTTCTCCGACGCACCTGG	.........(((...(((..(((((((.((((....))))...))))))).)))...)))........((((....)))).((((((...))))))	-22.6	0
Schwartz2019-PO1f	ACGAGTGGAGAGCGCGGCCG	Y. lipolytica	W29	B	786830	786850	Cas9	1.42915	Endogenous	TGCAACGAGTGGAGAGCGCGGCCGAGGTCG	GTTTTAGAGCTAGAAATAGCAAGTTAAAATAAGGCTAGTCCGTTATCAACTTGAAAAAGTGGCACCGAGTCGGTGC	ACGAGTGGAGAGCGCGGCCG	.(((((.((.((((.((((.(((((((.((((....))))...)))))))..))))....)))).)).)))))........((((((...))))))	-28.7	-2.2
Schwartz2019-PO1f	CGTGCCTGTTCCAAACGTAT	Y. lipolytica	W29	B	786511	786534	Cas9	0.72309	Endogenous	ACAGCGTGCCTGTTCCAAACGTATCGGCGT	GTTTTAGAGCTAGAAATAGCAAGTTAAAATAAGGCTAGTCCGTTATCAACTTGAAAAAGTGGCACCGAGTCGGTGC	CGTGCCTGTTCCAAACGTAT	...((((............((((((((.((((....))))...)))))))))))).............((((....)))).((((((...))))))	-20	-0.1
Schwartz2019-PO1f	CATTCGCTGTTCCAGCTCTA	Y. lipolytica	W29	B	786735	786755	Cas9	6.06398	Endogenous	CATGCATTCGCTGTTCCAGCTCTACGGCAA	GTTTTAGAGCTAGAAATAGCAAGTTAAAATAAGGCTAGTCCGTTATCAACTTGAAAAAGTGGCACCGAGTCGGTGC	CATTCGCTGTTCCAGCTCTA	.....(((((((.(((((((....))))))).).))))))(((((...((((.(......).)))).))))).........((((((...))))))	-26.7	-3.6
Schwartz2019-PO1f	GGAGAACTCGAAGATACCAT	Y. lipolytica	W29	B	791274	791297	Cas9	7.79078	Endogenous	CATCGGAGAACTCGAAGATACCATCGGTCA	GTTTTAGAGCTAGAAATAGCAAGTTAAAATAAGGCTAGTCCGTTATCAACTTGAAAAAGTGGCACCGAGTCGGTGC	GGAGAACTCGAAGATACCAT	...((...((..(((.((.((((((((.((((....))))...)))))))).))...)))))...)).((((....)))).((((((...))))))	-20.4	0
Schwartz2019-PO1f	GTATCTTCGAGTTCTCCGAT	Y. lipolytica	W29	B	791280	791300	Cas9	5.33466	Endogenous	GATGGTATCTTCGAGTTCTCCGATGGGAGC	GTTTTAGAGCTAGAAATAGCAAGTTAAAATAAGGCTAGTCCGTTATCAACTTGAAAAAGTGGCACCGAGTCGGTGC	GTATCTTCGAGTTCTCCGAT	.....((((((((((((..((((((((.((((....))))...)))))))).))..)).........))))))))......((((((...))))))	-21	-0.6
Schwartz2019-PO1f	TCGCTTGTCGAGAGAAGACG	Y. lipolytica	W29	B	790610	790630	Cas9	8.35161	Endogenous	GGTTTCGCTTGTCGAGAGAAGACGCGGCAA	GTTTTAGAGCTAGAAATAGCAAGTTAAAATAAGGCTAGTCCGTTATCAACTTGAAAAAGTGGCACCGAGTCGGTGC	TCGCTTGTCGAGAGAAGACG	.(((((.(((((.((.(((((((((((.((((....))))...))))))..........))))).))..)))))..)))))((((((...))))))	-26.8	-2.4
Schwartz2019-PO1f	GAGTTGTTCCTCGTCAACCG	Y. lipolytica	W29	B	790676	790696	Cas9	-0.733137	Endogenous	TGATGAGTTGTTCCTCGTCAACCGAGGCTG	GTTTTAGAGCTAGAAATAGCAAGTTAAAATAAGGCTAGTCCGTTATCAACTTGAAAAAGTGGCACCGAGTCGGTGC	GAGTTGTTCCTCGTCAACCG	((((((.....((....((.(((((((.((((....))))...)))))))..))......))....)))))).........((((((...))))))	-20.5	-2.5
Schwartz2019-PO1f	CCATGAACCCCTCTTCACCA	Y. lipolytica	W29	B	791483	791506	Cas9	3.43979	Endogenous	CTACCCATGAACCCCTCTTCACCAGGGCTA	GTTTTAGAGCTAGAAATAGCAAGTTAAAATAAGGCTAGTCCGTTATCAACTTGAAAAAGTGGCACCGAGTCGGTGC	CCATGAACCCCTCTTCACCA	...((((......))))((.(((((((.((((....))))...)))))))..))..............((((....)))).((((((...))))))	-16.8	-0.3
Schwartz2019-PO1f	AGATGTCAAGAAGAGTAGCA	Y. lipolytica	W29	B	791176	791199	Cas9	6.36144	Endogenous	GAGGAGATGTCAAGAAGAGTAGCACGGCTC	GTTTTAGAGCTAGAAATAGCAAGTTAAAATAAGGCTAGTCCGTTATCAACTTGAAAAAGTGGCACCGAGTCGGTGC	AGATGTCAAGAAGAGTAGCA	............((.((((.(((((((.((((....))))...)))))))...)))).))........((((....)))).((((((...))))))	-23	0
Schwartz2019-PO1f	CGTTCTTGAGGTTGGAACCG	Y. lipolytica	W29	B	794322	794345	Cas9	2.62195	Endogenous	ATGACGTTCTTGAGGTTGGAACCGAGGTCG	GTTTTAGAGCTAGAAATAGCAAGTTAAAATAAGGCTAGTCCGTTATCAACTTGAAAAAGTGGCACCGAGTCGGTGC	CGTTCTTGAGGTTGGAACCG	......(((...((((.((.(((((((.((((....))))...)))))))..))....))))...)))((((....)))).((((((...))))))	-22.3	-3.6
Schwartz2019-PO1f	CGACCTTCTTACCAGCGTAT	Y. lipolytica	W29	B	794106	794129	Cas9	5.68487	Endogenous	ATCACGACCTTCTTACCAGCGTATCGGCCT	GTTTTAGAGCTAGAAATAGCAAGTTAAAATAAGGCTAGTCCGTTATCAACTTGAAAAAGTGGCACCGAGTCGGTGC	CGACCTTCTTACCAGCGTAT	..........((.(((.(.((((((((.((((....))))...))))))))).))).)).........((((....)))).((((((...))))))	-21.1	0
Schwartz2019-PO1f	TAGTTGACGACCTTGATGAA	Y. lipolytica	W29	B	794266	794289	Cas9	7.78509	Endogenous	GTTGTAGTTGACGACCTTGATGAAGGGCTT	GTTTTAGAGCTAGAAATAGCAAGTTAAAATAAGGCTAGTCCGTTATCAACTTGAAAAAGTGGCACCGAGTCGGTGC	TAGTTGACGACCTTGATGAA	.((((((.(((...(((..(((((((..((((....)))).........))))))).))).))).))))))..........((((((...))))))	-23.2	0
Schwartz2019-PO1f	GAGAGGGTATCGCTCGACAC	Y. lipolytica	W29	B	794189	794212	Cas9	7.04575	Endogenous	CCTGGAGAGGGTATCGCTCGACACCGGCAA	GTTTTAGAGCTAGAAATAGCAAGTTAAAATAAGGCTAGTCCGTTATCAACTTGAAAAAGTGGCACCGAGTCGGTGC	GAGAGGGTATCGCTCGACAC	(((..((((.((...(((..((((((..((((....)))).........))))))..))))).))))..))).........((((((...))))))	-20.4	-2.7
Schwartz2019-PO1f	CTTCTTGGCGTCCATGTCAG	Y. lipolytica	W29	B	794219	794242	Cas9	6.897	Endogenous	CGATCTTCTTGGCGTCCATGTCAGCGGAAA	GTTTTAGAGCTAGAAATAGCAAGTTAAAATAAGGCTAGTCCGTTATCAACTTGAAAAAGTGGCACCGAGTCGGTGC	CTTCTTGGCGTCCATGTCAG	.....(((((.....(((..(((((((.((((....))))...)))))))..))).....)))))...((((....)))).((((((...))))))	-21.6	-2.7
Schwartz2019-PO1f	GAAGATCGCCAAGCGAACCA	Y. lipolytica	W29	B	794238	794258	Cas9	6.30866	Endogenous	CCAAGAAGATCGCCAAGCGAACCAAGGTCA	GTTTTAGAGCTAGAAATAGCAAGTTAAAATAAGGCTAGTCCGTTATCAACTTGAAAAAGTGGCACCGAGTCGGTGC	GAAGATCGCCAAGCGAACCA	...........((((.((.(((((((..((((....)))).........))))))).)).))))....((((....)))).((((((...))))))	-20.5	-3.1
Schwartz2019-PO1f	AATTACTCGTGCGGTCCCCA	Y. lipolytica	W29	B	795760	795780	Cas9	6.43706	Endogenous	GGCGAATTACTCGTGCGGTCCCCAGGGTAA	GTTTTAGAGCTAGAAATAGCAAGTTAAAATAAGGCTAGTCCGTTATCAACTTGAAAAAGTGGCACCGAGTCGGTGC	AATTACTCGTGCGGTCCCCA	..........((((.(((..(((((((.((((....))))...)))))))..))...).)))).....((((....)))).((((((...))))))	-22.4	0
Schwartz2019-PO1f	GCCCCGAAACACGATTACAA	Y. lipolytica	W29	B	795848	795868	Cas9	7.65392	Endogenous	CAAGGCCCCGAAACACGATTACAAGGGCAA	GTTTTAGAGCTAGAAATAGCAAGTTAAAATAAGGCTAGTCCGTTATCAACTTGAAAAAGTGGCACCGAGTCGGTGC	GCCCCGAAACACGATTACAA	.........(((..((.((((((....(((..((..((((.............)))).)).)))...)))))).))..)))((((((...))))))	-19.5	0
Schwartz2019-PO1f	GCTCGCACAGGAAGCTTCCG	Y. lipolytica	W29	B	796069	796089	Cas9	5.99567	Endogenous	AGGCGCTCGCACAGGAAGCTTCCGAGGCGA	GTTTTAGAGCTAGAAATAGCAAGTTAAAATAAGGCTAGTCCGTTATCAACTTGAAAAAGTGGCACCGAGTCGGTGC	GCTCGCACAGGAAGCTTCCG	.........((((((((...(((((((.((((....))))...))))))).)))))..))).......((((....)))).((((((...))))))	-22.9	-2.3
Schwartz2019-PO1f	TTTCATGAGCTTTTTCGCCT	Y. lipolytica	W29	B	796086	796109	Cas9	-2.40966	Endogenous	TAGCTTTCATGAGCTTTTTCGCCTCGGAAG	GTTTTAGAGCTAGAAATAGCAAGTTAAAATAAGGCTAGTCCGTTATCAACTTGAAAAAGTGGCACCGAGTCGGTGC	TTTCATGAGCTTTTTCGCCT	........(((((((((((((((((((.((((....))))...))))))).))))......(((...)))..)))))))).((((((...))))))	-24.9	-0.4
Schwartz2019-PO1f	GCCCTTGTAATCGTGTTTCG	Y. lipolytica	W29	B	795849	795872	Cas9	-1.45558	Endogenous	TTTTGCCCTTGTAATCGTGTTTCGGGGCCT	GTTTTAGAGCTAGAAATAGCAAGTTAAAATAAGGCTAGTCCGTTATCAACTTGAAAAAGTGGCACCGAGTCGGTGC	GCCCTTGTAATCGTGTTTCG	((((((((.....((((((((((....)))).))))))))))).........))).............((((....)))).((((((...))))))	-19.4	0
Schwartz2019-PO1f	TGTCACTACAGGCTGACGAG	Y. lipolytica	W29	B	795813	795833	Cas9	-2.61849	Endogenous	TCTGTGTCACTACAGGCTGACGAGTGGAAA	GTTTTAGAGCTAGAAATAGCAAGTTAAAATAAGGCTAGTCCGTTATCAACTTGAAAAAGTGGCACCGAGTCGGTGC	TGTCACTACAGGCTGACGAG	.......((.(((((.(...(((((((.((((....))))...)))))))...).))))).)).....((((....)))).((((((...))))))	-21.8	-3.1
Schwartz2019-PO1f	TCAGCTCAAAGATCTCCACG	Y. lipolytica	W29	B	800951	800974	Cas9	5.65448	Endogenous	TCGATCAGCTCAAAGATCTCCACGGGGTTC	GTTTTAGAGCTAGAAATAGCAAGTTAAAATAAGGCTAGTCCGTTATCAACTTGAAAAAGTGGCACCGAGTCGGTGC	TCAGCTCAAAGATCTCCACG	(((((((.((((((.....)))))).))))).)).....((((((...((((.(......).)))).))))))........((((((...))))))	-25	0
Schwartz2019-PO1f	CTAAGTTGATTTCTGCCAAG	Y. lipolytica	W29	B	801235	801255	Cas9	-2.51734	Endogenous	GTCGCTAAGTTGATTTCTGCCAAGCGGCTC	GTTTTAGAGCTAGAAATAGCAAGTTAAAATAAGGCTAGTCCGTTATCAACTTGAAAAAGTGGCACCGAGTCGGTGC	CTAAGTTGATTTCTGCCAAG	.(((((((((..(((((...(((((((.((((....))))...)))))))..))).))......)))))))))........((((((...))))))	-26.7	0
Schwartz2019-PO1f	GCTGTTGAACCAACTCACGT	Y. lipolytica	W29	B	800855	800875	Cas9	6.26824	Endogenous	CTGAGCTGTTGAACCAACTCACGTCGGTGC	GTTTTAGAGCTAGAAATAGCAAGTTAAAATAAGGCTAGTCCGTTATCAACTTGAAAAAGTGGCACCGAGTCGGTGC	GCTGTTGAACCAACTCACGT	...(((((((..(((..(.((((((((.((((....))))...)))))))).)...)))..))..)))))...........((((((...))))))	-20.8	-1
Schwartz2019-PO1f	GATCAGCTCAAAGATCTCCA	Y. lipolytica	W29	B	800953	800976	Cas9	6.22758	Endogenous	ACTCGATCAGCTCAAAGATCTCCACGGGGT	GTTTTAGAGCTAGAAATAGCAAGTTAAAATAAGGCTAGTCCGTTATCAACTTGAAAAAGTGGCACCGAGTCGGTGC	GATCAGCTCAAAGATCTCCA	..(((((((.(((((.....))))).))))).)).....((((((...((((.(......).)))).))))))........((((((...))))))	-22.3	-3.1
Schwartz2019-PO1f	CCAGATCAGCTACTACCGAG	Y. lipolytica	W29	B	799910	799930	Cas9	7.34747	Endogenous	ACTACCAGATCAGCTACTACCGAGCGGGCT	GTTTTAGAGCTAGAAATAGCAAGTTAAAATAAGGCTAGTCCGTTATCAACTTGAAAAAGTGGCACCGAGTCGGTGC	CCAGATCAGCTACTACCGAG	...(((.(((.((((((...(((((((.((((....))))...)))))))..)).))))..)))))).((((....)))).((((((...))))))	-23.3	0
Schwartz2019-PO1f	GCTGTCATGTTCATCCCTGC	Y. lipolytica	W29	B	798776	798796	Cas9	7.87353	Endogenous	CCCTGCTGTCATGTTCATCCCTGCCGGTTC	GTTTTAGAGCTAGAAATAGCAAGTTAAAATAAGGCTAGTCCGTTATCAACTTGAAAAAGTGGCACCGAGTCGGTGC	GCTGTCATGTTCATCCCTGC	...............(((..(((((((.((((....))))...))))))).)))..............((((....)))).((((((...))))))	-18.6	0
Schwartz2019-PO1f	CATGGCCAGGAAGGTCAAGA	Y. lipolytica	W29	B	809376	809399	Cas9	7.881	Endogenous	TCGGCATGGCCAGGAAGGTCAAGACGGAGC	GTTTTAGAGCTAGAAATAGCAAGTTAAAATAAGGCTAGTCCGTTATCAACTTGAAAAAGTGGCACCGAGTCGGTGC	CATGGCCAGGAAGGTCAAGA	.(((((..(((.((((....(((((((.((((....))))...)))))))..))))..))))))))..((((....)))).((((((...))))))	-21.7	-5.5
Schwartz2019-PO1f	CTTTGTAACTCCGCTCTCGT	Y. lipolytica	W29	B	809287	809307	Cas9	3.5959	Endogenous	TCTGCTTTGTAACTCCGCTCTCGTCGGTGT	GTTTTAGAGCTAGAAATAGCAAGTTAAAATAAGGCTAGTCCGTTATCAACTTGAAAAAGTGGCACCGAGTCGGTGC	CTTTGTAACTCCGCTCTCGT	....(((((...(((.((.((((((((.((((....))))...)))))))).))..)))..)))))..((((....)))).((((((...))))))	-19.8	0
Schwartz2019-PO1f	AGTCAAGGAAGTCAAGCCCA	Y. lipolytica	W29	B	809154	809177	Cas9	0.0705736	Endogenous	GCGAAGTCAAGGAAGTCAAGCCCATGGCCA	GTTTTAGAGCTAGAAATAGCAAGTTAAAATAAGGCTAGTCCGTTATCAACTTGAAAAAGTGGCACCGAGTCGGTGC	AGTCAAGGAAGTCAAGCCCA	......(((.....((((..(((((((.((((....))))...)))))))..))))..))).......((((....)))).((((((...))))))	-24.9	-0.1
Schwartz2019-PO1f	ACCCAAAACACCGACGAGAG	Y. lipolytica	W29	B	809297	809320	Cas9	7.0848	Endogenous	TCATACCCAAAACACCGACGAGAGCGGAGT	GTTTTAGAGCTAGAAATAGCAAGTTAAAATAAGGCTAGTCCGTTATCAACTTGAAAAAGTGGCACCGAGTCGGTGC	ACCCAAAACACCGACGAGAG	........(((((((....(((......((((.......((((((...((((.(......).)))).))))))......)))))))..))))))).	-23.8	0
Schwartz2019-PO1f	GGTTGCCTTGACTTTCTTTT	Y. lipolytica	W29	B	809131	809151	Cas9	-2.97758	Endogenous	TCGGGGTTGCCTTGACTTTCTTTTTGGCCA	GTTTTAGAGCTAGAAATAGCAAGTTAAAATAAGGCTAGTCCGTTATCAACTTGAAAAAGTGGCACCGAGTCGGTGC	GGTTGCCTTGACTTTCTTTT	(((.((...((((..((((.(((((((.((((....))))...)))))))))))..)))).)).))).((((....)))).((((((...))))))	-24.4	0
Schwartz2019-PO1f	TTGACTTTCTTTTTGGCCAT	Y. lipolytica	W29	B	809138	809158	Cas9	-2.77264	Endogenous	TGCCTTGACTTTCTTTTTGGCCATGGGCTT	GTTTTAGAGCTAGAAATAGCAAGTTAAAATAAGGCTAGTCCGTTATCAACTTGAAAAAGTGGCACCGAGTCGGTGC	TTGACTTTCTTTTTGGCCAT	.(((........((((((.((((((((.((((....))))...)))))))).)))))).......)))((((....)))).((((((...))))))	-26	0
Schwartz2019-PO1f	ACCGCACACATTCAACCAGA	Y. lipolytica	W29	B	810059	810082	Cas9	5.92934	Endogenous	AAACACCGCACACATTCAACCAGACGGAAA	GTTTTAGAGCTAGAAATAGCAAGTTAAAATAAGGCTAGTCCGTTATCAACTTGAAAAAGTGGCACCGAGTCGGTGC	ACCGCACACATTCAACCAGA	....(((...(((((((...(((((((.((((....))))...)))))))..))................)))))...)))((((((...))))))	-16.8	0
Schwartz2019-PO1f	GGTGTTTGCGAGTCGCGAGT	Y. lipolytica	W29	B	810079	810099	Cas9	6.31908	Endogenous	GTGCGGTGTTTGCGAGTCGCGAGTAGGACA	GTTTTAGAGCTAGAAATAGCAAGTTAAAATAAGGCTAGTCCGTTATCAACTTGAAAAAGTGGCACCGAGTCGGTGC	GGTGTTTGCGAGTCGCGAGT	((((..((.((.(.((...((((((((.((((....))))...))))))))..)).).)))).)))).((((....)))).((((((...))))))	-22.3	-3.8
Schwartz2019-PO1f	ATCTGTCTGAAATTTCCGTC	Y. lipolytica	W29	B	810044	810064	Cas9	5.29841	Endogenous	CCGAATCTGTCTGAAATTTCCGTCTGGTTG	GTTTTAGAGCTAGAAATAGCAAGTTAAAATAAGGCTAGTCCGTTATCAACTTGAAAAAGTGGCACCGAGTCGGTGC	ATCTGTCTGAAATTTCCGTC	.((((((((((((.......))))))))..)))).....((((((...((((.(......).)))).))))))........((((((...))))))	-19.9	0
Schwartz2019-PO1f	CTGTGTTTATAAGTACTGGT	Y. lipolytica	W29	B	810197	810217	Cas9	0.479827	Endogenous	TCGTCTGTGTTTATAAGTACTGGTTGGAGT	GTTTTAGAGCTAGAAATAGCAAGTTAAAATAAGGCTAGTCCGTTATCAACTTGAAAAAGTGGCACCGAGTCGGTGC	CTGTGTTTATAAGTACTGGT	....(((.(((((.(((((((((((((.((((....))))...)))))))...)))))).).)))).)))...........((((((...))))))	-21.9	0
Schwartz2019-PO1f	ATACGAATACTTGTACTTAC	Y. lipolytica	W29	B	810134	810157	Cas9	8.50929	Endogenous	TACAATACGAATACTTGTACTTACTGGAGC	GTTTTAGAGCTAGAAATAGCAAGTTAAAATAAGGCTAGTCCGTTATCAACTTGAAAAAGTGGCACCGAGTCGGTGC	ATACGAATACTTGTACTTAC	..(((...(((.((.(((..(((((((.((((....))))...)))))))))))).))).))).....((((....)))).((((((...))))))	-19.2	-1.2
Schwartz2019-PO1f	TCGTCTGTGTTTATAAGTAC	Y. lipolytica	W29	B	810193	810213	Cas9	1.66836	Endogenous	ATTCTCGTCTGTGTTTATAAGTACTGGTTG	GTTTTAGAGCTAGAAATAGCAAGTTAAAATAAGGCTAGTCCGTTATCAACTTGAAAAAGTGGCACCGAGTCGGTGC	TCGTCTGTGTTTATAAGTAC	...((((.((((.((((.....)))))))))))).....((((((...((((.(......).)))).))))))........((((((...))))))	-17.2	0
Schwartz2019-PO1f	CATGGGGTGCAAACTGCGAA	Y. lipolytica	W29	B	812067	812087	Cas9	5.01074	Endogenous	TCCTCATGGGGTGCAAACTGCGAAGGGTTG	GTTTTAGAGCTAGAAATAGCAAGTTAAAATAAGGCTAGTCCGTTATCAACTTGAAAAAGTGGCACCGAGTCGGTGC	CATGGGGTGCAAACTGCGAA	.....(((((..(((((...(((((((.((((....))))...)))))))...)).)))..).)))).((((....)))).((((((...))))))	-21.5	-3.1
Schwartz2019-PO1f	GTACTGGCCGAAATCCTCAT	Y. lipolytica	W29	B	812050	812070	Cas9	5.42906	Endogenous	GAGGGTACTGGCCGAAATCCTCATGGGGTG	GTTTTAGAGCTAGAAATAGCAAGTTAAAATAAGGCTAGTCCGTTATCAACTTGAAAAAGTGGCACCGAGTCGGTGC	GTACTGGCCGAAATCCTCAT	(.(((((((((.....)).((((((((.((((....))))...)))))))).))))))).).......((((....)))).((((((...))))))	-24.5	0
Schwartz2019-PO1f	ATGCCTTGACCAGGTCCAAA	Y. lipolytica	W29	B	812133	812153	Cas9	4.21817	Endogenous	ATTGATGCCTTGACCAGGTCCAAATGGCCC	GTTTTAGAGCTAGAAATAGCAAGTTAAAATAAGGCTAGTCCGTTATCAACTTGAAAAAGTGGCACCGAGTCGGTGC	ATGCCTTGACCAGGTCCAAA	..((((((((...)))....(((((((.((((....))))...)))))))))))).............((((....)))).((((((...))))))	-20.2	-2.3
Schwartz2019-PO1f	GCCAATCGATTGGCCCAGAA	Y. lipolytica	W29	B	812188	812208	Cas9	7.35927	Endogenous	CAAAGCCAATCGATTGGCCCAGAAGGGTCT	GTTTTAGAGCTAGAAATAGCAAGTTAAAATAAGGCTAGTCCGTTATCAACTTGAAAAAGTGGCACCGAGTCGGTGC	GCCAATCGATTGGCCCAGAA	.......((((((((.....(((((((.((((....))))...)))))))..))))))))........((((....)))).((((((...))))))	-25.8	-5
Schwartz2019-PO1f	AGCCAGAGCGGCGCAACCCG	Y. lipolytica	W29	B	812301	812324	Cas9	0.221105	Endogenous	GGCTAGCCAGAGCGGCGCAACCCGTGGCCG	GTTTTAGAGCTAGAAATAGCAAGTTAAAATAAGGCTAGTCCGTTATCAACTTGAAAAAGTGGCACCGAGTCGGTGC	AGCCAGAGCGGCGCAACCCG	......(((((.((...((.(((((((.((((....))))...)))))))..))...)))))))....((((....)))).((((((...))))))	-24.1	-3.9
Schwartz2019-PO1f	GGTGATTCGGCTAGCCAGAG	Y. lipolytica	W29	B	812313	812336	Cas9	-0.255131	Endogenous	GACCGGTGATTCGGCTAGCCAGAGCGGCGC	GTTTTAGAGCTAGAAATAGCAAGTTAAAATAAGGCTAGTCCGTTATCAACTTGAAAAAGTGGCACCGAGTCGGTGC	GGTGATTCGGCTAGCCAGAG	((((((..((((((((....(((((((.((((....))))...)))))))..)))))))).)))))).((((....)))).((((((...))))))	-33.5	-1.9
Schwartz2019-PO1f	CGTGGCGCAGGCAGAAACCG	Y. lipolytica	W29	B	813423	813446	Cas9	6.66732	Endogenous	GACCCGTGGCGCAGGCAGAAACCGTGGAAA	GTTTTAGAGCTAGAAATAGCAAGTTAAAATAAGGCTAGTCCGTTATCAACTTGAAAAAGTGGCACCGAGTCGGTGC	CGTGGCGCAGGCAGAAACCG	.((((((..(((((...((.(((((((.((((....))))...)))))))..)))).)))))))))..((((....)))).((((((...))))))	-22.8	-1.6
Schwartz2019-PO1f	TGATAGGAAGTAGATTTCCA	Y. lipolytica	W29	B	813406	813426	Cas9	7.08846	Endogenous	GCTGTGATAGGAAGTAGATTTCCACGGTTT	GTTTTAGAGCTAGAAATAGCAAGTTAAAATAAGGCTAGTCCGTTATCAACTTGAAAAAGTGGCACCGAGTCGGTGC	TGATAGGAAGTAGATTTCCA	((((((((..(((....((.(((((((.((((....))))...)))))))..))))).)))..)))))((((....)))).((((((...))))))	-22.2	-3.2
Schwartz2019-PO1f	CCAGAAACGTTCCAGGAGAG	Y. lipolytica	W29	B	813230	813253	Cas9	7.03448	Endogenous	GATCCCAGAAACGTTCCAGGAGAGCGGCTG	GTTTTAGAGCTAGAAATAGCAAGTTAAAATAAGGCTAGTCCGTTATCAACTTGAAAAAGTGGCACCGAGTCGGTGC	CCAGAAACGTTCCAGGAGAG	..............(((..(((((((..((((....)))).........)))))))..))).......((((....)))).((((((...))))))	-21.1	0
Schwartz2019-PO1f	CACGGTTTCTGCCTGCGCCA	Y. lipolytica	W29	B	813424	813444	Cas9	2.13599	Endogenous	TTTCCACGGTTTCTGCCTGCGCCACGGGTC	GTTTTAGAGCTAGAAATAGCAAGTTAAAATAAGGCTAGTCCGTTATCAACTTGAAAAAGTGGCACCGAGTCGGTGC	CACGGTTTCTGCCTGCGCCA	.((((.....((((......(((((((.((((....))))...))))))).))))....)))).....((((....)))).((((((...))))))	-23.6	-2.5
Schwartz2019-PO1f	TCTGCAGCTCGTCTGCCAGC	Y. lipolytica	W29	B	813297	813317	Cas9	2.69067	Endogenous	CGGCTCTGCAGCTCGTCTGCCAGCAGGTCG	GTTTTAGAGCTAGAAATAGCAAGTTAAAATAAGGCTAGTCCGTTATCAACTTGAAAAAGTGGCACCGAGTCGGTGC	TCTGCAGCTCGTCTGCCAGC	(((..(((((....((....))....)))))))).....((((((...((((.(......).)))).))))))........((((((...))))))	-21.4	-3.3
Schwartz2019-PO1f	GGATCACTGTTTGTGCAAAA	Y. lipolytica	W29	B	813252	813272	Cas9	4.18761	Endogenous	TCTGGGATCACTGTTTGTGCAAAATGGATC	GTTTTAGAGCTAGAAATAGCAAGTTAAAATAAGGCTAGTCCGTTATCAACTTGAAAAAGTGGCACCGAGTCGGTGC	GGATCACTGTTTGTGCAAAA	(((((((.....))).....(((((((.((((....))))...))))))).......)))).......((((....)))).((((((...))))))	-19.2	-1.2
Schwartz2019-PO1f	GGTTCAACAACTGTTCCGGA	Y. lipolytica	W29	B	815649	815669	Cas9	0.334105	Endogenous	CAGAGGTTCAACAACTGTTCCGGAGGGCTA	GTTTTAGAGCTAGAAATAGCAAGTTAAAATAAGGCTAGTCCGTTATCAACTTGAAAAAGTGGCACCGAGTCGGTGC	GGTTCAACAACTGTTCCGGA	(((((...((((.......))))...)))))........((((((...((((.(......).)))).))))))........((((((...))))))	-19.6	-2.4
Schwartz2019-PO1f	GCTACAACAGCAAAAAGCCA	Y. lipolytica	W29	B	816267	816287	Cas9	-0.621884	Endogenous	AATGGCTACAACAGCAAAAAGCCATGGATG	GTTTTAGAGCTAGAAATAGCAAGTTAAAATAAGGCTAGTCCGTTATCAACTTGAAAAAGTGGCACCGAGTCGGTGC	GCTACAACAGCAAAAAGCCA	(((.....)))....((((.(((((((.((((....))))...)))))))..))))............((((....)))).((((((...))))))	-23.2	-1.8
Schwartz2019-PO1f	GTCTGTGGCGAAAAACCAGT	Y. lipolytica	W29	B	815898	815921	Cas9	6.40073	Endogenous	ACACGTCTGTGGCGAAAAACCAGTGGGGGC	GTTTTAGAGCTAGAAATAGCAAGTTAAAATAAGGCTAGTCCGTTATCAACTTGAAAAAGTGGCACCGAGTCGGTGC	GTCTGTGGCGAAAAACCAGT	....((((((.....((..((((((((.((((....))))...)))))))).))......))))))..((((....)))).((((((...))))))	-21	-1.4
Schwartz2019-PO1f	GCTAAGCCCATCCAGAGTGG	Y. lipolytica	W29	B	815671	815691	Cas9	4.91825	Endogenous	GAGGGCTAAGCCCATCCAGAGTGGTGGTGT	GTTTTAGAGCTAGAAATAGCAAGTTAAAATAAGGCTAGTCCGTTATCAACTTGAAAAAGTGGCACCGAGTCGGTGC	GCTAAGCCCATCCAGAGTGG	(((((((((((.....))))))))...))).........((((((...((((.(......).)))).))))))........((((((...))))))	-24.9	-1.6
Schwartz2019-PO1f	GATCTTGTCCTGGCTCAGAA	Y. lipolytica	W29	B	815805	815828	Cas9	-1.61528	Endogenous	TTGTGATCTTGTCCTGGCTCAGAATGGACC	GTTTTAGAGCTAGAAATAGCAAGTTAAAATAAGGCTAGTCCGTTATCAACTTGAAAAAGTGGCACCGAGTCGGTGC	GATCTTGTCCTGGCTCAGAA	.........(((((((..........)))))))......((((((...((((.(......).)))).))))))........((((((...))))))	-23.4	-0.5
Schwartz2019-PO1f	CGGTTAGCATAGCTTCTTGT	Y. lipolytica	W29	B	815762	815785	Cas9	4.30366	Endogenous	GTGACGGTTAGCATAGCTTCTTGTCGGTAG	GTTTTAGAGCTAGAAATAGCAAGTTAAAATAAGGCTAGTCCGTTATCAACTTGAAAAAGTGGCACCGAGTCGGTGC	CGGTTAGCATAGCTTCTTGT	(((...((.((((((....((((((((.((((....))))...)))))))))))))))))))......((((....)))).((((((...))))))	-24.4	-0.7
Schwartz2019-PO1f	ACGCGTATCGTCTAGTGGCG	Y. lipolytica	W29	B	818655	818678	Cas9	6.32479	Endogenous	GTGCACGCGTATCGTCTAGTGGCGTGGTCG	GTTTTAGAGCTAGAAATAGCAAGTTAAAATAAGGCTAGTCCGTTATCAACTTGAAAAAGTGGCACCGAGTCGGTGC	ACGCGTATCGTCTAGTGGCG	....(((.((.(((((....(((((((.((((....))))...)))))))...)))))..)).)))..((((....)))).((((((...))))))	-23.7	-3
Schwartz2019-PO1f	TGCCAAGCTCGACAACCGGG	Y. lipolytica	W29	B	818862	818882	Cas9	7.4375	Endogenous	CGTTTGCCAAGCTCGACAACCGGGTGGTTA	GTTTTAGAGCTAGAAATAGCAAGTTAAAATAAGGCTAGTCCGTTATCAACTTGAAAAAGTGGCACCGAGTCGGTGC	TGCCAAGCTCGACAACCGGG	.(((...((((.....))))(((((((.((((....))))...)))))))..))).............((((....)))).((((((...))))))	-21.7	-2
Schwartz2019-PO1f	CGATTTGGATAACTGTGTCG	Y. lipolytica	W29	B	818729	818749	Cas9	2.09539	Endogenous	TCTGCGATTTGGATAACTGTGTCGAGGATT	GTTTTAGAGCTAGAAATAGCAAGTTAAAATAAGGCTAGTCCGTTATCAACTTGAAAAAGTGGCACCGAGTCGGTGC	CGATTTGGATAACTGTGTCG	.(((.((((...(((.(((.(((((((.((((....))))...)))))))..))))))))))..))).((((....)))).((((((...))))))	-24	-1.9
Schwartz2019-PO1f	AATCGCAGATTTGAGACGCT	Y. lipolytica	W29	B	818711	818734	Cas9	6.69121	Endogenous	TCCAAATCGCAGATTTGAGACGCTGGGTTA	GTTTTAGAGCTAGAAATAGCAAGTTAAAATAAGGCTAGTCCGTTATCAACTTGAAAAAGTGGCACCGAGTCGGTGC	AATCGCAGATTTGAGACGCT	.......(((.((.(((((((((((((.((((....))))...)))))))..)))..)))))..))).((((....)))).((((((...))))))	-21.5	0
Schwartz2019-PO1f	CGACTCCAGATCTCCCCCCA	Y. lipolytica	W29	B	818837	818860	Cas9	1.07744	Endogenous	CAAACGACTCCAGATCTCCCCCCAGGGTCA	GTTTTAGAGCTAGAAATAGCAAGTTAAAATAAGGCTAGTCCGTTATCAACTTGAAAAAGTGGCACCGAGTCGGTGC	CGACTCCAGATCTCCCCCCA	.((((..((.......((..(((((((.((((....))))...)))))))..))))))))........((((....)))).((((((...))))))	-18.3	0
Schwartz2019-PO1f	CGTGCACGCGTATCGTCTAG	Y. lipolytica	W29	B	818660	818683	Cas9	6.49228	Endogenous	CTCGCGTGCACGCGTATCGTCTAGTGGCGT	GTTTTAGAGCTAGAAATAGCAAGTTAAAATAAGGCTAGTCCGTTATCAACTTGAAAAAGTGGCACCGAGTCGGTGC	CGTGCACGCGTATCGTCTAG	.....(((.(..(.((((..(((((((.((((....))))...))))))).)))).)..)))).....((((....)))).((((((...))))))	-21.7	-0.9
Schwartz2019-PO1f	CTGTGTTGACTGGAACCGCA	Y. lipolytica	W29	B	819393	819416	Cas9	4.26232	Endogenous	GAGCCTGTGTTGACTGGAACCGCACGGCGC	GTTTTAGAGCTAGAAATAGCAAGTTAAAATAAGGCTAGTCCGTTATCAACTTGAAAAAGTGGCACCGAGTCGGTGC	CTGTGTTGACTGGAACCGCA	....(((((.((((...((.(((((((.((((....))))...)))))))...))...))))...)))))...........((((((...))))))	-24.1	-1
Schwartz2019-PO1f	TGTTTGTGCGAGAGGCTGAG	Y. lipolytica	W29	B	819438	819458	Cas9	3.26686	Endogenous	AACATGTTTGTGCGAGAGGCTGAGCGGGCT	GTTTTAGAGCTAGAAATAGCAAGTTAAAATAAGGCTAGTCCGTTATCAACTTGAAAAAGTGGCACCGAGTCGGTGC	TGTTTGTGCGAGAGGCTGAG	.......(((.((((((...(((((((.((((....))))...)))))))..))))..))))).....((((....)))).((((((...))))))	-23.3	-1.3
Schwartz2019-PO1f	GCAACGGCTCTTCAGTACAC	Y. lipolytica	W29	B	819584	819604	Cas9	-0.89387	Endogenous	CCCCGCAACGGCTCTTCAGTACACTGGTCG	GTTTTAGAGCTAGAAATAGCAAGTTAAAATAAGGCTAGTCCGTTATCAACTTGAAAAAGTGGCACCGAGTCGGTGC	GCAACGGCTCTTCAGTACAC	..(((((((....(((....(((((((.((((....))))...)))))))...))))).)))))....((((....)))).((((((...))))))	-22.6	0
Schwartz2019-PO1f	GTACTGAAGAGCCGTTGCGG	Y. lipolytica	W29	B	819579	819602	Cas9	-1.08125	Endogenous	CAGTGTACTGAAGAGCCGTTGCGGGGGCAA	GTTTTAGAGCTAGAAATAGCAAGTTAAAATAAGGCTAGTCCGTTATCAACTTGAAAAAGTGGCACCGAGTCGGTGC	GTACTGAAGAGCCGTTGCGG	..((.((..((((.......(((((((.((((....))))...)))))))..))))..)).)).....((((....)))).((((((...))))))	-22.4	-0.8
Schwartz2019-PO1f	TGTACTGAAGAGCCGTTGCG	Y. lipolytica	W29	B	819580	819603	Cas9	-1.08226	Endogenous	CCAGTGTACTGAAGAGCCGTTGCGGGGGCA	GTTTTAGAGCTAGAAATAGCAAGTTAAAATAAGGCTAGTCCGTTATCAACTTGAAAAAGTGGCACCGAGTCGGTGC	TGTACTGAAGAGCCGTTGCG	...((.((..((((......(((((((.((((....))))...)))))))..))))..)).)).....((((....)))).((((((...))))))	-23.1	-0.6
Schwartz2019-PO1f	ACGTTCTCGGCCGCGCCGCG	Y. lipolytica	W29	B	819548	819571	Cas9	-0.302573	Endogenous	TCGCACGTTCTCGGCCGCGCCGCGAGGTGT	GTTTTAGAGCTAGAAATAGCAAGTTAAAATAAGGCTAGTCCGTTATCAACTTGAAAAAGTGGCACCGAGTCGGTGC	ACGTTCTCGGCCGCGCCGCG	..(((((.((((((...))))))..))))).........((((((...((((.(......).)))).))))))........((((((...))))))	-25.8	-4.2
Schwartz2019-PO1f	GCTACCACTGGCACATACCG	Y. lipolytica	W29	B	820633	820653	Cas9	7.09498	Endogenous	TATAGCTACCACTGGCACATACCGTGGAAC	GTTTTAGAGCTAGAAATAGCAAGTTAAAATAAGGCTAGTCCGTTATCAACTTGAAAAAGTGGCACCGAGTCGGTGC	GCTACCACTGGCACATACCG	.(((..(((((......)))))..))).((((....))))(((((...((((.(......).)))).))))).........((((((...))))))	-21.4	-2.8
Schwartz2019-PO1f	ACAAGTACTGACTAGTTCCA	Y. lipolytica	W29	B	820650	820673	Cas9	7.88184	Endogenous	AGGCACAAGTACTGACTAGTTCCACGGTAT	GTTTTAGAGCTAGAAATAGCAAGTTAAAATAAGGCTAGTCCGTTATCAACTTGAAAAAGTGGCACCGAGTCGGTGC	ACAAGTACTGACTAGTTCCA	.(((((((.((((((((...(((((((.((((....))))...)))))))..)))))))).)).....)))))........((((((...))))))	-27.6	0
Schwartz2019-PO1f	TGTGTTAGACACTTGCCCAT	Y. lipolytica	W29	B	820902	820925	Cas9	5.18965	Endogenous	TATCTGTGTTAGACACTTGCCCATTGGAAT	GTTTTAGAGCTAGAAATAGCAAGTTAAAATAAGGCTAGTCCGTTATCAACTTGAAAAAGTGGCACCGAGTCGGTGC	TGTGTTAGACACTTGCCCAT	.......((((((.(((..((((((((.((((....))))...)))))))).))).)))..)))....((((....)))).((((((...))))))	-23.6	-1.8
Schwartz2019-PO1f	TGACTTGGACCGAAACGTTT	Y. lipolytica	W29	B	820862	820882	Cas9	6.72143	Endogenous	GACCTGACTTGGACCGAAACGTTTCGGAGA	GTTTTAGAGCTAGAAATAGCAAGTTAAAATAAGGCTAGTCCGTTATCAACTTGAAAAAGTGGCACCGAGTCGGTGC	TGACTTGGACCGAAACGTTT	(((..(((((.......((((((((((.((((....))))...))))))))))....)))))...)))((((....)))).((((((...))))))	-23.9	0
Schwartz2019-PO1f	TTGGTGCGAGTGTTCCAAAG	Y. lipolytica	W29	B	820747	820770	Cas9	7.19247	Endogenous	GAGATTGGTGCGAGTGTTCCAAAGCGGGTT	GTTTTAGAGCTAGAAATAGCAAGTTAAAATAAGGCTAGTCCGTTATCAACTTGAAAAAGTGGCACCGAGTCGGTGC	TTGGTGCGAGTGTTCCAAAG	.((((((((.((..((....(((((((.((((....))))...)))))))..)).)).).)).)))))((((....)))).((((((...))))))	-20.2	-4.3
Schwartz2019-PO1f	AGTTCATTCCGGGTTGTAGG	Y. lipolytica	W29	B	822027	822050	Cas9	6.51262	Endogenous	AATAAGTTCATTCCGGGTTGTAGGCGGAGT	GTTTTAGAGCTAGAAATAGCAAGTTAAAATAAGGCTAGTCCGTTATCAACTTGAAAAAGTGGCACCGAGTCGGTGC	AGTTCATTCCGGGTTGTAGG	((((.((..((((((((...(((((((.((((....))))...)))))))...)).))))))..)).))))..........((((((...))))))	-21.9	-0.2
Schwartz2019-PO1f	CTACATTTCGACCGGCACAA	Y. lipolytica	W29	B	822116	822136	Cas9	1.01936	Endogenous	GGTACTACATTTCGACCGGCACAAAGGAGT	GTTTTAGAGCTAGAAATAGCAAGTTAAAATAAGGCTAGTCCGTTATCAACTTGAAAAAGTGGCACCGAGTCGGTGC	CTACATTTCGACCGGCACAA	.........(((.(((.(..(((((((.((((....))))...)))))))..)))).)))........((((....)))).((((((...))))))	-23	0
Schwartz2019-PO1f	ACACCACTCCGCCTACAACC	Y. lipolytica	W29	B	822019	822039	Cas9	4.94681	Endogenous	GCGTACACCACTCCGCCTACAACCCGGAAT	GTTTTAGAGCTAGAAATAGCAAGTTAAAATAAGGCTAGTCCGTTATCAACTTGAAAAAGTGGCACCGAGTCGGTGC	ACACCACTCCGCCTACAACC	.((((((((.(((.....(((((((((.((((....))))...)))))))..))..............((((....)))))))...)))).)))).	-20.9	0
Schwartz2019-PO1f	GATGTCTCGCCACAACTGAC	Y. lipolytica	W29	B	821983	822006	Cas9	5.54943	Endogenous	TGCAGATGTCTCGCCACAACTGACGGGCTG	GTTTTAGAGCTAGAAATAGCAAGTTAAAATAAGGCTAGTCCGTTATCAACTTGAAAAAGTGGCACCGAGTCGGTGC	GATGTCTCGCCACAACTGAC	((((.((.(((.........(((((((.((((....))))...)))))))..))).))..))))....((((....)))).((((((...))))))	-19.2	-0.1
Schwartz2019-PO1f	CAGACCATCGCAAAGAACAT	Y. lipolytica	W29	B	822144	822164	Cas9	7.10735	Endogenous	GTTCCAGACCATCGCAAAGAACATGGGAAT	GTTTTAGAGCTAGAAATAGCAAGTTAAAATAAGGCTAGTCCGTTATCAACTTGAAAAAGTGGCACCGAGTCGGTGC	CAGACCATCGCAAAGAACAT	.................(.((((((((.((((....))))...)))))))).)...............((((....)))).((((((...))))))	-16.5	0
Schwartz2019-PO1f	TGATCGACGCAAAAACGAGT	Y. lipolytica	W29	B	822074	822094	Cas9	5.47691	Endogenous	AGTTTGATCGACGCAAAAACGAGTCGGATA	GTTTTAGAGCTAGAAATAGCAAGTTAAAATAAGGCTAGTCCGTTATCAACTTGAAAAAGTGGCACCGAGTCGGTGC	TGATCGACGCAAAAACGAGT	((((.((((..........((((((((.((((....))))...)))))))).........))))))))((((....)))).((((((...))))))	-21.4	0
Schwartz2019-PO1f	CATGAGCTCTCCGATAGTAT	Y. lipolytica	W29	B	824648	824668	Cas9	4.56821	Endogenous	TGTCCATGAGCTCTCCGATAGTATGGGTAG	GTTTTAGAGCTAGAAATAGCAAGTTAAAATAAGGCTAGTCCGTTATCAACTTGAAAAAGTGGCACCGAGTCGGTGC	CATGAGCTCTCCGATAGTAT	....((((((..((((...))))..))))))........((((((...((((.(......).)))).))))))........((((((...))))))	-21.8	0
Schwartz2019-PO1f	TTGGGCGCTACCCATACTAT	Y. lipolytica	W29	B	824658	824681	Cas9	2.87002	Endogenous	ACCCTTGGGCGCTACCCATACTATCGGAGA	GTTTTAGAGCTAGAAATAGCAAGTTAAAATAAGGCTAGTCCGTTATCAACTTGAAAAAGTGGCACCGAGTCGGTGC	TTGGGCGCTACCCATACTAT	.((((.....))))..((.((((((((.((((....))))...)))))))).))..............((((....)))).((((((...))))))	-21.8	-4.4
Schwartz2019-PO1f	ATGCAGGGAGTTGCACCCTT	Y. lipolytica	W29	B	824676	824699	Cas9	-1.65372	Endogenous	ATCCATGCAGGGAGTTGCACCCTTGGGCGC	GTTTTAGAGCTAGAAATAGCAAGTTAAAATAAGGCTAGTCCGTTATCAACTTGAAAAAGTGGCACCGAGTCGGTGC	ATGCAGGGAGTTGCACCCTT	.(((((....))))).(((((((((((.((((....))))...)))))))))))..............((((....)))).((((((...))))))	-26.9	-3.9
Schwartz2019-PO1f	GCAGAGTGATGACGAGTTTG	Y. lipolytica	W29	B	824559	824579	Cas9	0.0549263	Endogenous	GGACGCAGAGTGATGACGAGTTTGAGGCTT	GTTTTAGAGCTAGAAATAGCAAGTTAAAATAAGGCTAGTCCGTTATCAACTTGAAAAAGTGGCACCGAGTCGGTGC	GCAGAGTGATGACGAGTTTG	......(((((((((((((.(((((((.((((....))))...))))))).)))))....))))))))((((....)))).((((((...))))))	-27.6	-0.4
Schwartz2019-PO1f	TGCTTCATATCCACAGAGAC	Y. lipolytica	W29	B	824603	824626	Cas9	-1.52249	Endogenous	TCACTGCTTCATATCCACAGAGACAGGATT	GTTTTAGAGCTAGAAATAGCAAGTTAAAATAAGGCTAGTCCGTTATCAACTTGAAAAAGTGGCACCGAGTCGGTGC	TGCTTCATATCCACAGAGAC	............((((....(((((((.((((....))))...)))))))....)).)).........((((....)))).((((((...))))))	-15.6	0
Schwartz2019-PO1f	ATAGTATGGGTAGCGCCCAA	Y. lipolytica	W29	B	824661	824681	Cas9	3.10594	Endogenous	TCCGATAGTATGGGTAGCGCCCAAGGGTGC	GTTTTAGAGCTAGAAATAGCAAGTTAAAATAAGGCTAGTCCGTTATCAACTTGAAAAAGTGGCACCGAGTCGGTGC	ATAGTATGGGTAGCGCCCAA	........(((((((..(.(((((((..((((....)))).........))))))).)..))))))).((((....)))).((((((...))))))	-23.6	-5.6
Schwartz2019-PO1f	ATGAAGGCTCTTCAGATCCG	Y. lipolytica	W29	B	826229	826252	Cas9	2.06339	Endogenous	CGGTATGAAGGCTCTTCAGATCCGAGGAAA	GTTTTAGAGCTAGAAATAGCAAGTTAAAATAAGGCTAGTCCGTTATCAACTTGAAAAAGTGGCACCGAGTCGGTGC	ATGAAGGCTCTTCAGATCCG	.....((((((..((((...)))).))))))........((((((...((((.(......).)))).))))))........((((((...))))))	-20.8	-2.4
Schwartz2019-PO1f	CTACTCTTACTTCAAGGTTG	Y. lipolytica	W29	B	826176	826199	Cas9	3.53969	Endogenous	AGGGCTACTCTTACTTCAAGGTTGAGGATG	GTTTTAGAGCTAGAAATAGCAAGTTAAAATAAGGCTAGTCCGTTATCAACTTGAAAAAGTGGCACCGAGTCGGTGC	CTACTCTTACTTCAAGGTTG	.......(((((..((((((((....(.(((((.....................))))).)...))))))))....)))))((((((...))))))	-20.9	0
Schwartz2019-PO1f	CCTGGCCAGGCATAAAAGCG	Y. lipolytica	W29	B	826263	826283	Cas9	4.48829	Endogenous	GCTCCCTGGCCAGGCATAAAAGCGTGGAGA	GTTTTAGAGCTAGAAATAGCAAGTTAAAATAAGGCTAGTCCGTTATCAACTTGAAAAAGTGGCACCGAGTCGGTGC	CCTGGCCAGGCATAAAAGCG	.((((((..((......)).(((((((.((((....))))...)))))))..))))))..........((((....)))).((((((...))))))	-24.6	-1.1
Schwartz2019-PO1f	AACGTTCTCTCTGAGGGCCA	Y. lipolytica	W29	B	826133	826156	Cas9	1.74452	Endogenous	GACCAACGTTCTCTCTGAGGGCCAGGGACC	GTTTTAGAGCTAGAAATAGCAAGTTAAAATAAGGCTAGTCCGTTATCAACTTGAAAAAGTGGCACCGAGTCGGTGC	AACGTTCTCTCTGAGGGCCA	((((..((.......((((.(((((((.((((....))))...)))))))..))))))..))))....((((....)))).((((((...))))))	-22.9	-4.7
Schwartz2019-PO1f	ACAGGGCTACTCTTACTTCA	Y. lipolytica	W29	B	826182	826205	Cas9	8.13243	Endogenous	TTGAACAGGGCTACTCTTACTTCAAGGTTG	GTTTTAGAGCTAGAAATAGCAAGTTAAAATAAGGCTAGTCCGTTATCAACTTGAAAAAGTGGCACCGAGTCGGTGC	ACAGGGCTACTCTTACTTCA	...((((((.((((......(((((((.((((....))))...))))))))))).)))))).......((((....)))).((((((...))))))	-24.4	-0.4
Schwartz2019-PO1f	AAGCGTGGAGAGAGTAGGTG	Y. lipolytica	W29	B	826278	826298	Cas9	1.51929	Endogenous	ATAAAAGCGTGGAGAGAGTAGGTGGGGTGA	GTTTTAGAGCTAGAAATAGCAAGTTAAAATAAGGCTAGTCCGTTATCAACTTGAAAAAGTGGCACCGAGTCGGTGC	AAGCGTGGAGAGAGTAGGTG	....((((.(.((.(((.(.(((((((.((((....))))...)))))))..).))).))).))))..((((....)))).((((((...))))))	-23.1	0
Schwartz2019-PO1f	TCTACTACGCATCGTTCCCG	Y. lipolytica	W29	B	832348	832368	Cas9	7.53514	Endogenous	CCACTCTACTACGCATCGTTCCCGCGGTCG	GTTTTAGAGCTAGAAATAGCAAGTTAAAATAAGGCTAGTCCGTTATCAACTTGAAAAAGTGGCACCGAGTCGGTGC	TCTACTACGCATCGTTCCCG	........((((((..(.((((......((((.......((((((...((((.(......).)))).))))))......)))))))).).))))))	-21	0
Schwartz2019-PO1f	GCTGGGTTCGTGGTTGTGAA	Y. lipolytica	W29	B	832200	832223	Cas9	4.14026	Endogenous	CATAGCTGGGTTCGTGGTTGTGAAGGGGTG	GTTTTAGAGCTAGAAATAGCAAGTTAAAATAAGGCTAGTCCGTTATCAACTTGAAAAAGTGGCACCGAGTCGGTGC	GCTGGGTTCGTGGTTGTGAA	((((..(((.(((((.(((....))).)))))))).))))(((((...((((.(......).)))).))))).........((((((...))))))	-22	0
Schwartz2019-PO1f	AAGCTGTTATATCTACACAG	Y. lipolytica	W29	B	832154	832177	Cas9	2.61097	Endogenous	ATGGAAGCTGTTATATCTACACAGTGGTCT	GTTTTAGAGCTAGAAATAGCAAGTTAAAATAAGGCTAGTCCGTTATCAACTTGAAAAAGTGGCACCGAGTCGGTGC	AAGCTGTTATATCTACACAG	.((((.(...((((....))))...).))))........((((((...((((.(......).)))).))))))........((((((...))))))	-20.1	-0.3
Schwartz2019-PO1f	ACAAAAGTCCTTGAATTGCG	Y. lipolytica	W29	B	832540	832563	Cas9	0.637247	Endogenous	CCAGACAAAAGTCCTTGAATTGCGTGGCAA	GTTTTAGAGCTAGAAATAGCAAGTTAAAATAAGGCTAGTCCGTTATCAACTTGAAAAAGTGGCACCGAGTCGGTGC	ACAAAAGTCCTTGAATTGCG	.....((.((((........(((((((.((((....))))...)))))))))))))............((((....)))).((((((...))))))	-17.9	0
Schwartz2019-PO1f	GCGTCGCTGGTATACGAACG	Y. lipolytica	W29	B	832285	832308	Cas9	5.97656	Endogenous	TGGTGCGTCGCTGGTATACGAACGAGGACG	GTTTTAGAGCTAGAAATAGCAAGTTAAAATAAGGCTAGTCCGTTATCAACTTGAAAAAGTGGCACCGAGTCGGTGC	GCGTCGCTGGTATACGAACG	.......(((((.(((.(((((((((..((((....)))).........))))))).)).))))))))((((....)))).((((((...))))))	-21.8	-1.4
Schwartz2019-PO1f	TGGCTAGTGCGATTAACAGA	Y. lipolytica	W29	B	832235	832258	Cas9	2.07326	Endogenous	AATGTGGCTAGTGCGATTAACAGATGGAAG	GTTTTAGAGCTAGAAATAGCAAGTTAAAATAAGGCTAGTCCGTTATCAACTTGAAAAAGTGGCACCGAGTCGGTGC	TGGCTAGTGCGATTAACAGA	.(((((((............(((((((.((((....))))...)))))))...)))))))........((((....)))).((((((...))))))	-21.6	-1.5
Schwartz2019-PO1f	TGATAGATCACGCCTTTTGA	Y. lipolytica	W29	B	837295	837318	Cas9	-1.43662	Endogenous	ATGATGATAGATCACGCCTTTTGACGGTAG	GTTTTAGAGCTAGAAATAGCAAGTTAAAATAAGGCTAGTCCGTTATCAACTTGAAAAAGTGGCACCGAGTCGGTGC	TGATAGATCACGCCTTTTGA	((((((...(((((((....(((((((.((((....))))...))))))))))))..))...))))))((((....)))).((((((...))))))	-24.8	0
Schwartz2019-PO1f	GGTCGTTTACTACCGTCAAA	Y. lipolytica	W29	B	837283	837303	Cas9	-1.81037	Endogenous	TCTGGGTCGTTTACTACCGTCAAAAGGCGT	GTTTTAGAGCTAGAAATAGCAAGTTAAAATAAGGCTAGTCCGTTATCAACTTGAAAAAGTGGCACCGAGTCGGTGC	GGTCGTTTACTACCGTCAAA	(((........)))(((...(((((((.((((....))))...)))))))..))).............((((....)))).((((((...))))))	-18.9	-1.7
Schwartz2019-PO1f	GCGTGATCTATCATCATTGG	Y. lipolytica	W29	B	837305	837325	Cas9	7.08604	Endogenous	AAAGGCGTGATCTATCATCATTGGGGGAAG	GTTTTAGAGCTAGAAATAGCAAGTTAAAATAAGGCTAGTCCGTTATCAACTTGAAAAAGTGGCACCGAGTCGGTGC	GCGTGATCTATCATCATTGG	((..((((((.......)))))).....)).........((((((...((((.(......).)))).))))))........((((((...))))))	-17.9	-1.5
Schwartz2019-PO1f	TTCGGTCTCGTCCTTTTGAC	Y. lipolytica	W29	B	837378	837401	Cas9	-0.521013	Endogenous	TTTGTTCGGTCTCGTCCTTTTGACCGGACT	GTTTTAGAGCTAGAAATAGCAAGTTAAAATAAGGCTAGTCCGTTATCAACTTGAAAAAGTGGCACCGAGTCGGTGC	TTCGGTCTCGTCCTTTTGAC	..(((.((.(.((((.....(((((((.((((....))))...)))))))))))).)).)))......((((....)))).((((((...))))))	-23.9	-0.9
Schwartz2019-PO1f	ACAGATGGTTGACTACATGG	Y. lipolytica	W29	B	837208	837228	Cas9	1.4363	Endogenous	ACGAACAGATGGTTGACTACATGGTGGGAC	GTTTTAGAGCTAGAAATAGCAAGTTAAAATAAGGCTAGTCCGTTATCAACTTGAAAAAGTGGCACCGAGTCGGTGC	ACAGATGGTTGACTACATGG	...(((((..(((((.....(((((((.((((....))))...))))))).....)))))..))))).((((....)))).((((((...))))))	-24.1	-1
Schwartz2019-PO1f	GTCCAGTACAGACGAACAGA	Y. lipolytica	W29	B	837193	837213	Cas9	4.12379	Endogenous	ATTCGTCCAGTACAGACGAACAGATGGTTG	GTTTTAGAGCTAGAAATAGCAAGTTAAAATAAGGCTAGTCCGTTATCAACTTGAAAAAGTGGCACCGAGTCGGTGC	GTCCAGTACAGACGAACAGA	..........((((.((..(((((((..((((....)))).........))))))).)).))))....((((....)))).((((((...))))))	-20.2	-1.3
Schwartz2019-PO1f	ATACGCCTCTGCGTGCCAAA	Y. lipolytica	W29	B	840448	840468	Cas9	-1.94953	Endogenous	CGGAATACGCCTCTGCGTGCCAAACGGACG	GTTTTAGAGCTAGAAATAGCAAGTTAAAATAAGGCTAGTCCGTTATCAACTTGAAAAAGTGGCACCGAGTCGGTGC	ATACGCCTCTGCGTGCCAAA	..((((....))))(((...(((((((.((((....))))...)))))))..))).............((((....)))).((((((...))))))	-23.2	-4.3
Schwartz2019-PO1f	GCTGCAACACACCGTAGCCG	Y. lipolytica	W29	B	840358	840381	Cas9	7.34222	Endogenous	GTCAGCTGCAACACACCGTAGCCGAGGTAG	GTTTTAGAGCTAGAAATAGCAAGTTAAAATAAGGCTAGTCCGTTATCAACTTGAAAAAGTGGCACCGAGTCGGTGC	GCTGCAACACACCGTAGCCG	..............(((((.(((((((.((((....))))...)))))))..)))))...........((((....)))).((((((...))))))	-23.6	-5.8
Schwartz2019-PO1f	TACAAGCTCTCAGACCGCTA	Y. lipolytica	W29	B	840557	840577	Cas9	4.23913	Endogenous	CATCTACAAGCTCTCAGACCGCTACGGACG	GTTTTAGAGCTAGAAATAGCAAGTTAAAATAAGGCTAGTCCGTTATCAACTTGAAAAAGTGGCACCGAGTCGGTGC	TACAAGCTCTCAGACCGCTA	....((((((.((((.....)))).))))))........((((((...((((.(......).)))).))))))........((((((...))))))	-23.9	-1
Schwartz2019-PO1f	TGACCGGCTTGCGTCCGTAG	Y. lipolytica	W29	B	840571	840594	Cas9	4.93179	Endogenous	ACGATGACCGGCTTGCGTCCGTAGCGGTCT	GTTTTAGAGCTAGAAATAGCAAGTTAAAATAAGGCTAGTCCGTTATCAACTTGAAAAAGTGGCACCGAGTCGGTGC	TGACCGGCTTGCGTCCGTAG	..(((((((((.((((....(((((((.((((....))))...)))))))..((.....)).......((((....)))))).)))))))))))..	-24	-2.1
Schwartz2019-PO1f	TCGCTGTTCTTTTTCTACCT	Y. lipolytica	W29	B	840341	840361	Cas9	-0.919864	Endogenous	CACTTCGCTGTTCTTTTTCTACCTCGGCTA	GTTTTAGAGCTAGAAATAGCAAGTTAAAATAAGGCTAGTCCGTTATCAACTTGAAAAAGTGGCACCGAGTCGGTGC	TCGCTGTTCTTTTTCTACCT	.((((.(((.....(((((((((((((.((((....))))...))))))).))).)))..............)))..))))((((((...))))))	-21	0
Schwartz2019-PO1f	AAAATGTTATCCAAGTGCCA	Y. lipolytica	W29	B	843469	843489	Cas9	4.77023	Endogenous	ATCCAAAATGTTATCCAAGTGCCAGGGCCG	GTTTTAGAGCTAGAAATAGCAAGTTAAAATAAGGCTAGTCCGTTATCAACTTGAAAAAGTGGCACCGAGTCGGTGC	AAAATGTTATCCAAGTGCCA	...........((((((((.(((((((.((((....))))...)))))))..))).............)))))........((((((...))))))	-20.2	0
Schwartz2019-PO1f	AAGATTGTGTGCTTTGACGA	Y. lipolytica	W29	B	843439	843462	Cas9	-1.29915	Endogenous	TTCCAAGATTGTGTGCTTTGACGACGGACG	GTTTTAGAGCTAGAAATAGCAAGTTAAAATAAGGCTAGTCCGTTATCAACTTGAAAAAGTGGCACCGAGTCGGTGC	AAGATTGTGTGCTTTGACGA	..(((..((.(((....(..(((((((.((((....))))...)))))))..)...))).))..))).((((....)))).((((((...))))))	-20.2	-0.7
Schwartz2019-PO1f	CCAGTTGATCCCCCACAAGA	Y. lipolytica	W29	B	843662	843685	Cas9	7.21091	Endogenous	GAGCCCAGTTGATCCCCCACAAGACGGTGC	GTTTTAGAGCTAGAAATAGCAAGTTAAAATAAGGCTAGTCCGTTATCAACTTGAAAAAGTGGCACCGAGTCGGTGC	CCAGTTGATCCCCCACAAGA	..(((((((..(..((...(((((((..((((....)))).........))))))).))..)..)))))))..........((((((...))))))	-19.3	0
Schwartz2019-PO1f	TTGTGTGCTTTGACGACGGA	Y. lipolytica	W29	B	843435	843458	Cas9	-2.62383	Endogenous	AAGATTGTGTGCTTTGACGACGGACGGGGC	GTTTTAGAGCTAGAAATAGCAAGTTAAAATAAGGCTAGTCCGTTATCAACTTGAAAAAGTGGCACCGAGTCGGTGC	TTGTGTGCTTTGACGACGGA	..........(((.(((((((((((((.((((....))))...)))))))........)))))).)))((((....)))).((((((...))))))	-24.1	-1
Schwartz2019-PO1f	GTGTGCTTTGACGACGGACG	Y. lipolytica	W29	B	843433	843456	Cas9	-2.40984	Endogenous	GATTGTGTGCTTTGACGACGGACGGGGCAA	GTTTTAGAGCTAGAAATAGCAAGTTAAAATAAGGCTAGTCCGTTATCAACTTGAAAAAGTGGCACCGAGTCGGTGC	GTGTGCTTTGACGACGGACG	........(((.((((((((((((((..((((....)))).........))))))).))))))).)))((((....)))).((((((...))))))	-29.2	-1.6
Schwartz2019-PO1f	TCACCGGCACCGTCTTGTGG	Y. lipolytica	W29	B	843653	843673	Cas9	7.10182	Endogenous	CCCGTCACCGGCACCGTCTTGTGGGGGATC	GTTTTAGAGCTAGAAATAGCAAGTTAAAATAAGGCTAGTCCGTTATCAACTTGAAAAAGTGGCACCGAGTCGGTGC	TCACCGGCACCGTCTTGTGG	......((((((.((((.(.(((((((.((((....))))...)))))))...((((.(...(((......)))...).)))).))))).))))))	-23.4	-2.1
Schwartz2019-PO1f	GATGTAGACGGGGATAACCG	Y. lipolytica	W29	B	845700	845720	Cas9	-1.43747	Endogenous	CGGAGATGTAGACGGGGATAACCGAGGAGC	GTTTTAGAGCTAGAAATAGCAAGTTAAAATAAGGCTAGTCCGTTATCAACTTGAAAAAGTGGCACCGAGTCGGTGC	GATGTAGACGGGGATAACCG	(((...((((((..((.((.(((((((.((((....))))...)))))))..)).)).))))))))).((((....)))).((((((...))))))	-25.7	-3.3
Schwartz2019-PO1f	CCACAATCCTTACTTAACTG	Y. lipolytica	W29	B	846041	846064	Cas9	2.87007	Endogenous	AACTCCACAATCCTTACTTAACTGCGGCCG	GTTTTAGAGCTAGAAATAGCAAGTTAAAATAAGGCTAGTCCGTTATCAACTTGAAAAAGTGGCACCGAGTCGGTGC	CCACAATCCTTACTTAACTG	................((((((((((..((((....)))).........)))))))))).........((((....)))).((((((...))))))	-20.2	0
Schwartz2019-PO1f	GCTTGTCGGTCTCTTCCAAT	Y. lipolytica	W29	B	845645	845668	Cas9	6.1116	Endogenous	GTCGGCTTGTCGGTCTCTTCCAATGGGCCG	GTTTTAGAGCTAGAAATAGCAAGTTAAAATAAGGCTAGTCCGTTATCAACTTGAAAAAGTGGCACCGAGTCGGTGC	GCTTGTCGGTCTCTTCCAAT	......(((.((...((..((((((((.((((....))))...)))))))).))..)).)))......((((....)))).((((((...))))))	-22.2	-1
Schwartz2019-PO1f	GGTGCTGTAAGGCTCCCACC	Y. lipolytica	W29	B	846077	846097	Cas9	5.26797	Endogenous	AACCGGTGCTGTAAGGCTCCCACCTGGTTA	GTTTTAGAGCTAGAAATAGCAAGTTAAAATAAGGCTAGTCCGTTATCAACTTGAAAAAGTGGCACCGAGTCGGTGC	GGTGCTGTAAGGCTCCCACC	((.(((....))).))(((((.(((.(.((((.......((((((...((((.(......).)))).))))))......)))).).))).))))).	-22.7	-5
Schwartz2019-PO1f	CTTTGCTTCCTTTTGGTGGG	Y. lipolytica	W29	B	845810	845833	Cas9	-0.682526	Endogenous	TCCACTTTGCTTCCTTTTGGTGGGTGGTTG	GTTTTAGAGCTAGAAATAGCAAGTTAAAATAAGGCTAGTCCGTTATCAACTTGAAAAAGTGGCACCGAGTCGGTGC	CTTTGCTTCCTTTTGGTGGG	............(((((...(((((((.((((....))))...)))))))...)))))..........((((....)))).((((((...))))))	-19.8	-2.6
Schwartz2019-PO1f	AACAAGGGCCAATTGATCGC	Y. lipolytica	W29	B	845758	845781	Cas9	5.55911	Endogenous	CCAAAACAAGGGCCAATTGATCGCCGGTCG	GTTTTAGAGCTAGAAATAGCAAGTTAAAATAAGGCTAGTCCGTTATCAACTTGAAAAAGTGGCACCGAGTCGGTGC	AACAAGGGCCAATTGATCGC	.....((((.....(.((..(((((((.((((....))))...)))))))..)))..)))).......((((....)))).((((((...))))))	-19.7	0
Schwartz2019-PO1f	GTAGTACTCGACAGCAAGAT	Y. lipolytica	W29	B	849485	849508	Cas9	4.60311	Endogenous	GCTTGTAGTACTCGACAGCAAGATCGGAAG	GTTTTAGAGCTAGAAATAGCAAGTTAAAATAAGGCTAGTCCGTTATCAACTTGAAAAAGTGGCACCGAGTCGGTGC	GTAGTACTCGACAGCAAGAT	.........((((((....((((((((.((((....))))...))))))))..))).)))........((((....)))).((((((...))))))	-22.5	0
Schwartz2019-PO1f	ATTCTGCCATTGTTGCTGGA	Y. lipolytica	W29	B	849620	849640	Cas9	7.09105	Endogenous	AACGATTCTGCCATTGTTGCTGGATGGAAG	GTTTTAGAGCTAGAAATAGCAAGTTAAAATAAGGCTAGTCCGTTATCAACTTGAAAAAGTGGCACCGAGTCGGTGC	ATTCTGCCATTGTTGCTGGA	..............(((...(((((((.((((....))))...)))))))..))).............((((....)))).((((((...))))))	-18.9	-1
Schwartz2019-PO1f	GTCGAGTACTACAAGCAGCG	Y. lipolytica	W29	B	849496	849516	Cas9	3.53588	Endogenous	TGCTGTCGAGTACTACAAGCAGCGAGGATC	GTTTTAGAGCTAGAAATAGCAAGTTAAAATAAGGCTAGTCCGTTATCAACTTGAAAAAGTGGCACCGAGTCGGTGC	GTCGAGTACTACAAGCAGCG	...((..((.((.(((....(((((((.((((....))))...)))))))...))).))..))..)).((((....)))).((((((...))))))	-22.2	0
Schwartz2019-PO1f	CGGAACTCTTCTGATTTCCG	Y. lipolytica	W29	B	849528	849548	Cas9	-2.64921	Endogenous	CTCCCGGAACTCTTCTGATTTCCGAGGCCA	GTTTTAGAGCTAGAAATAGCAAGTTAAAATAAGGCTAGTCCGTTATCAACTTGAAAAAGTGGCACCGAGTCGGTGC	CGGAACTCTTCTGATTTCCG	(((((.((....)).)))))(((((((.((((....))))...)))))))..................((((....)))).((((((...))))))	-23	-6
Schwartz2019-PO1f	GCAGAATCGTTCCAGATACC	Y. lipolytica	W29	B	849604	849627	Cas9	6.92733	Endogenous	AATGGCAGAATCGTTCCAGATACCGGGAAC	GTTTTAGAGCTAGAAATAGCAAGTTAAAATAAGGCTAGTCCGTTATCAACTTGAAAAAGTGGCACCGAGTCGGTGC	GCAGAATCGTTCCAGATACC	........((((.(((......))).)))).........((((((...((((.(......).)))).))))))........((((((...))))))	-17.2	-0.9
Schwartz2019-PO1f	AATCCTCCTCCGCCAGAAGA	Y. lipolytica	W29	B	849565	849588	Cas9	4.15766	Endogenous	ACCGAATCCTCCTCCGCCAGAAGAAGGATG	GTTTTAGAGCTAGAAATAGCAAGTTAAAATAAGGCTAGTCCGTTATCAACTTGAAAAAGTGGCACCGAGTCGGTGC	AATCCTCCTCCGCCAGAAGA	...........(((......(((((((.((((....))))...)))))))..))).............((((....)))).((((((...))))))	-17.8	0
Schwartz2019-PO1f	TGTCTACACGAGATGATGGC	Y. lipolytica	W29	B	852611	852634	Cas9	6.88878	Endogenous	GACTTGTCTACACGAGATGATGGCGGGTCA	GTTTTAGAGCTAGAAATAGCAAGTTAAAATAAGGCTAGTCCGTTATCAACTTGAAAAAGTGGCACCGAGTCGGTGC	TGTCTACACGAGATGATGGC	........((((.((((((((((((((.((((....))))...))))))...........)))))))).))))........((((((...))))))	-23.2	-1
Schwartz2019-PO1f	AGGAGGAGCTAAAGGAGTGG	Y. lipolytica	W29	B	852583	852606	Cas9	6.51123	Endogenous	CAGGAGGAGGAGCTAAAGGAGTGGTGGTAT	GTTTTAGAGCTAGAAATAGCAAGTTAAAATAAGGCTAGTCCGTTATCAACTTGAAAAAGTGGCACCGAGTCGGTGC	AGGAGGAGCTAAAGGAGTGG	..(((..(.(((.(((.((((((((((.((((....))))...)))))))....))).))).))).)..))).........((((((...))))))	-22.6	0
Schwartz2019-PO1f	GCTGACAGCGCCATACGCCT	Y. lipolytica	W29	B	852748	852768	Cas9	6.30964	Endogenous	CTCGGCTGACAGCGCCATACGCCTTGGTGG	GTTTTAGAGCTAGAAATAGCAAGTTAAAATAAGGCTAGTCCGTTATCAACTTGAAAAAGTGGCACCGAGTCGGTGC	GCTGACAGCGCCATACGCCT	..(((.((((...((.(((((((((((.((((....))))...))))))).))))))...)))).)))((((....)))).((((((...))))))	-27.6	-2.2
Schwartz2019-PO1f	GATGATGGCGGGTCAGGAGG	Y. lipolytica	W29	B	852600	852623	Cas9	3.28388	Endogenous	ACGAGATGATGGCGGGTCAGGAGGAGGAGC	GTTTTAGAGCTAGAAATAGCAAGTTAAAATAAGGCTAGTCCGTTATCAACTTGAAAAAGTGGCACCGAGTCGGTGC	GATGATGGCGGGTCAGGAGG	..((((((((((.(((....(((((((.((((....))))...)))))))....)).)))))))))))((((....)))).((((((...))))))	-30.1	-1.6
Schwartz2019-PO1f	CTGGCAATGGAGATGTTGCA	Y. lipolytica	W29	B	852890	852913	Cas9	4.09906	Endogenous	TCTTCTGGCAATGGAGATGTTGCAAGGCAC	GTTTTAGAGCTAGAAATAGCAAGTTAAAATAAGGCTAGTCCGTTATCAACTTGAAAAAGTGGCACCGAGTCGGTGC	CTGGCAATGGAGATGTTGCA	.(((.((((((...(((...(((((((.((((....))))...)))))))..)))...)))))).)))((((....)))).((((((...))))))	-25.7	-4.3
Schwartz2019-PO1f	CCTTGGTGGCATAATCTATG	Y. lipolytica	W29	B	852765	852785	Cas9	5.68889	Endogenous	TACGCCTTGGTGGCATAATCTATGCGGACT	GTTTTAGAGCTAGAAATAGCAAGTTAAAATAAGGCTAGTCCGTTATCAACTTGAAAAAGTGGCACCGAGTCGGTGC	CCTTGGTGGCATAATCTATG	.(((((((.(((..((((......))))((((....))))(((((...((((.(......).)))).)))))......))).))))))).......	-22.5	-0.2
Schwartz2019-PO1f	GCTGGACTCCCTTTACCAGA	Y. lipolytica	W29	B	854778	854798	Cas9	5.84993	Endogenous	CTCTGCTGGACTCCCTTTACCAGATGGTCA	GTTTTAGAGCTAGAAATAGCAAGTTAAAATAAGGCTAGTCCGTTATCAACTTGAAAAAGTGGCACCGAGTCGGTGC	GCTGGACTCCCTTTACCAGA	..((((((.((((.......(((((((.((((....))))...)))))))))))..))))))......((((....)))).((((((...))))))	-24.5	-3.4
Schwartz2019-PO1f	ACCATGACAGTCCTGCACAA	Y. lipolytica	W29	B	854932	854952	Cas9	7.26566	Endogenous	ATCTACCATGACAGTCCTGCACAACGGTTC	GTTTTAGAGCTAGAAATAGCAAGTTAAAATAAGGCTAGTCCGTTATCAACTTGAAAAAGTGGCACCGAGTCGGTGC	ACCATGACAGTCCTGCACAA	...(((((.(.(..((.(..(((((((.((((....))))...)))))))..)))..).).)))))..((((....)))).((((((...))))))	-21.9	0
Schwartz2019-PO1f	CTAACCTTAGGATCCTGCAC	Y. lipolytica	W29	B	854725	854745	Cas9	7.23577	Endogenous	CATGCTAACCTTAGGATCCTGCACCGGCTA	GTTTTAGAGCTAGAAATAGCAAGTTAAAATAAGGCTAGTCCGTTATCAACTTGAAAAAGTGGCACCGAGTCGGTGC	CTAACCTTAGGATCCTGCAC	.........((((...((..(((((((.((((....))))...)))))))...))..)))).......((((....)))).((((((...))))))	-21.2	0
Schwartz2019-PO1f	TTCAGTGGCCAAATCCAAGG	Y. lipolytica	W29	B	854544	854564	Cas9	4.69625	Endogenous	TCCCTTCAGTGGCCAAATCCAAGGCGGACC	GTTTTAGAGCTAGAAATAGCAAGTTAAAATAAGGCTAGTCCGTTATCAACTTGAAAAAGTGGCACCGAGTCGGTGC	TTCAGTGGCCAAATCCAAGG	...(.((((((((((....)))))....((((....))))............))))).).........((((....)))).((((((...))))))	-20.6	-0.8
Schwartz2019-PO1f	CCTTGGATTTGGCCACTGAA	Y. lipolytica	W29	B	854541	854564	Cas9	7.6661	Endogenous	TCCGCCTTGGATTTGGCCACTGAAGGGATA	GTTTTAGAGCTAGAAATAGCAAGTTAAAATAAGGCTAGTCCGTTATCAACTTGAAAAAGTGGCACCGAGTCGGTGC	CCTTGGATTTGGCCACTGAA	....(((((.((((......(((((((.((((....))))...)))))))..))))))))).......((((....)))).((((((...))))))	-24.9	-1.5
Schwartz2019-PO1f	ATGCCTCCAGGGTAGCAGAT	Y. lipolytica	W29	B	854673	854696	Cas9	4.12715	Endogenous	TCAAATGCCTCCAGGGTAGCAGATCGGTTG	GTTTTAGAGCTAGAAATAGCAAGTTAAAATAAGGCTAGTCCGTTATCAACTTGAAAAAGTGGCACCGAGTCGGTGC	ATGCCTCCAGGGTAGCAGAT	.........(((((((...((((((((.((((....))))...))))))))..)))).))).......((((....)))).((((((...))))))	-23.9	-3.3
Schwartz2019-PO1f	ACGAACCACACAAAATAACG	Y. lipolytica	W29	B	857417	857440	Cas9	0.685518	Endogenous	ACAAACGAACCACACAAAATAACGCGGCCG	GTTTTAGAGCTAGAAATAGCAAGTTAAAATAAGGCTAGTCCGTTATCAACTTGAAAAAGTGGCACCGAGTCGGTGC	ACGAACCACACAAAATAACG	..............(((((((((((((.((((....))))...))))))..........)))))))..((((....)))).((((((...))))))	-19.7	0
Schwartz2019-PO1f	TCAGATGTACAATTAGAAGG	Y. lipolytica	W29	B	857632	857655	Cas9	2.90119	Endogenous	GGGCTCAGATGTACAATTAGAAGGAGGTAG	GTTTTAGAGCTAGAAATAGCAAGTTAAAATAAGGCTAGTCCGTTATCAACTTGAAAAAGTGGCACCGAGTCGGTGC	TCAGATGTACAATTAGAAGG	...((((....(((((....(((((((.((((....))))...)))))))....)))))....)))).((((....)))).((((((...))))))	-22	0
Schwartz2019-PO1f	TTTGTTGATGACGATCCAGA	Y. lipolytica	W29	B	857439	857459	Cas9	2.79085	Endogenous	TTCGTTTGTTGATGACGATCCAGATGGCTC	GTTTTAGAGCTAGAAATAGCAAGTTAAAATAAGGCTAGTCCGTTATCAACTTGAAAAAGTGGCACCGAGTCGGTGC	TTTGTTGATGACGATCCAGA	...((((((((((..(...(((((((..((((....)))).........))))))).)..))))))))))...........((((((...))))))	-26.6	-0.6
Schwartz2019-PO1f	GCTCGACTCCCAGGTGACAA	Y. lipolytica	W29	B	857461	857481	Cas9	6.23602	Endogenous	GATGGCTCGACTCCCAGGTGACAACGGGTC	GTTTTAGAGCTAGAAATAGCAAGTTAAAATAAGGCTAGTCCGTTATCAACTTGAAAAAGTGGCACCGAGTCGGTGC	GCTCGACTCCCAGGTGACAA	(((((((((...((((.((..((((...((((....))))(((((...((((.(......).)))).))))).))))..)).))))))))))).))	-22.3	0
Schwartz2019-PO1f	AATTCATGCTCAATCCAACA	Y. lipolytica	W29	B	857491	857511	Cas9	5.48678	Endogenous	TCCAAATTCATGCTCAATCCAACAGGGCAC	GTTTTAGAGCTAGAAATAGCAAGTTAAAATAAGGCTAGTCCGTTATCAACTTGAAAAAGTGGCACCGAGTCGGTGC	AATTCATGCTCAATCCAACA	..(((..((((...............))))..)))....((((((...((((.(......).)))).))))))........((((((...))))))	-18.9	0
Schwartz2019-PO1f	TCAAGACACCCCTATAAGGA	Y. lipolytica	W29	B	857599	857622	Cas9	1.49678	Endogenous	CACATCAAGACACCCCTATAAGGAGGGAGG	GTTTTAGAGCTAGAAATAGCAAGTTAAAATAAGGCTAGTCCGTTATCAACTTGAAAAAGTGGCACCGAGTCGGTGC	TCAAGACACCCCTATAAGGA	(((((((.((.......)).))))).))((((....))))(((((...((((.(......).)))).))))).........((((((...))))))	-18	-1
Schwartz2019-PO1f	GCAGGATTCCCAAAATCAGC	Y. lipolytica	W29	B	857939	857959	Cas9	-3.28506	Endogenous	CCCTGCAGGATTCCCAAAATCAGCCGGCCG	GTTTTAGAGCTAGAAATAGCAAGTTAAAATAAGGCTAGTCCGTTATCAACTTGAAAAAGTGGCACCGAGTCGGTGC	GCAGGATTCCCAAAATCAGC	...(((((.........((((((((((.((((....))))...)))))))...)))))))).......((((....)))).((((((...))))))	-20.2	-1.2
Schwartz2019-PO1f	GTGACGGTGATCACGACGGA	Y. lipolytica	W29	B	857962	857985	Cas9	1.91842	Endogenous	GCCCGTGACGGTGATCACGACGGACGGCCG	GTTTTAGAGCTAGAAATAGCAAGTTAAAATAAGGCTAGTCCGTTATCAACTTGAAAAAGTGGCACCGAGTCGGTGC	GTGACGGTGATCACGACGGA	((((......))))(((((((((((((.((((....))))...)))))))........))))))....((((....)))).((((((...))))))	-24.4	-3.1
Schwartz2019-PO1f	TTGGGTCTATACATGCTGCG	Y. lipolytica	W29	B	857830	857853	Cas9	4.2572	Endogenous	GGATTTGGGTCTATACATGCTGCGAGGCGA	GTTTTAGAGCTAGAAATAGCAAGTTAAAATAAGGCTAGTCCGTTATCAACTTGAAAAAGTGGCACCGAGTCGGTGC	TTGGGTCTATACATGCTGCG	...((.(((.....(((...(((((((.((((....))))...)))))))..)))))).)).......((((....)))).((((((...))))))	-22.6	0
Schwartz2019-PO1f	AGTGTTGGACAAGATGACGT	Y. lipolytica	W29	B	857898	857918	Cas9	6.47939	Endogenous	CTCGAGTGTTGGACAAGATGACGTTGGTAG	GTTTTAGAGCTAGAAATAGCAAGTTAAAATAAGGCTAGTCCGTTATCAACTTGAAAAAGTGGCACCGAGTCGGTGC	AGTGTTGGACAAGATGACGT	.(((.(((((.((......((((((((.((((....))))...))))))))...)).))))).)))..((((....)))).((((((...))))))	-24.4	0
Schwartz2019-PO1f	ATACATCAACAAGCCCGTGA	Y. lipolytica	W29	B	857978	858001	Cas9	1.68164	Endogenous	GTGGATACATCAACAAGCCCGTGACGGTGA	GTTTTAGAGCTAGAAATAGCAAGTTAAAATAAGGCTAGTCCGTTATCAACTTGAAAAAGTGGCACCGAGTCGGTGC	ATACATCAACAAGCCCGTGA	........((.((((.....(((((((.((((....))))...)))))))..)))).)).........((((....)))).((((((...))))))	-20.5	0
Schwartz2019-PO1f	GCCCGTGACGGTGATCACGA	Y. lipolytica	W29	B	857966	857989	Cas9	1.53711	Endogenous	ACAAGCCCGTGACGGTGATCACGACGGACG	GTTTTAGAGCTAGAAATAGCAAGTTAAAATAAGGCTAGTCCGTTATCAACTTGAAAAAGTGGCACCGAGTCGGTGC	GCCCGTGACGGTGATCACGA	....(((((((......(..(((((((.((((....))))...)))))))..)......)))))))..((((....)))).((((((...))))))	-25	-5.3
Schwartz2019-PO1f	TTATGAAGCTTCGATAGGAG	Y. lipolytica	W29	B	859040	859060	Cas9	5.74487	Endogenous	AGCTTTATGAAGCTTCGATAGGAGAGGCCG	GTTTTAGAGCTAGAAATAGCAAGTTAAAATAAGGCTAGTCCGTTATCAACTTGAAAAAGTGGCACCGAGTCGGTGC	TTATGAAGCTTCGATAGGAG	...(((((((((.....)))))))))..((((....))))(((((...((((.(......).)))).))))).........((((((...))))))	-23	-1.8
Schwartz2019-PO1f	AGCCGGCTCCAAAGGAAGCA	Y. lipolytica	W29	B	859066	859089	Cas9	5.47988	Endogenous	TAGCAGCCGGCTCCAAAGGAAGCAGGGCGG	GTTTTAGAGCTAGAAATAGCAAGTTAAAATAAGGCTAGTCCGTTATCAACTTGAAAAAGTGGCACCGAGTCGGTGC	AGCCGGCTCCAAAGGAAGCA	.((((((((....((((((.(((((((.((((....))))...)))))))...)))..))).......((((....))))......))))))))..	-24.1	-3.4
Schwartz2019-PO1f	CCCAAATGACATGGAACCCG	Y. lipolytica	W29	B	858876	858899	Cas9	5.4027	Endogenous	GCTCCCCAAATGACATGGAACCCGAGGTTT	GTTTTAGAGCTAGAAATAGCAAGTTAAAATAAGGCTAGTCCGTTATCAACTTGAAAAAGTGGCACCGAGTCGGTGC	CCCAAATGACATGGAACCCG	......(((.(((((..((.(((((((.((((....))))...)))))))..))....)))))..)))((((....)))).((((((...))))))	-23	-1.2
Schwartz2019-PO1f	CGGCTCCAAAGGAAGCAGGG	Y. lipolytica	W29	B	859063	859086	Cas9	5.92043	Endogenous	CAGCCGGCTCCAAAGGAAGCAGGGCGGCCT	GTTTTAGAGCTAGAAATAGCAAGTTAAAATAAGGCTAGTCCGTTATCAACTTGAAAAAGTGGCACCGAGTCGGTGC	CGGCTCCAAAGGAAGCAGGG	..........((((((....(((((((.((((....))))...)))))))...)))..))).......((((....)))).((((((...))))))	-22.1	-3.4
Schwartz2019-PO1f	GAGTATGTTATTGATCACTA	Y. lipolytica	W29	B	859133	859153	Cas9	7.14436	Endogenous	TCCAGAGTATGTTATTGATCACTAGGGAGC	GTTTTAGAGCTAGAAATAGCAAGTTAAAATAAGGCTAGTCCGTTATCAACTTGAAAAAGTGGCACCGAGTCGGTGC	GAGTATGTTATTGATCACTA	((((.((.((.((...((((((((((..((((....)))).........)))))))))).)).)).)))))).........((((((...))))))	-21.3	0
Schwartz2019-PO1f	CAGCTTTATGAAGCTTCGAT	Y. lipolytica	W29	B	859035	859055	Cas9	-2.11978	Endogenous	AAAACAGCTTTATGAAGCTTCGATAGGAGA	GTTTTAGAGCTAGAAATAGCAAGTTAAAATAAGGCTAGTCCGTTATCAACTTGAAAAAGTGGCACCGAGTCGGTGC	CAGCTTTATGAAGCTTCGAT	.(((((..((((((......)))))))))))........((((((...((((.(......).)))).))))))........((((((...))))))	-22.2	-3.2
Schwartz2019-PO1f	GCGGAGACTCGATATCGACG	Y. lipolytica	W29	B	861577	861597	Cas9	4.24218	Endogenous	GAGAGCGGAGACTCGATATCGACGAGGTCT	GTTTTAGAGCTAGAAATAGCAAGTTAAAATAAGGCTAGTCCGTTATCAACTTGAAAAAGTGGCACCGAGTCGGTGC	GCGGAGACTCGATATCGACG	..........((((.(((((((((((..((((....)))).........))))))).)).)).)))).((((....)))).((((((...))))))	-21	-0.9
Schwartz2019-PO1f	TCTCAACAGTACAACAACGA	Y. lipolytica	W29	B	861528	861551	Cas9	5.67188	Endogenous	TCTTTCTCAACAGTACAACAACGAGGGCGA	GTTTTAGAGCTAGAAATAGCAAGTTAAAATAAGGCTAGTCCGTTATCAACTTGAAAAAGTGGCACCGAGTCGGTGC	TCTCAACAGTACAACAACGA	...............(((((((((((..((((....)))).........)))))))....))))....((((....)))).((((((...))))))	-16.4	0
Schwartz2019-PO1f	GGGCGTGTCCTTGTACACCT	Y. lipolytica	W29	B	861410	861430	Cas9	4.86452	Endogenous	GAGAGGGCGTGTCCTTGTACACCTGGGCCA	GTTTTAGAGCTAGAAATAGCAAGTTAAAATAAGGCTAGTCCGTTATCAACTTGAAAAAGTGGCACCGAGTCGGTGC	GGGCGTGTCCTTGTACACCT	((((..(.((((((........(((((.((((....))))...))))))))))))..)))).......((((....)))).((((((...))))))	-24.9	-3.2
Schwartz2019-PO1f	GGTCTGTGTTAGAACGGAAG	Y. lipolytica	W29	B	861598	861618	Cas9	0.803958	Endogenous	ACGAGGTCTGTGTTAGAACGGAAGTGGCTG	GTTTTAGAGCTAGAAATAGCAAGTTAAAATAAGGCTAGTCCGTTATCAACTTGAAAAAGTGGCACCGAGTCGGTGC	GGTCTGTGTTAGAACGGAAG	............((((((.(((((((..((((....)))).........)))))))..))))))....((((....)))).((((((...))))))	-22.8	-4.5
Schwartz2019-PO1f	TAGAGCTCTTCGTCCGAGAG	Y. lipolytica	W29	B	861558	861578	Cas9	-0.394602	Endogenous	AACGTAGAGCTCTTCGTCCGAGAGCGGAGA	GTTTTAGAGCTAGAAATAGCAAGTTAAAATAAGGCTAGTCCGTTATCAACTTGAAAAAGTGGCACCGAGTCGGTGC	TAGAGCTCTTCGTCCGAGAG	...((((((....((....))....))))))........((((((...((((.(......).)))).))))))........((((((...))))))	-24.7	-2.5
Schwartz2019-PO1f	AGGCACTCTCGACGTCGAGA	Y. lipolytica	W29	B	861390	861410	Cas9	3.48076	Endogenous	GTAGAGGCACTCTCGACGTCGAGAGGGCGT	GTTTTAGAGCTAGAAATAGCAAGTTAAAATAAGGCTAGTCCGTTATCAACTTGAAAAAGTGGCACCGAGTCGGTGC	AGGCACTCTCGACGTCGAGA	.((((((((((....)))))))......)))........((((((...((((.(......).)))).))))))........((((((...))))))	-24.4	-4.8
Schwartz2019-PO1f	CGAATGGGCGAGCTCACCCA	Y. lipolytica	W29	B	863489	863509	Cas9	7.69259	Endogenous	CATGCGAATGGGCGAGCTCACCCAGGGCGA	GTTTTAGAGCTAGAAATAGCAAGTTAAAATAAGGCTAGTCCGTTATCAACTTGAAAAAGTGGCACCGAGTCGGTGC	CGAATGGGCGAGCTCACCCA	..(((((((.((((......(((((((.((((....))))...)))))))..)))).)))))))....((((....)))).((((((...))))))	-27	-4.8
Schwartz2019-PO1f	CGAAAGACCGGCTCGTACGT	Y. lipolytica	W29	B	863603	863623	Cas9	-0.0391959	Endogenous	AAAGCGAAAGACCGGCTCGTACGTCGGTCG	GTTTTAGAGCTAGAAATAGCAAGTTAAAATAAGGCTAGTCCGTTATCAACTTGAAAAAGTGGCACCGAGTCGGTGC	CGAAAGACCGGCTCGTACGT	......(((((((((..(.((((((((.((((....))))...)))))))).)((((.(...(((......)))...).))))..)))))))))..	-24.8	0
Schwartz2019-PO1f	AATCTTGGCACATAGCCGCT	Y. lipolytica	W29	B	863448	863471	Cas9	-0.475955	Endogenous	GGCCAATCTTGGCACATAGCCGCTTGGCCT	GTTTTAGAGCTAGAAATAGCAAGTTAAAATAAGGCTAGTCCGTTATCAACTTGAAAAAGTGGCACCGAGTCGGTGC	AATCTTGGCACATAGCCGCT	......((.((.(((((..((((((((.((((....))))...)))))))).))))))))).......((((....)))).((((((...))))))	-28.2	-4.1
Schwartz2019-PO1f	TGGGTCCGTTCCAGGCCAAG	Y. lipolytica	W29	B	863433	863453	Cas9	-0.142156	Endogenous	GGCGTGGGTCCGTTCCAGGCCAAGCGGCTA	GTTTTAGAGCTAGAAATAGCAAGTTAAAATAAGGCTAGTCCGTTATCAACTTGAAAAAGTGGCACCGAGTCGGTGC	TGGGTCCGTTCCAGGCCAAG	((((.....))))((((...(((((((.((((....))))...)))))))..))))............((((....)))).((((((...))))))	-24.1	-4.5
Schwartz2019-PO1f	GCGGTTCCAGAACACCTGGA	Y. lipolytica	W29	B	862737	862757	Cas9	2.56613	Endogenous	GAAAGCGGTTCCAGAACACCTGGAAGGTTT	GTTTTAGAGCTAGAAATAGCAAGTTAAAATAAGGCTAGTCCGTTATCAACTTGAAAAAGTGGCACCGAGTCGGTGC	GCGGTTCCAGAACACCTGGA	((((.(((((.....)))))(((((((.((((....))))...))))))).........)))).....((((....)))).((((((...))))))	-23.7	-5.4
Schwartz2019-PO1f	GGACTGTCTCAGCAAGTGTT	Y. lipolytica	W29	B	863408	863428	Cas9	-0.480306	Endogenous	GTACGGACTGTCTCAGCAAGTGTTCGGCGT	GTTTTAGAGCTAGAAATAGCAAGTTAAAATAAGGCTAGTCCGTTATCAACTTGAAAAAGTGGCACCGAGTCGGTGC	GGACTGTCTCAGCAAGTGTT	(((((.........(((.(((((((((.((((....))))...))))))))).)))))))).......((((....)))).((((((...))))))	-28.2	-0.4
Schwartz2019-PO1f	GAGCTTCTCCAACCCCTACG	Y. lipolytica	W29	B	865146	865166	Cas9	8.38045	Endogenous	TCCAGAGCTTCTCCAACCCCTACGAGGTCA	GTTTTAGAGCTAGAAATAGCAAGTTAAAATAAGGCTAGTCCGTTATCAACTTGAAAAAGTGGCACCGAGTCGGTGC	GAGCTTCTCCAACCCCTACG	.((((.((..((((.....))))..))))))........((((((...((((.(......).)))).))))))........((((((...))))))	-22	0
Schwartz2019-PO1f	GTTTGTGGCCAGCTGCGAGG	Y. lipolytica	W29	B	865038	865058	Cas9	0.406361	Endogenous	CTCTGTTTGTGGCCAGCTGCGAGGCGGTGA	GTTTTAGAGCTAGAAATAGCAAGTTAAAATAAGGCTAGTCCGTTATCAACTTGAAAAAGTGGCACCGAGTCGGTGC	GTTTGTGGCCAGCTGCGAGG	(((.(((((..(((((....(((((((.((((....))))...)))))))...)).)))..))))).)))...........((((((...))))))	-23.7	-3.4
Schwartz2019-PO1f	AGACCGCAGAGACAGCCGGT	Y. lipolytica	W29	B	865721	865744	Cas9	5.25301	Endogenous	GAGTAGACCGCAGAGACAGCCGGTCGGCAT	GTTTTAGAGCTAGAAATAGCAAGTTAAAATAAGGCTAGTCCGTTATCAACTTGAAAAAGTGGCACCGAGTCGGTGC	AGACCGCAGAGACAGCCGGT	.((..((.(.(((((((..((((((((.((((....))))...)))))))).)))).))))))..)).((((....)))).((((((...))))))	-27.9	-2.9
Schwartz2019-PO1f	GCTCGGGGATTCCGTACACG	Y. lipolytica	W29	B	865695	865718	Cas9	0.632149	Endogenous	GCATGCTCGGGGATTCCGTACACGTGGTTG	GTTTTAGAGCTAGAAATAGCAAGTTAAAATAAGGCTAGTCCGTTATCAACTTGAAAAAGTGGCACCGAGTCGGTGC	GCTCGGGGATTCCGTACACG	((((...((..(((....)))..)).)))).........((((((...((((.(......).)))).))))))........((((((...))))))	-22.4	-3
Schwartz2019-PO1f	CATCCCGACTCCAAACCCAA	Y. lipolytica	W29	B	865630	865650	Cas9	6.1885	Endogenous	AGGCCATCCCGACTCCAAACCCAAGGGACC	GTTTTAGAGCTAGAAATAGCAAGTTAAAATAAGGCTAGTCCGTTATCAACTTGAAAAAGTGGCACCGAGTCGGTGC	CATCCCGACTCCAAACCCAA	....(((((((.........(((((((.((((....))))...)))))))...((((.(...(((......)))...).))))...)))))))...	-20.3	0
Schwartz2019-PO1f	GAATCCCCGAGCATGCCGAC	Y. lipolytica	W29	B	865706	865726	Cas9	3.68611	Endogenous	TACGGAATCCCCGAGCATGCCGACCGGCTG	GTTTTAGAGCTAGAAATAGCAAGTTAAAATAAGGCTAGTCCGTTATCAACTTGAAAAAGTGGCACCGAGTCGGTGC	GAATCCCCGAGCATGCCGAC	.......((.((..(((...(((((((.((((....))))...)))))))..)))..)).))......((((....)))).((((((...))))))	-23.3	0
Schwartz2019-PO1f	GGCGTCATCGTAAAACTCCG	Y. lipolytica	W29	B	869870	869890	Cas9	7.73154	Endogenous	GTAGGGCGTCATCGTAAAACTCCGAGGTCG	GTTTTAGAGCTAGAAATAGCAAGTTAAAATAAGGCTAGTCCGTTATCAACTTGAAAAAGTGGCACCGAGTCGGTGC	GGCGTCATCGTAAAACTCCG	.(((....)))...(((((.(((((((.((((....))))...)))))))..))..))).........((((....)))).((((((...))))))	-19.2	-1.5
Schwartz2019-PO1f	ACTCAGATCGAAGCTCTGAA	Y. lipolytica	W29	B	869787	869810	Cas9	2.08241	Endogenous	CGAGACTCAGATCGAAGCTCTGAATGGCCG	GTTTTAGAGCTAGAAATAGCAAGTTAAAATAAGGCTAGTCCGTTATCAACTTGAAAAAGTGGCACCGAGTCGGTGC	ACTCAGATCGAAGCTCTGAA	.......((..((((((((....)))))))).)).....((((((...((((.(......).)))).))))))........((((((...))))))	-23.9	-3.8
Schwartz2019-PO1f	ACATTGCACTTTGAGCGTGA	Y. lipolytica	W29	B	869834	869854	Cas9	8.18044	Endogenous	CTCCACATTGCACTTTGAGCGTGACGGTGT	GTTTTAGAGCTAGAAATAGCAAGTTAAAATAAGGCTAGTCCGTTATCAACTTGAAAAAGTGGCACCGAGTCGGTGC	ACATTGCACTTTGAGCGTGA	......((((((.(((.(..(((((((.((((....))))...))))))).).))).........(((...))).))))))((((((...))))))	-20.8	-1.1
Schwartz2019-PO1f	CGCTTGGACCAACTTATCAG	Y. lipolytica	W29	B	869763	869786	Cas9	3.55822	Endogenous	TGGCCGCTTGGACCAACTTATCAGCGGCCT	GTTTTAGAGCTAGAAATAGCAAGTTAAAATAAGGCTAGTCCGTTATCAACTTGAAAAAGTGGCACCGAGTCGGTGC	CGCTTGGACCAACTTATCAG	(((((((.(((.(((.(((((((....(((..((..((((.............)))).)).)))...)))))))..))))))..))))).))....	-21.2	0
Schwartz2019-PO1f	GTGCAATGTGGAGGCACAAG	Y. lipolytica	W29	B	869820	869843	Cas9	5.16965	Endogenous	CAAAGTGCAATGTGGAGGCACAAGCGGAAC	GTTTTAGAGCTAGAAATAGCAAGTTAAAATAAGGCTAGTCCGTTATCAACTTGAAAAAGTGGCACCGAGTCGGTGC	GTGCAATGTGGAGGCACAAG	.........((((((.....(((((((.((((....))))...)))))))...)))..))).......((((....)))).((((((...))))))	-21.4	-4.4
Schwartz2019-PO1f	GTCACGCTCAAAGTGCAATG	Y. lipolytica	W29	B	869832	869855	Cas9	-0.403441	Endogenous	CACCGTCACGCTCAAAGTGCAATGTGGAGG	GTTTTAGAGCTAGAAATAGCAAGTTAAAATAAGGCTAGTCCGTTATCAACTTGAAAAAGTGGCACCGAGTCGGTGC	GTCACGCTCAAAGTGCAATG	..(((.....((((..(((((((((((.((((....))))...))))))..........)))))....))))......)))((((((...))))))	-19.1	-1.9
Schwartz2019-PO1f	TTAATCTCCAGAACGAACCG	Y. lipolytica	W29	B	872071	872094	Cas9	7.06149	Endogenous	AGCGTTAATCTCCAGAACGAACCGGGGCGG	GTTTTAGAGCTAGAAATAGCAAGTTAAAATAAGGCTAGTCCGTTATCAACTTGAAAAAGTGGCACCGAGTCGGTGC	TTAATCTCCAGAACGAACCG	...........((((.((.(((((((..((((....)))).........))))))).)).))))....((((....)))).((((((...))))))	-20.6	0
Schwartz2019-PO1f	GCGGACTTGTTGACTCTCAG	Y. lipolytica	W29	B	871904	871924	Cas9	-0.725309	Endogenous	AATGGCGGACTTGTTGACTCTCAGGGGCTG	GTTTTAGAGCTAGAAATAGCAAGTTAAAATAAGGCTAGTCCGTTATCAACTTGAAAAAGTGGCACCGAGTCGGTGC	GCGGACTTGTTGACTCTCAG	(((((((.(((.........(((((((.((((....))))...)))))))..))).))))))).....((((....)))).((((((...))))))	-26.2	0
Schwartz2019-PO1f	CTTTGACTCGTCCAGCTCGA	Y. lipolytica	W29	B	872136	872159	Cas9	-2.14059	Endogenous	CCAGCTTTGACTCGTCCAGCTCGAGGGACT	GTTTTAGAGCTAGAAATAGCAAGTTAAAATAAGGCTAGTCCGTTATCAACTTGAAAAAGTGGCACCGAGTCGGTGC	CTTTGACTCGTCCAGCTCGA	..((((((((.(((((((........)))))........((((((...((((.(......).)))).)))))).......))...))))))))...	-22.3	0
Schwartz2019-PO1f	CGACAGTTTCAATACTGCGG	Y. lipolytica	W29	B	871980	872003	Cas9	1.82035	Endogenous	GCTCCGACAGTTTCAATACTGCGGCGGCCA	GTTTTAGAGCTAGAAATAGCAAGTTAAAATAAGGCTAGTCCGTTATCAACTTGAAAAAGTGGCACCGAGTCGGTGC	CGACAGTTTCAATACTGCGG	((.((((......)))))).(((((((.((((....))))...)))))))..................((((....)))).((((((...))))))	-20.9	-5.2
Schwartz2019-PO1f	CATGAGTCGGAATCGACGCT	Y. lipolytica	W29	B	871948	871968	Cas9	-0.271158	Endogenous	ACGGCATGAGTCGGAATCGACGCTGGGAAT	GTTTTAGAGCTAGAAATAGCAAGTTAAAATAAGGCTAGTCCGTTATCAACTTGAAAAAGTGGCACCGAGTCGGTGC	CATGAGTCGGAATCGACGCT	..(((..((((...(.(..((((((((.((((....))))...))))))))..))...))))...)))((((....)))).((((((...))))))	-24.5	-4.3
Schwartz2019-PO1f	GAGTCAACAAGTCCGCCATT	Y. lipolytica	W29	B	871897	871920	Cas9	7.61085	Endogenous	CTGAGAGTCAACAAGTCCGCCATTCGGCCC	GTTTTAGAGCTAGAAATAGCAAGTTAAAATAAGGCTAGTCCGTTATCAACTTGAAAAAGTGGCACCGAGTCGGTGC	GAGTCAACAAGTCCGCCATT	..............(((.(((((((((.((((....))))...)))))))))))).............((((....)))).((((((...))))))	-23.4	0
Schwartz2019-PO1f	ATGTGCCCTTCGATAAGCCA	Y. lipolytica	W29	B	875699	875719	Cas9	6.29332	Endogenous	CAAAATGTGCCCTTCGATAAGCCACGGTCG	GTTTTAGAGCTAGAAATAGCAAGTTAAAATAAGGCTAGTCCGTTATCAACTTGAAAAAGTGGCACCGAGTCGGTGC	ATGTGCCCTTCGATAAGCCA	...........(((.((((.(((((((.((((....))))...)))))))..)))).)))........((((....)))).((((((...))))))	-23.9	0
Schwartz2019-PO1f	GTCGACCGTGGCTTATCGAA	Y. lipolytica	W29	B	875704	875727	Cas9	7.38679	Endogenous	GAGTGTCGACCGTGGCTTATCGAAGGGCAC	GTTTTAGAGCTAGAAATAGCAAGTTAAAATAAGGCTAGTCCGTTATCAACTTGAAAAAGTGGCACCGAGTCGGTGC	GTCGACCGTGGCTTATCGAA	......((.((((..((...(((((((.((((....))))...)))))))..))..))))))......((((....)))).((((((...))))))	-21.2	-1.3
Schwartz2019-PO1f	TCGCCCGTATCCAAGCTCAG	Y. lipolytica	W29	B	875660	875680	Cas9	7.73194	Endogenous	CTCTTCGCCCGTATCCAAGCTCAGCGGGAA	GTTTTAGAGCTAGAAATAGCAAGTTAAAATAAGGCTAGTCCGTTATCAACTTGAAAAAGTGGCACCGAGTCGGTGC	TCGCCCGTATCCAAGCTCAG	.............(((((........)))))........((((((...((((.(......).)))).))))))........((((((...))))))	-20.3	0
Schwartz2019-PO1f	CGTCTGCTCCCGATAGGCAG	Y. lipolytica	W29	B	875775	875795	Cas9	0.947576	Endogenous	TTTGCGTCTGCTCCCGATAGGCAGAGGAGC	GTTTTAGAGCTAGAAATAGCAAGTTAAAATAAGGCTAGTCCGTTATCAACTTGAAAAAGTGGCACCGAGTCGGTGC	CGTCTGCTCCCGATAGGCAG	...........(((.(((..(((((((.((((....))))...)))))))...))).)))........((((....)))).((((((...))))))	-21.3	-4
Schwartz2019-PO1f	GGGAAAATGCACCTGTGGCG	Y. lipolytica	W29	B	875731	875751	Cas9	3.05661	Endogenous	ACTCGGGAAAATGCACCTGTGGCGGGGCTG	GTTTTAGAGCTAGAAATAGCAAGTTAAAATAAGGCTAGTCCGTTATCAACTTGAAAAAGTGGCACCGAGTCGGTGC	GGGAAAATGCACCTGTGGCG	..((.((((.((..((....(((((((.((((....))))...)))))))...))..)).)))).)).((((....)))).((((((...))))))	-21.6	-1.2
Schwartz2019-PO1f	AGAACCGTTTGAACAGAGCG	Y. lipolytica	W29	B	875364	875387	Cas9	4.05702	Endogenous	GGCAAGAACCGTTTGAACAGAGCGTGGTGA	GTTTTAGAGCTAGAAATAGCAAGTTAAAATAAGGCTAGTCCGTTATCAACTTGAAAAAGTGGCACCGAGTCGGTGC	AGAACCGTTTGAACAGAGCG	((((((((((.....))))))))))...((((....))))(((((...((((.(......).)))).))))).........((((((...))))))	-25.1	-2.3
Schwartz2019-PO1f	TTTTTCCTCAAGGAAAAACT	Y. lipolytica	W29	B	878659	878679	Cas9	-0.873834	Endogenous	GTCGTTTTTCCTCAAGGAAAAACTCGGCAT	GTTTTAGAGCTAGAAATAGCAAGTTAAAATAAGGCTAGTCCGTTATCAACTTGAAAAAGTGGCACCGAGTCGGTGC	TTTTTCCTCAAGGAAAAACT	(((((((....)))))))(((((((.......)))))))((((((...((((.(......).)))).))))))........((((((...))))))	-21.7	-4.7
Schwartz2019-PO1f	ATGACGGAAAGCGCGCCCAG	Y. lipolytica	W29	B	878614	878637	Cas9	-0.104177	Endogenous	AATGATGACGGAAAGCGCGCCCAGCGGCGT	GTTTTAGAGCTAGAAATAGCAAGTTAAAATAAGGCTAGTCCGTTATCAACTTGAAAAAGTGGCACCGAGTCGGTGC	ATGACGGAAAGCGCGCCCAG	((((((((......(((...(((((((.((((....))))...)))))))..)))...))))))))..((((....)))).((((((...))))))	-28.2	-0.2
Schwartz2019-PO1f	GGATGCCTCCTCCCGACACT	Y. lipolytica	W29	B	878466	878486	Cas9	2.13725	Endogenous	TCATGGATGCCTCCTCCCGACACTCGGCCG	GTTTTAGAGCTAGAAATAGCAAGTTAAAATAAGGCTAGTCCGTTATCAACTTGAAAAAGTGGCACCGAGTCGGTGC	GGATGCCTCCTCCCGACACT	((((((((...........((((((((.((((....))))...))))))))))))..)))).......((((....)))).((((((...))))))	-24.4	-1.6
Schwartz2019-PO1f	TCTGAAAAACCCCATCTGGT	Y. lipolytica	W29	B	878514	878534	Cas9	3.87586	Endogenous	CCTATCTGAAAAACCCCATCTGGTGGGCCG	GTTTTAGAGCTAGAAATAGCAAGTTAAAATAAGGCTAGTCCGTTATCAACTTGAAAAAGTGGCACCGAGTCGGTGC	TCTGAAAAACCCCATCTGGT	(((((((.(((......))).)))))))((((....))))(((((...((((.(......).)))).))))).........((((((...))))))	-22.5	-0.7
Schwartz2019-PO1f	GCGATTCTTGTCACGCCGCT	Y. lipolytica	W29	B	878599	878619	Cas9	-2.67903	Endogenous	GCCGGCGATTCTTGTCACGCCGCTGGGCGC	GTTTTAGAGCTAGAAATAGCAAGTTAAAATAAGGCTAGTCCGTTATCAACTTGAAAAAGTGGCACCGAGTCGGTGC	GCGATTCTTGTCACGCCGCT	.((((((.(((((((((..((((((((.((((....))))...)))))))).)))..........(((...)))....))))))..))))))....	-24.3	-1.7
Schwartz2019-PO1f	TCTGGCGTCGTTTTTCCTCA	Y. lipolytica	W29	B	878649	878669	Cas9	-2.22068	Endogenous	CTGTTCTGGCGTCGTTTTTCCTCAAGGAAA	GTTTTAGAGCTAGAAATAGCAAGTTAAAATAAGGCTAGTCCGTTATCAACTTGAAAAAGTGGCACCGAGTCGGTGC	TCTGGCGTCGTTTTTCCTCA	((((((.((.................)))))))).....((((((...((((.(......).)))).))))))........((((((...))))))	-21	0
Schwartz2019-PO1f	CCATCTCTACAAAAGCCAGC	Y. lipolytica	W29	B	880263	880286	Cas9	-1.59313	Endogenous	GCCTCCATCTCTACAAAAGCCAGCAGGTCC	GTTTTAGAGCTAGAAATAGCAAGTTAAAATAAGGCTAGTCCGTTATCAACTTGAAAAAGTGGCACCGAGTCGGTGC	CCATCTCTACAAAAGCCAGC	.............((((...(((((((.((((....))))...)))))))..))))............((((....)))).((((((...))))))	-21.1	0
Schwartz2019-PO1f	TTTGGTGGTGAGAAGAAGCA	Y. lipolytica	W29	B	880391	880414	Cas9	7.26398	Endogenous	CTCGTTTGGTGGTGAGAAGAAGCATGGAGT	GTTTTAGAGCTAGAAATAGCAAGTTAAAATAAGGCTAGTCCGTTATCAACTTGAAAAAGTGGCACCGAGTCGGTGC	TTTGGTGGTGAGAAGAAGCA	..((((((((.((...(((.(((((((.((((....))))...)))))))...)))..))))))))))((((....)))).((((((...))))))	-22.6	0
Schwartz2019-PO1f	CCAGATTCCCGGACTGCCCG	Y. lipolytica	W29	B	880479	880499	Cas9	-0.710664	Endogenous	CAATCCAGATTCCCGGACTGCCCGCGGCTC	GTTTTAGAGCTAGAAATAGCAAGTTAAAATAAGGCTAGTCCGTTATCAACTTGAAAAAGTGGCACCGAGTCGGTGC	CCAGATTCCCGGACTGCCCG	...(((...(((((((((..(((((((.((((....))))...)))))))..))).))))))..))).((((....)))).((((((...))))))	-32.3	-1.8
Schwartz2019-PO1f	GCGTTCGGATCTGCTCGGCG	Y. lipolytica	W29	B	880518	880541	Cas9	1.43761	Endogenous	ATCTGCGTTCGGATCTGCTCGGCGCGGGGA	GTTTTAGAGCTAGAAATAGCAAGTTAAAATAAGGCTAGTCCGTTATCAACTTGAAAAAGTGGCACCGAGTCGGTGC	GCGTTCGGATCTGCTCGGCG	.....(((((..(((.....(((((((.((((....))))...)))))))..)))..)))))......((((....)))).((((((...))))))	-25.1	-1.8
Schwartz2019-PO1f	GGGATCAACCCGCTGAGCCG	Y. lipolytica	W29	B	880496	880519	Cas9	0.54667	Endogenous	CGCGGGGATCAACCCGCTGAGCCGCGGGCA	GTTTTAGAGCTAGAAATAGCAAGTTAAAATAAGGCTAGTCCGTTATCAACTTGAAAAAGTGGCACCGAGTCGGTGC	GGGATCAACCCGCTGAGCCG	(((.....)))(((.((((.(((((((.((((....))))...)))))))..))))))).........((((....)))).((((((...))))))	-27.9	-3.7
Schwartz2019-PO1f	GTTCGGATCTGCTCGGCGCG	Y. lipolytica	W29	B	880516	880539	Cas9	-1.60682	Endogenous	CTGCGTTCGGATCTGCTCGGCGCGGGGATC	GTTTTAGAGCTAGAAATAGCAAGTTAAAATAAGGCTAGTCCGTTATCAACTTGAAAAAGTGGCACCGAGTCGGTGC	GTTCGGATCTGCTCGGCGCG	...((((.((....(((...(((((((.((((....))))...)))))))...)))))))))......((((....)))).((((((...))))))	-24.4	-1.4
Schwartz2019-PO1f	AGATCAGGTCTCACTAACGT	Y. lipolytica	W29	B	881788	881811	Cas9	3.33666	Endogenous	CCCCAGATCAGGTCTCACTAACGTCGGCCG	GTTTTAGAGCTAGAAATAGCAAGTTAAAATAAGGCTAGTCCGTTATCAACTTGAAAAAGTGGCACCGAGTCGGTGC	AGATCAGGTCTCACTAACGT	...((((((.....(((((((((((((.((((....))))...)))))))).........)))))...)))))).......((((((...))))))	-20.7	0
Schwartz2019-PO1f	GCTCCATTGTGGCTGTATGG	Y. lipolytica	W29	B	882063	882083	Cas9	-1.38232	Endogenous	TTTCGCTCCATTGTGGCTGTATGGGGGCTC	GTTTTAGAGCTAGAAATAGCAAGTTAAAATAAGGCTAGTCCGTTATCAACTTGAAAAAGTGGCACCGAGTCGGTGC	GCTCCATTGTGGCTGTATGG	......((.(((((.((.......)).))))).))....((((((...((((.(......).)))).))))))........((((((...))))))	-21.5	-1.1
Schwartz2019-PO1f	CGTTAGTGAGACCTGATCTG	Y. lipolytica	W29	B	881792	881812	Cas9	6.54418	Endogenous	CCGACGTTAGTGAGACCTGATCTGGGGGAG	GTTTTAGAGCTAGAAATAGCAAGTTAAAATAAGGCTAGTCCGTTATCAACTTGAAAAAGTGGCACCGAGTCGGTGC	CGTTAGTGAGACCTGATCTG	.(((..(((((((......))))))).))).........((((((...((((.(......).)))).))))))........((((((...))))))	-22.1	-1.5
Schwartz2019-PO1f	ACAACGTGACCCATTCCGAC	Y. lipolytica	W29	B	881951	881971	Cas9	6.63138	Endogenous	GACGACAACGTGACCCATTCCGACTGGGCC	GTTTTAGAGCTAGAAATAGCAAGTTAAAATAAGGCTAGTCCGTTATCAACTTGAAAAAGTGGCACCGAGTCGGTGC	ACAACGTGACCCATTCCGAC	..((((.(((.....((...(((((((.((((....))))...)))))))..))...)))))))....((((....)))).((((((...))))))	-22.6	0
Schwartz2019-PO1f	TTACGGGAGATTATGCAACT	Y. lipolytica	W29	B	882007	882027	Cas9	5.64756	Endogenous	GTGTTTACGGGAGATTATGCAACTGGGTCT	GTTTTAGAGCTAGAAATAGCAAGTTAAAATAAGGCTAGTCCGTTATCAACTTGAAAAAGTGGCACCGAGTCGGTGC	TTACGGGAGATTATGCAACT	..((((...((((.((...((((((((.((((....))))...))))))))..)))))))))).....((((....)))).((((((...))))))	-22.5	0
Schwartz2019-PO1f	ATGGGGGCTCCCGTGACGCG	Y. lipolytica	W29	B	882079	882099	Cas9	4.69916	Endogenous	CTGTATGGGGGCTCCCGTGACGCGAGGGCG	GTTTTAGAGCTAGAAATAGCAAGTTAAAATAAGGCTAGTCCGTTATCAACTTGAAAAAGTGGCACCGAGTCGGTGC	ATGGGGGCTCCCGTGACGCG	(((((....)))))(((..(((((((..((((....)))).........))))))).)))........((((....)))).((((((...))))))	-23.7	-5.5
Schwartz2019-PO1f	TTTCGCATACGATCAACGGA	Y. lipolytica	W29	B	883265	883288	Cas9	-0.571676	Endogenous	GGCTTTTCGCATACGATCAACGGATGGATC	GTTTTAGAGCTAGAAATAGCAAGTTAAAATAAGGCTAGTCCGTTATCAACTTGAAAAAGTGGCACCGAGTCGGTGC	TTTCGCATACGATCAACGGA	..........(((.(((((((((((((.((((....))))...)))))))........))))))))).((((....)))).((((((...))))))	-23.1	-0.6
Schwartz2019-PO1f	ACGGTTATAGGCGTAACAAA	Y. lipolytica	W29	B	883372	883395	Cas9	-0.627115	Endogenous	CGCAACGGTTATAGGCGTAACAAACGGAGC	GTTTTAGAGCTAGAAATAGCAAGTTAAAATAAGGCTAGTCCGTTATCAACTTGAAAAAGTGGCACCGAGTCGGTGC	ACGGTTATAGGCGTAACAAA	((((...(((.(........(((((((.((((....))))...)))))))..).)))..)))).....((((....)))).((((((...))))))	-21.2	-1.9
Schwartz2019-PO1f	CATGTTGGTGACCAGCCACA	Y. lipolytica	W29	B	883240	883263	Cas9	4.24527	Endogenous	GGATCATGTTGGTGACCAGCCACAAGGTCC	GTTTTAGAGCTAGAAATAGCAAGTTAAAATAAGGCTAGTCCGTTATCAACTTGAAAAAGTGGCACCGAGTCGGTGC	CATGTTGGTGACCAGCCACA	((.((((((((((((((...(((((((.((((....))))...)))))))..)))).)...))))))))).))........((((((...))))))	-29	-3.9
Schwartz2019-PO1f	GGCTTTTCGCATACGATCAA	Y. lipolytica	W29	B	883269	883292	Cas9	2.80892	Endogenous	CAGTGGCTTTTCGCATACGATCAACGGATG	GTTTTAGAGCTAGAAATAGCAAGTTAAAATAAGGCTAGTCCGTTATCAACTTGAAAAAGTGGCACCGAGTCGGTGC	GGCTTTTCGCATACGATCAA	.((((((.........(((((((....(((..((..((((.............)))).)).)))...))))))))))))).((((((...))))))	-19.1	-0.6
Schwartz2019-PO1f	GGATAAGACCGAAATCTGTG	Y. lipolytica	W29	B	883316	883336	Cas9	7.47934	Endogenous	AACTGGATAAGACCGAAATCTGTGTGGAAG	GTTTTAGAGCTAGAAATAGCAAGTTAAAATAAGGCTAGTCCGTTATCAACTTGAAAAAGTGGCACCGAGTCGGTGC	GGATAAGACCGAAATCTGTG	((((.((.((..........(((((((.((((....))))...)))))))..)))).)))).......((((....)))).((((((...))))))	-22.4	-0.7
Schwartz2019-PO1f	TGGCCAAAACTCGCAAACAG	Y. lipolytica	W29	B	883290	883313	Cas9	4.50019	Endogenous	CAGTTGGCCAAAACTCGCAAACAGTGGCTT	GTTTTAGAGCTAGAAATAGCAAGTTAAAATAAGGCTAGTCCGTTATCAACTTGAAAAAGTGGCACCGAGTCGGTGC	TGGCCAAAACTCGCAAACAG	(((((((((((........))))))...((((....))))............)))))...........((((....)))).((((((...))))))	-20.6	-0.4
Schwartz2019-PO1f	CAGCAAGGACAACAAATGGG	Y. lipolytica	W29	B	884846	884869	Cas9	6.05087	Endogenous	GGGCCAGCAAGGACAACAAATGGGCGGTCT	GTTTTAGAGCTAGAAATAGCAAGTTAAAATAAGGCTAGTCCGTTATCAACTTGAAAAAGTGGCACCGAGTCGGTGC	CAGCAAGGACAACAAATGGG	......((((..........(((((((.((((....))))...))))))).......)))).......((((....)))).((((((...))))))	-19.6	0
Schwartz2019-PO1f	GCATTCGAGCCATTTGCTGG	Y. lipolytica	W29	B	884760	884780	Cas9	8.4961	Endogenous	TGGTGCATTCGAGCCATTTGCTGGGGGTTG	GTTTTAGAGCTAGAAATAGCAAGTTAAAATAAGGCTAGTCCGTTATCAACTTGAAAAAGTGGCACCGAGTCGGTGC	GCATTCGAGCCATTTGCTGG	.......((((((((((((..(((((....))))).))))))))........))))............((((....)))).((((((...))))))	-21.8	-2.1
Schwartz2019-PO1f	AATGGCTCGAATGCACCAGG	Y. lipolytica	W29	B	884751	884774	Cas9	5.12434	Endogenous	AGCAAATGGCTCGAATGCACCAGGTGGCGC	GTTTTAGAGCTAGAAATAGCAAGTTAAAATAAGGCTAGTCCGTTATCAACTTGAAAAAGTGGCACCGAGTCGGTGC	AATGGCTCGAATGCACCAGG	..((((((((((.(....).))))..)))))).......((((((...((((.(......).)))).))))))........((((((...))))))	-22.7	-1.5
Schwartz2019-PO1f	CAGCCCGGCAACCAGAGCCA	Y. lipolytica	W29	B	885011	885034	Cas9	0.648959	Endogenous	CTATCAGCCCGGCAACCAGAGCCAGGGCTA	GTTTTAGAGCTAGAAATAGCAAGTTAAAATAAGGCTAGTCCGTTATCAACTTGAAAAAGTGGCACCGAGTCGGTGC	CAGCCCGGCAACCAGAGCCA	.....(((..((...((((.(((((((.((((....))))...)))))))..)))).)))))......((((....)))).((((((...))))))	-23.5	-3.7
Schwartz2019-PO1f	CCGCAAATGAACTTCCACAT	Y. lipolytica	W29	B	884888	884911	Cas9	4.32105	Endogenous	GTCTCCGCAAATGAACTTCCACATGGGTCA	GTTTTAGAGCTAGAAATAGCAAGTTAAAATAAGGCTAGTCCGTTATCAACTTGAAAAAGTGGCACCGAGTCGGTGC	CCGCAAATGAACTTCCACAT	.....((((.(((.((...((((((((.((((....))))...)))))))).))..))).))))....((((....)))).((((((...))))))	-21.5	0
Schwartz2019-PO1f	GCAAATGGCTCGAATGCACC	Y. lipolytica	W29	B	884754	884777	Cas9	-0.890588	Endogenous	CCCAGCAAATGGCTCGAATGCACCAGGTGG	GTTTTAGAGCTAGAAATAGCAAGTTAAAATAAGGCTAGTCCGTTATCAACTTGAAAAAGTGGCACCGAGTCGGTGC	GCAAATGGCTCGAATGCACC	.....(((((((((((...)))))..)))))).......((((((...((((.(......).)))).))))))........((((((...))))))	-21.4	-1.5
Schwartz2019-PO1f	TCAGTATTGACACAATAACG	Y. lipolytica	W29	B	886824	886844	Cas9	6.50863	Endogenous	GTGGTCAGTATTGACACAATAACGTGGTAC	GTTTTAGAGCTAGAAATAGCAAGTTAAAATAAGGCTAGTCCGTTATCAACTTGAAAAAGTGGCACCGAGTCGGTGC	TCAGTATTGACACAATAACG	..............(((((((((((((.((((....))))...))))))..........)))))))..((((....)))).((((((...))))))	-19.7	-0.3
Schwartz2019-PO1f	TGAAACCACTAAAGAGACCA	Y. lipolytica	W29	B	886731	886751	Cas9	3.48425	Endogenous	GACCTGAAACCACTAAAGAGACCACGGACC	GTTTTAGAGCTAGAAATAGCAAGTTAAAATAAGGCTAGTCCGTTATCAACTTGAAAAAGTGGCACCGAGTCGGTGC	TGAAACCACTAAAGAGACCA	...........((..(((.(((((((..((((....)))).........))))))).)))..))....((((....)))).((((((...))))))	-19.3	0
Schwartz2019-PO1f	ACCAAATTCTGGTATCAAAT	Y. lipolytica	W29	B	886705	886725	Cas9	4.94133	Endogenous	TGAGACCAAATTCTGGTATCAAATCGGACC	GTTTTAGAGCTAGAAATAGCAAGTTAAAATAAGGCTAGTCCGTTATCAACTTGAAAAAGTGGCACCGAGTCGGTGC	ACCAAATTCTGGTATCAAAT	......(((((((.((.((....)).)))))))))....((((((...((((.(......).)))).))))))........((((((...))))))	-19.6	-2.6
Schwartz2019-PO1f	TGACCACAATTCTCACACTG	Y. lipolytica	W29	B	886804	886827	Cas9	8.23503	Endogenous	ATACTGACCACAATTCTCACACTGGGGCTC	GTTTTAGAGCTAGAAATAGCAAGTTAAAATAAGGCTAGTCCGTTATCAACTTGAAAAAGTGGCACCGAGTCGGTGC	TGACCACAATTCTCACACTG	................((((((((((..((((....)))).........)))))))))).........((((....)))).((((((...))))))	-20.1	0
Schwartz2019-PO1f	GAGCGAGTGGATTGAAAAGT	Y. lipolytica	W29	B	886596	886616	Cas9	7.04492	Endogenous	TGAGGAGCGAGTGGATTGAAAAGTCGGTTA	GTTTTAGAGCTAGAAATAGCAAGTTAAAATAAGGCTAGTCCGTTATCAACTTGAAAAAGTGGCACCGAGTCGGTGC	GAGCGAGTGGATTGAAAAGT	((..((.(((((((.....((((((((.((((....))))...))))))))....))))))))).)).((((....)))).((((((...))))))	-23	0
Schwartz2019-PO1f	CACTGGGGCTCTGTGATCAT	Y. lipolytica	W29	B	886789	886812	Cas9	8.12697	Endogenous	CTCACACTGGGGCTCTGTGATCATCGGAGG	GTTTTAGAGCTAGAAATAGCAAGTTAAAATAAGGCTAGTCCGTTATCAACTTGAAAAAGTGGCACCGAGTCGGTGC	CACTGGGGCTCTGTGATCAT	((((..(((((((.(((...))).)))))))........((((((...((((.(......).)))).))))))....))))((((((...))))))	-24.4	-1.1
Schwartz2019-PO1f	GGACTTTGCCCACTACCGAA	Y. lipolytica	W29	B	888363	888386	Cas9	6.67953	Endogenous	CCGTGGACTTTGCCCACTACCGAAAGGTGC	GTTTTAGAGCTAGAAATAGCAAGTTAAAATAAGGCTAGTCCGTTATCAACTTGAAAAAGTGGCACCGAGTCGGTGC	GGACTTTGCCCACTACCGAA	(((((..(((..........(((((((.((((....))))...)))))))..))).))))).......((((....)))).((((((...))))))	-24.9	-0.5
Schwartz2019-PO1f	AAAGGTGCTTAAGAACCAGA	Y. lipolytica	W29	B	888345	888368	Cas9	7.15673	Endogenous	ACCGAAAGGTGCTTAAGAACCAGAAGGTTG	GTTTTAGAGCTAGAAATAGCAAGTTAAAATAAGGCTAGTCCGTTATCAACTTGAAAAAGTGGCACCGAGTCGGTGC	AAAGGTGCTTAAGAACCAGA	......((((.(((((....))))).)))).........((((((...((((.(......).)))).))))))........((((((...))))))	-20.3	-3
Schwartz2019-PO1f	GCAGAACCAGCCCACTACCG	Y. lipolytica	W29	B	888384	888407	Cas9	6.30053	Endogenous	AGCTGCAGAACCAGCCCACTACCGTGGACT	GTTTTAGAGCTAGAAATAGCAAGTTAAAATAAGGCTAGTCCGTTATCAACTTGAAAAAGTGGCACCGAGTCGGTGC	GCAGAACCAGCCCACTACCG	........(((..((((((.(((((((.((((....))))...)))))))..)).))))..)))....((((....)))).((((((...))))))	-21.7	0
Schwartz2019-PO1f	GGCTTTCCGAAAGCGACACG	Y. lipolytica	W29	B	888432	888455	Cas9	5.74585	Endogenous	TCCAGGCTTTCCGAAAGCGACACGAGGAGG	GTTTTAGAGCTAGAAATAGCAAGTTAAAATAAGGCTAGTCCGTTATCAACTTGAAAAAGTGGCACCGAGTCGGTGC	GGCTTTCCGAAAGCGACACG	((((((..((((.((...)).))))))))))........((((((...((((.(......).)))).))))))........((((((...))))))	-21.2	-3
Schwartz2019-PO1f	GTCGCTTTCGGAAAGCCTGG	Y. lipolytica	W29	B	888438	888458	Cas9	-0.965545	Endogenous	TCGTGTCGCTTTCGGAAAGCCTGGAGGGAA	GTTTTAGAGCTAGAAATAGCAAGTTAAAATAAGGCTAGTCCGTTATCAACTTGAAAAAGTGGCACCGAGTCGGTGC	GTCGCTTTCGGAAAGCCTGG	..((((((((((.(((((..(((((((.((((....))))...))))))).)))))..)))).............))))))((((((...))))))	-29.7	-2.5
Schwartz2019-PO1f	TCGGTAGTGGGCAAAGTCCA	Y. lipolytica	W29	B	888367	888387	Cas9	6.55929	Endogenous	CCTTTCGGTAGTGGGCAAAGTCCACGGTAG	GTTTTAGAGCTAGAAATAGCAAGTTAAAATAAGGCTAGTCCGTTATCAACTTGAAAAAGTGGCACCGAGTCGGTGC	TCGGTAGTGGGCAAAGTCCA	..((((((((((..((((..(((((((.((((....))))...)))))))..)))).)))))))))).((((....)))).((((((...))))))	-30.3	-3.7
Schwartz2019-PO1f	GGACTTGCAGGGCTTTCGGG	Y. lipolytica	W29	B	890170	890190	Cas9	7.20512	Endogenous	TTCAGGACTTGCAGGGCTTTCGGGAGGTTC	GTTTTAGAGCTAGAAATAGCAAGTTAAAATAAGGCTAGTCCGTTATCAACTTGAAAAAGTGGCACCGAGTCGGTGC	GGACTTGCAGGGCTTTCGGG	(((((.....((((((....(((((((.((((....))))...)))))))))))))))))).......((((....)))).((((((...))))))	-26.3	0
Schwartz2019-PO1f	GCAGAGCGAGGAGTGTCGGA	Y. lipolytica	W29	B	890062	890082	Cas9	4.3015	Endogenous	GGCGGCAGAGCGAGGAGTGTCGGAGGGGTT	GTTTTAGAGCTAGAAATAGCAAGTTAAAATAAGGCTAGTCCGTTATCAACTTGAAAAAGTGGCACCGAGTCGGTGC	GCAGAGCGAGGAGTGTCGGA	...((....(((.((((...(((((((.((((....))))...)))))))..))).).)))....)).((((....)))).((((((...))))))	-24.5	-1.9
Schwartz2019-PO1f	ACTTGGCACAGGTGACACAA	Y. lipolytica	W29	B	889929	889952	Cas9	7.58719	Endogenous	TTCAACTTGGCACAGGTGACACAAGGGTCG	GTTTTAGAGCTAGAAATAGCAAGTTAAAATAAGGCTAGTCCGTTATCAACTTGAAAAAGTGGCACCGAGTCGGTGC	ACTTGGCACAGGTGACACAA	..........((((((((.(((((((..((((....)))).........))))))).))..)))))).((((....)))).((((((...))))))	-21.3	-1.8
Schwartz2019-PO1f	GGAGACTCCATAGAGCCACC	Y. lipolytica	W29	B	890323	890346	Cas9	6.27063	Endogenous	GCTCGGAGACTCCATAGAGCCACCCGGACT	GTTTTAGAGCTAGAAATAGCAAGTTAAAATAAGGCTAGTCCGTTATCAACTTGAAAAAGTGGCACCGAGTCGGTGC	GGAGACTCCATAGAGCCACC	.(.((((......((((...(((((((.((((....))))...)))))))..))))))))).......((((....)))).((((((...))))))	-23	-1.8
Schwartz2019-PO1f	TTCTGGCTCGTTTAGCTCGA	Y. lipolytica	W29	B	890292	890315	Cas9	-5.28545	Endogenous	TTGATTCTGGCTCGTTTAGCTCGAGGGTCT	GTTTTAGAGCTAGAAATAGCAAGTTAAAATAAGGCTAGTCCGTTATCAACTTGAAAAAGTGGCACCGAGTCGGTGC	TTCTGGCTCGTTTAGCTCGA	(((((((((....(((....)))...)))))))))....((((((...((((.(......).)))).))))))........((((((...))))))	-27.2	-2.8
Schwartz2019-PO1f	TCCGCCTCAGGATAGACACA	Y. lipolytica	W29	B	889960	889983	Cas9	7.00944	Endogenous	CTTCTCCGCCTCAGGATAGACACAGGGAGC	GTTTTAGAGCTAGAAATAGCAAGTTAAAATAAGGCTAGTCCGTTATCAACTTGAAAAAGTGGCACCGAGTCGGTGC	TCCGCCTCAGGATAGACACA	.........((((((.(...(((((((.((((....))))...)))))))...))).)))).......((((....)))).((((((...))))))	-20.6	-2.7
Schwartz2019-PO1f	CTTGCCAGAGAATTGCGCTG	Y. lipolytica	W29	B	896629	896652	Cas9	5.99267	Endogenous	ATGCCTTGCCAGAGAATTGCGCTGCGGTTC	GTTTTAGAGCTAGAAATAGCAAGTTAAAATAAGGCTAGTCCGTTATCAACTTGAAAAAGTGGCACCGAGTCGGTGC	CTTGCCAGAGAATTGCGCTG	.......((....((.((((((((((..((((....)))).........)))))))))).))...)).((((....)))).((((((...))))))	-21.9	-1.3
Schwartz2019-PO1f	TGGTGCGTCACAGTTCCGAG	Y. lipolytica	W29	B	896253	896276	Cas9	-0.86961	Endogenous	AAACTGGTGCGTCACAGTTCCGAGAGGAGT	GTTTTAGAGCTAGAAATAGCAAGTTAAAATAAGGCTAGTCCGTTATCAACTTGAAAAAGTGGCACCGAGTCGGTGC	TGGTGCGTCACAGTTCCGAG	(((((((..((((..((...(((((((.((((....))))...)))))))..)))).)).)).)))))((((....)))).((((((...))))))	-20.9	-3.7
Schwartz2019-PO1f	ATCCCTTGACGGCAAACACA	Y. lipolytica	W29	B	897402	897422	Cas9	0.255104	Endogenous	TCCAATCCCTTGACGGCAAACACAGGGTTG	GTTTTAGAGCTAGAAATAGCAAGTTAAAATAAGGCTAGTCCGTTATCAACTTGAAAAAGTGGCACCGAGTCGGTGC	ATCCCTTGACGGCAAACACA	......(((((((.......(((((((.((((....))))...))))))).......).))))))...((((....)))).((((((...))))))	-21.6	0
Schwartz2019-PO1f	GTTCCCTCAACATATCCAGC	Y. lipolytica	W29	B	897006	897026	Cas9	4.8363	Endogenous	ATGTGTTCCCTCAACATATCCAGCTGGTAG	GTTTTAGAGCTAGAAATAGCAAGTTAAAATAAGGCTAGTCCGTTATCAACTTGAAAAAGTGGCACCGAGTCGGTGC	GTTCCCTCAACATATCCAGC	..............((.(((........))).)).....((((((...((((.(......).)))).))))))........((((((...))))))	-17.6	0
Schwartz2019-PO1f	GGACAACCACATCAGCTACG	Y. lipolytica	W29	B	897357	897380	Cas9	-0.708653	Endogenous	TTATGGACAACCACATCAGCTACGTGGTCA	GTTTTAGAGCTAGAAATAGCAAGTTAAAATAAGGCTAGTCCGTTATCAACTTGAAAAAGTGGCACCGAGTCGGTGC	GGACAACCACATCAGCTACG	((((.........((((...(((((((.((((....))))...)))))))..)))).)))).......((((....)))).((((((...))))))	-22.6	-0.5
Schwartz2019-PO1f	TGGCAAGGCATATTTTCCCA	Y. lipolytica	W29	B	896645	896665	Cas9	6.97286	Endogenous	TCTCTGGCAAGGCATATTTTCCCAGGGCTT	GTTTTAGAGCTAGAAATAGCAAGTTAAAATAAGGCTAGTCCGTTATCAACTTGAAAAAGTGGCACCGAGTCGGTGC	TGGCAAGGCATATTTTCCCA	......(((..(((..((..(((((((.((((....))))...)))))))..))..)))..)))....((((....)))).((((((...))))))	-19.1	-0.3
Schwartz2019-PO1f	ATTTCGCCGGAAATTACAGG	Y. lipolytica	W29	B	898093	898113	Cas9	0.183105	Endogenous	GTCGATTTCGCCGGAAATTACAGGCGGAAA	GTTTTAGAGCTAGAAATAGCAAGTTAAAATAAGGCTAGTCCGTTATCAACTTGAAAAAGTGGCACCGAGTCGGTGC	ATTTCGCCGGAAATTACAGG	.......((((.........(((((((.((((....))))...)))))))........))))......((((....)))).((((((...))))))	-20.7	-1.7
Schwartz2019-PO1f	GAGCTGTGTTGTACAACTGG	Y. lipolytica	W29	B	898428	898451	Cas9	-0.591149	Endogenous	TTGAGAGCTGTGTTGTACAACTGGAGGTTG	GTTTTAGAGCTAGAAATAGCAAGTTAAAATAAGGCTAGTCCGTTATCAACTTGAAAAAGTGGCACCGAGTCGGTGC	GAGCTGTGTTGTACAACTGG	.......((((.((.((((((((((((.((((....))))...)))))))....)))))..))...))))...........((((((...))))))	-19.3	-1
Schwartz2019-PO1f	CCACCTATATACGTGTCTGG	Y. lipolytica	W29	B	897909	897929	Cas9	5.67208	Endogenous	TGAGCCACCTATATACGTGTCTGGAGGCCG	GTTTTAGAGCTAGAAATAGCAAGTTAAAATAAGGCTAGTCCGTTATCAACTTGAAAAAGTGGCACCGAGTCGGTGC	CCACCTATATACGTGTCTGG	..........((..((((..(((((((.((((....))))...))))))).))))..)).........((((....)))).((((((...))))))	-21.3	-0.9
Schwartz2019-PO1f	CGACACGTCCGGTTCCAACG	Y. lipolytica	W29	B	898070	898093	Cas9	7.6153	Endogenous	AAATCGACACGTCCGGTTCCAACGTGGCCA	GTTTTAGAGCTAGAAATAGCAAGTTAAAATAAGGCTAGTCCGTTATCAACTTGAAAAAGTGGCACCGAGTCGGTGC	CGACACGTCCGGTTCCAACG	..((.((.(((((.(((((((((((((.((((....))))...))))))..........)))))....((((....)))))).)))).).))))..	-19.2	0
Schwartz2019-PO1f	GGCGGAAACGATATTCGAAC	Y. lipolytica	W29	B	898111	898131	Cas9	0.752239	Endogenous	TACAGGCGGAAACGATATTCGAACCGGAGA	GTTTTAGAGCTAGAAATAGCAAGTTAAAATAAGGCTAGTCCGTTATCAACTTGAAAAAGTGGCACCGAGTCGGTGC	GGCGGAAACGATATTCGAAC	((((((..(((...)))...(((((((.((((....))))...)))))))........))))))....((((....)))).((((((...))))))	-20.4	-0.8
Schwartz2019-PO1f	GGATGGAGTACGACTACATG	Y. lipolytica	W29	B	898263	898283	Cas9	-0.805685	Endogenous	GTCTGGATGGAGTACGACTACATGTGGTGA	GTTTTAGAGCTAGAAATAGCAAGTTAAAATAAGGCTAGTCCGTTATCAACTTGAAAAAGTGGCACCGAGTCGGTGC	GGATGGAGTACGACTACATG	.....((..((((((((...(((((((.((((....))))...)))))))...).)))).)))..)).((((....)))).((((((...))))))	-24.3	-1.1
Schwartz2019-PO1f	CATCTTCTGGAATCGACCAA	Y. lipolytica	W29	B	900291	900311	Cas9	6.81769	Endogenous	AAACCATCTTCTGGAATCGACCAACGGGCC	GTTTTAGAGCTAGAAATAGCAAGTTAAAATAAGGCTAGTCCGTTATCAACTTGAAAAAGTGGCACCGAGTCGGTGC	CATCTTCTGGAATCGACCAA	.......((((...(.((..(((((((.((((....))))...)))))))..)))...))))......((((....)))).((((((...))))))	-21.9	-1.6
Schwartz2019-PO1f	ATCTGTAGCTGAAACACCAG	Y. lipolytica	W29	B	900598	900621	Cas9	6.59024	Endogenous	CGCCATCTGTAGCTGAAACACCAGAGGTGA	GTTTTAGAGCTAGAAATAGCAAGTTAAAATAAGGCTAGTCCGTTATCAACTTGAAAAAGTGGCACCGAGTCGGTGC	ATCTGTAGCTGAAACACCAG	.((((...(((((((.....)))))))...)))).....((((((...((((.(......).)))).))))))........((((((...))))))	-21.8	-0.5
Schwartz2019-PO1f	ATGAGCTTCAATATCATCAA	Y. lipolytica	W29	B	900547	900570	Cas9	-0.399085	Endogenous	CCACATGAGCTTCAATATCATCAACGGTAA	GTTTTAGAGCTAGAAATAGCAAGTTAAAATAAGGCTAGTCCGTTATCAACTTGAAAAAGTGGCACCGAGTCGGTGC	ATGAGCTTCAATATCATCAA	................(((((((....(((..((..((((.............)))).)).)))...))))))).......((((((...))))))	-17.6	0
Schwartz2019-PO1f	GTTCTTGTGTCGCAACTCTT	Y. lipolytica	W29	B	900315	900338	Cas9	1.36432	Endogenous	GTCTGTTCTTGTGTCGCAACTCTTGGGCCC	GTTTTAGAGCTAGAAATAGCAAGTTAAAATAAGGCTAGTCCGTTATCAACTTGAAAAAGTGGCACCGAGTCGGTGC	GTTCTTGTGTCGCAACTCTT	................(((((((((((.((((....))))...)))))))))))..............((((....)))).((((((...))))))	-20.8	0
Schwartz2019-PO1f	AGTCTCAAATGAGTGTGCTG	Y. lipolytica	W29	B	900494	900514	Cas9	7.38774	Endogenous	ACACAGTCTCAAATGAGTGTGCTGAGGTTG	GTTTTAGAGCTAGAAATAGCAAGTTAAAATAAGGCTAGTCCGTTATCAACTTGAAAAAGTGGCACCGAGTCGGTGC	AGTCTCAAATGAGTGTGCTG	....((((.(((.((.((((((((((..((((....)))).........)))))))))).))...)))..)))).......((((((...))))))	-21.8	-1.5
Schwartz2019-PO1f	CGACAGCAGTGGCAGTCGTG	Y. lipolytica	W29	B	900419	900439	Cas9	-0.9233	Endogenous	CTGGCGACAGCAGTGGCAGTCGTGAGGATG	GTTTTAGAGCTAGAAATAGCAAGTTAAAATAAGGCTAGTCCGTTATCAACTTGAAAAAGTGGCACCGAGTCGGTGC	CGACAGCAGTGGCAGTCGTG	.((.(((.(.(((((((...(((((((.((((....))))...)))))))..)))).))))))).)).((((....)))).((((((...))))))	-25	-5.9
Schwartz2019-PO1f	CATTGGCTCAGGATCCACCG	Y. lipolytica	W29	B	902398	902421	Cas9	6.73921	Endogenous	TGGGCATTGGCTCAGGATCCACCGTGGTCT	GTTTTAGAGCTAGAAATAGCAAGTTAAAATAAGGCTAGTCCGTTATCAACTTGAAAAAGTGGCACCGAGTCGGTGC	CATTGGCTCAGGATCCACCG	...((((((((((((....)))))).)))))).......((((((...((((.(......).)))).))))))........((((((...))))))	-24.4	-0.6
Schwartz2019-PO1f	CTTCTCGGCAACGTAGACCA	Y. lipolytica	W29	B	902381	902401	Cas9	5.46787	Endogenous	CAATCTTCTCGGCAACGTAGACCACGGTGG	GTTTTAGAGCTAGAAATAGCAAGTTAAAATAAGGCTAGTCCGTTATCAACTTGAAAAAGTGGCACCGAGTCGGTGC	CTTCTCGGCAACGTAGACCA	.....(((..((.(((.((.(((((((.((((....))))...)))))))..))))))))))......((((....)))).((((((...))))))	-22	-2.6
Schwartz2019-PO1f	AATCGCCGCCCACCAGGCCG	Y. lipolytica	W29	B	902455	902478	Cas9	7.27026	Endogenous	AGCGAATCGCCGCCCACCAGGCCGTGGAGC	GTTTTAGAGCTAGAAATAGCAAGTTAAAATAAGGCTAGTCCGTTATCAACTTGAAAAAGTGGCACCGAGTCGGTGC	AATCGCCGCCCACCAGGCCG	...............((((.(((((((.((((....))))...)))))))..))))............((((....)))).((((((...))))))	-22.5	-4.6
Schwartz2019-PO1f	CGTGGAGCAACACTACCCCA	Y. lipolytica	W29	B	902437	902460	Cas9	6.69768	Endogenous	AGGCCGTGGAGCAACACTACCCCAAGGACG	GTTTTAGAGCTAGAAATAGCAAGTTAAAATAAGGCTAGTCCGTTATCAACTTGAAAAAGTGGCACCGAGTCGGTGC	CGTGGAGCAACACTACCCCA	..((((((...((((.((..(((((((.((((....))))...)))))))..)).))))..))).)))((((....)))).((((((...))))))	-22.4	-2.8
Schwartz2019-PO1f	GAAACCCGTAGAAATGAACA	Y. lipolytica	W29	B	902324	902344	Cas9	-0.879784	Endogenous	TCTGGAAACCCGTAGAAATGAACACGGTGT	GTTTTAGAGCTAGAAATAGCAAGTTAAAATAAGGCTAGTCCGTTATCAACTTGAAAAAGTGGCACCGAGTCGGTGC	GAAACCCGTAGAAATGAACA	..........((((((.(((((((((..((((....)))).........))))))).)).)))).)).((((....)))).((((((...))))))	-18.7	0
Schwartz2019-PO1f	CTTGGGGTAGTGTTGCTCCA	Y. lipolytica	W29	B	902438	902458	Cas9	6.80708	Endogenous	CGTCCTTGGGGTAGTGTTGCTCCACGGCCT	GTTTTAGAGCTAGAAATAGCAAGTTAAAATAAGGCTAGTCCGTTATCAACTTGAAAAAGTGGCACCGAGTCGGTGC	CTTGGGGTAGTGTTGCTCCA	...(((.((((.((......(((((((.((((....))))...))))))))).)))).))).......((((....)))).((((((...))))))	-24.2	-7.1
Schwartz2019-PO1f	TTGGTTCTTGAGATCTTCCG	Y. lipolytica	W29	B	904477	904500	Cas9	5.37994	Endogenous	TGCCTTGGTTCTTGAGATCTTCCGCGGACA	GTTTTAGAGCTAGAAATAGCAAGTTAAAATAAGGCTAGTCCGTTATCAACTTGAAAAAGTGGCACCGAGTCGGTGC	TTGGTTCTTGAGATCTTCCG	((((((((.((((((....))))))))))))))......((((((...((((.(......).)))).))))))........((((((...))))))	-24.5	0
Schwartz2019-PO1f	AACCTTCTTGAAGTCCACCA	Y. lipolytica	W29	B	904741	904764	Cas9	6.24922	Endogenous	GAACAACCTTCTTGAAGTCCACCAGGGCGT	GTTTTAGAGCTAGAAATAGCAAGTTAAAATAAGGCTAGTCCGTTATCAACTTGAAAAAGTGGCACCGAGTCGGTGC	AACCTTCTTGAAGTCCACCA	.(((..((((..(.((((..........((((....))))(((((...((((.(......).)))).)))))......)))))..))))..)))..	-17.7	0
Schwartz2019-PO1f	GTACGCCTCGTTCTTGATGT	Y. lipolytica	W29	B	904609	904632	Cas9	3.57108	Endogenous	CACCGTACGCCTCGTTCTTGATGTGGGCCT	GTTTTAGAGCTAGAAATAGCAAGTTAAAATAAGGCTAGTCCGTTATCAACTTGAAAAAGTGGCACCGAGTCGGTGC	GTACGCCTCGTTCTTGATGT	....((((...........((((((((.((((....))))...)))))))))))).............((((....)))).((((((...))))))	-20.3	-0.3
Schwartz2019-PO1f	TGTTTGGCCGCATTATCGCC	Y. lipolytica	W29	B	904776	904799	Cas9	5.05276	Endogenous	TCGCTGTTTGGCCGCATTATCGCCCGGAGC	GTTTTAGAGCTAGAAATAGCAAGTTAAAATAAGGCTAGTCCGTTATCAACTTGAAAAAGTGGCACCGAGTCGGTGC	TGTTTGGCCGCATTATCGCC	...((((((((......)).(((((((.((((....))))...)))))))..))))))..........((((....)))).((((((...))))))	-21.3	-1.4
Schwartz2019-PO1f	GCTGGCTCCGGGCGATAATG	Y. lipolytica	W29	B	904769	904789	Cas9	6.32077	Endogenous	TTCAGCTGGCTCCGGGCGATAATGCGGCCA	GTTTTAGAGCTAGAAATAGCAAGTTAAAATAAGGCTAGTCCGTTATCAACTTGAAAAAGTGGCACCGAGTCGGTGC	GCTGGCTCCGGGCGATAATG	((((((((.((((((((((((((((((.((((....))))...))))))..........)))))))).((((....)))).)).))))))))))..	-28.1	-3.2
Schwartz2019-PO1f	GGCCTGCGTGTACAGATCCA	Y. lipolytica	W29	B	904537	904560	Cas9	0.153201	Endogenous	CGATGGCCTGCGTGTACAGATCCACGGCGT	GTTTTAGAGCTAGAAATAGCAAGTTAAAATAAGGCTAGTCCGTTATCAACTTGAAAAAGTGGCACCGAGTCGGTGC	GGCCTGCGTGTACAGATCCA	.....(((.(.((((.((..(((((((.((((....))))...)))))))..)))).)))))).....((((....)))).((((((...))))))	-19.3	-2.6
Schwartz2019-PO1f	GGAAGTTTGAGATCCTCGAC	Y. lipolytica	W29	B	907044	907067	Cas9	0.298064	Endogenous	ACCAGGAAGTTTGAGATCCTCGACCGGTTC	GTTTTAGAGCTAGAAATAGCAAGTTAAAATAAGGCTAGTCCGTTATCAACTTGAAAAAGTGGCACCGAGTCGGTGC	GGAAGTTTGAGATCCTCGAC	(((((((((((...)))...(((((((.((((....))))...))))))).)))))..))).......((((....)))).((((((...))))))	-19.3	-2
Schwartz2019-PO1f	CATGGACATTCACTCACCCG	Y. lipolytica	W29	B	907183	907206	Cas9	6.55668	Endogenous	GAGCCATGGACATTCACTCACCCGGGGCTC	GTTTTAGAGCTAGAAATAGCAAGTTAAAATAAGGCTAGTCCGTTATCAACTTGAAAAAGTGGCACCGAGTCGGTGC	CATGGACATTCACTCACCCG	.((((((..........((.(((((((.((((....))))...)))))))..))...)))))).....((((....)))).((((((...))))))	-21.5	0
Schwartz2019-PO1f	CGACCCGCGTCAGAAAGTGC	Y. lipolytica	W29	B	907127	907147	Cas9	7.3531	Endogenous	GCCACGACCCGCGTCAGAAAGTGCCGGTTG	GTTTTAGAGCTAGAAATAGCAAGTTAAAATAAGGCTAGTCCGTTATCAACTTGAAAAAGTGGCACCGAGTCGGTGC	CGACCCGCGTCAGAAAGTGC	.(((....)))....(((..(((((((.((((....))))...)))))))...)))............((((....)))).((((((...))))))	-18.5	-1.6
Schwartz2019-PO1f	GAGGATCTCAAACTTCCTGG	Y. lipolytica	W29	B	907050	907070	Cas9	4.46272	Endogenous	GGTCGAGGATCTCAAACTTCCTGGTGGCTC	GTTTTAGAGCTAGAAATAGCAAGTTAAAATAAGGCTAGTCCGTTATCAACTTGAAAAAGTGGCACCGAGTCGGTGC	GAGGATCTCAAACTTCCTGG	...(((..(..(((.(((..(((((((.((((....))))...))))))).)))..)))..)..))).((((....)))).((((((...))))))	-22.2	-3.3
Schwartz2019-PO1f	GCCGGCGTGGACTCGCACAA	Y. lipolytica	W29	B	907102	907125	Cas9	7.03305	Endogenous	CGTGGCCGGCGTGGACTCGCACAACGGCCA	GTTTTAGAGCTAGAAATAGCAAGTTAAAATAAGGCTAGTCCGTTATCAACTTGAAAAAGTGGCACCGAGTCGGTGC	GCCGGCGTGGACTCGCACAA	........(((((.((.(..(((((((.((((....))))...)))))))..))).))))).......((((....)))).((((((...))))))	-26.7	-3.4
Schwartz2019-PO1f	GAGAAGCCAACCCGGCCAGC	Y. lipolytica	W29	B	907212	907235	Cas9	-1.23618	Endogenous	TTGAGAGAAGCCAACCCGGCCAGCCGGCTG	GTTTTAGAGCTAGAAATAGCAAGTTAAAATAAGGCTAGTCCGTTATCAACTTGAAAAAGTGGCACCGAGTCGGTGC	GAGAAGCCAACCCGGCCAGC	((..(((..((..((((...(((((((.((((....))))...)))))))..)))).))..))).)).((((....)))).((((((...))))))	-22.6	-3.5
Schwartz2019-PO1f	GGTCCCCGAGACTCTCCCCG	Y. lipolytica	W29	B	909192	909212	Cas9	-2.51855	Endogenous	TCCAGGTCCCCGAGACTCTCCCCGAGGAGG	GTTTTAGAGCTAGAAATAGCAAGTTAAAATAAGGCTAGTCCGTTATCAACTTGAAAAAGTGGCACCGAGTCGGTGC	GGTCCCCGAGACTCTCCCCG	(((...((.((((..((...(((((((.((((....))))...)))))))..))..))))))..))).((((....)))).((((((...))))))	-23.9	-1.6
Schwartz2019-PO1f	AGAAGGCCTTCCACTGGGCG	Y. lipolytica	W29	B	909330	909353	Cas9	-1.48245	Endogenous	TCCCAGAAGGCCTTCCACTGGGCGGGGAAG	GTTTTAGAGCTAGAAATAGCAAGTTAAAATAAGGCTAGTCCGTTATCAACTTGAAAAAGTGGCACCGAGTCGGTGC	AGAAGGCCTTCCACTGGGCG	.((.(((.....(((((.(.(((((((.((((....))))...)))))))..).)))))..))).)).((((....)))).((((((...))))))	-23.3	-5.9
Schwartz2019-PO1f	GGAAGTTTCCGAATCGGGTG	Y. lipolytica	W29	B	909309	909332	Cas9	-3.73242	Endogenous	GCGGGGAAGTTTCCGAATCGGGTGGGGATG	GTTTTAGAGCTAGAAATAGCAAGTTAAAATAAGGCTAGTCCGTTATCAACTTGAAAAAGTGGCACCGAGTCGGTGC	GGAAGTTTCCGAATCGGGTG	(((....)))((..((((((((((((..((((....)))).........)))))))).))))...)).((((....)))).((((((...))))))	-23.7	-2.3
Schwartz2019-PO1f	GCTGGCAGTTGCTATGCAGA	Y. lipolytica	W29	B	909132	909152	Cas9	-1.95695	Endogenous	GACAGCTGGCAGTTGCTATGCAGAAGGCCA	GTTTTAGAGCTAGAAATAGCAAGTTAAAATAAGGCTAGTCCGTTATCAACTTGAAAAAGTGGCACCGAGTCGGTGC	GCTGGCAGTTGCTATGCAGA	(((((((.(((((((....((((....))))....))))))).).........)))))).........((((....)))).((((((...))))))	-24.6	-5.8
Schwartz2019-PO1f	GTACGGTCACATCCGACAGC	Y. lipolytica	W29	B	909114	909134	Cas9	-1.57524	Endogenous	CCATGTACGGTCACATCCGACAGCTGGCAG	GTTTTAGAGCTAGAAATAGCAAGTTAAAATAAGGCTAGTCCGTTATCAACTTGAAAAAGTGGCACCGAGTCGGTGC	GTACGGTCACATCCGACAGC	....((......))(((((((((((((.((((....))))...)))))))...))).)))........((((....)))).((((((...))))))	-21.9	-4.4
Schwartz2019-PO1f	TCGGAAACTTCCCCGCCCAG	Y. lipolytica	W29	B	909320	909340	Cas9	-1.84327	Endogenous	CGATTCGGAAACTTCCCCGCCCAGTGGAAG	GTTTTAGAGCTAGAAATAGCAAGTTAAAATAAGGCTAGTCCGTTATCAACTTGAAAAAGTGGCACCGAGTCGGTGC	TCGGAAACTTCCCCGCCCAG	.((((.........(((...(((((((.((((....))))...)))))))..)))...))))......((((....)))).((((((...))))))	-22.2	-2.2
Schwartz2019-PO1f	GTATTCTTGTAGGACTTGGT	Y. lipolytica	W29	B	911934	911957	Cas9	-0.810918	Endogenous	CATCGTATTCTTGTAGGACTTGGTTGGTCG	GTTTTAGAGCTAGAAATAGCAAGTTAAAATAAGGCTAGTCCGTTATCAACTTGAAAAAGTGGCACCGAGTCGGTGC	GTATTCTTGTAGGACTTGGT	...........(((((.((((((((((.((((....))))...)))))))...)))))))).......((((....)))).((((((...))))))	-24.1	0
Schwartz2019-PO1f	GCATGGCCACAGCCAGCTGT	Y. lipolytica	W29	B	911794	911817	Cas9	-2.13829	Endogenous	TTTTGCATGGCCACAGCCAGCTGTCGGATA	GTTTTAGAGCTAGAAATAGCAAGTTAAAATAAGGCTAGTCCGTTATCAACTTGAAAAAGTGGCACCGAGTCGGTGC	GCATGGCCACAGCCAGCTGT	....(((....)))((((.((((((((.((((....))))...)))))))).))))............((((....)))).((((((...))))))	-25.7	-7.1
Schwartz2019-PO1f	GTCCCAGAAGGCTCTCCATT	Y. lipolytica	W29	B	912003	912026	Cas9	0.845993	Endogenous	TATAGTCCCAGAAGGCTCTCCATTGGGTAG	GTTTTAGAGCTAGAAATAGCAAGTTAAAATAAGGCTAGTCCGTTATCAACTTGAAAAAGTGGCACCGAGTCGGTGC	GTCCCAGAAGGCTCTCCATT	.........((((..((.(((((((((.((((....))))...)))))))))))..))))........((((....)))).((((((...))))))	-24.1	-0.8
Schwartz2019-PO1f	TTGGAACCTTTCCTACCCAA	Y. lipolytica	W29	B	911988	912008	Cas9	0.159262	Endogenous	CGATTTGGAACCTTTCCTACCCAATGGAGA	GTTTTAGAGCTAGAAATAGCAAGTTAAAATAAGGCTAGTCCGTTATCAACTTGAAAAAGTGGCACCGAGTCGGTGC	TTGGAACCTTTCCTACCCAA	..(((.......(((.((..(((((((.((((....))))...)))))))..)).)))))).......((((....)))).((((((...))))))	-21.1	-1.9
Schwartz2019-PO1f	GAAAGGTTCCAAATCGGGTA	Y. lipolytica	W29	B	911977	912000	Cas9	0.710521	Endogenous	GTAGGAAAGGTTCCAAATCGGGTAGGGATG	GTTTTAGAGCTAGAAATAGCAAGTTAAAATAAGGCTAGTCCGTTATCAACTTGAAAAAGTGGCACCGAGTCGGTGC	GAAAGGTTCCAAATCGGGTA	...(((((......((((((((((((..((((....)))).........)))))))).)))).....))))).........((((((...))))))	-22.2	-0.7
Schwartz2019-PO1f	ATGGGATCGCCGGATTTGGG	Y. lipolytica	W29	B	911906	911929	Cas9	-0.529192	Endogenous	CGCAATGGGATCGCCGGATTTGGGGGGAGC	GTTTTAGAGCTAGAAATAGCAAGTTAAAATAAGGCTAGTCCGTTATCAACTTGAAAAAGTGGCACCGAGTCGGTGC	ATGGGATCGCCGGATTTGGG	....(((.((.(((((.(..(((((((.((((....))))...)))))))....).))))))).))).((((....)))).((((((...))))))	-23.6	-2.9
Schwartz2019-PO1f	CGAGATTGAGAGCCAGTCCG	Y. lipolytica	W29	B	913452	913475	Cas9	3.16055	Endogenous	GCGGCGAGATTGAGAGCCAGTCCGAGGTAG	GTTTTAGAGCTAGAAATAGCAAGTTAAAATAAGGCTAGTCCGTTATCAACTTGAAAAAGTGGCACCGAGTCGGTGC	CGAGATTGAGAGCCAGTCCG	((((.((((.((((((((..(((((((.((((....))))...)))))))..)))).)...))).))))))))........((((((...))))))	-23.3	-4.2
Schwartz2019-PO1f	TATCGACGATACCGGAGCCG	Y. lipolytica	W29	B	913412	913435	Cas9	5.78149	Endogenous	GCAGTATCGACGATACCGGAGCCGAGGTTG	GTTTTAGAGCTAGAAATAGCAAGTTAAAATAAGGCTAGTCCGTTATCAACTTGAAAAAGTGGCACCGAGTCGGTGC	TATCGACGATACCGGAGCCG	.......((((.(((((((.(((((((.((((....))))...)))))))..)))...)))).)))).((((....)))).((((((...))))))	-29.4	-0.5
Schwartz2019-PO1f	ACGCAGCCGAAAGTAGCAGA	Y. lipolytica	W29	B	913347	913370	Cas9	3.97859	Endogenous	AATAACGCAGCCGAAAGTAGCAGAGGGGTG	GTTTTAGAGCTAGAAATAGCAAGTTAAAATAAGGCTAGTCCGTTATCAACTTGAAAAAGTGGCACCGAGTCGGTGC	ACGCAGCCGAAAGTAGCAGA	....(((.((...((((...(((((((.((((....))))...)))))))...)))).)).)))....((((....)))).((((((...))))))	-21.6	-0.5
Schwartz2019-PO1f	GTAGGTCCAGGTGAGGGTCG	Y. lipolytica	W29	B	913475	913498	Cas9	2.1992	Endogenous	GTCTGTAGGTCCAGGTGAGGGTCGCGGCGA	GTTTTAGAGCTAGAAATAGCAAGTTAAAATAAGGCTAGTCCGTTATCAACTTGAAAAAGTGGCACCGAGTCGGTGC	GTAGGTCCAGGTGAGGGTCG	.(((((...(((((.((.((((((((..((((....)))).........))))))).).)).))))).)))))........((((((...))))))	-24.3	-2.5
Schwartz2019-PO1f	GTGTCTGTAGGTCCAGGTGA	Y. lipolytica	W29	B	913481	913504	Cas9	4.86691	Endogenous	GGTAGTGTCTGTAGGTCCAGGTGAGGGTCG	GTTTTAGAGCTAGAAATAGCAAGTTAAAATAAGGCTAGTCCGTTATCAACTTGAAAAAGTGGCACCGAGTCGGTGC	GTGTCTGTAGGTCCAGGTGA	.........((.(.((.(..(((((((.((((....))))...)))))))..).)).).)).......((((....)))).((((((...))))))	-21.6	-1.4
Schwartz2019-PO1f	ATACCGGAGCCGAGGTTGGT	Y. lipolytica	W29	B	913404	913427	Cas9	5.7143	Endogenous	GACGATACCGGAGCCGAGGTTGGTCGGGCG	GTTTTAGAGCTAGAAATAGCAAGTTAAAATAAGGCTAGTCCGTTATCAACTTGAAAAAGTGGCACCGAGTCGGTGC	ATACCGGAGCCGAGGTTGGT	....((((.....((((..((((((((.((((....))))...)))))))).))))..))))......((((....)))).((((((...))))))	-23.4	-2.3
Schwartz2019-PO1f	GTACTGATTGAGAGTATCCG	Y. lipolytica	W29	B	914492	914515	Cas9	8.05386	Endogenous	GAGAGTACTGATTGAGAGTATCCGTGGCTG	GTTTTAGAGCTAGAAATAGCAAGTTAAAATAAGGCTAGTCCGTTATCAACTTGAAAAAGTGGCACCGAGTCGGTGC	GTACTGATTGAGAGTATCCG	....((((...((.((.((.(((((((.((((....))))...)))))))..)).)).))....))))((((....)))).((((((...))))))	-23	-2.1
Schwartz2019-PO1f	GTGGAGACGGAAAAGATGCG	Y. lipolytica	W29	B	914671	914694	Cas9	6.99977	Endogenous	TGATGTGGAGACGGAAAAGATGCGGGGTCT	GTTTTAGAGCTAGAAATAGCAAGTTAAAATAAGGCTAGTCCGTTATCAACTTGAAAAAGTGGCACCGAGTCGGTGC	GTGGAGACGGAAAAGATGCG	.(((.((((((..((.....(((((((.((((....))))...)))))))....))..)))))).)))((((....)))).((((((...))))))	-26.5	0
Schwartz2019-PO1f	GAACGGACTAGTCTCAACCG	Y. lipolytica	W29	B	914565	914585	Cas9	2.4015	Endogenous	AAGGGAACGGACTAGTCTCAACCGTGGTGA	GTTTTAGAGCTAGAAATAGCAAGTTAAAATAAGGCTAGTCCGTTATCAACTTGAAAAAGTGGCACCGAGTCGGTGC	GAACGGACTAGTCTCAACCG	.(((((((((((((......(((((((.((((....))))...))))))).)))))))))))))....((((....)))).((((((...))))))	-34.2	-0.7
Schwartz2019-PO1f	GTCTCAACCGTGGTGATGGG	Y. lipolytica	W29	B	914575	914595	Cas9	5.34439	Endogenous	ACTAGTCTCAACCGTGGTGATGGGCGGAAT	GTTTTAGAGCTAGAAATAGCAAGTTAAAATAAGGCTAGTCCGTTATCAACTTGAAAAAGTGGCACCGAGTCGGTGC	GTCTCAACCGTGGTGATGGG	..........((((((((((((((((..((((....)))).........)))))))...)))))))))((((....)))).((((((...))))))	-24.7	-3.6
Schwartz2019-PO1f	TGTGAGTAAAGGCAGTTGAG	Y. lipolytica	W29	B	914528	914551	Cas9	2.27538	Endogenous	TCGTTGTGAGTAAAGGCAGTTGAGGGGAGC	GTTTTAGAGCTAGAAATAGCAAGTTAAAATAAGGCTAGTCCGTTATCAACTTGAAAAAGTGGCACCGAGTCGGTGC	TGTGAGTAAAGGCAGTTGAG	..(((..(..(((((((...(((((((.((((....))))...)))))))..)))).)))..)..)))((((....)))).((((((...))))))	-22.8	-0.5
Schwartz2019-PO1f	TTGTGAGTAAAGGCAGTTGA	Y. lipolytica	W29	B	914529	914552	Cas9	2.27482	Endogenous	GTCGTTGTGAGTAAAGGCAGTTGAGGGGAG	GTTTTAGAGCTAGAAATAGCAAGTTAAAATAAGGCTAGTCCGTTATCAACTTGAAAAAGTGGCACCGAGTCGGTGC	TTGTGAGTAAAGGCAGTTGA	...(((..(..(((((((..(((((((.((((....))))...)))))))..)))).)))..)..)))((((....)))).((((((...))))))	-24.1	-0.9
Schwartz2019-PO1f	CGACAAGCCATCGAAAACGG	Y. lipolytica	W29	B	916376	916396	Cas9	-1.5736	Endogenous	AGGACGACAAGCCATCGAAAACGGTGGCTG	GTTTTAGAGCTAGAAATAGCAAGTTAAAATAAGGCTAGTCCGTTATCAACTTGAAAAAGTGGCACCGAGTCGGTGC	CGACAAGCCATCGAAAACGG	.(((.((((.(((....)))(((((((.((((....))))...)))))))..)))).)))........((((....)))).((((((...))))))	-23.4	0
Schwartz2019-PO1f	ATCTACAGCTGAGCGTCTGG	Y. lipolytica	W29	B	916472	916492	Cas9	5.30383	Endogenous	CCCGATCTACAGCTGAGCGTCTGGCGGACG	GTTTTAGAGCTAGAAATAGCAAGTTAAAATAAGGCTAGTCCGTTATCAACTTGAAAAAGTGGCACCGAGTCGGTGC	ATCTACAGCTGAGCGTCTGG	.((((.((((.((...)).)))).))))((((....))))(((((...((((.(......).)))).))))).........((((((...))))))	-21.4	-1.1
Schwartz2019-PO1f	GATGTCCGACAGATCCGACT	Y. lipolytica	W29	B	916411	916434	Cas9	5.82602	Endogenous	TCTCGATGTCCGACAGATCCGACTCGGAGT	GTTTTAGAGCTAGAAATAGCAAGTTAAAATAAGGCTAGTCCGTTATCAACTTGAAAAAGTGGCACCGAGTCGGTGC	GATGTCCGACAGATCCGACT	((((.(.(((((..((...((((((((.((((....))))...)))))))).)))).))).).)))).((((....)))).((((((...))))))	-22.8	-2.2
Schwartz2019-PO1f	GGACGACAAGCCATCGAAAA	Y. lipolytica	W29	B	916373	916393	Cas9	-1.02594	Endogenous	ATGAGGACGACAAGCCATCGAAAACGGTGG	GTTTTAGAGCTAGAAATAGCAAGTTAAAATAAGGCTAGTCCGTTATCAACTTGAAAAAGTGGCACCGAGTCGGTGC	GGACGACAAGCCATCGAAAA	.((((((.((((........(((((((.((((....))))...)))))))..)))).)).))))....((((....)))).((((((...))))))	-23.8	-1.2
Schwartz2019-PO1f	CGGAATCAACAATCACTCGT	Y. lipolytica	W29	B	916199	916222	Cas9	-0.44024	Endogenous	TCATCGGAATCAACAATCACTCGTCGGCCT	GTTTTAGAGCTAGAAATAGCAAGTTAAAATAAGGCTAGTCCGTTATCAACTTGAAAAAGTGGCACCGAGTCGGTGC	CGGAATCAACAATCACTCGT	((((...............((((((((.((((....))))...)))))))).......))))......((((....)))).((((((...))))))	-18.6	0
Schwartz2019-PO1f	GATTGTTGATTCCGATGAGG	Y. lipolytica	W29	B	916208	916228	Cas9	1.05527	Endogenous	GAGTGATTGTTGATTCCGATGAGGAGGAGG	GTTTTAGAGCTAGAAATAGCAAGTTAAAATAAGGCTAGTCCGTTATCAACTTGAAAAAGTGGCACCGAGTCGGTGC	GATTGTTGATTCCGATGAGG	....((((((..((.....(((((((..((((....)))).........)))))))....))..))))))...........((((((...))))))	-21.4	-1.3
Schwartz2019-PO1f	GGCGACAGAGACAGGATGCG	Y. lipolytica	W29	B	917909	917929	Cas9	7.28498	Endogenous	ACTGGGCGACAGAGACAGGATGCGAGGACG	GTTTTAGAGCTAGAAATAGCAAGTTAAAATAAGGCTAGTCCGTTATCAACTTGAAAAAGTGGCACCGAGTCGGTGC	GGCGACAGAGACAGGATGCG	.......((....((((((.(((((((.((((....))))...)))))))...))..))))....)).((((....)))).((((((...))))))	-22.2	-0.4
Schwartz2019-PO1f	ACAACTATTGGTGATTACCG	Y. lipolytica	W29	B	917974	917997	Cas9	7.79395	Endogenous	TTGTACAACTATTGGTGATTACCGAGGCAA	GTTTTAGAGCTAGAAATAGCAAGTTAAAATAAGGCTAGTCCGTTATCAACTTGAAAAAGTGGCACCGAGTCGGTGC	ACAACTATTGGTGATTACCG	........(((((((((((.(((((((.((((....))))...)))))))..)).)))))....))))((((....)))).((((((...))))))	-22	-1.7
Schwartz2019-PO1f	GTGATTACCGAGGCAAAAGC	Y. lipolytica	W29	B	917964	917987	Cas9	6.60534	Endogenous	ATTGGTGATTACCGAGGCAAAAGCAGGTCG	GTTTTAGAGCTAGAAATAGCAAGTTAAAATAAGGCTAGTCCGTTATCAACTTGAAAAAGTGGCACCGAGTCGGTGC	GTGATTACCGAGGCAAAAGC	.((((...((.(((...((((((((((.((((....))))...)))))))...))).)))))..))))((((....)))).((((((...))))))	-22.7	0
Schwartz2019-PO1f	TATTCGACCTGCTTTTGCCT	Y. lipolytica	W29	B	917957	917977	Cas9	-0.948099	Endogenous	ATATTATTCGACCTGCTTTTGCCTCGGTAA	GTTTTAGAGCTAGAAATAGCAAGTTAAAATAAGGCTAGTCCGTTATCAACTTGAAAAAGTGGCACCGAGTCGGTGC	TATTCGACCTGCTTTTGCCT	.....(((..(((...(((((((((((.((((....))))...))))))).)))).)))..)))....((((....)))).((((((...))))))	-24.3	-0.7
Schwartz2019-PO1f	TTGATTCATTGACTTTTGGA	Y. lipolytica	W29	B	918128	918148	Cas9	0.910571	Endogenous	TTAGTTGATTCATTGACTTTTGGAGGGTGT	GTTTTAGAGCTAGAAATAGCAAGTTAAAATAAGGCTAGTCCGTTATCAACTTGAAAAAGTGGCACCGAGTCGGTGC	TTGATTCATTGACTTTTGGA	.((((..((.((((......(((((((.((((....))))...)))))))......)))).)).))))((((....)))).((((((...))))))	-21.6	-0.4
Schwartz2019-PO1f	ATTGCGAATGTGGCTGGACA	Y. lipolytica	W29	B	918063	918083	Cas9	4.84696	Endogenous	AAATATTGCGAATGTGGCTGGACAGGGTGT	GTTTTAGAGCTAGAAATAGCAAGTTAAAATAAGGCTAGTCCGTTATCAACTTGAAAAAGTGGCACCGAGTCGGTGC	ATTGCGAATGTGGCTGGACA	..((..((((.((((((...(((((((.((((....))))...)))))))....))))))))))..))((((....)))).((((((...))))))	-25.9	-1
Schwartz2019-PO1f	CGTCGAGTGCGCCCTCACCG	Y. lipolytica	W29	B	921348	921368	Cas9	6.22373	Endogenous	GCGCCGTCGAGTGCGCCCTCACCGAGGGAG	GTTTTAGAGCTAGAAATAGCAAGTTAAAATAAGGCTAGTCCGTTATCAACTTGAAAAAGTGGCACCGAGTCGGTGC	CGTCGAGTGCGCCCTCACCG	..(((((((((..((..((.(((((((.((((....))))...)))))))..))..))..))).....)))))).......((((((...))))))	-23.9	-1.7
Schwartz2019-PO1f	TCCGGTCAGTATATAAACGG	Y. lipolytica	W29	B	921173	921193	Cas9	6.94997	Endogenous	ATGTTCCGGTCAGTATATAAACGGGGGCGA	GTTTTAGAGCTAGAAATAGCAAGTTAAAATAAGGCTAGTCCGTTATCAACTTGAAAAAGTGGCACCGAGTCGGTGC	TCCGGTCAGTATATAAACGG	..(((.((((..........(((((((.((((....))))...)))))))...))).).)))......((((....)))).((((((...))))))	-19.7	-1.5
Schwartz2019-PO1f	CTTCCAGGTTCCAAGACCGA	Y. lipolytica	W29	B	921299	921322	Cas9	4.34525	Endogenous	TGGACTTCCAGGTTCCAAGACCGATGGCAG	GTTTTAGAGCTAGAAATAGCAAGTTAAAATAAGGCTAGTCCGTTATCAACTTGAAAAAGTGGCACCGAGTCGGTGC	CTTCCAGGTTCCAAGACCGA	.(((..(((((.(((((...))))).))))).)))....((((((...((((.(......).)))).))))))........((((((...))))))	-20.6	-2.8
Schwartz2019-PO1f	TCGCTTGATTCCGAGTCCGA	Y. lipolytica	W29	B	921419	921442	Cas9	3.30665	Endogenous	TGGCTCGCTTGATTCCGAGTCCGACGGCGT	GTTTTAGAGCTAGAAATAGCAAGTTAAAATAAGGCTAGTCCGTTATCAACTTGAAAAAGTGGCACCGAGTCGGTGC	TCGCTTGATTCCGAGTCCGA	.....((((..((((.((..(((((((.((((....))))...)))))))..))))....))..))))((((....)))).((((((...))))))	-22.8	-3.3
Schwartz2019-PO1f	GCCCCCGTTTATATACTGAC	Y. lipolytica	W29	B	921174	921197	Cas9	5.61079	Endogenous	ATTCGCCCCCGTTTATATACTGACCGGAAC	GTTTTAGAGCTAGAAATAGCAAGTTAAAATAAGGCTAGTCCGTTATCAACTTGAAAAAGTGGCACCGAGTCGGTGC	GCCCCCGTTTATATACTGAC	(((..((((........))))((((((.((((....))))...))))))...))).............((((....)))).((((((...))))))	-18.4	0
Schwartz2019-PO1f	CTCGACTTTACTCTCAACAA	Y. lipolytica	W29	B	921262	921282	Cas9	5.80825	Endogenous	TTCTCTCGACTTTACTCTCAACAACGGCAA	GTTTTAGAGCTAGAAATAGCAAGTTAAAATAAGGCTAGTCCGTTATCAACTTGAAAAAGTGGCACCGAGTCGGTGC	CTCGACTTTACTCTCAACAA	...((((...((........(((((((.((((....))))...))))))).))...))))........((((....)))).((((((...))))))	-17.1	0
Schwartz2019-PO1f	GGATGATTAGGTTCTTTGAG	Y. lipolytica	W29	B	925549	925572	Cas9	3.52721	Endogenous	TACCGGATGATTAGGTTCTTTGAGCGGCAA	GTTTTAGAGCTAGAAATAGCAAGTTAAAATAAGGCTAGTCCGTTATCAACTTGAAAAAGTGGCACCGAGTCGGTGC	GGATGATTAGGTTCTTTGAG	.((((((..((.........(((((((.((((....))))...))))))).........)))))))).((((....)))).((((((...))))))	-21.3	-1.1
Schwartz2019-PO1f	TGTATCGTCTTTGTGTCGGA	Y. lipolytica	W29	B	925800	925820	Cas9	1.50119	Endogenous	TTTGTGTATCGTCTTTGTGTCGGAGGGGCC	GTTTTAGAGCTAGAAATAGCAAGTTAAAATAAGGCTAGTCCGTTATCAACTTGAAAAAGTGGCACCGAGTCGGTGC	TGTATCGTCTTTGTGTCGGA	.((((((.(((.(((((((((((((((.((((....))))...)))))))........))).......((((....))))))))).))).))))))	-23.4	-0.9
Schwartz2019-PO1f	GCTCAAAGAACCTAATCATC	Y. lipolytica	W29	B	925551	925571	Cas9	3.82319	Endogenous	TGCCGCTCAAAGAACCTAATCATCCGGTAC	GTTTTAGAGCTAGAAATAGCAAGTTAAAATAAGGCTAGTCCGTTATCAACTTGAAAAAGTGGCACCGAGTCGGTGC	GCTCAAAGAACCTAATCATC	((((..(((((.........))))).)))).........((((((...((((.(......).)))).))))))........((((((...))))))	-19.6	0
Schwartz2019-PO1f	AGCGAATCAGAGACCTGGAG	Y. lipolytica	W29	B	925702	925725	Cas9	7.62977	Endogenous	ATGAAGCGAATCAGAGACCTGGAGCGGGTG	GTTTTAGAGCTAGAAATAGCAAGTTAAAATAAGGCTAGTCCGTTATCAACTTGAAAAAGTGGCACCGAGTCGGTGC	AGCGAATCAGAGACCTGGAG	...((....(.(((.(((..(((((((.((((....))))...)))))))....)))))))....)).((((....)))).((((((...))))))	-20.2	-1.6
Schwartz2019-PO1f	CGAGGACCGCGAGAGGTGGG	Y. lipolytica	W29	B	925760	925783	Cas9	5.80929	Endogenous	GCGACGAGGACCGCGAGAGGTGGGCGGAGC	GTTTTAGAGCTAGAAATAGCAAGTTAAAATAAGGCTAGTCCGTTATCAACTTGAAAAAGTGGCACCGAGTCGGTGC	CGAGGACCGCGAGAGGTGGG	.((.(((.(.((..(((...(((((((.((((....))))...)))))))...)))..)))))).)).((((....)))).((((((...))))))	-23.4	-5.5
Schwartz2019-PO1f	CCAGCTCCAAGACCTCGGCG	Y. lipolytica	W29	B	926869	926892	Cas9	2.77218	Endogenous	TTGGCCAGCTCCAAGACCTCGGCGGGGGCC	GTTTTAGAGCTAGAAATAGCAAGTTAAAATAAGGCTAGTCCGTTATCAACTTGAAAAAGTGGCACCGAGTCGGTGC	CCAGCTCCAAGACCTCGGCG	..(((((.((((((.....)))))).)))))........((((((...((((.(......).)))).))))))........((((((...))))))	-26.9	-0.5
Schwartz2019-PO1f	GCCCGAGGTGGTGCACCAGA	Y. lipolytica	W29	B	926835	926858	Cas9	6.05965	Endogenous	AGAAGCCCGAGGTGGTGCACCAGACGGAGT	GTTTTAGAGCTAGAAATAGCAAGTTAAAATAAGGCTAGTCCGTTATCAACTTGAAAAAGTGGCACCGAGTCGGTGC	GCCCGAGGTGGTGCACCAGA	((((((..((((((.((...(((((((.((((....))))...)))))))..))..............((((....)))).))))))..)))).))	-24.2	-3.7
Schwartz2019-PO1f	CGTGCTTTCCGTAGATGGAT	Y. lipolytica	W29	B	926977	927000	Cas9	6.07783	Endogenous	TGCTCGTGCTTTCCGTAGATGGATCGGTCG	GTTTTAGAGCTAGAAATAGCAAGTTAAAATAAGGCTAGTCCGTTATCAACTTGAAAAAGTGGCACCGAGTCGGTGC	CGTGCTTTCCGTAGATGGAT	.............((((((((((((((.((((....))))...))))))).......)))))))....((((....)))).((((((...))))))	-21.2	-2.1
Schwartz2019-PO1f	CTTCTCCGTGGCCCCCGCCG	Y. lipolytica	W29	B	926857	926877	Cas9	1.09428	Endogenous	CGGGCTTCTCCGTGGCCCCCGCCGAGGTCT	GTTTTAGAGCTAGAAATAGCAAGTTAAAATAAGGCTAGTCCGTTATCAACTTGAAAAAGTGGCACCGAGTCGGTGC	CTTCTCCGTGGCCCCCGCCG	......((.(((....(((.(((((((.((((....))))...)))))))..)))..)))))......((((....)))).((((((...))))))	-23.6	-3.7
Schwartz2019-PO1f	GAGGTCTTGGAGCTGGCCAA	Y. lipolytica	W29	B	926876	926896	Cas9	4.658	Endogenous	CGCCGAGGTCTTGGAGCTGGCCAAGGGCTT	GTTTTAGAGCTAGAAATAGCAAGTTAAAATAAGGCTAGTCCGTTATCAACTTGAAAAAGTGGCACCGAGTCGGTGC	GAGGTCTTGGAGCTGGCCAA	..(((..((((.((((((..(((((((.((((....))))...)))))))..))))))))))..))).((((....)))).((((((...))))))	-32.5	-5.4
Schwartz2019-PO1f	GCGAGACGCCAGAAGCTGCG	Y. lipolytica	W29	B	927911	927934	Cas9	0.508786	Endogenous	CTTTGCGAGACGCCAGAAGCTGCGAGGATC	GTTTTAGAGCTAGAAATAGCAAGTTAAAATAAGGCTAGTCCGTTATCAACTTGAAAAAGTGGCACCGAGTCGGTGC	GCGAGACGCCAGAAGCTGCG	..((((((.....((((...(((((((.((((....))))...)))))))..))))....)))).)).((((....)))).((((((...))))))	-23.2	-1.6
Schwartz2019-PO1f	GTTTCCAAACGCCATAAGAG	Y. lipolytica	W29	B	928252	928272	Cas9	7.65472	Endogenous	TTACGTTTCCAAACGCCATAAGAGCGGAAT	GTTTTAGAGCTAGAAATAGCAAGTTAAAATAAGGCTAGTCCGTTATCAACTTGAAAAAGTGGCACCGAGTCGGTGC	GTTTCCAAACGCCATAAGAG	..........(((.......(((((((.((((....))))...)))))))..))).............((((....)))).((((((...))))))	-17.9	0
Schwartz2019-PO1f	TCGATAGCAAAGCCAATGAA	Y. lipolytica	W29	B	927842	927862	Cas9	5.3305	Endogenous	CAGCTCGATAGCAAAGCCAATGAAGGGCCG	GTTTTAGAGCTAGAAATAGCAAGTTAAAATAAGGCTAGTCCGTTATCAACTTGAAAAAGTGGCACCGAGTCGGTGC	TCGATAGCAAAGCCAATGAA	..((((((..((((......(((((((.((((....))))...)))))))..)))).....)))))).((((....)))).((((((...))))))	-23.3	0
Schwartz2019-PO1f	ATCGGAATCACCCTGCTGAT	Y. lipolytica	W29	B	927959	927982	Cas9	4.93424	Endogenous	TCTGATCGGAATCACCCTGCTGATCGGACC	GTTTTAGAGCTAGAAATAGCAAGTTAAAATAAGGCTAGTCCGTTATCAACTTGAAAAAGTGGCACCGAGTCGGTGC	ATCGGAATCACCCTGCTGAT	..((((......(((((..((((((((.((((....))))...)))))))).))).))))))......((((....)))).((((((...))))))	-23.3	-1.3
Schwartz2019-PO1f	GATCGGACCCCAGAAAACGC	Y. lipolytica	W29	B	927942	927965	Cas9	6.0688	Endogenous	TGCTGATCGGACCCCAGAAAACGCTGGCGT	GTTTTAGAGCTAGAAATAGCAAGTTAAAATAAGGCTAGTCCGTTATCAACTTGAAAAAGTGGCACCGAGTCGGTGC	GATCGGACCCCAGAAAACGC	((((((((...((.......(((((((.((((....))))...)))))))....)).)))))..))).((((....)))).((((((...))))))	-22.1	0
Schwartz2019-PO1f	GCGCTGGTACAGATGTTGAA	Y. lipolytica	W29	B	930057	930080	Cas9	6.75067	Endogenous	TTTTGCGCTGGTACAGATGTTGAAGGGCCG	GTTTTAGAGCTAGAAATAGCAAGTTAAAATAAGGCTAGTCCGTTATCAACTTGAAAAAGTGGCACCGAGTCGGTGC	GCGCTGGTACAGATGTTGAA	....((((((.((((((...(((((((.((((....))))...)))))))..)))..))).).)))))((((....)))).((((((...))))))	-20.4	-1
Schwartz2019-PO1f	GTACAGATGTTGAAGGGCCG	Y. lipolytica	W29	B	930051	930074	Cas9	7.30124	Endogenous	GCTGGTACAGATGTTGAAGGGCCGGGGCGA	GTTTTAGAGCTAGAAATAGCAAGTTAAAATAAGGCTAGTCCGTTATCAACTTGAAAAAGTGGCACCGAGTCGGTGC	GTACAGATGTTGAAGGGCCG	.....((((.((...((((.(((((((.((((....))))...)))))))..))))....)).)))).((((....)))).((((((...))))))	-25.6	0
Schwartz2019-PO1f	AGGATACTCGGGCTACAACA	Y. lipolytica	W29	B	930100	930120	Cas9	7.43508	Endogenous	TCAGAGGATACTCGGGCTACAACACGGACC	GTTTTAGAGCTAGAAATAGCAAGTTAAAATAAGGCTAGTCCGTTATCAACTTGAAAAAGTGGCACCGAGTCGGTGC	AGGATACTCGGGCTACAACA	..((((..(((((((.....(((((((.((((....))))...))))))).....))))))).)))).((((....)))).((((((...))))))	-28.3	0
Schwartz2019-PO1f	TGTTCCTCTCGACCGATACA	Y. lipolytica	W29	B	930226	930246	Cas9	5.90299	Endogenous	AACATGTTCCTCTCGACCGATACAAGGCCA	GTTTTAGAGCTAGAAATAGCAAGTTAAAATAAGGCTAGTCCGTTATCAACTTGAAAAAGTGGCACCGAGTCGGTGC	TGTTCCTCTCGACCGATACA	..........(((.(((..(((((((..((((....)))).........))))))).))).)))....((((....)))).((((((...))))))	-18.1	0
Schwartz2019-PO1f	CGAGAATGTCCATTTTGCGC	Y. lipolytica	W29	B	930073	930096	Cas9	1.9169	Endogenous	CTGACGAGAATGTCCATTTTGCGCTGGTAC	GTTTTAGAGCTAGAAATAGCAAGTTAAAATAAGGCTAGTCCGTTATCAACTTGAAAAAGTGGCACCGAGTCGGTGC	CGAGAATGTCCATTTTGCGC	.((.((((...(((..((..(((((((.((((....))))...)))))))...)).))).)))).)).((((....)))).((((((...))))))	-18.4	0
Schwartz2019-PO1f	TCCATATCCGGATTCATGGG	Y. lipolytica	W29	B	929960	929983	Cas9	0.701595	Endogenous	CTTGTCCATATCCGGATTCATGGGTGGAGT	GTTTTAGAGCTAGAAATAGCAAGTTAAAATAAGGCTAGTCCGTTATCAACTTGAAAAAGTGGCACCGAGTCGGTGC	TCCATATCCGGATTCATGGG	........((((((......(((((((.((((....))))...)))))))......))))))......((((....)))).((((((...))))))	-22.9	-1.9
Schwartz2019-PO1f	AGTGATTTTGACATGTGCGG	Y. lipolytica	W29	B	931027	931047	Cas9	-1.37168	Endogenous	CAACAGTGATTTTGACATGTGCGGCGGCCG	GTTTTAGAGCTAGAAATAGCAAGTTAAAATAAGGCTAGTCCGTTATCAACTTGAAAAAGTGGCACCGAGTCGGTGC	AGTGATTTTGACATGTGCGG	..((((...(((..((....(((((((.((((....))))...)))))))...))..)))....))))((((....)))).((((((...))))))	-22	0
Schwartz2019-PO1f	GCACAACCAGGAGTATCACA	Y. lipolytica	W29	B	931123	931143	Cas9	6.68662	Endogenous	CCTGGCACAACCAGGAGTATCACAAGGGTG	GTTTTAGAGCTAGAAATAGCAAGTTAAAATAAGGCTAGTCCGTTATCAACTTGAAAAAGTGGCACCGAGTCGGTGC	GCACAACCAGGAGTATCACA	.........(((.((.(...(((((((.((((....))))...)))))))...).)).))).......((((....)))).((((((...))))))	-21.1	0
Schwartz2019-PO1f	GTTGTGCCAGGACTCCTCGA	Y. lipolytica	W29	B	931107	931130	Cas9	8.18454	Endogenous	CCTGGTTGTGCCAGGACTCCTCGACGGCAA	GTTTTAGAGCTAGAAATAGCAAGTTAAAATAAGGCTAGTCCGTTATCAACTTGAAAAAGTGGCACCGAGTCGGTGC	GTTGTGCCAGGACTCCTCGA	((((.....((((((((...(((((((.((((....))))...))))))).)))..))))).....))))...........((((((...))))))	-27.3	-0.1
Schwartz2019-PO1f	CGCACTTGATTTCCGACGCG	Y. lipolytica	W29	B	931347	931370	Cas9	-1.58104	Endogenous	TACACGCACTTGATTTCCGACGCGGGGAAC	GTTTTAGAGCTAGAAATAGCAAGTTAAAATAAGGCTAGTCCGTTATCAACTTGAAAAAGTGGCACCGAGTCGGTGC	CGCACTTGATTTCCGACGCG	............(((((.((((......((((.......((((((...((((.(......).)))).))))))......)))))))).)))))...	-22.8	-1.3
Schwartz2019-PO1f	GCACATGTCAAAATCACTGT	Y. lipolytica	W29	B	931022	931045	Cas9	6.59158	Endogenous	CGCCGCACATGTCAAAATCACTGTTGGTCG	GTTTTAGAGCTAGAAATAGCAAGTTAAAATAAGGCTAGTCCGTTATCAACTTGAAAAAGTGGCACCGAGTCGGTGC	GCACATGTCAAAATCACTGT	(((((((.......)).)))))......((((....))))(((((...((((.(......).)))).))))).........((((((...))))))	-18.1	0
Schwartz2019-PO1f	TGGCGAGTTGACGCATGTGA	Y. lipolytica	W29	B	931304	931327	Cas9	7.67012	Endogenous	CCAGTGGCGAGTTGACGCATGTGAGGGTAT	GTTTTAGAGCTAGAAATAGCAAGTTAAAATAAGGCTAGTCCGTTATCAACTTGAAAAAGTGGCACCGAGTCGGTGC	TGGCGAGTTGACGCATGTGA	...((((((((.((.....(((((((..((((....)))).........))))))).....))..))))))))........((((((...))))))	-23.1	-2.9
Schwartz2019-PO1f	GTGGATGTAAGAGATCTCCG	Y. lipolytica	W29	B	931794	931814	Cas9	4.45827	Endogenous	AGGGGTGGATGTAAGAGATCTCCGTGGATA	GTTTTAGAGCTAGAAATAGCAAGTTAAAATAAGGCTAGTCCGTTATCAACTTGAAAAAGTGGCACCGAGTCGGTGC	GTGGATGTAAGAGATCTCCG	...((((...(.(((..((.(((((((.((((....))))...)))))))..))...))))..)))).((((....)))).((((((...))))))	-20.5	-1.6
Schwartz2019-PO1f	ATAAATCCGTTCTAGAGGGG	Y. lipolytica	W29	B	931775	931795	Cas9	6.21887	Endogenous	ATCGATAAATCCGTTCTAGAGGGGTGGATG	GTTTTAGAGCTAGAAATAGCAAGTTAAAATAAGGCTAGTCCGTTATCAACTTGAAAAAGTGGCACCGAGTCGGTGC	ATAAATCCGTTCTAGAGGGG	........(((((((((....))))))))).........((((((...((((.(......).)))).))))))........((((((...))))))	-22.1	-1.7
Schwartz2019-PO1f	GCTCAATAGTTCCTTATCCA	Y. lipolytica	W29	B	931811	931834	Cas9	6.62359	Endogenous	TTCAGCTCAATAGTTCCTTATCCACGGAGA	GTTTTAGAGCTAGAAATAGCAAGTTAAAATAAGGCTAGTCCGTTATCAACTTGAAAAAGTGGCACCGAGTCGGTGC	GCTCAATAGTTCCTTATCCA	......(((..((((((.....(((((.((((....))))...))))))))))))))...........((((....)))).((((((...))))))	-17.4	0
Schwartz2019-PO1f	TTACATCCACCCCTCTAGAA	Y. lipolytica	W29	B	931781	931804	Cas9	6.70557	Endogenous	TCTCTTACATCCACCCCTCTAGAACGGATT	GTTTTAGAGCTAGAAATAGCAAGTTAAAATAAGGCTAGTCCGTTATCAACTTGAAAAAGTGGCACCGAGTCGGTGC	TTACATCCACCCCTCTAGAA	......((((..(((((((...)))))))(((....)))((((((...((((.(......).)))).)))))).....))))(((((...))))).	-19.6	0
Schwartz2019-PO1f	TCGATAAATCCGTTCTAGAG	Y. lipolytica	W29	B	931772	931792	Cas9	8.57249	Endogenous	GAGATCGATAAATCCGTTCTAGAGGGGTGG	GTTTTAGAGCTAGAAATAGCAAGTTAAAATAAGGCTAGTCCGTTATCAACTTGAAAAAGTGGCACCGAGTCGGTGC	TCGATAAATCCGTTCTAGAG	..(((((...((..((((..(((((((.((((....))))...)))))))....))))..))))))).((((....)))).((((((...))))))	-24	0
Schwartz2019-PO1f	ATCGATAAATCCGTTCTAGA	Y. lipolytica	W29	B	931771	931791	Cas9	6.21081	Endogenous	CGAGATCGATAAATCCGTTCTAGAGGGGTG	GTTTTAGAGCTAGAAATAGCAAGTTAAAATAAGGCTAGTCCGTTATCAACTTGAAAAAGTGGCACCGAGTCGGTGC	ATCGATAAATCCGTTCTAGA	...(((((...((..((((.(((((((.((((....))))...)))))))....))))..))))))).((((....)))).((((((...))))))	-21.8	0
Schwartz2019-PO1f	GTTGCTGGTGGGGACAAGCA	Y. lipolytica	W29	B	932089	932109	Cas9	5.93195	Endogenous	CATTGTTGCTGGTGGGGACAAGCACGGTTC	GTTTTAGAGCTAGAAATAGCAAGTTAAAATAAGGCTAGTCCGTTATCAACTTGAAAAAGTGGCACCGAGTCGGTGC	GTTGCTGGTGGGGACAAGCA	.....((((((((((.(((.(((((((.((((....))))...)))))))...))).)))).))))))((((....)))).((((((...))))))	-29.6	-4.2
Schwartz2019-PO1f	AAGTACAGACTTGAAATTGG	Y. lipolytica	W29	B	931982	932002	Cas9	2.67146	Endogenous	TCTAAAGTACAGACTTGAAATTGGTGGCGC	GTTTTAGAGCTAGAAATAGCAAGTTAAAATAAGGCTAGTCCGTTATCAACTTGAAAAAGTGGCACCGAGTCGGTGC	AAGTACAGACTTGAAATTGG	..((((.((((((.......(((((((.((((....))))...)))))))...((((.(...(((......)))...).))))..)))))).))))	-19.8	-0.3
Schwartz2019-PO1f	GGTTCTGGTGTGAATGTTGC	Y. lipolytica	W29	B	932110	932130	Cas9	1.16781	Endogenous	GCACGGTTCTGGTGTGAATGTTGCTGGTGG	GTTTTAGAGCTAGAAATAGCAAGTTAAAATAAGGCTAGTCCGTTATCAACTTGAAAAAGTGGCACCGAGTCGGTGC	GGTTCTGGTGTGAATGTTGC	..(((((((..(((((...)))))....)))))))....((((((...((((.(......).)))).))))))........((((((...))))))	-21.7	-1.7
Schwartz2019-PO1f	CAAGTCTGTACTTTAGAAGA	Y. lipolytica	W29	B	931972	931995	Cas9	7.56643	Endogenous	ATTTCAAGTCTGTACTTTAGAAGATGGAGC	GTTTTAGAGCTAGAAATAGCAAGTTAAAATAAGGCTAGTCCGTTATCAACTTGAAAAAGTGGCACCGAGTCGGTGC	CAAGTCTGTACTTTAGAAGA	(((((..((((.((((....(((((((.((((....))))...)))))))....))))...).)))..)))))........((((((...))))))	-19.4	-1.1
Schwartz2019-PO1f	GCCGTTGGAGACGCTCGCGA	Y. lipolytica	W29	B	933201	933224	Cas9	1.67513	Endogenous	TCGGGCCGTTGGAGACGCTCGCGAGGGTCT	GTTTTAGAGCTAGAAATAGCAAGTTAAAATAAGGCTAGTCCGTTATCAACTTGAAAAAGTGGCACCGAGTCGGTGC	GCCGTTGGAGACGCTCGCGA	...(((((.((((((.((..(((((((.((((....))))...)))))))...)).))..)))).)))))...........((((((...))))))	-24.4	-2.2
Schwartz2019-PO1f	TACACCATCAACATACTCGG	Y. lipolytica	W29	B	933230	933250	Cas9	2.58984	Endogenous	GAACTACACCATCAACATACTCGGCGGTAT	GTTTTAGAGCTAGAAATAGCAAGTTAAAATAAGGCTAGTCCGTTATCAACTTGAAAAAGTGGCACCGAGTCGGTGC	TACACCATCAACATACTCGG	..((((........(((((((((((((.((((....))))...)))))))...((((.(...(((......)))...).)))).)))))).)))).	-20.1	0
Schwartz2019-PO1f	CCATCCATACCCGTATGTGG	Y. lipolytica	W29	B	933343	933366	Cas9	7.08124	Endogenous	ACCCCCATCCATACCCGTATGTGGTGGATG	GTTTTAGAGCTAGAAATAGCAAGTTAAAATAAGGCTAGTCCGTTATCAACTTGAAAAAGTGGCACCGAGTCGGTGC	CCATCCATACCCGTATGTGG	..(((((((......)))))))......((((....))))(((((...((((.(......).)))).))))).........((((((...))))))	-20.1	-2.6
Schwartz2019-PO1f	CTTGGTTCGAATGTCCCACG	Y. lipolytica	W29	B	933128	933148	Cas9	7.09502	Endogenous	GTCTCTTGGTTCGAATGTCCCACGAGGGCT	GTTTTAGAGCTAGAAATAGCAAGTTAAAATAAGGCTAGTCCGTTATCAACTTGAAAAAGTGGCACCGAGTCGGTGC	CTTGGTTCGAATGTCCCACG	.(((((((......((...)).....)))))))......((((((...((((.(......).)))).))))))........((((((...))))))	-19.8	-1.3
Schwartz2019-PO1f	GAGACGTCTGGGTCTCCATG	Y. lipolytica	W29	B	933106	933129	Cas9	6.52864	Endogenous	CCAAGAGACGTCTGGGTCTCCATGTGGAGG	GTTTTAGAGCTAGAAATAGCAAGTTAAAATAAGGCTAGTCCGTTATCAACTTGAAAAAGTGGCACCGAGTCGGTGC	GAGACGTCTGGGTCTCCATG	(((((......)))))..((((((((..((((....)))).........))))))))...........((((....)))).((((((...))))))	-22.9	-6.9
Schwartz2019-PO1f	GAGAAAATACAACACCGAGA	Y. lipolytica	W29	B	933293	933313	Cas9	5.94604	Endogenous	TACAGAGAAAATACAACACCGAGATGGGAT	GTTTTAGAGCTAGAAATAGCAAGTTAAAATAAGGCTAGTCCGTTATCAACTTGAAAAAGTGGCACCGAGTCGGTGC	GAGAAAATACAACACCGAGA	............((((((....(((.(.((((.......((((((...((((.(......).)))).))))))......)))).).))))))))).	-17.4	0
Schwartz2019-PO1f	GGCCAGATCCGACAGAGCCG	Y. lipolytica	W29	B	936562	936582	Cas9	-0.332734	Endogenous	TCTTGGCCAGATCCGACAGAGCCGAGGTGG	GTTTTAGAGCTAGAAATAGCAAGTTAAAATAAGGCTAGTCCGTTATCAACTTGAAAAAGTGGCACCGAGTCGGTGC	GGCCAGATCCGACAGAGCCG	((......))(((..((((.(((((((.((((....))))...)))))))..)))).)))........((((....)))).((((((...))))))	-25.9	-2.9
Schwartz2019-PO1f	GCGAGTTGAAGCATTCGGGG	Y. lipolytica	W29	B	936642	936662	Cas9	6.80057	Endogenous	TAGGGCGAGTTGAAGCATTCGGGGAGGACC	GTTTTAGAGCTAGAAATAGCAAGTTAAAATAAGGCTAGTCCGTTATCAACTTGAAAAAGTGGCACCGAGTCGGTGC	GCGAGTTGAAGCATTCGGGG	.((((((((......(((((((((((..((((....)))).........)))))))..))))...))))))))........((((((...))))))	-25.8	-2.9
Schwartz2019-PO1f	ATGAGCCTCCTACCAGGAAT	Y. lipolytica	W29	B	936528	936548	Cas9	5.87488	Endogenous	GGGTATGAGCCTCCTACCAGGAATAGGTTG	GTTTTAGAGCTAGAAATAGCAAGTTAAAATAAGGCTAGTCCGTTATCAACTTGAAAAAGTGGCACCGAGTCGGTGC	ATGAGCCTCCTACCAGGAAT	...((((((((...)))).((((((((.((((....))))...)))))))).))))............((((....)))).((((((...))))))	-22.6	-2.4
Schwartz2019-PO1f	GGATCTTCTCGGCGTATTTG	Y. lipolytica	W29	B	936600	936620	Cas9	2.64486	Endogenous	TCCGGGATCTTCTCGGCGTATTTGGGGAAG	GTTTTAGAGCTAGAAATAGCAAGTTAAAATAAGGCTAGTCCGTTATCAACTTGAAAAAGTGGCACCGAGTCGGTGC	GGATCTTCTCGGCGTATTTG	(((.((....(((.......(((((((.((((....))))...)))))))...)))))))).......((((....)))).((((((...))))))	-20.1	0
Schwartz2019-PO1f	CAAGGCGGCTAACATTGCCA	Y. lipolytica	W29	B	936714	936737	Cas9	0.849648	Endogenous	CCGACAAGGCGGCTAACATTGCCAAGGTGA	GTTTTAGAGCTAGAAATAGCAAGTTAAAATAAGGCTAGTCCGTTATCAACTTGAAAAAGTGGCACCGAGTCGGTGC	CAAGGCGGCTAACATTGCCA	...((((((((.....(((.(((((((.((((....))))...)))))))..)))))).)))))....((((....)))).((((((...))))))	-26.5	-4.8
Schwartz2019-PO1f	GGGAAGGCCGACACGGCGTA	Y. lipolytica	W29	B	936620	936640	Cas9	-0.428938	Endogenous	TTTGGGGAAGGCCGACACGGCGTAGGGCGA	GTTTTAGAGCTAGAAATAGCAAGTTAAAATAAGGCTAGTCCGTTATCAACTTGAAAAAGTGGCACCGAGTCGGTGC	GGGAAGGCCGACACGGCGTA	..((.(((.(((..(((.(.(((((((.((((....))))...))))))).).))).))).))).)).((((....)))).((((((...))))))	-26.1	-5.6
Schwartz2019-PO1f	TGTATGTTTTCCAGGTCCCG	Y. lipolytica	W29	B	942908	942931	Cas9	4.75444	Endogenous	TCTTTGTATGTTTTCCAGGTCCCGAGGTTG	GTTTTAGAGCTAGAAATAGCAAGTTAAAATAAGGCTAGTCCGTTATCAACTTGAAAAAGTGGCACCGAGTCGGTGC	TGTATGTTTTCCAGGTCCCG	.............((((...(((((((.((((....))))...)))))))..))))............((((....)))).((((((...))))))	-18.9	0
Schwartz2019-PO1f	CCTTCTCCAATCTTGTCAAT	Y. lipolytica	W29	B	942875	942898	Cas9	-2.42566	Endogenous	TTTTCCTTCTCCAATCTTGTCAATCGGTCA	GTTTTAGAGCTAGAAATAGCAAGTTAAAATAAGGCTAGTCCGTTATCAACTTGAAAAAGTGGCACCGAGTCGGTGC	CCTTCTCCAATCTTGTCAAT	...........((.(((..((((((((.((((....))))...)))))))).))).))..........((((....)))).((((((...))))))	-18.7	0
Schwartz2019-PO1f	GTCCAAAACTGCAAAACAAG	Y. lipolytica	W29	B	942686	942706	Cas9	-2.84895	Endogenous	GGCCGTCCAAAACTGCAAAACAAGCGGAGG	GTTTTAGAGCTAGAAATAGCAAGTTAAAATAAGGCTAGTCCGTTATCAACTTGAAAAAGTGGCACCGAGTCGGTGC	GTCCAAAACTGCAAAACAAG	.((.((((((.........)))))).))((((....))))(((((...((((.(......).)))).))))).........((((((...))))))	-17.6	0
Schwartz2019-PO1f	GAGAAGGAAAAGAACAACCT	Y. lipolytica	W29	B	942891	942911	Cas9	6.19067	Endogenous	ATTGGAGAAGGAAAAGAACAACCTCGGGAC	GTTTTAGAGCTAGAAATAGCAAGTTAAAATAAGGCTAGTCCGTTATCAACTTGAAAAAGTGGCACCGAGTCGGTGC	GAGAAGGAAAAGAACAACCT	((...(((..((.....((((((((((.((((....))))...))))))).)))))..)))....)).((((....)))).((((((...))))))	-22	0
Schwartz2019-PO1f	GAGTGACCGATTGACAAGAT	Y. lipolytica	W29	B	942869	942889	Cas9	6.98911	Endogenous	ACCTGAGTGACCGATTGACAAGATTGGAGA	GTTTTAGAGCTAGAAATAGCAAGTTAAAATAAGGCTAGTCCGTTATCAACTTGAAAAAGTGGCACCGAGTCGGTGC	GAGTGACCGATTGACAAGAT	..(((((.(((((.(....((((((((.((((....))))...))))))))..).))))).)))))..((((....)))).((((((...))))))	-22.8	0
Schwartz2019-PO1f	GTTCTCGAATCTCGAATCAT	Y. lipolytica	W29	B	942711	942731	Cas9	7.75645	Endogenous	GGAGGTTCTCGAATCTCGAATCATGGGCAA	GTTTTAGAGCTAGAAATAGCAAGTTAAAATAAGGCTAGTCCGTTATCAACTTGAAAAAGTGGCACCGAGTCGGTGC	GTTCTCGAATCTCGAATCAT	....((((...)))).((.((((((((.((((....))))...)))))))).))..............((((....)))).((((((...))))))	-18.3	-1.8
Schwartz2019-PO1f	TTTCGCCTGTGGCTATTCGG	Y. lipolytica	W29	B	944549	944572	Cas9	7.43177	Endogenous	ACATTTTCGCCTGTGGCTATTCGGCGGCAG	GTTTTAGAGCTAGAAATAGCAAGTTAAAATAAGGCTAGTCCGTTATCAACTTGAAAAAGTGGCACCGAGTCGGTGC	TTTCGCCTGTGGCTATTCGG	.......((.(((((.((..(((((((.((((....))))...)))))))..)).)))))))......((((....)))).((((((...))))))	-22	-2.7
Schwartz2019-PO1f	TGGATGGTAATGATTTCCCG	Y. lipolytica	W29	B	944866	944886	Cas9	5.88922	Endogenous	TGCCTGGATGGTAATGATTTCCCGTGGCAT	GTTTTAGAGCTAGAAATAGCAAGTTAAAATAAGGCTAGTCCGTTATCAACTTGAAAAAGTGGCACCGAGTCGGTGC	TGGATGGTAATGATTTCCCG	....(((((((((((..((.(((((((.((((....))))...)))))))..))..))).))))))))((((....)))).((((((...))))))	-26.4	-1.1
Schwartz2019-PO1f	ATAAGGGGACTCCAGAGCGG	Y. lipolytica	W29	B	944634	944654	Cas9	4.74202	Endogenous	GCGCATAAGGGGACTCCAGAGCGGTGGAGT	GTTTTAGAGCTAGAAATAGCAAGTTAAAATAAGGCTAGTCCGTTATCAACTTGAAAAAGTGGCACCGAGTCGGTGC	ATAAGGGGACTCCAGAGCGG	...((.(((((....(((..(((((((.((((....))))...)))))))...)))))))).))....((((....)))).((((((...))))))	-26.4	-0.6
Schwartz2019-PO1f	GAGCACGGCATTTCGCCGGA	Y. lipolytica	W29	B	944788	944811	Cas9	0.570881	Endogenous	CCGCGAGCACGGCATTTCGCCGGACGGCAC	GTTTTAGAGCTAGAAATAGCAAGTTAAAATAAGGCTAGTCCGTTATCAACTTGAAAAAGTGGCACCGAGTCGGTGC	GAGCACGGCATTTCGCCGGA	((..((((.(((..(((...(((((((.((((....))))...)))))))..))).)))))))..)).((((....)))).((((((...))))))	-27.9	-6.5
Schwartz2019-PO1f	GGTAGAAGAAGACCTCTTTG	Y. lipolytica	W29	B	944723	944743	Cas9	7.78083	Endogenous	GCTTGGTAGAAGAAGACCTCTTTGCGGTCT	GTTTTAGAGCTAGAAATAGCAAGTTAAAATAAGGCTAGTCCGTTATCAACTTGAAAAAGTGGCACCGAGTCGGTGC	GGTAGAAGAAGACCTCTTTG	(((((.....(((..(((((.((((((.((((....))))...)))))))))))...)))..))))).((((....)))).((((((...))))))	-20.6	-1.7
Schwartz2019-PO1f	GCGGTGGAGTTGATGACACG	Y. lipolytica	W29	B	944650	944670	Cas9	3.77191	Endogenous	CAGAGCGGTGGAGTTGATGACACGTGGCTC	GTTTTAGAGCTAGAAATAGCAAGTTAAAATAAGGCTAGTCCGTTATCAACTTGAAAAAGTGGCACCGAGTCGGTGC	GCGGTGGAGTTGATGACACG	((..(.((((((((((((((((((((..((((....)))).........))))))).))..))))))))))).)....)).((((((...))))))	-27.4	-1.9
Schwartz2019-PO1f	TCATTGTGTGGACCAATACG	Y. lipolytica	W29	B	947745	947768	Cas9	3.05995	Endogenous	AAGATCATTGTGTGGACCAATACGTGGAAC	GTTTTAGAGCTAGAAATAGCAAGTTAAAATAAGGCTAGTCCGTTATCAACTTGAAAAAGTGGCACCGAGTCGGTGC	TCATTGTGTGGACCAATACG	.........((((.......(((((((.((((....))))...))))))).......)))).......((((....)))).((((((...))))))	-21.7	-2.2
Schwartz2019-PO1f	CCACACTTAGGGCAACGGAT	Y. lipolytica	W29	B	947703	947723	Cas9	4.98037	Endogenous	GTTTCCACACTTAGGGCAACGGATCGGGGC	GTTTTAGAGCTAGAAATAGCAAGTTAAAATAAGGCTAGTCCGTTATCAACTTGAAAAAGTGGCACCGAGTCGGTGC	CCACACTTAGGGCAACGGAT	...((((((((..((((((((((((((.((((....))))...))))))).......))))))).....))))....))))((((((...))))))	-23.9	-0.1
Schwartz2019-PO1f	ACACTAACGACGATACAAGT	Y. lipolytica	W29	B	947820	947840	Cas9	7.62486	Endogenous	GTTCACACTAACGACGATACAAGTTGGATA	GTTTTAGAGCTAGAAATAGCAAGTTAAAATAAGGCTAGTCCGTTATCAACTTGAAAAAGTGGCACCGAGTCGGTGC	ACACTAACGACGATACAAGT	....(((((((........((((((((.((((....))))...))))))))......)).)))))...((((....)))).((((((...))))))	-21	0
Schwartz2019-PO1f	AGATACTGCATGTAGGGTAT	Y. lipolytica	W29	B	947782	947802	Cas9	5.20156	Endogenous	TTCCAGATACTGCATGTAGGGTATCGGAAG	GTTTTAGAGCTAGAAATAGCAAGTTAAAATAAGGCTAGTCCGTTATCAACTTGAAAAAGTGGCACCGAGTCGGTGC	AGATACTGCATGTAGGGTAT	.((((.((....(((....((((((((.((((....))))...))))))))...)))...)).)))).((((....)))).((((((...))))))	-20.5	-2.2
Schwartz2019-PO1f	CGTTTCCACACTTAGGGCAA	Y. lipolytica	W29	B	947698	947718	Cas9	1.96827	Endogenous	CCGCCGTTTCCACACTTAGGGCAACGGATC	GTTTTAGAGCTAGAAATAGCAAGTTAAAATAAGGCTAGTCCGTTATCAACTTGAAAAAGTGGCACCGAGTCGGTGC	CGTTTCCACACTTAGGGCAA	..............((((.(((((((..((((....)))).........))))))).)))).......((((....)))).((((((...))))))	-22.2	-0.5
Schwartz2019-PO1f	GTAAACTTCGATCAGGTGGA	Y. lipolytica	W29	B	949958	949981	Cas9	5.57671	Endogenous	ATTTGTAAACTTCGATCAGGTGGAGGGTTC	GTTTTAGAGCTAGAAATAGCAAGTTAAAATAAGGCTAGTCCGTTATCAACTTGAAAAAGTGGCACCGAGTCGGTGC	GTAAACTTCGATCAGGTGGA	..((((((((......))))))))....((((....))))(((((...((((.(......).)))).))))).........((((((...))))))	-19.8	0
Schwartz2019-PO1f	GATCAGGTGGAGGGTTCAGA	Y. lipolytica	W29	B	949949	949972	Cas9	-0.519145	Endogenous	CTTCGATCAGGTGGAGGGTTCAGAGGGTTG	GTTTTAGAGCTAGAAATAGCAAGTTAAAATAAGGCTAGTCCGTTATCAACTTGAAAAAGTGGCACCGAGTCGGTGC	GATCAGGTGGAGGGTTCAGA	..(((((((((.((((....(((((((.((((....))))...)))))))..))))..))).......)))))).......((((((...))))))	-21.6	0
Schwartz2019-PO1f	GGGTTGAGAGAGTTTGTCGG	Y. lipolytica	W29	B	949920	949943	Cas9	5.58901	Endogenous	GAGAGGGTTGAGAGAGTTTGTCGGTGGTGC	GTTTTAGAGCTAGAAATAGCAAGTTAAAATAAGGCTAGTCCGTTATCAACTTGAAAAAGTGGCACCGAGTCGGTGC	GGGTTGAGAGAGTTTGTCGG	(((((((..((.(..(((..(((((((.((((....))))...)))))))..))).).)).....))))))).........((((((...))))))	-23.8	0
Schwartz2019-PO1f	GCAACATTCAGGCACATTGC	Y. lipolytica	W29	B	949783	949803	Cas9	7.56834	Endogenous	AGCAGCAACATTCAGGCACATTGCCGGAAG	GTTTTAGAGCTAGAAATAGCAAGTTAAAATAAGGCTAGTCCGTTATCAACTTGAAAAAGTGGCACCGAGTCGGTGC	GCAACATTCAGGCACATTGC	..........((.((...(((((((((.((((....))))...)))))))...))..)))).......((((....)))).((((((...))))))	-18	-0.1
Schwartz2019-PO1f	CTAGTCGCACCAAACTCTAG	Y. lipolytica	W29	B	950049	950072	Cas9	4.84968	Endogenous	GGAGCTAGTCGCACCAAACTCTAGTGGTTT	GTTTTAGAGCTAGAAATAGCAAGTTAAAATAAGGCTAGTCCGTTATCAACTTGAAAAAGTGGCACCGAGTCGGTGC	CTAGTCGCACCAAACTCTAG	......(((((..((((..(((......((((.......((((((...((((.(......).)))).))))))......))))))))))).)))))	-21.5	-0.4
Schwartz2019-PO1f	GGAGGGTTCAGAGGGTTGAG	Y. lipolytica	W29	B	949941	949964	Cas9	-0.0546208	Endogenous	AGGTGGAGGGTTCAGAGGGTTGAGAGGGTT	GTTTTAGAGCTAGAAATAGCAAGTTAAAATAAGGCTAGTCCGTTATCAACTTGAAAAAGTGGCACCGAGTCGGTGC	GGAGGGTTCAGAGGGTTGAG	.((.((.......((((...(((((((.((((....))))...)))))))..))))...)).))....((((....)))).((((((...))))))	-20.2	-0.3
Schwartz2019-PO1f	TTTCGAGTATGGACAAGTGT	Y. lipolytica	W29	B	951694	951717	Cas9	1.82436	Endogenous	TTCATTTCGAGTATGGACAAGTGTCGGAGT	GTTTTAGAGCTAGAAATAGCAAGTTAAAATAAGGCTAGTCCGTTATCAACTTGAAAAAGTGGCACCGAGTCGGTGC	TTTCGAGTATGGACAAGTGT	((((((((((((((.(((.((((((((.((((....))))...))))))))..))).)))))).....)))))))).....((((((...))))))	-32.4	0
Schwartz2019-PO1f	GTAGTACAGCGAATTGTGTA	Y. lipolytica	W29	B	951569	951592	Cas9	5.40134	Endogenous	AATAGTAGTACAGCGAATTGTGTATGGCTA	GTTTTAGAGCTAGAAATAGCAAGTTAAAATAAGGCTAGTCCGTTATCAACTTGAAAAAGTGGCACCGAGTCGGTGC	GTAGTACAGCGAATTGTGTA	.......((((.(((((.(.(((((((.((((....))))...))))))).).)).))).))))....((((....)))).((((((...))))))	-21.3	-0.9
Schwartz2019-PO1f	AAATATGAGTACAAGAGCAG	Y. lipolytica	W29	B	951666	951689	Cas9	6.89509	Endogenous	GTACAAATATGAGTACAAGAGCAGTGGTAT	GTTTTAGAGCTAGAAATAGCAAGTTAAAATAAGGCTAGTCCGTTATCAACTTGAAAAAGTGGCACCGAGTCGGTGC	AAATATGAGTACAAGAGCAG	.....(((..((...(((..(((((((.((((....))))...)))))))...))).....))..)))((((....)))).((((((...))))))	-21.2	0
Schwartz2019-PO1f	CTACTATTATTATTGTATAT	Y. lipolytica	W29	B	951588	951608	Cas9	5.31216	Endogenous	TGTACTACTATTATTATTGTATATTGGTGT	GTTTTAGAGCTAGAAATAGCAAGTTAAAATAAGGCTAGTCCGTTATCAACTTGAAAAAGTGGCACCGAGTCGGTGC	CTACTATTATTATTGTATAT	...................((((((((.((((....))))...)))))))).................((((....)))).((((((...))))))	-16.4	0
Schwartz2019-PO1f	TCCATACTCGAAATGAATTT	Y. lipolytica	W29	B	951704	951724	Cas9	-1.04383	Endogenous	CTTGTCCATACTCGAAATGAATTTTGGCAA	GTTTTAGAGCTAGAAATAGCAAGTTAAAATAAGGCTAGTCCGTTATCAACTTGAAAAAGTGGCACCGAGTCGGTGC	TCCATACTCGAAATGAATTT	.........((......((((((((((.((((....))))...)))))))))).....))........((((....)))).((((((...))))))	-18.3	0
Schwartz2019-PO1f	GTGTTTGGATTCGACGATAG	Y. lipolytica	W29	B	951752	951775	Cas9	0.842812	Endogenous	CGTTGTGTTTGGATTCGACGATAGTGGAAG	GTTTTAGAGCTAGAAATAGCAAGTTAAAATAAGGCTAGTCCGTTATCAACTTGAAAAAGTGGCACCGAGTCGGTGC	GTGTTTGGATTCGACGATAG	......(((((.(.(.....(((((((.((((....))))...)))))))...)).))))).......((((....)))).((((((...))))))	-20.3	0
Schwartz2019-PO1f	ACACGCCAAACGCCACCCAT	Y. lipolytica	W29	B	956675	956695	Cas9	7.02422	Endogenous	AGCAACACGCCAAACGCCACCCATCGGTTC	GTTTTAGAGCTAGAAATAGCAAGTTAAAATAAGGCTAGTCCGTTATCAACTTGAAAAAGTGGCACCGAGTCGGTGC	ACACGCCAAACGCCACCCAT	........((((....((.((((((((.((((....))))...)))))))).))......))))....((((....)))).((((((...))))))	-20.5	0
Schwartz2019-PO1f	GTGCGGATCATCATGGCACA	Y. lipolytica	W29	B	956635	956658	Cas9	6.7056	Endogenous	CATGGTGCGGATCATCATGGCACAGGGCTG	GTTTTAGAGCTAGAAATAGCAAGTTAAAATAAGGCTAGTCCGTTATCAACTTGAAAAAGTGGCACCGAGTCGGTGC	GTGCGGATCATCATGGCACA	..((((((.....((((...(((((((.((((....))))...)))))))...)))))))))).....((((....)))).((((((...))))))	-26.7	-5.2
Schwartz2019-PO1f	TCACAAAATGAACCGATGGG	Y. lipolytica	W29	B	956687	956710	Cas9	1.45921	Endogenous	TGCCTCACAAAATGAACCGATGGGTGGCGT	GTTTTAGAGCTAGAAATAGCAAGTTAAAATAAGGCTAGTCCGTTATCAACTTGAAAAAGTGGCACCGAGTCGGTGC	TCACAAAATGAACCGATGGG	...........((((((..(((......((((.......((((((...((((.(......).)))).))))))......)))))))..))))))..	-21.2	-0.6
Schwartz2019-PO1f	GTACGTGGTCTGCTACACGC	Y. lipolytica	W29	B	956609	956632	Cas9	0.609412	Endogenous	GCTGGTACGTGGTCTGCTACACGCTGGGCA	GTTTTAGAGCTAGAAATAGCAAGTTAAAATAAGGCTAGTCCGTTATCAACTTGAAAAAGTGGCACCGAGTCGGTGC	GTACGTGGTCTGCTACACGC	......((...((((..(..(((((((.((((....))))...)))))))..)..)))))).......((((....)))).((((((...))))))	-20.6	-4.8
Schwartz2019-PO1f	GGTACACCTGCAGCGCGCGT	Y. lipolytica	W29	B	956735	956755	Cas9	-2.01184	Endogenous	TGCTGGTACACCTGCAGCGCGCGTCGGAAA	GTTTTAGAGCTAGAAATAGCAAGTTAAAATAAGGCTAGTCCGTTATCAACTTGAAAAAGTGGCACCGAGTCGGTGC	GGTACACCTGCAGCGCGCGT	((((.((..(((((.....((((((((.((((....))))...))))))))..))).))..)))))).((((....)))).((((((...))))))	-22.6	-0.9
Schwartz2019-PO1f	GAGATGGAGGACGCTGAGGA	Y. lipolytica	W29	B	956515	956538	Cas9	5.71284	Endogenous	TCTGGAGATGGAGGACGCTGAGGAGGGCCA	GTTTTAGAGCTAGAAATAGCAAGTTAAAATAAGGCTAGTCCGTTATCAACTTGAAAAAGTGGCACCGAGTCGGTGC	GAGATGGAGGACGCTGAGGA	..(((((.(((((((.....(((((((.((((....))))...)))))))..)))..)))).))))).((((....)))).((((((...))))))	-28.1	0
Schwartz2019-PO1f	GCAAGTCGAACTCCGTGACG	Y. lipolytica	W29	B	957978	958001	Cas9	7.02854	Endogenous	GAGAGCAAGTCGAACTCCGTGACGCGGCCT	GTTTTAGAGCTAGAAATAGCAAGTTAAAATAAGGCTAGTCCGTTATCAACTTGAAAAAGTGGCACCGAGTCGGTGC	GCAAGTCGAACTCCGTGACG	.(((((.((....((.((((((((((..((((....)))).........))))))).)))))...)).)))))........((((((...))))))	-23.5	-1.7
Schwartz2019-PO1f	CGACTTGGAGGAACTTTCGG	Y. lipolytica	W29	B	958048	958068	Cas9	5.92071	Endogenous	ACTGCGACTTGGAGGAACTTTCGGCGGGTT	GTTTTAGAGCTAGAAATAGCAAGTTAAAATAAGGCTAGTCCGTTATCAACTTGAAAAAGTGGCACCGAGTCGGTGC	CGACTTGGAGGAACTTTCGG	((((((((.(..(((((((((((....(((..((..((((.............)))).)).)))...)))))))..))))..).))))))))....	-24.4	-0.2
Schwartz2019-PO1f	TGTGGAGTATCGTACGAGTG	Y. lipolytica	W29	B	957852	957872	Cas9	6.93093	Endogenous	GAAATGTGGAGTATCGTACGAGTGCGGTTT	GTTTTAGAGCTAGAAATAGCAAGTTAAAATAAGGCTAGTCCGTTATCAACTTGAAAAAGTGGCACCGAGTCGGTGC	TGTGGAGTATCGTACGAGTG	..(.((((.....((((.((((((((..((((....)))).........)))))))).).))).....)))).).......((((((...))))))	-21.2	-0.5
Schwartz2019-PO1f	TCAAACCTGGGCCTTCAAGC	Y. lipolytica	W29	B	957950	957970	Cas9	6.23834	Endogenous	GCTCTCAAACCTGGGCCTTCAAGCCGGCAA	GTTTTAGAGCTAGAAATAGCAAGTTAAAATAAGGCTAGTCCGTTATCAACTTGAAAAAGTGGCACCGAGTCGGTGC	TCAAACCTGGGCCTTCAAGC	.........((((((.....(((((((.((((....))))...)))))))))))))............((((....)))).((((((...))))))	-22.5	0
Schwartz2019-PO1f	GACTTGGAGGAACTTTCGGC	Y. lipolytica	W29	B	958049	958069	Cas9	2.64566	Endogenous	CTGCGACTTGGAGGAACTTTCGGCGGGTTT	GTTTTAGAGCTAGAAATAGCAAGTTAAAATAAGGCTAGTCCGTTATCAACTTGAAAAAGTGGCACCGAGTCGGTGC	GACTTGGAGGAACTTTCGGC	(((((((.(((.((...((((((((((.((((....))))...)))))))...)))))))).......((((....))))....))))))).....	-21.2	-0.4
Schwartz2019-PO1f	AAGCAATTGTCCACGAGAAG	Y. lipolytica	W29	B	957913	957933	Cas9	2.01123	Endogenous	TACAAAGCAATTGTCCACGAGAAGTGGTGG	GTTTTAGAGCTAGAAATAGCAAGTTAAAATAAGGCTAGTCCGTTATCAACTTGAAAAAGTGGCACCGAGTCGGTGC	AAGCAATTGTCCACGAGAAG	...((((((...(((.((.(((((((..((((....)))).........)))))))..)))))...))).)))........((((((...))))))	-18.3	0
Schwartz2019-PO1f	GTTGAACCAGTGGCAAACCG	Y. lipolytica	W29	B	958905	958928	Cas9	6.54116	Endogenous	TGATGTTGAACCAGTGGCAAACCGAGGCCA	GTTTTAGAGCTAGAAATAGCAAGTTAAAATAAGGCTAGTCCGTTATCAACTTGAAAAAGTGGCACCGAGTCGGTGC	GTTGAACCAGTGGCAAACCG	(((((....(.(((...((.(((((((.((((....))))...)))))))..))...))))....)))))...........((((((...))))))	-23.1	-0.3
Schwartz2019-PO1f	GGCAAACCGAGGCCAAAAGT	Y. lipolytica	W29	B	958894	958917	Cas9	3.90164	Endogenous	CAGTGGCAAACCGAGGCCAAAAGTCGGCCG	GTTTTAGAGCTAGAAATAGCAAGTTAAAATAAGGCTAGTCCGTTATCAACTTGAAAAAGTGGCACCGAGTCGGTGC	GGCAAACCGAGGCCAAAAGT	....(((.((((((.....((((((((.((((....))))...)))))))).))))..)).)))....((((....)))).((((((...))))))	-21.5	-4.3
Schwartz2019-PO1f	ATTCGGCCGACTTTTGGCCT	Y. lipolytica	W29	B	958888	958908	Cas9	1.19021	Endogenous	CGCGATTCGGCCGACTTTTGGCCTCGGTTT	GTTTTAGAGCTAGAAATAGCAAGTTAAAATAAGGCTAGTCCGTTATCAACTTGAAAAAGTGGCACCGAGTCGGTGC	ATTCGGCCGACTTTTGGCCT	....(((.((((...((((((((((((.((((....))))...))))))).))))))))).)))....((((....)))).((((((...))))))	-28.5	-8.2
Schwartz2019-PO1f	TCACTGCAAAACCCTGAGAG	Y. lipolytica	W29	B	958992	959012	Cas9	6.94726	Endogenous	TTTTTCACTGCAAAACCCTGAGAGAGGACG	GTTTTAGAGCTAGAAATAGCAAGTTAAAATAAGGCTAGTCCGTTATCAACTTGAAAAAGTGGCACCGAGTCGGTGC	TCACTGCAAAACCCTGAGAG	.((((..((((((......))))))...((((....))))(((((...((((.(......).)))).))))).....))))((((((...))))))	-21.5	0
Schwartz2019-PO1f	CTTTCCTCTCCCCCGCGCTG	Y. lipolytica	W29	B	958842	958862	Cas9	-0.239731	Endogenous	GAGCCTTTCCTCTCCCCCGCGCTGGGGTTT	GTTTTAGAGCTAGAAATAGCAAGTTAAAATAAGGCTAGTCCGTTATCAACTTGAAAAAGTGGCACCGAGTCGGTGC	CTTTCCTCTCCCCCGCGCTG	.............((.((((((((((..((((....)))).........)))))))))).))......((((....)))).((((((...))))))	-22.5	0
Schwartz2019-PO1f	GGTGCTGGCTCCGTGCCGAG	Y. lipolytica	W29	B	959622	959642	Cas9	7.14195	Endogenous	TCCAGGTGCTGGCTCCGTGCCGAGAGGATC	GTTTTAGAGCTAGAAATAGCAAGTTAAAATAAGGCTAGTCCGTTATCAACTTGAAAAAGTGGCACCGAGTCGGTGC	GGTGCTGGCTCCGTGCCGAG	.((((((((((.((((((...(((((..((((....)))).((((...((((.(......).)))).)))))))))...)))))).))))))))))	-30.4	-5.1
Schwartz2019-PO1f	GTGATGAGATCCTCTCGGCA	Y. lipolytica	W29	B	959632	959655	Cas9	7.80168	Endogenous	TCGGGTGATGAGATCCTCTCGGCACGGAGC	GTTTTAGAGCTAGAAATAGCAAGTTAAAATAAGGCTAGTCCGTTATCAACTTGAAAAAGTGGCACCGAGTCGGTGC	GTGATGAGATCCTCTCGGCA	.((((((......((.(((.(((((((.((((....))))...)))))))...)))))....))))))((((....)))).((((((...))))))	-22.3	-2.8
Schwartz2019-PO1f	GTCCGTCGACAGCCACCGCG	Y. lipolytica	W29	B	959417	959440	Cas9	4.18904	Endogenous	GCAGGTCCGTCGACAGCCACCGCGGGGGCT	GTTTTAGAGCTAGAAATAGCAAGTTAAAATAAGGCTAGTCCGTTATCAACTTGAAAAAGTGGCACCGAGTCGGTGC	GTCCGTCGACAGCCACCGCG	.......(((((((......(((((((.((((....))))...)))))))..)))).)))........((((....)))).((((((...))))))	-23.3	-2.1
Schwartz2019-PO1f	GTCAAAGTCCACCTGCGAGG	Y. lipolytica	W29	B	959552	959575	Cas9	5.9694	Endogenous	TGAAGTCAAAGTCCACCTGCGAGGCGGACG	GTTTTAGAGCTAGAAATAGCAAGTTAAAATAAGGCTAGTCCGTTATCAACTTGAAAAAGTGGCACCGAGTCGGTGC	GTCAAAGTCCACCTGCGAGG	..........((..((....(((((((.((((....))))...)))))))...))..)).........((((....)))).((((((...))))))	-18.9	0
Schwartz2019-PO1f	GGTTGGGCAGATTGATCGGG	Y. lipolytica	W29	B	959364	959387	Cas9	3.57178	Endogenous	TGCCGGTTGGGCAGATTGATCGGGGGGAAC	GTTTTAGAGCTAGAAATAGCAAGTTAAAATAAGGCTAGTCCGTTATCAACTTGAAAAAGTGGCACCGAGTCGGTGC	GGTTGGGCAGATTGATCGGG	((((((((.(((((.((...(((((((.((((....))))...)))))))..)).))))).))..))))))..........((((((...))))))	-23.3	-1.4
Schwartz2019-PO1f	TCAATCTGCCCAACCGGCAG	Y. lipolytica	W29	B	959372	959392	Cas9	4.34867	Endogenous	CCGATCAATCTGCCCAACCGGCAGTGGCCG	GTTTTAGAGCTAGAAATAGCAAGTTAAAATAAGGCTAGTCCGTTATCAACTTGAAAAAGTGGCACCGAGTCGGTGC	TCAATCTGCCCAACCGGCAG	..((((((((.....)))))))).....((((....))))(((((...((((.(......).)))).))))).........((((((...))))))	-24.8	-6.4
Schwartz2019-PO1f	GCTTATGTAATACATCCATG	Y. lipolytica	W29	B	970810	970830	Cas9	-1.10757	Endogenous	AACGGCTTATGTAATACATCCATGGGGTCC	GTTTTAGAGCTAGAAATAGCAAGTTAAAATAAGGCTAGTCCGTTATCAACTTGAAAAAGTGGCACCGAGTCGGTGC	GCTTATGTAATACATCCATG	((((((((...)))).....(((((((.((((....))))...))))))).)))).............((((....)))).((((((...))))))	-16.4	0
Schwartz2019-PO1f	ATTGCCGGCAGAACGCCCCA	Y. lipolytica	W29	B	970834	970857	Cas9	6.11454	Endogenous	ACGGATTGCCGGCAGAACGCCCCAGGGACC	GTTTTAGAGCTAGAAATAGCAAGTTAAAATAAGGCTAGTCCGTTATCAACTTGAAAAAGTGGCACCGAGTCGGTGC	ATTGCCGGCAGAACGCCCCA	...((((((.....)))...(((((((.((((....))))...)))))))..))).............((((....)))).((((((...))))))	-21.9	-3.6
Schwartz2019-PO1f	GCTCCAGCTACAACTCCAAC	Y. lipolytica	W29	B	970760	970783	Cas9	5.85413	Endogenous	TCTGGCTCCAGCTACAACTCCAACTGGCAG	GTTTTAGAGCTAGAAATAGCAAGTTAAAATAAGGCTAGTCCGTTATCAACTTGAAAAAGTGGCACCGAGTCGGTGC	GCTCCAGCTACAACTCCAAC	..((.((((..(((......)))....)))).)).....((((((...((((.(......).)))).))))))........((((((...))))))	-18.4	0
Schwartz2019-PO1f	GGTCGGGGCACAAAATCCAC	Y. lipolytica	W29	B	970527	970547	Cas9	4.88913	Endogenous	CAGCGGTCGGGGCACAAAATCCACCGGTTT	GTTTTAGAGCTAGAAATAGCAAGTTAAAATAAGGCTAGTCCGTTATCAACTTGAAAAAGTGGCACCGAGTCGGTGC	GGTCGGGGCACAAAATCCAC	(((.(.((.((.....((..(((((((.((((....))))...)))))))..))...)))).).))).((((....)))).((((((...))))))	-21.1	-1.8
Schwartz2019-PO1f	TCATCAACCCCAAGGCCCAT	Y. lipolytica	W29	B	970178	970201	Cas9	5.62717	Endogenous	GGCCTCATCAACCCCAAGGCCCATGGGTGC	GTTTTAGAGCTAGAAATAGCAAGTTAAAATAAGGCTAGTCCGTTATCAACTTGAAAAAGTGGCACCGAGTCGGTGC	TCATCAACCCCAAGGCCCAT	.............((((..((((((((.((((....))))...)))))))).))))............((((....)))).((((((...))))))	-22.4	0
Schwartz2019-PO1f	AGTCGCTGACTCTCATCAAG	Y. lipolytica	W29	B	979055	979078	Cas9	1.71318	Endogenous	GTCGAGTCGCTGACTCTCATCAAGCGGCGC	GTTTTAGAGCTAGAAATAGCAAGTTAAAATAAGGCTAGTCCGTTATCAACTTGAAAAAGTGGCACCGAGTCGGTGC	AGTCGCTGACTCTCATCAAG	...(((((((((........(((((((.((((....))))...)))))))...((((.(...(((......)))...).))))...))))))))).	-21.9	-0.9
Schwartz2019-PO1f	TCGTACCTGCATTTGAACCA	Y. lipolytica	W29	B	979623	979646	Cas9	3.4085	Endogenous	GGCGTCGTACCTGCATTTGAACCAGGGCGC	GTTTTAGAGCTAGAAATAGCAAGTTAAAATAAGGCTAGTCCGTTATCAACTTGAAAAAGTGGCACCGAGTCGGTGC	TCGTACCTGCATTTGAACCA	..(((((.(.(((((..(((.((((...((((....))))(((((...((((.(......).)))).)))))..)))).)))...)))))))))))	-17.9	0
Schwartz2019-PO1f	GTATCTCAAGAGCGAGAACT	Y. lipolytica	W29	B	978967	978990	Cas9	5.77274	Endogenous	ACGAGTATCTCAAGAGCGAGAACTCGGAAG	GTTTTAGAGCTAGAAATAGCAAGTTAAAATAAGGCTAGTCCGTTATCAACTTGAAAAAGTGGCACCGAGTCGGTGC	GTATCTCAAGAGCGAGAACT	.....(((((((((.((.((((((((..((((....)))).........)))))).)))))))).....))))).......((((((...))))))	-20.6	-3.5
Schwartz2019-PO1f	AATCCTATAACTACAAAAAG	Y. lipolytica	W29	B	979910	979933	Cas9	3.96138	Endogenous	TTCCAATCCTATAACTACAAAAAGGGGTTG	GTTTTAGAGCTAGAAATAGCAAGTTAAAATAAGGCTAGTCCGTTATCAACTTGAAAAAGTGGCACCGAGTCGGTGC	AATCCTATAACTACAAAAAG	....(((.((((.......)))).))).((((....))))(((((...((((.(......).)))).))))).........((((((...))))))	-17.7	0
Schwartz2019-PO1f	ATTCTCTTCTCTAAGCTGGA	Y. lipolytica	W29	B	979029	979052	Cas9	6.56666	Endogenous	GCGCATTCTCTTCTCTAAGCTGGAGGGCTA	GTTTTAGAGCTAGAAATAGCAAGTTAAAATAAGGCTAGTCCGTTATCAACTTGAAAAAGTGGCACCGAGTCGGTGC	ATTCTCTTCTCTAAGCTGGA	.............((((...(((((((.((((....))))...)))))))..))))............((((....)))).((((((...))))))	-20.3	0
Schwartz2019-PO1f	GGTTGGGGTTGATTTTGGGA	Y. lipolytica	W29	B	980497	980517	Cas9	5.19365	Endogenous	ACGAGGTTGGGGTTGATTTTGGGAGGGCGT	GTTTTAGAGCTAGAAATAGCAAGTTAAAATAAGGCTAGTCCGTTATCAACTTGAAAAAGTGGCACCGAGTCGGTGC	GGTTGGGGTTGATTTTGGGA	..((.((((((((..(((((((((((..((((....)))).........)))))))..))))..)))))))).))......((((((...))))))	-26.4	0
Schwartz2019-PO1f	ATTGCCGCAGAGAGACCGAC	Y. lipolytica	W29	B	984571	984591	Cas9	4.63233	Endogenous	TGCGATTGCCGCAGAGAGACCGACCGGAGC	GTTTTAGAGCTAGAAATAGCAAGTTAAAATAAGGCTAGTCCGTTATCAACTTGAAAAAGTGGCACCGAGTCGGTGC	ATTGCCGCAGAGAGACCGAC	......((.((.((.((...(((((((.((((....))))...)))))))..))))..)).)).....((((....)))).((((((...))))))	-19.8	0
Schwartz2019-PO1f	TTTAGAGAACGCAGGAGCGG	Y. lipolytica	W29	B	984909	984929	Cas9	4.95654	Endogenous	CAGCTTTAGAGAACGCAGGAGCGGCGGCAA	GTTTTAGAGCTAGAAATAGCAAGTTAAAATAAGGCTAGTCCGTTATCAACTTGAAAAAGTGGCACCGAGTCGGTGC	TTTAGAGAACGCAGGAGCGG	....((.((((....(((..(((((((.((((....))))...)))))))...)))....)))).)).((((....)))).((((((...))))))	-23.8	-3.3
Schwartz2019-PO1f	GCGCCCTTGGCCGCTCCGGT	Y. lipolytica	W29	B	984586	984609	Cas9	3.47429	Endogenous	GCCGGCGCCCTTGGCCGCTCCGGTCGGTCT	GTTTTAGAGCTAGAAATAGCAAGTTAAAATAAGGCTAGTCCGTTATCAACTTGAAAAAGTGGCACCGAGTCGGTGC	GCGCCCTTGGCCGCTCCGGT	(((((((((((((((((..((((((((.((((....))))...)))))))).)).......................))))))..))))..)))))	-24	-4.5
Schwartz2019-PO1f	GCTGGACGACGCGCTCAAGG	Y. lipolytica	W29	B	983833	983853	Cas9	-0.74768	Endogenous	AGAAGCTGGACGACGCGCTCAAGGAGGTGC	GTTTTAGAGCTAGAAATAGCAAGTTAAAATAAGGCTAGTCCGTTATCAACTTGAAAAAGTGGCACCGAGTCGGTGC	GCTGGACGACGCGCTCAAGG	..(((((.....(((.....(((((((.((((....))))...)))))))..)))..)))))......((((....)))).((((((...))))))	-22.8	-1.1
Schwartz2019-PO1f	AGTGGACTCCGCAGATCCGG	Y. lipolytica	W29	B	984716	984739	Cas9	6.49455	Endogenous	AGGCAGTGGACTCCGCAGATCCGGGGGATT	GTTTTAGAGCTAGAAATAGCAAGTTAAAATAAGGCTAGTCCGTTATCAACTTGAAAAAGTGGCACCGAGTCGGTGC	AGTGGACTCCGCAGATCCGG	...(((((....((..((..(((((((.((((....))))...)))))))..))))))))).......((((....)))).((((((...))))))	-23.3	-3.3
Schwartz2019-PO1f	GCTAGTAAGCTGGCAAGGAT	Y. lipolytica	W29	B	984856	984876	Cas9	0.740619	Endogenous	AGGAGCTAGTAAGCTGGCAAGGATGGGTAG	GTTTTAGAGCTAGAAATAGCAAGTTAAAATAAGGCTAGTCCGTTATCAACTTGAAAAAGTGGCACCGAGTCGGTGC	GCTAGTAAGCTGGCAAGGAT	(((((....)))))..(((((((((((.((((....))))...))))))).......)))).......((((....)))).((((((...))))))	-23.8	-5.8
Schwartz2019-PO1f	GCTGACCAATTCATGCCTCG	Y. lipolytica	W29	B	987274	987294	Cas9	7.61437	Endogenous	GCAGGCTGACCAATTCATGCCTCGAGGCAA	GTTTTAGAGCTAGAAATAGCAAGTTAAAATAAGGCTAGTCCGTTATCAACTTGAAAAAGTGGCACCGAGTCGGTGC	GCTGACCAATTCATGCCTCG	(.((((..(((...((((..(((((((.((((....))))...))))))).)))).)))..)))).).((((....)))).((((((...))))))	-23.5	-1.5
Schwartz2019-PO1f	GACTCATTCGGGCTGTACAA	Y. lipolytica	W29	B	987418	987441	Cas9	6.87996	Endogenous	AGACGACTCATTCGGGCTGTACAAAGGTTG	GTTTTAGAGCTAGAAATAGCAAGTTAAAATAAGGCTAGTCCGTTATCAACTTGAAAAAGTGGCACCGAGTCGGTGC	GACTCATTCGGGCTGTACAA	........(((((((..(..(((((((.((((....))))...)))))))..)..)))))))......((((....)))).((((((...))))))	-26	-0.6
Schwartz2019-PO1f	ATTCCGCTCTGTCAGAAAAT	Y. lipolytica	W29	B	987309	987332	Cas9	0.014205	Endogenous	TCCAATTCCGCTCTGTCAGAAAATTGGAAT	GTTTTAGAGCTAGAAATAGCAAGTTAAAATAAGGCTAGTCCGTTATCAACTTGAAAAAGTGGCACCGAGTCGGTGC	ATTCCGCTCTGTCAGAAAAT	.....((((((.((.....))...)))))).........((((((...((((.(......).)))).))))))........((((((...))))))	-20.8	0
Schwartz2019-PO1f	TGGAATCTGCCGTTGCCTCG	Y. lipolytica	W29	B	987289	987312	Cas9	5.53791	Endogenous	AAATTGGAATCTGCCGTTGCCTCGAGGCAT	GTTTTAGAGCTAGAAATAGCAAGTTAAAATAAGGCTAGTCCGTTATCAACTTGAAAAAGTGGCACCGAGTCGGTGC	TGGAATCTGCCGTTGCCTCG	.(((..(((.....((((..(((((((.((((....))))...))))))).)))))))))).......((((....)))).((((((...))))))	-23.8	-0.7
Schwartz2019-PO1f	CGTTGCCTCGAGGCATGAAT	Y. lipolytica	W29	B	987279	987302	Cas9	7.11966	Endogenous	CTGCCGTTGCCTCGAGGCATGAATTGGTCA	GTTTTAGAGCTAGAAATAGCAAGTTAAAATAAGGCTAGTCCGTTATCAACTTGAAAAAGTGGCACCGAGTCGGTGC	CGTTGCCTCGAGGCATGAAT	.((((...((.(((.....((((((((.((((....))))...))))))))......)))))....))))...........((((((...))))))	-20.9	-4.5
Schwartz2019-PO1f	TTACCCAGTCACCCACTATG	Y. lipolytica	W29	B	987207	987227	Cas9	-0.405123	Endogenous	CGACTTACCCAGTCACCCACTATGAGGCCA	GTTTTAGAGCTAGAAATAGCAAGTTAAAATAAGGCTAGTCCGTTATCAACTTGAAAAAGTGGCACCGAGTCGGTGC	TTACCCAGTCACCCACTATG	.........((((.(((.((((......((((.......((((((...((((.(......).)))).))))))......))))))))))).)))).	-19.4	0
Schwartz2019-PO1f	GTTGCTGTAGAACCTTAGCG	Y. lipolytica	W29	B	990113	990136	Cas9	5.40939	Endogenous	CCGAGTTGCTGTAGAACCTTAGCGTGGTTG	GTTTTAGAGCTAGAAATAGCAAGTTAAAATAAGGCTAGTCCGTTATCAACTTGAAAAAGTGGCACCGAGTCGGTGC	GTTGCTGTAGAACCTTAGCG	...(((.(((((((.....))))))).))).........((((((...((((.(......).)))).))))))........((((((...))))))	-26.5	-3.5
Schwartz2019-PO1f	GCAGCAGAAGGACTTCCAGT	Y. lipolytica	W29	B	990050	990070	Cas9	3.99957	Endogenous	ATGAGCAGCAGAAGGACTTCCAGTTGGCGC	GTTTTAGAGCTAGAAATAGCAAGTTAAAATAAGGCTAGTCCGTTATCAACTTGAAAAAGTGGCACCGAGTCGGTGC	GCAGCAGAAGGACTTCCAGT	.........(((((..(..((((((((.((((....))))...))))))))..)..))))).......((((....)))).((((((...))))))	-26	-0.7
Schwartz2019-PO1f	GTACAGGGCCTGCTGGTAGG	Y. lipolytica	W29	B	989749	989772	Cas9	-2.55063	Endogenous	GATGGTACAGGGCCTGCTGGTAGGCGGAGT	GTTTTAGAGCTAGAAATAGCAAGTTAAAATAAGGCTAGTCCGTTATCAACTTGAAAAAGTGGCACCGAGTCGGTGC	GTACAGGGCCTGCTGGTAGG	......(((..((((((...(((((((.((((....))))...)))))))...))))))..)))....((((....)))).((((((...))))))	-24.9	-2.9
Schwartz2019-PO1f	GGTAGTACTCCACCGCCTTG	Y. lipolytica	W29	B	989633	989656	Cas9	7.2223	Endogenous	TTCTGGTAGTACTCCACCGCCTTGGGGAAG	GTTTTAGAGCTAGAAATAGCAAGTTAAAATAAGGCTAGTCCGTTATCAACTTGAAAAAGTGGCACCGAGTCGGTGC	GGTAGTACTCCACCGCCTTG	(((........)))((((((.((((((.((((....))))...)))))))))))).............((((....)))).((((((...))))))	-25.4	-2.6
Schwartz2019-PO1f	GTCGATGGAACACTTCCCCA	Y. lipolytica	W29	B	989618	989638	Cas9	3.92971	Endogenous	ACCGGTCGATGGAACACTTCCCCAAGGCGG	GTTTTAGAGCTAGAAATAGCAAGTTAAAATAAGGCTAGTCCGTTATCAACTTGAAAAAGTGGCACCGAGTCGGTGC	GTCGATGGAACACTTCCCCA	(..((((((...((..((..(((((((.((((....))))...)))))))..))..))))))))..).((((....)))).((((((...))))))	-24.6	-1.5
Schwartz2019-PO1f	TGGGGTTTTCCACCAGCACG	Y. lipolytica	W29	B	990089	990112	Cas9	7.251	Endogenous	TGGTTGGGGTTTTCCACCAGCACGCGGTCG	GTTTTAGAGCTAGAAATAGCAAGTTAAAATAAGGCTAGTCCGTTATCAACTTGAAAAAGTGGCACCGAGTCGGTGC	TGGGGTTTTCCACCAGCACG	.((((....)).))(((...(((((((.((((....))))...)))))))...)))............((((....)))).((((((...))))))	-23.4	-4.5
Schwartz2019-PO1f	AAGACTTTGTCCTAATCGGA	Y. lipolytica	W29	B	992798	992818	Cas9	-0.34945	Endogenous	GCACAAGACTTTGTCCTAATCGGAGGGATG	GTTTTAGAGCTAGAAATAGCAAGTTAAAATAAGGCTAGTCCGTTATCAACTTGAAAAAGTGGCACCGAGTCGGTGC	AAGACTTTGTCCTAATCGGA	(((((((((.......)))))))))...((((....))))(((((...((((.(......).)))).))))).........((((((...))))))	-20.7	-1.1
Schwartz2019-PO1f	CGTTTGTTCACGTTGTACTT	Y. lipolytica	W29	B	992841	992861	Cas9	2.23704	Endogenous	ACTCCGTTTGTTCACGTTGTACTTTGGAAT	GTTTTAGAGCTAGAAATAGCAAGTTAAAATAAGGCTAGTCCGTTATCAACTTGAAAAAGTGGCACCGAGTCGGTGC	CGTTTGTTCACGTTGTACTT	(((((.((((.((((..((((((((((.((((....))))...)))))))))).............)))).)))).)))))((((((...))))))	-23.5	0
Schwartz2019-PO1f	GCACAAGACTTTGTCCTAAT	Y. lipolytica	W29	B	992794	992814	Cas9	-0.454827	Endogenous	TTTCGCACAAGACTTTGTCCTAATCGGAGG	GTTTTAGAGCTAGAAATAGCAAGTTAAAATAAGGCTAGTCCGTTATCAACTTGAAAAAGTGGCACCGAGTCGGTGC	GCACAAGACTTTGTCCTAAT	......((((..(.(((..((((((((.((((....))))...)))))))))))).))))........((((....)))).((((((...))))))	-22.8	-0.2
Schwartz2019-PO1f	GTAGATCAAGTGGAGTGGAA	Y. lipolytica	W29	B	992970	992990	Cas9	0.0949986	Endogenous	ACAAGTAGATCAAGTGGAGTGGAAAGGAGC	GTTTTAGAGCTAGAAATAGCAAGTTAAAATAAGGCTAGTCCGTTATCAACTTGAAAAAGTGGCACCGAGTCGGTGC	GTAGATCAAGTGGAGTGGAA	.....(((((((((.(((..(((((((.((((....))))...)))))))....))).))).......)))))).......((((((...))))))	-24.7	0
Schwartz2019-PO1f	TGGAGTGGAAAGGAGCCTGT	Y. lipolytica	W29	B	992980	993000	Cas9	0.199958	Endogenous	CAAGTGGAGTGGAAAGGAGCCTGTTGGACA	GTTTTAGAGCTAGAAATAGCAAGTTAAAATAAGGCTAGTCCGTTATCAACTTGAAAAAGTGGCACCGAGTCGGTGC	TGGAGTGGAAAGGAGCCTGT	(((((((((....(((((.((((((((.((((....))))...)))))))))))))..)))))).)))((((....)))).((((((...))))))	-28.9	0
Schwartz2019-PO1f	GGTGAAAATCGTCAGAAAAG	Y. lipolytica	W29	B	993255	993278	Cas9	-0.41067	Endogenous	TTTGGGTGAAAATCGTCAGAAAAGGGGAGA	GTTTTAGAGCTAGAAATAGCAAGTTAAAATAAGGCTAGTCCGTTATCAACTTGAAAAAGTGGCACCGAGTCGGTGC	GGTGAAAATCGTCAGAAAAG	..(((.(((.(.(((.....(((((((.((((....))))...)))))))....)).).).))).)))((((....)))).((((((...))))))	-17.5	-0.5
Schwartz2019-PO1f	TGTTCAGCAGTCGGATTCAC	Y. lipolytica	W29	B	993404	993424	Cas9	2.67324	Endogenous	ATCTTGTTCAGCAGTCGGATTCACCGGTGA	GTTTTAGAGCTAGAAATAGCAAGTTAAAATAAGGCTAGTCCGTTATCAACTTGAAAAAGTGGCACCGAGTCGGTGC	TGTTCAGCAGTCGGATTCAC	...........((((((..((((((((.((((....))))...)))))))...)..))))))......((((....)))).((((((...))))))	-20.6	0
Schwartz2019-PO1f	AATATTGCTGTGTTTGATAA	Y. lipolytica	W29	B	993229	993252	Cas9	-1.60609	Endogenous	GAGAAATATTGCTGTGTTTGATAACGGAAG	GTTTTAGAGCTAGAAATAGCAAGTTAAAATAAGGCTAGTCCGTTATCAACTTGAAAAAGTGGCACCGAGTCGGTGC	AATATTGCTGTGTTTGATAA	..((((.(((..(((((......)))))..))).)))).((((((...((((.(......).)))).))))))........((((((...))))))	-18	0
Schwartz2019-PO1f	GGGTGAAAATCGTCAGAAAA	Y. lipolytica	W29	B	993256	993279	Cas9	-0.966954	Endogenous	TTTTGGGTGAAAATCGTCAGAAAAGGGGAG	GTTTTAGAGCTAGAAATAGCAAGTTAAAATAAGGCTAGTCCGTTATCAACTTGAAAAAGTGGCACCGAGTCGGTGC	GGGTGAAAATCGTCAGAAAA	...(((.(((.(.(((....(((((((.((((....))))...)))))))....)).).).))).)))((((....)))).((((((...))))))	-17.4	-0.4
Schwartz2019-PO1f	CGAGAGCTCCATGTCTGTGT	Y. lipolytica	W29	B	993341	993364	Cas9	2.93697	Endogenous	TGATCGAGAGCTCCATGTCTGTGTCGGAAC	GTTTTAGAGCTAGAAATAGCAAGTTAAAATAAGGCTAGTCCGTTATCAACTTGAAAAAGTGGCACCGAGTCGGTGC	CGAGAGCTCCATGTCTGTGT	.((.(((.....((((...((((((((.((((....))))...))))))))))))......))).)).((((....)))).((((((...))))))	-20.5	-0.8
Schwartz2019-PO1f	ACCGAGTTCCGACACAGACA	Y. lipolytica	W29	B	993333	993353	Cas9	-0.0384975	Endogenous	CCAGACCGAGTTCCGACACAGACATGGAGC	GTTTTAGAGCTAGAAATAGCAAGTTAAAATAAGGCTAGTCCGTTATCAACTTGAAAAAGTGGCACCGAGTCGGTGC	ACCGAGTTCCGACACAGACA	..((((((.....((.((((((((((..((((....)))).........))))))).))).))....))))))........((((((...))))))	-22.6	0
Schwartz2019-PO1f	ACTGAATTGACGTTGTCGAT	Y. lipolytica	W29	B	995833	995853	Cas9	-0.0864424	Endogenous	CAAGACTGAATTGACGTTGTCGATCGGTGA	GTTTTAGAGCTAGAAATAGCAAGTTAAAATAAGGCTAGTCCGTTATCAACTTGAAAAAGTGGCACCGAGTCGGTGC	ACTGAATTGACGTTGTCGAT	....(((.(((...(((..((((((((.((((....))))...)))))))).)))..))).)))....((((....)))).((((((...))))))	-23.3	-2.8
Schwartz2019-PO1f	TTGTGACCCAAAGATCAGCA	Y. lipolytica	W29	B	995885	995905	Cas9	6.87875	Endogenous	CGATTTGTGACCCAAAGATCAGCACGGCCT	GTTTTAGAGCTAGAAATAGCAAGTTAAAATAAGGCTAGTCCGTTATCAACTTGAAAAAGTGGCACCGAGTCGGTGC	TTGTGACCCAAAGATCAGCA	..(((((.....(((.(((.(((((((.((((....))))...)))))))...))).))).)))))..((((....)))).((((((...))))))	-21	0
Schwartz2019-PO1f	GATCAGCACGGCCTAAAGAT	Y. lipolytica	W29	B	995897	995917	Cas9	7.7771	Endogenous	CAAAGATCAGCACGGCCTAAAGATCGGACA	GTTTTAGAGCTAGAAATAGCAAGTTAAAATAAGGCTAGTCCGTTATCAACTTGAAAAAGTGGCACCGAGTCGGTGC	GATCAGCACGGCCTAAAGAT	(((.((((((((((.....((((((((.((((....))))...))))))))))))).))..)))))).((((....)))).((((((...))))))	-24.3	0
Schwartz2019-PO1f	TCTGGCTCTGATATGGGACA	Y. lipolytica	W29	B	996012	996032	Cas9	6.60816	Endogenous	TGGCTCTGGCTCTGATATGGGACACGGTGG	GTTTTAGAGCTAGAAATAGCAAGTTAAAATAAGGCTAGTCCGTTATCAACTTGAAAAAGTGGCACCGAGTCGGTGC	TCTGGCTCTGATATGGGACA	(((((((((((.((......)).))))))))))).....((((((...((((.(......).)))).))))))........((((((...))))))	-29.4	-1.6
Schwartz2019-PO1f	TGTCGATCGGTGAAGTTGGC	Y. lipolytica	W29	B	995846	995866	Cas9	-0.768756	Endogenous	ACGTTGTCGATCGGTGAAGTTGGCTGGACA	GTTTTAGAGCTAGAAATAGCAAGTTAAAATAAGGCTAGTCCGTTATCAACTTGAAAAAGTGGCACCGAGTCGGTGC	TGTCGATCGGTGAAGTTGGC	....((((((...((((...(((((((.((((....))))...)))))))..))))...)))..))).((((....)))).((((((...))))))	-22.6	-2.3
Schwartz2019-PO1f	TGTCGATTCTCAGAAAGTAG	Y. lipolytica	W29	B	999239	999259	Cas9	7.05556	Endogenous	GTCGTGTCGATTCTCAGAAAGTAGAGGTCG	GTTTTAGAGCTAGAAATAGCAAGTTAAAATAAGGCTAGTCCGTTATCAACTTGAAAAAGTGGCACCGAGTCGGTGC	TGTCGATTCTCAGAAAGTAG	....(((........(((..(((((((.((((....))))...)))))))...)))........))).((((....)))).((((((...))))))	-17.9	0
Schwartz2019-PO1f	TCATGGCTATCCCAATGCTG	Y. lipolytica	W29	B	999333	999356	Cas9	6.55898	Endogenous	TGCATCATGGCTATCCCAATGCTGGGGTCG	GTTTTAGAGCTAGAAATAGCAAGTTAAAATAAGGCTAGTCCGTTATCAACTTGAAAAAGTGGCACCGAGTCGGTGC	TCATGGCTATCCCAATGCTG	..(((((((.......(((.(((((((.((((....))))...)))))))..)))))).)))).....((((....)))).((((((...))))))	-22.1	-1.5
Schwartz2019-PO1f	CGTCAACTCCATCGCCCACG	Y. lipolytica	W29	B	999155	999178	Cas9	4.62388	Endogenous	CCACCGTCAACTCCATCGCCCACGAGGTCG	GTTTTAGAGCTAGAAATAGCAAGTTAAAATAAGGCTAGTCCGTTATCAACTTGAAAAAGTGGCACCGAGTCGGTGC	CGTCAACTCCATCGCCCACG	.............(((....(((((((.((((....))))...)))))))..))).............((((....)))).((((((...))))))	-20.1	0
Schwartz2019-PO1f	GCAGTAGTTCCACAGGCCCG	Y. lipolytica	W29	B	999111	999131	Cas9	-2.61141	Endogenous	CGGTGCAGTAGTTCCACAGGCCCGAGGTGT	GTTTTAGAGCTAGAAATAGCAAGTTAAAATAAGGCTAGTCCGTTATCAACTTGAAAAAGTGGCACCGAGTCGGTGC	GCAGTAGTTCCACAGGCCCG	..............((((..(((((((.((((....))))...)))))))..))))............((((....)))).((((((...))))))	-22.2	-0.2
Schwartz2019-PO1f	CATCTCCGACTTTTACACCT	Y. lipolytica	W29	B	999128	999151	Cas9	6.0958	Endogenous	TCGGCATCTCCGACTTTTACACCTCGGGCC	GTTTTAGAGCTAGAAATAGCAAGTTAAAATAAGGCTAGTCCGTTATCAACTTGAAAAAGTGGCACCGAGTCGGTGC	CATCTCCGACTTTTACACCT	.......((((......((((((((((.((((....))))...))))))).)))..))))........((((....)))).((((((...))))))	-20.7	0
Schwartz2019-PO1f	CAGGCCCGAGGTGTAAAAGT	Y. lipolytica	W29	B	999123	999143	Cas9	6.32203	Endogenous	TCCACAGGCCCGAGGTGTAAAAGTCGGAGA	GTTTTAGAGCTAGAAATAGCAAGTTAAAATAAGGCTAGTCCGTTATCAACTTGAAAAAGTGGCACCGAGTCGGTGC	CAGGCCCGAGGTGTAAAAGT	...(((((((((((.....((((((((.((((....))))...)))))))).((.....)).......((((....)))).)))))...)))).))	-20.2	-1.4
Schwartz2019-PO1f	TGTCACGATTTGTGGAAACG	Y. lipolytica	W29	B	999427	999447	Cas9	6.09453	Endogenous	TTGGTGTCACGATTTGTGGAAACGTGGTTT	GTTTTAGAGCTAGAAATAGCAAGTTAAAATAAGGCTAGTCCGTTATCAACTTGAAAAAGTGGCACCGAGTCGGTGC	TGTCACGATTTGTGGAAACG	...(((.....)))(((((((((((((.((((....))))...))))))..........))))).)).((((....)))).((((((...))))))	-19.6	-1.9
Schwartz2019-PO1f	GTGTTGGTGTTGATTGGGGT	Y. lipolytica	W29	B	999404	999424	Cas9	0.49486	Endogenous	GTTGGTGTTGGTGTTGATTGGGGTTGGTGT	GTTTTAGAGCTAGAAATAGCAAGTTAAAATAAGGCTAGTCCGTTATCAACTTGAAAAAGTGGCACCGAGTCGGTGC	GTGTTGGTGTTGATTGGGGT	..(((((((..((((((..((((((((.((((....))))...))))))))...))))))...)))))))...........((((((...))))))	-26.6	0
Schwartz2019-PO1f	GGGCTCGCGTTGATTTGGGT	Y. lipolytica	W29	B	999521	999541	Cas9	4.53556	Endogenous	GAGCGGGCTCGCGTTGATTTGGGTAGGTTG	GTTTTAGAGCTAGAAATAGCAAGTTAAAATAAGGCTAGTCCGTTATCAACTTGAAAAAGTGGCACCGAGTCGGTGC	GGGCTCGCGTTGATTTGGGT	(((((.((.(.........((((((((.((((....))))...))))))))).)).))))).......((((....)))).((((((...))))))	-25	-2.1
Schwartz2019-PO1f	GTTTCGATCACAAAAAGAAC	Y. lipolytica	W29	B	999449	999469	Cas9	6.881	Endogenous	CGTGGTTTCGATCACAAAAAGAACTGGCGT	GTTTTAGAGCTAGAAATAGCAAGTTAAAATAAGGCTAGTCCGTTATCAACTTGAAAAAGTGGCACCGAGTCGGTGC	GTTTCGATCACAAAAAGAAC	.....(((.((....((...(((((((.((((....))))...)))))))....)).....)).))).((((....)))).((((((...))))))	-16.2	0
Schwartz2019-PO1f	AAAGAACTGGCGTTAATGTG	Y. lipolytica	W29	B	999462	999482	Cas9	6.71977	Endogenous	ACAAAAAGAACTGGCGTTAATGTGCGGCTC	GTTTTAGAGCTAGAAATAGCAAGTTAAAATAAGGCTAGTCCGTTATCAACTTGAAAAAGTGGCACCGAGTCGGTGC	AAAGAACTGGCGTTAATGTG	.....((((((.((......(((((((.((((....))))...))))))))).)))))).........((((....)))).((((((...))))))	-23	0
Schwartz2019-PO1f	GCGGCTCGTGTCTCGATCAC	Y. lipolytica	W29	B	999481	999501	Cas9	7.44118	Endogenous	ATGTGCGGCTCGTGTCTCGATCACTGGTTT	GTTTTAGAGCTAGAAATAGCAAGTTAAAATAAGGCTAGTCCGTTATCAACTTGAAAAAGTGGCACCGAGTCGGTGC	GCGGCTCGTGTCTCGATCAC	.(((((((((((..(((.(((((((((.((((....))))...))))))...........))).))).((((....)))))))).)))))))....	-21.7	-2.2
Schwartz2019-PO1f	GTTTGGTGAGATCAGAGAAG	Y. lipolytica	W29	B	1004199	1004222	Cas9	5.26124	Endogenous	ACGCGTTTGGTGAGATCAGAGAAGGGGTTG	GTTTTAGAGCTAGAAATAGCAAGTTAAAATAAGGCTAGTCCGTTATCAACTTGAAAAAGTGGCACCGAGTCGGTGC	GTTTGGTGAGATCAGAGAAG	...(((((((((.((.....(((((((.((((....))))...)))))))....)).)))..))))))((((....)))).((((((...))))))	-21.5	-1.3
Schwartz2019-PO1f	CGACACTTCGGAGAACCCTG	Y. lipolytica	W29	B	1003933	1003953	Cas9	4.43879	Endogenous	AAATCGACACTTCGGAGAACCCTGCGGTGG	GTTTTAGAGCTAGAAATAGCAAGTTAAAATAAGGCTAGTCCGTTATCAACTTGAAAAAGTGGCACCGAGTCGGTGC	CGACACTTCGGAGAACCCTG	...(((((((((....(((.(((((((.((((....))))...))))))).)))....))))..............)))))((((((...))))))	-26.1	-0.7
Schwartz2019-PO1f	GGCTTTGTGTCTCCACCGCA	Y. lipolytica	W29	B	1003948	1003971	Cas9	2.55939	Endogenous	GGCCGGCTTTGTGTCTCCACCGCAGGGTTC	GTTTTAGAGCTAGAAATAGCAAGTTAAAATAAGGCTAGTCCGTTATCAACTTGAAAAAGTGGCACCGAGTCGGTGC	GGCTTTGTGTCTCCACCGCA	(((((.(((((....((...(((((((.((((....))))...)))))))..))..............((((....))))))))).))))).....	-20.1	-2.2
Schwartz2019-PO1f	TCTCGAGAACCGTCGCCAGA	Y. lipolytica	W29	B	1004053	1004073	Cas9	2.48612	Endogenous	GTCGTCTCGAGAACCGTCGCCAGAGGGAAC	GTTTTAGAGCTAGAAATAGCAAGTTAAAATAAGGCTAGTCCGTTATCAACTTGAAAAAGTGGCACCGAGTCGGTGC	TCTCGAGAACCGTCGCCAGA	....((.(((.(.((((...(((((((.((((....))))...)))))))..)))..).).))).)).((((....)))).((((((...))))))	-20.9	-1.2
Schwartz2019-PO1f	GCCTCCTTGTCCATTTCCAA	Y. lipolytica	W29	B	1004110	1004130	Cas9	2.90813	Endogenous	AATCGCCTCCTTGTCCATTTCCAACGGAAC	GTTTTAGAGCTAGAAATAGCAAGTTAAAATAAGGCTAGTCCGTTATCAACTTGAAAAAGTGGCACCGAGTCGGTGC	GCCTCCTTGTCCATTTCCAA	((((.(((((..(((((..((((....)))).))))).)))))........)))).............((((....)))).((((((...))))))	-19.6	0
Schwartz2019-PO1f	AGACGACTCGAGCGATCCAT	Y. lipolytica	W29	B	1004033	1004056	Cas9	3.32419	Endogenous	CTCGAGACGACTCGAGCGATCCATGGGACT	GTTTTAGAGCTAGAAATAGCAAGTTAAAATAAGGCTAGTCCGTTATCAACTTGAAAAAGTGGCACCGAGTCGGTGC	AGACGACTCGAGCGATCCAT	...(((((((.(((((((.((((((((.((((....))))...)))))))).))...)))........((((....)))).))..)))))))....	-23	0
Schwartz2019-PO1f	AGAATGTCGTCCATCAGCAG	Y. lipolytica	W29	B	1009695	1009718	Cas9	3.16138	Endogenous	CAGCAGAATGTCGTCCATCAGCAGGGGCAC	GTTTTAGAGCTAGAAATAGCAAGTTAAAATAAGGCTAGTCCGTTATCAACTTGAAAAAGTGGCACCGAGTCGGTGC	AGAATGTCGTCCATCAGCAG	...............(((..(((((((.((((....))))...)))))))...)))............((((....)))).((((((...))))))	-18.6	0
Schwartz2019-PO1f	CAGAATGTCGTCCATCAGCA	Y. lipolytica	W29	B	1009696	1009719	Cas9	2.49037	Endogenous	GCAGCAGAATGTCGTCCATCAGCAGGGGCA	GTTTTAGAGCTAGAAATAGCAAGTTAAAATAAGGCTAGTCCGTTATCAACTTGAAAAAGTGGCACCGAGTCGGTGC	CAGAATGTCGTCCATCAGCA	................(((.(((((((.((((....))))...)))))))...)))............((((....)))).((((((...))))))	-17.9	0
Schwartz2019-PO1f	CTTGAGAATGTTGATGACGG	Y. lipolytica	W29	B	1009588	1009611	Cas9	3.46302	Endogenous	CGGTCTTGAGAATGTTGATGACGGCGGCAT	GTTTTAGAGCTAGAAATAGCAAGTTAAAATAAGGCTAGTCCGTTATCAACTTGAAAAAGTGGCACCGAGTCGGTGC	CTTGAGAATGTTGATGACGG	(((......((((((((((((((((((.((((....))))...))))))).........)))))))))))......)))..((((((...))))))	-28.8	0
Schwartz2019-PO1f	TGAAGGCCTCGCCGAGCACG	Y. lipolytica	W29	B	1009745	1009768	Cas9	-1.24828	Endogenous	GCGGTGAAGGCCTCGCCGAGCACGTGGTCA	GTTTTAGAGCTAGAAATAGCAAGTTAAAATAAGGCTAGTCCGTTATCAACTTGAAAAAGTGGCACCGAGTCGGTGC	TGAAGGCCTCGCCGAGCACG	....(((...))).(((...(((((((.((((....))))...)))))))...)))............((((....)))).((((((...))))))	-22.8	-2.7
Schwartz2019-PO1f	TGTTGACCACGTGCTCGGCG	Y. lipolytica	W29	B	1009739	1009759	Cas9	-2.17908	Endogenous	AGGCTGTTGACCACGTGCTCGGCGAGGCCT	GTTTTAGAGCTAGAAATAGCAAGTTAAAATAAGGCTAGTCCGTTATCAACTTGAAAAAGTGGCACCGAGTCGGTGC	TGTTGACCACGTGCTCGGCG	.(((((..(((.(((.(((.(((((((.((((....))))...)))))))...)))))).)))..)))))...........((((((...))))))	-27.4	-3
Schwartz2019-PO1f	ATTTCGCAGCTCGTAAGCGT	Y. lipolytica	W29	B	1009564	1009587	Cas9	1.68196	Endogenous	CGGCATTTCGCAGCTCGTAAGCGTAGGCGC	GTTTTAGAGCTAGAAATAGCAAGTTAAAATAAGGCTAGTCCGTTATCAACTTGAAAAAGTGGCACCGAGTCGGTGC	ATTTCGCAGCTCGTAAGCGT	(((((..(((((..((......))..))))).)))))..((((((...((((.(......).)))).))))))........((((((...))))))	-23.2	-1.6
Schwartz2019-PO1f	ACGATTAACGAGCTGCCAAG	Y. lipolytica	W29	B	1012019	1012039	Cas9	4.48677	Endogenous	TACGACGATTAACGAGCTGCCAAGAGGTCG	GTTTTAGAGCTAGAAATAGCAAGTTAAAATAAGGCTAGTCCGTTATCAACTTGAAAAAGTGGCACCGAGTCGGTGC	ACGATTAACGAGCTGCCAAG	..(((.((((.((((((...(((((((.((((....))))...)))))))..))).))).))))))).((((....)))).((((((...))))))	-28.7	0
Schwartz2019-PO1f	GCTGGGCTCGCTCATTCCAG	Y. lipolytica	W29	B	1012091	1012111	Cas9	0.381092	Endogenous	AATGGCTGGGCTCGCTCATTCCAGCGGTTG	GTTTTAGAGCTAGAAATAGCAAGTTAAAATAAGGCTAGTCCGTTATCAACTTGAAAAAGTGGCACCGAGTCGGTGC	GCTGGGCTCGCTCATTCCAG	..((((((.(((........(((((((.((((....))))...)))))))..))).))))))......((((....)))).((((((...))))))	-24.4	-3
Schwartz2019-PO1f	CCAAGAGGTCGACATCGCCG	Y. lipolytica	W29	B	1012034	1012054	Cas9	6.11869	Endogenous	GCTGCCAAGAGGTCGACATCGCCGTGGATT	GTTTTAGAGCTAGAAATAGCAAGTTAAAATAAGGCTAGTCCGTTATCAACTTGAAAAAGTGGCACCGAGTCGGTGC	CCAAGAGGTCGACATCGCCG	....((...((((...(((.(((((((.((((....))))...)))))))..)))..)).))...)).((((....)))).((((((...))))))	-23.3	-2.6
Schwartz2019-PO1f	TGAACCTCGACCAGAACAAG	Y. lipolytica	W29	B	1011967	1011990	Cas9	-1.60905	Endogenous	GACATGAACCTCGACCAGAACAAGAGGTGT	GTTTTAGAGCTAGAAATAGCAAGTTAAAATAAGGCTAGTCCGTTATCAACTTGAAAAAGTGGCACCGAGTCGGTGC	TGAACCTCGACCAGAACAAG	(((.....(((.((......(((((((.((((....))))...)))))))....)).))).....)))((((....)))).((((((...))))))	-19.4	0
Schwartz2019-PO1f	GGTTGTTCCGGAGTCCCGAT	Y. lipolytica	W29	B	1012112	1012132	Cas9	6.15128	Endogenous	CAGCGGTTGTTCCGGAGTCCCGATTGGAGC	GTTTTAGAGCTAGAAATAGCAAGTTAAAATAAGGCTAGTCCGTTATCAACTTGAAAAAGTGGCACCGAGTCGGTGC	GGTTGTTCCGGAGTCCCGAT	(((((...((((.(.((..((((((((.((((....))))...)))))))).))..).))))....)))))..........((((((...))))))	-26.4	-3.1
Schwartz2019-PO1f	TGACGCGAAATGGCTCCAAT	Y. lipolytica	W29	B	1012127	1012150	Cas9	7.06657	Endogenous	TAATTGACGCGAAATGGCTCCAATCGGGAC	GTTTTAGAGCTAGAAATAGCAAGTTAAAATAAGGCTAGTCCGTTATCAACTTGAAAAAGTGGCACCGAGTCGGTGC	TGACGCGAAATGGCTCCAAT	(((((.((..(((((....((((((((.((((....))))...)))))))).))))).)))))))...((((....)))).((((((...))))))	-25.8	-1.9
Schwartz2019-PO1f	TCGACATGTCTACATCCCGT	Y. lipolytica	W29	B	1013113	1013133	Cas9	6.46527	Endogenous	CTCTTCGACATGTCTACATCCCGTGGGAGA	GTTTTAGAGCTAGAAATAGCAAGTTAAAATAAGGCTAGTCCGTTATCAACTTGAAAAAGTGGCACCGAGTCGGTGC	TCGACATGTCTACATCCCGT	..(((..((((........((((((((.((((....))))...))))))))))))..)))........((((....)))).((((((...))))))	-21.2	0
Schwartz2019-PO1f	GTACACTGAAGCGGACGCCG	Y. lipolytica	W29	B	1013175	1013195	Cas9	4.36124	Endogenous	CCAAGTACACTGAAGCGGACGCCGAGGAGT	GTTTTAGAGCTAGAAATAGCAAGTTAAAATAAGGCTAGTCCGTTATCAACTTGAAAAAGTGGCACCGAGTCGGTGC	GTACACTGAAGCGGACGCCG	......(((((((((((((.(((((((.((((....))))...)))))))..)))..))))))).)))((((....)))).((((((...))))))	-32.6	-0.5
Schwartz2019-PO1f	CATCCCGTGGGAGAGTTCAA	Y. lipolytica	W29	B	1013125	1013145	Cas9	5.23894	Endogenous	TCTACATCCCGTGGGAGAGTTCAAGGGCCA	GTTTTAGAGCTAGAAATAGCAAGTTAAAATAAGGCTAGTCCGTTATCAACTTGAAAAAGTGGCACCGAGTCGGTGC	CATCCCGTGGGAGAGTTCAA	.........(((.((((...(((((((.((((....))))...)))))))..))))..))).......((((....)))).((((((...))))))	-20.9	-1.4
Schwartz2019-PO1f	TGGCGTCCTGATCCAGTCGT	Y. lipolytica	W29	B	1013328	1013351	Cas9	4.293	Endogenous	TCGATGGCGTCCTGATCCAGTCGTCGGATG	GTTTTAGAGCTAGAAATAGCAAGTTAAAATAAGGCTAGTCCGTTATCAACTTGAAAAAGTGGCACCGAGTCGGTGC	TGGCGTCCTGATCCAGTCGT	(((((....(((..((((.((((((((.((((....))))...)))))))).)))).))))))))...((((....)))).((((((...))))))	-24	-2.1
Schwartz2019-PO1f	GCGTCCGCTTCAGTGTACTT	Y. lipolytica	W29	B	1013170	1013193	Cas9	8.79172	Endogenous	CTCGGCGTCCGCTTCAGTGTACTTGGGCAC	GTTTTAGAGCTAGAAATAGCAAGTTAAAATAAGGCTAGTCCGTTATCAACTTGAAAAAGTGGCACCGAGTCGGTGC	GCGTCCGCTTCAGTGTACTT	(((.(((.(((.((((.((((((((((.((((....))))...))))))))))...............((((....)))).)))).))).))))))	-24	-1.7
Schwartz2019-PO1f	TGGCCCTTGAACTCTCCCAC	Y. lipolytica	W29	B	1013128	1013151	Cas9	7.48076	Endogenous	GAGTTGGCCCTTGAACTCTCCCACGGGATG	GTTTTAGAGCTAGAAATAGCAAGTTAAAATAAGGCTAGTCCGTTATCAACTTGAAAAAGTGGCACCGAGTCGGTGC	TGGCCCTTGAACTCTCCCAC	((((.((.((((........)))).)).)))).......((((((...((((.(......).)))).))))))........((((((...))))))	-20.8	0
Schwartz2019-PO1f	TGTTTCGTCATCAGTATCCG	Y. lipolytica	W29	B	1015160	1015180	Cas9	6.32224	Endogenous	AACATGTTTCGTCATCAGTATCCGAGGATG	GTTTTAGAGCTAGAAATAGCAAGTTAAAATAAGGCTAGTCCGTTATCAACTTGAAAAAGTGGCACCGAGTCGGTGC	TGTTTCGTCATCAGTATCCG	............(.((.((.(((((((.((((....))))...)))))))..)).)).).........((((....)))).((((((...))))))	-17.4	0
Schwartz2019-PO1f	GCGAGTCCAAAAACTGAGGG	Y. lipolytica	W29	B	1015005	1015025	Cas9	3.15184	Endogenous	TGGAGCGAGTCCAAAAACTGAGGGAGGCCG	GTTTTAGAGCTAGAAATAGCAAGTTAAAATAAGGCTAGTCCGTTATCAACTTGAAAAAGTGGCACCGAGTCGGTGC	GCGAGTCCAAAAACTGAGGG	.(((((.....(((.((..(((((((..((((....)))).........)))))))..)).)))....)))))........((((((...))))))	-19.3	0
Schwartz2019-PO1f	GGAGCGAGTCCAAAAACTGA	Y. lipolytica	W29	B	1015002	1015022	Cas9	0.032708	Endogenous	AGTTGGAGCGAGTCCAAAAACTGAGGGAGG	GTTTTAGAGCTAGAAATAGCAAGTTAAAATAAGGCTAGTCCGTTATCAACTTGAAAAAGTGGCACCGAGTCGGTGC	GGAGCGAGTCCAAAAACTGA	(((.....))).....((..(((((((.((((....))))...)))))))..))..............((((....)))).((((((...))))))	-20	-2.8
Schwartz2019-PO1f	GACTCCCTCTTGACACGCTC	Y. lipolytica	W29	B	1014819	1014842	Cas9	6.16961	Endogenous	TTCGGACTCCCTCTTGACACGCTCCGGATG	GTTTTAGAGCTAGAAATAGCAAGTTAAAATAAGGCTAGTCCGTTATCAACTTGAAAAAGTGGCACCGAGTCGGTGC	GACTCCCTCTTGACACGCTC	...........(((..(((.(((((((.((((....))))...)))))))..)))..)))........((((....)))).((((((...))))))	-21	0
Schwartz2019-PO1f	CGGGTGGCTGGAGATTCGAG	Y. lipolytica	W29	B	1014909	1014929	Cas9	2.17027	Endogenous	GGCTCGGGTGGCTGGAGATTCGAGCGGTGG	GTTTTAGAGCTAGAAATAGCAAGTTAAAATAAGGCTAGTCCGTTATCAACTTGAAAAAGTGGCACCGAGTCGGTGC	CGGGTGGCTGGAGATTCGAG	..((((((.(((........(((((((.((((....))))...)))))))........))))))))).((((....)))).((((((...))))))	-25.1	-2.9
Schwartz2019-PO1f	GTGGCTGGAGATTCGAGCGG	Y. lipolytica	W29	B	1014912	1014932	Cas9	0.302217	Endogenous	TCGGGTGGCTGGAGATTCGAGCGGTGGAAA	GTTTTAGAGCTAGAAATAGCAAGTTAAAATAAGGCTAGTCCGTTATCAACTTGAAAAAGTGGCACCGAGTCGGTGC	GTGGCTGGAGATTCGAGCGG	(((((.(((......(((..(((((((.((((....))))...)))))))...)))..))))))))..((((....)))).((((((...))))))	-23.5	-5
Schwartz2019-PO1f	GCGCTTCCGTTTGAGATAGA	Y. lipolytica	W29	B	1017215	1017238	Cas9	6.20476	Endogenous	TCTCGCGCTTCCGTTTGAGATAGATGGCGA	GTTTTAGAGCTAGAAATAGCAAGTTAAAATAAGGCTAGTCCGTTATCAACTTGAAAAAGTGGCACCGAGTCGGTGC	GCGCTTCCGTTTGAGATAGA	.(((((...((((((((...))))))))((((....))))(((((...((((.(......).)))).)))))....)))))((((((...))))))	-19.3	0
Schwartz2019-PO1f	TAGTCGCCATCTATCTCAAA	Y. lipolytica	W29	B	1017209	1017229	Cas9	-0.328546	Endogenous	TGTTTAGTCGCCATCTATCTCAAACGGAAG	GTTTTAGAGCTAGAAATAGCAAGTTAAAATAAGGCTAGTCCGTTATCAACTTGAAAAAGTGGCACCGAGTCGGTGC	TAGTCGCCATCTATCTCAAA	.........((((.(((.........))).)))).....((((((...((((.(......).)))).))))))........((((((...))))))	-18.3	0
Schwartz2019-PO1f	TGTTTGTTTGGTGCCACTGG	Y. lipolytica	W29	B	1017075	1017098	Cas9	1.74673	Endogenous	TTCATGTTTGTTTGGTGCCACTGGAGGAAC	GTTTTAGAGCTAGAAATAGCAAGTTAAAATAAGGCTAGTCCGTTATCAACTTGAAAAAGTGGCACCGAGTCGGTGC	TGTTTGTTTGGTGCCACTGG	...(((((((((((((((..........((((....))))(((((...((((.(......).)))).))))).....)))))))))))).)))...	-25.3	0
Schwartz2019-PO1f	GCTGTGAGGAGTGGGTTAGA	Y. lipolytica	W29	B	1017029	1017052	Cas9	7.09594	Endogenous	AAGAGCTGTGAGGAGTGGGTTAGATGGCTG	GTTTTAGAGCTAGAAATAGCAAGTTAAAATAAGGCTAGTCCGTTATCAACTTGAAAAAGTGGCACCGAGTCGGTGC	GCTGTGAGGAGTGGGTTAGA	...(((((((.(((.((...(((((((.((((....))))...))))))).)).))).))).))))..((((....)))).((((((...))))))	-24.9	-0.9
Schwartz2019-PO1f	GAGTAATTGAAGACTTTTGA	Y. lipolytica	W29	B	1017242	1017265	Cas9	-1.08723	Endogenous	TTATGAGTAATTGAAGACTTTTGATGGTCT	GTTTTAGAGCTAGAAATAGCAAGTTAAAATAAGGCTAGTCCGTTATCAACTTGAAAAAGTGGCACCGAGTCGGTGC	GAGTAATTGAAGACTTTTGA	...........((((.((..(((((((.((((....))))...)))))))..))..))))........((((....)))).((((((...))))))	-19.2	-0.2
Schwartz2019-PO1f	TTTCTCGATCAGATAGCTGT	Y. lipolytica	W29	B	1017134	1017157	Cas9	2.66204	Endogenous	CCAGTTTCTCGATCAGATAGCTGTAGGACT	GTTTTAGAGCTAGAAATAGCAAGTTAAAATAAGGCTAGTCCGTTATCAACTTGAAAAAGTGGCACCGAGTCGGTGC	TTTCTCGATCAGATAGCTGT	......((((.(((((((.((((((((.((((....))))...)))))))).)))).))).)..))).((((....)))).((((((...))))))	-24	-0.6
Schwartz2019-PO1f	CCCCATAGACTCGAACCGAA	Y. lipolytica	W29	B	1018154	1018177	Cas9	-1.96273	Endogenous	AACGCCCCATAGACTCGAACCGAAGGGCCT	GTTTTAGAGCTAGAAATAGCAAGTTAAAATAAGGCTAGTCCGTTATCAACTTGAAAAAGTGGCACCGAGTCGGTGC	CCCCATAGACTCGAACCGAA	.......((((....((...(((((((.((((....))))...)))))))..))..))))........((((....)))).((((((...))))))	-20	0
Schwartz2019-PO1f	TGGGTAATATGGTCGCGACG	Y. lipolytica	W29	B	1018207	1018227	Cas9	2.26573	Endogenous	ATTGTGGGTAATATGGTCGCGACGGGGTTG	GTTTTAGAGCTAGAAATAGCAAGTTAAAATAAGGCTAGTCCGTTATCAACTTGAAAAAGTGGCACCGAGTCGGTGC	TGGGTAATATGGTCGCGACG	..((((((..((.(((....(((((((.((((....))))...)))))))...))..).)))))))).((((....)))).((((((...))))))	-22.6	0
Schwartz2019-PO1f	ACTCTGGTGGCTGATCTGGA	Y. lipolytica	W29	B	1018106	1018126	Cas9	5.27328	Endogenous	GACTACTCTGGTGGCTGATCTGGAGGGAGA	GTTTTAGAGCTAGAAATAGCAAGTTAAAATAAGGCTAGTCCGTTATCAACTTGAAAAAGTGGCACCGAGTCGGTGC	ACTCTGGTGGCTGATCTGGA	....(((((((.((.((((.(((((((.((((....))))...)))))))....)))))).)))))))((((....)))).((((((...))))))	-25.6	-2
Schwartz2019-PO1f	GGAAGCAACCGCCGAACACG	Y. lipolytica	W29	B	1018031	1018054	Cas9	-2.26049	Endogenous	ACTGGGAAGCAACCGCCGAACACGTGGTGC	GTTTTAGAGCTAGAAATAGCAAGTTAAAATAAGGCTAGTCCGTTATCAACTTGAAAAAGTGGCACCGAGTCGGTGC	GGAAGCAACCGCCGAACACG	.........((((((.(.((((......((((.......((((((...((((.(......).)))).))))))......)))))))).))))))).	-21.9	-0.7
Schwartz2019-PO1f	ACCCCCAGCGACTCCAAGAG	Y. lipolytica	W29	B	1018074	1018097	Cas9	0.392827	Endogenous	AACCACCCCCAGCGACTCCAAGAGCGGCCA	GTTTTAGAGCTAGAAATAGCAAGTTAAAATAAGGCTAGTCCGTTATCAACTTGAAAAAGTGGCACCGAGTCGGTGC	ACCCCCAGCGACTCCAAGAG	.....((.((((((.....(((......((((.......((((((...((((.(......).)))).))))))......))))))))))))).)).	-21	0
Schwartz2019-PO1f	CCGCTGCACCACGTGTTCGG	Y. lipolytica	W29	B	1018023	1018043	Cas9	7.68772	Endogenous	AATCCCGCTGCACCACGTGTTCGGCGGTTG	GTTTTAGAGCTAGAAATAGCAAGTTAAAATAAGGCTAGTCCGTTATCAACTTGAAAAAGTGGCACCGAGTCGGTGC	CCGCTGCACCACGTGTTCGG	........((((...((((((((....(((..((..((((.............)))).)).)))...))))))))...))))(((((...))))).	-22.6	-4.9
Schwartz2019-PO1f	CTTGGTGGAGTTGAGTACAA	Y. lipolytica	W29	B	1019064	1019084	Cas9	6.11225	Endogenous	GACACTTGGTGGAGTTGAGTACAAGGGCAA	GTTTTAGAGCTAGAAATAGCAAGTTAAAATAAGGCTAGTCCGTTATCAACTTGAAAAAGTGGCACCGAGTCGGTGC	CTTGGTGGAGTTGAGTACAA	(((..(.(((((((..((..(((((((.((((....))))...)))))))..((.....))))..))))))).)..)))..((((((...))))))	-23.9	-0.2
Schwartz2019-PO1f	TGAGACTGAGAAGTAGGCGT	Y. lipolytica	W29	B	1018914	1018937	Cas9	6.57738	Endogenous	TTGTTGAGACTGAGAAGTAGGCGTGGGGAC	GTTTTAGAGCTAGAAATAGCAAGTTAAAATAAGGCTAGTCCGTTATCAACTTGAAAAAGTGGCACCGAGTCGGTGC	TGAGACTGAGAAGTAGGCGT	(((...((.((..(((.(.((((((((.((((....))))...)))))))).).))).))))...)))((((....)))).((((((...))))))	-23.7	-0.8
Schwartz2019-PO1f	ACAGGTTCCCAAAGACGAGA	Y. lipolytica	W29	B	1018974	1018994	Cas9	5.79975	Endogenous	GTTAACAGGTTCCCAAAGACGAGACGGACT	GTTTTAGAGCTAGAAATAGCAAGTTAAAATAAGGCTAGTCCGTTATCAACTTGAAAAAGTGGCACCGAGTCGGTGC	ACAGGTTCCCAAAGACGAGA	...(((((...(((((....))))).)))))........((((((...((((.(......).)))).))))))........((((((...))))))	-20.6	0
Schwartz2019-PO1f	TGATCGACGAAATCCAGACG	Y. lipolytica	W29	B	1019010	1019033	Cas9	2.72632	Endogenous	GAGATGATCGACGAAATCCAGACGTGGTTC	GTTTTAGAGCTAGAAATAGCAAGTTAAAATAAGGCTAGTCCGTTATCAACTTGAAAAAGTGGCACCGAGTCGGTGC	TGATCGACGAAATCCAGACG	((((.((((.......((((((((((..((((....)))).........))))))).)))))))))))((((....)))).((((((...))))))	-21.3	0
Schwartz2019-PO1f	TTTCGTCGATCATCTCGTGG	Y. lipolytica	W29	B	1019021	1019041	Cas9	6.43698	Endogenous	TGGATTTCGTCGATCATCTCGTGGTGGTTT	GTTTTAGAGCTAGAAATAGCAAGTTAAAATAAGGCTAGTCCGTTATCAACTTGAAAAAGTGGCACCGAGTCGGTGC	TTTCGTCGATCATCTCGTGG	..(((.(((.....))))))(((((((.((((....))))...)))))))..................((((....)))).((((((...))))))	-17.2	-1
Schwartz2019-PO1f	CTCACAATACAAACACATGG	Y. lipolytica	W29	B	1018948	1018968	Cas9	7.54588	Endogenous	GAGCCTCACAATACAAACACATGGGGGTTA	GTTTTAGAGCTAGAAATAGCAAGTTAAAATAAGGCTAGTCCGTTATCAACTTGAAAAAGTGGCACCGAGTCGGTGC	CTCACAATACAAACACATGG	..(((.....((((......))))....((((....))))(((((...((((.(......).)))).)))))......)))((((((...))))))	-16.3	0
Schwartz2019-PO1f	CCAGATCGTGAAGAGCCAGG	Y. lipolytica	W29	B	1023476	1023499	Cas9	5.51186	Endogenous	GCGCCCAGATCGTGAAGAGCCAGGTGGTAG	GTTTTAGAGCTAGAAATAGCAAGTTAAAATAAGGCTAGTCCGTTATCAACTTGAAAAAGTGGCACCGAGTCGGTGC	CCAGATCGTGAAGAGCCAGG	...(((((.((..((((...(((((((.((((....))))...)))))))..))))..))))..))).((((....)))).((((((...))))))	-25.8	0
Schwartz2019-PO1f	CCAGATTGTCACCACCGACG	Y. lipolytica	W29	B	1023551	1023571	Cas9	7.30818	Endogenous	GCCACCAGATTGTCACCACCGACGCGGTCG	GTTTTAGAGCTAGAAATAGCAAGTTAAAATAAGGCTAGTCCGTTATCAACTTGAAAAAGTGGCACCGAGTCGGTGC	CCAGATTGTCACCACCGACG	............((((((((((......((((.......((((((...((((.(......).)))).))))))......)))))))..))))))).	-21.8	-2.2
Schwartz2019-PO1f	CCACAACGACTCCAAACCGG	Y. lipolytica	W29	B	1023263	1023283	Cas9	7.10628	Endogenous	ACGCCCACAACGACTCCAAACCGGTGGTGT	GTTTTAGAGCTAGAAATAGCAAGTTAAAATAAGGCTAGTCCGTTATCAACTTGAAAAAGTGGCACCGAGTCGGTGC	CCACAACGACTCCAAACCGG	....(((((((.....((..(((((((.((((....))))...)))))))..))..))).))))....((((....)))).((((((...))))))	-21.2	0
Schwartz2019-PO1f	GCTATCGGGCAGAGACGTGA	Y. lipolytica	W29	B	1023626	1023646	Cas9	7.16958	Endogenous	TCCAGCTATCGGGCAGAGACGTGAGGGTCG	GTTTTAGAGCTAGAAATAGCAAGTTAAAATAAGGCTAGTCCGTTATCAACTTGAAAAAGTGGCACCGAGTCGGTGC	GCTATCGGGCAGAGACGTGA	(.((.(((((..((.(.(..(((((((.((((....))))...))))))).).))).))))).)).).((((....)))).((((((...))))))	-24.4	-2.2
Schwartz2019-PO1f	TATGTCCTTCACGTCGTACG	Y. lipolytica	W29	B	1023523	1023546	Cas9	6.6394	Endogenous	GGCATATGTCCTTCACGTCGTACGAGGTGC	GTTTTAGAGCTAGAAATAGCAAGTTAAAATAAGGCTAGTCCGTTATCAACTTGAAAAAGTGGCACCGAGTCGGTGC	TATGTCCTTCACGTCGTACG	............(((.....(((((((.((((....))))...)))))))..))).............((((....)))).((((((...))))))	-17.7	-0.4
Schwartz2019-PO1f	TGACCACGTCGCCGAGAGAG	Y. lipolytica	W29	B	1023416	1023439	Cas9	0.300698	Endogenous	AAGATGACCACGTCGCCGAGAGAGGGGTCG	GTTTTAGAGCTAGAAATAGCAAGTTAAAATAAGGCTAGTCCGTTATCAACTTGAAAAAGTGGCACCGAGTCGGTGC	TGACCACGTCGCCGAGAGAG	(((..(((..(((.......(((((((.((((....))))...)))))))..))).....)))..)))((((....)))).((((((...))))))	-20.5	-0.7
Schwartz2019-PO1f	GATCCACGTGAACAAAGAGG	Y. lipolytica	W29	B	1027916	1027936	Cas9	5.4496	Endogenous	TCGTGATCCACGTGAACAAAGAGGAGGGCA	GTTTTAGAGCTAGAAATAGCAAGTTAAAATAAGGCTAGTCCGTTATCAACTTGAAAAAGTGGCACCGAGTCGGTGC	GATCCACGTGAACAAAGAGG	(((..(((.((....((...(((((((.((((....))))...)))))))....))..))))).))).((((....)))).((((((...))))))	-19.6	0
Schwartz2019-PO1f	GCTCCACGAGAAGAAGTAAC	Y. lipolytica	W29	B	1027881	1027901	Cas9	4.97591	Endogenous	GAGGGCTCCACGAGAAGAAGTAACGGGAAA	GTTTTAGAGCTAGAAATAGCAAGTTAAAATAAGGCTAGTCCGTTATCAACTTGAAAAAGTGGCACCGAGTCGGTGC	GCTCCACGAGAAGAAGTAAC	.....(((.((...(((...(((((((.((((....))))...)))))))...)))..))))).....((((....)))).((((((...))))))	-19.7	-0.4
Schwartz2019-PO1f	AGGTTAGCTGAATCATAGGG	Y. lipolytica	W29	B	1027855	1027875	Cas9	6.58519	Endogenous	CTTGAGGTTAGCTGAATCATAGGGGGGAGG	GTTTTAGAGCTAGAAATAGCAAGTTAAAATAAGGCTAGTCCGTTATCAACTTGAAAAAGTGGCACCGAGTCGGTGC	AGGTTAGCTGAATCATAGGG	.((((((((...........(((((((.((((....))))...)))))))..)))))).)).......((((....)))).((((((...))))))	-22.6	-0.1
Schwartz2019-PO1f	CGTGATCCACGTGAACAAAG	Y. lipolytica	W29	B	1027913	1027933	Cas9	4.75268	Endogenous	TCCTCGTGATCCACGTGAACAAAGAGGAGG	GTTTTAGAGCTAGAAATAGCAAGTTAAAATAAGGCTAGTCCGTTATCAACTTGAAAAAGTGGCACCGAGTCGGTGC	CGTGATCCACGTGAACAAAG	..((((..(((.((......(((((((.((((....))))...)))))))........))))).))))((((....)))).((((((...))))))	-19.9	-1.9
Schwartz2019-PO1f	CTATGATTCAGCTAACCTCA	Y. lipolytica	W29	B	1027850	1027873	Cas9	3.30937	Endogenous	CCCCCTATGATTCAGCTAACCTCAAGGACG	GTTTTAGAGCTAGAAATAGCAAGTTAAAATAAGGCTAGTCCGTTATCAACTTGAAAAAGTGGCACCGAGTCGGTGC	CTATGATTCAGCTAACCTCA	...((((...((((.(((..(((((((.((((....))))...))))))).))).)))).....))))((((....)))).((((((...))))))	-23.1	0
Schwartz2019-PO1f	CATGTTTTACAACCAGAGGT	Y. lipolytica	W29	B	1029676	1029696	Cas9	3.08318	Endogenous	TGCCCATGTTTTACAACCAGAGGTGGGCTG	GTTTTAGAGCTAGAAATAGCAAGTTAAAATAAGGCTAGTCCGTTATCAACTTGAAAAAGTGGCACCGAGTCGGTGC	CATGTTTTACAACCAGAGGT	...........((.((...((((((((.((((....))))...))))))))...)).)).........((((....)))).((((((...))))))	-18.3	0
Schwartz2019-PO1f	CAACTAGACCGCACACACGA	Y. lipolytica	W29	B	1028949	1028969	Cas9	6.07135	Endogenous	TGCCCAACTAGACCGCACACACGACGGCAA	GTTTTAGAGCTAGAAATAGCAAGTTAAAATAAGGCTAGTCCGTTATCAACTTGAAAAAGTGGCACCGAGTCGGTGC	CAACTAGACCGCACACACGA	..(((((.((..........(((((((.((((....))))...)))))))..))))))).........((((....)))).((((((...))))))	-20.5	0
Schwartz2019-PO1f	ATTTGGTGTCGTCGTCATAG	Y. lipolytica	W29	B	1029354	1029377	Cas9	1.10118	Endogenous	CACAATTTGGTGTCGTCGTCATAGGGGTCT	GTTTTAGAGCTAGAAATAGCAAGTTAAAATAAGGCTAGTCCGTTATCAACTTGAAAAAGTGGCACCGAGTCGGTGC	ATTTGGTGTCGTCGTCATAG	((((((((((...(((....(((((((.((((....))))...)))))))..))).............((((....))))))))))))))......	-20.2	0
Schwartz2019-PO1f	ACACCAAATTGTGTCTAACG	Y. lipolytica	W29	B	1029368	1029388	Cas9	1.93523	Endogenous	GACGACACCAAATTGTGTCTAACGTGGCGA	GTTTTAGAGCTAGAAATAGCAAGTTAAAATAAGGCTAGTCCGTTATCAACTTGAAAAAGTGGCACCGAGTCGGTGC	ACACCAAATTGTGTCTAACG	((((......)))).((((((((((((.((((....))))...))))))..........))))))...((((....)))).((((((...))))))	-20.2	-1.5
Schwartz2019-PO1f	TGCCCATGTTTTACAACCAG	Y. lipolytica	W29	B	1029672	1029692	Cas9	3.59834	Endogenous	TACATGCCCATGTTTTACAACCAGAGGTGG	GTTTTAGAGCTAGAAATAGCAAGTTAAAATAAGGCTAGTCCGTTATCAACTTGAAAAAGTGGCACCGAGTCGGTGC	TGCCCATGTTTTACAACCAG	................((..(((((((.((((....))))...)))))))..))..............((((....)))).((((((...))))))	-17.2	0
Schwartz2019-PO1f	CTGTCACCGCTCGAACATCG	Y. lipolytica	W29	B	1029330	1029353	Cas9	6.58251	Endogenous	GGGTCTGTCACCGCTCGAACATCGGGGTAG	GTTTTAGAGCTAGAAATAGCAAGTTAAAATAAGGCTAGTCCGTTATCAACTTGAAAAAGTGGCACCGAGTCGGTGC	CTGTCACCGCTCGAACATCG	....(((((((((.......(((((((.((((....))))...)))))))...((((.(...(((......)))...).))))..)))).))))).	-22	0
Schwartz2019-PO1f	ACAAGTCCTTATGCGAGTCG	Y. lipolytica	W29	B	1036405	1036428	Cas9	-0.649316	Endogenous	GCCAACAAGTCCTTATGCGAGTCGCGGAAG	GTTTTAGAGCTAGAAATAGCAAGTTAAAATAAGGCTAGTCCGTTATCAACTTGAAAAAGTGGCACCGAGTCGGTGC	ACAAGTCCTTATGCGAGTCG	.(((((......(((((((.(((((((.((((....))))...)))))))..))))....))).....)))))........((((((...))))))	-22.8	0
Schwartz2019-PO1f	TATTGCAACAATCGTCCGGA	Y. lipolytica	W29	B	1036763	1036786	Cas9	2.0404	Endogenous	ACAGTATTGCAACAATCGTCCGGAGGGATA	GTTTTAGAGCTAGAAATAGCAAGTTAAAATAAGGCTAGTCCGTTATCAACTTGAAAAAGTGGCACCGAGTCGGTGC	TATTGCAACAATCGTCCGGA	................(((((((((((.((((....))))...)))))))........))))......((((....)))).((((((...))))))	-18.5	0
Schwartz2019-PO1f	GTATTGCAACAATCGTCCGG	Y. lipolytica	W29	B	1036764	1036787	Cas9	3.70834	Endogenous	GACAGTATTGCAACAATCGTCCGGAGGGAT	GTTTTAGAGCTAGAAATAGCAAGTTAAAATAAGGCTAGTCCGTTATCAACTTGAAAAAGTGGCACCGAGTCGGTGC	GTATTGCAACAATCGTCCGG	..............(.((..(((((((.((((....))))...)))))))..))).............((((....)))).((((((...))))))	-18.1	0
Schwartz2019-PO1f	GGGTACTCCTCCAAACGACG	Y. lipolytica	W29	B	1036264	1036284	Cas9	3.31911	Endogenous	AGCTGGGTACTCCTCCAAACGACGTGGACG	GTTTTAGAGCTAGAAATAGCAAGTTAAAATAAGGCTAGTCCGTTATCAACTTGAAAAAGTGGCACCGAGTCGGTGC	GGGTACTCCTCCAAACGACG	(((......))).(((((((((((((..((((....)))).........))))))).)).))))....((((....)))).((((((...))))))	-20.5	-1.4
Schwartz2019-PO1f	ACTGCCTGCAATCACCCTAT	Y. lipolytica	W29	B	1036714	1036734	Cas9	3.17478	Endogenous	CCCGACTGCCTGCAATCACCCTATCGGCTT	GTTTTAGAGCTAGAAATAGCAAGTTAAAATAAGGCTAGTCCGTTATCAACTTGAAAAAGTGGCACCGAGTCGGTGC	ACTGCCTGCAATCACCCTAT	(((((((............((((((((.((((....))))...)))))))))))).))).........((((....)))).((((((...))))))	-21	0
Schwartz2019-PO1f	GAGTTGTTGAAGTCGTTCAA	Y. lipolytica	W29	B	1036433	1036453	Cas9	6.14086	Endogenous	GGCGGAGTTGTTGAAGTCGTTCAACGGTTC	GTTTTAGAGCTAGAAATAGCAAGTTAAAATAAGGCTAGTCCGTTATCAACTTGAAAAAGTGGCACCGAGTCGGTGC	GAGTTGTTGAAGTCGTTCAA	.....(((((...((..(.(((((((..((((....)))).........))))))).)..))...)))))...........((((((...))))))	-20.7	-1.6
Schwartz2019-PO1f	TTACCATTCGATTATCGCAC	Y. lipolytica	W29	B	1042521	1042541	Cas9	-1.65496	Endogenous	TCGATTACCATTCGATTATCGCACCGGAAA	GTTTTAGAGCTAGAAATAGCAAGTTAAAATAAGGCTAGTCCGTTATCAACTTGAAAAAGTGGCACCGAGTCGGTGC	TTACCATTCGATTATCGCAC	.........(((((..((..(((((((.((((....))))...)))))))...)))))))........((((....)))).((((((...))))))	-19.2	0
Schwartz2019-PO1f	TTTCCGGTGCGATAATCGAA	Y. lipolytica	W29	B	1042524	1042547	Cas9	-0.563174	Endogenous	GACATTTCCGGTGCGATAATCGAATGGTAA	GTTTTAGAGCTAGAAATAGCAAGTTAAAATAAGGCTAGTCCGTTATCAACTTGAAAAAGTGGCACCGAGTCGGTGC	TTTCCGGTGCGATAATCGAA	((((.(((..((((((.(((((((((..((((....)))).........)))))))..)).)))))).))).)))).....((((((...))))))	-22.7	-2.9
Schwartz2019-PO1f	GTTGGAGCCGAAACCGAGAT	Y. lipolytica	W29	B	1042596	1042616	Cas9	-0.0341483	Endogenous	AGCGGTTGGAGCCGAAACCGAGATCGGAGA	GTTTTAGAGCTAGAAATAGCAAGTTAAAATAAGGCTAGTCCGTTATCAACTTGAAAAAGTGGCACCGAGTCGGTGC	GTTGGAGCCGAAACCGAGAT	((((((((.((........((((((((.((((....))))...)))))))).......)).))).)))))...........((((((...))))))	-20.7	-1.9
Schwartz2019-PO1f	GTACCATCAATGATGTTTGG	Y. lipolytica	W29	B	1042698	1042721	Cas9	-0.828662	Endogenous	GTACGTACCATCAATGATGTTTGGAGGAGT	GTTTTAGAGCTAGAAATAGCAAGTTAAAATAAGGCTAGTCCGTTATCAACTTGAAAAAGTGGCACCGAGTCGGTGC	GTACCATCAATGATGTTTGG	.........((((((.(((((((((((.((((....))))...)))))))....))))..))))))..((((....)))).((((((...))))))	-18.9	-1.2
Schwartz2019-PO1f	GAAGCAGCCGGAGTTTGGAG	Y. lipolytica	W29	B	1042574	1042594	Cas9	-0.226383	Endogenous	AAAAGAAGCAGCCGGAGTTTGGAGCGGTTG	GTTTTAGAGCTAGAAATAGCAAGTTAAAATAAGGCTAGTCCGTTATCAACTTGAAAAAGTGGCACCGAGTCGGTGC	GAAGCAGCCGGAGTTTGGAG	........((((.(......(((((((.((((....))))...)))))))......).))))......((((....)))).((((((...))))))	-22.2	-0.8
Schwartz2019-PO1f	ACTACGTTGCCAAGGAACAC	Y. lipolytica	W29	B	1042672	1042692	Cas9	1.14233	Endogenous	TTCGACTACGTTGCCAAGGAACACGGGACT	GTTTTAGAGCTAGAAATAGCAAGTTAAAATAAGGCTAGTCCGTTATCAACTTGAAAAAGTGGCACCGAGTCGGTGC	ACTACGTTGCCAAGGAACAC	.....((((....(((....((((((..((((....)))).........))))))...))).....))))...........((((((...))))))	-18.6	-0.6
Schwartz2019-PO1f	GTAGTGGGTGGTTTTCTGGT	Y. lipolytica	W29	B	1044007	1044030	Cas9	1.18869	Endogenous	GCGCGTAGTGGGTGGTTTTCTGGTCGGTGG	GTTTTAGAGCTAGAAATAGCAAGTTAAAATAAGGCTAGTCCGTTATCAACTTGAAAAAGTGGCACCGAGTCGGTGC	GTAGTGGGTGGTTTTCTGGT	((((((((((((((.....((((((((.((((....))))...)))))))))))))).))))))))..((((....)))).((((((...))))))	-23.2	0
Schwartz2019-PO1f	TGGATCAGACAAATGCTCCG	Y. lipolytica	W29	B	1044045	1044068	Cas9	1.08021	Endogenous	CAGTTGGATCAGACAAATGCTCCGGGGAGG	GTTTTAGAGCTAGAAATAGCAAGTTAAAATAAGGCTAGTCCGTTATCAACTTGAAAAAGTGGCACCGAGTCGGTGC	TGGATCAGACAAATGCTCCG	.((((.((.........((.(((((((.((((....))))...)))))))..)))).)))).......((((....)))).((((((...))))))	-20.5	-3.9
Schwartz2019-PO1f	TGGCCCTGAGATATCTCCAC	Y. lipolytica	W29	B	1043769	1043789	Cas9	-0.0438581	Endogenous	GCGCTGGCCCTGAGATATCTCCACCGGTCC	GTTTTAGAGCTAGAAATAGCAAGTTAAAATAAGGCTAGTCCGTTATCAACTTGAAAAAGTGGCACCGAGTCGGTGC	TGGCCCTGAGATATCTCCAC	((((.(((((((........))))))).)))).......((((((...((((.(......).)))).))))))........((((((...))))))	-22.8	-1.2
Schwartz2019-PO1f	GGACCGGTGGAGATATCTCA	Y. lipolytica	W29	B	1043772	1043795	Cas9	-0.80038	Endogenous	GGTTGGACCGGTGGAGATATCTCAGGGCCA	GTTTTAGAGCTAGAAATAGCAAGTTAAAATAAGGCTAGTCCGTTATCAACTTGAAAAAGTGGCACCGAGTCGGTGC	GGACCGGTGGAGATATCTCA	((((.(((.(((....))).(((((((.((((....))))...)))))))...))).)))).......((((....)))).((((((...))))))	-24.1	-1.8
Schwartz2019-PO1f	GCATTTGTCTGATCCAACTG	Y. lipolytica	W29	B	1044052	1044072	Cas9	-0.64624	Endogenous	CGGAGCATTTGTCTGATCCAACTGTGGGCC	GTTTTAGAGCTAGAAATAGCAAGTTAAAATAAGGCTAGTCCGTTATCAACTTGAAAAAGTGGCACCGAGTCGGTGC	GCATTTGTCTGATCCAACTG	.........((((...((((((((((..((((....)))).........)))))))))).....))))((((....)))).((((((...))))))	-21.2	0
Schwartz2019-PO1f	TCTCCACCGGTCCAACCATG	Y. lipolytica	W29	B	1043782	1043802	Cas9	4.69349	Endogenous	GATATCTCCACCGGTCCAACCATGAGGGCC	GTTTTAGAGCTAGAAATAGCAAGTTAAAATAAGGCTAGTCCGTTATCAACTTGAAAAAGTGGCACCGAGTCGGTGC	TCTCCACCGGTCCAACCATG	.......(((.(...((...(((((((.((((....))))...)))))))..))...).)))......((((....)))).((((((...))))))	-20.9	-1.1
Schwartz2019-PO1f	TGTTCTGCAGAGCCTCCAGA	Y. lipolytica	W29	B	1045095	1045118	Cas9	6.77618	Endogenous	GACTTGTTCTGCAGAGCCTCCAGATGGGCG	GTTTTAGAGCTAGAAATAGCAAGTTAAAATAAGGCTAGTCCGTTATCAACTTGAAAAAGTGGCACCGAGTCGGTGC	TGTTCTGCAGAGCCTCCAGA	..........(((((.....(((((((.((((....))))...))))))).)))))............((((....)))).((((((...))))))	-20.8	-1.8
Schwartz2019-PO1f	GACGAGAAAGAATTGCATGG	Y. lipolytica	W29	B	1045019	1045042	Cas9	0.489623	Endogenous	CCTGGACGAGAAAGAATTGCATGGCGGGCG	GTTTTAGAGCTAGAAATAGCAAGTTAAAATAAGGCTAGTCCGTTATCAACTTGAAAAAGTGGCACCGAGTCGGTGC	GACGAGAAAGAATTGCATGG	((((.((.......((....(((((((.((((....))))...)))))))...))...))))))....((((....)))).((((((...))))))	-20.5	0
Schwartz2019-PO1f	AACAACTTCATCATTTGCGG	Y. lipolytica	W29	B	1045129	1045149	Cas9	0.294153	Endogenous	CGGCAACAACTTCATCATTTGCGGCGGAGG	GTTTTAGAGCTAGAAATAGCAAGTTAAAATAAGGCTAGTCCGTTATCAACTTGAAAAAGTGGCACCGAGTCGGTGC	AACAACTTCATCATTTGCGG	....((((..(((...(((((((((((.((((....))))...))))))).........))))........)))..)))).((((((...))))))	-18.5	0
Schwartz2019-PO1f	GCGTGGACCCAGTCACCTGG	Y. lipolytica	W29	B	1045188	1045211	Cas9	5.49819	Endogenous	ATCAGCGTGGACCCAGTCACCTGGGGGGTT	GTTTTAGAGCTAGAAATAGCAAGTTAAAATAAGGCTAGTCCGTTATCAACTTGAAAAAGTGGCACCGAGTCGGTGC	GCGTGGACCCAGTCACCTGG	((..((((((((....))))))))....)).........((((((...((((.(......).)))).))))))........((((((...))))))	-26.3	-3.2
Schwartz2019-PO1f	GCCGGCGCCAGGATGCTTGT	Y. lipolytica	W29	B	1045160	1045183	Cas9	6.56526	Endogenous	TTTCGCCGGCGCCAGGATGCTTGTCGGCAA	GTTTTAGAGCTAGAAATAGCAAGTTAAAATAAGGCTAGTCCGTTATCAACTTGAAAAAGTGGCACCGAGTCGGTGC	GCCGGCGCCAGGATGCTTGT	(((((((((.((((((((.((((((((.((((....))))...))))))))))))..)))).......((((....))))))).....))))))..	-26.5	-2.4
Schwartz2019-PO1f	GCTCTGCAGAACAAGTCTGC	Y. lipolytica	W29	B	1045105	1045125	Cas9	4.92536	Endogenous	GGAGGCTCTGCAGAACAAGTCTGCCGGCAA	GTTTTAGAGCTAGAAATAGCAAGTTAAAATAAGGCTAGTCCGTTATCAACTTGAAAAAGTGGCACCGAGTCGGTGC	GCTCTGCAGAACAAGTCTGC	((((((((((.....))))).....))))).........((((((...((((.(......).)))).))))))........((((((...))))))	-25.1	-4.6
Schwartz2019-PO1f	CGAGCTTTACGGCATCAAGG	Y. lipolytica	W29	B	1046674	1046697	Cas9	6.86033	Endogenous	TTTCCGAGCTTTACGGCATCAAGGAGGGTG	GTTTTAGAGCTAGAAATAGCAAGTTAAAATAAGGCTAGTCCGTTATCAACTTGAAAAAGTGGCACCGAGTCGGTGC	CGAGCTTTACGGCATCAAGG	..(((((((.(((.......))).)))))))........((((((...((((.(......).)))).))))))........((((((...))))))	-21.7	-2.2
Schwartz2019-PO1f	TCGGAAATCTCCTTACCCAC	Y. lipolytica	W29	B	1046694	1046714	Cas9	8.13687	Endogenous	AAGCTCGGAAATCTCCTTACCCACGGGCGA	GTTTTAGAGCTAGAAATAGCAAGTTAAAATAAGGCTAGTCCGTTATCAACTTGAAAAAGTGGCACCGAGTCGGTGC	TCGGAAATCTCCTTACCCAC	.((((.....((((......(((((((.((((....))))...)))))))))))....))))......((((....)))).((((((...))))))	-21.9	-2
Schwartz2019-PO1f	CATGCCCTCGTCCTTGCAAT	Y. lipolytica	W29	B	1046780	1046800	Cas9	-3.00887	Endogenous	ACAGCATGCCCTCGTCCTTGCAATCGGAGA	GTTTTAGAGCTAGAAATAGCAAGTTAAAATAAGGCTAGTCCGTTATCAACTTGAAAAAGTGGCACCGAGTCGGTGC	CATGCCCTCGTCCTTGCAAT	........((..((.((..((((((((.((((....))))...))))))))..)).))..))......((((....)))).((((((...))))))	-21.5	-0.1
Schwartz2019-PO1f	TGTACAGCACGTCGACGGCG	Y. lipolytica	W29	B	1046479	1046499	Cas9	0.241641	Endogenous	AACATGTACAGCACGTCGACGGCGTGGTGG	GTTTTAGAGCTAGAAATAGCAAGTTAAAATAAGGCTAGTCCGTTATCAACTTGAAAAAGTGGCACCGAGTCGGTGC	TGTACAGCACGTCGACGGCG	......((((..((((..((((......((((.......((((((...((((.(......).)))).))))))......)))))))).))))))))	-22.7	-2.2
Schwartz2019-PO1f	AGTCAGATGCTGCTTCCATC	Y. lipolytica	W29	B	1046831	1046851	Cas9	7.14161	Endogenous	CAGGAGTCAGATGCTGCTTCCATCCGGGCT	GTTTTAGAGCTAGAAATAGCAAGTTAAAATAAGGCTAGTCCGTTATCAACTTGAAAAAGTGGCACCGAGTCGGTGC	AGTCAGATGCTGCTTCCATC	.....(((((.(((.((...(((((((.((((....))))...)))))))..))..)))..).)))).((((....)))).((((((...))))))	-19.2	-0.5
Schwartz2019-PO1f	TGGGCTCATCGACGGCCAGA	Y. lipolytica	W29	B	1046530	1046550	Cas9	1.57112	Endogenous	GGGTTGGGCTCATCGACGGCCAGACGGTAA	GTTTTAGAGCTAGAAATAGCAAGTTAAAATAAGGCTAGTCCGTTATCAACTTGAAAAAGTGGCACCGAGTCGGTGC	TGGGCTCATCGACGGCCAGA	.(((((.......((((...(((((((.((((....))))...)))))))..))))))))).......((((....)))).((((((...))))))	-25.9	-4.3
Schwartz2019-PO1f	GCATCACAACCGCAATTTCG	Y. lipolytica	W29	B	1052293	1052313	Cas9	6.22939	Endogenous	GTGTGCATCACAACCGCAATTTCGGGGTGT	GTTTTAGAGCTAGAAATAGCAAGTTAAAATAAGGCTAGTCCGTTATCAACTTGAAAAAGTGGCACCGAGTCGGTGC	GCATCACAACCGCAATTTCG	....((((((((......))))).....((((....))))(((((...((((.(......).)))).)))))......)))((((((...))))))	-20.2	-0.2
Schwartz2019-PO1f	GCTTCGAACATCGGAAAGCG	Y. lipolytica	W29	B	1052348	1052368	Cas9	5.76253	Endogenous	CCTGGCTTCGAACATCGGAAAGCGTGGCAA	GTTTTAGAGCTAGAAATAGCAAGTTAAAATAAGGCTAGTCCGTTATCAACTTGAAAAAGTGGCACCGAGTCGGTGC	GCTTCGAACATCGGAAAGCG	.....((....((((.(((.(((((((.((((....))))...)))))))...)))..))))...)).((((....)))).((((((...))))))	-23.1	-3.8
Schwartz2019-PO1f	AATTGCGGTTGTGATGCACA	Y. lipolytica	W29	B	1052287	1052310	Cas9	7.75093	Endogenous	CCGAAATTGCGGTTGTGATGCACACGGCAT	GTTTTAGAGCTAGAAATAGCAAGTTAAAATAAGGCTAGTCCGTTATCAACTTGAAAAAGTGGCACCGAGTCGGTGC	AATTGCGGTTGTGATGCACA	......((((((((((.(((((((((..((((....)))).........))))))).)).))))).)))))..........((((((...))))))	-23.2	-2.1
Schwartz2019-PO1f	GGCCTTGCTGAGCTGGCGCA	Y. lipolytica	W29	B	1052426	1052446	Cas9	3.07175	Endogenous	TGGAGGCCTTGCTGAGCTGGCGCACGGTGC	GTTTTAGAGCTAGAAATAGCAAGTTAAAATAAGGCTAGTCCGTTATCAACTTGAAAAAGTGGCACCGAGTCGGTGC	GGCCTTGCTGAGCTGGCGCA	(((...)))(.((((((...(((((((.((((....))))...)))))))...)))))).).......((((....)))).((((((...))))))	-25.1	-4.8
Schwartz2019-PO1f	CTGACCAGCAATAAACCCGG	Y. lipolytica	W29	B	1052492	1052512	Cas9	-0.335322	Endogenous	TGACCTGACCAGCAATAAACCCGGTGGCTC	GTTTTAGAGCTAGAAATAGCAAGTTAAAATAAGGCTAGTCCGTTATCAACTTGAAAAAGTGGCACCGAGTCGGTGC	CTGACCAGCAATAAACCCGG	..(((.(((...........(((((((.((((....))))...)))))))...))).)))........((((....)))).((((((...))))))	-19.8	0
Schwartz2019-PO1f	TCCTCGGAGTTGTAGAAAAA	Y. lipolytica	W29	B	1052259	1052279	Cas9	1.7392	Endogenous	CACGTCCTCGGAGTTGTAGAAAAACGGCGA	GTTTTAGAGCTAGAAATAGCAAGTTAAAATAAGGCTAGTCCGTTATCAACTTGAAAAAGTGGCACCGAGTCGGTGC	TCCTCGGAGTTGTAGAAAAA	....((((.(.((.......(((((((.((((....))))...)))))))...)).).))))......((((....)))).((((((...))))))	-20.4	0
Schwartz2019-PO1f	TGAAAATTTCAAATGTGCAG	Y. lipolytica	W29	B	1055116	1055136	Cas9	-2.73986	Endogenous	GATTTGAAAATTTCAAATGTGCAGCGGTTG	GTTTTAGAGCTAGAAATAGCAAGTTAAAATAAGGCTAGTCCGTTATCAACTTGAAAAAGTGGCACCGAGTCGGTGC	TGAAAATTTCAAATGTGCAG	...........((((.((.(((((((..((((....)))).........))))))).)).))))....((((....)))).((((((...))))))	-18	0
Schwartz2019-PO1f	GCTGTCTCTGACAAACCACC	Y. lipolytica	W29	B	1055044	1055067	Cas9	4.97372	Endogenous	CCATGCTGTCTCTGACAAACCACCTGGCCC	GTTTTAGAGCTAGAAATAGCAAGTTAAAATAAGGCTAGTCCGTTATCAACTTGAAAAAGTGGCACCGAGTCGGTGC	GCTGTCTCTGACAAACCACC	.(((.((((((..(((....))))))))).)))......((((((...((((.(......).)))).))))))........((((((...))))))	-20.7	-1.8
Schwartz2019-PO1f	TGTGAGTTCGATTCGGGTGG	Y. lipolytica	W29	B	1055140	1055160	Cas9	6.3463	Endogenous	CGGTTGTGAGTTCGATTCGGGTGGGGGTAG	GTTTTAGAGCTAGAAATAGCAAGTTAAAATAAGGCTAGTCCGTTATCAACTTGAAAAAGTGGCACCGAGTCGGTGC	TGTGAGTTCGATTCGGGTGG	...(((((.(((.((((((((((((((.((((....))))...)))))))....))).))))..)))))))).........((((((...))))))	-23.6	-0.7
Schwartz2019-PO1f	ATCCGGTGTTCGATTCCGGG	Y. lipolytica	W29	B	1055211	1055231	Cas9	1.75179	Endogenous	GGAGATCCGGTGTTCGATTCCGGGTGGCAC	GTTTTAGAGCTAGAAATAGCAAGTTAAAATAAGGCTAGTCCGTTATCAACTTGAAAAAGTGGCACCGAGTCGGTGC	ATCCGGTGTTCGATTCCGGG	.(((((.........)))))(((((((.((((....))))...)))))))..................((((....)))).((((((...))))))	-21.5	-5.7
Schwartz2019-PO1f	AGATGGGGTGGAATTCTGAC	Y. lipolytica	W29	B	1055251	1055271	Cas9	7.14256	Endogenous	TTCCAGATGGGGTGGAATTCTGACTGGACC	GTTTTAGAGCTAGAAATAGCAAGTTAAAATAAGGCTAGTCCGTTATCAACTTGAAAAAGTGGCACCGAGTCGGTGC	AGATGGGGTGGAATTCTGAC	.((((((.(((..((.....(((((((.((((....))))...)))))))))..))).))))))....((((....)))).((((((...))))))	-24.7	0
Schwartz2019-PO1f	AATCGAACCGCCGTGCCACC	Y. lipolytica	W29	B	1055226	1055249	Cas9	2.77608	Endogenous	CTGGAATCGAACCGCCGTGCCACCCGGAAT	GTTTTAGAGCTAGAAATAGCAAGTTAAAATAAGGCTAGTCCGTTATCAACTTGAAAAAGTGGCACCGAGTCGGTGC	AATCGAACCGCCGTGCCACC	.(((((..((..(((((((..(((((..((((....)))).((((...((((.(......).)))).)))))))))..)))))))))..)))))..	-24.1	0
Schwartz2019-PO1f	GCCAATCTCCTTCTGCCAAG	Y. lipolytica	W29	B	1057781	1057801	Cas9	-0.245684	Endogenous	TTTTGCCAATCTCCTTCTGCCAAGTGGAGG	GTTTTAGAGCTAGAAATAGCAAGTTAAAATAAGGCTAGTCCGTTATCAACTTGAAAAAGTGGCACCGAGTCGGTGC	GCCAATCTCCTTCTGCCAAG	..............(((...(((((((.((((....))))...)))))))..))).............((((....)))).((((((...))))))	-20.2	0
Schwartz2019-PO1f	GTACACCGTGCCGTCACGTG	Y. lipolytica	W29	B	1057511	1057531	Cas9	6.40604	Endogenous	ACGAGTACACCGTGCCGTCACGTGCGGTGT	GTTTTAGAGCTAGAAATAGCAAGTTAAAATAAGGCTAGTCCGTTATCAACTTGAAAAAGTGGCACCGAGTCGGTGC	GTACACCGTGCCGTCACGTG	.......((((((..((.((((......((((.......((((((...((((.(......).)))).))))))......)))))))).))))))))	-20.5	-2.6
Schwartz2019-PO1f	CGAGCTCGTCGACGATAAAG	Y. lipolytica	W29	B	1057585	1057605	Cas9	6.16773	Endogenous	TAGACGAGCTCGTCGACGATAAAGTGGTTC	GTTTTAGAGCTAGAAATAGCAAGTTAAAATAAGGCTAGTCCGTTATCAACTTGAAAAAGTGGCACCGAGTCGGTGC	CGAGCTCGTCGACGATAAAG	..(((((...(((.......)))...)))))........((((((...((((.(......).)))).))))))........((((((...))))))	-22.6	-1.3
Schwartz2019-PO1f	TGAGAAACGGAATCAGTTGG	Y. lipolytica	W29	B	1058104	1058124	Cas9	4.12979	Endogenous	GTGTTGAGAAACGGAATCAGTTGGTGGCGC	GTTTTAGAGCTAGAAATAGCAAGTTAAAATAAGGCTAGTCCGTTATCAACTTGAAAAAGTGGCACCGAGTCGGTGC	TGAGAAACGGAATCAGTTGG	(((..((((((...((((..(((((((.((((....))))...)))))))..))))..)))))).)))((((....)))).((((((...))))))	-27.9	0
Schwartz2019-PO1f	GCACGTGGTCCAGGGCAGTG	Y. lipolytica	W29	B	1057936	1057956	Cas9	5.72844	Endogenous	ACGGGCACGTGGTCCAGGGCAGTGAGGTAG	GTTTTAGAGCTAGAAATAGCAAGTTAAAATAAGGCTAGTCCGTTATCAACTTGAAAAAGTGGCACCGAGTCGGTGC	GCACGTGGTCCAGGGCAGTG	.....((((...(((((((.(((((((.((((....))))...)))))))...))).))))...))))((((....)))).((((((...))))))	-25.2	-2.7
Schwartz2019-PO1f	CGATGGTGCGGCTTTCGGGG	Y. lipolytica	W29	B	1058182	1058202	Cas9	-1.62173	Endogenous	TCGACGATGGTGCGGCTTTCGGGGGGGATT	GTTTTAGAGCTAGAAATAGCAAGTTAAAATAAGGCTAGTCCGTTATCAACTTGAAAAAGTGGCACCGAGTCGGTGC	CGATGGTGCGGCTTTCGGGG	(((((((((.((((((((((((((((..((((....)))).........)))))))..)))).............))))).)))))..))))....	-25.7	-3.2
Schwartz2019-PO1f	GTAGGGGTTGAGGACAGCAG	Y. lipolytica	W29	B	1060612	1060632	Cas9	2.65528	Endogenous	CTGGGTAGGGGTTGAGGACAGCAGAGGGCT	GTTTTAGAGCTAGAAATAGCAAGTTAAAATAAGGCTAGTCCGTTATCAACTTGAAAAAGTGGCACCGAGTCGGTGC	GTAGGGGTTGAGGACAGCAG	....((((((((((((((..(((((((.((((....))))...)))))))...))).))))....))))))).........((((((...))))))	-29.2	-2.1
Schwartz2019-PO1f	CATGGACGAATACTGGGTAG	Y. lipolytica	W29	B	1060596	1060616	Cas9	7.03208	Endogenous	CTTTCATGGACGAATACTGGGTAGGGGTTG	GTTTTAGAGCTAGAAATAGCAAGTTAAAATAAGGCTAGTCCGTTATCAACTTGAAAAAGTGGCACCGAGTCGGTGC	CATGGACGAATACTGGGTAG	....((((...(((((....(((((((.((((....))))...)))))))....))))).))))....((((....)))).((((((...))))))	-24.8	0
Schwartz2019-PO1f	ACTTTTCCACTGTTAGTAAG	Y. lipolytica	W29	B	1060482	1060505	Cas9	-2.75812	Endogenous	CATGACTTTTCCACTGTTAGTAAGCGGGCC	GTTTTAGAGCTAGAAATAGCAAGTTAAAATAAGGCTAGTCCGTTATCAACTTGAAAAAGTGGCACCGAGTCGGTGC	ACTTTTCCACTGTTAGTAAG	........((.((((((...(((((((.((((....))))...)))))))...))))).).)).....((((....)))).((((((...))))))	-20.3	0
Schwartz2019-PO1f	GTTCGATTAGGTCAGCCTTT	Y. lipolytica	W29	B	1060520	1060540	Cas9	1.22703	Endogenous	AGTCGTTCGATTAGGTCAGCCTTTCGGCCA	GTTTTAGAGCTAGAAATAGCAAGTTAAAATAAGGCTAGTCCGTTATCAACTTGAAAAAGTGGCACCGAGTCGGTGC	GTTCGATTAGGTCAGCCTTT	....(((..((.(((((((.(((((((.((((....))))...))))))))))))).).))...))).((((....)))).((((((...))))))	-29.4	-0.9
Schwartz2019-PO1f	GAATCGCCCGAACCCTTAAC	Y. lipolytica	W29	B	1060698	1060721	Cas9	7.33155	Endogenous	CTACGAATCGCCCGAACCCTTAACCGGAGT	GTTTTAGAGCTAGAAATAGCAAGTTAAAATAAGGCTAGTCCGTTATCAACTTGAAAAAGTGGCACCGAGTCGGTGC	GAATCGCCCGAACCCTTAAC	........((.((((((...(((((((.((((....))))...)))))))))))...)).))......((((....)))).((((((...))))))	-18.4	0
Schwartz2019-PO1f	CGACGGGGACTGCGATTGGG	Y. lipolytica	W29	B	1060543	1060566	Cas9	6.3037	Endogenous	CCGACGACGGGGACTGCGATTGGGTGGCCG	GTTTTAGAGCTAGAAATAGCAAGTTAAAATAAGGCTAGTCCGTTATCAACTTGAAAAAGTGGCACCGAGTCGGTGC	CGACGGGGACTGCGATTGGG	......(((((((.......(((((((.((((....))))...)))))))...)).))))).......((((....)))).((((((...))))))	-24.6	-1.2
Schwartz2019-PO1f	GGTCCAGGCCAAGTACCCAT	Y. lipolytica	W29	B	1063757	1063777	Cas9	2.58767	Endogenous	ACCGGGTCCAGGCCAAGTACCCATCGGCGA	GTTTTAGAGCTAGAAATAGCAAGTTAAAATAAGGCTAGTCCGTTATCAACTTGAAAAAGTGGCACCGAGTCGGTGC	GGTCCAGGCCAAGTACCCAT	(((...((.(.((...((.((((((((.((((....))))...)))))))).)))).).))...))).((((....)))).((((((...))))))	-21.6	-2.1
Schwartz2019-PO1f	GCAACAGATCATTCAATGGG	Y. lipolytica	W29	B	1063568	1063588	Cas9	5.78082	Endogenous	AGCCGCAACAGATCATTCAATGGGCGGTGC	GTTTTAGAGCTAGAAATAGCAAGTTAAAATAAGGCTAGTCCGTTATCAACTTGAAAAAGTGGCACCGAGTCGGTGC	GCAACAGATCATTCAATGGG	..............((((((((((((..((((....)))).........)))))))...)))))....((((....)))).((((((...))))))	-18.3	0
Schwartz2019-PO1f	GAAAAATAAGATCGACAGCG	Y. lipolytica	W29	B	1063688	1063711	Cas9	5.41534	Endogenous	TCGAGAAAAATAAGATCGACAGCGTGGCCG	GTTTTAGAGCTAGAAATAGCAAGTTAAAATAAGGCTAGTCCGTTATCAACTTGAAAAAGTGGCACCGAGTCGGTGC	GAAAAATAAGATCGACAGCG	.........(((.((((((.(((((((.((((....))))...)))))))...))).))).)))....((((....)))).((((((...))))))	-22	0
Schwartz2019-PO1f	TCCCGTGAGTCCAAACGCCG	Y. lipolytica	W29	B	1063618	1063641	Cas9	6.49064	Endogenous	CTAATCCCGTGAGTCCAAACGCCGTGGTCT	GTTTTAGAGCTAGAAATAGCAAGTTAAAATAAGGCTAGTCCGTTATCAACTTGAAAAAGTGGCACCGAGTCGGTGC	TCCCGTGAGTCCAAACGCCG	................(((.(((((((.((((....))))...)))))))..))).............((((....)))).((((((...))))))	-21.3	-1.3
Schwartz2019-PO1f	GCTGCAGCGTTTCGTCGAAA	Y. lipolytica	W29	B	1063724	1063747	Cas9	-2.18824	Endogenous	ACCAGCTGCAGCGTTTCGTCGAAATGGTAC	GTTTTAGAGCTAGAAATAGCAAGTTAAAATAAGGCTAGTCCGTTATCAACTTGAAAAAGTGGCACCGAGTCGGTGC	GCTGCAGCGTTTCGTCGAAA	.....((((.((.(((....(((((((.((((....))))...)))))))..))).))..))))....((((....)))).((((((...))))))	-19.2	-0.5
Schwartz2019-PO1f	GCCGCAACAGATCATTCAAT	Y. lipolytica	W29	B	1063565	1063585	Cas9	6.699	Endogenous	TGGAGCCGCAACAGATCATTCAATGGGCGG	GTTTTAGAGCTAGAAATAGCAAGTTAAAATAAGGCTAGTCCGTTATCAACTTGAAAAAGTGGCACCGAGTCGGTGC	GCCGCAACAGATCATTCAAT	(((......((....))..((((((((.((((....))))...)))))))).))).............((((....)))).((((((...))))))	-18.6	0
Schwartz2019-PO1f	CCTTTCCAGAACCCGAACAT	Y. lipolytica	W29	B	1075230	1075250	Cas9	7.46639	Endogenous	AAGACCTTTCCAGAACCCGAACATTGGCAA	GTTTTAGAGCTAGAAATAGCAAGTTAAAATAAGGCTAGTCCGTTATCAACTTGAAAAAGTGGCACCGAGTCGGTGC	CCTTTCCAGAACCCGAACAT	....((.(((((........))))).))((((....))))(((((...((((.(......).)))).))))).........((((((...))))))	-16.6	0
Schwartz2019-PO1f	CCAATGTTCGGGTTCTGGAA	Y. lipolytica	W29	B	1075230	1075253	Cas9	0.0822813	Endogenous	ATTGCCAATGTTCGGGTTCTGGAAAGGTCT	GTTTTAGAGCTAGAAATAGCAAGTTAAAATAAGGCTAGTCCGTTATCAACTTGAAAAAGTGGCACCGAGTCGGTGC	CCAATGTTCGGGTTCTGGAA	......(((.(((((((((...))))))))).)))....((((((...((((.(......).)))).))))))........((((((...))))))	-22.8	-1.2
Schwartz2019-PO1f	CAGAACCCGAACATTGGCAA	Y. lipolytica	W29	B	1075236	1075256	Cas9	-2.14801	Endogenous	TTTCCAGAACCCGAACATTGGCAATGGGGT	GTTTTAGAGCTAGAAATAGCAAGTTAAAATAAGGCTAGTCCGTTATCAACTTGAAAAAGTGGCACCGAGTCGGTGC	CAGAACCCGAACATTGGCAA	..((...((...((((((..(((((((.((((....))))...)))))))...)))))).))...)).((((....)))).((((((...))))))	-21.4	-0.8
Schwartz2019-PO1f	ATACCCCATTGCCAATGTTC	Y. lipolytica	W29	B	1075241	1075264	Cas9	5.45302	Endogenous	TTGAATACCCCATTGCCAATGTTCGGGTTC	GTTTTAGAGCTAGAAATAGCAAGTTAAAATAAGGCTAGTCCGTTATCAACTTGAAAAAGTGGCACCGAGTCGGTGC	ATACCCCATTGCCAATGTTC	................((((......)))).........((((((...((((.(......).)))).))))))........((((((...))))))	-17.4	0
Schwartz2019-PO1f	AATACCCCATTGCCAATGTT	Y. lipolytica	W29	B	1075242	1075265	Cas9	-3.72521	Endogenous	ATTGAATACCCCATTGCCAATGTTCGGGTT	GTTTTAGAGCTAGAAATAGCAAGTTAAAATAAGGCTAGTCCGTTATCAACTTGAAAAAGTGGCACCGAGTCGGTGC	AATACCCCATTGCCAATGTT	...........(((....(((((((((.((((....))))...)))))))))))).............((((....)))).((((((...))))))	-20.8	0
Schwartz2019-PO1f	ACGCTGTGCGAAACGCTAAG	Y. lipolytica	W29	B	1075011	1075034	Cas9	6.99699	Endogenous	CTGGACGCTGTGCGAAACGCTAAGCGGGTG	GTTTTAGAGCTAGAAATAGCAAGTTAAAATAAGGCTAGTCCGTTATCAACTTGAAAAAGTGGCACCGAGTCGGTGC	ACGCTGTGCGAAACGCTAAG	.(((...)))....(((...(((((((.((((....))))...)))))))..))).............((((....)))).((((((...))))))	-20	-2.6
Schwartz2019-PO1f	AAGATCAGTAAGCAGCCAGA	Y. lipolytica	W29	B	1075954	1075977	Cas9	5.92083	Endogenous	AGACAAGATCAGTAAGCAGCCAGACGGATT	GTTTTAGAGCTAGAAATAGCAAGTTAAAATAAGGCTAGTCCGTTATCAACTTGAAAAAGTGGCACCGAGTCGGTGC	AAGATCAGTAAGCAGCCAGA	..(((......((((((...(((((((.((((....))))...)))))))..)))).)).....))).((((....)))).((((((...))))))	-21.8	0
Schwartz2019-PO1f	CCTAACCCAGGGCTTTCTAA	Y. lipolytica	W29	B	1076033	1076056	Cas9	4.65487	Endogenous	ACTGCCTAACCCAGGGCTTTCTAACGGTGC	GTTTTAGAGCTAGAAATAGCAAGTTAAAATAAGGCTAGTCCGTTATCAACTTGAAAAAGTGGCACCGAGTCGGTGC	CCTAACCCAGGGCTTTCTAA	..((((...(((((..((..(((((((.((((....))))...)))))))..))..)))))))))...((((....)))).((((((...))))))	-24.9	-1.3
Schwartz2019-PO1f	AATAGTAACTGCCTAACCCA	Y. lipolytica	W29	B	1076044	1076067	Cas9	6.19675	Endogenous	ACAGAATAGTAACTGCCTAACCCAGGGCTT	GTTTTAGAGCTAGAAATAGCAAGTTAAAATAAGGCTAGTCCGTTATCAACTTGAAAAAGTGGCACCGAGTCGGTGC	AATAGTAACTGCCTAACCCA	....(((((.(.(((.((..(((((((.((((....))))...)))))))..)).))).).)))))..((((....)))).((((((...))))))	-24	0
Schwartz2019-PO1f	ATGCAGGTAAGAGTTCTATA	Y. lipolytica	W29	B	1075908	1075931	Cas9	4.78599	Endogenous	GTGGATGCAGGTAAGAGTTCTATACGGGAG	GTTTTAGAGCTAGAAATAGCAAGTTAAAATAAGGCTAGTCCGTTATCAACTTGAAAAAGTGGCACCGAGTCGGTGC	ATGCAGGTAAGAGTTCTATA	...........(((((((......)))))))........((((((...((((.(......).)))).))))))........((((((...))))))	-21.2	0
Schwartz2019-PO1f	TAACTTTGCAGAAGGTCAGG	Y. lipolytica	W29	B	1076001	1076021	Cas9	1.07962	Endogenous	ATTCTAACTTTGCAGAAGGTCAGGGGGTAA	GTTTTAGAGCTAGAAATAGCAAGTTAAAATAAGGCTAGTCCGTTATCAACTTGAAAAAGTGGCACCGAGTCGGTGC	TAACTTTGCAGAAGGTCAGG	.......((.((.((((...(((((((.((((....))))...)))))))..))))..)).)).....((((....)))).((((((...))))))	-19.1	-1.9
Schwartz2019-PO1f	CTAACTTTGCAGAAGGTCAG	Y. lipolytica	W29	B	1076000	1076020	Cas9	0.553926	Endogenous	CATTCTAACTTTGCAGAAGGTCAGGGGGTA	GTTTTAGAGCTAGAAATAGCAAGTTAAAATAAGGCTAGTCCGTTATCAACTTGAAAAAGTGGCACCGAGTCGGTGC	CTAACTTTGCAGAAGGTCAG	........((.((.((((..(((((((.((((....))))...)))))))..))))..)).)).....((((....)))).((((((...))))))	-19.6	-1.9
Schwartz2019-PO1f	TTAGTTGGAGAGTTGGTTGG	Y. lipolytica	W29	B	1076356	1076379	Cas9	7.55193	Endogenous	TTAATTAGTTGGAGAGTTGGTTGGGGGTCG	GTTTTAGAGCTAGAAATAGCAAGTTAAAATAAGGCTAGTCCGTTATCAACTTGAAAAAGTGGCACCGAGTCGGTGC	TTAGTTGGAGAGTTGGTTGG	......(((...((((((..(((((((.((((....))))...)))))))..))))))))).......((((....)))).((((((...))))))	-23.1	0
Schwartz2019-PO1f	GGCTGCTTCAAGCGATTGAT	Y. lipolytica	W29	B	1076555	1076575	Cas9	6.1353	Endogenous	GTTTGGCTGCTTCAAGCGATTGATAGGCGC	GTTTTAGAGCTAGAAATAGCAAGTTAAAATAAGGCTAGTCCGTTATCAACTTGAAAAAGTGGCACCGAGTCGGTGC	GGCTGCTTCAAGCGATTGAT	(((((((((((....))))((((((((.((((....))))...)))))))).))).))))........((((....)))).((((((...))))))	-22	-3.2
Schwartz2019-PO1f	ACCCCGAGAGTCAAATGAGT	Y. lipolytica	W29	B	1076514	1076534	Cas9	7.42752	Endogenous	TGAAACCCCGAGAGTCAAATGAGTCGGATA	GTTTTAGAGCTAGAAATAGCAAGTTAAAATAAGGCTAGTCCGTTATCAACTTGAAAAAGTGGCACCGAGTCGGTGC	ACCCCGAGAGTCAAATGAGT	.....((.((((.......((((((((.((((....))))...)))))))).))))..))........((((....)))).((((((...))))))	-17.1	0
Schwartz2019-PO1f	ACCAATACTTATCATAAGAT	Y. lipolytica	W29	B	1076395	1076415	Cas9	8.3393	Endogenous	CTTCACCAATACTTATCATAAGATCGGCTA	GTTTTAGAGCTAGAAATAGCAAGTTAAAATAAGGCTAGTCCGTTATCAACTTGAAAAAGTGGCACCGAGTCGGTGC	ACCAATACTTATCATAAGAT	...................((((((((.((((....))))...)))))))).................((((....)))).((((((...))))))	-16.4	0
Schwartz2019-PO1f	AGAGTCAAATGAGTCGGATA	Y. lipolytica	W29	B	1076520	1076540	Cas9	6.71395	Endogenous	CCCGAGAGTCAAATGAGTCGGATACGGCTT	GTTTTAGAGCTAGAAATAGCAAGTTAAAATAAGGCTAGTCCGTTATCAACTTGAAAAAGTGGCACCGAGTCGGTGC	AGAGTCAAATGAGTCGGATA	....((((.(((..((((((((((((..((((....)))).........))))))).)))))...)))..)))).......((((((...))))))	-24.3	-2.8
Schwartz2019-PO1f	GATAAGTATTGGTGAAGTAG	Y. lipolytica	W29	B	1076385	1076408	Cas9	7.23642	Endogenous	TTATGATAAGTATTGGTGAAGTAGTGGCTT	GTTTTAGAGCTAGAAATAGCAAGTTAAAATAAGGCTAGTCCGTTATCAACTTGAAAAAGTGGCACCGAGTCGGTGC	GATAAGTATTGGTGAAGTAG	((((((.((((((.......(((((((.((((....))))...)))))))...)))))).).))))).((((....)))).((((((...))))))	-22.7	0
Schwartz2019-PO1f	CATTCAAAACCGCTGAAACG	Y. lipolytica	W29	B	1077188	1077208	Cas9	-1.95957	Endogenous	CTGGCATTCAAAACCGCTGAAACGCGGAAA	GTTTTAGAGCTAGAAATAGCAAGTTAAAATAAGGCTAGTCCGTTATCAACTTGAAAAAGTGGCACCGAGTCGGTGC	CATTCAAAACCGCTGAAACG	...(((((((((......))))))).))((((....))))(((((...((((.(......).)))).))))).........((((((...))))))	-22.1	-0.2
Schwartz2019-PO1f	CGCGGAATACATATATCCCG	Y. lipolytica	W29	B	1077214	1077234	Cas9	4.45822	Endogenous	GAAACGCGGAATACATATATCCCGGGGCTT	GTTTTAGAGCTAGAAATAGCAAGTTAAAATAAGGCTAGTCCGTTATCAACTTGAAAAAGTGGCACCGAGTCGGTGC	CGCGGAATACATATATCCCG	.(((((...........((.(((((((.((((....))))...)))))))..))....))))).....((((....)))).((((((...))))))	-21.4	-1.6
Schwartz2019-PO1f	GCTTTATTCACCATAAGCCC	Y. lipolytica	W29	B	1077231	1077254	Cas9	5.32718	Endogenous	AACCGCTTTATTCACCATAAGCCCCGGGAT	GTTTTAGAGCTAGAAATAGCAAGTTAAAATAAGGCTAGTCCGTTATCAACTTGAAAAAGTGGCACCGAGTCGGTGC	GCTTTATTCACCATAAGCCC	...............((((.(((((((.((((....))))...)))))))..))))............((((....)))).((((((...))))))	-21.4	-1.6
Schwartz2019-PO1f	TGGTCACGTGAGTGGCCCGA	Y. lipolytica	W29	B	1077311	1077334	Cas9	-2.30751	Endogenous	AGCTTGGTCACGTGAGTGGCCCGACGGTTG	GTTTTAGAGCTAGAAATAGCAAGTTAAAATAAGGCTAGTCCGTTATCAACTTGAAAAAGTGGCACCGAGTCGGTGC	TGGTCACGTGAGTGGCCCGA	((((.(((.((.(((((...(((((((.((((....))))...)))))))..))))).))))).))))((((....)))).((((((...))))))	-32.2	-9.1
Schwartz2019-PO1f	ATGAGCGCAGAATTTACCAC	Y. lipolytica	W29	B	1077136	1077159	Cas9	7.49657	Endogenous	CGCCATGAGCGCAGAATTTACCACCGGTGA	GTTTTAGAGCTAGAAATAGCAAGTTAAAATAAGGCTAGTCCGTTATCAACTTGAAAAAGTGGCACCGAGTCGGTGC	ATGAGCGCAGAATTTACCAC	.(((..((.((.((..((..(((((((.((((....))))...)))))))..))..)))).))..)))((((....)))).((((((...))))))	-20.7	0
Schwartz2019-PO1f	GTACTCATTACTTTTGCCAG	Y. lipolytica	W29	B	1077427	1077447	Cas9	-1.86893	Endogenous	CATCGTACTCATTACTTTTGCCAGCGGAGC	GTTTTAGAGCTAGAAATAGCAAGTTAAAATAAGGCTAGTCCGTTATCAACTTGAAAAAGTGGCACCGAGTCGGTGC	GTACTCATTACTTTTGCCAG	........(((((((..((((((....(((..((..((((.............)))).)).)))...)))))).)))))))((((((...))))))	-21.2	0
Schwartz2019-PO1f	AGACCACGTATAGCTCAGCG	Y. lipolytica	W29	B	1077885	1077908	Cas9	-0.00817082	Endogenous	CTCCAGACCACGTATAGCTCAGCGAGGAAC	GTTTTAGAGCTAGAAATAGCAAGTTAAAATAAGGCTAGTCCGTTATCAACTTGAAAAAGTGGCACCGAGTCGGTGC	AGACCACGTATAGCTCAGCG	.((..(((..(((((.....(((((((.((((....))))...)))))))..)))))...)))..)).((((....)))).((((((...))))))	-23.3	-0.4
Schwartz2019-PO1f	TCGCATATACATGTCGGCAG	Y. lipolytica	W29	B	1077770	1077790	Cas9	6.77523	Endogenous	CATTTCGCATATACATGTCGGCAGCGGCGT	GTTTTAGAGCTAGAAATAGCAAGTTAAAATAAGGCTAGTCCGTTATCAACTTGAAAAAGTGGCACCGAGTCGGTGC	TCGCATATACATGTCGGCAG	..((((....)))).(((..(((((((.((((....))))...)))))))...)))............((((....)))).((((((...))))))	-19.1	-1.4
Schwartz2019-PO1f	GTCTCTGTACGGAGCACCAG	Y. lipolytica	W29	B	1077805	1077825	Cas9	7.1115	Endogenous	TTTTGTCTCTGTACGGAGCACCAGCGGCAA	GTTTTAGAGCTAGAAATAGCAAGTTAAAATAAGGCTAGTCCGTTATCAACTTGAAAAAGTGGCACCGAGTCGGTGC	GTCTCTGTACGGAGCACCAG	........(((((...((..(((((((.((((....))))...)))))))..))....))))).....((((....)))).((((((...))))))	-24	-2.9
Schwartz2019-PO1f	ACGTATAGCTCAGCGAGGAA	Y. lipolytica	W29	B	1077880	1077903	Cas9	5.95049	Endogenous	GACCACGTATAGCTCAGCGAGGAACGGCGT	GTTTTAGAGCTAGAAATAGCAAGTTAAAATAAGGCTAGTCCGTTATCAACTTGAAAAAGTGGCACCGAGTCGGTGC	ACGTATAGCTCAGCGAGGAA	.....(((((((((......)))...)))))).......((((((...((((.(......).)))).))))))........((((((...))))))	-21.7	-1
Schwartz2019-PO1f	AGTGACGGAGAGAAACGCCC	Y. lipolytica	W29	B	1077933	1077953	Cas9	6.08986	Endogenous	TCGTAGTGACGGAGAGAAACGCCCAGGGTA	GTTTTAGAGCTAGAAATAGCAAGTTAAAATAAGGCTAGTCCGTTATCAACTTGAAAAAGTGGCACCGAGTCGGTGC	AGTGACGGAGAGAAACGCCC	.((((((((.......(((.(((((((.((((....))))...)))))))..)))...))))))))..((((....)))).((((((...))))))	-28.4	-0.5
Schwartz2019-PO1f	TATGCGAAATGTTCTTAGCG	Y. lipolytica	W29	B	1077754	1077777	Cas9	0.764799	Endogenous	TGTATATGCGAAATGTTCTTAGCGAGGTTT	GTTTTAGAGCTAGAAATAGCAAGTTAAAATAAGGCTAGTCCGTTATCAACTTGAAAAAGTGGCACCGAGTCGGTGC	TATGCGAAATGTTCTTAGCG	.....((((((..((.(((.(((((((.((((....))))...)))))))...)))))..)))).)).((((....)))).((((((...))))))	-21.7	-0.5
Schwartz2019-PO1f	TGGTTCGGAGAATATGTCGG	Y. lipolytica	W29	B	1078478	1078498	Cas9	5.65733	Endogenous	ATGTTGGTTCGGAGAATATGTCGGTGGCTT	GTTTTAGAGCTAGAAATAGCAAGTTAAAATAAGGCTAGTCCGTTATCAACTTGAAAAAGTGGCACCGAGTCGGTGC	TGGTTCGGAGAATATGTCGG	((((.((((......(((..(((((((.((((....))))...)))))))..)))...))))..))))((((....)))).((((((...))))))	-25.7	-0.2
Schwartz2019-PO1f	GGTTGTAGAAGAAGAATAGG	Y. lipolytica	W29	B	1078554	1078574	Cas9	6.78335	Endogenous	GTCGGGTTGTAGAAGAAGAATAGGTGGCAT	GTTTTAGAGCTAGAAATAGCAAGTTAAAATAAGGCTAGTCCGTTATCAACTTGAAAAAGTGGCACCGAGTCGGTGC	GGTTGTAGAAGAAGAATAGG	((((.(((((...........))))).))))........((((((...((((.(......).)))).))))))........((((((...))))))	-18.5	0
Schwartz2019-PO1f	TGTTGGTTCGGAGAATATGT	Y. lipolytica	W29	B	1078475	1078495	Cas9	6.1801	Endogenous	GTAATGTTGGTTCGGAGAATATGTCGGTGG	GTTTTAGAGCTAGAAATAGCAAGTTAAAATAAGGCTAGTCCGTTATCAACTTGAAAAAGTGGCACCGAGTCGGTGC	TGTTGGTTCGGAGAATATGT	.((((((.((((.......((((((((.((((....))))...)))))))).......))))..))))))...........((((((...))))))	-27.1	0
Schwartz2019-PO1f	CCGTTGAGTGAGAATCTGTC	Y. lipolytica	W29	B	1078533	1078553	Cas9	7.3195	Endogenous	GTTTCCGTTGAGTGAGAATCTGTCGGGTTG	GTTTTAGAGCTAGAAATAGCAAGTTAAAATAAGGCTAGTCCGTTATCAACTTGAAAAAGTGGCACCGAGTCGGTGC	CCGTTGAGTGAGAATCTGTC	..(((((.(((....((((((((((((.((((....))))...)))))))..))).))....))))))))...........((((((...))))))	-21.7	0
Schwartz2019-PO1f	ACCATGCGAGGAAGGCTGCA	Y. lipolytica	W29	B	1078449	1078469	Cas9	7.56527	Endogenous	AAGAACCATGCGAGGAAGGCTGCAGGGTAA	GTTTTAGAGCTAGAAATAGCAAGTTAAAATAAGGCTAGTCCGTTATCAACTTGAAAAAGTGGCACCGAGTCGGTGC	ACCATGCGAGGAAGGCTGCA	.........(((.((((...(((((((.((((....))))...)))))))..))))..))).......((((....)))).((((((...))))))	-23.2	-2.2
Schwartz2019-PO1f	TTGTTCGTGGCAACCAGTAG	Y. lipolytica	W29	B	1078389	1078409	Cas9	4.51479	Endogenous	ATTCTTGTTCGTGGCAACCAGTAGCGGAAG	GTTTTAGAGCTAGAAATAGCAAGTTAAAATAAGGCTAGTCCGTTATCAACTTGAAAAAGTGGCACCGAGTCGGTGC	TTGTTCGTGGCAACCAGTAG	(((((..((((((((....)))).....))))..)))))((((((...((((.(......).)))).))))))........((((((...))))))	-21.4	-0.3
Schwartz2019-PO1f	GTACCTGTACAACACCGCCA	Y. lipolytica	W29	B	1080873	1080896	Cas9	6.55611	Endogenous	TCAAGTACCTGTACAACACCGCCAAGGAGT	GTTTTAGAGCTAGAAATAGCAAGTTAAAATAAGGCTAGTCCGTTATCAACTTGAAAAAGTGGCACCGAGTCGGTGC	GTACCTGTACAACACCGCCA	................(((.(((((((.((((....))))...)))))))..))).............((((....)))).((((((...))))))	-20.2	0
Schwartz2019-PO1f	GGCGGCTTCTCTCCTCTGGA	Y. lipolytica	W29	B	1081160	1081183	Cas9	-0.721051	Endogenous	CTCCGGCGGCTTCTCTCCTCTGGAGGGCTT	GTTTTAGAGCTAGAAATAGCAAGTTAAAATAAGGCTAGTCCGTTATCAACTTGAAAAAGTGGCACCGAGTCGGTGC	GGCGGCTTCTCTCCTCTGGA	((((((((((((((...))))....)))((((....)))).((((.......)))))).)))))....((((....)))).((((((...))))))	-21.9	-0.6
Schwartz2019-PO1f	GGAAGTCCCGCAGAGTGTAT	Y. lipolytica	W29	B	1081005	1081025	Cas9	3.26726	Endogenous	TCTCGGAAGTCCCGCAGAGTGTATCGGCCC	GTTTTAGAGCTAGAAATAGCAAGTTAAAATAAGGCTAGTCCGTTATCAACTTGAAAAAGTGGCACCGAGTCGGTGC	GGAAGTCCCGCAGAGTGTAT	(((..........(((.(.((((((((.((((....))))...))))))))).)))..))).......((((....)))).((((((...))))))	-20.4	-0.8
Schwartz2019-PO1f	TGTACAGGTACTTGACGGCA	Y. lipolytica	W29	B	1080885	1080905	Cas9	5.14687	Endogenous	GTGTTGTACAGGTACTTGACGGCAGGGTGC	GTTTTAGAGCTAGAAATAGCAAGTTAAAATAAGGCTAGTCCGTTATCAACTTGAAAAAGTGGCACCGAGTCGGTGC	TGTACAGGTACTTGACGGCA	....(((((...((((((((((((((..((((....)))).........))))))).).))))))...)))))........((((((...))))))	-26.4	-0.1
Schwartz2019-PO1f	GATCTGGAGCTGATTCTCTC	Y. lipolytica	W29	B	1081181	1081204	Cas9	7.45515	Endogenous	CTGTGATCTGGAGCTGATTCTCTCCGGCGG	GTTTTAGAGCTAGAAATAGCAAGTTAAAATAAGGCTAGTCCGTTATCAACTTGAAAAAGTGGCACCGAGTCGGTGC	GATCTGGAGCTGATTCTCTC	..(((((..((((..(....)..))))..))))).....((((((...((((.(......).)))).))))))........((((((...))))))	-23.2	-1.7
Schwartz2019-PO1f	ACGACGACACTCGGTGGCCG	Y. lipolytica	W29	B	1089202	1089225	Cas9	3.2365	Endogenous	GTGCACGACGACACTCGGTGGCCGCGGATG	GTTTTAGAGCTAGAAATAGCAAGTTAAAATAAGGCTAGTCCGTTATCAACTTGAAAAAGTGGCACCGAGTCGGTGC	ACGACGACACTCGGTGGCCG	.....((....((((((((.(((((((.((((....))))...)))))))..)))))..)))...)).((((....)))).((((((...))))))	-26.5	-1.7
Schwartz2019-PO1f	TTGATCCGGATCAAGCCCAA	Y. lipolytica	W29	B	1089245	1089265	Cas9	4.63932	Endogenous	GCCGTTGATCCGGATCAAGCCCAAGGGACG	GTTTTAGAGCTAGAAATAGCAAGTTAAAATAAGGCTAGTCCGTTATCAACTTGAAAAAGTGGCACCGAGTCGGTGC	TTGATCCGGATCAAGCCCAA	.((((.(((((..((((...(((((((.((((....))))...)))))))..)))).)))))..))))((((....)))).((((((...))))))	-29.5	-1.4
Schwartz2019-PO1f	TTGGGCTTGATCCGGATCAA	Y. lipolytica	W29	B	1089242	1089265	Cas9	5.98664	Endogenous	TCCCTTGGGCTTGATCCGGATCAACGGCTG	GTTTTAGAGCTAGAAATAGCAAGTTAAAATAAGGCTAGTCCGTTATCAACTTGAAAAAGTGGCACCGAGTCGGTGC	TTGGGCTTGATCCGGATCAA	(((((.(((((.(((((..(((((((..((((....)))).........))))))).)))))..)))))))))).......((((((...))))))	-24.6	-1.4
Schwartz2019-PO1f	CCAGTGTCTGCATTGTCGAG	Y. lipolytica	W29	B	1089280	1089300	Cas9	5.57793	Endogenous	CTACCCAGTGTCTGCATTGTCGAGAGGCCC	GTTTTAGAGCTAGAAATAGCAAGTTAAAATAAGGCTAGTCCGTTATCAACTTGAAAAAGTGGCACCGAGTCGGTGC	CCAGTGTCTGCATTGTCGAG	.........((((((.(..(((......((((.......((((((...((((.(......).)))).))))))......)))))))..).))))))	-19.4	-2.7
Schwartz2019-PO1f	GCATGCGAACGATGCATCCG	Y. lipolytica	W29	B	1089185	1089205	Cas9	0.878911	Endogenous	ATACGCATGCGAACGATGCATCCGCGGCCA	GTTTTAGAGCTAGAAATAGCAAGTTAAAATAAGGCTAGTCCGTTATCAACTTGAAAAAGTGGCACCGAGTCGGTGC	GCATGCGAACGATGCATCCG	((((.......))))..((.(((((((.((((....))))...)))))))..))..............((((....)))).((((((...))))))	-20.8	-3.8
Schwartz2019-PO1f	AACAAGGCCGTCCTCGACGA	Y. lipolytica	W29	B	1089473	1089493	Cas9	4.66021	Endogenous	TATCAACAAGGCCGTCCTCGACGAGGGCTC	GTTTTAGAGCTAGAAATAGCAAGTTAAAATAAGGCTAGTCCGTTATCAACTTGAAAAAGTGGCACCGAGTCGGTGC	AACAAGGCCGTCCTCGACGA	...(((((((((...)))).)))))...((((....))))(((((...((((.(......).)))).))))).........((((((...))))))	-20.5	-3.1
Schwartz2019-PO1f	CTAGAAATACTAGAGTAGGT	Y. lipolytica	W29	B	1093421	1093444	Cas9	-2.55194	Endogenous	GCGGCTAGAAATACTAGAGTAGGTGGGGTT	GTTTTAGAGCTAGAAATAGCAAGTTAAAATAAGGCTAGTCCGTTATCAACTTGAAAAAGTGGCACCGAGTCGGTGC	CTAGAAATACTAGAGTAGGT	............((.(((.((((((((.((((....))))...))))))))...))).))........((((....)))).((((((...))))))	-20.6	-2
Schwartz2019-PO1f	TCACCTGCCGATTCACCGCT	Y. lipolytica	W29	B	1093461	1093481	Cas9	1.75595	Endogenous	TGGTTCACCTGCCGATTCACCGCTTGGTTC	GTTTTAGAGCTAGAAATAGCAAGTTAAAATAAGGCTAGTCCGTTATCAACTTGAAAAAGTGGCACCGAGTCGGTGC	TCACCTGCCGATTCACCGCT	......((((((((.(((((.(((((..((((....)))).((((...((((.(......).)))).))))))))).)))))....))))))))..	-22.5	0
Schwartz2019-PO1f	AGCGCGGAGTGTGAACCAAG	Y. lipolytica	W29	B	1093525	1093548	Cas9	7.08483	Endogenous	GTGAAGCGCGGAGTGTGAACCAAGCGGCGA	GTTTTAGAGCTAGAAATAGCAAGTTAAAATAAGGCTAGTCCGTTATCAACTTGAAAAAGTGGCACCGAGTCGGTGC	AGCGCGGAGTGTGAACCAAG	...(((((.((.(..((...(((((((.((((....))))...)))))))..))))).))))).....((((....)))).((((((...))))))	-23.5	-1
Schwartz2019-PO1f	AGGTGAACCAAGCGGCTCAG	Y. lipolytica	W29	B	1093444	1093467	Cas9	0.844705	Endogenous	CGGCAGGTGAACCAAGCGGCTCAGCGGCTA	GTTTTAGAGCTAGAAATAGCAAGTTAAAATAAGGCTAGTCCGTTATCAACTTGAAAAAGTGGCACCGAGTCGGTGC	AGGTGAACCAAGCGGCTCAG	.((....)).(((((((..(((((((..((((....)))).........))))))))).)))))....((((....)))).((((((...))))))	-22.2	-2.8
Schwartz2019-PO1f	ACGTGACCTTTAGAACCCCG	Y. lipolytica	W29	B	1094503	1094526	Cas9	5.01306	Endogenous	TGTCACGTGACCTTTAGAACCCCGTGGAGA	GTTTTAGAGCTAGAAATAGCAAGTTAAAATAAGGCTAGTCCGTTATCAACTTGAAAAAGTGGCACCGAGTCGGTGC	ACGTGACCTTTAGAACCCCG	(((.(((.((((((((....))))))))((((....)))).((((.......)))).)))))).....((((....)))).((((((...))))))	-21.4	0
Schwartz2019-PO1f	CAGCTATACGAACTTCTCCA	Y. lipolytica	W29	B	1094486	1094506	Cas9	3.9383	Endogenous	CCCTCAGCTATACGAACTTCTCCACGGGGT	GTTTTAGAGCTAGAAATAGCAAGTTAAAATAAGGCTAGTCCGTTATCAACTTGAAAAAGTGGCACCGAGTCGGTGC	CAGCTATACGAACTTCTCCA	.......(((.(((..((..(((((((.((((....))))...)))))))..))..))).))).....((((....)))).((((((...))))))	-20.5	0
Schwartz2019-PO1f	CGGCAAAAGAACCAAAACGA	Y. lipolytica	W29	B	1094394	1094417	Cas9	6.42267	Endogenous	GGGTCGGCAAAAGAACCAAAACGACGGTAT	GTTTTAGAGCTAGAAATAGCAAGTTAAAATAAGGCTAGTCCGTTATCAACTTGAAAAAGTGGCACCGAGTCGGTGC	CGGCAAAAGAACCAAAACGA	.(((...(((((........)))))...)))........((((((...((((.(......).)))).))))))........((((((...))))))	-17.4	-0.4
Schwartz2019-PO1f	TTGACCTTGCTGTTTCTAAA	Y. lipolytica	W29	B	1094359	1094379	Cas9	0.16042	Endogenous	ATGGTTGACCTTGCTGTTTCTAAACGGGTG	GTTTTAGAGCTAGAAATAGCAAGTTAAAATAAGGCTAGTCCGTTATCAACTTGAAAAAGTGGCACCGAGTCGGTGC	TTGACCTTGCTGTTTCTAAA	(((((.(((((((((((..((((....)))))))))))))))))))).((((.(......).))))..((((....)))).((((((...))))))	-27.1	0
Schwartz2019-PO1f	CCTTGCTGTTTCTAAACGGG	Y. lipolytica	W29	B	1094363	1094383	Cas9	4.38745	Endogenous	TTGACCTTGCTGTTTCTAAACGGGTGGGTT	GTTTTAGAGCTAGAAATAGCAAGTTAAAATAAGGCTAGTCCGTTATCAACTTGAAAAAGTGGCACCGAGTCGGTGC	CCTTGCTGTTTCTAAACGGG	.(((((((((((((................))))))))))))).....((((.(......).))))..((((....)))).((((((...))))))	-25	-2.6
Schwartz2019-PO1f	GAGAAGTTCGTATAGCTGAG	Y. lipolytica	W29	B	1094481	1094504	Cas9	1.58834	Endogenous	CGTGGAGAAGTTCGTATAGCTGAGGGGGTA	GTTTTAGAGCTAGAAATAGCAAGTTAAAATAAGGCTAGTCCGTTATCAACTTGAAAAAGTGGCACCGAGTCGGTGC	GAGAAGTTCGTATAGCTGAG	..((....((..(((((...(((((((.((((....))))...)))))))..)))))...))...)).((((....)))).((((((...))))))	-22.9	-0.1
Schwartz2019-PO1f	GTTCCGCCAGAGGACCGCAA	Y. lipolytica	W29	B	1098929	1098952	Cas9	5.78087	Endogenous	AAAAGTTCCGCCAGAGGACCGCAAGGGACT	GTTTTAGAGCTAGAAATAGCAAGTTAAAATAAGGCTAGTCCGTTATCAACTTGAAAAAGTGGCACCGAGTCGGTGC	GTTCCGCCAGAGGACCGCAA	...........((((.((..(((((((.((((....))))...)))))))...))..)))).......((((....)))).((((((...))))))	-22.7	-3.1
Schwartz2019-PO1f	AGACATGGACCAGAGCATGG	Y. lipolytica	W29	B	1098750	1098773	Cas9	6.64611	Endogenous	AACAAGACATGGACCAGAGCATGGAGGACG	GTTTTAGAGCTAGAAATAGCAAGTTAAAATAAGGCTAGTCCGTTATCAACTTGAAAAAGTGGCACCGAGTCGGTGC	AGACATGGACCAGAGCATGG	.((.((((((...(((....(((((((.((((....))))...)))))))...))).))))))..)).((((....)))).((((((...))))))	-26.7	-3.6
Schwartz2019-PO1f	ACTTGCTCAGGCGGGCGCCA	Y. lipolytica	W29	B	1099032	1099055	Cas9	5.13093	Endogenous	GGCTACTTGCTCAGGCGGGCGCCACGGCAG	GTTTTAGAGCTAGAAATAGCAAGTTAAAATAAGGCTAGTCCGTTATCAACTTGAAAAAGTGGCACCGAGTCGGTGC	ACTTGCTCAGGCGGGCGCCA	((((..(((((((((((((.(((((((.((((....))))...)))))))..)))..))))).......)))))..)))).((((((...))))))	-30.4	-4.5
Schwartz2019-PO1f	GCAGTCTCGTTTGCCACCCG	Y. lipolytica	W29	B	1099010	1099033	Cas9	6.11804	Endogenous	CACGGCAGTCTCGTTTGCCACCCGTGGCGG	GTTTTAGAGCTAGAAATAGCAAGTTAAAATAAGGCTAGTCCGTTATCAACTTGAAAAAGTGGCACCGAGTCGGTGC	GCAGTCTCGTTTGCCACCCG	(((..((((..((((((((.(((((((.((((....))))...)))))))..))........................)))))).))))....)))	-21.2	-2.5
Schwartz2019-PO1f	ATCCAGCTGATCTCAGCCCG	Y. lipolytica	W29	B	1098842	1098865	Cas9	0.917725	Endogenous	TCTGATCCAGCTGATCTCAGCCCGAGGAAA	GTTTTAGAGCTAGAAATAGCAAGTTAAAATAAGGCTAGTCCGTTATCAACTTGAAAAAGTGGCACCGAGTCGGTGC	ATCCAGCTGATCTCAGCCCG	....(((.((.((.((((..(((((((.((((....))))...)))))))..)))))))).)))....((((....)))).((((((...))))))	-25	-4.5
Schwartz2019-PO1f	GGGCAGGTCTGAGCTCAGAC	Y. lipolytica	W29	B	1098622	1098642	Cas9	6.05272	Endogenous	TACTGGGCAGGTCTGAGCTCAGACAGGCGC	GTTTTAGAGCTAGAAATAGCAAGTTAAAATAAGGCTAGTCCGTTATCAACTTGAAAAAGTGGCACCGAGTCGGTGC	GGGCAGGTCTGAGCTCAGAC	(((((((((((....)))))(((((((.((((....))))...)))))))....)).)))).......((((....)))).((((((...))))))	-25.9	-4.7
Schwartz2019-PO1f	TCTACCACTACACACAAGCG	Y. lipolytica	W29	B	1103718	1103738	Cas9	4.7468	Endogenous	GCCTTCTACCACTACACACAAGCGAGGTTG	GTTTTAGAGCTAGAAATAGCAAGTTAAAATAAGGCTAGTCCGTTATCAACTTGAAAAAGTGGCACCGAGTCGGTGC	TCTACCACTACACACAAGCG	....(((((((..((.(((.(((((((.((((....))))...)))))))...))).))..))..............)))))(((((...))))).	-18.9	0
Schwartz2019-PO1f	GTAGAAGGCTATCCACACAG	Y. lipolytica	W29	B	1103700	1103723	Cas9	5.33899	Endogenous	AGTGGTAGAAGGCTATCCACACAGTGGAGT	GTTTTAGAGCTAGAAATAGCAAGTTAAAATAAGGCTAGTCCGTTATCAACTTGAAAAAGTGGCACCGAGTCGGTGC	GTAGAAGGCTATCCACACAG	((((..(((((.((......(((((((.((((....))))...)))))))..)).)))))..))))..((((....)))).((((((...))))))	-21.1	-0.1
Schwartz2019-PO1f	GCAACCTCGCTTGTGTGTAG	Y. lipolytica	W29	B	1103722	1103745	Cas9	4.25006	Endogenous	ACCAGCAACCTCGCTTGTGTGTAGTGGTAG	GTTTTAGAGCTAGAAATAGCAAGTTAAAATAAGGCTAGTCCGTTATCAACTTGAAAAAGTGGCACCGAGTCGGTGC	GCAACCTCGCTTGTGTGTAG	..((((((((....))).))))).....((((....))))(((((...((((.(......).)))).))))).........((((((...))))))	-22.2	-1.4
Schwartz2019-PO1f	CTCTAACGACCCCAAGTTCG	Y. lipolytica	W29	B	1103631	1103651	Cas9	2.52671	Endogenous	AGATCTCTAACGACCCCAAGTTCGCGGAAC	GTTTTAGAGCTAGAAATAGCAAGTTAAAATAAGGCTAGTCCGTTATCAACTTGAAAAAGTGGCACCGAGTCGGTGC	CTCTAACGACCCCAAGTTCG	((((((.((((........))))))))))(((....)))((((((...((((.(......).)))).))))))........((((((...))))))	-22.3	0
Schwartz2019-PO1f	CCACACAGTGGAGTTCGTTG	Y. lipolytica	W29	B	1103688	1103711	Cas9	1.45821	Endogenous	CTATCCACACAGTGGAGTTCGTTGTGGGGT	GTTTTAGAGCTAGAAATAGCAAGTTAAAATAAGGCTAGTCCGTTATCAACTTGAAAAAGTGGCACCGAGTCGGTGC	CCACACAGTGGAGTTCGTTG	.........(((.(..(((.(((((((.((((....))))...)))))))..))).).))).......((((....)))).((((((...))))))	-21.2	-3.3
Schwartz2019-PO1f	TACGACGATTCCAATAGCCT	Y. lipolytica	W29	B	1103751	1103771	Cas9	-1.29642	Endogenous	GTTGTACGACGATTCCAATAGCCTTGGTAT	GTTTTAGAGCTAGAAATAGCAAGTTAAAATAAGGCTAGTCCGTTATCAACTTGAAAAAGTGGCACCGAGTCGGTGC	TACGACGATTCCAATAGCCT	...((((.......(((((((((((((.((((....))))...))))))).))))))...))))....((((....)))).((((((...))))))	-26.1	0
Schwartz2019-PO1f	GTACCAGAAGCAGAAACAGG	Y. lipolytica	W29	B	1108823	1108843	Cas9	6.8798	Endogenous	AGGAGTACCAGAAGCAGAAACAGGAGGCTC	GTTTTAGAGCTAGAAATAGCAAGTTAAAATAAGGCTAGTCCGTTATCAACTTGAAAAAGTGGCACCGAGTCGGTGC	GTACCAGAAGCAGAAACAGG	......(((((.((......(((((((.((((....))))...)))))))........)).))).)).((((....)))).((((((...))))))	-17.2	0
Schwartz2019-PO1f	GCTACGACAACCAGTACGGA	Y. lipolytica	W29	B	1108750	1108770	Cas9	2.40333	Endogenous	GGCGGCTACGACAACCAGTACGGAGGGGGC	GTTTTAGAGCTAGAAATAGCAAGTTAAAATAAGGCTAGTCCGTTATCAACTTGAAAAAGTGGCACCGAGTCGGTGC	GCTACGACAACCAGTACGGA	(((((.......(((((((((((((((.((((....))))...)))))))........))))).....))).......)))))((((...))))..	-19.9	-0.6
Schwartz2019-PO1f	GACAAGCCCAAGACTTCGGG	Y. lipolytica	W29	B	1108947	1108967	Cas9	-1.55985	Endogenous	AGGAGACAAGCCCAAGACTTCGGGCGGCGC	GTTTTAGAGCTAGAAATAGCAAGTTAAAATAAGGCTAGTCCGTTATCAACTTGAAAAAGTGGCACCGAGTCGGTGC	GACAAGCCCAAGACTTCGGG	(((.((((.((((((....))))))...((((....))))............)))).)))........((((....)))).((((((...))))))	-23	-2.8
Schwartz2019-PO1f	AATCAGTACGGCAACTACGG	Y. lipolytica	W29	B	1108728	1108748	Cas9	1.10801	Endogenous	CGACAATCAGTACGGCAACTACGGCGGCTA	GTTTTAGAGCTAGAAATAGCAAGTTAAAATAAGGCTAGTCCGTTATCAACTTGAAAAAGTGGCACCGAGTCGGTGC	AATCAGTACGGCAACTACGG	.......((((..(((((..(((((((.((((....))))...)))))))...).)))))))).....((((....)))).((((((...))))))	-21.6	-0.5
Schwartz2019-PO1f	GTAGCCGCCCCGACCTCGAC	Y. lipolytica	W29	B	1108660	1108683	Cas9	0.0318259	Endogenous	CTCGGTAGCCGCCCCGACCTCGACCGGAAT	GTTTTAGAGCTAGAAATAGCAAGTTAAAATAAGGCTAGTCCGTTATCAACTTGAAAAAGTGGCACCGAGTCGGTGC	GTAGCCGCCCCGACCTCGAC	......((.(((((.(((..(((((((.((((....))))...)))))))...((((.(...(((......)))...).))))..)))))))).))	-21.2	0
Schwartz2019-PO1f	GTTGCTGTATAGGAGCACAA	Y. lipolytica	W29	B	1111396	1111419	Cas9	7.05794	Endogenous	TTGTGTTGCTGTATAGGAGCACAAGGGAAC	GTTTTAGAGCTAGAAATAGCAAGTTAAAATAAGGCTAGTCCGTTATCAACTTGAAAAAGTGGCACCGAGTCGGTGC	GTTGCTGTATAGGAGCACAA	((((..(((..(((((.(..(((((((.((((....))))...)))))))..)))...)))..)))))))...........((((((...))))))	-22.5	-3.3
Schwartz2019-PO1f	GCCATTCTAACATCAACCAA	Y. lipolytica	W29	B	1111371	1111391	Cas9	7.29021	Endogenous	TACAGCCATTCTAACATCAACCAAGGGTTC	GTTTTAGAGCTAGAAATAGCAAGTTAAAATAAGGCTAGTCCGTTATCAACTTGAAAAAGTGGCACCGAGTCGGTGC	GCCATTCTAACATCAACCAA	................((..(((((((.((((....))))...)))))))..))..............((((....)))).((((((...))))))	-17.9	0
Schwartz2019-PO1f	GGAGTAGTTGAATACAACCA	Y. lipolytica	W29	B	1111198	1111221	Cas9	3.73696	Endogenous	GAGTGGAGTAGTTGAATACAACCACGGCCT	GTTTTAGAGCTAGAAATAGCAAGTTAAAATAAGGCTAGTCCGTTATCAACTTGAAAAAGTGGCACCGAGTCGGTGC	GGAGTAGTTGAATACAACCA	(((.(((((...........(((((((.((((....))))...)))))))..))))).))).......((((....)))).((((((...))))))	-23.4	-1.8
Schwartz2019-PO1f	TGTTTCTGGATTCCAGGCCG	Y. lipolytica	W29	B	1111181	1111201	Cas9	5.40789	Endogenous	ACCATGTTTCTGGATTCCAGGCCGTGGTTG	GTTTTAGAGCTAGAAATAGCAAGTTAAAATAAGGCTAGTCCGTTATCAACTTGAAAAAGTGGCACCGAGTCGGTGC	TGTTTCTGGATTCCAGGCCG	......((((((...((((.(((((((.((((....))))...)))))))..))))))))))......((((....)))).((((((...))))))	-27.2	-3.8
Schwartz2019-PO1f	TGGTACTGTAAGTCTTCTGG	Y. lipolytica	W29	B	1111158	1111181	Cas9	6.12313	Endogenous	AACATGGTACTGTAAGTCTTCTGGGGGTTT	GTTTTAGAGCTAGAAATAGCAAGTTAAAATAAGGCTAGTCCGTTATCAACTTGAAAAAGTGGCACCGAGTCGGTGC	TGGTACTGTAAGTCTTCTGG	.((.(((...((((((....(((((((.((((....))))...)))))))))))))))))).......((((....)))).((((((...))))))	-23.1	0
Schwartz2019-PO1f	AGAAGCCCAGAATCGCACCT	Y. lipolytica	W29	B	1112161	1112181	Cas9	6.957	Endogenous	CTGGAGAAGCCCAGAATCGCACCTGGGATT	GTTTTAGAGCTAGAAATAGCAAGTTAAAATAAGGCTAGTCCGTTATCAACTTGAAAAAGTGGCACCGAGTCGGTGC	AGAAGCCCAGAATCGCACCT	.(((((...((...((.(.((((((((.((((....))))...)))))))).)))...)).))).)).((((....)))).((((((...))))))	-20.1	-0.5
Schwartz2019-PO1f	TGGTGCATCCAGAACTTGCA	Y. lipolytica	W29	B	1112194	1112217	Cas9	5.16562	Endogenous	GTATTGGTGCATCCAGAACTTGCACGGTAT	GTTTTAGAGCTAGAAATAGCAAGTTAAAATAAGGCTAGTCCGTTATCAACTTGAAAAAGTGGCACCGAGTCGGTGC	TGGTGCATCCAGAACTTGCA	((((........(((((((.(((((.......))))).)))))))........))))...........((((....)))).((((((...))))))	-21.4	-2.1
Schwartz2019-PO1f	GTGTGAAATGGCGTTTTCGA	Y. lipolytica	W29	B	1112388	1112411	Cas9	4.26517	Endogenous	GAGGGTGTGAAATGGCGTTTTCGACGGTGA	GTTTTAGAGCTAGAAATAGCAAGTTAAAATAAGGCTAGTCCGTTATCAACTTGAAAAAGTGGCACCGAGTCGGTGC	GTGTGAAATGGCGTTTTCGA	...((((((((..(..((..(((((((.((((....))))...)))))))..))..)..))))).)))((((....)))).((((((...))))))	-22.4	-1.7
Schwartz2019-PO1f	TGTGAAACAAGTCTCAGCAA	Y. lipolytica	W29	B	1112262	1112285	Cas9	7.42568	Endogenous	GGGCTGTGAAACAAGTCTCAGCAAGGGACT	GTTTTAGAGCTAGAAATAGCAAGTTAAAATAAGGCTAGTCCGTTATCAACTTGAAAAAGTGGCACCGAGTCGGTGC	TGTGAAACAAGTCTCAGCAA	..((((((..(.((.(((..(((((((.((((....))))...)))))))...))))).).))).)))((((....)))).((((((...))))))	-20.7	-0.3
Schwartz2019-PO1f	CACTTTCGAGACTCGAGATA	Y. lipolytica	W29	B	1112286	1112309	Cas9	6.64152	Endogenous	GAGACACTTTCGAGACTCGAGATAGGGCTG	GTTTTAGAGCTAGAAATAGCAAGTTAAAATAAGGCTAGTCCGTTATCAACTTGAAAAAGTGGCACCGAGTCGGTGC	CACTTTCGAGACTCGAGATA	((((((((((...((.((((((((((..((((....)))).........))))))).))))).......)))))..)))))((((((...))))))	-23.6	-3.5
Schwartz2019-PO1f	ACTGACTCAAGAAGGAACGC	Y. lipolytica	W29	B	1112239	1112262	Cas9	5.77347	Endogenous	AGGGACTGACTCAAGAAGGAACGCTGGAAT	GTTTTAGAGCTAGAAATAGCAAGTTAAAATAAGGCTAGTCCGTTATCAACTTGAAAAAGTGGCACCGAGTCGGTGC	ACTGACTCAAGAAGGAACGC	(((...(((((..(((..(((((((((.((((....))))...)))))))...))...)))........)))))...))).((((((...))))))	-20.6	0
Schwartz2019-PO1f	GTACTCGATCAAGAATGCCA	Y. lipolytica	W29	B	1113758	1113781	Cas9	5.89887	Endogenous	TAATGTACTCGATCAAGAATGCCACGGTGG	GTTTTAGAGCTAGAAATAGCAAGTTAAAATAAGGCTAGTCCGTTATCAACTTGAAAAAGTGGCACCGAGTCGGTGC	GTACTCGATCAAGAATGCCA	.((((...(((((...(((.(((((((.((((....))))...)))))))..)))..............)))))...))))((((((...))))))	-21.3	-1.7
Schwartz2019-PO1f	CTACCTCGAGAAGACCCGCA	Y. lipolytica	W29	B	1113819	1113839	Cas9	5.92525	Endogenous	TCGGCTACCTCGAGAAGACCCGCAAGGCCC	GTTTTAGAGCTAGAAATAGCAAGTTAAAATAAGGCTAGTCCGTTATCAACTTGAAAAAGTGGCACCGAGTCGGTGC	CTACCTCGAGAAGACCCGCA	............(((..((.(((((((.((((....))))...)))))))...))..)))........((((....)))).((((((...))))))	-19.9	0
Schwartz2019-PO1f	GTACTCGTCGCCCTTAAAGT	Y. lipolytica	W29	B	1113455	1113478	Cas9	3.39242	Endogenous	AAATGTACTCGTCGCCCTTAAAGTCGGGCT	GTTTTAGAGCTAGAAATAGCAAGTTAAAATAAGGCTAGTCCGTTATCAACTTGAAAAAGTGGCACCGAGTCGGTGC	GTACTCGTCGCCCTTAAAGT	.........(((.......((((((((.((((....))))...)))))))).))).............((((....)))).((((((...))))))	-18.2	0
Schwartz2019-PO1f	GAGGAGCCAGCCAAGCCAGA	Y. lipolytica	W29	B	1113574	1113597	Cas9	-0.729468	Endogenous	TCCAGAGGAGCCAGCCAAGCCAGAGGGACC	GTTTTAGAGCTAGAAATAGCAAGTTAAAATAAGGCTAGTCCGTTATCAACTTGAAAAAGTGGCACCGAGTCGGTGC	GAGGAGCCAGCCAAGCCAGA	((..(((..((..((((...(((((((.((((....))))...)))))))..)))).))..))).)).((((....)))).((((((...))))))	-22.5	-0.7
Schwartz2019-PO1f	TCGACCCCTACCCAGCAGCA	Y. lipolytica	W29	B	1113898	1113918	Cas9	5.1654	Endogenous	CCCCTCGACCCCTACCCAGCAGCACGGCTT	GTTTTAGAGCTAGAAATAGCAAGTTAAAATAAGGCTAGTCCGTTATCAACTTGAAAAAGTGGCACCGAGTCGGTGC	TCGACCCCTACCCAGCAGCA	..............(((((.(((((((.((((....))))...)))))))...))).)).........((((....)))).((((((...))))))	-18.6	0
Schwartz2019-PO1f	GAGACTCCGCCGTCGAAGCG	Y. lipolytica	W29	B	1113856	1113879	Cas9	7.04347	Endogenous	GGAGGAGACTCCGCCGTCGAAGCGGGGCAC	GTTTTAGAGCTAGAAATAGCAAGTTAAAATAAGGCTAGTCCGTTATCAACTTGAAAAAGTGGCACCGAGTCGGTGC	GAGACTCCGCCGTCGAAGCG	(.((((..(((.........(((((((.((((....))))...)))))))..))).))))).......((((....)))).((((((...))))))	-22.2	-2
Schwartz2019-PO1f	CTTCAGGTGGAAGATCGCAG	Y. lipolytica	W29	B	1116626	1116649	Cas9	5.81597	Endogenous	CGACCTTCAGGTGGAAGATCGCAGCGGTTA	GTTTTAGAGCTAGAAATAGCAAGTTAAAATAAGGCTAGTCCGTTATCAACTTGAAAAAGTGGCACCGAGTCGGTGC	CTTCAGGTGGAAGATCGCAG	.((((((((((.....((..(((((((.((((....))))...)))))))...))...))).......)))))))......((((((...))))))	-22.5	-2.2
Schwartz2019-PO1f	GGTCGAACACCACCGCGTCG	Y. lipolytica	W29	B	1116720	1116740	Cas9	0.195772	Endogenous	TCCAGGTCGAACACCACCGCGTCGGGGTAC	GTTTTAGAGCTAGAAATAGCAAGTTAAAATAAGGCTAGTCCGTTATCAACTTGAAAAAGTGGCACCGAGTCGGTGC	GGTCGAACACCACCGCGTCG	..........(((((..(((((......((((.......((((((...((((.(......).)))).))))))......)))))))))..))))).	-24.6	-1.8
Schwartz2019-PO1f	AGATGCGTGTCGCACCAGCA	Y. lipolytica	W29	B	1116680	1116700	Cas9	5.0106	Endogenous	ACTGAGATGCGTGTCGCACCAGCAGGGCCA	GTTTTAGAGCTAGAAATAGCAAGTTAAAATAAGGCTAGTCCGTTATCAACTTGAAAAAGTGGCACCGAGTCGGTGC	AGATGCGTGTCGCACCAGCA	.((((((.(....((.(((.(((((((.((((....))))...)))))))...))).))))).)))).((((....)))).((((((...))))))	-21.1	-2.8
Schwartz2019-PO1f	GCTGGAGTACCCCGACGCGG	Y. lipolytica	W29	B	1116729	1116752	Cas9	6.93423	Endogenous	AGTCGCTGGAGTACCCCGACGCGGTGGTGT	GTTTTAGAGCTAGAAATAGCAAGTTAAAATAAGGCTAGTCCGTTATCAACTTGAAAAAGTGGCACCGAGTCGGTGC	GCTGGAGTACCCCGACGCGG	..((((.(((((((...)))(((((((.((((....))))...)))))))..)).)).))))......((((....)))).((((((...))))))	-23	-2.6
Schwartz2019-PO1f	GTCGCTGGAGTACCCCGACG	Y. lipolytica	W29	B	1116732	1116755	Cas9	6.05653	Endogenous	TTGAGTCGCTGGAGTACCCCGACGCGGTGG	GTTTTAGAGCTAGAAATAGCAAGTTAAAATAAGGCTAGTCCGTTATCAACTTGAAAAAGTGGCACCGAGTCGGTGC	GTCGCTGGAGTACCCCGACG	.....((((.((.((.....(((((((.((((....))))...)))))))..)).)).))))......((((....)))).((((((...))))))	-22.8	-5.2
Schwartz2019-PO1f	CTCAGTCCTCCCATCAAACG	Y. lipolytica	W29	B	1116659	1116682	Cas9	2.73235	Endogenous	GCATCTCAGTCCTCCCATCAAACGGGGAAC	GTTTTAGAGCTAGAAATAGCAAGTTAAAATAAGGCTAGTCCGTTATCAACTTGAAAAAGTGGCACCGAGTCGGTGC	CTCAGTCCTCCCATCAAACG	................(((((((((((.((((....))))...))))))..........)))))....((((....)))).((((((...))))))	-17.6	0
Schwartz2019-PO1f	ATAGATTCCGATGAACAGAG	Y. lipolytica	W29	B	1118457	1118480	Cas9	1.72477	Endogenous	CGGGATAGATTCCGATGAACAGAGGGGTGT	GTTTTAGAGCTAGAAATAGCAAGTTAAAATAAGGCTAGTCCGTTATCAACTTGAAAAAGTGGCACCGAGTCGGTGC	ATAGATTCCGATGAACAGAG	...(((...((((.((((..(((((((.((((....))))...)))))))....)).)).))))))).((((....)))).((((((...))))))	-19.1	0
Schwartz2019-PO1f	GTGCACGTATAGAAGAGACA	Y. lipolytica	W29	B	1118583	1118606	Cas9	7.48315	Endogenous	GCTTGTGCACGTATAGAAGAGACACGGTGC	GTTTTAGAGCTAGAAATAGCAAGTTAAAATAAGGCTAGTCCGTTATCAACTTGAAAAAGTGGCACCGAGTCGGTGC	GTGCACGTATAGAAGAGACA	............((..((((((((((..((((....)))).........))))))).)))..))....((((....)))).((((((...))))))	-18.9	0
Schwartz2019-PO1f	GTAGTCGTACTCGAGCTGTG	Y. lipolytica	W29	B	1118499	1118522	Cas9	5.55083	Endogenous	ACGAGTAGTCGTACTCGAGCTGTGTGGTGG	GTTTTAGAGCTAGAAATAGCAAGTTAAAATAAGGCTAGTCCGTTATCAACTTGAAAAAGTGGCACCGAGTCGGTGC	GTAGTCGTACTCGAGCTGTG	((((.((.(((..((((...(((((((.((((....))))...)))))))..))))))).))))))..((((....)))).((((((...))))))	-23.6	-2.4
Schwartz2019-PO1f	GGATAGATTCCGATGAACAG	Y. lipolytica	W29	B	1118459	1118482	Cas9	5.32265	Endogenous	ACCGGGATAGATTCCGATGAACAGAGGGGT	GTTTTAGAGCTAGAAATAGCAAGTTAAAATAAGGCTAGTCCGTTATCAACTTGAAAAAGTGGCACCGAGTCGGTGC	GGATAGATTCCGATGAACAG	(((.....)))((((.((.(((((((..((((....)))).........))))))).)).))))....((((....)))).((((((...))))))	-20.8	-2.9
Schwartz2019-PO1f	GATAGATTCCGATGAACAGA	Y. lipolytica	W29	B	1118458	1118481	Cas9	-0.00672889	Endogenous	CCGGGATAGATTCCGATGAACAGAGGGGTG	GTTTTAGAGCTAGAAATAGCAAGTTAAAATAAGGCTAGTCCGTTATCAACTTGAAAAAGTGGCACCGAGTCGGTGC	GATAGATTCCGATGAACAGA	(((((.....(((.......(((((((.((((....))))...))))))).......)))..))))).((((....)))).((((((...))))))	-18.9	0
Schwartz2019-PO1f	CAGAACACCCCTCTGTTCAT	Y. lipolytica	W29	B	1118450	1118470	Cas9	-2.17098	Endogenous	AACACAGAACACCCCTCTGTTCATCGGAAT	GTTTTAGAGCTAGAAATAGCAAGTTAAAATAAGGCTAGTCCGTTATCAACTTGAAAAAGTGGCACCGAGTCGGTGC	CAGAACACCCCTCTGTTCAT	..(((((......))))).((((((((.((((....))))...)))))))).................((((....)))).((((((...))))))	-20.3	-3.9
Schwartz2019-PO1f	TTTGATAGAGAGACGTACGG	Y. lipolytica	W29	B	1120539	1120559	Cas9	7.37151	Endogenous	CTCGTTTGATAGAGAGACGTACGGCGGTCT	GTTTTAGAGCTAGAAATAGCAAGTTAAAATAAGGCTAGTCCGTTATCAACTTGAAAAAGTGGCACCGAGTCGGTGC	TTTGATAGAGAGACGTACGG	..((((((.(.(((...(..(((((((.((((....))))...)))))))..)....)))).))))))((((....)))).((((((...))))))	-25.4	0
Schwartz2019-PO1f	GTTGATGGATGAGTTCCAGG	Y. lipolytica	W29	B	1122032	1122052	Cas9	7.75541	Endogenous	TTCCGTTGATGGATGAGTTCCAGGAGGTGT	GTTTTAGAGCTAGAAATAGCAAGTTAAAATAAGGCTAGTCCGTTATCAACTTGAAAAAGTGGCACCGAGTCGGTGC	GTTGATGGATGAGTTCCAGG	(.((((((((.((((.....(((((((.((((....))))...)))))))..)))).)))))))).).((((....)))).((((((...))))))	-26.9	-3.6
Schwartz2019-PO1f	TGACTGGGTTAGTAACGCAA	Y. lipolytica	W29	B	1120202	1120225	Cas9	7.41579	Endogenous	GTGGTGACTGGGTTAGTAACGCAACGGTAG	GTTTTAGAGCTAGAAATAGCAAGTTAAAATAAGGCTAGTCCGTTATCAACTTGAAAAAGTGGCACCGAGTCGGTGC	TGACTGGGTTAGTAACGCAA	((((.((((((((.......(((((((.((((....))))...)))))))...))))))))))))...((((....)))).((((((...))))))	-22.8	-2
Schwartz2019-PO1f	GGATCCCGAATCTTTCCCCG	Y. lipolytica	W29	B	1124255	1124275	Cas9	7.3445	Endogenous	AGAAGGATCCCGAATCTTTCCCCGAGGAGA	GTTTTAGAGCTAGAAATAGCAAGTTAAAATAAGGCTAGTCCGTTATCAACTTGAAAAAGTGGCACCGAGTCGGTGC	GGATCCCGAATCTTTCCCCG	.(((..((...((..((...(((((((.((((....))))...)))))))..))..))..))..))).((((....)))).((((((...))))))	-20	-1.1
Schwartz2019-PO1f	GCAATCATAGACACGTCGAC	Y. lipolytica	W29	B	1122003	1122026	Cas9	-1.11205	Endogenous	AACCGCAATCATAGACACGTCGACGGGCTT	GTTTTAGAGCTAGAAATAGCAAGTTAAAATAAGGCTAGTCCGTTATCAACTTGAAAAAGTGGCACCGAGTCGGTGC	GCAATCATAGACACGTCGAC	.........(((..(((...(((((((.((((....))))...)))))))..)))..)))........((((....)))).((((((...))))))	-21.2	0
Schwartz2019-PO1f	GGTGGTGGATAATTGCGTGA	Y. lipolytica	W29	B	1120258	1120281	Cas9	7.31885	Endogenous	AAGCGGTGGTGGATAATTGCGTGAGGGTGT	GTTTTAGAGCTAGAAATAGCAAGTTAAAATAAGGCTAGTCCGTTATCAACTTGAAAAAGTGGCACCGAGTCGGTGC	GGTGGTGGATAATTGCGTGA	((((((((((....((.(..(((((((.((((....))))...))))))).).))..)))))))))).((((....)))).((((((...))))))	-27.3	-1.5
Schwartz2019-PO1f	CAGTGGCTGAAAAACACACC	Y. lipolytica	W29	B	1138610	1138633	Cas9	1.28072	Endogenous	GAGCCAGTGGCTGAAAAACACACCCGGACT	GTTTTAGAGCTAGAAATAGCAAGTTAAAATAAGGCTAGTCCGTTATCAACTTGAAAAAGTGGCACCGAGTCGGTGC	CAGTGGCTGAAAAACACACC	...(((((..(((((.....)))))..))))).......((((((...((((.(......).)))).))))))........((((((...))))))	-22.2	-1.9
Schwartz2019-PO1f	CACGTGACGGAGATGTACAC	Y. lipolytica	W29	B	1138540	1138560	Cas9	6.52509	Endogenous	TGCGCACGTGACGGAGATGTACACTGGCAA	GTTTTAGAGCTAGAAATAGCAAGTTAAAATAAGGCTAGTCCGTTATCAACTTGAAAAAGTGGCACCGAGTCGGTGC	CACGTGACGGAGATGTACAC	...((((((((...((....(((((((.((((....))))...)))))))...))...))))))))..((((....)))).((((((...))))))	-27.3	-2.2
Schwartz2019-PO1f	ATTCGAGCTGTGTGAAGTCG	Y. lipolytica	W29	B	1138698	1138718	Cas9	0.584263	Endogenous	AGCAATTCGAGCTGTGTGAAGTCGAGGCCG	GTTTTAGAGCTAGAAATAGCAAGTTAAAATAAGGCTAGTCCGTTATCAACTTGAAAAAGTGGCACCGAGTCGGTGC	ATTCGAGCTGTGTGAAGTCG	.((((((.((.((((((((.(((((((.((((....))))...)))))))..))))......)))))).))))))......((((((...))))))	-22.9	-1.5
Schwartz2019-PO1f	CTGTGGATTTGCGCACGTGA	Y. lipolytica	W29	B	1138527	1138547	Cas9	-1.74249	Endogenous	TAGTCTGTGGATTTGCGCACGTGACGGAGA	GTTTTAGAGCTAGAAATAGCAAGTTAAAATAAGGCTAGTCCGTTATCAACTTGAAAAAGTGGCACCGAGTCGGTGC	CTGTGGATTTGCGCACGTGA	....(((((...((.(....(((((((.((((....))))...)))))))..))).))))).......((((....)))).((((((...))))))	-21.3	-3
Schwartz2019-PO1f	TCTGACAGCATGTTTGGCTT	Y. lipolytica	W29	B	1138472	1138492	Cas9	7.04993	Endogenous	GCGGTCTGACAGCATGTTTGGCTTGGGCTT	GTTTTAGAGCTAGAAATAGCAAGTTAAAATAAGGCTAGTCCGTTATCAACTTGAAAAAGTGGCACCGAGTCGGTGC	TCTGACAGCATGTTTGGCTT	..(((.(((....((((((((((((((.((((....))))...))))))))).)))))...))).)))((((....)))).((((((...))))))	-25.8	-1
Schwartz2019-PO1f	GGGCTCTGAGAGATGAGTCC	Y. lipolytica	W29	B	1138592	1138612	Cas9	4.40944	Endogenous	TGCCGGGCTCTGAGAGATGAGTCCGGGTGT	GTTTTAGAGCTAGAAATAGCAAGTTAAAATAAGGCTAGTCCGTTATCAACTTGAAAAAGTGGCACCGAGTCGGTGC	GGGCTCTGAGAGATGAGTCC	((((((........))))))(((((((.((((....))))...)))))))..................((((....)))).((((((...))))))	-25.5	-8.4
Schwartz2019-PO1f	GCTGGGGTCGTCGTGTCGCT	Y. lipolytica	W29	B	1139660	1139680	Cas9	-0.294886	Endogenous	GCTGGCTGGGGTCGTCGTGTCGCTCGGCAG	GTTTTAGAGCTAGAAATAGCAAGTTAAAATAAGGCTAGTCCGTTATCAACTTGAAAAAGTGGCACCGAGTCGGTGC	GCTGGGGTCGTCGTGTCGCT	(((.((.(((..((((((((.(((((..((((....)))).((((...((((.(......).)))).))))))))).))))))))))).)).).))	-23.3	-0.4
Schwartz2019-PO1f	GCAATTGCCATACACCAGCG	Y. lipolytica	W29	B	1139561	1139581	Cas9	7.23506	Endogenous	AAATGCAATTGCCATACACCAGCGTGGACT	GTTTTAGAGCTAGAAATAGCAAGTTAAAATAAGGCTAGTCCGTTATCAACTTGAAAAAGTGGCACCGAGTCGGTGC	GCAATTGCCATACACCAGCG	((....)).....((.(((.(((((((.((((....))))...)))))))...))).)).........((((....)))).((((((...))))))	-18.8	-0.1
Schwartz2019-PO1f	GGAGGACTGGAAACTGGTGG	Y. lipolytica	W29	B	1139515	1139538	Cas9	5.67019	Endogenous	ATATGGAGGACTGGAAACTGGTGGCGGAGA	GTTTTAGAGCTAGAAATAGCAAGTTAAAATAAGGCTAGTCCGTTATCAACTTGAAAAAGTGGCACCGAGTCGGTGC	GGAGGACTGGAAACTGGTGG	.((.(((.(((..(((((..(((((((.((((....))))...)))))))...))))))))))).)).((((....)))).((((((...))))))	-26.4	-1.4
Schwartz2019-PO1f	GTTGTCCTCGAGGAACTTTT	Y. lipolytica	W29	B	1139606	1139626	Cas9	1.23863	Endogenous	GCGAGTTGTCCTCGAGGAACTTTTTGGTGA	GTTTTAGAGCTAGAAATAGCAAGTTAAAATAAGGCTAGTCCGTTATCAACTTGAAAAAGTGGCACCGAGTCGGTGC	GTTGTCCTCGAGGAACTTTT	((((.......(((..(((((((((((.((((....))))...)))))))))))....))).....))))...........((((((...))))))	-22.4	-1.4
Schwartz2019-PO1f	CCAGTCCTCCATATCGGCGT	Y. lipolytica	W29	B	1139528	1139548	Cas9	2.28397	Endogenous	GTTTCCAGTCCTCCATATCGGCGTAGGTTT	GTTTTAGAGCTAGAAATAGCAAGTTAAAATAAGGCTAGTCCGTTATCAACTTGAAAAAGTGGCACCGAGTCGGTGC	CCAGTCCTCCATATCGGCGT	..........(((.((((..((((((..((((....)))).........))))))..).))).)))..((((....)))).((((((...))))))	-20.1	-0.2
Schwartz2019-PO1f	TATGGAGGACTGGAAACTGG	Y. lipolytica	W29	B	1139518	1139541	Cas9	7.19076	Endogenous	CCGATATGGAGGACTGGAAACTGGTGGCGG	GTTTTAGAGCTAGAAATAGCAAGTTAAAATAAGGCTAGTCCGTTATCAACTTGAAAAAGTGGCACCGAGTCGGTGC	TATGGAGGACTGGAAACTGG	.((((.(((((((...((..(((((((.((((....))))...)))))))..))))))))).))))..((((....)))).((((((...))))))	-28.2	0
Schwartz2019-PO1f	ATAGCAGGAGTGGTGAAGAA	Y. lipolytica	W29	B	1140522	1140542	Cas9	5.41332	Endogenous	ACGAATAGCAGGAGTGGTGAAGAAGGGTCA	GTTTTAGAGCTAGAAATAGCAAGTTAAAATAAGGCTAGTCCGTTATCAACTTGAAAAAGTGGCACCGAGTCGGTGC	ATAGCAGGAGTGGTGAAGAA	(((((.(((.((((......(((((((.((((....))))...)))))))...)))).))))))))..((((....)))).((((((...))))))	-26.2	0
Schwartz2019-PO1f	AGACAAAGAAACGGGCCCGG	Y. lipolytica	W29	B	1140275	1140295	Cas9	5.90639	Endogenous	CTACAGACAAAGAAACGGGCCCGGCGGTGG	GTTTTAGAGCTAGAAATAGCAAGTTAAAATAAGGCTAGTCCGTTATCAACTTGAAAAAGTGGCACCGAGTCGGTGC	AGACAAAGAAACGGGCCCGG	.......(((((((((((..(((((((.((((....))))...)))))))..))...))))))).)).((((....)))).((((((...))))))	-27.7	0
Schwartz2019-PO1f	TGACATCCGAGAGCAACAGC	Y. lipolytica	W29	B	1140314	1140337	Cas9	3.25268	Endogenous	GTGGTGACATCCGAGAGCAACAGCCGGCCG	GTTTTAGAGCTAGAAATAGCAAGTTAAAATAAGGCTAGTCCGTTATCAACTTGAAAAAGTGGCACCGAGTCGGTGC	TGACATCCGAGAGCAACAGC	........((.(((.((((((((((((.((((....))))...)))))))...))).))..))).)).((((....)))).((((((...))))))	-19.5	0
Schwartz2019-PO1f	ACCTTGACCAGAATGTCTGA	Y. lipolytica	W29	B	1140354	1140377	Cas9	6.02468	Endogenous	ATCCACCTTGACCAGAATGTCTGAGGGAGC	GTTTTAGAGCTAGAAATAGCAAGTTAAAATAAGGCTAGTCCGTTATCAACTTGAAAAAGTGGCACCGAGTCGGTGC	ACCTTGACCAGAATGTCTGA	....((((......((((..(((((((.((((....))))...))))))).))))......))))...((((....)))).((((((...))))))	-21.3	-2.2
Schwartz2019-PO1f	GATTCCGGAGCTCTGCCTGG	Y. lipolytica	W29	B	1140417	1140437	Cas9	7.35787	Endogenous	GTTCGATTCCGGAGCTCTGCCTGGAGGAGC	GTTTTAGAGCTAGAAATAGCAAGTTAAAATAAGGCTAGTCCGTTATCAACTTGAAAAAGTGGCACCGAGTCGGTGC	GATTCCGGAGCTCTGCCTGG	(((..((((.((..((((..(((((((.((((....))))...))))))).)))).))))))..))).((((....)))).((((((...))))))	-31.9	-4.4
Schwartz2019-PO1f	TGAGGGAGCCGTAATCGCGG	Y. lipolytica	W29	B	1140337	1140360	Cas9	2.10672	Endogenous	TGTCTGAGGGAGCCGTAATCGCGGTGGTGA	GTTTTAGAGCTAGAAATAGCAAGTTAAAATAAGGCTAGTCCGTTATCAACTTGAAAAAGTGGCACCGAGTCGGTGC	TGAGGGAGCCGTAATCGCGG	(((.(((.((((....))))(((((((.((((....))))...)))))))........))).)))...((((....)))).((((((...))))))	-23.2	-3.1
Schwartz2019-PO1f	GGAATCTCGGTGCATCTGGA	Y. lipolytica	W29	B	1141826	1141849	Cas9	-0.107072	Endogenous	TTTTGGAATCTCGGTGCATCTGGACGGAAC	GTTTTAGAGCTAGAAATAGCAAGTTAAAATAAGGCTAGTCCGTTATCAACTTGAAAAAGTGGCACCGAGTCGGTGC	GGAATCTCGGTGCATCTGGA	.....((((((((.(((((....)))))((((....))))........((((.(......).))))..((((....)))).)))))))).......	-22.2	-1.4
Schwartz2019-PO1f	TTGCGGTTCTACGAGTCTGA	Y. lipolytica	W29	B	1141793	1141816	Cas9	6.97169	Endogenous	GACGTTGCGGTTCTACGAGTCTGAGGGTAC	GTTTTAGAGCTAGAAATAGCAAGTTAAAATAAGGCTAGTCCGTTATCAACTTGAAAAAGTGGCACCGAGTCGGTGC	TTGCGGTTCTACGAGTCTGA	..((((....((.(((((..(((((((.((((....))))...))))))).))))).)))))).....((((....)))).((((((...))))))	-25.8	-1.1
Schwartz2019-PO1f	GATGCACCGAGATTCCAAAA	Y. lipolytica	W29	B	1141833	1141853	Cas9	2.45347	Endogenous	TCCAGATGCACCGAGATTCCAAAAAGGTGC	GTTTTAGAGCTAGAAATAGCAAGTTAAAATAAGGCTAGTCCGTTATCAACTTGAAAAAGTGGCACCGAGTCGGTGC	GATGCACCGAGATTCCAAAA	((((...((.((((((....(((((((.((((....))))...)))))))..))..)))))).)))).((((....)))).((((((...))))))	-20.7	0
Schwartz2019-PO1f	CAGTTCCCCTACTTGAGCTA	Y. lipolytica	W29	B	1141652	1141675	Cas9	4.45187	Endogenous	CCAGCAGTTCCCCTACTTGAGCTACGGCGC	GTTTTAGAGCTAGAAATAGCAAGTTAAAATAAGGCTAGTCCGTTATCAACTTGAAAAAGTGGCACCGAGTCGGTGC	CAGTTCCCCTACTTGAGCTA	..............(.((((((((((..((((....)))).........)))))))))).).......((((....)))).((((((...))))))	-20.9	-3.2
Schwartz2019-PO1f	CTACGAGTCTGAGGGTACCC	Y. lipolytica	W29	B	1141785	1141808	Cas9	7.27243	Endogenous	GGTTCTACGAGTCTGAGGGTACCCCGGGAG	GTTTTAGAGCTAGAAATAGCAAGTTAAAATAAGGCTAGTCCGTTATCAACTTGAAAAAGTGGCACCGAGTCGGTGC	CTACGAGTCTGAGGGTACCC	...(((((.(((.((.(((((((((((.((((....))))...)))))))..))...)))).)))...)))))........((((((...))))))	-22.4	0
Schwartz2019-PO1f	GGCGTGGATAATGCCTCCCG	Y. lipolytica	W29	B	1141768	1141788	Cas9	6.69435	Endogenous	CCTTGGCGTGGATAATGCCTCCCGGGGTAC	GTTTTAGAGCTAGAAATAGCAAGTTAAAATAAGGCTAGTCCGTTATCAACTTGAAAAAGTGGCACCGAGTCGGTGC	GGCGTGGATAATGCCTCCCG	.....((((...((((....(((((((.((((....))))...))))))).))))..)))).......((((....)))).((((((...))))))	-24.3	-6.5
Schwartz2019-PO1f	AGAGGGGACAGCCACAGCAA	Y. lipolytica	W29	B	1144681	1144701	Cas9	5.72648	Endogenous	AGGCAGAGGGGACAGCCACAGCAACGGTAT	GTTTTAGAGCTAGAAATAGCAAGTTAAAATAAGGCTAGTCCGTTATCAACTTGAAAAAGTGGCACCGAGTCGGTGC	AGAGGGGACAGCCACAGCAA	..((.((((((((.......(((((((.((((....))))...)))))))..)))).)))).))....((((....)))).((((((...))))))	-26.6	-1.6
Schwartz2019-PO1f	TCGGCTCCAAAATCGTCCAG	Y. lipolytica	W29	B	1144432	1144455	Cas9	3.52221	Endogenous	TGGATCGGCTCCAAAATCGTCCAGGGGTTT	GTTTTAGAGCTAGAAATAGCAAGTTAAAATAAGGCTAGTCCGTTATCAACTTGAAAAAGTGGCACCGAGTCGGTGC	TCGGCTCCAAAATCGTCCAG	..(((((.((((((.....)))))).)))))........((((((...((((.(......).)))).))))))........((((((...))))))	-25.1	-0.1
Schwartz2019-PO1f	GATTGCGAGCTGTCCACGAG	Y. lipolytica	W29	B	1144805	1144825	Cas9	3.92386	Endogenous	GTCAGATTGCGAGCTGTCCACGAGAGGAAT	GTTTTAGAGCTAGAAATAGCAAGTTAAAATAAGGCTAGTCCGTTATCAACTTGAAAAAGTGGCACCGAGTCGGTGC	GATTGCGAGCTGTCCACGAG	(((.(((.((((.((.....(((((((.((((....))))...)))))))..)).)))).))).))).((((....)))).((((((...))))))	-26	0
Schwartz2019-PO1f	CAGAGGCTCCCAAAAACCCC	Y. lipolytica	W29	B	1144416	1144436	Cas9	4.49749	Endogenous	TCGACAGAGGCTCCCAAAAACCCCTGGACG	GTTTTAGAGCTAGAAATAGCAAGTTAAAATAAGGCTAGTCCGTTATCAACTTGAAAAAGTGGCACCGAGTCGGTGC	CAGAGGCTCCCAAAAACCCC	....(((((...(((((...))))).)))))........((((((...((((.(......).)))).))))))........((((((...))))))	-20.8	0
Schwartz2019-PO1f	CGAGCTGTCCACGAGAGGAA	Y. lipolytica	W29	B	1144810	1144830	Cas9	5.73142	Endogenous	ATTGCGAGCTGTCCACGAGAGGAATGGTGC	GTTTTAGAGCTAGAAATAGCAAGTTAAAATAAGGCTAGTCCGTTATCAACTTGAAAAAGTGGCACCGAGTCGGTGC	CGAGCTGTCCACGAGAGGAA	((((.((...(((.((...(((((((..((((....)))).........)))))))..)))))...)).))))........((((((...))))))	-20.9	-2.1
Schwartz2019-PO1f	AGCCCACAGCTGAATGAGAG	Y. lipolytica	W29	B	1144483	1144503	Cas9	3.40219	Endogenous	TGGGAGCCCACAGCTGAATGAGAGCGGTTC	GTTTTAGAGCTAGAAATAGCAAGTTAAAATAAGGCTAGTCCGTTATCAACTTGAAAAAGTGGCACCGAGTCGGTGC	AGCCCACAGCTGAATGAGAG	((((.....(((((........))))).((((....))))............))))............((((....)))).((((((...))))))	-19.3	-1
Schwartz2019-PO1f	GCATAAACTCGTCGAGGCCG	Y. lipolytica	W29	B	1147957	1147977	Cas9	1.61277	Endogenous	ACGGGCATAAACTCGTCGAGGCCGAGGTTC	GTTTTAGAGCTAGAAATAGCAAGTTAAAATAAGGCTAGTCCGTTATCAACTTGAAAAAGTGGCACCGAGTCGGTGC	GCATAAACTCGTCGAGGCCG	...............((((.(((((((.((((....))))...)))))))..))))............((((....)))).((((((...))))))	-22.5	-0.7
Schwartz2019-PO1f	AATCTCCCCGGATTGAACCT	Y. lipolytica	W29	B	1147974	1147997	Cas9	5.21744	Endogenous	CCTCAATCTCCCCGGATTGAACCTCGGCCT	GTTTTAGAGCTAGAAATAGCAAGTTAAAATAAGGCTAGTCCGTTATCAACTTGAAAAAGTGGCACCGAGTCGGTGC	AATCTCCCCGGATTGAACCT	........(((((((..((((((((((.((((....))))...))))))).))).)))))))......((((....)))).((((((...))))))	-26.8	-1.2
Schwartz2019-PO1f	GGGCAGCGCGAGATCCAGGT	Y. lipolytica	W29	B	1148021	1148041	Cas9	5.86716	Endogenous	CAGGGGGCAGCGCGAGATCCAGGTCGGTGA	GTTTTAGAGCTAGAAATAGCAAGTTAAAATAAGGCTAGTCCGTTATCAACTTGAAAAAGTGGCACCGAGTCGGTGC	GGGCAGCGCGAGATCCAGGT	(((((((............((((((((.((((....))))...))))))))..))).)))).......((((....)))).((((((...))))))	-24.1	-0.7
Schwartz2019-PO1f	CGAGGCCGAGGTTCAATCCG	Y. lipolytica	W29	B	1147969	1147989	Cas9	-1.05575	Endogenous	TCGTCGAGGCCGAGGTTCAATCCGGGGAGA	GTTTTAGAGCTAGAAATAGCAAGTTAAAATAAGGCTAGTCCGTTATCAACTTGAAAAAGTGGCACCGAGTCGGTGC	CGAGGCCGAGGTTCAATCCG	.(((((((.(((...))))))))))...((((....))))(((((...((((.(......).)))).))))).........((((((...))))))	-22	-0.9
Schwartz2019-PO1f	TCTATCGGTGAGCAATTGTT	Y. lipolytica	W29	B	1148375	1148395	Cas9	6.64361	Endogenous	GACCTCTATCGGTGAGCAATTGTTCGGAAA	GTTTTAGAGCTAGAAATAGCAAGTTAAAATAAGGCTAGTCCGTTATCAACTTGAAAAAGTGGCACCGAGTCGGTGC	TCTATCGGTGAGCAATTGTT	..((.(((..(((.....(((((((((.((((....))))...))))))))).)))...))).))...((((....)))).((((((...))))))	-21.4	0
Schwartz2019-PO1f	TGACGGGCATAAACTCGTCG	Y. lipolytica	W29	B	1147951	1147971	Cas9	2.47889	Endogenous	TTACTGACGGGCATAAACTCGTCGAGGCCG	GTTTTAGAGCTAGAAATAGCAAGTTAAAATAAGGCTAGTCCGTTATCAACTTGAAAAAGTGGCACCGAGTCGGTGC	TGACGGGCATAAACTCGTCG	((((((((.((.....(((.(((((((.((((....))))...)))))))..)))))))))))))...((((....)))).((((((...))))))	-26.6	-7.8
Schwartz2019-PO1f	GCTACAGCTGGAGTATTGGT	Y. lipolytica	W29	B	1149790	1149810	Cas9	4.84926	Endogenous	TGGCGCTACAGCTGGAGTATTGGTTGGACG	GTTTTAGAGCTAGAAATAGCAAGTTAAAATAAGGCTAGTCCGTTATCAACTTGAAAAAGTGGCACCGAGTCGGTGC	GCTACAGCTGGAGTATTGGT	.....(((.(((.((....((((((((.((((....))))...))))))))....)).))))))....((((....)))).((((((...))))))	-22.9	-0.8
Schwartz2019-PO1f	GTCCCGATGAAAAGTCGCTG	Y. lipolytica	W29	B	1149597	1149617	Cas9	-1.13407	Endogenous	ATTCGTCCCGATGAAAAGTCGCTGCGGGGC	GTTTTAGAGCTAGAAATAGCAAGTTAAAATAAGGCTAGTCCGTTATCAACTTGAAAAAGTGGCACCGAGTCGGTGC	GTCCCGATGAAAAGTCGCTG	.....(((((......((((((((((..((((....)))).........))))))))))...))))).((((....)))).((((((...))))))	-22.8	-2.1
Schwartz2019-PO1f	GACATTGATGCAATTCTCAA	Y. lipolytica	W29	B	1149761	1149781	Cas9	4.93485	Endogenous	TAACGACATTGATGCAATTCTCAAGGGTAT	GTTTTAGAGCTAGAAATAGCAAGTTAAAATAAGGCTAGTCCGTTATCAACTTGAAAAAGTGGCACCGAGTCGGTGC	GACATTGATGCAATTCTCAA	(((.(((.(((.(((.(((((((....(((..((..((((.............)))).)).)))...)))))))...))).))).)))))).....	-18	0
Schwartz2019-PO1f	CCCGATGAAAAGTCGCTGCG	Y. lipolytica	W29	B	1149599	1149619	Cas9	-2.0893	Endogenous	TCGTCCCGATGAAAAGTCGCTGCGGGGCCT	GTTTTAGAGCTAGAAATAGCAAGTTAAAATAAGGCTAGTCCGTTATCAACTTGAAAAAGTGGCACCGAGTCGGTGC	CCCGATGAAAAGTCGCTGCG	...(((((......(((...(((((((.((((....))))...)))))))..))).......))))).((((....)))).((((((...))))))	-22.2	-2.1
Schwartz2019-PO1f	TTCTGGAACACTACTGCGAG	Y. lipolytica	W29	B	1149564	1149584	Cas9	-0.429224	Endogenous	TGGATTCTGGAACACTACTGCGAGCGGTAC	GTTTTAGAGCTAGAAATAGCAAGTTAAAATAAGGCTAGTCCGTTATCAACTTGAAAAAGTGGCACCGAGTCGGTGC	TTCTGGAACACTACTGCGAG	.((((((((.((......))))))))))((((....))))(((((...((((.(......).)))).))))).........((((((...))))))	-22.2	0
Schwartz2019-PO1f	GGTACCCCCCTATCGATCTT	Y. lipolytica	W29	B	1149646	1149669	Cas9	8.79865	Endogenous	TTGTGGTACCCCCCTATCGATCTTAGGTGT	GTTTTAGAGCTAGAAATAGCAAGTTAAAATAAGGCTAGTCCGTTATCAACTTGAAAAAGTGGCACCGAGTCGGTGC	GGTACCCCCCTATCGATCTT	((((.(...(((..(.(((((((((((.((((....))))...)))))))))))))))...).)))).((((....)))).((((((...))))))	-22.1	-0.7
Schwartz2019-PO1f	TCACAAAGCCGAACGAGCGA	Y. lipolytica	W29	B	1151794	1151817	Cas9	2.98378	Endogenous	GAAATCACAAAGCCGAACGAGCGACGGCCC	GTTTTAGAGCTAGAAATAGCAAGTTAAAATAAGGCTAGTCCGTTATCAACTTGAAAAAGTGGCACCGAGTCGGTGC	TCACAAAGCCGAACGAGCGA	.........((.((.(((..(((((((.((((....))))...)))))))...))).)).))......((((....)))).((((((...))))))	-21.2	-0.2
Schwartz2019-PO1f	ACCCGAATGTCACCTCCATG	Y. lipolytica	W29	B	1151883	1151903	Cas9	8.12529	Endogenous	TGCGACCCGAATGTCACCTCCATGGGGCGC	GTTTTAGAGCTAGAAATAGCAAGTTAAAATAAGGCTAGTCCGTTATCAACTTGAAAAAGTGGCACCGAGTCGGTGC	ACCCGAATGTCACCTCCATG	.....((((......((...(((((((.((((....))))...)))))))..))......))))....((((....)))).((((((...))))))	-17.2	0
Schwartz2019-PO1f	ACTCACCATGGGAAAAACCA	Y. lipolytica	W29	B	1151841	1151864	Cas9	6.70826	Endogenous	TGGAACTCACCATGGGAAAAACCAAGGTGG	GTTTTAGAGCTAGAAATAGCAAGTTAAAATAAGGCTAGTCCGTTATCAACTTGAAAAAGTGGCACCGAGTCGGTGC	ACTCACCATGGGAAAAACCA	..........(((....((.(((((((.((((....))))...)))))))..))....))).......((((....)))).((((((...))))))	-20.5	-2.3
Schwartz2019-PO1f	AAGGTCAGCAAGCGACTCGA	Y. lipolytica	W29	B	1151927	1151950	Cas9	4.32109	Endogenous	GCTCAAGGTCAGCAAGCGACTCGACGGACG	GTTTTAGAGCTAGAAATAGCAAGTTAAAATAAGGCTAGTCCGTTATCAACTTGAAAAAGTGGCACCGAGTCGGTGC	AAGGTCAGCAAGCGACTCGA	.......(((..(((((((.((......((((.......((((((...((((.(......).)))).))))))......))))))))))))).)))	-23.2	-2.4
Schwartz2019-PO1f	GGCCATGTGGAACTCACCAT	Y. lipolytica	W29	B	1151852	1151875	Cas9	6.8989	Endogenous	GTTTGGCCATGTGGAACTCACCATGGGAAA	GTTTTAGAGCTAGAAATAGCAAGTTAAAATAAGGCTAGTCCGTTATCAACTTGAAAAAGTGGCACCGAGTCGGTGC	GGCCATGTGGAACTCACCAT	........(((.((..((.((((((((.((((....))))...)))))))).))..))))).......((((....)))).((((((...))))))	-24.3	-2.2
Schwartz2019-PO1f	GATGATGGCCTTCATACCGG	Y. lipolytica	W29	B	1153903	1153926	Cas9	7.52781	Endogenous	CCTGGATGATGGCCTTCATACCGGAGGCAC	GTTTTAGAGCTAGAAATAGCAAGTTAAAATAAGGCTAGTCCGTTATCAACTTGAAAAAGTGGCACCGAGTCGGTGC	GATGATGGCCTTCATACCGG	((((((((.((.....((..(((((((.((((....))))...)))))))..))..)).)))))))).((((....)))).((((((...))))))	-28.3	-2
Schwartz2019-PO1f	GAGCTCAGAAAAGAACCAAT	Y. lipolytica	W29	B	1153252	1153275	Cas9	7.75144	Endogenous	CAGCGAGCTCAGAAAAGAACCAATGGGGGT	GTTTTAGAGCTAGAAATAGCAAGTTAAAATAAGGCTAGTCCGTTATCAACTTGAAAAAGTGGCACCGAGTCGGTGC	GAGCTCAGAAAAGAACCAAT	.(((((..((((.(.....).)))).)))))........((((((...((((.(......).)))).))))))........((((((...))))))	-20.5	0
Schwartz2019-PO1f	TCTACTGCTCGAACCCCCAT	Y. lipolytica	W29	B	1153237	1153257	Cas9	7.37905	Endogenous	TGTTTCTACTGCTCGAACCCCCATTGGTTC	GTTTTAGAGCTAGAAATAGCAAGTTAAAATAAGGCTAGTCCGTTATCAACTTGAAAAAGTGGCACCGAGTCGGTGC	TCTACTGCTCGAACCCCCAT	((((..((((((((......))))..)))))))).....((((((...((((.(......).)))).))))))........((((((...))))))	-21	0
Schwartz2019-PO1f	GTTGACGGTGGTAGCGACAA	Y. lipolytica	W29	B	1153870	1153893	Cas9	1.30028	Endogenous	CCTTGTTGACGGTGGTAGCGACAATGGTGT	GTTTTAGAGCTAGAAATAGCAAGTTAAAATAAGGCTAGTCCGTTATCAACTTGAAAAAGTGGCACCGAGTCGGTGC	GTTGACGGTGGTAGCGACAA	(.((((((.(.((((.....(((((((.((((....))))...)))))))...)))).))))))).).((((....)))).((((((...))))))	-28.2	-2.5
Schwartz2019-PO1f	GGCACAGACCTTGTTGACGG	Y. lipolytica	W29	B	1153882	1153905	Cas9	4.10067	Endogenous	CGGAGGCACAGACCTTGTTGACGGTGGTAG	GTTTTAGAGCTAGAAATAGCAAGTTAAAATAAGGCTAGTCCGTTATCAACTTGAAAAAGTGGCACCGAGTCGGTGC	GGCACAGACCTTGTTGACGG	((.((((.((((((((((..(((..............)))..))))..)))))))).)))).......((((....)))).((((((...))))))	-22.7	-0.2
Schwartz2019-PO1f	CGGCACTGTACAGTATTCGA	Y. lipolytica	W29	B	1157621	1157644	Cas9	7.97926	Endogenous	TAGCCGGCACTGTACAGTATTCGACGGAAG	GTTTTAGAGCTAGAAATAGCAAGTTAAAATAAGGCTAGTCCGTTATCAACTTGAAAAAGTGGCACCGAGTCGGTGC	CGGCACTGTACAGTATTCGA	(((.(((....(((...(..(((((((.((((....))))...)))))))..))))))))))......((((....)))).((((((...))))))	-19.9	-0.3
Schwartz2019-PO1f	GTACCGCCAATACGAGTAGC	Y. lipolytica	W29	B	1157641	1157664	Cas9	8.11838	Endogenous	TGCTGTACCGCCAATACGAGTAGCCGGCAC	GTTTTAGAGCTAGAAATAGCAAGTTAAAATAAGGCTAGTCCGTTATCAACTTGAAAAAGTGGCACCGAGTCGGTGC	GTACCGCCAATACGAGTAGC	.............((.(((((((((((.((((....))))...)))))))...)))).))........((((....)))).((((((...))))))	-22.4	-1.4
Schwartz2019-PO1f	GTGTTTGATTAGATAGCCGG	Y. lipolytica	W29	B	1157717	1157737	Cas9	6.97011	Endogenous	ATCAGTGTTTGATTAGATAGCCGGAGGCAT	GTTTTAGAGCTAGAAATAGCAAGTTAAAATAAGGCTAGTCCGTTATCAACTTGAAAAAGTGGCACCGAGTCGGTGC	GTGTTTGATTAGATAGCCGG	.....((((..(((((((..(((((((.((((....))))...)))))))..)))).)))....))))((((....)))).((((((...))))))	-26.4	0
Schwartz2019-PO1f	CGTCGAATACTGTACAGTGC	Y. lipolytica	W29	B	1157622	1157642	Cas9	6.84798	Endogenous	CTTCCGTCGAATACTGTACAGTGCCGGCTA	GTTTTAGAGCTAGAAATAGCAAGTTAAAATAAGGCTAGTCCGTTATCAACTTGAAAAAGTGGCACCGAGTCGGTGC	CGTCGAATACTGTACAGTGC	....((..((.(.(((((..(((((((.((((....))))...)))))))...))).))).))..)).((((....)))).((((((...))))))	-18.6	-0.1
Schwartz2019-PO1f	TGTGATTCTGGGCTGATCGC	Y. lipolytica	W29	B	1157744	1157764	Cas9	6.73473	Endogenous	CATGTGTGATTCTGGGCTGATCGCGGGAAG	GTTTTAGAGCTAGAAATAGCAAGTTAAAATAAGGCTAGTCCGTTATCAACTTGAAAAAGTGGCACCGAGTCGGTGC	TGTGATTCTGGGCTGATCGC	..((((..(((((((.((..(((((((.((((....))))...)))))))..)).)))))))..))))((((....)))).((((((...))))))	-29.2	-2.7
Schwartz2019-PO1f	GTGCCGGCTACTCGTATTGG	Y. lipolytica	W29	B	1157638	1157658	Cas9	-2.636	Endogenous	TACAGTGCCGGCTACTCGTATTGGCGGTAC	GTTTTAGAGCTAGAAATAGCAAGTTAAAATAAGGCTAGTCCGTTATCAACTTGAAAAAGTGGCACCGAGTCGGTGC	GTGCCGGCTACTCGTATTGG	(((((((((((((.....))))......((((.......((((((...((((.(......).)))).))))))......))))....)))))))))	-22.3	0
Schwartz2019-PO1f	ATAGTGATAGGATTGAGACA	Y. lipolytica	W29	B	1159035	1159055	Cas9	7.31354	Endogenous	TATTATAGTGATAGGATTGAGACAGGGCAT	GTTTTAGAGCTAGAAATAGCAAGTTAAAATAAGGCTAGTCCGTTATCAACTTGAAAAAGTGGCACCGAGTCGGTGC	ATAGTGATAGGATTGAGACA	....(((((((((((.....(((((((.((((....))))...))))))).....))))))..)))))((((....)))).((((((...))))))	-23.8	0
Schwartz2019-PO1f	GTAGGACAATTGCCACGCAA	Y. lipolytica	W29	B	1158849	1158869	Cas9	5.50316	Endogenous	GGTTGTAGGACAATTGCCACGCAACGGCAA	GTTTTAGAGCTAGAAATAGCAAGTTAAAATAAGGCTAGTCCGTTATCAACTTGAAAAAGTGGCACCGAGTCGGTGC	GTAGGACAATTGCCACGCAA	...((((....(((......(((((((.((((....))))...)))))))..)))..)))).......((((....)))).((((((...))))))	-23.1	-1
Schwartz2019-PO1f	ATTGGGTTGTTGCCGTTGCG	Y. lipolytica	W29	B	1158861	1158884	Cas9	-2.06501	Endogenous	GCGTATTGGGTTGTTGCCGTTGCGTGGCAA	GTTTTAGAGCTAGAAATAGCAAGTTAAAATAAGGCTAGTCCGTTATCAACTTGAAAAAGTGGCACCGAGTCGGTGC	ATTGGGTTGTTGCCGTTGCG	...((((((..(((......(((((((.((((....))))...)))))))..))))))))).......((((....)))).((((((...))))))	-21.5	-2.7
Schwartz2019-PO1f	CCCATCATCCACCTTCCAAA	Y. lipolytica	W29	B	1158767	1158790	Cas9	7.82028	Endogenous	TCTACCCATCATCCACCTTCCAAAAGGAGT	GTTTTAGAGCTAGAAATAGCAAGTTAAAATAAGGCTAGTCCGTTATCAACTTGAAAAAGTGGCACCGAGTCGGTGC	CCCATCATCCACCTTCCAAA	...........((((.....(((((((.((((....))))...)))))))))))..............((((....)))).((((((...))))))	-17.5	0
Schwartz2019-PO1f	GCACTATTACTCCTTTTGGA	Y. lipolytica	W29	B	1158756	1158776	Cas9	7.17146	Endogenous	GATGGCACTATTACTCCTTTTGGAAGGTGG	GTTTTAGAGCTAGAAATAGCAAGTTAAAATAAGGCTAGTCCGTTATCAACTTGAAAAAGTGGCACCGAGTCGGTGC	GCACTATTACTCCTTTTGGA	((.(((..(((((....)))))..))).)).........((((((...((((.(......).)))).))))))........((((((...))))))	-26.6	-1.8
Schwartz2019-PO1f	GTAATAGTGCCATCTATAGA	Y. lipolytica	W29	B	1158743	1158766	Cas9	5.91947	Endogenous	AGGAGTAATAGTGCCATCTATAGATGGTGG	GTTTTAGAGCTAGAAATAGCAAGTTAAAATAAGGCTAGTCCGTTATCAACTTGAAAAAGTGGCACCGAGTCGGTGC	GTAATAGTGCCATCTATAGA	........(((.((((........))))((((....))))............))).............((((....)))).((((((...))))))	-18.2	-1.2
Schwartz2019-PO1f	GCACAAGTATATGCATCTCG	Y. lipolytica	W29	B	1159207	1159227	Cas9	1.44117	Endogenous	GCAAGCACAAGTATATGCATCTCGCGGACG	GTTTTAGAGCTAGAAATAGCAAGTTAAAATAAGGCTAGTCCGTTATCAACTTGAAAAAGTGGCACCGAGTCGGTGC	GCACAAGTATATGCATCTCG	............((((((((((......((((.......((((((...((((.(......).)))).))))))......))))))))))...))))	-19.4	-1.8
Schwartz2019-PO1f	GTGTCTGTCGAGTCTGTGAC	Y. lipolytica	W29	B	1159273	1159293	Cas9	7.3319	Endogenous	TCATGTGTCTGTCGAGTCTGTGACAGGCAG	GTTTTAGAGCTAGAAATAGCAAGTTAAAATAAGGCTAGTCCGTTATCAACTTGAAAAAGTGGCACCGAGTCGGTGC	GTGTCTGTCGAGTCTGTGAC	.......((((((..((((((((((((.((((....))))...))))))...........))))))..)))))).......((((((...))))))	-22.2	-0.9
Schwartz2019-PO1f	ACACATGACACACAAAGCTT	Y. lipolytica	W29	B	1159254	1159277	Cas9	6.69096	Endogenous	ACAGACACATGACACACAAAGCTTCGGTCA	GTTTTAGAGCTAGAAATAGCAAGTTAAAATAAGGCTAGTCCGTTATCAACTTGAAAAAGTGGCACCGAGTCGGTGC	ACACATGACACACAAAGCTT	....(((((..((..((((((((((((.((((....))))...))))))))).))).))..)))))..((((....)))).((((((...))))))	-23.3	0
Schwartz2019-PO1f	CACGCTACTTGCGTAGAGCG	Y. lipolytica	W29	B	1159169	1159192	Cas9	4.78902	Endogenous	CTTGCACGCTACTTGCGTAGAGCGGGGGAG	GTTTTAGAGCTAGAAATAGCAAGTTAAAATAAGGCTAGTCCGTTATCAACTTGAAAAAGTGGCACCGAGTCGGTGC	CACGCTACTTGCGTAGAGCG	.((((.....))))..(((.(((((((.((((....))))...)))))))...)))............((((....)))).((((((...))))))	-22.9	-4.7
Schwartz2019-PO1f	TGCACGCTACTTGCGTAGAG	Y. lipolytica	W29	B	1159171	1159194	Cas9	5.50701	Endogenous	CACTTGCACGCTACTTGCGTAGAGCGGGGG	GTTTTAGAGCTAGAAATAGCAAGTTAAAATAAGGCTAGTCCGTTATCAACTTGAAAAAGTGGCACCGAGTCGGTGC	TGCACGCTACTTGCGTAGAG	...((((.....))))....(((((((.((((....))))...)))))))..................((((....)))).((((((...))))))	-20.4	-4.7
Schwartz2019-PO1f	ACGCTACTTGCGTAGAGCGG	Y. lipolytica	W29	B	1159168	1159191	Cas9	4.56112	Endogenous	TTGCACGCTACTTGCGTAGAGCGGGGGAGG	GTTTTAGAGCTAGAAATAGCAAGTTAAAATAAGGCTAGTCCGTTATCAACTTGAAAAAGTGGCACCGAGTCGGTGC	ACGCTACTTGCGTAGAGCGG	((((.....))))..((((((((((((.((((....))))...))))))).........)))))....((((....)))).((((((...))))))	-23.8	-5.4
Schwartz2019-PO1f	GTTGCACGCACTCTTCCGAC	Y. lipolytica	W29	B	1160759	1160782	Cas9	1.83888	Endogenous	ATCTGTTGCACGCACTCTTCCGACCGGTCG	GTTTTAGAGCTAGAAATAGCAAGTTAAAATAAGGCTAGTCCGTTATCAACTTGAAAAAGTGGCACCGAGTCGGTGC	GTTGCACGCACTCTTCCGAC	((((.(((.(((...((...(((((((.((((....))))...)))))))..))..))).)))...))))...........((((((...))))))	-22.3	0
Schwartz2019-PO1f	GCGTACAGCGACAGAATGTA	Y. lipolytica	W29	B	1161094	1161117	Cas9	7.65673	Endogenous	GACGGCGTACAGCGACAGAATGTAGGGGTG	GTTTTAGAGCTAGAAATAGCAAGTTAAAATAAGGCTAGTCCGTTATCAACTTGAAAAAGTGGCACCGAGTCGGTGC	GCGTACAGCGACAGAATGTA	((.....))(((((..(...(((((((.((((....))))...))))))).)..)).)))........((((....)))).((((((...))))))	-19.7	-1.7
Schwartz2019-PO1f	TCGCAACTGAACGACTGCCG	Y. lipolytica	W29	B	1160956	1160976	Cas9	5.07614	Endogenous	GCGCTCGCAACTGAACGACTGCCGCGGCCA	GTTTTAGAGCTAGAAATAGCAAGTTAAAATAAGGCTAGTCCGTTATCAACTTGAAAAAGTGGCACCGAGTCGGTGC	TCGCAACTGAACGACTGCCG	.........((((((((((.(((((((.((((....))))...)))))))..))).))).))))....((((....)))).((((((...))))))	-27.2	-0.6
Schwartz2019-PO1f	AGTTTGTGCATGCTGAGAGA	Y. lipolytica	W29	B	1160809	1160832	Cas9	1.72719	Endogenous	GTTGAGTTTGTGCATGCTGAGAGAGGGTCT	GTTTTAGAGCTAGAAATAGCAAGTTAAAATAAGGCTAGTCCGTTATCAACTTGAAAAAGTGGCACCGAGTCGGTGC	AGTTTGTGCATGCTGAGAGA	.((((.(((...((((((...)))))).)).).))))..((((((...((((.(......).)))).))))))........((((((...))))))	-18	-0.2
Schwartz2019-PO1f	GGGCCGCCAGAGAAACCTGT	Y. lipolytica	W29	B	1161009	1161032	Cas9	6.00221	Endogenous	TTGAGGGCCGCCAGAGAAACCTGTTGGAGA	GTTTTAGAGCTAGAAATAGCAAGTTAAAATAAGGCTAGTCCGTTATCAACTTGAAAAAGTGGCACCGAGTCGGTGC	GGGCCGCCAGAGAAACCTGT	((((.(((..((....)).((((((((.((((....))))...)))))))).)))..)))).......((((....)))).((((((...))))))	-23.4	-1.6
Schwartz2019-PO1f	GGGAAAAATTTGCAACTCCG	Y. lipolytica	W29	B	1162631	1162651	Cas9	-1.22278	Endogenous	TAGTGGGAAAAATTTGCAACTCCGGGGAGA	GTTTTAGAGCTAGAAATAGCAAGTTAAAATAAGGCTAGTCCGTTATCAACTTGAAAAAGTGGCACCGAGTCGGTGC	GGGAAAAATTTGCAACTCCG	.(((.............((.(((((((.((((....))))...)))))))..))....))).......((((....)))).((((((...))))))	-17.8	-1.1
Schwartz2019-PO1f	TTGCAACTCCGGGGAGACGA	Y. lipolytica	W29	B	1162640	1162660	Cas9	2.06403	Endogenous	AAATTTGCAACTCCGGGGAGACGAGGGTGT	GTTTTAGAGCTAGAAATAGCAAGTTAAAATAAGGCTAGTCCGTTATCAACTTGAAAAAGTGGCACCGAGTCGGTGC	TTGCAACTCCGGGGAGACGA	.........((((.((.(..(((((((.((((....))))...)))))))..).))..))))......((((....)))).((((((...))))))	-21.6	-1
Schwartz2019-PO1f	GGGATATACTCGGAACCGTA	Y. lipolytica	W29	B	1162556	1162576	Cas9	5.38177	Endogenous	AGATGGGATATACTCGGAACCGTACGGGAG	GTTTTAGAGCTAGAAATAGCAAGTTAAAATAAGGCTAGTCCGTTATCAACTTGAAAAAGTGGCACCGAGTCGGTGC	GGGATATACTCGGAACCGTA	..((((....((((...((.(((((((.((((....))))...)))))))...))...)))).)))).((((....)))).((((((...))))))	-21.8	-0.7
Schwartz2019-PO1f	TGCGCTATGATCATACCGGT	Y. lipolytica	W29	B	1162740	1162760	Cas9	7.71028	Endogenous	GTGATGCGCTATGATCATACCGGTAGGGCC	GTTTTAGAGCTAGAAATAGCAAGTTAAAATAAGGCTAGTCCGTTATCAACTTGAAAAAGTGGCACCGAGTCGGTGC	TGCGCTATGATCATACCGGT	.(((....(((....((..((((((((.((((....))))...)))))))).))...)))))).....((((....)))).((((((...))))))	-19.2	0
Schwartz2019-PO1f	AAATTTTTCCCACTAGCCAA	Y. lipolytica	W29	B	1162619	1162642	Cas9	-3.80261	Endogenous	TTGCAAATTTTTCCCACTAGCCAAAGGTAG	GTTTTAGAGCTAGAAATAGCAAGTTAAAATAAGGCTAGTCCGTTATCAACTTGAAAAAGTGGCACCGAGTCGGTGC	AAATTTTTCCCACTAGCCAA	...........(((((((..(((((((.((((....))))...)))))))..))))))).........((((....)))).((((((...))))))	-28	0
Schwartz2019-PO1f	GCGCTATGATCATACCGGTA	Y. lipolytica	W29	B	1162741	1162761	Cas9	6.82329	Endogenous	TGATGCGCTATGATCATACCGGTAGGGCCG	GTTTTAGAGCTAGAAATAGCAAGTTAAAATAAGGCTAGTCCGTTATCAACTTGAAAAAGTGGCACCGAGTCGGTGC	GCGCTATGATCATACCGGTA	...........(((.(((((((((((..((((....)))).........))))))))..))).)))..((((....)))).((((((...))))))	-19.7	0
Schwartz2019-PO1f	CGAGTGCTGGATCCACCCCG	Y. lipolytica	W29	B	1164941	1164961	Cas9	2.68881	Endogenous	ACAACGAGTGCTGGATCCACCCCGAGGTCG	GTTTTAGAGCTAGAAATAGCAAGTTAAAATAAGGCTAGTCCGTTATCAACTTGAAAAAGTGGCACCGAGTCGGTGC	CGAGTGCTGGATCCACCCCG	.((..((.((((...((...(((((((.((((....))))...)))))))..))...))))))..)).((((....)))).((((((...))))))	-23.5	-0.3
Schwartz2019-PO1f	GGCTCTTCTGAGCGGCACGG	Y. lipolytica	W29	B	1165259	1165279	Cas9	5.64579	Endogenous	ACCGGGCTCTTCTGAGCGGCACGGAGGTTG	GTTTTAGAGCTAGAAATAGCAAGTTAAAATAAGGCTAGTCCGTTATCAACTTGAAAAAGTGGCACCGAGTCGGTGC	GGCTCTTCTGAGCGGCACGG	.((((....))))(((.(..(((((((.((((....))))...)))))))..))))............((((....)))).((((((...))))))	-25.1	-6
Schwartz2019-PO1f	TTGTGGCTTTCCTCTACGAG	Y. lipolytica	W29	B	1165132	1165152	Cas9	-2.79662	Endogenous	CTTCTTGTGGCTTTCCTCTACGAGCGGTCT	GTTTTAGAGCTAGAAATAGCAAGTTAAAATAAGGCTAGTCCGTTATCAACTTGAAAAAGTGGCACCGAGTCGGTGC	TTGTGGCTTTCCTCTACGAG	((.(((((((((((...))))....))))))).))....((((((...((((.(......).)))).))))))........((((((...))))))	-24.5	-2.8
Schwartz2019-PO1f	CAAGTTCTGGTCCAACGACG	Y. lipolytica	W29	B	1165232	1165252	Cas9	5.32309	Endogenous	TCCCCAAGTTCTGGTCCAACGACGAGGACC	GTTTTAGAGCTAGAAATAGCAAGTTAAAATAAGGCTAGTCCGTTATCAACTTGAAAAAGTGGCACCGAGTCGGTGC	CAAGTTCTGGTCCAACGACG	..((((((((.((......))..))))))))........((((((...((((.(......).)))).))))))........((((((...))))))	-22.7	-1.7
Schwartz2019-PO1f	TCGTCGTTGGACCAGAACTT	Y. lipolytica	W29	B	1165230	1165253	Cas9	7.03591	Endogenous	GTCCTCGTCGTTGGACCAGAACTTGGGGAT	GTTTTAGAGCTAGAAATAGCAAGTTAAAATAAGGCTAGTCCGTTATCAACTTGAAAAAGTGGCACCGAGTCGGTGC	TCGTCGTTGGACCAGAACTT	........((((.((..((((((((((.((((....))))...)))))))))).)).)))).......((((....)))).((((((...))))))	-28.3	-2.5
Schwartz2019-PO1f	GATCGAGCACGGGAAGGCAA	Y. lipolytica	W29	B	1167835	1167858	Cas9	3.6148	Endogenous	CTTTGATCGAGCACGGGAAGGCAACGGACG	GTTTTAGAGCTAGAAATAGCAAGTTAAAATAAGGCTAGTCCGTTATCAACTTGAAAAAGTGGCACCGAGTCGGTGC	GATCGAGCACGGGAAGGCAA	....((..(((((.((.(..(((((((.((((....))))...)))))))..).))..)))))..)).((((....)))).((((((...))))))	-25.4	-1
Schwartz2019-PO1f	GTCGTTATGGAGCTTGACGG	Y. lipolytica	W29	B	1168014	1168034	Cas9	7.66095	Endogenous	ATTCGTCGTTATGGAGCTTGACGGCGGAGG	GTTTTAGAGCTAGAAATAGCAAGTTAAAATAAGGCTAGTCCGTTATCAACTTGAAAAAGTGGCACCGAGTCGGTGC	GTCGTTATGGAGCTTGACGG	......(((((.((...(..(((((((.((((....))))...)))))))..)...))))))).....((((....)))).((((((...))))))	-21.7	-3.6
Schwartz2019-PO1f	AGAAAGTACGAGGTGGAAGG	Y. lipolytica	W29	B	1167877	1167897	Cas9	1.60202	Endogenous	TTCCAGAAAGTACGAGGTGGAAGGCGGCTT	GTTTTAGAGCTAGAAATAGCAAGTTAAAATAAGGCTAGTCCGTTATCAACTTGAAAAAGTGGCACCGAGTCGGTGC	AGAAAGTACGAGGTGGAAGG	.......(((.(.(((....(((((((.((((....))))...)))))))....))).).))).....((((....)))).((((((...))))))	-20.9	0
Schwartz2019-PO1f	TTATGGAGCTTGACGGCGGA	Y. lipolytica	W29	B	1168018	1168038	Cas9	6.54412	Endogenous	GTCGTTATGGAGCTTGACGGCGGAGGGGCG	GTTTTAGAGCTAGAAATAGCAAGTTAAAATAAGGCTAGTCCGTTATCAACTTGAAAAAGTGGCACCGAGTCGGTGC	TTATGGAGCTTGACGGCGGA	...(.(((.((((.(((((((((((((.((((....))))...)))))))........)))))).))))))).).......((((((...))))))	-25.1	-1.4
Schwartz2019-PO1f	TGACCTTTCGGTACTCCAGC	Y. lipolytica	W29	B	1168064	1168084	Cas9	6.92652	Endogenous	GAGGTGACCTTTCGGTACTCCAGCTGGTTC	GTTTTAGAGCTAGAAATAGCAAGTTAAAATAAGGCTAGTCCGTTATCAACTTGAAAAAGTGGCACCGAGTCGGTGC	TGACCTTTCGGTACTCCAGC	(((.....(((.(((..((((((((((.((((....))))...)))))))...)))))))))...)))((((....)))).((((((...))))))	-22.9	-1.9
Schwartz2019-PO1f	TAACGACGAATACAACCACT	Y. lipolytica	W29	B	1167998	1168021	Cas9	1.82078	Endogenous	TCCATAACGACGAATACAACCACTCGGCCA	GTTTTAGAGCTAGAAATAGCAAGTTAAAATAAGGCTAGTCCGTTATCAACTTGAAAAAGTGGCACCGAGTCGGTGC	TAACGACGAATACAACCACT	(((((((........((..((((((((.((((....))))...)))))))).))...)).)))))...((((....)))).((((((...))))))	-19.5	0
Schwartz2019-PO1f	GATGGAGAAGAGAATGAGGG	Y. lipolytica	W29	B	1171287	1171307	Cas9	5.25452	Endogenous	AGAGGATGGAGAAGAGAATGAGGGTGGTGT	GTTTTAGAGCTAGAAATAGCAAGTTAAAATAAGGCTAGTCCGTTATCAACTTGAAAAAGTGGCACCGAGTCGGTGC	GATGGAGAAGAGAATGAGGG	((((((..((..........(((((((.((((....))))...)))))))....))..))))))....((((....)))).((((((...))))))	-21.2	0
Schwartz2019-PO1f	GCAACCCAGAGTGCCACACA	Y. lipolytica	W29	B	1171368	1171388	Cas9	7.32005	Endogenous	GCGCGCAACCCAGAGTGCCACACAGGGTGT	GTTTTAGAGCTAGAAATAGCAAGTTAAAATAAGGCTAGTCCGTTATCAACTTGAAAAAGTGGCACCGAGTCGGTGC	GCAACCCAGAGTGCCACACA	(((.((..(.(((((((...........((((....))))(((((...((((.(......).)))).)))))......)))))))).....)))))	-20.6	-1.1
Schwartz2019-PO1f	GACCACCTGGTGGAAGGGCA	Y. lipolytica	W29	B	1171215	1171235	Cas9	5.24184	Endogenous	CCCGGACCACCTGGTGGAAGGGCACGGTGA	GTTTTAGAGCTAGAAATAGCAAGTTAAAATAAGGCTAGTCCGTTATCAACTTGAAAAAGTGGCACCGAGTCGGTGC	GACCACCTGGTGGAAGGGCA	.......((((((..(((((((((((..((((....)))).........))))))).)))).))))))((((....)))).((((((...))))))	-25.4	-3.3
Schwartz2019-PO1f	CGCCTTGTTGAAGAGCGTGA	Y. lipolytica	W29	B	1171437	1171457	Cas9	3.97107	Endogenous	GGACCGCCTTGTTGAAGAGCGTGAGGGCCA	GTTTTAGAGCTAGAAATAGCAAGTTAAAATAAGGCTAGTCCGTTATCAACTTGAAAAAGTGGCACCGAGTCGGTGC	CGCCTTGTTGAAGAGCGTGA	.((((((((..(((((....)))))...((((....)))).......)))))))).............((((....)))).((((((...))))))	-24.2	-4.8
Schwartz2019-PO1f	TGTTCTCCTGATCGGATAGC	Y. lipolytica	W29	B	1171310	1171330	Cas9	5.60829	Endogenous	GTGGTGTTCTCCTGATCGGATAGCCGGGTC	GTTTTAGAGCTAGAAATAGCAAGTTAAAATAAGGCTAGTCCGTTATCAACTTGAAAAAGTGGCACCGAGTCGGTGC	TGTTCTCCTGATCGGATAGC	........(((((((((((((((((((.((((....))))...)))))))...))).)))))..))))((((....)))).((((((...))))))	-26.4	-2.6
Schwartz2019-PO1f	CACCGTGCCCTTCCACCAGG	Y. lipolytica	W29	B	1171217	1171240	Cas9	-1.21026	Endogenous	TGGTCACCGTGCCCTTCCACCAGGTGGTCC	GTTTTAGAGCTAGAAATAGCAAGTTAAAATAAGGCTAGTCCGTTATCAACTTGAAAAAGTGGCACCGAGTCGGTGC	CACCGTGCCCTTCCACCAGG	(((...(((((......)))))......((((....))))(((((...((((.(......).)))).)))))......)))((((((...))))))	-21.4	-0.7
Schwartz2019-PO1f	CCAACTGTCCAACTGCTGCA	Y. lipolytica	W29	B	1172162	1172182	Cas9	7.01977	Endogenous	ATGTCCAACTGTCCAACTGCTGCACGGCAG	GTTTTAGAGCTAGAAATAGCAAGTTAAAATAAGGCTAGTCCGTTATCAACTTGAAAAAGTGGCACCGAGTCGGTGC	CCAACTGTCCAACTGCTGCA	...........((((((...(((((((.((((....))))...)))))))..))).))).........((((....)))).((((((...))))))	-20.5	0
Schwartz2019-PO1f	CGAGAAATGAAAATTGAAGG	Y. lipolytica	W29	B	1171984	1172004	Cas9	7.06858	Endogenous	CACGCGAGAAATGAAAATTGAAGGAGGTTT	GTTTTAGAGCTAGAAATAGCAAGTTAAAATAAGGCTAGTCCGTTATCAACTTGAAAAAGTGGCACCGAGTCGGTGC	CGAGAAATGAAAATTGAAGG	((((...(((.(((.((..(((((((..((((....)))).........)))))))..)).))).))).))))........((((((...))))))	-19.5	0
Schwartz2019-PO1f	GGACAGTTGGACATCTAGAC	Y. lipolytica	W29	B	1172149	1172172	Cas9	5.33037	Endogenous	AGTTGGACAGTTGGACATCTAGACAGGCAA	GTTTTAGAGCTAGAAATAGCAAGTTAAAATAAGGCTAGTCCGTTATCAACTTGAAAAAGTGGCACCGAGTCGGTGC	GGACAGTTGGACATCTAGAC	((((((((.....((((((...))))))((((....))))............)))).)))).......((((....)))).((((((...))))))	-22.1	-0.2
Schwartz2019-PO1f	TTGGACATCTAGACAGGCAA	Y. lipolytica	W29	B	1172143	1172166	Cas9	6.94285	Endogenous	ACAGTTGGACATCTAGACAGGCAATGGGGC	GTTTTAGAGCTAGAAATAGCAAGTTAAAATAAGGCTAGTCCGTTATCAACTTGAAAAAGTGGCACCGAGTCGGTGC	TTGGACATCTAGACAGGCAA	...........(((((.(..(((((((.((((....))))...)))))))..).)).)))........((((....)))).((((((...))))))	-21.8	0
Schwartz2019-PO1f	GAGTTGGGCAAGTTTTGGGC	Y. lipolytica	W29	B	1172019	1172039	Cas9	-1.99932	Endogenous	AGGTGAGTTGGGCAAGTTTTGGGCAGGTTT	GTTTTAGAGCTAGAAATAGCAAGTTAAAATAAGGCTAGTCCGTTATCAACTTGAAAAAGTGGCACCGAGTCGGTGC	GAGTTGGGCAAGTTTTGGGC	((..(((((.((((((....(((((((.((((....))))...))))))))))))).)))))...)).((((....)))).((((((...))))))	-26.1	0
Schwartz2019-PO1f	AATTTTCATTTCTCGCGTGA	Y. lipolytica	W29	B	1171976	1171999	Cas9	-2.35217	Endogenous	CTTCAATTTTCATTTCTCGCGTGATGGCAT	GTTTTAGAGCTAGAAATAGCAAGTTAAAATAAGGCTAGTCCGTTATCAACTTGAAAAAGTGGCACCGAGTCGGTGC	AATTTTCATTTCTCGCGTGA	.......((((((.((............)).))))))..((((((...((((.(......).)))).))))))........((((((...))))))	-19.3	0
Schwartz2019-PO1f	CCACTCTTTCTAGCGTCTGG	Y. lipolytica	W29	B	1173031	1173054	Cas9	7.98068	Endogenous	ATCTCCACTCTTTCTAGCGTCTGGAGGCTT	GTTTTAGAGCTAGAAATAGCAAGTTAAAATAAGGCTAGTCCGTTATCAACTTGAAAAAGTGGCACCGAGTCGGTGC	CCACTCTTTCTAGCGTCTGG	.((((.((((((((.((((.....))))))))))))...((((((...((((.(......).)))).))))))....))))((((((...))))))	-27.3	-0.4
Schwartz2019-PO1f	GGTTACTAACTGGGTGAGCC	Y. lipolytica	W29	B	1172883	1172903	Cas9	4.80344	Endogenous	GTTTGGTTACTAACTGGGTGAGCCCGGTCC	GTTTTAGAGCTAGAAATAGCAAGTTAAAATAAGGCTAGTCCGTTATCAACTTGAAAAAGTGGCACCGAGTCGGTGC	GGTTACTAACTGGGTGAGCC	((((..((((.(((..(((((((((((.((((....))))...)))))))..))))..)))))))..))))..........((((((...))))))	-26.8	-3.7
Schwartz2019-PO1f	AACCACCAAACCACCAAAGT	Y. lipolytica	W29	B	1173078	1173101	Cas9	6.56271	Endogenous	GCCAAACCACCAAACCACCAAAGTCGGCTT	GTTTTAGAGCTAGAAATAGCAAGTTAAAATAAGGCTAGTCCGTTATCAACTTGAAAAAGTGGCACCGAGTCGGTGC	AACCACCAAACCACCAAAGT	..((((.....(((....))).......((((....))))(((((...((((.(......).)))).)))))......))))(((((...))))).	-17	0
Schwartz2019-PO1f	TTGTCGTTGGCGTATTATCG	Y. lipolytica	W29	B	1172907	1172930	Cas9	7.43377	Endogenous	ACCGTTGTCGTTGGCGTATTATCGGGGACC	GTTTTAGAGCTAGAAATAGCAAGTTAAAATAAGGCTAGTCCGTTATCAACTTGAAAAAGTGGCACCGAGTCGGTGC	TTGTCGTTGGCGTATTATCG	.....(.(((((.((((((.(((((((.((((....))))...)))))))..)).)))).))))).).((((....)))).((((((...))))))	-21.5	-0.1
Schwartz2019-PO1f	GGACTAGTTTGGTTACTAAC	Y. lipolytica	W29	B	1172873	1172893	Cas9	6.99154	Endogenous	ACTTGGACTAGTTTGGTTACTAACTGGGTG	GTTTTAGAGCTAGAAATAGCAAGTTAAAATAAGGCTAGTCCGTTATCAACTTGAAAAAGTGGCACCGAGTCGGTGC	GGACTAGTTTGGTTACTAAC	((((((((((.(((..((((........((((....))))..)))).))).)))))))))).......((((....)))).((((((...))))))	-27.4	-1.6
Schwartz2019-PO1f	TCTCCACTCTTTCTAGCGTC	Y. lipolytica	W29	B	1173034	1173057	Cas9	1.50174	Endogenous	ATAATCTCCACTCTTTCTAGCGTCTGGAGG	GTTTTAGAGCTAGAAATAGCAAGTTAAAATAAGGCTAGTCCGTTATCAACTTGAAAAAGTGGCACCGAGTCGGTGC	TCTCCACTCTTTCTAGCGTC	...(((((.((((((((.((......))))))))))...((((((...((((.(......).)))).))))))....)))))(((((...))))).	-26.3	0
Schwartz2019-PO1f	GATGAAGTACCAGGAGCGGA	Y. lipolytica	W29	B	1176996	1177019	Cas9	-1.76737	Endogenous	AGGAGATGAAGTACCAGGAGCGGATGGCCC	GTTTTAGAGCTAGAAATAGCAAGTTAAAATAAGGCTAGTCCGTTATCAACTTGAAAAAGTGGCACCGAGTCGGTGC	GATGAAGTACCAGGAGCGGA	(((((.........(((...(((((((.((((....))))...)))))))...)))......))))).((((....)))).((((((...))))))	-21.9	-0.5
Schwartz2019-PO1f	AGGAGATGAAGTACCAGGAG	Y. lipolytica	W29	B	1177000	1177023	Cas9	3.67059	Endogenous	AAGAAGGAGATGAAGTACCAGGAGCGGATG	GTTTTAGAGCTAGAAATAGCAAGTTAAAATAAGGCTAGTCCGTTATCAACTTGAAAAAGTGGCACCGAGTCGGTGC	AGGAGATGAAGTACCAGGAG	....(((((.(.((.((...(((((((.((((....))))...)))))))....)).)).).))))).((((....)))).((((((...))))))	-21.5	0
Schwartz2019-PO1f	GCAAACACGTTGGCAGCGAT	Y. lipolytica	W29	B	1177085	1177105	Cas9	2.74745	Endogenous	GGACGCAAACACGTTGGCAGCGATGGGCAG	GTTTTAGAGCTAGAAATAGCAAGTTAAAATAAGGCTAGTCCGTTATCAACTTGAAAAAGTGGCACCGAGTCGGTGC	GCAAACACGTTGGCAGCGAT	......(((..((((((..((((((((.((((....))))...))))))))..))).)))))).....((((....)))).((((((...))))))	-25.3	-0.7
Schwartz2019-PO1f	CACCTTGGACGCAAACACGT	Y. lipolytica	W29	B	1177075	1177095	Cas9	4.04617	Endogenous	GGAGCACCTTGGACGCAAACACGTTGGCAG	GTTTTAGAGCTAGAAATAGCAAGTTAAAATAAGGCTAGTCCGTTATCAACTTGAAAAAGTGGCACCGAGTCGGTGC	CACCTTGGACGCAAACACGT	......((((.......(.((((((((.((((....))))...)))))))).)....)))).......((((....)))).((((((...))))))	-21.9	-0.2
Schwartz2019-PO1f	GATCTGCTTCTGTCGTCGCT	Y. lipolytica	W29	B	1177030	1177050	Cas9	-3.38586	Endogenous	TTGTGATCTGCTTCTGTCGTCGCTCGGGAA	GTTTTAGAGCTAGAAATAGCAAGTTAAAATAAGGCTAGTCCGTTATCAACTTGAAAAAGTGGCACCGAGTCGGTGC	GATCTGCTTCTGTCGTCGCT	(((..((..(((..(((..((((((((.((((....))))...)))))))).))))))...)).))).((((....)))).((((((...))))))	-20.4	-0.8
Schwartz2019-PO1f	CAAGGTGCTCCAGCAGTCCG	Y. lipolytica	W29	B	1177059	1177082	Cas9	-0.664102	Endogenous	CGTCCAAGGTGCTCCAGCAGTCCGAGGCTG	GTTTTAGAGCTAGAAATAGCAAGTTAAAATAAGGCTAGTCCGTTATCAACTTGAAAAAGTGGCACCGAGTCGGTGC	CAAGGTGCTCCAGCAGTCCG	...((.(((.....((((..(((((((.((((....))))...)))))))..))))))))).......((((....)))).((((((...))))))	-21	-2.3
Schwartz2019-PO1f	ACTACTTGCACATTTGTAGC	Y. lipolytica	W29	B	1178306	1178329	Cas9	1.14376	Endogenous	TCAGACTACTTGCACATTTGTAGCCGGTGC	GTTTTAGAGCTAGAAATAGCAAGTTAAAATAAGGCTAGTCCGTTATCAACTTGAAAAAGTGGCACCGAGTCGGTGC	ACTACTTGCACATTTGTAGC	...((((((..((((.((((........)))).)))).))))))....((((.(......).))))..((((....)))).((((((...))))))	-24.8	-2.3
Schwartz2019-PO1f	GTATTATCTCGACTTAAGAC	Y. lipolytica	W29	B	1178245	1178268	Cas9	7.1214	Endogenous	ACAAGTATTATCTCGACTTAAGACTGGCGT	GTTTTAGAGCTAGAAATAGCAAGTTAAAATAAGGCTAGTCCGTTATCAACTTGAAAAAGTGGCACCGAGTCGGTGC	GTATTATCTCGACTTAAGAC	..........((((......(((((((.((((....))))...)))))))......))))........((((....)))).((((((...))))))	-19.4	0
Schwartz2019-PO1f	TACTAGTACTTCTTTCGAAG	Y. lipolytica	W29	B	1178409	1178432	Cas9	5.20614	Endogenous	ACATTACTAGTACTTCTTTCGAAGCGGCAG	GTTTTAGAGCTAGAAATAGCAAGTTAAAATAAGGCTAGTCCGTTATCAACTTGAAAAAGTGGCACCGAGTCGGTGC	TACTAGTACTTCTTTCGAAG	.((((((.((((....))))(((((((.((((....))))...)))))))...)))))).........((((....)))).((((((...))))))	-22.7	-1.7
Schwartz2019-PO1f	GGAGAGACGGACATCATACC	Y. lipolytica	W29	B	1178339	1178362	Cas9	6.91941	Endogenous	TGATGGAGAGACGGACATCATACCGGGCAG	GTTTTAGAGCTAGAAATAGCAAGTTAAAATAAGGCTAGTCCGTTATCAACTTGAAAAAGTGGCACCGAGTCGGTGC	GGAGAGACGGACATCATACC	.((..(((((((......(((((((((.((((....))))...)))))))..))...))))))).)).((((....)))).((((((...))))))	-25.9	0
Schwartz2019-PO1f	AGTACTTCTTTCGAAGCGGC	Y. lipolytica	W29	B	1178405	1178428	Cas9	-1.95094	Endogenous	TACTAGTACTTCTTTCGAAGCGGCAGGACC	GTTTTAGAGCTAGAAATAGCAAGTTAAAATAAGGCTAGTCCGTTATCAACTTGAAAAAGTGGCACCGAGTCGGTGC	AGTACTTCTTTCGAAGCGGC	..(((((.(((((((((((((((((((.((((....))))...))))))).......).)))))......)))))))))))((((((...))))))	-21.8	-2.3
Schwartz2019-PO1f	CTATGGGCAAATGGGACCGG	Y. lipolytica	W29	B	1179628	1179648	Cas9	5.59635	Endogenous	AAGACTATGGGCAAATGGGACCGGCGGAAT	GTTTTAGAGCTAGAAATAGCAAGTTAAAATAAGGCTAGTCCGTTATCAACTTGAAAAAGTGGCACCGAGTCGGTGC	CTATGGGCAAATGGGACCGG	..((((((...(((..((..(((((((.((((....))))...)))))))..))))))))))).....((((....)))).((((((...))))))	-23.8	-1.6
Schwartz2019-PO1f	CAGAAAGTTGTCCAACGACG	Y. lipolytica	W29	B	1179874	1179897	Cas9	-1.66392	Endogenous	CCTCCAGAAAGTTGTCCAACGACGGGGTGA	GTTTTAGAGCTAGAAATAGCAAGTTAAAATAAGGCTAGTCCGTTATCAACTTGAAAAAGTGGCACCGAGTCGGTGC	CAGAAAGTTGTCCAACGACG	....((((((...(((((((((((((..((((....)))).........))))))).)).))))..)))))).........((((((...))))))	-22.7	-2.6
Schwartz2019-PO1f	TTCCGACTACTTTTTCCCCC	Y. lipolytica	W29	B	1180091	1180111	Cas9	5.22757	Endogenous	CCTTTTCCGACTACTTTTTCCCCCAGGACA	GTTTTAGAGCTAGAAATAGCAAGTTAAAATAAGGCTAGTCCGTTATCAACTTGAAAAAGTGGCACCGAGTCGGTGC	TTCCGACTACTTTTTCCCCC	......((((((((((((..(((((((.((((....))))...)))))))..))..................))))))))))(((((...))))).	-21.5	0
Schwartz2019-PO1f	CACTGTTGTGGGCATGAGCG	Y. lipolytica	W29	B	1179743	1179763	Cas9	-0.0292006	Endogenous	TTGTCACTGTTGTGGGCATGAGCGAGGACG	GTTTTAGAGCTAGAAATAGCAAGTTAAAATAAGGCTAGTCCGTTATCAACTTGAAAAAGTGGCACCGAGTCGGTGC	CACTGTTGTGGGCATGAGCG	(((((((((((((...(((.(((((((.((((....))))...)))))))...))).)))))....)))).......))))((((((...))))))	-25.3	-3
Schwartz2019-PO1f	TGTCGCTGCCTTTAACGACT	Y. lipolytica	W29	B	1179950	1179970	Cas9	-1.03082	Endogenous	CTCCTGTCGCTGCCTTTAACGACTCGGAGT	GTTTTAGAGCTAGAAATAGCAAGTTAAAATAAGGCTAGTCCGTTATCAACTTGAAAAAGTGGCACCGAGTCGGTGC	TGTCGCTGCCTTTAACGACT	....((((((((((((..(((((((.......)))))))...))))....))))).))).........((((....)))).((((((...))))))	-22.8	-2.8
Schwartz2019-PO1f	GAGTCGTTAAAGGCAGCGAC	Y. lipolytica	W29	B	1179948	1179971	Cas9	1.31068	Endogenous	CTCCGAGTCGTTAAAGGCAGCGACAGGAGA	GTTTTAGAGCTAGAAATAGCAAGTTAAAATAAGGCTAGTCCGTTATCAACTTGAAAAAGTGGCACCGAGTCGGTGC	GAGTCGTTAAAGGCAGCGAC	((((.(.(((.((((((...(((((((.((((....))))...)))))))...))).).)).))).).)))).........((((((...))))))	-23.2	-5.2
Schwartz2019-PO1f	CGACGAAAAGGAGTACCACG	Y. lipolytica	W29	B	1184638	1184661	Cas9	6.02481	Endogenous	TCACCGACGAAAAGGAGTACCACGTGGTCT	GTTTTAGAGCTAGAAATAGCAAGTTAAAATAAGGCTAGTCCGTTATCAACTTGAAAAAGTGGCACCGAGTCGGTGC	CGACGAAAAGGAGTACCACG	....((...(((.((((...(((((((.((((....))))...)))))))..)).)).)))....)).((((....)))).((((((...))))))	-23.2	-0.3
Schwartz2019-PO1f	TGAGGGTGTGGGATACGACG	Y. lipolytica	W29	B	1184536	1184559	Cas9	-0.584847	Endogenous	ACATTGAGGGTGTGGGATACGACGAGGCTC	GTTTTAGAGCTAGAAATAGCAAGTTAAAATAAGGCTAGTCCGTTATCAACTTGAAAAAGTGGCACCGAGTCGGTGC	TGAGGGTGTGGGATACGACG	....((((..((((..(...(((((((.((((....))))...)))))))....)..))))..)))).((((....)))).((((((...))))))	-21.9	-2
Schwartz2019-PO1f	GTTGATTCCGGGCGACAGCA	Y. lipolytica	W29	B	1185203	1185223	Cas9	5.17583	Endogenous	CAAAGTTGATTCCGGGCGACAGCAGGGCTG	GTTTTAGAGCTAGAAATAGCAAGTTAAAATAAGGCTAGTCCGTTATCAACTTGAAAAAGTGGCACCGAGTCGGTGC	GTTGATTCCGGGCGACAGCA	((((((..(((((...(((.(((((((.((((....))))...)))))))...))).)))))..))))))...........((((((...))))))	-31.5	-2.4
Schwartz2019-PO1f	GCTGGCGGCCATGGTCGCCA	Y. lipolytica	W29	B	1185277	1185300	Cas9	2.67284	Endogenous	TCCAGCTGGCGGCCATGGTCGCCACGGCCC	GTTTTAGAGCTAGAAATAGCAAGTTAAAATAAGGCTAGTCCGTTATCAACTTGAAAAAGTGGCACCGAGTCGGTGC	GCTGGCGGCCATGGTCGCCA	(((((((((....)))))))))......((((....))))(((((...((((.(......).)))).))))).........((((((...))))))	-29.4	-10.2
Schwartz2019-PO1f	CCGTTCCATCCAACTCGTCG	Y. lipolytica	W29	B	1184945	1184968	Cas9	7.25091	Endogenous	ATGGCCGTTCCATCCAACTCGTCGCGGTCG	GTTTTAGAGCTAGAAATAGCAAGTTAAAATAAGGCTAGTCCGTTATCAACTTGAAAAAGTGGCACCGAGTCGGTGC	CCGTTCCATCCAACTCGTCG	............(((.(((.(((((((.((((....))))...)))))))..))).))).........((((....)))).((((((...))))))	-20.5	0
Schwartz2019-PO1f	ACCACGTCGCTAGGGAACCG	Y. lipolytica	W29	B	1185057	1185077	Cas9	-0.412458	Endogenous	GAGAACCACGTCGCTAGGGAACCGGGGCTC	GTTTTAGAGCTAGAAATAGCAAGTTAAAATAAGGCTAGTCCGTTATCAACTTGAAAAAGTGGCACCGAGTCGGTGC	ACCACGTCGCTAGGGAACCG	...(((..(((((....((.(((((((.((((....))))...)))))))..))))))).))).....((((....)))).((((((...))))))	-22.6	-0.2
Schwartz2019-PO1f	TCTTTGTGTAGCACAACCCG	Y. lipolytica	W29	B	1187841	1187864	Cas9	-1.52374	Endogenous	GTCGTCTTTGTGTAGCACAACCCGGGGCCC	GTTTTAGAGCTAGAAATAGCAAGTTAAAATAAGGCTAGTCCGTTATCAACTTGAAAAAGTGGCACCGAGTCGGTGC	TCTTTGTGTAGCACAACCCG	..........((((.((.((((......((((.......((((((...((((.(......).)))).))))))......)))))))).))..))))	-19.6	-2.1
Schwartz2019-PO1f	CAGACACAGACAGACAAGAA	Y. lipolytica	W29	B	1188415	1188435	Cas9	1.96588	Endogenous	GTCACAGACACAGACAGACAAGAAGGGCGC	GTTTTAGAGCTAGAAATAGCAAGTTAAAATAAGGCTAGTCCGTTATCAACTTGAAAAAGTGGCACCGAGTCGGTGC	CAGACACAGACAGACAAGAA	........(((.(((.((..(((((((.((((....))))...)))))))....)).))).)))....((((....)))).((((((...))))))	-21	0
Schwartz2019-PO1f	CGTCTTTGTGTAGCACAACC	Y. lipolytica	W29	B	1187843	1187866	Cas9	6.01642	Endogenous	ACGTCGTCTTTGTGTAGCACAACCCGGGGC	GTTTTAGAGCTAGAAATAGCAAGTTAAAATAAGGCTAGTCCGTTATCAACTTGAAAAAGTGGCACCGAGTCGGTGC	CGTCTTTGTGTAGCACAACC	.(((((((((...))))...(((((((.((((....))))...)))))))))))).............((((....)))).((((((...))))))	-18.7	-2.1
Schwartz2019-PO1f	GCAATAGGTCGCACGGTGGG	Y. lipolytica	W29	B	1188493	1188513	Cas9	6.59036	Endogenous	CGCAGCAATAGGTCGCACGGTGGGGGGCAC	GTTTTAGAGCTAGAAATAGCAAGTTAAAATAAGGCTAGTCCGTTATCAACTTGAAAAAGTGGCACCGAGTCGGTGC	GCAATAGGTCGCACGGTGGG	((........))((((...(((((((..((((....)))).........)))))))...)))).....((((....)))).((((((...))))))	-22.5	-1.1
Schwartz2019-PO1f	AGTGTCCGGAGAATATATAA	Y. lipolytica	W29	B	1187878	1187898	Cas9	5.88727	Endogenous	AAGCAGTGTCCGGAGAATATATAAGGGTGA	GTTTTAGAGCTAGAAATAGCAAGTTAAAATAAGGCTAGTCCGTTATCAACTTGAAAAAGTGGCACCGAGTCGGTGC	AGTGTCCGGAGAATATATAA	......((((..........(((((((.((((....))))...)))))))........))))......((((....)))).((((((...))))))	-19.5	0
Schwartz2019-PO1f	TGGAAATGACGACTTTACAG	Y. lipolytica	W29	B	1191446	1191469	Cas9	6.17797	Endogenous	TATATGGAAATGACGACTTTACAGCGGCAG	GTTTTAGAGCTAGAAATAGCAAGTTAAAATAAGGCTAGTCCGTTATCAACTTGAAAAAGTGGCACCGAGTCGGTGC	TGGAAATGACGACTTTACAG	.....(((((((((......(((((((.((((....))))...)))))))......))).))))))..((((....)))).((((((...))))))	-23.5	0
Schwartz2019-PO1f	GAACCTGACACAAACCCCCG	Y. lipolytica	W29	B	1191576	1191599	Cas9	6.36767	Endogenous	CTCTGAACCTGACACAAACCCCCGCGGCAT	GTTTTAGAGCTAGAAATAGCAAGTTAAAATAAGGCTAGTCCGTTATCAACTTGAAAAAGTGGCACCGAGTCGGTGC	GAACCTGACACAAACCCCCG	........((((((((...)))))....((((....))))(((((...((((.(......).)))).)))))......)))((((((...))))))	-18.3	0
Schwartz2019-PO1f	GTGGAGTTTCTGCAGCTCAA	Y. lipolytica	W29	B	1191372	1191395	Cas9	-1.96174	Endogenous	GATGGTGGAGTTTCTGCAGCTCAAGGGTTC	GTTTTAGAGCTAGAAATAGCAAGTTAAAATAAGGCTAGTCCGTTATCAACTTGAAAAAGTGGCACCGAGTCGGTGC	GTGGAGTTTCTGCAGCTCAA	.....((((((..(((((........)))))))))))..((((((...((((.(......).)))).))))))........((((((...))))))	-24.2	-3.4
Schwartz2019-PO1f	AGGGGGCCCGGGGAATGCCG	Y. lipolytica	W29	B	1191559	1191579	Cas9	-0.838362	Endogenous	ACGAAGGGGGCCCGGGGAATGCCGCGGGGG	GTTTTAGAGCTAGAAATAGCAAGTTAAAATAAGGCTAGTCCGTTATCAACTTGAAAAAGTGGCACCGAGTCGGTGC	AGGGGGCCCGGGGAATGCCG	...((...((((....(((.(((((((.((((....))))...)))))))..)))...))))...)).((((....)))).((((((...))))))	-26.5	-2.8
Schwartz2019-PO1f	GGGTTCGGCCGGCGAAGACG	Y. lipolytica	W29	B	1191352	1191375	Cas9	3.6889	Endogenous	TCAAGGGTTCGGCCGGCGAAGACGTGGTGA	GTTTTAGAGCTAGAAATAGCAAGTTAAAATAAGGCTAGTCCGTTATCAACTTGAAAAAGTGGCACCGAGTCGGTGC	GGGTTCGGCCGGCGAAGACG	.((((((((((.......)))))...)))))........((((((...((((.(......).)))).))))))........((((((...))))))	-23.5	-4.2
Schwartz2019-PO1f	GGGGTTTGTGTCAGGTTCAG	Y. lipolytica	W29	B	1191581	1191601	Cas9	6.06636	Endogenous	CGCGGGGGTTTGTGTCAGGTTCAGAGGACG	GTTTTAGAGCTAGAAATAGCAAGTTAAAATAAGGCTAGTCCGTTATCAACTTGAAAAAGTGGCACCGAGTCGGTGC	GGGGTTTGTGTCAGGTTCAG	.((.((.((((((..((((((((....(((..((..((((.............)))).)).)))...))))))))....)))))).)).)).....	-21.4	0
Schwartz2019-PO1f	ATCTTGCCAGTGGAGACGGG	Y. lipolytica	W29	B	1193916	1193939	Cas9	6.21426	Endogenous	GACAATCTTGCCAGTGGAGACGGGGGGTCG	GTTTTAGAGCTAGAAATAGCAAGTTAAAATAAGGCTAGTCCGTTATCAACTTGAAAAAGTGGCACCGAGTCGGTGC	ATCTTGCCAGTGGAGACGGG	..........(((.((((((((((((..((((....)))).........)))))))...))))).)))((((....)))).((((((...))))))	-22.2	-1.4
Schwartz2019-PO1f	TCTCGGACTTGGGAGCAGTT	Y. lipolytica	W29	B	1193484	1193507	Cas9	6.65332	Endogenous	ACGTTCTCGGACTTGGGAGCAGTTCGGTTA	GTTTTAGAGCTAGAAATAGCAAGTTAAAATAAGGCTAGTCCGTTATCAACTTGAAAAAGTGGCACCGAGTCGGTGC	TCTCGGACTTGGGAGCAGTT	...((((((....(((..(((((((((.((((....))))...))))))))).)))))))))......((((....)))).((((((...))))))	-29.1	-2.6
Schwartz2019-PO1f	TTCAACAAGCGGGTTCTCAA	Y. lipolytica	W29	B	1193868	1193888	Cas9	8.23839	Endogenous	CAAGTTCAACAAGCGGGTTCTCAAGGGTCT	GTTTTAGAGCTAGAAATAGCAAGTTAAAATAAGGCTAGTCCGTTATCAACTTGAAAAAGTGGCACCGAGTCGGTGC	TTCAACAAGCGGGTTCTCAA	.......((((((...((..(((((((.((((....))))...)))))))..))....))))))....((((....)))).((((((...))))))	-21.7	0
Schwartz2019-PO1f	GTCGAGAACCTCAAGGTCAA	Y. lipolytica	W29	B	1193940	1193960	Cas9	6.19158	Endogenous	GATTGTCGAGAACCTCAAGGTCAAGGGCAA	GTTTTAGAGCTAGAAATAGCAAGTTAAAATAAGGCTAGTCCGTTATCAACTTGAAAAAGTGGCACCGAGTCGGTGC	GTCGAGAACCTCAAGGTCAA	...((.(((.....((((..(((((((.((((....))))...)))))))..)))).....))).)).((((....)))).((((((...))))))	-21.5	-1.1
Schwartz2019-PO1f	CTGACTCCAAGTTCAACAAG	Y. lipolytica	W29	B	1193857	1193877	Cas9	1.81602	Endogenous	CGAACTGACTCCAAGTTCAACAAGCGGGTT	GTTTTAGAGCTAGAAATAGCAAGTTAAAATAAGGCTAGTCCGTTATCAACTTGAAAAAGTGGCACCGAGTCGGTGC	CTGACTCCAAGTTCAACAAG	(((((((.............(((((((.((((....))))...)))))))...((((.(...(((......)))...).))))...)))))))...	-17.8	0
Schwartz2019-PO1f	GTAGAAGGACTGGTAGGCCG	Y. lipolytica	W29	B	1195944	1195964	Cas9	0.348731	Endogenous	CATTGTAGAAGGACTGGTAGGCCGTGGCTC	GTTTTAGAGCTAGAAATAGCAAGTTAAAATAAGGCTAGTCCGTTATCAACTTGAAAAAGTGGCACCGAGTCGGTGC	GTAGAAGGACTGGTAGGCCG	......(((((....((((.(((((((.((((....))))...)))))))..))))))))).......((((....)))).((((((...))))))	-28.8	-1.7
Schwartz2019-PO1f	CCCACCAGACAGATGCCCAG	Y. lipolytica	W29	B	1195771	1195791	Cas9	7.27929	Endogenous	ACCGCCCACCAGACAGATGCCCAGCGGCCA	GTTTTAGAGCTAGAAATAGCAAGTTAAAATAAGGCTAGTCCGTTATCAACTTGAAAAAGTGGCACCGAGTCGGTGC	CCCACCAGACAGATGCCCAG	.......(((.((((((...(((((((.((((....))))...)))))))..)))..))).)))....((((....)))).((((((...))))))	-23	0
Schwartz2019-PO1f	CCAGCGGCCAGTAGAAGGCG	Y. lipolytica	W29	B	1195787	1195807	Cas9	2.86502	Endogenous	ATGCCCAGCGGCCAGTAGAAGGCGGGGCCA	GTTTTAGAGCTAGAAATAGCAAGTTAAAATAAGGCTAGTCCGTTATCAACTTGAAAAAGTGGCACCGAGTCGGTGC	CCAGCGGCCAGTAGAAGGCG	..(((((..(.(((......(((((((.((((....))))...)))))))....))).))))))....((((....)))).((((((...))))))	-22.2	-3.8
Schwartz2019-PO1f	CCTGGAACGCAAAGTAGCCC	Y. lipolytica	W29	B	1195856	1195876	Cas9	-0.0518431	Endogenous	AGCGCCTGGAACGCAAAGTAGCCCGGGAAC	GTTTTAGAGCTAGAAATAGCAAGTTAAAATAAGGCTAGTCCGTTATCAACTTGAAAAAGTGGCACCGAGTCGGTGC	CCTGGAACGCAAAGTAGCCC	..(((((((...(.(((((.(((((((.((((....))))...)))))))..))))).).)))).)))((((....)))).((((((...))))))	-27	-0.6
Schwartz2019-PO1f	GCAGCGAGTAGGTCCAGAGA	Y. lipolytica	W29	B	1195976	1195996	Cas9	3.22804	Endogenous	AAGAGCAGCGAGTAGGTCCAGAGATGGTAA	GTTTTAGAGCTAGAAATAGCAAGTTAAAATAAGGCTAGTCCGTTATCAACTTGAAAAAGTGGCACCGAGTCGGTGC	GCAGCGAGTAGGTCCAGAGA	(((.(((.(.(((((.....(((((((.((((....))))...)))))))..((.....)).......((((....)))))).))).).))).)))	-21.5	0
Schwartz2019-PO1f	CTGGGCATCTGTCTGGTGGG	Y. lipolytica	W29	B	1195768	1195791	Cas9	0.646701	Endogenous	GCCGCTGGGCATCTGTCTGGTGGGCGGTCT	GTTTTAGAGCTAGAAATAGCAAGTTAAAATAAGGCTAGTCCGTTATCAACTTGAAAAAGTGGCACCGAGTCGGTGC	CTGGGCATCTGTCTGGTGGG	.(((....(.(.(((((...(((((((.((((....))))...)))))))...))))).).)...)))((((....)))).((((((...))))))	-23.6	-4.4
Schwartz2019-PO1f	GTTCGGCAGCAGAGGTCCGG	Y. lipolytica	W29	B	1198117	1198140	Cas9	3.15871	Endogenous	TCAAGTTCGGCAGCAGAGGTCCGGCGGCTA	GTTTTAGAGCTAGAAATAGCAAGTTAAAATAAGGCTAGTCCGTTATCAACTTGAAAAAGTGGCACCGAGTCGGTGC	GTTCGGCAGCAGAGGTCCGG	...(((..((...((.((..(((((((.((((....))))...)))))))..)))).)))))......((((....)))).((((((...))))))	-21.4	-2.2
Schwartz2019-PO1f	TGGATTTGTGGCGAATCCGA	Y. lipolytica	W29	B	1198016	1198039	Cas9	-2.82509	Endogenous	GATGTGGATTTGTGGCGAATCCGAAGGAAA	GTTTTAGAGCTAGAAATAGCAAGTTAAAATAAGGCTAGTCCGTTATCAACTTGAAAAAGTGGCACCGAGTCGGTGC	TGGATTTGTGGCGAATCCGA	..(((.((.(((....((..(((((((.((((....))))...)))))))..))...)))))..))).((((....)))).((((((...))))))	-22.8	-6.7
Schwartz2019-PO1f	TTGCTGTCGAGCTTAGCCGC	Y. lipolytica	W29	B	1198101	1198121	Cas9	6.40672	Endogenous	TCCTTTGCTGTCGAGCTTAGCCGCCGGACC	GTTTTAGAGCTAGAAATAGCAAGTTAAAATAAGGCTAGTCCGTTATCAACTTGAAAAAGTGGCACCGAGTCGGTGC	TTGCTGTCGAGCTTAGCCGC	..(((....)))((((((..(((((((.((((....))))...)))))))..))))))..........((((....)))).((((((...))))))	-27.7	-2.6
Schwartz2019-PO1f	CTCCGAAGACTGTCGACAAG	Y. lipolytica	W29	B	1198145	1198168	Cas9	1.14476	Endogenous	CTTGCTCCGAAGACTGTCGACAAGAGGCTC	GTTTTAGAGCTAGAAATAGCAAGTTAAAATAAGGCTAGTCCGTTATCAACTTGAAAAAGTGGCACCGAGTCGGTGC	CTCCGAAGACTGTCGACAAG	.......(((((((......(((((((.((((....))))...)))))))..))).))))........((((....)))).((((((...))))))	-21.5	-1.2
Schwartz2019-PO1f	ACTCTGTCGCTATCGTGCTT	Y. lipolytica	W29	B	1198074	1198097	Cas9	6.39776	Endogenous	AGGAACTCTGTCGCTATCGTGCTTGGGTCA	GTTTTAGAGCTAGAAATAGCAAGTTAAAATAAGGCTAGTCCGTTATCAACTTGAAAAAGTGGCACCGAGTCGGTGC	ACTCTGTCGCTATCGTGCTT	........((((..((.((((((((((.((((....))))...)))))))))))))))).........((((....)))).((((((...))))))	-22	-1.5
Schwartz2019-PO1f	GTCGACAAGAGGCTCAAGTT	Y. lipolytica	W29	B	1198134	1198157	Cas9	6.72877	Endogenous	GACTGTCGACAAGAGGCTCAAGTTCGGCAG	GTTTTAGAGCTAGAAATAGCAAGTTAAAATAAGGCTAGTCCGTTATCAACTTGAAAAAGTGGCACCGAGTCGGTGC	GTCGACAAGAGGCTCAAGTT	...((.((..((((....(((((((((.((((....))))...)))))))))....))))..)).)).((((....)))).((((((...))))))	-23.1	-1.5
Schwartz2019-PO1f	GATAGAAGAGGGCAGGAGAA	Y. lipolytica	W29	B	1198346	1198369	Cas9	-2.40036	Endogenous	GGGGGATAGAAGAGGGCAGGAGAAGGGCAG	GTTTTAGAGCTAGAAATAGCAAGTTAAAATAAGGCTAGTCCGTTATCAACTTGAAAAAGTGGCACCGAGTCGGTGC	GATAGAAGAGGGCAGGAGAA	.......((.(((.(((..(((((((..((((....)))).........)))))))..)))))).)).((((....)))).((((((...))))))	-23	0
Schwartz2019-PO1f	TCTTCGACAGACCATTCGAA	Y. lipolytica	W29	B	1198499	1198519	Cas9	-2.23742	Endogenous	ACACTCTTCGACAGACCATTCGAAAGGCCC	GTTTTAGAGCTAGAAATAGCAAGTTAAAATAAGGCTAGTCCGTTATCAACTTGAAAAAGTGGCACCGAGTCGGTGC	TCTTCGACAGACCATTCGAA	.((((((........)))))).......((((....))))(((((...((((.(......).)))).))))).........((((((...))))))	-20.2	-2.4
Schwartz2019-PO1f	GTCCAGCTTGGGCAGAACGG	Y. lipolytica	W29	B	1198552	1198575	Cas9	7.20112	Endogenous	CGTAGTCCAGCTTGGGCAGAACGGCGGTGG	GTTTTAGAGCTAGAAATAGCAAGTTAAAATAAGGCTAGTCCGTTATCAACTTGAAAAAGTGGCACCGAGTCGGTGC	GTCCAGCTTGGGCAGAACGG	(((((...)))))..((((((((((((.((((....))))...))))))).........)))))....((((....)))).((((((...))))))	-24.4	-5.2
Schwartz2019-PO1f	CATGGGCTGGGCCTTTCGAA	Y. lipolytica	W29	B	1198510	1198533	Cas9	-1.39945	Endogenous	CGGCCATGGGCTGGGCCTTTCGAATGGTCT	GTTTTAGAGCTAGAAATAGCAAGTTAAAATAAGGCTAGTCCGTTATCAACTTGAAAAAGTGGCACCGAGTCGGTGC	CATGGGCTGGGCCTTTCGAA	.(((((((((.((((.....(((((((.((((....))))...)))))))))))))))))))).....((((....)))).((((((...))))))	-31.4	-3.4
Schwartz2019-PO1f	CCAAAGTCGTAGTCCAGCTT	Y. lipolytica	W29	B	1198563	1198586	Cas9	2.69463	Endogenous	GGCGCCAAAGTCGTAGTCCAGCTTGGGCAG	GTTTTAGAGCTAGAAATAGCAAGTTAAAATAAGGCTAGTCCGTTATCAACTTGAAAAAGTGGCACCGAGTCGGTGC	CCAAAGTCGTAGTCCAGCTT	.........((((....((((((((((.((((....))))...))))))))))))))...........((((....)))).((((((...))))))	-21.2	0
Schwartz2019-PO1f	TGGTCTGTCGAAGAGTGTTT	Y. lipolytica	W29	B	1198490	1198513	Cas9	0.909455	Endogenous	CGAATGGTCTGTCGAAGAGTGTTTCGGGCG	GTTTTAGAGCTAGAAATAGCAAGTTAAAATAAGGCTAGTCCGTTATCAACTTGAAAAAGTGGCACCGAGTCGGTGC	TGGTCTGTCGAAGAGTGTTT	((((.....((..(((..(((((((((.((((....))))...))))))))).)))..))....))))((((....)))).((((((...))))))	-21.7	-1.3
Schwartz2019-PO1f	GTTCAGCAACGTTTTCAACG	Y. lipolytica	W29	B	1201148	1201171	Cas9	5.16536	Endogenous	AGCTGTTCAGCAACGTTTTCAACGGGGTCA	GTTTTAGAGCTAGAAATAGCAAGTTAAAATAAGGCTAGTCCGTTATCAACTTGAAAAAGTGGCACCGAGTCGGTGC	GTTCAGCAACGTTTTCAACG	((((.....((((...))))......)))).........((((((...((((.(......).)))).))))))........((((((...))))))	-17.9	-0.1
Schwartz2019-PO1f	CCTCGCTTGAGAAAAATATG	Y. lipolytica	W29	B	1201371	1201394	Cas9	0.798329	Endogenous	CACGCCTCGCTTGAGAAAAATATGGGGTTC	GTTTTAGAGCTAGAAATAGCAAGTTAAAATAAGGCTAGTCCGTTATCAACTTGAAAAAGTGGCACCGAGTCGGTGC	CCTCGCTTGAGAAAAATATG	.((.((((.((((........)))).)))).))......((((((...((((.(......).)))).))))))........((((((...))))))	-18.7	-1.9
Schwartz2019-PO1f	GACTCTGGCTCGGTTCAAGG	Y. lipolytica	W29	B	1201334	1201354	Cas9	4.67087	Endogenous	AAGAGACTCTGGCTCGGTTCAAGGAGGTGA	GTTTTAGAGCTAGAAATAGCAAGTTAAAATAAGGCTAGTCCGTTATCAACTTGAAAAAGTGGCACCGAGTCGGTGC	GACTCTGGCTCGGTTCAAGG	...((((((((...............)))))))).....((((((...((((.(......).)))).))))))........((((((...))))))	-25.2	0
Schwartz2019-PO1f	CGGCCCGTGTACAGAAAGAA	Y. lipolytica	W29	B	1201452	1201475	Cas9	3.55453	Endogenous	GCCTCGGCCCGTGTACAGAAAGAAGGGCTT	GTTTTAGAGCTAGAAATAGCAAGTTAAAATAAGGCTAGTCCGTTATCAACTTGAAAAAGTGGCACCGAGTCGGTGC	CGGCCCGTGTACAGAAAGAA	.((((...............(((((((.((((....))))...)))))))..))))............((((....)))).((((((...))))))	-17.4	0
Schwartz2019-PO1f	CTGGGACGTGGAAGGAGCCG	Y. lipolytica	W29	B	1201235	1201255	Cas9	3.8856	Endogenous	CTCCCTGGGACGTGGAAGGAGCCGTGGACG	GTTTTAGAGCTAGAAATAGCAAGTTAAAATAAGGCTAGTCCGTTATCAACTTGAAAAAGTGGCACCGAGTCGGTGC	CTGGGACGTGGAAGGAGCCG	.(((((((.((....((((.(((((((.((((....))))...)))))))..))))..)))))).)))((((....)))).((((((...))))))	-26.7	-1.4
Schwartz2019-PO1f	GGACGAGTCGGGCAAACAGC	Y. lipolytica	W29	B	1201256	1201276	Cas9	2.90806	Endogenous	CCGTGGACGAGTCGGGCAAACAGCAGGCCA	GTTTTAGAGCTAGAAATAGCAAGTTAAAATAAGGCTAGTCCGTTATCAACTTGAAAAAGTGGCACCGAGTCGGTGC	GGACGAGTCGGGCAAACAGC	((((.((((..((.....))(((((((.((((....))))...)))))))..)))).)))).......((((....)))).((((((...))))))	-25.5	0
Schwartz2019-PO1f	ACTCATCGTCCATCACAACG	Y. lipolytica	W29	B	1204193	1204213	Cas9	8.14096	Endogenous	CGGGACTCATCGTCCATCACAACGAGGAAT	GTTTTAGAGCTAGAAATAGCAAGTTAAAATAAGGCTAGTCCGTTATCAACTTGAAAAAGTGGCACCGAGTCGGTGC	ACTCATCGTCCATCACAACG	.((((((((........)))))....)))(((....)))((((((...((((.(......).)))).))))))........((((((...))))))	-17.6	0
Schwartz2019-PO1f	ACACAAAGCCGGACGAGTGG	Y. lipolytica	W29	B	1204100	1204120	Cas9	4.0809	Endogenous	ACGCACACAAAGCCGGACGAGTGGCGGATC	GTTTTAGAGCTAGAAATAGCAAGTTAAAATAAGGCTAGTCCGTTATCAACTTGAAAAAGTGGCACCGAGTCGGTGC	ACACAAAGCCGGACGAGTGG	.........(((((.(((..(((((((.((((....))))...)))))))...))).)))))......((((....)))).((((((...))))))	-27	-0.7
Schwartz2019-PO1f	GATGAGTCCCGAGAAAACGA	Y. lipolytica	W29	B	1204177	1204200	Cas9	5.62261	Endogenous	GGACGATGAGTCCCGAGAAAACGAAGGTGA	GTTTTAGAGCTAGAAATAGCAAGTTAAAATAAGGCTAGTCCGTTATCAACTTGAAAAAGTGGCACCGAGTCGGTGC	GATGAGTCCCGAGAAAACGA	(((((....((.((...(..(((((((.((((....))))...)))))))..).....))))))))).((((....)))).((((((...))))))	-19.7	0
Schwartz2019-PO1f	GTCACCTGTGACGCTATTGA	Y. lipolytica	W29	B	1203988	1204011	Cas9	6.42795	Endogenous	CACGGTCACCTGTGACGCTATTGAGGGCAC	GTTTTAGAGCTAGAAATAGCAAGTTAAAATAAGGCTAGTCCGTTATCAACTTGAAAAAGTGGCACCGAGTCGGTGC	GTCACCTGTGACGCTATTGA	((((....))))((((((..(((((((.((((....))))...)))))))..)).)))).........((((....)))).((((((...))))))	-21	-2.9
Schwartz2019-PO1f	GTACGAGCTCCCCTACATGG	Y. lipolytica	W29	B	1204046	1204069	Cas9	7.80686	Endogenous	ACAAGTACGAGCTCCCCTACATGGTGGAGA	GTTTTAGAGCTAGAAATAGCAAGTTAAAATAAGGCTAGTCCGTTATCAACTTGAAAAAGTGGCACCGAGTCGGTGC	GTACGAGCTCCCCTACATGG	.....((((((((.....))).....)))))........((((((...((((.(......).)))).))))))........((((((...))))))	-23.4	-0.1
Schwartz2019-PO1f	TCCGGTTCTCCACCATGTAG	Y. lipolytica	W29	B	1204037	1204057	Cas9	1.61497	Endogenous	TCTGTCCGGTTCTCCACCATGTAGGGGAGC	GTTTTAGAGCTAGAAATAGCAAGTTAAAATAAGGCTAGTCCGTTATCAACTTGAAAAAGTGGCACCGAGTCGGTGC	TCCGGTTCTCCACCATGTAG	((.((((((..(((.....)))...)))))).)).....((((((...((((.(......).)))).))))))........((((((...))))))	-22.3	-1.4
Schwartz2019-PO1f	GCCCACTCTCAACGACGCCG	Y. lipolytica	W29	B	1205780	1205800	Cas9	-1.83886	Endogenous	CCAAGCCCACTCTCAACGACGCCGTGGACT	GTTTTAGAGCTAGAAATAGCAAGTTAAAATAAGGCTAGTCCGTTATCAACTTGAAAAAGTGGCACCGAGTCGGTGC	GCCCACTCTCAACGACGCCG	..(((((.(((((((((((.(((((((.((((....))))...)))))))..)))..)).)))........)))...)))))(((((...))))).	-24	0
Schwartz2019-PO1f	GCTTCATGGCGTTCTTTCCG	Y. lipolytica	W29	B	1205903	1205926	Cas9	5.94245	Endogenous	TTTTGCTTCATGGCGTTCTTTCCGGGGCCG	GTTTTAGAGCTAGAAATAGCAAGTTAAAATAAGGCTAGTCCGTTATCAACTTGAAAAAGTGGCACCGAGTCGGTGC	GCTTCATGGCGTTCTTTCCG	.....((((((..((..((.(((((((.((((....))))...)))))))..))..))..))))))..((((....)))).((((((...))))))	-24.9	-2.5
Schwartz2019-PO1f	GACGCCGTGGACTCGATCGA	Y. lipolytica	W29	B	1205793	1205813	Cas9	-1.97221	Endogenous	CAACGACGCCGTGGACTCGATCGACGGCCG	GTTTTAGAGCTAGAAATAGCAAGTTAAAATAAGGCTAGTCCGTTATCAACTTGAAAAAGTGGCACCGAGTCGGTGC	GACGCCGTGGACTCGATCGA	........(((((.(.((..(((((((.((((....))))...)))))))..))).))))).......((((....)))).((((((...))))))	-24.9	-0.1
Schwartz2019-PO1f	CCGTGGACTCGATCGACGGC	Y. lipolytica	W29	B	1205797	1205817	Cas9	-2.6072	Endogenous	GACGCCGTGGACTCGATCGACGGCCGGATG	GTTTTAGAGCTAGAAATAGCAAGTTAAAATAAGGCTAGTCCGTTATCAACTTGAAAAAGTGGCACCGAGTCGGTGC	CCGTGGACTCGATCGACGGC	....(((((........((((((((((.((((....))))...)))))))...)))))))).......((((....)))).((((((...))))))	-22.7	-6.5
Schwartz2019-PO1f	GGACTCGATCGACGGCCGGA	Y. lipolytica	W29	B	1205801	1205821	Cas9	-2.12019	Endogenous	CCGTGGACTCGATCGACGGCCGGATGGCGT	GTTTTAGAGCTAGAAATAGCAAGTTAAAATAAGGCTAGTCCGTTATCAACTTGAAAAAGTGGCACCGAGTCGGTGC	GGACTCGATCGACGGCCGGA	(((((........((((...(((((((.((((....))))...)))))))..))))))))).......((((....)))).((((((...))))))	-27.7	-1.9
Schwartz2019-PO1f	CCGGCCGTCGATCGAGTCCA	Y. lipolytica	W29	B	1205797	1205820	Cas9	0.0633777	Endogenous	CCATCCGGCCGTCGATCGAGTCCACGGCGT	GTTTTAGAGCTAGAAATAGCAAGTTAAAATAAGGCTAGTCCGTTATCAACTTGAAAAAGTGGCACCGAGTCGGTGC	CCGGCCGTCGATCGAGTCCA	.........(((..((((..(((((((.((((....))))...)))))))..)))).)))........((((....)))).((((((...))))))	-21.9	-2.9
Schwartz2019-PO1f	GCTGGAGGCACACATCACCG	Y. lipolytica	W29	B	1210375	1210395	Cas9	5.85331	Endogenous	TCTCGCTGGAGGCACACATCACCGTGGTGG	GTTTTAGAGCTAGAAATAGCAAGTTAAAATAAGGCTAGTCCGTTATCAACTTGAAAAAGTGGCACCGAGTCGGTGC	GCTGGAGGCACACATCACCG	(((...)))......(((((((((....((((.......((((((...((((.(......).)))).))))))......))))...))))))))).	-19.2	-1.3
Schwartz2019-PO1f	TTCATCTTCGACCGTAACAG	Y. lipolytica	W29	B	1210307	1210327	Cas9	5.81544	Endogenous	CTCATTCATCTTCGACCGTAACAGCGGCAA	GTTTTAGAGCTAGAAATAGCAAGTTAAAATAAGGCTAGTCCGTTATCAACTTGAAAAAGTGGCACCGAGTCGGTGC	TTCATCTTCGACCGTAACAG	....(((..((((......))))..)))((((....))))(((((...((((.(......).)))).))))).........((((((...))))))	-21.2	0
Schwartz2019-PO1f	TCGTCCTTCTCGCAAAACGT	Y. lipolytica	W29	B	1210946	1210966	Cas9	1.71607	Endogenous	GTACTCGTCCTTCTCGCAAAACGTCGGATG	GTTTTAGAGCTAGAAATAGCAAGTTAAAATAAGGCTAGTCCGTTATCAACTTGAAAAAGTGGCACCGAGTCGGTGC	TCGTCCTTCTCGCAAAACGT	........((.((......((((((((.((((....))))...))))))))..)).))..........((((....)))).((((((...))))))	-17.3	0
Schwartz2019-PO1f	GTGCCCGAAAAATACACGCG	Y. lipolytica	W29	B	1210508	1210528	Cas9	4.16749	Endogenous	TGCCGTGCCCGAAAAATACACGCGAGGAAT	GTTTTAGAGCTAGAAATAGCAAGTTAAAATAAGGCTAGTCCGTTATCAACTTGAAAAAGTGGCACCGAGTCGGTGC	GTGCCCGAAAAATACACGCG	..((((((..........((((......((((.......((((((...((((.(......).)))).))))))......))))))))..)))).))	-17.9	-0.5
Schwartz2019-PO1f	TTCCGGACTGAAATCTCAAA	Y. lipolytica	W29	B	1210622	1210642	Cas9	-0.0415466	Endogenous	CTGTTTCCGGACTGAAATCTCAAACGGAAA	GTTTTAGAGCTAGAAATAGCAAGTTAAAATAAGGCTAGTCCGTTATCAACTTGAAAAAGTGGCACCGAGTCGGTGC	TTCCGGACTGAAATCTCAAA	...(((((((...(((....(((((((.((((....))))...))))))).))).)))))))......((((....)))).((((((...))))))	-24.2	0
Schwartz2019-PO1f	GAGAAGTTGGAGACACTGAG	Y. lipolytica	W29	B	1210283	1210306	Cas9	7.31087	Endogenous	GAATGAGAAGTTGGAGACACTGAGCGGGCT	GTTTTAGAGCTAGAAATAGCAAGTTAAAATAAGGCTAGTCCGTTATCAACTTGAAAAAGTGGCACCGAGTCGGTGC	GAGAAGTTGGAGACACTGAG	...(((((((.(((((((..(((((((.((((....))))...))))))).....))))..))).))))))).........((((((...))))))	-22.9	-0.1
Schwartz2019-PO1f	TGAGAGGCGGTATTGACAAG	Y. lipolytica	W29	B	1215167	1215190	Cas9	1.55171	Endogenous	ATGTTGAGAGGCGGTATTGACAAGAGGTCA	GTTTTAGAGCTAGAAATAGCAAGTTAAAATAAGGCTAGTCCGTTATCAACTTGAAAAAGTGGCACCGAGTCGGTGC	TGAGAGGCGGTATTGACAAG	(((..(((((.((((.(...(((((((.((((....))))...)))))))...).))))))))).)))((((....)))).((((((...))))))	-25.3	0
Schwartz2019-PO1f	GCAGTATACGATATAGCTGT	Y. lipolytica	W29	B	1215333	1215356	Cas9	6.46781	Endogenous	AACTGCAGTATACGATATAGCTGTGGGTTG	GTTTTAGAGCTAGAAATAGCAAGTTAAAATAAGGCTAGTCCGTTATCAACTTGAAAAAGTGGCACCGAGTCGGTGC	GCAGTATACGATATAGCTGT	.......(((...(((((.((((((((.((((....))))...)))))))).)))))...))).....((((....)))).((((((...))))))	-26	-2.7
Schwartz2019-PO1f	TTGTTTGCAGTTGTGCGACA	Y. lipolytica	W29	B	1215310	1215333	Cas9	8.30406	Endogenous	TGGGTTGTTTGCAGTTGTGCGACAGGGTTG	GTTTTAGAGCTAGAAATAGCAAGTTAAAATAAGGCTAGTCCGTTATCAACTTGAAAAAGTGGCACCGAGTCGGTGC	TTGTTTGCAGTTGTGCGACA	...(((..(((((.((((((((((((..((((....)))).........))))))).)).)))...)))))..))).....((((((...))))))	-22.2	-3.9
Schwartz2019-PO1f	GTTGGTGAATGACTTGTACA	Y. lipolytica	W29	B	1215288	1215311	Cas9	7.46703	Endogenous	CAGGGTTGGTGAATGACTTGTACAAGGTCG	GTTTTAGAGCTAGAAATAGCAAGTTAAAATAAGGCTAGTCCGTTATCAACTTGAAAAAGTGGCACCGAGTCGGTGC	GTTGGTGAATGACTTGTACA	((((((((..((((.((...(((((((.((((....))))...)))))))...)).))))..))))))))...........((((((...))))))	-28.3	-0.3
Schwartz2019-PO1f	ACATCGTCTCTTACAACCTT	Y. lipolytica	W29	B	1215190	1215210	Cas9	7.65671	Endogenous	CTCAACATCGTCTCTTACAACCTTGGGTCA	GTTTTAGAGCTAGAAATAGCAAGTTAAAATAAGGCTAGTCCGTTATCAACTTGAAAAAGTGGCACCGAGTCGGTGC	ACATCGTCTCTTACAACCTT	.(((((.(((......(((((((((((.((((....))))...)))))))))))..............((((....))))......))).))))).	-23.9	0
Schwartz2019-PO1f	AACCAAGGTGTCTGGAACGT	Y. lipolytica	W29	B	1215366	1215389	Cas9	4.81218	Endogenous	GGGAAACCAAGGTGTCTGGAACGTCGGTTT	GTTTTAGAGCTAGAAATAGCAAGTTAAAATAAGGCTAGTCCGTTATCAACTTGAAAAAGTGGCACCGAGTCGGTGC	AACCAAGGTGTCTGGAACGT	....((.(.(.((((....((((((((.((((....))))...))))))))...)))).)).))....((((....)))).((((((...))))))	-22.2	-1
Schwartz2019-PO1f	AAAATGGGCCCAGTTCCGCG	Y. lipolytica	W29	B	1215741	1215761	Cas9	6.86879	Endogenous	TAAAAAAATGGGCCCAGTTCCGCGAGGAGA	GTTTTAGAGCTAGAAATAGCAAGTTAAAATAAGGCTAGTCCGTTATCAACTTGAAAAAGTGGCACCGAGTCGGTGC	AAAATGGGCCCAGTTCCGCG	..(((((((..((..((...(((((((.((((....))))...)))))))..)))).)))))))....((((....)))).((((((...))))))	-24.5	-1.1
Schwartz2019-PO1f	AATACGCCCGCGCAGCCGAG	Y. lipolytica	W29	B	1215608	1215628	Cas9	1.21056	Endogenous	GTTAAATACGCCCGCGCAGCCGAGTGGTCC	GTTTTAGAGCTAGAAATAGCAAGTTAAAATAAGGCTAGTCCGTTATCAACTTGAAAAAGTGGCACCGAGTCGGTGC	AATACGCCCGCGCAGCCGAG	........((.((((((...(((((((.((((....))))...)))))))..)))).)).))......((((....)))).((((((...))))))	-25.2	-0.4
Schwartz2019-PO1f	TGGTTGGTGTAAGAGAGAAG	Y. lipolytica	W29	B	1215492	1215515	Cas9	5.10509	Endogenous	GATATGGTTGGTGTAAGAGAGAAGAGGTCG	GTTTTAGAGCTAGAAATAGCAAGTTAAAATAAGGCTAGTCCGTTATCAACTTGAAAAAGTGGCACCGAGTCGGTGC	TGGTTGGTGTAAGAGAGAAG	.((((((((...((.((...(((((((.((((....))))...)))))))....))..))...))))))))..........((((((...))))))	-22.6	0
Schwartz2019-PO1f	CATAGGACCACTCGGCTGCG	Y. lipolytica	W29	B	1215615	1215638	Cas9	0.924878	Endogenous	ACCGCATAGGACCACTCGGCTGCGCGGGCG	GTTTTAGAGCTAGAAATAGCAAGTTAAAATAAGGCTAGTCCGTTATCAACTTGAAAAAGTGGCACCGAGTCGGTGC	CATAGGACCACTCGGCTGCG	....(.(((((((((.(((.(((((((.((((....))))...)))))))..((.....)).......((((....)))).))))))))).))).)	-24.8	-0.9
Schwartz2019-PO1f	GCCGCTCTTCGTCAAGAAAA	Y. lipolytica	W29	B	1215570	1215590	Cas9	0.385198	Endogenous	GACTGCCGCTCTTCGTCAAGAAAACGGACC	GTTTTAGAGCTAGAAATAGCAAGTTAAAATAAGGCTAGTCCGTTATCAACTTGAAAAAGTGGCACCGAGTCGGTGC	GCCGCTCTTCGTCAAGAAAA	((((((.....(((((....(((((((.((((....))))...)))))))..((.....))........)))))...))))))((((...))))..	-20.5	-0.4
Schwartz2019-PO1f	GTCGACCGCATAGGACCACT	Y. lipolytica	W29	B	1215623	1215646	Cas9	4.31155	Endogenous	CCAGGTCGACCGCATAGGACCACTCGGCTG	GTTTTAGAGCTAGAAATAGCAAGTTAAAATAAGGCTAGTCCGTTATCAACTTGAAAAAGTGGCACCGAGTCGGTGC	GTCGACCGCATAGGACCACT	............((((..(((((((((.((((....))))...))))))).))....)))).......((((....)))).((((((...))))))	-21.5	-1.3
Schwartz2019-PO1f	ACTGGAAGACGGCAACGACG	Y. lipolytica	W29	B	1219145	1219168	Cas9	2.45155	Endogenous	GTCGACTGGAAGACGGCAACGACGAGGTTG	GTTTTAGAGCTAGAAATAGCAAGTTAAAATAAGGCTAGTCCGTTATCAACTTGAAAAAGTGGCACCGAGTCGGTGC	ACTGGAAGACGGCAACGACG	....((.((((((.......(((((((.((((....))))...))))))).......).))))).)).((((....)))).((((((...))))))	-23	-1.4
Schwartz2019-PO1f	CCTCAGACCAGATTTTGACG	Y. lipolytica	W29	B	1219394	1219414	Cas9	-1.73772	Endogenous	TCCACCTCAGACCAGATTTTGACGAGGAAC	GTTTTAGAGCTAGAAATAGCAAGTTAAAATAAGGCTAGTCCGTTATCAACTTGAAAAAGTGGCACCGAGTCGGTGC	CCTCAGACCAGATTTTGACG	.((.((.((..((((((((.........((((....))))..))))))))..))))))..........((((....)))).((((((...))))))	-20.4	-1.4
Schwartz2019-PO1f	TGTGGAGCGCGAGAAGCGCG	Y. lipolytica	W29	B	1219118	1219141	Cas9	2.85771	Endogenous	TTGTTGTGGAGCGCGAGAAGCGCGTGGACA	GTTTTAGAGCTAGAAATAGCAAGTTAAAATAAGGCTAGTCCGTTATCAACTTGAAAAAGTGGCACCGAGTCGGTGC	TGTGGAGCGCGAGAAGCGCG	..(((((((.((..(((...(((((((.((((....))))...)))))))...)))..)))))).)))((((....)))).((((((...))))))	-27.5	-7.2
Schwartz2019-PO1f	AAGAGCGTGCTTTCGCGCAA	Y. lipolytica	W29	B	1218835	1218858	Cas9	0.417117	Endogenous	ACTCAAGAGCGTGCTTTCGCGCAAGGGTAA	GTTTTAGAGCTAGAAATAGCAAGTTAAAATAAGGCTAGTCCGTTATCAACTTGAAAAAGTGGCACCGAGTCGGTGC	AAGAGCGTGCTTTCGCGCAA	...((((.(((...((.(..(((((((.((((....))))...)))))))..))).))).))))....((((....)))).((((((...))))))	-22.9	-6.1
Schwartz2019-PO1f	TGTTATATCACTCTCCCGCA	Y. lipolytica	W29	B	1219050	1219070	Cas9	5.40574	Endogenous	TTGGTGTTATATCACTCTCCCGCAAGGAAC	GTTTTAGAGCTAGAAATAGCAAGTTAAAATAAGGCTAGTCCGTTATCAACTTGAAAAAGTGGCACCGAGTCGGTGC	TGTTATATCACTCTCCCGCA	.........(((..((....(((((((.((((....))))...)))))))..))..))).........((((....)))).((((((...))))))	-17.3	0
Schwartz2019-PO1f	CGATTCTGTACGTTCTTCGA	Y. lipolytica	W29	B	1218864	1218884	Cas9	1.25614	Endogenous	GTTTCGATTCTGTACGTTCTTCGAGGGCAA	GTTTTAGAGCTAGAAATAGCAAGTTAAAATAAGGCTAGTCCGTTATCAACTTGAAAAAGTGGCACCGAGTCGGTGC	CGATTCTGTACGTTCTTCGA	(((((((((...((.((((((((....(((..((..((((.............)))).)).)))...)))))))).))...)))..))))))....	-19.1	-0.3
Schwartz2019-PO1f	GATAATGTAGGGGTTCTTGT	Y. lipolytica	W29	B	1220578	1220601	Cas9	5.77834	Endogenous	GAGGGATAATGTAGGGGTTCTTGTAGGCCG	GTTTTAGAGCTAGAAATAGCAAGTTAAAATAAGGCTAGTCCGTTATCAACTTGAAAAAGTGGCACCGAGTCGGTGC	GATAATGTAGGGGTTCTTGT	(((((((....(((.(((((........((((....))))........))))))))....))))))).((((....)))).((((((...))))))	-25.1	0
Schwartz2019-PO1f	GGTGATGGTGGACTCCGGGA	Y. lipolytica	W29	B	1220600	1220623	Cas9	6.29447	Endogenous	GCGGGGTGATGGTGGACTCCGGGAGGGATA	GTTTTAGAGCTAGAAATAGCAAGTTAAAATAAGGCTAGTCCGTTATCAACTTGAAAAAGTGGCACCGAGTCGGTGC	GGTGATGGTGGACTCCGGGA	..((((((((((((((....(((((((.((((....))))...)))))))..))..))))))))))))((((....)))).((((((...))))))	-29.7	-1
Schwartz2019-PO1f	AACATGCCGACCTTCCGCAA	Y. lipolytica	W29	B	1220727	1220747	Cas9	6.72244	Endogenous	CACCAACATGCCGACCTTCCGCAAGGGCAA	GTTTTAGAGCTAGAAATAGCAAGTTAAAATAAGGCTAGTCCGTTATCAACTTGAAAAAGTGGCACCGAGTCGGTGC	AACATGCCGACCTTCCGCAA	.....((.(((...((....(((((((.((((....))))...)))))))..))...))).)).....((((....)))).((((((...))))))	-20.1	-1.8
Schwartz2019-PO1f	GCCCGATTCGGACCCCCGAA	Y. lipolytica	W29	B	1220669	1220689	Cas9	7.24197	Endogenous	TTCTGCCCGATTCGGACCCCCGAAAGGCCC	GTTTTAGAGCTAGAAATAGCAAGTTAAAATAAGGCTAGTCCGTTATCAACTTGAAAAAGTGGCACCGAGTCGGTGC	GCCCGATTCGGACCCCCGAA	....(((.(((((..((...(((((((.((((....))))...)))))))..))...)))))..))).((((....)))).((((((...))))))	-26.7	-4.7
Schwartz2019-PO1f	ACTCCGGGAGGGATAATGTA	Y. lipolytica	W29	B	1220589	1220612	Cas9	7.34298	Endogenous	GTGGACTCCGGGAGGGATAATGTAGGGGTT	GTTTTAGAGCTAGAAATAGCAAGTTAAAATAAGGCTAGTCCGTTATCAACTTGAAAAAGTGGCACCGAGTCGGTGC	ACTCCGGGAGGGATAATGTA	...((....))(((((((((((((((..((((....)))).........))))))))...))))))).((((....)))).((((((...))))))	-23.7	-2.7
Schwartz2019-PO1f	AGTGTGGATGGCCGAAGGGG	Y. lipolytica	W29	B	1220632	1220655	Cas9	7.00439	Endogenous	AGGGAGTGTGGATGGCCGAAGGGGCGGCTG	GTTTTAGAGCTAGAAATAGCAAGTTAAAATAAGGCTAGTCCGTTATCAACTTGAAAAAGTGGCACCGAGTCGGTGC	AGTGTGGATGGCCGAAGGGG	.....((((((((.......(((((((.((((....))))...)))))))..))))).))).......((((....)))).((((((...))))))	-25.1	-1.5
Schwartz2019-PO1f	GGGTGTCCAGAGGAGACGCG	Y. lipolytica	W29	B	1224198	1224218	Cas9	0.399472	Endogenous	AGCCGGGTGTCCAGAGGAGACGCGGGGATG	GTTTTAGAGCTAGAAATAGCAAGTTAAAATAAGGCTAGTCCGTTATCAACTTGAAAAAGTGGCACCGAGTCGGTGC	GGGTGTCCAGAGGAGACGCG	(.((.(((...))).)).).(((((((.((((....))))...)))))))..................((((....)))).((((((...))))))	-22.8	-7.1
Schwartz2019-PO1f	CTTCATGAGCTCCTGAGGAG	Y. lipolytica	W29	B	1224136	1224156	Cas9	6.019	Endogenous	GACACTTCATGAGCTCCTGAGGAGCGGGCG	GTTTTAGAGCTAGAAATAGCAAGTTAAAATAAGGCTAGTCCGTTATCAACTTGAAAAAGTGGCACCGAGTCGGTGC	CTTCATGAGCTCCTGAGGAG	.(((...(((((.((((.....))))))))).)))....((((((...((((.(......).)))).))))))........((((((...))))))	-20.6	-3.1
Schwartz2019-PO1f	CCACCGAGCCGGGTGTCCAG	Y. lipolytica	W29	B	1224188	1224208	Cas9	6.98784	Endogenous	TTGACCACCGAGCCGGGTGTCCAGAGGAGA	GTTTTAGAGCTAGAAATAGCAAGTTAAAATAAGGCTAGTCCGTTATCAACTTGAAAAAGTGGCACCGAGTCGGTGC	CCACCGAGCCGGGTGTCCAG	.((((((.(..((((.(((..((((...((((....))))(((((...((((.(......).)))).))))).))))..)))))))..))))))).	-26	-5.6
Schwartz2019-PO1f	AGACACTTCATGAGCTCCTG	Y. lipolytica	W29	B	1224131	1224151	Cas9	1.06824	Endogenous	GCTGAGACACTTCATGAGCTCCTGAGGAGC	GTTTTAGAGCTAGAAATAGCAAGTTAAAATAAGGCTAGTCCGTTATCAACTTGAAAAAGTGGCACCGAGTCGGTGC	AGACACTTCATGAGCTCCTG	.........(((.((((((.(((((((.((((....))))...))))))).)))..))).))).....((((....)))).((((((...))))))	-21.6	0
Schwartz2019-PO1f	TCGCTGTCCATGGTGTGCTG	Y. lipolytica	W29	B	1224299	1224319	Cas9	4.00457	Endogenous	GCTATCGCTGTCCATGGTGTGCTGTGGATG	GTTTTAGAGCTAGAAATAGCAAGTTAAAATAAGGCTAGTCCGTTATCAACTTGAAAAAGTGGCACCGAGTCGGTGC	TCGCTGTCCATGGTGTGCTG	....((...(((((..(((.(((((((.((((....))))...)))))))..)))..).))))...))((((....)))).((((((...))))))	-23.4	-1.6
Schwartz2019-PO1f	AGCTGAACACGTACATGACA	Y. lipolytica	W29	B	1224042	1224062	Cas9	-0.580281	Endogenous	GGGCAGCTGAACACGTACATGACACGGTCG	GTTTTAGAGCTAGAAATAGCAAGTTAAAATAAGGCTAGTCCGTTATCAACTTGAAAAAGTGGCACCGAGTCGGTGC	AGCTGAACACGTACATGACA	...(((..(((.....((((((((((..((((....)))).........))))))).))))))..)))((((....)))).((((((...))))))	-20.4	0
Schwartz2019-PO1f	AGATTCGTCCAGACGAGGAA	Y. lipolytica	W29	B	1226465	1226485	Cas9	5.43149	Endogenous	CCGAAGATTCGTCCAGACGAGGAAGGGCGC	GTTTTAGAGCTAGAAATAGCAAGTTAAAATAAGGCTAGTCCGTTATCAACTTGAAAAAGTGGCACCGAGTCGGTGC	AGATTCGTCCAGACGAGGAA	....((((....))))((((((((((..((((....)))).........)))))))..))).......((((....)))).((((((...))))))	-20.1	-2.3
Schwartz2019-PO1f	GACTGCAGAGAAGCTGCAAA	Y. lipolytica	W29	B	1226499	1226519	Cas9	-2.03781	Endogenous	AAACGACTGCAGAGAAGCTGCAAACGGTCG	GTTTTAGAGCTAGAAATAGCAAGTTAAAATAAGGCTAGTCCGTTATCAACTTGAAAAAGTGGCACCGAGTCGGTGC	GACTGCAGAGAAGCTGCAAA	((..((.((..((((.....(((((((.((((....))))...)))))))..))))..)).))..)).((((....)))).((((((...))))))	-23.4	-5.8
Schwartz2019-PO1f	CGACAATAACAGATCGACGG	Y. lipolytica	W29	B	1226239	1226262	Cas9	6.02962	Endogenous	AAATCGACAATAACAGATCGACGGCGGCTG	GTTTTAGAGCTAGAAATAGCAAGTTAAAATAAGGCTAGTCCGTTATCAACTTGAAAAAGTGGCACCGAGTCGGTGC	CGACAATAACAGATCGACGG	...........(((.((((((((((((.((((....))))...))))))).........)))))))).((((....)))).((((((...))))))	-21.2	0
Schwartz2019-PO1f	TGAGGGCACTGGGGGAGCCG	Y. lipolytica	W29	B	1226594	1226614	Cas9	4.96175	Endogenous	GGGCTGAGGGCACTGGGGGAGCCGCGGACG	GTTTTAGAGCTAGAAATAGCAAGTTAAAATAAGGCTAGTCCGTTATCAACTTGAAAAAGTGGCACCGAGTCGGTGC	TGAGGGCACTGGGGGAGCCG	(((.(((...(((..((((.(((((((.((((....))))...)))))))..))))..)))))).)))((((....)))).((((((...))))))	-27.4	-3.6
Schwartz2019-PO1f	GTCCCGAGCGCAAACGACGG	Y. lipolytica	W29	B	1226690	1226713	Cas9	5.66814	Endogenous	GACGGTCCCGAGCGCAAACGACGGCGGCTG	GTTTTAGAGCTAGAAATAGCAAGTTAAAATAAGGCTAGTCCGTTATCAACTTGAAAAAGTGGCACCGAGTCGGTGC	GTCCCGAGCGCAAACGACGG	....((((....((((((.(((((((..((((....)))).........))))))).)).)))).....))))........((((((...))))))	-20.7	-1.6
Schwartz2019-PO1f	CATTCTCCATGGTTGAAGTA	Y. lipolytica	W29	B	1226414	1226434	Cas9	7.68198	Endogenous	CCCACATTCTCCATGGTTGAAGTACGGAAG	GTTTTAGAGCTAGAAATAGCAAGTTAAAATAAGGCTAGTCCGTTATCAACTTGAAAAAGTGGCACCGAGTCGGTGC	CATTCTCCATGGTTGAAGTA	((((......(((((((.((((((((..((((....)))).........)))))))).)......))))))......))))((((((...))))))	-21.2	0
Schwartz2019-PO1f	TCCCTCATCCCCCAACTACG	Y. lipolytica	W29	B	1229193	1229216	Cas9	6.73364	Endogenous	CCCATCCCTCATCCCCCAACTACGTGGCTG	GTTTTAGAGCTAGAAATAGCAAGTTAAAATAAGGCTAGTCCGTTATCAACTTGAAAAAGTGGCACCGAGTCGGTGC	TCCCTCATCCCCCAACTACG	...........((.(((.((((......((((.......((((((...((((.(......).)))).))))))......))))))))))).))...	-17.7	0
Schwartz2019-PO1f	GTACAGGGCCTGGGTATCCA	Y. lipolytica	W29	B	1229452	1229472	Cas9	0.651771	Endogenous	TTCCGTACAGGGCCTGGGTATCCAGGGAGG	GTTTTAGAGCTAGAAATAGCAAGTTAAAATAAGGCTAGTCCGTTATCAACTTGAAAAAGTGGCACCGAGTCGGTGC	GTACAGGGCCTGGGTATCCA	.....((((((((....)))).......((((....)))).((((.......)))).)))).......((((....)))).((((((...))))))	-22.1	-0.9
Schwartz2019-PO1f	ATCCAGGGAGGGAGACTGGG	Y. lipolytica	W29	B	1229467	1229487	Cas9	4.89559	Endogenous	GGGTATCCAGGGAGGGAGACTGGGCGGTGA	GTTTTAGAGCTAGAAATAGCAAGTTAAAATAAGGCTAGTCCGTTATCAACTTGAAAAAGTGGCACCGAGTCGGTGC	ATCCAGGGAGGGAGACTGGG	.(((......)))((((((.(((((((.((((....))))...)))))))....))))))........((((....)))).((((((...))))))	-23.4	-5.1
Schwartz2019-PO1f	GACAGCAGCCACGTAGTTGG	Y. lipolytica	W29	B	1229185	1229205	Cas9	4.54486	Endogenous	CACCGACAGCAGCCACGTAGTTGGGGGATG	GTTTTAGAGCTAGAAATAGCAAGTTAAAATAAGGCTAGTCCGTTATCAACTTGAAAAAGTGGCACCGAGTCGGTGC	GACAGCAGCCACGTAGTTGG	((.(((.(..((.(((((..(((((((.((((....))))...)))))))..)))))))).))).)).((((....)))).((((((...))))))	-21.8	-2.2
Schwartz2019-PO1f	GAGTCGGTAGGAGTTGTCGT	Y. lipolytica	W29	B	1229143	1229163	Cas9	2.8012	Endogenous	GGAGGAGTCGGTAGGAGTTGTCGTAGGATC	GTTTTAGAGCTAGAAATAGCAAGTTAAAATAAGGCTAGTCCGTTATCAACTTGAAAAAGTGGCACCGAGTCGGTGC	GAGTCGGTAGGAGTTGTCGT	((((.(((((((.(.(((.((((((((.((((....))))...)))))))).))).).)))..)))).)))).........((((((...))))))	-27.9	-1.3
Schwartz2019-PO1f	GCTGTCGGTGGTTCTTACTT	Y. lipolytica	W29	B	1229168	1229191	Cas9	8.83731	Endogenous	GGCTGCTGTCGGTGGTTCTTACTTTGGATC	GTTTTAGAGCTAGAAATAGCAAGTTAAAATAAGGCTAGTCCGTTATCAACTTGAAAAAGTGGCACCGAGTCGGTGC	GCTGTCGGTGGTTCTTACTT	..((..(((((......((((((((((.((((....))))...))))))))))......)))))..))((((....)))).((((((...))))))	-23.4	-0.2
Schwartz2019-PO1f	CCAGTTACAACATCGAACTT	Y. lipolytica	W29	B	1231458	1231478	Cas9	5.99189	Endogenous	GAGCCCAGTTACAACATCGAACTTCGGTGT	GTTTTAGAGCTAGAAATAGCAAGTTAAAATAAGGCTAGTCCGTTATCAACTTGAAAAAGTGGCACCGAGTCGGTGC	CCAGTTACAACATCGAACTT	.................((((((((((.((((....))))...))))))))))...............((((....)))).((((((...))))))	-20.7	0
Schwartz2019-PO1f	CCACAAAATGGGTAACTGGA	Y. lipolytica	W29	B	1231538	1231561	Cas9	7.42976	Endogenous	CTGCCCACAAAATGGGTAACTGGAGGGGAA	GTTTTAGAGCTAGAAATAGCAAGTTAAAATAAGGCTAGTCCGTTATCAACTTGAAAAAGTGGCACCGAGTCGGTGC	CCACAAAATGGGTAACTGGA	..........((((((.((((((((((.((((....))))...)))))))........))))))))).((((....)))).((((((...))))))	-22.4	-1.1
Schwartz2019-PO1f	ACAGTACGGAAAAAAGTGAG	Y. lipolytica	W29	B	1232801	1232824	Cas9	3.35105	Endogenous	GCGTACAGTACGGAAAAAAGTGAGTGGCTG	GTTTTAGAGCTAGAAATAGCAAGTTAAAATAAGGCTAGTCCGTTATCAACTTGAAAAAGTGGCACCGAGTCGGTGC	ACAGTACGGAAAAAAGTGAG	.....(((((....(((...(((((((.((((....))))...)))))))...)))..))))).....((((....)))).((((((...))))))	-24.6	-0.3
Schwartz2019-PO1f	AACGGCGAGAGAAAAGTGAG	Y. lipolytica	W29	B	1231509	1231532	Cas9	6.9782	Endogenous	AAAGAACGGCGAGAGAAAAGTGAGAGGCCA	GTTTTAGAGCTAGAAATAGCAAGTTAAAATAAGGCTAGTCCGTTATCAACTTGAAAAAGTGGCACCGAGTCGGTGC	AACGGCGAGAGAAAAGTGAG	...((((.((....(((...(((((((.((((....))))...)))))))...)))..))))))....((((....)))).((((((...))))))	-22.1	0
Schwartz2019-PO1f	CCTCCAGTTACCCATTTTGT	Y. lipolytica	W29	B	1231539	1231559	Cas9	6.54364	Endogenous	TTCCCCTCCAGTTACCCATTTTGTGGGCAG	GTTTTAGAGCTAGAAATAGCAAGTTAAAATAAGGCTAGTCCGTTATCAACTTGAAAAAGTGGCACCGAGTCGGTGC	CCTCCAGTTACCCATTTTGT	...................((((((((.((((....))))...)))))))).................((((....)))).((((((...))))))	-16.4	0
Schwartz2019-PO1f	TATAGCGTCGACGTCGTATG	Y. lipolytica	W29	B	1231483	1231503	Cas9	7.35393	Endogenous	GGTGTATAGCGTCGACGTCGTATGAGGTGG	GTTTTAGAGCTAGAAATAGCAAGTTAAAATAAGGCTAGTCCGTTATCAACTTGAAAAAGTGGCACCGAGTCGGTGC	TATAGCGTCGACGTCGTATG	.((((((..(((...((...(((((((.((((....))))...)))))))...))..)))))))))..((((....)))).((((((...))))))	-24	-1.3
Schwartz2019-PO1f	GCACGTGGCCGGTATCCTGG	Y. lipolytica	W29	B	1233686	1233706	Cas9	0.888446	Endogenous	AATAGCACGTGGCCGGTATCCTGGAGGAAA	GTTTTAGAGCTAGAAATAGCAAGTTAAAATAAGGCTAGTCCGTTATCAACTTGAAAAAGTGGCACCGAGTCGGTGC	GCACGTGGCCGGTATCCTGG	..(((.(((.((...(((..(((((((.((((....))))...))))))).))))).)))))).....((((....)))).((((((...))))))	-23.8	-2.4
Schwartz2019-PO1f	GCTCGAAAAAGACCTCACCA	Y. lipolytica	W29	B	1233521	1233544	Cas9	5.64442	Endogenous	AGCAGCTCGAAAAAGACCTCACCATGGACC	GTTTTAGAGCTAGAAATAGCAAGTTAAAATAAGGCTAGTCCGTTATCAACTTGAAAAAGTGGCACCGAGTCGGTGC	GCTCGAAAAAGACCTCACCA	((((....(((((.......))))).)))).........((((((...((((.(......).)))).))))))........((((((...))))))	-18.4	0
Schwartz2019-PO1f	CAAACTTGTCAAATAGCACG	Y. lipolytica	W29	B	1233671	1233691	Cas9	5.14081	Endogenous	CATCCAAACTTGTCAAATAGCACGTGGCCG	GTTTTAGAGCTAGAAATAGCAAGTTAAAATAAGGCTAGTCCGTTATCAACTTGAAAAAGTGGCACCGAGTCGGTGC	CAAACTTGTCAAATAGCACG	.............((((...(((((((.((((....))))...)))))))...))))...........((((....)))).((((((...))))))	-21.1	0
Schwartz2019-PO1f	CGAGCCCCACAGCAGCTCCG	Y. lipolytica	W29	B	1233579	1233599	Cas9	5.21706	Endogenous	TGAGCGAGCCCCACAGCAGCTCCGAGGCGC	GTTTTAGAGCTAGAAATAGCAAGTTAAAATAAGGCTAGTCCGTTATCAACTTGAAAAAGTGGCACCGAGTCGGTGC	CGAGCCCCACAGCAGCTCCG	......((((...(((((........)))))........((((((...((((.(......).)))).)))))).....))))(((((...))))).	-20.5	-3.6
Schwartz2019-PO1f	GCTGGACGAGTCCATCTTCA	Y. lipolytica	W29	B	1233623	1233646	Cas9	6.46621	Endogenous	CCGAGCTGGACGAGTCCATCTTCACGGGCG	GTTTTAGAGCTAGAAATAGCAAGTTAAAATAAGGCTAGTCCGTTATCAACTTGAAAAAGTGGCACCGAGTCGGTGC	GCTGGACGAGTCCATCTTCA	..(((((.((((........(((((((.((((....))))...)))))))..)))).)))))......((((....)))).((((((...))))))	-23.4	-2.6
Schwartz2019-PO1f	AAGTCGGAGAAGATGGCGAG	Y. lipolytica	W29	B	1233724	1233744	Cas9	3.9537	Endogenous	GTCAAAGTCGGAGAAGATGGCGAGGGGCCG	GTTTTAGAGCTAGAAATAGCAAGTTAAAATAAGGCTAGTCCGTTATCAACTTGAAAAAGTGGCACCGAGTCGGTGC	AAGTCGGAGAAGATGGCGAG	....((((.....((((...(((((((.((((....))))...)))))))...)))).))))......((((....)))).((((((...))))))	-23.7	-1.8
Schwartz2019-PO1f	GTATCAGGATGGAATTCTAG	Y. lipolytica	W29	B	1237518	1237541	Cas9	5.14994	Endogenous	TCTCGTATCAGGATGGAATTCTAGCGGCTT	GTTTTAGAGCTAGAAATAGCAAGTTAAAATAAGGCTAGTCCGTTATCAACTTGAAAAAGTGGCACCGAGTCGGTGC	GTATCAGGATGGAATTCTAG	.......((((((...(((((((((((.((((....))))...)))))))....))))))))))....((((....)))).((((((...))))))	-23.2	-0.8
Schwartz2019-PO1f	GCGGCTTTGCCAATTCCAAA	Y. lipolytica	W29	B	1237499	1237522	Cas9	-0.708061	Endogenous	TCTAGCGGCTTTGCCAATTCCAAAAGGAGC	GTTTTAGAGCTAGAAATAGCAAGTTAAAATAAGGCTAGTCCGTTATCAACTTGAAAAAGTGGCACCGAGTCGGTGC	GCGGCTTTGCCAATTCCAAA	((((((..(((.........(((((((.((((....))))...)))))))..))).)).)))).....((((....)))).((((((...))))))	-22.8	-2.8
Schwartz2019-PO1f	GCACAATGAAGAGAATGCAA	Y. lipolytica	W29	B	1237326	1237346	Cas9	4.89217	Endogenous	TGGAGCACAATGAAGAGAATGCAAGGGGCT	GTTTTAGAGCTAGAAATAGCAAGTTAAAATAAGGCTAGTCCGTTATCAACTTGAAAAAGTGGCACCGAGTCGGTGC	GCACAATGAAGAGAATGCAA	....((((..((....((..(((((((.((((....))))...)))))))...))...))))))....((((....)))).((((((...))))))	-17.5	-0.7
Schwartz2019-PO1f	CCAGATATCTCGTATCAGGA	Y. lipolytica	W29	B	1237529	1237552	Cas9	-0.843842	Endogenous	GATTCCAGATATCTCGTATCAGGATGGAAT	GTTTTAGAGCTAGAAATAGCAAGTTAAAATAAGGCTAGTCCGTTATCAACTTGAAAAAGTGGCACCGAGTCGGTGC	CCAGATATCTCGTATCAGGA	((.(((((...))))).)).(((((((.((((....))))...)))))))..................((((....)))).((((((...))))))	-19.4	-3.8
Schwartz2019-PO1f	TCTGTAACCATTTTCAGCAG	Y. lipolytica	W29	B	1237451	1237471	Cas9	6.43044	Endogenous	CAGTTCTGTAACCATTTTCAGCAGTGGTCG	GTTTTAGAGCTAGAAATAGCAAGTTAAAATAAGGCTAGTCCGTTATCAACTTGAAAAAGTGGCACCGAGTCGGTGC	TCTGTAACCATTTTCAGCAG	((((.((((..........)))).))))((((....))))(((((...((((.(......).)))).))))).........((((((...))))))	-20.2	-0.7
Schwartz2019-PO1f	ATTCCAAAAGGAGCAGCGAC	Y. lipolytica	W29	B	1237487	1237510	Cas9	6.03745	Endogenous	GCCAATTCCAAAAGGAGCAGCGACCGGCAC	GTTTTAGAGCTAGAAATAGCAAGTTAAAATAAGGCTAGTCCGTTATCAACTTGAAAAAGTGGCACCGAGTCGGTGC	ATTCCAAAAGGAGCAGCGAC	.........(((..(((...(((((((.((((....))))...)))))))...)))..))).......((((....)))).((((((...))))))	-25	-2.3
Schwartz2019-PO1f	CAACTTCTCCTCCTTCTGCG	Y. lipolytica	W29	B	1238683	1238706	Cas9	3.16749	Endogenous	AACCCAACTTCTCCTCCTTCTGCGGGGAAG	GTTTTAGAGCTAGAAATAGCAAGTTAAAATAAGGCTAGTCCGTTATCAACTTGAAAAAGTGGCACCGAGTCGGTGC	CAACTTCTCCTCCTTCTGCG	.............((((((.........)).))))....((((((...((((.(......).)))).))))))........((((((...))))))	-17.3	0
Schwartz2019-PO1f	GCTACACTACTATGTACAGT	Y. lipolytica	W29	B	1238651	1238671	Cas9	7.02263	Endogenous	ACTAGCTACACTACTATGTACAGTAGGAAG	GTTTTAGAGCTAGAAATAGCAAGTTAAAATAAGGCTAGTCCGTTATCAACTTGAAAAAGTGGCACCGAGTCGGTGC	GCTACACTACTATGTACAGT	........((((.((....((((((((.((((....))))...))))))))..)))))).........((((....)))).((((((...))))))	-19.5	-0.5
Schwartz2019-PO1f	CTACCAGATATGGCAATTGG	Y. lipolytica	W29	B	1238599	1238619	Cas9	6.32504	Endogenous	TCGACTACCAGATATGGCAATTGGTGGTCG	GTTTTAGAGCTAGAAATAGCAAGTTAAAATAAGGCTAGTCCGTTATCAACTTGAAAAAGTGGCACCGAGTCGGTGC	CTACCAGATATGGCAATTGG	......(((((((..((((((((((((.((((....))))...)))))))....)))))))).)))).((((....)))).((((((...))))))	-21.4	-2.1
Schwartz2019-PO1f	AAGTGGGGCAGTGAGAGGAA	Y. lipolytica	W29	B	1238569	1238592	Cas9	1.08889	Endogenous	ATGCAAGTGGGGCAGTGAGAGGAAGGGAAA	GTTTTAGAGCTAGAAATAGCAAGTTAAAATAAGGCTAGTCCGTTATCAACTTGAAAAAGTGGCACCGAGTCGGTGC	AAGTGGGGCAGTGAGAGGAA	.....(((((((........(((((((.((((....))))...)))))))...))).)))).......((((....)))).((((((...))))))	-20.9	0
Schwartz2019-PO1f	CCGTTTCTCTGGCTGTTTGT	Y. lipolytica	W29	B	1238736	1238756	Cas9	2.19236	Endogenous	GATGCCGTTTCTCTGGCTGTTTGTGGGCTT	GTTTTAGAGCTAGAAATAGCAAGTTAAAATAAGGCTAGTCCGTTATCAACTTGAAAAAGTGGCACCGAGTCGGTGC	CCGTTTCTCTGGCTGTTTGT	.......(((((((.(.........).))))))).....((((((...((((.(......).)))).))))))........((((((...))))))	-22.6	0
Schwartz2019-PO1f	AGGAGGGAATCCCACAAGTA	Y. lipolytica	W29	B	1238762	1238785	Cas9	1.09785	Endogenous	ACCAAGGAGGGAATCCCACAAGTACGGAAG	GTTTTAGAGCTAGAAATAGCAAGTTAAAATAAGGCTAGTCCGTTATCAACTTGAAAAAGTGGCACCGAGTCGGTGC	AGGAGGGAATCCCACAAGTA	.((((((...)))...(((.(((((((.((((....))))...)))))))...)))..))).......((((....)))).((((((...))))))	-20	-2.7
Schwartz2019-PO1f	GTTGAGAGAGAAGGTCCAGG	Y. lipolytica	W29	B	1241070	1241093	Cas9	4.98241	Endogenous	GGAAGTTGAGAGAGAAGGTCCAGGTGGCGC	GTTTTAGAGCTAGAAATAGCAAGTTAAAATAAGGCTAGTCCGTTATCAACTTGAAAAAGTGGCACCGAGTCGGTGC	GTTGAGAGAGAAGGTCCAGG	(((((((..((.((((....(((((((.((((....))))...)))))))..))))..))..)).)))))...........((((((...))))))	-21.8	0
Schwartz2019-PO1f	GGACAATTCGGATCTGGCCC	Y. lipolytica	W29	B	1241236	1241259	Cas9	-2.35574	Endogenous	GCCTGGACAATTCGGATCTGGCCCTGGTAG	GTTTTAGAGCTAGAAATAGCAAGTTAAAATAAGGCTAGTCCGTTATCAACTTGAAAAAGTGGCACCGAGTCGGTGC	GGACAATTCGGATCTGGCCC	........((((.((((((.(((((((.((((....))))...)))))))..))))))))))......((((....)))).((((((...))))))	-31.2	-0.3
Schwartz2019-PO1f	GGAGCCGTCGGCCAATGAGA	Y. lipolytica	W29	B	1240930	1240953	Cas9	1.99215	Endogenous	GGCTGGAGCCGTCGGCCAATGAGAGGGGTG	GTTTTAGAGCTAGAAATAGCAAGTTAAAATAAGGCTAGTCCGTTATCAACTTGAAAAAGTGGCACCGAGTCGGTGC	GGAGCCGTCGGCCAATGAGA	((((((.(((.....)))..(((((((.((((....))))...)))))))..)))...))).......((((....)))).((((((...))))))	-20.2	-2.3
Schwartz2019-PO1f	ATTCCGGAGAGCAGGCCGAG	Y. lipolytica	W29	B	1241033	1241056	Cas9	0.457711	Endogenous	GAGAATTCCGGAGAGCAGGCCGAGGGGCAC	GTTTTAGAGCTAGAAATAGCAAGTTAAAATAAGGCTAGTCCGTTATCAACTTGAAAAAGTGGCACCGAGTCGGTGC	ATTCCGGAGAGCAGGCCGAG	....((((.....((((...(((((((.((((....))))...)))))))..))))..))))......((((....)))).((((((...))))))	-27	-3
Schwartz2019-PO1f	CCACCCCTCTCATTGGCCGA	Y. lipolytica	W29	B	1240926	1240946	Cas9	-1.03619	Endogenous	GAATCCACCCCTCTCATTGGCCGACGGCTC	GTTTTAGAGCTAGAAATAGCAAGTTAAAATAAGGCTAGTCCGTTATCAACTTGAAAAAGTGGCACCGAGTCGGTGC	CCACCCCTCTCATTGGCCGA	...........(((((((..(((((((.((((....))))...)))))))..))))))).........((((....)))).((((((...))))))	-26.3	-0.1
Schwartz2019-PO1f	GATGCGCACCTTTTGCACGT	Y. lipolytica	W29	B	1240968	1240991	Cas9	1.08111	Endogenous	GCACGATGCGCACCTTTTGCACGTAGGTGT	GTTTTAGAGCTAGAAATAGCAAGTTAAAATAAGGCTAGTCCGTTATCAACTTGAAAAAGTGGCACCGAGTCGGTGC	GATGCGCACCTTTTGCACGT	((((((.((.....((.(.((((((((.((((....))))...)))))))).)))..)).)).)))).((((....)))).((((((...))))))	-22.8	-3.1
Schwartz2019-PO1f	GTAGTTGACGTACAGAACAT	Y. lipolytica	W29	B	1242885	1242908	Cas9	6.43323	Endogenous	TCTCGTAGTTGACGTACAGAACATTGGTTG	GTTTTAGAGCTAGAAATAGCAAGTTAAAATAAGGCTAGTCCGTTATCAACTTGAAAAAGTGGCACCGAGTCGGTGC	GTAGTTGACGTACAGAACAT	...(.(((((.((((..(.((((((((.((((....))))...)))))))).).)).)).))))).).((((....)))).((((((...))))))	-22.8	-0.3
Schwartz2019-PO1f	TTTCGTGTCCCGAAATCTCG	Y. lipolytica	W29	B	1242937	1242960	Cas9	0.793626	Endogenous	ACCTTTTCGTGTCCCGAAATCTCGTGGTTG	GTTTTAGAGCTAGAAATAGCAAGTTAAAATAAGGCTAGTCCGTTATCAACTTGAAAAAGTGGCACCGAGTCGGTGC	TTTCGTGTCCCGAAATCTCG	......((.((((...((((((......((((.......((((((...((((.(......).)))).))))))......)))))))))))))).))	-21.9	-2
Schwartz2019-PO1f	CGAGATTTCGGGACACGAAA	Y. lipolytica	W29	B	1242940	1242960	Cas9	-2.3035	Endogenous	ACCACGAGATTTCGGGACACGAAAAGGTCG	GTTTTAGAGCTAGAAATAGCAAGTTAAAATAAGGCTAGTCCGTTATCAACTTGAAAAAGTGGCACCGAGTCGGTGC	CGAGATTTCGGGACACGAAA	...(((..((((........(((((((.((((....))))...)))))))........))))..))).((((....)))).((((((...))))))	-23.4	-3.2
Schwartz2019-PO1f	TCCGGGGCAGGAGTAGCGAA	Y. lipolytica	W29	B	1242757	1242780	Cas9	6.09982	Endogenous	AGAATCCGGGGCAGGAGTAGCGAAGGGTGC	GTTTTAGAGCTAGAAATAGCAAGTTAAAATAAGGCTAGTCCGTTATCAACTTGAAAAAGTGGCACCGAGTCGGTGC	TCCGGGGCAGGAGTAGCGAA	.....(((.(((.((((...(((((((.((((....))))...)))))))...)))).))))))....((((....)))).((((((...))))))	-28.8	-2.9
Schwartz2019-PO1f	AGACATTGACGGTTGATAAA	Y. lipolytica	W29	B	1242909	1242929	Cas9	6.32568	Endogenous	TACGAGACATTGACGGTTGATAAACGGGTC	GTTTTAGAGCTAGAAATAGCAAGTTAAAATAAGGCTAGTCCGTTATCAACTTGAAAAAGTGGCACCGAGTCGGTGC	AGACATTGACGGTTGATAAA	......(((((((((.....(((((((.((((....))))...))))))).....))).))))))...((((....)))).((((((...))))))	-22	0
Schwartz2019-PO1f	TCCTTCAACGCGAGAATCCG	Y. lipolytica	W29	B	1242773	1242796	Cas9	5.34791	Endogenous	GCTGTCCTTCAACGCGAGAATCCGGGGCAG	GTTTTAGAGCTAGAAATAGCAAGTTAAAATAAGGCTAGTCCGTTATCAACTTGAAAAAGTGGCACCGAGTCGGTGC	TCCTTCAACGCGAGAATCCG	......((((.((....((.(((((((.((((....))))...)))))))..))....))))))....((((....)))).((((((...))))))	-22.2	0
Schwartz2019-PO1f	TGAAGTACTTGGAGGCTCCA	Y. lipolytica	W29	B	1244301	1244321	Cas9	-0.280648	Endogenous	CCTGTGAAGTACTTGGAGGCTCCAGGGATA	GTTTTAGAGCTAGAAATAGCAAGTTAAAATAAGGCTAGTCCGTTATCAACTTGAAAAAGTGGCACCGAGTCGGTGC	TGAAGTACTTGGAGGCTCCA	..........(((((((...(((((((.((((....))))...)))))))..))))..))).......((((....)))).((((((...))))))	-22.1	-1.6
Schwartz2019-PO1f	ACTCATCTCGTCCTATCTGG	Y. lipolytica	W29	B	1244328	1244351	Cas9	6.26924	Endogenous	GAGGACTCATCTCGTCCTATCTGGTGGCTA	GTTTTAGAGCTAGAAATAGCAAGTTAAAATAAGGCTAGTCCGTTATCAACTTGAAAAAGTGGCACCGAGTCGGTGC	ACTCATCTCGTCCTATCTGG	........((..(((.((..(((((((.((((....))))...)))))))..)).)))..))......((((....)))).((((((...))))))	-19.8	0
Schwartz2019-PO1f	GCCCGTGTACTGATCAATGT	Y. lipolytica	W29	B	1244218	1244238	Cas9	5.74566	Endogenous	TGGGGCCCGTGTACTGATCAATGTCGGTCT	GTTTTAGAGCTAGAAATAGCAAGTTAAAATAAGGCTAGTCCGTTATCAACTTGAAAAAGTGGCACCGAGTCGGTGC	GCCCGTGTACTGATCAATGT	..........((((.((((((((((((.((((....))))...)))))))).........))))))))((((....)))).((((((...))))))	-18.1	0
Schwartz2019-PO1f	TCAAAGCCACACTTTCACTG	Y. lipolytica	W29	B	1244196	1244216	Cas9	7.54508	Endogenous	AGTCTCAAAGCCACACTTTCACTGGGGCCC	GTTTTAGAGCTAGAAATAGCAAGTTAAAATAAGGCTAGTCCGTTATCAACTTGAAAAAGTGGCACCGAGTCGGTGC	TCAAAGCCACACTTTCACTG	.....(((((..((((((((((((((..((((....)))).........)))))))))).............))))..)))))((((...))))..	-22.3	0
Schwartz2019-PO1f	GCCTCCAAGTACTTCACAGG	Y. lipolytica	W29	B	1244294	1244317	Cas9	7.5955	Endogenous	TGGAGCCTCCAAGTACTTCACAGGAGGAAC	GTTTTAGAGCTAGAAATAGCAAGTTAAAATAAGGCTAGTCCGTTATCAACTTGAAAAAGTGGCACCGAGTCGGTGC	GCCTCCAAGTACTTCACAGG	((((((............))(((((((.((((....))))...))))))).)))).............((((....)))).((((((...))))))	-18.9	0
Schwartz2019-PO1f	TTTCCTCGTCAAAGTCCGCC	Y. lipolytica	W29	B	1245148	1245171	Cas9	-1.56752	Endogenous	GAAGTTTCCTCGTCAAAGTCCGCCTGGCCG	GTTTTAGAGCTAGAAATAGCAAGTTAAAATAAGGCTAGTCCGTTATCAACTTGAAAAAGTGGCACCGAGTCGGTGC	TTTCCTCGTCAAAGTCCGCC	.................((((((((((.((((....))))...)))))))..))).............((((....)))).((((((...))))))	-19.9	0
Schwartz2019-PO1f	TCAATTGTGACCCCCCGACG	Y. lipolytica	W29	B	1245173	1245193	Cas9	1.05269	Endogenous	AACTTCAATTGTGACCCCCCGACGGGGCCA	GTTTTAGAGCTAGAAATAGCAAGTTAAAATAAGGCTAGTCCGTTATCAACTTGAAAAAGTGGCACCGAGTCGGTGC	TCAATTGTGACCCCCCGACG	......(.(((...((....(((((((.((((....))))...)))))))..))...)))).......((((....)))).((((((...))))))	-19.9	0
Schwartz2019-PO1f	CTTCAATTGTGACCCCCCGA	Y. lipolytica	W29	B	1245171	1245191	Cas9	-1.04622	Endogenous	GAAACTTCAATTGTGACCCCCCGACGGGGC	GTTTTAGAGCTAGAAATAGCAAGTTAAAATAAGGCTAGTCCGTTATCAACTTGAAAAAGTGGCACCGAGTCGGTGC	CTTCAATTGTGACCCCCCGA	.((((((((((((.(.((..(((((((.((((....))))...)))))))..))...)...)))).))).)))))......((((((...))))))	-21.4	0
Schwartz2019-PO1f	TCGTTTGTGTGGGAGCCTCG	Y. lipolytica	W29	B	1245245	1245265	Cas9	7.3974	Endogenous	AATATCGTTTGTGTGGGAGCCTCGAGGCAC	GTTTTAGAGCTAGAAATAGCAAGTTAAAATAAGGCTAGTCCGTTATCAACTTGAAAAAGTGGCACCGAGTCGGTGC	TCGTTTGTGTGGGAGCCTCG	..........((((((((..(((((((.((((....))))...))))))).)))))..))).......((((....)))).((((((...))))))	-25.9	-1.2
Schwartz2019-PO1f	GTGACCCCCCGACGGGGCCA	Y. lipolytica	W29	B	1245179	1245199	Cas9	-2.17926	Endogenous	AATTGTGACCCCCCGACGGGGCCAGGGTCG	GTTTTAGAGCTAGAAATAGCAAGTTAAAATAAGGCTAGTCCGTTATCAACTTGAAAAAGTGGCACCGAGTCGGTGC	GTGACCCCCCGACGGGGCCA	..........(((((((((.(((((((.((((....))))...)))))))..))))...)))))....((((....)))).((((((...))))))	-26.7	-6.6
Schwartz2019-PO1f	AGGTGGCGTCTCCAGCAAAT	Y. lipolytica	W29	B	1245298	1245321	Cas9	-0.624985	Endogenous	TGGAAGGTGGCGTCTCCAGCAAATGGGTAC	GTTTTAGAGCTAGAAATAGCAAGTTAAAATAAGGCTAGTCCGTTATCAACTTGAAAAAGTGGCACCGAGTCGGTGC	AGGTGGCGTCTCCAGCAAAT	.(((((((.((..(((...((((((((.((((....))))...))))))))..)))))..))))))).((((....)))).((((((...))))))	-26.4	-3.1
Schwartz2019-PO1f	TCTTGACATGATCGACAGCC	Y. lipolytica	W29	B	1249211	1249234	Cas9	7.13487	Endogenous	TCCTTCTTGACATGATCGACAGCCAGGTAG	GTTTTAGAGCTAGAAATAGCAAGTTAAAATAAGGCTAGTCCGTTATCAACTTGAAAAAGTGGCACCGAGTCGGTGC	TCTTGACATGATCGACAGCC	.......(((((.((((((((((((((.((((....))))...)))))))..)))).))).)))))..((((....)))).((((((...))))))	-26.7	0
Schwartz2019-PO1f	GGTCTGTGTGGAGGGAGTGA	Y. lipolytica	W29	B	1248994	1249017	Cas9	3.05301	Endogenous	CTGCGGTCTGTGTGGAGGGAGTGATGGTTG	GTTTTAGAGCTAGAAATAGCAAGTTAAAATAAGGCTAGTCCGTTATCAACTTGAAAAAGTGGCACCGAGTCGGTGC	GGTCTGTGTGGAGGGAGTGA	......((..((.(((.(.(((((((..((((....)))).........)))))))).))).))..))((((....)))).((((((...))))))	-22.3	-2
Schwartz2019-PO1f	GAGCTTGTGAAGACATTTGG	Y. lipolytica	W29	B	1249158	1249178	Cas9	4.84186	Endogenous	AATTGAGCTTGTGAAGACATTTGGAGGCAA	GTTTTAGAGCTAGAAATAGCAAGTTAAAATAAGGCTAGTCCGTTATCAACTTGAAAAAGTGGCACCGAGTCGGTGC	GAGCTTGTGAAGACATTTGG	.(((((...(((((......))))).)))))........((((((...((((.(......).)))).))))))........((((((...))))))	-20.6	-0.5
Schwartz2019-PO1f	GAGAAGTACGTTGTCTTCCG	Y. lipolytica	W29	B	1249236	1249256	Cas9	1.83875	Endogenous	GAAGGAGAAGTACGTTGTCTTCCGAGGAAC	GTTTTAGAGCTAGAAATAGCAAGTTAAAATAAGGCTAGTCCGTTATCAACTTGAAAAAGTGGCACCGAGTCGGTGC	GAGAAGTACGTTGTCTTCCG	((...(.((...(((((...(((((((.((((....))))...))))))))))))..)).)....)).((((....)))).((((((...))))))	-20.4	-2.7
Schwartz2019-PO1f	ACTCCCTCCACACAGACCGC	Y. lipolytica	W29	B	1248999	1249019	Cas9	5.45783	Endogenous	CATCACTCCCTCCACACAGACCGCAGGCGT	GTTTTAGAGCTAGAAATAGCAAGTTAAAATAAGGCTAGTCCGTTATCAACTTGAAAAAGTGGCACCGAGTCGGTGC	ACTCCCTCCACACAGACCGC	...........((((.((..(((((((.((((....))))...)))))))..)))).)).........((((....)))).((((((...))))))	-19.7	0
Schwartz2019-PO1f	GAGTGATGGTTGCAGCTCCG	Y. lipolytica	W29	B	1248980	1249003	Cas9	6.8348	Endogenous	GAGGGAGTGATGGTTGCAGCTCCGAGGAGG	GTTTTAGAGCTAGAAATAGCAAGTTAAAATAAGGCTAGTCCGTTATCAACTTGAAAAAGTGGCACCGAGTCGGTGC	GAGTGATGGTTGCAGCTCCG	..(((((((..((((((...(((((((.((((....))))...)))))))..)))).)))))))))..((((....)))).((((((...))))))	-26.7	-2.7
Schwartz2019-PO1f	GCAGTTTTCGGCATTCGACG	Y. lipolytica	W29	B	1253178	1253201	Cas9	0.372142	Endogenous	CCTTGCAGTTTTCGGCATTCGACGAGGAGA	GTTTTAGAGCTAGAAATAGCAAGTTAAAATAAGGCTAGTCCGTTATCAACTTGAAAAAGTGGCACCGAGTCGGTGC	GCAGTTTTCGGCATTCGACG	........(((.(((.(...(((((((.((((....))))...)))))))....).))))))......((((....)))).((((((...))))))	-19.1	-1
Schwartz2019-PO1f	GAAGAGGCAGAGAAGACCCG	Y. lipolytica	W29	B	1253611	1253631	Cas9	6.47234	Endogenous	GTTTGAAGAGGCAGAGAAGACCCGAGGACG	GTTTTAGAGCTAGAAATAGCAAGTTAAAATAAGGCTAGTCCGTTATCAACTTGAAAAAGTGGCACCGAGTCGGTGC	GAAGAGGCAGAGAAGACCCG	...((.((.((..((.((..(((((((.((((....))))...)))))))..))))..)).))..)).((((....)))).((((((...))))))	-22.6	0
Schwartz2019-PO1f	GCAACAGTACCAGCGACGGG	Y. lipolytica	W29	B	1253580	1253600	Cas9	5.1489	Endogenous	ATCTGCAACAGTACCAGCGACGGGTGGCTG	GTTTTAGAGCTAGAAATAGCAAGTTAAAATAAGGCTAGTCCGTTATCAACTTGAAAAAGTGGCACCGAGTCGGTGC	GCAACAGTACCAGCGACGGG	((..........))((((((((((((..((((....)))).........)))))))...)))))....((((....)))).((((((...))))))	-20.6	-1
Schwartz2019-PO1f	GATTGGAAAACACGACCACG	Y. lipolytica	W29	B	1255704	1255724	Cas9	2.13295	Endogenous	AGCAGATTGGAAAACACGACCACGTGGTTC	GTTTTAGAGCTAGAAATAGCAAGTTAAAATAAGGCTAGTCCGTTATCAACTTGAAAAAGTGGCACCGAGTCGGTGC	GATTGGAAAACACGACCACG	(((((((......(.((...(((((((.((((....))))...)))))))..)))...))))..))).((((....)))).((((((...))))))	-19.6	-0.3
Schwartz2019-PO1f	CGTCCTGGTGCAGAACCACG	Y. lipolytica	W29	B	1255719	1255742	Cas9	5.61968	Endogenous	AACTCGTCCTGGTGCAGAACCACGTGGTCG	GTTTTAGAGCTAGAAATAGCAAGTTAAAATAAGGCTAGTCCGTTATCAACTTGAAAAAGTGGCACCGAGTCGGTGC	CGTCCTGGTGCAGAACCACG	....(((((.((((((....))))).).)))))......((((((...((((.(......).)))).))))))........((((((...))))))	-21.6	-3.6
Schwartz2019-PO1f	AATCGGCAGCAGGAATCGCG	Y. lipolytica	W29	B	1255446	1255469	Cas9	6.9039	Endogenous	TCGTAATCGGCAGCAGGAATCGCGTGGTAG	GTTTTAGAGCTAGAAATAGCAAGTTAAAATAAGGCTAGTCCGTTATCAACTTGAAAAAGTGGCACCGAGTCGGTGC	AATCGGCAGCAGGAATCGCG	....((.(((.(((...((.(((((((.((((....))))...)))))))...))...)))))).)).((((....)))).((((((...))))))	-22.1	-0.3
Schwartz2019-PO1f	GGATGTTCTTCTCCTCCGAA	Y. lipolytica	W29	B	1263781	1263804	Cas9	6.34928	Endogenous	TCGGGGATGTTCTTCTCCTCCGAAGGGAAG	GTTTTAGAGCTAGAAATAGCAAGTTAAAATAAGGCTAGTCCGTTATCAACTTGAAAAAGTGGCACCGAGTCGGTGC	GGATGTTCTTCTCCTCCGAA	((((..((((..........(((((((.((((....))))...)))))))))))...)))).......((((....)))).((((((...))))))	-19.6	-1.8
Schwartz2019-PO1f	GGATCTTCCTCGAGTAACAA	Y. lipolytica	W29	B	1263457	1263477	Cas9	7.97558	Endogenous	CAGAGGATCTTCCTCGAGTAACAAGGGCAA	GTTTTAGAGCTAGAAATAGCAAGTTAAAATAAGGCTAGTCCGTTATCAACTTGAAAAAGTGGCACCGAGTCGGTGC	GGATCTTCCTCGAGTAACAA	((((...(((..........(((((((.((((....))))...))))))).)))...)))).......((((....)))).((((((...))))))	-19.6	-1
Schwartz2019-PO1f	GGATGAAGAAGAATCGCCAG	Y. lipolytica	W29	B	1263512	1263532	Cas9	5.71688	Endogenous	CCTGGGATGAAGAAGAATCGCCAGGGGCAG	GTTTTAGAGCTAGAAATAGCAAGTTAAAATAAGGCTAGTCCGTTATCAACTTGAAAAAGTGGCACCGAGTCGGTGC	GGATGAAGAAGAATCGCCAG	.(((((....((...(((..(((((((.((((....))))...)))))))..)))...))..))))).((((....)))).((((((...))))))	-24.1	-1.8
Schwartz2019-PO1f	GGGATGAAGAAGAATCGCCA	Y. lipolytica	W29	B	1263511	1263531	Cas9	5.28935	Endogenous	GCCTGGGATGAAGAAGAATCGCCAGGGGCA	GTTTTAGAGCTAGAAATAGCAAGTTAAAATAAGGCTAGTCCGTTATCAACTTGAAAAAGTGGCACCGAGTCGGTGC	GGGATGAAGAAGAATCGCCA	..(((((....((...(((.(((((((.((((....))))...)))))))..)))...))..))))).((((....)))).((((((...))))))	-23.4	-4
Schwartz2019-PO1f	GTTCGACAGCAGAAAAAGGA	Y. lipolytica	W29	B	1263625	1263645	Cas9	6.2222	Endogenous	GGAAGTTCGACAGCAGAAAAAGGAGGGTAT	GTTTTAGAGCTAGAAATAGCAAGTTAAAATAAGGCTAGTCCGTTATCAACTTGAAAAAGTGGCACCGAGTCGGTGC	GTTCGACAGCAGAAAAAGGA	....((((((..........(((((((.((((....))))...)))))))...))).)))........((((....)))).((((((...))))))	-18.9	0
Schwartz2019-PO1f	CGAAGTATACTGCATGCTCG	Y. lipolytica	W29	B	1263802	1263825	Cas9	0.806458	Endogenous	GTCGCGAAGTATACTGCATGCTCGGGGATG	GTTTTAGAGCTAGAAATAGCAAGTTAAAATAAGGCTAGTCCGTTATCAACTTGAAAAAGTGGCACCGAGTCGGTGC	CGAAGTATACTGCATGCTCG	.......(((((...(((((((......((((.......((((((...((((.(......).)))).))))))......)))))))))))))))).	-21.8	-2.3
Schwartz2019-PO1f	TATACCCGCGAACAGAACAC	Y. lipolytica	W29	B	1267486	1267509	Cas9	7.08836	Endogenous	TATTTATACCCGCGAACAGAACACAGGTCT	GTTTTAGAGCTAGAAATAGCAAGTTAAAATAAGGCTAGTCCGTTATCAACTTGAAAAAGTGGCACCGAGTCGGTGC	TATACCCGCGAACAGAACAC	.......(((.((((.....(((((((.((((....))))...)))))))....)).)).))).....((((....)))).((((((...))))))	-18.6	0
Schwartz2019-PO1f	CCGCACACCTCTACAAACAA	Y. lipolytica	W29	B	1267187	1267210	Cas9	2.78205	Endogenous	AAACCCGCACACCTCTACAAACAACGGTTT	GTTTTAGAGCTAGAAATAGCAAGTTAAAATAAGGCTAGTCCGTTATCAACTTGAAAAAGTGGCACCGAGTCGGTGC	CCGCACACCTCTACAAACAA	...(((..(((((...........)))))(((....)))((((((...((((.(......).)))).)))))).....)))((((((...))))))	-17.6	0
Schwartz2019-PO1f	TGTTCTTGAGCAGGTTAACG	Y. lipolytica	W29	B	1267292	1267315	Cas9	3.44858	Endogenous	GACTTGTTCTTGAGCAGGTTAACGAGGTTC	GTTTTAGAGCTAGAAATAGCAAGTTAAAATAAGGCTAGTCCGTTATCAACTTGAAAAAGTGGCACCGAGTCGGTGC	TGTTCTTGAGCAGGTTAACG	....(((...(((((((((((((((((.((((....))))...))))))..........))))))...)))))...)))..((((((...))))))	-22.3	-0.1
Schwartz2019-PO1f	GTAGTTGACTGGCTAAATGG	Y. lipolytica	W29	B	1267216	1267236	Cas9	5.62526	Endogenous	TTGTGTAGTTGACTGGCTAAATGGAGGACT	GTTTTAGAGCTAGAAATAGCAAGTTAAAATAAGGCTAGTCCGTTATCAACTTGAAAAAGTGGCACCGAGTCGGTGC	GTAGTTGACTGGCTAAATGG	......((((((((......(((((((.((((....))))...)))))))..))))))))........((((....)))).((((((...))))))	-25.9	-1.4
Schwartz2019-PO1f	CTATCTCCAGCACCCTCCCA	Y. lipolytica	W29	B	1267589	1267609	Cas9	6.57918	Endogenous	TCTCCTATCTCCAGCACCCTCCCACGGCCC	GTTTTAGAGCTAGAAATAGCAAGTTAAAATAAGGCTAGTCCGTTATCAACTTGAAAAAGTGGCACCGAGTCGGTGC	CTATCTCCAGCACCCTCCCA	.........(((((((((((.((((...((((....))))(((((...((((.(......).)))).)))))..)))).)))....)))..)))))	-18.6	0
Schwartz2019-PO1f	GATCCTCGAGACTGATGAGA	Y. lipolytica	W29	B	1267544	1267564	Cas9	6.33184	Endogenous	GTCAGATCCTCGAGACTGATGAGATGGTTG	GTTTTAGAGCTAGAAATAGCAAGTTAAAATAAGGCTAGTCCGTTATCAACTTGAAAAAGTGGCACCGAGTCGGTGC	GATCCTCGAGACTGATGAGA	(((...((.(((((......(((((((.((((....))))...))))))).....)))))))..))).((((....)))).((((((...))))))	-22.3	-1.2
Schwartz2019-PO1f	GAATGAGCACAGCGAGACCG	Y. lipolytica	W29	B	1269317	1269340	Cas9	6.55118	Endogenous	AACGGAATGAGCACAGCGAGACCGGGGTCC	GTTTTAGAGCTAGAAATAGCAAGTTAAAATAAGGCTAGTCCGTTATCAACTTGAAAAAGTGGCACCGAGTCGGTGC	GAATGAGCACAGCGAGACCG	..........((((.(((.(((((((..((((....)))).........))))))).)))))))....((((....)))).((((((...))))))	-23.4	0
Schwartz2019-PO1f	ATGCTTTGCGACACTCCTCA	Y. lipolytica	W29	B	1269184	1269204	Cas9	-0.997978	Endogenous	CATAATGCTTTGCGACACTCCTCACGGCTC	GTTTTAGAGCTAGAAATAGCAAGTTAAAATAAGGCTAGTCCGTTATCAACTTGAAAAAGTGGCACCGAGTCGGTGC	ATGCTTTGCGACACTCCTCA	..((((((.(((........))).)))))).........((((((...((((.(......).)))).))))))........((((((...))))))	-21	0
Schwartz2019-PO1f	ACTCTGGGAACCCACCTCCA	Y. lipolytica	W29	B	1269385	1269408	Cas9	4.61174	Endogenous	TTGCACTCTGGGAACCCACCTCCACGGCCG	GTTTTAGAGCTAGAAATAGCAAGTTAAAATAAGGCTAGTCCGTTATCAACTTGAAAAAGTGGCACCGAGTCGGTGC	ACTCTGGGAACCCACCTCCA	......(((.....(((...(((((((.((((....))))...))))))).)))....))).......((((....)))).((((((...))))))	-21.2	-1.6
Schwartz2019-PO1f	GCAAAGCATTATGCGCGACG	Y. lipolytica	W29	B	1269170	1269193	Cas9	-3.1709	Endogenous	TGTCGCAAAGCATTATGCGCGACGCGGACG	GTTTTAGAGCTAGAAATAGCAAGTTAAAATAAGGCTAGTCCGTTATCAACTTGAAAAAGTGGCACCGAGTCGGTGC	GCAAAGCATTATGCGCGACG	............(((.((((((((((..((((....)))).........))))))).)))))).....((((....)))).((((((...))))))	-21.3	-2
Schwartz2019-PO1f	TGCCCATGAACACAATTGTG	Y. lipolytica	W29	B	1269232	1269252	Cas9	5.66451	Endogenous	CAGCTGCCCATGAACACAATTGTGCGGTTC	GTTTTAGAGCTAGAAATAGCAAGTTAAAATAAGGCTAGTCCGTTATCAACTTGAAAAAGTGGCACCGAGTCGGTGC	TGCCCATGAACACAATTGTG	.(((......(((....)))(((((((.((((....))))...)))))))..))).............((((....)))).((((((...))))))	-19.8	-0.7
Schwartz2019-PO1f	GCGTGGATCGTGGAGCGAAT	Y. lipolytica	W29	B	1269273	1269293	Cas9	7.33435	Endogenous	ACAGGCGTGGATCGTGGAGCGAATGGGCAA	GTTTTAGAGCTAGAAATAGCAAGTTAAAATAAGGCTAGTCCGTTATCAACTTGAAAAAGTGGCACCGAGTCGGTGC	GCGTGGATCGTGGAGCGAAT	.....(((..((((((...((((((((.((((....))))...))))))))..))...))))..))).((((....)))).((((((...))))))	-22.4	-1.7
Schwartz2019-PO1f	TGAAGAGCTCCGATTTTGAT	Y. lipolytica	W29	B	1271499	1271522	Cas9	3.59225	Endogenous	CAGCTGAAGAGCTCCGATTTTGATGGGTTT	GTTTTAGAGCTAGAAATAGCAAGTTAAAATAAGGCTAGTCCGTTATCAACTTGAAAAAGTGGCACCGAGTCGGTGC	TGAAGAGCTCCGATTTTGAT	.((..((((...((((((((........((((....))))..))))))))..))))..))........((((....)))).((((((...))))))	-20.4	0
Schwartz2019-PO1f	GAAGCCACCTACATTTCCCC	Y. lipolytica	W29	B	1271649	1271669	Cas9	7.38044	Endogenous	CACCGAAGCCACCTACATTTCCCCCGGATC	GTTTTAGAGCTAGAAATAGCAAGTTAAAATAAGGCTAGTCCGTTATCAACTTGAAAAAGTGGCACCGAGTCGGTGC	GAAGCCACCTACATTTCCCC	..((((..............(((((((.((((....))))...)))))))..))))............((((....)))).((((((...))))))	-17.7	0
Schwartz2019-PO1f	GCTCTGGGACATTGGCCGAG	Y. lipolytica	W29	B	1271794	1271814	Cas9	0.933988	Endogenous	TGCAGCTCTGGGACATTGGCCGAGTGGCCT	GTTTTAGAGCTAGAAATAGCAAGTTAAAATAAGGCTAGTCCGTTATCAACTTGAAAAAGTGGCACCGAGTCGGTGC	GCTCTGGGACATTGGCCGAG	......((((..(((((...(((((((.((((....))))...)))))))..))))))))).......((((....)))).((((((...))))))	-29.4	-3.3
Schwartz2019-PO1f	GTTTGGCAGCCCAGGCCACT	Y. lipolytica	W29	B	1271809	1271832	Cas9	3.43968	Endogenous	TTCAGTTTGGCAGCCCAGGCCACTCGGCCA	GTTTTAGAGCTAGAAATAGCAAGTTAAAATAAGGCTAGTCCGTTATCAACTTGAAAAAGTGGCACCGAGTCGGTGC	GTTTGGCAGCCCAGGCCACT	...(((....)))((((..((((((((.((((....))))...)))))))).))))............((((....)))).((((((...))))))	-23.4	-4.9
Schwartz2019-PO1f	CGATTTTGATGGGTTTGAAG	Y. lipolytica	W29	B	1271489	1271512	Cas9	4.94081	Endogenous	GCTCCGATTTTGATGGGTTTGAAGAGGTTG	GTTTTAGAGCTAGAAATAGCAAGTTAAAATAAGGCTAGTCCGTTATCAACTTGAAAAAGTGGCACCGAGTCGGTGC	CGATTTTGATGGGTTTGAAG	......(((((((((.(...(((((((.((((....))))...)))))))....).)))))))))...((((....)))).((((((...))))))	-21.6	0
Schwartz2019-PO1f	GAGGAGCTCCAGCCGATCCG	Y. lipolytica	W29	B	1271666	1271689	Cas9	0.744294	Endogenous	GGAAGAGGAGCTCCAGCCGATCCGGGGGAA	GTTTTAGAGCTAGAAATAGCAAGTTAAAATAAGGCTAGTCCGTTATCAACTTGAAAAAGTGGCACCGAGTCGGTGC	GAGGAGCTCCAGCCGATCCG	....(((((.(((((...)))))...)))))........((((((...((((.(......).)))).))))))........((((((...))))))	-24.8	-2.2
Schwartz2019-PO1f	GCTGAGCGATTTCAACACGG	Y. lipolytica	W29	B	1274019	1274039	Cas9	1.37885	Endogenous	TTGAGCTGAGCGATTTCAACACGGGGGTCG	GTTTTAGAGCTAGAAATAGCAAGTTAAAATAAGGCTAGTCCGTTATCAACTTGAAAAAGTGGCACCGAGTCGGTGC	GCTGAGCGATTTCAACACGG	..((((....))))..(((((((((((.((((....))))...))))))).........)))).....((((....)))).((((((...))))))	-18	-0.2
Schwartz2019-PO1f	CGAGTCGCTGGAAATCCGAT	Y. lipolytica	W29	B	1274232	1274255	Cas9	0.440015	Endogenous	CGGACGAGTCGCTGGAAATCCGATCGGACT	GTTTTAGAGCTAGAAATAGCAAGTTAAAATAAGGCTAGTCCGTTATCAACTTGAAAAAGTGGCACCGAGTCGGTGC	CGAGTCGCTGGAAATCCGAT	(((((...((((...((..((((((((.((((....))))...)))))))).))....))))......)))))........((((((...))))))	-22.8	-1.1
Schwartz2019-PO1f	CGCACGTCCACAAAGTCACG	Y. lipolytica	W29	B	1274090	1274110	Cas9	-0.909991	Endogenous	TCGTCGCACGTCCACAAAGTCACGGGGATT	GTTTTAGAGCTAGAAATAGCAAGTTAAAATAAGGCTAGTCCGTTATCAACTTGAAAAAGTGGCACCGAGTCGGTGC	CGCACGTCCACAAAGTCACG	...(((...((..((((...(((((((.((((....))))...)))))))..)))).)).))).....((((....)))).((((((...))))))	-19.3	0
Schwartz2019-PO1f	CTTGCCTTCGTCTTCGAGCG	Y. lipolytica	W29	B	1274155	1274175	Cas9	4.55694	Endogenous	GGAGCTTGCCTTCGTCTTCGAGCGAGGTTG	GTTTTAGAGCTAGAAATAGCAAGTTAAAATAAGGCTAGTCCGTTATCAACTTGAAAAAGTGGCACCGAGTCGGTGC	CTTGCCTTCGTCTTCGAGCG	((.((((((((......)))(((((((.((((....))))...)))))))))))).))..........((((....)))).((((((...))))))	-21.5	-2.4
Schwartz2019-PO1f	GCAACCTCGCTCGAAGACGA	Y. lipolytica	W29	B	1274159	1274182	Cas9	4.47028	Endogenous	GTCAGCAACCTCGCTCGAAGACGAAGGCAA	GTTTTAGAGCTAGAAATAGCAAGTTAAAATAAGGCTAGTCCGTTATCAACTTGAAAAAGTGGCACCGAGTCGGTGC	GCAACCTCGCTCGAAGACGA	.....((.((((.((((....)))).)))).))......((((((...((((.(......).)))).))))))........((((((...))))))	-20.2	-0.7
Schwartz2019-PO1f	TGAGCTGAGCGATTTCAACA	Y. lipolytica	W29	B	1274016	1274036	Cas9	-0.600969	Endogenous	CCCTTGAGCTGAGCGATTTCAACACGGGGG	GTTTTAGAGCTAGAAATAGCAAGTTAAAATAAGGCTAGTCCGTTATCAACTTGAAAAAGTGGCACCGAGTCGGTGC	TGAGCTGAGCGATTTCAACA	(((..(((..((((......(((((((.((((....))))...)))))))......))))..))))))((((....)))).((((((...))))))	-18.8	-0.2
Schwartz2019-PO1f	GTATGCTTATGCCATTCTGG	Y. lipolytica	W29	B	1277737	1277760	Cas9	4.98567	Endogenous	ACTGGTATGCTTATGCCATTCTGGTGGCCT	GTTTTAGAGCTAGAAATAGCAAGTTAAAATAAGGCTAGTCCGTTATCAACTTGAAAAAGTGGCACCGAGTCGGTGC	GTATGCTTATGCCATTCTGG	....((....))..((((((.((...)).))))))....((((((...((((.(......).)))).))))))........((((((...))))))	-20.1	-0.7
Schwartz2019-PO1f	GGTTCCAATACATCCTCCGA	Y. lipolytica	W29	B	1277972	1277992	Cas9	6.15024	Endogenous	GACCGGTTCCAATACATCCTCCGAGGGCAA	GTTTTAGAGCTAGAAATAGCAAGTTAAAATAAGGCTAGTCCGTTATCAACTTGAAAAAGTGGCACCGAGTCGGTGC	GGTTCCAATACATCCTCCGA	(((((.((.((.((....)))).)).)))))........((((((...((((.(......).)))).))))))........((((((...))))))	-18.2	0
Schwartz2019-PO1f	CCAGTACTCAACCACAATGG	Y. lipolytica	W29	B	1277696	1277716	Cas9	5.88572	Endogenous	CTGTCCAGTACTCAACCACAATGGAGGCTG	GTTTTAGAGCTAGAAATAGCAAGTTAAAATAAGGCTAGTCCGTTATCAACTTGAAAAAGTGGCACCGAGTCGGTGC	CCAGTACTCAACCACAATGG	......(((((((......))))...)))(((....)))((((((...((((.(......).)))).))))))........((((((...))))))	-18.2	0
Schwartz2019-PO1f	ATTGAAAAAACTGAATACAG	Y. lipolytica	W29	B	1278126	1278149	Cas9	7.27299	Endogenous	CACCATTGAAAAAACTGAATACAGCGGCTC	GTTTTAGAGCTAGAAATAGCAAGTTAAAATAAGGCTAGTCCGTTATCAACTTGAAAAAGTGGCACCGAGTCGGTGC	ATTGAAAAAACTGAATACAG	..(((...(((.((......(((((((.((((....))))...)))))))........)).))).)))((((....)))).((((((...))))))	-17.5	-0.2
Schwartz2019-PO1f	ATACCAGTAGTTCCAGCCAC	Y. lipolytica	W29	B	1277756	1277776	Cas9	6.77405	Endogenous	AAGCATACCAGTAGTTCCAGCCACAGGCAA	GTTTTAGAGCTAGAAATAGCAAGTTAAAATAAGGCTAGTCCGTTATCAACTTGAAAAAGTGGCACCGAGTCGGTGC	ATACCAGTAGTTCCAGCCAC	..............((((..(((((((.((((....))))...)))))))..))))............((((....)))).((((((...))))))	-22.2	0
Schwartz2019-PO1f	GGATCACGAGGCCCAAAAGG	Y. lipolytica	W29	B	1278046	1278069	Cas9	3.66686	Endogenous	TTGAGGATCACGAGGCCCAAAAGGAGGGAG	GTTTTAGAGCTAGAAATAGCAAGTTAAAATAAGGCTAGTCCGTTATCAACTTGAAAAAGTGGCACCGAGTCGGTGC	GGATCACGAGGCCCAAAAGG	((((...(((((((....)))))))...((((....)))).((((.......)))).)))).......((((....)))).((((((...))))))	-24.7	-1.2
Schwartz2019-PO1f	GGTGGGACAAGGTAGCCGAT	Y. lipolytica	W29	B	1284471	1284494	Cas9	4.24794	Endogenous	ACGTGGTGGGACAAGGTAGCCGATCGGTTG	GTTTTAGAGCTAGAAATAGCAAGTTAAAATAAGGCTAGTCCGTTATCAACTTGAAAAAGTGGCACCGAGTCGGTGC	GGTGGGACAAGGTAGCCGAT	((((((((....(((((..((((((((.((((....))))...)))))))).)))))))))..)))).((((....)))).((((((...))))))	-30.4	-1.8
Schwartz2019-PO1f	AGGTCCGTAGCCAATCCGGT	Y. lipolytica	W29	B	1284325	1284345	Cas9	5.12243	Endogenous	CTCCAGGTCCGTAGCCAATCCGGTAGGTCC	GTTTTAGAGCTAGAAATAGCAAGTTAAAATAAGGCTAGTCCGTTATCAACTTGAAAAAGTGGCACCGAGTCGGTGC	AGGTCCGTAGCCAATCCGGT	.((....(((((.......((((((((.((((....))))...)))))))).)))))..)).......((((....)))).((((((...))))))	-22.6	-1.8
Schwartz2019-PO1f	ACACCGGGCGAGCCGCAACA	Y. lipolytica	W29	B	1284644	1284664	Cas9	3.41111	Endogenous	AGCGACACCGGGCGAGCCGCAACACGGGCC	GTTTTAGAGCTAGAAATAGCAAGTTAAAATAAGGCTAGTCCGTTATCAACTTGAAAAAGTGGCACCGAGTCGGTGC	ACACCGGGCGAGCCGCAACA	....(((((.((((......(((((((.((((....))))...)))))))..)))).)))))......((((....)))).((((((...))))))	-29	-2.9
Schwartz2019-PO1f	CGGTGATGAAGACGAAGTGG	Y. lipolytica	W29	B	1284359	1284382	Cas9	6.58485	Endogenous	ACGCCGGTGATGAAGACGAAGTGGAGGTTG	GTTTTAGAGCTAGAAATAGCAAGTTAAAATAAGGCTAGTCCGTTATCAACTTGAAAAAGTGGCACCGAGTCGGTGC	CGGTGATGAAGACGAAGTGG	.(((((((..(((..(((..(((((((.((((....))))...)))))))...))).)))))))))).((((....)))).((((((...))))))	-26.3	0
Schwartz2019-PO1f	CACCACCAAGGCCAACCGAT	Y. lipolytica	W29	B	1284456	1284476	Cas9	8.12852	Endogenous	TGCCCACCACCAAGGCCAACCGATCGGCTA	GTTTTAGAGCTAGAAATAGCAAGTTAAAATAAGGCTAGTCCGTTATCAACTTGAAAAAGTGGCACCGAGTCGGTGC	CACCACCAAGGCCAACCGAT	.........(((...((..((((((((.((((....))))...)))))))).))...)))........((((....)))).((((((...))))))	-20.5	-0.2
Schwartz2019-PO1f	GAAGACACAGAGAGAGACGC	Y. lipolytica	W29	B	1284379	1284402	Cas9	2.22994	Endogenous	GGAGGAAGACACAGAGAGAGACGCCGGTGA	GTTTTAGAGCTAGAAATAGCAAGTTAAAATAAGGCTAGTCCGTTATCAACTTGAAAAAGTGGCACCGAGTCGGTGC	GAAGACACAGAGAGAGACGC	((.(((...((...((.(..(((((((.((((....))))...)))))))..).))..)).))).)).((((....)))).((((((...))))))	-18.7	0
Schwartz2019-PO1f	GGATTGAGCGGAGCGAGCGA	Y. lipolytica	W29	B	1287302	1287322	Cas9	0.970284	Endogenous	AGCGGGATTGAGCGGAGCGAGCGACGGTTT	GTTTTAGAGCTAGAAATAGCAAGTTAAAATAAGGCTAGTCCGTTATCAACTTGAAAAAGTGGCACCGAGTCGGTGC	GGATTGAGCGGAGCGAGCGA	.(((..((((((.(.(((..(((((((.((((....))))...)))))))...))).)))))))))).((((....)))).((((((...))))))	-27.5	-1.1
Schwartz2019-PO1f	CCAAACAATACAAATCCGTC	Y. lipolytica	W29	B	1287246	1287269	Cas9	7.07329	Endogenous	CACCCCAAACAATACAAATCCGTCCGGTAA	GTTTTAGAGCTAGAAATAGCAAGTTAAAATAAGGCTAGTCCGTTATCAACTTGAAAAAGTGGCACCGAGTCGGTGC	CCAAACAATACAAATCCGTC	.................((((((((((.((((....))))...)))))))..))).............((((....)))).((((((...))))))	-17.2	0
Schwartz2019-PO1f	GGAGCACCGTCGACACACAA	Y. lipolytica	W29	B	1287209	1287232	Cas9	3.75697	Endogenous	AGATGGAGCACCGTCGACACACAATGGACG	GTTTTAGAGCTAGAAATAGCAAGTTAAAATAAGGCTAGTCCGTTATCAACTTGAAAAAGTGGCACCGAGTCGGTGC	GGAGCACCGTCGACACACAA	...(((((((((........(((((((.((((....))))...)))))))...((((.(...(((......)))...).))))..)))..))))))	-20	-0.5
Schwartz2019-PO1f	CATGGTTGTTAGGTGCGGAG	Y. lipolytica	W29	B	1287280	1287300	Cas9	7.03027	Endogenous	TTCGCATGGTTGTTAGGTGCGGAGCGGGAT	GTTTTAGAGCTAGAAATAGCAAGTTAAAATAAGGCTAGTCCGTTATCAACTTGAAAAAGTGGCACCGAGTCGGTGC	CATGGTTGTTAGGTGCGGAG	(((.....((((((((((((((((((..((((....)))).........)))))))..))))).....))))))....)))((((((...))))))	-24.2	0
Schwartz2019-PO1f	CGTCCGGTAAATACTCGAGA	Y. lipolytica	W29	B	1287230	1287253	Cas9	6.64253	Endogenous	AATCCGTCCGGTAAATACTCGAGATGGAGC	GTTTTAGAGCTAGAAATAGCAAGTTAAAATAAGGCTAGTCCGTTATCAACTTGAAAAAGTGGCACCGAGTCGGTGC	CGTCCGGTAAATACTCGAGA	.....(((((..(((.(...(((((((.((((....))))...)))))))....).)))...))))).((((....)))).((((((...))))))	-18.2	-0.4
Schwartz2019-PO1f	GTTCGTCCATTGTGTGTCGA	Y. lipolytica	W29	B	1287203	1287223	Cas9	-1.71876	Endogenous	TCGTGTTCGTCCATTGTGTGTCGACGGTGC	GTTTTAGAGCTAGAAATAGCAAGTTAAAATAAGGCTAGTCCGTTATCAACTTGAAAAAGTGGCACCGAGTCGGTGC	GTTCGTCCATTGTGTGTCGA	...............(((..(((((((.((((....))))...)))))))..))).............((((....)))).((((((...))))))	-19.6	-0.8
Schwartz2019-PO1f	GTACATCTTCCACCAGCAGA	Y. lipolytica	W29	B	1292185	1292208	Cas9	1.56674	Endogenous	ACGAGTACATCTTCCACCAGCAGACGGAAC	GTTTTAGAGCTAGAAATAGCAAGTTAAAATAAGGCTAGTCCGTTATCAACTTGAAAAAGTGGCACCGAGTCGGTGC	GTACATCTTCCACCAGCAGA	...........((.(((...(((((((.((((....))))...)))))))...))).)).........((((....)))).((((((...))))))	-19.8	0
Schwartz2019-PO1f	AGACGACTCCGCATACTCGG	Y. lipolytica	W29	B	1291774	1291794	Cas9	7.02811	Endogenous	GACTAGACGACTCCGCATACTCGGTGGTGT	GTTTTAGAGCTAGAAATAGCAAGTTAAAATAAGGCTAGTCCGTTATCAACTTGAAAAAGTGGCACCGAGTCGGTGC	AGACGACTCCGCATACTCGG	..........(((((((((((((((((.((((....))))...)))))))...((((.(...(((......)))...).)))).))))))..))))	-20.9	-0.9
Schwartz2019-PO1f	GGTATTCGACGACAACGAGG	Y. lipolytica	W29	B	1291898	1291918	Cas9	3.79511	Endogenous	CCAAGGTATTCGACGACAACGAGGCGGAGG	GTTTTAGAGCTAGAAATAGCAAGTTAAAATAAGGCTAGTCCGTTATCAACTTGAAAAAGTGGCACCGAGTCGGTGC	GGTATTCGACGACAACGAGG	((((...(((.....(....(((((((.((((....))))...)))))))..)....)))...)))).((((....)))).((((((...))))))	-20.4	-0.6
Schwartz2019-PO1f	GTAGCGAAGAAGACCCTCAA	Y. lipolytica	W29	B	1291947	1291970	Cas9	2.26473	Endogenous	TGTTGTAGCGAAGAAGACCCTCAACGGATG	GTTTTAGAGCTAGAAATAGCAAGTTAAAATAAGGCTAGTCCGTTATCAACTTGAAAAAGTGGCACCGAGTCGGTGC	GTAGCGAAGAAGACCCTCAA	((((((..((....(((...(((((((.((((....))))...))))))).)))....))))))))..((((....)))).((((((...))))))	-22	0
Schwartz2019-PO1f	CAAGTGCCGATACTACGAAG	Y. lipolytica	W29	B	1292131	1292151	Cas9	6.53009	Endogenous	TGCTCAAGTGCCGATACTACGAAGAGGAAC	GTTTTAGAGCTAGAAATAGCAAGTTAAAATAAGGCTAGTCCGTTATCAACTTGAAAAAGTGGCACCGAGTCGGTGC	CAAGTGCCGATACTACGAAG	(((((...((((..(((..(((((((..((((....)))).........)))))))....))))))).)))))........((((((...))))))	-20.1	-0.3
Schwartz2019-PO1f	GAACGAAGACACTCTTCTGA	Y. lipolytica	W29	B	1292158	1292178	Cas9	4.4215	Endogenous	AACTGAACGAAGACACTCTTCTGACGGCGT	GTTTTAGAGCTAGAAATAGCAAGTTAAAATAAGGCTAGTCCGTTATCAACTTGAAAAAGTGGCACCGAGTCGGTGC	GAACGAAGACACTCTTCTGA	.((((..(((((((....))))......((((....)))).((((.......)))).)))))))....((((....)))).((((((...))))))	-20.7	-3.3
Schwartz2019-PO1f	GATGCAATATCGCCTCCAAA	Y. lipolytica	W29	B	1296384	1296404	Cas9	6.7925	Endogenous	GGCGGATGCAATATCGCCTCCAAAGGGGGA	GTTTTAGAGCTAGAAATAGCAAGTTAAAATAAGGCTAGTCCGTTATCAACTTGAAAAAGTGGCACCGAGTCGGTGC	GATGCAATATCGCCTCCAAA	(((((......((((.....(((((((.((((....))))...))))))).))))......).)))).((((....)))).((((((...))))))	-20.3	-1.5
Schwartz2019-PO1f	CCGATCTTCCGACTCCCACG	Y. lipolytica	W29	B	1296352	1296375	Cas9	6.04265	Endogenous	AGGACCGATCTTCCGACTCCCACGAGGCCC	GTTTTAGAGCTAGAAATAGCAAGTTAAAATAAGGCTAGTCCGTTATCAACTTGAAAAAGTGGCACCGAGTCGGTGC	CCGATCTTCCGACTCCCACG	........(((((((((((..(((((..((((....)))).((((...((((.(......).)))).)))))))))..))))....)))))))...	-22.6	0
Schwartz2019-PO1f	GGTTGCTCTCATGCTCACTT	Y. lipolytica	W29	B	1296268	1296291	Cas9	5.53241	Endogenous	ACGTGGTTGCTCTCATGCTCACTTCGGCAG	GTTTTAGAGCTAGAAATAGCAAGTTAAAATAAGGCTAGTCCGTTATCAACTTGAAAAAGTGGCACCGAGTCGGTGC	GGTTGCTCTCATGCTCACTT	(((((.......(((..((((((((((.((((....))))...))))))))))...))).......)))))..........((((((...))))))	-23.2	-1.8
Schwartz2019-PO1f	ATATCGCCTCCAAAGGGGGA	Y. lipolytica	W29	B	1296390	1296410	Cas9	6.56699	Endogenous	TGCAATATCGCCTCCAAAGGGGGAGGGCGA	GTTTTAGAGCTAGAAATAGCAAGTTAAAATAAGGCTAGTCCGTTATCAACTTGAAAAAGTGGCACCGAGTCGGTGC	ATATCGCCTCCAAAGGGGGA	......(((((...))))).(((((((.((((....))))...)))))))..................((((....)))).((((((...))))))	-21.7	-6.1
Schwartz2019-PO1f	AGGCGATATTGCATCCGCCG	Y. lipolytica	W29	B	1296376	1296399	Cas9	5.32854	Endogenous	TTGGAGGCGATATTGCATCCGCCGAGGACC	GTTTTAGAGCTAGAAATAGCAAGTTAAAATAAGGCTAGTCCGTTATCAACTTGAAAAAGTGGCACCGAGTCGGTGC	AGGCGATATTGCATCCGCCG	....((((.((.((..(((.(((((((.((((....))))...)))))))..)))..)).)).)))).((((....)))).((((((...))))))	-24.5	-5.5
Schwartz2019-PO1f	CCTCTCTTCCATGAAGACCT	Y. lipolytica	W29	B	1296295	1296318	Cas9	7.58394	Endogenous	TGTACCTCTCTTCCATGAAGACCTCGGACG	GTTTTAGAGCTAGAAATAGCAAGTTAAAATAAGGCTAGTCCGTTATCAACTTGAAAAAGTGGCACCGAGTCGGTGC	CCTCTCTTCCATGAAGACCT	....(((((...)))))((((((((((.((((....))))...))))))).)))..............((((....)))).((((((...))))))	-21.4	-2.6
Schwartz2019-PO1f	GCAGCGGGTATAATGCTAAC	Y. lipolytica	W29	B	1297304	1297327	Cas9	6.95833	Endogenous	TTCCGCAGCGGGTATAATGCTAACCGGTTT	GTTTTAGAGCTAGAAATAGCAAGTTAAAATAAGGCTAGTCCGTTATCAACTTGAAAAAGTGGCACCGAGTCGGTGC	GCAGCGGGTATAATGCTAAC	..((((((......(((...(((((((.((((....))))...)))))))..)))...))))))....((((....)))).((((((...))))))	-22.9	-2.2
Schwartz2019-PO1f	CCTTGTCCTTGCCATGTCCG	Y. lipolytica	W29	B	1297258	1297281	Cas9	0.310808	Endogenous	TTGTCCTTGTCCTTGCCATGTCCGCGGTCT	GTTTTAGAGCTAGAAATAGCAAGTTAAAATAAGGCTAGTCCGTTATCAACTTGAAAAAGTGGCACCGAGTCGGTGC	CCTTGTCCTTGCCATGTCCG	((((((.(((((.((.((.((((....)))).)).)).))))).....))))))..............((((....)))).((((((...))))))	-21.2	0
Schwartz2019-PO1f	CAGTGGAGATCGAGAGACCG	Y. lipolytica	W29	B	1297241	1297261	Cas9	2.12566	Endogenous	AGCACAGTGGAGATCGAGAGACCGCGGACA	GTTTTAGAGCTAGAAATAGCAAGTTAAAATAAGGCTAGTCCGTTATCAACTTGAAAAAGTGGCACCGAGTCGGTGC	CAGTGGAGATCGAGAGACCG	.......(((.((..(((.(((((((..((((....)))).........))))))).)))..))))).((((....)))).((((((...))))))	-21.4	-0.2
Schwartz2019-PO1f	GCACGCGGCACCATGCCATG	Y. lipolytica	W29	B	1297348	1297371	Cas9	2.9872	Endogenous	AATAGCACGCGGCACCATGCCATGTGGATG	GTTTTAGAGCTAGAAATAGCAAGTTAAAATAAGGCTAGTCCGTTATCAACTTGAAAAAGTGGCACCGAGTCGGTGC	GCACGCGGCACCATGCCATG	....((((.((...(((...(((((((.((((....))))...)))))))..)))..)))))).....((((....)))).((((((...))))))	-25.8	-4.4
Schwartz2019-PO1f	CAACCATCCCCACATCCACA	Y. lipolytica	W29	B	1297333	1297353	Cas9	6.72143	Endogenous	AACCCAACCATCCCCACATCCACATGGCAT	GTTTTAGAGCTAGAAATAGCAAGTTAAAATAAGGCTAGTCCGTTATCAACTTGAAAAAGTGGCACCGAGTCGGTGC	CAACCATCCCCACATCCACA	...............((((..(((((..((((....)))).((((...((((.(......).)))).)))))))))..))))(((((...))))).	-16	0
Schwartz2019-PO1f	GGTTAGCATTATACCCGCTG	Y. lipolytica	W29	B	1297306	1297326	Cas9	6.12237	Endogenous	AACCGGTTAGCATTATACCCGCTGCGGAAC	GTTTTAGAGCTAGAAATAGCAAGTTAAAATAAGGCTAGTCCGTTATCAACTTGAAAAAGTGGCACCGAGTCGGTGC	GGTTAGCATTATACCCGCTG	(((((((.((((((..((((.(((((....))))).))))..))....)))).))))).)).......((((....)))).((((((...))))))	-22.6	-1.3
Schwartz2019-PO1f	GCTGCCACCATGATTGGCCA	Y. lipolytica	W29	B	1299788	1299808	Cas9	3.76244	Endogenous	GCTTGCTGCCACCATGATTGGCCAGGGCAA	GTTTTAGAGCTAGAAATAGCAAGTTAAAATAAGGCTAGTCCGTTATCAACTTGAAAAAGTGGCACCGAGTCGGTGC	GCTGCCACCATGATTGGCCA	...........((((((((.(((((((.((((....))))...)))))))..))))))))........((((....)))).((((((...))))))	-27.1	-3.8
Schwartz2019-PO1f	GGGAGCTCTGAATTTCGAAA	Y. lipolytica	W29	B	1299351	1299374	Cas9	-1.41082	Endogenous	CGAGGGGAGCTCTGAATTTCGAAACGGATC	GTTTTAGAGCTAGAAATAGCAAGTTAAAATAAGGCTAGTCCGTTATCAACTTGAAAAAGTGGCACCGAGTCGGTGC	GGGAGCTCTGAATTTCGAAA	...(((((((((..........)))))))))........((((((...((((.(......).)))).))))))........((((((...))))))	-24.4	-0.7
Schwartz2019-PO1f	CTTGCCAGCGATGAGCTCAG	Y. lipolytica	W29	B	1299747	1299770	Cas9	6.04187	Endogenous	GATACTTGCCAGCGATGAGCTCAGCGGCCT	GTTTTAGAGCTAGAAATAGCAAGTTAAAATAAGGCTAGTCCGTTATCAACTTGAAAAAGTGGCACCGAGTCGGTGC	CTTGCCAGCGATGAGCTCAG	..((..((((((.((((...(((((((.((((....))))...)))))))..)))).)).))))..))((((....)))).((((((...))))))	-23.5	-2.2
Schwartz2019-PO1f	GGTGTCCCAGGCCACCCCCG	Y. lipolytica	W29	B	1299634	1299654	Cas9	1.94816	Endogenous	CCAAGGTGTCCCAGGCCACCCCCGAGGACG	GTTTTAGAGCTAGAAATAGCAAGTTAAAATAAGGCTAGTCCGTTATCAACTTGAAAAAGTGGCACCGAGTCGGTGC	GGTGTCCCAGGCCACCCCCG	((((.(....).)))).((.(((((((.((((....))))...)))))))..))..............((((....)))).((((((...))))))	-21.7	-4.5
Schwartz2019-PO1f	GTACAACCCCTACGACAAGA	Y. lipolytica	W29	B	1299601	1299621	Cas9	6.68393	Endogenous	CCCAGTACAACCCCTACGACAAGAAGGAGA	GTTTTAGAGCTAGAAATAGCAAGTTAAAATAAGGCTAGTCCGTTATCAACTTGAAAAAGTGGCACCGAGTCGGTGC	GTACAACCCCTACGACAAGA	.............(((...(((((((..((((....)))).........))))))).)))........((((....)))).((((((...))))))	-17.4	0
Schwartz2019-PO1f	CGATCTCCTTCTTGTCGTAG	Y. lipolytica	W29	B	1299607	1299630	Cas9	6.33718	Endogenous	TTGGCGATCTCCTTCTTGTCGTAGGGGTTG	GTTTTAGAGCTAGAAATAGCAAGTTAAAATAAGGCTAGTCCGTTATCAACTTGAAAAAGTGGCACCGAGTCGGTGC	CGATCTCCTTCTTGTCGTAG	.(((..(...((.(((....(((((((.((((....))))...)))))))..))).))...)..))).((((....)))).((((((...))))))	-20.7	-0.4
Schwartz2019-PO1f	ATTTGAGATCATCTTCGCCG	Y. lipolytica	W29	B	1303786	1303809	Cas9	-0.138545	Endogenous	CTCTATTTGAGATCATCTTCGCCGTGGAGA	GTTTTAGAGCTAGAAATAGCAAGTTAAAATAAGGCTAGTCCGTTATCAACTTGAAAAAGTGGCACCGAGTCGGTGC	ATTTGAGATCATCTTCGCCG	...(((......((..(((.(((((((.((((....))))...)))))))..))).)).......)))((((....)))).((((((...))))))	-22.3	0
Schwartz2019-PO1f	TCTCATCATTTTTCTCAGCA	Y. lipolytica	W29	B	1303969	1303992	Cas9	-2.11193	Endogenous	ACTGTCTCATCATTTTTCTCAGCACGGTTG	GTTTTAGAGCTAGAAATAGCAAGTTAAAATAAGGCTAGTCCGTTATCAACTTGAAAAAGTGGCACCGAGTCGGTGC	TCTCATCATTTTTCTCAGCA	..........(((((.(((.........))))))))...((((((...((((.(......).)))).))))))........((((((...))))))	-18.5	0
Schwartz2019-PO1f	CGAAGATGATCTCAAATAGA	Y. lipolytica	W29	B	1303792	1303812	Cas9	7.4074	Endogenous	ACGGCGAAGATGATCTCAAATAGAGGGTAA	GTTTTAGAGCTAGAAATAGCAAGTTAAAATAAGGCTAGTCCGTTATCAACTTGAAAAAGTGGCACCGAGTCGGTGC	CGAAGATGATCTCAAATAGA	....((((((......(((.(((((((.((((....))))...)))))))....)))....)))))).((((....)))).((((((...))))))	-18.6	0
Schwartz2019-PO1f	GGTGTACAAACGCAACACGG	Y. lipolytica	W29	B	1303933	1303956	Cas9	0.96869	Endogenous	CGTTGGTGTACAAACGCAACACGGTGGCCG	GTTTTAGAGCTAGAAATAGCAAGTTAAAATAAGGCTAGTCCGTTATCAACTTGAAAAAGTGGCACCGAGTCGGTGC	GGTGTACAAACGCAACACGG	.((((....))))...(((((((((((.((((....))))...))))))).........)))).....((((....)))).((((((...))))))	-20.2	-2.4
Schwartz2019-PO1f	GATAGTCGTCTCGACAGCTA	Y. lipolytica	W29	B	1304140	1304163	Cas9	7.79704	Endogenous	AATCGATAGTCGTCTCGACAGCTACGGCAA	GTTTTAGAGCTAGAAATAGCAAGTTAAAATAAGGCTAGTCCGTTATCAACTTGAAAAAGTGGCACCGAGTCGGTGC	GATAGTCGTCTCGACAGCTA	(((((.((....(((((((.(((((((.((((....))))...)))))))..)))).)))))))))).((((....)))).((((((...))))))	-26.5	-3.1
Schwartz2019-PO1f	CGCAAAATGGACACGCCCGG	Y. lipolytica	W29	B	1303878	1303898	Cas9	-2.10619	Endogenous	CGGACGCAAAATGGACACGCCCGGAGGATT	GTTTTAGAGCTAGAAATAGCAAGTTAAAATAAGGCTAGTCCGTTATCAACTTGAAAAAGTGGCACCGAGTCGGTGC	CGCAAAATGGACACGCCCGG	.....(((((((..(((...(((((((.((((....))))...)))))))..)))..)))))))....((((....)))).((((((...))))))	-29.8	-0.9
Schwartz2019-PO1f	AACGACCCAGACCCAATACG	Y. lipolytica	W29	B	1307522	1307542	Cas9	8.9241	Endogenous	CGACAACGACCCAGACCCAATACGAGGCAT	GTTTTAGAGCTAGAAATAGCAAGTTAAAATAAGGCTAGTCCGTTATCAACTTGAAAAAGTGGCACCGAGTCGGTGC	AACGACCCAGACCCAATACG	((((((..(((((......)))))....((((....)))).((((.......)))).)).))))....((((....)))).((((((...))))))	-18.7	0
Schwartz2019-PO1f	GAGCGCGCCATTGATTGTCG	Y. lipolytica	W29	B	1307031	1307054	Cas9	-1.54529	Endogenous	CACCGAGCGCGCCATTGATTGTCGCGGCTG	GTTTTAGAGCTAGAAATAGCAAGTTAAAATAAGGCTAGTCCGTTATCAACTTGAAAAAGTGGCACCGAGTCGGTGC	GAGCGCGCCATTGATTGTCG	((..(((.....(((((((.(((((((.((((....))))...)))))))..))).)))))))..)).((((....)))).((((((...))))))	-22.8	0
Schwartz2019-PO1f	GTCGTGTTCACGGTGTCTGG	Y. lipolytica	W29	B	1307111	1307131	Cas9	6.64338	Endogenous	TCCCGTCGTGTTCACGGTGTCTGGCGGCGG	GTTTTAGAGCTAGAAATAGCAAGTTAAAATAAGGCTAGTCCGTTATCAACTTGAAAAAGTGGCACCGAGTCGGTGC	GTCGTGTTCACGGTGTCTGG	....((...((((.((((..(((((((.((((....))))...))))))).))))....))))...))((((....)))).((((((...))))))	-23	-0.9
Schwartz2019-PO1f	TGTCTTTGCTCTGAGCTTGA	Y. lipolytica	W29	B	1307476	1307499	Cas9	2.64876	Endogenous	TTTTTGTCTTTGCTCTGAGCTTGACGGCCG	GTTTTAGAGCTAGAAATAGCAAGTTAAAATAAGGCTAGTCCGTTATCAACTTGAAAAAGTGGCACCGAGTCGGTGC	TGTCTTTGCTCTGAGCTTGA	..(((..((((((((.......)))))))).))).....((((((...((((.(......).)))).))))))........((((((...))))))	-23.5	-0.8
Schwartz2019-PO1f	TTTTCGGCGTCCCTTTTGCT	Y. lipolytica	W29	B	1307559	1307582	Cas9	-1.95561	Endogenous	GCGTTTTTCGGCGTCCCTTTTGCTCGGCAA	GTTTTAGAGCTAGAAATAGCAAGTTAAAATAAGGCTAGTCCGTTATCAACTTGAAAAAGTGGCACCGAGTCGGTGC	TTTTCGGCGTCCCTTTTGCT	....((((...((((((((((((((.......))))))))))........))))...).)))......((((....)))).((((((...))))))	-23.8	-1.7
Schwartz2019-PO1f	GCATTTGGAGTCGCGTATAG	Y. lipolytica	W29	B	1307198	1307218	Cas9	6.73642	Endogenous	TGTCGCATTTGGAGTCGCGTATAGCGGCGC	GTTTTAGAGCTAGAAATAGCAAGTTAAAATAAGGCTAGTCCGTTATCAACTTGAAAAAGTGGCACCGAGTCGGTGC	GCATTTGGAGTCGCGTATAG	......(((.(.((......(((((((.((((....))))...)))))))...)).).))).......((((....)))).((((((...))))))	-22.1	-0.1
Schwartz2019-PO1f	GTAGCCTGTCCTGAGCTGAA	Y. lipolytica	W29	B	1311055	1311075	Cas9	1.78337	Endogenous	AATCGTAGCCTGTCCTGAGCTGAAGGGCCC	GTTTTAGAGCTAGAAATAGCAAGTTAAAATAAGGCTAGTCCGTTATCAACTTGAAAAAGTGGCACCGAGTCGGTGC	GTAGCCTGTCCTGAGCTGAA	.((((((......(((((..(((((.......)))))..).))))......))))))...........((((....)))).((((((...))))))	-22	-3
Schwartz2019-PO1f	GGTTTCCAAATGGTGCCAGA	Y. lipolytica	W29	B	1310766	1310786	Cas9	6.68875	Endogenous	ACGTGGTTTCCAAATGGTGCCAGATGGTCT	GTTTTAGAGCTAGAAATAGCAAGTTAAAATAAGGCTAGTCCGTTATCAACTTGAAAAAGTGGCACCGAGTCGGTGC	GGTTTCCAAATGGTGCCAGA	........(((((.(((...(((((((.((((....))))...)))))))..)))....)))))....((((....)))).((((((...))))))	-22.2	-4.5
Schwartz2019-PO1f	CTCTACTCTCGGAAGACACA	Y. lipolytica	W29	B	1311207	1311230	Cas9	5.72406	Endogenous	TCATCTCTACTCTCGGAAGACACAGGGCCG	GTTTTAGAGCTAGAAATAGCAAGTTAAAATAAGGCTAGTCCGTTATCAACTTGAAAAAGTGGCACCGAGTCGGTGC	CTCTACTCTCGGAAGACACA	.((((((((...(((((...))))))))).)))).....((((((...((((.(......).)))).))))))........((((((...))))))	-20.5	0
Schwartz2019-PO1f	AGTTCAGGTCAAACTCAAGT	Y. lipolytica	W29	B	1310910	1310933	Cas9	1.46388	Endogenous	AGCTAGTTCAGGTCAAACTCAAGTGGGATC	GTTTTAGAGCTAGAAATAGCAAGTTAAAATAAGGCTAGTCCGTTATCAACTTGAAAAAGTGGCACCGAGTCGGTGC	AGTTCAGGTCAAACTCAAGT	..(((((((..(((.(.((((((((((.((((....))))...)))))))...))).)...)))....)))))))......((((((...))))))	-19.4	0
Schwartz2019-PO1f	GGACAGGCTACGATTACATA	Y. lipolytica	W29	B	1311043	1311066	Cas9	6.54999	Endogenous	CTCAGGACAGGCTACGATTACATACGGGAC	GTTTTAGAGCTAGAAATAGCAAGTTAAAATAAGGCTAGTCCGTTATCAACTTGAAAAAGTGGCACCGAGTCGGTGC	GGACAGGCTACGATTACATA	((((.((((...........(((((((.((((....))))...)))))))..)))).)))).......((((....)))).((((((...))))))	-22.9	0
Schwartz2019-PO1f	TGCTGCCTACGGGGAAGAGA	Y. lipolytica	W29	B	1310937	1310960	Cas9	5.89702	Endogenous	TACTTGCTGCCTACGGGGAAGAGACGGAGC	GTTTTAGAGCTAGAAATAGCAAGTTAAAATAAGGCTAGTCCGTTATCAACTTGAAAAAGTGGCACCGAGTCGGTGC	TGCTGCCTACGGGGAAGAGA	...((...(((((..((...(((((((.((((....))))...)))))))....))..)))))...))((((....)))).((((((...))))))	-22.7	-1.7
Schwartz2019-PO1f	CATCGAAGACAAACGTCCCG	Y. lipolytica	W29	B	1312055	1312078	Cas9	6.81883	Endogenous	AGGGCATCGAAGACAAACGTCCCGAGGCAG	GTTTTAGAGCTAGAAATAGCAAGTTAAAATAAGGCTAGTCCGTTATCAACTTGAAAAAGTGGCACCGAGTCGGTGC	CATCGAAGACAAACGTCCCG	....((.(((..((...((.(((((((.((((....))))...)))))))..))...))..))).)).((((....)))).((((((...))))))	-21.3	-1.5
Schwartz2019-PO1f	TCTGGTGGCCGGGAAAACGA	Y. lipolytica	W29	B	1312211	1312234	Cas9	4.22067	Endogenous	CTCGTCTGGTGGCCGGGAAAACGACGGGCG	GTTTTAGAGCTAGAAATAGCAAGTTAAAATAAGGCTAGTCCGTTATCAACTTGAAAAAGTGGCACCGAGTCGGTGC	TCTGGTGGCCGGGAAAACGA	..(((((((.(((....(..(((((((.((((....))))...)))))))..).....))))))))))((((....)))).((((((...))))))	-25.4	-3.2
Schwartz2019-PO1f	AAGGCCCAAAAGCTGCGCCA	Y. lipolytica	W29	B	1312078	1312101	Cas9	4.98691	Endogenous	GATGAAGGCCCAAAAGCTGCGCCAGGGCAT	GTTTTAGAGCTAGAAATAGCAAGTTAAAATAAGGCTAGTCCGTTATCAACTTGAAAAAGTGGCACCGAGTCGGTGC	AAGGCCCAAAAGCTGCGCCA	...........((((.(((.(((((((.((((....))))...)))))))..))))))).........((((....)))).((((((...))))))	-22.9	-4.6
Schwartz2019-PO1f	AGACAAACGTCCCGAGGCAG	Y. lipolytica	W29	B	1312049	1312072	Cas9	0.314698	Endogenous	TCGAAGACAAACGTCCCGAGGCAGTGGTGA	GTTTTAGAGCTAGAAATAGCAAGTTAAAATAAGGCTAGTCCGTTATCAACTTGAAAAAGTGGCACCGAGTCGGTGC	AGACAAACGTCCCGAGGCAG	.(((....))).((.(((.(((((((..((((....)))).........))))))).)))))......((((....)))).((((((...))))))	-20.9	-1.5
Schwartz2019-PO1f	CGGCCACCAGACGAGCCAGC	Y. lipolytica	W29	B	1312223	1312243	Cas9	3.95062	Endogenous	TTCCCGGCCACCAGACGAGCCAGCCGGGTC	GTTTTAGAGCTAGAAATAGCAAGTTAAAATAAGGCTAGTCCGTTATCAACTTGAAAAAGTGGCACCGAGTCGGTGC	CGGCCACCAGACGAGCCAGC	.........(((.((((...(((((((.((((....))))...)))))))..)))).)))........((((....)))).((((((...))))))	-25	-3.2
Schwartz2019-PO1f	ACCCTGAGCATGGCTAAGAG	Y. lipolytica	W29	B	1312024	1312047	Cas9	6.07767	Endogenous	GGTGACCCTGAGCATGGCTAAGAGCGGTCT	GTTTTAGAGCTAGAAATAGCAAGTTAAAATAAGGCTAGTCCGTTATCAACTTGAAAAAGTGGCACCGAGTCGGTGC	ACCCTGAGCATGGCTAAGAG	....(((..(((((((....(((((((.((((....))))...))))))).....))).))))..)))((((....)))).((((((...))))))	-23.5	-1.8
Schwartz2019-PO1f	TCTCCTTGCCAGCAGCCTTT	Y. lipolytica	W29	B	1313517	1313537	Cas9	1.28934	Endogenous	ACCATCTCCTTGCCAGCAGCCTTTCGGAAC	GTTTTAGAGCTAGAAATAGCAAGTTAAAATAAGGCTAGTCCGTTATCAACTTGAAAAAGTGGCACCGAGTCGGTGC	TCTCCTTGCCAGCAGCCTTT	.......((..((((((((.(((((((.((((....))))...))))))))))))).))..)).....((((....)))).((((((...))))))	-25.2	0
Schwartz2019-PO1f	TGGTCCATCGCAGCTTTCGG	Y. lipolytica	W29	B	1313547	1313567	Cas9	6.28355	Endogenous	GCCTTGGTCCATCGCAGCTTTCGGGGGTTT	GTTTTAGAGCTAGAAATAGCAAGTTAAAATAAGGCTAGTCCGTTATCAACTTGAAAAAGTGGCACCGAGTCGGTGC	TGGTCCATCGCAGCTTTCGG	((((.....((((((((...(((((((.((((....))))...))))))))))))).)).....))))((((....)))).((((((...))))))	-22.2	0
Schwartz2019-PO1f	ATTCCCTTACCGGGATACAC	Y. lipolytica	W29	B	1313648	1313668	Cas9	7.21117	Endogenous	CATGATTCCCTTACCGGGATACACTGGCGA	GTTTTAGAGCTAGAAATAGCAAGTTAAAATAAGGCTAGTCCGTTATCAACTTGAAAAAGTGGCACCGAGTCGGTGC	ATTCCCTTACCGGGATACAC	..((((.....))))..(((.((((...((((....))))(((((...((((.(......).)))).))))).)))).)))((((((...))))))	-21	-5
Schwartz2019-PO1f	ATGGACCAAGGCGTTCCGAA	Y. lipolytica	W29	B	1313532	1313555	Cas9	4.31674	Endogenous	TGCGATGGACCAAGGCGTTCCGAAAGGCTG	GTTTTAGAGCTAGAAATAGCAAGTTAAAATAAGGCTAGTCCGTTATCAACTTGAAAAAGTGGCACCGAGTCGGTGC	ATGGACCAAGGCGTTCCGAA	((((((...(((.((.....(((((((.((((....))))...))))))))).))).)))))).....((((....)))).((((((...))))))	-25.2	-1.8
Schwartz2019-PO1f	AGTTCTTGTGGCACTTGGAT	Y. lipolytica	W29	B	1313586	1313606	Cas9	6.96811	Endogenous	TTGAAGTTCTTGTGGCACTTGGATCGGCAG	GTTTTAGAGCTAGAAATAGCAAGTTAAAATAAGGCTAGTCCGTTATCAACTTGAAAAAGTGGCACCGAGTCGGTGC	AGTTCTTGTGGCACTTGGAT	((((((...((((......))))..))))))........((((((...((((.(......).)))).))))))........((((((...))))))	-20.1	-0.7
Schwartz2019-PO1f	GCGATACAACCGAGACCTCG	Y. lipolytica	W29	B	1313445	1313468	Cas9	8.1011	Endogenous	CCGTGCGATACAACCGAGACCTCGTGGAGA	GTTTTAGAGCTAGAAATAGCAAGTTAAAATAAGGCTAGTCCGTTATCAACTTGAAAAAGTGGCACCGAGTCGGTGC	GCGATACAACCGAGACCTCG	((..((.((((((....)))))).))..)).........((((((...((((.(......).)))).))))))........((((((...))))))	-24.1	0
Schwartz2019-PO1f	ATTTCAGTGAAAGAGAGCCG	Y. lipolytica	W29	B	1315359	1315382	Cas9	7.30938	Endogenous	CATCATTTCAGTGAAAGAGAGCCGAGGGCC	GTTTTAGAGCTAGAAATAGCAAGTTAAAATAAGGCTAGTCCGTTATCAACTTGAAAAAGTGGCACCGAGTCGGTGC	ATTTCAGTGAAAGAGAGCCG	......((((..((.((((.(((((((.((((....))))...)))))))..))))..))..))))..((((....)))).((((((...))))))	-24.3	-0.1
Schwartz2019-PO1f	TTTCAGTGAAAGAGAGCCGA	Y. lipolytica	W29	B	1315358	1315381	Cas9	6.67677	Endogenous	ATCATTTCAGTGAAAGAGAGCCGAGGGCCG	GTTTTAGAGCTAGAAATAGCAAGTTAAAATAAGGCTAGTCCGTTATCAACTTGAAAAAGTGGCACCGAGTCGGTGC	TTTCAGTGAAAGAGAGCCGA	.....((((..((.((((..(((((((.((((....))))...)))))))..))))..))..))))..((((....)))).((((((...))))))	-25.5	-0.1
Schwartz2019-PO1f	TCAATAGGATCGATATCTCG	Y. lipolytica	W29	B	1315236	1315259	Cas9	7.89407	Endogenous	AGGGTCAATAGGATCGATATCTCGGGGCAG	GTTTTAGAGCTAGAAATAGCAAGTTAAAATAAGGCTAGTCCGTTATCAACTTGAAAAAGTGGCACCGAGTCGGTGC	TCAATAGGATCGATATCTCG	......(.(((((...((((((......((((.......((((((...((((.(......).)))).))))))......))))))))))))))).)	-21.8	-0.2
Schwartz2019-PO1f	GTTTTGAACACGGCGAGGCG	Y. lipolytica	W29	B	1315074	1315094	Cas9	2.31382	Endogenous	TCTCGTTTTGAACACGGCGAGGCGGGGTCT	GTTTTAGAGCTAGAAATAGCAAGTTAAAATAAGGCTAGTCCGTTATCAACTTGAAAAAGTGGCACCGAGTCGGTGC	GTTTTGAACACGGCGAGGCG	....(((..(((((.((.(.(((((((.((((....))))...)))))))..).)).).))))..)))((((....)))).((((((...))))))	-26.1	-3.3
Schwartz2019-PO1f	GATCGCAACGAGTTGCTTCG	Y. lipolytica	W29	B	1315260	1315283	Cas9	-0.275957	Endogenous	TCGAGATCGCAACGAGTTGCTTCGAGGGTC	GTTTTAGAGCTAGAAATAGCAAGTTAAAATAAGGCTAGTCCGTTATCAACTTGAAAAAGTGGCACCGAGTCGGTGC	GATCGCAACGAGTTGCTTCG	(((.((...((.(.((((..(((((((.((((....))))...))))))).)))).).)).)).))).((((....)))).((((((...))))))	-24	-2.8
Schwartz2019-PO1f	TTCTCGTTTTGAACACGGCG	Y. lipolytica	W29	B	1315069	1315089	Cas9	-0.774096	Endogenous	ATGCTTCTCGTTTTGAACACGGCGAGGCGG	GTTTTAGAGCTAGAAATAGCAAGTTAAAATAAGGCTAGTCCGTTATCAACTTGAAAAAGTGGCACCGAGTCGGTGC	TTCTCGTTTTGAACACGGCG	((((.((((((((.((....)))))))))).))))....((((((...((((.(......).)))).))))))........((((((...))))))	-22.6	-0.4
Schwartz2019-PO1f	ACAACAACGGAACCAATACA	Y. lipolytica	W29	B	1317888	1317908	Cas9	3.42772	Endogenous	TCGGACAACAACGGAACCAATACACGGAAA	GTTTTAGAGCTAGAAATAGCAAGTTAAAATAAGGCTAGTCCGTTATCAACTTGAAAAAGTGGCACCGAGTCGGTGC	ACAACAACGGAACCAATACA	.....((((((.........(((((((.((((....))))...)))))))........))))))....((((....)))).((((((...))))))	-22.3	0
Schwartz2019-PO1f	GCACTGGGTTAGTAAAATGA	Y. lipolytica	W29	B	1317849	1317869	Cas9	1.12315	Endogenous	TGGAGCACTGGGTTAGTAAAATGACGGCTG	GTTTTAGAGCTAGAAATAGCAAGTTAAAATAAGGCTAGTCCGTTATCAACTTGAAAAAGTGGCACCGAGTCGGTGC	GCACTGGGTTAGTAAAATGA	....(((((((((.......(((((((.((((....))))...)))))))...)))))))))......((((....)))).((((((...))))))	-21.3	0
Schwartz2019-PO1f	GGTGACAAGGACATTCAGGT	Y. lipolytica	W29	B	1317614	1317637	Cas9	-1.65372	Endogenous	GGACGGTGACAAGGACATTCAGGTCGGAGA	GTTTTAGAGCTAGAAATAGCAAGTTAAAATAAGGCTAGTCCGTTATCAACTTGAAAAAGTGGCACCGAGTCGGTGC	GGTGACAAGGACATTCAGGT	((((((..((((.......((((((((.((((....))))...))))))))......)))))))))).((((....)))).((((((...))))))	-27	0
Schwartz2019-PO1f	ATCCTTTCCTGACCTAGCTG	Y. lipolytica	W29	B	1317921	1317944	Cas9	7.18046	Endogenous	TATTATCCTTTCCTGACCTAGCTGCGGCTA	GTTTTAGAGCTAGAAATAGCAAGTTAAAATAAGGCTAGTCCGTTATCAACTTGAAAAAGTGGCACCGAGTCGGTGC	ATCCTTTCCTGACCTAGCTG	..........(((.(((((.(((((((.((((....))))...)))))))..))))))))........((((....)))).((((((...))))))	-25.1	0
Schwartz2019-PO1f	ATGAGTCCCACCATGACCGA	Y. lipolytica	W29	B	1317776	1317799	Cas9	6.14884	Endogenous	AGCCATGAGTCCCACCATGACCGAGGGAGG	GTTTTAGAGCTAGAAATAGCAAGTTAAAATAAGGCTAGTCCGTTATCAACTTGAAAAAGTGGCACCGAGTCGGTGC	ATGAGTCCCACCATGACCGA	.(((..........(.((..(((((((.((((....))))...)))))))..)))..........)))((((....)))).((((((...))))))	-19.7	-0.4
Schwartz2019-PO1f	ATGACGGCTGTGGGTCCGAT	Y. lipolytica	W29	B	1317865	1317885	Cas9	1.98163	Endogenous	TAAAATGACGGCTGTGGGTCCGATCGGACA	GTTTTAGAGCTAGAAATAGCAAGTTAAAATAAGGCTAGTCCGTTATCAACTTGAAAAAGTGGCACCGAGTCGGTGC	ATGACGGCTGTGGGTCCGAT	(((((((((...((((...((((((((.((((....))))...)))))))).)))))).)))))))..((((....)))).((((((...))))))	-27.6	-2.6
Schwartz2019-PO1f	AGTTTCAGAGATACCCTGAG	Y. lipolytica	W29	B	1326043	1326066	Cas9	-2.28748	Endogenous	GGCTAGTTTCAGAGATACCCTGAGAGGTAG	GTTTTAGAGCTAGAAATAGCAAGTTAAAATAAGGCTAGTCCGTTATCAACTTGAAAAAGTGGCACCGAGTCGGTGC	AGTTTCAGAGATACCCTGAG	...(((((.......)))))(((((((.((((....))))...)))))))..................((((....)))).((((((...))))))	-18.9	-2.6
Schwartz2019-PO1f	AGATACCCTGAGAGGTAGAA	Y. lipolytica	W29	B	1326035	1326058	Cas9	-3.37782	Endogenous	TCAGAGATACCCTGAGAGGTAGAAGGGGAG	GTTTTAGAGCTAGAAATAGCAAGTTAAAATAAGGCTAGTCCGTTATCAACTTGAAAAAGTGGCACCGAGTCGGTGC	AGATACCCTGAGAGGTAGAA	.((((....((..(((....(((((((.((((....))))...)))))))...)))..))...)))).((((....)))).((((((...))))))	-21	-2.7
Schwartz2019-PO1f	CTTACTCCCGACAATGATGA	Y. lipolytica	W29	B	1326570	1326590	Cas9	-2.37046	Endogenous	TAGCCTTACTCCCGACAATGATGAGGGAAC	GTTTTAGAGCTAGAAATAGCAAGTTAAAATAAGGCTAGTCCGTTATCAACTTGAAAAAGTGGCACCGAGTCGGTGC	CTTACTCCCGACAATGATGA	.........((.((((((.(((((((..((((....)))).........))))))).)).)))).)).((((....)))).((((((...))))))	-18.5	0
Schwartz2019-PO1f	GCTAGTTTCAGAGATACCCT	Y. lipolytica	W29	B	1325943	1325966	Cas9	0.613871	Endogenous	AATGGCTAGTTTCAGAGATACCCTGGGAGG	GTTTTAGAGCTAGAAATAGCAAGTTAAAATAAGGCTAGTCCGTTATCAACTTGAAAAAGTGGCACCGAGTCGGTGC	GCTAGTTTCAGAGATACCCT	((((((((...........((((((((.((((....))))...)))))))))))))))).........((((....)))).((((((...))))))	-21.3	0
Schwartz2019-PO1f	GGAAACAGAAGAAAGTGCTC	Y. lipolytica	W29	B	1326625	1326648	Cas9	-1.4368	Endogenous	CAGAGGAAACAGAAGAAAGTGCTCCGGTTG	GTTTTAGAGCTAGAAATAGCAAGTTAAAATAAGGCTAGTCCGTTATCAACTTGAAAAAGTGGCACCGAGTCGGTGC	GGAAACAGAAGAAAGTGCTC	((.(((.((....(((.((.(((((((.((((....))))...))))))).)))))..)).))).)).((((....)))).((((((...))))))	-20.1	0
Schwartz2019-PO1f	TCTTCAGAAGAAACAGAAGT	Y. lipolytica	W29	B	1325997	1326020	Cas9	-2.15561	Endogenous	GTTGTCTTCAGAAGAAACAGAAGTGGGTGT	GTTTTAGAGCTAGAAATAGCAAGTTAAAATAAGGCTAGTCCGTTATCAACTTGAAAAAGTGGCACCGAGTCGGTGC	TCTTCAGAAGAAACAGAAGT	.........((((((....))))))...((((....))))(((((...((((.(......).)))).))))).........((((((...))))))	-18	-1.1
Schwartz2019-PO1f	TTGAAGATCGAGAGCGGCAA	Y. lipolytica	W29	B	1329202	1329222	Cas9	3.41152	Endogenous	GCAGTTGAAGATCGAGAGCGGCAACGGTCC	GTTTTAGAGCTAGAAATAGCAAGTTAAAATAAGGCTAGTCCGTTATCAACTTGAAAAAGTGGCACCGAGTCGGTGC	TTGAAGATCGAGAGCGGCAA	.........((.((((((.(((((((..((((....)))).........))))))).).))))).)).((((....)))).((((((...))))))	-23.9	0
Schwartz2019-PO1f	TGATCGTGAATGCTGTACGT	Y. lipolytica	W29	B	1329477	1329500	Cas9	1.40022	Endogenous	CTCCTGATCGTGAATGCTGTACGTAGGATA	GTTTTAGAGCTAGAAATAGCAAGTTAAAATAAGGCTAGTCCGTTATCAACTTGAAAAAGTGGCACCGAGTCGGTGC	TGATCGTGAATGCTGTACGT	((((..((...((((..(.((((((((.((((....))))...)))))))).)..)))).))..))))((((....)))).((((((...))))))	-21	-0.6
Schwartz2019-PO1f	ACACAAACACAGCCGCAACG	Y. lipolytica	W29	B	1329246	1329266	Cas9	5.03977	Endogenous	GCGTACACAAACACAGCCGCAACGAGGGGG	GTTTTAGAGCTAGAAATAGCAAGTTAAAATAAGGCTAGTCCGTTATCAACTTGAAAAAGTGGCACCGAGTCGGTGC	ACACAAACACAGCCGCAACG	.....(((((((((......(((((((.((((....))))...)))))))..)))).))..)))....((((....)))).((((((...))))))	-21.1	0
Schwartz2019-PO1f	CGTCTCTGACCCCCTCGTTG	Y. lipolytica	W29	B	1329258	1329281	Cas9	1.83045	Endogenous	GTCTCGTCTCTGACCCCCTCGTTGCGGCTG	GTTTTAGAGCTAGAAATAGCAAGTTAAAATAAGGCTAGTCCGTTATCAACTTGAAAAAGTGGCACCGAGTCGGTGC	CGTCTCTGACCCCCTCGTTG	.(.((((((..((......))..))))))).........((((((...((((.(......).)))).))))))........((((((...))))))	-20.7	-0.3
Schwartz2019-PO1f	CAGCAGTTGAAGATCGAGAG	Y. lipolytica	W29	B	1329196	1329216	Cas9	5.98032	Endogenous	CCTTCAGCAGTTGAAGATCGAGAGCGGCAA	GTTTTAGAGCTAGAAATAGCAAGTTAAAATAAGGCTAGTCCGTTATCAACTTGAAAAAGTGGCACCGAGTCGGTGC	CAGCAGTTGAAGATCGAGAG	....((((((.(((.((..(((((((..((((....)))).........)))))))..)).))).))))))..........((((((...))))))	-23.6	0
Schwartz2019-PO1f	AGACCATGAGTACGGCGACG	Y. lipolytica	W29	B	1329293	1329313	Cas9	-3.11251	Endogenous	AGCCAGACCATGAGTACGGCGACGAGGCCC	GTTTTAGAGCTAGAAATAGCAAGTTAAAATAAGGCTAGTCCGTTATCAACTTGAAAAAGTGGCACCGAGTCGGTGC	AGACCATGAGTACGGCGACG	......(((..(((((..(.(((((((.((((....))))...)))))))..)....).))))..)))((((....)))).((((((...))))))	-23.6	-0.4
Schwartz2019-PO1f	GCATCTGGCGTAATTGGCGG	Y. lipolytica	W29	B	1332694	1332714	Cas9	6.62817	Endogenous	TGAAGCATCTGGCGTAATTGGCGGTGGTAA	GTTTTAGAGCTAGAAATAGCAAGTTAAAATAAGGCTAGTCCGTTATCAACTTGAAAAAGTGGCACCGAGTCGGTGC	GCATCTGGCGTAATTGGCGG	.....(((((..((((((..(((((((.((((....))))...)))))))...)))))).)))))...((((....)))).((((((...))))))	-25.2	-2.7
Schwartz2019-PO1f	GGAGACTCAGACGCATTCGA	Y. lipolytica	W29	B	1332495	1332515	Cas9	5.03894	Endogenous	TCCTGGAGACTCAGACGCATTCGAAGGTAT	GTTTTAGAGCTAGAAATAGCAAGTTAAAATAAGGCTAGTCCGTTATCAACTTGAAAAAGTGGCACCGAGTCGGTGC	GGAGACTCAGACGCATTCGA	.(((((((.((.....)))))))))...((((....))))(((((...((((.(......).)))).))))).........((((((...))))))	-20.6	0
Schwartz2019-PO1f	TCTTCATTCTTGGGATCCAG	Y. lipolytica	W29	B	1332578	1332598	Cas9	7.5754	Endogenous	TTTGTCTTCATTCTTGGGATCCAGGGGCGT	GTTTTAGAGCTAGAAATAGCAAGTTAAAATAAGGCTAGTCCGTTATCAACTTGAAAAAGTGGCACCGAGTCGGTGC	TCTTCATTCTTGGGATCCAG	............((((((..(((((((.((((....))))...)))))))..))...)))).......((((....)))).((((((...))))))	-21.1	-0.5
Schwartz2019-PO1f	GTTTTATCGGAGATTGCTAG	Y. lipolytica	W29	B	1332551	1332571	Cas9	5.56683	Endogenous	TGTGGTTTTATCGGAGATTGCTAGCGGTTT	GTTTTAGAGCTAGAAATAGCAAGTTAAAATAAGGCTAGTCCGTTATCAACTTGAAAAAGTGGCACCGAGTCGGTGC	GTTTTATCGGAGATTGCTAG	....((.((((....(((..(((((((.((((....))))...)))))))..)))...)))).))...((((....)))).((((((...))))))	-25	0
Schwartz2019-PO1f	GCTCCTGGACCCAATACCCC	Y. lipolytica	W29	B	1332813	1332836	Cas9	6.1262	Endogenous	GCAAGCTCCTGGACCCAATACCCCAGGATG	GTTTTAGAGCTAGAAATAGCAAGTTAAAATAAGGCTAGTCCGTTATCAACTTGAAAAAGTGGCACCGAGTCGGTGC	GCTCCTGGACCCAATACCCC	.....(((((......((..(((((((.((((....))))...)))))))..))...)))))......((((....)))).((((((...))))))	-21.9	0
Schwartz2019-PO1f	TTCGAGACATGTGCACTCGA	Y. lipolytica	W29	B	1332733	1332756	Cas9	6.84746	Endogenous	TTCATTCGAGACATGTGCACTCGAGGGGTG	GTTTTAGAGCTAGAAATAGCAAGTTAAAATAAGGCTAGTCCGTTATCAACTTGAAAAAGTGGCACCGAGTCGGTGC	TTCGAGACATGTGCACTCGA	..((.(((.((.((.((...(((((((.((((....))))...))))))).)))))))))))......((((....)))).((((((...))))))	-21.2	-3.7
Schwartz2019-PO1f	ACTGTGTCAGGATCGACGAA	Y. lipolytica	W29	B	1336010	1336033	Cas9	6.28238	Endogenous	ATGTACTGTGTCAGGATCGACGAAGGGTGT	GTTTTAGAGCTAGAAATAGCAAGTTAAAATAAGGCTAGTCCGTTATCAACTTGAAAAAGTGGCACCGAGTCGGTGC	ACTGTGTCAGGATCGACGAA	(((...(((((((.(((..(((((((..((((....)))).........))))))).))).))......)))))...))).((((((...))))))	-20.6	-2.4
Schwartz2019-PO1f	ATACTGCTACCGGCACCATC	Y. lipolytica	W29	B	1336085	1336105	Cas9	7.54936	Endogenous	GACGATACTGCTACCGGCACCATCCGGACC	GTTTTAGAGCTAGAAATAGCAAGTTAAAATAAGGCTAGTCCGTTATCAACTTGAAAAAGTGGCACCGAGTCGGTGC	ATACTGCTACCGGCACCATC	....((.((.((((.((...(((((((.((((....))))...)))))))..))...).))).)).))((((....)))).((((((...))))))	-19.6	-1.9
Schwartz2019-PO1f	CGTGGAGAGCCACACCCCAA	Y. lipolytica	W29	B	1335921	1335941	Cas9	6.9366	Endogenous	AGCGCGTGGAGAGCCACACCCCAACGGCAG	GTTTTAGAGCTAGAAATAGCAAGTTAAAATAAGGCTAGTCCGTTATCAACTTGAAAAAGTGGCACCGAGTCGGTGC	CGTGGAGAGCCACACCCCAA	.((((....))))...((..(((((((.((((....))))...)))))))..))..............((((....)))).((((((...))))))	-22.3	-4.8
Schwartz2019-PO1f	AATTCTGTGCTACCTCGACA	Y. lipolytica	W29	B	1336370	1336390	Cas9	1.91492	Endogenous	TCAAAATTCTGTGCTACCTCGACACGGCAT	GTTTTAGAGCTAGAAATAGCAAGTTAAAATAAGGCTAGTCCGTTATCAACTTGAAAAAGTGGCACCGAGTCGGTGC	AATTCTGTGCTACCTCGACA	.....((.(((((((.....(((((((.((((....))))...))))))).))).)))).))......((((....)))).((((((...))))))	-19.5	0
Schwartz2019-PO1f	CAGCGCTCGCTCATTCTGCA	Y. lipolytica	W29	B	1336239	1336259	Cas9	-0.0389204	Endogenous	TCGCCAGCGCTCGCTCATTCTGCAGGGCAT	GTTTTAGAGCTAGAAATAGCAAGTTAAAATAAGGCTAGTCCGTTATCAACTTGAAAAAGTGGCACCGAGTCGGTGC	CAGCGCTCGCTCATTCTGCA	..(((((.((((..((((......))))((((.......((((((...((((.(......).)))).))))))......))))...)))).)))))	-20.6	-1.5
Schwartz2019-PO1f	GCAGCTCGTCCATAGACCGT	Y. lipolytica	W29	B	1336154	1336177	Cas9	6.61286	Endogenous	ACGGGCAGCTCGTCCATAGACCGTTGGATC	GTTTTAGAGCTAGAAATAGCAAGTTAAAATAAGGCTAGTCCGTTATCAACTTGAAAAAGTGGCACCGAGTCGGTGC	GCAGCTCGTCCATAGACCGT	......((....(((.((.((((((((.((((....))))...)))))))).)))))...))......((((....)))).((((((...))))))	-21.9	-1.1
Schwartz2019-PO1f	GCTATAGAAAAATATAGAAG	Y. lipolytica	W29	B	1340330	1340350	Cas9	6.92643	Endogenous	TACTGCTATAGAAAAATATAGAAGCGGCCG	GTTTTAGAGCTAGAAATAGCAAGTTAAAATAAGGCTAGTCCGTTATCAACTTGAAAAAGTGGCACCGAGTCGGTGC	GCTATAGAAAAATATAGAAG	.(((((......)))))...(((((((.((((....))))...)))))))..................((((....)))).((((((...))))))	-18.6	-2.9
Schwartz2019-PO1f	AACCGCACACGCCATTCCAT	Y. lipolytica	W29	B	1340301	1340324	Cas9	7.9481	Endogenous	TACAAACCGCACACGCCATTCCATCGGTTA	GTTTTAGAGCTAGAAATAGCAAGTTAAAATAAGGCTAGTCCGTTATCAACTTGAAAAAGTGGCACCGAGTCGGTGC	AACCGCACACGCCATTCCAT	...((.((..(((......((((((((.((((....))))...)))))))).)))..)).))......((((....)))).((((((...))))))	-20.1	-0.4
Schwartz2019-PO1f	TCCATCGGTTAAATGACGCA	Y. lipolytica	W29	B	1340286	1340309	Cas9	5.67342	Endogenous	CCATTCCATCGGTTAAATGACGCAAGGAAG	GTTTTAGAGCTAGAAATAGCAAGTTAAAATAAGGCTAGTCCGTTATCAACTTGAAAAAGTGGCACCGAGTCGGTGC	TCCATCGGTTAAATGACGCA	......(((.....(((..(((((((..((((....)))).........))))))).)))....))).((((....)))).((((((...))))))	-18.7	0
Schwartz2019-PO1f	TCCTTGCGTCATTTAACCGA	Y. lipolytica	W29	B	1340285	1340305	Cas9	6.72669	Endogenous	AGCTTCCTTGCGTCATTTAACCGATGGAAT	GTTTTAGAGCTAGAAATAGCAAGTTAAAATAAGGCTAGTCCGTTATCAACTTGAAAAAGTGGCACCGAGTCGGTGC	TCCTTGCGTCATTTAACCGA	.....(((....(((.((..(((((((.((((....))))...)))))))..)).)))..))).....((((....)))).((((((...))))))	-20	0
Schwartz2019-PO1f	CTGCGGAAACAAAATTATGC	Y. lipolytica	W29	B	1340507	1340530	Cas9	7.56303	Endogenous	GGGCCTGCGGAAACAAAATTATGCCGGAAA	GTTTTAGAGCTAGAAATAGCAAGTTAAAATAAGGCTAGTCCGTTATCAACTTGAAAAAGTGGCACCGAGTCGGTGC	CTGCGGAAACAAAATTATGC	..(((((...........(((((((((.((((....))))...)))))))...))...))))).....((((....)))).((((((...))))))	-20.2	0
Schwartz2019-PO1f	ATACAAAGTGGAAAGCTCGA	Y. lipolytica	W29	B	1341114	1341134	Cas9	6.63391	Endogenous	CAAAATACAAAGTGGAAAGCTCGAGGGTAA	GTTTTAGAGCTAGAAATAGCAAGTTAAAATAAGGCTAGTCCGTTATCAACTTGAAAAAGTGGCACCGAGTCGGTGC	ATACAAAGTGGAAAGCTCGA	.........(((.(((.(..(((((((.((((....))))...)))))))..))))..))).......((((....)))).((((((...))))))	-22.9	0
Schwartz2019-PO1f	GGAAAAGTCTCAGAGCCAGA	Y. lipolytica	W29	B	1341269	1341292	Cas9	1.7866	Endogenous	GTTTGGAAAAGTCTCAGAGCCAGAAGGGAA	GTTTTAGAGCTAGAAATAGCAAGTTAAAATAAGGCTAGTCCGTTATCAACTTGAAAAAGTGGCACCGAGTCGGTGC	GGAAAAGTCTCAGAGCCAGA	(((..........((((...(((((((.((((....))))...)))))))..))))..))).......((((....)))).((((((...))))))	-22.5	0
Schwartz2019-PO1f	ATTAGAGGTGGAAATATCGG	Y. lipolytica	W29	B	1341086	1341109	Cas9	4.49639	Endogenous	TTGAATTAGAGGTGGAAATATCGGAGGAAA	GTTTTAGAGCTAGAAATAGCAAGTTAAAATAAGGCTAGTCCGTTATCAACTTGAAAAAGTGGCACCGAGTCGGTGC	ATTAGAGGTGGAAATATCGG	....((..((((....((..(((((((.((((....))))...)))))))..))....))))...)).((((....)))).((((((...))))))	-20.5	-0.7
Schwartz2019-PO1f	AATTTCTTCACAGTGCTGAA	Y. lipolytica	W29	B	1341030	1341050	Cas9	5.74414	Endogenous	CAGCAATTTCTTCACAGTGCTGAAGGGGTA	GTTTTAGAGCTAGAAATAGCAAGTTAAAATAAGGCTAGTCCGTTATCAACTTGAAAAAGTGGCACCGAGTCGGTGC	AATTTCTTCACAGTGCTGAA	.((((((....(((.((((....)))).)))))))))..((((((...((((.(......).)))).))))))........((((((...))))))	-20	0
Schwartz2019-PO1f	GAATCGGTCGTCTTTTGCGG	Y. lipolytica	W29	B	1341058	1341078	Cas9	-1.75029	Endogenous	TATAGAATCGGTCGTCTTTTGCGGTGGATT	GTTTTAGAGCTAGAAATAGCAAGTTAAAATAAGGCTAGTCCGTTATCAACTTGAAAAAGTGGCACCGAGTCGGTGC	GAATCGGTCGTCTTTTGCGG	((..(((.((((((......(((((((.((((....))))...))))))))))))..).)))...)).((((....)))).((((((...))))))	-21.3	-0.7
Schwartz2019-PO1f	TGCGGGAAAAAAGTGAAGAG	Y. lipolytica	W29	B	1340961	1340981	Cas9	6.71929	Endogenous	TTAGTGCGGGAAAAAAGTGAAGAGCGGCGT	GTTTTAGAGCTAGAAATAGCAAGTTAAAATAAGGCTAGTCCGTTATCAACTTGAAAAAGTGGCACCGAGTCGGTGC	TGCGGGAAAAAAGTGAAGAG	.(((((.....(((......(((((((.((((....))))...)))))))...)))..))))).....((((....)))).((((((...))))))	-21.1	0
Schwartz2019-PO1f	TGTCGGTAGCTCCATTACCG	Y. lipolytica	W29	B	1344269	1344292	Cas9	5.15367	Endogenous	GTGGTGTCGGTAGCTCCATTACCGCGGCCC	GTTTTAGAGCTAGAAATAGCAAGTTAAAATAAGGCTAGTCCGTTATCAACTTGAAAAAGTGGCACCGAGTCGGTGC	TGTCGGTAGCTCCATTACCG	....((((((...((((((.(((((((.((((....))))...)))))))..)).))))..)))))).((((....)))).((((((...))))))	-23.7	-4.3
Schwartz2019-PO1f	GTGGCTGTCGATGGACGAGG	Y. lipolytica	W29	B	1343969	1343989	Cas9	6.44617	Endogenous	CCCGGTGGCTGTCGATGGACGAGGCGGAAG	GTTTTAGAGCTAGAAATAGCAAGTTAAAATAAGGCTAGTCCGTTATCAACTTGAAAAAGTGGCACCGAGTCGGTGC	GTGGCTGTCGATGGACGAGG	.....((..(((((((....(((((((.((((....))))...))))))).......)))))))..))((((....)))).((((((...))))))	-25.3	-3.3
Schwartz2019-PO1f	GCATAGCTCCGCCAACAGCC	Y. lipolytica	W29	B	1345128	1345148	Cas9	0.259773	Endogenous	ACAAGCATAGCTCCGCCAACAGCCCGGACA	GTTTTAGAGCTAGAAATAGCAAGTTAAAATAAGGCTAGTCCGTTATCAACTTGAAAAAGTGGCACCGAGTCGGTGC	GCATAGCTCCGCCAACAGCC	((((.((((.(((.(((((((((((((.((((....))))...)))))))..)))).)).........((((....)))))))...))))..))))	-23.9	-1.1
Schwartz2019-PO1f	ACTTGCACTGGGAGTGCACA	Y. lipolytica	W29	B	1344211	1344234	Cas9	5.98578	Endogenous	CATCACTTGCACTGGGAGTGCACAGGGTCG	GTTTTAGAGCTAGAAATAGCAAGTTAAAATAAGGCTAGTCCGTTATCAACTTGAAAAAGTGGCACCGAGTCGGTGC	ACTTGCACTGGGAGTGCACA	....(((((((..((((.((.((((...((((....))))(((((...((((.(......).)))).)))))..)))).))))))....)))))))	-23	-6.2
Schwartz2019-PO1f	ACAGCGACGCCGCAAAACTG	Y. lipolytica	W29	B	1344035	1344058	Cas9	3.51503	Endogenous	CGGAACAGCGACGCCGCAAAACTGCGGGCG	GTTTTAGAGCTAGAAATAGCAAGTTAAAATAAGGCTAGTCCGTTATCAACTTGAAAAAGTGGCACCGAGTCGGTGC	ACAGCGACGCCGCAAAACTG	...(((....)))...((((((((((..((((....)))).........)))))))))).........((((....)))).((((((...))))))	-23.4	-3.2
Schwartz2019-PO1f	TTTTGCACGCCATCCCCCGG	Y. lipolytica	W29	B	1343950	1343970	Cas9	5.16965	Endogenous	CCATTTTTGCACGCCATCCCCCGGTGGCTG	GTTTTAGAGCTAGAAATAGCAAGTTAAAATAAGGCTAGTCCGTTATCAACTTGAAAAAGTGGCACCGAGTCGGTGC	TTTTGCACGCCATCCCCCGG	......(((.......((..(((((((.((((....))))...)))))))..))......))).....((((....)))).((((((...))))))	-18.4	0
Schwartz2019-PO1f	ATGCCCTCACTGATCTTAGA	Y. lipolytica	W29	B	1348448	1348471	Cas9	0.0587037	Endogenous	CTCAATGCCCTCACTGATCTTAGACGGCAT	GTTTTAGAGCTAGAAATAGCAAGTTAAAATAAGGCTAGTCCGTTATCAACTTGAAAAAGTGGCACCGAGTCGGTGC	ATGCCCTCACTGATCTTAGA	........((((.((((...(((((((.((((....))))...))))))))))).)))).........((((....)))).((((((...))))))	-18.9	0
Schwartz2019-PO1f	ATGCCGTCTAAGATCAGTGA	Y. lipolytica	W29	B	1348445	1348465	Cas9	6.25714	Endogenous	CATGATGCCGTCTAAGATCAGTGAGGGCAT	GTTTTAGAGCTAGAAATAGCAAGTTAAAATAAGGCTAGTCCGTTATCAACTTGAAAAAGTGGCACCGAGTCGGTGC	ATGCCGTCTAAGATCAGTGA	..(((.((((((((......))))))))((((....))))............))).............((((....)))).((((((...))))))	-21.4	0
Schwartz2019-PO1f	ACAAACAAATTGATTCCAAA	Y. lipolytica	W29	B	1348499	1348522	Cas9	-3.60124	Endogenous	TGTTACAAACAAATTGATTCCAAACGGCTT	GTTTTAGAGCTAGAAATAGCAAGTTAAAATAAGGCTAGTCCGTTATCAACTTGAAAAAGTGGCACCGAGTCGGTGC	ACAAACAAATTGATTCCAAA	.......(((.((((((...(((((((.((((....))))...)))))))..))..)))).)))....((((....)))).((((((...))))))	-17.8	0
Schwartz2019-PO1f	GATGCCGTCTAAGATCAGTG	Y. lipolytica	W29	B	1348444	1348464	Cas9	5.0808	Endogenous	ACATGATGCCGTCTAAGATCAGTGAGGGCA	GTTTTAGAGCTAGAAATAGCAAGTTAAAATAAGGCTAGTCCGTTATCAACTTGAAAAAGTGGCACCGAGTCGGTGC	GATGCCGTCTAAGATCAGTG	((((((.(((((((((...)))))))))((((....))))............)))..)))........((((....)))).((((((...))))))	-22.8	-0.2
Schwartz2019-PO1f	AGAAGCATAGACTGTCTCAA	Y. lipolytica	W29	B	1348581	1348604	Cas9	3.88004	Endogenous	CTGCAGAAGCATAGACTGTCTCAATGGCCT	GTTTTAGAGCTAGAAATAGCAAGTTAAAATAAGGCTAGTCCGTTATCAACTTGAAAAAGTGGCACCGAGTCGGTGC	AGAAGCATAGACTGTCTCAA	.(((((...((((((((...(((((((.((((....))))...))))))).)))).)))).))).)).((((....)))).((((((...))))))	-24.3	-1.2
Schwartz2019-PO1f	GGGGGTTCCTGACTATGAGT	Y. lipolytica	W29	B	1348528	1348548	Cas9	-1.64522	Endogenous	CAAAGGGGGTTCCTGACTATGAGTCGGTGG	GTTTTAGAGCTAGAAATAGCAAGTTAAAATAAGGCTAGTCCGTTATCAACTTGAAAAAGTGGCACCGAGTCGGTGC	GGGGGTTCCTGACTATGAGT	...(((..(.(((((....((((((((.((((....))))...))))))))....))))).)..))).((((....)))).((((((...))))))	-24	-1.5
Schwartz2019-PO1f	GATACAGTCGTCGCACAGAG	Y. lipolytica	W29	B	1353815	1353838	Cas9	5.79592	Endogenous	CCATGATACAGTCGTCGCACAGAGCGGCTC	GTTTTAGAGCTAGAAATAGCAAGTTAAAATAAGGCTAGTCCGTTATCAACTTGAAAAAGTGGCACCGAGTCGGTGC	GATACAGTCGTCGCACAGAG	(((((.(.(...((......(((((((.((((....))))...)))))))...))..).).).)))).((((....)))).((((((...))))))	-18.7	-0.4
Schwartz2019-PO1f	TGTGTCGTGGAATTCACAGA	Y. lipolytica	W29	B	1354138	1354158	Cas9	6.66492	Endogenous	GGATTGTGTCGTGGAATTCACAGAGGGAAG	GTTTTAGAGCTAGAAATAGCAAGTTAAAATAAGGCTAGTCCGTTATCAACTTGAAAAAGTGGCACCGAGTCGGTGC	TGTGTCGTGGAATTCACAGA	...((..((((((((...))))))))..)).........((((((...((((.(......).)))).))))))........((((((...))))))	-19.2	-1.8
Schwartz2019-PO1f	TTGTGTCGTGGAATTCACAG	Y. lipolytica	W29	B	1354137	1354157	Cas9	3.31707	Endogenous	AGGATTGTGTCGTGGAATTCACAGAGGGAA	GTTTTAGAGCTAGAAATAGCAAGTTAAAATAAGGCTAGTCCGTTATCAACTTGAAAAAGTGGCACCGAGTCGGTGC	TTGTGTCGTGGAATTCACAG	.........(((........(((((((.((((....))))...)))))))........))).......((((....)))).((((((...))))))	-19.5	-2
Schwartz2019-PO1f	AATGGTCAGAATGTTTTCGG	Y. lipolytica	W29	B	1353878	1353901	Cas9	5.02539	Endogenous	TGCAAATGGTCAGAATGTTTTCGGCGGCGC	GTTTTAGAGCTAGAAATAGCAAGTTAAAATAAGGCTAGTCCGTTATCAACTTGAAAAAGTGGCACCGAGTCGGTGC	AATGGTCAGAATGTTTTCGG	(((((.(.....(((((...(((((((.((((....))))...))))))))))))..).)))))....((((....)))).((((((...))))))	-19.9	-0.3
Schwartz2019-PO1f	CATTTGCAAGAATTGCGCCA	Y. lipolytica	W29	B	1353897	1353917	Cas9	3.36034	Endogenous	TGACCATTTGCAAGAATTGCGCCAAGGTCA	GTTTTAGAGCTAGAAATAGCAAGTTAAAATAAGGCTAGTCCGTTATCAACTTGAAAAAGTGGCACCGAGTCGGTGC	CATTTGCAAGAATTGCGCCA	.....((((...))))(((.(((((((.((((....))))...)))))))..))).............((((....)))).((((((...))))))	-22.2	-2.1
Schwartz2019-PO1f	AACAAAACAGGCACACCCGA	Y. lipolytica	W29	B	1355923	1355946	Cas9	3.24667	Endogenous	CACAAACAAAACAGGCACACCCGAGGGTCG	GTTTTAGAGCTAGAAATAGCAAGTTAAAATAAGGCTAGTCCGTTATCAACTTGAAAAAGTGGCACCGAGTCGGTGC	AACAAAACAGGCACACCCGA	.....(((.(((....((..(((((((.((((....))))...)))))))..))...))).)))....((((....)))).((((((...))))))	-22.1	0
Schwartz2019-PO1f	GAACTGAACGAACAGTATGG	Y. lipolytica	W29	B	1356004	1356024	Cas9	7.3349	Endogenous	TCGAGAACTGAACGAACAGTATGGCGGCTC	GTTTTAGAGCTAGAAATAGCAAGTTAAAATAAGGCTAGTCCGTTATCAACTTGAAAAAGTGGCACCGAGTCGGTGC	GAACTGAACGAACAGTATGG	......((((.(((((....(((((((.((((....))))...)))))))...))).)).))))....((((....)))).((((((...))))))	-22.6	-2.6
Schwartz2019-PO1f	ACCATATCGCCAGCGACCCG	Y. lipolytica	W29	B	1355733	1355756	Cas9	6.91834	Endogenous	GACAACCATATCGCCAGCGACCCGAGGAGC	GTTTTAGAGCTAGAAATAGCAAGTTAAAATAAGGCTAGTCCGTTATCAACTTGAAAAAGTGGCACCGAGTCGGTGC	ACCATATCGCCAGCGACCCG	..........((.((((.((((......((((.......((((((...((((.(......).)))).))))))......)))))))).)))).)).	-22.6	-0.4
Schwartz2019-PO1f	ACCGAATGAACGACTTCTGG	Y. lipolytica	W29	B	1356332	1356352	Cas9	6.36971	Endogenous	TACAACCGAATGAACGACTTCTGGCGGTCA	GTTTTAGAGCTAGAAATAGCAAGTTAAAATAAGGCTAGTCCGTTATCAACTTGAAAAAGTGGCACCGAGTCGGTGC	ACCGAATGAACGACTTCTGG	........(((((((.((..(((((((.((((....))))...)))))))..))..))).))))....((((....)))).((((((...))))))	-22.3	-0.5
Schwartz2019-PO1f	TCTCCATCAAAGGTAGCTGG	Y. lipolytica	W29	B	1356292	1356315	Cas9	7.20439	Endogenous	AATGTCTCCATCAAAGGTAGCTGGGGGAAC	GTTTTAGAGCTAGAAATAGCAAGTTAAAATAAGGCTAGTCCGTTATCAACTTGAAAAAGTGGCACCGAGTCGGTGC	TCTCCATCAAAGGTAGCTGG	...........(((((((..(((((((.((((....))))...)))))))..)))))..)).......((((....)))).((((((...))))))	-23.7	-0.6
Schwartz2019-PO1f	ACCGGCAGCGGAATGTCGTA	Y. lipolytica	W29	B	1355896	1355919	Cas9	7.69977	Endogenous	TCGAACCGGCAGCGGAATGTCGTAGGGCGT	GTTTTAGAGCTAGAAATAGCAAGTTAAAATAAGGCTAGTCCGTTATCAACTTGAAAAAGTGGCACCGAGTCGGTGC	ACCGGCAGCGGAATGTCGTA	...((.((((((..(((...(((((((.((((....))))...)))))))..)))...)))))).)).((((....)))).((((((...))))))	-26.2	-5.3
Schwartz2019-PO1f	GTATGAGAGCGCTCAGGAGG	Y. lipolytica	W29	B	1358956	1358976	Cas9	6.59673	Endogenous	GCCAGTATGAGAGCGCTCAGGAGGAGGTTC	GTTTTAGAGCTAGAAATAGCAAGTTAAAATAAGGCTAGTCCGTTATCAACTTGAAAAAGTGGCACCGAGTCGGTGC	GTATGAGAGCGCTCAGGAGG	...(((.((((..(((....(((((((.((((....))))...)))))))....)).)..)))).)))((((....)))).((((((...))))))	-22.5	-2.6
Schwartz2019-PO1f	CTTGAGCTCAGAATCGGGCA	Y. lipolytica	W29	B	1358700	1358723	Cas9	-2.00846	Endogenous	GCTTCTTGAGCTCAGAATCGGGCACGGCCA	GTTTTAGAGCTAGAAATAGCAAGTTAAAATAAGGCTAGTCCGTTATCAACTTGAAAAAGTGGCACCGAGTCGGTGC	CTTGAGCTCAGAATCGGGCA	..........((..((((((((((((..((((....)))).........))))))).)))))...)).((((....)))).((((((...))))))	-23.6	-4.6
Schwartz2019-PO1f	TTGTGATAAGATGATTGGCG	Y. lipolytica	W29	B	1358857	1358877	Cas9	5.70953	Endogenous	GCGTTTGTGATAAGATGATTGGCGAGGTGT	GTTTTAGAGCTAGAAATAGCAAGTTAAAATAAGGCTAGTCCGTTATCAACTTGAAAAAGTGGCACCGAGTCGGTGC	TTGTGATAAGATGATTGGCG	...((((((...(((((((.(((((((.((((....))))...)))))))...)))))))..))))))((((....)))).((((((...))))))	-28.5	0
Schwartz2019-PO1f	AGGAGGAAGACGATTCTGGA	Y. lipolytica	W29	B	1359177	1359197	Cas9	1.50384	Endogenous	GAGGAGGAGGAAGACGATTCTGGAGGGGAA	GTTTTAGAGCTAGAAATAGCAAGTTAAAATAAGGCTAGTCCGTTATCAACTTGAAAAAGTGGCACCGAGTCGGTGC	AGGAGGAAGACGATTCTGGA	.....((.((((...((((.(((((((.((((....))))...)))))))....))))..)))).)).((((....)))).((((((...))))))	-21.3	-0.9
Schwartz2019-PO1f	GGAGGAAGACGATTCTGGAG	Y. lipolytica	W29	B	1359178	1359198	Cas9	2.46947	Endogenous	AGGAGGAGGAAGACGATTCTGGAGGGGAAG	GTTTTAGAGCTAGAAATAGCAAGTTAAAATAAGGCTAGTCCGTTATCAACTTGAAAAAGTGGCACCGAGTCGGTGC	GGAGGAAGACGATTCTGGAG	....((.((((...((((..(((((((.((((....))))...)))))))....))))..)))).)).((((....)))).((((((...))))))	-23.5	-0.9
Schwartz2019-PO1f	GATACTGAGGAGGACAACGA	Y. lipolytica	W29	B	1359059	1359079	Cas9	7.49036	Endogenous	GGACGATACTGAGGAGGACAACGAAGGCAG	GTTTTAGAGCTAGAAATAGCAAGTTAAAATAAGGCTAGTCCGTTATCAACTTGAAAAAGTGGCACCGAGTCGGTGC	GATACTGAGGAGGACAACGA	.....(((...((((..(..(((((((.((((....))))...)))))))..)....))))....)))((((....)))).((((((...))))))	-23.7	0
Schwartz2019-PO1f	CATGGAGTAGTGGTAGTCCG	Y. lipolytica	W29	B	1361521	1361544	Cas9	7.05256	Endogenous	CCTCCATGGAGTAGTGGTAGTCCGAGGAAG	GTTTTAGAGCTAGAAATAGCAAGTTAAAATAAGGCTAGTCCGTTATCAACTTGAAAAAGTGGCACCGAGTCGGTGC	CATGGAGTAGTGGTAGTCCG	.(((((.((((((....)).(((((((.((((....))))...)))))))...)))).))))).....((((....)))).((((((...))))))	-25.4	-4.7
Schwartz2019-PO1f	GAGTCGATGAAAACCACGAA	Y. lipolytica	W29	B	1361712	1361735	Cas9	6.88564	Endogenous	CTGGGAGTCGATGAAAACCACGAACGGTCG	GTTTTAGAGCTAGAAATAGCAAGTTAAAATAAGGCTAGTCCGTTATCAACTTGAAAAAGTGGCACCGAGTCGGTGC	GAGTCGATGAAAACCACGAA	((((.(((((.....((..(((((((..((((....)))).........))))))).))...))))).)))).........((((((...))))))	-19.6	-1.4
Schwartz2019-PO1f	AGTAGTGGTAGTCCGAGGAA	Y. lipolytica	W29	B	1361516	1361539	Cas9	5.9135	Endogenous	ATGGAGTAGTGGTAGTCCGAGGAAGGGTAG	GTTTTAGAGCTAGAAATAGCAAGTTAAAATAAGGCTAGTCCGTTATCAACTTGAAAAAGTGGCACCGAGTCGGTGC	AGTAGTGGTAGTCCGAGGAA	.((((((((((.((......(((((((.((((....))))...)))))))..)))))..)))))))..((((....)))).((((((...))))))	-20.6	-1
Schwartz2019-PO1f	GGTTACCTCCAACGTACAGA	Y. lipolytica	W29	B	1361603	1361626	Cas9	-2.2433	Endogenous	TGGGGGTTACCTCCAACGTACAGATGGCCG	GTTTTAGAGCTAGAAATAGCAAGTTAAAATAAGGCTAGTCCGTTATCAACTTGAAAAAGTGGCACCGAGTCGGTGC	GGTTACCTCCAACGTACAGA	((......))((((.((..(((((((..((((....)))).........))))))).)).))))....((((....)))).((((((...))))))	-20.8	-1.2
Schwartz2019-PO1f	CGACAGATCTACCAGCGAAA	Y. lipolytica	W29	B	1361580	1361600	Cas9	-0.751143	Endogenous	CCACCGACAGATCTACCAGCGAAACGGCCA	GTTTTAGAGCTAGAAATAGCAAGTTAAAATAAGGCTAGTCCGTTATCAACTTGAAAAAGTGGCACCGAGTCGGTGC	CGACAGATCTACCAGCGAAA	.(((.((.((...(((....(((((((.((((....))))...)))))))...))))))).)))....((((....)))).((((((...))))))	-20.2	0
Schwartz2019-PO1f	GGACTACCACTACTCCATGG	Y. lipolytica	W29	B	1361525	1361545	Cas9	3.71979	Endogenous	CCTCGGACTACCACTACTCCATGGAGGCTG	GTTTTAGAGCTAGAAATAGCAAGTTAAAATAAGGCTAGTCCGTTATCAACTTGAAAAAGTGGCACCGAGTCGGTGC	GGACTACCACTACTCCATGG	((((((((.(((.....)))(((((((.((((....))))...)))))))..)).)))))).......((((....)))).((((((...))))))	-24.4	-1.4
Schwartz2019-PO1f	GGGCTGTTTAGAGATATCTG	Y. lipolytica	W29	B	1364176	1364199	Cas9	0.626476	Endogenous	ACTTGGGCTGTTTAGAGATATCTGCGGTTG	GTTTTAGAGCTAGAAATAGCAAGTTAAAATAAGGCTAGTCCGTTATCAACTTGAAAAAGTGGCACCGAGTCGGTGC	GGGCTGTTTAGAGATATCTG	((((((((((((....))))(((((((.((((....))))...)))))))..))).))))).......((((....)))).((((((...))))))	-23.3	-0.8
Schwartz2019-PO1f	CAGCAACCGCCAGAGCTGCG	Y. lipolytica	W29	B	1364126	1364149	Cas9	-1.85117	Endogenous	GGAGCAGCAACCGCCAGAGCTGCGAGGACG	GTTTTAGAGCTAGAAATAGCAAGTTAAAATAAGGCTAGTCCGTTATCAACTTGAAAAAGTGGCACCGAGTCGGTGC	CAGCAACCGCCAGAGCTGCG	.(((((((((.......)))))).....)))........((((((...((((.(......).)))).))))))........((((((...))))))	-22.1	-3
Schwartz2019-PO1f	TCAATCTGATTTCCGACGAT	Y. lipolytica	W29	B	1364230	1364250	Cas9	-1.29276	Endogenous	TACTTCAATCTGATTTCCGACGATGGGCAA	GTTTTAGAGCTAGAAATAGCAAGTTAAAATAAGGCTAGTCCGTTATCAACTTGAAAAAGTGGCACCGAGTCGGTGC	TCAATCTGATTTCCGACGAT	((((..((((..(.(((..((((((((.((((....))))...))))))))......))).)..))))..)))).......((((((...))))))	-22.7	0
Schwartz2019-PO1f	AATCAGATTGAAGTAGAAGT	Y. lipolytica	W29	B	1364218	1364241	Cas9	4.46322	Endogenous	CGGAAATCAGATTGAAGTAGAAGTCGGACT	GTTTTAGAGCTAGAAATAGCAAGTTAAAATAAGGCTAGTCCGTTATCAACTTGAAAAAGTGGCACCGAGTCGGTGC	AATCAGATTGAAGTAGAAGT	..((((.(((((.(((...((((((((.((((....))))...))))))))...))).)......)))).)))).......((((((...))))))	-20.9	0
Schwartz2019-PO1f	AATGTTGAACTCGTTTCCAG	Y. lipolytica	W29	B	1364311	1364334	Cas9	0.0437177	Endogenous	CATCAATGTTGAACTCGTTTCCAGAGGCCG	GTTTTAGAGCTAGAAATAGCAAGTTAAAATAAGGCTAGTCCGTTATCAACTTGAAAAAGTGGCACCGAGTCGGTGC	AATGTTGAACTCGTTTCCAG	...(((((...((...((..(((((((.((((....))))...)))))))..))......))...)))))...........((((((...))))))	-19.3	0
Schwartz2019-PO1f	TCTCGTCCTCGCAGCTCTGG	Y. lipolytica	W29	B	1364120	1364140	Cas9	-1.5779	Endogenous	CCAATCTCGTCCTCGCAGCTCTGGCGGTTG	GTTTTAGAGCTAGAAATAGCAAGTTAAAATAAGGCTAGTCCGTTATCAACTTGAAAAAGTGGCACCGAGTCGGTGC	TCTCGTCCTCGCAGCTCTGG	........((..(((((((.....))))))).)).....((((((...((((.(......).)))).))))))........((((((...))))))	-22.7	0
Schwartz2019-PO1f	CAGAGCGGCGATATGACACG	Y. lipolytica	W29	B	1366414	1366434	Cas9	3.03989	Endogenous	TTTGCAGAGCGGCGATATGACACGCGGTGC	GTTTTAGAGCTAGAAATAGCAAGTTAAAATAAGGCTAGTCCGTTATCAACTTGAAAAAGTGGCACCGAGTCGGTGC	CAGAGCGGCGATATGACACG	...(((((...((.(.(...(((((((.((((....))))...)))))))...))))..)))))....((((....)))).((((((...))))))	-20.4	0
Schwartz2019-PO1f	GGTACTGTGTGCTTCCCAAA	Y. lipolytica	W29	B	1366351	1366371	Cas9	6.86226	Endogenous	TACCGGTACTGTGTGCTTCCCAAATGGCTG	GTTTTAGAGCTAGAAATAGCAAGTTAAAATAAGGCTAGTCCGTTATCAACTTGAAAAAGTGGCACCGAGTCGGTGC	GGTACTGTGTGCTTCCCAAA	((((.((.(.(((..((...(((((((.((((....))))...)))))))..))..)))))).)))).((((....)))).((((((...))))))	-21.3	-2
Schwartz2019-PO1f	GTGTGCTTCCCAAATGGCTG	Y. lipolytica	W29	B	1366357	1366377	Cas9	7.40615	Endogenous	TACTGTGTGCTTCCCAAATGGCTGGGGTAC	GTTTTAGAGCTAGAAATAGCAAGTTAAAATAAGGCTAGTCCGTTATCAACTTGAAAAAGTGGCACCGAGTCGGTGC	GTGTGCTTCCCAAATGGCTG	............((((((((((((((..((((....)))).........))))))))).)))))....((((....)))).((((((...))))))	-24.9	-2.1
Schwartz2019-PO1f	GGTGGTCAAGGCTCTCGTGG	Y. lipolytica	W29	B	1366259	1366279	Cas9	6.54267	Endogenous	ATCTGGTGGTCAAGGCTCTCGTGGCGGCGT	GTTTTAGAGCTAGAAATAGCAAGTTAAAATAAGGCTAGTCCGTTATCAACTTGAAAAAGTGGCACCGAGTCGGTGC	GGTGGTCAAGGCTCTCGTGG	((((((((((((((....)))))))...((((....))))............)))))..)).......((((....)))).((((((...))))))	-22.2	-0.5
Schwartz2019-PO1f	CCGCGTCTCCGTTTGCAGAG	Y. lipolytica	W29	B	1366399	1366419	Cas9	6.97621	Endogenous	AAGCCCGCGTCTCCGTTTGCAGAGCGGCGA	GTTTTAGAGCTAGAAATAGCAAGTTAAAATAAGGCTAGTCCGTTATCAACTTGAAAAAGTGGCACCGAGTCGGTGC	CCGCGTCTCCGTTTGCAGAG	..(((....)))..((....(((((((.((((....))))...)))))))...)).............((((....)))).((((((...))))))	-18.3	-1.8
Schwartz2019-PO1f	ACTTCGAGCAATGTCCAGAT	Y. lipolytica	W29	B	1366492	1366515	Cas9	4.69417	Endogenous	GATCACTTCGAGCAATGTCCAGATCGGCAA	GTTTTAGAGCTAGAAATAGCAAGTTAAAATAAGGCTAGTCCGTTATCAACTTGAAAAAGTGGCACCGAGTCGGTGC	ACTTCGAGCAATGTCCAGAT	....((.((...(.((...((((((((.((((....))))...)))))))).)))..)).))......((((....)))).((((((...))))))	-18.1	0
Schwartz2019-PO1f	GTACGAGTAGGACTTAACGT	Y. lipolytica	W29	B	1369702	1369722	Cas9	-1.19537	Endogenous	CCACGTACGAGTAGGACTTAACGTAGGACC	GTTTTAGAGCTAGAAATAGCAAGTTAAAATAAGGCTAGTCCGTTATCAACTTGAAAAAGTGGCACCGAGTCGGTGC	GTACGAGTAGGACTTAACGT	....((...(((((...(.((((((((.((((....))))...)))))))).)...)))))....)).((((....)))).((((((...))))))	-26.3	0
Schwartz2019-PO1f	TCCTTGATAGAGTAGTCTGG	Y. lipolytica	W29	B	1369763	1369783	Cas9	5.36592	Endogenous	AATATCCTTGATAGAGTAGTCTGGAGGAGT	GTTTTAGAGCTAGAAATAGCAAGTTAAAATAAGGCTAGTCCGTTATCAACTTGAAAAAGTGGCACCGAGTCGGTGC	TCCTTGATAGAGTAGTCTGG	....(((((((.((((((..(((((((.((((....))))...))))))).)))))).))...)))))((((....)))).((((((...))))))	-28.8	-1.1
Schwartz2019-PO1f	GTAGGCCATGTAGGCAAAAA	Y. lipolytica	W29	B	1369654	1369674	Cas9	4.36152	Endogenous	ACGCGTAGGCCATGTAGGCAAAAACGGCGA	GTTTTAGAGCTAGAAATAGCAAGTTAAAATAAGGCTAGTCCGTTATCAACTTGAAAAAGTGGCACCGAGTCGGTGC	GTAGGCCATGTAGGCAAAAA	....(((.....))).....(((((((.((((....))))...)))))))..................((((....)))).((((((...))))))	-19.5	-3.9
Schwartz2019-PO1f	GCCATGTACTCCATTGTCCA	Y. lipolytica	W29	B	1369583	1369606	Cas9	5.4382	Endogenous	CTGGGCCATGTACTCCATTGTCCAGGGTCT	GTTTTAGAGCTAGAAATAGCAAGTTAAAATAAGGCTAGTCCGTTATCAACTTGAAAAAGTGGCACCGAGTCGGTGC	GCCATGTACTCCATTGTCCA	...............(((..(((((((.((((....))))...)))))))..))).............((((....)))).((((((...))))))	-18.7	0
Schwartz2019-PO1f	GGTGCCGGTGTTGGTCTGCG	Y. lipolytica	W29	B	1369879	1369899	Cas9	3.29329	Endogenous	TGCCGGTGCCGGTGTTGGTCTGCGTGGTCG	GTTTTAGAGCTAGAAATAGCAAGTTAAAATAAGGCTAGTCCGTTATCAACTTGAAAAAGTGGCACCGAGTCGGTGC	GGTGCCGGTGTTGGTCTGCG	((((.(((..(((((((...(((((((.((((....))))...))))))).))))))).))).)))).((((....)))).((((((...))))))	-29.1	-2.4
Schwartz2019-PO1f	ACATGGCCCAGGCCACAGCT	Y. lipolytica	W29	B	1369599	1369619	Cas9	-0.301792	Endogenous	GAGTACATGGCCCAGGCCACAGCTCGGCCG	GTTTTAGAGCTAGAAATAGCAAGTTAAAATAAGGCTAGTCCGTTATCAACTTGAAAAAGTGGCACCGAGTCGGTGC	ACATGGCCCAGGCCACAGCT	...((((....)))).(((((((((((.((((....))))...)))))))..))))............((((....)))).((((((...))))))	-24.7	-5.5
Schwartz2019-PO1f	GCTTTCACAACAGGATACGG	Y. lipolytica	W29	B	1372333	1372353	Cas9	7.78739	Endogenous	AGCAGCTTTCACAACAGGATACGGTGGTCC	GTTTTAGAGCTAGAAATAGCAAGTTAAAATAAGGCTAGTCCGTTATCAACTTGAAAAAGTGGCACCGAGTCGGTGC	GCTTTCACAACAGGATACGG	(((((..(((...((((((((((((((.((((....))))...))))))).........))).))))...)))..))))).((((((...))))))	-23	0
Schwartz2019-PO1f	TCATATCTTCGGGTACGACG	Y. lipolytica	W29	B	1372509	1372529	Cas9	4.69941	Endogenous	ACCCTCATATCTTCGGGTACGACGTGGCAG	GTTTTAGAGCTAGAAATAGCAAGTTAAAATAAGGCTAGTCCGTTATCAACTTGAAAAAGTGGCACCGAGTCGGTGC	TCATATCTTCGGGTACGACG	.(((...(((((((..(((((((((((.((((....))))...))))))..........)))))....)))))))...)))((((((...))))))	-22.3	-1.9
Schwartz2019-PO1f	CGTCGTACCCGAAGATATGA	Y. lipolytica	W29	B	1372506	1372529	Cas9	6.68379	Endogenous	GCCACGTCGTACCCGAAGATATGAGGGTGC	GTTTTAGAGCTAGAAATAGCAAGTTAAAATAAGGCTAGTCCGTTATCAACTTGAAAAAGTGGCACCGAGTCGGTGC	CGTCGTACCCGAAGATATGA	..(((((........)))))(((((((.((((....))))...)))))))..................((((....)))).((((((...))))))	-17	-0.8
Schwartz2019-PO1f	ACCGTCAATGGGATTCAGCG	Y. lipolytica	W29	B	1372439	1372462	Cas9	1.05621	Endogenous	GAACACCGTCAATGGGATTCAGCGAGGCAG	GTTTTAGAGCTAGAAATAGCAAGTTAAAATAAGGCTAGTCCGTTATCAACTTGAAAAAGTGGCACCGAGTCGGTGC	ACCGTCAATGGGATTCAGCG	..........(((((.(((.(((((((.((((....))))...)))))))...)))))))).......((((....)))).((((((...))))))	-24.4	-1
Schwartz2019-PO1f	ATTGACGGTGTTCGAAACAG	Y. lipolytica	W29	B	1372453	1372473	Cas9	0.932464	Endogenous	TCCCATTGACGGTGTTCGAAACAGGGGCTA	GTTTTAGAGCTAGAAATAGCAAGTTAAAATAAGGCTAGTCCGTTATCAACTTGAAAAAGTGGCACCGAGTCGGTGC	ATTGACGGTGTTCGAAACAG	..((((((............(((((((.((((....))))...))))))).........))))))...((((....)))).((((((...))))))	-21.2	-0.2
Schwartz2019-PO1f	TGAGAAGATCGAGTACGCTG	Y. lipolytica	W29	B	1372359	1372379	Cas9	5.46185	Endogenous	GTCCTGAGAAGATCGAGTACGCTGAGGATC	GTTTTAGAGCTAGAAATAGCAAGTTAAAATAAGGCTAGTCCGTTATCAACTTGAAAAAGTGGCACCGAGTCGGTGC	TGAGAAGATCGAGTACGCTG	...((.(((.((.((.(((.(((((((.((((....))))...)))))))..))))).)).))).)).((((....)))).((((((...))))))	-23.7	0
Schwartz2019-PO1f	TACCAACTCTATCGTCTCCG	Y. lipolytica	W29	B	1373920	1373943	Cas9	7.89428	Endogenous	GTTCTACCAACTCTATCGTCTCCGAGGTTG	GTTTTAGAGCTAGAAATAGCAAGTTAAAATAAGGCTAGTCCGTTATCAACTTGAAAAAGTGGCACCGAGTCGGTGC	TACCAACTCTATCGTCTCCG	.........(((((.(((.(((......((((.......((((((...((((.(......).)))).))))))......)))))))))).))))).	-19.5	0
Schwartz2019-PO1f	GACGTGGCTGAAACTCCCGT	Y. lipolytica	W29	B	1374447	1374467	Cas9	5.97182	Endogenous	CAAAGACGTGGCTGAAACTCCCGTAGGAAT	GTTTTAGAGCTAGAAATAGCAAGTTAAAATAAGGCTAGTCCGTTATCAACTTGAAAAAGTGGCACCGAGTCGGTGC	GACGTGGCTGAAACTCCCGT	((((.(((((......((.((((((((.((((....))))...)))))))).)).)))))))))....((((....)))).((((((...))))))	-25.1	-2.3
Schwartz2019-PO1f	GTTGGTAGAACTCGAATCGA	Y. lipolytica	W29	B	1373936	1373956	Cas9	3.55836	Endogenous	TAGAGTTGGTAGAACTCGAATCGACGGTTT	GTTTTAGAGCTAGAAATAGCAAGTTAAAATAAGGCTAGTCCGTTATCAACTTGAAAAAGTGGCACCGAGTCGGTGC	GTTGGTAGAACTCGAATCGA	((((((((((((((...)))))))....((((....)))).((((.......)))).......)))))))...........((((((...))))))	-23.5	-0.1
Schwartz2019-PO1f	ACACCAGAAACCACATCCGA	Y. lipolytica	W29	B	1374018	1374041	Cas9	0.20103	Endogenous	AAACACACCAGAAACCACATCCGACGGCGA	GTTTTAGAGCTAGAAATAGCAAGTTAAAATAAGGCTAGTCCGTTATCAACTTGAAAAAGTGGCACCGAGTCGGTGC	ACACCAGAAACCACATCCGA	......(((((.((..((..(((((((.((((....))))...)))))))..))...))..))).)).((((....)))).((((((...))))))	-18.4	0
Schwartz2019-PO1f	AAGGAACTGGAGCTTGAGAA	Y. lipolytica	W29	B	1374588	1374608	Cas9	5.71161	Endogenous	AATGAAGGAACTGGAGCTTGAGAACGGCGA	GTTTTAGAGCTAGAAATAGCAAGTTAAAATAAGGCTAGTCCGTTATCAACTTGAAAAAGTGGCACCGAGTCGGTGC	AAGGAACTGGAGCTTGAGAA	..(((.((((..(((.....(((((((.((((....))))...)))))))))).))))))).......((((....)))).((((((...))))))	-22.7	0
Schwartz2019-PO1f	TGTCTGGAACTTCTTGCGAG	Y. lipolytica	W29	B	1373896	1373919	Cas9	-1.11078	Endogenous	AGGTTGTCTGGAACTTCTTGCGAGCGGCCT	GTTTTAGAGCTAGAAATAGCAAGTTAAAATAAGGCTAGTCCGTTATCAACTTGAAAAAGTGGCACCGAGTCGGTGC	TGTCTGGAACTTCTTGCGAG	..(((((((((((....)))))))))))((((....))))(((((...((((.(......).)))).))))).........((((((...))))))	-26.2	0
Schwartz2019-PO1f	GGAGCTTCAGGAACGCCAAT	Y. lipolytica	W29	B	1379936	1379956	Cas9	-2.47899	Endogenous	CGCCGGAGCTTCAGGAACGCCAATCGGAGG	GTTTTAGAGCTAGAAATAGCAAGTTAAAATAAGGCTAGTCCGTTATCAACTTGAAAAAGTGGCACCGAGTCGGTGC	GGAGCTTCAGGAACGCCAAT	.........(((..(((..((((((((.((((....))))...)))))))).)))...))).......((((....)))).((((((...))))))	-23.6	-0.5
Schwartz2019-PO1f	GATCTCGGCGACAGGCTCAA	Y. lipolytica	W29	B	1379440	1379460	Cas9	7.18796	Endogenous	CCATGATCTCGGCGACAGGCTCAACGGTCT	GTTTTAGAGCTAGAAATAGCAAGTTAAAATAAGGCTAGTCCGTTATCAACTTGAAAAAGTGGCACCGAGTCGGTGC	GATCTCGGCGACAGGCTCAA	(((..(((..((.((((...(((((((.((((....))))...)))))))..)))).)))))..))).((((....)))).((((((...))))))	-25.5	-2.3
Schwartz2019-PO1f	TTTGGATCCTCCTCAGAACG	Y. lipolytica	W29	B	1379628	1379651	Cas9	-0.664366	Endogenous	CTAATTTGGATCCTCCTCAGAACGAGGTCA	GTTTTAGAGCTAGAAATAGCAAGTTAAAATAAGGCTAGTCCGTTATCAACTTGAAAAAGTGGCACCGAGTCGGTGC	TTTGGATCCTCCTCAGAACG	...((((...(((.......(((((((.((((....))))...))))))).)))...)))).......((((....)))).((((((...))))))	-19.7	-1
Schwartz2019-PO1f	GCTTCAGGAACGCCAATCGG	Y. lipolytica	W29	B	1379939	1379959	Cas9	-1.04593	Endogenous	CGGAGCTTCAGGAACGCCAATCGGAGGCAA	GTTTTAGAGCTAGAAATAGCAAGTTAAAATAAGGCTAGTCCGTTATCAACTTGAAAAAGTGGCACCGAGTCGGTGC	GCTTCAGGAACGCCAATCGG	((((..(((((.((....))))))).)))).........((((((...((((.(......).)))).))))))........((((((...))))))	-21.7	-0.5
Schwartz2019-PO1f	TCTCTCCATTGGCGATAGGT	Y. lipolytica	W29	B	1379673	1379693	Cas9	6.62235	Endogenous	GTCGTCTCTCCATTGGCGATAGGTCGGCTG	GTTTTAGAGCTAGAAATAGCAAGTTAAAATAAGGCTAGTCCGTTATCAACTTGAAAAAGTGGCACCGAGTCGGTGC	TCTCTCCATTGGCGATAGGT	.......((((((......((((((((.((((....))))...))))))))..)))))).........((((....)))).((((((...))))))	-21.1	-0.6
Schwartz2019-PO1f	AATTGCTGTCTTAATCTGGG	Y. lipolytica	W29	B	1379407	1379427	Cas9	4.88407	Endogenous	CATCAATTGCTGTCTTAATCTGGGCGGGTT	GTTTTAGAGCTAGAAATAGCAAGTTAAAATAAGGCTAGTCCGTTATCAACTTGAAAAAGTGGCACCGAGTCGGTGC	AATTGCTGTCTTAATCTGGG	....(((((((((.(((((....)))))((((....)))).........)))))).))).........((((....)))).((((((...))))))	-19.7	0
Schwartz2019-PO1f	CTTCTGTATGACCTGCCACG	Y. lipolytica	W29	B	1383293	1383313	Cas9	6.19024	Endogenous	GAATCTTCTGTATGACCTGCCACGAGGCGT	GTTTTAGAGCTAGAAATAGCAAGTTAAAATAAGGCTAGTCCGTTATCAACTTGAAAAAGTGGCACCGAGTCGGTGC	CTTCTGTATGACCTGCCACG	.........(((..(((...(((((((.((((....))))...)))))))..)))..)))........((((....)))).((((((...))))))	-24.1	0
Schwartz2019-PO1f	TCTGGACCCAGAAGACAACG	Y. lipolytica	W29	B	1382845	1382865	Cas9	6.09707	Endogenous	CCTCTCTGGACCCAGAAGACAACGAGGTCC	GTTTTAGAGCTAGAAATAGCAAGTTAAAATAAGGCTAGTCCGTTATCAACTTGAAAAAGTGGCACCGAGTCGGTGC	TCTGGACCCAGAAGACAACG	((((....)))).((.(((((((((((.((((....))))...))))))..........))))).)).((((....)))).((((((...))))))	-21.9	-2.8
Schwartz2019-PO1f	TTTTGAAGCGAATCCTGTCG	Y. lipolytica	W29	B	1383693	1383716	Cas9	-2.08333	Endogenous	GAGGTTTTGAAGCGAATCCTGTCGCGGTTT	GTTTTAGAGCTAGAAATAGCAAGTTAAAATAAGGCTAGTCCGTTATCAACTTGAAAAAGTGGCACCGAGTCGGTGC	TTTTGAAGCGAATCCTGTCG	...(((((((...(..(((.(((((((.((((....))))...)))))))..)))..)..)))).)))((((....)))).((((((...))))))	-22.2	0
Schwartz2019-PO1f	GCTTTGAGTCGACCGAGTCG	Y. lipolytica	W29	B	1383401	1383424	Cas9	1.17814	Endogenous	GAATGCTTTGAGTCGACCGAGTCGCGGTGG	GTTTTAGAGCTAGAAATAGCAAGTTAAAATAAGGCTAGTCCGTTATCAACTTGAAAAAGTGGCACCGAGTCGGTGC	GCTTTGAGTCGACCGAGTCG	...........(((((.(((((......((((.......((((((...((((.(......).)))).))))))......))))))))).)))))..	-25.8	-2.9
Schwartz2019-PO1f	GGTCATACAGAAGATTCCCT	Y. lipolytica	W29	B	1383283	1383306	Cas9	2.93436	Endogenous	GGCAGGTCATACAGAAGATTCCCTGGGACG	GTTTTAGAGCTAGAAATAGCAAGTTAAAATAAGGCTAGTCCGTTATCAACTTGAAAAAGTGGCACCGAGTCGGTGC	GGTCATACAGAAGATTCCCT	............((((((.((((((((.((((....))))...)))))))).))..))))........((((....)))).((((((...))))))	-20.3	0
Schwartz2019-PO1f	GGAGTCCGAGAAACGACTGT	Y. lipolytica	W29	B	1383806	1383826	Cas9	4.78206	Endogenous	TGGAGGAGTCCGAGAAACGACTGTCGGCCA	GTTTTAGAGCTAGAAATAGCAAGTTAAAATAAGGCTAGTCCGTTATCAACTTGAAAAAGTGGCACCGAGTCGGTGC	GGAGTCCGAGAAACGACTGT	.......((..((((((((((((((((.((((....))))...))))))))....)))).)))).)).((((....)))).((((((...))))))	-22.2	-3
Schwartz2019-PO1f	GCAGAAACAGAGAAAGGCCA	Y. lipolytica	W29	B	1388559	1388582	Cas9	0.963662	Endogenous	TTCAGCAGAAACAGAGAAAGGCCATGGAGG	GTTTTAGAGCTAGAAATAGCAAGTTAAAATAAGGCTAGTCCGTTATCAACTTGAAAAAGTGGCACCGAGTCGGTGC	GCAGAAACAGAGAAAGGCCA	...(((((.(.((..((((.(((((((.((((....))))...)))))))..))))..)))))).)).((((....)))).((((((...))))))	-23.6	0
Schwartz2019-PO1f	CCGAAGATGCGACGGTCCAA	Y. lipolytica	W29	B	1388637	1388660	Cas9	1.4245	Endogenous	CCTGCCGAAGATGCGACGGTCCAACGGCGA	GTTTTAGAGCTAGAAATAGCAAGTTAAAATAAGGCTAGTCCGTTATCAACTTGAAAAAGTGGCACCGAGTCGGTGC	CCGAAGATGCGACGGTCCAA	..((.((((.(((((.((..(((((((.((((....))))...)))))))..)))).))))))).)).((((....)))).((((((...))))))	-26.3	-1.1
Schwartz2019-PO1f	GCTGGAGGAAGTACACAGCC	Y. lipolytica	W29	B	1388510	1388530	Cas9	5.19418	Endogenous	AATAGCTGGAGGAAGTACACAGCCTGGTCG	GTTTTAGAGCTAGAAATAGCAAGTTAAAATAAGGCTAGTCCGTTATCAACTTGAAAAAGTGGCACCGAGTCGGTGC	GCTGGAGGAAGTACACAGCC	(.(((.(((.......(((((((((((.((((....))))...)))))))..))))..))).))).).((((....)))).((((((...))))))	-22.5	-4.7
Schwartz2019-PO1f	TCTTGGCCTGTTCTTCCAGC	Y. lipolytica	W29	B	1388421	1388441	Cas9	-2.11059	Endogenous	TACGTCTTGGCCTGTTCTTCCAGCTGGGCG	GTTTTAGAGCTAGAAATAGCAAGTTAAAATAAGGCTAGTCCGTTATCAACTTGAAAAAGTGGCACCGAGTCGGTGC	TCTTGGCCTGTTCTTCCAGC	..((((((((((.....)))(((((((.((((....))))...))))))).)))))))..........((((....)))).((((((...))))))	-21.2	-0.5
Schwartz2019-PO1f	TCATCAGCGAGCTGGAGAAA	Y. lipolytica	W29	B	1388311	1388334	Cas9	0.0213081	Endogenous	CAGATCATCAGCGAGCTGGAGAAACGGTTC	GTTTTAGAGCTAGAAATAGCAAGTTAAAATAAGGCTAGTCCGTTATCAACTTGAAAAAGTGGCACCGAGTCGGTGC	TCATCAGCGAGCTGGAGAAA	.....((((.(((((.....(((((((.((((....))))...)))))))....))))).))))....((((....)))).((((((...))))))	-24.5	-3.3
Schwartz2019-PO1f	GTACTACGATCCATGTGCCG	Y. lipolytica	W29	B	1389059	1389079	Cas9	7.84899	Endogenous	CACAGTACTACGATCCATGTGCCGAGGCCT	GTTTTAGAGCTAGAAATAGCAAGTTAAAATAAGGCTAGTCCGTTATCAACTTGAAAAAGTGGCACCGAGTCGGTGC	GTACTACGATCCATGTGCCG	((((..((((....((((((.((((...((((....))))(((((...((((.(......).)))).)))))..)))).))))))...))))))))	-22	-2.1
Schwartz2019-PO1f	GTACGGCGTGGACTTCACCA	Y. lipolytica	W29	B	1388948	1388968	Cas9	2.4177	Endogenous	AAAAGTACGGCGTGGACTTCACCAAGGAGG	GTTTTAGAGCTAGAAATAGCAAGTTAAAATAAGGCTAGTCCGTTATCAACTTGAAAAAGTGGCACCGAGTCGGTGC	GTACGGCGTGGACTTCACCA	.........(((((...((.(((((((.((((....))))...)))))))..))..))))).......((((....)))).((((((...))))))	-23.9	-1.2
Schwartz2019-PO1f	CCTTGGCCAGAAACTGCACC	Y. lipolytica	W29	B	1389026	1389049	Cas9	4.95498	Endogenous	TCGGCCTTGGCCAGAAACTGCACCCGGTTG	GTTTTAGAGCTAGAAATAGCAAGTTAAAATAAGGCTAGTCCGTTATCAACTTGAAAAAGTGGCACCGAGTCGGTGC	CCTTGGCCAGAAACTGCACC	..((((((.(((((......)))))...((((....))))............))))))..........((((....)))).((((((...))))))	-21	-0.1
Schwartz2019-PO1f	GCAGTTGAGCGACATTTTGG	Y. lipolytica	W29	B	1389082	1389105	Cas9	-0.649487	Endogenous	CCAGGCAGTTGAGCGACATTTTGGAGGCCT	GTTTTAGAGCTAGAAATAGCAAGTTAAAATAAGGCTAGTCCGTTATCAACTTGAAAAAGTGGCACCGAGTCGGTGC	GCAGTTGAGCGACATTTTGG	..(((((((((((.......(((((((.((((....))))...))))))).......)).)))..))))))..........((((((...))))))	-22.3	-1.2
Schwartz2019-PO1f	TCCTCGTTCTTCATGAACTT	Y. lipolytica	W29	B	1388889	1388912	Cas9	-0.67047	Endogenous	GCCATCCTCGTTCTTCATGAACTTGGGTTT	GTTTTAGAGCTAGAAATAGCAAGTTAAAATAAGGCTAGTCCGTTATCAACTTGAAAAAGTGGCACCGAGTCGGTGC	TCCTCGTTCTTCATGAACTT	.....((((.....))))(((((((((.((((....))))...)))))))))................((((....)))).((((((...))))))	-20.8	-3.3
Schwartz2019-PO1f	GTAGTACTGTGAGTCGGCCT	Y. lipolytica	W29	B	1389043	1389066	Cas9	0.337208	Endogenous	GATCGTAGTACTGTGAGTCGGCCTTGGCCA	GTTTTAGAGCTAGAAATAGCAAGTTAAAATAAGGCTAGTCCGTTATCAACTTGAAAAAGTGGCACCGAGTCGGTGC	GTAGTACTGTGAGTCGGCCT	...(((.((.((.(.((((((((((((.((((....))))...))))))).)))))).)))).)))..((((....)))).((((((...))))))	-25.4	-0.5
Schwartz2019-PO1f	GCTCTGGAGCAGTACAACCG	Y. lipolytica	W29	B	1391291	1391314	Cas9	3.93277	Endogenous	ACCTGCTCTGGAGCAGTACAACCGAGGAAG	GTTTTAGAGCTAGAAATAGCAAGTTAAAATAAGGCTAGTCCGTTATCAACTTGAAAAAGTGGCACCGAGTCGGTGC	GCTCTGGAGCAGTACAACCG	((((((((((.((...))..)))))))))).........((((((...((((.(......).)))).))))))........((((((...))))))	-26.1	-1.8
Schwartz2019-PO1f	ACAGGATTCGTACGAAACAG	Y. lipolytica	W29	B	1391118	1391141	Cas9	6.14191	Endogenous	TCAAACAGGATTCGTACGAAACAGAGGCGT	GTTTTAGAGCTAGAAATAGCAAGTTAAAATAAGGCTAGTCCGTTATCAACTTGAAAAAGTGGCACCGAGTCGGTGC	ACAGGATTCGTACGAAACAG	...(((((.((.........(((((((.((((....))))...)))))))...)).))))).......((((....)))).((((((...))))))	-20	0
Schwartz2019-PO1f	GTTCTGTGGCCATAGTCGAG	Y. lipolytica	W29	B	1391409	1391429	Cas9	6.64758	Endogenous	TCCAGTTCTGTGGCCATAGTCGAGGGGTAG	GTTTTAGAGCTAGAAATAGCAAGTTAAAATAAGGCTAGTCCGTTATCAACTTGAAAAAGTGGCACCGAGTCGGTGC	GTTCTGTGGCCATAGTCGAG	((((((.((((........)))).)))))).........((((((...((((.(......).)))).))))))........((((((...))))))	-24.3	-1.1
Schwartz2019-PO1f	GTGAGTTGTGAACTTCACAC	Y. lipolytica	W29	B	1391209	1391229	Cas9	0.94678	Endogenous	CGTCGTGAGTTGTGAACTTCACACAGGCCG	GTTTTAGAGCTAGAAATAGCAAGTTAAAATAAGGCTAGTCCGTTATCAACTTGAAAAAGTGGCACCGAGTCGGTGC	GTGAGTTGTGAACTTCACAC	..((((((..(((...((..((((((..((((....)))).........))))))..))..)))..)))))).........((((((...))))))	-20.3	-3.9
Schwartz2019-PO1f	ACTGGAACAGGCCATCACGC	Y. lipolytica	W29	B	1391379	1391402	Cas9	1.7024	Endogenous	AACAACTGGAACAGGCCATCACGCGGGCGC	GTTTTAGAGCTAGAAATAGCAAGTTAAAATAAGGCTAGTCCGTTATCAACTTGAAAAAGTGGCACCGAGTCGGTGC	ACTGGAACAGGCCATCACGC	..((((.(.((((.......(((((((.((((....))))...)))))))..)))).)))))......((((....)))).((((((...))))))	-21.4	-1.6
Schwartz2019-PO1f	GTACAACCGAGGAAGCGGCA	Y. lipolytica	W29	B	1391280	1391303	Cas9	0.0999958	Endogenous	AGCAGTACAACCGAGGAAGCGGCAAGGTGT	GTTTTAGAGCTAGAAATAGCAAGTTAAAATAAGGCTAGTCCGTTATCAACTTGAAAAAGTGGCACCGAGTCGGTGC	GTACAACCGAGGAAGCGGCA	.......(((((((((((((((((((..((((....)))).........))))))).).))))).))..))))........((((((...))))))	-22.7	-2.7
Schwartz2019-PO1f	GGTGGCAAAACGGAACCGTG	Y. lipolytica	W29	B	1391983	1392003	Cas9	6.8685	Endogenous	ACCCGGTGGCAAAACGGAACCGTGAGGACG	GTTTTAGAGCTAGAAATAGCAAGTTAAAATAAGGCTAGTCCGTTATCAACTTGAAAAAGTGGCACCGAGTCGGTGC	GGTGGCAAAACGGAACCGTG	........((((((.((...(((((((.((((....))))...)))))))..))....))))))....((((....)))).((((((...))))))	-23.9	-2.3
Schwartz2019-PO1f	CAACACATCGATCCACCCGG	Y. lipolytica	W29	B	1391965	1391985	Cas9	6.63169	Endogenous	CGGTCAACACATCGATCCACCCGGTGGCAA	GTTTTAGAGCTAGAAATAGCAAGTTAAAATAAGGCTAGTCCGTTATCAACTTGAAAAAGTGGCACCGAGTCGGTGC	CAACACATCGATCCACCCGG	...(((...(((((....))))).....((((....))))(((((...((((.(......).)))).)))))......)))((((((...))))))	-19.8	0
Schwartz2019-PO1f	TCGAATCGAAGGCATTCCGT	Y. lipolytica	W29	B	1391941	1391961	Cas9	4.42908	Endogenous	CATCTCGAATCGAAGGCATTCCGTCGGTCA	GTTTTAGAGCTAGAAATAGCAAGTTAAAATAAGGCTAGTCCGTTATCAACTTGAAAAAGTGGCACCGAGTCGGTGC	TCGAATCGAAGGCATTCCGT	..........(((...((.((((((((.((((....))))...)))))))).))...)))........((((....)))).((((((...))))))	-21.2	-0.9
Schwartz2019-PO1f	TCAGAAACATGGCAACCAAG	Y. lipolytica	W29	B	1392042	1392062	Cas9	-0.540451	Endogenous	TCGCTCAGAAACATGGCAACCAAGTGGGCC	GTTTTAGAGCTAGAAATAGCAAGTTAAAATAAGGCTAGTCCGTTATCAACTTGAAAAAGTGGCACCGAGTCGGTGC	TCAGAAACATGGCAACCAAG	........(((((..((...(((((((.((((....))))...)))))))..))...).)))).....((((....)))).((((((...))))))	-18.8	-0.3
Schwartz2019-PO1f	TTGCTGGTCGGTCCATATGT	Y. lipolytica	W29	B	1391837	1391860	Cas9	2.27105	Endogenous	ATGGTTGCTGGTCGGTCCATATGTCGGCTG	GTTTTAGAGCTAGAAATAGCAAGTTAAAATAAGGCTAGTCCGTTATCAACTTGAAAAAGTGGCACCGAGTCGGTGC	TTGCTGGTCGGTCCATATGT	....(((((((.(......((((((((.((((....))))...))))))))......).)))..))))((((....)))).((((((...))))))	-22	-1.6
Schwartz2019-PO1f	GGTTCCGTTTTGCCACCGGG	Y. lipolytica	W29	B	1391977	1392000	Cas9	0.296163	Endogenous	TCACGGTTCCGTTTTGCCACCGGGTGGATC	GTTTTAGAGCTAGAAATAGCAAGTTAAAATAAGGCTAGTCCGTTATCAACTTGAAAAAGTGGCACCGAGTCGGTGC	GGTTCCGTTTTGCCACCGGG	(((..((....(((......(((((((.((((....))))...)))))))..))).....))..))).((((....)))).((((((...))))))	-20.8	-2.9
Schwartz2019-PO1f	CTTCATGTAATCGGGCTCGA	Y. lipolytica	W29	B	1394281	1394301	Cas9	7.58282	Endogenous	GCTTCTTCATGTAATCGGGCTCGAGGGTGC	GTTTTAGAGCTAGAAATAGCAAGTTAAAATAAGGCTAGTCCGTTATCAACTTGAAAAAGTGGCACCGAGTCGGTGC	CTTCATGTAATCGGGCTCGA	......((((.((((((..(((((((..((((....)))).........)))))))))))))))))..((((....)))).((((((...))))))	-24.7	-0.5
Schwartz2019-PO1f	GTAGCCCTCGGGGAGAGCGT	Y. lipolytica	W29	B	1394716	1394736	Cas9	5.72474	Endogenous	CAACGTAGCCCTCGGGGAGAGCGTTGGAAC	GTTTTAGAGCTAGAAATAGCAAGTTAAAATAAGGCTAGTCCGTTATCAACTTGAAAAAGTGGCACCGAGTCGGTGC	GTAGCCCTCGGGGAGAGCGT	........((((...(((.((((((((.((((....))))...))))))))..)))..))))......((((....)))).((((((...))))))	-24.8	-3.6
Schwartz2019-PO1f	GGTAGACGTGAGTCGAGCGT	Y. lipolytica	W29	B	1394767	1394787	Cas9	1.91157	Endogenous	CGCGGGTAGACGTGAGTCGAGCGTTGGACA	GTTTTAGAGCTAGAAATAGCAAGTTAAAATAAGGCTAGTCCGTTATCAACTTGAAAAAGTGGCACCGAGTCGGTGC	GGTAGACGTGAGTCGAGCGT	(((.((((.((....(((.((((((((.((((....))))...))))))))..)))..))))))))).((((....)))).((((((...))))))	-26.5	-3.5
Schwartz2019-PO1f	AGCGTTGGACATGAGTCGGA	Y. lipolytica	W29	B	1394782	1394802	Cas9	6.94066	Endogenous	GTCGAGCGTTGGACATGAGTCGGACGGATC	GTTTTAGAGCTAGAAATAGCAAGTTAAAATAAGGCTAGTCCGTTATCAACTTGAAAAAGTGGCACCGAGTCGGTGC	AGCGTTGGACATGAGTCGGA	......((((...((((...(((((((.((((....))))...)))))))..)))).)))).......((((....)))).((((((...))))))	-25.4	-2.9
Schwartz2019-PO1f	GGTGGCAGTGGCGATGGCAG	Y. lipolytica	W29	B	1394335	1394355	Cas9	4.39897	Endogenous	TGAGGGTGGCAGTGGCGATGGCAGCGGCTC	GTTTTAGAGCTAGAAATAGCAAGTTAAAATAAGGCTAGTCCGTTATCAACTTGAAAAAGTGGCACCGAGTCGGTGC	GGTGGCAGTGGCGATGGCAG	((((((.(.(((..((((..(((((((.((((....))))...)))))))...)))))))))))))).((((....)))).((((((...))))))	-26.7	-2.3
Schwartz2019-PO1f	TTCAAGGCTCAGGTCGACAA	Y. lipolytica	W29	B	1394306	1394329	Cas9	-0.459305	Endogenous	CACCTTCAAGGCTCAGGTCGACAACGGCAC	GTTTTAGAGCTAGAAATAGCAAGTTAAAATAAGGCTAGTCCGTTATCAACTTGAAAAAGTGGCACCGAGTCGGTGC	TTCAAGGCTCAGGTCGACAA	((((((.........(((.(((((((..((((....)))).........))))))).))).........))))))......((((((...))))))	-23	-0.8
Schwartz2019-PO1f	AACCACATAGAAGGATCCAG	Y. lipolytica	W29	B	1397415	1397438	Cas9	6.48362	Endogenous	GGGAAACCACATAGAAGGATCCAGCGGTGG	GTTTTAGAGCTAGAAATAGCAAGTTAAAATAAGGCTAGTCCGTTATCAACTTGAAAAAGTGGCACCGAGTCGGTGC	AACCACATAGAAGGATCCAG	............((((((..(((((((.((((....))))...)))))))..))...)))).......((((....)))).((((((...))))))	-20.9	-0.4
Schwartz2019-PO1f	TGCCCTGGAGGACTACCAGA	Y. lipolytica	W29	B	1397806	1397826	Cas9	4.34464	Endogenous	ACTTTGCCCTGGAGGACTACCAGAAGGTCG	GTTTTAGAGCTAGAAATAGCAAGTTAAAATAAGGCTAGTCCGTTATCAACTTGAAAAAGTGGCACCGAGTCGGTGC	TGCCCTGGAGGACTACCAGA	.....(((.((((((((...(((((((.((((....))))...)))))))..)).)))))).)))...((((....)))).((((((...))))))	-26.8	-4.1
Schwartz2019-PO1f	CTTCTTGGCGGAAGACTCCT	Y. lipolytica	W29	B	1397529	1397552	Cas9	5.27941	Endogenous	CAGCCTTCTTGGCGGAAGACTCCTCGGTAG	GTTTTAGAGCTAGAAATAGCAAGTTAAAATAAGGCTAGTCCGTTATCAACTTGAAAAAGTGGCACCGAGTCGGTGC	CTTCTTGGCGGAAGACTCCT	.....(((((((.....((((((((((.((((....))))...))))))).)))....)))))))...((((....)))).((((((...))))))	-27.2	-3.1
Schwartz2019-PO1f	CAGCGGCCCACGAGACCAGT	Y. lipolytica	W29	B	1397344	1397367	Cas9	-0.763352	Endogenous	TTGTCAGCGGCCCACGAGACCAGTCGGTTC	GTTTTAGAGCTAGAAATAGCAAGTTAAAATAAGGCTAGTCCGTTATCAACTTGAAAAAGTGGCACCGAGTCGGTGC	CAGCGGCCCACGAGACCAGT	.(((((...((.((.((..((((((((.((((....))))...)))))))).)))).)))))))....((((....)))).((((((...))))))	-24.5	-0.5
Schwartz2019-PO1f	GATCGGTTGGAGTAGAAGAT	Y. lipolytica	W29	B	1397771	1397794	Cas9	6.43496	Endogenous	GGCGGATCGGTTGGAGTAGAAGATGGGGTC	GTTTTAGAGCTAGAAATAGCAAGTTAAAATAAGGCTAGTCCGTTATCAACTTGAAAAAGTGGCACCGAGTCGGTGC	GATCGGTTGGAGTAGAAGAT	(((....((((.(((....((((((((.((((....))))...))))))))...))).))))..))).((((....)))).((((((...))))))	-25.9	0
Schwartz2019-PO1f	GGGCAAAGTAGCAGGCGGAT	Y. lipolytica	W29	B	1397788	1397811	Cas9	6.30791	Endogenous	TCCAGGGCAAAGTAGCAGGCGGATCGGTTG	GTTTTAGAGCTAGAAATAGCAAGTTAAAATAAGGCTAGTCCGTTATCAACTTGAAAAAGTGGCACCGAGTCGGTGC	GGGCAAAGTAGCAGGCGGAT	..((......)).((((((((((((((.((((....))))...))))))).......)))))))....((((....)))).((((((...))))))	-23.4	-0.9
Schwartz2019-PO1f	GGGGAACCTATAAAGGACCG	Y. lipolytica	W29	B	1400945	1400965	Cas9	2.92845	Endogenous	ACTTGGGGAACCTATAAAGGACCGGGGAAC	GTTTTAGAGCTAGAAATAGCAAGTTAAAATAAGGCTAGTCCGTTATCAACTTGAAAAAGTGGCACCGAGTCGGTGC	GGGGAACCTATAAAGGACCG	((....)).((((.((((.(((((((..((((....)))).........))))))).)))).))))..((((....)))).((((((...))))))	-24.9	-2.9
Schwartz2019-PO1f	TGAGGAGAGTAGGTTCCAGG	Y. lipolytica	W29	B	1400978	1400998	Cas9	1.08714	Endogenous	TTGGTGAGGAGAGTAGGTTCCAGGAGGAGG	GTTTTAGAGCTAGAAATAGCAAGTTAAAATAAGGCTAGTCCGTTATCAACTTGAAAAAGTGGCACCGAGTCGGTGC	TGAGGAGAGTAGGTTCCAGG	(((.(.((.(((...((...(((((((.((((....))))...)))))))..))))).))).)))...((((....)))).((((((...))))))	-22.2	-2.7
Schwartz2019-PO1f	GGAGACAGAGGCATTTGAGT	Y. lipolytica	W29	B	1400840	1400860	Cas9	5.05042	Endogenous	TTGTGGAGACAGAGGCATTTGAGTCGGAGA	GTTTTAGAGCTAGAAATAGCAAGTTAAAATAAGGCTAGTCCGTTATCAACTTGAAAAAGTGGCACCGAGTCGGTGC	GGAGACAGAGGCATTTGAGT	((.(((.(((((.......((((((((.((((....))))...))))))))..)))..)).))).)).((((....)))).((((((...))))))	-20	-0.7
Schwartz2019-PO1f	GGAACAGACATTCTTCCTGT	Y. lipolytica	W29	B	1401086	1401106	Cas9	6.96775	Endogenous	GACAGGAACAGACATTCTTCCTGTAGGAGA	GTTTTAGAGCTAGAAATAGCAAGTTAAAATAAGGCTAGTCCGTTATCAACTTGAAAAAGTGGCACCGAGTCGGTGC	GGAACAGACATTCTTCCTGT	(((((.(((......(((.((((((((.((((....))))...)))))))))))...))).))).)).((((....)))).((((((...))))))	-22.3	-1.7
Schwartz2019-PO1f	CCATCTCCACTTTCTCCTAC	Y. lipolytica	W29	B	1401101	1401124	Cas9	5.76767	Endogenous	ACCCCCATCTCCACTTTCTCCTACAGGAAG	GTTTTAGAGCTAGAAATAGCAAGTTAAAATAAGGCTAGTCCGTTATCAACTTGAAAAAGTGGCACCGAGTCGGTGC	CCATCTCCACTTTCTCCTAC	......(((((((.(((((.....))).((((....))))(((((...((((.(......).)))).))))))).)))))))(((((...))))).	-19.3	0
Schwartz2019-PO1f	CCACCTCAAGGAGTACCCCA	Y. lipolytica	W29	B	1401032	1401055	Cas9	2.51009	Endogenous	CGGACCACCTCAAGGAGTACCCCAAGGAGC	GTTTTAGAGCTAGAAATAGCAAGTTAAAATAAGGCTAGTCCGTTATCAACTTGAAAAAGTGGCACCGAGTCGGTGC	CCACCTCAAGGAGTACCCCA	.........(((.((.((..(((((((.((((....))))...)))))))..)).)).))).......((((....)))).((((((...))))))	-24.7	-0.9
Schwartz2019-PO1f	CTTGTCACCAAAGGTCTGGG	Y. lipolytica	W29	B	1404986	1405009	Cas9	6.76727	Endogenous	ACTTCTTGTCACCAAAGGTCTGGGCGGGAG	GTTTTAGAGCTAGAAATAGCAAGTTAAAATAAGGCTAGTCCGTTATCAACTTGAAAAAGTGGCACCGAGTCGGTGC	CTTGTCACCAAAGGTCTGGG	............((.((((.(((((((.((((....))))...)))))))....)))).)).......((((....)))).((((((...))))))	-21.1	-2.1
Schwartz2019-PO1f	CGCCAAGTCGAGAGGAAGAT	Y. lipolytica	W29	B	1404837	1404860	Cas9	8.32684	Endogenous	CGGACGCCAAGTCGAGAGGAAGATCGGATG	GTTTTAGAGCTAGAAATAGCAAGTTAAAATAAGGCTAGTCCGTTATCAACTTGAAAAAGTGGCACCGAGTCGGTGC	CGCCAAGTCGAGAGGAAGAT	...(((((.((..(((((.((((((((.((((....))))...))))))))...))..)))....)).)))))........((((((...))))))	-23.5	-0.4
Schwartz2019-PO1f	AAGTCGAGAGGAAGATCGGA	Y. lipolytica	W29	B	1404833	1404856	Cas9	5.06175	Endogenous	CGCCAAGTCGAGAGGAAGATCGGATGGTTC	GTTTTAGAGCTAGAAATAGCAAGTTAAAATAAGGCTAGTCCGTTATCAACTTGAAAAAGTGGCACCGAGTCGGTGC	AAGTCGAGAGGAAGATCGGA	...(((((..((.((.(((((((((((.((((....))))...)))))))........)))))).))..))))).......((((((...))))))	-23.5	-2.3
Schwartz2019-PO1f	AATCTGGGCAGCTCGTCGGG	Y. lipolytica	W29	B	1404881	1404904	Cas9	2.52918	Endogenous	AGCCAATCTGGGCAGCTCGTCGGGTGGCAG	GTTTTAGAGCTAGAAATAGCAAGTTAAAATAAGGCTAGTCCGTTATCAACTTGAAAAAGTGGCACCGAGTCGGTGC	AATCTGGGCAGCTCGTCGGG	....(((((((((.......(((((((.((((....))))...)))))))..)))).)))))......((((....)))).((((((...))))))	-24	-3.4
Schwartz2019-PO1f	GGCAGCTCGTCGGGTGGCAG	Y. lipolytica	W29	B	1404875	1404898	Cas9	4.73246	Endogenous	TCTGGGCAGCTCGTCGGGTGGCAGCGGTAG	GTTTTAGAGCTAGAAATAGCAAGTTAAAATAAGGCTAGTCCGTTATCAACTTGAAAAAGTGGCACCGAGTCGGTGC	GGCAGCTCGTCGGGTGGCAG	..........((((((((..(((((((.((((....))))...)))))))...)))).))))......((((....)))).((((((...))))))	-24.8	-4.3
Schwartz2019-PO1f	AGGGGTGGTCTGCATTCGGA	Y. lipolytica	W29	B	1404947	1404970	Cas9	3.39074	Endogenous	AGAAAGGGGTGGTCTGCATTCGGAGGGTGG	GTTTTAGAGCTAGAAATAGCAAGTTAAAATAAGGCTAGTCCGTTATCAACTTGAAAAAGTGGCACCGAGTCGGTGC	AGGGGTGGTCTGCATTCGGA	.(((.((((((.........(((((((.((((....))))...))))))).)))))).))).......((((....)))).((((((...))))))	-24.3	-3.6
Schwartz2019-PO1f	GTACAAGCTAGCATGCCTGA	Y. lipolytica	W29	B	1407502	1407522	Cas9	-2.0097	Endogenous	ACTCGTACAAGCTAGCATGCCTGACGGAGT	GTTTTAGAGCTAGAAATAGCAAGTTAAAATAAGGCTAGTCCGTTATCAACTTGAAAAAGTGGCACCGAGTCGGTGC	GTACAAGCTAGCATGCCTGA	.....(((..((..((((..(((((((.((((....))))...))))))).))))..))..)))....((((....)))).((((((...))))))	-24.3	-2.1
Schwartz2019-PO1f	GCTTTGAAAGTAAGTCGCAG	Y. lipolytica	W29	B	1406709	1406729	Cas9	0.651237	Endogenous	GGCGGCTTTGAAAGTAAGTCGCAGGGGTAC	GTTTTAGAGCTAGAAATAGCAAGTTAAAATAAGGCTAGTCCGTTATCAACTTGAAAAAGTGGCACCGAGTCGGTGC	GCTTTGAAAGTAAGTCGCAG	(((((((((.(........).))))))))).........((((((...((((.(......).)))).))))))........((((((...))))))	-22.2	0
Schwartz2019-PO1f	GGAGGTGTCGATTTTCAAGG	Y. lipolytica	W29	B	1406574	1406597	Cas9	3.76406	Endogenous	TGTCGGAGGTGTCGATTTTCAAGGAGGCAA	GTTTTAGAGCTAGAAATAGCAAGTTAAAATAAGGCTAGTCCGTTATCAACTTGAAAAAGTGGCACCGAGTCGGTGC	GGAGGTGTCGATTTTCAAGG	...(((((((.((((((((.(((((((.((((....))))...)))))))..((.....))........))))))))..)))))))..........	-21.4	-2.9
Schwartz2019-PO1f	GCTTGTTGAGACTTGAGTGA	Y. lipolytica	W29	B	1407395	1407418	Cas9	7.20098	Endogenous	TCCTGCTTGTTGAGACTTGAGTGAAGGAAT	GTTTTAGAGCTAGAAATAGCAAGTTAAAATAAGGCTAGTCCGTTATCAACTTGAAAAAGTGGCACCGAGTCGGTGC	GCTTGTTGAGACTTGAGTGA	((((..((((((((....)))))))))))).........((((((...((((.(......).)))).))))))........((((((...))))))	-22.5	-1.3
Schwartz2019-PO1f	ACACTGCCCCTAACACACAT	Y. lipolytica	W29	B	1407461	1407481	Cas9	6.55328	Endogenous	AGATACACTGCCCCTAACACACATGGGATG	GTTTTAGAGCTAGAAATAGCAAGTTAAAATAAGGCTAGTCCGTTATCAACTTGAAAAAGTGGCACCGAGTCGGTGC	ACACTGCCCCTAACACACAT	.((((....((((.((....)).)))).((((....))))(((((...((((.(......).)))).))))).....))))((((((...))))))	-19.5	0
Schwartz2019-PO1f	TTGACATTGTCGCAAACTGG	Y. lipolytica	W29	B	1406654	1406677	Cas9	7.03696	Endogenous	AGCCTTGACATTGTCGCAAACTGGCGGCAG	GTTTTAGAGCTAGAAATAGCAAGTTAAAATAAGGCTAGTCCGTTATCAACTTGAAAAAGTGGCACCGAGTCGGTGC	TTGACATTGTCGCAAACTGG	..(((...)))((..((((((((((((.((((....))))...)))))))....)))))..)).....((((....)))).((((((...))))))	-19.8	-0.8
Schwartz2019-PO1f	TGTGTTGGTGAGTAAGAGAG	Y. lipolytica	W29	B	1412348	1412371	Cas9	3.82023	Endogenous	CGCGTGTGTTGGTGAGTAAGAGAGGGGACT	GTTTTAGAGCTAGAAATAGCAAGTTAAAATAAGGCTAGTCCGTTATCAACTTGAAAAAGTGGCACCGAGTCGGTGC	TGTGTTGGTGAGTAAGAGAG	...((((((((....((..(((((((..((((....)))).........)))))))..))..))))))))...........((((((...))))))	-23.4	0
Schwartz2019-PO1f	CCATGTTTGTGATAGAGGCG	Y. lipolytica	W29	B	1412379	1412402	Cas9	5.82637	Endogenous	ACACCCATGTTTGTGATAGAGGCGTGGAAG	GTTTTAGAGCTAGAAATAGCAAGTTAAAATAAGGCTAGTCCGTTATCAACTTGAAAAAGTGGCACCGAGTCGGTGC	CCATGTTTGTGATAGAGGCG	.........((((((.((((((((((..((((....)))).........))))))).).)).))))))((((....)))).((((((...))))))	-23.2	-0.6
Schwartz2019-PO1f	GTAAGAGAGGGGACTTGAGA	Y. lipolytica	W29	B	1412337	1412360	Cas9	5.88239	Endogenous	GTGAGTAAGAGAGGGGACTTGAGAGGGCTA	GTTTTAGAGCTAGAAATAGCAAGTTAAAATAAGGCTAGTCCGTTATCAACTTGAAAAAGTGGCACCGAGTCGGTGC	GTAAGAGAGGGGACTTGAGA	....((.((.(((((.(...(((((((.((((....))))...)))))))....).))))).)).)).((((....)))).((((((...))))))	-25.3	-0.3
Schwartz2019-PO1f	TGGAAGTGCAAAGAAGCTGT	Y. lipolytica	W29	B	1412193	1412213	Cas9	1.75196	Endogenous	GATTTGGAAGTGCAAAGAAGCTGTCGGAAG	GTTTTAGAGCTAGAAATAGCAAGTTAAAATAAGGCTAGTCCGTTATCAACTTGAAAAAGTGGCACCGAGTCGGTGC	TGGAAGTGCAAAGAAGCTGT	.(((..........((((.((((((((.((((....))))...)))))))).))))..))).......((((....)))).((((((...))))))	-22.7	-0.7
Schwartz2019-PO1f	GCACTTCCAAATCTTGCGGT	Y. lipolytica	W29	B	1412179	1412202	Cas9	6.45219	Endogenous	CTTTGCACTTCCAAATCTTGCGGTGGGGTC	GTTTTAGAGCTAGAAATAGCAAGTTAAAATAAGGCTAGTCCGTTATCAACTTGAAAAAGTGGCACCGAGTCGGTGC	GCACTTCCAAATCTTGCGGT	.(((((.(((.....((((((((((((.((((....))))...))))))))........)))).......)))...)))))((((((...))))))	-21.4	-0.8
Schwartz2019-PO1f	GGGTAGGTCTTGCCGTCGCC	Y. lipolytica	W29	B	1412425	1412448	Cas9	6.25998	Endogenous	CTTGGGGTAGGTCTTGCCGTCGCCGGGCTG	GTTTTAGAGCTAGAAATAGCAAGTTAAAATAAGGCTAGTCCGTTATCAACTTGAAAAAGTGGCACCGAGTCGGTGC	GGGTAGGTCTTGCCGTCGCC	.((((((.((.(((......(((((((.((((....))))...)))))))..))).)).))..)))).((((....)))).((((((...))))))	-24.5	-3.2
Schwartz2019-PO1f	CGACACATCGACACAAGCAG	Y. lipolytica	W29	B	1414686	1414709	Cas9	6.92552	Endogenous	CAGACGACACATCGACACAAGCAGTGGACG	GTTTTAGAGCTAGAAATAGCAAGTTAAAATAAGGCTAGTCCGTTATCAACTTGAAAAAGTGGCACCGAGTCGGTGC	CGACACATCGACACAAGCAG	.........(((...(((..(((((((.((((....))))...)))))))...))).)))........((((....)))).((((((...))))))	-21	-0.4
Schwartz2019-PO1f	AAGCCGACAGAGAAATCATG	Y. lipolytica	W29	B	1414533	1414553	Cas9	-1.47147	Endogenous	AGCGAAGCCGACAGAGAAATCATGCGGAAA	GTTTTAGAGCTAGAAATAGCAAGTTAAAATAAGGCTAGTCCGTTATCAACTTGAAAAAGTGGCACCGAGTCGGTGC	AAGCCGACAGAGAAATCATG	.((((..((((....)).))(((((((.((((....))))...)))))))..))))............((((....)))).((((((...))))))	-19.8	0
Schwartz2019-PO1f	CTATTTTTCCGAATCGCCGA	Y. lipolytica	W29	B	1414500	1414523	Cas9	-3.29282	Endogenous	ACTACTATTTTTCCGAATCGCCGAAGGACG	GTTTTAGAGCTAGAAATAGCAAGTTAAAATAAGGCTAGTCCGTTATCAACTTGAAAAAGTGGCACCGAGTCGGTGC	CTATTTTTCCGAATCGCCGA	..........((...(((..(((((((.((((....))))...)))))))..)))...))........((((....)))).((((((...))))))	-22.7	0
Schwartz2019-PO1f	ACATCGACACAAGCAGTGGA	Y. lipolytica	W29	B	1414682	1414705	Cas9	7.02462	Endogenous	CGACACATCGACACAAGCAGTGGACGGAGC	GTTTTAGAGCTAGAAATAGCAAGTTAAAATAAGGCTAGTCCGTTATCAACTTGAAAAAGTGGCACCGAGTCGGTGC	ACATCGACACAAGCAGTGGA	.....(((...(((......(((((((.((((....))))...)))))))...))).)))........((((....)))).((((((...))))))	-19.2	-1.7
Schwartz2019-PO1f	CTGTGCAAGTTCAAGCCCGT	Y. lipolytica	W29	B	1414571	1414594	Cas9	7.9564	Endogenous	CTCGCTGTGCAAGTTCAAGCCCGTGGGCAT	GTTTTAGAGCTAGAAATAGCAAGTTAAAATAAGGCTAGTCCGTTATCAACTTGAAAAAGTGGCACCGAGTCGGTGC	CTGTGCAAGTTCAAGCCCGT	.....(((((((.((((..((((((((.((((....))))...)))))))).)))).).........))))))........((((((...))))))	-23.2	-0.5
Schwartz2019-PO1f	GCTGTGCAAGTTCAAGCCCG	Y. lipolytica	W29	B	1414572	1414595	Cas9	5.97303	Endogenous	ACTCGCTGTGCAAGTTCAAGCCCGTGGGCA	GTTTTAGAGCTAGAAATAGCAAGTTAAAATAAGGCTAGTCCGTTATCAACTTGAAAAAGTGGCACCGAGTCGGTGC	GCTGTGCAAGTTCAAGCCCG	(((...(((((((.((((..(((((((.((((....))))...)))))))..)))).).........))))))....))).((((((...))))))	-24.9	-1.2
Schwartz2019-PO1f	CAGATCCCCAAGAAGCTGCA	Y. lipolytica	W29	B	1415265	1415285	Cas9	6.22141	Endogenous	CACTCAGATCCCCAAGAAGCTGCAGGGTGT	GTTTTAGAGCTAGAAATAGCAAGTTAAAATAAGGCTAGTCCGTTATCAACTTGAAAAAGTGGCACCGAGTCGGTGC	CAGATCCCCAAGAAGCTGCA	..(((..(..(..((((...(((((((.((((....))))...)))))))..))))..)..)..))).((((....)))).((((((...))))))	-20.4	0
Schwartz2019-PO1f	GAGGTCACGTCGTCTCCCAG	Y. lipolytica	W29	B	1415298	1415321	Cas9	1.79327	Endogenous	TTCGGAGGTCACGTCGTCTCCCAGAGGCAG	GTTTTAGAGCTAGAAATAGCAAGTTAAAATAAGGCTAGTCCGTTATCAACTTGAAAAAGTGGCACCGAGTCGGTGC	GAGGTCACGTCGTCTCCCAG	..(((.(((..(.((.((..(((((((.((((....))))...)))))))..))..)).)))).))).((((....)))).((((((...))))))	-20.1	-1.4
Schwartz2019-PO1f	CCAGCATCTGATCGTCGAAT	Y. lipolytica	W29	B	1415339	1415362	Cas9	2.43792	Endogenous	AACTCCAGCATCTGATCGTCGAATCGGTTA	GTTTTAGAGCTAGAAATAGCAAGTTAAAATAAGGCTAGTCCGTTATCAACTTGAAAAAGTGGCACCGAGTCGGTGC	CCAGCATCTGATCGTCGAAT	..(((.(((((.(((...)))..))))))))........((((((...((((.(......).)))).))))))........((((((...))))))	-19.4	-0.3
Schwartz2019-PO1f	ACAAGTTGTACAGGTTGCGG	Y. lipolytica	W29	B	1415126	1415149	Cas9	3.74718	Endogenous	TTGTACAAGTTGTACAGGTTGCGGGGGTTC	GTTTTAGAGCTAGAAATAGCAAGTTAAAATAAGGCTAGTCCGTTATCAACTTGAAAAAGTGGCACCGAGTCGGTGC	ACAAGTTGTACAGGTTGCGG	.(((((((....((..((..(((((((.((((....))))...)))))))...))....)).....)))))))........((((((...))))))	-26	-0.1
Schwartz2019-PO1f	TCATGGAGAACACATTCGAG	Y. lipolytica	W29	B	1415228	1415248	Cas9	7.78743	Endogenous	CCTATCATGGAGAACACATTCGAGAGGGTA	GTTTTAGAGCTAGAAATAGCAAGTTAAAATAAGGCTAGTCCGTTATCAACTTGAAAAAGTGGCACCGAGTCGGTGC	TCATGGAGAACACATTCGAG	..........(((.(((((((((((((.((((....))))...)))))))..((.....))........))))))...)))((((((...))))))	-19.5	0
Schwartz2019-PO1f	CATGGAGAACACATTCGAGA	Y. lipolytica	W29	B	1415229	1415249	Cas9	4.02288	Endogenous	CTATCATGGAGAACACATTCGAGAGGGTAC	GTTTTAGAGCTAGAAATAGCAAGTTAAAATAAGGCTAGTCCGTTATCAACTTGAAAAAGTGGCACCGAGTCGGTGC	CATGGAGAACACATTCGAGA	.........(((.((((((.(((((((.((((....))))...)))))))..((.....))........))))))...)))((((((...))))))	-18.9	0
Schwartz2019-PO1f	GGAGCAGCAGAGGATCGGGA	Y. lipolytica	W29	B	1418569	1418589	Cas9	6.9169	Endogenous	AGCGGGAGCAGCAGAGGATCGGGAGGGCGC	GTTTTAGAGCTAGAAATAGCAAGTTAAAATAAGGCTAGTCCGTTATCAACTTGAAAAAGTGGCACCGAGTCGGTGC	GGAGCAGCAGAGGATCGGGA	(((..(((............(((((((.((((....))))...)))))))...)))..))).......((((....)))).((((((...))))))	-21.2	0
Schwartz2019-PO1f	GCAGACCCTCAGACCATCCA	Y. lipolytica	W29	B	1418777	1418800	Cas9	7.14457	Endogenous	GCCAGCAGACCCTCAGACCATCCAGGGCTA	GTTTTAGAGCTAGAAATAGCAAGTTAAAATAAGGCTAGTCCGTTATCAACTTGAAAAAGTGGCACCGAGTCGGTGC	GCAGACCCTCAGACCATCCA	...........(((...((.(((((((.((((....))))...)))))))..))...)))........((((....)))).((((((...))))))	-19	0
Schwartz2019-PO1f	GCAGGCCGAGGCTTTCAAGA	Y. lipolytica	W29	B	1418405	1418428	Cas9	4.48608	Endogenous	GCGAGCAGGCCGAGGCTTTCAAGAAGGCCT	GTTTTAGAGCTAGAAATAGCAAGTTAAAATAAGGCTAGTCCGTTATCAACTTGAAAAAGTGGCACCGAGTCGGTGC	GCAGGCCGAGGCTTTCAAGA	((.(((...((((((.....(((((((.((((....))))...))))))))))))).))).)).....((((....)))).((((((...))))))	-21.8	-3.1
Schwartz2019-PO1f	TCAAACTCGGAGATCCACTT	Y. lipolytica	W29	B	1418497	1418517	Cas9	7.21032	Endogenous	AGCATCAAACTCGGAGATCCACTTGGGCAG	GTTTTAGAGCTAGAAATAGCAAGTTAAAATAAGGCTAGTCCGTTATCAACTTGAAAAAGTGGCACCGAGTCGGTGC	TCAAACTCGGAGATCCACTT	.......((((......((((((((((.((((....))))...)))))))))).....))))......((((....)))).((((((...))))))	-26	-0.7
Schwartz2019-PO1f	CTTGACAAGCTCAGCAAAGG	Y. lipolytica	W29	B	1418316	1418336	Cas9	6.04064	Endogenous	TGGGCTTGACAAGCTCAGCAAAGGCGGAAG	GTTTTAGAGCTAGAAATAGCAAGTTAAAATAAGGCTAGTCCGTTATCAACTTGAAAAAGTGGCACCGAGTCGGTGC	CTTGACAAGCTCAGCAAAGG	..((((..(((.(((.....(((((((.((((....))))...)))))))...))))))..))))...((((....)))).((((((...))))))	-22.5	0
Schwartz2019-PO1f	TGTCTTCACCTGCTGCCCAG	Y. lipolytica	W29	B	1419828	1419848	Cas9	0.631185	Endogenous	CTCATGTCTTCACCTGCTGCCCAGCGGCGA	GTTTTAGAGCTAGAAATAGCAAGTTAAAATAAGGCTAGTCCGTTATCAACTTGAAAAAGTGGCACCGAGTCGGTGC	TGTCTTCACCTGCTGCCCAG	.......((..((((((...(((((((.((((....))))...)))))))..))).)))..)).....((((....)))).((((((...))))))	-22	0
Schwartz2019-PO1f	CTGTCAACGTGGGAAACACG	Y. lipolytica	W29	B	1419577	1419600	Cas9	7.92328	Endogenous	TTTCCTGTCAACGTGGGAAACACGAGGTTG	GTTTTAGAGCTAGAAATAGCAAGTTAAAATAAGGCTAGTCCGTTATCAACTTGAAAAAGTGGCACCGAGTCGGTGC	CTGTCAACGTGGGAAACACG	(((....((((.....))))....))).((((....))))(((((...((((.(......).)))).))))).........((((((...))))))	-20.9	-4
Schwartz2019-PO1f	AAGCTGGGCCAGAAAGGCCG	Y. lipolytica	W29	B	1420056	1420079	Cas9	5.60742	Endogenous	GTAGAAGCTGGGCCAGAAAGGCCGAGGCTG	GTTTTAGAGCTAGAAATAGCAAGTTAAAATAAGGCTAGTCCGTTATCAACTTGAAAAAGTGGCACCGAGTCGGTGC	AAGCTGGGCCAGAAAGGCCG	.(((.((((......((((.(((((((.((((....))))...)))))))..)))).)))))))....((((....)))).((((((...))))))	-25.7	-7.4
Schwartz2019-PO1f	TCTGGTGTCTAATTGGACAG	Y. lipolytica	W29	B	1419718	1419738	Cas9	7.75503	Endogenous	GAGCTCTGGTGTCTAATTGGACAGTGGCTG	GTTTTAGAGCTAGAAATAGCAAGTTAAAATAAGGCTAGTCCGTTATCAACTTGAAAAAGTGGCACCGAGTCGGTGC	TCTGGTGTCTAATTGGACAG	((.(((...((((.((((.(((((((..((((....)))).........))))))).))))))))...))).)).......((((((...))))))	-23.4	-3.8
Schwartz2019-PO1f	GAAGTTGTCATATCCCACCG	Y. lipolytica	W29	B	1419648	1419671	Cas9	2.21444	Endogenous	CAATGAAGTTGTCATATCCCACCGTGGTGG	GTTTTAGAGCTAGAAATAGCAAGTTAAAATAAGGCTAGTCCGTTATCAACTTGAAAAAGTGGCACCGAGTCGGTGC	GAAGTTGTCATATCCCACCG	.((((((..........((.(((((((.((((....))))...)))))))..))............)))))).........((((((...))))))	-19.7	0
Schwartz2019-PO1f	ACATTTGCCAAGCTGCGCGT	Y. lipolytica	W29	B	1419761	1419781	Cas9	6.04303	Endogenous	CTACACATTTGCCAAGCTGCGCGTAGGCAG	GTTTTAGAGCTAGAAATAGCAAGTTAAAATAAGGCTAGTCCGTTATCAACTTGAAAAAGTGGCACCGAGTCGGTGC	ACATTTGCCAAGCTGCGCGT	.(((((..(((((((.((.((((((((.((((....))))...))))))))..)))))...........))))...)))))((((((...))))))	-21.8	-0.6
Schwartz2019-PO1f	ACTCTGGAGGAGCAGACCCA	Y. lipolytica	W29	B	1423562	1423585	Cas9	4.52586	Endogenous	ACCTACTCTGGAGGAGCAGACCCAGGGACC	GTTTTAGAGCTAGAAATAGCAAGTTAAAATAAGGCTAGTCCGTTATCAACTTGAAAAAGTGGCACCGAGTCGGTGC	ACTCTGGAGGAGCAGACCCA	....(((.(((..((.((..(((((((.((((....))))...)))))))..))))..))).)))...((((....)))).((((((...))))))	-25.2	-3.6
Schwartz2019-PO1f	GTCCGACGAAGAGATGGCGG	Y. lipolytica	W29	B	1423179	1423202	Cas9	3.76276	Endogenous	AAGAGTCCGACGAAGAGATGGCGGAGGAAG	GTTTTAGAGCTAGAAATAGCAAGTTAAAATAAGGCTAGTCCGTTATCAACTTGAAAAAGTGGCACCGAGTCGGTGC	GTCCGACGAAGAGATGGCGG	............(((((((((((((((.((((....))))...))))))).........)))))))).((((....)))).((((((...))))))	-24.5	-1.4
Schwartz2019-PO1f	ACAGATTCTGCCTACCGCAG	Y. lipolytica	W29	B	1423113	1423136	Cas9	5.91631	Endogenous	GAGCACAGATTCTGCCTACCGCAGAGGCTG	GTTTTAGAGCTAGAAATAGCAAGTTAAAATAAGGCTAGTCCGTTATCAACTTGAAAAAGTGGCACCGAGTCGGTGC	ACAGATTCTGCCTACCGCAG	((.((((..((((.......(((((((.((((....))))...))))))).)))).)))).)).....((((....)))).((((((...))))))	-20.7	-3.1
Schwartz2019-PO1f	GTTTTTCTTGTCTTTTCGCA	Y. lipolytica	W29	B	1423531	1423551	Cas9	-3.25734	Endogenous	TCTTGTTTTTCTTGTCTTTTCGCACGGGAG	GTTTTAGAGCTAGAAATAGCAAGTTAAAATAAGGCTAGTCCGTTATCAACTTGAAAAAGTGGCACCGAGTCGGTGC	GTTTTTCTTGTCTTTTCGCA	(((((.(((((..((((..((((....)))).))))..)))))..)))))..................((((....)))).((((((...))))))	-19.8	0
Schwartz2019-PO1f	CCCTCGTCATCAGAGAACAT	Y. lipolytica	W29	B	1423268	1423288	Cas9	3.77334	Endogenous	ATCACCCTCGTCATCAGAGAACATAGGCTT	GTTTTAGAGCTAGAAATAGCAAGTTAAAATAAGGCTAGTCCGTTATCAACTTGAAAAAGTGGCACCGAGTCGGTGC	CCCTCGTCATCAGAGAACAT	..(((.......)))..(.((((((((.((((....))))...)))))))).)...............((((....)))).((((((...))))))	-18.8	-2.3
Schwartz2019-PO1f	GCCCGATCGAAAGACTAAAA	Y. lipolytica	W29	B	1423485	1423508	Cas9	6.14176	Endogenous	CTAAGCCCGATCGAAAGACTAAAAAGGTGA	GTTTTAGAGCTAGAAATAGCAAGTTAAAATAAGGCTAGTCCGTTATCAACTTGAAAAAGTGGCACCGAGTCGGTGC	GCCCGATCGAAAGACTAAAA	....(((.((..(((((...(((((((.((((....))))...))))))).....)))))..))))).((((....)))).((((((...))))))	-20.3	0
Schwartz2019-PO1f	GACATCCTAGGACTGCCCTA	Y. lipolytica	W29	B	1424034	1424054	Cas9	5.11403	Endogenous	CAACGACATCCTAGGACTGCCCTACGGTTA	GTTTTAGAGCTAGAAATAGCAAGTTAAAATAAGGCTAGTCCGTTATCAACTTGAAAAAGTGGCACCGAGTCGGTGC	GACATCCTAGGACTGCCCTA	.........((((((.(((.(((((((.((((....))))...))))))).))).)))))).......((((....)))).((((((...))))))	-29.8	-2.1
Schwartz2019-PO1f	ATTTCAAACGTGTAACCGTA	Y. lipolytica	W29	B	1424049	1424072	Cas9	7.65988	Endogenous	CTGGATTTCAAACGTGTAACCGTAGGGCAG	GTTTTAGAGCTAGAAATAGCAAGTTAAAATAAGGCTAGTCCGTTATCAACTTGAAAAAGTGGCACCGAGTCGGTGC	ATTTCAAACGTGTAACCGTA	.((((((....(((((..((((((((..((((....)))).........))))))))....)))))....)))))).....((((((...))))))	-21	-0.7
Schwartz2019-PO1f	GCCGTCGGAAAACTTCCGAG	Y. lipolytica	W29	B	1423952	1423972	Cas9	4.7673	Endogenous	AGTTGCCGTCGGAAAACTTCCGAGTGGTCA	GTTTTAGAGCTAGAAATAGCAAGTTAAAATAAGGCTAGTCCGTTATCAACTTGAAAAAGTGGCACCGAGTCGGTGC	GCCGTCGGAAAACTTCCGAG	(((.((((((...)))))).(((((((.((((....))))...)))))))..))).............((((....)))).((((((...))))))	-24.2	-5.8
Schwartz2019-PO1f	CGAGGGTTGTCGAAGATGAA	Y. lipolytica	W29	B	1423896	1423919	Cas9	-1.20451	Endogenous	AATTCGAGGGTTGTCGAAGATGAAGGGTGG	GTTTTAGAGCTAGAAATAGCAAGTTAAAATAAGGCTAGTCCGTTATCAACTTGAAAAAGTGGCACCGAGTCGGTGC	CGAGGGTTGTCGAAGATGAA	...((((((.....(((..(((((((..((((....)))).........))))))).)))......)))))).........((((((...))))))	-19.4	-1.6
Schwartz2019-PO1f	ACGACTGCGGATCATCCAGG	Y. lipolytica	W29	B	1424084	1424104	Cas9	3.48267	Endogenous	ACAAACGACTGCGGATCATCCAGGAGGGAG	GTTTTAGAGCTAGAAATAGCAAGTTAAAATAAGGCTAGTCCGTTATCAACTTGAAAAAGTGGCACCGAGTCGGTGC	ACGACTGCGGATCATCCAGG	..((..((((((...((...(((((((.((((....))))...)))))))..))...))))))..)).((((....)))).((((((...))))))	-26.3	-1.4
Schwartz2019-PO1f	GGACGACCATGACTACGTAG	Y. lipolytica	W29	B	1424111	1424131	Cas9	6.70541	Endogenous	GAGTGGACGACCATGACTACGTAGTGGGAG	GTTTTAGAGCTAGAAATAGCAAGTTAAAATAAGGCTAGTCCGTTATCAACTTGAAAAAGTGGCACCGAGTCGGTGC	GGACGACCATGACTACGTAG	.((.(((...(((((.((..(((((((.((((....))))...)))))))...))))))).))).)).((((....)))).((((((...))))))	-24	-0.5
Schwartz2019-PO1f	GGCGTCTATGACGTCTACAA	Y. lipolytica	W29	B	1426553	1426576	Cas9	5.20877	Endogenous	TGGAGGCGTCTATGACGTCTACAAGGGAAG	GTTTTAGAGCTAGAAATAGCAAGTTAAAATAAGGCTAGTCCGTTATCAACTTGAAAAAGTGGCACCGAGTCGGTGC	GGCGTCTATGACGTCTACAA	((((((...))))))..((((((....(((..((..((((.............)))).)).)))...))))))........((((((...))))))	-22.8	-6.8
Schwartz2019-PO1f	TCCAATGTCGACGATGAACA	Y. lipolytica	W29	B	1426576	1426596	Cas9	5.41962	Endogenous	CGCCTCCAATGTCGACGATGAACAGGGCAT	GTTTTAGAGCTAGAAATAGCAAGTTAAAATAAGGCTAGTCCGTTATCAACTTGAAAAAGTGGCACCGAGTCGGTGC	TCCAATGTCGACGATGAACA	..(((.((.((.((((.(((((((((..((((....)))).........))))))).)).)))).)).)))))........((((((...))))))	-20.7	0
Schwartz2019-PO1f	CCATTGTCAACGCAGGCACG	Y. lipolytica	W29	B	1426473	1426493	Cas9	5.90353	Endogenous	GTGACCATTGTCAACGCAGGCACGAGGTAA	GTTTTAGAGCTAGAAATAGCAAGTTAAAATAAGGCTAGTCCGTTATCAACTTGAAAAAGTGGCACCGAGTCGGTGC	CCATTGTCAACGCAGGCACG	....((..((((..(((...(((((((.((((....))))...)))))))...)))....))))..))((((....)))).((((((...))))))	-22.6	-2.4
Schwartz2019-PO1f	GTACTGGGTCGAGCTTGCAC	Y. lipolytica	W29	B	1426623	1426646	Cas9	6.3562	Endogenous	TTGAGTACTGGGTCGAGCTTGCACAGGTCC	GTTTTAGAGCTAGAAATAGCAAGTTAAAATAAGGCTAGTCCGTTATCAACTTGAAAAAGTGGCACCGAGTCGGTGC	GTACTGGGTCGAGCTTGCAC	(((((((.((((((((((...(((((....)))))...)))))))........((((.(...(((......)))...).))))..))).)))))))	-24.5	-0.3
Schwartz2019-PO1f	TGGAGACACCCTGGACACAA	Y. lipolytica	W29	B	1426667	1426690	Cas9	5.35115	Endogenous	ACTATGGAGACACCCTGGACACAAGGGCAA	GTTTTAGAGCTAGAAATAGCAAGTTAAAATAAGGCTAGTCCGTTATCAACTTGAAAAAGTGGCACCGAGTCGGTGC	TGGAGACACCCTGGACACAA	.((......))(((((...(((((((..((((....)))).........))))))).)))))......((((....)))).((((((...))))))	-21.9	-0.6
Schwartz2019-PO1f	AGGCGTCTATGACGTCTACA	Y. lipolytica	W29	B	1426554	1426577	Cas9	-2.27001	Endogenous	TTGGAGGCGTCTATGACGTCTACAAGGGAA	GTTTTAGAGCTAGAAATAGCAAGTTAAAATAAGGCTAGTCCGTTATCAACTTGAAAAAGTGGCACCGAGTCGGTGC	AGGCGTCTATGACGTCTACA	(((((((...)))))))...(((((((.((((....))))...)))))))..................((((....)))).((((((...))))))	-23.5	-7.9
Schwartz2019-PO1f	TTGCGACCCATACAAGACCG	Y. lipolytica	W29	B	1428710	1428733	Cas9	6.76393	Endogenous	CTGTTTGCGACCCATACAAGACCGAGGATC	GTTTTAGAGCTAGAAATAGCAAGTTAAAATAAGGCTAGTCCGTTATCAACTTGAAAAAGTGGCACCGAGTCGGTGC	TTGCGACCCATACAAGACCG	...........((.((.((.(((((((.((((....))))...)))))))..)))).)).........((((....)))).((((((...))))))	-19.2	0
Schwartz2019-PO1f	TCAACGGCATTGTCGAACAG	Y. lipolytica	W29	B	1429051	1429071	Cas9	3.4783	Endogenous	AATATCAACGGCATTGTCGAACAGAGGAAG	GTTTTAGAGCTAGAAATAGCAAGTTAAAATAAGGCTAGTCCGTTATCAACTTGAAAAAGTGGCACCGAGTCGGTGC	TCAACGGCATTGTCGAACAG	..(((((.((((((......(((((((.((((....))))...)))))))..))).))))))))....((((....)))).((((((...))))))	-23.5	-2.1
Schwartz2019-PO1f	TGAGAGAAGTGAAGTAGCAG	Y. lipolytica	W29	B	1428933	1428953	Cas9	0.321481	Endogenous	ACTCTGAGAGAAGTGAAGTAGCAGAGGTGA	GTTTTAGAGCTAGAAATAGCAAGTTAAAATAAGGCTAGTCCGTTATCAACTTGAAAAAGTGGCACCGAGTCGGTGC	TGAGAGAAGTGAAGTAGCAG	...((.((..((..((((..(((((((.((((....))))...)))))))...)))).))..)).)).((((....)))).((((((...))))))	-22	0
Schwartz2019-PO1f	CAATGGCCTTGGATGCGGCG	Y. lipolytica	W29	B	1428794	1428814	Cas9	4.91295	Endogenous	TCATCAATGGCCTTGGATGCGGCGGGGTTG	GTTTTAGAGCTAGAAATAGCAAGTTAAAATAAGGCTAGTCCGTTATCAACTTGAAAAAGTGGCACCGAGTCGGTGC	CAATGGCCTTGGATGCGGCG	...(((...(((((..(((.(((((((.((((....))))...)))))))...))).)))))...)))((((....)))).((((((...))))))	-24.6	-4.2
Schwartz2019-PO1f	TGTACGCTCCAGCTTACTGA	Y. lipolytica	W29	B	1428739	1428762	Cas9	3.06472	Endogenous	GATCTGTACGCTCCAGCTTACTGATGGATC	GTTTTAGAGCTAGAAATAGCAAGTTAAAATAAGGCTAGTCCGTTATCAACTTGAAAAAGTGGCACCGAGTCGGTGC	TGTACGCTCCAGCTTACTGA	.....((((.(((((...)))))...)))).........((((((...((((.(......).)))).))))))........((((((...))))))	-20.7	-2.3
Schwartz2019-PO1f	GGGAGAAAGAAGAATATCAA	Y. lipolytica	W29	B	1429035	1429055	Cas9	6.85774	Endogenous	ATGTGGGAGAAAGAAGAATATCAACGGCAT	GTTTTAGAGCTAGAAATAGCAAGTTAAAATAAGGCTAGTCCGTTATCAACTTGAAAAAGTGGCACCGAGTCGGTGC	GGGAGAAAGAAGAATATCAA	................(((((((....(((..((..((((.............)))).)).)))...))))))).......((((((...))))))	-17.6	0
Schwartz2019-PO1f	CCTGTCTAAGCTGATCTGCG	Y. lipolytica	W29	B	1431110	1431133	Cas9	5.77824	Endogenous	ATGTCCTGTCTAAGCTGATCTGCGAGGAGC	GTTTTAGAGCTAGAAATAGCAAGTTAAAATAAGGCTAGTCCGTTATCAACTTGAAAAAGTGGCACCGAGTCGGTGC	CCTGTCTAAGCTGATCTGCG	........(((.(((..((.(((((((.((((....))))...)))))))...))..))).)))....((((....)))).((((((...))))))	-21.2	-1.5
Schwartz2019-PO1f	CTGCCACTCGACGAAATGTG	Y. lipolytica	W29	B	1430945	1430968	Cas9	6.548	Endogenous	GAGTCTGCCACTCGACGAAATGTGTGGCAA	GTTTTAGAGCTAGAAATAGCAAGTTAAAATAAGGCTAGTCCGTTATCAACTTGAAAAAGTGGCACCGAGTCGGTGC	CTGCCACTCGACGAAATGTG	..(((((..........)))))......((((....))))(((((...((((.(......).)))).))))).........((((((...))))))	-20.3	-0.2
Schwartz2019-PO1f	ATGCCCTCTCCTTATACCCA	Y. lipolytica	W29	B	1430989	1431009	Cas9	5.79616	Endogenous	TCCGATGCCCTCTCCTTATACCCATGGCTC	GTTTTAGAGCTAGAAATAGCAAGTTAAAATAAGGCTAGTCCGTTATCAACTTGAAAAAGTGGCACCGAGTCGGTGC	ATGCCCTCTCCTTATACCCA	................((..(((((((.((((....))))...)))))))..))..............((((....)))).((((((...))))))	-17.9	0
Schwartz2019-PO1f	TTGCCACACATTTCGTCGAG	Y. lipolytica	W29	B	1430942	1430962	Cas9	-1.56801	Endogenous	CCGTTTGCCACACATTTCGTCGAGTGGCAG	GTTTTAGAGCTAGAAATAGCAAGTTAAAATAAGGCTAGTCCGTTATCAACTTGAAAAAGTGGCACCGAGTCGGTGC	TTGCCACACATTTCGTCGAG	........(((((..((((((((((((.((((....))))...)))))))..((.....))........)))))..)))))((((((...))))))	-20.5	0
Schwartz2019-PO1f	AGTGAGGTATATTACCGACC	Y. lipolytica	W29	B	1431047	1431067	Cas9	7.65367	Endogenous	CGCTAGTGAGGTATATTACCGACCCGGAGT	GTTTTAGAGCTAGAAATAGCAAGTTAAAATAAGGCTAGTCCGTTATCAACTTGAAAAAGTGGCACCGAGTCGGTGC	AGTGAGGTATATTACCGACC	.((((.(...((((((....(((((((.((((....))))...)))))))..)).)))).).))))..((((....)))).((((((...))))))	-19.5	-2.3
Schwartz2019-PO1f	AAGCTGATCTGCGAGGAGCT	Y. lipolytica	W29	B	1431103	1431126	Cas9	2.00276	Endogenous	GTCTAAGCTGATCTGCGAGGAGCTCGGCTG	GTTTTAGAGCTAGAAATAGCAAGTTAAAATAAGGCTAGTCCGTTATCAACTTGAAAAAGTGGCACCGAGTCGGTGC	AAGCTGATCTGCGAGGAGCT	....((((..(((...(((((((((((.((((....))))...)))))))..))))....))).))))((((....)))).((((((...))))))	-24.3	-3.1
Schwartz2019-PO1f	GTCGCTTGATAGGAGCACCA	Y. lipolytica	W29	B	1432785	1432808	Cas9	6.97707	Endogenous	GGCTGTCGCTTGATAGGAGCACCAGGGATC	GTTTTAGAGCTAGAAATAGCAAGTTAAAATAAGGCTAGTCCGTTATCAACTTGAAAAAGTGGCACCGAGTCGGTGC	GTCGCTTGATAGGAGCACCA	......((((((((...((.(((((((.((((....))))...)))))))..))....)))..)))))((((....)))).((((((...))))))	-22.8	-3.7
Schwartz2019-PO1f	GATCGAGGCCCGGCTTGCGG	Y. lipolytica	W29	B	1432968	1432988	Cas9	0.282602	Endogenous	GTGAGATCGAGGCCCGGCTTGCGGCGGCTG	GTTTTAGAGCTAGAAATAGCAAGTTAAAATAAGGCTAGTCCGTTATCAACTTGAAAAAGTGGCACCGAGTCGGTGC	GATCGAGGCCCGGCTTGCGG	....((((((((.....))))))))...((((....))))(((((...((((.(......).)))).))))).........((((((...))))))	-25.3	-3.2
Schwartz2019-PO1f	GCTTAAGTCCCAAAGAGATT	Y. lipolytica	W29	B	1432752	1432775	Cas9	7.77487	Endogenous	ATGGGCTTAAGTCCCAAAGAGATTCGGTGT	GTTTTAGAGCTAGAAATAGCAAGTTAAAATAAGGCTAGTCCGTTATCAACTTGAAAAAGTGGCACCGAGTCGGTGC	GCTTAAGTCCCAAAGAGATT	..((((((....((..((((((((((..((((....)))).........)))))).))))..))....)))))).......((((((...))))))	-18.6	0
Schwartz2019-PO1f	ACTCGTCTGCGACAATCACT	Y. lipolytica	W29	B	1432852	1432872	Cas9	6.65745	Endogenous	ACGAACTCGTCTGCGACAATCACTTGGTCT	GTTTTAGAGCTAGAAATAGCAAGTTAAAATAAGGCTAGTCCGTTATCAACTTGAAAAAGTGGCACCGAGTCGGTGC	ACTCGTCTGCGACAATCACT	.......((.(((...(..((((((((.((((....))))...))))))))..)...)))))......((((....)))).((((((...))))))	-19	-0.7
Schwartz2019-PO1f	AGCGACGAGCGAAACGAAAA	Y. lipolytica	W29	B	1432997	1433017	Cas9	5.19006	Endogenous	GCTGAGCGACGAGCGAAACGAAAACGGCTG	GTTTTAGAGCTAGAAATAGCAAGTTAAAATAAGGCTAGTCCGTTATCAACTTGAAAAAGTGGCACCGAGTCGGTGC	AGCGACGAGCGAAACGAAAA	((((((.((((((((.....)))))...((((....)))).............))).)).))))....((((....)))).((((((...))))))	-21.6	-1.4
Schwartz2019-PO1f	ATTTTCTGTGTAGCATGTAT	Y. lipolytica	W29	B	1432607	1432627	Cas9	6.82448	Endogenous	ATTCATTTTCTGTGTAGCATGTATCGGTGC	GTTTTAGAGCTAGAAATAGCAAGTTAAAATAAGGCTAGTCCGTTATCAACTTGAAAAAGTGGCACCGAGTCGGTGC	ATTTTCTGTGTAGCATGTAT	..........((((.....((((((((.((((....))))...))))))))..))))...........((((....)))).((((((...))))))	-19.4	0
Schwartz2019-PO1f	GACTGTCCTGAGTCGAACAG	Y. lipolytica	W29	B	1435961	1435984	Cas9	2.31925	Endogenous	GTATGACTGTCCTGAGTCGAACAGCGGCGT	GTTTTAGAGCTAGAAATAGCAAGTTAAAATAAGGCTAGTCCGTTATCAACTTGAAAAAGTGGCACCGAGTCGGTGC	GACTGTCCTGAGTCGAACAG	(((((.(((...........(((((((.((((....))))...))))))).))).)))))........((((....)))).((((((...))))))	-20.7	-4.5
Schwartz2019-PO1f	GTTCGTCCCACGCTTGAGAA	Y. lipolytica	W29	B	1435712	1435732	Cas9	4.57224	Endogenous	GCCTGTTCGTCCCACGCTTGAGAACGGACG	GTTTTAGAGCTAGAAATAGCAAGTTAAAATAAGGCTAGTCCGTTATCAACTTGAAAAAGTGGCACCGAGTCGGTGC	GTTCGTCCCACGCTTGAGAA	..........(((((...(((((....(((..((..((((.............)))).)).)))...)))))....)))))((((((...))))))	-19.2	0
Schwartz2019-PO1f	AAGAAATGTCGTCTAACACG	Y. lipolytica	W29	B	1435608	1435628	Cas9	5.19766	Endogenous	GTCGAAGAAATGTCGTCTAACACGGGGCAA	GTTTTAGAGCTAGAAATAGCAAGTTAAAATAAGGCTAGTCCGTTATCAACTTGAAAAAGTGGCACCGAGTCGGTGC	AAGAAATGTCGTCTAACACG	..((((((..(.(((.(...(((((((.((((....))))...)))))))...).))).))))).)).((((....)))).((((((...))))))	-18.7	0
Schwartz2019-PO1f	CTCGTCGTCCACAATCCAGG	Y. lipolytica	W29	B	1435789	1435809	Cas9	-2.05318	Endogenous	CAGGCTCGTCGTCCACAATCCAGGAGGAGG	GTTTTAGAGCTAGAAATAGCAAGTTAAAATAAGGCTAGTCCGTTATCAACTTGAAAAAGTGGCACCGAGTCGGTGC	CTCGTCGTCCACAATCCAGG	(((....(((........))).....)))(((....)))((((((...((((.(......).)))).))))))........((((((...))))))	-16.9	0
Schwartz2019-PO1f	TTTTGGTTCACAAGCAGTGG	Y. lipolytica	W29	B	1435856	1435879	Cas9	-2.22502	Endogenous	CTGGTTTTGGTTCACAAGCAGTGGCGGCTT	GTTTTAGAGCTAGAAATAGCAAGTTAAAATAAGGCTAGTCCGTTATCAACTTGAAAAAGTGGCACCGAGTCGGTGC	TTTTGGTTCACAAGCAGTGG	(((((((((..((((.....))))..)))))))))....((((((...((((.(......).)))).))))))........((((((...))))))	-23.2	-1.6
Schwartz2019-PO1f	TCAGCCTTCAAACACTCACC	Y. lipolytica	W29	B	1435681	1435701	Cas9	0.903041	Endogenous	CCTCTCAGCCTTCAAACACTCACCAGGACG	GTTTTAGAGCTAGAAATAGCAAGTTAAAATAAGGCTAGTCCGTTATCAACTTGAAAAAGTGGCACCGAGTCGGTGC	TCAGCCTTCAAACACTCACC	..((((((............(((((((.((((....))))...)))))))))))))............((((....)))).((((((...))))))	-21.1	0
Schwartz2019-PO1f	CCTGCATCATGGTGTCGCCA	Y. lipolytica	W29	B	1438180	1438200	Cas9	6.51352	Endogenous	ATGGCCTGCATCATGGTGTCGCCACGGTTG	GTTTTAGAGCTAGAAATAGCAAGTTAAAATAAGGCTAGTCCGTTATCAACTTGAAAAAGTGGCACCGAGTCGGTGC	CCTGCATCATGGTGTCGCCA	...(((((.((((((((((.(((((((.((((....))))...)))))))..))).............((((....)))))))))))....)))))	-24	-1.8
Schwartz2019-PO1f	GGAATCTTTGGATTCTACCA	Y. lipolytica	W29	B	1438131	1438154	Cas9	6.97467	Endogenous	AGGAGGAATCTTTGGATTCTACCAGGGTCT	GTTTTAGAGCTAGAAATAGCAAGTTAAAATAAGGCTAGTCCGTTATCAACTTGAAAAAGTGGCACCGAGTCGGTGC	GGAATCTTTGGATTCTACCA	.........(((((...((.(((((((.((((....))))...)))))))..))..))))).......((((....)))).((((((...))))))	-21.3	-4.5
Schwartz2019-PO1f	TCTGCTGTTTGTCTCTTCCG	Y. lipolytica	W29	B	1438063	1438086	Cas9	6.29936	Endogenous	CTGTTCTGCTGTTTGTCTCTTCCGAGGCTG	GTTTTAGAGCTAGAAATAGCAAGTTAAAATAAGGCTAGTCCGTTATCAACTTGAAAAAGTGGCACCGAGTCGGTGC	TCTGCTGTTTGTCTCTTCCG	..((((((((.(((((.........))))..).)))))))).......((((.(......).))))..((((....)))).((((((...))))))	-20.7	0
Schwartz2019-PO1f	GGCCGAGTCTGGTCTCGAGG	Y. lipolytica	W29	B	1438152	1438175	Cas9	6.57767	Endogenous	CATCGGCCGAGTCTGGTCTCGAGGAGGAAT	GTTTTAGAGCTAGAAATAGCAAGTTAAAATAAGGCTAGTCCGTTATCAACTTGAAAAAGTGGCACCGAGTCGGTGC	GGCCGAGTCTGGTCTCGAGG	...((.(.(((((((.....(((((((.((((....))))...))))))).))))))).)))......((((....)))).((((((...))))))	-24.1	-4.8
Schwartz2019-PO1f	TCTGGATTTCGCCTTGGTTG	Y. lipolytica	W29	B	1438937	1438957	Cas9	1.15634	Endogenous	TTCTTCTGGATTTCGCCTTGGTTGAGGTTA	GTTTTAGAGCTAGAAATAGCAAGTTAAAATAAGGCTAGTCCGTTATCAACTTGAAAAAGTGGCACCGAGTCGGTGC	TCTGGATTTCGCCTTGGTTG	..((((((..(((((.....(((((((.((((....))))...)))))))))))).))))))......((((....)))).((((((...))))))	-27	-0.4
Schwartz2019-PO1f	TCTTCTTCAAGGCCACCAAA	Y. lipolytica	W29	B	1441748	1441768	Cas9	2.19327	Endogenous	CGGATCTTCTTCAAGGCCACCAAACGGTTA	GTTTTAGAGCTAGAAATAGCAAGTTAAAATAAGGCTAGTCCGTTATCAACTTGAAAAAGTGGCACCGAGTCGGTGC	TCTTCTTCAAGGCCACCAAA	.(((.(((((((((......(((((((.((((....))))...)))))))..)))..............)))))).)))..((((((...))))))	-19.6	0
Schwartz2019-PO1f	CCTCGTCCTCGGCTTCCAGT	Y. lipolytica	W29	B	1441724	1441744	Cas9	6.77039	Endogenous	ACTCCCTCGTCCTCGGCTTCCAGTCGGATC	GTTTTAGAGCTAGAAATAGCAAGTTAAAATAAGGCTAGTCCGTTATCAACTTGAAAAAGTGGCACCGAGTCGGTGC	CCTCGTCCTCGGCTTCCAGT	.........(((((..(..((((((((.((((....))))...))))))))..)..)).)))......((((....)))).((((((...))))))	-22.7	-0.1
Schwartz2019-PO1f	TGAGATTTCTCGAATGGCTG	Y. lipolytica	W29	B	1441692	1441712	Cas9	1.0751	Endogenous	GCAGTGAGATTTCTCGAATGGCTGTGGAAG	GTTTTAGAGCTAGAAATAGCAAGTTAAAATAAGGCTAGTCCGTTATCAACTTGAAAAAGTGGCACCGAGTCGGTGC	TGAGATTTCTCGAATGGCTG	((((....))))((((((((((((((..((((....)))).........))))))))).)))))....((((....)))).((((((...))))))	-27.1	-2.1
Schwartz2019-PO1f	GAAGCTGGAGAAAGTGGGAG	Y. lipolytica	W29	B	1442212	1442235	Cas9	7.87004	Endogenous	ACCAGAAGCTGGAGAAAGTGGGAGAGGGTG	GTTTTAGAGCTAGAAATAGCAAGTTAAAATAAGGCTAGTCCGTTATCAACTTGAAAAAGTGGCACCGAGTCGGTGC	GAAGCTGGAGAAAGTGGGAG	(((((.(((...(((.....(((((((.((((....))))...)))))))...)))..)))))).)).((((....)))).((((((...))))))	-21.9	-0.7
Schwartz2019-PO1f	AGAGCTTGTGTGAGTCGGAG	Y. lipolytica	W29	B	1441619	1441639	Cas9	6.05847	Endogenous	AGGTAGAGCTTGTGTGAGTCGGAGTGGACA	GTTTTAGAGCTAGAAATAGCAAGTTAAAATAAGGCTAGTCCGTTATCAACTTGAAAAAGTGGCACCGAGTCGGTGC	AGAGCTTGTGTGAGTCGGAG	..........(((..(((((((((((..((((....)))).........)))))))..))))...)))((((....)))).((((((...))))))	-21.9	-0.8
Schwartz2019-PO1f	CGACTCACACAAGCTCTACC	Y. lipolytica	W29	B	1441613	1441636	Cas9	0.0555991	Endogenous	ACTCCGACTCACACAAGCTCTACCTGGTGT	GTTTTAGAGCTAGAAATAGCAAGTTAAAATAAGGCTAGTCCGTTATCAACTTGAAAAAGTGGCACCGAGTCGGTGC	CGACTCACACAAGCTCTACC	.......(((.(((((((......)))))))........((((((...((((.(......).)))).)))))).....)))((((((...))))))	-23.3	0
Schwartz2019-PO1f	CAACCCCTACTCGAACCCCG	Y. lipolytica	W29	B	1444130	1444153	Cas9	3.80494	Endogenous	GAAACAACCCCTACTCGAACCCCGCGGGCG	GTTTTAGAGCTAGAAATAGCAAGTTAAAATAAGGCTAGTCCGTTATCAACTTGAAAAAGTGGCACCGAGTCGGTGC	CAACCCCTACTCGAACCCCG	...........((.((.((.(((((((.((((....))))...)))))))..))...)).))......((((....)))).((((((...))))))	-18.3	0
Schwartz2019-PO1f	CGTACGAGTTGGCGCCCGCG	Y. lipolytica	W29	B	1444115	1444135	Cas9	5.66148	Endogenous	ATCTCGTACGAGTTGGCGCCCGCGGGGTTC	GTTTTAGAGCTAGAAATAGCAAGTTAAAATAAGGCTAGTCCGTTATCAACTTGAAAAAGTGGCACCGAGTCGGTGC	CGTACGAGTTGGCGCCCGCG	.((((((.((((.(((.((..(((((..((((....)))).((((...((((.(......).)))).)))))))))..))))).)))).)).))))	-24	-0.9
Schwartz2019-PO1f	CATTTGTTCGGCCATATGCG	Y. lipolytica	W29	B	1444016	1444036	Cas9	6.3917	Endogenous	GGGGCATTTGTTCGGCCATATGCGGGGGGT	GTTTTAGAGCTAGAAATAGCAAGTTAAAATAAGGCTAGTCCGTTATCAACTTGAAAAAGTGGCACCGAGTCGGTGC	CATTTGTTCGGCCATATGCG	(((((.(((((((......)))).....((((....))))(((((...((((.(......).)))).)))))))).)))))((((((...))))))	-20.6	-0.1
Schwartz2019-PO1f	CATGATGGACTTTTTCGAGG	Y. lipolytica	W29	B	1443980	1444003	Cas9	4.72188	Endogenous	GCGACATGATGGACTTTTTCGAGGAGGTAG	GTTTTAGAGCTAGAAATAGCAAGTTAAAATAAGGCTAGTCCGTTATCAACTTGAAAAAGTGGCACCGAGTCGGTGC	CATGATGGACTTTTTCGAGG	.((((((((((...((....(((((((.((((....))))...)))))))..))..))))))))))..((((....)))).((((((...))))))	-27.1	0
Schwartz2019-PO1f	GCATCGAGTCGCTGCACAAG	Y. lipolytica	W29	B	1443909	1443932	Cas9	-0.0263135	Endogenous	GACAGCATCGAGTCGCTGCACAAGCGGTCG	GTTTTAGAGCTAGAAATAGCAAGTTAAAATAAGGCTAGTCCGTTATCAACTTGAAAAAGTGGCACCGAGTCGGTGC	GCATCGAGTCGCTGCACAAG	(((((((.(((.(((.((...(((((..((((....)))).((((...((((.(......).)))).)))))))))...))))).))).)))))))	-26.4	-3
Schwartz2019-PO1f	TCTTGGAGTCCATGCCGTAG	Y. lipolytica	W29	B	1444070	1444090	Cas9	2.76066	Endogenous	GACGTCTTGGAGTCCATGCCGTAGGGGTTG	GTTTTAGAGCTAGAAATAGCAAGTTAAAATAAGGCTAGTCCGTTATCAACTTGAAAAAGTGGCACCGAGTCGGTGC	TCTTGGAGTCCATGCCGTAG	....(((......(((....(((((((.((((....))))...)))))))..)))...))).......((((....)))).((((((...))))))	-23.6	-0.6
Schwartz2019-PO1f	GGGGTTATCGATATGCTCGT	Y. lipolytica	W29	B	1448868	1448888	Cas9	0.634731	Endogenous	CCTTGGGGTTATCGATATGCTCGTCGGCTC	GTTTTAGAGCTAGAAATAGCAAGTTAAAATAAGGCTAGTCCGTTATCAACTTGAAAAAGTGGCACCGAGTCGGTGC	GGGGTTATCGATATGCTCGT	..(((.((.(((..(((..((((((((.((((....))))...)))))))).)))..))).)).))).((((....)))).((((((...))))))	-22.6	-2.2
Schwartz2019-PO1f	CAAAGGTTCCGGTAATCAGA	Y. lipolytica	W29	B	1448477	1448497	Cas9	5.97232	Endogenous	CCGCCAAAGGTTCCGGTAATCAGAGGGTAG	GTTTTAGAGCTAGAAATAGCAAGTTAAAATAAGGCTAGTCCGTTATCAACTTGAAAAAGTGGCACCGAGTCGGTGC	CAAAGGTTCCGGTAATCAGA	....(((..(((........(((((((.((((....))))...))))))).........)))..))).((((....)))).((((((...))))))	-20.4	0
Schwartz2019-PO1f	GGTATCATGGAGTTTGGCTA	Y. lipolytica	W29	B	1448938	1448961	Cas9	5.36573	Endogenous	CCTGGGTATCATGGAGTTTGGCTACGGAAC	GTTTTAGAGCTAGAAATAGCAAGTTAAAATAAGGCTAGTCCGTTATCAACTTGAAAAAGTGGCACCGAGTCGGTGC	GGTATCATGGAGTTTGGCTA	((((..(((((..((((((.(((((((.((((....))))...)))))))..))))))))))))))).((((....)))).((((((...))))))	-27.4	0
Schwartz2019-PO1f	TGCCAACGATTCTCTTTCCG	Y. lipolytica	W29	B	1448420	1448443	Cas9	5.78117	Endogenous	GAGCTGCCAACGATTCTCTTTCCGAGGTTG	GTTTTAGAGCTAGAAATAGCAAGTTAAAATAAGGCTAGTCCGTTATCAACTTGAAAAAGTGGCACCGAGTCGGTGC	TGCCAACGATTCTCTTTCCG	((..((((.....((..((.(((((((.((((....))))...)))))))..))..))..))))..))((((....)))).((((((...))))))	-20.2	0
Schwartz2019-PO1f	GGTCTGTTGTCCAAGTTGCG	Y. lipolytica	W29	B	1449100	1449123	Cas9	2.77724	Endogenous	AGGCGGTCTGTTGTCCAAGTTGCGAGGCGG	GTTTTAGAGCTAGAAATAGCAAGTTAAAATAAGGCTAGTCCGTTATCAACTTGAAAAAGTGGCACCGAGTCGGTGC	GGTCTGTTGTCCAAGTTGCG	...........((((((((((((((((.((((....))))...))))))..........)))....)))))))........((((((...))))))	-20.5	-2.1
Schwartz2019-PO1f	GCAAACGCAGAGCCTCGTAC	Y. lipolytica	W29	B	1448639	1448659	Cas9	2.83145	Endogenous	CCCAGCAAACGCAGAGCCTCGTACTGGTTC	GTTTTAGAGCTAGAAATAGCAAGTTAAAATAAGGCTAGTCCGTTATCAACTTGAAAAAGTGGCACCGAGTCGGTGC	GCAAACGCAGAGCCTCGTAC	...((((...(((((.....(((((((.((((....))))...))))))).)))))....))))....((((....)))).((((((...))))))	-23.6	-1
Schwartz2019-PO1f	AACGCTGAACCCGATAACCG	Y. lipolytica	W29	B	1450927	1450947	Cas9	4.71262	Endogenous	CAGTAACGCTGAACCCGATAACCGCGGTCG	GTTTTAGAGCTAGAAATAGCAAGTTAAAATAAGGCTAGTCCGTTATCAACTTGAAAAAGTGGCACCGAGTCGGTGC	AACGCTGAACCCGATAACCG	....(((((.(((.....))).))))).((((....))))(((((...((((.(......).)))).))))).........((((((...))))))	-21.5	0
Schwartz2019-PO1f	GCGTTACTGGATGTTGTCAA	Y. lipolytica	W29	B	1450909	1450932	Cas9	6.7964	Endogenous	TTCAGCGTTACTGGATGTTGTCAATGGTAG	GTTTTAGAGCTAGAAATAGCAAGTTAAAATAAGGCTAGTCCGTTATCAACTTGAAAAAGTGGCACCGAGTCGGTGC	GCGTTACTGGATGTTGTCAA	.......(((((...(((..(((((((.((((....))))...)))))))..)))..)))))......((((....)))).((((((...))))))	-24.4	-1.2
Schwartz2019-PO1f	ATTGCTCTTTGTCCCCACAA	Y. lipolytica	W29	B	1451000	1451020	Cas9	7.48388	Endogenous	GACCATTGCTCTTTGTCCCCACAAGGGTTC	GTTTTAGAGCTAGAAATAGCAAGTTAAAATAAGGCTAGTCCGTTATCAACTTGAAAAAGTGGCACCGAGTCGGTGC	ATTGCTCTTTGTCCCCACAA	...(((((((((....)))).....))))).........((((((...((((.(......).)))).))))))........((((((...))))))	-19.7	0
Schwartz2019-PO1f	TTGGTCGGACTGAACGACCG	Y. lipolytica	W29	B	1450944	1450967	Cas9	-1.68	Endogenous	AGTCTTGGTCGGACTGAACGACCGCGGTTA	GTTTTAGAGCTAGAAATAGCAAGTTAAAATAAGGCTAGTCCGTTATCAACTTGAAAAAGTGGCACCGAGTCGGTGC	TTGGTCGGACTGAACGACCG	.(((((((((((...(.((.(((((((.((((....))))...)))))))..))))))))))..))))((((....)))).((((((...))))))	-28	-8.3
Schwartz2019-PO1f	CTTGTGGGGACAAAGAGCAA	Y. lipolytica	W29	B	1450998	1451021	Cas9	5.98394	Endogenous	AACCCTTGTGGGGACAAAGAGCAATGGTCG	GTTTTAGAGCTAGAAATAGCAAGTTAAAATAAGGCTAGTCCGTTATCAACTTGAAAAAGTGGCACCGAGTCGGTGC	CTTGTGGGGACAAAGAGCAA	.......((((....(((..(((((((.((((....))))...)))))))...))).)))).......((((....)))).((((((...))))))	-22.8	-1.6
Schwartz2019-PO1f	GCCATGCCAAGAGTCTTGGT	Y. lipolytica	W29	B	1450959	1450982	Cas9	7.72849	Endogenous	TGGTGCCATGCCAAGAGTCTTGGTCGGACT	GTTTTAGAGCTAGAAATAGCAAGTTAAAATAAGGCTAGTCCGTTATCAACTTGAAAAAGTGGCACCGAGTCGGTGC	GCCATGCCAAGAGTCTTGGT	(((..((((((...))))))(((((((.((((....))))...)))))))..))).............((((....)))).((((((...))))))	-24	-5.2
Schwartz2019-PO1f	ATATGACGCCCAGTTGTACG	Y. lipolytica	W29	B	1451686	1451709	Cas9	7.51628	Endogenous	CTCCATATGACGCCCAGTTGTACGTGGCAA	GTTTTAGAGCTAGAAATAGCAAGTTAAAATAAGGCTAGTCCGTTATCAACTTGAAAAAGTGGCACCGAGTCGGTGC	ATATGACGCCCAGTTGTACG	..((((((..(((((.....(((((((.((((....))))...)))))))..)))).)..))))))..((((....)))).((((((...))))))	-22	-2.6
Schwartz2019-PO1f	GCCGTGGTCAAACTTATTGA	Y. lipolytica	W29	B	1451460	1451483	Cas9	4.63825	Endogenous	ACTCGCCGTGGTCAAACTTATTGACGGTAA	GTTTTAGAGCTAGAAATAGCAAGTTAAAATAAGGCTAGTCCGTTATCAACTTGAAAAAGTGGCACCGAGTCGGTGC	GCCGTGGTCAAACTTATTGA	(((....((((.....))))(((((((.((((....))))...)))))))..))).............((((....)))).((((((...))))))	-18.6	0
Schwartz2019-PO1f	TGTTGTCGACTACCGAACTG	Y. lipolytica	W29	B	1451542	1451565	Cas9	6.32074	Endogenous	GGCCTGTTGTCGACTACCGAACTGAGGTGA	GTTTTAGAGCTAGAAATAGCAAGTTAAAATAAGGCTAGTCCGTTATCAACTTGAAAAAGTGGCACCGAGTCGGTGC	TGTTGTCGACTACCGAACTG	.......((.((.((.((((((((((..((((....)))).........)))))))))).)).)))).((((....)))).((((((...))))))	-22.5	-0.9
Schwartz2019-PO1f	TTTGTGGGAGTGGGTCCGGA	Y. lipolytica	W29	B	1451649	1451672	Cas9	1.71934	Endogenous	TGAATTTGTGGGAGTGGGTCCGGAGGGGGC	GTTTTAGAGCTAGAAATAGCAAGTTAAAATAAGGCTAGTCCGTTATCAACTTGAAAAAGTGGCACCGAGTCGGTGC	TTTGTGGGAGTGGGTCCGGA	......(((.(((..((...(((((((.((((....))))...)))))))..))))).))).......((((....)))).((((((...))))))	-24.5	-2.8
Schwartz2019-PO1f	ACCGTCAATAAGTTTGACCA	Y. lipolytica	W29	B	1451459	1451479	Cas9	5.21217	Endogenous	CCTTACCGTCAATAAGTTTGACCACGGCGA	GTTTTAGAGCTAGAAATAGCAAGTTAAAATAAGGCTAGTCCGTTATCAACTTGAAAAAGTGGCACCGAGTCGGTGC	ACCGTCAATAAGTTTGACCA	...(((((.....)))))..(((((((.((((....))))...)))))))..................((((....)))).((((((...))))))	-19.8	-4.2
Schwartz2019-PO1f	CTAGTGAGACTCGAGCAAGC	Y. lipolytica	W29	B	1451617	1451637	Cas9	0.985392	Endogenous	TCGACTAGTGAGACTCGAGCAAGCTGGTCG	GTTTTAGAGCTAGAAATAGCAAGTTAAAATAAGGCTAGTCCGTTATCAACTTGAAAAAGTGGCACCGAGTCGGTGC	CTAGTGAGACTCGAGCAAGC	.(((((.((((..(((....(((((((.((((....))))...)))))))...))))))))))))...((((....)))).((((((...))))))	-22.7	0
Schwartz2019-PO1f	GATGTGGGAAAGACGGGCCG	Y. lipolytica	W29	B	1454526	1454546	Cas9	3.29388	Endogenous	TTGGGATGTGGGAAAGACGGGCCGAGGTAT	GTTTTAGAGCTAGAAATAGCAAGTTAAAATAAGGCTAGTCCGTTATCAACTTGAAAAAGTGGCACCGAGTCGGTGC	GATGTGGGAAAGACGGGCCG	((((..(((......((((.(((((((.((((....))))...)))))))..))))..)))..)))).((((....)))).((((((...))))))	-27.3	-0.5
Schwartz2019-PO1f	TTTACCCATGAGGACTTGCG	Y. lipolytica	W29	B	1454691	1454711	Cas9	4.95933	Endogenous	TCACTTTACCCATGAGGACTTGCGAGGCTT	GTTTTAGAGCTAGAAATAGCAAGTTAAAATAAGGCTAGTCCGTTATCAACTTGAAAAAGTGGCACCGAGTCGGTGC	TTTACCCATGAGGACTTGCG	.......(((((((((.((.(((((((.((((....))))...)))))))...)).))))).))))..((((....)))).((((((...))))))	-26.1	-0.7
Schwartz2019-PO1f	TTAGCATCGTGGTTGATGTA	Y. lipolytica	W29	B	1454733	1454756	Cas9	6.11465	Endogenous	GAAGTTAGCATCGTGGTTGATGTAGGGAGT	GTTTTAGAGCTAGAAATAGCAAGTTAAAATAAGGCTAGTCCGTTATCAACTTGAAAAAGTGGCACCGAGTCGGTGC	TTAGCATCGTGGTTGATGTA	......(((.((((((((((((((((..((((....)))).........))))))))......))))))))))).......((((((...))))))	-21.5	-5.4
Schwartz2019-PO1f	ACTTGATGTAGGTCATACCT	Y. lipolytica	W29	B	1454543	1454566	Cas9	6.24218	Endogenous	CAGTACTTGATGTAGGTCATACCTCGGCCC	GTTTTAGAGCTAGAAATAGCAAGTTAAAATAAGGCTAGTCCGTTATCAACTTGAAAAAGTGGCACCGAGTCGGTGC	ACTTGATGTAGGTCATACCT	...(((((..((.(.((((((((((((.((((....))))...))))))).))).))).))..)))))((((....)))).((((((...))))))	-25.4	-1.7
Schwartz2019-PO1f	GATCTGGTAAGGAGTTCAAA	Y. lipolytica	W29	B	1454818	1454838	Cas9	-1.27372	Endogenous	TACAGATCTGGTAAGGAGTTCAAATGGCAA	GTTTTAGAGCTAGAAATAGCAAGTTAAAATAAGGCTAGTCCGTTATCAACTTGAAAAAGTGGCACCGAGTCGGTGC	GATCTGGTAAGGAGTTCAAA	....(((((((((.(.....(((((((.((((....))))...)))))))......).))).))))))((((....)))).((((((...))))))	-23.5	-0.9
Schwartz2019-PO1f	AGATCTGTAGGACAGACTGT	Y. lipolytica	W29	B	1454800	1454823	Cas9	1.44072	Endogenous	TACCAGATCTGTAGGACAGACTGTAGGCGG	GTTTTAGAGCTAGAAATAGCAAGTTAAAATAAGGCTAGTCCGTTATCAACTTGAAAAAGTGGCACCGAGTCGGTGC	AGATCTGTAGGACAGACTGT	.(((.....((((((.((.((((((((.((((....))))...)))))))).)))).))))...))).((((....)))).((((((...))))))	-26	-3.6
Schwartz2019-PO1f	AGTCCTCCAACGTCAAATGG	Y. lipolytica	W29	B	1457728	1457751	Cas9	7.43677	Endogenous	CCGTAGTCCTCCAACGTCAAATGGCGGCGT	GTTTTAGAGCTAGAAATAGCAAGTTAAAATAAGGCTAGTCCGTTATCAACTTGAAAAAGTGGCACCGAGTCGGTGC	AGTCCTCCAACGTCAAATGG	((.((((((........)))(((((((.((((....))))...))))))).)))))............((((....)))).((((((...))))))	-18.3	-0.3
Schwartz2019-PO1f	ATCCTTCCATTCCAGTAGCG	Y. lipolytica	W29	B	1457529	1457552	Cas9	0.947622	Endogenous	GCACATCCTTCCATTCCAGTAGCGGGGCAG	GTTTTAGAGCTAGAAATAGCAAGTTAAAATAAGGCTAGTCCGTTATCAACTTGAAAAAGTGGCACCGAGTCGGTGC	ATCCTTCCATTCCAGTAGCG	..............(((((((((((((.((((....))))...))))))..........)))))))..((((....)))).((((((...))))))	-20	0
Schwartz2019-PO1f	GAAGAAATAAAGGAGAGAGA	Y. lipolytica	W29	B	1457908	1457931	Cas9	5.62112	Endogenous	ACATGAAGAAATAAAGGAGAGAGAGGGTTG	GTTTTAGAGCTAGAAATAGCAAGTTAAAATAAGGCTAGTCCGTTATCAACTTGAAAAAGTGGCACCGAGTCGGTGC	GAAGAAATAAAGGAGAGAGA	......((((.(((.((...(((((((.((((....))))...)))))))....))..))).))))..((((....)))).((((((...))))))	-20	0
Schwartz2019-PO1f	GGTGAGAGTGACAAGTCCGT	Y. lipolytica	W29	B	1458066	1458089	Cas9	5.9081	Endogenous	GCTCGGTGAGAGTGACAAGTCCGTTGGCCA	GTTTTAGAGCTAGAAATAGCAAGTTAAAATAAGGCTAGTCCGTTATCAACTTGAAAAAGTGGCACCGAGTCGGTGC	GGTGAGAGTGACAAGTCCGT	(((((..(.(((.((.((.((((((((.((((....))))...)))))))).)))).)))).))))).((((....)))).((((((...))))))	-27.8	0
Schwartz2019-PO1f	GTTTTTTTGAGCTCTCAAGA	Y. lipolytica	W29	B	1457558	1457578	Cas9	-2.29554	Endogenous	GCATGTTTTTTTGAGCTCTCAAGACGGCGT	GTTTTAGAGCTAGAAATAGCAAGTTAAAATAAGGCTAGTCCGTTATCAACTTGAAAAAGTGGCACCGAGTCGGTGC	GTTTTTTTGAGCTCTCAAGA	....((((.((((((.((....)).)))))).))))...((((((...((((.(......).)))).))))))........((((((...))))))	-21.3	-1.9
Schwartz2019-PO1f	AATCATTCTCCGTACTAGTG	Y. lipolytica	W29	B	1458027	1458050	Cas9	0.0896296	Endogenous	CCGAAATCATTCTCCGTACTAGTGCGGCAG	GTTTTAGAGCTAGAAATAGCAAGTTAAAATAAGGCTAGTCCGTTATCAACTTGAAAAAGTGGCACCGAGTCGGTGC	AATCATTCTCCGTACTAGTG	..........((.((((((.(((((((.((((....))))...)))))))...)))))).))......((((....)))).((((((...))))))	-23.8	0
Schwartz2019-PO1f	ACAGCTGGACGATCTTCGTG	Y. lipolytica	W29	B	1460219	1460239	Cas9	4.04662	Endogenous	ACGCACAGCTGGACGATCTTCGTGCGGTCA	GTTTTAGAGCTAGAAATAGCAAGTTAAAATAAGGCTAGTCCGTTATCAACTTGAAAAAGTGGCACCGAGTCGGTGC	ACAGCTGGACGATCTTCGTG	..(((.((((..((((....(((((((.((((....))))...)))))))))))...)))))))....((((....)))).((((((...))))))	-22.7	-1.8
Schwartz2019-PO1f	GCTTGGATTCATCAAAAAGG	Y. lipolytica	W29	B	1460355	1460375	Cas9	0.372689	Endogenous	ACGAGCTTGGATTCATCAAAAAGGTGGTTT	GTTTTAGAGCTAGAAATAGCAAGTTAAAATAAGGCTAGTCCGTTATCAACTTGAAAAAGTGGCACCGAGTCGGTGC	GCTTGGATTCATCAAAAAGG	((((((((((........))))))..)))).........((((((...((((.(......).)))).))))))........((((((...))))))	-19.2	0
Schwartz2019-PO1f	GCTGGATATGAAGTCTGATG	Y. lipolytica	W29	B	1460250	1460270	Cas9	1.16476	Endogenous	CCGTGCTGGATATGAAGTCTGATGCGGCGT	GTTTTAGAGCTAGAAATAGCAAGTTAAAATAAGGCTAGTCCGTTATCAACTTGAAAAAGTGGCACCGAGTCGGTGC	GCTGGATATGAAGTCTGATG	..(((((....(((((....(((((((.((((....))))...))))))).))))).)))))......((((....)))).((((((...))))))	-21.7	-1
Schwartz2019-PO1f	TCAGACTTCATATCCAGCAC	Y. lipolytica	W29	B	1460245	1460268	Cas9	0.745966	Endogenous	CGCATCAGACTTCATATCCAGCACGGGTGA	GTTTTAGAGCTAGAAATAGCAAGTTAAAATAAGGCTAGTCCGTTATCAACTTGAAAAAGTGGCACCGAGTCGGTGC	TCAGACTTCATATCCAGCAC	...((((........(((..(((((((.((((....))))...)))))))...)))))))........((((....)))).((((((...))))))	-19.8	0
Schwartz2019-PO1f	AGTTGCAACTAACAAGAAGG	Y. lipolytica	W29	B	1460304	1460324	Cas9	5.65083	Endogenous	TGGCAGTTGCAACTAACAAGAAGGAGGCAA	GTTTTAGAGCTAGAAATAGCAAGTTAAAATAAGGCTAGTCCGTTATCAACTTGAAAAAGTGGCACCGAGTCGGTGC	AGTTGCAACTAACAAGAAGG	(((((.(((..((.((....(((((((.((((....))))...)))))))....)).))..)))..)))))..........((((((...))))))	-20.5	-0.2
Schwartz2019-PO1f	TGCGTTCGCCGCCATCCCCG	Y. lipolytica	W29	B	1461949	1461969	Cas9	5.09035	Endogenous	TCCCTGCGTTCGCCGCCATCCCCGAGGCCG	GTTTTAGAGCTAGAAATAGCAAGTTAAAATAAGGCTAGTCCGTTATCAACTTGAAAAAGTGGCACCGAGTCGGTGC	TGCGTTCGCCGCCATCCCCG	...((((...(((......)))....)))).........((((((...((((.(......).)))).))))))........((((((...))))))	-20.2	-1.9
Schwartz2019-PO1f	TCTCCAGTGCTCGAAAAGAA	Y. lipolytica	W29	B	1461713	1461736	Cas9	6.24347	Endogenous	TTCATCTCCAGTGCTCGAAAAGAACGGCTT	GTTTTAGAGCTAGAAATAGCAAGTTAAAATAAGGCTAGTCCGTTATCAACTTGAAAAAGTGGCACCGAGTCGGTGC	TCTCCAGTGCTCGAAAAGAA	........((((.((((....)))).)))).........((((((...((((.(......).)))).))))))........((((((...))))))	-19.9	0
Schwartz2019-PO1f	GCCCTCCTTGAGCGGCCAAA	Y. lipolytica	W29	B	1461747	1461770	Cas9	4.94724	Endogenous	TCTTGCCCTCCTTGAGCGGCCAAACGGCGT	GTTTTAGAGCTAGAAATAGCAAGTTAAAATAAGGCTAGTCCGTTATCAACTTGAAAAAGTGGCACCGAGTCGGTGC	GCCCTCCTTGAGCGGCCAAA	.........((..((((...(((((((.((((....))))...)))))))..))))..))........((((....)))).((((((...))))))	-22.8	-6.1
Schwartz2019-PO1f	GCTGGCTGAGAGCTTGACCC	Y. lipolytica	W29	B	1461631	1461651	Cas9	0.1088	Endogenous	TTGGGCTGGCTGAGAGCTTGACCCAGGCCC	GTTTTAGAGCTAGAAATAGCAAGTTAAAATAAGGCTAGTCCGTTATCAACTTGAAAAAGTGGCACCGAGTCGGTGC	GCTGGCTGAGAGCTTGACCC	.((((((.(((((.......)))))..))))))......((((((...((((.(......).)))).))))))........((((((...))))))	-23.6	-2.2
Schwartz2019-PO1f	ACAATCTTGCCCTCCTTGAG	Y. lipolytica	W29	B	1461755	1461778	Cas9	3.10912	Endogenous	GTCGACAATCTTGCCCTCCTTGAGCGGCCA	GTTTTAGAGCTAGAAATAGCAAGTTAAAATAAGGCTAGTCCGTTATCAACTTGAAAAAGTGGCACCGAGTCGGTGC	ACAATCTTGCCCTCCTTGAG	....(((...((((...))))....)))((((....))))(((((...((((.(......).)))).))))).........((((((...))))))	-19	0
Schwartz2019-PO1f	CAGAGACGAAAACATCCTGG	Y. lipolytica	W29	B	1461571	1461591	Cas9	-1.13322	Endogenous	AGTACAGAGACGAAAACATCCTGGTGGTGA	GTTTTAGAGCTAGAAATAGCAAGTTAAAATAAGGCTAGTCCGTTATCAACTTGAAAAAGTGGCACCGAGTCGGTGC	CAGAGACGAAAACATCCTGG	..((((((...((..(((..(((((((.((((....))))...))))))).)))...)).)))).)).((((....)))).((((((...))))))	-21.1	-2
Schwartz2019-PO1f	GAGCACACTTAATAACACAA	Y. lipolytica	W29	B	1464293	1464316	Cas9	5.79632	Endogenous	TGGCGAGCACACTTAATAACACAAGGGCTA	GTTTTAGAGCTAGAAATAGCAAGTTAAAATAAGGCTAGTCCGTTATCAACTTGAAAAAGTGGCACCGAGTCGGTGC	GAGCACACTTAATAACACAA	.....(((((.......((((((....(((..((..((((.............)))).)).)))...))))))...)))))((((((...))))))	-18.2	0
Schwartz2019-PO1f	TGATCTCGCGTAGTTCGGGG	Y. lipolytica	W29	B	1464431	1464451	Cas9	3.66867	Endogenous	CTCCTGATCTCGCGTAGTTCGGGGCGGCAT	GTTTTAGAGCTAGAAATAGCAAGTTAAAATAAGGCTAGTCCGTTATCAACTTGAAAAAGTGGCACCGAGTCGGTGC	TGATCTCGCGTAGTTCGGGG	((((..((..(((((.....(((((((.((((....))))...)))))))..)))))...))..))))((((....)))).((((((...))))))	-21.9	-2
Schwartz2019-PO1f	TCCTTGAGCAGGGTTCTAGA	Y. lipolytica	W29	B	1464330	1464350	Cas9	6.7679	Endogenous	CAGCTCCTTGAGCAGGGTTCTAGAGGGCAT	GTTTTAGAGCTAGAAATAGCAAGTTAAAATAAGGCTAGTCCGTTATCAACTTGAAAAAGTGGCACCGAGTCGGTGC	TCCTTGAGCAGGGTTCTAGA	....(((..(.((..((((.(((((((.((((....))))...)))))))....)))).)).)..)))((((....)))).((((((...))))))	-22.2	-2.5
Schwartz2019-PO1f	TTGCGGTTGCACACCCACAA	Y. lipolytica	W29	B	1464166	1464189	Cas9	2.08871	Endogenous	TTATTTGCGGTTGCACACCCACAACGGTGT	GTTTTAGAGCTAGAAATAGCAAGTTAAAATAAGGCTAGTCCGTTATCAACTTGAAAAAGTGGCACCGAGTCGGTGC	TTGCGGTTGCACACCCACAA	..((((..((...((.....(((((((.((((....))))...)))))))..))...)))))).....((((....)))).((((((...))))))	-19.2	-1.8
Schwartz2019-PO1f	TAAACTTCTTGATCTCACAG	Y. lipolytica	W29	B	1464494	1464517	Cas9	2.41423	Endogenous	GTCATAAACTTCTTGATCTCACAGTGGTTC	GTTTTAGAGCTAGAAATAGCAAGTTAAAATAAGGCTAGTCCGTTATCAACTTGAAAAAGTGGCACCGAGTCGGTGC	TAAACTTCTTGATCTCACAG	......(((.(((((...)))))..)))((((....))))(((((...((((.(......).)))).))))).........((((((...))))))	-17	0
Schwartz2019-PO1f	GGCTACTGCCAGATACTCGA	Y. lipolytica	W29	B	1464383	1464403	Cas9	8.35	Endogenous	TAGCGGCTACTGCCAGATACTCGATGGTAA	GTTTTAGAGCTAGAAATAGCAAGTTAAAATAAGGCTAGTCCGTTATCAACTTGAAAAAGTGGCACCGAGTCGGTGC	GGCTACTGCCAGATACTCGA	(((....)))......(((((((....(((..((..((((.............)))).)).)))...))))))).......((((((...))))))	-22.4	-4.9
Schwartz2019-PO1f	TATGGCCGAGAAAGTAGGCG	Y. lipolytica	W29	B	1466108	1466131	Cas9	0.363255	Endogenous	CTGATATGGCCGAGAAAGTAGGCGTGGTCC	GTTTTAGAGCTAGAAATAGCAAGTTAAAATAAGGCTAGTCCGTTATCAACTTGAAAAAGTGGCACCGAGTCGGTGC	TATGGCCGAGAAAGTAGGCG	.(((((.(.((...(((.(.(((((((.((((....))))...)))))))..).))).))))))))..((((....)))).((((((...))))))	-20.8	-4.2
Schwartz2019-PO1f	GCAAAAGTCGCGCAAGTGGG	Y. lipolytica	W29	B	1466012	1466032	Cas9	-2.10915	Endogenous	TTGCGCAAAAGTCGCGCAAGTGGGCGGCAC	GTTTTAGAGCTAGAAATAGCAAGTTAAAATAAGGCTAGTCCGTTATCAACTTGAAAAAGTGGCACCGAGTCGGTGC	GCAAAAGTCGCGCAAGTGGG	........((.((.(((...(((((((.((((....))))...)))))))...))).)).))......((((....)))).((((((...))))))	-21.3	-2.4
Schwartz2019-PO1f	CCAGAAAACATATTGCCACA	Y. lipolytica	W29	B	1466084	1466107	Cas9	6.20772	Endogenous	TGGTCCAGAAAACATATTGCCACAGGGATC	GTTTTAGAGCTAGAAATAGCAAGTTAAAATAAGGCTAGTCCGTTATCAACTTGAAAAAGTGGCACCGAGTCGGTGC	CCAGAAAACATATTGCCACA	...((.(((..((((((...(((((((.((((....))))...)))))))..))).)))..))).)).((((....)))).((((((...))))))	-21.8	0
Schwartz2019-PO1f	ACACATTCTTTCAACAGCAT	Y. lipolytica	W29	B	1465971	1465991	Cas9	7.58165	Endogenous	AACGACACATTCTTTCAACAGCATGGGCTT	GTTTTAGAGCTAGAAATAGCAAGTTAAAATAAGGCTAGTCCGTTATCAACTTGAAAAAGTGGCACCGAGTCGGTGC	ACACATTCTTTCAACAGCAT	...((((.((((((((((.((((((((.((((....))))...))))))))..))).))............))))).))))((((((...))))))	-22.5	0
Schwartz2019-PO1f	ATGTTCCATATGCATGGCGA	Y. lipolytica	W29	B	1465916	1465939	Cas9	1.70725	Endogenous	TTCAATGTTCCATATGCATGGCGATGGTTT	GTTTTAGAGCTAGAAATAGCAAGTTAAAATAAGGCTAGTCCGTTATCAACTTGAAAAAGTGGCACCGAGTCGGTGC	ATGTTCCATATGCATGGCGA	...........((.((((..(((((((.((((....))))...)))))))...)))))).........((((....)))).((((((...))))))	-19.8	-1.7
Schwartz2019-PO1f	CTGGAGTGAGTGAATGCTGG	Y. lipolytica	W29	B	1465870	1465893	Cas9	3.82091	Endogenous	TTTCCTGGAGTGAGTGAATGCTGGCGGCCA	GTTTTAGAGCTAGAAATAGCAAGTTAAAATAAGGCTAGTCCGTTATCAACTTGAAAAAGTGGCACCGAGTCGGTGC	CTGGAGTGAGTGAATGCTGG	.((((.((.......(((..(((((((.((((....))))...)))))))..))))).))))......((((....)))).((((((...))))))	-22.9	-0.4
Schwartz2019-PO1f	GCCTGCTCTGGACAATATCG	Y. lipolytica	W29	B	1467877	1467900	Cas9	6.84416	Endogenous	TTGCGCCTGCTCTGGACAATATCGAGGTAC	GTTTTAGAGCTAGAAATAGCAAGTTAAAATAAGGCTAGTCCGTTATCAACTTGAAAAAGTGGCACCGAGTCGGTGC	GCCTGCTCTGGACAATATCG	..(((((((((((.......).)))))))).))......((((((...((((.(......).)))).))))))........((((((...))))))	-22.3	-1.3
Schwartz2019-PO1f	AGAAAATTGTACGGGATCAG	Y. lipolytica	W29	B	1467812	1467835	Cas9	0.31272	Endogenous	GACAAGAAAATTGTACGGGATCAGCGGAGC	GTTTTAGAGCTAGAAATAGCAAGTTAAAATAAGGCTAGTCCGTTATCAACTTGAAAAAGTGGCACCGAGTCGGTGC	AGAAAATTGTACGGGATCAG	........(((..((((.(((((((((.((((....))))...)))))))....)).))))..)))..((((....)))).((((((...))))))	-20.7	0
Schwartz2019-PO1f	TTGAGGATCTCCATGCTCTG	Y. lipolytica	W29	B	1467734	1467757	Cas9	-2.37001	Endogenous	TCGTTTGAGGATCTCCATGCTCTGTGGTAC	GTTTTAGAGCTAGAAATAGCAAGTTAAAATAAGGCTAGTCCGTTATCAACTTGAAAAAGTGGCACCGAGTCGGTGC	TTGAGGATCTCCATGCTCTG	....((((......((.((.(((((((.((((....))))...))))))).))))..)))).......((((....)))).((((((...))))))	-21.9	-2.7
Schwartz2019-PO1f	CACACATCGGCTGTTCGACA	Y. lipolytica	W29	B	1467984	1468007	Cas9	5.08464	Endogenous	GCTACACACATCGGCTGTTCGACAGGGTCG	GTTTTAGAGCTAGAAATAGCAAGTTAAAATAAGGCTAGTCCGTTATCAACTTGAAAAAGTGGCACCGAGTCGGTGC	CACACATCGGCTGTTCGACA	.......((((((.((....(((((((.((((....))))...)))))))..)).))).)))......((((....)))).((((((...))))))	-20.9	-1
Schwartz2019-PO1f	CAGCCGATGTGTGTAGCGAT	Y. lipolytica	W29	B	1467994	1468014	Cas9	6.11219	Endogenous	CGAACAGCCGATGTGTGTAGCGATCGGATC	GTTTTAGAGCTAGAAATAGCAAGTTAAAATAAGGCTAGTCCGTTATCAACTTGAAAAAGTGGCACCGAGTCGGTGC	CAGCCGATGTGTGTAGCGAT	.....((((.(..((((..((((((((.((((....))))...))))))))..))))..)))))....((((....)))).((((((...))))))	-25.6	0
Schwartz2019-PO1f	CGCAGCTCGGCCACACTCCA	Y. lipolytica	W29	B	1467768	1467788	Cas9	5.32656	Endogenous	TCGTCGCAGCTCGGCCACACTCCAGGGTCG	GTTTTAGAGCTAGAAATAGCAAGTTAAAATAAGGCTAGTCCGTTATCAACTTGAAAAAGTGGCACCGAGTCGGTGC	CGCAGCTCGGCCACACTCCA	(((.((((((((((.(((........)))(((....)))((((((...((((.(......).)))).)))))).....)))))..)))))..))).	-22.8	-0.5
Schwartz2019-PO1f	ACAGTCTTCGAGTACGTGGA	Y. lipolytica	W29	B	1468941	1468961	Cas9	4.85442	Endogenous	GGAAACAGTCTTCGAGTACGTGGAGGGCAG	GTTTTAGAGCTAGAAATAGCAAGTTAAAATAAGGCTAGTCCGTTATCAACTTGAAAAAGTGGCACCGAGTCGGTGC	ACAGTCTTCGAGTACGTGGA	.((.(.((((((((((...(((((((..((((....)))).........)))))))....))).....)))))))..).))((((((...))))))	-21	-1.4
Schwartz2019-PO1f	GTTTTCGTCAAGCTCCGTGG	Y. lipolytica	W29	B	1468694	1468714	Cas9	2.23044	Endogenous	GAACGTTTTCGTCAAGCTCCGTGGAGGACG	GTTTTAGAGCTAGAAATAGCAAGTTAAAATAAGGCTAGTCCGTTATCAACTTGAAAAAGTGGCACCGAGTCGGTGC	GTTTTCGTCAAGCTCCGTGG	.......((.(((((...........))))).)).....((((((...((((.(......).)))).))))))........((((((...))))))	-19.7	0
Schwartz2019-PO1f	TATGGTGCTTGGAAACGTAG	Y. lipolytica	W29	B	1468916	1468936	Cas9	2.02116	Endogenous	GCAGTATGGTGCTTGGAAACGTAGAGGAAA	GTTTTAGAGCTAGAAATAGCAAGTTAAAATAAGGCTAGTCCGTTATCAACTTGAAAAAGTGGCACCGAGTCGGTGC	TATGGTGCTTGGAAACGTAG	..(((((..((((...((..(((((((.((((....))))...)))))))...))...)))).)))))((((....)))).((((((...))))))	-23.1	-0.3
Schwartz2019-PO1f	AACGTTTTCGTCAAGCTCCG	Y. lipolytica	W29	B	1468691	1468711	Cas9	-2.95953	Endogenous	CGAGAACGTTTTCGTCAAGCTCCGTGGAGG	GTTTTAGAGCTAGAAATAGCAAGTTAAAATAAGGCTAGTCCGTTATCAACTTGAAAAAGTGGCACCGAGTCGGTGC	AACGTTTTCGTCAAGCTCCG	..........((.(((((........))))).)).....((((((...((((.(......).)))).))))))........((((((...))))))	-20.8	-0.8
Schwartz2019-PO1f	CTACGATATCCACTGCAGTA	Y. lipolytica	W29	B	1468898	1468918	Cas9	6.60414	Endogenous	AGGCCTACGATATCCACTGCAGTATGGTGC	GTTTTAGAGCTAGAAATAGCAAGTTAAAATAAGGCTAGTCCGTTATCAACTTGAAAAAGTGGCACCGAGTCGGTGC	CTACGATATCCACTGCAGTA	....((((...(((((....(((((((.((((....))))...)))))))...)).)))....)))).((((....)))).((((((...))))))	-21.3	0
Schwartz2019-PO1f	GAAAGACCAATGAGATCAAG	Y. lipolytica	W29	B	1468658	1468681	Cas9	-0.69925	Endogenous	GAGAGAAAGACCAATGAGATCAAGGGGCTC	GTTTTAGAGCTAGAAATAGCAAGTTAAAATAAGGCTAGTCCGTTATCAACTTGAAAAAGTGGCACCGAGTCGGTGC	GAAAGACCAATGAGATCAAG	..((((((..((....)).))))))...((((....))))(((((...((((.(......).)))).))))).........((((((...))))))	-18.4	0
Schwartz2019-PO1f	GTATTCCTACCTACGTTCTA	Y. lipolytica	W29	B	1473545	1473568	Cas9	7.49366	Endogenous	TATGGTATTCCTACCTACGTTCTAGGGCTG	GTTTTAGAGCTAGAAATAGCAAGTTAAAATAAGGCTAGTCCGTTATCAACTTGAAAAAGTGGCACCGAGTCGGTGC	GTATTCCTACCTACGTTCTA	............(((..(((((((((..((((....)))).........)))))))))..))).....((((....)))).((((((...))))))	-22.5	0
Schwartz2019-PO1f	TCTGATTGCCTTGGTCACCG	Y. lipolytica	W29	B	1473362	1473385	Cas9	5.23328	Endogenous	TCATTCTGATTGCCTTGGTCACCGTGGTGG	GTTTTAGAGCTAGAAATAGCAAGTTAAAATAAGGCTAGTCCGTTATCAACTTGAAAAAGTGGCACCGAGTCGGTGC	TCTGATTGCCTTGGTCACCG	..((((.((.((((((....(((((((.((((....))))...)))))))..))))))...)).))))((((....)))).((((((...))))))	-23.4	-1.2
Schwartz2019-PO1f	GCAGGCTTCTCAGACAATCG	Y. lipolytica	W29	B	1472746	1472766	Cas9	5.72446	Endogenous	GGCAGCAGGCTTCTCAGACAATCGGGGCTC	GTTTTAGAGCTAGAAATAGCAAGTTAAAATAAGGCTAGTCCGTTATCAACTTGAAAAAGTGGCACCGAGTCGGTGC	GCAGGCTTCTCAGACAATCG	...((((.((.((((.....)))).))))))........((((((...((((.(......).)))).))))))........((((((...))))))	-20.5	0
Schwartz2019-PO1f	CTGCTTTCCGAGATAAAAAA	Y. lipolytica	W29	B	1472947	1472970	Cas9	-1.87129	Endogenous	CACCCTGCTTTCCGAGATAAAAAATGGAGC	GTTTTAGAGCTAGAAATAGCAAGTTAAAATAAGGCTAGTCCGTTATCAACTTGAAAAAGTGGCACCGAGTCGGTGC	CTGCTTTCCGAGATAAAAAA	(((((((..(((((......)))))))))).))......((((((...((((.(......).)))).))))))........((((((...))))))	-18.6	0
Schwartz2019-PO1f	GCATATGGCGTGTAAGCTCG	Y. lipolytica	W29	B	1473149	1473169	Cas9	0.417198	Endogenous	GTCTGCATATGGCGTGTAAGCTCGTGGAAC	GTTTTAGAGCTAGAAATAGCAAGTTAAAATAAGGCTAGTCCGTTATCAACTTGAAAAAGTGGCACCGAGTCGGTGC	GCATATGGCGTGTAAGCTCG	....((((((....((((..(((((((.((((....))))...)))))))..))))....))))))..((((....)))).((((((...))))))	-24.1	-2.4
Schwartz2019-PO1f	ACCTAGCAGCCCTAGAACGT	Y. lipolytica	W29	B	1473536	1473556	Cas9	2.24342	Endogenous	TTCTACCTAGCAGCCCTAGAACGTAGGTAG	GTTTTAGAGCTAGAAATAGCAAGTTAAAATAAGGCTAGTCCGTTATCAACTTGAAAAAGTGGCACCGAGTCGGTGC	ACCTAGCAGCCCTAGAACGT	...((((.(..((((....((((((((.((((....))))...))))))))...))))..)))))...((((....)))).((((((...))))))	-22.1	-2
Schwartz2019-PO1f	GCGCAACGCAACAAACCCCA	Y. lipolytica	W29	B	1475741	1475761	Cas9	8.46203	Endogenous	ACGTGCGCAACGCAACAAACCCCAGGGACT	GTTTTAGAGCTAGAAATAGCAAGTTAAAATAAGGCTAGTCCGTTATCAACTTGAAAAAGTGGCACCGAGTCGGTGC	GCGCAACGCAACAAACCCCA	(((...))).......((..(((((((.((((....))))...)))))))..))..............((((....)))).((((((...))))))	-19.6	-2.1
Schwartz2019-PO1f	CCAAGCCCAGAAACTCCCCT	Y. lipolytica	W29	B	1475404	1475424	Cas9	5.36723	Endogenous	CAGCCCAAGCCCAGAAACTCCCCTCGGTCA	GTTTTAGAGCTAGAAATAGCAAGTTAAAATAAGGCTAGTCCGTTATCAACTTGAAAAAGTGGCACCGAGTCGGTGC	CCAAGCCCAGAAACTCCCCT	............(((..((((((((((.((((....))))...))))))).)))..))).........((((....)))).((((((...))))))	-20.6	0
Schwartz2019-PO1f	GTAATTTCGCTATTATTTGG	Y. lipolytica	W29	B	1475225	1475248	Cas9	-0.131451	Endogenous	GTCGGTAATTTCGCTATTATTTGGCGGCTT	GTTTTAGAGCTAGAAATAGCAAGTTAAAATAAGGCTAGTCCGTTATCAACTTGAAAAAGTGGCACCGAGTCGGTGC	GTAATTTCGCTATTATTTGG	.((((((.((((((.(((((.((...)).)))))))))))))))))..((((.(......).))))..((((....)))).((((((...))))))	-21.3	0
Schwartz2019-PO1f	AGTTTCAGAGGACCGTTCAA	Y. lipolytica	W29	B	1475460	1475483	Cas9	0.549101	Endogenous	ATTCAGTTTCAGAGGACCGTTCAACGGCAG	GTTTTAGAGCTAGAAATAGCAAGTTAAAATAAGGCTAGTCCGTTATCAACTTGAAAAAGTGGCACCGAGTCGGTGC	AGTTTCAGAGGACCGTTCAA	.........((((...((..(((((((.((((....))))...)))))))..))...)))).......((((....)))).((((((...))))))	-21.6	0
Schwartz2019-PO1f	TGTCTTGTCTTTTGACCGAG	Y. lipolytica	W29	B	1475419	1475442	Cas9	-3.12492	Endogenous	GAGCTGTCTTGTCTTTTGACCGAGGGGAGT	GTTTTAGAGCTAGAAATAGCAAGTTAAAATAAGGCTAGTCCGTTATCAACTTGAAAAAGTGGCACCGAGTCGGTGC	TGTCTTGTCTTTTGACCGAG	.((((((((....)))....(((((((.((((....))))...)))))))))))).............((((....)))).((((((...))))))	-19.5	-2.2
Schwartz2019-PO1f	CGACCATCCAAACACACAAA	Y. lipolytica	W29	B	1475373	1475393	Cas9	7.08533	Endogenous	CTATCGACCATCCAAACACACAAAGGGTCC	GTTTTAGAGCTAGAAATAGCAAGTTAAAATAAGGCTAGTCCGTTATCAACTTGAAAAAGTGGCACCGAGTCGGTGC	CGACCATCCAAACACACAAA	....................(((((((.((((....))))...)))))))..................((((....)))).((((((...))))))	-15.6	0
Schwartz2019-PO1f	GCTGATTGTTGCTGACCGAA	Y. lipolytica	W29	B	1478929	1478949	Cas9	5.7426	Endogenous	GTCTGCTGATTGTTGCTGACCGAACGGCTG	GTTTTAGAGCTAGAAATAGCAAGTTAAAATAAGGCTAGTCCGTTATCAACTTGAAAAAGTGGCACCGAGTCGGTGC	GCTGATTGTTGCTGACCGAA	..((((....((((.((...(((((((.((((....))))...)))))))..)).)))).....))))((((....)))).((((((...))))))	-22.9	-1.2
Schwartz2019-PO1f	GGACCGGTACCACAGCCGTT	Y. lipolytica	W29	B	1478944	1478967	Cas9	7.34346	Endogenous	CACGGGACCGGTACCACAGCCGTTCGGTCA	GTTTTAGAGCTAGAAATAGCAAGTTAAAATAAGGCTAGTCCGTTATCAACTTGAAAAAGTGGCACCGAGTCGGTGC	GGACCGGTACCACAGCCGTT	....(((.((...((((.(((((((((.((((....))))...))))))))))))).)))))......((((....)))).((((((...))))))	-28.6	-4.3
Schwartz2019-PO1f	AGATTGCTCGTCTTTCCGCT	Y. lipolytica	W29	B	1478852	1478872	Cas9	0.733485	Endogenous	AATGAGATTGCTCGTCTTTCCGCTGGGTTC	GTTTTAGAGCTAGAAATAGCAAGTTAAAATAAGGCTAGTCCGTTATCAACTTGAAAAAGTGGCACCGAGTCGGTGC	AGATTGCTCGTCTTTCCGCT	.(((.((..(.((..((..((((((((.((((....))))...)))))))).))..)).).)).))).((((....)))).((((((...))))))	-22.4	0
Schwartz2019-PO1f	TCCCTCTTCTGTTTCTTCGG	Y. lipolytica	W29	B	1479312	1479332	Cas9	4.88649	Endogenous	GTTGTCCCTCTTCTGTTTCTTCGGCGGTCT	GTTTTAGAGCTAGAAATAGCAAGTTAAAATAAGGCTAGTCCGTTATCAACTTGAAAAAGTGGCACCGAGTCGGTGC	TCCCTCTTCTGTTTCTTCGG	........((((((((...((((....))))))))))))((((((...((((.(......).)))).))))))........((((((...))))))	-20.7	0
Schwartz2019-PO1f	AGAGGATCGAGGGCGAAGGA	Y. lipolytica	W29	B	1479112	1479135	Cas9	3.26789	Endogenous	CTGAAGAGGATCGAGGGCGAAGGAGGGATC	GTTTTAGAGCTAGAAATAGCAAGTTAAAATAAGGCTAGTCCGTTATCAACTTGAAAAAGTGGCACCGAGTCGGTGC	AGAGGATCGAGGGCGAAGGA	....(((.(.((((..((..(((((((.((((....))))...)))))))....)).)))).).))).((((....)))).((((((...))))))	-22.9	-0.8
Schwartz2019-PO1f	GCGACAACCGAAGCTGAAGG	Y. lipolytica	W29	B	1479231	1479254	Cas9	2.08571	Endogenous	CGACGCGACAACCGAAGCTGAAGGAGGAGA	GTTTTAGAGCTAGAAATAGCAAGTTAAAATAAGGCTAGTCCGTTATCAACTTGAAAAAGTGGCACCGAGTCGGTGC	GCGACAACCGAAGCTGAAGG	..((.(((.((((((.....(((((((.((((....))))...)))))))..))))..)).))).)).((((....)))).((((((...))))))	-22.4	-0.7
Schwartz2019-PO1f	ATCGAAACCGAACATATCGT	Y. lipolytica	W29	B	1480629	1480652	Cas9	7.06752	Endogenous	GGCAATCGAAACCGAACATATCGTGGGTTA	GTTTTAGAGCTAGAAATAGCAAGTTAAAATAAGGCTAGTCCGTTATCAACTTGAAAAAGTGGCACCGAGTCGGTGC	ATCGAAACCGAACATATCGT	...((((((((.....))).)))))...((((....))))(((((...((((.(......).)))).))))).........((((((...))))))	-19.1	-1
Schwartz2019-PO1f	ACAATTTCTCAGACCCGACA	Y. lipolytica	W29	B	1480528	1480548	Cas9	-1.47384	Endogenous	TGCCACAATTTCTCAGACCCGACACGGCGA	GTTTTAGAGCTAGAAATAGCAAGTTAAAATAAGGCTAGTCCGTTATCAACTTGAAAAAGTGGCACCGAGTCGGTGC	ACAATTTCTCAGACCCGACA	...........(((..((((((((((..((((....)))).........))))))).))).)))....((((....)))).((((((...))))))	-19.3	0
Schwartz2019-PO1f	ATGTTCGGTTTCGATTGCCA	Y. lipolytica	W29	B	1480637	1480657	Cas9	5.94027	Endogenous	CGATATGTTCGGTTTCGATTGCCACGGCGT	GTTTTAGAGCTAGAAATAGCAAGTTAAAATAAGGCTAGTCCGTTATCAACTTGAAAAAGTGGCACCGAGTCGGTGC	ATGTTCGGTTTCGATTGCCA	......(((..((((((((.(((((((.((((....))))...)))))))..))).))).))..))).((((....)))).((((((...))))))	-24.2	-2.2
Schwartz2019-PO1f	GAGCCTTGAAAAACTGTCGC	Y. lipolytica	W29	B	1480480	1480503	Cas9	-2.32728	Endogenous	TCGAGAGCCTTGAAAAACTGTCGCAGGAAG	GTTTTAGAGCTAGAAATAGCAAGTTAAAATAAGGCTAGTCCGTTATCAACTTGAAAAAGTGGCACCGAGTCGGTGC	GAGCCTTGAAAAACTGTCGC	.(((((((...((((.((........))((((....)))).))))....)))))))............((((....)))).((((((...))))))	-21.6	0
Schwartz2019-PO1f	GACACGGCGATTGTTTGGAA	Y. lipolytica	W29	B	1480544	1480564	Cas9	5.22681	Endogenous	ACCCGACACGGCGATTGTTTGGAACGGAAC	GTTTTAGAGCTAGAAATAGCAAGTTAAAATAAGGCTAGTCCGTTATCAACTTGAAAAAGTGGCACCGAGTCGGTGC	GACACGGCGATTGTTTGGAA	..(((..((((((..(((((((((((..((((....)))).........)))))))..))))....))).))).....)))((((((...))))))	-20.4	0
Schwartz2019-PO1f	CGGGTCTGAGAAATTGTGGC	Y. lipolytica	W29	B	1480522	1480545	Cas9	-3.13011	Endogenous	GTGTCGGGTCTGAGAAATTGTGGCAGGTTT	GTTTTAGAGCTAGAAATAGCAAGTTAAAATAAGGCTAGTCCGTTATCAACTTGAAAAAGTGGCACCGAGTCGGTGC	CGGGTCTGAGAAATTGTGGC	(((((.(((.......(((((((((((.((((....))))...)))))))...))))........))))))))........((((((...))))))	-22.2	0
Schwartz2019-PO1f	GAGCAGCCAAGCCGAAAAAA	Y. lipolytica	W29	B	1483132	1483152	Cas9	-0.152545	Endogenous	TACGGAGCAGCCAAGCCGAAAAAACGGTTC	GTTTTAGAGCTAGAAATAGCAAGTTAAAATAAGGCTAGTCCGTTATCAACTTGAAAAAGTGGCACCGAGTCGGTGC	GAGCAGCCAAGCCGAAAAAA	.(((.(.(.((((.......(((((((.((((....))))...)))))))..)))).).).)))....((((....)))).((((((...))))))	-20.3	-0.7
Schwartz2019-PO1f	CTGATCCTCGTCAATCCCAA	Y. lipolytica	W29	B	1483158	1483178	Cas9	3.01461	Endogenous	GTTCCTGATCCTCGTCAATCCCAATGGAGG	GTTTTAGAGCTAGAAATAGCAAGTTAAAATAAGGCTAGTCCGTTATCAACTTGAAAAAGTGGCACCGAGTCGGTGC	CTGATCCTCGTCAATCCCAA	.((((...((......((..(((((((.((((....))))...)))))))..))......))..))))((((....)))).((((((...))))))	-19.6	-0.9
Schwartz2019-PO1f	AATTTCATCGGCCACGGCAG	Y. lipolytica	W29	B	1483093	1483116	Cas9	1.58734	Endogenous	GCATAATTTCATCGGCCACGGCAGCGGGGT	GTTTTAGAGCTAGAAATAGCAAGTTAAAATAAGGCTAGTCCGTTATCAACTTGAAAAAGTGGCACCGAGTCGGTGC	AATTTCATCGGCCACGGCAG	........((((...(((..(((((((.((((....))))...)))))))...))).).)))......((((....)))).((((((...))))))	-21.3	-1.1
Schwartz2019-PO1f	CTGCATAATTTCATCGGCCA	Y. lipolytica	W29	B	1483099	1483122	Cas9	0.663445	Endogenous	CCTTCTGCATAATTTCATCGGCCACGGCAG	GTTTTAGAGCTAGAAATAGCAAGTTAAAATAAGGCTAGTCCGTTATCAACTTGAAAAAGTGGCACCGAGTCGGTGC	CTGCATAATTTCATCGGCCA	.((.(((((...((.((((.(((((((.((((....))))...)))))))..)))).))..)))))))((((....)))).((((((...))))))	-22.3	0
Schwartz2019-PO1f	GCGTGTCCAGTTCCTCCATT	Y. lipolytica	W29	B	1483173	1483196	Cas9	6.66971	Endogenous	TGCTGCGTGTCCAGTTCCTCCATTGGGATT	GTTTTAGAGCTAGAAATAGCAAGTTAAAATAAGGCTAGTCCGTTATCAACTTGAAAAAGTGGCACCGAGTCGGTGC	GCGTGTCCAGTTCCTCCATT	(((.(.(.((((......(((((((((.((((....))))...))))))))))))).).)))).....((((....)))).((((((...))))))	-20.1	0
Schwartz2019-PO1f	TCAAGGAACAGTTTGCTGCC	Y. lipolytica	W29	B	1483232	1483255	Cas9	0.0374506	Endogenous	ACGTTCAAGGAACAGTTTGCTGCCCGGAGA	GTTTTAGAGCTAGAAATAGCAAGTTAAAATAAGGCTAGTCCGTTATCAACTTGAAAAAGTGGCACCGAGTCGGTGC	TCAAGGAACAGTTTGCTGCC	(((((.........(((((((((((((.((((....))))...)))))))..))).)))..........))))).......((((((...))))))	-24	-0.8
Schwartz2019-PO1f	TACTTGTGCAACATGCCCAG	Y. lipolytica	W29	B	1484581	1484601	Cas9	4.81685	Endogenous	TTTGTACTTGTGCAACATGCCCAGTGGACG	GTTTTAGAGCTAGAAATAGCAAGTTAAAATAAGGCTAGTCCGTTATCAACTTGAAAAAGTGGCACCGAGTCGGTGC	TACTTGTGCAACATGCCCAG	.(((((.(((...))).)))))......((((....))))(((((...((((.(......).)))).))))).........((((((...))))))	-20.6	-1.6
Schwartz2019-PO1f	ACGGAAATTTGAGCTCAACG	Y. lipolytica	W29	B	1484604	1484624	Cas9	4.01594	Endogenous	GTGGACGGAAATTTGAGCTCAACGAGGCAG	GTTTTAGAGCTAGAAATAGCAAGTTAAAATAAGGCTAGTCCGTTATCAACTTGAAAAAGTGGCACCGAGTCGGTGC	ACGGAAATTTGAGCTCAACG	(((((......((((.....(((((((.((((....))))...)))))))..))))..))))).....((((....)))).((((((...))))))	-23.6	0
Schwartz2019-PO1f	TGTGCAACATGCCCAGTGGA	Y. lipolytica	W29	B	1484585	1484605	Cas9	-0.414916	Endogenous	TACTTGTGCAACATGCCCAGTGGACGGAAA	GTTTTAGAGCTAGAAATAGCAAGTTAAAATAAGGCTAGTCCGTTATCAACTTGAAAAAGTGGCACCGAGTCGGTGC	TGTGCAACATGCCCAGTGGA	.(.(((...))).)(((...(((((((.((((....))))...)))))))...)))............((((....)))).((((((...))))))	-18.1	-1.4
Schwartz2019-PO1f	ATGTACAGTGTACACCCATT	Y. lipolytica	W29	B	1484453	1484473	Cas9	0.44234	Endogenous	GCGTATGTACAGTGTACACCCATTCGGTGT	GTTTTAGAGCTAGAAATAGCAAGTTAAAATAAGGCTAGTCCGTTATCAACTTGAAAAAGTGGCACCGAGTCGGTGC	ATGTACAGTGTACACCCATT	.(((((...))))).((.(((((((((.((((....))))...)))))))))))..............((((....)))).((((((...))))))	-21.8	-2.5
Schwartz2019-PO1f	TGCGCAGATCATACACCGAA	Y. lipolytica	W29	B	1484468	1484491	Cas9	6.84561	Endogenous	AAGTTGCGCAGATCATACACCGAATGGGTG	GTTTTAGAGCTAGAAATAGCAAGTTAAAATAAGGCTAGTCCGTTATCAACTTGAAAAAGTGGCACCGAGTCGGTGC	TGCGCAGATCATACACCGAA	.............((((((...(((.(.((((.......((((((...((((.(......).)))).))))))......)))).).))))))))).	-17.8	0
Schwartz2019-PO1f	GTATGAAATCACGAGATACC	Y. lipolytica	W29	B	1484532	1484555	Cas9	5.45164	Endogenous	GGTTGTATGAAATCACGAGATACCGGGATG	GTTTTAGAGCTAGAAATAGCAAGTTAAAATAAGGCTAGTCCGTTATCAACTTGAAAAAGTGGCACCGAGTCGGTGC	GTATGAAATCACGAGATACC	...(((....(((.(((.(((((((((.((((....))))...)))))))..))...))))))..)))((((....)))).((((((...))))))	-20.2	-0.3
Schwartz2019-PO1f	ACTACTGTCGAAGGACGTGG	Y. lipolytica	W29	B	1488369	1488392	Cas9	6.55966	Endogenous	CGCAACTACTGTCGAAGGACGTGGAGGCTG	GTTTTAGAGCTAGAAATAGCAAGTTAAAATAAGGCTAGTCCGTTATCAACTTGAAAAAGTGGCACCGAGTCGGTGC	ACTACTGTCGAAGGACGTGG	.((((.(((....)))))))(((((((.((((....))))...)))))))..................((((....)))).((((((...))))))	-22.6	-5.8
Schwartz2019-PO1f	CTGTCTATCAGCCCGATCCG	Y. lipolytica	W29	B	1488346	1488369	Cas9	5.52128	Endogenous	GAGGCTGTCTATCAGCCCGATCCGAGGTTG	GTTTTAGAGCTAGAAATAGCAAGTTAAAATAAGGCTAGTCCGTTATCAACTTGAAAAAGTGGCACCGAGTCGGTGC	CTGTCTATCAGCCCGATCCG	..........(((((((.((((......((((.......((((((...((((.(......).)))).))))))......)))))))).))))).))	-23.1	-0.5
Schwartz2019-PO1f	GAGCTGCTTCAGACACTCCG	Y. lipolytica	W29	B	1489120	1489140	Cas9	5.23818	Endogenous	TTTGGAGCTGCTTCAGACACTCCGGGGTGT	GTTTTAGAGCTAGAAATAGCAAGTTAAAATAAGGCTAGTCCGTTATCAACTTGAAAAAGTGGCACCGAGTCGGTGC	GAGCTGCTTCAGACACTCCG	..(((..(((((((...((.(((((((.((((....))))...)))))))..))...)))...........))))..))).((((((...))))))	-20.3	-0.9
Schwartz2019-PO1f	ACGTCCTTCGACAGTAGTTG	Y. lipolytica	W29	B	1488374	1488394	Cas9	7.29961	Endogenous	CTCCACGTCCTTCGACAGTAGTTGCGGTCC	GTTTTAGAGCTAGAAATAGCAAGTTAAAATAAGGCTAGTCCGTTATCAACTTGAAAAAGTGGCACCGAGTCGGTGC	ACGTCCTTCGACAGTAGTTG	..(((....)))(.(((((.(((((((.((((....))))...)))))))..))))).).........((((....)))).((((((...))))))	-21.3	-1.6
Schwartz2019-PO1f	GGTGGTCATTACAGGCTGCG	Y. lipolytica	W29	B	1488999	1489022	Cas9	6.32055	Endogenous	CACTGGTGGTCATTACAGGCTGCGAGGATG	GTTTTAGAGCTAGAAATAGCAAGTTAAAATAAGGCTAGTCCGTTATCAACTTGAAAAAGTGGCACCGAGTCGGTGC	GGTGGTCATTACAGGCTGCG	(((((.(...((.((((...(((((((.((((....))))...)))))))..)))).))..)))))).((((....)))).((((((...))))))	-21.8	-6
Schwartz2019-PO1f	TCGATCATGCTGTCGAGCGA	Y. lipolytica	W29	B	1488650	1488670	Cas9	0.119537	Endogenous	GGCTTCGATCATGCTGTCGAGCGAGGGTCC	GTTTTAGAGCTAGAAATAGCAAGTTAAAATAAGGCTAGTCCGTTATCAACTTGAAAAAGTGGCACCGAGTCGGTGC	TCGATCATGCTGTCGAGCGA	.((((......))))(((..(((((((.((((....))))...)))))))...)))............((((....)))).((((((...))))))	-20.9	-3.5
Schwartz2019-PO1f	AAGTTCGACACCTTTCTCAA	Y. lipolytica	W29	B	1492638	1492658	Cas9	4.58986	Endogenous	GCTCAAGTTCGACACCTTTCTCAAGGGTCT	GTTTTAGAGCTAGAAATAGCAAGTTAAAATAAGGCTAGTCCGTTATCAACTTGAAAAAGTGGCACCGAGTCGGTGC	AAGTTCGACACCTTTCTCAA	........(((.(((.(((((((....(((..((..((((.............)))).)).)))...))))))).))))))((((((...))))))	-21.4	0
Schwartz2019-PO1f	GATGCTCTCGTCGATTTGAG	Y. lipolytica	W29	B	1492708	1492731	Cas9	6.30727	Endogenous	TGTGGATGCTCTCGTCGATTTGAGAGGCCT	GTTTTAGAGCTAGAAATAGCAAGTTAAAATAAGGCTAGTCCGTTATCAACTTGAAAAAGTGGCACCGAGTCGGTGC	GATGCTCTCGTCGATTTGAG	...((((((.((.....)).)....))))).........((((((...((((.(......).)))).))))))........((((((...))))))	-20.5	-1.8
Schwartz2019-PO1f	GATTTGAGAGGCCTTGTTAG	Y. lipolytica	W29	B	1492696	1492719	Cas9	4.30053	Endogenous	CGTCGATTTGAGAGGCCTTGTTAGCGGAAA	GTTTTAGAGCTAGAAATAGCAAGTTAAAATAAGGCTAGTCCGTTATCAACTTGAAAAAGTGGCACCGAGTCGGTGC	GATTTGAGAGGCCTTGTTAG	(((..((..(((((((((.....((((.((((....))))...)))))))))))))..))....))).((((....)))).((((((...))))))	-25.6	0
Schwartz2019-PO1f	GAGACTCGTCTCCACGGACG	Y. lipolytica	W29	B	1492481	1492504	Cas9	-0.628809	Endogenous	GCTCGAGACTCGTCTCCACGGACGAGGAAA	GTTTTAGAGCTAGAAATAGCAAGTTAAAATAAGGCTAGTCCGTTATCAACTTGAAAAAGTGGCACCGAGTCGGTGC	GAGACTCGTCTCCACGGACG	((((....)))).(((((((((((((..((((....)))).........))))))).)))))).....((((....)))).((((((...))))))	-27.1	-3.7
Schwartz2019-PO1f	GACCAGGATTTCCTCGTCCG	Y. lipolytica	W29	B	1492470	1492490	Cas9	5.99649	Endogenous	TCGAGACCAGGATTTCCTCGTCCGTGGAGA	GTTTTAGAGCTAGAAATAGCAAGTTAAAATAAGGCTAGTCCGTTATCAACTTGAAAAAGTGGCACCGAGTCGGTGC	GACCAGGATTTCCTCGTCCG	((((.((((......)))))))).....((((....))))(((((...((((.(......).)))).))))).........((((((...))))))	-21.4	-5.5
Schwartz2019-PO1f	CGATGACTCTACAGCTTTGG	Y. lipolytica	W29	B	1492577	1492597	Cas9	5.08258	Endogenous	CTACCGATGACTCTACAGCTTTGGAGGCAC	GTTTTAGAGCTAGAAATAGCAAGTTAAAATAAGGCTAGTCCGTTATCAACTTGAAAAAGTGGCACCGAGTCGGTGC	CGATGACTCTACAGCTTTGG	.((((((...((((((((..(((((((.((((....))))...))))))))))))).))..)))))).((((....)))).((((((...))))))	-27.1	0
Schwartz2019-PO1f	GTTGTAGTGGGTGTATCGCT	Y. lipolytica	W29	B	1495054	1495077	Cas9	5.62712	Endogenous	TTTCGTTGTAGTGGGTGTATCGCTCGGCGA	GTTTTAGAGCTAGAAATAGCAAGTTAAAATAAGGCTAGTCCGTTATCAACTTGAAAAAGTGGCACCGAGTCGGTGC	GTTGTAGTGGGTGTATCGCT	(((((((((((..((.(..((((((((.((((....))))...))))))))..).)).))))))).))))...........((((((...))))))	-23.2	-2.5
Schwartz2019-PO1f	CTGAGGACAGACCAGCGAAA	Y. lipolytica	W29	B	1495022	1495045	Cas9	5.15537	Endogenous	TCTTCTGAGGACAGACCAGCGAAAAGGTTG	GTTTTAGAGCTAGAAATAGCAAGTTAAAATAAGGCTAGTCCGTTATCAACTTGAAAAAGTGGCACCGAGTCGGTGC	CTGAGGACAGACCAGCGAAA	.(((.(((.(((.(((....(((((((.((((....))))...)))))))...))).))).))).)))((((....)))).((((((...))))))	-27.7	-1.2
Schwartz2019-PO1f	TGACAAACGAGTACTAACTG	Y. lipolytica	W29	B	1494951	1494974	Cas9	0.282189	Endogenous	GAATTGACAAACGAGTACTAACTGAGGAAG	GTTTTAGAGCTAGAAATAGCAAGTTAAAATAAGGCTAGTCCGTTATCAACTTGAAAAAGTGGCACCGAGTCGGTGC	TGACAAACGAGTACTAACTG	........((..((..((((((((((..((((....)))).........))))))))))..))..)).((((....)))).((((((...))))))	-23.8	0
Schwartz2019-PO1f	ACTCTTATAATGAAGCGCTT	Y. lipolytica	W29	B	1494916	1494936	Cas9	7.85064	Endogenous	AGACACTCTTATAATGAAGCGCTTGGGCTC	GTTTTAGAGCTAGAAATAGCAAGTTAAAATAAGGCTAGTCCGTTATCAACTTGAAAAAGTGGCACCGAGTCGGTGC	ACTCTTATAATGAAGCGCTT	......((((((.(((.((((((((((.((((....))))...)))))))))))))....))))))..((((....)))).((((((...))))))	-25.7	0
Schwartz2019-PO1f	TCTCGGGCAGGAACACCTTG	Y. lipolytica	W29	B	1495145	1495168	Cas9	3.29935	Endogenous	TCGTTCTCGGGCAGGAACACCTTGTGGGCG	GTTTTAGAGCTAGAAATAGCAAGTTAAAATAAGGCTAGTCCGTTATCAACTTGAAAAAGTGGCACCGAGTCGGTGC	TCTCGGGCAGGAACACCTTG	...(((((((.....(((((.((((((.((((....))))...))))))))))))).)))))......((((....)))).((((((...))))))	-25.4	-1.1
Schwartz2019-PO1f	CGTTGTTGCAATACTCAAGA	Y. lipolytica	W29	B	1495106	1495126	Cas9	1.13949	Endogenous	CTGGCGTTGTTGCAATACTCAAGAAGGAAC	GTTTTAGAGCTAGAAATAGCAAGTTAAAATAAGGCTAGTCCGTTATCAACTTGAAAAAGTGGCACCGAGTCGGTGC	CGTTGTTGCAATACTCAAGA	.((((.......(((.....(((((((.((((....))))...)))))))......))).......))))...........((((((...))))))	-16.7	0
Schwartz2019-PO1f	GCGTCCTTGACCTTTTTCGA	Y. lipolytica	W29	B	1496278	1496298	Cas9	-1.8816	Endogenous	CTTTGCGTCCTTGACCTTTTTCGAGGGCTT	GTTTTAGAGCTAGAAATAGCAAGTTAAAATAAGGCTAGTCCGTTATCAACTTGAAAAAGTGGCACCGAGTCGGTGC	GCGTCCTTGACCTTTTTCGA	..(((...)))((((((((((((....(((..((..((((.............)))).)).)))...))))))))))))..((((((...))))))	-24	-0.3
Schwartz2019-PO1f	GGAGGCTGTGGGCAGAAACA	Y. lipolytica	W29	B	1496337	1496357	Cas9	4.85798	Endogenous	CGAGGGAGGCTGTGGGCAGAAACAGGGCTG	GTTTTAGAGCTAGAAATAGCAAGTTAAAATAAGGCTAGTCCGTTATCAACTTGAAAAAGTGGCACCGAGTCGGTGC	GGAGGCTGTGGGCAGAAACA	.((((((((........))))))))...((((....))))(((((...((((.(......).)))).))))).........((((((...))))))	-22.5	-1
Schwartz2019-PO1f	AGGTGTGGACTTGTTATCGA	Y. lipolytica	W29	B	1496316	1496336	Cas9	7.47968	Endogenous	CCTTAGGTGTGGACTTGTTATCGAGGGAGG	GTTTTAGAGCTAGAAATAGCAAGTTAAAATAAGGCTAGTCCGTTATCAACTTGAAAAAGTGGCACCGAGTCGGTGC	AGGTGTGGACTTGTTATCGA	.((((.(((((.((...(..(((((((.((((....))))...)))))))..))).)))))..)))).((((....)))).((((((...))))))	-25.2	-1
Schwartz2019-PO1f	CGCAAAGATTGATACCTCCG	Y. lipolytica	W29	B	1496258	1496281	Cas9	1.82294	Endogenous	AGGACGCAAAGATTGATACCTCCGAGGATC	GTTTTAGAGCTAGAAATAGCAAGTTAAAATAAGGCTAGTCCGTTATCAACTTGAAAAAGTGGCACCGAGTCGGTGC	CGCAAAGATTGATACCTCCG	......(((((...(((...(((((((.((((....))))...))))))).))).)))))........((((....)))).((((((...))))))	-20.2	0
Schwartz2019-PO1f	GAAGCCCTCGAAAAAGGTCA	Y. lipolytica	W29	B	1496282	1496305	Cas9	0.391768	Endogenous	CCAAGAAGCCCTCGAAAAAGGTCAAGGACG	GTTTTAGAGCTAGAAATAGCAAGTTAAAATAAGGCTAGTCCGTTATCAACTTGAAAAAGTGGCACCGAGTCGGTGC	GAAGCCCTCGAAAAAGGTCA	.........((....((.((((((((..((((....)))).........))))))).).))....)).((((....)))).((((((...))))))	-18.8	-1.2
Schwartz2019-PO1f	TGTGGACTTGTTATCGAGGG	Y. lipolytica	W29	B	1496319	1496339	Cas9	6.14796	Endogenous	TAGGTGTGGACTTGTTATCGAGGGAGGCTG	GTTTTAGAGCTAGAAATAGCAAGTTAAAATAAGGCTAGTCCGTTATCAACTTGAAAAAGTGGCACCGAGTCGGTGC	TGTGGACTTGTTATCGAGGG	...(((((.(((........(((((((.((((....))))...)))))))..))).))))).......((((....)))).((((((...))))))	-22.3	-2.4
Schwartz2019-PO1f	GGCGTCTCTCGCATTCCCGA	Y. lipolytica	W29	B	1497954	1497974	Cas9	6.96362	Endogenous	GGCTGGCGTCTCTCGCATTCCCGAGGGCCT	GTTTTAGAGCTAGAAATAGCAAGTTAAAATAAGGCTAGTCCGTTATCAACTTGAAAAAGTGGCACCGAGTCGGTGC	GGCGTCTCTCGCATTCCCGA	.(((.....)))....((..(((((((.((((....))))...)))))))..))..............((((....)))).((((((...))))))	-21.5	-3.1
Schwartz2019-PO1f	GATGGAGCATGAGTCGGCGG	Y. lipolytica	W29	B	1498061	1498081	Cas9	2.97676	Endogenous	CACTGATGGAGCATGAGTCGGCGGCGGGCG	GTTTTAGAGCTAGAAATAGCAAGTTAAAATAAGGCTAGTCCGTTATCAACTTGAAAAAGTGGCACCGAGTCGGTGC	GATGGAGCATGAGTCGGCGG	((((((.....((((.....(((((((.((((....))))...)))))))..))))..))))))....((((....)))).((((((...))))))	-24.9	-0.7
Schwartz2019-PO1f	GCAGCATCCGGACGCCCCTA	Y. lipolytica	W29	B	1497998	1498018	Cas9	5.07128	Endogenous	ACGAGCAGCATCCGGACGCCCCTACGGCTG	GTTTTAGAGCTAGAAATAGCAAGTTAAAATAAGGCTAGTCCGTTATCAACTTGAAAAAGTGGCACCGAGTCGGTGC	GCAGCATCCGGACGCCCCTA	........(((((...(((.(((((((.((((....))))...))))))).)))...)))))......((((....)))).((((((...))))))	-28.9	-0.5
Schwartz2019-PO1f	CATGAAAACGGGAATCACGC	Y. lipolytica	W29	B	1498030	1498053	Cas9	6.32622	Endogenous	TGCCCATGAAAACGGGAATCACGCCGGCAA	GTTTTAGAGCTAGAAATAGCAAGTTAAAATAAGGCTAGTCCGTTATCAACTTGAAAAAGTGGCACCGAGTCGGTGC	CATGAAAACGGGAATCACGC	..(((.((((((.....(..(((((((.((((....))))...)))))))..).....)))))).)))((((....)))).((((((...))))))	-25.9	0
Schwartz2019-PO1f	CGGGTCGTCTTTGAGTTACG	Y. lipolytica	W29	B	1498100	1498120	Cas9	6.00386	Endogenous	GAGACGGGTCGTCTTTGAGTTACGAGGATA	GTTTTAGAGCTAGAAATAGCAAGTTAAAATAAGGCTAGTCCGTTATCAACTTGAAAAAGTGGCACCGAGTCGGTGC	CGGGTCGTCTTTGAGTTACG	((((..(((((.........(((((((.((((....))))...))))))))))))...))))......((((....)))).((((((...))))))	-20.8	-0.7
Schwartz2019-PO1f	TGGCGTCTCTCGCATTCCCG	Y. lipolytica	W29	B	1497953	1497973	Cas9	1.82939	Endogenous	AGGCTGGCGTCTCTCGCATTCCCGAGGGCC	GTTTTAGAGCTAGAAATAGCAAGTTAAAATAAGGCTAGTCCGTTATCAACTTGAAAAAGTGGCACCGAGTCGGTGC	TGGCGTCTCTCGCATTCCCG	..(((.....)))....((.(((((((.((((....))))...)))))))..))..............((((....)))).((((((...))))))	-20.3	-3.1
Schwartz2019-PO1f	ATACTCTGACCGTTGATGAT	Y. lipolytica	W29	B	1499501	1499521	Cas9	8.37348	Endogenous	CTCTATACTCTGACCGTTGATGATCGGACC	GTTTTAGAGCTAGAAATAGCAAGTTAAAATAAGGCTAGTCCGTTATCAACTTGAAAAAGTGGCACCGAGTCGGTGC	ATACTCTGACCGTTGATGAT	...........((((((((((((((((.((((....))))...))))))...........))))))))))...........((((((...))))))	-21.7	0
Schwartz2019-PO1f	TCAGAGTATAGAGCATTCGA	Y. lipolytica	W29	B	1499487	1499510	Cas9	8.06365	Endogenous	ACGGTCAGAGTATAGAGCATTCGAGGGCAT	GTTTTAGAGCTAGAAATAGCAAGTTAAAATAAGGCTAGTCCGTTATCAACTTGAAAAAGTGGCACCGAGTCGGTGC	TCAGAGTATAGAGCATTCGA	((..(((.((((((......))))))..))).)).....((((((...((((.(......).)))).))))))........((((((...))))))	-19	-0.1
Schwartz2019-PO1f	GTCGTTAGCCGAGTACTTGA	Y. lipolytica	W29	B	1499444	1499467	Cas9	6.1454	Endogenous	TGGTGTCGTTAGCCGAGTACTTGACGGTGA	GTTTTAGAGCTAGAAATAGCAAGTTAAAATAAGGCTAGTCCGTTATCAACTTGAAAAAGTGGCACCGAGTCGGTGC	GTCGTTAGCCGAGTACTTGA	...(.((((.((.(((((..(((((((.((((....))))...))))))).))).)).)).)))).).((((....)))).((((((...))))))	-22.6	-0.4
Schwartz2019-PO1f	CAGGGACTGGACAATCTTGT	Y. lipolytica	W29	B	1499531	1499554	Cas9	1.76075	Endogenous	AAGGCAGGGACTGGACAATCTTGTCGGCCT	GTTTTAGAGCTAGAAATAGCAAGTTAAAATAAGGCTAGTCCGTTATCAACTTGAAAAAGTGGCACCGAGTCGGTGC	CAGGGACTGGACAATCTTGT	...(((((((....((((((........((((....))))........))))))))))))).......((((....)))).((((((...))))))	-26.9	-0.3
Schwartz2019-PO1f	TCTATCAAGATCATCAAGAT	Y. lipolytica	W29	B	1499560	1499580	Cas9	2.83073	Endogenous	TTCTTCTATCAAGATCATCAAGATCGGTAA	GTTTTAGAGCTAGAAATAGCAAGTTAAAATAAGGCTAGTCCGTTATCAACTTGAAAAAGTGGCACCGAGTCGGTGC	TCTATCAAGATCATCAAGAT	((((..((.(((.....))).)).))))((((....))))(((((...((((.(......).)))).))))).........((((((...))))))	-18.6	0
Schwartz2019-PO1f	GATCTTGATAGAAGAAGGCA	Y. lipolytica	W29	B	1499549	1499572	Cas9	0.822234	Endogenous	TGATGATCTTGATAGAAGAAGGCAGGGACT	GTTTTAGAGCTAGAAATAGCAAGTTAAAATAAGGCTAGTCCGTTATCAACTTGAAAAAGTGGCACCGAGTCGGTGC	GATCTTGATAGAAGAAGGCA	.....((((((..((.(((.(((((((.((((....))))...)))))))...)))..))..))))))((((....)))).((((((...))))))	-22.5	-1.5
Schwartz2019-PO1f	CCTCATCCACAAAAGAAGCA	Y. lipolytica	W29	B	1501402	1501422	Cas9	5.74718	Endogenous	GAGACCTCATCCACAAAAGAAGCAGGGTAG	GTTTTAGAGCTAGAAATAGCAAGTTAAAATAAGGCTAGTCCGTTATCAACTTGAAAAAGTGGCACCGAGTCGGTGC	CCTCATCCACAAAAGAAGCA	................(((.(((((((.((((....))))...)))))))...)))............((((....)))).((((((...))))))	-18.1	0
Schwartz2019-PO1f	ACTGCGAGTAGACGATTCCG	Y. lipolytica	W29	B	1501249	1501269	Cas9	6.68441	Endogenous	ATGAACTGCGAGTAGACGATTCCGAGGTCA	GTTTTAGAGCTAGAAATAGCAAGTTAAAATAAGGCTAGTCCGTTATCAACTTGAAAAAGTGGCACCGAGTCGGTGC	ACTGCGAGTAGACGATTCCG	....(((((.(((((((((.(((((((.((((....))))...)))))))..))..))).))))....)))))........((((((...))))))	-21.1	-0.3
Schwartz2019-PO1f	TTACACTTCATGGCGTAGAA	Y. lipolytica	W29	B	1501191	1501211	Cas9	7.45589	Endogenous	ACCGTTACACTTCATGGCGTAGAAGGGGGT	GTTTTAGAGCTAGAAATAGCAAGTTAAAATAAGGCTAGTCCGTTATCAACTTGAAAAAGTGGCACCGAGTCGGTGC	TTACACTTCATGGCGTAGAA	.........((((..(((..(((((((.((((....))))...)))))))....)))..)))).....((((....)))).((((((...))))))	-21.4	-2.2
Schwartz2019-PO1f	TGAGCTTCTCGGACTCAGAG	Y. lipolytica	W29	B	1501357	1501377	Cas9	5.73002	Endogenous	GCAATGAGCTTCTCGGACTCAGAGAGGCCT	GTTTTAGAGCTAGAAATAGCAAGTTAAAATAAGGCTAGTCCGTTATCAACTTGAAAAAGTGGCACCGAGTCGGTGC	TGAGCTTCTCGGACTCAGAG	(((......((((((.((..(((((((.((((....))))...)))))))....))))))))...)))((((....)))).((((((...))))))	-26.3	-3.1
Schwartz2019-PO1f	TCTACTCGCAGTTCATGCGA	Y. lipolytica	W29	B	1501238	1501261	Cas9	7.43401	Endogenous	ATCGTCTACTCGCAGTTCATGCGATGGAGT	GTTTTAGAGCTAGAAATAGCAAGTTAAAATAAGGCTAGTCCGTTATCAACTTGAAAAAGTGGCACCGAGTCGGTGC	TCTACTCGCAGTTCATGCGA	((((((((((.....)))))))...)))((((....))))(((((...((((.(......).)))).))))).........((((((...))))))	-25.3	-5.4
Schwartz2019-PO1f	TTCTACGCCATGAAGTGTAA	Y. lipolytica	W29	B	1501188	1501211	Cas9	6.75221	Endogenous	CCCCTTCTACGCCATGAAGTGTAACGGTGA	GTTTTAGAGCTAGAAATAGCAAGTTAAAATAAGGCTAGTCCGTTATCAACTTGAAAAAGTGGCACCGAGTCGGTGC	TTCTACGCCATGAAGTGTAA	(((((.((..(((((......)))))..)))))))....((((((...((((.(......).)))).))))))........((((((...))))))	-20.3	-3.5
Schwartz2019-PO1f	GCAAATGCGTGCTACAGTAG	Y. lipolytica	W29	B	1503530	1503550	Cas9	5.65851	Endogenous	TCCAGCAAATGCGTGCTACAGTAGAGGCAG	GTTTTAGAGCTAGAAATAGCAAGTTAAAATAAGGCTAGTCCGTTATCAACTTGAAAAAGTGGCACCGAGTCGGTGC	GCAAATGCGTGCTACAGTAG	......(((.(((..(((..(((((((.((((....))))...)))))))...)))))).))).....((((....)))).((((((...))))))	-21.2	-1.6
Schwartz2019-PO1f	GCTGGATATTAACAGTAGAT	Y. lipolytica	W29	B	1503509	1503532	Cas9	7.22042	Endogenous	ATTTGCTGGATATTAACAGTAGATGGGCAC	GTTTTAGAGCTAGAAATAGCAAGTTAAAATAAGGCTAGTCCGTTATCAACTTGAAAAAGTGGCACCGAGTCGGTGC	GCTGGATATTAACAGTAGAT	....((((...(((((...((((((((.((((....))))...))))))))..))).))....)))).((((....)))).((((((...))))))	-20.4	-3.9
Schwartz2019-PO1f	GTACTCATAATACGGCTCTT	Y. lipolytica	W29	B	1503625	1503648	Cas9	6.53719	Endogenous	GAATGTACTCATAATACGGCTCTTAGGCTC	GTTTTAGAGCTAGAAATAGCAAGTTAAAATAAGGCTAGTCCGTTATCAACTTGAAAAAGTGGCACCGAGTCGGTGC	GTACTCATAATACGGCTCTT	...........((((((((((((((((.((((....))))...))))))))))...)).)))).....((((....)))).((((((...))))))	-25	0
Schwartz2019-PO1f	ATTGTGAGCCAGATGATCAA	Y. lipolytica	W29	B	1503600	1503620	Cas9	4.82704	Endogenous	CTAAATTGTGAGCCAGATGATCAATGGAGC	GTTTTAGAGCTAGAAATAGCAAGTTAAAATAAGGCTAGTCCGTTATCAACTTGAAAAAGTGGCACCGAGTCGGTGC	ATTGTGAGCCAGATGATCAA	.......((((..(..(((((((....(((..((..((((.............)))).)).)))...)))))))..)..))))((((...))))..	-19.7	0
Schwartz2019-PO1f	GTACAATGTACCTGAGCTGG	Y. lipolytica	W29	B	1503654	1503674	Cas9	5.4448	Endogenous	TCTCGTACAATGTACCTGAGCTGGAGGATT	GTTTTAGAGCTAGAAATAGCAAGTTAAAATAAGGCTAGTCCGTTATCAACTTGAAAAAGTGGCACCGAGTCGGTGC	GTACAATGTACCTGAGCTGG	....((((.((...((((..(((((((.((((....))))...)))))))..)))).)).))))....((((....)))).((((((...))))))	-23	-1.1
Schwartz2019-PO1f	ACGAGAATGTACTCATAATA	Y. lipolytica	W29	B	1503633	1503656	Cas9	7.77824	Endogenous	TTGTACGAGAATGTACTCATAATACGGCTC	GTTTTAGAGCTAGAAATAGCAAGTTAAAATAAGGCTAGTCCGTTATCAACTTGAAAAAGTGGCACCGAGTCGGTGC	ACGAGAATGTACTCATAATA	..((.((((.(((.......(((((((.((((....))))...)))))))......))).)))).)).((((....)))).((((((...))))))	-19.1	-1.7
Schwartz2019-PO1f	GAGCGTGTCGAGCGTTCAAG	Y. lipolytica	W29	B	1506490	1506513	Cas9	-0.426583	Endogenous	AATGGAGCGTGTCGAGCGTTCAAGAGGTAG	GTTTTAGAGCTAGAAATAGCAAGTTAAAATAAGGCTAGTCCGTTATCAACTTGAAAAAGTGGCACCGAGTCGGTGC	GAGCGTGTCGAGCGTTCAAG	.((((.(.(.(((.((....(((((((.((((....))))...))))))))).))).).)))))....((((....)))).((((((...))))))	-23.3	-7.3
Schwartz2019-PO1f	GATCTGCATCCGAAATACAG	Y. lipolytica	W29	B	1507003	1507026	Cas9	6.52785	Endogenous	CAGTGATCTGCATCCGAAATACAGAGGCAA	GTTTTAGAGCTAGAAATAGCAAGTTAAAATAAGGCTAGTCCGTTATCAACTTGAAAAAGTGGCACCGAGTCGGTGC	GATCTGCATCCGAAATACAG	..(((((.((.(((((....))))).)))).))).....((((((...((((.(......).)))).))))))........((((((...))))))	-19.3	0
Schwartz2019-PO1f	TCAGACTTCGTCGTTTCGAA	Y. lipolytica	W29	B	1506794	1506814	Cas9	-3.17396	Endogenous	GGACTCAGACTTCGTCGTTTCGAACGGTCT	GTTTTAGAGCTAGAAATAGCAAGTTAAAATAAGGCTAGTCCGTTATCAACTTGAAAAAGTGGCACCGAGTCGGTGC	TCAGACTTCGTCGTTTCGAA	..((((((((......))))))))....((((....))))(((((...((((.(......).)))).))))).........((((((...))))))	-22.8	-1.5
Schwartz2019-PO1f	ATTATCAACAAGGTATACAA	Y. lipolytica	W29	B	1506739	1506762	Cas9	6.52926	Endogenous	ACCCATTATCAACAAGGTATACAAGGGACG	GTTTTAGAGCTAGAAATAGCAAGTTAAAATAAGGCTAGTCCGTTATCAACTTGAAAAAGTGGCACCGAGTCGGTGC	ATTATCAACAAGGTATACAA	...........((..(((..(((((((.((((....))))...)))))))...).))..)).......((((....)))).((((((...))))))	-16.8	-0.3
Schwartz2019-PO1f	GGGTTGAAAAACAAAACCGA	Y. lipolytica	W29	B	1506670	1506693	Cas9	-2.2681	Endogenous	GTCTGGGTTGAAAAACAAAACCGACGGTCT	GTTTTAGAGCTAGAAATAGCAAGTTAAAATAAGGCTAGTCCGTTATCAACTTGAAAAAGTGGCACCGAGTCGGTGC	GGGTTGAAAAACAAAACCGA	(((((((.((......((..(((((((.((((....))))...)))))))..))........)).))))))).........((((((...))))))	-21.4	-3.1
Schwartz2019-PO1f	CTACAACAAGAAGCTACGGT	Y. lipolytica	W29	B	1506295	1506318	Cas9	6.95727	Endogenous	GTCGCTACAACAAGAAGCTACGGTTGGAGT	GTTTTAGAGCTAGAAATAGCAAGTTAAAATAAGGCTAGTCCGTTATCAACTTGAAAAAGTGGCACCGAGTCGGTGC	CTACAACAAGAAGCTACGGT	......((((.....((((((((((((.((((....))))...))))))))........))))......))))........((((((...))))))	-20	0
Schwartz2019-PO1f	GTTTCGAGTGAAGGAGGCGA	Y. lipolytica	W29	B	1508944	1508964	Cas9	1.08733	Endogenous	GCTGGTTTCGAGTGAAGGAGGCGACGGCAG	GTTTTAGAGCTAGAAATAGCAAGTTAAAATAAGGCTAGTCCGTTATCAACTTGAAAAAGTGGCACCGAGTCGGTGC	GTTTCGAGTGAAGGAGGCGA	.((((((((...((((((..(((((((.((((....))))...)))))))...)))..))).......)))))))).....((((((...))))))	-26.1	-4.6
Schwartz2019-PO1f	GTTCTGGGACTGCGAATCAA	Y. lipolytica	W29	B	1509170	1509193	Cas9	4.65341	Endogenous	TATCGTTCTGGGACTGCGAATCAAGGGCGG	GTTTTAGAGCTAGAAATAGCAAGTTAAAATAAGGCTAGTCCGTTATCAACTTGAAAAAGTGGCACCGAGTCGGTGC	GTTCTGGGACTGCGAATCAA	(((((((((((........))))))))))).........((((((...((((.(......).)))).))))))........((((((...))))))	-26.2	0
Schwartz2019-PO1f	CCTTGATGACGGAAATACCT	Y. lipolytica	W29	B	1509114	1509134	Cas9	4.46398	Endogenous	CCGACCTTGATGACGGAAATACCTCGGGTG	GTTTTAGAGCTAGAAATAGCAAGTTAAAATAAGGCTAGTCCGTTATCAACTTGAAAAAGTGGCACCGAGTCGGTGC	CCTTGATGACGGAAATACCT	...((((((((((....((((((((((.((((....))))...))))))).)))....))))))))))((((....)))).((((((...))))))	-34.2	-0.3
Schwartz2019-PO1f	ATAGGGCTTTCGTGATCGCA	Y. lipolytica	W29	B	1508908	1508928	Cas9	4.96761	Endogenous	CCTGATAGGGCTTTCGTGATCGCAGGGCCT	GTTTTAGAGCTAGAAATAGCAAGTTAAAATAAGGCTAGTCCGTTATCAACTTGAAAAAGTGGCACCGAGTCGGTGC	ATAGGGCTTTCGTGATCGCA	...(((((...((.......(((((((.((((....))))...)))))))...)).))))).......((((....)))).((((((...))))))	-20.1	0
Schwartz2019-PO1f	GATGACGGAAATACCTCGGG	Y. lipolytica	W29	B	1509118	1509138	Cas9	6.78663	Endogenous	CCTTGATGACGGAAATACCTCGGGTGGCAG	GTTTTAGAGCTAGAAATAGCAAGTTAAAATAAGGCTAGTCCGTTATCAACTTGAAAAAGTGGCACCGAGTCGGTGC	GATGACGGAAATACCTCGGG	(((((((((....(((....(((((((.((((....))))...))))))).)))....))))))))).((((....)))).((((((...))))))	-30.9	-0.9
Schwartz2019-PO1f	GATGCCGTACAGTCGAGTGT	Y. lipolytica	W29	B	1508995	1509015	Cas9	5.76324	Endogenous	GTCGGATGCCGTACAGTCGAGTGTTGGCCA	GTTTTAGAGCTAGAAATAGCAAGTTAAAATAAGGCTAGTCCGTTATCAACTTGAAAAAGTGGCACCGAGTCGGTGC	GATGCCGTACAGTCGAGTGT	((((.((.((((((.....((((((((.((((....))))...)))))))).)))).)).)).)))).((((....)))).((((((...))))))	-23.8	-1.6
Schwartz2019-PO1f	GCGATTCAACTCATTCGCGG	Y. lipolytica	W29	B	1511317	1511337	Cas9	0.684104	Endogenous	ATCTGCGATTCAACTCATTCGCGGAGGAGC	GTTTTAGAGCTAGAAATAGCAAGTTAAAATAAGGCTAGTCCGTTATCAACTTGAAAAAGTGGCACCGAGTCGGTGC	GCGATTCAACTCATTCGCGG	((((..........))))..(((((((.((((....))))...)))))))..................((((....)))).((((((...))))))	-20.3	-4.6
Schwartz2019-PO1f	GACTTCGGTTAGCGCCCCCG	Y. lipolytica	W29	B	1511152	1511172	Cas9	4.83697	Endogenous	CCGAGACTTCGGTTAGCGCCCCCGAGGTTG	GTTTTAGAGCTAGAAATAGCAAGTTAAAATAAGGCTAGTCCGTTATCAACTTGAAAAAGTGGCACCGAGTCGGTGC	GACTTCGGTTAGCGCCCCCG	((...((((((((.......(((((((.((((....))))...)))))))...))))).)))...)).((((....)))).((((((...))))))	-25.1	-1.4
Schwartz2019-PO1f	AACGCGAGTAAAAGAGTCCG	Y. lipolytica	W29	B	1511188	1511211	Cas9	3.94393	Endogenous	AAGAAACGCGAGTAAAAGAGTCCGAGGCCC	GTTTTAGAGCTAGAAATAGCAAGTTAAAATAAGGCTAGTCCGTTATCAACTTGAAAAAGTGGCACCGAGTCGGTGC	AACGCGAGTAAAAGAGTCCG	((((.((.(.....((((..(((((((.((((....))))...)))))))..))))).))))))....((((....)))).((((((...))))))	-22.3	-0.3
Schwartz2019-PO1f	TTTGCCTTCACTCTGAGAAA	Y. lipolytica	W29	B	1511285	1511305	Cas9	-0.424911	Endogenous	AGAGTTTGCCTTCACTCTGAGAAACGGTGC	GTTTTAGAGCTAGAAATAGCAAGTTAAAATAAGGCTAGTCCGTTATCAACTTGAAAAAGTGGCACCGAGTCGGTGC	TTTGCCTTCACTCTGAGAAA	...(((((...(((((((...)))))))((((....))))..........))))).............((((....)))).((((((...))))))	-21.2	0
Schwartz2019-PO1f	GCAAAGTCTCGTCCATTTCG	Y. lipolytica	W29	B	1511252	1511275	Cas9	5.53024	Endogenous	ATAAGCAAAGTCTCGTCCATTTCGGGGAGA	GTTTTAGAGCTAGAAATAGCAAGTTAAAATAAGGCTAGTCCGTTATCAACTTGAAAAAGTGGCACCGAGTCGGTGC	GCAAAGTCTCGTCCATTTCG	(((..(.((((.((((((..........((((....))))(((((...((((.(......).)))).)))))....))))))...)))).)..)))	-18.7	0
Schwartz2019-PO1f	GAGGCCCTCAAAATCAACCT	Y. lipolytica	W29	B	1511169	1511192	Cas9	-0.554331	Endogenous	GTCCGAGGCCCTCAAAATCAACCTCGGGGG	GTTTTAGAGCTAGAAATAGCAAGTTAAAATAAGGCTAGTCCGTTATCAACTTGAAAAAGTGGCACCGAGTCGGTGC	GAGGCCCTCAAAATCAACCT	(((...)))........((((((((((.((((....))))...))))))).)))..............((((....)))).((((((...))))))	-19.6	-0.8
Schwartz2019-PO1f	GCGAGGCATTAACATGGCAT	Y. lipolytica	W29	B	1515019	1515042	Cas9	5.85665	Endogenous	ACCTGCGAGGCATTAACATGGCATCGGACG	GTTTTAGAGCTAGAAATAGCAAGTTAAAATAAGGCTAGTCCGTTATCAACTTGAAAAAGTGGCACCGAGTCGGTGC	GCGAGGCATTAACATGGCAT	.((((....((((.((((.((((((((.((((....))))...))))))))..))))....))))....))))........((((((...))))))	-23.6	-1.5
Schwartz2019-PO1f	CCAAGTGTAGATATATCTGA	Y. lipolytica	W29	B	1514843	1514863	Cas9	5.41586	Endogenous	CCTCCCAAGTGTAGATATATCTGATGGTGT	GTTTTAGAGCTAGAAATAGCAAGTTAAAATAAGGCTAGTCCGTTATCAACTTGAAAAAGTGGCACCGAGTCGGTGC	CCAAGTGTAGATATATCTGA	.(((((...((((...((.(((((((..((((....)))).........))))))))).....)))).)))))........((((((...))))))	-20.2	-0.3
Schwartz2019-PO1f	GTCTCCGTCCCAGAAATCTT	Y. lipolytica	W29	B	1514948	1514968	Cas9	7.37578	Endogenous	CATTGTCTCCGTCCCAGAAATCTTCGGACG	GTTTTAGAGCTAGAAATAGCAAGTTAAAATAAGGCTAGTCCGTTATCAACTTGAAAAAGTGGCACCGAGTCGGTGC	GTCTCCGTCCCAGAAATCTT	................(((((((((((.((((....))))...)))))))))))..............((((....)))).((((((...))))))	-20.7	0
Schwartz2019-PO1f	ATGTTTACACTCTTCTACGG	Y. lipolytica	W29	B	1514517	1514540	Cas9	6.06744	Endogenous	TGTCATGTTTACACTCTTCTACGGCGGTCG	GTTTTAGAGCTAGAAATAGCAAGTTAAAATAAGGCTAGTCCGTTATCAACTTGAAAAAGTGGCACCGAGTCGGTGC	ATGTTTACACTCTTCTACGG	.......((((.((...((((((....(((..((..((((.............)))).)).)))...)))))).)).))))((((((...))))))	-17.8	0
Schwartz2019-PO1f	CGCTTTGGTCCACAACACAT	Y. lipolytica	W29	B	1514608	1514631	Cas9	2.14117	Endogenous	GGGCCGCTTTGGTCCACAACACATGGGAGC	GTTTTAGAGCTAGAAATAGCAAGTTAAAATAAGGCTAGTCCGTTATCAACTTGAAAAAGTGGCACCGAGTCGGTGC	CGCTTTGGTCCACAACACAT	.(((((((...(((.....))).))))))).........((((((...((((.(......).)))).))))))........((((((...))))))	-19.3	0
Schwartz2019-PO1f	CAACTGGTCATCGACTCGGA	Y. lipolytica	W29	B	1515078	1515101	Cas9	7.5481	Endogenous	TAAACAACTGGTCATCGACTCGGAGGGTAT	GTTTTAGAGCTAGAAATAGCAAGTTAAAATAAGGCTAGTCCGTTATCAACTTGAAAAAGTGGCACCGAGTCGGTGC	CAACTGGTCATCGACTCGGA	........(((((((((((.(((((((.((((....))))...)))))))...((((.(...(((......)))...).)))).))))))))))).	-27.2	-3.3
Schwartz2019-PO1f	AAGTGAATCCACGTCTCCCG	Y. lipolytica	W29	B	1517777	1517797	Cas9	-0.6895	Endogenous	TCTCAAGTGAATCCACGTCTCCCGAGGACG	GTTTTAGAGCTAGAAATAGCAAGTTAAAATAAGGCTAGTCCGTTATCAACTTGAAAAAGTGGCACCGAGTCGGTGC	AAGTGAATCCACGTCTCCCG	..(((....)))((((....(((((((.((((....))))...))))))).)))).............((((....)))).((((((...))))))	-19	-1.6
Schwartz2019-PO1f	GTCTGTATAGGAATCCGAAT	Y. lipolytica	W29	B	1517920	1517940	Cas9	2.32273	Endogenous	TTCGGTCTGTATAGGAATCCGAATCGGTTC	GTTTTAGAGCTAGAAATAGCAAGTTAAAATAAGGCTAGTCCGTTATCAACTTGAAAAAGTGGCACCGAGTCGGTGC	GTCTGTATAGGAATCCGAAT	....(((..(((..((...((((((((.((((....))))...)))))))).))....)))..)))..((((....)))).((((((...))))))	-21.7	0
Schwartz2019-PO1f	TAGTAGTACCAATATGGCCG	Y. lipolytica	W29	B	1517978	1517998	Cas9	7.00701	Endogenous	ACAGTAGTAGTACCAATATGGCCGAGGCGG	GTTTTAGAGCTAGAAATAGCAAGTTAAAATAAGGCTAGTCCGTTATCAACTTGAAAAAGTGGCACCGAGTCGGTGC	TAGTAGTACCAATATGGCCG	..............(((((.(((((((.((((....))))...)))))))..)))))...........((((....)))).((((((...))))))	-23.3	-0.6
Schwartz2019-PO1f	TGCGTAGCTTTGGAGCTTGA	Y. lipolytica	W29	B	1517819	1517839	Cas9	6.79678	Endogenous	GCTTTGCGTAGCTTTGGAGCTTGAGGGTCT	GTTTTAGAGCTAGAAATAGCAAGTTAAAATAAGGCTAGTCCGTTATCAACTTGAAAAAGTGGCACCGAGTCGGTGC	TGCGTAGCTTTGGAGCTTGA	....((((((((((((....)))))))))))).......((((((...((((.(......).)))).))))))........((((((...))))))	-26.2	-2.4
Schwartz2019-PO1f	CGTGTCGTCCTCGGGAGACG	Y. lipolytica	W29	B	1517785	1517808	Cas9	4.59506	Endogenous	TCTACGTGTCGTCCTCGGGAGACGTGGATT	GTTTTAGAGCTAGAAATAGCAAGTTAAAATAAGGCTAGTCCGTTATCAACTTGAAAAAGTGGCACCGAGTCGGTGC	CGTGTCGTCCTCGGGAGACG	(((.((........)).)))(((((((.((((....))))...)))))))..................((((....)))).((((((...))))))	-21.6	-4.7
Schwartz2019-PO1f	CATGGTCATGATGGGATCAG	Y. lipolytica	W29	B	1517875	1517898	Cas9	7.09422	Endogenous	AACTCATGGTCATGATGGGATCAGGGGGCC	GTTTTAGAGCTAGAAATAGCAAGTTAAAATAAGGCTAGTCCGTTATCAACTTGAAAAAGTGGCACCGAGTCGGTGC	CATGGTCATGATGGGATCAG	(((..((((((((((((.(((((((((.((((....))))...)))))))....)).))))..)))))...)))....)))((((((...))))))	-22.2	-3.1
Schwartz2019-PO1f	GCTTATATCGACATGCACGT	Y. lipolytica	W29	B	1519632	1519652	Cas9	-2.61933	Endogenous	TACAGCTTATATCGACATGCACGTTGGAAA	GTTTTAGAGCTAGAAATAGCAAGTTAAAATAAGGCTAGTCCGTTATCAACTTGAAAAAGTGGCACCGAGTCGGTGC	GCTTATATCGACATGCACGT	.........(((..((.(.((((((((.((((....))))...)))))))).)))..)))........((((....)))).((((((...))))))	-22.5	-0.5
Schwartz2019-PO1f	GCGCGAACCGAGTATACCGA	Y. lipolytica	W29	B	1519590	1519610	Cas9	1.62349	Endogenous	GAAAGCGCGAACCGAGTATACCGACGGAGA	GTTTTAGAGCTAGAAATAGCAAGTTAAAATAAGGCTAGTCCGTTATCAACTTGAAAAAGTGGCACCGAGTCGGTGC	GCGCGAACCGAGTATACCGA	.....(((.((.((..((..(((((((.((((....))))...)))))))..)).)).)).)))....((((....)))).((((((...))))))	-22.3	0
Schwartz2019-PO1f	CTGAGATCTGACTTACCCAG	Y. lipolytica	W29	B	1519662	1519685	Cas9	5.47208	Endogenous	ATATCTGAGATCTGACTTACCCAGAGGTGG	GTTTTAGAGCTAGAAATAGCAAGTTAAAATAAGGCTAGTCCGTTATCAACTTGAAAAAGTGGCACCGAGTCGGTGC	CTGAGATCTGACTTACCCAG	.(((...(.((((..((...(((((((.((((....))))...)))))))..))..)))).)...)))((((....)))).((((((...))))))	-24.7	-0.3
Schwartz2019-PO1f	GGTGAGAATCTCATGACCAG	Y. lipolytica	W29	B	1520451	1520474	Cas9	-0.675001	Endogenous	TTTCGGTGAGAATCTCATGACCAGCGGTTC	GTTTTAGAGCTAGAAATAGCAAGTTAAAATAAGGCTAGTCCGTTATCAACTTGAAAAAGTGGCACCGAGTCGGTGC	GGTGAGAATCTCATGACCAG	(((((....((...(.((..(((((((.((((....))))...)))))))..))).))....))))).((((....)))).((((((...))))))	-20.3	-3.6
Schwartz2019-PO1f	ATACCTTCTAAAAATACGCA	Y. lipolytica	W29	B	1520007	1520027	Cas9	1.85729	Endogenous	ACCAATACCTTCTAAAAATACGCATGGTAA	GTTTTAGAGCTAGAAATAGCAAGTTAAAATAAGGCTAGTCCGTTATCAACTTGAAAAAGTGGCACCGAGTCGGTGC	ATACCTTCTAAAAATACGCA	......(((((((........)))))))((((....))))(((((...((((.(......).)))).))))).........((((((...))))))	-18.4	0
Schwartz2019-PO1f	AGTATACCGACGGAGAAGTG	Y. lipolytica	W29	B	1519600	1519620	Cas9	7.42965	Endogenous	ACCGAGTATACCGACGGAGAAGTGCGGTTC	GTTTTAGAGCTAGAAATAGCAAGTTAAAATAAGGCTAGTCCGTTATCAACTTGAAAAAGTGGCACCGAGTCGGTGC	AGTATACCGACGGAGAAGTG	........((((((..(((.(((((((.((((....))))...)))))))...)))..))))))....((((....)))).((((((...))))))	-26.9	0
Schwartz2019-PO1f	CTGTCCCTACCACTACCGAT	Y. lipolytica	W29	B	1523855	1523875	Cas9	7.55465	Endogenous	GCTGCTGTCCCTACCACTACCGATGGGTCA	GTTTTAGAGCTAGAAATAGCAAGTTAAAATAAGGCTAGTCCGTTATCAACTTGAAAAAGTGGCACCGAGTCGGTGC	CTGTCCCTACCACTACCGAT	...........((((((..((((((((.((((....))))...)))))))).)).)))).........((((....)))).((((((...))))))	-21.6	0
Schwartz2019-PO1f	GTCCTTATCCGCGACAGCAG	Y. lipolytica	W29	B	1524038	1524061	Cas9	2.53	Endogenous	GCGTGTCCTTATCCGCGACAGCAGGGGCAG	GTTTTAGAGCTAGAAATAGCAAGTTAAAATAAGGCTAGTCCGTTATCAACTTGAAAAAGTGGCACCGAGTCGGTGC	GTCCTTATCCGCGACAGCAG	.........((.((((((..(((((((.((((....))))...)))))))...))).)))))......((((....)))).((((((...))))))	-24.1	-1.8
Schwartz2019-PO1f	ATGTCTTTGTCTTTTATCCA	Y. lipolytica	W29	B	1524100	1524120	Cas9	6.5348	Endogenous	TCGCATGTCTTTGTCTTTTATCCAGGGTGA	GTTTTAGAGCTAGAAATAGCAAGTTAAAATAAGGCTAGTCCGTTATCAACTTGAAAAAGTGGCACCGAGTCGGTGC	ATGTCTTTGTCTTTTATCCA	..(.((..(((((.......(((((((.((((....))))...)))))))))))).)).)........((((....)))).((((((...))))))	-17.8	0
Schwartz2019-PO1f	GCACCAGTAACAACTGAGAC	Y. lipolytica	W29	B	1523965	1523985	Cas9	-1.84627	Endogenous	GCCAGCACCAGTAACAACTGAGACTGGGGA	GTTTTAGAGCTAGAAATAGCAAGTTAAAATAAGGCTAGTCCGTTATCAACTTGAAAAAGTGGCACCGAGTCGGTGC	GCACCAGTAACAACTGAGAC	(((((.(((((.((((....(((((((.((((....))))...))))))).....))))..)))))..((((....))))(((.....))))))))	-19.1	-2.8
Schwartz2019-PO1f	TGAAGCTGACCCATCGGTAG	Y. lipolytica	W29	B	1523864	1523887	Cas9	2.32634	Endogenous	CTTCTGAAGCTGACCCATCGGTAGTGGTAG	GTTTTAGAGCTAGAAATAGCAAGTTAAAATAAGGCTAGTCCGTTATCAACTTGAAAAAGTGGCACCGAGTCGGTGC	TGAAGCTGACCCATCGGTAG	(((((((.(((....))).)))))))..((((....))))(((((...((((.(......).)))).))))).........((((((...))))))	-22.4	-3.4
Schwartz2019-PO1f	GCGCCACAGTAGGAGCTTCG	Y. lipolytica	W29	B	1524192	1524215	Cas9	0.468483	Endogenous	TTGGGCGCCACAGTAGGAGCTTCGGGGACG	GTTTTAGAGCTAGAAATAGCAAGTTAAAATAAGGCTAGTCCGTTATCAACTTGAAAAAGTGGCACCGAGTCGGTGC	GCGCCACAGTAGGAGCTTCG	...((......))(((((..(((((((.((((....))))...))))))).)))))............((((....)))).((((((...))))))	-22	-4.1
Schwartz2019-PO1f	TGGTGAGGCTGACACCCGGA	Y. lipolytica	W29	B	1528058	1528081	Cas9	5.62079	Endogenous	CAGTTGGTGAGGCTGACACCCGGAGGGTTG	GTTTTAGAGCTAGAAATAGCAAGTTAAAATAAGGCTAGTCCGTTATCAACTTGAAAAAGTGGCACCGAGTCGGTGC	TGGTGAGGCTGACACCCGGA	((((((.(..(((..((...(((((((.((((....))))...)))))))..))...)))).))))))((((....)))).((((((...))))))	-24.4	-3.5
Schwartz2019-PO1f	TTGTTGGTCGAAGAGTCGCT	Y. lipolytica	W29	B	1527863	1527886	Cas9	5.61555	Endogenous	TACTTTGTTGGTCGAAGAGTCGCTAGGAGA	GTTTTAGAGCTAGAAATAGCAAGTTAAAATAAGGCTAGTCCGTTATCAACTTGAAAAAGTGGCACCGAGTCGGTGC	TTGTTGGTCGAAGAGTCGCT	..((((((.((..((((..((((((((.((((....))))...)))))))).))))..))....))))))...........((((((...))))))	-24.5	-0.9
Schwartz2019-PO1f	CGAGGATCCGAGTAGTAGTA	Y. lipolytica	W29	B	1527581	1527604	Cas9	3.05738	Endogenous	GTTGCGAGGATCCGAGTAGTAGTAGGGTCC	GTTTTAGAGCTAGAAATAGCAAGTTAAAATAAGGCTAGTCCGTTATCAACTTGAAAAAGTGGCACCGAGTCGGTGC	CGAGGATCCGAGTAGTAGTA	.((.(((..((.((((....(((((((.((((....))))...)))))))...)))).)).))).)).((((....)))).((((((...))))))	-22.5	0
Schwartz2019-PO1f	TCTGGGACCCTACTACTACT	Y. lipolytica	W29	B	1527574	1527594	Cas9	0.713883	Endogenous	CATTTCTGGGACCCTACTACTACTCGGATC	GTTTTAGAGCTAGAAATAGCAAGTTAAAATAAGGCTAGTCCGTTATCAACTTGAAAAAGTGGCACCGAGTCGGTGC	TCTGGGACCCTACTACTACT	....(((((((........((((((((.((((....))))...)))))))))))...)))).......((((....)))).((((((...))))))	-22.1	0
Schwartz2019-PO1f	GTAAGGAGTGAATCTGGGCA	Y. lipolytica	W29	B	1527687	1527710	Cas9	4.31437	Endogenous	AGGTGTAAGGAGTGAATCTGGGCATGGACT	GTTTTAGAGCTAGAAATAGCAAGTTAAAATAAGGCTAGTCCGTTATCAACTTGAAAAAGTGGCACCGAGTCGGTGC	GTAAGGAGTGAATCTGGGCA	.....((((((...((((((((((((..((((....)))).........))))))).)))))...)).)))).........((((((...))))))	-23.2	-2.5
Schwartz2019-PO1f	GGTGTTTGTGTCTTTCGTCG	Y. lipolytica	W29	B	1527764	1527787	Cas9	0.253238	Endogenous	AGTCGGTGTTTGTGTCTTTCGTCGCGGCTT	GTTTTAGAGCTAGAAATAGCAAGTTAAAATAAGGCTAGTCCGTTATCAACTTGAAAAAGTGGCACCGAGTCGGTGC	GGTGTTTGTGTCTTTCGTCG	((((..((.(.((...(((.(((((((.((((....))))...)))))))..))).)).))).)))).((((....)))).((((((...))))))	-20.4	0
Schwartz2019-PO1f	GCTCCTTTCAGATATACCTG	Y. lipolytica	W29	B	1530077	1530097	Cas9	8.24607	Endogenous	GCTCGCTCCTTTCAGATATACCTGCGGAAC	GTTTTAGAGCTAGAAATAGCAAGTTAAAATAAGGCTAGTCCGTTATCAACTTGAAAAAGTGGCACCGAGTCGGTGC	GCTCCTTTCAGATATACCTG	((((...((((......)))).....)))).........((((((...((((.(......).)))).))))))........((((((...))))))	-21.1	-0.4
Schwartz2019-PO1f	AGATTTATCGACCCTTGACA	Y. lipolytica	W29	B	1530202	1530222	Cas9	2.07352	Endogenous	GTGTAGATTTATCGACCCTTGACACGGAAT	GTTTTAGAGCTAGAAATAGCAAGTTAAAATAAGGCTAGTCCGTTATCAACTTGAAAAAGTGGCACCGAGTCGGTGC	AGATTTATCGACCCTTGACA	.(((.....(((((((....(((((((.((((....))))...)))))))))))...)))....))).((((....)))).((((((...))))))	-20.1	0
Schwartz2019-PO1f	CTTCGAGTATTCCGTGTCAA	Y. lipolytica	W29	B	1530213	1530236	Cas9	-0.895528	Endogenous	CTGTCTTCGAGTATTCCGTGTCAAGGGTCG	GTTTTAGAGCTAGAAATAGCAAGTTAAAATAAGGCTAGTCCGTTATCAACTTGAAAAAGTGGCACCGAGTCGGTGC	CTTCGAGTATTCCGTGTCAA	.(((((((((..((.(.(.(((((((..((((....)))).........))))))).).)))..))..)))))))......((((((...))))))	-21.4	0
Schwartz2019-PO1f	TAAATCTACACAGACATCCG	Y. lipolytica	W29	B	1530186	1530209	Cas9	7.34388	Endogenous	TCGATAAATCTACACAGACATCCGAGGAAG	GTTTTAGAGCTAGAAATAGCAAGTTAAAATAAGGCTAGTCCGTTATCAACTTGAAAAAGTGGCACCGAGTCGGTGC	TAAATCTACACAGACATCCG	.........((.(((..((.(((((((.((((....))))...)))))))..))...))).)).....((((....)))).((((((...))))))	-20.3	0
Schwartz2019-PO1f	TGCGGAACAGCTTCAGAAGA	Y. lipolytica	W29	B	NF	NF	Cas9	-2.8497	Endogenous	NF	GTTTTAGAGCTAGAAATAGCAAGTTAAAATAAGGCTAGTCCGTTATCAACTTGAAAAAGTGGCACCGAGTCGGTGC	TGCGGAACAGCTTCAGAAGA	.(((((..(((((.......(((((((.((((....))))...))))))).)))))..))))).....((((....)))).((((((...))))))	-25	-1.5
Schwartz2019-PO1f	GTTCCGCAGGTATATCTGAA	Y. lipolytica	W29	B	1530080	1530103	Cas9	6.79006	Endogenous	AGCTGTTCCGCAGGTATATCTGAAAGGAGC	GTTTTAGAGCTAGAAATAGCAAGTTAAAATAAGGCTAGTCCGTTATCAACTTGAAAAAGTGGCACCGAGTCGGTGC	GTTCCGCAGGTATATCTGAA	........((..((.((...(((((((.((((....))))...)))))))..)).))..)).......((((....)))).((((((...))))))	-19.2	-1.6
Schwartz2019-PO1f	CTTCAAACAGTAGCGAACAA	Y. lipolytica	W29	B	1530567	1530590	Cas9	5.23892	Endogenous	GCAGCTTCAAACAGTAGCGAACAACGGCGA	GTTTTAGAGCTAGAAATAGCAAGTTAAAATAAGGCTAGTCCGTTATCAACTTGAAAAAGTGGCACCGAGTCGGTGC	CTTCAAACAGTAGCGAACAA	.(((((...((((((.((.(((((((..((((....)))).........))))))).)).))))))....)))))......((((((...))))))	-23.7	0
Schwartz2019-PO1f	ATGTTGTAACAAGATTCGCG	Y. lipolytica	W29	B	1530727	1530747	Cas9	-1.77426	Endogenous	TTCAATGTTGTAACAAGATTCGCGTGGGCG	GTTTTAGAGCTAGAAATAGCAAGTTAAAATAAGGCTAGTCCGTTATCAACTTGAAAAAGTGGCACCGAGTCGGTGC	ATGTTGTAACAAGATTCGCG	..((((((((..((((.((.(((((((.((((....))))...)))))))...)).)))).)))).))))...........((((((...))))))	-23.9	0
Schwartz2019-PO1f	TGTTGTAACAAGATTCGCGT	Y. lipolytica	W29	B	1530728	1530748	Cas9	-0.347425	Endogenous	TCAATGTTGTAACAAGATTCGCGTGGGCGT	GTTTTAGAGCTAGAAATAGCAAGTTAAAATAAGGCTAGTCCGTTATCAACTTGAAAAAGTGGCACCGAGTCGGTGC	TGTTGTAACAAGATTCGCGT	.((((((((..((((.((.((((((((.((((....))))...))))))))..)).)))).)))).))))...........((((((...))))))	-26	0
Schwartz2019-PO1f	ACTCTTCCAGATGTTGAGCC	Y. lipolytica	W29	B	1530622	1530642	Cas9	-0.842855	Endogenous	GTGGACTCTTCCAGATGTTGAGCCTGGTTG	GTTTTAGAGCTAGAAATAGCAAGTTAAAATAAGGCTAGTCCGTTATCAACTTGAAAAAGTGGCACCGAGTCGGTGC	ACTCTTCCAGATGTTGAGCC	.........((((.(((((((((((((.((((....))))...)))))))..))))....)).)))).((((....)))).((((((...))))))	-22.7	-1.3
Schwartz2019-PO1f	AGAGCAATGGATTGTAGCAG	Y. lipolytica	W29	B	1530675	1530695	Cas9	1.39947	Endogenous	AATCAGAGCAATGGATTGTAGCAGAGGCTT	GTTTTAGAGCTAGAAATAGCAAGTTAAAATAAGGCTAGTCCGTTATCAACTTGAAAAAGTGGCACCGAGTCGGTGC	AGAGCAATGGATTGTAGCAG	.((..(((((((..((((..(((((((.((((....))))...)))))))...))))))))))).)).((((....)))).((((((...))))))	-27.9	-0.5
Schwartz2019-PO1f	ATTCGTGTGAATCAGAGCAA	Y. lipolytica	W29	B	1530662	1530682	Cas9	0.971411	Endogenous	TGTGATTCGTGTGAATCAGAGCAATGGATT	GTTTTAGAGCTAGAAATAGCAAGTTAAAATAAGGCTAGTCCGTTATCAACTTGAAAAAGTGGCACCGAGTCGGTGC	ATTCGTGTGAATCAGAGCAA	......((((.....(((..(((((((.((((....))))...)))))))...)))......))))..((((....)))).((((((...))))))	-18.5	-0.3
Schwartz2019-PO1f	CAGCCTCCTTGGACTCTCCG	Y. lipolytica	W29	B	1531111	1531134	Cas9	1.91685	Endogenous	TCCGCAGCCTCCTTGGACTCTCCGAGGTTC	GTTTTAGAGCTAGAAATAGCAAGTTAAAATAAGGCTAGTCCGTTATCAACTTGAAAAAGTGGCACCGAGTCGGTGC	CAGCCTCCTTGGACTCTCCG	..........(((((..((.(((((((.((((....))))...)))))))..))..))))).......((((....)))).((((((...))))))	-26.4	-1.5
Schwartz2019-PO1f	GCCTTCAGAGACTCTGGTAG	Y. lipolytica	W29	B	1531693	1531713	Cas9	-0.277192	Endogenous	TGCTGCCTTCAGAGACTCTGGTAGCGGAAC	GTTTTAGAGCTAGAAATAGCAAGTTAAAATAAGGCTAGTCCGTTATCAACTTGAAAAAGTGGCACCGAGTCGGTGC	GCCTTCAGAGACTCTGGTAG	(((((((((...))))....(((((((.((((....))))...)))))))))))).............((((....)))).((((((...))))))	-22.2	-2.3
Schwartz2019-PO1f	CAGCCAGGACAATTAAGCTG	Y. lipolytica	W29	B	1531357	1531380	Cas9	0.384073	Endogenous	GATCCAGCCAGGACAATTAAGCTGCGGGTG	GTTTTAGAGCTAGAAATAGCAAGTTAAAATAAGGCTAGTCCGTTATCAACTTGAAAAAGTGGCACCGAGTCGGTGC	CAGCCAGGACAATTAAGCTG	......((((.....((((.(((((((.((((....))))...)))))))..)))).)))).......((((....)))).((((((...))))))	-24.3	-1.9
Schwartz2019-PO1f	CGTCTGGTGCCCTCTTACGG	Y. lipolytica	W29	B	1531922	1531942	Cas9	7.60905	Endogenous	TGGACGTCTGGTGCCCTCTTACGGCGGAAT	GTTTTAGAGCTAGAAATAGCAAGTTAAAATAAGGCTAGTCCGTTATCAACTTGAAAAAGTGGCACCGAGTCGGTGC	CGTCTGGTGCCCTCTTACGG	..(((((.((((......)))).)))))((((....))))(((((...((((.(......).)))).))))).........((((((...))))))	-24.4	-1.2
Schwartz2019-PO1f	GAGACACTGCAGAAATCAAA	Y. lipolytica	W29	B	1531424	1531444	Cas9	3.06918	Endogenous	AGAGGAGACACTGCAGAAATCAAAGGGAGC	GTTTTAGAGCTAGAAATAGCAAGTTAAAATAAGGCTAGTCCGTTATCAACTTGAAAAAGTGGCACCGAGTCGGTGC	GAGACACTGCAGAAATCAAA	....((((...(((((....)))))...((((....))))(((((...((((.(......).)))).))))).....))))((((((...))))))	-17.1	0
Schwartz2019-PO1f	CATCGGATCTCTCAGCATAG	Y. lipolytica	W29	B	1531402	1531422	Cas9	3.41928	Endogenous	TTTCCATCGGATCTCTCAGCATAGAGGAGA	GTTTTAGAGCTAGAAATAGCAAGTTAAAATAAGGCTAGTCCGTTATCAACTTGAAAAAGTGGCACCGAGTCGGTGC	CATCGGATCTCTCAGCATAG	...((((.((...(((....(((((((.((((....))))...)))))))...)))))))))......((((....)))).((((((...))))))	-23.9	0
Schwartz2019-PO1f	GGGATACACTCACTTGCACG	Y. lipolytica	W29	B	1534763	1534783	Cas9	6.58811	Endogenous	TCCAGGGATACACTCACTTGCACGTGGAGA	GTTTTAGAGCTAGAAATAGCAAGTTAAAATAAGGCTAGTCCGTTATCAACTTGAAAAAGTGGCACCGAGTCGGTGC	GGGATACACTCACTTGCACG	..((((.((..(((.((...(((((((.((((....))))...)))))))...)).)))..)))))).((((....)))).((((((...))))))	-23.9	-0.7
Schwartz2019-PO1f	AGATCGATCCCACCCATAGG	Y. lipolytica	W29	B	1534649	1534672	Cas9	1.84766	Endogenous	GAGTAGATCGATCCCACCCATAGGGGGATA	GTTTTAGAGCTAGAAATAGCAAGTTAAAATAAGGCTAGTCCGTTATCAACTTGAAAAAGTGGCACCGAGTCGGTGC	AGATCGATCCCACCCATAGG	...........((((...))))......((((....))))(((((...((((.(......).)))).))))).........((((((...))))))	-18.1	0
Schwartz2019-PO1f	GTAGATCGATCCCACCCATA	Y. lipolytica	W29	B	1534651	1534674	Cas9	2.61173	Endogenous	GGGAGTAGATCGATCCCACCCATAGGGGGA	GTTTTAGAGCTAGAAATAGCAAGTTAAAATAAGGCTAGTCCGTTATCAACTTGAAAAAGTGGCACCGAGTCGGTGC	GTAGATCGATCCCACCCATA	.......(((...((...((((((((..((((....)))).........))))))))....)).))).((((....)))).((((((...))))))	-17.1	0
Schwartz2019-PO1f	ATGCGGGTACTCGAGATGCA	Y. lipolytica	W29	B	1534924	1534947	Cas9	4.87083	Endogenous	GGTTATGCGGGTACTCGAGATGCACGGATT	GTTTTAGAGCTAGAAATAGCAAGTTAAAATAAGGCTAGTCCGTTATCAACTTGAAAAAGTGGCACCGAGTCGGTGC	ATGCGGGTACTCGAGATGCA	.....((((..((.(((((.(((((((.((((....))))...)))))))...))..))))).)))).((((....)))).((((((...))))))	-21.3	-1.1
Schwartz2019-PO1f	GTTGATGTTGTACTTCTCGA	Y. lipolytica	W29	B	1534693	1534716	Cas9	-2.10209	Endogenous	TATGGTTGATGTTGTACTTCTCGAAGGAAA	GTTTTAGAGCTAGAAATAGCAAGTTAAAATAAGGCTAGTCCGTTATCAACTTGAAAAAGTGGCACCGAGTCGGTGC	GTTGATGTTGTACTTCTCGA	(((((((.((.(((..((..(((((((.((((....))))...)))))))..))..))).)).)))))))...........((((((...))))))	-26.2	0
Schwartz2019-PO1f	CGAGACCAACAAGTTTATCG	Y. lipolytica	W29	B	1534829	1534849	Cas9	4.50277	Endogenous	TCCCCGAGACCAACAAGTTTATCGAGGACG	GTTTTAGAGCTAGAAATAGCAAGTTAAAATAAGGCTAGTCCGTTATCAACTTGAAAAAGTGGCACCGAGTCGGTGC	CGAGACCAACAAGTTTATCG	.(((((..((.((((.....(((((((.((((....))))...)))))))..)))).))..))).)).((((....)))).((((((...))))))	-19.1	-0.3
Schwartz2019-PO1f	AATGACGCCGGAATACAGGA	Y. lipolytica	W29	B	1538362	1538385	Cas9	6.84158	Endogenous	GCTGAATGACGCCGGAATACAGGATGGTAG	GTTTTAGAGCTAGAAATAGCAAGTTAAAATAAGGCTAGTCCGTTATCAACTTGAAAAAGTGGCACCGAGTCGGTGC	AATGACGCCGGAATACAGGA	..(((...((((........(((((((.((((....))))...)))))))........))))...)))((((....)))).((((((...))))))	-21.7	-1.4
Schwartz2019-PO1f	GGTTGGGCTCATCCATGCAA	Y. lipolytica	W29	B	1538492	1538515	Cas9	5.88667	Endogenous	TTGAGGTTGGGCTCATCCATGCAAGGGAAG	GTTTTAGAGCTAGAAATAGCAAGTTAAAATAAGGCTAGTCCGTTATCAACTTGAAAAAGTGGCACCGAGTCGGTGC	GGTTGGGCTCATCCATGCAA	(((((((((...((......(((((((.((((....))))...)))))))..))..))))))..))).((((....)))).((((((...))))))	-21.3	-2.5
Schwartz2019-PO1f	GTAGACGCTGAGGTTGTAGT	Y. lipolytica	W29	B	1538092	1538115	Cas9	2.769	Endogenous	TATCGTAGACGCTGAGGTTGTAGTTGGTGG	GTTTTAGAGCTAGAAATAGCAAGTTAAAATAAGGCTAGTCCGTTATCAACTTGAAAAAGTGGCACCGAGTCGGTGC	GTAGACGCTGAGGTTGTAGT	..((((((((......))))))))....((((....))))(((((...((((.(......).)))).))))).........((((((...))))))	-20.6	-0.5
Schwartz2019-PO1f	TCCTCCTACAAGGATCCCGA	Y. lipolytica	W29	B	1538412	1538432	Cas9	6.40575	Endogenous	CAAGTCCTCCTACAAGGATCCCGAGGGCAA	GTTTTAGAGCTAGAAATAGCAAGTTAAAATAAGGCTAGTCCGTTATCAACTTGAAAAAGTGGCACCGAGTCGGTGC	TCCTCCTACAAGGATCCCGA	...........((((.((..(((((((.((((....))))...)))))))..))...)))).......((((....)))).((((((...))))))	-23.2	-2.7
Schwartz2019-PO1f	AGACATCGAAGGTTGCCTTG	Y. lipolytica	W29	B	1538513	1538536	Cas9	4.13898	Endogenous	ATGGAGACATCGAAGGTTGCCTTGAGGTTG	GTTTTAGAGCTAGAAATAGCAAGTTAAAATAAGGCTAGTCCGTTATCAACTTGAAAAAGTGGCACCGAGTCGGTGC	AGACATCGAAGGTTGCCTTG	..........((..((((((.((((((.((((....))))...))))))))))))....)).......((((....)))).((((((...))))))	-24.7	-1.6
Schwartz2019-PO1f	GTCCGAGTCTACACCACCAA	Y. lipolytica	W29	B	1538814	1538834	Cas9	6.6271	Endogenous	GCCTGTCCGAGTCTACACCACCAAGGGTCT	GTTTTAGAGCTAGAAATAGCAAGTTAAAATAAGGCTAGTCCGTTATCAACTTGAAAAAGTGGCACCGAGTCGGTGC	GTCCGAGTCTACACCACCAA	..((((.((....((((((((((....(((..((..((((.............)))).)).)))...)))))).....))))....)).))))...	-20.1	0
Schwartz2019-PO1f	TGGAGTATCCGGGAGATCTT	Y. lipolytica	W29	B	2711850	2711870	Cas9	6.71104	Endogenous	GTCCTGGAGTATCCGGGAGATCTTCGGGCG	GTTTTAGAGCTAGAAATAGCAAGTTAAAATAAGGCTAGTCCGTTATCAACTTGAAAAAGTGGCACCGAGTCGGTGC	TGGAGTATCCGGGAGATCTT	((((...))))(((..(((((((((((.((((....))))...)))))))))))....))).......((((....)))).((((((...))))))	-25.8	-1.5
Schwartz2019-PO1f	ATACTCCAGGACACCTCGGT	Y. lipolytica	W29	B	1541832	1541852	Cas9	6.91878	Endogenous	CCGGATACTCCAGGACACCTCGGTAGGGTC	GTTTTAGAGCTAGAAATAGCAAGTTAAAATAAGGCTAGTCCGTTATCAACTTGAAAAAGTGGCACCGAGTCGGTGC	ATACTCCAGGACACCTCGGT	........((((.(((...((((((((.((((....))))...)))))))))))...)))).......((((....)))).((((((...))))))	-24.3	-2.3
Schwartz2019-PO1f	CAAGCAGACTGTAGATGCCG	Y. lipolytica	W29	B	2711687	2711707	Cas9	6.25829	Endogenous	TGCTCAAGCAGACTGTAGATGCCGTGGTCG	GTTTTAGAGCTAGAAATAGCAAGTTAAAATAAGGCTAGTCCGTTATCAACTTGAAAAAGTGGCACCGAGTCGGTGC	CAAGCAGACTGTAGATGCCG	..(((.(((((.....(((.(((((((.((((....))))...)))))))..)))))))).)))....((((....)))).((((((...))))))	-26.2	-1.3
Schwartz2019-PO1f	TCATCGAGAATGCACCGATG	Y. lipolytica	W29	B	2711645	2711665	Cas9	5.33339	Endogenous	ACGTTCATCGAGAATGCACCGATGAGGAAG	GTTTTAGAGCTAGAAATAGCAAGTTAAAATAAGGCTAGTCCGTTATCAACTTGAAAAAGTGGCACCGAGTCGGTGC	TCATCGAGAATGCACCGATG	...........(((((((((((......((((.......((((((...((((.(......).)))).))))))......)))))))..))))))))	-23.2	-3.3
Schwartz2019-PO1f	GCATTCTCGATGAACGTCAA	Y. lipolytica	W29	B	1542032	1542052	Cas9	6.92576	Endogenous	CGGTGCATTCTCGATGAACGTCAATGGCCA	GTTTTAGAGCTAGAAATAGCAAGTTAAAATAAGGCTAGTCCGTTATCAACTTGAAAAAGTGGCACCGAGTCGGTGC	GCATTCTCGATGAACGTCAA	........((((.(((((..(((((((.((((....))))...)))))))..)))..)).))))....((((....)))).((((((...))))))	-20.1	-0.6
Schwartz2019-PO1f	ACAGATGTAGTCGTTAGCAT	Y. lipolytica	W29	B	1541870	1541890	Cas9	6.68218	Endogenous	GGAAACAGATGTAGTCGTTAGCATAGGGCT	GTTTTAGAGCTAGAAATAGCAAGTTAAAATAAGGCTAGTCCGTTATCAACTTGAAAAAGTGGCACCGAGTCGGTGC	ACAGATGTAGTCGTTAGCAT	...((((......(((((.((((((((.((((....))))...))))))))..))))).....)))).((((....)))).((((((...))))))	-23.6	-0.6
Schwartz2019-PO1f	TTGCAGATCGAGGAGCCTCG	Y. lipolytica	W29	B	1543595	1543618	Cas9	0.877801	Endogenous	TGGTTTGCAGATCGAGGAGCCTCGGGGTCG	GTTTTAGAGCTAGAAATAGCAAGTTAAAATAAGGCTAGTCCGTTATCAACTTGAAAAAGTGGCACCGAGTCGGTGC	TTGCAGATCGAGGAGCCTCG	.....(((.(.(((((((..(((((((.((((....))))...))))))).))))...))).).))).((((....)))).((((((...))))))	-26.6	-2.9
Schwartz2019-PO1f	GCAGAAGGAGAAACACTCAG	Y. lipolytica	W29	B	1543769	1543789	Cas9	5.95316	Endogenous	GATTGCAGAAGGAGAAACACTCAGAGGGGG	GTTTTAGAGCTAGAAATAGCAAGTTAAAATAAGGCTAGTCCGTTATCAACTTGAAAAAGTGGCACCGAGTCGGTGC	GCAGAAGGAGAAACACTCAG	.............((((((((((....(((..((..((((.............)))).)).)))...)))))))....)))((((((...))))))	-18.8	-1.3
Schwartz2019-PO1f	GGTCTTCCGAATCAAACACG	Y. lipolytica	W29	B	1543980	1544000	Cas9	6.23298	Endogenous	TCAGGGTCTTCCGAATCAAACACGTGGGTG	GTTTTAGAGCTAGAAATAGCAAGTTAAAATAAGGCTAGTCCGTTATCAACTTGAAAAAGTGGCACCGAGTCGGTGC	GGTCTTCCGAATCAAACACG	((.((.((............(((((((.((((....))))...)))))))..))..)).)).......((((....)))).((((((...))))))	-19.1	-1
Schwartz2019-PO1f	TGATCGAGTTCCTTCTTCAG	Y. lipolytica	W29	B	1543855	1543875	Cas9	4.83288	Endogenous	ATCGTGATCGAGTTCCTTCTTCAGCGGCGT	GTTTTAGAGCTAGAAATAGCAAGTTAAAATAAGGCTAGTCCGTTATCAACTTGAAAAAGTGGCACCGAGTCGGTGC	TGATCGAGTTCCTTCTTCAG	...........(((.((((((((....(((..((..((((.............)))).)).)))...)))))))).)))..((((((...))))))	-20	-1.1
Schwartz2019-PO1f	CCAGGAAGCGAAAATTCACC	Y. lipolytica	W29	B	1543619	1543642	Cas9	-0.91915	Endogenous	TAGCCCAGGAAGCGAAAATTCACCTGGTTT	GTTTTAGAGCTAGAAATAGCAAGTTAAAATAAGGCTAGTCCGTTATCAACTTGAAAAAGTGGCACCGAGTCGGTGC	CCAGGAAGCGAAAATTCACC	...((.((((...(((..(((((((((.((((....))))...)))))))..))..))).)))).)).((((....)))).((((((...))))))	-19.1	0
Schwartz2019-PO1f	GATTTTGGGTCGGAAAGACG	Y. lipolytica	W29	B	1543555	1543575	Cas9	7.13548	Endogenous	AACCGATTTTGGGTCGGAAAGACGAGGCTG	GTTTTAGAGCTAGAAATAGCAAGTTAAAATAAGGCTAGTCCGTTATCAACTTGAAAAAGTGGCACCGAGTCGGTGC	GATTTTGGGTCGGAAAGACG	.....(((..((((.((...(((((((.((((....))))...)))))))....))..))))...)))((((....)))).((((((...))))))	-22	-2.8
Schwartz2019-PO1f	TATCTGTCGTCCGAACCAAA	Y. lipolytica	W29	B	1545817	1545837	Cas9	-1.18043	Endogenous	TCCCTATCTGTCGTCCGAACCAAATGGAGT	GTTTTAGAGCTAGAAATAGCAAGTTAAAATAAGGCTAGTCCGTTATCAACTTGAAAAAGTGGCACCGAGTCGGTGC	TATCTGTCGTCCGAACCAAA	..((((.(....((((....))))....).)))).....((((((...((((.(......).)))).))))))........((((((...))))))	-16.2	0
Schwartz2019-PO1f	AGGAATAACTAATCGAGCAA	Y. lipolytica	W29	B	1545952	1545975	Cas9	6.87983	Endogenous	CACAAGGAATAACTAATCGAGCAACGGTCC	GTTTTAGAGCTAGAAATAGCAAGTTAAAATAAGGCTAGTCCGTTATCAACTTGAAAAAGTGGCACCGAGTCGGTGC	AGGAATAACTAATCGAGCAA	....(((((..((..(((..(((((((.((((....))))...)))))))...))).))..)))))..((((....)))).((((((...))))))	-20.7	0
Schwartz2019-PO1f	ATAAGCATGGAAAATTTTGA	Y. lipolytica	W29	B	1545862	1545882	Cas9	1.61566	Endogenous	AGCAATAAGCATGGAAAATTTTGATGGTCA	GTTTTAGAGCTAGAAATAGCAAGTTAAAATAAGGCTAGTCCGTTATCAACTTGAAAAAGTGGCACCGAGTCGGTGC	ATAAGCATGGAAAATTTTGA	......(((((.....((..(((((((.((((....))))...)))))))..))....))))).....((((....)))).((((((...))))))	-19.5	0
Schwartz2019-PO1f	GCTCGATTAGTTATTCCTTG	Y. lipolytica	W29	B	1545957	1545977	Cas9	6.73472	Endogenous	CGTTGCTCGATTAGTTATTCCTTGTGGCCC	GTTTTAGAGCTAGAAATAGCAAGTTAAAATAAGGCTAGTCCGTTATCAACTTGAAAAAGTGGCACCGAGTCGGTGC	GCTCGATTAGTTATTCCTTG	....((((((.....(((((.((((((.((((....))))...)))))))))))))))))........((((....)))).((((((...))))))	-23.5	0
Schwartz2019-PO1f	TGTAGTACAGTGCATACAAT	Y. lipolytica	W29	B	1545905	1545925	Cas9	7.22066	Endogenous	TACTTGTAGTACAGTGCATACAATAGGTCA	GTTTTAGAGCTAGAAATAGCAAGTTAAAATAAGGCTAGTCCGTTATCAACTTGAAAAAGTGGCACCGAGTCGGTGC	TGTAGTACAGTGCATACAAT	(((((((...))).)))).((((((((.((((....))))...)))))))).................((((....)))).((((((...))))))	-18.2	-1.8
Schwartz2019-PO1f	GCAAGTGACATACTTTTGCA	Y. lipolytica	W29	B	1545780	1545800	Cas9	0.911602	Endogenous	GCTTGCAAGTGACATACTTTTGCAAGGCCA	GTTTTAGAGCTAGAAATAGCAAGTTAAAATAAGGCTAGTCCGTTATCAACTTGAAAAAGTGGCACCGAGTCGGTGC	GCAAGTGACATACTTTTGCA	....(((((..(((...((.(((((((.((((....))))...)))))))...)).)))..)))))..((((....)))).((((((...))))))	-20.8	-3.3
Schwartz2019-PO1f	GACTGTGTATTTGAGAGCAT	Y. lipolytica	W29	B	1547406	1547426	Cas9	6.53368	Endogenous	CATGGACTGTGTATTTGAGAGCATCGGCAT	GTTTTAGAGCTAGAAATAGCAAGTTAAAATAAGGCTAGTCCGTTATCAACTTGAAAAAGTGGCACCGAGTCGGTGC	GACTGTGTATTTGAGAGCAT	((((...........(((.((((((((.((((....))))...))))))))..)))))))........((((....)))).((((((...))))))	-21.2	-0.7
Schwartz2019-PO1f	GGGTCCTTCTGAGTAAAGAA	Y. lipolytica	W29	B	1547449	1547469	Cas9	1.7662	Endogenous	CAGTGGGTCCTTCTGAGTAAAGAAAGGCGT	GTTTTAGAGCTAGAAATAGCAAGTTAAAATAAGGCTAGTCCGTTATCAACTTGAAAAAGTGGCACCGAGTCGGTGC	GGGTCCTTCTGAGTAAAGAA	((.(((((((......))))).....)).))........((((((...((((.(......).)))).))))))........((((((...))))))	-19.5	-1.1
Schwartz2019-PO1f	GCATAGGTGGTGATTTTCAG	Y. lipolytica	W29	B	1547428	1547448	Cas9	4.09009	Endogenous	ATCGGCATAGGTGGTGATTTTCAGTGGGTC	GTTTTAGAGCTAGAAATAGCAAGTTAAAATAAGGCTAGTCCGTTATCAACTTGAAAAAGTGGCACCGAGTCGGTGC	GCATAGGTGGTGATTTTCAG	.............((((((((((....(((..((..((((.............)))).)).)))...))))))))))....((((((...))))))	-20	0
Schwartz2019-PO1f	CAGTCCATGAACTCACGAAA	Y. lipolytica	W29	B	1547388	1547411	Cas9	5.99813	Endogenous	TACACAGTCCATGAACTCACGAAACGGCCT	GTTTTAGAGCTAGAAATAGCAAGTTAAAATAAGGCTAGTCCGTTATCAACTTGAAAAAGTGGCACCGAGTCGGTGC	CAGTCCATGAACTCACGAAA	......(((.(((..(....(((((((.((((....))))...)))))))...)..))).))).....((((....)))).((((((...))))))	-17.1	0
Schwartz2019-PO1f	GTATTTGAGAGCATCGGCAT	Y. lipolytica	W29	B	1547412	1547432	Cas9	3.11598	Endogenous	CTGTGTATTTGAGAGCATCGGCATAGGTGG	GTTTTAGAGCTAGAAATAGCAAGTTAAAATAAGGCTAGTCCGTTATCAACTTGAAAAAGTGGCACCGAGTCGGTGC	GTATTTGAGAGCATCGGCAT	.....(((.(((((.(((.((((((((.((((....))))...))))))))..))).))..))).)))((((....)))).((((((...))))))	-22.1	-0.7
Schwartz2019-PO1f	AGTTTCTGACTGAGGTGAAA	Y. lipolytica	W29	B	1547361	1547384	Cas9	7.72593	Endogenous	CCTGAGTTTCTGACTGAGGTGAAACGGCTG	GTTTTAGAGCTAGAAATAGCAAGTTAAAATAAGGCTAGTCCGTTATCAACTTGAAAAAGTGGCACCGAGTCGGTGC	AGTTTCTGACTGAGGTGAAA	.....((((((..((((..(.((((...((((....))))(((((...((((.(......).)))).)))))..)))).)..)))).))))))...	-20.8	0
Schwartz2019-PO1f	CTGTTATCGCGAAACTACCG	Y. lipolytica	W29	B	1548308	1548328	Cas9	0.8478	Endogenous	GCCTCTGTTATCGCGAAACTACCGCGGCGA	GTTTTAGAGCTAGAAATAGCAAGTTAAAATAAGGCTAGTCCGTTATCAACTTGAAAAAGTGGCACCGAGTCGGTGC	CTGTTATCGCGAAACTACCG	........(((..((((((.(((((((.((((....))))...)))))))..)).)))).))).....((((....)))).((((((...))))))	-22.5	0
Schwartz2019-PO1f	GTGCTGACAGAATACTTCAA	Y. lipolytica	W29	B	1548533	1548553	Cas9	7.12346	Endogenous	CCAGGTGCTGACAGAATACTTCAAGGGTCT	GTTTTAGAGCTAGAAATAGCAAGTTAAAATAAGGCTAGTCCGTTATCAACTTGAAAAAGTGGCACCGAGTCGGTGC	GTGCTGACAGAATACTTCAA	.((.((((.((.(((((...(((((((.((((....))))...))))))).))).)).)).)))).))((((....)))).((((((...))))))	-19.5	0
Schwartz2019-PO1f	ACTCCCTCATGGGTGAAACA	Y. lipolytica	W29	B	1548407	1548430	Cas9	6.2805	Endogenous	GTTGACTCCCTCATGGGTGAAACACGGAGG	GTTTTAGAGCTAGAAATAGCAAGTTAAAATAAGGCTAGTCCGTTATCAACTTGAAAAAGTGGCACCGAGTCGGTGC	ACTCCCTCATGGGTGAAACA	.(.(((....))).).....(((((((.((((....))))...)))))))..................((((....)))).((((((...))))))	-19.9	-4.3
Schwartz2019-PO1f	CCGACATAGGGATGTCGCCG	Y. lipolytica	W29	B	1548325	1548348	Cas9	-2.67721	Endogenous	ACAGCCGACATAGGGATGTCGCCGCGGTAG	GTTTTAGAGCTAGAAATAGCAAGTTAAAATAAGGCTAGTCCGTTATCAACTTGAAAAAGTGGCACCGAGTCGGTGC	CCGACATAGGGATGTCGCCG	.........((((...(((.(((((((.((((....))))...)))))))..)))..)))).......((((....)))).((((((...))))))	-26.4	-5.8
Schwartz2019-PO1f	GGTTGTTGTGGGTAATGTAC	Y. lipolytica	W29	B	1548436	1548459	Cas9	2.43307	Endogenous	TACAGGTTGTTGTGGGTAATGTACAGGTAG	GTTTTAGAGCTAGAAATAGCAAGTTAAAATAAGGCTAGTCCGTTATCAACTTGAAAAAGTGGCACCGAGTCGGTGC	GGTTGTTGTGGGTAATGTAC	(((((.....((....((..(((((((.((((....))))...)))))))...))....)).....)))))..........((((((...))))))	-20.6	0
Schwartz2019-PO1f	CGGTAGTTTCGCGATAACAG	Y. lipolytica	W29	B	1548305	1548328	Cas9	-1.46804	Endogenous	GCCGCGGTAGTTTCGCGATAACAGAGGCTT	GTTTTAGAGCTAGAAATAGCAAGTTAAAATAAGGCTAGTCCGTTATCAACTTGAAAAAGTGGCACCGAGTCGGTGC	CGGTAGTTTCGCGATAACAG	............((((((.((((((((.((((....))))...))))))..........)))))))).((((....)))).((((((...))))))	-19.6	0
Schwartz2019-PO1f	GATAGCCTCGTCGACAACAG	Y. lipolytica	W29	B	1550742	1550762	Cas9	7.58651	Endogenous	TTCGGATAGCCTCGTCGACAACAGAGGTTG	GTTTTAGAGCTAGAAATAGCAAGTTAAAATAAGGCTAGTCCGTTATCAACTTGAAAAAGTGGCACCGAGTCGGTGC	GATAGCCTCGTCGACAACAG	((((((((.(((........(((((((.((((....))))...)))))))..))).))...)))))).((((....)))).((((((...))))))	-22	-0.4
Schwartz2019-PO1f	CCTCAAGTCTATCACCCAGT	Y. lipolytica	W29	B	1550669	1550692	Cas9	3.7905	Endogenous	GAGGCCTCAAGTCTATCACCCAGTCGGACT	GTTTTAGAGCTAGAAATAGCAAGTTAAAATAAGGCTAGTCCGTTATCAACTTGAAAAAGTGGCACCGAGTCGGTGC	CCTCAAGTCTATCACCCAGT	..(((((((((...((...((((((((.((((....))))...)))))))).)).)))..........)))))).......((((((...))))))	-19.9	0
Schwartz2019-PO1f	AGGAGTCTGCGAGAGCTCGA	Y. lipolytica	W29	B	1550858	1550878	Cas9	1.53361	Endogenous	CAAGAGGAGTCTGCGAGAGCTCGAGGGTAG	GTTTTAGAGCTAGAAATAGCAAGTTAAAATAAGGCTAGTCCGTTATCAACTTGAAAAAGTGGCACCGAGTCGGTGC	AGGAGTCTGCGAGAGCTCGA	..((....(((..(((.(..(((((((.((((....))))...)))))))..))))....)))..)).((((....)))).((((((...))))))	-22	-3.6
Schwartz2019-PO1f	TATCACCCTTTTATTTTCCG	Y. lipolytica	W29	B	1550692	1550715	Cas9	-2.31039	Endogenous	GGCCTATCACCCTTTTATTTTCCGAGGCCT	GTTTTAGAGCTAGAAATAGCAAGTTAAAATAAGGCTAGTCCGTTATCAACTTGAAAAAGTGGCACCGAGTCGGTGC	TATCACCCTTTTATTTTCCG	............(((..((.(((((((.((((....))))...)))))))..))..))).........((((....)))).((((((...))))))	-17.4	0
Schwartz2019-PO1f	GACAACCTCTGTTGTCGACG	Y. lipolytica	W29	B	1550747	1550770	Cas9	-2.59779	Endogenous	ATCTGACAACCTCTGTTGTCGACGAGGCTA	GTTTTAGAGCTAGAAATAGCAAGTTAAAATAAGGCTAGTCCGTTATCAACTTGAAAAAGTGGCACCGAGTCGGTGC	GACAACCTCTGTTGTCGACG	((((((....))))))((((((((((..((((....)))).........))))))).)))........((((....)))).((((((...))))))	-24.7	-6.7
Schwartz2019-PO1f	GACTCCTCTTGGGACAACAC	Y. lipolytica	W29	B	1550842	1550865	Cas9	5.15592	Endogenous	CGCAGACTCCTCTTGGGACAACACCGGCCT	GTTTTAGAGCTAGAAATAGCAAGTTAAAATAAGGCTAGTCCGTTATCAACTTGAAAAAGTGGCACCGAGTCGGTGC	GACTCCTCTTGGGACAACAC	...........((((..(..(((((((.((((....))))...)))))))..)....)))).......((((....)))).((((((...))))))	-20.4	-2.1
Schwartz2019-PO1f	ACCCTTGTGGATTAACCCCG	Y. lipolytica	W29	B	1552424	1552444	Cas9	6.54174	Endogenous	CTCGACCCTTGTGGATTAACCCCGAGGACG	GTTTTAGAGCTAGAAATAGCAAGTTAAAATAAGGCTAGTCCGTTATCAACTTGAAAAAGTGGCACCGAGTCGGTGC	ACCCTTGTGGATTAACCCCG	........((((((.((...(((((((.((((....))))...)))))))..)).)))))).......((((....)))).((((((...))))))	-24.9	-1.3
Schwartz2019-PO1f	AGCGAGACGCTTCTAAACGT	Y. lipolytica	W29	B	1552135	1552155	Cas9	4.54145	Endogenous	TCCAAGCGAGACGCTTCTAAACGTCGGTTT	GTTTTAGAGCTAGAAATAGCAAGTTAAAATAAGGCTAGTCCGTTATCAACTTGAAAAAGTGGCACCGAGTCGGTGC	AGCGAGACGCTTCTAAACGT	((((.(((((((.......((((((((.((((....))))...))))))))))))..)))))))....((((....)))).((((((...))))))	-23.6	-2.1
Schwartz2019-PO1f	GAATGATTCTACCGTCCTCG	Y. lipolytica	W29	B	1552439	1552462	Cas9	6.18524	Endogenous	TCCAGAATGATTCTACCGTCCTCGGGGTTA	GTTTTAGAGCTAGAAATAGCAAGTTAAAATAAGGCTAGTCCGTTATCAACTTGAAAAAGTGGCACCGAGTCGGTGC	GAATGATTCTACCGTCCTCG	.........(((((..((((((......((((.......((((((...((((.(......).)))).))))))......)))))))))).))))).	-23.8	0
Schwartz2019-PO1f	CTGTATTCATGAATGTGCGA	Y. lipolytica	W29	B	1552533	1552556	Cas9	-4.02498	Endogenous	GATTCTGTATTCATGAATGTGCGAGGGACG	GTTTTAGAGCTAGAAATAGCAAGTTAAAATAAGGCTAGTCCGTTATCAACTTGAAAAAGTGGCACCGAGTCGGTGC	CTGTATTCATGAATGTGCGA	........(((.((..((..(((((((.((((....))))...)))))))...))..)).))).....((((....)))).((((((...))))))	-19.1	-2.2
Schwartz2019-PO1f	CGAATAGGTCGAATGCACCT	Y. lipolytica	W29	B	1552306	1552329	Cas9	6.08582	Endogenous	TCTCCGAATAGGTCGAATGCACCTTGGTAT	GTTTTAGAGCTAGAAATAGCAAGTTAAAATAAGGCTAGTCCGTTATCAACTTGAAAAAGTGGCACCGAGTCGGTGC	CGAATAGGTCGAATGCACCT	.((...((.(....((.(.((((((((.((((....))))...)))))))).)))..).))....)).((((....)))).((((((...))))))	-21.6	-1.8
Schwartz2019-PO1f	TCCTCGGGGTTAATCCACAA	Y. lipolytica	W29	B	1552425	1552448	Cas9	7.48568	Endogenous	ACCGTCCTCGGGGTTAATCCACAAGGGTCG	GTTTTAGAGCTAGAAATAGCAAGTTAAAATAAGGCTAGTCCGTTATCAACTTGAAAAAGTGGCACCGAGTCGGTGC	TCCTCGGGGTTAATCCACAA	....((((.(....((....(((((((.((((....))))...)))))))..))..).))))......((((....)))).((((((...))))))	-19.8	-1.6
Schwartz2019-PO1f	ACACAAGGACGACTACACCG	Y. lipolytica	W29	B	1555725	1555748	Cas9	6.07822	Endogenous	AGCCACACAAGGACGACTACACCGAGGAGA	GTTTTAGAGCTAGAAATAGCAAGTTAAAATAAGGCTAGTCCGTTATCAACTTGAAAAAGTGGCACCGAGTCGGTGC	ACACAAGGACGACTACACCG	.......((((((((..((.(((((((.((((....))))...)))))))..)).)))).))))....((((....)))).((((((...))))))	-24.2	0
Schwartz2019-PO1f	GCGGCGGCCACAATAATTAG	Y. lipolytica	W29	B	1555970	1555990	Cas9	2.27892	Endogenous	TACTGCGGCGGCCACAATAATTAGCGGCAC	GTTTTAGAGCTAGAAATAGCAAGTTAAAATAAGGCTAGTCCGTTATCAACTTGAAAAAGTGGCACCGAGTCGGTGC	GCGGCGGCCACAATAATTAG	(((((((((...........(((((((.((((....))))...)))))))..)))).).)))).....((((....)))).((((((...))))))	-23.2	-1
Schwartz2019-PO1f	GCCCGCCGAACATACTGCGG	Y. lipolytica	W29	B	1555954	1555974	Cas9	5.90233	Endogenous	GTGCGCCCGCCGAACATACTGCGGCGGCCA	GTTTTAGAGCTAGAAATAGCAAGTTAAAATAAGGCTAGTCCGTTATCAACTTGAAAAAGTGGCACCGAGTCGGTGC	GCCCGCCGAACATACTGCGG	((((((.(......).))))))......((((....))))(((((...((((.(......).)))).))))).........((((((...))))))	-24.3	-4.6
Schwartz2019-PO1f	GCATTCGGCTGTCGGATCAG	Y. lipolytica	W29	B	1555752	1555775	Cas9	-0.432483	Endogenous	ATTTGCATTCGGCTGTCGGATCAGAGGAGC	GTTTTAGAGCTAGAAATAGCAAGTTAAAATAAGGCTAGTCCGTTATCAACTTGAAAAAGTGGCACCGAGTCGGTGC	GCATTCGGCTGTCGGATCAG	((.....))...(((((.(((((((((.((((....))))...)))))))....)).)))))......((((....)))).((((((...))))))	-21.7	-2.4
Schwartz2019-PO1f	CGATGTGATCTGCGATTACG	Y. lipolytica	W29	B	1555911	1555934	Cas9	0.378001	Endogenous	AGCGCGATGTGATCTGCGATTACGTGGAGC	GTTTTAGAGCTAGAAATAGCAAGTTAAAATAAGGCTAGTCCGTTATCAACTTGAAAAAGTGGCACCGAGTCGGTGC	CGATGTGATCTGCGATTACG	.((((.(((..((.......(((((((.((((....))))...)))))))...))..)))))))....((((....)))).((((((...))))))	-21.2	-4.1
Schwartz2019-PO1f	CCTCATATGATCGGGATGGA	Y. lipolytica	W29	B	1555837	1555860	Cas9	3.85366	Endogenous	CCAGCCTCATATGATCGGGATGGAGGGCAC	GTTTTAGAGCTAGAAATAGCAAGTTAAAATAAGGCTAGTCCGTTATCAACTTGAAAAAGTGGCACCGAGTCGGTGC	CCTCATATGATCGGGATGGA	.......((((..((((..(((((((..((((....)))).........))))))).))))...))))((((....)))).((((((...))))))	-22.5	-1.1
Schwartz2019-PO1f	TTTTTTCTCGTTCTCGTCCG	Y. lipolytica	W29	B	1558330	1558350	Cas9	-2.56423	Endogenous	TCTCTTTTTTCTCGTTCTCGTCCGCGGAAT	GTTTTAGAGCTAGAAATAGCAAGTTAAAATAAGGCTAGTCCGTTATCAACTTGAAAAAGTGGCACCGAGTCGGTGC	TTTTTTCTCGTTCTCGTCCG	........((..((.(((..(((((((.((((....))))...)))))))..))).))..))......((((....)))).((((((...))))))	-20.7	0
Schwartz2019-PO1f	AGAATCGGAGTCAGAAGACG	Y. lipolytica	W29	B	1558381	1558401	Cas9	3.53897	Endogenous	AATCAGAATCGGAGTCAGAAGACGAGGAGG	GTTTTAGAGCTAGAAATAGCAAGTTAAAATAAGGCTAGTCCGTTATCAACTTGAAAAAGTGGCACCGAGTCGGTGC	AGAATCGGAGTCAGAAGACG	.((..((((.(.((......(((((((.((((....))))...)))))))....))).))))...)).((((....)))).((((((...))))))	-21.6	-1.9
Schwartz2019-PO1f	ATCGGAGTCAGAAGACGAGG	Y. lipolytica	W29	B	1558384	1558404	Cas9	3.10494	Endogenous	CAGAATCGGAGTCAGAAGACGAGGAGGAAG	GTTTTAGAGCTAGAAATAGCAAGTTAAAATAAGGCTAGTCCGTTATCAACTTGAAAAAGTGGCACCGAGTCGGTGC	ATCGGAGTCAGAAGACGAGG	..((((.(....((.(....(((((((.((((....))))...)))))))...)))).))))......((((....)))).((((((...))))))	-20.1	-1.9
Schwartz2019-PO1f	GGAAGTAGACTCATCACTGG	Y. lipolytica	W29	B	1558621	1558641	Cas9	-1.23486	Endogenous	CACTGGAAGTAGACTCATCACTGGAGGTGG	GTTTTAGAGCTAGAAATAGCAAGTTAAAATAAGGCTAGTCCGTTATCAACTTGAAAAAGTGGCACCGAGTCGGTGC	GGAAGTAGACTCATCACTGG	(((((((((((((....)))))))....((((....)))).............)))..))).......((((....)))).((((((...))))))	-20.3	-0.1
Schwartz2019-PO1f	GTCGCTATCCGAGTCAGAAT	Y. lipolytica	W29	B	1558411	1558431	Cas9	3.11701	Endogenous	AAGAGTCGCTATCCGAGTCAGAATCGGAGT	GTTTTAGAGCTAGAAATAGCAAGTTAAAATAAGGCTAGTCCGTTATCAACTTGAAAAAGTGGCACCGAGTCGGTGC	GTCGCTATCCGAGTCAGAAT	..((((...(((((.....((((((((.((((....))))...)))))))).((.....)).......)))))....))))((((((...))))))	-18.9	-0.1
Schwartz2019-PO1f	AGTAGACTCATCACTGGAGG	Y. lipolytica	W29	B	1558624	1558644	Cas9	7.34713	Endogenous	TGGAAGTAGACTCATCACTGGAGGTGGATG	GTTTTAGAGCTAGAAATAGCAAGTTAAAATAAGGCTAGTCCGTTATCAACTTGAAAAAGTGGCACCGAGTCGGTGC	AGTAGACTCATCACTGGAGG	............(((((...(((((((.((((....))))...)))))))....))))).........((((....)))).((((((...))))))	-20.8	-1.5
Schwartz2019-PO1f	GAGATGATCACCTTCTGCAT	Y. lipolytica	W29	B	1559468	1559491	Cas9	0.116835	Endogenous	GTCCGAGATGATCACCTTCTGCATCGGTGC	GTTTTAGAGCTAGAAATAGCAAGTTAAAATAAGGCTAGTCCGTTATCAACTTGAAAAAGTGGCACCGAGTCGGTGC	GAGATGATCACCTTCTGCAT	(((.((((.((...((((.((((((((.((((....))))...))))))))..)).))...)).)))).))).........((((((...))))))	-23.2	-0.2
Schwartz2019-PO1f	GCTGGTACTCTAATTGCATG	Y. lipolytica	W29	B	1559312	1559332	Cas9	1.94435	Endogenous	TGTGGCTGGTACTCTAATTGCATGCGGTGT	GTTTTAGAGCTAGAAATAGCAAGTTAAAATAAGGCTAGTCCGTTATCAACTTGAAAAAGTGGCACCGAGTCGGTGC	GCTGGTACTCTAATTGCATG	..(((((........((...(((((((.((((....))))...)))))))...))........)))))((((....)))).((((((...))))))	-21.1	-0.5
Schwartz2019-PO1f	TTTCGATGACCGAGTCCAGG	Y. lipolytica	W29	B	1559563	1559583	Cas9	9.01432	Endogenous	TGTGTTTCGATGACCGAGTCCAGGTGGCGT	GTTTTAGAGCTAGAAATAGCAAGTTAAAATAAGGCTAGTCCGTTATCAACTTGAAAAAGTGGCACCGAGTCGGTGC	TTTCGATGACCGAGTCCAGG	....((((((.((.(((...(((((((.((((....))))...)))))))..))..).)).)))))).((((....)))).((((((...))))))	-24.4	-1.3
Schwartz2019-PO1f	AATCTCGTCACGCAAAGCAC	Y. lipolytica	W29	B	1559529	1559549	Cas9	6.67281	Endogenous	CGAGAATCTCGTCACGCAAAGCACTGGAGC	GTTTTAGAGCTAGAAATAGCAAGTTAAAATAAGGCTAGTCCGTTATCAACTTGAAAAAGTGGCACCGAGTCGGTGC	AATCTCGTCACGCAAAGCAC	.........(((...(((..(((((((.((((....))))...)))))))...)))....))).....((((....)))).((((((...))))))	-19.1	0
Schwartz2019-PO1f	GTGTTTGCGCGCACTGACAG	Y. lipolytica	W29	B	1559417	1559440	Cas9	0.575704	Endogenous	ATATGTGTTTGCGCGCACTGACAGCGGGAT	GTTTTAGAGCTAGAAATAGCAAGTTAAAATAAGGCTAGTCCGTTATCAACTTGAAAAAGTGGCACCGAGTCGGTGC	GTGTTTGCGCGCACTGACAG	(((....)))((((((((.(((......((((.......((((((...((((.(......).)))).))))))......)))))))..))))))))	-25.4	-2.7
Schwartz2019-PO1f	GGTGTCGTGTCGCTAGCCAT	Y. lipolytica	W29	B	1559333	1559353	Cas9	6.09962	Endogenous	ATGCGGTGTCGTGTCGCTAGCCATGGGTGG	GTTTTAGAGCTAGAAATAGCAAGTTAAAATAAGGCTAGTCCGTTATCAACTTGAAAAAGTGGCACCGAGTCGGTGC	GGTGTCGTGTCGCTAGCCAT	((((.((.(..(((((((.((((((((.((((....))))...)))))))).)))))))))).)))).((((....)))).((((((...))))))	-32.3	-2.4
Schwartz2019-PO1f	CATGAGCTCAGATACTGCTG	Y. lipolytica	W29	B	1562297	1562317	Cas9	0.648002	Endogenous	TCCTCATGAGCTCAGATACTGCTGGGGTAG	GTTTTAGAGCTAGAAATAGCAAGTTAAAATAAGGCTAGTCCGTTATCAACTTGAAAAAGTGGCACCGAGTCGGTGC	CATGAGCTCAGATACTGCTG	....((((((((..(....)..))).)))))........((((((...((((.(......).)))).))))))........((((((...))))))	-22.1	-1.9
Schwartz2019-PO1f	GGTATCCAGGATCGATGCGT	Y. lipolytica	W29	B	1562011	1562031	Cas9	6.31531	Endogenous	AACGGGTATCCAGGATCGATGCGTCGGAAG	GTTTTAGAGCTAGAAATAGCAAGTTAAAATAAGGCTAGTCCGTTATCAACTTGAAAAAGTGGCACCGAGTCGGTGC	GGTATCCAGGATCGATGCGT	((((....((((....((.((((((((.((((....))))...))))))))..))..))))..)))).((((....)))).((((((...))))))	-25	-3.7
Schwartz2019-PO1f	CATCGAAAACGAGGTTCACG	Y. lipolytica	W29	B	1561975	1561998	Cas9	4.97409	Endogenous	AGAGCATCGAAAACGAGGTTCACGCGGTGC	GTTTTAGAGCTAGAAATAGCAAGTTAAAATAAGGCTAGTCCGTTATCAACTTGAAAAAGTGGCACCGAGTCGGTGC	CATCGAAAACGAGGTTCACG	....((.((((.((((....(((((((.((((....))))...)))))))..))))....)))).)).((((....)))).((((((...))))))	-19.4	-0.6
Schwartz2019-PO1f	GCTCGTACCACAAACTCCCA	Y. lipolytica	W29	B	1562218	1562241	Cas9	-0.495153	Endogenous	TTGGGCTCGTACCACAAACTCCCATGGCGC	GTTTTAGAGCTAGAAATAGCAAGTTAAAATAAGGCTAGTCCGTTATCAACTTGAAAAAGTGGCACCGAGTCGGTGC	GCTCGTACCACAAACTCCCA	.........((..(((((..(((((((.((((....))))...)))))))..))..)))..)).....((((....)))).((((((...))))))	-18.2	0
Schwartz2019-PO1f	TACGGGCAGCCAAATACCCG	Y. lipolytica	W29	B	1561949	1561972	Cas9	6.86857	Endogenous	GTGCTACGGGCAGCCAAATACCCGTGGCTC	GTTTTAGAGCTAGAAATAGCAAGTTAAAATAAGGCTAGTCCGTTATCAACTTGAAAAAGTGGCACCGAGTCGGTGC	TACGGGCAGCCAAATACCCG	.((((((((((.........(((((((.((((....))))...)))))))..)))).)))))).....((((....)))).((((((...))))))	-28.6	-4.1
Schwartz2019-PO1f	GGTGGCGGGTTGTTTCGCTG	Y. lipolytica	W29	B	1562337	1562357	Cas9	2.54493	Endogenous	TTGTGGTGGCGGGTTGTTTCGCTGCGGCAG	GTTTTAGAGCTAGAAATAGCAAGTTAAAATAAGGCTAGTCCGTTATCAACTTGAAAAAGTGGCACCGAGTCGGTGC	GGTGGCGGGTTGTTTCGCTG	((((((((((((....(((.(((((((.((((....))))...)))))))..))))))))))))))).((((....)))).((((((...))))))	-30	-5.6
Schwartz2019-PO1f	TTAGCATAGCCCTCGAAAAG	Y. lipolytica	W29	B	1565228	1565248	Cas9	0.731344	Endogenous	CTTCTTAGCATAGCCCTCGAAAAGCGGAAG	GTTTTAGAGCTAGAAATAGCAAGTTAAAATAAGGCTAGTCCGTTATCAACTTGAAAAAGTGGCACCGAGTCGGTGC	TTAGCATAGCCCTCGAAAAG	...((.(((((.........(((((((.((((....))))...)))))))..))))))).........((((....)))).((((((...))))))	-20.7	0
Schwartz2019-PO1f	TCTCGAGTCGACATGTTGTA	Y. lipolytica	W29	B	1565504	1565524	Cas9	7.1651	Endogenous	CTTATCTCGAGTCGACATGTTGTATGGAAG	GTTTTAGAGCTAGAAATAGCAAGTTAAAATAAGGCTAGTCCGTTATCAACTTGAAAAAGTGGCACCGAGTCGGTGC	TCTCGAGTCGACATGTTGTA	..((((((.((.(((...((((((((..((((....)))).........))))))))...)))..)).)))))).......((((((...))))))	-22.8	0
Schwartz2019-PO1f	ACCTCTTCTGCAGAGACGAA	Y. lipolytica	W29	B	1564973	1564993	Cas9	5.50831	Endogenous	ATAGACCTCTTCTGCAGAGACGAAGGGTCG	GTTTTAGAGCTAGAAATAGCAAGTTAAAATAAGGCTAGTCCGTTATCAACTTGAAAAAGTGGCACCGAGTCGGTGC	ACCTCTTCTGCAGAGACGAA	.....((((((.(((((...)))))...)).))))....((((((...((((.(......).)))).))))))........((((((...))))))	-18.4	-2.5
Schwartz2019-PO1f	AGACGGCCCAGAACACAGAT	Y. lipolytica	W29	B	1565091	1565111	Cas9	1.63524	Endogenous	CTGTAGACGGCCCAGAACACAGATCGGCGG	GTTTTAGAGCTAGAAATAGCAAGTTAAAATAAGGCTAGTCCGTTATCAACTTGAAAAAGTGGCACCGAGTCGGTGC	AGACGGCCCAGAACACAGAT	.(((((((.((((((....))))))...((((....))))............)))).)))........((((....)))).((((((...))))))	-21.9	0
Schwartz2019-PO1f	TCGAGATAAGAGCATCTGGG	Y. lipolytica	W29	B	1565487	1565510	Cas9	6.04566	Endogenous	CGACTCGAGATAAGAGCATCTGGGAGGCGA	GTTTTAGAGCTAGAAATAGCAAGTTAAAATAAGGCTAGTCCGTTATCAACTTGAAAAAGTGGCACCGAGTCGGTGC	TCGAGATAAGAGCATCTGGG	....(((((..(...((((.(((((((.((((....))))...)))))))....)))).)..))))).((((....)))).((((((...))))))	-20.5	-3.4
Schwartz2019-PO1f	CTGCTTCGACTCTAGAGACG	Y. lipolytica	W29	B	1565194	1565217	Cas9	0.251264	Endogenous	CCAGCTGCTTCGACTCTAGAGACGTGGTTG	GTTTTAGAGCTAGAAATAGCAAGTTAAAATAAGGCTAGTCCGTTATCAACTTGAAAAAGTGGCACCGAGTCGGTGC	CTGCTTCGACTCTAGAGACG	(((.(((..((((((((....))))))))...))).)))((((((...((((.(......).)))).))))))........((((((...))))))	-22.3	0
Schwartz2019-PO1f	GAGCTGGTCGAAGTGTTTGG	Y. lipolytica	W29	B	1567294	1567314	Cas9	1.17598	Endogenous	CATGGAGCTGGTCGAAGTGTTTGGAGGTGA	GTTTTAGAGCTAGAAATAGCAAGTTAAAATAAGGCTAGTCCGTTATCAACTTGAAAAAGTGGCACCGAGTCGGTGC	GAGCTGGTCGAAGTGTTTGG	(.(((((((...........(((((((.((((....))))...)))))))..))))))).).......((((....)))).((((((...))))))	-22.6	-0.7
Schwartz2019-PO1f	GGAGAGGTGGGAGAAAGTCA	Y. lipolytica	W29	B	1567184	1567207	Cas9	5.87408	Endogenous	CATTGGAGAGGTGGGAGAAAGTCAGGGCAG	GTTTTAGAGCTAGAAATAGCAAGTTAAAATAAGGCTAGTCCGTTATCAACTTGAAAAAGTGGCACCGAGTCGGTGC	GGAGAGGTGGGAGAAAGTCA	...((....(((...((((.(((((((.((((....))))...)))))))..))))..)))....)).((((....)))).((((((...))))))	-23.5	0
Schwartz2019-PO1f	GTAAAAGTCCTGAGAGATGG	Y. lipolytica	W29	B	1567154	1567177	Cas9	4.00874	Endogenous	TGTCGTAAAAGTCCTGAGAGATGGGGGCAG	GTTTTAGAGCTAGAAATAGCAAGTTAAAATAAGGCTAGTCCGTTATCAACTTGAAAAAGTGGCACCGAGTCGGTGC	GTAAAAGTCCTGAGAGATGG	.....(((.((((((......)))))).)))........((((((...((((.(......).)))).))))))........((((((...))))))	-19.7	0
Schwartz2019-PO1f	TGTAAGGGGAGAAGGAGCAA	Y. lipolytica	W29	B	1567124	1567147	Cas9	5.10689	Endogenous	TGGCTGTAAGGGGAGAAGGAGCAACGGTTC	GTTTTAGAGCTAGAAATAGCAAGTTAAAATAAGGCTAGTCCGTTATCAACTTGAAAAAGTGGCACCGAGTCGGTGC	TGTAAGGGGAGAAGGAGCAA	.((((.(((......(((..(((((((.((((....))))...)))))))...)))..))).))))..((((....)))).((((((...))))))	-23.1	0
Schwartz2019-PO1f	GTAGGCAACATTGGAGAGGT	Y. lipolytica	W29	B	1567196	1567219	Cas9	4.17661	Endogenous	TACAGTAGGCAACATTGGAGAGGTGGGAGA	GTTTTAGAGCTAGAAATAGCAAGTTAAAATAAGGCTAGTCCGTTATCAACTTGAAAAAGTGGCACCGAGTCGGTGC	GTAGGCAACATTGGAGAGGT	............(((..((((((((((.((((....))))...)))))))...)))..))).......((((....)))).((((((...))))))	-22	0
Schwartz2019-PO1f	TTGAAATCTGACTTCTCTTG	Y. lipolytica	W29	B	1567243	1567263	Cas9	0.799892	Endogenous	GTCTTTGAAATCTGACTTCTCTTGCGGAGT	GTTTTAGAGCTAGAAATAGCAAGTTAAAATAAGGCTAGTCCGTTATCAACTTGAAAAAGTGGCACCGAGTCGGTGC	TTGAAATCTGACTTCTCTTG	.(((...(.((((..(((((.((((((.((((....))))...)))))))))))..)))).)...)))((((....)))).((((((...))))))	-23.7	0
Schwartz2019-PO1f	GTGCTGATCATCACTTCTCG	Y. lipolytica	W29	B	1569346	1569366	Cas9	1.66688	Endogenous	GCGAGTGCTGATCATCACTTCTCGAGGAGT	GTTTTAGAGCTAGAAATAGCAAGTTAAAATAAGGCTAGTCCGTTATCAACTTGAAAAAGTGGCACCGAGTCGGTGC	GTGCTGATCATCACTTCTCG	(((((((.........((((((......((((.......((((((...((((.(......).)))).))))))......)))))))))))))))))	-21.5	-0.5
Schwartz2019-PO1f	CTCCAGACCATGCTTCCCCA	Y. lipolytica	W29	B	1569403	1569423	Cas9	6.29271	Endogenous	CGATCTCCAGACCATGCTTCCCCATGGTCG	GTTTTAGAGCTAGAAATAGCAAGTTAAAATAAGGCTAGTCCGTTATCAACTTGAAAAAGTGGCACCGAGTCGGTGC	CTCCAGACCATGCTTCCCCA	.....(((...(((..((..(((((((.((((....))))...)))))))..))..)))..)))....((((....)))).((((((...))))))	-21.1	0
Schwartz2019-PO1f	TTGGACTCCTTTCGACCATG	Y. lipolytica	W29	B	1569418	1569441	Cas9	4.8145	Endogenous	GAGCTTGGACTCCTTTCGACCATGGGGAAG	GTTTTAGAGCTAGAAATAGCAAGTTAAAATAAGGCTAGTCCGTTATCAACTTGAAAAAGTGGCACCGAGTCGGTGC	TTGGACTCCTTTCGACCATG	..(((((((((.........(((((((.((((....))))...)))))))))))..))))).......((((....)))).((((((...))))))	-23.8	-0.3
Schwartz2019-PO1f	GCTTGGACTCCTTTCGACCA	Y. lipolytica	W29	B	1569420	1569443	Cas9	4.17456	Endogenous	TCGAGCTTGGACTCCTTTCGACCATGGGGA	GTTTTAGAGCTAGAAATAGCAAGTTAAAATAAGGCTAGTCCGTTATCAACTTGAAAAAGTGGCACCGAGTCGGTGC	GCTTGGACTCCTTTCGACCA	....(((((((((.......(((((((.((((....))))...)))))))))))..))))).......((((....)))).((((((...))))))	-24	-0.5
Schwartz2019-PO1f	CTTTCGACCATGGGGAAGCA	Y. lipolytica	W29	B	1569410	1569433	Cas9	4.93303	Endogenous	ACTCCTTTCGACCATGGGGAAGCATGGTCT	GTTTTAGAGCTAGAAATAGCAAGTTAAAATAAGGCTAGTCCGTTATCAACTTGAAAAAGTGGCACCGAGTCGGTGC	CTTTCGACCATGGGGAAGCA	.....((..(((((..(((.(((((((.((((....))))...)))))))...)))..)))))..)).((((....)))).((((((...))))))	-24.8	-3.1
Schwartz2019-PO1f	GTACAGATCCATATGCTTTC	Y. lipolytica	W29	B	1569521	1569544	Cas9	-0.71339	Endogenous	ACATGTACAGATCCATATGCTTTCGGGCCT	GTTTTAGAGCTAGAAATAGCAAGTTAAAATAAGGCTAGTCCGTTATCAACTTGAAAAAGTGGCACCGAGTCGGTGC	GTACAGATCCATATGCTTTC	..............(((((.(((((((.((((....))))...)))))))))))).............((((....)))).((((((...))))))	-20.5	0
Schwartz2019-PO1f	ATACTGATAATAGAGTCGAC	Y. lipolytica	W29	B	1570181	1570201	Cas9	5.75089	Endogenous	AAGGATACTGATAATAGAGTCGACTGGCTG	GTTTTAGAGCTAGAAATAGCAAGTTAAAATAAGGCTAGTCCGTTATCAACTTGAAAAAGTGGCACCGAGTCGGTGC	ATACTGATAATAGAGTCGAC	....(((((((..((((...(((((((.((((....))))...)))))))..)))).....)))))))((((....)))).((((((...))))))	-24.2	-0.8
Schwartz2019-PO1f	AAGCTGCTACAAGTAAGAGT	Y. lipolytica	W29	B	1570275	1570298	Cas9	6.35916	Endogenous	GCCAAAGCTGCTACAAGTAAGAGTTGGTAC	GTTTTAGAGCTAGAAATAGCAAGTTAAAATAAGGCTAGTCCGTTATCAACTTGAAAAAGTGGCACCGAGTCGGTGC	AAGCTGCTACAAGTAAGAGT	........((.(((.....((((((((.((((....))))...))))))))..))).)).........((((....)))).((((((...))))))	-18	-1.2
Schwartz2019-PO1f	ATTTGATTGATAGACAGTAG	Y. lipolytica	W29	B	1570248	1570268	Cas9	5.4905	Endogenous	ATGAATTTGATTGATAGACAGTAGAGGAGT	GTTTTAGAGCTAGAAATAGCAAGTTAAAATAAGGCTAGTCCGTTATCAACTTGAAAAAGTGGCACCGAGTCGGTGC	ATTTGATTGATAGACAGTAG	...((((.(((.((((((..(((((((.((((....))))...)))))))...))).))).)))))))((((....)))).((((((...))))))	-24.4	-0.1
Schwartz2019-PO1f	AATAGAGTCGACTGGCTGTA	Y. lipolytica	W29	B	1570189	1570209	Cas9	3.67406	Endogenous	TGATAATAGAGTCGACTGGCTGTACGGACC	GTTTTAGAGCTAGAAATAGCAAGTTAAAATAAGGCTAGTCCGTTATCAACTTGAAAAAGTGGCACCGAGTCGGTGC	AATAGAGTCGACTGGCTGTA	.........((((((((...(((((((.((((....))))...)))))))..))))))))........((((....)))).((((((...))))))	-28.6	-3.8
Schwartz2019-PO1f	CTTGTTACTGGTACTGGGAA	Y. lipolytica	W29	B	1570309	1570329	Cas9	4.82695	Endogenous	ATGGCTTGTTACTGGTACTGGGAATGGCTG	GTTTTAGAGCTAGAAATAGCAAGTTAAAATAAGGCTAGTCCGTTATCAACTTGAAAAAGTGGCACCGAGTCGGTGC	CTTGTTACTGGTACTGGGAA	..((.((.(((.(((((...(((((((.((((....))))...)))))))....)))))))).)).))((((....)))).((((((...))))))	-24.6	0
Schwartz2019-PO1f	TATGGCTTGTTACTGGTACT	Y. lipolytica	W29	B	1570304	1570324	Cas9	1.43664	Endogenous	GCTATATGGCTTGTTACTGGTACTGGGAAT	GTTTTAGAGCTAGAAATAGCAAGTTAAAATAAGGCTAGTCCGTTATCAACTTGAAAAAGTGGCACCGAGTCGGTGC	TATGGCTTGTTACTGGTACT	.((((......((((((..((((((((.((((....))))...))))))))..)))))))))).....((((....)))).((((((...))))))	-24.3	-0.1
Schwartz2019-PO1f	TCGTTCTTCTCGTCTCTAAG	Y. lipolytica	W29	B	1570778	1570801	Cas9	0.176974	Endogenous	AACTTCGTTCTTCTCGTCTCTAAGAGGTTT	GTTTTAGAGCTAGAAATAGCAAGTTAAAATAAGGCTAGTCCGTTATCAACTTGAAAAAGTGGCACCGAGTCGGTGC	TCGTTCTTCTCGTCTCTAAG	......((((.(.((((((....))))))).))))....((((((...((((.(......).)))).))))))........((((((...))))))	-21.8	0
Schwartz2019-PO1f	ATTGAATGAACAGATCAAGG	Y. lipolytica	W29	B	1570885	1570905	Cas9	7.30726	Endogenous	AGCGATTGAATGAACAGATCAAGGAGGAAG	GTTTTAGAGCTAGAAATAGCAAGTTAAAATAAGGCTAGTCCGTTATCAACTTGAAAAAGTGGCACCGAGTCGGTGC	ATTGAATGAACAGATCAAGG	..(((...(((.(((.....(((((((.((((....))))...))))))).......))).))).)))((((....)))).((((((...))))))	-18.3	0
Schwartz2019-PO1f	TGTTGACGTGACAGGTCGAG	Y. lipolytica	W29	B	1570662	1570685	Cas9	6.58617	Endogenous	TTCGTGTTGACGTGACAGGTCGAGTGGCCA	GTTTTAGAGCTAGAAATAGCAAGTTAAAATAAGGCTAGTCCGTTATCAACTTGAAAAAGTGGCACCGAGTCGGTGC	TGTTGACGTGACAGGTCGAG	((.(((((.(((.((((...(((((((.((((....))))...)))))))..)))).)))))))).))((((....)))).((((((...))))))	-29.9	-4
Schwartz2019-PO1f	TACACTCCCTAGCTCAGTGA	Y. lipolytica	W29	B	1570971	1570994	Cas9	6.35979	Endogenous	GTCTTACACTCCCTAGCTCAGTGAGGGCAG	GTTTTAGAGCTAGAAATAGCAAGTTAAAATAAGGCTAGTCCGTTATCAACTTGAAAAAGTGGCACCGAGTCGGTGC	TACACTCCCTAGCTCAGTGA	..((((..(((((((...........)))))))......((((((...((((.(......).)))).))))))....))))((((((...))))))	-25.2	-1.2
Schwartz2019-PO1f	AGGCTGCCCTCACTGAGCTA	Y. lipolytica	W29	B	1570965	1570985	Cas9	5.65344	Endogenous	CTCAAGGCTGCCCTCACTGAGCTAGGGAGT	GTTTTAGAGCTAGAAATAGCAAGTTAAAATAAGGCTAGTCCGTTATCAACTTGAAAAAGTGGCACCGAGTCGGTGC	AGGCTGCCCTCACTGAGCTA	.((((((((((...)))...(((((((.((((....))))...)))))))..))).))))........((((....)))).((((((...))))))	-21.9	-3.1
Schwartz2019-PO1f	TCGTGAGTCGGGTCACAGAA	Y. lipolytica	W29	B	1571070	1571090	Cas9	5.88543	Endogenous	GATGTCGTGAGTCGGGTCACAGAAGGGGTA	GTTTTAGAGCTAGAAATAGCAAGTTAAAATAAGGCTAGTCCGTTATCAACTTGAAAAAGTGGCACCGAGTCGGTGC	TCGTGAGTCGGGTCACAGAA	...(((.(((((((((............((((....))))(((((...((((.(......).)))).)))))......))))).)))).)))....	-22.2	-3.9
Schwartz2019-PO1f	GGAACTATCGTCTCTGTCGT	Y. lipolytica	W29	B	1573326	1573349	Cas9	-2.13301	Endogenous	TATCGGAACTATCGTCTCTGTCGTCGGTGG	GTTTTAGAGCTAGAAATAGCAAGTTAAAATAAGGCTAGTCCGTTATCAACTTGAAAAAGTGGCACCGAGTCGGTGC	GGAACTATCGTCTCTGTCGT	(((.(((........(((.((((((((.((((....))))...)))))))).))))))))).......((((....)))).((((((...))))))	-22.9	0
Schwartz2019-PO1f	ACTATCGTCTCTGTCGTCGG	Y. lipolytica	W29	B	1573323	1573346	Cas9	5.54702	Endogenous	CGGAACTATCGTCTCTGTCGTCGGTGGTAT	GTTTTAGAGCTAGAAATAGCAAGTTAAAATAAGGCTAGTCCGTTATCAACTTGAAAAAGTGGCACCGAGTCGGTGC	ACTATCGTCTCTGTCGTCGG	..(((((.((((((((((..(((((((.((((....))))...)))))))..))).............((((....))))))))..))).))))).	-20.5	-0.5
Schwartz2019-PO1f	AGACAGTCTTTCCGAGAATG	Y. lipolytica	W29	B	1573894	1573914	Cas9	-1.56937	Endogenous	GGGTAGACAGTCTTTCCGAGAATGTGGTAT	GTTTTAGAGCTAGAAATAGCAAGTTAAAATAAGGCTAGTCCGTTATCAACTTGAAAAAGTGGCACCGAGTCGGTGC	AGACAGTCTTTCCGAGAATG	.(((((((((..........(((((((.((((....))))...))))))))))))).)))........((((....)))).((((((...))))))	-22.2	-0.6
Schwartz2019-PO1f	CTTTCCGAGAATGTGGTATG	Y. lipolytica	W29	B	1573901	1573921	Cas9	1.63355	Endogenous	CAGTCTTTCCGAGAATGTGGTATGCGGCAC	GTTTTAGAGCTAGAAATAGCAAGTTAAAATAAGGCTAGTCCGTTATCAACTTGAAAAAGTGGCACCGAGTCGGTGC	CTTTCCGAGAATGTGGTATG	........((...(((..((((((((..((((....)))).........))))))))..)))...)).((((....)))).((((((...))))))	-21	-0.3
Schwartz2019-PO1f	AGTGACGATGAAGCTACAGG	Y. lipolytica	W29	B	1574444	1574467	Cas9	4.41031	Endogenous	GTTGAGTGACGATGAAGCTACAGGCGGAGA	GTTTTAGAGCTAGAAATAGCAAGTTAAAATAAGGCTAGTCCGTTATCAACTTGAAAAAGTGGCACCGAGTCGGTGC	AGTGACGATGAAGCTACAGG	.((((((((..((((.....(((((((.((((....))))...)))))))..)))).)).))))))..((((....)))).((((((...))))))	-24.1	-0.4
Schwartz2019-PO1f	AGGACATTATGGCAAGTGGA	Y. lipolytica	W29	B	1574667	1574687	Cas9	2.77146	Endogenous	CAACAGGACATTATGGCAAGTGGAGGGTTC	GTTTTAGAGCTAGAAATAGCAAGTTAAAATAAGGCTAGTCCGTTATCAACTTGAAAAAGTGGCACCGAGTCGGTGC	AGGACATTATGGCAAGTGGA	.((((....((((.......(((((((.((((....))))...)))))))...)))))))).......((((....)))).((((((...))))))	-22	-0.8
Schwartz2019-PO1f	GGTCGTGTCGAAGGTATCCT	Y. lipolytica	W29	B	1574368	1574391	Cas9	3.04623	Endogenous	GAATGGTCGTGTCGAAGGTATCCTGGGACG	GTTTTAGAGCTAGAAATAGCAAGTTAAAATAAGGCTAGTCCGTTATCAACTTGAAAAAGTGGCACCGAGTCGGTGC	GGTCGTGTCGAAGGTATCCT	((.(..(((..(((...)))(((((((.((((....))))...)))))))..)))..).)).......((((....)))).((((((...))))))	-20.9	0
Schwartz2019-PO1f	CTCCGAGTCCACATTAGCAG	Y. lipolytica	W29	B	1574940	1574963	Cas9	6.40221	Endogenous	CGAGCTCCGAGTCCACATTAGCAGAGGATA	GTTTTAGAGCTAGAAATAGCAAGTTAAAATAAGGCTAGTCCGTTATCAACTTGAAAAAGTGGCACCGAGTCGGTGC	CTCCGAGTCCACATTAGCAG	....((......((((((..(((((((.((((....))))...)))))))...))))))......)).((((....)))).((((((...))))))	-22.4	0
Schwartz2019-PO1f	CCTTCGACACGACCATTCAA	Y. lipolytica	W29	B	1574377	1574397	Cas9	4.19861	Endogenous	GATACCTTCGACACGACCATTCAAAGGATT	GTTTTAGAGCTAGAAATAGCAAGTTAAAATAAGGCTAGTCCGTTATCAACTTGAAAAAGTGGCACCGAGTCGGTGC	CCTTCGACACGACCATTCAA	.......(((.....((((((((....(((..((..((((.............)))).)).)))...))))))))...)))((((((...))))))	-20.9	0
Schwartz2019-PO1f	GAAAGTGAAGACGAAGCAGG	Y. lipolytica	W29	B	1574750	1574770	Cas9	0.387236	Endogenous	AGAGGAAAGTGAAGACGAAGCAGGAGGTTC	GTTTTAGAGCTAGAAATAGCAAGTTAAAATAAGGCTAGTCCGTTATCAACTTGAAAAAGTGGCACCGAGTCGGTGC	GAAAGTGAAGACGAAGCAGG	..((((((.((((.(((...(((((((.((((....))))...)))))))...)))....)))).)).)))).........((((((...))))))	-23.8	0
Schwartz2019-PO1f	GCTGTTTCTCTAGTCTGGCG	Y. lipolytica	W29	B	1579184	1579204	Cas9	6.6522	Endogenous	TTTTGCTGTTTCTCTAGTCTGGCGAGGAGC	GTTTTAGAGCTAGAAATAGCAAGTTAAAATAAGGCTAGTCCGTTATCAACTTGAAAAAGTGGCACCGAGTCGGTGC	GCTGTTTCTCTAGTCTGGCG	((((((..((((((((((.....))))).)))))))))))(((((...((((.(......).)))).))))).........((((((...))))))	-24.2	-0.7
Schwartz2019-PO1f	GAAGGACCTGTCGTTCTGGT	Y. lipolytica	W29	B	1579022	1579045	Cas9	6.45019	Endogenous	CCCAGAAGGACCTGTCGTTCTGGTCGGCCG	GTTTTAGAGCTAGAAATAGCAAGTTAAAATAAGGCTAGTCCGTTATCAACTTGAAAAAGTGGCACCGAGTCGGTGC	GAAGGACCTGTCGTTCTGGT	...((((..(((..(((((....)))))((((....))))............)))..)))).......((((....)))).((((((...))))))	-23.3	-3.1
Schwartz2019-PO1f	GGAATGGTACAGATGTCGTC	Y. lipolytica	W29	B	1579120	1579140	Cas9	1.31988	Endogenous	CAGGGGAATGGTACAGATGTCGTCAGGCGC	GTTTTAGAGCTAGAAATAGCAAGTTAAAATAAGGCTAGTCCGTTATCAACTTGAAAAAGTGGCACCGAGTCGGTGC	GGAATGGTACAGATGTCGTC	(((((((.((....(((...(((((((.((((....))))...)))))))..)))..))))))).)).((((....)))).((((((...))))))	-22.8	0
Schwartz2019-PO1f	AGGCGACTGTGGTTCCAGCG	Y. lipolytica	W29	B	1578875	1578898	Cas9	1.703	Endogenous	CTGGAGGCGACTGTGGTTCCAGCGAGGACA	GTTTTAGAGCTAGAAATAGCAAGTTAAAATAAGGCTAGTCCGTTATCAACTTGAAAAAGTGGCACCGAGTCGGTGC	AGGCGACTGTGGTTCCAGCG	...(((((.((((.(((((.(((((((.((((....))))...)))))))...)))............((((....)))))).)))))))))....	-21.8	-2
Schwartz2019-PO1f	CCATGTCGCACGAGTAGTGG	Y. lipolytica	W29	B	1578962	1578982	Cas9	2.89713	Endogenous	CTCACCATGTCGCACGAGTAGTGGGGGATT	GTTTTAGAGCTAGAAATAGCAAGTTAAAATAAGGCTAGTCCGTTATCAACTTGAAAAAGTGGCACCGAGTCGGTGC	CCATGTCGCACGAGTAGTGG	...........((.((((..(((((((.((((....))))...)))))))...)))).))........((((....)))).((((((...))))))	-22.4	-3.9
Schwartz2019-PO1f	GGTGTGCCTCCTGCTCTCAG	Y. lipolytica	W29	B	1578931	1578954	Cas9	7.12596	Endogenous	AGGGGGTGTGCCTCCTGCTCTCAGAGGAGA	GTTTTAGAGCTAGAAATAGCAAGTTAAAATAAGGCTAGTCCGTTATCAACTTGAAAAAGTGGCACCGAGTCGGTGC	GGTGTGCCTCCTGCTCTCAG	(((..((((((((....))))((((((.((((....))))...))))))..))))..).)).......((((....)))).((((((...))))))	-23.1	-0.1
Schwartz2019-PO1f	GCCGCGTTAGAAGAGATGGC	Y. lipolytica	W29	B	1585185	1585205	Cas9	3.48842	Endogenous	TTTAGCCGCGTTAGAAGAGATGGCGGGTTT	GTTTTAGAGCTAGAAATAGCAAGTTAAAATAAGGCTAGTCCGTTATCAACTTGAAAAAGTGGCACCGAGTCGGTGC	GCCGCGTTAGAAGAGATGGC	(((((.....(((.(((((((((((((.((((....))))...))))))...........)))))))..)))......)))))((((...))))..	-22.1	-3
Schwartz2019-PO1f	AATTTCTTGTGAGCTTTGGG	Y. lipolytica	W29	B	1585248	1585268	Cas9	6.56005	Endogenous	TCCAAATTTCTTGTGAGCTTTGGGCGGCAT	GTTTTAGAGCTAGAAATAGCAAGTTAAAATAAGGCTAGTCCGTTATCAACTTGAAAAAGTGGCACCGAGTCGGTGC	AATTTCTTGTGAGCTTTGGG	.((((((....((((((((....))))))))))))))..((((((...((((.(......).)))).))))))........((((((...))))))	-23	0
Schwartz2019-PO1f	AACAGTTCAGAGTCAGATAG	Y. lipolytica	W29	B	1584744	1584767	Cas9	6.5287	Endogenous	ATCTAACAGTTCAGAGTCAGATAGCGGTAT	GTTTTAGAGCTAGAAATAGCAAGTTAAAATAAGGCTAGTCCGTTATCAACTTGAAAAAGTGGCACCGAGTCGGTGC	AACAGTTCAGAGTCAGATAG	...(((((((((((.....)))))).)))))........((((((...((((.(......).)))).))))))........((((((...))))))	-18.5	0
Schwartz2019-PO1f	GGAGCTCTCTTCTGAAGAGG	Y. lipolytica	W29	B	1584835	1584858	Cas9	6.27655	Endogenous	TTGAGGAGCTCTCTTCTGAAGAGGAGGATG	GTTTTAGAGCTAGAAATAGCAAGTTAAAATAAGGCTAGTCCGTTATCAACTTGAAAAAGTGGCACCGAGTCGGTGC	GGAGCTCTCTTCTGAAGAGG	(((((((((((...)))))))))))...((((....))))(((((...((((.(......).)))).))))).........((((((...))))))	-24.9	-3.1
Schwartz2019-PO1f	TTGGCATTGCGACGACTTAG	Y. lipolytica	W29	B	1585080	1585103	Cas9	5.00522	Endogenous	TAATTTGGCATTGCGACGACTTAGCGGTGC	GTTTTAGAGCTAGAAATAGCAAGTTAAAATAAGGCTAGTCCGTTATCAACTTGAAAAAGTGGCACCGAGTCGGTGC	TTGGCATTGCGACGACTTAG	........((..((((((.(((......((((.......((((((...((((.(......).)))).))))))......)))))))))))))..))	-21	0
Schwartz2019-PO1f	ACTGTTGCAAGACGATCTGG	Y. lipolytica	W29	B	1584682	1584705	Cas9	6.59967	Endogenous	AGCGACTGTTGCAAGACGATCTGGAGGAGG	GTTTTAGAGCTAGAAATAGCAAGTTAAAATAAGGCTAGTCCGTTATCAACTTGAAAAAGTGGCACCGAGTCGGTGC	ACTGTTGCAAGACGATCTGG	...((((.(.((((..(((((((((((.((((....))))...)))))))....))))..)))).)))))...........((((((...))))))	-23.3	-0.7
Schwartz2019-PO1f	GCTTTTCCATCGGAGCATCA	Y. lipolytica	W29	B	1588399	1588419	Cas9	3.10156	Endogenous	GCCGGCTTTTCCATCGGAGCATCAGGGTAC	GTTTTAGAGCTAGAAATAGCAAGTTAAAATAAGGCTAGTCCGTTATCAACTTGAAAAAGTGGCACCGAGTCGGTGC	GCTTTTCCATCGGAGCATCA	..........((((((....(((((((.((((....))))...)))))))...))...))))......((((....)))).((((((...))))))	-21	-3.7
Schwartz2019-PO1f	GATACCGAGCAGGAGGAGCG	Y. lipolytica	W29	B	1588668	1588691	Cas9	7.25691	Endogenous	GTCCGATACCGAGCAGGAGGAGCGCGGCAA	GTTTTAGAGCTAGAAATAGCAAGTTAAAATAAGGCTAGTCCGTTATCAACTTGAAAAAGTGGCACCGAGTCGGTGC	GATACCGAGCAGGAGGAGCG	((((....((.(((..(((.(((((((.((((....))))...)))))))...)))..))))))))).((((....)))).((((((...))))))	-24.9	-1.2
Schwartz2019-PO1f	TGATGCTCCGATGGAAAAGC	Y. lipolytica	W29	B	1588396	1588419	Cas9	6.83341	Endogenous	ACCCTGATGCTCCGATGGAAAAGCCGGCCA	GTTTTAGAGCTAGAAATAGCAAGTTAAAATAAGGCTAGTCCGTTATCAACTTGAAAAAGTGGCACCGAGTCGGTGC	TGATGCTCCGATGGAAAAGC	((((.....((((((..((((((((((.((((....))))...)))))))...)))..))))))))))((((....)))).((((((...))))))	-25.4	-0.8
Schwartz2019-PO1f	CCTTCTCGCGTTTCTCCGCA	Y. lipolytica	W29	B	1588615	1588638	Cas9	-2.91789	Endogenous	AGGACCTTCTCGCGTTTCTCCGCATGGGAG	GTTTTAGAGCTAGAAATAGCAAGTTAAAATAAGGCTAGTCCGTTATCAACTTGAAAAAGTGGCACCGAGTCGGTGC	CCTTCTCGCGTTTCTCCGCA	((((...(((......))).(((((((.((((....))))...)))))))))))..............((((....)))).((((((...))))))	-18.6	-2.9
Schwartz2019-PO1f	CCATGCGGAGAAACGCGAGA	Y. lipolytica	W29	B	1588615	1588635	Cas9	2.88643	Endogenous	CCTCCCATGCGGAGAAACGCGAGAAGGTCC	GTTTTAGAGCTAGAAATAGCAAGTTAAAATAAGGCTAGTCCGTTATCAACTTGAAAAAGTGGCACCGAGTCGGTGC	CCATGCGGAGAAACGCGAGA	....(((((.....((....(((((((.((((....))))...)))))))...))...))))).....((((....)))).((((((...))))))	-23.5	-5.2
Schwartz2019-PO1f	ACTGTCCGATACCGAGCAGG	Y. lipolytica	W29	B	1588675	1588698	Cas9	7.0267	Endogenous	CTCTACTGTCCGATACCGAGCAGGAGGAGC	GTTTTAGAGCTAGAAATAGCAAGTTAAAATAAGGCTAGTCCGTTATCAACTTGAAAAAGTGGCACCGAGTCGGTGC	ACTGTCCGATACCGAGCAGG	.......((((.(((((...(((((((.((((....))))...)))))))...)))....)).)))).((((....)))).((((((...))))))	-22.9	-5.4
Schwartz2019-PO1f	CCTCGGCCAGAACGTCCGAG	Y. lipolytica	W29	B	1590361	1590384	Cas9	0.650425	Endogenous	ACTACCTCGGCCAGAACGTCCGAGAGGTCG	GTTTTAGAGCTAGAAATAGCAAGTTAAAATAAGGCTAGTCCGTTATCAACTTGAAAAAGTGGCACCGAGTCGGTGC	CCTCGGCCAGAACGTCCGAG	(((((((......).)))))).......((((....))))(((((...((((.(......).)))).))))).........((((((...))))))	-24	-5.8
Schwartz2019-PO1f	TCCGTTTTCGATGTTTTGGG	Y. lipolytica	W29	B	1590477	1590500	Cas9	-2.6394	Endogenous	CGACTCCGTTTTCGATGTTTTGGGCGGTAT	GTTTTAGAGCTAGAAATAGCAAGTTAAAATAAGGCTAGTCCGTTATCAACTTGAAAAAGTGGCACCGAGTCGGTGC	TCCGTTTTCGATGTTTTGGG	..(..((((...(((((((....)))))))..))))..)((((((...((((.(......).)))).))))))........((((((...))))))	-18.9	-0.5
Schwartz2019-PO1f	ACGGTGGGTCGCGTTCCGGA	Y. lipolytica	W29	B	1590321	1590341	Cas9	-6.04125	Endogenous	CTGGACGGTGGGTCGCGTTCCGGACGGAGA	GTTTTAGAGCTAGAAATAGCAAGTTAAAATAAGGCTAGTCCGTTATCAACTTGAAAAAGTGGCACCGAGTCGGTGC	ACGGTGGGTCGCGTTCCGGA	..(((((...((...((...(((((((.((((....))))...)))))))..))...))...))))).((((....)))).((((((...))))))	-21.2	-2.6
Schwartz2019-PO1f	GCAGTCCGAGATCTTTGTTG	Y. lipolytica	W29	B	1590532	1590555	Cas9	6.3086	Endogenous	AGCCGCAGTCCGAGATCTTTGTTGAGGACG	GTTTTAGAGCTAGAAATAGCAAGTTAAAATAAGGCTAGTCCGTTATCAACTTGAAAAAGTGGCACCGAGTCGGTGC	GCAGTCCGAGATCTTTGTTG	((..((.((((((......)))))).)))).........((((((...((((.(......).)))).))))))........((((((...))))))	-19.1	0
Schwartz2019-PO1f	CTCCTCTTCTTCCTCCTGGA	Y. lipolytica	W29	B	1590302	1590322	Cas9	2.8336	Endogenous	TACCCTCCTCTTCTTCCTCCTGGACGGTGG	GTTTTAGAGCTAGAAATAGCAAGTTAAAATAAGGCTAGTCCGTTATCAACTTGAAAAAGTGGCACCGAGTCGGTGC	CTCCTCTTCTTCCTCCTGGA	...((((..((((....))))....))))(((....)))((((((...((((.(......).)))).))))))........((((((...))))))	-20	-1.9
Schwartz2019-PO1f	CCCACAGGAAATCAAACAAG	Y. lipolytica	W29	B	1590238	1590258	Cas9	6.23888	Endogenous	TTTTCCCACAGGAAATCAAACAAGTGGTGT	GTTTTAGAGCTAGAAATAGCAAGTTAAAATAAGGCTAGTCCGTTATCAACTTGAAAAAGTGGCACCGAGTCGGTGC	CCCACAGGAAATCAAACAAG	.((((..((((((......))))))...((((....))))(((((...((((.(......).)))).)))))......))))(((((...))))).	-19.1	0
Schwartz2019-PO1f	GCAAGTCGTACTCAAAGCCC	Y. lipolytica	W29	B	1592610	1592630	Cas9	0.321327	Endogenous	ACCCGCAAGTCGTACTCAAAGCCCAGGCTC	GTTTTAGAGCTAGAAATAGCAAGTTAAAATAAGGCTAGTCCGTTATCAACTTGAAAAAGTGGCACCGAGTCGGTGC	GCAAGTCGTACTCAAAGCCC	.(((((((.(((...((((.(((((((.((((....))))...)))))))..))))))).))......)))))........((((((...))))))	-24.2	0
Schwartz2019-PO1f	GCTGGGCCGAAAGCCCAGGC	Y. lipolytica	W29	B	1592703	1592726	Cas9	-2.86473	Endogenous	CTCAGCTGGGCCGAAAGCCCAGGCTGGTAG	GTTTTAGAGCTAGAAATAGCAAGTTAAAATAAGGCTAGTCCGTTATCAACTTGAAAAAGTGGCACCGAGTCGGTGC	GCTGGGCCGAAAGCCCAGGC	.((((((.....))))))(((((((((.((((....))))...)))))))...)).............((((....)))).((((((...))))))	-26.7	-10.9
Schwartz2019-PO1f	CTCGGTGAAGGGCTTAGCGA	Y. lipolytica	W29	B	1592749	1592769	Cas9	5.56372	Endogenous	CCTCCTCGGTGAAGGGCTTAGCGATGGTCG	GTTTTAGAGCTAGAAATAGCAAGTTAAAATAAGGCTAGTCCGTTATCAACTTGAAAAAGTGGCACCGAGTCGGTGC	CTCGGTGAAGGGCTTAGCGA	...(((((.(((((.(((..(((((((.((((....))))...)))))))...)))))))).))))).((((....)))).((((((...))))))	-30.4	-2.9
Schwartz2019-PO1f	GGCAAGACATCCGAGAGCCT	Y. lipolytica	W29	B	1592627	1592650	Cas9	-1.17305	Endogenous	GACCGGCAAGACATCCGAGAGCCTGGGCTT	GTTTTAGAGCTAGAAATAGCAAGTTAAAATAAGGCTAGTCCGTTATCAACTTGAAAAAGTGGCACCGAGTCGGTGC	GGCAAGACATCCGAGAGCCT	.....((...(.((.((((((((((((.((((....))))...))))))).)))))..)).)...)).((((....)))).((((((...))))))	-24.3	-2.6
Schwartz2019-PO1f	AACAATGACGATGAGGTCGA	Y. lipolytica	W29	B	1592543	1592566	Cas9	6.31284	Endogenous	TGCCAACAATGACGATGAGGTCGACGGTAT	GTTTTAGAGCTAGAAATAGCAAGTTAAAATAAGGCTAGTCCGTTATCAACTTGAAAAAGTGGCACCGAGTCGGTGC	AACAATGACGATGAGGTCGA	....((((((((..((((..(((((((.((((....))))...)))))))..)))).)).))))))..((((....)))).((((((...))))))	-26.1	-3.1
Schwartz2019-PO1f	CAGAATAGTCTTGCAAGGAA	Y. lipolytica	W29	B	1592779	1592799	Cas9	0.288515	Endogenous	ACGCCAGAATAGTCTTGCAAGGAAGGGACA	GTTTTAGAGCTAGAAATAGCAAGTTAAAATAAGGCTAGTCCGTTATCAACTTGAAAAAGTGGCACCGAGTCGGTGC	CAGAATAGTCTTGCAAGGAA	..((.(((((((........(((((((.((((....))))...)))))))))))))).))........((((....)))).((((((...))))))	-21.3	0
Schwartz2019-PO1f	GCTGGATCGTTTTATCAGGT	Y. lipolytica	W29	B	1594761	1594784	Cas9	5.07721	Endogenous	CTTTGCTGGATCGTTTTATCAGGTCGGGAC	GTTTTAGAGCTAGAAATAGCAAGTTAAAATAAGGCTAGTCCGTTATCAACTTGAAAAAGTGGCACCGAGTCGGTGC	GCTGGATCGTTTTATCAGGT	..(((((.(((((((.......(((((.((((....))))...))))))))))))..)))))......((((....)))).((((((...))))))	-19.9	-1
Schwartz2019-PO1f	ATACGCCCTTTCACTAGACA	Y. lipolytica	W29	B	1594366	1594386	Cas9	5.11248	Endogenous	TTCAATACGCCCTTTCACTAGACATGGTGC	GTTTTAGAGCTAGAAATAGCAAGTTAAAATAAGGCTAGTCCGTTATCAACTTGAAAAAGTGGCACCGAGTCGGTGC	ATACGCCCTTTCACTAGACA	...(((..(((((((((...(((((((.((((....))))...)))))))....))))).............))))..)))((((((...))))))	-20.7	0
Schwartz2019-PO1f	GTGAGGCGTTTGAAAAAAGT	Y. lipolytica	W29	B	1594496	1594519	Cas9	6.5009	Endogenous	GCTGGTGAGGCGTTTGAAAAAAGTGGGTGC	GTTTTAGAGCTAGAAATAGCAAGTTAAAATAAGGCTAGTCCGTTATCAACTTGAAAAAGTGGCACCGAGTCGGTGC	GTGAGGCGTTTGAAAAAAGT	.(((.(((...((......((((((((.((((....))))...)))))))).......)))))..)))((((....)))).((((((...))))))	-19.2	0
Schwartz2019-PO1f	CAGGAAATGGTCCAACTGGA	Y. lipolytica	W29	B	1594427	1594447	Cas9	6.19127	Endogenous	AACTCAGGAAATGGTCCAACTGGACGGCTC	GTTTTAGAGCTAGAAATAGCAAGTTAAAATAAGGCTAGTCCGTTATCAACTTGAAAAAGTGGCACCGAGTCGGTGC	CAGGAAATGGTCCAACTGGA	..((.(((((....(((((.(((((((.((((....))))...)))))))....)))))))))).)).((((....)))).((((((...))))))	-22	-1.8
Schwartz2019-PO1f	TTTGGAGAACACGGTGGCCG	Y. lipolytica	W29	B	1594463	1594483	Cas9	5.792	Endogenous	CATGTTTGGAGAACACGGTGGCCGAGGAAC	GTTTTAGAGCTAGAAATAGCAAGTTAAAATAAGGCTAGTCCGTTATCAACTTGAAAAAGTGGCACCGAGTCGGTGC	TTTGGAGAACACGGTGGCCG	......((..(((((((((.(((((((.((((....))))...)))))))..)))))..))))..)).((((....)))).((((((...))))))	-28.7	-0.8
Schwartz2019-PO1f	TGTATTCCGAGCCGTCCAGT	Y. lipolytica	W29	B	1594438	1594461	Cas9	2.17802	Endogenous	AACATGTATTCCGAGCCGTCCAGTTGGACC	GTTTTAGAGCTAGAAATAGCAAGTTAAAATAAGGCTAGTCCGTTATCAACTTGAAAAAGTGGCACCGAGTCGGTGC	TGTATTCCGAGCCGTCCAGT	.........((((......((((((((.((((....))))...)))))))).))))............((((....)))).((((((...))))))	-19.7	0
Schwartz2019-PO1f	AACAACCATGAACAACTCCA	Y. lipolytica	W29	B	1596507	1596530	Cas9	5.69518	Endogenous	GACCAACAACCATGAACAACTCCACGGCAA	GTTTTAGAGCTAGAAATAGCAAGTTAAAATAAGGCTAGTCCGTTATCAACTTGAAAAAGTGGCACCGAGTCGGTGC	AACAACCATGAACAACTCCA	.......((((...(((((.(((((((.((((....))))...)))))))..))..)))...))))..((((....)))).((((((...))))))	-17.3	0
Schwartz2019-PO1f	TCATCTGTAGTGGCCACAGA	Y. lipolytica	W29	B	1596373	1596396	Cas9	6.4689	Endogenous	CGCTTCATCTGTAGTGGCCACAGAGGGATA	GTTTTAGAGCTAGAAATAGCAAGTTAAAATAAGGCTAGTCCGTTATCAACTTGAAAAAGTGGCACCGAGTCGGTGC	TCATCTGTAGTGGCCACAGA	.....((.(.(((((.....(((((((.((((....))))...)))))))..))))).).))......((((....)))).((((((...))))))	-21.5	-2.9
Schwartz2019-PO1f	GCCACAACGACACGTCCAAG	Y. lipolytica	W29	B	1596345	1596368	Cas9	-0.0958513	Endogenous	TACAGCCACAACGACACGTCCAAGTGGAAC	GTTTTAGAGCTAGAAATAGCAAGTTAAAATAAGGCTAGTCCGTTATCAACTTGAAAAAGTGGCACCGAGTCGGTGC	GCCACAACGACACGTCCAAG	.....((((((..(((....(((((((.((((....))))...)))))))..)))..)).))))....((((....)))).((((((...))))))	-21.3	0
Schwartz2019-PO1f	GCACTCAAGGATGAGTCCAA	Y. lipolytica	W29	B	1596292	1596315	Cas9	3.36345	Endogenous	CGACGCACTCAAGGATGAGTCCAAGGGATA	GTTTTAGAGCTAGAAATAGCAAGTTAAAATAAGGCTAGTCCGTTATCAACTTGAAAAAGTGGCACCGAGTCGGTGC	GCACTCAAGGATGAGTCCAA	........((((.((.((..(((((((.((((....))))...)))))))..)))).)))).......((((....)))).((((((...))))))	-25.1	-4
Schwartz2019-PO1f	CCAGTGCTAGACTTGATGCC	Y. lipolytica	W29	B	1596220	1596240	Cas9	5.11177	Endogenous	ACCGCCAGTGCTAGACTTGATGCCTGGTCT	GTTTTAGAGCTAGAAATAGCAAGTTAAAATAAGGCTAGTCCGTTATCAACTTGAAAAAGTGGCACCGAGTCGGTGC	CCAGTGCTAGACTTGATGCC	...(((((.((((((.(((((((((...((((....))))(((((...((((.(......).)))).)))))...))))))))).)))))))))))	-24.6	-0.2
Schwartz2019-PO1f	ACTCATCCTTGAGTGCGTCG	Y. lipolytica	W29	B	1596299	1596319	Cas9	-2.48013	Endogenous	TTGGACTCATCCTTGAGTGCGTCGAGGATC	GTTTTAGAGCTAGAAATAGCAAGTTAAAATAAGGCTAGTCCGTTATCAACTTGAAAAAGTGGCACCGAGTCGGTGC	ACTCATCCTTGAGTGCGTCG	(((((....)))))..(((.(((((((.((((....))))...)))))))..))).............((((....)))).((((((...))))))	-23.2	-4.6
Schwartz2019-PO1f	CGTCATGGTACGGAGCCCAA	Y. lipolytica	W29	B	1598610	1598633	Cas9	6.0551	Endogenous	TATACGTCATGGTACGGAGCCCAAGGGCAA	GTTTTAGAGCTAGAAATAGCAAGTTAAAATAAGGCTAGTCCGTTATCAACTTGAAAAAGTGGCACCGAGTCGGTGC	CGTCATGGTACGGAGCCCAA	.....((((((((((((...(((((((.((((....))))...)))))))..)))...)))).)))))((((....)))).((((((...))))))	-27.9	-1.4
Schwartz2019-PO1f	GTACCATGACGTATATGGGG	Y. lipolytica	W29	B	1598622	1598642	Cas9	2.86958	Endogenous	CTCCGTACCATGACGTATATGGGGAGGTTT	GTTTTAGAGCTAGAAATAGCAAGTTAAAATAAGGCTAGTCCGTTATCAACTTGAAAAAGTGGCACCGAGTCGGTGC	GTACCATGACGTATATGGGG	.....((((((....(((..(((((((.((((....))))...)))))))....)))...))))))..((((....)))).((((((...))))))	-21.8	-3.2
Schwartz2019-PO1f	ATCGCTAGAAGCATTCAAAG	Y. lipolytica	W29	B	1598511	1598534	Cas9	7.41534	Endogenous	CTCAATCGCTAGAAGCATTCAAAGAGGCAG	GTTTTAGAGCTAGAAATAGCAAGTTAAAATAAGGCTAGTCCGTTATCAACTTGAAAAAGTGGCACCGAGTCGGTGC	ATCGCTAGAAGCATTCAAAG	...(((.(((((........)))))..))).........((((((...((((.(......).)))).))))))........((((((...))))))	-19.3	-1.1
Schwartz2019-PO1f	GATATTCTCGAGAACCTGAA	Y. lipolytica	W29	B	1598681	1598704	Cas9	1.45362	Endogenous	CGACGATATTCTCGAGAACCTGAAAGGCTG	GTTTTAGAGCTAGAAATAGCAAGTTAAAATAAGGCTAGTCCGTTATCAACTTGAAAAAGTGGCACCGAGTCGGTGC	GATATTCTCGAGAACCTGAA	((((.....((...(((...(((((((.((((....))))...))))))).)))....))...)))).((((....)))).((((((...))))))	-19.7	0
Schwartz2019-PO1f	TGGGTGCTCCAGCAATGCAT	Y. lipolytica	W29	B	1598323	1598343	Cas9	7.39612	Endogenous	TTCGTGGGTGCTCCAGCAATGCATGGGATT	GTTTTAGAGCTAGAAATAGCAAGTTAAAATAAGGCTAGTCCGTTATCAACTTGAAAAAGTGGCACCGAGTCGGTGC	TGGGTGCTCCAGCAATGCAT	..((.(((..(((......((((((((.((((....))))...))))))))..)))))))).......((((....)))).((((((...))))))	-20.4	-2.5
Schwartz2019-PO1f	GTACGCTTCTGCCAACTCCA	Y. lipolytica	W29	B	1599779	1599799	Cas9	5.68613	Endogenous	AGAAGTACGCTTCTGCCAACTCCAAGGACG	GTTTTAGAGCTAGAAATAGCAAGTTAAAATAAGGCTAGTCCGTTATCAACTTGAAAAAGTGGCACCGAGTCGGTGC	GTACGCTTCTGCCAACTCCA	..(((...(((((.......(((((((.((((....))))...)))))))..))).))..))).....((((....)))).((((((...))))))	-18.4	-1.1
Schwartz2019-PO1f	AGAAGCCTCAACCTTAGGAG	Y. lipolytica	W29	B	1599856	1599879	Cas9	6.99307	Endogenous	CAACAGAAGCCTCAACCTTAGGAGGGGCAA	GTTTTAGAGCTAGAAATAGCAAGTTAAAATAAGGCTAGTCCGTTATCAACTTGAAAAAGTGGCACCGAGTCGGTGC	AGAAGCCTCAACCTTAGGAG	.((((((((........))))))))...((((....))))(((((...((((.(......).)))).))))).........((((((...))))))	-24.1	-0.7
Schwartz2019-PO1f	ACAGAAGCCTCAACCTTAGG	Y. lipolytica	W29	B	1599858	1599881	Cas9	1.93439	Endogenous	ACCAACAGAAGCCTCAACCTTAGGAGGGGC	GTTTTAGAGCTAGAAATAGCAAGTTAAAATAAGGCTAGTCCGTTATCAACTTGAAAAAGTGGCACCGAGTCGGTGC	ACAGAAGCCTCAACCTTAGG	...(((((((........)))))))...((((....))))(((((...((((.(......).)))).))))).........((((((...))))))	-20.5	0
Schwartz2019-PO1f	TCTCGAGCCCGAGTTGGCGG	Y. lipolytica	W29	B	1599672	1599692	Cas9	5.7825	Endogenous	TGGCTCTCGAGCCCGAGTTGGCGGAGGAGG	GTTTTAGAGCTAGAAATAGCAAGTTAAAATAAGGCTAGTCCGTTATCAACTTGAAAAAGTGGCACCGAGTCGGTGC	TCTCGAGCCCGAGTTGGCGG	(((.(((((((......))))))).)))((((....))))(((((...((((.(......).)))).))))).........((((((...))))))	-26.8	-3.5
Schwartz2019-PO1f	CAGAAGCCTCAACCTTAGGA	Y. lipolytica	W29	B	1599857	1599880	Cas9	7.17405	Endogenous	CCAACAGAAGCCTCAACCTTAGGAGGGGCA	GTTTTAGAGCTAGAAATAGCAAGTTAAAATAAGGCTAGTCCGTTATCAACTTGAAAAAGTGGCACCGAGTCGGTGC	CAGAAGCCTCAACCTTAGGA	....(((((...((...)).(((((((.((((....))))...))))))).)))))............((((....)))).((((((...))))))	-19.6	-0.7
Schwartz2019-PO1f	TCTGCCAACTCCAAGGACGG	Y. lipolytica	W29	B	1599786	1599806	Cas9	5.92828	Endogenous	CGCTTCTGCCAACTCCAAGGACGGAGGAGA	GTTTTAGAGCTAGAAATAGCAAGTTAAAATAAGGCTAGTCCGTTATCAACTTGAAAAAGTGGCACCGAGTCGGTGC	TCTGCCAACTCCAAGGACGG	..............((((.(((((((..((((....)))).........))))))).)))).......((((....)))).((((((...))))))	-22.8	-2.5
Schwartz2019-PO1f	GGACCCCGAGAAGAACGAAA	Y. lipolytica	W29	B	1602246	1602266	Cas9	4.79186	Endogenous	AATCGGACCCCGAGAAGAACGAAACGGTCG	GTTTTAGAGCTAGAAATAGCAAGTTAAAATAAGGCTAGTCCGTTATCAACTTGAAAAAGTGGCACCGAGTCGGTGC	GGACCCCGAGAAGAACGAAA	((((.((....(((((....)))))...((((....))))............))...)))).......((((....)))).((((((...))))))	-21.2	0
Schwartz2019-PO1f	CTTGATGAAACCGATCACGA	Y. lipolytica	W29	B	1602884	1602907	Cas9	4.42811	Endogenous	CCTGCTTGATGAAACCGATCACGAGGGCAG	GTTTTAGAGCTAGAAATAGCAAGTTAAAATAAGGCTAGTCCGTTATCAACTTGAAAAAGTGGCACCGAGTCGGTGC	CTTGATGAAACCGATCACGA	..((((((.........(..(((((((.((((....))))...)))))))..).........))))))((((....)))).((((((...))))))	-20.8	-1.3
Schwartz2019-PO1f	AGAACCCTCCCACAGGGCAA	Y. lipolytica	W29	B	1603208	1603231	Cas9	1.61678	Endogenous	GACGAGAACCCTCCCACAGGGCAAGGGCGT	GTTTTAGAGCTAGAAATAGCAAGTTAAAATAAGGCTAGTCCGTTATCAACTTGAAAAAGTGGCACCGAGTCGGTGC	AGAACCCTCCCACAGGGCAA	..............((((.(((((((..((((....)))).........))))))).)))).......((((....)))).((((((...))))))	-22.2	-4.2
Schwartz2019-PO1f	TGCCTGCTCCAGCATCGCCG	Y. lipolytica	W29	B	1603020	1603040	Cas9	3.30697	Endogenous	ACTCTGCCTGCTCCAGCATCGCCGAGGAGG	GTTTTAGAGCTAGAAATAGCAAGTTAAAATAAGGCTAGTCCGTTATCAACTTGAAAAAGTGGCACCGAGTCGGTGC	TGCCTGCTCCAGCATCGCCG	....(((....)))..(((.(((((((.((((....))))...)))))))..))).............((((....)))).((((((...))))))	-22.5	-2.1
Schwartz2019-PO1f	GCTTGATGAAACCGATCACG	Y. lipolytica	W29	B	1602885	1602908	Cas9	7.70655	Endogenous	GCCTGCTTGATGAAACCGATCACGAGGGCA	GTTTTAGAGCTAGAAATAGCAAGTTAAAATAAGGCTAGTCCGTTATCAACTTGAAAAAGTGGCACCGAGTCGGTGC	GCTTGATGAAACCGATCACG	((((..((((((((....)))))))))))).........((((((...((((.(......).)))).))))))........((((((...))))))	-25.5	-1.3
Schwartz2019-PO1f	AGTTGGAGCTGGACTCTGTG	Y. lipolytica	W29	B	1602273	1602296	Cas9	0.282498	Endogenous	TCCGAGTTGGAGCTGGACTCTGTGCGGACG	GTTTTAGAGCTAGAAATAGCAAGTTAAAATAAGGCTAGTCCGTTATCAACTTGAAAAAGTGGCACCGAGTCGGTGC	AGTTGGAGCTGGACTCTGTG	(((((((((.(((((..((.(((((((.((((....))))...)))))))...)).)))))))).))))))..........((((((...))))))	-27.6	-2.3
Schwartz2019-PO1f	CATCACCGACGAAACCACAG	Y. lipolytica	W29	B	1606912	1606932	Cas9	7.1619	Endogenous	GCGACATCACCGACGAAACCACAGAGGTGT	GTTTTAGAGCTAGAAATAGCAAGTTAAAATAAGGCTAGTCCGTTATCAACTTGAAAAAGTGGCACCGAGTCGGTGC	CATCACCGACGAAACCACAG	...(((((((((((((...))))))...((((.......((((((...((((.(......).)))).))))))......)))).....))))))).	-23.6	0
Schwartz2019-PO1f	GTACACCTCTGTGGTTTCGT	Y. lipolytica	W29	B	1606917	1606940	Cas9	2.21635	Endogenous	CAAAGTACACCTCTGTGGTTTCGTCGGTGA	GTTTTAGAGCTAGAAATAGCAAGTTAAAATAAGGCTAGTCCGTTATCAACTTGAAAAAGTGGCACCGAGTCGGTGC	GTACACCTCTGTGGTTTCGT	...(((....)))(((((..(((....)))..)))))..((((((...((((.(......).)))).))))))........((((((...))))))	-19.3	-2
Schwartz2019-PO1f	AATGTCGTCGAAGGACACCT	Y. lipolytica	W29	B	1607013	1607036	Cas9	7.01368	Endogenous	TGAAAATGTCGTCGAAGGACACCTTGGTGA	GTTTTAGAGCTAGAAATAGCAAGTTAAAATAAGGCTAGTCCGTTATCAACTTGAAAAAGTGGCACCGAGTCGGTGC	AATGTCGTCGAAGGACACCT	............((((.((((((((((.((((....))))...))))))).)))...)))).......((((....)))).((((((...))))))	-24.7	-3.2
Schwartz2019-PO1f	GTTGTCGGAAAAGTCCACAG	Y. lipolytica	W29	B	1607115	1607138	Cas9	6.32468	Endogenous	AGGCGTTGTCGGAAAAGTCCACAGTGGTGG	GTTTTAGAGCTAGAAATAGCAAGTTAAAATAAGGCTAGTCCGTTATCAACTTGAAAAAGTGGCACCGAGTCGGTGC	GTTGTCGGAAAAGTCCACAG	((((.((((..((((.....(((((((.((((....))))...)))))))..))))..))))....))))...........((((((...))))))	-24.2	-3.5
Schwartz2019-PO1f	GATCTCGTCCTTGAGTCGGC	Y. lipolytica	W29	B	1607040	1607063	Cas9	-1.24633	Endogenous	TGGGGATCTCGTCCTTGAGTCGGCCGGTGA	GTTTTAGAGCTAGAAATAGCAAGTTAAAATAAGGCTAGTCCGTTATCAACTTGAAAAAGTGGCACCGAGTCGGTGC	GATCTCGTCCTTGAGTCGGC	(((..((..((..((((...(((((((.((((....))))...)))))))..))))))..))..))).((((....)))).((((((...))))))	-23.1	-3.8
Schwartz2019-PO1f	GGTGATACCGAAGGCGTTGT	Y. lipolytica	W29	B	1607130	1607153	Cas9	1.10275	Endogenous	CGGTGGTGATACCGAAGGCGTTGTCGGAAA	GTTTTAGAGCTAGAAATAGCAAGTTAAAATAAGGCTAGTCCGTTATCAACTTGAAAAAGTGGCACCGAGTCGGTGC	GGTGATACCGAAGGCGTTGT	..(((((.((..(((.((((........((((....))))........)))).)))....)).)))))((((....)))).((((((...))))))	-24.1	-1.3
Schwartz2019-PO1f	GGAACAGCACCAGACAGTAA	Y. lipolytica	W29	B	1608562	1608582	Cas9	6.94318	Endogenous	TCTGGGAACAGCACCAGACAGTAAGGGTTG	GTTTTAGAGCTAGAAATAGCAAGTTAAAATAAGGCTAGTCCGTTATCAACTTGAAAAAGTGGCACCGAGTCGGTGC	GGAACAGCACCAGACAGTAA	......(((((.((((((..(((((((.((((....))))...)))))))...))).)))........((((....))))(((.....))))))))	-20.4	-0.1
Schwartz2019-PO1f	ATGTCGTCTGATAAGTTGTG	Y. lipolytica	W29	B	1608521	1608541	Cas9	6.20481	Endogenous	CTCTATGTCGTCTGATAAGTTGTGGGGTTG	GTTTTAGAGCTAGAAATAGCAAGTTAAAATAAGGCTAGTCCGTTATCAACTTGAAAAAGTGGCACCGAGTCGGTGC	ATGTCGTCTGATAAGTTGTG	........((((((....((((((((..((((....)))).........)))))))).....))))))((((....)))).((((((...))))))	-21.6	-1
Schwartz2019-PO1f	ACATCCAGTTTTCGTCAAGT	Y. lipolytica	W29	B	1608631	1608651	Cas9	2.4694	Endogenous	TCGAACATCCAGTTTTCGTCAAGTCGGTAG	GTTTTAGAGCTAGAAATAGCAAGTTAAAATAAGGCTAGTCCGTTATCAACTTGAAAAAGTGGCACCGAGTCGGTGC	ACATCCAGTTTTCGTCAAGT	....(((.((((..(((((((((((((.((((....))))...)))))))..((.....)).......)))))))))).)))(((((...))))).	-20.1	0
Schwartz2019-PO1f	AGAAGGGCAGAATCTTGCTG	Y. lipolytica	W29	B	1608655	1608675	Cas9	4.87737	Endogenous	CGGTAGAAGGGCAGAATCTTGCTGAGGCTA	GTTTTAGAGCTAGAAATAGCAAGTTAAAATAAGGCTAGTCCGTTATCAACTTGAAAAAGTGGCACCGAGTCGGTGC	AGAAGGGCAGAATCTTGCTG	....((((((...(((((((.(((((....))))).)))))))...........)).)))).......((((....)))).((((((...))))))	-23	-3.4
Schwartz2019-PO1f	GGCTAGTTCTTTCTCAAGGT	Y. lipolytica	W29	B	1608596	1608616	Cas9	6.55886	Endogenous	GCTTGGCTAGTTCTTTCTCAAGGTCGGCTG	GTTTTAGAGCTAGAAATAGCAAGTTAAAATAAGGCTAGTCCGTTATCAACTTGAAAAAGTGGCACCGAGTCGGTGC	GGCTAGTTCTTTCTCAAGGT	(((((((.((.........((((((((.((((....))))...)))))))))))))))))........((((....)))).((((((...))))))	-22.9	0
Schwartz2019-PO1f	GCTTGGCTAGTTCTTTCTCA	Y. lipolytica	W29	B	1608592	1608612	Cas9	-0.327552	Endogenous	ATTAGCTTGGCTAGTTCTTTCTCAAGGTCG	GTTTTAGAGCTAGAAATAGCAAGTTAAAATAAGGCTAGTCCGTTATCAACTTGAAAAAGTGGCACCGAGTCGGTGC	GCTTGGCTAGTTCTTTCTCA	....(((((((.(((.....(((((((.((((....))))...)))))))))))))))))........((((....)))).((((((...))))))	-23.6	0
Schwartz2019-PO1f	CCAGCCTCATCGAGGTAAGG	Y. lipolytica	W29	B	1611114	1611137	Cas9	4.82888	Endogenous	CAGGCCAGCCTCATCGAGGTAAGGCGGCAG	GTTTTAGAGCTAGAAATAGCAAGTTAAAATAAGGCTAGTCCGTTATCAACTTGAAAAAGTGGCACCGAGTCGGTGC	CCAGCCTCATCGAGGTAAGG	((.(((((...)))))..))(((((((.((((....))))...)))))))..................((((....)))).((((((...))))))	-22.2	-5.4
Schwartz2019-PO1f	AGATGTGTCAAAATACTTGA	Y. lipolytica	W29	B	1611289	1611312	Cas9	1.65795	Endogenous	TGAAAGATGTGTCAAAATACTTGACGGCAG	GTTTTAGAGCTAGAAATAGCAAGTTAAAATAAGGCTAGTCCGTTATCAACTTGAAAAAGTGGCACCGAGTCGGTGC	AGATGTGTCAAAATACTTGA	.(((..(((.....(((((.(((((.......)))))..)))))........)))..)))........((((....)))).((((((...))))))	-18.1	-0.4
Schwartz2019-PO1f	GGGTGACGACGAGATAGACG	Y. lipolytica	W29	B	1611662	1611682	Cas9	3.1906	Endogenous	GCAAGGGTGACGACGAGATAGACGAGGACG	GTTTTAGAGCTAGAAATAGCAAGTTAAAATAAGGCTAGTCCGTTATCAACTTGAAAAAGTGGCACCGAGTCGGTGC	GGGTGACGACGAGATAGACG	.(((((((..((..(((...(((((((.((((....))))...)))))))....))).))))))))).((((....)))).((((((...))))))	-24.9	0
Schwartz2019-PO1f	ATAGTCAGCCAGTCGAGGAT	Y. lipolytica	W29	B	1611511	1611534	Cas9	4.96353	Endogenous	CCAGATAGTCAGCCAGTCGAGGATCGGAGG	GTTTTAGAGCTAGAAATAGCAAGTTAAAATAAGGCTAGTCCGTTATCAACTTGAAAAAGTGGCACCGAGTCGGTGC	ATAGTCAGCCAGTCGAGGAT	.(((((..((......)).((((((((.((((....))))...)))))))).)))))...........((((....)))).((((((...))))))	-19.7	-0.7
Schwartz2019-PO1f	GCAAGTCCGTCTTCAATAAC	Y. lipolytica	W29	B	1611759	1611782	Cas9	0.43349	Endogenous	AGCAGCAAGTCCGTCTTCAATAACCGGATC	GTTTTAGAGCTAGAAATAGCAAGTTAAAATAAGGCTAGTCCGTTATCAACTTGAAAAAGTGGCACCGAGTCGGTGC	GCAAGTCCGTCTTCAATAAC	........(((((.......(((((((.((((....))))...)))))))))))).............((((....)))).((((((...))))))	-17.9	0
Schwartz2019-PO1f	GAAAGTCATGGCAACAGCCA	Y. lipolytica	W29	B	1611334	1611357	Cas9	1.15399	Endogenous	CTGTGAAAGTCATGGCAACAGCCACGGAGA	GTTTTAGAGCTAGAAATAGCAAGTTAAAATAAGGCTAGTCCGTTATCAACTTGAAAAAGTGGCACCGAGTCGGTGC	GAAAGTCATGGCAACAGCCA	.......((((..((((((.(((((((.((((....))))...)))))))..)))).)))))).....((((....)))).((((((...))))))	-24.3	-4.5
Schwartz2019-PO1f	CTACAGCTCATTGATCCCTA	Y. lipolytica	W29	B	1615505	1615528	Cas9	6.92604	Endogenous	CGTTCTACAGCTCATTGATCCCTACGGAAC	GTTTTAGAGCTAGAAATAGCAAGTTAAAATAAGGCTAGTCCGTTATCAACTTGAAAAAGTGGCACCGAGTCGGTGC	CTACAGCTCATTGATCCCTA	............(((.(((.(((((((.((((....))))...))))))).)))...)))........((((....)))).((((((...))))))	-20.2	0
Schwartz2019-PO1f	TACTCTCCGTCGGTTCCGTA	Y. lipolytica	W29	B	1615490	1615510	Cas9	5.89702	Endogenous	GATGTACTCTCCGTCGGTTCCGTAGGGATC	GTTTTAGAGCTAGAAATAGCAAGTTAAAATAAGGCTAGTCCGTTATCAACTTGAAAAAGTGGCACCGAGTCGGTGC	TACTCTCCGTCGGTTCCGTA	..........(((.....((((((((..((((....)))).........))))))))..)))......((((....)))).((((((...))))))	-19.4	0
Schwartz2019-PO1f	ACTCCTGTCTTCAACCTCAC	Y. lipolytica	W29	B	1615424	1615447	Cas9	5.62658	Endogenous	TGCCACTCCTGTCTTCAACCTCACCGGATG	GTTTTAGAGCTAGAAATAGCAAGTTAAAATAAGGCTAGTCCGTTATCAACTTGAAAAAGTGGCACCGAGTCGGTGC	ACTCCTGTCTTCAACCTCAC	....((((.(((...(((........)))...)))))))((((((...((((.(......).)))).))))))........((((((...))))))	-17.9	0
Schwartz2019-PO1f	ATTGATCCCTACGGAACCGA	Y. lipolytica	W29	B	1615496	1615519	Cas9	5.50253	Endogenous	GCTCATTGATCCCTACGGAACCGACGGAGA	GTTTTAGAGCTAGAAATAGCAAGTTAAAATAAGGCTAGTCCGTTATCAACTTGAAAAAGTGGCACCGAGTCGGTGC	ATTGATCCCTACGGAACCGA	..((((....(((((.((..(((((((.((((....))))...)))))))..))....))))).))))((((....)))).((((((...))))))	-24.4	-1.5
Schwartz2019-PO1f	TTTGCACCAACGTCTATCAG	Y. lipolytica	W29	B	1615573	1615596	Cas9	2.31569	Endogenous	GCCGTTTGCACCAACGTCTATCAGGGGCGA	GTTTTAGAGCTAGAAATAGCAAGTTAAAATAAGGCTAGTCCGTTATCAACTTGAAAAAGTGGCACCGAGTCGGTGC	TTTGCACCAACGTCTATCAG	...(((((((((.(((((..(((((((.((((....))))...)))))))..)).)))..))))....((((....))))(((.....))))))))	-19.7	0
Schwartz2019-PO1f	AAGTCGATCCTCCAGATCAG	Y. lipolytica	W29	B	1615384	1615404	Cas9	0.271368	Endogenous	TGGCAAGTCGATCCTCCAGATCAGCGGGCT	GTTTTAGAGCTAGAAATAGCAAGTTAAAATAAGGCTAGTCCGTTATCAACTTGAAAAAGTGGCACCGAGTCGGTGC	AAGTCGATCCTCCAGATCAG	.((((((((.....))))..(((((((.((((....))))...)))))))..))))............((((....)))).((((((...))))))	-19.8	-2.7
Schwartz2019-PO1f	AGGAGCTTCGATTCTCGACG	Y. lipolytica	W29	B	1619174	1619197	Cas9	-2.41711	Endogenous	ATGGAGGAGCTTCGATTCTCGACGAGGAGT	GTTTTAGAGCTAGAAATAGCAAGTTAAAATAAGGCTAGTCCGTTATCAACTTGAAAAAGTGGCACCGAGTCGGTGC	AGGAGCTTCGATTCTCGACG	.((((((((((...)))).))))))...((((....))))(((((...((((.(......).)))).))))).........((((((...))))))	-20.2	-1.5
Schwartz2019-PO1f	TCCTGGTCGTAGAAGCACCG	Y. lipolytica	W29	B	1619136	1619156	Cas9	5.00249	Endogenous	AGGCTCCTGGTCGTAGAAGCACCGAGGAAG	GTTTTAGAGCTAGAAATAGCAAGTTAAAATAAGGCTAGTCCGTTATCAACTTGAAAAAGTGGCACCGAGTCGGTGC	TCCTGGTCGTAGAAGCACCG	..(((((..(((((.(...).)))))..)))))......((((((...((((.(......).)))).))))))........((((((...))))))	-22.1	-2.7
Schwartz2019-PO1f	CTGTCGATATCAACGCCCGG	Y. lipolytica	W29	B	1618986	1619009	Cas9	1.86723	Endogenous	GCTGCTGTCGATATCAACGCCCGGTGGACT	GTTTTAGAGCTAGAAATAGCAAGTTAAAATAAGGCTAGTCCGTTATCAACTTGAAAAAGTGGCACCGAGTCGGTGC	CTGTCGATATCAACGCCCGG	.....((((...(((((...(((((((.((((....))))...)))))))..)))..))....)))).((((....)))).((((((...))))))	-21.2	0
Schwartz2019-PO1f	AGACAGACCCAGACGCTTGA	Y. lipolytica	W29	B	1619277	1619297	Cas9	2.76618	Endogenous	TTTCAGACAGACCCAGACGCTTGAGGGAAG	GTTTTAGAGCTAGAAATAGCAAGTTAAAATAAGGCTAGTCCGTTATCAACTTGAAAAAGTGGCACCGAGTCGGTGC	AGACAGACCCAGACGCTTGA	.....(((...(((((((..(((((((.((((....))))...))))))).))))..))).)))....((((....)))).((((((...))))))	-22.1	0
Schwartz2019-PO1f	TCTGAAACCCGTCATCGCCT	Y. lipolytica	W29	B	1618955	1618978	Cas9	4.78508	Endogenous	GCGATCTGAAACCCGTCATCGCCTCGGGAT	GTTTTAGAGCTAGAAATAGCAAGTTAAAATAAGGCTAGTCCGTTATCAACTTGAAAAAGTGGCACCGAGTCGGTGC	TCTGAAACCCGTCATCGCCT	..(((....((.....(((((((((((.((((....))))...))))))).)))).....))...)))((((....)))).((((((...))))))	-22.6	0
Schwartz2019-PO1f	AGAATCGCAGTCGGTCAAGG	Y. lipolytica	W29	B	1619366	1619389	Cas9	4.17278	Endogenous	ACCAAGAATCGCAGTCGGTCAAGGTGGTCT	GTTTTAGAGCTAGAAATAGCAAGTTAAAATAAGGCTAGTCCGTTATCAACTTGAAAAAGTGGCACCGAGTCGGTGC	AGAATCGCAGTCGGTCAAGG	...((((.(.(((((.....(((((((.((((....))))...)))))))...((((.(...(((......)))...).))))))))).)))))..	-19.1	-0.4
Schwartz2019-PO1f	GCAGCAGGAGACCTACCGTA	Y. lipolytica	W29	B	1623442	1623465	Cas9	5.35913	Endogenous	CAGGGCAGCAGGAGACCTACCGTACGGACG	GTTTTAGAGCTAGAAATAGCAAGTTAAAATAAGGCTAGTCCGTTATCAACTTGAAAAAGTGGCACCGAGTCGGTGC	GCAGCAGGAGACCTACCGTA	..(((.(((...(((((...(((((((.((((....))))...)))))))..)).)))))))))....((((....)))).((((((...))))))	-22	-1
Schwartz2019-PO1f	TTGCTACTGTAGACACCACG	Y. lipolytica	W29	B	1622867	1622890	Cas9	6.85027	Endogenous	TGGCTTGCTACTGTAGACACCACGGGGAGA	GTTTTAGAGCTAGAAATAGCAAGTTAAAATAAGGCTAGTCCGTTATCAACTTGAAAAAGTGGCACCGAGTCGGTGC	TTGCTACTGTAGACACCACG	..(((.(((.((((......)))))))))).........((((((...((((.(......).)))).))))))........((((((...))))))	-19.8	-0.9
Schwartz2019-PO1f	GAAATCCCTTTTTCTCCCCG	Y. lipolytica	W29	B	1622852	1622872	Cas9	3.04614	Endogenous	ATTCGAAATCCCTTTTTCTCCCCGTGGTGT	GTTTTAGAGCTAGAAATAGCAAGTTAAAATAAGGCTAGTCCGTTATCAACTTGAAAAAGTGGCACCGAGTCGGTGC	GAAATCCCTTTTTCTCCCCG	((((......))))...((.(((((((.((((....))))...)))))))..))..............((((....)))).((((((...))))))	-18.4	-1.2
Schwartz2019-PO1f	GCAAATTGCTCCATAGCGAT	Y. lipolytica	W29	B	1623359	1623379	Cas9	3.95046	Endogenous	GTCAGCAAATTGCTCCATAGCGATGGGTCG	GTTTTAGAGCTAGAAATAGCAAGTTAAAATAAGGCTAGTCCGTTATCAACTTGAAAAAGTGGCACCGAGTCGGTGC	GCAAATTGCTCCATAGCGAT	(((...)))....((((..((((((((.((((....))))...))))))))..))))...........((((....)))).((((((...))))))	-23.5	-3.5
Schwartz2019-PO1f	AATCACAAAGGCATACACCA	Y. lipolytica	W29	B	1623464	1623487	Cas9	2.31203	Endogenous	GCATAATCACAAAGGCATACACCAGGGCAG	GTTTTAGAGCTAGAAATAGCAAGTTAAAATAAGGCTAGTCCGTTATCAACTTGAAAAAGTGGCACCGAGTCGGTGC	AATCACAAAGGCATACACCA	.........((..((..(..(((((((.((((....))))...)))))))..)..))..)).......((((....)))).((((((...))))))	-17.7	-0.5
Schwartz2019-PO1f	GGTGTCTGTCGGAAGTCGAA	Y. lipolytica	W29	B	1623216	1623236	Cas9	6.69512	Endogenous	AAATGGTGTCTGTCGGAAGTCGAACGGACT	GTTTTAGAGCTAGAAATAGCAAGTTAAAATAAGGCTAGTCCGTTATCAACTTGAAAAAGTGGCACCGAGTCGGTGC	GGTGTCTGTCGGAAGTCGAA	.........((((((((...(((((((.((((....))))...)))))))..))))..))))......((((....)))).((((((...))))))	-24	-0.9
Schwartz2019-PO1f	CATCGTTTAGACCGGCTTTG	Y. lipolytica	W29	B	1625509	1625529	Cas9	6.88755	Endogenous	AAGACATCGTTTAGACCGGCTTTGCGGCAC	GTTTTAGAGCTAGAAATAGCAAGTTAAAATAAGGCTAGTCCGTTATCAACTTGAAAAAGTGGCACCGAGTCGGTGC	CATCGTTTAGACCGGCTTTG	.........(((.(((((((.((((((.((((....))))...))))))))))))).)))........((((....)))).((((((...))))))	-25.8	0
Schwartz2019-PO1f	ATTGTTGAATCCGGACAAGA	Y. lipolytica	W29	B	1625283	1625303	Cas9	0.664607	Endogenous	ACCCATTGTTGAATCCGGACAAGAGGGTAG	GTTTTAGAGCTAGAAATAGCAAGTTAAAATAAGGCTAGTCCGTTATCAACTTGAAAAAGTGGCACCGAGTCGGTGC	ATTGTTGAATCCGGACAAGA	...(((((...(((((...(((((((..((((....)))).........))))))).)))))...)))))...........((((((...))))))	-26.4	-1.9
Schwartz2019-PO1f	TCTTGTCCGGATTCAACAAT	Y. lipolytica	W29	B	1625280	1625303	Cas9	8.56799	Endogenous	ACCCTCTTGTCCGGATTCAACAATGGGTCC	GTTTTAGAGCTAGAAATAGCAAGTTAAAATAAGGCTAGTCCGTTATCAACTTGAAAAAGTGGCACCGAGTCGGTGC	TCTTGTCCGGATTCAACAAT	.......((((((...(..((((((((.((((....))))...))))))))..)..))))))......((((....)))).((((((...))))))	-22.9	0
Schwartz2019-PO1f	AGTCCTGAAGAGATTGATAA	Y. lipolytica	W29	B	1625359	1625379	Cas9	6.38304	Endogenous	ATAGAGTCCTGAAGAGATTGATAACGGAAA	GTTTTAGAGCTAGAAATAGCAAGTTAAAATAAGGCTAGTCCGTTATCAACTTGAAAAAGTGGCACCGAGTCGGTGC	AGTCCTGAAGAGATTGATAA	.....(((...(((.(((.(((((((..((((....)))).........))))))).))).))).)))((((....)))).((((((...))))))	-19.4	0
Schwartz2019-PO1f	GGGTAGAGTTTGGTTCATGG	Y. lipolytica	W29	B	1625303	1625323	Cas9	0.194089	Endogenous	AAGAGGGTAGAGTTTGGTTCATGGGGGGAA	GTTTTAGAGCTAGAAATAGCAAGTTAAAATAAGGCTAGTCCGTTATCAACTTGAAAAAGTGGCACCGAGTCGGTGC	GGGTAGAGTTTGGTTCATGG	.(((((.(.((((((.....(((((((.((((....))))...)))))))..))))))..).))))).((((....)))).((((((...))))))	-21.5	0
Schwartz2019-PO1f	ATGTCTTGTTGAGGAGGGGG	Y. lipolytica	W29	B	1625489	1625512	Cas9	4.00063	Endogenous	AACGATGTCTTGTTGAGGAGGGGGGGGTTA	GTTTTAGAGCTAGAAATAGCAAGTTAAAATAAGGCTAGTCCGTTATCAACTTGAAAAAGTGGCACCGAGTCGGTGC	ATGTCTTGTTGAGGAGGGGG	...((..(((((.((.((((((((((..((((....)))).........)))))))..))).)).)))))..)).......((((((...))))))	-25.5	-1.8
Schwartz2019-PO1f	CGACGACGCTCCCTTGACCG	Y. lipolytica	W29	B	1628444	1628464	Cas9	6.07368	Endogenous	ACGACGACGACGCTCCCTTGACCGAGGCTC	GTTTTAGAGCTAGAAATAGCAAGTTAAAATAAGGCTAGTCCGTTATCAACTTGAAAAAGTGGCACCGAGTCGGTGC	CGACGACGCTCCCTTGACCG	.((((((....((((.....(((((((.((((....))))...)))))))))))...)).))))....((((....)))).((((((...))))))	-21.7	0
Schwartz2019-PO1f	GCTCGATCGGGGCGACAGCA	Y. lipolytica	W29	B	1628288	1628308	Cas9	7.16061	Endogenous	GCCTGCTCGATCGGGGCGACAGCACGGGTA	GTTTTAGAGCTAGAAATAGCAAGTTAAAATAAGGCTAGTCCGTTATCAACTTGAAAAAGTGGCACCGAGTCGGTGC	GCTCGATCGGGGCGACAGCA	((((.....))))((((((.(((((((.((((....))))...)))))))...))).)))........((((....)))).((((((...))))))	-27	-5.4
Schwartz2019-PO1f	GAATTCATAGGCAAGCTCCC	Y. lipolytica	W29	B	1627753	1627776	Cas9	3.8616	Endogenous	CCTCGAATTCATAGGCAAGCTCCCGGGCGC	GTTTTAGAGCTAGAAATAGCAAGTTAAAATAAGGCTAGTCCGTTATCAACTTGAAAAAGTGGCACCGAGTCGGTGC	GAATTCATAGGCAAGCTCCC	.........(((.((((...(((((((.((((....))))...)))))))..)))).)))........((((....)))).((((((...))))))	-22.5	0
Schwartz2019-PO1f	GGAGCTTGCCTATGAATTCG	Y. lipolytica	W29	B	1627757	1627777	Cas9	7.28925	Endogenous	CCCGGGAGCTTGCCTATGAATTCGAGGAGT	GTTTTAGAGCTAGAAATAGCAAGTTAAAATAAGGCTAGTCCGTTATCAACTTGAAAAAGTGGCACCGAGTCGGTGC	GGAGCTTGCCTATGAATTCG	(((.((.((((.........(((((((.((((....))))...))))))).)))).))))).......((((....)))).((((((...))))))	-23.7	-0.4
Schwartz2019-PO1f	GCTGATTTCGGGTGCAAAAC	Y. lipolytica	W29	B	1627729	1627752	Cas9	7.79985	Endogenous	GGGCGCTGATTTCGGGTGCAAAACCGGTCA	GTTTTAGAGCTAGAAATAGCAAGTTAAAATAAGGCTAGTCCGTTATCAACTTGAAAAAGTGGCACCGAGTCGGTGC	GCTGATTTCGGGTGCAAAAC	..((((..((((.((.....(((((((.((((....))))...)))))))...))...))))..))))((((....)))).((((((...))))))	-25.1	-0.8
Schwartz2019-PO1f	TGATCTCGCCTGCTCGATCG	Y. lipolytica	W29	B	1628277	1628297	Cas9	5.88957	Endogenous	GACGTGATCTCGCCTGCTCGATCGGGGCGA	GTTTTAGAGCTAGAAATAGCAAGTTAAAATAAGGCTAGTCCGTTATCAACTTGAAAAAGTGGCACCGAGTCGGTGC	TGATCTCGCCTGCTCGATCG	((((..((...(((.(....(((((((.((((....))))...)))))))....).))).))..))))((((....)))).((((((...))))))	-21.6	-2.3
Schwartz2019-PO1f	GTACAAGTCAAGGATGACAA	Y. lipolytica	W29	B	1630946	1630969	Cas9	3.1867	Endogenous	GTCAGTACAAGTCAAGGATGACAAGGGCCC	GTTTTAGAGCTAGAAATAGCAAGTTAAAATAAGGCTAGTCCGTTATCAACTTGAAAAAGTGGCACCGAGTCGGTGC	GTACAAGTCAAGGATGACAA	...(((((....((((((.(((((((..((((....)))).........))))))).)).))))....)))))........((((((...))))))	-22.2	-2.9
Schwartz2019-PO1f	TCCAATGTAGAGGTTTTCCG	Y. lipolytica	W29	B	1630921	1630941	Cas9	1.28381	Endogenous	CTTCTCCAATGTAGAGGTTTTCCGCGGGGC	GTTTTAGAGCTAGAAATAGCAAGTTAAAATAAGGCTAGTCCGTTATCAACTTGAAAAAGTGGCACCGAGTCGGTGC	TCCAATGTAGAGGTTTTCCG	......((((.((((..((.(((((((.((((....))))...)))))))..))..)).)).))))..((((....)))).((((((...))))))	-21.5	-0.7
Schwartz2019-PO1f	CAATGTAGAGGTTTTCCGCG	Y. lipolytica	W29	B	1630923	1630943	Cas9	-2.17527	Endogenous	TCTCCAATGTAGAGGTTTTCCGCGGGGCCC	GTTTTAGAGCTAGAAATAGCAAGTTAAAATAAGGCTAGTCCGTTATCAACTTGAAAAAGTGGCACCGAGTCGGTGC	CAATGTAGAGGTTTTCCGCG	....((((.((((..((...(((((((.((((....))))...)))))))..))..)).)).))))..((((....)))).((((((...))))))	-21.7	-0.8
Schwartz2019-PO1f	AGTCCGATAAATTCGCCGTG	Y. lipolytica	W29	B	1630735	1630758	Cas9	-3.41806	Endogenous	TCCGAGTCCGATAAATTCGCCGTGGGGGAT	GTTTTAGAGCTAGAAATAGCAAGTTAAAATAAGGCTAGTCCGTTATCAACTTGAAAAAGTGGCACCGAGTCGGTGC	AGTCCGATAAATTCGCCGTG	.....((((((((.(((...(((((((.((((....))))...)))))))..))).)))...))))).((((....)))).((((((...))))))	-23.9	-1
Schwartz2019-PO1f	GCCGCTGAAGAAGGTCCATT	Y. lipolytica	W29	B	1630833	1630853	Cas9	2.61326	Endogenous	CCAAGCCGCTGAAGAAGGTCCATTCGGTTA	GTTTTAGAGCTAGAAATAGCAAGTTAAAATAAGGCTAGTCCGTTATCAACTTGAAAAAGTGGCACCGAGTCGGTGC	GCCGCTGAAGAAGGTCCATT	((((((.....((((((.(((((((((.((((....))))...)))))))))))..............)))).....))))))((((...))))..	-23.3	-1.3
Schwartz2019-PO1f	GTACTTCGGTCTTAACCGAA	Y. lipolytica	W29	B	1630848	1630871	Cas9	1.41734	Endogenous	CAGAGTACTTCGGTCTTAACCGAATGGACC	GTTTTAGAGCTAGAAATAGCAAGTTAAAATAAGGCTAGTCCGTTATCAACTTGAAAAAGTGGCACCGAGTCGGTGC	GTACTTCGGTCTTAACCGAA	..((((((((....))))))))......((((....))))(((((...((((.(......).)))).))))).........((((((...))))))	-24.7	-5.4
Schwartz2019-PO1f	CCCCTAATATTTGTATAGCG	Y. lipolytica	W29	B	1631898	1631918	Cas9	7.01626	Endogenous	AATACCCCTAATATTTGTATAGCGCGGCTA	GTTTTAGAGCTAGAAATAGCAAGTTAAAATAAGGCTAGTCCGTTATCAACTTGAAAAAGTGGCACCGAGTCGGTGC	CCCCTAATATTTGTATAGCG	...........((.(((((((((((((.((((....))))...))))))..........)))))))))((((....)))).((((((...))))))	-20.7	0
Schwartz2019-PO1f	TGATTTTGTCCACGTGACCG	Y. lipolytica	W29	B	1632025	1632048	Cas9	7.27239	Endogenous	AAGTTGATTTTGTCCACGTGACCGTGGCGA	GTTTTAGAGCTAGAAATAGCAAGTTAAAATAAGGCTAGTCCGTTATCAACTTGAAAAAGTGGCACCGAGTCGGTGC	TGATTTTGTCCACGTGACCG	......((...(((.(((.(((((((..((((....)))).........))))))).))))))...))((((....)))).((((((...))))))	-22.7	-0.5
Schwartz2019-PO1f	GGCTGAACGTCAAAAACAAG	Y. lipolytica	W29	B	1632178	1632198	Cas9	-2.42231	Endogenous	CGCTGGCTGAACGTCAAAAACAAGAGGCTG	GTTTTAGAGCTAGAAATAGCAAGTTAAAATAAGGCTAGTCCGTTATCAACTTGAAAAAGTGGCACCGAGTCGGTGC	GGCTGAACGTCAAAAACAAG	((((((((.(........).))))...))))........((((((...((((.(......).)))).))))))........((((((...))))))	-17.9	-1.4
Schwartz2019-PO1f	CGAGATCCATTAGATCAAAA	Y. lipolytica	W29	B	1632514	1632537	Cas9	5.31951	Endogenous	ATGCCGAGATCCATTAGATCAAAAGGGTCC	GTTTTAGAGCTAGAAATAGCAAGTTAAAATAAGGCTAGTCCGTTATCAACTTGAAAAAGTGGCACCGAGTCGGTGC	CGAGATCCATTAGATCAAAA	...((((.....))))....(((((((.((((....))))...)))))))..................((((....)))).((((((...))))))	-18.3	-2.7
Schwartz2019-PO1f	TCTGGTCTGGACTACCTGGG	Y. lipolytica	W29	B	1632233	1632253	Cas9	-0.443052	Endogenous	ATGGTCTGGTCTGGACTACCTGGGCGGAGG	GTTTTAGAGCTAGAAATAGCAAGTTAAAATAAGGCTAGTCCGTTATCAACTTGAAAAAGTGGCACCGAGTCGGTGC	TCTGGTCTGGACTACCTGGG	..((((.((((((((((...(((((((.((((....))))...))))))).))).)))))))..))))((((....)))).((((((...))))))	-29.7	-1.2
Schwartz2019-PO1f	CCGCCGTTTTCAGTTCGCCA	Y. lipolytica	W29	B	1632008	1632028	Cas9	6.11659	Endogenous	TAGCCCGCCGTTTTCAGTTCGCCACGGTCA	GTTTTAGAGCTAGAAATAGCAAGTTAAAATAAGGCTAGTCCGTTATCAACTTGAAAAAGTGGCACCGAGTCGGTGC	CCGCCGTTTTCAGTTCGCCA	.(((((..(((.((..((((.((((...((((....))))(((((...((((.(......).)))).)))))..)))).)))))).))).))))).	-22.2	0
Schwartz2019-PO1f	AAGCTCATGACTAATCTCCA	Y. lipolytica	W29	B	1637373	1637396	Cas9	7.09378	Endogenous	TGGAAAGCTCATGACTAATCTCCAGGGCCA	GTTTTAGAGCTAGAAATAGCAAGTTAAAATAAGGCTAGTCCGTTATCAACTTGAAAAAGTGGCACCGAGTCGGTGC	AAGCTCATGACTAATCTCCA	........(((((.(((...(((((((.((((....))))...))))))).))).)))))........((((....)))).((((((...))))))	-21.9	0
Schwartz2019-PO1f	CGACGTCGCGAACCACGAAT	Y. lipolytica	W29	B	1637470	1637490	Cas9	4.27247	Endogenous	AAGACGACGTCGCGAACCACGAATCGGGGA	GTTTTAGAGCTAGAAATAGCAAGTTAAAATAAGGCTAGTCCGTTATCAACTTGAAAAAGTGGCACCGAGTCGGTGC	CGACGTCGCGAACCACGAAT	.((((..((...((.....((((((((.((((....))))...)))))))).))...)).))))....((((....)))).((((((...))))))	-19	-0.3
Schwartz2019-PO1f	ACGTCGCGAACCACGAATCG	Y. lipolytica	W29	B	1637472	1637492	Cas9	5.79981	Endogenous	GACGACGTCGCGAACCACGAATCGGGGACG	GTTTTAGAGCTAGAAATAGCAAGTTAAAATAAGGCTAGTCCGTTATCAACTTGAAAAAGTGGCACCGAGTCGGTGC	ACGTCGCGAACCACGAATCG	....((((((((.......)))))....((((....))))(((((...((((.(......).)))).)))))......)))((((((...))))))	-19	-0.3
Schwartz2019-PO1f	CCGTGCCCGACCCAATGACG	Y. lipolytica	W29	B	1637548	1637571	Cas9	5.42871	Endogenous	GCCACCGTGCCCGACCCAATGACGAGGAGG	GTTTTAGAGCTAGAAATAGCAAGTTAAAATAAGGCTAGTCCGTTATCAACTTGAAAAAGTGGCACCGAGTCGGTGC	CCGTGCCCGACCCAATGACG	..............(((((((((((((.((((....))))...))))))..........)))))))..((((....)))).((((((...))))))	-19.8	0
Schwartz2019-PO1f	CCAGCTGGTCAACGTTGCTG	Y. lipolytica	W29	B	1637254	1637274	Cas9	6.96199	Endogenous	GTGGCCAGCTGGTCAACGTTGCTGTGGTCG	GTTTTAGAGCTAGAAATAGCAAGTTAAAATAAGGCTAGTCCGTTATCAACTTGAAAAAGTGGCACCGAGTCGGTGC	CCAGCTGGTCAACGTTGCTG	.....((((.((((..((((((((((..((((....)))).........)))))))))).))))))))((((....)))).((((((...))))))	-25.8	-3.4
Schwartz2019-PO1f	TTACACACACATTTTCAATC	Y. lipolytica	W29	B	1637323	1637343	Cas9	3.86253	Endogenous	CCCGTTACACACACATTTTCAATCAGGTCA	GTTTTAGAGCTAGAAATAGCAAGTTAAAATAAGGCTAGTCCGTTATCAACTTGAAAAAGTGGCACCGAGTCGGTGC	TTACACACACATTTTCAATC	.......(((.((((((.((......))((((....)))).((((...((((.(......).)))).)))))))))).)))((((((...))))))	-19.9	0
Schwartz2019-PO1f	AGTTTCCAGAGCTAGAAGAG	Y. lipolytica	W29	B	1640722	1640745	Cas9	6.63449	Endogenous	GATTAGTTTCCAGAGCTAGAAGAGAGGCCT	GTTTTAGAGCTAGAAATAGCAAGTTAAAATAAGGCTAGTCCGTTATCAACTTGAAAAAGTGGCACCGAGTCGGTGC	AGTTTCCAGAGCTAGAAGAG	.(((((.((..((((((....))))))..)).)))))..((((((...((((.(......).)))).))))))........((((((...))))))	-23.8	-0.8
Schwartz2019-PO1f	GGGATTGTAGATGTTGATAT	Y. lipolytica	W29	B	1641041	1641061	Cas9	6.17101	Endogenous	TAGTGGGATTGTAGATGTTGATATGGGAGT	GTTTTAGAGCTAGAAATAGCAAGTTAAAATAAGGCTAGTCCGTTATCAACTTGAAAAAGTGGCACCGAGTCGGTGC	GGGATTGTAGATGTTGATAT	.(((((((...........((((((((.((((....))))...))))))))..)).))))).......((((....)))).((((((...))))))	-19.8	0
Schwartz2019-PO1f	GCAGGCCACACCCGAAAACT	Y. lipolytica	W29	B	1640845	1640868	Cas9	7.40217	Endogenous	ACTTGCAGGCCACACCCGAAAACTCGGCCA	GTTTTAGAGCTAGAAATAGCAAGTTAAAATAAGGCTAGTCCGTTATCAACTTGAAAAAGTGGCACCGAGTCGGTGC	GCAGGCCACACCCGAAAACT	....(((((.........(((((((.......)))))))((((((...((((.(......).)))).)))))).....)))))((((...))))..	-19.1	0
Schwartz2019-PO1f	GGTGCTCGATCTCCACTAAC	Y. lipolytica	W29	B	1640901	1640921	Cas9	5.60803	Endogenous	GATGGGTGCTCGATCTCCACTAACGGGCGT	GTTTTAGAGCTAGAAATAGCAAGTTAAAATAAGGCTAGTCCGTTATCAACTTGAAAAAGTGGCACCGAGTCGGTGC	GGTGCTCGATCTCCACTAAC	((((..((..((...((...(((((((.((((....))))...))))))).))...))..)).)))).((((....)))).((((((...))))))	-19.5	-0.9
Schwartz2019-PO1f	TTCTTCTCTTCCTTTTTCGG	Y. lipolytica	W29	B	1640637	1640657	Cas9	-2.36787	Endogenous	CACCTTCTTCTCTTCCTTTTTCGGTGGTGG	GTTTTAGAGCTAGAAATAGCAAGTTAAAATAAGGCTAGTCCGTTATCAACTTGAAAAAGTGGCACCGAGTCGGTGC	TTCTTCTCTTCCTTTTTCGG	...........((((((((((((....(((..((..((((.............)))).)).)))...))))))))))))..((((((...))))))	-22.9	0
[truncated: 12,453,923 more chars]
