## Supplementary File 4 for "An Analysis of gRNA Sequence Dependent Cleavage Highlights the Importance of Genomic Context on CRISPR-Cas Activity"

### Sheet: Mouse gRNA
Dataset	gRNA	Genome	GenomeName	Chrom	ChromStart	ChromStop	Cas9 Variant	Activity	Target Type	30bpSeq	gRNA Scaffold	gRNA_asExpressed	SS_gRNAwScaff	MFE_gRNAwScaff	MFE_gRNA
Doench2014-EL4	GTTGCTATCTACCACAAGCA	Mouse	mm9	chr1	60819849	60819872	Cas9	0.986486	Endogenous	CCTCGTTGCTATCTACCACAAGCAGGGGCG	GTTTTAGAGCTAGAAATAGCAAGTTAAAATAAGGCTAGTCCGTTATCAACTTGAAAAAGTGGCACCGAGTCGGTGC	GGTTGCTATCTACCACAAGCA	(((........)))((.(((.(((((((.((((....))))...)))))))...))).)).........((((....)))).((((((...))))))	-21.3	-2.6
Doench2014-EL4	TTCTTCTCAGTTCAAGTAAC	Mouse	mm9	chr1	60803350	60803373	Cas9	0.864865	Endogenous	CAACTTCTTCTCAGTTCAAGTAACAGGTAA	GTTTTAGAGCTAGAAATAGCAAGTTAAAATAAGGCTAGTCCGTTATCAACTTGAAAAAGTGGCACCGAGTCGGTGC	GTTCTTCTCAGTTCAAGTAAC	....((((.((((((((......))).)))))))))....((((((...((((.(......).)))).))))))........((((((...))))))	-20.2	0
Doench2014-EL4	TTCCGGGCATCCCTGTACAA	Mouse	mm9	chr1	60819920	60819943	Cas9	0.851351	Endogenous	GGAATTCCGGGCATCCCTGTACAAGGGCGT	GTTTTAGAGCTAGAAATAGCAAGTTAAAATAAGGCTAGTCCGTTATCAACTTGAAAAAGTGGCACCGAGTCGGTGC	GTTCCGGGCATCCCTGTACAA	....(((((...(((......(((((((.((((....))))...))))))).)))...)))))......((((....)))).((((((...))))))	-22.7	-3.6
Doench2014-EL4	TCGGCATTCGAGCGAAACTG	Mouse	mm9	chr1	60819995	60820018	Cas9	0.837838	Endogenous	GAACTCGGCATTCGAGCGAAACTGGGGCTG	GTTTTAGAGCTAGAAATAGCAAGTTAAAATAAGGCTAGTCCGTTATCAACTTGAAAAAGTGGCACCGAGTCGGTGC	GTCGGCATTCGAGCGAAACTG	...........((((..((((((((((..((((....)))).........)))))))))).))))....((((....)))).((((((...))))))	-23.1	-1.1
Doench2014-EL4	ACCAGTGCCCAAAACAGCTT	Mouse	mm9	chr1	60822149	60822172	Cas9	0.824324	Endogenous	CACGACCAGTGCCCAAAACAGCTTAGGAGA	GTTTTAGAGCTAGAAATAGCAAGTTAAAATAAGGCTAGTCCGTTATCAACTTGAAAAAGTGGCACCGAGTCGGTGC	GACCAGTGCCCAAAACAGCTT	((((.(((((....((((((((((((((.((((....))))...))))))))).))).)).........((((....))))))))).).))).....	-24	-0.1
Doench2014-EL4	ACATGAACATGACTCCCCGG	Mouse	mm9	chr1	60826537	60826560	Cas9	0.810811	Endogenous	GACTACATGAACATGACTCCCCGGAGGCCT	GTTTTAGAGCTAGAAATAGCAAGTTAAAATAAGGCTAGTCCGTTATCAACTTGAAAAAGTGGCACCGAGTCGGTGC	GACATGAACATGACTCCCCGG	......(((..((((..((..(((((((.((((....))))...)))))))..))..)))).)))....((((....)))).((((((...))))))	-23.6	0
Doench2014-EL4	GACACTCAGGCTGCTGTTCT	Mouse	mm9	chr1	60803319	60803342	Cas9	0.797297	Endogenous	CAATGACACTCAGGCTGCTGTTCTTGGCTC	GTTTTAGAGCTAGAAATAGCAAGTTAAAATAAGGCTAGTCCGTTATCAACTTGAAAAAGTGGCACCGAGTCGGTGC	GGACACTCAGGCTGCTGTTCT	((((...(((....)))...((((((((.((((....))))...))))))))......)))).......((((....)))).((((((...))))))	-22.6	-2.8
Doench2014-EL4	GCTGTTCACGCCCTTGTACA	Mouse	mm9	chr1	60819930	60819953	Cas9	0.783784	Endogenous	CGTCGCTGTTCACGCCCTTGTACAGGGATG	GTTTTAGAGCTAGAAATAGCAAGTTAAAATAAGGCTAGTCCGTTATCAACTTGAAAAAGTGGCACCGAGTCGGTGC	GGCTGTTCACGCCCTTGTACA	...((...(((..((.((...(((((((.((((....))))...)))))))...)).))..)))...))((((....)))).((((((...))))))	-20	-2.9
Doench2014-EL4	CTCCTCTCGTTGTCTAGGTA	Mouse	mm9	chr1	60820130	60820153	Cas9	0.77027	Endogenous	ATTGCTCCTCTCGTTGTCTAGGTAAGGCGG	GTTTTAGAGCTAGAAATAGCAAGTTAAAATAAGGCTAGTCCGTTATCAACTTGAAAAAGTGGCACCGAGTCGGTGC	GCTCCTCTCGTTGTCTAGGTA	((.((.((((.((((..((((((((((..((((....)))).........))))))))..)).......((((....)))))))).))))..)).))	-20.9	0
Doench2014-EL4	CGCCTTACCTAGACAACGAG	Mouse	mm9	chr1	60820128	60820151	Cas9	0.756757	Endogenous	CCTCCGCCTTACCTAGACAACGAGAGGAGC	GTTTTAGAGCTAGAAATAGCAAGTTAAAATAAGGCTAGTCCGTTATCAACTTGAAAAAGTGGCACCGAGTCGGTGC	GCGCCTTACCTAGACAACGAG	..(((((((((........)))((((((.((((....))))...)))))))))))).............((((....)))).((((((...))))))	-21.2	0
Doench2014-EL4	TCGTTGTCTAGGTAAGGCGG	Mouse	mm9	chr1	60820124	60820147	Cas9	0.743243	Endogenous	CCTCTCGTTGTCTAGGTAAGGCGGAGGGTA	GTTTTAGAGCTAGAAATAGCAAGTTAAAATAAGGCTAGTCCGTTATCAACTTGAAAAAGTGGCACCGAGTCGGTGC	GTCGTTGTCTAGGTAAGGCGG	...((((....((...(((..(((((((.((((....))))...)))))))...)))...)).....))))...........((((((...))))))	-23.2	-2.8
Doench2014-EL4	TCATCAGAACAATGACACTC	Mouse	mm9	chr1	60803306	60803329	Cas9	0.972973	Endogenous	GCCCTCATCAGAACAATGACACTCAGGCTG	GTTTTAGAGCTAGAAATAGCAAGTTAAAATAAGGCTAGTCCGTTATCAACTTGAAAAAGTGGCACCGAGTCGGTGC	GTCATCAGAACAATGACACTC	(((((.......))))).((.(((((((.((((....))))...))))))).))...............((((....)))).((((((...))))))	-20.6	-3.7
Doench2014-EL4	TTATGGCTTGCTAGTGACAG	Mouse	mm9	chr1	60822196	60822219	Cas9	0.72973	Endogenous	TTTGTTATGGCTTGCTAGTGACAGTGGCTC	GTTTTAGAGCTAGAAATAGCAAGTTAAAATAAGGCTAGTCCGTTATCAACTTGAAAAAGTGGCACCGAGTCGGTGC	GTTATGGCTTGCTAGTGACAG	((((((((..((((((.....(((((((.((((....))))...)))))))...))))))..))))).)))...........((((((...))))))	-25.6	-2.1
Doench2014-EL4	ATAGGGGTCCCTGTCAGGGG	Mouse	mm9	chr1	60826619	60826642	Cas9	0.716216	Endogenous	CTGGATAGGGGTCCCTGTCAGGGGCGGTAC	GTTTTAGAGCTAGAAATAGCAAGTTAAAATAAGGCTAGTCCGTTATCAACTTGAAAAAGTGGCACCGAGTCGGTGC	GATAGGGGTCCCTGTCAGGGG	(((((.((.((((....))))(((((((.((((....))))...))))))).........)).))))).((((....)))).((((((...))))))	-27.1	-7.8
Doench2014-EL4	CAAGGGCGTGAACAGCGACG	Mouse	mm9	chr1	60819937	60819960	Cas9	0.702703	Endogenous	TGTACAAGGGCGTGAACAGCGACGTGGAAG	GTTTTAGAGCTAGAAATAGCAAGTTAAAATAAGGCTAGTCCGTTATCAACTTGAAAAAGTGGCACCGAGTCGGTGC	GCAAGGGCGTGAACAGCGACG	.....((((.((..(((....(((((((.((((....))))...)))))))...)))..))))))....((((....)))).((((((...))))))	-24.7	-1.4
Doench2014-EL4	ACTACATGAACATGACTCCC	Mouse	mm9	chr1	60826534	60826557	Cas9	0.689189	Endogenous	AGTGACTACATGAACATGACTCCCCGGAGG	GTTTTAGAGCTAGAAATAGCAAGTTAAAATAAGGCTAGTCCGTTATCAACTTGAAAAAGTGGCACCGAGTCGGTGC	GACTACATGAACATGACTCCC	.........(((..((((((.(((((((.((((....))))...)))))))..))..)))).)))....((((....)))).((((((...))))))	-20.2	0
Doench2014-EL4	CGAGTGAGCCCAGGCCTCCG	Mouse	mm9	chr1	60826551	60826574	Cas9	0.675676	Endogenous	CTTTCGAGTGAGCCCAGGCCTCCGGGGAGT	GTTTTAGAGCTAGAAATAGCAAGTTAAAATAAGGCTAGTCCGTTATCAACTTGAAAAAGTGGCACCGAGTCGGTGC	GCGAGTGAGCCCAGGCCTCCG	.(((((((((...(((((...(((((((.((((....))))...))))))).))))).....))..)).)))))........((((((...))))))	-24.1	-2.5
Doench2014-EL4	TTCCTTTGCGAGAAGGTTGT	Mouse	mm9	chr1	60819897	60819920	Cas9	0.662162	Endogenous	GGAATTCCTTTGCGAGAAGGTTGTAGGAAT	GTTTTAGAGCTAGAAATAGCAAGTTAAAATAAGGCTAGTCCGTTATCAACTTGAAAAAGTGGCACCGAGTCGGTGC	GTTCCTTTGCGAGAAGGTTGT	........(((.((.((((.((((((((.((((....))))...)))))))).))))..))))).....((((....)))).((((((...))))))	-22.4	-3.6
Doench2014-EL4	ATTCCGGGCATCCCTGTACA	Mouse	mm9	chr1	60819919	60819942	Cas9	0.648649	Endogenous	AGGAATTCCGGGCATCCCTGTACAAGGGCG	GTTTTAGAGCTAGAAATAGCAAGTTAAAATAAGGCTAGTCCGTTATCAACTTGAAAAAGTGGCACCGAGTCGGTGC	GATTCCGGGCATCCCTGTACA	(((..(((((...(((.....(((((((.((((....))))...))))))).)))...)))))..))).((((....)))).((((((...))))))	-26.6	-2.9
Doench2014-EL4	CCCTTCAGAAAACAAGATTT	Mouse	mm9	chr1	60819814	60819837	Cas9	0.635135	Endogenous	TTTTCCCTTCAGAAAACAAGATTTTGGTAA	GTTTTAGAGCTAGAAATAGCAAGTTAAAATAAGGCTAGTCCGTTATCAACTTGAAAAAGTGGCACCGAGTCGGTGC	GCCCTTCAGAAAACAAGATTT	............((.((..(((((((((.((((....))))...)))))))))..)).)).........((((....)))).((((((...))))))	-19.7	0
Doench2014-EL4	AAGTCTCTGGCAGGGGCGTA	Mouse	mm9	chr1	60826587	60826610	Cas9	0.621622	Endogenous	TGCAAAGTCTCTGGCAGGGGCGTAGGGCTG	GTTTTAGAGCTAGAAATAGCAAGTTAAAATAAGGCTAGTCCGTTATCAACTTGAAAAAGTGGCACCGAGTCGGTGC	GAAGTCTCTGGCAGGGGCGTA	.((((...((((..((((.((((((((..((((....)))).........))))))))))))))))...)))).........((((((...))))))	-23.6	-5.2
Doench2014-EL4	ACGCTGCAAAGTCTCTGGCA	Mouse	mm9	chr1	60826595	60826618	Cas9	0.608108	Endogenous	CGGTACGCTGCAAAGTCTCTGGCAGGGGCG	GTTTTAGAGCTAGAAATAGCAAGTTAAAATAAGGCTAGTCCGTTATCAACTTGAAAAAGTGGCACCGAGTCGGTGC	GACGCTGCAAAGTCTCTGGCA	(((........))).(((((.(((((((.((((....))))...)))))))...)))))..........((((....)))).((((((...))))))	-24	-2.6
Doench2014-EL4	CTAGACAACGAGAGGAGCAA	Mouse	mm9	chr1	60820136	60820159	Cas9	0.959459	Endogenous	TTACCTAGACAACGAGAGGAGCAATGGAAC	GTTTTAGAGCTAGAAATAGCAAGTTAAAATAAGGCTAGTCCGTTATCAACTTGAAAAAGTGGCACCGAGTCGGTGC	GCTAGACAACGAGAGGAGCAA	....((.((((.((..(((..(((((((.((((....))))...)))))))...)))..)))))).)).((((....)))).((((((...))))))	-25.8	-1.1
Doench2014-EL4	TGCCGAGTTCAACTGCGACG	Mouse	mm9	chr1	60820012	60820035	Cas9	0.594595	Endogenous	CGAATGCCGAGTTCAACTGCGACGGGGATT	GTTTTAGAGCTAGAAATAGCAAGTTAAAATAAGGCTAGTCCGTTATCAACTTGAAAAAGTGGCACCGAGTCGGTGC	GTGCCGAGTTCAACTGCGACG	(((((((.((....(((.((..(((((..((((....)))).((((...((((.(......).)))).)))))))))..)).)))..)).)))))))	-22.4	-0.9
Doench2014-EL4	TCGAGTGAGCCCAGGCCTCC	Mouse	mm9	chr1	60826552	60826575	Cas9	0.581081	Endogenous	GCTTTCGAGTGAGCCCAGGCCTCCGGGGAG	GTTTTAGAGCTAGAAATAGCAAGTTAAAATAAGGCTAGTCCGTTATCAACTTGAAAAAGTGGCACCGAGTCGGTGC	GTCGAGTGAGCCCAGGCCTCC	.((((((((((...(((((..(((((((.((((....))))...))))))).))))).....))..)).)))))).......((((((...))))))	-25.5	-2.4
Doench2014-EL4	AATGCCGAGTTCAACTGCGA	Mouse	mm9	chr1	60820010	60820033	Cas9	0.567568	Endogenous	CTCGAATGCCGAGTTCAACTGCGACGGGGA	GTTTTAGAGCTAGAAATAGCAAGTTAAAATAAGGCTAGTCCGTTATCAACTTGAAAAAGTGGCACCGAGTCGGTGC	GAATGCCGAGTTCAACTGCGA	....(((..(((.((((((...(((((....)))))...)).))))..)))..))).............((((....)))).((((((...))))))	-20.5	-1.6
Doench2014-EL4	ACGAGGTCAGCCTCAGCTGC	Mouse	mm9	chr1	60819870	60819893	Cas9	0.554054	Endogenous	AGCAACGAGGTCAGCCTCAGCTGCAGGTAT	GTTTTAGAGCTAGAAATAGCAAGTTAAAATAAGGCTAGTCCGTTATCAACTTGAAAAAGTGGCACCGAGTCGGTGC	GACGAGGTCAGCCTCAGCTGC	(((((((....))))((((..(((((((.((((....))))...)))))))..)))).)))........((((....)))).((((((...))))))	-26.6	-4.8
Doench2014-EL4	CTCTGGCAGGGGCGTAGGGC	Mouse	mm9	chr1	60826583	60826606	Cas9	0.540541	Endogenous	AAGTCTCTGGCAGGGGCGTAGGGCTGGTAA	GTTTTAGAGCTAGAAATAGCAAGTTAAAATAAGGCTAGTCCGTTATCAACTTGAAAAAGTGGCACCGAGTCGGTGC	GCTCTGGCAGGGGCGTAGGGC	..((((((.(((((((...)))))))...)))))).....((((((...((((.(......).)))).))))))........((((((...))))))	-25.3	-7.6
Doench2014-EL4	AGCGACGTGGAAGTCTGTGT	Mouse	mm9	chr1	60819950	60819973	Cas9	0.527027	Endogenous	GAACAGCGACGTGGAAGTCTGTGTCGGGAA	GTTTTAGAGCTAGAAATAGCAAGTTAAAATAAGGCTAGTCCGTTATCAACTTGAAAAAGTGGCACCGAGTCGGTGC	GAGCGACGTGGAAGTCTGTGT	((..((((.((.(((((...((((((((.((((....))))...)))))))))))))..)))))).)).((((....)))).((((((...))))))	-24.8	-2.9
Doench2014-EL4	CATTGCTCCTCTCGTTGTCT	Mouse	mm9	chr1	60820135	60820158	Cas9	0.513514	Endogenous	GTTCCATTGCTCCTCTCGTTGTCTAGGTAA	GTTTTAGAGCTAGAAATAGCAAGTTAAAATAAGGCTAGTCCGTTATCAACTTGAAAAAGTGGCACCGAGTCGGTGC	GCATTGCTCCTCTCGTTGTCT	.....((.((.((((.((((((((((((.((((....))))...)))))))).((.....)).......((((....)))))))).))))..)).))	-20.5	0
Doench2014-EL4	GCAGCGTACCGCCCCTGACA	Mouse	mm9	chr1	60826611	60826634	Cas9	0.5	Endogenous	CTTTGCAGCGTACCGCCCCTGACAGGGACC	GTTTTAGAGCTAGAAATAGCAAGTTAAAATAAGGCTAGTCCGTTATCAACTTGAAAAAGTGGCACCGAGTCGGTGC	GGCAGCGTACCGCCCCTGACA	(((........)))...((((((((((..((((....)))).........))))))).)))........((((....)))).((((((...))))))	-21.9	-3.5
Doench2014-EL4	AAAGTCTCTGGCAGGGGCGT	Mouse	mm9	chr1	60826588	60826611	Cas9	0.486486	Endogenous	CTGCAAAGTCTCTGGCAGGGGCGTAGGGCT	GTTTTAGAGCTAGAAATAGCAAGTTAAAATAAGGCTAGTCCGTTATCAACTTGAAAAAGTGGCACCGAGTCGGTGC	GAAAGTCTCTGGCAGGGGCGT	..((((...((((.(((((.((((((((.((((....))))...))))))))..)))...))))))...)))).........((((((...))))))	-22.6	-5.2
Doench2014-EL4	CTAGCAAGCCATAACAAAAC	Mouse	mm9	chr1	60822187	60822210	Cas9	0.472973	Endogenous	GTCACTAGCAAGCCATAACAAAACAGGACT	GTTTTAGAGCTAGAAATAGCAAGTTAAAATAAGGCTAGTCCGTTATCAACTTGAAAAAGTGGCACCGAGTCGGTGC	GCTAGCAAGCCATAACAAAAC	((((((...............(((((((.((((....))))...)))))))...)))))).........((((....)))).((((((...))))))	-20.1	-1.2
Doench2014-EL4	CGTTGTCTAGGTAAGGCGGA	Mouse	mm9	chr1	60820123	60820146	Cas9	0.945946	Endogenous	CTCTCGTTGTCTAGGTAAGGCGGAGGGTAC	GTTTTAGAGCTAGAAATAGCAAGTTAAAATAAGGCTAGTCCGTTATCAACTTGAAAAAGTGGCACCGAGTCGGTGC	GCGTTGTCTAGGTAAGGCGGA	..((((....((...(((...(((((((.((((....))))...)))))))...)))...)).....))))...........((((((...))))))	-23.6	-3.1
Doench2014-EL4	TGGGCACTGGTCGTGGTTGC	Mouse	mm9	chr1	60822161	60822184	Cas9	0.459459	Endogenous	GTTTTGGGCACTGGTCGTGGTTGCTGGAGT	GTTTTAGAGCTAGAAATAGCAAGTTAAAATAAGGCTAGTCCGTTATCAACTTGAAAAAGTGGCACCGAGTCGGTGC	GTGGGCACTGGTCGTGGTTGC	...((.(((((((........(((((((.((((....))))...)))))))..))))))))).......((((....)))).((((((...))))))	-24.8	-4.1
Doench2014-EL4	TAAGGCTTTCGAGTGAGCCC	Mouse	mm9	chr1	60826560	60826583	Cas9	0.445946	Endogenous	CTGGTAAGGCTTTCGAGTGAGCCCAGGCCT	GTTTTAGAGCTAGAAATAGCAAGTTAAAATAAGGCTAGTCCGTTATCAACTTGAAAAAGTGGCACCGAGTCGGTGC	GTAAGGCTTTCGAGTGAGCCC	.......(((((((((((((.(((((((.((((....))))...)))))))..)))..........)).)))))))).....((((((...))))))	-24.1	-6.6
Doench2014-EL4	GCGACGTGGAAGTCTGTGTC	Mouse	mm9	chr1	60819951	60819974	Cas9	0.432432	Endogenous	AACAGCGACGTGGAAGTCTGTGTCGGGAAT	GTTTTAGAGCTAGAAATAGCAAGTTAAAATAAGGCTAGTCCGTTATCAACTTGAAAAAGTGGCACCGAGTCGGTGC	GGCGACGTGGAAGTCTGTGTC	.(((((((((....)))))))))......((((....))))(((((...((((.(......).)))).))))).........((((((...))))))	-22.1	-2.9
Doench2014-EL4	GTTCCTTCTACTATTTGTCT	Mouse	mm9	chr1	60826495	60826518	Cas9	0.418919	Endogenous	GTCTGTTCCTTCTACTATTTGTCTAGGGGG	GTTTTAGAGCTAGAAATAGCAAGTTAAAATAAGGCTAGTCCGTTATCAACTTGAAAAAGTGGCACCGAGTCGGTGC	GGTTCCTTCTACTATTTGTCT	((..((((.....(((((.(((((((.......))))))))))))......)))).....)).......((((....)))).((((((...))))))	-20.4	0
Doench2014-EL4	GCAGGGGCGTAGGGCTGGTA	Mouse	mm9	chr1	60826578	60826601	Cas9	0.405405	Endogenous	TCTGGCAGGGGCGTAGGGCTGGTAAGGCTT	GTTTTAGAGCTAGAAATAGCAAGTTAAAATAAGGCTAGTCCGTTATCAACTTGAAAAAGTGGCACCGAGTCGGTGC	GGCAGGGGCGTAGGGCTGGTA	..((((......((((((((.(((((((.((((....))))...)))))))...))))))))........))))........((((((...))))))	-28.7	-2.5
Doench2014-EL4	AAAGCAGTCGCCCCTGCTTG	Mouse	mm9	chr1	60819838	60819861	Cas9	0.391892	Endogenous	TGGTAAAGCAGTCGCCCCTGCTTGTGGTAG	GTTTTAGAGCTAGAAATAGCAAGTTAAAATAAGGCTAGTCCGTTATCAACTTGAAAAAGTGGCACCGAGTCGGTGC	GAAAGCAGTCGCCCCTGCTTG	..((((((......)))))).(((((((.((((....))))...)))))))..................((((....)))).((((((...))))))	-22.5	-6.8
Doench2014-EL4	CGCTGCAAAGTCTCTGGCAG	Mouse	mm9	chr1	60826594	60826617	Cas9	0.378378	Endogenous	GGTACGCTGCAAAGTCTCTGGCAGGGGCGT	GTTTTAGAGCTAGAAATAGCAAGTTAAAATAAGGCTAGTCCGTTATCAACTTGAAAAAGTGGCACCGAGTCGGTGC	GCGCTGCAAAGTCTCTGGCAG	.((((...((((..(((((..(((((((.((((....))))...)))))))...)))))..........)))).....))))((((((...))))))	-23.6	-2.7
Doench2014-EL4	ATCCCCGTCGCAGTTGAACT	Mouse	mm9	chr1	60820014	60820037	Cas9	0.364865	Endogenous	CGAAATCCCCGTCGCAGTTGAACTCGGCAT	GTTTTAGAGCTAGAAATAGCAAGTTAAAATAAGGCTAGTCCGTTATCAACTTGAAAAAGTGGCACCGAGTCGGTGC	GATCCCCGTCGCAGTTGAACT	........(((.(((((((((((((((..((((....)))).........)))))).)))......))))))))).......((((((...))))))	-19.4	0
Doench2014-EL4	CGTTGCTATCTACCACAAGC	Mouse	mm9	chr1	60819850	60819873	Cas9	0.351351	Endogenous	ACCTCGTTGCTATCTACCACAAGCAGGGGC	GTTTTAGAGCTAGAAATAGCAAGTTAAAATAAGGCTAGTCCGTTATCAACTTGAAAAAGTGGCACCGAGTCGGTGC	GCGTTGCTATCTACCACAAGC	..((((.((......((.((((((((((.((((....))))...)))))))...))).))....)).))))...........((((((...))))))	-18.4	0
Doench2014-EL4	CGAGCGAAACTGGGGCTGAT	Mouse	mm9	chr1	60819987	60820010	Cas9	0.337838	Endogenous	CATTCGAGCGAAACTGGGGCTGATAGGTAA	GTTTTAGAGCTAGAAATAGCAAGTTAAAATAAGGCTAGTCCGTTATCAACTTGAAAAAGTGGCACCGAGTCGGTGC	GCGAGCGAAACTGGGGCTGAT	...((((..(((..((((..((((((((.((((....))))...)))))))).))))))).))))....((((....)))).((((((...))))))	-24.7	-2.2
Doench2014-EL4	TGTAGGAATACCTGCAGCTG	Mouse	mm9	chr1	60819880	60819903	Cas9	0.932432	Endogenous	AGGTTGTAGGAATACCTGCAGCTGAGGCTG	GTTTTAGAGCTAGAAATAGCAAGTTAAAATAAGGCTAGTCCGTTATCAACTTGAAAAAGTGGCACCGAGTCGGTGC	GTGTAGGAATACCTGCAGCTG	.((((((....))))))((((((((((..((((....)))).........)))))))))).........((((....)))).((((((...))))))	-27.3	-6.8
Doench2014-EL4	TGCAGCGTACCGCCCCTGAC	Mouse	mm9	chr1	60826610	60826633	Cas9	0.324324	Endogenous	ACTTTGCAGCGTACCGCCCCTGACAGGGAC	GTTTTAGAGCTAGAAATAGCAAGTTAAAATAAGGCTAGTCCGTTATCAACTTGAAAAAGTGGCACCGAGTCGGTGC	GTGCAGCGTACCGCCCCTGAC	....((((.((.(((......(((((((.((((....))))...)))))))..)))..)).))))....((((....)))).((((((...))))))	-20.9	-1.4
Doench2014-EL4	AGTGGCTCTTTGTGTTATCT	Mouse	mm9	chr1	60822214	60822237	Cas9	0.310811	Endogenous	TGACAGTGGCTCTTTGTGTTATCTGGGTAA	GTTTTAGAGCTAGAAATAGCAAGTTAAAATAAGGCTAGTCCGTTATCAACTTGAAAAAGTGGCACCGAGTCGGTGC	GAGTGGCTCTTTGTGTTATCT	((.((((.((..........((((((((.((((....))))...)))))))))))))).))........((((....)))).((((((...))))))	-22.2	-1.7
Doench2014-EL4	GGAACTATTATTCACATAAA	Mouse	mm9	chr1	60820157	60820180	Cas9	0.297297	Endogenous	CAATGGAACTATTATTCACATAAAAGGTAA	GTTTTAGAGCTAGAAATAGCAAGTTAAAATAAGGCTAGTCCGTTATCAACTTGAAAAAGTGGCACCGAGTCGGTGC	GGGAACTATTATTCACATAAA	.((((((.((((....))))))))))...((((....))))(((((...((((.(......).)))).))))).........((((((...))))))	-17.1	0
Doench2014-EL4	TTCGAGTGAGCCCAGGCCTC	Mouse	mm9	chr1	60826553	60826576	Cas9	0.283784	Endogenous	GGCTTTCGAGTGAGCCCAGGCCTCCGGGGA	GTTTTAGAGCTAGAAATAGCAAGTTAAAATAAGGCTAGTCCGTTATCAACTTGAAAAAGTGGCACCGAGTCGGTGC	GTTCGAGTGAGCCCAGGCCTC	.(((((((((((...(((((.(((((((.((((....))))...))))))).))))).....))..)).)))))))......((((((...))))))	-28.2	-2.2
Doench2014-EL4	TGGATAGGGGTCCCTGTCAG	Mouse	mm9	chr1	60826622	60826645	Cas9	0.27027	Endogenous	CTTCTGGATAGGGGTCCCTGTCAGGGGCGG	GTTTTAGAGCTAGAAATAGCAAGTTAAAATAAGGCTAGTCCGTTATCAACTTGAAAAAGTGGCACCGAGTCGGTGC	GTGGATAGGGGTCCCTGTCAG	...(((((.((.(...(((..(((((((.((((....))))...)))))))..)))..).)).))))).((((....)))).((((((...))))))	-26.6	-7.5
Doench2014-EL4	TTCCTACAACCTTCTCGCAA	Mouse	mm9	chr1	60819895	60819918	Cas9	0.256757	Endogenous	GGTATTCCTACAACCTTCTCGCAAAGGAAT	GTTTTAGAGCTAGAAATAGCAAGTTAAAATAAGGCTAGTCCGTTATCAACTTGAAAAAGTGGCACCGAGTCGGTGC	GTTCCTACAACCTTCTCGCAA	........(((...((.((..(((((((.((((....))))...)))))))...)).))...)))....((((....)))).((((((...))))))	-18.6	0
Doench2014-EL4	GCGGTACGCTGCAAAGTCTC	Mouse	mm9	chr1	60826600	60826623	Cas9	0.243243	Endogenous	AGGGGCGGTACGCTGCAAAGTCTCTGGCAG	GTTTTAGAGCTAGAAATAGCAAGTTAAAATAAGGCTAGTCCGTTATCAACTTGAAAAAGTGGCACCGAGTCGGTGC	GGCGGTACGCTGCAAAGTCTC	(((((...(((....(((((.(((((((.((((....))))...))))))).)))))))))))))....((((....)))).((((((...))))))	-26.6	-3.8
Doench2014-EL4	CCCCCTAGACAAATAGTAGA	Mouse	mm9	chr1	60826492	60826515	Cas9	0.22973	Endogenous	TTCCCCCCCTAGACAAATAGTAGAAGGAAC	GTTTTAGAGCTAGAAATAGCAAGTTAAAATAAGGCTAGTCCGTTATCAACTTGAAAAAGTGGCACCGAGTCGGTGC	GCCCCCTAGACAAATAGTAGA	........(((...((((...(((((((.((((....))))...)))))))...)))))))........((((....)))).((((((...))))))	-20.3	-0.2
Doench2014-EL4	CCTTCTCGCAAAGGAATTCC	Mouse	mm9	chr1	60819904	60819927	Cas9	0.216216	Endogenous	ACAACCTTCTCGCAAAGGAATTCCGGGCAT	GTTTTAGAGCTAGAAATAGCAAGTTAAAATAAGGCTAGTCCGTTATCAACTTGAAAAAGTGGCACCGAGTCGGTGC	GCCTTCTCGCAAAGGAATTCC	((......))...(((...(((((((((.((((....))))...)))))))..))....))).......((((....)))).((((((...))))))	-20.4	-2.4
Doench2014-EL4	TACGCTGCAAAGTCTCTGGC	Mouse	mm9	chr1	60826596	60826619	Cas9	0.202703	Endogenous	GCGGTACGCTGCAAAGTCTCTGGCAGGGGC	GTTTTAGAGCTAGAAATAGCAAGTTAAAATAAGGCTAGTCCGTTATCAACTTGAAAAAGTGGCACCGAGTCGGTGC	GTACGCTGCAAAGTCTCTGGC	...((((........((((((........)))))).....((((((...((((.(......).)))).))))))....))))((((((...))))))	-23.7	-0.6
Doench2014-EL4	TTGCTATCTACCACAAGCAG	Mouse	mm9	chr1	60819848	60819871	Cas9	0.918919	Endogenous	CTCGTTGCTATCTACCACAAGCAGGGGCGA	GTTTTAGAGCTAGAAATAGCAAGTTAAAATAAGGCTAGTCCGTTATCAACTTGAAAAAGTGGCACCGAGTCGGTGC	GTTGCTATCTACCACAAGCAG	((((.((......((.(((..(((((((.((((....))))...)))))))...))).))....)).))))...........((((((...))))))	-19.6	-2.1
Doench2014-EL4	TGTTCATGTAGTCACTTTGA	Mouse	mm9	chr1	60826523	60826546	Cas9	0.189189	Endogenous	GTCATGTTCATGTAGTCACTTTGAAGGAGT	GTTTTAGAGCTAGAAATAGCAAGTTAAAATAAGGCTAGTCCGTTATCAACTTGAAAAAGTGGCACCGAGTCGGTGC	GTGTTCATGTAGTCACTTTGA	.............(((((((((((....(((..((..((((.............)))).)).)))...)))))...))))))((((((...))))))	-18.7	-0.6
Doench2014-EL4	CCCGGAATTCCTTTGCGAGA	Mouse	mm9	chr1	60819904	60819927	Cas9	0.175676	Endogenous	GATGCCCGGAATTCCTTTGCGAGAAGGTTG	GTTTTAGAGCTAGAAATAGCAAGTTAAAATAAGGCTAGTCCGTTATCAACTTGAAAAAGTGGCACCGAGTCGGTGC	GCCCGGAATTCCTTTGCGAGA	...((((...((((.......(((((((.((((....))))...)))))))))))....))))......((((....)))).((((((...))))))	-22.3	-1.7
Doench2014-EL4	ACCTTCTCGCAAAGGAATTC	Mouse	mm9	chr1	60819903	60819926	Cas9	0.162162	Endogenous	TACAACCTTCTCGCAAAGGAATTCCGGGCA	GTTTTAGAGCTAGAAATAGCAAGTTAAAATAAGGCTAGTCCGTTATCAACTTGAAAAAGTGGCACCGAGTCGGTGC	GACCTTCTCGCAAAGGAATTC	..((((......)))).....(((((((.((((....))))...)))))))..................((((....)))).((((((...))))))	-17.6	-2.2
Doench2014-EL4	CGCTGTTCACGCCCTTGTAC	Mouse	mm9	chr1	60819931	60819954	Cas9	0.148649	Endogenous	ACGTCGCTGTTCACGCCCTTGTACAGGGAT	GTTTTAGAGCTAGAAATAGCAAGTTAAAATAAGGCTAGTCCGTTATCAACTTGAAAAAGTGGCACCGAGTCGGTGC	GCGCTGTTCACGCCCTTGTAC	.((((.((((((..((.((..(((((((.((((....))))...)))))))...)).))..))).........)))..))))((((((...))))))	-19.7	-1.7
Doench2014-EL4	TGGAAGTCTGTGTCGGGAAT	Mouse	mm9	chr1	60819957	60819980	Cas9	0.135135	Endogenous	GACGTGGAAGTCTGTGTCGGGAATGGGAAT	GTTTTAGAGCTAGAAATAGCAAGTTAAAATAAGGCTAGTCCGTTATCAACTTGAAAAAGTGGCACCGAGTCGGTGC	GTGGAAGTCTGTGTCGGGAAT	..((((((((..........((((((((.((((....))))...)))))))))))))..))).......((((....)))).((((((...))))))	-21.8	-0.5
Doench2014-EL4	ACTCGGCATTCGAGCGAAAC	Mouse	mm9	chr1	60819997	60820020	Cas9	0.121622	Endogenous	TTGAACTCGGCATTCGAGCGAAACTGGGGC	GTTTTAGAGCTAGAAATAGCAAGTTAAAATAAGGCTAGTCCGTTATCAACTTGAAAAAGTGGCACCGAGTCGGTGC	GACTCGGCATTCGAGCGAAAC	(((((((.....(((((...)))))....((((.......((((((...((((.(......).)))).))))))......)))).))))))).....	-22.7	-4
Doench2014-EL4	AGTCATCTCCTAAGCTGTTT	Mouse	mm9	chr1	60822141	60822164	Cas9	0.108108	Endogenous	ACTCAGTCATCTCCTAAGCTGTTTTGGGCA	GTTTTAGAGCTAGAAATAGCAAGTTAAAATAAGGCTAGTCCGTTATCAACTTGAAAAAGTGGCACCGAGTCGGTGC	GAGTCATCTCCTAAGCTGTTT	(((....)))(((.(((..(((((((((.((((....))))...)))))))))))))))..........((((....)))).((((((...))))))	-22.7	-1.3
Doench2014-EL4	ACATGACTCCCCGGAGGCCT	Mouse	mm9	chr1	60826543	60826566	Cas9	0.0945946	Endogenous	ATGAACATGACTCCCCGGAGGCCTGGGCTC	GTTTTAGAGCTAGAAATAGCAAGTTAAAATAAGGCTAGTCCGTTATCAACTTGAAAAAGTGGCACCGAGTCGGTGC	GACATGACTCCCCGGAGGCCT	............((((((((((((((((.((((....))))...))))))).)))))..))))......((((....)))).((((((...))))))	-28.5	-1.5
Doench2014-EL4	CGCCCTTGTACAGGGATGCC	Mouse	mm9	chr1	60819922	60819945	Cas9	0.0810811	Endogenous	TTCACGCCCTTGTACAGGGATGCCCGGAAT	GTTTTAGAGCTAGAAATAGCAAGTTAAAATAAGGCTAGTCCGTTATCAACTTGAAAAAGTGGCACCGAGTCGGTGC	GCGCCCTTGTACAGGGATGCC	.......((...(.((((((((((((((.((((....))))...)))))))..)))..)))).)...))((((....)))).((((((...))))))	-24.2	-7.4
Doench2014-EL4	GTGGAAGTCTGTGTCGGGAA	Mouse	mm9	chr1	60819956	60819979	Cas9	0.0675676	Endogenous	CGACGTGGAAGTCTGTGTCGGGAATGGGAA	GTTTTAGAGCTAGAAATAGCAAGTTAAAATAAGGCTAGTCCGTTATCAACTTGAAAAAGTGGCACCGAGTCGGTGC	GGTGGAAGTCTGTGTCGGGAA	(((((..(.(((.(((.....(((((((.((((....))))...)))))))..)))))).)..))))).((((....)))).((((((...))))))	-21.8	-0.5
Doench2014-EL4	GCTTGTGGTAGATAGCAACG	Mouse	mm9	chr1	60819853	60819876	Cas9	0.905405	Endogenous	CCCTGCTTGTGGTAGATAGCAACGAGGTCA	GTTTTAGAGCTAGAAATAGCAAGTTAAAATAAGGCTAGTCCGTTATCAACTTGAAAAAGTGGCACCGAGTCGGTGC	GGCTTGTGGTAGATAGCAACG	.((((..(((.((((((.(((((((((..((((....)))).........))))))).))..)))))).))).....)))).((((((...))))))	-22.9	-1.3
Doench2014-EL4	ATGCCGAGTTCAACTGCGAC	Mouse	mm9	chr1	60820011	60820034	Cas9	0.0540541	Endogenous	TCGAATGCCGAGTTCAACTGCGACGGGGAT	GTTTTAGAGCTAGAAATAGCAAGTTAAAATAAGGCTAGTCCGTTATCAACTTGAAAAAGTGGCACCGAGTCGGTGC	GATGCCGAGTTCAACTGCGAC	((((.((.(....(((((...(((((((.((((....))))...)))))))...)).)))))).)))).((((....)))).((((((...))))))	-22.2	-0.9
Doench2014-EL4	AACATGACTCCCCGGAGGCC	Mouse	mm9	chr1	60826542	60826565	Cas9	0.0405405	Endogenous	CATGAACATGACTCCCCGGAGGCCTGGGCT	GTTTTAGAGCTAGAAATAGCAAGTTAAAATAAGGCTAGTCCGTTATCAACTTGAAAAAGTGGCACCGAGTCGGTGC	GAACATGACTCCCCGGAGGCC	.............(((((((((((((((.((((....))))...)))))))..))))..))))......((((....)))).((((((...))))))	-25.9	-1.5
Doench2014-EL4	CAGTGGCTCTTTGTGTTATC	Mouse	mm9	chr1	60822213	60822236	Cas9	0.027027	Endogenous	GTGACAGTGGCTCTTTGTGTTATCTGGGTA	GTTTTAGAGCTAGAAATAGCAAGTTAAAATAAGGCTAGTCCGTTATCAACTTGAAAAAGTGGCACCGAGTCGGTGC	GCAGTGGCTCTTTGTGTTATC	(((.((((((...(((((((..(((((..((((....)))).((((...((((.(......).)))).)))))))))..))))))).)))))).)))	-24.9	-1.7
Doench2014-EL4	CTCGGCATTCGAGCGAAACT	Mouse	mm9	chr1	60819996	60820019	Cas9	0.0135135	Endogenous	TGAACTCGGCATTCGAGCGAAACTGGGGCT	GTTTTAGAGCTAGAAATAGCAAGTTAAAATAAGGCTAGTCCGTTATCAACTTGAAAAAGTGGCACCGAGTCGGTGC	GCTCGGCATTCGAGCGAAACT	(((((.....)))))....(((((((.......)))))))((((((...((((.(......).)))).))))))........((((((...))))))	-24.8	-7.8
Doench2014-EL4	AAACAGTGACGTTCCGTCTC	Mouse	mm9	chr1	60820047	60820070	Cas9	0	Endogenous	AACGAAACAGTGACGTTCCGTCTCTGGAAT	GTTTTAGAGCTAGAAATAGCAAGTTAAAATAAGGCTAGTCCGTTATCAACTTGAAAAAGTGGCACCGAGTCGGTGC	GAAACAGTGACGTTCCGTCTC	......((((((..(.((((.(((((((.((((....))))...))))))).))))..)..))))))..((((....)))).((((((...))))))	-25.3	-2.8
Doench2014-EL4	TGACGTGCAGATTCCAGAGA	Mouse	mm9	chr1	60820060	60820083	Cas9	0.891892	Endogenous	TGATTGACGTGCAGATTCCAGAGACGGAAC	GTTTTAGAGCTAGAAATAGCAAGTTAAAATAAGGCTAGTCCGTTATCAACTTGAAAAAGTGGCACCGAGTCGGTGC	GTGACGTGCAGATTCCAGAGA	((((((.((((((((....))))))....((((....)))).((((.......)))).)).))))))..((((....)))).((((((...))))))	-20.5	0
Doench2014-EL4	CTCTCGTTGTCTAGGTAAGG	Mouse	mm9	chr1	60820127	60820150	Cas9	0.878378	Endogenous	GCTCCTCTCGTTGTCTAGGTAAGGCGGAGG	GTTTTAGAGCTAGAAATAGCAAGTTAAAATAAGGCTAGTCCGTTATCAACTTGAAAAAGTGGCACCGAGTCGGTGC	GCTCTCGTTGTCTAGGTAAGG	(((((.....(((.....))).....))))).........((((((...((((.(......).)))).))))))........((((((...))))))	-20.5	0
Doench2014-EL4	TTCTTGGCTTGGTGACCTGG	Mouse	mm9	chr7	134280112	134280135	Cas9	0.927536	Endogenous	TTGATTCTTGGCTTGGTGACCTGGTGGTTA	GTTTTAGAGCTAGAAATAGCAAGTTAAAATAAGGCTAGTCCGTTATCAACTTGAAAAAGTGGCACCGAGTCGGTGC	GTTCTTGGCTTGGTGACCTGG	....(((((((((((.(((..(((((((.((((....))))...))))))).)))..............((((....))))..)))))))))))...	-24.3	-0.5
Doench2014-EL4	GCTTGTTGTCACAGTGGTGG	Mouse	mm9	chr7	134280352	134280375	Cas9	0.275362	Endogenous	TAGAGCTTGTTGTCACAGTGGTGGGGGGTG	GTTTTAGAGCTAGAAATAGCAAGTTAAAATAAGGCTAGTCCGTTATCAACTTGAAAAAGTGGCACCGAGTCGGTGC	GGCTTGTTGTCACAGTGGTGG	((((((.(((((((.((((..(((((((.((((....))))...)))))))...)))).)...................)))))).)))))).....	-22.5	-2.1
Doench2014-EL4	CTGGCTACATTTGATGGTTC	Mouse	mm9	chr7	134280482	134280505	Cas9	0.268116	Endogenous	GTCACTGGCTACATTTGATGGTTCTGGAAG	GTTTTAGAGCTAGAAATAGCAAGTTAAAATAAGGCTAGTCCGTTATCAACTTGAAAAAGTGGCACCGAGTCGGTGC	GCTGGCTACATTTGATGGTTC	(((((((..((((..((((((......))))))..............))))..))))))).........((((....)))).((((((...))))))	-23.1	-0.4
Doench2014-EL4	AGAATCAAGTGGCATGTTAC	Mouse	mm9	chr7	134280093	134280116	Cas9	0.26087	Endogenous	GCCAAGAATCAAGTGGCATGTTACTGGTGC	GTTTTAGAGCTAGAAATAGCAAGTTAAAATAAGGCTAGTCCGTTATCAACTTGAAAAAGTGGCACCGAGTCGGTGC	GAGAATCAAGTGGCATGTTAC	.....(((((((((..(((..(((((((.((((....))))...)))))))..)))..)))........)))))).......((((((...))))))	-21.8	0
Doench2014-EL4	CCAAGGGGGTCAAAGAAACT	Mouse	mm9	chr7	134280615	134280638	Cas9	0.253623	Endogenous	GTTTCCAAGGGGGTCAAAGAAACTGGGATT	GTTTTAGAGCTAGAAATAGCAAGTTAAAATAAGGCTAGTCCGTTATCAACTTGAAAAAGTGGCACCGAGTCGGTGC	GCCAAGGGGGTCAAAGAAACT	..((((..(((....((..(((((((((.((((....))))...))))))).)).....))....)))..))))........((((((...))))))	-20.4	-1.1
Doench2014-EL4	TGTGGTGACAGGGGGACCAC	Mouse	mm9	chr7	134280280	134280303	Cas9	0.246377	Endogenous	TAGCTGTGGTGACAGGGGGACCACTGGTCT	GTTTTAGAGCTAGAAATAGCAAGTTAAAATAAGGCTAGTCCGTTATCAACTTGAAAAAGTGGCACCGAGTCGGTGC	GTGTGGTGACAGGGGGACCAC	...(((((((.(((((.((..(((((((.((((....))))...)))))))..))))..))))))))))((((....)))).((((((...))))))	-27.5	-4.9
Doench2014-EL4	CCCCTGTCACCACAGCTACT	Mouse	mm9	chr7	134280271	134280294	Cas9	0.23913	Endogenous	GGTCCCCCTGTCACCACAGCTACTGGGTCT	GTTTTAGAGCTAGAAATAGCAAGTTAAAATAAGGCTAGTCCGTTATCAACTTGAAAAAGTGGCACCGAGTCGGTGC	GCCCCTGTCACCACAGCTACT	............((((((..((((((((.((((....))))...)))))))).)))).)).........((((....)))).((((((...))))))	-20.6	-1.6
Doench2014-EL4	CATCAGTTTCTGTGGGGTCA	Mouse	mm9	chr7	134280685	134280708	Cas9	0.231884	Endogenous	AGCCCATCAGTTTCTGTGGGGTCAGGGACA	GTTTTAGAGCTAGAAATAGCAAGTTAAAATAAGGCTAGTCCGTTATCAACTTGAAAAAGTGGCACCGAGTCGGTGC	GCATCAGTTTCTGTGGGGTCA	.((.(((...))))).((((.(((((((.((((....))))...)))))))..))))............((((....)))).((((((...))))))	-19.5	-0.7
Doench2014-EL4	ATGCCACTTGATTCTTGGCT	Mouse	mm9	chr7	134280101	134280124	Cas9	0.224638	Endogenous	TAACATGCCACTTGATTCTTGGCTTGGTGA	GTTTTAGAGCTAGAAATAGCAAGTTAAAATAAGGCTAGTCCGTTATCAACTTGAAAAAGTGGCACCGAGTCGGTGC	GATGCCACTTGATTCTTGGCT	...(((((((..((((.((((.......))))))))....((((((...((((.(......).)))).))))))...)))))))((((...))))..	-24.1	-3.8
Doench2014-EL4	CAGAGGCAAAAGCGGAGGAC	Mouse	mm9	chr7	134280008	134280031	Cas9	0.217391	Endogenous	GCGCCAGAGGCAAAAGCGGAGGACTGGGGC	GTTTTAGAGCTAGAAATAGCAAGTTAAAATAAGGCTAGTCCGTTATCAACTTGAAAAAGTGGCACCGAGTCGGTGC	GCAGAGGCAAAAGCGGAGGAC	((....))...((((((((..(((((((.((((....))))...)))))))....))..))))))....((((....)))).((((((...))))))	-22.9	-0.9
Doench2014-EL4	TCCTGAGAGGCAGTAGGCTC	Mouse	mm9	chr7	134280533	134280556	Cas9	0.210145	Endogenous	AACTTCCTGAGAGGCAGTAGGCTCAGGTAC	GTTTTAGAGCTAGAAATAGCAAGTTAAAATAAGGCTAGTCCGTTATCAACTTGAAAAAGTGGCACCGAGTCGGTGC	GTCCTGAGAGGCAGTAGGCTC	....(((..((.(.(((.((.(((((((.((((....))))...))))))).)).))).)))....)))((((....)))).((((((...))))))	-26.7	-2.9
Doench2014-EL4	GATTGGCTGCAGTGACAGGA	Mouse	mm9	chr7	134280456	134280479	Cas9	0.92029	Endogenous	ACAGGATTGGCTGCAGTGACAGGAGGGTCA	GTTTTAGAGCTAGAAATAGCAAGTTAAAATAAGGCTAGTCCGTTATCAACTTGAAAAAGTGGCACCGAGTCGGTGC	GGATTGGCTGCAGTGACAGGA	(((((((((............(((((((.((((....))))...)))))))..))))))))).......((((....)))).((((((...))))))	-26.8	-1.4
Doench2014-EL4	GCCCATGCTTATTGCCTTGG	Mouse	mm9	chr7	134280069	134280092	Cas9	0.202899	Endogenous	TGGTGCCCATGCTTATTGCCTTGGTGGTGG	GTTTTAGAGCTAGAAATAGCAAGTTAAAATAAGGCTAGTCCGTTATCAACTTGAAAAAGTGGCACCGAGTCGGTGC	GGCCCATGCTTATTGCCTTGG	.(((((.((.....))..)))))......((((....))))(((((...((((.(......).)))).))))).........((((((...))))))	-23.6	-3.3
Doench2014-EL4	CCCCCTGTCACCACAGCTAC	Mouse	mm9	chr7	134280272	134280295	Cas9	0.195652	Endogenous	TGGTCCCCCTGTCACCACAGCTACTGGGTC	GTTTTAGAGCTAGAAATAGCAAGTTAAAATAAGGCTAGTCCGTTATCAACTTGAAAAAGTGGCACCGAGTCGGTGC	GCCCCCTGTCACCACAGCTAC	.............((((((..(((((((.((((....))))...)))))))..)))).)).........((((....)))).((((((...))))))	-20.9	-1.6
Doench2014-EL4	CACAGTGGTGGGGGGTGCAC	Mouse	mm9	chr7	134280361	134280384	Cas9	0.188406	Endogenous	TTGTCACAGTGGTGGGGGGTGCACTGGTTC	GTTTTAGAGCTAGAAATAGCAAGTTAAAATAAGGCTAGTCCGTTATCAACTTGAAAAAGTGGCACCGAGTCGGTGC	GCACAGTGGTGGGGGGTGCAC	......((((((.(((.((..(((((((.((((....))))...)))))))...))...))).))))))((((....)))).((((((...))))))	-25.7	-4.2
Doench2014-EL4	ACCTGGTGGTTATGGGATCT	Mouse	mm9	chr7	134280126	134280149	Cas9	0.181159	Endogenous	GGTGACCTGGTGGTTATGGGATCTTGGGTA	GTTTTAGAGCTAGAAATAGCAAGTTAAAATAAGGCTAGTCCGTTATCAACTTGAAAAAGTGGCACCGAGTCGGTGC	GACCTGGTGGTTATGGGATCT	((((....))))...((((..((((((..((((....)))).........))))))..)))).......((((....)))).((((((...))))))	-23.6	-3.5
Doench2014-EL4	GAGGCAGTAGGCTCAGGTAC	Mouse	mm9	chr7	134280539	134280562	Cas9	0.173913	Endogenous	CTGAGAGGCAGTAGGCTCAGGTACAGGGGT	GTTTTAGAGCTAGAAATAGCAAGTTAAAATAAGGCTAGTCCGTTATCAACTTGAAAAAGTGGCACCGAGTCGGTGC	GGAGGCAGTAGGCTCAGGTAC	.(((.(....).))).(((..(((((((.((((....))))...)))))))...)))............((((....)))).((((((...))))))	-20.8	-4.1
Doench2014-EL4	TTCTGTGGGGTCAGGGACAG	Mouse	mm9	chr7	134280678	134280701	Cas9	0.166667	Endogenous	CAGTTTCTGTGGGGTCAGGGACAGTGGACT	GTTTTAGAGCTAGAAATAGCAAGTTAAAATAAGGCTAGTCCGTTATCAACTTGAAAAAGTGGCACCGAGTCGGTGC	GTTCTGTGGGGTCAGGGACAG	.........(((.(.((((.(((((((..((((....)))).........))))))).)))).).))).((((....)))).((((((...))))))	-24.2	-3.6
Doench2014-EL4	CACCACAGCTACTGGGTCTC	Mouse	mm9	chr7	134280264	134280287	Cas9	0.15942	Endogenous	CTGTCACCACAGCTACTGGGTCTCTGGGGC	GTTTTAGAGCTAGAAATAGCAAGTTAAAATAAGGCTAGTCCGTTATCAACTTGAAAAAGTGGCACCGAGTCGGTGC	GCACCACAGCTACTGGGTCTC	((......)).(((((.(((.(((((((.((((....))))...))))))).)))))))).........((((....)))).((((((...))))))	-23.6	-3.9
Doench2014-EL4	CTTTGGGGCATGCTGGGTCC	Mouse	mm9	chr7	134280801	134280824	Cas9	0.152174	Endogenous	TCCTCTTTGGGGCATGCTGGGTCCAGGTGG	GTTTTAGAGCTAGAAATAGCAAGTTAAAATAAGGCTAGTCCGTTATCAACTTGAAAAAGTGGCACCGAGTCGGTGC	GCTTTGGGGCATGCTGGGTCC	......((((..(((......(((((((.((((....))))...)))))))..)))..)))).......((((....)))).((((((...))))))	-23.4	-2.7
Doench2014-EL4	CCCAGTTTCTTTGACCCCCT	Mouse	mm9	chr7	134280615	134280638	Cas9	0.144928	Endogenous	CAATCCCAGTTTCTTTGACCCCCTTGGAAA	GTTTTAGAGCTAGAAATAGCAAGTTAAAATAAGGCTAGTCCGTTATCAACTTGAAAAAGTGGCACCGAGTCGGTGC	GCCCAGTTTCTTTGACCCCCT	.............(((.((.((((((((.((((....))))...)))))))).))...)))........((((....)))).((((((...))))))	-21.3	0
Doench2014-EL4	CCATCAGTTTCTGTGGGGTC	Mouse	mm9	chr7	134280686	134280709	Cas9	0.137681	Endogenous	CAGCCCATCAGTTTCTGTGGGGTCAGGGAC	GTTTTAGAGCTAGAAATAGCAAGTTAAAATAAGGCTAGTCCGTTATCAACTTGAAAAAGTGGCACCGAGTCGGTGC	GCCATCAGTTTCTGTGGGGTC	.(((.(((...))))))(((((((((((.((((....))))...)))))))..))))............((((....)))).((((((...))))))	-22.5	-4
Doench2014-EL4	GACAATTCAGTAGTTTCCAA	Mouse	mm9	chr7	134280599	134280622	Cas9	0.913043	Endogenous	AGAAGACAATTCAGTAGTTTCCAAGGGGGT	GTTTTAGAGCTAGAAATAGCAAGTTAAAATAAGGCTAGTCCGTTATCAACTTGAAAAAGTGGCACCGAGTCGGTGC	GGACAATTCAGTAGTTTCCAA	((((.......(((...((..(((((((.((((....))))...)))))))..))))))))).......((((....)))).((((((...))))))	-21.5	-1.8
Doench2014-EL4	TTGCACCTTCTCCTCCTCTT	Mouse	mm9	chr7	134280818	134280841	Cas9	0.130435	Endogenous	GGCCTTGCACCTTCTCCTCCTCTTTGGGGC	GTTTTAGAGCTAGAAATAGCAAGTTAAAATAAGGCTAGTCCGTTATCAACTTGAAAAAGTGGCACCGAGTCGGTGC	GTTGCACCTTCTCCTCCTCTT	...(((((..(((.....((((((((((.((((....))))...))))))))))((((.(...(((......)))...).))))...)))..)))))	-24.6	0
Doench2014-EL4	GGGATTGTGGTCTGCCCCCA	Mouse	mm9	chr7	134280635	134280658	Cas9	0.123188	Endogenous	AACTGGGATTGTGGTCTGCCCCCAGGGGCT	GTTTTAGAGCTAGAAATAGCAAGTTAAAATAAGGCTAGTCCGTTATCAACTTGAAAAAGTGGCACCGAGTCGGTGC	GGGGATTGTGGTCTGCCCCCA	...(((..(((.(((((....(((((((.((((....))))...)))))))..))).)).)))..))).((((....)))).((((((...))))))	-26.3	-6.4
Doench2014-EL4	GTAACATGCCACTTGATTCT	Mouse	mm9	chr7	134280096	134280119	Cas9	0.115942	Endogenous	ACCAGTAACATGCCACTTGATTCTTGGCTT	GTTTTAGAGCTAGAAATAGCAAGTTAAAATAAGGCTAGTCCGTTATCAACTTGAAAAAGTGGCACCGAGTCGGTGC	GGTAACATGCCACTTGATTCT	((((((..((((((((...(((((((.......))))))))))))........)))......)))))).((((....)))).((((((...))))))	-22.3	-2.6
Doench2014-EL4	TGCACCTTCTCCTCCTCTTT	Mouse	mm9	chr7	134280817	134280840	Cas9	0.108696	Endogenous	GCCTTGCACCTTCTCCTCCTCTTTGGGGCA	GTTTTAGAGCTAGAAATAGCAAGTTAAAATAAGGCTAGTCCGTTATCAACTTGAAAAAGTGGCACCGAGTCGGTGC	GTGCACCTTCTCCTCCTCTTT	..(((((..(((......((((((((((.((((....))))...))))))))))((((.(...(((......)))...).))))...)))..)))))	-22.1	0
Doench2014-EL4	CTTGGTGACCTGGTGGTTAT	Mouse	mm9	chr7	134280119	134280142	Cas9	0.101449	Endogenous	TTGGCTTGGTGACCTGGTGGTTATGGGATC	GTTTTAGAGCTAGAAATAGCAAGTTAAAATAAGGCTAGTCCGTTATCAACTTGAAAAAGTGGCACCGAGTCGGTGC	GCTTGGTGACCTGGTGGTTAT	...(((((((..(.(((((.((((((((.((((....))))...)))))))).))))).)..)))))))((((....)))).((((((...))))))	-28.8	-5.6
Doench2014-EL4	CCCCACAGAAACTGATGGGC	Mouse	mm9	chr7	134280691	134280714	Cas9	0.0942029	Endogenous	CTGACCCCACAGAAACTGATGGGCTGGCAT	GTTTTAGAGCTAGAAATAGCAAGTTAAAATAAGGCTAGTCCGTTATCAACTTGAAAAAGTGGCACCGAGTCGGTGC	GCCCCACAGAAACTGATGGGC	((((..(((...)))..))))(((((((.((((....))))...)))))))..................((((....)))).((((((...))))))	-24.5	-7.4
Doench2014-EL4	TGCTGGAAACTGAGGTGCCA	Mouse	mm9	chr7	134280171	134280194	Cas9	0.0869565	Endogenous	TTTCTGCTGGAAACTGAGGTGCCACGGGCC	GTTTTAGAGCTAGAAATAGCAAGTTAAAATAAGGCTAGTCCGTTATCAACTTGAAAAAGTGGCACCGAGTCGGTGC	GTGCTGGAAACTGAGGTGCCA	((((((...(((..(((((((.((((...((((....))))(((((...((((.(......).)))).)))))..)))).))))))).)))))))))	-27.2	-2.1
Doench2014-EL4	GCTTGGTGACCTGGTGGTTA	Mouse	mm9	chr7	134280118	134280141	Cas9	0.0797101	Endogenous	CTTGGCTTGGTGACCTGGTGGTTATGGGAT	GTTTTAGAGCTAGAAATAGCAAGTTAAAATAAGGCTAGTCCGTTATCAACTTGAAAAAGTGGCACCGAGTCGGTGC	GGCTTGGTGACCTGGTGGTTA	(((((((((.(((((((((((((((((..((((....)))).........))))))))).))))))...((((....))))))))))))))).....	-28.1	-4
Doench2014-EL4	GTCGTCCTCTGCAGACTGTC	Mouse	mm9	chr7	134280770	134280793	Cas9	0.0724638	Endogenous	CATCGTCGTCCTCTGCAGACTGTCTGGGCT	GTTTTAGAGCTAGAAATAGCAAGTTAAAATAAGGCTAGTCCGTTATCAACTTGAAAAAGTGGCACCGAGTCGGTGC	GGTCGTCCTCTGCAGACTGTC	((....))...((.((((((((((((((.((((....))))...)))))))..))).)))).)).....((((....)))).((((((...))))))	-23.3	-2.7
Doench2014-EL4	GAGCTTGTTGTCACAGTGGT	Mouse	mm9	chr7	134280350	134280373	Cas9	0.0652174	Endogenous	GTTAGAGCTTGTTGTCACAGTGGTGGGGGG	GTTTTAGAGCTAGAAATAGCAAGTTAAAATAAGGCTAGTCCGTTATCAACTTGAAAAAGTGGCACCGAGTCGGTGC	GGAGCTTGTTGTCACAGTGGT	..(((((.....(((....))).....)))))........((((((...((((.(......).)))).))))))........((((((...))))))	-21.8	-0.5
Doench2014-EL4	GCTGCAGTTCCGTCTGTCAC	Mouse	mm9	chr7	134280407	134280430	Cas9	0.905797	Endogenous	AGATGCTGCAGTTCCGTCTGTCACAGGATT	GTTTTAGAGCTAGAAATAGCAAGTTAAAATAAGGCTAGTCCGTTATCAACTTGAAAAAGTGGCACCGAGTCGGTGC	GGCTGCAGTTCCGTCTGTCAC	((((((((......))))...(((((((.((((....))))...)))))))..))))............((((....)))).((((((...))))))	-19.5	-2.9
Doench2014-EL4	AACTACTGAATTGTCTTCTT	Mouse	mm9	chr7	134280591	134280614	Cas9	0.057971	Endogenous	TGGAAACTACTGAATTGTCTTCTTTGGAGA	GTTTTAGAGCTAGAAATAGCAAGTTAAAATAAGGCTAGTCCGTTATCAACTTGAAAAAGTGGCACCGAGTCGGTGC	GAACTACTGAATTGTCTTCTT	.........(((.(.(((((((((((((.((((....))))...)))))))))))..)).).)))....((((....)))).((((((...))))))	-21.2	0
Doench2014-EL4	AACTGATGGGCTGGCATTCT	Mouse	mm9	chr7	134280700	134280723	Cas9	0.0507246	Endogenous	CAGAAACTGATGGGCTGGCATTCTGGGCTT	GTTTTAGAGCTAGAAATAGCAAGTTAAAATAAGGCTAGTCCGTTATCAACTTGAAAAAGTGGCACCGAGTCGGTGC	GAACTGATGGGCTGGCATTCT	....((((((((((((....((((((((.((((....))))...))))))))..))))))))))))...((((....)))).((((((...))))))	-34.3	-1.3
Doench2014-EL4	TATTGCCTTGGTGGTGGTTT	Mouse	mm9	chr7	134280060	134280083	Cas9	0.0434783	Endogenous	TGCTTATTGCCTTGGTGGTGGTTTTGGCCC	GTTTTAGAGCTAGAAATAGCAAGTTAAAATAAGGCTAGTCCGTTATCAACTTGAAAAAGTGGCACCGAGTCGGTGC	GTATTGCCTTGGTGGTGGTTT	((((((.(((((((.((.((((((((((.((((....))))...)))))))))).).............((((....))))).))))))).))))))	-26	-3.8
Doench2014-EL4	CCTCCTCTTTGGGGCATGCT	Mouse	mm9	chr7	134280807	134280830	Cas9	0.0362319	Endogenous	TTCTCCTCCTCTTTGGGGCATGCTGGGTCC	GTTTTAGAGCTAGAAATAGCAAGTTAAAATAAGGCTAGTCCGTTATCAACTTGAAAAAGTGGCACCGAGTCGGTGC	GCCTCCTCTTTGGGGCATGCT	(((.((.....)))))..((((((((((.((((....))))...)))))))..))).............((((....)))).((((((...))))))	-25.6	-7.6
Doench2014-EL4	GCCAGCCCATCAGTTTCTGT	Mouse	mm9	chr7	134280692	134280715	Cas9	0.0289855	Endogenous	GAATGCCAGCCCATCAGTTTCTGTGGGGTC	GTTTTAGAGCTAGAAATAGCAAGTTAAAATAAGGCTAGTCCGTTATCAACTTGAAAAAGTGGCACCGAGTCGGTGC	GGCCAGCCCATCAGTTTCTGT	(((.((((...(((...)))((((((((.((((....))))...)))))))).)))).)))........((((....)))).((((((...))))))	-22.7	0
Doench2014-EL4	GAACTGGTTGCTGTGGTAGC	Mouse	mm9	chr7	134280215	134280238	Cas9	0.0217391	Endogenous	CACAGAACTGGTTGCTGTGGTAGCAGGGAG	GTTTTAGAGCTAGAAATAGCAAGTTAAAATAAGGCTAGTCCGTTATCAACTTGAAAAAGTGGCACCGAGTCGGTGC	GGAACTGGTTGCTGTGGTAGC	(((.(((((((((((..((((........))))...))))))............)))))))).......((((....)))).((((((...))))))	-28.5	-2
Doench2014-EL4	TCCAAGGGGGTCAAAGAAAC	Mouse	mm9	chr7	134280614	134280637	Cas9	0.0144928	Endogenous	AGTTTCCAAGGGGGTCAAAGAAACTGGGAT	GTTTTAGAGCTAGAAATAGCAAGTTAAAATAAGGCTAGTCCGTTATCAACTTGAAAAAGTGGCACCGAGTCGGTGC	GTCCAAGGGGGTCAAAGAAAC	...((((..(((....((...((((((..((((....)))).........))))))...))....)))..))))........((((((...))))))	-19.5	-1.3
Doench2014-EL4	GACAGGGGGACCACTGGTCT	Mouse	mm9	chr7	134280286	134280309	Cas9	0.00724638	Endogenous	TGGTGACAGGGGGACCACTGGTCTTGGAGC	GTTTTAGAGCTAGAAATAGCAAGTTAAAATAAGGCTAGTCCGTTATCAACTTGAAAAAGTGGCACCGAGTCGGTGC	GGACAGGGGGACCACTGGTCT	.((.((.((....(((((((((((((((.((((....))))...))))))).)))))))))).)).)).((((....)))).((((((...))))))	-28.9	-4.5
Doench2014-EL4	AAACTGATGGGCTGGCATTC	Mouse	mm9	chr7	134280699	134280722	Cas9	0	Endogenous	ACAGAAACTGATGGGCTGGCATTCTGGGCT	GTTTTAGAGCTAGAAATAGCAAGTTAAAATAAGGCTAGTCCGTTATCAACTTGAAAAAGTGGCACCGAGTCGGTGC	GAAACTGATGGGCTGGCATTC	.....((((((((((((....(((((((.((((....))))...)))))))...))))))))))))...((((....)))).((((((...))))))	-33.8	-1.3
Doench2014-EL4	AGTTCCGTCTGTCACAGGAT	Mouse	mm9	chr7	134280412	134280435	Cas9	0.898551	Endogenous	CTGCAGTTCCGTCTGTCACAGGATTGGCTG	GTTTTAGAGCTAGAAATAGCAAGTTAAAATAAGGCTAGTCCGTTATCAACTTGAAAAAGTGGCACCGAGTCGGTGC	GAGTTCCGTCTGTCACAGGAT	.((((((((((......))))).....)))))........((((((...((((.(......).)))).))))))........((((((...))))))	-20.8	-1.8
Doench2014-EL4	CTTACTGTTGTAGCCACAGA	Mouse	mm9	chr7	134280311	134280334	Cas9	0.891304	Endogenous	GGAGCTTACTGTTGTAGCCACAGAGGGTCC	GTTTTAGAGCTAGAAATAGCAAGTTAAAATAAGGCTAGTCCGTTATCAACTTGAAAAAGTGGCACCGAGTCGGTGC	GCTTACTGTTGTAGCCACAGA	...........(((((.....(((((((.((((....))))...)))))))..)))))...........((((....)))).((((((...))))))	-20.9	-2.5
Doench2014-EL4	GGACCCAGCATGCCCCAAAG	Mouse	mm9	chr7	134280804	134280827	Cas9	0.884058	Endogenous	ACCTGGACCCAGCATGCCCCAAAGAGGAGG	GTTTTAGAGCTAGAAATAGCAAGTTAAAATAAGGCTAGTCCGTTATCAACTTGAAAAAGTGGCACCGAGTCGGTGC	GGGACCCAGCATGCCCCAAAG	.((((..(((...........(((((((.((((....))))...)))))))...))).)))).......((((....)))).((((((...))))))	-22.1	-3.2
Doench2014-EL4	GAAACTTCCTGAGAGGCAGT	Mouse	mm9	chr7	134280527	134280550	Cas9	0.876812	Endogenous	GCTGGAAACTTCCTGAGAGGCAGTAGGCTC	GTTTTAGAGCTAGAAATAGCAAGTTAAAATAAGGCTAGTCCGTTATCAACTTGAAAAAGTGGCACCGAGTCGGTGC	GGAAACTTCCTGAGAGGCAGT	(((....))).((..(((..((((((((.((((....))))...))))))))..)))..))........((((....)))).((((((...))))))	-25.4	-2.4
Doench2014-EL4	CCCAAGATCCCATAACCACC	Mouse	mm9	chr7	134280127	134280150	Cas9	0.869565	Endogenous	TCTACCCAAGATCCCATAACCACCAGGTCA	GTTTTAGAGCTAGAAATAGCAAGTTAAAATAAGGCTAGTCCGTTATCAACTTGAAAAAGTGGCACCGAGTCGGTGC	GCCCAAGATCCCATAACCACC	.................(((((.(((.(.((((.......((((((...((((.(......).)))).))))))......)))).).))).))))).	-17.7	0
Doench2014-EL4	CTGACCCCACAGAAACTGAT	Mouse	mm9	chr7	134280687	134280710	Cas9	0.862319	Endogenous	GTCCCTGACCCCACAGAAACTGATGGGCTG	GTTTTAGAGCTAGAAATAGCAAGTTAAAATAAGGCTAGTCCGTTATCAACTTGAAAAAGTGGCACCGAGTCGGTGC	GCTGACCCCACAGAAACTGAT	(((((((((((.(((((....)))))...((((....))))(((((...((((.(......).)))).)))))......))))....).))))))..	-19	-1.2
Doench2014-EL4	TGGGGCATGCTGGGTCCAGG	Mouse	mm9	chr7	134280798	134280821	Cas9	0.985507	Endogenous	TCTTTGGGGCATGCTGGGTCCAGGTGGCGA	GTTTTAGAGCTAGAAATAGCAAGTTAAAATAAGGCTAGTCCGTTATCAACTTGAAAAAGTGGCACCGAGTCGGTGC	GTGGGGCATGCTGGGTCCAGG	...((((..(((.........(((((((.((((....))))...)))))))..)))..)))).......((((....)))).((((((...))))))	-23.3	-4.6
Doench2014-EL4	AACTGGTTGCTGTGGTAGCA	Mouse	mm9	chr7	134280216	134280239	Cas9	0.855072	Endogenous	ACAGAACTGGTTGCTGTGGTAGCAGGGAGT	GTTTTAGAGCTAGAAATAGCAAGTTAAAATAAGGCTAGTCCGTTATCAACTTGAAAAAGTGGCACCGAGTCGGTGC	GAACTGGTTGCTGTGGTAGCA	(.((((((((((((..((((.........))))...))))))............)))))).).......((((....)))).((((((...))))))	-23.7	-3.4
Doench2014-EL4	CCCAGCATGCCCCAAAGAGG	Mouse	mm9	chr7	134280807	134280830	Cas9	0.847826	Endogenous	TGGACCCAGCATGCCCCAAAGAGGAGGAGA	GTTTTAGAGCTAGAAATAGCAAGTTAAAATAAGGCTAGTCCGTTATCAACTTGAAAAAGTGGCACCGAGTCGGTGC	GCCCAGCATGCCCCAAAGAGG	(((......((((......))))......((((....))))............))).............((((....)))).((((((...))))))	-20.6	0
Doench2014-EL4	GCTGGCATTCTGGGCTTCAG	Mouse	mm9	chr7	134280709	134280732	Cas9	0.84058	Endogenous	ATGGGCTGGCATTCTGGGCTTCAGAGGTAC	GTTTTAGAGCTAGAAATAGCAAGTTAAAATAAGGCTAGTCCGTTATCAACTTGAAAAAGTGGCACCGAGTCGGTGC	GGCTGGCATTCTGGGCTTCAG	(((((((...(((.....)))(((((((.((((....))))...)))))))...)))))))........((((....)))).((((((...))))))	-25.4	-2.4
Doench2014-EL4	GCTGTGATATGTGGGGTAGA	Mouse	mm9	chr7	134280740	134280763	Cas9	0.833333	Endogenous	TGGAGCTGTGATATGTGGGGTAGATGGTAG	GTTTTAGAGCTAGAAATAGCAAGTTAAAATAAGGCTAGTCCGTTATCAACTTGAAAAAGTGGCACCGAGTCGGTGC	GGCTGTGATATGTGGGGTAGA	.....(((((..((((.(((.(((((((.((((....))))...)))))))....))).)))).)))))((((....)))).((((((...))))))	-25.1	-0.2
Doench2014-EL4	GCACCTTCTCCTCCTCTTTG	Mouse	mm9	chr7	134280816	134280839	Cas9	0.826087	Endogenous	CCTTGCACCTTCTCCTCCTCTTTGGGGCAT	GTTTTAGAGCTAGAAATAGCAAGTTAAAATAAGGCTAGTCCGTTATCAACTTGAAAAAGTGGCACCGAGTCGGTGC	GGCACCTTCTCCTCCTCTTTG	.(((((..(((..((.....)).......((((.......((((((...((((.(......).)))).))))))......))))...)))..)))))	-20.2	0
Doench2014-EL4	AGACAATTCAGTAGTTTCCA	Mouse	mm9	chr7	134280598	134280621	Cas9	0.818841	Endogenous	AAGAAGACAATTCAGTAGTTTCCAAGGGGG	GTTTTAGAGCTAGAAATAGCAAGTTAAAATAAGGCTAGTCCGTTATCAACTTGAAAAAGTGGCACCGAGTCGGTGC	GAGACAATTCAGTAGTTTCCA	..((.(((..(.((((((...(((((((.((((....))))...))))))).)))))).)..))).)).((((....)))).((((((...))))))	-20.6	-2.4
Doench2014-EL4	CCACAGCTACTGGGTCTCTG	Mouse	mm9	chr7	134280262	134280285	Cas9	0.811594	Endogenous	GTCACCACAGCTACTGGGTCTCTGGGGCCC	GTTTTAGAGCTAGAAATAGCAAGTTAAAATAAGGCTAGTCCGTTATCAACTTGAAAAAGTGGCACCGAGTCGGTGC	GCCACAGCTACTGGGTCTCTG	(((((.((((((((.(((........))).))))...))))(((((...((((.(......).)))).)))))......)))))((((...))))..	-23.3	-3.7
Doench2014-EL4	CCAGCCCATCAGTTTCTGTG	Mouse	mm9	chr7	134280691	134280714	Cas9	0.804348	Endogenous	AATGCCAGCCCATCAGTTTCTGTGGGGTCA	GTTTTAGAGCTAGAAATAGCAAGTTAAAATAAGGCTAGTCCGTTATCAACTTGAAAAAGTGGCACCGAGTCGGTGC	GCCAGCCCATCAGTTTCTGTG	((.((((((.(((...)))))(((((((.((((....))))...)))))))..)))).)).........((((....)))).((((((...))))))	-20.6	0
Doench2014-EL4	CAATTCAGTAGTTTCCAAGG	Mouse	mm9	chr7	134280601	134280624	Cas9	0.797101	Endogenous	AAGACAATTCAGTAGTTTCCAAGGGGGTCA	GTTTTAGAGCTAGAAATAGCAAGTTAAAATAAGGCTAGTCCGTTATCAACTTGAAAAAGTGGCACCGAGTCGGTGC	GCAATTCAGTAGTTTCCAAGG	.......(.((((((......(((((((.((((....))))...))))))).)))))).).........((((....)))).((((((...))))))	-16.4	0
Doench2014-EL4	TCACCAAGCCAAGAATCAAG	Mouse	mm9	chr7	134280104	134280127	Cas9	0.789855	Endogenous	CAGGTCACCAAGCCAAGAATCAAGTGGCAT	GTTTTAGAGCTAGAAATAGCAAGTTAAAATAAGGCTAGTCCGTTATCAACTTGAAAAAGTGGCACCGAGTCGGTGC	GTCACCAAGCCAAGAATCAAG	.......((((..........(((((((.((((....))))...)))))))..))))............((((....)))).((((((...))))))	-18.8	0
Doench2014-EL4	GGTCTGCCCCCAGGGGCTGA	Mouse	mm9	chr7	134280643	134280666	Cas9	0.978261	Endogenous	TTGTGGTCTGCCCCCAGGGGCTGATGGTCT	GTTTTAGAGCTAGAAATAGCAAGTTAAAATAAGGCTAGTCCGTTATCAACTTGAAAAAGTGGCACCGAGTCGGTGC	GGGTCTGCCCCCAGGGGCTGA	(((......)))..(((((.(((((((..((((....)))).........)))))))))))).......((((....)))).((((((...))))))	-27.1	-8.3
Doench2014-EL4	AGGTCCGTCTGTCACAGGAT	Mouse	mm9	chr7	134280439	134280462	Cas9	0.782609	Endogenous	CTGCAGGTCCGTCTGTCACAGGATTGGCTG	GTTTTAGAGCTAGAAATAGCAAGTTAAAATAAGGCTAGTCCGTTATCAACTTGAAAAAGTGGCACCGAGTCGGTGC	GAGGTCCGTCTGTCACAGGAT	..((.(.((((.........((((((((.((((....))))...))))))))))))..).)).......((((....)))).((((((...))))))	-19.4	-2.8
Doench2014-EL4	ACTTGGAGCTGTGATATGTG	Mouse	mm9	chr7	134280733	134280756	Cas9	0.775362	Endogenous	AGGTACTTGGAGCTGTGATATGTGGGGTAG	GTTTTAGAGCTAGAAATAGCAAGTTAAAATAAGGCTAGTCCGTTATCAACTTGAAAAAGTGGCACCGAGTCGGTGC	GACTTGGAGCTGTGATATGTG	(((((((.(((.(((((..((((((((..((((....)))).........))))))))......)))))((((....))))))).))))))).....	-23.1	0
Doench2014-EL4	CCCAGTAGCTGTGGTGACAG	Mouse	mm9	chr7	134280271	134280294	Cas9	0.768116	Endogenous	GAGACCCAGTAGCTGTGGTGACAGGGGGAC	GTTTTAGAGCTAGAAATAGCAAGTTAAAATAAGGCTAGTCCGTTATCAACTTGAAAAAGTGGCACCGAGTCGGTGC	GCCCAGTAGCTGTGGTGACAG	((((((...))).)))(((.(((((((..((((....)))).........))))))).)))........((((....)))).((((((...))))))	-22.2	-4.3
Doench2014-EL4	CACCACCAAGGCAATAAGCA	Mouse	mm9	chr7	134280067	134280090	Cas9	0.76087	Endogenous	AAACCACCACCAAGGCAATAAGCATGGGCA	GTTTTAGAGCTAGAAATAGCAAGTTAAAATAAGGCTAGTCCGTTATCAACTTGAAAAAGTGGCACCGAGTCGGTGC	GCACCACCAAGGCAATAAGCA	(((((......((.....)).(((((((.((((....))))...)))))))..((((.((((.......((((....)))))).))..)))))))))	-19	-0.6
Doench2014-EL4	TCTTCTTTGGAGACTTCTGC	Mouse	mm9	chr7	134280578	134280601	Cas9	0.753623	Endogenous	ATTGTCTTCTTTGGAGACTTCTGCTGGTGC	GTTTTAGAGCTAGAAATAGCAAGTTAAAATAAGGCTAGTCCGTTATCAACTTGAAAAAGTGGCACCGAGTCGGTGC	GTCTTCTTTGGAGACTTCTGC	((((((...))))))((((((........)).))))....((((((...((((.(......).)))).))))))........((((((...))))))	-23.5	-5.3
Doench2014-EL4	TGGGATTGTGGTCTGCCCCC	Mouse	mm9	chr7	134280634	134280657	Cas9	0.746377	Endogenous	AAACTGGGATTGTGGTCTGCCCCCAGGGGC	GTTTTAGAGCTAGAAATAGCAAGTTAAAATAAGGCTAGTCCGTTATCAACTTGAAAAAGTGGCACCGAGTCGGTGC	GTGGGATTGTGGTCTGCCCCC	....(((..(((.(((((...(((((((.((((....))))...)))))))..))).)).)))..))).((((....)))).((((((...))))))	-26.9	-2.2
Doench2014-EL4	AGAGGCAAAAGCGGAGGACT	Mouse	mm9	chr7	134280007	134280030	Cas9	0.73913	Endogenous	CGCCAGAGGCAAAAGCGGAGGACTGGGGCC	GTTTTAGAGCTAGAAATAGCAAGTTAAAATAAGGCTAGTCCGTTATCAACTTGAAAAAGTGGCACCGAGTCGGTGC	GAGAGGCAAAAGCGGAGGACT	..........((((((((.(((((((((.((((....))))...))))))).)).))..))))))....((((....)))).((((((...))))))	-23.9	-0.9
Doench2014-EL4	TTCTGTGGAGAGTTCCAGTG	Mouse	mm9	chr7	134280195	134280218	Cas9	0.731884	Endogenous	CCAGTTCTGTGGAGAGTTCCAGTGTGGCCC	GTTTTAGAGCTAGAAATAGCAAGTTAAAATAAGGCTAGTCCGTTATCAACTTGAAAAAGTGGCACCGAGTCGGTGC	GTTCTGTGGAGAGTTCCAGTG	((((((((((....)))).......)))))).........((((((...((((.(......).)))).))))))........((((((...))))))	-20.7	-3
Doench2014-EL4	GGTCAAAGAAACTGGGATTG	Mouse	mm9	chr7	134280622	134280645	Cas9	0.724638	Endogenous	AGGGGGTCAAAGAAACTGGGATTGTGGTCT	GTTTTAGAGCTAGAAATAGCAAGTTAAAATAAGGCTAGTCCGTTATCAACTTGAAAAAGTGGCACCGAGTCGGTGC	GGGTCAAAGAAACTGGGATTG	...............((((((((((((..((((....)))).........)))))))))))).......((((....)))).((((((...))))))	-25	-1.3
Doench2014-EL4	GGGTCACTGGCTACATTTGA	Mouse	mm9	chr7	134280476	134280499	Cas9	0.717391	Endogenous	AGGAGGGTCACTGGCTACATTTGATGGTTC	GTTTTAGAGCTAGAAATAGCAAGTTAAAATAAGGCTAGTCCGTTATCAACTTGAAAAAGTGGCACCGAGTCGGTGC	GGGGTCACTGGCTACATTTGA	..((..(((((((...(((((.((.....((((....)))))).)))))....))))))))).......((((....)))).((((((...))))))	-23.7	-1.3
Doench2014-EL4	GTACTTGGAGCTGTGATATG	Mouse	mm9	chr7	134280731	134280754	Cas9	0.971014	Endogenous	AGAGGTACTTGGAGCTGTGATATGTGGGGT	GTTTTAGAGCTAGAAATAGCAAGTTAAAATAAGGCTAGTCCGTTATCAACTTGAAAAAGTGGCACCGAGTCGGTGC	GGTACTTGGAGCTGTGATATG	((((..((((.(((.(.....(((((((.((((....))))...)))))))....)))))))).)))).((((....)))).((((((...))))))	-22.8	-0.1
Doench2014-EL4	ACAAGCTCTAACGAGACCAG	Mouse	mm9	chr7	134280335	134280358	Cas9	0.710145	Endogenous	GACAACAAGCTCTAACGAGACCAGTGGACC	GTTTTAGAGCTAGAAATAGCAAGTTAAAATAAGGCTAGTCCGTTATCAACTTGAAAAAGTGGCACCGAGTCGGTGC	GACAAGCTCTAACGAGACCAG	..((((...(((((.(((.(((((((((.((((....))))...)))))))....)).))))))))....))))........((((((...))))))	-23.9	-1.6
Doench2014-EL4	ACCACCAAGGCAATAAGCAT	Mouse	mm9	chr7	134280068	134280091	Cas9	0.702899	Endogenous	AACCACCACCAAGGCAATAAGCATGGGCAC	GTTTTAGAGCTAGAAATAGCAAGTTAAAATAAGGCTAGTCCGTTATCAACTTGAAAAAGTGGCACCGAGTCGGTGC	GACCACCAAGGCAATAAGCAT	((..((...(((....(((.((((((((.((((....))))...))))))))..))).))).))..)).((((....)))).((((((...))))))	-20.7	-0.6
Doench2014-EL4	CGAGCCCAGACAGTCTGCAG	Mouse	mm9	chr7	134280775	134280798	Cas9	0.695652	Endogenous	GTGGCGAGCCCAGACAGTCTGCAGAGGACG	GTTTTAGAGCTAGAAATAGCAAGTTAAAATAAGGCTAGTCCGTTATCAACTTGAAAAAGTGGCACCGAGTCGGTGC	GCGAGCCCAGACAGTCTGCAG	..((...(.((((((((....(((((((.((((....))))...))))))).))))).))).)...)).((((....)))).((((((...))))))	-22.7	-2.1
Doench2014-EL4	GCTTACTGTTGTAGCCACAG	Mouse	mm9	chr7	134280310	134280333	Cas9	0.688406	Endogenous	TGGAGCTTACTGTTGTAGCCACAGAGGGTC	GTTTTAGAGCTAGAAATAGCAAGTTAAAATAAGGCTAGTCCGTTATCAACTTGAAAAAGTGGCACCGAGTCGGTGC	GGCTTACTGTTGTAGCCACAG	((((.((....)))))).((((((....(((..((..((((.............)))).)).)))...))))))........((((((...))))))	-22.4	-6.7
Doench2014-EL4	GTCAGGGACAGTGGACTCGA	Mouse	mm9	chr7	134280669	134280692	Cas9	0.681159	Endogenous	TGGGGTCAGGGACAGTGGACTCGAAGGAGA	GTTTTAGAGCTAGAAATAGCAAGTTAAAATAAGGCTAGTCCGTTATCAACTTGAAAAAGTGGCACCGAGTCGGTGC	GGTCAGGGACAGTGGACTCGA	(((.(.((((..(((.(.(..(((((((.((((....))))...)))))))..))))))))).).))).((((....)))).((((((...))))))	-25.3	-1.2
Doench2014-EL4	TGTGGCGCCAGAGGCAAAAG	Mouse	mm9	chr7	134280016	134280039	Cas9	0.673913	Endogenous	CTGTTGTGGCGCCAGAGGCAAAAGCGGAGG	GTTTTAGAGCTAGAAATAGCAAGTTAAAATAAGGCTAGTCCGTTATCAACTTGAAAAAGTGGCACCGAGTCGGTGC	GTGTGGCGCCAGAGGCAAAAG	..((((((..(..(((.....(((((((.((((....))))...)))))))...)))..).))))))..((((....)))).((((((...))))))	-22.1	-2.8
Doench2014-EL4	TACTTGGAGCTGTGATATGT	Mouse	mm9	chr7	134280732	134280755	Cas9	0.666667	Endogenous	GAGGTACTTGGAGCTGTGATATGTGGGGTA	GTTTTAGAGCTAGAAATAGCAAGTTAAAATAAGGCTAGTCCGTTATCAACTTGAAAAAGTGGCACCGAGTCGGTGC	GTACTTGGAGCTGTGATATGT	.(((((..((((.(((........))).))))........((((((...((((.(......).)))).))))))...)))))((((((...))))))	-21.2	-0.1
Doench2014-EL4	AGGAGACCATCAGCCCCTGG	Mouse	mm9	chr7	134280649	134280672	Cas9	0.65942	Endogenous	TCGAAGGAGACCATCAGCCCCTGGGGGCAG	GTTTTAGAGCTAGAAATAGCAAGTTAAAATAAGGCTAGTCCGTTATCAACTTGAAAAAGTGGCACCGAGTCGGTGC	GAGGAGACCATCAGCCCCTGG	((.(.(((....((((.....(((((((.((((....))))...)))))))..)))).)))).))....((((....)))).((((((...))))))	-22.6	-1.6
Doench2014-EL4	GAGAGTTCCAGTGTGGCCCG	Mouse	mm9	chr7	134280188	134280211	Cas9	0.652174	Endogenous	TGTGGAGAGTTCCAGTGTGGCCCGTGGCAC	GTTTTAGAGCTAGAAATAGCAAGTTAAAATAAGGCTAGTCCGTTATCAACTTGAAAAAGTGGCACCGAGTCGGTGC	GGAGAGTTCCAGTGTGGCCCG	(((....)))....(((((..(((((((.((((....))))...)))))))..)))))...........((((....)))).((((((...))))))	-25.3	-2.3
Doench2014-EL4	CGAGACCAGTGGACCCTCTG	Mouse	mm9	chr7	134280324	134280347	Cas9	0.644928	Endogenous	CTAACGAGACCAGTGGACCCTCTGTGGCTA	GTTTTAGAGCTAGAAATAGCAAGTTAAAATAAGGCTAGTCCGTTATCAACTTGAAAAAGTGGCACCGAGTCGGTGC	GCGAGACCAGTGGACCCTCTG	..((((((((........))))))))...((((....))))(((((...((((.(......).)))).))))).........((((((...))))))	-23.9	-1.5
Doench2014-EL4	CTTGCTGGAAACTTCCTGAG	Mouse	mm9	chr7	134280520	134280543	Cas9	0.963768	Endogenous	ATGTCTTGCTGGAAACTTCCTGAGAGGCAG	GTTTTAGAGCTAGAAATAGCAAGTTAAAATAAGGCTAGTCCGTTATCAACTTGAAAAAGTGGCACCGAGTCGGTGC	GCTTGCTGGAAACTTCCTGAG	.((.(((.(((((((....)))))))..))).))......((((((...((((.(......).)))).))))))........((((((...))))))	-21.5	-1.8
Doench2014-EL4	AAAGAGGAGGAGAAGGTGCA	Mouse	mm9	chr7	134280820	134280843	Cas9	0.637681	Endogenous	CCCCAAAGAGGAGGAGAAGGTGCAAGGCCA	GTTTTAGAGCTAGAAATAGCAAGTTAAAATAAGGCTAGTCCGTTATCAACTTGAAAAAGTGGCACCGAGTCGGTGC	GAAAGAGGAGGAGAAGGTGCA	....((...(((..((.(...(((((((.((((....))))...)))))))..).))..)))....)).((((....)))).((((((...))))))	-22.9	0
Doench2014-EL4	GCATCTACATCTATCTCTAA	Mouse	mm9	chr7	134280386	134280409	Cas9	0.630435	Endogenous	TGCAGCATCTACATCTATCTCTAAAGGAAC	GTTTTAGAGCTAGAAATAGCAAGTTAAAATAAGGCTAGTCCGTTATCAACTTGAAAAAGTGGCACCGAGTCGGTGC	GGCATCTACATCTATCTCTAA	.....(((..((((.((((((...)))))).))))..)))((((((...((((.(......).)))).))))))........((((((...))))))	-22.7	0
Doench2014-EL4	ATGCCCCAAAGAGGAGGAGA	Mouse	mm9	chr7	134280813	134280836	Cas9	0.623188	Endogenous	CAGCATGCCCCAAAGAGGAGGAGAAGGTGC	GTTTTAGAGCTAGAAATAGCAAGTTAAAATAAGGCTAGTCCGTTATCAACTTGAAAAAGTGGCACCGAGTCGGTGC	GATGCCCCAAAGAGGAGGAGA	...........((...(((.(((((((..((((....)))).........)))))))..)))....)).((((....)))).((((((...))))))	-20.3	-3.2
Doench2014-EL4	GTTAGAGCTTGTTGTCACAG	Mouse	mm9	chr7	134280346	134280369	Cas9	0.615942	Endogenous	TCTCGTTAGAGCTTGTTGTCACAGTGGTGG	GTTTTAGAGCTAGAAATAGCAAGTTAAAATAAGGCTAGTCCGTTATCAACTTGAAAAAGTGGCACCGAGTCGGTGC	GGTTAGAGCTTGTTGTCACAG	..(((((((((((....))))))))))).((((....))))(((((...((((.(......).)))).))))).........((((((...))))))	-23.3	0
Doench2014-EL4	ACAGTAAGCTCCAAGACCAG	Mouse	mm9	chr7	134280296	134280319	Cas9	0.608696	Endogenous	TACAACAGTAAGCTCCAAGACCAGTGGTCC	GTTTTAGAGCTAGAAATAGCAAGTTAAAATAAGGCTAGTCCGTTATCAACTTGAAAAAGTGGCACCGAGTCGGTGC	GACAGTAAGCTCCAAGACCAG	.......(((((.(((((...))))).)))))........((((((...((((.(......).)))).))))))........((((((...))))))	-22.7	0
Doench2014-EL4	ACCCAGTAGCTGTGGTGACA	Mouse	mm9	chr7	134280270	134280293	Cas9	0.601449	Endogenous	AGAGACCCAGTAGCTGTGGTGACAGGGGGA	GTTTTAGAGCTAGAAATAGCAAGTTAAAATAAGGCTAGTCCGTTATCAACTTGAAAAAGTGGCACCGAGTCGGTGC	GACCCAGTAGCTGTGGTGACA	.((((((...))).)))((((((((((..((((....)))).........))))))).)))........((((....)))).((((((...))))))	-22.9	-4.5
Doench2014-EL4	CAACAGCAGTAGCGCCACGA	Mouse	mm9	chr7	134280037	134280060	Cas9	0.594203	Endogenous	GCCACAACAGCAGTAGCGCCACGAGGGCCA	GTTTTAGAGCTAGAAATAGCAAGTTAAAATAAGGCTAGTCCGTTATCAACTTGAAAAAGTGGCACCGAGTCGGTGC	GCAACAGCAGTAGCGCCACGA	((....)).((((((..((.(((((((..((((....)))).........))))))).)).))))))..((((....)))).((((((...))))))	-22.1	-2
Doench2014-EL4	TCGTCCTCTGCAGACTGTCT	Mouse	mm9	chr7	134280771	134280794	Cas9	0.586957	Endogenous	ATCGTCGTCCTCTGCAGACTGTCTGGGCTC	GTTTTAGAGCTAGAAATAGCAAGTTAAAATAAGGCTAGTCCGTTATCAACTTGAAAAAGTGGCACCGAGTCGGTGC	GTCGTCCTCTGCAGACTGTCT	..........((.(((((((((((((((.((((....))))...))))))).)))).)))).)).....((((....)))).((((((...))))))	-25.4	-1.6
Doench2014-EL4	CCCCAGAGACCCAGTAGCTG	Mouse	mm9	chr7	134280262	134280285	Cas9	0.57971	Endogenous	AGGGCCCCAGAGACCCAGTAGCTGTGGTGA	GTTTTAGAGCTAGAAATAGCAAGTTAAAATAAGGCTAGTCCGTTATCAACTTGAAAAAGTGGCACCGAGTCGGTGC	GCCCCAGAGACCCAGTAGCTG	......(((((..(.(((((.(((((((.((((....))))...)))))))..))))).)..))).)).((((....)))).((((((...))))))	-24.1	-1.5
Doench2014-EL4	ACCTGAGCCTACTGCCTCTC	Mouse	mm9	chr7	134280534	134280557	Cas9	0.572464	Endogenous	CTGTACCTGAGCCTACTGCCTCTCAGGAAG	GTTTTAGAGCTAGAAATAGCAAGTTAAAATAAGGCTAGTCCGTTATCAACTTGAAAAAGTGGCACCGAGTCGGTGC	GACCTGAGCCTACTGCCTCTC	......(((..(((((((...(((((((.((((....))))...))))))).)))).)))..)))....((((....)))).((((((...))))))	-24.6	-1.7
Doench2014-EL4	ACAACAGCAGTAGCGCCACG	Mouse	mm9	chr7	134280036	134280059	Cas9	0.956522	Endogenous	CGCCACAACAGCAGTAGCGCCACGAGGGCC	GTTTTAGAGCTAGAAATAGCAAGTTAAAATAAGGCTAGTCCGTTATCAACTTGAAAAAGTGGCACCGAGTCGGTGC	GACAACAGCAGTAGCGCCACG	((.(((.(.(.((((......(((((((.((((....))))...)))))))...)))).)).))).)).((((....)))).((((((...))))))	-22.9	-0.7
Doench2014-EL4	GGATTGGCTGCAGTGACAGG	Mouse	mm9	chr7	134280455	134280478	Cas9	0.565217	Endogenous	CACAGGATTGGCTGCAGTGACAGGAGGGTC	GTTTTAGAGCTAGAAATAGCAAGTTAAAATAAGGCTAGTCCGTTATCAACTTGAAAAAGTGGCACCGAGTCGGTGC	GGGATTGGCTGCAGTGACAGG	.(((((((((...........(((((((.((((....))))...)))))))..))))))))).......((((....)))).((((((...))))))	-27.6	-2.5
Doench2014-EL4	CCAGTAGCTGTGGTGACAGG	Mouse	mm9	chr7	134280272	134280295	Cas9	0.557971	Endogenous	AGACCCAGTAGCTGTGGTGACAGGGGGACC	GTTTTAGAGCTAGAAATAGCAAGTTAAAATAAGGCTAGTCCGTTATCAACTTGAAAAAGTGGCACCGAGTCGGTGC	GCCAGTAGCTGTGGTGACAGG	(((.....((((....)))).(((((((.((((....))))...)))))))..))).............((((....)))).((((((...))))))	-22.2	-3.7
Doench2014-EL4	AAGGAGACCATCAGCCCCTG	Mouse	mm9	chr7	134280650	134280673	Cas9	0.550725	Endogenous	CTCGAAGGAGACCATCAGCCCCTGGGGGCA	GTTTTAGAGCTAGAAATAGCAAGTTAAAATAAGGCTAGTCCGTTATCAACTTGAAAAAGTGGCACCGAGTCGGTGC	GAAGGAGACCATCAGCCCCTG	.((.(.(((....((((....(((((((.((((....))))...)))))))..)))).)))).))....((((....)))).((((((...))))))	-23.3	-1.5
Doench2014-EL4	GGCAGTAGGCTCAGGTACAG	Mouse	mm9	chr7	134280541	134280564	Cas9	0.543478	Endogenous	GAGAGGCAGTAGGCTCAGGTACAGGGGTGC	GTTTTAGAGCTAGAAATAGCAAGTTAAAATAAGGCTAGTCCGTTATCAACTTGAAAAAGTGGCACCGAGTCGGTGC	GGGCAGTAGGCTCAGGTACAG	((((.....)))).((.((.(((((((..((((....)))).........))))))).)))).......((((....)))).((((((...))))))	-22.4	-4.4
Doench2014-EL4	CCTGACCCCACAGAAACTGA	Mouse	mm9	chr7	134280686	134280709	Cas9	0.536232	Endogenous	TGTCCCTGACCCCACAGAAACTGATGGGCT	GTTTTAGAGCTAGAAATAGCAAGTTAAAATAAGGCTAGTCCGTTATCAACTTGAAAAAGTGGCACCGAGTCGGTGC	GCCTGACCCCACAGAAACTGA	((((.......(((...))).(((((((.((((....))))...))))))).)))).............((((....)))).((((((...))))))	-19.5	-1.4
Doench2014-EL4	TACCACAGCAACCAGTTCTG	Mouse	mm9	chr7	134280210	134280233	Cas9	0.528986	Endogenous	CTGCTACCACAGCAACCAGTTCTGTGGAGA	GTTTTAGAGCTAGAAATAGCAAGTTAAAATAAGGCTAGTCCGTTATCAACTTGAAAAAGTGGCACCGAGTCGGTGC	GTACCACAGCAACCAGTTCTG	...((((.........((((((((....))))))))....((((((...((((.(......).)))).)))))).....))))(((((...))))).	-21.6	0
Doench2014-EL4	TCGTGGCGCTACTGCTGTTG	Mouse	mm9	chr7	134280034	134280057	Cas9	0.521739	Endogenous	GCCCTCGTGGCGCTACTGCTGTTGTGGCGC	GTTTTAGAGCTAGAAATAGCAAGTTAAAATAAGGCTAGTCCGTTATCAACTTGAAAAAGTGGCACCGAGTCGGTGC	GTCGTGGCGCTACTGCTGTTG	...((((((..((((((....(((((((.((((....))))...)))))))..))).))).))))))..((((....)))).((((((...))))))	-25.3	-1.9
Doench2014-EL4	TTCTGGGCTTCAGAGGTACT	Mouse	mm9	chr7	134280716	134280739	Cas9	0.514493	Endogenous	GGCATTCTGGGCTTCAGAGGTACTTGGAGC	GTTTTAGAGCTAGAAATAGCAAGTTAAAATAAGGCTAGTCCGTTATCAACTTGAAAAAGTGGCACCGAGTCGGTGC	GTTCTGGGCTTCAGAGGTACT	....((((((.....(((..((((((((.((((....))))...))))))))..)))))))))......((((....)))).((((((...))))))	-23.9	-3.3
Doench2014-EL4	CTCCACAGAACTGGTTGCTG	Mouse	mm9	chr7	134280208	134280231	Cas9	0.507246	Endogenous	AACTCTCCACAGAACTGGTTGCTGTGGTAG	GTTTTAGAGCTAGAAATAGCAAGTTAAAATAAGGCTAGTCCGTTATCAACTTGAAAAAGTGGCACCGAGTCGGTGC	GCTCCACAGAACTGGTTGCTG	((((...((((((((...)))))))).)))).........((((((...((((.(......).)))).))))))........((((((...))))))	-23.4	-3.4
Doench2014-EL4	GAGGGCCAAAACCACCACCA	Mouse	mm9	chr7	134280055	134280078	Cas9	0.5	Endogenous	CCACGAGGGCCAAAACCACCACCAAGGCAA	GTTTTAGAGCTAGAAATAGCAAGTTAAAATAAGGCTAGTCCGTTATCAACTTGAAAAAGTGGCACCGAGTCGGTGC	GGAGGGCCAAAACCACCACCA	(((.(((((((((........)))))...((((....))))............))))..))).......((((....)))).((((((...))))))	-22.8	-3.9
Doench2014-EL4	GGGCCCTCGAGTGAGATGCA	Mouse	mm9	chr7	134280242	134280265	Cas9	0.949275	Endogenous	TCTGGGGCCCTCGAGTGAGATGCATGGACT	GTTTTAGAGCTAGAAATAGCAAGTTAAAATAAGGCTAGTCCGTTATCAACTTGAAAAAGTGGCACCGAGTCGGTGC	GGGGCCCTCGAGTGAGATGCA	(((((((((....))).....(((((((.((((....))))...)))))))..))))...)).......((((....)))).((((((...))))))	-22	-2.9
Doench2014-EL4	AGTCCATGCATCTCACTCGA	Mouse	mm9	chr7	134280239	134280262	Cas9	0.492754	Endogenous	AGGGAGTCCATGCATCTCACTCGAGGGCCC	GTTTTAGAGCTAGAAATAGCAAGTTAAAATAAGGCTAGTCCGTTATCAACTTGAAAAAGTGGCACCGAGTCGGTGC	GAGTCCATGCATCTCACTCGA	........(((((..(((((.((......((((.......((((((...((((.(......).)))).))))))......))))))))))).)))))	-20	-1.9
Doench2014-EL4	ACCACAGCTACTGGGTCTCT	Mouse	mm9	chr7	134280263	134280286	Cas9	0.485507	Endogenous	TGTCACCACAGCTACTGGGTCTCTGGGGCC	GTTTTAGAGCTAGAAATAGCAAGTTAAAATAAGGCTAGTCCGTTATCAACTTGAAAAAGTGGCACCGAGTCGGTGC	GACCACAGCTACTGGGTCTCT	((((.(((...)))))))..((((((((.((((....))))...)))))))).................((((....)))).((((((...))))))	-24	-7.4
Doench2014-EL4	GGGATCTTGGGTAGACGTCG	Mouse	mm9	chr7	134280139	134280162	Cas9	0.478261	Endogenous	TTATGGGATCTTGGGTAGACGTCGTGGATG	GTTTTAGAGCTAGAAATAGCAAGTTAAAATAAGGCTAGTCCGTTATCAACTTGAAAAAGTGGCACCGAGTCGGTGC	GGGGATCTTGGGTAGACGTCG	...(((..(((((((.(.(..(((((((.((((....))))...))))))).).)))).))))..))).((((....)))).((((((...))))))	-22.8	-2.7
Doench2014-EL4	CATGCTTATTGCCTTGGTGG	Mouse	mm9	chr7	134280066	134280089	Cas9	0.471014	Endogenous	TGCCCATGCTTATTGCCTTGGTGGTGGTTT	GTTTTAGAGCTAGAAATAGCAAGTTAAAATAAGGCTAGTCCGTTATCAACTTGAAAAAGTGGCACCGAGTCGGTGC	GCATGCTTATTGCCTTGGTGG	....((((...((((....))))....)))).........((((((...((((.(......).)))).))))))........((((((...))))))	-21.5	-1.5
Doench2014-EL4	GAGTCCATGCATCTCACTCG	Mouse	mm9	chr7	134280238	134280261	Cas9	0.463768	Endogenous	CAGGGAGTCCATGCATCTCACTCGAGGGCC	GTTTTAGAGCTAGAAATAGCAAGTTAAAATAAGGCTAGTCCGTTATCAACTTGAAAAAGTGGCACCGAGTCGGTGC	GGAGTCCATGCATCTCACTCG	.........(((((..(((((((......((((.......((((((...((((.(......).)))).))))))......))))))))))).)))))	-23.8	-1.8
Doench2014-EL4	CTTGTTGTCACAGTGGTGGG	Mouse	mm9	chr7	134280353	134280376	Cas9	0.456522	Endogenous	AGAGCTTGTTGTCACAGTGGTGGGGGGTGC	GTTTTAGAGCTAGAAATAGCAAGTTAAAATAAGGCTAGTCCGTTATCAACTTGAAAAAGTGGCACCGAGTCGGTGC	GCTTGTTGTCACAGTGGTGGG	.(..((((..(((.((((...(((((((.((((....))))...)))))))...)))).)..))...))))..)........((((((...))))))	-20.9	-1.9
Doench2014-EL4	TGTAGCCACAGAGGGTCCAC	Mouse	mm9	chr7	134280319	134280342	Cas9	0.449275	Endogenous	CTGTTGTAGCCACAGAGGGTCCACTGGTCT	GTTTTAGAGCTAGAAATAGCAAGTTAAAATAAGGCTAGTCCGTTATCAACTTGAAAAAGTGGCACCGAGTCGGTGC	GTGTAGCCACAGAGGGTCCAC	(((.(.((.....)).).)))(((((((.((((....))))...)))))))..................((((....)))).((((((...))))))	-20.7	-3.6
Doench2014-EL4	TGCCAGCCCATCAGTTTCTG	Mouse	mm9	chr7	134280693	134280716	Cas9	0.442029	Endogenous	AGAATGCCAGCCCATCAGTTTCTGTGGGGT	GTTTTAGAGCTAGAAATAGCAAGTTAAAATAAGGCTAGTCCGTTATCAACTTGAAAAAGTGGCACCGAGTCGGTGC	GTGCCAGCCCATCAGTTTCTG	..............((((((((((....))))))))))..((((((...((((.(......).)))).))))))........((((((...))))))	-22.8	0
Doench2014-EL4	ACTGGAACTCTCCACAGAAC	Mouse	mm9	chr7	134280199	134280222	Cas9	0.434783	Endogenous	CCACACTGGAACTCTCCACAGAACTGGTTG	GTTTTAGAGCTAGAAATAGCAAGTTAAAATAAGGCTAGTCCGTTATCAACTTGAAAAAGTGGCACCGAGTCGGTGC	GACTGGAACTCTCCACAGAAC	((((((...(((....)))..(((((((.((((....))))...)))))))....))))))........((((....)))).((((((...))))))	-20.2	-2.9
Doench2014-EL4	GACTGTCTGGGCTCGCCACC	Mouse	mm9	chr7	134280783	134280806	Cas9	0.427536	Endogenous	TGCAGACTGTCTGGGCTCGCCACCTGGACC	GTTTTAGAGCTAGAAATAGCAAGTTAAAATAAGGCTAGTCCGTTATCAACTTGAAAAAGTGGCACCGAGTCGGTGC	GGACTGTCTGGGCTCGCCACC	........((((((.(((...(((((((.((((....))))...)))))))..))).))))))......((((....)))).((((((...))))))	-28.4	-2.1
Doench2014-EL4	ACAATTCAGTAGTTTCCAAG	Mouse	mm9	chr7	134280600	134280623	Cas9	0.942029	Endogenous	GAAGACAATTCAGTAGTTTCCAAGGGGGTC	GTTTTAGAGCTAGAAATAGCAAGTTAAAATAAGGCTAGTCCGTTATCAACTTGAAAAAGTGGCACCGAGTCGGTGC	GACAATTCAGTAGTTTCCAAG	((.(((..(.((((((.....(((((((.((((....))))...))))))).)))))).)..))).)).((((....)))).((((((...))))))	-18.7	0
Doench2014-EL4	GAAGGAGACCATCAGCCCCT	Mouse	mm9	chr7	134280651	134280674	Cas9	0.42029	Endogenous	ACTCGAAGGAGACCATCAGCCCCTGGGGGC	GTTTTAGAGCTAGAAATAGCAAGTTAAAATAAGGCTAGTCCGTTATCAACTTGAAAAAGTGGCACCGAGTCGGTGC	GGAAGGAGACCATCAGCCCCT	((((.(.(((....((((..((((((((.((((....))))...)))))))).)))).)))).)).)).((((....)))).((((((...))))))	-24.5	-0.8
Doench2014-EL4	TCCTCCTCTTTGGGGCATGC	Mouse	mm9	chr7	134280808	134280831	Cas9	0.413043	Endogenous	CTTCTCCTCCTCTTTGGGGCATGCTGGGTC	GTTTTAGAGCTAGAAATAGCAAGTTAAAATAAGGCTAGTCCGTTATCAACTTGAAAAAGTGGCACCGAGTCGGTGC	GTCCTCCTCTTTGGGGCATGC	.............((((..(((((((((.((((....))))...)))))))...))..)))).......((((....)))).((((((...))))))	-22.7	-5.1
Doench2014-EL4	AGGTACAGGGGTGCTCATGC	Mouse	mm9	chr7	134280553	134280576	Cas9	0.405797	Endogenous	GCTCAGGTACAGGGGTGCTCATGCTGGCAC	GTTTTAGAGCTAGAAATAGCAAGTTAAAATAAGGCTAGTCCGTTATCAACTTGAAAAAGTGGCACCGAGTCGGTGC	GAGGTACAGGGGTGCTCATGC	..((((..(((.((((.....(((((((.((((....))))...)))))))..))).).)))..)))).((((....)))).((((((...))))))	-23.4	-3.9
Doench2014-EL4	GCTGGAAACTGAGGTGCCAC	Mouse	mm9	chr7	134280172	134280195	Cas9	0.398551	Endogenous	TTCTGCTGGAAACTGAGGTGCCACGGGCCA	GTTTTAGAGCTAGAAATAGCAAGTTAAAATAAGGCTAGTCCGTTATCAACTTGAAAAAGTGGCACCGAGTCGGTGC	GGCTGGAAACTGAGGTGCCAC	...(((.(((.((...(((..(((((((.((((....))))...)))))))..)))...)).))).)))((((....)))).((((((...))))))	-25.9	-3.7
Doench2014-EL4	TACTGCTGTTGTGGCGCCAG	Mouse	mm9	chr7	134280025	134280048	Cas9	0.391304	Endogenous	GCGCTACTGCTGTTGTGGCGCCAGAGGCAA	GTTTTAGAGCTAGAAATAGCAAGTTAAAATAAGGCTAGTCCGTTATCAACTTGAAAAAGTGGCACCGAGTCGGTGC	GTACTGCTGTTGTGGCGCCAG	...((((....)))).(((..(((((((.((((....))))...)))))))..))).............((((....)))).((((((...))))))	-22.8	-2.9
Doench2014-EL4	CCTGGTGGTTATGGGATCTT	Mouse	mm9	chr7	134280127	134280150	Cas9	0.384058	Endogenous	GTGACCTGGTGGTTATGGGATCTTGGGTAG	GTTTTAGAGCTAGAAATAGCAAGTTAAAATAAGGCTAGTCCGTTATCAACTTGAAAAAGTGGCACCGAGTCGGTGC	GCCTGGTGGTTATGGGATCTT	......((((.(((((.(((((((((((.((((....))))...)))))))))))....))))).))))((((....)))).((((((...))))))	-26.6	-1.9
Doench2014-EL4	AAGCAGTGCTGATGTCTTGC	Mouse	mm9	chr7	134280505	134280528	Cas9	0.376812	Endogenous	CTGGAAGCAGTGCTGATGTCTTGCTGGAAA	GTTTTAGAGCTAGAAATAGCAAGTTAAAATAAGGCTAGTCCGTTATCAACTTGAAAAAGTGGCACCGAGTCGGTGC	GAAGCAGTGCTGATGTCTTGC	(((((.(.((((..(((((..(((((((.((((....))))...)))))))))))))))).)))).)).((((....)))).((((((...))))))	-22.3	-3.4
Doench2014-EL4	GGATTGTGGTCTGCCCCCAG	Mouse	mm9	chr7	134280636	134280659	Cas9	0.369565	Endogenous	ACTGGGATTGTGGTCTGCCCCCAGGGGCTG	GTTTTAGAGCTAGAAATAGCAAGTTAAAATAAGGCTAGTCCGTTATCAACTTGAAAAAGTGGCACCGAGTCGGTGC	GGGATTGTGGTCTGCCCCCAG	..(((..(((.(((((.....(((((((.((((....))))...)))))))..))).)).)))..))).((((....)))).((((((...))))))	-26.4	-3.1
Doench2014-EL4	AGGCAGTAGGCTCAGGTACA	Mouse	mm9	chr7	134280540	134280563	Cas9	0.362319	Endogenous	TGAGAGGCAGTAGGCTCAGGTACAGGGGTG	GTTTTAGAGCTAGAAATAGCAAGTTAAAATAAGGCTAGTCCGTTATCAACTTGAAAAAGTGGCACCGAGTCGGTGC	GAGGCAGTAGGCTCAGGTACA	(((.(....).))).((.(((((((((..((((....)))).........))))))).)))).......((((....)))).((((((...))))))	-22.9	-4.4
Doench2014-EL4	GGCGCCAGAGGCAAAAGCGG	Mouse	mm9	chr7	134280013	134280036	Cas9	0.355072	Endogenous	TTGTGGCGCCAGAGGCAAAAGCGGAGGACT	GTTTTAGAGCTAGAAATAGCAAGTTAAAATAAGGCTAGTCCGTTATCAACTTGAAAAAGTGGCACCGAGTCGGTGC	GGGCGCCAGAGGCAAAAGCGG	(((((((...)))...(((..(((((((.((((....))))...)))))))...))).)))).......((((....)))).((((((...))))))	-25.6	-2.8
Doench2014-EL4	GCTGCAGGTCCGTCTGTCAC	Mouse	mm9	chr7	134280434	134280457	Cas9	0.934783	Endogenous	ATTGGCTGCAGGTCCGTCTGTCACAGGATT	GTTTTAGAGCTAGAAATAGCAAGTTAAAATAAGGCTAGTCCGTTATCAACTTGAAAAAGTGGCACCGAGTCGGTGC	GGCTGCAGGTCCGTCTGTCAC	((((...))))((.(((((..(((((((.((((....))))...)))))))..))).))..))......((((....)))).((((((...))))))	-20.4	-2.8
Doench2014-EL4	ACAGGATTGGCTGCAGTGAC	Mouse	mm9	chr7	134280452	134280475	Cas9	0.347826	Endogenous	TGTCACAGGATTGGCTGCAGTGACAGGAGG	GTTTTAGAGCTAGAAATAGCAAGTTAAAATAAGGCTAGTCCGTTATCAACTTGAAAAAGTGGCACCGAGTCGGTGC	GACAGGATTGGCTGCAGTGAC	(((.(((((((((........(((((((.((((....))))...)))))))..))))))))))))....((((....)))).((((((...))))))	-27.8	-2.3
Doench2014-EL4	AGAGCTTGTTGTCACAGTGG	Mouse	mm9	chr7	134280349	134280372	Cas9	0.34058	Endogenous	CGTTAGAGCTTGTTGTCACAGTGGTGGGGG	GTTTTAGAGCTAGAAATAGCAAGTTAAAATAAGGCTAGTCCGTTATCAACTTGAAAAAGTGGCACCGAGTCGGTGC	GAGAGCTTGTTGTCACAGTGG	...((((((((((.....(((.((...)).)))...))))))))))...((((.(......).))))..((((....)))).((((((...))))))	-20.2	0
Doench2014-EL4	TGAGGTGCCACGGGCCACAC	Mouse	mm9	chr7	134280181	134280204	Cas9	0.333333	Endogenous	AAACTGAGGTGCCACGGGCCACACTGGAAC	GTTTTAGAGCTAGAAATAGCAAGTTAAAATAAGGCTAGTCCGTTATCAACTTGAAAAAGTGGCACCGAGTCGGTGC	GTGAGGTGCCACGGGCCACAC	....((((((((((((..(..(((((((.((((....))))...)))))))..)....)))))).....((((....))))))))))..........	-25.5	-5.2
Doench2014-EL4	CGAAGGAGACCATCAGCCCC	Mouse	mm9	chr7	134280652	134280675	Cas9	0.326087	Endogenous	GACTCGAAGGAGACCATCAGCCCCTGGGGG	GTTTTAGAGCTAGAAATAGCAAGTTAAAATAAGGCTAGTCCGTTATCAACTTGAAAAAGTGGCACCGAGTCGGTGC	GCGAAGGAGACCATCAGCCCC	...((.(.(((....((((..(((((((.((((....))))...)))))))..)))).)))).))....((((....)))).((((((...))))))	-24.5	-1.9
Doench2014-EL4	TGATTCTTGGCTTGGTGACC	Mouse	mm9	chr7	134280109	134280132	Cas9	0.318841	Endogenous	CACTTGATTCTTGGCTTGGTGACCTGGTGG	GTTTTAGAGCTAGAAATAGCAAGTTAAAATAAGGCTAGTCCGTTATCAACTTGAAAAAGTGGCACCGAGTCGGTGC	GTGATTCTTGGCTTGGTGACC	.......(((((((((((.(((((((...((((....))))(((((...((((.(......).)))).)))))...))))))))))))))))))...	-24.5	-0.1
Doench2014-EL4	GACCCAGTAGCTGTGGTGAC	Mouse	mm9	chr7	134280269	134280292	Cas9	0.311594	Endogenous	CAGAGACCCAGTAGCTGTGGTGACAGGGGG	GTTTTAGAGCTAGAAATAGCAAGTTAAAATAAGGCTAGTCCGTTATCAACTTGAAAAAGTGGCACCGAGTCGGTGC	GGACCCAGTAGCTGTGGTGAC	((((....(((((........(((((((.((((....))))...)))))))..))))))))).......((((....)))).((((((...))))))	-23.6	-4.5
Doench2014-EL4	TGCAGTGACAGGAGGGTCAC	Mouse	mm9	chr7	134280463	134280486	Cas9	0.304348	Endogenous	TGGCTGCAGTGACAGGAGGGTCACTGGCTA	GTTTTAGAGCTAGAAATAGCAAGTTAAAATAAGGCTAGTCCGTTATCAACTTGAAAAAGTGGCACCGAGTCGGTGC	GTGCAGTGACAGGAGGGTCAC	.....(((((.(((.((((..(((((((.((((....))))...)))))))..))))..))))))))..((((....)))).((((((...))))))	-27	-5.1
Doench2014-EL4	GGTGCCCATGCTTATTGCCT	Mouse	mm9	chr7	134280072	134280095	Cas9	0.297101	Endogenous	TACTGGTGCCCATGCTTATTGCCTTGGTGG	GTTTTAGAGCTAGAAATAGCAAGTTAAAATAAGGCTAGTCCGTTATCAACTTGAAAAAGTGGCACCGAGTCGGTGC	GGGTGCCCATGCTTATTGCCT	.((((((..........(((((((((((.((((....))))...))))))).)))).............((((....))))))))))..........	-24.4	-1.5
Doench2014-EL4	TCTGTCACAGGATTGGCTGC	Mouse	mm9	chr7	134280419	134280442	Cas9	0.289855	Endogenous	TCCGTCTGTCACAGGATTGGCTGCAGGTCC	GTTTTAGAGCTAGAAATAGCAAGTTAAAATAAGGCTAGTCCGTTATCAACTTGAAAAAGTGGCACCGAGTCGGTGC	GTCTGTCACAGGATTGGCTGC	...((.....(((((((((..(((((((.((((....))))...)))))))..))))))))).....))((((....)))).((((((...))))))	-31.7	-3.7
Doench2014-EL4	AGCTTGTTGTCACAGTGGTG	Mouse	mm9	chr7	134280351	134280374	Cas9	0.282609	Endogenous	TTAGAGCTTGTTGTCACAGTGGTGGGGGGT	GTTTTAGAGCTAGAAATAGCAAGTTAAAATAAGGCTAGTCCGTTATCAACTTGAAAAAGTGGCACCGAGTCGGTGC	GAGCTTGTTGTCACAGTGGTG	.(((((....((((....)))).....)))))........((((((...((((.(......).)))).))))))........((((((...))))))	-21.5	-0.2
Doench2014-EL4	TATAGCATAAAACATATCCA	Mouse	mm9	chr1	140004363	140004386	Cas9	0.99639	Endogenous	TTCTTATAGCATAAAACATATCCATGGGGT	GTTTTAGAGCTAGAAATAGCAAGTTAAAATAAGGCTAGTCCGTTATCAACTTGAAAAAGTGGCACCGAGTCGGTGC	GTATAGCATAAAACATATCCA	...((((.((((((.......))))))..)))).......((((((...((((.(......).)))).))))))........((((((...))))))	-20.7	0
Doench2014-EL4	GGGCCACTAAAAGAAACGAT	Mouse	mm9	chr1	139967789	139967812	Cas9	0.963899	Endogenous	TCAGGGGCCACTAAAAGAAACGATCGGTGA	GTTTTAGAGCTAGAAATAGCAAGTTAAAATAAGGCTAGTCCGTTATCAACTTGAAAAAGTGGCACCGAGTCGGTGC	GGGGCCACTAAAAGAAACGAT	((((((.((((((.(.....).)))))).((((....))))............))))...)).......((((....)))).((((((...))))))	-21.1	0
Doench2014-EL4	CTGGTATTCAGCCTCCAGAG	Mouse	mm9	chr1	139975022	139975045	Cas9	0.638989	Endogenous	CTACCTGGTATTCAGCCTCCAGAGGGGAGG	GTTTTAGAGCTAGAAATAGCAAGTTAAAATAAGGCTAGTCCGTTATCAACTTGAAAAAGTGGCACCGAGTCGGTGC	GCTGGTATTCAGCCTCCAGAG	..(((.(((.(((((......(((((((.((((....))))...))))))).)))))))))))......((((....)))).((((((...))))))	-22.6	-4.2
Doench2014-EL4	TGTGCTCAGTACTGGGGCGA	Mouse	mm9	chr1	139964982	139965005	Cas9	0.635379	Endogenous	AGTCTGTGCTCAGTACTGGGGCGAAGGAAA	GTTTTAGAGCTAGAAATAGCAAGTTAAAATAAGGCTAGTCCGTTATCAACTTGAAAAAGTGGCACCGAGTCGGTGC	GTGTGCTCAGTACTGGGGCGA	..((((...))))..((((.(((((((..((((....)))).........))))))).)))).......((((....)))).((((((...))))))	-23.9	-4.1
Doench2014-EL4	GAGCTGAGACATTCCAAGGT	Mouse	mm9	chr1	139964883	139964906	Cas9	0.631769	Endogenous	TTTTGAGCTGAGACATTCCAAGGTAGGTAA	GTTTTAGAGCTAGAAATAGCAAGTTAAAATAAGGCTAGTCCGTTATCAACTTGAAAAAGTGGCACCGAGTCGGTGC	GGAGCTGAGACATTCCAAGGT	((..((((((((((....))))))))))..))........((((((...((((.(......).)))).))))))........((((((...))))))	-24.5	-2.6
Doench2014-EL4	AGTTGGAGGACACAGCACAT	Mouse	mm9	chr1	139970230	139970253	Cas9	0.628159	Endogenous	CAGGAGTTGGAGGACACAGCACATTGGAAA	GTTTTAGAGCTAGAAATAGCAAGTTAAAATAAGGCTAGTCCGTTATCAACTTGAAAAAGTGGCACCGAGTCGGTGC	GAGTTGGAGGACACAGCACAT	((((((..((((..(((.(.((((((((.((((....))))...)))))))).)))).)))).....)))))).........((((((...))))))	-29	-3.2
Doench2014-EL4	CCTCAAACAGAAGCTTCCCA	Mouse	mm9	chr1	139964517	139964540	Cas9	0.624549	Endogenous	AGGACCTCAAACAGAAGCTTCCCAAGGCTT	GTTTTAGAGCTAGAAATAGCAAGTTAAAATAAGGCTAGTCCGTTATCAACTTGAAAAAGTGGCACCGAGTCGGTGC	GCCTCAAACAGAAGCTTCCCA	......(((.(((((((....(((((((.((((....))))...))))))).)))))..)).)))....((((....)))).((((((...))))))	-19.8	-1.6
Doench2014-EL4	TGACTGCACACCAAAAGAAA	Mouse	mm9	chr1	140008863	140008886	Cas9	0.620939	Endogenous	TACATGACTGCACACCAAAAGAAAAGGCTA	GTTTTAGAGCTAGAAATAGCAAGTTAAAATAAGGCTAGTCCGTTATCAACTTGAAAAAGTGGCACCGAGTCGGTGC	GTGACTGCACACCAAAAGAAA	(.((((((.............(((((((.((((....))))...)))))))...)).))))).......((((....)))).((((((...))))))	-18.8	-1.7
Doench2014-EL4	ACCAGTACCAGTGTACCACA	Mouse	mm9	chr1	139964593	139964616	Cas9	0.617329	Endogenous	GTGTACCAGTACCAGTGTACCACATGGAAA	GTTTTAGAGCTAGAAATAGCAAGTTAAAATAAGGCTAGTCCGTTATCAACTTGAAAAAGTGGCACCGAGTCGGTGC	GACCAGTACCAGTGTACCACA	(((.(((....(((...))).(((((((.((((....))))...)))))))...))).)))........((((....)))).((((((...))))))	-18.8	-1.9
Doench2014-EL4	CAAGCATGGAGGAAGGCACT	Mouse	mm9	chr1	139979293	139979316	Cas9	0.613718	Endogenous	TGGCCAAGCATGGAGGAAGGCACTCGGGCT	GTTTTAGAGCTAGAAATAGCAAGTTAAAATAAGGCTAGTCCGTTATCAACTTGAAAAAGTGGCACCGAGTCGGTGC	GCAAGCATGGAGGAAGGCACT	.((((.((((.(((.(((..((((((((.((((....))))...))))))))..)))..))).))))...))))........((((((...))))))	-27.2	-0.7
Doench2014-EL4	CCCATTGACATAGGCAAGTA	Mouse	mm9	chr1	139997673	139997696	Cas9	0.610108	Endogenous	TCTTCCCATTGACATAGGCAAGTAGGGACA	GTTTTAGAGCTAGAAATAGCAAGTTAAAATAAGGCTAGTCCGTTATCAACTTGAAAAAGTGGCACCGAGTCGGTGC	GCCCATTGACATAGGCAAGTA	......((((...(((.(((.(((((((.((((....))))...)))))))...))).))).))))...((((....)))).((((((...))))))	-21.3	-2.9
Doench2014-EL4	TACTGGCCAAGCATGGAGGA	Mouse	mm9	chr1	139979300	139979323	Cas9	0.606498	Endogenous	AGAATACTGGCCAAGCATGGAGGAAGGCAC	GTTTTAGAGCTAGAAATAGCAAGTTAAAATAAGGCTAGTCCGTTATCAACTTGAAAAAGTGGCACCGAGTCGGTGC	GTACTGGCCAAGCATGGAGGA	(.(((((((((((........))))....((((....))))............))))))).).......((((....)))).((((((...))))))	-23.2	-1.4
Doench2014-EL4	GAGTCTGCATCTAAACCCCA	Mouse	mm9	chr1	140004380	140004403	Cas9	0.960289	Endogenous	ACCTGAGTCTGCATCTAAACCCCATGGATA	GTTTTAGAGCTAGAAATAGCAAGTTAAAATAAGGCTAGTCCGTTATCAACTTGAAAAAGTGGCACCGAGTCGGTGC	GGAGTCTGCATCTAAACCCCA	....(((((.((((((.......)))))))).))).....((((((...((((.(......).)))).))))))........((((((...))))))	-20.4	-0.6
Doench2014-EL4	AGTTCGGAGAGTGTAGGCTG	Mouse	mm9	chr1	139964909	139964932	Cas9	0.602888	Endogenous	CAAAAGTTCGGAGAGTGTAGGCTGAGGCTC	GTTTTAGAGCTAGAAATAGCAAGTTAAAATAAGGCTAGTCCGTTATCAACTTGAAAAAGTGGCACCGAGTCGGTGC	GAGTTCGGAGAGTGTAGGCTG	((...((((.....(((.((.(((((((.((((....))))...))))))).)).))).))))...)).((((....)))).((((((...))))))	-26.3	-0.8
Doench2014-EL4	CATTGGAATTGATGCCATGC	Mouse	mm9	chr1	139976797	139976820	Cas9	0.599278	Endogenous	CCTACATTGGAATTGATGCCATGCTGGAAG	GTTTTAGAGCTAGAAATAGCAAGTTAAAATAAGGCTAGTCCGTTATCAACTTGAAAAAGTGGCACCGAGTCGGTGC	GCATTGGAATTGATGCCATGC	(((((((..(((.((((((...(((((..((((....)))).((((...((((.(......).)))).)))))))))..)))))).))).)))))))	-22.2	-4
Doench2014-EL4	CATCCATCCTCGTCCACTGC	Mouse	mm9	chr1	139964461	139964484	Cas9	0.595668	Endogenous	CATGCATCCATCCTCGTCCACTGCAGGTTA	GTTTTAGAGCTAGAAATAGCAAGTTAAAATAAGGCTAGTCCGTTATCAACTTGAAAAAGTGGCACCGAGTCGGTGC	GCATCCATCCTCGTCCACTGC	(((((....((((.(((((((........)).........((((((...((((.(......).)))).))))))....)))))...))))..)))))	-20.7	0
Doench2014-EL4	AGGAAATACATTGCTGCACA	Mouse	mm9	chr1	139980322	139980345	Cas9	0.592058	Endogenous	ACCCAGGAAATACATTGCTGCACAAGGTAA	GTTTTAGAGCTAGAAATAGCAAGTTAAAATAAGGCTAGTCCGTTATCAACTTGAAAAAGTGGCACCGAGTCGGTGC	GAGGAAATACATTGCTGCACA	.............(((((...(((((((.((((....))))...)))))))...)).))).........((((....)))).((((((...))))))	-19.5	0
Doench2014-EL4	AGAAATTGACATTCACCTGG	Mouse	mm9	chr1	140010124	140010147	Cas9	0.588448	Endogenous	AGAGAGAAATTGACATTCACCTGGTGGTAC	GTTTTAGAGCTAGAAATAGCAAGTTAAAATAAGGCTAGTCCGTTATCAACTTGAAAAAGTGGCACCGAGTCGGTGC	GAGAAATTGACATTCACCTGG	((..(((.(((.....(((..(((((((.((((....))))...))))))).)))...))).))).)).((((....)))).((((((...))))))	-21.6	0
Doench2014-EL4	TTAGTGGAATACAATCAGTT	Mouse	mm9	chr1	139975122	139975145	Cas9	0.584838	Endogenous	GGCTTTAGTGGAATACAATCAGTTTGGAGA	GTTTTAGAGCTAGAAATAGCAAGTTAAAATAAGGCTAGTCCGTTATCAACTTGAAAAAGTGGCACCGAGTCGGTGC	GTTAGTGGAATACAATCAGTT	(.(((((((..........(((((((((.((((....))))...)))))))))......))))))).).((((....)))).((((((...))))))	-20.6	0
Doench2014-EL4	ACCAGTGTACCACATGGAAA	Mouse	mm9	chr1	139964587	139964610	Cas9	0.581227	Endogenous	CAGTACCAGTGTACCACATGGAAAGGGGAA	GTTTTAGAGCTAGAAATAGCAAGTTAAAATAAGGCTAGTCCGTTATCAACTTGAAAAAGTGGCACCGAGTCGGTGC	GACCAGTGTACCACATGGAAA	.....(((...)))(((((.(((((((..((((....)))).........)))))))..))))).....((((....)))).((((((...))))))	-20	-3.7
Doench2014-EL4	AAAAGGAAGATTGCTGATGA	Mouse	mm9	chr1	139986096	139986119	Cas9	0.577617	Endogenous	ATACAAAAGGAAGATTGCTGATGAGGGCAG	GTTTTAGAGCTAGAAATAGCAAGTTAAAATAAGGCTAGTCCGTTATCAACTTGAAAAAGTGGCACCGAGTCGGTGC	GAAAAGGAAGATTGCTGATGA	.........(((.((.(((.(((((((..((((....)))).........))))))).))).)).))).((((....)))).((((((...))))))	-21.7	0
Doench2014-EL4	TGAAAAGCAGCTGATGGATG	Mouse	mm9	chr1	139986154	139986177	Cas9	0.574007	Endogenous	ATGATGAAAAGCAGCTGATGGATGTGGAGC	GTTTTAGAGCTAGAAATAGCAAGTTAAAATAAGGCTAGTCCGTTATCAACTTGAAAAAGTGGCACCGAGTCGGTGC	GTGAAAAGCAGCTGATGGATG	............(((((((((((((((..((((....)))).........)))))))).)))))))...((((....)))).((((((...))))))	-24.1	0
Doench2014-EL4	ATGACTTCTGGAGGATGATC	Mouse	mm9	chr1	139980193	139980216	Cas9	0.570397	Endogenous	GTTGATGACTTCTGGAGGATGATCTGGGAG	GTTTTAGAGCTAGAAATAGCAAGTTAAAATAAGGCTAGTCCGTTATCAACTTGAAAAAGTGGCACCGAGTCGGTGC	GATGACTTCTGGAGGATGATC	((((((....(((........(((((((.((((....))))...)))))))........))))))))).((((....)))).((((((...))))))	-23.5	0
Doench2014-EL4	ATAGATTTATATGTACCACC	Mouse	mm9	chr1	140010139	140010162	Cas9	0.956679	Endogenous	AACTATAGATTTATATGTACCACCAGGTGA	GTTTTAGAGCTAGAAATAGCAAGTTAAAATAAGGCTAGTCCGTTATCAACTTGAAAAAGTGGCACCGAGTCGGTGC	GATAGATTTATATGTACCACC	.................(((((.(((.(.((((.......((((((...((((.(......).)))).))))))......)))).).))).))))).	-17.7	0
Doench2014-EL4	GACTTCCTTCATACAGGAGT	Mouse	mm9	chr1	139970247	139970270	Cas9	0.566787	Endogenous	TAGAGACTTCCTTCATACAGGAGTTGGAGG	GTTTTAGAGCTAGAAATAGCAAGTTAAAATAAGGCTAGTCCGTTATCAACTTGAAAAAGTGGCACCGAGTCGGTGC	GGACTTCCTTCATACAGGAGT	(((((.(((...........((((((((.((((....))))...)))))))))))..))))).......((((....)))).((((((...))))))	-25	-3.4
Doench2014-EL4	AAGCATGGAGGAAGGCACTC	Mouse	mm9	chr1	139979292	139979315	Cas9	0.563177	Endogenous	GGCCAAGCATGGAGGAAGGCACTCGGGCTT	GTTTTAGAGCTAGAAATAGCAAGTTAAAATAAGGCTAGTCCGTTATCAACTTGAAAAAGTGGCACCGAGTCGGTGC	GAAGCATGGAGGAAGGCACTC	.....(((((....(((.((.(((((((.((((....))))...))))))).)))))..))))).....((((....)))).((((((...))))))	-25.3	-1
Doench2014-EL4	TGTTCCCTTAGTGCTGGTGT	Mouse	mm9	chr1	139976835	139976858	Cas9	0.559567	Endogenous	TGTTTGTTCCCTTAGTGCTGGTGTTGGGCG	GTTTTAGAGCTAGAAATAGCAAGTTAAAATAAGGCTAGTCCGTTATCAACTTGAAAAAGTGGCACCGAGTCGGTGC	GTGTTCCCTTAGTGCTGGTGT	...........(.((((((.((((((((.((((....))))...))))))))..)))))).).......((((....)))).((((((...))))))	-23.9	-0.9
Doench2014-EL4	ACAGAACAACCCTGTCTGCT	Mouse	mm9	chr1	139962769	139962792	Cas9	0.555957	Endogenous	AGGCACAGAACAACCCTGTCTGCTGGGATC	GTTTTAGAGCTAGAAATAGCAAGTTAAAATAAGGCTAGTCCGTTATCAACTTGAAAAAGTGGCACCGAGTCGGTGC	GACAGAACAACCCTGTCTGCT	(((((.......))))).((((((((((.((((....))))...)))))))..))).............((((....)))).((((((...))))))	-23.5	-5.5
Doench2014-EL4	TATTCAGCCTCCAGAGGGGA	Mouse	mm9	chr1	139975026	139975049	Cas9	0.552347	Endogenous	CTGGTATTCAGCCTCCAGAGGGGAGGGGTC	GTTTTAGAGCTAGAAATAGCAAGTTAAAATAAGGCTAGTCCGTTATCAACTTGAAAAAGTGGCACCGAGTCGGTGC	GTATTCAGCCTCCAGAGGGGA	......(((((((....))..(((((((.((((....))))...))))))).)))))............((((....)))).((((((...))))))	-21	-3.6
Doench2014-EL4	GTATTCAGCCTCCAGAGGGG	Mouse	mm9	chr1	139975025	139975048	Cas9	0.548736	Endogenous	CCTGGTATTCAGCCTCCAGAGGGGAGGGGT	GTTTTAGAGCTAGAAATAGCAAGTTAAAATAAGGCTAGTCCGTTATCAACTTGAAAAAGTGGCACCGAGTCGGTGC	GGTATTCAGCCTCCAGAGGGG	((.(((.(((((((....)).(((((((.((((....))))...))))))).)))))))))).......((((....)))).((((((...))))))	-23.9	-2.5
Doench2014-EL4	ACTATTGTCTGTCGGCCGGG	Mouse	mm9	chr1	139996218	139996241	Cas9	0.545126	Endogenous	TTATACTATTGTCTGTCGGCCGGGAGGTTT	GTTTTAGAGCTAGAAATAGCAAGTTAAAATAAGGCTAGTCCGTTATCAACTTGAAAAAGTGGCACCGAGTCGGTGC	GACTATTGTCTGTCGGCCGGG	(((........)))((((...(((((((.((((....))))...)))))))..))))............((((....)))).((((((...))))))	-25.4	-2.9
Doench2014-EL4	ACGCAAAGCACGGCCTGGGG	Mouse	mm9	chr1	139962675	139962698	Cas9	0.541516	Endogenous	CTCTACGCAAAGCACGGCCTGGGGTGGTGT	GTTTTAGAGCTAGAAATAGCAAGTTAAAATAAGGCTAGTCCGTTATCAACTTGAAAAAGTGGCACCGAGTCGGTGC	GACGCAAAGCACGGCCTGGGG	..........((((.((((..(((((((.((((....))))...)))))))....)))).)))).....((((....)))).((((((...))))))	-25.7	-0.9
Doench2014-EL4	TGTGCAGCAATGTATTTCCT	Mouse	mm9	chr1	139980325	139980348	Cas9	0.537906	Endogenous	ACCTTGTGCAGCAATGTATTTCCTGGGTTC	GTTTTAGAGCTAGAAATAGCAAGTTAAAATAAGGCTAGTCCGTTATCAACTTGAAAAAGTGGCACCGAGTCGGTGC	GTGTGCAGCAATGTATTTCCT	..(((((....)))))..((((((((((.((((....))))...))))))).)))..............((((....)))).((((((...))))))	-20.8	-2.6
Doench2014-EL4	TTCCCAAGGCTTCCCCAGAA	Mouse	mm9	chr1	139964503	139964526	Cas9	0.534296	Endogenous	AAGCTTCCCAAGGCTTCCCCAGAAGGGATG	GTTTTAGAGCTAGAAATAGCAAGTTAAAATAAGGCTAGTCCGTTATCAACTTGAAAAAGTGGCACCGAGTCGGTGC	GTTCCCAAGGCTTCCCCAGAA	((((..((((((((....)))))))).)))).........((((((...((((.(......).)))).))))))........((((((...))))))	-22.8	0
Doench2014-EL4	TAACCTGCAGTGGACGAGGA	Mouse	mm9	chr1	139964458	139964481	Cas9	0.953069	Endogenous	TTCCTAACCTGCAGTGGACGAGGATGGATG	GTTTTAGAGCTAGAAATAGCAAGTTAAAATAAGGCTAGTCCGTTATCAACTTGAAAAAGTGGCACCGAGTCGGTGC	GTAACCTGCAGTGGACGAGGA	............((((.((..(((((((.((((....))))...)))))))....)).)))).......((((....)))).((((((...))))))	-22.5	-1.5
Doench2014-EL4	TCTGAAATAAATGGAGATGC	Mouse	mm9	chr1	139985110	139985133	Cas9	0.530686	Endogenous	ACTCTCTGAAATAAATGGAGATGCAGGGTC	GTTTTAGAGCTAGAAATAGCAAGTTAAAATAAGGCTAGTCCGTTATCAACTTGAAAAAGTGGCACCGAGTCGGTGC	GTCTGAAATAAATGGAGATGC	..........((((((...(((((((((.((((....))))...)))))))...))...))))))....((((....)))).((((((...))))))	-23.6	-1
Doench2014-EL4	CAAAAGGAAGATTGCTGATG	Mouse	mm9	chr1	139986097	139986120	Cas9	0.527076	Endogenous	CATACAAAAGGAAGATTGCTGATGAGGGCA	GTTTTAGAGCTAGAAATAGCAAGTTAAAATAAGGCTAGTCCGTTATCAACTTGAAAAAGTGGCACCGAGTCGGTGC	GCAAAAGGAAGATTGCTGATG	......(((.....(((....(((((((.((((....))))...)))))))..)))...))).......((((....)))).((((((...))))))	-22.1	-2.4
Doench2014-EL4	CGATGATGTCATAGAGGAAC	Mouse	mm9	chr1	139961324	139961347	Cas9	0.523466	Endogenous	CTGGCGATGATGTCATAGAGGAACTGGTAT	GTTTTAGAGCTAGAAATAGCAAGTTAAAATAAGGCTAGTCCGTTATCAACTTGAAAAAGTGGCACCGAGTCGGTGC	GCGATGATGTCATAGAGGAAC	..(((((((...(((......(((((((.((((....))))...)))))))....)))...))))))).((((....)))).((((((...))))))	-23.3	0
Doench2014-EL4	GTCCCATTGTGGTGCACTGC	Mouse	mm9	chr1	139977412	139977435	Cas9	0.519856	Endogenous	AGTGGTCCCATTGTGGTGCACTGCAGGTAA	GTTTTAGAGCTAGAAATAGCAAGTTAAAATAAGGCTAGTCCGTTATCAACTTGAAAAAGTGGCACCGAGTCGGTGC	GGTCCCATTGTGGTGCACTGC	.((.(((...))).))((((((((((((.((((....))))...)))))))...)).))).........((((....)))).((((((...))))))	-19.7	-2.2
Doench2014-EL4	CAAAGACTTCTGTGTCCAGA	Mouse	mm9	chr1	140071597	140071620	Cas9	0.516245	Endogenous	GTGACAAAGACTTCTGTGTCCAGAAGGGCA	GTTTTAGAGCTAGAAATAGCAAGTTAAAATAAGGCTAGTCCGTTATCAACTTGAAAAAGTGGCACCGAGTCGGTGC	GCAAAGACTTCTGTGTCCAGA	(((..(((((..(((.(((...(((((..((((....)))).((((...((((.(......).)))).)))))))))...)))))).)))))..)))	-21.3	-2.3
Doench2014-EL4	CTCATATCCAATTCACCAGC	Mouse	mm9	chr1	139977517	139977540	Cas9	0.512635	Endogenous	GTGACTCATATCCAATTCACCAGCTGGCCA	GTTTTAGAGCTAGAAATAGCAAGTTAAAATAAGGCTAGTCCGTTATCAACTTGAAAAAGTGGCACCGAGTCGGTGC	GCTCATATCCAATTCACCAGC	...............((.((((((((((.((((....))))...)))))))...))).)).........((((....)))).((((((...))))))	-18	0
Doench2014-EL4	CTGGAAGGCCTGGAAGCAGA	Mouse	mm9	chr1	139976778	139976801	Cas9	0.509025	Endogenous	CATGCTGGAAGGCCTGGAAGCAGAGGGCAA	GTTTTAGAGCTAGAAATAGCAAGTTAAAATAAGGCTAGTCCGTTATCAACTTGAAAAAGTGGCACCGAGTCGGTGC	GCTGGAAGGCCTGGAAGCAGA	(((....))).(((((((...(((((((.((((....))))...)))))))...)))..))))......((((....)))).((((((...))))))	-23.9	-3.9
Doench2014-EL4	TTCCTAACCTGCAGTGGACG	Mouse	mm9	chr1	139964454	139964477	Cas9	0.505415	Endogenous	CAGCTTCCTAACCTGCAGTGGACGAGGATG	GTTTTAGAGCTAGAAATAGCAAGTTAAAATAAGGCTAGTCCGTTATCAACTTGAAAAAGTGGCACCGAGTCGGTGC	GTTCCTAACCTGCAGTGGACG	................(((((((((((..((((....)))).........))))))).)))).......((((....)))).((((((...))))))	-21.7	-2.6
Doench2014-EL4	ATGGTTATGTTGTCAAGCTA	Mouse	mm9	chr1	139976741	139976764	Cas9	0.501805	Endogenous	GTCTATGGTTATGTTGTCAAGCTAAGGCGA	GTTTTAGAGCTAGAAATAGCAAGTTAAAATAAGGCTAGTCCGTTATCAACTTGAAAAAGTGGCACCGAGTCGGTGC	GATGGTTATGTTGTCAAGCTA	(((((............((((((((((..((((....)))).........)))))))))))))))....((((....)))).((((((...))))))	-22.6	-1.2
Doench2014-EL4	AGTCATCAACTGTCTCATCC	Mouse	mm9	chr1	139980210	139980233	Cas9	0.498195	Endogenous	CAGAAGTCATCAACTGTCTCATCCCGGGGC	GTTTTAGAGCTAGAAATAGCAAGTTAAAATAAGGCTAGTCCGTTATCAACTTGAAAAAGTGGCACCGAGTCGGTGC	GAGTCATCAACTGTCTCATCC	(((.((.....)).)))..(((((((((.((((....))))...)))))))..))..............((((....)))).((((((...))))))	-19.1	-3.5
Doench2014-EL4	GGGCCATTAGTTTCATAAGG	Mouse	mm9	chr1	139996177	139996200	Cas9	0.949458	Endogenous	TTTAGGGCCATTAGTTTCATAAGGAGGACC	GTTTTAGAGCTAGAAATAGCAAGTTAAAATAAGGCTAGTCCGTTATCAACTTGAAAAAGTGGCACCGAGTCGGTGC	GGGGCCATTAGTTTCATAAGG	.((((...((((((.......(((((((.((((....))))...))))))).)))))))))).......((((....)))).((((((...))))))	-20.6	-2
Doench2014-EL4	CAGTGACCCCTCCCCTCTGG	Mouse	mm9	chr1	139975033	139975056	Cas9	0.494585	Endogenous	CACCCAGTGACCCCTCCCCTCTGGAGGCTG	GTTTTAGAGCTAGAAATAGCAAGTTAAAATAAGGCTAGTCCGTTATCAACTTGAAAAAGTGGCACCGAGTCGGTGC	GCAGTGACCCCTCCCCTCTGG	(((.(((((((........))).......((((.......((((((...((((.(......).)))).))))))......)))).....)))).)))	-21	-0.8
Doench2014-EL4	CGAGTGCCTTCCTCCATGCT	Mouse	mm9	chr1	139979294	139979317	Cas9	0.490975	Endogenous	AGCCCGAGTGCCTTCCTCCATGCTTGGCCA	GTTTTAGAGCTAGAAATAGCAAGTTAAAATAAGGCTAGTCCGTTATCAACTTGAAAAAGTGGCACCGAGTCGGTGC	GCGAGTGCCTTCCTCCATGCT	(.((.((((((......(((((((((.......))))))))).........))))).).))).......((((....)))).((((((...))))))	-23.5	-0.9
Doench2014-EL4	TGTAATCAGGACATCGTTTG	Mouse	mm9	chr1	139979238	139979261	Cas9	0.487365	Endogenous	ATGATGTAATCAGGACATCGTTTGTGGTCA	GTTTTAGAGCTAGAAATAGCAAGTTAAAATAAGGCTAGTCCGTTATCAACTTGAAAAAGTGGCACCGAGTCGGTGC	GTGTAATCAGGACATCGTTTG	..(((((..((((...((((.(((((((.((((....))))...))))))).))))..)))))))))..((((....)))).((((((...))))))	-23.8	0
Doench2014-EL4	ATCTCCAGTTCATGCTTAAG	Mouse	mm9	chr1	139968927	139968950	Cas9	0.483755	Endogenous	GCTCATCTCCAGTTCATGCTTAAGTGGCAC	GTTTTAGAGCTAGAAATAGCAAGTTAAAATAAGGCTAGTCCGTTATCAACTTGAAAAAGTGGCACCGAGTCGGTGC	GATCTCCAGTTCATGCTTAAG	..............((((...(((((((.((((....))))...))))))).)))).............((((....)))).((((((...))))))	-18.7	0
Doench2014-EL4	ACCCAGTGACCCCTCCCCTC	Mouse	mm9	chr1	139975036	139975059	Cas9	0.480144	Endogenous	ATCCACCCAGTGACCCCTCCCCTCTGGAGG	GTTTTAGAGCTAGAAATAGCAAGTTAAAATAAGGCTAGTCCGTTATCAACTTGAAAAAGTGGCACCGAGTCGGTGC	GACCCAGTGACCCCTCCCCTC	......(((((..((..(((.(((((((.((((....))))...))))))).)))..))...)))))..((((....)))).((((((...))))))	-22.6	0
Doench2014-EL4	GAGGGCAAAGTGGATGTCTA	Mouse	mm9	chr1	139976760	139976783	Cas9	0.476534	Endogenous	AGCAGAGGGCAAAGTGGATGTCTATGGTTA	GTTTTAGAGCTAGAAATAGCAAGTTAAAATAAGGCTAGTCCGTTATCAACTTGAAAAAGTGGCACCGAGTCGGTGC	GGAGGGCAAAGTGGATGTCTA	............((((((((.(((((((.((((....))))...))))))).))))..)))).......((((....)))).((((((...))))))	-24.6	-3
Doench2014-EL4	CTTCCCAAGGCTTCCCCAGA	Mouse	mm9	chr1	139964504	139964527	Cas9	0.472924	Endogenous	GAAGCTTCCCAAGGCTTCCCCAGAAGGGAT	GTTTTAGAGCTAGAAATAGCAAGTTAAAATAAGGCTAGTCCGTTATCAACTTGAAAAAGTGGCACCGAGTCGGTGC	GCTTCCCAAGGCTTCCCCAGA	.........((((..((....(((((((.((((....))))...)))))))..))..))))........((((....)))).((((((...))))))	-20.6	-1.9
Doench2014-EL4	CAAGCTTTCCACCTCAAAAC	Mouse	mm9	chr1	139997721	139997744	Cas9	0.469314	Endogenous	GTTTCAAGCTTTCCACCTCAAAACTGGTCA	GTTTTAGAGCTAGAAATAGCAAGTTAAAATAAGGCTAGTCCGTTATCAACTTGAAAAAGTGGCACCGAGTCGGTGC	GCAAGCTTTCCACCTCAAAAC	((.((((((............(((((((.((((....))))...))))))))))))).)).........((((....)))).((((((...))))))	-19	0
Doench2014-EL4	TCAGGTTTAGATACAGGCTC	Mouse	mm9	chr1	140004401	140004424	Cas9	0.465704	Endogenous	AGACTCAGGTTTAGATACAGGCTCAGGCCA	GTTTTAGAGCTAGAAATAGCAAGTTAAAATAAGGCTAGTCCGTTATCAACTTGAAAAAGTGGCACCGAGTCGGTGC	GTCAGGTTTAGATACAGGCTC	.(((((((..(((((.((((.((((((..((((....)))).........)))))).)))).).))))))))))).......((((((...))))))	-25.8	-1.8
Doench2014-EL4	AGGAAGTCTGTGCTCAGTAC	Mouse	mm9	chr1	139964990	139965013	Cas9	0.462094	Endogenous	ATCTAGGAAGTCTGTGCTCAGTACTGGGGC	GTTTTAGAGCTAGAAATAGCAAGTTAAAATAAGGCTAGTCCGTTATCAACTTGAAAAAGTGGCACCGAGTCGGTGC	GAGGAAGTCTGTGCTCAGTAC	..((((((((((((...))))(((((((.((((....))))...))))))).)))))..))).......((((....)))).((((((...))))))	-22.7	-2.5
Doench2014-EL4	CATTAATGCATCCTTTGTGA	Mouse	mm9	chr1	139968832	139968855	Cas9	0.945848	Endogenous	AATACATTAATGCATCCTTTGTGATGGTAG	GTTTTAGAGCTAGAAATAGCAAGTTAAAATAAGGCTAGTCCGTTATCAACTTGAAAAAGTGGCACCGAGTCGGTGC	GCATTAATGCATCCTTTGTGA	(((....)))..((((.....(((((((.((((....))))...)))))))))))..............((((....)))).((((((...))))))	-18.6	-1.7
Doench2014-EL4	ATCAGCTTCCTAACCTGCAG	Mouse	mm9	chr1	139964448	139964471	Cas9	0.458484	Endogenous	CCCCATCAGCTTCCTAACCTGCAGTGGACG	GTTTTAGAGCTAGAAATAGCAAGTTAAAATAAGGCTAGTCCGTTATCAACTTGAAAAAGTGGCACCGAGTCGGTGC	GATCAGCTTCCTAACCTGCAG	..(((((((...((((....))))...))))).)).....((((((...((((.(......).)))).))))))........((((((...))))))	-22.7	-0.5
Doench2014-EL4	AACAACAGGAACTCGTTGAA	Mouse	mm9	chr1	139988776	139988799	Cas9	0.454874	Endogenous	GATGAACAACAGGAACTCGTTGAAAGGGGT	GTTTTAGAGCTAGAAATAGCAAGTTAAAATAAGGCTAGTCCGTTATCAACTTGAAAAAGTGGCACCGAGTCGGTGC	GAACAACAGGAACTCGTTGAA	((..(((.(((.((.(((...(((((((.((((....))))...)))))))..))).)))))))).)).((((....)))).((((((...))))))	-22.3	-2.3
Doench2014-EL4	ATACTTCAATTTGTTTGGAG	Mouse	mm9	chr1	140008837	140008860	Cas9	0.451264	Endogenous	GCTAATACTTCAATTTGTTTGGAGTGGAAA	GTTTTAGAGCTAGAAATAGCAAGTTAAAATAAGGCTAGTCCGTTATCAACTTGAAAAAGTGGCACCGAGTCGGTGC	GATACTTCAATTTGTTTGGAG	.....(((((.(((..(((((((((((..((((....)))).........)))))))..))))....))).)))))......((((((...))))))	-21.5	-3.9
Doench2014-EL4	TCTTCAGGAACCCCATGGTC	Mouse	mm9	chr1	139977494	139977517	Cas9	0.447653	Endogenous	AGGGTCTTCAGGAACCCCATGGTCTGGCCA	GTTTTAGAGCTAGAAATAGCAAGTTAAAATAAGGCTAGTCCGTTATCAACTTGAAAAAGTGGCACCGAGTCGGTGC	GTCTTCAGGAACCCCATGGTC	...(((((((((....((((((((((((.((((....))))...)))))))..)))))....))).....))))))......((((((...))))))	-22.4	-1.2
Doench2014-EL4	TCCGTCGAAGTTTGAGGAGC	Mouse	mm9	chr1	139977465	139977488	Cas9	0.444043	Endogenous	ACTCTCCGTCGAAGTTTGAGGAGCAGGTGA	GTTTTAGAGCTAGAAATAGCAAGTTAAAATAAGGCTAGTCCGTTATCAACTTGAAAAAGTGGCACCGAGTCGGTGC	GTCCGTCGAAGTTTGAGGAGC	..((.((((...))))))((((((((((.((((....))))...)))))))...)))............((((....)))).((((((...))))))	-19.8	-3.5
Doench2014-EL4	TCTCTACGCAAAGCACGGCC	Mouse	mm9	chr1	139962680	139962703	Cas9	0.440433	Endogenous	AAAGTCTCTACGCAAAGCACGGCCTGGGGT	GTTTTAGAGCTAGAAATAGCAAGTTAAAATAAGGCTAGTCCGTTATCAACTTGAAAAAGTGGCACCGAGTCGGTGC	GTCTCTACGCAAAGCACGGCC	.................(((((((((((.((((....))))...)))))))..))))............((((....)))).((((((...))))))	-20.9	-0.4
Doench2014-EL4	GTGATACTTCATCCCTTCTG	Mouse	mm9	chr1	139964491	139964514	Cas9	0.436823	Endogenous	GCTTGTGATACTTCATCCCTTCTGGGGAAG	GTTTTAGAGCTAGAAATAGCAAGTTAAAATAAGGCTAGTCCGTTATCAACTTGAAAAAGTGGCACCGAGTCGGTGC	GGTGATACTTCATCCCTTCTG	(((((....)))))..((((((((....))))))))....((((((...((((.(......).)))).))))))........((((((...))))))	-24.3	-3.8
Doench2014-EL4	ACCAGGTCTTTGGGTTCTGC	Mouse	mm9	chr1	139964555	139964578	Cas9	0.433213	Endogenous	AGACACCAGGTCTTTGGGTTCTGCAGGCAG	GTTTTAGAGCTAGAAATAGCAAGTTAAAATAAGGCTAGTCCGTTATCAACTTGAAAAAGTGGCACCGAGTCGGTGC	GACCAGGTCTTTGGGTTCTGC	(((..((((((..........(((((((.((((....))))...))))))))))))).)))........((((....)))).((((((...))))))	-20.7	-2.5
Doench2014-EL4	TTCCTTCATACAGGAGTTGG	Mouse	mm9	chr1	139970244	139970267	Cas9	0.429603	Endogenous	AGACTTCCTTCATACAGGAGTTGGAGGACA	GTTTTAGAGCTAGAAATAGCAAGTTAAAATAAGGCTAGTCCGTTATCAACTTGAAAAAGTGGCACCGAGTCGGTGC	GTTCCTTCATACAGGAGTTGG	...(((......)))((((..(((((((.((((....))))...)))))))..))))............((((....)))).((((((...))))))	-20.7	-3.2
Doench2014-EL4	CTTCTTCAGTGGTCCCATTG	Mouse	mm9	chr1	139977423	139977446	Cas9	0.425993	Endogenous	GCAACTTCTTCAGTGGTCCCATTGTGGTGC	GTTTTAGAGCTAGAAATAGCAAGTTAAAATAAGGCTAGTCCGTTATCAACTTGAAAAAGTGGCACCGAGTCGGTGC	GCTTCTTCAGTGGTCCCATTG	((((.(((((((((..(((((((((((..((((....)))).........))))))))))..)..))))..))))).)))).((((((...))))))	-22.1	-2.2
Doench2014-EL4	GCAGCTGGATCCCCACAACT	Mouse	mm9	chr1	140004446	140004469	Cas9	0.942238	Endogenous	TCTTGCAGCTGGATCCCCACAACTAGGCTT	GTTTTAGAGCTAGAAATAGCAAGTTAAAATAAGGCTAGTCCGTTATCAACTTGAAAAAGTGGCACCGAGTCGGTGC	GGCAGCTGGATCCCCACAACT	(((((((((....)).....((((((((.((((....))))...)))))))).)))).)))........((((....)))).((((((...))))))	-21.4	-1.5
Doench2014-EL4	AGATGATGAAAAGCAGCTGA	Mouse	mm9	chr1	139986160	139986183	Cas9	0.422383	Endogenous	TTACAGATGATGAAAAGCAGCTGATGGATG	GTTTTAGAGCTAGAAATAGCAAGTTAAAATAAGGCTAGTCCGTTATCAACTTGAAAAAGTGGCACCGAGTCGGTGC	GAGATGATGAAAAGCAGCTGA	(((.((((((...((((((..(((((((.((((....))))...)))))))..)))).))...)))))).))).........((((((...))))))	-28.4	0
Doench2014-EL4	AGAACAAGTGCGCAGAATAC	Mouse	mm9	chr1	139979317	139979340	Cas9	0.418773	Endogenous	CTGTAGAACAAGTGCGCAGAATACTGGCCA	GTTTTAGAGCTAGAAATAGCAAGTTAAAATAAGGCTAGTCCGTTATCAACTTGAAAAAGTGGCACCGAGTCGGTGC	GAGAACAAGTGCGCAGAATAC	.....(((((..((.((.((.((((((..((((....)))).........)))))))).)).)).....)))))........((((((...))))))	-17.1	0
Doench2014-EL4	AGTGCCACTTAAGCATGAAC	Mouse	mm9	chr1	139968931	139968954	Cas9	0.415162	Endogenous	ACAGAGTGCCACTTAAGCATGAACTGGAGA	GTTTTAGAGCTAGAAATAGCAAGTTAAAATAAGGCTAGTCCGTTATCAACTTGAAAAAGTGGCACCGAGTCGGTGC	GAGTGCCACTTAAGCATGAAC	(.(((((((((((((......))))....((((....))))(((((...((((.(......).)))).)))))....))))))))))..........	-21	-1.9
Doench2014-EL4	CGAAGTTTGAGGAGCAGGTG	Mouse	mm9	chr1	139977470	139977493	Cas9	0.411552	Endogenous	CCGTCGAAGTTTGAGGAGCAGGTGAGGGTC	GTTTTAGAGCTAGAAATAGCAAGTTAAAATAAGGCTAGTCCGTTATCAACTTGAAAAAGTGGCACCGAGTCGGTGC	GCGAAGTTTGAGGAGCAGGTG	...(((((((((((..((.(.(((((((.((((....))))...)))))))..).))..))).)))..))))).........((((((...))))))	-22.6	-0.7
Doench2014-EL4	GACACAGAAGTCTTTGTCAC	Mouse	mm9	chr1	140071590	140071613	Cas9	0.407942	Endogenous	TCTGGACACAGAAGTCTTTGTCACAGGTAA	GTTTTAGAGCTAGAAATAGCAAGTTAAAATAAGGCTAGTCCGTTATCAACTTGAAAAAGTGGCACCGAGTCGGTGC	GGACACAGAAGTCTTTGTCAC	((((.....((((((......(((((((.((((....))))...))))))))))))).)))).......((((....)))).((((((...))))))	-23.3	-4.2
Doench2014-EL4	ATGGTCACACGATGTGAAGA	Mouse	mm9	chr1	139980146	139980169	Cas9	0.404332	Endogenous	TGTCATGGTCACACGATGTGAAGAAGGAAA	GTTTTAGAGCTAGAAATAGCAAGTTAAAATAAGGCTAGTCCGTTATCAACTTGAAAAAGTGGCACCGAGTCGGTGC	GATGGTCACACGATGTGAAGA	((((((((((...)))))...(((((((.((((....))))...))))))).........)))))....((((....)))).((((((...))))))	-20.5	-3.2
Doench2014-EL4	AGGGAAGAATGTCAACATAA	Mouse	mm9	chr1	139985243	139985266	Cas9	0.400722	Endogenous	TCACAGGGAAGAATGTCAACATAACGGTTT	GTTTTAGAGCTAGAAATAGCAAGTTAAAATAAGGCTAGTCCGTTATCAACTTGAAAAAGTGGCACCGAGTCGGTGC	GAGGGAAGAATGTCAACATAA	((.(((.....(((.......(((((((.((((....))))...)))))))..)))...))).))....((((....)))).((((((...))))))	-18.8	-0.4
Doench2014-EL4	CCCTACTTGCCTATGTCAAT	Mouse	mm9	chr1	139997673	139997696	Cas9	0.397112	Endogenous	GTGTCCCTACTTGCCTATGTCAATGGGAAG	GTTTTAGAGCTAGAAATAGCAAGTTAAAATAAGGCTAGTCCGTTATCAACTTGAAAAAGTGGCACCGAGTCGGTGC	GCCCTACTTGCCTATGTCAAT	.....(((.((((.......((((((((.((((....))))...)))))))))))).))).........((((....)))).((((((...))))))	-22.4	0
Doench2014-EL4	GGTCTGGCCAGCTGGTGAAT	Mouse	mm9	chr1	139977510	139977533	Cas9	0.393502	Endogenous	CCATGGTCTGGCCAGCTGGTGAATTGGATA	GTTTTAGAGCTAGAAATAGCAAGTTAAAATAAGGCTAGTCCGTTATCAACTTGAAAAAGTGGCACCGAGTCGGTGC	GGGTCTGGCCAGCTGGTGAAT	.((.((((((..........((((((((.((((....))))...)))))))).)))))).)).......((((....)))).((((((...))))))	-27.2	-2.9
Doench2014-EL4	GCAGACTCAGGTTTAGATAC	Mouse	mm9	chr1	140004395	140004418	Cas9	0.389892	Endogenous	AGATGCAGACTCAGGTTTAGATACAGGCTC	GTTTTAGAGCTAGAAATAGCAAGTTAAAATAAGGCTAGTCCGTTATCAACTTGAAAAAGTGGCACCGAGTCGGTGC	GGCAGACTCAGGTTTAGATAC	(((.((((.((.(((......(((((((.((((....))))...)))))))))).)))))).)))....((((....)))).((((((...))))))	-21.6	0
Doench2014-EL4	ATAGGTCCGGACAAGGTCAA	Mouse	mm9	chr1	139996249	139996272	Cas9	0.938628	Endogenous	TTTGATAGGTCCGGACAAGGTCAATGGAAT	GTTTTAGAGCTAGAAATAGCAAGTTAAAATAAGGCTAGTCCGTTATCAACTTGAAAAAGTGGCACCGAGTCGGTGC	GATAGGTCCGGACAAGGTCAA	(((((...(((((..((((..(((((((.((((....))))...)))))))..)))).)))))))))).((((....)))).((((((...))))))	-30.3	-2.2
Doench2014-EL4	TTGTCACCTATGGTTGTGCT	Mouse	mm9	chr1	140013523	140013546	Cas9	0.386282	Endogenous	AAGATTGTCACCTATGGTTGTGCTTGGAGG	GTTTTAGAGCTAGAAATAGCAAGTTAAAATAAGGCTAGTCCGTTATCAACTTGAAAAAGTGGCACCGAGTCGGTGC	GTTGTCACCTATGGTTGTGCT	((((......((((....((((((((((.((((....))))...)))))))..)))....))))...))))...........((((((...))))))	-22.8	-0.4
Doench2014-EL4	AAATGCTAAGTGTGGAAATG	Mouse	mm9	chr1	140010251	140010274	Cas9	0.382671	Endogenous	TCCAAAATGCTAAGTGTGGAAATGAGGATT	GTTTTAGAGCTAGAAATAGCAAGTTAAAATAAGGCTAGTCCGTTATCAACTTGAAAAAGTGGCACCGAGTCGGTGC	GAAATGCTAAGTGTGGAAATG	..............(((..((((((((..((((....)))).........)))))))).))).......((((....)))).((((((...))))))	-20.3	0
Doench2014-EL4	ATGGGAAGATTCAAAGAAAT	Mouse	mm9	chr1	139997655	139997678	Cas9	0.379061	Endogenous	GTCAATGGGAAGATTCAAAGAAATGGGACT	GTTTTAGAGCTAGAAATAGCAAGTTAAAATAAGGCTAGTCCGTTATCAACTTGAAAAAGTGGCACCGAGTCGGTGC	GATGGGAAGATTCAAAGAAAT	(((((...((((...((...((((((((.((((....))))...))))))))...))))))..))))).((((....)))).((((((...))))))	-20.6	0
Doench2014-EL4	TGGGGTTTAGATGCAGACTC	Mouse	mm9	chr1	140004383	140004406	Cas9	0.375451	Endogenous	TCCATGGGGTTTAGATGCAGACTCAGGTTT	GTTTTAGAGCTAGAAATAGCAAGTTAAAATAAGGCTAGTCCGTTATCAACTTGAAAAAGTGGCACCGAGTCGGTGC	GTGGGGTTTAGATGCAGACTC	.(.(((((..(((((.((((.((((((..((((....)))).........)))))).)))).).))))))))).).......((((((...))))))	-22.5	-2.6
Doench2014-EL4	CACAGAACAACCCTGTCTGC	Mouse	mm9	chr1	139962768	139962791	Cas9	0.371841	Endogenous	AAGGCACAGAACAACCCTGTCTGCTGGGAT	GTTTTAGAGCTAGAAATAGCAAGTTAAAATAAGGCTAGTCCGTTATCAACTTGAAAAAGTGGCACCGAGTCGGTGC	GCACAGAACAACCCTGTCTGC	......(((......((((..(((((((.((((....))))...))))))).))))......)))....((((....)))).((((((...))))))	-20.2	-3.1
Doench2014-EL4	TAAAGTCTCTACGCAAAGCA	Mouse	mm9	chr1	139962685	139962708	Cas9	0.368231	Endogenous	GTGGTAAAGTCTCTACGCAAAGCACGGCCT	GTTTTAGAGCTAGAAATAGCAAGTTAAAATAAGGCTAGTCCGTTATCAACTTGAAAAAGTGGCACCGAGTCGGTGC	GTAAAGTCTCTACGCAAAGCA	...((((....(((...(((.(((((((.((((....))))...)))))))...)))....))).....)))).........((((((...))))))	-19.1	0
Doench2014-EL4	GATGTCCAAAATGCTAAGTG	Mouse	mm9	chr1	140010259	140010282	Cas9	0.364621	Endogenous	CAAAGATGTCCAAAATGCTAAGTGTGGAAA	GTTTTAGAGCTAGAAATAGCAAGTTAAAATAAGGCTAGTCCGTTATCAACTTGAAAAAGTGGCACCGAGTCGGTGC	GGATGTCCAAAATGCTAAGTG	((((.........(((.....(((((((.((((....))))...)))))))..)))..)))).......((((....)))).((((((...))))))	-20.2	-0.9
Doench2014-EL4	TTAGGGCCATTAGTTTCATA	Mouse	mm9	chr1	139996174	139996197	Cas9	0.361011	Endogenous	GGTTTTAGGGCCATTAGTTTCATAAGGAGG	GTTTTAGAGCTAGAAATAGCAAGTTAAAATAAGGCTAGTCCGTTATCAACTTGAAAAAGTGGCACCGAGTCGGTGC	GTTAGGGCCATTAGTTTCATA	....((((...((((((....(((((((.((((....))))...))))))).)))))))))).......((((....)))).((((((...))))))	-21.9	0
Doench2014-EL4	AGTGCTTGCAAGGCCCAGAG	Mouse	mm9	chr1	140013552	140013575	Cas9	0.357401	Endogenous	GGTCAGTGCTTGCAAGGCCCAGAGTGGATG	GTTTTAGAGCTAGAAATAGCAAGTTAAAATAAGGCTAGTCCGTTATCAACTTGAAAAAGTGGCACCGAGTCGGTGC	GAGTGCTTGCAAGGCCCAGAG	((..((..((..((((.....(((((((.((((....))))...)))))))..)))).))..))..)).((((....)))).((((((...))))))	-22.6	-1.1
Doench2014-EL4	GGAAGTCTGTGCTCAGTACT	Mouse	mm9	chr1	139964989	139965012	Cas9	0.353791	Endogenous	TCTAGGAAGTCTGTGCTCAGTACTGGGGCG	GTTTTAGAGCTAGAAATAGCAAGTTAAAATAAGGCTAGTCCGTTATCAACTTGAAAAAGTGGCACCGAGTCGGTGC	GGGAAGTCTGTGCTCAGTACT	.((((((((((((...))))((((((((.((((....))))...)))))))))))))..))).......((((....)))).((((((...))))))	-23.8	-2.9
Doench2014-EL4	AATGTAGCTGGCATTTATGT	Mouse	mm9	chr1	139985082	139985105	Cas9	0.935018	Endogenous	CATCAATGTAGCTGGCATTTATGTAGGTGG	GTTTTAGAGCTAGAAATAGCAAGTTAAAATAAGGCTAGTCCGTTATCAACTTGAAAAAGTGGCACCGAGTCGGTGC	GAATGTAGCTGGCATTTATGT	.((((..((((((.......((((((((.((((....))))...))))))))..)))))).))))....((((....)))).((((((...))))))	-24	-3
Doench2014-EL4	CTGTCTCATCCCGGGGCCCT	Mouse	mm9	chr1	139980219	139980242	Cas9	0.350181	Endogenous	TCAACTGTCTCATCCCGGGGCCCTAGGAGT	GTTTTAGAGCTAGAAATAGCAAGTTAAAATAAGGCTAGTCCGTTATCAACTTGAAAAAGTGGCACCGAGTCGGTGC	GCTGTCTCATCCCGGGGCCCT	............(((((((.((((((((.((((....))))...)))))))).))))...)))......((((....)))).((((((...))))))	-26.7	-4.2
Doench2014-EL4	TTATGCTATAAGAACAATTC	Mouse	mm9	chr1	140004350	140004373	Cas9	0.34657	Endogenous	TGTTTTATGCTATAAGAACAATTCAGGTAA	GTTTTAGAGCTAGAAATAGCAAGTTAAAATAAGGCTAGTCCGTTATCAACTTGAAAAAGTGGCACCGAGTCGGTGC	GTTATGCTATAAGAACAATTC	.....(((...(((((.....)))))..))).........((((((...((((.(......).)))).))))))........((((((...))))))	-17.8	0
Doench2014-EL4	TGATGAGGGCAGACTGTTCC	Mouse	mm9	chr1	139986082	139986105	Cas9	0.34296	Endogenous	TTGCTGATGAGGGCAGACTGTTCCTGGCTG	GTTTTAGAGCTAGAAATAGCAAGTTAAAATAAGGCTAGTCCGTTATCAACTTGAAAAAGTGGCACCGAGTCGGTGC	GTGATGAGGGCAGACTGTTCC	.((((((.((...((((((..(((((((.((((....))))...)))))))..))).))))).))))))((((....)))).((((((...))))))	-27.1	-1.7
Doench2014-EL4	CCCCTTTCCATGTGGTACAC	Mouse	mm9	chr1	139964586	139964609	Cas9	0.33935	Endogenous	TCTTCCCCTTTCCATGTGGTACACTGGTAC	GTTTTAGAGCTAGAAATAGCAAGTTAAAATAAGGCTAGTCCGTTATCAACTTGAAAAAGTGGCACCGAGTCGGTGC	GCCCCTTTCCATGTGGTACAC	(((.........(((...)))(((((((.((((....))))...)))))))..))).............((((....)))).((((((...))))))	-18.1	-1.5
Doench2014-EL4	TCACAATAATCAGAAACACC	Mouse	mm9	chr1	139989533	139989556	Cas9	0.33574	Endogenous	GATGTCACAATAATCAGAAACACCAGGAAT	GTTTTAGAGCTAGAAATAGCAAGTTAAAATAAGGCTAGTCCGTTATCAACTTGAAAAAGTGGCACCGAGTCGGTGC	GTCACAATAATCAGAAACACC	.................(((((.(((.(.((((.......((((((...((((.(......).)))).))))))......)))).).))).))))).	-18.1	0
Doench2014-EL4	ATTCAGCCTCCAGAGGGGAG	Mouse	mm9	chr1	139975027	139975050	Cas9	0.33213	Endogenous	TGGTATTCAGCCTCCAGAGGGGAGGGGTCA	GTTTTAGAGCTAGAAATAGCAAGTTAAAATAAGGCTAGTCCGTTATCAACTTGAAAAAGTGGCACCGAGTCGGTGC	GATTCAGCCTCCAGAGGGGAG	.....(((((((.....))))))).....((((....))))(((((...((((.(......).)))).))))).........((((((...))))))	-24.6	-3.8
Doench2014-EL4	AGTCTGATTACTAGATTCAT	Mouse	mm9	chr1	140010300	140010323	Cas9	0.32852	Endogenous	TAAAAGTCTGATTACTAGATTCATAGGTGT	GTTTTAGAGCTAGAAATAGCAAGTTAAAATAAGGCTAGTCCGTTATCAACTTGAAAAAGTGGCACCGAGTCGGTGC	GAGTCTGATTACTAGATTCAT	(((((((.....))))))).((((((((.((((....))))...)))))))).................((((....)))).((((((...))))))	-22.8	-6.4
Doench2014-EL4	CCCTCTGGAGGCTGAATACC	Mouse	mm9	chr1	139975021	139975044	Cas9	0.32491	Endogenous	CCTCCCCTCTGGAGGCTGAATACCAGGTAG	GTTTTAGAGCTAGAAATAGCAAGTTAAAATAAGGCTAGTCCGTTATCAACTTGAAAAAGTGGCACCGAGTCGGTGC	GCCCTCTGGAGGCTGAATACC	......((((((((.......(((((((.((((....))))...)))))))..))))..))))......((((....)))).((((((...))))))	-20.5	-2.9
Doench2014-EL4	CTTAGAGACTTCCTTCATAC	Mouse	mm9	chr1	139970253	139970276	Cas9	0.3213	Endogenous	TTTTCTTAGAGACTTCCTTCATACAGGAGT	GTTTTAGAGCTAGAAATAGCAAGTTAAAATAAGGCTAGTCCGTTATCAACTTGAAAAAGTGGCACCGAGTCGGTGC	GCTTAGAGACTTCCTTCATAC	.......((((.((((.....(((((((.((((....))))...)))))))))))..))))........((((....)))).((((((...))))))	-21.9	0
Doench2014-EL4	GAAATGATGATTGCTGCTCA	Mouse	mm9	chr1	139967810	139967833	Cas9	0.31769	Endogenous	ACCAGAAATGATGATTGCTGCTCAGGGGCC	GTTTTAGAGCTAGAAATAGCAAGTTAAAATAAGGCTAGTCCGTTATCAACTTGAAAAAGTGGCACCGAGTCGGTGC	GGAAATGATGATTGCTGCTCA	.....(((((((.((((((..(((((((.((((....))))...)))))))..))).)))..)))))))((((....)))).((((((...))))))	-27	0
Doench2014-EL4	TGTGACCATGACAATAACTG	Mouse	mm9	chr1	139980160	139980183	Cas9	0.931408	Endogenous	ATCGTGTGACCATGACAATAACTGTGGCCT	GTTTTAGAGCTAGAAATAGCAAGTTAAAATAAGGCTAGTCCGTTATCAACTTGAAAAAGTGGCACCGAGTCGGTGC	GTGTGACCATGACAATAACTG	........(((((....((((((((((..((((....)))).........))))))))))..)))))..((((....)))).((((((...))))))	-21.8	-0.1
Doench2014-EL4	TGGTACTGGTACACAGTTCT	Mouse	mm9	chr1	139964606	139964629	Cas9	0.314079	Endogenous	ACACTGGTACTGGTACACAGTTCTGGGCTC	GTTTTAGAGCTAGAAATAGCAAGTTAAAATAAGGCTAGTCCGTTATCAACTTGAAAAAGTGGCACCGAGTCGGTGC	GTGGTACTGGTACACAGTTCT	.(((((.(((.((..((((.((((((((.((((....))))...)))))))).)))).))))).)))))((((....)))).((((((...))))))	-26.5	-3.8
Doench2014-EL4	AGAAATGATGATTGCTGCTC	Mouse	mm9	chr1	139967811	139967834	Cas9	0.310469	Endogenous	AACCAGAAATGATGATTGCTGCTCAGGGGC	GTTTTAGAGCTAGAAATAGCAAGTTAAAATAAGGCTAGTCCGTTATCAACTTGAAAAAGTGGCACCGAGTCGGTGC	GAGAAATGATGATTGCTGCTC	......(((((((.((((((.(((((((.((((....))))...)))))))..))).)))..)))))))((((....)))).((((((...))))))	-25.7	0
Doench2014-EL4	AAGAAACGATCGGTGACTTT	Mouse	mm9	chr1	139967779	139967802	Cas9	0.303249	Endogenous	CTAAAAGAAACGATCGGTGACTTTTGGCAG	GTTTTAGAGCTAGAAATAGCAAGTTAAAATAAGGCTAGTCCGTTATCAACTTGAAAAAGTGGCACCGAGTCGGTGC	GAAGAAACGATCGGTGACTTT	...((((((..(...(.(((((((((((.((((....))))...))))))))))))..)..)))).)).((((....)))).((((((...))))))	-24.4	-1.6
Doench2014-EL4	CACGATGTGAAGAAGGAAAC	Mouse	mm9	chr1	139980139	139980162	Cas9	0.299639	Endogenous	GTCACACGATGTGAAGAAGGAAACAGGGTA	GTTTTAGAGCTAGAAATAGCAAGTTAAAATAAGGCTAGTCCGTTATCAACTTGAAAAAGTGGCACCGAGTCGGTGC	GCACGATGTGAAGAAGGAAAC	........(((.((.(((...((((((..((((....)))).........))))))...))).)).)))((((....)))).((((((...))))))	-19.4	-0.2
Doench2014-EL4	TCCCTACTTGCCTATGTCAA	Mouse	mm9	chr1	139997674	139997697	Cas9	0.296029	Endogenous	AGTGTCCCTACTTGCCTATGTCAATGGGAA	GTTTTAGAGCTAGAAATAGCAAGTTAAAATAAGGCTAGTCCGTTATCAACTTGAAAAAGTGGCACCGAGTCGGTGC	GTCCCTACTTGCCTATGTCAA	...(((((((((.(((.((.((((....)))).)).))))))))).......)))..............((((....)))).((((((...))))))	-20.7	0
Doench2014-EL4	AGAGGGGAGGGGTCACTGGG	Mouse	mm9	chr1	139975038	139975061	Cas9	0.292419	Endogenous	CTCCAGAGGGGAGGGGTCACTGGGTGGATC	GTTTTAGAGCTAGAAATAGCAAGTTAAAATAAGGCTAGTCCGTTATCAACTTGAAAAAGTGGCACCGAGTCGGTGC	GAGAGGGGAGGGGTCACTGGG	((.((.(((..((((......(((((((.((((....))))...)))))))..))))..))).)).)).((((....)))).((((((...))))))	-23.9	0
Doench2014-EL4	CACAGTAATGTTCCCAAACA	Mouse	mm9	chr1	140010330	140010353	Cas9	0.288809	Endogenous	AATTCACAGTAATGTTCCCAAACATGGCAG	GTTTTAGAGCTAGAAATAGCAAGTTAAAATAAGGCTAGTCCGTTATCAACTTGAAAAAGTGGCACCGAGTCGGTGC	GCACAGTAATGTTCCCAAACA	.....((((((..(.......(((((((.((((....))))...))))))).......)..))))))..((((....)))).((((((...))))))	-17.9	0
Doench2014-EL4	AACAAAATGTCAGAATGGAT	Mouse	mm9	chr1	139986129	139986152	Cas9	0.285199	Endogenous	TTCCAACAAAATGTCAGAATGGATTGGCTC	GTTTTAGAGCTAGAAATAGCAAGTTAAAATAAGGCTAGTCCGTTATCAACTTGAAAAAGTGGCACCGAGTCGGTGC	GAACAAAATGTCAGAATGGAT	..............((((((((((((((.((((....))))...))))))).......)))))))....((((....)))).((((((...))))))	-20.9	0
Doench2014-EL4	TCCAGAGGGGAGGGGTCACT	Mouse	mm9	chr1	139975035	139975058	Cas9	0.281588	Endogenous	AGCCTCCAGAGGGGAGGGGTCACTGGGTGG	GTTTTAGAGCTAGAAATAGCAAGTTAAAATAAGGCTAGTCCGTTATCAACTTGAAAAAGTGGCACCGAGTCGGTGC	GTCCAGAGGGGAGGGGTCACT	......((.(((..((((..((((((((.((((....))))...)))))))).))))..))).))....((((....)))).((((((...))))))	-24.9	-1.7
Doench2014-EL4	AAAGACTTCTGTGTCCAGAA	Mouse	mm9	chr1	140071598	140071621	Cas9	0.99278	Endogenous	TGACAAAGACTTCTGTGTCCAGAAGGGCAA	GTTTTAGAGCTAGAAATAGCAAGTTAAAATAAGGCTAGTCCGTTATCAACTTGAAAAAGTGGCACCGAGTCGGTGC	GAAAGACTTCTGTGTCCAGAA	..((((((((((....))))))))))...((((....))))(((((...((((.(......).)))).))))).........((((((...))))))	-25.1	-2.5
Doench2014-EL4	AAATGATGATTGCTGCTCAG	Mouse	mm9	chr1	139967809	139967832	Cas9	0.927798	Endogenous	CCAGAAATGATGATTGCTGCTCAGGGGCCA	GTTTTAGAGCTAGAAATAGCAAGTTAAAATAAGGCTAGTCCGTTATCAACTTGAAAAAGTGGCACCGAGTCGGTGC	GAAATGATGATTGCTGCTCAG	....(((((((.((((((...(((((((.((((....))))...)))))))..))).)))..)))))))((((....)))).((((((...))))))	-25.9	0
Doench2014-EL4	TTTATACAAAACAACAAGCA	Mouse	mm9	chr1	139989501	139989524	Cas9	0.277978	Endogenous	AGATTTTATACAAAACAACAAGCAAGGCTA	GTTTTAGAGCTAGAAATAGCAAGTTAAAATAAGGCTAGTCCGTTATCAACTTGAAAAAGTGGCACCGAGTCGGTGC	GTTTATACAAAACAACAAGCA	((((.....)))).((.(((.(((((((.((((....))))...)))))))...))).)).........((((....)))).((((((...))))))	-19.3	-0.5
Doench2014-EL4	TAACTCTCCGTCGAAGTTTG	Mouse	mm9	chr1	139977459	139977482	Cas9	0.274368	Endogenous	GCATTAACTCTCCGTCGAAGTTTGAGGAGC	GTTTTAGAGCTAGAAATAGCAAGTTAAAATAAGGCTAGTCCGTTATCAACTTGAAAAAGTGGCACCGAGTCGGTGC	GTAACTCTCCGTCGAAGTTTG	...............(((((.(((((((.((((....))))...))))))).)))))............((((....)))).((((((...))))))	-19.4	-0.2
Doench2014-EL4	CACCTATGGTTGTGCTTGGA	Mouse	mm9	chr1	140013527	140013550	Cas9	0.270758	Endogenous	TTGTCACCTATGGTTGTGCTTGGAGGGTCA	GTTTTAGAGCTAGAAATAGCAAGTTAAAATAAGGCTAGTCCGTTATCAACTTGAAAAAGTGGCACCGAGTCGGTGC	GCACCTATGGTTGTGCTTGGA	......((((....((((...(((((((.((((....))))...))))))).))))....)))).....((((....)))).((((((...))))))	-22.5	-4.2
Doench2014-EL4	ATGAGACAGTTGATGACTTC	Mouse	mm9	chr1	139980205	139980228	Cas9	0.267148	Endogenous	CGGGATGAGACAGTTGATGACTTCTGGAGG	GTTTTAGAGCTAGAAATAGCAAGTTAAAATAAGGCTAGTCCGTTATCAACTTGAAAAAGTGGCACCGAGTCGGTGC	GATGAGACAGTTGATGACTTC	........((((((((((...(((((((.((((....))))...)))))))..((.....))))))))))))..........((((((...))))))	-23.4	-0.2
Doench2014-EL4	CTTGCAAGGCCCAGAGTGGA	Mouse	mm9	chr1	140013556	140013579	Cas9	0.263538	Endogenous	AGTGCTTGCAAGGCCCAGAGTGGATGGTGT	GTTTTAGAGCTAGAAATAGCAAGTTAAAATAAGGCTAGTCCGTTATCAACTTGAAAAAGTGGCACCGAGTCGGTGC	GCTTGCAAGGCCCAGAGTGGA	((((..((((((((...))).))))).)))).........((((((...((((.(......).)))).))))))........((((((...))))))	-22.7	-2
Doench2014-EL4	TCACCTATGGTTGTGCTTGG	Mouse	mm9	chr1	140013526	140013549	Cas9	0.259928	Endogenous	ATTGTCACCTATGGTTGTGCTTGGAGGGTC	GTTTTAGAGCTAGAAATAGCAAGTTAAAATAAGGCTAGTCCGTTATCAACTTGAAAAAGTGGCACCGAGTCGGTGC	GTCACCTATGGTTGTGCTTGG	.......((((....((((..(((((((.((((....))))...))))))).))))....)))).....((((....)))).((((((...))))))	-23.6	-0.4
Doench2014-EL4	AAGAAAATAAGAAGAAGAAC	Mouse	mm9	chr1	139970199	139970222	Cas9	0.256318	Endogenous	CAAGAAGAAAATAAGAAGAAGAACAGGAAT	GTTTTAGAGCTAGAAATAGCAAGTTAAAATAAGGCTAGTCCGTTATCAACTTGAAAAAGTGGCACCGAGTCGGTGC	GAAGAAAATAAGAAGAAGAAC	.....................(((((((.((((....))))...)))))))..................((((....)))).((((((...))))))	-15.4	0
Doench2014-EL4	ACAACAGGAACTCGTTGAAA	Mouse	mm9	chr1	139988775	139988798	Cas9	0.252708	Endogenous	ATGAACAACAGGAACTCGTTGAAAGGGGTG	GTTTTAGAGCTAGAAATAGCAAGTTAAAATAAGGCTAGTCCGTTATCAACTTGAAAAAGTGGCACCGAGTCGGTGC	GACAACAGGAACTCGTTGAAA	((.(((.(((.((.(((....(((((((.((((....))))...)))))))..))).)))))))).)).((((....)))).((((((...))))))	-23.4	-2.3
Doench2014-EL4	TAAAGCACTGATTATATTCC	Mouse	mm9	chr1	139989551	139989574	Cas9	0.249097	Endogenous	ATGCTAAAGCACTGATTATATTCCTGGTGT	GTTTTAGAGCTAGAAATAGCAAGTTAAAATAAGGCTAGTCCGTTATCAACTTGAAAAAGTGGCACCGAGTCGGTGC	GTAAAGCACTGATTATATTCC	.....(((((((((.....(((((((...((((....))))(((((...((((.(......).)))).)))))...))))))).....)))))))))	-19.7	0
Doench2014-EL4	TTGGAGGGTCAGTGCTTGCA	Mouse	mm9	chr1	140013542	140013565	Cas9	0.245487	Endogenous	GTGCTTGGAGGGTCAGTGCTTGCAAGGCCC	GTTTTAGAGCTAGAAATAGCAAGTTAAAATAAGGCTAGTCCGTTATCAACTTGAAAAAGTGGCACCGAGTCGGTGC	GTTGGAGGGTCAGTGCTTGCA	((((((.((.(...((((...(((((((.((((....))))...))))))).))))..).)).))..))))...........((((((...))))))	-23.2	-2.1
Doench2014-EL4	AATGTCTCAGCTCAAAAGTT	Mouse	mm9	chr1	139964893	139964916	Cas9	0.924188	Endogenous	TTGGAATGTCTCAGCTCAAAAGTTCGGAGA	GTTTTAGAGCTAGAAATAGCAAGTTAAAATAAGGCTAGTCCGTTATCAACTTGAAAAAGTGGCACCGAGTCGGTGC	GAATGTCTCAGCTCAAAAGTT	.....(((.(((((((((....)))).)))))))).....((((((...((((.(......).)))).))))))........((((((...))))))	-22.6	0
Doench2014-EL4	TGGATGGTGTAAGAGTTGTG	Mouse	mm9	chr1	140013572	140013595	Cas9	0.241877	Endogenous	AGAGTGGATGGTGTAAGAGTTGTGAGGCTG	GTTTTAGAGCTAGAAATAGCAAGTTAAAATAAGGCTAGTCCGTTATCAACTTGAAAAAGTGGCACCGAGTCGGTGC	GTGGATGGTGTAAGAGTTGTG	...(((((......((((...(((((((.((((....))))...)))))))..))))...)))))....((((....)))).((((((...))))))	-22.3	0
Doench2014-EL4	GACCCTCCAAGCACAACCAT	Mouse	mm9	chr1	140013529	140013552	Cas9	0.238267	Endogenous	CACTGACCCTCCAAGCACAACCATAGGTGA	GTTTTAGAGCTAGAAATAGCAAGTTAAAATAAGGCTAGTCCGTTATCAACTTGAAAAAGTGGCACCGAGTCGGTGC	GGACCCTCCAAGCACAACCAT	((((.............((.((((((((.((((....))))...)))))))).))...)))).......((((....)))).((((((...))))))	-21.8	-1.5
Doench2014-EL4	AGCTTCTGAATGATGTAATC	Mouse	mm9	chr1	139979225	139979248	Cas9	0.234657	Endogenous	GTTCAGCTTCTGAATGATGTAATCAGGACA	GTTTTAGAGCTAGAAATAGCAAGTTAAAATAAGGCTAGTCCGTTATCAACTTGAAAAAGTGGCACCGAGTCGGTGC	GAGCTTCTGAATGATGTAATC	.(((((..(((((((...)))))))..)))))........((((((...((((.(......).)))).))))))........((((((...))))))	-23.1	-1
Doench2014-EL4	ACAGTATATCCTGATTCATC	Mouse	mm9	chr1	139975147	139975170	Cas9	0.231047	Endogenous	AGGCACAGTATATCCTGATTCATCAGGCTT	GTTTTAGAGCTAGAAATAGCAAGTTAAAATAAGGCTAGTCCGTTATCAACTTGAAAAAGTGGCACCGAGTCGGTGC	GACAGTATATCCTGATTCATC	(((.(..((.(((........(((((((.((((....))))...))))))).))).))..).)))....((((....)))).((((((...))))))	-17.1	-0.9
Doench2014-EL4	ACCACAACGAAGCAAACATG	Mouse	mm9	chr1	140012194	140012217	Cas9	0.227437	Endogenous	AGCTACCACAACGAAGCAAACATGTGGTAA	GTTTTAGAGCTAGAAATAGCAAGTTAAAATAAGGCTAGTCCGTTATCAACTTGAAAAAGTGGCACCGAGTCGGTGC	GACCACAACGAAGCAAACATG	.........(((((..((.((((((((..((((....)))).........))))))))))..))).)).((((....)))).((((((...))))))	-18.4	0
Doench2014-EL4	CAGCAATTTAGATGAACAAC	Mouse	mm9	chr1	139988790	139988813	Cas9	0.223827	Endogenous	TTCACAGCAATTTAGATGAACAACAGGAAC	GTTTTAGAGCTAGAAATAGCAAGTTAAAATAAGGCTAGTCCGTTATCAACTTGAAAAAGTGGCACCGAGTCGGTGC	GCAGCAATTTAGATGAACAAC	...........(((((...(((((((((.((((....))))...))))))).......))...))))).((((....)))).((((((...))))))	-16.9	0
Doench2014-EL4	AATGGGAAGATTCAAAGAAA	Mouse	mm9	chr1	139997656	139997679	Cas9	0.220217	Endogenous	TGTCAATGGGAAGATTCAAAGAAATGGGAC	GTTTTAGAGCTAGAAATAGCAAGTTAAAATAAGGCTAGTCCGTTATCAACTTGAAAAAGTGGCACCGAGTCGGTGC	GAATGGGAAGATTCAAAGAAA	((((......)))).......(((((((.((((....))))...)))))))..................((((....)))).((((((...))))))	-17.8	-2.2
Doench2014-EL4	TTATACTATTGTCTGTCGGC	Mouse	mm9	chr1	139996214	139996237	Cas9	0.216606	Endogenous	ACATTTATACTATTGTCTGTCGGCCGGGAG	GTTTTAGAGCTAGAAATAGCAAGTTAAAATAAGGCTAGTCCGTTATCAACTTGAAAAAGTGGCACCGAGTCGGTGC	GTTATACTATTGTCTGTCGGC	......(((((.(((...(((........)))))))))))((((((...((((.(......).)))).))))))........((((((...))))))	-20	0
Doench2014-EL4	GGATGCATTAATGTATTTGC	Mouse	mm9	chr1	139968842	139968865	Cas9	0.212996	Endogenous	CAAAGGATGCATTAATGTATTTGCTGGTTT	GTTTTAGAGCTAGAAATAGCAAGTTAAAATAAGGCTAGTCCGTTATCAACTTGAAAAAGTGGCACCGAGTCGGTGC	GGGATGCATTAATGTATTTGC	.((((((.(((....((((((..(((........)))..)))))).....))).))..)))).......((((....)))).((((((...))))))	-20.9	-3.3
Doench2014-EL4	CTGGTACTGGTACACAGTTC	Mouse	mm9	chr1	139964605	139964628	Cas9	0.209386	Endogenous	TACACTGGTACTGGTACACAGTTCTGGGCT	GTTTTAGAGCTAGAAATAGCAAGTTAAAATAAGGCTAGTCCGTTATCAACTTGAAAAAGTGGCACCGAGTCGGTGC	GCTGGTACTGGTACACAGTTC	..(((((.(((.((..((((.(((((((.((((....))))...)))))))..)))).))))).)))))((((....)))).((((((...))))))	-23.9	-3.8
Doench2014-EL4	ACTTTCCAAGAGATTGAACA	Mouse	mm9	chr1	139962745	139962768	Cas9	0.920578	Endogenous	CTGCACTTTCCAAGAGATTGAACAAGGCAC	GTTTTAGAGCTAGAAATAGCAAGTTAAAATAAGGCTAGTCCGTTATCAACTTGAAAAAGTGGCACCGAGTCGGTGC	GACTTTCCAAGAGATTGAACA	.(((((.((((.(((((.(((((((((..((((....)))).........))))))).)).))..)))..))))..))))).((((((...))))))	-19.8	-0.1
Doench2014-EL4	ACCACATGTTTGCTTCGTTG	Mouse	mm9	chr1	140012193	140012216	Cas9	0.205776	Endogenous	ACTTACCACATGTTTGCTTCGTTGTGGTAG	GTTTTAGAGCTAGAAATAGCAAGTTAAAATAAGGCTAGTCCGTTATCAACTTGAAAAAGTGGCACCGAGTCGGTGC	GACCACATGTTTGCTTCGTTG	(((((.(((.......)))))))).....((((....))))(((((...((((.(......).)))).))))).........((((((...))))))	-18.6	0
Doench2014-EL4	ATAAATGTGCAGACAGATTT	Mouse	mm9	chr1	140007730	140007753	Cas9	0.202166	Endogenous	TGTTATAAATGTGCAGACAGATTTGGGGAG	GTTTTAGAGCTAGAAATAGCAAGTTAAAATAAGGCTAGTCCGTTATCAACTTGAAAAAGTGGCACCGAGTCGGTGC	GATAAATGTGCAGACAGATTT	((((.....((.(((((..(((((((((.((((....))))...)))))))))..)).))).)))))).((((....)))).((((((...))))))	-24.9	-0.9
Doench2014-EL4	TACACATGTGTAATTTGTTT	Mouse	mm9	chr1	140007795	140007818	Cas9	0.198556	Endogenous	CTGCTACACATGTGTAATTTGTTTGGGCAC	GTTTTAGAGCTAGAAATAGCAAGTTAAAATAAGGCTAGTCCGTTATCAACTTGAAAAAGTGGCACCGAGTCGGTGC	GTACACATGTGTAATTTGTTT	.((((....)))).....((((((((((.((((....))))...))))))))))...............((((....)))).((((((...))))))	-18.3	-0.4
Doench2014-EL4	CTACACATGTGTAATTTGTT	Mouse	mm9	chr1	140007794	140007817	Cas9	0.194946	Endogenous	TCTGCTACACATGTGTAATTTGTTTGGGCA	GTTTTAGAGCTAGAAATAGCAAGTTAAAATAAGGCTAGTCCGTTATCAACTTGAAAAAGTGGCACCGAGTCGGTGC	GCTACACATGTGTAATTTGTT	((((..(.(((.((((((((((((((.......))))))))))))))..))).)..)))).........((((....)))).((((((...))))))	-23.6	-0.6
Doench2014-EL4	ACTCTTACACCATCCACTCT	Mouse	mm9	chr1	140013565	140013588	Cas9	0.191336	Endogenous	CACAACTCTTACACCATCCACTCTGGGCCT	GTTTTAGAGCTAGAAATAGCAAGTTAAAATAAGGCTAGTCCGTTATCAACTTGAAAAAGTGGCACCGAGTCGGTGC	GACTCTTACACCATCCACTCT	..............((((((((((((.......)))))))((((((...((((.(......).)))).))))))....)))))(((((...))))).	-17.9	0
Doench2014-EL4	AGACCTGGTGTCTATGATTC	Mouse	mm9	chr1	139964541	139964564	Cas9	0.187726	Endogenous	CCAAAGACCTGGTGTCTATGATTCAGGACC	GTTTTAGAGCTAGAAATAGCAAGTTAAAATAAGGCTAGTCCGTTATCAACTTGAAAAAGTGGCACCGAGTCGGTGC	GAGACCTGGTGTCTATGATTC	..(((.(((((((...((((.((((((..((((....)))).........)))))).))))........((((....))))))))))).))).....	-21	-2.4
Doench2014-EL4	GGGTTTGTGGCTCAAACTTC	Mouse	mm9	chr1	140071633	140071656	Cas9	0.184116	Endogenous	CCATGGGTTTGTGGCTCAAACTTCTGGCCT	GTTTTAGAGCTAGAAATAGCAAGTTAAAATAAGGCTAGTCCGTTATCAACTTGAAAAAGTGGCACCGAGTCGGTGC	GGGGTTTGTGGCTCAAACTTC	...((((.((((((((((...))))..)))))).))))..((((((...((((.(......).)))).))))))........((((((...))))))	-24.6	-6.1
Doench2014-EL4	ATTACTTACATCAATGTAGC	Mouse	mm9	chr1	139985070	139985093	Cas9	0.180505	Endogenous	ATACATTACTTACATCAATGTAGCTGGCAT	GTTTTAGAGCTAGAAATAGCAAGTTAAAATAAGGCTAGTCCGTTATCAACTTGAAAAAGTGGCACCGAGTCGGTGC	GATTACTTACATCAATGTAGC	(((.((..((.......(((((((((((.((((....))))...)))))))...))))))..)).))).((((....)))).((((((...))))))	-19.2	-0.9
Doench2014-EL4	ACTGTTCCTGGCTGAATTTC	Mouse	mm9	chr1	139986070	139986093	Cas9	0.176895	Endogenous	GCAGACTGTTCCTGGCTGAATTTCAGGTAT	GTTTTAGAGCTAGAAATAGCAAGTTAAAATAAGGCTAGTCCGTTATCAACTTGAAAAAGTGGCACCGAGTCGGTGC	GACTGTTCCTGGCTGAATTTC	..(((((.((((((..............)))))).)))))((((((...((((.(......).)))).))))))........((((((...))))))	-24.4	-0.1
Doench2014-EL4	TACCAGTGTACCACATGGAA	Mouse	mm9	chr1	139964588	139964611	Cas9	0.173285	Endogenous	CCAGTACCAGTGTACCACATGGAAAGGGGA	GTTTTAGAGCTAGAAATAGCAAGTTAAAATAAGGCTAGTCCGTTATCAACTTGAAAAAGTGGCACCGAGTCGGTGC	GTACCAGTGTACCACATGGAA	((((....))))...((((((((((((..((((....)))).........)))))))..))))).....((((....)))).((((((...))))))	-21.2	-3.7
Doench2014-EL4	GGAAACTTGCTGAATACCCG	Mouse	mm9	chr1	139985305	139985328	Cas9	0.916968	Endogenous	GATGGGAAACTTGCTGAATACCCGTGGAAT	GTTTTAGAGCTAGAAATAGCAAGTTAAAATAAGGCTAGTCCGTTATCAACTTGAAAAAGTGGCACCGAGTCGGTGC	GGGAAACTTGCTGAATACCCG	.(((..((.(((.........(((((((.((((....))))...)))))))..))).))))).......((((....)))).((((((...))))))	-20.3	-2.5
Doench2014-EL4	CCACTAAAGCCTGATGAATC	Mouse	mm9	chr1	139975138	139975161	Cas9	0.169675	Endogenous	TATTCCACTAAAGCCTGATGAATCAGGATA	GTTTTAGAGCTAGAAATAGCAAGTTAAAATAAGGCTAGTCCGTTATCAACTTGAAAAAGTGGCACCGAGTCGGTGC	GCCACTAAAGCCTGATGAATC	((((((..(((((((.........)))).)))........((((((...((((.(......).)))).))))))....))))))((((...))))..	-22	0
Doench2014-EL4	ACCTGCTCCTCAAACTTCGA	Mouse	mm9	chr1	139977466	139977489	Cas9	0.166065	Endogenous	CCTCACCTGCTCCTCAAACTTCGACGGAGA	GTTTTAGAGCTAGAAATAGCAAGTTAAAATAAGGCTAGTCCGTTATCAACTTGAAAAAGTGGCACCGAGTCGGTGC	GACCTGCTCCTCAAACTTCGA	...((((((...(((((...)))))..)))).))......((((((...((((.(......).)))).))))))........((((((...))))))	-20.5	0
Doench2014-EL4	CGCAGAATACTGGCCAAGCA	Mouse	mm9	chr1	139979307	139979330	Cas9	0.162455	Endogenous	AGTGCGCAGAATACTGGCCAAGCATGGAGG	GTTTTAGAGCTAGAAATAGCAAGTTAAAATAAGGCTAGTCCGTTATCAACTTGAAAAAGTGGCACCGAGTCGGTGC	GCGCAGAATACTGGCCAAGCA	.........(((((((.....(((((((.((((....))))...)))))))..))))))).........((((....)))).((((((...))))))	-24.6	-3.4
Doench2014-EL4	GGTCCTCCTTATGAAACTAA	Mouse	mm9	chr1	139996180	139996203	Cas9	0.158845	Endogenous	ATGTGGTCCTCCTTATGAAACTAATGGCCC	GTTTTAGAGCTAGAAATAGCAAGTTAAAATAAGGCTAGTCCGTTATCAACTTGAAAAAGTGGCACCGAGTCGGTGC	GGGTCCTCCTTATGAAACTAA	(((....((((((..((((..........((((....)))).))))...))))))....))).......((((....)))).((((((...))))))	-20.3	-1
Doench2014-EL4	GACACTTCATAGTATTTATA	Mouse	mm9	chr1	139997695	139997718	Cas9	0.155235	Endogenous	TAGGGACACTTCATAGTATTTATAAGGTTT	GTTTTAGAGCTAGAAATAGCAAGTTAAAATAAGGCTAGTCCGTTATCAACTTGAAAAAGTGGCACCGAGTCGGTGC	GGACACTTCATAGTATTTATA	(((((((....))).....((((((((..((((....)))).........)))))))))))).......((((....)))).((((((...))))))	-20.7	0
Doench2014-EL4	TATACTATTGTCTGTCGGCC	Mouse	mm9	chr1	139996215	139996238	Cas9	0.151625	Endogenous	CATTTATACTATTGTCTGTCGGCCGGGAGG	GTTTTAGAGCTAGAAATAGCAAGTTAAAATAAGGCTAGTCCGTTATCAACTTGAAAAAGTGGCACCGAGTCGGTGC	GTATACTATTGTCTGTCGGCC	.................(((((((((((.((((....))))...)))))))..))))............((((....)))).((((((...))))))	-20.9	-0.6
Doench2014-EL4	TATGTACTCCACTGTGAGCC	Mouse	mm9	chr1	140008766	140008789	Cas9	0.148014	Endogenous	TTCATATGTACTCCACTGTGAGCCAGGTAC	GTTTTAGAGCTAGAAATAGCAAGTTAAAATAAGGCTAGTCCGTTATCAACTTGAAAAAGTGGCACCGAGTCGGTGC	GTATGTACTCCACTGTGAGCC	.....(((......)))(((((((((((.((((....))))...)))))))..))))............((((....)))).((((((...))))))	-21.4	-1
Doench2014-EL4	GGCCTTTGGATTTGCCCTTC	Mouse	mm9	chr1	140071612	140071635	Cas9	0.144404	Endogenous	TTCTGGCCTTTGGATTTGCCCTTCTGGACA	GTTTTAGAGCTAGAAATAGCAAGTTAAAATAAGGCTAGTCCGTTATCAACTTGAAAAAGTGGCACCGAGTCGGTGC	GGGCCTTTGGATTTGCCCTTC	........(((((.(((.((.(((((((.((((....))))...)))))))))))).))))).......((((....)))).((((((...))))))	-26.2	-5.5
Doench2014-EL4	CCTTGGGAAGCTTCTGTTTG	Mouse	mm9	chr1	139964517	139964540	Cas9	0.140794	Endogenous	GAAGCCTTGGGAAGCTTCTGTTTGAGGTCC	GTTTTAGAGCTAGAAATAGCAAGTTAAAATAAGGCTAGTCCGTTATCAACTTGAAAAAGTGGCACCGAGTCGGTGC	GCCTTGGGAAGCTTCTGTTTG	((((((...(((((((((((((((....)))))..))))).)))))....)))))).............((((....)))).((((((...))))))	-25.6	-1.2
Doench2014-EL4	TTTCCAACAAAATGTCAGAA	Mouse	mm9	chr1	139986124	139986147	Cas9	0.137184	Endogenous	TATGTTTCCAACAAAATGTCAGAATGGATT	GTTTTAGAGCTAGAAATAGCAAGTTAAAATAAGGCTAGTCCGTTATCAACTTGAAAAAGTGGCACCGAGTCGGTGC	GTTTCCAACAAAATGTCAGAA	..............(((....(((((((.((((....))))...)))))))..))).............((((....)))).((((((...))))))	-16.4	0
Doench2014-EL4	GGATCCCCACAACTAGGCTT	Mouse	mm9	chr1	140004452	140004475	Cas9	0.913357	Endogenous	AGCTGGATCCCCACAACTAGGCTTAGGCGT	GTTTTAGAGCTAGAAATAGCAAGTTAAAATAAGGCTAGTCCGTTATCAACTTGAAAAAGTGGCACCGAGTCGGTGC	GGGATCCCCACAACTAGGCTT	(((...)))...(((((.((((((((((.((((....))))...)))))))))).))))).........((((....)))).((((((...))))))	-32.2	-2.9
Doench2014-EL4	TTGAATCTTCCCATTGACAT	Mouse	mm9	chr1	139997664	139997687	Cas9	0.133574	Endogenous	TTCTTTGAATCTTCCCATTGACATAGGCAA	GTTTTAGAGCTAGAAATAGCAAGTTAAAATAAGGCTAGTCCGTTATCAACTTGAAAAAGTGGCACCGAGTCGGTGC	GTTGAATCTTCCCATTGACAT	(((((.............(.((((((((.((((....))))...)))))))).)............)))))...........((((((...))))))	-18.2	-0.1
Doench2014-EL4	ATCATAGACACCAGGTCTTT	Mouse	mm9	chr1	139964546	139964569	Cas9	0.129964	Endogenous	CTGAATCATAGACACCAGGTCTTTGGGTTC	GTTTTAGAGCTAGAAATAGCAAGTTAAAATAAGGCTAGTCCGTTATCAACTTGAAAAAGTGGCACCGAGTCGGTGC	GATCATAGACACCAGGTCTTT	(((.((.(((....((((((.(((((((.((((....))))...))))))))))))).))).)).))).((((....)))).((((((...))))))	-25	-2.4
Doench2014-EL4	TGTAATTTGTTTGGGCACGA	Mouse	mm9	chr1	140007803	140007826	Cas9	0.126354	Endogenous	CATGTGTAATTTGTTTGGGCACGAAGGTTG	GTTTTAGAGCTAGAAATAGCAAGTTAAAATAAGGCTAGTCCGTTATCAACTTGAAAAAGTGGCACCGAGTCGGTGC	GTGTAATTTGTTTGGGCACGA	.............((((...(((((((..((((....)))).........))))))).)))).......((((....)))).((((((...))))))	-20.5	-2.5
Doench2014-EL4	TGTGATACTTCATCCCTTCT	Mouse	mm9	chr1	139964490	139964513	Cas9	0.122744	Endogenous	TGCTTGTGATACTTCATCCCTTCTGGGGAA	GTTTTAGAGCTAGAAATAGCAAGTTAAAATAAGGCTAGTCCGTTATCAACTTGAAAAAGTGGCACCGAGTCGGTGC	GTGTGATACTTCATCCCTTCT	...(((((.......(((..((((((((.((((....))))...))))))))))).........)))))((((....)))).((((((...))))))	-20	-1.5
Doench2014-EL4	GGCTAATACTTCAATTTGTT	Mouse	mm9	chr1	140008842	140008865	Cas9	0.119134	Endogenous	AAAAGGCTAATACTTCAATTTGTTTGGAGT	GTTTTAGAGCTAGAAATAGCAAGTTAAAATAAGGCTAGTCCGTTATCAACTTGAAAAAGTGGCACCGAGTCGGTGC	GGGCTAATACTTCAATTTGTT	((((((...(((.(((((((((((((.......))))))))))))).....)))..)))))).......((((....)))).((((((...))))))	-26.2	0
Doench2014-EL4	CAACTAGGCTTAGGCGTTTC	Mouse	mm9	chr1	140004461	140004484	Cas9	0.115523	Endogenous	CCCACAACTAGGCTTAGGCGTTTCTGGAAC	GTTTTAGAGCTAGAAATAGCAAGTTAAAATAAGGCTAGTCCGTTATCAACTTGAAAAAGTGGCACCGAGTCGGTGC	GCAACTAGGCTTAGGCGTTTC	...(((((.(((.........(((((((.((((....))))...)))))))))).))))).........((((....)))).((((((...))))))	-22.5	-0.6
Doench2014-EL4	AATCATAGACACCAGGTCTT	Mouse	mm9	chr1	139964545	139964568	Cas9	0.111913	Endogenous	CCTGAATCATAGACACCAGGTCTTTGGGTT	GTTTTAGAGCTAGAAATAGCAAGTTAAAATAAGGCTAGTCCGTTATCAACTTGAAAAAGTGGCACCGAGTCGGTGC	GAATCATAGACACCAGGTCTT	........(((....(((((((((((((.((((....))))...))))))))))))).)))........((((....)))).((((((...))))))	-26.3	-2.4
Doench2014-EL4	TGGTGTAAGAGTTGTGAGGC	Mouse	mm9	chr1	140013576	140013599	Cas9	0.108303	Endogenous	TGGATGGTGTAAGAGTTGTGAGGCTGGCAC	GTTTTAGAGCTAGAAATAGCAAGTTAAAATAAGGCTAGTCCGTTATCAACTTGAAAAAGTGGCACCGAGTCGGTGC	GTGGTGTAAGAGTTGTGAGGC	.(((((...((.(.((.....(((((((.((((....))))...)))))))...)).).))...)))))((((....)))).((((((...))))))	-19.8	0
Doench2014-EL4	AACCCCATGGTCTGGCCAGC	Mouse	mm9	chr1	139977502	139977525	Cas9	0.104693	Endogenous	CAGGAACCCCATGGTCTGGCCAGCTGGTGA	GTTTTAGAGCTAGAAATAGCAAGTTAAAATAAGGCTAGTCCGTTATCAACTTGAAAAAGTGGCACCGAGTCGGTGC	GAACCCCATGGTCTGGCCAGC	.......((((.((((((...(((((((.((((....))))...)))))))..)))))).)))).....((((....)))).((((((...))))))	-30.5	-2.3
Doench2014-EL4	CTCCAGAGGGGAGGGGTCAC	Mouse	mm9	chr1	139975034	139975057	Cas9	0.101083	Endogenous	CAGCCTCCAGAGGGGAGGGGTCACTGGGTG	GTTTTAGAGCTAGAAATAGCAAGTTAAAATAAGGCTAGTCCGTTATCAACTTGAAAAAGTGGCACCGAGTCGGTGC	GCTCCAGAGGGGAGGGGTCAC	.......((.(((..((((..(((((((.((((....))))...)))))))..))))..))).))....((((....)))).((((((...))))))	-24.9	-5
Doench2014-EL4	GTATCTTTCAGAGCATTCCA	Mouse	mm9	chr1	139985322	139985345	Cas9	0.909747	Endogenous	ATTTGTATCTTTCAGAGCATTCCACGGGTA	GTTTTAGAGCTAGAAATAGCAAGTTAAAATAAGGCTAGTCCGTTATCAACTTGAAAAAGTGGCACCGAGTCGGTGC	GGTATCTTTCAGAGCATTCCA	((((........(((......(((((((.((((....))))...)))))))...))).......)))).((((....)))).((((((...))))))	-18.9	-1
Doench2014-EL4	TTGTGATACTTCATCCCTTC	Mouse	mm9	chr1	139964489	139964512	Cas9	0.0974729	Endogenous	ATGCTTGTGATACTTCATCCCTTCTGGGGA	GTTTTAGAGCTAGAAATAGCAAGTTAAAATAAGGCTAGTCCGTTATCAACTTGAAAAAGTGGCACCGAGTCGGTGC	GTTGTGATACTTCATCCCTTC	(((((((((((.....((((.(((((((.((((....))))...)))))))))))..)))..)))).))))...........((((((...))))))	-21.9	-1.5
Doench2014-EL4	CTCTACGCAAAGCACGGCCT	Mouse	mm9	chr1	139962679	139962702	Cas9	0.0938628	Endogenous	AAGTCTCTACGCAAAGCACGGCCTGGGGTG	GTTTTAGAGCTAGAAATAGCAAGTTAAAATAAGGCTAGTCCGTTATCAACTTGAAAAAGTGGCACCGAGTCGGTGC	GCTCTACGCAAAGCACGGCCT	(((........)))..((((((((((((.((((....))))...))))))).)))))............((((....)))).((((((...))))))	-25.4	-1.9
Doench2014-EL4	TTGTCCAACTGACATCTTTC	Mouse	mm9	chr1	140007826	140007849	Cas9	0.0902527	Endogenous	AAGGTTGTCCAACTGACATCTTTCAGGTAT	GTTTTAGAGCTAGAAATAGCAAGTTAAAATAAGGCTAGTCCGTTATCAACTTGAAAAAGTGGCACCGAGTCGGTGC	GTTGTCCAACTGACATCTTTC	((((...(((.(((..((((.(((((((.((((....))))...)))))))))))...))).)))..))))...........((((((...))))))	-22.2	-2.2
Doench2014-EL4	TATTCTGATTGTGGGGCTTT	Mouse	mm9	chr1	139985270	139985293	Cas9	0.0866426	Endogenous	TTTTTATTCTGATTGTGGGGCTTTCGGGCA	GTTTTAGAGCTAGAAATAGCAAGTTAAAATAAGGCTAGTCCGTTATCAACTTGAAAAAGTGGCACCGAGTCGGTGC	GTATTCTGATTGTGGGGCTTT	......((((..((((((((((((((((.((((....))))...)))))))))))))...)))..))))((((....)))).((((((...))))))	-30.1	0
Doench2014-EL4	TCTGAAGACTCATCTGATTC	Mouse	mm9	chr1	139968888	139968911	Cas9	0.0830325	Endogenous	ATCATCTGAAGACTCATCTGATTCAGGCTC	GTTTTAGAGCTAGAAATAGCAAGTTAAAATAAGGCTAGTCCGTTATCAACTTGAAAAAGTGGCACCGAGTCGGTGC	GTCTGAAGACTCATCTGATTC	...(((.(((...(((((......)))))((((....)))).((((.......)))).....))).)))((((....)))).((((((...))))))	-18.9	-1.2
Doench2014-EL4	TATAAATGTGCAGACAGATT	Mouse	mm9	chr1	140007731	140007754	Cas9	0.0794224	Endogenous	ATGTTATAAATGTGCAGACAGATTTGGGGA	GTTTTAGAGCTAGAAATAGCAAGTTAAAATAAGGCTAGTCCGTTATCAACTTGAAAAAGTGGCACCGAGTCGGTGC	GTATAAATGTGCAGACAGATT	((((....)))).(((((.(((((((((.((((....))))...)))))))))..)).)))........((((....)))).((((((...))))))	-22.4	-1.3
Doench2014-EL4	CTGTGCCTTGTTCAATCTCT	Mouse	mm9	chr1	139962750	139962773	Cas9	0.0758123	Endogenous	TGTTCTGTGCCTTGTTCAATCTCTTGGAAA	GTTTTAGAGCTAGAAATAGCAAGTTAAAATAAGGCTAGTCCGTTATCAACTTGAAAAAGTGGCACCGAGTCGGTGC	GCTGTGCCTTGTTCAATCTCT	((((.((((((((....(((((((((.......)))))))..))....)))))))))))).........((((....)))).((((((...))))))	-24.7	0
Doench2014-EL4	AACTCTTACACCATCCACTC	Mouse	mm9	chr1	140013566	140013589	Cas9	0.0722022	Endogenous	TCACAACTCTTACACCATCCACTCTGGGCC	GTTTTAGAGCTAGAAATAGCAAGTTAAAATAAGGCTAGTCCGTTATCAACTTGAAAAAGTGGCACCGAGTCGGTGC	GAACTCTTACACCATCCACTC	.........(((......(((......)))(((....)))((((((...((((.(......).)))).)))))).....)))((((((...))))))	-17.6	0
Doench2014-EL4	TTGTGCAGCAATGTATTTCC	Mouse	mm9	chr1	139980324	139980347	Cas9	0.0685921	Endogenous	TACCTTGTGCAGCAATGTATTTCCTGGGTT	GTTTTAGAGCTAGAAATAGCAAGTTAAAATAAGGCTAGTCCGTTATCAACTTGAAAAAGTGGCACCGAGTCGGTGC	GTTGTGCAGCAATGTATTTCC	...(((((....)))))..(((((((((.((((....))))...)))))))..))..............((((....)))).((((((...))))))	-18.2	-2.6
Doench2014-EL4	GGCTTTCGGGCATCTTTGAT	Mouse	mm9	chr1	139985284	139985307	Cas9	0.0649819	Endogenous	GTGGGGCTTTCGGGCATCTTTGATGGGAAA	GTTTTAGAGCTAGAAATAGCAAGTTAAAATAAGGCTAGTCCGTTATCAACTTGAAAAAGTGGCACCGAGTCGGTGC	GGGCTTTCGGGCATCTTTGAT	.((((((.(((((((...))))))).))))))........((((((...((((.(......).)))).))))))........((((((...))))))	-25.7	-1.5
Doench2014-EL4	CCTGGTATTCAGCCTCCAGA	Mouse	mm9	chr1	139975021	139975044	Cas9	0.906137	Endogenous	GCTACCTGGTATTCAGCCTCCAGAGGGGAG	GTTTTAGAGCTAGAAATAGCAAGTTAAAATAAGGCTAGTCCGTTATCAACTTGAAAAAGTGGCACCGAGTCGGTGC	GCCTGGTATTCAGCCTCCAGA	...(((.(((.(((((.....(((((((.((((....))))...))))))).)))))))))))......((((....)))).((((((...))))))	-23.3	-4.1
Doench2014-EL4	CCTGATTCATCAGGCTTTAG	Mouse	mm9	chr1	139975138	139975161	Cas9	0.0613718	Endogenous	ATATCCTGATTCATCAGGCTTTAGTGGAAT	GTTTTAGAGCTAGAAATAGCAAGTTAAAATAAGGCTAGTCCGTTATCAACTTGAAAAAGTGGCACCGAGTCGGTGC	GCCTGATTCATCAGGCTTTAG	((((((....))))))(((((.((...)).))))).....((((((...((((.(......).)))).))))))........((((((...))))))	-25.4	-9
Doench2014-EL4	CAAGAAAAACGTTAGTCTCT	Mouse	mm9	chr1	140004424	140004447	Cas9	0.0577617	Endogenous	GCTGCAAGAAAAACGTTAGTCTCTTGGCCT	GTTTTAGAGCTAGAAATAGCAAGTTAAAATAAGGCTAGTCCGTTATCAACTTGAAAAAGTGGCACCGAGTCGGTGC	GCAAGAAAAACGTTAGTCTCT	.((((...(((((((((((.((((((((.((((....))))...)))))))))))))))..)))).....))))........((((((...))))))	-26	0
Doench2014-EL4	GGGCTTTCGGGCATCTTTGA	Mouse	mm9	chr1	139985283	139985306	Cas9	0.0541516	Endogenous	TGTGGGGCTTTCGGGCATCTTTGATGGGAA	GTTTTAGAGCTAGAAATAGCAAGTTAAAATAAGGCTAGTCCGTTATCAACTTGAAAAAGTGGCACCGAGTCGGTGC	GGGGCTTTCGGGCATCTTTGA	.(((((....(((..(((...(((((((.((((....))))...)))))))))))))))))).......((((....)))).((((((...))))))	-23	-1.6
Doench2014-EL4	TGAGCAGCAATCATCATTTC	Mouse	mm9	chr1	139967813	139967836	Cas9	0.0505415	Endogenous	CCCCTGAGCAGCAATCATCATTTCTGGTTT	GTTTTAGAGCTAGAAATAGCAAGTTAAAATAAGGCTAGTCCGTTATCAACTTGAAAAAGTGGCACCGAGTCGGTGC	GTGAGCAGCAATCATCATTTC	(.((..(((............(((((((.((((....))))...)))))))...)))..))).......((((....)))).((((((...))))))	-17.4	-0.7
Doench2014-EL4	TTCATTCCATTGACCTTGTC	Mouse	mm9	chr1	139996243	139996266	Cas9	0.0469314	Endogenous	GGTTTTCATTCCATTGACCTTGTCCGGACC	GTTTTAGAGCTAGAAATAGCAAGTTAAAATAAGGCTAGTCCGTTATCAACTTGAAAAAGTGGCACCGAGTCGGTGC	GTTCATTCCATTGACCTTGTC	.........((((.((((((...(((((.((((....))))...))))))))))).)))).........((((....)))).((((((...))))))	-19.2	-0.5
Doench2014-EL4	ATTCTGATTGTGGGGCTTTC	Mouse	mm9	chr1	139985271	139985294	Cas9	0.0433213	Endogenous	TTTTATTCTGATTGTGGGGCTTTCGGGCAT	GTTTTAGAGCTAGAAATAGCAAGTTAAAATAAGGCTAGTCCGTTATCAACTTGAAAAAGTGGCACCGAGTCGGTGC	GATTCTGATTGTGGGGCTTTC	.....((((..(((((((((.(((((((.((((....))))...)))))))))))))...)))..))))((((....)))).((((((...))))))	-26.3	0
Doench2014-EL4	TGATGCCATGCTGGAAGGCC	Mouse	mm9	chr1	139976788	139976811	Cas9	0.0397112	Endogenous	GAATTGATGCCATGCTGGAAGGCCTGGAAG	GTTTTAGAGCTAGAAATAGCAAGTTAAAATAAGGCTAGTCCGTTATCAACTTGAAAAAGTGGCACCGAGTCGGTGC	GTGATGCCATGCTGGAAGGCC	.(((((....((.(((.(((((((((((.((((....))))...)))))))..))))..))))))))))((((....)))).((((((...))))))	-26	-2.6
Doench2014-EL4	CATTTCCACACTTAGCATTT	Mouse	mm9	chr1	140010254	140010277	Cas9	0.0361011	Endogenous	TCCTCATTTCCACACTTAGCATTTTGGACA	GTTTTAGAGCTAGAAATAGCAAGTTAAAATAAGGCTAGTCCGTTATCAACTTGAAAAAGTGGCACCGAGTCGGTGC	GCATTTCCACACTTAGCATTT	............(((((.((((((((((.((((....))))...)))))))))))))))..........((((....)))).((((((...))))))	-23.6	0
Doench2014-EL4	GTGGAACTCTCTGAAATAAA	Mouse	mm9	chr1	139985119	139985142	Cas9	0.032491	Endogenous	CCGTGTGGAACTCTCTGAAATAAATGGAGA	GTTTTAGAGCTAGAAATAGCAAGTTAAAATAAGGCTAGTCCGTTATCAACTTGAAAAAGTGGCACCGAGTCGGTGC	GGTGGAACTCTCTGAAATAAA	.........(((((((((...)))))))))(((....)))((((((...((((.(......).)))).))))))........((((((...))))))	-20.6	0
Doench2014-EL4	CCACTTTGCCCTCTGCTTCC	Mouse	mm9	chr1	139976770	139976793	Cas9	0.0288809	Endogenous	ACATCCACTTTGCCCTCTGCTTCCAGGCCT	GTTTTAGAGCTAGAAATAGCAAGTTAAAATAAGGCTAGTCCGTTATCAACTTGAAAAAGTGGCACCGAGTCGGTGC	GCCACTTTGCCCTCTGCTTCC	((((((((....(((((((........)))).))).....((((((...((((.(......).)))).))))))..))))))))((((...))))..	-24	0
Doench2014-EL4	AGAATACTGGCCAAGCATGG	Mouse	mm9	chr1	139979304	139979327	Cas9	0.902527	Endogenous	GCGCAGAATACTGGCCAAGCATGGAGGAAG	GTTTTAGAGCTAGAAATAGCAAGTTAAAATAAGGCTAGTCCGTTATCAACTTGAAAAAGTGGCACCGAGTCGGTGC	GAGAATACTGGCCAAGCATGG	((.((((((((((........(((((((.((((....))))...)))))))..)))))))..))).)).((((....)))).((((((...))))))	-24.5	-0.3
Doench2014-EL4	AGGAGCAGGTGAGGGTCTTC	Mouse	mm9	chr1	139977479	139977502	Cas9	0.0252708	Endogenous	TTTGAGGAGCAGGTGAGGGTCTTCAGGAAC	GTTTTAGAGCTAGAAATAGCAAGTTAAAATAAGGCTAGTCCGTTATCAACTTGAAAAAGTGGCACCGAGTCGGTGC	GAGGAGCAGGTGAGGGTCTTC	((..(((.((....((((((.(((((((.((((....))))...)))))))))))))...))))).)).((((....)))).((((((...))))))	-25.9	-4.3
Doench2014-EL4	TTCAACTGACTATGAGTTTC	Mouse	mm9	chr1	139996058	139996081	Cas9	0.0216607	Endogenous	ACTATTCAACTGACTATGAGTTTCTGGTAA	GTTTTAGAGCTAGAAATAGCAAGTTAAAATAAGGCTAGTCCGTTATCAACTTGAAAAAGTGGCACCGAGTCGGTGC	GTTCAACTGACTATGAGTTTC	....(((.((((...(((((.(((((((.((((....))))...))))))).))))))))).)))....((((....)))).((((((...))))))	-24.3	-0.8
Doench2014-EL4	TCAAAACTGGTCACATTATT	Mouse	mm9	chr1	139997734	139997757	Cas9	0.0180505	Endogenous	CACCTCAAAACTGGTCACATTATTAGGCAA	GTTTTAGAGCTAGAAATAGCAAGTTAAAATAAGGCTAGTCCGTTATCAACTTGAAAAAGTGGCACCGAGTCGGTGC	GTCAAAACTGGTCACATTATT	......(((((((......(((((((((.((((....))))...)))))))))))))))).........((((....)))).((((((...))))))	-23.7	0
Doench2014-EL4	ATGTTCCCAAACATGGCAGC	Mouse	mm9	chr1	140010337	140010360	Cas9	0.0144404	Endogenous	AGTAATGTTCCCAAACATGGCAGCTGGAAA	GTTTTAGAGCTAGAAATAGCAAGTTAAAATAAGGCTAGTCCGTTATCAACTTGAAAAAGTGGCACCGAGTCGGTGC	GATGTTCCCAAACATGGCAGC	.(((((....)))))(((((((((((((.((((....))))...)))))))...))).)))........((((....)))).((((((...))))))	-21.6	-2
Doench2014-EL4	TCTGACTACCAAAATGTAAA	Mouse	mm9	chr1	139996149	139996172	Cas9	0.0108303	Endogenous	CACTTCTGACTACCAAAATGTAAAAGGTTT	GTTTTAGAGCTAGAAATAGCAAGTTAAAATAAGGCTAGTCCGTTATCAACTTGAAAAAGTGGCACCGAGTCGGTGC	GTCTGACTACCAAAATGTAAA	....(((((((..........(((((((.((((....))))...)))))))..)).)))))........((((....)))).((((((...))))))	-19.2	0
Doench2014-EL4	ATCCCTTCTGGGGAAGCCTT	Mouse	mm9	chr1	139964501	139964524	Cas9	0.00722022	Endogenous	CTTCATCCCTTCTGGGGAAGCCTTGGGAAG	GTTTTAGAGCTAGAAATAGCAAGTTAAAATAAGGCTAGTCCGTTATCAACTTGAAAAAGTGGCACCGAGTCGGTGC	GATCCCTTCTGGGGAAGCCTT	..(((((...)))))(((((((((((((.((((....))))...)))))))))))))............((((....)))).((((((...))))))	-33.9	-5.5
Doench2014-EL4	TGGCTCAAACTTCTGGCCTT	Mouse	mm9	chr1	140071626	140071649	Cas9	0.00361011	Endogenous	TTTGTGGCTCAAACTTCTGGCCTTTGGATT	GTTTTAGAGCTAGAAATAGCAAGTTAAAATAAGGCTAGTCCGTTATCAACTTGAAAAAGTGGCACCGAGTCGGTGC	GTGGCTCAAACTTCTGGCCTT	........(((..(((((((((((((((.((((....))))...)))))))))))))))...)))....((((....)))).((((((...))))))	-32.3	-4.6
Doench2014-EL4	CATCCCTTCTGGGGAAGCCT	Mouse	mm9	chr1	139964500	139964523	Cas9	0	Endogenous	ACTTCATCCCTTCTGGGGAAGCCTTGGGAA	GTTTTAGAGCTAGAAATAGCAAGTTAAAATAAGGCTAGTCCGTTATCAACTTGAAAAAGTGGCACCGAGTCGGTGC	GCATCCCTTCTGGGGAAGCCT	...(((((...)))))((((((((((((.((((....))))...))))))).)))))............((((....)))).((((((...))))))	-29.2	-8.2
Doench2014-EL4	CAGCTCTTCCCCTTTCCATG	Mouse	mm9	chr1	139964578	139964601	Cas9	0.898917	Endogenous	CAGGCAGCTCTTCCCCTTTCCATGTGGTAC	GTTTTAGAGCTAGAAATAGCAAGTTAAAATAAGGCTAGTCCGTTATCAACTTGAAAAAGTGGCACCGAGTCGGTGC	GCAGCTCTTCCCCTTTCCATG	..((((((...((.......))....))))))........((((((...((((.(......).)))).))))))........((((((...))))))	-22.8	0
Doench2014-EL4	ATCAGATGATTATAACCGTG	Mouse	mm9	chr1	139985138	139985161	Cas9	0.895307	Endogenous	TTTAATCAGATGATTATAACCGTGTGGAAC	GTTTTAGAGCTAGAAATAGCAAGTTAAAATAAGGCTAGTCCGTTATCAACTTGAAAAAGTGGCACCGAGTCGGTGC	GATCAGATGATTATAACCGTG	.....((((((..((.((...(((((((.((((....))))...)))))))..)).))....)))))).((((....)))).((((((...))))))	-21.9	-0.9
Doench2014-EL4	TAGCATAAAACATATCCATG	Mouse	mm9	chr1	140004365	140004388	Cas9	0.98917	Endogenous	CTTATAGCATAAAACATATCCATGGGGTTT	GTTTTAGAGCTAGAAATAGCAAGTTAAAATAAGGCTAGTCCGTTATCAACTTGAAAAAGTGGCACCGAGTCGGTGC	GTAGCATAAAACATATCCATG	.((((.((((((.........))))))..)))).......((((((...((((.(......).)))).))))))........((((((...))))))	-20.2	0
Doench2014-EL4	AAGGCGACAGAGGTGTCTGA	Mouse	mm9	chr1	139976722	139976745	Cas9	0.891697	Endogenous	AGCTAAGGCGACAGAGGTGTCTGATGGTGC	GTTTTAGAGCTAGAAATAGCAAGTTAAAATAAGGCTAGTCCGTTATCAACTTGAAAAAGTGGCACCGAGTCGGTGC	GAAGGCGACAGAGGTGTCTGA	((.((((...((...((((..(((((((.((((....))))...))))))).))))...)))))).)).((((....)))).((((((...))))))	-24.3	-3.6
Doench2014-EL4	CTGAAATAAATGGAGATGCA	Mouse	mm9	chr1	139985109	139985132	Cas9	0.888087	Endogenous	CTCTCTGAAATAAATGGAGATGCAGGGTCC	GTTTTAGAGCTAGAAATAGCAAGTTAAAATAAGGCTAGTCCGTTATCAACTTGAAAAAGTGGCACCGAGTCGGTGC	GCTGAAATAAATGGAGATGCA	.........((((((...((.(((((((.((((....))))...)))))))...))...))))))....((((....)))).((((((...))))))	-24.3	-0.2
Doench2014-EL4	AGTGCTGGTGTTGGGCGTAC	Mouse	mm9	chr1	139976826	139976849	Cas9	0.884477	Endogenous	CCTTAGTGCTGGTGTTGGGCGTACAGGTAC	GTTTTAGAGCTAGAAATAGCAAGTTAAAATAAGGCTAGTCCGTTATCAACTTGAAAAAGTGGCACCGAGTCGGTGC	GAGTGCTGGTGTTGGGCGTAC	......(((((.(((((((..(((((((.((((....))))...)))))))...))..))))).)))))((((....)))).((((((...))))))	-25.3	-2.1
Doench2014-EL4	ACGATGTGAAGAAGGAAACA	Mouse	mm9	chr1	139980138	139980161	Cas9	0.880866	Endogenous	TCACACGATGTGAAGAAGGAAACAGGGTAA	GTTTTAGAGCTAGAAATAGCAAGTTAAAATAAGGCTAGTCCGTTATCAACTTGAAAAAGTGGCACCGAGTCGGTGC	GACGATGTGAAGAAGGAAACA	.......(((.((.(((...(((((((..((((....)))).........)))))))..))).)).)))((((....)))).((((((...))))))	-19.4	0
Doench2014-EL4	GTGTCTGATGGTGCAAGTGG	Mouse	mm9	chr1	139976710	139976733	Cas9	0.877256	Endogenous	AGAGGTGTCTGATGGTGCAAGTGGAGGTAC	GTTTTAGAGCTAGAAATAGCAAGTTAAAATAAGGCTAGTCCGTTATCAACTTGAAAAAGTGGCACCGAGTCGGTGC	GGTGTCTGATGGTGCAAGTGG	......((((((.((.(((..(((((((.((((....))))...)))))))...))).))))))))...((((....)))).((((((...))))))	-24.6	-0.3
Doench2014-EL4	TACTTAACTCCTAGGGCCCC	Mouse	mm9	chr1	139980228	139980251	Cas9	0.873646	Endogenous	CTTGTACTTAACTCCTAGGGCCCCGGGATG	GTTTTAGAGCTAGAAATAGCAAGTTAAAATAAGGCTAGTCCGTTATCAACTTGAAAAAGTGGCACCGAGTCGGTGC	GTACTTAACTCCTAGGGCCCC	.....((((......((((..(((((((.((((....))))...)))))))..)))).....))))...((((....)))).((((((...))))))	-23.6	-0.4
Doench2014-EL4	TAAATGTGCAGACAGATTTG	Mouse	mm9	chr1	140007729	140007752	Cas9	0.870036	Endogenous	GTTATAAATGTGCAGACAGATTTGGGGAGT	GTTTTAGAGCTAGAAATAGCAAGTTAAAATAAGGCTAGTCCGTTATCAACTTGAAAAAGTGGCACCGAGTCGGTGC	GTAAATGTGCAGACAGATTTG	.......((..(((.((((.(((((((..((((....)))).........))))))))))).)))..))((((....)))).((((((...))))))	-20.1	-1.9
Doench2014-EL4	ACATAGCTGCACACCACCCC	Mouse	mm9	chr1	139962662	139962685	Cas9	0.866426	Endogenous	ACTTACATAGCTGCACACCACCCCAGGCCG	GTTTTAGAGCTAGAAATAGCAAGTTAAAATAAGGCTAGTCCGTTATCAACTTGAAAAAGTGGCACCGAGTCGGTGC	GACATAGCTGCACACCACCCC	(((.(((((............(((((((.((((....))))...)))))))..))))))))........((((....)))).((((((...))))))	-21.4	0
Doench2014-EL4	TCCATGTGGTACACTGGTAC	Mouse	mm9	chr1	139964592	139964615	Cas9	0.862816	Endogenous	CCTTTCCATGTGGTACACTGGTACTGGTAC	GTTTTAGAGCTAGAAATAGCAAGTTAAAATAAGGCTAGTCCGTTATCAACTTGAAAAAGTGGCACCGAGTCGGTGC	GTCCATGTGGTACACTGGTAC	((((....)).))((((((..(((((((.((((....))))...)))))))...)))))).........((((....)))).((((((...))))))	-23.3	-3.4
Doench2014-EL4	TTGTCAAGCTAAGGCGACAG	Mouse	mm9	chr1	139976732	139976755	Cas9	0.859206	Endogenous	TATGTTGTCAAGCTAAGGCGACAGAGGTGT	GTTTTAGAGCTAGAAATAGCAAGTTAAAATAAGGCTAGTCCGTTATCAACTTGAAAAAGTGGCACCGAGTCGGTGC	GTTGTCAAGCTAAGGCGACAG	....(((((.(((.(.(((.(((((((..((((....)))).........))))))).)))).)))....))))).......((((((...))))))	-21.8	-6.1
Doench2014-EL4	AGACAGTTGATGACTTCTGG	Mouse	mm9	chr1	139980202	139980225	Cas9	0.98556	Endogenous	GATGAGACAGTTGATGACTTCTGGAGGATG	GTTTTAGAGCTAGAAATAGCAAGTTAAAATAAGGCTAGTCCGTTATCAACTTGAAAAAGTGGCACCGAGTCGGTGC	GAGACAGTTGATGACTTCTGG	.....((((((((((..(((((((((((.((((....))))...)))))))....))))...))))))))))..........((((((...))))))	-27.6	-2
Doench2014-EL4	ATCAGGGCTTCAAGGAACCC	Mouse	mm9	chr1	139980342	139980365	Cas9	0.855596	Endogenous	TTTGATCAGGGCTTCAAGGAACCCAGGAAA	GTTTTAGAGCTAGAAATAGCAAGTTAAAATAAGGCTAGTCCGTTATCAACTTGAAAAAGTGGCACCGAGTCGGTGC	GATCAGGGCTTCAAGGAACCC	(((..(((((...((...((.(((((((.((((....))))...)))))))..)))))))))...))).((((....)))).((((((...))))))	-22.5	-3.1
Doench2014-EL4	GAGGGTCTTCAGGAACCCCA	Mouse	mm9	chr1	139977489	139977512	Cas9	0.851986	Endogenous	AGGTGAGGGTCTTCAGGAACCCCATGGTCT	GTTTTAGAGCTAGAAATAGCAAGTTAAAATAAGGCTAGTCCGTTATCAACTTGAAAAAGTGGCACCGAGTCGGTGC	GGAGGGTCTTCAGGAACCCCA	(((.((((((..((....)).(((((((.((((....))))...)))))))))))))..))).......((((....)))).((((((...))))))	-23.6	-5.2
Doench2014-EL4	TTCACCAGCTGGCCAGACCA	Mouse	mm9	chr1	139977506	139977529	Cas9	0.848375	Endogenous	CCAATTCACCAGCTGGCCAGACCATGGGGT	GTTTTAGAGCTAGAAATAGCAAGTTAAAATAAGGCTAGTCCGTTATCAACTTGAAAAAGTGGCACCGAGTCGGTGC	GTTCACCAGCTGGCCAGACCA	........(((((((......(((((((.((((....))))...)))))))..))))))).........((((....)))).((((((...))))))	-24.3	-0.4
Doench2014-EL4	TATCTTTCAGAGCATTCCAC	Mouse	mm9	chr1	139985321	139985344	Cas9	0.844765	Endogenous	TTTGTATCTTTCAGAGCATTCCACGGGTAT	GTTTTAGAGCTAGAAATAGCAAGTTAAAATAAGGCTAGTCCGTTATCAACTTGAAAAAGTGGCACCGAGTCGGTGC	GTATCTTTCAGAGCATTCCAC	............((...((..(((((((.((((....))))...)))))))..))...)).........((((....)))).((((((...))))))	-17.1	0
Doench2014-EL4	TTACCTGCAGTGCACCACAA	Mouse	mm9	chr1	139977409	139977432	Cas9	0.841155	Endogenous	GTCTTTACCTGCAGTGCACCACAATGGGAC	GTTTTAGAGCTAGAAATAGCAAGTTAAAATAAGGCTAGTCCGTTATCAACTTGAAAAAGTGGCACCGAGTCGGTGC	GTTACCTGCAGTGCACCACAA	............(((((....(((((((.((((....))))...)))))))..((((.((((.......((((....)))))).))..)))))))))	-17.5	-0.4
Doench2014-EL4	AAGTTTGAGCCACAAACCCA	Mouse	mm9	chr1	140071637	140071660	Cas9	0.837545	Endogenous	CCAGAAGTTTGAGCCACAAACCCATGGTCA	GTTTTAGAGCTAGAAATAGCAAGTTAAAATAAGGCTAGTCCGTTATCAACTTGAAAAAGTGGCACCGAGTCGGTGC	GAAGTTTGAGCCACAAACCCA	.(((((..(((.((...((..(((((((.((((....))))...)))))))..))...))..)))...))))).........((((((...))))))	-18.7	-2.5
Doench2014-EL4	CCAGTGTACCACATGGAAAG	Mouse	mm9	chr1	139964586	139964609	Cas9	0.833935	Endogenous	AGTACCAGTGTACCACATGGAAAGGGGAAG	GTTTTAGAGCTAGAAATAGCAAGTTAAAATAAGGCTAGTCCGTTATCAACTTGAAAAAGTGGCACCGAGTCGGTGC	GCCAGTGTACCACATGGAAAG	....(((...)))(((((..(((((((..((((....)))).........)))))))..))))).....((((....)))).((((((...))))))	-21.8	-3.9
Doench2014-EL4	GCATCGTACCTGGCTCACAG	Mouse	mm9	chr1	140008758	140008781	Cas9	0.830325	Endogenous	CCCAGCATCGTACCTGGCTCACAGTGGAGT	GTTTTAGAGCTAGAAATAGCAAGTTAAAATAAGGCTAGTCCGTTATCAACTTGAAAAAGTGGCACCGAGTCGGTGC	GGCATCGTACCTGGCTCACAG	(((.((..(((((.....)))))....)))))........((((((...((((.(......).)))).))))))........((((((...))))))	-24.4	-1.3
Doench2014-EL4	AACGCCTAAGCCTAGTTGTG	Mouse	mm9	chr1	140004456	140004479	Cas9	0.826715	Endogenous	CAGAAACGCCTAAGCCTAGTTGTGGGGATC	GTTTTAGAGCTAGAAATAGCAAGTTAAAATAAGGCTAGTCCGTTATCAACTTGAAAAAGTGGCACCGAGTCGGTGC	GAACGCCTAAGCCTAGTTGTG	.((((.....(.((((((...(((((((.((((....))))...)))))))..)))))).)))))....((((....)))).((((((...))))))	-22.8	-1.3
Doench2014-EL4	TGCGTAGAGACTTTACCACT	Mouse	mm9	chr1	139962693	139962716	Cas9	0.823105	Endogenous	GCTTTGCGTAGAGACTTTACCACTTGGAAA	GTTTTAGAGCTAGAAATAGCAAGTTAAAATAAGGCTAGTCCGTTATCAACTTGAAAAAGTGGCACCGAGTCGGTGC	GTGCGTAGAGACTTTACCACT	..(((....((((...((..((((((((.((((....))))...)))))))).))..))))))).....((((....)))).((((((...))))))	-21.4	-4.5
Doench2014-EL4	TTATTTCAGAGAGTTCCACA	Mouse	mm9	chr1	139985123	139985146	Cas9	0.981949	Endogenous	CCATTTATTTCAGAGAGTTCCACACGGTTA	GTTTTAGAGCTAGAAATAGCAAGTTAAAATAAGGCTAGTCCGTTATCAACTTGAAAAAGTGGCACCGAGTCGGTGC	GTTATTTCAGAGAGTTCCACA	((((((((....(((((..........))))).))))))))(((((...((((.(......).)))).))))).........((((((...))))))	-19.7	0
Doench2014-EL4	AATGCATCCTTTGTGATGGT	Mouse	mm9	chr1	139968828	139968851	Cas9	0.819495	Endogenous	CATTAATGCATCCTTTGTGATGGTAGGTAC	GTTTTAGAGCTAGAAATAGCAAGTTAAAATAAGGCTAGTCCGTTATCAACTTGAAAAAGTGGCACCGAGTCGGTGC	GAATGCATCCTTTGTGATGGT	.............(((((((((((((((.((((....))))...))))))))........)))))))..((((....)))).((((((...))))))	-20.7	-2.4
Doench2014-EL4	AATAGTATAAATGTTACATG	Mouse	mm9	chr1	139996201	139996224	Cas9	0.815884	Endogenous	AGACAATAGTATAAATGTTACATGTGGTCC	GTTTTAGAGCTAGAAATAGCAAGTTAAAATAAGGCTAGTCCGTTATCAACTTGAAAAAGTGGCACCGAGTCGGTGC	GAATAGTATAAATGTTACATG	..........((((..((.((((((((..((((....)))).........)))))))))).))))....((((....)))).((((((...))))))	-17.4	-0.2
Doench2014-EL4	GAGGTGTCTGATGGTGCAAG	Mouse	mm9	chr1	139976713	139976736	Cas9	0.812274	Endogenous	GACAGAGGTGTCTGATGGTGCAAGTGGAGG	GTTTTAGAGCTAGAAATAGCAAGTTAAAATAAGGCTAGTCCGTTATCAACTTGAAAAAGTGGCACCGAGTCGGTGC	GGAGGTGTCTGATGGTGCAAG	..((((...((((((.((...(((((((.((((....))))...)))))))...))....))))))...)))).........((((((...))))))	-23.5	-0.3
Doench2014-EL4	GTACTTAACTCCTAGGGCCC	Mouse	mm9	chr1	139980229	139980252	Cas9	0.808664	Endogenous	ACTTGTACTTAACTCCTAGGGCCCCGGGAT	GTTTTAGAGCTAGAAATAGCAAGTTAAAATAAGGCTAGTCCGTTATCAACTTGAAAAAGTGGCACCGAGTCGGTGC	GGTACTTAACTCCTAGGGCCC	((.(((..........((((.(((((((.((((....))))...)))))))..))))))))).......((((....)))).((((((...))))))	-22.9	-3.1
Doench2014-EL4	CCTGGAAGCAGAGGGCAAAG	Mouse	mm9	chr1	139976770	139976793	Cas9	0.805054	Endogenous	AAGGCCTGGAAGCAGAGGGCAAAGTGGATG	GTTTTAGAGCTAGAAATAGCAAGTTAAAATAAGGCTAGTCCGTTATCAACTTGAAAAAGTGGCACCGAGTCGGTGC	GCCTGGAAGCAGAGGGCAAAG	...(((.(((.((.(((....(((((((.((((....))))...)))))))...)))..)).))).)))((((....)))).((((((...))))))	-23.4	-5
Doench2014-EL4	TCATCAACTGTCTCATCCCG	Mouse	mm9	chr1	139980212	139980235	Cas9	0.801444	Endogenous	GAAGTCATCAACTGTCTCATCCCGGGGCCC	GTTTTAGAGCTAGAAATAGCAAGTTAAAATAAGGCTAGTCCGTTATCAACTTGAAAAAGTGGCACCGAGTCGGTGC	GTCATCAACTGTCTCATCCCG	......(((.(.((...((..(((((((.((((....))))...)))))))..))..)).).)))....((((....)))).((((((...))))))	-18.5	0
Doench2014-EL4	CATGGCATCAATTCCAATGT	Mouse	mm9	chr1	139976801	139976824	Cas9	0.797834	Endogenous	CCAGCATGGCATCAATTCCAATGTAGGTAC	GTTTTAGAGCTAGAAATAGCAAGTTAAAATAAGGCTAGTCCGTTATCAACTTGAAAAAGTGGCACCGAGTCGGTGC	GCATGGCATCAATTCCAATGT	((.((((.............((((((((.((((....))))...))))))))..)))))).........((((....)))).((((((...))))))	-18	-1.8
Doench2014-EL4	GGGCGTACAGGTACCTACAT	Mouse	mm9	chr1	139976814	139976837	Cas9	0.794224	Endogenous	TGTTGGGCGTACAGGTACCTACATTGGAAT	GTTTTAGAGCTAGAAATAGCAAGTTAAAATAAGGCTAGTCCGTTATCAACTTGAAAAAGTGGCACCGAGTCGGTGC	GGGGCGTACAGGTACCTACAT	.((((.........(((...((((((((.((((....))))...)))))))))))...)))).......((((....)))).((((((...))))))	-21.5	-2.8
Doench2014-EL4	GTGGGTACCTACCATCACAA	Mouse	mm9	chr1	139968821	139968844	Cas9	0.790614	Endogenous	GAGTGTGGGTACCTACCATCACAAAGGATG	GTTTTAGAGCTAGAAATAGCAAGTTAAAATAAGGCTAGTCCGTTATCAACTTGAAAAAGTGGCACCGAGTCGGTGC	GGTGGGTACCTACCATCACAA	(((((.......))))).((((((....(((..((..((((.............)))).)).)))...))))))........((((((...))))))	-22.5	-6.5
Doench2014-EL4	CACCAGCTGGCCAGACCATG	Mouse	mm9	chr1	139977504	139977527	Cas9	0.787004	Endogenous	AATTCACCAGCTGGCCAGACCATGGGGTTC	GTTTTAGAGCTAGAAATAGCAAGTTAAAATAAGGCTAGTCCGTTATCAACTTGAAAAAGTGGCACCGAGTCGGTGC	GCACCAGCTGGCCAGACCATG	(((((.(((((((........(((((((.((((....))))...)))))))..))))))).........((((....))))(((.....))))))))	-24.4	-1.6
Doench2014-EL4	ATAGCATAAAACATATCCAT	Mouse	mm9	chr1	140004364	140004387	Cas9	0.978339	Endogenous	TCTTATAGCATAAAACATATCCATGGGGTT	GTTTTAGAGCTAGAAATAGCAAGTTAAAATAAGGCTAGTCCGTTATCAACTTGAAAAAGTGGCACCGAGTCGGTGC	GATAGCATAAAACATATCCAT	((((((.....((.((.((.((((((((.((((....))))...)))))))).)).))))..)))))).((((....)))).((((((...))))))	-23.8	-0.3
Doench2014-EL4	CAACAGGAACTCGTTGAAAG	Mouse	mm9	chr1	139988774	139988797	Cas9	0.783394	Endogenous	TGAACAACAGGAACTCGTTGAAAGGGGTGA	GTTTTAGAGCTAGAAATAGCAAGTTAAAATAAGGCTAGTCCGTTATCAACTTGAAAAAGTGGCACCGAGTCGGTGC	GCAACAGGAACTCGTTGAAAG	..(((.(((.((.(((.....(((((((.((((....))))...)))))))..))).))))))))....((((....)))).((((((...))))))	-21.6	-2.5
Doench2014-EL4	TCCCATTGACATAGGCAAGT	Mouse	mm9	chr1	139997672	139997695	Cas9	0.779783	Endogenous	ATCTTCCCATTGACATAGGCAAGTAGGGAC	GTTTTAGAGCTAGAAATAGCAAGTTAAAATAAGGCTAGTCCGTTATCAACTTGAAAAAGTGGCACCGAGTCGGTGC	GTCCCATTGACATAGGCAAGT	........(((.(((.(...((((((((.((((....))))...)))))))).).))))))........((((....)))).((((((...))))))	-22.5	-1.4
Doench2014-EL4	ACCTGGTATTCAGCCTCCAG	Mouse	mm9	chr1	139975020	139975043	Cas9	0.776173	Endogenous	TGCTACCTGGTATTCAGCCTCCAGAGGGGA	GTTTTAGAGCTAGAAATAGCAAGTTAAAATAAGGCTAGTCCGTTATCAACTTGAAAAAGTGGCACCGAGTCGGTGC	GACCTGGTATTCAGCCTCCAG	....(((.(((.(((((....(((((((.((((....))))...))))))).)))))))))))......((((....)))).((((((...))))))	-23.9	-2.9
Doench2014-EL4	GAGGATGATCTGGGAGCAAA	Mouse	mm9	chr1	139980183	139980206	Cas9	0.772563	Endogenous	TCTGGAGGATGATCTGGGAGCAAAAGGCCA	GTTTTAGAGCTAGAAATAGCAAGTTAAAATAAGGCTAGTCCGTTATCAACTTGAAAAAGTGGCACCGAGTCGGTGC	GGAGGATGATCTGGGAGCAAA	....((((((..((((((...(((((((.((((....))))...)))))))...)))..))))))))).((((....)))).((((((...))))))	-25	-0.5
Doench2014-EL4	ATGTTGACAGAGTTAGTGAA	Mouse	mm9	chr1	139967720	139967743	Cas9	0.768953	Endogenous	TGTGATGTTGACAGAGTTAGTGAATGGAGA	GTTTTAGAGCTAGAAATAGCAAGTTAAAATAAGGCTAGTCCGTTATCAACTTGAAAAAGTGGCACCGAGTCGGTGC	GATGTTGACAGAGTTAGTGAA	..((.((((.((.(((((...(((((((.((((....))))...)))))))...))))))).)))).))((((....)))).((((((...))))))	-24.8	0
Doench2014-EL4	GCCTGCAGAACCCAAAGACC	Mouse	mm9	chr1	139964556	139964579	Cas9	0.765343	Endogenous	AGCTGCCTGCAGAACCCAAAGACCTGGTGT	GTTTTAGAGCTAGAAATAGCAAGTTAAAATAAGGCTAGTCCGTTATCAACTTGAAAAAGTGGCACCGAGTCGGTGC	GGCCTGCAGAACCCAAAGACC	(((((................(((((((.((((....))))...))))))).)))))............((((....)))).((((((...))))))	-18.7	0
Doench2014-EL4	TCACCTCGGATTGCAGAGGA	Mouse	mm9	chr1	139964631	139964654	Cas9	0.761733	Endogenous	CACTTCACCTCGGATTGCAGAGGAAGGAGC	GTTTTAGAGCTAGAAATAGCAAGTTAAAATAAGGCTAGTCCGTTATCAACTTGAAAAAGTGGCACCGAGTCGGTGC	GTCACCTCGGATTGCAGAGGA	.......((((((((......(((((((.((((....))))...)))))))...)).))))))......((((....)))).((((((...))))))	-23.5	-5.7
Doench2014-EL4	GAAGTCTGTGCTCAGTACTG	Mouse	mm9	chr1	139964988	139965011	Cas9	0.758123	Endogenous	CTAGGAAGTCTGTGCTCAGTACTGGGGCGA	GTTTTAGAGCTAGAAATAGCAAGTTAAAATAAGGCTAGTCCGTTATCAACTTGAAAAAGTGGCACCGAGTCGGTGC	GGAAGTCTGTGCTCAGTACTG	((((((((((((...))))..(((((((.((((....))))...))))))).)))))..))).......((((....)))).((((((...))))))	-23	-3.7
Doench2014-EL4	GGAATTGATGCCATGCTGGA	Mouse	mm9	chr1	139976793	139976816	Cas9	0.754513	Endogenous	CATTGGAATTGATGCCATGCTGGAAGGCCT	GTTTTAGAGCTAGAAATAGCAAGTTAAAATAAGGCTAGTCCGTTATCAACTTGAAAAAGTGGCACCGAGTCGGTGC	GGGAATTGATGCCATGCTGGA	......(((((.(..(((((.(((((((.((((....))))...)))))))....)))))..).)))))((((....)))).((((((...))))))	-21.8	-1
Doench2014-EL4	TGACTTCTGGAGGATGATCT	Mouse	mm9	chr1	139980192	139980215	Cas9	0.750903	Endogenous	TTGATGACTTCTGGAGGATGATCTGGGAGC	GTTTTAGAGCTAGAAATAGCAAGTTAAAATAAGGCTAGTCCGTTATCAACTTGAAAAAGTGGCACCGAGTCGGTGC	GTGACTTCTGGAGGATGATCT	........(((.((((..((((((((((.((((....))))...))))))).)))...)))).)))...((((....)))).((((((...))))))	-22.1	0
Doench2014-EL4	GTAGCAGAAATCTTATATCG	Mouse	mm9	chr1	140007775	140007798	Cas9	0.974729	Endogenous	ATGTGTAGCAGAAATCTTATATCGCGGTGT	GTTTTAGAGCTAGAAATAGCAAGTTAAAATAAGGCTAGTCCGTTATCAACTTGAAAAAGTGGCACCGAGTCGGTGC	GGTAGCAGAAATCTTATATCG	((((((.((..((((((......(((((.((((....))))...)))))))))))....)).)))))).((((....)))).((((((...))))))	-21.4	-1.8
Doench2014-EL4	AAGTGCAGAAACAGAAGATG	Mouse	mm9	chr1	139962726	139962749	Cas9	0.747292	Endogenous	TGGAAAGTGCAGAAACAGAAGATGTGGTTG	GTTTTAGAGCTAGAAATAGCAAGTTAAAATAAGGCTAGTCCGTTATCAACTTGAAAAAGTGGCACCGAGTCGGTGC	GAAGTGCAGAAACAGAAGATG	........(((((.((...((((((((..((((....)))).........)))))))).)).))).)).((((....)))).((((((...))))))	-18	0
Doench2014-EL4	TCAATGGAATGAAAACCTCC	Mouse	mm9	chr1	139996233	139996256	Cas9	0.743682	Endogenous	AAGGTCAATGGAATGAAAACCTCCCGGCCG	GTTTTAGAGCTAGAAATAGCAAGTTAAAATAAGGCTAGTCCGTTATCAACTTGAAAAAGTGGCACCGAGTCGGTGC	GTCAATGGAATGAAAACCTCC	(..((((((.......(((..(((((((.((((....))))...))))))).)))....))))))..).((((....)))).((((((...))))))	-22.5	-0.1
Doench2014-EL4	ATCTGCGCAAGAAAAGATCC	Mouse	mm9	chr1	139989471	139989494	Cas9	0.740072	Endogenous	TATGATCTGCGCAAGAAAAGATCCAGGTAA	GTTTTAGAGCTAGAAATAGCAAGTTAAAATAAGGCTAGTCCGTTATCAACTTGAAAAAGTGGCACCGAGTCGGTGC	GATCTGCGCAAGAAAAGATCC	(((((..........))))).(((((((.((((....))))...)))))))..................((((....)))).((((((...))))))	-19.2	-3.8
Doench2014-EL4	GAAACGCCTAAGCCTAGTTG	Mouse	mm9	chr1	140004458	140004481	Cas9	0.736462	Endogenous	TCCAGAAACGCCTAAGCCTAGTTGTGGGGA	GTTTTAGAGCTAGAAATAGCAAGTTAAAATAAGGCTAGTCCGTTATCAACTTGAAAAAGTGGCACCGAGTCGGTGC	GGAAACGCCTAAGCCTAGTTG	(((...(((((((((.....)))))....((((....))))...........))))...))).......((((....)))).((((((...))))))	-25.5	-0.1
Doench2014-EL4	AGAGATGGATCCCAGCAGAC	Mouse	mm9	chr1	139962779	139962802	Cas9	0.732852	Endogenous	TGACAGAGATGGATCCCAGCAGACAGGGTT	GTTTTAGAGCTAGAAATAGCAAGTTAAAATAAGGCTAGTCCGTTATCAACTTGAAAAAGTGGCACCGAGTCGGTGC	GAGAGATGGATCCCAGCAGAC	((..(((((((...(((....(((((((.((((....))))...)))))))...))).))))))).)).((((....)))).((((((...))))))	-27	-0.3
Doench2014-EL4	GCTGGAAGGCCTGGAAGCAG	Mouse	mm9	chr1	139976779	139976802	Cas9	0.729242	Endogenous	CCATGCTGGAAGGCCTGGAAGCAGAGGGCA	GTTTTAGAGCTAGAAATAGCAAGTTAAAATAAGGCTAGTCCGTTATCAACTTGAAAAAGTGGCACCGAGTCGGTGC	GGCTGGAAGGCCTGGAAGCAG	((((..((((((((....))))))))..))))........((((((...((((.(......).)))).))))))........((((((...))))))	-28.6	-5.3
Doench2014-EL4	TACCTGCAGTGCACCACAAT	Mouse	mm9	chr1	139977410	139977433	Cas9	0.725632	Endogenous	TCTTTACCTGCAGTGCACCACAATGGGACC	GTTTTAGAGCTAGAAATAGCAAGTTAAAATAAGGCTAGTCCGTTATCAACTTGAAAAAGTGGCACCGAGTCGGTGC	GTACCTGCAGTGCACCACAAT	(((((.((.((((.......((((((((.((((....))))...)))))))).((.....)).......((((....)))).))))...)).)))))	-19.3	-2.7
Doench2014-EL4	AAAGCAGACTTATGGAGACA	Mouse	mm9	chr1	139964959	139964982	Cas9	0.722022	Endogenous	AAGGAAAGCAGACTTATGGAGACATGGAAG	GTTTTAGAGCTAGAAATAGCAAGTTAAAATAAGGCTAGTCCGTTATCAACTTGAAAAAGTGGCACCGAGTCGGTGC	GAAAGCAGACTTATGGAGACA	((.(((.((((...((.....(((((((.((((....))))...)))))))....)))))).))).)).((((....)))).((((((...))))))	-21.6	0
Doench2014-EL4	TGCTGGCGATGATGTCATAG	Mouse	mm9	chr1	139961318	139961341	Cas9	0.718412	Endogenous	TAGATGCTGGCGATGATGTCATAGAGGAAC	GTTTTAGAGCTAGAAATAGCAAGTTAAAATAAGGCTAGTCCGTTATCAACTTGAAAAAGTGGCACCGAGTCGGTGC	GTGCTGGCGATGATGTCATAG	........(((((((...((((((((((.((((....))))...)))))))....)))...))))))).((((....)))).((((((...))))))	-22.8	-2.5
Doench2014-EL4	GTAGCTGGCATTTATGTAGG	Mouse	mm9	chr1	139985085	139985108	Cas9	0.714801	Endogenous	CAATGTAGCTGGCATTTATGTAGGTGGACC	GTTTTAGAGCTAGAAATAGCAAGTTAAAATAAGGCTAGTCCGTTATCAACTTGAAAAAGTGGCACCGAGTCGGTGC	GGTAGCTGGCATTTATGTAGG	((((((.((.(((...((...(((((((.((((....))))...)))))))...)).))))))))))).((((....)))).((((((...))))))	-24.3	0
Doench2014-EL4	GAGATGGATCCCAGCAGACA	Mouse	mm9	chr1	139962778	139962801	Cas9	0.971119	Endogenous	GACAGAGATGGATCCCAGCAGACAGGGTTG	GTTTTAGAGCTAGAAATAGCAAGTTAAAATAAGGCTAGTCCGTTATCAACTTGAAAAAGTGGCACCGAGTCGGTGC	GGAGATGGATCCCAGCAGACA	((.(((((((...(((.....(((((((.((((....))))...)))))))...))).))))))).)).((((....)))).((((((...))))))	-26	-2.3
Doench2014-EL4	GTTCCCTTAGTGCTGGTGTT	Mouse	mm9	chr1	139976834	139976857	Cas9	0.711191	Endogenous	GTTTGTTCCCTTAGTGCTGGTGTTGGGCGT	GTTTTAGAGCTAGAAATAGCAAGTTAAAATAAGGCTAGTCCGTTATCAACTTGAAAAAGTGGCACCGAGTCGGTGC	GGTTCCCTTAGTGCTGGTGTT	..........(.((((((.(((((((((.((((....))))...))))))))).)))))).).......((((....)))).((((((...))))))	-28.1	-0.9
Doench2014-EL4	CTCAAAAGTTCGGAGAGTGT	Mouse	mm9	chr1	139964903	139964926	Cas9	0.707581	Endogenous	TCAGCTCAAAAGTTCGGAGAGTGTAGGCTG	GTTTTAGAGCTAGAAATAGCAAGTTAAAATAAGGCTAGTCCGTTATCAACTTGAAAAAGTGGCACCGAGTCGGTGC	GCTCAAAAGTTCGGAGAGTGT	(((...(((((((((.(((.((((((((.((((....))))...))))))))..)))..)))).....))))).....))).((((((...))))))	-24.4	-2.1
Doench2014-EL4	AGAGGAACTGGTATTGCTCC	Mouse	mm9	chr1	139961336	139961359	Cas9	0.703971	Endogenous	TCATAGAGGAACTGGTATTGCTCCTGGTGA	GTTTTAGAGCTAGAAATAGCAAGTTAAAATAAGGCTAGTCCGTTATCAACTTGAAAAAGTGGCACCGAGTCGGTGC	GAGAGGAACTGGTATTGCTCC	((..(((.(((((....((..(((((((.((((....))))...))))))).))))))))))....)).((((....)))).((((((...))))))	-23.4	-2.5
Doench2014-EL4	CATACCTGAAAGATGTCAGT	Mouse	mm9	chr1	140007830	140007853	Cas9	0.700361	Endogenous	CATTCATACCTGAAAGATGTCAGTTGGACA	GTTTTAGAGCTAGAAATAGCAAGTTAAAATAAGGCTAGTCCGTTATCAACTTGAAAAAGTGGCACCGAGTCGGTGC	GCATACCTGAAAGATGTCAGT	......((((((.((....)).)))))).((((....))))(((((...((((.(......).)))).))))).........((((((...))))))	-19.7	-2.5
Doench2014-EL4	TTTCACAATGGAGTGTACGA	Mouse	mm9	chr1	139990850	139990873	Cas9	0.696751	Endogenous	CTCTTTTCACAATGGAGTGTACGAGGGAGA	GTTTTAGAGCTAGAAATAGCAAGTTAAAATAAGGCTAGTCCGTTATCAACTTGAAAAAGTGGCACCGAGTCGGTGC	GTTTCACAATGGAGTGTACGA	.......((((((.((..(..(((((((.((((....))))...)))))))..)..)).))))))....((((....)))).((((((...))))))	-24.8	-2.1
Doench2014-EL4	TCTACGCAAAGCACGGCCTG	Mouse	mm9	chr1	139962678	139962701	Cas9	0.693141	Endogenous	AGTCTCTACGCAAAGCACGGCCTGGGGTGG	GTTTTAGAGCTAGAAATAGCAAGTTAAAATAAGGCTAGTCCGTTATCAACTTGAAAAAGTGGCACCGAGTCGGTGC	GTCTACGCAAAGCACGGCCTG	.............((((.(((((((((..((((....)))).........))))))))).)))).....((((....)))).((((((...))))))	-25.3	-0.4
Doench2014-EL4	TCACCAGCTGGCCAGACCAT	Mouse	mm9	chr1	139977505	139977528	Cas9	0.689531	Endogenous	CAATTCACCAGCTGGCCAGACCATGGGGTT	GTTTTAGAGCTAGAAATAGCAAGTTAAAATAAGGCTAGTCCGTTATCAACTTGAAAAAGTGGCACCGAGTCGGTGC	GTCACCAGCTGGCCAGACCAT	......(((.(((.((.((.((((((((.((((....))))...)))))))).)))).))).)))....((((....)))).((((((...))))))	-25.6	-2.3
Doench2014-EL4	AGAGTTAGTGAATGGAGACC	Mouse	mm9	chr1	139967712	139967735	Cas9	0.685921	Endogenous	TGACAGAGTTAGTGAATGGAGACCAGGTTT	GTTTTAGAGCTAGAAATAGCAAGTTAAAATAAGGCTAGTCCGTTATCAACTTGAAAAAGTGGCACCGAGTCGGTGC	GAGAGTTAGTGAATGGAGACC	..(((((.(..((((((..(((((((((.((((....))))...)))))))..))....))))))..)))))).........((((((...))))))	-24.5	0
Doench2014-EL4	GGTCCTGAATCATAGACACC	Mouse	mm9	chr1	139964538	139964561	Cas9	0.68231	Endogenous	TTGAGGTCCTGAATCATAGACACCAGGTCT	GTTTTAGAGCTAGAAATAGCAAGTTAAAATAAGGCTAGTCCGTTATCAACTTGAAAAAGTGGCACCGAGTCGGTGC	GGGTCCTGAATCATAGACACC	(((((..........))).))(((((((.((((....))))...)))))))..................((((....)))).((((((...))))))	-19	-1.9
Doench2014-EL4	GTCCTCCAACTCCTGTATGA	Mouse	mm9	chr1	139970242	139970265	Cas9	0.6787	Endogenous	CTGTGTCCTCCAACTCCTGTATGAAGGAAG	GTTTTAGAGCTAGAAATAGCAAGTTAAAATAAGGCTAGTCCGTTATCAACTTGAAAAAGTGGCACCGAGTCGGTGC	GGTCCTCCAACTCCTGTATGA	(((.((..(((((......)))))..)).)))........((((((...((((.(......).)))).))))))........((((((...))))))	-20	-1
Doench2014-EL4	ACATTTATACTATTGTCTGT	Mouse	mm9	chr1	139996210	139996233	Cas9	0.967509	Endogenous	TGTAACATTTATACTATTGTCTGTCGGCCG	GTTTTAGAGCTAGAAATAGCAAGTTAAAATAAGGCTAGTCCGTTATCAACTTGAAAAAGTGGCACCGAGTCGGTGC	GACATTTATACTATTGTCTGT	.........((((..((((.((((((((.((((....))))...)))))))))))))))).........((((....)))).((((((...))))))	-21.6	-2.6
Doench2014-EL4	GTCCAGAAGGGCAAATCCAA	Mouse	mm9	chr1	140071610	140071633	Cas9	0.67509	Endogenous	CTGTGTCCAGAAGGGCAAATCCAAAGGCCA	GTTTTAGAGCTAGAAATAGCAAGTTAAAATAAGGCTAGTCCGTTATCAACTTGAAAAAGTGGCACCGAGTCGGTGC	GGTCCAGAAGGGCAAATCCAA	.........((((....((..(((((((.((((....))))...)))))))..))...)))).......((((....)))).((((((...))))))	-22.8	-4.6
Doench2014-EL4	TGCTTCCAGGCCTTCCAGCA	Mouse	mm9	chr1	139976783	139976806	Cas9	0.67148	Endogenous	CCTCTGCTTCCAGGCCTTCCAGCATGGCAT	GTTTTAGAGCTAGAAATAGCAAGTTAAAATAAGGCTAGTCCGTTATCAACTTGAAAAAGTGGCACCGAGTCGGTGC	GTGCTTCCAGGCCTTCCAGCA	.........((((((......(((((((.((((....))))...)))))))))))))............((((....)))).((((((...))))))	-22	-1.4
Doench2014-EL4	CAGATATGACCATGGGTTTG	Mouse	mm9	chr1	140071646	140071669	Cas9	0.66787	Endogenous	TCTCCAGATATGACCATGGGTTTGTGGCTC	GTTTTAGAGCTAGAAATAGCAAGTTAAAATAAGGCTAGTCCGTTATCAACTTGAAAAAGTGGCACCGAGTCGGTGC	GCAGATATGACCATGGGTTTG	...((((.(((..(((.((((.((((((.((((....))))...)))))))))).))))))...)))).((((....)))).((((((...))))))	-22.9	-1.4
Doench2014-EL4	GGCGAAGGAAAGCAGACTTA	Mouse	mm9	chr1	139964967	139964990	Cas9	0.66426	Endogenous	CTGGGGCGAAGGAAAGCAGACTTATGGAGA	GTTTTAGAGCTAGAAATAGCAAGTTAAAATAAGGCTAGTCCGTTATCAACTTGAAAAAGTGGCACCGAGTCGGTGC	GGGCGAAGGAAAGCAGACTTA	........((.(((.((((.(((((((..((((....)))).........))))))))))).))).)).((((....)))).((((((...))))))	-23.4	-1.6
Doench2014-EL4	GACTTATGGAGACATGGAAG	Mouse	mm9	chr1	139964953	139964976	Cas9	0.66065	Endogenous	AGCAGACTTATGGAGACATGGAAGTGGAGA	GTTTTAGAGCTAGAAATAGCAAGTTAAAATAAGGCTAGTCCGTTATCAACTTGAAAAAGTGGCACCGAGTCGGTGC	GGACTTATGGAGACATGGAAG	(((((((((....))))....(((((((.((((....))))...)))))))......))))).......((((....)))).((((((...))))))	-22.4	-2.1
Doench2014-EL4	GTCATCAACTGTCTCATCCC	Mouse	mm9	chr1	139980211	139980234	Cas9	0.65704	Endogenous	AGAAGTCATCAACTGTCTCATCCCGGGGCC	GTTTTAGAGCTAGAAATAGCAAGTTAAAATAAGGCTAGTCCGTTATCAACTTGAAAAAGTGGCACCGAGTCGGTGC	GGTCATCAACTGTCTCATCCC	(((.((..(((((((......(((((((.((((....))))...))))))).)))).)))..)).))).((((....)))).((((((...))))))	-19.1	0
Doench2014-EL4	AAACGCCTAAGCCTAGTTGT	Mouse	mm9	chr1	140004457	140004480	Cas9	0.65343	Endogenous	CCAGAAACGCCTAAGCCTAGTTGTGGGGAT	GTTTTAGAGCTAGAAATAGCAAGTTAAAATAAGGCTAGTCCGTTATCAACTTGAAAAAGTGGCACCGAGTCGGTGC	GAAACGCCTAAGCCTAGTTGT	((((((.(((.((((.....((((((((.((((....))))...)))))))))))))))..)))).)).((((....)))).((((((...))))))	-26	-0.5
Doench2014-EL4	AAAGGCCACAGTTATTGTCA	Mouse	mm9	chr1	139980165	139980188	Cas9	0.649819	Endogenous	AGCAAAAGGCCACAGTTATTGTCATGGTCA	GTTTTAGAGCTAGAAATAGCAAGTTAAAATAAGGCTAGTCCGTTATCAACTTGAAAAAGTGGCACCGAGTCGGTGC	GAAAGGCCACAGTTATTGTCA	((..(((((((.....)))..(((((((.((((....))))...)))))))..))))..))........((((....)))).((((((...))))))	-19.8	0
Doench2014-EL4	CTCTCTTCTTCATGTTGTGT	Mouse	mm9	chr1	139975063	139975086	Cas9	0.646209	Endogenous	GGATCTCTCTTCTTCATGTTGTGTAGGCAT	GTTTTAGAGCTAGAAATAGCAAGTTAAAATAAGGCTAGTCCGTTATCAACTTGAAAAAGTGGCACCGAGTCGGTGC	GCTCTCTTCTTCATGTTGTGT	...(.(((.((((.((((..((((((((.((((....))))...))))))))...............)))).)))).))).)((((((...))))))	-21.5	0
Doench2014-EL4	GAAGTTTGAGGAGCAGGTGA	Mouse	mm9	chr1	139977471	139977494	Cas9	0.642599	Endogenous	CGTCGAAGTTTGAGGAGCAGGTGAGGGTCT	GTTTTAGAGCTAGAAATAGCAAGTTAAAATAAGGCTAGTCCGTTATCAACTTGAAAAAGTGGCACCGAGTCGGTGC	GGAAGTTTGAGGAGCAGGTGA	..(((((((((((..((.(..(((((((.((((....))))...)))))))..).))..))).)))..))))).........((((((...))))))	-24.1	0
Doench2014-EL4	TTGCAGTTGGATATAGACCA	Mouse	mm9	chr19	10800836	10800859	Cas9	0.995816	Endogenous	GTTGTTGCAGTTGGATATAGACCACGGAGA	GTTTTAGAGCTAGAAATAGCAAGTTAAAATAAGGCTAGTCCGTTATCAACTTGAAAAAGTGGCACCGAGTCGGTGC	GTTGCAGTTGGATATAGACCA	((((....(((((.(((.((.(((((((.((((....))))...)))))))..))))))))))....))))...........((((((...))))))	-26	-0.2
Doench2014-EL4	CCTAGGCAGATCAGGCTCAG	Mouse	mm9	chr19	10800785	10800808	Cas9	0.958159	Endogenous	CCCACCTAGGCAGATCAGGCTCAGCGGAAG	GTTTTAGAGCTAGAAATAGCAAGTTAAAATAAGGCTAGTCCGTTATCAACTTGAAAAAGTGGCACCGAGTCGGTGC	GCCTAGGCAGATCAGGCTCAG	.....(((.(((.((.((...(((((((.((((....))))...))))))).)).)).))).)))....((((....)))).((((((...))))))	-22.8	-4.4
Doench2014-EL4	CCACCAGGAGTACAAGGGTC	Mouse	mm9	chr19	10796489	10796512	Cas9	0.58159	Endogenous	AGCACCACCAGGAGTACAAGGGTCAGGATG	GTTTTAGAGCTAGAAATAGCAAGTTAAAATAAGGCTAGTCCGTTATCAACTTGAAAAAGTGGCACCGAGTCGGTGC	GCCACCAGGAGTACAAGGGTC	.......(((.(.....(((((((((((.((((....))))...)))))))..))))).))).......((((....)))).((((((...))))))	-20.7	-0.6
Doench2014-EL4	CTGCAGAGCTGAGGGACCCC	Mouse	mm9	chr19	10799614	10799637	Cas9	0.577406	Endogenous	GCTCCTGCAGAGCTGAGGGACCCCAGGCCC	GTTTTAGAGCTAGAAATAGCAAGTTAAAATAAGGCTAGTCCGTTATCAACTTGAAAAAGTGGCACCGAGTCGGTGC	GCTGCAGAGCTGAGGGACCCC	(((....)))(((.((((.(((((((((.((((....))))...)))))))..))...)))).)))...((((....)))).((((((...))))))	-27.3	-2.6
Doench2014-EL4	ATCACCCACCTAGGCAGATC	Mouse	mm9	chr19	10800777	10800800	Cas9	0.573222	Endogenous	CATTATCACCCACCTAGGCAGATCAGGCTC	GTTTTAGAGCTAGAAATAGCAAGTTAAAATAAGGCTAGTCCGTTATCAACTTGAAAAAGTGGCACCGAGTCGGTGC	GATCACCCACCTAGGCAGATC	(((.((....((((.(.....(((((((.((((....))))...)))))))..).))))...)).))).((((....)))).((((((...))))))	-21.1	-3.9
Doench2014-EL4	GAATTCTACAATGGCAGCTG	Mouse	mm9	chr19	10799762	10799785	Cas9	0.569038	Endogenous	GGTGGAATTCTACAATGGCAGCTGGGGTGG	GTTTTAGAGCTAGAAATAGCAAGTTAAAATAAGGCTAGTCCGTTATCAACTTGAAAAAGTGGCACCGAGTCGGTGC	GGAATTCTACAATGGCAGCTG	..........((((((((((.(((((((.((((....))))...)))))))..)))).).)))))....((((....)))).((((((...))))))	-25.3	0
Doench2014-EL4	CACATACCTGCTGGGAACGC	Mouse	mm9	chr19	10813284	10813307	Cas9	0.564854	Endogenous	CTGCCACATACCTGCTGGGAACGCTGGGTG	GTTTTAGAGCTAGAAATAGCAAGTTAAAATAAGGCTAGTCCGTTATCAACTTGAAAAAGTGGCACCGAGTCGGTGC	GCACATACCTGCTGGGAACGC	(((......)))((((...(((((((((.((((....))))...)))))))...))...))))......((((....)))).((((((...))))))	-20.9	-1.5
Doench2014-EL4	CCTGGGCACAGAGGAACCCG	Mouse	mm9	chr19	10797598	10797621	Cas9	0.560669	Endogenous	TTCTCCTGGGCACAGAGGAACCCGGGGGAG	GTTTTAGAGCTAGAAATAGCAAGTTAAAATAAGGCTAGTCCGTTATCAACTTGAAAAAGTGGCACCGAGTCGGTGC	GCCTGGGCACAGAGGAACCCG	..(((....))).(((..((.(((((((.((((....))))...)))))))..))....))).......((((....)))).((((((...))))))	-23.1	-2.7
Doench2014-EL4	CCTCATCTCCTTCCACACGG	Mouse	mm9	chr19	10797637	10797660	Cas9	0.556485	Endogenous	GCGACCTCATCTCCTTCCACACGGTGGATG	GTTTTAGAGCTAGAAATAGCAAGTTAAAATAAGGCTAGTCCGTTATCAACTTGAAAAAGTGGCACCGAGTCGGTGC	GCCTCATCTCCTTCCACACGG	((((.........((....))(((((((.((((....))))...))))))).)))).............((((....)))).((((((...))))))	-20	0
Doench2014-EL4	ACACACTGCTGCCCCCGACC	Mouse	mm9	chr19	10797775	10797798	Cas9	0.552301	Endogenous	TCACACACACTGCTGCCCCCGACCAGGCGG	GTTTTAGAGCTAGAAATAGCAAGTTAAAATAAGGCTAGTCCGTTATCAACTTGAAAAAGTGGCACCGAGTCGGTGC	GACACACTGCTGCCCCCGACC	(((..((((..(((.......(((((((.((((....))))...)))))))..)))))))..)))....((((....)))).((((((...))))))	-19	0
Doench2014-EL4	CCCCGGGTTCCTCTGTGCCC	Mouse	mm9	chr19	10797598	10797621	Cas9	0.548117	Endogenous	CCTCCCCCGGGTTCCTCTGTGCCCAGGAGA	GTTTTAGAGCTAGAAATAGCAAGTTAAAATAAGGCTAGTCCGTTATCAACTTGAAAAAGTGGCACCGAGTCGGTGC	GCCCCGGGTTCCTCTGTGCCC	(((.(((((........)))))((((((.((((....))))...))))))...))).............((((....)))).((((((...))))))	-24	-4.8
Doench2014-EL4	GGGGGCAGCAGTGTGTGTGA	Mouse	mm9	chr19	10797768	10797791	Cas9	0.543933	Endogenous	GGTCGGGGGCAGCAGTGTGTGTGAGGGCAT	GTTTTAGAGCTAGAAATAGCAAGTTAAAATAAGGCTAGTCCGTTATCAACTTGAAAAAGTGGCACCGAGTCGGTGC	GGGGGGCAGCAGTGTGTGTGA	((.(((((((..(((...(((.((.....((((....)))))).)))..)))..))).)))).))....((((....)))).((((((...))))))	-23.7	-1.8
Doench2014-EL4	TCTGGGGTCTGTTCAATGAA	Mouse	mm9	chr19	10800882	10800905	Cas9	0.953975	Endogenous	TGGTTCTGGGGTCTGTTCAATGAAGGGAAA	GTTTTAGAGCTAGAAATAGCAAGTTAAAATAAGGCTAGTCCGTTATCAACTTGAAAAAGTGGCACCGAGTCGGTGC	GTCTGGGGTCTGTTCAATGAA	.(((((..((((.............)))).))))).....((((((...((((.(......).)))).))))))........((((((...))))))	-19.5	0
Doench2014-EL4	GCTGGCCATGTGTGGTCCTC	Mouse	mm9	chr19	10796462	10796485	Cas9	0.539749	Endogenous	TGCTGCTGGCCATGTGTGGTCCTCTGGTCT	GTTTTAGAGCTAGAAATAGCAAGTTAAAATAAGGCTAGTCCGTTATCAACTTGAAAAAGTGGCACCGAGTCGGTGC	GGCTGGCCATGTGTGGTCCTC	((((((((.(((.......((......))((((....))))........))).))))))))........((((....)))).((((((...))))))	-25.3	-4.7
Doench2014-EL4	CTCCTGGGCACAGAGGAACC	Mouse	mm9	chr19	10797596	10797619	Cas9	0.535565	Endogenous	GCTTCTCCTGGGCACAGAGGAACCCGGGGG	GTTTTAGAGCTAGAAATAGCAAGTTAAAATAAGGCTAGTCCGTTATCAACTTGAAAAAGTGGCACCGAGTCGGTGC	GCTCCTGGGCACAGAGGAACC	..((((........)))).(((((((((.((((....))))...)))))))..))..............((((....)))).((((((...))))))	-20.5	-4.3
Doench2014-EL4	GGCCAAGACCCAAACCCAGC	Mouse	mm9	chr19	10796542	10796565	Cas9	0.527197	Endogenous	TCCAGGCCAAGACCCAAACCCAGCGGGCCT	GTTTTAGAGCTAGAAATAGCAAGTTAAAATAAGGCTAGTCCGTTATCAACTTGAAAAAGTGGCACCGAGTCGGTGC	GGGCCAAGACCCAAACCCAGC	(((......)))......((((((((((.((((....))))...)))))))...)))............((((....)))).((((((...))))))	-21.2	-4
Doench2014-EL4	GGCTCCGGCACGGTGGTGGG	Mouse	mm9	chr19	10800324	10800347	Cas9	0.523013	Endogenous	TGTGGGCTCCGGCACGGTGGTGGGTGGGGT	GTTTTAGAGCTAGAAATAGCAAGTTAAAATAAGGCTAGTCCGTTATCAACTTGAAAAAGTGGCACCGAGTCGGTGC	GGGCTCCGGCACGGTGGTGGG	..((.(((((.(((((((...(((((((.((((....))))...)))))))...)).............((((....))))..))))).))))).))	-26.1	-3.8
Doench2014-EL4	ACCAGGCGGCTCTGAACCTT	Mouse	mm9	chr19	10797792	10797815	Cas9	0.518828	Endogenous	CCCGACCAGGCGGCTCTGAACCTTGGGCTG	GTTTTAGAGCTAGAAATAGCAAGTTAAAATAAGGCTAGTCCGTTATCAACTTGAAAAAGTGGCACCGAGTCGGTGC	GACCAGGCGGCTCTGAACCTT	.....(((((..(((..(((((((((((.((((....))))...))))))))))).))).)))))....((((....)))).((((((...))))))	-30.2	-1.8
Doench2014-EL4	TGTGGTGACCCCTTGGCCCT	Mouse	mm9	chr19	10800911	10800934	Cas9	0.514644	Endogenous	GAGATGTGGTGACCCCTTGGCCCTTGGTCC	GTTTTAGAGCTAGAAATAGCAAGTTAAAATAAGGCTAGTCCGTTATCAACTTGAAAAAGTGGCACCGAGTCGGTGC	GTGTGGTGACCCCTTGGCCCT	...(((((((...((((((.((((((((.((((....))))...)))))))).))))))...)))))))((((....)))).((((((...))))))	-32.4	-2.1
Doench2014-EL4	CTTTCTTGACACATCTGTCC	Mouse	mm9	chr19	10799662	10799685	Cas9	0.51046	Endogenous	GGCTCTTTCTTGACACATCTGTCCGGGACA	GTTTTAGAGCTAGAAATAGCAAGTTAAAATAAGGCTAGTCCGTTATCAACTTGAAAAAGTGGCACCGAGTCGGTGC	GCTTTCTTGACACATCTGTCC	.......((((....(((.(((((((((.((((....))))...)))))))..)).)))...))))...((((....)))).((((((...))))))	-19.7	-2.1
Doench2014-EL4	CTGCAGCCAGGGGCCGGGGA	Mouse	mm9	chr19	10797695	10797718	Cas9	0.506276	Endogenous	AGTTCTGCAGCCAGGGGCCGGGGACGGTGG	GTTTTAGAGCTAGAAATAGCAAGTTAAAATAAGGCTAGTCCGTTATCAACTTGAAAAAGTGGCACCGAGTCGGTGC	GCTGCAGCCAGGGGCCGGGGA	(((.(.....).)))((((.(((((((..((((....)))).........)))))))..))))......((((....)))).((((((...))))))	-23.8	-5.6
Doench2014-EL4	TTCTGGGGTCTGTTCAATGA	Mouse	mm9	chr19	10800881	10800904	Cas9	0.502092	Endogenous	CTGGTTCTGGGGTCTGTTCAATGAAGGGAA	GTTTTAGAGCTAGAAATAGCAAGTTAAAATAAGGCTAGTCCGTTATCAACTTGAAAAAGTGGCACCGAGTCGGTGC	GTTCTGGGGTCTGTTCAATGA	(((((((((.((........))))))))))).........((((((...((((.(......).)))).))))))........((((((...))))))	-21.9	0
Doench2014-EL4	GGCTCCAATTCCAAGTGTCA	Mouse	mm9	chr19	10801052	10801075	Cas9	0.949791	Endogenous	AAGTGGCTCCAATTCCAAGTGTCAGGGTCA	GTTTTAGAGCTAGAAATAGCAAGTTAAAATAAGGCTAGTCCGTTATCAACTTGAAAAAGTGGCACCGAGTCGGTGC	GGGCTCCAATTCCAAGTGTCA	(((((.........(((.(..(((((((.((((....))))...))))))).).)))))))).......((((....)))).((((((...))))))	-22	-0.7
Doench2014-EL4	CTCCACTTGACCCTGACACT	Mouse	mm9	chr19	10801042	10801065	Cas9	0.497908	Endogenous	GGATCTCCACTTGACCCTGACACTTGGAAT	GTTTTAGAGCTAGAAATAGCAAGTTAAAATAAGGCTAGTCCGTTATCAACTTGAAAAAGTGGCACCGAGTCGGTGC	GCTCCACTTGACCCTGACACT	...((((((..........(((((((.......)))))))((((((...((((.(......).)))).))))))...))))))(((((...))))).	-19.8	0
Doench2014-EL4	GACGGTGGGAAGAGCTATGT	Mouse	mm9	chr19	10797677	10797700	Cas9	0.493724	Endogenous	CGGGGACGGTGGGAAGAGCTATGTCGGGAG	GTTTTAGAGCTAGAAATAGCAAGTTAAAATAAGGCTAGTCCGTTATCAACTTGAAAAAGTGGCACCGAGTCGGTGC	GGACGGTGGGAAGAGCTATGT	....(((((((..((((...((((((((.((((....))))...)))))))).))))..)))..)))).((((....)))).((((((...))))))	-26.5	-1.6
Doench2014-EL4	GATGAGGTTCCCCAGGCCCA	Mouse	mm9	chr19	10799707	10799730	Cas9	0.48954	Endogenous	TACAGATGAGGTTCCCCAGGCCCAGGGGCC	GTTTTAGAGCTAGAAATAGCAAGTTAAAATAAGGCTAGTCCGTTATCAACTTGAAAAAGTGGCACCGAGTCGGTGC	GGATGAGGTTCCCCAGGCCCA	.(((((.(..(....((((..(((((((.((((....))))...)))))))..)))).)..).))))).((((....)))).((((((...))))))	-26.2	-2.3
Doench2014-EL4	TTGGCAGAAGACCTGGTTCT	Mouse	mm9	chr19	10800865	10800888	Cas9	0.485356	Endogenous	ATCCTTGGCAGAAGACCTGGTTCTGGGGTC	GTTTTAGAGCTAGAAATAGCAAGTTAAAATAAGGCTAGTCCGTTATCAACTTGAAAAAGTGGCACCGAGTCGGTGC	GTTGGCAGAAGACCTGGTTCT	(((((.((..(((.(((((.((((((((.((((....))))...)))))))).))))))))..)).)))))...........((((((...))))))	-26.3	-1.4
Doench2014-EL4	GGTTCAGAGCCGCCTGGTCG	Mouse	mm9	chr19	10797787	10797810	Cas9	0.481172	Endogenous	CCAAGGTTCAGAGCCGCCTGGTCGGGGGCA	GTTTTAGAGCTAGAAATAGCAAGTTAAAATAAGGCTAGTCCGTTATCAACTTGAAAAAGTGGCACCGAGTCGGTGC	GGGTTCAGAGCCGCCTGGTCG	(((((...(((.(.((((((.(((((((.((((....))))...)))))))..)))))).).)))...))))).........((((((...))))))	-26.1	-2.7
Doench2014-EL4	AGCTGCAATCTGGGAGGAGC	Mouse	mm9	chr19	10799825	10799848	Cas9	0.476987	Endogenous	CACCAGCTGCAATCTGGGAGGAGCTGGAGA	GTTTTAGAGCTAGAAATAGCAAGTTAAAATAAGGCTAGTCCGTTATCAACTTGAAAAAGTGGCACCGAGTCGGTGC	GAGCTGCAATCTGGGAGGAGC	.............(((..((((((((((.((((....))))...)))))))...)))..))).......((((....)))).((((((...))))))	-22.8	-2.2
Doench2014-EL4	CCACCACACCTGTGCACCTC	Mouse	mm9	chr19	10799784	10799807	Cas9	0.472803	Endogenous	AATTCCACCACACCTGTGCACCTCAGGCCT	GTTTTAGAGCTAGAAATAGCAAGTTAAAATAAGGCTAGTCCGTTATCAACTTGAAAAAGTGGCACCGAGTCGGTGC	GCCACCACACCTGTGCACCTC	((((((((....)))..(((.(((((((.((((....))))...))))))).)))........................)))))((((...))))..	-20.8	-0.9
Doench2014-EL4	TTCTGCAGATTTCCAGCCCA	Mouse	mm9	chr19	10797808	10797831	Cas9	0.468619	Endogenous	TCCTTTCTGCAGATTTCCAGCCCAAGGTTC	GTTTTAGAGCTAGAAATAGCAAGTTAAAATAAGGCTAGTCCGTTATCAACTTGAAAAAGTGGCACCGAGTCGGTGC	GTTCTGCAGATTTCCAGCCCA	.....((.((((...((((..(((((((.((((....))))...)))))))..)))))))).)).....((((....)))).((((((...))))))	-24.5	-0.1
Doench2014-EL4	AACACTGAGACAGCTTCTCC	Mouse	mm9	chr19	10797580	10797603	Cas9	0.464435	Endogenous	TGGTAACACTGAGACAGCTTCTCCTGGGCA	GTTTTAGAGCTAGAAATAGCAAGTTAAAATAAGGCTAGTCCGTTATCAACTTGAAAAAGTGGCACCGAGTCGGTGC	GAACACTGAGACAGCTTCTCC	((..((.(.((((((((....(((((((.((((....))))...))))))).))))).))))))..)).((((....)))).((((((...))))))	-22.6	-2.2
Doench2014-EL4	CACCATCCTCTACAAGGCCA	Mouse	mm9	chr19	10799736	10799759	Cas9	0.460251	Endogenous	GTGGCACCATCCTCTACAAGGCCAAGGACA	GTTTTAGAGCTAGAAATAGCAAGTTAAAATAAGGCTAGTCCGTTATCAACTTGAAAAAGTGGCACCGAGTCGGTGC	GCACCATCCTCTACAAGGCCA	(((((...(((......((((.((((...((((....))))(((((...((((.(......).)))).)))))..)))).))))...)))..)))))	-22.2	-0.4
Doench2014-EL4	TCTTCTGCCAAGGATCTCCG	Mouse	mm9	chr19	10800853	10800876	Cas9	0.945607	Endogenous	CAGGTCTTCTGCCAAGGATCTCCGTGGTCT	GTTTTAGAGCTAGAAATAGCAAGTTAAAATAAGGCTAGTCCGTTATCAACTTGAAAAAGTGGCACCGAGTCGGTGC	GTCTTCTGCCAAGGATCTCCG	............((((..((.(((((((.((((....))))...)))))))..))...)))).......((((....)))).((((((...))))))	-21.7	-1.1
Doench2014-EL4	GACCAGGCGGCTCTGAACCT	Mouse	mm9	chr19	10797791	10797814	Cas9	0.456067	Endogenous	CCCCGACCAGGCGGCTCTGAACCTTGGGCT	GTTTTAGAGCTAGAAATAGCAAGTTAAAATAAGGCTAGTCCGTTATCAACTTGAAAAAGTGGCACCGAGTCGGTGC	GGACCAGGCGGCTCTGAACCT	((((.((.((((((((((.....))))))))).....................).)).)))).......((((....)))).((((((...))))))	-26.1	-3.6
Doench2014-EL4	CTTCCAGAAAACAACGGCCC	Mouse	mm9	chr19	10799535	10799558	Cas9	0.451883	Endogenous	AGTGCTTCCAGAAAACAACGGCCCAGGAGG	GTTTTAGAGCTAGAAATAGCAAGTTAAAATAAGGCTAGTCCGTTATCAACTTGAAAAAGTGGCACCGAGTCGGTGC	GCTTCCAGAAAACAACGGCCC	.......((.(((.((((((.(((((((.((((....))))...)))))))..)))).))..))).)).((((....)))).((((((...))))))	-22.8	0
Doench2014-EL4	GACACATCTGTCCGGGACAG	Mouse	mm9	chr19	10799655	10799678	Cas9	0.447699	Endogenous	TCTTGACACATCTGTCCGGGACAGAGGCAG	GTTTTAGAGCTAGAAATAGCAAGTTAAAATAAGGCTAGTCCGTTATCAACTTGAAAAAGTGGCACCGAGTCGGTGC	GGACACATCTGTCCGGGACAG	(((((....))))).((((.(((((((..((((....)))).........))))))).)))).......((((....)))).((((((...))))))	-28.3	-6.3
Doench2014-EL4	GTGGGCTCCGGCACGGTGGT	Mouse	mm9	chr19	10800321	10800344	Cas9	0.443515	Endogenous	ACCTGTGGGCTCCGGCACGGTGGTGGGTGG	GTTTTAGAGCTAGAAATAGCAAGTTAAAATAAGGCTAGTCCGTTATCAACTTGAAAAAGTGGCACCGAGTCGGTGC	GGTGGGCTCCGGCACGGTGGT	.....((.(((((.(((((.((((((((.((((....))))...)))))))).((.....)).......((((....))))..))))).))))).))	-25.9	-2.6
Doench2014-EL4	CAGGCCCTTGCCAATTCGAT	Mouse	mm9	chr19	10799595	10799618	Cas9	0.439331	Endogenous	ACCCCAGGCCCTTGCCAATTCGATGGGAGG	GTTTTAGAGCTAGAAATAGCAAGTTAAAATAAGGCTAGTCCGTTATCAACTTGAAAAAGTGGCACCGAGTCGGTGC	GCAGGCCCTTGCCAATTCGAT	...((..((.(((.......((((((((.((((....))))...)))))))).))).)).)).......((((....)))).((((((...))))))	-20.1	-3.4
Doench2014-EL4	GGGACCGCACAGTTGCTGTG	Mouse	mm9	chr19	10794788	10794811	Cas9	0.435146	Endogenous	ACTTGGGACCGCACAGTTGCTGTGTGGCTT	GTTTTAGAGCTAGAAATAGCAAGTTAAAATAAGGCTAGTCCGTTATCAACTTGAAAAAGTGGCACCGAGTCGGTGC	GGGGACCGCACAGTTGCTGTG	..((((..(((((...)))))(((((((.((((....))))...))))))).......)))).......((((....)))).((((((...))))))	-24.1	-3.3
Doench2014-EL4	GATGCTGACAAAACCTCCCC	Mouse	mm9	chr19	10797615	10797638	Cas9	0.430962	Endogenous	GGTGGATGCTGACAAAACCTCCCCCGGGTT	GTTTTAGAGCTAGAAATAGCAAGTTAAAATAAGGCTAGTCCGTTATCAACTTGAAAAAGTGGCACCGAGTCGGTGC	GGATGCTGACAAAACCTCCCC	.(((((.(((....(((....(((((((.((((....))))...))))))).)))...))).).)))).((((....)))).((((((...))))))	-21.3	0
Doench2014-EL4	TCCTGGGCACAGAGGAACCC	Mouse	mm9	chr19	10797597	10797620	Cas9	0.426778	Endogenous	CTTCTCCTGGGCACAGAGGAACCCGGGGGA	GTTTTAGAGCTAGAAATAGCAAGTTAAAATAAGGCTAGTCCGTTATCAACTTGAAAAAGTGGCACCGAGTCGGTGC	GTCCTGGGCACAGAGGAACCC	...(((....))).(((..(((((((((.((((....))))...)))))))..))....))).......((((....)))).((((((...))))))	-21.7	-4.1
Doench2014-EL4	TTGACCCTGACACTTGGAAT	Mouse	mm9	chr19	10801048	10801071	Cas9	0.422594	Endogenous	CCACTTGACCCTGACACTTGGAATTGGAGC	GTTTTAGAGCTAGAAATAGCAAGTTAAAATAAGGCTAGTCCGTTATCAACTTGAAAAAGTGGCACCGAGTCGGTGC	GTTGACCCTGACACTTGGAAT	(((((...(((((((.(...((((((((.((((....))))...))))))))...).)))..)))))))))...........((((((...))))))	-21.6	-1.4
Doench2014-EL4	GGTGGAGGTGTCGTTCTCTG	Mouse	mm9	chr19	10800357	10800380	Cas9	0.41841	Endogenous	TGTGGGTGGAGGTGTCGTTCTCTGGGGCTC	GTTTTAGAGCTAGAAATAGCAAGTTAAAATAAGGCTAGTCCGTTATCAACTTGAAAAAGTGGCACCGAGTCGGTGC	GGGTGGAGGTGTCGTTCTCTG	.(((((.((....((...((.(((((((.((((....))))...))))))).))))....)).))))).((((....)))).((((((...))))))	-21.7	-4
Doench2014-EL4	GCCCAAGGTTCAGAGCCGCC	Mouse	mm9	chr19	10797793	10797816	Cas9	0.941423	Endogenous	TCCAGCCCAAGGTTCAGAGCCGCCTGGTCG	GTTTTAGAGCTAGAAATAGCAAGTTAAAATAAGGCTAGTCCGTTATCAACTTGAAAAAGTGGCACCGAGTCGGTGC	GGCCCAAGGTTCAGAGCCGCC	(((.(........).)))((((((((((.((((....))))...)))))))..))).............((((....)))).((((((...))))))	-24	-4.1
Doench2014-EL4	TGAGACACAGCTCCCGTTCG	Mouse	mm9	chr19	10799569	10799592	Cas9	0.414226	Endogenous	GTAGTGAGACACAGCTCCCGTTCGGGGCCT	GTTTTAGAGCTAGAAATAGCAAGTTAAAATAAGGCTAGTCCGTTATCAACTTGAAAAAGTGGCACCGAGTCGGTGC	GTGAGACACAGCTCCCGTTCG	(((...))).((..(((((((((......((((.......((((((...((((.(......).)))).))))))......)))))))))).))).))	-21.8	-1.5
Doench2014-EL4	GCGCTCACCGTCATCTGCTC	Mouse	mm9	chr19	10799501	10799524	Cas9	0.410042	Endogenous	CCAGGCGCTCACCGTCATCTGCTCTGGTAA	GTTTTAGAGCTAGAAATAGCAAGTTAAAATAAGGCTAGTCCGTTATCAACTTGAAAAAGTGGCACCGAGTCGGTGC	GGCGCTCACCGTCATCTGCTC	((((.....)))).(((((((......)))).))).....((((((...((((.(......).)))).))))))........((((((...))))))	-24.8	-3.1
Doench2014-EL4	CTTGGCAGAAGACCTGGTTC	Mouse	mm9	chr19	10800864	10800887	Cas9	0.405858	Endogenous	GATCCTTGGCAGAAGACCTGGTTCTGGGGT	GTTTTAGAGCTAGAAATAGCAAGTTAAAATAAGGCTAGTCCGTTATCAACTTGAAAAAGTGGCACCGAGTCGGTGC	GCTTGGCAGAAGACCTGGTTC	.(((.....)))..(((((((......)))))))......((((((...((((.(......).)))).))))))........((((((...))))))	-23	-1.9
Doench2014-EL4	TTCGATGGGAGGCCCCGAAC	Mouse	mm9	chr19	10799581	10799604	Cas9	0.401674	Endogenous	CCAATTCGATGGGAGGCCCCGAACGGGAGC	GTTTTAGAGCTAGAAATAGCAAGTTAAAATAAGGCTAGTCCGTTATCAACTTGAAAAAGTGGCACCGAGTCGGTGC	GTTCGATGGGAGGCCCCGAAC	....((((((.((((......(((((((.((((....))))...)))))))..))))..))))))....((((....)))).((((((...))))))	-25.6	-6.3
Doench2014-EL4	TGTACTCCTGGTGGTGCTGC	Mouse	mm9	chr19	10796480	10796503	Cas9	0.39749	Endogenous	CCCTTGTACTCCTGGTGGTGCTGCTGGCCA	GTTTTAGAGCTAGAAATAGCAAGTTAAAATAAGGCTAGTCCGTTATCAACTTGAAAAAGTGGCACCGAGTCGGTGC	GTGTACTCCTGGTGGTGCTGC	.........(((....(((..(((((((.((((....))))...)))))))..)))....)))......((((....)))).((((((...))))))	-23.1	-3.6
Doench2014-EL4	ATAGCTCTTCCCACCGTCCC	Mouse	mm9	chr19	10797682	10797705	Cas9	0.393305	Endogenous	CGACATAGCTCTTCCCACCGTCCCCGGCCC	GTTTTAGAGCTAGAAATAGCAAGTTAAAATAAGGCTAGTCCGTTATCAACTTGAAAAAGTGGCACCGAGTCGGTGC	GATAGCTCTTCCCACCGTCCC	..(((((((....((......))...))))))).......((((((...((((.(......).)))).))))))........((((((...))))))	-21.9	0
Doench2014-EL4	CAAGGCCAAGGACAGGCCCC	Mouse	mm9	chr19	10799724	10799747	Cas9	0.389121	Endogenous	TCTACAAGGCCAAGGACAGGCCCCTGGGCC	GTTTTAGAGCTAGAAATAGCAAGTTAAAATAAGGCTAGTCCGTTATCAACTTGAAAAAGTGGCACCGAGTCGGTGC	GCAAGGCCAAGGACAGGCCCC	.((((.....((((.((((..(((((((.((((....))))...)))))))..)))).))))........))))........((((((...))))))	-29.8	-6.5
Doench2014-EL4	TCTTTCTTGACACATCTGTC	Mouse	mm9	chr19	10799663	10799686	Cas9	0.384937	Endogenous	TGGCTCTTTCTTGACACATCTGTCCGGGAC	GTTTTAGAGCTAGAAATAGCAAGTTAAAATAAGGCTAGTCCGTTATCAACTTGAAAAAGTGGCACCGAGTCGGTGC	GTCTTTCTTGACACATCTGTC	(((......)))......((((((((((.((((....))))...)))))))..))).............((((....)))).((((((...))))))	-20	-3
Doench2014-EL4	GCCTCCCATCGAATTGGCAA	Mouse	mm9	chr19	10799591	10799614	Cas9	0.380753	Endogenous	CGGGGCCTCCCATCGAATTGGCAAGGGCCT	GTTTTAGAGCTAGAAATAGCAAGTTAAAATAAGGCTAGTCCGTTATCAACTTGAAAAAGTGGCACCGAGTCGGTGC	GGCCTCCCATCGAATTGGCAA	((....))..((.((((((..(((((((.((((....))))...)))))))...)))))).))......((((....)))).((((((...))))))	-22.8	-3.5
Doench2014-EL4	ACAGTTCTGCAGCCAGGGGC	Mouse	mm9	chr19	10797701	10797724	Cas9	0.376569	Endogenous	TGTGACAGTTCTGCAGCCAGGGGCCGGGGA	GTTTTAGAGCTAGAAATAGCAAGTTAAAATAAGGCTAGTCCGTTATCAACTTGAAAAAGTGGCACCGAGTCGGTGC	GACAGTTCTGCAGCCAGGGGC	...(((((((..(((...)))....)))))))........((((((...((((.(......).)))).))))))........((((((...))))))	-23.2	-1.7
Doench2014-EL4	CAGCGTTCCCAGCAGGTATG	Mouse	mm9	chr19	10813285	10813308	Cas9	0.937238	Endogenous	CACCCAGCGTTCCCAGCAGGTATGTGGCAG	GTTTTAGAGCTAGAAATAGCAAGTTAAAATAAGGCTAGTCCGTTATCAACTTGAAAAAGTGGCACCGAGTCGGTGC	GCAGCGTTCCCAGCAGGTATG	...((.......)).((..((((((((..((((....)))).........))))))))..)).......((((....)))).((((((...))))))	-21.7	-1.3
Doench2014-EL4	ACCTGTGGGCTCCGGCACGG	Mouse	mm9	chr19	10800317	10800340	Cas9	0.372385	Endogenous	TCTTACCTGTGGGCTCCGGCACGGTGGTGG	GTTTTAGAGCTAGAAATAGCAAGTTAAAATAAGGCTAGTCCGTTATCAACTTGAAAAAGTGGCACCGAGTCGGTGC	GACCTGTGGGCTCCGGCACGG	.......(((((..(((.(..(((((((.((((....))))...)))))))..))))))))).......((((....)))).((((((...))))))	-25.9	-4.8
Doench2014-EL4	AGATGAGGTTCCCCAGGCCC	Mouse	mm9	chr19	10799706	10799729	Cas9	0.368201	Endogenous	TTACAGATGAGGTTCCCCAGGCCCAGGGGC	GTTTTAGAGCTAGAAATAGCAAGTTAAAATAAGGCTAGTCCGTTATCAACTTGAAAAAGTGGCACCGAGTCGGTGC	GAGATGAGGTTCCCCAGGCCC	..(((((.(..(....((((.(((((((.((((....))))...)))))))..)))).)..).))))).((((....)))).((((((...))))))	-24.9	-1.8
Doench2014-EL4	AGGTTCAGAGCCGCCTGGTC	Mouse	mm9	chr19	10797788	10797811	Cas9	0.364017	Endogenous	CCCAAGGTTCAGAGCCGCCTGGTCGGGGGC	GTTTTAGAGCTAGAAATAGCAAGTTAAAATAAGGCTAGTCCGTTATCAACTTGAAAAAGTGGCACCGAGTCGGTGC	GAGGTTCAGAGCCGCCTGGTC	.(((((...(((.(.(((((((((((((.((((....))))...)))))))..)))))).).)))...))))).........((((((...))))))	-25.3	-3.2
Doench2014-EL4	TTCGGGGCCTCCCATCGAAT	Mouse	mm9	chr19	10799585	10799608	Cas9	0.359833	Endogenous	CCCGTTCGGGGCCTCCCATCGAATTGGCAA	GTTTTAGAGCTAGAAATAGCAAGTTAAAATAAGGCTAGTCCGTTATCAACTTGAAAAAGTGGCACCGAGTCGGTGC	GTTCGGGGCCTCCCATCGAAT	...((((((((.........((((((((.((((....))))...)))))))))))))...)))......((((....)))).((((((...))))))	-23.9	-5
Doench2014-EL4	TTCCCACCGTCCCCGGCCCC	Mouse	mm9	chr19	10797689	10797712	Cas9	0.355649	Endogenous	GCTCTTCCCACCGTCCCCGGCCCCTGGCTG	GTTTTAGAGCTAGAAATAGCAAGTTAAAATAAGGCTAGTCCGTTATCAACTTGAAAAAGTGGCACCGAGTCGGTGC	GTTCCCACCGTCCCCGGCCCC	...............((((..(((((((.((((....))))...)))))))..))))............((((....)))).((((((...))))))	-22.3	-2.2
Doench2014-EL4	CACCTCAGGCCTTCGTGTCC	Mouse	mm9	chr19	10799798	10799821	Cas9	0.351464	Endogenous	TGTGCACCTCAGGCCTTCGTGTCCTGGCAC	GTTTTAGAGCTAGAAATAGCAAGTTAAAATAAGGCTAGTCCGTTATCAACTTGAAAAAGTGGCACCGAGTCGGTGC	GCACCTCAGGCCTTCGTGTCC	........((((((.......(((((((.((((....))))...)))))))))))))............((((....)))).((((((...))))))	-21.8	-0.9
Doench2014-EL4	TCCTCTACAAGGCCAAGGAC	Mouse	mm9	chr19	10799731	10799754	Cas9	0.34728	Endogenous	ACCATCCTCTACAAGGCCAAGGACAGGCCC	GTTTTAGAGCTAGAAATAGCAAGTTAAAATAAGGCTAGTCCGTTATCAACTTGAAAAAGTGGCACCGAGTCGGTGC	GTCCTCTACAAGGCCAAGGAC	(((((...........)))))(((((((.((((....))))...)))))))..................((((....)))).((((((...))))))	-20.7	-3.6
Doench2014-EL4	CCATTCGAAAAATGCCCAGC	Mouse	mm9	chr19	10800960	10800983	Cas9	0.343096	Endogenous	AGGACCATTCGAAAAATGCCCAGCAGGCCT	GTTTTAGAGCTAGAAATAGCAAGTTAAAATAAGGCTAGTCCGTTATCAACTTGAAAAAGTGGCACCGAGTCGGTGC	GCCATTCGAAAAATGCCCAGC	(((..((..(((((((...))))))).))((((....))))............))).............((((....)))).((((((...))))))	-20.9	0
Doench2014-EL4	TGTTCTGGTTCACTCCTGTG	Mouse	mm9	chr19	10795755	10795778	Cas9	0.338912	Endogenous	TTACTGTTCTGGTTCACTCCTGTGGGGCCA	GTTTTAGAGCTAGAAATAGCAAGTTAAAATAAGGCTAGTCCGTTATCAACTTGAAAAAGTGGCACCGAGTCGGTGC	GTGTTCTGGTTCACTCCTGTG	..(((((((.((((....))))..))))))).........((((((...((((.(......).)))).))))))........((((((...))))))	-23.4	-1.6
Doench2014-EL4	TGGCTCCAATTCCAAGTGTC	Mouse	mm9	chr19	10801053	10801076	Cas9	0.334728	Endogenous	TAAGTGGCTCCAATTCCAAGTGTCAGGGTC	GTTTTAGAGCTAGAAATAGCAAGTTAAAATAAGGCTAGTCCGTTATCAACTTGAAAAAGTGGCACCGAGTCGGTGC	GTGGCTCCAATTCCAAGTGTC	.((((((.((..(........)..)).)))))).......((((((...((((.(......).)))).))))))........((((((...))))))	-20.4	-0.7
Doench2014-EL4	GTGTGCAAACAGCTGAGATG	Mouse	mm9	chr19	10800929	10800952	Cas9	0.933054	Endogenous	TGCAGTGTGCAAACAGCTGAGATGTGGTGA	GTTTTAGAGCTAGAAATAGCAAGTTAAAATAAGGCTAGTCCGTTATCAACTTGAAAAAGTGGCACCGAGTCGGTGC	GGTGTGCAAACAGCTGAGATG	((((.((..((((((......(((((((.((((....))))...)))))))..)))).))..)))))).((((....)))).((((((...))))))	-21.8	-2.8
Doench2014-EL4	CTTACCTGTGGGCTCCGGCA	Mouse	mm9	chr19	10800314	10800337	Cas9	0.330544	Endogenous	CCCTCTTACCTGTGGGCTCCGGCACGGTGG	GTTTTAGAGCTAGAAATAGCAAGTTAAAATAAGGCTAGTCCGTTATCAACTTGAAAAAGTGGCACCGAGTCGGTGC	GCTTACCTGTGGGCTCCGGCA	..........(((((..(((.(((((((.((((....))))...)))))))...)))))))).......((((....)))).((((((...))))))	-24.7	-2.7
Doench2014-EL4	GCTCCGGCACGGTGGTGGGT	Mouse	mm9	chr19	10800325	10800348	Cas9	0.32636	Endogenous	GTGGGCTCCGGCACGGTGGTGGGTGGGGTG	GTTTTAGAGCTAGAAATAGCAAGTTAAAATAAGGCTAGTCCGTTATCAACTTGAAAAAGTGGCACCGAGTCGGTGC	GGCTCCGGCACGGTGGTGGGT	.((.(((((.(((((.(...((((((((.((((....))))...)))))))).((.....)).......((((....))))).))))).))))).))	-26.2	-4.2
Doench2014-EL4	GTGAGACACAGCTCCCGTTC	Mouse	mm9	chr19	10799568	10799591	Cas9	0.322176	Endogenous	TGTAGTGAGACACAGCTCCCGTTCGGGGCC	GTTTTAGAGCTAGAAATAGCAAGTTAAAATAAGGCTAGTCCGTTATCAACTTGAAAAAGTGGCACCGAGTCGGTGC	GGTGAGACACAGCTCCCGTTC	((.(((......)))))((((......)))).........((((((...((((.(......).)))).))))))........((((((...))))))	-22.5	-4.9
Doench2014-EL4	CCTGGCACCAGCTGCAATCT	Mouse	mm9	chr19	10799816	10799839	Cas9	0.317992	Endogenous	GTGTCCTGGCACCAGCTGCAATCTGGGAGG	GTTTTAGAGCTAGAAATAGCAAGTTAAAATAAGGCTAGTCCGTTATCAACTTGAAAAAGTGGCACCGAGTCGGTGC	GCCTGGCACCAGCTGCAATCT	(((((((....)))......((((((((.((((....))))...)))))))))))).............((((....)))).((((((...))))))	-22.3	-3.2
Doench2014-EL4	GCGCCAGAGATCACAGTGGG	Mouse	mm9	chr19	10797733	10797756	Cas9	0.313808	Endogenous	AAGTGCGCCAGAGATCACAGTGGGAGGCCC	GTTTTAGAGCTAGAAATAGCAAGTTAAAATAAGGCTAGTCCGTTATCAACTTGAAAAAGTGGCACCGAGTCGGTGC	GGCGCCAGAGATCACAGTGGG	.((.(((..(....)..))).))......((((....))))(((((...((((.(......).)))).))))).........((((((...))))))	-20.2	-2.1
Doench2014-EL4	CAGAACCAGGTCTTCTGCCA	Mouse	mm9	chr19	10800863	10800886	Cas9	0.309623	Endogenous	ACCCCAGAACCAGGTCTTCTGCCAAGGATC	GTTTTAGAGCTAGAAATAGCAAGTTAAAATAAGGCTAGTCCGTTATCAACTTGAAAAAGTGGCACCGAGTCGGTGC	GCAGAACCAGGTCTTCTGCCA	...((....((.((...(((.(((((((.((((....))))...)))))))..))).)).))....)).((((....)))).((((((...))))))	-23.7	-5.9
Doench2014-EL4	GGCACAGAGGAACCCGGGGG	Mouse	mm9	chr19	10797602	10797625	Cas9	0.305439	Endogenous	CCTGGGCACAGAGGAACCCGGGGGAGGTTT	GTTTTAGAGCTAGAAATAGCAAGTTAAAATAAGGCTAGTCCGTTATCAACTTGAAAAAGTGGCACCGAGTCGGTGC	GGGCACAGAGGAACCCGGGGG	((((.....(((((((...)))))))...((((....)))).((((.......)))).)))).......((((....)))).((((((...))))))	-25.1	-2.9
Doench2014-EL4	CCAGGCCCTTGCCAATTCGA	Mouse	mm9	chr19	10799596	10799619	Cas9	0.301255	Endogenous	GACCCCAGGCCCTTGCCAATTCGATGGGAG	GTTTTAGAGCTAGAAATAGCAAGTTAAAATAAGGCTAGTCCGTTATCAACTTGAAAAAGTGGCACCGAGTCGGTGC	GCCAGGCCCTTGCCAATTCGA	....(((((((((...(((.((((....)))).)))...))))).........))))............((((....)))).((((((...))))))	-21.9	-3.4
Doench2014-EL4	ACCCTCTTACCTGTGGGCTC	Mouse	mm9	chr19	10800309	10800332	Cas9	0.297071	Endogenous	GAGCACCCTCTTACCTGTGGGCTCCGGCAC	GTTTTAGAGCTAGAAATAGCAAGTTAAAATAAGGCTAGTCCGTTATCAACTTGAAAAAGTGGCACCGAGTCGGTGC	GACCCTCTTACCTGTGGGCTC	...............(((((.((((((..((((....)))).........)))))).))))).......((((....)))).((((((...))))))	-22.3	-4.5
Doench2014-EL4	CGTCAGTGGATTGGCCCCAC	Mouse	mm9	chr19	10795769	10795792	Cas9	0.292887	Endogenous	GCAGCGTCAGTGGATTGGCCCCACAGGAGT	GTTTTAGAGCTAGAAATAGCAAGTTAAAATAAGGCTAGTCCGTTATCAACTTGAAAAAGTGGCACCGAGTCGGTGC	GCGTCAGTGGATTGGCCCCAC	........(((((((((....(((((((.((((....))))...)))))))..))))))))).......((((....)))).((((((...))))))	-30.2	-3.3
Doench2014-EL4	ATATAGACCACGGAGATCCT	Mouse	mm9	chr19	10800846	10800869	Cas9	0.92887	Endogenous	TTGGATATAGACCACGGAGATCCTTGGCAG	GTTTTAGAGCTAGAAATAGCAAGTTAAAATAAGGCTAGTCCGTTATCAACTTGAAAAAGTGGCACCGAGTCGGTGC	GATATAGACCACGGAGATCCT	......((..(((((...((((((((((.((((....))))...))))))).)))....)))))..)).((((....)))).((((((...))))))	-27	-0.6
Doench2014-EL4	TGGAGCCACTTAGCATCACC	Mouse	mm9	chr19	10801068	10801091	Cas9	0.288703	Endogenous	GAATTGGAGCCACTTAGCATCACCTGGATA	GTTTTAGAGCTAGAAATAGCAAGTTAAAATAAGGCTAGTCCGTTATCAACTTGAAAAAGTGGCACCGAGTCGGTGC	GTGGAGCCACTTAGCATCACC	..(((.....(((((......(((((((.((((....))))...)))))))...)))))))).......((((....)))).((((((...))))))	-20.6	-5
Doench2014-EL4	GGCGGCTCTGAACCTTGGGC	Mouse	mm9	chr19	10797796	10797819	Cas9	0.284519	Endogenous	ACCAGGCGGCTCTGAACCTTGGGCTGGAAA	GTTTTAGAGCTAGAAATAGCAAGTTAAAATAAGGCTAGTCCGTTATCAACTTGAAAAAGTGGCACCGAGTCGGTGC	GGGCGGCTCTGAACCTTGGGC	(((((((((((((.(......).))))))))).....((((.............)))))))).......((((....)))).((((((...))))))	-25.6	-3.6
Doench2014-EL4	TGCCTGGGGCCAGGCCCGCT	Mouse	mm9	chr19	10796528	10796551	Cas9	0.280335	Endogenous	ACAGTGCCTGGGGCCAGGCCCGCTGGGTTT	GTTTTAGAGCTAGAAATAGCAAGTTAAAATAAGGCTAGTCCGTTATCAACTTGAAAAAGTGGCACCGAGTCGGTGC	GTGCCTGGGGCCAGGCCCGCT	.......((((..((((...((((((((.((((....))))...)))))))).)))).)))).......((((....)))).((((((...))))))	-27.8	-7.9
Doench2014-EL4	GTGTGACAGTTCTGCAGCCA	Mouse	mm9	chr19	10797706	10797729	Cas9	0.276151	Endogenous	CCCTGTGTGACAGTTCTGCAGCCAGGGGCC	GTTTTAGAGCTAGAAATAGCAAGTTAAAATAAGGCTAGTCCGTTATCAACTTGAAAAAGTGGCACCGAGTCGGTGC	GGTGTGACAGTTCTGCAGCCA	...(((((.(..((..((((.(((((((.((((....))))...)))))))..))))))..))))))..((((....)))).((((((...))))))	-23.5	-3
Doench2014-EL4	CATCCTGACCCTTGTACTCC	Mouse	mm9	chr19	10796492	10796515	Cas9	0.271967	Endogenous	GCATCATCCTGACCCTTGTACTCCTGGTGG	GTTTTAGAGCTAGAAATAGCAAGTTAAAATAAGGCTAGTCCGTTATCAACTTGAAAAAGTGGCACCGAGTCGGTGC	GCATCCTGACCCTTGTACTCC	.......(((((((((.......(((((.((((....))))...)))))))))))...)))........((((....)))).((((((...))))))	-18.1	0
Doench2014-EL4	GGGCCTCCCACTGTGATCTC	Mouse	mm9	chr19	10797730	10797753	Cas9	0.267782	Endogenous	CACAGGGCCTCCCACTGTGATCTCTGGCGC	GTTTTAGAGCTAGAAATAGCAAGTTAAAATAAGGCTAGTCCGTTATCAACTTGAAAAAGTGGCACCGAGTCGGTGC	GGGGCCTCCCACTGTGATCTC	(((....)))((((.(.(((.(((((((.((((....))))...))))))).)))))))).........((((....)))).((((((...))))))	-23.4	-4.2
Doench2014-EL4	CTGCCTCGGACAGTCTGGAA	Mouse	mm9	chr19	10804714	10804737	Cas9	0.263598	Endogenous	CTTTCTGCCTCGGACAGTCTGGAAGGGGTG	GTTTTAGAGCTAGAAATAGCAAGTTAAAATAAGGCTAGTCCGTTATCAACTTGAAAAAGTGGCACCGAGTCGGTGC	GCTGCCTCGGACAGTCTGGAA	.......((((((((((....(((((((.((((....))))...))))))).))))).)))))......((((....)))).((((((...))))))	-27.4	-2
Doench2014-EL4	CCGAGCACCCTCTTACCTGT	Mouse	mm9	chr19	10800303	10800326	Cas9	0.259414	Endogenous	AGGCCCGAGCACCCTCTTACCTGTGGGCTC	GTTTTAGAGCTAGAAATAGCAAGTTAAAATAAGGCTAGTCCGTTATCAACTTGAAAAAGTGGCACCGAGTCGGTGC	GCCGAGCACCCTCTTACCTGT	...((..((...((..(((.((((((((.((((....))))...)))))))))))..))...))..)).((((....)))).((((((...))))))	-22.3	-1
Doench2014-EL4	AGCAGATGACGGTGAGCGCC	Mouse	mm9	chr19	10799505	10799528	Cas9	0.25523	Endogenous	CCAGAGCAGATGACGGTGAGCGCCTGGCCG	GTTTTAGAGCTAGAAATAGCAAGTTAAAATAAGGCTAGTCCGTTATCAACTTGAAAAAGTGGCACCGAGTCGGTGC	GAGCAGATGACGGTGAGCGCC	.....((((((((..(((...(((((((.((((....))))...)))))))...)))...)))))))).((((....)))).((((((...))))))	-31.6	-1.3
Doench2014-EL4	ATCGAATTGGCAAGGGCCTG	Mouse	mm9	chr19	10799598	10799621	Cas9	0.251046	Endogenous	TCCCATCGAATTGGCAAGGGCCTGGGGTCC	GTTTTAGAGCTAGAAATAGCAAGTTAAAATAAGGCTAGTCCGTTATCAACTTGAAAAAGTGGCACCGAGTCGGTGC	GATCGAATTGGCAAGGGCCTG	(((..(((.(((...(((((.(((((((.((((....))))...))))))).))))).))).)))))).((((....)))).((((((...))))))	-27.6	-3.7
Doench2014-EL4	GGTGTGGTGGAATTCTACAA	Mouse	mm9	chr19	10799771	10799794	Cas9	0.924686	Endogenous	CACAGGTGTGGTGGAATTCTACAATGGCAG	GTTTTAGAGCTAGAAATAGCAAGTTAAAATAAGGCTAGTCCGTTATCAACTTGAAAAAGTGGCACCGAGTCGGTGC	GGGTGTGGTGGAATTCTACAA	....((((((((......(..(((((((.((((....))))...)))))))..).....))))))))..((((....)))).((((((...))))))	-20.1	-3.3
Doench2014-EL4	CAGCACTTCGTGGGAGTCCA	Mouse	mm9	chr19	10813315	10813338	Cas9	0.246862	Endogenous	CCAGCAGCACTTCGTGGGAGTCCATGGATA	GTTTTAGAGCTAGAAATAGCAAGTTAAAATAAGGCTAGTCCGTTATCAACTTGAAAAAGTGGCACCGAGTCGGTGC	GCAGCACTTCGTGGGAGTCCA	............(((((((..(((((((.((((....))))...)))))))..))))..))).......((((....)))).((((((...))))))	-22.1	-2
Doench2014-EL4	TGTGTGACAGTTCTGCAGCC	Mouse	mm9	chr19	10797707	10797730	Cas9	0.242678	Endogenous	GCCCTGTGTGACAGTTCTGCAGCCAGGGGC	GTTTTAGAGCTAGAAATAGCAAGTTAAAATAAGGCTAGTCCGTTATCAACTTGAAAAAGTGGCACCGAGTCGGTGC	GTGTGTGACAGTTCTGCAGCC	.((.(((((.(..((..(((((((((((.((((....))))...)))))))..))))))..))))))))((((....)))).((((((...))))))	-23.3	0
Doench2014-EL4	AGGGAAAGGACCAAGGGCCA	Mouse	mm9	chr19	10800901	10800924	Cas9	0.238494	Endogenous	ATGAAGGGAAAGGACCAAGGGCCAAGGGGT	GTTTTAGAGCTAGAAATAGCAAGTTAAAATAAGGCTAGTCCGTTATCAACTTGAAAAAGTGGCACCGAGTCGGTGC	GAGGGAAAGGACCAAGGGCCA	..((....((((....((((.(((((((.((((....))))...)))))))..)))).))))....)).((((....)))).((((((...))))))	-26.3	-2.3
Doench2014-EL4	CACCCCACCCACCACCGTGC	Mouse	mm9	chr19	10800328	10800351	Cas9	0.23431	Endogenous	CAACCACCCCACCCACCACCGTGCCGGAGC	GTTTTAGAGCTAGAAATAGCAAGTTAAAATAAGGCTAGTCCGTTATCAACTTGAAAAAGTGGCACCGAGTCGGTGC	GCACCCCACCCACCACCGTGC	((((.............))))(((((((.((((....))))...)))))))..................((((....)))).((((((...))))))	-19.1	-2
Doench2014-EL4	CTGTTCTGGTTCACTCCTGT	Mouse	mm9	chr19	10795754	10795777	Cas9	0.230126	Endogenous	CTTACTGTTCTGGTTCACTCCTGTGGGGCC	GTTTTAGAGCTAGAAATAGCAAGTTAAAATAAGGCTAGTCCGTTATCAACTTGAAAAAGTGGCACCGAGTCGGTGC	GCTGTTCTGGTTCACTCCTGT	(((((((((((((((......))....))))))).))))))(((((...((((.(......).)))).))))).........((((((...))))))	-25.3	-0.7
Doench2014-EL4	GTCAGAAAAAGCAGCGTCAG	Mouse	mm9	chr19	10795783	10795806	Cas9	0.225941	Endogenous	GTTCGTCAGAAAAAGCAGCGTCAGTGGATT	GTTTTAGAGCTAGAAATAGCAAGTTAAAATAAGGCTAGTCCGTTATCAACTTGAAAAAGTGGCACCGAGTCGGTGC	GGTCAGAAAAAGCAGCGTCAG	...........(((((.(...(((((((.((((....))))...))))))).).))).)).........((((....)))).((((((...))))))	-19.3	0
Doench2014-EL4	GTGGGTGGGGTGGTTGTGGG	Mouse	mm9	chr19	10800339	10800362	Cas9	0.221757	Endogenous	GGTGGTGGGTGGGGTGGTTGTGGGTGGAGG	GTTTTAGAGCTAGAAATAGCAAGTTAAAATAAGGCTAGTCCGTTATCAACTTGAAAAAGTGGCACCGAGTCGGTGC	GGTGGGTGGGGTGGTTGTGGG	(((((..(((.(((((.....(((((((.((((....))))...)))))))..))))).))).))))).((((....)))).((((((...))))))	-27.4	0
Doench2014-EL4	GCCCTTGCCAATTCGATGGG	Mouse	mm9	chr19	10799592	10799615	Cas9	0.217573	Endogenous	CCAGGCCCTTGCCAATTCGATGGGAGGCCC	GTTTTAGAGCTAGAAATAGCAAGTTAAAATAAGGCTAGTCCGTTATCAACTTGAAAAAGTGGCACCGAGTCGGTGC	GGCCCTTGCCAATTCGATGGG	(((....))).....((((((((((((..((((....)))).........)))))))...)))))....((((....)))).((((((...))))))	-22.3	-3.6
Doench2014-EL4	ACTGTTCTGGTTCACTCCTG	Mouse	mm9	chr19	10795753	10795776	Cas9	0.213389	Endogenous	ACTTACTGTTCTGGTTCACTCCTGTGGGGC	GTTTTAGAGCTAGAAATAGCAAGTTAAAATAAGGCTAGTCCGTTATCAACTTGAAAAAGTGGCACCGAGTCGGTGC	GACTGTTCTGGTTCACTCCTG	..((((((((((((.............))))))).)))))((((((...((((.(......).)))).))))))........((((((...))))))	-24.3	-0.7
Doench2014-EL4	AACGGCCCAGGAGGGCGGCC	Mouse	mm9	chr19	10799523	10799546	Cas9	0.209205	Endogenous	AAACAACGGCCCAGGAGGGCGGCCAGGCGC	GTTTTAGAGCTAGAAATAGCAAGTTAAAATAAGGCTAGTCCGTTATCAACTTGAAAAAGTGGCACCGAGTCGGTGC	GAACGGCCCAGGAGGGCGGCC	.((((((((....))))(((((((((((.((((....))))...)))))))..))))....))))....((((....)))).((((((...))))))	-29.4	-8.4
Doench2014-EL4	TGGCAGCCAGCAGCACTTCG	Mouse	mm9	chr19	10813305	10813328	Cas9	0.920502	Endogenous	TATGTGGCAGCCAGCAGCACTTCGTGGGAG	GTTTTAGAGCTAGAAATAGCAAGTTAAAATAAGGCTAGTCCGTTATCAACTTGAAAAAGTGGCACCGAGTCGGTGC	GTGGCAGCCAGCAGCACTTCG	.(((.(((..(((((.(((..(((((((.((((....))))...))))))))))))).))..))).)))((((....)))).((((((...))))))	-23	-2.2
Doench2014-EL4	TCCCTCAGCTCTGCAGGAGC	Mouse	mm9	chr19	10799621	10799644	Cas9	0.205021	Endogenous	GGGGTCCCTCAGCTCTGCAGGAGCTGGTGT	GTTTTAGAGCTAGAAATAGCAAGTTAAAATAAGGCTAGTCCGTTATCAACTTGAAAAAGTGGCACCGAGTCGGTGC	GTCCCTCAGCTCTGCAGGAGC	.....(((((((((.((.....)).))))))).)).....((((((...((((.(......).)))).))))))........((((((...))))))	-22.2	-4.3
Doench2014-EL4	CACCAGCTCCTGCAGAGCTG	Mouse	mm9	chr19	10799623	10799646	Cas9	0.200837	Endogenous	GGGACACCAGCTCCTGCAGAGCTGAGGGAC	GTTTTAGAGCTAGAAATAGCAAGTTAAAATAAGGCTAGTCCGTTATCAACTTGAAAAAGTGGCACCGAGTCGGTGC	GCACCAGCTCCTGCAGAGCTG	..((((((((.....))))))))......((((....))))(((((...((((.(......).)))).))))).........((((((...))))))	-27.6	-7.7
Doench2014-EL4	GTCAGCATCCACCGTGTGGA	Mouse	mm9	chr19	10797629	10797652	Cas9	0.196653	Endogenous	TTTTGTCAGCATCCACCGTGTGGAAGGAGA	GTTTTAGAGCTAGAAATAGCAAGTTAAAATAAGGCTAGTCCGTTATCAACTTGAAAAAGTGGCACCGAGTCGGTGC	GGTCAGCATCCACCGTGTGGA	((.((((.(((((...)))))(((((((.((((....))))...)))))))...))).).)).......((((....)))).((((((...))))))	-24.7	-4.4
Doench2014-EL4	GTGGTGGGTGGGGTGGTTGT	Mouse	mm9	chr19	10800336	10800359	Cas9	0.192469	Endogenous	CACGGTGGTGGGTGGGGTGGTTGTGGGTGG	GTTTTAGAGCTAGAAATAGCAAGTTAAAATAAGGCTAGTCCGTTATCAACTTGAAAAAGTGGCACCGAGTCGGTGC	GGTGGTGGGTGGGGTGGTTGT	..((((((..(((.(((((.((((((((.((((....))))...)))))))).))))).))).))))))((((....)))).((((((...))))))	-30.7	0
Doench2014-EL4	TCCTGGCACCAGCTGCAATC	Mouse	mm9	chr19	10799815	10799838	Cas9	0.188285	Endogenous	CGTGTCCTGGCACCAGCTGCAATCTGGGAG	GTTTTAGAGCTAGAAATAGCAAGTTAAAATAAGGCTAGTCCGTTATCAACTTGAAAAAGTGGCACCGAGTCGGTGC	GTCCTGGCACCAGCTGCAATC	....(((.((.((((......(((((((.((((....))))...)))))))..)))).)))))......((((....)))).((((((...))))))	-22.2	-1.7
Doench2014-EL4	AAAACAACGGCCCAGGAGGG	Mouse	mm9	chr19	10799528	10799551	Cas9	0.1841	Endogenous	CCAGAAAACAACGGCCCAGGAGGGCGGCCA	GTTTTAGAGCTAGAAATAGCAAGTTAAAATAAGGCTAGTCCGTTATCAACTTGAAAAAGTGGCACCGAGTCGGTGC	GAAAACAACGGCCCAGGAGGG	......(((((.(.((.....(((((((.((((....))))...)))))))....)).).)))))....((((....)))).((((((...))))))	-22.7	-2.7
Doench2014-EL4	AAAAAGCAGCGTCAGTGGAT	Mouse	mm9	chr19	10795778	10795801	Cas9	0.179916	Endogenous	TCAGAAAAAGCAGCGTCAGTGGATTGGCCC	GTTTTAGAGCTAGAAATAGCAAGTTAAAATAAGGCTAGTCCGTTATCAACTTGAAAAAGTGGCACCGAGTCGGTGC	GAAAAAGCAGCGTCAGTGGAT	........((((.((((...((((((((.((((....))))...))))))))..))).)..))))....((((....)))).((((((...))))))	-20	0
Doench2014-EL4	CAGTTGCTGTGTGGCTTCGA	Mouse	mm9	chr19	10794797	10794820	Cas9	0.175732	Endogenous	CGCACAGTTGCTGTGTGGCTTCGATGGAAA	GTTTTAGAGCTAGAAATAGCAAGTTAAAATAAGGCTAGTCCGTTATCAACTTGAAAAAGTGGCACCGAGTCGGTGC	GCAGTTGCTGTGTGGCTTCGA	(((.(.(((((((.((((((((((....(((..((..((((.............)))).)).)))...)))))))...))).))))..))).).)))	-22.5	-2.4
Doench2014-EL4	AGCTCCTCCCAGATTGCAGC	Mouse	mm9	chr19	10799823	10799846	Cas9	0.171548	Endogenous	CTCCAGCTCCTCCCAGATTGCAGCTGGTGC	GTTTTAGAGCTAGAAATAGCAAGTTAAAATAAGGCTAGTCCGTTATCAACTTGAAAAAGTGGCACCGAGTCGGTGC	GAGCTCCTCCCAGATTGCAGC	............((((((...(((((((.((((....))))...)))))))...)).))))........((((....)))).((((((...))))))	-20.3	-0.3
Doench2014-EL4	TGAACTTGTGTTGTTGCAGT	Mouse	mm9	chr19	10800823	10800846	Cas9	0.167364	Endogenous	CTTGTGAACTTGTGTTGTTGCAGTTGGATA	GTTTTAGAGCTAGAAATAGCAAGTTAAAATAAGGCTAGTCCGTTATCAACTTGAAAAAGTGGCACCGAGTCGGTGC	GTGAACTTGTGTTGTTGCAGT	...(((....)))...((..((((((((.((((....))))...))))))))..)).............((((....)))).((((((...))))))	-20.5	-0.6
Doench2014-EL4	GGAAAGGACCAAGGGCCAAG	Mouse	mm9	chr19	10800903	10800926	Cas9	0.991632	Endogenous	GAAGGGAAAGGACCAAGGGCCAAGGGGTCA	GTTTTAGAGCTAGAAATAGCAAGTTAAAATAAGGCTAGTCCGTTATCAACTTGAAAAAGTGGCACCGAGTCGGTGC	GGGAAAGGACCAAGGGCCAAG	((....((((....((((...(((((((.((((....))))...)))))))..)))).))))....)).((((....)))).((((((...))))))	-26.7	-2.3
Doench2014-EL4	CACTGCTGCCCCCGACCAGG	Mouse	mm9	chr19	10797778	10797801	Cas9	0.916318	Endogenous	CACACACTGCTGCCCCCGACCAGGCGGCTC	GTTTTAGAGCTAGAAATAGCAAGTTAAAATAAGGCTAGTCCGTTATCAACTTGAAAAAGTGGCACCGAGTCGGTGC	GCACTGCTGCCCCCGACCAGG	.....(((((((((.....)))((((((.((((....))))...))))))...))).))).........((((....)))).((((((...))))))	-22	-1.1
Doench2014-EL4	CTCCGGCACGGTGGTGGGTG	Mouse	mm9	chr19	10800326	10800349	Cas9	0.16318	Endogenous	TGGGCTCCGGCACGGTGGTGGGTGGGGTGG	GTTTTAGAGCTAGAAATAGCAAGTTAAAATAAGGCTAGTCCGTTATCAACTTGAAAAAGTGGCACCGAGTCGGTGC	GCTCCGGCACGGTGGTGGGTG	((.(((((.(((((.((((((((((((..((((....)))).........)))))))).))).......((((....))))).))))).))))).))	-29	-4.5
Doench2014-EL4	GGGCCAGGCCCGCTGGGTTT	Mouse	mm9	chr19	10796534	10796557	Cas9	0.158996	Endogenous	CCTGGGGCCAGGCCCGCTGGGTTTGGGTCT	GTTTTAGAGCTAGAAATAGCAAGTTAAAATAAGGCTAGTCCGTTATCAACTTGAAAAAGTGGCACCGAGTCGGTGC	GGGGCCAGGCCCGCTGGGTTT	.((((...))))(((((.((((((((((.((((....))))...)))))))))).))))).........((((....)))).((((((...))))))	-33	-6.2
Doench2014-EL4	CAGTTCTGCAGCCAGGGGCC	Mouse	mm9	chr19	10797700	10797723	Cas9	0.154812	Endogenous	GTGACAGTTCTGCAGCCAGGGGCCGGGGAC	GTTTTAGAGCTAGAAATAGCAAGTTAAAATAAGGCTAGTCCGTTATCAACTTGAAAAAGTGGCACCGAGTCGGTGC	GCAGTTCTGCAGCCAGGGGCC	(((....))).....(((((((((((((.((((....))))...)))))))..))))...)).......((((....)))).((((((...))))))	-23.7	-4.4
Doench2014-EL4	TGTGGGCTCCGGCACGGTGG	Mouse	mm9	chr19	10800320	10800343	Cas9	0.150628	Endogenous	TACCTGTGGGCTCCGGCACGGTGGTGGGTG	GTTTTAGAGCTAGAAATAGCAAGTTAAAATAAGGCTAGTCCGTTATCAACTTGAAAAAGTGGCACCGAGTCGGTGC	GTGTGGGCTCCGGCACGGTGG	......((.(((((.(((((.(((((((.((((....))))...)))))))..((.....)).......((((....))))..))))).))))).))	-25.2	-5.8
Doench2014-EL4	CGGCACGGTGGTGGGTGGGG	Mouse	mm9	chr19	10800329	10800352	Cas9	0.146444	Endogenous	GCTCCGGCACGGTGGTGGGTGGGGTGGTTG	GTTTTAGAGCTAGAAATAGCAAGTTAAAATAAGGCTAGTCCGTTATCAACTTGAAAAAGTGGCACCGAGTCGGTGC	GCGGCACGGTGGTGGGTGGGG	.......((((((((((((..(((((((.((((....))))...)))))))....))).))))))))).((((....)))).((((((...))))))	-24.5	-2.7
Doench2014-EL4	CCTGGGAACACTTACTGTTC	Mouse	mm9	chr19	10795740	10795763	Cas9	0.142259	Endogenous	CGCTCCTGGGAACACTTACTGTTCTGGTTC	GTTTTAGAGCTAGAAATAGCAAGTTAAAATAAGGCTAGTCCGTTATCAACTTGAAAAAGTGGCACCGAGTCGGTGC	GCCTGGGAACACTTACTGTTC	((((..(((((.....)))))(((((((.((((....))))...))))))).)))).............((((....)))).((((((...))))))	-23.1	-2.1
Doench2014-EL4	TGAGCGCCTGGCCGCCCTCC	Mouse	mm9	chr19	10799517	10799540	Cas9	0.138075	Endogenous	ACGGTGAGCGCCTGGCCGCCCTCCTGGGCC	GTTTTAGAGCTAGAAATAGCAAGTTAAAATAAGGCTAGTCCGTTATCAACTTGAAAAAGTGGCACCGAGTCGGTGC	GTGAGCGCCTGGCCGCCCTCC	(..((((.((((((.......(((((((.((((....))))...)))))))..))))))..))))..).((((....)))).((((((...))))))	-26.6	-4.3
Doench2014-EL4	GGGTGGAGGTGTCGTTCTCT	Mouse	mm9	chr19	10800356	10800379	Cas9	0.133891	Endogenous	TTGTGGGTGGAGGTGTCGTTCTCTGGGGCT	GTTTTAGAGCTAGAAATAGCAAGTTAAAATAAGGCTAGTCCGTTATCAACTTGAAAAAGTGGCACCGAGTCGGTGC	GGGGTGGAGGTGTCGTTCTCT	..(((((.((....((.((.((((((((.((((....))))...))))))))))))....)).))))).((((....)))).((((((...))))))	-23.1	-3.4
Doench2014-EL4	CAGCCAGGGGCCGGGGACGG	Mouse	mm9	chr19	10797692	10797715	Cas9	0.129707	Endogenous	TCTGCAGCCAGGGGCCGGGGACGGTGGGAA	GTTTTAGAGCTAGAAATAGCAAGTTAAAATAAGGCTAGTCCGTTATCAACTTGAAAAAGTGGCACCGAGTCGGTGC	GCAGCCAGGGGCCGGGGACGG	...(((...)))...((((.(((((((..((((....)))).........))))))).)))).......((((....)))).((((((...))))))	-25.3	-3.1
Doench2014-EL4	GAGCGCCTGGCCGCCCTCCT	Mouse	mm9	chr19	10799518	10799541	Cas9	0.125523	Endogenous	CGGTGAGCGCCTGGCCGCCCTCCTGGGCCG	GTTTTAGAGCTAGAAATAGCAAGTTAAAATAAGGCTAGTCCGTTATCAACTTGAAAAAGTGGCACCGAGTCGGTGC	GGAGCGCCTGGCCGCCCTCCT	((((((.((((((.......((((((((.((((....))))...)))))))).))))))..)))).)).((((....)))).((((((...))))))	-25.9	-7.6
Doench2014-EL4	GCAGTGCTTCCAGAAAACAA	Mouse	mm9	chr19	10799541	10799564	Cas9	0.912134	Endogenous	TACAGCAGTGCTTCCAGAAAACAACGGCCC	GTTTTAGAGCTAGAAATAGCAAGTTAAAATAAGGCTAGTCCGTTATCAACTTGAAAAAGTGGCACCGAGTCGGTGC	GGCAGTGCTTCCAGAAAACAA	((((((.(((...........(((((((.((((....))))...))))))))))))).)))........((((....)))).((((((...))))))	-17.5	0
Doench2014-EL4	ATGATGCTTGCCACAGTGCC	Mouse	mm9	chr19	10796512	10796535	Cas9	0.121339	Endogenous	CAGGATGATGCTTGCCACAGTGCCTGGGGC	GTTTTAGAGCTAGAAATAGCAAGTTAAAATAAGGCTAGTCCGTTATCAACTTGAAAAAGTGGCACCGAGTCGGTGC	GATGATGCTTGCCACAGTGCC	(((((((...((......((((((((((.((((....))))...)))))))..)))..)).))))))).((((....)))).((((((...))))))	-24.2	0
Doench2014-EL4	AGTTCTGCAGCCAGGGGCCG	Mouse	mm9	chr19	10797699	10797722	Cas9	0.117155	Endogenous	TGACAGTTCTGCAGCCAGGGGCCGGGGACG	GTTTTAGAGCTAGAAATAGCAAGTTAAAATAAGGCTAGTCCGTTATCAACTTGAAAAAGTGGCACCGAGTCGGTGC	GAGTTCTGCAGCCAGGGGCCG	.(((((((.((((.......)))).)))))))........((((((...((((.(......).)))).))))))........((((((...))))))	-25.1	-2.7
Doench2014-EL4	ACCAGCTCCTGCAGAGCTGA	Mouse	mm9	chr19	10799622	10799645	Cas9	0.112971	Endogenous	GGACACCAGCTCCTGCAGAGCTGAGGGACC	GTTTTAGAGCTAGAAATAGCAAGTTAAAATAAGGCTAGTCCGTTATCAACTTGAAAAAGTGGCACCGAGTCGGTGC	GACCAGCTCCTGCAGAGCTGA	(((((((((.....)))))).))).....((((....))))(((((...((((.(......).)))).))))).........((((((...))))))	-24.6	-8.9
Doench2014-EL4	GGCCTCCCATCGAATTGGCA	Mouse	mm9	chr19	10799590	10799613	Cas9	0.108787	Endogenous	TCGGGGCCTCCCATCGAATTGGCAAGGGCC	GTTTTAGAGCTAGAAATAGCAAGTTAAAATAAGGCTAGTCCGTTATCAACTTGAAAAAGTGGCACCGAGTCGGTGC	GGGCCTCCCATCGAATTGGCA	(((...)))..((.((((((.(((((((.((((....))))...)))))))...)))))).))......((((....)))).((((((...))))))	-25.4	-3.5
Doench2014-EL4	AGGACAGGCCCCTGGGCCTG	Mouse	mm9	chr19	10799716	10799739	Cas9	0.104603	Endogenous	GCCAAGGACAGGCCCCTGGGCCTGGGGAAC	GTTTTAGAGCTAGAAATAGCAAGTTAAAATAAGGCTAGTCCGTTATCAACTTGAAAAAGTGGCACCGAGTCGGTGC	GAGGACAGGCCCCTGGGCCTG	((.(((.((...((((.(((.(((((((.((((....))))...))))))).))))))).))))).)).((((....)))).((((((...))))))	-28.7	-10.1
Doench2014-EL4	GGGGCCAGGCCCGCTGGGTT	Mouse	mm9	chr19	10796533	10796556	Cas9	0.100418	Endogenous	GCCTGGGGCCAGGCCCGCTGGGTTTGGGTC	GTTTTAGAGCTAGAAATAGCAAGTTAAAATAAGGCTAGTCCGTTATCAACTTGAAAAAGTGGCACCGAGTCGGTGC	GGGGGCCAGGCCCGCTGGGTT	..((((...))))(((((.(((((((((.((((....))))...)))))))))..))))).........((((....)))).((((((...))))))	-29.1	-8
Doench2014-EL4	TGCACACTGCAGAGGCCTGC	Mouse	mm9	chr19	10800945	10800968	Cas9	0.0962343	Endogenous	TGTTTGCACACTGCAGAGGCCTGCTGGGCA	GTTTTAGAGCTAGAAATAGCAAGTTAAAATAAGGCTAGTCCGTTATCAACTTGAAAAAGTGGCACCGAGTCGGTGC	GTGCACACTGCAGAGGCCTGC	.((((...))))..(((((..(((((((.((((....))))...))))))).)))))............((((....)))).((((((...))))))	-25.9	-3.5
Doench2014-EL4	CCATCGAATTGGCAAGGGCC	Mouse	mm9	chr19	10799596	10799619	Cas9	0.0920502	Endogenous	CCTCCCATCGAATTGGCAAGGGCCTGGGGT	GTTTTAGAGCTAGAAATAGCAAGTTAAAATAAGGCTAGTCCGTTATCAACTTGAAAAAGTGGCACCGAGTCGGTGC	GCCATCGAATTGGCAAGGGCC	((((......))))...(((((((((((.((((....))))...)))))))..))))............((((....)))).((((((...))))))	-27.5	-6.3
Doench2014-EL4	TGATGCTTGCCACAGTGCCT	Mouse	mm9	chr19	10796513	10796536	Cas9	0.0878661	Endogenous	AGGATGATGCTTGCCACAGTGCCTGGGGCC	GTTTTAGAGCTAGAAATAGCAAGTTAAAATAAGGCTAGTCCGTTATCAACTTGAAAAAGTGGCACCGAGTCGGTGC	GTGATGCTTGCCACAGTGCCT	(((........)))...(((((((((((.((((....))))...))))))).)))).............((((....)))).((((((...))))))	-24.3	-2
Doench2014-EL4	CTGGGGTCCCTCAGCTCTGC	Mouse	mm9	chr19	10799615	10799638	Cas9	0.083682	Endogenous	GGGCCTGGGGTCCCTCAGCTCTGCAGGAGC	GTTTTAGAGCTAGAAATAGCAAGTTAAAATAAGGCTAGTCCGTTATCAACTTGAAAAAGTGGCACCGAGTCGGTGC	GCTGGGGTCCCTCAGCTCTGC	((((((....))))))(((((........)).))).....((((((...((((.(......).)))).))))))........((((((...))))))	-25.6	-8.3
Doench2014-EL4	ATTCGATGGGAGGCCCCGAA	Mouse	mm9	chr19	10799582	10799605	Cas9	0.90795	Endogenous	GCCAATTCGATGGGAGGCCCCGAACGGGAG	GTTTTAGAGCTAGAAATAGCAAGTTAAAATAAGGCTAGTCCGTTATCAACTTGAAAAAGTGGCACCGAGTCGGTGC	GATTCGATGGGAGGCCCCGAA	(((..((((((.((((.....(((((((.((((....))))...)))))))..))))..))))))))).((((....)))).((((((...))))))	-27.5	-4
Doench2014-EL4	AAAAAAAACACTGCAACAAG	Mouse	mm9	chr19	10797545	10797568	Cas9	0.0794979	Endogenous	CAGAAAAAAAAACACTGCAACAAGAGGGTA	GTTTTAGAGCTAGAAATAGCAAGTTAAAATAAGGCTAGTCCGTTATCAACTTGAAAAAGTGGCACCGAGTCGGTGC	GAAAAAAAACACTGCAACAAG	.........((((....(((((((((((.((((....))))...)))))))..((.....))........))))....))))((((((...))))))	-19.6	0
Doench2014-EL4	GCTGGGTTTGGGTCTTGGCC	Mouse	mm9	chr19	10796545	10796568	Cas9	0.0753138	Endogenous	GCCCGCTGGGTTTGGGTCTTGGCCTGGATA	GTTTTAGAGCTAGAAATAGCAAGTTAAAATAAGGCTAGTCCGTTATCAACTTGAAAAAGTGGCACCGAGTCGGTGC	GGCTGGGTTTGGGTCTTGGCC	...(((...((((.((.(((((((((((.((((....))))...)))))))..))))))))))...)))((((....)))).((((((...))))))	-27.1	-6.7
Doench2014-EL4	GTGCCTGGGGCCAGGCCCGC	Mouse	mm9	chr19	10796527	10796550	Cas9	0.0711297	Endogenous	CACAGTGCCTGGGGCCAGGCCCGCTGGGTT	GTTTTAGAGCTAGAAATAGCAAGTTAAAATAAGGCTAGTCCGTTATCAACTTGAAAAAGTGGCACCGAGTCGGTGC	GGTGCCTGGGGCCAGGCCCGC	((((((..((((..((((...(((((((.((((....))))...)))))))..)))).)))).......((((....))))))))))..........	-29.1	-11.3
Doench2014-EL4	CAAGGACAGGCCCCTGGGCC	Mouse	mm9	chr19	10799718	10799741	Cas9	0.0669456	Endogenous	AGGCCAAGGACAGGCCCCTGGGCCTGGGGA	GTTTTAGAGCTAGAAATAGCAAGTTAAAATAAGGCTAGTCCGTTATCAACTTGAAAAAGTGGCACCGAGTCGGTGC	GCAAGGACAGGCCCCTGGGCC	....((((.((((....))))(((((((.((((....))))...))))))).......)))).......((((....)))).((((((...))))))	-26.4	-5.6
Doench2014-EL4	CTGTCCGGGACAGAGGCAGC	Mouse	mm9	chr19	10799648	10799671	Cas9	0.0627615	Endogenous	ACATCTGTCCGGGACAGAGGCAGCAGGGAC	GTTTTAGAGCTAGAAATAGCAAGTTAAAATAAGGCTAGTCCGTTATCAACTTGAAAAAGTGGCACCGAGTCGGTGC	GCTGTCCGGGACAGAGGCAGC	........((((...(((...(((((((.((((....))))...)))))))...))).)))).......((((....)))).((((((...))))))	-25.2	-8
Doench2014-EL4	AGACCCAAACCCAGCGGGCC	Mouse	mm9	chr19	10796537	10796560	Cas9	0.0585774	Endogenous	GCCAAGACCCAAACCCAGCGGGCCTGGCCC	GTTTTAGAGCTAGAAATAGCAAGTTAAAATAAGGCTAGTCCGTTATCAACTTGAAAAAGTGGCACCGAGTCGGTGC	GAGACCCAAACCCAGCGGGCC	.............(((((((((((((((.((((....))))...)))))))..)))....)))))....((((....)))).((((((...))))))	-24	-2.8
Doench2014-EL4	GCTTTCTGCCTCGGACAGTC	Mouse	mm9	chr19	10804719	10804742	Cas9	0.0543933	Endogenous	AGCGGCTTTCTGCCTCGGACAGTCTGGAAG	GTTTTAGAGCTAGAAATAGCAAGTTAAAATAAGGCTAGTCCGTTATCAACTTGAAAAAGTGGCACCGAGTCGGTGC	GGCTTTCTGCCTCGGACAGTC	(((.....))).((((((((((((((((.((((....))))...)))))))..)))).)))))......((((....)))).((((((...))))))	-31.5	-4.7
Doench2014-EL4	AACCCAGCGGGCCTGGCCCC	Mouse	mm9	chr19	10796530	10796553	Cas9	0.0502092	Endogenous	CCCAAACCCAGCGGGCCTGGCCCCAGGCAC	GTTTTAGAGCTAGAAATAGCAAGTTAAAATAAGGCTAGTCCGTTATCAACTTGAAAAAGTGGCACCGAGTCGGTGC	GAACCCAGCGGGCCTGGCCCC	......(((((((.(((((..(((((((.((((....))))...)))))))..))))))))))))....((((....)))).((((((...))))))	-34.4	-5.7
Doench2014-EL4	GGTGGTGGGTGGGGTGGTTG	Mouse	mm9	chr19	10800335	10800358	Cas9	0.0460251	Endogenous	GCACGGTGGTGGGTGGGGTGGTTGTGGGTG	GTTTTAGAGCTAGAAATAGCAAGTTAAAATAAGGCTAGTCCGTTATCAACTTGAAAAAGTGGCACCGAGTCGGTGC	GGGTGGTGGGTGGGGTGGTTG	...((((((..(((.(((((.(((((((.((((....))))...)))))))..))))).))).))))))((((....)))).((((((...))))))	-29	0
Doench2014-EL4	CAGGCCCAGGGGCCTGTCCT	Mouse	mm9	chr19	10799719	10799742	Cas9	0.041841	Endogenous	TCCCCAGGCCCAGGGGCCTGTCCTTGGCCT	GTTTTAGAGCTAGAAATAGCAAGTTAAAATAAGGCTAGTCCGTTATCAACTTGAAAAAGTGGCACCGAGTCGGTGC	GCAGGCCCAGGGGCCTGTCCT	(((((((....)))))))((((((((((.((((....))))...))))))).)))..............((((....)))).((((((...))))))	-29.9	-11.7
Doench2014-EL4	CTGGCTGCCACATACCTGCT	Mouse	mm9	chr19	10813292	10813315	Cas9	0.903766	Endogenous	GCTGCTGGCTGCCACATACCTGCTGGGAAC	GTTTTAGAGCTAGAAATAGCAAGTTAAAATAAGGCTAGTCCGTTATCAACTTGAAAAAGTGGCACCGAGTCGGTGC	GCTGGCTGCCACATACCTGCT	(((((((.......((.(((((((((.......))))))))).))........))))))).........((((....)))).((((((...))))))	-27.8	-2.1
Doench2014-EL4	CATCGAATTGGCAAGGGCCT	Mouse	mm9	chr19	10799597	10799620	Cas9	0.0376569	Endogenous	CTCCCATCGAATTGGCAAGGGCCTGGGGTC	GTTTTAGAGCTAGAAATAGCAAGTTAAAATAAGGCTAGTCCGTTATCAACTTGAAAAAGTGGCACCGAGTCGGTGC	GCATCGAATTGGCAAGGGCCT	(((((((.((((....((((((((((((.((((....))))...))))))).)))))............((((....))))....)))).)))))))	-27.6	-3.7
Doench2014-EL4	GGCCCGCTGGGTTTGGGTCT	Mouse	mm9	chr19	10796540	10796563	Cas9	0.0334728	Endogenous	GCCAGGCCCGCTGGGTTTGGGTCTTGGCCT	GTTTTAGAGCTAGAAATAGCAAGTTAAAATAAGGCTAGTCCGTTATCAACTTGAAAAAGTGGCACCGAGTCGGTGC	GGGCCCGCTGGGTTTGGGTCT	((((((...)))))).((((((((((((.((((....))))...))))))).)))))............((((....)))).((((((...))))))	-26	-7.8
Doench2014-EL4	CAGTCTGGAAGGGGTGGCCT	Mouse	mm9	chr19	10804704	10804727	Cas9	0.0292887	Endogenous	CGGACAGTCTGGAAGGGGTGGCCTAGGTAA	GTTTTAGAGCTAGAAATAGCAAGTTAAAATAAGGCTAGTCCGTTATCAACTTGAAAAAGTGGCACCGAGTCGGTGC	GCAGTCTGGAAGGGGTGGCCT	...........(((.(((((((((((((.((((....))))...))))))).)))))).))).......((((....)))).((((((...))))))	-31.1	-3.1
Doench2014-EL4	CCCAGATTGCAGCTGGTGCC	Mouse	mm9	chr19	10799816	10799839	Cas9	0.0251046	Endogenous	TCCTCCCAGATTGCAGCTGGTGCCAGGACA	GTTTTAGAGCTAGAAATAGCAAGTTAAAATAAGGCTAGTCCGTTATCAACTTGAAAAAGTGGCACCGAGTCGGTGC	GCCCAGATTGCAGCTGGTGCC	.....(((.((.((((((...(((((((.((((....))))...)))))))...))))))..)).))).((((....)))).((((((...))))))	-25.5	-6.5
Doench2014-EL4	AAGGACAGGCCCCTGGGCCT	Mouse	mm9	chr19	10799717	10799740	Cas9	0.0209205	Endogenous	GGCCAAGGACAGGCCCCTGGGCCTGGGGAA	GTTTTAGAGCTAGAAATAGCAAGTTAAAATAAGGCTAGTCCGTTATCAACTTGAAAAAGTGGCACCGAGTCGGTGC	GAAGGACAGGCCCCTGGGCCT	..((((((((((....))))))))))...((((....))))(((((...((((.(......).)))).))))).........((((((...))))))	-29.3	-7.3
Doench2014-EL4	TGGAATTCTACAATGGCAGC	Mouse	mm9	chr19	10799764	10799787	Cas9	0.0167364	Endogenous	GTGGTGGAATTCTACAATGGCAGCTGGGGT	GTTTTAGAGCTAGAAATAGCAAGTTAAAATAAGGCTAGTCCGTTATCAACTTGAAAAAGTGGCACCGAGTCGGTGC	GTGGAATTCTACAATGGCAGC	((((....))))((((((((((((((((.((((....))))...)))))))...))).).)))))....((((....)))).((((((...))))))	-25	-2.9
Doench2014-EL4	TTGCCACAGTGCCTGGGGCC	Mouse	mm9	chr19	10796519	10796542	Cas9	0.0125523	Endogenous	ATGCTTGCCACAGTGCCTGGGGCCAGGCCC	GTTTTAGAGCTAGAAATAGCAAGTTAAAATAAGGCTAGTCCGTTATCAACTTGAAAAAGTGGCACCGAGTCGGTGC	GTTGCCACAGTGCCTGGGGCC	...(((((.(((((((((((((((((((.((((....))))...)))))))..))))...)))......((((....)))))))))...)).)))..	-23.8	-5.8
Doench2014-EL4	TTCCAGTTGGAGGCTGAGCC	Mouse	mm9	chr19	10800984	10801007	Cas9	0.0083682	Endogenous	GCAGTTCCAGTTGGAGGCTGAGCCAGGACC	GTTTTAGAGCTAGAAATAGCAAGTTAAAATAAGGCTAGTCCGTTATCAACTTGAAAAAGTGGCACCGAGTCGGTGC	GTTCCAGTTGGAGGCTGAGCC	.(((.((((((.((((.(((((((((((.((((....))))...)))))))..)))))))).....)))))).)))......((((((...))))))	-28.6	-3.8
Doench2014-EL4	TGGGTGGAGGTGTCGTTCTC	Mouse	mm9	chr19	10800355	10800378	Cas9	0.0041841	Endogenous	GTTGTGGGTGGAGGTGTCGTTCTCTGGGGC	GTTTTAGAGCTAGAAATAGCAAGTTAAAATAAGGCTAGTCCGTTATCAACTTGAAAAAGTGGCACCGAGTCGGTGC	GTGGGTGGAGGTGTCGTTCTC	...(((((.((....((.((.(((((((.((((....))))...))))))).))))....)).))))).((((....)))).((((((...))))))	-23.1	-1.6
Doench2014-EL4	TCCACAGCGGCTTTCTGCCT	Mouse	mm9	chr19	10804728	10804751	Cas9	0	Endogenous	CTTTTCCACAGCGGCTTTCTGCCTCGGACA	GTTTTAGAGCTAGAAATAGCAAGTTAAAATAAGGCTAGTCCGTTATCAACTTGAAAAAGTGGCACCGAGTCGGTGC	GTCCACAGCGGCTTTCTGCCT	......(((((((....(((((((((((.((((....))))...))))))).)))).)).)))))....((((....)))).((((((...))))))	-27.4	-4.5
Doench2014-EL4	CTGGGCACAGAGGAACCCGG	Mouse	mm9	chr19	10797599	10797622	Cas9	0.899582	Endogenous	TCTCCTGGGCACAGAGGAACCCGGGGGAGG	GTTTTAGAGCTAGAAATAGCAAGTTAAAATAAGGCTAGTCCGTTATCAACTTGAAAAAGTGGCACCGAGTCGGTGC	GCTGGGCACAGAGGAACCCGG	.(((....))).(((..((..(((((((.((((....))))...)))))))..))....))).......((((....)))).((((((...))))))	-23.5	-4.9
Doench2014-EL4	AGTGAGACACAGCTCCCGTT	Mouse	mm9	chr19	10799567	10799590	Cas9	0.895397	Endogenous	CTGTAGTGAGACACAGCTCCCGTTCGGGGC	GTTTTAGAGCTAGAAATAGCAAGTTAAAATAAGGCTAGTCCGTTATCAACTTGAAAAAGTGGCACCGAGTCGGTGC	GAGTGAGACACAGCTCCCGTT	(((((((((...(((..(.(((((((((.((((....))))...))))))))).)..)))..))).)).)))).........((((((...))))))	-23.2	-3.2
Doench2014-EL4	GGCACCAGCTGCAATCTGGG	Mouse	mm9	chr19	10799819	10799842	Cas9	0.891213	Endogenous	TCCTGGCACCAGCTGCAATCTGGGAGGAGC	GTTTTAGAGCTAGAAATAGCAAGTTAAAATAAGGCTAGTCCGTTATCAACTTGAAAAAGTGGCACCGAGTCGGTGC	GGGCACCAGCTGCAATCTGGG	((((...((((..........(((((((.((((....))))...)))))))..)))).)))).......((((....)))).((((((...))))))	-23.4	-3.6
Doench2014-EL4	TGAGCCTGATCTGCCTAGGT	Mouse	mm9	chr19	10800781	10800804	Cas9	0.887029	Endogenous	CCGCTGAGCCTGATCTGCCTAGGTGGGTGA	GTTTTAGAGCTAGAAATAGCAAGTTAAAATAAGGCTAGTCCGTTATCAACTTGAAAAAGTGGCACCGAGTCGGTGC	GTGAGCCTGATCTGCCTAGGT	(..(((..(((..((((...((((((((.((((....))))...))))))))))))..))).)))..).((((....)))).((((((...))))))	-25.6	-3.2
Doench2014-EL4	CCTGACCCTTGTACTCCTGG	Mouse	mm9	chr19	10796489	10796512	Cas9	0.882845	Endogenous	TCATCCTGACCCTTGTACTCCTGGTGGTGC	GTTTTAGAGCTAGAAATAGCAAGTTAAAATAAGGCTAGTCCGTTATCAACTTGAAAAAGTGGCACCGAGTCGGTGC	GCCTGACCCTTGTACTCCTGG	(((((((((..........))))).....((((....))))...........)))).............((((....)))).((((((...))))))	-23.3	0
Doench2014-EL4	GCTGGCTGCCACATACCTGC	Mouse	mm9	chr19	10813293	10813316	Cas9	0.878661	Endogenous	TGCTGCTGGCTGCCACATACCTGCTGGGAA	GTTTTAGAGCTAGAAATAGCAAGTTAAAATAAGGCTAGTCCGTTATCAACTTGAAAAAGTGGCACCGAGTCGGTGC	GGCTGGCTGCCACATACCTGC	((((((((.......((.(((..(((........)))..))).))........))))))))........((((....)))).((((((...))))))	-25.2	-4.8
Doench2014-EL4	CAATGAAGGGAAAGGACCAA	Mouse	mm9	chr19	10800895	10800918	Cas9	0.987448	Endogenous	TGTTCAATGAAGGGAAAGGACCAAGGGCCA	GTTTTAGAGCTAGAAATAGCAAGTTAAAATAAGGCTAGTCCGTTATCAACTTGAAAAAGTGGCACCGAGTCGGTGC	GCAATGAAGGGAAAGGACCAA	......((.(((..((.((..(((((((.((((....))))...)))))))..))))..))).))....((((....)))).((((((...))))))	-25.2	-1.3
Doench2014-EL4	ACTTACAGATGAGGTTCCCC	Mouse	mm9	chr19	10799700	10799723	Cas9	0.874477	Endogenous	AGAGACTTACAGATGAGGTTCCCCAGGCCC	GTTTTAGAGCTAGAAATAGCAAGTTAAAATAAGGCTAGTCCGTTATCAACTTGAAAAAGTGGCACCGAGTCGGTGC	GACTTACAGATGAGGTTCCCC	........(((((((..((..(((((((.((((....))))...)))))))..)).....)).))))).((((....)))).((((((...))))))	-22.1	-0.5
Doench2014-EL4	CCGCTGAGCCTGATCTGCCT	Mouse	mm9	chr19	10800785	10800808	Cas9	0.870293	Endogenous	CCTTCCGCTGAGCCTGATCTGCCTAGGTGG	GTTTTAGAGCTAGAAATAGCAAGTTAAAATAAGGCTAGTCCGTTATCAACTTGAAAAAGTGGCACCGAGTCGGTGC	GCCGCTGAGCCTGATCTGCCT	.....(((..(.(((..(((((((((((.((((....))))...))))))).))))..))).)...)))((((....)))).((((((...))))))	-26	-2.3
Doench2014-EL4	CAGTGTGCAGTTCCAGTTGG	Mouse	mm9	chr19	10800994	10801017	Cas9	0.866109	Endogenous	AAAACAGTGTGCAGTTCCAGTTGGAGGCTG	GTTTTAGAGCTAGAAATAGCAAGTTAAAATAAGGCTAGTCCGTTATCAACTTGAAAAAGTGGCACCGAGTCGGTGC	GCAGTGTGCAGTTCCAGTTGG	(((...)))......((((..(((((((.((((....))))...)))))))..))))............((((....)))).((((((...))))))	-20.1	-1.3
Doench2014-EL4	TCAGGCTCAGCGGAAGGCAC	Mouse	mm9	chr19	10800795	10800818	Cas9	0.861925	Endogenous	CAGATCAGGCTCAGCGGAAGGCACTGGTCT	GTTTTAGAGCTAGAAATAGCAAGTTAAAATAAGGCTAGTCCGTTATCAACTTGAAAAAGTGGCACCGAGTCGGTGC	GTCAGGCTCAGCGGAAGGCAC	.(((((...((((((.(((..(((((((.((((....))))...)))))))...)))..)))))).....))))).......((((((...))))))	-26.9	-1.6
Doench2014-EL4	CTGAGCCTGATCTGCCTAGG	Mouse	mm9	chr19	10800782	10800805	Cas9	0.857741	Endogenous	TCCGCTGAGCCTGATCTGCCTAGGTGGGTG	GTTTTAGAGCTAGAAATAGCAAGTTAAAATAAGGCTAGTCCGTTATCAACTTGAAAAAGTGGCACCGAGTCGGTGC	GCTGAGCCTGATCTGCCTAGG	..(((..(.(((..((((...(((((((.((((....))))...))))))).))))..))).)...)))((((....)))).((((((...))))))	-25.1	-2
Doench2014-EL4	GGGCCTGGCCCCAGGCACTG	Mouse	mm9	chr19	10796522	10796545	Cas9	0.853556	Endogenous	CAGCGGGCCTGGCCCCAGGCACTGTGGCAA	GTTTTAGAGCTAGAAATAGCAAGTTAAAATAAGGCTAGTCCGTTATCAACTTGAAAAAGTGGCACCGAGTCGGTGC	GGGGCCTGGCCCCAGGCACTG	(((((...))))).((.((((((((((..((((....)))).........)))))))))))).......((((....)))).((((((...))))))	-32.9	-9.6
Doench2014-EL4	ATGAGGTTCCCCAGGCCCAG	Mouse	mm9	chr19	10799708	10799731	Cas9	0.849372	Endogenous	ACAGATGAGGTTCCCCAGGCCCAGGGGCCT	GTTTTAGAGCTAGAAATAGCAAGTTAAAATAAGGCTAGTCCGTTATCAACTTGAAAAAGTGGCACCGAGTCGGTGC	GATGAGGTTCCCCAGGCCCAG	(((((.(..(....((((...(((((((.((((....))))...)))))))..)))).)..).))))).((((....)))).((((((...))))))	-25.3	-2.7
Doench2014-EL4	GTAGACCAGAGGACCACACA	Mouse	mm9	chr19	10796457	10796480	Cas9	0.845188	Endogenous	TCTTGTAGACCAGAGGACCACACATGGCCA	GTTTTAGAGCTAGAAATAGCAAGTTAAAATAAGGCTAGTCCGTTATCAACTTGAAAAAGTGGCACCGAGTCGGTGC	GGTAGACCAGAGGACCACACA	((....))...((((......(((((((.((((....))))...))))))).......)))).......((((....)))).((((((...))))))	-20.8	-1.4
Doench2014-EL4	GCTGAGATGTGGTGACCCCT	Mouse	mm9	chr19	10800918	10800941	Cas9	0.841004	Endogenous	AACAGCTGAGATGTGGTGACCCCTTGGCCC	GTTTTAGAGCTAGAAATAGCAAGTTAAAATAAGGCTAGTCCGTTATCAACTTGAAAAAGTGGCACCGAGTCGGTGC	GGCTGAGATGTGGTGACCCCT	......((((..(.(((.((((((((((.((((....))))...))))))).)))...))))..)))).((((....)))).((((((...))))))	-23.4	0
Doench2014-EL4	GCACACTGCAGAGGCCTGCT	Mouse	mm9	chr19	10800946	10800969	Cas9	0.83682	Endogenous	GTTTGCACACTGCAGAGGCCTGCTGGGCAT	GTTTTAGAGCTAGAAATAGCAAGTTAAAATAAGGCTAGTCCGTTATCAACTTGAAAAAGTGGCACCGAGTCGGTGC	GGCACACTGCAGAGGCCTGCT	.(((...)))...(((((..((((((((.((((....))))...)))))))))))))............((((....)))).((((((...))))))	-24.7	-4.7
Doench2014-EL4	GGCAGATCAGGCTCAGCGGA	Mouse	mm9	chr19	10800789	10800812	Cas9	0.983264	Endogenous	CCTAGGCAGATCAGGCTCAGCGGAAGGCAC	GTTTTAGAGCTAGAAATAGCAAGTTAAAATAAGGCTAGTCCGTTATCAACTTGAAAAAGTGGCACCGAGTCGGTGC	GGGCAGATCAGGCTCAGCGGA	((((.......))))(((((((((((((.((((....))))...)))))))........))))))....((((....)))).((((((...))))))	-25	-4.1
Doench2014-EL4	CAGCACCACCAGGAGTACAA	Mouse	mm9	chr19	10796484	10796507	Cas9	0.832636	Endogenous	CCAGCAGCACCACCAGGAGTACAAGGGTCA	GTTTTAGAGCTAGAAATAGCAAGTTAAAATAAGGCTAGTCCGTTATCAACTTGAAAAAGTGGCACCGAGTCGGTGC	GCAGCACCACCAGGAGTACAA	...(((((....(((.(((..(((((((.((((....))))...)))))))...).)).))).......((((....))))(((.....))))))))	-20.1	-1.3
Doench2014-EL4	GAGATCCTTGGCAGAAGACC	Mouse	mm9	chr19	10800858	10800881	Cas9	0.828452	Endogenous	CACGGAGATCCTTGGCAGAAGACCTGGTTC	GTTTTAGAGCTAGAAATAGCAAGTTAAAATAAGGCTAGTCCGTTATCAACTTGAAAAAGTGGCACCGAGTCGGTGC	GGAGATCCTTGGCAGAAGACC	(((...(((((((....).))(((((((.((((....))))...)))))))))))....))).......((((....)))).((((((...))))))	-20.7	-0.4
Doench2014-EL4	CGACCTCATCTCCTTCCACA	Mouse	mm9	chr19	10797640	10797663	Cas9	0.824268	Endogenous	GTGGCGACCTCATCTCCTTCCACACGGTGG	GTTTTAGAGCTAGAAATAGCAAGTTAAAATAAGGCTAGTCCGTTATCAACTTGAAAAAGTGGCACCGAGTCGGTGC	GCGACCTCATCTCCTTCCACA	(((..((.....((((.....(((((((.((((....))))...)))))))))))..))..))).....((((....)))).((((((...))))))	-17.5	0
Doench2014-EL4	CACCCCTTCCAGACTGTCCG	Mouse	mm9	chr19	10804711	10804734	Cas9	0.820084	Endogenous	AGGCCACCCCTTCCAGACTGTCCGAGGCAG	GTTTTAGAGCTAGAAATAGCAAGTTAAAATAAGGCTAGTCCGTTATCAACTTGAAAAAGTGGCACCGAGTCGGTGC	GCACCCCTTCCAGACTGTCCG	............(((((.((.(((((((.((((....))))...)))))))..)).)))))........((((....)))).((((((...))))))	-24	0
Doench2014-EL4	ACTGCAGAGACTTACAGATG	Mouse	mm9	chr19	10799691	10799714	Cas9	0.811715	Endogenous	CCACACTGCAGAGACTTACAGATGAGGTTC	GTTTTAGAGCTAGAAATAGCAAGTTAAAATAAGGCTAGTCCGTTATCAACTTGAAAAAGTGGCACCGAGTCGGTGC	GACTGCAGAGACTTACAGATG	((((((.((((((.......))))))...((((....)))).............)).))))........((((....)))).((((((...))))))	-20.5	0
Doench2014-EL4	GTCCTTGGCCTTGTAGAGGA	Mouse	mm9	chr19	10799734	10799757	Cas9	0.807531	Endogenous	GCCTGTCCTTGGCCTTGTAGAGGATGGTGC	GTTTTAGAGCTAGAAATAGCAAGTTAAAATAAGGCTAGTCCGTTATCAACTTGAAAAAGTGGCACCGAGTCGGTGC	GGTCCTTGGCCTTGTAGAGGA	((...((((((((((....((.((.....((((....)))))).))...)))))))))).)).......((((....)))).((((((...))))))	-25	-4
Doench2014-EL4	AGATCCAGATGGAAAACAAG	Mouse	mm9	chr19	10801021	10801044	Cas9	0.803347	Endogenous	GTGGAGATCCAGATGGAAAACAAGTGGAAA	GTTTTAGAGCTAGAAATAGCAAGTTAAAATAAGGCTAGTCCGTTATCAACTTGAAAAAGTGGCACCGAGTCGGTGC	GAGATCCAGATGGAAAACAAG	..(((...((((((.......(((((((.((((....))))...)))))))........))))))))).((((....)))).((((((...))))))	-22.4	-1.9
Doench2014-EL4	CAGCTGGTGCCAGGACACGA	Mouse	mm9	chr19	10799807	10799830	Cas9	0.799163	Endogenous	ATTGCAGCTGGTGCCAGGACACGAAGGCCT	GTTTTAGAGCTAGAAATAGCAAGTTAAAATAAGGCTAGTCCGTTATCAACTTGAAAAAGTGGCACCGAGTCGGTGC	GCAGCTGGTGCCAGGACACGA	((((((((((((.((((...(((((((..((((....)))).........))))))).)))).......((((....)))))))))).)))...)))	-26.4	-1.7
Doench2014-EL4	AGCCAGGGGCCGGGGACGGT	Mouse	mm9	chr19	10797691	10797714	Cas9	0.794979	Endogenous	CTGCAGCCAGGGGCCGGGGACGGTGGGAAG	GTTTTAGAGCTAGAAATAGCAAGTTAAAATAAGGCTAGTCCGTTATCAACTTGAAAAAGTGGCACCGAGTCGGTGC	GAGCCAGGGGCCGGGGACGGT	.((((....((((....))))(((((((.((((....))))...)))))))..))))............((((....)))).((((((...))))))	-25.1	-5
Doench2014-EL4	GGGAAAGGACCAAGGGCCAA	Mouse	mm9	chr19	10800902	10800925	Cas9	0.979079	Endogenous	TGAAGGGAAAGGACCAAGGGCCAAGGGGTC	GTTTTAGAGCTAGAAATAGCAAGTTAAAATAAGGCTAGTCCGTTATCAACTTGAAAAAGTGGCACCGAGTCGGTGC	GGGGAAAGGACCAAGGGCCAA	.((....((((....((((..(((((((.((((....))))...)))))))..)))).))))....)).((((....)))).((((((...))))))	-27.6	-2.3
Doench2014-EL4	CTATGTCGGGAGCAGCAGTG	Mouse	mm9	chr19	10797663	10797686	Cas9	0.790795	Endogenous	AGAGCTATGTCGGGAGCAGCAGTGTGGCGA	GTTTTAGAGCTAGAAATAGCAAGTTAAAATAAGGCTAGTCCGTTATCAACTTGAAAAAGTGGCACCGAGTCGGTGC	GCTATGTCGGGAGCAGCAGTG	.........(((..(((....(((((((.((((....))))...)))))))...)))..))).......((((....)))).((((((...))))))	-25.1	-2.2
Doench2014-EL4	ACGGTGGGAAGAGCTATGTC	Mouse	mm9	chr19	10797676	10797699	Cas9	0.786611	Endogenous	GGGGACGGTGGGAAGAGCTATGTCGGGAGC	GTTTTAGAGCTAGAAATAGCAAGTTAAAATAAGGCTAGTCCGTTATCAACTTGAAAAAGTGGCACCGAGTCGGTGC	GACGGTGGGAAGAGCTATGTC	(((((........((((.((((((((((.((((....))))...)))))))..))))))))))))....((((....)))).((((((...))))))	-24.2	-3.5
Doench2014-EL4	CGGGGGCAGCAGTGTGTGTG	Mouse	mm9	chr19	10797769	10797792	Cas9	0.782427	Endogenous	TGGTCGGGGGCAGCAGTGTGTGTGAGGGCA	GTTTTAGAGCTAGAAATAGCAAGTTAAAATAAGGCTAGTCCGTTATCAACTTGAAAAAGTGGCACCGAGTCGGTGC	GCGGGGGCAGCAGTGTGTGTG	....(((((((..........(((((((.((((....))))...)))))))...))).)))).......((((....)))).((((((...))))))	-22.9	-3.9
Doench2014-EL4	CAGCTTACCAGAGCAGATGA	Mouse	mm9	chr19	10799494	10799517	Cas9	0.778243	Endogenous	AGTCCAGCTTACCAGAGCAGATGACGGTGA	GTTTTAGAGCTAGAAATAGCAAGTTAAAATAAGGCTAGTCCGTTATCAACTTGAAAAAGTGGCACCGAGTCGGTGC	GCAGCTTACCAGAGCAGATGA	...((((....)))).(((.(((((((..((((....)))).........))))))).)))........((((....)))).((((((...))))))	-20.8	-3.2
Doench2014-EL4	TGTCCGGGACAGAGGCAGCA	Mouse	mm9	chr19	10799647	10799670	Cas9	0.774059	Endogenous	CATCTGTCCGGGACAGAGGCAGCAGGGACA	GTTTTAGAGCTAGAAATAGCAAGTTAAAATAAGGCTAGTCCGTTATCAACTTGAAAAAGTGGCACCGAGTCGGTGC	GTGTCCGGGACAGAGGCAGCA	.......((((...(((....(((((((.((((....))))...)))))))...))).)))).......((((....)))).((((((...))))))	-24.5	-3.1
Doench2014-EL4	CAGAAAACAACGGCCCAGGA	Mouse	mm9	chr19	10799531	10799554	Cas9	0.769874	Endogenous	CTTCCAGAAAACAACGGCCCAGGAGGGCGG	GTTTTAGAGCTAGAAATAGCAAGTTAAAATAAGGCTAGTCCGTTATCAACTTGAAAAAGTGGCACCGAGTCGGTGC	GCAGAAAACAACGGCCCAGGA	.........(((((.(.((..(((((((.((((....))))...)))))))....)).).)))))....((((....)))).((((((...))))))	-21.7	0
Doench2014-EL4	ACAGCTTCTCCTGGGCACAG	Mouse	mm9	chr19	10797589	10797612	Cas9	0.76569	Endogenous	TGAGACAGCTTCTCCTGGGCACAGAGGAAC	GTTTTAGAGCTAGAAATAGCAAGTTAAAATAAGGCTAGTCCGTTATCAACTTGAAAAAGTGGCACCGAGTCGGTGC	GACAGCTTCTCCTGGGCACAG	((((((((..((((....))))((((((.((((....))))...))))))..))))).)))........((((....)))).((((((...))))))	-24.4	-1.8
Doench2014-EL4	AGAAGCTGGTGAAGAAATGT	Mouse	mm9	chr19	10796433	10796456	Cas9	0.761506	Endogenous	TACAAGAAGCTGGTGAAGAAATGTAGGTAC	GTTTTAGAGCTAGAAATAGCAAGTTAAAATAAGGCTAGTCCGTTATCAACTTGAAAAAGTGGCACCGAGTCGGTGC	GAGAAGCTGGTGAAGAAATGT	.....((((((.........((((((((.((((....))))...))))))))..)))))).........((((....)))).((((((...))))))	-21.3	0
Doench2014-EL4	GATGCTTGCCACAGTGCCTG	Mouse	mm9	chr19	10796514	10796537	Cas9	0.757322	Endogenous	GGATGATGCTTGCCACAGTGCCTGGGGCCA	GTTTTAGAGCTAGAAATAGCAAGTTAAAATAAGGCTAGTCCGTTATCAACTTGAAAAAGTGGCACCGAGTCGGTGC	GGATGCTTGCCACAGTGCCTG	((((............((((.(((((((.((((....))))...))))))).))))..)))).......((((....)))).((((((...))))))	-25.8	-2.2
Doench2014-EL4	CCTGAGGTGCACAGGTGTGG	Mouse	mm9	chr19	10799784	10799807	Cas9	0.753138	Endogenous	AAGGCCTGAGGTGCACAGGTGTGGTGGAAT	GTTTTAGAGCTAGAAATAGCAAGTTAAAATAAGGCTAGTCCGTTATCAACTTGAAAAAGTGGCACCGAGTCGGTGC	GCCTGAGGTGCACAGGTGTGG	(((((((((.(((....))).))))))).)).........((((((...((((.(......).)))).))))))........((((((...))))))	-23.7	-5.3
Doench2014-EL4	GGGTCAAGTGGAGATCCAGA	Mouse	mm9	chr19	10801032	10801055	Cas9	0.974895	Endogenous	GTCAGGGTCAAGTGGAGATCCAGATGGAAA	GTTTTAGAGCTAGAAATAGCAAGTTAAAATAAGGCTAGTCCGTTATCAACTTGAAAAAGTGGCACCGAGTCGGTGC	GGGGTCAAGTGGAGATCCAGA	....(((((((((...((...(((((((.((((....))))...)))))))..))....))).......)))))).......((((((...))))))	-21.6	-5.5
Doench2014-EL4	ATCTGTAAGTCTCTGCAGTG	Mouse	mm9	chr19	10799687	10799710	Cas9	0.748954	Endogenous	CCTCATCTGTAAGTCTCTGCAGTGTGGCTC	GTTTTAGAGCTAGAAATAGCAAGTTAAAATAAGGCTAGTCCGTTATCAACTTGAAAAAGTGGCACCGAGTCGGTGC	GATCTGTAAGTCTCTGCAGTG	...(((((......)))))((((((((..((((....)))).........))))))))...........((((....)))).((((((...))))))	-19.5	-3.5
Doench2014-EL4	GAAGCCACACAGCAACTGTG	Mouse	mm9	chr19	10794792	10794815	Cas9	0.74477	Endogenous	CATCGAAGCCACACAGCAACTGTGCGGTCC	GTTTTAGAGCTAGAAATAGCAAGTTAAAATAAGGCTAGTCCGTTATCAACTTGAAAAAGTGGCACCGAGTCGGTGC	GGAAGCCACACAGCAACTGTG	(((((((.(((((...)))))(((((((.((((....))))...)))))))..))))..))).......((((....)))).((((((...))))))	-27.7	-3.6
Doench2014-EL4	TGGCTGCAGAACTGTCACAC	Mouse	mm9	chr19	10797709	10797732	Cas9	0.740586	Endogenous	CCCCTGGCTGCAGAACTGTCACACAGGGCC	GTTTTAGAGCTAGAAATAGCAAGTTAAAATAAGGCTAGTCCGTTATCAACTTGAAAAAGTGGCACCGAGTCGGTGC	GTGGCTGCAGAACTGTCACAC	.(((((..(((((........)))))..))))).......((((((...((((.(......).)))).))))))........((((((...))))))	-22.4	-5.7
Doench2014-EL4	GCAGCACCACCAGGAGTACA	Mouse	mm9	chr19	10796483	10796506	Cas9	0.736402	Endogenous	GCCAGCAGCACCACCAGGAGTACAAGGGTC	GTTTTAGAGCTAGAAATAGCAAGTTAAAATAAGGCTAGTCCGTTATCAACTTGAAAAAGTGGCACCGAGTCGGTGC	GGCAGCACCACCAGGAGTACA	((........)).(((.(((.(((((((.((((....))))...)))))))...).)).))).......((((....)))).((((((...))))))	-20.2	-1.3
Doench2014-EL4	TGTGACAGTTCTGCAGCCAG	Mouse	mm9	chr19	10797705	10797728	Cas9	0.732218	Endogenous	CCTGTGTGACAGTTCTGCAGCCAGGGGCCG	GTTTTAGAGCTAGAAATAGCAAGTTAAAATAAGGCTAGTCCGTTATCAACTTGAAAAAGTGGCACCGAGTCGGTGC	GTGTGACAGTTCTGCAGCCAG	..(((((.(..((..((((..(((((((.((((....))))...)))))))..))))))..))))))..((((....)))).((((((...))))))	-24.2	-0.3
Doench2014-EL4	TCAATGAAGGGAAAGGACCA	Mouse	mm9	chr19	10800894	10800917	Cas9	0.728033	Endogenous	CTGTTCAATGAAGGGAAAGGACCAAGGGCC	GTTTTAGAGCTAGAAATAGCAAGTTAAAATAAGGCTAGTCCGTTATCAACTTGAAAAAGTGGCACCGAGTCGGTGC	GTCAATGAAGGGAAAGGACCA	.......((.(((..((.((.(((((((.((((....))))...)))))))..))))..))).))....((((....)))).((((((...))))))	-23.8	-1.3
Doench2014-EL4	ACATACCTGCTGGGAACGCT	Mouse	mm9	chr19	10813283	10813306	Cas9	0.723849	Endogenous	TGCCACATACCTGCTGGGAACGCTGGGTGA	GTTTTAGAGCTAGAAATAGCAAGTTAAAATAAGGCTAGTCCGTTATCAACTTGAAAAAGTGGCACCGAGTCGGTGC	GACATACCTGCTGGGAACGCT	(((.(((((......(((((((((((.......))))))))..)))......))).)))))........((((....)))).((((((...))))))	-22	-1.4
Doench2014-EL4	TCTGCCTCGGACAGTCTGGA	Mouse	mm9	chr19	10804715	10804738	Cas9	0.719665	Endogenous	GCTTTCTGCCTCGGACAGTCTGGAAGGGGT	GTTTTAGAGCTAGAAATAGCAAGTTAAAATAAGGCTAGTCCGTTATCAACTTGAAAAAGTGGCACCGAGTCGGTGC	GTCTGCCTCGGACAGTCTGGA	........((((((((((...(((((((.((((....))))...))))))).))))).)))))......((((....)))).((((((...))))))	-28.9	-4.4
Doench2014-EL4	GGCTGCAGAACTGTCACACA	Mouse	mm9	chr19	10797710	10797733	Cas9	0.715481	Endogenous	CCCTGGCTGCAGAACTGTCACACAGGGCCT	GTTTTAGAGCTAGAAATAGCAAGTTAAAATAAGGCTAGTCCGTTATCAACTTGAAAAAGTGGCACCGAGTCGGTGC	GGGCTGCAGAACTGTCACACA	(((((((((((((((...))))))))...((((....)))).............)).))))).......((((....)))).((((((...))))))	-27	-1.1
Doench2014-EL4	AAACAGTGTGCAGTTCCAGT	Mouse	mm9	chr19	10800997	10801020	Cas9	0.711297	Endogenous	TGGAAAACAGTGTGCAGTTCCAGTTGGAGG	GTTTTAGAGCTAGAAATAGCAAGTTAAAATAAGGCTAGTCCGTTATCAACTTGAAAAAGTGGCACCGAGTCGGTGC	GAAACAGTGTGCAGTTCCAGT	((((((.((........)).))))))...((((....))))(((((...((((.(......).)))).))))).........((((((...))))))	-20.5	0
Doench2014-EL4	GGTCTGTTCAATGAAGGGAA	Mouse	mm9	chr19	10800887	10800910	Cas9	0.970711	Endogenous	CTGGGGTCTGTTCAATGAAGGGAAAGGACC	GTTTTAGAGCTAGAAATAGCAAGTTAAAATAAGGCTAGTCCGTTATCAACTTGAAAAAGTGGCACCGAGTCGGTGC	GGGTCTGTTCAATGAAGGGAA	.......(((((((((.((((((((((..((((....)))).........)))))))..))).)..)))..)))))......((((((...))))))	-19.8	-3.4
Doench2014-EL4	CCAGAAAACAACGGCCCAGG	Mouse	mm9	chr19	10799532	10799555	Cas9	0.707113	Endogenous	GCTTCCAGAAAACAACGGCCCAGGAGGGCG	GTTTTAGAGCTAGAAATAGCAAGTTAAAATAAGGCTAGTCCGTTATCAACTTGAAAAAGTGGCACCGAGTCGGTGC	GCCAGAAAACAACGGCCCAGG	....((.(((.((((((....(((((((.((((....))))...)))))))..)))).))..))).)).((((....)))).((((((...))))))	-22.7	-2.5
Doench2014-EL4	GGCAGCCAGCAGCACTTCGT	Mouse	mm9	chr19	10813306	10813329	Cas9	0.702929	Endogenous	ATGTGGCAGCCAGCAGCACTTCGTGGGAGT	GTTTTAGAGCTAGAAATAGCAAGTTAAAATAAGGCTAGTCCGTTATCAACTTGAAAAAGTGGCACCGAGTCGGTGC	GGGCAGCCAGCAGCACTTCGT	((((((((...(((((...))))).....((((....))))............)))).)))).......((((....)))).((((((...))))))	-26.7	-1.6
Doench2014-EL4	CACGAAGGCCTGAGGTGCAC	Mouse	mm9	chr19	10799792	10799815	Cas9	0.698745	Endogenous	AGGACACGAAGGCCTGAGGTGCACAGGTGT	GTTTTAGAGCTAGAAATAGCAAGTTAAAATAAGGCTAGTCCGTTATCAACTTGAAAAAGTGGCACCGAGTCGGTGC	GCACGAAGGCCTGAGGTGCAC	((((...(((....(((((((.((((...((((....))))(((((...((((.(......).)))).))))).)))).)).)))))..))).))))	-20.8	-5.2
Doench2014-EL4	TGGCAGAAGACCTGGTTCTG	Mouse	mm9	chr19	10800866	10800889	Cas9	0.694561	Endogenous	TCCTTGGCAGAAGACCTGGTTCTGGGGTCT	GTTTTAGAGCTAGAAATAGCAAGTTAAAATAAGGCTAGTCCGTTATCAACTTGAAAAAGTGGCACCGAGTCGGTGC	GTGGCAGAAGACCTGGTTCTG	............(((((((((....)))))))))......((((((...((((.(......).)))).))))))........((((((...))))))	-24	-2.8
Doench2014-EL4	ATGCTGACAAAACCTCCCCC	Mouse	mm9	chr19	10797614	10797637	Cas9	0.690377	Endogenous	GTGGATGCTGACAAAACCTCCCCCGGGTTC	GTTTTAGAGCTAGAAATAGCAAGTTAAAATAAGGCTAGTCCGTTATCAACTTGAAAAAGTGGCACCGAGTCGGTGC	GATGCTGACAAAACCTCCCCC	(((((.(((....(((.....(((((((.((((....))))...))))))).)))...))).).)))).((((....)))).((((((...))))))	-21	0
Doench2014-EL4	GGAATTCTACAATGGCAGCT	Mouse	mm9	chr19	10799763	10799786	Cas9	0.686192	Endogenous	TGGTGGAATTCTACAATGGCAGCTGGGGTG	GTTTTAGAGCTAGAAATAGCAAGTTAAAATAAGGCTAGTCCGTTATCAACTTGAAAAAGTGGCACCGAGTCGGTGC	GGGAATTCTACAATGGCAGCT	...........(((((((((((((((((.((((....))))...)))))))..)))).).)))))....((((....)))).((((((...))))))	-24.1	0
Doench2014-EL4	AAGGCCAAGGACAGGCCCCT	Mouse	mm9	chr19	10799723	10799746	Cas9	0.682008	Endogenous	CTACAAGGCCAAGGACAGGCCCCTGGGCCT	GTTTTAGAGCTAGAAATAGCAAGTTAAAATAAGGCTAGTCCGTTATCAACTTGAAAAAGTGGCACCGAGTCGGTGC	GAAGGCCAAGGACAGGCCCCT	((.(((...((((.((((..((((((((.((((....))))...)))))))).)))).))))))).)).((((....)))).((((((...))))))	-29.6	-6.5
Doench2014-EL4	ATTGAACAGACCCCAGAACC	Mouse	mm9	chr19	10800876	10800899	Cas9	0.677824	Endogenous	CTTCATTGAACAGACCCCAGAACCAGGTCT	GTTTTAGAGCTAGAAATAGCAAGTTAAAATAAGGCTAGTCCGTTATCAACTTGAAAAAGTGGCACCGAGTCGGTGC	GATTGAACAGACCCCAGAACC	(((..(((.(((...((....(((((((.((((....))))...)))))))....)).))).)))))).((((....)))).((((((...))))))	-20.6	0
Doench2014-EL4	GTCCTGGCTCAGCCTCCAAC	Mouse	mm9	chr19	10800982	10801005	Cas9	0.67364	Endogenous	AATGGTCCTGGCTCAGCCTCCAACTGGAAC	GTTTTAGAGCTAGAAATAGCAAGTTAAAATAAGGCTAGTCCGTTATCAACTTGAAAAAGTGGCACCGAGTCGGTGC	GGTCCTGGCTCAGCCTCCAAC	(((..(((((.(((((.....(((((((.((((....))))...))))))).))))))).)))..))).((((....)))).((((((...))))))	-25.9	-2.5
Doench2014-EL4	CAGCTGTTTGCACACTGCAG	Mouse	mm9	chr19	10800937	10800960	Cas9	0.669456	Endogenous	ATCTCAGCTGTTTGCACACTGCAGAGGCCT	GTTTTAGAGCTAGAAATAGCAAGTTAAAATAAGGCTAGTCCGTTATCAACTTGAAAAAGTGGCACCGAGTCGGTGC	GCAGCTGTTTGCACACTGCAG	((((.(((....)))))))..(((((((.((((....))))...)))))))..................((((....)))).((((((...))))))	-22.2	-6.5
Doench2014-EL4	AGGCCAAGACCCAAACCCAG	Mouse	mm9	chr19	10796543	10796566	Cas9	0.966527	Endogenous	ATCCAGGCCAAGACCCAAACCCAGCGGGCC	GTTTTAGAGCTAGAAATAGCAAGTTAAAATAAGGCTAGTCCGTTATCAACTTGAAAAAGTGGCACCGAGTCGGTGC	GAGGCCAAGACCCAAACCCAG	..((((((((((........))))))...((((....))))............))))............((((....)))).((((((...))))))	-21.9	-0.2
Doench2014-EL4	AAGTGCGCCAGAGATCACAG	Mouse	mm9	chr19	10797737	10797760	Cas9	0.665272	Endogenous	GCTGAAGTGCGCCAGAGATCACAGTGGGAG	GTTTTAGAGCTAGAAATAGCAAGTTAAAATAAGGCTAGTCCGTTATCAACTTGAAAAAGTGGCACCGAGTCGGTGC	GAAGTGCGCCAGAGATCACAG	.......(((.((((((...))))))...((((....))))............))).............((((....)))).((((((...))))))	-17.8	-0.7
Doench2014-EL4	TGCCAGGACACGAAGGCCTG	Mouse	mm9	chr19	10799800	10799823	Cas9	0.661088	Endogenous	CTGGTGCCAGGACACGAAGGCCTGAGGTGC	GTTTTAGAGCTAGAAATAGCAAGTTAAAATAAGGCTAGTCCGTTATCAACTTGAAAAAGTGGCACCGAGTCGGTGC	GTGCCAGGACACGAAGGCCTG	......((((.....(((((.(((((((.((((....))))...))))))).))))).)))).......((((....)))).((((((...))))))	-28.3	-3.4
Doench2014-EL4	ACATGGCCAGCAGCACCACC	Mouse	mm9	chr19	10796474	10796497	Cas9	0.656904	Endogenous	CCACACATGGCCAGCAGCACCACCAGGAGT	GTTTTAGAGCTAGAAATAGCAAGTTAAAATAAGGCTAGTCCGTTATCAACTTGAAAAAGTGGCACCGAGTCGGTGC	GACATGGCCAGCAGCACCACC	(((.(((((............(((((((.((((....))))...)))))))..))))))))........((((....)))).((((((...))))))	-22	-0.2
Doench2014-EL4	GTTCAGAGCCGCCTGGTCGG	Mouse	mm9	chr19	10797786	10797809	Cas9	0.65272	Endogenous	CAAGGTTCAGAGCCGCCTGGTCGGGGGCAG	GTTTTAGAGCTAGAAATAGCAAGTTAAAATAAGGCTAGTCCGTTATCAACTTGAAAAAGTGGCACCGAGTCGGTGC	GGTTCAGAGCCGCCTGGTCGG	((((...))))..((((((..(((((((.((((....))))...)))))))..))))))..........((((....)))).((((((...))))))	-26.2	-2.2
Doench2014-EL4	GGGTGGCACCATCCTCTACA	Mouse	mm9	chr19	10799742	10799765	Cas9	0.648536	Endogenous	GCTGGGGTGGCACCATCCTCTACAAGGCCA	GTTTTAGAGCTAGAAATAGCAAGTTAAAATAAGGCTAGTCCGTTATCAACTTGAAAAAGTGGCACCGAGTCGGTGC	GGGGTGGCACCATCCTCTACA	(((.((((.......((((......))))((((....)))).............)))).))).......((((....)))).((((((...))))))	-23.2	-5.9
Doench2014-EL4	GTGGTGCTGCTGGCCATGTG	Mouse	mm9	chr19	10796470	10796493	Cas9	0.644351	Endogenous	CCTGGTGGTGCTGCTGGCCATGTGTGGTCC	GTTTTAGAGCTAGAAATAGCAAGTTAAAATAAGGCTAGTCCGTTATCAACTTGAAAAAGTGGCACCGAGTCGGTGC	GGTGGTGCTGCTGGCCATGTG	(((((((..(((((((.....(((((((.((((....))))...)))))))..))))))).))))))).((((....)))).((((((...))))))	-28.9	-4.7
Doench2014-EL4	AAGGTTCAGAGCCGCCTGGT	Mouse	mm9	chr19	10797789	10797812	Cas9	0.640167	Endogenous	GCCCAAGGTTCAGAGCCGCCTGGTCGGGGG	GTTTTAGAGCTAGAAATAGCAAGTTAAAATAAGGCTAGTCCGTTATCAACTTGAAAAAGTGGCACCGAGTCGGTGC	GAAGGTTCAGAGCCGCCTGGT	...((((...))))((((..((((((((.((((....))))...)))))))))))).............((((....)))).((((((...))))))	-24.4	-3.1
Doench2014-EL4	AGTGCGCCAGAGATCACAGT	Mouse	mm9	chr19	10797736	10797759	Cas9	0.635983	Endogenous	CTGAAGTGCGCCAGAGATCACAGTGGGAGG	GTTTTAGAGCTAGAAATAGCAAGTTAAAATAAGGCTAGTCCGTTATCAACTTGAAAAAGTGGCACCGAGTCGGTGC	GAGTGCGCCAGAGATCACAGT	((..(((...((........((((((((.((((....))))...)))))))).......)))))..)).((((....)))).((((((...))))))	-19.7	-0.7
Doench2014-EL4	TGCCTCGGACAGTCTGGAAG	Mouse	mm9	chr19	10804713	10804736	Cas9	0.631799	Endogenous	TTTCTGCCTCGGACAGTCTGGAAGGGGTGG	GTTTTAGAGCTAGAAATAGCAAGTTAAAATAAGGCTAGTCCGTTATCAACTTGAAAAAGTGGCACCGAGTCGGTGC	GTGCCTCGGACAGTCTGGAAG	......((((((((((.....(((((((.((((....))))...))))))).))))).)))))......((((....)))).((((((...))))))	-26.8	-2
Doench2014-EL4	TTCCAAGTGTCAGGGTCAAG	Mouse	mm9	chr19	10801044	10801067	Cas9	0.627615	Endogenous	CCAATTCCAAGTGTCAGGGTCAAGTGGAGA	GTTTTAGAGCTAGAAATAGCAAGTTAAAATAAGGCTAGTCCGTTATCAACTTGAAAAAGTGGCACCGAGTCGGTGC	GTTCCAAGTGTCAGGGTCAAG	....(((((...(.((.(.(((((((((.((((....))))...)))))))....)).).)).).....)))))........((((((...))))))	-20.4	-1
Doench2014-EL4	GATATCCAGGTGATGCTAAG	Mouse	mm9	chr19	10801073	10801096	Cas9	0.962343	Endogenous	CTCAGATATCCAGGTGATGCTAAGTGGCTC	GTTTTAGAGCTAGAAATAGCAAGTTAAAATAAGGCTAGTCCGTTATCAACTTGAAAAAGTGGCACCGAGTCGGTGC	GGATATCCAGGTGATGCTAAG	.((((....((....(((...(((((((.((((....))))...)))))))..)))....))..)))).((((....)))).((((((...))))))	-23.2	-0.9
Doench2014-EL4	ACCACCGTGCCGGAGCCCAC	Mouse	mm9	chr19	10800318	10800341	Cas9	0.623431	Endogenous	ACCCACCACCGTGCCGGAGCCCACAGGTAA	GTTTTAGAGCTAGAAATAGCAAGTTAAAATAAGGCTAGTCCGTTATCAACTTGAAAAAGTGGCACCGAGTCGGTGC	GACCACCGTGCCGGAGCCCAC	.(((((((((((((((((...(((((((.((((....))))...)))))))..)))...))).......((((....)))))))).)).)).)))..	-24.7	-1.4
Doench2014-EL4	ACACTGAGACAGCTTCTCCT	Mouse	mm9	chr19	10797581	10797604	Cas9	0.619247	Endogenous	GGTAACACTGAGACAGCTTCTCCTGGGCAC	GTTTTAGAGCTAGAAATAGCAAGTTAAAATAAGGCTAGTCCGTTATCAACTTGAAAAAGTGGCACCGAGTCGGTGC	GACACTGAGACAGCTTCTCCT	((...((.((((((((....((((((((.((((....))))...))))))))))))).)))))...)).((((....)))).((((((...))))))	-24.2	-2.2
Doench2014-EL4	CCACCGTGTGGAAGGAGATG	Mouse	mm9	chr19	10797637	10797660	Cas9	0.615063	Endogenous	GCATCCACCGTGTGGAAGGAGATGAGGTCG	GTTTTAGAGCTAGAAATAGCAAGTTAAAATAAGGCTAGTCCGTTATCAACTTGAAAAAGTGGCACCGAGTCGGTGC	GCCACCGTGTGGAAGGAGATG	.((((...))))..(((..((((((((..((((....)))).........)))))))).))).......((((....)))).((((((...))))))	-23.7	-3.5
Doench2014-EL4	ACTCACCCAGCGTTCCCAGC	Mouse	mm9	chr19	10813278	10813301	Cas9	0.610879	Endogenous	AGAGACTCACCCAGCGTTCCCAGCAGGTAT	GTTTTAGAGCTAGAAATAGCAAGTTAAAATAAGGCTAGTCCGTTATCAACTTGAAAAAGTGGCACCGAGTCGGTGC	GACTCACCCAGCGTTCCCAGC	((((..((..((.......))(((((((.((((....))))...)))))))..))..))))........((((....)))).((((((...))))))	-20.1	0
Doench2014-EL4	CTCGGACAGTCTGGAAGGGG	Mouse	mm9	chr19	10804710	10804733	Cas9	0.606695	Endogenous	CTGCCTCGGACAGTCTGGAAGGGGTGGCCT	GTTTTAGAGCTAGAAATAGCAAGTTAAAATAAGGCTAGTCCGTTATCAACTTGAAAAAGTGGCACCGAGTCGGTGC	GCTCGGACAGTCTGGAAGGGG	...((((((((((........(((((((.((((....))))...))))))).))))).)))))......((((....)))).((((((...))))))	-25.8	-2
Doench2014-EL4	GGACTCCCACGAAGTGCTGC	Mouse	mm9	chr19	10813311	10813334	Cas9	0.60251	Endogenous	CCATGGACTCCCACGAAGTGCTGCTGGCTG	GTTTTAGAGCTAGAAATAGCAAGTTAAAATAAGGCTAGTCCGTTATCAACTTGAAAAAGTGGCACCGAGTCGGTGC	GGGACTCCCACGAAGTGCTGC	(((...)))(((.(.((((..(((((((.((((....))))...)))))))..))).).).))).....((((....)))).((((((...))))))	-24.6	-2.9
Doench2014-EL4	AGGCCTGAGGTGCACAGGTG	Mouse	mm9	chr19	10799787	10799810	Cas9	0.598326	Endogenous	ACGAAGGCCTGAGGTGCACAGGTGTGGTGG	GTTTTAGAGCTAGAAATAGCAAGTTAAAATAAGGCTAGTCCGTTATCAACTTGAAAAAGTGGCACCGAGTCGGTGC	GAGGCCTGAGGTGCACAGGTG	...(((((.......))))).(((((((.((((....))))...)))))))..................((((....)))).((((((...))))))	-21.1	-5.4
Doench2014-EL4	TGTCCCTGCTGCCTCTGTCC	Mouse	mm9	chr19	10799644	10799667	Cas9	0.594142	Endogenous	CTGGTGTCCCTGCTGCCTCTGTCCCGGACA	GTTTTAGAGCTAGAAATAGCAAGTTAAAATAAGGCTAGTCCGTTATCAACTTGAAAAAGTGGCACCGAGTCGGTGC	GTGTCCCTGCTGCCTCTGTCC	........(((((((......(((((((.((((....))))...))))))).)))).))).........((((....)))).((((((...))))))	-20.3	0
Doench2014-EL4	TTCTACAATGGCAGCTGGGG	Mouse	mm9	chr19	10799759	10799782	Cas9	0.589958	Endogenous	GGAATTCTACAATGGCAGCTGGGGTGGCAC	GTTTTAGAGCTAGAAATAGCAAGTTAAAATAAGGCTAGTCCGTTATCAACTTGAAAAAGTGGCACCGAGTCGGTGC	GTTCTACAATGGCAGCTGGGG	.......((((((((((....(((((((.((((....))))...)))))))..)))).).)))))....((((....)))).((((((...))))))	-25.1	-0.1
Doench2014-EL4	GCCTGTCCTTGGCCTTGTAG	Mouse	mm9	chr19	10799730	10799753	Cas9	0.585774	Endogenous	AGGGGCCTGTCCTTGGCCTTGTAGAGGATG	GTTTTAGAGCTAGAAATAGCAAGTTAAAATAAGGCTAGTCCGTTATCAACTTGAAAAAGTGGCACCGAGTCGGTGC	GGCCTGTCCTTGGCCTTGTAG	.........((((((((((....(((((.((((....))))...)))))))))))))))..........((((....)))).((((((...))))))	-24.3	-7.3
Doench2014-EL4	GATATGAGCCGCGGGCGCGG	Mouse	mm9	chr17	34136796	34136819	Cas9	0.994083	Endogenous	CCGAGATATGAGCCGCGGGCGCGGTGGATG	GTTTTAGAGCTAGAAATAGCAAGTTAAAATAAGGCTAGTCCGTTATCAACTTGAAAAAGTGGCACCGAGTCGGTGC	GGATATGAGCCGCGGGCGCGG	.....(((...((((((((..(((((((.((((....))))...)))))))...))..))))))..)))((((....)))).((((((...))))))	-27.7	-5.2
Doench2014-EL4	CGTACTGCTGGTACCCGCGG	Mouse	mm9	chr17	34136413	34136436	Cas9	0.940828	Endogenous	TAGGCGTACTGCTGGTACCCGCGGAGGAGT	GTTTTAGAGCTAGAAATAGCAAGTTAAAATAAGGCTAGTCCGTTATCAACTTGAAAAAGTGGCACCGAGTCGGTGC	GCGTACTGCTGGTACCCGCGG	((.....))(((.((..((..(((((((.((((....))))...)))))))...))..)))))......((((....)))).((((((...))))))	-21.4	-4.2
Doench2014-EL4	CCTGACCTGGCAGTTGAATG	Mouse	mm9	chr17	35402822	35402845	Cas9	0.408284	Endogenous	TCACCCTGACCTGGCAGTTGAATGGGGAGG	GTTTTAGAGCTAGAAATAGCAAGTTAAAATAAGGCTAGTCCGTTATCAACTTGAAAAAGTGGCACCGAGTCGGTGC	GCCTGACCTGGCAGTTGAATG	(((......)))((((((((((((((((.((((....))))...))))))..........))))..))))))..........((((((...))))))	-23.8	-5.1
Doench2014-EL4	CTTGGAGCTGCAATAGTCAC	Mouse	mm9	chr17	34134026	34134049	Cas9	0.402367	Endogenous	TGTCCTTGGAGCTGCAATAGTCACTGGAGC	GTTTTAGAGCTAGAAATAGCAAGTTAAAATAAGGCTAGTCCGTTATCAACTTGAAAAAGTGGCACCGAGTCGGTGC	GCTTGGAGCTGCAATAGTCAC	((........))..(((((..(((((((.((((....))))...)))))))..)))))...........((((....)))).((((((...))))))	-22.5	-1.7
Doench2014-EL4	TGATCTCTGGCTGTGAAGTG	Mouse	mm9	chr17	35517323	35517346	Cas9	0.39645	Endogenous	CAGGTGATCTCTGGCTGTGAAGTGGGGTCC	GTTTTAGAGCTAGAAATAGCAAGTTAAAATAAGGCTAGTCCGTTATCAACTTGAAAAAGTGGCACCGAGTCGGTGC	GTGATCTCTGGCTGTGAAGTG	......(((((((.((((.....)))).))))))).....((((((...((((.(......).)))).))))))........((((((...))))))	-26.1	-0.8
Doench2014-EL4	TCCGCAGATACCTGAAGAAC	Mouse	mm9	chr17	34136237	34136260	Cas9	0.390533	Endogenous	TGGCTCCGCAGATACCTGAAGAACGGGAAC	GTTTTAGAGCTAGAAATAGCAAGTTAAAATAAGGCTAGTCCGTTATCAACTTGAAAAAGTGGCACCGAGTCGGTGC	GTCCGCAGATACCTGAAGAAC	..((((......((((((....)))))).((((....))))(((((...((((.(......).)))).)))))......))))(((((...))))).	-17.9	-2.1
Doench2014-EL4	GTACCGGGGCTCCCCGAGGC	Mouse	mm9	chr17	34136883	34136906	Cas9	0.384615	Endogenous	CCATGTACCGGGGCTCCCCGAGGCCGGGCC	GTTTTAGAGCTAGAAATAGCAAGTTAAAATAAGGCTAGTCCGTTATCAACTTGAAAAAGTGGCACCGAGTCGGTGC	GGTACCGGGGCTCCCCGAGGC	((((.((((.((..((.....(((((((.((((....))))...)))))))..))..)))))).)))).((((....)))).((((((...))))))	-25.9	-6.4
Doench2014-EL4	CCTGCTGTTGGCGGCCGCCC	Mouse	mm9	chr17	34137159	34137182	Cas9	0.378698	Endogenous	TGCTCCTGCTGTTGGCGGCCGCCCTGGCTC	GTTTTAGAGCTAGAAATAGCAAGTTAAAATAAGGCTAGTCCGTTATCAACTTGAAAAAGTGGCACCGAGTCGGTGC	GCCTGCTGTTGGCGGCCGCCC	......((.(((((((.(((.(((((((.((((....))))...)))))))..)))..).)))))).))((((....)))).((((((...))))))	-27.6	-5.7
Doench2014-EL4	AGTAGCCGAGCAGGGTCCTC	Mouse	mm9	chr17	34136696	34136719	Cas9	0.372781	Endogenous	TTGTAGTAGCCGAGCAGGGTCCTCAGGTCC	GTTTTAGAGCTAGAAATAGCAAGTTAAAATAAGGCTAGTCCGTTATCAACTTGAAAAAGTGGCACCGAGTCGGTGC	GAGTAGCCGAGCAGGGTCCTC	..(((((.((....((.(((.(((((((.((((....))))...))))))).)))))..)).)))))..((((....)))).((((((...))))))	-25.4	-4.6
Doench2014-EL4	GCCATGTTGGAGACAGTGGA	Mouse	mm9	chr17	34134071	34134094	Cas9	0.366864	Endogenous	GGTCGCCATGTTGGAGACAGTGGATGGAGG	GTTTTAGAGCTAGAAATAGCAAGTTAAAATAAGGCTAGTCCGTTATCAACTTGAAAAAGTGGCACCGAGTCGGTGC	GGCCATGTTGGAGACAGTGGA	...((.(((((.((((((...(((((((.((((....))))...)))))))...))).))).....))))).))........((((((...))))))	-22.9	-3.7
Doench2014-EL4	AGGTCAGGGTGATGTCAGCA	Mouse	mm9	chr17	34112859	34112882	Cas9	0.360947	Endogenous	TGCCAGGTCAGGGTGATGTCAGCAGGGTAG	GTTTTAGAGCTAGAAATAGCAAGTTAAAATAAGGCTAGTCCGTTATCAACTTGAAAAAGTGGCACCGAGTCGGTGC	GAGGTCAGGGTGATGTCAGCA	........(((((((.((((.(((((((.((((....))))...)))))))...))).)..))))))).((((....)))).((((((...))))))	-23.8	-4.8
Doench2014-EL4	CCTGAAAACGTGGACGGCGG	Mouse	mm9	chr17	35400898	35400921	Cas9	0.35503	Endogenous	AAGACCTGAAAACGTGGACGGCGGCGGACA	GTTTTAGAGCTAGAAATAGCAAGTTAAAATAAGGCTAGTCCGTTATCAACTTGAAAAAGTGGCACCGAGTCGGTGC	GCCTGAAAACGTGGACGGCGG	...(((.(((..(((((((..(((((((.((((....))))...)))))))...))).))))))).)))((((....)))).((((((...))))))	-27.4	-3
Doench2014-EL4	TAGCCGACTTCCATGTACCG	Mouse	mm9	chr17	34136869	34136892	Cas9	0.934911	Endogenous	CACGTAGCCGACTTCCATGTACCGGGGCTC	GTTTTAGAGCTAGAAATAGCAAGTTAAAATAAGGCTAGTCCGTTATCAACTTGAAAAAGTGGCACCGAGTCGGTGC	GTAGCCGACTTCCATGTACCG	(((((.((((........((.(((((((.((((....))))...)))))))..))..)))).)))))..((((....)))).((((((...))))))	-22.5	0
Doench2014-EL4	AGACCTGAAAACGTGGACGG	Mouse	mm9	chr17	35400895	35400918	Cas9	0.349112	Endogenous	ACGAAGACCTGAAAACGTGGACGGCGGCGG	GTTTTAGAGCTAGAAATAGCAAGTTAAAATAAGGCTAGTCCGTTATCAACTTGAAAAAGTGGCACCGAGTCGGTGC	GAGACCTGAAAACGTGGACGG	......(((.(((..((((.(((((((..((((....)))).........))))))).))))))).)))((((....)))).((((((...))))))	-24.8	-0.1
Doench2014-EL4	ACGAAATACCTCAGCGAGTG	Mouse	mm9	chr17	34136923	34136946	Cas9	0.343195	Endogenous	GGTGACGAAATACCTCAGCGAGTGTGGGCC	GTTTTAGAGCTAGAAATAGCAAGTTAAAATAAGGCTAGTCCGTTATCAACTTGAAAAAGTGGCACCGAGTCGGTGC	GACGAAATACCTCAGCGAGTG	.............(((((.((((((((..((((....)))).........)))))))).).))))....((((....)))).((((((...))))))	-20.8	-0.1
Doench2014-EL4	GGCTGTGAAGTGGGGTCCGA	Mouse	mm9	chr17	35517331	35517354	Cas9	0.337278	Endogenous	CTCTGGCTGTGAAGTGGGGTCCGACGGGCG	GTTTTAGAGCTAGAAATAGCAAGTTAAAATAAGGCTAGTCCGTTATCAACTTGAAAAAGTGGCACCGAGTCGGTGC	GGGCTGTGAAGTGGGGTCCGA	(((((.........((.((..(((((((.((((....))))...)))))))..))))))))).......((((....)))).((((((...))))))	-24.7	-6.4
Doench2014-EL4	CCCATTCAACTGCCAGGTCA	Mouse	mm9	chr17	34112845	34112868	Cas9	0.331361	Endogenous	CCTCCCCATTCAACTGCCAGGTCAGGGTGA	GTTTTAGAGCTAGAAATAGCAAGTTAAAATAAGGCTAGTCCGTTATCAACTTGAAAAAGTGGCACCGAGTCGGTGC	GCCCATTCAACTGCCAGGTCA	(((.((((...((((.((((.(((((((.((((....))))...)))))))..))))............((((....))))))))..)))).)))..	-20.3	0
Doench2014-EL4	TATCTTCAGGTCTGCTGTGA	Mouse	mm9	chr17	34134460	34134483	Cas9	0.325444	Endogenous	ACTTTATCTTCAGGTCTGCTGTGATGGGTC	GTTTTAGAGCTAGAAATAGCAAGTTAAAATAAGGCTAGTCCGTTATCAACTTGAAAAAGTGGCACCGAGTCGGTGC	GTATCTTCAGGTCTGCTGTGA	.........((.(((((....(((((((.((((....))))...)))))))..))).)).)).......((((....)))).((((((...))))))	-22.7	-1.4
Doench2014-EL4	CGTGCGCTTCGACAGCGACG	Mouse	mm9	chr17	35400420	35400443	Cas9	0.319527	Endogenous	AGTTCGTGCGCTTCGACAGCGACGCGGAGA	GTTTTAGAGCTAGAAATAGCAAGTTAAAATAAGGCTAGTCCGTTATCAACTTGAAAAAGTGGCACCGAGTCGGTGC	GCGTGCGCTTCGACAGCGACG	((....))...((((((....(((((((.((((....))))...)))))))...))).)))........((((....)))).((((((...))))))	-23.5	-5.7
Doench2014-EL4	CGCGCCCGCGGCTCATATCT	Mouse	mm9	chr17	34136800	34136823	Cas9	0.313609	Endogenous	CCACCGCGCCCGCGGCTCATATCTCGGATT	GTTTTAGAGCTAGAAATAGCAAGTTAAAATAAGGCTAGTCCGTTATCAACTTGAAAAAGTGGCACCGAGTCGGTGC	GCGCGCCCGCGGCTCATATCT	..(((((...(((((.....((((((((.((((....))))...))))))))..((((.(...(((......)))...).))))...))))))))))	-22.1	-3.1
Doench2014-EL4	TGTGGTGGTGCCTCTTGGGA	Mouse	mm9	chr17	35402918	35402941	Cas9	0.307692	Endogenous	CATCTGTGGTGGTGCCTCTTGGGAAGGAGC	GTTTTAGAGCTAGAAATAGCAAGTTAAAATAAGGCTAGTCCGTTATCAACTTGAAAAAGTGGCACCGAGTCGGTGC	GTGTGGTGGTGCCTCTTGGGA	.((...(((((((.(((..(((((....(((..((..((((.............)))).)).)))...)))))....))).)))))))...))....	-21.8	-1.2
Doench2014-EL4	GATCCAGGACATGGAGCTTG	Mouse	mm9	chr17	34134358	34134381	Cas9	0.301775	Endogenous	AGCTGATCCAGGACATGGAGCTTGTGGAGA	GTTTTAGAGCTAGAAATAGCAAGTTAAAATAAGGCTAGTCCGTTATCAACTTGAAAAAGTGGCACCGAGTCGGTGC	GGATCCAGGACATGGAGCTTG	.(((...((((....(((((.(((((((.((((....))))...))))))).))))).))))...))).((((....)))).((((((...))))))	-28	-3.8
Doench2014-EL4	TCCATCCACTGTCTCCAACA	Mouse	mm9	chr17	35520212	35520235	Cas9	0.295858	Endogenous	CTCCTCCATCCACTGTCTCCAACATGGCGA	GTTTTAGAGCTAGAAATAGCAAGTTAAAATAAGGCTAGTCCGTTATCAACTTGAAAAAGTGGCACCGAGTCGGTGC	GTCCATCCACTGTCTCCAACA	.......(((((.(((.....(((((((.((((....))))...)))))))...((((.(...(((......)))...).))))...))).))))).	-18.1	0
Doench2014-EL4	GTACATGGAAGTCGGCTACG	Mouse	mm9	chr17	34136864	34136887	Cas9	0.928994	Endogenous	CCCGGTACATGGAAGTCGGCTACGTGGACG	GTTTTAGAGCTAGAAATAGCAAGTTAAAATAAGGCTAGTCCGTTATCAACTTGAAAAAGTGGCACCGAGTCGGTGC	GGTACATGGAAGTCGGCTACG	((((.(((((....((((...(((((((.((((....))))...)))))))..))))..))))))))).((((....)))).((((((...))))))	-26.9	0
Doench2014-EL4	GGTCGCCATGTTGGAGACAG	Mouse	mm9	chr17	34134067	34134090	Cas9	0.289941	Endogenous	CAACGGTCGCCATGTTGGAGACAGTGGATG	GTTTTAGAGCTAGAAATAGCAAGTTAAAATAAGGCTAGTCCGTTATCAACTTGAAAAAGTGGCACCGAGTCGGTGC	GGGTCGCCATGTTGGAGACAG	..(((.(((...))).)))..(((((((.((((....))))...)))))))..................((((....)))).((((((...))))))	-21.3	-5.6
Doench2014-EL4	CACATGCCATGTGTACCATC	Mouse	mm9	chr17	34134259	34134282	Cas9	0.284024	Endogenous	ATTACACATGCCATGTGTACCATCAGGGGC	GTTTTAGAGCTAGAAATAGCAAGTTAAAATAAGGCTAGTCCGTTATCAACTTGAAAAAGTGGCACCGAGTCGGTGC	GCACATGCCATGTGTACCATC	((((((...)))))).((...(((((((.((((....))))...)))))))..))..............((((....)))).((((((...))))))	-20.5	-4.3
Doench2014-EL4	ACCCTGACCTGGCAGTTGAA	Mouse	mm9	chr17	35402820	35402843	Cas9	0.278107	Endogenous	CATCACCCTGACCTGGCAGTTGAATGGGGA	GTTTTAGAGCTAGAAATAGCAAGTTAAAATAAGGCTAGTCCGTTATCAACTTGAAAAAGTGGCACCGAGTCGGTGC	GACCCTGACCTGGCAGTTGAA	.....((((..(((((((...(((((((.((((....))))...)))))))..)))).))).))))...((((....)))).((((((...))))))	-22.1	-1.1
Doench2014-EL4	CAGTGGATGGAGGAGGCTCT	Mouse	mm9	chr17	34134084	34134107	Cas9	0.272189	Endogenous	GAGACAGTGGATGGAGGAGGCTCTGGGAAG	GTTTTAGAGCTAGAAATAGCAAGTTAAAATAAGGCTAGTCCGTTATCAACTTGAAAAAGTGGCACCGAGTCGGTGC	GCAGTGGATGGAGGAGGCTCT	..(((.(((((.(((((((.((((((((.((((....))))...)))))))).))))..))).))))).)))..........((((((...))))))	-30.4	-2.9
Doench2014-EL4	CTTCCAGAAGTGGGCATCTG	Mouse	mm9	chr17	35402900	35402923	Cas9	0.266272	Endogenous	GAACCTTCCAGAAGTGGGCATCTGTGGTGG	GTTTTAGAGCTAGAAATAGCAAGTTAAAATAAGGCTAGTCCGTTATCAACTTGAAAAAGTGGCACCGAGTCGGTGC	GCTTCCAGAAGTGGGCATCTG	((((....))))((((.(((.(((((((.((((....))))...))))))).)))...)))).......((((....)))).((((((...))))))	-22.9	-3.2
Doench2014-EL4	GAGCCCCTCACCCTGAGATG	Mouse	mm9	chr17	35402982	35403005	Cas9	0.260355	Endogenous	GCCTGAGCCCCTCACCCTGAGATGGGGTAA	GTTTTAGAGCTAGAAATAGCAAGTTAAAATAAGGCTAGTCCGTTATCAACTTGAAAAAGTGGCACCGAGTCGGTGC	GGAGCCCCTCACCCTGAGATG	((((((.((((...))))...(((((((.((((....))))...)))))))..)))...))).......((((....)))).((((((...))))))	-22.7	-2.2
Doench2014-EL4	TTACCCCATCTCAGGGTGAG	Mouse	mm9	chr17	34112681	34112704	Cas9	0.254438	Endogenous	CTCCTTACCCCATCTCAGGGTGAGGGGCTC	GTTTTAGAGCTAGAAATAGCAAGTTAAAATAAGGCTAGTCCGTTATCAACTTGAAAAAGTGGCACCGAGTCGGTGC	GTTACCCCATCTCAGGGTGAG	.((((((.......)))))).(((((((.((((....))))...)))))))..................((((....)))).((((((...))))))	-22.1	-6.4
Doench2014-EL4	CCCTGACCTGGCAGTTGAAT	Mouse	mm9	chr17	35402821	35402844	Cas9	0.248521	Endogenous	ATCACCCTGACCTGGCAGTTGAATGGGGAG	GTTTTAGAGCTAGAAATAGCAAGTTAAAATAAGGCTAGTCCGTTATCAACTTGAAAAAGTGGCACCGAGTCGGTGC	GCCCTGACCTGGCAGTTGAAT	....((((..(((((((...((((((((.((((....))))...)))))))).)))).))).))))...((((....)))).((((((...))))))	-22.3	-3.2
Doench2014-EL4	TTGTGGAGACCAGGCCTGCA	Mouse	mm9	chr17	35402869	35402892	Cas9	0.242604	Endogenous	GAGCTTGTGGAGACCAGGCCTGCAGGGGAT	GTTTTAGAGCTAGAAATAGCAAGTTAAAATAAGGCTAGTCCGTTATCAACTTGAAAAAGTGGCACCGAGTCGGTGC	GTTGTGGAGACCAGGCCTGCA	((((..(.(((..(((((...(((((((.((((....))))...))))))).))))).)))).....))))...........((((((...))))))	-25.8	-1.5
Doench2014-EL4	GCAGGAGGGGCCCGAGTATT	Mouse	mm9	chr17	34136768	34136791	Cas9	0.236686	Endogenous	TGGAGCAGGAGGGGCCCGAGTATTGGGAGC	GTTTTAGAGCTAGAAATAGCAAGTTAAAATAAGGCTAGTCCGTTATCAACTTGAAAAAGTGGCACCGAGTCGGTGC	GGCAGGAGGGGCCCGAGTATT	.....((.((((...(((.(((((((((.((((....))))...))))))))).))).)))).))....((((....)))).((((((...))))))	-27.3	-2.9
Doench2014-EL4	GAAACTCTGCTCATTGCCCT	Mouse	mm9	chr17	34136727	34136750	Cas9	0.923077	Endogenous	CTCGGAAACTCTGCTCATTGCCCTTGGCTT	GTTTTAGAGCTAGAAATAGCAAGTTAAAATAAGGCTAGTCCGTTATCAACTTGAAAAAGTGGCACCGAGTCGGTGC	GGAAACTCTGCTCATTGCCCT	(((.............(((.((((((((.((((....))))...)))))))).)))...))).......((((....)))).((((((...))))))	-23.7	-0.6
Doench2014-EL4	TTGGAGACAGTGGATGGAGG	Mouse	mm9	chr17	34134077	34134100	Cas9	0.230769	Endogenous	CATGTTGGAGACAGTGGATGGAGGAGGCTC	GTTTTAGAGCTAGAAATAGCAAGTTAAAATAAGGCTAGTCCGTTATCAACTTGAAAAAGTGGCACCGAGTCGGTGC	GTTGGAGACAGTGGATGGAGG	(((((.(((...((((((...(((((((.((((....))))...)))))))....))).)))))).)))))...........((((((...))))))	-24	0
Doench2014-EL4	CTCAGGGTGACTTTATCTTC	Mouse	mm9	chr17	34134447	34134470	Cas9	0.224852	Endogenous	GCACCTCAGGGTGACTTTATCTTCAGGTCT	GTTTTAGAGCTAGAAATAGCAAGTTAAAATAAGGCTAGTCCGTTATCAACTTGAAAAAGTGGCACCGAGTCGGTGC	GCTCAGGGTGACTTTATCTTC	......((((((.(((.(((.(((((((.((((....))))...))))))).))).)))...)))))).((((....)))).((((((...))))))	-22.4	-1.6
Doench2014-EL4	CTCCTCCCCATTCAACTGCC	Mouse	mm9	chr17	34112839	34112862	Cas9	0.218935	Endogenous	TCAGCTCCTCCCCATTCAACTGCCAGGTCA	GTTTTAGAGCTAGAAATAGCAAGTTAAAATAAGGCTAGTCCGTTATCAACTTGAAAAAGTGGCACCGAGTCGGTGC	GCTCCTCCCCATTCAACTGCC	...............(((((((((((((.((((....))))...)))))))..))).))).........((((....)))).((((((...))))))	-21.3	0
Doench2014-EL4	AGCCCAGGGCCCAGCACCTC	Mouse	mm9	chr17	34134430	34134453	Cas9	0.213018	Endogenous	TAGAAGCCCAGGGCCCAGCACCTCAGGGTG	GTTTTAGAGCTAGAAATAGCAAGTTAAAATAAGGCTAGTCCGTTATCAACTTGAAAAAGTGGCACCGAGTCGGTGC	GAGCCCAGGGCCCAGCACCTC	((.....((((..(((..((.(((((((.((((....))))...))))))).))))).))))....)).((((....)))).((((((...))))))	-24.7	-3
Doench2014-EL4	GGCTACTACAACCAGAGCAA	Mouse	mm9	chr17	34136680	34136703	Cas9	0.207101	Endogenous	GCTCGGCTACTACAACCAGAGCAAGGGCGG	GTTTTAGAGCTAGAAATAGCAAGTTAAAATAAGGCTAGTCCGTTATCAACTTGAAAAAGTGGCACCGAGTCGGTGC	GGGCTACTACAACCAGAGCAA	(((((...........(((..(((((((.((((....))))...)))))))...)))))))).......((((....)))).((((((...))))))	-22.9	-2.5
Doench2014-EL4	CTTGTGGAGACCAGGCCTGC	Mouse	mm9	chr17	35402868	35402891	Cas9	0.201183	Endogenous	GGAGCTTGTGGAGACCAGGCCTGCAGGGGA	GTTTTAGAGCTAGAAATAGCAAGTTAAAATAAGGCTAGTCCGTTATCAACTTGAAAAAGTGGCACCGAGTCGGTGC	GCTTGTGGAGACCAGGCCTGC	......(((.....(((((..(((((((.((((....))))...))))))).)))))..))).......((((....)))).((((((...))))))	-26.3	-5.4
Doench2014-EL4	TCTCCACAAGCTCCATGTCC	Mouse	mm9	chr17	34112811	34112834	Cas9	0.195266	Endogenous	CTGGTCTCCACAAGCTCCATGTCCTGGGTC	GTTTTAGAGCTAGAAATAGCAAGTTAAAATAAGGCTAGTCCGTTATCAACTTGAAAAAGTGGCACCGAGTCGGTGC	GTCTCCACAAGCTCCATGTCC	....((((.(((((.............)))))........((((((...((((.(......).)))).)))))).....))))(((((...))))).	-19.2	0
Doench2014-EL4	CCCCATTCAACTGCCAGGTC	Mouse	mm9	chr17	34112844	34112867	Cas9	0.189349	Endogenous	TCCTCCCCATTCAACTGCCAGGTCAGGGTG	GTTTTAGAGCTAGAAATAGCAAGTTAAAATAAGGCTAGTCCGTTATCAACTTGAAAAAGTGGCACCGAGTCGGTGC	GCCCCATTCAACTGCCAGGTC	((((.((((...((((.(((((((((((.((((....))))...)))))))..))))............((((....))))))))..)))).)).))	-20.2	-0.1
Doench2014-EL4	CGCGGGTCTGAGTCGGAGCC	Mouse	mm9	chr17	34137141	34137164	Cas9	0.183432	Endogenous	CCCGCGCGGGTCTGAGTCGGAGCCAGGGCG	GTTTTAGAGCTAGAAATAGCAAGTTAAAATAAGGCTAGTCCGTTATCAACTTGAAAAAGTGGCACCGAGTCGGTGC	GCGCGGGTCTGAGTCGGAGCC	...(((((.(((..((((((((((((((.((((....))))...)))))))..)))...))))...))))))))........((((((...))))))	-28.4	-5.5
Doench2014-EL4	GAGACCAGGCCTGCAGGGGA	Mouse	mm9	chr17	35402874	35402897	Cas9	0.177515	Endogenous	TGTGGAGACCAGGCCTGCAGGGGATGGAAC	GTTTTAGAGCTAGAAATAGCAAGTTAAAATAAGGCTAGTCCGTTATCAACTTGAAAAAGTGGCACCGAGTCGGTGC	GGAGACCAGGCCTGCAGGGGA	(((.....(((((........(((((((.((((....))))...))))))).)))))..))).......((((....)))).((((((...))))))	-22.3	-2.2
Doench2014-EL4	TGGTGAAGCAGAGAGACTCA	Mouse	mm9	chr17	34136290	34136313	Cas9	0.91716	Endogenous	AGGCTGGTGAAGCAGAGAGACTCAGGGCCT	GTTTTAGAGCTAGAAATAGCAAGTTAAAATAAGGCTAGTCCGTTATCAACTTGAAAAAGTGGCACCGAGTCGGTGC	GTGGTGAAGCAGAGAGACTCA	.((((((........((((.(((((((..((((....)))).........)))))))))))..))))))((((....)))).((((((...))))))	-21.1	-0.6
Doench2014-EL4	GATGGGTCACATGGGCCTTT	Mouse	mm9	chr17	34134478	34134501	Cas9	0.171598	Endogenous	CTGTGATGGGTCACATGGGCCTTTGGGGAA	GTTTTAGAGCTAGAAATAGCAAGTTAAAATAAGGCTAGTCCGTTATCAACTTGAAAAAGTGGCACCGAGTCGGTGC	GGATGGGTCACATGGGCCTTT	.((((((.......((((((.(((((((.((((....))))...)))))))))))))..))))))....((((....)))).((((((...))))))	-27.6	-5.1
Doench2014-EL4	CCTTACCCCATCTCAGGGTG	Mouse	mm9	chr17	34112679	34112702	Cas9	0.16568	Endogenous	CCCTCCTTACCCCATCTCAGGGTGAGGGGC	GTTTTAGAGCTAGAAATAGCAAGTTAAAATAAGGCTAGTCCGTTATCAACTTGAAAAAGTGGCACCGAGTCGGTGC	GCCTTACCCCATCTCAGGGTG	(((((((((.......)))))(((((((.((((....))))...))))))).)))).............((((....)))).((((((...))))))	-24.6	-4.5
Doench2014-EL4	AAGATGAGAAGGAGAAACAC	Mouse	mm9	chr17	34133981	34134004	Cas9	0.159763	Endogenous	GATGAAGATGAGAAGGAGAAACACAGGTAG	GTTTTAGAGCTAGAAATAGCAAGTTAAAATAAGGCTAGTCCGTTATCAACTTGAAAAAGTGGCACCGAGTCGGTGC	GAAGATGAGAAGGAGAAACAC	...(((((...(((....(..(((((((.((((....))))...)))))))..).....))).))))).((((....)))).((((((...))))))	-21.4	0
Doench2014-EL4	ACCCTGAGGTGCTGGGCCCT	Mouse	mm9	chr17	35402778	35402801	Cas9	0.153846	Endogenous	AGTCACCCTGAGGTGCTGGGCCCTGGGCTT	GTTTTAGAGCTAGAAATAGCAAGTTAAAATAAGGCTAGTCCGTTATCAACTTGAAAAAGTGGCACCGAGTCGGTGC	GACCCTGAGGTGCTGGGCCCT	.....(((.(.(((((.((.((((((((.((((....))))...)))))))).))))))).).)))...((((....)))).((((((...))))))	-28.3	-3.4
Doench2014-EL4	GCGTCGCGTTCCCGTTCTTC	Mouse	mm9	chr17	34136227	34136250	Cas9	0.147929	Endogenous	AGCAGCGTCGCGTTCCCGTTCTTCAGGTAT	GTTTTAGAGCTAGAAATAGCAAGTTAAAATAAGGCTAGTCCGTTATCAACTTGAAAAAGTGGCACCGAGTCGGTGC	GGCGTCGCGTTCCCGTTCTTC	......(((..(..((.(((.(((((((.((((....))))...))))))))))))..)..))).....((((....)))).((((((...))))))	-19.1	-0.4
Doench2014-EL4	TGAGCCCCTCACCCTGAGAT	Mouse	mm9	chr17	35402981	35403004	Cas9	0.142012	Endogenous	TGCCTGAGCCCCTCACCCTGAGATGGGGTA	GTTTTAGAGCTAGAAATAGCAAGTTAAAATAAGGCTAGTCCGTTATCAACTTGAAAAAGTGGCACCGAGTCGGTGC	GTGAGCCCCTCACCCTGAGAT	...((((.((((...)))).((((((((.((((....))))...)))))))).))))............((((....)))).((((((...))))))	-22.4	-4.2
Doench2014-EL4	CTTACCCCATCTCAGGGTGA	Mouse	mm9	chr17	34112680	34112703	Cas9	0.136095	Endogenous	CCTCCTTACCCCATCTCAGGGTGAGGGGCT	GTTTTAGAGCTAGAAATAGCAAGTTAAAATAAGGCTAGTCCGTTATCAACTTGAAAAAGTGGCACCGAGTCGGTGC	GCTTACCCCATCTCAGGGTGA	((((((((.......))))))))......((((....))))(((((...((((.(......).)))).))))).........((((((...))))))	-24.9	-5.7
Doench2014-EL4	CTGAGCCCCTCACCCTGAGA	Mouse	mm9	chr17	35402980	35403003	Cas9	0.130178	Endogenous	CTGCCTGAGCCCCTCACCCTGAGATGGGGT	GTTTTAGAGCTAGAAATAGCAAGTTAAAATAAGGCTAGTCCGTTATCAACTTGAAAAAGTGGCACCGAGTCGGTGC	GCTGAGCCCCTCACCCTGAGA	(((.((((.((((...)))).(((((((.((((....))))...)))))))..))))))).........((((....)))).((((((...))))))	-22.7	-2.2
Doench2014-EL4	CAGGTCAGGGTGATGTCAGC	Mouse	mm9	chr17	34112858	34112881	Cas9	0.12426	Endogenous	CTGCCAGGTCAGGGTGATGTCAGCAGGGTA	GTTTTAGAGCTAGAAATAGCAAGTTAAAATAAGGCTAGTCCGTTATCAACTTGAAAAAGTGGCACCGAGTCGGTGC	GCAGGTCAGGGTGATGTCAGC	.(((((...(((((((.(((((((((((.((((....))))...)))))))...))).)..))))))).)))))........((((((...))))))	-25.3	-1
Doench2014-EL4	CACTCTCCTTACCCCATCTC	Mouse	mm9	chr17	34134217	34134240	Cas9	0.118343	Endogenous	CCCACACTCTCCTTACCCCATCTCAGGGTG	GTTTTAGAGCTAGAAATAGCAAGTTAAAATAAGGCTAGTCCGTTATCAACTTGAAAAAGTGGCACCGAGTCGGTGC	GCACTCTCCTTACCCCATCTC	(.(((..((((..........(((((((.((((....))))...)))))))))))..))).).......((((....)))).((((((...))))))	-18.7	0
Doench2014-EL4	GGTCTGAGTCGGAGCCAGGG	Mouse	mm9	chr17	34137145	34137168	Cas9	0.911243	Endogenous	CGCGGGTCTGAGTCGGAGCCAGGGCGGCCG	GTTTTAGAGCTAGAAATAGCAAGTTAAAATAAGGCTAGTCCGTTATCAACTTGAAAAAGTGGCACCGAGTCGGTGC	GGGTCTGAGTCGGAGCCAGGG	.....(((..(((((((....(((((((.((((....))))...)))))))..)))...))))...)))((((....)))).((((((...))))))	-26.2	-6.9
Doench2014-EL4	CATCTCAGGGTGAGGGGCTC	Mouse	mm9	chr17	34112687	34112710	Cas9	0.112426	Endogenous	ACCCCATCTCAGGGTGAGGGGCTCAGGCAG	GTTTTAGAGCTAGAAATAGCAAGTTAAAATAAGGCTAGTCCGTTATCAACTTGAAAAAGTGGCACCGAGTCGGTGC	GCATCTCAGGGTGAGGGGCTC	.........(((((.(((((.((((((..((((....)))).........)))))).))))).))))).((((....)))).((((((...))))))	-28.8	-5.6
Doench2014-EL4	CCACCACAGATGCCCACTTC	Mouse	mm9	chr17	34134307	34134330	Cas9	0.106509	Endogenous	GGCACCACCACAGATGCCCACTTCTGGAAG	GTTTTAGAGCTAGAAATAGCAAGTTAAAATAAGGCTAGTCCGTTATCAACTTGAAAAAGTGGCACCGAGTCGGTGC	GCCACCACAGATGCCCACTTC	......((.(((.....(((.(((((((.((((....))))...))))))))))....))).)).....((((....)))).((((((...))))))	-19.2	0
Doench2014-EL4	GTCAGCAGGGTAGAAGCCCA	Mouse	mm9	chr17	34112872	34112895	Cas9	0.100592	Endogenous	TGATGTCAGCAGGGTAGAAGCCCAGGGCCC	GTTTTAGAGCTAGAAATAGCAAGTTAAAATAAGGCTAGTCCGTTATCAACTTGAAAAAGTGGCACCGAGTCGGTGC	GGTCAGCAGGGTAGAAGCCCA	(((.(((.(((....((((..(((((((.((((....))))...)))))))..))))..))))))))).((((....)))).((((((...))))))	-26.3	-5.5
Doench2014-EL4	TACCGGGGCTCCCCGAGGCC	Mouse	mm9	chr17	34136884	34136907	Cas9	0.0946746	Endogenous	CATGTACCGGGGCTCCCCGAGGCCGGGCCG	GTTTTAGAGCTAGAAATAGCAAGTTAAAATAAGGCTAGTCCGTTATCAACTTGAAAAAGTGGCACCGAGTCGGTGC	GTACCGGGGCTCCCCGAGGCC	....((((....)))).(((((((((((.((((....))))...)))))))..))))............((((....)))).((((((...))))))	-27.5	-6.4
Doench2014-EL4	TGGAAGGTTCCATCCCCTGC	Mouse	mm9	chr17	34134327	34134350	Cas9	0.0887574	Endogenous	CTTCTGGAAGGTTCCATCCCCTGCAGGCCT	GTTTTAGAGCTAGAAATAGCAAGTTAAAATAAGGCTAGTCCGTTATCAACTTGAAAAAGTGGCACCGAGTCGGTGC	GTGGAAGGTTCCATCCCCTGC	(((((....)))))..(((..(((((((.((((....))))...))))))).)))..............((((....)))).((((((...))))))	-22.3	-3.7
Doench2014-EL4	CGCAGGCTCTCACACTATTC	Mouse	mm9	chr17	35517300	35517323	Cas9	0.0828402	Endogenous	GTCCCGCAGGCTCTCACACTATTCAGGTGA	GTTTTAGAGCTAGAAATAGCAAGTTAAAATAAGGCTAGTCCGTTATCAACTTGAAAAAGTGGCACCGAGTCGGTGC	GCGCAGGCTCTCACACTATTC	.(((.((((((...((.....))...))))))........((((((...((((.(......).)))).)))))).....)))((((((...))))))	-21.1	-1.4
Doench2014-EL4	TACCTCAGCGAGTGTGGGCC	Mouse	mm9	chr17	34136929	34136952	Cas9	0.0769231	Endogenous	GAAATACCTCAGCGAGTGTGGGCCTGGGGG	GTTTTAGAGCTAGAAATAGCAAGTTAAAATAAGGCTAGTCCGTTATCAACTTGAAAAAGTGGCACCGAGTCGGTGC	GTACCTCAGCGAGTGTGGGCC	.......((((.(....(((((((((((.((((....))))...)))))))..))))...)))))....((((....)))).((((((...))))))	-23.9	-2.5
Doench2014-EL4	CATCTGTGGTGGTGCCTCTT	Mouse	mm9	chr17	35402914	35402937	Cas9	0.0710059	Endogenous	TGGGCATCTGTGGTGGTGCCTCTTGGGAAG	GTTTTAGAGCTAGAAATAGCAAGTTAAAATAAGGCTAGTCCGTTATCAACTTGAAAAAGTGGCACCGAGTCGGTGC	GCATCTGTGGTGGTGCCTCTT	(((.(((...((((((((((((((((((.((((....))))...)))))))))))..............((((....)))))))))))...))))))	-29.2	-5.9
Doench2014-EL4	CCGTGTCCCGGCCCGGCCTC	Mouse	mm9	chr17	34136895	34136918	Cas9	0.0650888	Endogenous	ACCGCCGTGTCCCGGCCCGGCCTCGGGGAG	GTTTTAGAGCTAGAAATAGCAAGTTAAAATAAGGCTAGTCCGTTATCAACTTGAAAAAGTGGCACCGAGTCGGTGC	GCCGTGTCCCGGCCCGGCCTC	((((.....))))..(((((.(((((((.((((....))))...))))))).)))))............((((....)))).((((((...))))))	-29.6	-6.4
Doench2014-EL4	CACCCTGAGGTGCTGGGCCC	Mouse	mm9	chr17	35402777	35402800	Cas9	0.0591716	Endogenous	AAGTCACCCTGAGGTGCTGGGCCCTGGGCT	GTTTTAGAGCTAGAAATAGCAAGTTAAAATAAGGCTAGTCCGTTATCAACTTGAAAAAGTGGCACCGAGTCGGTGC	GCACCCTGAGGTGCTGGGCCC	(((((....((((((.((((.(((((((.((((....))))...)))))))..))))............((((....)))))))))).....)))))	-29.3	-7.6
Doench2014-EL4	CACAGATGCCCACTTCTGGA	Mouse	mm9	chr17	34134311	34134334	Cas9	0.905325	Endogenous	CCACCACAGATGCCCACTTCTGGAAGGTTC	GTTTTAGAGCTAGAAATAGCAAGTTAAAATAAGGCTAGTCCGTTATCAACTTGAAAAAGTGGCACCGAGTCGGTGC	GCACAGATGCCCACTTCTGGA	(((....)))((((((.(.(((((....(((..((..((((.............)))).)).)))...))))).)..))))))(((((...))))).	-20	-3.9
Doench2014-EL4	ACCTCAGCGAGTGTGGGCCT	Mouse	mm9	chr17	34136930	34136953	Cas9	0.0532544	Endogenous	AAATACCTCAGCGAGTGTGGGCCTGGGGGC	GTTTTAGAGCTAGAAATAGCAAGTTAAAATAAGGCTAGTCCGTTATCAACTTGAAAAAGTGGCACCGAGTCGGTGC	GACCTCAGCGAGTGTGGGCCT	......((((.(....((((((((((((.((((....))))...))))))).)))))...)))))....((((....)))).((((((...))))))	-26.5	-2.5
Doench2014-EL4	GGGCTCCCCGAGGCCGGGCC	Mouse	mm9	chr17	34115409	34115432	Cas9	0.0473373	Endogenous	ACCGGGGCTCCCCGAGGCCGGGCCGGGACA	GTTTTAGAGCTAGAAATAGCAAGTTAAAATAAGGCTAGTCCGTTATCAACTTGAAAAAGTGGCACCGAGTCGGTGC	GGGGCTCCCCGAGGCCGGGCC	(((....)))..(((..(((((((((((.((((....))))...)))))))..)))).)))........((((....)))).((((((...))))))	-27.9	-6.3
Doench2014-EL4	ACATGGAGCTTGTGGAGACC	Mouse	mm9	chr17	35402860	35402883	Cas9	0.0414201	Endogenous	CAGGACATGGAGCTTGTGGAGACCAGGCCT	GTTTTAGAGCTAGAAATAGCAAGTTAAAATAAGGCTAGTCCGTTATCAACTTGAAAAAGTGGCACCGAGTCGGTGC	GACATGGAGCTTGTGGAGACC	((.(((((.((.....((.(((((((((.((((....))))...)))))))..)))))))))))..)).((((....)))).((((((...))))))	-21.2	-0.2
Doench2014-EL4	GGTTCCATCCCCTGCAGGCC	Mouse	mm9	chr17	34134332	34134355	Cas9	0.035503	Endogenous	GGAAGGTTCCATCCCCTGCAGGCCTGGTCT	GTTTTAGAGCTAGAAATAGCAAGTTAAAATAAGGCTAGTCCGTTATCAACTTGAAAAAGTGGCACCGAGTCGGTGC	GGGTTCCATCCCCTGCAGGCC	(((......))).....(((((((((((.((((....))))...)))))))..))))............((((....)))).((((((...))))))	-24.7	-3.6
Doench2014-EL4	CATGGCGACCGTTGCTGTTC	Mouse	mm9	chr17	34134054	34134077	Cas9	0.0295858	Endogenous	CCAACATGGCGACCGTTGCTGTTCTGGTTG	GTTTTAGAGCTAGAAATAGCAAGTTAAAATAAGGCTAGTCCGTTATCAACTTGAAAAAGTGGCACCGAGTCGGTGC	GCATGGCGACCGTTGCTGTTC	(.((((((((....(((....(((((((.((((....))))...)))))))..)))..)).))))))).((((....)))).((((((...))))))	-23	-3.6
Doench2014-EL4	ACAGTGGATGGAGGAGGCTC	Mouse	mm9	chr17	34134083	34134106	Cas9	0.0236686	Endogenous	GGAGACAGTGGATGGAGGAGGCTCTGGGAA	GTTTTAGAGCTAGAAATAGCAAGTTAAAATAAGGCTAGTCCGTTATCAACTTGAAAAAGTGGCACCGAGTCGGTGC	GACAGTGGATGGAGGAGGCTC	.......((((((..((.((.(((((((.((((....))))...))))))).)).))..))))))....((((....)))).((((((...))))))	-28.7	-1.1
Doench2014-EL4	GCATCTGTGGTGGTGCCTCT	Mouse	mm9	chr17	35402913	35402936	Cas9	0.0177515	Endogenous	GTGGGCATCTGTGGTGGTGCCTCTTGGGAA	GTTTTAGAGCTAGAAATAGCAAGTTAAAATAAGGCTAGTCCGTTATCAACTTGAAAAAGTGGCACCGAGTCGGTGC	GGCATCTGTGGTGGTGCCTCT	((((((......))))))..((((((((.((((....))))...)))))))).................((((....)))).((((((...))))))	-26.2	-9.6
Doench2014-EL4	TGATGGGTCACATGGGCCTT	Mouse	mm9	chr17	34134477	34134500	Cas9	0.0118343	Endogenous	GCTGTGATGGGTCACATGGGCCTTTGGGGA	GTTTTAGAGCTAGAAATAGCAAGTTAAAATAAGGCTAGTCCGTTATCAACTTGAAAAAGTGGCACCGAGTCGGTGC	GTGATGGGTCACATGGGCCTT	((((((((.......(((((((((((((.((((....))))...)))))))))))))..))))))))..((((....)))).((((((...))))))	-32.8	-5.1
Doench2014-EL4	GGGGCTCAGGCAGCCCCTGA	Mouse	mm9	chr17	34134244	34134267	Cas9	0.00591716	Endogenous	GTGAGGGGCTCAGGCAGCCCCTGATGGTAC	GTTTTAGAGCTAGAAATAGCAAGTTAAAATAAGGCTAGTCCGTTATCAACTTGAAAAAGTGGCACCGAGTCGGTGC	GGGGGCTCAGGCAGCCCCTGA	(((((((.....)))))))..(((((((.((((....))))...)))))))..................((((....)))).((((((...))))))	-27.7	-12.1
Doench2014-EL4	GCCGTGTCCCGGCCCGGCCT	Mouse	mm9	chr17	34136896	34136919	Cas9	0	Endogenous	CACCGCCGTGTCCCGGCCCGGCCTCGGGGA	GTTTTAGAGCTAGAAATAGCAAGTTAAAATAAGGCTAGTCCGTTATCAACTTGAAAAAGTGGCACCGAGTCGGTGC	GGCCGTGTCCCGGCCCGGCCT	(((((.....))))).((((((((((((.((((....))))...))))))).)))))............((((....)))).((((((...))))))	-32	-10.1
Doench2014-EL4	CGAAGACCTGAAAACGTGGA	Mouse	mm9	chr17	35400892	35400915	Cas9	0.899408	Endogenous	TGAACGAAGACCTGAAAACGTGGACGGCGG	GTTTTAGAGCTAGAAATAGCAAGTTAAAATAAGGCTAGTCCGTTATCAACTTGAAAAAGTGGCACCGAGTCGGTGC	GCGAAGACCTGAAAACGTGGA	.........(((.((((...(((((((..((((....)))).........)))))))....)))).)))((((....)))).((((((...))))))	-20.7	-0.1
Doench2014-EL4	AGCCTGCTCCCACTTGTGTT	Mouse	mm9	chr17	34136312	34136335	Cas9	0.893491	Endogenous	CACCAGCCTGCTCCCACTTGTGTTTGGTGA	GTTTTAGAGCTAGAAATAGCAAGTTAAAATAAGGCTAGTCCGTTATCAACTTGAAAAAGTGGCACCGAGTCGGTGC	GAGCCTGCTCCCACTTGTGTT	(((....)))..(((.((.(((((((((.((((....))))...))))))))).)).))).........((((....)))).((((((...))))))	-24.2	-0.8
Doench2014-EL4	GTAGCCGACTTCCATGTACC	Mouse	mm9	chr17	34136868	34136891	Cas9	0.887574	Endogenous	CCACGTAGCCGACTTCCATGTACCGGGGCT	GTTTTAGAGCTAGAAATAGCAAGTTAAAATAAGGCTAGTCCGTTATCAACTTGAAAAAGTGGCACCGAGTCGGTGC	GGTAGCCGACTTCCATGTACC	((((((.((((.((.(((.....(((((.((((....))))...)))))))).))..)))).)))))).((((....)))).((((((...))))))	-25.3	-1.4
Doench2014-EL4	CGCTGATCACCAAACACAAG	Mouse	mm9	chr17	34136321	34136344	Cas9	0.988166	Endogenous	GCGGCGCTGATCACCAAACACAAGTGGGAG	GTTTTAGAGCTAGAAATAGCAAGTTAAAATAAGGCTAGTCCGTTATCAACTTGAAAAAGTGGCACCGAGTCGGTGC	GCGCTGATCACCAAACACAAG	((.((((..(((........))).)))).)).........((((((...((((.(......).)))).))))))........((((((...))))))	-21.4	0
Doench2014-EL4	CTGGTTGTAGTAGCCGAGCA	Mouse	mm9	chr17	34136688	34136711	Cas9	0.881657	Endogenous	TGCTCTGGTTGTAGTAGCCGAGCAGGGTCC	GTTTTAGAGCTAGAAATAGCAAGTTAAAATAAGGCTAGTCCGTTATCAACTTGAAAAAGTGGCACCGAGTCGGTGC	GCTGGTTGTAGTAGCCGAGCA	..((((((.(.(((((.....(((((((.((((....))))...)))))))..))))).).))..))))((((....)))).((((((...))))))	-24.2	-7
Doench2014-EL4	AGGGGCCCGAGTATTGGGAG	Mouse	mm9	chr17	34136763	34136786	Cas9	0.87574	Endogenous	CAGGAGGGGCCCGAGTATTGGGAGCGGGAG	GTTTTAGAGCTAGAAATAGCAAGTTAAAATAAGGCTAGTCCGTTATCAACTTGAAAAAGTGGCACCGAGTCGGTGC	GAGGGGCCCGAGTATTGGGAG	((.((((((........))..(((((((.((((....))))...))))))).......)))).))....((((....)))).((((((...))))))	-22	-4.7
Doench2014-EL4	AGAATCCGAGATATGAGCCG	Mouse	mm9	chr17	35400443	35400466	Cas9	0.869822	Endogenous	GCGGAGAATCCGAGATATGAGCCGCGGGCG	GTTTTAGAGCTAGAAATAGCAAGTTAAAATAAGGCTAGTCCGTTATCAACTTGAAAAAGTGGCACCGAGTCGGTGC	GAGAATCCGAGATATGAGCCG	..((...((.(((...((((.(((((((.((((....))))...)))))))..)))).)))))...)).((((....)))).((((((...))))))	-25.2	0
Doench2014-EL4	GCTGTGAAGTGGGGTCCGAC	Mouse	mm9	chr17	35517332	35517355	Cas9	0.863905	Endogenous	TCTGGCTGTGAAGTGGGGTCCGACGGGCGC	GTTTTAGAGCTAGAAATAGCAAGTTAAAATAAGGCTAGTCCGTTATCAACTTGAAAAAGTGGCACCGAGTCGGTGC	GGCTGTGAAGTGGGGTCCGAC	((((.(((((((........))))))).))))........((((((...((((.(......).)))).))))))........((((((...))))))	-23.2	-2.2
Doench2014-EL4	GCTGATCACCAAACACAAGT	Mouse	mm9	chr17	34136320	34136343	Cas9	0.857988	Endogenous	CGGCGCTGATCACCAAACACAAGTGGGAGC	GTTTTAGAGCTAGAAATAGCAAGTTAAAATAAGGCTAGTCCGTTATCAACTTGAAAAAGTGGCACCGAGTCGGTGC	GGCTGATCACCAAACACAAGT	...((((.((..........((((((((.((((....))))...))))))))..........)).))))((((....)))).((((((...))))))	-19.3	-0.1
Doench2014-EL4	CACCAAACACAAGTGGGAGC	Mouse	mm9	chr17	34136314	34136337	Cas9	0.852071	Endogenous	TGATCACCAAACACAAGTGGGAGCAGGCTG	GTTTTAGAGCTAGAAATAGCAAGTTAAAATAAGGCTAGTCCGTTATCAACTTGAAAAAGTGGCACCGAGTCGGTGC	GCACCAAACACAAGTGGGAGC	.(((......((((((((((((((((((.((((....))))...)))))))...)))..))).......))))).....)))((((((...))))))	-20.9	-2.8
Doench2014-EL4	CCATGTACCGGGGCTCCCCG	Mouse	mm9	chr17	34136879	34136902	Cas9	0.846154	Endogenous	ACTTCCATGTACCGGGGCTCCCCGAGGCCG	GTTTTAGAGCTAGAAATAGCAAGTTAAAATAAGGCTAGTCCGTTATCAACTTGAAAAAGTGGCACCGAGTCGGTGC	GCCATGTACCGGGGCTCCCCG	(((.(((((((((....))))))......((((....))))........))).))).............((((....)))).((((((...))))))	-27	-5.2
Doench2014-EL4	TACCAGCAGTACGCCTACGA	Mouse	mm9	chr17	34136403	34136426	Cas9	0.840237	Endogenous	CGGGTACCAGCAGTACGCCTACGACGGCTG	GTTTTAGAGCTAGAAATAGCAAGTTAAAATAAGGCTAGTCCGTTATCAACTTGAAAAAGTGGCACCGAGTCGGTGC	GTACCAGCAGTACGCCTACGA	((((.....))))((((....(((((((.((((....))))...))))))).)))).............((((....)))).((((((...))))))	-22.8	-2.7
Doench2014-EL4	GCAGGGTCCTCAGGTCCACT	Mouse	mm9	chr17	34136705	34136728	Cas9	0.83432	Endogenous	CCGAGCAGGGTCCTCAGGTCCACTCGGAAA	GTTTTAGAGCTAGAAATAGCAAGTTAAAATAAGGCTAGTCCGTTATCAACTTGAAAAAGTGGCACCGAGTCGGTGC	GGCAGGGTCCTCAGGTCCACT	.((((((.((...)).)).))))......((((....))))(((((...((((.(......).)))).))))).........((((((...))))))	-22.8	-3.2
Doench2014-EL4	CGAAATACCTCAGCGAGTGT	Mouse	mm9	chr17	34136924	34136947	Cas9	0.828402	Endogenous	GTGACGAAATACCTCAGCGAGTGTGGGCCT	GTTTTAGAGCTAGAAATAGCAAGTTAAAATAAGGCTAGTCCGTTATCAACTTGAAAAAGTGGCACCGAGTCGGTGC	GCGAAATACCTCAGCGAGTGT	..((((((((((...))).)))))))...((((....))))(((((...((((.(......).)))).))))).........((((((...))))))	-21.2	-1.2
Doench2014-EL4	CTGAAGATAAAGTCACCCTG	Mouse	mm9	chr17	34134446	34134469	Cas9	0.982249	Endogenous	AGACCTGAAGATAAAGTCACCCTGAGGTGC	GTTTTAGAGCTAGAAATAGCAAGTTAAAATAAGGCTAGTCCGTTATCAACTTGAAAAAGTGGCACCGAGTCGGTGC	GCTGAAGATAAAGTCACCCTG	......(((((......(((.(((((((.((((....))))...))))))).)))........))))).((((....)))).((((((...))))))	-21.8	-0.2
Doench2014-EL4	AGAGAGACTCAGGGCCTACC	Mouse	mm9	chr17	34136281	34136304	Cas9	0.822485	Endogenous	AAGCAGAGAGACTCAGGGCCTACCTGGAGG	GTTTTAGAGCTAGAAATAGCAAGTTAAAATAAGGCTAGTCCGTTATCAACTTGAAAAAGTGGCACCGAGTCGGTGC	GAGAGAGACTCAGGGCCTACC	((((..((((...(((((...(((((((.((((....))))...))))))).)))))))))..)).)).((((....)))).((((((...))))))	-26.8	-1.9
Doench2014-EL4	AGGCGTACTGCTGGTACCCG	Mouse	mm9	chr17	34136410	34136433	Cas9	0.816568	Endogenous	TCGTAGGCGTACTGCTGGTACCCGCGGAGG	GTTTTAGAGCTAGAAATAGCAAGTTAAAATAAGGCTAGTCCGTTATCAACTTGAAAAAGTGGCACCGAGTCGGTGC	GAGGCGTACTGCTGGTACCCG	((.(((....((((((.....(((((((.((((....))))...)))))))...)))))).)))..)).((((....)))).((((((...))))))	-23.9	-6.1
Doench2014-EL4	CGTAGCCGACTTCCATGTAC	Mouse	mm9	chr17	34136867	34136890	Cas9	0.810651	Endogenous	TCCACGTAGCCGACTTCCATGTACCGGGGC	GTTTTAGAGCTAGAAATAGCAAGTTAAAATAAGGCTAGTCCGTTATCAACTTGAAAAAGTGGCACCGAGTCGGTGC	GCGTAGCCGACTTCCATGTAC	..(((((.((((.((......(((((((.((((....))))...)))))))..))..)))).)))))..((((....)))).((((((...))))))	-22.9	0
Doench2014-EL4	TGTCTCCCGCTCCCAATACT	Mouse	mm9	chr17	34136757	34136780	Cas9	0.804734	Endogenous	TCTGTGTCTCCCGCTCCCAATACTCGGGCC	GTTTTAGAGCTAGAAATAGCAAGTTAAAATAAGGCTAGTCCGTTATCAACTTGAAAAAGTGGCACCGAGTCGGTGC	GTGTCTCCCGCTCCCAATACT	.(((.((..((((..((......))..))))..)).))).((((((...((((.(......).)))).))))))........((((((...))))))	-18.5	-0.4
Doench2014-EL4	TCTGCTGTGATGGGTCACAT	Mouse	mm9	chr17	34134470	34134493	Cas9	0.798817	Endogenous	CAGGTCTGCTGTGATGGGTCACATGGGCCT	GTTTTAGAGCTAGAAATAGCAAGTTAAAATAAGGCTAGTCCGTTATCAACTTGAAAAAGTGGCACCGAGTCGGTGC	GTCTGCTGTGATGGGTCACAT	.......((((((((((...((((((((.((((....))))...)))))))).)))....)))))))..((((....)))).((((((...))))))	-23.3	-3.6
Doench2014-EL4	AGCAGGAGGGGCCCGAGTAT	Mouse	mm9	chr17	34136769	34136792	Cas9	0.786982	Endogenous	ATGGAGCAGGAGGGGCCCGAGTATTGGGAG	GTTTTAGAGCTAGAAATAGCAAGTTAAAATAAGGCTAGTCCGTTATCAACTTGAAAAAGTGGCACCGAGTCGGTGC	GAGCAGGAGGGGCCCGAGTAT	......((.((((...(((.((((((((.((((....))))...))))))))..))).)))).))....((((....)))).((((((...))))))	-25.7	-1.3
Doench2014-EL4	GCTCCGACTCAGACCCGCGC	Mouse	mm9	chr17	34137137	34137160	Cas9	0.781065	Endogenous	CCTGGCTCCGACTCAGACCCGCGCGGGTGA	GTTTTAGAGCTAGAAATAGCAAGTTAAAATAAGGCTAGTCCGTTATCAACTTGAAAAAGTGGCACCGAGTCGGTGC	GGCTCCGACTCAGACCCGCGC	.((.(((((((.(..((((((........)).........((((((...((((.(......).)))).)))))).....))))..).))))))).))	-26	-1.2
Doench2014-EL4	GAGCCCCGGTACATGGAAGT	Mouse	mm9	chr17	34136872	34136895	Cas9	0.775148	Endogenous	CGGGGAGCCCCGGTACATGGAAGTCGGCTA	GTTTTAGAGCTAGAAATAGCAAGTTAAAATAAGGCTAGTCCGTTATCAACTTGAAAAAGTGGCACCGAGTCGGTGC	GGAGCCCCGGTACATGGAAGT	.((....(((.((.(((...((((((((.((((....))))...))))))))...))))))))...)).((((....)))).((((((...))))))	-24.3	-1.5
Doench2014-EL4	TCCCGTTCTTCAGGTATCTG	Mouse	mm9	chr17	34136236	34136259	Cas9	0.769231	Endogenous	GCGTTCCCGTTCTTCAGGTATCTGCGGAGC	GTTTTAGAGCTAGAAATAGCAAGTTAAAATAAGGCTAGTCCGTTATCAACTTGAAAAAGTGGCACCGAGTCGGTGC	GTCCCGTTCTTCAGGTATCTG	.........(((((((..(((((((((..((((....)))).........)))))))))..........)))))))......((((((...))))))	-21.1	-1.1
Doench2014-EL4	GGCTCCGACTCAGACCCGCG	Mouse	mm9	chr17	34137138	34137161	Cas9	0.976331	Endogenous	CCCTGGCTCCGACTCAGACCCGCGCGGGTG	GTTTTAGAGCTAGAAATAGCAAGTTAAAATAAGGCTAGTCCGTTATCAACTTGAAAAAGTGGCACCGAGTCGGTGC	GGGCTCCGACTCAGACCCGCG	..((.(((((((.(..((((..(((((..((((....)))).((((...((((.(......).)))).)))))))))..))))..).))))))).))	-26.9	-4.1
Doench2014-EL4	AACAGCAGGAGCAGCGTGCA	Mouse	mm9	chr17	34137173	34137196	Cas9	0.763314	Endogenous	CGCCAACAGCAGGAGCAGCGTGCACGGTAC	GTTTTAGAGCTAGAAATAGCAAGTTAAAATAAGGCTAGTCCGTTATCAACTTGAAAAAGTGGCACCGAGTCGGTGC	GAACAGCAGGAGCAGCGTGCA	((..(((.(((..(((.(...(((((((.((((....))))...))))))).).)))..)))))).)).((((....)))).((((((...))))))	-25.1	-4
Doench2014-EL4	GTGGACCTGAGGACCCTGCT	Mouse	mm9	chr17	34136701	34136724	Cas9	0.757396	Endogenous	CCGAGTGGACCTGAGGACCCTGCTCGGCTA	GTTTTAGAGCTAGAAATAGCAAGTTAAAATAAGGCTAGTCCGTTATCAACTTGAAAAAGTGGCACCGAGTCGGTGC	GGTGGACCTGAGGACCCTGCT	((((.((....(((((((..((((((((.((((....))))...)))))))))))...)))))))))).((((....)))).((((((...))))))	-24.1	-2.2
Doench2014-EL4	CGGCTACTACAACCAGAGCA	Mouse	mm9	chr17	34136681	34136704	Cas9	0.751479	Endogenous	TGCTCGGCTACTACAACCAGAGCAAGGGCG	GTTTTAGAGCTAGAAATAGCAAGTTAAAATAAGGCTAGTCCGTTATCAACTTGAAAAAGTGGCACCGAGTCGGTGC	GCGGCTACTACAACCAGAGCA	((((((...........(((.(((((((.((((....))))...)))))))...))))).)))).....((((....)))).((((((...))))))	-21.1	-2.5
Doench2014-EL4	CCGACGGGCGACTCCTCCGC	Mouse	mm9	chr17	34136426	34136449	Cas9	0.745562	Endogenous	GGGTCCGACGGGCGACTCCTCCGCGGGTAC	GTTTTAGAGCTAGAAATAGCAAGTTAAAATAAGGCTAGTCCGTTATCAACTTGAAAAAGTGGCACCGAGTCGGTGC	GCCGACGGGCGACTCCTCCGC	(((....)))((((...((..(((((((.((((....))))...)))))))..))..))))........((((....)))).((((((...))))))	-27.1	-5.2
Doench2014-EL4	TGAGCCGCGGGCGCGGTGGA	Mouse	mm9	chr17	34136792	34136815	Cas9	0.739645	Endogenous	GATATGAGCCGCGGGCGCGGTGGATGGAGC	GTTTTAGAGCTAGAAATAGCAAGTTAAAATAAGGCTAGTCCGTTATCAACTTGAAAAAGTGGCACCGAGTCGGTGC	GTGAGCCGCGGGCGCGGTGGA	.(((...((((((..(((...(((((((.((((....))))...)))))))...))).))))))..)))((((....)))).((((((...))))))	-29.5	-7.5
Doench2014-EL4	TGCTCCATCCACCGCGCCCG	Mouse	mm9	chr17	34136788	34136811	Cas9	0.733728	Endogenous	CTCCTGCTCCATCCACCGCGCCCGCGGCTC	GTTTTAGAGCTAGAAATAGCAAGTTAAAATAAGGCTAGTCCGTTATCAACTTGAAAAAGTGGCACCGAGTCGGTGC	GTGCTCCATCCACCGCGCCCG	..........(((((.((.((((......((((.......((((((...((((.(......).)))).))))))......)))))))).))))))).	-22.3	-3
Doench2014-EL4	AGTCGGCTACGTGGACGACA	Mouse	mm9	chr17	34136855	34136878	Cas9	0.727811	Endogenous	TGGAAGTCGGCTACGTGGACGACACGGAGT	GTTTTAGAGCTAGAAATAGCAAGTTAAAATAAGGCTAGTCCGTTATCAACTTGAAAAAGTGGCACCGAGTCGGTGC	GAGTCGGCTACGTGGACGACA	..(((.((...)).)))((((((((((..((((....)))).........))))))).)))........((((....)))).((((((...))))))	-23.2	-4.8
Doench2014-EL4	GGCCCGGTACTCACCCGCGC	Mouse	mm9	chr17	34137124	34137147	Cas9	0.721893	Endogenous	TCCCGGCCCGGTACTCACCCGCGCGGGTCT	GTTTTAGAGCTAGAAATAGCAAGTTAAAATAAGGCTAGTCCGTTATCAACTTGAAAAAGTGGCACCGAGTCGGTGC	GGGCCCGGTACTCACCCGCGC	((...(((.(((..((.....(((((((.((((....))))...)))))))..))..))))))...)).((((....)))).((((((...))))))	-22.3	-3.6
Doench2014-EL4	GTGATCTCTGGCTGTGAAGT	Mouse	mm9	chr17	35517322	35517345	Cas9	0.715976	Endogenous	TCAGGTGATCTCTGGCTGTGAAGTGGGGTC	GTTTTAGAGCTAGAAATAGCAAGTTAAAATAAGGCTAGTCCGTTATCAACTTGAAAAAGTGGCACCGAGTCGGTGC	GGTGATCTCTGGCTGTGAAGT	.......(((((((.((((....)))).))))))).....((((((...((((.(......).)))).))))))........((((((...))))))	-26.2	-0.4
Doench2014-EL4	GCAGCCCCTGATGGTACACA	Mouse	mm9	chr17	34134253	34134276	Cas9	0.710059	Endogenous	TCAGGCAGCCCCTGATGGTACACATGGCAT	GTTTTAGAGCTAGAAATAGCAAGTTAAAATAAGGCTAGTCCGTTATCAACTTGAAAAAGTGGCACCGAGTCGGTGC	GGCAGCCCCTGATGGTACACA	(((((((((....))......(((((((.((((....))))...)))))))..)))).)))........((((....)))).((((((...))))))	-22.7	-1.7
Doench2014-EL4	CAATGAGCAGAGTTTCCGAG	Mouse	mm9	chr17	34136720	34136743	Cas9	0.970414	Endogenous	AGGGCAATGAGCAGAGTTTCCGAGTGGACC	GTTTTAGAGCTAGAAATAGCAAGTTAAAATAAGGCTAGTCCGTTATCAACTTGAAAAAGTGGCACCGAGTCGGTGC	GCAATGAGCAGAGTTTCCGAG	......(((.((.(..((...(((((((.((((....))))...)))))))..))..).)).)))....((((....)))).((((((...))))))	-21.9	-0.9
Doench2014-EL4	AGAGTTTCCGAGTGGACCTG	Mouse	mm9	chr17	34136712	34136735	Cas9	0.704142	Endogenous	GAGCAGAGTTTCCGAGTGGACCTGAGGACC	GTTTTAGAGCTAGAAATAGCAAGTTAAAATAAGGCTAGTCCGTTATCAACTTGAAAAAGTGGCACCGAGTCGGTGC	GAGAGTTTCCGAGTGGACCTG	..((....(.((.(((.(((.(((((((.((((....))))...))))))).)))))).)).)...)).((((....)))).((((((...))))))	-26	-1.8
Doench2014-EL4	AGACTCAGGGCCTACCTGGA	Mouse	mm9	chr17	34136277	34136300	Cas9	0.698225	Endogenous	AGAGAGACTCAGGGCCTACCTGGAGGGCAC	GTTTTAGAGCTAGAAATAGCAAGTTAAAATAAGGCTAGTCCGTTATCAACTTGAAAAAGTGGCACCGAGTCGGTGC	GAGACTCAGGGCCTACCTGGA	((((((((((.....))).)))))))...((((....))))(((((...((((.(......).)))).))))).........((((((...))))))	-25.2	-6.3
Doench2014-EL4	GGTGATCTCTGGCTGTGAAG	Mouse	mm9	chr17	35517321	35517344	Cas9	0.692308	Endogenous	TTCAGGTGATCTCTGGCTGTGAAGTGGGGT	GTTTTAGAGCTAGAAATAGCAAGTTAAAATAAGGCTAGTCCGTTATCAACTTGAAAAAGTGGCACCGAGTCGGTGC	GGGTGATCTCTGGCTGTGAAG	.((((((..((((((......(((((((.((((....))))...)))))))..))))))...)))))).((((....)))).((((((...))))))	-26.5	-0.8
Doench2014-EL4	AAACACAAGTGGGAGCAGGC	Mouse	mm9	chr17	34136310	34136333	Cas9	0.686391	Endogenous	CACCAAACACAAGTGGGAGCAGGCTGGTGA	GTTTTAGAGCTAGAAATAGCAAGTTAAAATAAGGCTAGTCCGTTATCAACTTGAAAAAGTGGCACCGAGTCGGTGC	GAAACACAAGTGGGAGCAGGC	............(((..((.((((((((.((((....))))...)))))))..).))..))).......((((....)))).((((((...))))))	-22.5	0
Doench2014-EL4	CAGTGACTATTGCAGCTCCA	Mouse	mm9	chr17	34134027	34134050	Cas9	0.680473	Endogenous	GCTCCAGTGACTATTGCAGCTCCAAGGACA	GTTTTAGAGCTAGAAATAGCAAGTTAAAATAAGGCTAGTCCGTTATCAACTTGAAAAAGTGGCACCGAGTCGGTGC	GCAGTGACTATTGCAGCTCCA	(((((....)))))(((((........)))))........((((((...((((.(......).)))).))))))........((((((...))))))	-23.5	-3.9
Doench2014-EL4	GTGCACGCTGCTCCTGCTGT	Mouse	mm9	chr17	34137171	34137194	Cas9	0.674556	Endogenous	TACCGTGCACGCTGCTCCTGCTGTTGGCGG	GTTTTAGAGCTAGAAATAGCAAGTTAAAATAAGGCTAGTCCGTTATCAACTTGAAAAAGTGGCACCGAGTCGGTGC	GGTGCACGCTGCTCCTGCTGT	((((.(((..(((...(((.((((((((.((((....))))...)))))))).))).))).))))))).((((....)))).((((((...))))))	-26	-4.2
Doench2014-EL4	CCCGCGGAGGAGTCGCCCGT	Mouse	mm9	chr17	34136426	34136449	Cas9	0.668639	Endogenous	GGTACCCGCGGAGGAGTCGCCCGTCGGACC	GTTTTAGAGCTAGAAATAGCAAGTTAAAATAAGGCTAGTCCGTTATCAACTTGAAAAAGTGGCACCGAGTCGGTGC	GCCCGCGGAGGAGTCGCCCGT	....(((((......(((..((((((((.((((....))))...)))))))).)))...))))).....((((....)))).((((((...))))))	-26.6	-4.3
Doench2014-EL4	GTGGACGGCGGCGGACATGG	Mouse	mm9	chr17	35400907	35400930	Cas9	0.662722	Endogenous	AAACGTGGACGGCGGCGGACATGGCGGCGC	GTTTTAGAGCTAGAAATAGCAAGTTAAAATAAGGCTAGTCCGTTATCAACTTGAAAAAGTGGCACCGAGTCGGTGC	GGTGGACGGCGGCGGACATGG	.......((.(((((((.((((((((((.((((....))))...)))))))....)))))))))).)).((((....)))).((((((...))))))	-26.8	-5.4
Doench2014-EL4	GATGTAATCGCAGCCGTCGT	Mouse	mm9	chr17	34136390	34136413	Cas9	0.656805	Endogenous	GGGCGATGTAATCGCAGCCGTCGTAGGCGT	GTTTTAGAGCTAGAAATAGCAAGTTAAAATAAGGCTAGTCCGTTATCAACTTGAAAAAGTGGCACCGAGTCGGTGC	GGATGTAATCGCAGCCGTCGT	((.(((....))).))(((.((((((((.((((....))))...)))))))).))).............((((....)))).((((((...))))))	-23.4	-3.1
Doench2014-EL4	GCCCAGGGCCCAGCACCTCA	Mouse	mm9	chr17	34134431	34134454	Cas9	0.650888	Endogenous	AGAAGCCCAGGGCCCAGCACCTCAGGGTGA	GTTTTAGAGCTAGAAATAGCAAGTTAAAATAAGGCTAGTCCGTTATCAACTTGAAAAAGTGGCACCGAGTCGGTGC	GGCCCAGGGCCCAGCACCTCA	((((...)))).....(((..(((((((.((((....))))...))))))).)))..............((((....)))).((((((...))))))	-23.3	-5.4
Doench2014-EL4	GCGCGGTGGATGGAGCAGGA	Mouse	mm9	chr17	35531444	35531467	Cas9	0.964497	Endogenous	GCGGGCGCGGTGGATGGAGCAGGAGGGGCC	GTTTTAGAGCTAGAAATAGCAAGTTAAAATAAGGCTAGTCCGTTATCAACTTGAAAAAGTGGCACCGAGTCGGTGC	GGCGCGGTGGATGGAGCAGGA	(((.(((((((((((..((..(((((((.((((....))))...)))))))....))..))))))....((((....))))..))))).))).....	-26.3	-1.8
Doench2014-EL4	GAATCCGAGATATGAGCCGC	Mouse	mm9	chr17	35400444	35400467	Cas9	0.64497	Endogenous	CGGAGAATCCGAGATATGAGCCGCGGGCGC	GTTTTAGAGCTAGAAATAGCAAGTTAAAATAAGGCTAGTCCGTTATCAACTTGAAAAAGTGGCACCGAGTCGGTGC	GGAATCCGAGATATGAGCCGC	.((...((.(((...((((..(((((((.((((....))))...)))))))..)))).)))))...)).((((....)))).((((((...))))))	-26	-0.8
Doench2014-EL4	CTGGTGAAGCAGAGAGACTC	Mouse	mm9	chr17	34136291	34136314	Cas9	0.639053	Endogenous	CAGGCTGGTGAAGCAGAGAGACTCAGGGCC	GTTTTAGAGCTAGAAATAGCAAGTTAAAATAAGGCTAGTCCGTTATCAACTTGAAAAAGTGGCACCGAGTCGGTGC	GCTGGTGAAGCAGAGAGACTC	(((.....))).((..((((.((((((..((((....)))).........)))))).))))..))....((((....)))).((((((...))))))	-22.7	-3
Doench2014-EL4	ACATGCCATGTGTACCATCA	Mouse	mm9	chr17	34134258	34134281	Cas9	0.633136	Endogenous	TTACACATGCCATGTGTACCATCAGGGGCT	GTTTTAGAGCTAGAAATAGCAAGTTAAAATAAGGCTAGTCCGTTATCAACTTGAAAAAGTGGCACCGAGTCGGTGC	GACATGCCATGTGTACCATCA	(((..((((((.....)))..(((((((.((((....))))...)))))))..)))..)))........((((....)))).((((((...))))))	-20.2	-0.9
Doench2014-EL4	TCCGACGGGCGACTCCTCCG	Mouse	mm9	chr17	34136427	34136450	Cas9	0.627219	Endogenous	GGGGTCCGACGGGCGACTCCTCCGCGGGTA	GTTTTAGAGCTAGAAATAGCAAGTTAAAATAAGGCTAGTCCGTTATCAACTTGAAAAAGTGGCACCGAGTCGGTGC	GTCCGACGGGCGACTCCTCCG	....(((((((....(((...(((((((.((((....))))...))))))).)))...)))))))....((((....)))).((((((...))))))	-28.6	-3.6
Doench2014-EL4	CCAGGGCGGCCGCCAACAGC	Mouse	mm9	chr17	34137159	34137182	Cas9	0.621302	Endogenous	GGAGCCAGGGCGGCCGCCAACAGCAGGAGC	GTTTTAGAGCTAGAAATAGCAAGTTAAAATAAGGCTAGTCCGTTATCAACTTGAAAAAGTGGCACCGAGTCGGTGC	GCCAGGGCGGCCGCCAACAGC	....((((((((((.....))(((((((.((((....))))...)))))))..)))).)))).......((((....)))).((((((...))))))	-25.5	-4.1
Doench2014-EL4	TAAAGTCACCCTGAGGTGCT	Mouse	mm9	chr17	34134439	34134462	Cas9	0.615385	Endogenous	AAGATAAAGTCACCCTGAGGTGCTGGGCCC	GTTTTAGAGCTAGAAATAGCAAGTTAAAATAAGGCTAGTCCGTTATCAACTTGAAAAAGTGGCACCGAGTCGGTGC	GTAAAGTCACCCTGAGGTGCT	.......((((....(((((((((((((.((((....))))...)))))))..((.....)).......((((....)))))))))).....)))).	-20.7	-4.5
Doench2014-EL4	GTTGCTGTTCTGGTTGTCCT	Mouse	mm9	chr17	34134044	34134067	Cas9	0.609467	Endogenous	GACCGTTGCTGTTCTGGTTGTCCTTGGAGC	GTTTTAGAGCTAGAAATAGCAAGTTAAAATAAGGCTAGTCCGTTATCAACTTGAAAAAGTGGCACCGAGTCGGTGC	GGTTGCTGTTCTGGTTGTCCT	..((((((((((((((.(........).)))))).))))))))......((((.(......).))))..((((....)))).((((((...))))))	-24.1	-1
Doench2014-EL4	ATCTTCAGGTCTGCTGTGAT	Mouse	mm9	chr17	34134461	34134484	Cas9	0.60355	Endogenous	CTTTATCTTCAGGTCTGCTGTGATGGGTCA	GTTTTAGAGCTAGAAATAGCAAGTTAAAATAAGGCTAGTCCGTTATCAACTTGAAAAAGTGGCACCGAGTCGGTGC	GATCTTCAGGTCTGCTGTGAT	(((.....((.(((..((..((((((((.((((....))))...))))))))..))))).))...))).((((....)))).((((((...))))))	-22.8	-2.6
Doench2014-EL4	CTCCGCAGATACCTGAAGAA	Mouse	mm9	chr17	34136238	34136261	Cas9	0.597633	Endogenous	GTGGCTCCGCAGATACCTGAAGAACGGGAA	GTTTTAGAGCTAGAAATAGCAAGTTAAAATAAGGCTAGTCCGTTATCAACTTGAAAAAGTGGCACCGAGTCGGTGC	GCTCCGCAGATACCTGAAGAA	((((..(((....)))...........)))).........((((((...((((.(......).)))).))))))........((((((...))))))	-18	-2.3
Doench2014-EL4	TGGAGGGCACGTGCGTGGAG	Mouse	mm9	chr17	34136261	34136284	Cas9	0.591716	Endogenous	TACCTGGAGGGCACGTGCGTGGAGTGGCTC	GTTTTAGAGCTAGAAATAGCAAGTTAAAATAAGGCTAGTCCGTTATCAACTTGAAAAAGTGGCACCGAGTCGGTGC	GTGGAGGGCACGTGCGTGGAG	...((.((.((..((......(((((((.((((....))))...)))))))...))..)))).))....((((....)))).((((((...))))))	-23.3	-2.5
Doench2014-EL4	GAGACTCAGGGCCTACCTGG	Mouse	mm9	chr17	34136278	34136301	Cas9	0.95858	Endogenous	CAGAGAGACTCAGGGCCTACCTGGAGGGCA	GTTTTAGAGCTAGAAATAGCAAGTTAAAATAAGGCTAGTCCGTTATCAACTTGAAAAAGTGGCACCGAGTCGGTGC	GGAGACTCAGGGCCTACCTGG	.((((((((((.....))))))))))...((((....))))(((((...((((.(......).)))).))))).........((((((...))))))	-28.5	-5.8
Doench2014-EL4	AAGGACAACCAGAACAGCAA	Mouse	mm9	chr17	34112502	34112525	Cas9	0.585799	Endogenous	TTCCAAGGACAACCAGAACAGCAATGGTCA	GTTTTAGAGCTAGAAATAGCAAGTTAAAATAAGGCTAGTCCGTTATCAACTTGAAAAAGTGGCACCGAGTCGGTGC	GAAGGACAACCAGAACAGCAA	...((((.........(((..(((((((.((((....))))...)))))))...))).)))).......((((....)))).((((((...))))))	-20.9	-0.3
Doench2014-EL4	CATGCCATGTGTACCATCAG	Mouse	mm9	chr17	34134257	34134280	Cas9	0.579882	Endogenous	TACACATGCCATGTGTACCATCAGGGGCTG	GTTTTAGAGCTAGAAATAGCAAGTTAAAATAAGGCTAGTCCGTTATCAACTTGAAAAAGTGGCACCGAGTCGGTGC	GCATGCCATGTGTACCATCAG	((((.....))))....(((((((....(((..((..((((.............)))).)).)))...))))))).......((((((...))))))	-18.1	-0.8
Doench2014-EL4	CACGCTGCTCCTGCTGTTGG	Mouse	mm9	chr17	34137168	34137191	Cas9	0.573964	Endogenous	CGTGCACGCTGCTCCTGCTGTTGGCGGCCG	GTTTTAGAGCTAGAAATAGCAAGTTAAAATAAGGCTAGTCCGTTATCAACTTGAAAAAGTGGCACCGAGTCGGTGC	GCACGCTGCTCCTGCTGTTGG	...((((((((..(((....)))....)))).........((((((...((((.(......).)))).))))))....))))((((((...))))))	-21.3	-2.3
Doench2014-EL4	CCTCGGGGAGCCCCGGTACA	Mouse	mm9	chr17	34136879	34136902	Cas9	0.568047	Endogenous	CCGGCCTCGGGGAGCCCCGGTACATGGAAG	GTTTTAGAGCTAGAAATAGCAAGTTAAAATAAGGCTAGTCCGTTATCAACTTGAAAAAGTGGCACCGAGTCGGTGC	GCCTCGGGGAGCCCCGGTACA	((((((((....)))).....(((((((.((((....))))...))))))).)))).............((((....)))).((((((...))))))	-25.6	-6.7
Doench2014-EL4	AATAGTCACTGGAGCTGTGG	Mouse	mm9	chr17	34134015	34134038	Cas9	0.56213	Endogenous	CTGCAATAGTCACTGGAGCTGTGGTGGCTT	GTTTTAGAGCTAGAAATAGCAAGTTAAAATAAGGCTAGTCCGTTATCAACTTGAAAAAGTGGCACCGAGTCGGTGC	GAATAGTCACTGGAGCTGTGG	((.(((((.((((((((...)))))))).((((....))))............))))).))........((((....)))).((((((...))))))	-22.5	-1.9
Doench2014-EL4	ATAAAGTCACCCTGAGGTGC	Mouse	mm9	chr17	34134440	34134463	Cas9	0.556213	Endogenous	GAAGATAAAGTCACCCTGAGGTGCTGGGCC	GTTTTAGAGCTAGAAATAGCAAGTTAAAATAAGGCTAGTCCGTTATCAACTTGAAAAAGTGGCACCGAGTCGGTGC	GATAAAGTCACCCTGAGGTGC	(((((.(.((((....)))))(((((((.((((....))))...)))))))..((.....)).))))).((((....)))).((((((...))))))	-20.9	-3.5
Doench2014-EL4	TCTGGTTGTAGTAGCCGAGC	Mouse	mm9	chr17	34136687	34136710	Cas9	0.550296	Endogenous	TTGCTCTGGTTGTAGTAGCCGAGCAGGGTC	GTTTTAGAGCTAGAAATAGCAAGTTAAAATAAGGCTAGTCCGTTATCAACTTGAAAAAGTGGCACCGAGTCGGTGC	GTCTGGTTGTAGTAGCCGAGC	...((((((.(.(((((....(((((((.((((....))))...)))))))..))))).).))..))))((((....)))).((((((...))))))	-24.9	-3.5
Doench2014-EL4	GAATGGGGAGGAGCTGATCC	Mouse	mm9	chr17	34134373	34134396	Cas9	0.544379	Endogenous	AGTTGAATGGGGAGGAGCTGATCCAGGACA	GTTTTAGAGCTAGAAATAGCAAGTTAAAATAAGGCTAGTCCGTTATCAACTTGAAAAAGTGGCACCGAGTCGGTGC	GGAATGGGGAGGAGCTGATCC	((((((((....((((.....(((((((.((((....))))...)))))))..))))..)))))).)).((((....)))).((((((...))))))	-24.8	-2.6
Doench2014-EL4	TGAACGAAGACCTGAAAACG	Mouse	mm9	chr17	35400888	35400911	Cas9	0.538462	Endogenous	GCCCTGAACGAAGACCTGAAAACGTGGACG	GTTTTAGAGCTAGAAATAGCAAGTTAAAATAAGGCTAGTCCGTTATCAACTTGAAAAAGTGGCACCGAGTCGGTGC	GTGAACGAAGACCTGAAAACG	(..((((..(((..(......(((((((.((((....))))...)))))))....)..)))))))..).((((....)))).((((((...))))))	-20.8	0
Doench2014-EL4	CGGGAGACACAGAAAGCCAA	Mouse	mm9	chr17	35562234	35562257	Cas9	0.532544	Endogenous	GGAGCGGGAGACACAGAAAGCCAAGGGCCA	GTTTTAGAGCTAGAAATAGCAAGTTAAAATAAGGCTAGTCCGTTATCAACTTGAAAAAGTGGCACCGAGTCGGTGC	GCGGGAGACACAGAAAGCCAA	(((((..........((((..(((((((.((((....))))...)))))))..))))..))))).....((((....)))).((((((...))))))	-25.3	-0.2
Doench2014-EL4	CTTCCACACAGATTCCCCAA	Mouse	mm9	chr17	35402717	35402740	Cas9	0.952663	Endogenous	AAATCTTCCACACAGATTCCCCAAAGGCAC	GTTTTAGAGCTAGAAATAGCAAGTTAAAATAAGGCTAGTCCGTTATCAACTTGAAAAAGTGGCACCGAGTCGGTGC	GCTTCCACACAGATTCCCCAA	........((.((((..((..(((((((.((((....))))...)))))))..))..)))).)).....((((....)))).((((((...))))))	-21.4	0
Doench2014-EL4	CGAGATATGAGCCGCGGGCG	Mouse	mm9	chr17	34136799	34136822	Cas9	0.526627	Endogenous	AATCCGAGATATGAGCCGCGGGCGCGGTGG	GTTTTAGAGCTAGAAATAGCAAGTTAAAATAAGGCTAGTCCGTTATCAACTTGAAAAAGTGGCACCGAGTCGGTGC	GCGAGATATGAGCCGCGGGCG	.((((...(((...(((((((((((((..((((....)))).........))))))).))))))..))).))))........((((((...))))))	-27.5	-2.7
Doench2014-EL4	AACGCGACGCTGCTGCGCAC	Mouse	mm9	chr17	35401037	35401060	Cas9	0.52071	Endogenous	CGGGAACGCGACGCTGCTGCGCACAGGTGC	GTTTTAGAGCTAGAAATAGCAAGTTAAAATAAGGCTAGTCCGTTATCAACTTGAAAAAGTGGCACCGAGTCGGTGC	GAACGCGACGCTGCTGCGCAC	.((((.(((...(((......(((((((.((((....))))...)))))))..)))..)))))))....((((....)))).((((((...))))))	-24.5	-3.4
Doench2014-EL4	CGTGTCCCGGCCCGGCCTCG	Mouse	mm9	chr17	35400354	35400377	Cas9	0.514793	Endogenous	CCGCCGTGTCCCGGCCCGGCCTCGAGGAGC	GTTTTAGAGCTAGAAATAGCAAGTTAAAATAAGGCTAGTCCGTTATCAACTTGAAAAAGTGGCACCGAGTCGGTGC	GCGTGTCCCGGCCCGGCCTCG	........(((.(.(((((..(((((((.((((....))))...))))))).))))).).)))......((((....)))).((((((...))))))	-28.4	-2.7
Doench2014-EL4	ACTCCACGCACGTGCCCTCC	Mouse	mm9	chr17	34136263	34136286	Cas9	0.508876	Endogenous	AGCCACTCCACGCACGTGCCCTCCAGGTAG	GTTTTAGAGCTAGAAATAGCAAGTTAAAATAAGGCTAGTCCGTTATCAACTTGAAAAAGTGGCACCGAGTCGGTGC	GACTCCACGCACGTGCCCTCC	......(((.((..(((....(((((((.((((....))))...)))))))..)))..)).))).....((((....)))).((((((...))))))	-24.1	-0.9
Doench2014-EL4	AGCCGTCGTAGGCGTACTGC	Mouse	mm9	chr17	34136401	34136424	Cas9	0.502959	Endogenous	TCGCAGCCGTCGTAGGCGTACTGCTGGTAC	GTTTTAGAGCTAGAAATAGCAAGTTAAAATAAGGCTAGTCCGTTATCAACTTGAAAAAGTGGCACCGAGTCGGTGC	GAGCCGTCGTAGGCGTACTGC	.((((...((((.....))))(((((((.((((....))))...)))))))..))))............((((....)))).((((((...))))))	-23.5	-5
Doench2014-EL4	GTCACCGCCGTGTCCCGGCC	Mouse	mm9	chr17	34136902	34136925	Cas9	0.497041	Endogenous	TTTCGTCACCGCCGTGTCCCGGCCCGGCCT	GTTTTAGAGCTAGAAATAGCAAGTTAAAATAAGGCTAGTCCGTTATCAACTTGAAAAAGTGGCACCGAGTCGGTGC	GGTCACCGCCGTGTCCCGGCC	((.(((....))).)).(((((((((((.((((....))))...)))))))..))))............((((....)))).((((((...))))))	-25.4	-5.5
Doench2014-EL4	CCCCAGGCCCACACTCGCTG	Mouse	mm9	chr17	35531295	35531318	Cas9	0.491124	Endogenous	CCGCCCCCAGGCCCACACTCGCTGCGGTAT	GTTTTAGAGCTAGAAATAGCAAGTTAAAATAAGGCTAGTCCGTTATCAACTTGAAAAAGTGGCACCGAGTCGGTGC	GCCCCAGGCCCACACTCGCTG	(((...)))....(((.(((.(((((((.((((....))))...)))))))..))).))).........((((....)))).((((((...))))))	-23.3	-2.1
Doench2014-EL4	TCACCCGCGCGGGTCTGAGT	Mouse	mm9	chr17	34137134	34137157	Cas9	0.485207	Endogenous	GTACTCACCCGCGCGGGTCTGAGTCGGAGC	GTTTTAGAGCTAGAAATAGCAAGTTAAAATAAGGCTAGTCCGTTATCAACTTGAAAAAGTGGCACCGAGTCGGTGC	GTCACCCGCGCGGGTCTGAGT	.........(((((.(((..((((((((.((((....))))...))))))))....)))))))).....((((....)))).((((((...))))))	-23.9	-4.8
Doench2014-EL4	CGCGGTGGATGGAGCAGGAG	Mouse	mm9	chr17	35531445	35531468	Cas9	0.473373	Endogenous	CGGGCGCGGTGGATGGAGCAGGAGGGGCCG	GTTTTAGAGCTAGAAATAGCAAGTTAAAATAAGGCTAGTCCGTTATCAACTTGAAAAAGTGGCACCGAGTCGGTGC	GCGCGGTGGATGGAGCAGGAG	....((((.(((((..((...(((((((.((((....))))...)))))))....))..))))))))).((((....)))).((((((...))))))	-26	-2.1
Doench2014-EL4	CGGCCCGGTACTCACCCGCG	Mouse	mm9	chr17	34137123	34137146	Cas9	0.946746	Endogenous	CTCCCGGCCCGGTACTCACCCGCGCGGGTC	GTTTTAGAGCTAGAAATAGCAAGTTAAAATAAGGCTAGTCCGTTATCAACTTGAAAAAGTGGCACCGAGTCGGTGC	GCGGCCCGGTACTCACCCGCG	......(((.(((..((....(((((((.((((....))))...)))))))..))..))))))......((((....)))).((((((...))))))	-23.3	-4.8
Doench2014-EL4	AACGTGGACGGCGGCGGACA	Mouse	mm9	chr17	35400904	35400927	Cas9	0.467456	Endogenous	TGAAAACGTGGACGGCGGCGGACATGGCGG	GTTTTAGAGCTAGAAATAGCAAGTTAAAATAAGGCTAGTCCGTTATCAACTTGAAAAAGTGGCACCGAGTCGGTGC	GAACGTGGACGGCGGCGGACA	...(((.....)))(((((((((((((..((((....)))).........))))))).)))))).....((((....)))).((((((...))))))	-27.9	-4.2
Doench2014-EL4	GTCTGCTGTGATGGGTCACA	Mouse	mm9	chr17	34134469	34134492	Cas9	0.461538	Endogenous	TCAGGTCTGCTGTGATGGGTCACATGGGCC	GTTTTAGAGCTAGAAATAGCAAGTTAAAATAAGGCTAGTCCGTTATCAACTTGAAAAAGTGGCACCGAGTCGGTGC	GGTCTGCTGTGATGGGTCACA	(.((((((((((....)))))))...))).).........((((((...((((.(......).)))).))))))........((((((...))))))	-24.6	-2.9
Doench2014-EL4	TGCAATAGTCACTGGAGCTG	Mouse	mm9	chr17	34134018	34134041	Cas9	0.455621	Endogenous	GAGCTGCAATAGTCACTGGAGCTGTGGTGG	GTTTTAGAGCTAGAAATAGCAAGTTAAAATAAGGCTAGTCCGTTATCAACTTGAAAAAGTGGCACCGAGTCGGTGC	GTGCAATAGTCACTGGAGCTG	((((....).)))((((.(((((((((..((((....)))).........)))))))))))))......((((....)))).((((((...))))))	-24.6	-1
Doench2014-EL4	ATGTTGGAGACAGTGGATGG	Mouse	mm9	chr17	34134074	34134097	Cas9	0.449704	Endogenous	CGCCATGTTGGAGACAGTGGATGGAGGAGG	GTTTTAGAGCTAGAAATAGCAAGTTAAAATAAGGCTAGTCCGTTATCAACTTGAAAAAGTGGCACCGAGTCGGTGC	GATGTTGGAGACAGTGGATGG	((((.((((...(((......(((((((.((((....))))...)))))))...)))..)))).)))).((((....)))).((((((...))))))	-24.7	0
Doench2014-EL4	CACACTATTCAGGTGATCTC	Mouse	mm9	chr17	35517310	35517333	Cas9	0.431953	Endogenous	CTCTCACACTATTCAGGTGATCTCTGGCTG	GTTTTAGAGCTAGAAATAGCAAGTTAAAATAAGGCTAGTCCGTTATCAACTTGAAAAAGTGGCACCGAGTCGGTGC	GCACACTATTCAGGTGATCTC	...((((.((((((((((((.(((((((.((((....))))...))))))).))...........))).)))))))..))))((((((...))))))	-24.5	-2.3
Doench2014-EL4	ATTTCGTCACCGCCGTGTCC	Mouse	mm9	chr17	34136907	34136930	Cas9	0.426036	Endogenous	AGGTATTTCGTCACCGCCGTGTCCCGGCCC	GTTTTAGAGCTAGAAATAGCAAGTTAAAATAAGGCTAGTCCGTTATCAACTTGAAAAAGTGGCACCGAGTCGGTGC	GATTTCGTCACCGCCGTGTCC	(((..((.....(((......(((((((.((((....))))...)))))))..))).....))..))).((((....)))).((((((...))))))	-22.2	-1.5
Doench2014-EL4	AACAGCAACGGTCGCCATGT	Mouse	mm9	chr17	34134058	34134081	Cas9	0.420118	Endogenous	CCAGAACAGCAACGGTCGCCATGTTGGAGA	GTTTTAGAGCTAGAAATAGCAAGTTAAAATAAGGCTAGTCCGTTATCAACTTGAAAAAGTGGCACCGAGTCGGTGC	GAACAGCAACGGTCGCCATGT	.......(((((.((((...((((((((.((((....))))...)))))))).)))..).)))))....((((....)))).((((((...))))))	-26.7	0
Doench2014-EL4	CCCGAGGCCGGGCCGGGACA	Mouse	mm9	chr17	34115415	34115438	Cas9	0.414201	Endogenous	GCTCCCCGAGGCCGGGCCGGGACATGGCGG	GTTTTAGAGCTAGAAATAGCAAGTTAAAATAAGGCTAGTCCGTTATCAACTTGAAAAAGTGGCACCGAGTCGGTGC	GCCCGAGGCCGGGCCGGGACA	(((((....)))))..(((((((((((..((((....)))).........))))))).)))).......((((....)))).((((((...))))))	-31.6	-9.1
Doench2014-EL4	GATATAGGGCTGGTTGGAGA	Mouse	mm9	chr9	43854897	43854920	Cas9	0.983871	Endogenous	CCTTGATATAGGGCTGGTTGGAGAGGGTGA	GTTTTAGAGCTAGAAATAGCAAGTTAAAATAAGGCTAGTCCGTTATCAACTTGAAAAAGTGGCACCGAGTCGGTGC	GGATATAGGGCTGGTTGGAGA	.((((..(((((((((.....(((((((.((((....))))...)))))))..)))))))))..)))).((((....)))).((((((...))))))	-32.5	0
Doench2014-EL4	CTGGTTGGAGAGGGTGACGC	Mouse	mm9	chr9	43854888	43854911	Cas9	0.83871	Endogenous	AGGGCTGGTTGGAGAGGGTGACGCGGGAGC	GTTTTAGAGCTAGAAATAGCAAGTTAAAATAAGGCTAGTCCGTTATCAACTTGAAAAAGTGGCACCGAGTCGGTGC	GCTGGTTGGAGAGGGTGACGC	(((..((.(((..(((((((.(((((((.((((....))))...)))))))..........)))))))..))).))..))).((((((...))))))	-25.5	0
Doench2014-EL4	CCAGTCTTGCAGGTGTCCCG	Mouse	mm9	chr9	43854692	43854715	Cas9	0.822581	Endogenous	TGTGCCAGTCTTGCAGGTGTCCCGAGGGCA	GTTTTAGAGCTAGAAATAGCAAGTTAAAATAAGGCTAGTCCGTTATCAACTTGAAAAAGTGGCACCGAGTCGGTGC	GCCAGTCTTGCAGGTGTCCCG	(((.(.(((...((((((((.(((((((.((((....))))...)))))))..))..............((((....))))))))))))).))))..	-19.9	-1.7
Doench2014-EL4	GGGTCAGGCTGAACTCATGC	Mouse	mm9	chr9	43854805	43854828	Cas9	0.806452	Endogenous	TCTCGGGTCAGGCTGAACTCATGCTGGATG	GTTTTAGAGCTAGAAATAGCAAGTTAAAATAAGGCTAGTCCGTTATCAACTTGAAAAAGTGGCACCGAGTCGGTGC	GGGGTCAGGCTGAACTCATGC	(((.(..((((..........(((((((.((((....))))...)))))))..))))).))).......((((....)))).((((((...))))))	-20	-2.7
Doench2014-EL4	CAGTCTTGCAGGTGTCCCGA	Mouse	mm9	chr9	43854693	43854716	Cas9	0.790323	Endogenous	GTGCCAGTCTTGCAGGTGTCCCGAGGGCAG	GTTTTAGAGCTAGAAATAGCAAGTTAAAATAAGGCTAGTCCGTTATCAACTTGAAAAAGTGGCACCGAGTCGGTGC	GCAGTCTTGCAGGTGTCCCGA	(((....))).((....((..(((((((.((((....))))...)))))))..)).....)).......((((....)))).((((((...))))))	-22.1	-2.2
Doench2014-EL4	GACCAGCCTGACAGCCTGCC	Mouse	mm9	chr9	43854724	43854747	Cas9	0.774194	Endogenous	AGGTGACCAGCCTGACAGCCTGCCTGGTGA	GTTTTAGAGCTAGAAATAGCAAGTTAAAATAAGGCTAGTCCGTTATCAACTTGAAAAAGTGGCACCGAGTCGGTGC	GGACCAGCCTGACAGCCTGCC	((((.(((((...(((.(((.(((((.......))))).))).)))......))))).)))).......((((....)))).((((((...))))))	-29.6	-0.7
Doench2014-EL4	CAACTTCACCACCAAGGATG	Mouse	mm9	chr9	43854937	43854960	Cas9	0.758065	Endogenous	TAGCCAACTTCACCACCAAGGATGAGGGCG	GTTTTAGAGCTAGAAATAGCAAGTTAAAATAAGGCTAGTCCGTTATCAACTTGAAAAAGTGGCACCGAGTCGGTGC	GCAACTTCACCACCAAGGATG	................(((((((((((..((((....)))).........)))))))).))).......((((....)))).((((((...))))))	-20.1	-0.2
Doench2014-EL4	AGGATGTGTTCTGAACCAGC	Mouse	mm9	chr9	43855449	43855472	Cas9	0.741935	Endogenous	ATCCAGGATGTGTTCTGAACCAGCAGGCTT	GTTTTAGAGCTAGAAATAGCAAGTTAAAATAAGGCTAGTCCGTTATCAACTTGAAAAAGTGGCACCGAGTCGGTGC	GAGGATGTGTTCTGAACCAGC	..((((..((((((((.......))))))((((....)))).............))..)))).......((((....)))).((((((...))))))	-20.7	-0.1
Doench2014-EL4	CCGCCATGAGAATAACACCA	Mouse	mm9	chr9	43854772	43854795	Cas9	0.725806	Endogenous	ACTGCCGCCATGAGAATAACACCAAGGATA	GTTTTAGAGCTAGAAATAGCAAGTTAAAATAAGGCTAGTCCGTTATCAACTTGAAAAAGTGGCACCGAGTCGGTGC	GCCGCCATGAGAATAACACCA	(((((..((((.(((((((.(((((((..((((....)))).........))))))).))..)))))...)))).....)))))((((...))))..	-18.8	0
Doench2014-EL4	TCAGCCTGACCCGAGAGAAG	Mouse	mm9	chr9	43854816	43854839	Cas9	0.709677	Endogenous	GAGTTCAGCCTGACCCGAGAGAAGAGGAAG	GTTTTAGAGCTAGAAATAGCAAGTTAAAATAAGGCTAGTCCGTTATCAACTTGAAAAAGTGGCACCGAGTCGGTGC	GTCAGCCTGACCCGAGAGAAG	...(((((((((........)))).....((((....))))...........)))))............((((....)))).((((((...))))))	-21.1	-1.6
Doench2014-EL4	AGGGTAAGGACCTTGATATA	Mouse	mm9	chr9	43854911	43854934	Cas9	0.693548	Endogenous	GGCTAGGGTAAGGACCTTGATATAGGGCTG	GTTTTAGAGCTAGAAATAGCAAGTTAAAATAAGGCTAGTCCGTTATCAACTTGAAAAAGTGGCACCGAGTCGGTGC	GAGGGTAAGGACCTTGATATA	...(((((((((.......((((((((..((((....)))).........)))))))))))).))))).((((....)))).((((((...))))))	-23.6	-3.8
Doench2014-EL4	CTTGGTGGTGAAGTTGGCTA	Mouse	mm9	chr9	43854930	43854953	Cas9	0.967742	Endogenous	CATCCTTGGTGGTGAAGTTGGCTAGGGTAA	GTTTTAGAGCTAGAAATAGCAAGTTAAAATAAGGCTAGTCCGTTATCAACTTGAAAAAGTGGCACCGAGTCGGTGC	GCTTGGTGGTGAAGTTGGCTA	......((((((....(((((((((((..((((....)))).........)))))))))))..))))))((((....)))).((((((...))))))	-26.6	-1.6
Doench2014-EL4	GCAGGTGTCCCGAGGGCAGA	Mouse	mm9	chr9	43854700	43854723	Cas9	0.677419	Endogenous	TCTTGCAGGTGTCCCGAGGGCAGAAGGTGA	GTTTTAGAGCTAGAAATAGCAAGTTAAAATAAGGCTAGTCCGTTATCAACTTGAAAAAGTGGCACCGAGTCGGTGC	GGCAGGTGTCCCGAGGGCAGA	..(((((.......((((..(((((((..((((....)))).........))))))).)))).......)))))........((((((...))))))	-25.1	-4.3
Doench2014-EL4	AAAAGTATCAGTGTGTATAG	Mouse	mm9	chr9	43855013	43855036	Cas9	0.66129	Endogenous	CAATAAAAGTATCAGTGTGTATAGAGGTGA	GTTTTAGAGCTAGAAATAGCAAGTTAAAATAAGGCTAGTCCGTTATCAACTTGAAAAAGTGGCACCGAGTCGGTGC	GAAAAGTATCAGTGTGTATAG	...............((....(((((((.((((....))))...)))))))...)).............((((....)))).((((((...))))))	-16.3	0
Doench2014-EL4	CCTTGGTGGTGAAGTTGGCT	Mouse	mm9	chr9	43854931	43854954	Cas9	0.645161	Endogenous	TCATCCTTGGTGGTGAAGTTGGCTAGGGTA	GTTTTAGAGCTAGAAATAGCAAGTTAAAATAAGGCTAGTCCGTTATCAACTTGAAAAAGTGGCACCGAGTCGGTGC	GCCTTGGTGGTGAAGTTGGCT	((((((......((.(((.(((((((.......)))))))))).))....)))))).............((((....)))).((((((...))))))	-24.6	-3.1
Doench2014-EL4	TGATATAGGGCTGGTTGGAG	Mouse	mm9	chr9	43854898	43854921	Cas9	0.629032	Endogenous	ACCTTGATATAGGGCTGGTTGGAGAGGGTG	GTTTTAGAGCTAGAAATAGCAAGTTAAAATAAGGCTAGTCCGTTATCAACTTGAAAAAGTGGCACCGAGTCGGTGC	GTGATATAGGGCTGGTTGGAG	.(((((..(((((((((....(((((((.((((....))))...)))))))..)))))))))..)))))((((....)))).((((((...))))))	-35	0
Doench2014-EL4	ACAGACAAGCTGGTCAAGTG	Mouse	mm9	chr9	43855417	43855440	Cas9	0.612903	Endogenous	ATCCACAGACAAGCTGGTCAAGTGTGGCGG	GTTTTAGAGCTAGAAATAGCAAGTTAAAATAAGGCTAGTCCGTTATCAACTTGAAAAAGTGGCACCGAGTCGGTGC	GACAGACAAGCTGGTCAAGTG	....(((..(((((((.....(((((((.((((....))))...)))))))..)))))))..)))....((((....)))).((((((...))))))	-24.6	-2.3
Doench2014-EL4	AAAGTAGTCGCCCTCATCCT	Mouse	mm9	chr9	43854948	43854971	Cas9	0.596774	Endogenous	CACAAAAGTAGTCGCCCTCATCCTTGGTGG	GTTTTAGAGCTAGAAATAGCAAGTTAAAATAAGGCTAGTCCGTTATCAACTTGAAAAAGTGGCACCGAGTCGGTGC	GAAAGTAGTCGCCCTCATCCT	....((((.((..((...((((((((((.((((....))))...))))))).)))..))..))))))..((((....)))).((((((...))))))	-20.1	0
Doench2014-EL4	CTTGCCCAGTACCTGAGAGC	Mouse	mm9	chr9	43854090	43854113	Cas9	0.580645	Endogenous	GACCCTTGCCCAGTACCTGAGAGCAGGAGA	GTTTTAGAGCTAGAAATAGCAAGTTAAAATAAGGCTAGTCCGTTATCAACTTGAAAAAGTGGCACCGAGTCGGTGC	GCTTGCCCAGTACCTGAGAGC	(((.((((((...))).....(((((((.((((....))))...)))))))..))).))).........((((....)))).((((((...))))))	-19.8	-2.6
Doench2014-EL4	GCTTCCTCTTCTCTCGGGTC	Mouse	mm9	chr9	43854820	43854843	Cas9	0.564516	Endogenous	ACGTGCTTCCTCTTCTCTCGGGTCAGGCTG	GTTTTAGAGCTAGAAATAGCAAGTTAAAATAAGGCTAGTCCGTTATCAACTTGAAAAAGTGGCACCGAGTCGGTGC	GGCTTCCTCTTCTCTCGGGTC	............(((.((.((......)).))))).....((((((...((((.(......).)))).))))))........((((((...))))))	-18.8	-0.7
Doench2014-EL4	TAGGGTAAGGACCTTGATAT	Mouse	mm9	chr9	43854912	43854935	Cas9	0.548387	Endogenous	TGGCTAGGGTAAGGACCTTGATATAGGGCT	GTTTTAGAGCTAGAAATAGCAAGTTAAAATAAGGCTAGTCCGTTATCAACTTGAAAAAGTGGCACCGAGTCGGTGC	GTAGGGTAAGGACCTTGATAT	....(((((((((.......((((((((.((((....))))...))))))))......)))).))))).((((....)))).((((((...))))))	-24.7	-4.4
Doench2014-EL4	GTAGTCGCCCTCATCCTTGG	Mouse	mm9	chr9	43854945	43854968	Cas9	0.532258	Endogenous	AAAAGTAGTCGCCCTCATCCTTGGTGGTGA	GTTTTAGAGCTAGAAATAGCAAGTTAAAATAAGGCTAGTCCGTTATCAACTTGAAAAAGTGGCACCGAGTCGGTGC	GGTAGTCGCCCTCATCCTTGG	(((((((((((........))))......((((....))))............)))))..)).......((((....)))).((((((...))))))	-23.3	-1.3
Doench2014-EL4	CGTGTGCTCGGGTATCCCAA	Mouse	mm9	chr9	43854858	43854881	Cas9	0.951613	Endogenous	GGTACGTGTGCTCGGGTATCCCAAGGGTGC	GTTTTAGAGCTAGAAATAGCAAGTTAAAATAAGGCTAGTCCGTTATCAACTTGAAAAAGTGGCACCGAGTCGGTGC	GCGTGTGCTCGGGTATCCCAA	...((....((((....((..(((((((.((((....))))...)))))))..))....))))....))((((....)))).((((((...))))))	-22.3	-3.2
Doench2014-EL4	GGAGAGCGACGCTGATGGCT	Mouse	mm9	chr9	43854069	43854092	Cas9	0.516129	Endogenous	AGCAGGAGAGCGACGCTGATGGCTGGGTTC	GTTTTAGAGCTAGAAATAGCAAGTTAAAATAAGGCTAGTCCGTTATCAACTTGAAAAAGTGGCACCGAGTCGGTGC	GGGAGAGCGACGCTGATGGCT	....((..((((....((((((((((((.((((....))))...)))))))..)))))...)))).)).((((....)))).((((((...))))))	-24.7	-1.5
Doench2014-EL4	GCTGGTCACCTTCTGCCCTC	Mouse	mm9	chr9	43854708	43854731	Cas9	0.5	Endogenous	TCAGGCTGGTCACCTTCTGCCCTCGGGACA	GTTTTAGAGCTAGAAATAGCAAGTTAAAATAAGGCTAGTCCGTTATCAACTTGAAAAAGTGGCACCGAGTCGGTGC	GGCTGGTCACCTTCTGCCCTC	...((((.((...(((.(((.(((((((.((((....))))...))))))).))).)))...)).))))((((....)))).((((((...))))))	-24.9	-4.2
Doench2014-EL4	TAAGGACCTTGATATAGGGC	Mouse	mm9	chr9	43854907	43854930	Cas9	0.483871	Endogenous	AGGGTAAGGACCTTGATATAGGGCTGGTTG	GTTTTAGAGCTAGAAATAGCAAGTTAAAATAAGGCTAGTCCGTTATCAACTTGAAAAAGTGGCACCGAGTCGGTGC	GTAAGGACCTTGATATAGGGC	..........(((((..(((((((((((.((((....))))...))))))).......))))..)))))((((....)))).((((((...))))))	-24.7	-2.5
Doench2014-EL4	GTGTGGCGGCATAAGCCTGC	Mouse	mm9	chr9	43855434	43855457	Cas9	0.467742	Endogenous	TCAAGTGTGGCGGCATAAGCCTGCTGGTTC	GTTTTAGAGCTAGAAATAGCAAGTTAAAATAAGGCTAGTCCGTTATCAACTTGAAAAAGTGGCACCGAGTCGGTGC	GGTGTGGCGGCATAAGCCTGC	...(((((((.((.(((((..(((((((.((((....))))...))))))).))))).)))))))))..((((....)))).((((((...))))))	-32.6	-4.6
Doench2014-EL4	TTCTCTATCCACAGACAAGC	Mouse	mm9	chr9	43855407	43855430	Cas9	0.451613	Endogenous	CCCCTTCTCTATCCACAGACAAGCTGGTCA	GTTTTAGAGCTAGAAATAGCAAGTTAAAATAAGGCTAGTCCGTTATCAACTTGAAAAAGTGGCACCGAGTCGGTGC	GTTCTCTATCCACAGACAAGC	...........((.(((.((((((((((.((((....))))...)))))))...))).))).)).....((((....)))).((((((...))))))	-22.1	0
Doench2014-EL4	CGGGAGCGGTACGTGTGCTC	Mouse	mm9	chr9	43854869	43854892	Cas9	0.435484	Endogenous	GACGCGGGAGCGGTACGTGTGCTCGGGTAT	GTTTTAGAGCTAGAAATAGCAAGTTAAAATAAGGCTAGTCCGTTATCAACTTGAAAAAGTGGCACCGAGTCGGTGC	GCGGGAGCGGTACGTGTGCTC	..((.(((((.((..((.((.(((((((.((((....))))...))))))).))))..))))))).)).((((....)))).((((((...))))))	-26.7	-4.4
Doench2014-EL4	TATCCTTGGTGTTATTCTCA	Mouse	mm9	chr9	43854775	43854798	Cas9	0.419355	Endogenous	GAGTTATCCTTGGTGTTATTCTCATGGCGG	GTTTTAGAGCTAGAAATAGCAAGTTAAAATAAGGCTAGTCCGTTATCAACTTGAAAAAGTGGCACCGAGTCGGTGC	GTATCCTTGGTGTTATTCTCA	(((((((((((((((((((.((((....))))))).....((((((...((((.(......).)))).)))))).....)))))))))))..)))))	-23.1	0
Doench2014-EL4	ACGTGTGCTCGGGTATCCCA	Mouse	mm9	chr9	43854859	43854882	Cas9	0.403226	Endogenous	CGGTACGTGTGCTCGGGTATCCCAAGGGTG	GTTTTAGAGCTAGAAATAGCAAGTTAAAATAAGGCTAGTCCGTTATCAACTTGAAAAAGTGGCACCGAGTCGGTGC	GACGTGTGCTCGGGTATCCCA	....((....((((((.((..(((((((.((((....))))...)))))))..)).)).))))....))((((....)))).((((((...))))))	-23	-2.7
Doench2014-EL4	TATTCTCATGGCGGCAGTCC	Mouse	mm9	chr9	43854763	43854786	Cas9	0.387097	Endogenous	GTGTTATTCTCATGGCGGCAGTCCAGGCGA	GTTTTAGAGCTAGAAATAGCAAGTTAAAATAAGGCTAGTCCGTTATCAACTTGAAAAAGTGGCACCGAGTCGGTGC	GTATTCTCATGGCGGCAGTCC	........((((((((((((.(((((((.((((....))))...)))))))..)))).).)))))))..((((....)))).((((((...))))))	-27	-1.5
Doench2014-EL4	ACGTGCTCTCAGGCACCCTT	Mouse	mm9	chr9	43854843	43854866	Cas9	0.370968	Endogenous	AAGCACGTGCTCTCAGGCACCCTTGGGATA	GTTTTAGAGCTAGAAATAGCAAGTTAAAATAAGGCTAGTCCGTTATCAACTTGAAAAAGTGGCACCGAGTCGGTGC	GACGTGCTCTCAGGCACCCTT	((((((((....)))))(((((((((((.((((....))))...)))))))))))...)))........((((....)))).((((((...))))))	-28.8	-5.5
Doench2014-EL4	CATGGCGGCAGTCCAGGCGA	Mouse	mm9	chr9	43854757	43854780	Cas9	0.935484	Endogenous	TTCTCATGGCGGCAGTCCAGGCGAAGGTTT	GTTTTAGAGCTAGAAATAGCAAGTTAAAATAAGGCTAGTCCGTTATCAACTTGAAAAAGTGGCACCGAGTCGGTGC	GCATGGCGGCAGTCCAGGCGA	(.(((((((.(.(..((.(..(((((((.((((....))))...)))))))..).))).))))))))).((((....)))).((((((...))))))	-25.4	-5.6
Doench2014-EL4	CCTCGGGACACCTGCAAGAC	Mouse	mm9	chr9	43854692	43854715	Cas9	0.354839	Endogenous	CTGCCCTCGGGACACCTGCAAGACTGGCAC	GTTTTAGAGCTAGAAATAGCAAGTTAAAATAAGGCTAGTCCGTTATCAACTTGAAAAAGTGGCACCGAGTCGGTGC	GCCTCGGGACACCTGCAAGAC	......((((....((.....(((((((.((((....))))...)))))))...))..)))).......((((....)))).((((((...))))))	-22	-3
Doench2014-EL4	GAGCAGGAGAGCGACGCTGA	Mouse	mm9	chr9	43854074	43854097	Cas9	0.33871	Endogenous	CTGAGAGCAGGAGAGCGACGCTGATGGCTG	GTTTTAGAGCTAGAAATAGCAAGTTAAAATAAGGCTAGTCCGTTATCAACTTGAAAAAGTGGCACCGAGTCGGTGC	GGAGCAGGAGAGCGACGCTGA	.......((.(((((((((..(((((((.((((....))))...)))))))..)))..)).)))).)).((((....)))).((((((...))))))	-24.9	-2.9
Doench2014-EL4	CAGGCTGAACTCATGCTGGA	Mouse	mm9	chr9	43854801	43854824	Cas9	0.322581	Endogenous	GGGTCAGGCTGAACTCATGCTGGATGGAGT	GTTTTAGAGCTAGAAATAGCAAGTTAAAATAAGGCTAGTCCGTTATCAACTTGAAAAAGTGGCACCGAGTCGGTGC	GCAGGCTGAACTCATGCTGGA	...((((((((((......))))))...))))........((((((...((((.(......).)))).))))))........((((((...))))))	-22.6	-3.3
Doench2014-EL4	CTCATCCTTGGTGGTGAAGT	Mouse	mm9	chr9	43854936	43854959	Cas9	0.306452	Endogenous	CGCCCTCATCCTTGGTGGTGAAGTTGGCTA	GTTTTAGAGCTAGAAATAGCAAGTTAAAATAAGGCTAGTCCGTTATCAACTTGAAAAAGTGGCACCGAGTCGGTGC	GCTCATCCTTGGTGGTGAAGT	..........((((((....((((((((.((((....))))...))))))))..))))..)).......((((....)))).((((((...))))))	-20.4	-3.3
Doench2014-EL4	CACGTGCTTCCTCTTCTCTC	Mouse	mm9	chr9	43854825	43854848	Cas9	0.290323	Endogenous	AGAGCACGTGCTTCCTCTTCTCTCGGGTCA	GTTTTAGAGCTAGAAATAGCAAGTTAAAATAAGGCTAGTCCGTTATCAACTTGAAAAAGTGGCACCGAGTCGGTGC	GCACGTGCTTCCTCTTCTCTC	..(((.(((..(.(((.....(((((((.((((....))))...)))))))))))..))).))).....((((....)))).((((((...))))))	-19.7	-0.5
Doench2014-EL4	CACCAGGCAGGCTGTCAGGC	Mouse	mm9	chr9	43854726	43854749	Cas9	0.274194	Endogenous	GGTTCACCAGGCAGGCTGTCAGGCTGGTCA	GTTTTAGAGCTAGAAATAGCAAGTTAAAATAAGGCTAGTCCGTTATCAACTTGAAAAAGTGGCACCGAGTCGGTGC	GCACCAGGCAGGCTGTCAGGC	(((((.(((.((.((((((((........)))........((((((...((((.(......).)))).))))))......)))))))..))))))))	-24.7	-3.7
Doench2014-EL4	CTCCAACCAGCCCTATATCA	Mouse	mm9	chr9	43854901	43854924	Cas9	0.258065	Endogenous	CCCTCTCCAACCAGCCCTATATCAAGGTCC	GTTTTAGAGCTAGAAATAGCAAGTTAAAATAAGGCTAGTCCGTTATCAACTTGAAAAAGTGGCACCGAGTCGGTGC	GCTCCAACCAGCCCTATATCA	......((.((((........(((((((.((((....))))...)))))))..)))).)).........((((....)))).((((((...))))))	-18.9	-1
Doench2014-EL4	GACCTTGATATAGGGCTGGT	Mouse	mm9	chr9	43854903	43854926	Cas9	0.241935	Endogenous	TAAGGACCTTGATATAGGGCTGGTTGGAGA	GTTTTAGAGCTAGAAATAGCAAGTTAAAATAAGGCTAGTCCGTTATCAACTTGAAAAAGTGGCACCGAGTCGGTGC	GGACCTTGATATAGGGCTGGT	......(((((..(((((((((((((((.((((....))))...)))))))...))))))))..)))))((((....)))).((((((...))))))	-33.3	-3
Doench2014-EL4	ATGCTGGATGGAGTTATCCT	Mouse	mm9	chr9	43854789	43854812	Cas9	0.225806	Endogenous	ACTCATGCTGGATGGAGTTATCCTTGGTGT	GTTTTAGAGCTAGAAATAGCAAGTTAAAATAAGGCTAGTCCGTTATCAACTTGAAAAAGTGGCACCGAGTCGGTGC	GATGCTGGATGGAGTTATCCT	.......((((((.(((.((((((((((.((((....))))...))))))).))).)))))))))....((((....)))).((((((...))))))	-26.4	-3.9
Doench2014-EL4	CACGTGCTCTCAGGCACCCT	Mouse	mm9	chr9	43854842	43854865	Cas9	0.209677	Endogenous	GAAGCACGTGCTCTCAGGCACCCTTGGGAT	GTTTTAGAGCTAGAAATAGCAAGTTAAAATAAGGCTAGTCCGTTATCAACTTGAAAAAGTGGCACCGAGTCGGTGC	GCACGTGCTCTCAGGCACCCT	....(((((....)))))((((((((((.((((....))))...))))))).)))..............((((....)))).((((((...))))))	-23.9	-5.5
Doench2014-EL4	TGGTGAAGTTGGCTAGGGTA	Mouse	mm9	chr9	43854925	43854948	Cas9	0.919355	Endogenous	TTGGTGGTGAAGTTGGCTAGGGTAAGGACC	GTTTTAGAGCTAGAAATAGCAAGTTAAAATAAGGCTAGTCCGTTATCAACTTGAAAAAGTGGCACCGAGTCGGTGC	GTGGTGAAGTTGGCTAGGGTA	.((((((....((((((....(((((((.((((....))))...)))))))....))))))..))))))((((....)))).((((((...))))))	-27.1	-1
Doench2014-EL4	AAGAGGAAGCACGTGCTCTC	Mouse	mm9	chr9	43854833	43854856	Cas9	0.193548	Endogenous	AGAGAAGAGGAAGCACGTGCTCTCAGGCAC	GTTTTAGAGCTAGAAATAGCAAGTTAAAATAAGGCTAGTCCGTTATCAACTTGAAAAAGTGGCACCGAGTCGGTGC	GAAGAGGAAGCACGTGCTCTC	...((....(.((..((.((.(((((((.((((....))))...))))))).))))..)).)....)).((((....)))).((((((...))))))	-22.6	-3.1
Doench2014-EL4	TGGAGAGGGTGACGCGGGAG	Mouse	mm9	chr9	43854883	43854906	Cas9	0.177419	Endogenous	TGGTTGGAGAGGGTGACGCGGGAGCGGTAC	GTTTTAGAGCTAGAAATAGCAAGTTAAAATAAGGCTAGTCCGTTATCAACTTGAAAAAGTGGCACCGAGTCGGTGC	GTGGAGAGGGTGACGCGGGAG	.(.(((..(((((((.((..(((((((..((((....)))).........)))))))..)))))))))..))).).......((((((...))))))	-26.8	-1.6
Doench2014-EL4	GGCAGTCCAGGCGAAGGTTT	Mouse	mm9	chr9	43854751	43854774	Cas9	0.16129	Endogenous	TGGCGGCAGTCCAGGCGAAGGTTTTGGTTC	GTTTTAGAGCTAGAAATAGCAAGTTAAAATAAGGCTAGTCCGTTATCAACTTGAAAAAGTGGCACCGAGTCGGTGC	GGGCAGTCCAGGCGAAGGTTT	(((((((((((((....)))))((((((.((((....))))...))))))...)))).)))).......((((....)))).((((((...))))))	-25.1	-1
Doench2014-EL4	GGTGAACCAAAACCTTCGCC	Mouse	mm9	chr9	43854745	43854768	Cas9	0.145161	Endogenous	GCCTGGTGAACCAAAACCTTCGCCTGGACT	GTTTTAGAGCTAGAAATAGCAAGTTAAAATAAGGCTAGTCCGTTATCAACTTGAAAAAGTGGCACCGAGTCGGTGC	GGGTGAACCAAAACCTTCGCC	((((........))))..((((((((((.((((....))))...)))))))..))).............((((....)))).((((((...))))))	-23.1	-5.2
Doench2014-EL4	GCTGGTTGGAGAGGGTGACG	Mouse	mm9	chr9	43854889	43854912	Cas9	0.129032	Endogenous	TAGGGCTGGTTGGAGAGGGTGACGCGGGAG	GTTTTAGAGCTAGAAATAGCAAGTTAAAATAAGGCTAGTCCGTTATCAACTTGAAAAAGTGGCACCGAGTCGGTGC	GGCTGGTTGGAGAGGGTGACG	.(((..((.(((..((((((((((((((.((((....))))...))))))..........))))))))..))).))..))).((((((...))))))	-28.4	0
Doench2014-EL4	AGCGTCGCTCTCCTGCTCTC	Mouse	mm9	chr9	43854079	43854102	Cas9	0.112903	Endogenous	CATCAGCGTCGCTCTCCTGCTCTCAGGTAC	GTTTTAGAGCTAGAAATAGCAAGTTAAAATAAGGCTAGTCCGTTATCAACTTGAAAAAGTGGCACCGAGTCGGTGC	GAGCGTCGCTCTCCTGCTCTC	((((...))))((..(((((......)))))..)).....((((((...((((.(......).)))).))))))........((((((...))))))	-24.7	-4.4
Doench2014-EL4	GACGCTGATGGCTGGGTTCA	Mouse	mm9	chr9	43854062	43854085	Cas9	0.0967742	Endogenous	GAGCGACGCTGATGGCTGGGTTCATGGTGC	GTTTTAGAGCTAGAAATAGCAAGTTAAAATAAGGCTAGTCCGTTATCAACTTGAAAAAGTGGCACCGAGTCGGTGC	GGACGCTGATGGCTGGGTTCA	......((((((((((.((..(((((((.((((....))))...))))))).)).)))).))))))...((((....)))).((((((...))))))	-26.9	-5.5
Doench2014-EL4	GGTTCACCAGGCAGGCTGTC	Mouse	mm9	chr9	43854730	43854753	Cas9	0.0806452	Endogenous	TTTTGGTTCACCAGGCAGGCTGTCAGGCTG	GTTTTAGAGCTAGAAATAGCAAGTTAAAATAAGGCTAGTCCGTTATCAACTTGAAAAAGTGGCACCGAGTCGGTGC	GGGTTCACCAGGCAGGCTGTC	((.....)).(((.((((((((((((((.((((....))))...)))))))..))).)))).)))....((((....)))).((((((...))))))	-25	-2.2
Doench2014-EL4	GCGGGAGCGGTACGTGTGCT	Mouse	mm9	chr9	43854870	43854893	Cas9	0.0645161	Endogenous	TGACGCGGGAGCGGTACGTGTGCTCGGGTA	GTTTTAGAGCTAGAAATAGCAAGTTAAAATAAGGCTAGTCCGTTATCAACTTGAAAAAGTGGCACCGAGTCGGTGC	GGCGGGAGCGGTACGTGTGCT	...((.(((((.((..((..((((((((.((((....))))...))))))))..))..))))))).)).((((....)))).((((((...))))))	-28.5	-2.7
Doench2014-EL4	GGCTGGTCACCTTCTGCCCT	Mouse	mm9	chr9	43854709	43854732	Cas9	0.0483871	Endogenous	GTCAGGCTGGTCACCTTCTGCCCTCGGGAC	GTTTTAGAGCTAGAAATAGCAAGTTAAAATAAGGCTAGTCCGTTATCAACTTGAAAAAGTGGCACCGAGTCGGTGC	GGGCTGGTCACCTTCTGCCCT	((((((..........(((.((((((((.((((....))))...)))))))).))))))))).......((((....)))).((((((...))))))	-28.3	-7.9
Doench2014-EL4	CCTAGCCAACTTCACCACCA	Mouse	mm9	chr9	43854931	43854954	Cas9	0.903226	Endogenous	TTACCCTAGCCAACTTCACCACCAAGGATG	GTTTTAGAGCTAGAAATAGCAAGTTAAAATAAGGCTAGTCCGTTATCAACTTGAAAAAGTGGCACCGAGTCGGTGC	GCCTAGCCAACTTCACCACCA	..((((((.............(((((((.((((....))))...)))))))..))))))..........((((....)))).((((((...))))))	-21.7	0
Doench2014-EL4	AGGAGAGCGACGCTGATGGC	Mouse	mm9	chr9	43854070	43854093	Cas9	0.0322581	Endogenous	GAGCAGGAGAGCGACGCTGATGGCTGGGTT	GTTTTAGAGCTAGAAATAGCAAGTTAAAATAAGGCTAGTCCGTTATCAACTTGAAAAAGTGGCACCGAGTCGGTGC	GAGGAGAGCGACGCTGATGGC	..(((.(((((((((...)))))).....((((....)))).............)))..))).......((((....)))).((((((...))))))	-24.2	-0.8
Doench2014-EL4	GCACGTGCTTCCTCTTCTCT	Mouse	mm9	chr9	43854826	43854849	Cas9	0.016129	Endogenous	GAGAGCACGTGCTTCCTCTTCTCTCGGGTC	GTTTTAGAGCTAGAAATAGCAAGTTAAAATAAGGCTAGTCCGTTATCAACTTGAAAAAGTGGCACCGAGTCGGTGC	GGCACGTGCTTCCTCTTCTCT	((.((..((((.........((((((((.((((....))))...))))))))))))..)))).......((((....)))).((((((...))))))	-22.7	-1
Doench2014-EL4	CACTGCTGTGCCAGTCTTGC	Mouse	mm9	chr9	43854682	43854705	Cas9	0	Endogenous	AAGGCACTGCTGTGCCAGTCTTGCAGGTGT	GTTTTAGAGCTAGAAATAGCAAGTTAAAATAAGGCTAGTCCGTTATCAACTTGAAAAAGTGGCACCGAGTCGGTGC	GCACTGCTGTGCCAGTCTTGC	(((((((((((((((((((..(((((((.((((....))))...)))))))))))))............((((....)))))))))..)).))))))	-28.2	-5
Doench2014-EL4	GACAAGCTGGTCAAGTGTGG	Mouse	mm9	chr9	43855420	43855443	Cas9	0.887097	Endogenous	CACAGACAAGCTGGTCAAGTGTGGCGGCAT	GTTTTAGAGCTAGAAATAGCAAGTTAAAATAAGGCTAGTCCGTTATCAACTTGAAAAAGTGGCACCGAGTCGGTGC	GGACAAGCTGGTCAAGTGTGG	((((.((((............(((((((.((((....))))...)))))))..)))).)))).......((((....)))).((((((...))))))	-25.6	-2.2
Doench2014-EL4	CCTTGGTGTTATTCTCATGG	Mouse	mm9	chr9	43854772	43854795	Cas9	0.870968	Endogenous	TTATCCTTGGTGTTATTCTCATGGCGGCAG	GTTTTAGAGCTAGAAATAGCAAGTTAAAATAAGGCTAGTCCGTTATCAACTTGAAAAAGTGGCACCGAGTCGGTGC	GCCTTGGTGTTATTCTCATGG	((((((.(((((((.((.(((.((...)).))))))))))))........)))))).............((((....)))).((((((...))))))	-21	-1.1
Doench2014-EL4	AACTTCACCACCAAGGATGA	Mouse	mm9	chr9	43854938	43854961	Cas9	0.854839	Endogenous	AGCCAACTTCACCACCAAGGATGAGGGCGA	GTTTTAGAGCTAGAAATAGCAAGTTAAAATAAGGCTAGTCCGTTATCAACTTGAAAAAGTGGCACCGAGTCGGTGC	GAACTTCACCACCAAGGATGA	...............((((.(((((((..((((....)))).........))))))).)))).......((((....)))).((((((...))))))	-21.3	-1.7
Liu2016-Neuro2A	TATCCTACTAACTTTCGACC	Mouse	mm9	chrX	65969731	65969754	Cas9	1	Endogenous	GGCATATCCTACTAACTTTCGACCAGGAAG	GTTTTAGAGCTAGAAATAGCAAGTTAAAATAAGGCTAGTCCGTTATCAACTTGAAAAAGTGGCACCGAGTCGGTGC	GTATCCTACTAACTTTCGACC	.......((((.((((.....(((((((.((((....))))...))))))))))).)))).........((((....)))).((((((...))))))	-18.1	0
Liu2016-Neuro2A	TCACCAAGTGCGCGCGCCAA	Mouse	mm9	chrX	65931563	65931586	Cas9	1	Endogenous	CCTTTCACCAAGTGCGCGCGCCAAAGGGTG	GTTTTAGAGCTAGAAATAGCAAGTTAAAATAAGGCTAGTCCGTTATCAACTTGAAAAAGTGGCACCGAGTCGGTGC	GTCACCAAGTGCGCGCGCCAA	..(((((((((((.(((((..(((((((.((((....))))...)))))))..)))..)).))).....))))).....)))((((((...))))))	-26	-0.8
Liu2016-Neuro2A	AGTGGGAGAGTCACGGACTT	Mouse	mm9	chr7	134276729	134276752	Cas9	1	Endogenous	GACTAGTGGGAGAGTCACGGACTTAGGACC	GTTTTAGAGCTAGAAATAGCAAGTTAAAATAAGGCTAGTCCGTTATCAACTTGAAAAAGTGGCACCGAGTCGGTGC	GAGTGGGAGAGTCACGGACTT	........((...(((((((.((((((..((((....)))).........)))))).)))))))..)).((((....)))).((((((...))))))	-27	-2.6
Liu2016-Neuro2A	ATACCGGGGTGTGCGAGGAC	Mouse	mm9	chr7	133847530	133847553	Cas9	1	Endogenous	GGTGATACCGGGGTGTGCGAGGACTGGAGT	GTTTTAGAGCTAGAAATAGCAAGTTAAAATAAGGCTAGTCCGTTATCAACTTGAAAAAGTGGCACCGAGTCGGTGC	GATACCGGGGTGTGCGAGGAC	((((.((((.((.((......(((((((.((((....))))...)))))))...)))).)))).)))).((((....)))).((((((...))))))	-27.1	-0.9
Liu2016-Neuro2A	TGAGTAAATTATCACCCGGA	Mouse	mm9	chr7	63275975	63275998	Cas9	1	Endogenous	TTTATGAGTAAATTATCACCCGGAAGGAAA	GTTTTAGAGCTAGAAATAGCAAGTTAAAATAAGGCTAGTCCGTTATCAACTTGAAAAAGTGGCACCGAGTCGGTGC	GTGAGTAAATTATCACCCGGA	((((........)))).(((((((((((.((((....))))...)))))))........))))......((((....)))).((((((...))))))	-21.7	-3.2
Liu2016-Neuro2A	TCCAAATTATAGCCGGATGT	Mouse	mm9	chr7	63233057	63233080	Cas9	0	Endogenous	AAGATCCAAATTATAGCCGGATGTTGGTGG	GTTTTAGAGCTAGAAATAGCAAGTTAAAATAAGGCTAGTCCGTTATCAACTTGAAAAAGTGGCACCGAGTCGGTGC	GTCCAAATTATAGCCGGATGT	.........(((((.((((..((((((..((((....)))).........))))))..)))))))))..((((....)))).((((((...))))))	-23.9	-2.2
Liu2016-Neuro2A	ATTGCCGCGGCGTACCTATC	Mouse	mm9	chr7	63049543	63049566	Cas9	1	Endogenous	GGCCATTGCCGCGGCGTACCTATCAGGATC	GTTTTAGAGCTAGAAATAGCAAGTTAAAATAAGGCTAGTCCGTTATCAACTTGAAAAAGTGGCACCGAGTCGGTGC	GATTGCCGCGGCGTACCTATC	.......((((..(((((...(((((((.((((....))))...))))))).))).))..)))).....((((....)))).((((((...))))))	-24.6	-1.3
Liu2016-Neuro2A	ATCCCTAAGAAGTCAACGGA	Mouse	mm9	chr17	90433446	90433469	Cas9	0	Endogenous	GTTCATCCCTAAGAAGTCAACGGAAGGTCA	GTTTTAGAGCTAGAAATAGCAAGTTAAAATAAGGCTAGTCCGTTATCAACTTGAAAAAGTGGCACCGAGTCGGTGC	GATCCCTAAGAAGTCAACGGA	......((((..(..(((((((((((((.((((....))))...)))))))........))))))..)..))))........((((((...))))))	-21	0
Liu2016-Neuro2A	GATCCTGGCCCAGTTACAAC	Mouse	mm9	chr17	91491840	91491863	Cas9	1	Endogenous	GGCAGATCCTGGCCCAGTTACAACAGGGAA	GTTTTAGAGCTAGAAATAGCAAGTTAAAATAAGGCTAGTCCGTTATCAACTTGAAAAAGTGGCACCGAGTCGGTGC	GGATCCTGGCCCAGTTACAAC	(((..((((((..........(((((((.((((....))))...)))))))..))))))))).......((((....)))).((((((...))))))	-24.7	-1
Liu2016-Neuro2A	AGGAGCTCAATTTGGGCGCG	Mouse	mm9	chr17	91491911	91491934	Cas9	0	Endogenous	GTAAAGGAGCTCAATTTGGGCGCGGGGGAG	GTTTTAGAGCTAGAAATAGCAAGTTAAAATAAGGCTAGTCCGTTATCAACTTGAAAAAGTGGCACCGAGTCGGTGC	GAGGAGCTCAATTTGGGCGCG	(((...))).....((((..(((((((..((((....)))).........))))))).)))).......((((....)))).((((((...))))))	-22.4	-4.9
Liu2016-Neuro2A	GTCCGGTGGTGAGTCCCACG	Mouse	mm9	chr3	97477625	97477648	Cas9	0	Endogenous	CAGAGTCCGGTGGTGAGTCCCACGTGGAGA	GTTTTAGAGCTAGAAATAGCAAGTTAAAATAAGGCTAGTCCGTTATCAACTTGAAAAAGTGGCACCGAGTCGGTGC	GGTCCGGTGGTGAGTCCCACG	(((.(((.....((((.....(((((((.((((....))))...)))))))..))))...)))..))).((((....)))).((((((...))))))	-21.9	-4.8
Liu2016-Neuro2A	ATTCACTTGTGCCACCGTAT	Mouse	mm9	chr3	96671793	96671816	Cas9	1	Endogenous	TGGGATTCACTTGTGCCACCGTATGGGCAC	GTTTTAGAGCTAGAAATAGCAAGTTAAAATAAGGCTAGTCCGTTATCAACTTGAAAAAGTGGCACCGAGTCGGTGC	GATTCACTTGTGCCACCGTAT	(((((....(((((((.............((((....))))(((((...((((.(......).)))).)))))......))))))).))))).....	-21	-0.1
Liu2016-Neuro2A	AATGCCATTCGGGGTCAGCC	Mouse	mm9	chr3	96672416	96672439	Cas9	1	Endogenous	CCTGAATGCCATTCGGGGTCAGCCTGGCTC	GTTTTAGAGCTAGAAATAGCAAGTTAAAATAAGGCTAGTCCGTTATCAACTTGAAAAAGTGGCACCGAGTCGGTGC	GAATGCCATTCGGGGTCAGCC	..........((((.(.(((((((((((.((((....))))...)))))))..))))).))))......((((....)))).((((((...))))))	-26.7	-2.3
Liu2016-Neuro2A	GCGCTTCGCCTCGGCCTAGA	Mouse	mm9	chr5	134790800	134790823	Cas9	0	Endogenous	CGCGGCGCTTCGCCTCGGCCTAGAGGGGGG	GTTTTAGAGCTAGAAATAGCAAGTTAAAATAAGGCTAGTCCGTTATCAACTTGAAAAAGTGGCACCGAGTCGGTGC	GGCGCTTCGCCTCGGCCTAGA	((((...))))..(((((...(((((((.((((....))))...))))))).)))))............((((....)))).((((((...))))))	-27.5	-4.9
Liu2016-Neuro2A	ATACGTGGTTTATGTACTAC	Mouse	mm9	chr5	134792488	134792511	Cas9	1	Endogenous	ATACATACGTGGTTTATGTACTACAGGAAA	GTTTTAGAGCTAGAAATAGCAAGTTAAAATAAGGCTAGTCCGTTATCAACTTGAAAAAGTGGCACCGAGTCGGTGC	GATACGTGGTTTATGTACTAC	...(((((((......)))))))......((((....))))(((((...((((.(......).)))).))))).........((((((...))))))	-22.2	-3.3
Liu2016-Neuro2A	AGAATCTCTTGTGCATCGTG	Mouse	mm9	chr16	32777267	32777290	Cas9	0	Endogenous	AGAGAGAATCTCTTGTGCATCGTGTGGAAG	GTTTTAGAGCTAGAAATAGCAAGTTAAAATAAGGCTAGTCCGTTATCAACTTGAAAAAGTGGCACCGAGTCGGTGC	GAGAATCTCTTGTGCATCGTG	(((...)))....((((((((((......((((.......((((((...((((.(......).)))).))))))......))))))))...))))))	-18.1	-0.3
Liu2016-Neuro2A	ACACTCCGGTGCGTGCGTTA	Mouse	mm9	chr16	31428866	31428889	Cas9	0	Endogenous	ACACACACTCCGGTGCGTGCGTTAGGGCTG	GTTTTAGAGCTAGAAATAGCAAGTTAAAATAAGGCTAGTCCGTTATCAACTTGAAAAAGTGGCACCGAGTCGGTGC	GACACTCCGGTGCGTGCGTTA	.......(((.((..((.(((.((((((.((((....))))...))))))))).))..)))))......((((....)))).((((((...))))))	-25.4	-1.5
Liu2016-Neuro2A	GTTCGTTCAACATAGCGTTC	Mouse	mm9	chr16	18973367	18973390	Cas9	1	Endogenous	GCTGGTTCGTTCAACATAGCGTTCTGGCTC	GTTTTAGAGCTAGAAATAGCAAGTTAAAATAAGGCTAGTCCGTTATCAACTTGAAAAAGTGGCACCGAGTCGGTGC	GGTTCGTTCAACATAGCGTTC	(((.((....((.((((.((.(((((((.((((....))))...))))))))).)))))).))..))).((((....)))).((((((...))))))	-22.2	-0.8
Liu2016-Neuro2A	TGTCTACCTTGGGGTCAAGC	Mouse	mm9	chr16	18969941	18969964	Cas9	1	Endogenous	CCAGTGTCTACCTTGGGGTCAAGCTGGAGA	GTTTTAGAGCTAGAAATAGCAAGTTAAAATAAGGCTAGTCCGTTATCAACTTGAAAAAGTGGCACCGAGTCGGTGC	GTGTCTACCTTGGGGTCAAGC	.............((.(.((((((((((.((((....))))...)))))))...))).).)).......((((....)))).((((((...))))))	-21.2	-1.7
Liu2016-Neuro2A	GACGCCCACCCGACAGTTCC	Mouse	mm9	chr16	17562209	17562232	Cas9	1	Endogenous	GGGAGACGCCCACCCGACAGTTCCTGGTTA	GTTTTAGAGCTAGAAATAGCAAGTTAAAATAAGGCTAGTCCGTTATCAACTTGAAAAAGTGGCACCGAGTCGGTGC	GGACGCCCACCCGACAGTTCC	((........))(((((((..(((((((.((((....))))...)))))))..)))).)))........((((....)))).((((((...))))))	-22.4	-1.4
Liu2016-Neuro2A	GCTAACCAGGAACTGTCGGG	Mouse	mm9	chr16	17562204	17562227	Cas9	1	Endogenous	ATGTGCTAACCAGGAACTGTCGGGTGGGCG	GTTTTAGAGCTAGAAATAGCAAGTTAAAATAAGGCTAGTCCGTTATCAACTTGAAAAAGTGGCACCGAGTCGGTGC	GGCTAACCAGGAACTGTCGGG	((.((((..(((.(((((...(((((((.((((....))))...)))))))..))).))))))))))).((((....)))).((((((...))))))	-24.3	-1.1
Liu2016-Neuro2A	ATCGGCCGCGAGAACATCAC	Mouse	mm9	chrX	72823438	72823461	Cas9	1	Endogenous	CTAGATCGGCCGCGAGAACATCACTGGCCT	GTTTTAGAGCTAGAAATAGCAAGTTAAAATAAGGCTAGTCCGTTATCAACTTGAAAAAGTGGCACCGAGTCGGTGC	GATCGGCCGCGAGAACATCAC	(((.(((((.((.....)).)(((((((.((((....))))...)))))))..)))).)))........((((....)))).((((((...))))))	-21.5	-1.7
Liu2016-Neuro2A	GAGGGGTACGATGCTAATCC	Mouse	mm9	chrX	70473290	70473313	Cas9	1	Endogenous	AAGTGAGGGGTACGATGCTAATCCTGGCAG	GTTTTAGAGCTAGAAATAGCAAGTTAAAATAAGGCTAGTCCGTTATCAACTTGAAAAAGTGGCACCGAGTCGGTGC	GGAGGGGTACGATGCTAATCC	.....((((((..((((..(((((((((.((((....))))...)))))))..)).)))).)).)))).((((....)))).((((((...))))))	-21.4	-3.6
Liu2016-Neuro2A	GTGGCAGTTGTCCATCGAAC	Mouse	mm9	chr7	70763503	70763526	Cas9	0	Endogenous	ATCTGTGGCAGTTGTCCATCGAACTGGCTT	GTTTTAGAGCTAGAAATAGCAAGTTAAAATAAGGCTAGTCCGTTATCAACTTGAAAAAGTGGCACCGAGTCGGTGC	GGTGGCAGTTGTCCATCGAAC	((((((....).)))))....(((((((.((((....))))...)))))))..................((((....)))).((((((...))))))	-20.9	-5.5
Liu2016-Neuro2A	ATCCACTGACCAGTTCGTGG	Mouse	mm9	chr7	70241620	70241643	Cas9	0	Endogenous	GGGCATCCACTGACCAGTTCGTGGAGGACC	GTTTTAGAGCTAGAAATAGCAAGTTAAAATAAGGCTAGTCCGTTATCAACTTGAAAAAGTGGCACCGAGTCGGTGC	GATCCACTGACCAGTTCGTGG	(((..((.(((.((((.....(((((((.((((....))))...)))))))..)))).))).)).))).((((....)))).((((((...))))))	-22.3	-3.2
Liu2016-Neuro2A	TTTAGATACGTGCATTGCGA	Mouse	mm9	chr7	70241644	70241667	Cas9	0	Endogenous	AGACTTTAGATACGTGCATTGCGATGGTCC	GTTTTAGAGCTAGAAATAGCAAGTTAAAATAAGGCTAGTCCGTTATCAACTTGAAAAAGTGGCACCGAGTCGGTGC	GTTTAGATACGTGCATTGCGA	.....((((((.((...((..(((((((.((((....))))...)))))))...))..)).)).)))).((((....)))).((((((...))))))	-22	-0.6
Liu2016-Neuro2A	GGTAGACCTTTAGACCATTA	Mouse	mm9	chr7	70241886	70241909	Cas9	0	Endogenous	ATGAGGTAGACCTTTAGACCATTATGGAAA	GTTTTAGAGCTAGAAATAGCAAGTTAAAATAAGGCTAGTCCGTTATCAACTTGAAAAAGTGGCACCGAGTCGGTGC	GGGTAGACCTTTAGACCATTA	((((((.((((..........(((((((.((((....))))...)))))))))))))).))).......((((....)))).((((((...))))))	-22.6	-1.3
Liu2016-Neuro2A	GCCCAAGTCTCTCGCTCCGT	Mouse	mm9	chr11	83664219	83664242	Cas9	1	Endogenous	CCCGGCCCAAGTCTCTCGCTCCGTTGGACT	GTTTTAGAGCTAGAAATAGCAAGTTAAAATAAGGCTAGTCCGTTATCAACTTGAAAAAGTGGCACCGAGTCGGTGC	GGCCCAAGTCTCTCGCTCCGT	(((....)))(((.((((.........)))).))).....((((((...((((.(......).)))).))))))........((((((...))))))	-20.7	-0.6
Liu2016-Neuro2A	AAAGGGCGGTGCCGGCACGC	Mouse	mm9	chr6	106750078	106750101	Cas9	1	Endogenous	TGGGAAAGGGCGGTGCCGGCACGCAGGGGG	GTTTTAGAGCTAGAAATAGCAAGTTAAAATAAGGCTAGTCCGTTATCAACTTGAAAAAGTGGCACCGAGTCGGTGC	GAAAGGGCGGTGCCGGCACGC	.....(((((.((.(((.(..(((((((.((((....))))...)))))))..)))).)))))))....((((....)))).((((((...))))))	-27.4	-3.3
Liu2016-Neuro2A	TCTCAGTGGCAAGGCGAACC	Mouse	mm9	chr6	103460643	103460666	Cas9	1	Endogenous	GGTTTCTCAGTGGCAAGGCGAACCCGGCAG	GTTTTAGAGCTAGAAATAGCAAGTTAAAATAAGGCTAGTCCGTTATCAACTTGAAAAAGTGGCACCGAGTCGGTGC	GTCTCAGTGGCAAGGCGAACC	......(((((..(((...(((((((((.((((....))))...)))))))..))...))).)))))..((((....)))).((((((...))))))	-21.4	-2.5
Liu2016-Neuro2A	ATCCACCGCTCCACCTGACG	Mouse	mm9	chr11	62708864	62708887	Cas9	0	Endogenous	CTCCATCCACCGCTCCACCTGACGAGGATG	GTTTTAGAGCTAGAAATAGCAAGTTAAAATAAGGCTAGTCCGTTATCAACTTGAAAAAGTGGCACCGAGTCGGTGC	GATCCACCGCTCCACCTGACG	....((((((((.(((....)))......((((.......((((((...((((.(......).)))).))))))......))))...))).))))).	-20.9	0
Liu2016-Neuro2A	TAAGTACGGCCATCCTCGTC	Mouse	mm9	chr11	62708877	62708900	Cas9	0	Endogenous	TTAGTAAGTACGGCCATCCTCGTCAGGTGG	GTTTTAGAGCTAGAAATAGCAAGTTAAAATAAGGCTAGTCCGTTATCAACTTGAAAAAGTGGCACCGAGTCGGTGC	GTAAGTACGGCCATCCTCGTC	......(((((...(((....(((((((.((((....))))...))))))).)))...).)))).....((((....)))).((((((...))))))	-20.8	-0.9
Liu2016-Neuro2A	AACTTAAGGGGGGCAAGCGC	Mouse	mm9	chr11	62709038	62709061	Cas9	0	Endogenous	AACAAACTTAAGGGGGGCAAGCGCTGGATC	GTTTTAGAGCTAGAAATAGCAAGTTAAAATAAGGCTAGTCCGTTATCAACTTGAAAAAGTGGCACCGAGTCGGTGC	GAACTTAAGGGGGGCAAGCGC	........((.((((.(((..(((((((.((((....))))...)))))))...))).)))).))....((((....)))).((((((...))))))	-26.5	-0.3
Liu2016-Neuro2A	GTCCTAGGGTGGTACCCAAG	Mouse	mm9	chr11	62709196	62709219	Cas9	1	Endogenous	ACATGTCCTAGGGTGGTACCCAAGAGGGGT	GTTTTAGAGCTAGAAATAGCAAGTTAAAATAAGGCTAGTCCGTTATCAACTTGAAAAAGTGGCACCGAGTCGGTGC	GGTCCTAGGGTGGTACCCAAG	...(((.((((...)))).))).......((((....))))(((((...((((.(......).)))).))))).........((((((...))))))	-22.4	-4.9
Liu2016-Neuro2A	CCCGTCATCCATTGGTCGAC	Mouse	mm9	chr11	59475880	59475903	Cas9	0	Endogenous	CGCCCCCGTCATCCATTGGTCGACGGGTTT	GTTTTAGAGCTAGAAATAGCAAGTTAAAATAAGGCTAGTCCGTTATCAACTTGAAAAAGTGGCACCGAGTCGGTGC	GCCCGTCATCCATTGGTCGAC	...........(((((((...(((((((.((((....))))...)))))))..))))))).........((((....)))).((((((...))))))	-22.1	-2.8
Liu2016-Neuro2A	AGTGCGCGCGGCGCCCAGCT	Mouse	mm9	chr11	59475987	59476010	Cas9	0	Endogenous	CCCGAGTGCGCGCGGCGCCCAGCTCGGTTC	GTTTTAGAGCTAGAAATAGCAAGTTAAAATAAGGCTAGTCCGTTATCAACTTGAAAAAGTGGCACCGAGTCGGTGC	GAGTGCGCGCGGCGCCCAGCT	((..(((.((...(((....((((((((.((((....))))...)))))))).)))..)).)))..)).((((....)))).((((((...))))))	-25.6	-5.4
Liu2016-Neuro2A	CCAGCTCGGTTCGTTCGCGG	Mouse	mm9	chr11	59476001	59476024	Cas9	1	Endogenous	GCGCCCAGCTCGGTTCGTTCGCGGTGGCGG	GTTTTAGAGCTAGAAATAGCAAGTTAAAATAAGGCTAGTCCGTTATCAACTTGAAAAAGTGGCACCGAGTCGGTGC	GCCAGCTCGGTTCGTTCGCGG	(((.((((((((((....)))(((((((.((((....))))...)))))))...((((.(...(((......)))...).))))))))))).)))..	-24	-2.4
Liu2016-Neuro2A	AGTAGAACAGATGCGCATCC	Mouse	mm9	chr15	89422408	89422431	Cas9	1	Endogenous	GGTCAGTAGAACAGATGCGCATCCTGGAAG	GTTTTAGAGCTAGAAATAGCAAGTTAAAATAAGGCTAGTCCGTTATCAACTTGAAAAAGTGGCACCGAGTCGGTGC	GAGTAGAACAGATGCGCATCC	((((.((((.(((..((....(((((((.((((....))))...)))))))...))..))).))..)).)))).........((((((...))))))	-21.6	-0.5
Liu2016-Neuro2A	CGTGGACAGATCCGTGATAC	Mouse	mm9	chr15	88744167	88744190	Cas9	1	Endogenous	ATGGCGTGGACAGATCCGTGATACAGGGTG	GTTTTAGAGCTAGAAATAGCAAGTTAAAATAAGGCTAGTCCGTTATCAACTTGAAAAAGTGGCACCGAGTCGGTGC	GCGTGGACAGATCCGTGATAC	....((((((..((.......(((((((.((((....))))...)))))))..)))).)))).......((((....)))).((((((...))))))	-20.3	-3
Liu2016-Neuro2A	CAGAGTTGTCTGTAGCGGAA	Mouse	mm9	chr1	95949132	95949155	Cas9	1	Endogenous	CAGGCAGAGTTGTCTGTAGCGGAAAGGAAA	GTTTTAGAGCTAGAAATAGCAAGTTAAAATAAGGCTAGTCCGTTATCAACTTGAAAAAGTGGCACCGAGTCGGTGC	GCAGAGTTGTCTGTAGCGGAA	...((((((...(((((((((((((((..((((....)))).........)))))))..)))))))))))))).........((((((...))))))	-28	-4.8
Liu2016-Neuro2A	GCTGATTAGCGGCCCGCGCC	Mouse	mm9	chr1	93697787	93697810	Cas9	1	Endogenous	CACCGCTGATTAGCGGCCCGCGCCTGGGGT	GTTTTAGAGCTAGAAATAGCAAGTTAAAATAAGGCTAGTCCGTTATCAACTTGAAAAAGTGGCACCGAGTCGGTGC	GGCTGATTAGCGGCCCGCGCC	(((.((((((((((....)))(((((((.((((....))))...)))))))...))))))).)))....((((....)))).((((((...))))))	-28	-6.6
Liu2016-Neuro2A	AACTGAAAGTGCCGCCCGGG	Mouse	mm9	chr1	93697888	93697911	Cas9	0	Endogenous	ACAAAACTGAAAGTGCCGCCCGGGGGGGGG	GTTTTAGAGCTAGAAATAGCAAGTTAAAATAAGGCTAGTCCGTTATCAACTTGAAAAAGTGGCACCGAGTCGGTGC	GAACTGAAAGTGCCGCCCGGG	..(((((..((((((((....(((((((.((((....))))...)))))))..))).............((((....)))))))))....)))))..	-23.6	-0.6
Liu2016-Neuro2A	AGCGAGGGCGGCGCGCTGAT	Mouse	mm9	chr1	93697974	93697997	Cas9	0	Endogenous	CAGGAGCGAGGGCGGCGCGCTGATTGGCCA	GTTTTAGAGCTAGAAATAGCAAGTTAAAATAAGGCTAGTCCGTTATCAACTTGAAAAAGTGGCACCGAGTCGGTGC	GAGCGAGGGCGGCGCGCTGAT	....((.((((((..(((..((((((((.((((....))))...)))))))).)))..).))))).)).((((....)))).((((((...))))))	-28.4	-5.2
Liu2016-Neuro2A	AGCTGTTTGTCACCCGTTGG	Mouse	mm9	chr14	65210098	65210121	Cas9	1	Endogenous	GGGAAGCTGTTTGTCACCCGTTGGTGGAGA	GTTTTAGAGCTAGAAATAGCAAGTTAAAATAAGGCTAGTCCGTTATCAACTTGAAAAAGTGGCACCGAGTCGGTGC	GAGCTGTTTGTCACCCGTTGG	.((((.(.....((((...))))...).))))........((((((...((((.(......).)))).))))))........((((((...))))))	-21.8	0
Liu2016-Neuro2A	CTGGAGTGAGCGAAGGCGAT	Mouse	mm9	chr14	65210156	65210179	Cas9	0	Endogenous	ATCTCTGGAGTGAGCGAAGGCGATCGGCAA	GTTTTAGAGCTAGAAATAGCAAGTTAAAATAAGGCTAGTCCGTTATCAACTTGAAAAAGTGGCACCGAGTCGGTGC	GCTGGAGTGAGCGAAGGCGAT	(((......)))...(((..((((((((.((((....))))...))))))))..)))............((((....)))).((((((...))))))	-24.9	-3.3
Liu2016-Neuro2A	GCGATCGGCAAATTTGTTCA	Mouse	mm9	chr14	65210171	65210194	Cas9	0	Endogenous	GAAGGCGATCGGCAAATTTGTTCATGGACA	GTTTTAGAGCTAGAAATAGCAAGTTAAAATAAGGCTAGTCCGTTATCAACTTGAAAAAGTGGCACCGAGTCGGTGC	GGCGATCGGCAAATTTGTTCA	...((((((...(((.(((..(((((((.((((....))))...)))))))..))).))))))..))).((((....)))).((((((...))))))	-20.2	-1.5
Liu2016-Neuro2A	ATTCCTCGGGAAGGCCCCGC	Mouse	mm9	chr14	63741073	63741096	Cas9	1	Endogenous	ATGCATTCCTCGGGAAGGCCCCGCTGGCTC	GTTTTAGAGCTAGAAATAGCAAGTTAAAATAAGGCTAGTCCGTTATCAACTTGAAAAAGTGGCACCGAGTCGGTGC	GATTCCTCGGGAAGGCCCCGC	(((....((((..((((....(((((((.((((....))))...)))))))..))))..))))..))).((((....)))).((((((...))))))	-26.1	-5.3
Liu2016-Neuro2A	GAATCTATTACGTACTGCAG	Mouse	mm9	chr8	37210919	37210942	Cas9	0	Endogenous	AGTAGAATCTATTACGTACTGCAGAGGAGC	GTTTTAGAGCTAGAAATAGCAAGTTAAAATAAGGCTAGTCCGTTATCAACTTGAAAAAGTGGCACCGAGTCGGTGC	GGAATCTATTACGTACTGCAG	..........(((.(((((..(((((((.((((....))))...)))))))...)).))).))).....((((....)))).((((((...))))))	-22.2	0
Liu2016-Neuro2A	CTGCAGAGGAGCGGACGATC	Mouse	mm9	chr8	37210933	37210956	Cas9	0	Endogenous	CGTACTGCAGAGGAGCGGACGATCTGGCAC	GTTTTAGAGCTAGAAATAGCAAGTTAAAATAAGGCTAGTCCGTTATCAACTTGAAAAAGTGGCACCGAGTCGGTGC	GCTGCAGAGGAGCGGACGATC	......((..(((((((..(((((((((.((((....))))...)))))))..))...))))))).)).((((....)))).((((((...))))))	-25.8	-4.3
Liu2016-Neuro2A	CCGTATTCAAGTGCAAGTTC	Mouse	mm9	chr8	37210963	37210986	Cas9	1	Endogenous	TCTACCGTATTCAAGTGCAAGTTCTGGGCC	GTTTTAGAGCTAGAAATAGCAAGTTAAAATAAGGCTAGTCCGTTATCAACTTGAAAAAGTGGCACCGAGTCGGTGC	GCCGTATTCAAGTGCAAGTTC	((((.((((..((((.(((((......)))))........((((((...((((.(......).)))).))))))........)))).))))))))..	-22.4	-1.4
Liu2016-Neuro2A	TCCGTATTTGTAAGCATATC	Mouse	mm9	chr8	35891492	35891515	Cas9	0	Endogenous	AATGTCCGTATTTGTAAGCATATCTGGCTG	GTTTTAGAGCTAGAAATAGCAAGTTAAAATAAGGCTAGTCCGTTATCAACTTGAAAAAGTGGCACCGAGTCGGTGC	GTCCGTATTTGTAAGCATATC	.............(((.....(((((((.((((....))))...)))))))...)))............((((....)))).((((((...))))))	-17.7	0
Liu2016-Neuro2A	TAAGCACCCTTCATGCAACT	Mouse	mm9	chr8	35891584	35891607	Cas9	0	Endogenous	TGCCTAAGCACCCTTCATGCAACTGGGAAT	GTTTTAGAGCTAGAAATAGCAAGTTAAAATAAGGCTAGTCCGTTATCAACTTGAAAAAGTGGCACCGAGTCGGTGC	GTAAGCACCCTTCATGCAACT	....((((((((..(((.(((.(((((..((((....)))).((((...((((.(......).)))).))))))))).))).)))..)))..)))))	-19.6	-1.1
Liu2016-Neuro2A	GCACTAACATCGCCTCCTGA	Mouse	mm9	chr8	35891841	35891864	Cas9	0	Endogenous	AACAGCACTAACATCGCCTCCTGAAGGCAG	GTTTTAGAGCTAGAAATAGCAAGTTAAAATAAGGCTAGTCCGTTATCAACTTGAAAAAGTGGCACCGAGTCGGTGC	GGCACTAACATCGCCTCCTGA	((.((((.....((((.....(((((((.((((....))))...))))))).)))))))))).......((((....)))).((((((...))))))	-22.8	-3
Liu2016-Neuro2A	CGAGTCTTATATAGGAATCC	Mouse	mm9	chr8	35892059	35892082	Cas9	1	Endogenous	ATCACGAGTCTTATATAGGAATCCAGGTGT	GTTTTAGAGCTAGAAATAGCAAGTTAAAATAAGGCTAGTCCGTTATCAACTTGAAAAAGTGGCACCGAGTCGGTGC	GCGAGTCTTATATAGGAATCC	.(((((...(((..(((..(((((((((.((((....))))...)))))))..))....)))..)))..)))))........((((((...))))))	-22.7	-1.4
Liu2016-Neuro2A	TCAGGGGTCGGGTTTGCCAA	Mouse	mm9	chr14	55060273	55060296	Cas9	1	Endogenous	GGGGTCAGGGGTCGGGTTTGCCAAGGGTTT	GTTTTAGAGCTAGAAATAGCAAGTTAAAATAAGGCTAGTCCGTTATCAACTTGAAAAAGTGGCACCGAGTCGGTGC	GTCAGGGGTCGGGTTTGCCAA	.((((((((((((((.(((..(((((((.((((....))))...)))))))..))).))))))..)))..))))).......((((((...))))))	-28.1	-1.3
Liu2016-Neuro2A	ACGACTGATAGGGCCAACAA	Mouse	mm9	chr14	54425516	54425539	Cas9	1	Endogenous	AGGAACGACTGATAGGGCCAACAAAGGAGG	GTTTTAGAGCTAGAAATAGCAAGTTAAAATAAGGCTAGTCCGTTATCAACTTGAAAAAGTGGCACCGAGTCGGTGC	GACGACTGATAGGGCCAACAA	((.(((.(((..((((.....(((((((.((((....))))...)))))))..)))).))).))).)).((((....)))).((((((...))))))	-25.7	0
Liu2016-Neuro2A	AAGCGAGCGGGCGAGTGCCG	Mouse	mm9	chr11	104303643	104303666	Cas9	1	Endogenous	GAGCAAGCGAGCGGGCGAGTGCCGGGGACA	GTTTTAGAGCTAGAAATAGCAAGTTAAAATAAGGCTAGTCCGTTATCAACTTGAAAAAGTGGCACCGAGTCGGTGC	GAAGCGAGCGGGCGAGTGCCG	......(((((((....(((.(((((((.((((....))))...)))))))..)))..)))))))....((((....)))).((((((...))))))	-31.7	-4.2
Liu2016-Neuro2A	GCTGGATGCGGTGCGTCCGT	Mouse	mm9	chr7	63049376	63049399	Cas9	1	Endogenous	GGTTGCTGGATGCGGTGCGTCCGTGGGTGG	GTTTTAGAGCTAGAAATAGCAAGTTAAAATAAGGCTAGTCCGTTATCAACTTGAAAAAGTGGCACCGAGTCGGTGC	GGCTGGATGCGGTGCGTCCGT	.....(((((((.((..((.((((((((.((((....))))...)))))))).))...))))).)))).((((....)))).((((((...))))))	-27.2	-8.2
Liu2016-Neuro2A	CCATCAGCCTCGGCGCTCGG	Mouse	mm9	chr11	76577129	76577152	Cas9	1	Endogenous	TATCCCATCAGCCTCGGCGCTCGGGGGTGG	GTTTTAGAGCTAGAAATAGCAAGTTAAAATAAGGCTAGTCCGTTATCAACTTGAAAAAGTGGCACCGAGTCGGTGC	GCCATCAGCCTCGGCGCTCGG	(((.........)))((((........)))).........((((((...((((.(......).)))).))))))........((((((...))))))	-23.4	-3.5
Liu2016-Neuro2A	GCTTGCGTGGTTAGTAGCGC	Mouse	mm9	chr11	73143143	73143166	Cas9	1	Endogenous	GCTTGCTTGCGTGGTTAGTAGCGCAGGTGC	GTTTTAGAGCTAGAAATAGCAAGTTAAAATAAGGCTAGTCCGTTATCAACTTGAAAAAGTGGCACCGAGTCGGTGC	GGCTTGCGTGGTTAGTAGCGC	((((((((((........)))))....)))))........((((((...((((.(......).)))).))))))........((((((...))))))	-23.8	-3.7
Liu2016-Neuro2A	GTCTACTTAGAGCGTAATCA	Mouse	mm9	chr8	47932838	47932861	Cas9	1	Endogenous	GTGTGTCTACTTAGAGCGTAATCATGGATC	GTTTTAGAGCTAGAAATAGCAAGTTAAAATAAGGCTAGTCCGTTATCAACTTGAAAAAGTGGCACCGAGTCGGTGC	GGTCTACTTAGAGCGTAATCA	..((((((((((((.......))))).))).)))).....((((((...((((.(......).)))).))))))........((((((...))))))	-20.2	-2.3
Liu2016-Neuro2A	GACACACATTCCCGGCGCTG	Mouse	mm9	chr8	42482622	42482645	Cas9	0	Endogenous	CCAGGACACACATTCCCGGCGCTGTGGACT	GTTTTAGAGCTAGAAATAGCAAGTTAAAATAAGGCTAGTCCGTTATCAACTTGAAAAAGTGGCACCGAGTCGGTGC	GGACACACATTCCCGGCGCTG	(((.......)))(((.((((((((((..((((....)))).........)))))))))))))......((((....)))).((((((...))))))	-25.4	-0.7
Liu2016-Neuro2A	GGTTAACGTTGGCCCTTCAC	Mouse	mm9	chr8	42482723	42482746	Cas9	0	Endogenous	TCATGGTTAACGTTGGCCCTTCACGGGATT	GTTTTAGAGCTAGAAATAGCAAGTTAAAATAAGGCTAGTCCGTTATCAACTTGAAAAAGTGGCACCGAGTCGGTGC	GGGTTAACGTTGGCCCTTCAC	..(.(((((((((((.((...(((((((.((((....))))...)))))))))))))))..))))).).((((....)))).((((((...))))))	-24.6	-6.7
Liu2016-Neuro2A	TGGCTGGTCATGGTTAACGT	Mouse	mm9	chr8	42482734	42482757	Cas9	0	Endogenous	GACCTGGCTGGTCATGGTTAACGTTGGCCC	GTTTTAGAGCTAGAAATAGCAAGTTAAAATAAGGCTAGTCCGTTATCAACTTGAAAAAGTGGCACCGAGTCGGTGC	GTGGCTGGTCATGGTTAACGT	(.((((((((.((.(((((.((((..............)))).)))))..)).))))))))).......((((....)))).((((((...))))))	-24.6	-1.5
Liu2016-Neuro2A	GACCGATACTGCAAGTGACG	Mouse	mm9	chr8	42482956	42482979	Cas9	1	Endogenous	AGCTGACCGATACTGCAAGTGACGTGGACA	GTTTTAGAGCTAGAAATAGCAAGTTAAAATAAGGCTAGTCCGTTATCAACTTGAAAAAGTGGCACCGAGTCGGTGC	GGACCGATACTGCAAGTGACG	.(((((.((((...)))).))))).....((((....))))(((((...((((.(......).)))).))))).........((((((...))))))	-21.5	-0.2
Liu2016-Neuro2A	GCTGGGCTAGGTTGTCTACC	Mouse	mm9	chr5	87317898	87317921	Cas9	1	Endogenous	CAGTGCTGGGCTAGGTTGTCTACCTGGATT	GTTTTAGAGCTAGAAATAGCAAGTTAAAATAAGGCTAGTCCGTTATCAACTTGAAAAAGTGGCACCGAGTCGGTGC	GGCTGGGCTAGGTTGTCTACC	(((.((((((....((((...(((((((.((((....))))...))))))).)))))))))))))....((((....)))).((((((...))))))	-25.9	-5.5
Liu2016-Neuro2A	GCATCTGGATTTCACCGAGC	Mouse	mm9	chr5	87921146	87921169	Cas9	1	Endogenous	AAGGGCATCTGGATTTCACCGAGCTGGAGC	GTTTTAGAGCTAGAAATAGCAAGTTAAAATAAGGCTAGTCCGTTATCAACTTGAAAAAGTGGCACCGAGTCGGTGC	GGCATCTGGATTTCACCGAGC	......((((((...((....(((((((.((((....))))...)))))))..))..))))))......((((....)))).((((((...))))))	-21.9	-1.7
Liu2016-Neuro2A	GTGTATTAGTCCCTGTAGGC	Mouse	mm9	chr7	109227049	109227072	Cas9	1	Endogenous	AGAGGTGTATTAGTCCCTGTAGGCTGGTTT	GTTTTAGAGCTAGAAATAGCAAGTTAAAATAAGGCTAGTCCGTTATCAACTTGAAAAAGTGGCACCGAGTCGGTGC	GGTGTATTAGTCCCTGTAGGC	((...(((((((((....)).(((((((.((((....))))...)))))))..))))))))).......((((....)))).((((((...))))))	-19.9	-1.3
Liu2016-Neuro2A	GAGACTTAACCCCTCCGTTC	Mouse	mm9	chr7	109387143	109387166	Cas9	0	Endogenous	GCTGGAGACTTAACCCCTCCGTTCTGGAGC	GTTTTAGAGCTAGAAATAGCAAGTTAAAATAAGGCTAGTCCGTTATCAACTTGAAAAAGTGGCACCGAGTCGGTGC	GGAGACTTAACCCCTCCGTTC	((((.........))))((((......)))).........((((((...((((.(......).)))).))))))........((((((...))))))	-22.2	-4.6
Liu2016-Neuro2A	AGAGCCCGCGAGGTCATTGC	Mouse	mm9	chr7	150970423	150970446	Cas9	0	Endogenous	CAGGAGAGCCCGCGAGGTCATTGCTGGGCG	GTTTTAGAGCTAGAAATAGCAAGTTAAAATAAGGCTAGTCCGTTATCAACTTGAAAAAGTGGCACCGAGTCGGTGC	GAGAGCCCGCGAGGTCATTGC	...(((((((((.....)))))((((((.((((....))))...))))))...))))............((((....)))).((((((...))))))	-22.6	-1.9
Liu2016-Neuro2A	GATGGAAACGCGGTGTAATA	Mouse	mm9	chr7	150874597	150874620	Cas9	0	Endogenous	GGGAGATGGAAACGCGGTGTAATATGGCTG	GTTTTAGAGCTAGAAATAGCAAGTTAAAATAAGGCTAGTCCGTTATCAACTTGAAAAAGTGGCACCGAGTCGGTGC	GGATGGAAACGCGGTGTAATA	.((((.....((((.....((((((((..((((....)))).........))))))))..)))))))).((((....)))).((((((...))))))	-22.1	0
Liu2016-Neuro2A	CGGTGAAGTGTCTAGGCCGC	Mouse	mm9	chr6	129225489	129225512	Cas9	1	Endogenous	CACACGGTGAAGTGTCTAGGCCGCTGGAGC	GTTTTAGAGCTAGAAATAGCAAGTTAAAATAAGGCTAGTCCGTTATCAACTTGAAAAAGTGGCACCGAGTCGGTGC	GCGGTGAAGTGTCTAGGCCGC	..(((((.(.(.((((.((..(((((((.((((....))))...)))))))..)))))).)).))))).((((....)))).((((((...))))))	-28.1	-6.8
Liu2016-Neuro2A	GCAGTTTGAATGAGAACCGC	Mouse	mm9	chr6	129217317	129217340	Cas9	1	Endogenous	GAATGCAGTTTGAATGAGAACCGCTGGAAA	GTTTTAGAGCTAGAAATAGCAAGTTAAAATAAGGCTAGTCCGTTATCAACTTGAAAAAGTGGCACCGAGTCGGTGC	GGCAGTTTGAATGAGAACCGC	.((.((((......)))).))(((((((.((((....))))...)))))))..................((((....)))).((((((...))))))	-19.8	-2.8
Liu2016-Neuro2A	CCCCATCCACTAGTATAGGT	Mouse	mm9	chr12	114763967	114763990	Cas9	1	Endogenous	GTGGCCCCATCCACTAGTATAGGTAGGCAC	GTTTTAGAGCTAGAAATAGCAAGTTAAAATAAGGCTAGTCCGTTATCAACTTGAAAAAGTGGCACCGAGTCGGTGC	GCCCCATCCACTAGTATAGGT	.........((((((.....((((((((.((((....))))...))))))))..)))))).........((((....)))).((((((...))))))	-22.7	0
Liu2016-Neuro2A	AACAGGACTGTTCATCGCCC	Mouse	mm9	chr12	113066451	113066474	Cas9	1	Endogenous	CAGCAACAGGACTGTTCATCGCCCCGGTTA	GTTTTAGAGCTAGAAATAGCAAGTTAAAATAAGGCTAGTCCGTTATCAACTTGAAAAAGTGGCACCGAGTCGGTGC	GAACAGGACTGTTCATCGCCC	.(((.((((((......(((.(((((((.((((....))))...)))))))..))))))))))))....((((....)))).((((((...))))))	-27.2	-4.2
Liu2016-Neuro2A	AGATTGAGACCGCCCGCATC	Mouse	mm9	chr17	23687664	23687687	Cas9	1	Endogenous	GTGGAGATTGAGACCGCCCGCATCAGGGAC	GTTTTAGAGCTAGAAATAGCAAGTTAAAATAAGGCTAGTCCGTTATCAACTTGAAAAAGTGGCACCGAGTCGGTGC	GAGATTGAGACCGCCCGCATC	((...((.(((.(((......(((((((.((((....))))...)))))))..)))..)))))...)).((((....)))).((((((...))))))	-21.9	0
Liu2016-Neuro2A	CTGTATGGCCTACAAACCCG	Mouse	mm9	chr17	26422618	26422641	Cas9	0	Endogenous	CTCACTGTATGGCCTACAAACCCGAGGATT	GTTTTAGAGCTAGAAATAGCAAGTTAAAATAAGGCTAGTCCGTTATCAACTTGAAAAAGTGGCACCGAGTCGGTGC	GCTGTATGGCCTACAAACCCG	(((.((.((((.........)))).)).))).........((((((...((((.(......).)))).))))))........((((((...))))))	-22.2	-1
Liu2016-Neuro2A	GATTTGTACCTCGATGTCAT	Mouse	mm9	chr11	32188674	32188697	Cas9	0	Endogenous	CATGGATTTGTACCTCGATGTCATAGGACC	GTTTTAGAGCTAGAAATAGCAAGTTAAAATAAGGCTAGTCCGTTATCAACTTGAAAAAGTGGCACCGAGTCGGTGC	GGATTTGTACCTCGATGTCAT	(((((....(((........((((((((.((((....))))...)))))))))))..))))).......((((....)))).((((((...))))))	-21.9	-0.6
Liu2016-Neuro2A	GCTCAGGGGTCTCCGCTGTT	Mouse	mm9	chr11	32188650	32188673	Cas9	0	Endogenous	GGAAGCTCAGGGGTCTCCGCTGTTGGGTCC	GTTTTAGAGCTAGAAATAGCAAGTTAAAATAAGGCTAGTCCGTTATCAACTTGAAAAAGTGGCACCGAGTCGGTGC	GGCTCAGGGGTCTCCGCTGTT	.....((.((.((..(((.(((((((((.((((....))))...)))))))))))).)).)).))....((((....)))).((((((...))))))	-24.6	-5
Liu2016-Neuro2A	ACAGGCTTATTGCATCGTAT	Mouse	mm9	chr5	133277869	133277892	Cas9	1	Endogenous	GGCAACAGGCTTATTGCATCGTATAGGCCA	GTTTTAGAGCTAGAAATAGCAAGTTAAAATAAGGCTAGTCCGTTATCAACTTGAAAAAGTGGCACCGAGTCGGTGC	GACAGGCTTATTGCATCGTAT	(((((.((((((((((...))))......((((....)))).......)))))).)).)))........((((....)))).((((((...))))))	-21.8	-1.2
Liu2016-Neuro2A	AAGAAGCACACGGAGGTCGC	Mouse	mm9	chr5	130854292	130854315	Cas9	0	Endogenous	AGACAAGAAGCACACGGAGGTCGCAGGTTC	GTTTTAGAGCTAGAAATAGCAAGTTAAAATAAGGCTAGTCCGTTATCAACTTGAAAAAGTGGCACCGAGTCGGTGC	GAAGAAGCACACGGAGGTCGC	..........(((((((((..(((((((.((((....))))...)))))))..))))..))))).....((((....)))).((((((...))))))	-26.8	-0.1
Liu2016-Neuro2A	TTAGCTAGGCTAGGCGTTTG	Mouse	mm9	chr5	130854498	130854521	Cas9	0	Endogenous	AAAATTAGCTAGGCTAGGCGTTTGTGGCAC	GTTTTAGAGCTAGAAATAGCAAGTTAAAATAAGGCTAGTCCGTTATCAACTTGAAAAAGTGGCACCGAGTCGGTGC	GTTAGCTAGGCTAGGCGTTTG	(.((((..((((((.(.....(((((((.((((....))))...)))))))..).)))))).)))).).((((....)))).((((((...))))))	-27.1	-2.4
Liu2016-Neuro2A	TTCTAGAGACCCCCCAATAC	Mouse	mm9	chr5	130854670	130854693	Cas9	0	Endogenous	GTTCTTCTAGAGACCCCCCAATACAGGAAG	GTTTTAGAGCTAGAAATAGCAAGTTAAAATAAGGCTAGTCCGTTATCAACTTGAAAAAGTGGCACCGAGTCGGTGC	GTTCTAGAGACCCCCCAATAC	(((((((((.............))))))))).........((((((...((((.(......).)))).))))))........((((((...))))))	-19.9	0
Liu2016-Neuro2A	ACCTAGTAGATTCCGGACAG	Mouse	mm9	chr8	39724690	39724713	Cas9	1	Endogenous	TGTCACCTAGTAGATTCCGGACAGAGGGCA	GTTTTAGAGCTAGAAATAGCAAGTTAAAATAAGGCTAGTCCGTTATCAACTTGAAAAAGTGGCACCGAGTCGGTGC	GACCTAGTAGATTCCGGACAG	...(.(((.(((..(((((.(((((((..((((....)))).........))))))).)))))..))).))).)........((((((...))))))	-27	0
Liu2016-Neuro2A	GAATCTTCCTATATTAGCCG	Mouse	mm9	chr8	37630638	37630661	Cas9	1	Endogenous	ATGGGAATCTTCCTATATTAGCCGAGGCTA	GTTTTAGAGCTAGAAATAGCAAGTTAAAATAAGGCTAGTCCGTTATCAACTTGAAAAAGTGGCACCGAGTCGGTGC	GGAATCTTCCTATATTAGCCG	(((....)))...(((((((.(((((((.((((....))))...)))))))..))))))).........((((....)))).((((((...))))))	-27.1	-1.8
Liu2016-Neuro2A	ATGCCCCCCATGGCCCCATA	Mouse	mm9	chr16	8922818	8922841	Cas9	0	Endogenous	GAAAATGCCCCCCATGGCCCCATAAGGAGT	GTTTTAGAGCTAGAAATAGCAAGTTAAAATAAGGCTAGTCCGTTATCAACTTGAAAAAGTGGCACCGAGTCGGTGC	GATGCCCCCCATGGCCCCATA	((((.......(((((.....(((((((.((((....))))...)))))))..)))))......)))).((((....)))).((((((...))))))	-22.7	-2.9
Liu2016-Neuro2A	TAGCACACAGGGCTTAGCGC	Mouse	mm9	chr16	8922923	8922946	Cas9	1	Endogenous	ACTGTAGCACACAGGGCTTAGCGCTGGATC	GTTTTAGAGCTAGAAATAGCAAGTTAAAATAAGGCTAGTCCGTTATCAACTTGAAAAAGTGGCACCGAGTCGGTGC	GTAGCACACAGGGCTTAGCGC	..........(((((.(((..(((((((.((((....))))...)))))))...)))))))).......((((....)))).((((((...))))))	-26.3	-1.3
Liu2016-Neuro2A	GTCGGTCGGAGCTACCAAAA	Mouse	mm9	chr16	7069828	7069851	Cas9	1	Endogenous	CAGGGTCGGTCGGAGCTACCAAAATGGAAG	GTTTTAGAGCTAGAAATAGCAAGTTAAAATAAGGCTAGTCCGTTATCAACTTGAAAAAGTGGCACCGAGTCGGTGC	GGTCGGTCGGAGCTACCAAAA	(((....((((.(((((....(((((((.((((....))))...)))))))..)).)))))))..))).((((....)))).((((((...))))))	-24.1	-3.6
Liu2016-Neuro2A	AATCTGTGATGTCCGATTCT	Mouse	mm9	chr17	76683998	76684021	Cas9	0	Endogenous	GGCGAATCTGTGATGTCCGATTCTAGGCCT	GTTTTAGAGCTAGAAATAGCAAGTTAAAATAAGGCTAGTCCGTTATCAACTTGAAAAAGTGGCACCGAGTCGGTGC	GAATCTGTGATGTCCGATTCT	.......(((((.(.(((((((((((((.((((....))))...))))))).)))...))).).)))))((((....)))).((((((...))))))	-20.4	-3.7
Liu2016-Neuro2A	TAAAGGTACCGTGCGTTTGC	Mouse	mm9	chr17	76684030	76684053	Cas9	0	Endogenous	GGGTTAAAGGTACCGTGCGTTTGCTGGAAT	GTTTTAGAGCTAGAAATAGCAAGTTAAAATAAGGCTAGTCCGTTATCAACTTGAAAAAGTGGCACCGAGTCGGTGC	GTAAAGGTACCGTGCGTTTGC	.....((((.((.((((((..(((((((.((((....))))...))))))).))))..)).)).)))).((((....)))).((((((...))))))	-21.5	-4.3
Liu2016-Neuro2A	ATTAAGTAAGTAGCAACGGC	Mouse	mm9	chr17	76684542	76684565	Cas9	1	Endogenous	TACAATTAAGTAAGTAGCAACGGCAGGAAA	GTTTTAGAGCTAGAAATAGCAAGTTAAAATAAGGCTAGTCCGTTATCAACTTGAAAAAGTGGCACCGAGTCGGTGC	GATTAAGTAAGTAGCAACGGC	..((((((..(((((.((((((((((((.((((....))))...)))))))...))).))..)))))..)))))).......((((((...))))))	-22.8	0
Liu2016-Neuro2A	CAGATGAACAGGGTATCGCA	Mouse	mm9	chr17	74825743	74825766	Cas9	0	Endogenous	AGGACAGATGAACAGGGTATCGCAAGGTTT	GTTTTAGAGCTAGAAATAGCAAGTTAAAATAAGGCTAGTCCGTTATCAACTTGAAAAAGTGGCACCGAGTCGGTGC	GCAGATGAACAGGGTATCGCA	...(((((.(.(((....((.(((((((.((((....))))...)))))))...))...))))))))).((((....)))).((((((...))))))	-21.2	-2.5
Liu2016-Neuro2A	ATTGGCTTGAGAAACGAGTT	Mouse	mm9	chr17	74825848	74825871	Cas9	1	Endogenous	AGGAATTGGCTTGAGAAACGAGTTTGGTCT	GTTTTAGAGCTAGAAATAGCAAGTTAAAATAAGGCTAGTCCGTTATCAACTTGAAAAAGTGGCACCGAGTCGGTGC	GATTGGCTTGAGAAACGAGTT	(((((((((....(((..((((((((.......))))))))..)))......)))))))))........((((....)))).((((((...))))))	-26	-2.9
Liu2016-Neuro2A	AGACCGACTCAAATTTTGAT	Mouse	mm9	chr12	31644773	31644796	Cas9	0	Endogenous	TCAAAGACCGACTCAAATTTTGATTGGTGG	GTTTTAGAGCTAGAAATAGCAAGTTAAAATAAGGCTAGTCCGTTATCAACTTGAAAAAGTGGCACCGAGTCGGTGC	GAGACCGACTCAAATTTTGAT	...((((((((.........((((((((.((((....))))...))))))))..((((.(...(((......)))...).))))...))))))))..	-23.4	-1.6
Liu2016-Neuro2A	GGAAAACTTCGAGGTCAAAC	Mouse	mm9	chr12	31644802	31644825	Cas9	0	Endogenous	GGAAGGAAAACTTCGAGGTCAAACTGGAAT	GTTTTAGAGCTAGAAATAGCAAGTTAAAATAAGGCTAGTCCGTTATCAACTTGAAAAAGTGGCACCGAGTCGGTGC	GGGAAAACTTCGAGGTCAAAC	..((.(((.....((((....(((((((.((((....))))...)))))))..)))).....))).)).((((....)))).((((((...))))))	-19.1	0
Liu2016-Neuro2A	TTTCTATAGTTGCCATCGAC	Mouse	mm9	chr12	31645056	31645079	Cas9	1	Endogenous	AACTTTTCTATAGTTGCCATCGACAGGTTT	GTTTTAGAGCTAGAAATAGCAAGTTAAAATAAGGCTAGTCCGTTATCAACTTGAAAAAGTGGCACCGAGTCGGTGC	GTTTCTATAGTTGCCATCGAC	.((((...(((((....(((((((((((.((((....))))...))))))).......)).))....))))).)))).....((((((...))))))	-18.6	0
Liu2016-Neuro2A	TTGTGGGGTGATCGTTTTAT	Mouse	mm9	chr12	29238620	29238643	Cas9	0	Endogenous	CAGTTTGTGGGGTGATCGTTTTATTGGAAC	GTTTTAGAGCTAGAAATAGCAAGTTAAAATAAGGCTAGTCCGTTATCAACTTGAAAAAGTGGCACCGAGTCGGTGC	GTTGTGGGGTGATCGTTTTAT	(((((((.(.(((.(((((((........((((....))))........)))))))..)))).))).))))...........((((((...))))))	-22.6	0
Liu2016-Neuro2A	TCTCTCTTAAAACGGGATTC	Mouse	mm9	chr12	29238714	29238737	Cas9	1	Endogenous	CGGTTCTCTCTTAAAACGGGATTCAGGGCG	GTTTTAGAGCTAGAAATAGCAAGTTAAAATAAGGCTAGTCCGTTATCAACTTGAAAAAGTGGCACCGAGTCGGTGC	GTCTCTCTTAAAACGGGATTC	.(((((((.((((((.....))))))))))..))).....((((((...((((.(......).)))).))))))........((((((...))))))	-22.5	-2
Liu2016-Neuro2A	GTCAGCCGCCTTCGGCTCAA	Mouse	mm9	chr12	29238793	29238816	Cas9	0	Endogenous	CGGTGTCAGCCGCCTTCGGCTCAAGGGTTT	GTTTTAGAGCTAGAAATAGCAAGTTAAAATAAGGCTAGTCCGTTATCAACTTGAAAAAGTGGCACCGAGTCGGTGC	GGTCAGCCGCCTTCGGCTCAA	((.((((((((...)))....(((((((.((((....))))...)))))))..)))).).)).......((((....)))).((((((...))))))	-25.8	-6.2
Liu2016-Neuro2A	ACTGTTCTCCCGACCTTACC	Mouse	mm9	chr2	127664340	127664363	Cas9	0	Endogenous	CACCACTGTTCTCCCGACCTTACCAGGAAC	GTTTTAGAGCTAGAAATAGCAAGTTAAAATAAGGCTAGTCCGTTATCAACTTGAAAAAGTGGCACCGAGTCGGTGC	GACTGTTCTCCCGACCTTACC	(((((.......(.((((...(((((((.((((....))))...)))))))))))))))))........((((....)))).((((((...))))))	-20.2	0
Liu2016-Neuro2A	ATTGGCTAACCTTTGGCGAA	Mouse	mm9	chr2	129061684	129061707	Cas9	0	Endogenous	ATTAATTGGCTAACCTTTGGCGAAAGGAAC	GTTTTAGAGCTAGAAATAGCAAGTTAAAATAAGGCTAGTCCGTTATCAACTTGAAAAAGTGGCACCGAGTCGGTGC	GATTGGCTAACCTTTGGCGAA	(((.(((((.((((.......(((((((.((((....))))...))))))))))).))))).)))....((((....)))).((((((...))))))	-23.7	-3.6
Liu2016-Neuro2A	GCTGCATGCGTAAATTTACG	Mouse	mm9	chr2	129061985	129062008	Cas9	1	Endogenous	ATGGGCTGCATGCGTAAATTTACGGGGAAT	GTTTTAGAGCTAGAAATAGCAAGTTAAAATAAGGCTAGTCCGTTATCAACTTGAAAAAGTGGCACCGAGTCGGTGC	GGCTGCATGCGTAAATTTACG	((((((...((((....))))(((((((.((((....))))...)))))))...)).))))........((((....)))).((((((...))))))	-21.3	-1.4
Liu2016-Neuro2A	TTCATAGTTTCAAGCGTACC	Mouse	mm9	chr10	58688974	58688997	Cas9	1	Endogenous	GACATTCATAGTTTCAAGCGTACCTGGAGG	GTTTTAGAGCTAGAAATAGCAAGTTAAAATAAGGCTAGTCCGTTATCAACTTGAAAAAGTGGCACCGAGTCGGTGC	GTTCATAGTTTCAAGCGTACC	.(((.((((((.(((((...)))))..)))))))))....((((((...((((.(......).)))).))))))........((((((...))))))	-20.8	0
Liu2016-Neuro2A	TGGCCCGCTGTGCCGCTCGA	Mouse	mm9	chr10	57718346	57718369	Cas9	0	Endogenous	CCGCTGGCCCGCTGTGCCGCTCGAGGGGTG	GTTTTAGAGCTAGAAATAGCAAGTTAAAATAAGGCTAGTCCGTTATCAACTTGAAAAAGTGGCACCGAGTCGGTGC	GTGGCCCGCTGTGCCGCTCGA	...(((((((((((((((((((((....(((..((..((((.............)))).)).)))...)))))))....)))))))..)).))).))	-26.8	-6.6
Liu2016-Neuro2A	CACTCTGTCTCCGGCAATCG	Mouse	mm9	chr17	12412413	12412436	Cas9	1	Endogenous	TTTTCACTCTGTCTCCGGCAATCGAGGGTT	GTTTTAGAGCTAGAAATAGCAAGTTAAAATAAGGCTAGTCCGTTATCAACTTGAAAAAGTGGCACCGAGTCGGTGC	GCACTCTGTCTCCGGCAATCG	...(((((...(((.....)))...)))))(((....)))((((((...((((.(......).)))).))))))........((((((...))))))	-22.6	-1.2
Liu2016-Neuro2A	CCACTGTGGGGCAGCGCCTA	Mouse	mm9	chr17	10647628	10647651	Cas9	0	Endogenous	TCATCCACTGTGGGGCAGCGCCTATGGCTT	GTTTTAGAGCTAGAAATAGCAAGTTAAAATAAGGCTAGTCCGTTATCAACTTGAAAAAGTGGCACCGAGTCGGTGC	GCCACTGTGGGGCAGCGCCTA	((((((...((((...((((.(((((((.((((....))))...))))))).))))..))))................))))))((((...))))..	-29.7	-4
Liu2016-Neuro2A	CGGTCACGTGTTAGGCCGGA	Mouse	mm9	chr17	15664274	15664297	Cas9	0	Endogenous	AGGGCGGTCACGTGTTAGGCCGGAAGGCGG	GTTTTAGAGCTAGAAATAGCAAGTTAAAATAAGGCTAGTCCGTTATCAACTTGAAAAAGTGGCACCGAGTCGGTGC	GCGGTCACGTGTTAGGCCGGA	..(((.(((.(...((((...(((((((.((((....))))...)))))))..))))...)))).))).((((....)))).((((((...))))))	-26.2	-7.1
Liu2016-Neuro2A	ATCTCGAGCTGGGACCGGAC	Mouse	mm9	chr17	15664313	15664336	Cas9	1	Endogenous	TCAGATCTCGAGCTGGGACCGGACTGGAGG	GTTTTAGAGCTAGAAATAGCAAGTTAAAATAAGGCTAGTCCGTTATCAACTTGAAAAAGTGGCACCGAGTCGGTGC	GATCTCGAGCTGGGACCGGAC	....(((((.(((...((((((((((((.((((....))))...))))))).......)))))...))).))))).......((((((...))))))	-27	-2.3
Liu2016-Neuro2A	TAGTGACATTAGCCGCCTGC	Mouse	mm9	chr17	13853553	13853576	Cas9	0	Endogenous	TGTATAGTGACATTAGCCGCCTGCAGGTAA	GTTTTAGAGCTAGAAATAGCAAGTTAAAATAAGGCTAGTCCGTTATCAACTTGAAAAAGTGGCACCGAGTCGGTGC	GTAGTGACATTAGCCGCCTGC	...((((((((((((......(((((((.((((....))))...)))))))..)))))))..)))))..((((....)))).((((((...))))))	-25.6	-1.7
Liu2016-Neuro2A	TGACATCACATATCGCTGAC	Mouse	mm9	chr17	13853647	13853670	Cas9	0	Endogenous	CTAGTGACATCACATATCGCTGACAGGAAC	GTTTTAGAGCTAGAAATAGCAAGTTAAAATAAGGCTAGTCCGTTATCAACTTGAAAAAGTGGCACCGAGTCGGTGC	GTGACATCACATATCGCTGAC	(((....))).....(((...(((((((.((((....))))...)))))))..))).............((((....)))).((((((...))))))	-21	-1.9
Liu2016-Neuro2A	TGAGGCTAGCTCGGTATACC	Mouse	mm9	chr6	43616677	43616700	Cas9	1	Endogenous	TTTTTGAGGCTAGCTCGGTATACCTGGAAC	GTTTTAGAGCTAGAAATAGCAAGTTAAAATAAGGCTAGTCCGTTATCAACTTGAAAAAGTGGCACCGAGTCGGTGC	GTGAGGCTAGCTCGGTATACC	....((((((((.((....))(((((((.((((....))))...)))))))..))))))))........((((....)))).((((((...))))))	-25.3	-2.7
Liu2016-Neuro2A	AATGAAGAACTATCTTCGAT	Mouse	mm9	chr6	42537169	42537192	Cas9	1	Endogenous	CTTAAATGAAGAACTATCTTCGATTGGCTC	GTTTTAGAGCTAGAAATAGCAAGTTAAAATAAGGCTAGTCCGTTATCAACTTGAAAAAGTGGCACCGAGTCGGTGC	GAATGAAGAACTATCTTCGAT	....(((((....)))))..((((((((.((((....))))...)))))))).................((((....)))).((((((...))))))	-20.4	-4
Liu2016-Neuro2A	GGGGAGCGAGCGCCGAAGAC	Mouse	mm9	chr8	17535436	17535459	Cas9	1	Endogenous	AGGCGGGGAGCGAGCGCCGAAGACAGGCTG	GTTTTAGAGCTAGAAATAGCAAGTTAAAATAAGGCTAGTCCGTTATCAACTTGAAAAAGTGGCACCGAGTCGGTGC	GGGGGAGCGAGCGCCGAAGAC	..((.((((.(((((......(((((((.((((....))))...)))))))..)))..)).)))).)).((((....)))).((((((...))))))	-22.4	-3.4
Liu2016-Neuro2A	CATTCGTTATGGTGCTAAGC	Mouse	mm9	chr8	15227159	15227182	Cas9	1	Endogenous	TGCTCATTCGTTATGGTGCTAAGCAGGGGT	GTTTTAGAGCTAGAAATAGCAAGTTAAAATAAGGCTAGTCCGTTATCAACTTGAAAAAGTGGCACCGAGTCGGTGC	GCATTCGTTATGGTGCTAAGC	.........((((.((((.(((((((((.((((....))))...)))))))...)))))))))).....((((....)))).((((((...))))))	-22.8	-3.2
Liu2016-Neuro2A	CCTCTCGTGAACTGCCCGGT	Mouse	mm9	chr2	28408356	28408379	Cas9	1	Endogenous	AAGCCCTCTCGTGAACTGCCCGGTTGGTAT	GTTTTAGAGCTAGAAATAGCAAGTTAAAATAAGGCTAGTCCGTTATCAACTTGAAAAAGTGGCACCGAGTCGGTGC	GCCTCTCGTGAACTGCCCGGT	......((.((.(((((...((((((((.((((....))))...)))))))).))).))))))......((((....)))).((((((...))))))	-23.6	-0.1
Liu2016-Neuro2A	AGTGTGTCTCAGTGCGTCGG	Mouse	mm9	chr2	24459352	24459375	Cas9	1	Endogenous	GGACAGTGTGTCTCAGTGCGTCGGTGGAGA	GTTTTAGAGCTAGAAATAGCAAGTTAAAATAAGGCTAGTCCGTTATCAACTTGAAAAAGTGGCACCGAGTCGGTGC	GAGTGTGTCTCAGTGCGTCGG	(((.....))).....(((..(((((((.((((....))))...)))))))..))).............((((....)))).((((((...))))))	-21.3	-2.1
Liu2016-Neuro2A	AAGGTGCACTTCGTGTACTT	Mouse	mm9	chr7	147483691	147483714	Cas9	1	Endogenous	GAGGAAGGTGCACTTCGTGTACTTGGGGGT	GTTTTAGAGCTAGAAATAGCAAGTTAAAATAAGGCTAGTCCGTTATCAACTTGAAAAAGTGGCACCGAGTCGGTGC	GAAGGTGCACTTCGTGTACTT	((((.....)))).....((((((((((.((((....))))...))))))))))...............((((....)))).((((((...))))))	-24.6	-7.1
Liu2016-Neuro2A	CTATGTCTCAGCGGGTAAAC	Mouse	mm9	chr7	144085903	144085926	Cas9	1	Endogenous	GTGACTATGTCTCAGCGGGTAAACTGGGAC	GTTTTAGAGCTAGAAATAGCAAGTTAAAATAAGGCTAGTCCGTTATCAACTTGAAAAAGTGGCACCGAGTCGGTGC	GCTATGTCTCAGCGGGTAAAC	(((((.(((.(((...((((...))))..)))))).)))))(((((...((((.(......).)))).))))).........((((((...))))))	-21.6	-1.5
Liu2016-Neuro2A	TGCATATTAGCTGCCCCAAT	Mouse	mm9	chr14	50940691	50940714	Cas9	1	Endogenous	AAATTGCATATTAGCTGCCCCAATGGGTGG	GTTTTAGAGCTAGAAATAGCAAGTTAAAATAAGGCTAGTCCGTTATCAACTTGAAAAAGTGGCACCGAGTCGGTGC	GTGCATATTAGCTGCCCCAAT	..........((((((....((((((((.((((....))))...)))))))).))).))).........((((....)))).((((((...))))))	-21.4	-0.7
Liu2016-Neuro2A	TCATGCAGGATTCGGTTTCC	Mouse	mm9	chr7	72781265	72781288	Cas9	0	Endogenous	AACATCATGCAGGATTCGGTTTCCTGGAAG	GTTTTAGAGCTAGAAATAGCAAGTTAAAATAAGGCTAGTCCGTTATCAACTTGAAAAAGTGGCACCGAGTCGGTGC	GTCATGCAGGATTCGGTTTCC	........(((((.(((((..(((((((.((((....))))...))))))).)))))))))).......((((....)))).((((((...))))))	-23.4	-1.1
Liu2016-Neuro2A	GAGGAATGCTCCACGAGGTC	Mouse	mm9	chr14	50900653	50900676	Cas9	0	Endogenous	AATTGAGGAATGCTCCACGAGGTCTGGCTA	GTTTTAGAGCTAGAAATAGCAAGTTAAAATAAGGCTAGTCCGTTATCAACTTGAAAAAGTGGCACCGAGTCGGTGC	GGAGGAATGCTCCACGAGGTC	((((.....))))....(((((((((((.((((....))))...)))))))..))))............((((....)))).((((((...))))))	-24.4	-6
Liu2016-Neuro2A	CATCTTAGGCGCTGTGATAG	Mouse	mm9	chr14	50940265	50940288	Cas9	1	Endogenous	CAAGCATCTTAGGCGCTGTGATAGAGGAAT	GTTTTAGAGCTAGAAATAGCAAGTTAAAATAAGGCTAGTCCGTTATCAACTTGAAAAAGTGGCACCGAGTCGGTGC	GCATCTTAGGCGCTGTGATAG	((.......))(((.(((......))).))).........((((((...((((.(......).)))).))))))........((((((...))))))	-20	-0.5
Liu2016-Neuro2A	GATTTATACCCTTCGGAATC	Mouse	mm9	chr14	50901049	50901072	Cas9	0	Endogenous	CTGTGATTTATACCCTTCGGAATCAGGAAG	GTTTTAGAGCTAGAAATAGCAAGTTAAAATAAGGCTAGTCCGTTATCAACTTGAAAAAGTGGCACCGAGTCGGTGC	GGATTTATACCCTTCGGAATC	(((((.....((((.......(((((((.((((....))))...)))))))))))..))))).......((((....)))).((((((...))))))	-21.2	-0.5
Liu2016-Neuro2A	AGGCTTGGCATCCGTAGACG	Mouse	mm9	chr16	14474004	14474027	Cas9	1	Endogenous	TACAAGGCTTGGCATCCGTAGACGTGGCTG	GTTTTAGAGCTAGAAATAGCAAGTTAAAATAAGGCTAGTCCGTTATCAACTTGAAAAAGTGGCACCGAGTCGGTGC	GAGGCTTGGCATCCGTAGACG	..(((((.....(((....))).....)))))........((((((...((((.(......).)))).))))))........((((((...))))))	-22.8	-0.2
Liu2016-Neuro2A	GCTCCAAAGTGTCAATGTAC	Mouse	mm9	chr16	13940516	13940539	Cas9	1	Endogenous	GCTAGCTCCAAAGTGTCAATGTACTGGAGA	GTTTTAGAGCTAGAAATAGCAAGTTAAAATAAGGCTAGTCCGTTATCAACTTGAAAAAGTGGCACCGAGTCGGTGC	GGCTCCAAAGTGTCAATGTAC	(((((.(((((((......))))))).)))))........((((((...((((.(......).)))).))))))........((((((...))))))	-22.1	-2.3
Liu2016-Neuro2A	CTTACTTTTTATTGCGGTAG	Mouse	mm9	chr16	13940550	13940573	Cas9	0	Endogenous	CTTTCTTACTTTTTATTGCGGTAGTGGGGA	GTTTTAGAGCTAGAAATAGCAAGTTAAAATAAGGCTAGTCCGTTATCAACTTGAAAAAGTGGCACCGAGTCGGTGC	GCTTACTTTTTATTGCGGTAG	...((((((((...((((..(((((((..((((....)))).........)))))))...))))..........))))))))((((((...))))))	-21.8	-0.5
Liu2016-Neuro2A	TTACTTTTTATTGCGGTAGT	Mouse	mm9	chr16	13940551	13940574	Cas9	0	Endogenous	TTTCTTACTTTTTATTGCGGTAGTGGGGAA	GTTTTAGAGCTAGAAATAGCAAGTTAAAATAAGGCTAGTCCGTTATCAACTTGAAAAAGTGGCACCGAGTCGGTGC	GTTACTTTTTATTGCGGTAGT	..((((((((...(((((((((((((((.((((....))))...)))))))...))))..))))..........))))))))((((((...))))))	-23.6	0
Liu2016-Neuro2A	TACTTTTTATTGCGGTAGTG	Mouse	mm9	chr16	13940552	13940575	Cas9	0	Endogenous	TTCTTACTTTTTATTGCGGTAGTGGGGAAC	GTTTTAGAGCTAGAAATAGCAAGTTAAAATAAGGCTAGTCCGTTATCAACTTGAAAAAGTGGCACCGAGTCGGTGC	GTACTTTTTATTGCGGTAGTG	.((((((((...((((.(.((((((((..((((....)))).........)))))))).)))))..........))))))))((((((...))))))	-24.9	0
Liu2016-Neuro2A	GGTGATGTACGGCGTCCACC	Mouse	mm9	chr16	13940644	13940667	Cas9	1	Endogenous	CTGTGGTGATGTACGGCGTCCACCGGGATG	GTTTTAGAGCTAGAAATAGCAAGTTAAAATAAGGCTAGTCCGTTATCAACTTGAAAAAGTGGCACCGAGTCGGTGC	GGGTGATGTACGGCGTCCACC	...(((((.(((((..((...(((((((.((((....))))...)))))))..))...).)))))))))((((....)))).((((((...))))))	-25.5	-5.6
Liu2016-Neuro2A	TGGTGATGTACGGCGTCCAC	Mouse	mm9	chr16	13940645	13940668	Cas9	1	Endogenous	TCTGTGGTGATGTACGGCGTCCACCGGGAT	GTTTTAGAGCTAGAAATAGCAAGTTAAAATAAGGCTAGTCCGTTATCAACTTGAAAAAGTGGCACCGAGTCGGTGC	GTGGTGATGTACGGCGTCCAC	....(((((.(((((..((..(((((((.((((....))))...)))))))..))...).)))))))))((((....)))).((((((...))))))	-26.8	-3.7
Liu2016-Neuro2A	GTAATGATGGAGGAACTCGC	Mouse	mm9	chr16	13949917	13949940	Cas9	1	Endogenous	AATGGTAATGATGGAGGAACTCGCAGGCCC	GTTTTAGAGCTAGAAATAGCAAGTTAAAATAAGGCTAGTCCGTTATCAACTTGAAAAAGTGGCACCGAGTCGGTGC	GGTAATGATGGAGGAACTCGC	.....((((((.(((.((.(((((((((.((((....))))...)))))))...)).))))).))))))((((....)))).((((((...))))))	-27.4	-0.7
Liu2016-Neuro2A	AAGATACAGGACGTACATCC	Mouse	mm9	chr7	53339696	53339719	Cas9	1	Endogenous	CTCTAAGATACAGGACGTACATCCAGGGAC	GTTTTAGAGCTAGAAATAGCAAGTTAAAATAAGGCTAGTCCGTTATCAACTTGAAAAAGTGGCACCGAGTCGGTGC	GAAGATACAGGACGTACATCC	...((((..((((......(((((((((.((((....))))...)))))))..))...))))..)))).((((....)))).((((((...))))))	-24.7	-0.6
Liu2016-Neuro2A	AACGCAGTTGTTAAGAGCGA	Mouse	mm9	chr7	53231563	53231586	Cas9	1	Endogenous	AGGTAACGCAGTTGTTAAGAGCGATGGTCC	GTTTTAGAGCTAGAAATAGCAAGTTAAAATAAGGCTAGTCCGTTATCAACTTGAAAAAGTGGCACCGAGTCGGTGC	GAACGCAGTTGTTAAGAGCGA	...((((((((.((((.((.(((((((..((((....)))).........))))))).)).).))).))))).......)))((((((...))))))	-20.5	-1.8
Liu2016-Neuro2A	AGTTGAGCCGAACAATATGC	Mouse	mm9	chr16	13714754	13714777	Cas9	1	Endogenous	AAGCAGTTGAGCCGAACAATATGCAGGCCA	GTTTTAGAGCTAGAAATAGCAAGTTAAAATAAGGCTAGTCCGTTATCAACTTGAAAAAGTGGCACCGAGTCGGTGC	GAGTTGAGCCGAACAATATGC	(((((((..((.((....(..(((((((.((((....))))...)))))))..)....)).))...))))))).........((((((...))))))	-22.4	-0.7
Liu2016-Neuro2A	GCCCCGACCTTGCCATTAAC	Mouse	mm9	chr10	75049154	75049177	Cas9	1	Endogenous	GGGCGCCCCGACCTTGCCATTAACTGGAAC	GTTTTAGAGCTAGAAATAGCAAGTTAAAATAAGGCTAGTCCGTTATCAACTTGAAAAAGTGGCACCGAGTCGGTGC	GGCCCCGACCTTGCCATTAAC	.((.((((((.(((((((...........((((....))))(((((...((((.(......).)))).))))).....)))))))..).))))).))	-23	-2.8
Liu2016-Neuro2A	AAGTAATCGGCATCATCCTC	Mouse	mm9	chr10	75412153	75412176	Cas9	0	Endogenous	ACAGAAGTAATCGGCATCATCCTCCGGGAG	GTTTTAGAGCTAGAAATAGCAAGTTAAAATAAGGCTAGTCCGTTATCAACTTGAAAAAGTGGCACCGAGTCGGTGC	GAAGTAATCGGCATCATCCTC	...((((.(((.((...(((.(((((((.((((....))))...))))))).)))...)))))))))..((((....)))).((((((...))))))	-23.8	-0.3
Liu2016-Neuro2A	CCAGGAACATGAGGCGGCAC	Mouse	mm9	chr10	74420189	74420212	Cas9	0	Endogenous	TGCTCCAGGAACATGAGGCGGCACGGGAAA	GTTTTAGAGCTAGAAATAGCAAGTTAAAATAAGGCTAGTCCGTTATCAACTTGAAAAAGTGGCACCGAGTCGGTGC	GCCAGGAACATGAGGCGGCAC	.....((..(((.((((((..(((((((.((((....))))...)))))))...))).))))))..)).((((....)))).((((((...))))))	-22.7	-3.4
Liu2016-Neuro2A	CCAACGCTCTTCCCGCGGCG	Mouse	mm9	chr10	74523229	74523252	Cas9	0	Endogenous	GGACCCAACGCTCTTCCCGCGGCGCGGCCC	GTTTTAGAGCTAGAAATAGCAAGTTAAAATAAGGCTAGTCCGTTATCAACTTGAAAAAGTGGCACCGAGTCGGTGC	GCCAACGCTCTTCCCGCGGCG	(((..((((........))))(((((((.((((....))))...)))))))..))).............((((....)))).((((((...))))))	-22.6	-4
Liu2016-Neuro2A	GGCAGGCGCTCCGCTCGACA	Mouse	mm9	chr10	74523365	74523388	Cas9	1	Endogenous	TCCGGGCAGGCGCTCCGCTCGACACGGCCA	GTTTTAGAGCTAGAAATAGCAAGTTAAAATAAGGCTAGTCCGTTATCAACTTGAAAAAGTGGCACCGAGTCGGTGC	GGGCAGGCGCTCCGCTCGACA	((((.((....))))))((((((((((..((((....)))).........))))))).)))........((((....)))).((((((...))))))	-24.2	-5.5
Liu2016-Neuro2A	TAGGGTGTATGTATCGCACC	Mouse	mm9	chr5	33555720	33555743	Cas9	1	Endogenous	TCAGTAGGGTGTATGTATCGCACCAGGAAC	GTTTTAGAGCTAGAAATAGCAAGTTAAAATAAGGCTAGTCCGTTATCAACTTGAAAAAGTGGCACCGAGTCGGTGC	GTAGGGTGTATGTATCGCACC	....(((((.......)))))(((((((.((((....))))...)))))))..................((((....)))).((((((...))))))	-21.4	-4.4
Liu2016-Neuro2A	TAGGGTCTGCGAATACTCCT	Mouse	mm9	chr5	35255344	35255367	Cas9	1	Endogenous	TCAATAGGGTCTGCGAATACTCCTAGGCCT	GTTTTAGAGCTAGAAATAGCAAGTTAAAATAAGGCTAGTCCGTTATCAACTTGAAAAAGTGGCACCGAGTCGGTGC	GTAGGGTCTGCGAATACTCCT	....(((..(((...(((((((((((((.((((....))))...))))))).)))..))).))).))).((((....)))).((((((...))))))	-21.9	-1.9
Liu2016-Neuro2A	GTTCATAGTAGGATGCACCC	Mouse	mm9	chr5	109178919	109178942	Cas9	1	Endogenous	GTCTGTTCATAGTAGGATGCACCCTGGCTG	GTTTTAGAGCTAGAAATAGCAAGTTAAAATAAGGCTAGTCCGTTATCAACTTGAAAAAGTGGCACCGAGTCGGTGC	GGTTCATAGTAGGATGCACCC	((((.((((..((((...((.(((((((.((((....))))...)))))))..))...)))).)))).))))..........((((((...))))))	-23.1	-3.4
Liu2016-Neuro2A	CGTGGCCCCCTACGGTTTAG	Mouse	mm9	chr5	108741347	108741370	Cas9	1	Endogenous	AACACGTGGCCCCCTACGGTTTAGAGGTTC	GTTTTAGAGCTAGAAATAGCAAGTTAAAATAAGGCTAGTCCGTTATCAACTTGAAAAAGTGGCACCGAGTCGGTGC	GCGTGGCCCCCTACGGTTTAG	............((((.(((((((((((.((((....))))...)))))))....)))).)))).....((((....)))).((((((...))))))	-21.4	-4.2
Liu2016-Neuro2A	TTTTGCCACCTGTAGTAGTC	Mouse	mm9	chr15	29643304	29643327	Cas9	0	Endogenous	CACCTTTTGCCACCTGTAGTAGTCAGGGGA	GTTTTAGAGCTAGAAATAGCAAGTTAAAATAAGGCTAGTCCGTTATCAACTTGAAAAAGTGGCACCGAGTCGGTGC	GTTTTGCCACCTGTAGTAGTC	...........((.(.((((((((((((.((((....))))...)))))))..))))).).))......((((....)))).((((((...))))))	-20.4	0
Liu2016-Neuro2A	AAACCGCACTGAACGCAATG	Mouse	mm9	chr13	74199921	74199944	Cas9	1	Endogenous	CCACAAACCGCACTGAACGCAATGGGGTTG	GTTTTAGAGCTAGAAATAGCAAGTTAAAATAAGGCTAGTCCGTTATCAACTTGAAAAAGTGGCACCGAGTCGGTGC	GAAACCGCACTGAACGCAATG	((...((.((((...((....(((((((.((((....))))...)))))))...)))))).))...)).((((....)))).((((((...))))))	-20.9	-0.4
Liu2016-Neuro2A	CGCGGGCGATTCGGCAACAC	Mouse	mm9	chr13	74074969	74074992	Cas9	1	Endogenous	GGACCGCGGGCGATTCGGCAACACAGGGAA	GTTTTAGAGCTAGAAATAGCAAGTTAAAATAAGGCTAGTCCGTTATCAACTTGAAAAAGTGGCACCGAGTCGGTGC	GCGCGGGCGATTCGGCAACAC	..((((((.....(((.....(((((((.((((....))))...)))))))...))).)))))).....((((....)))).((((((...))))))	-24.4	-3.3
Liu2016-Neuro2A	TCTGGGCTGCTATACTAGGC	Mouse	mm9	chr12	36730716	36730739	Cas9	1	Endogenous	CAGCTCTGGGCTGCTATACTAGGCTGGTCC	GTTTTAGAGCTAGAAATAGCAAGTTAAAATAAGGCTAGTCCGTTATCAACTTGAAAAAGTGGCACCGAGTCGGTGC	GTCTGGGCTGCTATACTAGGC	(.((.((.(((((((((((.((((((((.((((....))))...)))))))..).)))))...................)))))))).)).).....	-23	-5.3
Liu2016-Neuro2A	TTAAAGACCTATACGGAATA	Mouse	mm9	chr12	34612958	34612981	Cas9	1	Endogenous	GAAATTAAAGACCTATACGGAATAAGGAAC	GTTTTAGAGCTAGAAATAGCAAGTTAAAATAAGGCTAGTCCGTTATCAACTTGAAAAAGTGGCACCGAGTCGGTGC	GTTAAAGACCTATACGGAATA	.............(((((.((((((((..((((....)))).........)))))))).))))).....((((....)))).((((((...))))))	-24.4	-0.1
Liu2016-Neuro2A	CATTGCAAAGGTCCGGTGAT	Mouse	mm9	chr6	9198559	9198582	Cas9	1	Endogenous	TCAGCATTGCAAAGGTCCGGTGATAGGCAA	GTTTTAGAGCTAGAAATAGCAAGTTAAAATAAGGCTAGTCCGTTATCAACTTGAAAAAGTGGCACCGAGTCGGTGC	GCATTGCAAAGGTCCGGTGAT	..........((.(.(((..((((((((.((((....))))...))))))))..))).).)).......((((....)))).((((((...))))))	-23.3	-1.9
Liu2016-Neuro2A	CGTATTGACAGACGTTTAAA	Mouse	mm9	chr6	8545405	8545428	Cas9	1	Endogenous	AACTCGTATTGACAGACGTTTAAATGGACA	GTTTTAGAGCTAGAAATAGCAAGTTAAAATAAGGCTAGTCCGTTATCAACTTGAAAAAGTGGCACCGAGTCGGTGC	GCGTATTGACAGACGTTTAAA	......((((.(((.......(((((((.((((....))))...))))))).......))).))))...((((....)))).((((((...))))))	-21.4	-1.7
Liu2016-Neuro2A	GCACAACCTAGTTAACTGGT	Mouse	mm9	chr10	64465770	64465793	Cas9	1	Endogenous	GCCAGCACAACCTAGTTAACTGGTTGGTAG	GTTTTAGAGCTAGAAATAGCAAGTTAAAATAAGGCTAGTCCGTTATCAACTTGAAAAAGTGGCACCGAGTCGGTGC	GGCACAACCTAGTTAACTGGT	((.((..(((..(((((((.((((((.......)))))).).))))))....)))...)))).......((((....)))).((((((...))))))	-21.6	-1.7
Liu2016-Neuro2A	GTTACCCTTCAGCGCGAACG	Mouse	mm9	chr10	62892680	62892703	Cas9	1	Endogenous	GTTCGTTACCCTTCAGCGCGAACGTGGGAG	GTTTTAGAGCTAGAAATAGCAAGTTAAAATAAGGCTAGTCCGTTATCAACTTGAAAAAGTGGCACCGAGTCGGTGC	GGTTACCCTTCAGCGCGAACG	...........((((.((..(((((((..((((....)))).........)))))))..))))))....((((....)))).((((((...))))))	-20.2	0
Liu2016-Neuro2A	GGTGACGCGCAGGCGACGGC	Mouse	mm9	chr6	121423707	121423730	Cas9	1	Endogenous	TGGCGGTGACGCGCAGGCGACGGCGGGAAG	GTTTTAGAGCTAGAAATAGCAAGTTAAAATAAGGCTAGTCCGTTATCAACTTGAAAAAGTGGCACCGAGTCGGTGC	GGGTGACGCGCAGGCGACGGC	.(((((((.((.(((......(((((((.((((....))))...)))))))...))).)).))))))).((((....)))).((((((...))))))	-27	-4.6
Liu2016-Neuro2A	CGAAAAGCAAGATTCGGCAT	Mouse	mm9	chr6	118542101	118542124	Cas9	0	Endogenous	ACCTCGAAAAGCAAGATTCGGCATGGGCAA	GTTTTAGAGCTAGAAATAGCAAGTTAAAATAAGGCTAGTCCGTTATCAACTTGAAAAAGTGGCACCGAGTCGGTGC	GCGAAAAGCAAGATTCGGCAT	((.....))..((((.(((.((((((((.((((....))))...))))))))..)))))))........((((....)))).((((((...))))))	-24	-1.9
Liu2016-Neuro2A	CAGAGTGAGGACTTACACCG	Mouse	mm9	chr6	118542214	118542237	Cas9	1	Endogenous	AAAGCAGAGTGAGGACTTACACCGGGGACA	GTTTTAGAGCTAGAAATAGCAAGTTAAAATAAGGCTAGTCCGTTATCAACTTGAAAAAGTGGCACCGAGTCGGTGC	GCAGAGTGAGGACTTACACCG	...((....(((((....((.(((((((.((((....))))...)))))))..))..)))))....)).((((....)))).((((((...))))))	-26.1	-2
Liu2016-Neuro2A	TTGTATTTCTAAGACCACAG	Mouse	mm9	chr7	71537308	71537331	Cas9	1	Endogenous	TGTTTTGTATTTCTAAGACCACAGTGGTGT	GTTTTAGAGCTAGAAATAGCAAGTTAAAATAAGGCTAGTCCGTTATCAACTTGAAAAAGTGGCACCGAGTCGGTGC	GTTGTATTTCTAAGACCACAG	.((.((.((((((((((...)))))))))).)).))....((((((...((((.(......).)))).))))))........((((((...))))))	-24.4	0
Liu2016-Neuro2A	TTAGAGTTCCCCTCCATTGG	Mouse	mm9	chr7	70241843	70241866	Cas9	1	Endogenous	TTGCTTAGAGTTCCCCTCCATTGGTGGCTT	GTTTTAGAGCTAGAAATAGCAAGTTAAAATAAGGCTAGTCCGTTATCAACTTGAAAAAGTGGCACCGAGTCGGTGC	GTTAGAGTTCCCCTCCATTGG	.....((((((((......))).....)))))........((((((...((((.(......).)))).))))))........((((((...))))))	-21.3	-0.8
Liu2016-Neuro2A	AAGCGCTTCTCGTAGACGCC	Mouse	mm9	chr8	117876741	117876764	Cas9	1	Endogenous	AATAAAGCGCTTCTCGTAGACGCCAGGAAA	GTTTTAGAGCTAGAAATAGCAAGTTAAAATAAGGCTAGTCCGTTATCAACTTGAAAAAGTGGCACCGAGTCGGTGC	GAAGCGCTTCTCGTAGACGCC	((((((.........(((((((((((((.((((....))))...)))))))..)))..))))))).)).((((....)))).((((((...))))))	-22.2	-4
Liu2016-Neuro2A	GCACGTGTAGTCCGGTGTGC	Mouse	mm9	chr8	113972461	113972484	Cas9	1	Endogenous	AGCAGCACGTGTAGTCCGGTGTGCTGGGAT	GTTTTAGAGCTAGAAATAGCAAGTTAAAATAAGGCTAGTCCGTTATCAACTTGAAAAAGTGGCACCGAGTCGGTGC	GGCACGTGTAGTCCGGTGTGC	((.((.....))))(((..(((((((((.((((....))))...)))))))...))..).)).......((((....)))).((((((...))))))	-20.8	-3.4
Liu2016-Neuro2A	GACTATAACTCCAGTTCCGT	Mouse	mm9	chr2	181592291	181592314	Cas9	1	Endogenous	AACCGACTATAACTCCAGTTCCGTGGGATC	GTTTTAGAGCTAGAAATAGCAAGTTAAAATAAGGCTAGTCCGTTATCAACTTGAAAAAGTGGCACCGAGTCGGTGC	GGACTATAACTCCAGTTCCGT	((((((...........((.((((((((.((((....))))...)))))))).)).)))))).......((((....)))).((((((...))))))	-24.8	-2.7
Liu2016-Neuro2A	GCTCCTTTAAGGCCCGCGTC	Mouse	mm9	chr2	179177046	179177069	Cas9	1	Endogenous	AGCGGCTCCTTTAAGGCCCGCGTCAGGCCC	GTTTTAGAGCTAGAAATAGCAAGTTAAAATAAGGCTAGTCCGTTATCAACTTGAAAAAGTGGCACCGAGTCGGTGC	GGCTCCTTTAAGGCCCGCGTC	((((.......)))).((.(.(((((((.((((....))))...))))))).).)).............((((....)))).((((((...))))))	-23.2	-3.8
Liu2016-Neuro2A	ATCGCTCGCACAGCGATCGA	Mouse	mm9	chr17	86566978	86567001	Cas9	0	Endogenous	GAGAATCGCTCGCACAGCGATCGAGGGAAG	GTTTTAGAGCTAGAAATAGCAAGTTAAAATAAGGCTAGTCCGTTATCAACTTGAAAAAGTGGCACCGAGTCGGTGC	GATCGCTCGCACAGCGATCGA	(((((((.....)))))))..(((((((.((((....))))...)))))))..................((((....)))).((((((...))))))	-25.5	-9.9
Liu2016-Neuro2A	CATACACCAAAGGGCTCGGT	Mouse	mm9	chr17	87057698	87057721	Cas9	1	Endogenous	AGTACATACACCAAAGGGCTCGGTGGGTGT	GTTTTAGAGCTAGAAATAGCAAGTTAAAATAAGGCTAGTCCGTTATCAACTTGAAAAAGTGGCACCGAGTCGGTGC	GCATACACCAAAGGGCTCGGT	.....((((....(((((((((((.....((((....))))........((((.(......).))))..((((....))))))))))))))))))).	-26.7	-0.4
Liu2016-Neuro2A	TGGCCTCAGGATGCCCAATT	Mouse	mm9	chr17	86383557	86383580	Cas9	1	Endogenous	TGCTTGGCCTCAGGATGCCCAATTGGGGAT	GTTTTAGAGCTAGAAATAGCAAGTTAAAATAAGGCTAGTCCGTTATCAACTTGAAAAAGTGGCACCGAGTCGGTGC	GTGGCCTCAGGATGCCCAATT	.........(((((((...(((((((((.((((....))))...))))))))))))..)))).......((((....)))).((((((...))))))	-25.2	-3.2
Liu2016-Neuro2A	GTTCCACAAGCAAGCGGTAC	Mouse	mm9	chr18	59570728	59570751	Cas9	1	Endogenous	TCCTGTTCCACAAGCAAGCGGTACTGGCTA	GTTTTAGAGCTAGAAATAGCAAGTTAAAATAAGGCTAGTCCGTTATCAACTTGAAAAAGTGGCACCGAGTCGGTGC	GGTTCCACAAGCAAGCGGTAC	.............(((((.(((((((((.((((....))))...))))))).......)))))))....((((....)))).((((((...))))))	-20.1	-0.8
Liu2016-Neuro2A	ATGGGCGATACAAGTAAAGG	Mouse	mm9	chr18	48204877	48204900	Cas9	1	Endogenous	ATATATGGGCGATACAAGTAAAGGTGGGAG	GTTTTAGAGCTAGAAATAGCAAGTTAAAATAAGGCTAGTCCGTTATCAACTTGAAAAAGTGGCACCGAGTCGGTGC	GATGGGCGATACAAGTAAAGG	(((((((......(((.....(((((((.((((....))))...)))))))...))).)))))))....((((....)))).((((((...))))))	-22.2	0
Liu2016-Neuro2A	GGAAGGTAGGACTAGCGGGT	Mouse	mm9	chr13	31042470	31042493	Cas9	1	Endogenous	GATGGGAAGGTAGGACTAGCGGGTAGGATG	GTTTTAGAGCTAGAAATAGCAAGTTAAAATAAGGCTAGTCCGTTATCAACTTGAAAAAGTGGCACCGAGTCGGTGC	GGGAAGGTAGGACTAGCGGGT	.....((((((((((((...((((((((.((((....))))...))))))))..))))))))..)))).((((....)))).((((((...))))))	-32.7	-0.3
Liu2016-Neuro2A	TGTCCGGCCGTGCGGACGTC	Mouse	mm9	chr13	30751837	30751860	Cas9	1	Endogenous	TTACTGTCCGGCCGTGCGGACGTCGGGGAC	GTTTTAGAGCTAGAAATAGCAAGTTAAAATAAGGCTAGTCCGTTATCAACTTGAAAAAGTGGCACCGAGTCGGTGC	GTGTCCGGCCGTGCGGACGTC	..(((((......)))))((((((((((.((((....))))...)))))))..))).............((((....)))).((((((...))))))	-25.8	-8.6
Liu2016-Neuro2A	GGTAGAGACCTCTCGTAGGA	Mouse	mm9	chr11	67502631	67502654	Cas9	0	Endogenous	GGGAGGTAGAGACCTCTCGTAGGAAGGAAA	GTTTTAGAGCTAGAAATAGCAAGTTAAAATAAGGCTAGTCCGTTATCAACTTGAAAAAGTGGCACCGAGTCGGTGC	GGGTAGAGACCTCTCGTAGGA	.((...((.((((((....)))((((((.((((....))))...))))))..)))))...)).......((((....)))).((((((...))))))	-20.1	-2.1
Liu2016-Neuro2A	CTGGCGCAGGCACTCGAATG	Mouse	mm9	chr11	66725404	66725427	Cas9	1	Endogenous	CCTGCTGGCGCAGGCACTCGAATGTGGCTT	GTTTTAGAGCTAGAAATAGCAAGTTAAAATAAGGCTAGTCCGTTATCAACTTGAAAAAGTGGCACCGAGTCGGTGC	GCTGGCGCAGGCACTCGAATG	((((((.((..(....)..))(((((((.((((....))))...)))))))...)))))).........((((....)))).((((((...))))))	-21.3	-2.7
Liu2016-Neuro2A	CGGCTAGGTTTCCCACACGG	Mouse	mm9	chr2	151319875	151319898	Cas9	0	Endogenous	GAGGCGGCTAGGTTTCCCACACGGAGGGCT	GTTTTAGAGCTAGAAATAGCAAGTTAAAATAAGGCTAGTCCGTTATCAACTTGAAAAAGTGGCACCGAGTCGGTGC	GCGGCTAGGTTTCCCACACGG	((((((((.((((((....)))((((((.((((....))))...)))))).))).)))).)))).....((((....)))).((((((...))))))	-26.2	-0.8
Liu2016-Neuro2A	CTAGAGGCAAGGTAGACGGC	Mouse	mm9	chr15	80845741	80845764	Cas9	0	Endogenous	GTGACTAGAGGCAAGGTAGACGGCTGGGGG	GTTTTAGAGCTAGAAATAGCAAGTTAAAATAAGGCTAGTCCGTTATCAACTTGAAAAAGTGGCACCGAGTCGGTGC	GCTAGAGGCAAGGTAGACGGC	(((...)))..(((((((((((((((((.((((....))))...)))))))...))).)))...)))).((((....)))).((((((...))))))	-22.4	-1.3
Liu2016-Neuro2A	CTAGCTATACGGTCCGGACC	Mouse	mm9	chr3	46252063	46252086	Cas9	1	Endogenous	TGGGCTAGCTATACGGTCCGGACCTGGTCA	GTTTTAGAGCTAGAAATAGCAAGTTAAAATAAGGCTAGTCCGTTATCAACTTGAAAAAGTGGCACCGAGTCGGTGC	GCTAGCTATACGGTCCGGACC	.((((((..(((((....))))).....))))))......((((((...((((.(......).)))).))))))........((((((...))))))	-26.9	-0.4
Liu2016-Neuro2A	CAGGCGGGCCACTCGCGCCT	Mouse	mm9	chr17	34973994	34974017	Cas9	1	Endogenous	AACCCAGGCGGGCCACTCGCGCCTCGGCGC	GTTTTAGAGCTAGAAATAGCAAGTTAAAATAAGGCTAGTCCGTTATCAACTTGAAAAAGTGGCACCGAGTCGGTGC	GCAGGCGGGCCACTCGCGCCT	...(((((((.......(((((((((((.((((....))))...))))))).))))..)))))))....((((....)))).((((((...))))))	-28.9	-8
Liu2016-Neuro2A	TGGAGCATAGTATCGGTGAG	Mouse	mm9	chr17	34807230	34807253	Cas9	1	Endogenous	GGTTTGGAGCATAGTATCGGTGAGAGGAAC	GTTTTAGAGCTAGAAATAGCAAGTTAAAATAAGGCTAGTCCGTTATCAACTTGAAAAAGTGGCACCGAGTCGGTGC	GTGGAGCATAGTATCGGTGAG	.....((((.(..((((((..(((((((.((((....))))...)))))))..((.....)).......((((....))))..))))))..).))))	-21.2	0
Liu2016-Neuro2A	CCAGGATATCACTAGTTAGT	Mouse	mm9	chr12	42175967	42175990	Cas9	1	Endogenous	ACAGCCAGGATATCACTAGTTAGTGGGAGA	GTTTTAGAGCTAGAAATAGCAAGTTAAAATAAGGCTAGTCCGTTATCAACTTGAAAAAGTGGCACCGAGTCGGTGC	GCCAGGATATCACTAGTTAGT	.....((((..(((((((..((((((((.((((....))))...)))))))).)))))))....)))).((((....)))).((((((...))))))	-25.3	0
Liu2016-Neuro2A	ATCATGAGAGGTTTCGTGAA	Mouse	mm9	chr12	42176736	42176759	Cas9	0	Endogenous	ATATATCATGAGAGGTTTCGTGAAAGGTTT	GTTTTAGAGCTAGAAATAGCAAGTTAAAATAAGGCTAGTCCGTTATCAACTTGAAAAAGTGGCACCGAGTCGGTGC	GATCATGAGAGGTTTCGTGAA	..(((((((....))))))).(((((((.((((....))))...)))))))..................((((....)))).((((((...))))))	-21.1	-5.5
Liu2016-Neuro2A	GAATACAATACTACTAGCTG	Mouse	mm9	chr12	40901875	40901898	Cas9	0	Endogenous	TTGTGAATACAATACTACTAGCTGTGGTAT	GTTTTAGAGCTAGAAATAGCAAGTTAAAATAAGGCTAGTCCGTTATCAACTTGAAAAAGTGGCACCGAGTCGGTGC	GGAATACAATACTACTAGCTG	.............(((((((.(((((((.((((....))))...)))))))..))))))).........((((....)))).((((((...))))))	-25.7	0
Liu2016-Neuro2A	TATACTGTACATACAGACGG	Mouse	mm9	chr12	40901935	40901958	Cas9	0	Endogenous	TGCTTATACTGTACATACAGACGGAGGCAT	GTTTTAGAGCTAGAAATAGCAAGTTAAAATAAGGCTAGTCCGTTATCAACTTGAAAAAGTGGCACCGAGTCGGTGC	GTATACTGTACATACAGACGG	((((...))))..((.(((.(((((((..((((....)))).........))))))).))).)).....((((....)))).((((((...))))))	-20.5	-2.2
Liu2016-Neuro2A	GCTCTTCCTTCGGTGATCGC	Mouse	mm9	chr12	40903187	40903210	Cas9	1	Endogenous	GAGCGCTCTTCCTTCGGTGATCGCTGGAGA	GTTTTAGAGCTAGAAATAGCAAGTTAAAATAAGGCTAGTCCGTTATCAACTTGAAAAAGTGGCACCGAGTCGGTGC	GGCTCTTCCTTCGGTGATCGC	((((((.....((.......))....))))))........((((((...((((.(......).)))).))))))........((((((...))))))	-22.2	0
Liu2016-Neuro2A	AATCTTACACTAACCCTACC	Mouse	mm9	chr2	103867747	103867770	Cas9	1	Endogenous	CCTAAATCTTACACTAACCCTACCTGGCCT	GTTTTAGAGCTAGAAATAGCAAGTTAAAATAAGGCTAGTCCGTTATCAACTTGAAAAAGTGGCACCGAGTCGGTGC	GAATCTTACACTAACCCTACC	.........((((..(((...(((((((.((((....))))...))))))).))).)))).........((((....)))).((((((...))))))	-19.5	0
Liu2016-Neuro2A	AGAGCGTCGGACGGAAGCGT	Mouse	mm9	chr15	90054700	90054723	Cas9	0	Endogenous	TGGGAGAGCGTCGGACGGAAGCGTGGGGGG	GTTTTAGAGCTAGAAATAGCAAGTTAAAATAAGGCTAGTCCGTTATCAACTTGAAAAAGTGGCACCGAGTCGGTGC	GAGAGCGTCGGACGGAAGCGT	..((....(((((...(((.((((((((.((((....))))...))))))))..))).)))))...)).((((....)))).((((((...))))))	-29.1	-2.7
Liu2016-Neuro2A	TTATAATTCAGTTCTCGAGT	Mouse	mm9	chr12	47794879	47794902	Cas9	0	Endogenous	CAAGTTATAATTCAGTTCTCGAGTAGGTTT	GTTTTAGAGCTAGAAATAGCAAGTTAAAATAAGGCTAGTCCGTTATCAACTTGAAAAAGTGGCACCGAGTCGGTGC	GTTATAATTCAGTTCTCGAGT	(((((..(((((((((.((....)).)))))).))))))))(((((...((((.(......).)))).))))).........((((((...))))))	-19.7	0
Liu2016-Neuro2A	CATTATGGCGGCACGCCGAC	Mouse	mm9	chr2	112079553	112079576	Cas9	1	Endogenous	GCTCCATTATGGCGGCACGCCGACCGGGAA	GTTTTAGAGCTAGAAATAGCAAGTTAAAATAAGGCTAGTCCGTTATCAACTTGAAAAAGTGGCACCGAGTCGGTGC	GCATTATGGCGGCACGCCGAC	.....((((((((..(((...(((((((.((((....))))...)))))))..)))..).)))))))..((((....)))).((((((...))))))	-28.7	-5.2
Liu2016-Neuro2A	GGTGCATCACTATATGGGGC	Mouse	mm9	chr7	72789706	72789729	Cas9	0	Endogenous	TGGGGGTGCATCACTATATGGGGCGGGGCG	GTTTTAGAGCTAGAAATAGCAAGTTAAAATAAGGCTAGTCCGTTATCAACTTGAAAAAGTGGCACCGAGTCGGTGC	GGGTGCATCACTATATGGGGC	.((((...))))..((((((((((((((.((((....))))...)))))))...)))...)))).....((((....)))).((((((...))))))	-20.9	-1.6
Liu2016-Neuro2A	TGTGAATCTCTGCCGCTCTT	Mouse	mm9	chr4	102643834	102643857	Cas9	1	Endogenous	CAACTGTGAATCTCTGCCGCTCTTGGGGAA	GTTTTAGAGCTAGAAATAGCAAGTTAAAATAAGGCTAGTCCGTTATCAACTTGAAAAAGTGGCACCGAGTCGGTGC	GTGTGAATCTCTGCCGCTCTT	..((((....(((..((.((((((((((.((((....))))...)))))))))))))))....))))..((((....)))).((((((...))))))	-23.9	-0.4
Liu2016-Neuro2A	CTATTTAGCCACTACAGGGG	Mouse	mm9	chr4	96849073	96849096	Cas9	1	Endogenous	GTTTCTATTTAGCCACTACAGGGGAGGGTA	GTTTTAGAGCTAGAAATAGCAAGTTAAAATAAGGCTAGTCCGTTATCAACTTGAAAAAGTGGCACCGAGTCGGTGC	GCTATTTAGCCACTACAGGGG	(((....((((.((....))))))....))).........((((((...((((.(......).)))).))))))........((((((...))))))	-21.2	-1
Liu2016-Neuro2A	GTTCAAAACGTAAACACCAC	Mouse	mm9	chr1	55041707	55041730	Cas9	1	Endogenous	AAATGTTCAAAACGTAAACACCACTGGAAG	GTTTTAGAGCTAGAAATAGCAAGTTAAAATAAGGCTAGTCCGTTATCAACTTGAAAAAGTGGCACCGAGTCGGTGC	GGTTCAAAACGTAAACACCAC	((((((((((((.......))))))).)))))........((((((...((((.(......).)))).))))))........((((((...))))))	-23.7	-0.5
Liu2016-Neuro2A	TGTTTTGTAGACATGTCCGC	Mouse	mm9	chr6	92722100	92722123	Cas9	1	Endogenous	GAAGTGTTTTGTAGACATGTCCGCTGGGCC	GTTTTAGAGCTAGAAATAGCAAGTTAAAATAAGGCTAGTCCGTTATCAACTTGAAAAAGTGGCACCGAGTCGGTGC	GTGTTTTGTAGACATGTCCGC	..........(((..(.((..(((((((.((((....))))...)))))))..)))..)))........((((....)))).((((((...))))))	-21.6	-1.9
Liu2016-Neuro2A	TAAAGTGTGGCTCGCTGTGC	Mouse	mm9	chr6	95423820	95423843	Cas9	1	Endogenous	GAAATAAAGTGTGGCTCGCTGTGCCGGGGC	GTTTTAGAGCTAGAAATAGCAAGTTAAAATAAGGCTAGTCCGTTATCAACTTGAAAAAGTGGCACCGAGTCGGTGC	GTAAAGTGTGGCTCGCTGTGC	.......(.((((.(((....(((((((.((((....))))...)))))))..))).))))).......((((....)))).((((((...))))))	-22.9	-3.5
Liu2016-Neuro2A	TGAGCAGCGTAGATAGGCTT	Mouse	mm9	chr6	108810118	108810141	Cas9	1	Endogenous	AGACTGAGCAGCGTAGATAGGCTTAGGAGA	GTTTTAGAGCTAGAAATAGCAAGTTAAAATAAGGCTAGTCCGTTATCAACTTGAAAAAGTGGCACCGAGTCGGTGC	GTGAGCAGCGTAGATAGGCTT	.(((..((((....(((.((((((((((.((((....))))...)))))))))).)))...)))).)))((((....)))).((((((...))))))	-30.1	-2.5
Liu2016-Neuro2A	ATAGAGCACCGTTGCCTAAT	Mouse	mm9	chr5	67829662	67829685	Cas9	1	Endogenous	CAGCATAGAGCACCGTTGCCTAATTGGGTC	GTTTTAGAGCTAGAAATAGCAAGTTAAAATAAGGCTAGTCCGTTATCAACTTGAAAAAGTGGCACCGAGTCGGTGC	GATAGAGCACCGTTGCCTAAT	(((((.(.((....((((..((((((((.((((....))))...))))))))))))..)).).))))).((((....)))).((((((...))))))	-26.8	-3.3
Liu2016-Neuro2A	GAGCTGGACCTCACCGCGCG	Mouse	mm9	chr5	56015263	56015286	Cas9	0	Endogenous	TGTTGAGCTGGACCTCACCGCGCGGGGCTG	GTTTTAGAGCTAGAAATAGCAAGTTAAAATAAGGCTAGTCCGTTATCAACTTGAAAAAGTGGCACCGAGTCGGTGC	GGAGCTGGACCTCACCGCGCG	(((.((((.(((.(((....)))......((((....))))...........)))))))))).......((((....)))).((((((...))))))	-24.7	-3.5
Liu2016-Neuro2A	ACAGGTGTTCCGATGTGTAG	Mouse	mm9	chr6	42092115	42092138	Cas9	1	Endogenous	AGACACAGGTGTTCCGATGTGTAGTGGATG	GTTTTAGAGCTAGAAATAGCAAGTTAAAATAAGGCTAGTCCGTTATCAACTTGAAAAAGTGGCACCGAGTCGGTGC	GACAGGTGTTCCGATGTGTAG	....((((..(.(((..((..(((((((.((((....))))...)))))))...))..))).).)))).((((....)))).((((((...))))))	-21.2	-3.1
Liu2016-Neuro2A	CTCCTGGGGGGCCGCGGTAT	Mouse	mm9	chr6	41796751	41796774	Cas9	0	Endogenous	CTGGCTCCTGGGGGGCCGCGGTATTGGTTT	GTTTTAGAGCTAGAAATAGCAAGTTAAAATAAGGCTAGTCCGTTATCAACTTGAAAAAGTGGCACCGAGTCGGTGC	GCTCCTGGGGGGCCGCGGTAT	.....(((.((((...(((.((((((((.((((....))))...))))))))..))).)))).)))...((((....)))).((((((...))))))	-25.6	-5.7
Liu2016-Neuro2A	GGAGCATGGCATGCTGCGCC	Mouse	mm9	chr15	76736809	76736832	Cas9	1	Endogenous	CAAGGGAGCATGGCATGCTGCGCCTGGGAT	GTTTTAGAGCTAGAAATAGCAAGTTAAAATAAGGCTAGTCCGTTATCAACTTGAAAAAGTGGCACCGAGTCGGTGC	GGGAGCATGGCATGCTGCGCC	..((..((((...((((.((((((((((.((((....))))...)))))))..)))))))))))..)).((((....)))).((((((...))))))	-26.5	-5.8
Liu2016-Neuro2A	CGGTACTGACGTAAATTATG	Mouse	mm9	chr15	76736949	76736972	Cas9	0	Endogenous	TATGCGGTACTGACGTAAATTATGTGGACC	GTTTTAGAGCTAGAAATAGCAAGTTAAAATAAGGCTAGTCCGTTATCAACTTGAAAAAGTGGCACCGAGTCGGTGC	GCGGTACTGACGTAAATTATG	((((.((((.((((...))))(((((((.((((....))))...))))))).....)))))))).....((((....)))).((((((...))))))	-21.1	-1.6
Liu2016-Neuro2A	GGGGAAGAAGGTCCTAACGA	Mouse	mm9	chr15	78427255	78427278	Cas9	0	Endogenous	CACAGGGGAAGAAGGTCCTAACGATGGACC	GTTTTAGAGCTAGAAATAGCAAGTTAAAATAAGGCTAGTCCGTTATCAACTTGAAAAAGTGGCACCGAGTCGGTGC	GGGGGAAGAAGGTCCTAACGA	((.(((....((.(((.....(((((((.((((....))))...))))))).)))))..))).))....((((....)))).((((((...))))))	-20.4	-3.3
Liu2016-Neuro2A	AATTCAGCTCGGTTAGGCAT	Mouse	mm9	chr12	90089451	90089474	Cas9	0	Endogenous	AGGAAATTCAGCTCGGTTAGGCATGGGGTG	GTTTTAGAGCTAGAAATAGCAAGTTAAAATAAGGCTAGTCCGTTATCAACTTGAAAAAGTGGCACCGAGTCGGTGC	GAATTCAGCTCGGTTAGGCAT	..........(((((((.(.((((((((.((((....))))...)))))))).).)))).)))......((((....)))).((((((...))))))	-26.3	-1.8
Liu2016-Neuro2A	ATCAGATCAAGTAACCGTCC	Mouse	mm9	chr12	90089861	90089884	Cas9	0	Endogenous	TAGCATCAGATCAAGTAACCGTCCAGGGCT	GTTTTAGAGCTAGAAATAGCAAGTTAAAATAAGGCTAGTCCGTTATCAACTTGAAAAAGTGGCACCGAGTCGGTGC	GATCAGATCAAGTAACCGTCC	(((..(((..(.((.((....(((((((.((((....))))...)))))))..)).)).)..)))))).((((....)))).((((((...))))))	-18.1	0
Liu2016-Neuro2A	GGACTCCATAAATTCCGAGA	Mouse	mm9	chr12	90089990	90090013	Cas9	1	Endogenous	TTGTGGACTCCATAAATTCCGAGATGGTGT	GTTTTAGAGCTAGAAATAGCAAGTTAAAATAAGGCTAGTCCGTTATCAACTTGAAAAAGTGGCACCGAGTCGGTGC	GGGACTCCATAAATTCCGAGA	.(((((((..((((((...))))))....((((....))))............))..))))).......((((....)))).((((((...))))))	-20.9	-1.5
Liu2016-Neuro2A	GCTAGCACGAGCTATCTAGG	Mouse	mm9	chr12	75061960	75061983	Cas9	1	Endogenous	CTAAGCTAGCACGAGCTATCTAGGAGGTTC	GTTTTAGAGCTAGAAATAGCAAGTTAAAATAAGGCTAGTCCGTTATCAACTTGAAAAAGTGGCACCGAGTCGGTGC	GGCTAGCACGAGCTATCTAGG	(((((((((..(((((((((..........)))))..))))..)).........)))))))........((((....)))).((((((...))))))	-26.7	-3.8
Liu2016-Neuro2A	ATTGGCCGTGTGAGTAGACT	Mouse	mm9	chr12	85134535	85134558	Cas9	1	Endogenous	CTTAATTGGCCGTGTGAGTAGACTGGGTAT	GTTTTAGAGCTAGAAATAGCAAGTTAAAATAAGGCTAGTCCGTTATCAACTTGAAAAAGTGGCACCGAGTCGGTGC	GATTGGCCGTGTGAGTAGACT	((((((((((........))((((((((.((((....))))...)))))))).))))))))........((((....)))).((((((...))))))	-26	-0.4
Liu2016-Neuro2A	GCTCTAACAATCAACGAGTT	Mouse	mm9	chr7	128100285	128100308	Cas9	1	Endogenous	AGAAGCTCTAACAATCAACGAGTTAGGTGC	GTTTTAGAGCTAGAAATAGCAAGTTAAAATAAGGCTAGTCCGTTATCAACTTGAAAAAGTGGCACCGAGTCGGTGC	GGCTCTAACAATCAACGAGTT	((((((((((((......)))))..)))))))........((((((...((((.(......).)))).))))))........((((((...))))))	-25	-2
Liu2016-Neuro2A	GGTCACCAAGTTCGCGGTAC	Mouse	mm9	chr7	127778381	127778404	Cas9	1	Endogenous	ACTCGGTCACCAAGTTCGCGGTACCGGGAA	GTTTTAGAGCTAGAAATAGCAAGTTAAAATAAGGCTAGTCCGTTATCAACTTGAAAAAGTGGCACCGAGTCGGTGC	GGGTCACCAAGTTCGCGGTAC	....(((((((((.((((.(((((((((.((((....))))...))))))).......))))))....)))))).....)))((((((...))))))	-22.1	-1.9
