## Supplementary File 3 for "An Analysis of gRNA Sequence Dependent Cleavage Highlights the Importance of Genomic Context on CRISPR-Cas Activity" (part 1 of 3)

### Sheet: Ecoli gRNA
Dataset	gRNA	Genome	GenomeName	Chrom	ChromStart	ChromStop	Cas9 Variant	Activity	Target Type	30bpSeq	gRNA Scaffold	gRNA_asExpressed	SS_gRNAwScaff	MFE_gRNAwScaff	MFE_gRNA
Guo2018-MG1655	TCTGTCCTTTTTTCACCAGC	E. coli	MG1655	MG1655	3386928	3386951	Cas9	27.2843	Endogenous	AGTATCTGTCCTTTTTTCACCAGCTGGTTA	GTTTTAGAGCTAGAAATAGCAAGTTAAAATAAGGCTAGTCCGTTATCAACTTGAAAAAGTGGCACCGAGTCGGTGC	TCTGTCCTTTTTTCACCAGC	.(((.((((...........(((((((.((((....))))...))))))))))).)))..........((((....)))).((((((...))))))	-18	0
Guo2018-MG1655	TACGACCGTGATGGCCGTAC	E. coli	MG1655	MG1655	3387100	3387123	Cas9	25.3926	Endogenous	CTAATACGACCGTGATGGCCGTACGGGAGA	GTTTTAGAGCTAGAAATAGCAAGTTAAAATAAGGCTAGTCCGTTATCAACTTGAAAAAGTGGCACCGAGTCGGTGC	TACGACCGTGATGGCCGTAC	......((.(((((((....(((((((.((((....))))...)))))))..))))).))))......((((....)))).((((((...))))))	-24.6	-4.5
Guo2018-MG1655	ATACGACCGTGATGGCCGTA	E. coli	MG1655	MG1655	3387099	3387122	Cas9	32.9729	Endogenous	ACTAATACGACCGTGATGGCCGTACGGGAG	GTTTTAGAGCTAGAAATAGCAAGTTAAAATAAGGCTAGTCCGTTATCAACTTGAAAAAGTGGCACCGAGTCGGTGC	ATACGACCGTGATGGCCGTA	.......((.(((((((...(((((((.((((....))))...)))))))..))))).))))......((((....)))).((((((...))))))	-25.3	-4.3
Guo2018-MG1655	TACCTGATAATAAGCAACAT	E. coli	MG1655	MG1655	3386851	3386874	Cas9	34.6187	Endogenous	CCAGTACCTGATAATAAGCAACATCGGCTT	GTTTTAGAGCTAGAAATAGCAAGTTAAAATAAGGCTAGTCCGTTATCAACTTGAAAAAGTGGCACCGAGTCGGTGC	TACCTGATAATAAGCAACAT	....(((((((.(((....((((((((.((((....))))...))))))))..))).....)))))))((((....)))).((((((...))))))	-22.4	0
Guo2018-MG1655	AACCGTTTGTAGTACGTTGT	E. coli	MG1655	MG1655	3386746	3386769	Cas9	31.5029	Endogenous	GCAGAACCGTTTGTAGTACGTTGTTGGCCT	GTTTTAGAGCTAGAAATAGCAAGTTAAAATAAGGCTAGTCCGTTATCAACTTGAAAAAGTGGCACCGAGTCGGTGC	AACCGTTTGTAGTACGTTGT	...............(((.((((((((.((((....))))...)))))))).))).............((((....)))).((((((...))))))	-18.6	-0.5
Guo2018-MG1655	ATCCAGTTTTGCCAGATCGC	E. coli	MG1655	MG1655	3386695	3386718	Cas9	3.97782	Endogenous	CAAGATCCAGTTTTGCCAGATCGCGGGTCG	GTTTTAGAGCTAGAAATAGCAAGTTAAAATAAGGCTAGTCCGTTATCAACTTGAAAAAGTGGCACCGAGTCGGTGC	ATCCAGTTTTGCCAGATCGC	..........((.((.((..(((((((.((((....))))...)))))))..)))).)).........((((....)))).((((((...))))))	-17.7	0
Guo2018-MG1655	CATATAGGCCAGTACATAGA	E. coli	MG1655	MG1655	3386557	3386580	Cas9	25.0843	Endogenous	CTTCCATATAGGCCAGTACATAGAAGGAGT	GTTTTAGAGCTAGAAATAGCAAGTTAAAATAAGGCTAGTCCGTTATCAACTTGAAAAAGTGGCACCGAGTCGGTGC	CATATAGGCCAGTACATAGA	.(((..(((.(((.......(((((((.((((....))))...)))))))...))).).))..)))..((((....)))).((((((...))))))	-18.4	0
Guo2018-MG1655	GGCATTAAAAATTGCGATGA	E. coli	MG1655	MG1655	3387064	3387087	Cas9	28.7013	Endogenous	CCCAGGCATTAAAAATTGCGATGAAGGCCA	GTTTTAGAGCTAGAAATAGCAAGTTAAAATAAGGCTAGTCCGTTATCAACTTGAAAAAGTGGCACCGAGTCGGTGC	GGCATTAAAAATTGCGATGA	.(((........)))(((.(((((((..((((....)))).........))))))).)))........((((....)))).((((((...))))))	-20.5	-2.8
Guo2018-MG1655	AGCACTTTGTTACTGCCAAG	E. coli	MG1655	MG1655	3386483	3386506	Cas9	37.5578	Endogenous	TTTCAGCACTTTGTTACTGCCAAGCGGCGT	GTTTTAGAGCTAGAAATAGCAAGTTAAAATAAGGCTAGTCCGTTATCAACTTGAAAAAGTGGCACCGAGTCGGTGC	AGCACTTTGTTACTGCCAAG	..((((((...((((((...(((((((.((((....))))...)))))))..))).)))................))))))((((((...))))))	-22.9	-0.3
Guo2018-MG1655	GCGCAAGACGCACCCATTCA	E. coli	MG1655	MG1655	3386373	3386396	Cas9	17.3946	Endogenous	CGTTGCGCAAGACGCACCCATTCAAGGTTA	GTTTTAGAGCTAGAAATAGCAAGTTAAAATAAGGCTAGTCCGTTATCAACTTGAAAAAGTGGCACCGAGTCGGTGC	GCGCAAGACGCACCCATTCA	.........(((((.((((.((......((((.......((((((...((((.(......).)))).))))))......)))))).)))).)))))	-20	-2.9
Guo2018-MG1655	ACTGTAGCAGTGGTGCCCGC	E. coli	MG1655	MG1655	3386300	3386323	Cas9	28.2491	Endogenous	CACCACTGTAGCAGTGGTGCCCGCAGGCCA	GTTTTAGAGCTAGAAATAGCAAGTTAAAATAAGGCTAGTCCGTTATCAACTTGAAAAAGTGGCACCGAGTCGGTGC	ACTGTAGCAGTGGTGCCCGC	...(((((.(....(((...(((((((.((((....))))...)))))))..)))....).)))))..((((....)))).((((((...))))))	-22.7	-2
Guo2018-MG1655	GCAGGCGATGGGCCATTTTA	E. coli	MG1655	MG1655	3386229	3386252	Cas9	26.7278	Endogenous	TCACGCAGGCGATGGGCCATTTTACGGAAG	GTTTTAGAGCTAGAAATAGCAAGTTAAAATAAGGCTAGTCCGTTATCAACTTGAAAAAGTGGCACCGAGTCGGTGC	GCAGGCGATGGGCCATTTTA	...((.(((((((...(((.(((((((.((((....))))...))))))).)))...))))))).)).((((....)))).((((((...))))))	-24.1	-4.9
Guo2018-MG1655	ATATCGCGACTGTTCGTTTG	E. coli	MG1655	MG1655	3387153	3387176	Cas9	39.3883	Endogenous	TTTGATATCGCGACTGTTCGTTTGAGGTTG	GTTTTAGAGCTAGAAATAGCAAGTTAAAATAAGGCTAGTCCGTTATCAACTTGAAAAAGTGGCACCGAGTCGGTGC	ATATCGCGACTGTTCGTTTG	(((.((.(((((...((((.(((((((.((((....))))...))))))).))))))))))).)))..((((....)))).((((((...))))))	-23.9	-2
Guo2018-MG1655	GAAAAGCGTGCCCAGAATGC	E. coli	MG1655	MG1655	3385097	3385120	Cas9	31.3868	Endogenous	GCCAGAAAAGCGTGCCCAGAATGCAGGAAA	GTTTTAGAGCTAGAAATAGCAAGTTAAAATAAGGCTAGTCCGTTATCAACTTGAAAAAGTGGCACCGAGTCGGTGC	GAAAAGCGTGCCCAGAATGC	....((((.((..((..(..(((((((.((((....))))...))))))).)..)).)).))))....((((....)))).((((((...))))))	-19.4	-1.9
Guo2018-MG1655	ACATGCTCTGTTGGGTATTA	E. coli	MG1655	MG1655	3384910	3384933	Cas9	31.2067	Endogenous	AGCAACATGCTCTGTTGGGTATTAGGGATA	GTTTTAGAGCTAGAAATAGCAAGTTAAAATAAGGCTAGTCCGTTATCAACTTGAAAAAGTGGCACCGAGTCGGTGC	ACATGCTCTGTTGGGTATTA	.(((..((.((((((.((((((((((..((((....)))).........)))))))))))).....))))..))....)))((((((...))))))	-21.8	-4.8
Guo2018-MG1655	GCGAATATGTTGGTTAGCAA	E. coli	MG1655	MG1655	3386174	3386197	Cas9	38.4203	Endogenous	CAAAGCGAATATGTTGGTTAGCAATGGAGA	GTTTTAGAGCTAGAAATAGCAAGTTAAAATAAGGCTAGTCCGTTATCAACTTGAAAAAGTGGCACCGAGTCGGTGC	GCGAATATGTTGGTTAGCAA	......(((.((((((((..(((((((.((((....))))...)))))))...))))).))).)))..((((....)))).((((((...))))))	-24	-1.4
Guo2018-MG1655	TGTCGAGAAACTGACTGAAA	E. coli	MG1655	MG1655	3384757	3384780	Cas9	28.1996	Endogenous	GCGCTGTCGAGAAACTGACTGAAATGGAAA	GTTTTAGAGCTAGAAATAGCAAGTTAAAATAAGGCTAGTCCGTTATCAACTTGAAAAAGTGGCACCGAGTCGGTGC	TGTCGAGAAACTGACTGAAA	....((..(((.(((((...(((((((.((((....))))...))))))).....))))).))).)).((((....)))).((((((...))))))	-21.8	-2.3
Guo2018-MG1655	GAAATTTCGGCAAATCCCCT	E. coli	MG1655	MG1655	3384529	3384552	Cas9	26.5605	Endogenous	AGGCGAAATTTCGGCAAATCCCCTGGGAAC	GTTTTAGAGCTAGAAATAGCAAGTTAAAATAAGGCTAGTCCGTTATCAACTTGAAAAAGTGGCACCGAGTCGGTGC	GAAATTTCGGCAAATCCCCT	...((..(((......((.((((((((.((((....))))...)))))))).)).....)))..))..((((....)))).((((((...))))))	-21.7	0
Guo2018-MG1655	ACCGGTTCCGTCACCTGCGG	E. coli	MG1655	MG1655	3384297	3384320	Cas9	10.8178	Endogenous	ATTTACCGGTTCCGTCACCTGCGGTGGCGC	GTTTTAGAGCTAGAAATAGCAAGTTAAAATAAGGCTAGTCCGTTATCAACTTGAAAAAGTGGCACCGAGTCGGTGC	ACCGGTTCCGTCACCTGCGG	...(((..((..((..((..(((((((.((((....))))...)))))))...))..)).))..))).((((....)))).((((((...))))))	-21.1	-2.6
Guo2018-MG1655	TTACCGCAAAGCGAATATGT	E. coli	MG1655	MG1655	3386164	3386187	Cas9	31.2299	Endogenous	AGTTTTACCGCAAAGCGAATATGTTGGTTA	GTTTTAGAGCTAGAAATAGCAAGTTAAAATAAGGCTAGTCCGTTATCAACTTGAAAAAGTGGCACCGAGTCGGTGC	TTACCGCAAAGCGAATATGT	....(((...)))......((((((((.((((....))))...)))))))).................((((....)))).((((((...))))))	-18.3	-1.9
Guo2018-MG1655	CACACCAGAATCATCAATAA	E. coli	MG1655	MG1655	3385914	3385937	Cas9	32.984	Endogenous	ACAGCACACCAGAATCATCAATAATGGTGC	GTTTTAGAGCTAGAAATAGCAAGTTAAAATAAGGCTAGTCCGTTATCAACTTGAAAAAGTGGCACCGAGTCGGTGC	CACACCAGAATCATCAATAA	....................(((((((.((((....))))...)))))))..................((((....)))).((((((...))))))	-15.6	0
Guo2018-MG1655	GCAAACTGCGGCGTAAGCAA	E. coli	MG1655	MG1655	3385773	3385796	Cas9	27.4154	Endogenous	GACGGCAAACTGCGGCGTAAGCAATGGTTC	GTTTTAGAGCTAGAAATAGCAAGTTAAAATAAGGCTAGTCCGTTATCAACTTGAAAAAGTGGCACCGAGTCGGTGC	GCAAACTGCGGCGTAAGCAA	.......((((..((.((..(((((((.((((....))))...)))))))...))))..)))).....((((....)))).((((((...))))))	-23.3	-2.8
Guo2018-MG1655	AAACAGCGCCAGTACAATGG	E. coli	MG1655	MG1655	3386132	3386155	Cas9	29.7795	Endogenous	CAACAAACAGCGCCAGTACAATGGCGGTCG	GTTTTAGAGCTAGAAATAGCAAGTTAAAATAAGGCTAGTCCGTTATCAACTTGAAAAAGTGGCACCGAGTCGGTGC	AAACAGCGCCAGTACAATGG	..(((((.(((......)))(((((((.((((....))))...)))))))...))).)).........((((....)))).((((((...))))))	-19.5	-1.4
Guo2018-MG1655	AACAAACAGCGCCAGTACAA	E. coli	MG1655	MG1655	3386129	3386152	Cas9	35.4946	Endogenous	AGCCAACAAACAGCGCCAGTACAATGGCGG	GTTTTAGAGCTAGAAATAGCAAGTTAAAATAAGGCTAGTCCGTTATCAACTTGAAAAAGTGGCACCGAGTCGGTGC	AACAAACAGCGCCAGTACAA	....(((.(.((.(((....(((((((.((((....))))...)))))))...))).)).))))....((((....)))).((((((...))))))	-18.7	0
Guo2018-MG1655	AAGTATCAGTGATCAATTCC	E. coli	MG1655	MG1655	3385402	3385425	Cas9	31.0139	Endogenous	CGGAAAGTATCAGTGATCAATTCCGGGCGC	GTTTTAGAGCTAGAAATAGCAAGTTAAAATAAGGCTAGTCCGTTATCAACTTGAAAAAGTGGCACCGAGTCGGTGC	AAGTATCAGTGATCAATTCC	........(((((..((((((((((((.((((....))))...)))))))..))..)))..)))))..((((....)))).((((((...))))))	-16.8	0
Guo2018-MG1655	ACCCAGCTATAAATGGTGAC	E. coli	MG1655	MG1655	3385278	3385301	Cas9	27.4613	Endogenous	CGCGACCCAGCTATAAATGGTGACAGGCGT	GTTTTAGAGCTAGAAATAGCAAGTTAAAATAAGGCTAGTCCGTTATCAACTTGAAAAAGTGGCACCGAGTCGGTGC	ACCCAGCTATAAATGGTGAC	.............((((((((((((((.((((....))))...))))))...........))))))))((((....)))).((((((...))))))	-20.4	-2.1
Guo2018-MG1655	AACCAAACTCACGCAGGCGA	E. coli	MG1655	MG1655	3386217	3386240	Cas9	5.9082	Endogenous	GATTAACCAAACTCACGCAGGCGATGGGCC	GTTTTAGAGCTAGAAATAGCAAGTTAAAATAAGGCTAGTCCGTTATCAACTTGAAAAAGTGGCACCGAGTCGGTGC	AACCAAACTCACGCAGGCGA	.....(((..((..((.(..(((((((.((((....))))...)))))))..).)).))..)))....((((....)))).((((((...))))))	-20.6	0
Guo2018-MG1655	GTGATTAACCAAACTCACGC	E. coli	MG1655	MG1655	3386211	3386234	Cas9	37.7286	Endogenous	CATCGTGATTAACCAAACTCACGCAGGCGA	GTTTTAGAGCTAGAAATAGCAAGTTAAAATAAGGCTAGTCCGTTATCAACTTGAAAAAGTGGCACCGAGTCGGTGC	GTGATTAACCAAACTCACGC	.((((.(((...(((..(..(((((((.((((....))))...)))))))..)...)))..)))))))((((....)))).((((((...))))))	-19.5	-2.2
Guo2018-MG1655	AAATTCTACCGGCTTCGGTC	E. coli	MG1655	MG1655	3387711	3387734	Cas9	9.5214	Endogenous	TAGTAAATTCTACCGGCTTCGGTCAGGCCA	GTTTTAGAGCTAGAAATAGCAAGTTAAAATAAGGCTAGTCCGTTATCAACTTGAAAAAGTGGCACCGAGTCGGTGC	AAATTCTACCGGCTTCGGTC	......((((((((.((((.........((((.......((((((...((((.(......).)))).))))))......)))))))))))))))).	-25.1	-3.8
Guo2018-MG1655	GCACTTCATGAAGCATACGA	E. coli	MG1655	MG1655	3387747	3387770	Cas9	33.2717	Endogenous	TCCTGCACTTCATGAAGCATACGACGGCAG	GTTTTAGAGCTAGAAATAGCAAGTTAAAATAAGGCTAGTCCGTTATCAACTTGAAAAAGTGGCACCGAGTCGGTGC	GCACTTCATGAAGCATACGA	.(((((..((((((......))))))..((((....))))(((((...((((.(......).)))).)))))....)))))((((((...))))))	-20.5	-0.1
Guo2018-MG1655	CAATGCGTAGCGTCCCGATG	E. coli	MG1655	MG1655	3387807	3387830	Cas9	14.1631	Endogenous	CAGCCAATGCGTAGCGTCCCGATGGGGGTG	GTTTTAGAGCTAGAAATAGCAAGTTAAAATAAGGCTAGTCCGTTATCAACTTGAAAAAGTGGCACCGAGTCGGTGC	CAATGCGTAGCGTCCCGATG	......((((((....((((((((((..((((....)))).........)))))))).))))))))..((((....)))).((((((...))))))	-20.1	-1
Guo2018-MG1655	AGAGCCAAATTCAACTACTT	E. coli	MG1655	MG1655	3387572	3387595	Cas9	36.6523	Endogenous	TAAAAGAGCCAAATTCAACTACTTTGGCAA	GTTTTAGAGCTAGAAATAGCAAGTTAAAATAAGGCTAGTCCGTTATCAACTTGAAAAAGTGGCACCGAGTCGGTGC	AGAGCCAAATTCAACTACTT	.............((((((((((((((.((((....))))...))))))))))..)))).........((((....)))).((((((...))))))	-21.6	0
Guo2018-MG1655	CCAGATTGACGCTCAAACCT	E. coli	MG1655	MG1655	3387894	3387917	Cas9	26.6004	Endogenous	GTAACCAGATTGACGCTCAAACCTGGGTAT	GTTTTAGAGCTAGAAATAGCAAGTTAAAATAAGGCTAGTCCGTTATCAACTTGAAAAAGTGGCACCGAGTCGGTGC	CCAGATTGACGCTCAAACCT	...(((.((((..(...((((((((((.((((....))))...))))))).)))...)..))))))).((((....)))).((((((...))))))	-23.6	0
Guo2018-MG1655	TTCGCGGCGCACACCACCAT	E. coli	MG1655	MG1655	3388024	3388047	Cas9	34.137	Endogenous	GCTTTTCGCGGCGCACACCACCATTGGCAT	GTTTTAGAGCTAGAAATAGCAAGTTAAAATAAGGCTAGTCCGTTATCAACTTGAAAAAGTGGCACCGAGTCGGTGC	TTCGCGGCGCACACCACCAT	...((((.((......((.((((((((.((((....))))...)))))))).))...)))))).....((((....)))).((((((...))))))	-22.5	-0.5
Guo2018-MG1655	ATCAGTTCAAATTCATTGTC	E. coli	MG1655	MG1655	3388126	3388149	Cas9	34.6045	Endogenous	TGCGATCAGTTCAAATTCATTGTCGGGCCG	GTTTTAGAGCTAGAAATAGCAAGTTAAAATAAGGCTAGTCCGTTATCAACTTGAAAAAGTGGCACCGAGTCGGTGC	ATCAGTTCAAATTCATTGTC	.(((((((.((..(......)..)).))))).)).....((((((...((((.(......).)))).))))))........((((((...))))))	-18.2	0
Guo2018-MG1655	TAGTCACAAATCTTCCTTGT	E. coli	MG1655	MG1655	3388179	3388202	Cas9	24.424	Endogenous	TCATTAGTCACAAATCTTCCTTGTGGGATC	GTTTTAGAGCTAGAAATAGCAAGTTAAAATAAGGCTAGTCCGTTATCAACTTGAAAAAGTGGCACCGAGTCGGTGC	TAGTCACAAATCTTCCTTGT	...........((.((((((........((((....))))........))))))..))..........((((....)))).((((((...))))))	-18.7	0
Guo2018-MG1655	CGTGGATCTGACTGGTAACG	E. coli	MG1655	MG1655	3388312	3388335	Cas9	31.8218	Endogenous	CGGGCGTGGATCTGACTGGTAACGCGGCAG	GTTTTAGAGCTAGAAATAGCAAGTTAAAATAAGGCTAGTCCGTTATCAACTTGAAAAAGTGGCACCGAGTCGGTGC	CGTGGATCTGACTGGTAACG	....((((.(((((((....(((((((.((((....))))...)))))))...))))))).)..))).((((....)))).((((((...))))))	-26	-1.3
Guo2018-MG1655	ATCACGACCTGTACCTTCAG	E. coli	MG1655	MG1655	3388372	3388395	Cas9	15.1443	Endogenous	GTTGATCACGACCTGTACCTTCAGCGGCAG	GTTTTAGAGCTAGAAATAGCAAGTTAAAATAAGGCTAGTCCGTTATCAACTTGAAAAAGTGGCACCGAGTCGGTGC	ATCACGACCTGTACCTTCAG	..(((((((((......)))))).....((((....))))(((((...((((.(......).)))).)))))......)))((((((...))))))	-23.4	-0.7
Guo2018-MG1655	ACAAAGTCGTAGATACCTGT	E. coli	MG1655	MG1655	3387228	3387251	Cas9	27.6728	Endogenous	CCAGACAAAGTCGTAGATACCTGTTGGCAC	GTTTTAGAGCTAGAAATAGCAAGTTAAAATAAGGCTAGTCCGTTATCAACTTGAAAAAGTGGCACCGAGTCGGTGC	ACAAAGTCGTAGATACCTGT	...........(((.(((.((((((((.((((....))))...)))))))))))...)))........((((....)))).((((((...))))))	-20.4	0
Guo2018-MG1655	AGCCCAAACACCACGATAAC	E. coli	MG1655	MG1655	3387324	3387347	Cas9	2.5381	Endogenous	GGACAGCCCAAACACCACGATAACGGGAAA	GTTTTAGAGCTAGAAATAGCAAGTTAAAATAAGGCTAGTCCGTTATCAACTTGAAAAAGTGGCACCGAGTCGGTGC	AGCCCAAACACCACGATAAC	..............(((((((((((((.((((....))))...))))))...........))))))).((((....)))).((((((...))))))	-20	0
Guo2018-MG1655	GCAATTCAAAAAATATCGGT	E. coli	MG1655	MG1655	3387295	3387318	Cas9	35.9695	Endogenous	AAAAGCAATTCAAAAAATATCGGTGGGAAG	GTTTTAGAGCTAGAAATAGCAAGTTAAAATAAGGCTAGTCCGTTATCAACTTGAAAAAGTGGCACCGAGTCGGTGC	GCAATTCAAAAAATATCGGT	....(((((...(((.(((((((((((.((((....))))...))))))))........))).)))....)))))......((((((...))))))	-19	0
Guo2018-MG1655	AGCAATTCAAAAAATATCGG	E. coli	MG1655	MG1655	3387294	3387317	Cas9	29.9034	Endogenous	TAAAAGCAATTCAAAAAATATCGGTGGGAA	GTTTTAGAGCTAGAAATAGCAAGTTAAAATAAGGCTAGTCCGTTATCAACTTGAAAAAGTGGCACCGAGTCGGTGC	AGCAATTCAAAAAATATCGG	.....(((((...(((.((((((((((.((((....))))...))))))).........))).)))....)))))......((((((...))))))	-17.9	0
Guo2018-MG1655	TACCTGTTGGCACAAGTACC	E. coli	MG1655	MG1655	3387241	3387264	Cas9	28.5734	Endogenous	TAGATACCTGTTGGCACAAGTACCCGGCGC	GTTTTAGAGCTAGAAATAGCAAGTTAAAATAAGGCTAGTCCGTTATCAACTTGAAAAAGTGGCACCGAGTCGGTGC	TACCTGTTGGCACAAGTACC	........((.((.(((...(((((((.((((....))))...)))))))...))).)))).......((((....)))).((((((...))))))	-21.5	-1.1
Guo2018-MG1655	CTTGGTTGTAAAGAGAGAGC	E. coli	MG1655	MG1655	3387365	3387388	Cas9	38.4039	Endogenous	TGACCTTGGTTGTAAAGAGAGAGCAGGCGT	GTTTTAGAGCTAGAAATAGCAAGTTAAAATAAGGCTAGTCCGTTATCAACTTGAAAAAGTGGCACCGAGTCGGTGC	CTTGGTTGTAAAGAGAGAGC	.((((((.(((((.(....).))))).))))))......((((((...((((.(......).)))).))))))........((((((...))))))	-21.4	0
Guo2018-MG1655	AAACAGACTCATGTTGACCT	E. coli	MG1655	MG1655	3387347	3387370	Cas9	37.1897	Endogenous	CGGGAAACAGACTCATGTTGACCTTGGTTG	GTTTTAGAGCTAGAAATAGCAAGTTAAAATAAGGCTAGTCCGTTATCAACTTGAAAAAGTGGCACCGAGTCGGTGC	AAACAGACTCATGTTGACCT	........(((.(((((((((((((((.((((....))))...))))))).)))...........))))).))).......((((((...))))))	-22.3	-1.6
Guo2018-MG1655	TCAATAAAAGAGACGTGATT	E. coli	MG1655	MG1655	2973914	2973937	Cas9	22.276	Endogenous	GCCATCAATAAAAGAGACGTGATTAGGCGT	GTTTTAGAGCTAGAAATAGCAAGTTAAAATAAGGCTAGTCCGTTATCAACTTGAAAAAGTGGCACCGAGTCGGTGC	TCAATAAAAGAGACGTGATT	.......((..(((..(.(((((((((.((((....))))...)))))))))..)..)))..))....((((....)))).((((((...))))))	-21.4	0
Guo2018-MG1655	CAGGCCTACCGTCAGCCCAA	E. coli	MG1655	MG1655	2972761	2972784	Cas9	29.5406	Endogenous	TAAACAGGCCTACCGTCAGCCCAAAGGAGT	GTTTTAGAGCTAGAAATAGCAAGTTAAAATAAGGCTAGTCCGTTATCAACTTGAAAAAGTGGCACCGAGTCGGTGC	CAGGCCTACCGTCAGCCCAA	..(((.....)))((((...(((((((.((((....))))...)))))))..))))............((((....)))).((((((...))))))	-21.8	-2.3
Guo2018-MG1655	AACAGGCGCGCATCCATTCC	E. coli	MG1655	MG1655	2972402	2972425	Cas9	17.9569	Endogenous	CGACAACAGGCGCGCATCCATTCCTGGTAG	GTTTTAGAGCTAGAAATAGCAAGTTAAAATAAGGCTAGTCCGTTATCAACTTGAAAAAGTGGCACCGAGTCGGTGC	AACAGGCGCGCATCCATTCC	(((.(((..((.........(((((((.((((....))))...)))))))...))..))).)))....((((....)))).((((((...))))))	-18.8	0
Guo2018-MG1655	CCGCGAACATTCTCGGCGGT	E. coli	MG1655	MG1655	2972279	2972302	Cas9	23.109	Endogenous	TTCGCCGCGAACATTCTCGGCGGTGGGCAC	GTTTTAGAGCTAGAAATAGCAAGTTAAAATAAGGCTAGTCCGTTATCAACTTGAAAAAGTGGCACCGAGTCGGTGC	CCGCGAACATTCTCGGCGGT	((((((......)).))))((((((((.((((....))))...)))))))).................((((....)))).((((((...))))))	-22.2	-5.8
Guo2018-MG1655	GCAGTGGCATGGACTTTATC	E. coli	MG1655	MG1655	2972102	2972125	Cas9	27.9775	Endogenous	AATCGCAGTGGCATGGACTTTATCTGGCGA	GTTTTAGAGCTAGAAATAGCAAGTTAAAATAAGGCTAGTCCGTTATCAACTTGAAAAAGTGGCACCGAGTCGGTGC	GCAGTGGCATGGACTTTATC	((....))(((((((.....(((((((.((((....))))...)))))))......))))))).....((((....)))).((((((...))))))	-24.9	-0.9
Guo2018-MG1655	CGCGAACGCGATACAAAACA	E. coli	MG1655	MG1655	2973984	2974007	Cas9	26.5241	Endogenous	GTAACGCGAACGCGATACAAAACACGGCAC	GTTTTAGAGCTAGAAATAGCAAGTTAAAATAAGGCTAGTCCGTTATCAACTTGAAAAAGTGGCACCGAGTCGGTGC	CGCGAACGCGATACAAAACA	....((((.(((........(((((((.((((....))))...))))))).......)))))))....((((....)))).((((((...))))))	-19.6	-2.8
Guo2018-MG1655	GACGTTTAACCAGACCTTTC	E. coli	MG1655	MG1655	2973573	2973596	Cas9	30.4141	Endogenous	AAGCGACGTTTAACCAGACCTTTCAGGCGG	GTTTTAGAGCTAGAAATAGCAAGTTAAAATAAGGCTAGTCCGTTATCAACTTGAAAAAGTGGCACCGAGTCGGTGC	GACGTTTAACCAGACCTTTC	((((....((.((.((((..(((((((.((((....))))...))))))))))))).)).))))....((((....)))).((((((...))))))	-21.9	0
Guo2018-MG1655	GCGCTCGCCCTTCAGTGCCT	E. coli	MG1655	MG1655	2973949	2973972	Cas9	28.5265	Endogenous	GAACGCGCTCGCCCTTCAGTGCCTGGGTGT	GTTTTAGAGCTAGAAATAGCAAGTTAAAATAAGGCTAGTCCGTTATCAACTTGAAAAAGTGGCACCGAGTCGGTGC	GCGCTCGCCCTTCAGTGCCT	((((.((...(((.(((((((((((((.((((....))))...)))))))).((.....)).......((((....))))))))).))).))))))	-23.3	-4.8
Guo2018-MG1655	GCCGCACTGATGCCTGCATT	E. coli	MG1655	MG1655	2973227	2973250	Cas9	30.198	Endogenous	CACTGCCGCACTGATGCCTGCATTGGGCAG	GTTTTAGAGCTAGAAATAGCAAGTTAAAATAAGGCTAGTCCGTTATCAACTTGAAAAAGTGGCACCGAGTCGGTGC	GCCGCACTGATGCCTGCATT	...(((((((((((.((.(((((((((.((((....))))...))))))))).)).............((((....)))))))).....)))))))	-24.7	-2.8
Guo2018-MG1655	GTTTGCCTTTATCGAGAAAC	E. coli	MG1655	MG1655	2973084	2973107	Cas9	26.7938	Endogenous	CAGAGTTTGCCTTTATCGAGAAACTGGCGG	GTTTTAGAGCTAGAAATAGCAAGTTAAAATAAGGCTAGTCCGTTATCAACTTGAAAAAGTGGCACCGAGTCGGTGC	GTTTGCCTTTATCGAGAAAC	....(((((...........(((((((.((((....))))...)))))))))))).............((((....)))).((((((...))))))	-20	0
Guo2018-MG1655	AAGCCATTAACAGGCGCGCA	E. coli	MG1655	MG1655	926531	926554	Cas9	37.0543	Endogenous	TGGTAAGCCATTAACAGGCGCGCAGGGCTA	GTTTTAGAGCTAGAAATAGCAAGTTAAAATAAGGCTAGTCCGTTATCAACTTGAAAAAGTGGCACCGAGTCGGTGC	AAGCCATTAACAGGCGCGCA	.......((((.(((..((.(((((((.((((....))))...)))))))...))..))).))))...((((....)))).((((((...))))))	-22.8	-3.6
Guo2018-MG1655	TCGGGCGACCACCAGAGGAT	E. coli	MG1655	MG1655	926470	926493	Cas9	16.0745	Endogenous	GGGATCGGGCGACCACCAGAGGATGGGGTC	GTTTTAGAGCTAGAAATAGCAAGTTAAAATAAGGCTAGTCCGTTATCAACTTGAAAAAGTGGCACCGAGTCGGTGC	TCGGGCGACCACCAGAGGAT	.(((((..((.((...)).((((((((.((((....))))...)))))))).))...)))))......((((....)))).((((((...))))))	-22.5	-1.7
Guo2018-MG1655	TATGAAATCGCTTCATACTA	E. coli	MG1655	MG1655	926408	926431	Cas9	29.0404	Endogenous	CGTTTATGAAATCGCTTCATACTACGGCTG	GTTTTAGAGCTAGAAATAGCAAGTTAAAATAAGGCTAGTCCGTTATCAACTTGAAAAAGTGGCACCGAGTCGGTGC	TATGAAATCGCTTCATACTA	.(((((.....)))))((((((((((..((((....)))).........)))))))))).........((((....)))).((((((...))))))	-21.9	-2.6
Guo2018-MG1655	GGGAAGGGAAGGCTATTGAA	E. coli	MG1655	MG1655	926609	926632	Cas9	27.957	Endogenous	TCCGGGGAAGGGAAGGCTATTGAATGGCGA	GTTTTAGAGCTAGAAATAGCAAGTTAAAATAAGGCTAGTCCGTTATCAACTTGAAAAAGTGGCACCGAGTCGGTGC	GGGAAGGGAAGGCTATTGAA	((.((.(((.((((......(((((((.((((....))))...)))))))..))))..))).)).)).((((....)))).((((((...))))))	-22.2	0
Guo2018-MG1655	TAATTCATCGTGACACGATA	E. coli	MG1655	MG1655	926377	926400	Cas9	21.7958	Endogenous	AGCGTAATTCATCGTGACACGATAGGGCGA	GTTTTAGAGCTAGAAATAGCAAGTTAAAATAAGGCTAGTCCGTTATCAACTTGAAAAAGTGGCACCGAGTCGGTGC	TAATTCATCGTGACACGATA	...((((...(((.(((.((((((((..((((....)))).........))))))))...)))..)))...))))......((((((...))))))	-20.4	-2.5
Guo2018-MG1655	GGTTCCTTCTTCGCGATCGC	E. coli	MG1655	MG1655	926325	926348	Cas9	29.6614	Endogenous	TCCAGGTTCCTTCTTCGCGATCGCTGGCAC	GTTTTAGAGCTAGAAATAGCAAGTTAAAATAAGGCTAGTCCGTTATCAACTTGAAAAAGTGGCACCGAGTCGGTGC	GGTTCCTTCTTCGCGATCGC	(((((......(((....))).....)))))........((((((...((((.(......).)))).))))))........((((((...))))))	-20.7	-0.7
Guo2018-MG1655	GGGCATGGCCGAGTTCGTGA	E. coli	MG1655	MG1655	926267	926290	Cas9	33.7959	Endogenous	GAGTGGGCATGGCCGAGTTCGTGAAGGCGA	GTTTTAGAGCTAGAAATAGCAAGTTAAAATAAGGCTAGTCCGTTATCAACTTGAAAAAGTGGCACCGAGTCGGTGC	GGGCATGGCCGAGTTCGTGA	((((.(((((..........(((((((.((((....))))...)))))))..))))))))).......((((....)))).((((((...))))))	-26.8	-2.9
Guo2018-MG1655	GCCACAAAATAGCGTTCCCT	E. coli	MG1655	MG1655	926190	926213	Cas9	28.1109	Endogenous	ACTCGCCACAAAATAGCGTTCCCTGGGCCA	GTTTTAGAGCTAGAAATAGCAAGTTAAAATAAGGCTAGTCCGTTATCAACTTGAAAAAGTGGCACCGAGTCGGTGC	GCCACAAAATAGCGTTCCCT	........((((((..(((((((((((.((((....))))...))))))).)))...)..))))))..((((....)))).((((((...))))))	-22.4	0
Guo2018-MG1655	TTTTAGACGCATTTTCCATC	E. coli	MG1655	MG1655	926153	926176	Cas9	25.5287	Endogenous	GCCGTTTTAGACGCATTTTCCATCCGGCTG	GTTTTAGAGCTAGAAATAGCAAGTTAAAATAAGGCTAGTCCGTTATCAACTTGAAAAAGTGGCACCGAGTCGGTGC	TTTTAGACGCATTTTCCATC	.....((((.(((..((...(((((((.((((....))))...)))))))..))..))).))))....((((....)))).((((((...))))))	-21.2	0
Guo2018-MG1655	CTGTGTGATCGTTAAGGACC	E. coli	MG1655	MG1655	926072	926095	Cas9	38.889	Endogenous	GATGCTGTGTGATCGTTAAGGACCTGGCAG	GTTTTAGAGCTAGAAATAGCAAGTTAAAATAAGGCTAGTCCGTTATCAACTTGAAAAAGTGGCACCGAGTCGGTGC	CTGTGTGATCGTTAAGGACC	.....((((......((((.((((((..((((....)))).........))))))..))))...))))((((....)))).((((((...))))))	-20.2	0
Guo2018-MG1655	TGAGATAATTAAGGTAATCC	E. coli	MG1655	MG1655	926021	926044	Cas9	29.0796	Endogenous	TGATTGAGATAATTAAGGTAATCCCGGCGG	GTTTTAGAGCTAGAAATAGCAAGTTAAAATAAGGCTAGTCCGTTATCAACTTGAAAAAGTGGCACCGAGTCGGTGC	TGAGATAATTAAGGTAATCC	...((((((...((....(((((((((.((((....))))...)))))))..)).....)))))))).((((....)))).((((((...))))))	-20.9	0
Guo2018-MG1655	CGTGGTACCCAGAAATTATT	E. coli	MG1655	MG1655	925975	925998	Cas9	32.3074	Endogenous	GCATCGTGGTACCCAGAAATTATTCGGCAA	GTTTTAGAGCTAGAAATAGCAAGTTAAAATAAGGCTAGTCCGTTATCAACTTGAAAAAGTGGCACCGAGTCGGTGC	CGTGGTACCCAGAAATTATT	..(((((....((.....(((((((((.((((....))))...)))))))))......))...)))))((((....)))).((((((...))))))	-19.8	-0.3
Guo2018-MG1655	CCGCAAAACTCCACGCAAGT	E. coli	MG1655	MG1655	926657	926680	Cas9	33.5114	Endogenous	ATGACCGCAAAACTCCACGCAAGTCGGATC	GTTTTAGAGCTAGAAATAGCAAGTTAAAATAAGGCTAGTCCGTTATCAACTTGAAAAAGTGGCACCGAGTCGGTGC	CCGCAAAACTCCACGCAAGT	..............((...((((((((.((((....))))...))))))))..)).............((((....)))).((((((...))))))	-18.1	0
Guo2018-MG1655	CAATTCTTCCGCAACAAGGG	E. coli	MG1655	MG1655	1402460	1402483	Cas9	5.5431	Endogenous	GGTGCAATTCTTCCGCAACAAGGGTGGCAG	GTTTTAGAGCTAGAAATAGCAAGTTAAAATAAGGCTAGTCCGTTATCAACTTGAAAAAGTGGCACCGAGTCGGTGC	CAATTCTTCCGCAACAAGGG	........((........))(((((((.((((....))))...)))))))..................((((....)))).((((((...))))))	-17.4	-1.1
Guo2018-MG1655	AGGCGCTTCAACACGTTCAA	E. coli	MG1655	MG1655	1401476	1401499	Cas9	10.0052	Endogenous	CCGCAGGCGCTTCAACACGTTCAATGGCCT	GTTTTAGAGCTAGAAATAGCAAGTTAAAATAAGGCTAGTCCGTTATCAACTTGAAAAAGTGGCACCGAGTCGGTGC	AGGCGCTTCAACACGTTCAA	...........(((.((((((((....(((..((..((((.............)))).)).)))...))))))))...)))((((((...))))))	-21.1	-1.2
Guo2018-MG1655	CGTTGTAGAGTGAATTCATC	E. coli	MG1655	MG1655	1402371	1402394	Cas9	34.9021	Endogenous	TTCGCGTTGTAGAGTGAATTCATCAGGTAA	GTTTTAGAGCTAGAAATAGCAAGTTAAAATAAGGCTAGTCCGTTATCAACTTGAAAAAGTGGCACCGAGTCGGTGC	CGTTGTAGAGTGAATTCATC	.(((.((((((((.....)))))))).))).........((((((...((((.(......).)))).))))))........((((((...))))))	-19.9	0
Guo2018-MG1655	TCGCCAGTGCGATAATTTTG	E. coli	MG1655	MG1655	1402532	1402555	Cas9	25.8427	Endogenous	CACGTCGCCAGTGCGATAATTTTGGGGCAA	GTTTTAGAGCTAGAAATAGCAAGTTAAAATAAGGCTAGTCCGTTATCAACTTGAAAAAGTGGCACCGAGTCGGTGC	TCGCCAGTGCGATAATTTTG	..((....))((((((.(((((((((..((((....)))).........)))))))))...)))))).((((....)))).((((((...))))))	-21.3	-3.5
Guo2018-MG1655	ACGCAAAACCGTCGCGGTAG	E. coli	MG1655	MG1655	1402174	1402197	Cas9	2.75834	Endogenous	CATGACGCAAAACCGTCGCGGTAGGGGCGA	GTTTTAGAGCTAGAAATAGCAAGTTAAAATAAGGCTAGTCCGTTATCAACTTGAAAAAGTGGCACCGAGTCGGTGC	ACGCAAAACCGTCGCGGTAG	.......((((.(.((((..(((((((.((((....))))...)))))))...((((.(...(((......)))...).)))))))).).))))..	-20.9	-3
Guo2018-MG1655	ATGCGCCAGCCCAAGCCCAA	E. coli	MG1655	MG1655	1402103	1402126	Cas9	28.5745	Endogenous	GGGTATGCGCCAGCCCAAGCCCAATGGCGG	GTTTTAGAGCTAGAAATAGCAAGTTAAAATAAGGCTAGTCCGTTATCAACTTGAAAAAGTGGCACCGAGTCGGTGC	ATGCGCCAGCCCAAGCCCAA	..((....))...((((...(((((((.((((....))))...)))))))..))))............((((....)))).((((((...))))))	-22	-0.9
Guo2018-MG1655	CCACGCGTACCTTCCTCTGC	E. coli	MG1655	MG1655	1402026	1402049	Cas9	30.3019	Endogenous	CGCGCCACGCGTACCTTCCTCTGCAGGCTG	GTTTTAGAGCTAGAAATAGCAAGTTAAAATAAGGCTAGTCCGTTATCAACTTGAAAAAGTGGCACCGAGTCGGTGC	CCACGCGTACCTTCCTCTGC	....(((.((...(((....(((((((.((((....))))...))))))).)))...)).))).....((((....)))).((((((...))))))	-19.3	0
Guo2018-MG1655	TACGCCAGTGCCAATGTGCA	E. coli	MG1655	MG1655	1401950	1401973	Cas9	18.8889	Endogenous	CAGGTACGCCAGTGCCAATGTGCACGGCAG	GTTTTAGAGCTAGAAATAGCAAGTTAAAATAAGGCTAGTCCGTTATCAACTTGAAAAAGTGGCACCGAGTCGGTGC	TACGCCAGTGCCAATGTGCA	...(((.((((....)))).(((((((.((((....))))...)))))))..))).............((((....)))).((((((...))))))	-20	-1.7
Guo2018-MG1655	GGAAGCTCCTTCGCTGTGCG	E. coli	MG1655	MG1655	1401767	1401790	Cas9	13.9419	Endogenous	CTCTGGAAGCTCCTTCGCTGTGCGGGGCGA	GTTTTAGAGCTAGAAATAGCAAGTTAAAATAAGGCTAGTCCGTTATCAACTTGAAAAAGTGGCACCGAGTCGGTGC	GGAAGCTCCTTCGCTGTGCG	(((....(((((((...)))(((((((.((((....))))...)))))))))))....))).......((((....)))).((((((...))))))	-22.5	-2.1
Guo2018-MG1655	TTCCACTTTCAGCAACGCCG	E. coli	MG1655	MG1655	1401692	1401715	Cas9	21.3123	Endogenous	GTGTTTCCACTTTCAGCAACGCCGAGGCAG	GTTTTAGAGCTAGAAATAGCAAGTTAAAATAAGGCTAGTCCGTTATCAACTTGAAAAAGTGGCACCGAGTCGGTGC	TTCCACTTTCAGCAACGCCG	..((((((((((....(((.(((((((.((((....))))...)))))))..)))......(((...)))))))..))))))(((((...))))).	-21.9	0
Guo2018-MG1655	CCTGAATCGCTTGTTGTGCA	E. coli	MG1655	MG1655	1401628	1401651	Cas9	32.7948	Endogenous	GCGCCCTGAATCGCTTGTTGTGCACGGTCA	GTTTTAGAGCTAGAAATAGCAAGTTAAAATAAGGCTAGTCCGTTATCAACTTGAAAAAGTGGCACCGAGTCGGTGC	CCTGAATCGCTTGTTGTGCA	(((.....(((((((((.(((((....)))).)..))))))))).......)))..............((((....)))).((((((...))))))	-20.5	-1
Guo2018-MG1655	ACTGATGACGGGAAAGGTTA	E. coli	MG1655	MG1655	1402585	1402608	Cas9	22.2614	Endogenous	TTTTACTGATGACGGGAAAGGTTATGGAGT	GTTTTAGAGCTAGAAATAGCAAGTTAAAATAAGGCTAGTCCGTTATCAACTTGAAAAAGTGGCACCGAGTCGGTGC	ACTGATGACGGGAAAGGTTA	..((((((((((..((.((.(((((((.((((....))))...))))))).)).))..))))))))))((((....)))).((((((...))))))	-32.4	-0.7
Guo2018-MG1655	ACTGTTTTGCCGATCGTTGG	E. coli	MG1655	MG1655	1400244	1400267	Cas9	26.1673	Endogenous	TCAGACTGTTTTGCCGATCGTTGGAGGTGA	GTTTTAGAGCTAGAAATAGCAAGTTAAAATAAGGCTAGTCCGTTATCAACTTGAAAAAGTGGCACCGAGTCGGTGC	ACTGTTTTGCCGATCGTTGG	........((((((..(((((((((((.((((....))))...)))))))...((((.(...(((......)))...).)))).))))))))))..	-19.6	-0.3
Guo2018-MG1655	ACGTTATCGGTGGCGGCATA	E. coli	MG1655	MG1655	1400134	1400157	Cas9	35.5379	Endogenous	AAGCACGTTATCGGTGGCGGCATATGGAGC	GTTTTAGAGCTAGAAATAGCAAGTTAAAATAAGGCTAGTCCGTTATCAACTTGAAAAAGTGGCACCGAGTCGGTGC	ACGTTATCGGTGGCGGCATA	........((((((((..((((((((..((((....)))).........))))))))..)))))))).((((....)))).((((((...))))))	-28.8	-2.5
Guo2018-MG1655	ACCAGTTGCCACGTATGTAG	E. coli	MG1655	MG1655	1400026	1400049	Cas9	20.0204	Endogenous	GCTAACCAGTTGCCACGTATGTAGCGGTGT	GTTTTAGAGCTAGAAATAGCAAGTTAAAATAAGGCTAGTCCGTTATCAACTTGAAAAAGTGGCACCGAGTCGGTGC	ACCAGTTGCCACGTATGTAG	.......(((((.....((((((....(((..((..((((.............)))).)).)))...)))))).....)))))((((...))))..	-19.4	0
Guo2018-MG1655	ATCAAGGAAGAGATTGACTG	E. coli	MG1655	MG1655	1399938	1399961	Cas9	31.2785	Endogenous	CTGAATCAAGGAAGAGATTGACTGTGGTTG	GTTTTAGAGCTAGAAATAGCAAGTTAAAATAAGGCTAGTCCGTTATCAACTTGAAAAAGTGGCACCGAGTCGGTGC	ATCAAGGAAGAGATTGACTG	.(((((...(((((.(((((((((((..((((....)))).........))))))))))).))).))..))))).......((((((...))))))	-27.8	-1.2
Guo2018-MG1655	TTCGGGATAGGGCAGTGATA	E. coli	MG1655	MG1655	1399861	1399884	Cas9	12.1259	Endogenous	GTTTTTCGGGATAGGGCAGTGATACGGTTG	GTTTTAGAGCTAGAAATAGCAAGTTAAAATAAGGCTAGTCCGTTATCAACTTGAAAAAGTGGCACCGAGTCGGTGC	TTCGGGATAGGGCAGTGATA	.....(((((((((((....(((((((.((((....))))...)))))))...))).))))..)))).((((....)))).((((((...))))))	-25.1	0
Guo2018-MG1655	TTGGGATATTGCCTACGTTG	E. coli	MG1655	MG1655	1401092	1401115	Cas9	29.6924	Endogenous	GCATTTGGGATATTGCCTACGTTGCGGGTA	GTTTTAGAGCTAGAAATAGCAAGTTAAAATAAGGCTAGTCCGTTATCAACTTGAAAAAGTGGCACCGAGTCGGTGC	TTGGGATATTGCCTACGTTG	...((((...((((......(((((((.((((....))))...))))))).))))..)))).......((((....)))).((((((...))))))	-23.1	-2.5
Guo2018-MG1655	CTTGCTGACTTAAACCTGCC	E. coli	MG1655	MG1655	1401005	1401028	Cas9	10.4477	Endogenous	CCTGCTTGCTGACTTAAACCTGCCAGGGCG	GTTTTAGAGCTAGAAATAGCAAGTTAAAATAAGGCTAGTCCGTTATCAACTTGAAAAAGTGGCACCGAGTCGGTGC	CTTGCTGACTTAAACCTGCC	..((.((((....((..((((((((((.((((....))))...)))))))..)))..))..)))).))((((....)))).((((((...))))))	-22.4	0
Guo2018-MG1655	TTGTTCCAGCCATTTCTTGA	E. coli	MG1655	MG1655	1400886	1400909	Cas9	21.4309	Endogenous	CATATTGTTCCAGCCATTTCTTGACGGCTA	GTTTTAGAGCTAGAAATAGCAAGTTAAAATAAGGCTAGTCCGTTATCAACTTGAAAAAGTGGCACCGAGTCGGTGC	TTGTTCCAGCCATTTCTTGA	........(((((((.(((((((....(((..((..((((.............)))).)).)))...)))))))..)))))))((((...))))..	-18.5	0
Guo2018-MG1655	GGTATTGAACATACCGGCAA	E. coli	MG1655	MG1655	1400736	1400759	Cas9	0.409816	Endogenous	TGCGGGTATTGAACATACCGGCAAAGGCTT	GTTTTAGAGCTAGAAATAGCAAGTTAAAATAAGGCTAGTCCGTTATCAACTTGAAAAAGTGGCACCGAGTCGGTGC	GGTATTGAACATACCGGCAA	(((((.....)))))(((.(((((((..((((....)))).........))))))).)))........((((....)))).((((((...))))))	-22.6	-4
Guo2018-MG1655	TCATCAACGTTACGGCATCA	E. coli	MG1655	MG1655	1400627	1400650	Cas9	30.5022	Endogenous	GTGGTCATCAACGTTACGGCATCAAGGGCG	GTTTTAGAGCTAGAAATAGCAAGTTAAAATAAGGCTAGTCCGTTATCAACTTGAAAAAGTGGCACCGAGTCGGTGC	TCATCAACGTTACGGCATCA	...((((.(((((((.((.(((((((..((((....)))).........))))))).))))))....))))))).......((((((...))))))	-21.5	0
Guo2018-MG1655	TGGATGATCCCAGATTTGAT	E. coli	MG1655	MG1655	1401189	1401212	Cas9	14.0917	Endogenous	TTTCTGGATGATCCCAGATTTGATCGGCAA	GTTTTAGAGCTAGAAATAGCAAGTTAAAATAAGGCTAGTCCGTTATCAACTTGAAAAAGTGGCACCGAGTCGGTGC	TGGATGATCCCAGATTTGAT	..((((((....((((.(.((((((((.((((....))))...))))))))...).)))).)))))).((((....)))).((((((...))))))	-20.4	-1.8
Guo2018-MG1655	GCCTGCGCCTGGACCACGTT	E. coli	MG1655	MG1655	1400521	1400544	Cas9	30.1055	Endogenous	TTCTGCCTGCGCCTGGACCACGTTGGGCGA	GTTTTAGAGCTAGAAATAGCAAGTTAAAATAAGGCTAGTCCGTTATCAACTTGAAAAAGTGGCACCGAGTCGGTGC	GCCTGCGCCTGGACCACGTT	.........(((((..(.(((((((((.((((....))))...))))))))).)...)))))......((((....)))).((((((...))))))	-25.4	-0.7
Guo2018-MG1655	GCGGCATTCAACCGTGGTTT	E. coli	MG1655	MG1655	1400403	1400426	Cas9	27.0251	Endogenous	CGAAGCGGCATTCAACCGTGGTTTCGGTCA	GTTTTAGAGCTAGAAATAGCAAGTTAAAATAAGGCTAGTCCGTTATCAACTTGAAAAAGTGGCACCGAGTCGGTGC	GCGGCATTCAACCGTGGTTT	((((.......))))(.((((((((((.((((....))))...)))))))))).).............((((....)))).((((((...))))))	-23.7	-3.5
Guo2018-MG1655	GTTCTTCGGAGTTCCATTCC	E. coli	MG1655	MG1655	1400300	1400323	Cas9	32.1713	Endogenous	GCCAGTTCTTCGGAGTTCCATTCCGGGGTA	GTTTTAGAGCTAGAAATAGCAAGTTAAAATAAGGCTAGTCCGTTATCAACTTGAAAAAGTGGCACCGAGTCGGTGC	GTTCTTCGGAGTTCCATTCC	(((((.((((((...))))))....))))).........((((((...((((.(......).)))).))))))........((((((...))))))	-22.3	-2.1
Guo2018-MG1655	CATCAGATACCTCGCGTCCA	E. coli	MG1655	MG1655	1401276	1401299	Cas9	10.9493	Endogenous	CCTGCATCAGATACCTCGCGTCCAGGGAAA	GTTTTAGAGCTAGAAATAGCAAGTTAAAATAAGGCTAGTCCGTTATCAACTTGAAAAAGTGGCACCGAGTCGGTGC	CATCAGATACCTCGCGTCCA	.....((((.(..(((((..(((((((.((((....))))...)))))))..)))..))..).)))).((((....)))).((((((...))))))	-20.2	0
Guo2018-MG1655	CTCAATTTTCCCTGGACGCG	E. coli	MG1655	MG1655	1401285	1401308	Cas9	23.1126	Endogenous	CGCGCTCAATTTTCCCTGGACGCGAGGTAT	GTTTTAGAGCTAGAAATAGCAAGTTAAAATAAGGCTAGTCCGTTATCAACTTGAAAAAGTGGCACCGAGTCGGTGC	CTCAATTTTCCCTGGACGCG	............(((((..(((((((..((((....)))).........))))))).)))))......((((....)))).((((((...))))))	-22.4	0
Guo2018-MG1655	TTAACGTCACGCCTTTACTA	E. coli	MG1655	MG1655	1402925	1402948	Cas9	33.7289	Endogenous	TCAGTTAACGTCACGCCTTTACTACGGCGA	GTTTTAGAGCTAGAAATAGCAAGTTAAAATAAGGCTAGTCCGTTATCAACTTGAAAAAGTGGCACCGAGTCGGTGC	TTAACGTCACGCCTTTACTA	.(((((.(..(((((.....(((((((.((((....))))...))))))))))))..)..)))))...((((....)))).((((((...))))))	-24.1	0
Guo2018-MG1655	CAGCTCTTCAAGAATTAGAC	E. coli	MG1655	MG1655	1402978	1403001	Cas9	31.6662	Endogenous	CGCGCAGCTCTTCAAGAATTAGACTGGCGT	GTTTTAGAGCTAGAAATAGCAAGTTAAAATAAGGCTAGTCCGTTATCAACTTGAAAAAGTGGCACCGAGTCGGTGC	CAGCTCTTCAAGAATTAGAC	.((((((...(((((.....)))))))))))........((((((...((((.(......).)))).))))))........((((((...))))))	-20.6	0
Guo2018-MG1655	CTGCCAGTTGCCCTTGTCGT	E. coli	MG1655	MG1655	1403024	1403047	Cas9	21.7341	Endogenous	TGCCCTGCCAGTTGCCCTTGTCGTTGGCGA	GTTTTAGAGCTAGAAATAGCAAGTTAAAATAAGGCTAGTCCGTTATCAACTTGAAAAAGTGGCACCGAGTCGGTGC	CTGCCAGTTGCCCTTGTCGT	............((.(((.((((((((.((((....))))...)))))))).))).))..........((((....)))).((((((...))))))	-20.8	0
Guo2018-MG1655	GACAGCTGGCATCAGACTGC	E. coli	MG1655	MG1655	1403080	1403103	Cas9	25.5889	Endogenous	ATATGACAGCTGGCATCAGACTGCGGGAAA	GTTTTAGAGCTAGAAATAGCAAGTTAAAATAAGGCTAGTCCGTTATCAACTTGAAAAAGTGGCACCGAGTCGGTGC	GACAGCTGGCATCAGACTGC	((.(((.(((...((.((..(((((((.((((....))))...)))))))..)))).))).))).)).((((....)))).((((((...))))))	-23.3	-5
Guo2018-MG1655	ATAATGCGTACTTTTACCTG	E. coli	MG1655	MG1655	1403127	1403150	Cas9	24.0006	Endogenous	TTCCATAATGCGTACTTTTACCTGCGGATG	GTTTTAGAGCTAGAAATAGCAAGTTAAAATAAGGCTAGTCCGTTATCAACTTGAAAAAGTGGCACCGAGTCGGTGC	ATAATGCGTACTTTTACCTG	((((((.(.(((....(((.(((((((.((((....))))...))))))).)))..))))))))))..((((....)))).((((((...))))))	-23.4	0
Guo2018-MG1655	TCCCTGATAATAGGTATTGA	E. coli	MG1655	MG1655	1403206	1403229	Cas9	34.208	Endogenous	ACGGTCCCTGATAATAGGTATTGATGGTGA	GTTTTAGAGCTAGAAATAGCAAGTTAAAATAAGGCTAGTCCGTTATCAACTTGAAAAAGTGGCACCGAGTCGGTGC	TCCCTGATAATAGGTATTGA	....(((((((.((.(((.(((((((..((((....)))).........)))))))))))))))))))((((....)))).((((((...))))))	-23.4	-1.6
Guo2018-MG1655	ATTTCTCAAAAGTAAATTCG	E. coli	MG1655	MG1655	1403237	1403260	Cas9	21.3439	Endogenous	AGTAATTTCTCAAAAGTAAATTCGTGGTCG	GTTTTAGAGCTAGAAATAGCAAGTTAAAATAAGGCTAGTCCGTTATCAACTTGAAAAAGTGGCACCGAGTCGGTGC	ATTTCTCAAAAGTAAATTCG	((((((......((((......)))).....))))))..((((((...((((.(......).)))).))))))........((((((...))))))	-16.7	0
Guo2018-MG1655	CACCAATGGCGGGGTGTCCC	E. coli	MG1655	MG1655	1403291	1403314	Cas9	27.1067	Endogenous	CGGGCACCAATGGCGGGGTGTCCCGGGCGG	GTTTTAGAGCTAGAAATAGCAAGTTAAAATAAGGCTAGTCCGTTATCAACTTGAAAAAGTGGCACCGAGTCGGTGC	CACCAATGGCGGGGTGTCCC	.....((((((((.((((..(((((((.((((....))))...)))))))..))).).))))))))..((((....)))).((((((...))))))	-28.7	-4.1
Guo2018-MG1655	CAGTAACTGTTTGATCGAAC	E. coli	MG1655	MG1655	1403314	1403337	Cas9	9.0609	Endogenous	AATCCAGTAACTGTTTGATCGAACGGGCAC	GTTTTAGAGCTAGAAATAGCAAGTTAAAATAAGGCTAGTCCGTTATCAACTTGAAAAAGTGGCACCGAGTCGGTGC	CAGTAACTGTTTGATCGAAC	..(((((.(.(((.((....(((((((.((((....))))...)))))))..)).))).).)))))..((((....)))).((((((...))))))	-17.4	0
Guo2018-MG1655	TAGTAGCTGCCGTGTGGCGT	E. coli	MG1655	MG1655	1403355	1403378	Cas9	19.146	Endogenous	TTTGTAGTAGCTGCCGTGTGGCGTCGGCAT	GTTTTAGAGCTAGAAATAGCAAGTTAAAATAAGGCTAGTCCGTTATCAACTTGAAAAAGTGGCACCGAGTCGGTGC	TAGTAGCTGCCGTGTGGCGT	.(.((((((((....))).((((((((.((((....))))...)))))))).))))).).........((((....)))).((((((...))))))	-23.5	-4.3
Guo2018-MG1655	TCGCAGACTACACCGACCTG	E. coli	MG1655	MG1655	1403418	1403441	Cas9	14.4051	Endogenous	CGTCTCGCAGACTACACCGACCTGTGGCGT	GTTTTAGAGCTAGAAATAGCAAGTTAAAATAAGGCTAGTCCGTTATCAACTTGAAAAAGTGGCACCGAGTCGGTGC	TCGCAGACTACACCGACCTG	..........(((((((.((((......((((.......((((((...((((.(......).)))).))))))......)))))))).))))))).	-25.2	0
Guo2018-MG1655	GGATCGCAGCCCATTTCTTC	E. coli	MG1655	MG1655	1403496	1403519	Cas9	23.8457	Endogenous	CAAGGGATCGCAGCCCATTTCTTCAGGCAG	GTTTTAGAGCTAGAAATAGCAAGTTAAAATAAGGCTAGTCCGTTATCAACTTGAAAAAGTGGCACCGAGTCGGTGC	GGATCGCAGCCCATTTCTTC	((((...((((.........(((((((.((((....))))...)))))))..)))).)))).......((((....)))).((((((...))))))	-22.7	-1
Guo2018-MG1655	ACGCCGCTGAATCAAATAAT	E. coli	MG1655	MG1655	1403575	1403598	Cas9	30.9279	Endogenous	TATCACGCCGCTGAATCAAATAATAGGCCG	GTTTTAGAGCTAGAAATAGCAAGTTAAAATAAGGCTAGTCCGTTATCAACTTGAAAAAGTGGCACCGAGTCGGTGC	ACGCCGCTGAATCAAATAAT	..((((((...((((....((((((((.((((....))))...)))))))).((.....)).........))))...))))))((((...))))..	-20.1	0
Guo2018-MG1655	GCAGATAGCCGCATTCTCGC	E. coli	MG1655	MG1655	1403642	1403665	Cas9	5.46833	Endogenous	CTTTGCAGATAGCCGCATTCTCGCCGGAAT	GTTTTAGAGCTAGAAATAGCAAGTTAAAATAAGGCTAGTCCGTTATCAACTTGAAAAAGTGGCACCGAGTCGGTGC	GCAGATAGCCGCATTCTCGC	((.(((((((((......))(((((((.((((....))))...)))))))..)))).))).)).....((((....)))).((((((...))))))	-22.6	-1.1
Guo2018-MG1655	CGGTGGCGTCATGGCTTTTC	E. coli	MG1655	MG1655	1402754	1402777	Cas9	18.3622	Endogenous	TTATCGGTGGCGTCATGGCTTTTCAGGTAA	GTTTTAGAGCTAGAAATAGCAAGTTAAAATAAGGCTAGTCCGTTATCAACTTGAAAAAGTGGCACCGAGTCGGTGC	CGGTGGCGTCATGGCTTTTC	.(((((((...(((((((..(((((((.((((....))))...))))))))))))))...))))))).((((....)))).((((((...))))))	-30.5	-2.5
Guo2018-MG1655	CATGGCGACAAATTGGGCGA	E. coli	MG1655	MG1655	1398720	1398743	Cas9	8.16182	Endogenous	TAAACATGGCGACAAATTGGGCGAGGGGAA	GTTTTAGAGCTAGAAATAGCAAGTTAAAATAAGGCTAGTCCGTTATCAACTTGAAAAAGTGGCACCGAGTCGGTGC	CATGGCGACAAATTGGGCGA	..(((.(((..(((((.(..(((((((.((((....))))...)))))))..).)))))..))).)))((((....)))).((((((...))))))	-25.4	-0.9
Guo2018-MG1655	GGATTGGGAGGACGACGGTA	E. coli	MG1655	MG1655	1399761	1399784	Cas9	7.72221	Endogenous	TCCCGGATTGGGAGGACGACGGTATGGATG	GTTTTAGAGCTAGAAATAGCAAGTTAAAATAAGGCTAGTCCGTTATCAACTTGAAAAAGTGGCACCGAGTCGGTGC	GGATTGGGAGGACGACGGTA	...(((((..((.(((((((((((((..((((....)))).........))))))))..))))).))..))))).......((((((...))))))	-24.6	0
Guo2018-MG1655	TTCCCGGATTGGGAGGACGA	E. coli	MG1655	MG1655	1399756	1399779	Cas9	28.7655	Endogenous	GAGCTTCCCGGATTGGGAGGACGACGGTAT	GTTTTAGAGCTAGAAATAGCAAGTTAAAATAAGGCTAGTCCGTTATCAACTTGAAAAAGTGGCACCGAGTCGGTGC	TTCCCGGATTGGGAGGACGA	.((((.....))))((((.(((((((..((((....)))).........))))))).)))).......((((....)))).((((((...))))))	-28.1	-5.7
Guo2018-MG1655	ATAGAGCTTCCCGGATTGGG	E. coli	MG1655	MG1655	1399749	1399772	Cas9	2.43823	Endogenous	AGCCATAGAGCTTCCCGGATTGGGAGGACG	GTTTTAGAGCTAGAAATAGCAAGTTAAAATAAGGCTAGTCCGTTATCAACTTGAAAAAGTGGCACCGAGTCGGTGC	ATAGAGCTTCCCGGATTGGG	...........((((((((.(((((((.((((....))))...)))))))....))))))))......((((....)))).((((((...))))))	-24.8	-2.5
Guo2018-MG1655	AGCGCCAGGATCGCACCAAG	E. coli	MG1655	MG1655	1399507	1399530	Cas9	4.75302	Endogenous	AACCAGCGCCAGGATCGCACCAAGTGGAGC	GTTTTAGAGCTAGAAATAGCAAGTTAAAATAAGGCTAGTCCGTTATCAACTTGAAAAAGTGGCACCGAGTCGGTGC	AGCGCCAGGATCGCACCAAG	.......((((.((......(((((((.((((....))))...)))))))...))..)))).......((((....)))).((((((...))))))	-20.7	-1.8
Guo2018-MG1655	AGCCATAGAGCTTCCCGGAT	E. coli	MG1655	MG1655	1399745	1399768	Cas9	1.29124	Endogenous	ACCCAGCCATAGAGCTTCCCGGATTGGGAG	GTTTTAGAGCTAGAAATAGCAAGTTAAAATAAGGCTAGTCCGTTATCAACTTGAAAAAGTGGCACCGAGTCGGTGC	AGCCATAGAGCTTCCCGGAT	(((..((((((.((...)).))))))..)))........((((((...((((.(......).)))).))))))........((((((...))))))	-21.3	-0.7
Guo2018-MG1655	GACCCAGCCATAGAGCTTCC	E. coli	MG1655	MG1655	1399740	1399763	Cas9	22.4012	Endogenous	TTTCGACCCAGCCATAGAGCTTCCCGGATT	GTTTTAGAGCTAGAAATAGCAAGTTAAAATAAGGCTAGTCCGTTATCAACTTGAAAAAGTGGCACCGAGTCGGTGC	GACCCAGCCATAGAGCTTCC	(((..((((.((((((....))))))..((((....))))............)))).)))........((((....)))).((((((...))))))	-22.1	-1.2
Guo2018-MG1655	GCACCATATAACTGGCGTAG	E. coli	MG1655	MG1655	1399406	1399429	Cas9	2.31574	Endogenous	AACAGCACCATATAACTGGCGTAGCGGGCA	GTTTTAGAGCTAGAAATAGCAAGTTAAAATAAGGCTAGTCCGTTATCAACTTGAAAAAGTGGCACCGAGTCGGTGC	GCACCATATAACTGGCGTAG	(((((.....((((((.(..(((((((.((((....))))...))))))).).)))))).........((((....))))(((.....))))))))	-25	-3.4
Guo2018-MG1655	ATTACACTGACGTGCATTTG	E. coli	MG1655	MG1655	1399165	1399188	Cas9	23.4029	Endogenous	ATCAATTACACTGACGTGCATTTGCGGATT	GTTTTAGAGCTAGAAATAGCAAGTTAAAATAAGGCTAGTCCGTTATCAACTTGAAAAAGTGGCACCGAGTCGGTGC	ATTACACTGACGTGCATTTG	.....((.(((..((.....(((((((.((((....))))...)))))))...))..))).)).....((((....)))).((((((...))))))	-22.8	-1.2
Guo2018-MG1655	TAAACCAAAACGCTGACTTT	E. coli	MG1655	MG1655	1399011	1399034	Cas9	33.3374	Endogenous	TGCGTAAACCAAAACGCTGACTTTCGGTCA	GTTTTAGAGCTAGAAATAGCAAGTTAAAATAAGGCTAGTCCGTTATCAACTTGAAAAAGTGGCACCGAGTCGGTGC	TAAACCAAAACGCTGACTTT	........(((((((.(((((((((((.((((....))))...))))))))))).)))..))))....((((....)))).((((((...))))))	-24.8	0
Guo2018-MG1655	ATAAAGAGCAGAAAAGGATG	E. coli	MG1655	MG1655	1399696	1399719	Cas9	14.7452	Endogenous	ATAGATAAAGAGCAGAAAAGGATGGGGAAC	GTTTTAGAGCTAGAAATAGCAAGTTAAAATAAGGCTAGTCCGTTATCAACTTGAAAAAGTGGCACCGAGTCGGTGC	ATAAAGAGCAGAAAAGGATG	..........((...(((((((((((..((((....)))).........)))))))).)))....)).((((....)))).((((((...))))))	-20.2	0
Guo2018-MG1655	GGCACGATACCTTTAATAAA	E. coli	MG1655	MG1655	1398880	1398903	Cas9	25.4427	Endogenous	CAGTGGCACGATACCTTTAATAAAGGGTGA	GTTTTAGAGCTAGAAATAGCAAGTTAAAATAAGGCTAGTCCGTTATCAACTTGAAAAAGTGGCACCGAGTCGGTGC	GGCACGATACCTTTAATAAA	((.((....((((.......(((((((.((((....))))...)))))))))))...)))).......((((....)))).((((((...))))))	-19.9	0
Guo2018-MG1655	ACATACTCATGGGCATTCCT	E. coli	MG1655	MG1655	1399787	1399810	Cas9	19.1955	Endogenous	GATGACATACTCATGGGCATTCCTCGGTTG	GTTTTAGAGCTAGAAATAGCAAGTTAAAATAAGGCTAGTCCGTTATCAACTTGAAAAAGTGGCACCGAGTCGGTGC	ACATACTCATGGGCATTCCT	........((((((...((((((((((.((((....))))...))))))).)))...)))))).....((((....)))).((((((...))))))	-25.9	-0.3
Guo2018-MG1655	GGTTGAAATAAACCGCGCAA	E. coli	MG1655	MG1655	745969	745992	Cas9	23.5836	Endogenous	CATAGGTTGAAATAAACCGCGCAATGGCAG	GTTTTAGAGCTAGAAATAGCAAGTTAAAATAAGGCTAGTCCGTTATCAACTTGAAAAAGTGGCACCGAGTCGGTGC	GGTTGAAATAAACCGCGCAA	((((......))))((.(..(((((((.((((....))))...)))))))..))).............((((....)))).((((((...))))))	-22	-4.2
Guo2018-MG1655	AAGCACGATCGGCCAGTTGA	E. coli	MG1655	MG1655	746737	746760	Cas9	7.29103	Endogenous	TTGCAAGCACGATCGGCCAGTTGACGGCCA	GTTTTAGAGCTAGAAATAGCAAGTTAAAATAAGGCTAGTCCGTTATCAACTTGAAAAAGTGGCACCGAGTCGGTGC	AAGCACGATCGGCCAGTTGA	......(((((((.((((..(((((((.((((....))))...)))))))..)))).).)))..))).((((....)))).((((((...))))))	-24.9	0
Guo2018-MG1655	TAACCAACCCACAATGGCGC	E. coli	MG1655	MG1655	746689	746712	Cas9	16.7785	Endogenous	CCAATAACCAACCCACAATGGCGCTGGAAA	GTTTTAGAGCTAGAAATAGCAAGTTAAAATAAGGCTAGTCCGTTATCAACTTGAAAAAGTGGCACCGAGTCGGTGC	TAACCAACCCACAATGGCGC	..............((((..(((((((.((((....))))...)))))))...))))...........((((....)))).((((((...))))))	-19.3	-1.3
Guo2018-MG1655	GCCGCCAGGAGAGGAGCCCC	E. coli	MG1655	MG1655	746629	746652	Cas9	28.1753	Endogenous	CCGCGCCGCCAGGAGAGGAGCCCCAGGCAC	GTTTTAGAGCTAGAAATAGCAAGTTAAAATAAGGCTAGTCCGTTATCAACTTGAAAAAGTGGCACCGAGTCGGTGC	GCCGCCAGGAGAGGAGCCCC	.......(((....((((..(((((((.((((....))))...)))))))..))))..))).......((((....)))).((((((...))))))	-26.3	-1.3
Guo2018-MG1655	AACATTCCCCACTGCAAAAC	E. coli	MG1655	MG1655	746966	746989	Cas9	11.5276	Endogenous	ACATAACATTCCCCACTGCAAAACTGGCAT	GTTTTAGAGCTAGAAATAGCAAGTTAAAATAAGGCTAGTCCGTTATCAACTTGAAAAAGTGGCACCGAGTCGGTGC	AACATTCCCCACTGCAAAAC	..........(((((.....(((((((.((((....))))...)))))))...)).))).........((((....)))).((((((...))))))	-17.8	0
Guo2018-MG1655	GATATTGCATAAACGCCACC	E. coli	MG1655	MG1655	746559	746582	Cas9	32.1146	Endogenous	CGCAGATATTGCATAAACGCCACCAGGCGA	GTTTTAGAGCTAGAAATAGCAAGTTAAAATAAGGCTAGTCCGTTATCAACTTGAAAAAGTGGCACCGAGTCGGTGC	GATATTGCATAAACGCCACC	((((.((.((....(((...(((((((.((((....))))...)))))))..)))..)).)).)))).((((....)))).((((((...))))))	-21.5	-0.3
Guo2018-MG1655	CCGCGAGGAAACCAATAGAA	E. coli	MG1655	MG1655	746925	746948	Cas9	27.775	Endogenous	TGTACCGCGAGGAAACCAATAGAAAGGAGA	GTTTTAGAGCTAGAAATAGCAAGTTAAAATAAGGCTAGTCCGTTATCAACTTGAAAAAGTGGCACCGAGTCGGTGC	CCGCGAGGAAACCAATAGAA	..((...(((((........)))))...)).........((((((...((((.(......).)))).))))))........((((((...))))))	-18.5	-1.1
Guo2018-MG1655	GGAGATTAATGCTCACTGGC	E. coli	MG1655	MG1655	746442	746465	Cas9	35.1861	Endogenous	AGCAGGAGATTAATGCTCACTGGCGGGAAC	GTTTTAGAGCTAGAAATAGCAAGTTAAAATAAGGCTAGTCCGTTATCAACTTGAAAAAGTGGCACCGAGTCGGTGC	GGAGATTAATGCTCACTGGC	...(((.((((...(((((((((((((.((((....))))...)))))))...)))))).))))))).((((....)))).((((((...))))))	-25.4	-1.2
Guo2018-MG1655	CAGCCATTCCGGTAGTTCGA	E. coli	MG1655	MG1655	746299	746322	Cas9	34.2215	Endogenous	CCAGCAGCCATTCCGGTAGTTCGATGGTGA	GTTTTAGAGCTAGAAATAGCAAGTTAAAATAAGGCTAGTCCGTTATCAACTTGAAAAAGTGGCACCGAGTCGGTGC	CAGCCATTCCGGTAGTTCGA	.........(((((((.(..(((((((.((((....))))...)))))))..)))))..)))......((((....)))).((((((...))))))	-21.4	-2.1
Guo2018-MG1655	ACAGCAGGATTTGCGGTAGC	E. coli	MG1655	MG1655	746199	746222	Cas9	31.7311	Endogenous	ATCGACAGCAGGATTTGCGGTAGCGGGCGT	GTTTTAGAGCTAGAAATAGCAAGTTAAAATAAGGCTAGTCCGTTATCAACTTGAAAAAGTGGCACCGAGTCGGTGC	ACAGCAGGATTTGCGGTAGC	.......(((..(((((((((((((((.((((....))))...)))))))...))))..)))).))).((((....)))).((((((...))))))	-25	-2.2
Guo2018-MG1655	CGCCACGGTATCAAGCCCGC	E. coli	MG1655	MG1655	746080	746103	Cas9	23.4443	Endogenous	TGACCGCCACGGTATCAAGCCCGCCGGGGC	GTTTTAGAGCTAGAAATAGCAAGTTAAAATAAGGCTAGTCCGTTATCAACTTGAAAAAGTGGCACCGAGTCGGTGC	CGCCACGGTATCAAGCCCGC	....((((...(.((((...(((((((.((((....))))...)))))))..)))).).)))).....((((....)))).((((((...))))))	-25.1	-2.3
Guo2018-MG1655	AGAAAATAATGAGGGAGCGA	E. coli	MG1655	MG1655	746992	747015	Cas9	36.8582	Endogenous	AAAGAGAAAATAATGAGGGAGCGAAGGATG	GTTTTAGAGCTAGAAATAGCAAGTTAAAATAAGGCTAGTCCGTTATCAACTTGAAAAAGTGGCACCGAGTCGGTGC	AGAAAATAATGAGGGAGCGA	........((((.(((((..(((((((.((((....))))...)))))))...))...))).))))..((((....)))).((((((...))))))	-22.9	0
Guo2018-MG1655	GAAGGATGCCAGTTTTGCAG	E. coli	MG1655	MG1655	746974	746997	Cas9	22.4194	Endogenous	GAGCGAAGGATGCCAGTTTTGCAGTGGGGA	GTTTTAGAGCTAGAAATAGCAAGTTAAAATAAGGCTAGTCCGTTATCAACTTGAAAAAGTGGCACCGAGTCGGTGC	GAAGGATGCCAGTTTTGCAG	...((.(((((.((((.((((((....(((..((..((((.............)))).)).)))...)))))).)))).)))))))..........	-22.8	-0.6
Guo2018-MG1655	ACATGTTGAACCACATGCTG	E. coli	MG1655	MG1655	4216195	4216218	Cas9	2.73246	Endogenous	TCAAACATGTTGAACCACATGCTGTGGATA	GTTTTAGAGCTAGAAATAGCAAGTTAAAATAAGGCTAGTCCGTTATCAACTTGAAAAAGTGGCACCGAGTCGGTGC	ACATGTTGAACCACATGCTG	.((.(((((...((..((((((((((..((((....)))).........))))))))))..))..))))).))........((((((...))))))	-24.4	-3.3
Guo2018-MG1655	GTGCTTCATACCCTCGCCCT	E. coli	MG1655	MG1655	4216239	4216262	Cas9	31.5329	Endogenous	CGTAGTGCTTCATACCCTCGCCCTGGGCAT	GTTTTAGAGCTAGAAATAGCAAGTTAAAATAAGGCTAGTCCGTTATCAACTTGAAAAAGTGGCACCGAGTCGGTGC	GTGCTTCATACCCTCGCCCT	............((.(((.((((((((.((((....))))...)))))))).))).))..........((((....)))).((((((...))))))	-23.5	0
Guo2018-MG1655	GAAGGTATAGCCATCTTTCG	E. coli	MG1655	MG1655	4216296	4216319	Cas9	23.8575	Endogenous	ATACGAAGGTATAGCCATCTTTCGCGGCGG	GTTTTAGAGCTAGAAATAGCAAGTTAAAATAAGGCTAGTCCGTTATCAACTTGAAAAAGTGGCACCGAGTCGGTGC	GAAGGTATAGCCATCTTTCG	...((..(((((........(((((((.((((....))))...)))))))..)))))..)).......((((....)))).((((((...))))))	-24.6	-2.9
Guo2018-MG1655	TTCAGTGGAGCCGGTCAGCG	E. coli	MG1655	MG1655	4216398	4216421	Cas9	7.76471	Endogenous	ATTCTTCAGTGGAGCCGGTCAGCGCGGTGA	GTTTTAGAGCTAGAAATAGCAAGTTAAAATAAGGCTAGTCCGTTATCAACTTGAAAAAGTGGCACCGAGTCGGTGC	TTCAGTGGAGCCGGTCAGCG	((((((.((..(((.((((.(((((((.((((....))))...)))))))...))).).)))...)).)).))))......((((((...))))))	-25.7	-0.5
Guo2018-MG1655	GCTTCCGCATCGGCAACGAT	E. coli	MG1655	MG1655	4215587	4215610	Cas9	33.8658	Endogenous	ACCGGCTTCCGCATCGGCAACGATCGGCAG	GTTTTAGAGCTAGAAATAGCAAGTTAAAATAAGGCTAGTCCGTTATCAACTTGAAAAAGTGGCACCGAGTCGGTGC	GCTTCCGCATCGGCAACGAT	((((..((((((....))))))....)))).........((((((...((((.(......).)))).))))))........((((((...))))))	-24.6	-3.5
Guo2018-MG1655	CGAGTAATGCCTTCCCAACG	E. coli	MG1655	MG1655	4215182	4215205	Cas9	27.6799	Endogenous	TGGGCGAGTAATGCCTTCCCAACGCGGTTG	GTTTTAGAGCTAGAAATAGCAAGTTAAAATAAGGCTAGTCCGTTATCAACTTGAAAAAGTGGCACCGAGTCGGTGC	CGAGTAATGCCTTCCCAACG	.((.((..(((((.......(((((((.((((....))))...)))))))))))))).))........((((....)))).((((((...))))))	-21.4	0
Guo2018-MG1655	TTCTGAATAGCTTCCTGAGT	E. coli	MG1655	MG1655	4215743	4215766	Cas9	32.1784	Endogenous	CAGTTTCTGAATAGCTTCCTGAGTTGGCAC	GTTTTAGAGCTAGAAATAGCAAGTTAAAATAAGGCTAGTCCGTTATCAACTTGAAAAAGTGGCACCGAGTCGGTGC	TTCTGAATAGCTTCCTGAGT	.((((((..((((...))))..))))))((((....))))(((((...((((.(......).)))).))))).........((((((...))))))	-22.5	0
Guo2018-MG1655	CAGATCCGCCGCATCAGCAT	E. coli	MG1655	MG1655	4215828	4215851	Cas9	25.4688	Endogenous	TGATCAGATCCGCCGCATCAGCATCGGTAC	GTTTTAGAGCTAGAAATAGCAAGTTAAAATAAGGCTAGTCCGTTATCAACTTGAAAAAGTGGCACCGAGTCGGTGC	CAGATCCGCCGCATCAGCAT	..(((....((.((.(((.((((((((.((((....))))...))))))))..))).)).))..))).((((....)))).((((((...))))))	-21.5	-0.8
Guo2018-MG1655	GCTCAATGCCCGCATGAGTA	E. coli	MG1655	MG1655	4215919	4215942	Cas9	23.0447	Endogenous	GCTTGCTCAATGCCCGCATGAGTACGGAAG	GTTTTAGAGCTAGAAATAGCAAGTTAAAATAAGGCTAGTCCGTTATCAACTTGAAAAAGTGGCACCGAGTCGGTGC	GCTCAATGCCCGCATGAGTA	((.....))......((.((((((((..((((....)))).........)))))))).))........((((....)))).((((((...))))))	-20.5	-4.2
Guo2018-MG1655	TTCTTCAATTTGTTGTGTAC	E. coli	MG1655	MG1655	4215138	4215161	Cas9	37.3598	Endogenous	GTAATTCTTCAATTTGTTGTGTACGGGTTT	GTTTTAGAGCTAGAAATAGCAAGTTAAAATAAGGCTAGTCCGTTATCAACTTGAAAAAGTGGCACCGAGTCGGTGC	TTCTTCAATTTGTTGTGTAC	...(((((...((((...(((((((((.((((....))))...))))))...........)))...)))))))))......((((((...))))))	-17.9	0
Guo2018-MG1655	TTTTTCTGCCAGTTGAACGA	E. coli	MG1655	MG1655	4216088	4216111	Cas9	29.8799	Endogenous	GAGGTTTTTCTGCCAGTTGAACGACGGCGA	GTTTTAGAGCTAGAAATAGCAAGTTAAAATAAGGCTAGTCCGTTATCAACTTGAAAAAGTGGCACCGAGTCGGTGC	TTTTTCTGCCAGTTGAACGA	((((((....((((((((((((((((..((((....)))).........)))))))....)))..)))))).))))))...((((((...))))))	-21.2	-0.1
Guo2018-MG1655	GATGCTCCATAGTTATGTGG	E. coli	MG1655	MG1655	4215103	4215126	Cas9	31.4102	Endogenous	TGCAGATGCTCCATAGTTATGTGGTGGTTT	GTTTTAGAGCTAGAAATAGCAAGTTAAAATAAGGCTAGTCCGTTATCAACTTGAAAAAGTGGCACCGAGTCGGTGC	GATGCTCCATAGTTATGTGG	(((((((((((....)))))(((((((.((((....))))...)))))))..)))..)))........((((....)))).((((((...))))))	-21	-3.5
Guo2018-MG1655	GCAGATGCTCCATAGTTATG	E. coli	MG1655	MG1655	4215106	4215129	Cas9	30.4968	Endogenous	ATGTGCAGATGCTCCATAGTTATGTGGTGG	GTTTTAGAGCTAGAAATAGCAAGTTAAAATAAGGCTAGTCCGTTATCAACTTGAAAAAGTGGCACCGAGTCGGTGC	GCAGATGCTCCATAGTTATG	...(((((....(((((...(((((((.((((....))))...)))))))..)))))....).)))).((((....)))).((((((...))))))	-20.7	-0.5
Guo2018-MG1655	TTGTGCTCTTCATCTTTGCT	E. coli	MG1655	MG1655	4214502	4214525	Cas9	16.0664	Endogenous	GTTATTGTGCTCTTCATCTTTGCTCGGAAT	GTTTTAGAGCTAGAAATAGCAAGTTAAAATAAGGCTAGTCCGTTATCAACTTGAAAAAGTGGCACCGAGTCGGTGC	TTGTGCTCTTCATCTTTGCT	((..(((((....(......)....)))))..)).....((((((...((((.(......).)))).))))))........((((((...))))))	-20.4	-0.1
Guo2018-MG1655	CCGCCATTGCCGTGTCCGCA	E. coli	MG1655	MG1655	4214609	4214632	Cas9	10.3702	Endogenous	AATACCGCCATTGCCGTGTCCGCAAGGCCT	GTTTTAGAGCTAGAAATAGCAAGTTAAAATAAGGCTAGTCCGTTATCAACTTGAAAAAGTGGCACCGAGTCGGTGC	CCGCCATTGCCGTGTCCGCA	..(((..(((.......)))(((((((.((((....))))...)))))))..))).............((((....)))).((((((...))))))	-19.7	-0.3
Guo2018-MG1655	TCGGTGCGTTCACCATCACA	E. coli	MG1655	MG1655	4214721	4214744	Cas9	33.1687	Endogenous	TTCTTCGGTGCGTTCACCATCACAAGGTGC	GTTTTAGAGCTAGAAATAGCAAGTTAAAATAAGGCTAGTCCGTTATCAACTTGAAAAAGTGGCACCGAGTCGGTGC	TCGGTGCGTTCACCATCACA	..((((....))))..(((..(((((..((((....)))).((((...((((.(......).)))).)))))))))..)))((((((...))))))	-20	-4
Guo2018-MG1655	CCTTGTGAAAGCCAGTTCAT	E. coli	MG1655	MG1655	4213522	4213545	Cas9	13.2439	Endogenous	ACGGCCTTGTGAAAGCCAGTTCATCGGTTG	GTTTTAGAGCTAGAAATAGCAAGTTAAAATAAGGCTAGTCCGTTATCAACTTGAAAAAGTGGCACCGAGTCGGTGC	CCTTGTGAAAGCCAGTTCAT	.........((((......((((((((.((((....))))...)))))))).))))............((((....)))).((((((...))))))	-19.6	-1.4
Guo2018-MG1655	TCACCATCTTGCGCTCTACC	E. coli	MG1655	MG1655	4213787	4213810	Cas9	27.257	Endogenous	TTGATCACCATCTTGCGCTCTACCGGGCCA	GTTTTAGAGCTAGAAATAGCAAGTTAAAATAAGGCTAGTCCGTTATCAACTTGAAAAAGTGGCACCGAGTCGGTGC	TCACCATCTTGCGCTCTACC	.(((..(((...((((((......)))))).))).....((((((...((((.(......).)))).)))))).....)))((((((...))))))	-21.9	0
Guo2018-MG1655	TGCCAGTGAATCTTCGAAAT	E. coli	MG1655	MG1655	4213846	4213869	Cas9	35.222	Endogenous	CTGGTGCCAGTGAATCTTCGAAATCGGCCA	GTTTTAGAGCTAGAAATAGCAAGTTAAAATAAGGCTAGTCCGTTATCAACTTGAAAAAGTGGCACCGAGTCGGTGC	TGCCAGTGAATCTTCGAAAT	.(((..(((....)))...((((((((.((((....))))...)))))))).))).............((((....)))).((((((...))))))	-18.2	0
Guo2018-MG1655	ACAAATCAAAACCGCTGGAT	E. coli	MG1655	MG1655	4213972	4213995	Cas9	26.2674	Endogenous	CCCGACAAATCAAAACCGCTGGATTGGGCT	GTTTTAGAGCTAGAAATAGCAAGTTAAAATAAGGCTAGTCCGTTATCAACTTGAAAAAGTGGCACCGAGTCGGTGC	ACAAATCAAAACCGCTGGAT	.........(((.(((((.((((((((.((((....))))...))))))))...)))))..)))....((((....)))).((((((...))))))	-21.4	0
Guo2018-MG1655	AATAGAGCGCAAAATCAAAC	E. coli	MG1655	MG1655	4214060	4214083	Cas9	17.1712	Endogenous	AAGAAATAGAGCGCAAAATCAAACAGGCTG	GTTTTAGAGCTAGAAATAGCAAGTTAAAATAAGGCTAGTCCGTTATCAACTTGAAAAAGTGGCACCGAGTCGGTGC	AATAGAGCGCAAAATCAAAC	..(((((((..........)))))))..((((....))))(((((...((((.(......).)))).))))).........((((((...))))))	-18.2	0
Guo2018-MG1655	GCTGAAGACTTCGCTCCACC	E. coli	MG1655	MG1655	4214167	4214190	Cas9	30.3201	Endogenous	CATAGCTGAAGACTTCGCTCCACCAGGCCG	GTTTTAGAGCTAGAAATAGCAAGTTAAAATAAGGCTAGTCCGTTATCAACTTGAAAAAGTGGCACCGAGTCGGTGC	GCTGAAGACTTCGCTCCACC	......((((..(((.....(((((((.((((....))))...)))))))..))).))))........((((....)))).((((((...))))))	-20.8	-0.6
Guo2018-MG1655	CGCAGTTCAGACCAACAATA	E. coli	MG1655	MG1655	4214300	4214323	Cas9	39.2615	Endogenous	CGACCGCAGTTCAGACCAACAATATGGTCA	GTTTTAGAGCTAGAAATAGCAAGTTAAAATAAGGCTAGTCCGTTATCAACTTGAAAAAGTGGCACCGAGTCGGTGC	CGCAGTTCAGACCAACAATA	((((((((((((........))))..)))))........((((((...((((.(......).)))).)))))).....)))((((((...))))))	-18.1	0
Guo2018-MG1655	CGTGAGTAAGCATTCAGGAA	E. coli	MG1655	MG1655	4214415	4214438	Cas9	27.6313	Endogenous	CAGGCGTGAGTAAGCATTCAGGAATGGTTT	GTTTTAGAGCTAGAAATAGCAAGTTAAAATAAGGCTAGTCCGTTATCAACTTGAAAAAGTGGCACCGAGTCGGTGC	CGTGAGTAAGCATTCAGGAA	..(((((....)))))((((((((((..((((....)))).........)))))))..))).......((((....)))).((((((...))))))	-19.5	-3.7
Guo2018-MG1655	CATCGTGCAGCTCCTCGTCA	E. coli	MG1655	MG1655	4213480	4213503	Cas9	32.2102	Endogenous	CAGTCATCGTGCAGCTCCTCGTCATGGATC	GTTTTAGAGCTAGAAATAGCAAGTTAAAATAAGGCTAGTCCGTTATCAACTTGAAAAAGTGGCACCGAGTCGGTGC	CATCGTGCAGCTCCTCGTCA	(((((....((((...((((.((((...((((....))))(((((...((((.(......).)))).)))))..)))).))))...))))))))).	-18.7	0
Guo2018-MG1655	GAGCTGCACGATGACTGAAC	E. coli	MG1655	MG1655	4213490	4213513	Cas9	7.99404	Endogenous	CGAGGAGCTGCACGATGACTGAACAGGCAA	GTTTTAGAGCTAGAAATAGCAAGTTAAAATAAGGCTAGTCCGTTATCAACTTGAAAAAGTGGCACCGAGTCGGTGC	GAGCTGCACGATGACTGAAC	.......(((..(((((..((((((((.((((....))))...)))))))..)..)))))))).....((((....)))).((((((...))))))	-21	0
Guo2018-MG1655	CTACGTTTACACCGCCTTTG	E. coli	MG1655	MG1655	123147	123170	Cas9	26.9567	Endogenous	GCGGCTACGTTTACACCGCCTTTGCGGGCT	GTTTTAGAGCTAGAAATAGCAAGTTAAAATAAGGCTAGTCCGTTATCAACTTGAAAAAGTGGCACCGAGTCGGTGC	CTACGTTTACACCGCCTTTG	.............(((((..(((((((.((((....))))...)))))))))))).............((((....)))).((((((...))))))	-22.4	0
Guo2018-MG1655	AGCACGAACGAAAGCGATAG	E. coli	MG1655	MG1655	124499	124522	Cas9	21.751	Endogenous	TCAGAGCACGAACGAAAGCGATAGTGGTAG	GTTTTAGAGCTAGAAATAGCAAGTTAAAATAAGGCTAGTCCGTTATCAACTTGAAAAAGTGGCACCGAGTCGGTGC	AGCACGAACGAAAGCGATAG	...(((.((...(((.....(((((((.((((....))))...)))))))...))).)).))).....((((....)))).((((((...))))))	-20.9	0
Guo2018-MG1655	CTGACCATCACGCGCCAGCT	E. coli	MG1655	MG1655	125303	125326	Cas9	21.411	Endogenous	AATCCTGACCATCACGCGCCAGCTCGGTGA	GTTTTAGAGCTAGAAATAGCAAGTTAAAATAAGGCTAGTCCGTTATCAACTTGAAAAAGTGGCACCGAGTCGGTGC	CTGACCATCACGCGCCAGCT	.........(((.((.(((((((((((.((((....))))...)))))))..)))).)).))).....((((....)))).((((((...))))))	-23.7	-1.5
Guo2018-MG1655	CGTACACGCCCGGGGAGATG	E. coli	MG1655	MG1655	123441	123464	Cas9	28.4361	Endogenous	CGAGCGTACACGCCCGGGGAGATGTGGCCC	GTTTTAGAGCTAGAAATAGCAAGTTAAAATAAGGCTAGTCCGTTATCAACTTGAAAAAGTGGCACCGAGTCGGTGC	CGTACACGCCCGGGGAGATG	..........((((.((...(((((((.((((....))))...)))))))....))..))))......((((....)))).((((((...))))))	-21	0
Guo2018-MG1655	GTCACCGAGGAACGCGTAAA	E. coli	MG1655	MG1655	123686	123709	Cas9	28.0981	Endogenous	CACCGTCACCGAGGAACGCGTAAACGGTTT	GTTTTAGAGCTAGAAATAGCAAGTTAAAATAAGGCTAGTCCGTTATCAACTTGAAAAAGTGGCACCGAGTCGGTGC	GTCACCGAGGAACGCGTAAA	........(((..((.(...(((((((.((((....))))...))))))).).))...))).......((((....)))).((((((...))))))	-20	0
Guo2018-MG1655	CGCACCATCTTTCGATTTGA	E. coli	MG1655	MG1655	123989	124012	Cas9	24.1121	Endogenous	CGTACGCACCATCTTTCGATTTGAAGGTCT	GTTTTAGAGCTAGAAATAGCAAGTTAAAATAAGGCTAGTCCGTTATCAACTTGAAAAAGTGGCACCGAGTCGGTGC	CGCACCATCTTTCGATTTGA	....((((.((((((.(((((((((((.((((....))))...)))))))..((.....))....)))).))))))..))))(((((...))))).	-19.4	0
Guo2018-MG1655	CAGTGCCCTTCACTTTCGCA	E. coli	MG1655	MG1655	126722	126745	Cas9	29.5734	Endogenous	CGGCCAGTGCCCTTCACTTTCGCAAGGTTA	GTTTTAGAGCTAGAAATAGCAAGTTAAAATAAGGCTAGTCCGTTATCAACTTGAAAAAGTGGCACCGAGTCGGTGC	CAGTGCCCTTCACTTTCGCA	..........((((((..(((((....(((..((..((((.............)))).)).)))...))).))..))))))((((((...))))))	-19.6	-1.3
Guo2018-MG1655	TCATTACCCAGTTACGGCTC	E. coli	MG1655	MG1655	126938	126961	Cas9	27.3889	Endogenous	GGGATCATTACCCAGTTACGGCTCAGGTTC	GTTTTAGAGCTAGAAATAGCAAGTTAAAATAAGGCTAGTCCGTTATCAACTTGAAAAAGTGGCACCGAGTCGGTGC	TCATTACCCAGTTACGGCTC	...............(((((......)))))........((((((...((((.(......).)))).))))))........((((((...))))))	-21	-0.1
Guo2018-MG1655	CAGGCCGCCGATGCTGGAGA	E. coli	MG1655	MG1655	127339	127362	Cas9	26.4048	Endogenous	TACCCAGGCCGCCGATGCTGGAGATGGTGA	GTTTTAGAGCTAGAAATAGCAAGTTAAAATAAGGCTAGTCCGTTATCAACTTGAAAAAGTGGCACCGAGTCGGTGC	CAGGCCGCCGATGCTGGAGA	.........((((.((((.(((((((..((((....)))).........)))))))..)))).)))).((((....)))).((((((...))))))	-23.3	-1.8
Guo2018-MG1655	AACTCTTTACCATTCCACAC	E. coli	MG1655	MG1655	127437	127460	Cas9	3.38736	Endogenous	CACGAACTCTTTACCATTCCACACCGGCTC	GTTTTAGAGCTAGAAATAGCAAGTTAAAATAAGGCTAGTCCGTTATCAACTTGAAAAAGTGGCACCGAGTCGGTGC	AACTCTTTACCATTCCACAC	.................(((.((((...((((....))))(((((...((((.(......).)))).))))).)))).)))((((((...))))))	-16	0
Guo2018-MG1655	TTGCCTTCCGCTTTCGCAGC	E. coli	MG1655	MG1655	126621	126644	Cas9	25.534	Endogenous	AGATTTGCCTTCCGCTTTCGCAGCTGGTGC	GTTTTAGAGCTAGAAATAGCAAGTTAAAATAAGGCTAGTCCGTTATCAACTTGAAAAAGTGGCACCGAGTCGGTGC	TTGCCTTCCGCTTTCGCAGC	..(((((.((((.....))))((((((.((((....))))...)))))).))))).............((((....)))).((((((...))))))	-21.4	-0.7
Guo2018-MG1655	ATAGCAGGCACGAACGTGAG	E. coli	MG1655	MG1655	4217666	4217689	Cas9	32.9831	Endogenous	GTTGATAGCAGGCACGAACGTGAGCGGCAG	GTTTTAGAGCTAGAAATAGCAAGTTAAAATAAGGCTAGTCCGTTATCAACTTGAAAAAGTGGCACCGAGTCGGTGC	ATAGCAGGCACGAACGTGAG	(((((.((.((....((...(((((((.((((....))))...)))))))...))..)))))))))..((((....)))).((((((...))))))	-21.6	-1.5
Guo2018-MG1655	ACTCCTGGGTGTCCGCCATT	E. coli	MG1655	MG1655	4217718	4217741	Cas9	31.6453	Endogenous	TCAAACTCCTGGGTGTCCGCCATTCGGCCC	GTTTTAGAGCTAGAAATAGCAAGTTAAAATAAGGCTAGTCCGTTATCAACTTGAAAAAGTGGCACCGAGTCGGTGC	ACTCCTGGGTGTCCGCCATT	(((.((.((((((.(((.(((((((((.((((....))))...)))))))))))).............((((....)))))))))).))..)))..	-26.2	-1.9
Guo2018-MG1655	CTGCTGGACAGCATGCCAGT	E. coli	MG1655	MG1655	4216730	4216753	Cas9	31.7454	Endogenous	TCGCCTGCTGGACAGCATGCCAGTCGGCCT	GTTTTAGAGCTAGAAATAGCAAGTTAAAATAAGGCTAGTCCGTTATCAACTTGAAAAAGTGGCACCGAGTCGGTGC	CTGCTGGACAGCATGCCAGT	....(((((.....(((..((((((((.((((....))))...)))))))).)))..)))))......((((....)))).((((((...))))))	-26.1	-5.5
Guo2018-MG1655	TGTTCCAGCCAGATATTGAG	E. coli	MG1655	MG1655	4217878	4217901	Cas9	38.3309	Endogenous	CACTTGTTCCAGCCAGATATTGAGCGGCAC	GTTTTAGAGCTAGAAATAGCAAGTTAAAATAAGGCTAGTCCGTTATCAACTTGAAAAAGTGGCACCGAGTCGGTGC	TGTTCCAGCCAGATATTGAG	.((((.((((.........))))...)))).........((((((...((((.(......).)))).))))))........((((((...))))))	-19	0
Guo2018-MG1655	TCTTCCGGGAAAACATCGCC	E. coli	MG1655	MG1655	4218145	4218168	Cas9	28.5519	Endogenous	AAACTCTTCCGGGAAAACATCGCCCGGCGA	GTTTTAGAGCTAGAAATAGCAAGTTAAAATAAGGCTAGTCCGTTATCAACTTGAAAAAGTGGCACCGAGTCGGTGC	TCTTCCGGGAAAACATCGCC	.....((((........((((((((((.((((....))))...)))))))..)))...))))......((((....)))).((((((...))))))	-21.2	-0.3
Guo2018-MG1655	TCTCCGCAATCTCGAAGCGC	E. coli	MG1655	MG1655	4216896	4216919	Cas9	29.5253	Endogenous	AAGCTCTCCGCAATCTCGAAGCGCGGGTAA	GTTTTAGAGCTAGAAATAGCAAGTTAAAATAAGGCTAGTCCGTTATCAACTTGAAAAAGTGGCACCGAGTCGGTGC	TCTCCGCAATCTCGAAGCGC	...............(((..(((((((.((((....))))...)))))))...)))............((((....)))).((((((...))))))	-18.5	-1.6
Guo2018-MG1655	ATCAATAATTCCAGGCCACG	E. coli	MG1655	MG1655	4216621	4216644	Cas9	27.5122	Endogenous	AGCAATCAATAATTCCAGGCCACGCGGCAT	GTTTTAGAGCTAGAAATAGCAAGTTAAAATAAGGCTAGTCCGTTATCAACTTGAAAAAGTGGCACCGAGTCGGTGC	ATCAATAATTCCAGGCCACG	.............((((...(((((((.((((....))))...)))))))..))))............((((....)))).((((((...))))))	-21.6	0
Guo2018-MG1655	TCAGATGGCGAATAATGTAA	E. coli	MG1655	MG1655	4217136	4217159	Cas9	29.5021	Endogenous	TCCGTCAGATGGCGAATAATGTAATGGATG	GTTTTAGAGCTAGAAATAGCAAGTTAAAATAAGGCTAGTCCGTTATCAACTTGAAAAAGTGGCACCGAGTCGGTGC	TCAGATGGCGAATAATGTAA	...(((((((......((..(((((((.((((....))))...)))))))...)).....))))))).((((....)))).((((((...))))))	-22.9	0
Guo2018-MG1655	CCAGCCAGGCGGCTTTATTG	E. coli	MG1655	MG1655	4217223	4217246	Cas9	34.9385	Endogenous	CCTACCAGCCAGGCGGCTTTATTGCGGTAA	GTTTTAGAGCTAGAAATAGCAAGTTAAAATAAGGCTAGTCCGTTATCAACTTGAAAAAGTGGCACCGAGTCGGTGC	CCAGCCAGGCGGCTTTATTG	.......(((((((......(((((((.((((....))))...)))))))......)).)))))....((((....)))).((((((...))))))	-23.3	-4.8
Guo2018-MG1655	GCGCACCGGAGGTCACTTCG	E. coli	MG1655	MG1655	4216689	4216712	Cas9	31.7885	Endogenous	TGCTGCGCACCGGAGGTCACTTCGAGGAAT	GTTTTAGAGCTAGAAATAGCAAGTTAAAATAAGGCTAGTCCGTTATCAACTTGAAAAAGTGGCACCGAGTCGGTGC	GCGCACCGGAGGTCACTTCG	.((((((((((....)))))))......((((....))))(((((...((((.(......).)))).)))))......)))((((((...))))))	-25.5	-4.5
Guo2018-MG1655	GCCAAAAACAATGCTCGCTT	E. coli	MG1655	MG1655	4217348	4217371	Cas9	31.0802	Endogenous	CAAAGCCAAAAACAATGCTCGCTTCGGCGG	GTTTTAGAGCTAGAAATAGCAAGTTAAAATAAGGCTAGTCCGTTATCAACTTGAAAAAGTGGCACCGAGTCGGTGC	GCCAAAAACAATGCTCGCTT	......(((...(((.(((((((((((.((((....))))...))))))))).)).)))..)))....((((....)))).((((((...))))))	-22.4	0
Guo2018-MG1655	TTCGCGGTAGCTTTCGGTTT	E. coli	MG1655	MG1655	4217495	4217518	Cas9	33.4196	Endogenous	GATATTCGCGGTAGCTTTCGGTTTTGGCGT	GTTTTAGAGCTAGAAATAGCAAGTTAAAATAAGGCTAGTCCGTTATCAACTTGAAAAAGTGGCACCGAGTCGGTGC	TTCGCGGTAGCTTTCGGTTT	...((((..(((...(.((((((((((.((((....))))...)))))))))).).))))))).....((((....)))).((((((...))))))	-25.6	-1.5
Guo2018-MG1655	CGGCATTTAGCGCCCTCATC	E. coli	MG1655	MG1655	4216601	4216624	Cas9	37.1026	Endogenous	CACGCGGCATTTAGCGCCCTCATCAGGAGC	GTTTTAGAGCTAGAAATAGCAAGTTAAAATAAGGCTAGTCCGTTATCAACTTGAAAAAGTGGCACCGAGTCGGTGC	CGGCATTTAGCGCCCTCATC	(((...(((((.........(((((((.((((....))))...)))))))...))))).)))......((((....)))).((((((...))))))	-20.4	-3.3
Guo2018-MG1655	CAATTCTCTGCTCCTGATGA	E. coli	MG1655	MG1655	4216589	4216612	Cas9	28.5064	Endogenous	CCGGCAATTCTCTGCTCCTGATGAGGGCGC	GTTTTAGAGCTAGAAATAGCAAGTTAAAATAAGGCTAGTCCGTTATCAACTTGAAAAAGTGGCACCGAGTCGGTGC	CAATTCTCTGCTCCTGATGA	...((((..((((.(((......))))))).))))....((((((...((((.(......).)))).))))))........((((((...))))))	-21.6	0
Guo2018-MG1655	GTTGAGCGCTTCGCTGTGAG	E. coli	MG1655	MG1655	2411672	2411695	Cas9	28.4847	Endogenous	TAAAGTTGAGCGCTTCGCTGTGAGCGGCGC	GTTTTAGAGCTAGAAATAGCAAGTTAAAATAAGGCTAGTCCGTTATCAACTTGAAAAAGTGGCACCGAGTCGGTGC	GTTGAGCGCTTCGCTGTGAG	(((((..((...(((((...(((((((.((((....))))...)))))))...)).)))..))..)))))...........((((((...))))))	-23.1	-3.2
Guo2018-MG1655	ACTCTTCCGGCATAGTCTGG	E. coli	MG1655	MG1655	2411949	2411972	Cas9	17.5417	Endogenous	TAAGACTCTTCCGGCATAGTCTGGTGGAAC	GTTTTAGAGCTAGAAATAGCAAGTTAAAATAAGGCTAGTCCGTTATCAACTTGAAAAAGTGGCACCGAGTCGGTGC	ACTCTTCCGGCATAGTCTGG	.......(((..((((((..(((((((.((((....))))...))))))).))))))..)))......((((....)))).((((((...))))))	-27.4	-2
Guo2018-MG1655	CTTCCTGGGTTACATAGAAG	E. coli	MG1655	MG1655	2412045	2412068	Cas9	19.9752	Endogenous	GCCGCTTCCTGGGTTACATAGAAGTGGCTG	GTTTTAGAGCTAGAAATAGCAAGTTAAAATAAGGCTAGTCCGTTATCAACTTGAAAAAGTGGCACCGAGTCGGTGC	CTTCCTGGGTTACATAGAAG	.......((..((.(((...(((((((.((((....))))...)))))))....))))))).......((((....)))).((((((...))))))	-18.8	-1.3
Guo2018-MG1655	CGGAACCACCGTTGCCCAGG	E. coli	MG1655	MG1655	2412117	2412140	Cas9	18.7892	Endogenous	GAAACGGAACCACCGTTGCCCAGGTGGCAG	GTTTTAGAGCTAGAAATAGCAAGTTAAAATAAGGCTAGTCCGTTATCAACTTGAAAAAGTGGCACCGAGTCGGTGC	CGGAACCACCGTTGCCCAGG	((((.........(((....(((((((.((((....))))...)))))))..)))...))))......((((....)))).((((((...))))))	-22.4	-1.7
Guo2018-MG1655	TTCAACATAGCGGCAGTCGC	E. coli	MG1655	MG1655	2412338	2412361	Cas9	17.53	Endogenous	TGTCTTCAACATAGCGGCAGTCGCTGGTCA	GTTTTAGAGCTAGAAATAGCAAGTTAAAATAAGGCTAGTCCGTTATCAACTTGAAAAAGTGGCACCGAGTCGGTGC	TTCAACATAGCGGCAGTCGC	......((((((((((((..(((((((.((((....))))...)))))))..)))).).)))))))..((((....)))).((((((...))))))	-29.4	-1.8
Guo2018-MG1655	CACCGATGTATTTCGCCAGG	E. coli	MG1655	MG1655	2412414	2412437	Cas9	28.8666	Endogenous	TAGGCACCGATGTATTTCGCCAGGCGGTGG	GTTTTAGAGCTAGAAATAGCAAGTTAAAATAAGGCTAGTCCGTTATCAACTTGAAAAAGTGGCACCGAGTCGGTGC	CACCGATGTATTTCGCCAGG	....((((.(((..(((...(((((((.((((....))))...)))))))..))).))).))))....((((....)))).((((((...))))))	-22	-1.3
Guo2018-MG1655	AAGTACCTATAATTGATACG	E. coli	MG1655	MG1655	2411466	2411489	Cas9	8.05488	Endogenous	ATGGAAGTACCTATAATTGATACGTGGCTA	GTTTTAGAGCTAGAAATAGCAAGTTAAAATAAGGCTAGTCCGTTATCAACTTGAAAAAGTGGCACCGAGTCGGTGC	AAGTACCTATAATTGATACG	.............((((((((((((((.((((....))))...))))))..........))).)))))((((....)))).((((((...))))))	-19.8	0
Guo2018-MG1655	CTTTGAGTGACTTGGGTAGA	E. coli	MG1655	MG1655	1333961	1333984	Cas9	26.835	Endogenous	AAAACTTTGAGTGACTTGGGTAGACGGGTG	GTTTTAGAGCTAGAAATAGCAAGTTAAAATAAGGCTAGTCCGTTATCAACTTGAAAAAGTGGCACCGAGTCGGTGC	CTTTGAGTGACTTGGGTAGA	...(((..((((..(((...(((((((.((((....))))...)))))))...)))))))..)))...((((....)))).((((((...))))))	-22.3	0
Guo2018-MG1655	GTCCTTACTGGCTTCTCGTA	E. coli	MG1655	MG1655	1333864	1333887	Cas9	28.7424	Endogenous	ACGTGTCCTTACTGGCTTCTCGTAGGGTTG	GTTTTAGAGCTAGAAATAGCAAGTTAAAATAAGGCTAGTCCGTTATCAACTTGAAAAAGTGGCACCGAGTCGGTGC	GTCCTTACTGGCTTCTCGTA	......((((((((......(((((((.((((....))))...))))))).)))))))).........((((....)))).((((((...))))))	-22.1	-0.6
Guo2018-MG1655	AGCAAAACTTTGAGTGACTT	E. coli	MG1655	MG1655	1333968	1333991	Cas9	38.6821	Endogenous	TTCGAGCAAAACTTTGAGTGACTTGGGTAG	GTTTTAGAGCTAGAAATAGCAAGTTAAAATAAGGCTAGTCCGTTATCAACTTGAAAAAGTGGCACCGAGTCGGTGC	AGCAAAACTTTGAGTGACTT	.....(((...((.((.((((((((((.((((....))))...))))))))))..)).)).)))....((((....)))).((((((...))))))	-22.6	0
Guo2018-MG1655	GAGCAAAACTTTGAGTGACT	E. coli	MG1655	MG1655	1333969	1333992	Cas9	34.6328	Endogenous	TTTCGAGCAAAACTTTGAGTGACTTGGGTA	GTTTTAGAGCTAGAAATAGCAAGTTAAAATAAGGCTAGTCCGTTATCAACTTGAAAAAGTGGCACCGAGTCGGTGC	GAGCAAAACTTTGAGTGACT	...........(((..((((((((((..((((....)))).........)))))).))))..)))...((((....)))).((((((...))))))	-19.9	0
Guo2018-MG1655	CTCCTGCCAACCGTAGGTAT	E. coli	MG1655	MG1655	1335736	1335759	Cas9	31.0299	Endogenous	AGTCCTCCTGCCAACCGTAGGTATCGGATC	GTTTTAGAGCTAGAAATAGCAAGTTAAAATAAGGCTAGTCCGTTATCAACTTGAAAAAGTGGCACCGAGTCGGTGC	CTCCTGCCAACCGTAGGTAT	..(((((.....)))))..((((((((.((((....))))...)))))))).................((((....)))).((((((...))))))	-21.4	-5
Guo2018-MG1655	GTAGTGGTAAGTTTTATCTT	E. coli	MG1655	MG1655	1333897	1333920	Cas9	22.6509	Endogenous	TGTAGTAGTGGTAAGTTTTATCTTTGGCCT	GTTTTAGAGCTAGAAATAGCAAGTTAAAATAAGGCTAGTCCGTTATCAACTTGAAAAAGTGGCACCGAGTCGGTGC	GTAGTGGTAAGTTTTATCTT	....((((((...((((((((((((((.((((....))))...))))))))))).)))....))))))((((....)))).((((((...))))))	-25.1	-0.4
Guo2018-MG1655	TCAGGAACACATAACGTTCG	E. coli	MG1655	MG1655	1334312	1334335	Cas9	34.8994	Endogenous	CATTTCAGGAACACATAACGTTCGTGGTTG	GTTTTAGAGCTAGAAATAGCAAGTTAAAATAAGGCTAGTCCGTTATCAACTTGAAAAAGTGGCACCGAGTCGGTGC	TCAGGAACACATAACGTTCG	(((((.....((((((..((((((((..((((....)))).........))))))).)..))))))...))))).......((((((...))))))	-21.6	-2.6
Guo2018-MG1655	CAAGCGGCAGGCTGTAGTAG	E. coli	MG1655	MG1655	1333913	1333936	Cas9	35.8273	Endogenous	GCAGCAAGCGGCAGGCTGTAGTAGTGGTAA	GTTTTAGAGCTAGAAATAGCAAGTTAAAATAAGGCTAGTCCGTTATCAACTTGAAAAAGTGGCACCGAGTCGGTGC	CAAGCGGCAGGCTGTAGTAG	..((((((.((((.......(((((((.((((....))))...)))))))..)))).).)))))....((((....)))).((((((...))))))	-24.4	-2.8
Guo2018-MG1655	GTGATTTAGCAGCAAGCGGC	E. coli	MG1655	MG1655	1333925	1333948	Cas9	28.8416	Endogenous	CCCAGTGATTTAGCAGCAAGCGGCAGGCTG	GTTTTAGAGCTAGAAATAGCAAGTTAAAATAAGGCTAGTCCGTTATCAACTTGAAAAAGTGGCACCGAGTCGGTGC	GTGATTTAGCAGCAAGCGGC	.(((..((((.((.(((...(((((((.((((....))))...)))))))...))).))..)))))))((((....)))).((((((...))))))	-22.6	-0.6
Guo2018-MG1655	CCCAGTGATTTAGCAGCAAG	E. coli	MG1655	MG1655	1333929	1333952	Cas9	20.4901	Endogenous	ATCGCCCAGTGATTTAGCAGCAAGCGGCAG	GTTTTAGAGCTAGAAATAGCAAGTTAAAATAAGGCTAGTCCGTTATCAACTTGAAAAAGTGGCACCGAGTCGGTGC	CCCAGTGATTTAGCAGCAAG	.....((((...(((((...(((((((.((((....))))...)))))))...))).)).....))))((((....)))).((((((...))))))	-21.9	0
Guo2018-MG1655	GATTGGGAAGAAGCCACAGG	E. coli	MG1655	MG1655	1334788	1334811	Cas9	34.4702	Endogenous	CATCGATTGGGAAGAAGCCACAGGTGGCAC	GTTTTAGAGCTAGAAATAGCAAGTTAAAATAAGGCTAGTCCGTTATCAACTTGAAAAAGTGGCACCGAGTCGGTGC	GATTGGGAAGAAGCCACAGG	(((..(((...((((.....(((((((.((((....))))...)))))))..))))..)))...))).((((....)))).((((((...))))))	-24.7	-1.8
Guo2018-MG1655	ATAGCTCCTCCTTAATGACA	E. coli	MG1655	MG1655	1333833	1333856	Cas9	32.0098	Endogenous	CGACATAGCTCCTCCTTAATGACAGGGTTG	GTTTTAGAGCTAGAAATAGCAAGTTAAAATAAGGCTAGTCCGTTATCAACTTGAAAAAGTGGCACCGAGTCGGTGC	ATAGCTCCTCCTTAATGACA	.((((((...................)))))).......((((((...((((.(......).)))).))))))........((((((...))))))	-19.2	0
Guo2018-MG1655	CATAGCTCCTCCTTAATGAC	E. coli	MG1655	MG1655	1333834	1333857	Cas9	4.91043	Endogenous	ACGACATAGCTCCTCCTTAATGACAGGGTT	GTTTTAGAGCTAGAAATAGCAAGTTAAAATAAGGCTAGTCCGTTATCAACTTGAAAAAGTGGCACCGAGTCGGTGC	CATAGCTCCTCCTTAATGAC	..((((((..................)))))).......((((((...((((.(......).)))).))))))........((((((...))))))	-19.3	0
Guo2018-MG1655	GACGCAGCGACACACCGCCA	E. coli	MG1655	MG1655	133011	133034	Cas9	1.88174	Endogenous	CCCGGACGCAGCGACACACCGCCACGGTTC	GTTTTAGAGCTAGAAATAGCAAGTTAAAATAAGGCTAGTCCGTTATCAACTTGAAAAAGTGGCACCGAGTCGGTGC	GACGCAGCGACACACCGCCA	...(((.((((.....((((.((((...((((....))))(((((...((((.(......).)))).)))))..)))).)))).....)))).)))	-24.4	-2.9
Guo2018-MG1655	GCATCGGCTTCCAGCAGCTC	E. coli	MG1655	MG1655	133576	133599	Cas9	26.3526	Endogenous	ATCTGCATCGGCTTCCAGCAGCTCAGGATT	GTTTTAGAGCTAGAAATAGCAAGTTAAAATAAGGCTAGTCCGTTATCAACTTGAAAAAGTGGCACCGAGTCGGTGC	GCATCGGCTTCCAGCAGCTC	((((((((((...(((((((......)))))........((((((...((((.(......).)))).))))))........))...))))))))))	-26.7	-2.4
Guo2018-MG1655	AATGTTGTAACCACCCTGCA	E. coli	MG1655	MG1655	131888	131911	Cas9	14.7994	Endogenous	GATGAATGTTGTAACCACCCTGCATGGTGC	GTTTTAGAGCTAGAAATAGCAAGTTAAAATAAGGCTAGTCCGTTATCAACTTGAAAAAGTGGCACCGAGTCGGTGC	AATGTTGTAACCACCCTGCA	...((((((((......((.(((((((.((((....))))...)))))))...))......)))).))))...........((((((...))))))	-20.9	0
Guo2018-MG1655	GGCCATTTGGTTTGCATCCA	E. coli	MG1655	MG1655	131675	131698	Cas9	1.74771	Endogenous	GTGCGGCCATTTGGTTTGCATCCAGGGGTT	GTTTTAGAGCTAGAAATAGCAAGTTAAAATAAGGCTAGTCCGTTATCAACTTGAAAAAGTGGCACCGAGTCGGTGC	GGCCATTTGGTTTGCATCCA	((((...(((.......)))(((((((.((((....))))...)))))))..))))............((((....)))).((((((...))))))	-21	-1.9
Guo2018-MG1655	CGGCCATTTGGTTTGCATCC	E. coli	MG1655	MG1655	131676	131699	Cas9	15.6648	Endogenous	AGTGCGGCCATTTGGTTTGCATCCAGGGGT	GTTTTAGAGCTAGAAATAGCAAGTTAAAATAAGGCTAGTCCGTTATCAACTTGAAAAAGTGGCACCGAGTCGGTGC	CGGCCATTTGGTTTGCATCC	.((((....((.......))(((((((.((((....))))...)))))))..))))............((((....)))).((((((...))))))	-19.8	-2.3
Guo2018-MG1655	TTCCATCGTGTTAAAGAAGA	E. coli	MG1655	MG1655	132452	132475	Cas9	30.25	Endogenous	CGTCTTCCATCGTGTTAAAGAAGATGGGTG	GTTTTAGAGCTAGAAATAGCAAGTTAAAATAAGGCTAGTCCGTTATCAACTTGAAAAAGTGGCACCGAGTCGGTGC	TTCCATCGTGTTAAAGAAGA	...............((..(((((((..((((....)))).........)))))))..))........((((....)))).((((((...))))))	-16.8	0
Guo2018-MG1655	ACGGTATTCTTCTAGCACGA	E. coli	MG1655	MG1655	131609	131632	Cas9	30.558	Endogenous	GCTTACGGTATTCTTCTAGCACGACGGTTC	GTTTTAGAGCTAGAAATAGCAAGTTAAAATAAGGCTAGTCCGTTATCAACTTGAAAAAGTGGCACCGAGTCGGTGC	ACGGTATTCTTCTAGCACGA	..((((.....(((((.(..(((((((.((((....))))...)))))))..)))))).....)))).((((....)))).((((((...))))))	-26.5	0
Guo2018-MG1655	ATGAATGCCAGCCACGACGT	E. coli	MG1655	MG1655	424013	424036	Cas9	31.704	Endogenous	GCATATGAATGCCAGCCACGACGTCGGGCG	GTTTTAGAGCTAGAAATAGCAAGTTAAAATAAGGCTAGTCCGTTATCAACTTGAAAAAGTGGCACCGAGTCGGTGC	ATGAATGCCAGCCACGACGT	......((.((((......((((((((.((((....))))...)))))))).)))).)).........((((....)))).((((((...))))))	-20.4	0
Guo2018-MG1655	TCCCGTGCTTCGCGGACTTC	E. coli	MG1655	MG1655	423954	423977	Cas9	30.9025	Endogenous	CCACTCCCGTGCTTCGCGGACTTCCGGCAG	GTTTTAGAGCTAGAAATAGCAAGTTAAAATAAGGCTAGTCCGTTATCAACTTGAAAAAGTGGCACCGAGTCGGTGC	TCCCGTGCTTCGCGGACTTC	...........(((((((..((((((..((((....)))).........)))))).))))))).....((((....)))).((((((...))))))	-25.4	-5.7
Guo2018-MG1655	CCGCGAGATGGGCTAAATGC	E. coli	MG1655	MG1655	424102	424125	Cas9	29.7081	Endogenous	CTTTCCGCGAGATGGGCTAAATGCAGGTGA	GTTTTAGAGCTAGAAATAGCAAGTTAAAATAAGGCTAGTCCGTTATCAACTTGAAAAAGTGGCACCGAGTCGGTGC	CCGCGAGATGGGCTAAATGC	....(((((((((((..(..(((((((.((((....))))...)))))))..)..))))))))).)).((((....)))).((((((...))))))	-27.1	-1.2
Guo2018-MG1655	CCAGCGTAATAGGCGCAACG	E. coli	MG1655	MG1655	423910	423933	Cas9	34.7942	Endogenous	ACATCCAGCGTAATAGGCGCAACGCGGCGC	GTTTTAGAGCTAGAAATAGCAAGTTAAAATAAGGCTAGTCCGTTATCAACTTGAAAAAGTGGCACCGAGTCGGTGC	CCAGCGTAATAGGCGCAACG	...((((.....))))(((((((((((.((((....))))...))))))..........)))))....((((....)))).((((((...))))))	-22.1	-4.7
Guo2018-MG1655	TAACAGACAAATTCCTGTAG	E. coli	MG1655	MG1655	423831	423854	Cas9	15.4288	Endogenous	GGCATAACAGACAAATTCCTGTAGCGGAAA	GTTTTAGAGCTAGAAATAGCAAGTTAAAATAAGGCTAGTCCGTTATCAACTTGAAAAAGTGGCACCGAGTCGGTGC	TAACAGACAAATTCCTGTAG	((((.(((.....(((....(((((((.((((....))))...))))))).)))...))).))))...((((....)))).((((((...))))))	-20.4	-2.9
Guo2018-MG1655	AAGCGAGCTTTCCGCGAGAT	E. coli	MG1655	MG1655	424091	424114	Cas9	28.0177	Endogenous	CGGAAAGCGAGCTTTCCGCGAGATGGGCTA	GTTTTAGAGCTAGAAATAGCAAGTTAAAATAAGGCTAGTCCGTTATCAACTTGAAAAAGTGGCACCGAGTCGGTGC	AAGCGAGCTTTCCGCGAGAT	.((((.(((..((......((((((((.((((....))))...)))))))).))..))).))))....((((....)))).((((((...))))))	-21.9	-2.7
Guo2018-MG1655	AAAGCGAGCTTTCCGCGAGA	E. coli	MG1655	MG1655	424090	424113	Cas9	31.4014	Endogenous	CCGGAAAGCGAGCTTTCCGCGAGATGGGCT	GTTTTAGAGCTAGAAATAGCAAGTTAAAATAAGGCTAGTCCGTTATCAACTTGAAAAAGTGGCACCGAGTCGGTGC	AAAGCGAGCTTTCCGCGAGA	..((((.(((..((......(((((((.((((....))))...)))))))..))..))).))))....((((....)))).((((((...))))))	-22.3	-2.7
Guo2018-MG1655	AATCGTCATCACTTGCTCGC	E. coli	MG1655	MG1655	423806	423829	Cas9	43.3161	Endogenous	GCAAAATCGTCATCACTTGCTCGCGGGCAT	GTTTTAGAGCTAGAAATAGCAAGTTAAAATAAGGCTAGTCCGTTATCAACTTGAAAAAGTGGCACCGAGTCGGTGC	AATCGTCATCACTTGCTCGC	.........(((((((((........)))).........((((((...((((.(......).)))).))))))...)))))((((((...))))))	-22.5	0
Guo2018-MG1655	TTGTTCAGATTGATAAAACG	E. coli	MG1655	MG1655	423768	423791	Cas9	24.5243	Endogenous	GTAATTGTTCAGATTGATAAAACGTGGCGG	GTTTTAGAGCTAGAAATAGCAAGTTAAAATAAGGCTAGTCCGTTATCAACTTGAAAAAGTGGCACCGAGTCGGTGC	TTGTTCAGATTGATAAAACG	...(((((.((((((..((((((((((.((((....))))...))))))..........)))))))))).)))))......((((((...))))))	-22.9	0
Guo2018-MG1655	ATGAGCGTCTAAATCGTACC	E. coli	MG1655	MG1655	423635	423658	Cas9	35.2959	Endogenous	CATAATGAGCGTCTAAATCGTACCAGGAGT	GTTTTAGAGCTAGAAATAGCAAGTTAAAATAAGGCTAGTCCGTTATCAACTTGAAAAAGTGGCACCGAGTCGGTGC	ATGAGCGTCTAAATCGTACC	...(((.((((((.((...)).)))))))))........((((((...((((.(......).)))).))))))........((((((...))))))	-22	-1
Guo2018-MG1655	CGGATAAAACTGCCAGAAGC	E. coli	MG1655	MG1655	423596	423619	Cas9	32.4127	Endogenous	TCCGCGGATAAAACTGCCAGAAGCGGGTTT	GTTTTAGAGCTAGAAATAGCAAGTTAAAATAAGGCTAGTCCGTTATCAACTTGAAAAAGTGGCACCGAGTCGGTGC	CGGATAAAACTGCCAGAAGC	..(((((.((((((......(((((((.((((....))))...)))))))..))).)))...))))).((((....)))).((((((...))))))	-22.4	0
Guo2018-MG1655	TCGGGCGGAAAACTTTCTTC	E. coli	MG1655	MG1655	424032	424055	Cas9	30.0427	Endogenous	GACGTCGGGCGGAAAACTTTCTTCAGGATT	GTTTTAGAGCTAGAAATAGCAAGTTAAAATAAGGCTAGTCCGTTATCAACTTGAAAAAGTGGCACCGAGTCGGTGC	TCGGGCGGAAAACTTTCTTC	...((((((...((..(((.(((((((.((((....))))...))))))).)))..))))))))....((((....)))).((((((...))))))	-24.9	-0.4
Guo2018-MG1655	GATTATATTCTATCCAAAAG	E. coli	MG1655	MG1655	424143	424166	Cas9	19.1537	Endogenous	CATCGATTATATTCTATCCAAAAGGGGGTA	GTTTTAGAGCTAGAAATAGCAAGTTAAAATAAGGCTAGTCCGTTATCAACTTGAAAAAGTGGCACCGAGTCGGTGC	GATTATATTCTATCCAAAAG	(((......(((.((.....(((((((.((((....))))...)))))))..)).)))......))).((((....)))).((((((...))))))	-19.8	0
Guo2018-MG1655	CATAGATGATCTCCGGTAGC	E. coli	MG1655	MG1655	3611128	3611151	Cas9	28.683	Endogenous	TCGCCATAGATGATCTCCGGTAGCGGGGAA	GTTTTAGAGCTAGAAATAGCAAGTTAAAATAAGGCTAGTCCGTTATCAACTTGAAAAAGTGGCACCGAGTCGGTGC	CATAGATGATCTCCGGTAGC	....(((((....((((((((((((((.((((....))))...)))))))...))))..)))))))).((((....)))).((((((...))))))	-23.8	0
Guo2018-MG1655	GGCATTTCCGGCGCAAATGC	E. coli	MG1655	MG1655	3611165	3611188	Cas9	32.8631	Endogenous	TAGCGGCATTTCCGGCGCAAATGCAGGTTT	GTTTTAGAGCTAGAAATAGCAAGTTAAAATAAGGCTAGTCCGTTATCAACTTGAAAAAGTGGCACCGAGTCGGTGC	GGCATTTCCGGCGCAAATGC	(((.(((..(((((....)))))..))))))........((((((...((((.(......).)))).))))))........((((((...))))))	-21.9	-2.5
Guo2018-MG1655	GGGCGATATCGTCACCGCTA	E. coli	MG1655	MG1655	3611206	3611229	Cas9	29.655	Endogenous	AGCAGGGCGATATCGTCACCGCTATGGCTT	GTTTTAGAGCTAGAAATAGCAAGTTAAAATAAGGCTAGTCCGTTATCAACTTGAAAAAGTGGCACCGAGTCGGTGC	GGGCGATATCGTCACCGCTA	.((((....))))...((((((((((..((((....)))).........)))))))))).........((((....)))).((((((...))))))	-24.4	-3.7
Guo2018-MG1655	TGGCAGTGGAGCTGCGCTTA	E. coli	MG1655	MG1655	3611022	3611045	Cas9	34.9419	Endogenous	CCGGTGGCAGTGGAGCTGCGCTTAAGGTCG	GTTTTAGAGCTAGAAATAGCAAGTTAAAATAAGGCTAGTCCGTTATCAACTTGAAAAAGTGGCACCGAGTCGGTGC	TGGCAGTGGAGCTGCGCTTA	(((.((((((.(((.((((.(((((((.((((....))))...))))))).))))))))))))).)))((((....)))).((((((...))))))	-27.5	-5.8
Guo2018-MG1655	CCATCTCAGCGTGTTCCCCG	E. coli	MG1655	MG1655	3611320	3611343	Cas9	21.669	Endogenous	GCGTCCATCTCAGCGTGTTCCCCGAGGCTG	GTTTTAGAGCTAGAAATAGCAAGTTAAAATAAGGCTAGTCCGTTATCAACTTGAAAAAGTGGCACCGAGTCGGTGC	CCATCTCAGCGTGTTCCCCG	.......((((......((.(((((((.((((....))))...)))))))..))......))))....((((....)))).((((((...))))))	-19.6	0
Guo2018-MG1655	GCCGCCACGCTGTTTAACGA	E. coli	MG1655	MG1655	3611403	3611426	Cas9	33.2182	Endogenous	CGCTGCCGCCACGCTGTTTAACGATGGCTT	GTTTTAGAGCTAGAAATAGCAAGTTAAAATAAGGCTAGTCCGTTATCAACTTGAAAAAGTGGCACCGAGTCGGTGC	GCCGCCACGCTGTTTAACGA	...((((((((((((....((((....))))..)))))))(((((...((((.(......).)))).)))))......)))))((((...))))..	-20.8	-0.3
Guo2018-MG1655	GTCTACGCTGACGATTTGCC	E. coli	MG1655	MG1655	3611430	3611453	Cas9	17.7542	Endogenous	TGCTGTCTACGCTGACGATTTGCCAGGCGC	GTTTTAGAGCTAGAAATAGCAAGTTAAAATAAGGCTAGTCCGTTATCAACTTGAAAAAGTGGCACCGAGTCGGTGC	GTCTACGCTGACGATTTGCC	(((......)))((((.((((((((((.((((....))))...)))))))..))).))))........((((....)))).((((((...))))))	-25.8	-3
Guo2018-MG1655	ACAATGGCTGACTGACAGCG	E. coli	MG1655	MG1655	3611466	3611489	Cas9	35.3894	Endogenous	GCTGACAATGGCTGACTGACAGCGAGGAGT	GTTTTAGAGCTAGAAATAGCAAGTTAAAATAAGGCTAGTCCGTTATCAACTTGAAAAAGTGGCACCGAGTCGGTGC	ACAATGGCTGACTGACAGCG	....(((.((((.((((((.(((((((.((((....))))...)))))))...))).))).)))))))((((....)))).((((((...))))))	-26	-4.6
Guo2018-MG1655	GAGTAGGGGTGCAGATCGCA	E. coli	MG1655	MG1655	3611506	3611529	Cas9	29.6723	Endogenous	AAGGGAGTAGGGGTGCAGATCGCAAGGCTT	GTTTTAGAGCTAGAAATAGCAAGTTAAAATAAGGCTAGTCCGTTATCAACTTGAAAAAGTGGCACCGAGTCGGTGC	GAGTAGGGGTGCAGATCGCA	..((((.((.((((.((...(((((((.((((....))))...)))))))..)))).)))).))))..((((....)))).((((((...))))))	-21.9	-2.5
Guo2018-MG1655	GCTTGCTCGCGTAAACCCGG	E. coli	MG1655	MG1655	3611042	3611065	Cas9	27.9775	Endogenous	CGGTGCTTGCTCGCGTAAACCCGGTGGCAG	GTTTTAGAGCTAGAAATAGCAAGTTAAAATAAGGCTAGTCCGTTATCAACTTGAAAAAGTGGCACCGAGTCGGTGC	GCTTGCTCGCGTAAACCCGG	.((.((((....((((....))))..)))).))......((((((...((((.(......).)))).))))))........((((((...))))))	-21	-1.1
Guo2018-MG1655	ACTGTCGGCGGTGAGCGTAA	E. coli	MG1655	MG1655	3611529	3611552	Cas9	24.4735	Endogenous	GCACACTGTCGGCGGTGAGCGTAAAGGGAG	GTTTTAGAGCTAGAAATAGCAAGTTAAAATAAGGCTAGTCCGTTATCAACTTGAAAAAGTGGCACCGAGTCGGTGC	ACTGTCGGCGGTGAGCGTAA	..((..(((((..(((.(..(((((((.((((....))))...))))))).).)))...)))))..))((((....)))).((((((...))))))	-26	-2
Guo2018-MG1655	ATCGATCCATTGCACACTGT	E. coli	MG1655	MG1655	3611544	3611567	Cas9	26.4173	Endogenous	CTGAATCGATCCATTGCACACTGTCGGCGG	GTTTTAGAGCTAGAAATAGCAAGTTAAAATAAGGCTAGTCCGTTATCAACTTGAAAAAGTGGCACCGAGTCGGTGC	ATCGATCCATTGCACACTGT	((((((.(..(((.((((..........((((....))))(((((...((((.(......).)))).))))).....)))))))..).))))))..	-17.9	0
Guo2018-MG1655	GCCAGCCAGCGTTCGCGTCG	E. coli	MG1655	MG1655	3611075	3611098	Cas9	24.7537	Endogenous	CCCCGCCAGCCAGCGTTCGCGTCGTGGACC	GTTTTAGAGCTAGAAATAGCAAGTTAAAATAAGGCTAGTCCGTTATCAACTTGAAAAAGTGGCACCGAGTCGGTGC	GCCAGCCAGCGTTCGCGTCG	(((((((.(((....))).)))).....((((....))))............))).............((((....)))).((((((...))))))	-22	-2.5
Guo2018-MG1655	ATATCAGGGCCAACGTTTAA	E. coli	MG1655	MG1655	3610970	3610993	Cas9	32.1357	Endogenous	ATACATATCAGGGCCAACGTTTAATGGAAA	GTTTTAGAGCTAGAAATAGCAAGTTAAAATAAGGCTAGTCCGTTATCAACTTGAAAAAGTGGCACCGAGTCGGTGC	ATATCAGGGCCAACGTTTAA	......((((....((((..(((((((.((((....))))...))))))).))))..)))).......((((....)))).((((((...))))))	-20.5	0
Guo2018-MG1655	CTGGCTTGCAACGATCGGAC	E. coli	MG1655	MG1655	483820	483843	Cas9	37.3351	Endogenous	TAGCCTGGCTTGCAACGATCGGACGGGTTT	GTTTTAGAGCTAGAAATAGCAAGTTAAAATAAGGCTAGTCCGTTATCAACTTGAAAAAGTGGCACCGAGTCGGTGC	CTGGCTTGCAACGATCGGAC	(((((((..((((......))))...)))))))......((((((...((((.(......).)))).))))))........((((((...))))))	-25.2	-1
Guo2018-MG1655	TGTGCTTTTACCTGGACACC	E. coli	MG1655	MG1655	483716	483739	Cas9	28.4467	Endogenous	TTCTTGTGCTTTTACCTGGACACCAGGACG	GTTTTAGAGCTAGAAATAGCAAGTTAAAATAAGGCTAGTCCGTTATCAACTTGAAAAAGTGGCACCGAGTCGGTGC	TGTGCTTTTACCTGGACACC	............(((((.(((((((((.((((....))))...)))))))..))...)))))......((((....)))).((((((...))))))	-22.4	-2.3
Guo2018-MG1655	ACGAACTTCTGCGATCCGGT	E. coli	MG1655	MG1655	484636	484659	Cas9	31.006	Endogenous	GAGGACGAACTTCTGCGATCCGGTAGGCAC	GTTTTAGAGCTAGAAATAGCAAGTTAAAATAAGGCTAGTCCGTTATCAACTTGAAAAAGTGGCACCGAGTCGGTGC	ACGAACTTCTGCGATCCGGT	...........((((.(((((((.....((((....))))........((((.(......).))))..((((....))))))))))).))))....	-19.5	0
Guo2018-MG1655	ACTGTCGTATGTCGCCTGAT	E. coli	MG1655	MG1655	484522	484545	Cas9	24.2768	Endogenous	TCGCACTGTCGTATGTCGCCTGATAGGTCG	GTTTTAGAGCTAGAAATAGCAAGTTAAAATAAGGCTAGTCCGTTATCAACTTGAAAAAGTGGCACCGAGTCGGTGC	ACTGTCGTATGTCGCCTGAT	.............((((..((((((((.((((....))))...)))))))))))).............((((....)))).((((((...))))))	-22.5	0
Guo2018-MG1655	ATTGATCCGCGCAGTTTCAA	E. coli	MG1655	MG1655	484333	484356	Cas9	34.6368	Endogenous	CCAGATTGATCCGCGCAGTTTCAACGGCAG	GTTTTAGAGCTAGAAATAGCAAGTTAAAATAAGGCTAGTCCGTTATCAACTTGAAAAAGTGGCACCGAGTCGGTGC	ATTGATCCGCGCAGTTTCAA	.........(((..(((((((((....(((..((..((((.............)))).)).)))...)))))))))..)))((((((...))))))	-23	-1
Guo2018-MG1655	GATCGGATCAAGTTGCTGCA	E. coli	MG1655	MG1655	484207	484230	Cas9	37.4747	Endogenous	CGTAGATCGGATCAAGTTGCTGCACGGTTG	GTTTTAGAGCTAGAAATAGCAAGTTAAAATAAGGCTAGTCCGTTATCAACTTGAAAAAGTGGCACCGAGTCGGTGC	GATCGGATCAAGTTGCTGCA	((((((((......(((...(((((((.((((....))))...)))))))..)))..)))))..))).((((....)))).((((((...))))))	-24.3	0
Guo2018-MG1655	GCAGGAAGTCGTTGCTGGAC	E. coli	MG1655	MG1655	484170	484193	Cas9	12.2628	Endogenous	AGGCGCAGGAAGTCGTTGCTGGACTGGGTC	GTTTTAGAGCTAGAAATAGCAAGTTAAAATAAGGCTAGTCCGTTATCAACTTGAAAAAGTGGCACCGAGTCGGTGC	GCAGGAAGTCGTTGCTGGAC	((((.......))))((((((((((((.((((....))))...))))))).......)))))......((((....)))).((((((...))))))	-22	-3.4
Guo2018-MG1655	AGACCCAGTGGTCTGATCAA	E. coli	MG1655	MG1655	484024	484047	Cas9	5.44582	Endogenous	TGATAGACCCAGTGGTCTGATCAACGGTAA	GTTTTAGAGCTAGAAATAGCAAGTTAAAATAAGGCTAGTCCGTTATCAACTTGAAAAAGTGGCACCGAGTCGGTGC	AGACCCAGTGGTCTGATCAA	(((((....)))))..(((((((....(((..((..((((.............)))).)).)))...))))))).......((((((...))))))	-23	-5.4
Guo2018-MG1655	GCAGAGTGTGATCCGGGTTC	E. coli	MG1655	MG1655	483981	484004	Cas9	24.9044	Endogenous	GGCAGCAGAGTGTGATCCGGGTTCGGGAAG	GTTTTAGAGCTAGAAATAGCAAGTTAAAATAAGGCTAGTCCGTTATCAACTTGAAAAAGTGGCACCGAGTCGGTGC	GCAGAGTGTGATCCGGGTTC	...((((.((((.((((((.((((((..((((....)))).........)))))).))))))..)))))))).........((((((...))))))	-21.5	0
Guo2018-MG1655	TGCGGGACTAAAATAGCGTT	E. coli	MG1655	MG1655	483914	483937	Cas9	32.2056	Endogenous	CTGTTGCGGGACTAAAATAGCGTTTGGATT	GTTTTAGAGCTAGAAATAGCAAGTTAAAATAAGGCTAGTCCGTTATCAACTTGAAAAAGTGGCACCGAGTCGGTGC	TGCGGGACTAAAATAGCGTT	....(((((.....(((.(((((((((.((((....))))...))))))))).)))))))).......((((....)))).((((((...))))))	-30.5	-0.5
Guo2018-MG1655	CGCGCCAACTACCAGTACGG	E. coli	MG1655	MG1655	483859	483882	Cas9	27.7783	Endogenous	CATCCGCGCCAACTACCAGTACGGTGGCAT	GTTTTAGAGCTAGAAATAGCAAGTTAAAATAAGGCTAGTCCGTTATCAACTTGAAAAAGTGGCACCGAGTCGGTGC	CGCGCCAACTACCAGTACGG	.(((((.(((.......((((((((((.((((....))))...)))))))...((((.(...(((......)))...).)))).)))))).)))))	-19.7	0
Guo2018-MG1655	TACATATGAACAAAAACAGA	E. coli	MG1655	MG1655	484825	484848	Cas9	32.6783	Endogenous	GGTTTACATATGAACAAAAACAGAGGGTTT	GTTTTAGAGCTAGAAATAGCAAGTTAAAATAAGGCTAGTCCGTTATCAACTTGAAAAAGTGGCACCGAGTCGGTGC	TACATATGAACAAAAACAGA	......(((......((..(((((((..((((....)))).........))))))).))......)))((((....)))).((((((...))))))	-15.7	0
Guo2018-MG1655	GAGGCGGAGATCGTTACTGC	E. coli	MG1655	MG1655	483484	483507	Cas9	33.0537	Endogenous	GTAGGAGGCGGAGATCGTTACTGCCGGCGG	GTTTTAGAGCTAGAAATAGCAAGTTAAAATAAGGCTAGTCCGTTATCAACTTGAAAAAGTGGCACCGAGTCGGTGC	GAGGCGGAGATCGTTACTGC	((.(((((....((..((..(((((((.((((....))))...))))))).))))...)))))..)).((((....)))).((((((...))))))	-23.5	-1.7
Guo2018-MG1655	TTACGGGTAGCTTCTTTTGG	E. coli	MG1655	MG1655	482329	482352	Cas9	24.2694	Endogenous	CGACTTACGGGTAGCTTCTTTTGGCGGCAA	GTTTTAGAGCTAGAAATAGCAAGTTAAAATAAGGCTAGTCCGTTATCAACTTGAAAAAGTGGCACCGAGTCGGTGC	TTACGGGTAGCTTCTTTTGG	..(((((((((((.((((((.((.....((((....)))))).))))))..)))))).))))).....((((....)))).((((((...))))))	-26.2	0
Guo2018-MG1655	ATCAGCGCCGGGGTAGGAGG	E. coli	MG1655	MG1655	483468	483491	Cas9	13.4927	Endogenous	TCGCATCAGCGCCGGGGTAGGAGGCGGAGA	GTTTTAGAGCTAGAAATAGCAAGTTAAAATAAGGCTAGTCCGTTATCAACTTGAAAAAGTGGCACCGAGTCGGTGC	ATCAGCGCCGGGGTAGGAGG	........((((.(((....(((((((.((((....))))...)))))))....))).))))......((((....)))).((((((...))))))	-26.2	-1.7
Guo2018-MG1655	CGCATCAGCGCCGGGGTAGG	E. coli	MG1655	MG1655	483465	483488	Cas9	5.28795	Endogenous	TTTTCGCATCAGCGCCGGGGTAGGAGGCGG	GTTTTAGAGCTAGAAATAGCAAGTTAAAATAAGGCTAGTCCGTTATCAACTTGAAAAAGTGGCACCGAGTCGGTGC	CGCATCAGCGCCGGGGTAGG	(((....))).((((.(((.(((((((.((((....))))...)))))))....))).))))......((((....)))).((((((...))))))	-25	-2.5
Guo2018-MG1655	CTGTTTTCGCATCAGCGCCG	E. coli	MG1655	MG1655	483458	483481	Cas9	27.0296	Endogenous	TGCACTGTTTTCGCATCAGCGCCGGGGTAG	GTTTTAGAGCTAGAAATAGCAAGTTAAAATAAGGCTAGTCCGTTATCAACTTGAAAAAGTGGCACCGAGTCGGTGC	CTGTTTTCGCATCAGCGCCG	........((....))(((.(((((((.((((....))))...)))))))..))).............((((....)))).((((((...))))))	-22.1	-2.2
Guo2018-MG1655	TGGCAGACGCACGAACAGAT	E. coli	MG1655	MG1655	481947	481970	Cas9	34.5644	Endogenous	AGCTTGGCAGACGCACGAACAGATAGGCCA	GTTTTAGAGCTAGAAATAGCAAGTTAAAATAAGGCTAGTCCGTTATCAACTTGAAAAAGTGGCACCGAGTCGGTGC	TGGCAGACGCACGAACAGAT	.....((((.((.......((((((((.((((....))))...))))))))......)).))))....((((....)))).((((((...))))))	-20.4	-0.7
Guo2018-MG1655	GTACCCAGTTCCACGATTGC	E. coli	MG1655	MG1655	481600	481623	Cas9	34.402	Endogenous	TGCAGTACCCAGTTCCACGATTGCGGGCAG	GTTTTAGAGCTAGAAATAGCAAGTTAAAATAAGGCTAGTCCGTTATCAACTTGAAAAAGTGGCACCGAGTCGGTGC	GTACCCAGTTCCACGATTGC	..............(((((((((((((.((((....))))...)))))))...)).))))........((((....)))).((((((...))))))	-18.6	-0.6
Guo2018-MG1655	CTAAGATTTCCATGGATGGC	E. coli	MG1655	MG1655	481142	481165	Cas9	25.4462	Endogenous	TGGCCTAAGATTTCCATGGATGGCAGGCCG	GTTTTAGAGCTAGAAATAGCAAGTTAAAATAAGGCTAGTCCGTTATCAACTTGAAAAAGTGGCACCGAGTCGGTGC	CTAAGATTTCCATGGATGGC	...........((((((((((((((((.((((....))))...)))))))...)))).))))).....((((....)))).((((((...))))))	-23.8	-0.4
Guo2018-MG1655	TTCTTTATCCATCAAGTCTT	E. coli	MG1655	MG1655	480759	480782	Cas9	35.6948	Endogenous	TACCTTCTTTATCCATCAAGTCTTTGGCGA	GTTTTAGAGCTAGAAATAGCAAGTTAAAATAAGGCTAGTCCGTTATCAACTTGAAAAAGTGGCACCGAGTCGGTGC	TTCTTTATCCATCAAGTCTT	..............(((((((((((((.((((....))))...)))))))))))))............((((....)))).((((((...))))))	-25.7	0
Guo2018-MG1655	TAATAGAGGCGTTAAGCTGT	E. coli	MG1655	MG1655	482924	482947	Cas9	37.5034	Endogenous	GCAATAATAGAGGCGTTAAGCTGTTGGCCT	GTTTTAGAGCTAGAAATAGCAAGTTAAAATAAGGCTAGTCCGTTATCAACTTGAAAAAGTGGCACCGAGTCGGTGC	TAATAGAGGCGTTAAGCTGT	.....((.(((...((((.((((((((.((((....))))...)))))))).))))....)))..)).((((....)))).((((((...))))))	-24.6	-2.1
Guo2018-MG1655	ATTGCGCCACCGGCAGTTTG	E. coli	MG1655	MG1655	483524	483547	Cas9	15.4222	Endogenous	GGATATTGCGCCACCGGCAGTTTGAGGATC	GTTTTAGAGCTAGAAATAGCAAGTTAAAATAAGGCTAGTCCGTTATCAACTTGAAAAAGTGGCACCGAGTCGGTGC	ATTGCGCCACCGGCAGTTTG	..........(((((((((.(((((((.((((....))))...))))))).))))).).)))......((((....)))).((((((...))))))	-23.5	-3.5
Guo2018-MG1655	ATCGTAGGATATTGCGCCAC	E. coli	MG1655	MG1655	483514	483537	Cas9	24.9057	Endogenous	TGCAATCGTAGGATATTGCGCCACCGGCAG	GTTTTAGAGCTAGAAATAGCAAGTTAAAATAAGGCTAGTCCGTTATCAACTTGAAAAAGTGGCACCGAGTCGGTGC	ATCGTAGGATATTGCGCCAC	......((((..((.(((..(((((((.((((....))))...)))))))..))))))))).......((((....)))).((((((...))))))	-23.8	-2.4
Guo2018-MG1655	AGAAATTAGGCATGTCTTAA	E. coli	MG1655	MG1655	483614	483637	Cas9	39.0576	Endogenous	ATAAAGAAATTAGGCATGTCTTAACGGCTC	GTTTTAGAGCTAGAAATAGCAAGTTAAAATAAGGCTAGTCCGTTATCAACTTGAAAAAGTGGCACCGAGTCGGTGC	AGAAATTAGGCATGTCTTAA	........(((..(((((..(((((((.((((....))))...))))))))))))..)))........((((....)))).((((((...))))))	-22.3	0
Guo2018-MG1655	CATTCGGTGGCGCGAGATCG	E. coli	MG1655	MG1655	2585720	2585743	Cas9	23.4492	Endogenous	CGCACATTCGGTGGCGCGAGATCGGGGTAT	GTTTTAGAGCTAGAAATAGCAAGTTAAAATAAGGCTAGTCCGTTATCAACTTGAAAAAGTGGCACCGAGTCGGTGC	CATTCGGTGGCGCGAGATCG	.((((((((.((((.(((.(((((((..((((....)))).........))))))).)))))).....((((....))))).))))))))......	-24.8	-2.1
Guo2018-MG1655	TTAGCGGTCACTCGCACATT	E. coli	MG1655	MG1655	2585736	2585759	Cas9	4.45792	Endogenous	ATAGTTAGCGGTCACTCGCACATTCGGTGG	GTTTTAGAGCTAGAAATAGCAAGTTAAAATAAGGCTAGTCCGTTATCAACTTGAAAAAGTGGCACCGAGTCGGTGC	TTAGCGGTCACTCGCACATT	.((((((..(((.((.(.(((((((((.((((....))))...)))))))))))).)))))))))...((((....)))).((((((...))))))	-28.4	-3.5
Guo2018-MG1655	GATTTACGTGTGGCTTCGCG	E. coli	MG1655	MG1655	2586894	2586917	Cas9	36.6187	Endogenous	CATCGATTTACGTGTGGCTTCGCGAGGAGT	GTTTTAGAGCTAGAAATAGCAAGTTAAAATAAGGCTAGTCCGTTATCAACTTGAAAAAGTGGCACCGAGTCGGTGC	GATTTACGTGTGGCTTCGCG	(((..(((..(((((.....(((((((.((((....))))...)))))))..)))))...))).))).((((....)))).((((((...))))))	-23.4	-3
Guo2018-MG1655	CGATGCGCCGGGATAGTTAG	E. coli	MG1655	MG1655	2585752	2585775	Cas9	14.2156	Endogenous	GGGCCGATGCGCCGGGATAGTTAGCGGTCA	GTTTTAGAGCTAGAAATAGCAAGTTAAAATAAGGCTAGTCCGTTATCAACTTGAAAAAGTGGCACCGAGTCGGTGC	CGATGCGCCGGGATAGTTAG	.((((...((((.(((((..(((((((.((((....))))...)))))))..))))).)))).)))).((((....)))).((((((...))))))	-27.1	0
Guo2018-MG1655	AGCGTCTGGGCCGATGCGCC	E. coli	MG1655	MG1655	2585763	2585786	Cas9	6.26277	Endogenous	TTCCAGCGTCTGGGCCGATGCGCCGGGATA	GTTTTAGAGCTAGAAATAGCAAGTTAAAATAAGGCTAGTCCGTTATCAACTTGAAAAAGTGGCACCGAGTCGGTGC	AGCGTCTGGGCCGATGCGCC	.(((((......)))))((((((((((.((((....))))...)))))))..))).............((((....)))).((((((...))))))	-25.9	-6
Guo2018-MG1655	TGTTGTTGCGTTGAACCGCT	E. coli	MG1655	MG1655	2587347	2587370	Cas9	31.7369	Endogenous	GGTCTGTTGTTGCGTTGAACCGCTGGGCAA	GTTTTAGAGCTAGAAATAGCAAGTTAAAATAAGGCTAGTCCGTTATCAACTTGAAAAAGTGGCACCGAGTCGGTGC	TGTTGTTGCGTTGAACCGCT	.((((..(((..((...((((((((((.((((....))))...)))))))..)))...)))))...))))...........((((((...))))))	-21.4	-2.6
Guo2018-MG1655	ATTCACATAGCTCGAACCCC	E. coli	MG1655	MG1655	2587867	2587890	Cas9	21.1314	Endogenous	AGTCATTCACATAGCTCGAACCCCAGGCGG	GTTTTAGAGCTAGAAATAGCAAGTTAAAATAAGGCTAGTCCGTTATCAACTTGAAAAAGTGGCACCGAGTCGGTGC	ATTCACATAGCTCGAACCCC	...(((.((((((((((...))))..)))))).......((((((...((((.(......).)))).)))))).....)))((((((...))))))	-21.8	0
Guo2018-MG1655	ATAAACCAATGACCGTTAAC	E. coli	MG1655	MG1655	2588399	2588422	Cas9	25.0907	Endogenous	GCCGATAAACCAATGACCGTTAACAGGCCC	GTTTTAGAGCTAGAAATAGCAAGTTAAAATAAGGCTAGTCCGTTATCAACTTGAAAAAGTGGCACCGAGTCGGTGC	ATAAACCAATGACCGTTAAC	..........(((.(((...(((((((.((((....))))...)))))))..)))..)))........((((....)))).((((((...))))))	-17.2	0
Guo2018-MG1655	GGGTACCTGTCAGACACAAC	E. coli	MG1655	MG1655	2585666	2585689	Cas9	21.749	Endogenous	GCCAGGGTACCTGTCAGACACAACAGGATT	GTTTTAGAGCTAGAAATAGCAAGTTAAAATAAGGCTAGTCCGTTATCAACTTGAAAAAGTGGCACCGAGTCGGTGC	GGGTACCTGTCAGACACAAC	.((.((..(((.........(((((((.((((....))))...)))))))..)))..)))).......((((....)))).((((((...))))))	-18.2	0
Guo2018-MG1655	GGGCAATGAAAAAATCGCCA	E. coli	MG1655	MG1655	2585686	2585709	Cas9	15.6563	Endogenous	CAACGGGCAATGAAAAAATCGCCAGGGTAC	GTTTTAGAGCTAGAAATAGCAAGTTAAAATAAGGCTAGTCCGTTATCAACTTGAAAAAGTGGCACCGAGTCGGTGC	GGGCAATGAAAAAATCGCCA	((((...((.....))(((.(((((((.((((....))))...)))))))..)))..)))).......((((....)))).((((((...))))))	-22.6	-4.1
Guo2018-MG1655	TGACCCGCAAGGTGATATCG	E. coli	MG1655	MG1655	2586353	2586376	Cas9	28.38	Endogenous	TGATTGACCCGCAAGGTGATATCGCGGAAC	GTTTTAGAGCTAGAAATAGCAAGTTAAAATAAGGCTAGTCCGTTATCAACTTGAAAAAGTGGCACCGAGTCGGTGC	TGACCCGCAAGGTGATATCG	.......((((.(((((.(((((((((.((((....))))...))))))..........))).))))).))))........((((((...))))))	-23.6	-1.6
Guo2018-MG1655	AGATCGGGGTATTGTTCAAC	E. coli	MG1655	MG1655	2585706	2585729	Cas9	30.6081	Endogenous	CGCGAGATCGGGGTATTGTTCAACGGGCAA	GTTTTAGAGCTAGAAATAGCAAGTTAAAATAAGGCTAGTCCGTTATCAACTTGAAAAAGTGGCACCGAGTCGGTGC	AGATCGGGGTATTGTTCAAC	.(((((((.((.(.((....(((((((.((((....))))...))))))))).).)).))))..))).((((....)))).((((((...))))))	-21.1	-0.4
Guo2018-MG1655	GAGATCGGGGTATTGTTCAA	E. coli	MG1655	MG1655	2585707	2585730	Cas9	3.14533	Endogenous	GCGCGAGATCGGGGTATTGTTCAACGGGCA	GTTTTAGAGCTAGAAATAGCAAGTTAAAATAAGGCTAGTCCGTTATCAACTTGAAAAAGTGGCACCGAGTCGGTGC	GAGATCGGGGTATTGTTCAA	((...((((.((..(((...(((((((.((((....))))...)))))))..))))).))))...)).((((....)))).((((((...))))))	-23	-0.4
Guo2018-MG1655	AAGAAATTCGCCATTAAAAG	E. coli	MG1655	MG1655	2585607	2585630	Cas9	18.5269	Endogenous	AATAAAGAAATTCGCCATTAAAAGAGGACC	GTTTTAGAGCTAGAAATAGCAAGTTAAAATAAGGCTAGTCCGTTATCAACTTGAAAAAGTGGCACCGAGTCGGTGC	AAGAAATTCGCCATTAAAAG	.........(((........(((((((.((((....))))...)))))))..))).............((((....)))).((((((...))))))	-17.8	0
Guo2018-MG1655	AACACGAGGTCCTCTTTTAA	E. coli	MG1655	MG1655	2585597	2585620	Cas9	41.6456	Endogenous	CAGAAACACGAGGTCCTCTTTTAATGGCGA	GTTTTAGAGCTAGAAATAGCAAGTTAAAATAAGGCTAGTCCGTTATCAACTTGAAAAAGTGGCACCGAGTCGGTGC	AACACGAGGTCCTCTTTTAA	..((((((...)))(((((((((....(((..((..((((.............)))).)).)))...)))))))))..)))((((((...))))))	-18.6	-0.5
Guo2018-MG1655	ACTTCGATGCAGTATCTGCG	E. coli	MG1655	MG1655	3413018	3413041	Cas9	32.8055	Endogenous	CCTTACTTCGATGCAGTATCTGCGGGGGTA	GTTTTAGAGCTAGAAATAGCAAGTTAAAATAAGGCTAGTCCGTTATCAACTTGAAAAAGTGGCACCGAGTCGGTGC	ACTTCGATGCAGTATCTGCG	........((((...)))).(((((((.((((....))))...)))))))..................((((....)))).((((((...))))))	-19.4	-3.7
Guo2018-MG1655	AATTCAGTCTTAACTTCTAA	E. coli	MG1655	MG1655	3412026	3412049	Cas9	30.8166	Endogenous	TGGTAATTCAGTCTTAACTTCTAACGGGGC	GTTTTAGAGCTAGAAATAGCAAGTTAAAATAAGGCTAGTCCGTTATCAACTTGAAAAAGTGGCACCGAGTCGGTGC	AATTCAGTCTTAACTTCTAA	.....(((((((...(((((...)))))((((....)))).........)))))))............((((....)))).((((((...))))))	-19.3	0
Guo2018-MG1655	GCGGAGATCAGAATAAAGGA	E. coli	MG1655	MG1655	3411915	3411938	Cas9	22.7216	Endogenous	AGCCGCGGAGATCAGAATAAAGGAGGGCAG	GTTTTAGAGCTAGAAATAGCAAGTTAAAATAAGGCTAGTCCGTTATCAACTTGAAAAAGTGGCACCGAGTCGGTGC	GCGGAGATCAGAATAAAGGA	(((((..............(((((((..((((....)))).........)))))))..))))).....((((....)))).((((((...))))))	-19.3	0
Guo2018-MG1655	AGCCGCGGAGATCAGAATAA	E. coli	MG1655	MG1655	3411919	3411942	Cas9	13.8857	Endogenous	TTAAAGCCGCGGAGATCAGAATAAAGGAGG	GTTTTAGAGCTAGAAATAGCAAGTTAAAATAAGGCTAGTCCGTTATCAACTTGAAAAAGTGGCACCGAGTCGGTGC	AGCCGCGGAGATCAGAATAA	....(((((....((.....(((((((.((((....))))...)))))))....))..))))).....((((....)))).((((((...))))))	-21.4	0
Guo2018-MG1655	ATTAGTGACAAGAGCGCCTT	E. coli	MG1655	MG1655	3412450	3412473	Cas9	32.4256	Endogenous	GCCCATTAGTGACAAGAGCGCCTTCGGTCA	GTTTTAGAGCTAGAAATAGCAAGTTAAAATAAGGCTAGTCCGTTATCAACTTGAAAAAGTGGCACCGAGTCGGTGC	ATTAGTGACAAGAGCGCCTT	....(((((..((..((((((((((((.((((....))))...))))))))))))...)).)))))..((((....)))).((((((...))))))	-29.4	-0.4
Guo2018-MG1655	CATGACCAACTCTACGTTGC	E. coli	MG1655	MG1655	3412603	3412626	Cas9	29.9754	Endogenous	TTTCCATGACCAACTCTACGTTGCTGGTGG	GTTTTAGAGCTAGAAATAGCAAGTTAAAATAAGGCTAGTCCGTTATCAACTTGAAAAAGTGGCACCGAGTCGGTGC	CATGACCAACTCTACGTTGC	.(((((.....(((.(((..(((((((.((((....))))...)))))))..))))))...)))))..((((....)))).((((((...))))))	-21.2	-1.6
Guo2018-MG1655	GCCTTGTTGCGGGATAAGAA	E. coli	MG1655	MG1655	3412795	3412818	Cas9	25.2038	Endogenous	TAACGCCTTGTTGCGGGATAAGAATGGCGT	GTTTTAGAGCTAGAAATAGCAAGTTAAAATAAGGCTAGTCCGTTATCAACTTGAAAAAGTGGCACCGAGTCGGTGC	GCCTTGTTGCGGGATAAGAA	..(..((((..((((.((..(((((((.((((....))))...)))))))....)).)))).....))))..)........((((((...))))))	-21.8	-3.7
Guo2018-MG1655	TGGAGTAACCAAAAGCGGCG	E. coli	MG1655	MG1655	3414199	3414222	Cas9	17.309	Endogenous	TTGATGGAGTAACCAAAAGCGGCGAGGATG	GTTTTAGAGCTAGAAATAGCAAGTTAAAATAAGGCTAGTCCGTTATCAACTTGAAAAAGTGGCACCGAGTCGGTGC	TGGAGTAACCAAAAGCGGCG	(((.....)))..(((((((((((((..((((....)))).........))))))).).)))))....((((....)))).((((((...))))))	-22.3	-1.1
Guo2018-MG1655	GCTGAAACAGAAACCGCAGG	E. coli	MG1655	MG1655	3413171	3413194	Cas9	19.2406	Endogenous	GTTTGCTGAAACAGAAACCGCAGGCGGTGC	GTTTTAGAGCTAGAAATAGCAAGTTAAAATAAGGCTAGTCCGTTATCAACTTGAAAAAGTGGCACCGAGTCGGTGC	GCTGAAACAGAAACCGCAGG	..((((((.((....((...(((((((.((((....))))...)))))))...))...)).))).)))((((....)))).((((((...))))))	-21.9	-0.2
Guo2018-MG1655	TTCGTGATGCTCAGCAGAGA	E. coli	MG1655	MG1655	3414549	3414572	Cas9	32.0053	Endogenous	TATTTTCGTGATGCTCAGCAGAGACGGGTT	GTTTTAGAGCTAGAAATAGCAAGTTAAAATAAGGCTAGTCCGTTATCAACTTGAAAAAGTGGCACCGAGTCGGTGC	TTCGTGATGCTCAGCAGAGA	...((((((..((((.....(((((((.((((....))))...)))))))...))).)..))))))..((((....)))).((((((...))))))	-21.9	-1.7
Guo2018-MG1655	GCCAGCGGGTAACTGAATCA	E. coli	MG1655	MG1655	3414771	3414794	Cas9	34.4397	Endogenous	TCGCGCCAGCGGGTAACTGAATCATGGTCA	GTTTTAGAGCTAGAAATAGCAAGTTAAAATAAGGCTAGTCCGTTATCAACTTGAAAAAGTGGCACCGAGTCGGTGC	GCCAGCGGGTAACTGAATCA	...(((((...((((.....(((((((.((((....))))...))))))).....)))))))))....((((....)))).((((((...))))))	-21.9	-1.8
Guo2018-MG1655	GTGCCCAGTTCAACAATGGC	E. coli	MG1655	MG1655	3415055	3415078	Cas9	31.127	Endogenous	TGCCGTGCCCAGTTCAACAATGGCTGGCAT	GTTTTAGAGCTAGAAATAGCAAGTTAAAATAAGGCTAGTCCGTTATCAACTTGAAAAAGTGGCACCGAGTCGGTGC	GTGCCCAGTTCAACAATGGC	...........(((..(((((((((((.((((....))))...)))))))...))))....)))....((((....)))).((((((...))))))	-18.4	-0.9
Guo2018-MG1655	CCCACCCAGCGCCGTTGAAA	E. coli	MG1655	MG1655	3415296	3415319	Cas9	27.7033	Endogenous	AAGTCCCACCCAGCGCCGTTGAAATGGTCT	GTTTTAGAGCTAGAAATAGCAAGTTAAAATAAGGCTAGTCCGTTATCAACTTGAAAAAGTGGCACCGAGTCGGTGC	CCCACCCAGCGCCGTTGAAA	..........(((.......(((((((.((((....))))...)))))))..))).............((((....)))).((((((...))))))	-18.1	-1.3
Guo2018-MG1655	CAGTCATAACCAATGCCCGC	E. coli	MG1655	MG1655	3415604	3415627	Cas9	33.0607	Endogenous	CGTCCAGTCATAACCAATGCCCGCAGGTAA	GTTTTAGAGCTAGAAATAGCAAGTTAAAATAAGGCTAGTCCGTTATCAACTTGAAAAAGTGGCACCGAGTCGGTGC	CAGTCATAACCAATGCCCGC	.....(((((....(((...(((((((.((((....))))...)))))))..)))......)))))..((((....)))).((((((...))))))	-21	0
Guo2018-MG1655	AAGCGTATCTTTAACGTTAG	E. coli	MG1655	MG1655	3413529	3413552	Cas9	35.7878	Endogenous	GGCTAAGCGTATCTTTAACGTTAGAGGCCA	GTTTTAGAGCTAGAAATAGCAAGTTAAAATAAGGCTAGTCCGTTATCAACTTGAAAAAGTGGCACCGAGTCGGTGC	AAGCGTATCTTTAACGTTAG	.(((...(((..(((.....)))..))))))........((((((...((((.(......).)))).))))))........((((((...))))))	-19.3	-2.7
Guo2018-MG1655	GAGGCGTTCAATTGTTGCCC	E. coli	MG1655	MG1655	3413729	3413752	Cas9	33.2549	Endogenous	AATCGAGGCGTTCAATTGTTGCCCTGGTAA	GTTTTAGAGCTAGAAATAGCAAGTTAAAATAAGGCTAGTCCGTTATCAACTTGAAAAAGTGGCACCGAGTCGGTGC	GAGGCGTTCAATTGTTGCCC	((.(((....((((..(((.(((((((.((((....))))...)))))))..))))))).)))..)).((((....)))).((((((...))))))	-20.4	-3.7
Guo2018-MG1655	ACTGAGCGACGGGCAATTGT	E. coli	MG1655	MG1655	3413134	3413157	Cas9	38.0353	Endogenous	GGATACTGAGCGACGGGCAATTGTAGGATC	GTTTTAGAGCTAGAAATAGCAAGTTAAAATAAGGCTAGTCCGTTATCAACTTGAAAAAGTGGCACCGAGTCGGTGC	ACTGAGCGACGGGCAATTGT	..(((..(((((((.....((((((((.((((....))))...))))))))......))))))).)))((((....)))).((((((...))))))	-28.6	-1.6
Guo2018-MG1655	ATTGTTGGATACTGAGCGAC	E. coli	MG1655	MG1655	3413144	3413167	Cas9	33.8125	Endogenous	TGCAATTGTTGGATACTGAGCGACGGGCAA	GTTTTAGAGCTAGAAATAGCAAGTTAAAATAAGGCTAGTCCGTTATCAACTTGAAAAAGTGGCACCGAGTCGGTGC	ATTGTTGGATACTGAGCGAC	......(((..((.(((...(((((((.((((....))))...)))))))...)))))))).......((((....)))).((((((...))))))	-22.4	-1.9
Guo2018-MG1655	AATTGTTGGATACTGAGCGA	E. coli	MG1655	MG1655	3413145	3413168	Cas9	26.854	Endogenous	GTGCAATTGTTGGATACTGAGCGACGGGCA	GTTTTAGAGCTAGAAATAGCAAGTTAAAATAAGGCTAGTCCGTTATCAACTTGAAAAAGTGGCACCGAGTCGGTGC	AATTGTTGGATACTGAGCGA	.......(((..((.(((..(((((((.((((....))))...)))))))...)))))))).......((((....)))).((((((...))))))	-21.5	-1.6
Guo2018-MG1655	AGAGAACCTTCATTCCCTGC	E. coli	MG1655	MG1655	3414004	3414027	Cas9	31.9489	Endogenous	GGGTAGAGAACCTTCATTCCCTGCGGGAAG	GTTTTAGAGCTAGAAATAGCAAGTTAAAATAAGGCTAGTCCGTTATCAACTTGAAAAAGTGGCACCGAGTCGGTGC	AGAGAACCTTCATTCCCTGC	.((.(((........(((..(((((((.((((....))))...))))))).))).......))).)).((((....)))).((((((...))))))	-19.5	0
Guo2018-MG1655	CGAAGTAAGGTAATCTGACA	E. coli	MG1655	MG1655	3413035	3413058	Cas9	37.7885	Endogenous	GCATCGAAGTAAGGTAATCTGACATGGCAA	GTTTTAGAGCTAGAAATAGCAAGTTAAAATAAGGCTAGTCCGTTATCAACTTGAAAAAGTGGCACCGAGTCGGTGC	CGAAGTAAGGTAATCTGACA	........((((((..((((((((((..((((....)))).........))))))).))).)))))).((((....)))).((((((...))))))	-22.6	0
Guo2018-MG1655	AAGCTCTAGTTCACCAATAT	E. coli	MG1655	MG1655	485186	485209	Cas9	25.7771	Endogenous	ACTCAAGCTCTAGTTCACCAATATTGGATT	GTTTTAGAGCTAGAAATAGCAAGTTAAAATAAGGCTAGTCCGTTATCAACTTGAAAAAGTGGCACCGAGTCGGTGC	AAGCTCTAGTTCACCAATAT	.((((((((..((......))..))))))))........((((((...((((.(......).)))).))))))........((((((...))))))	-23.7	0
Guo2018-MG1655	ATACTGAGAGTGGATCGCCA	E. coli	MG1655	MG1655	485226	485249	Cas9	5.7397	Endogenous	CTTAATACTGAGAGTGGATCGCCAGGGAAT	GTTTTAGAGCTAGAAATAGCAAGTTAAAATAAGGCTAGTCCGTTATCAACTTGAAAAAGTGGCACCGAGTCGGTGC	ATACTGAGAGTGGATCGCCA	....(((...(((((.(((.(((((((.((((....))))...)))))))..)))..)))))...)))((((....)))).((((((...))))))	-26.9	-0.8
Guo2018-MG1655	ACGCCGTTCTTCTGTCACCG	E. coli	MG1655	MG1655	485279	485302	Cas9	8.56311	Endogenous	ATCGACGCCGTTCTTCTGTCACCGTGGATT	GTTTTAGAGCTAGAAATAGCAAGTTAAAATAAGGCTAGTCCGTTATCAACTTGAAAAAGTGGCACCGAGTCGGTGC	ACGCCGTTCTTCTGTCACCG	.((((((((...((((((..........((((....))))(((((...((((.(......).)))).)))))......))))))..))).))))).	-20.5	0
Guo2018-MG1655	CTCCGACAAATTCGCATTTG	E. coli	MG1655	MG1655	485325	485348	Cas9	28.4809	Endogenous	ATTTCTCCGACAAATTCGCATTTGTGGAAT	GTTTTAGAGCTAGAAATAGCAAGTTAAAATAAGGCTAGTCCGTTATCAACTTGAAAAAGTGGCACCGAGTCGGTGC	CTCCGACAAATTCGCATTTG	....(((..(((.((.....(((((((.((((....))))...)))))))...)).)))..)))....((((....)))).((((((...))))))	-18.6	0
Guo2018-MG1655	GAGCCACATCGAGGATGTGT	E. coli	MG1655	MG1655	485022	485045	Cas9	37.2776	Endogenous	CGTAGAGCCACATCGAGGATGTGTTGGCGC	GTTTTAGAGCTAGAAATAGCAAGTTAAAATAAGGCTAGTCCGTTATCAACTTGAAAAAGTGGCACCGAGTCGGTGC	GAGCCACATCGAGGATGTGT	.(((((((((...))))).((((((((.((((....))))...)))))))).))))............((((....)))).((((((...))))))	-23.4	-5.5
Guo2018-MG1655	GTTTTAACGTTTGTTCTATA	E. coli	MG1655	MG1655	485400	485423	Cas9	34.2282	Endogenous	CAATGTTTTAACGTTTGTTCTATACGGTCA	GTTTTAGAGCTAGAAATAGCAAGTTAAAATAAGGCTAGTCCGTTATCAACTTGAAAAAGTGGCACCGAGTCGGTGC	GTTTTAACGTTTGTTCTATA	............((((((......)))))).........((((((...((((.(......).)))).))))))........((((((...))))))	-19.7	0
Guo2018-MG1655	CAAAGAGCCAGTTTTCCATC	E. coli	MG1655	MG1655	485502	485525	Cas9	12.1835	Endogenous	GGGGCAAAGAGCCAGTTTTCCATCAGGCCG	GTTTTAGAGCTAGAAATAGCAAGTTAAAATAAGGCTAGTCCGTTATCAACTTGAAAAAGTGGCACCGAGTCGGTGC	CAAAGAGCCAGTTTTCCATC	......((.((((((.....(((((((.((((....))))...))))))))))))).)).........((((....)))).((((((...))))))	-18.2	0
Guo2018-MG1655	GATTACGAAGCGTGGGGCAC	E. coli	MG1655	MG1655	485592	485615	Cas9	13.942	Endogenous	GCAGGATTACGAAGCGTGGGGCACAGGAGA	GTTTTAGAGCTAGAAATAGCAAGTTAAAATAAGGCTAGTCCGTTATCAACTTGAAAAAGTGGCACCGAGTCGGTGC	GATTACGAAGCGTGGGGCAC	(((.((((((((((...)))))))....((((....)))).((((.......))))....))).))).((((....)))).((((((...))))))	-23.1	-1.6
Guo2018-MG1655	AGTGGCAGGATTACGAAGCG	E. coli	MG1655	MG1655	485600	485623	Cas9	21.634	Endogenous	CGTTAGTGGCAGGATTACGAAGCGTGGGGC	GTTTTAGAGCTAGAAATAGCAAGTTAAAATAAGGCTAGTCCGTTATCAACTTGAAAAAGTGGCACCGAGTCGGTGC	AGTGGCAGGATTACGAAGCG	.(((((.(((((....(((.(((((((.((((....))))...)))))))...)))))))))))))..((((....)))).((((((...))))))	-24.9	-0.5
Guo2018-MG1655	TGCAATCTCGCCCAGCGAGG	E. coli	MG1655	MG1655	485075	485098	Cas9	2.25957	Endogenous	CTTTTGCAATCTCGCCCAGCGAGGTGGATG	GTTTTAGAGCTAGAAATAGCAAGTTAAAATAAGGCTAGTCCGTTATCAACTTGAAAAAGTGGCACCGAGTCGGTGC	TGCAATCTCGCCCAGCGAGG	.....((((((...))))))(((((((.((((....))))...)))))))..................((((....)))).((((((...))))))	-22.2	-6.4
Guo2018-MG1655	CCTGTAAATTCACGAACATA	E. coli	MG1655	MG1655	484965	484988	Cas9	41.9038	Endogenous	AACGCCTGTAAATTCACGAACATATGGCAC	GTTTTAGAGCTAGAAATAGCAAGTTAAAATAAGGCTAGTCCGTTATCAACTTGAAAAAGTGGCACCGAGTCGGTGC	CCTGTAAATTCACGAACATA	...........(((.((.((((((((..((((....)))).........)))))))))).))).....((((....)))).((((((...))))))	-20	0
Guo2018-MG1655	TTGCCGGGTCTTCAGAGCTT	E. coli	MG1655	MG1655	3411445	3411468	Cas9	34.5715	Endogenous	GTTCTTGCCGGGTCTTCAGAGCTTCGGCTT	GTTTTAGAGCTAGAAATAGCAAGTTAAAATAAGGCTAGTCCGTTATCAACTTGAAAAAGTGGCACCGAGTCGGTGC	TTGCCGGGTCTTCAGAGCTT	....((((.((..((..((((((((((.((((....))))...)))))))))).))))))))......((((....)))).((((((...))))))	-25.3	-1.4
Guo2018-MG1655	ATCCAGCCGTCAAGTGTTCC	E. coli	MG1655	MG1655	3411246	3411269	Cas9	22.1307	Endogenous	TCTAATCCAGCCGTCAAGTGTTCCTGGATT	GTTTTAGAGCTAGAAATAGCAAGTTAAAATAAGGCTAGTCCGTTATCAACTTGAAAAAGTGGCACCGAGTCGGTGC	ATCCAGCCGTCAAGTGTTCC	....(((.(.(.(((.((..(((((((.((((....))))...))))))))).))).).).)))....((((....)))).((((((...))))))	-19.8	0
Guo2018-MG1655	CAGTTTCAATCAGTTCTTGC	E. coli	MG1655	MG1655	3411429	3411452	Cas9	28.5571	Endogenous	ATGGCAGTTTCAATCAGTTCTTGCCGGGTC	GTTTTAGAGCTAGAAATAGCAAGTTAAAATAAGGCTAGTCCGTTATCAACTTGAAAAAGTGGCACCGAGTCGGTGC	CAGTTTCAATCAGTTCTTGC	..(((((....((((((........)))))).)))))..((((((...((((.(......).)))).))))))........((((((...))))))	-20.5	0
Guo2018-MG1655	CTTTTCGCGTATCACTCCCT	E. coli	MG1655	MG1655	3411091	3411114	Cas9	12.2612	Endogenous	CCATCTTTTCGCGTATCACTCCCTCGGCCA	GTTTTAGAGCTAGAAATAGCAAGTTAAAATAAGGCTAGTCCGTTATCAACTTGAAAAAGTGGCACCGAGTCGGTGC	CTTTTCGCGTATCACTCCCT	......(((.((....((.((((((((.((((....))))...)))))))).))...)).))).....((((....)))).((((((...))))))	-20	0
Guo2018-MG1655	AATACTTCGCGGAGAGTCTG	E. coli	MG1655	MG1655	3411056	3411079	Cas9	3.42637	Endogenous	CTGCAATACTTCGCGGAGAGTCTGCGGATT	GTTTTAGAGCTAGAAATAGCAAGTTAAAATAAGGCTAGTCCGTTATCAACTTGAAAAAGTGGCACCGAGTCGGTGC	AATACTTCGCGGAGAGTCTG	........(((((.(((((.(((((((.((((....))))...))))))).)))))..))))).....((((....)))).((((((...))))))	-29.5	-0.4
Guo2018-MG1655	GACACGCCTGCAATACTTCG	E. coli	MG1655	MG1655	3411045	3411068	Cas9	4.17332	Endogenous	TGCTGACACGCCTGCAATACTTCGCGGAGA	GTTTTAGAGCTAGAAATAGCAAGTTAAAATAAGGCTAGTCCGTTATCAACTTGAAAAAGTGGCACCGAGTCGGTGC	GACACGCCTGCAATACTTCG	(((..((((.....((((..........((((....)))))))).......))))..)))........((((....)))).((((((...))))))	-21.1	0
Guo2018-MG1655	GTTTTGAACAATTCCGCTGA	E. coli	MG1655	MG1655	3410959	3410982	Cas9	0.921319	Endogenous	ACCAGTTTTGAACAATTCCGCTGAAGGCAC	GTTTTAGAGCTAGAAATAGCAAGTTAAAATAAGGCTAGTCCGTTATCAACTTGAAAAAGTGGCACCGAGTCGGTGC	GTTTTGAACAATTCCGCTGA	...............(((..(((((((.((((....))))...)))))))..))).............((((....)))).((((((...))))))	-20.9	0
Guo2018-MG1655	ATGCTGCGCAAACTGGGCGA	E. coli	MG1655	MG1655	3411406	3411429	Cas9	15.8866	Endogenous	CGCCATGCTGCGCAAACTGGGCGATGGCAG	GTTTTAGAGCTAGAAATAGCAAGTTAAAATAAGGCTAGTCCGTTATCAACTTGAAAAAGTGGCACCGAGTCGGTGC	ATGCTGCGCAAACTGGGCGA	.....(((...(((((.(..(((((((.((((....))))...)))))))..).))))).))).....((((....)))).((((((...))))))	-26	-3.7
Guo2018-MG1655	TGTTCGCCCCAGAAGGTATC	E. coli	MG1655	MG1655	4285269	4285292	Cas9	30.8264	Endogenous	TCCCTGTTCGCCCCAGAAGGTATCAGGTAC	GTTTTAGAGCTAGAAATAGCAAGTTAAAATAAGGCTAGTCCGTTATCAACTTGAAAAAGTGGCACCGAGTCGGTGC	TGTTCGCCCCAGAAGGTATC	.....(((((....))....(((((((.((((....))))...)))))))..))).............((((....)))).((((((...))))))	-18.1	-1.7
Guo2018-MG1655	CGCGCGGATCGCCGTGGGTG	E. coli	MG1655	MG1655	4284305	4284328	Cas9	6.54232	Endogenous	TCAGCGCGCGGATCGCCGTGGGTGCGGTAT	GTTTTAGAGCTAGAAATAGCAAGTTAAAATAAGGCTAGTCCGTTATCAACTTGAAAAAGTGGCACCGAGTCGGTGC	CGCGCGGATCGCCGTGGGTG	...((((((.(((.......(((((((.((((....))))...)))))))..)))..)))))).....((((....)))).((((((...))))))	-26.6	-8.1
Guo2018-MG1655	GATCATGAAACCGCCGGTTT	E. coli	MG1655	MG1655	4284125	4284148	Cas9	22.4278	Endogenous	GGGTGATCATGAAACCGCCGGTTTCGGTCT	GTTTTAGAGCTAGAAATAGCAAGTTAAAATAAGGCTAGTCCGTTATCAACTTGAAAAAGTGGCACCGAGTCGGTGC	GATCATGAAACCGCCGGTTT	(((.(((.....(((...(((((((((.((((....))))...)))))))))))).....))).))).((((....)))).((((((...))))))	-23.6	-1.8
Guo2018-MG1655	CGCCTGACCCGGCCAGGAGT	E. coli	MG1655	MG1655	4283972	4283995	Cas9	29.6307	Endogenous	TACGCGCCTGACCCGGCCAGGAGTCGGTGA	GTTTTAGAGCTAGAAATAGCAAGTTAAAATAAGGCTAGTCCGTTATCAACTTGAAAAAGTGGCACCGAGTCGGTGC	CGCCTGACCCGGCCAGGAGT	....(((..((((.((...((((((((.((((....))))...))))))))...)).).)))...)))((((....)))).((((((...))))))	-23.1	-4.3
Guo2018-MG1655	TCGGTCCAGTGCAGCACGTC	E. coli	MG1655	MG1655	4283595	4283618	Cas9	35.3134	Endogenous	GGAGTCGGTCCAGTGCAGCACGTCTGGCGT	GTTTTAGAGCTAGAAATAGCAAGTTAAAATAAGGCTAGTCCGTTATCAACTTGAAAAAGTGGCACCGAGTCGGTGC	TCGGTCCAGTGCAGCACGTC	.(((......(((((.(...(((((((.((((....))))...)))))))..)))).)))))......((((....)))).((((((...))))))	-20.2	-0.3
Guo2018-MG1655	GTCTGCGATGTTGGCAGGAA	E. coli	MG1655	MG1655	4285349	4285372	Cas9	28.2862	Endogenous	AACGGTCTGCGATGTTGGCAGGAATGGTGT	GTTTTAGAGCTAGAAATAGCAAGTTAAAATAAGGCTAGTCCGTTATCAACTTGAAAAAGTGGCACCGAGTCGGTGC	GTCTGCGATGTTGGCAGGAA	......((((.((((((...(((((((.((((....))))...)))))))....)).).))).)))).((((....)))).((((((...))))))	-22.2	-5.8
Guo2018-MG1655	CAACGGTCTGCGATGTTGGC	E. coli	MG1655	MG1655	4285344	4285367	Cas9	32.9109	Endogenous	CAGGCAACGGTCTGCGATGTTGGCAGGAAT	GTTTTAGAGCTAGAAATAGCAAGTTAAAATAAGGCTAGTCCGTTATCAACTTGAAAAAGTGGCACCGAGTCGGTGC	CAACGGTCTGCGATGTTGGC	.(((((.(((....(((...(((((((.((((....))))...)))))))..)))))).)))))....((((....)))).((((((...))))))	-23.9	-3.4
Guo2018-MG1655	GTCGTCGCCTTCCCAGATGA	E. coli	MG1655	MG1655	4285091	4285114	Cas9	29.1215	Endogenous	TGGCGTCGTCGCCTTCCCAGATGATGGCGG	GTTTTAGAGCTAGAAATAGCAAGTTAAAATAAGGCTAGTCCGTTATCAACTTGAAAAAGTGGCACCGAGTCGGTGC	GTCGTCGCCTTCCCAGATGA	......(((((.........(((((((.((((....))))...)))))))))))).............((((....)))).((((((...))))))	-20.4	-3.2
Guo2018-MG1655	GCAGGCCAGCATCGCAACCG	E. coli	MG1655	MG1655	4284938	4284961	Cas9	19.5529	Endogenous	GGGCGCAGGCCAGCATCGCAACCGCGGCTT	GTTTTAGAGCTAGAAATAGCAAGTTAAAATAAGGCTAGTCCGTTATCAACTTGAAAAAGTGGCACCGAGTCGGTGC	GCAGGCCAGCATCGCAACCG	........((((((..((((((......((((.......((((((...((((.(......).)))).))))))......)))))))).))))))))	-21.1	-1.2
Guo2018-MG1655	GAATGGTGTGTTTGTGAATT	E. coli	MG1655	MG1655	4285366	4285389	Cas9	31.7556	Endogenous	GCAGGAATGGTGTGTTTGTGAATTTGGCTC	GTTTTAGAGCTAGAAATAGCAAGTTAAAATAAGGCTAGTCCGTTATCAACTTGAAAAAGTGGCACCGAGTCGGTGC	GAATGGTGTGTTTGTGAATT	.((((((..(((......(((((((((.((((....))))...))))))))))))..).)))))....((((....)))).((((((...))))))	-21	0
Guo2018-MG1655	ACATCGCCTCGTACTGCTGA	E. coli	MG1655	MG1655	4285312	4285335	Cas9	32.3775	Endogenous	TGATACATCGCCTCGTACTGCTGAGGGTTT	GTTTTAGAGCTAGAAATAGCAAGTTAAAATAAGGCTAGTCCGTTATCAACTTGAAAAAGTGGCACCGAGTCGGTGC	ACATCGCCTCGTACTGCTGA	.........((.((((((..(((((((.((((....))))...)))))))..))).))).))......((((....)))).((((((...))))))	-24	-0.1
Guo2018-MG1655	TACATCGCCTCGTACTGCTG	E. coli	MG1655	MG1655	4285311	4285334	Cas9	28.8045	Endogenous	TTGATACATCGCCTCGTACTGCTGAGGGTT	GTTTTAGAGCTAGAAATAGCAAGTTAAAATAAGGCTAGTCCGTTATCAACTTGAAAAAGTGGCACCGAGTCGGTGC	TACATCGCCTCGTACTGCTG	..(((((.((((...(((((.((((...((((....))))(((((...((((.(......).)))).)))))..)))).))))).)))).))))).	-23.1	-0.1
Guo2018-MG1655	TACCACCACATGCTCTACGC	E. coli	MG1655	MG1655	4284737	4284760	Cas9	36.3891	Endogenous	TCAGTACCACCACATGCTCTACGCTGGTGA	GTTTTAGAGCTAGAAATAGCAAGTTAAAATAAGGCTAGTCCGTTATCAACTTGAAAAAGTGGCACCGAGTCGGTGC	TACCACCACATGCTCTACGC	.....((((..((((((.......)))))).........((((((...((((.(......).)))).)))))).....))))(((((...))))).	-21.8	0
Guo2018-MG1655	CGCGTACACCAGATAACCGC	E. coli	MG1655	MG1655	4284539	4284562	Cas9	35.7624	Endogenous	GCGCCGCGTACACCAGATAACCGCCGGTAG	GTTTTAGAGCTAGAAATAGCAAGTTAAAATAAGGCTAGTCCGTTATCAACTTGAAAAAGTGGCACCGAGTCGGTGC	CGCGTACACCAGATAACCGC	...........(((((((..(((((((.((((....))))...)))))))..))........))))).((((....)))).((((((...))))))	-19.4	-0.3
Guo2018-MG1655	CATGCTTTTGTTCTCCTTGT	E. coli	MG1655	MG1655	4285391	4285414	Cas9	7.58229	Endogenous	GGCTCATGCTTTTGTTCTCCTTGTAGGATG	GTTTTAGAGCTAGAAATAGCAAGTTAAAATAAGGCTAGTCCGTTATCAACTTGAAAAAGTGGCACCGAGTCGGTGC	CATGCTTTTGTTCTCCTTGT	...(((((.......(((((..(((........)))..))))).......))))).............((((....)))).((((((...))))))	-19	0
Guo2018-MG1655	CACTGCATTCGCCAGGTGAA	E. coli	MG1655	MG1655	4281872	4281895	Cas9	29.4904	Endogenous	CGCCCACTGCATTCGCCAGGTGAACGGCCG	GTTTTAGAGCTAGAAATAGCAAGTTAAAATAAGGCTAGTCCGTTATCAACTTGAAAAAGTGGCACCGAGTCGGTGC	CACTGCATTCGCCAGGTGAA	((((((.(((((...)))))))......((((....))))(((((...((((.(......).)))).))))).....))))((((((...))))))	-19.8	-3.5
Guo2018-MG1655	AATCACGCCGAGGATCAGTA	E. coli	MG1655	MG1655	4281680	4281703	Cas9	6.10649	Endogenous	TCGCAATCACGCCGAGGATCAGTACGGTGA	GTTTTAGAGCTAGAAATAGCAAGTTAAAATAAGGCTAGTCCGTTATCAACTTGAAAAAGTGGCACCGAGTCGGTGC	AATCACGCCGAGGATCAGTA	...........((((.(((.(((((((.((((....))))...)))))))...))).)))).......((((....)))).((((((...))))))	-22.6	0
Guo2018-MG1655	ACATAGAAAGCAGAATGATC	E. coli	MG1655	MG1655	4281571	4281594	Cas9	18.8609	Endogenous	CAGTACATAGAAAGCAGAATGATCGGGAAG	GTTTTAGAGCTAGAAATAGCAAGTTAAAATAAGGCTAGTCCGTTATCAACTTGAAAAAGTGGCACCGAGTCGGTGC	ACATAGAAAGCAGAATGATC	.....((.(((.((.((.(((((((((.((((....))))...)))))))..)).)).)).))).)).((((....)))).((((((...))))))	-17.5	0
Guo2018-MG1655	AACAGCGCCGGGTATTCATA	E. coli	MG1655	MG1655	4281420	4281443	Cas9	12.0208	Endogenous	AGAGAACAGCGCCGGGTATTCATACGGGAA	GTTTTAGAGCTAGAAATAGCAAGTTAAAATAAGGCTAGTCCGTTATCAACTTGAAAAAGTGGCACCGAGTCGGTGC	AACAGCGCCGGGTATTCATA	....(((((((.(.......(((((((.((((....))))...)))))))...((((.(...(((......)))...).))))....).)))))))	-19.4	0
Guo2018-MG1655	GATCCCCAAGAATGAGGCGG	E. coli	MG1655	MG1655	4282649	4282672	Cas9	19.1872	Endogenous	CGGAGATCCCCAAGAATGAGGCGGCGGACA	GTTTTAGAGCTAGAAATAGCAAGTTAAAATAAGGCTAGTCCGTTATCAACTTGAAAAAGTGGCACCGAGTCGGTGC	GATCCCCAAGAATGAGGCGG	......((((..(((.(((((((((((.((((....))))...))))))).........))))..))).))))........((((((...))))))	-21.8	-2.2
Guo2018-MG1655	AGCTGCGAAAGGGAGTGTGG	E. coli	MG1655	MG1655	4282877	4282900	Cas9	11.9882	Endogenous	CGTTAGCTGCGAAAGGGAGTGTGGCGGCAA	GTTTTAGAGCTAGAAATAGCAAGTTAAAATAAGGCTAGTCCGTTATCAACTTGAAAAAGTGGCACCGAGTCGGTGC	AGCTGCGAAAGGGAGTGTGG	......((((.(((.(((..(((((((.((((....))))...)))))))...)).).))).)).)).((((....)))).((((((...))))))	-22.8	-2.7
Guo2018-MG1655	CAGACGGTAAGAGGCCACAT	E. coli	MG1655	MG1655	4282502	4282525	Cas9	35.4012	Endogenous	GTTTCAGACGGTAAGAGGCCACATCGGCAA	GTTTTAGAGCTAGAAATAGCAAGTTAAAATAAGGCTAGTCCGTTATCAACTTGAAAAAGTGGCACCGAGTCGGTGC	CAGACGGTAAGAGGCCACAT	..(((((.....((((...((((((((.((((....))))...)))))))).))))...)))))....((((....)))).((((((...))))))	-28	-2.2
Guo2018-MG1655	CCACCGCAATGTGATAGTTA	E. coli	MG1655	MG1655	4282369	4282392	Cas9	41.3161	Endogenous	AGCACCACCGCAATGTGATAGTTAAGGCCA	GTTTTAGAGCTAGAAATAGCAAGTTAAAATAAGGCTAGTCCGTTATCAACTTGAAAAAGTGGCACCGAGTCGGTGC	CCACCGCAATGTGATAGTTA	.......((((.(((((((.(((((((.((((....))))...)))))))..)))).)))))))....((((....)))).((((((...))))))	-21	-1.2
Guo2018-MG1655	GACGTGTTTCATCACCATAA	E. coli	MG1655	MG1655	4282235	4282258	Cas9	36.1728	Endogenous	AGCCGACGTGTTTCATCACCATAAAGGCCA	GTTTTAGAGCTAGAAATAGCAAGTTAAAATAAGGCTAGTCCGTTATCAACTTGAAAAAGTGGCACCGAGTCGGTGC	GACGTGTTTCATCACCATAA	(((..((((...........(((((((.((((....))))...))))))).))))..)))........((((....)))).((((((...))))))	-17.5	-1.6
Guo2018-MG1655	GTTCGTTGGCTGGCGCTCTA	E. coli	MG1655	MG1655	4282829	4282852	Cas9	34.1977	Endogenous	GCCAGTTCGTTGGCTGGCGCTCTACGGCCC	GTTTTAGAGCTAGAAATAGCAAGTTAAAATAAGGCTAGTCCGTTATCAACTTGAAAAAGTGGCACCGAGTCGGTGC	GTTCGTTGGCTGGCGCTCTA	....(((((.(((((..(((((((((..((((....)))).........)))))))))..))))))))))...........((((((...))))))	-28.3	-1.3
Guo2018-MG1655	CACGCTCTTACGTGCTTCGC	E. coli	MG1655	MG1655	4282031	4282054	Cas9	32.3915	Endogenous	AGAACACGCTCTTACGTGCTTCGCGGGCAT	GTTTTAGAGCTAGAAATAGCAAGTTAAAATAAGGCTAGTCCGTTATCAACTTGAAAAAGTGGCACCGAGTCGGTGC	CACGCTCTTACGTGCTTCGC	((((((((.(((((...)))))...))))).........((((((...((((.(......).)))).)))))).....)))((((((...))))))	-25	-2.8
Guo2018-MG1655	ATGATGCTTGTACCTCATGC	E. coli	MG1655	MG1655	4282923	4282946	Cas9	35.5488	Endogenous	TTTCATGATGCTTGTACCTCATGCAGGACT	GTTTTAGAGCTAGAAATAGCAAGTTAAAATAAGGCTAGTCCGTTATCAACTTGAAAAAGTGGCACCGAGTCGGTGC	ATGATGCTTGTACCTCATGC	..(((((.((.....)).))))).....((((....))))(((((...((((.(......).)))).))))).........((((((...))))))	-19.3	-0.6
Guo2018-MG1655	CCAGCGCATCTTTATAGTTC	E. coli	MG1655	MG1655	3401618	3401641	Cas9	30.1908	Endogenous	ATCGCCAGCGCATCTTTATAGTTCAGGCTC	GTTTTAGAGCTAGAAATAGCAAGTTAAAATAAGGCTAGTCCGTTATCAACTTGAAAAAGTGGCACCGAGTCGGTGC	CCAGCGCATCTTTATAGTTC	....(((.......((((((......)))))).......((((((...((((.(......).)))).)))))).....)))((((((...))))))	-20.1	0
Guo2018-MG1655	ACGGATGATTTTTCCCTTAC	E. coli	MG1655	MG1655	3401647	3401670	Cas9	10.9063	Endogenous	AATTACGGATGATTTTTCCCTTACCGGTAA	GTTTTAGAGCTAGAAATAGCAAGTTAAAATAAGGCTAGTCCGTTATCAACTTGAAAAAGTGGCACCGAGTCGGTGC	ACGGATGATTTTTCCCTTAC	((((((........((((..(((((((.((((....))))...)))))))))))...)))))).....((((....)))).((((((...))))))	-23.6	-2
Guo2018-MG1655	CAGGAATCATCGGAAAATTA	E. coli	MG1655	MG1655	3401666	3401689	Cas9	36.6382	Endogenous	ATCCCAGGAATCATCGGAAAATTACGGATG	GTTTTAGAGCTAGAAATAGCAAGTTAAAATAAGGCTAGTCCGTTATCAACTTGAAAAAGTGGCACCGAGTCGGTGC	CAGGAATCATCGGAAAATTA	((((......((((...(((((((((..((((....)))).........))))))))))))).......))))........((((((...))))))	-21.9	0
Guo2018-MG1655	ACGACAATCTCCCCGTCCTG	E. coli	MG1655	MG1655	3401937	3401960	Cas9	8.50386	Endogenous	CGTCACGACAATCTCCCCGTCCTGCGGGCG	GTTTTAGAGCTAGAAATAGCAAGTTAAAATAAGGCTAGTCCGTTATCAACTTGAAAAAGTGGCACCGAGTCGGTGC	ACGACAATCTCCCCGTCCTG	.............((..(((((((((..((((....)))).........)))))))))..))......((((....)))).((((((...))))))	-20.2	-0.8
Guo2018-MG1655	TAAACTTTTCAGATATTCAT	E. coli	MG1655	MG1655	3402052	3402075	Cas9	31.3272	Endogenous	CACCTAAACTTTTCAGATATTCATGGGTAC	GTTTTAGAGCTAGAAATAGCAAGTTAAAATAAGGCTAGTCCGTTATCAACTTGAAAAAGTGGCACCGAGTCGGTGC	TAAACTTTTCAGATATTCAT	...(((((((((((..((.((((((((.((((....))))...)))))))).))...)))...........)).)))))).((((((...))))))	-17.3	0
Guo2018-MG1655	GATTCGGCAAACTCATCACG	E. coli	MG1655	MG1655	3402093	3402116	Cas9	35.3376	Endogenous	ACGGGATTCGGCAAACTCATCACGAGGGAG	GTTTTAGAGCTAGAAATAGCAAGTTAAAATAAGGCTAGTCCGTTATCAACTTGAAAAAGTGGCACCGAGTCGGTGC	GATTCGGCAAACTCATCACG	(((.(((...(((.......(((((((.((((....))))...)))))))......))))))..))).((((....)))).((((((...))))))	-20.4	0
Guo2018-MG1655	TGCCAGCACTTTGTCGCCAA	E. coli	MG1655	MG1655	3402157	3402180	Cas9	31.0164	Endogenous	CTTTTGCCAGCACTTTGTCGCCAACGGTGT	GTTTTAGAGCTAGAAATAGCAAGTTAAAATAAGGCTAGTCCGTTATCAACTTGAAAAAGTGGCACCGAGTCGGTGC	TGCCAGCACTTTGTCGCCAA	......((((((.(((((..(((((((.((((....))))...)))))))..)))......(((...)))..)).))))))((((((...))))))	-23.5	-0.4
Guo2018-MG1655	GCTTGTGCGCGGCGTTCTGG	E. coli	MG1655	MG1655	3402315	3402338	Cas9	27.0715	Endogenous	CCAGGCTTGTGCGCGGCGTTCTGGTGGCGT	GTTTTAGAGCTAGAAATAGCAAGTTAAAATAAGGCTAGTCCGTTATCAACTTGAAAAAGTGGCACCGAGTCGGTGC	GCTTGTGCGCGGCGTTCTGG	((....))(((((...((..(((((((.((((....))))...)))))))..))...).)))).....((((....)))).((((((...))))))	-24	-1.6
Guo2018-MG1655	GCCTGGGTATAGAATGATTC	E. coli	MG1655	MG1655	3402363	3402386	Cas9	37.5001	Endogenous	TGCCGCCTGGGTATAGAATGATTCCGGTAA	GTTTTAGAGCTAGAAATAGCAAGTTAAAATAAGGCTAGTCCGTTATCAACTTGAAAAAGTGGCACCGAGTCGGTGC	GCCTGGGTATAGAATGATTC	..((((.(.(((((((...))))))).).))))......((((((...((((.(......).)))).))))))........((((((...))))))	-21.5	0
Guo2018-MG1655	CCTTCACCAGCGTGCGACCC	E. coli	MG1655	MG1655	3402449	3402472	Cas9	20.3897	Endogenous	TTAACCTTCACCAGCGTGCGACCCTGGATC	GTTTTAGAGCTAGAAATAGCAAGTTAAAATAAGGCTAGTCCGTTATCAACTTGAAAAAGTGGCACCGAGTCGGTGC	CCTTCACCAGCGTGCGACCC	........((((.((...(((((((((.((((....))))...)))))))..))...)).))))....((((....)))).((((((...))))))	-21.2	-0.3
Guo2018-MG1655	CACATGAGGACCACTTATGC	E. coli	MG1655	MG1655	3401489	3401512	Cas9	35.9411	Endogenous	CATGCACATGAGGACCACTTATGCAGGCGT	GTTTTAGAGCTAGAAATAGCAAGTTAAAATAAGGCTAGTCCGTTATCAACTTGAAAAAGTGGCACCGAGTCGGTGC	CACATGAGGACCACTTATGC	...((((((((..(((((....(((((.((((....))))...))))))))))....)))).))))..((((....)))).((((((...))))))	-21.1	-5.5
Guo2018-MG1655	TTGATCGTCAGTTAAGCATG	E. coli	MG1655	MG1655	2308394	2308417	Cas9	29.4658	Endogenous	AGCGTTGATCGTCAGTTAAGCATGTGGCTT	GTTTTAGAGCTAGAAATAGCAAGTTAAAATAAGGCTAGTCCGTTATCAACTTGAAAAAGTGGCACCGAGTCGGTGC	TTGATCGTCAGTTAAGCATG	.((((.........(((...(((((((.((((....))))...)))))))...)))........))))((((....)))).((((((...))))))	-20.5	0
Guo2018-MG1655	GTCTGGCGCGGCAAGACGGA	E. coli	MG1655	MG1655	2308291	2308314	Cas9	11.0693	Endogenous	GCATGTCTGGCGCGGCAAGACGGACGGCAA	GTTTTAGAGCTAGAAATAGCAAGTTAAAATAAGGCTAGTCCGTTATCAACTTGAAAAAGTGGCACCGAGTCGGTGC	GTCTGGCGCGGCAAGACGGA	...(((((.(((.((.(...(((((((.((((....))))...)))))))...))).))))))))...((((....)))).((((((...))))))	-24.1	-5.2
Guo2018-MG1655	CTGGCTGACAACGTTTGCAG	E. coli	MG1655	MG1655	2308204	2308227	Cas9	33.1193	Endogenous	TTTTCTGGCTGACAACGTTTGCAGGGGCGA	GTTTTAGAGCTAGAAATAGCAAGTTAAAATAAGGCTAGTCCGTTATCAACTTGAAAAAGTGGCACCGAGTCGGTGC	CTGGCTGACAACGTTTGCAG	((((((...(((........)))....))))))......((((((...((((.(......).)))).))))))........((((((...))))))	-22.5	-1.1
Guo2018-MG1655	TTCCAGCAGTCGACACGCGT	E. coli	MG1655	MG1655	2308142	2308165	Cas9	30.8577	Endogenous	CCTGTTCCAGCAGTCGACACGCGTGGGTGA	GTTTTAGAGCTAGAAATAGCAAGTTAAAATAAGGCTAGTCCGTTATCAACTTGAAAAAGTGGCACCGAGTCGGTGC	TTCCAGCAGTCGACACGCGT	...........(((..((.((((((((.((((....))))...))))))))..))..)))........((((....)))).((((((...))))))	-22	-0.1
Guo2018-MG1655	TGGACTCATCGCCACCTGGT	E. coli	MG1655	MG1655	2308088	2308111	Cas9	19.6818	Endogenous	GAAATGGACTCATCGCCACCTGGTCGGCTA	GTTTTAGAGCTAGAAATAGCAAGTTAAAATAAGGCTAGTCCGTTATCAACTTGAAAAAGTGGCACCGAGTCGGTGC	TGGACTCATCGCCACCTGGT	..(((((...((((((((((........)))))......((((((...((((.(......).)))).)))))).....)))))...))))).....	-24.5	-1.5
Guo2018-MG1655	CGATAGTAACTGCTGCTGTC	E. coli	MG1655	MG1655	2307927	2307950	Cas9	22.4072	Endogenous	TTTGCGATAGTAACTGCTGCTGTCGGGGAA	GTTTTAGAGCTAGAAATAGCAAGTTAAAATAAGGCTAGTCCGTTATCAACTTGAAAAAGTGGCACCGAGTCGGTGC	CGATAGTAACTGCTGCTGTC	.....(((((.((((((...(((((((.((((....))))...)))))))..))).)))..)))))..((((....)))).((((((...))))))	-23.6	-5.5
Guo2018-MG1655	GCCGTCGGCATTCGGGTCGC	E. coli	MG1655	MG1655	2308352	2308375	Cas9	37.774	Endogenous	ATTCGCCGTCGGCATTCGGGTCGCGGGCTA	GTTTTAGAGCTAGAAATAGCAAGTTAAAATAAGGCTAGTCCGTTATCAACTTGAAAAAGTGGCACCGAGTCGGTGC	GCCGTCGGCATTCGGGTCGC	(((...)))...((((((..(((((((.((((....))))...)))))))..)))....)))......((((....)))).((((((...))))))	-23.9	-3.2
Guo2018-MG1655	CCAGATTTTCGCCACCGTGA	E. coli	MG1655	MG1655	2307865	2307888	Cas9	5.75131	Endogenous	ACCGCCAGATTTTCGCCACCGTGACGGAAT	GTTTTAGAGCTAGAAATAGCAAGTTAAAATAAGGCTAGTCCGTTATCAACTTGAAAAAGTGGCACCGAGTCGGTGC	CCAGATTTTCGCCACCGTGA	...((((...(((.......(((((((.((((....))))...)))))))..))).))))........((((....)))).((((((...))))))	-18.1	-1.5
Guo2018-MG1655	GGCAGGCGCGTTGTCGGCAG	E. coli	MG1655	MG1655	2307713	2307736	Cas9	9.89552	Endogenous	GATCGGCAGGCGCGTTGTCGGCAGCGGGAA	GTTTTAGAGCTAGAAATAGCAAGTTAAAATAAGGCTAGTCCGTTATCAACTTGAAAAAGTGGCACCGAGTCGGTGC	GGCAGGCGCGTTGTCGGCAG	(((((.....)))))(((..(((((((.((((....))))...)))))))...)))............((((....)))).((((((...))))))	-22.4	-4.1
Guo2018-MG1655	GCGGCGTATCGCGTTGATTG	E. coli	MG1655	MG1655	2307649	2307672	Cas9	32.8341	Endogenous	GTCAGCGGCGTATCGCGTTGATTGAGGCTG	GTTTTAGAGCTAGAAATAGCAAGTTAAAATAAGGCTAGTCCGTTATCAACTTGAAAAAGTGGCACCGAGTCGGTGC	GCGGCGTATCGCGTTGATTG	(((......)))...(((((((((((..((((....)))).........)))))))))))........((((....)))).((((((...))))))	-24.5	-4.7
Guo2018-MG1655	TAACTGACGGTTTCACCGCA	E. coli	MG1655	MG1655	2307558	2307581	Cas9	36.3184	Endogenous	CTGATAACTGACGGTTTCACCGCAAGGTAT	GTTTTAGAGCTAGAAATAGCAAGTTAAAATAAGGCTAGTCCGTTATCAACTTGAAAAAGTGGCACCGAGTCGGTGC	TAACTGACGGTTTCACCGCA	....((((((.....((...(((((((.((((....))))...)))))))..)).....))))))...((((....)))).((((((...))))))	-24.8	-3.3
Guo2018-MG1655	TATTATGATAGCCAGCTTGT	E. coli	MG1655	MG1655	2307470	2307493	Cas9	30.6713	Endogenous	AGGGTATTATGATAGCCAGCTTGTTGGCGG	GTTTTAGAGCTAGAAATAGCAAGTTAAAATAAGGCTAGTCCGTTATCAACTTGAAAAAGTGGCACCGAGTCGGTGC	TATTATGATAGCCAGCTTGT	.....(((((((((((((.((((((((.((((....))))...))))))))))))).)...)))))))((((....)))).((((((...))))))	-26.8	0
Guo2018-MG1655	CCACGGACCACCCGATGACA	E. coli	MG1655	MG1655	2307447	2307470	Cas9	29.2267	Endogenous	ATCACCACGGACCACCCGATGACAGGGTAT	GTTTTAGAGCTAGAAATAGCAAGTTAAAATAAGGCTAGTCCGTTATCAACTTGAAAAAGTGGCACCGAGTCGGTGC	CCACGGACCACCCGATGACA	..((((((...((.......(((((((.((((....))))...)))))))..))...)))))).....((((....)))).((((((...))))))	-23.9	-3.5
Guo2018-MG1655	CATAATCAGCTCCCTGGTTA	E. coli	MG1655	MG1655	2308424	2308447	Cas9	36.0712	Endogenous	TTTTCATAATCAGCTCCCTGGTTAAGGATA	GTTTTAGAGCTAGAAATAGCAAGTTAAAATAAGGCTAGTCCGTTATCAACTTGAAAAAGTGGCACCGAGTCGGTGC	CATAATCAGCTCCCTGGTTA	.......(((...((((((.(((((((.((((....))))...)))))))..))))))...)))....((((....)))).((((((...))))))	-21	-4.2
Guo2018-MG1655	GATATCAGTTAATGGCAGGG	E. coli	MG1655	MG1655	1700266	1700289	Cas9	16.582	Endogenous	GATGGATATCAGTTAATGGCAGGGTGGTAT	GTTTTAGAGCTAGAAATAGCAAGTTAAAATAAGGCTAGTCCGTTATCAACTTGAAAAAGTGGCACCGAGTCGGTGC	GATATCAGTTAATGGCAGGG	((((.(.(....((((....(((((((.((((....))))...)))))))...))))..).).)))).((((....)))).((((((...))))))	-22.7	0
Guo2018-MG1655	TTGGCAATGACCTGAACGTG	E. coli	MG1655	MG1655	1700388	1700411	Cas9	15.1238	Endogenous	TTCGTTGGCAATGACCTGAACGTGGGGAAT	GTTTTAGAGCTAGAAATAGCAAGTTAAAATAAGGCTAGTCCGTTATCAACTTGAAAAAGTGGCACCGAGTCGGTGC	TTGGCAATGACCTGAACGTG	.(((.((((..(((..(...(((((((.((((....))))...)))))))..)..)))..)))).)))((((....)))).((((((...))))))	-21.1	-0.2
Guo2018-MG1655	GATGGATATCAGTTAATGGC	E. coli	MG1655	MG1655	1700270	1700293	Cas9	24.079	Endogenous	TGGCGATGGATATCAGTTAATGGCAGGGTG	GTTTTAGAGCTAGAAATAGCAAGTTAAAATAAGGCTAGTCCGTTATCAACTTGAAAAAGTGGCACCGAGTCGGTGC	GATGGATATCAGTTAATGGC	(((((((.........(((((((((((.((((....))))...)))))))...)))))))))))....((((....)))).((((((...))))))	-23.5	0
Guo2018-MG1655	GCGGCGACAGGCATCAAGAG	E. coli	MG1655	MG1655	1700467	1700490	Cas9	17.6907	Endogenous	CCACGCGGCGACAGGCATCAAGAGAGGCGA	GTTTTAGAGCTAGAAATAGCAAGTTAAAATAAGGCTAGTCCGTTATCAACTTGAAAAAGTGGCACCGAGTCGGTGC	GCGGCGACAGGCATCAAGAG	((((..((.(((........(((((((.((((....))))...)))))))...))).)))))).....((((....)))).((((((...))))))	-20.4	-2
Guo2018-MG1655	GGGGACGAATGTTGCCATCA	E. coli	MG1655	MG1655	1700297	1700320	Cas9	4.25888	Endogenous	GTCTGGGGACGAATGTTGCCATCAAGGTGG	GTTTTAGAGCTAGAAATAGCAAGTTAAAATAAGGCTAGTCCGTTATCAACTTGAAAAAGTGGCACCGAGTCGGTGC	GGGGACGAATGTTGCCATCA	..((((.......(((....(((((((.((((....))))...)))))))..)))..)))).......((((....)))).((((((...))))))	-23.6	-5.8
Guo2018-MG1655	CGGGAAACCAAGTTCATCAC	E. coli	MG1655	MG1655	1700761	1700784	Cas9	1.16832	Endogenous	TTCCCGGGAAACCAAGTTCATCACCGGCTA	GTTTTAGAGCTAGAAATAGCAAGTTAAAATAAGGCTAGTCCGTTATCAACTTGAAAAAGTGGCACCGAGTCGGTGC	CGGGAAACCAAGTTCATCAC	.((....)).(((((...........)))))........((((((...((((.(......).)))).))))))........((((((...))))))	-18.5	-1.7
Guo2018-MG1655	CTGCCAGATGCTTTCCGGCC	E. coli	MG1655	MG1655	1700860	1700883	Cas9	1.50919	Endogenous	TCGCCTGCCAGATGCTTTCCGGCCCGGCAG	GTTTTAGAGCTAGAAATAGCAAGTTAAAATAAGGCTAGTCCGTTATCAACTTGAAAAAGTGGCACCGAGTCGGTGC	CTGCCAGATGCTTTCCGGCC	......(((((...(.(((((((((((.((((....))))...)))))))..)))).)...).)))).((((....)))).((((((...))))))	-22.7	-4.9
Guo2018-MG1655	CATCAGCGCCCGATCTTCAA	E. coli	MG1655	MG1655	1700929	1700952	Cas9	24.641	Endogenous	AATCCATCAGCGCCCGATCTTCAATGGCTT	GTTTTAGAGCTAGAAATAGCAAGTTAAAATAAGGCTAGTCCGTTATCAACTTGAAAAAGTGGCACCGAGTCGGTGC	CATCAGCGCCCGATCTTCAA	...............((((((((....(((..((..((((.............)))).)).)))...))))))))......((((((...))))))	-18.7	0
Guo2018-MG1655	GAAGCGAGATATTATACTGG	E. coli	MG1655	MG1655	1700339	1700362	Cas9	17.7048	Endogenous	GCAGGAAGCGAGATATTATACTGGCGGCCA	GTTTTAGAGCTAGAAATAGCAAGTTAAAATAAGGCTAGTCCGTTATCAACTTGAAAAAGTGGCACCGAGTCGGTGC	GAAGCGAGATATTATACTGG	.......((((....((((((((((((.((((....))))...)))))))....)))))....)))).((((....)))).((((((...))))))	-21.6	0
Guo2018-MG1655	CCAGACCATTAATCTGTGCC	E. coli	MG1655	MG1655	1701173	1701196	Cas9	17.0037	Endogenous	ATTTCCAGACCATTAATCTGTGCCTGGCGG	GTTTTAGAGCTAGAAATAGCAAGTTAAAATAAGGCTAGTCCGTTATCAACTTGAAAAAGTGGCACCGAGTCGGTGC	CCAGACCATTAATCTGTGCC	.((((.......)))).((((((((((.((((....))))...)))))))..))).............((((....)))).((((((...))))))	-21.4	-1.7
Guo2018-MG1655	CCTTACGCGCATCGCTCAAC	E. coli	MG1655	MG1655	3843017	3843040	Cas9	20.3404	Endogenous	GTGACCTTACGCGCATCGCTCAACAGGACG	GTTTTAGAGCTAGAAATAGCAAGTTAAAATAAGGCTAGTCCGTTATCAACTTGAAAAAGTGGCACCGAGTCGGTGC	CCTTACGCGCATCGCTCAAC	........(((((((((...(((((((.((((....))))...)))))))...((((.(...(((......)))...).))))...))).))))))	-19.9	-1.8
Guo2018-MG1655	TTTTCCGGGCGTAAATTGCA	E. coli	MG1655	MG1655	3843181	3843204	Cas9	29.6597	Endogenous	AGCGTTTTCCGGGCGTAAATTGCAGGGCAA	GTTTTAGAGCTAGAAATAGCAAGTTAAAATAAGGCTAGTCCGTTATCAACTTGAAAAAGTGGCACCGAGTCGGTGC	TTTTCCGGGCGTAAATTGCA	.....(((((.......((.(((((((.((((....))))...)))))))...))..)))))......((((....)))).((((((...))))))	-22.4	-1.5
Guo2018-MG1655	CCACAATATTATGGCTGTCA	E. coli	MG1655	MG1655	3843401	3843424	Cas9	36.6262	Endogenous	ATCACCACAATATTATGGCTGTCATGGCTG	GTTTTAGAGCTAGAAATAGCAAGTTAAAATAAGGCTAGTCCGTTATCAACTTGAAAAAGTGGCACCGAGTCGGTGC	CCACAATATTATGGCTGTCA	..........(((((((((.(((((((.((((....))))...)))))))..))).)).)))).....((((....)))).((((((...))))))	-22.2	-0.4
Guo2018-MG1655	AACGTCCTTTAATCACAATT	E. coli	MG1655	MG1655	3842135	3842158	Cas9	29.3882	Endogenous	ATGTAACGTCCTTTAATCACAATTGGGCCG	GTTTTAGAGCTAGAAATAGCAAGTTAAAATAAGGCTAGTCCGTTATCAACTTGAAAAAGTGGCACCGAGTCGGTGC	AACGTCCTTTAATCACAATT	((((..((..........(((((((((.((((....))))...)))))))))....))..))))....((((....)))).((((((...))))))	-18.1	0
Guo2018-MG1655	ATAACGGTCGTCAGGCCGCG	E. coli	MG1655	MG1655	3842310	3842333	Cas9	28.1062	Endogenous	GCAAATAACGGTCGTCAGGCCGCGCGGCAG	GTTTTAGAGCTAGAAATAGCAAGTTAAAATAAGGCTAGTCCGTTATCAACTTGAAAAAGTGGCACCGAGTCGGTGC	ATAACGGTCGTCAGGCCGCG	(((((((.(....((((...(((((((.((((....))))...)))))))..)))).).)))))))..((((....)))).((((((...))))))	-29.1	-7.5
Guo2018-MG1655	GCCAGGCGAGCATCTGTTCA	E. coli	MG1655	MG1655	3842486	3842509	Cas9	27.3443	Endogenous	TCCCGCCAGGCGAGCATCTGTTCAAGGGTA	GTTTTAGAGCTAGAAATAGCAAGTTAAAATAAGGCTAGTCCGTTATCAACTTGAAAAAGTGGCACCGAGTCGGTGC	GCCAGGCGAGCATCTGTTCA	(((....((((....)))).(((((((.((((....))))...)))))))..))).............((((....)))).((((((...))))))	-21.3	-2.9
Guo2018-MG1655	TTCAATACCCGCAGTAATAT	E. coli	MG1655	MG1655	3842659	3842682	Cas9	34.6542	Endogenous	AGTTTTCAATACCCGCAGTAATATAGGCGT	GTTTTAGAGCTAGAAATAGCAAGTTAAAATAAGGCTAGTCCGTTATCAACTTGAAAAAGTGGCACCGAGTCGGTGC	TTCAATACCCGCAGTAATAT	..........(((((....((((((((.((((....))))...))))))))..))).)).........((((....)))).((((((...))))))	-17.8	0
Guo2018-MG1655	CGGTACAGAGCATGCATTGC	E. coli	MG1655	MG1655	3842813	3842836	Cas9	37.4449	Endogenous	TCATCGGTACAGAGCATGCATTGCGGGCTG	GTTTTAGAGCTAGAAATAGCAAGTTAAAATAAGGCTAGTCCGTTATCAACTTGAAAAAGTGGCACCGAGTCGGTGC	CGGTACAGAGCATGCATTGC	(((.((..(((..((...))(((((((.((((....))))...)))))))...))).)))))......((((....)))).((((((...))))))	-20.4	-1.2
Guo2018-MG1655	ATCTGCAGCAGCCAGAGCGG	E. coli	MG1655	MG1655	1297212	1297235	Cas9	10.2416	Endogenous	GAGCATCTGCAGCAGCCAGAGCGGCGGCGC	GTTTTAGAGCTAGAAATAGCAAGTTAAAATAAGGCTAGTCCGTTATCAACTTGAAAAAGTGGCACCGAGTCGGTGC	ATCTGCAGCAGCCAGAGCGG	.(((((....).))))(((((((((((.((((....))))...))))))).........)))).....((((....)))).((((((...))))))	-20.6	-2.4
Guo2018-MG1655	AAGAACCACAACCCAGAGTC	E. coli	MG1655	MG1655	1296074	1296097	Cas9	9.56192	Endogenous	CCCCAAGAACCACAACCCAGAGTCAGGGAA	GTTTTAGAGCTAGAAATAGCAAGTTAAAATAAGGCTAGTCCGTTATCAACTTGAAAAAGTGGCACCGAGTCGGTGC	AAGAACCACAACCCAGAGTC	................(((((((((((.((((....))))...)))))))..))))............((((....)))).((((((...))))))	-18.5	0
Guo2018-MG1655	ATGATCTTCGCGGCGTCCAT	E. coli	MG1655	MG1655	1295680	1295703	Cas9	21.7031	Endogenous	CCACATGATCTTCGCGGCGTCCATCGGGGA	GTTTTAGAGCTAGAAATAGCAAGTTAAAATAAGGCTAGTCCGTTATCAACTTGAAAAAGTGGCACCGAGTCGGTGC	ATGATCTTCGCGGCGTCCAT	.((((...((.(((..((.((((((((.((((....))))...)))))))).))...)))))..))))((((....)))).((((((...))))))	-25.5	0
Guo2018-MG1655	ATTTTTAGACCCTTCGTGGT	E. coli	MG1655	MG1655	1295256	1295279	Cas9	33.9271	Endogenous	CCGGATTTTTAGACCCTTCGTGGTAGGACG	GTTTTAGAGCTAGAAATAGCAAGTTAAAATAAGGCTAGTCCGTTATCAACTTGAAAAAGTGGCACCGAGTCGGTGC	ATTTTTAGACCCTTCGTGGT	..(((.((((((.....)).)))).)))((((....))))(((((...((((.(......).)))).))))).........((((((...))))))	-18.6	-0.8
Guo2018-MG1655	ACCGTGCGGAATATGGAACT	E. coli	MG1655	MG1655	1295130	1295153	Cas9	35.8438	Endogenous	CCAGACCGTGCGGAATATGGAACTGGGAAC	GTTTTAGAGCTAGAAATAGCAAGTTAAAATAAGGCTAGTCCGTTATCAACTTGAAAAAGTGGCACCGAGTCGGTGC	ACCGTGCGGAATATGGAACT	.....(((((...(((...((((((((.((((....))))...))))))))...))).))))).....((((....)))).((((((...))))))	-24.2	-2.6
Guo2018-MG1655	ACAGGTTTTTTCATCTTTAT	E. coli	MG1655	MG1655	1297086	1297109	Cas9	30.6258	Endogenous	CACCACAGGTTTTTTCATCTTTATAGGCGT	GTTTTAGAGCTAGAAATAGCAAGTTAAAATAAGGCTAGTCCGTTATCAACTTGAAAAAGTGGCACCGAGTCGGTGC	ACAGGTTTTTTCATCTTTAT	....((((((....(((((.....)))))..))))))..((((((...((((.(......).)))).))))))........((((((...))))))	-17	0
Guo2018-MG1655	TGAAACTGGCATATTCACGC	E. coli	MG1655	MG1655	1297265	1297288	Cas9	18.0709	Endogenous	TGAGTGAAACTGGCATATTCACGCTGGGCT	GTTTTAGAGCTAGAAATAGCAAGTTAAAATAAGGCTAGTCCGTTATCAACTTGAAAAAGTGGCACCGAGTCGGTGC	TGAAACTGGCATATTCACGC	....((((((.......(..(((((((.((((....))))...)))))))..))))))).........((((....)))).((((((...))))))	-20.5	0
Guo2018-MG1655	TACACCGATAGCTGGTTTAC	E. coli	MG1655	MG1655	1296708	1296731	Cas9	21.2538	Endogenous	CGCCTACACCGATAGCTGGTTTACCGGAGC	GTTTTAGAGCTAGAAATAGCAAGTTAAAATAAGGCTAGTCCGTTATCAACTTGAAAAAGTGGCACCGAGTCGGTGC	TACACCGATAGCTGGTTTAC	......((((((((((((..(((((((.((((....))))...))))))).))))))))....)))).((((....)))).((((((...))))))	-24.4	-1.8
Guo2018-MG1655	CTGCAACAGATAGCCGCCGT	E. coli	MG1655	MG1655	1296519	1296542	Cas9	30.1857	Endogenous	TACCCTGCAACAGATAGCCGCCGTGGGTTG	GTTTTAGAGCTAGAAATAGCAAGTTAAAATAAGGCTAGTCCGTTATCAACTTGAAAAAGTGGCACCGAGTCGGTGC	CTGCAACAGATAGCCGCCGT	........((((((.(((.((((((((.((((....))))...)))))))).)))......)))))).((((....)))).((((((...))))))	-25.9	-0.2
Guo2018-MG1655	TTCATGGCCCAGAATTACGC	E. coli	MG1655	MG1655	1551685	1551708	Cas9	5.72444	Endogenous	TGCCTTCATGGCCCAGAATTACGCCGGTTT	GTTTTAGAGCTAGAAATAGCAAGTTAAAATAAGGCTAGTCCGTTATCAACTTGAAAAAGTGGCACCGAGTCGGTGC	TTCATGGCCCAGAATTACGC	(((.(((((.(((((.....))))).).)))))))....((((((...((((.(......).)))).))))))........((((((...))))))	-19.1	0
Guo2018-MG1655	ACGATCGCCTGGTTTTAATG	E. coli	MG1655	MG1655	1551625	1551648	Cas9	26.9744	Endogenous	TGGCACGATCGCCTGGTTTTAATGAGGTGA	GTTTTAGAGCTAGAAATAGCAAGTTAAAATAAGGCTAGTCCGTTATCAACTTGAAAAAGTGGCACCGAGTCGGTGC	ACGATCGCCTGGTTTTAATG	..(((.((((.((((((((.........((((....))))..)))))))).))))..)))........((((....)))).((((((...))))))	-23.3	-0.2
Guo2018-MG1655	TTCGTAGAACCACGCCACGC	E. coli	MG1655	MG1655	1551601	1551624	Cas9	27.4185	Endogenous	ATCCTTCGTAGAACCACGCCACGCTGGCAC	GTTTTAGAGCTAGAAATAGCAAGTTAAAATAAGGCTAGTCCGTTATCAACTTGAAAAAGTGGCACCGAGTCGGTGC	TTCGTAGAACCACGCCACGC	.............(((....(((((((.((((....))))...)))))))..))).............((((....)))).((((((...))))))	-19.3	0
Guo2018-MG1655	ATCCGGCATTTTTAACTGAA	E. coli	MG1655	MG1655	1551531	1551554	Cas9	24.0938	Endogenous	CTGTATCCGGCATTTTTAACTGAACGGCAG	GTTTTAGAGCTAGAAATAGCAAGTTAAAATAAGGCTAGTCCGTTATCAACTTGAAAAAGTGGCACCGAGTCGGTGC	ATCCGGCATTTTTAACTGAA	....(((..(((((((((..(((((.......)))))..).))))))))....)))............((((....)))).((((((...))))))	-19.1	0
Guo2018-MG1655	GCCGCCGAGTCCAGACCATC	E. coli	MG1655	MG1655	1551446	1551469	Cas9	10.8852	Endogenous	GGCCGCCGCCGAGTCCAGACCATCTGGCAC	GTTTTAGAGCTAGAAATAGCAAGTTAAAATAAGGCTAGTCCGTTATCAACTTGAAAAAGTGGCACCGAGTCGGTGC	GCCGCCGAGTCCAGACCATC	..((((((.((....((((..(((((..((((....)))).((((...((((.(......).)))).)))))))))..))))....)).)))))).	-21.7	0
Guo2018-MG1655	CAGCTTAACGGCTTTGTAGG	E. coli	MG1655	MG1655	1551394	1551417	Cas9	27.0826	Endogenous	TTGACAGCTTAACGGCTTTGTAGGTGGTGA	GTTTTAGAGCTAGAAATAGCAAGTTAAAATAAGGCTAGTCCGTTATCAACTTGAAAAAGTGGCACCGAGTCGGTGC	CAGCTTAACGGCTTTGTAGG	.....((((((((..((...(((((((.((((....))))...)))))))...)).)).))))))...((((....)))).((((((...))))))	-25.7	-2.2
Guo2018-MG1655	CGCTAAATCTGCGCCCATTT	E. coli	MG1655	MG1655	1551232	1551255	Cas9	30.2918	Endogenous	TAATCGCTAAATCTGCGCCCATTTCGGTTG	GTTTTAGAGCTAGAAATAGCAAGTTAAAATAAGGCTAGTCCGTTATCAACTTGAAAAAGTGGCACCGAGTCGGTGC	CGCTAAATCTGCGCCCATTT	.((.......))(((...(((((((((.((((....))))...)))))))))))).............((((....)))).((((((...))))))	-22.4	-2.3
Guo2018-MG1655	AGTTTTCTCCTGCACAATTT	E. coli	MG1655	MG1655	1551184	1551207	Cas9	32.211	Endogenous	CACCAGTTTTCTCCTGCACAATTTTGGCGG	GTTTTAGAGCTAGAAATAGCAAGTTAAAATAAGGCTAGTCCGTTATCAACTTGAAAAAGTGGCACCGAGTCGGTGC	AGTTTTCTCCTGCACAATTT	.........((((....((((((((((.((((....))))...)))))))))))).))..........((((....)))).((((((...))))))	-18.3	0
Guo2018-MG1655	TCCAGGCTCATAGACTCCGG	E. coli	MG1655	MG1655	1551059	1551082	Cas9	15.7697	Endogenous	GATATCCAGGCTCATAGACTCCGGCGGTAG	GTTTTAGAGCTAGAAATAGCAAGTTAAAATAAGGCTAGTCCGTTATCAACTTGAAAAAGTGGCACCGAGTCGGTGC	TCCAGGCTCATAGACTCCGG	....(((((..(((((...)))))..)))))........((((((...((((.(......).)))).))))))........((((((...))))))	-22.9	0
Guo2018-MG1655	TACCATCCAGCACAAGACGT	E. coli	MG1655	MG1655	1551033	1551056	Cas9	22.7906	Endogenous	TCAATACCATCCAGCACAAGACGTGGGATA	GTTTTAGAGCTAGAAATAGCAAGTTAAAATAAGGCTAGTCCGTTATCAACTTGAAAAAGTGGCACCGAGTCGGTGC	TACCATCCAGCACAAGACGT	...............(((..((((((..((((....)))).........))))))..)))........((((....)))).((((((...))))))	-18.7	0
Guo2018-MG1655	CACAACACTCCATTTTCAGC	E. coli	MG1655	MG1655	1551759	1551782	Cas9	5.16964	Endogenous	ACACCACAACACTCCATTTTCAGCAGGGCT	GTTTTAGAGCTAGAAATAGCAAGTTAAAATAAGGCTAGTCCGTTATCAACTTGAAAAAGTGGCACCGAGTCGGTGC	CACAACACTCCATTTTCAGC	.....((((....(((((((........))).))))...((((((...((((.(......).)))).))))))....))))((((((...))))))	-20.5	0
Guo2018-MG1655	TTCTTCCATCTCAGTAAAGA	E. coli	MG1655	MG1655	1550893	1550916	Cas9	32.4931	Endogenous	TGCCTTCTTCCATCTCAGTAAAGATGGTGT	GTTTTAGAGCTAGAAATAGCAAGTTAAAATAAGGCTAGTCCGTTATCAACTTGAAAAAGTGGCACCGAGTCGGTGC	TTCTTCCATCTCAGTAAAGA	.(((.....(((......)))....)))((((....))))(((((...((((.(......).)))).))))).........((((((...))))))	-17.7	0
Guo2018-MG1655	CCTTCATAGTTCCTCCTTTT	E. coli	MG1655	MG1655	1551855	1551878	Cas9	31.1976	Endogenous	GCAGCCTTCATAGTTCCTCCTTTTCGGATG	GTTTTAGAGCTAGAAATAGCAAGTTAAAATAAGGCTAGTCCGTTATCAACTTGAAAAAGTGGCACCGAGTCGGTGC	CCTTCATAGTTCCTCCTTTT	..(((.((((((..............)))))))))....((((((...((((.(......).)))).))))))........((((((...))))))	-18.9	0
Guo2018-MG1655	GCATAGTGATCGGCATAGAT	E. coli	MG1655	MG1655	4337450	4337473	Cas9	24.6025	Endogenous	CATGGCATAGTGATCGGCATAGATCGGGTT	GTTTTAGAGCTAGAAATAGCAAGTTAAAATAAGGCTAGTCCGTTATCAACTTGAAAAAGTGGCACCGAGTCGGTGC	GCATAGTGATCGGCATAGAT	......(((((((..(((.((((((((.((((....))))...))))))))...)))..)))..))))((((....)))).((((((...))))))	-23.5	-0.3
Guo2018-MG1655	TACCCAGCAGTCCTGAACGG	E. coli	MG1655	MG1655	4337011	4337034	Cas9	30.9237	Endogenous	GCATTACCCAGCAGTCCTGAACGGTGGTCA	GTTTTAGAGCTAGAAATAGCAAGTTAAAATAAGGCTAGTCCGTTATCAACTTGAAAAAGTGGCACCGAGTCGGTGC	TACCCAGCAGTCCTGAACGG	....(((.....)))((((((((((((.((((....))))...))))))).........)))))....((((....)))).((((((...))))))	-19.9	-0.7
Guo2018-MG1655	TCACCATCTTCACCCATTCC	E. coli	MG1655	MG1655	4336901	4336924	Cas9	21.0418	Endogenous	CAGTTCACCATCTTCACCCATTCCCGGAGC	GTTTTAGAGCTAGAAATAGCAAGTTAAAATAAGGCTAGTCCGTTATCAACTTGAAAAAGTGGCACCGAGTCGGTGC	TCACCATCTTCACCCATTCC	..........((((.((((.((......((((.......((((((...((((.(......).)))).))))))......)))))).)))).)))).	-16.8	0
Guo2018-MG1655	TCCAGGGAAATGGTGGTCCC	E. coli	MG1655	MG1655	4336345	4336368	Cas9	20.6023	Endogenous	CAAATCCAGGGAAATGGTGGTCCCAGGATT	GTTTTAGAGCTAGAAATAGCAAGTTAAAATAAGGCTAGTCCGTTATCAACTTGAAAAAGTGGCACCGAGTCGGTGC	TCCAGGGAAATGGTGGTCCC	..((((((((((((((((..(((((((.((((....))))...)))))))..)))))..))))).))..))))........((((((...))))))	-25.3	-4
Guo2018-MG1655	TACCGACCCAGGTGTCTTGA	E. coli	MG1655	MG1655	4338489	4338512	Cas9	34.4533	Endogenous	GCGTTACCGACCCAGGTGTCTTGATGGAGA	GTTTTAGAGCTAGAAATAGCAAGTTAAAATAAGGCTAGTCCGTTATCAACTTGAAAAAGTGGCACCGAGTCGGTGC	TACCGACCCAGGTGTCTTGA	(((((((...((((((....(((((((.((((....))))...)))))))..((.....)).......((((....))))))))))..))))))).	-26.2	-3.5
Guo2018-MG1655	TTCATCAGCGCGCTGAACAG	E. coli	MG1655	MG1655	4338101	4338124	Cas9	2.06701	Endogenous	ATATTTCATCAGCGCGCTGAACAGTGGCGG	GTTTTAGAGCTAGAAATAGCAAGTTAAAATAAGGCTAGTCCGTTATCAACTTGAAAAAGTGGCACCGAGTCGGTGC	TTCATCAGCGCGCTGAACAG	......((((.((((..(..(((((((.((((....))))...)))))))..)..)))).))))....((((....)))).((((((...))))))	-22.6	-2.4
Guo2018-MG1655	CTCAACGGCGTTACCGACCC	E. coli	MG1655	MG1655	4338478	4338501	Cas9	13.6343	Endogenous	GACGCTCAACGGCGTTACCGACCCAGGTGT	GTTTTAGAGCTAGAAATAGCAAGTTAAAATAAGGCTAGTCCGTTATCAACTTGAAAAAGTGGCACCGAGTCGGTGC	CTCAACGGCGTTACCGACCC	...(((((..(..((.....(((((((.((((....))))...)))))))..))..)..)))))....((((....)))).((((((...))))))	-22.7	-2.2
Guo2018-MG1655	GATTTTCACCATAGTAGTCA	E. coli	MG1655	MG1655	4337991	4338014	Cas9	30.8834	Endogenous	AACAGATTTTCACCATAGTAGTCATGGTAG	GTTTTAGAGCTAGAAATAGCAAGTTAAAATAAGGCTAGTCCGTTATCAACTTGAAAAAGTGGCACCGAGTCGGTGC	GATTTTCACCATAGTAGTCA	............(.(((((.(((((((.((((....))))...)))))))..))))).).........((((....)))).((((((...))))))	-20.2	-0.4
Guo2018-MG1655	GGTCATGCAAGCCTGCATGA	E. coli	MG1655	MG1655	4337815	4337838	Cas9	25.9087	Endogenous	TATCGGTCATGCAAGCCTGCATGATGGTGC	GTTTTAGAGCTAGAAATAGCAAGTTAAAATAAGGCTAGTCCGTTATCAACTTGAAAAAGTGGCACCGAGTCGGTGC	GGTCATGCAAGCCTGCATGA	..(((((((....)))))))(((((((.((((....))))...)))))))..................((((....)))).((((((...))))))	-24	-7.8
Guo2018-MG1655	ATTTTCTTCTGCAAGGTTTC	E. coli	MG1655	MG1655	4337648	4337671	Cas9	31.6911	Endogenous	ACTGATTTTCTTCTGCAAGGTTTCAGGTTG	GTTTTAGAGCTAGAAATAGCAAGTTAAAATAAGGCTAGTCCGTTATCAACTTGAAAAAGTGGCACCGAGTCGGTGC	ATTTTCTTCTGCAAGGTTTC	..............(((((.(((((((.((((....))))...))))))).)))))............((((....)))).((((((...))))))	-19.4	0
Guo2018-MG1655	TACTTTCATCATTGCTTACC	E. coli	MG1655	MG1655	4338535	4338558	Cas9	22.8639	Endogenous	TTAATACTTTCATCATTGCTTACCCGGTTA	GTTTTAGAGCTAGAAATAGCAAGTTAAAATAAGGCTAGTCCGTTATCAACTTGAAAAAGTGGCACCGAGTCGGTGC	TACTTTCATCATTGCTTACC	.............((((...(((((((.((((....))))...))))))).)))).............((((....)))).((((((...))))))	-18.7	0
Guo2018-MG1655	CCGAACTCTTTGGTCGCGTT	E. coli	MG1655	MG1655	4334002	4334025	Cas9	30.6319	Endogenous	CAGACCGAACTCTTTGGTCGCGTTTGGTGA	GTTTTAGAGCTAGAAATAGCAAGTTAAAATAAGGCTAGTCCGTTATCAACTTGAAAAAGTGGCACCGAGTCGGTGC	CCGAACTCTTTGGTCGCGTT	(((((...)))))..((.(((((((((.((((....))))...))))))))).)).............((((....)))).((((((...))))))	-24.8	-1.6
Guo2018-MG1655	TAGTAACTGCCAGATATGCC	E. coli	MG1655	MG1655	4333880	4333903	Cas9	34.7767	Endogenous	ATGGTAGTAACTGCCAGATATGCCGGGCGT	GTTTTAGAGCTAGAAATAGCAAGTTAAAATAAGGCTAGTCCGTTATCAACTTGAAAAAGTGGCACCGAGTCGGTGC	TAGTAACTGCCAGATATGCC	..(((((.....(((..((((((((((.((((....))))...)))))))..)))..))).)))))..((((....)))).((((((...))))))	-22.5	0
Guo2018-MG1655	ACATGGCGGTGATGACCATC	E. coli	MG1655	MG1655	4333784	4333807	Cas9	34.1241	Endogenous	GCATACATGGCGGTGATGACCATCAGGGTG	GTTTTAGAGCTAGAAATAGCAAGTTAAAATAAGGCTAGTCCGTTATCAACTTGAAAAAGTGGCACCGAGTCGGTGC	ACATGGCGGTGATGACCATC	..(((((((....(.((...(((((((.((((....))))...)))))))..)))....)))))))..((((....)))).((((((...))))))	-24.5	-3
Guo2018-MG1655	TGGGTCGAGGAACGACATTT	E. coli	MG1655	MG1655	4334850	4334873	Cas9	38.4743	Endogenous	GACTTGGGTCGAGGAACGACATTTTGGCGT	GTTTTAGAGCTAGAAATAGCAAGTTAAAATAAGGCTAGTCCGTTATCAACTTGAAAAAGTGGCACCGAGTCGGTGC	TGGGTCGAGGAACGACATTT	..(((.(.(((.(....((((((((((.((((....))))...))))))))))....)))).).))).((((....)))).((((((...))))))	-23.3	-3.8
Guo2018-MG1655	ACCAATGGATCTTTCAGAAT	E. coli	MG1655	MG1655	4334683	4334706	Cas9	36.2708	Endogenous	TAATACCAATGGATCTTTCAGAATCGGGAA	GTTTTAGAGCTAGAAATAGCAAGTTAAAATAAGGCTAGTCCGTTATCAACTTGAAAAAGTGGCACCGAGTCGGTGC	ACCAATGGATCTTTCAGAAT	...((((((.((..(....((((((((.((((....))))...))))))))..)..))))))))....((((....)))).((((((...))))))	-22.1	0
Guo2018-MG1655	AATATTCCCCGACACCATCA	E. coli	MG1655	MG1655	4334985	4335008	Cas9	23.6372	Endogenous	CCATAATATTCCCCGACACCATCAGGGTGA	GTTTTAGAGCTAGAAATAGCAAGTTAAAATAAGGCTAGTCCGTTATCAACTTGAAAAAGTGGCACCGAGTCGGTGC	AATATTCCCCGACACCATCA	..........(((.((....(((((((.((((....))))...)))))))..))...)))........((((....)))).((((((...))))))	-17.9	0
Guo2018-MG1655	TAATATTCCCCGACACCATC	E. coli	MG1655	MG1655	4334984	4335007	Cas9	18.9125	Endogenous	CCCATAATATTCCCCGACACCATCAGGGTG	GTTTTAGAGCTAGAAATAGCAAGTTAAAATAAGGCTAGTCCGTTATCAACTTGAAAAAGTGGCACCGAGTCGGTGC	TAATATTCCCCGACACCATC	...........(((.((...(((((((.((((....))))...)))))))..))...)))........((((....)))).((((((...))))))	-18.5	0
Guo2018-MG1655	ATACGGCAATCCCGACGATG	E. coli	MG1655	MG1655	4334552	4334575	Cas9	38.7725	Endogenous	CCAAATACGGCAATCCCGACGATGGGGATC	GTTTTAGAGCTAGAAATAGCAAGTTAAAATAAGGCTAGTCCGTTATCAACTTGAAAAAGTGGCACCGAGTCGGTGC	ATACGGCAATCCCGACGATG	.....(((...(((((..((((......((((.......((((((...((((.(......).)))).))))))......)))))))).))))))))	-21.6	-1.8
Guo2018-MG1655	ACGACCACAGCGTAACGTTA	E. coli	MG1655	MG1655	4334444	4334467	Cas9	37.5906	Endogenous	ATGAACGACCACAGCGTAACGTTAAGGGTA	GTTTTAGAGCTAGAAATAGCAAGTTAAAATAAGGCTAGTCCGTTATCAACTTGAAAAAGTGGCACCGAGTCGGTGC	ACGACCACAGCGTAACGTTA	...........(((((((((((((((..((((....)))).........)))))))))..))))))..((((....)))).((((((...))))))	-21.6	-0.4
Guo2018-MG1655	GCGATAGGGACATTGCGTTT	E. coli	MG1655	MG1655	4334374	4334397	Cas9	23.9488	Endogenous	GGTGGCGATAGGGACATTGCGTTTCGGGTT	GTTTTAGAGCTAGAAATAGCAAGTTAAAATAAGGCTAGTCCGTTATCAACTTGAAAAAGTGGCACCGAGTCGGTGC	GCGATAGGGACATTGCGTTT	..(((((((((...((.((((((((((.((((....))))...))))))))))))..)))).))))).((((....)))).((((((...))))))	-30.1	-3.8
Guo2018-MG1655	GAACAGTCCGTCATCGGCAG	E. coli	MG1655	MG1655	4334124	4334147	Cas9	23.0946	Endogenous	GTGGGAACAGTCCGTCATCGGCAGCGGCTT	GTTTTAGAGCTAGAAATAGCAAGTTAAAATAAGGCTAGTCCGTTATCAACTTGAAAAAGTGGCACCGAGTCGGTGC	GAACAGTCCGTCATCGGCAG	...........(((((((.(((......((((.......((((((...((((.(......).)))).))))))......)))))))..))))))).	-20.1	-2.8
Guo2018-MG1655	CCAGTAGAGGCCAGGTTTGC	E. coli	MG1655	MG1655	4334938	4334961	Cas9	38.1215	Endogenous	CCCGCCAGTAGAGGCCAGGTTTGCAGGTAA	GTTTTAGAGCTAGAAATAGCAAGTTAAAATAAGGCTAGTCCGTTATCAACTTGAAAAAGTGGCACCGAGTCGGTGC	CCAGTAGAGGCCAGGTTTGC	...((((.((.(.(((((..(((((((.((((....))))...))))))).))))).).)).))))..((((....)))).((((((...))))))	-22.5	-0.7
Guo2018-MG1655	ACATAATTAAACTCCTGCGA	E. coli	MG1655	MG1655	4335050	4335073	Cas9	34.0908	Endogenous	GAAGACATAATTAAACTCCTGCGAAGGCGA	GTTTTAGAGCTAGAAATAGCAAGTTAAAATAAGGCTAGTCCGTTATCAACTTGAAAAAGTGGCACCGAGTCGGTGC	ACATAATTAAACTCCTGCGA	........((((((....))))))....((((....))))(((((...((((.(......).)))).))))).........((((((...))))))	-18.6	0
Guo2018-MG1655	CAGGAGTTTAATTATGTCTT	E. coli	MG1655	MG1655	4335044	4335067	Cas9	36.8625	Endogenous	TTCGCAGGAGTTTAATTATGTCTTCGGATG	GTTTTAGAGCTAGAAATAGCAAGTTAAAATAAGGCTAGTCCGTTATCAACTTGAAAAAGTGGCACCGAGTCGGTGC	CAGGAGTTTAATTATGTCTT	..(((..........((((((((((((.((((....))))...))))))))))))...))).......((((....)))).((((((...))))))	-25.3	0
Guo2018-MG1655	TTCCCGACGGCGTGCCAGCA	E. coli	MG1655	MG1655	2582392	2582415	Cas9	5.07041	Endogenous	AGATTTCCCGACGGCGTGCCAGCAGGGATT	GTTTTAGAGCTAGAAATAGCAAGTTAAAATAAGGCTAGTCCGTTATCAACTTGAAAAAGTGGCACCGAGTCGGTGC	TTCCCGACGGCGTGCCAGCA	.....((((((..(((....(((((((.((((....))))...)))))))..)))..).)))))....((((....)))).((((((...))))))	-27.5	-1.7
Guo2018-MG1655	GATGTTTGATAACCGTAATT	E. coli	MG1655	MG1655	2583405	2583428	Cas9	44.3448	Endogenous	TGTTGATGTTTGATAACCGTAATTCGGGGA	GTTTTAGAGCTAGAAATAGCAAGTTAAAATAAGGCTAGTCCGTTATCAACTTGAAAAAGTGGCACCGAGTCGGTGC	GATGTTTGATAACCGTAATT	......(((((((.(...(((((((((.((((....))))...))))))))).......).)))))))((((....)))).((((((...))))))	-23	0
Guo2018-MG1655	GTAAACCCGCTTTCATGGAA	E. coli	MG1655	MG1655	2582256	2582279	Cas9	24.8854	Endogenous	TTGGGTAAACCCGCTTTCATGGAACGGTAA	GTTTTAGAGCTAGAAATAGCAAGTTAAAATAAGGCTAGTCCGTTATCAACTTGAAAAAGTGGCACCGAGTCGGTGC	GTAAACCCGCTTTCATGGAA	......(((((((.((((((((((((..((((....)))).........)))))))..)))))............)))))))(((((...))))).	-20	-0.9
Guo2018-MG1655	AGGTGACGTTACTCGCGCCG	E. coli	MG1655	MG1655	2582058	2582081	Cas9	36.3049	Endogenous	GCGCAGGTGACGTTACTCGCGCCGTGGCGC	GTTTTAGAGCTAGAAATAGCAAGTTAAAATAAGGCTAGTCCGTTATCAACTTGAAAAAGTGGCACCGAGTCGGTGC	AGGTGACGTTACTCGCGCCG	.(((((((..(((...(((.(((((((.((((....))))...)))))))..))).))).))))))).((((....)))).((((((...))))))	-29.5	-6.5
Guo2018-MG1655	GCACTGGACGCCGACGCCCC	E. coli	MG1655	MG1655	2581860	2581883	Cas9	12.836	Endogenous	ACCGGCACTGGACGCCGACGCCCCTGGGCA	GTTTTAGAGCTAGAAATAGCAAGTTAAAATAAGGCTAGTCCGTTATCAACTTGAAAAAGTGGCACCGAGTCGGTGC	GCACTGGACGCCGACGCCCC	....(((((......(((..(((((((.((((....))))...)))))))..)))..)))))......((((....)))).((((((...))))))	-25.8	-1.6
Guo2018-MG1655	ACCAGCGAAGATTTTCGGAT	E. coli	MG1655	MG1655	2581678	2581701	Cas9	39.2527	Endogenous	CACCACCAGCGAAGATTTTCGGATTGGTGG	GTTTTAGAGCTAGAAATAGCAAGTTAAAATAAGGCTAGTCCGTTATCAACTTGAAAAAGTGGCACCGAGTCGGTGC	ACCAGCGAAGATTTTCGGAT	.........(((...((((((((((((.((((....))))...))))))).......)))))..))).((((....)))).((((((...))))))	-21.3	-2
Guo2018-MG1655	ACCCAGACATTGCTGACTGT	E. coli	MG1655	MG1655	2583505	2583528	Cas9	33.1292	Endogenous	GACAACCCAGACATTGCTGACTGTTGGCCA	GTTTTAGAGCTAGAAATAGCAAGTTAAAATAAGGCTAGTCCGTTATCAACTTGAAAAAGTGGCACCGAGTCGGTGC	ACCCAGACATTGCTGACTGT	.....(((...((((.((.((((((((.((((....))))...)))))))).)).))))..)))....((((....)))).((((((...))))))	-21.4	-1.6
Guo2018-MG1655	TTGCATCGTACCAAAAGGAC	E. coli	MG1655	MG1655	2583238	2583261	Cas9	16.8701	Endogenous	CGATTTGCATCGTACCAAAAGGACAGGCCA	GTTTTAGAGCTAGAAATAGCAAGTTAAAATAAGGCTAGTCCGTTATCAACTTGAAAAAGTGGCACCGAGTCGGTGC	TTGCATCGTACCAAAAGGAC	................(((((((((((.((((....))))...))))))).......)))).......((((....)))).((((((...))))))	-19.3	-0.3
Guo2018-MG1655	ACCAGTTGCAGCGCGTCCGC	E. coli	MG1655	MG1655	2583113	2583136	Cas9	20.4736	Endogenous	AGTGACCAGTTGCAGCGCGTCCGCCGGGCA	GTTTTAGAGCTAGAAATAGCAAGTTAAAATAAGGCTAGTCCGTTATCAACTTGAAAAAGTGGCACCGAGTCGGTGC	ACCAGTTGCAGCGCGTCCGC	...(((((.((((...((..(((((((.((((....))))...)))))))..))......))))..)))))..........((((((...))))))	-21.4	-1.1
Guo2018-MG1655	CATTTCTTGCGCCGCGGTAC	E. coli	MG1655	MG1655	2583013	2583036	Cas9	20.8898	Endogenous	CCGGCATTTCTTGCGCCGCGGTACTGGCAT	GTTTTAGAGCTAGAAATAGCAAGTTAAAATAAGGCTAGTCCGTTATCAACTTGAAAAAGTGGCACCGAGTCGGTGC	CATTTCTTGCGCCGCGGTAC	........((((((((((..(((((((.((((....))))...)))))))...((((.(...(((......)))...).))))))))...))))))	-21.2	-0.7
Guo2018-MG1655	GCCGCACTTAAGGCAGCGCG	E. coli	MG1655	MG1655	2582854	2582877	Cas9	25.1103	Endogenous	GCTCGCCGCACTTAAGGCAGCGCGAGGCTT	GTTTTAGAGCTAGAAATAGCAAGTTAAAATAAGGCTAGTCCGTTATCAACTTGAAAAAGTGGCACCGAGTCGGTGC	GCCGCACTTAAGGCAGCGCG	(((........)))(((...(((((((.((((....))))...)))))))...)))............((((....)))).((((((...))))))	-25.2	-5.2
Guo2018-MG1655	TACAGGCACCTTCACACAAA	E. coli	MG1655	MG1655	2582679	2582702	Cas9	31.2641	Endogenous	ATAGTACAGGCACCTTCACACAAACGGTCT	GTTTTAGAGCTAGAAATAGCAAGTTAAAATAAGGCTAGTCCGTTATCAACTTGAAAAAGTGGCACCGAGTCGGTGC	TACAGGCACCTTCACACAAA	.((.(((.((((........(((((((.((((....))))...)))))))))))...))).)).....((((....)))).((((((...))))))	-19.1	0
Guo2018-MG1655	GATGAAAATGGTGTTGGCTC	E. coli	MG1655	MG1655	2583429	2583452	Cas9	34.1958	Endogenous	CGGGGATGAAAATGGTGTTGGCTCAGGACA	GTTTTAGAGCTAGAAATAGCAAGTTAAAATAAGGCTAGTCCGTTATCAACTTGAAAAAGTGGCACCGAGTCGGTGC	GATGAAAATGGTGTTGGCTC	..(((.(((((..((((((.(((((((.((((....))))...)))))))..)))))).))))).)))((((....)))).((((((...))))))	-28.3	-0.1
Guo2018-MG1655	GCTTGTCCACTTTGGTGACA	E. coli	MG1655	MG1655	2582562	2582585	Cas9	40.4757	Endogenous	ACCCGCTTGTCCACTTTGGTGACATGGCTT	GTTTTAGAGCTAGAAATAGCAAGTTAAAATAAGGCTAGTCCGTTATCAACTTGAAAAAGTGGCACCGAGTCGGTGC	GCTTGTCCACTTTGGTGACA	((((...((..(((((((((((((((..((((....)))).........))))))).....))))))))..))...)))).((((((...))))))	-22.6	-2.3
Guo2018-MG1655	GTTTTTACAACCAAAAAAGA	E. coli	MG1655	MG1655	2583552	2583575	Cas9	33.8353	Endogenous	TAAGGTTTTTACAACCAAAAAAGAAGGTCG	GTTTTAGAGCTAGAAATAGCAAGTTAAAATAAGGCTAGTCCGTTATCAACTTGAAAAAGTGGCACCGAGTCGGTGC	GTTTTTACAACCAAAAAAGA	....................(((((((.((((....))))...)))))))..................((((....)))).((((((...))))))	-15.6	0
Guo2018-MG1655	AAGTAATGGTGCCAATGCGC	E. coli	MG1655	MG1655	3216032	3216055	Cas9	32.968	Endogenous	AGCGAAGTAATGGTGCCAATGCGCTGGGTA	GTTTTAGAGCTAGAAATAGCAAGTTAAAATAAGGCTAGTCCGTTATCAACTTGAAAAAGTGGCACCGAGTCGGTGC	AAGTAATGGTGCCAATGCGC	..(((((((.((....((..(((((((.((((....))))...)))))))...))..)))))))))..((((....)))).((((((...))))))	-23.4	-2.5
Guo2018-MG1655	GGATTGCACCTTATCAGCAC	E. coli	MG1655	MG1655	3215838	3215861	Cas9	32.4227	Endogenous	AACCGGATTGCACCTTATCAGCACTGGCAT	GTTTTAGAGCTAGAAATAGCAAGTTAAAATAAGGCTAGTCCGTTATCAACTTGAAAAAGTGGCACCGAGTCGGTGC	GGATTGCACCTTATCAGCAC	((((((..((((((........(((((.((((....))))...))))))))))).)))))).......((((....)))).((((((...))))))	-23.2	-0.8
Guo2018-MG1655	CTGCCCTTGTAACTCTTGCA	E. coli	MG1655	MG1655	3216945	3216968	Cas9	19.2361	Endogenous	GCGGCTGCCCTTGTAACTCTTGCAAGGTAT	GTTTTAGAGCTAGAAATAGCAAGTTAAAATAAGGCTAGTCCGTTATCAACTTGAAAAAGTGGCACCGAGTCGGTGC	CTGCCCTTGTAACTCTTGCA	(((.((((((....(((((.(((((.......))))).))))).....)))))).)))..........((((....)))).((((((...))))))	-23.1	-0.3
Guo2018-MG1655	GCTCATCCACTGCACGGGTC	E. coli	MG1655	MG1655	3215690	3215713	Cas9	20.8172	Endogenous	TTAAGCTCATCCACTGCACGGGTCAGGCTG	GTTTTAGAGCTAGAAATAGCAAGTTAAAATAAGGCTAGTCCGTTATCAACTTGAAAAAGTGGCACCGAGTCGGTGC	GCTCATCCACTGCACGGGTC	((.........))((((((((((((((.((((....))))...)))))))..)))....)))).....((((....)))).((((((...))))))	-21	-1.8
Guo2018-MG1655	CACCGCGTCTTCCAGTCGGC	E. coli	MG1655	MG1655	3215592	3215615	Cas9	35.6337	Endogenous	CCGTCACCGCGTCTTCCAGTCGGCTGGCGC	GTTTTAGAGCTAGAAATAGCAAGTTAAAATAAGGCTAGTCCGTTATCAACTTGAAAAAGTGGCACCGAGTCGGTGC	CACCGCGTCTTCCAGTCGGC	...((.(.((...((((...(((((((.((((....))))...)))))))..)))))).)))......((((....)))).((((((...))))))	-20.4	-3.2
Guo2018-MG1655	CATTGGCCCGCACCCAATAA	E. coli	MG1655	MG1655	3216803	3216826	Cas9	17.2733	Endogenous	ACCGCATTGGCCCGCACCCAATAATGGTCA	GTTTTAGAGCTAGAAATAGCAAGTTAAAATAAGGCTAGTCCGTTATCAACTTGAAAAAGTGGCACCGAGTCGGTGC	CATTGGCCCGCACCCAATAA	.(((((((............(((((((.((((....))))...)))))))..))))))).........((((....)))).((((((...))))))	-20.4	-2.4
Guo2018-MG1655	GAGTGGTATCGTCCGCCAGC	E. coli	MG1655	MG1655	3217040	3217063	Cas9	16.8686	Endogenous	ATCAGAGTGGTATCGTCCGCCAGCGGGGTA	GTTTTAGAGCTAGAAATAGCAAGTTAAAATAAGGCTAGTCCGTTATCAACTTGAAAAAGTGGCACCGAGTCGGTGC	GAGTGGTATCGTCCGCCAGC	((((((((.((...((.((((((((((.((((....))))...)))))))...))).)).)).)))).)))).........((((((...))))))	-23.4	-4.6
Guo2018-MG1655	GCGTTCAACGCTTTGTACAG	E. coli	MG1655	MG1655	3216694	3216717	Cas9	16.0615	Endogenous	TCCGGCGTTCAACGCTTTGTACAGCGGCTC	GTTTTAGAGCTAGAAATAGCAAGTTAAAATAAGGCTAGTCCGTTATCAACTTGAAAAAGTGGCACCGAGTCGGTGC	GCGTTCAACGCTTTGTACAG	........((((((...((((((....(((..((..((((.............)))).)).)))...))))))..))))))((((((...))))))	-21.8	-3.3
Guo2018-MG1655	ATCGGTAGTGGACATCAGAG	E. coli	MG1655	MG1655	3217023	3217046	Cas9	10.992	Endogenous	GCAGATCGGTAGTGGACATCAGAGTGGTAT	GTTTTAGAGCTAGAAATAGCAAGTTAAAATAAGGCTAGTCCGTTATCAACTTGAAAAAGTGGCACCGAGTCGGTGC	ATCGGTAGTGGACATCAGAG	...((((((((((.......(((((((.((((....))))...))))))).......)))))))))).((((....)))).((((((...))))))	-26.6	0
Guo2018-MG1655	GAGGATATACGTCACCACCG	E. coli	MG1655	MG1655	3216522	3216545	Cas9	2.73621	Endogenous	CACAGAGGATATACGTCACCACCGGGGCAG	GTTTTAGAGCTAGAAATAGCAAGTTAAAATAAGGCTAGTCCGTTATCAACTTGAAAAAGTGGCACCGAGTCGGTGC	GAGGATATACGTCACCACCG	...((((.(((......((.(((((((.((((....))))...)))))))..))......))))))).((((....)))).((((((...))))))	-21.7	-1.2
Guo2018-MG1655	TCGCCACCTTCAGTGCCTGA	E. coli	MG1655	MG1655	3216428	3216451	Cas9	29.7934	Endogenous	CCGGTCGCCACCTTCAGTGCCTGATGGGCA	GTTTTAGAGCTAGAAATAGCAAGTTAAAATAAGGCTAGTCCGTTATCAACTTGAAAAAGTGGCACCGAGTCGGTGC	TCGCCACCTTCAGTGCCTGA	..(((((.((((((((((..(((((((.((((....))))...))))))).)))).............)).))))...)))))((((...))))..	-24.1	-0.9
Guo2018-MG1655	ATAGCTTTGCAGATCGGTAG	E. coli	MG1655	MG1655	3217011	3217034	Cas9	17.5577	Endogenous	TGATATAGCTTTGCAGATCGGTAGTGGACA	GTTTTAGAGCTAGAAATAGCAAGTTAAAATAAGGCTAGTCCGTTATCAACTTGAAAAAGTGGCACCGAGTCGGTGC	ATAGCTTTGCAGATCGGTAG	.((((((((.(((((....))))))))))))).......((((((...((((.(......).)))).))))))........((((((...))))))	-24.9	0
Guo2018-MG1655	AGACATCGTTAATTAGCCAA	E. coli	MG1655	MG1655	3216317	3216340	Cas9	24.9795	Endogenous	CTTGAGACATCGTTAATTAGCCAACGGCAC	GTTTTAGAGCTAGAAATAGCAAGTTAAAATAAGGCTAGTCCGTTATCAACTTGAAAAAGTGGCACCGAGTCGGTGC	AGACATCGTTAATTAGCCAA	.((...((...(((((((..(((((((.((((....))))...)))))))..))))))).))...)).((((....)))).((((((...))))))	-26.8	0
Guo2018-MG1655	CGACGCCGCCATTTGGTTCA	E. coli	MG1655	MG1655	3216183	3216206	Cas9	29.0986	Endogenous	TCACCGACGCCGCCATTTGGTTCATGGTCG	GTTTTAGAGCTAGAAATAGCAAGTTAAAATAAGGCTAGTCCGTTATCAACTTGAAAAAGTGGCACCGAGTCGGTGC	CGACGCCGCCATTTGGTTCA	...(((((..((((((((((.((((...((((....))))(((((...((((.(......).)))).)))))..)))).))).)))))))))))).	-22.6	-2.4
Guo2018-MG1655	GACATGTTCGCGTCCTGTGC	E. coli	MG1655	MG1655	3217093	3217116	Cas9	25.6527	Endogenous	AGAAGACATGTTCGCGTCCTGTGCAGGTTA	GTTTTAGAGCTAGAAATAGCAAGTTAAAATAAGGCTAGTCCGTTATCAACTTGAAAAAGTGGCACCGAGTCGGTGC	GACATGTTCGCGTCCTGTGC	....((...(((..(((.(((((((((.((((....))))...)))))))...)))))..)))...))((((....)))).((((((...))))))	-20.4	-1.4
Guo2018-MG1655	GAGCGCCCGCATTCCAGAAT	E. coli	MG1655	MG1655	499031	499054	Cas9	23.734	Endogenous	TCTGGAGCGCCCGCATTCCAGAATCGGCGC	GTTTTAGAGCTAGAAATAGCAAGTTAAAATAAGGCTAGTCCGTTATCAACTTGAAAAAGTGGCACCGAGTCGGTGC	GAGCGCCCGCATTCCAGAAT	.((((...((...((....((((((((.((((....))))...)))))))).))...)).))))....((((....)))).((((((...))))))	-18.5	-0.8
Guo2018-MG1655	TCCACCTGCCCATATTTTGT	E. coli	MG1655	MG1655	498979	499002	Cas9	28.2411	Endogenous	TGTTTCCACCTGCCCATATTTTGTTGGAAC	GTTTTAGAGCTAGAAATAGCAAGTTAAAATAAGGCTAGTCCGTTATCAACTTGAAAAAGTGGCACCGAGTCGGTGC	TCCACCTGCCCATATTTTGT	...((..(((.........((((((((.((((....))))...)))))))).)))..)).........((((....)))).((((((...))))))	-18.6	0
Guo2018-MG1655	TCTTCATTTCAGCAGAAATA	E. coli	MG1655	MG1655	499142	499165	Cas9	31.745	Endogenous	ACGGTCTTCATTTCAGCAGAAATAAGGTCC	GTTTTAGAGCTAGAAATAGCAAGTTAAAATAAGGCTAGTCCGTTATCAACTTGAAAAAGTGGCACCGAGTCGGTGC	TCTTCATTTCAGCAGAAATA	..........(((.((..((((((((..((((....)))).........)))))))).)).)))....((((....)))).((((((...))))))	-18.7	-1.5
Guo2018-MG1655	ACAATTTCCTCTATCGCTTG	E. coli	MG1655	MG1655	498781	498804	Cas9	27.0499	Endogenous	AGCCACAATTTCCTCTATCGCTTGCGGAAA	GTTTTAGAGCTAGAAATAGCAAGTTAAAATAAGGCTAGTCCGTTATCAACTTGAAAAAGTGGCACCGAGTCGGTGC	ACAATTTCCTCTATCGCTTG	...............((((.(((((((.((((....))))...))))))).)))).............((((....)))).((((((...))))))	-20.7	0
Guo2018-MG1655	ATCACGCAACCACAACGCAC	E. coli	MG1655	MG1655	498657	498680	Cas9	15.6371	Endogenous	GTTTATCACGCAACCACAACGCACTGGCGA	GTTTTAGAGCTAGAAATAGCAAGTTAAAATAAGGCTAGTCCGTTATCAACTTGAAAAAGTGGCACCGAGTCGGTGC	ATCACGCAACCACAACGCAC	................((..(((((((.((((....))))...)))))))...)).............((((....)))).((((((...))))))	-17.1	0
Guo2018-MG1655	GCTGATGCGCCGCTAACGTC	E. coli	MG1655	MG1655	498359	498382	Cas9	35.2833	Endogenous	GGCTGCTGATGCGCCGCTAACGTCTGGTAA	GTTTTAGAGCTAGAAATAGCAAGTTAAAATAAGGCTAGTCCGTTATCAACTTGAAAAAGTGGCACCGAGTCGGTGC	GCTGATGCGCCGCTAACGTC	..(((((((..((((.(.(.(((((((.((((....))))...))))))).).).)))).)).)))))((((....)))).((((((...))))))	-24.5	-1.6
Guo2018-MG1655	AATCGTTCCCGTTGCGGGCC	E. coli	MG1655	MG1655	499086	499109	Cas9	20.8321	Endogenous	CAGCAATCGTTCCCGTTGCGGGCCAGGGCG	GTTTTAGAGCTAGAAATAGCAAGTTAAAATAAGGCTAGTCCGTTATCAACTTGAAAAAGTGGCACCGAGTCGGTGC	AATCGTTCCCGTTGCGGGCC	.............((((((((((((((.((((....))))...)))))))..)))....)))).....((((....)))).((((((...))))))	-23.1	-4.1
Guo2018-MG1655	GCCGTCGCGAAGAGCCTCGT	E. coli	MG1655	MG1655	498264	498287	Cas9	27.936	Endogenous	GAGCGCCGTCGCGAAGAGCCTCGTCGGCGG	GTTTTAGAGCTAGAAATAGCAAGTTAAAATAAGGCTAGTCCGTTATCAACTTGAAAAAGTGGCACCGAGTCGGTGC	GCCGTCGCGAAGAGCCTCGT	.....((.((..(((((..((((((((.((((....))))...)))))))))))))..))))......((((....)))).((((((...))))))	-26.9	-3.5
Guo2018-MG1655	AAGGAGTTTTTGTATGAAGC	E. coli	MG1655	MG1655	499187	499210	Cas9	19.2786	Endogenous	TTGAAAGGAGTTTTTGTATGAAGCCGGAAA	GTTTTAGAGCTAGAAATAGCAAGTTAAAATAAGGCTAGTCCGTTATCAACTTGAAAAAGTGGCACCGAGTCGGTGC	AAGGAGTTTTTGTATGAAGC	..(((.(..........((((((((((.((((....))))...)))))))...)))).))).......((((....)))).((((((...))))))	-18.8	-0.7
Guo2018-MG1655	ATGAAAATTTGCCCTTCGCT	E. coli	MG1655	MG1655	277832	277855	Cas9	9.28686	Endogenous	ATCAATGAAAATTTGCCCTTCGCTCGGTTT	GTTTTAGAGCTAGAAATAGCAAGTTAAAATAAGGCTAGTCCGTTATCAACTTGAAAAAGTGGCACCGAGTCGGTGC	ATGAAAATTTGCCCTTCGCT	..........((((((.((((((((.......))))))))))).........))).............((((....)))).((((((...))))))	-19.6	0
Guo2018-MG1655	CGCGCTGCTGAATAGAGCGA	E. coli	MG1655	MG1655	277791	277814	Cas9	26.3388	Endogenous	ATATCGCGCTGCTGAATAGAGCGATGGGTG	GTTTTAGAGCTAGAAATAGCAAGTTAAAATAAGGCTAGTCCGTTATCAACTTGAAAAAGTGGCACCGAGTCGGTGC	CGCGCTGCTGAATAGAGCGA	..((((.((....)))))).(((((((.((((....))))...)))))))..................((((....)))).((((((...))))))	-20.2	-4.6
Guo2018-MG1655	TTCTCTCCCAGCGACATATG	E. coli	MG1655	MG1655	277733	277756	Cas9	11.8772	Endogenous	GACATTCTCTCCCAGCGACATATGCGGGAA	GTTTTAGAGCTAGAAATAGCAAGTTAAAATAAGGCTAGTCCGTTATCAACTTGAAAAAGTGGCACCGAGTCGGTGC	TTCTCTCCCAGCGACATATG	........((.((((...((((......((((.......((((((...((((.(......).)))).))))))......)))))))).)))).)).	-18.9	0
Guo2018-MG1655	CGCCAACGCCTCTTTGACGC	E. coli	MG1655	MG1655	277660	277683	Cas9	31.58	Endogenous	CCATCGCCAACGCCTCTTTGACGCGGGCTT	GTTTTAGAGCTAGAAATAGCAAGTTAAAATAAGGCTAGTCCGTTATCAACTTGAAAAAGTGGCACCGAGTCGGTGC	CGCCAACGCCTCTTTGACGC	.((((((((.((...)).))))).....((((....))))............))).............((((....)))).((((((...))))))	-21.4	0
Guo2018-MG1655	CGGCTTGAGGATCAGCGCGC	E. coli	MG1655	MG1655	277561	277584	Cas9	19.5276	Endogenous	CTTTCGGCTTGAGGATCAGCGCGCGGGCCA	GTTTTAGAGCTAGAAATAGCAAGTTAAAATAAGGCTAGTCCGTTATCAACTTGAAAAAGTGGCACCGAGTCGGTGC	CGGCTTGAGGATCAGCGCGC	........((((.(((.(..(((((((.((((....))))...)))))))..)))).)))).......((((....)))).((((((...))))))	-25.7	-2.6
Guo2018-MG1655	TTGGCGTCGAGGTTACTCAA	E. coli	MG1655	MG1655	277517	277540	Cas9	33.2208	Endogenous	CAGGTTGGCGTCGAGGTTACTCAACGGCTC	GTTTTAGAGCTAGAAATAGCAAGTTAAAATAAGGCTAGTCCGTTATCAACTTGAAAAAGTGGCACCGAGTCGGTGC	TTGGCGTCGAGGTTACTCAA	(((((.(((..((((((((((((....(((..((..((((.............)))).)).)))...)))))))....)))))..))))))))...	-21.5	-2.9
Guo2018-MG1655	CAAACTGCTTTTGCAACTCG	E. coli	MG1655	MG1655	277467	277490	Cas9	36.2089	Endogenous	ATATCAAACTGCTTTTGCAACTCGCGGATC	GTTTTAGAGCTAGAAATAGCAAGTTAAAATAAGGCTAGTCCGTTATCAACTTGAAAAAGTGGCACCGAGTCGGTGC	CAAACTGCTTTTGCAACTCG	.....(((....)))(((((((......((((.......((((((...((((.(......).)))).))))))......)))))))))))......	-21.1	-2.5
Guo2018-MG1655	CACAGTATCAGAAACCGCAA	E. coli	MG1655	MG1655	277405	277428	Cas9	18.2564	Endogenous	CCAGCACAGTATCAGAAACCGCAAAGGCTT	GTTTTAGAGCTAGAAATAGCAAGTTAAAATAAGGCTAGTCCGTTATCAACTTGAAAAAGTGGCACCGAGTCGGTGC	CACAGTATCAGAAACCGCAA	................((..(((((((.((((....))))...)))))))...)).............((((....)))).((((((...))))))	-17.1	0
Guo2018-MG1655	GGCTGGCGGTAAAGATCCTG	E. coli	MG1655	MG1655	277343	277366	Cas9	14.4854	Endogenous	GGCGGGCTGGCGGTAAAGATCCTGCGGTGA	GTTTTAGAGCTAGAAATAGCAAGTTAAAATAAGGCTAGTCCGTTATCAACTTGAAAAAGTGGCACCGAGTCGGTGC	GGCTGGCGGTAAAGATCCTG	((.((((((...((..(((.(((((((.((((....))))...))))))).)))))...)))))))).((((....)))).((((((...))))))	-26.3	-0.3
Guo2018-MG1655	GAAGGTTGCCGGGAACAGGT	E. coli	MG1655	MG1655	277285	277308	Cas9	29.7385	Endogenous	CGCTGAAGGTTGCCGGGAACAGGTTGGCAT	GTTTTAGAGCTAGAAATAGCAAGTTAAAATAAGGCTAGTCCGTTATCAACTTGAAAAAGTGGCACCGAGTCGGTGC	GAAGGTTGCCGGGAACAGGT	..((((((.((((......((((((((.((((....))))...)))))))).......))))....)))))).........((((((...))))))	-23.1	-1.8
Guo2018-MG1655	TCGCTGAGCGTGATCGCTTC	E. coli	MG1655	MG1655	277175	277198	Cas9	17.0411	Endogenous	GCGATCGCTGAGCGTGATCGCTTCCGGGCG	GTTTTAGAGCTAGAAATAGCAAGTTAAAATAAGGCTAGTCCGTTATCAACTTGAAAAAGTGGCACCGAGTCGGTGC	TCGCTGAGCGTGATCGCTTC	......((((.(((.((((.(((((((.((((....))))...))))))).))))..)))))))....((((....)))).((((((...))))))	-25.7	-5.2
Guo2018-MG1655	CATGGCGGATCACGCAGCGC	E. coli	MG1655	MG1655	277137	277160	Cas9	21.5023	Endogenous	GCGACATGGCGGATCACGCAGCGCTGGCTC	GTTTTAGAGCTAGAAATAGCAAGTTAAAATAAGGCTAGTCCGTTATCAACTTGAAAAAGTGGCACCGAGTCGGTGC	CATGGCGGATCACGCAGCGC	.(((((((((.....(((..(((((((.((((....))))...)))))))...))).)))))))))..((((....)))).((((((...))))))	-26.9	-4
Guo2018-MG1655	GCCCCATATAGGCGACATGG	E. coli	MG1655	MG1655	277122	277145	Cas9	12.2902	Endogenous	TGCGGCCCCATATAGGCGACATGGCGGATC	GTTTTAGAGCTAGAAATAGCAAGTTAAAATAAGGCTAGTCCGTTATCAACTTGAAAAAGTGGCACCGAGTCGGTGC	GCCCCATATAGGCGACATGG	(((.......)))(((.((((((((((.((((....))))...)))))))....))))))........((((....)))).((((((...))))))	-21.5	-3.4
Guo2018-MG1655	ATAGTGCGCTCCATTACGCC	E. coli	MG1655	MG1655	278024	278047	Cas9	30.3101	Endogenous	AGTCATAGTGCGCTCCATTACGCCTGGTTT	GTTTTAGAGCTAGAAATAGCAAGTTAAAATAAGGCTAGTCCGTTATCAACTTGAAAAAGTGGCACCGAGTCGGTGC	ATAGTGCGCTCCATTACGCC	.....(((....((((.((((((((((.((((....))))...)))))))..))))))).))).....((((....)))).((((((...))))))	-20.5	-2.2
Guo2018-MG1655	GCTCCATTACGCCTGGTTTT	E. coli	MG1655	MG1655	278031	278054	Cas9	22.4866	Endogenous	GTGCGCTCCATTACGCCTGGTTTTTGGCTT	GTTTTAGAGCTAGAAATAGCAAGTTAAAATAAGGCTAGTCCGTTATCAACTTGAAAAAGTGGCACCGAGTCGGTGC	GCTCCATTACGCCTGGTTTT	........(((.(((((((((((((((.((((....))))...)))))))))))))))..))).....((((....)))).((((((...))))))	-28.1	-0.4
Guo2018-MG1655	GCCAAAGCCGTAGGTTTCCG	E. coli	MG1655	MG1655	3282348	3282371	Cas9	16.7608	Endogenous	GAATGCCAAAGCCGTAGGTTTCCGCGGTAA	GTTTTAGAGCTAGAAATAGCAAGTTAAAATAAGGCTAGTCCGTTATCAACTTGAAAAAGTGGCACCGAGTCGGTGC	GCCAAAGCCGTAGGTTTCCG	((((((((((........)))))))...((((....))))............))).............((((....)))).((((((...))))))	-22.8	-2.1
Guo2018-MG1655	ATCAGGAAGATCTTCTGATG	E. coli	MG1655	MG1655	3282422	3282445	Cas9	2.9303	Endogenous	GCAAATCAGGAAGATCTTCTGATGTGGTGC	GTTTTAGAGCTAGAAATAGCAAGTTAAAATAAGGCTAGTCCGTTATCAACTTGAAAAAGTGGCACCGAGTCGGTGC	ATCAGGAAGATCTTCTGATG	(((((((.....))))))).(((((((.((((....))))...)))))))..................((((....)))).((((((...))))))	-21.2	-5.5
Guo2018-MG1655	TACGTACCGTTTGTGGCGTA	E. coli	MG1655	MG1655	3282448	3282471	Cas9	24.2009	Endogenous	AATTTACGTACCGTTTGTGGCGTACGGCAA	GTTTTAGAGCTAGAAATAGCAAGTTAAAATAAGGCTAGTCCGTTATCAACTTGAAAAAGTGGCACCGAGTCGGTGC	TACGTACCGTTTGTGGCGTA	...(((.((....((((.(.(((((((.((((....))))...))))))).).))))...)).)))..((((....)))).((((((...))))))	-22.7	-2.4
Guo2018-MG1655	AACCAGACGGTTATCAATAC	E. coli	MG1655	MG1655	3282216	3282239	Cas9	22.3682	Endogenous	CGTGAACCAGACGGTTATCAATACGGGTTA	GTTTTAGAGCTAGAAATAGCAAGTTAAAATAAGGCTAGTCCGTTATCAACTTGAAAAAGTGGCACCGAGTCGGTGC	AACCAGACGGTTATCAATAC	.....(((((..........(((((((.((((....))))...))))))).........)))))....((((....)))).((((((...))))))	-20.9	-2.5
Guo2018-MG1655	ACCAATTTACGTACCGTTTG	E. coli	MG1655	MG1655	3282455	3282478	Cas9	12.8292	Endogenous	TTCTACCAATTTACGTACCGTTTGTGGCGT	GTTTTAGAGCTAGAAATAGCAAGTTAAAATAAGGCTAGTCCGTTATCAACTTGAAAAAGTGGCACCGAGTCGGTGC	ACCAATTTACGTACCGTTTG	..........((((((((((((......((((.......((((((...((((.(......).)))).))))))......)))))))))).))))))	-23	0
Guo2018-MG1655	GAACCAGACGGTTATCAATA	E. coli	MG1655	MG1655	3282217	3282240	Cas9	17.6398	Endogenous	CCGTGAACCAGACGGTTATCAATACGGGTT	GTTTTAGAGCTAGAAATAGCAAGTTAAAATAAGGCTAGTCCGTTATCAACTTGAAAAAGTGGCACCGAGTCGGTGC	GAACCAGACGGTTATCAATA	......((((((((.(....(((((((.((((....))))...)))))))...).))).)))))....((((....)))).((((((...))))))	-21.6	-2.9
Guo2018-MG1655	GGTTAAGAGAATATTTGGAC	E. coli	MG1655	MG1655	3282195	3282218	Cas9	3.96043	Endogenous	TACGGGTTAAGAGAATATTTGGACTGGTCA	GTTTTAGAGCTAGAAATAGCAAGTTAAAATAAGGCTAGTCCGTTATCAACTTGAAAAAGTGGCACCGAGTCGGTGC	GGTTAAGAGAATATTTGGAC	..(((((...(((..((((((((((((.((((....))))...))))))).......))))).)))...))))).......((((((...))))))	-19.9	0
Guo2018-MG1655	AGCCAACTCTGTCAGACCAC	E. coli	MG1655	MG1655	3282863	3282886	Cas9	17.6775	Endogenous	CGAAAGCCAACTCTGTCAGACCACCGGTAA	GTTTTAGAGCTAGAAATAGCAAGTTAAAATAAGGCTAGTCCGTTATCAACTTGAAAAAGTGGCACCGAGTCGGTGC	AGCCAACTCTGTCAGACCAC	.(((.((((((((((.((..(((((((.((((....))))...)))))))..))))............((((....))))))))..)))).)))..	-19.4	0
Guo2018-MG1655	GGCGGCTGAACACCACCTGC	E. coli	MG1655	MG1655	3282901	3282924	Cas9	14.0528	Endogenous	GTTGGGCGGCTGAACACCACCTGCAGGGGT	GTTTTAGAGCTAGAAATAGCAAGTTAAAATAAGGCTAGTCCGTTATCAACTTGAAAAAGTGGCACCGAGTCGGTGC	GGCGGCTGAACACCACCTGC	((((((((.......(((..(((((((.((((....))))...))))))).))).))).)))))....((((....)))).((((((...))))))	-23.5	-3.6
Guo2018-MG1655	CGTAGACCATGCAATGACGG	E. coli	MG1655	MG1655	3282950	3282973	Cas9	17.9842	Endogenous	CGCCCGTAGACCATGCAATGACGGTGGTCA	GTTTTAGAGCTAGAAATAGCAAGTTAAAATAAGGCTAGTCCGTTATCAACTTGAAAAAGTGGCACCGAGTCGGTGC	CGTAGACCATGCAATGACGG	.(((.....))).((((((((((((((.((((....))))...))))))).........)))))))..((((....)))).((((((...))))))	-21.8	-0.5
Guo2018-MG1655	GCCAAGACCAATTGCTGTTT	E. coli	MG1655	MG1655	3282983	3283006	Cas9	41.1989	Endogenous	GCAGGCCAAGACCAATTGCTGTTTTGGCAT	GTTTTAGAGCTAGAAATAGCAAGTTAAAATAAGGCTAGTCCGTTATCAACTTGAAAAAGTGGCACCGAGTCGGTGC	GCCAAGACCAATTGCTGTTT	(((........(((((((((.(.........).)))))))))..........))).............((((....)))).((((((...))))))	-21.5	0
Guo2018-MG1655	GCATTAACAAACTAAACGGC	E. coli	MG1655	MG1655	3283005	3283028	Cas9	32.3201	Endogenous	TACTGCATTAACAAACTAAACGGCAGGCCA	GTTTTAGAGCTAGAAATAGCAAGTTAAAATAAGGCTAGTCCGTTATCAACTTGAAAAAGTGGCACCGAGTCGGTGC	GCATTAACAAACTAAACGGC	....((((..((((..(...(((((((.((((....))))...)))))))..)..))))..))))...((((....)))).((((((...))))))	-21.3	0
Guo2018-MG1655	GGTCATAAATAATGAGAAAG	E. coli	MG1655	MG1655	3283052	3283075	Cas9	35.8966	Endogenous	CTTTGGTCATAAATAATGAGAAAGCGGAAT	GTTTTAGAGCTAGAAATAGCAAGTTAAAATAAGGCTAGTCCGTTATCAACTTGAAAAAGTGGCACCGAGTCGGTGC	GGTCATAAATAATGAGAAAG	........((((((.((..(((((((..((((....)))).........)))))))..))))))))..((((....)))).((((((...))))))	-21	-0.7
Guo2018-MG1655	CGCCTCTTTCGCGCATTTAT	E. coli	MG1655	MG1655	3283079	3283102	Cas9	40.8177	Endogenous	TATCCGCCTCTTTCGCGCATTTATCGGCTT	GTTTTAGAGCTAGAAATAGCAAGTTAAAATAAGGCTAGTCCGTTATCAACTTGAAAAAGTGGCACCGAGTCGGTGC	CGCCTCTTTCGCGCATTTAT	.((((..............((((((((.((((....))))...)))))))))))).............((((....)))).((((((...))))))	-20	-1.3
Guo2018-MG1655	CATCGTTGTCCAGTTAAGCC	E. coli	MG1655	MG1655	3283118	3283141	Cas9	27.2116	Endogenous	TGAGCATCGTTGTCCAGTTAAGCCGGGAAA	GTTTTAGAGCTAGAAATAGCAAGTTAAAATAAGGCTAGTCCGTTATCAACTTGAAAAAGTGGCACCGAGTCGGTGC	CATCGTTGTCCAGTTAAGCC	....((((........(((((((((((.((((....))))...)))))))..))))..........))))...........((((((...))))))	-21.1	0
Guo2018-MG1655	CCTGTGCCAGGTAAGTACAG	E. coli	MG1655	MG1655	3283176	3283199	Cas9	34.8768	Endogenous	GCCCCCTGTGCCAGGTAAGTACAGAGGAAA	GTTTTAGAGCTAGAAATAGCAAGTTAAAATAAGGCTAGTCCGTTATCAACTTGAAAAAGTGGCACCGAGTCGGTGC	CCTGTGCCAGGTAAGTACAG	(((((((.......))))))).......((((....))))(((((...((((.(......).)))).))))).........((((((...))))))	-23.4	-5.2
Guo2018-MG1655	GTTAGGGTACAAACGATTAT	E. coli	MG1655	MG1655	3282802	3282825	Cas9	31.1368	Endogenous	GCCAGTTAGGGTACAAACGATTATCGGGCG	GTTTTAGAGCTAGAAATAGCAAGTTAAAATAAGGCTAGTCCGTTATCAACTTGAAAAAGTGGCACCGAGTCGGTGC	GTTAGGGTACAAACGATTAT	.(((((.....((((((((((((((((.((((....))))...))))))))....)))).)))).....))))).......((((((...))))))	-20.3	-0.5
Guo2018-MG1655	CGTCCTTATAAATCTTTTTC	E. coli	MG1655	MG1655	3283621	3283644	Cas9	37.1007	Endogenous	TTGTCGTCCTTATAAATCTTTTTCAGGATC	GTTTTAGAGCTAGAAATAGCAAGTTAAAATAAGGCTAGTCCGTTATCAACTTGAAAAAGTGGCACCGAGTCGGTGC	CGTCCTTATAAATCTTTTTC	.............(((((((........((((....))))(((((...((((.(......).)))).))))))))))))..((((((...))))))	-18.3	0
Guo2018-MG1655	TTCATCGCCGCGCTTAAGCC	E. coli	MG1655	MG1655	3283649	3283672	Cas9	28.938	Endogenous	ATCTTTCATCGCCGCGCTTAAGCCCGGTTT	GTTTTAGAGCTAGAAATAGCAAGTTAAAATAAGGCTAGTCCGTTATCAACTTGAAAAAGTGGCACCGAGTCGGTGC	TTCATCGCCGCGCTTAAGCC	........((.(((..(((((((((((.((((....))))...)))))))..))))))).))......((((....)))).((((((...))))))	-23.6	-1.4
Guo2018-MG1655	ATCAGGAATCCGACCAGATT	E. coli	MG1655	MG1655	3283700	3283723	Cas9	32.1351	Endogenous	CCCCATCAGGAATCCGACCAGATTCGGGTG	GTTTTAGAGCTAGAAATAGCAAGTTAAAATAAGGCTAGTCCGTTATCAACTTGAAAAAGTGGCACCGAGTCGGTGC	ATCAGGAATCCGACCAGATT	...........(((.((.(((((((((.((((....))))...)))))))))..)).)))........((((....)))).((((((...))))))	-21.7	-0.6
Guo2018-MG1655	TGCCACTTTGAGGCCTTTAA	E. coli	MG1655	MG1655	3283767	3283790	Cas9	37.067	Endogenous	ACAGTGCCACTTTGAGGCCTTTAATGGTGT	GTTTTAGAGCTAGAAATAGCAAGTTAAAATAAGGCTAGTCCGTTATCAACTTGAAAAAGTGGCACCGAGTCGGTGC	TGCCACTTTGAGGCCTTTAA	.((((((((..((((((...(((((((.((((....))))...))))))))))))).........(((...))).))))))))((((...))))..	-25.6	-3
Guo2018-MG1655	GCGACGAACGAAAGCCCAGA	E. coli	MG1655	MG1655	3283531	3283554	Cas9	30.0878	Endogenous	AGCAGCGACGAACGAAAGCCCAGACGGGTG	GTTTTAGAGCTAGAAATAGCAAGTTAAAATAAGGCTAGTCCGTTATCAACTTGAAAAAGTGGCACCGAGTCGGTGC	GCGACGAACGAAAGCCCAGA	..((((.((...((((....(((((((.((((....))))...)))))))..)))).)).))))....((((....)))).((((((...))))))	-24.2	0
Guo2018-MG1655	GAGCAAATTCCCGCCATAAT	E. coli	MG1655	MG1655	3283844	3283867	Cas9	17.1769	Endogenous	TGATGAGCAAATTCCCGCCATAATCGGCAA	GTTTTAGAGCTAGAAATAGCAAGTTAAAATAAGGCTAGTCCGTTATCAACTTGAAAAAGTGGCACCGAGTCGGTGC	GAGCAAATTCCCGCCATAAT	............(((....((((((((.((((....))))...)))))))).))).............((((....)))).((((((...))))))	-19.7	-0.6
Guo2018-MG1655	AAAATAGAATCGGCCCCAGC	E. coli	MG1655	MG1655	3283888	3283911	Cas9	32.5887	Endogenous	GCGAAAAATAGAATCGGCCCCAGCAGGTTT	GTTTTAGAGCTAGAAATAGCAAGTTAAAATAAGGCTAGTCCGTTATCAACTTGAAAAAGTGGCACCGAGTCGGTGC	AAAATAGAATCGGCCCCAGC	......((..((((...((((((((((.((((....))))...)))))))...))).).)))...)).((((....)))).((((((...))))))	-20.1	0
Guo2018-MG1655	TAAACGGCGAAAAATAGAAT	E. coli	MG1655	MG1655	3283898	3283921	Cas9	34.3788	Endogenous	CAGGTAAACGGCGAAAAATAGAATCGGCCC	GTTTTAGAGCTAGAAATAGCAAGTTAAAATAAGGCTAGTCCGTTATCAACTTGAAAAAGTGGCACCGAGTCGGTGC	TAAACGGCGAAAAATAGAAT	..(((((.......(((..((((((((.((((....))))...))))))).)..)))..)))))....((((....)))).((((((...))))))	-20.4	0
Guo2018-MG1655	GCCGACTGAATAACCGACGT	E. coli	MG1655	MG1655	3283953	3283976	Cas9	38.677	Endogenous	TCACGCCGACTGAATAACCGACGTGGGTCC	GTTTTAGAGCTAGAAATAGCAAGTTAAAATAAGGCTAGTCCGTTATCAACTTGAAAAAGTGGCACCGAGTCGGTGC	GCCGACTGAATAACCGACGT	(((((((..(((((.(((..((((((..((((....)))).........))))))..))).)))))..((((....)))).......)))))))..	-24.1	0
Guo2018-MG1655	CCCGAGGATGGTTGCCGAAC	E. coli	MG1655	MG1655	3284019	3284042	Cas9	12.3949	Endogenous	TGATCCCGAGGATGGTTGCCGAACGGGCAA	GTTTTAGAGCTAGAAATAGCAAGTTAAAATAAGGCTAGTCCGTTATCAACTTGAAAAAGTGGCACCGAGTCGGTGC	CCCGAGGATGGTTGCCGAAC	...((.(((((..(((....(((((((.((((....))))...)))))))..)))....))))).)).((((....)))).((((((...))))))	-26.3	-0.4
Guo2018-MG1655	CGCCGATTACCGTGATCCCG	E. coli	MG1655	MG1655	3284035	3284058	Cas9	15.218	Endogenous	AGCCCGCCGATTACCGTGATCCCGAGGATG	GTTTTAGAGCTAGAAATAGCAAGTTAAAATAAGGCTAGTCCGTTATCAACTTGAAAAAGTGGCACCGAGTCGGTGC	CGCCGATTACCGTGATCCCG	((((((((.(.(((...(((.((((...((((....))))(((((...((((.(......).)))).)))))..)))).)))))).))))))))).	-22.2	-1
Guo2018-MG1655	ATCAGCAGGGTGTAGGCCAT	E. coli	MG1655	MG1655	3284171	3284194	Cas9	39.1694	Endogenous	ATACATCAGCAGGGTGTAGGCCATCGGTAA	GTTTTAGAGCTAGAAATAGCAAGTTAAAATAAGGCTAGTCCGTTATCAACTTGAAAAAGTGGCACCGAGTCGGTGC	ATCAGCAGGGTGTAGGCCAT	...(((.(((....((((.((((((((.((((....))))...)))))))).))))..))))))....((((....)))).((((((...))))))	-25.9	-2.7
Guo2018-MG1655	GTCACGCCGATTAACAGCAC	E. coli	MG1655	MG1655	3284225	3284248	Cas9	29.7693	Endogenous	AAAAGTCACGCCGATTAACAGCACCGGATG	GTTTTAGAGCTAGAAATAGCAAGTTAAAATAAGGCTAGTCCGTTATCAACTTGAAAAAGTGGCACCGAGTCGGTGC	GTCACGCCGATTAACAGCAC	.....((.((((...(((..(((((((.((((....))))...)))))))...))))))).)).....((((....)))).((((((...))))))	-20.1	0
Guo2018-MG1655	AAGAAGAGGACTACAGCAAT	E. coli	MG1655	MG1655	3283481	3283504	Cas9	36.4909	Endogenous	AATGAAGAAGAGGACTACAGCAATGGGATC	GTTTTAGAGCTAGAAATAGCAAGTTAAAATAAGGCTAGTCCGTTATCAACTTGAAAAAGTGGCACCGAGTCGGTGC	AAGAAGAGGACTACAGCAAT	..((((.(((((..(((..((((((((.((((....))))...))))))))..)))))))).)).)).((((....)))).((((((...))))))	-28.6	0
Guo2018-MG1655	ATTCGGTTTGCTACGGATCA	E. coli	MG1655	MG1655	3284412	3284435	Cas9	20.5078	Endogenous	CGGCATTCGGTTTGCTACGGATCACGGCCA	GTTTTAGAGCTAGAAATAGCAAGTTAAAATAAGGCTAGTCCGTTATCAACTTGAAAAAGTGGCACCGAGTCGGTGC	ATTCGGTTTGCTACGGATCA	.(((((.(((..((((((.(((((((..((((....)))).........))))))).))))))...))).)))))......((((((...))))))	-26.4	-2.9
Guo2018-MG1655	GCCAGGCAAATCACGGCATT	E. coli	MG1655	MG1655	3284429	3284452	Cas9	32.5175	Endogenous	GGTCGCCAGGCAAATCACGGCATTCGGTTT	GTTTTAGAGCTAGAAATAGCAAGTTAAAATAAGGCTAGTCCGTTATCAACTTGAAAAAGTGGCACCGAGTCGGTGC	GCCAGGCAAATCACGGCATT	..............(((.(((((((((.((((....))))...))))))))).)))............((((....)))).((((((...))))))	-21.6	-4
Guo2018-MG1655	AGATAATGATACGTCAGTAA	E. coli	MG1655	MG1655	3284465	3284488	Cas9	35.5805	Endogenous	TACCAGATAATGATACGTCAGTAATGGCGT	GTTTTAGAGCTAGAAATAGCAAGTTAAAATAAGGCTAGTCCGTTATCAACTTGAAAAAGTGGCACCGAGTCGGTGC	AGATAATGATACGTCAGTAA	.(((((((((..(((.....(((((((.((((....))))...)))))))..)))..)).))))))).((((....)))).((((((...))))))	-22.8	-0.5
Guo2018-MG1655	CCATTCGTCGAGCTTCACGA	E. coli	MG1655	MG1655	3284532	3284555	Cas9	30.9405	Endogenous	CCACCCATTCGTCGAGCTTCACGAAGGTGA	GTTTTAGAGCTAGAAATAGCAAGTTAAAATAAGGCTAGTCCGTTATCAACTTGAAAAAGTGGCACCGAGTCGGTGC	CCATTCGTCGAGCTTCACGA	........((.(((...(..(((((((.((((....))))...)))))))..)...))).))......((((....)))).((((((...))))))	-19.8	-1.5
Guo2018-MG1655	CAGGTGCCTGGCATCGTTAA	E. coli	MG1655	MG1655	3284564	3284587	Cas9	31.7574	Endogenous	TTCGCAGGTGCCTGGCATCGTTAATGGCAG	GTTTTAGAGCTAGAAATAGCAAGTTAAAATAAGGCTAGTCCGTTATCAACTTGAAAAAGTGGCACCGAGTCGGTGC	CAGGTGCCTGGCATCGTTAA	..(((((...)))))(((..(((((((.((((....))))...)))))))..))).............((((....)))).((((((...))))))	-21.8	-4.4
Guo2018-MG1655	ATGAAATTCCTTAAGTAAAG	E. coli	MG1655	MG1655	3284319	3284342	Cas9	31.9276	Endogenous	CAGGATGAAATTCCTTAAGTAAAGAGGCAC	GTTTTAGAGCTAGAAATAGCAAGTTAAAATAAGGCTAGTCCGTTATCAACTTGAAAAAGTGGCACCGAGTCGGTGC	ATGAAATTCCTTAAGTAAAG	.............(((....(((((((.((((....))))...)))))))...)))............((((....)))).((((((...))))))	-17.7	0
Guo2018-MG1655	TGGTCTTCACGTAGCCCCAG	E. coli	MG1655	MG1655	3284618	3284641	Cas9	0.669747	Endogenous	GAGCTGGTCTTCACGTAGCCCCAGCGGCTG	GTTTTAGAGCTAGAAATAGCAAGTTAAAATAAGGCTAGTCCGTTATCAACTTGAAAAAGTGGCACCGAGTCGGTGC	TGGTCTTCACGTAGCCCCAG	((((.......(((((....(((((((.((((....))))...)))))))..))))).......))))((((....)))).((((((...))))))	-24.1	-1.3
Guo2018-MG1655	CTCTGTCTCATTTATCTCTT	E. coli	MG1655	MG1655	3284658	3284681	Cas9	37.3831	Endogenous	CGCACTCTGTCTCATTTATCTCTTCGGAGC	GTTTTAGAGCTAGAAATAGCAAGTTAAAATAAGGCTAGTCCGTTATCAACTTGAAAAAGTGGCACCGAGTCGGTGC	CTCTGTCTCATTTATCTCTT	................(((((((((((.((((....))))...)))))))))))..............((((....)))).((((((...))))))	-20.8	0
Guo2018-MG1655	GACCGCCTTTGCGCGCAATC	E. coli	MG1655	MG1655	3284698	3284721	Cas9	4.54794	Endogenous	TCCAGACCGCCTTTGCGCGCAATCAGGTTC	GTTTTAGAGCTAGAAATAGCAAGTTAAAATAAGGCTAGTCCGTTATCAACTTGAAAAAGTGGCACCGAGTCGGTGC	GACCGCCTTTGCGCGCAATC	(((.(((((...........(((((((.((((....))))...))))))))))))..)))........((((....)))).((((((...))))))	-21.9	-2.2
Guo2018-MG1655	GCCGGTTGCAGGCTTTCTCC	E. coli	MG1655	MG1655	3284774	3284797	Cas9	23.1725	Endogenous	GCAGGCCGGTTGCAGGCTTTCTCCCGGTTC	GTTTTAGAGCTAGAAATAGCAAGTTAAAATAAGGCTAGTCCGTTATCAACTTGAAAAAGTGGCACCGAGTCGGTGC	GCCGGTTGCAGGCTTTCTCC	...(((.((.((((..((..(((((((.((((....))))...)))))))..))..)))).)).))).((((....)))).((((((...))))))	-23.9	-4.2
Guo2018-MG1655	CATCTCATGTTGCTGTGTTC	E. coli	MG1655	MG1655	3284820	3284843	Cas9	35.9756	Endogenous	TTAACATCTCATGTTGCTGTGTTCTGGCAT	GTTTTAGAGCTAGAAATAGCAAGTTAAAATAAGGCTAGTCCGTTATCAACTTGAAAAAGTGGCACCGAGTCGGTGC	CATCTCATGTTGCTGTGTTC	.......((((.(((.((((......))))))).)))).((((((...((((.(......).)))).))))))........((((((...))))))	-20	0
Guo2018-MG1655	AGGTGATCCCACGAGTCACG	E. coli	MG1655	MG1655	3284860	3284883	Cas9	26.8692	Endogenous	CCTAAGGTGATCCCACGAGTCACGGGGCGA	GTTTTAGAGCTAGAAATAGCAAGTTAAAATAAGGCTAGTCCGTTATCAACTTGAAAAAGTGGCACCGAGTCGGTGC	AGGTGATCCCACGAGTCACG	.((((((...((.((((...(((((((.((((....))))...)))))))..)))).))..)))))).((((....)))).((((((...))))))	-23.5	-3.9
Guo2018-MG1655	GAGAATATCCTTCAGGCCTA	E. coli	MG1655	MG1655	3284880	3284903	Cas9	26.0892	Endogenous	CATTGAGAATATCCTTCAGGCCTAAGGTGA	GTTTTAGAGCTAGAAATAGCAAGTTAAAATAAGGCTAGTCCGTTATCAACTTGAAAAAGTGGCACCGAGTCGGTGC	GAGAATATCCTTCAGGCCTA	..............(((((.(((((((.((((....))))...))))))).)))))............((((....)))).((((((...))))))	-24.6	0
Guo2018-MG1655	TCACCAGTAACAAAACTTCG	E. coli	MG1655	MG1655	3284908	3284931	Cas9	23.9705	Endogenous	CCAGTCACCAGTAACAAAACTTCGCGGGCA	GTTTTAGAGCTAGAAATAGCAAGTTAAAATAAGGCTAGTCCGTTATCAACTTGAAAAAGTGGCACCGAGTCGGTGC	TCACCAGTAACAAAACTTCG	......(((((...(((((.(((((((.((((....))))...)))))))..))..)))..)))))..((((....)))).((((((...))))))	-17.9	0
Guo2018-MG1655	TATAGTTTTCAACTTGCTGA	E. coli	MG1655	MG1655	3284353	3284376	Cas9	29.4317	Endogenous	GCCGTATAGTTTTCAACTTGCTGAAGGGTT	GTTTTAGAGCTAGAAATAGCAAGTTAAAATAAGGCTAGTCCGTTATCAACTTGAAAAAGTGGCACCGAGTCGGTGC	TATAGTTTTCAACTTGCTGA	...........(((.(((..(((((((.((((....))))...)))))))..))).))).........((((....)))).((((((...))))))	-22.8	0
Guo2018-MG1655	CATTTACAAAATGCCGAATG	E. coli	MG1655	MG1655	3284271	3284294	Cas9	23.5999	Endogenous	GTTCCATTTACAAAATGCCGAATGCGGAAC	GTTTTAGAGCTAGAAATAGCAAGTTAAAATAAGGCTAGTCCGTTATCAACTTGAAAAAGTGGCACCGAGTCGGTGC	CATTTACAAAATGCCGAATG	............(((.....(((((((.((((....))))...)))))))..))).............((((....)))).((((((...))))))	-20.2	0
Guo2018-MG1655	GGCATTTTGTAAATGGAACG	E. coli	MG1655	MG1655	3284279	3284302	Cas9	29.5239	Endogenous	ATTCGGCATTTTGTAAATGGAACGAGGCAC	GTTTTAGAGCTAGAAATAGCAAGTTAAAATAAGGCTAGTCCGTTATCAACTTGAAAAAGTGGCACCGAGTCGGTGC	GGCATTTTGTAAATGGAACG	..((..(((..((((((..(((((((..((((....)))).........)))))))..))))))..)))..))........((((((...))))))	-23.4	-0.5
Guo2018-MG1655	GCAGATCAACGCGCCACCAT	E. coli	MG1655	MG1655	3276474	3276497	Cas9	34.6028	Endogenous	TATCGCAGATCAACGCGCCACCATAGGCAC	GTTTTAGAGCTAGAAATAGCAAGTTAAAATAAGGCTAGTCCGTTATCAACTTGAAAAAGTGGCACCGAGTCGGTGC	GCAGATCAACGCGCCACCAT	...(((.((((.((..((.((((((((.((((....))))...)))))))).))...)).))))))).((((....)))).((((((...))))))	-24.9	-1.1
Guo2018-MG1655	GCGCTTTTATCTTCCACTGA	E. coli	MG1655	MG1655	3276427	3276450	Cas9	33.7873	Endogenous	CAGTGCGCTTTTATCTTCCACTGATGGCTC	GTTTTAGAGCTAGAAATAGCAAGTTAAAATAAGGCTAGTCCGTTATCAACTTGAAAAAGTGGCACCGAGTCGGTGC	GCGCTTTTATCTTCCACTGA	.(((((((.((.....((((...)))).((((....))))(((((...((((.(......).)))).))))))))))))))((((((...))))))	-19.3	0
Guo2018-MG1655	CGCAACGCTGCGTTTCATCG	E. coli	MG1655	MG1655	3276396	3276419	Cas9	34.1967	Endogenous	CTTTCGCAACGCTGCGTTTCATCGCGGTGT	GTTTTAGAGCTAGAAATAGCAAGTTAAAATAAGGCTAGTCCGTTATCAACTTGAAAAAGTGGCACCGAGTCGGTGC	CGCAACGCTGCGTTTCATCG	((((....))))........(((((((.((((....))))...)))))))..................((((....)))).((((((...))))))	-19.1	-3.4
Guo2018-MG1655	AAGTGGTGGTCCCGGAATCG	E. coli	MG1655	MG1655	3276332	3276355	Cas9	33.2285	Endogenous	TCAAAAGTGGTGGTCCCGGAATCGAGGATA	GTTTTAGAGCTAGAAATAGCAAGTTAAAATAAGGCTAGTCCGTTATCAACTTGAAAAAGTGGCACCGAGTCGGTGC	AAGTGGTGGTCCCGGAATCG	......((((..((((...(((((((..((((....)))).........)))))))..))))..))))((((....)))).((((((...))))))	-22.5	-0.3
Guo2018-MG1655	CAGACGAGCAATCTCAAAAG	E. coli	MG1655	MG1655	3276315	3276338	Cas9	18.6601	Endogenous	GCATCAGACGAGCAATCTCAAAAGTGGTGG	GTTTTAGAGCTAGAAATAGCAAGTTAAAATAAGGCTAGTCCGTTATCAACTTGAAAAAGTGGCACCGAGTCGGTGC	CAGACGAGCAATCTCAAAAG	..(((.(((...........(((((((.((((....))))...)))))))...))).)))........((((....)))).((((((...))))))	-20	-0.9
Guo2018-MG1655	CTGACGGCGCAAATGCCCGC	E. coli	MG1655	MG1655	3276201	3276224	Cas9	24.7452	Endogenous	GCGACTGACGGCGCAAATGCCCGCCGGTCA	GTTTTAGAGCTAGAAATAGCAAGTTAAAATAAGGCTAGTCCGTTATCAACTTGAAAAAGTGGCACCGAGTCGGTGC	CTGACGGCGCAAATGCCCGC	.((((((.((....(((...(((((((.((((....))))...)))))))..)))..))))))))...((((....)))).((((((...))))))	-26.6	-5.6
Guo2018-MG1655	CAAGAAACAGCATATCGAAG	E. coli	MG1655	MG1655	3276131	3276154	Cas9	8.06526	Endogenous	ACACCAAGAAACAGCATATCGAAGTGGTAA	GTTTTAGAGCTAGAAATAGCAAGTTAAAATAAGGCTAGTCCGTTATCAACTTGAAAAAGTGGCACCGAGTCGGTGC	CAAGAAACAGCATATCGAAG	......(((((.........(((((((.((((....))))...)))))))...))).)).........((((....)))).((((((...))))))	-16.5	0
Guo2018-MG1655	ACGATTGAACTTACTGGAAT	E. coli	MG1655	MG1655	3276003	3276026	Cas9	28.9483	Endogenous	TGGAACGATTGAACTTACTGGAATCGGTGA	GTTTTAGAGCTAGAAATAGCAAGTTAAAATAAGGCTAGTCCGTTATCAACTTGAAAAAGTGGCACCGAGTCGGTGC	ACGATTGAACTTACTGGAAT	..(((..(((..(((((..((((((((.((((....))))...))))))).)..)))))..)))))).((((....)))).((((((...))))))	-22.7	0
Guo2018-MG1655	ACTGGAACGATTGAACTTAC	E. coli	MG1655	MG1655	3275997	3276020	Cas9	34.6673	Endogenous	GTAAACTGGAACGATTGAACTTACTGGAAT	GTTTTAGAGCTAGAAATAGCAAGTTAAAATAAGGCTAGTCCGTTATCAACTTGAAAAAGTGGCACCGAGTCGGTGC	ACTGGAACGATTGAACTTAC	..(((((((((((..(((..(((((((.((((....))))...))))))))))..)))).)))).)))((((....)))).((((((...))))))	-22.6	0
Guo2018-MG1655	AGTCCTTCCAGGCTATCCGC	E. coli	MG1655	MG1655	3275917	3275940	Cas9	32.8776	Endogenous	TCGCAGTCCTTCCAGGCTATCCGCAGGAAT	GTTTTAGAGCTAGAAATAGCAAGTTAAAATAAGGCTAGTCCGTTATCAACTTGAAAAAGTGGCACCGAGTCGGTGC	AGTCCTTCCAGGCTATCCGC	..........(((((.((..(((((((.((((....))))...)))))))..)).)))))........((((....)))).((((((...))))))	-24.6	-1.9
Guo2018-MG1655	CAGCCTTTCGCAGTCCTTCC	E. coli	MG1655	MG1655	3275906	3275929	Cas9	30.3223	Endogenous	ACCCCAGCCTTTCGCAGTCCTTCCAGGCTA	GTTTTAGAGCTAGAAATAGCAAGTTAAAATAAGGCTAGTCCGTTATCAACTTGAAAAAGTGGCACCGAGTCGGTGC	CAGCCTTTCGCAGTCCTTCC	.((((((.............(((((((.((((....))))...)))))))))))))............((((....)))).((((((...))))))	-21	-0.3
Guo2018-MG1655	TGATTACGCCTTGCACCACG	E. coli	MG1655	MG1655	3281109	3281132	Cas9	37.0215	Endogenous	TGAATGATTACGCCTTGCACCACGCGGTTA	GTTTTAGAGCTAGAAATAGCAAGTTAAAATAAGGCTAGTCCGTTATCAACTTGAAAAAGTGGCACCGAGTCGGTGC	TGATTACGCCTTGCACCACG	.(((((.(((((........(((((((.((((....))))...)))))))))))))))))........((((....)))).((((((...))))))	-23.9	0
Guo2018-MG1655	CCGACGTTCCGGCTCCGGTC	E. coli	MG1655	MG1655	3280167	3280190	Cas9	0.973047	Endogenous	AATGCCGACGTTCCGGCTCCGGTCAGGATG	GTTTTAGAGCTAGAAATAGCAAGTTAAAATAAGGCTAGTCCGTTATCAACTTGAAAAAGTGGCACCGAGTCGGTGC	CCGACGTTCCGGCTCCGGTC	.....((.(((((((.(((.........((((.......((((((...((((.(......).)))).))))))......)))))))))))))).))	-23.8	-2.3
Guo2018-MG1655	CGGATTGGTGACCAGATCGG	E. coli	MG1655	MG1655	3280259	3280282	Cas9	11.9153	Endogenous	CCATCGGATTGGTGACCAGATCGGTGGTCG	GTTTTAGAGCTAGAAATAGCAAGTTAAAATAAGGCTAGTCCGTTATCAACTTGAAAAAGTGGCACCGAGTCGGTGC	CGGATTGGTGACCAGATCGG	(((((((((..((.....))(((((((.((((....))))...)))))))...)))))))))......((((....)))).((((((...))))))	-26.4	-3.9
Guo2018-MG1655	CTCTTCTTCAGTCCATGTAC	E. coli	MG1655	MG1655	3280031	3280054	Cas9	30.228	Endogenous	GGATCTCTTCTTCAGTCCATGTACCGGTTG	GTTTTAGAGCTAGAAATAGCAAGTTAAAATAAGGCTAGTCCGTTATCAACTTGAAAAAGTGGCACCGAGTCGGTGC	CTCTTCTTCAGTCCATGTAC	(.(((.((((((..(((.(((((((((.((((....))))...))))))...........))))))..)).)))).))).)((((((...))))))	-16.8	0
Guo2018-MG1655	AAATTGATTTGCCAGTTCCA	E. coli	MG1655	MG1655	3280361	3280384	Cas9	26.9575	Endogenous	GTACAAATTGATTTGCCAGTTCCACGGCTG	GTTTTAGAGCTAGAAATAGCAAGTTAAAATAAGGCTAGTCCGTTATCAACTTGAAAAAGTGGCACCGAGTCGGTGC	AAATTGATTTGCCAGTTCCA	...(((((((((...(((.((((....)))).)))...))))))))).((((.(......).))))..((((....)))).((((((...))))))	-21.8	-1.3
Guo2018-MG1655	GCAGCAGGGGTGTAATTTTC	E. coli	MG1655	MG1655	3280000	3280023	Cas9	38.3876	Endogenous	GGCGGCAGCAGGGGTGTAATTTTCTGGCAT	GTTTTAGAGCTAGAAATAGCAAGTTAAAATAAGGCTAGTCCGTTATCAACTTGAAAAAGTGGCACCGAGTCGGTGC	GCAGCAGGGGTGTAATTTTC	..(((.(((.((...((((.(((((((.((((....))))...))))))))))).)).))))))....((((....)))).((((((...))))))	-19.1	-0.8
Guo2018-MG1655	GCCGCGATCGTGCGTTTCTG	E. coli	MG1655	MG1655	3280481	3280504	Cas9	7.21935	Endogenous	CAAAGCCGCGATCGTGCGTTTCTGCGGGCA	GTTTTAGAGCTAGAAATAGCAAGTTAAAATAAGGCTAGTCCGTTATCAACTTGAAAAAGTGGCACCGAGTCGGTGC	GCCGCGATCGTGCGTTTCTG	(((.......(((((((((((((....)))))))))).)))...........))).............((((....)))).((((((...))))))	-24.8	-2.9
Guo2018-MG1655	CCGCCACGTCGCGGAAGGTT	E. coli	MG1655	MG1655	3280578	3280601	Cas9	18.424	Endogenous	CGATCCGCCACGTCGCGGAAGGTTTGGCTG	GTTTTAGAGCTAGAAATAGCAAGTTAAAATAAGGCTAGTCCGTTATCAACTTGAAAAAGTGGCACCGAGTCGGTGC	CCGCCACGTCGCGGAAGGTT	..........(((((((.(((((((((.((((....))))...)))))))))..))..))))).....((((....)))).((((((...))))))	-24.1	-5.9
Guo2018-MG1655	AGATAAACGATCCGTTTCCA	E. coli	MG1655	MG1655	3280663	3280686	Cas9	19.0912	Endogenous	ACCGAGATAAACGATCCGTTTCCACGGTGC	GTTTTAGAGCTAGAAATAGCAAGTTAAAATAAGGCTAGTCCGTTATCAACTTGAAAAAGTGGCACCGAGTCGGTGC	AGATAAACGATCCGTTTCCA	.(((((..(((..((((...(((((((.((((....))))...))))))).))))..)))..))))).((((....)))).((((((...))))))	-21.6	-1
Guo2018-MG1655	AGTGAACGGATCCATGCGCG	E. coli	MG1655	MG1655	3280066	3280089	Cas9	20.4328	Endogenous	GGTGAGTGAACGGATCCATGCGCGAGGCTG	GTTTTAGAGCTAGAAATAGCAAGTTAAAATAAGGCTAGTCCGTTATCAACTTGAAAAAGTGGCACCGAGTCGGTGC	AGTGAACGGATCCATGCGCG	.(..(((((((....((...(((((((.((((....))))...)))))))...))..)))))))..).((((....)))).((((((...))))))	-28.2	-0.2
Guo2018-MG1655	GGTCCATGACGGAATCCGGT	E. coli	MG1655	MG1655	3280777	3280800	Cas9	37.9749	Endogenous	TTTTGGTCCATGACGGAATCCGGTTGGAGA	GTTTTAGAGCTAGAAATAGCAAGTTAAAATAAGGCTAGTCCGTTATCAACTTGAAAAAGTGGCACCGAGTCGGTGC	GGTCCATGACGGAATCCGGT	.....((((((((..((..((((((((.((((....))))...)))))))).))....))))))))..((((....)))).((((((...))))))	-28.2	-3.2
Guo2018-MG1655	GCAGATCAAGATCATACTGA	E. coli	MG1655	MG1655	3280860	3280883	Cas9	40.4536	Endogenous	GCCAGCAGATCAAGATCATACTGACGGGTG	GTTTTAGAGCTAGAAATAGCAAGTTAAAATAAGGCTAGTCCGTTATCAACTTGAAAAAGTGGCACCGAGTCGGTGC	GCAGATCAAGATCATACTGA	...(((...(((....((..(((((((.((((....))))...)))))))..))...)))....))).((((....)))).((((((...))))))	-18.1	0
Guo2018-MG1655	TGGCAGGATGATATGTGGAC	E. coli	MG1655	MG1655	3280958	3280981	Cas9	37.0861	Endogenous	ACGGTGGCAGGATGATATGTGGACCGGCAG	GTTTTAGAGCTAGAAATAGCAAGTTAAAATAAGGCTAGTCCGTTATCAACTTGAAAAAGTGGCACCGAGTCGGTGC	TGGCAGGATGATATGTGGAC	...((((.(((((..((((((((((((.((((....))))...))))))).......))))).))))).))))........((((((...))))))	-26.4	-1.3
Guo2018-MG1655	GTTTTGTTGTACCGGATCTT	E. coli	MG1655	MG1655	3278353	3278376	Cas9	37.2701	Endogenous	TCAGGTTTTGTTGTACCGGATCTTCGGCAA	GTTTTAGAGCTAGAAATAGCAAGTTAAAATAAGGCTAGTCCGTTATCAACTTGAAAAAGTGGCACCGAGTCGGTGC	GTTTTGTTGTACCGGATCTT	.....((((((.(((((((((((((((.((((....))))...))))))))))....))))).)).))))...........((((((...))))))	-27.7	0
Guo2018-MG1655	TCCATCAGGTTTTGTTGTAC	E. coli	MG1655	MG1655	3278361	3278384	Cas9	33.6368	Endogenous	CATTTCCATCAGGTTTTGTTGTACCGGATC	GTTTTAGAGCTAGAAATAGCAAGTTAAAATAAGGCTAGTCCGTTATCAACTTGAAAAAGTGGCACCGAGTCGGTGC	TCCATCAGGTTTTGTTGTAC	....(((((((.((.((.(((((((((.((((....))))...))))))).......)).)).))..))))))).......((((((...))))))	-18.1	0
Guo2018-MG1655	TTGCAGCGTCCAGAAACGTA	E. coli	MG1655	MG1655	3278407	3278430	Cas9	31.1884	Endogenous	CTTTTTGCAGCGTCCAGAAACGTACGGCGA	GTTTTAGAGCTAGAAATAGCAAGTTAAAATAAGGCTAGTCCGTTATCAACTTGAAAAAGTGGCACCGAGTCGGTGC	TTGCAGCGTCCAGAAACGTA	............((((((((((((((..((((....)))).........))))))))...)))).)).((((....)))).((((((...))))))	-18.8	-2.4
Guo2018-MG1655	GAATCAAGCGTTCATCAATC	E. coli	MG1655	MG1655	3278258	3278281	Cas9	29.9181	Endogenous	CCGTGAATCAAGCGTTCATCAATCCGGCTT	GTTTTAGAGCTAGAAATAGCAAGTTAAAATAAGGCTAGTCCGTTATCAACTTGAAAAAGTGGCACCGAGTCGGTGC	GAATCAAGCGTTCATCAATC	......(((.((........(((((((.((((....))))...))))))))).)))............((((....)))).((((((...))))))	-17.7	-0.8
Guo2018-MG1655	CAGGATTTTCTGTCGATCGG	E. coli	MG1655	MG1655	3278455	3278478	Cas9	12.6498	Endogenous	CCAGCAGGATTTTCTGTCGATCGGCGGCGC	GTTTTAGAGCTAGAAATAGCAAGTTAAAATAAGGCTAGTCCGTTATCAACTTGAAAAAGTGGCACCGAGTCGGTGC	CAGGATTTTCTGTCGATCGG	..(((((....(((......(((((((.((((....))))...)))))))..))).))))).......((((....)))).((((((...))))))	-20.1	-1.2
Guo2018-MG1655	CAGCAGGATTTTCTGTCGAT	E. coli	MG1655	MG1655	3278458	3278481	Cas9	34.4201	Endogenous	AAACCAGCAGGATTTTCTGTCGATCGGCGG	GTTTTAGAGCTAGAAATAGCAAGTTAAAATAAGGCTAGTCCGTTATCAACTTGAAAAAGTGGCACCGAGTCGGTGC	CAGCAGGATTTTCTGTCGAT	.(((.(((((....(((..((((((((.((((....))))...)))))))).))).))))))))....((((....)))).((((((...))))))	-23.4	-3.3
Guo2018-MG1655	CACCAGCGTCAGGAAATCGG	E. coli	MG1655	MG1655	3278494	3278517	Cas9	11.7263	Endogenous	CTTTCACCAGCGTCAGGAAATCGGCGGGTG	GTTTTAGAGCTAGAAATAGCAAGTTAAAATAAGGCTAGTCCGTTATCAACTTGAAAAAGTGGCACCGAGTCGGTGC	CACCAGCGTCAGGAAATCGG	(((.....(((((....((((((((((.((((....))))...))))))).........))).......)))))....)))((((((...))))))	-19.9	0
Guo2018-MG1655	ATTCCACCCCAGCGGTTTTC	E. coli	MG1655	MG1655	3278633	3278656	Cas9	14.0589	Endogenous	AAGCATTCCACCCCAGCGGTTTTCAGGTCG	GTTTTAGAGCTAGAAATAGCAAGTTAAAATAAGGCTAGTCCGTTATCAACTTGAAAAAGTGGCACCGAGTCGGTGC	ATTCCACCCCAGCGGTTTTC	..........(((((.....((((((..((((....)))).........))))))....)))))....((((....)))).((((((...))))))	-19.3	-1
Guo2018-MG1655	GGTCCACAGCAGGCTCTGTC	E. coli	MG1655	MG1655	3278672	3278695	Cas9	29.1809	Endogenous	AAGAGGTCCACAGCAGGCTCTGTCGGGACG	GTTTTAGAGCTAGAAATAGCAAGTTAAAATAAGGCTAGTCCGTTATCAACTTGAAAAAGTGGCACCGAGTCGGTGC	GGTCCACAGCAGGCTCTGTC	...((((....(((((((......)))))))........((((((...((((.(......).)))).)))))).....))))(((((...))))).	-23.7	-1.6
Guo2018-MG1655	AGGTCCACAGCAGGCTCTGT	E. coli	MG1655	MG1655	3278673	3278696	Cas9	33.6259	Endogenous	AAAGAGGTCCACAGCAGGCTCTGTCGGGAC	GTTTTAGAGCTAGAAATAGCAAGTTAAAATAAGGCTAGTCCGTTATCAACTTGAAAAAGTGGCACCGAGTCGGTGC	AGGTCCACAGCAGGCTCTGT	....((((....(((((((.....)))))))........((((((...((((.(......).)))).)))))).....))))(((((...))))).	-23.4	-2
Guo2018-MG1655	AATTTAAAGAGGTCCACAGC	E. coli	MG1655	MG1655	3278682	3278705	Cas9	19.2868	Endogenous	AAGTAATTTAAAGAGGTCCACAGCAGGCTC	GTTTTAGAGCTAGAAATAGCAAGTTAAAATAAGGCTAGTCCGTTATCAACTTGAAAAAGTGGCACCGAGTCGGTGC	AATTTAAAGAGGTCCACAGC	..........((.(...((((((((((.((((....))))...)))))))...))).).)).......((((....)))).((((((...))))))	-19.2	0
Guo2018-MG1655	TTCCTCTTTGTTTTGCTTAT	E. coli	MG1655	MG1655	3278209	3278232	Cas9	31.0138	Endogenous	CGTGTTCCTCTTTGTTTTGCTTATTGGCCT	GTTTTAGAGCTAGAAATAGCAAGTTAAAATAAGGCTAGTCCGTTATCAACTTGAAAAAGTGGCACCGAGTCGGTGC	TTCCTCTTTGTTTTGCTTAT	..............((((.((((((((.((((....))))...)))))))))))).............((((....)))).((((((...))))))	-20.5	0
Guo2018-MG1655	CTTTGCTGTCATGCCAACGC	E. coli	MG1655	MG1655	1065838	1065861	Cas9	33.0947	Endogenous	TTGGCTTTGCTGTCATGCCAACGCTGGAAA	GTTTTAGAGCTAGAAATAGCAAGTTAAAATAAGGCTAGTCCGTTATCAACTTGAAAAAGTGGCACCGAGTCGGTGC	CTTTGCTGTCATGCCAACGC	....(((.(.((((....))))...).))).........((((((...((((.(......).)))).))))))........((((((...))))))	-19.2	-0.9
Guo2018-MG1655	ACGCTGCGCAGGTGCCTGCA	E. coli	MG1655	MG1655	1065933	1065956	Cas9	10.0931	Endogenous	TCACACGCTGCGCAGGTGCCTGCAGGGTTA	GTTTTAGAGCTAGAAATAGCAAGTTAAAATAAGGCTAGTCCGTTATCAACTTGAAAAAGTGGCACCGAGTCGGTGC	ACGCTGCGCAGGTGCCTGCA	.((((...(((((((((...(((((((.((((....))))...))))))).)))).............)))))....))))((((((...))))))	-25.8	-5
Guo2018-MG1655	ACGCTATCAAACTTATCCAT	E. coli	MG1655	MG1655	1066004	1066027	Cas9	32.3288	Endogenous	CAACACGCTATCAAACTTATCCATCGGGCA	GTTTTAGAGCTAGAAATAGCAAGTTAAAATAAGGCTAGTCCGTTATCAACTTGAAAAAGTGGCACCGAGTCGGTGC	ACGCTATCAAACTTATCCAT	.((((.(((((((...((.((((((((.((((....))))...)))))))).))..)))...........))))...))))((((((...))))))	-21.1	0
Guo2018-MG1655	TTTGGTGGTGAGTTGCCCAC	E. coli	MG1655	MG1655	1065006	1065029	Cas9	12.4065	Endogenous	CACCTTTGGTGGTGAGTTGCCCACCGGGGA	GTTTTAGAGCTAGAAATAGCAAGTTAAAATAAGGCTAGTCCGTTATCAACTTGAAAAAGTGGCACCGAGTCGGTGC	TTTGGTGGTGAGTTGCCCAC	..((((((.((.(.(((...(((((((.((((....))))...)))))))..))).).))..))))))((((....)))).((((((...))))))	-24.4	-3.1
Guo2018-MG1655	AACGGTACGTTGCAGACTAT	E. coli	MG1655	MG1655	1065138	1065161	Cas9	37.1747	Endogenous	TCGCAACGGTACGTTGCAGACTATTGGCAT	GTTTTAGAGCTAGAAATAGCAAGTTAAAATAAGGCTAGTCCGTTATCAACTTGAAAAAGTGGCACCGAGTCGGTGC	AACGGTACGTTGCAGACTAT	(((((.((...((...((.((((((((.((((....))))...))))))))))))..)))))))....((((....)))).((((((...))))))	-24.1	-0.3
Guo2018-MG1655	CCATAGTGCCCATTTTTTCC	E. coli	MG1655	MG1655	1065220	1065243	Cas9	23.3609	Endogenous	GGGTCCATAGTGCCCATTTTTTCCTGGTGA	GTTTTAGAGCTAGAAATAGCAAGTTAAAATAAGGCTAGTCCGTTATCAACTTGAAAAAGTGGCACCGAGTCGGTGC	CCATAGTGCCCATTTTTTCC	.........((((((((((.........((((....))))(((((...((((.(......).)))).)))))))))))))))(((((...))))).	-20.6	0
Guo2018-MG1655	CGCCTGTTCACTGAATGCGG	E. coli	MG1655	MG1655	1065276	1065299	Cas9	19.9304	Endogenous	CCACCGCCTGTTCACTGAATGCGGCGGAAT	GTTTTAGAGCTAGAAATAGCAAGTTAAAATAAGGCTAGTCCGTTATCAACTTGAAAAAGTGGCACCGAGTCGGTGC	CGCCTGTTCACTGAATGCGG	(((...((((.(((..(((((((((((.((((....))))...))))))).........))))..)))...))))...)))((((((...))))))	-22.4	-3.1
Guo2018-MG1655	TTGTTTCTCTTTACAGGCAG	E. coli	MG1655	MG1655	1065384	1065407	Cas9	2.69169	Endogenous	ACTGTTGTTTCTCTTTACAGGCAGGGGAAT	GTTTTAGAGCTAGAAATAGCAAGTTAAAATAAGGCTAGTCCGTTATCAACTTGAAAAAGTGGCACCGAGTCGGTGC	TTGTTTCTCTTTACAGGCAG	(((((((((((((.((.....)).)))))..))))))))((((((...((((.(......).)))).))))))........((((((...))))))	-19.2	-0.8
Guo2018-MG1655	TTGTTGATACTTGGCGCTAA	E. coli	MG1655	MG1655	1065435	1065458	Cas9	32.4728	Endogenous	GTTCTTGTTGATACTTGGCGCTAAAGGTAT	GTTTTAGAGCTAGAAATAGCAAGTTAAAATAAGGCTAGTCCGTTATCAACTTGAAAAAGTGGCACCGAGTCGGTGC	TTGTTGATACTTGGCGCTAA	..(((((((..(((((((..(((((((.((((....))))...)))))))..)))..).))).)))))))...........((((((...))))))	-26.5	0
Guo2018-MG1655	CCCCAGGCCACCTGATCCAT	E. coli	MG1655	MG1655	1065536	1065559	Cas9	31.899	Endogenous	TTCTCCCCAGGCCACCTGATCCATCGGAAA	GTTTTAGAGCTAGAAATAGCAAGTTAAAATAAGGCTAGTCCGTTATCAACTTGAAAAAGTGGCACCGAGTCGGTGC	CCCCAGGCCACCTGATCCAT	...((((...))))..((.((((((((.((((....))))...)))))))).))..............((((....)))).((((((...))))))	-22.3	-3.6
Guo2018-MG1655	GTGAGGTAAACAGGCTGTCC	E. coli	MG1655	MG1655	1065613	1065636	Cas9	39.569	Endogenous	TCCGGTGAGGTAAACAGGCTGTCCTGGTAG	GTTTTAGAGCTAGAAATAGCAAGTTAAAATAAGGCTAGTCCGTTATCAACTTGAAAAAGTGGCACCGAGTCGGTGC	GTGAGGTAAACAGGCTGTCC	....(((((.(.(((((.(((((((((.((((....))))...)))))))..)).))))).)))))).((((....)))).((((((...))))))	-25.5	0
Guo2018-MG1655	ATCCAGCGCCGTTAACAGAG	E. coli	MG1655	MG1655	1065753	1065776	Cas9	7.88539	Endogenous	TGAAATCCAGCGCCGTTAACAGAGAGGCAA	GTTTTAGAGCTAGAAATAGCAAGTTAAAATAAGGCTAGTCCGTTATCAACTTGAAAAAGTGGCACCGAGTCGGTGC	ATCCAGCGCCGTTAACAGAG	.....((((((...((...(((......((((.......((((((...((((.(......).)))).))))))......)))))))..))))))))	-19.5	0
Guo2018-MG1655	TTGATAACAAAAGAGGTGCC	E. coli	MG1655	MG1655	1064783	1064806	Cas9	21.0293	Endogenous	GTGATTGATAACAAAAGAGGTGCCAGGAAT	GTTTTAGAGCTAGAAATAGCAAGTTAAAATAAGGCTAGTCCGTTATCAACTTGAAAAAGTGGCACCGAGTCGGTGC	TTGATAACAAAAGAGGTGCC	.(((((((....((...((((((((((.((((....))))...)))))))..)))...)).)))))))((((....)))).((((((...))))))	-26.5	0
Guo2018-MG1655	ATACGAAAGTAAAGTCAGCC	E. coli	MG1655	MG1655	638283	638306	Cas9	27.9842	Endogenous	GGGCATACGAAAGTAAAGTCAGCCGGGTAG	GTTTTAGAGCTAGAAATAGCAAGTTAAAATAAGGCTAGTCCGTTATCAACTTGAAAAAGTGGCACCGAGTCGGTGC	ATACGAAAGTAAAGTCAGCC	.(((....))).....(((((((((((.((((....))))...)))))))..))))............((((....)))).((((((...))))))	-21.4	-0.5
Guo2018-MG1655	CAACGTCACCCAGTTCGGTC	E. coli	MG1655	MG1655	638307	638330	Cas9	14.1499	Endogenous	TCAGCAACGTCACCCAGTTCGGTCGGGCAT	GTTTTAGAGCTAGAAATAGCAAGTTAAAATAAGGCTAGTCCGTTATCAACTTGAAAAAGTGGCACCGAGTCGGTGC	CAACGTCACCCAGTTCGGTC	......((((...((((((.........((((.......((((((...((((.(......).)))).))))))......))))))))))..)))).	-19.1	-1.3
Guo2018-MG1655	TTTGTGGGTGAAGTGAGTAT	E. coli	MG1655	MG1655	638384	638407	Cas9	37.5077	Endogenous	ATGCTTTGTGGGTGAAGTGAGTATCGGTAG	GTTTTAGAGCTAGAAATAGCAAGTTAAAATAAGGCTAGTCCGTTATCAACTTGAAAAAGTGGCACCGAGTCGGTGC	TTTGTGGGTGAAGTGAGTAT	......(((((....(((.((((((((.((((....))))...))))))))..)))......))))).((((....)))).((((((...))))))	-21.2	0
Guo2018-MG1655	GCTGCTGTGCCATGCTTTGT	E. coli	MG1655	MG1655	638399	638422	Cas9	27.0309	Endogenous	CAGAGCTGCTGTGCCATGCTTTGTGGGTGA	GTTTTAGAGCTAGAAATAGCAAGTTAAAATAAGGCTAGTCCGTTATCAACTTGAAAAAGTGGCACCGAGTCGGTGC	GCTGCTGTGCCATGCTTTGT	(((((((((((((((((((.....)))))).........((((((...((((.(......).)))).)))))).....)))))))..)).))))..	-23.2	-1.2
Guo2018-MG1655	CGCATATTTGATTTTAGCGA	E. coli	MG1655	MG1655	638429	638452	Cas9	19.5138	Endogenous	TCATCGCATATTTGATTTTAGCGATGGTTT	GTTTTAGAGCTAGAAATAGCAAGTTAAAATAAGGCTAGTCCGTTATCAACTTGAAAAAGTGGCACCGAGTCGGTGC	CGCATATTTGATTTTAGCGA	........((((.(((((..(((((((.((((....))))...)))))))...)))))...))))...((((....)))).((((((...))))))	-20.2	-2.2
Guo2018-MG1655	TTGAATGCCTGGTTTTTAAA	E. coli	MG1655	MG1655	638194	638217	Cas9	34.437	Endogenous	GTTTTTGAATGCCTGGTTTTTAAAAGGTTT	GTTTTAGAGCTAGAAATAGCAAGTTAAAATAAGGCTAGTCCGTTATCAACTTGAAAAAGTGGCACCGAGTCGGTGC	TTGAATGCCTGGTTTTTAAA	...((((.((((((((....(((((((.((((....))))...)))))))))))))))..))))....((((....)))).((((((...))))))	-22.2	0
Guo2018-MG1655	CACGCATGTTGTCGAAGTTA	E. coli	MG1655	MG1655	638481	638504	Cas9	32.3815	Endogenous	TCTTCACGCATGTTGTCGAAGTTACGGGTC	GTTTTAGAGCTAGAAATAGCAAGTTAAAATAAGGCTAGTCCGTTATCAACTTGAAAAAGTGGCACCGAGTCGGTGC	CACGCATGTTGTCGAAGTTA	....((.((((..((..(((((((((..((((....)))).........)))))))))....))..)))).))........((((((...))))))	-19.1	0
Guo2018-MG1655	TTGCCTGGATGATACCCTGC	E. coli	MG1655	MG1655	638544	638567	Cas9	1.91547	Endogenous	TCGATTGCCTGGATGATACCCTGCGGGTCA	GTTTTAGAGCTAGAAATAGCAAGTTAAAATAAGGCTAGTCCGTTATCAACTTGAAAAAGTGGCACCGAGTCGGTGC	TTGCCTGGATGATACCCTGC	.....(((((.....(((..(((((((.((((....))))...))))))).)))...)))))......((((....)))).((((((...))))))	-23.5	-1
Guo2018-MG1655	GTCACGGCCAATGCCTTCAG	E. coli	MG1655	MG1655	638576	638599	Cas9	2.74509	Endogenous	ACGCGTCACGGCCAATGCCTTCAGCGGTAA	GTTTTAGAGCTAGAAATAGCAAGTTAAAATAAGGCTAGTCCGTTATCAACTTGAAAAAGTGGCACCGAGTCGGTGC	GTCACGGCCAATGCCTTCAG	...((((.....(((((...(((((((.((((....))))...))))))))))))....)))).....((((....)))).((((((...))))))	-26.2	-3.3
Guo2018-MG1655	CTGCTTTGATTTTACGCAGC	E. coli	MG1655	MG1655	638607	638630	Cas9	29.0418	Endogenous	TGTGCTGCTTTGATTTTACGCAGCAGGTCA	GTTTTAGAGCTAGAAATAGCAAGTTAAAATAAGGCTAGTCCGTTATCAACTTGAAAAAGTGGCACCGAGTCGGTGC	CTGCTTTGATTTTACGCAGC	......((((.....((((((((((((.((((....))))...)))))))...))).)).....))))((((....)))).((((((...))))))	-20.5	-2.8
Guo2018-MG1655	TAGCCGGGCAAACTTCACCT	E. coli	MG1655	MG1655	638649	638672	Cas9	26.04	Endogenous	CATTTAGCCGGGCAAACTTCACCTGGGTGA	GTTTTAGAGCTAGAAATAGCAAGTTAAAATAAGGCTAGTCCGTTATCAACTTGAAAAAGTGGCACCGAGTCGGTGC	TAGCCGGGCAAACTTCACCT	....(((((...(((....((((((((.((((....))))...)))))))))))...)))))......((((....)))).((((((...))))))	-22.9	-0.7
Guo2018-MG1655	TTACCAACCAGGTCCAGAGA	E. coli	MG1655	MG1655	638701	638724	Cas9	30.265	Endogenous	GATTTTACCAACCAGGTCCAGAGACGGAGC	GTTTTAGAGCTAGAAATAGCAAGTTAAAATAAGGCTAGTCCGTTATCAACTTGAAAAAGTGGCACCGAGTCGGTGC	TTACCAACCAGGTCCAGAGA	..........((.(.((...(((((((.((((....))))...)))))))....)).).)).......((((....)))).((((((...))))))	-18.7	-1.3
Guo2018-MG1655	GCGGCCTTCGGTATCTTTTT	E. coli	MG1655	MG1655	638240	638263	Cas9	7.63601	Endogenous	TCCAGCGGCCTTCGGTATCTTTTTCGGTGA	GTTTTAGAGCTAGAAATAGCAAGTTAAAATAAGGCTAGTCCGTTATCAACTTGAAAAAGTGGCACCGAGTCGGTGC	GCGGCCTTCGGTATCTTTTT	((((.((..(((.....((((((((((.((((....))))...))))))))))))))).)))).....((((....)))).((((((...))))))	-22.8	-1
Guo2018-MG1655	CGCGTTTACCTTTAAACAGC	E. coli	MG1655	MG1655	640024	640047	Cas9	19.1609	Endogenous	GCTACGCGTTTACCTTTAAACAGCGGGCCG	GTTTTAGAGCTAGAAATAGCAAGTTAAAATAAGGCTAGTCCGTTATCAACTTGAAAAAGTGGCACCGAGTCGGTGC	CGCGTTTACCTTTAAACAGC	((((((((....))))).))).......((((....))))(((((...((((.(......).)))).))))).........((((((...))))))	-19.5	-2.2
Guo2018-MG1655	ACCTGGTCGGCTTTCATTTC	E. coli	MG1655	MG1655	640136	640159	Cas9	7.60766	Endogenous	CAGAACCTGGTCGGCTTTCATTTCTGGCGC	GTTTTAGAGCTAGAAATAGCAAGTTAAAATAAGGCTAGTCCGTTATCAACTTGAAAAAGTGGCACCGAGTCGGTGC	ACCTGGTCGGCTTTCATTTC	...(((.(((((((......(((((((.((((....))))...))))))))))))).).)))......((((....)))).((((((...))))))	-22	-0.1
Guo2018-MG1655	GCCGTCGCCTTTCACTTCCG	E. coli	MG1655	MG1655	640215	640238	Cas9	15.3756	Endogenous	TGCTGCCGTCGCCTTTCACTTCCGTGGTTT	GTTTTAGAGCTAGAAATAGCAAGTTAAAATAAGGCTAGTCCGTTATCAACTTGAAAAAGTGGCACCGAGTCGGTGC	GCCGTCGCCTTTCACTTCCG	......(((((.........(((((((.((((....))))...)))))))))))).............((((....)))).((((((...))))))	-20.4	0
Guo2018-MG1655	CCTTCGAGCCAGTTGGTGTT	E. coli	MG1655	MG1655	640331	640354	Cas9	28.3649	Endogenous	TGCGCCTTCGAGCCAGTTGGTGTTCGGCAG	GTTTTAGAGCTAGAAATAGCAAGTTAAAATAAGGCTAGTCCGTTATCAACTTGAAAAAGTGGCACCGAGTCGGTGC	CCTTCGAGCCAGTTGGTGTT	......(((...(((((.(((((((((.((((....))))...))))))))).)))))...)))....((((....)))).((((((...))))))	-24.9	-1.7
Guo2018-MG1655	GCACCACGTCCGGGCAGTTG	E. coli	MG1655	MG1655	639361	639384	Cas9	27.8393	Endogenous	GCCTGCACCACGTCCGGGCAGTTGTGGCAA	GTTTTAGAGCTAGAAATAGCAAGTTAAAATAAGGCTAGTCCGTTATCAACTTGAAAAAGTGGCACCGAGTCGGTGC	GCACCACGTCCGGGCAGTTG	(((((.....(((((((((.(((((((.((((....))))...)))))))..)))).)))))......((((....))))(((.....))))))))	-26.7	-4
Guo2018-MG1655	GGCAATTAACTCAACAGGCT	E. coli	MG1655	MG1655	639027	639050	Cas9	30.4364	Endogenous	GCGTGGCAATTAACTCAACAGGCTTGGTCA	GTTTTAGAGCTAGAAATAGCAAGTTAAAATAAGGCTAGTCCGTTATCAACTTGAAAAAGTGGCACCGAGTCGGTGC	GGCAATTAACTCAACAGGCT	......((((...((((.(((((((((.((((....))))...))))))).)).)).))..))))...((((....)))).((((((...))))))	-20.7	0
Guo2018-MG1655	CGATTTCAGTCAACGTCATG	E. coli	MG1655	MG1655	639526	639549	Cas9	29.3086	Endogenous	GCAACGATTTCAGTCAACGTCATGCGGCCC	GTTTTAGAGCTAGAAATAGCAAGTTAAAATAAGGCTAGTCCGTTATCAACTTGAAAAAGTGGCACCGAGTCGGTGC	CGATTTCAGTCAACGTCATG	........(..((((...((((((((..((((....)))).........))))))))...))))..).((((....)))).((((((...))))))	-19.9	0
Guo2018-MG1655	AGCTTCTGCCCTTCAGTCTT	E. coli	MG1655	MG1655	639758	639781	Cas9	37.9036	Endogenous	TGCCAGCTTCTGCCCTTCAGTCTTCGGTAC	GTTTTAGAGCTAGAAATAGCAAGTTAAAATAAGGCTAGTCCGTTATCAACTTGAAAAAGTGGCACCGAGTCGGTGC	AGCTTCTGCCCTTCAGTCTT	.((....)).....(((((((((((((.((((....))))...)))))))))))))............((((....)))).((((((...))))))	-26.4	-0.9
Guo2018-MG1655	TGCTGCTGGGATCAGTTTGC	E. coli	MG1655	MG1655	639843	639866	Cas9	21.7154	Endogenous	CAACTGCTGCTGGGATCAGTTTGCTGGCGC	GTTTTAGAGCTAGAAATAGCAAGTTAAAATAAGGCTAGTCCGTTATCAACTTGAAAAAGTGGCACCGAGTCGGTGC	TGCTGCTGGGATCAGTTTGC	........((((.(((((..(((((((.((((....))))...))))))).))))).)))).......((((....)))).((((((...))))))	-25	-3.8
Guo2018-MG1655	CATGTTGCGCCATTTTGCAC	E. coli	MG1655	MG1655	639939	639962	Cas9	27.8977	Endogenous	CGTTCATGTTGCGCCATTTTGCACCGGTCG	GTTTTAGAGCTAGAAATAGCAAGTTAAAATAAGGCTAGTCCGTTATCAACTTGAAAAAGTGGCACCGAGTCGGTGC	CATGTTGCGCCATTTTGCAC	((.((((.((......((..(((((((.((((....))))...)))))))...))......))...)))).))........((((((...))))))	-19	-1.9
Guo2018-MG1655	GTCGAGCATGTTTATCTCCT	E. coli	MG1655	MG1655	638961	638984	Cas9	31.261	Endogenous	TTGTGTCGAGCATGTTTATCTCCTGGGCTT	GTTTTAGAGCTAGAAATAGCAAGTTAAAATAAGGCTAGTCCGTTATCAACTTGAAAAAGTGGCACCGAGTCGGTGC	GTCGAGCATGTTTATCTCCT	.(((((.(((.....((((((((((((.((((....))))...))))))).)))..)).....)))...))))).......((((((...))))))	-19.4	0
Guo2018-MG1655	TGTCGAGCATGTTTATCTCC	E. coli	MG1655	MG1655	638962	638985	Cas9	19.6439	Endogenous	TTTGTGTCGAGCATGTTTATCTCCTGGGCT	GTTTTAGAGCTAGAAATAGCAAGTTAAAATAAGGCTAGTCCGTTATCAACTTGAAAAAGTGGCACCGAGTCGGTGC	TGTCGAGCATGTTTATCTCC	....((..(((.(((.((..(((((((.((((....))))...)))))))..)).)))..)))..)).((((....)))).((((((...))))))	-17.5	0
Guo2018-MG1655	CTGCAAACCTTTATCCTGCG	E. coli	MG1655	MG1655	4493986	4494009	Cas9	19.6763	Endogenous	CGACCTGCAAACCTTTATCCTGCGCGGCGC	GTTTTAGAGCTAGAAATAGCAAGTTAAAATAAGGCTAGTCCGTTATCAACTTGAAAAAGTGGCACCGAGTCGGTGC	CTGCAAACCTTTATCCTGCG	(((.(((((..........)))))))).((((....))))(((((...((((.(......).)))).))))).........((((((...))))))	-18.5	-0.9
Guo2018-MG1655	GATCTGATTACCGCTAATAC	E. coli	MG1655	MG1655	4493908	4493931	Cas9	30.8972	Endogenous	AGTTGATCTGATTACCGCTAATACAGGCGT	GTTTTAGAGCTAGAAATAGCAAGTTAAAATAAGGCTAGTCCGTTATCAACTTGAAAAAGTGGCACCGAGTCGGTGC	GATCTGATTACCGCTAATAC	....((((.((.((((....(((((((.((((....))))...))))))).....))))..)).))))((((....)))).((((((...))))))	-20.2	0
Guo2018-MG1655	CCACCGCGATTCATAATCGT	E. coli	MG1655	MG1655	4493864	4493887	Cas9	34.6916	Endogenous	AAAGCCACCGCGATTCATAATCGTCGGCAC	GTTTTAGAGCTAGAAATAGCAAGTTAAAATAAGGCTAGTCCGTTATCAACTTGAAAAAGTGGCACCGAGTCGGTGC	CCACCGCGATTCATAATCGT	.((((((((((...))))))).......((((....))))(((((...((((.(......).)))).)))))......)))((((((...))))))	-21.5	-3.2
Guo2018-MG1655	ATATCAATATTTTCTGGCAG	E. coli	MG1655	MG1655	4493801	4493824	Cas9	27.6536	Endogenous	CTCGATATCAATATTTTCTGGCAGTGGAAT	GTTTTAGAGCTAGAAATAGCAAGTTAAAATAAGGCTAGTCCGTTATCAACTTGAAAAAGTGGCACCGAGTCGGTGC	ATATCAATATTTTCTGGCAG	.............(((((..(((((((.((((....))))...)))))))...)))))..........((((....)))).((((((...))))))	-22.1	0
Guo2018-MG1655	ACCAATTACCCCAACGCGGC	E. coli	MG1655	MG1655	4493704	4493727	Cas9	35.7253	Endogenous	CAATACCAATTACCCCAACGCGGCTGGTAG	GTTTTAGAGCTAGAAATAGCAAGTTAAAATAAGGCTAGTCCGTTATCAACTTGAAAAAGTGGCACCGAGTCGGTGC	ACCAATTACCCCAACGCGGC	............((((.((((((((((.((((....))))...))))))).......)))))))....((((....)))).((((((...))))))	-19.3	0
Guo2018-MG1655	GCGGCTATTCACCACTTTAT	E. coli	MG1655	MG1655	4493572	4493595	Cas9	24.4861	Endogenous	GATCGCGGCTATTCACCACTTTATCGGCAC	GTTTTAGAGCTAGAAATAGCAAGTTAAAATAAGGCTAGTCCGTTATCAACTTGAAAAAGTGGCACCGAGTCGGTGC	GCGGCTATTCACCACTTTAT	(((((((.((.........((((((((.((((....))))...)))))))).)).))).)))).....((((....)))).((((((...))))))	-20.3	0
Guo2018-MG1655	ATAGGTCAGCGCCTCAAAAT	E. coli	MG1655	MG1655	4493470	4493493	Cas9	35.1117	Endogenous	CGCCATAGGTCAGCGCCTCAAAATAGGGCT	GTTTTAGAGCTAGAAATAGCAAGTTAAAATAAGGCTAGTCCGTTATCAACTTGAAAAAGTGGCACCGAGTCGGTGC	ATAGGTCAGCGCCTCAAAAT	...((.(...((((.....((((((((.((((....))))...))))))))))))..).)).......((((....)))).((((((...))))))	-22.6	-2.4
Guo2018-MG1655	CCCGCAATTAACGTAAAGGC	E. coli	MG1655	MG1655	4493399	4493422	Cas9	32.0313	Endogenous	ATCGCCCGCAATTAACGTAAAGGCCGGAAC	GTTTTAGAGCTAGAAATAGCAAGTTAAAATAAGGCTAGTCCGTTATCAACTTGAAAAAGTGGCACCGAGTCGGTGC	CCCGCAATTAACGTAAAGGC	........(((((....((((((((((.((((....))))...)))))))...)))....)))))...((((....)))).((((((...))))))	-21	0
Guo2018-MG1655	ACCTGCACTTCAACATCTTG	E. coli	MG1655	MG1655	4494128	4494151	Cas9	31.9571	Endogenous	ATCCACCTGCACTTCAACATCTTGTGGCCT	GTTTTAGAGCTAGAAATAGCAAGTTAAAATAAGGCTAGTCCGTTATCAACTTGAAAAAGTGGCACCGAGTCGGTGC	ACCTGCACTTCAACATCTTG	.....(((((...((..(((((....(.(((((.....................))))).)...)))))..))...)))))((((((...))))))	-19.5	0
Guo2018-MG1655	ATCAGCTTACGCAGCTCATA	E. coli	MG1655	MG1655	4493342	4493365	Cas9	14.6819	Endogenous	ACGCATCAGCTTACGCAGCTCATAAGGCGT	GTTTTAGAGCTAGAAATAGCAAGTTAAAATAAGGCTAGTCCGTTATCAACTTGAAAAAGTGGCACCGAGTCGGTGC	ATCAGCTTACGCAGCTCATA	...(((..((..((((....(((((((.((((....))))...)))))))..)))).))..)))....((((....)))).((((((...))))))	-20	-2.1
Guo2018-MG1655	GACATTTTTTGGTCCTTCTC	E. coli	MG1655	MG1655	4494227	4494250	Cas9	35.5722	Endogenous	CATCGACATTTTTTGGTCCTTCTCTGGTGT	GTTTTAGAGCTAGAAATAGCAAGTTAAAATAAGGCTAGTCCGTTATCAACTTGAAAAAGTGGCACCGAGTCGGTGC	GACATTTTTTGGTCCTTCTC	........((((.((((...(((((((.((((....))))...)))))))))))))))..........((((....)))).((((((...))))))	-20.6	-1.3
Guo2018-MG1655	GTCCTTCTCTGGTGTTGTTT	E. coli	MG1655	MG1655	4494238	4494261	Cas9	38.7325	Endogenous	TTTGGTCCTTCTCTGGTGTTGTTTGGGAAG	GTTTTAGAGCTAGAAATAGCAAGTTAAAATAAGGCTAGTCCGTTATCAACTTGAAAAAGTGGCACCGAGTCGGTGC	GTCCTTCTCTGGTGTTGTTT	........(((((.((((((........((((....))))......)))))).)))))..........((((....)))).((((((...))))))	-22.5	-0.7
Guo2018-MG1655	CAGATCACAAATTTTGCCGC	E. coli	MG1655	MG1655	4413431	4413454	Cas9	24.3934	Endogenous	TTTGCAGATCACAAATTTTGCCGCAGGCGT	GTTTTAGAGCTAGAAATAGCAAGTTAAAATAAGGCTAGTCCGTTATCAACTTGAAAAAGTGGCACCGAGTCGGTGC	CAGATCACAAATTTTGCCGC	..(((.((..(((..(((..(((((((.((((....))))...)))))))..))).)))..)).))).((((....)))).((((((...))))))	-24	-0.1
Guo2018-MG1655	ATCCAGGCACATAATATTGC	E. coli	MG1655	MG1655	4413576	4413599	Cas9	31.7913	Endogenous	ACACATCCAGGCACATAATATTGCCGGAAC	GTTTTAGAGCTAGAAATAGCAAGTTAAAATAAGGCTAGTCCGTTATCAACTTGAAAAAGTGGCACCGAGTCGGTGC	ATCCAGGCACATAATATTGC	...((((...(((((((((((((((((.((((....))))...)))))))...)).)))..)))))...))))........((((((...))))))	-17.9	-0.2
Guo2018-MG1655	TCCTAACTGCTGACCAATAC	E. coli	MG1655	MG1655	4412427	4412450	Cas9	29.3447	Endogenous	CCGTTCCTAACTGCTGACCAATACTGGCTA	GTTTTAGAGCTAGAAATAGCAAGTTAAAATAAGGCTAGTCCGTTATCAACTTGAAAAAGTGGCACCGAGTCGGTGC	TCCTAACTGCTGACCAATAC	...((((.((((.((.....(((((((.((((....))))...)))))))..)).))))..))))...((((....)))).((((((...))))))	-19.9	0
Guo2018-MG1655	TCTCGCCCCAGTTCTTCAGC	E. coli	MG1655	MG1655	4413725	4413748	Cas9	31.8227	Endogenous	AATCTCTCGCCCCAGTTCTTCAGCTGGCTT	GTTTTAGAGCTAGAAATAGCAAGTTAAAATAAGGCTAGTCCGTTATCAACTTGAAAAAGTGGCACCGAGTCGGTGC	TCTCGCCCCAGTTCTTCAGC	.........((((((..........))))))........((((((...((((.(......).)))).))))))........((((((...))))))	-18.2	0
Guo2018-MG1655	TGACACCACGCCTGCGCCAT	E. coli	MG1655	MG1655	4413809	4413832	Cas9	38.1704	Endogenous	CACCTGACACCACGCCTGCGCCATTGGCGG	GTTTTAGAGCTAGAAATAGCAAGTTAAAATAAGGCTAGTCCGTTATCAACTTGAAAAAGTGGCACCGAGTCGGTGC	TGACACCACGCCTGCGCCAT	(((....(((.(((.(((.((((((((.((((....))))...)))))))).))))))..)))..)))((((....)))).((((((...))))))	-25.5	0
Guo2018-MG1655	CCCGCAGCAATAAATCATTC	E. coli	MG1655	MG1655	4413877	4413900	Cas9	29.5855	Endogenous	GTCGCCCGCAGCAATAAATCATTCTGGATC	GTTTTAGAGCTAGAAATAGCAAGTTAAAATAAGGCTAGTCCGTTATCAACTTGAAAAAGTGGCACCGAGTCGGTGC	CCCGCAGCAATAAATCATTC	.(((((((..((((........))))..)))........((((((...((((.(......).)))).)))))).....))))(((((...))))).	-18.2	0
Guo2018-MG1655	TGGTATAGGTTGATTAAAAA	E. coli	MG1655	MG1655	4412316	4412339	Cas9	25.2835	Endogenous	TTAATGGTATAGGTTGATTAAAAACGGTGT	GTTTTAGAGCTAGAAATAGCAAGTTAAAATAAGGCTAGTCCGTTATCAACTTGAAAAAGTGGCACCGAGTCGGTGC	TGGTATAGGTTGATTAAAAA	(((((..((...........(((((((.((((....))))...))))))).........))..)))))((((....)))).((((((...))))))	-20.4	0
Guo2018-MG1655	GGAGCGAGCGTCTTCTTCCC	E. coli	MG1655	MG1655	4412607	4412630	Cas9	12.6615	Endogenous	CGCCGGAGCGAGCGTCTTCTTCCCAGGCAA	GTTTTAGAGCTAGAAATAGCAAGTTAAAATAAGGCTAGTCCGTTATCAACTTGAAAAAGTGGCACCGAGTCGGTGC	GGAGCGAGCGTCTTCTTCCC	((((((.(((((((......(((((((.((((....))))...))))))))))))..)).)))).)).((((....)))).((((((...))))))	-21.4	-3.2
Guo2018-MG1655	GGCGTGGTCCAGTCCTGAAA	E. coli	MG1655	MG1655	4412750	4412773	Cas9	35.6147	Endogenous	TAGCGGCGTGGTCCAGTCCTGAAACGGCGC	GTTTTAGAGCTAGAAATAGCAAGTTAAAATAAGGCTAGTCCGTTATCAACTTGAAAAAGTGGCACCGAGTCGGTGC	GGCGTGGTCCAGTCCTGAAA	.....((.(.((.(((....(((((((.((((....))))...))))))).))))).).)).......((((....)))).((((((...))))))	-21.2	-1.6
Guo2018-MG1655	AAAGCAGGACAGACCACCCG	E. coli	MG1655	MG1655	4412988	4413011	Cas9	28.5623	Endogenous	CAAAAAAGCAGGACAGACCACCCGCGGTCT	GTTTTAGAGCTAGAAATAGCAAGTTAAAATAAGGCTAGTCCGTTATCAACTTGAAAAAGTGGCACCGAGTCGGTGC	AAAGCAGGACAGACCACCCG	..(((.((((((.((.....(((((((.((((....))))...)))))))..)))).)))))))....((((....)))).((((((...))))))	-24.7	-0.2
Guo2018-MG1655	CTGAAACTCCACTTCGCAAC	E. coli	MG1655	MG1655	4413096	4413119	Cas9	29.7381	Endogenous	CATCCTGAAACTCCACTTCGCAACTGGCGT	GTTTTAGAGCTAGAAATAGCAAGTTAAAATAAGGCTAGTCCGTTATCAACTTGAAAAAGTGGCACCGAGTCGGTGC	CTGAAACTCCACTTCGCAAC	.((((((...(((..((...(((((((.((((....))))...)))))))...)).)))..))).)))((((....)))).((((((...))))))	-20.6	0
Guo2018-MG1655	CGAAAATGCACGGCGCATCA	E. coli	MG1655	MG1655	4413219	4413242	Cas9	34.5158	Endogenous	CCAGCGAAAATGCACGGCGCATCATGGCAT	GTTTTAGAGCTAGAAATAGCAAGTTAAAATAAGGCTAGTCCGTTATCAACTTGAAAAAGTGGCACCGAGTCGGTGC	CGAAAATGCACGGCGCATCA	.((.((((.((...((....(((((((.((((....))))...)))))))...))..)).)))).)).((((....)))).((((((...))))))	-21.1	-2.6
Guo2018-MG1655	ATAAGGGGCTGTTGGATCAA	E. coli	MG1655	MG1655	4413284	4413307	Cas9	26.323	Endogenous	ACGCATAAGGGGCTGTTGGATCAATGGATT	GTTTTAGAGCTAGAAATAGCAAGTTAAAATAAGGCTAGTCCGTTATCAACTTGAAAAAGTGGCACCGAGTCGGTGC	ATAAGGGGCTGTTGGATCAA	((((.(((((...((.((..(((((((.((((....))))...)))))))..))))))))).))))..((((....)))).((((((...))))))	-25.3	0
Guo2018-MG1655	ACTGTGTCTCCCTCCATCAA	E. coli	MG1655	MG1655	4412276	4412299	Cas9	9.15683	Endogenous	GTGCACTGTGTCTCCCTCCATCAATGGCAG	GTTTTAGAGCTAGAAATAGCAAGTTAAAATAAGGCTAGTCCGTTATCAACTTGAAAAAGTGGCACCGAGTCGGTGC	ACTGTGTCTCCCTCCATCAA	.((((.(((..(((.(........).)))..))).))))((((((...((((.(......).)))).))))))........((((((...))))))	-19.4	0
Guo2018-MG1655	TGGAGGGAGACACAGTGCAC	E. coli	MG1655	MG1655	4412283	4412306	Cas9	17.4842	Endogenous	TTGATGGAGGGAGACACAGTGCACTGGCAA	GTTTTAGAGCTAGAAATAGCAAGTTAAAATAAGGCTAGTCCGTTATCAACTTGAAAAAGTGGCACCGAGTCGGTGC	TGGAGGGAGACACAGTGCAC	..((.(((.....(((....(((((((.((((....))))...)))))))...)))..))).))....((((....)))).((((((...))))))	-21.3	0
Guo2018-MG1655	GTCGTGAATGTTAAAGCGTT	E. coli	MG1655	MG1655	2406600	2406623	Cas9	33.3748	Endogenous	GATCGTCGTGAATGTTAAAGCGTTTGGCGT	GTTTTAGAGCTAGAAATAGCAAGTTAAAATAAGGCTAGTCCGTTATCAACTTGAAAAAGTGGCACCGAGTCGGTGC	GTCGTGAATGTTAAAGCGTT	...(..((((....(((.(((((((((.((((....))))...))))))))).)))....))))..).((((....)))).((((((...))))))	-25.9	-0.7
Guo2018-MG1655	GTGACAATGCGGAAGTGATC	E. coli	MG1655	MG1655	2406701	2406724	Cas9	4.85262	Endogenous	TAGCGTGACAATGCGGAAGTGATCCGGCCA	GTTTTAGAGCTAGAAATAGCAAGTTAAAATAAGGCTAGTCCGTTATCAACTTGAAAAAGTGGCACCGAGTCGGTGC	GTGACAATGCGGAAGTGATC	.(((....((((((((....(((((((.((((....))))...)))))))...)))..)))))..)))((((....)))).((((((...))))))	-24.2	0
Guo2018-MG1655	AATACCCTTGAGCGGTAGGC	E. coli	MG1655	MG1655	2405764	2405787	Cas9	24.1945	Endogenous	TCGCAATACCCTTGAGCGGTAGGCAGGTTG	GTTTTAGAGCTAGAAATAGCAAGTTAAAATAAGGCTAGTCCGTTATCAACTTGAAAAAGTGGCACCGAGTCGGTGC	AATACCCTTGAGCGGTAGGC	..........((((((((.((((((((.((((....))))...)))))))..).)))..)))))....((((....)))).((((((...))))))	-23.6	-2.2
Guo2018-MG1655	GCCGATGTAAATATCTTCCA	E. coli	MG1655	MG1655	2405862	2405885	Cas9	30.229	Endogenous	CATTGCCGATGTAAATATCTTCCACGGTAA	GTTTTAGAGCTAGAAATAGCAAGTTAAAATAAGGCTAGTCCGTTATCAACTTGAAAAAGTGGCACCGAGTCGGTGC	GCCGATGTAAATATCTTCCA	(((((((....)))).....(((((((.((((....))))...)))))))..))).............((((....)))).((((((...))))))	-18.7	-0.4
Guo2018-MG1655	GAGGTCCGGGAACCAGTCAG	E. coli	MG1655	MG1655	2406033	2406056	Cas9	13.7502	Endogenous	CATCGAGGTCCGGGAACCAGTCAGAGGATT	GTTTTAGAGCTAGAAATAGCAAGTTAAAATAAGGCTAGTCCGTTATCAACTTGAAAAAGTGGCACCGAGTCGGTGC	GAGGTCCGGGAACCAGTCAG	..(((...(((.(.((((..(((((((.((((....))))...)))))))..)))).))))...))).((((....)))).((((((...))))))	-24.5	-1.8
Guo2018-MG1655	AATCTCCATTAAAAGCTCTT	E. coli	MG1655	MG1655	2406138	2406161	Cas9	30.2054	Endogenous	CCACAATCTCCATTAAAAGCTCTTTGGAAT	GTTTTAGAGCTAGAAATAGCAAGTTAAAATAAGGCTAGTCCGTTATCAACTTGAAAAAGTGGCACCGAGTCGGTGC	AATCTCCATTAAAAGCTCTT	.............(((.((((((((((.((((....))))...)))))))))))))............((((....)))).((((((...))))))	-24.6	0
Guo2018-MG1655	ATTTGCTGGATTTTTCAATG	E. coli	MG1655	MG1655	2405587	2405610	Cas9	26.0892	Endogenous	TCTAATTTGCTGGATTTTTCAATGGGGGAC	GTTTTAGAGCTAGAAATAGCAAGTTAAAATAAGGCTAGTCCGTTATCAACTTGAAAAAGTGGCACCGAGTCGGTGC	ATTTGCTGGATTTTTCAATG	......((((((..((....(((((((.((((....))))...)))))))..))..))))))......((((....)))).((((((...))))))	-20.7	0
Guo2018-MG1655	GTCAGCAGGTCAGGTGCCAG	E. coli	MG1655	MG1655	2406254	2406277	Cas9	30.8155	Endogenous	AATGGTCAGCAGGTCAGGTGCCAGCGGCGC	GTTTTAGAGCTAGAAATAGCAAGTTAAAATAAGGCTAGTCCGTTATCAACTTGAAAAAGTGGCACCGAGTCGGTGC	GTCAGCAGGTCAGGTGCCAG	(..(((.((.(....(((..(((((((.((((....))))...)))))))..)))..).)))))..).((((....)))).((((((...))))))	-23.1	-1.6
Guo2018-MG1655	AATTTGCTGGATTTTTCAAT	E. coli	MG1655	MG1655	2405588	2405611	Cas9	32.1738	Endogenous	CTCTAATTTGCTGGATTTTTCAATGGGGGA	GTTTTAGAGCTAGAAATAGCAAGTTAAAATAAGGCTAGTCCGTTATCAACTTGAAAAAGTGGCACCGAGTCGGTGC	AATTTGCTGGATTTTTCAAT	.......((((((..((..((((((((.((((....))))...)))))))).))..))))))......((((....)))).((((((...))))))	-21.8	0
Guo2018-MG1655	TAGCCTTTGGCGTGTTTTTT	E. coli	MG1655	MG1655	2406350	2406373	Cas9	29.0532	Endogenous	GATGTAGCCTTTGGCGTGTTTTTTCGGCCC	GTTTTAGAGCTAGAAATAGCAAGTTAAAATAAGGCTAGTCCGTTATCAACTTGAAAAAGTGGCACCGAGTCGGTGC	TAGCCTTTGGCGTGTTTTTT	(((((((..((.(((((((.(((....))).)))))))))..........)))))))...........((((....)))).((((((...))))))	-22.4	-2.7
Guo2018-MG1655	TAATTTGCTGGATTTTTCAA	E. coli	MG1655	MG1655	2405589	2405612	Cas9	17.309	Endogenous	TCTCTAATTTGCTGGATTTTTCAATGGGGG	GTTTTAGAGCTAGAAATAGCAAGTTAAAATAAGGCTAGTCCGTTATCAACTTGAAAAAGTGGCACCGAGTCGGTGC	TAATTTGCTGGATTTTTCAA	........((((((..((..(((((((.((((....))))...)))))))..))..))))))......((((....)))).((((((...))))))	-22.2	0
Guo2018-MG1655	GCTCTGATAACCACCTAGCG	E. coli	MG1655	MG1655	2406444	2406467	Cas9	20.5552	Endogenous	TGATGCTCTGATAACCACCTAGCGCGGTCT	GTTTTAGAGCTAGAAATAGCAAGTTAAAATAAGGCTAGTCCGTTATCAACTTGAAAAAGTGGCACCGAGTCGGTGC	GCTCTGATAACCACCTAGCG	....(((((((...(((((.(((((((.((((....))))...)))))))...)))))...)))))))((((....)))).((((((...))))))	-29.5	-1.4
Guo2018-MG1655	GGCAAATTCCAGCGATCCCA	E. coli	MG1655	MG1655	2495276	2495299	Cas9	16.6632	Endogenous	TCTTGGCAAATTCCAGCGATCCCATGGCCG	GTTTTAGAGCTAGAAATAGCAAGTTAAAATAAGGCTAGTCCGTTATCAACTTGAAAAAGTGGCACCGAGTCGGTGC	GGCAAATTCCAGCGATCCCA	.((........))(((((..(((((((.((((....))))...)))))))..))...)))........((((....)))).((((((...))))))	-19	-1
Guo2018-MG1655	TGGCCTGACGAATACGGTCG	E. coli	MG1655	MG1655	2495158	2495181	Cas9	8.78483	Endogenous	CTGATGGCCTGACGAATACGGTCGCGGTTT	GTTTTAGAGCTAGAAATAGCAAGTTAAAATAAGGCTAGTCCGTTATCAACTTGAAAAAGTGGCACCGAGTCGGTGC	TGGCCTGACGAATACGGTCG	(((((((((.......))).(((((((.((((....))))...))))))).))))))...........((((....)))).((((((...))))))	-24.4	-3.7
Guo2018-MG1655	TTCGTGAATATGTTTGCTGC	E. coli	MG1655	MG1655	2495090	2495113	Cas9	35.9601	Endogenous	CGTTTTCGTGAATATGTTTGCTGCTGGCGG	GTTTTAGAGCTAGAAATAGCAAGTTAAAATAAGGCTAGTCCGTTATCAACTTGAAAAAGTGGCACCGAGTCGGTGC	TTCGTGAATATGTTTGCTGC	....(((..(((...(((..(((((((.((((....))))...)))))))..))).....)))..)))((((....)))).((((((...))))))	-21.4	-0.3
Guo2018-MG1655	TGGAGTAACCATGCGTGTCC	E. coli	MG1655	MG1655	2496103	2496126	Cas9	25.1363	Endogenous	GAAGTGGAGTAACCATGCGTGTCCGGGCGC	GTTTTAGAGCTAGAAATAGCAAGTTAAAATAAGGCTAGTCCGTTATCAACTTGAAAAAGTGGCACCGAGTCGGTGC	TGGAGTAACCATGCGTGTCC	....(((((...((..(((.(((((((.((((....))))...)))))))..)))..))..)))))..((((....)))).((((((...))))))	-21.8	-0.9
Guo2018-MG1655	TGGATCGGGTAACTTGGATT	E. coli	MG1655	MG1655	2495913	2495936	Cas9	32.2254	Endogenous	AATATGGATCGGGTAACTTGGATTCGGCAC	GTTTTAGAGCTAGAAATAGCAAGTTAAAATAAGGCTAGTCCGTTATCAACTTGAAAAAGTGGCACCGAGTCGGTGC	TGGATCGGGTAACTTGGATT	.......((((((..(((((((((((..((((....)))).........)))))).))))))))))).((((....)))).((((((...))))))	-24.5	-1.3
Guo2018-MG1655	TGATGTTAAAAACGTAGGGC	E. coli	MG1655	MG1655	2496247	2496270	Cas9	37.8535	Endogenous	GCGGTGATGTTAAAAACGTAGGGCGGGAGA	GTTTTAGAGCTAGAAATAGCAAGTTAAAATAAGGCTAGTCCGTTATCAACTTGAAAAAGTGGCACCGAGTCGGTGC	TGATGTTAAAAACGTAGGGC	(((((......(((...((((((((((.((((....))))...)))))))...)))....))))))))((((....)))).((((((...))))))	-20.4	-0.6
Guo2018-MG1655	GTGATGTTAAAAACGTAGGG	E. coli	MG1655	MG1655	2496246	2496269	Cas9	1.47938	Endogenous	AGCGGTGATGTTAAAAACGTAGGGCGGGAG	GTTTTAGAGCTAGAAATAGCAAGTTAAAATAAGGCTAGTCCGTTATCAACTTGAAAAAGTGGCACCGAGTCGGTGC	GTGATGTTAAAAACGTAGGG	.(((((......((.(((..(((((((.((((....))))...)))))))....)))))....)))))((((....)))).((((((...))))))	-19.3	-0.6
Guo2018-MG1655	AGGATCATCATCTTCGGTTT	E. coli	MG1655	MG1655	2495787	2495810	Cas9	28.224	Endogenous	GCCGAGGATCATCATCTTCGGTTTCGGATA	GTTTTAGAGCTAGAAATAGCAAGTTAAAATAAGGCTAGTCCGTTATCAACTTGAAAAAGTGGCACCGAGTCGGTGC	AGGATCATCATCTTCGGTTT	..(((.((...((..(.((((((((((.((((....))))...)))))))))).).))...)).))).((((....)))).((((((...))))))	-21.2	-0.3
Guo2018-MG1655	GCGGTGATGTTAAAAACGTA	E. coli	MG1655	MG1655	2496243	2496266	Cas9	30.3066	Endogenous	TTCAGCGGTGATGTTAAAAACGTAGGGCGG	GTTTTAGAGCTAGAAATAGCAAGTTAAAATAAGGCTAGTCCGTTATCAACTTGAAAAAGTGGCACCGAGTCGGTGC	GCGGTGATGTTAAAAACGTA	..(((((((.......(.(.(((((((.((((....))))...))))))).).)......))))))).((((....)))).((((((...))))))	-20.7	-0.8
Guo2018-MG1655	AGCGGTGATGTTAAAAACGT	E. coli	MG1655	MG1655	2496242	2496265	Cas9	34.1757	Endogenous	GTTCAGCGGTGATGTTAAAAACGTAGGGCG	GTTTTAGAGCTAGAAATAGCAAGTTAAAATAAGGCTAGTCCGTTATCAACTTGAAAAAGTGGCACCGAGTCGGTGC	AGCGGTGATGTTAAAAACGT	...(((((((.........((((((((.((((....))))...)))))))).........))))))).((((....)))).((((((...))))))	-22.6	-0.4
Guo2018-MG1655	CTCCAGTTCCACGCATTGCG	E. coli	MG1655	MG1655	2495744	2495767	Cas9	36.5903	Endogenous	AGAACTCCAGTTCCACGCATTGCGCGGTTG	GTTTTAGAGCTAGAAATAGCAAGTTAAAATAAGGCTAGTCCGTTATCAACTTGAAAAAGTGGCACCGAGTCGGTGC	CTCCAGTTCCACGCATTGCG	.((.(((((..(((...)))......))))).)).....((((((...((((.(......).)))).))))))........((((((...))))))	-19.8	-0.9
Guo2018-MG1655	ACTGCCACATCGCGTGCACC	E. coli	MG1655	MG1655	2495607	2495630	Cas9	30.3268	Endogenous	CTCGACTGCCACATCGCGTGCACCCGGTAC	GTTTTAGAGCTAGAAATAGCAAGTTAAAATAAGGCTAGTCCGTTATCAACTTGAAAAAGTGGCACCGAGTCGGTGC	ACTGCCACATCGCGTGCACC	..(((......))).((((((.(((.(.((((.......((((((...((((.(......).)))).))))))......)))).).))).))))))	-21.2	-2
Guo2018-MG1655	CGCAGCCATTTTCAGTTCAG	E. coli	MG1655	MG1655	2496224	2496247	Cas9	15.9461	Endogenous	GACGCGCAGCCATTTTCAGTTCAGCGGTGA	GTTTTAGAGCTAGAAATAGCAAGTTAAAATAAGGCTAGTCCGTTATCAACTTGAAAAAGTGGCACCGAGTCGGTGC	CGCAGCCATTTTCAGTTCAG	....((((((((...((((((((....(((..((..((((.............)))).)).)))...))))))))))))))))((((...))))..	-22.6	0
Guo2018-MG1655	ACGGCGGCGTTTGTACTGTT	E. coli	MG1655	MG1655	2495396	2495419	Cas9	31.317	Endogenous	CATCACGGCGGCGTTTGTACTGTTCGGCAA	GTTTTAGAGCTAGAAATAGCAAGTTAAAATAAGGCTAGTCCGTTATCAACTTGAAAAAGTGGCACCGAGTCGGTGC	ACGGCGGCGTTTGTACTGTT	((((((((((((..(((((((((((.......)))))))).)))..))))...))).).)))).....((((....)))).((((((...))))))	-24.2	-1.9
Guo2018-MG1655	CTCAGATTAACGTTAGCGCC	E. coli	MG1655	MG1655	2496323	2496346	Cas9	13.3101	Endogenous	TTTCCTCAGATTAACGTTAGCGCCCGGACC	GTTTTAGAGCTAGAAATAGCAAGTTAAAATAAGGCTAGTCCGTTATCAACTTGAAAAAGTGGCACCGAGTCGGTGC	CTCAGATTAACGTTAGCGCC	....(((.(((((((((...(((((((.((((....))))...)))))))...)))))..))))))).((((....)))).((((((...))))))	-25.5	0
Guo2018-MG1655	ACGTTAATCTGAGGAAATTA	E. coli	MG1655	MG1655	2496313	2496336	Cas9	32.6825	Endogenous	GCTAACGTTAATCTGAGGAAATTATGGCTG	GTTTTAGAGCTAGAAATAGCAAGTTAAAATAAGGCTAGTCCGTTATCAACTTGAAAAAGTGGCACCGAGTCGGTGC	ACGTTAATCTGAGGAAATTA	............(((..(((((((((..((((....)))).........)))))))))))).......((((....)))).((((((...))))))	-19.9	0
Guo2018-MG1655	GCATGACGCAAGCGTGACTG	E. coli	MG1655	MG1655	2797194	2797217	Cas9	1.61284	Endogenous	AACTGCATGACGCAAGCGTGACTGCGGTGA	GTTTTAGAGCTAGAAATAGCAAGTTAAAATAAGGCTAGTCCGTTATCAACTTGAAAAAGTGGCACCGAGTCGGTGC	GCATGACGCAAGCGTGACTG	((.....)).((((.(((((((((((..((((....)))).........)))))))))))))))....((((....)))).((((((...))))))	-28.8	-2.5
Guo2018-MG1655	AGACTGTTCGAAGCTCATTC	E. coli	MG1655	MG1655	2797285	2797308	Cas9	36.7266	Endogenous	AAAAAGACTGTTCGAAGCTCATTCCGGAGA	GTTTTAGAGCTAGAAATAGCAAGTTAAAATAAGGCTAGTCCGTTATCAACTTGAAAAAGTGGCACCGAGTCGGTGC	AGACTGTTCGAAGCTCATTC	...((((((..(((((..........))))).).)))))((((((...((((.(......).)))).))))))........((((((...))))))	-22	-0.5
Guo2018-MG1655	CACCGGAATCGCTACCAATC	E. coli	MG1655	MG1655	2797315	2797338	Cas9	8.16039	Endogenous	TGTTCACCGGAATCGCTACCAATCTGGAAT	GTTTTAGAGCTAGAAATAGCAAGTTAAAATAAGGCTAGTCCGTTATCAACTTGAAAAAGTGGCACCGAGTCGGTGC	CACCGGAATCGCTACCAATC	...(((....((((((....(((((((.((((....))))...)))))))..)).)))))))......((((....)))).((((((...))))))	-21.4	-0.4
Guo2018-MG1655	CATGCAATTAAGATGTTCAC	E. coli	MG1655	MG1655	2797332	2797355	Cas9	32.795	Endogenous	TGGCCATGCAATTAAGATGTTCACCGGAAT	GTTTTAGAGCTAGAAATAGCAAGTTAAAATAAGGCTAGTCCGTTATCAACTTGAAAAAGTGGCACCGAGTCGGTGC	CATGCAATTAAGATGTTCAC	...((..((((((((....)))))))).)).........((((((...((((.(......).)))).))))))........((((((...))))))	-18.9	0
Guo2018-MG1655	AGATCACGGTACATACCGTA	E. coli	MG1655	MG1655	2797356	2797379	Cas9	35.9278	Endogenous	AAACAGATCACGGTACATACCGTATGGCCA	GTTTTAGAGCTAGAAATAGCAAGTTAAAATAAGGCTAGTCCGTTATCAACTTGAAAAAGTGGCACCGAGTCGGTGC	AGATCACGGTACATACCGTA	.(((.((((.((.((((...(((((((.((((....))))...)))))))..)).)))))))).))).((((....)))).((((((...))))))	-26	-5.1
Guo2018-MG1655	GATTTTTTATCCAGCCCGAC	E. coli	MG1655	MG1655	2797406	2797429	Cas9	17.5086	Endogenous	GCCAGATTTTTTATCCAGCCCGACGGGCTA	GTTTTAGAGCTAGAAATAGCAAGTTAAAATAAGGCTAGTCCGTTATCAACTTGAAAAAGTGGCACCGAGTCGGTGC	GATTTTTTATCCAGCCCGAC	(((.......(.((((....(((((((.((((....))))...)))))))..)))).)......))).((((....)))).((((((...))))))	-21.1	0
Guo2018-MG1655	AGATTTTTTATCCAGCCCGA	E. coli	MG1655	MG1655	2797407	2797430	Cas9	19.9546	Endogenous	CGCCAGATTTTTTATCCAGCCCGACGGGCT	GTTTTAGAGCTAGAAATAGCAAGTTAAAATAAGGCTAGTCCGTTATCAACTTGAAAAAGTGGCACCGAGTCGGTGC	AGATTTTTTATCCAGCCCGA	.(((.......(.((((...(((((((.((((....))))...)))))))..)))).)......))).((((....)))).((((((...))))))	-21.5	0
Guo2018-MG1655	AACAAGATCGCCACATACAC	E. coli	MG1655	MG1655	2797464	2797487	Cas9	11.0177	Endogenous	CACTAACAAGATCGCCACATACACCGGTGA	GTTTTAGAGCTAGAAATAGCAAGTTAAAATAAGGCTAGTCCGTTATCAACTTGAAAAAGTGGCACCGAGTCGGTGC	AACAAGATCGCCACATACAC	.....(((.(((........(((((((.((((....))))...)))))))..)))..)))........((((....)))).((((((...))))))	-17.4	0
Guo2018-MG1655	ACAGTCGGCGGCAATAATCG	E. coli	MG1655	MG1655	2797577	2797600	Cas9	8.51321	Endogenous	TTAAACAGTCGGCGGCAATAATCGAGGAAG	GTTTTAGAGCTAGAAATAGCAAGTTAAAATAAGGCTAGTCCGTTATCAACTTGAAAAAGTGGCACCGAGTCGGTGC	ACAGTCGGCGGCAATAATCG	...(..(((((.........(((((((.((((....))))...))))))).........)))))..).((((....)))).((((((...))))))	-21.2	-0.1
Guo2018-MG1655	AACGGCTGACTTTAAACAGT	E. coli	MG1655	MG1655	2797592	2797615	Cas9	36.0195	Endogenous	TGGTAACGGCTGACTTTAAACAGTCGGCGG	GTTTTAGAGCTAGAAATAGCAAGTTAAAATAAGGCTAGTCCGTTATCAACTTGAAAAAGTGGCACCGAGTCGGTGC	AACGGCTGACTTTAAACAGT	((((((((.(((.......((((((((.((((....))))...))))))))))).))).)))))....((((....)))).((((((...))))))	-23.7	-2.2
Guo2018-MG1655	CTCCTTAATAAAAGCGTAAT	E. coli	MG1655	MG1655	2797155	2797178	Cas9	40.6947	Endogenous	AATGCTCCTTAATAAAAGCGTAATGGGATG	GTTTTAGAGCTAGAAATAGCAAGTTAAAATAAGGCTAGTCCGTTATCAACTTGAAAAAGTGGCACCGAGTCGGTGC	CTCCTTAATAAAAGCGTAAT	............(((.(..((((((((.((((....))))...))))))))).)))............((((....)))).((((((...))))))	-19.7	0
Guo2018-MG1655	GCTCCTTAATAAAAGCGTAA	E. coli	MG1655	MG1655	2797156	2797179	Cas9	32.2081	Endogenous	TAATGCTCCTTAATAAAAGCGTAATGGGAT	GTTTTAGAGCTAGAAATAGCAAGTTAAAATAAGGCTAGTCCGTTATCAACTTGAAAAAGTGGCACCGAGTCGGTGC	GCTCCTTAATAAAAGCGTAA	.............(((.(..(((((((.((((....))))...))))))).).)))............((((....)))).((((((...))))))	-18.8	-0.9
Guo2018-MG1655	ATATACATAGGATGTTGAAC	E. coli	MG1655	MG1655	1486264	1486287	Cas9	17.4355	Endogenous	ATCGATATACATAGGATGTTGAACGGGTAC	GTTTTAGAGCTAGAAATAGCAAGTTAAAATAAGGCTAGTCCGTTATCAACTTGAAAAAGTGGCACCGAGTCGGTGC	ATATACATAGGATGTTGAAC	.........((((.......(((((((.((((....))))...))))))).......)))).......((((....)))).((((((...))))))	-20.3	0
Guo2018-MG1655	GATATACATAGGATGTTGAA	E. coli	MG1655	MG1655	1486265	1486288	Cas9	39.8669	Endogenous	CATCGATATACATAGGATGTTGAACGGGTA	GTTTTAGAGCTAGAAATAGCAAGTTAAAATAAGGCTAGTCCGTTATCAACTTGAAAAAGTGGCACCGAGTCGGTGC	GATATACATAGGATGTTGAA	((((......(((((((...(((((((.((((....))))...)))))))..)))..))))..)))).((((....)))).((((((...))))))	-21.7	0
Guo2018-MG1655	CATGCATAATCGACATTTCC	E. coli	MG1655	MG1655	1487376	1487399	Cas9	31.0881	Endogenous	TCCTCATGCATAATCGACATTTCCTGGCGA	GTTTTAGAGCTAGAAATAGCAAGTTAAAATAAGGCTAGTCCGTTATCAACTTGAAAAAGTGGCACCGAGTCGGTGC	CATGCATAATCGACATTTCC	..((.(((((.(((....(((((((((.((((....))))...)))))))..))...))).)))))))((((....)))).((((((...))))))	-21	0
Guo2018-MG1655	GCATCCTCGGCCTGACCATC	E. coli	MG1655	MG1655	1486369	1486392	Cas9	15.5998	Endogenous	ACGGGCATCCTCGGCCTGACCATCGGGTAT	GTTTTAGAGCTAGAAATAGCAAGTTAAAATAAGGCTAGTCCGTTATCAACTTGAAAAAGTGGCACCGAGTCGGTGC	GCATCCTCGGCCTGACCATC	.......(((.(((.((...(((((((.((((....))))...)))))))..)).))).)))......((((....)))).((((((...))))))	-22.9	-0.2
Guo2018-MG1655	ATTTTGGGTATAGATTGATG	E. coli	MG1655	MG1655	1487489	1487512	Cas9	27.5111	Endogenous	TCAGATTTTGGGTATAGATTGATGAGGTCA	GTTTTAGAGCTAGAAATAGCAAGTTAAAATAAGGCTAGTCCGTTATCAACTTGAAAAAGTGGCACCGAGTCGGTGC	ATTTTGGGTATAGATTGATG	......((..(((.......(((((((.((((....))))...)))))))....)))..)).......((((....)))).((((((...))))))	-20	0
Guo2018-MG1655	AAGACTGTAAATAAACCACC	E. coli	MG1655	MG1655	1487670	1487693	Cas9	12.8698	Endogenous	CATTAAGACTGTAAATAAACCACCTGGGTC	GTTTTAGAGCTAGAAATAGCAAGTTAAAATAAGGCTAGTCCGTTATCAACTTGAAAAAGTGGCACCGAGTCGGTGC	AAGACTGTAAATAAACCACC	................(((((.(((.(.((((.......((((((...((((.(......).)))).))))))......)))).).))).))))).	-17.7	0
Guo2018-MG1655	AACTGTCCATCGATATACAT	E. coli	MG1655	MG1655	1486276	1486299	Cas9	24.3584	Endogenous	AACAAACTGTCCATCGATATACATAGGATG	GTTTTAGAGCTAGAAATAGCAAGTTAAAATAAGGCTAGTCCGTTATCAACTTGAAAAAGTGGCACCGAGTCGGTGC	AACTGTCCATCGATATACAT	...........(((...(.((((((((.((((....))))...)))))))).)....)))........((((....)))).((((((...))))))	-17.4	-0.6
Guo2018-MG1655	CGCCATGTAATCGATATAGT	E. coli	MG1655	MG1655	1486580	1486603	Cas9	27.3385	Endogenous	ACTCCGCCATGTAATCGATATAGTCGGCAG	GTTTTAGAGCTAGAAATAGCAAGTTAAAATAAGGCTAGTCCGTTATCAACTTGAAAAAGTGGCACCGAGTCGGTGC	CGCCATGTAATCGATATAGT	......(((((.(((.(((((((((((.((((....))))...)))))))...))))))).)))))..((((....)))).((((((...))))))	-20.7	0
Guo2018-MG1655	GAAGTTCCACGGCAGAATGC	E. coli	MG1655	MG1655	1486694	1486717	Cas9	29.4876	Endogenous	ACGGGAAGTTCCACGGCAGAATGCCGGTAG	GTTTTAGAGCTAGAAATAGCAAGTTAAAATAAGGCTAGTCCGTTATCAACTTGAAAAAGTGGCACCGAGTCGGTGC	GAAGTTCCACGGCAGAATGC	.(((((..(((((((..(..(((((((.((((....))))...))))))).)..)).).))))....))))).........((((((...))))))	-21.4	0
Guo2018-MG1655	TACTGACCATTGCGACCTTT	E. coli	MG1655	MG1655	1486911	1486934	Cas9	36.0768	Endogenous	GTCATACTGACCATTGCGACCTTTGGGTTA	GTTTTAGAGCTAGAAATAGCAAGTTAAAATAAGGCTAGTCCGTTATCAACTTGAAAAAGTGGCACCGAGTCGGTGC	TACTGACCATTGCGACCTTT	...(((....((.((((((((((((((.((((....))))...)))))))))))...)))))...)))((((....)))).((((((...))))))	-23.5	0
Guo2018-MG1655	CAATGTCGTTGCGTTCAGCG	E. coli	MG1655	MG1655	1487202	1487225	Cas9	35.397	Endogenous	ATCGCAATGTCGTTGCGTTCAGCGGGGTTA	GTTTTAGAGCTAGAAATAGCAAGTTAAAATAAGGCTAGTCCGTTATCAACTTGAAAAAGTGGCACCGAGTCGGTGC	CAATGTCGTTGCGTTCAGCG	..........(((..((((.(((((((.((((....))))...)))))))...))).)..))).....((((....)))).((((((...))))))	-20.6	-2.6
Guo2018-MG1655	GATATCAATGTAGTTGAGGA	E. coli	MG1655	MG1655	3753442	3753465	Cas9	26.9766	Endogenous	TACCGATATCAATGTAGTTGAGGATGGTTT	GTTTTAGAGCTAGAAATAGCAAGTTAAAATAAGGCTAGTCCGTTATCAACTTGAAAAAGTGGCACCGAGTCGGTGC	GATATCAATGTAGTTGAGGA	((((......(((((.....(((((((.((((....))))...)))))))..)))))......)))).((((....)))).((((((...))))))	-21.2	-1.2
Guo2018-MG1655	ATTCTGGTAATACTCGCCGT	E. coli	MG1655	MG1655	3754402	3754425	Cas9	30.8264	Endogenous	TCAGATTCTGGTAATACTCGCCGTCGGCAG	GTTTTAGAGCTAGAAATAGCAAGTTAAAATAAGGCTAGTCCGTTATCAACTTGAAAAAGTGGCACCGAGTCGGTGC	ATTCTGGTAATACTCGCCGT	....((((((((((.(((.((((((((.((((....))))...)))))))).))).)))..)))))))((((....)))).((((((...))))))	-30	-1.8
Guo2018-MG1655	GGGCTTAATCTGTGCTGAAG	E. coli	MG1655	MG1655	3754498	3754521	Cas9	20.6166	Endogenous	CGCCGGGCTTAATCTGTGCTGAAGGGGGAT	GTTTTAGAGCTAGAAATAGCAAGTTAAAATAAGGCTAGTCCGTTATCAACTTGAAAAAGTGGCACCGAGTCGGTGC	GGGCTTAATCTGTGCTGAAG	(((((........(((....(((((((.((((....))))...)))))))..))).))))).......((((....)))).((((((...))))))	-22.8	-1.5
Guo2018-MG1655	CCGGGCTTAATCTGTGCTGA	E. coli	MG1655	MG1655	3754496	3754519	Cas9	19.0034	Endogenous	CTCGCCGGGCTTAATCTGTGCTGAAGGGGG	GTTTTAGAGCTAGAAATAGCAAGTTAAAATAAGGCTAGTCCGTTATCAACTTGAAAAAGTGGCACCGAGTCGGTGC	CCGGGCTTAATCTGTGCTGA	.((((((........(((..(((((((.((((....))))...)))))))..))).))))))......((((....)))).((((((...))))))	-26.2	-1.5
Guo2018-MG1655	AATGGGTTTGCCGTTATCCC	E. coli	MG1655	MG1655	3754186	3754209	Cas9	21.9307	Endogenous	CGCGAATGGGTTTGCCGTTATCCCAGGTTT	GTTTTAGAGCTAGAAATAGCAAGTTAAAATAAGGCTAGTCCGTTATCAACTTGAAAAAGTGGCACCGAGTCGGTGC	AATGGGTTTGCCGTTATCCC	((((((((.(((........(((((((.((((....))))...)))))))..))).))))))))....((((....)))).((((((...))))))	-23.4	-3.7
Guo2018-MG1655	GAGGGGGAAACCATACTCGC	E. coli	MG1655	MG1655	3754477	3754500	Cas9	23.0549	Endogenous	ACTTGAGGGGGAAACCATACTCGCCGGGCT	GTTTTAGAGCTAGAAATAGCAAGTTAAAATAAGGCTAGTCCGTTATCAACTTGAAAAAGTGGCACCGAGTCGGTGC	GAGGGGGAAACCATACTCGC	(((..((.(((...(((.(((((((((.((((....))))...)))))))...)).)))..))).))..))).........((((((...))))))	-20.8	-4.1
Guo2018-MG1655	CTGTGCTGAAGGGGGATTAT	E. coli	MG1655	MG1655	3754507	3754530	Cas9	27.2802	Endogenous	TAATCTGTGCTGAAGGGGGATTATTGGTCA	GTTTTAGAGCTAGAAATAGCAAGTTAAAATAAGGCTAGTCCGTTATCAACTTGAAAAAGTGGCACCGAGTCGGTGC	CTGTGCTGAAGGGGGATTAT	......(((.((.((((((((((((((.((((....))))...))))))))....)))))).)).)))((((....)))).((((((...))))))	-25.5	-0.3
Guo2018-MG1655	ATAGCGGGCTTTTAACTTGA	E. coli	MG1655	MG1655	3754459	3754482	Cas9	26.1721	Endogenous	TGTCATAGCGGGCTTTTAACTTGAGGGGGA	GTTTTAGAGCTAGAAATAGCAAGTTAAAATAAGGCTAGTCCGTTATCAACTTGAAAAAGTGGCACCGAGTCGGTGC	ATAGCGGGCTTTTAACTTGA	(((((((((((((((((((.(((((.......)))))..)))))))))........))))))))))..((((....)))).((((((...))))))	-29.1	-0.4
Guo2018-MG1655	CATAGCGGGCTTTTAACTTG	E. coli	MG1655	MG1655	3754458	3754481	Cas9	35.8183	Endogenous	TTGTCATAGCGGGCTTTTAACTTGAGGGGG	GTTTTAGAGCTAGAAATAGCAAGTTAAAATAAGGCTAGTCCGTTATCAACTTGAAAAAGTGGCACCGAGTCGGTGC	CATAGCGGGCTTTTAACTTG	.((((((((((.....((((.((((((.((((....))))...))))))))))...))))))))))..((((....)))).((((((...))))))	-30.1	0
Guo2018-MG1655	TTAGCAGCAGTACAGAAAGC	E. coli	MG1655	MG1655	3753915	3753938	Cas9	30.8562	Endogenous	TCCATTAGCAGCAGTACAGAAAGCGGGGTA	GTTTTAGAGCTAGAAATAGCAAGTTAAAATAAGGCTAGTCCGTTATCAACTTGAAAAAGTGGCACCGAGTCGGTGC	TTAGCAGCAGTACAGAAAGC	(((((.((..........))(((((((.((((....))))...)))))))...)))))..........((((....)))).((((((...))))))	-17.5	0
Guo2018-MG1655	ACATCAGCAAAGAAGATATT	E. coli	MG1655	MG1655	3753692	3753715	Cas9	30.1012	Endogenous	CATCACATCAGCAAAGAAGATATTTGGCGA	GTTTTAGAGCTAGAAATAGCAAGTTAAAATAAGGCTAGTCCGTTATCAACTTGAAAAAGTGGCACCGAGTCGGTGC	ACATCAGCAAAGAAGATATT	.....(((...((.....(((((((((.((((....))))...)))))))))......)).)))....((((....)))).((((((...))))))	-17.7	0
Guo2018-MG1655	GATCGTCTCCTTGCGGTGTG	E. coli	MG1655	MG1655	3754534	3754557	Cas9	14.1384	Endogenous	TCATGATCGTCTCCTTGCGGTGTGAGGTAT	GTTTTAGAGCTAGAAATAGCAAGTTAAAATAAGGCTAGTCCGTTATCAACTTGAAAAAGTGGCACCGAGTCGGTGC	GATCGTCTCCTTGCGGTGTG	............((((..((((((((..((((....)))).........))))))))..)))).....((((....)))).((((((...))))))	-23.2	-3.1
Guo2018-MG1655	AATTTATGTGCAGAGTATGG	E. coli	MG1655	MG1655	2145377	2145400	Cas9	14.7582	Endogenous	CTTAAATTTATGTGCAGAGTATGGCGGGCT	GTTTTAGAGCTAGAAATAGCAAGTTAAAATAAGGCTAGTCCGTTATCAACTTGAAAAAGTGGCACCGAGTCGGTGC	AATTTATGTGCAGAGTATGG	.....(((.((..(((....(((((((.((((....))))...)))))))...))).)).))).....((((....)))).((((((...))))))	-19.4	0
Guo2018-MG1655	GGTTACATTGCAGATCAAAC	E. coli	MG1655	MG1655	2145302	2145325	Cas9	11.0021	Endogenous	TGTGGGTTACATTGCAGATCAAACAGGCGG	GTTTTAGAGCTAGAAATAGCAAGTTAAAATAAGGCTAGTCCGTTATCAACTTGAAAAAGTGGCACCGAGTCGGTGC	GGTTACATTGCAGATCAAAC	((((........))))....(((((((.((((....))))...)))))))..................((((....)))).((((((...))))))	-16.3	-0.9
Guo2018-MG1655	AACATCCACGACCAGTCATA	E. coli	MG1655	MG1655	2145517	2145540	Cas9	25.4085	Endogenous	TCCCAACATCCACGACCAGTCATACGGCGG	GTTTTAGAGCTAGAAATAGCAAGTTAAAATAAGGCTAGTCCGTTATCAACTTGAAAAAGTGGCACCGAGTCGGTGC	AACATCCACGACCAGTCATA	.........(((.((((...(((((((.((((....))))...)))))))..)))).)))........((((....)))).((((((...))))))	-22.4	0
Guo2018-MG1655	CCATCGCCACGCTCACCAGT	E. coli	MG1655	MG1655	2145173	2145196	Cas9	32.1316	Endogenous	GCCGCCATCGCCACGCTCACCAGTTGGCCT	GTTTTAGAGCTAGAAATAGCAAGTTAAAATAAGGCTAGTCCGTTATCAACTTGAAAAAGTGGCACCGAGTCGGTGC	CCATCGCCACGCTCACCAGT	.....(((((((((............)))).........((((((...((((.(......).)))).)))))).....)))))((((...))))..	-20	0
Guo2018-MG1655	GCCATAAAGCTGTGCCACTC	E. coli	MG1655	MG1655	2145135	2145158	Cas9	32.2086	Endogenous	GTTCGCCATAAAGCTGTGCCACTCTGGCGG	GTTTTAGAGCTAGAAATAGCAAGTTAAAATAAGGCTAGTCCGTTATCAACTTGAAAAAGTGGCACCGAGTCGGTGC	GCCATAAAGCTGTGCCACTC	........((((.(((....(((((((.((((....))))...)))))))..))))))).........((((....)))).((((((...))))))	-22	-0.7
Guo2018-MG1655	GTCGGGAAGCAGATATACTC	E. coli	MG1655	MG1655	2145094	2145117	Cas9	36.6802	Endogenous	AGGCGTCGGGAAGCAGATATACTCCGGAAA	GTTTTAGAGCTAGAAATAGCAAGTTAAAATAAGGCTAGTCCGTTATCAACTTGAAAAAGTGGCACCGAGTCGGTGC	GTCGGGAAGCAGATATACTC	..((((.(((.......((.(((((((.((((....))))...))))))).)))))..))))......((((....)))).((((((...))))))	-20.4	-0.8
Guo2018-MG1655	AGCGCCTCTGCCCGTTTCAA	E. coli	MG1655	MG1655	2145019	2145042	Cas9	24.5176	Endogenous	AATCAGCGCCTCTGCCCGTTTCAACGGCAT	GTTTTAGAGCTAGAAATAGCAAGTTAAAATAAGGCTAGTCCGTTATCAACTTGAAAAAGTGGCACCGAGTCGGTGC	AGCGCCTCTGCCCGTTTCAA	.((((((((((((.(((((((((....(((..((..((((.............)))).)).)))...)))))))))..).))))..))...)))))	-23.7	-0.5
Guo2018-MG1655	ACATCGCCCGGTATTGTCAT	E. coli	MG1655	MG1655	2144959	2144982	Cas9	28.7395	Endogenous	CTCCACATCGCCCGGTATTGTCATTGGTAA	GTTTTAGAGCTAGAAATAGCAAGTTAAAATAAGGCTAGTCCGTTATCAACTTGAAAAAGTGGCACCGAGTCGGTGC	ACATCGCCCGGTATTGTCAT	........(((.((((((.((((((((.((((....))))...)))))))).))).))))))......((((....)))).((((((...))))))	-24.5	0
Guo2018-MG1655	TGTTTAATCAGATAATCATC	E. coli	MG1655	MG1655	2144836	2144859	Cas9	32.7769	Endogenous	TCGCTGTTTAATCAGATAATCATCCGGCAG	GTTTTAGAGCTAGAAATAGCAAGTTAAAATAAGGCTAGTCCGTTATCAACTTGAAAAAGTGGCACCGAGTCGGTGC	TGTTTAATCAGATAATCATC	..........((((((....(((((((.((((....))))...)))))))..((.....)))))))).((((....)))).((((((...))))))	-17	0
Guo2018-MG1655	GCTTCCAGCGCTCGGCATAA	E. coli	MG1655	MG1655	2144780	2144803	Cas9	23.5926	Endogenous	CAGGGCTTCCAGCGCTCGGCATAACGGCGG	GTTTTAGAGCTAGAAATAGCAAGTTAAAATAAGGCTAGTCCGTTATCAACTTGAAAAAGTGGCACCGAGTCGGTGC	GCTTCCAGCGCTCGGCATAA	(((...)))(((.(((....(((((((.((((....))))...)))))))...)))))).........((((....)))).((((((...))))))	-21.2	-1.6
Guo2018-MG1655	GGGGTGACCATCTGGCGAAA	E. coli	MG1655	MG1655	2307208	2307231	Cas9	27.6216	Endogenous	CCCGGGGGTGACCATCTGGCGAAACGGCGA	GTTTTAGAGCTAGAAATAGCAAGTTAAAATAAGGCTAGTCCGTTATCAACTTGAAAAAGTGGCACCGAGTCGGTGC	GGGGTGACCATCTGGCGAAA	..((((((...(((((....(((((((.((((....))))...)))))))...)))))...)))))).((((....)))).((((((...))))))	-28.7	-1.8
Guo2018-MG1655	CCGACATGGTATATCCCCCG	E. coli	MG1655	MG1655	2307188	2307211	Cas9	15.2681	Endogenous	GCCACCGACATGGTATATCCCCCGGGGGTG	GTTTTAGAGCTAGAAATAGCAAGTTAAAATAAGGCTAGTCCGTTATCAACTTGAAAAAGTGGCACCGAGTCGGTGC	CCGACATGGTATATCCCCCG	..((.((((..((.((....(((((((.((((....))))...)))))))..)).))..))))..)).((((....)))).((((((...))))))	-21.8	-0.3
Guo2018-MG1655	CTCTTGCCACGGTTCAGCAT	E. coli	MG1655	MG1655	2307324	2307347	Cas9	26.5627	Endogenous	GTGGCTCTTGCCACGGTTCAGCATCGGCAA	GTTTTAGAGCTAGAAATAGCAAGTTAAAATAAGGCTAGTCCGTTATCAACTTGAAAAAGTGGCACCGAGTCGGTGC	CTCTTGCCACGGTTCAGCAT	........((((...(((.((((((((.((((....))))...))))))))..)))...)))).....((((....)))).((((((...))))))	-25.6	-0.4
Guo2018-MG1655	CCAGCCCAGATGCCCACAGT	E. coli	MG1655	MG1655	2307156	2307179	Cas9	29.6947	Endogenous	TCGTCCAGCCCAGATGCCCACAGTTGGTCA	GTTTTAGAGCTAGAAATAGCAAGTTAAAATAAGGCTAGTCCGTTATCAACTTGAAAAAGTGGCACCGAGTCGGTGC	CCAGCCCAGATGCCCACAGT	..(((...((((((.....((((((((.((((....))))...)))))))).)))..))).)))....((((....)))).((((((...))))))	-19.3	0
Guo2018-MG1655	ATTATGAAAACTCTGTGGCA	E. coli	MG1655	MG1655	2307069	2307092	Cas9	24.1586	Endogenous	ATAAATTATGAAAACTCTGTGGCATGGCGG	GTTTTAGAGCTAGAAATAGCAAGTTAAAATAAGGCTAGTCCGTTATCAACTTGAAAAAGTGGCACCGAGTCGGTGC	ATTATGAAAACTCTGTGGCA	....(((.(((....((((.(((((((.((((....))))...)))))))...))))....))).)))((((....)))).((((((...))))))	-22.6	0
Guo2018-MG1655	GCCGCCAGTGGCTCTTGCCA	E. coli	MG1655	MG1655	2307313	2307336	Cas9	23.3714	Endogenous	ACCAGCCGCCAGTGGCTCTTGCCACGGTTC	GTTTTAGAGCTAGAAATAGCAAGTTAAAATAAGGCTAGTCCGTTATCAACTTGAAAAAGTGGCACCGAGTCGGTGC	GCCGCCAGTGGCTCTTGCCA	.....((.((((((.(((((.((((...((((....))))(((((...((((.(......).)))).)))))..)))).)))))..)))))).)).	-25.2	-5
Guo2018-MG1655	GTTTCGCGCCAGGAGCGTAG	E. coli	MG1655	MG1655	2306981	2307004	Cas9	31.4963	Endogenous	GACAGTTTCGCGCCAGGAGCGTAGCGGTTG	GTTTTAGAGCTAGAAATAGCAAGTTAAAATAAGGCTAGTCCGTTATCAACTTGAAAAAGTGGCACCGAGTCGGTGC	GTTTCGCGCCAGGAGCGTAG	.....(((.....(((.(..(((((((.((((....))))...))))))).).)))....))).....((((....)))).((((((...))))))	-21.5	-4.5
Guo2018-MG1655	CCCAGAGAAACAGAAACAAT	E. coli	MG1655	MG1655	2306917	2306940	Cas9	32.7172	Endogenous	TAAGCCCAGAGAAACAGAAACAATTGGCGC	GTTTTAGAGCTAGAAATAGCAAGTTAAAATAAGGCTAGTCCGTTATCAACTTGAAAAAGTGGCACCGAGTCGGTGC	CCCAGAGAAACAGAAACAAT	....((..(((.((..(..((((((((.((((....))))...))))))))..)....)).))).)).((((....)))).((((((...))))))	-18.3	0
Guo2018-MG1655	CCGCCAAATTGAAAAATCGC	E. coli	MG1655	MG1655	2306890	2306913	Cas9	28.5227	Endogenous	CAGGCCGCCAAATTGAAAAATCGCGGGTAA	GTTTTAGAGCTAGAAATAGCAAGTTAAAATAAGGCTAGTCCGTTATCAACTTGAAAAAGTGGCACCGAGTCGGTGC	CCGCCAAATTGAAAAATCGC	..(((....(((....))).(((((((.((((....))))...)))))))..))).............((((....)))).((((((...))))))	-17.1	0
Guo2018-MG1655	GGATGAAACCCCGCTTTCAA	E. coli	MG1655	MG1655	2306770	2306793	Cas9	30.3789	Endogenous	GAGTGGATGAAACCCCGCTTTCAACGGTTG	GTTTTAGAGCTAGAAATAGCAAGTTAAAATAAGGCTAGTCCGTTATCAACTTGAAAAAGTGGCACCGAGTCGGTGC	GGATGAAACCCCGCTTTCAA	..........(((((((((((((....(((..((..((((.............)))).)).)))...)))))))..))))))(((((...))))).	-22.1	-1.4
Guo2018-MG1655	GCGAAGCTGAAAATGAGGAG	E. coli	MG1655	MG1655	2307365	2307388	Cas9	20.1476	Endogenous	CGCCGCGAAGCTGAAAATGAGGAGAGGTAA	GTTTTAGAGCTAGAAATAGCAAGTTAAAATAAGGCTAGTCCGTTATCAACTTGAAAAAGTGGCACCGAGTCGGTGC	GCGAAGCTGAAAATGAGGAG	...(((.(((.((((.((.(((((((..((((....)))).........)))))))..)))))).))).))).........((((((...))))))	-20.7	0
Guo2018-MG1655	AAAATGAGGAGAGGTAATGT	E. coli	MG1655	MG1655	2307356	2307379	Cas9	34.553	Endogenous	GCTGAAAATGAGGAGAGGTAATGTTGGATC	GTTTTAGAGCTAGAAATAGCAAGTTAAAATAAGGCTAGTCCGTTATCAACTTGAAAAAGTGGCACCGAGTCGGTGC	AAAATGAGGAGAGGTAATGT	...(((((((..(((....((((((((.((((....))))...))))))))..)))..))).))))..((((....)))).((((((...))))))	-24.6	0
Guo2018-MG1655	GCAGATTCGCCGGTTGCGCG	E. coli	MG1655	MG1655	531844	531867	Cas9	34.1928	Endogenous	AGCGGCAGATTCGCCGGTTGCGCGCGGTTA	GTTTTAGAGCTAGAAATAGCAAGTTAAAATAAGGCTAGTCCGTTATCAACTTGAAAAAGTGGCACCGAGTCGGTGC	GCAGATTCGCCGGTTGCGCG	...(((....(((..((...(((((((.((((....))))...)))))))...))....)))..))).((((....)))).((((((...))))))	-23	-1.7
Guo2018-MG1655	TCGAGTTCGTGAATGGTCAG	E. coli	MG1655	MG1655	531866	531889	Cas9	21.5623	Endogenous	ACGTTCGAGTTCGTGAATGGTCAGCGGCAG	GTTTTAGAGCTAGAAATAGCAAGTTAAAATAAGGCTAGTCCGTTATCAACTTGAAAAAGTGGCACCGAGTCGGTGC	TCGAGTTCGTGAATGGTCAG	(((((((.(..(((((.(.(((((((..((((....)))).........))))))).).)))))..)))))))).......((((((...))))))	-27.1	0
Guo2018-MG1655	ATGACGTTCGAGTTCGTGAA	E. coli	MG1655	MG1655	531873	531896	Cas9	35.5885	Endogenous	GCGGATGACGTTCGAGTTCGTGAATGGTCA	GTTTTAGAGCTAGAAATAGCAAGTTAAAATAAGGCTAGTCCGTTATCAACTTGAAAAAGTGGCACCGAGTCGGTGC	ATGACGTTCGAGTTCGTGAA	......((((((((.(((((((((((..((((....)))).........)))))))......)))).))))))))......((((((...))))))	-20.9	-1.7
Guo2018-MG1655	ACAAACACCTCACCTTTCAT	E. coli	MG1655	MG1655	531920	531943	Cas9	9.9384	Endogenous	CACCACAAACACCTCACCTTTCATCGGGAT	GTTTTAGAGCTAGAAATAGCAAGTTAAAATAAGGCTAGTCCGTTATCAACTTGAAAAAGTGGCACCGAGTCGGTGC	ACAAACACCTCACCTTTCAT	........((..(((....((((((((.((((....))))...)))))))))))..))..........((((....)))).((((((...))))))	-18.4	0
Guo2018-MG1655	ATTCACTCCCTGTTCGCCGT	E. coli	MG1655	MG1655	532002	532025	Cas9	35.4566	Endogenous	GGTAATTCACTCCCTGTTCGCCGTTGGTGA	GTTTTAGAGCTAGAAATAGCAAGTTAAAATAAGGCTAGTCCGTTATCAACTTGAAAAAGTGGCACCGAGTCGGTGC	ATTCACTCCCTGTTCGCCGT	...............(((.((((((((.((((....))))...)))))))).))).............((((....)))).((((((...))))))	-23	0
Guo2018-MG1655	TACGTCGCCATAAGCACTAA	E. coli	MG1655	MG1655	531708	531731	Cas9	32.7999	Endogenous	CGATTACGTCGCCATAAGCACTAAAGGCTT	GTTTTAGAGCTAGAAATAGCAAGTTAAAATAAGGCTAGTCCGTTATCAACTTGAAAAAGTGGCACCGAGTCGGTGC	TACGTCGCCATAAGCACTAA	............(((.((..(((((((.((((....))))...))))))).)))))............((((....)))).((((((...))))))	-19	-0.6
Guo2018-MG1655	GGTGATGCCAGACGTTACGA	E. coli	MG1655	MG1655	532027	532050	Cas9	28.0825	Endogenous	AGTGGGTGATGCCAGACGTTACGATGGTAA	GTTTTAGAGCTAGAAATAGCAAGTTAAAATAAGGCTAGTCCGTTATCAACTTGAAAAAGTGGCACCGAGTCGGTGC	GGTGATGCCAGACGTTACGA	(((((((...(((....(..(((((((.((((....))))...)))))))..)....)))))))))).((((....)))).((((((...))))))	-25.2	-4.3
Guo2018-MG1655	CGCGCTGCCAGGCGAAAAGT	E. coli	MG1655	MG1655	532048	532071	Cas9	28.859	Endogenous	GTGACGCGCTGCCAGGCGAAAAGTGGGTGA	GTTTTAGAGCTAGAAATAGCAAGTTAAAATAAGGCTAGTCCGTTATCAACTTGAAAAAGTGGCACCGAGTCGGTGC	CGCGCTGCCAGGCGAAAAGT	((.((((((..........((((((((.((((....))))...)))))))).))).))).))......((((....)))).((((((...))))))	-21.2	-4.5
Guo2018-MG1655	GCGATCGATGGTCAGAAAAT	E. coli	MG1655	MG1655	532074	532097	Cas9	31.6488	Endogenous	CGCCGCGATCGATGGTCAGAAAATCGGTGA	GTTTTAGAGCTAGAAATAGCAAGTTAAAATAAGGCTAGTCCGTTATCAACTTGAAAAAGTGGCACCGAGTCGGTGC	GCGATCGATGGTCAGAAAAT	..(((.(((((.(((....((((((((.((((....))))...))))))))...)).).)))))))).((((....)))).((((((...))))))	-24.1	-1.4
Guo2018-MG1655	AATCGTGGTAACGCTCCACC	E. coli	MG1655	MG1655	531772	531795	Cas9	5.85649	Endogenous	GCCAAATCGTGGTAACGCTCCACCAGGCCA	GTTTTAGAGCTAGAAATAGCAAGTTAAAATAAGGCTAGTCCGTTATCAACTTGAAAAAGTGGCACCGAGTCGGTGC	AATCGTGGTAACGCTCCACC	.....((((((((..(..(((((((((.((((....))))...)))))))..))...)..))))))))((((....)))).((((((...))))))	-24.4	-4.3
Guo2018-MG1655	GGACAAAAAGATGAAACTTC	E. coli	MG1655	MG1655	531664	531687	Cas9	31.1163	Endogenous	ACAAGGACAAAAAGATGAAACTTCAGGTAT	GTTTTAGAGCTAGAAATAGCAAGTTAAAATAAGGCTAGTCCGTTATCAACTTGAAAAAGTGGCACCGAGTCGGTGC	GGACAAAAAGATGAAACTTC	((((...(((((((....)))))))...((((....)))).((((.......)))).)))).......((((....)))).((((((...))))))	-22.5	0
Guo2018-MG1655	GCCATTAATTTGCCGAACAT	E. coli	MG1655	MG1655	539441	539464	Cas9	27.517	Endogenous	AGTCGCCATTAATTTGCCGAACATTGGCAG	GTTTTAGAGCTAGAAATAGCAAGTTAAAATAAGGCTAGTCCGTTATCAACTTGAAAAAGTGGCACCGAGTCGGTGC	GCCATTAATTTGCCGAACAT	(((.(((((((((......((((((.......))))))))))))))).....))).............((((....)))).((((((...))))))	-19.1	0
Guo2018-MG1655	CGAAGTCGGCATCTTTTCCT	E. coli	MG1655	MG1655	539512	539535	Cas9	31.8372	Endogenous	AAGACGAAGTCGGCATCTTTTCCTGGGGCG	GTTTTAGAGCTAGAAATAGCAAGTTAAAATAAGGCTAGTCCGTTATCAACTTGAAAAAGTGGCACCGAGTCGGTGC	CGAAGTCGGCATCTTTTCCT	.((...(((...((...((((((((((.((((....))))...))))))).)))..)).)))...)).((((....)))).((((((...))))))	-22	0
Guo2018-MG1655	TGATACGCGCGCCAATGGTA	E. coli	MG1655	MG1655	539614	539637	Cas9	25.3974	Endogenous	TTCGTGATACGCGCGCCAATGGTACGGCCA	GTTTTAGAGCTAGAAATAGCAAGTTAAAATAAGGCTAGTCCGTTATCAACTTGAAAAAGTGGCACCGAGTCGGTGC	TGATACGCGCGCCAATGGTA	(((((.(((.((...((((.(((((((.((((....))))...)))))))...)))))).))))))))((((....)))).((((((...))))))	-23.5	-0.7
Guo2018-MG1655	TTAAGGATAAATTGACCTTT	E. coli	MG1655	MG1655	539696	539719	Cas9	34.8768	Endogenous	ATGTTTAAGGATAAATTGACCTTTCGGCGC	GTTTTAGAGCTAGAAATAGCAAGTTAAAATAAGGCTAGTCCGTTATCAACTTGAAAAAGTGGCACCGAGTCGGTGC	TTAAGGATAAATTGACCTTT	.....(((((...((((((((((((((.((((....))))...)))))))))))...)))..))))).((((....)))).((((((...))))))	-24.9	-1
Guo2018-MG1655	CGGTTTCATAACCTTCCCAG	E. coli	MG1655	MG1655	538573	538596	Cas9	17.7298	Endogenous	GTACCGGTTTCATAACCTTCCCAGTGGCTA	GTTTTAGAGCTAGAAATAGCAAGTTAAAATAAGGCTAGTCCGTTATCAACTTGAAAAAGTGGCACCGAGTCGGTGC	CGGTTTCATAACCTTCCCAG	.(((((...(((((....)))))...)))))........((((((...((((.(......).)))).))))))........((((((...))))))	-20.8	-3.1
Guo2018-MG1655	GAGCGGCATTTCGATCATGG	E. coli	MG1655	MG1655	538626	538649	Cas9	7.45239	Endogenous	GGTTGAGCGGCATTTCGATCATGGTGGTGA	GTTTTAGAGCTAGAAATAGCAAGTTAAAATAAGGCTAGTCCGTTATCAACTTGAAAAAGTGGCACCGAGTCGGTGC	GAGCGGCATTTCGATCATGG	.(((((.(((..(.((....(((((((.((((....))))...)))))))..))).))))))))....((((....)))).((((((...))))))	-20	-1.4
Guo2018-MG1655	ACTGCCAGTCGTTTACATCA	E. coli	MG1655	MG1655	538852	538875	Cas9	30.8745	Endogenous	AAGAACTGCCAGTCGTTTACATCACGGAAG	GTTTTAGAGCTAGAAATAGCAAGTTAAAATAAGGCTAGTCCGTTATCAACTTGAAAAAGTGGCACCGAGTCGGTGC	ACTGCCAGTCGTTTACATCA	((((((.((.....))....(((((((.((((....))))...)))))))..))).))).........((((....)))).((((((...))))))	-17.4	0
Guo2018-MG1655	CGAAGCCACATAGTCATGAG	E. coli	MG1655	MG1655	538989	539012	Cas9	18.8901	Endogenous	GACGCGAAGCCACATAGTCATGAGCGGTTA	GTTTTAGAGCTAGAAATAGCAAGTTAAAATAAGGCTAGTCCGTTATCAACTTGAAAAAGTGGCACCGAGTCGGTGC	CGAAGCCACATAGTCATGAG	.(((((....(((((.....(((((((.((((....))))...)))))))..)))))....))).)).((((....)))).((((((...))))))	-20.8	0
Guo2018-MG1655	CACCTTCCGGGCTGCTGACG	E. coli	MG1655	MG1655	539092	539115	Cas9	21.8759	Endogenous	TCAACACCTTCCGGGCTGCTGACGTGGCAA	GTTTTAGAGCTAGAAATAGCAAGTTAAAATAAGGCTAGTCCGTTATCAACTTGAAAAAGTGGCACCGAGTCGGTGC	CACCTTCCGGGCTGCTGACG	.......(((((((((....(((((((.((((....))))...)))))))..))).))))))......((((....)))).((((((...))))))	-28.9	-1.6
Guo2018-MG1655	GTTTTTCCCACATGCCTTTC	E. coli	MG1655	MG1655	539257	539280	Cas9	24.4222	Endogenous	AACAGTTTTTCCCACATGCCTTTCTGGTTT	GTTTTAGAGCTAGAAATAGCAAGTTAAAATAAGGCTAGTCCGTTATCAACTTGAAAAAGTGGCACCGAGTCGGTGC	GTTTTTCCCACATGCCTTTC	.........((..(((((..(((((((.((((....))))...))))))))))))..)).........((((....)))).((((((...))))))	-22.3	0
Guo2018-MG1655	ATGTTACCGGCTTTCATTTC	E. coli	MG1655	MG1655	539330	539353	Cas9	33.4113	Endogenous	CATGATGTTACCGGCTTTCATTTCCGGCGG	GTTTTAGAGCTAGAAATAGCAAGTTAAAATAAGGCTAGTCCGTTATCAACTTGAAAAAGTGGCACCGAGTCGGTGC	ATGTTACCGGCTTTCATTTC	.((.((.(((((....(((.(((((((.((((....))))...))))))))))...)).))).)).))((((....)))).((((((...))))))	-20.4	0
Guo2018-MG1655	GCGTTTCTTCTATAGCTTGA	E. coli	MG1655	MG1655	544479	544502	Cas9	13.7084	Endogenous	GGCAGCGTTTCTTCTATAGCTTGACGGAAA	GTTTTAGAGCTAGAAATAGCAAGTTAAAATAAGGCTAGTCCGTTATCAACTTGAAAAAGTGGCACCGAGTCGGTGC	GCGTTTCTTCTATAGCTTGA	............((((((..(((((((.((((....))))...))))))).))))))...........((((....)))).((((((...))))))	-22.3	-0.2
Guo2018-MG1655	GTGGATATTCGGTGCCATTC	E. coli	MG1655	MG1655	544299	544322	Cas9	30.7045	Endogenous	TCCTGTGGATATTCGGTGCCATTCAGGCGA	GTTTTAGAGCTAGAAATAGCAAGTTAAAATAAGGCTAGTCCGTTATCAACTTGAAAAAGTGGCACCGAGTCGGTGC	GTGGATATTCGGTGCCATTC	......(((((((((((((..(((....((((....))))(((((...((((.(......).)))).))))))))..)))))))))))))......	-25.6	-1.6
Guo2018-MG1655	AAGGTTACCGCCGTTAACCA	E. coli	MG1655	MG1655	544243	544266	Cas9	21.7873	Endogenous	CGTCAAGGTTACCGCCGTTAACCACGGTAT	GTTTTAGAGCTAGAAATAGCAAGTTAAAATAAGGCTAGTCCGTTATCAACTTGAAAAAGTGGCACCGAGTCGGTGC	AAGGTTACCGCCGTTAACCA	..(((((.......))))).(((((((.((((....))))...)))))))..................((((....)))).((((((...))))))	-19	-3.4
Guo2018-MG1655	ACCACTTCGACCGTACGTAG	E. coli	MG1655	MG1655	544154	544177	Cas9	19.9375	Endogenous	CGCCACCACTTCGACCGTACGTAGCGGCGC	GTTTTAGAGCTAGAAATAGCAAGTTAAAATAAGGCTAGTCCGTTATCAACTTGAAAAAGTGGCACCGAGTCGGTGC	ACCACTTCGACCGTACGTAG	.((((((.((((.......)))).....((((....))))(((((...((((.(......).)))).)))))....))))))(((((...))))).	-21.7	0
Guo2018-MG1655	TTCAATATGCAGTTCAACAA	E. coli	MG1655	MG1655	543940	543963	Cas9	40.1974	Endogenous	CCTGTTCAATATGCAGTTCAACAAAGGCTT	GTTTTAGAGCTAGAAATAGCAAGTTAAAATAAGGCTAGTCCGTTATCAACTTGAAAAAGTGGCACCGAGTCGGTGC	TTCAATATGCAGTTCAACAA	.........((.((...((((((....(((..((..((((.............)))).)).)))...))))))...)).))((((((...))))))	-17.3	0
Guo2018-MG1655	GTATCACGACGATAACCCAT	E. coli	MG1655	MG1655	543803	543826	Cas9	38.233	Endogenous	AACTGTATCACGACGATAACCCATCGGCGT	GTTTTAGAGCTAGAAATAGCAAGTTAAAATAAGGCTAGTCCGTTATCAACTTGAAAAAGTGGCACCGAGTCGGTGC	GTATCACGACGATAACCCAT	..........((((((((.((((((((.((((....))))...)))))))).)).......)))))).((((....)))).((((((...))))))	-23	-0.9
Guo2018-MG1655	GCGCGGCTCTACTTTGCCAA	E. coli	MG1655	MG1655	543706	543729	Cas9	33.5507	Endogenous	TCGGGCGCGGCTCTACTTTGCCAAAGGTCA	GTTTTAGAGCTAGAAATAGCAAGTTAAAATAAGGCTAGTCCGTTATCAACTTGAAAAAGTGGCACCGAGTCGGTGC	GCGCGGCTCTACTTTGCCAA	..((((....(((..(((..(((((((.((((....))))...)))))))..))).))))))).....((((....)))).((((((...))))))	-26.5	-4.8
Guo2018-MG1655	GCATGTCGTTTTCTAACTGT	E. coli	MG1655	MG1655	543597	543620	Cas9	37.2139	Endogenous	GCCCGCATGTCGTTTTCTAACTGTTGGGTG	GTTTTAGAGCTAGAAATAGCAAGTTAAAATAAGGCTAGTCCGTTATCAACTTGAAAAAGTGGCACCGAGTCGGTGC	GCATGTCGTTTTCTAACTGT	............(((.((.((((((((.((((....))))...)))))))).)).)))..........((((....)))).((((((...))))))	-19.2	0
Guo2018-MG1655	AGCTCCTTATTCATCGGCAC	E. coli	MG1655	MG1655	543515	543538	Cas9	25.6522	Endogenous	GACCAGCTCCTTATTCATCGGCACGGGTTC	GTTTTAGAGCTAGAAATAGCAAGTTAAAATAAGGCTAGTCCGTTATCAACTTGAAAAAGTGGCACCGAGTCGGTGC	AGCTCCTTATTCATCGGCAC	...............(((..(((((((.((((....))))...)))))))...)))............((((....)))).((((((...))))))	-18.1	-0.5
Guo2018-MG1655	GCCATGAGAGTGGATCCCTC	E. coli	MG1655	MG1655	545452	545475	Cas9	31.2409	Endogenous	CCGCGCCATGAGAGTGGATCCCTCTGGCAT	GTTTTAGAGCTAGAAATAGCAAGTTAAAATAAGGCTAGTCCGTTATCAACTTGAAAAAGTGGCACCGAGTCGGTGC	GCCATGAGAGTGGATCCCTC	....(((...(((((.(((.(((((((.((((....))))...))))))).)))...)))))...)))((((....)))).((((((...))))))	-26.5	-3.4
Guo2018-MG1655	CAAGACGAAACTCCGGTTCG	E. coli	MG1655	MG1655	545379	545402	Cas9	32.0052	Endogenous	TCCTCAAGACGAAACTCCGGTTCGCGGTTG	GTTTTAGAGCTAGAAATAGCAAGTTAAAATAAGGCTAGTCCGTTATCAACTTGAAAAAGTGGCACCGAGTCGGTGC	CAAGACGAAACTCCGGTTCG	..........(.((((((((((......((((.......((((((...((((.(......).)))).))))))......)))))))))))))).).	-21.8	-0.5
Guo2018-MG1655	GTTTATTCTCAATTAGCTGG	E. coli	MG1655	MG1655	545541	545564	Cas9	11.0886	Endogenous	CAGAGTTTATTCTCAATTAGCTGGTGGAGT	GTTTTAGAGCTAGAAATAGCAAGTTAAAATAAGGCTAGTCCGTTATCAACTTGAAAAAGTGGCACCGAGTCGGTGC	GTTTATTCTCAATTAGCTGG	...........(((((((..(((((((.((((....))))...)))))))..))))))).........((((....)))).((((((...))))))	-24.5	0
Guo2018-MG1655	AGAGTTTATTCTCAATTAGC	E. coli	MG1655	MG1655	545538	545561	Cas9	28.6437	Endogenous	TGGCAGAGTTTATTCTCAATTAGCTGGTGG	GTTTTAGAGCTAGAAATAGCAAGTTAAAATAAGGCTAGTCCGTTATCAACTTGAAAAAGTGGCACCGAGTCGGTGC	AGAGTTTATTCTCAATTAGC	.(((......))).(((((((((((((.((((....))))...)))))))...)))))).........((((....)))).((((((...))))))	-22.6	-2.2
Guo2018-MG1655	CACCGCAACGCCATTTTGCT	E. coli	MG1655	MG1655	545263	545286	Cas9	13.2535	Endogenous	CGACCACCGCAACGCCATTTTGCTGGGCGG	GTTTTAGAGCTAGAAATAGCAAGTTAAAATAAGGCTAGTCCGTTATCAACTTGAAAAAGTGGCACCGAGTCGGTGC	CACCGCAACGCCATTTTGCT	((((((...((((((((((((((((.......))))))))(((((...((((.(......).)))).)))))...)))))))).....).))))).	-22.8	-2
Guo2018-MG1655	AATGCCAATGAATCCGGCGC	E. coli	MG1655	MG1655	545182	545205	Cas9	12.73	Endogenous	TCGAAATGCCAATGAATCCGGCGCGGGCTG	GTTTTAGAGCTAGAAATAGCAAGTTAAAATAAGGCTAGTCCGTTATCAACTTGAAAAAGTGGCACCGAGTCGGTGC	AATGCCAATGAATCCGGCGC	...(((.........)))(((((((((.((((....))))...)))))))...)).............((((....)))).((((((...))))))	-19.5	-3.3
Guo2018-MG1655	TAAATTTCCGCGCCGCCAAA	E. coli	MG1655	MG1655	545129	545152	Cas9	32.5468	Endogenous	GTAGTAAATTTCCGCGCCGCCAAACGGCAC	GTTTTAGAGCTAGAAATAGCAAGTTAAAATAAGGCTAGTCCGTTATCAACTTGAAAAAGTGGCACCGAGTCGGTGC	TAAATTTCCGCGCCGCCAAA	........((.((.(((...(((((((.((((....))))...)))))))..)))..)).))......((((....)))).((((((...))))))	-20.9	0
Guo2018-MG1655	TAGTCGCCATATCAAAGGTA	E. coli	MG1655	MG1655	545055	545078	Cas9	33.8455	Endogenous	ACGGTAGTCGCCATATCAAAGGTAAGGATC	GTTTTAGAGCTAGAAATAGCAAGTTAAAATAAGGCTAGTCCGTTATCAACTTGAAAAAGTGGCACCGAGTCGGTGC	TAGTCGCCATATCAAAGGTA	((((((((........))).(((((((.((((....))))...)))))))..)))))...........((((....)))).((((((...))))))	-20.2	-2.1
Guo2018-MG1655	ACCGTTTTTATCGACCGCCC	E. coli	MG1655	MG1655	544972	544995	Cas9	8.22637	Endogenous	GTACACCGTTTTTATCGACCGCCCAGGTAT	GTTTTAGAGCTAGAAATAGCAAGTTAAAATAAGGCTAGTCCGTTATCAACTTGAAAAAGTGGCACCGAGTCGGTGC	ACCGTTTTTATCGACCGCCC	............(((.(((.(((((((.((((....))))...)))))))..)))..)))........((((....)))).((((((...))))))	-22.2	0
Guo2018-MG1655	AGCCGAGTAAGACGCCTGAG	E. coli	MG1655	MG1655	544863	544886	Cas9	7.7345	Endogenous	GGTAAGCCGAGTAAGACGCCTGAGAGGACG	GTTTTAGAGCTAGAAATAGCAAGTTAAAATAAGGCTAGTCCGTTATCAACTTGAAAAAGTGGCACCGAGTCGGTGC	AGCCGAGTAAGACGCCTGAG	(((.((.((....((((...(((((((.((((....))))...))))))).)))))).)).)))....((((....)))).((((((...))))))	-23.3	0
Guo2018-MG1655	CTGATTAAAACCGGGCGCGG	E. coli	MG1655	MG1655	544684	544707	Cas9	7.34392	Endogenous	AAACCTGATTAAAACCGGGCGCGGGGGTAA	GTTTTAGAGCTAGAAATAGCAAGTTAAAATAAGGCTAGTCCGTTATCAACTTGAAAAAGTGGCACCGAGTCGGTGC	CTGATTAAAACCGGGCGCGG	.((((......(((((((..(((((((.((((....))))...)))))))...))..)))))..))))((((....)))).((((((...))))))	-24.6	-2.8
Guo2018-MG1655	AACAATTTCGATGCCTTCGA	E. coli	MG1655	MG1655	544615	544638	Cas9	6.59974	Endogenous	CATCAACAATTTCGATGCCTTCGACGGCGG	GTTTTAGAGCTAGAAATAGCAAGTTAAAATAAGGCTAGTCCGTTATCAACTTGAAAAAGTGGCACCGAGTCGGTGC	AACAATTTCGATGCCTTCGA	.........((((((((...(((((((.((((....))))...))))))))))))..)))........((((....)))).((((((...))))))	-22.2	-2.4
Guo2018-MG1655	AAGACAGATGAAAATCAGTC	E. coli	MG1655	MG1655	545571	545594	Cas9	10.4959	Endogenous	AAGGAAGACAGATGAAAATCAGTCGGGAAA	GTTTTAGAGCTAGAAATAGCAAGTTAAAATAAGGCTAGTCCGTTATCAACTTGAAAAAGTGGCACCGAGTCGGTGC	AAGACAGATGAAAATCAGTC	......(((((....((((((((((((.((((....))))...)))))))..)))).)....))))).((((....)))).((((((...))))))	-21.9	-3.3
Guo2018-MG1655	TCTGTCTTCCTTTTTAACGA	E. coli	MG1655	MG1655	545586	545609	Cas9	26.7488	Endogenous	TTCATCTGTCTTCCTTTTTAACGACGGTGT	GTTTTAGAGCTAGAAATAGCAAGTTAAAATAAGGCTAGTCCGTTATCAACTTGAAAAAGTGGCACCGAGTCGGTGC	TCTGTCTTCCTTTTTAACGA	...(((((...(((((((..........((((....))))..))))))).))))).............((((....)))).((((((...))))))	-19	0
Guo2018-MG1655	GCGTCACAATTTTCAAAGCC	E. coli	MG1655	MG1655	543130	543153	Cas9	21.2206	Endogenous	TGTCGCGTCACAATTTTCAAAGCCCGGAAT	GTTTTAGAGCTAGAAATAGCAAGTTAAAATAAGGCTAGTCCGTTATCAACTTGAAAAAGTGGCACCGAGTCGGTGC	GCGTCACAATTTTCAAAGCC	....(((..((((((((((((((((((.((((....))))...)))))))..))))..............))))))).)))((((((...))))))	-23.5	0
Guo2018-MG1655	ACAAAAGAGGCACCCAGCTT	E. coli	MG1655	MG1655	543091	543114	Cas9	13.0157	Endogenous	ATCAACAAAAGAGGCACCCAGCTTTGGCGT	GTTTTAGAGCTAGAAATAGCAAGTTAAAATAAGGCTAGTCCGTTATCAACTTGAAAAAGTGGCACCGAGTCGGTGC	ACAAAAGAGGCACCCAGCTT	........((.((..((((((((((((.((((....))))...))))))))).))).)))).......((((....)))).((((((...))))))	-23.3	-1.8
Guo2018-MG1655	CTTCGCCACCGAAGCCCTGT	E. coli	MG1655	MG1655	543032	543055	Cas9	36.105	Endogenous	ATGCCTTCGCCACCGAAGCCCTGTTGGTTG	GTTTTAGAGCTAGAAATAGCAAGTTAAAATAAGGCTAGTCCGTTATCAACTTGAAAAAGTGGCACCGAGTCGGTGC	CTTCGCCACCGAAGCCCTGT	..(((....)))((((...((((((((.((((....))))...)))))))).))))............((((....)))).((((((...))))))	-22.8	-3.3
Guo2018-MG1655	TATTTCCAGAGATCACATAC	E. coli	MG1655	MG1655	542996	543019	Cas9	27.3302	Endogenous	GTGATATTTCCAGAGATCACATACAGGAAC	GTTTTAGAGCTAGAAATAGCAAGTTAAAATAAGGCTAGTCCGTTATCAACTTGAAAAAGTGGCACCGAGTCGGTGC	TATTTCCAGAGATCACATAC	((((((.((.....((....)).......)).)))))).((((((...((((.(......).)))).))))))........((((((...))))))	-15.9	0
Guo2018-MG1655	GGTTAGCCAGTAAATCTTCG	E. coli	MG1655	MG1655	543218	543241	Cas9	33.2582	Endogenous	GCACGGTTAGCCAGTAAATCTTCGCGGTAA	GTTTTAGAGCTAGAAATAGCAAGTTAAAATAAGGCTAGTCCGTTATCAACTTGAAAAAGTGGCACCGAGTCGGTGC	GGTTAGCCAGTAAATCTTCG	((((((((............(((((((.((((....))))...)))))))..)))))).)).......((((....)))).((((((...))))))	-23.7	-0.5
Guo2018-MG1655	AAGATAGCCACCTTCGCTTA	E. coli	MG1655	MG1655	542943	542966	Cas9	34.2744	Endogenous	AATAAAGATAGCCACCTTCGCTTAAGGCAA	GTTTTAGAGCTAGAAATAGCAAGTTAAAATAAGGCTAGTCCGTTATCAACTTGAAAAAGTGGCACCGAGTCGGTGC	AAGATAGCCACCTTCGCTTA	..((((((...((..((((.(((((((.((((....))))...))))))).)))).))...)))))).((((....)))).((((((...))))))	-26.6	-0.6
Guo2018-MG1655	CACGGTGCATAGCCTTCTAC	E. coli	MG1655	MG1655	542836	542859	Cas9	22.6795	Endogenous	CAGCCACGGTGCATAGCCTTCTACCGGAAC	GTTTTAGAGCTAGAAATAGCAAGTTAAAATAAGGCTAGTCCGTTATCAACTTGAAAAAGTGGCACCGAGTCGGTGC	CACGGTGCATAGCCTTCTAC	.((((.((.(((((((....(((((((.((((....))))...)))))))))))))))))))).....((((....)))).((((((...))))))	-30.1	-2.4
Guo2018-MG1655	ATATCAAAACCTAACTCTTT	E. coli	MG1655	MG1655	542734	542757	Cas9	39.6066	Endogenous	GTTCATATCAAAACCTAACTCTTTGGGCAG	GTTTTAGAGCTAGAAATAGCAAGTTAAAATAAGGCTAGTCCGTTATCAACTTGAAAAAGTGGCACCGAGTCGGTGC	ATATCAAAACCTAACTCTTT	..........(((...(((((((((((.((((....))))...))))))))))).)))..........((((....)))).((((((...))))))	-21.1	0
Guo2018-MG1655	ATATTTTTTACCAGACCATC	E. coli	MG1655	MG1655	543157	543180	Cas9	9.69775	Endogenous	AATAATATTTTTTACCAGACCATCCGGGGT	GTTTTAGAGCTAGAAATAGCAAGTTAAAATAAGGCTAGTCCGTTATCAACTTGAAAAAGTGGCACCGAGTCGGTGC	ATATTTTTTACCAGACCATC	.........((.((.((...(((((((.((((....))))...)))))))..)))).)).........((((....)))).((((((...))))))	-17.8	0
Guo2018-MG1655	TATGACTCCTTATTTCTGCC	E. coli	MG1655	MG1655	543271	543294	Cas9	9.16563	Endogenous	CATTTATGACTCCTTATTTCTGCCAGGCAA	GTTTTAGAGCTAGAAATAGCAAGTTAAAATAAGGCTAGTCCGTTATCAACTTGAAAAAGTGGCACCGAGTCGGTGC	TATGACTCCTTATTTCTGCC	...((((((((((((((((.(((((.......))))).)).))...))))))))..))))........((((....)))).((((((...))))))	-22.3	0
Guo2018-MG1655	CGGCGACGGAGAGGACATCG	E. coli	MG1655	MG1655	532518	532541	Cas9	34.1208	Endogenous	GGCCCGGCGACGGAGAGGACATCGCGGTTA	GTTTTAGAGCTAGAAATAGCAAGTTAAAATAAGGCTAGTCCGTTATCAACTTGAAAAAGTGGCACCGAGTCGGTGC	CGGCGACGGAGAGGACATCG	.((.((((((..((.(....(((((((.((((....))))...)))))))...)))..)))))).)).((((....)))).((((((...))))))	-27	-0.6
Guo2018-MG1655	GCGCATAAACGGCCCGGCGA	E. coli	MG1655	MG1655	532532	532555	Cas9	17.305	Endogenous	GGCGGCGCATAAACGGCCCGGCGACGGAGA	GTTTTAGAGCTAGAAATAGCAAGTTAAAATAAGGCTAGTCCGTTATCAACTTGAAAAAGTGGCACCGAGTCGGTGC	GCGCATAAACGGCCCGGCGA	.......(((((.(.(((..(((((((.((((....))))...)))))))...))).).)))))....((((....)))).((((((...))))))	-25.6	-1.8
Guo2018-MG1655	AACATCAGGCGGCGCATAAA	E. coli	MG1655	MG1655	532543	532566	Cas9	28.5623	Endogenous	AAGTAACATCAGGCGGCGCATAAACGGCCC	GTTTTAGAGCTAGAAATAGCAAGTTAAAATAAGGCTAGTCCGTTATCAACTTGAAAAAGTGGCACCGAGTCGGTGC	AACATCAGGCGGCGCATAAA	.......((((((.......(((((((.((((....))))...))))))).......).)))))....((((....)))).((((((...))))))	-21.3	0
Guo2018-MG1655	TTTCGCCGGAAAGTAACATC	E. coli	MG1655	MG1655	532557	532580	Cas9	31.5757	Endogenous	ACCGTTTCGCCGGAAAGTAACATCAGGCGG	GTTTTAGAGCTAGAAATAGCAAGTTAAAATAAGGCTAGTCCGTTATCAACTTGAAAAAGTGGCACCGAGTCGGTGC	TTTCGCCGGAAAGTAACATC	......((((.(((......(((((((.((((....))))...)))))))...)))..))))......((((....)))).((((((...))))))	-20.3	-1.3
Guo2018-MG1655	GGCATATCCACAAGCGTAGT	E. coli	MG1655	MG1655	532780	532803	Cas9	38.3295	Endogenous	GGTGGGCATATCCACAAGCGTAGTTGGCGT	GTTTTAGAGCTAGAAATAGCAAGTTAAAATAAGGCTAGTCCGTTATCAACTTGAAAAAGTGGCACCGAGTCGGTGC	GGCATATCCACAAGCGTAGT	.........((.(((....((((((((.((((....))))...))))))))..))).)).........((((....)))).((((((...))))))	-20.6	0
Guo2018-MG1655	TCCAGGTCCTTCAGCAAGGT	E. coli	MG1655	MG1655	532801	532824	Cas9	31.4491	Endogenous	TTGTTCCAGGTCCTTCAGCAAGGTGGGCAT	GTTTTAGAGCTAGAAATAGCAAGTTAAAATAAGGCTAGTCCGTTATCAACTTGAAAAAGTGGCACCGAGTCGGTGC	TCCAGGTCCTTCAGCAAGGT	....((..((..(((....((((((((.((((....))))...))))))))..))))).)).......((((....)))).((((((...))))))	-20.8	-1.5
Guo2018-MG1655	AACATGCTCTTCTTTATCTA	E. coli	MG1655	MG1655	532847	532870	Cas9	34.4222	Endogenous	CTACAACATGCTCTTCTTTATCTACGGTAT	GTTTTAGAGCTAGAAATAGCAAGTTAAAATAAGGCTAGTCCGTTATCAACTTGAAAAAGTGGCACCGAGTCGGTGC	AACATGCTCTTCTTTATCTA	(((.((((.((((...((((....))))...))))..)))).)))...((((.(......).))))..((((....)))).((((((...))))))	-20.2	0
Guo2018-MG1655	AGGCCCGGAGATGGAGATAG	E. coli	MG1655	MG1655	532925	532948	Cas9	24.5414	Endogenous	ATGAAGGCCCGGAGATGGAGATAGCGGCAA	GTTTTAGAGCTAGAAATAGCAAGTTAAAATAAGGCTAGTCCGTTATCAACTTGAAAAAGTGGCACCGAGTCGGTGC	AGGCCCGGAGATGGAGATAG	......((.((((((..((((((((((.((((....))))...)))))))....))).)))))).)).((((....)))).((((((...))))))	-22.7	-1.6
Guo2018-MG1655	TCTTGATGAAGGCCCGGAGA	E. coli	MG1655	MG1655	532934	532957	Cas9	3.30099	Endogenous	TCAGTCTTGATGAAGGCCCGGAGATGGAGA	GTTTTAGAGCTAGAAATAGCAAGTTAAAATAAGGCTAGTCCGTTATCAACTTGAAAAAGTGGCACCGAGTCGGTGC	TCTTGATGAAGGCCCGGAGA	...((((((.....((((.(((((((..((((....)))).........)))))))..))))))))))((((....)))).((((((...))))))	-24.1	-0.4
Guo2018-MG1655	TCTTCTGTCAGTCTTGATGA	E. coli	MG1655	MG1655	532945	532968	Cas9	34.4828	Endogenous	ACGATCTTCTGTCAGTCTTGATGAAGGCCC	GTTTTAGAGCTAGAAATAGCAAGTTAAAATAAGGCTAGTCCGTTATCAACTTGAAAAAGTGGCACCGAGTCGGTGC	TCTTCTGTCAGTCTTGATGA	.........((((((.....(((((((.((((....))))...)))))))))))))............((((....)))).((((((...))))))	-19.5	-1.1
Guo2018-MG1655	CAACGCCGTGCTGATATCGC	E. coli	MG1655	MG1655	533006	533029	Cas9	26.1673	Endogenous	GTCCCAACGCCGTGCTGATATCGCGGGCGG	GTTTTAGAGCTAGAAATAGCAAGTTAAAATAAGGCTAGTCCGTTATCAACTTGAAAAAGTGGCACCGAGTCGGTGC	CAACGCCGTGCTGATATCGC	......((.((((...((..(((((((.((((....))))...)))))))..)).)))).))......((((....)))).((((((...))))))	-19.7	0
Guo2018-MG1655	TAGGTATGACGGAAGTTAGA	E. coli	MG1655	MG1655	532229	532252	Cas9	40.0065	Endogenous	AACGTAGGTATGACGGAAGTTAGACGGCGC	GTTTTAGAGCTAGAAATAGCAAGTTAAAATAAGGCTAGTCCGTTATCAACTTGAAAAAGTGGCACCGAGTCGGTGC	TAGGTATGACGGAAGTTAGA	(((((((((((((((((...(((((((.((((....))))...)))))))..))))..))))))))..)))))........((((((...))))))	-26.8	-1.5
Guo2018-MG1655	ATGAAAGTCCGCAAGGTTTC	E. coli	MG1655	MG1655	531413	531436	Cas9	19.8374	Endogenous	CGCAATGAAAGTCCGCAAGGTTTCTGGATC	GTTTTAGAGCTAGAAATAGCAAGTTAAAATAAGGCTAGTCCGTTATCAACTTGAAAAAGTGGCACCGAGTCGGTGC	ATGAAAGTCCGCAAGGTTTC	..............(((((.(((((((.((((....))))...))))))).)))))............((((....)))).((((((...))))))	-19.4	-0.9
Guo2018-MG1655	ACGGAAAAACAGCGCTACTC	E. coli	MG1655	MG1655	531292	531315	Cas9	38.5369	Endogenous	TCGTACGGAAAAACAGCGCTACTCCGGTAT	GTTTTAGAGCTAGAAATAGCAAGTTAAAATAAGGCTAGTCCGTTATCAACTTGAAAAAGTGGCACCGAGTCGGTGC	ACGGAAAAACAGCGCTACTC	(((((.....(((....((.(((((((.((((....))))...))))))).)))))..))))).....((((....)))).((((((...))))))	-22.6	0
Guo2018-MG1655	AACCGCAATGAAAGTCCGCA	E. coli	MG1655	MG1655	531406	531429	Cas9	23.3863	Endogenous	CAGCAACCGCAATGAAAGTCCGCAAGGTTT	GTTTTAGAGCTAGAAATAGCAAGTTAAAATAAGGCTAGTCCGTTATCAACTTGAAAAAGTGGCACCGAGTCGGTGC	AACCGCAATGAAAGTCCGCA	............((.((...(((((((.((((....))))...)))))))..))))............((((....)))).((((((...))))))	-18.4	0
Guo2018-MG1655	CAGCCAGCTCAGCCAGTCTC	E. coli	MG1655	MG1655	531217	531240	Cas9	18.3565	Endogenous	TTTCCAGCCAGCTCAGCCAGTCTCTGGCCT	GTTTTAGAGCTAGAAATAGCAAGTTAAAATAAGGCTAGTCCGTTATCAACTTGAAAAAGTGGCACCGAGTCGGTGC	CAGCCAGCTCAGCCAGTCTC	..(((.((((.((((((((.(((((((.((((....))))...))))))).)))))............((((....)))))))...)))).)))..	-24.5	0
Guo2018-MG1655	TTCACCTGTTGCAGCTCGCT	E. coli	MG1655	MG1655	531185	531208	Cas9	37.0203	Endogenous	ATCATTCACCTGTTGCAGCTCGCTTGGCAT	GTTTTAGAGCTAGAAATAGCAAGTTAAAATAAGGCTAGTCCGTTATCAACTTGAAAAAGTGGCACCGAGTCGGTGC	TTCACCTGTTGCAGCTCGCT	....((((((..((((.((((((((.......)))))))).))))..))).)))..............((((....)))).((((((...))))))	-23.5	-0.4
Guo2018-MG1655	GACGCCCATATAGATTTGTC	E. coli	MG1655	MG1655	531043	531066	Cas9	29.157	Endogenous	CCCAGACGCCCATATAGATTTGTCGGGAGA	GTTTTAGAGCTAGAAATAGCAAGTTAAAATAAGGCTAGTCCGTTATCAACTTGAAAAAGTGGCACCGAGTCGGTGC	GACGCCCATATAGATTTGTC	((((((......(((((((.(((((.......))))).))))))).......)))..)))........((((....)))).((((((...))))))	-20.8	0
Guo2018-MG1655	TCCTAAGGGATCAAGACTAA	E. coli	MG1655	MG1655	530950	530973	Cas9	39.3832	Endogenous	CCGATCCTAAGGGATCAAGACTAAAGGTAT	GTTTTAGAGCTAGAAATAGCAAGTTAAAATAAGGCTAGTCCGTTATCAACTTGAAAAAGTGGCACCGAGTCGGTGC	TCCTAAGGGATCAAGACTAA	...(((.((((..((.((..(((((((.((((....))))...)))))))..)))).)))).)))...((((....)))).((((((...))))))	-24.1	-1.2
Guo2018-MG1655	CTGTCTTCAATATTGACCGC	E. coli	MG1655	MG1655	530840	530863	Cas9	29.5079	Endogenous	GGCGCTGTCTTCAATATTGACCGCCGGAAA	GTTTTAGAGCTAGAAATAGCAAGTTAAAATAAGGCTAGTCCGTTATCAACTTGAAAAAGTGGCACCGAGTCGGTGC	CTGTCTTCAATATTGACCGC	...........((((.((..(((((((.((((....))))...)))))))..)).)))).........((((....)))).((((((...))))))	-19.2	-1.1
Guo2018-MG1655	CCAGGCGACGCGTTTGGTTA	E. coli	MG1655	MG1655	530809	530832	Cas9	21.1493	Endogenous	ATCGCCAGGCGACGCGTTTGGTTAAGGTGC	GTTTTAGAGCTAGAAATAGCAAGTTAAAATAAGGCTAGTCCGTTATCAACTTGAAAAAGTGGCACCGAGTCGGTGC	CCAGGCGACGCGTTTGGTTA	(((((((...)))))))(((((((((..((((....)))).........)))))))))..........((((....)))).((((((...))))))	-23.3	-6.6
Guo2018-MG1655	GTTGATTATCGATCATTGAC	E. coli	MG1655	MG1655	530685	530708	Cas9	22.6269	Endogenous	AGTTGTTGATTATCGATCATTGACTGGCAA	GTTTTAGAGCTAGAAATAGCAAGTTAAAATAAGGCTAGTCCGTTATCAACTTGAAAAAGTGGCACCGAGTCGGTGC	GTTGATTATCGATCATTGAC	((((((.((.(((.......(((((((.((((....))))...))))))).......))).)).))))))...........((((((...))))))	-20.8	-1.3
Guo2018-MG1655	GCTGATTTCCGGCCTGCGCT	E. coli	MG1655	MG1655	530554	530577	Cas9	32.2346	Endogenous	ATCCGCTGATTTCCGGCCTGCGCTGGGTAA	GTTTTAGAGCTAGAAATAGCAAGTTAAAATAAGGCTAGTCCGTTATCAACTTGAAAAAGTGGCACCGAGTCGGTGC	GCTGATTTCCGGCCTGCGCT	..((((..(.(((..((..((((((((.((((....))))...))))))))..))..))).)..))))((((....)))).((((((...))))))	-28.2	-3.5
Guo2018-MG1655	GGAAAGGTGGCATCGTATCG	E. coli	MG1655	MG1655	2756767	2756790	Cas9	12.043	Endogenous	TTTGGGAAAGGTGGCATCGTATCGTGGTGA	GTTTTAGAGCTAGAAATAGCAAGTTAAAATAAGGCTAGTCCGTTATCAACTTGAAAAAGTGGCACCGAGTCGGTGC	GGAAAGGTGGCATCGTATCG	.........((((((..(((((......((((.......((((((...((((.(......).)))).))))))......)))))))))..))))))	-25	-1
Guo2018-MG1655	CATTCGCTTTTTGGGAAAGG	E. coli	MG1655	MG1655	2756780	2756803	Cas9	5.4551	Endogenous	CGAGCATTCGCTTTTTGGGAAAGGTGGCAT	GTTTTAGAGCTAGAAATAGCAAGTTAAAATAAGGCTAGTCCGTTATCAACTTGAAAAAGTGGCACCGAGTCGGTGC	CATTCGCTTTTTGGGAAAGG	....((((((((.(((..(((((((((.((((....))))...)))))))....))..)))(((...)))...))))))))((((((...))))))	-20.6	-2.2
Guo2018-MG1655	GAGCATTCGCTTTTTGGGAA	E. coli	MG1655	MG1655	2756783	2756806	Cas9	15.5855	Endogenous	CGCCGAGCATTCGCTTTTTGGGAAAGGTGG	GTTTTAGAGCTAGAAATAGCAAGTTAAAATAAGGCTAGTCCGTTATCAACTTGAAAAAGTGGCACCGAGTCGGTGC	GAGCATTCGCTTTTTGGGAA	((((....))))....((((((((((..((((....)))).........)))))))..))).......((((....)))).((((((...))))))	-20.5	-2.3
Guo2018-MG1655	ACGCCGAGCATTCGCTTTTT	E. coli	MG1655	MG1655	2756788	2756811	Cas9	33.3722	Endogenous	TTTCACGCCGAGCATTCGCTTTTTGGGAAA	GTTTTAGAGCTAGAAATAGCAAGTTAAAATAAGGCTAGTCCGTTATCAACTTGAAAAAGTGGCACCGAGTCGGTGC	ACGCCGAGCATTCGCTTTTT	..(((((((....)))).(((((((((.((((....))))...)))))))))))).............((((....)))).((((((...))))))	-23.2	-2.8
Guo2018-MG1655	TGGTAACCGTAGTATTCTAA	E. coli	MG1655	MG1655	2756681	2756704	Cas9	26.5161	Endogenous	CCGCTGGTAACCGTAGTATTCTAACGGCCG	GTTTTAGAGCTAGAAATAGCAAGTTAAAATAAGGCTAGTCCGTTATCAACTTGAAAAAGTGGCACCGAGTCGGTGC	TGGTAACCGTAGTATTCTAA	(((((((.(.(.((.(((..(((((((.((((....))))...))))))).))).)).)).)))))))((((....)))).((((((...))))))	-22.9	0
Guo2018-MG1655	TGATAACCACTCATCAATCT	E. coli	MG1655	MG1655	2756834	2756857	Cas9	24.5834	Endogenous	GTTGTGATAACCACTCATCAATCTCGGCCT	GTTTTAGAGCTAGAAATAGCAAGTTAAAATAAGGCTAGTCCGTTATCAACTTGAAAAAGTGGCACCGAGTCGGTGC	TGATAACCACTCATCAATCT	(((((((.(((..((....((((((((.((((....))))...)))))))).))..)))..)))))))((((....)))).((((((...))))))	-21.9	-0.7
Guo2018-MG1655	CCCGTGCCATACCTGTTTTT	E. coli	MG1655	MG1655	2756712	2756735	Cas9	8.4273	Endogenous	GTGGCCCGTGCCATACCTGTTTTTTGGATA	GTTTTAGAGCTAGAAATAGCAAGTTAAAATAAGGCTAGTCCGTTATCAACTTGAAAAAGTGGCACCGAGTCGGTGC	CCCGTGCCATACCTGTTTTT	............(((.(((((((((((.((((....))))...))))))))))).)))..........((((....)))).((((((...))))))	-20.3	0
Guo2018-MG1655	GGGGTTCAACCAGTCATAGA	E. coli	MG1655	MG1655	2756738	2756761	Cas9	36.7831	Endogenous	ATTTGGGGTTCAACCAGTCATAGATGGTGG	GTTTTAGAGCTAGAAATAGCAAGTTAAAATAAGGCTAGTCCGTTATCAACTTGAAAAAGTGGCACCGAGTCGGTGC	GGGGTTCAACCAGTCATAGA	.((......))((((.....(((((((.((((....))))...)))))))..))))............((((....)))).((((((...))))))	-18.7	-1.8
Guo2018-MG1655	GCATCGTATCGTGGTGATTT	E. coli	MG1655	MG1655	2756758	2756781	Cas9	25.6339	Endogenous	GGTGGCATCGTATCGTGGTGATTTGGGGTT	GTTTTAGAGCTAGAAATAGCAAGTTAAAATAAGGCTAGTCCGTTATCAACTTGAAAAAGTGGCACCGAGTCGGTGC	GCATCGTATCGTGGTGATTT	((((((..((..((((..(((((((((.((((....))))...)))))))))((.....)).......((((....))))..))))))..))))))	-22.7	-2.1
Guo2018-MG1655	GGCATCGTATCGTGGTGATT	E. coli	MG1655	MG1655	2756759	2756782	Cas9	8.57382	Endogenous	AGGTGGCATCGTATCGTGGTGATTTGGGGT	GTTTTAGAGCTAGAAATAGCAAGTTAAAATAAGGCTAGTCCGTTATCAACTTGAAAAAGTGGCACCGAGTCGGTGC	GGCATCGTATCGTGGTGATT	.((((((..((..((((.(((((((((.((((....))))...)))))))))((.....)).......((((....))))..))))))..))))))	-22.5	-2.1
Guo2018-MG1655	TCATTCTTGTTGCCTCTCAT	E. coli	MG1655	MG1655	2756646	2756669	Cas9	32.9282	Endogenous	TTGTTCATTCTTGTTGCCTCTCATTGGTTC	GTTTTAGAGCTAGAAATAGCAAGTTAAAATAAGGCTAGTCCGTTATCAACTTGAAAAAGTGGCACCGAGTCGGTGC	TCATTCTTGTTGCCTCTCAT	...........((((....((((((((.((((....))))...)))))))))))).............((((....)))).((((((...))))))	-21.5	0
Guo2018-MG1655	AACAAGAATGAACAATCGAT	E. coli	MG1655	MG1655	2756658	2756681	Cas9	1.29313	Endogenous	AGGCAACAAGAATGAACAATCGATCGGCCG	GTTTTAGAGCTAGAAATAGCAAGTTAAAATAAGGCTAGTCCGTTATCAACTTGAAAAAGTGGCACCGAGTCGGTGC	AACAAGAATGAACAATCGAT	......((((.((...(..((((((((.((((....))))...))))))))..)...)).))))....((((....)))).((((((...))))))	-18.9	0
Guo2018-MG1655	TACGCCAAAGGCGTCAGCAT	E. coli	MG1655	MG1655	4263952	4263975	Cas9	38.7354	Endogenous	GGGCTACGCCAAAGGCGTCAGCATCGGGGA	GTTTTAGAGCTAGAAATAGCAAGTTAAAATAAGGCTAGTCCGTTATCAACTTGAAAAAGTGGCACCGAGTCGGTGC	TACGCCAAAGGCGTCAGCAT	.(((((...))))).(((.((((((((.((((....))))...))))))))..)))............((((....)))).((((((...))))))	-25.9	-5.9
Guo2018-MG1655	AAATGTTGCGCAGAAATCGT	E. coli	MG1655	MG1655	4264065	4264088	Cas9	39.2261	Endogenous	ATGAAAATGTTGCGCAGAAATCGTCGGCAG	GTTTTAGAGCTAGAAATAGCAAGTTAAAATAAGGCTAGTCCGTTATCAACTTGAAAAAGTGGCACCGAGTCGGTGC	AAATGTTGCGCAGAAATCGT	....((((.((.((..((.((((((((.((((....))))...)))))))).))....)).))...))))...........((((((...))))))	-18.7	0
Guo2018-MG1655	GGTTGTGTCGCAGAGCGCGG	E. coli	MG1655	MG1655	4263830	4263853	Cas9	12.6207	Endogenous	TGCAGGTTGTGTCGCAGAGCGCGGCGGTTA	GTTTTAGAGCTAGAAATAGCAAGTTAAAATAAGGCTAGTCCGTTATCAACTTGAAAAAGTGGCACCGAGTCGGTGC	GGTTGTGTCGCAGAGCGCGG	(((((...((...(((....(((((((.((((....))))...)))))))...)))....))....)))))..........((((((...))))))	-22.5	-3.1
Guo2018-MG1655	GCAGGTTGTGTCGCAGAGCG	E. coli	MG1655	MG1655	4263833	4263856	Cas9	15.0079	Endogenous	CGTTGCAGGTTGTGTCGCAGAGCGCGGCGG	GTTTTAGAGCTAGAAATAGCAAGTTAAAATAAGGCTAGTCCGTTATCAACTTGAAAAAGTGGCACCGAGTCGGTGC	GCAGGTTGTGTCGCAGAGCG	.(((((((...((...(((.(((((((.((((....))))...)))))))...)))....))....)))))))........((((((...))))))	-25.5	-2.1
Guo2018-MG1655	AGTTTCATCCAGACGGTAAC	E. coli	MG1655	MG1655	4264149	4264172	Cas9	31.0901	Endogenous	ATCGAGTTTCATCCAGACGGTAACCGGCTC	GTTTTAGAGCTAGAAATAGCAAGTTAAAATAAGGCTAGTCCGTTATCAACTTGAAAAAGTGGCACCGAGTCGGTGC	AGTTTCATCCAGACGGTAAC	...........(((((....((((((..((((....)))).........))))))....)))))....((((....)))).((((((...))))))	-20.6	0
Guo2018-MG1655	AAAGATAGCGAGTTGTTTCT	E. coli	MG1655	MG1655	4264315	4264338	Cas9	38.1127	Endogenous	TATTAAAGATAGCGAGTTGTTTCTCGGTTG	GTTTTAGAGCTAGAAATAGCAAGTTAAAATAAGGCTAGTCCGTTATCAACTTGAAAAAGTGGCACCGAGTCGGTGC	AAAGATAGCGAGTTGTTTCT	...((((((((.(.((((.((((((((.((((....))))...)))))))))))).).).))))))).((((....)))).((((((...))))))	-26.7	-0.3
Guo2018-MG1655	ACCCAGTCAAAATGCGACTG	E. coli	MG1655	MG1655	4264404	4264427	Cas9	33.7575	Endogenous	GCGCACCCAGTCAAAATGCGACTGTGGCCA	GTTTTAGAGCTAGAAATAGCAAGTTAAAATAAGGCTAGTCCGTTATCAACTTGAAAAAGTGGCACCGAGTCGGTGC	ACCCAGTCAAAATGCGACTG	..........((((.(((((((((((..((((....)))).........)))))))))))))))....((((....)))).((((((...))))))	-26.1	-4.6
Guo2018-MG1655	ACCGCAACCATTTTACTGGC	E. coli	MG1655	MG1655	4263876	4263899	Cas9	36.3342	Endogenous	CACCACCGCAACCATTTTACTGGCAGGGGC	GTTTTAGAGCTAGAAATAGCAAGTTAAAATAAGGCTAGTCCGTTATCAACTTGAAAAAGTGGCACCGAGTCGGTGC	ACCGCAACCATTTTACTGGC	.......(((((((.(((((........)))))......((((((...((((.(......).)))).))))))..)))))))(((((...))))).	-22.2	-1.4
Guo2018-MG1655	ACCATAACCAACAGGCTCTC	E. coli	MG1655	MG1655	4264549	4264572	Cas9	30.0198	Endogenous	TTCCACCATAACCAACAGGCTCTCCGGCTT	GTTTTAGAGCTAGAAATAGCAAGTTAAAATAAGGCTAGTCCGTTATCAACTTGAAAAAGTGGCACCGAGTCGGTGC	ACCATAACCAACAGGCTCTC	...(((((..((.(((.((.(((((((.((((....))))...))))))).))))).))..)))))..((((....)))).((((((...))))))	-24.1	-0.3
Guo2018-MG1655	CCATCGCGACTACGCCAAGA	E. coli	MG1655	MG1655	4264598	4264621	Cas9	34.3659	Endogenous	TAGCCCATCGCGACTACGCCAAGACGGGTA	GTTTTAGAGCTAGAAATAGCAAGTTAAAATAAGGCTAGTCCGTTATCAACTTGAAAAAGTGGCACCGAGTCGGTGC	CCATCGCGACTACGCCAAGA	....((.(((((.(((....(((((((.((((....))))...)))))))..))))))))))......((((....)))).((((((...))))))	-26.8	-2.4
Guo2018-MG1655	ATCGCCACGCGCCCGACAAT	E. coli	MG1655	MG1655	4264689	4264712	Cas9	37.7838	Endogenous	ATCCATCGCCACGCGCCCGACAATCGGTAC	GTTTTAGAGCTAGAAATAGCAAGTTAAAATAAGGCTAGTCCGTTATCAACTTGAAAAAGTGGCACCGAGTCGGTGC	ATCGCCACGCGCCCGACAAT	........(((((.(((..((((((((.((((....))))...))))))))..((((.(...(((......)))...).)))).....))))))))	-19.8	-0.9
Guo2018-MG1655	CCATAAAATGACCGGATCCC	E. coli	MG1655	MG1655	4264756	4264779	Cas9	15.9945	Endogenous	CGCCCCATAAAATGACCGGATCCCCGGCTT	GTTTTAGAGCTAGAAATAGCAAGTTAAAATAAGGCTAGTCCGTTATCAACTTGAAAAAGTGGCACCGAGTCGGTGC	CCATAAAATGACCGGATCCC	.......(((((.((((.(((((((((.((((....))))...)))))))..))...)))))))))..((((....)))).((((((...))))))	-23.6	0
Guo2018-MG1655	TTCTGAGCGATGGAAAAGTT	E. coli	MG1655	MG1655	4307921	4307944	Cas9	34.5244	Endogenous	CATGTTCTGAGCGATGGAAAAGTTGGGGAA	GTTTTAGAGCTAGAAATAGCAAGTTAAAATAAGGCTAGTCCGTTATCAACTTGAAAAAGTGGCACCGAGTCGGTGC	TTCTGAGCGATGGAAAAGTT	...(((..((((((..(((((((((((.((((....))))...))))))))..)))..)))))).)))((((....)))).((((((...))))))	-26.9	0
Guo2018-MG1655	CTGATTTCCCCCGGAGAGTT	E. coli	MG1655	MG1655	4307758	4307781	Cas9	16.7003	Endogenous	TCTGCTGATTTCCCCCGGAGAGTTCGGTGA	GTTTTAGAGCTAGAAATAGCAAGTTAAAATAAGGCTAGTCCGTTATCAACTTGAAAAAGTGGCACCGAGTCGGTGC	CTGATTTCCCCCGGAGAGTT	.((((......((((.(((((((((((.((((....))))...))))))))..)))..))))..))))((((....)))).((((((...))))))	-23.7	-2.5
Guo2018-MG1655	GTAGTTCAGATGACACCATC	E. coli	MG1655	MG1655	4307595	4307618	Cas9	35.4988	Endogenous	TCAGGTAGTTCAGATGACACCATCAGGATG	GTTTTAGAGCTAGAAATAGCAAGTTAAAATAAGGCTAGTCCGTTATCAACTTGAAAAAGTGGCACCGAGTCGGTGC	GTAGTTCAGATGACACCATC	.((((((((((((.....))))))..)))))).......((((((...((((.(......).)))).))))))........((((((...))))))	-21.2	-1.7
Guo2018-MG1655	TCATGTCATCGCGATTCGTC	E. coli	MG1655	MG1655	4307511	4307534	Cas9	21.5304	Endogenous	TCGCTCATGTCATCGCGATTCGTCAGGATT	GTTTTAGAGCTAGAAATAGCAAGTTAAAATAAGGCTAGTCCGTTATCAACTTGAAAAAGTGGCACCGAGTCGGTGC	TCATGTCATCGCGATTCGTC	...((....((.((((.((((((((((.((((....))))...)))))))..))).))))))....))((((....)))).((((((...))))))	-22.2	0
Guo2018-MG1655	GGCATCGAGCATCAGCGTTT	E. coli	MG1655	MG1655	4308511	4308534	Cas9	17.9594	Endogenous	CTTTGGCATCGAGCATCAGCGTTTTGGCAA	GTTTTAGAGCTAGAAATAGCAAGTTAAAATAAGGCTAGTCCGTTATCAACTTGAAAAAGTGGCACCGAGTCGGTGC	GGCATCGAGCATCAGCGTTT	((...((.((...(((.((((((((((.((((....))))...))))))))))))).)).))...)).((((....)))).((((((...))))))	-23.2	-0.7
Guo2018-MG1655	TTATTGGTGAGTGAGGAGGT	E. coli	MG1655	MG1655	4308467	4308490	Cas9	35.6793	Endogenous	CTCTTTATTGGTGAGTGAGGAGGTGGGTTC	GTTTTAGAGCTAGAAATAGCAAGTTAAAATAAGGCTAGTCCGTTATCAACTTGAAAAAGTGGCACCGAGTCGGTGC	TTATTGGTGAGTGAGGAGGT	....((((((..((..((.((((((((.((((....))))...))))))))...))..))..))))))((((....)))).((((((...))))))	-23.7	-0.5
Guo2018-MG1655	CGTCTTTCATCACCGTATAG	E. coli	MG1655	MG1655	4308342	4308365	Cas9	34.1395	Endogenous	CTGCCGTCTTTCATCACCGTATAGCGGTCG	GTTTTAGAGCTAGAAATAGCAAGTTAAAATAAGGCTAGTCCGTTATCAACTTGAAAAAGTGGCACCGAGTCGGTGC	CGTCTTTCATCACCGTATAG	..........(((((....(((......((((.......((((((...((((.(......).)))).))))))......)))))))....))))).	-19.1	0
Guo2018-MG1655	GACCTTTTTTCTGTCACGAC	E. coli	MG1655	MG1655	4308166	4308189	Cas9	30.4876	Endogenous	CCCGGACCTTTTTTCTGTCACGACTGGTGA	GTTTTAGAGCTAGAAATAGCAAGTTAAAATAAGGCTAGTCCGTTATCAACTTGAAAAAGTGGCACCGAGTCGGTGC	GACCTTTTTTCTGTCACGAC	..((((((((..((...((((((((((.((((....))))...))))))...........))))....))..))))))).)((((((...))))))	-17.4	-0.7
Guo2018-MG1655	AGATATCTTTGCCATTAAGA	E. coli	MG1655	MG1655	4308021	4308044	Cas9	39.3519	Endogenous	GGAGAGATATCTTTGCCATTAAGACGGATT	GTTTTAGAGCTAGAAATAGCAAGTTAAAATAAGGCTAGTCCGTTATCAACTTGAAAAAGTGGCACCGAGTCGGTGC	AGATATCTTTGCCATTAAGA	.((((.....(((.((....(((((((.((((....))))...))))))))))))........)))).((((....)))).((((((...))))))	-18.6	-0.1
Guo2018-MG1655	TCGTGCAGAGAGGTTATTTA	E. coli	MG1655	MG1655	4308999	4309022	Cas9	4.59033	Endogenous	TATTTCGTGCAGAGAGGTTATTTATGGCCA	GTTTTAGAGCTAGAAATAGCAAGTTAAAATAAGGCTAGTCCGTTATCAACTTGAAAAAGTGGCACCGAGTCGGTGC	TCGTGCAGAGAGGTTATTTA	....((.((..((((.....(((((((.((((....))))...)))))))..))))..)).)).....((((....)))).((((((...))))))	-18.6	0
Guo2018-MG1655	CACTGAGGATAATGGAGCGA	E. coli	MG1655	MG1655	4309783	4309806	Cas9	38.1061	Endogenous	GATTCACTGAGGATAATGGAGCGAAGGCGA	GTTTTAGAGCTAGAAATAGCAAGTTAAAATAAGGCTAGTCCGTTATCAACTTGAAAAAGTGGCACCGAGTCGGTGC	CACTGAGGATAATGGAGCGA	((((((((((((((((((..(((((((.((((....))))...)))))))...))...)))))))))..))).....))))((((((...))))))	-28	0
Guo2018-MG1655	AGGCATGACCAGATTCACTG	E. coli	MG1655	MG1655	4309768	4309791	Cas9	4.63999	Endogenous	CGACAGGCATGACCAGATTCACTGAGGATA	GTTTTAGAGCTAGAAATAGCAAGTTAAAATAAGGCTAGTCCGTTATCAACTTGAAAAAGTGGCACCGAGTCGGTGC	AGGCATGACCAGATTCACTG	.(((..((((((.....)))))).....)))........((((((...((((.(......).)))).))))))........((((((...))))))	-22.2	-0.2
Guo2018-MG1655	CGCCCCGACAGCAACGTTAT	E. coli	MG1655	MG1655	4309639	4309662	Cas9	35.8238	Endogenous	CTTTCGCCCCGACAGCAACGTTATCGGTGG	GTTTTAGAGCTAGAAATAGCAAGTTAAAATAAGGCTAGTCCGTTATCAACTTGAAAAAGTGGCACCGAGTCGGTGC	CGCCCCGACAGCAACGTTAT	......((((((.......((((((((.((((....))))...))))))))..))).)))........((((....)))).((((((...))))))	-20.3	0
Guo2018-MG1655	CGCTTCACCGGAGGCGTTAC	E. coli	MG1655	MG1655	4309546	4309569	Cas9	29.5372	Endogenous	GACGCGCTTCACCGGAGGCGTTACCGGCTT	GTTTTAGAGCTAGAAATAGCAAGTTAAAATAAGGCTAGTCCGTTATCAACTTGAAAAAGTGGCACCGAGTCGGTGC	CGCTTCACCGGAGGCGTTAC	........(((((((.((..(((((((.((((....))))...))))))))).)))..))))......((((....)))).((((((...))))))	-24.4	-7.3
Guo2018-MG1655	GCTTGCTTTTTTGAAGGCTT	E. coli	MG1655	MG1655	4309507	4309530	Cas9	33.3485	Endogenous	TCTGGCTTGCTTTTTTGAAGGCTTCGGTGG	GTTTTAGAGCTAGAAATAGCAAGTTAAAATAAGGCTAGTCCGTTATCAACTTGAAAAAGTGGCACCGAGTCGGTGC	GCTTGCTTTTTTGAAGGCTT	....((((((((((((.((((((((((.((((....))))...)))))))))).))..............)))))))))).((((((...))))))	-26.3	-2.8
Guo2018-MG1655	CAATAGATCGCTTTAATATT	E. coli	MG1655	MG1655	4309400	4309423	Cas9	35.5978	Endogenous	CGCGCAATAGATCGCTTTAATATTCGGATT	GTTTTAGAGCTAGAAATAGCAAGTTAAAATAAGGCTAGTCCGTTATCAACTTGAAAAAGTGGCACCGAGTCGGTGC	CAATAGATCGCTTTAATATT	.........(((((((.......))))))).........((((((...((((.(......).)))).))))))........((((((...))))))	-20	0
Guo2018-MG1655	CAATACGACAGCATATTCGG	E. coli	MG1655	MG1655	4309972	4309995	Cas9	7.44382	Endogenous	TTTTCAATACGACAGCATATTCGGCGGCAG	GTTTTAGAGCTAGAAATAGCAAGTTAAAATAAGGCTAGTCCGTTATCAACTTGAAAAAGTGGCACCGAGTCGGTGC	CAATACGACAGCATATTCGG	......((((((........(((((((.((((....))))...)))))))...))).)))........((((....)))).((((((...))))))	-19.9	-1.1
Guo2018-MG1655	GTCCGGCTTCCACCATTTTG	E. coli	MG1655	MG1655	4309278	4309301	Cas9	4.96062	Endogenous	ATTTGTCCGGCTTCCACCATTTTGCGGGCT	GTTTTAGAGCTAGAAATAGCAAGTTAAAATAAGGCTAGTCCGTTATCAACTTGAAAAAGTGGCACCGAGTCGGTGC	GTCCGGCTTCCACCATTTTG	..(((((((((((..((((((((....))))))))....((((((...((((.(......).)))).)))))).....))))....)))))))...	-21.4	-0.5
Guo2018-MG1655	ATCCAGCGGGATAACCTTGC	E. coli	MG1655	MG1655	4309177	4309200	Cas9	5.14283	Endogenous	CTTTATCCAGCGGGATAACCTTGCCGGATT	GTTTTAGAGCTAGAAATAGCAAGTTAAAATAAGGCTAGTCCGTTATCAACTTGAAAAAGTGGCACCGAGTCGGTGC	ATCCAGCGGGATAACCTTGC	....((((((.((.((((..(((((((.((((....))))...))))))))))).)).))))))....((((....)))).((((((...))))))	-26.4	-3.4
Guo2018-MG1655	GAATCGACCAGTTTAAATTC	E. coli	MG1655	MG1655	4309148	4309171	Cas9	18.1427	Endogenous	GATTGAATCGACCAGTTTAAATTCCGGTGC	GTTTTAGAGCTAGAAATAGCAAGTTAAAATAAGGCTAGTCCGTTATCAACTTGAAAAAGTGGCACCGAGTCGGTGC	GAATCGACCAGTTTAAATTC	.(((.(((.(((((......(((((((.((((....))))...))))))).))))).))).)))....((((....)))).((((((...))))))	-18.9	0
Guo2018-MG1655	TGGTGACAGCGAACCAAAGA	E. coli	MG1655	MG1655	4307360	4307383	Cas9	36.6515	Endogenous	ATTCTGGTGACAGCGAACCAAAGATGGCGA	GTTTTAGAGCTAGAAATAGCAAGTTAAAATAAGGCTAGTCCGTTATCAACTTGAAAAAGTGGCACCGAGTCGGTGC	TGGTGACAGCGAACCAAAGA	(((((((.((...((.....(((((((.((((....))))...)))))))..))...))..)))))))((((....)))).((((((...))))))	-22.1	-3.9
Guo2018-MG1655	CCAGAATCGCGCCAACCGAG	E. coli	MG1655	MG1655	4307230	4307253	Cas9	18.9199	Endogenous	AGCGCCAGAATCGCGCCAACCGAGAGGTCG	GTTTTAGAGCTAGAAATAGCAAGTTAAAATAAGGCTAGTCCGTTATCAACTTGAAAAAGTGGCACCGAGTCGGTGC	CCAGAATCGCGCCAACCGAG	........(((((.((...(((......((((.......((((((...((((.(......).)))).))))))......)))))))..)).)))))	-19.7	-0.1
Guo2018-MG1655	ACCTGCCAACATCAGTTTGG	E. coli	MG1655	MG1655	4307189	4307212	Cas9	29.2647	Endogenous	CAACACCTGCCAACATCAGTTTGGCGGTCA	GTTTTAGAGCTAGAAATAGCAAGTTAAAATAAGGCTAGTCCGTTATCAACTTGAAAAAGTGGCACCGAGTCGGTGC	ACCTGCCAACATCAGTTTGG	.............(((((..(((((((.((((....))))...))))))).)))))............((((....)))).((((((...))))))	-18.5	-0.8
Guo2018-MG1655	GTAGCCCCGTCCAGTTGACC	E. coli	MG1655	MG1655	4307095	4307118	Cas9	24.156	Endogenous	GGGTGTAGCCCCGTCCAGTTGACCAGGCAG	GTTTTAGAGCTAGAAATAGCAAGTTAAAATAAGGCTAGTCCGTTATCAACTTGAAAAAGTGGCACCGAGTCGGTGC	GTAGCCCCGTCCAGTTGACC	.(((((..(((.....))).(((((((.((((....))))...)))))))..)))))...........((((....)))).((((((...))))))	-21	-0.8
Guo2018-MG1655	GATCCCACGGAAAATCGCGT	E. coli	MG1655	MG1655	4307048	4307071	Cas9	35.1276	Endogenous	GCGTGATCCCACGGAAAATCGCGTTGGTGC	GTTTTAGAGCTAGAAATAGCAAGTTAAAATAAGGCTAGTCCGTTATCAACTTGAAAAAGTGGCACCGAGTCGGTGC	GATCCCACGGAAAATCGCGT	(((...(((((.....((.((((((((.((((....))))...))))))))..))...))))).))).((((....)))).((((((...))))))	-26	-1.1
Guo2018-MG1655	TGAGAAGCCGTATACCGAGT	E. coli	MG1655	MG1655	4307006	4307029	Cas9	39.7301	Endogenous	CAAATGAGAAGCCGTATACCGAGTTGGCAT	GTTTTAGAGCTAGAAATAGCAAGTTAAAATAAGGCTAGTCCGTTATCAACTTGAAAAAGTGGCACCGAGTCGGTGC	TGAGAAGCCGTATACCGAGT	(((..(((.(..((((...((((((((.((((....))))...)))))))).)).))..).))).)))((((....)))).((((((...))))))	-21	0
Guo2018-MG1655	TACGCGTTGTCAGAAACCAA	E. coli	MG1655	MG1655	4306903	4306926	Cas9	6.00031	Endogenous	CGCATACGCGTTGTCAGAAACCAAAGGATG	GTTTTAGAGCTAGAAATAGCAAGTTAAAATAAGGCTAGTCCGTTATCAACTTGAAAAAGTGGCACCGAGTCGGTGC	TACGCGTTGTCAGAAACCAA	..(((....((((...((..(((((((.((((....))))...)))))))..)).......(((...)))))))....)))((((((...))))))	-18.1	-0.3
Guo2018-MG1655	GTGGAATTTCACGTCAATCC	E. coli	MG1655	MG1655	4306823	4306846	Cas9	37.9145	Endogenous	GGATGTGGAATTTCACGTCAATCCCGGAAT	GTTTTAGAGCTAGAAATAGCAAGTTAAAATAAGGCTAGTCCGTTATCAACTTGAAAAAGTGGCACCGAGTCGGTGC	GTGGAATTTCACGTCAATCC	((((....))))(((.....(((((((.((((....))))...)))))))..))).............((((....)))).((((((...))))))	-18.3	-2.4
Guo2018-MG1655	GAAACTGGTGCCGCCAATGA	E. coli	MG1655	MG1655	4306676	4306699	Cas9	31.2711	Endogenous	CGAAGAAACTGGTGCCGCCAATGATGGCGC	GTTTTAGAGCTAGAAATAGCAAGTTAAAATAAGGCTAGTCCGTTATCAACTTGAAAAAGTGGCACCGAGTCGGTGC	GAAACTGGTGCCGCCAATGA	...((((((((((((.....(((((((.((((....))))...)))))))..))).............((((....)))))))))).)))......	-22.6	-2.5
Guo2018-MG1655	GCGAAGAGGAGATTATGGCA	E. coli	MG1655	MG1655	4307488	4307511	Cas9	10.68	Endogenous	ATGAGCGAAGAGGAGATTATGGCATGGGCT	GTTTTAGAGCTAGAAATAGCAAGTTAAAATAAGGCTAGTCCGTTATCAACTTGAAAAAGTGGCACCGAGTCGGTGC	GCGAAGAGGAGATTATGGCA	..((.((.(.(((..((((.(((((((.((((....))))...)))))))...)))))))).)).)).((((....)))).((((((...))))))	-22.8	-1.4
Guo2018-MG1655	CGAAGAGGAGATTATGGCAT	E. coli	MG1655	MG1655	4307487	4307510	Cas9	30.5113	Endogenous	TGAGCGAAGAGGAGATTATGGCATGGGCTT	GTTTTAGAGCTAGAAATAGCAAGTTAAAATAAGGCTAGTCCGTTATCAACTTGAAAAAGTGGCACCGAGTCGGTGC	CGAAGAGGAGATTATGGCAT	.((.((.(.(((((.(.(.((((((((.((((....))))...)))))))).).))))))).)).)).((((....)))).((((((...))))))	-25.4	0
Guo2018-MG1655	ATCCATACACATTAACGAGG	E. coli	MG1655	MG1655	4306468	4306491	Cas9	38.9067	Endogenous	GCAGATCCATACACATTAACGAGGGGGAGA	GTTTTAGAGCTAGAAATAGCAAGTTAAAATAAGGCTAGTCCGTTATCAACTTGAAAAAGTGGCACCGAGTCGGTGC	ATCCATACACATTAACGAGG	............(((((..(((((((..((((....)))).........)))))))....)))))...((((....)))).((((((...))))))	-18.7	0
Guo2018-MG1655	GATCCATACACATTAACGAG	E. coli	MG1655	MG1655	4306467	4306490	Cas9	27.7	Endogenous	AGCAGATCCATACACATTAACGAGGGGGAG	GTTTTAGAGCTAGAAATAGCAAGTTAAAATAAGGCTAGTCCGTTATCAACTTGAAAAAGTGGCACCGAGTCGGTGC	GATCCATACACATTAACGAG	.............(((((.(((((((..((((....)))).........)))))))....)))))...((((....)))).((((((...))))))	-17.3	0
Guo2018-MG1655	AGATCCATACACATTAACGA	E. coli	MG1655	MG1655	4306466	4306489	Cas9	29.5048	Endogenous	CAGCAGATCCATACACATTAACGAGGGGGA	GTTTTAGAGCTAGAAATAGCAAGTTAAAATAAGGCTAGTCCGTTATCAACTTGAAAAAGTGGCACCGAGTCGGTGC	AGATCCATACACATTAACGA	.........(((.((..((((((....(((..((..((((.............)))).)).)))...))))))..)).)))((((((...))))))	-18.1	0
Guo2018-MG1655	TTAACCTGACTTACGAAGAA	E. coli	MG1655	MG1655	4306343	4306366	Cas9	35.1353	Endogenous	TTTTTTAACCTGACTTACGAAGAACGGTGA	GTTTTAGAGCTAGAAATAGCAAGTTAAAATAAGGCTAGTCCGTTATCAACTTGAAAAAGTGGCACCGAGTCGGTGC	TTAACCTGACTTACGAAGAA	.((((..((((..(......(((((((.((((....))))...)))))))...)..)))).))))...((((....)))).((((((...))))))	-19.3	0
Guo2018-MG1655	CAGATCCATACACATTAACG	E. coli	MG1655	MG1655	4306465	4306488	Cas9	30.6796	Endogenous	TCAGCAGATCCATACACATTAACGAGGGGG	GTTTTAGAGCTAGAAATAGCAAGTTAAAATAAGGCTAGTCCGTTATCAACTTGAAAAAGTGGCACCGAGTCGGTGC	CAGATCCATACACATTAACG	...............((((((((((((.((((....))))...))))))..........))))))...((((....)))).((((((...))))))	-18.7	0
Guo2018-MG1655	AGTTGAGCAATGTAATCCTG	E. coli	MG1655	MG1655	4306274	4306297	Cas9	9.0687	Endogenous	CGCCAGTTGAGCAATGTAATCCTGCGGCCG	GTTTTAGAGCTAGAAATAGCAAGTTAAAATAAGGCTAGTCCGTTATCAACTTGAAAAAGTGGCACCGAGTCGGTGC	AGTTGAGCAATGTAATCCTG	((((((..((((....(((.(((((((.((((....))))...))))))).)))......)))).))))))..........((((((...))))))	-23.6	0
Guo2018-MG1655	GCGGAACGCCTGGCCGTTGA	E. coli	MG1655	MG1655	4306210	4306233	Cas9	37.5266	Endogenous	TCAGGCGGAACGCCTGGCCGTTGATGGTTT	GTTTTAGAGCTAGAAATAGCAAGTTAAAATAAGGCTAGTCCGTTATCAACTTGAAAAAGTGGCACCGAGTCGGTGC	GCGGAACGCCTGGCCGTTGA	(((((....((((((.....(((((((.((((....))))...)))))))..))))))))))).....((((....)))).((((((...))))))	-29.5	-2.7
Guo2018-MG1655	ATGGCCTCAACTGGCGTCTC	E. coli	MG1655	MG1655	4306136	4306159	Cas9	29.7391	Endogenous	TTTCATGGCCTCAACTGGCGTCTCCGGGTT	GTTTTAGAGCTAGAAATAGCAAGTTAAAATAAGGCTAGTCCGTTATCAACTTGAAAAAGTGGCACCGAGTCGGTGC	ATGGCCTCAACTGGCGTCTC	...(((......)))((((.(((((((.((((....))))...))))))).)))).............((((....)))).((((((...))))))	-25.7	-5
Guo2018-MG1655	CCGTAATTTTATCGGCCTTA	E. coli	MG1655	MG1655	4306101	4306124	Cas9	31.8948	Endogenous	ATGACCGTAATTTTATCGGCCTTATGGATA	GTTTTAGAGCTAGAAATAGCAAGTTAAAATAAGGCTAGTCCGTTATCAACTTGAAAAAGTGGCACCGAGTCGGTGC	CCGTAATTTTATCGGCCTTA	..(((((...((.(((((((.((((((.((((....))))...))))))))))))).))..)))))..((((....)))).((((((...))))))	-24.7	-1.3
Guo2018-MG1655	TTCACGCCATGCCTTCAGTT	E. coli	MG1655	MG1655	4306015	4306038	Cas9	33.3144	Endogenous	CTCGTTCACGCCATGCCTTCAGTTCGGCAA	GTTTTAGAGCTAGAAATAGCAAGTTAAAATAAGGCTAGTCCGTTATCAACTTGAAAAAGTGGCACCGAGTCGGTGC	TTCACGCCATGCCTTCAGTT	...(((....((((.....((((((((.((((....))))...)))))))))))).....))).....((((....)))).((((((...))))))	-22.2	0
Guo2018-MG1655	TCAGTTTTTCGTAAGTTGCC	E. coli	MG1655	MG1655	4305948	4305971	Cas9	36.0193	Endogenous	GCCATCAGTTTTTCGTAAGTTGCCTGGTTG	GTTTTAGAGCTAGAAATAGCAAGTTAAAATAAGGCTAGTCCGTTATCAACTTGAAAAAGTGGCACCGAGTCGGTGC	TCAGTTTTTCGTAAGTTGCC	.((.(((((((..((((((((((((((.((((....))))...)))))))..)))............))))))))))).))((((((...))))))	-24.3	0
Guo2018-MG1655	GACCGTCCATGATATCGATG	E. coli	MG1655	MG1655	4306392	4306415	Cas9	17.7353	Endogenous	AAGTGACCGTCCATGATATCGATGTGGAAG	GTTTTAGAGCTAGAAATAGCAAGTTAAAATAAGGCTAGTCCGTTATCAACTTGAAAAAGTGGCACCGAGTCGGTGC	GACCGTCCATGATATCGATG	.........(((((.((.((((((((..((((....)))).........))))))))...)).)))))((((....)))).((((((...))))))	-21.5	-0.2
Guo2018-MG1655	TTCCTTACTTACTGATAAGA	E. coli	MG1655	MG1655	4306507	4306530	Cas9	30.5801	Endogenous	TCAATTCCTTACTTACTGATAAGACGGTCA	GTTTTAGAGCTAGAAATAGCAAGTTAAAATAAGGCTAGTCCGTTATCAACTTGAAAAAGTGGCACCGAGTCGGTGC	TTCCTTACTTACTGATAAGA	.....(((((.((((........)))).((((....))))(((((...((((.(......).)))).)))))....)))))((((((...))))))	-17.3	-0.6
Guo2018-MG1655	CTACGTCCCAGGAGAGTTGC	E. coli	MG1655	MG1655	4305449	4305472	Cas9	28.4416	Endogenous	TCTACTACGTCCCAGGAGAGTTGCAGGTTA	GTTTTAGAGCTAGAAATAGCAAGTTAAAATAAGGCTAGTCCGTTATCAACTTGAAAAAGTGGCACCGAGTCGGTGC	CTACGTCCCAGGAGAGTTGC	..........(((.((((..(((((((.((((....))))...)))))))..))))..))).......((((....)))).((((((...))))))	-23.3	0
Guo2018-MG1655	AGTGTTGGGTCATATCTCCC	E. coli	MG1655	MG1655	4305296	4305319	Cas9	1.05433	Endogenous	GCGCAGTGTTGGGTCATATCTCCCAGGGGG	GTTTTAGAGCTAGAAATAGCAAGTTAAAATAAGGCTAGTCCGTTATCAACTTGAAAAAGTGGCACCGAGTCGGTGC	AGTGTTGGGTCATATCTCCC	(((.(((((........)))(((((((.((((....))))...))))))))).)))............((((....)))).((((((...))))))	-19.7	-2.7
Guo2018-MG1655	TTCCAGAGCAATTGGTTTCC	E. coli	MG1655	MG1655	4305251	4305274	Cas9	40.0808	Endogenous	GCCATTCCAGAGCAATTGGTTTCCAGGCAC	GTTTTAGAGCTAGAAATAGCAAGTTAAAATAAGGCTAGTCCGTTATCAACTTGAAAAAGTGGCACCGAGTCGGTGC	TTCCAGAGCAATTGGTTTCC	......(((.((((((((..(((((((.((((....))))...))))))).))))))))..)))....((((....)))).((((((...))))))	-20.8	-0.8
Guo2018-MG1655	TCGCGCAATGGGTAATTTCG	E. coli	MG1655	MG1655	4305199	4305222	Cas9	37.7335	Endogenous	AAGATCGCGCAATGGGTAATTTCGGGGCTG	GTTTTAGAGCTAGAAATAGCAAGTTAAAATAAGGCTAGTCCGTTATCAACTTGAAAAAGTGGCACCGAGTCGGTGC	TCGCGCAATGGGTAATTTCG	......((((((........(((((((.((((....))))...)))))))........))))))....((((....)))).((((((...))))))	-20.3	0
Guo2018-MG1655	TGGACGAAAAGATCGCGCAA	E. coli	MG1655	MG1655	4305187	4305210	Cas9	20.9454	Endogenous	CGCATGGACGAAAAGATCGCGCAATGGGTA	GTTTTAGAGCTAGAAATAGCAAGTTAAAATAAGGCTAGTCCGTTATCAACTTGAAAAAGTGGCACCGAGTCGGTGC	TGGACGAAAAGATCGCGCAA	.((((.........((.(..(((((((.((((....))))...)))))))..)))..)))).......((((....)))).((((((...))))))	-21.2	-2.2
Guo2018-MG1655	TCAAGCAGACTCTGGACGAA	E. coli	MG1655	MG1655	4305151	4305174	Cas9	37.3235	Endogenous	GTTTTCAAGCAGACTCTGGACGAAAGGGGC	GTTTTAGAGCTAGAAATAGCAAGTTAAAATAAGGCTAGTCCGTTATCAACTTGAAAAAGTGGCACCGAGTCGGTGC	TCAAGCAGACTCTGGACGAA	(((((..((...(((((..(((((((..((((....)))).........))))))).)))))...))..))))).......((((((...))))))	-26.1	-0.5
Guo2018-MG1655	GGGATCGAACAGATTAATGC	E. coli	MG1655	MG1655	4305105	4305128	Cas9	36.2009	Endogenous	CATCGGGATCGAACAGATTAATGCTGGTGG	GTTTTAGAGCTAGAAATAGCAAGTTAAAATAAGGCTAGTCCGTTATCAACTTGAAAAAGTGGCACCGAGTCGGTGC	GGGATCGAACAGATTAATGC	..(((..(((.(((((..(((((((((.((((....))))...)))))))...))))))).)))))).((((....)))).((((((...))))))	-20.9	-2
Guo2018-MG1655	TATCCATCACGCCACCGCCC	E. coli	MG1655	MG1655	4305071	4305094	Cas9	2.82719	Endogenous	GGCATATCCATCACGCCACCGCCCAGGATC	GTTTTAGAGCTAGAAATAGCAAGTTAAAATAAGGCTAGTCCGTTATCAACTTGAAAAAGTGGCACCGAGTCGGTGC	TATCCATCACGCCACCGCCC	........(((.....(((.(((((((.((((....))))...)))))))..))).....))).....((((....)))).((((((...))))))	-21	0
Guo2018-MG1655	TGGACGGCGCAGGTACTTTT	E. coli	MG1655	MG1655	4305012	4305035	Cas9	36.0993	Endogenous	GCAGTGGACGGCGCAGGTACTTTTGGGTCA	GTTTTAGAGCTAGAAATAGCAAGTTAAAATAAGGCTAGTCCGTTATCAACTTGAAAAAGTGGCACCGAGTCGGTGC	TGGACGGCGCAGGTACTTTT	..(((((.((.(((...((((((((((.((((....))))...))))))))))))).)))))))....((((....)))).((((((...))))))	-25.8	0
Guo2018-MG1655	ATTAAAGTCAGAAGATGAGG	E. coli	MG1655	MG1655	4304961	4304984	Cas9	32.5519	Endogenous	CGCCATTAAAGTCAGAAGATGAGGCGGCAA	GTTTTAGAGCTAGAAATAGCAAGTTAAAATAAGGCTAGTCCGTTATCAACTTGAAAAAGTGGCACCGAGTCGGTGC	ATTAAAGTCAGAAGATGAGG	.............(((((.((((((((.((((....))))...))))))..........)).))))).((((....)))).((((((...))))))	-20.3	-0.3
Guo2018-MG1655	GGGGCTTTAGCACAGAACTG	E. coli	MG1655	MG1655	4304896	4304919	Cas9	5.75836	Endogenous	TCATGGGGCTTTAGCACAGAACTGTGGCAA	GTTTTAGAGCTAGAAATAGCAAGTTAAAATAAGGCTAGTCCGTTATCAACTTGAAAAAGTGGCACCGAGTCGGTGC	GGGGCTTTAGCACAGAACTG	.(((((..(((......((.(((((((.((((....))))...))))))).)))))))))).......((((....)))).((((((...))))))	-23.6	-0.4
Guo2018-MG1655	TTCTGCGACATCTTTAATTG	E. coli	MG1655	MG1655	4310849	4310872	Cas9	28.4528	Endogenous	GAGCTTCTGCGACATCTTTAATTGCGGGTG	GTTTTAGAGCTAGAAATAGCAAGTTAAAATAAGGCTAGTCCGTTATCAACTTGAAAAAGTGGCACCGAGTCGGTGC	TTCTGCGACATCTTTAATTG	................((((((((((..((((....)))).........)))))))))).........((((....)))).((((((...))))))	-17.9	0
Guo2018-MG1655	CGCTTCATCAAAAGCCAACT	E. coli	MG1655	MG1655	4310705	4310728	Cas9	32.4691	Endogenous	GCGGCGCTTCATCAAAAGCCAACTCGGAAG	GTTTTAGAGCTAGAAATAGCAAGTTAAAATAAGGCTAGTCCGTTATCAACTTGAAAAAGTGGCACCGAGTCGGTGC	CGCTTCATCAAAAGCCAACT	(((((..((((.((((...((((((((.((((....))))...)))))))).)))).....(((...)))))))..)))))((((((...))))))	-24.5	-2.3
Guo2018-MG1655	GGCGCTAACCCTATACCGTT	E. coli	MG1655	MG1655	4310961	4310984	Cas9	37.3207	Endogenous	GTAAGGCGCTAACCCTATACCGTTCGGAAG	GTTTTAGAGCTAGAAATAGCAAGTTAAAATAAGGCTAGTCCGTTATCAACTTGAAAAAGTGGCACCGAGTCGGTGC	GGCGCTAACCCTATACCGTT	((.((((.((........(((((((((.((((....))))...))))))))))).)))))).......((((....)))).((((((...))))))	-22.5	-0.1
Guo2018-MG1655	GATCGACTGACCTTCCATAA	E. coli	MG1655	MG1655	4310639	4310662	Cas9	33.8231	Endogenous	TGACGATCGACTGACCTTCCATAATGGTGC	GTTTTAGAGCTAGAAATAGCAAGTTAAAATAAGGCTAGTCCGTTATCAACTTGAAAAAGTGGCACCGAGTCGGTGC	GATCGACTGACCTTCCATAA	(((.(((((.((((......(((((((.((((....))))...))))))))))).))))).)))....((((....)))).((((((...))))))	-23.7	0
Guo2018-MG1655	ACAGATAGCATTTGATCCTC	E. coli	MG1655	MG1655	4310546	4310569	Cas9	30.2685	Endogenous	CAGCACAGATAGCATTTGATCCTCCGGCAC	GTTTTAGAGCTAGAAATAGCAAGTTAAAATAAGGCTAGTCCGTTATCAACTTGAAAAAGTGGCACCGAGTCGGTGC	ACAGATAGCATTTGATCCTC	...((((((.......(((.(((((((.((((....))))...))))))).))).......)))))).((((....)))).((((((...))))))	-25.1	-0.3
Guo2018-MG1655	TCCTTCCTGTAACAACGAAG	E. coli	MG1655	MG1655	4310447	4310470	Cas9	22.2506	Endogenous	CATCTCCTTCCTGTAACAACGAAGCGGACA	GTTTTAGAGCTAGAAATAGCAAGTTAAAATAAGGCTAGTCCGTTATCAACTTGAAAAAGTGGCACCGAGTCGGTGC	TCCTTCCTGTAACAACGAAG	.(((((.(......).))))).......((((....))))(((((...((((.(......).)))).))))).........((((((...))))))	-18.9	-0.6
Guo2018-MG1655	ATCACTGGTTCGCCCGGAAT	E. coli	MG1655	MG1655	4310405	4310428	Cas9	20.2148	Endogenous	TTACATCACTGGTTCGCCCGGAATGGGTCA	GTTTTAGAGCTAGAAATAGCAAGTTAAAATAAGGCTAGTCCGTTATCAACTTGAAAAAGTGGCACCGAGTCGGTGC	ATCACTGGTTCGCCCGGAAT	..((((..((((..((((..((((((..((((....)))).........))))))...)))).........))))..))))((((((...))))))	-21.1	-3.2
Guo2018-MG1655	GCGCTGAATCAAACTCTGAC	E. coli	MG1655	MG1655	4310986	4311009	Cas9	23.6832	Endogenous	GGAAGCGCTGAATCAAACTCTGACTGGCTC	GTTTTAGAGCTAGAAATAGCAAGTTAAAATAAGGCTAGTCCGTTATCAACTTGAAAAAGTGGCACCGAGTCGGTGC	GCGCTGAATCAAACTCTGAC	.((((........((((((....))))))(((....)))((((((...((((.(......).)))).))))))....))))((((((...))))))	-20.8	0
Guo2018-MG1655	AGCTTGTTCAATGTTGAGCT	E. coli	MG1655	MG1655	4310186	4310209	Cas9	17.0639	Endogenous	TATTAGCTTGTTCAATGTTGAGCTGGGCGA	GTTTTAGAGCTAGAAATAGCAAGTTAAAATAAGGCTAGTCCGTTATCAACTTGAAAAAGTGGCACCGAGTCGGTGC	AGCTTGTTCAATGTTGAGCT	.((((.(((((.(((((((((((((((.((((....))))...)))))))..)))..........)))))))))).)))).((((((...))))))	-25.5	-3.7
Guo2018-MG1655	TGAGTAACCACTCCACGATG	E. coli	MG1655	MG1655	4310896	4310919	Cas9	33.9283	Endogenous	GGTTTGAGTAACCACTCCACGATGCGGCTT	GTTTTAGAGCTAGAAATAGCAAGTTAAAATAAGGCTAGTCCGTTATCAACTTGAAAAAGTGGCACCGAGTCGGTGC	TGAGTAACCACTCCACGATG	.((((....)))).(((.((((((((..((((....)))).........))))))))...))).....((((....)))).((((((...))))))	-19.6	-2.2
Guo2018-MG1655	CGCAGCCTGTTTCATGGTCA	E. coli	MG1655	MG1655	3236704	3236727	Cas9	27.7372	Endogenous	AGGCCGCAGCCTGTTTCATGGTCATGGCAT	GTTTTAGAGCTAGAAATAGCAAGTTAAAATAAGGCTAGTCCGTTATCAACTTGAAAAAGTGGCACCGAGTCGGTGC	CGCAGCCTGTTTCATGGTCA	(((...(((((((..(.((.......)).)..)))))))((((((...((((.(......).)))).)))))).....)))((((((...))))))	-21.6	-2.6
Guo2018-MG1655	ATCGGCAACGGCGCGACCTT	E. coli	MG1655	MG1655	3236797	3236820	Cas9	13.3105	Endogenous	GTGGATCGGCAACGGCGCGACCTTCGGTTT	GTTTTAGAGCTAGAAATAGCAAGTTAAAATAAGGCTAGTCCGTTATCAACTTGAAAAAGTGGCACCGAGTCGGTGC	ATCGGCAACGGCGCGACCTT	...((.(((((.((..(((((((((((.((((....))))...)))))))))))...))))))).)).((((....)))).((((((...))))))	-31	-2.3
Guo2018-MG1655	AATCAGATAACCTGTGAGAA	E. coli	MG1655	MG1655	3236833	3236856	Cas9	34.7766	Endogenous	TCTCAATCAGATAACCTGTGAGAAAGGCCA	GTTTTAGAGCTAGAAATAGCAAGTTAAAATAAGGCTAGTCCGTTATCAACTTGAAAAAGTGGCACCGAGTCGGTGC	AATCAGATAACCTGTGAGAA	.....((((((..(.((..(((((((..((((....)))).........)))))))..))))))))).((((....)))).((((((...))))))	-22.2	-0.7
Guo2018-MG1655	GCTGCCAGTGAAGATCATGA	E. coli	MG1655	MG1655	3236980	3237003	Cas9	29.2619	Endogenous	GCCAGCTGCCAGTGAAGATCATGATGGTAC	GTTTTAGAGCTAGAAATAGCAAGTTAAAATAAGGCTAGTCCGTTATCAACTTGAAAAAGTGGCACCGAGTCGGTGC	GCTGCCAGTGAAGATCATGA	((((((.((((...))))..(((((((.((((....))))...)))))))..))).))).........((((....)))).((((((...))))))	-19.7	0
Guo2018-MG1655	GGAAGGCACCGAAGATATAC	E. coli	MG1655	MG1655	3237029	3237052	Cas9	23.5922	Endogenous	AGCAGGAAGGCACCGAAGATATACAGGATC	GTTTTAGAGCTAGAAATAGCAAGTTAAAATAAGGCTAGTCCGTTATCAACTTGAAAAAGTGGCACCGAGTCGGTGC	GGAAGGCACCGAAGATATAC	.....(((((((........(((((((.((((....))))...)))))))...((((.(...(((......)))...).))))......)))))))	-19.3	-0.7
Guo2018-MG1655	AATGCCTGATTCATCTTCAT	E. coli	MG1655	MG1655	3237082	3237105	Cas9	37.1906	Endogenous	CGCCAATGCCTGATTCATCTTCATGGGCGA	GTTTTAGAGCTAGAAATAGCAAGTTAAAATAAGGCTAGTCCGTTATCAACTTGAAAAAGTGGCACCGAGTCGGTGC	AATGCCTGATTCATCTTCAT	...((((((..(((....)))..)))).)).........((((((...((((.(......).)))).))))))........((((((...))))))	-20	0
Guo2018-MG1655	CAGGTCGATAGCCAGCATAA	E. coli	MG1655	MG1655	3236653	3236676	Cas9	35.2291	Endogenous	ACAACAGGTCGATAGCCAGCATAATGGCGA	GTTTTAGAGCTAGAAATAGCAAGTTAAAATAAGGCTAGTCCGTTATCAACTTGAAAAAGTGGCACCGAGTCGGTGC	CAGGTCGATAGCCAGCATAA	(((((.((((((((((....(((((((.((((....))))...)))))))...))).)...)))))).)))))........((((((...))))))	-26.2	-1.8
Guo2018-MG1655	AAAGAAATGCTCGTTGTCGA	E. coli	MG1655	MG1655	3237157	3237180	Cas9	20.6713	Endogenous	GCACAAAGAAATGCTCGTTGTCGATGGTGT	GTTTTAGAGCTAGAAATAGCAAGTTAAAATAAGGCTAGTCCGTTATCAACTTGAAAAAGTGGCACCGAGTCGGTGC	AAAGAAATGCTCGTTGTCGA	...((((((..(...(((..(((((((.((((....))))...)))))))..)))..)..)))).)).((((....)))).((((((...))))))	-21.7	-0.4
Guo2018-MG1655	AGAATCAGTACCAGCATCAG	E. coli	MG1655	MG1655	3237210	3237233	Cas9	3.57832	Endogenous	CACCAGAATCAGTACCAGCATCAGCGGTGT	GTTTTAGAGCTAGAAATAGCAAGTTAAAATAAGGCTAGTCCGTTATCAACTTGAAAAAGTGGCACCGAGTCGGTGC	AGAATCAGTACCAGCATCAG	.((....(.((.(((.....(((((((.((((....))))...)))))))...))).)).)....)).((((....)))).((((((...))))))	-19.7	0
Guo2018-MG1655	GCAGGAAATACATCGCACGC	E. coli	MG1655	MG1655	3237341	3237364	Cas9	27.4363	Endogenous	GCCAGCAGGAAATACATCGCACGCAGGCCG	GTTTTAGAGCTAGAAATAGCAAGTTAAAATAAGGCTAGTCCGTTATCAACTTGAAAAAGTGGCACCGAGTCGGTGC	GCAGGAAATACATCGCACGC	...(((..((....((.(..(((((((.((((....))))...)))))))..))))).))).......((((....)))).((((((...))))))	-18.7	0
Guo2018-MG1655	GCGAGACGGCGATTGGAATA	E. coli	MG1655	MG1655	3237458	3237481	Cas9	31.978	Endogenous	CCCAGCGAGACGGCGATTGGAATATGGTAG	GTTTTAGAGCTAGAAATAGCAAGTTAAAATAAGGCTAGTCCGTTATCAACTTGAAAAAGTGGCACCGAGTCGGTGC	GCGAGACGGCGATTGGAATA	..(((((((..(((((..(.(((((((.((((....))))...))))))).)..)))))))))).)).((((....)))).((((((...))))))	-25.4	-2.1
Guo2018-MG1655	ATCATGCCGATAATTCACCC	E. coli	MG1655	MG1655	3237526	3237549	Cas9	12.1435	Endogenous	GCTTATCATGCCGATAATTCACCCAGGCGT	GTTTTAGAGCTAGAAATAGCAAGTTAAAATAAGGCTAGTCCGTTATCAACTTGAAAAAGTGGCACCGAGTCGGTGC	ATCATGCCGATAATTCACCC	........((((((..(((((((((((.((((....))))...)))))))..))...))..)))))).((((....)))).((((((...))))))	-19.9	0
Guo2018-MG1655	GTTCCTTACACATAAAAAAA	E. coli	MG1655	MG1655	3236574	3236597	Cas9	29.8312	Endogenous	AGAAGTTCCTTACACATAAAAAAACGGCCA	GTTTTAGAGCTAGAAATAGCAAGTTAAAATAAGGCTAGTCCGTTATCAACTTGAAAAAGTGGCACCGAGTCGGTGC	GTTCCTTACACATAAAAAAA	...((((.............(((((((.((((....))))...)))))))))))..............((((....)))).((((((...))))))	-15.7	0
Guo2018-MG1655	CCGCCAGATTTTTTGGCTTT	E. coli	MG1655	MG1655	2550514	2550537	Cas9	22.9724	Endogenous	TTTGCCGCCAGATTTTTTGGCTTTCGGCTT	GTTTTAGAGCTAGAAATAGCAAGTTAAAATAAGGCTAGTCCGTTATCAACTTGAAAAAGTGGCACCGAGTCGGTGC	CCGCCAGATTTTTTGGCTTT	......(((...(((((((((((((((.((((....))))...)))))))))))))))......))).((((....)))).((((((...))))))	-27.4	-6.2
Guo2018-MG1655	CGCGAAGTGAGTGTTTTTAG	E. coli	MG1655	MG1655	2550388	2550411	Cas9	15.4669	Endogenous	GCGGCGCGAAGTGAGTGTTTTTAGTGGTTT	GTTTTAGAGCTAGAAATAGCAAGTTAAAATAAGGCTAGTCCGTTATCAACTTGAAAAAGTGGCACCGAGTCGGTGC	CGCGAAGTGAGTGTTTTTAG	...........(((((((((.((...)).))))))))).((((((...((((.(......).)))).))))))........((((((...))))))	-20.4	-0.8
Guo2018-MG1655	ACCGTTGCGTCCGATCGCTC	E. coli	MG1655	MG1655	2550581	2550604	Cas9	31.1606	Endogenous	TCGAACCGTTGCGTCCGATCGCTCCGGTAT	GTTTTAGAGCTAGAAATAGCAAGTTAAAATAAGGCTAGTCCGTTATCAACTTGAAAAAGTGGCACCGAGTCGGTGC	ACCGTTGCGTCCGATCGCTC	...((((...(.(((.(((.(((((((.((((....))))...)))))))..)))..))).)....))))...........((((((...))))))	-20	-3.2
Guo2018-MG1655	ATTTCAACGCGATCGTAAAG	E. coli	MG1655	MG1655	2550709	2550732	Cas9	10.5335	Endogenous	GGCGATTTCAACGCGATCGTAAAGTGGGAT	GTTTTAGAGCTAGAAATAGCAAGTTAAAATAAGGCTAGTCCGTTATCAACTTGAAAAAGTGGCACCGAGTCGGTGC	ATTTCAACGCGATCGTAAAG	.....((((.(((.((....(((((((.((((....))))...)))))))...))..)))))))....((((....)))).((((((...))))))	-21.2	0
Guo2018-MG1655	AGCACCGGCAGCTTTCGGGT	E. coli	MG1655	MG1655	2550785	2550808	Cas9	21.9187	Endogenous	CCGAAGCACCGGCAGCTTTCGGGTTGGTAA	GTTTTAGAGCTAGAAATAGCAAGTTAAAATAAGGCTAGTCCGTTATCAACTTGAAAAAGTGGCACCGAGTCGGTGC	AGCACCGGCAGCTTTCGGGT	.((((((((.....((((.((((((((.((((....))))...))))))))..((((.(...(((......)))...).)))).))))))))))))	-27	-3.8
Guo2018-MG1655	CCATTGCGCTACTTGCCCCA	E. coli	MG1655	MG1655	2550828	2550851	Cas9	22.6401	Endogenous	TTCGCCATTGCGCTACTTGCCCCACGGTTA	GTTTTAGAGCTAGAAATAGCAAGTTAAAATAAGGCTAGTCCGTTATCAACTTGAAAAAGTGGCACCGAGTCGGTGC	CCATTGCGCTACTTGCCCCA	.....(((..(((.(((...(((((((.((((....))))...)))))))..))).))).))).....((((....)))).((((((...))))))	-23.5	-0.9
Guo2018-MG1655	CTTGTCAGTCGCCTTTTTAC	E. coli	MG1655	MG1655	2550893	2550916	Cas9	25.7673	Endogenous	GATCCTTGTCAGTCGCCTTTTTACCGGCAA	GTTTTAGAGCTAGAAATAGCAAGTTAAAATAAGGCTAGTCCGTTATCAACTTGAAAAAGTGGCACCGAGTCGGTGC	CTTGTCAGTCGCCTTTTTAC	..........(((((.....(((((((.((((....))))...)))))))))))).............((((....)))).((((((...))))))	-21.2	0
Guo2018-MG1655	GAGCGTCAGACTATTTTTAA	E. coli	MG1655	MG1655	2550962	2550985	Cas9	29.7802	Endogenous	AGCCGAGCGTCAGACTATTTTTAATGGTAT	GTTTTAGAGCTAGAAATAGCAAGTTAAAATAAGGCTAGTCCGTTATCAACTTGAAAAAGTGGCACCGAGTCGGTGC	GAGCGTCAGACTATTTTTAA	.((((...(((((.((((..(((((((.((((....))))...))))))))))).)))))))))....((((....)))).((((((...))))))	-22.3	0
Guo2018-MG1655	CGGCTGTGCAGTTTATGCAC	E. coli	MG1655	MG1655	2551012	2551035	Cas9	28.7167	Endogenous	GTTGCGGCTGTGCAGTTTATGCACCGGCTT	GTTTTAGAGCTAGAAATAGCAAGTTAAAATAAGGCTAGTCCGTTATCAACTTGAAAAAGTGGCACCGAGTCGGTGC	CGGCTGTGCAGTTTATGCAC	((((((((((.....)))))(((((((.((((....))))...)))))))......)).)))......((((....)))).((((((...))))))	-23.9	-5.3
Guo2018-MG1655	CGACATTCCTGACAACGTCA	E. coli	MG1655	MG1655	2550440	2550463	Cas9	30.8292	Endogenous	CTTGCGACATTCCTGACAACGTCAGGGCAG	GTTTTAGAGCTAGAAATAGCAAGTTAAAATAAGGCTAGTCCGTTATCAACTTGAAAAAGTGGCACCGAGTCGGTGC	CGACATTCCTGACAACGTCA	.........(((.((((.((((((((..((((....)))).........))))))).)..)))).)))((((....)))).((((((...))))))	-20.1	-0.9
Guo2018-MG1655	ACCAGCACCGAAGGAACCGA	E. coli	MG1655	MG1655	2551072	2551095	Cas9	24.5849	Endogenous	TTCCACCAGCACCGAAGGAACCGACGGTGA	GTTTTAGAGCTAGAAATAGCAAGTTAAAATAAGGCTAGTCCGTTATCAACTTGAAAAAGTGGCACCGAGTCGGTGC	ACCAGCACCGAAGGAACCGA	....(((((((.(((.((..(((((((.((((....))))...)))))))..))....))).......((((....)))).........)))))))	-22	0
Guo2018-MG1655	CAGCCGTTCTTCTTCCGGGT	E. coli	MG1655	MG1655	2551112	2551135	Cas9	8.94295	Endogenous	CTAACAGCCGTTCTTCTTCCGGGTTGGTGA	GTTTTAGAGCTAGAAATAGCAAGTTAAAATAAGGCTAGTCCGTTATCAACTTGAAAAAGTGGCACCGAGTCGGTGC	CAGCCGTTCTTCTTCCGGGT	((.(((.........))).)).......((((....))))(((((...((((.(......).)))).))))).........((((((...))))))	-19	-1.7
Guo2018-MG1655	CACGCCTTCAGCAATCGCTG	E. coli	MG1655	MG1655	2551166	2551189	Cas9	26.102	Endogenous	TGATCACGCCTTCAGCAATCGCTGTGGCGA	GTTTTAGAGCTAGAAATAGCAAGTTAAAATAAGGCTAGTCCGTTATCAACTTGAAAAAGTGGCACCGAGTCGGTGC	CACGCCTTCAGCAATCGCTG	...(((((((((....))))(((((((.((((....))))...)))))))))))).............((((....)))).((((((...))))))	-25.2	-3.6
Guo2018-MG1655	GCTTTTTCGAATGTGCTTTC	E. coli	MG1655	MG1655	2551215	2551238	Cas9	30.7106	Endogenous	TATCGCTTTTTCGAATGTGCTTTCTGGTTG	GTTTTAGAGCTAGAAATAGCAAGTTAAAATAAGGCTAGTCCGTTATCAACTTGAAAAAGTGGCACCGAGTCGGTGC	GCTTTTTCGAATGTGCTTTC	((((((((((((..(((((.(((((((.((((....))))...))))))))))))..))...........)))))))))).((((((...))))))	-26.6	0
Guo2018-MG1655	GAACTTTATTATTACAACTC	E. coli	MG1655	MG1655	2550346	2550369	Cas9	22.9991	Endogenous	TCTGGAACTTTATTATTACAACTCAGGCCG	GTTTTAGAGCTAGAAATAGCAAGTTAAAATAAGGCTAGTCCGTTATCAACTTGAAAAAGTGGCACCGAGTCGGTGC	GAACTTTATTATTACAACTC	..(((((..........(((......)))(((....)))((((((...((((.(......).)))).))))))..))))).((((((...))))))	-17.9	0
Guo2018-MG1655	TACATCATACCCTACCCGCT	E. coli	MG1655	MG1655	4395096	4395119	Cas9	32.631	Endogenous	TCGCTACATCATACCCTACCCGCTGGGAAT	GTTTTAGAGCTAGAAATAGCAAGTTAAAATAAGGCTAGTCCGTTATCAACTTGAAAAAGTGGCACCGAGTCGGTGC	TACATCATACCCTACCCGCT	...........(((.((..((((((((.((((....))))...)))))))).)).)))..........((((....)))).((((((...))))))	-20.7	0
Guo2018-MG1655	ATTGCGCAGGCCTTTGTAAA	E. coli	MG1655	MG1655	4395306	4395329	Cas9	38.1668	Endogenous	AGTAATTGCGCAGGCCTTTGTAAATGGCTT	GTTTTAGAGCTAGAAATAGCAAGTTAAAATAAGGCTAGTCCGTTATCAACTTGAAAAAGTGGCACCGAGTCGGTGC	ATTGCGCAGGCCTTTGTAAA	...(((..((((((......(((((((.((((....))))...)))))))))))))....))).....((((....)))).((((((...))))))	-22.5	-1
Guo2018-MG1655	GTTTGTGCCGTTGCACCCTG	E. coli	MG1655	MG1655	4395359	4395382	Cas9	29.1947	Endogenous	GGCAGTTTGTGCCGTTGCACCCTGCGGCGC	GTTTTAGAGCTAGAAATAGCAAGTTAAAATAAGGCTAGTCCGTTATCAACTTGAAAAAGTGGCACCGAGTCGGTGC	GTTTGTGCCGTTGCACCCTG	....((((....))))(((.(((((((.((((....))))...))))))).)))..............((((....)))).((((((...))))))	-23	-3.7
Guo2018-MG1655	TTGTTTGATATCGAGCGCCA	E. coli	MG1655	MG1655	4394259	4394282	Cas9	38.2443	Endogenous	CCGTTTGTTTGATATCGAGCGCCACGGTGC	GTTTTAGAGCTAGAAATAGCAAGTTAAAATAAGGCTAGTCCGTTATCAACTTGAAAAAGTGGCACCGAGTCGGTGC	TTGTTTGATATCGAGCGCCA	.....(((((.((.(((((.(((((((.((((....))))...)))))))..)))..)).)).)))))((((....)))).((((((...))))))	-26.3	-3.3
Guo2018-MG1655	AGGAGGCGGTGGCGGCACAT	E. coli	MG1655	MG1655	4394466	4394489	Cas9	14.6631	Endogenous	GCGGAGGAGGCGGTGGCGGCACATCGGCGT	GTTTTAGAGCTAGAAATAGCAAGTTAAAATAAGGCTAGTCCGTTATCAACTTGAAAAAGTGGCACCGAGTCGGTGC	AGGAGGCGGTGGCGGCACAT	..(((..((((((((.((..((((((..((((....)))).........))))))..))))))))))..))).........((((((...))))))	-26.9	-2.8
Guo2018-MG1655	CGGTTACTTTCCGTTTTAAA	E. coli	MG1655	MG1655	4394564	4394587	Cas9	27.9847	Endogenous	AGTGCGGTTACTTTCCGTTTTAAACGGATT	GTTTTAGAGCTAGAAATAGCAAGTTAAAATAAGGCTAGTCCGTTATCAACTTGAAAAAGTGGCACCGAGTCGGTGC	CGGTTACTTTCCGTTTTAAA	(((..(((..((........(((((((.((((....))))...)))))))..))..))))))......((((....)))).((((((...))))))	-19.4	-1.9
Guo2018-MG1655	AGGGTCCTGACCGCCGTGTC	E. coli	MG1655	MG1655	4394679	4394702	Cas9	14.545	Endogenous	CGCCAGGGTCCTGACCGCCGTGTCCGGCAT	GTTTTAGAGCTAGAAATAGCAAGTTAAAATAAGGCTAGTCCGTTATCAACTTGAAAAAGTGGCACCGAGTCGGTGC	AGGGTCCTGACCGCCGTGTC	..(((...(((.(((.....(((((((.((((....))))...)))))))..)))..)))....))).((((....)))).((((((...))))))	-21.4	-1.7
Guo2018-MG1655	CTGAATATCAGAGAGCGTCG	E. coli	MG1655	MG1655	4394151	4394174	Cas9	35.1564	Endogenous	AAACCTGAATATCAGAGAGCGTCGCGGCAC	GTTTTAGAGCTAGAAATAGCAAGTTAAAATAAGGCTAGTCCGTTATCAACTTGAAAAAGTGGCACCGAGTCGGTGC	CTGAATATCAGAGAGCGTCG	((((...))))..(((.(..(((((((.((((....))))...))))))).).)))............((((....)))).((((((...))))))	-21.8	-1.8
Guo2018-MG1655	AGTACGCAATTTACGCGCGA	E. coli	MG1655	MG1655	4394748	4394771	Cas9	35.5561	Endogenous	GCAAAGTACGCAATTTACGCGCGATGGCGA	GTTTTAGAGCTAGAAATAGCAAGTTAAAATAAGGCTAGTCCGTTATCAACTTGAAAAAGTGGCACCGAGTCGGTGC	AGTACGCAATTTACGCGCGA	............(((.((.(((((((..((((....)))).........))))))).)).))).....((((....)))).((((((...))))))	-19.4	-2.4
Guo2018-MG1655	CATCAGCGTGAATCGACACG	E. coli	MG1655	MG1655	4394878	4394901	Cas9	24.2752	Endogenous	GCGGCATCAGCGTGAATCGACACGAGGAAA	GTTTTAGAGCTAGAAATAGCAAGTTAAAATAAGGCTAGTCCGTTATCAACTTGAAAAAGTGGCACCGAGTCGGTGC	CATCAGCGTGAATCGACACG	...........((((((.((((......((((.......((((((...((((.(......).)))).))))))......)))))))).))))))..	-21.3	-2.6
Guo2018-MG1655	CCATTTCACTGTTGGCGCGA	E. coli	MG1655	MG1655	4394950	4394973	Cas9	35.5075	Endogenous	CTGGCCATTTCACTGTTGGCGCGACGGTTA	GTTTTAGAGCTAGAAATAGCAAGTTAAAATAAGGCTAGTCCGTTATCAACTTGAAAAAGTGGCACCGAGTCGGTGC	CCATTTCACTGTTGGCGCGA	.......((.((((((.(..(((((((.((((....))))...)))))))..)))))).).)).....((((....)))).((((((...))))))	-21.5	-0.6
Guo2018-MG1655	GCACCGCCTGGCTTAAATAG	E. coli	MG1655	MG1655	4395052	4395075	Cas9	34.3873	Endogenous	TCCAGCACCGCCTGGCTTAAATAGGGGTCA	GTTTTAGAGCTAGAAATAGCAAGTTAAAATAAGGCTAGTCCGTTATCAACTTGAAAAAGTGGCACCGAGTCGGTGC	GCACCGCCTGGCTTAAATAG	...(((((((((((.((......)).)))))))......((((((...((((.(......).)))).)))))).....))))(((((...))))).	-22.5	-0.5
Guo2018-MG1655	ATCATCCCGCCACCTTTCAA	E. coli	MG1655	MG1655	4394069	4394092	Cas9	24.986	Endogenous	ATACATCATCCCGCCACCTTTCAAAGGTTA	GTTTTAGAGCTAGAAATAGCAAGTTAAAATAAGGCTAGTCCGTTATCAACTTGAAAAAGTGGCACCGAGTCGGTGC	ATCATCCCGCCACCTTTCAA	........(((((.(((((((((....(((..((..((((.............)))).)).)))...)))))))))..)))))((((...))))..	-23.4	0
Guo2018-MG1655	AATATCTGGTGCCTTTAGTA	E. coli	MG1655	MG1655	2945931	2945954	Cas9	14.7423	Endogenous	AGGGAATATCTGGTGCCTTTAGTACGGCAA	GTTTTAGAGCTAGAAATAGCAAGTTAAAATAAGGCTAGTCCGTTATCAACTTGAAAAAGTGGCACCGAGTCGGTGC	AATATCTGGTGCCTTTAGTA	..........(((((.....(((((((.((((....))))...)))))))))))).............((((....)))).((((((...))))))	-21	0
Guo2018-MG1655	ACGACGGCTGATTGCAGTGT	E. coli	MG1655	MG1655	2946999	2947022	Cas9	33.8151	Endogenous	AACGACGACGGCTGATTGCAGTGTTGGATC	GTTTTAGAGCTAGAAATAGCAAGTTAAAATAAGGCTAGTCCGTTATCAACTTGAAAAAGTGGCACCGAGTCGGTGC	ACGACGGCTGATTGCAGTGT	..((((((((...((....((((((((.((((....))))...))))))))..))))).)))))....((((....)))).((((((...))))))	-25.7	-2.7
Guo2018-MG1655	TAGACTCCGCAACTTCCTGC	E. coli	MG1655	MG1655	2945837	2945860	Cas9	12.531	Endogenous	AGAATAGACTCCGCAACTTCCTGCTGGAAA	GTTTTAGAGCTAGAAATAGCAAGTTAAAATAAGGCTAGTCCGTTATCAACTTGAAAAAGTGGCACCGAGTCGGTGC	TAGACTCCGCAACTTCCTGC	(((.(((((((......)))).....)))))).......((((((...((((.(......).)))).))))))........((((((...))))))	-20.6	-0.9
Guo2018-MG1655	TCCCCTTGAGTACCGAGTTC	E. coli	MG1655	MG1655	2946773	2946796	Cas9	32.0623	Endogenous	GCCATCCCCTTGAGTACCGAGTTCAGGTTT	GTTTTAGAGCTAGAAATAGCAAGTTAAAATAAGGCTAGTCCGTTATCAACTTGAAAAAGTGGCACCGAGTCGGTGC	TCCCCTTGAGTACCGAGTTC	.........(((((((.((((.....(.((((.......((((((...((((.(......).)))).))))))......)))).))))))))))))	-20.8	-1.6
Guo2018-MG1655	CGCCTTGCAGTAAACGACGA	E. coli	MG1655	MG1655	2946983	2947006	Cas9	32.2567	Endogenous	CCCGCGCCTTGCAGTAAACGACGACGGCTG	GTTTTAGAGCTAGAAATAGCAAGTTAAAATAAGGCTAGTCCGTTATCAACTTGAAAAAGTGGCACCGAGTCGGTGC	CGCCTTGCAGTAAACGACGA	............((((((.(((((((..((((....)))).........))))))).)).))))....((((....)))).((((((...))))))	-20.3	0
Guo2018-MG1655	TAATTCAAAAACCATCCGTA	E. coli	MG1655	MG1655	2946681	2946704	Cas9	32.7807	Endogenous	GCTTTAATTCAAAAACCATCCGTACGGTTT	GTTTTAGAGCTAGAAATAGCAAGTTAAAATAAGGCTAGTCCGTTATCAACTTGAAAAAGTGGCACCGAGTCGGTGC	TAATTCAAAAACCATCCGTA	....((.(((((........))))).))((((....))))(((((...((((.(......).)))).))))).........((((((...))))))	-16.7	0
Guo2018-MG1655	CACCAGACGCTCTTTAAACC	E. coli	MG1655	MG1655	2946615	2946638	Cas9	30.421	Endogenous	CCATCACCAGACGCTCTTTAAACCCGGCGA	GTTTTAGAGCTAGAAATAGCAAGTTAAAATAAGGCTAGTCCGTTATCAACTTGAAAAAGTGGCACCGAGTCGGTGC	CACCAGACGCTCTTTAAACC	........(((((..((....))..))))).........((((((...((((.(......).)))).))))))........((((((...))))))	-19.7	0
Guo2018-MG1655	TGTGGACCACTTTGCGCTGG	E. coli	MG1655	MG1655	2946499	2946522	Cas9	19.6945	Endogenous	CGGTTGTGGACCACTTTGCGCTGGCGGCAC	GTTTTAGAGCTAGAAATAGCAAGTTAAAATAAGGCTAGTCCGTTATCAACTTGAAAAAGTGGCACCGAGTCGGTGC	TGTGGACCACTTTGCGCTGG	...((((.....((.(((..(((((((.((((....))))...)))))))..))))))))).......((((....)))).((((((...))))))	-23.1	-1.3
Guo2018-MG1655	ACTTACGCTCAATAGCCACA	E. coli	MG1655	MG1655	2946954	2946977	Cas9	38.396	Endogenous	CCTGACTTACGCTCAATAGCCACATGGCAC	GTTTTAGAGCTAGAAATAGCAAGTTAAAATAAGGCTAGTCCGTTATCAACTTGAAAAAGTGGCACCGAGTCGGTGC	ACTTACGCTCAATAGCCACA	....(((.....(((((...(((((((.((((....))))...)))))))..)))))...))).....((((....)))).((((((...))))))	-23.3	-1
Guo2018-MG1655	AGTCTTCGCCACCGTGGCCA	E. coli	MG1655	MG1655	2946431	2946454	Cas9	25.5644	Endogenous	CCGGAGTCTTCGCCACCGTGGCCAGGGTCA	GTTTTAGAGCTAGAAATAGCAAGTTAAAATAAGGCTAGTCCGTTATCAACTTGAAAAAGTGGCACCGAGTCGGTGC	AGTCTTCGCCACCGTGGCCA	((((((.((((...))))..(((((((.((((....))))...)))))))))))))............((((....)))).((((((...))))))	-22.3	-4
Guo2018-MG1655	TCTCGATCAGAGAGCGCAAA	E. coli	MG1655	MG1655	2946350	2946373	Cas9	29.9942	Endogenous	TCTTTCTCGATCAGAGAGCGCAAACGGCGA	GTTTTAGAGCTAGAAATAGCAAGTTAAAATAAGGCTAGTCCGTTATCAACTTGAAAAAGTGGCACCGAGTCGGTGC	TCTCGATCAGAGAGCGCAAA	((((.....))))..((...(((((((.((((....))))...)))))))...)).............((((....)))).((((((...))))))	-21.8	-3.8
Guo2018-MG1655	CGGCATGGATAGAGACAAAC	E. coli	MG1655	MG1655	2946233	2946256	Cas9	20.7501	Endogenous	GCGTCGGCATGGATAGAGACAAACAGGTCA	GTTTTAGAGCTAGAAATAGCAAGTTAAAATAAGGCTAGTCCGTTATCAACTTGAAAAAGTGGCACCGAGTCGGTGC	CGGCATGGATAGAGACAAAC	....((((((..((.(....(((((((.((((....))))...)))))))...))).)))))).....((((....)))).((((((...))))))	-21.6	0
Guo2018-MG1655	AATCAAGTCCGAGGCGTTCT	E. coli	MG1655	MG1655	2946117	2946140	Cas9	40.23	Endogenous	CACCAATCAAGTCCGAGGCGTTCTGGGTTT	GTTTTAGAGCTAGAAATAGCAAGTTAAAATAAGGCTAGTCCGTTATCAACTTGAAAAAGTGGCACCGAGTCGGTGC	AATCAAGTCCGAGGCGTTCT	..((((((.((.((((((.((((((((.((((....))))...)))))))).)))..)))))......)))))).......((((((...))))))	-22.8	0
Guo2018-MG1655	GTACCATATCGAACATGGTG	E. coli	MG1655	MG1655	2946059	2946082	Cas9	16.1987	Endogenous	GACTGTACCATATCGAACATGGTGTGGTCG	GTTTTAGAGCTAGAAATAGCAAGTTAAAATAAGGCTAGTCCGTTATCAACTTGAAAAAGTGGCACCGAGTCGGTGC	GTACCATATCGAACATGGTG	.....(((.((.((.((((.(((((((.((((....))))...)))))))...)))))).)).)))..((((....)))).((((((...))))))	-20.4	-3.7
Guo2018-MG1655	AGATTTCTTTTGCTCGGGAG	E. coli	MG1655	MG1655	2947033	2947056	Cas9	0.913313	Endogenous	GCTTAGATTTCTTTTGCTCGGGAGAGGCAT	GTTTTAGAGCTAGAAATAGCAAGTTAAAATAAGGCTAGTCCGTTATCAACTTGAAAAAGTGGCACCGAGTCGGTGC	AGATTTCTTTTGCTCGGGAG	..((((((...((((...........)))).))))))..((((((...((((.(......).)))).))))))........((((((...))))))	-22.4	-0.2
Guo2018-MG1655	TTGCTCGGGAGAGGCATGTC	E. coli	MG1655	MG1655	2947024	2947047	Cas9	11.2986	Endogenous	TCTTTTGCTCGGGAGAGGCATGTCAGGATC	GTTTTAGAGCTAGAAATAGCAAGTTAAAATAAGGCTAGTCCGTTATCAACTTGAAAAAGTGGCACCGAGTCGGTGC	TTGCTCGGGAGAGGCATGTC	.......(((..(((.....(((((((.((((....))))...)))))))...)))..))).......((((....)))).((((((...))))))	-23.8	-3.2
Guo2018-MG1655	CGAGCTATCAAAATCATCTG	E. coli	MG1655	MG1655	904289	904312	Cas9	17.9144	Endogenous	CCAGCGAGCTATCAAAATCATCTGCGGTGT	GTTTTAGAGCTAGAAATAGCAAGTTAAAATAAGGCTAGTCCGTTATCAACTTGAAAAAGTGGCACCGAGTCGGTGC	CGAGCTATCAAAATCATCTG	..((((...((((((....))))))..))))........((((((...((((.(......).)))).))))))........((((((...))))))	-20	0
Guo2018-MG1655	ATGCGAGCTGACCTGCTTAT	E. coli	MG1655	MG1655	904325	904348	Cas9	26.9605	Endogenous	GATAATGCGAGCTGACCTGCTTATCGGTCA	GTTTTAGAGCTAGAAATAGCAAGTTAAAATAAGGCTAGTCCGTTATCAACTTGAAAAAGTGGCACCGAGTCGGTGC	ATGCGAGCTGACCTGCTTAT	.((..(((.(((..((((.((((((((.((((....))))...))))))))))))..))).)))..))((((....)))).((((((...))))))	-27	-3.8
Guo2018-MG1655	TGCCAGGCCAGTTCTTGTTC	E. coli	MG1655	MG1655	904408	904431	Cas9	34.4768	Endogenous	CGCATGCCAGGCCAGTTCTTGTTCCGGCAC	GTTTTAGAGCTAGAAATAGCAAGTTAAAATAAGGCTAGTCCGTTATCAACTTGAAAAAGTGGCACCGAGTCGGTGC	TGCCAGGCCAGTTCTTGTTC	...........((((.((((......)))).))))....((((((...((((.(......).)))).))))))........((((((...))))))	-20.7	-0.9
Guo2018-MG1655	ACACCCTGCCAATAACAGAG	E. coli	MG1655	MG1655	904163	904186	Cas9	19.1609	Endogenous	CTGCACACCCTGCCAATAACAGAGCGGCAG	GTTTTAGAGCTAGAAATAGCAAGTTAAAATAAGGCTAGTCCGTTATCAACTTGAAAAAGTGGCACCGAGTCGGTGC	ACACCCTGCCAATAACAGAG	..((((((.......))).)))......((((....))))(((((...((((.(......).)))).))))).........((((((...))))))	-19	-0.8
Guo2018-MG1655	TTCCAGCTCAATGCCAATAG	E. coli	MG1655	MG1655	904475	904498	Cas9	28.2867	Endogenous	GGTTTTCCAGCTCAATGCCAATAGAGGTGT	GTTTTAGAGCTAGAAATAGCAAGTTAAAATAAGGCTAGTCCGTTATCAACTTGAAAAAGTGGCACCGAGTCGGTGC	TTCCAGCTCAATGCCAATAG	(((.(((((((.(((....))).)).))))).)))....((((((...((((.(......).)))).))))))........((((((...))))))	-25.5	-0.8
Guo2018-MG1655	GCATGTGCCACTACGTTTTC	E. coli	MG1655	MG1655	904612	904635	Cas9	30.9444	Endogenous	ATCCGCATGTGCCACTACGTTTTCCGGCTT	GTTTTAGAGCTAGAAATAGCAAGTTAAAATAAGGCTAGTCCGTTATCAACTTGAAAAAGTGGCACCGAGTCGGTGC	GCATGTGCCACTACGTTTTC	((((((((((((...(((((........((((....))))(((((...((((.(......).)))).)))))))))))))))))).......))))	-21.6	-0.7
Guo2018-MG1655	AGTTGCTGCCAGGGAAATAA	E. coli	MG1655	MG1655	904669	904692	Cas9	29.4181	Endogenous	CGCCAGTTGCTGCCAGGGAAATAATGGCCC	GTTTTAGAGCTAGAAATAGCAAGTTAAAATAAGGCTAGTCCGTTATCAACTTGAAAAAGTGGCACCGAGTCGGTGC	AGTTGCTGCCAGGGAAATAA	(((((.((..(.(((....(((((((..((((....)))).........)))))))..))).))).)))))..........((((((...))))))	-19.2	0
Guo2018-MG1655	AGCAATGACGCGGTATCTAC	E. coli	MG1655	MG1655	904768	904791	Cas9	28.9231	Endogenous	CTCCAGCAATGACGCGGTATCTACCGGTGT	GTTTTAGAGCTAGAAATAGCAAGTTAAAATAAGGCTAGTCCGTTATCAACTTGAAAAAGTGGCACCGAGTCGGTGC	AGCAATGACGCGGTATCTAC	....((((((.(.((.((..(((((((.((((....))))...)))))))..)).)).).))))))..((((....)))).((((((...))))))	-22.6	-0.9
Guo2018-MG1655	ACGTCGGGCGGAAATGCATC	E. coli	MG1655	MG1655	904869	904892	Cas9	34.8183	Endogenous	TATAACGTCGGGCGGAAATGCATCTGGAAT	GTTTTAGAGCTAGAAATAGCAAGTTAAAATAAGGCTAGTCCGTTATCAACTTGAAAAAGTGGCACCGAGTCGGTGC	ACGTCGGGCGGAAATGCATC	......((((((...((...(((((((.((((....))))...)))))))...))...))))))....((((....)))).((((((...))))))	-27	-1.6
Guo2018-MG1655	GTATTTCTCCAGCAATGCTT	E. coli	MG1655	MG1655	904931	904954	Cas9	22.6129	Endogenous	GCCCGTATTTCTCCAGCAATGCTTCGGCAA	GTTTTAGAGCTAGAAATAGCAAGTTAAAATAAGGCTAGTCCGTTATCAACTTGAAAAAGTGGCACCGAGTCGGTGC	GTATTTCTCCAGCAATGCTT	..........(((....((((((((((.((((....))))...)))))))))))))............((((....)))).((((((...))))))	-21.3	-1.3
Guo2018-MG1655	CGTCGATGAGAAGATTCTTC	E. coli	MG1655	MG1655	904130	904153	Cas9	29.4526	Endogenous	AACGCGTCGATGAGAAGATTCTTCTGGCTG	GTTTTAGAGCTAGAAATAGCAAGTTAAAATAAGGCTAGTCCGTTATCAACTTGAAAAAGTGGCACCGAGTCGGTGC	CGTCGATGAGAAGATTCTTC	....(((((...(((((((.(((((((.((((....))))...))))))).)))..))))..))))).((((....)))).((((((...))))))	-21.7	-0.7
Guo2018-MG1655	CTCGGAATAGGAATATCGGG	E. coli	MG1655	MG1655	2054089	2054112	Cas9	4.65558	Endogenous	AATGCTCGGAATAGGAATATCGGGCGGCAG	GTTTTAGAGCTAGAAATAGCAAGTTAAAATAAGGCTAGTCCGTTATCAACTTGAAAAAGTGGCACCGAGTCGGTGC	CTCGGAATAGGAATATCGGG	..((((.(((.....((...(((((((.((((....))))...)))))))..))))).))))......((((....)))).((((((...))))))	-20.7	-1.6
Guo2018-MG1655	ACACACAGTAGTGTCCCGTA	E. coli	MG1655	MG1655	2054338	2054361	Cas9	17.9456	Endogenous	TGAAACACACAGTAGTGTCCCGTATGGCAC	GTTTTAGAGCTAGAAATAGCAAGTTAAAATAAGGCTAGTCCGTTATCAACTTGAAAAAGTGGCACCGAGTCGGTGC	ACACACAGTAGTGTCCCGTA	..((((....)))).((...(((((((.((((....))))...)))))))..))..............((((....)))).((((((...))))))	-19.4	-2.5
Guo2018-MG1655	GACAAAAAGACCTTGTTTGC	E. coli	MG1655	MG1655	2053220	2053243	Cas9	33.3985	Endogenous	GATAGACAAAAAGACCTTGTTTGCGGGCGT	GTTTTAGAGCTAGAAATAGCAAGTTAAAATAAGGCTAGTCCGTTATCAACTTGAAAAAGTGGCACCGAGTCGGTGC	GACAAAAAGACCTTGTTTGC	(((....((.((((((((....(((...((((....)))))))...)))))))))).)))........((((....)))).((((((...))))))	-20.5	-0.6
Guo2018-MG1655	AGTAGGGCGAGTAATCGTGG	E. coli	MG1655	MG1655	2053334	2053357	Cas9	5.43844	Endogenous	AGAGAGTAGGGCGAGTAATCGTGGTGGTGT	GTTTTAGAGCTAGAAATAGCAAGTTAAAATAAGGCTAGTCCGTTATCAACTTGAAAAAGTGGCACCGAGTCGGTGC	AGTAGGGCGAGTAATCGTGG	....((((.(((........(((((((.((((....))))...)))))))...))).)))).......((((....)))).((((((...))))))	-21.8	-3.2
Guo2018-MG1655	GTTTATCCAGTGCCTGAGCT	E. coli	MG1655	MG1655	2053110	2053133	Cas9	32.1449	Endogenous	TCGAGTTTATCCAGTGCCTGAGCTGGGGTC	GTTTTAGAGCTAGAAATAGCAAGTTAAAATAAGGCTAGTCCGTTATCAACTTGAAAAAGTGGCACCGAGTCGGTGC	GTTTATCCAGTGCCTGAGCT	...........((((....((((((((.((((....))))...)))))))))))).............((((....)))).((((((...))))))	-21.5	-0.5
Guo2018-MG1655	CATCGATGACATAAGGATAA	E. coli	MG1655	MG1655	2053446	2053469	Cas9	33.4883	Endogenous	GAGCCATCGATGACATAAGGATAAGGGATT	GTTTTAGAGCTAGAAATAGCAAGTTAAAATAAGGCTAGTCCGTTATCAACTTGAAAAAGTGGCACCGAGTCGGTGC	CATCGATGACATAAGGATAA	....((((((....((((.(((((((..((((....)))).........))))))).)))))))))).((((....)))).((((((...))))))	-25.8	0
Guo2018-MG1655	GATAGCGGGGAGAATTCAGT	E. coli	MG1655	MG1655	2053576	2053599	Cas9	38.1599	Endogenous	ATGCGATAGCGGGGAGAATTCAGTTGGATG	GTTTTAGAGCTAGAAATAGCAAGTTAAAATAAGGCTAGTCCGTTATCAACTTGAAAAAGTGGCACCGAGTCGGTGC	GATAGCGGGGAGAATTCAGT	(((((((((.((.......((((((((.((((....))))...))))))))...))..))))))))).((((....)))).((((((...))))))	-28.4	0
Guo2018-MG1655	TAGTTGGTAAACAAGACGAA	E. coli	MG1655	MG1655	2053678	2053701	Cas9	33.9412	Endogenous	TGTGTAGTTGGTAAACAAGACGAACGGCTG	GTTTTAGAGCTAGAAATAGCAAGTTAAAATAAGGCTAGTCCGTTATCAACTTGAAAAAGTGGCACCGAGTCGGTGC	TAGTTGGTAAACAAGACGAA	.(((((((((....(((..(((((((..((((....)))).........))))))).)))..)))))))))..........((((((...))))))	-25	-0.5
Guo2018-MG1655	AGGTCGGAAATGGCTTCTTC	E. coli	MG1655	MG1655	2053819	2053842	Cas9	30.2244	Endogenous	TGCAAGGTCGGAAATGGCTTCTTCTGGCGC	GTTTTAGAGCTAGAAATAGCAAGTTAAAATAAGGCTAGTCCGTTATCAACTTGAAAAAGTGGCACCGAGTCGGTGC	AGGTCGGAAATGGCTTCTTC	.(((((((..((((((....(((((((.((((....))))...))))))).)))))).))))..))).((((....)))).((((((...))))))	-25.7	-3.1
Guo2018-MG1655	CAGAGTAATACCCTGACCAT	E. coli	MG1655	MG1655	2053886	2053909	Cas9	34.0766	Endogenous	TCACCAGAGTAATACCCTGACCATCGGCGG	GTTTTAGAGCTAGAAATAGCAAGTTAAAATAAGGCTAGTCCGTTATCAACTTGAAAAAGTGGCACCGAGTCGGTGC	CAGAGTAATACCCTGACCAT	....(((((...(((.((.((((((((.((((....))))...)))))))).)).)))...)))))..((((....)))).((((((...))))))	-22.6	-1.3
Guo2018-MG1655	CAATCATCAACCAGACATCC	E. coli	MG1655	MG1655	2053971	2053994	Cas9	29.5411	Endogenous	TGACCAATCATCAACCAGACATCCGGGCGT	GTTTTAGAGCTAGAAATAGCAAGTTAAAATAAGGCTAGTCCGTTATCAACTTGAAAAAGTGGCACCGAGTCGGTGC	CAATCATCAACCAGACATCC	........(((..(((..(((((((((.((((....))))...)))))))..))...))).)))....((((....)))).((((((...))))))	-18.2	0
Guo2018-MG1655	TGCAAGTACATAATCGCCAA	E. coli	MG1655	MG1655	2054024	2054047	Cas9	43.8451	Endogenous	CGTGTGCAAGTACATAATCGCCAATGGCCT	GTTTTAGAGCTAGAAATAGCAAGTTAAAATAAGGCTAGTCCGTTATCAACTTGAAAAAGTGGCACCGAGTCGGTGC	TGCAAGTACATAATCGCCAA	..(((((..(((((.(((..(((((((.((((....))))...)))))))..)))......)))))..)))))........((((((...))))))	-23.2	0
Guo2018-MG1655	GGAGACACACATGAATAATA	E. coli	MG1655	MG1655	2053074	2053097	Cas9	38.6044	Endogenous	AACAGGAGACACACATGAATAATAAGGGCT	GTTTTAGAGCTAGAAATAGCAAGTTAAAATAAGGCTAGTCCGTTATCAACTTGAAAAAGTGGCACCGAGTCGGTGC	GGAGACACACATGAATAATA	..........((((....((((((((..((((....)))).........)))))))).....))))..((((....)))).((((((...))))))	-16.9	0
Guo2018-MG1655	GAGACACACATGAATAATAA	E. coli	MG1655	MG1655	2053075	2053098	Cas9	41.2434	Endogenous	ACAGGAGACACACATGAATAATAAGGGCTC	GTTTTAGAGCTAGAAATAGCAAGTTAAAATAAGGCTAGTCCGTTATCAACTTGAAAAAGTGGCACCGAGTCGGTGC	GAGACACACATGAATAATAA	....................(((((((.((((....))))...)))))))..................((((....)))).((((((...))))))	-15.6	0
Guo2018-MG1655	ATCTTTTGTTGCTCTATAAG	E. coli	MG1655	MG1655	4376845	4376868	Cas9	29.7441	Endogenous	CGGGATCTTTTGTTGCTCTATAAGCGGGGT	GTTTTAGAGCTAGAAATAGCAAGTTAAAATAAGGCTAGTCCGTTATCAACTTGAAAAAGTGGCACCGAGTCGGTGC	ATCTTTTGTTGCTCTATAAG	....(((.(.((((((........)))))).).)))...((((((...((((.(......).)))).))))))........((((((...))))))	-22.4	0
Guo2018-MG1655	GACATAGCTACCAAATCCGC	E. coli	MG1655	MG1655	4375941	4375964	Cas9	31.6979	Endogenous	ACGCGACATAGCTACCAAATCCGCCGGTCG	GTTTTAGAGCTAGAAATAGCAAGTTAAAATAAGGCTAGTCCGTTATCAACTTGAAAAAGTGGCACCGAGTCGGTGC	GACATAGCTACCAAATCCGC	(((.(((((...........(((((((.((((....))))...)))))))..))))))))........((((....)))).((((((...))))))	-20.5	0
Guo2018-MG1655	AGCGTTAAGAATCTGCCAGG	E. coli	MG1655	MG1655	4375842	4375865	Cas9	33.2746	Endogenous	GTAGAGCGTTAAGAATCTGCCAGGCGGCGT	GTTTTAGAGCTAGAAATAGCAAGTTAAAATAAGGCTAGTCCGTTATCAACTTGAAAAAGTGGCACCGAGTCGGTGC	AGCGTTAAGAATCTGCCAGG	((((....((....(((...(((((((.((((....))))...)))))))..)))...))))))....((((....)))).((((((...))))))	-21.5	0
Guo2018-MG1655	AAACAACGTTTGCTGTGTGA	E. coli	MG1655	MG1655	4376739	4376762	Cas9	35.8757	Endogenous	ACTCAAACAACGTTTGCTGTGTGACGGGCT	GTTTTAGAGCTAGAAATAGCAAGTTAAAATAAGGCTAGTCCGTTATCAACTTGAAAAAGTGGCACCGAGTCGGTGC	AAACAACGTTTGCTGTGTGA	....((((...(((((.(..(((((((.((((....))))...))))))).).)).))).))))....((((....)))).((((((...))))))	-21.4	0
Guo2018-MG1655	GCAAGAGGCGGTAATTAATA	E. coli	MG1655	MG1655	4376922	4376945	Cas9	29.1137	Endogenous	TGGAGCAAGAGGCGGTAATTAATAAGGCGC	GTTTTAGAGCTAGAAATAGCAAGTTAAAATAAGGCTAGTCCGTTATCAACTTGAAAAAGTGGCACCGAGTCGGTGC	GCAAGAGGCGGTAATTAATA	((.....))((((((...((((((((..((((....)))).........))))))))....)))))).((((....)))).((((((...))))))	-21.7	-0.8
Guo2018-MG1655	TCAGGCCAGTATTTTGTTGT	E. coli	MG1655	MG1655	4376635	4376658	Cas9	26.4245	Endogenous	AAGTTCAGGCCAGTATTTTGTTGTGGGATC	GTTTTAGAGCTAGAAATAGCAAGTTAAAATAAGGCTAGTCCGTTATCAACTTGAAAAAGTGGCACCGAGTCGGTGC	TCAGGCCAGTATTTTGTTGT	...((((..(((((((((((..(((........)))..))))..))))))).))))............((((....)))).((((((...))))))	-20.3	0
Guo2018-MG1655	AGCAAATGTGGAGCAAGAGG	E. coli	MG1655	MG1655	4376910	4376933	Cas9	19.8514	Endogenous	GGGCAGCAAATGTGGAGCAAGAGGCGGTAA	GTTTTAGAGCTAGAAATAGCAAGTTAAAATAAGGCTAGTCCGTTATCAACTTGAAAAAGTGGCACCGAGTCGGTGC	AGCAAATGTGGAGCAAGAGG	.........(((.(.((...(((((((.((((....))))...)))))))....)).)))).......((((....)))).((((((...))))))	-19.8	0
Guo2018-MG1655	GGCAGCAAATGTGGAGCAAG	E. coli	MG1655	MG1655	4376907	4376930	Cas9	32.2813	Endogenous	GAGGGGCAGCAAATGTGGAGCAAGAGGCGG	GTTTTAGAGCTAGAAATAGCAAGTTAAAATAAGGCTAGTCCGTTATCAACTTGAAAAAGTGGCACCGAGTCGGTGC	GGCAGCAAATGTGGAGCAAG	.(((.....)))(((((...(((((((.((((....))))...)))))))...))...))).......((((....)))).((((((...))))))	-21.3	-1.9
Guo2018-MG1655	GAACAAACCGATACTGGAGT	E. coli	MG1655	MG1655	4376445	4376468	Cas9	28.6097	Endogenous	CGCCGAACAAACCGATACTGGAGTTGGCAT	GTTTTAGAGCTAGAAATAGCAAGTTAAAATAAGGCTAGTCCGTTATCAACTTGAAAAAGTGGCACCGAGTCGGTGC	GAACAAACCGATACTGGAGT	.........((((.((((.(((((((..((((....)))).........)))))).).)))).)))).((((....)))).((((((...))))))	-23.1	-0.7
Guo2018-MG1655	GCGTAATTCTTTTCTTCTGC	E. coli	MG1655	MG1655	4376320	4376343	Cas9	34.1173	Endogenous	CCAGGCGTAATTCTTTTCTTCTGCGGGCGG	GTTTTAGAGCTAGAAATAGCAAGTTAAAATAAGGCTAGTCCGTTATCAACTTGAAAAAGTGGCACCGAGTCGGTGC	GCGTAATTCTTTTCTTCTGC	..............((((((........)).))))....((((((...((((.(......).)))).))))))........((((((...))))))	-18.2	0
Guo2018-MG1655	CCAGCGGGCCATATCTTCAA	E. coli	MG1655	MG1655	4376220	4376243	Cas9	33.1202	Endogenous	GCACCCAGCGGGCCATATCTTCAATGGTCG	GTTTTAGAGCTAGAAATAGCAAGTTAAAATAAGGCTAGTCCGTTATCAACTTGAAAAAGTGGCACCGAGTCGGTGC	CCAGCGGGCCATATCTTCAA	..(((((((....((((...(((((((.((((....))))...)))))))))))...)))))))....((((....)))).((((((...))))))	-25.1	0
Guo2018-MG1655	GTTTTCTCATTGATATCAAG	E. coli	MG1655	MG1655	4376179	4376202	Cas9	29.0307	Endogenous	AAGCGTTTTCTCATTGATATCAAGGGGTTT	GTTTTAGAGCTAGAAATAGCAAGTTAAAATAAGGCTAGTCCGTTATCAACTTGAAAAAGTGGCACCGAGTCGGTGC	GTTTTCTCATTGATATCAAG	.(((((...((((((....(((((((..((((....)))).........))))))).......))))))...)))))....((((((...))))))	-18.9	0
Guo2018-MG1655	ATGATGCTGTCAGGATTTAC	E. coli	MG1655	MG1655	4376068	4376091	Cas9	36.4091	Endogenous	GTTAATGATGCTGTCAGGATTTACCGGCCA	GTTTTAGAGCTAGAAATAGCAAGTTAAAATAAGGCTAGTCCGTTATCAACTTGAAAAAGTGGCACCGAGTCGGTGC	ATGATGCTGTCAGGATTTAC	.(((((......(((((..((((((((.((((....))))...)))))))...)..)))))..)))))((((....)))).((((((...))))))	-20.6	-0.3
Guo2018-MG1655	GTCGTTTTGAACATAGGGTC	E. coli	MG1655	MG1655	4376953	4376976	Cas9	27.8511	Endogenous	GAGCGTCGTTTTGAACATAGGGTCTGGTTT	GTTTTAGAGCTAGAAATAGCAAGTTAAAATAAGGCTAGTCCGTTATCAACTTGAAAAAGTGGCACCGAGTCGGTGC	GTCGTTTTGAACATAGGGTC	.........(((....(((((((((((.((((....))))...)))))))..)))).....)))....((((....)))).((((((...))))))	-18.7	0
Guo2018-MG1655	GAAACATGCTACTCTGAACC	E. coli	MG1655	MG1655	118680	118703	Cas9	40.437	Endogenous	GGTAGAAACATGCTACTCTGAACCGGGTAT	GTTTTAGAGCTAGAAATAGCAAGTTAAAATAAGGCTAGTCCGTTATCAACTTGAAAAAGTGGCACCGAGTCGGTGC	GAAACATGCTACTCTGAACC	........((((((((((....))))))).)))......((((((...((((.(......).)))).))))))........((((((...))))))	-21.3	0
Guo2018-MG1655	GTGAATAATGCGTCGATCCA	E. coli	MG1655	MG1655	118867	118890	Cas9	23.6002	Endogenous	TCCAGTGAATAATGCGTCGATCCACGGACC	GTTTTAGAGCTAGAAATAGCAAGTTAAAATAAGGCTAGTCCGTTATCAACTTGAAAAAGTGGCACCGAGTCGGTGC	GTGAATAATGCGTCGATCCA	.(((.(((((.(.(...((.(((((((.((((....))))...)))))))..))...).)))))))))((((....)))).((((((...))))))	-21.6	0
Guo2018-MG1655	TGGGCGATCTCAGCAAAGAA	E. coli	MG1655	MG1655	118915	118938	Cas9	35.2728	Endogenous	CAAATGGGCGATCTCAGCAAAGAAAGGATG	GTTTTAGAGCTAGAAATAGCAAGTTAAAATAAGGCTAGTCCGTTATCAACTTGAAAAAGTGGCACCGAGTCGGTGC	TGGGCGATCTCAGCAAAGAA	..((((..((.(((......(((((((.((((....))))...)))))))...)))))..))))....((((....)))).((((((...))))))	-21.9	-1.1
Guo2018-MG1655	AGTGAGCGGAGACGCGCAAA	E. coli	MG1655	MG1655	118935	118958	Cas9	38.2496	Endogenous	AAACAGTGAGCGGAGACGCGCAAATGGGCG	GTTTTAGAGCTAGAAATAGCAAGTTAAAATAAGGCTAGTCCGTTATCAACTTGAAAAAGTGGCACCGAGTCGGTGC	AGTGAGCGGAGACGCGCAAA	.(..((((((...((.....(((((((.((((....))))...)))))))...))...))))))..).((((....)))).((((((...))))))	-26.1	-5.2
Guo2018-MG1655	ACGGCGAATCAAACAGTGAG	E. coli	MG1655	MG1655	118949	118972	Cas9	10.904	Endogenous	CATCACGGCGAATCAAACAGTGAGCGGAGA	GTTTTAGAGCTAGAAATAGCAAGTTAAAATAAGGCTAGTCCGTTATCAACTTGAAAAAGTGGCACCGAGTCGGTGC	ACGGCGAATCAAACAGTGAG	((((........(((((...(((((((.((((....))))...)))))))...))).)))))).....((((....)))).((((((...))))))	-20.9	0
Guo2018-MG1655	TGCCATGCACGTTTATCGAA	E. coli	MG1655	MG1655	118996	119019	Cas9	43.3626	Endogenous	CGCATGCCATGCACGTTTATCGAAAGGAAC	GTTTTAGAGCTAGAAATAGCAAGTTAAAATAAGGCTAGTCCGTTATCAACTTGAAAAAGTGGCACCGAGTCGGTGC	TGCCATGCACGTTTATCGAA	.(((.....((.....))..(((((((.((((....))))...)))))))..))).............((((....)))).((((((...))))))	-17.8	-0.1
Guo2018-MG1655	CGTAATGTGGTGAGGGAACG	E. coli	MG1655	MG1655	118767	118790	Cas9	27.7434	Endogenous	CAATCGTAATGTGGTGAGGGAACGCGGCGC	GTTTTAGAGCTAGAAATAGCAAGTTAAAATAAGGCTAGTCCGTTATCAACTTGAAAAAGTGGCACCGAGTCGGTGC	CGTAATGTGGTGAGGGAACG	.......((((((.(((..(((((((..((((....)))).........)))))))..))).))))))((((....)))).((((((...))))))	-27.2	0
Guo2018-MG1655	AAGCTGTTGATACTGCGCAT	E. coli	MG1655	MG1655	119108	119131	Cas9	40.5123	Endogenous	CCGCAAGCTGTTGATACTGCGCATCGGTAT	GTTTTAGAGCTAGAAATAGCAAGTTAAAATAAGGCTAGTCCGTTATCAACTTGAAAAAGTGGCACCGAGTCGGTGC	AAGCTGTTGATACTGCGCAT	.....((((((((((.((.((((((((.((((....))))...))))))))..)))))).....))))))...........((((((...))))))	-24.4	-1.9
Guo2018-MG1655	TCCGGGCGGCAATCGTAATG	E. coli	MG1655	MG1655	118780	118803	Cas9	30.671	Endogenous	GTCATCCGGGCGGCAATCGTAATGTGGTGA	GTTTTAGAGCTAGAAATAGCAAGTTAAAATAAGGCTAGTCCGTTATCAACTTGAAAAAGTGGCACCGAGTCGGTGC	TCCGGGCGGCAATCGTAATG	..((((((((..........(((((((.((((....))))...)))))))...))).)))))......((((....)))).((((((...))))))	-24	-1.3
Guo2018-MG1655	AACCGTGCCCAATCAAATGC	E. coli	MG1655	MG1655	119230	119253	Cas9	33.3144	Endogenous	ACGAAACCGTGCCCAATCAAATGCAGGACC	GTTTTAGAGCTAGAAATAGCAAGTTAAAATAAGGCTAGTCCGTTATCAACTTGAAAAAGTGGCACCGAGTCGGTGC	AACCGTGCCCAATCAAATGC	...(..(((...........(((((((.((((....))))...)))))))..)))..)..........((((....)))).((((((...))))))	-16.8	0
Guo2018-MG1655	TAATATTGTGCACCACCAGC	E. coli	MG1655	MG1655	118818	118841	Cas9	29.632	Endogenous	AGGCTAATATTGTGCACCACCAGCAGGGTG	GTTTTAGAGCTAGAAATAGCAAGTTAAAATAAGGCTAGTCCGTTATCAACTTGAAAAAGTGGCACCGAGTCGGTGC	TAATATTGTGCACCACCAGC	.........(((((((.((((((((((.((((....))))...)))))))...))).)).........((((....))))(((.....))))))))	-18.1	0
Guo2018-MG1655	TCCTGCATGTTGTTAGAACA	E. coli	MG1655	MG1655	118726	118749	Cas9	32.7409	Endogenous	GAGATCCTGCATGTTGTTAGAACAGGGGTG	GTTTTAGAGCTAGAAATAGCAAGTTAAAATAAGGCTAGTCCGTTATCAACTTGAAAAAGTGGCACCGAGTCGGTGC	TCCTGCATGTTGTTAGAACA	.....((.((((.(((.(((((((((..((((....)))).........))))))).))...))).)))).))........((((((...))))))	-18.7	-0.8
Guo2018-MG1655	CCTGCATGTTGTTAGAACAG	E. coli	MG1655	MG1655	118727	118750	Cas9	33.9743	Endogenous	AGATCCTGCATGTTGTTAGAACAGGGGTGG	GTTTTAGAGCTAGAAATAGCAAGTTAAAATAAGGCTAGTCCGTTATCAACTTGAAAAAGTGGCACCGAGTCGGTGC	CCTGCATGTTGTTAGAACAG	....((.((((.(((.((.(((((((..((((....)))).........))))))).))...))).)))).))........((((((...))))))	-18.2	-1.3
Guo2018-MG1655	AGTCACGCCCATCGCAATAA	E. coli	MG1655	MG1655	119419	119442	Cas9	26.8294	Endogenous	AAAAAGTCACGCCCATCGCAATAATGGTCA	GTTTTAGAGCTAGAAATAGCAAGTTAAAATAAGGCTAGTCCGTTATCAACTTGAAAAAGTGGCACCGAGTCGGTGC	AGTCACGCCCATCGCAATAA	((((..((.....)).....(((((((.((((....))))...)))))))..))))............((((....)))).((((((...))))))	-17.1	-0.3
Guo2018-MG1655	CTCGAAAATTAACACCAGTA	E. coli	MG1655	MG1655	119296	119319	Cas9	36.9333	Endogenous	GGCGCTCGAAAATTAACACCAGTAAGGTTG	GTTTTAGAGCTAGAAATAGCAAGTTAAAATAAGGCTAGTCCGTTATCAACTTGAAAAAGTGGCACCGAGTCGGTGC	CTCGAAAATTAACACCAGTA	.........((((((.(((.(((((((.((((....))))...)))))))...))).))..))))...((((....)))).((((((...))))))	-18.4	0
Guo2018-MG1655	CAGCCATCGTGGCACGGGCA	E. coli	MG1655	MG1655	119588	119611	Cas9	23.1649	Endogenous	TCGCCAGCCATCGTGGCACGGGCATGGCTA	GTTTTAGAGCTAGAAATAGCAAGTTAAAATAAGGCTAGTCCGTTATCAACTTGAAAAAGTGGCACCGAGTCGGTGC	CAGCCATCGTGGCACGGGCA	..((((...))))(((((((((((((..((((....)))).........))))))).)))))).....((((....)))).((((((...))))))	-29.4	-4.4
Guo2018-MG1655	TCACGTTCGTCGCAGCCTGC	E. coli	MG1655	MG1655	119637	119660	Cas9	29.3734	Endogenous	ATACTCACGTTCGTCGCAGCCTGCCGGGAC	GTTTTAGAGCTAGAAATAGCAAGTTAAAATAAGGCTAGTCCGTTATCAACTTGAAAAAGTGGCACCGAGTCGGTGC	TCACGTTCGTCGCAGCCTGC	...........(((((((..(((((((.((((....))))...))))))).))))).)).........((((....)))).((((((...))))))	-24.3	0
Guo2018-MG1655	AGTGCTCGCCCAACTTAAAC	E. coli	MG1655	MG1655	119321	119344	Cas9	24.174	Endogenous	TGCCAGTGCTCGCCCAACTTAAACAGGCGC	GTTTTAGAGCTAGAAATAGCAAGTTAAAATAAGGCTAGTCCGTTATCAACTTGAAAAAGTGGCACCGAGTCGGTGC	AGTGCTCGCCCAACTTAAAC	...((((....(((......)))...)))).........((((((...((((.(......).)))).))))))........((((((...))))))	-19.6	0
Guo2018-MG1655	CATCAGCGTAACGGGTCCCC	E. coli	MG1655	MG1655	119746	119769	Cas9	25.5267	Endogenous	ACCCCATCAGCGTAACGGGTCCCCAGGTTC	GTTTTAGAGCTAGAAATAGCAAGTTAAAATAAGGCTAGTCCGTTATCAACTTGAAAAAGTGGCACCGAGTCGGTGC	CATCAGCGTAACGGGTCCCC	.......((((((((.((..(((((((.((((....))))...)))))))..))....))))))))..((((....)))).((((((...))))))	-25.1	0
Guo2018-MG1655	CCGGACTGTAAACGATGATG	E. coli	MG1655	MG1655	119820	119843	Cas9	32.9828	Endogenous	AATGCCGGACTGTAAACGATGATGCGGCGT	GTTTTAGAGCTAGAAATAGCAAGTTAAAATAAGGCTAGTCCGTTATCAACTTGAAAAAGTGGCACCGAGTCGGTGC	CCGGACTGTAAACGATGATG	.((((((((...........(((((((.((((....))))...)))))))...)).))))))......((((....)))).((((((...))))))	-23.6	0
Guo2018-MG1655	ACCACACCCGCAAGACGAAC	E. coli	MG1655	MG1655	119877	119900	Cas9	26.8047	Endogenous	ATATACCACACCCGCAAGACGAACCGGCAC	GTTTTAGAGCTAGAAATAGCAAGTTAAAATAAGGCTAGTCCGTTATCAACTTGAAAAAGTGGCACCGAGTCGGTGC	ACCACACCCGCAAGACGAAC	.((((.....((((..(((((((((((.((((....))))...))))))...........)))..))..)))).....))))(((((...))))).	-18.9	0
Guo2018-MG1655	CCCAGCGAAGCAAACCAGGC	E. coli	MG1655	MG1655	119934	119957	Cas9	21.4072	Endogenous	ATCACCCAGCGAAGCAAACCAGGCCGGTAA	GTTTTAGAGCTAGAAATAGCAAGTTAAAATAAGGCTAGTCCGTTATCAACTTGAAAAAGTGGCACCGAGTCGGTGC	CCCAGCGAAGCAAACCAGGC	......(((((..((.((.((((((((.((((....))))...)))))))..).)).))..))).)).((((....)))).((((((...))))))	-19.4	0
Guo2018-MG1655	ACACCTGATACTGCGAAGTA	E. coli	MG1655	MG1655	119963	119986	Cas9	33.7734	Endogenous	GTTAACACCTGATACTGCGAAGTATGGAAA	GTTTTAGAGCTAGAAATAGCAAGTTAAAATAAGGCTAGTCCGTTATCAACTTGAAAAAGTGGCACCGAGTCGGTGC	ACACCTGATACTGCGAAGTA	.....(((((..(((.(.((((((((..((((....)))).........)))))))).).))))))))((((....)))).((((((...))))))	-24	-1.3
Guo2018-MG1655	GTCTCCACCTTATCGACATG	E. coli	MG1655	MG1655	120021	120044	Cas9	32.8113	Endogenous	CGGCGTCTCCACCTTATCGACATGCGGTTC	GTTTTAGAGCTAGAAATAGCAAGTTAAAATAAGGCTAGTCCGTTATCAACTTGAAAAAGTGGCACCGAGTCGGTGC	GTCTCCACCTTATCGACATG	..........(((((((.((((......((((.......((((((...((((.(......).)))).))))))......)))))))).))))))).	-21.2	-1.1
Guo2018-MG1655	GCCATTGAAACCGCTGCCTT	E. coli	MG1655	MG1655	120045	120068	Cas9	32.9315	Endogenous	CTTCGCCATTGAAACCGCTGCCTTCGGCGT	GTTTTAGAGCTAGAAATAGCAAGTTAAAATAAGGCTAGTCCGTTATCAACTTGAAAAAGTGGCACCGAGTCGGTGC	GCCATTGAAACCGCTGCCTT	.....((((((.(((((((((((((((.((((....))))...)))))))))))).)))..))).)))((((....)))).((((((...))))))	-30.9	0
Guo2018-MG1655	CACCACCACGACCACGAACG	E. coli	MG1655	MG1655	120076	120099	Cas9	25.761	Endogenous	CAATCACCACCACGACCACGAACGAGGTTT	GTTTTAGAGCTAGAAATAGCAAGTTAAAATAAGGCTAGTCCGTTATCAACTTGAAAAAGTGGCACCGAGTCGGTGC	CACCACCACGACCACGAACG	.....((((((((......)))).....((((....))))(((((...((((.(......).)))).)))))......))))(((((...))))).	-19.7	0
Guo2018-MG1655	CGTCATTAACAGCGCGACAA	E. coli	MG1655	MG1655	451740	451763	Cas9	45.3701	Endogenous	ATAGCGTCATTAACAGCGCGACAAAGGCTG	GTTTTAGAGCTAGAAATAGCAAGTTAAAATAAGGCTAGTCCGTTATCAACTTGAAAAAGTGGCACCGAGTCGGTGC	CGTCATTAACAGCGCGACAA	..........((((.(((.(((((((..((((....)))).........))))))).)))))))....((((....)))).((((((...))))))	-23.4	-1
Guo2018-MG1655	TTCAACAAACCAACCCGCCA	E. coli	MG1655	MG1655	451638	451661	Cas9	7.85861	Endogenous	GTGCTTCAACAAACCAACCCGCCACGGGGC	GTTTTAGAGCTAGAAATAGCAAGTTAAAATAAGGCTAGTCCGTTATCAACTTGAAAAAGTGGCACCGAGTCGGTGC	TTCAACAAACCAACCCGCCA	.......(((..((..(((.(((((((.((((....))))...)))))))..)))..))..)))....((((....)))).((((((...))))))	-21.6	0
Guo2018-MG1655	CTCGTGTATATTCAAGCGTC	E. coli	MG1655	MG1655	451538	451561	Cas9	23.7799	Endogenous	TTTACTCGTGTATATTCAAGCGTCTGGCGG	GTTTTAGAGCTAGAAATAGCAAGTTAAAATAAGGCTAGTCCGTTATCAACTTGAAAAAGTGGCACCGAGTCGGTGC	CTCGTGTATATTCAAGCGTC	..............(((.(.(((((((.((((....))))...))))))).).)))............((((....)))).((((((...))))))	-20.6	0
Guo2018-MG1655	CGTCAATAGCAGTAACCACA	E. coli	MG1655	MG1655	451428	451451	Cas9	27.2331	Endogenous	CCATCGTCAATAGCAGTAACCACACGGCCA	GTTTTAGAGCTAGAAATAGCAAGTTAAAATAAGGCTAGTCCGTTATCAACTTGAAAAAGTGGCACCGAGTCGGTGC	CGTCAATAGCAGTAACCACA	.....((((((.((.((...(((((((.((((....))))...)))))))..)).)).)..)))))..((((....)))).((((((...))))))	-18.3	0
Guo2018-MG1655	ACCAAGCACGACGCCAGAAA	E. coli	MG1655	MG1655	451338	451361	Cas9	40.8203	Endogenous	AACCACCAAGCACGACGCCAGAAAGGGCGA	GTTTTAGAGCTAGAAATAGCAAGTTAAAATAAGGCTAGTCCGTTATCAACTTGAAAAAGTGGCACCGAGTCGGTGC	ACCAAGCACGACGCCAGAAA	....(((..((((((.....(((((((.((((....))))...)))))))..)))..))).)))....((((....)))).((((((...))))))	-20.3	-0.2
Guo2018-MG1655	ACGCATCGAAGACTATATCC	E. coli	MG1655	MG1655	452378	452401	Cas9	7.49632	Endogenous	TTCCACGCATCGAAGACTATATCCTGGGAA	GTTTTAGAGCTAGAAATAGCAAGTTAAAATAAGGCTAGTCCGTTATCAACTTGAAAAAGTGGCACCGAGTCGGTGC	ACGCATCGAAGACTATATCC	..........(((((...(((((((((.((((....))))...)))))))..)).)))))........((((....)))).((((((...))))))	-21.1	0
Guo2018-MG1655	GTAGCCCGGAAGCAAAACCC	E. coli	MG1655	MG1655	452690	452713	Cas9	4.29769	Endogenous	AGCGGTAGCCCGGAAGCAAAACCCAGGATC	GTTTTAGAGCTAGAAATAGCAAGTTAAAATAAGGCTAGTCCGTTATCAACTTGAAAAAGTGGCACCGAGTCGGTGC	GTAGCCCGGAAGCAAAACCC	......(((((((.......(((((((.((((....))))...)))))))...)))..))))......((((....)))).((((((...))))))	-21.1	-0.5
Guo2018-MG1655	GAATCAAAAACGTGGTTGTC	E. coli	MG1655	MG1655	452018	452041	Cas9	39.8691	Endogenous	CCGCGAATCAAAAACGTGGTTGTCAGGCTC	GTTTTAGAGCTAGAAATAGCAAGTTAAAATAAGGCTAGTCCGTTATCAACTTGAAAAAGTGGCACCGAGTCGGTGC	GAATCAAAAACGTGGTTGTC	........(((((((((...(((((((.((((....))))...)))))))..)))))...))))....((((....)))).((((((...))))))	-20.6	-1.5
Guo2018-MG1655	CTGTAAGGTACCGGATGTCA	E. coli	MG1655	MG1655	452661	452684	Cas9	29.1841	Endogenous	AGGCCTGTAAGGTACCGGATGTCAGGGCGA	GTTTTAGAGCTAGAAATAGCAAGTTAAAATAAGGCTAGTCCGTTATCAACTTGAAAAAGTGGCACCGAGTCGGTGC	CTGTAAGGTACCGGATGTCA	......((((.((((((((.(((((((.((((....))))...)))))))..)))..))))).)))).((((....)))).((((((...))))))	-26.8	-0.1
Guo2018-MG1655	GACTGGACATGGGCGTCTAC	E. coli	MG1655	MG1655	452759	452782	Cas9	0.391087	Endogenous	TATTGACTGGACATGGGCGTCTACAGGCCC	GTTTTAGAGCTAGAAATAGCAAGTTAAAATAAGGCTAGTCCGTTATCAACTTGAAAAAGTGGCACCGAGTCGGTGC	GACTGGACATGGGCGTCTAC	...(((..((((((((((..(((((((.((((....))))...))))))).))))..))))))..)))((((....)))).((((((...))))))	-25.5	-4
Guo2018-MG1655	CTACAGGCCCGGCTTGCACC	E. coli	MG1655	MG1655	452775	452798	Cas9	27.737	Endogenous	GCGTCTACAGGCCCGGCTTGCACCGGGCCA	GTTTTAGAGCTAGAAATAGCAAGTTAAAATAAGGCTAGTCCGTTATCAACTTGAAAAAGTGGCACCGAGTCGGTGC	CTACAGGCCCGGCTTGCACC	.........(((((.((...(((((((.((((....))))...)))))))...)).)).)))......((((....)))).((((((...))))))	-23.8	-3.9
Guo2018-MG1655	TGCGGGCGAACGTTATTACC	E. coli	MG1655	MG1655	395278	395301	Cas9	17.7532	Endogenous	CAGCTGCGGGCGAACGTTATTACCAGGTCG	GTTTTAGAGCTAGAAATAGCAAGTTAAAATAAGGCTAGTCCGTTATCAACTTGAAAAAGTGGCACCGAGTCGGTGC	TGCGGGCGAACGTTATTACC	.(((((((((((.......)))))....((((....)))).((((.......)))).)))))).....((((....)))).((((((...))))))	-23.5	-2
Guo2018-MG1655	CACTGGTCATTAGCTTGGTG	E. coli	MG1655	MG1655	395228	395251	Cas9	17.6055	Endogenous	ATCTCACTGGTCATTAGCTTGGTGAGGGAA	GTTTTAGAGCTAGAAATAGCAAGTTAAAATAAGGCTAGTCCGTTATCAACTTGAAAAAGTGGCACCGAGTCGGTGC	CACTGGTCATTAGCTTGGTG	.(((((((.((((((((.((.(((((....))))).)).)))))))).....))))))).........((((....)))).((((((...))))))	-26	-1.4
Guo2018-MG1655	GGCGGAGCATATTTACTTAG	E. coli	MG1655	MG1655	395158	395181	Cas9	21.9429	Endogenous	GCCTGGCGGAGCATATTTACTTAGCGGATC	GTTTTAGAGCTAGAAATAGCAAGTTAAAATAAGGCTAGTCCGTTATCAACTTGAAAAAGTGGCACCGAGTCGGTGC	GGCGGAGCATATTTACTTAG	((((((.........(((..(((((((.((((....))))...)))))))))).....))))))....((((....)))).((((((...))))))	-21.6	0
Guo2018-MG1655	TTCCAGCGTTGCTCGCGCGT	E. coli	MG1655	MG1655	395014	395037	Cas9	37.2894	Endogenous	GTATTTCCAGCGTTGCTCGCGCGTTGGCCA	GTTTTAGAGCTAGAAATAGCAAGTTAAAATAAGGCTAGTCCGTTATCAACTTGAAAAAGTGGCACCGAGTCGGTGC	TTCCAGCGTTGCTCGCGCGT	....((((..(((.((.(.((((((((.((((....))))...)))))))).))).))).))))....((((....)))).((((((...))))))	-24	-4.1
Guo2018-MG1655	CGGCTGCGCCGCATGGACGG	E. coli	MG1655	MG1655	395439	395462	Cas9	8.16172	Endogenous	TGATCGGCTGCGCCGCATGGACGGAGGTCA	GTTTTAGAGCTAGAAATAGCAAGTTAAAATAAGGCTAGTCCGTTATCAACTTGAAAAAGTGGCACCGAGTCGGTGC	CGGCTGCGCCGCATGGACGG	((((...)))).((((((.(((((((..((((....)))).........))))))).)))))).....((((....)))).((((((...))))))	-28.4	-4.1
Guo2018-MG1655	CTTTCAGCTTCGCCGTAGAA	E. coli	MG1655	MG1655	394988	395011	Cas9	28.7097	Endogenous	GCGGCTTTCAGCTTCGCCGTAGAAAGGTAT	GTTTTAGAGCTAGAAATAGCAAGTTAAAATAAGGCTAGTCCGTTATCAACTTGAAAAAGTGGCACCGAGTCGGTGC	CTTTCAGCTTCGCCGTAGAA	.((((((((((......)))))).....((((....))))(((((...((((.(......).)))).))))))))).....((((((...))))))	-20.6	0
Guo2018-MG1655	CTGCCAGCAGGTCGAACGCA	E. coli	MG1655	MG1655	394934	394957	Cas9	29.0742	Endogenous	GCATCTGCCAGCAGGTCGAACGCAAGGTTA	GTTTTAGAGCTAGAAATAGCAAGTTAAAATAAGGCTAGTCCGTTATCAACTTGAAAAAGTGGCACCGAGTCGGTGC	CTGCCAGCAGGTCGAACGCA	.((..(((.((.(....((.(((((((.((((....))))...)))))))...))..).)))))..))((((....)))).((((((...))))))	-19.6	-1.7
Guo2018-MG1655	TAATCTGCTCTTCAAACAAC	E. coli	MG1655	MG1655	394877	394900	Cas9	14.8818	Endogenous	CGGGTAATCTGCTCTTCAAACAACTGGGTA	GTTTTAGAGCTAGAAATAGCAAGTTAAAATAAGGCTAGTCCGTTATCAACTTGAAAAAGTGGCACCGAGTCGGTGC	TAATCTGCTCTTCAAACAAC	...((((((((..((((...)))).))))).))).....((((((...((((.(......).)))).))))))........((((((...))))))	-21.1	0
Guo2018-MG1655	ATTAAACGGCGGCACTGATC	E. coli	MG1655	MG1655	394813	394836	Cas9	5.99312	Endogenous	AACCATTAAACGGCGGCACTGATCCGGTGA	GTTTTAGAGCTAGAAATAGCAAGTTAAAATAAGGCTAGTCCGTTATCAACTTGAAAAAGTGGCACCGAGTCGGTGC	ATTAAACGGCGGCACTGATC	.......(((((.((((.(((((((((.((((....))))...)))))))..)).)))))))))....((((....)))).((((((...))))))	-24.3	0
Guo2018-MG1655	AGCAGACTACGTTTCAACGG	E. coli	MG1655	MG1655	395494	395517	Cas9	29.3891	Endogenous	AAAAAGCAGACTACGTTTCAACGGTGGTGT	GTTTTAGAGCTAGAAATAGCAAGTTAAAATAAGGCTAGTCCGTTATCAACTTGAAAAAGTGGCACCGAGTCGGTGC	AGCAGACTACGTTTCAACGG	(((.(((((.((((......(((((((.((((....))))...))))))).))))))))).)))....((((....)))).((((((...))))))	-21.3	-0.8
Guo2018-MG1655	GGTGTCCATAGATTGAATGA	E. coli	MG1655	MG1655	395515	395538	Cas9	37.1097	Endogenous	CGGTGGTGTCCATAGATTGAATGAAGGTAA	GTTTTAGAGCTAGAAATAGCAAGTTAAAATAAGGCTAGTCCGTTATCAACTTGAAAAAGTGGCACCGAGTCGGTGC	GGTGTCCATAGATTGAATGA	((((...((.(((((..(..(((((((.((((....))))...)))))))..)..))))).)))))).((((....)))).((((((...))))))	-18.4	0
Guo2018-MG1655	GCCCACGCCGCCCAGCGAGC	E. coli	MG1655	MG1655	473255	473278	Cas9	29.0916	Endogenous	CGAAGCCCACGCCGCCCAGCGAGCTGGCGG	GTTTTAGAGCTAGAAATAGCAAGTTAAAATAAGGCTAGTCCGTTATCAACTTGAAAAAGTGGCACCGAGTCGGTGC	GCCCACGCCGCCCAGCGAGC	(((.(((((((...))).))))......((((....))))............))).............((((....)))).((((((...))))))	-23.9	-3.6
Guo2018-MG1655	AATCAACCCACCGTAAAACA	E. coli	MG1655	MG1655	472340	472363	Cas9	25.056	Endogenous	CGCGAATCAACCCACCGTAAAACAGGGCAA	GTTTTAGAGCTAGAAATAGCAAGTTAAAATAAGGCTAGTCCGTTATCAACTTGAAAAAGTGGCACCGAGTCGGTGC	AATCAACCCACCGTAAAACA	....................(((((((.((((....))))...)))))))..................((((....)))).((((((...))))))	-15.6	0
Guo2018-MG1655	ACGATCCCTGAAACGCCACG	E. coli	MG1655	MG1655	472551	472574	Cas9	31.0775	Endogenous	GCAAACGATCCCTGAAACGCCACGTGGATA	GTTTTAGAGCTAGAAATAGCAAGTTAAAATAAGGCTAGTCCGTTATCAACTTGAAAAAGTGGCACCGAGTCGGTGC	ACGATCCCTGAAACGCCACG	..(((..(.((...(((...(((((((.((((....))))...)))))))..)))...)).)..))).((((....)))).((((((...))))))	-22.4	0
Guo2018-MG1655	CGCCCCAACTATCAAGCCGA	E. coli	MG1655	MG1655	472586	472609	Cas9	21.7581	Endogenous	CCAGCGCCCCAACTATCAAGCCGACGGTAA	GTTTTAGAGCTAGAAATAGCAAGTTAAAATAAGGCTAGTCCGTTATCAACTTGAAAAAGTGGCACCGAGTCGGTGC	CGCCCCAACTATCAAGCCGA	......(((...(.((((..(((((((.((((....))))...)))))))..)))).)...)))....((((....)))).((((((...))))))	-24	0
Guo2018-MG1655	AAATCAACACAGCTGAGAAG	E. coli	MG1655	MG1655	472623	472646	Cas9	2.72202	Endogenous	ACGAAAATCAACACAGCTGAGAAGCGGATT	GTTTTAGAGCTAGAAATAGCAAGTTAAAATAAGGCTAGTCCGTTATCAACTTGAAAAAGTGGCACCGAGTCGGTGC	AAATCAACACAGCTGAGAAG	........((((((......(((((((.((((....))))...)))))))..)))).)).........((((....)))).((((((...))))))	-19	0
Guo2018-MG1655	GGTGCAGCCATTACCAGTCC	E. coli	MG1655	MG1655	472237	472260	Cas9	3.74608	Endogenous	CGCAGGTGCAGCCATTACCAGTCCCGGAAG	GTTTTAGAGCTAGAAATAGCAAGTTAAAATAAGGCTAGTCCGTTATCAACTTGAAAAAGTGGCACCGAGTCGGTGC	GGTGCAGCCATTACCAGTCC	((((.......))))((((.(((((((.((((....))))...)))))))..))))............((((....)))).((((((...))))))	-20.9	-2.4
Guo2018-MG1655	CCCCACACCATATGCGCAAT	E. coli	MG1655	MG1655	472678	472701	Cas9	35.0616	Endogenous	ACCGCCCCACACCATATGCGCAATCGGAAT	GTTTTAGAGCTAGAAATAGCAAGTTAAAATAAGGCTAGTCCGTTATCAACTTGAAAAAGTGGCACCGAGTCGGTGC	CCCCACACCATATGCGCAAT	...............((..((((((((.((((....))))...))))))))..)).............((((....)))).((((((...))))))	-19.9	0
Guo2018-MG1655	AAGACCATCGGCAGGTTGTG	E. coli	MG1655	MG1655	472837	472860	Cas9	16.1885	Endogenous	GGTGAAGACCATCGGCAGGTTGTGCGGTTT	GTTTTAGAGCTAGAAATAGCAAGTTAAAATAAGGCTAGTCCGTTATCAACTTGAAAAAGTGGCACCGAGTCGGTGC	AAGACCATCGGCAGGTTGTG	..((....((((.((((...(((((((.((((....))))...)))))))..)))).).)))...)).((((....)))).((((((...))))))	-22	-2.3
Guo2018-MG1655	TCGGCTTTATCGGCCACCGC	E. coli	MG1655	MG1655	472258	472281	Cas9	33.7865	Endogenous	ATTGTCGGCTTTATCGGCCACCGCAGGTGC	GTTTTAGAGCTAGAAATAGCAAGTTAAAATAAGGCTAGTCCGTTATCAACTTGAAAAAGTGGCACCGAGTCGGTGC	TCGGCTTTATCGGCCACCGC	..((((.....)))).((..(((((((.((((....))))...)))))))..))..............((((....)))).((((((...))))))	-23.2	-4.7
Guo2018-MG1655	ATTCGCCGTGCCCGCTGACC	E. coli	MG1655	MG1655	472904	472927	Cas9	4.6829	Endogenous	TTTCATTCGCCGTGCCCGCTGACCCGGCGT	GTTTTAGAGCTAGAAATAGCAAGTTAAAATAAGGCTAGTCCGTTATCAACTTGAAAAAGTGGCACCGAGTCGGTGC	ATTCGCCGTGCCCGCTGACC	......((.((..(((....(((((((.((((....))))...)))))))..)))..)).))......((((....)))).((((((...))))))	-20.5	-0.6
Guo2018-MG1655	AATCATCATAAACGCATTGT	E. coli	MG1655	MG1655	472277	472300	Cas9	35.475	Endogenous	TACAAATCATCATAAACGCATTGTCGGCTT	GTTTTAGAGCTAGAAATAGCAAGTTAAAATAAGGCTAGTCCGTTATCAACTTGAAAAAGTGGCACCGAGTCGGTGC	AATCATCATAAACGCATTGT	..........((((.((((((((((((.((((....))))...))))))))....)))).))))....((((....)))).((((((...))))))	-19.3	0
Guo2018-MG1655	GCCAACCCCAATGTAGCCGC	E. coli	MG1655	MG1655	473078	473101	Cas9	34.7586	Endogenous	CGCCGCCAACCCCAATGTAGCCGCAGGCTG	GTTTTAGAGCTAGAAATAGCAAGTTAAAATAAGGCTAGTCCGTTATCAACTTGAAAAAGTGGCACCGAGTCGGTGC	GCCAACCCCAATGTAGCCGC	.............(((((..(((((((.((((....))))...)))))))..)))))...........((((....)))).((((((...))))))	-24.5	0
Guo2018-MG1655	TGCACACCGAAGACATCGCA	E. coli	MG1655	MG1655	473185	473208	Cas9	26.9331	Endogenous	GCCGTGCACACCGAAGACATCGCAGGGATC	GTTTTAGAGCTAGAAATAGCAAGTTAAAATAAGGCTAGTCCGTTATCAACTTGAAAAAGTGGCACCGAGTCGGTGC	TGCACACCGAAGACATCGCA	...........(((...((.(((((((.((((....))))...)))))))...))..)))........((((....)))).((((((...))))))	-18.5	-0.1
Guo2018-MG1655	TGAAAACATTGTAACAGCGT	E. coli	MG1655	MG1655	2004188	2004211	Cas9	40.0811	Endogenous	CCAGTGAAAACATTGTAACAGCGTGGGATT	GTTTTAGAGCTAGAAATAGCAAGTTAAAATAAGGCTAGTCCGTTATCAACTTGAAAAAGTGGCACCGAGTCGGTGC	TGAAAACATTGTAACAGCGT	..........((((((((.((((((((.((((....))))...))))))))..))).....)))))..((((....)))).((((((...))))))	-21	0
Guo2018-MG1655	GTGAAAACATTGTAACAGCG	E. coli	MG1655	MG1655	2004189	2004212	Cas9	9.41406	Endogenous	ACCAGTGAAAACATTGTAACAGCGTGGGAT	GTTTTAGAGCTAGAAATAGCAAGTTAAAATAAGGCTAGTCCGTTATCAACTTGAAAAAGTGGCACCGAGTCGGTGC	GTGAAAACATTGTAACAGCG	...........((((((((.(((((((.((((....))))...)))))))...))).....)))))..((((....)))).((((((...))))))	-18.9	0
Guo2018-MG1655	TAATGCGCACCGTAGAGGTC	E. coli	MG1655	MG1655	2005280	2005303	Cas9	22.4322	Endogenous	TTCGTAATGCGCACCGTAGAGGTCCGGATA	GTTTTAGAGCTAGAAATAGCAAGTTAAAATAAGGCTAGTCCGTTATCAACTTGAAAAAGTGGCACCGAGTCGGTGC	TAATGCGCACCGTAGAGGTC	......((((((....(((.........((((.......((((((...((((.(......).)))).))))))......)))))))....))))))	-21.9	-2.2
Guo2018-MG1655	GAAATTCGTCGGTGCCACTG	E. coli	MG1655	MG1655	2005447	2005470	Cas9	33.6746	Endogenous	CCGGGAAATTCGTCGGTGCCACTGCGGCTA	GTTTTAGAGCTAGAAATAGCAAGTTAAAATAAGGCTAGTCCGTTATCAACTTGAAAAAGTGGCACCGAGTCGGTGC	GAAATTCGTCGGTGCCACTG	.....((((((((((((((..(((((..((((....)))).((((...((((.(......).)))).))))))))).)))))))))))..)))...	-27.2	0
Guo2018-MG1655	GCCCGATGCGCCTTTATAGG	E. coli	MG1655	MG1655	2004306	2004329	Cas9	7.62188	Endogenous	ACCCGCCCGATGCGCCTTTATAGGCGGGCG	GTTTTAGAGCTAGAAATAGCAAGTTAAAATAAGGCTAGTCCGTTATCAACTTGAAAAAGTGGCACCGAGTCGGTGC	GCCCGATGCGCCTTTATAGG	....(((..(((((......(((((((.((((....))))...))))))))))))..)))........((((....)))).((((((...))))))	-23	-1.1
Guo2018-MG1655	GGTTGCTTCGCCGTTTTCGT	E. coli	MG1655	MG1655	2005590	2005613	Cas9	34.9759	Endogenous	AGAAGGTTGCTTCGCCGTTTTCGTCGGTCA	GTTTTAGAGCTAGAAATAGCAAGTTAAAATAAGGCTAGTCCGTTATCAACTTGAAAAAGTGGCACCGAGTCGGTGC	GGTTGCTTCGCCGTTTTCGT	((..(((..(((.......((((((((.((((....))))...)))))))).))).))))).......((((....)))).((((((...))))))	-20.9	-2.2
Guo2018-MG1655	TTTCATCCGCGCCCATTTTG	E. coli	MG1655	MG1655	2004490	2004513	Cas9	36.6318	Endogenous	TCTTTTTCATCCGCGCCCATTTTGTGGTTG	GTTTTAGAGCTAGAAATAGCAAGTTAAAATAAGGCTAGTCCGTTATCAACTTGAAAAAGTGGCACCGAGTCGGTGC	TTTCATCCGCGCCCATTTTG	........(((((...((((((......((((.......((((((...((((.(......).)))).))))))......))))))))))..)))))	-20.5	0
Guo2018-MG1655	GGCCAGAGCTTACCGCCTTC	E. coli	MG1655	MG1655	2004221	2004244	Cas9	24.4634	Endogenous	TTCAGGCCAGAGCTTACCGCCTTCCGGGTA	GTTTTAGAGCTAGAAATAGCAAGTTAAAATAAGGCTAGTCCGTTATCAACTTGAAAAAGTGGCACCGAGTCGGTGC	GGCCAGAGCTTACCGCCTTC	(((....)))....(((((.(((((((.((((....))))...)))))))))))).............((((....)))).((((((...))))))	-23.9	-2.4
Guo2018-MG1655	GAGTATTGCCCGGCACGGGC	E. coli	MG1655	MG1655	2004608	2004631	Cas9	12.0673	Endogenous	CTGCGAGTATTGCCCGGCACGGGCGGGGAA	GTTTTAGAGCTAGAAATAGCAAGTTAAAATAAGGCTAGTCCGTTATCAACTTGAAAAAGTGGCACCGAGTCGGTGC	GAGTATTGCCCGGCACGGGC	.......(((((...)))))(((((((.((((....))))...)))))))..................((((....)))).((((((...))))))	-23.9	-7
Guo2018-MG1655	GTATTTAATCTCTTCCGTCA	E. coli	MG1655	MG1655	2004810	2004833	Cas9	29.0007	Endogenous	CCCAGTATTTAATCTCTTCCGTCACGGCAT	GTTTTAGAGCTAGAAATAGCAAGTTAAAATAAGGCTAGTCCGTTATCAACTTGAAAAAGTGGCACCGAGTCGGTGC	GTATTTAATCTCTTCCGTCA	................(((.(((((((.((((....))))...)))))))..))).............((((....)))).((((((...))))))	-17.5	0
Guo2018-MG1655	ATTAAAACCGTCGGCGCGCT	E. coli	MG1655	MG1655	2004252	2004275	Cas9	18.8558	Endogenous	TATCATTAAAACCGTCGGCGCGCTCGGCCA	GTTTTAGAGCTAGAAATAGCAAGTTAAAATAAGGCTAGTCCGTTATCAACTTGAAAAAGTGGCACCGAGTCGGTGC	ATTAAAACCGTCGGCGCGCT	...........((((((..((((((((.((((....))))...))))))))..))..).)))......((((....)))).((((((...))))))	-22.4	-0.1
Guo2018-MG1655	GCCACAATAAACAGCGGCTT	E. coli	MG1655	MG1655	2004947	2004970	Cas9	29.5057	Endogenous	CTCCGCCACAATAAACAGCGGCTTTGGCGC	GTTTTAGAGCTAGAAATAGCAAGTTAAAATAAGGCTAGTCCGTTATCAACTTGAAAAAGTGGCACCGAGTCGGTGC	GCCACAATAAACAGCGGCTT	............(((((((((((((((.((((....))))...))))))))))......)))))....((((....)))).((((((...))))))	-23.8	-4.3
Guo2018-MG1655	GCCCCATGCGCGATGCTTCA	E. coli	MG1655	MG1655	2005066	2005089	Cas9	23.5757	Endogenous	TCGCGCCCCATGCGCGATGCTTCATGGAAT	GTTTTAGAGCTAGAAATAGCAAGTTAAAATAAGGCTAGTCCGTTATCAACTTGAAAAAGTGGCACCGAGTCGGTGC	GCCCCATGCGCGATGCTTCA	.......(((.(((((((..(((((((.((((....))))...))))))).))))..)))))).....((((....)))).((((((...))))))	-22.4	-0.4
Guo2018-MG1655	TTCGAGGGCTTGCAACGGTT	E. coli	MG1655	MG1655	2005176	2005199	Cas9	28.8023	Endogenous	GCGCTTCGAGGGCTTGCAACGGTTGGGTGT	GTTTTAGAGCTAGAAATAGCAAGTTAAAATAAGGCTAGTCCGTTATCAACTTGAAAAAGTGGCACCGAGTCGGTGC	TTCGAGGGCTTGCAACGGTT	.....(((((.((.....(((((((((.((((....))))...))))))))).)).))))).......((((....)))).((((((...))))))	-24.9	-0.5
Guo2018-MG1655	ATTCTTCGACTCCATTCAAG	E. coli	MG1655	MG1655	2004158	2004181	Cas9	34.9467	Endogenous	ACGCATTCTTCGACTCCATTCAAGGGGAAC	GTTTTAGAGCTAGAAATAGCAAGTTAAAATAAGGCTAGTCCGTTATCAACTTGAAAAAGTGGCACCGAGTCGGTGC	ATTCTTCGACTCCATTCAAG	..(((..((((........))))..)))((((....))))(((((...((((.(......).)))).))))).........((((((...))))))	-18	0
Guo2018-MG1655	GCATTCTTCGACTCCATTCA	E. coli	MG1655	MG1655	2004160	2004183	Cas9	22.9828	Endogenous	TTACGCATTCTTCGACTCCATTCAAGGGGA	GTTTTAGAGCTAGAAATAGCAAGTTAAAATAAGGCTAGTCCGTTATCAACTTGAAAAAGTGGCACCGAGTCGGTGC	GCATTCTTCGACTCCATTCA	((((....((((((......(((((((.((((....))))...)))))))...((((.(...(((......)))...).))))...))))))))))	-18.8	0
Guo2018-MG1655	TAATCCCGCCAGCGTCCGCC	E. coli	MG1655	MG1655	1716591	1716614	Cas9	10.556	Endogenous	CTGGTAATCCCGCCAGCGTCCGCCAGGCAA	GTTTTAGAGCTAGAAATAGCAAGTTAAAATAAGGCTAGTCCGTTATCAACTTGAAAAAGTGGCACCGAGTCGGTGC	TAATCCCGCCAGCGTCCGCC	..........((((...((((((((((.((((....))))...)))))))..))).....))))....((((....)))).((((((...))))))	-20.8	-0.3
Guo2018-MG1655	CTGACATAACGCCAATAAAG	E. coli	MG1655	MG1655	1717592	1717615	Cas9	8.01018	Endogenous	GTGCCTGACATAACGCCAATAAAGCGGCCC	GTTTTAGAGCTAGAAATAGCAAGTTAAAATAAGGCTAGTCCGTTATCAACTTGAAAAAGTGGCACCGAGTCGGTGC	CTGACATAACGCCAATAAAG	.....((((((.........(((((((.((((....))))...)))))))..........))))))..((((....)))).((((((...))))))	-19.4	0
Guo2018-MG1655	CAGATTTTGTTCCTTAAGCA	E. coli	MG1655	MG1655	1717368	1717391	Cas9	23.3805	Endogenous	CCTGCAGATTTTGTTCCTTAAGCAAGGCAT	GTTTTAGAGCTAGAAATAGCAAGTTAAAATAAGGCTAGTCCGTTATCAACTTGAAAAAGTGGCACCGAGTCGGTGC	CAGATTTTGTTCCTTAAGCA	................(((.(((((((.((((....))))...)))))))...)))............((((....)))).((((((...))))))	-18.1	0
Guo2018-MG1655	CTCCCAAGGCAATATCGCGA	E. coli	MG1655	MG1655	1717202	1717225	Cas9	31.4502	Endogenous	TGTCCTCCCAAGGCAATATCGCGACGGCGA	GTTTTAGAGCTAGAAATAGCAAGTTAAAATAAGGCTAGTCCGTTATCAACTTGAAAAAGTGGCACCGAGTCGGTGC	CTCCCAAGGCAATATCGCGA	....((((...(((.((..(((((((..((((....)))).........)))))))....)).)))...))))........((((((...))))))	-18.8	-1.1
Guo2018-MG1655	AGCACCATTCGTCGCTCGGT	E. coli	MG1655	MG1655	1717129	1717152	Cas9	21.8964	Endogenous	ATTGAGCACCATTCGTCGCTCGGTTGGGTG	GTTTTAGAGCTAGAAATAGCAAGTTAAAATAAGGCTAGTCCGTTATCAACTTGAAAAAGTGGCACCGAGTCGGTGC	AGCACCATTCGTCGCTCGGT	.(((((.......((((((((((.....((((....))))........((((.(......).))))..((((....)))))))))))))).)))))	-25.3	-1
Guo2018-MG1655	AGGAATGAGCAGTGACAGAT	E. coli	MG1655	MG1655	1717089	1717112	Cas9	19.25	Endogenous	GCCCAGGAATGAGCAGTGACAGATTGGCGA	GTTTTAGAGCTAGAAATAGCAAGTTAAAATAAGGCTAGTCCGTTATCAACTTGAAAAAGTGGCACCGAGTCGGTGC	AGGAATGAGCAGTGACAGAT	.....(((...(.(((((.((((((((.((((....))))...))))))))...)).))))....)))((((....)))).((((((...))))))	-21	0
Guo2018-MG1655	ATCTTTATCGTAAGGTTTAC	E. coli	MG1655	MG1655	1716996	1717019	Cas9	15.8633	Endogenous	CGGCATCTTTATCGTAAGGTTTACCGGCCT	GTTTTAGAGCTAGAAATAGCAAGTTAAAATAAGGCTAGTCCGTTATCAACTTGAAAAAGTGGCACCGAGTCGGTGC	ATCTTTATCGTAAGGTTTAC	.(((....(((((...)))))....)))((((....))))(((((...((((.(......).)))).))))).........((((((...))))))	-18.5	-1
Guo2018-MG1655	CGTCCGGTGCTTTTCGGTGC	E. coli	MG1655	MG1655	1716898	1716921	Cas9	20.1664	Endogenous	TTCGCGTCCGGTGCTTTTCGGTGCAGGTTG	GTTTTAGAGCTAGAAATAGCAAGTTAAAATAAGGCTAGTCCGTTATCAACTTGAAAAAGTGGCACCGAGTCGGTGC	CGTCCGGTGCTTTTCGGTGC	......(((((.(((((((((((((((.((((....))))...)))))))..((.....)).......((((....)))).))))))))..)))))	-23	-3.5
Guo2018-MG1655	CACCCGGAAAATGGCGCAAA	E. coli	MG1655	MG1655	1716845	1716868	Cas9	27.5386	Endogenous	TCAACACCCGGAAAATGGCGCAAATGGCGC	GTTTTAGAGCTAGAAATAGCAAGTTAAAATAAGGCTAGTCCGTTATCAACTTGAAAAAGTGGCACCGAGTCGGTGC	CACCCGGAAAATGGCGCAAA	....((((...((((.....(((((((.((((....))))...)))))))...)))).))))......((((....)))).((((((...))))))	-23.8	-0.7
Guo2018-MG1655	AACTTGTTCAGAAATGGTCA	E. coli	MG1655	MG1655	1716780	1716803	Cas9	34.1666	Endogenous	ACAAAACTTGTTCAGAAATGGTCACGGCGG	GTTTTAGAGCTAGAAATAGCAAGTTAAAATAAGGCTAGTCCGTTATCAACTTGAAAAAGTGGCACCGAGTCGGTGC	AACTTGTTCAGAAATGGTCA	.((((.(((((((((((.((((((((..((((....)))).........))))))).).))))).))....)))).)))).((((((...))))))	-23.6	0
Guo2018-MG1655	GCCAGACGCGCCATGAGTAG	E. coli	MG1655	MG1655	1716703	1716726	Cas9	9.58638	Endogenous	TGCCGCCAGACGCGCCATGAGTAGCGGATT	GTTTTAGAGCTAGAAATAGCAAGTTAAAATAAGGCTAGTCCGTTATCAACTTGAAAAAGTGGCACCGAGTCGGTGC	GCCAGACGCGCCATGAGTAG	....(((..(((........(((((((.((((....))))...)))))))..)))..)))........((((....)))).((((((...))))))	-21.1	-0.5
Guo2018-MG1655	GTCATCGCCACTAATGCCAA	E. coli	MG1655	MG1655	1716642	1716665	Cas9	34.5512	Endogenous	CCATGTCATCGCCACTAATGCCAACGGCAT	GTTTTAGAGCTAGAAATAGCAAGTTAAAATAAGGCTAGTCCGTTATCAACTTGAAAAAGTGGCACCGAGTCGGTGC	GTCATCGCCACTAATGCCAA	.........((((..(((..(((((((.((((....))))...)))))))..))))))).........((((....)))).((((((...))))))	-22.6	0
Guo2018-MG1655	AAAGGATGAACTATGAAATC	E. coli	MG1655	MG1655	1717615	1717638	Cas9	21.4879	Endogenous	TGAAAAAGGATGAACTATGAAATCGGGCCG	GTTTTAGAGCTAGAAATAGCAAGTTAAAATAAGGCTAGTCCGTTATCAACTTGAAAAAGTGGCACCGAGTCGGTGC	AAAGGATGAACTATGAAATC	....((((.((((.(.....(((((((.((((....))))...)))))))....))))).))))....((((....)))).((((((...))))))	-19.6	0
Guo2018-MG1655	CATGAACGACAGCGCAGAGG	E. coli	MG1655	MG1655	1849172	1849195	Cas9	26.2296	Endogenous	CGAGCATGAACGACAGCGCAGAGGCGGTAT	GTTTTAGAGCTAGAAATAGCAAGTTAAAATAAGGCTAGTCCGTTATCAACTTGAAAAAGTGGCACCGAGTCGGTGC	CATGAACGACAGCGCAGAGG	....(((((((((.......(((((((.((((....))))...)))))))...))).)).))))....((((....)))).((((((...))))))	-22	0
Guo2018-MG1655	TGCGGTTGCCGCGATACAAT	E. coli	MG1655	MG1655	1849341	1849364	Cas9	35.1727	Endogenous	GTAGTGCGGTTGCCGCGATACAATCGGTTA	GTTTTAGAGCTAGAAATAGCAAGTTAAAATAAGGCTAGTCCGTTATCAACTTGAAAAAGTGGCACCGAGTCGGTGC	TGCGGTTGCCGCGATACAAT	.((((..(((.........((((((((.((((....))))...)))))))).)))....)))).....((((....)))).((((((...))))))	-22.8	-5.4
Guo2018-MG1655	TAAATCGTCACTACGCCAAT	E. coli	MG1655	MG1655	1849513	1849536	Cas9	42.1109	Endogenous	TGGATAAATCGTCACTACGCCAATTGGTTG	GTTTTAGAGCTAGAAATAGCAAGTTAAAATAAGGCTAGTCCGTTATCAACTTGAAAAAGTGGCACCGAGTCGGTGC	TAAATCGTCACTACGCCAAT	.........((((.(((..((((((((.((((....))))...)))))))).))))))).........((((....)))).((((((...))))))	-23.8	0
Guo2018-MG1655	TGCAGGAAGGCTTTGTTTTG	E. coli	MG1655	MG1655	1849624	1849647	Cas9	6.55906	Endogenous	TTCCTGCAGGAAGGCTTTGTTTTGTGGCGC	GTTTTAGAGCTAGAAATAGCAAGTTAAAATAAGGCTAGTCCGTTATCAACTTGAAAAAGTGGCACCGAGTCGGTGC	TGCAGGAAGGCTTTGTTTTG	....(((.((((((((((((((((....((((....))))))))))))))))))))..))).......((((....)))).((((((...))))))	-27.3	-0.6
Guo2018-MG1655	TTCTTGTAATTCCTGCAGGA	E. coli	MG1655	MG1655	1849637	1849660	Cas9	36.3916	Endogenous	TGGCTTCTTGTAATTCCTGCAGGAAGGCTT	GTTTTAGAGCTAGAAATAGCAAGTTAAAATAAGGCTAGTCCGTTATCAACTTGAAAAAGTGGCACCGAGTCGGTGC	TTCTTGTAATTCCTGCAGGA	.(((((((.....)))))))(((((((.((((....))))...)))))))..................((((....)))).((((((...))))))	-21.6	-5.2
Guo2018-MG1655	ACCACCCATGTTCACTTTAC	E. coli	MG1655	MG1655	1849706	1849729	Cas9	20.9035	Endogenous	CATAACCACCCATGTTCACTTTACCGGACA	GTTTTAGAGCTAGAAATAGCAAGTTAAAATAAGGCTAGTCCGTTATCAACTTGAAAAAGTGGCACCGAGTCGGTGC	ACCACCCATGTTCACTTTAC	............((((((..........((((....))))(((((...((((.(......).)))).)))))...))))))((((((...))))))	-18.2	0
Guo2018-MG1655	GCTAAGCAGGTAATGCAGTT	E. coli	MG1655	MG1655	1849802	1849825	Cas9	35.3832	Endogenous	CCTGGCTAAGCAGGTAATGCAGTTTGGTTA	GTTTTAGAGCTAGAAATAGCAAGTTAAAATAAGGCTAGTCCGTTATCAACTTGAAAAAGTGGCACCGAGTCGGTGC	GCTAAGCAGGTAATGCAGTT	....(((.((....((..(((((((((.((((....))))...))))))))).))....)))))....((((....)))).((((((...))))))	-22.9	-2.5
Guo2018-MG1655	TCAGTTCGCCGCGCAGGTTT	E. coli	MG1655	MG1655	1849863	1849886	Cas9	18.3457	Endogenous	GGCGTCAGTTCGCCGCGCAGGTTTTGGCTC	GTTTTAGAGCTAGAAATAGCAAGTTAAAATAAGGCTAGTCCGTTATCAACTTGAAAAAGTGGCACCGAGTCGGTGC	TCAGTTCGCCGCGCAGGTTT	.........((.((((.((((((((((.((((....))))...)))))))))).)).)).))......((((....)))).((((((...))))))	-24.1	-2.5
Guo2018-MG1655	CTGGATCTGCTGCGGATCTT	E. coli	MG1655	MG1655	3097724	3097747	Cas9	27.6687	Endogenous	TCTGCTGGATCTGCTGCGGATCTTTGGTTT	GTTTTAGAGCTAGAAATAGCAAGTTAAAATAAGGCTAGTCCGTTATCAACTTGAAAAAGTGGCACCGAGTCGGTGC	CTGGATCTGCTGCGGATCTT	...........((((((((((((((((.((((....))))...))))))))))....)))))).....((((....)))).((((((...))))))	-27	-6.1
Guo2018-MG1655	TTCGCAATGTCTTTTAGTTG	E. coli	MG1655	MG1655	3098544	3098567	Cas9	37.7133	Endogenous	AACGTTCGCAATGTCTTTTAGTTGCGGCAC	GTTTTAGAGCTAGAAATAGCAAGTTAAAATAAGGCTAGTCCGTTATCAACTTGAAAAAGTGGCACCGAGTCGGTGC	TTCGCAATGTCTTTTAGTTG	.....((((....((((((.(((((((.((((....))))...)))))))..))))))..))))....((((....)))).((((((...))))))	-20.2	0
Guo2018-MG1655	GACATTATCGTTCATGTCCT	E. coli	MG1655	MG1655	3098489	3098512	Cas9	7.83348	Endogenous	GCCAGACATTATCGTTCATGTCCTGGGAGC	GTTTTAGAGCTAGAAATAGCAAGTTAAAATAAGGCTAGTCCGTTATCAACTTGAAAAAGTGGCACCGAGTCGGTGC	GACATTATCGTTCATGTCCT	.....((.((..(..(((.((((((((.((((....))))...)))))))).)))..)..)).))...((((....)))).((((((...))))))	-20.9	-3.2
Guo2018-MG1655	GTGGGTAATGACGAAGCCGT	E. coli	MG1655	MG1655	3098423	3098446	Cas9	29.6863	Endogenous	TACCGTGGGTAATGACGAAGCCGTCGGTCT	GTTTTAGAGCTAGAAATAGCAAGTTAAAATAAGGCTAGTCCGTTATCAACTTGAAAAAGTGGCACCGAGTCGGTGC	GTGGGTAATGACGAAGCCGT	...(((((((((..((((.((((((((.((((....))))...)))))))).)))).)).))))))).((((....)))).((((((...))))))	-31.9	-1.5
Guo2018-MG1655	ACCGCGTTATACAGGTTGAA	E. coli	MG1655	MG1655	3098286	3098309	Cas9	34.4817	Endogenous	CACTACCGCGTTATACAGGTTGAATGGACC	GTTTTAGAGCTAGAAATAGCAAGTTAAAATAAGGCTAGTCCGTTATCAACTTGAAAAAGTGGCACCGAGTCGGTGC	ACCGCGTTATACAGGTTGAA	.((((......(((((((((((((((..((((....)))).........))))))).........)))))))).....))))(((((...))))).	-23.4	-0.9
Guo2018-MG1655	TACGTCGGTGGTGTTGGTTT	E. coli	MG1655	MG1655	3098180	3098203	Cas9	9.23282	Endogenous	TCGCTACGTCGGTGGTGTTGGTTTTGGTGA	GTTTTAGAGCTAGAAATAGCAAGTTAAAATAAGGCTAGTCCGTTATCAACTTGAAAAAGTGGCACCGAGTCGGTGC	TACGTCGGTGGTGTTGGTTT	.........((....(.((((((((((.((((....))))...)))))))))).)....)).......((((....)))).((((((...))))))	-22.7	-0.3
Guo2018-MG1655	GTTGCTAAAATGGTGATATT	E. coli	MG1655	MG1655	3098658	3098681	Cas9	26.6056	Endogenous	GCCGGTTGCTAAAATGGTGATATTGGGTAA	GTTTTAGAGCTAGAAATAGCAAGTTAAAATAAGGCTAGTCCGTTATCAACTTGAAAAAGTGGCACCGAGTCGGTGC	GTTGCTAAAATGGTGATATT	((((....(((((.....(((((((((.((((....))))...))))))))).......)))))..))))...........((((((...))))))	-21.8	-2.3
Guo2018-MG1655	TGTCGAACACAGATTTATAC	E. coli	MG1655	MG1655	3097918	3097941	Cas9	28.4463	Endogenous	AGCGTGTCGAACACAGATTTATACAGGTTG	GTTTTAGAGCTAGAAATAGCAAGTTAAAATAAGGCTAGTCCGTTATCAACTTGAAAAAGTGGCACCGAGTCGGTGC	TGTCGAACACAGATTTATAC	....((..((.((((.....(((((((.((((....))))...)))))))......)))).))..)).((((....)))).((((((...))))))	-18.3	-0.1
Guo2018-MG1655	AGAACGCACGACTGCAGTAC	E. coli	MG1655	MG1655	3097874	3097897	Cas9	35.7068	Endogenous	GGGAAGAACGCACGACTGCAGTACCGGTTT	GTTTTAGAGCTAGAAATAGCAAGTTAAAATAAGGCTAGTCCGTTATCAACTTGAAAAAGTGGCACCGAGTCGGTGC	AGAACGCACGACTGCAGTAC	..((((...((((((.....(((((((.((((....))))...)))))))...)).))))))))....((((....)))).((((((...))))))	-23	-1.6
Guo2018-MG1655	ACGTAACTGGAGGAATGAAA	E. coli	MG1655	MG1655	3098746	3098769	Cas9	11.9911	Endogenous	GTTCACGTAACTGGAGGAATGAAATGGAGT	GTTTTAGAGCTAGAAATAGCAAGTTAAAATAAGGCTAGTCCGTTATCAACTTGAAAAAGTGGCACCGAGTCGGTGC	ACGTAACTGGAGGAATGAAA	..(((((.(((.........(((((((.((((....))))...)))))))........))))))))..((((....)))).((((((...))))))	-21.2	0
Guo2018-MG1655	CTCATTTTCGCCATAAAACT	E. coli	MG1655	MG1655	1522964	1522987	Cas9	35.6436	Endogenous	ACGACTCATTTTCGCCATAAAACTCGGTGC	GTTTTAGAGCTAGAAATAGCAAGTTAAAATAAGGCTAGTCCGTTATCAACTTGAAAAAGTGGCACCGAGTCGGTGC	CTCATTTTCGCCATAAAACT	.........(((.......((((((((.((((....))))...)))))))).))).............((((....)))).((((((...))))))	-18.2	0
Guo2018-MG1655	ACAATCTCAAATACGCGCGA	E. coli	MG1655	MG1655	1522862	1522885	Cas9	30.9209	Endogenous	CAACACAATCTCAAATACGCGCGACGGCAC	GTTTTAGAGCTAGAAATAGCAAGTTAAAATAAGGCTAGTCCGTTATCAACTTGAAAAAGTGGCACCGAGTCGGTGC	ACAATCTCAAATACGCGCGA	............(((.((.(((((((..((((....)))).........))))))).)).))).....((((....)))).((((((...))))))	-19.4	0
Guo2018-MG1655	GGCGTGTTGATCTGAAGTGT	E. coli	MG1655	MG1655	1523965	1523988	Cas9	37.4608	Endogenous	TCGCGGCGTGTTGATCTGAAGTGTCGGTGT	GTTTTAGAGCTAGAAATAGCAAGTTAAAATAAGGCTAGTCCGTTATCAACTTGAAAAAGTGGCACCGAGTCGGTGC	GGCGTGTTGATCTGAAGTGT	..((.(((((((.(((((.((((((((.((((....))))...))))))))..)))..)).)..)))))).))........((((((...))))))	-21.5	0
Guo2018-MG1655	TAAATAAACCAGTGCCAGTG	E. coli	MG1655	MG1655	1523800	1523823	Cas9	11.3686	Endogenous	AAATTAAATAAACCAGTGCCAGTGCGGGCC	GTTTTAGAGCTAGAAATAGCAAGTTAAAATAAGGCTAGTCCGTTATCAACTTGAAAAAGTGGCACCGAGTCGGTGC	TAAATAAACCAGTGCCAGTG	.............(((....(((((((.((((....))))...)))))))..))).............((((....)))).((((((...))))))	-19.9	0
Guo2018-MG1655	TTTCTCACCCAAAAACTCAC	E. coli	MG1655	MG1655	1523689	1523712	Cas9	23.292	Endogenous	CGGCTTTCTCACCCAAAAACTCACGGGCAT	GTTTTAGAGCTAGAAATAGCAAGTTAAAATAAGGCTAGTCCGTTATCAACTTGAAAAAGTGGCACCGAGTCGGTGC	TTTCTCACCCAAAAACTCAC	(((((..(.(.(((((....))))).).)..)))))...((((((...((((.(......).)))).))))))........((((((...))))))	-17.8	0
Guo2018-MG1655	GTAATGCATATACAGAGCGA	E. coli	MG1655	MG1655	1523599	1523622	Cas9	39.9461	Endogenous	CCCAGTAATGCATATACAGAGCGACGGCGG	GTTTTAGAGCTAGAAATAGCAAGTTAAAATAAGGCTAGTCCGTTATCAACTTGAAAAAGTGGCACCGAGTCGGTGC	GTAATGCATATACAGAGCGA	((((((.....((..(((..(((((((.((((....))))...)))))))...))).)).))))))..((((....)))).((((((...))))))	-19.2	-0.8
Guo2018-MG1655	CTTCGTGGGCATTAAGCCAG	E. coli	MG1655	MG1655	1523934	1523957	Cas9	23.5688	Endogenous	CCCTCTTCGTGGGCATTAAGCCAGCGGCGT	GTTTTAGAGCTAGAAATAGCAAGTTAAAATAAGGCTAGTCCGTTATCAACTTGAAAAAGTGGCACCGAGTCGGTGC	CTTCGTGGGCATTAAGCCAG	......((((....((((..(((((((.((((....))))...)))))))..)))).)))).......((((....)))).((((((...))))))	-25.9	-3.9
Guo2018-MG1655	CACGACCAAAAAGGTCACAA	E. coli	MG1655	MG1655	1523443	1523466	Cas9	22.4074	Endogenous	TACCCACGACCAAAAAGGTCACAATGGCGA	GTTTTAGAGCTAGAAATAGCAAGTTAAAATAAGGCTAGTCCGTTATCAACTTGAAAAAGTGGCACCGAGTCGGTGC	CACGACCAAAAAGGTCACAA	(((((((.....)))).((((((....(((..((..((((.............)))).)).)))...)))))).....)))((((((...))))))	-21.6	-5.2
Guo2018-MG1655	TTTGTGATACCCCTCTTCGT	E. coli	MG1655	MG1655	1523920	1523943	Cas9	31.4122	Endogenous	TCGCTTTGTGATACCCCTCTTCGTGGGCAT	GTTTTAGAGCTAGAAATAGCAAGTTAAAATAAGGCTAGTCCGTTATCAACTTGAAAAAGTGGCACCGAGTCGGTGC	TTTGTGATACCCCTCTTCGT	....(((((.(.((..((.((((((((.((((....))))...)))))))).))..))...).)))))((((....)))).((((((...))))))	-19.4	0
Guo2018-MG1655	CTTTGTGATACCCCTCTTCG	E. coli	MG1655	MG1655	1523919	1523942	Cas9	3.67996	Endogenous	ATCGCTTTGTGATACCCCTCTTCGTGGGCA	GTTTTAGAGCTAGAAATAGCAAGTTAAAATAAGGCTAGTCCGTTATCAACTTGAAAAAGTGGCACCGAGTCGGTGC	CTTTGTGATACCCCTCTTCG	.....(((((.(.(((((..(((((((.((((....))))...))))))).)))..))...).)))))((((....)))).((((((...))))))	-17.7	0
Guo2018-MG1655	CAGCGCAGGCAGCAAACCGT	E. coli	MG1655	MG1655	1523335	1523358	Cas9	14.2168	Endogenous	ACACCAGCGCAGGCAGCAAACCGTGGGGGA	GTTTTAGAGCTAGAAATAGCAAGTTAAAATAAGGCTAGTCCGTTATCAACTTGAAAAAGTGGCACCGAGTCGGTGC	CAGCGCAGGCAGCAAACCGT	.((((..((((((......((((((((.((((....))))...))))))))..))).)))))))....((((....)))).((((((...))))))	-23.1	-1.7
Guo2018-MG1655	ACGCCAAATCACACTGTTAA	E. coli	MG1655	MG1655	1523215	1523238	Cas9	32.571	Endogenous	CAATACGCCAAATCACACTGTTAATGGCTT	GTTTTAGAGCTAGAAATAGCAAGTTAAAATAAGGCTAGTCCGTTATCAACTTGAAAAAGTGGCACCGAGTCGGTGC	ACGCCAAATCACACTGTTAA	...........((((.(((((((....(((..((..((((.............)))).)).)))...)))))))...))))((((((...))))))	-19.4	0
Guo2018-MG1655	ACCTGAATTCAGGCTGGAGA	E. coli	MG1655	MG1655	1523038	1523061	Cas9	27.4313	Endogenous	ACAGACCTGAATTCAGGCTGGAGAGGGCAG	GTTTTAGAGCTAGAAATAGCAAGTTAAAATAAGGCTAGTCCGTTATCAACTTGAAAAAGTGGCACCGAGTCGGTGC	ACCTGAATTCAGGCTGGAGA	...(((...(.((((((...(((((((.((((....))))...)))))))....)))))).)...)))((((....)))).((((((...))))))	-24.1	-4.5
Guo2018-MG1655	CAATGGCGATCATCTGCACC	E. coli	MG1655	MG1655	1523883	1523906	Cas9	25.3553	Endogenous	CCGCCAATGGCGATCATCTGCACCTGGCGA	GTTTTAGAGCTAGAAATAGCAAGTTAAAATAAGGCTAGTCCGTTATCAACTTGAAAAAGTGGCACCGAGTCGGTGC	CAATGGCGATCATCTGCACC	..((((((..(....((...(((((((.((((....))))...)))))))...))..)..))))))..((((....)))).((((((...))))))	-21.5	-1.3
Guo2018-MG1655	CGCTCGCCCCAGATTGCGTA	E. coli	MG1655	MG1655	51483	51506	Cas9	32.7563	Endogenous	CTGGCGCTCGCCCCAGATTGCGTATGGTTA	GTTTTAGAGCTAGAAATAGCAAGTTAAAATAAGGCTAGTCCGTTATCAACTTGAAAAAGTGGCACCGAGTCGGTGC	CGCTCGCCCCAGATTGCGTA	...........((((((.(.(((((((.((((....))))...))))))).).)).))))........((((....)))).((((((...))))))	-21.7	-2.4
Guo2018-MG1655	TGAACCTGAATACACACTCG	E. coli	MG1655	MG1655	51571	51594	Cas9	35.305	Endogenous	GCTTTGAACCTGAATACACACTCGGGGCGA	GTTTTAGAGCTAGAAATAGCAAGTTAAAATAAGGCTAGTCCGTTATCAACTTGAAAAAGTGGCACCGAGTCGGTGC	TGAACCTGAATACACACTCG	............((((((((((......((((.......((((((...((((.(......).)))).))))))......)))))))))))..))).	-20.5	0
Guo2018-MG1655	TTGAACCTGAATACACACTC	E. coli	MG1655	MG1655	51570	51593	Cas9	29.1265	Endogenous	CGCTTTGAACCTGAATACACACTCGGGGCG	GTTTTAGAGCTAGAAATAGCAAGTTAAAATAAGGCTAGTCCGTTATCAACTTGAAAAAGTGGCACCGAGTCGGTGC	TTGAACCTGAATACACACTC	.............(((.(((......)))(((....)))((((((...((((.(......).)))).)))))).....)))((((((...))))))	-18.1	0
Guo2018-MG1655	TTTGAACCTGAATACACACT	E. coli	MG1655	MG1655	51569	51592	Cas9	33.5644	Endogenous	ACGCTTTGAACCTGAATACACACTCGGGGC	GTTTTAGAGCTAGAAATAGCAAGTTAAAATAAGGCTAGTCCGTTATCAACTTGAAAAAGTGGCACCGAGTCGGTGC	TTTGAACCTGAATACACACT	..............(((.(((((((.......)))))))((((((...((((.(......).)))).)))))).....)))((((((...))))))	-17.8	0
Guo2018-MG1655	CGCCCTGGACTTCGGTTTCA	E. coli	MG1655	MG1655	51413	51436	Cas9	28.0462	Endogenous	CCTTCGCCCTGGACTTCGGTTTCACGGCCA	GTTTTAGAGCTAGAAATAGCAAGTTAAAATAAGGCTAGTCCGTTATCAACTTGAAAAAGTGGCACCGAGTCGGTGC	CGCCCTGGACTTCGGTTTCA	.....((((((..(((((..(((((((.((((....))))...))))))).)))))))))))......((((....)))).((((((...))))))	-25	-0.6
Guo2018-MG1655	GTGTACTGGTACTCTTCGCC	E. coli	MG1655	MG1655	51358	51381	Cas9	20.7139	Endogenous	GCTGGTGTACTGGTACTCTTCGCCAGGCGC	GTTTTAGAGCTAGAAATAGCAAGTTAAAATAAGGCTAGTCCGTTATCAACTTGAAAAAGTGGCACCGAGTCGGTGC	GTGTACTGGTACTCTTCGCC	..(((.(((.(((....((((((((((.((((....))))...)))))))..))).)))))).)))..((((....)))).((((((...))))))	-22.4	-0.1
Guo2018-MG1655	CATTTCGTAGTGACCCTGCA	E. coli	MG1655	MG1655	51303	51326	Cas9	20.8321	Endogenous	CGATCATTTCGTAGTGACCCTGCATGGTGC	GTTTTAGAGCTAGAAATAGCAAGTTAAAATAAGGCTAGTCCGTTATCAACTTGAAAAAGTGGCACCGAGTCGGTGC	CATTTCGTAGTGACCCTGCA	.........(((((.((((.(((((((.((((....))))...)))))))...)).))...)))))..((((....)))).((((((...))))))	-19.7	-2.4
Guo2018-MG1655	CGGGAATGTCGATGCTGAAA	E. coli	MG1655	MG1655	51263	51286	Cas9	26.028	Endogenous	AATACGGGAATGTCGATGCTGAAAGGGACG	GTTTTAGAGCTAGAAATAGCAAGTTAAAATAAGGCTAGTCCGTTATCAACTTGAAAAAGTGGCACCGAGTCGGTGC	CGGGAATGTCGATGCTGAAA	((((...(((..........(((((((.((((....))))...)))))))..)))...))))......((((....)))).((((((...))))))	-20.2	-0.4
Guo2018-MG1655	TGAGTGTGGGAACGGCGAGT	E. coli	MG1655	MG1655	51236	51259	Cas9	31.0724	Endogenous	TGAATGAGTGTGGGAACGGCGAGTCGGAAT	GTTTTAGAGCTAGAAATAGCAAGTTAAAATAAGGCTAGTCCGTTATCAACTTGAAAAAGTGGCACCGAGTCGGTGC	TGAGTGTGGGAACGGCGAGT	.((((.(((.((((((.((((((((((.((((....))))...)))))))...))).).))))).))))))).........((((((...))))))	-25.7	-0.2
Guo2018-MG1655	AAAACGTAACGTTCATTATC	E. coli	MG1655	MG1655	51520	51543	Cas9	29.4128	Endogenous	AGCAAAAACGTAACGTTCATTATCAGGTGA	GTTTTAGAGCTAGAAATAGCAAGTTAAAATAAGGCTAGTCCGTTATCAACTTGAAAAAGTGGCACCGAGTCGGTGC	AAAACGTAACGTTCATTATC	.....((((((...(((((((((((((.((((....))))...)))))))..)).)))).))))))..((((....)))).((((((...))))))	-19.5	-0.3
Guo2018-MG1655	CCCCAGATTGCGTATGGTTA	E. coli	MG1655	MG1655	51489	51512	Cas9	31.6051	Endogenous	CTCGCCCCAGATTGCGTATGGTTACGGTAT	GTTTTAGAGCTAGAAATAGCAAGTTAAAATAAGGCTAGTCCGTTATCAACTTGAAAAAGTGGCACCGAGTCGGTGC	CCCCAGATTGCGTATGGTTA	.....(((.(((..(((((.(((((((.((((....))))...)))))))..)))))...))).))).((((....)))).((((((...))))))	-23.3	-1.2
Guo2018-MG1655	AACCATGAACGTCGCCAATA	E. coli	MG1655	MG1655	51188	51211	Cas9	31.2703	Endogenous	TAACAACCATGAACGTCGCCAATAAGGTAT	GTTTTAGAGCTAGAAATAGCAAGTTAAAATAAGGCTAGTCCGTTATCAACTTGAAAAAGTGGCACCGAGTCGGTGC	AACCATGAACGTCGCCAATA	....(((.((...(((....(((((((.((((....))))...)))))))..)))..)).))).....((((....)))).((((((...))))))	-20.3	0
Guo2018-MG1655	CGCAGAACATCCAGCGAACC	E. coli	MG1655	MG1655	51073	51096	Cas9	9.64955	Endogenous	ATAGCGCAGAACATCCAGCGAACCCGGCCC	GTTTTAGAGCTAGAAATAGCAAGTTAAAATAAGGCTAGTCCGTTATCAACTTGAAAAAGTGGCACCGAGTCGGTGC	CGCAGAACATCCAGCGAACC	(((.(......).)))..(((((((((.((((....))))...)))))))..))..............((((....)))).((((((...))))))	-18.3	-2.1
Guo2018-MG1655	CAGACGTACGCTGTCGCCTA	E. coli	MG1655	MG1655	51039	51062	Cas9	30.3848	Endogenous	GCACCAGACGTACGCTGTCGCCTAAGGATT	GTTTTAGAGCTAGAAATAGCAAGTTAAAATAAGGCTAGTCCGTTATCAACTTGAAAAAGTGGCACCGAGTCGGTGC	CAGACGTACGCTGTCGCCTA	..((((...((((..((((.(((((((.((((....))))...))))))).)))))))).))))....((((....)))).((((((...))))))	-27.7	-2
Guo2018-MG1655	AGCGGTGTCAGGCGATCTTT	E. coli	MG1655	MG1655	50956	50979	Cas9	27.1988	Endogenous	CAGCAGCGGTGTCAGGCGATCTTTCGGTTT	GTTTTAGAGCTAGAAATAGCAAGTTAAAATAAGGCTAGTCCGTTATCAACTTGAAAAAGTGGCACCGAGTCGGTGC	AGCGGTGTCAGGCGATCTTT	...((((.(.(((...(((((((((((.((((....))))...)))))))))))...))).).)))).((((....)))).((((((...))))))	-26.1	-1.7
Guo2018-MG1655	TCTTCGTCGATTTGCAGCAG	E. coli	MG1655	MG1655	50884	50907	Cas9	26.267	Endogenous	TTTCTCTTCGTCGATTTGCAGCAGAGGCTG	GTTTTAGAGCTAGAAATAGCAAGTTAAAATAAGGCTAGTCCGTTATCAACTTGAAAAAGTGGCACCGAGTCGGTGC	TCTTCGTCGATTTGCAGCAG	........((((.((.....(((((((.((((....))))...)))))))...)).))))........((((....)))).((((((...))))))	-20.2	0
Guo2018-MG1655	CTGCGGCGTGATCCCTGCGT	E. coli	MG1655	MG1655	50844	50867	Cas9	28.7553	Endogenous	CCCACTGCGGCGTGATCCCTGCGTGGGCCA	GTTTTAGAGCTAGAAATAGCAAGTTAAAATAAGGCTAGTCCGTTATCAACTTGAAAAAGTGGCACCGAGTCGGTGC	CTGCGGCGTGATCCCTGCGT	..((((..((...(((...((((((((.((((....))))...))))))))))).))..)))).....((((....)))).((((((...))))))	-23.3	-4.1
Guo2018-MG1655	TACATCGCGTGCGCACTCTT	E. coli	MG1655	MG1655	50805	50828	Cas9	36.5779	Endogenous	CTTCTACATCGCGTGCGCACTCTTTGGCGG	GTTTTAGAGCTAGAAATAGCAAGTTAAAATAAGGCTAGTCCGTTATCAACTTGAAAAAGTGGCACCGAGTCGGTGC	TACATCGCGTGCGCACTCTT	......(((.((....(((((((((((.((((....))))...)))))))))))...)).))).....((((....)))).((((((...))))))	-24.5	-0.8
Guo2018-MG1655	TACATGGCATCAAGAAAGAA	E. coli	MG1655	MG1655	50755	50778	Cas9	35.6459	Endogenous	GCCGTACATGGCATCAAGAAAGAAGGGATA	GTTTTAGAGCTAGAAATAGCAAGTTAAAATAAGGCTAGTCCGTTATCAACTTGAAAAAGTGGCACCGAGTCGGTGC	TACATGGCATCAAGAAAGAA	..(((....(((((......(((((((.((((....))))...)))))))..((.....))........)))))....)))((((((...))))))	-17.8	0
Guo2018-MG1655	TACATATCCAGTTGACCGTT	E. coli	MG1655	MG1655	50638	50661	Cas9	29.199	Endogenous	GCTGTACATATCCAGTTGACCGTTCGGGAA	GTTTTAGAGCTAGAAATAGCAAGTTAAAATAAGGCTAGTCCGTTATCAACTTGAAAAAGTGGCACCGAGTCGGTGC	TACATATCCAGTTGACCGTT	......((.((((((((.(((((((((.((((....))))...)))))))))))...........)))))).)).......((((((...))))))	-22.6	0
Guo2018-MG1655	ATCGCAAACCACGGTTTCAG	E. coli	MG1655	MG1655	50584	50607	Cas9	9.47387	Endogenous	AGGAATCGCAAACCACGGTTTCAGTGGGGC	GTTTTAGAGCTAGAAATAGCAAGTTAAAATAAGGCTAGTCCGTTATCAACTTGAAAAAGTGGCACCGAGTCGGTGC	ATCGCAAACCACGGTTTCAG	........((((..(((((((((....(((..((..((((.............)))).)).)))...)))))))))..))))(((((...))))).	-24.7	-0.4
Guo2018-MG1655	CAGCGATGCCCAGTGACCAA	E. coli	MG1655	MG1655	50529	50552	Cas9	37.4427	Endogenous	CCTCCAGCGATGCCCAGTGACCAAAGGCGA	GTTTTAGAGCTAGAAATAGCAAGTTAAAATAAGGCTAGTCCGTTATCAACTTGAAAAAGTGGCACCGAGTCGGTGC	CAGCGATGCCCAGTGACCAA	....(((((..(.((.((..(((((((.((((....))))...)))))))..)).)).)..).)))).((((....)))).((((((...))))))	-19.8	0
Guo2018-MG1655	TTAATGAATGAGTGTGGGAA	E. coli	MG1655	MG1655	51228	51251	Cas9	36.5119	Endogenous	TCTTTTAATGAATGAGTGTGGGAACGGCGA	GTTTTAGAGCTAGAAATAGCAAGTTAAAATAAGGCTAGTCCGTTATCAACTTGAAAAAGTGGCACCGAGTCGGTGC	TTAATGAATGAGTGTGGGAA	........(((.....((((((((((..((((....)))).........)))))))..)))....)))((((....)))).((((((...))))))	-19.7	0
Guo2018-MG1655	TGCGTTTGGCGTCAATGCCC	E. coli	MG1655	MG1655	2309384	2309407	Cas9	15.0337	Endogenous	GCGCTGCGTTTGGCGTCAATGCCCGGGATG	GTTTTAGAGCTAGAAATAGCAAGTTAAAATAAGGCTAGTCCGTTATCAACTTGAAAAAGTGGCACCGAGTCGGTGC	TGCGTTTGGCGTCAATGCCC	......(((((.....(((.(((((((.((((....))))...)))))))..))).....)))))...((((....)))).((((((...))))))	-23.6	-3.6
Guo2018-MG1655	GGTCGAAAGCAGCTGATCGT	E. coli	MG1655	MG1655	2309322	2309345	Cas9	31.7894	Endogenous	TATAGGTCGAAAGCAGCTGATCGTCGGCGT	GTTTTAGAGCTAGAAATAGCAAGTTAAAATAAGGCTAGTCCGTTATCAACTTGAAAAAGTGGCACCGAGTCGGTGC	GGTCGAAAGCAGCTGATCGT	....((.(((.((((.((.((((((((.((((....))))...)))))))).)).))))..))).)).((((....)))).((((((...))))))	-22.2	-3.4
Guo2018-MG1655	ATCGCTTCACTTACCGGCCA	E. coli	MG1655	MG1655	2309248	2309271	Cas9	33.2506	Endogenous	GGCCATCGCTTCACTTACCGGCCACGGCGA	GTTTTAGAGCTAGAAATAGCAAGTTAAAATAAGGCTAGTCCGTTATCAACTTGAAAAAGTGGCACCGAGTCGGTGC	ATCGCTTCACTTACCGGCCA	.......(((((((.((((.(((((((.((((....))))...)))))))..)))).)).................)))))((((((...))))))	-22.5	-0.3
Guo2018-MG1655	CAGATTCACCAGCGGCCCGA	E. coli	MG1655	MG1655	2309163	2309186	Cas9	39.721	Endogenous	CCCACAGATTCACCAGCGGCCCGACGGTTA	GTTTTAGAGCTAGAAATAGCAAGTTAAAATAAGGCTAGTCCGTTATCAACTTGAAAAAGTGGCACCGAGTCGGTGC	CAGATTCACCAGCGGCCCGA	..........((((((((..(((((((.((((....))))...)))))))..))...).)))))....((((....)))).((((((...))))))	-23.2	0
Guo2018-MG1655	GCAACCAACAAAGAAGAGCG	E. coli	MG1655	MG1655	2309496	2309519	Cas9	24.4693	Endogenous	GATCGCAACCAACAAAGAAGAGCGCGGCAG	GTTTTAGAGCTAGAAATAGCAAGTTAAAATAAGGCTAGTCCGTTATCAACTTGAAAAAGTGGCACCGAGTCGGTGC	GCAACCAACAAAGAAGAGCG	......(((...((..(((.(((((((.((((....))))...)))))))...)))..)).)))....((((....)))).((((((...))))))	-19.8	0
Guo2018-MG1655	CAGGTGCTGTAAGCCGGTTT	E. coli	MG1655	MG1655	2309073	2309096	Cas9	3.55056	Endogenous	CCGTCAGGTGCTGTAAGCCGGTTTTGGCTT	GTTTTAGAGCTAGAAATAGCAAGTTAAAATAAGGCTAGTCCGTTATCAACTTGAAAAAGTGGCACCGAGTCGGTGC	CAGGTGCTGTAAGCCGGTTT	..((.(((...((((...(((((((((.((((....))))...)))))))))))))))))).......((((....)))).((((((...))))))	-24.9	-2.1
Guo2018-MG1655	GATCGACATATAAATCCGGC	E. coli	MG1655	MG1655	2309009	2309032	Cas9	19.8734	Endogenous	GAGAGATCGACATATAAATCCGGCAGGTCT	GTTTTAGAGCTAGAAATAGCAAGTTAAAATAAGGCTAGTCCGTTATCAACTTGAAAAAGTGGCACCGAGTCGGTGC	GATCGACATATAAATCCGGC	(((.(((........((...(((((((.((((....))))...)))))))..)).......)))))).((((....)))).((((((...))))))	-18.6	0
Guo2018-MG1655	GCCCACCGACACCAGATAGC	E. coli	MG1655	MG1655	2308920	2308943	Cas9	36.1097	Endogenous	CGCCGCCCACCGACACCAGATAGCGGGAAA	GTTTTAGAGCTAGAAATAGCAAGTTAAAATAAGGCTAGTCCGTTATCAACTTGAAAAAGTGGCACCGAGTCGGTGC	GCCCACCGACACCAGATAGC	...(((((((....(((((((((((((.((((....))))...))))))...........))))))).((((....))))........))))))).	-22.2	0
Guo2018-MG1655	ATAGTTACGGTAGCTGCCAG	E. coli	MG1655	MG1655	2308773	2308796	Cas9	20.4868	Endogenous	CGTAATAGTTACGGTAGCTGCCAGAGGTGC	GTTTTAGAGCTAGAAATAGCAAGTTAAAATAAGGCTAGTCCGTTATCAACTTGAAAAAGTGGCACCGAGTCGGTGC	ATAGTTACGGTAGCTGCCAG	......((((..((((((..(((((((.((((....))))...)))))))..))).))))))).....((((....)))).((((((...))))))	-27	-2
Guo2018-MG1655	GGTTTGCGGATCGATAACAT	E. coli	MG1655	MG1655	2308725	2308748	Cas9	31.5296	Endogenous	GCCCGGTTTGCGGATCGATAACATGGGAAA	GTTTTAGAGCTAGAAATAGCAAGTTAAAATAAGGCTAGTCCGTTATCAACTTGAAAAAGTGGCACCGAGTCGGTGC	GGTTTGCGGATCGATAACAT	(((..((((((......(.((((((((.((((....))))...)))))))).)....)))))).))).((((....)))).((((((...))))))	-25.1	-1.6
Guo2018-MG1655	GGATACCAGATTGTGTTCGA	E. coli	MG1655	MG1655	2308695	2308718	Cas9	29.6622	Endogenous	TCACGGATACCAGATTGTGTTCGATGGGAC	GTTTTAGAGCTAGAAATAGCAAGTTAAAATAAGGCTAGTCCGTTATCAACTTGAAAAAGTGGCACCGAGTCGGTGC	GGATACCAGATTGTGTTCGA	.((((.(.(((((.((.(..(((((((.((((....))))...)))))))..)))))))).).)))).((((....)))).((((((...))))))	-22.8	-4.5
Guo2018-MG1655	GAACGGTAACTTCAGTAGCG	E. coli	MG1655	MG1655	2309447	2309470	Cas9	25.9901	Endogenous	TCAAGAACGGTAACTTCAGTAGCGTGGGTT	GTTTTAGAGCTAGAAATAGCAAGTTAAAATAAGGCTAGTCCGTTATCAACTTGAAAAAGTGGCACCGAGTCGGTGC	GAACGGTAACTTCAGTAGCG	....((((((...(.((((.(((((((.((((....))))...)))))))...)))).)..)))))).((((....)))).((((((...))))))	-25.1	-0.2
Guo2018-MG1655	CGCATGAGGATAATCACGTA	E. coli	MG1655	MG1655	2309552	2309575	Cas9	17.6481	Endogenous	CGTTCGCATGAGGATAATCACGTATGGAAA	GTTTTAGAGCTAGAAATAGCAAGTTAAAATAAGGCTAGTCCGTTATCAACTTGAAAAAGTGGCACCGAGTCGGTGC	CGCATGAGGATAATCACGTA	........((((((....((((((((..((((....)))).........))))))))....)))))).((((....)))).((((((...))))))	-21.8	-1.9
Guo2018-MG1655	GCGACCGAAACCCAATGAAT	E. coli	MG1655	MG1655	4267568	4267591	Cas9	39.0961	Endogenous	TTGTGCGACCGAAACCCAATGAATGGGTGC	GTTTTAGAGCTAGAAATAGCAAGTTAAAATAAGGCTAGTCCGTTATCAACTTGAAAAAGTGGCACCGAGTCGGTGC	GCGACCGAAACCCAATGAAT	..(((.((...((......((((((((.((((....))))...)))))))).))....)).)))....((((....)))).((((((...))))))	-16.7	0
Guo2018-MG1655	ATATCAAACCCCACCGCCAT	E. coli	MG1655	MG1655	4267622	4267645	Cas9	34.4307	Endogenous	ATCGATATCAAACCCCACCGCCATTGGCGG	GTTTTAGAGCTAGAAATAGCAAGTTAAAATAAGGCTAGTCCGTTATCAACTTGAAAAAGTGGCACCGAGTCGGTGC	ATATCAAACCCCACCGCCAT	...............(((.((((((((.((((....))))...)))))))).))).............((((....)))).((((((...))))))	-23	0
Guo2018-MG1655	TAGAGCGAACAATAAGCAAA	E. coli	MG1655	MG1655	4267464	4267487	Cas9	37.9597	Endogenous	TGTTTAGAGCGAACAATAAGCAAACGGCAC	GTTTTAGAGCTAGAAATAGCAAGTTAAAATAAGGCTAGTCCGTTATCAACTTGAAAAAGTGGCACCGAGTCGGTGC	TAGAGCGAACAATAAGCAAA	...((((.((....(((...(((((((.((((....))))...)))))))...))).)).))))....((((....)))).((((((...))))))	-21.3	-0.8
Guo2018-MG1655	CAAAGAAGATCGCGTCACCG	E. coli	MG1655	MG1655	4267819	4267842	Cas9	21.5769	Endogenous	GTCACAAAGAAGATCGCGTCACCGCGGCGT	GTTTTAGAGCTAGAAATAGCAAGTTAAAATAAGGCTAGTCCGTTATCAACTTGAAAAAGTGGCACCGAGTCGGTGC	CAAAGAAGATCGCGTCACCG	.......(((.(((.(.((.(((((((.((((....))))...)))))))..))...)..))).))).((((....)))).((((((...))))))	-20.7	0
Guo2018-MG1655	ACCGGATTCATGTTGGTGGC	E. coli	MG1655	MG1655	4267907	4267930	Cas9	33.8825	Endogenous	GATCACCGGATTCATGTTGGTGGCAGGAAT	GTTTTAGAGCTAGAAATAGCAAGTTAAAATAAGGCTAGTCCGTTATCAACTTGAAAAAGTGGCACCGAGTCGGTGC	ACCGGATTCATGTTGGTGGC	......((((.((((((((((((((((.((((....))))...))))))...........)))))))))).))))......((((((...))))))	-25.9	-1.9
Guo2018-MG1655	TTATCGCCCGCAAAGATCAC	E. coli	MG1655	MG1655	4267925	4267948	Cas9	33.9639	Endogenous	TGGTTTATCGCCCGCAAAGATCACCGGATT	GTTTTAGAGCTAGAAATAGCAAGTTAAAATAAGGCTAGTCCGTTATCAACTTGAAAAAGTGGCACCGAGTCGGTGC	TTATCGCCCGCAAAGATCAC	.....(((............(((((((.((((....))))...)))))))..))).............((((....)))).((((((...))))))	-16.6	0
Guo2018-MG1655	CAAGGGTTTGTAGGTAGAGT	E. coli	MG1655	MG1655	4268076	4268099	Cas9	24.1293	Endogenous	GTGGCAAGGGTTTGTAGGTAGAGTTGGAGG	GTTTTAGAGCTAGAAATAGCAAGTTAAAATAAGGCTAGTCCGTTATCAACTTGAAAAAGTGGCACCGAGTCGGTGC	CAAGGGTTTGTAGGTAGAGT	((((........((...((((((((((.((((....))))...)))))))...)))...))........))))........((((((...))))))	-21	0
Guo2018-MG1655	CGGTGAAGGAGATGAGGCCA	E. coli	MG1655	MG1655	4267503	4267526	Cas9	31.3078	Endogenous	TAAGCGGTGAAGGAGATGAGGCCAGGGCAA	GTTTTAGAGCTAGAAATAGCAAGTTAAAATAAGGCTAGTCCGTTATCAACTTGAAAAAGTGGCACCGAGTCGGTGC	CGGTGAAGGAGATGAGGCCA	.(((((.(((.....((((.(((((((.((((....))))...)))))))..))))..))).))))).((((....)))).((((((...))))))	-27.8	-1.7
Guo2018-MG1655	AGCCTGGCAACGTTAGTCCC	E. coli	MG1655	MG1655	4267532	4267555	Cas9	26.9577	Endogenous	AGCAAGCCTGGCAACGTTAGTCCCAGGGTT	GTTTTAGAGCTAGAAATAGCAAGTTAAAATAAGGCTAGTCCGTTATCAACTTGAAAAAGTGGCACCGAGTCGGTGC	AGCCTGGCAACGTTAGTCCC	....(((.((((((((((..(((((((.((((....))))...)))))))..))))))..)))).)))((((....)))).((((((...))))))	-25.6	-0.3
Guo2018-MG1655	TTCAACATACTGACTATTTA	E. coli	MG1655	MG1655	4267407	4267430	Cas9	26.7967	Endogenous	AAGTTTCAACATACTGACTATTTAGGGAAA	GTTTTAGAGCTAGAAATAGCAAGTTAAAATAAGGCTAGTCCGTTATCAACTTGAAAAAGTGGCACCGAGTCGGTGC	TTCAACATACTGACTATTTA	........((.((((((((.(((((((.((((....))))...))))))).))).))))).)).....((((....)))).((((((...))))))	-21.6	0
Guo2018-MG1655	GTCAGCCAACCCAGTTTTAC	E. coli	MG1655	MG1655	1040025	1040048	Cas9	3.48638	Endogenous	CGGTGTCAGCCAACCCAGTTTTACCGGCCA	GTTTTAGAGCTAGAAATAGCAAGTTAAAATAAGGCTAGTCCGTTATCAACTTGAAAAAGTGGCACCGAGTCGGTGC	GTCAGCCAACCCAGTTTTAC	(..(((..((..((((((..(((((((.((((....))))...))))))))))))).))..)))..).((((....)))).((((((...))))))	-19	0
Guo2018-MG1655	ATCCGTCGGCTACCAGACGC	E. coli	MG1655	MG1655	1040093	1040116	Cas9	25.2851	Endogenous	AGCAATCCGTCGGCTACCAGACGCTGGCGT	GTTTTAGAGCTAGAAATAGCAAGTTAAAATAAGGCTAGTCCGTTATCAACTTGAAAAAGTGGCACCGAGTCGGTGC	ATCCGTCGGCTACCAGACGC	......((((((((......(((((((.((((....))))...)))))))..)).))).)))......((((....)))).((((((...))))))	-20.8	-4.5
Guo2018-MG1655	GAAGGCTTCGCCTGTTTTAC	E. coli	MG1655	MG1655	1040182	1040205	Cas9	25.968	Endogenous	CGGCGAAGGCTTCGCCTGTTTTACGGGTAC	GTTTTAGAGCTAGAAATAGCAAGTTAAAATAAGGCTAGTCCGTTATCAACTTGAAAAAGTGGCACCGAGTCGGTGC	GAAGGCTTCGCCTGTTTTAC	...((((..((((((((((..((.....((((....))))))..)))))).)))).))))........((((....)))).((((((...))))))	-24	-4
Guo2018-MG1655	AATGCAGATTGCGGGGTTAA	E. coli	MG1655	MG1655	1039878	1039901	Cas9	41.2048	Endogenous	AGCGAATGCAGATTGCGGGGTTAACGGAAT	GTTTTAGAGCTAGAAATAGCAAGTTAAAATAAGGCTAGTCCGTTATCAACTTGAAAAAGTGGCACCGAGTCGGTGC	AATGCAGATTGCGGGGTTAA	......(((.((((((((..(((((((.((((....))))...)))))))..))))...)))).))).((((....)))).((((((...))))))	-25.7	-1.1
Guo2018-MG1655	ATTAAATAACGGATCGGGAC	E. coli	MG1655	MG1655	1040260	1040283	Cas9	14.8807	Endogenous	GAGGATTAAATAACGGATCGGGACTGGACG	GTTTTAGAGCTAGAAATAGCAAGTTAAAATAAGGCTAGTCCGTTATCAACTTGAAAAAGTGGCACCGAGTCGGTGC	ATTAAATAACGGATCGGGAC	.....(((((((((.((...(((((((.((((....))))...)))))))....)).)))))))))..((((....)))).((((((...))))))	-28.1	0
Guo2018-MG1655	CTGAGCGAATGCAGATTGCG	E. coli	MG1655	MG1655	1039885	1039908	Cas9	32.8379	Endogenous	CACTCTGAGCGAATGCAGATTGCGGGGTTA	GTTTTAGAGCTAGAAATAGCAAGTTAAAATAAGGCTAGTCCGTTATCAACTTGAAAAAGTGGCACCGAGTCGGTGC	CTGAGCGAATGCAGATTGCG	......((..((.((((((.(((((((.((((....))))...)))))))...)).)))).))..)).((((....)))).((((((...))))))	-20.7	-1.8
Guo2018-MG1655	CTCTGAGCGAATGCAGATTG	E. coli	MG1655	MG1655	1039887	1039910	Cas9	31.6735	Endogenous	CTCACTCTGAGCGAATGCAGATTGCGGGGT	GTTTTAGAGCTAGAAATAGCAAGTTAAAATAAGGCTAGTCCGTTATCAACTTGAAAAAGTGGCACCGAGTCGGTGC	CTCTGAGCGAATGCAGATTG	........((..((.(((((((((((..((((....)))).........))))))))))).))..)).((((....)))).((((((...))))))	-22.6	-2.7
Guo2018-MG1655	TTGACCCTCCTGCCCTGCTG	E. coli	MG1655	MG1655	1040336	1040359	Cas9	24.0163	Endogenous	GCAATTGACCCTCCTGCCCTGCTGAGGATC	GTTTTAGAGCTAGAAATAGCAAGTTAAAATAAGGCTAGTCCGTTATCAACTTGAAAAAGTGGCACCGAGTCGGTGC	TTGACCCTCCTGCCCTGCTG	................((((((((((..((((....)))).........)))))))))).........((((....)))).((((((...))))))	-20.3	0
Guo2018-MG1655	GGTGTTCCACTGGTGTGAAT	E. coli	MG1655	MG1655	1040617	1040640	Cas9	28.2274	Endogenous	GCAAGGTGTTCCACTGGTGTGAATCGGTGA	GTTTTAGAGCTAGAAATAGCAAGTTAAAATAAGGCTAGTCCGTTATCAACTTGAAAAAGTGGCACCGAGTCGGTGC	GGTGTTCCACTGGTGTGAAT	((((....((((((.(...((((((((.((((....))))...))))))))).))))))....)))).((((....)))).((((((...))))))	-25	-2.3
Guo2018-MG1655	GCGCGGCTGCGGGCAACCTC	E. coli	MG1655	MG1655	1040685	1040708	Cas9	20.5621	Endogenous	GGTGGCGCGGCTGCGGGCAACCTCTGGCGT	GTTTTAGAGCTAGAAATAGCAAGTTAAAATAAGGCTAGTCCGTTATCAACTTGAAAAAGTGGCACCGAGTCGGTGC	GCGCGGCTGCGGGCAACCTC	........((((((..(((.(((((((.((((....))))...))))))).)))...)))))).....((((....)))).((((((...))))))	-28.2	-6.3
Guo2018-MG1655	TGCCAGATTAGTATCGTGTC	E. coli	MG1655	MG1655	1040806	1040829	Cas9	35.1835	Endogenous	GATTTGCCAGATTAGTATCGTGTCCGGCGA	GTTTTAGAGCTAGAAATAGCAAGTTAAAATAAGGCTAGTCCGTTATCAACTTGAAAAAGTGGCACCGAGTCGGTGC	TGCCAGATTAGTATCGTGTC	.....(((((((........(((((((.((((....))))...)))))))...)))))))........((((....)))).((((((...))))))	-20.2	-0.4
Guo2018-MG1655	ATGCTGAGAGCGTAAGCTTT	E. coli	MG1655	MG1655	490746	490769	Cas9	34.0514	Endogenous	GTCGATGCTGAGAGCGTAAGCTTTCGGGTC	GTTTTAGAGCTAGAAATAGCAAGTTAAAATAAGGCTAGTCCGTTATCAACTTGAAAAAGTGGCACCGAGTCGGTGC	ATGCTGAGAGCGTAAGCTTT	....(((.((((..(((((((((((((.((((....))))...)))))))))))))....)))).)))((((....)))).((((((...))))))	-29.9	-4
Guo2018-MG1655	CGCTTCGGTGCCGACAACTT	E. coli	MG1655	MG1655	490807	490830	Cas9	38.2021	Endogenous	CACGCGCTTCGGTGCCGACAACTTTGGTAA	GTTTTAGAGCTAGAAATAGCAAGTTAAAATAAGGCTAGTCCGTTATCAACTTGAAAAAGTGGCACCGAGTCGGTGC	CGCTTCGGTGCCGACAACTT	((.((((((((((((..((((((((((.((((....))))...))))))))))....)))........((((....))))))))))))).))....	-31.7	-1.2
Guo2018-MG1655	ACGCCCAGACCCAGAGCTAC	E. coli	MG1655	MG1655	490851	490874	Cas9	26.6463	Endogenous	GCCAACGCCCAGACCCAGAGCTACCGGAGC	GTTTTAGAGCTAGAAATAGCAAGTTAAAATAAGGCTAGTCCGTTATCAACTTGAAAAAGTGGCACCGAGTCGGTGC	ACGCCCAGACCCAGAGCTAC	.......(((....((((..(((((((.((((....))))...)))))))..)))).)))........((((....)))).((((((...))))))	-21.4	0
Guo2018-MG1655	AGTTTGCCCGGTTTACGGAC	E. coli	MG1655	MG1655	490884	490907	Cas9	12.0882	Endogenous	CGGCAGTTTGCCCGGTTTACGGACCGGTAC	GTTTTAGAGCTAGAAATAGCAAGTTAAAATAAGGCTAGTCCGTTATCAACTTGAAAAAGTGGCACCGAGTCGGTGC	AGTTTGCCCGGTTTACGGAC	.........(((..(((((((((((((.((((....))))...))))))).......)))))).))).((((....)))).((((((...))))))	-23.9	-4
Guo2018-MG1655	GTTTCACTGATGGTTTCACG	E. coli	MG1655	MG1655	490908	490931	Cas9	39.9704	Endogenous	GTAAGTTTCACTGATGGTTTCACGCGGCAG	GTTTTAGAGCTAGAAATAGCAAGTTAAAATAAGGCTAGTCCGTTATCAACTTGAAAAAGTGGCACCGAGTCGGTGC	GTTTCACTGATGGTTTCACG	....((((((((((.((((..(((((..((((....)))).((((...((((.(......).)))).)))))))))..)))).)))..))))))).	-21.3	-0.2
Guo2018-MG1655	AACTTTGTCGCCCGGTTTGA	E. coli	MG1655	MG1655	490978	491001	Cas9	37.5973	Endogenous	CCAGAACTTTGTCGCCCGGTTTGATGGCAT	GTTTTAGAGCTAGAAATAGCAAGTTAAAATAAGGCTAGTCCGTTATCAACTTGAAAAAGTGGCACCGAGTCGGTGC	AACTTTGTCGCCCGGTTTGA	............(((....(((((((..((((....)))).........)))))))...)))......((((....)))).((((((...))))))	-19.4	0
Guo2018-MG1655	GGTCGCTTCGATAGTGCCGC	E. coli	MG1655	MG1655	491026	491049	Cas9	34.0037	Endogenous	TAACGGTCGCTTCGATAGTGCCGCCGGTTG	GTTTTAGAGCTAGAAATAGCAAGTTAAAATAAGGCTAGTCCGTTATCAACTTGAAAAAGTGGCACCGAGTCGGTGC	GGTCGCTTCGATAGTGCCGC	(((.((...(((...(((..(((((((.((((....))))...)))))))..)))..))).)).))).((((....)))).((((((...))))))	-24.5	-5.8
Guo2018-MG1655	CAGACGACGGATCAGTTTAA	E. coli	MG1655	MG1655	491047	491070	Cas9	36.5316	Endogenous	CACCCAGACGACGGATCAGTTTAACGGTCG	GTTTTAGAGCTAGAAATAGCAAGTTAAAATAAGGCTAGTCCGTTATCAACTTGAAAAAGTGGCACCGAGTCGGTGC	CAGACGACGGATCAGTTTAA	..((.(((((((.(((((..(((((((.((((....))))...))))))).))))).))))))).)).((((....)))).((((((...))))))	-30.2	-0.5
Guo2018-MG1655	CTCAAGCTGCTGTGCAGTCG	E. coli	MG1655	MG1655	490639	490662	Cas9	29.4228	Endogenous	GATACTCAAGCTGCTGTGCAGTCGCGGTCA	GTTTTAGAGCTAGAAATAGCAAGTTAAAATAAGGCTAGTCCGTTATCAACTTGAAAAAGTGGCACCGAGTCGGTGC	CTCAAGCTGCTGTGCAGTCG	.(((((.((.((.((((((.(((((((.((((....))))...)))))))..)))).)).))....)).))))).......((((((...))))))	-23	-4.9
Guo2018-MG1655	GAACGGGACAAGGCTGTAGC	E. coli	MG1655	MG1655	491152	491175	Cas9	30.8264	Endogenous	CCGGGAACGGGACAAGGCTGTAGCTGGTAA	GTTTTAGAGCTAGAAATAGCAAGTTAAAATAAGGCTAGTCCGTTATCAACTTGAAAAAGTGGCACCGAGTCGGTGC	GAACGGGACAAGGCTGTAGC	.(((((.((..((((.....(((((((.((((....))))...)))))))..)))).)))))))....((((....)))).((((((...))))))	-25.6	-2.4
Guo2018-MG1655	GGAAAAGAATGCCGGGTTTT	E. coli	MG1655	MG1655	490697	490720	Cas9	40.0335	Endogenous	TCGCGGAAAAGAATGCCGGGTTTTGGGTAG	GTTTTAGAGCTAGAAATAGCAAGTTAAAATAAGGCTAGTCCGTTATCAACTTGAAAAAGTGGCACCGAGTCGGTGC	GGAAAAGAATGCCGGGTTTT	(((...........(((((((((((((.((((....))))...)))))))))))))..))).......((((....)))).((((((...))))))	-24.5	0
Guo2018-MG1655	GACATCGCGGAAAAGAATGC	E. coli	MG1655	MG1655	490705	490728	Cas9	23.0478	Endogenous	TGGTGACATCGCGGAAAAGAATGCCGGGTT	GTTTTAGAGCTAGAAATAGCAAGTTAAAATAAGGCTAGTCCGTTATCAACTTGAAAAAGTGGCACCGAGTCGGTGC	GACATCGCGGAAAAGAATGC	......(((((..((..(..(((((((.((((....))))...))))))).)..))..))))).....((((....)))).((((((...))))))	-23.6	-0.6
Guo2018-MG1655	AAGTGTATGCCTGCTTGTTA	E. coli	MG1655	MG1655	490612	490635	Cas9	38.4307	Endogenous	TCATAAGTGTATGCCTGCTTGTTACGGTGG	GTTTTAGAGCTAGAAATAGCAAGTTAAAATAAGGCTAGTCCGTTATCAACTTGAAAAAGTGGCACCGAGTCGGTGC	AAGTGTATGCCTGCTTGTTA	........((((((((((((.(((((....))))).)))))))).......)))).............((((....)))).((((((...))))))	-23.2	-0.5
Guo2018-MG1655	AGCAAAGGCCATCGTCAGAA	E. coli	MG1655	MG1655	915111	915134	Cas9	26.5111	Endogenous	CAACAGCAAAGGCCATCGTCAGAACGGTCA	GTTTTAGAGCTAGAAATAGCAAGTTAAAATAAGGCTAGTCCGTTATCAACTTGAAAAAGTGGCACCGAGTCGGTGC	AGCAAAGGCCATCGTCAGAA	......((((.((....)).(((((((.((((....))))...)))))))..))))............((((....)))).((((((...))))))	-19.2	-1
Guo2018-MG1655	AGAAATATGACCAACAGCAA	E. coli	MG1655	MG1655	915096	915119	Cas9	9.31756	Endogenous	CACCAGAAATATGACCAACAGCAAAGGCCA	GTTTTAGAGCTAGAAATAGCAAGTTAAAATAAGGCTAGTCCGTTATCAACTTGAAAAAGTGGCACCGAGTCGGTGC	AGAAATATGACCAACAGCAA	......(((((..(((((..(((((((.((((....))))...)))))))...))).))..)))))..((((....)))).((((((...))))))	-22.1	0
Guo2018-MG1655	CATAAACCAATAGTGACCGC	E. coli	MG1655	MG1655	915058	915081	Cas9	30.1514	Endogenous	AGCCCATAAACCAATAGTGACCGCCGGGTT	GTTTTAGAGCTAGAAATAGCAAGTTAAAATAAGGCTAGTCCGTTATCAACTTGAAAAAGTGGCACCGAGTCGGTGC	CATAAACCAATAGTGACCGC	.((((.....(((...((..(((((((.((((....))))...)))))))..))))).....))))..((((....)))).((((((...))))))	-18.9	0
Guo2018-MG1655	AACAATACCGCCGACAACCT	E. coli	MG1655	MG1655	914988	915011	Cas9	21.6715	Endogenous	CTGCAACAATACCGCCGACAACCTGGGCAA	GTTTTAGAGCTAGAAATAGCAAGTTAAAATAAGGCTAGTCCGTTATCAACTTGAAAAAGTGGCACCGAGTCGGTGC	AACAATACCGCCGACAACCT	.........((.(((..((((((((((.((((....))))...))))))).)))...))).)).....((((....)))).((((((...))))))	-21.8	0
Guo2018-MG1655	GTCAAAACCCGTTTTACCAC	E. coli	MG1655	MG1655	914940	914963	Cas9	26.5084	Endogenous	CCGCGTCAAAACCCGTTTTACCACTGGCAA	GTTTTAGAGCTAGAAATAGCAAGTTAAAATAAGGCTAGTCCGTTATCAACTTGAAAAAGTGGCACCGAGTCGGTGC	GTCAAAACCCGTTTTACCAC	.........((..(((((..(((((((.((((....))))...)))))))..)).)))..))......((((....)))).((((((...))))))	-17.9	0
Guo2018-MG1655	ACCGTTAGAAGCAAAACCGC	E. coli	MG1655	MG1655	914910	914933	Cas9	29.1287	Endogenous	CATAACCGTTAGAAGCAAAACCGCTGGCTG	GTTTTAGAGCTAGAAATAGCAAGTTAAAATAAGGCTAGTCCGTTATCAACTTGAAAAAGTGGCACCGAGTCGGTGC	ACCGTTAGAAGCAAAACCGC	................((..(((((((.((((....))))...)))))))..))..............((((....)))).((((((...))))))	-18.5	0
Guo2018-MG1655	AAGGCCAGACCAATAGCGAT	E. coli	MG1655	MG1655	914761	914784	Cas9	21.7776	Endogenous	GGTTAAGGCCAGACCAATAGCGATCGGCGC	GTTTTAGAGCTAGAAATAGCAAGTTAAAATAAGGCTAGTCCGTTATCAACTTGAAAAAGTGGCACCGAGTCGGTGC	AAGGCCAGACCAATAGCGAT	..(((..(((...((((..((((((((.((((....))))...))))))))..))))))).)))....((((....)))).((((((...))))))	-24.5	-0.2
Guo2018-MG1655	AATACTAATTAAGTGAATCA	E. coli	MG1655	MG1655	914736	914759	Cas9	33.4062	Endogenous	CCGGAATACTAATTAAGTGAATCAGGGTTA	GTTTTAGAGCTAGAAATAGCAAGTTAAAATAAGGCTAGTCCGTTATCAACTTGAAAAAGTGGCACCGAGTCGGTGC	AATACTAATTAAGTGAATCA	..((((..((((((((((.(((((((..((((....)))).........))))))).))......)).))))))...))))((((((...))))))	-16.7	0
Guo2018-MG1655	TTAACAGAAGTGTTAGTCAC	E. coli	MG1655	MG1655	914713	914736	Cas9	29.8553	Endogenous	CGGGTTAACAGAAGTGTTAGTCACCGGAAT	GTTTTAGAGCTAGAAATAGCAAGTTAAAATAAGGCTAGTCCGTTATCAACTTGAAAAAGTGGCACCGAGTCGGTGC	TTAACAGAAGTGTTAGTCAC	.((((.((....((((((..(((((((.((((....))))...)))))))..)))))))).))))...((((....)))).((((((...))))))	-23.1	-2.7
Guo2018-MG1655	CAACCGCGGTGCTGCGCGCC	E. coli	MG1655	MG1655	914690	914713	Cas9	14.598	Endogenous	ATAGCAACCGCGGTGCTGCGCGCCGGGTTA	GTTTTAGAGCTAGAAATAGCAAGTTAAAATAAGGCTAGTCCGTTATCAACTTGAAAAAGTGGCACCGAGTCGGTGC	CAACCGCGGTGCTGCGCGCC	..(((((((((((((..((((((((((.((((....))))...)))))))..)))..........(((...)))....)))))))))...))))..	-26.9	-5.7
Guo2018-MG1655	GTTCTAATGCCCAGCCGCCC	E. coli	MG1655	MG1655	914660	914683	Cas9	5.12223	Endogenous	AGTTGTTCTAATGCCCAGCCGCCCTGGAAG	GTTTTAGAGCTAGAAATAGCAAGTTAAAATAAGGCTAGTCCGTTATCAACTTGAAAAAGTGGCACCGAGTCGGTGC	GTTCTAATGCCCAGCCGCCC	....(((((..(((((....(((((((.((((....))))...)))))))..)))).)..)))))...((((....)))).((((((...))))))	-23.6	0
Guo2018-MG1655	GCAAAACCAATGCCTAATTC	E. coli	MG1655	MG1655	915160	915183	Cas9	10.5635	Endogenous	GCCGGCAAAACCAATGCCTAATTCCGGGAA	GTTTTAGAGCTAGAAATAGCAAGTTAAAATAAGGCTAGTCCGTTATCAACTTGAAAAAGTGGCACCGAGTCGGTGC	GCAAAACCAATGCCTAATTC	...........((((.....(((((((.((((....))))...))))))).)))).............((((....)))).((((((...))))))	-19.3	-0.6
Guo2018-MG1655	ACAGGGTCAATTTTTAATTG	E. coli	MG1655	MG1655	915275	915298	Cas9	14.7658	Endogenous	TTTCACAGGGTCAATTTTTAATTGTGGTGG	GTTTTAGAGCTAGAAATAGCAAGTTAAAATAAGGCTAGTCCGTTATCAACTTGAAAAAGTGGCACCGAGTCGGTGC	ACAGGGTCAATTTTTAATTG	.((((...........((((((((((..((((....)))).........))))))))))..........))))........((((((...))))))	-18.3	0
Guo2018-MG1655	GGGTCAATTTTTAATTGTGG	E. coli	MG1655	MG1655	915272	915295	Cas9	4.92333	Endogenous	CACAGGGTCAATTTTTAATTGTGGTGGATA	GTTTTAGAGCTAGAAATAGCAAGTTAAAATAAGGCTAGTCCGTTATCAACTTGAAAAAGTGGCACCGAGTCGGTGC	GGGTCAATTTTTAATTGTGG	.((((...((((((((((...(((((....)))))...)).))))))))...))))............((((....)))).((((((...))))))	-19.4	0
Guo2018-MG1655	ATCCACGCTTCGGAAGCAGT	E. coli	MG1655	MG1655	67009	67032	Cas9	30.0159	Endogenous	GAGGATCCACGCTTCGGAAGCAGTTGGCAG	GTTTTAGAGCTAGAAATAGCAAGTTAAAATAAGGCTAGTCCGTTATCAACTTGAAAAAGTGGCACCGAGTCGGTGC	ATCCACGCTTCGGAAGCAGT	.....((((((((((((..((((((((.((((....))))...))))))))..)))..))))..............)))))((((((...))))))	-26.4	-2
Guo2018-MG1655	CGGTTTCAACACCAGTTTGC	E. coli	MG1655	MG1655	68181	68204	Cas9	29.459	Endogenous	CCAGCGGTTTCAACACCAGTTTGCAGGGCA	GTTTTAGAGCTAGAAATAGCAAGTTAAAATAAGGCTAGTCCGTTATCAACTTGAAAAAGTGGCACCGAGTCGGTGC	CGGTTTCAACACCAGTTTGC	(((.......((.(((((..(((((((.((((....))))...))))))).))))).)))))......((((....)))).((((((...))))))	-20.4	-1.7
Guo2018-MG1655	CCGTTGATCCACATTTTGGC	E. coli	MG1655	MG1655	68062	68085	Cas9	27.0495	Endogenous	CAGGCCGTTGATCCACATTTTGGCCGGGGA	GTTTTAGAGCTAGAAATAGCAAGTTAAAATAAGGCTAGTCCGTTATCAACTTGAAAAAGTGGCACCGAGTCGGTGC	CCGTTGATCCACATTTTGGC	..((((((..((...((((((((((((.((((....))))...)))))))...)))))...)).))))))...........((((((...))))))	-23.3	-0.4
Guo2018-MG1655	CGCCATGTGCAGTCTGGTTC	E. coli	MG1655	MG1655	67949	67972	Cas9	19.222	Endogenous	CGACCGCCATGTGCAGTCTGGTTCAGGTTC	GTTTTAGAGCTAGAAATAGCAAGTTAAAATAAGGCTAGTCCGTTATCAACTTGAAAAAGTGGCACCGAGTCGGTGC	CGCCATGTGCAGTCTGGTTC	.(((((.(((..((((((((......))))))))....))).))........))).............((((....)))).((((((...))))))	-24.5	-2.5
Guo2018-MG1655	CCAGGAGCCGATACGCTCAT	E. coli	MG1655	MG1655	67848	67871	Cas9	18.8253	Endogenous	GCATCCAGGAGCCGATACGCTCATGGGCTT	GTTTTAGAGCTAGAAATAGCAAGTTAAAATAAGGCTAGTCCGTTATCAACTTGAAAAAGTGGCACCGAGTCGGTGC	CCAGGAGCCGATACGCTCAT	.....(((.(((..(((..((((((((.((((....))))...)))))))).)))..))).)))....((((....)))).((((((...))))))	-23.2	-5
Guo2018-MG1655	TGACCTGACGCAGGGTTTCC	E. coli	MG1655	MG1655	68255	68278	Cas9	6.68276	Endogenous	TGGGTGACCTGACGCAGGGTTTCCGGGCCA	GTTTTAGAGCTAGAAATAGCAAGTTAAAATAAGGCTAGTCCGTTATCAACTTGAAAAAGTGGCACCGAGTCGGTGC	TGACCTGACGCAGGGTTTCC	(((..(((((...(((((..(((((((.((((....))))...))))))).)))))....))))))))((((....)))).((((((...))))))	-22.4	-4.4
Guo2018-MG1655	AGACGCTGTACGGCCAGACC	E. coli	MG1655	MG1655	67450	67473	Cas9	30.1414	Endogenous	CATCAGACGCTGTACGGCCAGACCAGGAAG	GTTTTAGAGCTAGAAATAGCAAGTTAAAATAAGGCTAGTCCGTTATCAACTTGAAAAAGTGGCACCGAGTCGGTGC	AGACGCTGTACGGCCAGACC	...((((..(((((.((.(((((((((.((((....))))...)))))))..)))).).))))..............))))((((((...))))))	-23.2	-1.3
Guo2018-MG1655	GGAGGTGCCGCCCTGCAGAC	E. coli	MG1655	MG1655	67347	67370	Cas9	21.027	Endogenous	TAAAGGAGGTGCCGCCCTGCAGACCGGTTG	GTTTTAGAGCTAGAAATAGCAAGTTAAAATAAGGCTAGTCCGTTATCAACTTGAAAAAGTGGCACCGAGTCGGTGC	GGAGGTGCCGCCCTGCAGAC	(((...(((((...))....(((((((.((((....))))...)))))))..)))...))).......((((....)))).((((((...))))))	-22.7	-4.1
Guo2018-MG1655	GTGTCCTTATAGAGTCGCAA	E. coli	MG1655	MG1655	68341	68364	Cas9	33.23	Endogenous	TATCGTGTCCTTATAGAGTCGCAACGGCCT	GTTTTAGAGCTAGAAATAGCAAGTTAAAATAAGGCTAGTCCGTTATCAACTTGAAAAAGTGGCACCGAGTCGGTGC	GTGTCCTTATAGAGTCGCAA	............((((....(((((((.((((....))))...)))))))..))))............((((....)))).((((((...))))))	-18.9	-1.9
Guo2018-MG1655	GCCGAGTACGCGACCAAACC	E. coli	MG1655	MG1655	68998	69021	Cas9	24.3242	Endogenous	GCCAGCCGAGTACGCGACCAAACCAGGCGT	GTTTTAGAGCTAGAAATAGCAAGTTAAAATAAGGCTAGTCCGTTATCAACTTGAAAAAGTGGCACCGAGTCGGTGC	GCCGAGTACGCGACCAAACC	...((..(((.(((....(((((((((.((((....))))...)))))))..))...))))))..)).((((....)))).((((((...))))))	-24.3	-0.2
Guo2018-MG1655	GTGATCCAGAGACGGATTTT	E. coli	MG1655	MG1655	68878	68901	Cas9	28.7207	Endogenous	GCAGGTGATCCAGAGACGGATTTTTGGCCC	GTTTTAGAGCTAGAAATAGCAAGTTAAAATAAGGCTAGTCCGTTATCAACTTGAAAAAGTGGCACCGAGTCGGTGC	GTGATCCAGAGACGGATTTT	.((((.....(((((((((((((((((.((((....))))...)))))))))....))))))))))))((((....)))).((((((...))))))	-26.9	-4.2
Guo2018-MG1655	GTCGGTAGCGAGGTTAAGAT	E. coli	MG1655	MG1655	68782	68805	Cas9	15.7823	Endogenous	GAGCGTCGGTAGCGAGGTTAAGATCGGTAA	GTTTTAGAGCTAGAAATAGCAAGTTAAAATAAGGCTAGTCCGTTATCAACTTGAAAAAGTGGCACCGAGTCGGTGC	GTCGGTAGCGAGGTTAAGAT	...(((((((.(((((...((((((((.((((....))))...))))))))....)))))))))))).((((....)))).((((((...))))))	-24.8	-1.7
Guo2018-MG1655	ATGACGGAACTGGTTATTCG	E. coli	MG1655	MG1655	69892	69915	Cas9	31.0396	Endogenous	GATGATGACGGAACTGGTTATTCGGGGCAT	GTTTTAGAGCTAGAAATAGCAAGTTAAAATAAGGCTAGTCCGTTATCAACTTGAAAAAGTGGCACCGAGTCGGTGC	ATGACGGAACTGGTTATTCG	((((((((.((((((.....(((((((.((((....))))...)))))))..))))))))))))))..((((....)))).((((((...))))))	-30.5	-1.6
Guo2018-MG1655	AGTTGGAAGATAGTGTTGTT	E. coli	MG1655	MG1655	68389	68412	Cas9	29.8492	Endogenous	CGGAAGTTGGAAGATAGTGTTGTTCGGCGC	GTTTTAGAGCTAGAAATAGCAAGTTAAAATAAGGCTAGTCCGTTATCAACTTGAAAAAGTGGCACCGAGTCGGTGC	AGTTGGAAGATAGTGTTGTT	....(((...((((.(((((........((((....)))).......))))).)))).))).......((((....)))).((((((...))))))	-23.2	0
Guo2018-MG1655	TCGGGTTTTCGGCAAACTCC	E. coli	MG1655	MG1655	69711	69734	Cas9	26.7628	Endogenous	GCGTTCGGGTTTTCGGCAAACTCCGGGCGC	GTTTTAGAGCTAGAAATAGCAAGTTAAAATAAGGCTAGTCCGTTATCAACTTGAAAAAGTGGCACCGAGTCGGTGC	TCGGGTTTTCGGCAAACTCC	(((((((..(((...((((((((((((.((((....))))...)))))))..))..)))))).....))))))).......((((((...))))))	-22.2	-3.1
Guo2018-MG1655	GTGCCACAGAGATTTATGCC	E. coli	MG1655	MG1655	69415	69438	Cas9	31.2417	Endogenous	TTTCGTGCCACAGAGATTTATGCCCGGCGC	GTTTTAGAGCTAGAAATAGCAAGTTAAAATAAGGCTAGTCCGTTATCAACTTGAAAAAGTGGCACCGAGTCGGTGC	GTGCCACAGAGATTTATGCC	(((((((...((((...((((((((((.((((....))))...)))))))..))).)))).....(((...)))....)))))))...........	-21.1	0
Guo2018-MG1655	GGGATACCACTCTACGCTGG	E. coli	MG1655	MG1655	69943	69966	Cas9	8.08345	Endogenous	AACGGGGATACCACTCTACGCTGGTGGCGA	GTTTTAGAGCTAGAAATAGCAAGTTAAAATAAGGCTAGTCCGTTATCAACTTGAAAAAGTGGCACCGAGTCGGTGC	GGGATACCACTCTACGCTGG	..((((.(...(((.(((..(((((((.((((....))))...)))))))..))))))...).)))).((((....)))).((((((...))))))	-24.2	-1.9
Guo2018-MG1655	GTCGGCAATCAGAATGTCGC	E. coli	MG1655	MG1655	69136	69159	Cas9	38.3563	Endogenous	GTTTGTCGGCAATCAGAATGTCGCAGGTGG	GTTTTAGAGCTAGAAATAGCAAGTTAAAATAAGGCTAGTCCGTTATCAACTTGAAAAAGTGGCACCGAGTCGGTGC	GTCGGCAATCAGAATGTCGC	(.(((((.......))))))(((((((.((((....))))...)))))))..................((((....)))).((((((...))))))	-19.5	-3.3
Guo2018-MG1655	ATATAACCTTTCATTCCCAG	E. coli	MG1655	MG1655	70500	70523	Cas9	16.0582	Endogenous	GAGAATATAACCTTTCATTCCCAGCGGTCG	GTTTTAGAGCTAGAAATAGCAAGTTAAAATAAGGCTAGTCCGTTATCAACTTGAAAAAGTGGCACCGAGTCGGTGC	ATATAACCTTTCATTCCCAG	..(((((........((...(((((((.((((....))))...)))))))..)).......)))))..((((....)))).((((((...))))))	-17.6	0
Guo2018-MG1655	GGGAACAGCAAAATATCACC	E. coli	MG1655	MG1655	70587	70610	Cas9	29.702	Endogenous	TGGCGGGAACAGCAAAATATCACCCGGTCG	GTTTTAGAGCTAGAAATAGCAAGTTAAAATAAGGCTAGTCCGTTATCAACTTGAAAAAGTGGCACCGAGTCGGTGC	GGGAACAGCAAAATATCACC	.(((..(((...........(((((((.((((....))))...)))))))...)))..))).......((((....)))).((((((...))))))	-19.9	0
Guo2018-MG1655	AACGAGTATCCCGGCAGCAG	E. coli	MG1655	MG1655	70407	70430	Cas9	12.3112	Endogenous	GTTAAACGAGTATCCCGGCAGCAGGGGATC	GTTTTAGAGCTAGAAATAGCAAGTTAAAATAAGGCTAGTCCGTTATCAACTTGAAAAAGTGGCACCGAGTCGGTGC	AACGAGTATCCCGGCAGCAG	..(((((((..(((((((..(((((((.((((....))))...)))))))...))).).)))..))..)))))........((((((...))))))	-24	0
Guo2018-MG1655	GCGGACGAAAGTAAACCCAC	E. coli	MG1655	MG1655	70664	70687	Cas9	19.5001	Endogenous	GCGCGCGGACGAAAGTAAACCCACTGGTGA	GTTTTAGAGCTAGAAATAGCAAGTTAAAATAAGGCTAGTCCGTTATCAACTTGAAAAAGTGGCACCGAGTCGGTGC	GCGGACGAAAGTAAACCCAC	((((((..........((..(((((((.((((....))))...)))))))..))...)))))).....((((....)))).((((((...))))))	-24	0
Guo2018-MG1655	TGCGGCTGGTGCGCTTCATC	E. coli	MG1655	MG1655	70749	70772	Cas9	26.545	Endogenous	GAAATGCGGCTGGTGCGCTTCATCCGGGCG	GTTTTAGAGCTAGAAATAGCAAGTTAAAATAAGGCTAGTCCGTTATCAACTTGAAAAAGTGGCACCGAGTCGGTGC	TGCGGCTGGTGCGCTTCATC	.(((((((((...(((....(((((((.((((....))))...))))))))))))))).)))).....((((....)))).((((((...))))))	-25.3	-3.2
Guo2018-MG1655	CGTTAAACCCGCCACCAGAT	E. coli	MG1655	MG1655	70435	70458	Cas9	11.579	Endogenous	TCGGCGTTAAACCCGCCACCAGATGGGCGT	GTTTTAGAGCTAGAAATAGCAAGTTAAAATAAGGCTAGTCCGTTATCAACTTGAAAAAGTGGCACCGAGTCGGTGC	CGTTAAACCCGCCACCAGAT	..........(((......((((((((.((((....))))...)))))))).))).............((((....)))).((((((...))))))	-18.4	0
Guo2018-MG1655	TCGCGTACCCGATTATCCAT	E. coli	MG1655	MG1655	70905	70928	Cas9	29.3681	Endogenous	AGCCTCGCGTACCCGATTATCCATCGGTGG	GTTTTAGAGCTAGAAATAGCAAGTTAAAATAAGGCTAGTCCGTTATCAACTTGAAAAAGTGGCACCGAGTCGGTGC	TCGCGTACCCGATTATCCAT	..........(((((.((.((((((((.((((....))))...)))))))).)).)))))........((((....)))).((((((...))))))	-23.8	-0.2
Guo2018-MG1655	TATCAAAATTGCTGTCTGCC	E. coli	MG1655	MG1655	70952	70975	Cas9	23.6522	Endogenous	GCGATATCAAAATTGCTGTCTGCCAGGTGA	GTTTTAGAGCTAGAAATAGCAAGTTAAAATAAGGCTAGTCCGTTATCAACTTGAAAAAGTGGCACCGAGTCGGTGC	TATCAAAATTGCTGTCTGCC	..........((.(.((((((((((((.((((....))))...)))))))..))).)).).)).....((((....)))).((((((...))))))	-21.5	-0.6
Guo2018-MG1655	AAAAGATGTGACAGACGCGA	E. coli	MG1655	MG1655	71007	71030	Cas9	28.5736	Endogenous	GCGGAAAAGATGTGACAGACGCGACGGCGA	GTTTTAGAGCTAGAAATAGCAAGTTAAAATAAGGCTAGTCCGTTATCAACTTGAAAAAGTGGCACCGAGTCGGTGC	AAAAGATGTGACAGACGCGA	.......(((((.(((((..(((((((.((((....))))...)))))))...))..))).)))))..((((....)))).((((((...))))))	-23.1	-0.8
Guo2018-MG1655	ACCAACATTGCGACCGACGG	E. coli	MG1655	MG1655	71125	71148	Cas9	14.698	Endogenous	CAAAACCAACATTGCGACCGACGGTGGCGA	GTTTTAGAGCTAGAAATAGCAAGTTAAAATAAGGCTAGTCCGTTATCAACTTGAAAAAGTGGCACCGAGTCGGTGC	ACCAACATTGCGACCGACGG	.........((.((((((.(((......((((.......((((((...((((.(......).)))).))))))......)))))))..))))))))	-22.4	0
Guo2018-MG1655	TGGTGGGAGTATGAAAAGTA	E. coli	MG1655	MG1655	70367	70390	Cas9	41.2752	Endogenous	TGAATGGTGGGAGTATGAAAAGTATGGCTG	GTTTTAGAGCTAGAAATAGCAAGTTAAAATAAGGCTAGTCCGTTATCAACTTGAAAAAGTGGCACCGAGTCGGTGC	TGGTGGGAGTATGAAAAGTA	((((((((.(......(((.(((((((.((((....))))...)))))))...)))).)))..)))))((((....)))).((((((...))))))	-20	0
Guo2018-MG1655	GTGAGTTGGCGTGTCGGAGG	E. coli	MG1655	MG1655	66310	66333	Cas9	13.9169	Endogenous	GCCGGTGAGTTGGCGTGTCGGAGGAGGGCT	GTTTTAGAGCTAGAAATAGCAAGTTAAAATAAGGCTAGTCCGTTATCAACTTGAAAAAGTGGCACCGAGTCGGTGC	GTGAGTTGGCGTGTCGGAGG	..(((((((.....((((.(((((((..((((....)))).........)))))))..))))...))))))).........((((((...))))))	-25.3	0
Guo2018-MG1655	TGATAGAGCAGCCGGTGAGT	E. coli	MG1655	MG1655	66296	66319	Cas9	28.4377	Endogenous	TGCCTGATAGAGCAGCCGGTGAGTTGGCGT	GTTTTAGAGCTAGAAATAGCAAGTTAAAATAAGGCTAGTCCGTTATCAACTTGAAAAAGTGGCACCGAGTCGGTGC	TGATAGAGCAGCCGGTGAGT	((((((.((((((......((((((((.((((....))))...)))))))).)))).))...))))))((((....)))).((((((...))))))	-24	0
Guo2018-MG1655	CGTATGCACAATGCCGCCAA	E. coli	MG1655	MG1655	66262	66285	Cas9	37.7131	Endogenous	AGTGCGTATGCACAATGCCGCCAATGGAGG	GTTTTAGAGCTAGAAATAGCAAGTTAAAATAAGGCTAGTCCGTTATCAACTTGAAAAAGTGGCACCGAGTCGGTGC	CGTATGCACAATGCCGCCAA	.((((.....)))).(((..(((((((.((((....))))...)))))))..))).............((((....)))).((((((...))))))	-23.1	-1.5
Guo2018-MG1655	CTGACCCGCCTGCGCCCAGA	E. coli	MG1655	MG1655	66223	66246	Cas9	32.2821	Endogenous	TCGACTGACCCGCCTGCGCCCAGATGGTGG	GTTTTAGAGCTAGAAATAGCAAGTTAAAATAAGGCTAGTCCGTTATCAACTTGAAAAAGTGGCACCGAGTCGGTGC	CTGACCCGCCTGCGCCCAGA	.((((....(((.(((....(((((((.((((....))))...)))))))..))))))...))))...((((....)))).((((((...))))))	-21.4	-0.8
Guo2018-MG1655	AATGGTGCCGTAGAAATAGT	E. coli	MG1655	MG1655	66172	66195	Cas9	36.4201	Endogenous	AGGGAATGGTGCCGTAGAAATAGTCGGCGT	GTTTTAGAGCTAGAAATAGCAAGTTAAAATAAGGCTAGTCCGTTATCAACTTGAAAAAGTGGCACCGAGTCGGTGC	AATGGTGCCGTAGAAATAGT	..(((((.((..((..(((((((((((.((((....))))...)))))))...)))).)))).)))))((((....)))).((((((...))))))	-21.3	0
Guo2018-MG1655	GGTTTCTACGATGACGTTAC	E. coli	MG1655	MG1655	66094	66117	Cas9	34.5096	Endogenous	CAAAGGTTTCTACGATGACGTTACCGGTTT	GTTTTAGAGCTAGAAATAGCAAGTTAAAATAAGGCTAGTCCGTTATCAACTTGAAAAAGTGGCACCGAGTCGGTGC	GGTTTCTACGATGACGTTAC	.........(((((((....((((((..((((....)))).........)))))).....))))))).((((....)))).((((((...))))))	-21.5	-0.5
Guo2018-MG1655	GTGGGAATGGACCAGAACGC	E. coli	MG1655	MG1655	66037	66060	Cas9	22.1412	Endogenous	GGCCGTGGGAATGGACCAGAACGCCGGGCA	GTTTTAGAGCTAGAAATAGCAAGTTAAAATAAGGCTAGTCCGTTATCAACTTGAAAAAGTGGCACCGAGTCGGTGC	GTGGGAATGGACCAGAACGC	.(((.(((((((.((..(..(((((((.((((....))))...)))))))..).)).))))))).)))((((....)))).((((((...))))))	-27.5	-2.2
Guo2018-MG1655	ATGCAAACGGGCCGTGGGAA	E. coli	MG1655	MG1655	66024	66047	Cas9	20.2805	Endogenous	CCCCATGCAAACGGGCCGTGGGAATGGACC	GTTTTAGAGCTAGAAATAGCAAGTTAAAATAAGGCTAGTCCGTTATCAACTTGAAAAAGTGGCACCGAGTCGGTGC	ATGCAAACGGGCCGTGGGAA	.....(((((((..(((...(((((((.((((....))))...)))))))....))))))))))....((((....)))).((((((...))))))	-25.8	-0.5
Guo2018-MG1655	TGCTGCATATCCGGTAACTG	E. coli	MG1655	MG1655	65915	65938	Cas9	35.5787	Endogenous	CGTTTGCTGCATATCCGGTAACTGCGGCGC	GTTTTAGAGCTAGAAATAGCAAGTTAAAATAAGGCTAGTCCGTTATCAACTTGAAAAAGTGGCACCGAGTCGGTGC	TGCTGCATATCCGGTAACTG	...((.(((..(((..((((((((((..((((....)))).........))))))))))))).)))))((((....)))).((((((...))))))	-23.8	-2.6
Guo2018-MG1655	ACATGTTGACTCCTTCGTGC	E. coli	MG1655	MG1655	66546	66569	Cas9	35.3757	Endogenous	TCTAACATGTTGACTCCTTCGTGCCGGATG	GTTTTAGAGCTAGAAATAGCAAGTTAAAATAAGGCTAGTCCGTTATCAACTTGAAAAAGTGGCACCGAGTCGGTGC	ACATGTTGACTCCTTCGTGC	.......((((((((.....(((((((.((((....))))...)))))))))))..))))........((((....)))).((((((...))))))	-20.6	-2.5
Guo2018-MG1655	AGAGAGCCAGGACAAGCCAC	E. coli	MG1655	MG1655	2979121	2979144	Cas9	19.7309	Endogenous	CAACAGAGAGCCAGGACAAGCCACTGGAAG	GTTTTAGAGCTAGAAATAGCAAGTTAAAATAAGGCTAGTCCGTTATCAACTTGAAAAAGTGGCACCGAGTCGGTGC	AGAGAGCCAGGACAAGCCAC	...((....((((.((((..(((((((.((((....))))...)))))))..)))).))))....)).((((....)))).((((((...))))))	-31.5	-0.4
Guo2018-MG1655	GAGCACAGGATCCACACCAC	E. coli	MG1655	MG1655	2979050	2979073	Cas9	4.97558	Endogenous	TTCAGAGCACAGGATCCACACCACTGGCGC	GTTTTAGAGCTAGAAATAGCAAGTTAAAATAAGGCTAGTCCGTTATCAACTTGAAAAAGTGGCACCGAGTCGGTGC	GAGCACAGGATCCACACCAC	((..((.((((.....((..(((((((.((((....))))...)))))))..))...))))))..)).((((....)))).((((((...))))))	-22.1	0
Guo2018-MG1655	CATATTCGACACCCAGTTCG	E. coli	MG1655	MG1655	2978977	2979000	Cas9	39.2267	Endogenous	TAATCATATTCGACACCCAGTTCGTGGTGG	GTTTTAGAGCTAGAAATAGCAAGTTAAAATAAGGCTAGTCCGTTATCAACTTGAAAAAGTGGCACCGAGTCGGTGC	CATATTCGACACCCAGTTCG	.........((((...((((((......((((.......((((((...((((.(......).)))).))))))......))))))))))..)))).	-20.1	0
Guo2018-MG1655	AGTGTAGAGCCAGAACGTAC	E. coli	MG1655	MG1655	2978908	2978931	Cas9	28.0999	Endogenous	GCGCAGTGTAGAGCCAGAACGTACCGGCAG	GTTTTAGAGCTAGAAATAGCAAGTTAAAATAAGGCTAGTCCGTTATCAACTTGAAAAAGTGGCACCGAGTCGGTGC	AGTGTAGAGCCAGAACGTAC	..(.(((..(.(((((....))))).)..))).).....((((((...((((.(......).)))).))))))........((((((...))))))	-19.2	0
Guo2018-MG1655	AGAACCGAGTACAAACAGGA	E. coli	MG1655	MG1655	2979895	2979918	Cas9	28.5016	Endogenous	CTATAGAACCGAGTACAAACAGGATGGCCC	GTTTTAGAGCTAGAAATAGCAAGTTAAAATAAGGCTAGTCCGTTATCAACTTGAAAAAGTGGCACCGAGTCGGTGC	AGAACCGAGTACAAACAGGA	.....(((((...(((.((((((((((.((((....))))...)))))))........))))))....)))))........((((((...))))))	-19.5	-0.4
Guo2018-MG1655	CGCGTATCCCGCAAAGAACG	E. coli	MG1655	MG1655	2980148	2980171	Cas9	19.6121	Endogenous	ACGCCGCGTATCCCGCAAAGAACGTGGCGT	GTTTTAGAGCTAGAAATAGCAAGTTAAAATAAGGCTAGTCCGTTATCAACTTGAAAAAGTGGCACCGAGTCGGTGC	CGCGTATCCCGCAAAGAACG	.(((.....)))....(((((((((((.((((....))))...))))))..........)))))....((((....)))).((((((...))))))	-20.3	-2.6
Guo2018-MG1655	AATGCCCAGCACCACACGAG	E. coli	MG1655	MG1655	2979832	2979855	Cas9	13.5976	Endogenous	CAGCAATGCCCAGCACCACACGAGCGGCGA	GTTTTAGAGCTAGAAATAGCAAGTTAAAATAAGGCTAGTCCGTTATCAACTTGAAAAAGTGGCACCGAGTCGGTGC	AATGCCCAGCACCACACGAG	........(((((..((..(((......((((.......((((((...((((.(......).)))).))))))......)))))))..)).)))))	-20.4	-0.2
Guo2018-MG1655	GCTATAACTGAACGCTGTAT	E. coli	MG1655	MG1655	2979682	2979705	Cas9	40.2428	Endogenous	TACCGCTATAACTGAACGCTGTATCGGATA	GTTTTAGAGCTAGAAATAGCAAGTTAAAATAAGGCTAGTCCGTTATCAACTTGAAAAAGTGGCACCGAGTCGGTGC	GCTATAACTGAACGCTGTAT	...(((((.((..(((...((((((((.((((....))))...)))))))).)))...)).)))))..((((....)))).((((((...))))))	-22	0
Guo2018-MG1655	AACCGCCCTGTTTTAACTTC	E. coli	MG1655	MG1655	2979468	2979491	Cas9	27.4463	Endogenous	GCCCAACCGCCCTGTTTTAACTTCAGGCTT	GTTTTAGAGCTAGAAATAGCAAGTTAAAATAAGGCTAGTCCGTTATCAACTTGAAAAAGTGGCACCGAGTCGGTGC	AACCGCCCTGTTTTAACTTC	....(((.(((((((((((.........((((....))))))))))))))).))).............((((....)))).((((((...))))))	-26.2	0
Guo2018-MG1655	TACCGAGAAACACAGCACGA	E. coli	MG1655	MG1655	2979417	2979440	Cas9	32.5817	Endogenous	AACATACCGAGAAACACAGCACGACGGACG	GTTTTAGAGCTAGAAATAGCAAGTTAAAATAAGGCTAGTCCGTTATCAACTTGAAAAAGTGGCACCGAGTCGGTGC	TACCGAGAAACACAGCACGA	....((..((((((((.(..(((((((.((((....))))...)))))))..)))).))..))).)).((((....)))).((((((...))))))	-21	0
Guo2018-MG1655	CCCGCCATTTTGAAGATACG	E. coli	MG1655	MG1655	2979338	2979361	Cas9	25.9073	Endogenous	AAAGCCCGCCATTTTGAAGATACGCGGCGC	GTTTTAGAGCTAGAAATAGCAAGTTAAAATAAGGCTAGTCCGTTATCAACTTGAAAAAGTGGCACCGAGTCGGTGC	CCCGCCATTTTGAAGATACG	.((((..((((((.(((((((((((((.((((....))))...))))))..........))).))))...))))))..))))(((((...))))).	-20.3	0
Guo2018-MG1655	CGTAAACACCGCAATAAAGG	E. coli	MG1655	MG1655	2979253	2979276	Cas9	34.7756	Endogenous	CTACCGTAAACACCGCAATAAAGGTGGCGA	GTTTTAGAGCTAGAAATAGCAAGTTAAAATAAGGCTAGTCCGTTATCAACTTGAAAAAGTGGCACCGAGTCGGTGC	CGTAAACACCGCAATAAAGG	(..((((.((........))))))..).((((....))))(((((...((((.(......).)))).))))).........((((((...))))))	-19.1	-0.6
Guo2018-MG1655	CTGAAACCAATTTTCAGAGC	E. coli	MG1655	MG1655	2979209	2979232	Cas9	28.8239	Endogenous	CACGCTGAAACCAATTTTCAGAGCCGGTTT	GTTTTAGAGCTAGAAATAGCAAGTTAAAATAAGGCTAGTCCGTTATCAACTTGAAAAAGTGGCACCGAGTCGGTGC	CTGAAACCAATTTTCAGAGC	((((((.....))))))((((((((((.((((....))))...)))))))...)))............((((....)))).((((((...))))))	-21.5	-4
Guo2018-MG1655	GTCTGGAACCACGGCTCTTC	E. coli	MG1655	MG1655	1984027	1984050	Cas9	43.4311	Endogenous	TTCGGTCTGGAACCACGGCTCTTCCGGTTG	GTTTTAGAGCTAGAAATAGCAAGTTAAAATAAGGCTAGTCCGTTATCAACTTGAAAAAGTGGCACCGAGTCGGTGC	GTCTGGAACCACGGCTCTTC	...((((.....(((.(((.(((((((.((((....))))...)))))))))))))..))))......((((....)))).((((((...))))))	-23.2	-1.5
Guo2018-MG1655	TAAATCCTTCCCGGCTTTAT	E. coli	MG1655	MG1655	1983990	1984013	Cas9	30.525	Endogenous	ACCCTAAATCCTTCCCGGCTTTATCGGCAA	GTTTTAGAGCTAGAAATAGCAAGTTAAAATAAGGCTAGTCCGTTATCAACTTGAAAAAGTGGCACCGAGTCGGTGC	TAAATCCTTCCCGGCTTTAT	............((((((((........((((....))))........))))))))............((((....)))).((((((...))))))	-21.2	-1
Guo2018-MG1655	TGTTTTTTCGCCATCCGGCA	E. coli	MG1655	MG1655	1983945	1983968	Cas9	1.90054	Endogenous	TCAATGTTTTTTCGCCATCCGGCACGGCAA	GTTTTAGAGCTAGAAATAGCAAGTTAAAATAAGGCTAGTCCGTTATCAACTTGAAAAAGTGGCACCGAGTCGGTGC	TGTTTTTTCGCCATCCGGCA	..((((((((((....))).........((((....))))(((((...((((.(......).)))).))))))))))))..((((((...))))))	-21.2	-4.1
Guo2018-MG1655	AACGAAACCTTTTGCGCCAC	E. coli	MG1655	MG1655	1983897	1983920	Cas9	26.9037	Endogenous	AAATAACGAAACCTTTTGCGCCACTGGCAG	GTTTTAGAGCTAGAAATAGCAAGTTAAAATAAGGCTAGTCCGTTATCAACTTGAAAAAGTGGCACCGAGTCGGTGC	AACGAAACCTTTTGCGCCAC	...(((((...(((.(((..(((((((.((((....))))...)))))))..))))))...))).)).((((....)))).((((((...))))))	-21.7	0
Guo2018-MG1655	GGTATCCATTGGCTTACCTT	E. coli	MG1655	MG1655	1983777	1983800	Cas9	41.748	Endogenous	GAACGGTATCCATTGGCTTACCTTTGGCGT	GTTTTAGAGCTAGAAATAGCAAGTTAAAATAAGGCTAGTCCGTTATCAACTTGAAAAAGTGGCACCGAGTCGGTGC	GGTATCCATTGGCTTACCTT	((((...((.((((..(((((((((((.((((....))))...)))))))))))..)))).)))))).((((....)))).((((((...))))))	-29.4	-3.7
Guo2018-MG1655	GCATCTCTTTATACAGTTCC	E. coli	MG1655	MG1655	1983707	1983730	Cas9	15.0094	Endogenous	TTCTGCATCTCTTTATACAGTTCCTGGCCC	GTTTTAGAGCTAGAAATAGCAAGTTAAAATAAGGCTAGTCCGTTATCAACTTGAAAAAGTGGCACCGAGTCGGTGC	GCATCTCTTTATACAGTTCC	............((((((..(((((((.((((....))))...)))))))..)))).)).........((((....)))).((((((...))))))	-17.9	0
Guo2018-MG1655	GGCGGTATCCAGTTCGTTGG	E. coli	MG1655	MG1655	1983639	1983662	Cas9	10.3292	Endogenous	GGCGGGCGGTATCCAGTTCGTTGGCGGTAA	GTTTTAGAGCTAGAAATAGCAAGTTAAAATAAGGCTAGTCCGTTATCAACTTGAAAAAGTGGCACCGAGTCGGTGC	GGCGGTATCCAGTTCGTTGG	(((((.(((((......)))))......((((....)))).((((.......))))...)))))....((((....)))).((((((...))))))	-21	-2.6
Guo2018-MG1655	AATTTGTTTTTCCGGGAATC	E. coli	MG1655	MG1655	1983576	1983599	Cas9	11.4006	Endogenous	GATAAATTTGTTTTTCCGGGAATCCGGCCG	GTTTTAGAGCTAGAAATAGCAAGTTAAAATAAGGCTAGTCCGTTATCAACTTGAAAAAGTGGCACCGAGTCGGTGC	AATTTGTTTTTCCGGGAATC	............((((....((((((..((((....)))).........))))))...))))......((((....)))).((((((...))))))	-18.2	0
Guo2018-MG1655	CCCCGGGATGTCGTTAGATT	E. coli	MG1655	MG1655	1983540	1983563	Cas9	34.2327	Endogenous	ATGCCCCCGGGATGTCGTTAGATTTGGTAG	GTTTTAGAGCTAGAAATAGCAAGTTAAAATAAGGCTAGTCCGTTATCAACTTGAAAAAGTGGCACCGAGTCGGTGC	CCCCGGGATGTCGTTAGATT	......((((.((((((.(((((((((.((((....))))...)))))))))..))))..)).)))).((((....)))).((((((...))))))	-22.6	-0.5
Guo2018-MG1655	ATGTTGAACCAGCATTGAGT	E. coli	MG1655	MG1655	1983504	1983527	Cas9	33.8775	Endogenous	CCGGATGTTGAACCAGCATTGAGTTGGCAG	GTTTTAGAGCTAGAAATAGCAAGTTAAAATAAGGCTAGTCCGTTATCAACTTGAAAAAGTGGCACCGAGTCGGTGC	ATGTTGAACCAGCATTGAGT	..(((((((.(((......((((((((.((((....))))...))))))))..))).))......)))))...........((((((...))))))	-20.5	-2.6
Guo2018-MG1655	TACGTCCGGGCTTGGCAGCA	E. coli	MG1655	MG1655	1983309	1983332	Cas9	27.1251	Endogenous	CATGTACGTCCGGGCTTGGCAGCAGGGAAC	GTTTTAGAGCTAGAAATAGCAAGTTAAAATAAGGCTAGTCCGTTATCAACTTGAAAAAGTGGCACCGAGTCGGTGC	TACGTCCGGGCTTGGCAGCA	......((((((.(((....(((((((.((((....))))...)))))))...)))))))))......((((....)))).((((((...))))))	-28	-1.4
Guo2018-MG1655	TCGGTAACTTCGGTAAATTT	E. coli	MG1655	MG1655	1983229	1983252	Cas9	29.2549	Endogenous	CACGTCGGTAACTTCGGTAAATTTTGGCGG	GTTTTAGAGCTAGAAATAGCAAGTTAAAATAAGGCTAGTCCGTTATCAACTTGAAAAAGTGGCACCGAGTCGGTGC	TCGGTAACTTCGGTAAATTT	..((((((...((....((((((((((.((((....))))...))))))))))......)))))))).((((....)))).((((((...))))))	-23.7	-0.8
Guo2018-MG1655	GAGCGAACGAATGTGGTGAT	E. coli	MG1655	MG1655	1981935	1981958	Cas9	26.4951	Endogenous	TGTTGAGCGAACGAATGTGGTGATCGGCAT	GTTTTAGAGCTAGAAATAGCAAGTTAAAATAAGGCTAGTCCGTTATCAACTTGAAAAAGTGGCACCGAGTCGGTGC	GAGCGAACGAATGTGGTGAT	.....((((....((((..((((((((.((((....))))...))))))))..))))...))))....((((....)))).((((((...))))))	-23.9	0
Guo2018-MG1655	GACTTCAGGTAAGTCGCTGG	E. coli	MG1655	MG1655	1981707	1981730	Cas9	11.1573	Endogenous	CGAGGACTTCAGGTAAGTCGCTGGAGGCAA	GTTTTAGAGCTAGAAATAGCAAGTTAAAATAAGGCTAGTCCGTTATCAACTTGAAAAAGTGGCACCGAGTCGGTGC	GACTTCAGGTAAGTCGCTGG	(((((.....)))))(((..(((((((.((((....))))...)))))))..))).............((((....)))).((((((...))))))	-23.9	-3.6
Guo2018-MG1655	GCCGCGAAATGAGAGATACG	E. coli	MG1655	MG1655	1983057	1983080	Cas9	30.8371	Endogenous	CGATGCCGCGAAATGAGAGATACGGGGTAG	GTTTTAGAGCTAGAAATAGCAAGTTAAAATAAGGCTAGTCCGTTATCAACTTGAAAAAGTGGCACCGAGTCGGTGC	GCCGCGAAATGAGAGATACG	(((((.....(((.(((((((((((((.((((....))))...))))))..........))).))))..)))......)))))((((...))))..	-20.6	0
Guo2018-MG1655	TGCCGCGAAATGAGAGATAC	E. coli	MG1655	MG1655	1983056	1983079	Cas9	33.216	Endogenous	CCGATGCCGCGAAATGAGAGATACGGGGTA	GTTTTAGAGCTAGAAATAGCAAGTTAAAATAAGGCTAGTCCGTTATCAACTTGAAAAAGTGGCACCGAGTCGGTGC	TGCCGCGAAATGAGAGATAC	.(((((((((((.......))))))...((((....))))(((((...((((.(......).)))).)))))......)))))((((...))))..	-18.5	0
Guo2018-MG1655	ATGCCGCGAAATGAGAGATA	E. coli	MG1655	MG1655	1983055	1983078	Cas9	35.8306	Endogenous	ACCGATGCCGCGAAATGAGAGATACGGGGT	GTTTTAGAGCTAGAAATAGCAAGTTAAAATAAGGCTAGTCCGTTATCAACTTGAAAAAGTGGCACCGAGTCGGTGC	ATGCCGCGAAATGAGAGATA	.......((((((.((..((((((((..((((....)))).........)))))))).)))))).)).((((....)))).((((((...))))))	-20	0
Guo2018-MG1655	ATTAATCACTACAGAACCCG	E. coli	MG1655	MG1655	1982892	1982915	Cas9	16.139	Endogenous	GCCCATTAATCACTACAGAACCCGTGGTTG	GTTTTAGAGCTAGAAATAGCAAGTTAAAATAAGGCTAGTCCGTTATCAACTTGAAAAAGTGGCACCGAGTCGGTGC	ATTAATCACTACAGAACCCG	..........((.((..((.(((((((.((((....))))...)))))))..))....)).)).....((((....)))).((((((...))))))	-17.5	0
Guo2018-MG1655	GATATTTCAGCGGCGTGTCC	E. coli	MG1655	MG1655	1982663	1982686	Cas9	35.2167	Endogenous	GAGAGATATTTCAGCGGCGTGTCCGGGTCA	GTTTTAGAGCTAGAAATAGCAAGTTAAAATAAGGCTAGTCCGTTATCAACTTGAAAAAGTGGCACCGAGTCGGTGC	GATATTTCAGCGGCGTGTCC	((((.....(((((..(((.(((((((.((((....))))...)))))))..)))..).)))))))).((((....)))).((((((...))))))	-25.9	-1.2
Guo2018-MG1655	GTCGATTTCACGGGCAGAGA	E. coli	MG1655	MG1655	1982553	1982576	Cas9	31.0793	Endogenous	GATTGTCGATTTCACGGGCAGAGAGGGAGC	GTTTTAGAGCTAGAAATAGCAAGTTAAAATAAGGCTAGTCCGTTATCAACTTGAAAAAGTGGCACCGAGTCGGTGC	GTCGATTTCACGGGCAGAGA	...(((...((((((((...(((((((.((((....))))...)))))))....)).)))))).))).((((....)))).((((((...))))))	-26.1	-1.7
Guo2018-MG1655	ATCCGTCAGCGCCTTAACGC	E. coli	MG1655	MG1655	1983018	1983041	Cas9	12.0258	Endogenous	TAATATCCGTCAGCGCCTTAACGCCGGGAA	GTTTTAGAGCTAGAAATAGCAAGTTAAAATAAGGCTAGTCCGTTATCAACTTGAAAAAGTGGCACCGAGTCGGTGC	ATCCGTCAGCGCCTTAACGC	..........(((((.....(((((((.((((....))))...)))))))))))).............((((....)))).((((((...))))))	-21.2	-1.7
Guo2018-MG1655	AACCTGCTGCATATCGGTAA	E. coli	MG1655	MG1655	1982400	1982423	Cas9	33.1416	Endogenous	GGTCAACCTGCTGCATATCGGTAAAGGTTT	GTTTTAGAGCTAGAAATAGCAAGTTAAAATAAGGCTAGTCCGTTATCAACTTGAAAAAGTGGCACCGAGTCGGTGC	AACCTGCTGCATATCGGTAA	.......((.(((.(((..(((((((..((((....)))).........)))))))...))).)))))((((....)))).((((((...))))))	-20.2	-2.3
Guo2018-MG1655	CTTATTGGCGTACGCACGCC	E. coli	MG1655	MG1655	1982266	1982289	Cas9	9.66336	Endogenous	CAGACTTATTGGCGTACGCACGCCTGGTGC	GTTTTAGAGCTAGAAATAGCAAGTTAAAATAAGGCTAGTCCGTTATCAACTTGAAAAAGTGGCACCGAGTCGGTGC	CTTATTGGCGTACGCACGCC	.....(((((.((....((((((((((.((((....))))...)))))))..)))..)).)))))...((((....)))).((((((...))))))	-24	-6
Guo2018-MG1655	CTCGGTTTACGAATATCGAT	E. coli	MG1655	MG1655	1982116	1982139	Cas9	16.5591	Endogenous	GTGGCTCGGTTTACGAATATCGATCGGCTG	GTTTTAGAGCTAGAAATAGCAAGTTAAAATAAGGCTAGTCCGTTATCAACTTGAAAAAGTGGCACCGAGTCGGTGC	CTCGGTTTACGAATATCGAT	.(((((........)))))((((((((.((((....))))...)))))))).................((((....)))).((((((...))))))	-19.8	-3.4
Guo2018-MG1655	ATAACGTCTCCGTGAATCAC	E. coli	MG1655	MG1655	1983091	1983114	Cas9	16.7644	Endogenous	TTGCATAACGTCTCCGTGAATCACTGGTCG	GTTTTAGAGCTAGAAATAGCAAGTTAAAATAAGGCTAGTCCGTTATCAACTTGAAAAAGTGGCACCGAGTCGGTGC	ATAACGTCTCCGTGAATCAC	((((((....((((...)))).......((((....)))).((((.......))))....))))))..((((....)))).((((((...))))))	-18.8	-0.6
Guo2018-MG1655	GGCAAAATTTGGGACAAAAA	E. coli	MG1655	MG1655	1981426	1981449	Cas9	35.9827	Endogenous	AGGTGGCAAAATTTGGGACAAAAATGGCAC	GTTTTAGAGCTAGAAATAGCAAGTTAAAATAAGGCTAGTCCGTTATCAACTTGAAAAAGTGGCACCGAGTCGGTGC	GGCAAAATTTGGGACAAAAA	...........((((.....(((((((.((((....))))...))))))).......)))).......((((....)))).((((((...))))))	-20	0
Guo2018-MG1655	TAATGAAGGTGGCAAAATTT	E. coli	MG1655	MG1655	1981416	1981439	Cas9	8.4957	Endogenous	ATATTAATGAAGGTGGCAAAATTTGGGACA	GTTTTAGAGCTAGAAATAGCAAGTTAAAATAAGGCTAGTCCGTTATCAACTTGAAAAAGTGGCACCGAGTCGGTGC	TAATGAAGGTGGCAAAATTT	(((((..(.((((....((((((((((.((((....))))...)))))))))))))).).)))))...((((....)))).((((((...))))))	-22.8	0
Guo2018-MG1655	CAACCCTTTCATATTAATGA	E. coli	MG1655	MG1655	1981402	1981425	Cas9	33.7827	Endogenous	GGCCCAACCCTTTCATATTAATGAAGGTGG	GTTTTAGAGCTAGAAATAGCAAGTTAAAATAAGGCTAGTCCGTTATCAACTTGAAAAAGTGGCACCGAGTCGGTGC	CAACCCTTTCATATTAATGA	....((((((((....))))(((((((.((((....))))...)))))))))))..............((((....)))).((((((...))))))	-17	-0.2
Guo2018-MG1655	TCCCCGACATGGAAATTGCC	E. coli	MG1655	MG1655	1981377	1981400	Cas9	7.18719	Endogenous	ACCATCCCCGACATGGAAATTGCCAGGCCC	GTTTTAGAGCTAGAAATAGCAAGTTAAAATAAGGCTAGTCCGTTATCAACTTGAAAAAGTGGCACCGAGTCGGTGC	TCCCCGACATGGAAATTGCC	.....((.(((((....((((((((((.((((....))))...)))))))..)))...)))))..)).((((....)))).((((((...))))))	-25.2	-0.8
Guo2018-MG1655	GGTCAAAGTCACCGGAAGCG	E. coli	MG1655	MG1655	1981329	1981352	Cas9	16.7121	Endogenous	GAAAGGTCAAAGTCACCGGAAGCGAGGCAG	GTTTTAGAGCTAGAAATAGCAAGTTAAAATAAGGCTAGTCCGTTATCAACTTGAAAAAGTGGCACCGAGTCGGTGC	GGTCAAAGTCACCGGAAGCG	............(((((((.(((((((.((((....))))...)))))))...)))..))))......((((....)))).((((((...))))))	-22.9	-1.3
Guo2018-MG1655	CAATTACGGAGGCGACAGAA	E. coli	MG1655	MG1655	1981308	1981331	Cas9	33.0022	Endogenous	CAGGCAATTACGGAGGCGACAGAAAGGTCA	GTTTTAGAGCTAGAAATAGCAAGTTAAAATAAGGCTAGTCCGTTATCAACTTGAAAAAGTGGCACCGAGTCGGTGC	CAATTACGGAGGCGACAGAA	.....((((((((.......(((((((.((((....))))...)))))))...)))..))))).....((((....)))).((((((...))))))	-22.5	-0.1
Guo2018-MG1655	CAGGTTAATAACCACCGCCG	E. coli	MG1655	MG1655	1981270	1981293	Cas9	1.11532	Endogenous	CAGTCAGGTTAATAACCACCGCCGTGGTGA	GTTTTAGAGCTAGAAATAGCAAGTTAAAATAAGGCTAGTCCGTTATCAACTTGAAAAAGTGGCACCGAGTCGGTGC	CAGGTTAATAACCACCGCCG	((((((.(((((.((.(((.(((((((.((((....))))...)))))))..)))..))..))))).))))))........((((((...))))))	-27.7	-2
Guo2018-MG1655	CCGCTGCCACGCCAATCCAC	E. coli	MG1655	MG1655	1981239	1981262	Cas9	10.226	Endogenous	AACCCCGCTGCCACGCCAATCCACAGGCTT	GTTTTAGAGCTAGAAATAGCAAGTTAAAATAAGGCTAGTCCGTTATCAACTTGAAAAAGTGGCACCGAGTCGGTGC	CCGCTGCCACGCCAATCCAC	..(((((((((........)))......((((....))))............))).))).........((((....)))).((((((...))))))	-18.5	-0.5
Guo2018-MG1655	CGAACCAGTTGGCGTAACCA	E. coli	MG1655	MG1655	1981050	1981073	Cas9	3.24421	Endogenous	AGACCGAACCAGTTGGCGTAACCAAGGGCA	GTTTTAGAGCTAGAAATAGCAAGTTAAAATAAGGCTAGTCCGTTATCAACTTGAAAAAGTGGCACCGAGTCGGTGC	CGAACCAGTTGGCGTAACCA	..........((..((.((.(((((((.((((....))))...)))))))..)).))..)).......((((....)))).((((((...))))))	-20.1	-0.5
Guo2018-MG1655	CACGCGACGGTGAGCCAGAT	E. coli	MG1655	MG1655	1981016	1981039	Cas9	16.4546	Endogenous	CAGACACGCGACGGTGAGCCAGATTGGCGC	GTTTTAGAGCTAGAAATAGCAAGTTAAAATAAGGCTAGTCCGTTATCAACTTGAAAAAGTGGCACCGAGTCGGTGC	CACGCGACGGTGAGCCAGAT	.....(((((..((((...((((((((.((((....))))...)))))))).))))...)))))....((((....)))).((((((...))))))	-28.9	-2.4
Guo2018-MG1655	TTCGTTCCCGCCAATCGCCA	E. coli	MG1655	MG1655	1980943	1980966	Cas9	6.80724	Endogenous	CCTCTTCGTTCCCGCCAATCGCCAGGGTGT	GTTTTAGAGCTAGAAATAGCAAGTTAAAATAAGGCTAGTCCGTTATCAACTTGAAAAAGTGGCACCGAGTCGGTGC	TTCGTTCCCGCCAATCGCCA	................(((.(((((((.((((....))))...)))))))..))).............((((....)))).((((((...))))))	-20.2	0
Guo2018-MG1655	ATAATTTTGGTGCGAACAAC	E. coli	MG1655	MG1655	1980896	1980919	Cas9	31.7497	Endogenous	GATAATAATTTTGGTGCGAACAACCGGTAC	GTTTTAGAGCTAGAAATAGCAAGTTAAAATAAGGCTAGTCCGTTATCAACTTGAAAAAGTGGCACCGAGTCGGTGC	ATAATTTTGGTGCGAACAAC	.......(((((((.((...((((((..((((....)))).........))))))..)).)).)))))((((....)))).((((((...))))))	-18.6	0
Guo2018-MG1655	TTCCGGCTATCGCTGATACC	E. coli	MG1655	MG1655	1980855	1980878	Cas9	4.25719	Endogenous	ATAATTCCGGCTATCGCTGATACCAGGCCT	GTTTTAGAGCTAGAAATAGCAAGTTAAAATAAGGCTAGTCCGTTATCAACTTGAAAAAGTGGCACCGAGTCGGTGC	TTCCGGCTATCGCTGATACC	...((((((..(((......(((((((.((((....))))...)))))))..)))))).)))......((((....)))).((((((...))))))	-21.9	-4.2
Guo2018-MG1655	TCATAACCAATCGACGTCAT	E. coli	MG1655	MG1655	1980800	1980823	Cas9	28.3328	Endogenous	CAGCTCATAACCAATCGACGTCATTGGCTG	GTTTTAGAGCTAGAAATAGCAAGTTAAAATAAGGCTAGTCCGTTATCAACTTGAAAAAGTGGCACCGAGTCGGTGC	TCATAACCAATCGACGTCAT	..(((((.....((((((.((((((((.((((....))))...)))))))).)))..))).)))))..((((....)))).((((((...))))))	-21.9	0
Guo2018-MG1655	ACATCATACTCTCCTTACTC	E. coli	MG1655	MG1655	1981560	1981583	Cas9	24.2984	Endogenous	GAAGACATCATACTCTCCTTACTCAGGCAA	GTTTTAGAGCTAGAAATAGCAAGTTAAAATAAGGCTAGTCCGTTATCAACTTGAAAAAGTGGCACCGAGTCGGTGC	ACATCATACTCTCCTTACTC	.......(((..((((....(((((((.((((....))))...)))))))))))..))).........((((....)))).((((((...))))))	-19.5	0
Guo2018-MG1655	GCAAACGAAAGCAGGGCGGC	E. coli	MG1655	MG1655	410605	410628	Cas9	34.004	Endogenous	CGCAGCAAACGAAAGCAGGGCGGCAGGCAG	GTTTTAGAGCTAGAAATAGCAAGTTAAAATAAGGCTAGTCCGTTATCAACTTGAAAAAGTGGCACCGAGTCGGTGC	GCAAACGAAAGCAGGGCGGC	......((.(((.((((((((((((((.((((....))))...)))))))...))).))))))).)).((((....)))).((((((...))))))	-25.5	-1.1
Guo2018-MG1655	ATAATACGAGATCATATGCC	E. coli	MG1655	MG1655	411564	411587	Cas9	39.442	Endogenous	GTGCATAATACGAGATCATATGCCCGGCGG	GTTTTAGAGCTAGAAATAGCAAGTTAAAATAAGGCTAGTCCGTTATCAACTTGAAAAAGTGGCACCGAGTCGGTGC	ATAATACGAGATCATATGCC	.....(((.(((.....((((((((((.((((....))))...)))))))..)))..)))))).....((((....)))).((((((...))))))	-22.4	0
Guo2018-MG1655	AGACGAAGAGAGCGTGAACA	E. coli	MG1655	MG1655	411435	411458	Cas9	32.0593	Endogenous	GGTAAGACGAAGAGAGCGTGAACATGGCGT	GTTTTAGAGCTAGAAATAGCAAGTTAAAATAAGGCTAGTCCGTTATCAACTTGAAAAAGTGGCACCGAGTCGGTGC	AGACGAAGAGAGCGTGAACA	.......((.((((.((..(((((((..((((....)))).........)))))))..)))))).)).((((....)))).((((((...))))))	-21.9	-0.6
Guo2018-MG1655	AAATGCGCCATGCGGAAAGC	E. coli	MG1655	MG1655	411381	411404	Cas9	28.2574	Endogenous	CAAAAAATGCGCCATGCGGAAAGCCGGATA	GTTTTAGAGCTAGAAATAGCAAGTTAAAATAAGGCTAGTCCGTTATCAACTTGAAAAAGTGGCACCGAGTCGGTGC	AAATGCGCCATGCGGAAAGC	...........(((((.((((((((((.((((....))))...)))))))...)))..))))).....((((....)))).((((((...))))))	-23.8	-2.1
Guo2018-MG1655	CCCGGAAACCATCCCCGCCA	E. coli	MG1655	MG1655	411300	411323	Cas9	14.1985	Endogenous	TCATCCCGGAAACCATCCCCGCCACGGCGG	GTTTTAGAGCTAGAAATAGCAAGTTAAAATAAGGCTAGTCCGTTATCAACTTGAAAAAGTGGCACCGAGTCGGTGC	CCCGGAAACCATCCCCGCCA	..((((..........(((.(((((((.((((....))))...)))))))..)))...))))......((((....)))).((((((...))))))	-22.2	-1.5
Guo2018-MG1655	TGACTTAAATACGTTCCCAG	E. coli	MG1655	MG1655	411250	411273	Cas9	1.73282	Endogenous	TTCCTGACTTAAATACGTTCCCAGCGGAAT	GTTTTAGAGCTAGAAATAGCAAGTTAAAATAAGGCTAGTCCGTTATCAACTTGAAAAAGTGGCACCGAGTCGGTGC	TGACTTAAATACGTTCCCAG	.((((...........((..(((((((.((((....))))...)))))))..))..))))........((((....)))).((((((...))))))	-17.7	0
Guo2018-MG1655	GTGGCGGCGAAAATTAACCA	E. coli	MG1655	MG1655	411082	411105	Cas9	12.647	Endogenous	CATCGTGGCGGCGAAAATTAACCACGGGGC	GTTTTAGAGCTAGAAATAGCAAGTTAAAATAAGGCTAGTCCGTTATCAACTTGAAAAAGTGGCACCGAGTCGGTGC	GTGGCGGCGAAAATTAACCA	(((((((.....((((.((.(((((((.((((....))))...)))))))..)).)))))))))))..((((....)))).((((((...))))))	-23.7	0
Guo2018-MG1655	CCCAACTAACATCATAATAA	E. coli	MG1655	MG1655	410970	410993	Cas9	23.1607	Endogenous	CTAGCCCAACTAACATCATAATAAAGGTCA	GTTTTAGAGCTAGAAATAGCAAGTTAAAATAAGGCTAGTCCGTTATCAACTTGAAAAAGTGGCACCGAGTCGGTGC	CCCAACTAACATCATAATAA	....................(((((((.((((....))))...)))))))..................((((....)))).((((((...))))))	-15.6	0
Guo2018-MG1655	TGTAGTAACAATATTTGTAG	E. coli	MG1655	MG1655	410758	410781	Cas9	30.5755	Endogenous	GTTTTGTAGTAACAATATTTGTAGCGGTGC	GTTTTAGAGCTAGAAATAGCAAGTTAAAATAAGGCTAGTCCGTTATCAACTTGAAAAAGTGGCACCGAGTCGGTGC	TGTAGTAACAATATTTGTAG	...........(((((.(((.((...)).))).))))).((((((...((((.(......).)))).))))))........((((((...))))))	-19.2	0
Guo2018-MG1655	GGTTGATGTCATATTCAGAG	E. coli	MG1655	MG1655	4638181	4638204	Cas9	34.2625	Endogenous	ACCAGGTTGATGTCATATTCAGAGAGGATC	GTTTTAGAGCTAGAAATAGCAAGTTAAAATAAGGCTAGTCCGTTATCAACTTGAAAAAGTGGCACCGAGTCGGTGC	GGTTGATGTCATATTCAGAG	((((((((....(((.((..(((((((.((((....))))...)))))))....)))))....))))))))..........((((((...))))))	-21	-1.1
Guo2018-MG1655	AACAGAAGACCGTTCTTACC	E. coli	MG1655	MG1655	4638135	4638158	Cas9	21.7968	Endogenous	CGCTAACAGAAGACCGTTCTTACCCGGCAG	GTTTTAGAGCTAGAAATAGCAAGTTAAAATAAGGCTAGTCCGTTATCAACTTGAAAAAGTGGCACCGAGTCGGTGC	AACAGAAGACCGTTCTTACC	....((.(((.(..((..(((((((((.((((....))))...)))))))..))..))..)))).)).((((....)))).((((((...))))))	-20.1	-0.9
Guo2018-MG1655	AGTCATCTGCACCGATTTCG	E. coli	MG1655	MG1655	4638031	4638054	Cas9	30.9979	Endogenous	ATGTAGTCATCTGCACCGATTTCGAGGCCG	GTTTTAGAGCTAGAAATAGCAAGTTAAAATAAGGCTAGTCCGTTATCAACTTGAAAAAGTGGCACCGAGTCGGTGC	AGTCATCTGCACCGATTTCG	........(((((((((.((((......((((.......((((((...((((.(......).)))).))))))......)))))))))))))))))	-28.1	0
Guo2018-MG1655	GCACGAATCGTCAGTTCACG	E. coli	MG1655	MG1655	4637988	4638011	Cas9	19.2785	Endogenous	GCGTGCACGAATCGTCAGTTCACGCGGGTT	GTTTTAGAGCTAGAAATAGCAAGTTAAAATAAGGCTAGTCCGTTATCAACTTGAAAAAGTGGCACCGAGTCGGTGC	GCACGAATCGTCAGTTCACG	.((((((((((......)))))))....((((....))))(((((...((((.(......).)))).)))))......)))((((((...))))))	-20.5	-0.7
Guo2018-MG1655	GCTGACAGTACCCAGATTCA	E. coli	MG1655	MG1655	4637945	4637968	Cas9	35.5673	Endogenous	CTTCGCTGACAGTACCCAGATTCATGGTAC	GTTTTAGAGCTAGAAATAGCAAGTTAAAATAAGGCTAGTCCGTTATCAACTTGAAAAAGTGGCACCGAGTCGGTGC	GCTGACAGTACCCAGATTCA	.......(((((..(((((.((......((((.......((((((...((((.(......).)))).))))))......)))))).))))))))))	-18.7	-1.5
Guo2018-MG1655	CATCAGGGCCGATCAACGAA	E. coli	MG1655	MG1655	4637863	4637886	Cas9	15.199	Endogenous	TCGCCATCAGGGCCGATCAACGAACGGCTG	GTTTTAGAGCTAGAAATAGCAAGTTAAAATAAGGCTAGTCCGTTATCAACTTGAAAAAGTGGCACCGAGTCGGTGC	CATCAGGGCCGATCAACGAA	..(((((...(((.((((.(((((((..((((....)))).........)))))))....)))))))..))))).......((((((...))))))	-21.1	0
Guo2018-MG1655	ATGGCGCGGAACTCGCTGCG	E. coli	MG1655	MG1655	4637823	4637846	Cas9	30.1101	Endogenous	AAGCATGGCGCGGAACTCGCTGCGCGGCAG	GTTTTAGAGCTAGAAATAGCAAGTTAAAATAAGGCTAGTCCGTTATCAACTTGAAAAAGTGGCACCGAGTCGGTGC	ATGGCGCGGAACTCGCTGCG	.(((.(((((.((.(((...(((((((.((((....))))...)))))))..))).)))))))..)))((((....)))).((((((...))))))	-28.3	-5.4
Guo2018-MG1655	ACGTCTACAGTACGGTCGTG	E. coli	MG1655	MG1655	4637721	4637744	Cas9	26.096	Endogenous	CGTCACGTCTACAGTACGGTCGTGCGGTTT	GTTTTAGAGCTAGAAATAGCAAGTTAAAATAAGGCTAGTCCGTTATCAACTTGAAAAAGTGGCACCGAGTCGGTGC	ACGTCTACAGTACGGTCGTG	...........((((.(.((((((((..((((....)))).........))))))))).)))).....((((....)))).((((((...))))))	-22.5	-1.8
Guo2018-MG1655	ATTCGAAATGTTTACGAATA	E. coli	MG1655	MG1655	4637689	4637712	Cas9	23.8166	Endogenous	GTAGATTCGAAATGTTTACGAATACGGCGG	GTTTTAGAGCTAGAAATAGCAAGTTAAAATAAGGCTAGTCCGTTATCAACTTGAAAAAGTGGCACCGAGTCGGTGC	ATTCGAAATGTTTACGAATA	.(((((..((...(((..((((((((..((((....)))).........))))))))...)))...))..)))))......((((((...))))))	-21	-1.7
Guo2018-MG1655	GCGATGATTTCCGGCGTATC	E. coli	MG1655	MG1655	4637661	4637684	Cas9	35.5886	Endogenous	GGTGGCGATGATTTCCGGCGTATCCGGCGT	GTTTTAGAGCTAGAAATAGCAAGTTAAAATAAGGCTAGTCCGTTATCAACTTGAAAAAGTGGCACCGAGTCGGTGC	GCGATGATTTCCGGCGTATC	..((((((..(.(((.(...(((((((.((((....))))...))))))).).))).)...)))))).((((....)))).((((((...))))))	-22.8	-0.9
Guo2018-MG1655	ATAACCTTCACCGTGAATGG	E. coli	MG1655	MG1655	4637639	4637662	Cas9	25.4289	Endogenous	AGCGATAACCTTCACCGTGAATGGTGGCGA	GTTTTAGAGCTAGAAATAGCAAGTTAAAATAAGGCTAGTCCGTTATCAACTTGAAAAAGTGGCACCGAGTCGGTGC	ATAACCTTCACCGTGAATGG	........(((((....(.(((......((((.......((((((...((((.(......).)))).))))))......))))))).)..))))).	-18.9	-1.6
Guo2018-MG1655	CTTCAACGATAAGAATGTGC	E. coli	MG1655	MG1655	4638298	4638321	Cas9	24.6345	Endogenous	TCGTCTTCAACGATAAGAATGTGCGGGGTC	GTTTTAGAGCTAGAAATAGCAAGTTAAAATAAGGCTAGTCCGTTATCAACTTGAAAAAGTGGCACCGAGTCGGTGC	CTTCAACGATAAGAATGTGC	.(((((.((((((.((..(((((((((.((((....))))...)))))))...))..)).).)))))...)))))......((((((...))))))	-21.2	0
Guo2018-MG1655	GCACGGTAACCTGGCCTTGC	E. coli	MG1655	MG1655	3349783	3349806	Cas9	34.6704	Endogenous	ACGCGCACGGTAACCTGGCCTTGCTGGGTG	GTTTTAGAGCTAGAAATAGCAAGTTAAAATAAGGCTAGTCCGTTATCAACTTGAAAAAGTGGCACCGAGTCGGTGC	GCACGGTAACCTGGCCTTGC	....((((((((((((((..(((((((.((((....))))...)))))))))))))))...)))))).((((....)))).((((((...))))))	-31.8	-5.3
Guo2018-MG1655	TCGACCTCTTCTGCTACCGA	E. coli	MG1655	MG1655	3349509	3349532	Cas9	32.6069	Endogenous	ATCATCGACCTCTTCTGCTACCGACGGTGC	GTTTTAGAGCTAGAAATAGCAAGTTAAAATAAGGCTAGTCCGTTATCAACTTGAAAAAGTGGCACCGAGTCGGTGC	TCGACCTCTTCTGCTACCGA	............((((((..(((((((.((((....))))...)))))))..)).)))).........((((....)))).((((((...))))))	-22	0
Guo2018-MG1655	CAGCGCCGCCTTGCCGGTCA	E. coli	MG1655	MG1655	3349361	3349384	Cas9	17.9831	Endogenous	TCTCCAGCGCCGCCTTGCCGGTCATGGCGA	GTTTTAGAGCTAGAAATAGCAAGTTAAAATAAGGCTAGTCCGTTATCAACTTGAAAAAGTGGCACCGAGTCGGTGC	CAGCGCCGCCTTGCCGGTCA	..((((((.((((...((((.((((...((((....))))(((((...((((.(......).)))).)))))..)))).))))..)))).))))))	-25.4	-3.6
Guo2018-MG1655	GATAGAAAGTAGACCGCCCA	E. coli	MG1655	MG1655	3350826	3350849	Cas9	29.3562	Endogenous	CACCGATAGAAAGTAGACCGCCCACGGCGT	GTTTTAGAGCTAGAAATAGCAAGTTAAAATAAGGCTAGTCCGTTATCAACTTGAAAAAGTGGCACCGAGTCGGTGC	GATAGAAAGTAGACCGCCCA	(((((......(((.(((..(((((((.((((....))))...)))))))..)))..)))..))))).((((....)))).((((((...))))))	-25	0
Guo2018-MG1655	GGCAATTTCCTGATTTAGCT	E. coli	MG1655	MG1655	3350687	3350710	Cas9	33.2868	Endogenous	GAACGGCAATTTCCTGATTTAGCTGGGCAA	GTTTTAGAGCTAGAAATAGCAAGTTAAAATAAGGCTAGTCCGTTATCAACTTGAAAAAGTGGCACCGAGTCGGTGC	GGCAATTTCCTGATTTAGCT	(((.......((((((.((((((((.......)))))))))))))).......)))............((((....)))).((((((...))))))	-21.6	-0.3
Guo2018-MG1655	GTTACGATAAAAAACCAGGT	E. coli	MG1655	MG1655	3350531	3350554	Cas9	31.4219	Endogenous	CTTCGTTACGATAAAAAACCAGGTCGGGTG	GTTTTAGAGCTAGAAATAGCAAGTTAAAATAAGGCTAGTCCGTTATCAACTTGAAAAAGTGGCACCGAGTCGGTGC	GTTACGATAAAAAACCAGGT	.....(((((...((.((.((((((((.((((....))))...))))))))...)).))...))))).((((....)))).((((((...))))))	-20.8	0
Guo2018-MG1655	ATCGGTTTCAATGACTTTTG	E. coli	MG1655	MG1655	3350399	3350422	Cas9	30.7517	Endogenous	TTTCATCGGTTTCAATGACTTTTGCGGCGG	GTTTTAGAGCTAGAAATAGCAAGTTAAAATAAGGCTAGTCCGTTATCAACTTGAAAAAGTGGCACCGAGTCGGTGC	ATCGGTTTCAATGACTTTTG	...(((..(...((((....(((((((.((((....))))...)))))))......)))).)..))).((((....)))).((((((...))))))	-19.9	-0.9
Guo2018-MG1655	AGATAAACGTCGTTTTGTCG	E. coli	MG1655	MG1655	3350185	3350208	Cas9	32.1439	Endogenous	GTGGAGATAAACGTCGTTTTGTCGCGGCTG	GTTTTAGAGCTAGAAATAGCAAGTTAAAATAAGGCTAGTCCGTTATCAACTTGAAAAAGTGGCACCGAGTCGGTGC	AGATAAACGTCGTTTTGTCG	.(((((.((.......(((.(((((((.((((....))))...)))))))..))).....))))))).((((....)))).((((((...))))))	-21.9	-2.8
Guo2018-MG1655	CACAATGGCAAGAACGACGA	E. coli	MG1655	MG1655	3350936	3350959	Cas9	32.1586	Endogenous	GTACCACAATGGCAAGAACGACGAGGGCCA	GTTTTAGAGCTAGAAATAGCAAGTTAAAATAAGGCTAGTCCGTTATCAACTTGAAAAAGTGGCACCGAGTCGGTGC	CACAATGGCAAGAACGACGA	(((..(..((((((((((.(((((((..((((....)))).........))))))).)).)))).....))))..)..)))((((((...))))))	-22.6	0
Guo2018-MG1655	CCAGCGTGACGGCCGAAACA	E. coli	MG1655	MG1655	3350053	3350076	Cas9	42.1184	Endogenous	TTCCCCAGCGTGACGGCCGAAACATGGATG	GTTTTAGAGCTAGAAATAGCAAGTTAAAATAAGGCTAGTCCGTTATCAACTTGAAAAAGTGGCACCGAGTCGGTGC	CCAGCGTGACGGCCGAAACA	..((((.(((((((......(((((((.((((....))))...)))))))..)))).)))))))....((((....)))).((((((...))))))	-27	-1.4
Guo2018-MG1655	CAGACGAATTTGCTTCATTA	E. coli	MG1655	MG1655	3351029	3351052	Cas9	34.7179	Endogenous	CCAGCAGACGAATTTGCTTCATTAGGGAAT	GTTTTAGAGCTAGAAATAGCAAGTTAAAATAAGGCTAGTCCGTTATCAACTTGAAAAAGTGGCACCGAGTCGGTGC	CAGACGAATTTGCTTCATTA	..((((.(((.((((.....(((((((.((((....))))...))))))).)))).))).))))....((((....)))).((((((...))))))	-21.4	0
Guo2018-MG1655	ATTATTATGATGAGTTACAA	E. coli	MG1655	MG1655	3348623	3348646	Cas9	28.5138	Endogenous	GTAAATTATTATGATGAGTTACAAGGGCAC	GTTTTAGAGCTAGAAATAGCAAGTTAAAATAAGGCTAGTCCGTTATCAACTTGAAAAAGTGGCACCGAGTCGGTGC	ATTATTATGATGAGTTACAA	.......((((((...((.(((((((..((((....)))).........))))))).))...))))))((((....)))).((((((...))))))	-21.5	0
Guo2018-MG1655	CGAATACTGCGCCAACACCA	E. coli	MG1655	MG1655	3348666	3348689	Cas9	8.5671	Endogenous	TGCGCGAATACTGCGCCAACACCAGGGAAA	GTTTTAGAGCTAGAAATAGCAAGTTAAAATAAGGCTAGTCCGTTATCAACTTGAAAAAGTGGCACCGAGTCGGTGC	CGAATACTGCGCCAACACCA	.....((((.(((.......(((((((.((((....))))...)))))))..))))))).........((((....)))).((((((...))))))	-19.3	0
Guo2018-MG1655	GCGAATACTGCGCCAACACC	E. coli	MG1655	MG1655	3348667	3348690	Cas9	11.6838	Endogenous	GTGCGCGAATACTGCGCCAACACCAGGGAA	GTTTTAGAGCTAGAAATAGCAAGTTAAAATAAGGCTAGTCCGTTATCAACTTGAAAAAGTGGCACCGAGTCGGTGC	GCGAATACTGCGCCAACACC	(((...((((.(((......(((((((.((((....))))...)))))))..))))))).))).....((((....)))).((((((...))))))	-21.5	-1.9
Guo2018-MG1655	AAATGACCCCGGCTAGACCG	E. coli	MG1655	MG1655	3348693	3348716	Cas9	35.8055	Endogenous	TAAAAAATGACCCCGGCTAGACCGGGGTGC	GTTTTAGAGCTAGAAATAGCAAGTTAAAATAAGGCTAGTCCGTTATCAACTTGAAAAAGTGGCACCGAGTCGGTGC	AAATGACCCCGGCTAGACCG	..(((((...((((((.((.(((((((.((((....))))...)))))))..)))))))).)))))..((((....)))).((((((...))))))	-29.1	-1.4
Guo2018-MG1655	AAAATGACCCCGGCTAGACC	E. coli	MG1655	MG1655	3348694	3348717	Cas9	11.5811	Endogenous	CTAAAAAATGACCCCGGCTAGACCGGGGTG	GTTTTAGAGCTAGAAATAGCAAGTTAAAATAAGGCTAGTCCGTTATCAACTTGAAAAAGTGGCACCGAGTCGGTGC	AAAATGACCCCGGCTAGACC	...(((((...((((((.(((((((((.((((....))))...)))))))..)))))))).)))))..((((....)))).((((((...))))))	-27.7	0
Guo2018-MG1655	GTGATTTACTTTCTTGCCAC	E. coli	MG1655	MG1655	3436491	3436514	Cas9	34.2904	Endogenous	AAAAGTGATTTACTTTCTTGCCACTGGCCT	GTTTTAGAGCTAGAAATAGCAAGTTAAAATAAGGCTAGTCCGTTATCAACTTGAAAAAGTGGCACCGAGTCGGTGC	GTGATTTACTTTCTTGCCAC	.((((..((...((.(((..(((((((.((((....))))...)))))))..))).))...)).))))((((....)))).((((((...))))))	-24.4	0
Guo2018-MG1655	TCTACGCGCTGTCGGAATAA	E. coli	MG1655	MG1655	3436582	3436605	Cas9	39.9091	Endogenous	TTTCTCTACGCGCTGTCGGAATAAGGGATC	GTTTTAGAGCTAGAAATAGCAAGTTAAAATAAGGCTAGTCCGTTATCAACTTGAAAAAGTGGCACCGAGTCGGTGC	TCTACGCGCTGTCGGAATAA	.....((((((((((.....(((((((.((((....))))...)))))))...((((.(...(((......)))...).)))).))))..))))))	-20.4	0
Guo2018-MG1655	CTCTACGCGCTGTCGGAATA	E. coli	MG1655	MG1655	3436581	3436604	Cas9	27.7838	Endogenous	TTTTCTCTACGCGCTGTCGGAATAAGGGAT	GTTTTAGAGCTAGAAATAGCAAGTTAAAATAAGGCTAGTCCGTTATCAACTTGAAAAAGTGGCACCGAGTCGGTGC	CTCTACGCGCTGTCGGAATA	.............((((.((((((((..((((....)))).........)))))))).))))......((((....)))).((((((...))))))	-22.9	-0.2
Guo2018-MG1655	TATTTTTCTCTACGCGCTGT	E. coli	MG1655	MG1655	3436574	3436597	Cas9	31.1788	Endogenous	TTCTTATTTTTCTCTACGCGCTGTCGGAAT	GTTTTAGAGCTAGAAATAGCAAGTTAAAATAAGGCTAGTCCGTTATCAACTTGAAAAAGTGGCACCGAGTCGGTGC	TATTTTTCTCTACGCGCTGT	...............(((.((((((((.((((....))))...)))))))).))).............((((....)))).((((((...))))))	-21.1	0
Guo2018-MG1655	CGACTCATAAAAACTCCAGT	E. coli	MG1655	MG1655	3436663	3436686	Cas9	36.7997	Endogenous	ATATCGACTCATAAAAACTCCAGTTGGTTA	GTTTTAGAGCTAGAAATAGCAAGTTAAAATAAGGCTAGTCCGTTATCAACTTGAAAAAGTGGCACCGAGTCGGTGC	CGACTCATAAAAACTCCAGT	((((((...(((((......)))))...((((.......((((((...((((.(......).)))).))))))......))))...))))))....	-20	0
Guo2018-MG1655	AACTCCAGTTGGTTATTTAA	E. coli	MG1655	MG1655	3436674	3436697	Cas9	29.8461	Endogenous	TAAAAACTCCAGTTGGTTATTTAACGGCGC	GTTTTAGAGCTAGAAATAGCAAGTTAAAATAAGGCTAGTCCGTTATCAACTTGAAAAAGTGGCACCGAGTCGGTGC	AACTCCAGTTGGTTATTTAA	...((.(((((((......(((((((..((((....)))).........)))))))........))))))).)).......((((((...))))))	-20	0
Guo2018-MG1655	ATCGGGAATAGCAACATGTC	E. coli	MG1655	MG1655	214845	214868	Cas9	29.0366	Endogenous	CACCATCGGGAATAGCAACATGTCGGGAAA	GTTTTAGAGCTAGAAATAGCAAGTTAAAATAAGGCTAGTCCGTTATCAACTTGAAAAAGTGGCACCGAGTCGGTGC	ATCGGGAATAGCAACATGTC	....(((.((((........(((((((.((((....))))...)))))))...)))).))).......((((....)))).((((((...))))))	-21.8	0
Guo2018-MG1655	AGACGCTCTTTGTAATACTC	E. coli	MG1655	MG1655	214976	214999	Cas9	35.1884	Endogenous	GAGCAGACGCTCTTTGTAATACTCTGGCAG	GTTTTAGAGCTAGAAATAGCAAGTTAAAATAAGGCTAGTCCGTTATCAACTTGAAAAAGTGGCACCGAGTCGGTGC	AGACGCTCTTTGTAATACTC	.((((..((..((....((.(((((((.((((....))))...))))))).)))).))..))))....((((....)))).((((((...))))))	-19.8	0
Guo2018-MG1655	CATCGGGAATAGCAACATGT	E. coli	MG1655	MG1655	214846	214869	Cas9	30.7211	Endogenous	TCACCATCGGGAATAGCAACATGTCGGGAA	GTTTTAGAGCTAGAAATAGCAAGTTAAAATAAGGCTAGTCCGTTATCAACTTGAAAAAGTGGCACCGAGTCGGTGC	CATCGGGAATAGCAACATGT	.....(((.((((......((((((((.((((....))))...))))))))..)))).))).......((((....)))).((((((...))))))	-24.5	0
Guo2018-MG1655	GCTGATCAAATGATGGCTGG	E. coli	MG1655	MG1655	215004	215027	Cas9	31.5636	Endogenous	CACTGCTGATCAAATGATGGCTGGCGGCGA	GTTTTAGAGCTAGAAATAGCAAGTTAAAATAAGGCTAGTCCGTTATCAACTTGAAAAAGTGGCACCGAGTCGGTGC	GCTGATCAAATGATGGCTGG	(((..((((((((((((((((((((((.((((....))))...)))))))....)))).)))))))....))))...))).((((((...))))))	-26.3	-3.3
Guo2018-MG1655	CATCACTGCTGATCAAATGA	E. coli	MG1655	MG1655	215011	215034	Cas9	39.9956	Endogenous	ACGCCATCACTGCTGATCAAATGATGGCTG	GTTTTAGAGCTAGAAATAGCAAGTTAAAATAAGGCTAGTCCGTTATCAACTTGAAAAAGTGGCACCGAGTCGGTGC	CATCACTGCTGATCAAATGA	...(((((((.((...)).)))......((((....))))(((((...((((.(......).)))).))))).....))))((((((...))))))	-17.9	-0.3
Guo2018-MG1655	CGCGGTTCAGTTCCTGACTG	E. coli	MG1655	MG1655	215062	215085	Cas9	32.4906	Endogenous	GCTTCGCGGTTCAGTTCCTGACTGCGGTAT	GTTTTAGAGCTAGAAATAGCAAGTTAAAATAAGGCTAGTCCGTTATCAACTTGAAAAAGTGGCACCGAGTCGGTGC	CGCGGTTCAGTTCCTGACTG	(((..(((((((.(.(((((((((((..((((....)))).........))))))))))).).....))).))))...)))((((((...))))))	-24.9	-3.3
Guo2018-MG1655	GTGATCTCAAGCTCACCATC	E. coli	MG1655	MG1655	214862	214885	Cas9	21.2739	Endogenous	GGCGGTGATCTCAAGCTCACCATCGGGAAT	GTTTTAGAGCTAGAAATAGCAAGTTAAAATAAGGCTAGTCCGTTATCAACTTGAAAAAGTGGCACCGAGTCGGTGC	GTGATCTCAAGCTCACCATC	.((((..(..(((..((...(((((((.((((....))))...)))))))..))..)))..)..))))((((....)))).((((((...))))))	-20.8	-2.3
Guo2018-MG1655	GGTGGGCCGCGTGGGTCGTC	E. coli	MG1655	MG1655	215142	215165	Cas9	34.7334	Endogenous	CACGGGTGGGCCGCGTGGGTCGTCGGGCTT	GTTTTAGAGCTAGAAATAGCAAGTTAAAATAAGGCTAGTCCGTTATCAACTTGAAAAAGTGGCACCGAGTCGGTGC	GGTGGGCCGCGTGGGTCGTC	....((((.....))))((((((((((.((((....))))...)))))))..))).............((((....)))).((((((...))))))	-22.8	-5.6
Guo2018-MG1655	CGATGCACGGGTGGGCCGCG	E. coli	MG1655	MG1655	215151	215174	Cas9	2.47411	Endogenous	CTTTCGATGCACGGGTGGGCCGCGTGGGTC	GTTTTAGAGCTAGAAATAGCAAGTTAAAATAAGGCTAGTCCGTTATCAACTTGAAAAAGTGGCACCGAGTCGGTGC	CGATGCACGGGTGGGCCGCG	.((((.((((((.((((...(((((((.((((....))))...)))))))..)))).)))))))))).((((....)))).((((((...))))))	-31.9	-3.3
Guo2018-MG1655	CGCTCTTTCGATGCACGGGT	E. coli	MG1655	MG1655	215159	215182	Cas9	33.1167	Endogenous	CCTGCGCTCTTTCGATGCACGGGTGGGCCG	GTTTTAGAGCTAGAAATAGCAAGTTAAAATAAGGCTAGTCCGTTATCAACTTGAAAAAGTGGCACCGAGTCGGTGC	CGCTCTTTCGATGCACGGGT	((((.((((((((.(((((((((((((.((((....))))...)))))))).......)))))...))..)))))).))))((((((...))))))	-25.8	-1.4
Guo2018-MG1655	GCCTGCGCTCTTTCGATGCA	E. coli	MG1655	MG1655	215164	215187	Cas9	28.2775	Endogenous	GCCAGCCTGCGCTCTTTCGATGCACGGGTG	GTTTTAGAGCTAGAAATAGCAAGTTAAAATAAGGCTAGTCCGTTATCAACTTGAAAAAGTGGCACCGAGTCGGTGC	GCCTGCGCTCTTTCGATGCA	(((((((.((....))))).(((((((.((((....))))...))))))).)))).............((((....)))).((((((...))))))	-21.7	-2.3
Guo2018-MG1655	GCCCGCGCCCTGCGCACGAA	E. coli	MG1655	MG1655	214887	214910	Cas9	35.2329	Endogenous	GCCCGCCCGCGCCCTGCGCACGAATGGCGG	GTTTTAGAGCTAGAAATAGCAAGTTAAAATAAGGCTAGTCCGTTATCAACTTGAAAAAGTGGCACCGAGTCGGTGC	GCCCGCGCCCTGCGCACGAA	(((.((((...)))).....(((((((.((((....))))...)))))))..))).............((((....)))).((((((...))))))	-23.2	-5.3
Guo2018-MG1655	ACGCAGATGAATAGCCGTTG	E. coli	MG1655	MG1655	214929	214952	Cas9	29.1816	Endogenous	CAAAACGCAGATGAATAGCCGTTGAGGTCT	GTTTTAGAGCTAGAAATAGCAAGTTAAAATAAGGCTAGTCCGTTATCAACTTGAAAAAGTGGCACCGAGTCGGTGC	ACGCAGATGAATAGCCGTTG	.....((((..(((((....(((((((.((((....))))...)))))))..)))))...))))....((((....)))).((((((...))))))	-25.5	-0.2
Guo2018-MG1655	TCATGAAGGTTGTTGCCAGG	E. coli	MG1655	MG1655	214813	214836	Cas9	21.4413	Endogenous	ACAATCATGAAGGTTGTTGCCAGGCGGTTA	GTTTTAGAGCTAGAAATAGCAAGTTAAAATAAGGCTAGTCCGTTATCAACTTGAAAAAGTGGCACCGAGTCGGTGC	TCATGAAGGTTGTTGCCAGG	..((((.((.....(((...(((((((.((((....))))...)))))))..)))....)).))))..((((....)))).((((((...))))))	-22.8	-2.6
Guo2018-MG1655	CAATCATGAAGGTTGTTGCC	E. coli	MG1655	MG1655	214816	214839	Cas9	37.7492	Endogenous	ATCACAATCATGAAGGTTGTTGCCAGGCGG	GTTTTAGAGCTAGAAATAGCAAGTTAAAATAAGGCTAGTCCGTTATCAACTTGAAAAAGTGGCACCGAGTCGGTGC	CAATCATGAAGGTTGTTGCC	.....((((.((.....((((((((((.((((....))))...)))))))..)))....)).))))..((((....)))).((((((...))))))	-22.3	-2.3
Guo2018-MG1655	GAACCAGTGAATACTGCGCG	E. coli	MG1655	MG1655	2948464	2948487	Cas9	29.4329	Endogenous	CCTGGAACCAGTGAATACTGCGCGTGGTCA	GTTTTAGAGCTAGAAATAGCAAGTTAAAATAAGGCTAGTCCGTTATCAACTTGAAAAAGTGGCACCGAGTCGGTGC	GAACCAGTGAATACTGCGCG	............(((((...(((((((.((((....))))...)))))))...)).))).........((((....)))).((((((...))))))	-20.2	-1.8
Guo2018-MG1655	TAAATCCGCCATCAACACTT	E. coli	MG1655	MG1655	2948566	2948589	Cas9	34.6482	Endogenous	ACCCTAAATCCGCCATCAACACTTTGGATT	GTTTTAGAGCTAGAAATAGCAAGTTAAAATAAGGCTAGTCCGTTATCAACTTGAAAAAGTGGCACCGAGTCGGTGC	TAAATCCGCCATCAACACTT	.................((((((((((.((((....))))...))))))))))...............((((....)))).((((((...))))))	-20.7	0
Guo2018-MG1655	CGCCATAGACCACCACCAGA	E. coli	MG1655	MG1655	2947433	2947456	Cas9	36.9842	Endogenous	CGTGCGCCATAGACCACCACCAGACGGATG	GTTTTAGAGCTAGAAATAGCAAGTTAAAATAAGGCTAGTCCGTTATCAACTTGAAAAAGTGGCACCGAGTCGGTGC	CGCCATAGACCACCACCAGA	.......(((.....((...(((((((.((((....))))...)))))))..))...)))........((((....)))).((((((...))))))	-17.2	0
Guo2018-MG1655	GCGGAATCCCTCGACCAACT	E. coli	MG1655	MG1655	2947282	2947305	Cas9	31.7746	Endogenous	AATGGCGGAATCCCTCGACCAACTCGGTTT	GTTTTAGAGCTAGAAATAGCAAGTTAAAATAAGGCTAGTCCGTTATCAACTTGAAAAAGTGGCACCGAGTCGGTGC	GCGGAATCCCTCGACCAACT	(((((...(((........((((((((.((((....))))...)))))))))))....))))).....((((....)))).((((((...))))))	-23.4	-0.9
Guo2018-MG1655	TGTTATTGAGACTCATCGAC	E. coli	MG1655	MG1655	2947595	2947618	Cas9	31.2186	Endogenous	GGCGTGTTATTGAGACTCATCGACAGGCGA	GTTTTAGAGCTAGAAATAGCAAGTTAAAATAAGGCTAGTCCGTTATCAACTTGAAAAAGTGGCACCGAGTCGGTGC	TGTTATTGAGACTCATCGAC	((.((.((.((((..((...(((((((.((((....))))...)))))))..))..)))))).)).))((((....)))).((((((...))))))	-20.9	-1
Guo2018-MG1655	TGATATAGGGAACCGAATGG	E. coli	MG1655	MG1655	2947301	2947324	Cas9	17.5309	Endogenous	GTATTGATATAGGGAACCGAATGGCGGAAT	GTTTTAGAGCTAGAAATAGCAAGTTAAAATAAGGCTAGTCCGTTATCAACTTGAAAAAGTGGCACCGAGTCGGTGC	TGATATAGGGAACCGAATGG	(((((..(((((((.....)))))....((((....)))).((((.......))))...))..)))))((((....)))).((((((...))))))	-24.6	0
Guo2018-MG1655	TATTGATATAGGGAACCGAA	E. coli	MG1655	MG1655	2947304	2947327	Cas9	30.8094	Endogenous	TGGGTATTGATATAGGGAACCGAATGGCGG	GTTTTAGAGCTAGAAATAGCAAGTTAAAATAAGGCTAGTCCGTTATCAACTTGAAAAAGTGGCACCGAGTCGGTGC	TATTGATATAGGGAACCGAA	...(((((..(((..((...(((((((.((((....))))...)))))))..))....)))..)))))((((....)))).((((((...))))))	-25.3	0
Guo2018-MG1655	TCCGCCGGATACGCCCGCTA	E. coli	MG1655	MG1655	2947706	2947729	Cas9	28.2076	Endogenous	TCAATCCGCCGGATACGCCCGCTATGGCAG	GTTTTAGAGCTAGAAATAGCAAGTTAAAATAAGGCTAGTCCGTTATCAACTTGAAAAAGTGGCACCGAGTCGGTGC	TCCGCCGGATACGCCCGCTA	.....(((((..(((.....(((((((.((((....))))...)))))))..)))..)))))......((((....)))).((((((...))))))	-26	-3.2
Guo2018-MG1655	TCCCCGGTGGGTATTGATAT	E. coli	MG1655	MG1655	2947315	2947338	Cas9	17.8136	Endogenous	TTTTTCCCCGGTGGGTATTGATATAGGGAA	GTTTTAGAGCTAGAAATAGCAAGTTAAAATAAGGCTAGTCCGTTATCAACTTGAAAAAGTGGCACCGAGTCGGTGC	TCCCCGGTGGGTATTGATAT	.(((....)))...(((((((((((((.((((....))))...))))))))............)))))((((....)))).((((((...))))))	-19.9	-2.5
Guo2018-MG1655	TGGCAATCTCTTCCGAGGTC	E. coli	MG1655	MG1655	2947820	2947843	Cas9	28.6665	Endogenous	TGAGTGGCAATCTCTTCCGAGGTCAGGTTA	GTTTTAGAGCTAGAAATAGCAAGTTAAAATAAGGCTAGTCCGTTATCAACTTGAAAAAGTGGCACCGAGTCGGTGC	TGGCAATCTCTTCCGAGGTC	((((.(((((....))))).(((((((.((((....))))...)))))))...))))...........((((....)))).((((((...))))))	-20.4	-3.4
Guo2018-MG1655	GACAAACGTTTTTCCCCGGT	E. coli	MG1655	MG1655	2947327	2947350	Cas9	23.0199	Endogenous	TGATGACAAACGTTTTTCCCCGGTGGGTAT	GTTTTAGAGCTAGAAATAGCAAGTTAAAATAAGGCTAGTCCGTTATCAACTTGAAAAAGTGGCACCGAGTCGGTGC	GACAAACGTTTTTCCCCGGT	....((((.......((..((((((((.((((....))))...)))))))).))......))))....((((....)))).((((((...))))))	-20.1	0
Guo2018-MG1655	GCGACGCACGCCGCTGCGGC	E. coli	MG1655	MG1655	2948032	2948055	Cas9	7.88742	Endogenous	GACAGCGACGCACGCCGCTGCGGCAGGCTT	GTTTTAGAGCTAGAAATAGCAAGTTAAAATAAGGCTAGTCCGTTATCAACTTGAAAAAGTGGCACCGAGTCGGTGC	GCGACGCACGCCGCTGCGGC	..(((((.(((....)))))))).....((((....))))(((((...((((.(......).)))).))))).........((((((...))))))	-24.5	-4.3
Guo2018-MG1655	AGAATACCTTGCTGCTCCAG	E. coli	MG1655	MG1655	2948205	2948228	Cas9	6.90492	Endogenous	TACCAGAATACCTTGCTGCTCCAGTGGGCG	GTTTTAGAGCTAGAAATAGCAAGTTAAAATAAGGCTAGTCCGTTATCAACTTGAAAAAGTGGCACCGAGTCGGTGC	AGAATACCTTGCTGCTCCAG	.((..((...((((((....(((((((.((((....))))...)))))))..))).)))..))..)).((((....)))).((((((...))))))	-20	0
Guo2018-MG1655	CCGCCCAGTTTGATAATTAA	E. coli	MG1655	MG1655	4154044	4154067	Cas9	32.1225	Endogenous	TACGCCGCCCAGTTTGATAATTAATGGATT	GTTTTAGAGCTAGAAATAGCAAGTTAAAATAAGGCTAGTCCGTTATCAACTTGAAAAAGTGGCACCGAGTCGGTGC	CCGCCCAGTTTGATAATTAA	.....(((.((((((((..(((((((..((((....)))).........))))))).....)))))))).)))........((((((...))))))	-20.1	0
Guo2018-MG1655	AGGCCGTTTTTCTTTTTCAC	E. coli	MG1655	MG1655	4154206	4154229	Cas9	30.6734	Endogenous	CCGCAGGCCGTTTTTCTTTTTCACCGGCAG	GTTTTAGAGCTAGAAATAGCAAGTTAAAATAAGGCTAGTCCGTTATCAACTTGAAAAAGTGGCACCGAGTCGGTGC	AGGCCGTTTTTCTTTTTCAC	...........((((((((.(((....(((..((..((((.............)))).)).)))...))).))))))))..((((((...))))))	-19.5	0
Guo2018-MG1655	ATAATGTCTATCTGATCAGC	E. coli	MG1655	MG1655	4154239	4154262	Cas9	25.6255	Endogenous	GGTGATAATGTCTATCTGATCAGCAGGCGT	GTTTTAGAGCTAGAAATAGCAAGTTAAAATAAGGCTAGTCCGTTATCAACTTGAAAAAGTGGCACCGAGTCGGTGC	ATAATGTCTATCTGATCAGC	((((((.......(((.((((((((((.((((....))))...)))))))...))).)))))))))..((((....)))).((((((...))))))	-19.9	-0.2
Guo2018-MG1655	GTCACCGAGAAACAAACCTA	E. coli	MG1655	MG1655	4154330	4154353	Cas9	33.1806	Endogenous	CGCCGTCACCGAGAAACAAACCTACGGCCG	GTTTTAGAGCTAGAAATAGCAAGTTAAAATAAGGCTAGTCCGTTATCAACTTGAAAAAGTGGCACCGAGTCGGTGC	GTCACCGAGAAACAAACCTA	.....((.((......(((.(((((((.((((....))))...))))))).)))....))))......((((....)))).((((((...))))))	-20.3	0
Guo2018-MG1655	TTGATAAGCTTAGGCGAACC	E. coli	MG1655	MG1655	4154413	4154436	Cas9	33.4856	Endogenous	GGAGTTGATAAGCTTAGGCGAACCTGGCTG	GTTTTAGAGCTAGAAATAGCAAGTTAAAATAAGGCTAGTCCGTTATCAACTTGAAAAAGTGGCACCGAGTCGGTGC	TTGATAAGCTTAGGCGAACC	.((((((.....(((...(((((((((.((((....))))...)))))))..))...)))..))))))((((....)))).((((((...))))))	-22.8	-0.2
Guo2018-MG1655	GTCGAGAATGCCGCTGACGT	E. coli	MG1655	MG1655	4154573	4154596	Cas9	27.6079	Endogenous	TGCCGTCGAGAATGCCGCTGACGTCGGAGA	GTTTTAGAGCTAGAAATAGCAAGTTAAAATAAGGCTAGTCCGTTATCAACTTGAAAAAGTGGCACCGAGTCGGTGC	GTCGAGAATGCCGCTGACGT	.(((((......((.(((..((((((..((((....)))).........))))))..))).))......))))).......((((((...))))))	-22.1	-2
Guo2018-MG1655	TGCTTTCGCGGCGGTCATTT	E. coli	MG1655	MG1655	4154615	4154638	Cas9	33.1982	Endogenous	GTTCTGCTTTCGCGGCGGTCATTTCGGCAA	GTTTTAGAGCTAGAAATAGCAAGTTAAAATAAGGCTAGTCCGTTATCAACTTGAAAAAGTGGCACCGAGTCGGTGC	TGCTTTCGCGGCGGTCATTT	.......(((((((((..(((((((((.((((....))))...))))))))))))).).)))).....((((....)))).((((((...))))))	-25.3	-1.6
Guo2018-MG1655	AATCAGTTGTTCTGCTTTCG	E. coli	MG1655	MG1655	4154627	4154650	Cas9	34.1164	Endogenous	GCTCAATCAGTTGTTCTGCTTTCGCGGCGG	GTTTTAGAGCTAGAAATAGCAAGTTAAAATAAGGCTAGTCCGTTATCAACTTGAAAAAGTGGCACCGAGTCGGTGC	AATCAGTTGTTCTGCTTTCG	..(((((((..(((((((..(((((((.((((....))))...)))))))))))).))........)))).))).......((((((...))))))	-21	-0.6
Guo2018-MG1655	AAGCTGCTCCGCATGACGCC	E. coli	MG1655	MG1655	4154741	4154764	Cas9	24.9166	Endogenous	CCGGAAGCTGCTCCGCATGACGCCAGGAGG	GTTTTAGAGCTAGAAATAGCAAGTTAAAATAAGGCTAGTCCGTTATCAACTTGAAAAAGTGGCACCGAGTCGGTGC	AAGCTGCTCCGCATGACGCC	..((......))..(((((((((((((.((((....))))...)))))))..)))..)))........((((....)))).((((((...))))))	-22	-0.9
Guo2018-MG1655	AAACGCAGTCTCTTATTTAA	E. coli	MG1655	MG1655	4154008	4154031	Cas9	31.4571	Endogenous	GCGGAAACGCAGTCTCTTATTTAAGGGTGC	GTTTTAGAGCTAGAAATAGCAAGTTAAAATAAGGCTAGTCCGTTATCAACTTGAAAAAGTGGCACCGAGTCGGTGC	AAACGCAGTCTCTTATTTAA	.((((((((((..(.(((((.((.....((((....)))))).))))))..))))).)..))))....((((....)))).((((((...))))))	-18.8	0
Guo2018-MG1655	ATATCCGACATCGGCTGCAA	E. coli	MG1655	MG1655	4153197	4153220	Cas9	44.3318	Endogenous	GCTGATATCCGACATCGGCTGCAACGGCAG	GTTTTAGAGCTAGAAATAGCAAGTTAAAATAAGGCTAGTCCGTTATCAACTTGAAAAAGTGGCACCGAGTCGGTGC	ATATCCGACATCGGCTGCAA	....(((((.((((.(((..(((((((.((((....))))...)))))))..((.....)).......((((....)))).))))))))))))...	-24.1	-2.1
Guo2018-MG1655	GAAACTGCGGCGCTAAATCG	E. coli	MG1655	MG1655	4153277	4153300	Cas9	34.8578	Endogenous	TCAAGAAACTGCGGCGCTAAATCGTGGCTA	GTTTTAGAGCTAGAAATAGCAAGTTAAAATAAGGCTAGTCCGTTATCAACTTGAAAAAGTGGCACCGAGTCGGTGC	GAAACTGCGGCGCTAAATCG	((....((((.((((.....(((((((.((((....))))...))))))).....))))))))..)).((((....)))).((((((...))))))	-23.9	0
Guo2018-MG1655	CTCTGCGCCAGCGTAGCCGC	E. coli	MG1655	MG1655	4153048	4153071	Cas9	38.4592	Endogenous	CTAGCTCTGCGCCAGCGTAGCCGCTGGCAC	GTTTTAGAGCTAGAAATAGCAAGTTAAAATAAGGCTAGTCCGTTATCAACTTGAAAAAGTGGCACCGAGTCGGTGC	CTCTGCGCCAGCGTAGCCGC	....(((...((.(((((..(((((((.((((....))))...)))))))..))))))).))).....((((....)))).((((((...))))))	-26.9	-4
Guo2018-MG1655	TAACACGAAACGCGCCGGAA	E. coli	MG1655	MG1655	4153325	4153348	Cas9	8.73837	Endogenous	TCGTTAACACGAAACGCGCCGGAAAGGTCG	GTTTTAGAGCTAGAAATAGCAAGTTAAAATAAGGCTAGTCCGTTATCAACTTGAAAAAGTGGCACCGAGTCGGTGC	TAACACGAAACGCGCCGGAA	....(((..((..(((....(((((((.((((....))))...)))))))..)))..)).))).....((((....)))).((((((...))))))	-21.9	0
Guo2018-MG1655	CAACAGTTCCGGGTATTGAT	E. coli	MG1655	MG1655	4153384	4153407	Cas9	28.7311	Endogenous	GTTCCAACAGTTCCGGGTATTGATGGGTAA	GTTTTAGAGCTAGAAATAGCAAGTTAAAATAAGGCTAGTCCGTTATCAACTTGAAAAAGTGGCACCGAGTCGGTGC	CAACAGTTCCGGGTATTGAT	.........((((((.(..((((((((.((((....))))...))))))))..).)).))))......((((....)))).((((((...))))))	-19.8	-0.1
Guo2018-MG1655	GCACCACTCCGCCAGACCGT	E. coli	MG1655	MG1655	4153417	4153440	Cas9	38.7475	Endogenous	TACCGCACCACTCCGCCAGACCGTAGGCTG	GTTTTAGAGCTAGAAATAGCAAGTTAAAATAAGGCTAGTCCGTTATCAACTTGAAAAAGTGGCACCGAGTCGGTGC	GCACCACTCCGCCAGACCGT	(((((((((.(((((.((.((((((((.((((....))))...)))))))).))))............((((....)))))))...)))).)))))	-27.5	-0.2
Guo2018-MG1655	AGAAGATCGGCATCAATCAA	E. coli	MG1655	MG1655	4153515	4153538	Cas9	17.4132	Endogenous	GTCAAGAAGATCGGCATCAATCAACGGTTT	GTTTTAGAGCTAGAAATAGCAAGTTAAAATAAGGCTAGTCCGTTATCAACTTGAAAAAGTGGCACCGAGTCGGTGC	AGAAGATCGGCATCAATCAA	....((((((.((...((..(((((((.((((....))))...)))))))..))...)))))..))).((((....)))).((((((...))))))	-19	0
Guo2018-MG1655	CCCTGCACCGCTCACGCCGC	E. coli	MG1655	MG1655	4153570	4153593	Cas9	35.414	Endogenous	TACGCCCTGCACCGCTCACGCCGCTGGTGG	GTTTTAGAGCTAGAAATAGCAAGTTAAAATAAGGCTAGTCCGTTATCAACTTGAAAAAGTGGCACCGAGTCGGTGC	CCCTGCACCGCTCACGCCGC	....(((((((((..(((((.((((...((((....))))(((((...((((.(......).)))).))))).)))).)))))...))).))))))	-27.6	-0.3
Guo2018-MG1655	TTCACAAAAGCTGTTTGAAA	E. coli	MG1655	MG1655	4153603	4153626	Cas9	30.4432	Endogenous	TAACTTCACAAAAGCTGTTTGAAATGGCCG	GTTTTAGAGCTAGAAATAGCAAGTTAAAATAAGGCTAGTCCGTTATCAACTTGAAAAAGTGGCACCGAGTCGGTGC	TTCACAAAAGCTGTTTGAAA	..(((.((((((.......))))))...((((....))))(((((...((((.(......).)))).)))))......)))((((((...))))))	-19.2	0
Guo2018-MG1655	TAAAGACGCCATACGGTTGC	E. coli	MG1655	MG1655	4153631	4153654	Cas9	35.2974	Endogenous	TGAGTAAAGACGCCATACGGTTGCAGGCTA	GTTTTAGAGCTAGAAATAGCAAGTTAAAATAAGGCTAGTCCGTTATCAACTTGAAAAAGTGGCACCGAGTCGGTGC	TAAAGACGCCATACGGTTGC	....((((......((((..(((((((.((((....))))...)))))))..))))....))))....((((....)))).((((((...))))))	-20.8	-1.8
Guo2018-MG1655	TGAAGATAACGTCAGCACCG	E. coli	MG1655	MG1655	4153685	4153708	Cas9	28.2303	Endogenous	GGGGTGAAGATAACGTCAGCACCGAGGTGT	GTTTTAGAGCTAGAAATAGCAAGTTAAAATAAGGCTAGTCCGTTATCAACTTGAAAAAGTGGCACCGAGTCGGTGC	TGAAGATAACGTCAGCACCG	....(((((((.((((....(((((((.((((....))))...)))))))...))).)..))))))).((((....)))).((((((...))))))	-27.4	0
Guo2018-MG1655	CGCGGGAAATTGCCCAGATG	E. coli	MG1655	MG1655	4153710	4153733	Cas9	34.1291	Endogenous	GCCGCGCGGGAAATTGCCCAGATGTGGGGT	GTTTTAGAGCTAGAAATAGCAAGTTAAAATAAGGCTAGTCCGTTATCAACTTGAAAAAGTGGCACCGAGTCGGTGC	CGCGGGAAATTGCCCAGATG	.(((((.....(((......(((((((.((((....))))...)))))))..)))...))))).....((((....)))).((((((...))))))	-24.2	-4
Guo2018-MG1655	TTGTCATACAGCCGCACCAG	E. coli	MG1655	MG1655	4153824	4153847	Cas9	15.2014	Endogenous	GCCTTTGTCATACAGCCGCACCAGCGGTTT	GTTTTAGAGCTAGAAATAGCAAGTTAAAATAAGGCTAGTCCGTTATCAACTTGAAAAAGTGGCACCGAGTCGGTGC	TTGTCATACAGCCGCACCAG	.......((((((.......(((((((.((((....))))...)))))))..)))).)).........((((....)))).((((((...))))))	-20.1	0
Guo2018-MG1655	GCAAACCCGATATCGCAAAA	E. coli	MG1655	MG1655	4153881	4153904	Cas9	27.9322	Endogenous	AACGGCAAACCCGATATCGCAAAATGGCAG	GTTTTAGAGCTAGAAATAGCAAGTTAAAATAAGGCTAGTCCGTTATCAACTTGAAAAAGTGGCACCGAGTCGGTGC	GCAAACCCGATATCGCAAAA	........((((.((....(((((((..((((....)))).........)))))))....)).)))).((((....)))).((((((...))))))	-19.6	0
Guo2018-MG1655	AATCAGCGTATTCAACATCG	E. coli	MG1655	MG1655	4153018	4153041	Cas9	30.244	Endogenous	CCACAATCAGCGTATTCAACATCGGGGCTA	GTTTTAGAGCTAGAAATAGCAAGTTAAAATAAGGCTAGTCCGTTATCAACTTGAAAAAGTGGCACCGAGTCGGTGC	AATCAGCGTATTCAACATCG	....((((.(((........(((((((.((((....))))...)))))))......))).))))....((((....)))).((((((...))))))	-17	0
Guo2018-MG1655	GCTATTCACCTTCTTATGTC	E. coli	MG1655	MG1655	4152996	4153019	Cas9	33.0581	Endogenous	CGGGGCTATTCACCTTCTTATGTCTGGTTG	GTTTTAGAGCTAGAAATAGCAAGTTAAAATAAGGCTAGTCCGTTATCAACTTGAAAAAGTGGCACCGAGTCGGTGC	GCTATTCACCTTCTTATGTC	((((((.....(((....((......))...)))))))))(((((...((((.(......).)))).))))).........((((((...))))))	-17.5	0
Guo2018-MG1655	TGCCTTGCTGATCCCAGATT	E. coli	MG1655	MG1655	3488078	3488101	Cas9	23.6568	Endogenous	TCCTTGCCTTGCTGATCCCAGATTCGGCTG	GTTTTAGAGCTAGAAATAGCAAGTTAAAATAAGGCTAGTCCGTTATCAACTTGAAAAAGTGGCACCGAGTCGGTGC	TGCCTTGCTGATCCCAGATT	.((((..(((....)))..((((((((.((((....))))...)))))))))))).............((((....)))).((((((...))))))	-21.6	-1.4
Guo2018-MG1655	CGCGCCCGACCTTTGTACTG	E. coli	MG1655	MG1655	3487138	3487161	Cas9	30.9708	Endogenous	ATCACGCGCCCGACCTTTGTACTGTGGTTT	GTTTTAGAGCTAGAAATAGCAAGTTAAAATAAGGCTAGTCCGTTATCAACTTGAAAAAGTGGCACCGAGTCGGTGC	CGCGCCCGACCTTTGTACTG	.(((((.((((..(((((((((((((..((((....)))).........)))))))))).........((((....)))).)))..).))))))))	-22.3	0
Guo2018-MG1655	AAAACGCATCACATCCGGTC	E. coli	MG1655	MG1655	3487068	3487091	Cas9	11.9061	Endogenous	GTGCAAAACGCATCACATCCGGTCCGGCAT	GTTTTAGAGCTAGAAATAGCAAGTTAAAATAAGGCTAGTCCGTTATCAACTTGAAAAAGTGGCACCGAGTCGGTGC	AAAACGCATCACATCCGGTC	((((((.(((......)))))))))...((((....))))(((((...((((.(......).)))).))))).........((((((...))))))	-19.7	0
Guo2018-MG1655	TCACCAGCGCAGGATGGCAA	E. coli	MG1655	MG1655	3488009	3488032	Cas9	16.7018	Endogenous	GCGTTCACCAGCGCAGGATGGCAATGGCCC	GTTTTAGAGCTAGAAATAGCAAGTTAAAATAAGGCTAGTCCGTTATCAACTTGAAAAAGTGGCACCGAGTCGGTGC	TCACCAGCGCAGGATGGCAA	...........(((((((..(((((((.((((....))))...)))))))...)))).))).......((((....)))).((((((...))))))	-23.2	-2.2
Guo2018-MG1655	AAGACGCAGCGCCGGTTCAT	E. coli	MG1655	MG1655	3487935	3487958	Cas9	30.458	Endogenous	GCCCAAGACGCAGCGCCGGTTCATTGGTGA	GTTTTAGAGCTAGAAATAGCAAGTTAAAATAAGGCTAGTCCGTTATCAACTTGAAAAAGTGGCACCGAGTCGGTGC	AAGACGCAGCGCCGGTTCAT	........((((((((((.((((((((.((((....))))...))))))))..((((.(...(((......)))...).))))...))))))))))	-22.1	0
Guo2018-MG1655	AGCGACCATGAAAAGCGTTA	E. coli	MG1655	MG1655	3487769	3487792	Cas9	37.8423	Endogenous	AGCGAGCGACCATGAAAAGCGTTATGGAAG	GTTTTAGAGCTAGAAATAGCAAGTTAAAATAAGGCTAGTCCGTTATCAACTTGAAAAAGTGGCACCGAGTCGGTGC	AGCGACCATGAAAAGCGTTA	((((.....((..(((.(((.((((((.((((....))))...))))))))).)))..))))))....((((....)))).((((((...))))))	-22	-0.8
Guo2018-MG1655	AACTCTGCCGGAGCATAAAT	E. coli	MG1655	MG1655	3488125	3488148	Cas9	29.0439	Endogenous	AATAAACTCTGCCGGAGCATAAATCGGCAG	GTTTTAGAGCTAGAAATAGCAAGTTAAAATAAGGCTAGTCCGTTATCAACTTGAAAAAGTGGCACCGAGTCGGTGC	AACTCTGCCGGAGCATAAAT	........((((.......((((((((.((((....))))...)))))))).......))))......((((....)))).((((((...))))))	-21.9	-1.8
Guo2018-MG1655	CATGTAAGCAAACAAATCGC	E. coli	MG1655	MG1655	3487476	3487499	Cas9	31.0445	Endogenous	AGTGCATGTAAGCAAACAAATCGCCGGTCC	GTTTTAGAGCTAGAAATAGCAAGTTAAAATAAGGCTAGTCCGTTATCAACTTGAAAAAGTGGCACCGAGTCGGTGC	CATGTAAGCAAACAAATCGC	..((..(((..((...((..(((((((.((((....))))...)))))))..))...))..)))..))((((....)))).((((((...))))))	-17	0
Guo2018-MG1655	CGCAGAAGCAATTTCCGCCG	E. coli	MG1655	MG1655	3487377	3487400	Cas9	10.9888	Endogenous	GAAACGCAGAAGCAATTTCCGCCGTGGTCA	GTTTTAGAGCTAGAAATAGCAAGTTAAAATAAGGCTAGTCCGTTATCAACTTGAAAAAGTGGCACCGAGTCGGTGC	CGCAGAAGCAATTTCCGCCG	.((....)).......(((.(((((((.((((....))))...)))))))..))).............((((....)))).((((((...))))))	-22.1	-2.1
Guo2018-MG1655	GCTGATCGATCTTCTGCAGA	E. coli	MG1655	MG1655	3487220	3487243	Cas9	26.1418	Endogenous	TACTGCTGATCGATCTTCTGCAGATGGTCA	GTTTTAGAGCTAGAAATAGCAAGTTAAAATAAGGCTAGTCCGTTATCAACTTGAAAAAGTGGCACCGAGTCGGTGC	GCTGATCGATCTTCTGCAGA	..((((.(((...((((...(((((((.((((....))))...)))))))...)).))...)))))))((((....)))).((((((...))))))	-20.9	-2.3
Guo2018-MG1655	GTAACAGGGTGATCATGAGA	E. coli	MG1655	MG1655	3488198	3488221	Cas9	30.5701	Endogenous	ATGCGTAACAGGGTGATCATGAGATGGCAA	GTTTTAGAGCTAGAAATAGCAAGTTAAAATAAGGCTAGTCCGTTATCAACTTGAAAAAGTGGCACCGAGTCGGTGC	GTAACAGGGTGATCATGAGA	....((((.((((.(((..(((((((..((((....)))).........)))))))....))).)))).))))........((((((...))))))	-21.1	0
Guo2018-MG1655	AATAGGTAACGCGCGCGCCC	E. coli	MG1655	MG1655	289300	289323	Cas9	22.1842	Endogenous	CCTAAATAGGTAACGCGCGCGCCCTGGTCA	GTTTTAGAGCTAGAAATAGCAAGTTAAAATAAGGCTAGTCCGTTATCAACTTGAAAAAGTGGCACCGAGTCGGTGC	AATAGGTAACGCGCGCGCCC	....(((((((.((..(((.(((((((.((((....))))...)))))))..)))..)).))))))).((((....)))).((((((...))))))	-30.4	-0.7
Guo2018-MG1655	GCTGCCGCTCGGCCCTAAAT	E. coli	MG1655	MG1655	289283	289306	Cas9	26.5904	Endogenous	TCTGGCTGCCGCTCGGCCCTAAATAGGTAA	GTTTTAGAGCTAGAAATAGCAAGTTAAAATAAGGCTAGTCCGTTATCAACTTGAAAAAGTGGCACCGAGTCGGTGC	GCTGCCGCTCGGCCCTAAAT	((.(((((((((..(((((...))))).((((.......((((((...((((.(......).)))).))))))......)))).))))).))))))	-24.5	-3.4
Guo2018-MG1655	GGTGCTCCTGCATGGTCATC	E. coli	MG1655	MG1655	289084	289107	Cas9	36.3361	Endogenous	GGCAGGTGCTCCTGCATGGTCATCAGGTCC	GTTTTAGAGCTAGAAATAGCAAGTTAAAATAAGGCTAGTCCGTTATCAACTTGAAAAAGTGGCACCGAGTCGGTGC	GGTGCTCCTGCATGGTCATC	.((((....))))((((...(((((((.((((....))))...)))))))..))))............((((....)))).((((((...))))))	-21.9	-3.7
Guo2018-MG1655	CGTTAAACGCCTTGCCCGGC	E. coli	MG1655	MG1655	289063	289086	Cas9	2.65471	Endogenous	ATCTCGTTAAACGCCTTGCCCGGCAGGTGC	GTTTTAGAGCTAGAAATAGCAAGTTAAAATAAGGCTAGTCCGTTATCAACTTGAAAAAGTGGCACCGAGTCGGTGC	CGTTAAACGCCTTGCCCGGC	....(((((((......)))))))....((((....))))(((((...((((.(......).)))).))))).........((((((...))))))	-23.7	-3
Guo2018-MG1655	GCAGAGAAGTGAACTGTGCA	E. coli	MG1655	MG1655	289459	289482	Cas9	29.8085	Endogenous	GTCAGCAGAGAAGTGAACTGTGCAGGGGTA	GTTTTAGAGCTAGAAATAGCAAGTTAAAATAAGGCTAGTCCGTTATCAACTTGAAAAAGTGGCACCGAGTCGGTGC	GCAGAGAAGTGAACTGTGCA	(((.((.......)).))).(((((((.((((....))))...)))))))..................((((....)))).((((((...))))))	-20.7	-5.1
Guo2018-MG1655	AGCAGGCTTTCGGGGCCAAC	E. coli	MG1655	MG1655	288952	288975	Cas9	18.0155	Endogenous	GGCCAGCAGGCTTTCGGGGCCAACAGGCGC	GTTTTAGAGCTAGAAATAGCAAGTTAAAATAAGGCTAGTCCGTTATCAACTTGAAAAAGTGGCACCGAGTCGGTGC	AGCAGGCTTTCGGGGCCAAC	(((.((((.....((((...(((((((.((((....))))...)))))))..)))))))).)))....((((....)))).((((((...))))))	-24.5	-4.9
Guo2018-MG1655	CCGCTCTGCCCACTTCTCTT	E. coli	MG1655	MG1655	288788	288811	Cas9	34.4198	Endogenous	CAATCCGCTCTGCCCACTTCTCTTTGGCCT	GTTTTAGAGCTAGAAATAGCAAGTTAAAATAAGGCTAGTCCGTTATCAACTTGAAAAAGTGGCACCGAGTCGGTGC	CCGCTCTGCCCACTTCTCTT	((((((((((.(((..(((((((((((.((((....))))...)))))))))))..))).........((((....))))))))..))).)))...	-24.9	0
Guo2018-MG1655	CAGTGCAGGAACTTCACGTT	E. coli	MG1655	MG1655	288708	288731	Cas9	28.681	Endogenous	CAGACAGTGCAGGAACTTCACGTTCGGGTT	GTTTTAGAGCTAGAAATAGCAAGTTAAAATAAGGCTAGTCCGTTATCAACTTGAAAAAGTGGCACCGAGTCGGTGC	CAGTGCAGGAACTTCACGTT	.......(((.((...(.(((((((((.((((....))))...))))))))).)..))))).......((((....)))).((((((...))))))	-23	-1.2
Guo2018-MG1655	TCTGCTTGCCGAGCGTAGTC	E. coli	MG1655	MG1655	288664	288687	Cas9	22.964	Endogenous	GCCATCTGCTTGCCGAGCGTAGTCTGGTCG	GTTTTAGAGCTAGAAATAGCAAGTTAAAATAAGGCTAGTCCGTTATCAACTTGAAAAAGTGGCACCGAGTCGGTGC	TCTGCTTGCCGAGCGTAGTC	(((((((...(((((....)))))..)))).))).....((((((...((((.(......).)))).))))))........((((((...))))))	-23.6	-2.6
Guo2018-MG1655	TTCCTTGCCATTTTTTTTAT	E. coli	MG1655	MG1655	289412	289435	Cas9	16.8503	Endogenous	GTACTTCCTTGCCATTTTTTTTATCGGCTT	GTTTTAGAGCTAGAAATAGCAAGTTAAAATAAGGCTAGTCCGTTATCAACTTGAAAAAGTGGCACCGAGTCGGTGC	TTCCTTGCCATTTTTTTTAT	......(((((((((((...........((((....))))(((((...((((.(......).)))).))))))))))))))))((((...))))..	-20	0
Guo2018-MG1655	GGTTCTCTGAGACGGTATTC	E. coli	MG1655	MG1655	3317773	3317796	Cas9	32.5153	Endogenous	GTCAGGTTCTCTGAGACGGTATTCAGGATT	GTTTTAGAGCTAGAAATAGCAAGTTAAAATAAGGCTAGTCCGTTATCAACTTGAAAAAGTGGCACCGAGTCGGTGC	GGTTCTCTGAGACGGTATTC	....((((((((((.....))))))))))(((....)))((((((...((((.(......).)))).))))))........((((((...))))))	-25.6	0
Guo2018-MG1655	AATTGACCAATACGATCATC	E. coli	MG1655	MG1655	3317849	3317872	Cas9	31.2954	Endogenous	GGTCAATTGACCAATACGATCATCTGGCGA	GTTTTAGAGCTAGAAATAGCAAGTTAAAATAAGGCTAGTCCGTTATCAACTTGAAAAAGTGGCACCGAGTCGGTGC	AATTGACCAATACGATCATC	(((.(((....((((...))))......((((....)))).((((.......)))).))).)))....((((....)))).((((((...))))))	-16	0
Guo2018-MG1655	GGAGGAAAGCAGGCCAGTTT	E. coli	MG1655	MG1655	3317925	3317948	Cas9	34.7436	Endogenous	CAGAGGAGGAAAGCAGGCCAGTTTTGGCAT	GTTTTAGAGCTAGAAATAGCAAGTTAAAATAAGGCTAGTCCGTTATCAACTTGAAAAAGTGGCACCGAGTCGGTGC	GGAGGAAAGCAGGCCAGTTT	....((.(((.(((.((((((((((((.((((....))))...))))))))).))).))).))).)).((((....)))).((((((...))))))	-25.7	-0.6
Guo2018-MG1655	GTTCTCCGCGCCGTATTCCA	E. coli	MG1655	MG1655	3316836	3316859	Cas9	13.061	Endogenous	GTGCGTTCTCCGCGCCGTATTCCATGGCAC	GTTTTAGAGCTAGAAATAGCAAGTTAAAATAAGGCTAGTCCGTTATCAACTTGAAAAAGTGGCACCGAGTCGGTGC	GTTCTCCGCGCCGTATTCCA	.......((((((.((((..(((((((.((((....))))...)))))))...((((.(...(((......)))...).))))...))))))))))	-20.8	0
Guo2018-MG1655	TACCAATACGTTGACCTACC	E. coli	MG1655	MG1655	3316681	3316704	Cas9	29.1459	Endogenous	GCGATACCAATACGTTGACCTACCGGGAGA	GTTTTAGAGCTAGAAATAGCAAGTTAAAATAAGGCTAGTCCGTTATCAACTTGAAAAAGTGGCACCGAGTCGGTGC	TACCAATACGTTGACCTACC	.......(((..(((.(((((((((((.((((....))))...)))))))..)).)))))))).....((((....)))).((((((...))))))	-19.5	0
Guo2018-MG1655	ATACCAATACGTTGACCTAC	E. coli	MG1655	MG1655	3316682	3316705	Cas9	26.0175	Endogenous	AGCGATACCAATACGTTGACCTACCGGGAG	GTTTTAGAGCTAGAAATAGCAAGTTAAAATAAGGCTAGTCCGTTATCAACTTGAAAAAGTGGCACCGAGTCGGTGC	ATACCAATACGTTGACCTAC	..........((((((((..(((((((.((((....))))...))))))).)))...........)))))...........((((((...))))))	-18.6	0
Guo2018-MG1655	TTCGATATCGTTTCCTTTGT	E. coli	MG1655	MG1655	3317049	3317072	Cas9	36.7944	Endogenous	AACGTTCGATATCGTTTCCTTTGTAGGTGC	GTTTTAGAGCTAGAAATAGCAAGTTAAAATAAGGCTAGTCCGTTATCAACTTGAAAAAGTGGCACCGAGTCGGTGC	TTCGATATCGTTTCCTTTGT	...((((.((...(((...((((((((.((((....))))...)))))))))))......)).)))).((((....)))).((((((...))))))	-21	0
Guo2018-MG1655	TAAATTCAGACATCTCATGA	E. coli	MG1655	MG1655	3317161	3317184	Cas9	32.5656	Endogenous	ATCATAAATTCAGACATCTCATGACGGCCG	GTTTTAGAGCTAGAAATAGCAAGTTAAAATAAGGCTAGTCCGTTATCAACTTGAAAAAGTGGCACCGAGTCGGTGC	TAAATTCAGACATCTCATGA	.(((((((((....)).)))))))....((((....))))(((((...((((.(......).)))).))))).........((((((...))))))	-18.2	0
Guo2018-MG1655	CGGGTTGACGATTTTGACGC	E. coli	MG1655	MG1655	3317292	3317315	Cas9	34.2283	Endogenous	TAATCGGGTTGACGATTTTGACGCTGGAGT	GTTTTAGAGCTAGAAATAGCAAGTTAAAATAAGGCTAGTCCGTTATCAACTTGAAAAAGTGGCACCGAGTCGGTGC	CGGGTTGACGATTTTGACGC	((((((((.(((...((((((((((((.((((....))))...)))))))...))..))).))).))))))))........((((((...))))))	-25.4	-1.5
Guo2018-MG1655	CGTACTGTGACTTCTTCTGC	E. coli	MG1655	MG1655	3317354	3317377	Cas9	15.9481	Endogenous	AAAGCGTACTGTGACTTCTTCTGCCGGGAT	GTTTTAGAGCTAGAAATAGCAAGTTAAAATAAGGCTAGTCCGTTATCAACTTGAAAAAGTGGCACCGAGTCGGTGC	CGTACTGTGACTTCTTCTGC	.(((.((.((((....((..(((((((.((((....))))...)))))))..))..)))))).)))..((((....)))).((((((...))))))	-21	0
Guo2018-MG1655	CATTTCTACGTCGTCGCTAA	E. coli	MG1655	MG1655	3317415	3317438	Cas9	34.2076	Endogenous	GCATCATTTCTACGTCGTCGCTAAAGGTTT	GTTTTAGAGCTAGAAATAGCAAGTTAAAATAAGGCTAGTCCGTTATCAACTTGAAAAAGTGGCACCGAGTCGGTGC	CATTTCTACGTCGTCGCTAA	.......(((.....(((..(((((((.((((....))))...)))))))..))).....))).....((((....)))).((((((...))))))	-20.6	0
Guo2018-MG1655	CGATGATACGGTTTTCAATC	E. coli	MG1655	MG1655	3317488	3317511	Cas9	40.9162	Endogenous	GCTTCGATGATACGGTTTTCAATCTGGTCG	GTTTTAGAGCTAGAAATAGCAAGTTAAAATAAGGCTAGTCCGTTATCAACTTGAAAAAGTGGCACCGAGTCGGTGC	CGATGATACGGTTTTCAATC	...((((((((.........(((((((.((((....))))...))))))).........))).)))))((((....)))).((((((...))))))	-23.2	-0.5
Guo2018-MG1655	ATGTGCAGCAGTGCCATCCC	E. coli	MG1655	MG1655	3317540	3317563	Cas9	3.18533	Endogenous	CGCAATGTGCAGCAGTGCCATCCCCGGAGC	GTTTTAGAGCTAGAAATAGCAAGTTAAAATAAGGCTAGTCCGTTATCAACTTGAAAAAGTGGCACCGAGTCGGTGC	ATGTGCAGCAGTGCCATCCC	(((.(((....))))))((.(((((((.((((....))))...)))))))..))..............((((....)))).((((((...))))))	-19.2	-3.3
Guo2018-MG1655	AACGCCCCTGGTACAGCAGA	E. coli	MG1655	MG1655	3317641	3317664	Cas9	26.3746	Endogenous	AACCAACGCCCCTGGTACAGCAGACGGCCC	GTTTTAGAGCTAGAAATAGCAAGTTAAAATAAGGCTAGTCCGTTATCAACTTGAAAAAGTGGCACCGAGTCGGTGC	AACGCCCCTGGTACAGCAGA	........(((.(((((...(((((((.((((....))))...)))))))...))).)))))......((((....)))).((((((...))))))	-22.8	-2.5
Guo2018-MG1655	CATATGCAGGCAGTCCAGCC	E. coli	MG1655	MG1655	4155872	4155895	Cas9	4.21546	Endogenous	CCGCCATATGCAGGCAGTCCAGCCAGGTAT	GTTTTAGAGCTAGAAATAGCAAGTTAAAATAAGGCTAGTCCGTTATCAACTTGAAAAAGTGGCACCGAGTCGGTGC	CATATGCAGGCAGTCCAGCC	....((..(((.(.(.(((((((((((.((((....))))...)))))))..)))).).).)))..))((((....)))).((((((...))))))	-23.3	-3
Guo2018-MG1655	CAGATAATCCGCCAGTTCGG	E. coli	MG1655	MG1655	4155971	4155994	Cas9	39.2299	Endogenous	CCACCAGATAATCCGCCAGTTCGGTGGCGT	GTTTTAGAGCTAGAAATAGCAAGTTAAAATAAGGCTAGTCCGTTATCAACTTGAAAAAGTGGCACCGAGTCGGTGC	CAGATAATCCGCCAGTTCGG	..((((((..((.((((...(((((((.((((....))))...)))))))..)))).))..)))))).((((....)))).((((((...))))))	-23.8	-0.9
Guo2018-MG1655	CTGAGCGGCAGATCTTCCAG	E. coli	MG1655	MG1655	4156072	4156095	Cas9	12.223	Endogenous	CTCACTGAGCGGCAGATCTTCCAGCGGTTT	GTTTTAGAGCTAGAAATAGCAAGTTAAAATAAGGCTAGTCCGTTATCAACTTGAAAAAGTGGCACCGAGTCGGTGC	CTGAGCGGCAGATCTTCCAG	...((((((((.((((....(((((((.((((....))))...))))))))))))).).)))))....((((....)))).((((((...))))))	-23.1	-0.9
Guo2018-MG1655	ATCGCCTGCGCCACCTGCTG	E. coli	MG1655	MG1655	4156195	4156218	Cas9	2.03488	Endogenous	AGCAATCGCCTGCGCCACCTGCTGCGGTGA	GTTTTAGAGCTAGAAATAGCAAGTTAAAATAAGGCTAGTCCGTTATCAACTTGAAAAAGTGGCACCGAGTCGGTGC	ATCGCCTGCGCCACCTGCTG	...((((.....((.(((((.(((((....))))).))))).)).......)))).............((((....)))).((((((...))))))	-22.3	-0.5
Guo2018-MG1655	TTCAAGGATTTGTTGTGGCC	E. coli	MG1655	MG1655	4155083	4155106	Cas9	29.406	Endogenous	CGCTTTCAAGGATTTGTTGTGGCCTGGCGC	GTTTTAGAGCTAGAAATAGCAAGTTAAAATAAGGCTAGTCCGTTATCAACTTGAAAAAGTGGCACCGAGTCGGTGC	TTCAAGGATTTGTTGTGGCC	(((((((((......((((((((((((.((((....))))...)))))))..))))).......)))..))))))......((((((...))))))	-26.1	0
Guo2018-MG1655	GAACCGTTGATCTGCTGCCT	E. coli	MG1655	MG1655	4154897	4154920	Cas9	14.2564	Endogenous	GTTTGAACCGTTGATCTGCTGCCTGGGTAA	GTTTTAGAGCTAGAAATAGCAAGTTAAAATAAGGCTAGTCCGTTATCAACTTGAAAAAGTGGCACCGAGTCGGTGC	GAACCGTTGATCTGCTGCCT	.....((((((..((((((((((((((.((((....))))...))))))).)))).))).....))))))...........((((((...))))))	-27.1	0
Guo2018-MG1655	TATGCAGCTTTTTGCCTAAC	E. coli	MG1655	MG1655	4155162	4155185	Cas9	21.3614	Endogenous	CCGGTATGCAGCTTTTTGCCTAACTGGCCC	GTTTTAGAGCTAGAAATAGCAAGTTAAAATAAGGCTAGTCCGTTATCAACTTGAAAAAGTGGCACCGAGTCGGTGC	TATGCAGCTTTTTGCCTAAC	.............((((...(((((((.((((....))))...))))))).)))).............((((....)))).((((((...))))))	-21.4	-1.5
Guo2018-MG1655	AGCCGTCAGTAACTCGCTAA	E. coli	MG1655	MG1655	4155242	4155265	Cas9	34.3831	Endogenous	GGTTAGCCGTCAGTAACTCGCTAACGGTAT	GTTTTAGAGCTAGAAATAGCAAGTTAAAATAAGGCTAGTCCGTTATCAACTTGAAAAAGTGGCACCGAGTCGGTGC	AGCCGTCAGTAACTCGCTAA	((((.....(((((.((((..(((((....))))).)))).)))))......))))............((((....)))).((((((...))))))	-24	-0.1
Guo2018-MG1655	CCAGCGCGCCACAGCCTAGC	E. coli	MG1655	MG1655	4155450	4155473	Cas9	29.2942	Endogenous	CCCGCCAGCGCGCCACAGCCTAGCGGGCTG	GTTTTAGAGCTAGAAATAGCAAGTTAAAATAAGGCTAGTCCGTTATCAACTTGAAAAAGTGGCACCGAGTCGGTGC	CCAGCGCGCCACAGCCTAGC	..((((.((...(((((...(((((((.((((....))))...))))))).))))).)).))))....((((....)))).((((((...))))))	-26.4	-2.2
Guo2018-MG1655	CAGATGCACCATGCCGATAG	E. coli	MG1655	MG1655	4155596	4155619	Cas9	20.0942	Endogenous	GCGACAGATGCACCATGCCGATAGCGGCAG	GTTTTAGAGCTAGAAATAGCAAGTTAAAATAAGGCTAGTCCGTTATCAACTTGAAAAAGTGGCACCGAGTCGGTGC	CAGATGCACCATGCCGATAG	..((((.((...(((.....(((((((.((((....))))...)))))))..)))..)).))))....((((....)))).((((((...))))))	-22.3	-0.4
Guo2018-MG1655	GCATCCGGGTTTTTCTTCTG	E. coli	MG1655	MG1655	4155712	4155735	Cas9	34.71	Endogenous	CAGCGCATCCGGGTTTTTCTTCTGCGGCAT	GTTTTAGAGCTAGAAATAGCAAGTTAAAATAAGGCTAGTCCGTTATCAACTTGAAAAAGTGGCACCGAGTCGGTGC	GCATCCGGGTTTTTCTTCTG	.....((((........(((((((((..((((....)))).........)))))))))))))......((((....)))).((((((...))))))	-20.8	-0.3
Guo2018-MG1655	CGGTTAACGCCCCCTGCACC	E. coli	MG1655	MG1655	4155762	4155785	Cas9	25.786	Endogenous	ATGCCGGTTAACGCCCCCTGCACCCGGCCG	GTTTTAGAGCTAGAAATAGCAAGTTAAAATAAGGCTAGTCCGTTATCAACTTGAAAAAGTGGCACCGAGTCGGTGC	CGGTTAACGCCCCCTGCACC	.(((....)))....((((((.(((.(.((((.......((((((...((((.(......).)))).))))))......)))).).))).))))))	-21.8	-1.4
Guo2018-MG1655	AAACAGAGTTATGGCACTTT	E. coli	MG1655	MG1655	4154862	4154885	Cas9	36.3138	Endogenous	AAGGAAACAGAGTTATGGCACTTTGGGGCG	GTTTTAGAGCTAGAAATAGCAAGTTAAAATAAGGCTAGTCCGTTATCAACTTGAAAAAGTGGCACCGAGTCGGTGC	AAACAGAGTTATGGCACTTT	.....((...(((((.(((((((((((.((((....))))...)))))))))))...).))))..)).((((....)))).((((((...))))))	-24.4	-0.7
Guo2018-MG1655	GATGTTTTTACCAGTGAGTT	E. coli	MG1655	MG1655	4476190	4476213	Cas9	31.3568	Endogenous	GCGCGATGTTTTTACCAGTGAGTTTGGCTT	GTTTTAGAGCTAGAAATAGCAAGTTAAAATAAGGCTAGTCCGTTATCAACTTGAAAAAGTGGCACCGAGTCGGTGC	GATGTTTTTACCAGTGAGTT	((((.....((.(((...(((((((((.((((....))))...))))))))).))).))....)))).((((....)))).((((((...))))))	-21.3	0
Guo2018-MG1655	GATAAGTAACGCGAGCACCC	E. coli	MG1655	MG1655	4476105	4476128	Cas9	27.8822	Endogenous	CCGAGATAAGTAACGCGAGCACCCTGGTCA	GTTTTAGAGCTAGAAATAGCAAGTTAAAATAAGGCTAGTCCGTTATCAACTTGAAAAAGTGGCACCGAGTCGGTGC	GATAAGTAACGCGAGCACCC	.....((((((..(((.(..(((((((.((((....))))...)))))))..))))....))))))..((((....)))).((((((...))))))	-23.5	0
Guo2018-MG1655	GACCAATCTGGCTGCCGCTT	E. coli	MG1655	MG1655	4476078	4476101	Cas9	39.251	Endogenous	TTATGACCAATCTGGCTGCCGCTTGGGCCG	GTTTTAGAGCTAGAAATAGCAAGTTAAAATAAGGCTAGTCCGTTATCAACTTGAAAAAGTGGCACCGAGTCGGTGC	GACCAATCTGGCTGCCGCTT	.........(((((((..(((((((((.((((....))))...)))))))))))).))))........((((....)))).((((((...))))))	-25.6	-1.3
Guo2018-MG1655	GCGTGAAATCGAGTAATTTC	E. coli	MG1655	MG1655	4476285	4476308	Cas9	38.1054	Endogenous	GCTGGCGTGAAATCGAGTAATTTCAGGAAA	GTTTTAGAGCTAGAAATAGCAAGTTAAAATAAGGCTAGTCCGTTATCAACTTGAAAAAGTGGCACCGAGTCGGTGC	GCGTGAAATCGAGTAATTTC	((.(((((.((((....)))))))))..)).........((((((...((((.(......).)))).))))))........((((((...))))))	-19.8	-0.2
Guo2018-MG1655	CATACATGCGACCAAGCACG	E. coli	MG1655	MG1655	4476030	4476053	Cas9	28.4973	Endogenous	CCGTCATACATGCGACCAAGCACGCGGGCA	GTTTTAGAGCTAGAAATAGCAAGTTAAAATAAGGCTAGTCCGTTATCAACTTGAAAAAGTGGCACCGAGTCGGTGC	CATACATGCGACCAAGCACG	.....(((.(((..(((...(((((((.((((....))))...)))))))...))).)))))).....((((....)))).((((((...))))))	-23.5	-2.5
Guo2018-MG1655	CATTTCGTTGAACGCTTTGC	E. coli	MG1655	MG1655	4475863	4475886	Cas9	24.4295	Endogenous	GCGTCATTTCGTTGAACGCTTTGCCGGGCA	GTTTTAGAGCTAGAAATAGCAAGTTAAAATAAGGCTAGTCCGTTATCAACTTGAAAAAGTGGCACCGAGTCGGTGC	CATTTCGTTGAACGCTTTGC	..((((((((((((....(((((((((.((((....))))...)))))))...)).....)))..)))))..)))).....((((((...))))))	-20.8	0
Guo2018-MG1655	AGCAGGCTGTTGAGTTCAGC	E. coli	MG1655	MG1655	4476263	4476286	Cas9	35.9307	Endogenous	CTGCAGCAGGCTGTTGAGTTCAGCTGGCGT	GTTTTAGAGCTAGAAATAGCAAGTTAAAATAAGGCTAGTCCGTTATCAACTTGAAAAAGTGGCACCGAGTCGGTGC	AGCAGGCTGTTGAGTTCAGC	(((..((((((.(((((.........)))))...))))))..)))...((((.(......).))))..((((....)))).((((((...))))))	-20.8	-3.2
Guo2018-MG1655	GAAATGCTTATGATAAAACC	E. coli	MG1655	MG1655	4476307	4476330	Cas9	20.4808	Endogenous	TCAGGAAATGCTTATGATAAAACCCGGACA	GTTTTAGAGCTAGAAATAGCAAGTTAAAATAAGGCTAGTCCGTTATCAACTTGAAAAAGTGGCACCGAGTCGGTGC	GAAATGCTTATGATAAAACC	..........((((((..(((((((((.((((....))))...)))))))..))........))))))((((....)))).((((((...))))))	-17.8	0
Guo2018-MG1655	GACCAGACGCAAATCCAGAC	E. coli	MG1655	MG1655	4475773	4475796	Cas9	13.9304	Endogenous	GCGCGACCAGACGCAAATCCAGACCGGTAA	GTTTTAGAGCTAGAAATAGCAAGTTAAAATAAGGCTAGTCCGTTATCAACTTGAAAAAGTGGCACCGAGTCGGTGC	GACCAGACGCAAATCCAGAC	.....((((.....((....(((((((.((((....))))...)))))))..))......))))....((((....)))).((((((...))))))	-17.7	0
Guo2018-MG1655	CCCACCATTTTGCTGTGCCA	E. coli	MG1655	MG1655	4475701	4475724	Cas9	27.9738	Endogenous	TATTCCCACCATTTTGCTGTGCCAGGGCGC	GTTTTAGAGCTAGAAATAGCAAGTTAAAATAAGGCTAGTCCGTTATCAACTTGAAAAAGTGGCACCGAGTCGGTGC	CCCACCATTTTGCTGTGCCA	..((((..((((..((((((.((((...((((....))))(((((...((((.(......).)))).)))))..)))).))))))))))..)))).	-23.1	0
Guo2018-MG1655	GAATTTGACCTCCGGGTTAC	E. coli	MG1655	MG1655	4475521	4475544	Cas9	34.4494	Endogenous	GGAGGAATTTGACCTCCGGGTTACCGGTCA	GTTTTAGAGCTAGAAATAGCAAGTTAAAATAAGGCTAGTCCGTTATCAACTTGAAAAAGTGGCACCGAGTCGGTGC	GAATTTGACCTCCGGGTTAC	.....(((....(((((((.((((((..((((....)))).........)))))))))))))...)))((((....)))).((((((...))))))	-20.3	-3.4
Guo2018-MG1655	TGACTTCCATACCGCCATGT	E. coli	MG1655	MG1655	4475430	4475453	Cas9	38.6282	Endogenous	TCAGTGACTTCCATACCGCCATGTAGGCCA	GTTTTAGAGCTAGAAATAGCAAGTTAAAATAAGGCTAGTCCGTTATCAACTTGAAAAAGTGGCACCGAGTCGGTGC	TGACTTCCATACCGCCATGT	.............(((...((((((((.((((....))))...)))))))).))).............((((....)))).((((((...))))))	-21.2	0
Guo2018-MG1655	CTGATCAAAAACAATGCTGG	E. coli	MG1655	MG1655	4475386	4475409	Cas9	24.248	Endogenous	CCGCCTGATCAAAAACAATGCTGGCGGCAG	GTTTTAGAGCTAGAAATAGCAAGTTAAAATAAGGCTAGTCCGTTATCAACTTGAAAAAGTGGCACCGAGTCGGTGC	CTGATCAAAAACAATGCTGG	.((((.((.......(((..(((((((.((((....))))...)))))))..))).......))))))((((....)))).((((((...))))))	-21.2	0
Guo2018-MG1655	CACAGGAGGGATCTATGTCC	E. coli	MG1655	MG1655	4476325	4476348	Cas9	34.8861	Endogenous	TAGCCACAGGAGGGATCTATGTCCGGGTTT	GTTTTAGAGCTAGAAATAGCAAGTTAAAATAAGGCTAGTCCGTTATCAACTTGAAAAAGTGGCACCGAGTCGGTGC	CACAGGAGGGATCTATGTCC	.....((.(((.(((.(((.(((((((.((((....))))...)))))))..))))))))).))....((((....)))).((((((...))))))	-25.2	-2.2
Guo2018-MG1655	TGCCGGTAACGCCCAGTCGC	E. coli	MG1655	MG1655	3061169	3061192	Cas9	18.4357	Endogenous	GGGGTGCCGGTAACGCCCAGTCGCAGGGTG	GTTTTAGAGCTAGAAATAGCAAGTTAAAATAAGGCTAGTCCGTTATCAACTTGAAAAAGTGGCACCGAGTCGGTGC	TGCCGGTAACGCCCAGTCGC	....(((((((..(((((..(((((((.((((....))))...)))))))..)))).)..))))))).((((....)))).((((((...))))))	-28.7	-1
Guo2018-MG1655	TCGAATCAACAACATGCCAA	E. coli	MG1655	MG1655	3061225	3061248	Cas9	28.683	Endogenous	CCTCTCGAATCAACAACATGCCAAAGGCCT	GTTTTAGAGCTAGAAATAGCAAGTTAAAATAAGGCTAGTCCGTTATCAACTTGAAAAAGTGGCACCGAGTCGGTGC	TCGAATCAACAACATGCCAA	.......(((.((..(((..(((((((.((((....))))...)))))))..)))..))..)))....((((....)))).((((((...))))))	-21.8	0
Guo2018-MG1655	CACGCTCACCCTGACGTAAG	E. coli	MG1655	MG1655	3061043	3061066	Cas9	32.2177	Endogenous	GTGGCACGCTCACCCTGACGTAAGCGGCGA	GTTTTAGAGCTAGAAATAGCAAGTTAAAATAAGGCTAGTCCGTTATCAACTTGAAAAAGTGGCACCGAGTCGGTGC	CACGCTCACCCTGACGTAAG	(((((((..(((......))).....)))).........((((((...((((.(......).)))).)))))).....)))((((((...))))))	-21.1	-1.9
Guo2018-MG1655	GATAAAACAGTCCACCATGC	E. coli	MG1655	MG1655	3061501	3061524	Cas9	35.1861	Endogenous	ACGAGATAAAACAGTCCACCATGCGGGCGA	GTTTTAGAGCTAGAAATAGCAAGTTAAAATAAGGCTAGTCCGTTATCAACTTGAAAAAGTGGCACCGAGTCGGTGC	GATAAAACAGTCCACCATGC	(((((.((((((........(((((((.((((....))))...)))))))..)))).))...))))).((((....)))).((((((...))))))	-19.2	0
Guo2018-MG1655	GGGCAATGGCGACATTGGTA	E. coli	MG1655	MG1655	3061625	3061648	Cas9	27.0441	Endogenous	TGCCGGGCAATGGCGACATTGGTATGGTTA	GTTTTAGAGCTAGAAATAGCAAGTTAAAATAAGGCTAGTCCGTTATCAACTTGAAAAAGTGGCACCGAGTCGGTGC	GGGCAATGGCGACATTGGTA	.....((((((..((((((.(((((((.((((....))))...)))))))...)))))).))))))..((((....)))).((((((...))))))	-23.7	-5.1
Guo2018-MG1655	GCGCTACAAGTCAGAACCCG	E. coli	MG1655	MG1655	3061704	3061727	Cas9	33.9822	Endogenous	CAGTGCGCTACAAGTCAGAACCCGTGGCTG	GTTTTAGAGCTAGAAATAGCAAGTTAAAATAAGGCTAGTCCGTTATCAACTTGAAAAAGTGGCACCGAGTCGGTGC	GCGCTACAAGTCAGAACCCG	.((((.(((((...(((((.(((((((.((((....))))...)))))))..)).......)))....)))))....))))((((((...))))))	-20.2	0
Guo2018-MG1655	GTGATTCAGTACTTCTTCTT	E. coli	MG1655	MG1655	3061852	3061875	Cas9	37.7474	Endogenous	ACAGGTGATTCAGTACTTCTTCTTCGGTCT	GTTTTAGAGCTAGAAATAGCAAGTTAAAATAAGGCTAGTCCGTTATCAACTTGAAAAAGTGGCACCGAGTCGGTGC	GTGATTCAGTACTTCTTCTT	.((((...(.(((...(((((((((((.((((....))))...)))))))))))..))).)...))))((((....)))).((((((...))))))	-24.8	0
Guo2018-MG1655	TGACCGCTAAAAGCGTCTGG	E. coli	MG1655	MG1655	3061907	3061930	Cas9	1.78818	Endogenous	TTTTTGACCGCTAAAAGCGTCTGGCGGTAA	GTTTTAGAGCTAGAAATAGCAAGTTAAAATAAGGCTAGTCCGTTATCAACTTGAAAAAGTGGCACCGAGTCGGTGC	TGACCGCTAAAAGCGTCTGG	((((.((((.....((((..(((((((.((((....))))...))))))).))))))))..))))...((((....)))).((((((...))))))	-21.6	-4
Guo2018-MG1655	TAAATTCACTGAGCTGCCGC	E. coli	MG1655	MG1655	3061958	3061981	Cas9	18.9711	Endogenous	TGGATAAATTCACTGAGCTGCCGCAGGCCG	GTTTTAGAGCTAGAAATAGCAAGTTAAAATAAGGCTAGTCCGTTATCAACTTGAAAAAGTGGCACCGAGTCGGTGC	TAAATTCACTGAGCTGCCGC	.........((.((((((..(((((((.((((....))))...)))))))..))).))).))......((((....)))).((((((...))))))	-24.2	0
Guo2018-MG1655	TACTTAGTGCCTGATGACGC	E. coli	MG1655	MG1655	3061106	3061129	Cas9	35.3509	Endogenous	TGCGTACTTAGTGCCTGATGACGCGGGTGA	GTTTTAGAGCTAGAAATAGCAAGTTAAAATAAGGCTAGTCCGTTATCAACTTGAAAAAGTGGCACCGAGTCGGTGC	TACTTAGTGCCTGATGACGC	.((((.(((((((((((((.(((((((.((((....))))...)))))))..........))))))))((((....))))))))).))))......	-23.8	-0.1
Guo2018-MG1655	AAAGTAAGGCAATCATAATG	E. coli	MG1655	MG1655	3066703	3066726	Cas9	32.4295	Endogenous	GCACAAAGTAAGGCAATCATAATGTGGTAC	GTTTTAGAGCTAGAAATAGCAAGTTAAAATAAGGCTAGTCCGTTATCAACTTGAAAAAGTGGCACCGAGTCGGTGC	AAAGTAAGGCAATCATAATG	..............(((((((((((((.((((....))))...))))))..........)))))))..((((....)))).((((((...))))))	-17.8	0
Guo2018-MG1655	TTGCTTCATGACTTCGGCGC	E. coli	MG1655	MG1655	3066512	3066535	Cas9	32.0903	Endogenous	TGCCTTGCTTCATGACTTCGGCGCTGGCTA	GTTTTAGAGCTAGAAATAGCAAGTTAAAATAAGGCTAGTCCGTTATCAACTTGAAAAAGTGGCACCGAGTCGGTGC	TTGCTTCATGACTTCGGCGC	.........((((..(((..(((((((.((((....))))...)))))))...)))))))........((((....)))).((((((...))))))	-21.7	-0.7
Guo2018-MG1655	CCAGGTCACTGCCAACATGG	E. coli	MG1655	MG1655	3066470	3066493	Cas9	17.4814	Endogenous	TCAGCCAGGTCACTGCCAACATGGTGGCGA	GTTTTAGAGCTAGAAATAGCAAGTTAAAATAAGGCTAGTCCGTTATCAACTTGAAAAAGTGGCACCGAGTCGGTGC	CCAGGTCACTGCCAACATGG	...((..((((((.......(((((((.((((....))))...)))))))..))).))))).......((((....)))).((((((...))))))	-20.5	-1.8
Guo2018-MG1655	CCAGTACAACAAAAGTATCC	E. coli	MG1655	MG1655	3066430	3066453	Cas9	30.265	Endogenous	CTGCCCAGTACAACAAAAGTATCCAGGTAA	GTTTTAGAGCTAGAAATAGCAAGTTAAAATAAGGCTAGTCCGTTATCAACTTGAAAAAGTGGCACCGAGTCGGTGC	CCAGTACAACAAAAGTATCC	.............(((....(((((((.((((....))))...)))))))...)))............((((....)))).((((((...))))))	-16.9	-0.6
Guo2018-MG1655	CCACATCAAGTTGCCCGCCA	E. coli	MG1655	MG1655	3066403	3066426	Cas9	10.2394	Endogenous	GGTTCCACATCAAGTTGCCCGCCAAGGCTG	GTTTTAGAGCTAGAAATAGCAAGTTAAAATAAGGCTAGTCCGTTATCAACTTGAAAAAGTGGCACCGAGTCGGTGC	CCACATCAAGTTGCCCGCCA	.(((.(((((((((..(((.(((((((.((((....))))...)))))))..)))..)........))))))))....)))((((((...))))))	-25.2	0
Guo2018-MG1655	ACCAAAGAACCACAGGAAAG	E. coli	MG1655	MG1655	3066344	3066367	Cas9	19.0785	Endogenous	CCAGACCAAAGAACCACAGGAAAGAGGCGC	GTTTTAGAGCTAGAAATAGCAAGTTAAAATAAGGCTAGTCCGTTATCAACTTGAAAAAGTGGCACCGAGTCGGTGC	ACCAAAGAACCACAGGAAAG	..............(((..(((((((..((((....)))).........)))))))..))).......((((....)))).((((((...))))))	-19.9	0
Guo2018-MG1655	GAGCCAGACCAAAGAACCAC	E. coli	MG1655	MG1655	3066337	3066360	Cas9	23.6129	Endogenous	AGAAGAGCCAGACCAAAGAACCACAGGAAA	GTTTTAGAGCTAGAAATAGCAAGTTAAAATAAGGCTAGTCCGTTATCAACTTGAAAAAGTGGCACCGAGTCGGTGC	GAGCCAGACCAAAGAACCAC	.(((..(((...((..((..(((((((.((((....))))...)))))))..)))).))).)))....((((....)))).((((((...))))))	-18.7	0
Guo2018-MG1655	CATTTTGTGGACCGAGCGGT	E. coli	MG1655	MG1655	3066760	3066783	Cas9	23.2526	Endogenous	AAAGCATTTTGTGGACCGAGCGGTAGGATC	GTTTTAGAGCTAGAAATAGCAAGTTAAAATAAGGCTAGTCCGTTATCAACTTGAAAAAGTGGCACCGAGTCGGTGC	CATTTTGTGGACCGAGCGGT	........((((..(((..((((((((.((((....))))...))))))))..))).)))).......((((....)))).((((((...))))))	-27.9	-1.3
Guo2018-MG1655	GCTTTTGCCGTGCGCAGACG	E. coli	MG1655	MG1655	3066294	3066317	Cas9	33.5299	Endogenous	CTGTGCTTTTGCCGTGCGCAGACGCGGTGC	GTTTTAGAGCTAGAAATAGCAAGTTAAAATAAGGCTAGTCCGTTATCAACTTGAAAAAGTGGCACCGAGTCGGTGC	GCTTTTGCCGTGCGCAGACG	(((((.(((((......)))))...))))).........((((((...((((.(......).)))).))))))........((((((...))))))	-25.2	-3
Guo2018-MG1655	TTCATCACAAAAGCATTTTG	E. coli	MG1655	MG1655	3066747	3066770	Cas9	39.0632	Endogenous	CTGATTCATCACAAAAGCATTTTGTGGACC	GTTTTAGAGCTAGAAATAGCAAGTTAAAATAAGGCTAGTCCGTTATCAACTTGAAAAAGTGGCACCGAGTCGGTGC	TTCATCACAAAAGCATTTTG	.....(((.......((((((((....))))))))....((((((...((((.(......).)))).)))))).....)))((((((...))))))	-18.4	0
Guo2018-MG1655	GCCTGTAATGTTCTGTAGTC	E. coli	MG1655	MG1655	3057783	3057806	Cas9	30.5965	Endogenous	CAGTGCCTGTAATGTTCTGTAGTCCGGGCG	GTTTTAGAGCTAGAAATAGCAAGTTAAAATAAGGCTAGTCCGTTATCAACTTGAAAAAGTGGCACCGAGTCGGTGC	GCCTGTAATGTTCTGTAGTC	....((((((..((..(((((((((((.((((....))))...)))))))..))))))..))))))..((((....)))).((((((...))))))	-22.4	0
Guo2018-MG1655	AGTTTTTGCCCTTGTTCCGT	E. coli	MG1655	MG1655	3057948	3057971	Cas9	29.7765	Endogenous	CAGCAGTTTTTGCCCTTGTTCCGTCGGGCG	GTTTTAGAGCTAGAAATAGCAAGTTAAAATAAGGCTAGTCCGTTATCAACTTGAAAAAGTGGCACCGAGTCGGTGC	AGTTTTTGCCCTTGTTCCGT	................((.((((((((.((((....))))...)))))))).))..............((((....)))).((((((...))))))	-18.7	0
Guo2018-MG1655	AAGCAGCAGCGGAGTCGAAC	E. coli	MG1655	MG1655	3058030	3058053	Cas9	6.4601	Endogenous	GTGAAAGCAGCAGCGGAGTCGAACCGGTTT	GTTTTAGAGCTAGAAATAGCAAGTTAAAATAAGGCTAGTCCGTTATCAACTTGAAAAAGTGGCACCGAGTCGGTGC	AAGCAGCAGCGGAGTCGAAC	.......(((((((((....(((((((.((((....))))...)))))))..)))...))))))....((((....)))).((((((...))))))	-24	-0.7
Guo2018-MG1655	ACCGCCAGTGAAAGCAGCAG	E. coli	MG1655	MG1655	3058041	3058064	Cas9	8.36925	Endogenous	GTTGACCGCCAGTGAAAGCAGCAGCGGAGT	GTTTTAGAGCTAGAAATAGCAAGTTAAAATAAGGCTAGTCCGTTATCAACTTGAAAAAGTGGCACCGAGTCGGTGC	ACCGCCAGTGAAAGCAGCAG	........(((.((((((..(((((((.((((....))))...)))))))...))).....))).)))((((....)))).((((((...))))))	-19.8	-0.4
Guo2018-MG1655	ATAGGCGAATCAGCCAACAC	E. coli	MG1655	MG1655	3058107	3058130	Cas9	14.0821	Endogenous	GCGGATAGGCGAATCAGCCAACACAGGAGC	GTTTTAGAGCTAGAAATAGCAAGTTAAAATAAGGCTAGTCCGTTATCAACTTGAAAAAGTGGCACCGAGTCGGTGC	ATAGGCGAATCAGCCAACAC	...((((.((.((((.....(((((((.((((....))))...)))))))..)))).)).))))....((((....)))).((((((...))))))	-23.5	-5.1
Guo2018-MG1655	GGCGCAGACGTTCCTGAGTG	E. coli	MG1655	MG1655	3058160	3058183	Cas9	11.4932	Endogenous	CCGCGGCGCAGACGTTCCTGAGTGCGGGTT	GTTTTAGAGCTAGAAATAGCAAGTTAAAATAAGGCTAGTCCGTTATCAACTTGAAAAAGTGGCACCGAGTCGGTGC	GGCGCAGACGTTCCTGAGTG	((.((....)).)).((.((((((((..((((....)))).........)))))))).))........((((....)))).((((((...))))))	-21.3	-3.2
Guo2018-MG1655	AGTTTATCGACAAGACAACT	E. coli	MG1655	MG1655	3058227	3058250	Cas9	33.6492	Endogenous	ACCAAGTTTATCGACAAGACAACTCGGCAG	GTTTTAGAGCTAGAAATAGCAAGTTAAAATAAGGCTAGTCCGTTATCAACTTGAAAAAGTGGCACCGAGTCGGTGC	AGTTTATCGACAAGACAACT	........(((.((.(...((((((((.((((....))))...))))))))..))).)))........((((....)))).((((((...))))))	-19.5	-0.1
Guo2018-MG1655	CCGAACGCGTTACGCCGTTA	E. coli	MG1655	MG1655	3058304	3058327	Cas9	25.479	Endogenous	AATGCCGAACGCGTTACGCCGTTAGGGAAA	GTTTTAGAGCTAGAAATAGCAAGTTAAAATAAGGCTAGTCCGTTATCAACTTGAAAAAGTGGCACCGAGTCGGTGC	CCGAACGCGTTACGCCGTTA	...((((.((((.(((....(((((((.((((....))))...)))))))..)))))).)))))....((((....)))).((((((...))))))	-23.4	-2.7
Guo2018-MG1655	CCTGGTGCATATCGTCAAGA	E. coli	MG1655	MG1655	3058358	3058381	Cas9	29.8034	Endogenous	AAGGCCTGGTGCATATCGTCAAGATGGTCA	GTTTTAGAGCTAGAAATAGCAAGTTAAAATAAGGCTAGTCCGTTATCAACTTGAAAAAGTGGCACCGAGTCGGTGC	CCTGGTGCATATCGTCAAGA	.(((((.....((.....))........)))))......((((((...((((.(......).)))).))))))........((((((...))))))	-18	0
Guo2018-MG1655	GTGCGGGATCATACAGCAGG	E. coli	MG1655	MG1655	3058477	3058500	Cas9	21.9637	Endogenous	GCAGGTGCGGGATCATACAGCAGGTGGTGC	GTTTTAGAGCTAGAAATAGCAAGTTAAAATAAGGCTAGTCCGTTATCAACTTGAAAAAGTGGCACCGAGTCGGTGC	GTGCGGGATCATACAGCAGG	..((((......(((((...(((((((.((((....))))...)))))))...))).)))))).....((((....)))).((((((...))))))	-23.3	-1.8
Guo2018-MG1655	TAAGTCAATCAGTTCACCGC	E. coli	MG1655	MG1655	3058522	3058545	Cas9	30.4782	Endogenous	GCGTTAAGTCAATCAGTTCACCGCTGGCCA	GTTTTAGAGCTAGAAATAGCAAGTTAAAATAAGGCTAGTCCGTTATCAACTTGAAAAAGTGGCACCGAGTCGGTGC	TAAGTCAATCAGTTCACCGC	................((..(((((((.((((....))))...)))))))..))..............((((....)))).((((((...))))))	-18.5	0
Guo2018-MG1655	TTACGCATCATGCGGCTTTC	E. coli	MG1655	MG1655	3058593	3058616	Cas9	35.3883	Endogenous	GACTTTACGCATCATGCGGCTTTCAGGAGC	GTTTTAGAGCTAGAAATAGCAAGTTAAAATAAGGCTAGTCCGTTATCAACTTGAAAAAGTGGCACCGAGTCGGTGC	TTACGCATCATGCGGCTTTC	...((((...))))(((((.(((((((.((((....))))...)))))))))))).............((((....)))).((((((...))))))	-23.9	-3.6
Guo2018-MG1655	CCTGTAATGTTCTGTAGTCC	E. coli	MG1655	MG1655	3057782	3057805	Cas9	34.5111	Endogenous	AGTGCCTGTAATGTTCTGTAGTCCGGGCGT	GTTTTAGAGCTAGAAATAGCAAGTTAAAATAAGGCTAGTCCGTTATCAACTTGAAAAAGTGGCACCGAGTCGGTGC	CCTGTAATGTTCTGTAGTCC	...((((((..((..((((.(((((((.((((....))))...)))))))..))))))..))))))..((((....)))).((((((...))))))	-22.7	0
Guo2018-MG1655	TCATTGCTGTTGTCTGCTCC	E. coli	MG1655	MG1655	3057755	3057778	Cas9	41.8937	Endogenous	CGTTTCATTGCTGTTGTCTGCTCCTGGTAA	GTTTTAGAGCTAGAAATAGCAAGTTAAAATAAGGCTAGTCCGTTATCAACTTGAAAAAGTGGCACCGAGTCGGTGC	TCATTGCTGTTGTCTGCTCC	...((((((((.(((((((.......)))).)))))))))))......((((.(......).))))..((((....)))).((((((...))))))	-24.8	-1.2
Guo2018-MG1655	GCAGTAAACCATTTCCATTT	E. coli	MG1655	MG1655	3382905	3382928	Cas9	31.6017	Endogenous	GCAGGCAGTAAACCATTTCCATTTTGGCAT	GTTTTAGAGCTAGAAATAGCAAGTTAAAATAAGGCTAGTCCGTTATCAACTTGAAAAAGTGGCACCGAGTCGGTGC	GCAGTAAACCATTTCCATTT	......(((........((((((((((.((((....))))...))))))))))........)))....((((....)))).((((((...))))))	-18.5	0
Guo2018-MG1655	TTCAATGGACTGGAGGTGGT	E. coli	MG1655	MG1655	3382949	3382972	Cas9	41.996	Endogenous	ATTCTTCAATGGACTGGAGGTGGTTGGTAC	GTTTTAGAGCTAGAAATAGCAAGTTAAAATAAGGCTAGTCCGTTATCAACTTGAAAAAGTGGCACCGAGTCGGTGC	TTCAATGGACTGGAGGTGGT	...((((((((((......((((((((.((((....))))...))))))))...))))))))))....((((....)))).((((((...))))))	-29.9	-0.3
Guo2018-MG1655	CACCAGATTCTTCAATGGAC	E. coli	MG1655	MG1655	3382959	3382982	Cas9	16.7832	Endogenous	CCAGCACCAGATTCTTCAATGGACTGGAGG	GTTTTAGAGCTAGAAATAGCAAGTTAAAATAAGGCTAGTCCGTTATCAACTTGAAAAAGTGGCACCGAGTCGGTGC	CACCAGATTCTTCAATGGAC	((((.(((((...((((((((((((((.((((....))))...))))))).......)))))))....((((....))))......))))))))).	-22.1	-1.2
Guo2018-MG1655	TAACTGCGCCGCGCCAGGGC	E. coli	MG1655	MG1655	3383022	3383045	Cas9	24.1277	Endogenous	CAATTAACTGCGCCGCGCCAGGGCTGGTAT	GTTTTAGAGCTAGAAATAGCAAGTTAAAATAAGGCTAGTCCGTTATCAACTTGAAAAAGTGGCACCGAGTCGGTGC	TAACTGCGCCGCGCCAGGGC	..((((.(((((((....))))......((((....))))............))))))).........((((....)))).((((((...))))))	-22.7	-3.4
Guo2018-MG1655	CAATTAACTGCGCCGCGCCA	E. coli	MG1655	MG1655	3383026	3383049	Cas9	17.0081	Endogenous	CGAGCAATTAACTGCGCCGCGCCAGGGCTG	GTTTTAGAGCTAGAAATAGCAAGTTAAAATAAGGCTAGTCCGTTATCAACTTGAAAAAGTGGCACCGAGTCGGTGC	CAATTAACTGCGCCGCGCCA	.(((..((((.(((......(((((((.((((....))))...)))))))..)))))))..)))....((((....)))).((((((...))))))	-21.3	-1.2
Guo2018-MG1655	TGTGAAACCGTTAGCAGGGG	E. coli	MG1655	MG1655	3383121	3383144	Cas9	17.8716	Endogenous	TGACTGTGAAACCGTTAGCAGGGGTGGTAA	GTTTTAGAGCTAGAAATAGCAAGTTAAAATAAGGCTAGTCCGTTATCAACTTGAAAAAGTGGCACCGAGTCGGTGC	TGTGAAACCGTTAGCAGGGG	..((((((.((((((.....(((((((.((((....))))...)))))))...))))).).))).)))((((....)))).((((((...))))))	-23.1	-1.8
Guo2018-MG1655	GACTGTGAAACCGTTAGCAG	E. coli	MG1655	MG1655	3383124	3383147	Cas9	36.1273	Endogenous	CTTTGACTGTGAAACCGTTAGCAGGGGTGG	GTTTTAGAGCTAGAAATAGCAAGTTAAAATAAGGCTAGTCCGTTATCAACTTGAAAAAGTGGCACCGAGTCGGTGC	GACTGTGAAACCGTTAGCAG	..((.(((((((.......))))))).))(((....)))((((((...((((.(......).)))).))))))........((((((...))))))	-23.7	-1.6
Guo2018-MG1655	TGACTGTGAAACCGTTAGCA	E. coli	MG1655	MG1655	3383125	3383148	Cas9	37.6472	Endogenous	TCTTTGACTGTGAAACCGTTAGCAGGGGTG	GTTTTAGAGCTAGAAATAGCAAGTTAAAATAAGGCTAGTCCGTTATCAACTTGAAAAAGTGGCACCGAGTCGGTGC	TGACTGTGAAACCGTTAGCA	......((((((.((((((.(((((((.((((....))))...)))))))...))))).).))).)))((((....)))).((((((...))))))	-22.7	-0.6
Guo2018-MG1655	GCTCTAAAATCGCTTCGTAC	E. coli	MG1655	MG1655	3383152	3383175	Cas9	28.6353	Endogenous	AACAGCTCTAAAATCGCTTCGTACAGGTCT	GTTTTAGAGCTAGAAATAGCAAGTTAAAATAAGGCTAGTCCGTTATCAACTTGAAAAAGTGGCACCGAGTCGGTGC	GCTCTAAAATCGCTTCGTAC	(((((((((.((.......))))))))))).........((((((...((((.(......).)))).))))))........((((((...))))))	-24.9	0
Guo2018-MG1655	AAAGCCTTGCTCCTGCAACG	E. coli	MG1655	MG1655	3382815	3382838	Cas9	32.1447	Endogenous	TGTCAAAGCCTTGCTCCTGCAACGCGGCGA	GTTTTAGAGCTAGAAATAGCAAGTTAAAATAAGGCTAGTCCGTTATCAACTTGAAAAAGTGGCACCGAGTCGGTGC	AAAGCCTTGCTCCTGCAACG	((((((((((....)))).))))))...((((....))))(((((...((((.(......).)))).))))).........((((((...))))))	-24.2	-3.1
Guo2018-MG1655	GCATAAGTCACCCGATATGG	E. coli	MG1655	MG1655	3382705	3382728	Cas9	27.5588	Endogenous	CTTCGCATAAGTCACCCGATATGGTGGTTG	GTTTTAGAGCTAGAAATAGCAAGTTAAAATAAGGCTAGTCCGTTATCAACTTGAAAAAGTGGCACCGAGTCGGTGC	GCATAAGTCACCCGATATGG	((.((((..((((.....))))))))..)).........((((((...((((.(......).)))).))))))........((((((...))))))	-20.1	-0.5
Guo2018-MG1655	TTCGCATAAGTCACCCGATA	E. coli	MG1655	MG1655	3382708	3382731	Cas9	34.4772	Endogenous	GAGCTTCGCATAAGTCACCCGATATGGTGG	GTTTTAGAGCTAGAAATAGCAAGTTAAAATAAGGCTAGTCCGTTATCAACTTGAAAAAGTGGCACCGAGTCGGTGC	TTCGCATAAGTCACCCGATA	................((((((((((..((((....)))).........))))))).)))........((((....)))).((((((...))))))	-16.8	-0.2
Guo2018-MG1655	TTAGCATCTTTCGATGAGAA	E. coli	MG1655	MG1655	2425679	2425702	Cas9	37.0576	Endogenous	ACCTTTAGCATCTTTCGATGAGAACGGTGC	GTTTTAGAGCTAGAAATAGCAAGTTAAAATAAGGCTAGTCCGTTATCAACTTGAAAAAGTGGCACCGAGTCGGTGC	TTAGCATCTTTCGATGAGAA	(((((.((((((.....))).....))))))))......((((((...((((.(......).)))).))))))........((((((...))))))	-19.2	-2.7
Guo2018-MG1655	AATCTCCTGCTGACGTTTAT	E. coli	MG1655	MG1655	2425504	2425527	Cas9	44.6817	Endogenous	AGGCAATCTCCTGCTGACGTTTATCGGTAA	GTTTTAGAGCTAGAAATAGCAAGTTAAAATAAGGCTAGTCCGTTATCAACTTGAAAAAGTGGCACCGAGTCGGTGC	AATCTCCTGCTGACGTTTAT	........((.(((((((.((((((((.((((....))))...))))))))))))..))).)).....((((....)))).((((((...))))))	-20.6	0
Guo2018-MG1655	TGGCTGAATCGGTGAACCTT	E. coli	MG1655	MG1655	2425435	2425458	Cas9	37.1364	Endogenous	GCGTTGGCTGAATCGGTGAACCTTTGGCCG	GTTTTAGAGCTAGAAATAGCAAGTTAAAATAAGGCTAGTCCGTTATCAACTTGAAAAAGTGGCACCGAGTCGGTGC	TGGCTGAATCGGTGAACCTT	..(((((.((((((..(((((((((((.((((....))))...)))))))))))..............((((....))))..)))))).)))))..	-29.4	-1.6
Guo2018-MG1655	CCTTTCAGTGAATCCAGCGT	E. coli	MG1655	MG1655	2425415	2425438	Cas9	35.3587	Endogenous	TTTACCTTTCAGTGAATCCAGCGTTGGCTG	GTTTTAGAGCTAGAAATAGCAAGTTAAAATAAGGCTAGTCCGTTATCAACTTGAAAAAGTGGCACCGAGTCGGTGC	CCTTTCAGTGAATCCAGCGT	...............(((.((((((((.((((....))))...))))))))..)))............((((....)))).((((((...))))))	-20	0
Guo2018-MG1655	TCTCGTTAGCGTAAGCTTCC	E. coli	MG1655	MG1655	2425362	2425385	Cas9	31.572	Endogenous	CAGGTCTCGTTAGCGTAAGCTTCCTGGGTT	GTTTTAGAGCTAGAAATAGCAAGTTAAAATAAGGCTAGTCCGTTATCAACTTGAAAAAGTGGCACCGAGTCGGTGC	TCTCGTTAGCGTAAGCTTCC	....(.(((((..(((((..(((((((.((((....))))...))))))).)))))....))))).).((((....)))).((((((...))))))	-23.2	-2.2
Guo2018-MG1655	CGCATAGCTGGAAGCCGCTG	E. coli	MG1655	MG1655	2425747	2425770	Cas9	30.8747	Endogenous	GCGCCGCATAGCTGGAAGCCGCTGTGGAGA	GTTTTAGAGCTAGAAATAGCAAGTTAAAATAAGGCTAGTCCGTTATCAACTTGAAAAAGTGGCACCGAGTCGGTGC	CGCATAGCTGGAAGCCGCTG	...(((((.(((((((....(((((((.((((....))))...)))))))..))))..))))))))..((((....)))).((((((...))))))	-27.9	-2.8
Guo2018-MG1655	ATCCACGCCTTTACTACGCC	E. coli	MG1655	MG1655	2425339	2425362	Cas9	24.9581	Endogenous	CCACATCCACGCCTTTACTACGCCAGGTCT	GTTTTAGAGCTAGAAATAGCAAGTTAAAATAAGGCTAGTCCGTTATCAACTTGAAAAAGTGGCACCGAGTCGGTGC	ATCCACGCCTTTACTACGCC	............((((.((((((((((.((((....))))...)))))))..))))))).........((((....)))).((((((...))))))	-22.4	0
Guo2018-MG1655	GGAATAGACCAAATCCTGGT	E. coli	MG1655	MG1655	2425303	2425326	Cas9	38.3483	Endogenous	GATCGGAATAGACCAAATCCTGGTTGGCAT	GTTTTAGAGCTAGAAATAGCAAGTTAAAATAAGGCTAGTCCGTTATCAACTTGAAAAAGTGGCACCGAGTCGGTGC	GGAATAGACCAAATCCTGGT	(((.(((((((.....))))(((((((.((((....))))...)))))))....))).))).......((((....)))).((((((...))))))	-22.1	-2.3
Guo2018-MG1655	AAGGCGAAATCTTTACCAGC	E. coli	MG1655	MG1655	2425208	2425231	Cas9	35.9692	Endogenous	AGCAAAGGCGAAATCTTTACCAGCAGGTTG	GTTTTAGAGCTAGAAATAGCAAGTTAAAATAAGGCTAGTCCGTTATCAACTTGAAAAAGTGGCACCGAGTCGGTGC	AAGGCGAAATCTTTACCAGC	..............((.((((((((((.((((....))))...)))))))...))).)).........((((....)))).((((((...))))))	-17.9	0
Guo2018-MG1655	ATCTTTACGTAGCCCTACAC	E. coli	MG1655	MG1655	2425141	2425164	Cas9	15.9237	Endogenous	CATCATCTTTACGTAGCCCTACACCGGTGC	GTTTTAGAGCTAGAAATAGCAAGTTAAAATAAGGCTAGTCCGTTATCAACTTGAAAAAGTGGCACCGAGTCGGTGC	ATCTTTACGTAGCCCTACAC	......((((((((......(((((((.((((....))))...)))))))..)))))...))).....((((....)))).((((((...))))))	-20.7	0
Guo2018-MG1655	CTCGCCAAGCGCCTTATTGA	E. coli	MG1655	MG1655	2425099	2425122	Cas9	36.4136	Endogenous	GCAGCTCGCCAAGCGCCTTATTGAAGGCAG	GTTTTAGAGCTAGAAATAGCAAGTTAAAATAAGGCTAGTCCGTTATCAACTTGAAAAAGTGGCACCGAGTCGGTGC	CTCGCCAAGCGCCTTATTGA	..........((((((((....(((...((((....)))))))....)))))))).............((((....)))).((((((...))))))	-22.2	-0.9
Guo2018-MG1655	GTTCCGATACGTACCGTCTC	E. coli	MG1655	MG1655	2425718	2425741	Cas9	30.7171	Endogenous	ATCGGTTCCGATACGTACCGTCTCCGGTAG	GTTTTAGAGCTAGAAATAGCAAGTTAAAATAAGGCTAGTCCGTTATCAACTTGAAAAAGTGGCACCGAGTCGGTGC	GTTCCGATACGTACCGTCTC	.....((((((.((.((((.(((((((.((((....))))...))))))).))))..)).)).)))).((((....)))).((((((...))))))	-25.1	0
Guo2018-MG1655	CTTTTTCGCCATCTTGTCGT	E. coli	MG1655	MG1655	2425060	2425083	Cas9	32.1865	Endogenous	AATACTTTTTCGCCATCTTGTCGTAGGTGC	GTTTTAGAGCTAGAAATAGCAAGTTAAAATAAGGCTAGTCCGTTATCAACTTGAAAAAGTGGCACCGAGTCGGTGC	CTTTTTCGCCATCTTGTCGT	(((((((((...((.(((.((((((((.((((....))))...)))))))).))).))...)).........)))))))..((((((...))))))	-22.6	0
Guo2018-MG1655	AAAAAGCCATTTTCACTTGA	E. coli	MG1655	MG1655	2425819	2425842	Cas9	34.2866	Endogenous	CATAAAAAAGCCATTTTCACTTGAGGGTTA	GTTTTAGAGCTAGAAATAGCAAGTTAAAATAAGGCTAGTCCGTTATCAACTTGAAAAAGTGGCACCGAGTCGGTGC	AAAAAGCCATTTTCACTTGA	....(((((((((.(((((.(((((.......)))))..))))).)))))..))))............((((....)))).((((((...))))))	-21.8	0
Guo2018-MG1655	CTGCAATTAGCCCTTAGGAG	E. coli	MG1655	MG1655	2464358	2464381	Cas9	5.52043	Endogenous	GAACCTGCAATTAGCCCTTAGGAGGGGCTC	GTTTTAGAGCTAGAAATAGCAAGTTAAAATAAGGCTAGTCCGTTATCAACTTGAAAAAGTGGCACCGAGTCGGTGC	CTGCAATTAGCCCTTAGGAG	.....(((((((........(((((((.((((....))))...)))))))..))))))).........((((....)))).((((((...))))))	-22	0
Guo2018-MG1655	GTTATATCCATTTAACTAAG	E. coli	MG1655	MG1655	2464332	2464355	Cas9	6.61625	Endogenous	GCTCGTTATATCCATTTAACTAAGAGGACA	GTTTTAGAGCTAGAAATAGCAAGTTAAAATAAGGCTAGTCCGTTATCAACTTGAAAAAGTGGCACCGAGTCGGTGC	GTTATATCCATTTAACTAAG	((((........))))....(((((((.((((....))))...)))))))..................((((....)))).((((((...))))))	-17	-1.3
Guo2018-MG1655	CCTGCAATTAGCCCTTAGGA	E. coli	MG1655	MG1655	2464359	2464382	Cas9	6.3386	Endogenous	CGAACCTGCAATTAGCCCTTAGGAGGGGCT	GTTTTAGAGCTAGAAATAGCAAGTTAAAATAAGGCTAGTCCGTTATCAACTTGAAAAAGTGGCACCGAGTCGGTGC	CCTGCAATTAGCCCTTAGGA	......(((((((.((....(((((((.((((....))))...)))))))))))))))).........((((....)))).((((((...))))))	-22	-1.6
Guo2018-MG1655	ACCTGCAATTAGCCCTTAGG	E. coli	MG1655	MG1655	2464360	2464383	Cas9	1.76945	Endogenous	TCGAACCTGCAATTAGCCCTTAGGAGGGGC	GTTTTAGAGCTAGAAATAGCAAGTTAAAATAAGGCTAGTCCGTTATCAACTTGAAAAAGTGGCACCGAGTCGGTGC	ACCTGCAATTAGCCCTTAGG	.......(((((((......(((((((.((((....))))...)))))))..))))))).........((((....)))).((((((...))))))	-22.8	-1
Guo2018-MG1655	CGAACCTGCAATTAGCCCTT	E. coli	MG1655	MG1655	2464363	2464386	Cas9	17.9005	Endogenous	GAATCGAACCTGCAATTAGCCCTTAGGAGG	GTTTTAGAGCTAGAAATAGCAAGTTAAAATAAGGCTAGTCCGTTATCAACTTGAAAAAGTGGCACCGAGTCGGTGC	CGAACCTGCAATTAGCCCTT	..........(((((((.(((((((((.((((....))))...)))))))))))))))).........((((....)))).((((((...))))))	-27.6	0
Guo2018-MG1655	AAATACGCGCAGCGGGTTGC	E. coli	MG1655	MG1655	2367255	2367278	Cas9	28.121	Endogenous	GTTCAAATACGCGCAGCGGGTTGCGGGTAT	GTTTTAGAGCTAGAAATAGCAAGTTAAAATAAGGCTAGTCCGTTATCAACTTGAAAAAGTGGCACCGAGTCGGTGC	AAATACGCGCAGCGGGTTGC	..........(((((((((((((((((.((((....))))...)))))))...)).))))))))....((((....)))).((((((...))))))	-23	-2.1
Guo2018-MG1655	GTCCCATCCAGTTAAACGGG	E. coli	MG1655	MG1655	2367523	2367546	Cas9	12.5544	Endogenous	CGTGGTCCCATCCAGTTAAACGGGCGGAAG	GTTTTAGAGCTAGAAATAGCAAGTTAAAATAAGGCTAGTCCGTTATCAACTTGAAAAAGTGGCACCGAGTCGGTGC	GTCCCATCCAGTTAAACGGG	......((.((((.((((((((((((..((((....)))).........)))))))...)))))...)))).)).......((((((...))))))	-21.1	-1.5
Guo2018-MG1655	TCAATGCTCGCTTCGTTCTC	E. coli	MG1655	MG1655	2367761	2367784	Cas9	37.8983	Endogenous	TTCCTCAATGCTCGCTTCGTTCTCAGGATT	GTTTTAGAGCTAGAAATAGCAAGTTAAAATAAGGCTAGTCCGTTATCAACTTGAAAAAGTGGCACCGAGTCGGTGC	TCAATGCTCGCTTCGTTCTC	.....((((....((....)).....)))).........((((((...((((.(......).)))).))))))........((((((...))))))	-19.9	0
Guo2018-MG1655	GTTTCCTGCATATCAATTTT	E. coli	MG1655	MG1655	2367959	2367982	Cas9	28.5347	Endogenous	GATGGTTTCCTGCATATCAATTTTCGGCTC	GTTTTAGAGCTAGAAATAGCAAGTTAAAATAAGGCTAGTCCGTTATCAACTTGAAAAAGTGGCACCGAGTCGGTGC	GTTTCCTGCATATCAATTTT	................(((((((((((.((((....))))...)))))))))))..............((((....)))).((((((...))))))	-18.2	0
Guo2018-MG1655	TACCGAGGCATCCCATATCG	E. coli	MG1655	MG1655	2366083	2366106	Cas9	40.3125	Endogenous	TCAATACCGAGGCATCCCATATCGTGGTAG	GTTTTAGAGCTAGAAATAGCAAGTTAAAATAAGGCTAGTCCGTTATCAACTTGAAAAAGTGGCACCGAGTCGGTGC	TACCGAGGCATCCCATATCG	.(((((((....))...)))))......((((....))))(((((...((((.(......).)))).))))).........((((((...))))))	-19.6	0
Guo2018-MG1655	CCAGCAGGGCTTCAATACCG	E. coli	MG1655	MG1655	2366098	2366121	Cas9	8.32364	Endogenous	GCAGCCAGCAGGGCTTCAATACCGAGGCAT	GTTTTAGAGCTAGAAATAGCAAGTTAAAATAAGGCTAGTCCGTTATCAACTTGAAAAAGTGGCACCGAGTCGGTGC	CCAGCAGGGCTTCAATACCG	..(((.(((((......((.(((((((.((((....))))...)))))))..))..))))))))....((((....)))).((((((...))))))	-23.1	-0.8
Guo2018-MG1655	AGCGATATCGTCTGGCGCAA	E. coli	MG1655	MG1655	2366511	2366534	Cas9	27.517	Endogenous	TAATAGCGATATCGTCTGGCGCAATGGCAA	GTTTTAGAGCTAGAAATAGCAAGTTAAAATAAGGCTAGTCCGTTATCAACTTGAAAAAGTGGCACCGAGTCGGTGC	AGCGATATCGTCTGGCGCAA	...((((.((.(((((.(..(((((((.((((....))))...)))))))..))))))..)).)))).((((....)))).((((((...))))))	-28	-2
Guo2018-MG1655	AATGGCGCTAATTTCGTAAC	E. coli	MG1655	MG1655	2366124	2366147	Cas9	25.7098	Endogenous	TAAAAATGGCGCTAATTTCGTAACCGGCAG	GTTTTAGAGCTAGAAATAGCAAGTTAAAATAAGGCTAGTCCGTTATCAACTTGAAAAAGTGGCACCGAGTCGGTGC	AATGGCGCTAATTTCGTAAC	(((((.((((.....((...(((((((.((((....))))...)))))))...)))))))))))....((((....)))).((((((...))))))	-21.3	0
Guo2018-MG1655	ATCGTGGTAGGCAAAAACGA	E. coli	MG1655	MG1655	2366067	2366090	Cas9	31.9671	Endogenous	CCATATCGTGGTAGGCAAAAACGACGGTTT	GTTTTAGAGCTAGAAATAGCAAGTTAAAATAAGGCTAGTCCGTTATCAACTTGAAAAAGTGGCACCGAGTCGGTGC	ATCGTGGTAGGCAAAAACGA	....(((((((......(..(((((((.((((....))))...)))))))..)......))..)))))((((....)))).((((((...))))))	-19.3	-1.7
Guo2018-MG1655	ATTATCAGTATGGGTAAAAA	E. coli	MG1655	MG1655	2366142	2366165	Cas9	34.9505	Endogenous	CGGGATTATCAGTATGGGTAAAAATGGCGC	GTTTTAGAGCTAGAAATAGCAAGTTAAAATAAGGCTAGTCCGTTATCAACTTGAAAAAGTGGCACCGAGTCGGTGC	ATTATCAGTATGGGTAAAAA	.........(((((((....(((((((.((((....))))...))))))).....)).))))).....((((....)))).((((((...))))))	-17.2	-1.4
Guo2018-MG1655	GTCGGGCGGTGCAGGCAGGC	E. coli	MG1655	MG1655	2366977	2367000	Cas9	3.28134	Endogenous	CGGCGTCGGGCGGTGCAGGCAGGCTGGCTA	GTTTTAGAGCTAGAAATAGCAAGTTAAAATAAGGCTAGTCCGTTATCAACTTGAAAAAGTGGCACCGAGTCGGTGC	GTCGGGCGGTGCAGGCAGGC	....(((((.((.(((....(((((((.((((....))))...)))))))...))).)))))))....((((....)))).((((((...))))))	-25.3	-2.7
Guo2018-MG1655	TTCACCGGGATTATCAGTAT	E. coli	MG1655	MG1655	2366151	2366174	Cas9	5.78727	Endogenous	CTTTTTCACCGGGATTATCAGTATGGGTAA	GTTTTAGAGCTAGAAATAGCAAGTTAAAATAAGGCTAGTCCGTTATCAACTTGAAAAAGTGGCACCGAGTCGGTGC	TTCACCGGGATTATCAGTAT	.......(((((...(((.((((((((.((((....))))...))))))))..)))))))).......((((....)))).((((((...))))))	-23.2	0
Guo2018-MG1655	TCATTATTCATTTTCCTTGC	E. coli	MG1655	MG1655	2366041	2366064	Cas9	38.7184	Endogenous	GTTTTCATTATTCATTTTCCTTGCTGGATG	GTTTTAGAGCTAGAAATAGCAAGTTAAAATAAGGCTAGTCCGTTATCAACTTGAAAAAGTGGCACCGAGTCGGTGC	TCATTATTCATTTTCCTTGC	.........(((..((((..(((((((.((((....))))...)))))))))))..))).........((((....)))).((((((...))))))	-18.6	0
Guo2018-MG1655	TATTCATTTTCCTTGCTGGA	E. coli	MG1655	MG1655	2366037	2366060	Cas9	38.3378	Endogenous	TCATTATTCATTTTCCTTGCTGGATGGACG	GTTTTAGAGCTAGAAATAGCAAGTTAAAATAAGGCTAGTCCGTTATCAACTTGAAAAAGTGGCACCGAGTCGGTGC	TATTCATTTTCCTTGCTGGA	...........((.(((...(((((((.((((....))))...)))))))..))).))..........((((....)))).((((((...))))))	-19.6	-1.8
Guo2018-MG1655	GTAGTCATATCCGGGAACAG	E. coli	MG1655	MG1655	2365014	2365037	Cas9	9.44512	Endogenous	GGCGGTAGTCATATCCGGGAACAGCGGCAA	GTTTTAGAGCTAGAAATAGCAAGTTAAAATAAGGCTAGTCCGTTATCAACTTGAAAAAGTGGCACCGAGTCGGTGC	GTAGTCATATCCGGGAACAG	...........((((....(((((((..((((....)))).........)))))))..))))......((((....)))).((((((...))))))	-19.1	0
Guo2018-MG1655	GGTGGCTGAACTGACCGCGA	E. coli	MG1655	MG1655	2364100	2364123	Cas9	36.0608	Endogenous	CGGCGGTGGCTGAACTGACCGCGATGGCAT	GTTTTAGAGCTAGAAATAGCAAGTTAAAATAAGGCTAGTCCGTTATCAACTTGAAAAAGTGGCACCGAGTCGGTGC	GGTGGCTGAACTGACCGCGA	((((((.((.(((.((....(((((((.((((....))))...)))))))..)).))))).)))))).((((....)))).((((((...))))))	-26.3	-5.1
Guo2018-MG1655	CAACAAGGAAATCATATTGA	E. coli	MG1655	MG1655	2364205	2364228	Cas9	39.5154	Endogenous	CACCCAACAAGGAAATCATATTGAGGGTTG	GTTTTAGAGCTAGAAATAGCAAGTTAAAATAAGGCTAGTCCGTTATCAACTTGAAAAAGTGGCACCGAGTCGGTGC	CAACAAGGAAATCATATTGA	......(((.......((..(((((((.((((....))))...))))))).)).....))).......((((....)))).((((((...))))))	-16.7	0
Guo2018-MG1655	AGTTCCTCCACGCCCATTGC	E. coli	MG1655	MG1655	2363976	2363999	Cas9	15.2277	Endogenous	AGCGAGTTCCTCCACGCCCATTGCTGGTCG	GTTTTAGAGCTAGAAATAGCAAGTTAAAATAAGGCTAGTCCGTTATCAACTTGAAAAAGTGGCACCGAGTCGGTGC	AGTTCCTCCACGCCCATTGC	(((((....((((.....))))....)))))........((((((...((((.(......).)))).))))))........((((((...))))))	-21.7	0
Guo2018-MG1655	ATGGCTGACTCGATAGCTTC	E. coli	MG1655	MG1655	2364279	2364302	Cas9	42.3348	Endogenous	CGTAATGGCTGACTCGATAGCTTCAGGCGT	GTTTTAGAGCTAGAAATAGCAAGTTAAAATAAGGCTAGTCCGTTATCAACTTGAAAAAGTGGCACCGAGTCGGTGC	ATGGCTGACTCGATAGCTTC	...(((((((((.((((((.(((((((.((((....))))...))))))).))))))...........((((....)))).....)))))))))..	-27.7	-3
Guo2018-MG1655	CGAATGGCGTCAATATCTGC	E. coli	MG1655	MG1655	2364348	2364371	Cas9	20.0183	Endogenous	GGCGCGAATGGCGTCAATATCTGCTGGCGC	GTTTTAGAGCTAGAAATAGCAAGTTAAAATAAGGCTAGTCCGTTATCAACTTGAAAAAGTGGCACCGAGTCGGTGC	CGAATGGCGTCAATATCTGC	...((((((....((.((..(((((((.((((....))))...)))))))..)).))...))))))..((((....)))).((((((...))))))	-21.2	0
Guo2018-MG1655	CCCTTTGTAATACGTACCGA	E. coli	MG1655	MG1655	2364421	2364444	Cas9	31.6896	Endogenous	GTCGCCCTTTGTAATACGTACCGACGGCAT	GTTTTAGAGCTAGAAATAGCAAGTTAAAATAAGGCTAGTCCGTTATCAACTTGAAAAAGTGGCACCGAGTCGGTGC	CCCTTTGTAATACGTACCGA	.............(((((((.((...(.((((.......((((((...((((.(......).)))).))))))......)))).).)).)))))))	-20.9	0
Guo2018-MG1655	TTTCATTATCAGTTACAATC	E. coli	MG1655	MG1655	2364518	2364541	Cas9	25.5559	Endogenous	AGGTTTTCATTATCAGTTACAATCAGGCCA	GTTTTAGAGCTAGAAATAGCAAGTTAAAATAAGGCTAGTCCGTTATCAACTTGAAAAAGTGGCACCGAGTCGGTGC	TTTCATTATCAGTTACAATC	....................(((((((.((((....))))...)))))))..................((((....)))).((((((...))))))	-15.4	0
Guo2018-MG1655	GGTGTTAAGACTTCAGCCTG	E. coli	MG1655	MG1655	2364621	2364644	Cas9	18.8402	Endogenous	GCCCGGTGTTAAGACTTCAGCCTGCGGTGC	GTTTTAGAGCTAGAAATAGCAAGTTAAAATAAGGCTAGTCCGTTATCAACTTGAAAAAGTGGCACCGAGTCGGTGC	GGTGTTAAGACTTCAGCCTG	((((....((((..(((((.(((((((.((((....))))...))))))).)))))))))...)))).((((....)))).((((((...))))))	-29.8	-1.2
Guo2018-MG1655	TAACTGTGTCAGGGCAATCG	E. coli	MG1655	MG1655	2364676	2364699	Cas9	26.9612	Endogenous	TGACTAACTGTGTCAGGGCAATCGCGGCGT	GTTTTAGAGCTAGAAATAGCAAGTTAAAATAAGGCTAGTCCGTTATCAACTTGAAAAAGTGGCACCGAGTCGGTGC	TAACTGTGTCAGGGCAATCG	..(((...(((((.....(((((((((.((((....))))...))))))..........))).......)))))...))).((((((...))))))	-20.5	-0.8
Guo2018-MG1655	CCAGTGCTTGCTGATATTGC	E. coli	MG1655	MG1655	2364740	2364763	Cas9	9.9576	Endogenous	GCTGCCAGTGCTTGCTGATATTGCTGGGCA	GTTTTAGAGCTAGAAATAGCAAGTTAAAATAAGGCTAGTCCGTTATCAACTTGAAAAAGTGGCACCGAGTCGGTGC	CCAGTGCTTGCTGATATTGC	.....((((((((.....((........))......))))))))....((((.(......).))))..((((....)))).((((((...))))))	-20.9	-2.9
Guo2018-MG1655	ATTTTTGTGTGTGAGCGGCG	E. coli	MG1655	MG1655	2364920	2364943	Cas9	1.93396	Endogenous	TAATATTTTTGTGTGTGAGCGGCGCGGAAA	GTTTTAGAGCTAGAAATAGCAAGTTAAAATAAGGCTAGTCCGTTATCAACTTGAAAAAGTGGCACCGAGTCGGTGC	ATTTTTGTGTGTGAGCGGCG	.........((..(((((((((((((..((((....)))).........))))))).).)))))..))((((....)))).((((((...))))))	-22.9	-0.1
Guo2018-MG1655	TACTGCCGTCATCAATCAGC	E. coli	MG1655	MG1655	2365220	2365243	Cas9	33.8832	Endogenous	TCGCTACTGCCGTCATCAATCAGCAGGATC	GTTTTAGAGCTAGAAATAGCAAGTTAAAATAAGGCTAGTCCGTTATCAACTTGAAAAAGTGGCACCGAGTCGGTGC	TACTGCCGTCATCAATCAGC	.((((((.............(((((((.((((....))))...)))))))..))).))).........((((....)))).((((((...))))))	-18.8	0
Guo2018-MG1655	ACCACCGAGACTTTCTTAAC	E. coli	MG1655	MG1655	2365107	2365130	Cas9	34.7113	Endogenous	AATAACCACCGAGACTTTCTTAACAGGGTG	GTTTTAGAGCTAGAAATAGCAAGTTAAAATAAGGCTAGTCCGTTATCAACTTGAAAAAGTGGCACCGAGTCGGTGC	ACCACCGAGACTTTCTTAAC	.....((.((((..(((...(((((((.((((....))))...))))))).)))..))))))......((((....)))).((((((...))))))	-22.6	-0.2
Guo2018-MG1655	GGATTTCTTCTGGCGGATTC	E. coli	MG1655	MG1655	2365400	2365423	Cas9	11.946	Endogenous	CGGGGGATTTCTTCTGGCGGATTCTGGAGA	GTTTTAGAGCTAGAAATAGCAAGTTAAAATAAGGCTAGTCCGTTATCAACTTGAAAAAGTGGCACCGAGTCGGTGC	GGATTTCTTCTGGCGGATTC	..........(((((((((.((((((..((((....)))).........)))))).)))))))))...((((....)))).((((((...))))))	-25.8	-0.3
Guo2018-MG1655	CTTTCCTGCTCGTTATAAAC	E. coli	MG1655	MG1655	2365134	2365157	Cas9	24.6624	Endogenous	TAAGCTTTCCTGCTCGTTATAAACGGGAAT	GTTTTAGAGCTAGAAATAGCAAGTTAAAATAAGGCTAGTCCGTTATCAACTTGAAAAAGTGGCACCGAGTCGGTGC	CTTTCCTGCTCGTTATAAAC	.((((..((((...............))))..))))...((((((...((((.(......).)))).))))))........((((((...))))))	-21.3	0
Guo2018-MG1655	CAGTGGTGCGCTGAATAAGC	E. coli	MG1655	MG1655	2365526	2365549	Cas9	32.6325	Endogenous	TTGCCAGTGGTGCGCTGAATAAGCCGGTTA	GTTTTAGAGCTAGAAATAGCAAGTTAAAATAAGGCTAGTCCGTTATCAACTTGAAAAAGTGGCACCGAGTCGGTGC	CAGTGGTGCGCTGAATAAGC	(((((...)))))....((((((((((.((((....))))...)))))))...)))............((((....)))).((((((...))))))	-21.2	-3.8
Guo2018-MG1655	GCTTTCCTGCTCGTTATAAA	E. coli	MG1655	MG1655	2365135	2365158	Cas9	25.1601	Endogenous	GTAAGCTTTCCTGCTCGTTATAAACGGGAA	GTTTTAGAGCTAGAAATAGCAAGTTAAAATAAGGCTAGTCCGTTATCAACTTGAAAAAGTGGCACCGAGTCGGTGC	GCTTTCCTGCTCGTTATAAA	..((((..((((..............))))..))))...((((((...((((.(......).)))).))))))........((((((...))))))	-21.3	-1.3
Guo2018-MG1655	ATCGACAATATGACGGCGAT	E. coli	MG1655	MG1655	2365585	2365608	Cas9	37.017	Endogenous	TCGCATCGACAATATGACGGCGATAGGCGC	GTTTTAGAGCTAGAAATAGCAAGTTAAAATAAGGCTAGTCCGTTATCAACTTGAAAAAGTGGCACCGAGTCGGTGC	ATCGACAATATGACGGCGAT	...((.(((..((((((..((((((((.((((....))))...))))))))..))).))).))).)).((((....)))).((((((...))))))	-24.6	-0.9
Guo2018-MG1655	GCGAAGATATTCGCCAGAAT	E. coli	MG1655	MG1655	2365644	2365667	Cas9	19.2797	Endogenous	GCGGGCGAAGATATTCGCCAGAATCGGGAT	GTTTTAGAGCTAGAAATAGCAAGTTAAAATAAGGCTAGTCCGTTATCAACTTGAAAAAGTGGCACCGAGTCGGTGC	GCGAAGATATTCGCCAGAAT	(((((....))))).....((((((((.((((....))))...)))))))).................((((....)))).((((((...))))))	-21.9	-5.5
Guo2018-MG1655	TCACGCTCGGCATGATGTAC	E. coli	MG1655	MG1655	2365686	2365709	Cas9	14.055	Endogenous	AAACTCACGCTCGGCATGATGTACTGGAAT	GTTTTAGAGCTAGAAATAGCAAGTTAAAATAAGGCTAGTCCGTTATCAACTTGAAAAAGTGGCACCGAGTCGGTGC	TCACGCTCGGCATGATGTAC	.(((((((...(((.....)))....)))).........((((((...((((.(......).)))).)))))).....)))((((((...))))))	-19.5	-1.4
Guo2018-MG1655	AGCAGACTCAGCATACGTAG	E. coli	MG1655	MG1655	2365785	2365808	Cas9	23.4589	Endogenous	GCCGAGCAGACTCAGCATACGTAGCGGCGT	GTTTTAGAGCTAGAAATAGCAAGTTAAAATAAGGCTAGTCCGTTATCAACTTGAAAAAGTGGCACCGAGTCGGTGC	AGCAGACTCAGCATACGTAG	(((.((((.(((........(((((((.((((....))))...)))))))...))))))).)))....((((....)))).((((((...))))))	-22.9	-0.4
Guo2018-MG1655	GTGGTGCGCCTGATTAATTC	E. coli	MG1655	MG1655	2365161	2365184	Cas9	40.6917	Endogenous	TGTGGTGGTGCGCCTGATTAATTCCGGTAA	GTTTTAGAGCTAGAAATAGCAAGTTAAAATAAGGCTAGTCCGTTATCAACTTGAAAAAGTGGCACCGAGTCGGTGC	GTGGTGCGCCTGATTAATTC	.(((((((...(((((.((.(((((((.((((....))))...))))))).))..))))))).)))))((((....)))).((((((...))))))	-21.1	0
Guo2018-MG1655	TTGTCCTGCGAGTTGCTGAA	E. coli	MG1655	MG1655	2365063	2365086	Cas9	34.6883	Endogenous	CTTATTGTCCTGCGAGTTGCTGAAGGGCTG	GTTTTAGAGCTAGAAATAGCAAGTTAAAATAAGGCTAGTCCGTTATCAACTTGAAAAAGTGGCACCGAGTCGGTGC	TTGTCCTGCGAGTTGCTGAA	.((....((((.(.(((...(((((((.((((....))))...)))))))..))).).).)))...))((((....)))).((((((...))))))	-21.1	-0.4
Guo2018-MG1655	ATTGTCCTGCGAGTTGCTGA	E. coli	MG1655	MG1655	2365064	2365087	Cas9	35.1784	Endogenous	GCTTATTGTCCTGCGAGTTGCTGAAGGGCT	GTTTTAGAGCTAGAAATAGCAAGTTAAAATAAGGCTAGTCCGTTATCAACTTGAAAAAGTGGCACCGAGTCGGTGC	ATTGTCCTGCGAGTTGCTGA	..((....((((.(.(((..(((((((.((((....))))...)))))))..))).).).)))...))((((....)))).((((((...))))))	-22.9	-0.4
Guo2018-MG1655	AGATGGCGGCCCATATTGTC	E. coli	MG1655	MG1655	2368162	2368185	Cas9	11.535	Endogenous	CCAGAGATGGCGGCCCATATTGTCCGGGCC	GTTTTAGAGCTAGAAATAGCAAGTTAAAATAAGGCTAGTCCGTTATCAACTTGAAAAAGTGGCACCGAGTCGGTGC	AGATGGCGGCCCATATTGTC	.((((((((.....(((((((((((((.((((....))))...)))))))..))).))))))))))).((((....)))).((((((...))))))	-26.3	-2.2
Guo2018-MG1655	AGCATCTTCCACAAAAACTG	E. coli	MG1655	MG1655	2368201	2368224	Cas9	24.4344	Endogenous	GCGCAGCATCTTCCACAAAAACTGTGGCTT	GTTTTAGAGCTAGAAATAGCAAGTTAAAATAAGGCTAGTCCGTTATCAACTTGAAAAAGTGGCACCGAGTCGGTGC	AGCATCTTCCACAAAAACTG	................((((((((((..((((....)))).........)))))))))).........((((....)))).((((((...))))))	-20.2	0
Guo2018-MG1655	GCATGACCAATCTCTTTACC	E. coli	MG1655	MG1655	2368282	2368305	Cas9	6.67088	Endogenous	ATTGGCATGACCAATCTCTTTACCTGGCCA	GTTTTAGAGCTAGAAATAGCAAGTTAAAATAAGGCTAGTCCGTTATCAACTTGAAAAAGTGGCACCGAGTCGGTGC	GCATGACCAATCTCTTTACC	(.(((((....((((((...(((((((.((((....))))...)))))))))))..))...)))))).((((....)))).((((((...))))))	-17.1	0
Guo2018-MG1655	AGCCGCTTCACGAATGATAT	E. coli	MG1655	MG1655	2368310	2368333	Cas9	29.7677	Endogenous	GTTTAGCCGCTTCACGAATGATATCGGCAT	GTTTTAGAGCTAGAAATAGCAAGTTAAAATAAGGCTAGTCCGTTATCAACTTGAAAAAGTGGCACCGAGTCGGTGC	AGCCGCTTCACGAATGATAT	.(((((((..(((.(((((((((((((.((((....))))...))))))))............)))))..)))...)))))))((((...))))..	-20.8	0
Guo2018-MG1655	TGCTTCGATCACCTTCTGGT	E. coli	MG1655	MG1655	2368499	2368522	Cas9	30.6351	Endogenous	CTTTTGCTTCGATCACCTTCTGGTCGGCAC	GTTTTAGAGCTAGAAATAGCAAGTTAAAATAAGGCTAGTCCGTTATCAACTTGAAAAAGTGGCACCGAGTCGGTGC	TGCTTCGATCACCTTCTGGT	.((((.((.((((....))))..)).)))).........((((((...((((.(......).)))).))))))........((((((...))))))	-23.1	-1.8
Guo2018-MG1655	GCAGACGCGGCACGCCTTCA	E. coli	MG1655	MG1655	2368086	2368109	Cas9	32.5635	Endogenous	TCCAGCAGACGCGGCACGCCTTCACGGGTG	GTTTTAGAGCTAGAAATAGCAAGTTAAAATAAGGCTAGTCCGTTATCAACTTGAAAAAGTGGCACCGAGTCGGTGC	GCAGACGCGGCACGCCTTCA	...((((.(((..(((((..(((((((.((((....))))...))))))))))))..)))))))....((((....)))).((((((...))))))	-29.6	-1.5
Guo2018-MG1655	ACCGGAATTTGCGCAGTGCC	E. coli	MG1655	MG1655	2368600	2368623	Cas9	2.76725	Endogenous	GGTCACCGGAATTTGCGCAGTGCCAGGGTT	GTTTTAGAGCTAGAAATAGCAAGTTAAAATAAGGCTAGTCCGTTATCAACTTGAAAAAGTGGCACCGAGTCGGTGC	ACCGGAATTTGCGCAGTGCC	..((((...........((((((((((.((((....))))...)))))))..)))...))))......((((....)))).((((((...))))))	-22.4	0
Guo2018-MG1655	CCAATCACTTCATCCCAGGT	E. coli	MG1655	MG1655	2368630	2368653	Cas9	24.1564	Endogenous	CCGACCAATCACTTCATCCCAGGTGGGTAA	GTTTTAGAGCTAGAAATAGCAAGTTAAAATAAGGCTAGTCCGTTATCAACTTGAAAAAGTGGCACCGAGTCGGTGC	CCAATCACTTCATCCCAGGT	.....(((((.....((((((((((((.((((....))))...)))))))..((.....)).......)))))...)))))((((((...))))))	-18.8	0
Guo2018-MG1655	CCGGCGTGCCTTTATCTCGC	E. coli	MG1655	MG1655	2368701	2368724	Cas9	32.4467	Endogenous	TAAACCGGCGTGCCTTTATCTCGCAGGATG	GTTTTAGAGCTAGAAATAGCAAGTTAAAATAAGGCTAGTCCGTTATCAACTTGAAAAAGTGGCACCGAGTCGGTGC	CCGGCGTGCCTTTATCTCGC	.((((..(((((........(((((((.((((....))))...))))))))))))..).)))......((((....)))).((((((...))))))	-25.9	-0.8
Guo2018-MG1655	GCCTTCAACTTCTGCATGAA	E. coli	MG1655	MG1655	2368730	2368753	Cas9	31.0152	Endogenous	CGCAGCCTTCAACTTCTGCATGAATGGTAT	GTTTTAGAGCTAGAAATAGCAAGTTAAAATAAGGCTAGTCCGTTATCAACTTGAAAAAGTGGCACCGAGTCGGTGC	GCCTTCAACTTCTGCATGAA	((((..((((((.....))))))..)).)).........((((((...((((.(......).)))).))))))........((((((...))))))	-23	0
Guo2018-MG1655	TCTGATAACAGTTCGCTTAA	E. coli	MG1655	MG1655	2368819	2368842	Cas9	21.9696	Endogenous	CGTCTCTGATAACAGTTCGCTTAAAGGGCA	GTTTTAGAGCTAGAAATAGCAAGTTAAAATAAGGCTAGTCCGTTATCAACTTGAAAAAGTGGCACCGAGTCGGTGC	TCTGATAACAGTTCGCTTAA	..(((((((.(((.((((..(((((((.((((....))))...))))))).)))).)).).)))))))((((....)))).((((((...))))))	-25.6	-0.4
Guo2018-MG1655	ACCCAGCCAGCCTTCACGTC	E. coli	MG1655	MG1655	2368880	2368903	Cas9	29.1937	Endogenous	GGCAACCCAGCCAGCCTTCACGTCCGGCAA	GTTTTAGAGCTAGAAATAGCAAGTTAAAATAAGGCTAGTCCGTTATCAACTTGAAAAAGTGGCACCGAGTCGGTGC	ACCCAGCCAGCCTTCACGTC	.....((.((((((......(((((((.((((....))))...))))))))))))).)).........((((....)))).((((((...))))))	-23	0
Guo2018-MG1655	TAAGCCTACTTTGGTCATGA	E. coli	MG1655	MG1655	2368034	2368057	Cas9	35.9837	Endogenous	TGCGTAAGCCTACTTTGGTCATGATGGTTT	GTTTTAGAGCTAGAAATAGCAAGTTAAAATAAGGCTAGTCCGTTATCAACTTGAAAAAGTGGCACCGAGTCGGTGC	TAAGCCTACTTTGGTCATGA	..(((..(((..((((....(((((((.((((....))))...)))))))..)))))))..)))....((((....)))).((((((...))))))	-19.5	-2.7
Guo2018-MG1655	GACCAGCAGCCAGAGCACCA	E. coli	MG1655	MG1655	2370726	2370749	Cas9	19.5119	Endogenous	GCAAGACCAGCAGCCAGAGCACCATGGCAA	GTTTTAGAGCTAGAAATAGCAAGTTAAAATAAGGCTAGTCCGTTATCAACTTGAAAAAGTGGCACCGAGTCGGTGC	GACCAGCAGCCAGAGCACCA	(((..(((((((((((....)))))...((((....))))............)))).))..)))....((((....)))).((((((...))))))	-20.8	-0.4
Guo2018-MG1655	CAAAATTCAGACTTAACATC	E. coli	MG1655	MG1655	2370778	2370801	Cas9	39.0029	Endogenous	CAGACAAAATTCAGACTTAACATCGGGTAA	GTTTTAGAGCTAGAAATAGCAAGTTAAAATAAGGCTAGTCCGTTATCAACTTGAAAAAGTGGCACCGAGTCGGTGC	CAAAATTCAGACTTAACATC	.........((((.......(((((((.((((....))))...)))))))......))))........((((....)))).((((((...))))))	-18.6	0
Guo2018-MG1655	ACAAAATTCAGACTTAACAT	E. coli	MG1655	MG1655	2370779	2370802	Cas9	34.5028	Endogenous	CCAGACAAAATTCAGACTTAACATCGGGTA	GTTTTAGAGCTAGAAATAGCAAGTTAAAATAAGGCTAGTCCGTTATCAACTTGAAAAAGTGGCACCGAGTCGGTGC	ACAAAATTCAGACTTAACAT	..........((((...(.((((((((.((((....))))...)))))))).)...))))........((((....)))).((((((...))))))	-21.5	0
Guo2018-MG1655	CCCGGCAACGCTAAGCAAGC	E. coli	MG1655	MG1655	2370603	2370626	Cas9	35.8971	Endogenous	ACTGCCCGGCAACGCTAAGCAAGCTGGCAA	GTTTTAGAGCTAGAAATAGCAAGTTAAAATAAGGCTAGTCCGTTATCAACTTGAAAAAGTGGCACCGAGTCGGTGC	CCCGGCAACGCTAAGCAAGC	..(((....((((.((....(((((((.((((....))))...)))))))...)))))))))......((((....)))).((((((...))))))	-22.7	-0.8
Guo2018-MG1655	GCCACCCCACACCAGTGACG	E. coli	MG1655	MG1655	2370848	2370871	Cas9	18.6235	Endogenous	GAACGCCACCCCACACCAGTGACGCGGCGA	GTTTTAGAGCTAGAAATAGCAAGTTAAAATAAGGCTAGTCCGTTATCAACTTGAAAAAGTGGCACCGAGTCGGTGC	GCCACCCCACACCAGTGACG	(((....(((....)))...(((((((.((((....))))...)))))))..))).............((((....)))).((((((...))))))	-20.2	-1.7
Guo2018-MG1655	CTGTTTCTGACACAACTGCC	E. coli	MG1655	MG1655	2370621	2370644	Cas9	15.0436	Endogenous	TTGCCTGTTTCTGACACAACTGCCCGGCAA	GTTTTAGAGCTAGAAATAGCAAGTTAAAATAAGGCTAGTCCGTTATCAACTTGAAAAAGTGGCACCGAGTCGGTGC	CTGTTTCTGACACAACTGCC	.......((((...(((((((((((((.((((....))))...)))))))..))).)))..))))...((((....)))).((((((...))))))	-22.6	0
Guo2018-MG1655	TAATGTTAGCCAGATCATTT	E. coli	MG1655	MG1655	2370573	2370596	Cas9	37.1545	Endogenous	AGACTAATGTTAGCCAGATCATTTGGGACG	GTTTTAGAGCTAGAAATAGCAAGTTAAAATAAGGCTAGTCCGTTATCAACTTGAAAAAGTGGCACCGAGTCGGTGC	TAATGTTAGCCAGATCATTT	(((((((((((.......(((((((((.((((....))))...)))))))))))))))..)))))...((((....)))).((((((...))))))	-24.4	0
Guo2018-MG1655	CAGTATCGTCCCAAATGATC	E. coli	MG1655	MG1655	2370564	2370587	Cas9	17.2664	Endogenous	GATTCAGTATCGTCCCAAATGATCTGGCTA	GTTTTAGAGCTAGAAATAGCAAGTTAAAATAAGGCTAGTCCGTTATCAACTTGAAAAAGTGGCACCGAGTCGGTGC	CAGTATCGTCCCAAATGATC	....(((((.....))))).(((((((.((((....))))...)))))))..................((((....)))).((((((...))))))	-16.2	-0.8
Guo2018-MG1655	GTAACAGTATCCGGGCATCC	E. coli	MG1655	MG1655	2371044	2371067	Cas9	28.3178	Endogenous	CCGAGTAACAGTATCCGGGCATCCAGGCCA	GTTTTAGAGCTAGAAATAGCAAGTTAAAATAAGGCTAGTCCGTTATCAACTTGAAAAAGTGGCACCGAGTCGGTGC	GTAACAGTATCCGGGCATCC	...........(((((..(((((((((.((((....))))...)))))))..))...)))))......((((....)))).((((((...))))))	-23.2	0
Guo2018-MG1655	CGTTTTATACCAACAAAAAA	E. coli	MG1655	MG1655	2371091	2371114	Cas9	28.5967	Endogenous	GAAGCGTTTTATACCAACAAAAAACGGAAA	GTTTTAGAGCTAGAAATAGCAAGTTAAAATAAGGCTAGTCCGTTATCAACTTGAAAAAGTGGCACCGAGTCGGTGC	CGTTTTATACCAACAAAAAA	.((((((.................)))))).........((((((...((((.(......).)))).))))))........((((((...))))))	-15.6	0
Guo2018-MG1655	ACTCATACTGAGCAAGGCAT	E. coli	MG1655	MG1655	2371139	2371162	Cas9	38.9878	Endogenous	CATAACTCATACTGAGCAAGGCATAGGCTT	GTTTTAGAGCTAGAAATAGCAAGTTAAAATAAGGCTAGTCCGTTATCAACTTGAAAAAGTGGCACCGAGTCGGTGC	ACTCATACTGAGCAAGGCAT	.((((...))))...(((.((((((((.((((....))))...))))))))..)))............((((....)))).((((((...))))))	-22	-1.8
Guo2018-MG1655	CGAAAAAGTCCCTTCCCAGC	E. coli	MG1655	MG1655	2371196	2371219	Cas9	15.3026	Endogenous	TCAGCGAAAAAGTCCCTTCCCAGCCGGGAA	GTTTTAGAGCTAGAAATAGCAAGTTAAAATAAGGCTAGTCCGTTATCAACTTGAAAAAGTGGCACCGAGTCGGTGC	CGAAAAAGTCCCTTCCCAGC	.................((((((((((.((((....))))...)))))))...)))............((((....)))).((((((...))))))	-17.2	0
Guo2018-MG1655	CAGGCTTAATTGCGCAACTG	E. coli	MG1655	MG1655	2370950	2370973	Cas9	32.1441	Endogenous	AACCCAGGCTTAATTGCGCAACTGAGGCAA	GTTTTAGAGCTAGAAATAGCAAGTTAAAATAAGGCTAGTCCGTTATCAACTTGAAAAAGTGGCACCGAGTCGGTGC	CAGGCTTAATTGCGCAACTG	((((.((.((.(((..((((((((((..((((....)))).........)))))))))).))).)).))))))........((((((...))))))	-22.7	-1.7
Guo2018-MG1655	CGCTGAATAATCCCCACATC	E. coli	MG1655	MG1655	2370918	2370941	Cas9	11.3616	Endogenous	ATGACGCTGAATAATCCCCACATCAGGCCC	GTTTTAGAGCTAGAAATAGCAAGTTAAAATAAGGCTAGTCCGTTATCAACTTGAAAAAGTGGCACCGAGTCGGTGC	CGCTGAATAATCCCCACATC	((((((.......((((.((......))((((....))))(((((...((((.(......).)))).)))))......)))).......)))))).	-17	0
Guo2018-MG1655	TCCCATAAGTGCGTCATCGG	E. coli	MG1655	MG1655	2370994	2371017	Cas9	23.6912	Endogenous	AAAATCCCATAAGTGCGTCATCGGCGGCAG	GTTTTAGAGCTAGAAATAGCAAGTTAAAATAAGGCTAGTCCGTTATCAACTTGAAAAAGTGGCACCGAGTCGGTGC	TCCCATAAGTGCGTCATCGG	.....(((((.......((((((((((.((((....))))...))))))).........)))......)))))........((((((...))))))	-17.3	0
Guo2018-MG1655	CATTGTGATCCTCGGGAGTA	E. coli	MG1655	MG1655	2370886	2370909	Cas9	34.1711	Endogenous	GCGGCATTGTGATCCTCGGGAGTACGGTGT	GTTTTAGAGCTAGAAATAGCAAGTTAAAATAAGGCTAGTCCGTTATCAACTTGAAAAAGTGGCACCGAGTCGGTGC	CATTGTGATCCTCGGGAGTA	.....((((.....(((.((((((((..((((....)))).........)))))))).)))...))))((((....)))).((((((...))))))	-25.1	-0.6
Guo2018-MG1655	CGGTGTAATGGGCCTGATGT	E. coli	MG1655	MG1655	2370906	2370929	Cas9	29.2684	Endogenous	AGTACGGTGTAATGGGCCTGATGTGGGGAT	GTTTTAGAGCTAGAAATAGCAAGTTAAAATAAGGCTAGTCCGTTATCAACTTGAAAAAGTGGCACCGAGTCGGTGC	CGGTGTAATGGGCCTGATGT	....(((((((((..(...((((((((.((((....))))...))))))))...)..)))))))))..((((....)))).((((((...))))))	-28.4	-2.3
Guo2018-MG1655	CGTGTTCATTGGTCCCCACG	E. coli	MG1655	MG1655	2370019	2370042	Cas9	32.7855	Endogenous	CCGGCGTGTTCATTGGTCCCCACGGGGAGA	GTTTTAGAGCTAGAAATAGCAAGTTAAAATAAGGCTAGTCCGTTATCAACTTGAAAAAGTGGCACCGAGTCGGTGC	CGTGTTCATTGGTCCCCACG	.......(((((((......(((((((.((((....))))...)))))))..))))))).........((((....)))).((((((...))))))	-19.7	-1
Guo2018-MG1655	CGCTATCAGTAAGAATATAG	E. coli	MG1655	MG1655	2370275	2370298	Cas9	33.0483	Endogenous	CCGACGCTATCAGTAAGAATATAGCGGCTT	GTTTTAGAGCTAGAAATAGCAAGTTAAAATAAGGCTAGTCCGTTATCAACTTGAAAAAGTGGCACCGAGTCGGTGC	CGCTATCAGTAAGAATATAG	((((.(((((((.....((((((((((.((((....))))...)))))))....))).....)))).....)))...))))((((((...))))))	-17.5	0
Guo2018-MG1655	ACAAATCTCCCTTTCGCATC	E. coli	MG1655	MG1655	2370390	2370413	Cas9	26.2685	Endogenous	GCTGACAAATCTCCCTTTCGCATCCGGATA	GTTTTAGAGCTAGAAATAGCAAGTTAAAATAAGGCTAGTCCGTTATCAACTTGAAAAAGTGGCACCGAGTCGGTGC	ACAAATCTCCCTTTCGCATC	...............((((((.(((.(.((((.......((((((...((((.(......).)))).))))))......)))).).))).))))))	-18.1	0
Guo2018-MG1655	TAAACGCGAAGAGGCCGATA	E. coli	MG1655	MG1655	2368946	2368969	Cas9	15.3113	Endogenous	GCAATAAACGCGAAGAGGCCGATAAGGTAA	GTTTTAGAGCTAGAAATAGCAAGTTAAAATAAGGCTAGTCCGTTATCAACTTGAAAAAGTGGCACCGAGTCGGTGC	TAAACGCGAAGAGGCCGATA	..((((.((...((((....(((((((.((((....))))...)))))))..))))..))))))....((((....)))).((((((...))))))	-24.9	-1.5
Guo2018-MG1655	CCATAAGCGCAGAGTAAACC	E. coli	MG1655	MG1655	2369224	2369247	Cas9	19.4378	Endogenous	CGCGCCATAAGCGCAGAGTAAACCAGGTCA	GTTTTAGAGCTAGAAATAGCAAGTTAAAATAAGGCTAGTCCGTTATCAACTTGAAAAAGTGGCACCGAGTCGGTGC	CCATAAGCGCAGAGTAAACC	.....((((..((.((..(((((((((.((((....))))...)))))))..)).)).))))))....((((....)))).((((((...))))))	-19.7	0
Guo2018-MG1655	ACCAGCCAGAATGCAATAAA	E. coli	MG1655	MG1655	2369334	2369357	Cas9	34.3554	Endogenous	CGCCACCAGCCAGAATGCAATAAACGGATC	GTTTTAGAGCTAGAAATAGCAAGTTAAAATAAGGCTAGTCCGTTATCAACTTGAAAAAGTGGCACCGAGTCGGTGC	ACCAGCCAGAATGCAATAAA	((.((((.............(((((((.((((....))))...)))))))..)))).)).........((((....)))).((((((...))))))	-17.9	-0.3
Guo2018-MG1655	GATCGGTAACAGGTAATAGC	E. coli	MG1655	MG1655	2368972	2368995	Cas9	33.349	Endogenous	TGCTGATCGGTAACAGGTAATAGCAGGCAA	GTTTTAGAGCTAGAAATAGCAAGTTAAAATAAGGCTAGTCCGTTATCAACTTGAAAAAGTGGCACCGAGTCGGTGC	GATCGGTAACAGGTAATAGC	....((((((.((...(((((((((((.((((....))))...)))))))...))))..)))))))).((((....)))).((((((...))))))	-27	0
Guo2018-MG1655	GCTTAATACCGGCACGGCAA	E. coli	MG1655	MG1655	2369476	2369499	Cas9	12.294	Endogenous	GCACGCTTAATACCGGCACGGCAAGGGCGA	GTTTTAGAGCTAGAAATAGCAAGTTAAAATAAGGCTAGTCCGTTATCAACTTGAAAAAGTGGCACCGAGTCGGTGC	GCTTAATACCGGCACGGCAA	.....(((.(((.(((((..(((((((.((((....))))...)))))))...))).))))).)))..((((....)))).((((((...))))))	-23.3	-1.4
Guo2018-MG1655	GCGCTATCGCCAGTCCCCAA	E. coli	MG1655	MG1655	2369588	2369611	Cas9	10.3399	Endogenous	CGCTGCGCTATCGCCAGTCCCCAAGGGAGA	GTTTTAGAGCTAGAAATAGCAAGTTAAAATAAGGCTAGTCCGTTATCAACTTGAAAAAGTGGCACCGAGTCGGTGC	GCGCTATCGCCAGTCCCCAA	(((....)))......((..(((((((.((((....))))...)))))))..))..............((((....)))).((((((...))))))	-19	-1.5
Guo2018-MG1655	TCCCAGCCACGGCAGGCTAC	E. coli	MG1655	MG1655	2369725	2369748	Cas9	14.3112	Endogenous	GTAATCCCAGCCACGGCAGGCTACCGGCAA	GTTTTAGAGCTAGAAATAGCAAGTTAAAATAAGGCTAGTCCGTTATCAACTTGAAAAAGTGGCACCGAGTCGGTGC	TCCCAGCCACGGCAGGCTAC	........(((((.((((..(((((((.((((....))))...)))))))..)))).).)))).....((((....)))).((((((...))))))	-25.7	-5.2
Guo2018-MG1655	TTCCGCATAACGCGTTTCAT	E. coli	MG1655	MG1655	2369017	2369040	Cas9	20.266	Endogenous	TGATTTCCGCATAACGCGTTTCATCGGGTT	GTTTTAGAGCTAGAAATAGCAAGTTAAAATAAGGCTAGTCCGTTATCAACTTGAAAAAGTGGCACCGAGTCGGTGC	TTCCGCATAACGCGTTTCAT	......((((((....((.((((((((.((((....))))...)))))))).))......))))))..((((....)))).((((((...))))))	-20	-2.6
Guo2018-MG1655	AAAGCAGGAAAGAATATAGG	E. coli	MG1655	MG1655	2369866	2369889	Cas9	9.38658	Endogenous	ATGCAAAGCAGGAAAGAATATAGGTGGGCA	GTTTTAGAGCTAGAAATAGCAAGTTAAAATAAGGCTAGTCCGTTATCAACTTGAAAAAGTGGCACCGAGTCGGTGC	AAAGCAGGAAAGAATATAGG	..(((.(((...........(((((((.((((....))))...)))))))........))))))....((((....)))).((((((...))))))	-18.2	0
Guo2018-MG1655	CGGGTAGTCGCTGATGAAAT	E. coli	MG1655	MG1655	2368916	2368939	Cas9	26.3522	Endogenous	ATTGCGGGTAGTCGCTGATGAAATCGGTAC	GTTTTAGAGCTAGAAATAGCAAGTTAAAATAAGGCTAGTCCGTTATCAACTTGAAAAAGTGGCACCGAGTCGGTGC	CGGGTAGTCGCTGATGAAAT	(((((((((..........((((((((.((((....))))...)))))))).))))).))))......((((....)))).((((((...))))))	-22.6	-0.8
Guo2018-MG1655	AGCGACTACCCGCAATTTGT	E. coli	MG1655	MG1655	2368905	2368928	Cas9	38.3908	Endogenous	CATCAGCGACTACCCGCAATTTGTTGGCAA	GTTTTAGAGCTAGAAATAGCAAGTTAAAATAAGGCTAGTCCGTTATCAACTTGAAAAAGTGGCACCGAGTCGGTGC	AGCGACTACCCGCAATTTGT	((((((((.((........((((((((.((((....))))...)))))))).)).)))).))))....((((....)))).((((((...))))))	-22	-3.4
Guo2018-MG1655	GTGCCATCGACACGAGCGAT	E. coli	MG1655	MG1655	958055	958078	Cas9	32.3504	Endogenous	AATAGTGCCATCGACACGAGCGATGGGTTG	GTTTTAGAGCTAGAAATAGCAAGTTAAAATAAGGCTAGTCCGTTATCAACTTGAAAAAGTGGCACCGAGTCGGTGC	GTGCCATCGACACGAGCGAT	........(((...(((..((((((((.((((....))))...))))))))..))).)))........((((....)))).((((((...))))))	-23.8	-1.2
Guo2018-MG1655	AGTGCCATCGACACGAGCGA	E. coli	MG1655	MG1655	958056	958079	Cas9	24.195	Endogenous	TAATAGTGCCATCGACACGAGCGATGGGTT	GTTTTAGAGCTAGAAATAGCAAGTTAAAATAAGGCTAGTCCGTTATCAACTTGAAAAAGTGGCACCGAGTCGGTGC	AGTGCCATCGACACGAGCGA	.........(((...(((..(((((((.((((....))))...)))))))...))).)))........((((....)))).((((((...))))))	-20.7	-1.2
Guo2018-MG1655	AGGGCACCTTCTGCGTGTAA	E. coli	MG1655	MG1655	958274	958297	Cas9	25.2961	Endogenous	CTCCAGGGCACCTTCTGCGTGTAATGGACC	GTTTTAGAGCTAGAAATAGCAAGTTAAAATAAGGCTAGTCCGTTATCAACTTGAAAAAGTGGCACCGAGTCGGTGC	AGGGCACCTTCTGCGTGTAA	.((((.((((..........(((((((.((((....))))...)))))))))))...)))).......((((....)))).((((((...))))))	-21.9	-3.4
Guo2018-MG1655	TTCTTTCATACGCGGCTCAC	E. coli	MG1655	MG1655	958380	958403	Cas9	33.6881	Endogenous	GGCGTTCTTTCATACGCGGCTCACCGGTCA	GTTTTAGAGCTAGAAATAGCAAGTTAAAATAAGGCTAGTCCGTTATCAACTTGAAAAAGTGGCACCGAGTCGGTGC	TTCTTTCATACGCGGCTCAC	..........((((((((........)))))........((((((...((((.(......).)))).)))))).....)))((((((...))))))	-20.4	0
Guo2018-MG1655	GCGGATAATTTTCTTGTTCC	E. coli	MG1655	MG1655	958459	958482	Cas9	37.1178	Endogenous	AACGGCGGATAATTTTCTTGTTCCAGGTAA	GTTTTAGAGCTAGAAATAGCAAGTTAAAATAAGGCTAGTCCGTTATCAACTTGAAAAAGTGGCACCGAGTCGGTGC	GCGGATAATTTTCTTGTTCC	((((((...(((((.((((.......)))).)))))((((.............)))))))))).....((((....)))).((((((...))))))	-22.8	-1.8
Guo2018-MG1655	GGTGAGGAATTGGCTGGAAA	E. coli	MG1655	MG1655	958533	958556	Cas9	43.1509	Endogenous	GTGCGGTGAGGAATTGGCTGGAAACGGAGC	GTTTTAGAGCTAGAAATAGCAAGTTAAAATAAGGCTAGTCCGTTATCAACTTGAAAAAGTGGCACCGAGTCGGTGC	GGTGAGGAATTGGCTGGAAA	((((((((.((((((.....(((((((.((((....))))...)))))))..))))))))).))))).((((....)))).((((((...))))))	-28.5	-0.3
Guo2018-MG1655	TTAGAAACGCTCTTGGAACC	E. coli	MG1655	MG1655	958088	958111	Cas9	39.4732	Endogenous	GCGGTTAGAAACGCTCTTGGAACCGGGCAG	GTTTTAGAGCTAGAAATAGCAAGTTAAAATAAGGCTAGTCCGTTATCAACTTGAAAAAGTGGCACCGAGTCGGTGC	TTAGAAACGCTCTTGGAACC	...((((((..((.((....(((((((.((((....))))...)))))))....))))..)))).)).((((....)))).((((((...))))))	-20.6	0
Guo2018-MG1655	TTGAGTGTGATGTCGATATA	E. coli	MG1655	MG1655	958628	958651	Cas9	16.5115	Endogenous	CAGATTGAGTGTGATGTCGATATAAGGTTT	GTTTTAGAGCTAGAAATAGCAAGTTAAAATAAGGCTAGTCCGTTATCAACTTGAAAAAGTGGCACCGAGTCGGTGC	TTGAGTGTGATGTCGATATA	((((((.(((((.((...((((((((..((((....)))).........))))))))...)).))))))))))).......((((((...))))))	-24.1	-0.8
Guo2018-MG1655	CCTTCGACCAAATAAGTACC	E. coli	MG1655	MG1655	958733	958756	Cas9	24.2841	Endogenous	ATCGCCTTCGACCAAATAAGTACCCGGAGA	GTTTTAGAGCTAGAAATAGCAAGTTAAAATAAGGCTAGTCCGTTATCAACTTGAAAAAGTGGCACCGAGTCGGTGC	CCTTCGACCAAATAAGTACC	...............((((((.(((.(.((((.......((((((...((((.(......).)))).))))))......)))).).))).))))))	-18.6	0
Guo2018-MG1655	AGCGATGGGTTGTAACGTCA	E. coli	MG1655	MG1655	958041	958064	Cas9	38.452	Endogenous	CACGAGCGATGGGTTGTAACGTCAGGGATT	GTTTTAGAGCTAGAAATAGCAAGTTAAAATAAGGCTAGTCCGTTATCAACTTGAAAAAGTGGCACCGAGTCGGTGC	AGCGATGGGTTGTAACGTCA	......(((((((((((.((((((((..((((....)))).........))))))).)..))))).)))))).........((((((...))))))	-23.1	-3.7
Guo2018-MG1655	GTTCAGTTCACCACGCGTGC	E. coli	MG1655	MG1655	958917	958940	Cas9	29.6977	Endogenous	TAGCGTTCAGTTCACCACGCGTGCAGGAAA	GTTTTAGAGCTAGAAATAGCAAGTTAAAATAAGGCTAGTCCGTTATCAACTTGAAAAAGTGGCACCGAGTCGGTGC	GTTCAGTTCACCACGCGTGC	.((((((((...(((....)))....))))).)))....((((((...((((.(......).)))).))))))........((((((...))))))	-20	-0.2
Guo2018-MG1655	GAGCGATGGGTTGTAACGTC	E. coli	MG1655	MG1655	958042	958065	Cas9	24.992	Endogenous	ACACGAGCGATGGGTTGTAACGTCAGGGAT	GTTTTAGAGCTAGAAATAGCAAGTTAAAATAAGGCTAGTCCGTTATCAACTTGAAAAAGTGGCACCGAGTCGGTGC	GAGCGATGGGTTGTAACGTC	((((((((........))))))))....((((....))))(((((...((((.(......).)))).))))).........((((((...))))))	-23.2	-2.5
Guo2018-MG1655	GTTATAGATATTGCGCAGCG	E. coli	MG1655	MG1655	959019	959042	Cas9	38.1894	Endogenous	GCCAGTTATAGATATTGCGCAGCGTGGTGG	GTTTTAGAGCTAGAAATAGCAAGTTAAAATAAGGCTAGTCCGTTATCAACTTGAAAAAGTGGCACCGAGTCGGTGC	GTTATAGATATTGCGCAGCG	......((((.((.(((((.(((((((.((((....))))...)))))))...))).)).)).)))).((((....)))).((((((...))))))	-23.7	0
Guo2018-MG1655	GTTGTAGAGAGTTGAGTTCA	E. coli	MG1655	MG1655	958015	958038	Cas9	32.4162	Endogenous	TTCTGTTGTAGAGAGTTGAGTTCATGGAAT	GTTTTAGAGCTAGAAATAGCAAGTTAAAATAAGGCTAGTCCGTTATCAACTTGAAAAAGTGGCACCGAGTCGGTGC	GTTGTAGAGAGTTGAGTTCA	(((((((.(.(...((((..(((((((.((((....))))...)))))))..))))...)).))).))))...........((((((...))))))	-21.2	0
Guo2018-MG1655	ATCGAGATACAGAGGAGCCA	E. coli	MG1655	MG1655	3516355	3516378	Cas9	29.199	Endogenous	CCTTATCGAGATACAGAGGAGCCAGGGTTT	GTTTTAGAGCTAGAAATAGCAAGTTAAAATAAGGCTAGTCCGTTATCAACTTGAAAAAGTGGCACCGAGTCGGTGC	ATCGAGATACAGAGGAGCCA	.....(((((.((..((((.(((((((.((((....))))...)))))))..))))..)).).)))).((((....)))).((((((...))))))	-26.1	0
Guo2018-MG1655	CTTTTATACTGCTCGCCGTC	E. coli	MG1655	MG1655	3516278	3516301	Cas9	29.6053	Endogenous	CAGGCTTTTATACTGCTCGCCGTCAGGGAG	GTTTTAGAGCTAGAAATAGCAAGTTAAAATAAGGCTAGTCCGTTATCAACTTGAAAAAGTGGCACCGAGTCGGTGC	CTTTTATACTGCTCGCCGTC	..........(((.(((...(((((((.((((....))))...)))))))..))).))).........((((....)))).((((((...))))))	-23	0
Guo2018-MG1655	AGCGTAGTATCGCGACCATG	E. coli	MG1655	MG1655	3516212	3516235	Cas9	19.4471	Endogenous	CACCAGCGTAGTATCGCGACCATGCGGTTT	GTTTTAGAGCTAGAAATAGCAAGTTAAAATAAGGCTAGTCCGTTATCAACTTGAAAAAGTGGCACCGAGTCGGTGC	AGCGTAGTATCGCGACCATG	.(((......)))(((..((((((((..((((....)))).........)))))))))))........((((....)))).((((((...))))))	-21.5	-3.4
Guo2018-MG1655	ACCTGCGACAGTAACGTCGT	E. coli	MG1655	MG1655	3516104	3516127	Cas9	27.2843	Endogenous	ATCGACCTGCGACAGTAACGTCGTCGGGAC	GTTTTAGAGCTAGAAATAGCAAGTTAAAATAAGGCTAGTCCGTTATCAACTTGAAAAAGTGGCACCGAGTCGGTGC	ACCTGCGACAGTAACGTCGT	.((((((((......)))))(((((((.((((....))))...))))))).)))..............((((....)))).((((((...))))))	-21.8	-5.3
Guo2018-MG1655	AACCAGATGCGATGGTAATT	E. coli	MG1655	MG1655	3516447	3516470	Cas9	29.5547	Endogenous	AACAAACCAGATGCGATGGTAATTGGGTAA	GTTTTAGAGCTAGAAATAGCAAGTTAAAATAAGGCTAGTCCGTTATCAACTTGAAAAAGTGGCACCGAGTCGGTGC	AACCAGATGCGATGGTAATT	.....((((((.((((..(((((((((.((((....))))...))))))))).))))...)).)))).((((....)))).((((((...))))))	-24.1	-3.3
Guo2018-MG1655	TCATGTTTTTACCGAGGGGA	E. coli	MG1655	MG1655	3516048	3516071	Cas9	32.2954	Endogenous	CCAATCATGTTTTTACCGAGGGGATGGTTG	GTTTTAGAGCTAGAAATAGCAAGTTAAAATAAGGCTAGTCCGTTATCAACTTGAAAAAGTGGCACCGAGTCGGTGC	TCATGTTTTTACCGAGGGGA	(((.(((..((.((.((..(((((((..((((....)))).........)))))))..)))).))..))).))).......((((((...))))))	-19.8	-1.2
Guo2018-MG1655	ATTAAACAAACCAGATGCGA	E. coli	MG1655	MG1655	3516439	3516462	Cas9	29.2865	Endogenous	GTTCATTAAACAAACCAGATGCGATGGTAA	GTTTTAGAGCTAGAAATAGCAAGTTAAAATAAGGCTAGTCCGTTATCAACTTGAAAAAGTGGCACCGAGTCGGTGC	ATTAAACAAACCAGATGCGA	........(((..(((((..(((((((.((((....))))...)))))))...))..))).)))....((((....)))).((((((...))))))	-17.7	0
Guo2018-MG1655	CCCCGACGCTAACTCACGCG	E. coli	MG1655	MG1655	3515965	3515988	Cas9	27.0495	Endogenous	CCAGCCCCGACGCTAACTCACGCGGGGGAA	GTTTTAGAGCTAGAAATAGCAAGTTAAAATAAGGCTAGTCCGTTATCAACTTGAAAAAGTGGCACCGAGTCGGTGC	CCCCGACGCTAACTCACGCG	....((((...(((..(...(((((((.((((....))))...)))))))...)..))).))))....((((....)))).((((((...))))))	-20.1	-2.2
Guo2018-MG1655	TAACCCGGTTTCGCGCTCGT	E. coli	MG1655	MG1655	3515791	3515814	Cas9	32.1746	Endogenous	CACGTAACCCGGTTTCGCGCTCGTCGGCGG	GTTTTAGAGCTAGAAATAGCAAGTTAAAATAAGGCTAGTCCGTTATCAACTTGAAAAAGTGGCACCGAGTCGGTGC	TAACCCGGTTTCGCGCTCGT	.......(((((..((((........))))..)))))..((((((...((((.(......).)))).))))))........((((((...))))))	-23.8	0
Guo2018-MG1655	ATACCCCATTTCAGCTTCAA	E. coli	MG1655	MG1655	3515731	3515754	Cas9	31.867	Endogenous	TGCCATACCCCATTTCAGCTTCAATGGCAT	GTTTTAGAGCTAGAAATAGCAAGTTAAAATAAGGCTAGTCCGTTATCAACTTGAAAAAGTGGCACCGAGTCGGTGC	ATACCCCATTTCAGCTTCAA	.......((((((((((.........))))).)))))..((((((...((((.(......).)))).))))))........((((((...))))))	-20.4	0
Guo2018-MG1655	TAACCCAGCCCGCTTGAGCA	E. coli	MG1655	MG1655	3515602	3515625	Cas9	28.6538	Endogenous	CCGGTAACCCAGCCCGCTTGAGCAGGGTTA	GTTTTAGAGCTAGAAATAGCAAGTTAAAATAAGGCTAGTCCGTTATCAACTTGAAAAAGTGGCACCGAGTCGGTGC	TAACCCAGCCCGCTTGAGCA	......(((..(((..(((.(((((((.((((....))))...)))))))...))))))..)))....((((....)))).((((((...))))))	-19.6	-0.5
Guo2018-MG1655	TTAAGCGCATCTCTCCCGCA	E. coli	MG1655	MG1655	3515511	3515534	Cas9	5.9533	Endogenous	AGAATTAAGCGCATCTCTCCCGCAAGGACT	GTTTTAGAGCTAGAAATAGCAAGTTAAAATAAGGCTAGTCCGTTATCAACTTGAAAAAGTGGCACCGAGTCGGTGC	TTAAGCGCATCTCTCCCGCA	...((((...((..((....(((((((.((((....))))...)))))))..))..))..))))....((((....)))).((((((...))))))	-18.7	-1.6
Guo2018-MG1655	TTAAGGTGGATGTCGCGTTA	E. coli	MG1655	MG1655	3516504	3516527	Cas9	39.3642	Endogenous	GTAATTAAGGTGGATGTCGCGTTATGGAGA	GTTTTAGAGCTAGAAATAGCAAGTTAAAATAAGGCTAGTCCGTTATCAACTTGAAAAAGTGGCACCGAGTCGGTGC	TTAAGGTGGATGTCGCGTTA	.......((((...((.(((.((((((.((((....))))...))))))))).))..)))).......((((....)))).((((((...))))))	-24.4	-3
Guo2018-MG1655	GTGGATGTCGCGTTATGGAG	E. coli	MG1655	MG1655	3516499	3516522	Cas9	22.1488	Endogenous	TAAGGTGGATGTCGCGTTATGGAGAGGATT	GTTTTAGAGCTAGAAATAGCAAGTTAAAATAAGGCTAGTCCGTTATCAACTTGAAAAAGTGGCACCGAGTCGGTGC	GTGGATGTCGCGTTATGGAG	..((((...((.((((..((.((.....((((....)))))).))...)))).))..)))).......((((....)))).((((((...))))))	-21.9	-1.4
Guo2018-MG1655	TGGAATATCAGTCTTCACAT	E. coli	MG1655	MG1655	2444418	2444441	Cas9	36.4832	Endogenous	AGCGTGGAATATCAGTCTTCACATCGGCAT	GTTTTAGAGCTAGAAATAGCAAGTTAAAATAAGGCTAGTCCGTTATCAACTTGAAAAAGTGGCACCGAGTCGGTGC	TGGAATATCAGTCTTCACAT	.(((.....(((((.....((((((((.((((....))))...)))))))))))))..))).......((((....)))).((((((...))))))	-22	0
Guo2018-MG1655	TGTAATCGGCATGGCCTGGA	E. coli	MG1655	MG1655	2445167	2445190	Cas9	30.5333	Endogenous	TAGGTGTAATCGGCATGGCCTGGACGGAAA	GTTTTAGAGCTAGAAATAGCAAGTTAAAATAAGGCTAGTCCGTTATCAACTTGAAAAAGTGGCACCGAGTCGGTGC	TGTAATCGGCATGGCCTGGA	.((((.(((..((((((...(((((((.((((....))))...))))))).))))))..)))))))..((((....)))).((((((...))))))	-29.7	-2.7
Guo2018-MG1655	CCACGCGCATGGCGGTTTCG	E. coli	MG1655	MG1655	2445089	2445112	Cas9	17.79	Endogenous	GCCGCCACGCGCATGGCGGTTTCGCGGGCG	GTTTTAGAGCTAGAAATAGCAAGTTAAAATAAGGCTAGTCCGTTATCAACTTGAAAAAGTGGCACCGAGTCGGTGC	CCACGCGCATGGCGGTTTCG	........(((((((....(((((((..((((....)))).........)))))))...)))))))..((((....)))).((((((...))))))	-22.8	-4.1
Guo2018-MG1655	CAGCCCGTGCGATTCGCCGA	E. coli	MG1655	MG1655	2445432	2445455	Cas9	38.7261	Endogenous	GCGCCAGCCCGTGCGATTCGCCGAAGGTGG	GTTTTAGAGCTAGAAATAGCAAGTTAAAATAAGGCTAGTCCGTTATCAACTTGAAAAAGTGGCACCGAGTCGGTGC	CAGCCCGTGCGATTCGCCGA	..........((((.(((..(((((((.((((....))))...)))))))..))).))))........((((....)))).((((((...))))))	-25.4	-3.8
Guo2018-MG1655	GAATGTCGCCCATCTGGGTC	E. coli	MG1655	MG1655	2445005	2445028	Cas9	23.2871	Endogenous	AGCGGAATGTCGCCCATCTGGGTCAGGCAG	GTTTTAGAGCTAGAAATAGCAAGTTAAAATAAGGCTAGTCCGTTATCAACTTGAAAAAGTGGCACCGAGTCGGTGC	GAATGTCGCCCATCTGGGTC	............(((((.((......)).))))).....((((((...((((.(......).)))).))))))........((((((...))))))	-22.4	-5.1
Guo2018-MG1655	GTCTAACGCGTCGATTTTGT	E. coli	MG1655	MG1655	2444925	2444948	Cas9	36.7868	Endogenous	ACTCGTCTAACGCGTCGATTTTGTCGGGGT	GTTTTAGAGCTAGAAATAGCAAGTTAAAATAAGGCTAGTCCGTTATCAACTTGAAAAAGTGGCACCGAGTCGGTGC	GTCTAACGCGTCGATTTTGT	...(((((.(.(.......((((((((.((((....))))...))))))))......).))))))...((((....)))).((((((...))))))	-21	0
Guo2018-MG1655	AACGGTGACTTTAGCGCCGA	E. coli	MG1655	MG1655	2444868	2444891	Cas9	29.492	Endogenous	CAACAACGGTGACTTTAGCGCCGATGGAGT	GTTTTAGAGCTAGAAATAGCAAGTTAAAATAAGGCTAGTCCGTTATCAACTTGAAAAAGTGGCACCGAGTCGGTGC	AACGGTGACTTTAGCGCCGA	...((((((......(((..(((((((.((((....))))...)))))))..)))......)))))).((((....)))).((((((...))))))	-27.3	-6
Guo2018-MG1655	GTTGATGCTCATCAGCGCAT	E. coli	MG1655	MG1655	2444781	2444804	Cas9	34.6544	Endogenous	CCGCGTTGATGCTCATCAGCGCATGGGCGA	GTTTTAGAGCTAGAAATAGCAAGTTAAAATAAGGCTAGTCCGTTATCAACTTGAAAAAGTGGCACCGAGTCGGTGC	GTTGATGCTCATCAGCGCAT	((((((((..((.(((.(.((((((((.((((....))))...)))))))).)))).))..).)))))))...........((((((...))))))	-25.2	-5.1
Guo2018-MG1655	CGTCTTTGGTGATTTCATCG	E. coli	MG1655	MG1655	2444696	2444719	Cas9	34.5306	Endogenous	AAACCGTCTTTGGTGATTTCATCGCGGTTC	GTTTTAGAGCTAGAAATAGCAAGTTAAAATAAGGCTAGTCCGTTATCAACTTGAAAAAGTGGCACCGAGTCGGTGC	CGTCTTTGGTGATTTCATCG	.((((((((((....)))))(((((((.((((....))))...)))))))))))).............((((....)))).((((((...))))))	-20.3	-2.4
Guo2018-MG1655	TGCCGCCCGCATGGTTGCTC	E. coli	MG1655	MG1655	2444669	2444692	Cas9	34.292	Endogenous	AGAATGCCGCCCGCATGGTTGCTCTGGAAA	GTTTTAGAGCTAGAAATAGCAAGTTAAAATAAGGCTAGTCCGTTATCAACTTGAAAAAGTGGCACCGAGTCGGTGC	TGCCGCCCGCATGGTTGCTC	.(((((((....))..((((......)))).........((((((...((((.(......).)))).)))))).....)))))((((...))))..	-22.2	-4.3
Guo2018-MG1655	ACCCGGCACGGTAATGCTGG	E. coli	MG1655	MG1655	2444589	2444612	Cas9	9.2857	Endogenous	TACGACCCGGCACGGTAATGCTGGAGGTCG	GTTTTAGAGCTAGAAATAGCAAGTTAAAATAAGGCTAGTCCGTTATCAACTTGAAAAAGTGGCACCGAGTCGGTGC	ACCCGGCACGGTAATGCTGG	((((((((......))))))))......((((....))))(((((...((((.(......).)))).))))).........((((((...))))))	-26.7	-7.3
Guo2018-MG1655	TCCCGACACAGGGATCGTGA	E. coli	MG1655	MG1655	2444519	2444542	Cas9	41.3416	Endogenous	CGGATCCCGACACAGGGATCGTGACGGCCT	GTTTTAGAGCTAGAAATAGCAAGTTAAAATAAGGCTAGTCCGTTATCAACTTGAAAAAGTGGCACCGAGTCGGTGC	TCCCGACACAGGGATCGTGA	((((......))))..((..(((((((.((((....))))...)))))))...)).............((((....)))).((((((...))))))	-21.7	-6
Guo2018-MG1655	GCCAGCATCGCTTCTGCGAT	E. coli	MG1655	MG1655	2444485	2444508	Cas9	10.9086	Endogenous	GATCGCCAGCATCGCTTCTGCGATCGGCAC	GTTTTAGAGCTAGAAATAGCAAGTTAAAATAAGGCTAGTCCGTTATCAACTTGAAAAAGTGGCACCGAGTCGGTGC	GCCAGCATCGCTTCTGCGAT	(((((((((((....)))))))).....((((....))))............))).............((((....)))).((((((...))))))	-27.5	-5.6
Guo2018-MG1655	CAACAATAACGGAGCCGTGA	E. coli	MG1655	MG1655	2445491	2445514	Cas9	44.344	Endogenous	AACACAACAATAACGGAGCCGTGATGGCTG	GTTTTAGAGCTAGAAATAGCAAGTTAAAATAAGGCTAGTCCGTTATCAACTTGAAAAAGTGGCACCGAGTCGGTGC	CAACAATAACGGAGCCGTGA	.....(((((((((((....(((((((.((((....))))...)))))))..)))...))))))))..((((....)))).((((((...))))))	-29	-1.1
Guo2018-MG1655	CATTGGAGAGGTCGGCATAG	E. coli	MG1655	MG1655	1772858	1772881	Cas9	21.6916	Endogenous	TCCACATTGGAGAGGTCGGCATAGTGGTCC	GTTTTAGAGCTAGAAATAGCAAGTTAAAATAAGGCTAGTCCGTTATCAACTTGAAAAAGTGGCACCGAGTCGGTGC	CATTGGAGAGGTCGGCATAG	....(((..((((.......(((((((.((((....))))...)))))))..))))..))).......((((....)))).((((((...))))))	-23.4	0
Guo2018-MG1655	CGCCGCCTTCTTTGGCACTG	E. coli	MG1655	MG1655	1772951	1772974	Cas9	31.5695	Endogenous	TGCTCGCCGCCTTCTTTGGCACTGCGGAAG	GTTTTAGAGCTAGAAATAGCAAGTTAAAATAAGGCTAGTCCGTTATCAACTTGAAAAAGTGGCACCGAGTCGGTGC	CGCCGCCTTCTTTGGCACTG	....(((......)))((((((((((..((((....)))).........)))))))))).........((((....)))).((((((...))))))	-25	-4.9
Guo2018-MG1655	GAGTGCAATATAAGCCTCGG	E. coli	MG1655	MG1655	1772986	1773009	Cas9	6.37387	Endogenous	GATTGAGTGCAATATAAGCCTCGGTGGAAA	GTTTTAGAGCTAGAAATAGCAAGTTAAAATAAGGCTAGTCCGTTATCAACTTGAAAAAGTGGCACCGAGTCGGTGC	GAGTGCAATATAAGCCTCGG	((..((...((.(((((...(((((((.((((....))))...))))))).))))).))..))..)).((((....)))).((((((...))))))	-23.6	-4.6
Guo2018-MG1655	ATCAACCAGGCCGCTGTCGA	E. coli	MG1655	MG1655	1773019	1773042	Cas9	34.1498	Endogenous	TCATATCAACCAGGCCGCTGTCGATGGCTG	GTTTTAGAGCTAGAAATAGCAAGTTAAAATAAGGCTAGTCCGTTATCAACTTGAAAAAGTGGCACCGAGTCGGTGC	ATCAACCAGGCCGCTGTCGA	........((..((((((..(((((((.((((....))))...)))))))..))).))))).......((((....)))).((((((...))))))	-22.7	-1.8
Guo2018-MG1655	ATGCGCGTGGGCGTAGGCGA	E. coli	MG1655	MG1655	1773088	1773111	Cas9	28.2932	Endogenous	CATCATGCGCGTGGGCGTAGGCGACGGTTT	GTTTTAGAGCTAGAAATAGCAAGTTAAAATAAGGCTAGTCCGTTATCAACTTGAAAAAGTGGCACCGAGTCGGTGC	ATGCGCGTGGGCGTAGGCGA	........((((.(((.(..(((((((.((((....))))...)))))))..).))))))).......((((....)))).((((((...))))))	-27.2	-6.4
Guo2018-MG1655	CGTTTTATGGAAGTCATGGT	E. coli	MG1655	MG1655	1773130	1773153	Cas9	35.1601	Endogenous	CCGGCGTTTTATGGAAGTCATGGTTGGACA	GTTTTAGAGCTAGAAATAGCAAGTTAAAATAAGGCTAGTCCGTTATCAACTTGAAAAAGTGGCACCGAGTCGGTGC	CGTTTTATGGAAGTCATGGT	......(((((((((....((((((((.((((....))))...)))))))).))))..))))).....((((....)))).((((((...))))))	-22.4	-0.6
Guo2018-MG1655	CTTCGGCTTCCGGCGTTTTA	E. coli	MG1655	MG1655	1773143	1773166	Cas9	25.2096	Endogenous	ATTTCTTCGGCTTCCGGCGTTTTATGGAAG	GTTTTAGAGCTAGAAATAGCAAGTTAAAATAAGGCTAGTCCGTTATCAACTTGAAAAAGTGGCACCGAGTCGGTGC	CTTCGGCTTCCGGCGTTTTA	...(((((...(((.((...(((((((.((((....))))...))))))))).))))).)))......((((....)))).((((((...))))))	-22.6	-2
Guo2018-MG1655	GGATTGCATTTTGCGCAGAC	E. coli	MG1655	MG1655	1773175	1773198	Cas9	36.5151	Endogenous	CGAAGGATTGCATTTTGCGCAGACGGGCAA	GTTTTAGAGCTAGAAATAGCAAGTTAAAATAAGGCTAGTCCGTTATCAACTTGAAAAAGTGGCACCGAGTCGGTGC	GGATTGCATTTTGCGCAGAC	((((((((...)))((....(((((((.((((....))))...)))))))...)).))))).......((((....)))).((((((...))))))	-21.5	-1.5
Guo2018-MG1655	CTTAGGAATATCGGCGTCGA	E. coli	MG1655	MG1655	1773196	1773219	Cas9	34.1294	Endogenous	CAATCTTAGGAATATCGGCGTCGAAGGATT	GTTTTAGAGCTAGAAATAGCAAGTTAAAATAAGGCTAGTCCGTTATCAACTTGAAAAAGTGGCACCGAGTCGGTGC	CTTAGGAATATCGGCGTCGA	.(((((.(((.(((((((..(((((((.((((....))))...)))))))..)))..).))).)))...))))).......((((((...))))))	-23.3	-0.5
Guo2018-MG1655	AGCACATCGCTGGTACTTTG	E. coli	MG1655	MG1655	1773231	1773254	Cas9	38.6073	Endogenous	CGTCAGCACATCGCTGGTACTTTGCGGCAT	GTTTTAGAGCTAGAAATAGCAAGTTAAAATAAGGCTAGTCCGTTATCAACTTGAAAAAGTGGCACCGAGTCGGTGC	AGCACATCGCTGGTACTTTG	........((((((.(((..(((((((.((((....))))...)))))))))))))))).........((((....)))).((((((...))))))	-22.3	-1.5
Guo2018-MG1655	CTCCTGCATCTCCAGGGTCG	E. coli	MG1655	MG1655	1773265	1773288	Cas9	1.02242	Endogenous	ACTGCTCCTGCATCTCCAGGGTCGCGGCAA	GTTTTAGAGCTAGAAATAGCAAGTTAAAATAAGGCTAGTCCGTTATCAACTTGAAAAAGTGGCACCGAGTCGGTGC	CTCCTGCATCTCCAGGGTCG	..((((......))))(((.(((((((.((((....))))...)))))))..))).............((((....)))).((((((...))))))	-22.5	-4.6
Guo2018-MG1655	CATCGTGATAATTGGACGAT	E. coli	MG1655	MG1655	1773295	1773318	Cas9	17.3728	Endogenous	TCGACATCGTGATAATTGGACGATCGGCAT	GTTTTAGAGCTAGAAATAGCAAGTTAAAATAAGGCTAGTCCGTTATCAACTTGAAAAAGTGGCACCGAGTCGGTGC	CATCGTGATAATTGGACGAT	.....(((((((.((((..((((((((.((((....))))...))))))))......)))))))))))((((....)))).((((((...))))))	-26.7	-3
Guo2018-MG1655	GACGAGATCTTTTACAGTTA	E. coli	MG1655	MG1655	1772716	1772739	Cas9	35.5935	Endogenous	CAATGACGAGATCTTTTACAGTTACGGTTT	GTTTTAGAGCTAGAAATAGCAAGTTAAAATAAGGCTAGTCCGTTATCAACTTGAAAAAGTGGCACCGAGTCGGTGC	GACGAGATCTTTTACAGTTA	((((.((.((.....((((.(((((((.((((....))))...)))))))..))))))))))))....((((....)))).((((((...))))))	-20	0
Guo2018-MG1655	AGGCTGACCGCGTGCAGAAA	E. coli	MG1655	MG1655	1772680	1772703	Cas9	39.2396	Endogenous	TGACAGGCTGACCGCGTGCAGAAAGGGTAA	GTTTTAGAGCTAGAAATAGCAAGTTAAAATAAGGCTAGTCCGTTATCAACTTGAAAAAGTGGCACCGAGTCGGTGC	AGGCTGACCGCGTGCAGAAA	..((((((((.((((.....(((((((.((((....))))...)))))))..((.....)).......((((....)))).)))))).))))))..	-22.8	-1.3
Guo2018-MG1655	TGTGTTGATGAAATCATTGA	E. coli	MG1655	MG1655	3428722	3428745	Cas9	35.9133	Endogenous	TCAGTGTGTTGATGAAATCATTGATGGGTG	GTTTTAGAGCTAGAAATAGCAAGTTAAAATAAGGCTAGTCCGTTATCAACTTGAAAAAGTGGCACCGAGTCGGTGC	TGTGTTGATGAAATCATTGA	...((((((((....(((.(((((((..((((....)))).........))))))))))...))))))))...........((((((...))))))	-21.4	-1.1
Guo2018-MG1655	GCAAAAGCCTCTTCTTTAAA	E. coli	MG1655	MG1655	3428651	3428674	Cas9	34.6171	Endogenous	TCTGGCAAAAGCCTCTTCTTTAAAAGGCAC	GTTTTAGAGCTAGAAATAGCAAGTTAAAATAAGGCTAGTCCGTTATCAACTTGAAAAAGTGGCACCGAGTCGGTGC	GCAAAAGCCTCTTCTTTAAA	.....(((((..........(((((((.((((....))))...))))))).)))))............((((....)))).((((((...))))))	-19.5	-0.1
Guo2018-MG1655	GTCCATCTTCTAACCGCATG	E. coli	MG1655	MG1655	3428577	3428600	Cas9	27.383	Endogenous	AGGCGTCCATCTTCTAACCGCATGAGGGTA	GTTTTAGAGCTAGAAATAGCAAGTTAAAATAAGGCTAGTCCGTTATCAACTTGAAAAAGTGGCACCGAGTCGGTGC	GTCCATCTTCTAACCGCATG	...............((...(((((((.((((....))))...)))))))...)).............((((....)))).((((((...))))))	-18.8	0
Guo2018-MG1655	GGCGATTTGCTGTGGGCTAT	E. coli	MG1655	MG1655	3428810	3428833	Cas9	30.2812	Endogenous	GAATGGCGATTTGCTGTGGGCTATCGGATT	GTTTTAGAGCTAGAAATAGCAAGTTAAAATAAGGCTAGTCCGTTATCAACTTGAAAAAGTGGCACCGAGTCGGTGC	GGCGATTTGCTGTGGGCTAT	(((.....)))..((((((((((((((.((((....))))...))))))))....)))))).......((((....)))).((((((...))))))	-25.2	-1.5
Guo2018-MG1655	GCTTAACAAGCCTACACCAT	E. coli	MG1655	MG1655	3428536	3428559	Cas9	36.5475	Endogenous	GATCGCTTAACAAGCCTACACCATCGGTAT	GTTTTAGAGCTAGAAATAGCAAGTTAAAATAAGGCTAGTCCGTTATCAACTTGAAAAAGTGGCACCGAGTCGGTGC	GCTTAACAAGCCTACACCAT	.....((.(((((......((((((((.((((....))))...))))))))))))).)).........((((....)))).((((((...))))))	-22.8	-1.3
Guo2018-MG1655	AATGAATGGCGATTTGCTGT	E. coli	MG1655	MG1655	3428803	3428826	Cas9	35.8169	Endogenous	GATGAATGAATGGCGATTTGCTGTGGGCTA	GTTTTAGAGCTAGAAATAGCAAGTTAAAATAAGGCTAGTCCGTTATCAACTTGAAAAAGTGGCACCGAGTCGGTGC	AATGAATGGCGATTTGCTGT	..(((.((((((((.(((.((((((((.((((....))))...)))))))).))).))).))))))))((((....)))).((((((...))))))	-27.6	-2.2
Guo2018-MG1655	ATAAGCAGAATACGTAAACC	E. coli	MG1655	MG1655	3428486	3428509	Cas9	39.328	Endogenous	GCCGATAAGCAGAATACGTAAACCAGGGCG	GTTTTAGAGCTAGAAATAGCAAGTTAAAATAAGGCTAGTCCGTTATCAACTTGAAAAAGTGGCACCGAGTCGGTGC	ATAAGCAGAATACGTAAACC	.......((..(((....(((((((((.((((....))))...)))))))..))......)))..)).((((....)))).((((((...))))))	-17.4	0
Guo2018-MG1655	GAATGAATGGCGATTTGCTG	E. coli	MG1655	MG1655	3428802	3428825	Cas9	31.4459	Endogenous	TGATGAATGAATGGCGATTTGCTGTGGGCT	GTTTTAGAGCTAGAAATAGCAAGTTAAAATAAGGCTAGTCCGTTATCAACTTGAAAAAGTGGCACCGAGTCGGTGC	GAATGAATGGCGATTTGCTG	...(((.((((((((.(((.(((((((.((((....))))...)))))))..))).))).))))))))((((....)))).((((((...))))))	-25.9	-1.6
Guo2018-MG1655	ATTTAGCCAACTCTTCCGCG	E. coli	MG1655	MG1655	3428379	3428402	Cas9	15.6277	Endogenous	AACAATTTAGCCAACTCTTCCGCGCGGGAT	GTTTTAGAGCTAGAAATAGCAAGTTAAAATAAGGCTAGTCCGTTATCAACTTGAAAAAGTGGCACCGAGTCGGTGC	ATTTAGCCAACTCTTCCGCG	...((((..(((...((...(((((((.((((....))))...)))))))..))..)))..))))...((((....)))).((((((...))))))	-20.6	0
Guo2018-MG1655	GCAAATTGCTGATGAATGAA	E. coli	MG1655	MG1655	3428789	3428812	Cas9	8.13018	Endogenous	CTGAGCAAATTGCTGATGAATGAATGGCGA	GTTTTAGAGCTAGAAATAGCAAGTTAAAATAAGGCTAGTCCGTTATCAACTTGAAAAAGTGGCACCGAGTCGGTGC	GCAAATTGCTGATGAATGAA	(((...)))((((((..(((((((((..((((....)))).........)))))))..))..))))))((((....)))).((((((...))))))	-20.4	-0.8
Guo2018-MG1655	ATGAGCGATGACGGGATCGC	E. coli	MG1655	MG1655	3428249	3428272	Cas9	14.0281	Endogenous	ATGAATGAGCGATGACGGGATCGCCGGAAT	GTTTTAGAGCTAGAAATAGCAAGTTAAAATAAGGCTAGTCCGTTATCAACTTGAAAAAGTGGCACCGAGTCGGTGC	ATGAGCGATGACGGGATCGC	......(((((((((...(((((((((.((((....))))...)))))))...))...))))))))).((((....)))).((((((...))))))	-29.6	-5.6
Guo2018-MG1655	ATGTCATAGCAATAAATGCC	E. coli	MG1655	MG1655	3428222	3428245	Cas9	22.9309	Endogenous	GAACATGTCATAGCAATAAATGCCTGGATG	GTTTTAGAGCTAGAAATAGCAAGTTAAAATAAGGCTAGTCCGTTATCAACTTGAAAAAGTGGCACCGAGTCGGTGC	ATGTCATAGCAATAAATGCC	.....(((((.......((((((((((.((((....))))...)))))))..)))......)))))..((((....)))).((((((...))))))	-21.3	-1.1
Guo2018-MG1655	TGCTCACACCATGCCAGAAA	E. coli	MG1655	MG1655	3428177	3428200	Cas9	35.1842	Endogenous	TCGCTGCTCACACCATGCCAGAAAAGGAGT	GTTTTAGAGCTAGAAATAGCAAGTTAAAATAAGGCTAGTCCGTTATCAACTTGAAAAAGTGGCACCGAGTCGGTGC	TGCTCACACCATGCCAGAAA	............(((.....(((((((.((((....))))...)))))))..))).............((((....)))).((((((...))))))	-18.4	0
Guo2018-MG1655	TTTATAACTGGTTCTACGTC	E. coli	MG1655	MG1655	3428069	3428092	Cas9	35.9379	Endogenous	TTGCTTTATAACTGGTTCTACGTCAGGCAG	GTTTTAGAGCTAGAAATAGCAAGTTAAAATAAGGCTAGTCCGTTATCAACTTGAAAAAGTGGCACCGAGTCGGTGC	TTTATAACTGGTTCTACGTC	.......(((((((((........)))))))))......((((((...((((.(......).)))).))))))........((((((...))))))	-23.7	0
Guo2018-MG1655	CTGATGAATTTCACGCAGCA	E. coli	MG1655	MG1655	2738137	2738160	Cas9	32.6266	Endogenous	GATCCTGATGAATTTCACGCAGCAAGGCAT	GTTTTAGAGCTAGAAATAGCAAGTTAAAATAAGGCTAGTCCGTTATCAACTTGAAAAAGTGGCACCGAGTCGGTGC	CTGATGAATTTCACGCAGCA	.((((((.....((..(((.(((((((.((((....))))...)))))))...))).))...))))))((((....)))).((((((...))))))	-22.2	-0.5
Guo2018-MG1655	TATCGCTGACCTCTGCGGCA	E. coli	MG1655	MG1655	2738913	2738936	Cas9	25.3318	Endogenous	AGGCTATCGCTGACCTCTGCGGCAAGGGCT	GTTTTAGAGCTAGAAATAGCAAGTTAAAATAAGGCTAGTCCGTTATCAACTTGAAAAAGTGGCACCGAGTCGGTGC	TATCGCTGACCTCTGCGGCA	...((((((((..(((.((..(((((..((((....)))).((((...((((.(......).)))).)))))))))..)).)))..).))))))).	-21.7	-4
Guo2018-MG1655	TCAAAAGAGCCATCCATATG	E. coli	MG1655	MG1655	2738816	2738839	Cas9	34.0565	Endogenous	TACATCAAAAGAGCCATCCATATGGGGATC	GTTTTAGAGCTAGAAATAGCAAGTTAAAATAAGGCTAGTCCGTTATCAACTTGAAAAAGTGGCACCGAGTCGGTGC	TCAAAAGAGCCATCCATATG	.....((((((((....))))))))...((((....))))(((((...((((.(......).)))).))))).........((((((...))))))	-21	0
Guo2018-MG1655	AGTCATTAAAACCTGTTCGT	E. coli	MG1655	MG1655	2739115	2739138	Cas9	34.5277	Endogenous	CCGGAGTCATTAAAACCTGTTCGTCGGTAA	GTTTTAGAGCTAGAAATAGCAAGTTAAAATAAGGCTAGTCCGTTATCAACTTGAAAAAGTGGCACCGAGTCGGTGC	AGTCATTAAAACCTGTTCGT	............(((.((.((((((((.((((....))))...)))))))).)).)))..........((((....)))).((((((...))))))	-18.6	0
Guo2018-MG1655	TTTACGCGCGATCTGCAGCC	E. coli	MG1655	MG1655	2738785	2738808	Cas9	32.57	Endogenous	GCAATTTACGCGCGATCTGCAGCCCGGCTT	GTTTTAGAGCTAGAAATAGCAAGTTAAAATAAGGCTAGTCCGTTATCAACTTGAAAAAGTGGCACCGAGTCGGTGC	TTTACGCGCGATCTGCAGCC	.....(((.((.((..(((((((((((.((((....))))...)))))))..))))))))))).....((((....)))).((((((...))))))	-24.2	-2.3
Guo2018-MG1655	AACAGATCGCCCAGGTATTG	E. coli	MG1655	MG1655	2738699	2738722	Cas9	20.4953	Endogenous	GCTAAACAGATCGCCCAGGTATTGCGGGCT	GTTTTAGAGCTAGAAATAGCAAGTTAAAATAAGGCTAGTCCGTTATCAACTTGAAAAAGTGGCACCGAGTCGGTGC	AACAGATCGCCCAGGTATTG	....(((.((...((.((((((((((..((((....)))).........)))))))))))))).))).((((....)))).((((((...))))))	-22	-0.2
Guo2018-MG1655	ACCAACCGGCATGGAAAGCC	E. coli	MG1655	MG1655	2738617	2738640	Cas9	31.4728	Endogenous	TAAAACCAACCGGCATGGAAAGCCCGGAGG	GTTTTAGAGCTAGAAATAGCAAGTTAAAATAAGGCTAGTCCGTTATCAACTTGAAAAAGTGGCACCGAGTCGGTGC	ACCAACCGGCATGGAAAGCC	.((....)).(((((.(((((((((((.((((....))))...)))))))..))))..))))).....((((....)))).((((((...))))))	-25.8	-2.5
Guo2018-MG1655	CGCAGGATCACATGGCCGTC	E. coli	MG1655	MG1655	2738468	2738491	Cas9	30.4763	Endogenous	ACCGCGCAGGATCACATGGCCGTCCGGATT	GTTTTAGAGCTAGAAATAGCAAGTTAAAATAAGGCTAGTCCGTTATCAACTTGAAAAAGTGGCACCGAGTCGGTGC	CGCAGGATCACATGGCCGTC	....((((....(((((...(((((((.((((....))))...)))))))..))))))))).......((((....)))).((((((...))))))	-26.6	-0.8
Guo2018-MG1655	ACATCCGCAGGGCTATAGTT	E. coli	MG1655	MG1655	2738432	2738455	Cas9	33.4627	Endogenous	CGCAACATCCGCAGGGCTATAGTTCGGCGC	GTTTTAGAGCTAGAAATAGCAAGTTAAAATAAGGCTAGTCCGTTATCAACTTGAAAAAGTGGCACCGAGTCGGTGC	ACATCCGCAGGGCTATAGTT	.........((((((...(((((((((.((((....))))...)))))))))...)))))).......((((....)))).((((((...))))))	-26.7	-0.6
Guo2018-MG1655	TTGCAGGCTCAATGGAAAAG	E. coli	MG1655	MG1655	2739076	2739099	Cas9	28.4817	Endogenous	CTTGTTGCAGGCTCAATGGAAAAGCGGCCT	GTTTTAGAGCTAGAAATAGCAAGTTAAAATAAGGCTAGTCCGTTATCAACTTGAAAAAGTGGCACCGAGTCGGTGC	TTGCAGGCTCAATGGAAAAG	..........((((((..(((((((((.((((....))))...)))))))....))..))))))....((((....)))).((((((...))))))	-20.6	0
Guo2018-MG1655	CTGCAATCTACCATCAGAGA	E. coli	MG1655	MG1655	2738369	2738392	Cas9	36.3597	Endogenous	GTGGCTGCAATCTACCATCAGAGACGGGCG	GTTTTAGAGCTAGAAATAGCAAGTTAAAATAAGGCTAGTCCGTTATCAACTTGAAAAAGTGGCACCGAGTCGGTGC	CTGCAATCTACCATCAGAGA	..((..(((......)))..))......((((....))))(((((...((((.(......).)))).))))).........((((((...))))))	-15.8	0
Guo2018-MG1655	ATCTTTGATTTGAGCAACCA	E. coli	MG1655	MG1655	2738296	2738319	Cas9	22.0837	Endogenous	TGCCATCTTTGATTTGAGCAACCACGGATT	GTTTTAGAGCTAGAAATAGCAAGTTAAAATAAGGCTAGTCCGTTATCAACTTGAAAAAGTGGCACCGAGTCGGTGC	ATCTTTGATTTGAGCAACCA	......((((..(((.....(((((((.((((....))))...)))))))...)))))))........((((....)))).((((((...))))))	-18.6	0
Guo2018-MG1655	CATTTCACTGCGCGGTTGCT	E. coli	MG1655	MG1655	2738212	2738235	Cas9	28.0331	Endogenous	ATTTCATTTCACTGCGCGGTTGCTCGGAAG	GTTTTAGAGCTAGAAATAGCAAGTTAAAATAAGGCTAGTCCGTTATCAACTTGAAAAAGTGGCACCGAGTCGGTGC	CATTTCACTGCGCGGTTGCT	..(((((.((.((((..((((((((((.((((....))))...)))))))..)))....))))...))...))))).....((((((...))))))	-23.3	-0.7
Guo2018-MG1655	CAGCGCGTCTTTTTGCATGA	E. coli	MG1655	MG1655	2739154	2739177	Cas9	39.5382	Endogenous	TATTCAGCGCGTCTTTTTGCATGATGGCGA	GTTTTAGAGCTAGAAATAGCAAGTTAAAATAAGGCTAGTCCGTTATCAACTTGAAAAAGTGGCACCGAGTCGGTGC	CAGCGCGTCTTTTTGCATGA	.((((.(.((....((....(((((((.((((....))))...)))))))...)).)).)))))....((((....)))).((((((...))))))	-19.4	-1.9
Guo2018-MG1655	CAGTTGACGTAACAGAGCAT	E. coli	MG1655	MG1655	785855	785878	Cas9	32.4034	Endogenous	TCGCCAGTTGACGTAACAGAGCATCGGTAT	GTTTTAGAGCTAGAAATAGCAAGTTAAAATAAGGCTAGTCCGTTATCAACTTGAAAAAGTGGCACCGAGTCGGTGC	CAGTTGACGTAACAGAGCAT	.((((((..((((..(((.((((((((.((((....))))...))))))))..))).....))))))))))..........((((((...))))))	-24.6	0
Guo2018-MG1655	CATTACCTTTCAGGATCTTA	E. coli	MG1655	MG1655	784983	785006	Cas9	19.5144	Endogenous	TCATCATTACCTTTCAGGATCTTATGGATC	GTTTTAGAGCTAGAAATAGCAAGTTAAAATAAGGCTAGTCCGTTATCAACTTGAAAAAGTGGCACCGAGTCGGTGC	CATTACCTTTCAGGATCTTA	............(((((((.(((((((.((((....))))...))))))).)))...)))).......((((....)))).((((((...))))))	-20.7	-0.6
Guo2018-MG1655	CAGCCCTTTCCAGCCCACCG	E. coli	MG1655	MG1655	785153	785176	Cas9	2.50963	Endogenous	TAATCAGCCCTTTCCAGCCCACCGTGGTAC	GTTTTAGAGCTAGAAATAGCAAGTTAAAATAAGGCTAGTCCGTTATCAACTTGAAAAAGTGGCACCGAGTCGGTGC	CAGCCCTTTCCAGCCCACCG	...........((((.....(((((((.((((....))))...)))))))..))))............((((....)))).((((((...))))))	-20.4	0
Guo2018-MG1655	AATATCAAGCAGCAATTTAC	E. coli	MG1655	MG1655	785231	785254	Cas9	36.2893	Endogenous	CGTTAATATCAAGCAGCAATTTACGGGCTA	GTTTTAGAGCTAGAAATAGCAAGTTAAAATAAGGCTAGTCCGTTATCAACTTGAAAAAGTGGCACCGAGTCGGTGC	AATATCAAGCAGCAATTTAC	........(((((.......(((((((.((((....))))...)))))))...))).)).........((((....)))).((((((...))))))	-16.8	0
Guo2018-MG1655	TCAGGTCAGCGAGATATTGT	E. coli	MG1655	MG1655	785301	785324	Cas9	36.4333	Endogenous	CTCATCAGGTCAGCGAGATATTGTGGGGTG	GTTTTAGAGCTAGAAATAGCAAGTTAAAATAAGGCTAGTCCGTTATCAACTTGAAAAAGTGGCACCGAGTCGGTGC	TCAGGTCAGCGAGATATTGT	((((((.((((.(((....((((((((.((((....))))...))))))))......)))))))....)))))).......((((((...))))))	-23.4	-0.6
Guo2018-MG1655	GTGCCATTTTTGAAGCCGAC	E. coli	MG1655	MG1655	785398	785421	Cas9	28.9818	Endogenous	GTCGGTGCCATTTTTGAAGCCGACCGGACA	GTTTTAGAGCTAGAAATAGCAAGTTAAAATAAGGCTAGTCCGTTATCAACTTGAAAAAGTGGCACCGAGTCGGTGC	GTGCCATTTTTGAAGCCGAC	(((((((((((..((((...(((((((.((((....))))...)))))))..)))).........(((...))))))))))))))...........	-24	-0.5
Guo2018-MG1655	GCCCCCATTTCGTTACGGAC	E. coli	MG1655	MG1655	785481	785504	Cas9	19.0553	Endogenous	GAATGCCCCCATTTCGTTACGGACAGGAAG	GTTTTAGAGCTAGAAATAGCAAGTTAAAATAAGGCTAGTCCGTTATCAACTTGAAAAAGTGGCACCGAGTCGGTGC	GCCCCCATTTCGTTACGGAC	..............(((((((((((((.((((....))))...))))))).......)))))).....((((....)))).((((((...))))))	-22.5	0
Guo2018-MG1655	TACCGCCGCGCAGAATGATA	E. coli	MG1655	MG1655	785541	785564	Cas9	34.0219	Endogenous	TCTTTACCGCCGCGCAGAATGATATGGCAA	GTTTTAGAGCTAGAAATAGCAAGTTAAAATAAGGCTAGTCCGTTATCAACTTGAAAAAGTGGCACCGAGTCGGTGC	TACCGCCGCGCAGAATGATA	..((((....(((..((((((((((((.((((....))))...)))))))..((.....))..)))))..))).....))))(((((...))))).	-17.6	0
Guo2018-MG1655	CGATCATCACCTGTGCTGGC	E. coli	MG1655	MG1655	785625	785648	Cas9	12.1292	Endogenous	AAATCGATCATCACCTGTGCTGGCAGGCCT	GTTTTAGAGCTAGAAATAGCAAGTTAAAATAAGGCTAGTCCGTTATCAACTTGAAAAAGTGGCACCGAGTCGGTGC	CGATCATCACCTGTGCTGGC	...........((.(((((((((((((.((((....))))...)))))))...)))))).))......((((....)))).((((((...))))))	-23	-1.1
Guo2018-MG1655	TTCGCGGCATTTTCAGTAGC	E. coli	MG1655	MG1655	784933	784956	Cas9	18.2422	Endogenous	CGTATTCGCGGCATTTTCAGTAGCGGGGAA	GTTTTAGAGCTAGAAATAGCAAGTTAAAATAAGGCTAGTCCGTTATCAACTTGAAAAAGTGGCACCGAGTCGGTGC	TTCGCGGCATTTTCAGTAGC	...((((.......(.(((((((((((.((((....))))...)))))))...)))).))))).....((((....)))).((((((...))))))	-22.1	-0.5
Guo2018-MG1655	ATTGTTTGGACGAGTTAGCA	E. coli	MG1655	MG1655	785655	785678	Cas9	26.6343	Endogenous	TTGAATTGTTTGGACGAGTTAGCATGGCTG	GTTTTAGAGCTAGAAATAGCAAGTTAAAATAAGGCTAGTCCGTTATCAACTTGAAAAAGTGGCACCGAGTCGGTGC	ATTGTTTGGACGAGTTAGCA	.......((((....((((.(((((((.((((....))))...)))))))...)))))))).......((((....)))).((((((...))))))	-24.2	0
Guo2018-MG1655	TTCCACCATCACGCCAATAA	E. coli	MG1655	MG1655	785738	785761	Cas9	27.7337	Endogenous	GGCTTTCCACCATCACGCCAATAATGGCCT	GTTTTAGAGCTAGAAATAGCAAGTTAAAATAAGGCTAGTCCGTTATCAACTTGAAAAAGTGGCACCGAGTCGGTGC	TTCCACCATCACGCCAATAA	............(((.....(((((((.((((....))))...)))))))..))).............((((....)))).((((((...))))))	-18.6	0
Guo2018-MG1655	CCAGCGGCTCCCCGCTCTCG	E. coli	MG1655	MG1655	785787	785810	Cas9	32.0925	Endogenous	TAGGCCAGCGGCTCCCCGCTCTCGAGGCTC	GTTTTAGAGCTAGAAATAGCAAGTTAAAATAAGGCTAGTCCGTTATCAACTTGAAAAAGTGGCACCGAGTCGGTGC	CCAGCGGCTCCCCGCTCTCG	..(((((((....((.((..(((((((.((((....))))...))))))).)))).)).)))))....((((....)))).((((((...))))))	-23.8	-6.4
Guo2018-MG1655	TATTTTTTCAATTCTGCGGC	E. coli	MG1655	MG1655	1786570	1786593	Cas9	23.6374	Endogenous	TCAGTATTTTTTCAATTCTGCGGCGGGAGT	GTTTTAGAGCTAGAAATAGCAAGTTAAAATAAGGCTAGTCCGTTATCAACTTGAAAAAGTGGCACCGAGTCGGTGC	TATTTTTTCAATTCTGCGGC	(((((((((((....((((((((((((.((((....))))...))))))).......).)))).......)))))))))))((((((...))))))	-23.2	0
Guo2018-MG1655	GGCTCTCAATACGCGCAGTA	E. coli	MG1655	MG1655	1786478	1786501	Cas9	27.1432	Endogenous	ACCAGGCTCTCAATACGCGCAGTACGGAGT	GTTTTAGAGCTAGAAATAGCAAGTTAAAATAAGGCTAGTCCGTTATCAACTTGAAAAAGTGGCACCGAGTCGGTGC	GGCTCTCAATACGCGCAGTA	((((((...(((.....))).....))))))........((((((...((((.(......).)))).))))))........((((((...))))))	-22.3	-0.2
Guo2018-MG1655	GCGCAGCGACTGCAGACGGG	E. coli	MG1655	MG1655	1786672	1786695	Cas9	26.9247	Endogenous	GGTTGCGCAGCGACTGCAGACGGGTGGCGT	GTTTTAGAGCTAGAAATAGCAAGTTAAAATAAGGCTAGTCCGTTATCAACTTGAAAAAGTGGCACCGAGTCGGTGC	GCGCAGCGACTGCAGACGGG	..((((...)))).((((((((((((..((((....)))).........)))))))...)))))....((((....)))).((((((...))))))	-24.4	-3.7
Guo2018-MG1655	AGTTCGTGGTTTTTCAAAAT	E. coli	MG1655	MG1655	1786732	1786755	Cas9	35.1927	Endogenous	CAACAGTTCGTGGTTTTTCAAAATAGGTGC	GTTTTAGAGCTAGAAATAGCAAGTTAAAATAAGGCTAGTCCGTTATCAACTTGAAAAAGTGGCACCGAGTCGGTGC	AGTTCGTGGTTTTTCAAAAT	.(((..(((((((............)))))))..)))..((((((...((((.(......).)))).))))))........((((((...))))))	-18.3	0
Guo2018-MG1655	CGATAGCTGCCGTTTAAATC	E. coli	MG1655	MG1655	1786785	1786808	Cas9	34.8415	Endogenous	TACCCGATAGCTGCCGTTTAAATCTGGATC	GTTTTAGAGCTAGAAATAGCAAGTTAAAATAAGGCTAGTCCGTTATCAACTTGAAAAAGTGGCACCGAGTCGGTGC	CGATAGCTGCCGTTTAAATC	.((((((((((.........(((((((.((((....))))...)))))))..))).)))....)))).((((....)))).((((((...))))))	-21.1	0
Guo2018-MG1655	CATATCGAGGAACTCGGTCG	E. coli	MG1655	MG1655	1786873	1786896	Cas9	31.3099	Endogenous	TCACCATATCGAGGAACTCGGTCGCGGTTG	GTTTTAGAGCTAGAAATAGCAAGTTAAAATAAGGCTAGTCCGTTATCAACTTGAAAAAGTGGCACCGAGTCGGTGC	CATATCGAGGAACTCGGTCG	........(((.((.((((.(((((((.((((....))))...)))))))..))))))))).......((((....)))).((((((...))))))	-24.1	-4.4
Guo2018-MG1655	AGAGTGCCGAAGCCATTTCG	E. coli	MG1655	MG1655	1786970	1786993	Cas9	22.3273	Endogenous	CAGGAGAGTGCCGAAGCCATTTCGCGGTGG	GTTTTAGAGCTAGAAATAGCAAGTTAAAATAAGGCTAGTCCGTTATCAACTTGAAAAAGTGGCACCGAGTCGGTGC	AGAGTGCCGAAGCCATTTCG	.((..((.((((((......(((((((.((((....))))...)))))))..))))..)).))..)).((((....)))).((((((...))))))	-22.3	-0.8
Guo2018-MG1655	TACCGTAGCGCGAGTTCGGC	E. coli	MG1655	MG1655	1786509	1786532	Cas9	29.7489	Endogenous	GGGATACCGTAGCGCGAGTTCGGCGGGCGT	GTTTTAGAGCTAGAAATAGCAAGTTAAAATAAGGCTAGTCCGTTATCAACTTGAAAAAGTGGCACCGAGTCGGTGC	TACCGTAGCGCGAGTTCGGC	....((((((.((.(..((((((((((.((((....))))...)))))))...)))).))))))))..((((....)))).((((((...))))))	-24	-5.2
Guo2018-MG1655	ATACCGTAGCGCGAGTTCGG	E. coli	MG1655	MG1655	1786510	1786533	Cas9	4.20233	Endogenous	CGGGATACCGTAGCGCGAGTTCGGCGGGCG	GTTTTAGAGCTAGAAATAGCAAGTTAAAATAAGGCTAGTCCGTTATCAACTTGAAAAAGTGGCACCGAGTCGGTGC	ATACCGTAGCGCGAGTTCGG	.....((((((.((.(((..(((((((.((((....))))...)))))))..))..).))))))))..((((....)))).((((((...))))))	-22.4	-4.6
Guo2018-MG1655	TGTCTGGCGAGAGGAACATA	E. coli	MG1655	MG1655	1787072	1787095	Cas9	35.0692	Endogenous	TTTTTGTCTGGCGAGAGGAACATATGGCTG	GTTTTAGAGCTAGAAATAGCAAGTTAAAATAAGGCTAGTCCGTTATCAACTTGAAAAAGTGGCACCGAGTCGGTGC	TGTCTGGCGAGAGGAACATA	..((((((....(((((...)))))...)))))).....((((((...((((.(......).)))).))))))........((((((...))))))	-22.2	-1.4
Guo2018-MG1655	ATATCATCGGCATGATAATT	E. coli	MG1655	MG1655	1787169	1787192	Cas9	31.947	Endogenous	GGCGATATCATCGGCATGATAATTCGGTTT	GTTTTAGAGCTAGAAATAGCAAGTTAAAATAAGGCTAGTCCGTTATCAACTTGAAAAAGTGGCACCGAGTCGGTGC	ATATCATCGGCATGATAATT	.......(((.((.....(((((((((.((((....))))...))))))))).....)))))......((((....)))).((((((...))))))	-21.5	-2.8
Guo2018-MG1655	TATCCTCACAAACTTCTAAC	E. coli	MG1655	MG1655	1787285	1787308	Cas9	20.1675	Endogenous	CAAATATCCTCACAAACTTCTAACTGGCGA	GTTTTAGAGCTAGAAATAGCAAGTTAAAATAAGGCTAGTCCGTTATCAACTTGAAAAAGTGGCACCGAGTCGGTGC	TATCCTCACAAACTTCTAAC	......(((.....(((((....)))))((((....))))(((((...((((.(......).)))).)))))......)))((((((...))))))	-18	0
Guo2018-MG1655	TTTTTTGCGTTCCTTCGCGC	E. coli	MG1655	MG1655	1787366	1787389	Cas9	15.8472	Endogenous	ACGATTTTTTGCGTTCCTTCGCGCAGGAAA	GTTTTAGAGCTAGAAATAGCAAGTTAAAATAAGGCTAGTCCGTTATCAACTTGAAAAAGTGGCACCGAGTCGGTGC	TTTTTTGCGTTCCTTCGCGC	......((((......))))(((((((.((((....))))...)))))))..................((((....)))).((((((...))))))	-19.9	-3.6
Guo2018-MG1655	TCGTTTCTCAATCTCTTGAT	E. coli	MG1655	MG1655	3516960	3516983	Cas9	24.9343	Endogenous	CGGTTCGTTTCTCAATCTCTTGATCGGAAT	GTTTTAGAGCTAGAAATAGCAAGTTAAAATAAGGCTAGTCCGTTATCAACTTGAAAAAGTGGCACCGAGTCGGTGC	TCGTTTCTCAATCTCTTGAT	..((((((....((((.........))))..))))))..((((((...((((.(......).)))).))))))........((((((...))))))	-19	-0.4
Guo2018-MG1655	AACCCAGCCCACATCAGCTC	E. coli	MG1655	MG1655	3516936	3516959	Cas9	32.5685	Endogenous	CGAAAACCCAGCCCACATCAGCTCCGGTTC	GTTTTAGAGCTAGAAATAGCAAGTTAAAATAAGGCTAGTCCGTTATCAACTTGAAAAAGTGGCACCGAGTCGGTGC	AACCCAGCCCACATCAGCTC	........((((.(((((((......))))).)).....((((((...((((.(......).)))).)))))).....))))(((((...))))).	-22.6	-1.1
Guo2018-MG1655	TGACCTTTTCTTCGCGATCG	E. coli	MG1655	MG1655	3516887	3516910	Cas9	29.9205	Endogenous	TTGATGACCTTTTCTTCGCGATCGCGGAAG	GTTTTAGAGCTAGAAATAGCAAGTTAAAATAAGGCTAGTCCGTTATCAACTTGAAAAAGTGGCACCGAGTCGGTGC	TGACCTTTTCTTCGCGATCG	............((.(((.(((((((..((((....)))).........))))))).)))))......((((....)))).((((((...))))))	-19.2	0
Guo2018-MG1655	CAGCACAATACCCTGTTTCT	E. coli	MG1655	MG1655	3516852	3516875	Cas9	27.8232	Endogenous	TAGCCAGCACAATACCCTGTTTCTCGGTCA	GTTTTAGAGCTAGAAATAGCAAGTTAAAATAAGGCTAGTCCGTTATCAACTTGAAAAAGTGGCACCGAGTCGGTGC	CAGCACAATACCCTGTTTCT	...(((......(((((((((((....))).))))))))((((((...((((.(......).)))).)))))).....)))((((((...))))))	-21.9	0
Guo2018-MG1655	AAAGACGGTTACGCGTTTCA	E. coli	MG1655	MG1655	3516803	3516826	Cas9	20.0182	Endogenous	GCGGAAAGACGGTTACGCGTTTCACGGGAT	GTTTTAGAGCTAGAAATAGCAAGTTAAAATAAGGCTAGTCCGTTATCAACTTGAAAAAGTGGCACCGAGTCGGTGC	AAAGACGGTTACGCGTTTCA	...((((((((.((.((...(((((((.((((....))))...))))))))).))))).)))))....((((....)))).((((((...))))))	-25.2	-3.5
Guo2018-MG1655	CAACGCCACGAGCGGAAAGA	E. coli	MG1655	MG1655	3516788	3516811	Cas9	33.1722	Endogenous	ACGACAACGCCACGAGCGGAAAGACGGTTA	GTTTTAGAGCTAGAAATAGCAAGTTAAAATAAGGCTAGTCCGTTATCAACTTGAAAAAGTGGCACCGAGTCGGTGC	CAACGCCACGAGCGGAAAGA	..........((((((...(((((((..((((....)))).........)))))))..))))))....((((....)))).((((((...))))))	-23	-2.7
Guo2018-MG1655	ATAAACGACAACGCCACGAG	E. coli	MG1655	MG1655	3516780	3516803	Cas9	22.3404	Endogenous	CAAGATAAACGACAACGCCACGAGCGGAAA	GTTTTAGAGCTAGAAATAGCAAGTTAAAATAAGGCTAGTCCGTTATCAACTTGAAAAAGTGGCACCGAGTCGGTGC	ATAAACGACAACGCCACGAG	...((((((...(((.....(((((((.((((....))))...)))))))..)))..)).))))....((((....)))).((((((...))))))	-22.2	0
Guo2018-MG1655	ATACAGCGGATTGCGTTCAT	E. coli	MG1655	MG1655	3516654	3516677	Cas9	33.3946	Endogenous	CTTCATACAGCGGATTGCGTTCATTGGCCA	GTTTTAGAGCTAGAAATAGCAAGTTAAAATAAGGCTAGTCCGTTATCAACTTGAAAAAGTGGCACCGAGTCGGTGC	ATACAGCGGATTGCGTTCAT	....((((((((((.(...((((((((.((((....))))...))))))))).)).))))))))....((((....)))).((((((...))))))	-28.5	-2.1
Guo2018-MG1655	TCGGCAATCTCTTCATACAG	E. coli	MG1655	MG1655	3516640	3516663	Cas9	20.0512	Endogenous	CACGTCGGCAATCTCTTCATACAGCGGATT	GTTTTAGAGCTAGAAATAGCAAGTTAAAATAAGGCTAGTCCGTTATCAACTTGAAAAAGTGGCACCGAGTCGGTGC	TCGGCAATCTCTTCATACAG	.(((.....((((.......(((((((.((((....))))...))))))))))).....)))......((((....)))).((((((...))))))	-17.2	0
Guo2018-MG1655	GCTTTGATCATCAGTACGAA	E. coli	MG1655	MG1655	3516612	3516635	Cas9	34.9189	Endogenous	TAGCGCTTTGATCATCAGTACGAATGGTCA	GTTTTAGAGCTAGAAATAGCAAGTTAAAATAAGGCTAGTCCGTTATCAACTTGAAAAAGTGGCACCGAGTCGGTGC	GCTTTGATCATCAGTACGAA	(((((((.(.((.....)).)..))))))).........((((((...((((.(......).)))).))))))........((((((...))))))	-19.5	0
Guo2018-MG1655	TTCCAGCGCCGCCGTTTCTC	E. coli	MG1655	MG1655	405803	405826	Cas9	31.9394	Endogenous	CCGCTTCCAGCGCCGCCGTTTCTCTGGCGC	GTTTTAGAGCTAGAAATAGCAAGTTAAAATAAGGCTAGTCCGTTATCAACTTGAAAAAGTGGCACCGAGTCGGTGC	TTCCAGCGCCGCCGTTTCTC	.....(((((((((...((.(((((((.((((....))))...))))))).))((((.(...(((......)))...).))))..)).).))))))	-20.3	-0.7
Guo2018-MG1655	GTTGTTTTACCACAGCCCCG	E. coli	MG1655	MG1655	405655	405678	Cas9	11.1071	Endogenous	GACCGTTGTTTTACCACAGCCCCGAGGCCC	GTTTTAGAGCTAGAAATAGCAAGTTAAAATAAGGCTAGTCCGTTATCAACTTGAAAAAGTGGCACCGAGTCGGTGC	GTTGTTTTACCACAGCCCCG	((((....((.((((((...(((((((.((((....))))...)))))))..)))).))..))...))))...........((((((...))))))	-23.3	-2.9
Guo2018-MG1655	CTTCCGGTGCAGCTTGCAGT	E. coli	MG1655	MG1655	405954	405977	Cas9	32.0169	Endogenous	TCTTCTTCCGGTGCAGCTTGCAGTCGGTTA	GTTTTAGAGCTAGAAATAGCAAGTTAAAATAAGGCTAGTCCGTTATCAACTTGAAAAAGTGGCACCGAGTCGGTGC	CTTCCGGTGCAGCTTGCAGT	....(((....(((.((..((((((((.((((....))))...))))))))..)).))))))......((((....)))).((((((...))))))	-25	-2.2
Guo2018-MG1655	GTTGGCCGTAAATCTTCTTC	E. coli	MG1655	MG1655	405970	405993	Cas9	40.1399	Endogenous	TAAGGTTGGCCGTAAATCTTCTTCCGGTGC	GTTTTAGAGCTAGAAATAGCAAGTTAAAATAAGGCTAGTCCGTTATCAACTTGAAAAAGTGGCACCGAGTCGGTGC	GTTGGCCGTAAATCTTCTTC	.((((((.............(((((((.((((....))))...)))))))..))))))..........((((....)))).((((((...))))))	-20	0
Guo2018-MG1655	TCCTGAACTTCTTCGCTCAG	E. coli	MG1655	MG1655	406006	406029	Cas9	16.7197	Endogenous	CACTTCCTGAACTTCTTCGCTCAGCGGTTT	GTTTTAGAGCTAGAAATAGCAAGTTAAAATAAGGCTAGTCCGTTATCAACTTGAAAAAGTGGCACCGAGTCGGTGC	TCCTGAACTTCTTCGCTCAG	........((((..((((........)))).))))....((((((...((((.(......).)))).))))))........((((((...))))))	-21.4	-1.7
Guo2018-MG1655	AATTTCAGAAATCACCTGGC	E. coli	MG1655	MG1655	406097	406120	Cas9	33.702	Endogenous	TGCGAATTTCAGAAATCACCTGGCTGGGTT	GTTTTAGAGCTAGAAATAGCAAGTTAAAATAAGGCTAGTCCGTTATCAACTTGAAAAAGTGGCACCGAGTCGGTGC	AATTTCAGAAATCACCTGGC	...............((((((((((((.((((....))))...)))))))...)))))..........((((....)))).((((((...))))))	-21	-1.4
Guo2018-MG1655	AACAATTGATCGTCTGTGCC	E. coli	MG1655	MG1655	406128	406151	Cas9	11.1464	Endogenous	AATCAACAATTGATCGTCTGTGCCAGGGCG	GTTTTAGAGCTAGAAATAGCAAGTTAAAATAAGGCTAGTCCGTTATCAACTTGAAAAAGTGGCACCGAGTCGGTGC	AACAATTGATCGTCTGTGCC	..((((((((((.(((.((((((((((.((((....))))...)))))))..))))))..))..))))).)))........((((((...))))))	-23.7	0
Guo2018-MG1655	ACGGTTAAGCGAATCGGCAA	E. coli	MG1655	MG1655	405689	405712	Cas9	30.3654	Endogenous	ACCGACGGTTAAGCGAATCGGCAAGGGCCA	GTTTTAGAGCTAGAAATAGCAAGTTAAAATAAGGCTAGTCCGTTATCAACTTGAAAAAGTGGCACCGAGTCGGTGC	ACGGTTAAGCGAATCGGCAA	..(((..((((.((.(((..(((((((.((((....))))...)))))))...))).)).))))))).((((....)))).((((((...))))))	-22.2	-2.6
Guo2018-MG1655	GATCGGTATCGACAAACCGA	E. coli	MG1655	MG1655	405708	405731	Cas9	37.2526	Endogenous	CACTGATCGGTATCGACAAACCGACGGTTA	GTTTTAGAGCTAGAAATAGCAAGTTAAAATAAGGCTAGTCCGTTATCAACTTGAAAAAGTGGCACCGAGTCGGTGC	GATCGGTATCGACAAACCGA	....((((.((((...((..(((((((.((((....))))...)))))))..))...)).)).)))).((((....)))).((((((...))))))	-23.8	-5.1
Guo2018-MG1655	CTGTGATTGCAACCACTGAT	E. coli	MG1655	MG1655	405725	405748	Cas9	25.9359	Endogenous	TGAGCTGTGATTGCAACCACTGATCGGTAT	GTTTTAGAGCTAGAAATAGCAAGTTAAAATAAGGCTAGTCCGTTATCAACTTGAAAAAGTGGCACCGAGTCGGTGC	CTGTGATTGCAACCACTGAT	...((((.((....((((.((((((((.((((....))))...))))))))....))))..)).))))((((....)))).((((((...))))))	-18.8	-1.5
Guo2018-MG1655	CATCGTGGGTTTTCCCCAAT	E. coli	MG1655	MG1655	405608	405631	Cas9	31.3592	Endogenous	GTGTCATCGTGGGTTTTCCCCAATAGGTCG	GTTTTAGAGCTAGAAATAGCAAGTTAAAATAAGGCTAGTCCGTTATCAACTTGAAAAAGTGGCACCGAGTCGGTGC	CATCGTGGGTTTTCCCCAAT	.....((((.....)))).((((((((.((((....))))...)))))))).................((((....)))).((((((...))))))	-20.7	-4.3
Guo2018-MG1655	CACGACTTAACTTCCCCAGC	E. coli	MG1655	MG1655	406755	406778	Cas9	18.1347	Endogenous	TCTTCACGACTTAACTTCCCCAGCAGGCTA	GTTTTAGAGCTAGAAATAGCAAGTTAAAATAAGGCTAGTCCGTTATCAACTTGAAAAAGTGGCACCGAGTCGGTGC	CACGACTTAACTTCCCCAGC	...((((...(((.......(((((((.((((....))))...))))))))))...))))........((((....)))).((((((...))))))	-19.2	0
Guo2018-MG1655	ATGGTGTCTTCGCCTGCTTC	E. coli	MG1655	MG1655	406801	406824	Cas9	37.0773	Endogenous	GAGAATGGTGTCTTCGCCTGCTTCTGGCGC	GTTTTAGAGCTAGAAATAGCAAGTTAAAATAAGGCTAGTCCGTTATCAACTTGAAAAAGTGGCACCGAGTCGGTGC	ATGGTGTCTTCGCCTGCTTC	..((((....)))).((((.(((((((.((((....))))...))))))).)))).............((((....)))).((((((...))))))	-24.9	-4.4
Guo2018-MG1655	CACTTTGCGACGCGAAACAT	E. coli	MG1655	MG1655	406853	406876	Cas9	35.4305	Endogenous	GCTCCACTTTGCGACGCGAAACATGGGCCA	GTTTTAGAGCTAGAAATAGCAAGTTAAAATAAGGCTAGTCCGTTATCAACTTGAAAAAGTGGCACCGAGTCGGTGC	CACTTTGCGACGCGAAACAT	((((((..((((.((..(.((((((((.((((....))))...)))))))).).....))))))...........))))))((((((...))))))	-21.5	-2.1
Guo2018-MG1655	GCACTTCAACCACACCTTGC	E. coli	MG1655	MG1655	406884	406907	Cas9	32.657	Endogenous	TCGAGCACTTCAACCACACCTTGCAGGTCA	GTTTTAGAGCTAGAAATAGCAAGTTAAAATAAGGCTAGTCCGTTATCAACTTGAAAAAGTGGCACCGAGTCGGTGC	GCACTTCAACCACACCTTGC	..............((((..(((((((.((((....))))...)))))))))))..............((((....)))).((((((...))))))	-18.7	0
Guo2018-MG1655	CTGCATAGGTACAATGCCGA	E. coli	MG1655	MG1655	406676	406699	Cas9	36.7326	Endogenous	CTTCCTGCATAGGTACAATGCCGATGGTCA	GTTTTAGAGCTAGAAATAGCAAGTTAAAATAAGGCTAGTCCGTTATCAACTTGAAAAAGTGGCACCGAGTCGGTGC	CTGCATAGGTACAATGCCGA	.......((.((...(((..(((((((.((((....))))...)))))))..)))..)))).......((((....)))).((((((...))))))	-24.3	-2.3
Guo2018-MG1655	CTGATGATCTTCAACAATAG	E. coli	MG1655	MG1655	407021	407044	Cas9	22.2938	Endogenous	CCACCTGATGATCTTCAACAATAGAGGAAA	GTTTTAGAGCTAGAAATAGCAAGTTAAAATAAGGCTAGTCCGTTATCAACTTGAAAAAGTGGCACCGAGTCGGTGC	CTGATGATCTTCAACAATAG	.(((((((............(((((((.((((....))))...)))))))...........)))))))((((....)))).((((((...))))))	-20.3	-0.8
Guo2018-MG1655	AGCGGCAAAACTTCCTGCAT	E. coli	MG1655	MG1655	406690	406713	Cas9	31.8342	Endogenous	CAGGAGCGGCAAAACTTCCTGCATAGGTAC	GTTTTAGAGCTAGAAATAGCAAGTTAAAATAAGGCTAGTCCGTTATCAACTTGAAAAAGTGGCACCGAGTCGGTGC	AGCGGCAAAACTTCCTGCAT	(((((....(((.(((...((((((((.((((....))))...)))))))))))..))))))))....((((....)))).((((((...))))))	-24.3	-2.7
Guo2018-MG1655	GGGTTACCCAATGAAAATAC	E. coli	MG1655	MG1655	407116	407139	Cas9	28.5014	Endogenous	AATGGGGTTACCCAATGAAAATACCGGCGA	GTTTTAGAGCTAGAAATAGCAAGTTAAAATAAGGCTAGTCCGTTATCAACTTGAAAAAGTGGCACCGAGTCGGTGC	GGGTTACCCAATGAAAATAC	(((...)))...........(((((((.((((....))))...)))))))..................((((....)))).((((((...))))))	-18.3	-2.9
Guo2018-MG1655	TCAATGTATTCCGTCAGGAG	E. coli	MG1655	MG1655	406708	406731	Cas9	18.2798	Endogenous	TTCGTCAATGTATTCCGTCAGGAGCGGCAA	GTTTTAGAGCTAGAAATAGCAAGTTAAAATAAGGCTAGTCCGTTATCAACTTGAAAAAGTGGCACCGAGTCGGTGC	TCAATGTATTCCGTCAGGAG	........((((....))))(((((((.((((....))))...)))))))..................((((....)))).((((((...))))))	-18.8	-2.9
Guo2018-MG1655	GCAGTAAATCGCGATGACGT	E. coli	MG1655	MG1655	407232	407255	Cas9	7.4345	Endogenous	TTTTGCAGTAAATCGCGATGACGTTGGTGA	GTTTTAGAGCTAGAAATAGCAAGTTAAAATAAGGCTAGTCCGTTATCAACTTGAAAAAGTGGCACCGAGTCGGTGC	GCAGTAAATCGCGATGACGT	((........))(((((((((((((((.((((....))))...)))))))).........))))))).((((....)))).((((((...))))))	-23.8	-1.1
Guo2018-MG1655	ATGAACAATGAGTGCGTCGT	E. coli	MG1655	MG1655	406644	406667	Cas9	37.3132	Endogenous	GTGGATGAACAATGAGTGCGTCGTTGGCGA	GTTTTAGAGCTAGAAATAGCAAGTTAAAATAAGGCTAGTCCGTTATCAACTTGAAAAAGTGGCACCGAGTCGGTGC	ATGAACAATGAGTGCGTCGT	.(((.....((.((.(((.((((((((.((((....))))...)))))))).))))).)).....)))((((....)))).((((((...))))))	-22.9	-0.4
Guo2018-MG1655	TACCAGTGCAGACACCAGAA	E. coli	MG1655	MG1655	120522	120545	Cas9	4.18021	Endogenous	CCGTTACCAGTGCAGACACCAGAATGGTAT	GTTTTAGAGCTAGAAATAGCAAGTTAAAATAAGGCTAGTCCGTTATCAACTTGAAAAAGTGGCACCGAGTCGGTGC	TACCAGTGCAGACACCAGAA	.......((.(((.((....(((((((.((((....))))...)))))))..))...))).)).....((((....)))).((((((...))))))	-18.8	-0.8
Guo2018-MG1655	AGGCAGATCCAGTTACCCAG	E. coli	MG1655	MG1655	120322	120345	Cas9	3.94093	Endogenous	CAGCAGGCAGATCCAGTTACCCAGCGGATA	GTTTTAGAGCTAGAAATAGCAAGTTAAAATAAGGCTAGTCCGTTATCAACTTGAAAAAGTGGCACCGAGTCGGTGC	AGGCAGATCCAGTTACCCAG	.(((.(((..((((......(((((((.((((....))))...)))))))..)))).))).)))....((((....)))).((((((...))))))	-18	-0.1
Guo2018-MG1655	CTAACACGATCAGCCATACC	E. coli	MG1655	MG1655	120230	120253	Cas9	22.299	Endogenous	ATACCTAACACGATCAGCCATACCGGGATC	GTTTTAGAGCTAGAAATAGCAAGTTAAAATAAGGCTAGTCCGTTATCAACTTGAAAAAGTGGCACCGAGTCGGTGC	CTAACACGATCAGCCATACC	.((((..(((.((((.....(((((((.((((....))))...)))))))..)))).))).))))...((((....)))).((((((...))))))	-23.6	0
Guo2018-MG1655	TGGCTAAAGGAGCCTGCGAC	E. coli	MG1655	MG1655	121309	121332	Cas9	5.64955	Endogenous	AAAGTGGCTAAAGGAGCCTGCGACAGGTTC	GTTTTAGAGCTAGAAATAGCAAGTTAAAATAAGGCTAGTCCGTTATCAACTTGAAAAAGTGGCACCGAGTCGGTGC	TGGCTAAAGGAGCCTGCGAC	(((.(((.(((....((...(((((((.((((....))))...)))))))...))...))).))))))((((....)))).((((((...))))))	-23.2	-4.8
Guo2018-MG1655	GAACTGAATGTATTTACCCA	E. coli	MG1655	MG1655	121191	121214	Cas9	31.3952	Endogenous	ACCAGAACTGAATGTATTTACCCACGGCAG	GTTTTAGAGCTAGAAATAGCAAGTTAAAATAAGGCTAGTCCGTTATCAACTTGAAAAAGTGGCACCGAGTCGGTGC	GAACTGAATGTATTTACCCA	......((((.(((..((..(((((((.((((....))))...)))))))..))..))).))))....((((....)))).((((((...))))))	-20.9	0
Guo2018-MG1655	GCTGAATATGGCGGTTTTTA	E. coli	MG1655	MG1655	121487	121510	Cas9	39.305	Endogenous	ATAAGCTGAATATGGCGGTTTTTAAGGCCG	GTTTTAGAGCTAGAAATAGCAAGTTAAAATAAGGCTAGTCCGTTATCAACTTGAAAAAGTGGCACCGAGTCGGTGC	GCTGAATATGGCGGTTTTTA	.......(((((((...(((((((((..((((....)))).........))))))))).)))))))..((((....)))).((((((...))))))	-24.4	-2.1
Guo2018-MG1655	CTCGCCAAACACTTTAACGT	E. coli	MG1655	MG1655	121098	121121	Cas9	35.8803	Endogenous	CCATCTCGCCAAACACTTTAACGTTGGTCA	GTTTTAGAGCTAGAAATAGCAAGTTAAAATAAGGCTAGTCCGTTATCAACTTGAAAAAGTGGCACCGAGTCGGTGC	CTCGCCAAACACTTTAACGT	((.(((((((((......))))))....((((....))))............))).))..........((((....)))).((((((...))))))	-21.1	0
Guo2018-MG1655	ACCAGCCCGGTGAAGCCGTG	E. coli	MG1655	MG1655	120940	120963	Cas9	33.9715	Endogenous	CATCACCAGCCCGGTGAAGCCGTGCGGCAG	GTTTTAGAGCTAGAAATAGCAAGTTAAAATAAGGCTAGTCCGTTATCAACTTGAAAAAGTGGCACCGAGTCGGTGC	ACCAGCCCGGTGAAGCCGTG	.......(((...((((...(((((((.((((....))))...)))))))..))))...)))......((((....)))).((((((...))))))	-26.8	-3.3
Guo2018-MG1655	ATAACCTGGTTAGTTGCTTT	E. coli	MG1655	MG1655	120826	120849	Cas9	36.2232	Endogenous	GTAGATAACCTGGTTAGTTGCTTTCGGTAT	GTTTTAGAGCTAGAAATAGCAAGTTAAAATAAGGCTAGTCCGTTATCAACTTGAAAAAGTGGCACCGAGTCGGTGC	ATAACCTGGTTAGTTGCTTT	(((((..((......((((((((((((.((((....))))...))))))))))))....)))))))..((((....)))).((((((...))))))	-26.2	0
Guo2018-MG1655	ATATACGCAGCTGTTGTACA	E. coli	MG1655	MG1655	120636	120659	Cas9	39.0857	Endogenous	TGCAATATACGCAGCTGTTGTACACGGAGA	GTTTTAGAGCTAGAAATAGCAAGTTAAAATAAGGCTAGTCCGTTATCAACTTGAAAAAGTGGCACCGAGTCGGTGC	ATATACGCAGCTGTTGTACA	.....(((((((((...)))))).....((((....))))(((((...((((.(......).)))).)))))......)))((((((...))))))	-19.6	0
Guo2018-MG1655	CATCATGAAACCTCGTGCGG	E. coli	MG1655	MG1655	121545	121568	Cas9	31.3213	Endogenous	CTTCCATCATGAAACCTCGTGCGGTGGTTG	GTTTTAGAGCTAGAAATAGCAAGTTAAAATAAGGCTAGTCCGTTATCAACTTGAAAAAGTGGCACCGAGTCGGTGC	CATCATGAAACCTCGTGCGG	..((.((((((((.....))))))))))((((....))))(((((...((((.(......).)))).))))).........((((((...))))))	-21.7	-2.7
Guo2018-MG1655	CACCGCACGAGGTTTCATGA	E. coli	MG1655	MG1655	121544	121567	Cas9	35.0467	Endogenous	CAACCACCGCACGAGGTTTCATGATGGAAG	GTTTTAGAGCTAGAAATAGCAAGTTAAAATAAGGCTAGTCCGTTATCAACTTGAAAAAGTGGCACCGAGTCGGTGC	CACCGCACGAGGTTTCATGA	(((((.((..(((.((((...(((((..((((....)))).((((...((((.(......).)))).)))))))))..)))).)))..))))))).	-21.2	-2.5
Guo2018-MG1655	GCGTAGCCAGGCTACCAATT	E. coli	MG1655	MG1655	3648084	3648107	Cas9	31.0047	Endogenous	AGTAGCGTAGCCAGGCTACCAATTGGGGTA	GTTTTAGAGCTAGAAATAGCAAGTTAAAATAAGGCTAGTCCGTTATCAACTTGAAAAAGTGGCACCGAGTCGGTGC	GCGTAGCCAGGCTACCAATT	..(((((..(((((((..(((((((((.((((....))))...))))))))))).))))).)))))..((((....)))).((((((...))))))	-26.4	-4.8
Guo2018-MG1655	AGATAACCAATACGATGGTC	E. coli	MG1655	MG1655	3646983	3647006	Cas9	34.1306	Endogenous	TGCCAGATAACCAATACGATGGTCAGGACA	GTTTTAGAGCTAGAAATAGCAAGTTAAAATAAGGCTAGTCCGTTATCAACTTGAAAAAGTGGCACCGAGTCGGTGC	AGATAACCAATACGATGGTC	.((((((........((((((((((((.((((....))))...)))))))..)))))....)))))).((((....)))).((((((...))))))	-23.5	-2.7
Guo2018-MG1655	CTGCCAGATAACCAATACGA	E. coli	MG1655	MG1655	3646988	3647011	Cas9	36.8392	Endogenous	TCGGCTGCCAGATAACCAATACGATGGTCA	GTTTTAGAGCTAGAAATAGCAAGTTAAAATAAGGCTAGTCCGTTATCAACTTGAAAAAGTGGCACCGAGTCGGTGC	CTGCCAGATAACCAATACGA	......((((((....((.(((((((..((((....)))).........))))))).))..)))))).((((....)))).((((((...))))))	-21.2	0
Guo2018-MG1655	CGCGCCATCATTGGCAAACA	E. coli	MG1655	MG1655	3647276	3647299	Cas9	30.7082	Endogenous	GCGCCGCGCCATCATTGGCAAACAGGGCGG	GTTTTAGAGCTAGAAATAGCAAGTTAAAATAAGGCTAGTCCGTTATCAACTTGAAAAAGTGGCACCGAGTCGGTGC	CGCGCCATCATTGGCAAACA	...((((....)))).....(((((((.((((....))))...)))))))..................((((....)))).((((((...))))))	-21.5	-5.9
Guo2018-MG1655	GGCGGTATCGGCAATGAATC	E. coli	MG1655	MG1655	3647384	3647407	Cas9	12.2395	Endogenous	GGCTGGCGGTATCGGCAATGAATCCGGCCG	GTTTTAGAGCTAGAAATAGCAAGTTAAAATAAGGCTAGTCCGTTATCAACTTGAAAAAGTGGCACCGAGTCGGTGC	GGCGGTATCGGCAATGAATC	...((((.(((....(..(.(((((((.((((....))))...))))))).)..)....))).)))).((((....)))).((((((...))))))	-22.6	-2.3
Guo2018-MG1655	AGGCGTATTCGCGAAAGCCG	E. coli	MG1655	MG1655	3647463	3647486	Cas9	19.0987	Endogenous	ACCGAGGCGTATTCGCGAAAGCCGAGGCCA	GTTTTAGAGCTAGAAATAGCAAGTTAAAATAAGGCTAGTCCGTTATCAACTTGAAAAAGTGGCACCGAGTCGGTGC	AGGCGTATTCGCGAAAGCCG	..(((....)))...((((.(((((((.((((....))))...)))))))..))))............((((....)))).((((((...))))))	-25.9	-3.7
Guo2018-MG1655	GAGATGTAACATCACCAGCG	E. coli	MG1655	MG1655	3647522	3647545	Cas9	6.42353	Endogenous	AATAGAGATGTAACATCACCAGCGTGGCAA	GTTTTAGAGCTAGAAATAGCAAGTTAAAATAAGGCTAGTCCGTTATCAACTTGAAAAAGTGGCACCGAGTCGGTGC	GAGATGTAACATCACCAGCG	.....(((((...((.(((.(((((((.((((....))))...)))))))...))).))..)))))..((((....)))).((((((...))))))	-21.1	-1.7
Guo2018-MG1655	CGAGAAGATGACAATCTGCC	E. coli	MG1655	MG1655	3647792	3647815	Cas9	30.4373	Endogenous	CGAGCGAGAAGATGACAATCTGCCAGGGGG	GTTTTAGAGCTAGAAATAGCAAGTTAAAATAAGGCTAGTCCGTTATCAACTTGAAAAAGTGGCACCGAGTCGGTGC	CGAGAAGATGACAATCTGCC	((((..((((((...((((((((((((.((((....))))...)))))))..))).))...))))))..))))........((((((...))))))	-28.4	-2.1
Guo2018-MG1655	AGAAAGATATTCCGTTAATC	E. coli	MG1655	MG1655	3647852	3647875	Cas9	28.7866	Endogenous	CGCCAGAAAGATATTCCGTTAATCCGGCAT	GTTTTAGAGCTAGAAATAGCAAGTTAAAATAAGGCTAGTCCGTTATCAACTTGAAAAAGTGGCACCGAGTCGGTGC	AGAAAGATATTCCGTTAATC	.....((((.....(((.(((((((((.((((....))))...)))))))..)).))).....)))).((((....)))).((((((...))))))	-16.3	0
Guo2018-MG1655	GAATCCGGTGCCGAGCGTCG	E. coli	MG1655	MG1655	3647912	3647935	Cas9	24.8629	Endogenous	TGAGGAATCCGGTGCCGAGCGTCGCGGCCC	GTTTTAGAGCTAGAAATAGCAAGTTAAAATAAGGCTAGTCCGTTATCAACTTGAAAAAGTGGCACCGAGTCGGTGC	GAATCCGGTGCCGAGCGTCG	.....(((((((.(((.(..(((((((.((((....))))...))))))).).)))............((((....))))))))))).........	-25.1	-2.3
Guo2018-MG1655	GGAGGCATTATGTTACTGGC	E. coli	MG1655	MG1655	3646948	3646971	Cas9	27.9041	Endogenous	TCCGGGAGGCATTATGTTACTGGCAGGCGC	GTTTTAGAGCTAGAAATAGCAAGTTAAAATAAGGCTAGTCCGTTATCAACTTGAAAAAGTGGCACCGAGTCGGTGC	GGAGGCATTATGTTACTGGC	((((((.(((((((((((((........)))))...)))))........))).)))..))).......((((....)))).((((((...))))))	-22.3	0
Guo2018-MG1655	ACCAGTTCATCGCGCGTTGG	E. coli	MG1655	MG1655	3648370	3648393	Cas9	14.2058	Endogenous	TTTGACCAGTTCATCGCGCGTTGGCGGAGT	GTTTTAGAGCTAGAAATAGCAAGTTAAAATAAGGCTAGTCCGTTATCAACTTGAAAAAGTGGCACCGAGTCGGTGC	ACCAGTTCATCGCGCGTTGG	...((((.((.(((.((((((((((((.((((....))))...)))))))....)))).)))).)).))))..........((((((...))))))	-18.7	-0.1
Guo2018-MG1655	TTGACCAGTTCATCGCGCGT	E. coli	MG1655	MG1655	3648373	3648396	Cas9	28.1841	Endogenous	GAGTTTGACCAGTTCATCGCGCGTTGGCGG	GTTTTAGAGCTAGAAATAGCAAGTTAAAATAAGGCTAGTCCGTTATCAACTTGAAAAAGTGGCACCGAGTCGGTGC	TTGACCAGTTCATCGCGCGT	..............((.(.((((((((.((((....))))...)))))))).))).............((((....)))).((((((...))))))	-19.2	0
Guo2018-MG1655	GCGTACGGAAATCCCCATAT	E. coli	MG1655	MG1655	3648404	3648427	Cas9	24.902	Endogenous	GCGCGCGTACGGAAATCCCCATATCGGCAA	GTTTTAGAGCTAGAAATAGCAAGTTAAAATAAGGCTAGTCCGTTATCAACTTGAAAAAGTGGCACCGAGTCGGTGC	GCGTACGGAAATCCCCATAT	....(((((.....((...((((((((.((((....))))...)))))))).))....))))).....((((....)))).((((((...))))))	-23.8	-0.9
Guo2018-MG1655	GCAAGGCCCAGCTCCTCATA	E. coli	MG1655	MG1655	3648451	3648474	Cas9	35.8894	Endogenous	TTCCGCAAGGCCCAGCTCCTCATACGGTTC	GTTTTAGAGCTAGAAATAGCAAGTTAAAATAAGGCTAGTCCGTTATCAACTTGAAAAAGTGGCACCGAGTCGGTGC	GCAAGGCCCAGCTCCTCATA	....((.(.((((.......(((((((.((((....))))...)))))))..)))).).)).......((((....)))).((((((...))))))	-18.9	-0.6
Guo2018-MG1655	CAGTAAATTTATCTTCCGCA	E. coli	MG1655	MG1655	3648468	3648491	Cas9	23.9167	Endogenous	TCGTCAGTAAATTTATCTTCCGCAAGGCCC	GTTTTAGAGCTAGAAATAGCAAGTTAAAATAAGGCTAGTCCGTTATCAACTTGAAAAAGTGGCACCGAGTCGGTGC	CAGTAAATTTATCTTCCGCA	.................((.(((((((.((((....))))...)))))))...)).............((((....)))).((((((...))))))	-16.9	0
Guo2018-MG1655	ATCGGGCGATTAATCAGAAT	E. coli	MG1655	MG1655	3648523	3648546	Cas9	33.3	Endogenous	CACAATCGGGCGATTAATCAGAATCGGGTG	GTTTTAGAGCTAGAAATAGCAAGTTAAAATAAGGCTAGTCCGTTATCAACTTGAAAAAGTGGCACCGAGTCGGTGC	ATCGGGCGATTAATCAGAAT	..(((((............((((((((.((((....))))...))))))))......)))))......((((....)))).((((((...))))))	-20.7	0
Guo2018-MG1655	CCCAGCGGCGTCACCACAAT	E. coli	MG1655	MG1655	3648541	3648564	Cas9	30.4658	Endogenous	AGTTCCCAGCGGCGTCACCACAATCGGGCG	GTTTTAGAGCTAGAAATAGCAAGTTAAAATAAGGCTAGTCCGTTATCAACTTGAAAAAGTGGCACCGAGTCGGTGC	CCCAGCGGCGTCACCACAAT	...(((((..(..((....((((((((.((((....))))...)))))))).))..)..)))))....((((....)))).((((((...))))))	-22.2	-0.6
Guo2018-MG1655	CGTATTACGCGACGTGCCGC	E. coli	MG1655	MG1655	3648290	3648313	Cas9	33.245	Endogenous	CCAGCGTATTACGCGACGTGCCGCAGGCCG	GTTTTAGAGCTAGAAATAGCAAGTTAAAATAAGGCTAGTCCGTTATCAACTTGAAAAAGTGGCACCGAGTCGGTGC	CGTATTACGCGACGTGCCGC	......(((.(((..(((..(((((((.((((....))))...)))))))..)))..)))))).....((((....)))).((((((...))))))	-30	-2.2
Guo2018-MG1655	TTTCCAGCACCACTTCTGAA	E. coli	MG1655	MG1655	3648579	3648602	Cas9	28.4847	Endogenous	AGAATTTCCAGCACCACTTCTGAAGGGCGG	GTTTTAGAGCTAGAAATAGCAAGTTAAAATAAGGCTAGTCCGTTATCAACTTGAAAAAGTGGCACCGAGTCGGTGC	TTTCCAGCACCACTTCTGAA	.........((((((((((....)))))((((....))))(((((...((((.(......).)))).))))).....)))))(((((...))))).	-19.8	-0.7
Guo2018-MG1655	TTTCACGCAGCAATGCCAGG	E. coli	MG1655	MG1655	3646696	3646719	Cas9	24.1775	Endogenous	CCGCTTTCACGCAGCAATGCCAGGTGGCGG	GTTTTAGAGCTAGAAATAGCAAGTTAAAATAAGGCTAGTCCGTTATCAACTTGAAAAAGTGGCACCGAGTCGGTGC	TTTCACGCAGCAATGCCAGG	....(((..((...(((...(((((((.((((....))))...)))))))..)))..)).))).....((((....)))).((((((...))))))	-20.9	-2.2
Guo2018-MG1655	AGAATTTTGAACAATTGGAT	E. coli	MG1655	MG1655	3646565	3646588	Cas9	39.1249	Endogenous	AGCAAGAATTTTGAACAATTGGATGGGTAA	GTTTTAGAGCTAGAAATAGCAAGTTAAAATAAGGCTAGTCCGTTATCAACTTGAAAAAGTGGCACCGAGTCGGTGC	AGAATTTTGAACAATTGGAT	.........(((.(((((.((((((((.((((....))))...))))))))...)))))..)))....((((....)))).((((((...))))))	-18.9	0
Guo2018-MG1655	AAGAATTTTGAACAATTGGA	E. coli	MG1655	MG1655	3646566	3646589	Cas9	23.3062	Endogenous	CAGCAAGAATTTTGAACAATTGGATGGGTA	GTTTTAGAGCTAGAAATAGCAAGTTAAAATAAGGCTAGTCCGTTATCAACTTGAAAAAGTGGCACCGAGTCGGTGC	AAGAATTTTGAACAATTGGA	.((((((((((....))))))))))...((((....))))(((((...((((.(......).)))).))))).........((((((...))))))	-17.4	0
Guo2018-MG1655	GAACCCACTTACCTTGCTTG	E. coli	MG1655	MG1655	3646735	3646758	Cas9	6.33706	Endogenous	TAATGAACCCACTTACCTTGCTTGCGGTCC	GTTTTAGAGCTAGAAATAGCAAGTTAAAATAAGGCTAGTCCGTTATCAACTTGAAAAAGTGGCACCGAGTCGGTGC	GAACCCACTTACCTTGCTTG	....((((((..((.((((.(((((((.((((....))))...))))))).)))).)).......(((...)))..))))))(((((...))))).	-21.3	0
Guo2018-MG1655	GCCGCCCATGCTGGAATATG	E. coli	MG1655	MG1655	3646772	3646795	Cas9	12.5773	Endogenous	TTTCGCCGCCCATGCTGGAATATGCGGTGA	GTTTTAGAGCTAGAAATAGCAAGTTAAAATAAGGCTAGTCCGTTATCAACTTGAAAAAGTGGCACCGAGTCGGTGC	GCCGCCCATGCTGGAATATG	((((((((((......))))).......((((....))))(((((...((((.(......).)))).)))))......)))))((((...))))..	-20.2	-1.8
Guo2018-MG1655	ATAATTTTCGCCGCCCATGC	E. coli	MG1655	MG1655	3646781	3646804	Cas9	7.64772	Endogenous	ATCAATAATTTTCGCCGCCCATGCTGGAAT	GTTTTAGAGCTAGAAATAGCAAGTTAAAATAAGGCTAGTCCGTTATCAACTTGAAAAAGTGGCACCGAGTCGGTGC	ATAATTTTCGCCGCCCATGC	............(((.....(((((((.((((....))))...)))))))..))).............((((....)))).((((((...))))))	-18.6	0
Guo2018-MG1655	AGTTTTGTCGAGCCAGGTTG	E. coli	MG1655	MG1655	3646849	3646872	Cas9	4.4241	Endogenous	GAACAGTTTTGTCGAGCCAGGTTGCGGACA	GTTTTAGAGCTAGAAATAGCAAGTTAAAATAAGGCTAGTCCGTTATCAACTTGAAAAAGTGGCACCGAGTCGGTGC	AGTTTTGTCGAGCCAGGTTG	(((((((..((((((...)))))))))))))........((((((...((((.(......).)))).))))))........((((((...))))))	-22.2	0
Guo2018-MG1655	CGGAACAGTTTTGTCGAGCC	E. coli	MG1655	MG1655	3646855	3646878	Cas9	14.9623	Endogenous	TCCCCGGAACAGTTTTGTCGAGCCAGGTTG	GTTTTAGAGCTAGAAATAGCAAGTTAAAATAAGGCTAGTCCGTTATCAACTTGAAAAAGTGGCACCGAGTCGGTGC	CGGAACAGTTTTGTCGAGCC	((((............(((((((((((.((((....))))...)))))))..))))..))))......((((....)))).((((((...))))))	-23.6	0
Guo2018-MG1655	GCAGTAAAACGATGCCCAGA	E. coli	MG1655	MG1655	3646600	3646623	Cas9	35.3891	Endogenous	CTGAGCAGTAAAACGATGCCCAGACGGGTT	GTTTTAGAGCTAGAAATAGCAAGTTAAAATAAGGCTAGTCCGTTATCAACTTGAAAAAGTGGCACCGAGTCGGTGC	GCAGTAAAACGATGCCCAGA	.......(((((((((....(((((((.((((....))))...)))))))..)))..)).))))....((((....)))).((((((...))))))	-20.6	-1.1
Guo2018-MG1655	CGCGACGGAATTTCAGGCTT	E. coli	MG1655	MG1655	901970	901993	Cas9	28.7598	Endogenous	TCTACGCGACGGAATTTCAGGCTTGGGATC	GTTTTAGAGCTAGAAATAGCAAGTTAAAATAAGGCTAGTCCGTTATCAACTTGAAAAAGTGGCACCGAGTCGGTGC	CGCGACGGAATTTCAGGCTT	...((((((.....((.((((((((((.((((....))))...)))))))))).))..))))))....((((....)))).((((((...))))))	-30.9	-0.4
Guo2018-MG1655	CCATCACGGCTTCTACGCGA	E. coli	MG1655	MG1655	901955	901978	Cas9	26.6363	Endogenous	CCCGCCATCACGGCTTCTACGCGACGGAAT	GTTTTAGAGCTAGAAATAGCAAGTTAAAATAAGGCTAGTCCGTTATCAACTTGAAAAAGTGGCACCGAGTCGGTGC	CCATCACGGCTTCTACGCGA	.....((((...(((.((..(((((((.((((....))))...)))))))...))))).)))).....((((....)))).((((((...))))))	-23.3	-1.5
Guo2018-MG1655	AGAGTTGTCATAGTACGGGG	E. coli	MG1655	MG1655	901887	901910	Cas9	15.8708	Endogenous	GGGCAGAGTTGTCATAGTACGGGGTGGTAA	GTTTTAGAGCTAGAAATAGCAAGTTAAAATAAGGCTAGTCCGTTATCAACTTGAAAAAGTGGCACCGAGTCGGTGC	AGAGTTGTCATAGTACGGGG	.((((((.......((((((((((((..((((....)))).........)))))))..)))))...)))))).........((((((...))))))	-22.8	0
Guo2018-MG1655	GCTTATCCATAATGAATTTC	E. coli	MG1655	MG1655	901778	901801	Cas9	28.6403	Endogenous	GGGTGCTTATCCATAATGAATTTCTGGTGT	GTTTTAGAGCTAGAAATAGCAAGTTAAAATAAGGCTAGTCCGTTATCAACTTGAAAAAGTGGCACCGAGTCGGTGC	GCTTATCCATAATGAATTTC	........((((((.(((..((((((..((((....)))).........)))))).))).))))))..((((....)))).((((((...))))))	-17.4	0
Guo2018-MG1655	CTGGTAGCTGTCATACGGAA	E. coli	MG1655	MG1655	901740	901763	Cas9	30.6931	Endogenous	CGTTCTGGTAGCTGTCATACGGAACGGTAG	GTTTTAGAGCTAGAAATAGCAAGTTAAAATAAGGCTAGTCCGTTATCAACTTGAAAAAGTGGCACCGAGTCGGTGC	CTGGTAGCTGTCATACGGAA	.(((((........((((((((((((..((((....)))).........)))))))..))))))))))((((....)))).((((((...))))))	-22.3	-1.1
Guo2018-MG1655	GCAGATCCAGTTTTGCGTTC	E. coli	MG1655	MG1655	901721	901744	Cas9	25.4699	Endogenous	TTTTGCAGATCCAGTTTTGCGTTCTGGTAG	GTTTTAGAGCTAGAAATAGCAAGTTAAAATAAGGCTAGTCCGTTATCAACTTGAAAAAGTGGCACCGAGTCGGTGC	GCAGATCCAGTTTTGCGTTC	(((((......)))))((((......)))).........((((((...((((.(......).)))).))))))........((((((...))))))	-22.5	-4.9
Guo2018-MG1655	AGTGCCGAAGTAATCTTTAT	E. coli	MG1655	MG1655	901602	901625	Cas9	34.6563	Endogenous	GGCCAGTGCCGAAGTAATCTTTATCGGTCA	GTTTTAGAGCTAGAAATAGCAAGTTAAAATAAGGCTAGTCCGTTATCAACTTGAAAAAGTGGCACCGAGTCGGTGC	AGTGCCGAAGTAATCTTTAT	...(((((((....)))).((((((((.((((....))))...)))))))).))).............((((....)))).((((((...))))))	-19.7	-0.6
Guo2018-MG1655	AAACGGAGGATAGGAGGCTT	E. coli	MG1655	MG1655	902109	902132	Cas9	27.6576	Endogenous	ATTCAAACGGAGGATAGGAGGCTTCGGTAG	GTTTTAGAGCTAGAAATAGCAAGTTAAAATAAGGCTAGTCCGTTATCAACTTGAAAAAGTGGCACCGAGTCGGTGC	AAACGGAGGATAGGAGGCTT	.((((((.......((.((((((((((.((((....))))...)))))))))).))..))))))....((((....)))).((((((...))))))	-30.2	0
Guo2018-MG1655	TGCCTGCATTTGTTTGCACA	E. coli	MG1655	MG1655	899618	899641	Cas9	27.2613	Endogenous	ATTCTGCCTGCATTTGTTTGCACAAGGCTT	GTTTTAGAGCTAGAAATAGCAAGTTAAAATAAGGCTAGTCCGTTATCAACTTGAAAAAGTGGCACCGAGTCGGTGC	TGCCTGCATTTGTTTGCACA	.(((((((......)))...(((((((.((((....))))...))))))).)))).............((((....)))).((((((...))))))	-22.4	-3.6
Guo2018-MG1655	GATATCCATACCGGAGATTA	E. coli	MG1655	MG1655	899528	899551	Cas9	32.9825	Endogenous	GGGTGATATCCATACCGGAGATTACGGCGT	GTTTTAGAGCTAGAAATAGCAAGTTAAAATAAGGCTAGTCCGTTATCAACTTGAAAAAGTGGCACCGAGTCGGTGC	GATATCCATACCGGAGATTA	(((((((.....)))(((((((((((..((((....)))).........)))))))))))...)))).((((....)))).((((((...))))))	-23.4	-2.2
Guo2018-MG1655	GATACCTGTTTGCTACGCTC	E. coli	MG1655	MG1655	899502	899525	Cas9	35.8344	Endogenous	AAACGATACCTGTTTGCTACGCTCCGGGGT	GTTTTAGAGCTAGAAATAGCAAGTTAAAATAAGGCTAGTCCGTTATCAACTTGAAAAAGTGGCACCGAGTCGGTGC	GATACCTGTTTGCTACGCTC	.....((((((.(((.((((......)))))))))))))((((((...((((.(......).)))).))))))........((((((...))))))	-25.9	0
Guo2018-MG1655	TGAGTTTTCATAGTAGGGCG	E. coli	MG1655	MG1655	899474	899497	Cas9	31.8892	Endogenous	CGGCTGAGTTTTCATAGTAGGGCGTGGTAA	GTTTTAGAGCTAGAAATAGCAAGTTAAAATAAGGCTAGTCCGTTATCAACTTGAAAAAGTGGCACCGAGTCGGTGC	TGAGTTTTCATAGTAGGGCG	.(((((...((((..(((((((((((..((((....)))).........))))))).)))).)))).))))).........((((((...))))))	-22.1	-0.1
Guo2018-MG1655	ATCTTTTTTGGCAATCACGA	E. coli	MG1655	MG1655	899450	899473	Cas9	33.9573	Endogenous	AGGTATCTTTTTTGGCAATCACGACGGCTG	GTTTTAGAGCTAGAAATAGCAAGTTAAAATAAGGCTAGTCCGTTATCAACTTGAAAAAGTGGCACCGAGTCGGTGC	ATCTTTTTTGGCAATCACGA	....((((((((................))))))))...((((((...((((.(......).)))).))))))........((((((...))))))	-18.8	0
Guo2018-MG1655	CGTTTTGTAGGTATCTTTTT	E. coli	MG1655	MG1655	899438	899461	Cas9	35.7056	Endogenous	CAAACGTTTTGTAGGTATCTTTTTTGGCAA	GTTTTAGAGCTAGAAATAGCAAGTTAAAATAAGGCTAGTCCGTTATCAACTTGAAAAAGTGGCACCGAGTCGGTGC	CGTTTTGTAGGTATCTTTTT	.........((.....(((((((((((.((((....))))...))))))))))).....)).......((((....)))).((((((...))))))	-20.2	0
Guo2018-MG1655	GGCAGAAGCACCGAAAGTAA	E. coli	MG1655	MG1655	899741	899764	Cas9	25.3979	Endogenous	CTGCGGCAGAAGCACCGAAAGTAAAGGAAG	GTTTTAGAGCTAGAAATAGCAAGTTAAAATAAGGCTAGTCCGTTATCAACTTGAAAAAGTGGCACCGAGTCGGTGC	GGCAGAAGCACCGAAAGTAA	.......(((((((......(((((((.((((....))))...)))))))...((((.(...(((......)))...).))))......)))))))	-19.7	-0.7
Guo2018-MG1655	AATACGTTTGCCTTTCAGAT	E. coli	MG1655	MG1655	899411	899434	Cas9	33.877	Endogenous	TCCCAATACGTTTGCCTTTCAGATCGGCAA	GTTTTAGAGCTAGAAATAGCAAGTTAAAATAAGGCTAGTCCGTTATCAACTTGAAAAAGTGGCACCGAGTCGGTGC	AATACGTTTGCCTTTCAGAT	...(((...((((......((((((((.((((....))))...)))))))))))).....))).....((((....)))).((((((...))))))	-21.2	0
Guo2018-MG1655	TAAGAGACAGTTTTCACTTC	E. coli	MG1655	MG1655	899340	899363	Cas9	34.3893	Endogenous	GTCATAAGAGACAGTTTTCACTTCCGGGTG	GTTTTAGAGCTAGAAATAGCAAGTTAAAATAAGGCTAGTCCGTTATCAACTTGAAAAAGTGGCACCGAGTCGGTGC	TAAGAGACAGTTTTCACTTC	(((..(((((((((......(((((((.((((....))))...))))))))))))).)))..)))...((((....)))).((((((...))))))	-21.3	-0.4
Guo2018-MG1655	AGCAACACCAAGTTGTGGAT	E. coli	MG1655	MG1655	899225	899248	Cas9	27.4156	Endogenous	CAGTAGCAACACCAAGTTGTGGATTGGTTT	GTTTTAGAGCTAGAAATAGCAAGTTAAAATAAGGCTAGTCCGTTATCAACTTGAAAAAGTGGCACCGAGTCGGTGC	AGCAACACCAAGTTGTGGAT	.....((((((((((((((((((((((.((((....))))...))))))).......)))))....))))))).....)))((((((...))))))	-24.4	-3.5
Guo2018-MG1655	GCCAAAATTGATTTTCTCTG	E. coli	MG1655	MG1655	899720	899743	Cas9	26.7499	Endogenous	AAACGCCAAAATTGATTTTCTCTGCGGCAG	GTTTTAGAGCTAGAAATAGCAAGTTAAAATAAGGCTAGTCCGTTATCAACTTGAAAAAGTGGCACCGAGTCGGTGC	GCCAAAATTGATTTTCTCTG	........((((.....(((((((((..((((....)))).........)))))))))......))))((((....)))).((((((...))))))	-21.2	0
Guo2018-MG1655	AGGCCGGTGCCAAAATATTG	E. coli	MG1655	MG1655	899184	899207	Cas9	35.3707	Endogenous	GCCCAGGCCGGTGCCAAAATATTGCGGATC	GTTTTAGAGCTAGAAATAGCAAGTTAAAATAAGGCTAGTCCGTTATCAACTTGAAAAAGTGGCACCGAGTCGGTGC	AGGCCGGTGCCAAAATATTG	.((((((((((.....((((((((((..((((....)))).........)))))))))).........((((....))))))))))).))).....	-26.2	-3.4
Guo2018-MG1655	TCCAGCAGGGCTTTGTTATC	E. coli	MG1655	MG1655	899145	899168	Cas9	22.0741	Endogenous	TTTTTCCAGCAGGGCTTTGTTATCCGGACG	GTTTTAGAGCTAGAAATAGCAAGTTAAAATAAGGCTAGTCCGTTATCAACTTGAAAAAGTGGCACCGAGTCGGTGC	TCCAGCAGGGCTTTGTTATC	...(((.(((((..(((...(((((((.((((....))))...)))))))..))).))))))))....((((....)))).((((((...))))))	-23.3	-1
Guo2018-MG1655	ATTAGCACCTATAGATTCAA	E. coli	MG1655	MG1655	899678	899701	Cas9	32.1379	Endogenous	CATTATTAGCACCTATAGATTCAAAGGGTG	GTTTTAGAGCTAGAAATAGCAAGTTAAAATAAGGCTAGTCCGTTATCAACTTGAAAAAGTGGCACCGAGTCGGTGC	ATTAGCACCTATAGATTCAA	....(((((....(((((..(((((((.((((....))))...)))))))...((((.(...(((......)))...).))))...))))))))))	-19.3	0
Guo2018-MG1655	AAGAACTAACTTTTTCATGA	E. coli	MG1655	MG1655	899780	899803	Cas9	34.7241	Endogenous	CGGCAAGAACTAACTTTTTCATGATGGAAC	GTTTTAGAGCTAGAAATAGCAAGTTAAAATAAGGCTAGTCCGTTATCAACTTGAAAAAGTGGCACCGAGTCGGTGC	AAGAACTAACTTTTTCATGA	........(((((((((..((((....(((..((..((((.............)))).)).)))...))))))))))))).((((((...))))))	-21.1	0
Guo2018-MG1655	CGTTTTCAGCGTCAGGATGA	E. coli	MG1655	MG1655	900634	900657	Cas9	17.215	Endogenous	CCGGCGTTTTCAGCGTCAGGATGATGGTAA	GTTTTAGAGCTAGAAATAGCAAGTTAAAATAAGGCTAGTCCGTTATCAACTTGAAAAAGTGGCACCGAGTCGGTGC	CGTTTTCAGCGTCAGGATGA	..(((((((.((..((((.(((((((..((((....)))).........))))))).)))).......)))))))))....((((((...))))))	-21.7	-0.4
Guo2018-MG1655	GCACCGGCGTTTTCAGCGTC	E. coli	MG1655	MG1655	900627	900650	Cas9	24.6605	Endogenous	ACCAGCACCGGCGTTTTCAGCGTCAGGATG	GTTTTAGAGCTAGAAATAGCAAGTTAAAATAAGGCTAGTCCGTTATCAACTTGAAAAAGTGGCACCGAGTCGGTGC	GCACCGGCGTTTTCAGCGTC	((((((((......(((.(.(((((((.((((....))))...))))))).).)))....((...(((.(((....))))))...)).))))))))	-25	-3.9
Guo2018-MG1655	GGCCCGGCCCGTAATAAATC	E. coli	MG1655	MG1655	900540	900563	Cas9	3.5658	Endogenous	AACTGGCCCGGCCCGTAATAAATCAGGAAG	GTTTTAGAGCTAGAAATAGCAAGTTAAAATAAGGCTAGTCCGTTATCAACTTGAAAAAGTGGCACCGAGTCGGTGC	GGCCCGGCCCGTAATAAATC	((.(.((((...........(((((((.((((....))))...)))))))..)))).).)).......((((....)))).((((((...))))))	-20.7	-2.1
Guo2018-MG1655	GACAACAAATGCCACAGTGC	E. coli	MG1655	MG1655	900494	900517	Cas9	16.7744	Endogenous	TTCTGACAACAAATGCCACAGTGCCGGATA	GTTTTAGAGCTAGAAATAGCAAGTTAAAATAAGGCTAGTCCGTTATCAACTTGAAAAAGTGGCACCGAGTCGGTGC	GACAACAAATGCCACAGTGC	(((...((((((......))))))....((((....)))).((((.......)))).)))........((((....)))).((((((...))))))	-18.4	0
Guo2018-MG1655	GCAATCAGCGCACATAACCA	E. coli	MG1655	MG1655	900467	900490	Cas9	0.141495	Endogenous	CAACGCAATCAGCGCACATAACCACGGTTC	GTTTTAGAGCTAGAAATAGCAAGTTAAAATAAGGCTAGTCCGTTATCAACTTGAAAAAGTGGCACCGAGTCGGTGC	GCAATCAGCGCACATAACCA	......((((.((.((.((.(((((((.((((....))))...)))))))..)).)))).))))....((((....)))).((((((...))))))	-20.6	-0.9
Guo2018-MG1655	TGCACCGTAAAACAGCTGCG	E. coli	MG1655	MG1655	900418	900441	Cas9	17.0908	Endogenous	GAATTGCACCGTAAAACAGCTGCGTGGTAT	GTTTTAGAGCTAGAAATAGCAAGTTAAAATAAGGCTAGTCCGTTATCAACTTGAAAAAGTGGCACCGAGTCGGTGC	TGCACCGTAAAACAGCTGCG	.((((((.......(((.((((......((((.......((((((...((((.(......).)))).))))))......)))))))))))))))))	-23.2	-2.6
Guo2018-MG1655	AGGACTGCCACTGACCTTCC	E. coli	MG1655	MG1655	900384	900407	Cas9	12.6953	Endogenous	CTACAGGACTGCCACTGACCTTCCGGGATC	GTTTTAGAGCTAGAAATAGCAAGTTAAAATAAGGCTAGTCCGTTATCAACTTGAAAAAGTGGCACCGAGTCGGTGC	AGGACTGCCACTGACCTTCC	.((((((.....(.((((..(((((((.((((....))))...)))))))))))))))))).......((((....)))).((((((...))))))	-25.1	-0.5
Guo2018-MG1655	AGCGAGCGTTTAAAGGCATA	E. coli	MG1655	MG1655	900314	900337	Cas9	33.4318	Endogenous	AGAGAGCGAGCGTTTAAAGGCATACGGCAG	GTTTTAGAGCTAGAAATAGCAAGTTAAAATAAGGCTAGTCCGTTATCAACTTGAAAAAGTGGCACCGAGTCGGTGC	AGCGAGCGTTTAAAGGCATA	..((((....(((.((..((((((((..((((....)))).........))))))))..)).)))....))))........((((((...))))))	-21	-1.8
Guo2018-MG1655	GCGAGGCAACGGTTAGCGTC	E. coli	MG1655	MG1655	900690	900713	Cas9	27.1977	Endogenous	ATCAGCGAGGCAACGGTTAGCGTCAGGCTG	GTTTTAGAGCTAGAAATAGCAAGTTAAAATAAGGCTAGTCCGTTATCAACTTGAAAAAGTGGCACCGAGTCGGTGC	GCGAGGCAACGGTTAGCGTC	....((.((((((((((.(.(((((((.((((....))))...))))))).).))))).))))).)).((((....)))).((((((...))))))	-30.6	-3.5
Guo2018-MG1655	ACCGAACACCATTACATCGT	E. coli	MG1655	MG1655	900184	900207	Cas9	39.112	Endogenous	CCGCACCGAACACCATTACATCGTAGGTGC	GTTTTAGAGCTAGAAATAGCAAGTTAAAATAAGGCTAGTCCGTTATCAACTTGAAAAAGTGGCACCGAGTCGGTGC	ACCGAACACCATTACATCGT	...((((((.........))))))....((((....))))(((((...((((.(......).)))).))))).........((((((...))))))	-18.1	0
Guo2018-MG1655	TCAGCAGGCCGTTAACGACC	E. coli	MG1655	MG1655	900144	900167	Cas9	35.4473	Endogenous	AGCGTCAGCAGGCCGTTAACGACCAGGTAA	GTTTTAGAGCTAGAAATAGCAAGTTAAAATAAGGCTAGTCCGTTATCAACTTGAAAAAGTGGCACCGAGTCGGTGC	TCAGCAGGCCGTTAACGACC	....((((..(.(((((((.((((((..((((....)))).........))))))..)).))))).)..))))........((((((...))))))	-20	-0.9
Guo2018-MG1655	TAAATACTCAAACATTAGCT	E. coli	MG1655	MG1655	900742	900765	Cas9	5.14008	Endogenous	CGGGTAAATACTCAAACATTAGCTGGGCCT	GTTTTAGAGCTAGAAATAGCAAGTTAAAATAAGGCTAGTCCGTTATCAACTTGAAAAAGTGGCACCGAGTCGGTGC	TAAATACTCAAACATTAGCT	..........(((((((((((((((((.((((....))))...)))))))..)))))))..)))....((((....)))).((((((...))))))	-22.5	0
Guo2018-MG1655	GTAAATACTCAAACATTAGC	E. coli	MG1655	MG1655	900741	900764	Cas9	8.7009	Endogenous	TCGGGTAAATACTCAAACATTAGCTGGGCC	GTTTTAGAGCTAGAAATAGCAAGTTAAAATAAGGCTAGTCCGTTATCAACTTGAAAAAGTGGCACCGAGTCGGTGC	GTAAATACTCAAACATTAGC	...........((((((((((((((((.((((....))))...)))))))...))))))..)))....((((....)))).((((((...))))))	-20.5	0
Guo2018-MG1655	ATGTTGAGCGTACCGGAGCG	E. coli	MG1655	MG1655	902775	902798	Cas9	15.7983	Endogenous	TGCAATGTTGAGCGTACCGGAGCGCGGCAT	GTTTTAGAGCTAGAAATAGCAAGTTAAAATAAGGCTAGTCCGTTATCAACTTGAAAAAGTGGCACCGAGTCGGTGC	ATGTTGAGCGTACCGGAGCG	..(((((......((((..(((((((..((((....)))).........)))))))..))))...)))))...........((((((...))))))	-25	-1.6
Guo2018-MG1655	TCGCGAATCGCTTTGTCAGA	E. coli	MG1655	MG1655	902721	902744	Cas9	32.3407	Endogenous	CAAATCGCGAATCGCTTTGTCAGAGGGTGT	GTTTTAGAGCTAGAAATAGCAAGTTAAAATAAGGCTAGTCCGTTATCAACTTGAAAAAGTGGCACCGAGTCGGTGC	TCGCGAATCGCTTTGTCAGA	........((((((.(((.((((....(((..((..((((.............)))).)).)))...))))))).))))))((((((...))))))	-20.9	-1.8
Guo2018-MG1655	CACGGCAGGGCGCTTCAATC	E. coli	MG1655	MG1655	902629	902652	Cas9	5.06104	Endogenous	AGTACACGGCAGGGCGCTTCAATCAGGTTT	GTTTTAGAGCTAGAAATAGCAAGTTAAAATAAGGCTAGTCCGTTATCAACTTGAAAAAGTGGCACCGAGTCGGTGC	CACGGCAGGGCGCTTCAATC	.((((...(((.(((.....(((((((.((((....))))...)))))))))))))...)))).....((((....)))).((((((...))))))	-24.2	-1.4
Guo2018-MG1655	ACTCAACCCCAGTACACGGC	E. coli	MG1655	MG1655	902615	902638	Cas9	18.7175	Endogenous	CTTTACTCAACCCCAGTACACGGCAGGGCG	GTTTTAGAGCTAGAAATAGCAAGTTAAAATAAGGCTAGTCCGTTATCAACTTGAAAAAGTGGCACCGAGTCGGTGC	ACTCAACCCCAGTACACGGC	...............((((((((((((.((((....))))...))))))).......).)))).....((((....)))).((((((...))))))	-17.6	0
Guo2018-MG1655	AGCGGGTAACGATCGCTATA	E. coli	MG1655	MG1655	902538	902561	Cas9	37.5073	Endogenous	ATGCAGCGGGTAACGATCGCTATAAGGTTT	GTTTTAGAGCTAGAAATAGCAAGTTAAAATAAGGCTAGTCCGTTATCAACTTGAAAAAGTGGCACCGAGTCGGTGC	AGCGGGTAACGATCGCTATA	....(((((((((.(((...(((((((.((((....))))...)))))))..)))..)).))))))).((((....)))).((((((...))))))	-24.7	-4.6
Guo2018-MG1655	GACCACCAGAAAGATGCAGC	E. coli	MG1655	MG1655	902521	902544	Cas9	36.0175	Endogenous	TGCTGACCACCAGAAAGATGCAGCGGGTAA	GTTTTAGAGCTAGAAATAGCAAGTTAAAATAAGGCTAGTCCGTTATCAACTTGAAAAAGTGGCACCGAGTCGGTGC	GACCACCAGAAAGATGCAGC	............(((..((((((((((.((((....))))...)))))))...))).)))........((((....)))).((((((...))))))	-19.1	0
Guo2018-MG1655	GCGGTTCCATCATCAACGCA	E. coli	MG1655	MG1655	902476	902499	Cas9	23.1091	Endogenous	ACCTGCGGTTCCATCATCAACGCACGGGCA	GTTTTAGAGCTAGAAATAGCAAGTTAAAATAAGGCTAGTCCGTTATCAACTTGAAAAAGTGGCACCGAGTCGGTGC	GCGGTTCCATCATCAACGCA	(((.............))).(((((((.((((....))))...)))))))..................((((....)))).((((((...))))))	-18.8	-3.2
Guo2018-MG1655	AATTTCCGGGTCCAGTGCGG	E. coli	MG1655	MG1655	902429	902452	Cas9	24.289	Endogenous	CCGTAATTTCCGGGTCCAGTGCGGCGGTCG	GTTTTAGAGCTAGAAATAGCAAGTTAAAATAAGGCTAGTCCGTTATCAACTTGAAAAAGTGGCACCGAGTCGGTGC	AATTTCCGGGTCCAGTGCGG	......((((.(.(((....(((((((.((((....))))...)))))))...))).)))))......((((....)))).((((((...))))))	-23.1	-1.6
Guo2018-MG1655	ACGCGCCACTTCAACTTCGT	E. coli	MG1655	MG1655	902342	902365	Cas9	37.4194	Endogenous	TTTTACGCGCCACTTCAACTTCGTGGGTGA	GTTTTAGAGCTAGAAATAGCAAGTTAAAATAAGGCTAGTCCGTTATCAACTTGAAAAAGTGGCACCGAGTCGGTGC	ACGCGCCACTTCAACTTCGT	....(((((((....(((..(((....)))..)))....((((((...((((.(......).)))).))))))...)))))))((((...))))..	-19.7	0
Guo2018-MG1655	CATATACACCACTCGGCTGG	E. coli	MG1655	MG1655	902315	902338	Cas9	14.5614	Endogenous	TTTCCATATACACCACTCGGCTGGCGGTTT	GTTTTAGAGCTAGAAATAGCAAGTTAAAATAAGGCTAGTCCGTTATCAACTTGAAAAAGTGGCACCGAGTCGGTGC	CATATACACCACTCGGCTGG	......((((((((((((..(((((((.((((....))))...))))))).))((((.(...(((......)))...).)))).)))))).)))).	-24.3	-1.3
Guo2018-MG1655	CATTTTCCATATACACCACT	E. coli	MG1655	MG1655	902308	902331	Cas9	35.0557	Endogenous	TGACCATTTTCCATATACACCACTCGGCTG	GTTTTAGAGCTAGAAATAGCAAGTTAAAATAAGGCTAGTCCGTTATCAACTTGAAAAAGTGGCACCGAGTCGGTGC	CATTTTCCATATACACCACT	...............(((((.(((((..((((....)))).((((...((((.(......).)))).))))))))).)))))(((((...))))).	-18.2	0
Guo2018-MG1655	ACTCATTGACACTCGTATAC	E. coli	MG1655	MG1655	902951	902974	Cas9	31.1745	Endogenous	GAATACTCATTGACACTCGTATACTGGCAG	GTTTTAGAGCTAGAAATAGCAAGTTAAAATAAGGCTAGTCCGTTATCAACTTGAAAAAGTGGCACCGAGTCGGTGC	ACTCATTGACACTCGTATAC	......(((((((.((....(((((((.((((....))))...)))))))...)).)))..))))...((((....)))).((((((...))))))	-18.9	0
Guo2018-MG1655	AAGCGTCAGCAGCAGCTGCG	E. coli	MG1655	MG1655	901242	901265	Cas9	33.6075	Endogenous	CCGAAAGCGTCAGCAGCAGCTGCGAGGAGC	GTTTTAGAGCTAGAAATAGCAAGTTAAAATAAGGCTAGTCCGTTATCAACTTGAAAAAGTGGCACCGAGTCGGTGC	AAGCGTCAGCAGCAGCTGCG	..((....)).((((((...(((((((.((((....))))...)))))))..)))).)).........((((....)))).((((((...))))))	-22.9	-5.7
Guo2018-MG1655	TCTCAATGTCCATCTGCACT	E. coli	MG1655	MG1655	901181	901204	Cas9	40.8613	Endogenous	AAGTTCTCAATGTCCATCTGCACTGGGATC	GTTTTAGAGCTAGAAATAGCAAGTTAAAATAAGGCTAGTCCGTTATCAACTTGAAAAAGTGGCACCGAGTCGGTGC	TCTCAATGTCCATCTGCACT	...............((..((((((((.((((....))))...))))))))..)).............((((....)))).((((((...))))))	-19.8	0
Guo2018-MG1655	GCGATGACACCACAAAGGAA	E. coli	MG1655	MG1655	901144	901167	Cas9	11.9386	Endogenous	CAGAGCGATGACACCACAAAGGAACGGGCT	GTTTTAGAGCTAGAAATAGCAAGTTAAAATAAGGCTAGTCCGTTATCAACTTGAAAAAGTGGCACCGAGTCGGTGC	GCGATGACACCACAAAGGAA	..((((((........((((((((((..((((....)))).........)))))))..))))))))).((((....)))).((((((...))))))	-21.4	-0.2
Guo2018-MG1655	GGCAAGGCCGACGGTCATCC	E. coli	MG1655	MG1655	901419	901442	Cas9	10.5651	Endogenous	AAACGGCAAGGCCGACGGTCATCCCGGCGG	GTTTTAGAGCTAGAAATAGCAAGTTAAAATAAGGCTAGTCCGTTATCAACTTGAAAAAGTGGCACCGAGTCGGTGC	GGCAAGGCCGACGGTCATCC	(((...)))(((((.(..(((((((((.((((....))))...)))))))..))...).)))))....((((....)))).((((((...))))))	-25.6	-3.4
Guo2018-MG1655	CCGAAGCGTTTGCGAGGCAT	E. coli	MG1655	MG1655	901101	901124	Cas9	39.1194	Endogenous	CGCCCCGAAGCGTTTGCGAGGCATAGGCGG	GTTTTAGAGCTAGAAATAGCAAGTTAAAATAAGGCTAGTCCGTTATCAACTTGAAAAAGTGGCACCGAGTCGGTGC	CCGAAGCGTTTGCGAGGCAT	..((((((...((.((.(.((((((((.((((....))))...)))))))).).)).)).)))).)).((((....)))).((((((...))))))	-24.1	-2.6
Guo2018-MG1655	CCAGACTCCCACTGACCCAC	E. coli	MG1655	MG1655	901060	901083	Cas9	14.5879	Endogenous	CTGACCAGACTCCCACTGACCCACCGGCAC	GTTTTAGAGCTAGAAATAGCAAGTTAAAATAAGGCTAGTCCGTTATCAACTTGAAAAAGTGGCACCGAGTCGGTGC	CCAGACTCCCACTGACCCAC	((.(((((((((((((((..(((((((.((((....))))...)))))))..))...))).................)))))....)))))))...	-19.8	-0.8
Guo2018-MG1655	TGCACAAACGGCAAGGCCGA	E. coli	MG1655	MG1655	901410	901433	Cas9	34.8312	Endogenous	TCAATGCACAAACGGCAAGGCCGACGGTCA	GTTTTAGAGCTAGAAATAGCAAGTTAAAATAAGGCTAGTCCGTTATCAACTTGAAAAAGTGGCACCGAGTCGGTGC	TGCACAAACGGCAAGGCCGA	......(((((...((((..(((((((.((((....))))...)))))))..))))...)))))....((((....)))).((((((...))))))	-29.8	-4.8
Guo2018-MG1655	AGCGCATGACGCCACATCTG	E. coli	MG1655	MG1655	900988	901011	Cas9	2.45439	Endogenous	AGGCAGCGCATGACGCCACATCTGCGGCAT	GTTTTAGAGCTAGAAATAGCAAGTTAAAATAAGGCTAGTCCGTTATCAACTTGAAAAAGTGGCACCGAGTCGGTGC	AGCGCATGACGCCACATCTG	.((((.(((((((((.(((((((....))))))).....((((((...((((.(......).)))).)))))).....))))).....))))))))	-25.1	-2.2
Guo2018-MG1655	ACTAATCAAACTGACCAGCG	E. coli	MG1655	MG1655	900924	900947	Cas9	13.6718	Endogenous	TCACACTAATCAAACTGACCAGCGCGGTAT	GTTTTAGAGCTAGAAATAGCAAGTTAAAATAAGGCTAGTCCGTTATCAACTTGAAAAAGTGGCACCGAGTCGGTGC	ACTAATCAAACTGACCAGCG	........(((.(((.(((.(((((((.((((....))))...)))))))...))).))).)))....((((....)))).((((((...))))))	-24.1	0
Guo2018-MG1655	CCCGACAATCAATGCACAAA	E. coli	MG1655	MG1655	901398	901421	Cas9	31.5447	Endogenous	CCAGCCCGACAATCAATGCACAAACGGCAA	GTTTTAGAGCTAGAAATAGCAAGTTAAAATAAGGCTAGTCCGTTATCAACTTGAAAAAGTGGCACCGAGTCGGTGC	CCCGACAATCAATGCACAAA	.(((((..((..(((.((...(((((..((((....)))).((((...((((.(......).)))).)))))))))...)))))..)))))))...	-17.2	0
Guo2018-MG1655	GTACCAGGTAAATGGTTCCT	E. coli	MG1655	MG1655	900858	900881	Cas9	30.8209	Endogenous	CAATGTACCAGGTAAATGGTTCCTGGGTAC	GTTTTAGAGCTAGAAATAGCAAGTTAAAATAAGGCTAGTCCGTTATCAACTTGAAAAAGTGGCACCGAGTCGGTGC	GTACCAGGTAAATGGTTCCT	......(((((.(((..((((((((((.((((....))))...))))))).))).....)))))))).((((....)))).((((((...))))))	-23.3	-3.4
Guo2018-MG1655	GACTGAGCAGGGTGATCACC	E. coli	MG1655	MG1655	900815	900838	Cas9	0.328984	Endogenous	TACTGACTGAGCAGGGTGATCACCAGGTAA	GTTTTAGAGCTAGAAATAGCAAGTTAAAATAAGGCTAGTCCGTTATCAACTTGAAAAAGTGGCACCGAGTCGGTGC	GACTGAGCAGGGTGATCACC	((((.(((..(((....)))(((((((.((((....))))...)))))))...)))))))........((((....)))).((((((...))))))	-22.5	-0.7
Guo2018-MG1655	GCTCAAAACGTGTCGCGCGC	E. coli	MG1655	MG1655	900770	900793	Cas9	34.0237	Endogenous	CTCCGCTCAAAACGTGTCGCGCGCAGGTCA	GTTTTAGAGCTAGAAATAGCAAGTTAAAATAAGGCTAGTCCGTTATCAACTTGAAAAAGTGGCACCGAGTCGGTGC	GCTCAAAACGTGTCGCGCGC	(((((((((((((...))))))))).)))).........((((((...((((.(......).)))).))))))........((((((...))))))	-29	-2
Guo2018-MG1655	CATTCATCAGGAATTACTTC	E. coli	MG1655	MG1655	901466	901489	Cas9	27.7802	Endogenous	AATTCATTCATCAGGAATTACTTCTGGAAC	GTTTTAGAGCTAGAAATAGCAAGTTAAAATAAGGCTAGTCCGTTATCAACTTGAAAAAGTGGCACCGAGTCGGTGC	CATTCATCAGGAATTACTTC	.........(((.((((((.(((((((.((((....))))...))))))).))).)))))).......((((....)))).((((((...))))))	-20.9	-0.2
Guo2018-MG1655	CAGTCGCTCACCTGTAGATA	E. coli	MG1655	MG1655	2840019	2840042	Cas9	35.9132	Endogenous	GCCCCAGTCGCTCACCTGTAGATACGGATT	GTTTTAGAGCTAGAAATAGCAAGTTAAAATAAGGCTAGTCCGTTATCAACTTGAAAAAGTGGCACCGAGTCGGTGC	CAGTCGCTCACCTGTAGATA	....((((...((((...(((((....)))))...))))((((((...((((.(......).)))).))))))....))))((((((...))))))	-18.8	-1.1
Guo2018-MG1655	CCATTCGATGCTCGCCGTGT	E. coli	MG1655	MG1655	2839118	2839141	Cas9	33.1564	Endogenous	ACCGCCATTCGATGCTCGCCGTGTGGGATC	GTTTTAGAGCTAGAAATAGCAAGTTAAAATAAGGCTAGTCCGTTATCAACTTGAAAAAGTGGCACCGAGTCGGTGC	CCATTCGATGCTCGCCGTGT	.....((..(((.(((...((((((((.((((....))))...)))))))).))).))).))......((((....)))).((((((...))))))	-23.3	-0.4
Guo2018-MG1655	GCTCATTTCACCCGTAGAGG	E. coli	MG1655	MG1655	2840287	2840310	Cas9	22.5786	Endogenous	GTTTGCTCATTTCACCCGTAGAGGCGGAAA	GTTTTAGAGCTAGAAATAGCAAGTTAAAATAAGGCTAGTCCGTTATCAACTTGAAAAAGTGGCACCGAGTCGGTGC	GCTCATTTCACCCGTAGAGG	((((.....((((.....))))....)))).........((((((...((((.(......).)))).))))))........((((((...))))))	-24.6	-0.7
Guo2018-MG1655	CCGCCCCATAAAAAACTTTC	E. coli	MG1655	MG1655	2839023	2839046	Cas9	21.6064	Endogenous	CGCGCCGCCCCATAAAAAACTTTCTGGAAA	GTTTTAGAGCTAGAAATAGCAAGTTAAAATAAGGCTAGTCCGTTATCAACTTGAAAAAGTGGCACCGAGTCGGTGC	CCGCCCCATAAAAAACTTTC	..(((......(((((....)))))...((((....))))............))).............((((....)))).((((((...))))))	-17.3	0
Guo2018-MG1655	GGCTCCAGGCAATTGAGGTA	E. coli	MG1655	MG1655	2839274	2839297	Cas9	29.6345	Endogenous	AGACGGCTCCAGGCAATTGAGGTACGGAAA	GTTTTAGAGCTAGAAATAGCAAGTTAAAATAAGGCTAGTCCGTTATCAACTTGAAAAAGTGGCACCGAGTCGGTGC	GGCTCCAGGCAATTGAGGTA	(((((.((((..........))))..)))))........((((((...((((.(......).)))).))))))........((((((...))))))	-19.6	-2.1
Guo2018-MG1655	GATGCATCGGCACATCGAAG	E. coli	MG1655	MG1655	2839409	2839432	Cas9	9.22759	Endogenous	ACCAGATGCATCGGCACATCGAAGTGGCAC	GTTTTAGAGCTAGAAATAGCAAGTTAAAATAAGGCTAGTCCGTTATCAACTTGAAAAAGTGGCACCGAGTCGGTGC	GATGCATCGGCACATCGAAG	((((...(((.((.......(((((((.((((....))))...))))))).......))))).)))).((((....)))).((((((...))))))	-22	-2.9
Guo2018-MG1655	CGCACCTTCAGACTGGTTGG	E. coli	MG1655	MG1655	2839054	2839077	Cas9	17.5616	Endogenous	GGAACGCACCTTCAGACTGGTTGGCGGCAA	GTTTTAGAGCTAGAAATAGCAAGTTAAAATAAGGCTAGTCCGTTATCAACTTGAAAAAGTGGCACCGAGTCGGTGC	CGCACCTTCAGACTGGTTGG	.(((((....((((((((..(((((((.((((....))))...)))))))..))))))))........((((....))))(((.....))))))))	-27.5	-2.3
Guo2018-MG1655	GAACGCACCTTCAGACTGGT	E. coli	MG1655	MG1655	2839057	2839080	Cas9	36.1665	Endogenous	CACGGAACGCACCTTCAGACTGGTTGGCGG	GTTTTAGAGCTAGAAATAGCAAGTTAAAATAAGGCTAGTCCGTTATCAACTTGAAAAAGTGGCACCGAGTCGGTGC	GAACGCACCTTCAGACTGGT	.((((........((((((((((((((.((((....))))...)))))))...)))))))))))....((((....)))).((((((...))))))	-24.6	-1.9
Guo2018-MG1655	ACCATCAAATGCTTCAAAGC	E. coli	MG1655	MG1655	2839498	2839521	Cas9	30.0333	Endogenous	CCAGACCATCAAATGCTTCAAAGCAGGTTC	GTTTTAGAGCTAGAAATAGCAAGTTAAAATAAGGCTAGTCCGTTATCAACTTGAAAAAGTGGCACCGAGTCGGTGC	ACCATCAAATGCTTCAAAGC	.((((.(((((((....)))))))....((((....))))(((((...((((.(......).)))).)))))......))))(((((...))))).	-19.5	-0.1
Guo2018-MG1655	GGCAACCAGCTGGTGATGCG	E. coli	MG1655	MG1655	2839636	2839659	Cas9	17.4177	Endogenous	CACTGGCAACCAGCTGGTGATGCGCGGCCT	GTTTTAGAGCTAGAAATAGCAAGTTAAAATAAGGCTAGTCCGTTATCAACTTGAAAAAGTGGCACCGAGTCGGTGC	GGCAACCAGCTGGTGATGCG	((.(((..((((((......(((((((.((((....))))...)))))))...))))))..))).)).((((....)))).((((((...))))))	-23.7	-4.7
Guo2018-MG1655	CTTCCGGCTTGCAACTGTAA	E. coli	MG1655	MG1655	2839739	2839762	Cas9	36.496	Endogenous	ACATCTTCCGGCTTGCAACTGTAAGGGTAG	GTTTTAGAGCTAGAAATAGCAAGTTAAAATAAGGCTAGTCCGTTATCAACTTGAAAAAGTGGCACCGAGTCGGTGC	CTTCCGGCTTGCAACTGTAA	.(((.(((((..((((...))))...))))).)))....((((((...((((.(......).)))).))))))........((((((...))))))	-21.7	0
Guo2018-MG1655	TGATGGTTACCCCTTTTTCG	E. coli	MG1655	MG1655	2839856	2839879	Cas9	24.4125	Endogenous	TTGTTGATGGTTACCCCTTTTTCGCGGAAT	GTTTTAGAGCTAGAAATAGCAAGTTAAAATAAGGCTAGTCCGTTATCAACTTGAAAAAGTGGCACCGAGTCGGTGC	TGATGGTTACCCCTTTTTCG	((((((.....((((.....(((((((.((((....))))...))))))))))).....))))))...((((....)))).((((((...))))))	-23	0
Guo2018-MG1655	AAAGAAGTAAGTCTTAATTG	E. coli	MG1655	MG1655	2838982	2839005	Cas9	25.0242	Endogenous	CGCCAAAGAAGTAAGTCTTAATTGAGGATG	GTTTTAGAGCTAGAAATAGCAAGTTAAAATAAGGCTAGTCCGTTATCAACTTGAAAAAGTGGCACCGAGTCGGTGC	AAAGAAGTAAGTCTTAATTG	.........((((((.....(((((((.((((....))))...)))))))))))))............((((....)))).((((((...))))))	-19.7	-0.8
Guo2018-MG1655	GTGATGAACCGCCCAGCGAC	E. coli	MG1655	MG1655	2838558	2838581	Cas9	26.4112	Endogenous	GCCAGTGATGAACCGCCCAGCGACAGGTTA	GTTTTAGAGCTAGAAATAGCAAGTTAAAATAAGGCTAGTCCGTTATCAACTTGAAAAAGTGGCACCGAGTCGGTGC	GTGATGAACCGCCCAGCGAC	.((((((...((..(((...(((((((.((((....))))...)))))))...))).))...))))))((((....)))).((((((...))))))	-24	-1.9
Guo2018-MG1655	CGATAAGCGGACGTTTCAGG	E. coli	MG1655	MG1655	2838693	2838716	Cas9	30.0749	Endogenous	CTGGCGATAAGCGGACGTTTCAGGCGGATC	GTTTTAGAGCTAGAAATAGCAAGTTAAAATAAGGCTAGTCCGTTATCAACTTGAAAAAGTGGCACCGAGTCGGTGC	CGATAAGCGGACGTTTCAGG	.(((((.(((((........(((((((.((((....))))...))))))).......)))))))))).((((....)))).((((((...))))))	-28.6	0
Guo2018-MG1655	TGCACGCTGGTAAATAGCCC	E. coli	MG1655	MG1655	2838790	2838813	Cas9	28.5903	Endogenous	GAACTGCACGCTGGTAAATAGCCCCGGCGC	GTTTTAGAGCTAGAAATAGCAAGTTAAAATAAGGCTAGTCCGTTATCAACTTGAAAAAGTGGCACCGAGTCGGTGC	TGCACGCTGGTAAATAGCCC	.......(((....(((((.(((((((.((((....))))...)))))))..)))))..)))......((((....)))).((((((...))))))	-24.9	-2.9
Guo2018-MG1655	AACACCCAGACGATGCTCAT	E. coli	MG1655	MG1655	2838832	2838855	Cas9	39.06	Endogenous	CGCGAACACCCAGACGATGCTCATTGGATT	GTTTTAGAGCTAGAAATAGCAAGTTAAAATAAGGCTAGTCCGTTATCAACTTGAAAAAGTGGCACCGAGTCGGTGC	AACACCCAGACGATGCTCAT	........(((...(((..((((((((.((((....))))...)))))))).)))..)))........((((....)))).((((((...))))))	-22.3	0
Guo2018-MG1655	GCTCTGATACTTTCGCGCCT	E. coli	MG1655	MG1655	2838941	2838964	Cas9	35.5613	Endogenous	GTACGCTCTGATACTTTCGCGCCTGGGCAG	GTTTTAGAGCTAGAAATAGCAAGTTAAAATAAGGCTAGTCCGTTATCAACTTGAAAAAGTGGCACCGAGTCGGTGC	GCTCTGATACTTTCGCGCCT	....((((((...(..(((((((((((.((((....))))...))))))).))))..)...).)))))((((....)))).((((((...))))))	-24.6	-1.6
Guo2018-MG1655	TGCCGATAATCACCTGACAC	E. coli	MG1655	MG1655	2837727	2837750	Cas9	31.3148	Endogenous	GTATTGCCGATAATCACCTGACACTGGTTG	GTTTTAGAGCTAGAAATAGCAAGTTAAAATAAGGCTAGTCCGTTATCAACTTGAAAAAGTGGCACCGAGTCGGTGC	TGCCGATAATCACCTGACAC	....((((((...(((.(..(((((((.((((....))))...)))))))..)..)))...)))))).((((....)))).((((((...))))))	-20.2	0
Guo2018-MG1655	GTGAGTTTGGGTTTACCCAC	E. coli	MG1655	MG1655	2837815	2837838	Cas9	14.8767	Endogenous	TAGCGTGAGTTTGGGTTTACCCACGGGCTG	GTTTTAGAGCTAGAAATAGCAAGTTAAAATAAGGCTAGTCCGTTATCAACTTGAAAAAGTGGCACCGAGTCGGTGC	GTGAGTTTGGGTTTACCCAC	.(((...((((((..((...(((((((.((((....))))...)))))))..))..))))))...)))((((....)))).((((((...))))))	-22.6	-4.4
Guo2018-MG1655	CGCCGGGATCAGCGGTGACA	E. coli	MG1655	MG1655	2837882	2837905	Cas9	30.3575	Endogenous	TAATCGCCGGGATCAGCGGTGACATGGTGC	GTTTTAGAGCTAGAAATAGCAAGTTAAAATAAGGCTAGTCCGTTATCAACTTGAAAAAGTGGCACCGAGTCGGTGC	CGCCGGGATCAGCGGTGACA	((((((......(((((.((.((((...((((....))))(((((...((((.(......).)))).)))))..)))).)).)))))..)))))).	-23.4	-6.9
Guo2018-MG1655	TCAGCACGCCGCTCATCTCG	E. coli	MG1655	MG1655	2837943	2837966	Cas9	34.8405	Endogenous	TTTGTCAGCACGCCGCTCATCTCGAGGATC	GTTTTAGAGCTAGAAATAGCAAGTTAAAATAAGGCTAGTCCGTTATCAACTTGAAAAAGTGGCACCGAGTCGGTGC	TCAGCACGCCGCTCATCTCG	......(((((.....((((((......((((.......((((((...((((.(......).)))).))))))......)))))))))).))))).	-22.5	-1.4
Guo2018-MG1655	TGCCAGCGCCGCATAATTTT	E. coli	MG1655	MG1655	2837549	2837572	Cas9	7.70139	Endogenous	AGCGTGCCAGCGCCGCATAATTTTTGGCCA	GTTTTAGAGCTAGAAATAGCAAGTTAAAATAAGGCTAGTCCGTTATCAACTTGAAAAAGTGGCACCGAGTCGGTGC	TGCCAGCGCCGCATAATTTT	((..((((..((.((.(((((((((((.((((....))))...))))))))))).)))).))))..))((((....)))).((((((...))))))	-21.3	-0.7
Guo2018-MG1655	TTCGATATATGACAGGCACC	E. coli	MG1655	MG1655	2838227	2838250	Cas9	39.3853	Endogenous	AGCGTTCGATATATGACAGGCACCAGGTCA	GTTTTAGAGCTAGAAATAGCAAGTTAAAATAAGGCTAGTCCGTTATCAACTTGAAAAAGTGGCACCGAGTCGGTGC	TTCGATATATGACAGGCACC	...((((...(((.(((...(((((((.((((....))))...)))))))...))).)))...)))).((((....)))).((((((...))))))	-25.3	0
Guo2018-MG1655	CTACCGATCCAGATACCAAT	E. coli	MG1655	MG1655	2838349	2838372	Cas9	31.5975	Endogenous	GGCGCTACCGATCCAGATACCAATCGGGCC	GTTTTAGAGCTAGAAATAGCAAGTTAAAATAAGGCTAGTCCGTTATCAACTTGAAAAAGTGGCACCGAGTCGGTGC	CTACCGATCCAGATACCAAT	.....(((...(((.((..((((((((.((((....))))...)))))))).))...)))....))).((((....)))).((((((...))))))	-18.8	0
Guo2018-MG1655	ATCCCGGTCATTACCAGCAG	E. coli	MG1655	MG1655	2838448	2838471	Cas9	15.7383	Endogenous	GTGCATCCCGGTCATTACCAGCAGAGGCCA	GTTTTAGAGCTAGAAATAGCAAGTTAAAATAAGGCTAGTCCGTTATCAACTTGAAAAAGTGGCACCGAGTCGGTGC	ATCCCGGTCATTACCAGCAG	....(((.....((.(((..(((((((.((((....))))...)))))))...))).)))))......((((....)))).((((((...))))))	-21.5	-1.4
Guo2018-MG1655	GATAACAGGATAAAATCCGA	E. coli	MG1655	MG1655	2837526	2837549	Cas9	26.4944	Endogenous	TACTGATAACAGGATAAAATCCGATGGCCA	GTTTTAGAGCTAGAAATAGCAAGTTAAAATAAGGCTAGTCCGTTATCAACTTGAAAAAGTGGCACCGAGTCGGTGC	GATAACAGGATAAAATCCGA	((((((.((((.....((..(((((((.((((....))))...)))))))..))...)))))))))).((((....)))).((((((...))))))	-28.8	-2.3
Guo2018-MG1655	ATTTTATCCTGTTATCAGTA	E. coli	MG1655	MG1655	2837519	2837542	Cas9	16.9068	Endogenous	TCGGATTTTATCCTGTTATCAGTAGGGTAG	GTTTTAGAGCTAGAAATAGCAAGTTAAAATAAGGCTAGTCCGTTATCAACTTGAAAAAGTGGCACCGAGTCGGTGC	ATTTTATCCTGTTATCAGTA	((((((.(.((((((...(((((....)))))...)))))).).))))))..................((((....)))).((((((...))))))	-19.3	-1.2
Guo2018-MG1655	TGCGCGCCAGCAAGTTTGGA	E. coli	MG1655	MG1655	2837129	2837152	Cas9	43.0688	Endogenous	AGATTGCGCGCCAGCAAGTTTGGACGGTAA	GTTTTAGAGCTAGAAATAGCAAGTTAAAATAAGGCTAGTCCGTTATCAACTTGAAAAAGTGGCACCGAGTCGGTGC	TGCGCGCCAGCAAGTTTGGA	..(((.....(((((((((((((((((.((((....))))...)))))))........)))).....)))))).....)))((((((...))))))	-22.6	-2.7
Guo2018-MG1655	TTTCTCTTCCGCCATTCGCG	E. coli	MG1655	MG1655	2837016	2837039	Cas9	34.5572	Endogenous	GCCCTTTCTCTTCCGCCATTCGCGCGGCAT	GTTTTAGAGCTAGAAATAGCAAGTTAAAATAAGGCTAGTCCGTTATCAACTTGAAAAAGTGGCACCGAGTCGGTGC	TTTCTCTTCCGCCATTCGCG	..(((...((((.....))))....)))((((....))))(((((...((((.(......).)))).))))).........((((((...))))))	-21.3	-1.5
Guo2018-MG1655	AACGGTCGCTTTTGAAACCC	E. coli	MG1655	MG1655	2837232	2837255	Cas9	21.5925	Endogenous	GGGAAACGGTCGCTTTTGAAACCCCGGCGC	GTTTTAGAGCTAGAAATAGCAAGTTAAAATAAGGCTAGTCCGTTATCAACTTGAAAAAGTGGCACCGAGTCGGTGC	AACGGTCGCTTTTGAAACCC	(((((.((((((........(((((((.((((....))))...))))))))))))..).)))))....((((....)))).((((((...))))))	-23.2	-2.8
Guo2018-MG1655	TATGATCGCACCAGACGCTA	E. coli	MG1655	MG1655	2836796	2836819	Cas9	36.3986	Endogenous	TGTTTATGATCGCACCAGACGCTATGGCTG	GTTTTAGAGCTAGAAATAGCAAGTTAAAATAAGGCTAGTCCGTTATCAACTTGAAAAAGTGGCACCGAGTCGGTGC	TATGATCGCACCAGACGCTA	.......(((((.(((((((((((((..((((....)))).........)))))))))).((...(((.(((....))))))...)).))))))))	-22.4	-0.3
Guo2018-MG1655	GGGAATCCATCGAGCCGGTA	E. coli	MG1655	MG1655	2836712	2836735	Cas9	23.2493	Endogenous	GTGGGGGAATCCATCGAGCCGGTAAGGAAA	GTTTTAGAGCTAGAAATAGCAAGTTAAAATAAGGCTAGTCCGTTATCAACTTGAAAAAGTGGCACCGAGTCGGTGC	GGGAATCCATCGAGCCGGTA	.(((........((((....(((((((.((((....))))...)))))))..))))..))).......((((....)))).((((((...))))))	-23	-1.1
Guo2018-MG1655	AGCCATTACCTGAAAGCACG	E. coli	MG1655	MG1655	2837207	2837230	Cas9	16.6822	Endogenous	ACGTAGCCATTACCTGAAAGCACGCGGGAA	GTTTTAGAGCTAGAAATAGCAAGTTAAAATAAGGCTAGTCCGTTATCAACTTGAAAAAGTGGCACCGAGTCGGTGC	AGCCATTACCTGAAAGCACG	((((.....((((((......)))))).((((....))))............))))............((((....)))).((((((...))))))	-20.9	0
Guo2018-MG1655	GCAAGACGTTCAATGCTGGT	E. coli	MG1655	MG1655	2836690	2836713	Cas9	36.5979	Endogenous	CCCGGCAAGACGTTCAATGCTGGTGGGGGA	GTTTTAGAGCTAGAAATAGCAAGTTAAAATAAGGCTAGTCCGTTATCAACTTGAAAAAGTGGCACCGAGTCGGTGC	GCAAGACGTTCAATGCTGGT	....((((..(...(((..((((((((.((((....))))...)))))))).)))..)..))))....((((....)))).((((((...))))))	-22.9	-0.5
Guo2018-MG1655	ACCCCTTCGGCCCCGCTGGC	E. coli	MG1655	MG1655	2836594	2836617	Cas9	5.8494	Endogenous	TTCTACCCCTTCGGCCCCGCTGGCAGGCGT	GTTTTAGAGCTAGAAATAGCAAGTTAAAATAAGGCTAGTCCGTTATCAACTTGAAAAAGTGGCACCGAGTCGGTGC	ACCCCTTCGGCCCCGCTGGC	.......(((....(((((((((((((.((((....))))...)))))))...)))))))))......((((....)))).((((((...))))))	-24.8	-3.2
Guo2018-MG1655	GAGCAACATTTCTACCCCTT	E. coli	MG1655	MG1655	2836581	2836604	Cas9	24.0855	Endogenous	GTTCGAGCAACATTTCTACCCCTTCGGCCC	GTTTTAGAGCTAGAAATAGCAAGTTAAAATAAGGCTAGTCCGTTATCAACTTGAAAAAGTGGCACCGAGTCGGTGC	GAGCAACATTTCTACCCCTT	((..(((....(((..(((((((((((.((((....))))...))))))))))).)))...))).)).((((....)))).((((((...))))))	-25.3	0
Guo2018-MG1655	CCGATAACTGACACCTGCTC	E. coli	MG1655	MG1655	2836465	2836488	Cas9	28.8438	Endogenous	GAATCCGATAACTGACACCTGCTCTGGCAC	GTTTTAGAGCTAGAAATAGCAAGTTAAAATAAGGCTAGTCCGTTATCAACTTGAAAAAGTGGCACCGAGTCGGTGC	CCGATAACTGACACCTGCTC	..((((((.(((....(((.(((((((.((((....))))...)))))))..)))..))).)))))).((((....)))).((((((...))))))	-27.8	0
Guo2018-MG1655	AGTCACCGGAATTTTTACGC	E. coli	MG1655	MG1655	2836398	2836421	Cas9	29.0198	Endogenous	TCTCAGTCACCGGAATTTTTACGCTGGAGA	GTTTTAGAGCTAGAAATAGCAAGTTAAAATAAGGCTAGTCCGTTATCAACTTGAAAAAGTGGCACCGAGTCGGTGC	AGTCACCGGAATTTTTACGC	......((((.......(..(((((((.((((....))))...)))))))..).....))))......((((....)))).((((((...))))))	-20.4	0
Guo2018-MG1655	ACACGCGATCTTTAGTCTCC	E. coli	MG1655	MG1655	2837177	2837200	Cas9	36.981	Endogenous	TGAAACACGCGATCTTTAGTCTCCTGGCTG	GTTTTAGAGCTAGAAATAGCAAGTTAAAATAAGGCTAGTCCGTTATCAACTTGAAAAAGTGGCACCGAGTCGGTGC	ACACGCGATCTTTAGTCTCC	..(((.(((...((((((..(((((((.((((....))))...))))))).)))))))))))).....((((....)))).((((((...))))))	-24.7	0
Guo2018-MG1655	TTTCCGCTGAAGGTTTTCGG	E. coli	MG1655	MG1655	2836315	2836338	Cas9	27.1537	Endogenous	CAGTTTTCCGCTGAAGGTTTTCGGCGGTGA	GTTTTAGAGCTAGAAATAGCAAGTTAAAATAAGGCTAGTCCGTTATCAACTTGAAAAAGTGGCACCGAGTCGGTGC	TTTCCGCTGAAGGTTTTCGG	...(((((.....((((((((((....(((..((..((((.............)))).)).)))...)))))))))))))))(((((...))))).	-21.4	-1.9
Guo2018-MG1655	GAGCAATGAGTGAGTCGCGG	E. coli	MG1655	MG1655	2836286	2836309	Cas9	30.9697	Endogenous	GAAGGAGCAATGAGTGAGTCGCGGCGGATC	GTTTTAGAGCTAGAAATAGCAAGTTAAAATAAGGCTAGTCCGTTATCAACTTGAAAAAGTGGCACCGAGTCGGTGC	GAGCAATGAGTGAGTCGCGG	((..((((....((((....(((((((.((((....))))...)))))))..))))....)))).)).((((....)))).((((((...))))))	-22.1	-0.5
Guo2018-MG1655	GAAAATGATGACGACGATGC	E. coli	MG1655	MG1655	2837270	2837293	Cas9	30.3686	Endogenous	GGATGAAAATGATGACGACGATGCTGGAAG	GTTTTAGAGCTAGAAATAGCAAGTTAAAATAAGGCTAGTCCGTTATCAACTTGAAAAAGTGGCACCGAGTCGGTGC	GAAAATGATGACGACGATGC	.....((((((((((...(((((((((.((((....))))...)))))))...))..)).))))))))((((....)))).((((((...))))))	-27.2	0
Guo2018-MG1655	CAGCTGGTCGCCCACGGTAA	E. coli	MG1655	MG1655	3571848	3571871	Cas9	12.8867	Endogenous	ACAGCAGCTGGTCGCCCACGGTAAAGGCTG	GTTTTAGAGCTAGAAATAGCAAGTTAAAATAAGGCTAGTCCGTTATCAACTTGAAAAAGTGGCACCGAGTCGGTGC	CAGCTGGTCGCCCACGGTAA	..((((((((((...)))..(((((((.((((....))))...)))))))..))))))).........((((....)))).((((((...))))))	-23	-3.5
Guo2018-MG1655	GACAGGTCACAATGATATCG	E. coli	MG1655	MG1655	3572684	3572707	Cas9	16.4807	Endogenous	CCCTGACAGGTCACAATGATATCGAGGGCC	GTTTTAGAGCTAGAAATAGCAAGTTAAAATAAGGCTAGTCCGTTATCAACTTGAAAAAGTGGCACCGAGTCGGTGC	GACAGGTCACAATGATATCG	..(((((.....(((((.(((((((((.((((....))))...))))))..........))).))))))))))........((((((...))))))	-21.5	-0.6
Guo2018-MG1655	CATCCGCTTTCACGAAGCTT	E. coli	MG1655	MG1655	3572632	3572655	Cas9	40.0472	Endogenous	TTGCCATCCGCTTTCACGAAGCTTTGGATA	GTTTTAGAGCTAGAAATAGCAAGTTAAAATAAGGCTAGTCCGTTATCAACTTGAAAAAGTGGCACCGAGTCGGTGC	CATCCGCTTTCACGAAGCTT	...(((((((..(((((((((((((((.((((....))))...))))))))).)))..............)))..)))))))(((((...))))).	-23.1	-3.2
Guo2018-MG1655	GGTAATGACGTCCTGATTGA	E. coli	MG1655	MG1655	3572541	3572564	Cas9	32.4137	Endogenous	CGTCGGTAATGACGTCCTGATTGACGGGGT	GTTTTAGAGCTAGAAATAGCAAGTTAAAATAAGGCTAGTCCGTTATCAACTTGAAAAAGTGGCACCGAGTCGGTGC	GGTAATGACGTCCTGATTGA	(((((((((..(((..((((.((.....((((....)))))).))))....)))...)).))))))).((((....)))).((((((...))))))	-23.1	0
Guo2018-MG1655	CACCCAACGACATCAACATC	E. coli	MG1655	MG1655	3572465	3572488	Cas9	25.7406	Endogenous	AAACCACCCAACGACATCAACATCAGGCTT	GTTTTAGAGCTAGAAATAGCAAGTTAAAATAAGGCTAGTCCGTTATCAACTTGAAAAAGTGGCACCGAGTCGGTGC	CACCCAACGACATCAACATC	(((..(((((........))))).....((((....))))(((((...((((.(......).)))).)))))......)))((((((...))))))	-18.1	0
Guo2018-MG1655	AACCATGCGTTGCATGAGAA	E. coli	MG1655	MG1655	3572835	3572858	Cas9	35.6213	Endogenous	CTTCAACCATGCGTTGCATGAGAACGGAGC	GTTTTAGAGCTAGAAATAGCAAGTTAAAATAAGGCTAGTCCGTTATCAACTTGAAAAAGTGGCACCGAGTCGGTGC	AACCATGCGTTGCATGAGAA	...(((((...)))))....(((((((.((((....))))...)))))))..................((((....)))).((((((...))))))	-20.4	-4.8
Guo2018-MG1655	CACCCAATCAACAAGATCAT	E. coli	MG1655	MG1655	3572433	3572456	Cas9	32.7271	Endogenous	CGGACACCCAATCAACAAGATCATTGGCGA	GTTTTAGAGCTAGAAATAGCAAGTTAAAATAAGGCTAGTCCGTTATCAACTTGAAAAAGTGGCACCGAGTCGGTGC	CACCCAATCAACAAGATCAT	.....(((..((.((.((.((((((((.((((....))))...)))))))).)))).))..)))....((((....)))).((((((...))))))	-18.5	0
Guo2018-MG1655	GCCATACAGATGGCCCATCT	E. coli	MG1655	MG1655	3572349	3572372	Cas9	35.4904	Endogenous	CATGGCCATACAGATGGCCCATCTGGGTTA	GTTTTAGAGCTAGAAATAGCAAGTTAAAATAAGGCTAGTCCGTTATCAACTTGAAAAAGTGGCACCGAGTCGGTGC	GCCATACAGATGGCCCATCT	(((..(((((((...)))))))......((((....))))............))).............((((....)))).((((((...))))))	-23	-5.6
Guo2018-MG1655	TCGAGCTGTTTGTCGATCCA	E. coli	MG1655	MG1655	3572197	3572220	Cas9	25.2923	Endogenous	GTTATCGAGCTGTTTGTCGATCCACGGAAT	GTTTTAGAGCTAGAAATAGCAAGTTAAAATAAGGCTAGTCCGTTATCAACTTGAAAAAGTGGCACCGAGTCGGTGC	TCGAGCTGTTTGTCGATCCA	(((((.((.....((..(.(((((((..((((....)))).........))))))).)..))....)).))))).......((((((...))))))	-20.6	-2.9
Guo2018-MG1655	GAATTACGGAAGATGTGTTG	E. coli	MG1655	MG1655	3572123	3572146	Cas9	35.3001	Endogenous	ACCGGAATTACGGAAGATGTGTTGAGGATC	GTTTTAGAGCTAGAAATAGCAAGTTAAAATAAGGCTAGTCCGTTATCAACTTGAAAAAGTGGCACCGAGTCGGTGC	GAATTACGGAAGATGTGTTG	((...(((((....((.(((.((((((.((((....))))...))))))))).))...)))))..)).((((....)))).((((((...))))))	-25.1	0
Guo2018-MG1655	TCAATTTAATAGTGAATGCC	E. coli	MG1655	MG1655	3572054	3572077	Cas9	31.0096	Endogenous	TTTTTCAATTTAATAGTGAATGCCTGGCTG	GTTTTAGAGCTAGAAATAGCAAGTTAAAATAAGGCTAGTCCGTTATCAACTTGAAAAAGTGGCACCGAGTCGGTGC	TCAATTTAATAGTGAATGCC	((((.((.((((((...((((((((((.((((....))))...)))))))..))).....)))))).)).)))).......((((((...))))))	-19.8	0
Guo2018-MG1655	ATAGTGATTTCCCGATCGTT	E. coli	MG1655	MG1655	3571963	3571986	Cas9	34.5352	Endogenous	ACGCATAGTGATTTCCCGATCGTTCGGAAC	GTTTTAGAGCTAGAAATAGCAAGTTAAAATAAGGCTAGTCCGTTATCAACTTGAAAAAGTGGCACCGAGTCGGTGC	ATAGTGATTTCCCGATCGTT	....((((..(..((((.(((((((((.((((....))))...))))))))).)...))).)..))))((((....)))).((((((...))))))	-21.8	-0.8
Guo2018-MG1655	GTCCCATATTCAGCTTACGC	E. coli	MG1655	MG1655	3571886	3571909	Cas9	35.8423	Endogenous	TCTGGTCCCATATTCAGCTTACGCAGGCGG	GTTTTAGAGCTAGAAATAGCAAGTTAAAATAAGGCTAGTCCGTTATCAACTTGAAAAAGTGGCACCGAGTCGGTGC	GTCCCATATTCAGCTTACGC	........((((((((..........))))).)))....((((((...((((.(......).)))).))))))........((((((...))))))	-18.6	0
Guo2018-MG1655	AACCTTTCGCACCACGGAAC	E. coli	MG1655	MG1655	3982901	3982924	Cas9	19.2812	Endogenous	GTCGAACCTTTCGCACCACGGAACGGGGTG	GTTTTAGAGCTAGAAATAGCAAGTTAAAATAAGGCTAGTCCGTTATCAACTTGAAAAAGTGGCACCGAGTCGGTGC	AACCTTTCGCACCACGGAAC	........((((((((((..((((((..((((....)))).........))))))...))))).....((((....))))(((.....))))))))	-20.1	-1.7
Guo2018-MG1655	AAATTCGCCACTTTCGCTCC	E. coli	MG1655	MG1655	3982750	3982773	Cas9	24.3334	Endogenous	CACTAAATTCGCCACTTTCGCTCCAGGATG	GTTTTAGAGCTAGAAATAGCAAGTTAAAATAAGGCTAGTCCGTTATCAACTTGAAAAAGTGGCACCGAGTCGGTGC	AAATTCGCCACTTTCGCTCC	......((((((((.((((.......)))).........((((((...((((.(......).)))).))))))..))))))))((((...))))..	-22.9	0
Guo2018-MG1655	GATTTAATCTGCGCGCGTGG	E. coli	MG1655	MG1655	3982381	3982404	Cas9	17.1779	Endogenous	GTCAGATTTAATCTGCGCGCGTGGTGGATA	GTTTTAGAGCTAGAAATAGCAAGTTAAAATAAGGCTAGTCCGTTATCAACTTGAAAAAGTGGCACCGAGTCGGTGC	GATTTAATCTGCGCGCGTGG	....((((..((..((.(..(((((((.((((....))))...))))))).).))..))..))))...((((....)))).((((((...))))))	-20	-0.3
Guo2018-MG1655	CATTACTGGCATCATATTGT	E. coli	MG1655	MG1655	3983844	3983867	Cas9	26.5698	Endogenous	GCTGCATTACTGGCATCATATTGTCGGCAA	GTTTTAGAGCTAGAAATAGCAAGTTAAAATAAGGCTAGTCCGTTATCAACTTGAAAAAGTGGCACCGAGTCGGTGC	CATTACTGGCATCATATTGT	....((((((.........((((((((.((((....))))...))))))))..)))))).........((((....)))).((((((...))))))	-22.2	-0.3
Guo2018-MG1655	ACAGCAACAACAAGACGTTT	E. coli	MG1655	MG1655	3983989	3984012	Cas9	34.2641	Endogenous	GGCGACAGCAACAACAAGACGTTTGGGTGA	GTTTTAGAGCTAGAAATAGCAAGTTAAAATAAGGCTAGTCCGTTATCAACTTGAAAAAGTGGCACCGAGTCGGTGC	ACAGCAACAACAAGACGTTT	........(((..((((((((((((((.((((....))))...))))))))).))..))).)))....((((....)))).((((((...))))))	-19.2	0
Guo2018-MG1655	GACAGCAACAACAAGACGTT	E. coli	MG1655	MG1655	3983988	3984011	Cas9	34.1674	Endogenous	CGGCGACAGCAACAACAAGACGTTTGGGTG	GTTTTAGAGCTAGAAATAGCAAGTTAAAATAAGGCTAGTCCGTTATCAACTTGAAAAAGTGGCACCGAGTCGGTGC	GACAGCAACAACAAGACGTT	((.(((....((.((.(.(((((((((.((((....))))...))))))))).))).))..))).)).((((....)))).((((((...))))))	-22.5	0
Guo2018-MG1655	GGCCATGAGAGGAAGAGCGG	E. coli	MG1655	MG1655	3983964	3983987	Cas9	28.2307	Endogenous	CGCTGGCCATGAGAGGAAGAGCGGCGGCGA	GTTTTAGAGCTAGAAATAGCAAGTTAAAATAAGGCTAGTCCGTTATCAACTTGAAAAAGTGGCACCGAGTCGGTGC	GGCCATGAGAGGAAGAGCGG	.....(((..(((..(((..(((((((.((((....))))...)))))))...)))..)))....)))((((....)))).((((((...))))))	-25.8	-0.7
Guo2018-MG1655	TTGGCGGCATCAGAATGCCG	E. coli	MG1655	MG1655	3983555	3983578	Cas9	19.752	Endogenous	TACATTGGCGGCATCAGAATGCCGTGGTGG	GTTTTAGAGCTAGAAATAGCAAGTTAAAATAAGGCTAGTCCGTTATCAACTTGAAAAAGTGGCACCGAGTCGGTGC	TTGGCGGCATCAGAATGCCG	.((((((.((......(((.(((((((.((((....))))...)))))))..)))..))))))))...((((....)))).((((((...))))))	-25.1	-7.1
Guo2018-MG1655	GCTGGCCATGAGAGGAAGAG	E. coli	MG1655	MG1655	3983961	3983984	Cas9	26.4514	Endogenous	CTGCGCTGGCCATGAGAGGAAGAGCGGCGG	GTTTTAGAGCTAGAAATAGCAAGTTAAAATAAGGCTAGTCCGTTATCAACTTGAAAAAGTGGCACCGAGTCGGTGC	GCTGGCCATGAGAGGAAGAG	(((((((.............(((((((.((((....))))...)))))))..))))))).........((((....)))).((((((...))))))	-23.3	-0.9
Guo2018-MG1655	TCTGCTGCGCTGGCCATGAG	E. coli	MG1655	MG1655	3983953	3983976	Cas9	26.2409	Endogenous	GGTATCTGCTGCGCTGGCCATGAGAGGAAG	GTTTTAGAGCTAGAAATAGCAAGTTAAAATAAGGCTAGTCCGTTATCAACTTGAAAAAGTGGCACCGAGTCGGTGC	TCTGCTGCGCTGGCCATGAG	.....((.(((((((.....(((((((.((((....))))...)))))))..))))))).))......((((....)))).((((((...))))))	-26.2	-1
Guo2018-MG1655	TGACGGGGTATCTGCTGCGC	E. coli	MG1655	MG1655	3983943	3983966	Cas9	23.9129	Endogenous	CAGTTGACGGGGTATCTGCTGCGCTGGCCA	GTTTTAGAGCTAGAAATAGCAAGTTAAAATAAGGCTAGTCCGTTATCAACTTGAAAAAGTGGCACCGAGTCGGTGC	TGACGGGGTATCTGCTGCGC	(((((((.((...(((....(((((((.((((....))))...)))))))..))))).)))))))...((((....)))).((((((...))))))	-27.1	-4.2
Guo2018-MG1655	TTGATGTATTCAGAACGGTC	E. coli	MG1655	MG1655	3983311	3983334	Cas9	7.28339	Endogenous	TTGCTTGATGTATTCAGAACGGTCCGGACT	GTTTTAGAGCTAGAAATAGCAAGTTAAAATAAGGCTAGTCCGTTATCAACTTGAAAAAGTGGCACCGAGTCGGTGC	TTGATGTATTCAGAACGGTC	.(((((.((...((..(((((((((((.((((....))))...)))))))..))))..)).)))))))((((....)))).((((((...))))))	-21.1	-0.9
Guo2018-MG1655	TGCGTGCGGTGGCAGTTGAC	E. coli	MG1655	MG1655	3983927	3983950	Cas9	24.9964	Endogenous	CCTTTGCGTGCGGTGGCAGTTGACGGGGTA	GTTTTAGAGCTAGAAATAGCAAGTTAAAATAAGGCTAGTCCGTTATCAACTTGAAAAAGTGGCACCGAGTCGGTGC	TGCGTGCGGTGGCAGTTGAC	((...((((..((((((...(((((((.((((....))))...)))))))..)))).))))))...))((((....)))).((((((...))))))	-23.3	-3.1
Guo2018-MG1655	TACCCGCATATTTCGCATTT	E. coli	MG1655	MG1655	3983087	3983110	Cas9	32.3913	Endogenous	GAGCTACCCGCATATTTCGCATTTGGGTAG	GTTTTAGAGCTAGAAATAGCAAGTTAAAATAAGGCTAGTCCGTTATCAACTTGAAAAAGTGGCACCGAGTCGGTGC	TACCCGCATATTTCGCATTT	..............((.((((((((((.((((....))))...)))))))))))).............((((....)))).((((((...))))))	-20.7	-0.4
Guo2018-MG1655	AAATTCCATGCAAAATGCTC	E. coli	MG1655	MG1655	3984021	3984044	Cas9	29.6564	Endogenous	ACGAAAATTCCATGCAAAATGCTCCGGTTT	GTTTTAGAGCTAGAAATAGCAAGTTAAAATAAGGCTAGTCCGTTATCAACTTGAAAAAGTGGCACCGAGTCGGTGC	AAATTCCATGCAAAATGCTC	................((((......)))).........((((((...((((.(......).)))).))))))........((((((...))))))	-19.8	-0.8
Guo2018-MG1655	TGAAACCGGAGCATTTTGCA	E. coli	MG1655	MG1655	3984026	3984049	Cas9	2.87755	Endogenous	GACATGAAACCGGAGCATTTTGCATGGAAT	GTTTTAGAGCTAGAAATAGCAAGTTAAAATAAGGCTAGTCCGTTATCAACTTGAAAAAGTGGCACCGAGTCGGTGC	TGAAACCGGAGCATTTTGCA	(((...((((.......((.(((((((.((((....))))...)))))))...))...))))...)))((((....)))).((((((...))))))	-21.7	-1.1
Guo2018-MG1655	ATATTTCGCCTGTAGCGCTA	E. coli	MG1655	MG1655	3981239	3981262	Cas9	35.5812	Endogenous	CACCATATTTCGCCTGTAGCGCTACGGCAC	GTTTTAGAGCTAGAAATAGCAAGTTAAAATAAGGCTAGTCCGTTATCAACTTGAAAAAGTGGCACCGAGTCGGTGC	ATATTTCGCCTGTAGCGCTA	...........(((((((((((((((..((((....)))).........)))))))))..))))))..((((....)))).((((((...))))))	-23.5	-1.6
Guo2018-MG1655	CCAGCAGCACGCCGTTAGTC	E. coli	MG1655	MG1655	3981291	3981314	Cas9	36.3991	Endogenous	TCATCCAGCAGCACGCCGTTAGTCTGGAAG	GTTTTAGAGCTAGAAATAGCAAGTTAAAATAAGGCTAGTCCGTTATCAACTTGAAAAAGTGGCACCGAGTCGGTGC	CCAGCAGCACGCCGTTAGTC	........(((...(((((((((((((.((((....))))...)))))))..))))))..))).....((((....)))).((((((...))))))	-21.2	-0.2
Guo2018-MG1655	AGATTACAATCGGAACCGCT	E. coli	MG1655	MG1655	3981025	3981048	Cas9	32.5595	Endogenous	GTTCAGATTACAATCGGAACCGCTCGGTTT	GTTTTAGAGCTAGAAATAGCAAGTTAAAATAAGGCTAGTCCGTTATCAACTTGAAAAAGTGGCACCGAGTCGGTGC	AGATTACAATCGGAACCGCT	.(((......((((...((((((((((.((((....))))...)))))))..)))...))))..))).((((....)))).((((((...))))))	-23.8	0
Guo2018-MG1655	GCTCGACCACCGGAATAAAC	E. coli	MG1655	MG1655	3981567	3981590	Cas9	19.0655	Endogenous	AGGCGCTCGACCACCGGAATAAACTGGATG	GTTTTAGAGCTAGAAATAGCAAGTTAAAATAAGGCTAGTCCGTTATCAACTTGAAAAAGTGGCACCGAGTCGGTGC	GCTCGACCACCGGAATAAAC	..........((((.((..((((((((.((((....))))...)))))))..)..)).))))......((((....)))).((((((...))))))	-20.3	-0.2
Guo2018-MG1655	CATGTAACTTAAGTCCATCG	E. coli	MG1655	MG1655	3981612	3981635	Cas9	30.4188	Endogenous	GGCGCATGTAACTTAAGTCCATCGCGGGCA	GTTTTAGAGCTAGAAATAGCAAGTTAAAATAAGGCTAGTCCGTTATCAACTTGAAAAAGTGGCACCGAGTCGGTGC	CATGTAACTTAAGTCCATCG	...(((((...((((.....(((((((.((((....))))...)))))))..)))).....)))))..((((....)))).((((((...))))))	-19	0
Guo2018-MG1655	GAAACTCACCGAACTCCTCG	E. coli	MG1655	MG1655	3981678	3981701	Cas9	32.1746	Endogenous	ACCAGAAACTCACCGAACTCCTCGGGGCGC	GTTTTAGAGCTAGAAATAGCAAGTTAAAATAAGGCTAGTCCGTTATCAACTTGAAAAAGTGGCACCGAGTCGGTGC	GAAACTCACCGAACTCCTCG	......((((((....((((((......((((.......((((((...((((.(......).)))).))))))......)))))))))))))))).	-25	0
Guo2018-MG1655	CGACGTCGCGTTTGATCCAG	E. coli	MG1655	MG1655	3981717	3981740	Cas9	15.8318	Endogenous	TTGCCGACGTCGCGTTTGATCCAGTGGTCG	GTTTTAGAGCTAGAAATAGCAAGTTAAAATAAGGCTAGTCCGTTATCAACTTGAAAAAGTGGCACCGAGTCGGTGC	CGACGTCGCGTTTGATCCAG	.(((...((.((........(((((((.((((....))))...))))))))).))..)))........((((....)))).((((((...))))))	-19.3	-0.6
Guo2018-MG1655	AACAATCACCGAGCGCCCAC	E. coli	MG1655	MG1655	3981821	3981844	Cas9	30.0735	Endogenous	GCTCAACAATCACCGAGCGCCCACAGGTTG	GTTTTAGAGCTAGAAATAGCAAGTTAAAATAAGGCTAGTCCGTTATCAACTTGAAAAAGTGGCACCGAGTCGGTGC	AACAATCACCGAGCGCCCAC	......((((((.((.((((.((((...((((....))))(((((...((((.(......).)))).))))).)))).))))...))..)))))).	-20.8	0
Guo2018-MG1655	ATATTCCCCAGCCGATATTG	E. coli	MG1655	MG1655	3981886	3981909	Cas9	30.9444	Endogenous	GTGCATATTCCCCAGCCGATATTGCGGATA	GTTTTAGAGCTAGAAATAGCAAGTTAAAATAAGGCTAGTCCGTTATCAACTTGAAAAAGTGGCACCGAGTCGGTGC	ATATTCCCCAGCCGATATTG	..........((((((.(((((......((((.......((((((...((((.(......).)))).))))))......)))))))))))))))..	-20.8	0
Guo2018-MG1655	AGGAGCGACCATGCTGCAAC	E. coli	MG1655	MG1655	3980970	3980993	Cas9	23.5632	Endogenous	GGCAAGGAGCGACCATGCTGCAACAGGTTC	GTTTTAGAGCTAGAAATAGCAAGTTAAAATAAGGCTAGTCCGTTATCAACTTGAAAAAGTGGCACCGAGTCGGTGC	AGGAGCGACCATGCTGCAAC	...((((((...(((.....(((((((.((((....))))...)))))))..)))..)).))))....((((....)))).((((((...))))))	-20.9	-4.5
Guo2018-MG1655	TCCGCGCCAGCGCACGTTAC	E. coli	MG1655	MG1655	2138574	2138597	Cas9	4.20241	Endogenous	TCATTCCGCGCCAGCGCACGTTACTGGCCT	GTTTTAGAGCTAGAAATAGCAAGTTAAAATAAGGCTAGTCCGTTATCAACTTGAAAAAGTGGCACCGAGTCGGTGC	TCCGCGCCAGCGCACGTTAC	..(((....)))...(((..(((((((.((((....))))...)))))))..))).............((((....)))).((((((...))))))	-20.3	-3.2
Guo2018-MG1655	CGTGGCTGGAAGTTTATCCG	E. coli	MG1655	MG1655	2138422	2138445	Cas9	12.9045	Endogenous	CAGCCGTGGCTGGAAGTTTATCCGCGGATT	GTTTTAGAGCTAGAAATAGCAAGTTAAAATAAGGCTAGTCCGTTATCAACTTGAAAAAGTGGCACCGAGTCGGTGC	CGTGGCTGGAAGTTTATCCG	((.((((((........((.(((((((.((((....))))...)))))))..))))))))))......((((....)))).((((((...))))))	-23.5	-2.1
Guo2018-MG1655	GTCGGCATCTATGTCAGCAC	E. coli	MG1655	MG1655	2138310	2138333	Cas9	32.5907	Endogenous	ATGCGTCGGCATCTATGTCAGCACCGGAGA	GTTTTAGAGCTAGAAATAGCAAGTTAAAATAAGGCTAGTCCGTTATCAACTTGAAAAAGTGGCACCGAGTCGGTGC	GTCGGCATCTATGTCAGCAC	..(((...(((.(((.....(((((((.((((....))))...)))))))..)))))).)))......((((....)))).((((((...))))))	-20.3	-3.5
Guo2018-MG1655	CATCCCTTCCATGCGCGTGT	E. coli	MG1655	MG1655	2138244	2138267	Cas9	33.5409	Endogenous	AGTTCATCCCTTCCATGCGCGTGTCGGTCA	GTTTTAGAGCTAGAAATAGCAAGTTAAAATAAGGCTAGTCCGTTATCAACTTGAAAAAGTGGCACCGAGTCGGTGC	CATCCCTTCCATGCGCGTGT	..............((.(.((((((((.((((....))))...))))))))).)).............((((....)))).((((((...))))))	-19.4	0
Guo2018-MG1655	GCCATCCTTCAACGTCAAAT	E. coli	MG1655	MG1655	2138121	2138144	Cas9	37.2988	Endogenous	CGACGCCATCCTTCAACGTCAAATCGGTGG	GTTTTAGAGCTAGAAATAGCAAGTTAAAATAAGGCTAGTCCGTTATCAACTTGAAAAAGTGGCACCGAGTCGGTGC	GCCATCCTTCAACGTCAAAT	.............(((...((((((((.((((....))))...)))))))).))).............((((....)))).((((((...))))))	-18.5	0
Guo2018-MG1655	CACGACCCGAATATCAAACT	E. coli	MG1655	MG1655	2138007	2138030	Cas9	31.5607	Endogenous	CACCCACGACCCGAATATCAAACTGGGTGT	GTTTTAGAGCTAGAAATAGCAAGTTAAAATAAGGCTAGTCCGTTATCAACTTGAAAAAGTGGCACCGAGTCGGTGC	CACGACCCGAATATCAAACT	(((...............(((((((.......)))))))((((((...((((.(......).)))).)))))).....)))((((((...))))))	-17.4	0
Guo2018-MG1655	GCAGTAACTGATCCACTTGC	E. coli	MG1655	MG1655	2137889	2137912	Cas9	32.8091	Endogenous	TTGCGCAGTAACTGATCCACTTGCAGGCTG	GTTTTAGAGCTAGAAATAGCAAGTTAAAATAAGGCTAGTCCGTTATCAACTTGAAAAAGTGGCACCGAGTCGGTGC	GCAGTAACTGATCCACTTGC	...(((((.(((...(((..(((((((.((((....))))...))))))).)))...))).)))))..((((....)))).((((((...))))))	-21.8	-0.1
Guo2018-MG1655	TCTTCACATCTTTGCCATTA	E. coli	MG1655	MG1655	2137802	2137825	Cas9	16.9534	Endogenous	AACTTCTTCACATCTTTGCCATTACGGGAA	GTTTTAGAGCTAGAAATAGCAAGTTAAAATAAGGCTAGTCCGTTATCAACTTGAAAAAGTGGCACCGAGTCGGTGC	TCTTCACATCTTTGCCATTA	.............(((.(((.((((((.((((....))))...)))))))))))).............((((....)))).((((((...))))))	-19.4	0
Guo2018-MG1655	CTCAGTTGATGACTCAGTAG	E. coli	MG1655	MG1655	2139337	2139360	Cas9	32.5549	Endogenous	AACGCTCAGTTGATGACTCAGTAGTGGTAA	GTTTTAGAGCTAGAAATAGCAAGTTAAAATAAGGCTAGTCCGTTATCAACTTGAAAAAGTGGCACCGAGTCGGTGC	CTCAGTTGATGACTCAGTAG	.((((((((((((..(.((((((((((.((((....))))...)))))))....))).)..))))))))).))).......((((((...))))))	-27.8	-0.5
Guo2018-MG1655	ATCGTCTGACAGATCCGGCA	E. coli	MG1655	MG1655	2139216	2139239	Cas9	9.04354	Endogenous	CGCGATCGTCTGACAGATCCGGCAAGGTAT	GTTTTAGAGCTAGAAATAGCAAGTTAAAATAAGGCTAGTCCGTTATCAACTTGAAAAAGTGGCACCGAGTCGGTGC	ATCGTCTGACAGATCCGGCA	......((((.(((..(((.(((((((.((((....))))...)))))))...))).))).))))...((((....)))).((((((...))))))	-22	-1.9
Guo2018-MG1655	GCTGTCCGCCACCTTAAGAC	E. coli	MG1655	MG1655	2139171	2139194	Cas9	31.4021	Endogenous	GCACGCTGTCCGCCACCTTAAGACTGGATA	GTTTTAGAGCTAGAAATAGCAAGTTAAAATAAGGCTAGTCCGTTATCAACTTGAAAAAGTGGCACCGAGTCGGTGC	GCTGTCCGCCACCTTAAGAC	...........((((.....(((((((.((((....))))...)))))))))))..............((((....)))).((((((...))))))	-17.5	0
Guo2018-MG1655	TCAAATGAACCACGATGTTG	E. coli	MG1655	MG1655	2139076	2139099	Cas9	35.754	Endogenous	GAACTCAAATGAACCACGATGTTGGGGATC	GTTTTAGAGCTAGAAATAGCAAGTTAAAATAAGGCTAGTCCGTTATCAACTTGAAAAAGTGGCACCGAGTCGGTGC	TCAAATGAACCACGATGTTG	......((((((......))))))....((((....))))(((((...((((.(......).)))).))))).........((((((...))))))	-19.2	0
Guo2018-MG1655	ATAGCCGCCGTTAAATCATG	E. coli	MG1655	MG1655	2138977	2139000	Cas9	12.4966	Endogenous	TTCAATAGCCGCCGTTAAATCATGCGGATA	GTTTTAGAGCTAGAAATAGCAAGTTAAAATAAGGCTAGTCCGTTATCAACTTGAAAAAGTGGCACCGAGTCGGTGC	ATAGCCGCCGTTAAATCATG	.((((((((((......)))))......((((....))))............)))))...........((((....)))).((((((...))))))	-22.2	-0.2
Guo2018-MG1655	GCTTAGCGTACTATCATTGG	E. coli	MG1655	MG1655	2138829	2138852	Cas9	23.6517	Endogenous	GCCCGCTTAGCGTACTATCATTGGCGGTCA	GTTTTAGAGCTAGAAATAGCAAGTTAAAATAAGGCTAGTCCGTTATCAACTTGAAAAAGTGGCACCGAGTCGGTGC	GCTTAGCGTACTATCATTGG	...(((((.((((.(.....(((((((.((((....))))...)))))))...).)))).)))))...((((....)))).((((((...))))))	-22.8	0
Guo2018-MG1655	CGTCTCATGGTATCCTCAAT	E. coli	MG1655	MG1655	2139628	2139651	Cas9	30.6704	Endogenous	AAATCGTCTCATGGTATCCTCAATGGGCCT	GTTTTAGAGCTAGAAATAGCAAGTTAAAATAAGGCTAGTCCGTTATCAACTTGAAAAAGTGGCACCGAGTCGGTGC	CGTCTCATGGTATCCTCAAT	......((((...(((...((((((((.((((....))))...))))))))))).....)))).....((((....)))).((((((...))))))	-20.6	0
Guo2018-MG1655	AGACTAATTCAGGCCCATTG	E. coli	MG1655	MG1655	2139641	2139664	Cas9	30.8429	Endogenous	ATAAAGACTAATTCAGGCCCATTGAGGATA	GTTTTAGAGCTAGAAATAGCAAGTTAAAATAAGGCTAGTCCGTTATCAACTTGAAAAAGTGGCACCGAGTCGGTGC	AGACTAATTCAGGCCCATTG	.((((......((((.....(((((((.((((....))))...)))))))..))))))))........((((....)))).((((((...))))))	-22.4	0
Guo2018-MG1655	CCTGCGTGCCATCCCCCACA	E. coli	MG1655	MG1655	3925290	3925313	Cas9	33.2067	Endogenous	TTATCCTGCGTGCCATCCCCCACACGGCTA	GTTTTAGAGCTAGAAATAGCAAGTTAAAATAAGGCTAGTCCGTTATCAACTTGAAAAAGTGGCACCGAGTCGGTGC	CCTGCGTGCCATCCCCCACA	...((..(((..........(((((((.((((....))))...)))))))..)))..)).........((((....)))).((((((...))))))	-18.4	-1
Guo2018-MG1655	GTGAATGAACCACTTCGAAC	E. coli	MG1655	MG1655	3925371	3925394	Cas9	9.4414	Endogenous	GCCAGTGAATGAACCACTTCGAACTGGGCA	GTTTTAGAGCTAGAAATAGCAAGTTAAAATAAGGCTAGTCCGTTATCAACTTGAAAAAGTGGCACCGAGTCGGTGC	GTGAATGAACCACTTCGAAC	.(((.(((...(((......(((((((.((((....))))...)))))))......)))...))))))((((....)))).((((((...))))))	-17.7	-1
Guo2018-MG1655	GAAGCTAATTTGACGTTGTT	E. coli	MG1655	MG1655	3925196	3925219	Cas9	37.9191	Endogenous	TCACGAAGCTAATTTGACGTTGTTTGGCAA	GTTTTAGAGCTAGAAATAGCAAGTTAAAATAAGGCTAGTCCGTTATCAACTTGAAAAAGTGGCACCGAGTCGGTGC	GAAGCTAATTTGACGTTGTT	..((((..((((((.((((((((((.......))))))))))))))))....))))............((((....)))).((((((...))))))	-23.9	0
Guo2018-MG1655	GCTGAAGTCGTGTTGCCCTA	E. coli	MG1655	MG1655	3925415	3925438	Cas9	37.5186	Endogenous	CCGCGCTGAAGTCGTGTTGCCCTAAGGTCT	GTTTTAGAGCTAGAAATAGCAAGTTAAAATAAGGCTAGTCCGTTATCAACTTGAAAAAGTGGCACCGAGTCGGTGC	GCTGAAGTCGTGTTGCCCTA	(((((..(((.((.((((((((((((..((((....)))).........)))))))))..........((((....)))))))))))).)))))..	-22.8	0
Guo2018-MG1655	GAGAAAGACGGTCTTCATCG	E. coli	MG1655	MG1655	3925476	3925499	Cas9	36.9316	Endogenous	AACGGAGAAAGACGGTCTTCATCGGGGCGA	GTTTTAGAGCTAGAAATAGCAAGTTAAAATAAGGCTAGTCCGTTATCAACTTGAAAAAGTGGCACCGAGTCGGTGC	GAGAAAGACGGTCTTCATCG	......(((((.((......(((((((.((((....))))...)))))))......)).)))))....((((....)))).((((((...))))))	-24.8	-2.5
Guo2018-MG1655	GCTTGCCGCCAATCCCGACA	E. coli	MG1655	MG1655	3925767	3925790	Cas9	27.6842	Endogenous	CTCAGCTTGCCGCCAATCCCGACAAGGAAT	GTTTTAGAGCTAGAAATAGCAAGTTAAAATAAGGCTAGTCCGTTATCAACTTGAAAAAGTGGCACCGAGTCGGTGC	GCTTGCCGCCAATCCCGACA	(((.(((.............(((((((.((((....))))...)))))))..))).))).........((((....)))).((((((...))))))	-19.2	0
Guo2018-MG1655	CCCGCATGGCCCAGCTCTGA	E. coli	MG1655	MG1655	3925846	3925869	Cas9	26.9682	Endogenous	CAGACCCGCATGGCCCAGCTCTGACGGGGT	GTTTTAGAGCTAGAAATAGCAAGTTAAAATAAGGCTAGTCCGTTATCAACTTGAAAAAGTGGCACCGAGTCGGTGC	CCCGCATGGCCCAGCTCTGA	.....((((.(.(((.((..(((((((.((((....))))...))))))).))))).).)))).....((((....)))).((((((...))))))	-24.1	-1.6
Guo2018-MG1655	TCAAACGCATCTTCCAGTAC	E. coli	MG1655	MG1655	3925897	3925920	Cas9	25.8588	Endogenous	AAGCTCAAACGCATCTTCCAGTACCGGGTT	GTTTTAGAGCTAGAAATAGCAAGTTAAAATAAGGCTAGTCCGTTATCAACTTGAAAAAGTGGCACCGAGTCGGTGC	TCAAACGCATCTTCCAGTAC	...((((...((...(((..(((((((.((((....))))...)))))))...)))))..))))....((((....)))).((((((...))))))	-17.8	0
Guo2018-MG1655	CAGTTGATGCTTCAGCGTGT	E. coli	MG1655	MG1655	3925949	3925972	Cas9	35.81	Endogenous	GCGCCAGTTGATGCTTCAGCGTGTCGGCAT	GTTTTAGAGCTAGAAATAGCAAGTTAAAATAAGGCTAGTCCGTTATCAACTTGAAAAAGTGGCACCGAGTCGGTGC	CAGTTGATGCTTCAGCGTGT	.((((((((((..(((.(.((((((((.((((....))))...))))))))).)))))).....)))))))..........((((((...))))))	-25.1	-4.6
Guo2018-MG1655	ATACCGCCGCCGATGGTCTG	E. coli	MG1655	MG1655	3926038	3926061	Cas9	21.2334	Endogenous	GCCGATACCGCCGCCGATGGTCTGCGGCAT	GTTTTAGAGCTAGAAATAGCAAGTTAAAATAAGGCTAGTCCGTTATCAACTTGAAAAAGTGGCACCGAGTCGGTGC	ATACCGCCGCCGATGGTCTG	...........(((((.(((((((((..((((....)))).........))))))))).)))))....((((....)))).((((((...))))))	-26.1	-2
Guo2018-MG1655	GCAGCATAGTCAAACGAGAC	E. coli	MG1655	MG1655	3926064	3926087	Cas9	30.4349	Endogenous	AGCAGCAGCATAGTCAAACGAGACTGGCCG	GTTTTAGAGCTAGAAATAGCAAGTTAAAATAAGGCTAGTCCGTTATCAACTTGAAAAAGTGGCACCGAGTCGGTGC	GCAGCATAGTCAAACGAGAC	............((((.((((((((((.((((....))))...))))))).......)))))))....((((....)))).((((((...))))))	-20.1	-0.9
Guo2018-MG1655	GCCATACTCCACACTGAACC	E. coli	MG1655	MG1655	3926109	3926132	Cas9	22.5639	Endogenous	GCTGGCCATACTCCACACTGAACCTGGCCG	GTTTTAGAGCTAGAAATAGCAAGTTAAAATAAGGCTAGTCCGTTATCAACTTGAAAAAGTGGCACCGAGTCGGTGC	GCCATACTCCACACTGAACC	............((((..(((((((((.((((....))))...)))))))..)).)))).........((((....)))).((((((...))))))	-17.5	0
Guo2018-MG1655	CTTTGGCATTCGGTGCTTTG	E. coli	MG1655	MG1655	697295	697318	Cas9	33.2452	Endogenous	AGTTCTTTGGCATTCGGTGCTTTGTGGAAG	GTTTTAGAGCTAGAAATAGCAAGTTAAAATAAGGCTAGTCCGTTATCAACTTGAAAAAGTGGCACCGAGTCGGTGC	CTTTGGCATTCGGTGCTTTG	...(((....(((.((((((.((((((.((((....))))...))))))))))))....)))...)))((((....)))).((((((...))))))	-22.5	-3.1
Guo2018-MG1655	TGCCGCCAGGCCACGCTTGC	E. coli	MG1655	MG1655	697054	697077	Cas9	35.1295	Endogenous	TTTCTGCCGCCAGGCCACGCTTGCAGGCAG	GTTTTAGAGCTAGAAATAGCAAGTTAAAATAAGGCTAGTCCGTTATCAACTTGAAAAAGTGGCACCGAGTCGGTGC	TGCCGCCAGGCCACGCTTGC	.(((....)))...((((..(((((((.((((....))))...))))))).)))).............((((....)))).((((((...))))))	-24.2	-4.2
Guo2018-MG1655	GTTTTTTGTTGGTTGTAGAG	E. coli	MG1655	MG1655	698194	698217	Cas9	27.0621	Endogenous	GTGGGTTTTTTGTTGGTTGTAGAGAGGTTG	GTTTTAGAGCTAGAAATAGCAAGTTAAAATAAGGCTAGTCCGTTATCAACTTGAAAAAGTGGCACCGAGTCGGTGC	GTTTTTTGTTGGTTGTAGAG	.((((..((((((..(((..(((((((.((((....))))...)))))))....))).......))))))..)))).....((((((...))))))	-19.6	0
Guo2018-MG1655	CTTCACAGTCAGACCCGGTC	E. coli	MG1655	MG1655	698096	698119	Cas9	3.35022	Endogenous	ATCACTTCACAGTCAGACCCGGTCTGGAAC	GTTTTAGAGCTAGAAATAGCAAGTTAAAATAAGGCTAGTCCGTTATCAACTTGAAAAAGTGGCACCGAGTCGGTGC	CTTCACAGTCAGACCCGGTC	...........(((..(((((((((((.((((....))))...)))))))..)))).)))........((((....)))).((((((...))))))	-20.5	0
Guo2018-MG1655	TTCGCTGTCGTACAGTGCAA	E. coli	MG1655	MG1655	698010	698033	Cas9	27.3397	Endogenous	CTTTTTCGCTGTCGTACAGTGCAAAGGCAA	GTTTTAGAGCTAGAAATAGCAAGTTAAAATAAGGCTAGTCCGTTATCAACTTGAAAAAGTGGCACCGAGTCGGTGC	TTCGCTGTCGTACAGTGCAA	..((((((...))))))((((((....(((..((..((((.............)))).)).)))...))))))........((((((...))))))	-21.1	-4.9
Guo2018-MG1655	AAGAACGGATTTCGCCGTCC	E. coli	MG1655	MG1655	697829	697852	Cas9	29.4468	Endogenous	TAGTAAGAACGGATTTCGCCGTCCTGGCTC	GTTTTAGAGCTAGAAATAGCAAGTTAAAATAAGGCTAGTCCGTTATCAACTTGAAAAAGTGGCACCGAGTCGGTGC	AAGAACGGATTTCGCCGTCC	...((((((((..(((....(((((((.((((....))))...)))))))..))).))))))))....((((....)))).((((((...))))))	-30.5	-4
Guo2018-MG1655	CATCAGGCGTGACAGCTCGA	E. coli	MG1655	MG1655	698316	698339	Cas9	22.3579	Endogenous	GACGCATCAGGCGTGACAGCTCGAGGGCTT	GTTTTAGAGCTAGAAATAGCAAGTTAAAATAAGGCTAGTCCGTTATCAACTTGAAAAAGTGGCACCGAGTCGGTGC	CATCAGGCGTGACAGCTCGA	.....((((.((((((.(..(((((((.((((....))))...)))))))..)))).)))))))....((((....)))).((((((...))))))	-27.7	-3.3
Guo2018-MG1655	CTGACGCAGCTCGTTTTTGT	E. coli	MG1655	MG1655	697758	697781	Cas9	32.6218	Endogenous	GTGCCTGACGCAGCTCGTTTTTGTCGGTCA	GTTTTAGAGCTAGAAATAGCAAGTTAAAATAAGGCTAGTCCGTTATCAACTTGAAAAAGTGGCACCGAGTCGGTGC	CTGACGCAGCTCGTTTTTGT	.(((((..(((.((((...((((((((.((((....))))...)))))))))))).))).)))))...((((....)))).((((((...))))))	-23.1	-0.7
Guo2018-MG1655	TGCGTATTTCTTGGTGATAG	E. coli	MG1655	MG1655	697647	697670	Cas9	32.6486	Endogenous	GGGCTGCGTATTTCTTGGTGATAGCGGAAA	GTTTTAGAGCTAGAAATAGCAAGTTAAAATAAGGCTAGTCCGTTATCAACTTGAAAAAGTGGCACCGAGTCGGTGC	TGCGTATTTCTTGGTGATAG	....(((((((.(((..((.....))..)))))))))).((((((...((((.(......).)))).))))))........((((((...))))))	-20.5	0
Guo2018-MG1655	CCGGGCCACGATGACGCATC	E. coli	MG1655	MG1655	698300	698323	Cas9	23.7735	Endogenous	CAGTCCGGGCCACGATGACGCATCAGGCGT	GTTTTAGAGCTAGAAATAGCAAGTTAAAATAAGGCTAGTCCGTTATCAACTTGAAAAAGTGGCACCGAGTCGGTGC	CCGGGCCACGATGACGCATC	.(((((.((((((...))))))......((((....)))).((((.......)))).)))))......((((....)))).((((((...))))))	-24.6	-0.7
Guo2018-MG1655	ACAGCAAAGGAGTGTAACTG	E. coli	MG1655	MG1655	697582	697605	Cas9	27.4756	Endogenous	ACCTACAGCAAAGGAGTGTAACTGCGGCCA	GTTTTAGAGCTAGAAATAGCAAGTTAAAATAAGGCTAGTCCGTTATCAACTTGAAAAAGTGGCACCGAGTCGGTGC	ACAGCAAAGGAGTGTAACTG	........(((.((...((.(((((((.((((....))))...))))))).))..)).))).......((((....)))).((((((...))))))	-22	0
Guo2018-MG1655	GTGGTAAATCACGTCGCGGA	E. coli	MG1655	MG1655	697455	697478	Cas9	31.9276	Endogenous	CGATGTGGTAAATCACGTCGCGGATGGCAT	GTTTTAGAGCTAGAAATAGCAAGTTAAAATAAGGCTAGTCCGTTATCAACTTGAAAAAGTGGCACCGAGTCGGTGC	GTGGTAAATCACGTCGCGGA	.((((((...((...((...(((((((.((((....))))...)))))))...))..))...))))))((((....)))).((((((...))))))	-22.4	-2.1
Guo2018-MG1655	AAGGTTATGTGTTCAATTTT	E. coli	MG1655	MG1655	698383	698406	Cas9	14.2475	Endogenous	GGAGAAGGTTATGTGTTCAATTTTTGGCGT	GTTTTAGAGCTAGAAATAGCAAGTTAAAATAAGGCTAGTCCGTTATCAACTTGAAAAAGTGGCACCGAGTCGGTGC	AAGGTTATGTGTTCAATTTT	..(((.(((.(.....(((((((((((.((((....))))...))))))))))).....)))).))).((((....)))).((((((...))))))	-20.5	0
Guo2018-MG1655	ACTCGAACGTGAATCGTCCC	E. coli	MG1655	MG1655	3924898	3924921	Cas9	34.3559	Endogenous	CTCTACTCGAACGTGAATCGTCCCCGGACT	GTTTTAGAGCTAGAAATAGCAAGTTAAAATAAGGCTAGTCCGTTATCAACTTGAAAAAGTGGCACCGAGTCGGTGC	ACTCGAACGTGAATCGTCCC	.....((((.((...(((..(((((((.((((....))))...)))))))..)))...))))))....((((....)))).((((((...))))))	-23.3	-0.7
Guo2018-MG1655	GCTGACATCAATACGCGCCC	E. coli	MG1655	MG1655	3924846	3924869	Cas9	33.493	Endogenous	TCGGGCTGACATCAATACGCGCCCCGGTAA	GTTTTAGAGCTAGAAATAGCAAGTTAAAATAAGGCTAGTCCGTTATCAACTTGAAAAAGTGGCACCGAGTCGGTGC	GCTGACATCAATACGCGCCC	..(((.......((..(((.(((((((.((((....))))...)))))))..)))..))......)))((((....)))).((((((...))))))	-20.3	0
Guo2018-MG1655	CAGCGCGGAAGGGTAGTCTT	E. coli	MG1655	MG1655	3924768	3924791	Cas9	20.3224	Endogenous	TTGCCAGCGCGGAAGGGTAGTCTTTGGCGC	GTTTTAGAGCTAGAAATAGCAAGTTAAAATAAGGCTAGTCCGTTATCAACTTGAAAAAGTGGCACCGAGTCGGTGC	CAGCGCGGAAGGGTAGTCTT	....(((((....((((((((((((((.((((....))))...)))))))))))))).))))).....((((....)))).((((((...))))))	-32	-1.9
Guo2018-MG1655	TCCAGCTTTGCCAGCGCGGA	E. coli	MG1655	MG1655	3924757	3924780	Cas9	22.4613	Endogenous	GCTTTCCAGCTTTGCCAGCGCGGAAGGGTA	GTTTTAGAGCTAGAAATAGCAAGTTAAAATAAGGCTAGTCCGTTATCAACTTGAAAAAGTGGCACCGAGTCGGTGC	TCCAGCTTTGCCAGCGCGGA	...((((((((....)))))))).....((((....))))(((((...((((.(......).)))).))))).........((((((...))))))	-22	-4
Guo2018-MG1655	AGGCTTCAGTGACTTCATCA	E. coli	MG1655	MG1655	3924731	3924754	Cas9	37.8011	Endogenous	TAATAGGCTTCAGTGACTTCATCAAGGCTT	GTTTTAGAGCTAGAAATAGCAAGTTAAAATAAGGCTAGTCCGTTATCAACTTGAAAAAGTGGCACCGAGTCGGTGC	AGGCTTCAGTGACTTCATCA	.(((((....((((.....))))...)))))........((((((...((((.(......).)))).))))))........((((((...))))))	-19.7	0
Guo2018-MG1655	GTAGTGGCCGGTTGTGTAAT	E. coli	MG1655	MG1655	3924711	3924734	Cas9	36.6565	Endogenous	TGCTGTAGTGGCCGGTTGTGTAATAGGCTT	GTTTTAGAGCTAGAAATAGCAAGTTAAAATAAGGCTAGTCCGTTATCAACTTGAAAAAGTGGCACCGAGTCGGTGC	GTAGTGGCCGGTTGTGTAAT	...(((((.((....((..((((((((.((((....))))...))))))))..))....)))))))..((((....)))).((((((...))))))	-21.9	0
Guo2018-MG1655	TTAATGCTTCCAGGATGCCA	E. coli	MG1655	MG1655	3924974	3924997	Cas9	32.9738	Endogenous	CCCATTAATGCTTCCAGGATGCCACGGTCC	GTTTTAGAGCTAGAAATAGCAAGTTAAAATAAGGCTAGTCCGTTATCAACTTGAAAAAGTGGCACCGAGTCGGTGC	TTAATGCTTCCAGGATGCCA	............(((((((.(((((((.((((....))))...)))))))..)))..)))).......((((....)))).((((((...))))))	-24	-0.4
Guo2018-MG1655	TATAAAGATGCTGTAGTGGC	E. coli	MG1655	MG1655	3924699	3924722	Cas9	34.4714	Endogenous	CTTTTATAAAGATGCTGTAGTGGCCGGTTG	GTTTTAGAGCTAGAAATAGCAAGTTAAAATAAGGCTAGTCCGTTATCAACTTGAAAAAGTGGCACCGAGTCGGTGC	TATAAAGATGCTGTAGTGGC	......((((.((.(.(((((((((((.((((....))))...)))))))...)))).).)).)))).((((....)))).((((((...))))))	-22.9	-0.1
Guo2018-MG1655	GCTGGAGAGCGTCGATCGAA	E. coli	MG1655	MG1655	3924665	3924688	Cas9	40.3885	Endogenous	ACATGCTGGAGAGCGTCGATCGAACGGCAC	GTTTTAGAGCTAGAAATAGCAAGTTAAAATAAGGCTAGTCCGTTATCAACTTGAAAAAGTGGCACCGAGTCGGTGC	GCTGGAGAGCGTCGATCGAA	(((..(((((.((....)).)))))..))).........((((((...((((.(......).)))).))))))........((((((...))))))	-21	-3.1
Guo2018-MG1655	TCTTGTTGATAAGTACATGC	E. coli	MG1655	MG1655	3924647	3924670	Cas9	38.5566	Endogenous	TGGATCTTGTTGATAAGTACATGCTGGAGA	GTTTTAGAGCTAGAAATAGCAAGTTAAAATAAGGCTAGTCCGTTATCAACTTGAAAAAGTGGCACCGAGTCGGTGC	TCTTGTTGATAAGTACATGC	((..(((((((((.((..(((((((((.((((....))))...)))))))...))..)).).))))))))..)).......((((((...))))))	-25.4	0
Guo2018-MG1655	ACTGAATTTCATCAATTGTT	E. coli	MG1655	MG1655	3924623	3924646	Cas9	32.3258	Endogenous	GTGGACTGAATTTCATCAATTGTTTGGATC	GTTTTAGAGCTAGAAATAGCAAGTTAAAATAAGGCTAGTCCGTTATCAACTTGAAAAAGTGGCACCGAGTCGGTGC	ACTGAATTTCATCAATTGTT	..(((.............(((((((((.((((....))))...))))))))).............)))((((....)))).((((((...))))))	-18.1	0
Guo2018-MG1655	CATTGCCCATTAATGCTTCC	E. coli	MG1655	MG1655	3924965	3924988	Cas9	34.3847	Endogenous	CGCGCATTGCCCATTAATGCTTCCAGGATG	GTTTTAGAGCTAGAAATAGCAAGTTAAAATAAGGCTAGTCCGTTATCAACTTGAAAAAGTGGCACCGAGTCGGTGC	CATTGCCCATTAATGCTTCC	..............((((..(((((((.((((....))))...))))))).)))).............((((....)))).((((((...))))))	-18.7	0
Guo2018-MG1655	CAGGACGATCAATGTCTCGG	E. coli	MG1655	MG1655	3924600	3924623	Cas9	30.8346	Endogenous	TTTGCAGGACGATCAATGTCTCGGTGGACT	GTTTTAGAGCTAGAAATAGCAAGTTAAAATAAGGCTAGTCCGTTATCAACTTGAAAAAGTGGCACCGAGTCGGTGC	CAGGACGATCAATGTCTCGG	..((((.......((((...(((((((.((((....))))...))))))).))))..)))).......((((....)))).((((((...))))))	-23	-2.4
Guo2018-MG1655	GCCAAATTGTTTCGCCAGTT	E. coli	MG1655	MG1655	3924927	3924950	Cas9	27.2812	Endogenous	TGACGCCAAATTGTTTCGCCAGTTCGGCGT	GTTTTAGAGCTAGAAATAGCAAGTTAAAATAAGGCTAGTCCGTTATCAACTTGAAAAAGTGGCACCGAGTCGGTGC	GCCAAATTGTTTCGCCAGTT	.............(((..(((((((((.((((....))))...)))))))))))).............((((....)))).((((((...))))))	-21.8	-0.4
Guo2018-MG1655	CAGAACGTCCATAGCCGCAA	E. coli	MG1655	MG1655	987059	987082	Cas9	30.4983	Endogenous	GAGCCAGAACGTCCATAGCCGCAACGGTTT	GTTTTAGAGCTAGAAATAGCAAGTTAAAATAAGGCTAGTCCGTTATCAACTTGAAAAAGTGGCACCGAGTCGGTGC	CAGAACGTCCATAGCCGCAA	...((((....(((((....(((((((.((((....))))...)))))))..)))))...))))....((((....)))).((((((...))))))	-26	0
Guo2018-MG1655	ACCAGTAATCTTCTTTATTC	E. coli	MG1655	MG1655	986953	986976	Cas9	17.5769	Endogenous	TACCACCAGTAATCTTCTTTATTCAGGCCC	GTTTTAGAGCTAGAAATAGCAAGTTAAAATAAGGCTAGTCCGTTATCAACTTGAAAAAGTGGCACCGAGTCGGTGC	ACCAGTAATCTTCTTTATTC	....(((((...((...((.(((((((.((((....))))...))))))).))...))...)))))..((((....)))).((((((...))))))	-17.2	-0.1
Guo2018-MG1655	AGCCTGTACAGGATCAAAGC	E. coli	MG1655	MG1655	988052	988075	Cas9	35.2787	Endogenous	TGACAGCCTGTACAGGATCAAAGCAGGAAC	GTTTTAGAGCTAGAAATAGCAAGTTAAAATAAGGCTAGTCCGTTATCAACTTGAAAAAGTGGCACCGAGTCGGTGC	AGCCTGTACAGGATCAAAGC	..........((((...((((((((((.((((....))))...)))))))...))).)))).......((((....)))).((((((...))))))	-21.7	-1.4
Guo2018-MG1655	TTACGCGGAGTACGTGGGAA	E. coli	MG1655	MG1655	986820	986843	Cas9	17.9339	Endogenous	GGCGTTACGCGGAGTACGTGGGAACGGAAT	GTTTTAGAGCTAGAAATAGCAAGTTAAAATAAGGCTAGTCCGTTATCAACTTGAAAAAGTGGCACCGAGTCGGTGC	TTACGCGGAGTACGTGGGAA	....(((((.((.((.....(((((((.((((....))))...)))))))...)))).))))).....((((....)))).((((((...))))))	-24.7	-4.7
Guo2018-MG1655	GAATTTCAAATTGTTGCCCC	E. coli	MG1655	MG1655	987931	987954	Cas9	5.84391	Endogenous	GCCTGAATTTCAAATTGTTGCCCCTGGCCC	GTTTTAGAGCTAGAAATAGCAAGTTAAAATAAGGCTAGTCCGTTATCAACTTGAAAAAGTGGCACCGAGTCGGTGC	GAATTTCAAATTGTTGCCCC	...((((((.(((..(((..(((((((.((((....))))...)))))))..)))...........))).)))))).....((((((...))))))	-22.2	0
Guo2018-MG1655	TGTCAACGGCTACACGGCCC	E. coli	MG1655	MG1655	988156	988179	Cas9	0.901386	Endogenous	TCGCTGTCAACGGCTACACGGCCCTGGAGT	GTTTTAGAGCTAGAAATAGCAAGTTAAAATAAGGCTAGTCCGTTATCAACTTGAAAAAGTGGCACCGAGTCGGTGC	TGTCAACGGCTACACGGCCC	((..(((((((....((((.(((((((.((((....))))...)))))))..)))))).)))))..))((((....)))).((((((...))))))	-28.1	-4.6
Guo2018-MG1655	CTGTGGCGTTTTGCCGCCAT	E. coli	MG1655	MG1655	987858	987881	Cas9	1.90688	Endogenous	AATGCTGTGGCGTTTTGCCGCCATCGGGTA	GTTTTAGAGCTAGAAATAGCAAGTTAAAATAAGGCTAGTCCGTTATCAACTTGAAAAAGTGGCACCGAGTCGGTGC	CTGTGGCGTTTTGCCGCCAT	....(((.....)))(((.((((((((.((((....))))...)))))))).))).............((((....)))).((((((...))))))	-27	-7.9
Guo2018-MG1655	CTTCGCTGTCAACGGCTACA	E. coli	MG1655	MG1655	988150	988173	Cas9	13.9407	Endogenous	GTGACTTCGCTGTCAACGGCTACACGGCCC	GTTTTAGAGCTAGAAATAGCAAGTTAAAATAAGGCTAGTCCGTTATCAACTTGAAAAAGTGGCACCGAGTCGGTGC	CTTCGCTGTCAACGGCTACA	......((..(((((((((.(((((((.((((....))))...)))))))...).))).)))))..))((((....)))).((((((...))))))	-23.8	-3.8
Guo2018-MG1655	GAACATTTCGCCTGCACCTT	E. coli	MG1655	MG1655	987677	987700	Cas9	22.0778	Endogenous	CGCGGAACATTTCGCCTGCACCTTCGGTAT	GTTTTAGAGCTAGAAATAGCAAGTTAAAATAAGGCTAGTCCGTTATCAACTTGAAAAAGTGGCACCGAGTCGGTGC	GAACATTTCGCCTGCACCTT	................(((((((((((.((((....))))...)))))))))))..............((((....)))).((((((...))))))	-23.5	0
Guo2018-MG1655	CCAGCATCCAGAATTCCGCC	E. coli	MG1655	MG1655	987457	987480	Cas9	5.33102	Endogenous	GGCTCCAGCATCCAGAATTCCGCCAGGTGA	GTTTTAGAGCTAGAAATAGCAAGTTAAAATAAGGCTAGTCCGTTATCAACTTGAAAAAGTGGCACCGAGTCGGTGC	CCAGCATCCAGAATTCCGCC	.................((((((((((.((((....))))...)))))))..))).............((((....)))).((((((...))))))	-19.9	0
Guo2018-MG1655	GAAGCGTTCCAGACGTGAAA	E. coli	MG1655	MG1655	987299	987322	Cas9	27.1513	Endogenous	CAATGAAGCGTTCCAGACGTGAAACGGCAT	GTTTTAGAGCTAGAAATAGCAAGTTAAAATAAGGCTAGTCCGTTATCAACTTGAAAAAGTGGCACCGAGTCGGTGC	GAAGCGTTCCAGACGTGAAA	((((((.....(((..(...(((((((.((((....))))...)))))))....)..))))))).)).((((....)))).((((((...))))))	-20.3	-2.5
Guo2018-MG1655	GATCGACTCCCCAGTAAACC	E. coli	MG1655	MG1655	987199	987222	Cas9	24.2611	Endogenous	GAGAGATCGACTCCCCAGTAAACCGGGTTT	GTTTTAGAGCTAGAAATAGCAAGTTAAAATAAGGCTAGTCCGTTATCAACTTGAAAAAGTGGCACCGAGTCGGTGC	GATCGACTCCCCAGTAAACC	.((((((((...........(((((((.((((....))))...)))))))...((((.(...(((......)))...).))))...))))))))..	-19.4	0
Guo2018-MG1655	AATGTGAACGGATTCGAACA	E. coli	MG1655	MG1655	4365216	4365239	Cas9	18.0834	Endogenous	TCAGAATGTGAACGGATTCGAACATGGCCT	GTTTTAGAGCTAGAAATAGCAAGTTAAAATAAGGCTAGTCCGTTATCAACTTGAAAAAGTGGCACCGAGTCGGTGC	AATGTGAACGGATTCGAACA	..((..((((((((.(....(((((((.((((....))))...)))))))....).))))))))..))((((....)))).((((((...))))))	-27.1	0
Guo2018-MG1655	CGTTGTGGTGACCGATGAAC	E. coli	MG1655	MG1655	4365080	4365103	Cas9	16.1922	Endogenous	TCACCGTTGTGGTGACCGATGAACGGGTTC	GTTTTAGAGCTAGAAATAGCAAGTTAAAATAAGGCTAGTCCGTTATCAACTTGAAAAAGTGGCACCGAGTCGGTGC	CGTTGTGGTGACCGATGAAC	.....(((((((.(((...((((((((.((((....))))...)))))))..)....))).)))))))((((....)))).((((((...))))))	-23.5	-3
Guo2018-MG1655	CGGGTGCATCAGATTCTGTA	E. coli	MG1655	MG1655	4364955	4364978	Cas9	32.7695	Endogenous	AAGCCGGGTGCATCAGATTCTGTACGGAGA	GTTTTAGAGCTAGAAATAGCAAGTTAAAATAAGGCTAGTCCGTTATCAACTTGAAAAAGTGGCACCGAGTCGGTGC	CGGGTGCATCAGATTCTGTA	.....(((((.(((((.((.(((((((.((((....))))...)))))))...((((.(...(((......)))...).)))))).))))))))))	-19.2	-0.5
Guo2018-MG1655	ATTTGTTAACATGGTCGTTC	E. coli	MG1655	MG1655	4365929	4365952	Cas9	40.1242	Endogenous	TGACATTTGTTAACATGGTCGTTCGGGTTC	GTTTTAGAGCTAGAAATAGCAAGTTAAAATAAGGCTAGTCCGTTATCAACTTGAAAAAGTGGCACCGAGTCGGTGC	ATTTGTTAACATGGTCGTTC	...((.((((.(((((....(((((((.((((....))))...)))))))..)))))....)))).))((((....)))).((((((...))))))	-21	0
Guo2018-MG1655	GGCATCAGCTGGAACTTCCC	E. coli	MG1655	MG1655	4366287	4366310	Cas9	3.59716	Endogenous	AGTAGGCATCAGCTGGAACTTCCCTGGTAC	GTTTTAGAGCTAGAAATAGCAAGTTAAAATAAGGCTAGTCCGTTATCAACTTGAAAAAGTGGCACCGAGTCGGTGC	GGCATCAGCTGGAACTTCCC	(((....)))(((.((..(((((((((.((((....))))...)))))))..))..))))).......((((....)))).((((((...))))))	-23.4	-2.2
Guo2018-MG1655	ACTGCGATACGGAAACCGGT	E. coli	MG1655	MG1655	4365883	4365906	Cas9	34.4446	Endogenous	GTAAACTGCGATACGGAAACCGGTCGGGTA	GTTTTAGAGCTAGAAATAGCAAGTTAAAATAAGGCTAGTCCGTTATCAACTTGAAAAAGTGGCACCGAGTCGGTGC	ACTGCGATACGGAAACCGGT	.....((((((((..((..((((((((.((((....))))...)))))))).))....)))).)))).((((....)))).((((((...))))))	-27.2	-1.9
Guo2018-MG1655	ACACCATAGTAGGCATCAGC	E. coli	MG1655	MG1655	4366276	4366299	Cas9	18.7535	Endogenous	GTGAACACCATAGTAGGCATCAGCTGGAAC	GTTTTAGAGCTAGAAATAGCAAGTTAAAATAAGGCTAGTCCGTTATCAACTTGAAAAAGTGGCACCGAGTCGGTGC	ACACCATAGTAGGCATCAGC	...........((.((.((((((((((.((((....))))...)))))))...))).)))).......((((....)))).((((((...))))))	-19.7	-0.5
Guo2018-MG1655	GACCCATTTTCAGGATGTCC	E. coli	MG1655	MG1655	4365785	4365808	Cas9	23.1266	Endogenous	GTACGACCCATTTTCAGGATGTCCTGGAAT	GTTTTAGAGCTAGAAATAGCAAGTTAAAATAAGGCTAGTCCGTTATCAACTTGAAAAAGTGGCACCGAGTCGGTGC	GACCCATTTTCAGGATGTCC	............((((..(((((((((.((((....))))...)))))))..))...)))).......((((....)))).((((((...))))))	-21.4	-1.4
Guo2018-MG1655	CAGAGTGTGAACACCATAGT	E. coli	MG1655	MG1655	4366266	4366289	Cas9	29.3476	Endogenous	CTCTCAGAGTGTGAACACCATAGTAGGCAT	GTTTTAGAGCTAGAAATAGCAAGTTAAAATAAGGCTAGTCCGTTATCAACTTGAAAAAGTGGCACCGAGTCGGTGC	CAGAGTGTGAACACCATAGT	...(((..((((((....))))))....)))........((((((...((((.(......).)))).))))))........((((((...))))))	-20.1	-0.9
Guo2018-MG1655	AGGTCTTCAGCCGGTACGCA	E. coli	MG1655	MG1655	4365550	4365573	Cas9	19.5338	Endogenous	GATCAGGTCTTCAGCCGGTACGCATGGGAA	GTTTTAGAGCTAGAAATAGCAAGTTAAAATAAGGCTAGTCCGTTATCAACTTGAAAAAGTGGCACCGAGTCGGTGC	AGGTCTTCAGCCGGTACGCA	.((.((..((((........(((((((.((((....))))...)))))))..)))))).)).......((((....)))).((((((...))))))	-22.3	-1.7
Guo2018-MG1655	TTAACCACTTCCGGAACAAC	E. coli	MG1655	MG1655	4365340	4365363	Cas9	35.1733	Endogenous	CTGGTTAACCACTTCCGGAACAACCGGGTT	GTTTTAGAGCTAGAAATAGCAAGTTAAAATAAGGCTAGTCCGTTATCAACTTGAAAAAGTGGCACCGAGTCGGTGC	TTAACCACTTCCGGAACAAC	....((((((.((((....((((((((.((((....))))...)))))))..).....))))...(((...)))..))))))(((((...))))).	-19.2	-0.5
Guo2018-MG1655	CATTGGCAGCTTGAAAAAGA	E. coli	MG1655	MG1655	4366355	4366378	Cas9	38.8041	Endogenous	AAATCATTGGCAGCTTGAAAAAGAAGGTTC	GTTTTAGAGCTAGAAATAGCAAGTTAAAATAAGGCTAGTCCGTTATCAACTTGAAAAAGTGGCACCGAGTCGGTGC	CATTGGCAGCTTGAAAAAGA	....((((((((........(((((((.((((....))))...))))))).))))).)))........((((....)))).((((((...))))))	-19.6	-0.2
Guo2018-MG1655	TGATGATAAAGCTGAAGTCG	E. coli	MG1655	MG1655	983905	983928	Cas9	35.7615	Endogenous	TGTTTGATGATAAAGCTGAAGTCGCGGTTT	GTTTTAGAGCTAGAAATAGCAAGTTAAAATAAGGCTAGTCCGTTATCAACTTGAAAAAGTGGCACCGAGTCGGTGC	TGATGATAAAGCTGAAGTCG	(((((((...(((..((((.(((((((.((((....))))...)))))))..)))))))..)))))))((((....)))).((((((...))))))	-25.7	0
Guo2018-MG1655	CATGTTATCTGGTGTCATCC	E. coli	MG1655	MG1655	983777	983800	Cas9	30.0902	Endogenous	GAGCCATGTTATCTGGTGTCATCCCGGCCA	GTTTTAGAGCTAGAAATAGCAAGTTAAAATAAGGCTAGTCCGTTATCAACTTGAAAAAGTGGCACCGAGTCGGTGC	CATGTTATCTGGTGTCATCC	..((((.((((((.((..........)))))))))))).((((((...((((.(......).)))).))))))........((((((...))))))	-18.8	0
Guo2018-MG1655	AATCGGGTCGGCAGGAGCGG	E. coli	MG1655	MG1655	984893	984916	Cas9	18.743	Endogenous	CCAGAATCGGGTCGGCAGGAGCGGCGGTAA	GTTTTAGAGCTAGAAATAGCAAGTTAAAATAAGGCTAGTCCGTTATCAACTTGAAAAAGTGGCACCGAGTCGGTGC	AATCGGGTCGGCAGGAGCGG	..(((((((((....(((..(((((((.((((....))))...)))))))...)))...)))......)))))).......((((((...))))))	-23.9	-2.1
Guo2018-MG1655	CAGGGATGCCGTCAATGCCG	E. coli	MG1655	MG1655	984715	984738	Cas9	17.8526	Endogenous	AATTCAGGGATGCCGTCAATGCCGAGGTAA	GTTTTAGAGCTAGAAATAGCAAGTTAAAATAAGGCTAGTCCGTTATCAACTTGAAAAAGTGGCACCGAGTCGGTGC	CAGGGATGCCGTCAATGCCG	((((((((.((.....(((.(((((((.((((....))))...)))))))..))).....)).))))..))))........((((((...))))))	-25.1	-2.7
Guo2018-MG1655	AGGCCCAGAATCGGGTCGGC	E. coli	MG1655	MG1655	984885	984908	Cas9	13.2294	Endogenous	GGCCAGGCCCAGAATCGGGTCGGCAGGAGC	GTTTTAGAGCTAGAAATAGCAAGTTAAAATAAGGCTAGTCCGTTATCAACTTGAAAAAGTGGCACCGAGTCGGTGC	AGGCCCAGAATCGGGTCGGC	.(((((......)))))((((((((((.((((....))))...)))))))...)))............((((....)))).((((((...))))))	-25.3	-8.1
Guo2018-MG1655	GGCCAGGCCCAGAATCGGGT	E. coli	MG1655	MG1655	984881	984904	Cas9	23.0199	Endogenous	GATCGGCCAGGCCCAGAATCGGGTCGGCAG	GTTTTAGAGCTAGAAATAGCAAGTTAAAATAAGGCTAGTCCGTTATCAACTTGAAAAAGTGGCACCGAGTCGGTGC	GGCCAGGCCCAGAATCGGGT	((((..((((......))))(((((((.((((....))))...)))))))..))))............((((....)))).((((((...))))))	-24.8	-5.1
Guo2018-MG1655	CAGAGTTAAAGACGCTCTTA	E. coli	MG1655	MG1655	984514	984537	Cas9	7.98467	Endogenous	CCTGCAGAGTTAAAGACGCTCTTATGGTTC	GTTTTAGAGCTAGAAATAGCAAGTTAAAATAAGGCTAGTCCGTTATCAACTTGAAAAAGTGGCACCGAGTCGGTGC	CAGAGTTAAAGACGCTCTTA	..(((((...((((..((.(((((((..((((....)))).........)))))))))..))))...))))).........((((((...))))))	-21.4	-3.3
Guo2018-MG1655	TTGGGTTATGGCAGCAGCCA	E. coli	MG1655	MG1655	984379	984402	Cas9	21.2222	Endogenous	CCGGTTGGGTTATGGCAGCAGCCATGGAAC	GTTTTAGAGCTAGAAATAGCAAGTTAAAATAAGGCTAGTCCGTTATCAACTTGAAAAAGTGGCACCGAGTCGGTGC	TTGGGTTATGGCAGCAGCCA	...(((.((((.(..((((.(((((((.((((....))))...)))))))..))))..))))).))).((((....)))).((((((...))))))	-27.2	-4.5
Guo2018-MG1655	TGGTAAGCGAAGTCAAACAG	E. coli	MG1655	MG1655	984288	984311	Cas9	10.4018	Endogenous	ACCCTGGTAAGCGAAGTCAAACAGCGGTAA	GTTTTAGAGCTAGAAATAGCAAGTTAAAATAAGGCTAGTCCGTTATCAACTTGAAAAAGTGGCACCGAGTCGGTGC	TGGTAAGCGAAGTCAAACAG	((((((..((((((......(((((((.((((....))))...)))))))..))))..))..))))))((((....)))).((((((...))))))	-22.2	0
Guo2018-MG1655	AATTTTGCCGGGACGTTCAT	E. coli	MG1655	MG1655	984845	984868	Cas9	33.5637	Endogenous	GGTTAATTTTGCCGGGACGTTCATCGGCAC	GTTTTAGAGCTAGAAATAGCAAGTTAAAATAAGGCTAGTCCGTTATCAACTTGAAAAAGTGGCACCGAGTCGGTGC	AATTTTGCCGGGACGTTCAT	..........((((..((.((((((((.((((....))))...)))))))).))...)))).......((((....)))).((((((...))))))	-23.7	0
Guo2018-MG1655	CGCCAACACGCTCGTTGTAC	E. coli	MG1655	MG1655	984163	984186	Cas9	27.5376	Endogenous	CAAGCGCCAACACGCTCGTTGTACAGGCCA	GTTTTAGAGCTAGAAATAGCAAGTTAAAATAAGGCTAGTCCGTTATCAACTTGAAAAAGTGGCACCGAGTCGGTGC	CGCCAACACGCTCGTTGTAC	......(((((((.............)))).........((((((...((((.(......).)))).)))))).....)))((((((...))))))	-19.3	-2.3
Guo2018-MG1655	AACATGACGAGGTTCCATTA	E. coli	MG1655	MG1655	984927	984950	Cas9	37.7012	Endogenous	CTCAAACATGACGAGGTTCCATTATGGTTA	GTTTTAGAGCTAGAAATAGCAAGTTAAAATAAGGCTAGTCCGTTATCAACTTGAAAAAGTGGCACCGAGTCGGTGC	AACATGACGAGGTTCCATTA	...((((((.(.....((((((((((..((((....)))).........)))))))))))))))))..((((....)))).((((((...))))))	-21.1	0
Guo2018-MG1655	GTTCCATTATGGTTACAGAA	E. coli	MG1655	MG1655	984938	984961	Cas9	31.9542	Endogenous	CGAGGTTCCATTATGGTTACAGAAGGGAAG	GTTTTAGAGCTAGAAATAGCAAGTTAAAATAAGGCTAGTCCGTTATCAACTTGAAAAAGTGGCACCGAGTCGGTGC	GTTCCATTATGGTTACAGAA	.........((((.((.(((((((((..((((....)))).........)))))))..)).)).))))((((....)))).((((((...))))))	-18.6	-1.2
Guo2018-MG1655	AGTTTTCGCCGGCGCTGCTT	E. coli	MG1655	MG1655	1669502	1669525	Cas9	37.0546	Endogenous	GTGTAGTTTTCGCCGGCGCTGCTTTGGTGG	GTTTTAGAGCTAGAAATAGCAAGTTAAAATAAGGCTAGTCCGTTATCAACTTGAAAAAGTGGCACCGAGTCGGTGC	AGTTTTCGCCGGCGCTGCTT	.........(((.((((((((((((((.((((....))))...))))))))).)).))))))......((((....)))).((((((...))))))	-26	-0.3
Guo2018-MG1655	TTATGATGTGTAGTTTTCGC	E. coli	MG1655	MG1655	1669513	1669536	Cas9	21.5023	Endogenous	TTTTTTATGATGTGTAGTTTTCGCCGGCGC	GTTTTAGAGCTAGAAATAGCAAGTTAAAATAAGGCTAGTCCGTTATCAACTTGAAAAAGTGGCACCGAGTCGGTGC	TTATGATGTGTAGTTTTCGC	..((((((..(((((((...(((((((.((((....))))...))))))))))))))...))))))..((((....)))).((((((...))))))	-22.4	0
Guo2018-MG1655	TGCCTGCGCTTTTTGTTCAG	E. coli	MG1655	MG1655	1669616	1669639	Cas9	9.96913	Endogenous	TCGCTGCCTGCGCTTTTTGTTCAGGGGCTT	GTTTTAGAGCTAGAAATAGCAAGTTAAAATAAGGCTAGTCCGTTATCAACTTGAAAAAGTGGCACCGAGTCGGTGC	TGCCTGCGCTTTTTGTTCAG	......(((((((...(((((((....(((..((..((((.............)))).)).)))...))))))))))))))((((((...))))))	-22.9	-2.2
Guo2018-MG1655	AGAAGACAGACCCATAGCAG	E. coli	MG1655	MG1655	1669427	1669450	Cas9	1.23148	Endogenous	CGGCAGAAGACAGACCCATAGCAGCGGCAA	GTTTTAGAGCTAGAAATAGCAAGTTAAAATAAGGCTAGTCCGTTATCAACTTGAAAAAGTGGCACCGAGTCGGTGC	AGAAGACAGACCCATAGCAG	.((.(((.(((...((((..(((((((.((((....))))...)))))))...))))))).))).)).((((....)))).((((((...))))))	-25.5	0
Guo2018-MG1655	CATCTGATCGCTCAACGGGA	E. coli	MG1655	MG1655	1828755	1828778	Cas9	25.4159	Endogenous	GAGACATCTGATCGCTCAACGGGACGGATG	GTTTTAGAGCTAGAAATAGCAAGTTAAAATAAGGCTAGTCCGTTATCAACTTGAAAAAGTGGCACCGAGTCGGTGC	CATCTGATCGCTCAACGGGA	....((((.....(((((((((((((..((((....)))).........)))))))..))))))))))((((....)))).((((((...))))))	-22.3	-0.1
Guo2018-MG1655	GAGACATCTGATCGCTCAAC	E. coli	MG1655	MG1655	1828751	1828774	Cas9	21.4836	Endogenous	CGCCGAGACATCTGATCGCTCAACGGGACG	GTTTTAGAGCTAGAAATAGCAAGTTAAAATAAGGCTAGTCCGTTATCAACTTGAAAAAGTGGCACCGAGTCGGTGC	GAGACATCTGATCGCTCAAC	......((((...((((.........)))))))).....((((((...((((.(......).)))).))))))........((((((...))))))	-18.9	-1.8
Guo2018-MG1655	CGAGACATCTGATCGCTCAA	E. coli	MG1655	MG1655	1828750	1828773	Cas9	24	Endogenous	GCGCCGAGACATCTGATCGCTCAACGGGAC	GTTTTAGAGCTAGAAATAGCAAGTTAAAATAAGGCTAGTCCGTTATCAACTTGAAAAAGTGGCACCGAGTCGGTGC	CGAGACATCTGATCGCTCAA	.......((((...((((........)))))))).....((((((...((((.(......).)))).))))))........((((((...))))))	-19.8	-1.6
Guo2018-MG1655	AATGGCACAAATCCCCGCCA	E. coli	MG1655	MG1655	1828561	1828584	Cas9	7.66036	Endogenous	CCTCAATGGCACAAATCCCCGCCACGGTGC	GTTTTAGAGCTAGAAATAGCAAGTTAAAATAAGGCTAGTCCGTTATCAACTTGAAAAAGTGGCACCGAGTCGGTGC	AATGGCACAAATCCCCGCCA	(((((.((........(((.(((((((.((((....))))...)))))))..)))..)))))))....((((....)))).((((((...))))))	-21.3	-3.6
Guo2018-MG1655	ATAGACATTCAGCTCTTTTG	E. coli	MG1655	MG1655	1828477	1828500	Cas9	37.5818	Endogenous	CGTTATAGACATTCAGCTCTTTTGAGGCGT	GTTTTAGAGCTAGAAATAGCAAGTTAAAATAAGGCTAGTCCGTTATCAACTTGAAAAAGTGGCACCGAGTCGGTGC	ATAGACATTCAGCTCTTTTG	.......(((((((((.........)))))).)))....((((((...((((.(......).)))).))))))........((((((...))))))	-22.3	0
Guo2018-MG1655	TGCCCTCTTTGCGCCAGTCC	E. coli	MG1655	MG1655	1828383	1828406	Cas9	22.4083	Endogenous	CCGTTGCCCTCTTTGCGCCAGTCCGGGTCG	GTTTTAGAGCTAGAAATAGCAAGTTAAAATAAGGCTAGTCCGTTATCAACTTGAAAAAGTGGCACCGAGTCGGTGC	TGCCCTCTTTGCGCCAGTCC	.(((..(((.(.(((((((.(((((((.((((....))))...)))))))..))))............((((....))))))).).)))..)))..	-20.9	-0.1
Guo2018-MG1655	TTACCGAGGCTTTGCCAGAA	E. coli	MG1655	MG1655	1828247	1828270	Cas9	22.3691	Endogenous	GCGTTTACCGAGGCTTTGCCAGAACGGTGA	GTTTTAGAGCTAGAAATAGCAAGTTAAAATAAGGCTAGTCCGTTATCAACTTGAAAAAGTGGCACCGAGTCGGTGC	TTACCGAGGCTTTGCCAGAA	....((.((((..(((....(((((((.((((....))))...)))))))..))).))))))......((((....)))).((((((...))))))	-24.7	-2.8
Guo2018-MG1655	CATTGGCGGGAAGCGACGTC	E. coli	MG1655	MG1655	1828692	1828715	Cas9	18.8901	Endogenous	GCTTCATTGGCGGGAAGCGACGTCAGGCCG	GTTTTAGAGCTAGAAATAGCAAGTTAAAATAAGGCTAGTCCGTTATCAACTTGAAAAAGTGGCACCGAGTCGGTGC	CATTGGCGGGAAGCGACGTC	...(((((((.(((......(((((((.((((....))))...)))))))...)))..)))))))...((((....)))).((((((...))))))	-24.5	-3.4
Guo2018-MG1655	TTTTACGGATGGCGCGCACG	E. coli	MG1655	MG1655	1827975	1827998	Cas9	35.6656	Endogenous	CGACTTTTACGGATGGCGCGCACGCGGTCG	GTTTTAGAGCTAGAAATAGCAAGTTAAAATAAGGCTAGTCCGTTATCAACTTGAAAAAGTGGCACCGAGTCGGTGC	TTTTACGGATGGCGCGCACG	....(((((((((.(.....(((((((.((((....))))...)))))))..))))).))))).....((((....)))).((((((...))))))	-25.9	0
Guo2018-MG1655	GAAATGGTGATAATTTTCAT	E. coli	MG1655	MG1655	1827889	1827912	Cas9	13.6052	Endogenous	CGCGGAAATGGTGATAATTTTCATTGGCGA	GTTTTAGAGCTAGAAATAGCAAGTTAAAATAAGGCTAGTCCGTTATCAACTTGAAAAAGTGGCACCGAGTCGGTGC	GAAATGGTGATAATTTTCAT	....(((((((.(((.((.((((((((.((((....))))...)))))))).))..)))..)))))))((((....)))).((((((...))))))	-20.7	-1.6
Guo2018-MG1655	TTTGAGGGCATCCAGTTGTG	E. coli	MG1655	MG1655	1827814	1827837	Cas9	27.7452	Endogenous	GGCATTTGAGGGCATCCAGTTGTGCGGCGG	GTTTTAGAGCTAGAAATAGCAAGTTAAAATAAGGCTAGTCCGTTATCAACTTGAAAAAGTGGCACCGAGTCGGTGC	TTTGAGGGCATCCAGTTGTG	.....((((....((((...(((((((.((((....))))...)))))))..)))).)))).......((((....)))).((((((...))))))	-22	-0.7
Guo2018-MG1655	ATGACCATCATGATGAACCT	E. coli	MG1655	MG1655	1828778	1828801	Cas9	39.1371	Endogenous	ACGGATGACCATCATGATGAACCTCGGCTA	GTTTTAGAGCTAGAAATAGCAAGTTAAAATAAGGCTAGTCCGTTATCAACTTGAAAAAGTGGCACCGAGTCGGTGC	ATGACCATCATGATGAACCT	...........(((...((((((((((.((((....))))...))))))).)))...)))........((((....)))).((((((...))))))	-20.6	0
Guo2018-MG1655	TGCGAACACTTTGTTAGCCG	E. coli	MG1655	MG1655	1828795	1828818	Cas9	32.7518	Endogenous	TGCTTGCGAACACTTTGTTAGCCGAGGTTC	GTTTTAGAGCTAGAAATAGCAAGTTAAAATAAGGCTAGTCCGTTATCAACTTGAAAAAGTGGCACCGAGTCGGTGC	TGCGAACACTTTGTTAGCCG	......((((((.((((((.(((((((.((((....))))...)))))))..)))))).......(((...))).))))))((((((...))))))	-25	-2.3
Guo2018-MG1655	TGACGCAGCACCGGAATAAA	E. coli	MG1655	MG1655	1826059	1826082	Cas9	29.1262	Endogenous	CAACTGACGCAGCACCGGAATAAACGGACG	GTTTTAGAGCTAGAAATAGCAAGTTAAAATAAGGCTAGTCCGTTATCAACTTGAAAAAGTGGCACCGAGTCGGTGC	TGACGCAGCACCGGAATAAA	...........((((....(((((((..((((....)))).........)))))))..))))......((((....)))).((((((...))))))	-20	0
Guo2018-MG1655	CTGACGCTGGAAAGCCAGTG	E. coli	MG1655	MG1655	1825981	1826004	Cas9	4.99465	Endogenous	GGAACTGACGCTGGAAAGCCAGTGCGGTGC	GTTTTAGAGCTAGAAATAGCAAGTTAAAATAAGGCTAGTCCGTTATCAACTTGAAAAAGTGGCACCGAGTCGGTGC	CTGACGCTGGAAAGCCAGTG	.(((...((((.((((....(((((((.((((....))))...)))))))..))))..))))...)))((((....)))).((((((...))))))	-25.8	-7.6
Guo2018-MG1655	TCACCGAGCAACGCTACCTG	E. coli	MG1655	MG1655	1825765	1825788	Cas9	37.689	Endogenous	CTCATCACCGAGCAACGCTACCTGTGGCAA	GTTTTAGAGCTAGAAATAGCAAGTTAAAATAAGGCTAGTCCGTTATCAACTTGAAAAAGTGGCACCGAGTCGGTGC	TCACCGAGCAACGCTACCTG	.....((..((((((((((.(((((((.((((....))))...))))))).))).)))..)))).)).((((....)))).((((((...))))))	-24.4	0
Guo2018-MG1655	AGGCTTCATTACCAAACGAC	E. coli	MG1655	MG1655	1826201	1826224	Cas9	31.037	Endogenous	GTAGAGGCTTCATTACCAAACGACAGGCCC	GTTTTAGAGCTAGAAATAGCAAGTTAAAATAAGGCTAGTCCGTTATCAACTTGAAAAAGTGGCACCGAGTCGGTGC	AGGCTTCATTACCAAACGAC	.(((((.(..((........))..).)))))........((((((...((((.(......).)))).))))))........((((((...))))))	-18.3	-0.4
Guo2018-MG1655	TGTCGCGCCGGATAACGGGA	E. coli	MG1655	MG1655	1825645	1825668	Cas9	3.38394	Endogenous	AGTCTGTCGCGCCGGATAACGGGAAGGCCG	GTTTTAGAGCTAGAAATAGCAAGTTAAAATAAGGCTAGTCCGTTATCAACTTGAAAAAGTGGCACCGAGTCGGTGC	TGTCGCGCCGGATAACGGGA	....((((((((((((((((((((((..((((....)))).........)))))))..))))))))).(((((............)))))))))))	-27.9	-3.9
Guo2018-MG1655	CTGGGCGAAAATCACCTGTT	E. coli	MG1655	MG1655	1825575	1825598	Cas9	15.9769	Endogenous	TTTGCTGGGCGAAAATCACCTGTTGGGGAT	GTTTTAGAGCTAGAAATAGCAAGTTAAAATAAGGCTAGTCCGTTATCAACTTGAAAAAGTGGCACCGAGTCGGTGC	CTGGGCGAAAATCACCTGTT	.(((((........(((..((((((((.((((....))))...)))))))))))...)))))......((((....)))).((((((...))))))	-22.1	-2.6
Guo2018-MG1655	CCCGTCGAAATTGACTTCCC	E. coli	MG1655	MG1655	1826253	1826276	Cas9	19.9472	Endogenous	CCAGCCCGTCGAAATTGACTTCCCAGGCGT	GTTTTAGAGCTAGAAATAGCAAGTTAAAATAAGGCTAGTCCGTTATCAACTTGAAAAAGTGGCACCGAGTCGGTGC	CCCGTCGAAATTGACTTCCC	......(((((.((((..(((((((((.((((....))))...)))))))..))..)))).))).)).((((....)))).((((((...))))))	-22.9	-2.3
Guo2018-MG1655	GGTAGACACCGTATCAGACA	E. coli	MG1655	MG1655	1825377	1825400	Cas9	36.7998	Endogenous	GATAGGTAGACACCGTATCAGACACGGAAA	GTTTTAGAGCTAGAAATAGCAAGTTAAAATAAGGCTAGTCCGTTATCAACTTGAAAAAGTGGCACCGAGTCGGTGC	GGTAGACACCGTATCAGACA	(((....)))(((.(.((((((((((..((((....)))).........))))))).))).).)))..((((....)))).((((((...))))))	-21	-1.9
Guo2018-MG1655	GCGTGTTCCCGACACTCCTG	E. coli	MG1655	MG1655	1825297	1825320	Cas9	18.588	Endogenous	TCCGGCGTGTTCCCGACACTCCTGAGGCAG	GTTTTAGAGCTAGAAATAGCAAGTTAAAATAAGGCTAGTCCGTTATCAACTTGAAAAAGTGGCACCGAGTCGGTGC	GCGTGTTCCCGACACTCCTG	..(((((...))))).(((.(((((((.((((....))))...))))))).)))..............((((....)))).((((((...))))))	-22.4	-3.3
Guo2018-MG1655	CGTTCATCGCACCACCTCAT	E. coli	MG1655	MG1655	1826276	1826299	Cas9	20.5458	Endogenous	CAGGCGTTCATCGCACCACCTCATCGGAAA	GTTTTAGAGCTAGAAATAGCAAGTTAAAATAAGGCTAGTCCGTTATCAACTTGAAAAAGTGGCACCGAGTCGGTGC	CGTTCATCGCACCACCTCAT	........(((((..(((.((((((((.((((....))))...))))))))..((((.(...(((......)))...).))))...)))..)))))	-20	0
Guo2018-MG1655	GCTGGATTTTTCCGATGAGG	E. coli	MG1655	MG1655	1826287	1826310	Cas9	34.6898	Endogenous	CCGGGCTGGATTTTTCCGATGAGGTGGTGC	GTTTTAGAGCTAGAAATAGCAAGTTAAAATAAGGCTAGTCCGTTATCAACTTGAAAAAGTGGCACCGAGTCGGTGC	GCTGGATTTTTCCGATGAGG	...(((....)))(((((.((((((((.((((....))))...))))))..........)).))))).((((....)))).((((((...))))))	-23.1	-3.2
Guo2018-MG1655	AGCTGCAAAGCGATCCAGTC	E. coli	MG1655	MG1655	1828821	1828844	Cas9	26.0808	Endogenous	AAGCAGCTGCAAAGCGATCCAGTCCGGTCG	GTTTTAGAGCTAGAAATAGCAAGTTAAAATAAGGCTAGTCCGTTATCAACTTGAAAAAGTGGCACCGAGTCGGTGC	AGCTGCAAAGCGATCCAGTC	((((..((((((((...))))))))..))))........((((((...((((.(......).)))).))))))........((((((...))))))	-25.6	-2.8
Guo2018-MG1655	GTTACAAAAGAAGACGCGAT	E. coli	MG1655	MG1655	1829697	1829720	Cas9	18.6112	Endogenous	CGGAGTTACAAAAGAAGACGCGATCGGCAA	GTTTTAGAGCTAGAAATAGCAAGTTAAAATAAGGCTAGTCCGTTATCAACTTGAAAAAGTGGCACCGAGTCGGTGC	GTTACAAAAGAAGACGCGAT	............(((((..((((((((.((((....))))...))))))))..))..)))........((((....)))).((((((...))))))	-21.8	0
Guo2018-MG1655	TGGCGCAAAATCCTGTGAAT	E. coli	MG1655	MG1655	1829526	1829549	Cas9	29.8165	Endogenous	GCAGTGGCGCAAAATCCTGTGAATAGGCTG	GTTTTAGAGCTAGAAATAGCAAGTTAAAATAAGGCTAGTCCGTTATCAACTTGAAAAAGTGGCACCGAGTCGGTGC	TGGCGCAAAATCCTGTGAAT	(((((......(((.....((((((((.((((....))))...)))))))))))......)))))...((((....)))).((((((...))))))	-20.3	-2.4
Guo2018-MG1655	AAGGGTGCCGGAGCGTAAAC	E. coli	MG1655	MG1655	1829938	1829961	Cas9	29.6612	Endogenous	TATAAAGGGTGCCGGAGCGTAAACAGGTAT	GTTTTAGAGCTAGAAATAGCAAGTTAAAATAAGGCTAGTCCGTTATCAACTTGAAAAAGTGGCACCGAGTCGGTGC	AAGGGTGCCGGAGCGTAAAC	...((((.((((..((....(((((((.((((....))))...)))))))...))...)))).)))).((((....)))).((((((...))))))	-23.9	-0.3
Guo2018-MG1655	ACCTTGTAAAAACGCGTTGC	E. coli	MG1655	MG1655	1829382	1829405	Cas9	28.3347	Endogenous	GCAGACCTTGTAAAAACGCGTTGCTGGCTG	GTTTTAGAGCTAGAAATAGCAAGTTAAAATAAGGCTAGTCCGTTATCAACTTGAAAAAGTGGCACCGAGTCGGTGC	ACCTTGTAAAAACGCGTTGC	.((((((.(((((((...)))))))...((((....))))........))))))..............((((....)))).((((((...))))))	-23.1	0
Guo2018-MG1655	TTCCCCGGTGCGCCCGACGC	E. coli	MG1655	MG1655	1829304	1829327	Cas9	12.8765	Endogenous	ACAGTTCCCCGGTGCGCCCGACGCCGGTTT	GTTTTAGAGCTAGAAATAGCAAGTTAAAATAAGGCTAGTCCGTTATCAACTTGAAAAAGTGGCACCGAGTCGGTGC	TTCCCCGGTGCGCCCGACGC	.....(((...(((......(((((((.((((....))))...)))))))..)))....)))......((((....)))).((((((...))))))	-21	-2.5
Guo2018-MG1655	TTAACGCCATTAAGCATCTC	E. coli	MG1655	MG1655	1829080	1829103	Cas9	33.7646	Endogenous	CTGTTTAACGCCATTAAGCATCTCTGGTGT	GTTTTAGAGCTAGAAATAGCAAGTTAAAATAAGGCTAGTCCGTTATCAACTTGAAAAAGTGGCACCGAGTCGGTGC	TTAACGCCATTAAGCATCTC	.(((((..((((.((..((.(((((((.((((....))))...))))))).)))))))).)))))...((((....)))).((((((...))))))	-21.6	-0.5
Guo2018-MG1655	GTCCCTGCTTGTAATAAGCG	E. coli	MG1655	MG1655	1826694	1826717	Cas9	26.6401	Endogenous	CGATGTCCCTGCTTGTAATAAGCGCGGCGC	GTTTTAGAGCTAGAAATAGCAAGTTAAAATAAGGCTAGTCCGTTATCAACTTGAAAAAGTGGCACCGAGTCGGTGC	GTCCCTGCTTGTAATAAGCG	....(((((((...))))))).......((((....))))(((((...((((.(......).)))).))))).........((((((...))))))	-20.6	-3
Guo2018-MG1655	ATCGAACTTTTCCCGCTCGG	E. coli	MG1655	MG1655	1826510	1826533	Cas9	34.0698	Endogenous	GTTGATCGAACTTTTCCCGCTCGGGGGAAA	GTTTTAGAGCTAGAAATAGCAAGTTAAAATAAGGCTAGTCCGTTATCAACTTGAAAAAGTGGCACCGAGTCGGTGC	ATCGAACTTTTCCCGCTCGG	........((((..((((........))))..))))...((((((...((((.(......).)))).))))))........((((((...))))))	-21.8	-0.5
Guo2018-MG1655	CTCATCGGAAAAATCCAGCC	E. coli	MG1655	MG1655	1826291	1826314	Cas9	1.30055	Endogenous	CCACCTCATCGGAAAAATCCAGCCCGGGGT	GTTTTAGAGCTAGAAATAGCAAGTTAAAATAAGGCTAGTCCGTTATCAACTTGAAAAAGTGGCACCGAGTCGGTGC	CTCATCGGAAAAATCCAGCC	.....((((.....(.(((((((((((.((((....))))...)))))))..)))).)))))......((((....)))).((((((...))))))	-23.7	-1.9
Guo2018-MG1655	AATGAAAGCCGCGCCCAGCG	E. coli	MG1655	MG1655	1827585	1827608	Cas9	7.19263	Endogenous	AGCAAATGAAAGCCGCGCCCAGCGCGGAAA	GTTTTAGAGCTAGAAATAGCAAGTTAAAATAAGGCTAGTCCGTTATCAACTTGAAAAAGTGGCACCGAGTCGGTGC	AATGAAAGCCGCGCCCAGCG	....((((((((.....))))))))...((((....))))(((((...((((.(......).)))).))))).........((((((...))))))	-25.8	-2.7
Guo2018-MG1655	TGCGGCAAAGCGTTCGACAA	E. coli	MG1655	MG1655	1827548	1827571	Cas9	41.2537	Endogenous	GCAGTGCGGCAAAGCGTTCGACAACGGCAT	GTTTTAGAGCTAGAAATAGCAAGTTAAAATAAGGCTAGTCCGTTATCAACTTGAAAAAGTGGCACCGAGTCGGTGC	TGCGGCAAAGCGTTCGACAA	.((((...(((.((......(((((((.((((....))))...))))))))).)))...)))).....((((....)))).((((((...))))))	-23	-1.8
Guo2018-MG1655	CATTTCACTACGCTGCTCGC	E. coli	MG1655	MG1655	1827389	1827412	Cas9	39.0555	Endogenous	CCGGCATTTCACTACGCTGCTCGCCGGTAC	GTTTTAGAGCTAGAAATAGCAAGTTAAAATAAGGCTAGTCCGTTATCAACTTGAAAAAGTGGCACCGAGTCGGTGC	CATTTCACTACGCTGCTCGC	.....((((...((((((........)))).))......((((((...((((.(......).)))).))))))....))))((((((...))))))	-22	0
Guo2018-MG1655	AAATGACCAGGGAAATTATA	E. coli	MG1655	MG1655	1827309	1827332	Cas9	33.2382	Endogenous	CGGCAAATGACCAGGGAAATTATACGGCCC	GTTTTAGAGCTAGAAATAGCAAGTTAAAATAAGGCTAGTCCGTTATCAACTTGAAAAAGTGGCACCGAGTCGGTGC	AAATGACCAGGGAAATTATA	...(((..(.(((.......(((((((.((((....))))...)))))))........))).)..)))((((....)))).((((((...))))))	-20.4	0
Guo2018-MG1655	TTCGCTGGGTTTAAAGATAA	E. coli	MG1655	MG1655	1827245	1827268	Cas9	33.907	Endogenous	TCAGTTCGCTGGGTTTAAAGATAATGGTGT	GTTTTAGAGCTAGAAATAGCAAGTTAAAATAAGGCTAGTCCGTTATCAACTTGAAAAAGTGGCACCGAGTCGGTGC	TTCGCTGGGTTTAAAGATAA	....((((.(((((((.....))))))).))))......((((((...((((.(......).)))).))))))........((((((...))))))	-21.9	0
Guo2018-MG1655	TTTCACGCCCGCCCTGCACC	E. coli	MG1655	MG1655	1827151	1827174	Cas9	23.6338	Endogenous	CCCGTTTCACGCCCGCCCTGCACCAGGTTC	GTTTTAGAGCTAGAAATAGCAAGTTAAAATAAGGCTAGTCCGTTATCAACTTGAAAAAGTGGCACCGAGTCGGTGC	TTTCACGCCCGCCCTGCACC	...............((((((.(((.(.((((.......((((((...((((.(......).)))).))))))......)))).).))).))))))	-20.4	0
Guo2018-MG1655	CATAACACCTCGCCCGATAC	E. coli	MG1655	MG1655	1827672	1827695	Cas9	18.1152	Endogenous	TTGCCATAACACCTCGCCCGATACCGGATT	GTTTTAGAGCTAGAAATAGCAAGTTAAAATAAGGCTAGTCCGTTATCAACTTGAAAAAGTGGCACCGAGTCGGTGC	CATAACACCTCGCCCGATAC	.(((((..((.(((......(((((((.((((....))))...)))))))..))).))...)))))..((((....)))).((((((...))))))	-20.3	0
Guo2018-MG1655	TCAAGGGCGAGAATTTTCTC	E. coli	MG1655	MG1655	1827030	1827053	Cas9	31.0279	Endogenous	CATCTCAAGGGCGAGAATTTTCTCCGGCTG	GTTTTAGAGCTAGAAATAGCAAGTTAAAATAAGGCTAGTCCGTTATCAACTTGAAAAAGTGGCACCGAGTCGGTGC	TCAAGGGCGAGAATTTTCTC	((.(((((((((....))))))))).))((((....))))(((((...((((.(......).)))).))))).........((((((...))))))	-24.4	-2.1
Guo2018-MG1655	TGTGACAAACGCCGACTGAA	E. coli	MG1655	MG1655	1826942	1826965	Cas9	39.0605	Endogenous	CGGCTGTGACAAACGCCGACTGAATGGTCA	GTTTTAGAGCTAGAAATAGCAAGTTAAAATAAGGCTAGTCCGTTATCAACTTGAAAAAGTGGCACCGAGTCGGTGC	TGTGACAAACGCCGACTGAA	.........((((((((...(((((((.((((....))))...)))))))...((((.(...(((......)))...).))))....)))))))).	-21.5	-0.1
Guo2018-MG1655	GAAATCAGCCCGCCAATAAA	E. coli	MG1655	MG1655	1826790	1826813	Cas9	6.34728	Endogenous	TTCAGAAATCAGCCCGCCAATAAACGGCTG	GTTTTAGAGCTAGAAATAGCAAGTTAAAATAAGGCTAGTCCGTTATCAACTTGAAAAAGTGGCACCGAGTCGGTGC	GAAATCAGCCCGCCAATAAA	(((((..((..(((......(((((((.((((....))))...)))))))..)))..))..))).)).((((....)))).((((((...))))))	-18.4	0
Guo2018-MG1655	GAGAAAACAGCATGACTTTA	E. coli	MG1655	MG1655	1827746	1827769	Cas9	34.4072	Endogenous	AGAGGAGAAAACAGCATGACTTTATGGATT	GTTTTAGAGCTAGAAATAGCAAGTTAAAATAAGGCTAGTCCGTTATCAACTTGAAAAAGTGGCACCGAGTCGGTGC	GAGAAAACAGCATGACTTTA	...........(((((.(((((((((..((((....)))).........)))))))))...)))))..((((....)))).((((((...))))))	-19.3	0
Guo2018-MG1655	CTGTTTTCTCCTCTGCGCAC	E. coli	MG1655	MG1655	1827759	1827782	Cas9	28.5723	Endogenous	CATGCTGTTTTCTCCTCTGCGCACAGGCGC	GTTTTAGAGCTAGAAATAGCAAGTTAAAATAAGGCTAGTCCGTTATCAACTTGAAAAAGTGGCACCGAGTCGGTGC	CTGTTTTCTCCTCTGCGCAC	(((((((...(((((.........)))))...)))))))((((((...((((.(......).)))).))))))........((((((...))))))	-20.5	0
Guo2018-MG1655	GAAATCACCAGTGCGCCTTG	E. coli	MG1655	MG1655	1824801	1824824	Cas9	32.8273	Endogenous	CGCTGAAATCACCAGTGCGCCTTGCGGTGG	GTTTTAGAGCTAGAAATAGCAAGTTAAAATAAGGCTAGTCCGTTATCAACTTGAAAAAGTGGCACCGAGTCGGTGC	GAAATCACCAGTGCGCCTTG	..............((((((.((((((.((((....))))...)))))))))))).............((((....)))).((((((...))))))	-23.4	0
Guo2018-MG1655	AACGCGTCCAGCATCTCCAC	E. coli	MG1655	MG1655	1824750	1824773	Cas9	26.6652	Endogenous	AAGCAACGCGTCCAGCATCTCCACAGGTGC	GTTTTAGAGCTAGAAATAGCAAGTTAAAATAAGGCTAGTCCGTTATCAACTTGAAAAAGTGGCACCGAGTCGGTGC	AACGCGTCCAGCATCTCCAC	((((.(.(.(((........(((((((.((((....))))...)))))))...))).).)))))....((((....)))).((((((...))))))	-19.7	-1.5
Guo2018-MG1655	ACATTCGATTCATATCGCTA	E. coli	MG1655	MG1655	1824631	1824654	Cas9	42.118	Endogenous	CCAAACATTCGATTCATATCGCTATGGCAA	GTTTTAGAGCTAGAAATAGCAAGTTAAAATAAGGCTAGTCCGTTATCAACTTGAAAAAGTGGCACCGAGTCGGTGC	ACATTCGATTCATATCGCTA	......(((....)))((((((((((..((((....)))).........)))))))))).........((((....)))).((((((...))))))	-21	-1.7
Guo2018-MG1655	TTCCAGTTCGCGCGCCCGAC	E. coli	MG1655	MG1655	1824569	1824592	Cas9	8.71526	Endogenous	ACTGTTCCAGTTCGCGCGCCCGACAGGTTT	GTTTTAGAGCTAGAAATAGCAAGTTAAAATAAGGCTAGTCCGTTATCAACTTGAAAAAGTGGCACCGAGTCGGTGC	TTCCAGTTCGCGCGCCCGAC	(((.(((((..(((.....)))....))))).)))....((((((...((((.(......).)))).))))))........((((((...))))))	-21.2	-0.3
Guo2018-MG1655	ATGCAAGGAGCCACGAATTG	E. coli	MG1655	MG1655	1824482	1824505	Cas9	31.2023	Endogenous	GCGGATGCAAGGAGCCACGAATTGCGGTAT	GTTTTAGAGCTAGAAATAGCAAGTTAAAATAAGGCTAGTCCGTTATCAACTTGAAAAAGTGGCACCGAGTCGGTGC	ATGCAAGGAGCCACGAATTG	...((((.....(((.((((((((((..((((....)))).........)))))))))).)))......))))........((((((...))))))	-22.9	0
Guo2018-MG1655	CGTCAGAAATTTCTCGTCCC	E. coli	MG1655	MG1655	1824425	1824448	Cas9	19.5959	Endogenous	GCCACGTCAGAAATTTCTCGTCCCAGGGAA	GTTTTAGAGCTAGAAATAGCAAGTTAAAATAAGGCTAGTCCGTTATCAACTTGAAAAAGTGGCACCGAGTCGGTGC	CGTCAGAAATTTCTCGTCCC	............((.(((..(((((((.((((....))))...)))))))..))).))..........((((....)))).((((((...))))))	-18.8	0
Guo2018-MG1655	ACGTACCACCAGGTTCCTGA	E. coli	MG1655	MG1655	1824367	1824390	Cas9	36.8469	Endogenous	GTAAACGTACCACCAGGTTCCTGATGGAAC	GTTTTAGAGCTAGAAATAGCAAGTTAAAATAAGGCTAGTCCGTTATCAACTTGAAAAAGTGGCACCGAGTCGGTGC	ACGTACCACCAGGTTCCTGA	.....(((((((((((((..(((((((.((((....))))...))))))).))).............)))))).....))))(((((...))))).	-20.8	-1.6
Guo2018-MG1655	GCGAAGATCGTTTTGCCCAA	E. coli	MG1655	MG1655	1824278	1824301	Cas9	33.7725	Endogenous	ACTGGCGAAGATCGTTTTGCCCAAAGGGCA	GTTTTAGAGCTAGAAATAGCAAGTTAAAATAAGGCTAGTCCGTTATCAACTTGAAAAAGTGGCACCGAGTCGGTGC	GCGAAGATCGTTTTGCCCAA	((((...))))...(((...(((((((.((((....))))...)))))))..))).............((((....)))).((((((...))))))	-20.7	-3.1
Guo2018-MG1655	ACCACCCGATAACGGAGCGG	E. coli	MG1655	MG1655	1824186	1824209	Cas9	13.6685	Endogenous	CGAAACCACCCGATAACGGAGCGGCGGTGT	GTTTTAGAGCTAGAAATAGCAAGTTAAAATAAGGCTAGTCCGTTATCAACTTGAAAAAGTGGCACCGAGTCGGTGC	ACCACCCGATAACGGAGCGG	.......(((((((((((..(((((((.((((....))))...)))))))...))...))))))))).((((....)))).((((((...))))))	-30.2	-4.9
Guo2018-MG1655	ATACTCTACATCATGGGTTA	E. coli	MG1655	MG1655	1824047	1824070	Cas9	26.0817	Endogenous	ACACATACTCTACATCATGGGTTACGGTAA	GTTTTAGAGCTAGAAATAGCAAGTTAAAATAAGGCTAGTCCGTTATCAACTTGAAAAAGTGGCACCGAGTCGGTGC	ATACTCTACATCATGGGTTA	............((((((((((((((..((((....)))).........)))))))))))))).....((((....)))).((((((...))))))	-23	-2.4
Guo2018-MG1655	TCCGTTCCAGCGCGAGGGAG	E. coli	MG1655	MG1655	1824950	1824973	Cas9	8.42257	Endogenous	TTTATCCGTTCCAGCGCGAGGGAGGGGGCA	GTTTTAGAGCTAGAAATAGCAAGTTAAAATAAGGCTAGTCCGTTATCAACTTGAAAAAGTGGCACCGAGTCGGTGC	TCCGTTCCAGCGCGAGGGAG	(((((....))).))(((.(((((((..((((....)))).........)))))))..))).......((((....)))).((((((...))))))	-20.5	-3
Guo2018-MG1655	TCGTGACCGGGCCTAAACCG	E. coli	MG1655	MG1655	2322276	2322299	Cas9	28.1517	Endogenous	GCTGTCGTGACCGGGCCTAAACCGAGGAAG	GTTTTAGAGCTAGAAATAGCAAGTTAAAATAAGGCTAGTCCGTTATCAACTTGAAAAAGTGGCACCGAGTCGGTGC	TCGTGACCGGGCCTAAACCG	..(((((.((((.((..((.(((((((.((((....))))...)))))))..)).)))))))))))..((((....)))).((((((...))))))	-25	-2.5
Guo2018-MG1655	TGACATGGCGCTATCAAACA	E. coli	MG1655	MG1655	2322359	2322382	Cas9	36.9878	Endogenous	CAAATGACATGGCGCTATCAAACATGGCTG	GTTTTAGAGCTAGAAATAGCAAGTTAAAATAAGGCTAGTCCGTTATCAACTTGAAAAAGTGGCACCGAGTCGGTGC	TGACATGGCGCTATCAAACA	(((.((((.((((.(.....(((((((.((((....))))...)))))))...).))))))))..)))((((....)))).((((((...))))))	-21.3	0
Guo2018-MG1655	AGGCATCAATATGACCGCCA	E. coli	MG1655	MG1655	2322393	2322416	Cas9	19.5916	Endogenous	ACGCAGGCATCAATATGACCGCCACGGATT	GTTTTAGAGCTAGAAATAGCAAGTTAAAATAAGGCTAGTCCGTTATCAACTTGAAAAAGTGGCACCGAGTCGGTGC	AGGCATCAATATGACCGCCA	.(((((....))).))(((.(((((((.((((....))))...)))))))..))).............((((....)))).((((((...))))))	-22.1	-3.8
Guo2018-MG1655	CACGAAGCTCTTGCGCCACA	E. coli	MG1655	MG1655	2322156	2322179	Cas9	34.2742	Endogenous	CCATCACGAAGCTCTTGCGCCACACGGCGC	GTTTTAGAGCTAGAAATAGCAAGTTAAAATAAGGCTAGTCCGTTATCAACTTGAAAAAGTGGCACCGAGTCGGTGC	CACGAAGCTCTTGCGCCACA	(((..((((((.((......))...))))))........((((((...((((.(......).)))).)))))).....)))((((((...))))))	-22.5	-1.3
Guo2018-MG1655	TTGCAAACCGCCGAGCACGC	E. coli	MG1655	MG1655	2322413	2322436	Cas9	33.9021	Endogenous	CTACTTGCAAACCGCCGAGCACGCAGGCAT	GTTTTAGAGCTAGAAATAGCAAGTTAAAATAAGGCTAGTCCGTTATCAACTTGAAAAAGTGGCACCGAGTCGGTGC	TTGCAAACCGCCGAGCACGC	.((..(((.(.(.(((.(..(((((((.((((....))))...)))))))..)))).).).)))..))((((....)))).((((((...))))))	-20.7	-0.7
Guo2018-MG1655	ATCCATCGCGCCACCCATAC	E. coli	MG1655	MG1655	2322488	2322511	Cas9	12.8201	Endogenous	CCAGATCCATCGCGCCACCCATACCGGGCA	GTTTTAGAGCTAGAAATAGCAAGTTAAAATAAGGCTAGTCCGTTATCAACTTGAAAAAGTGGCACCGAGTCGGTGC	ATCCATCGCGCCACCCATAC	.......(((((........(((((((.((((....))))...)))))))..((((.((((.......((((....)))))).))..)))))))))	-17.2	0
Guo2018-MG1655	GATGATCACTTTGCGCGACC	E. coli	MG1655	MG1655	2322518	2322541	Cas9	33.9599	Endogenous	TGGCGATGATCACTTTGCGCGACCCGGTCA	GTTTTAGAGCTAGAAATAGCAAGTTAAAATAAGGCTAGTCCGTTATCAACTTGAAAAAGTGGCACCGAGTCGGTGC	GATGATCACTTTGCGCGACC	((((((.(((..((.(....(((((((.((((....))))...)))))))..))).)))..)))))).((((....)))).((((((...))))))	-22.4	0
Guo2018-MG1655	ATCACACCCGTCGGCAATTT	E. coli	MG1655	MG1655	2322680	2322703	Cas9	38.709	Endogenous	CTAAATCACACCCGTCGGCAATTTCGGTGA	GTTTTAGAGCTAGAAATAGCAAGTTAAAATAAGGCTAGTCCGTTATCAACTTGAAAAAGTGGCACCGAGTCGGTGC	ATCACACCCGTCGGCAATTT	....((((..((((...((((((((((.((((....))))...))))))))))((((.(...(((......)))...).)))).))))...)))).	-20.8	0
Guo2018-MG1655	GGTGGCTAAATCACACCCGT	E. coli	MG1655	MG1655	2322689	2322712	Cas9	23.2348	Endogenous	GCACGGTGGCTAAATCACACCCGTCGGCAA	GTTTTAGAGCTAGAAATAGCAAGTTAAAATAAGGCTAGTCCGTTATCAACTTGAAAAAGTGGCACCGAGTCGGTGC	GGTGGCTAAATCACACCCGT	((((((..........((.((((((((.((((....))))...)))))))).)).......)))))).((((....)))).((((((...))))))	-21.9	-4.5
Guo2018-MG1655	CCGTTGCGTATTCAGATCGG	E. coli	MG1655	MG1655	2322746	2322769	Cas9	27.0251	Endogenous	CACCCCGTTGCGTATTCAGATCGGCGGCGA	GTTTTAGAGCTAGAAATAGCAAGTTAAAATAAGGCTAGTCCGTTATCAACTTGAAAAAGTGGCACCGAGTCGGTGC	CCGTTGCGTATTCAGATCGG	.....(((.(((.((.((..(((((((.((((....))))...)))))))..))))))).))).....((((....)))).((((((...))))))	-19.3	-0.4
Guo2018-MG1655	AAATAATTGGCGACCATTGT	E. coli	MG1655	MG1655	2322211	2322234	Cas9	26.119	Endogenous	CGGTAAATAATTGGCGACCATTGTGGGTAA	GTTTTAGAGCTAGAAATAGCAAGTTAAAATAAGGCTAGTCCGTTATCAACTTGAAAAAGTGGCACCGAGTCGGTGC	AAATAATTGGCGACCATTGT	..(((((.(((..((....((((((((.((((....))))...)))))))).))...))).)))))..((((....)))).((((((...))))))	-21.1	-0.4
Guo2018-MG1655	TCTCCTGTGAAACGATGATG	E. coli	MG1655	MG1655	2322100	2322123	Cas9	14.2544	Endogenous	TTGCTCTCCTGTGAAACGATGATGTGGTCG	GTTTTAGAGCTAGAAATAGCAAGTTAAAATAAGGCTAGTCCGTTATCAACTTGAAAAAGTGGCACCGAGTCGGTGC	TCTCCTGTGAAACGATGATG	.............((((((((((((((.((((....))))...))))))..........)))))))).((((....)))).((((((...))))))	-21.7	0
Guo2018-MG1655	GATAGGATGCCCGAGCGCGA	E. coli	MG1655	MG1655	2325160	2325183	Cas9	28.1194	Endogenous	CACCGATAGGATGCCCGAGCGCGATGGCCC	GTTTTAGAGCTAGAAATAGCAAGTTAAAATAAGGCTAGTCCGTTATCAACTTGAAAAAGTGGCACCGAGTCGGTGC	GATAGGATGCCCGAGCGCGA	((((((((.....(((.(..(((((((.((((....))))...)))))))..)))).))))..)))).((((....)))).((((((...))))))	-23.9	-0.7
Guo2018-MG1655	CGAGCACCACTGGCACCGAT	E. coli	MG1655	MG1655	2325177	2325200	Cas9	33.4693	Endogenous	AATACGAGCACCACTGGCACCGATAGGATG	GTTTTAGAGCTAGAAATAGCAAGTTAAAATAAGGCTAGTCCGTTATCAACTTGAAAAAGTGGCACCGAGTCGGTGC	CGAGCACCACTGGCACCGAT	.((..((.((((((.(...((((((((.((((....))))...)))))))).)))))))..))..)).((((....)))).((((((...))))))	-24.4	-0.3
Guo2018-MG1655	CGTTTTATCGCGTGCCTGCA	E. coli	MG1655	MG1655	2325223	2325246	Cas9	23.0261	Endogenous	CCAGCGTTTTATCGCGTGCCTGCATGGCAT	GTTTTAGAGCTAGAAATAGCAAGTTAAAATAAGGCTAGTCCGTTATCAACTTGAAAAAGTGGCACCGAGTCGGTGC	CGTTTTATCGCGTGCCTGCA	.........((..((((...(((((((.((((....))))...))))))).))))..)).........((((....)))).((((((...))))))	-23.3	-1
Guo2018-MG1655	CTGCGCCTGACCTGCCTGAA	E. coli	MG1655	MG1655	2324431	2324454	Cas9	11.0099	Endogenous	TGCTCTGCGCCTGACCTGCCTGAATGGCCT	GTTTTAGAGCTAGAAATAGCAAGTTAAAATAAGGCTAGTCCGTTATCAACTTGAAAAAGTGGCACCGAGTCGGTGC	CTGCGCCTGACCTGCCTGAA	..(((...(((..((((...(((((((.((((....))))...))))))).))))..)))))).....((((....)))).((((((...))))))	-26.2	0
Guo2018-MG1655	TAATCCCCATATGATAACCA	E. coli	MG1655	MG1655	2324588	2324611	Cas9	37.9517	Endogenous	GCGGTAATCCCCATATGATAACCATGGGTG	GTTTTAGAGCTAGAAATAGCAAGTTAAAATAAGGCTAGTCCGTTATCAACTTGAAAAAGTGGCACCGAGTCGGTGC	TAATCCCCATATGATAACCA	...........(((((((((((((((..((((....)))).........))))))).)...)))))))((((....)))).((((((...))))))	-20.1	0
Guo2018-MG1655	GTACTCTTTAGCCACGTTTT	E. coli	MG1655	MG1655	2324614	2324637	Cas9	33.9611	Endogenous	TTCCGTACTCTTTAGCCACGTTTTCGGCGG	GTTTTAGAGCTAGAAATAGCAAGTTAAAATAAGGCTAGTCCGTTATCAACTTGAAAAAGTGGCACCGAGTCGGTGC	GTACTCTTTAGCCACGTTTT	.......((((((.....(((((((((.((((....))))...)))))))))))))))..........((((....)))).((((((...))))))	-23.3	0
Guo2018-MG1655	CAGTTCATCCTGCATTTCAC	E. coli	MG1655	MG1655	2324644	2324667	Cas9	12.1315	Endogenous	GCGCCAGTTCATCCTGCATTTCACGGGTAA	GTTTTAGAGCTAGAAATAGCAAGTTAAAATAAGGCTAGTCCGTTATCAACTTGAAAAAGTGGCACCGAGTCGGTGC	CAGTTCATCCTGCATTTCAC	.(((((.....((.......))....)))))........((((((...((((.(......).)))).))))))........((((((...))))))	-16.6	-0.2
Guo2018-MG1655	GATTTCGGCTGTAAAAGCAC	E. coli	MG1655	MG1655	2324707	2324730	Cas9	32.0541	Endogenous	GGACGATTTCGGCTGTAAAAGCACCGGACT	GTTTTAGAGCTAGAAATAGCAAGTTAAAATAAGGCTAGTCCGTTATCAACTTGAAAAAGTGGCACCGAGTCGGTGC	GATTTCGGCTGTAAAAGCAC	(((..(((((.....(((..(((((((.((((....))))...)))))))...))))).)))..))).((((....)))).((((((...))))))	-25.1	-2.7
Guo2018-MG1655	AATACCAGACGCGTTCCCAG	E. coli	MG1655	MG1655	2324857	2324880	Cas9	8.7009	Endogenous	CGTTAATACCAGACGCGTTCCCAGCGGTGA	GTTTTAGAGCTAGAAATAGCAAGTTAAAATAAGGCTAGTCCGTTATCAACTTGAAAAAGTGGCACCGAGTCGGTGC	AATACCAGACGCGTTCCCAG	.......((((.....((..(((((((.((((....))))...)))))))..))......))))....((((....)))).((((((...))))))	-19.3	0
Guo2018-MG1655	TGTAACGCTTTTTGCGTGGC	E. coli	MG1655	MG1655	2325012	2325035	Cas9	28.0466	Endogenous	CAGTTGTAACGCTTTTTGCGTGGCAGGTAC	GTTTTAGAGCTAGAAATAGCAAGTTAAAATAAGGCTAGTCCGTTATCAACTTGAAAAAGTGGCACCGAGTCGGTGC	TGTAACGCTTTTTGCGTGGC	.....((((((((((((((((((((((.((((....))))...)))))))...))))...)))..........))))))))((((((...))))))	-22.7	-5
Guo2018-MG1655	CCAGGTTTTTCCCAACGGCA	E. coli	MG1655	MG1655	2325101	2325124	Cas9	8.51328	Endogenous	AAGCCCAGGTTTTTCCCAACGGCAAGGAAC	GTTTTAGAGCTAGAAATAGCAAGTTAAAATAAGGCTAGTCCGTTATCAACTTGAAAAAGTGGCACCGAGTCGGTGC	CCAGGTTTTTCCCAACGGCA	.((((((......(((((((((((((..((((....)))).........))))))).).)))))...))))))........((((((...))))))	-23.5	-0.4
Guo2018-MG1655	TTTATATTCCTTCTGTTTGT	E. coli	MG1655	MG1655	2324107	2324130	Cas9	26.2609	Endogenous	TCATTTTATATTCCTTCTGTTTGTAGGGGT	GTTTTAGAGCTAGAAATAGCAAGTTAAAATAAGGCTAGTCCGTTATCAACTTGAAAAAGTGGCACCGAGTCGGTGC	TTTATATTCCTTCTGTTTGT	..............((((.((((((((.((((....))))...)))))))))))).............((((....)))).((((((...))))))	-18	0
Guo2018-MG1655	AATATTTCCCGGCCATGACC	E. coli	MG1655	MG1655	2320950	2320973	Cas9	24.1939	Endogenous	CTCGAATATTTCCCGGCCATGACCAGGCGG	GTTTTAGAGCTAGAAATAGCAAGTTAAAATAAGGCTAGTCCGTTATCAACTTGAAAAAGTGGCACCGAGTCGGTGC	AATATTTCCCGGCCATGACC	.........(((.(..(.(((((((((.((((....))))...)))))))..)))..).)))......((((....)))).((((((...))))))	-19.9	0
Guo2018-MG1655	TAAATTACGCTCACCGACAG	E. coli	MG1655	MG1655	2321094	2321117	Cas9	7.85088	Endogenous	CTTTTAAATTACGCTCACCGACAGGGGCTG	GTTTTAGAGCTAGAAATAGCAAGTTAAAATAAGGCTAGTCCGTTATCAACTTGAAAAAGTGGCACCGAGTCGGTGC	TAAATTACGCTCACCGACAG	...........(((((((.(((......((((.......((((((...((((.(......).)))).))))))......)))))))..))))))).	-23.3	0
Guo2018-MG1655	ATAGGCCGTCATCAGAATAA	E. coli	MG1655	MG1655	2320119	2320142	Cas9	18.9824	Endogenous	CCGCATAGGCCGTCATCAGAATAACGGGTG	GTTTTAGAGCTAGAAATAGCAAGTTAAAATAAGGCTAGTCCGTTATCAACTTGAAAAAGTGGCACCGAGTCGGTGC	ATAGGCCGTCATCAGAATAA	...((((.............(((((((.((((....))))...)))))))..))))............((((....)))).((((((...))))))	-18.8	0
Guo2018-MG1655	TCCGCAGCGTAGCGCTTCGA	E. coli	MG1655	MG1655	2320158	2320181	Cas9	40.5083	Endogenous	AGGCTCCGCAGCGTAGCGCTTCGACGGCGG	GTTTTAGAGCTAGAAATAGCAAGTTAAAATAAGGCTAGTCCGTTATCAACTTGAAAAAGTGGCACCGAGTCGGTGC	TCCGCAGCGTAGCGCTTCGA	.....((((((((.(((...(((((((.((((....))))...))))))))))))))...))))....((((....)))).((((((...))))))	-22.3	-5.2
Guo2018-MG1655	TTCAACTCATCGAGATCAAA	E. coli	MG1655	MG1655	2320202	2320225	Cas9	32.3766	Endogenous	TAAATTCAACTCATCGAGATCAAACGGTTT	GTTTTAGAGCTAGAAATAGCAAGTTAAAATAAGGCTAGTCCGTTATCAACTTGAAAAAGTGGCACCGAGTCGGTGC	TTCAACTCATCGAGATCAAA	..........((.(((...(((((((..((((....)))).........))))))).)))))......((((....)))).((((((...))))))	-17.4	-0.2
Guo2018-MG1655	TCAGTGCCTGGTGCAGATGA	E. coli	MG1655	MG1655	2320273	2320296	Cas9	32.4999	Endogenous	GTGCTCAGTGCCTGGTGCAGATGACGGATC	GTTTTAGAGCTAGAAATAGCAAGTTAAAATAAGGCTAGTCCGTTATCAACTTGAAAAAGTGGCACCGAGTCGGTGC	TCAGTGCCTGGTGCAGATGA	........((((((.(((.(((((((..((((....)))).........))))))).))).).)))))((((....)))).((((((...))))))	-21.3	-2
Guo2018-MG1655	TCAAGACGCTGGCCTGAGAA	E. coli	MG1655	MG1655	2320375	2320398	Cas9	23.9877	Endogenous	CTAATCAAGACGCTGGCCTGAGAAAGGGCA	GTTTTAGAGCTAGAAATAGCAAGTTAAAATAAGGCTAGTCCGTTATCAACTTGAAAAAGTGGCACCGAGTCGGTGC	TCAAGACGCTGGCCTGAGAA	....(((((((((((.....(((((((.((((....))))...))))))).)))))))..))))....((((....)))).((((((...))))))	-26.9	0
Guo2018-MG1655	GCGCAGTTGACTTTAATGAA	E. coli	MG1655	MG1655	2320472	2320495	Cas9	11.1045	Endogenous	CGCCGCGCAGTTGACTTTAATGAACGGCCC	GTTTTAGAGCTAGAAATAGCAAGTTAAAATAAGGCTAGTCCGTTATCAACTTGAAAAAGTGGCACCGAGTCGGTGC	GCGCAGTTGACTTTAATGAA	.((.((((((...(((((.(((((((..((((....)))).........)))))))....)))))))))))))........((((((...))))))	-19.2	0
Guo2018-MG1655	GAATCCTTGTAGTGCAAAAG	E. coli	MG1655	MG1655	2319951	2319974	Cas9	18.5025	Endogenous	TTTCGAATCCTTGTAGTGCAAAAGCGGTGC	GTTTTAGAGCTAGAAATAGCAAGTTAAAATAAGGCTAGTCCGTTATCAACTTGAAAAAGTGGCACCGAGTCGGTGC	GAATCCTTGTAGTGCAAAAG	(((.((((.........)))).)))...((((....))))(((((...((((.(......).)))).))))).........((((((...))))))	-17.6	-0.1
Guo2018-MG1655	GAGGAGCAGAGTACCTTCGT	E. coli	MG1655	MG1655	2320593	2320616	Cas9	42.7151	Endogenous	CGTCGAGGAGCAGAGTACCTTCGTTGGCTC	GTTTTAGAGCTAGAAATAGCAAGTTAAAATAAGGCTAGTCCGTTATCAACTTGAAAAAGTGGCACCGAGTCGGTGC	GAGGAGCAGAGTACCTTCGT	((..(((.((.(((((...((((((((.((((....))))...))))))))))).)).)).))).)).((((....)))).((((((...))))))	-24.2	-1.8
Guo2018-MG1655	AATTTGGCTTGTAGTACCAG	E. coli	MG1655	MG1655	2320634	2320657	Cas9	22.1033	Endogenous	TAGTAATTTGGCTTGTAGTACCAGCGGCAT	GTTTTAGAGCTAGAAATAGCAAGTTAAAATAAGGCTAGTCCGTTATCAACTTGAAAAAGTGGCACCGAGTCGGTGC	AATTTGGCTTGTAGTACCAG	..((((((((..((........))..)))))))).....((((((...((((.(......).)))).))))))........((((((...))))))	-21.4	-0.6
Guo2018-MG1655	GGTTGGTGGCAGCAATGATG	E. coli	MG1655	MG1655	2320723	2320746	Cas9	35.4719	Endogenous	TCGCGGTTGGTGGCAGCAATGATGCGGATA	GTTTTAGAGCTAGAAATAGCAAGTTAAAATAAGGCTAGTCCGTTATCAACTTGAAAAAGTGGCACCGAGTCGGTGC	GGTTGGTGGCAGCAATGATG	(((((((((((((.......(((((((.((((....))))...)))))))...))).....))))))))))..........((((((...))))))	-24.2	-3.2
Guo2018-MG1655	ATAAAAGAGATCTTCACGGA	E. coli	MG1655	MG1655	2320776	2320799	Cas9	32.7433	Endogenous	GGCGATAAAAGAGATCTTCACGGAAGGTGC	GTTTTAGAGCTAGAAATAGCAAGTTAAAATAAGGCTAGTCCGTTATCAACTTGAAAAAGTGGCACCGAGTCGGTGC	ATAAAAGAGATCTTCACGGA	...............((((((((((((.((((....))))...)))))))........))))).....((((....)))).((((((...))))))	-19.8	0
Guo2018-MG1655	ATACAGTCTGATTTCCCTGC	E. coli	MG1655	MG1655	2319866	2319889	Cas9	35.7531	Endogenous	AGTCATACAGTCTGATTTCCCTGCGGGTTG	GTTTTAGAGCTAGAAATAGCAAGTTAAAATAAGGCTAGTCCGTTATCAACTTGAAAAAGTGGCACCGAGTCGGTGC	ATACAGTCTGATTTCCCTGC	.........((((..(((..(((((((.((((....))))...))))))).)))..))))........((((....)))).((((((...))))))	-22.1	0
Guo2018-MG1655	TGATTTCCCTGCGGGTTGAT	E. coli	MG1655	MG1655	2319858	2319881	Cas9	5.68727	Endogenous	AGTCTGATTTCCCTGCGGGTTGATCGGTAA	GTTTTAGAGCTAGAAATAGCAAGTTAAAATAAGGCTAGTCCGTTATCAACTTGAAAAAGTGGCACCGAGTCGGTGC	TGATTTCCCTGCGGGTTGAT	((((..(...((.((((..((((((((.((((....))))...)))))))).)))).))..)..))))((((....)))).((((((...))))))	-22.2	-1.9
Guo2018-MG1655	TATCATTGGCTATCAATGTC	E. coli	MG1655	MG1655	2321605	2321628	Cas9	27.1499	Endogenous	GCGGTATCATTGGCTATCAATGTCAGGTCG	GTTTTAGAGCTAGAAATAGCAAGTTAAAATAAGGCTAGTCCGTTATCAACTTGAAAAAGTGGCACCGAGTCGGTGC	TATCATTGGCTATCAATGTC	.......(((((.....((((((((((.((((....))))...)))))))..))))))))........((((....)))).((((((...))))))	-19.5	-2.7
Guo2018-MG1655	ACTCGACCATTGACGATGAG	E. coli	MG1655	MG1655	2321654	2321677	Cas9	4.83888	Endogenous	GCGGACTCGACCATTGACGATGAGCGGACC	GTTTTAGAGCTAGAAATAGCAAGTTAAAATAAGGCTAGTCCGTTATCAACTTGAAAAAGTGGCACCGAGTCGGTGC	ACTCGACCATTGACGATGAG	..........(((((((..(((((((..((((....)))).........))))))).)).)))))...((((....)))).((((((...))))))	-19.3	-0.7
Guo2018-MG1655	TATGTGAAGCAATCACTTTG	E. coli	MG1655	MG1655	2321677	2321700	Cas9	25.5738	Endogenous	CCGATATGTGAAGCAATCACTTTGCGGACT	GTTTTAGAGCTAGAAATAGCAAGTTAAAATAAGGCTAGTCCGTTATCAACTTGAAAAAGTGGCACCGAGTCGGTGC	TATGTGAAGCAATCACTTTG	...((((.....))))(((((((....))))))).....((((((...((((.(......).)))).))))))........((((((...))))))	-19.5	-2.5
Guo2018-MG1655	ATCATGCGCCGACCTGTTTC	E. coli	MG1655	MG1655	2321711	2321734	Cas9	3.62312	Endogenous	AGATATCATGCGCCGACCTGTTTCCGGGTT	GTTTTAGAGCTAGAAATAGCAAGTTAAAATAAGGCTAGTCCGTTATCAACTTGAAAAAGTGGCACCGAGTCGGTGC	ATCATGCGCCGACCTGTTTC	.......((.(((..((((.(((((((.((((....))))...))))))).))))..))).)).....((((....)))).((((((...))))))	-23.2	0
Guo2018-MG1655	TGCTCGATTAGCGTACCTTG	E. coli	MG1655	MG1655	2321762	2321785	Cas9	34.5718	Endogenous	AATTTGCTCGATTAGCGTACCTTGCGGCAC	GTTTTAGAGCTAGAAATAGCAAGTTAAAATAAGGCTAGTCCGTTATCAACTTGAAAAAGTGGCACCGAGTCGGTGC	TGCTCGATTAGCGTACCTTG	.....(((((((....((((.((((((.((((....))))...)))))))))))))))))........((((....)))).((((((...))))))	-24	-1.3
Guo2018-MG1655	CAGTGGGCGTTCGAGCAGCC	E. coli	MG1655	MG1655	2321886	2321909	Cas9	17.1945	Endogenous	CGCGCAGTGGGCGTTCGAGCAGCCAGGTTT	GTTTTAGAGCTAGAAATAGCAAGTTAAAATAAGGCTAGTCCGTTATCAACTTGAAAAAGTGGCACCGAGTCGGTGC	CAGTGGGCGTTCGAGCAGCC	.....((((...((..(((((((((((.((((....))))...)))))))..))))..))))))....((((....)))).((((((...))))))	-24.8	-2.6
Guo2018-MG1655	GGGCGCTAAGTTGATAGGTC	E. coli	MG1655	MG1655	2321959	2321982	Cas9	27.5487	Endogenous	TTGCGGGCGCTAAGTTGATAGGTCAGGTTG	GTTTTAGAGCTAGAAATAGCAAGTTAAAATAAGGCTAGTCCGTTATCAACTTGAAAAAGTGGCACCGAGTCGGTGC	GGGCGCTAAGTTGATAGGTC	...((((((((((((((((((((((((.((((....))))...)))))))..)))).......))))))))).....))))((((((...))))))	-26	-1.8
Guo2018-MG1655	TCAGCCGCAAGGGCTATCAG	E. coli	MG1655	MG1655	2321993	2322016	Cas9	14.226	Endogenous	GATATCAGCCGCAAGGGCTATCAGGGGGTT	GTTTTAGAGCTAGAAATAGCAAGTTAAAATAAGGCTAGTCCGTTATCAACTTGAAAAAGTGGCACCGAGTCGGTGC	TCAGCCGCAAGGGCTATCAG	..........((((((((..(((((((.((((....))))...)))))))..)).)))))).......((((....)))).((((((...))))))	-24	-5.8
Guo2018-MG1655	ATGGTCAGGTTGCAGCTCGC	E. coli	MG1655	MG1655	2322051	2322074	Cas9	36.0067	Endogenous	CAATATGGTCAGGTTGCAGCTCGCCGGTTT	GTTTTAGAGCTAGAAATAGCAAGTTAAAATAAGGCTAGTCCGTTATCAACTTGAAAAAGTGGCACCGAGTCGGTGC	ATGGTCAGGTTGCAGCTCGC	....((((((((.(((((........))))).((..((((.............)))).))......)))))))).......((((((...))))))	-23.9	0
Guo2018-MG1655	CATAAATCCGCCCACCATGA	E. coli	MG1655	MG1655	2321526	2321549	Cas9	37.1701	Endogenous	TCCCCATAAATCCGCCCACCATGATGGTCA	GTTTTAGAGCTAGAAATAGCAAGTTAAAATAAGGCTAGTCCGTTATCAACTTGAAAAAGTGGCACCGAGTCGGTGC	CATAAATCCGCCCACCATGA	.........(((........(((((((.((((....))))...)))))))..))).............((((....)))).((((((...))))))	-17	0
Guo2018-MG1655	CCCTCTTGCATACACCGTTG	E. coli	MG1655	MG1655	2321438	2321461	Cas9	22.1974	Endogenous	TTATCCCTCTTGCATACACCGTTGTGGGTA	GTTTTAGAGCTAGAAATAGCAAGTTAAAATAAGGCTAGTCCGTTATCAACTTGAAAAAGTGGCACCGAGTCGGTGC	CCCTCTTGCATACACCGTTG	............((((((((((......((((.......((((((...((((.(......).)))).))))))......)))))))))..))))).	-19.8	0
Guo2018-MG1655	GAACTAAAAAAGGTCATTAC	E. coli	MG1655	MG1655	2323803	2323826	Cas9	17.6903	Endogenous	TGCAGAACTAAAAAAGGTCATTACCGGGAA	GTTTTAGAGCTAGAAATAGCAAGTTAAAATAAGGCTAGTCCGTTATCAACTTGAAAAAGTGGCACCGAGTCGGTGC	GAACTAAAAAAGGTCATTAC	...........((((.((..(((((((.((((....))))...)))))))))))))............((((....)))).((((((...))))))	-17.1	0
Guo2018-MG1655	TGGGCTGCGGGTATCACGAA	E. coli	MG1655	MG1655	2323881	2323904	Cas9	33.2162	Endogenous	CGCCTGGGCTGCGGGTATCACGAAAGGTCC	GTTTTAGAGCTAGAAATAGCAAGTTAAAATAAGGCTAGTCCGTTATCAACTTGAAAAAGTGGCACCGAGTCGGTGC	TGGGCTGCGGGTATCACGAA	.(((((((............(((((((.((((....))))...)))))))...)).))))).......((((....)))).((((((...))))))	-22.1	-0.2
Guo2018-MG1655	TGCAGTAGCCCATGATGTCG	E. coli	MG1655	MG1655	2324021	2324044	Cas9	23.8801	Endogenous	GTGATGCAGTAGCCCATGATGTCGCGGACA	GTTTTAGAGCTAGAAATAGCAAGTTAAAATAAGGCTAGTCCGTTATCAACTTGAAAAAGTGGCACCGAGTCGGTGC	TGCAGTAGCCCATGATGTCG	.(.(.(((((..........(((((((.((((....))))...)))))))..))))).).).......((((....)))).((((((...))))))	-20.6	-0.1
Guo2018-MG1655	GCCCTGTACGGGCGTCTTTG	E. coli	MG1655	MG1655	2323045	2323068	Cas9	8.06021	Endogenous	TGACGCCCTGTACGGGCGTCTTTGCGGCGG	GTTTTAGAGCTAGAAATAGCAAGTTAAAATAAGGCTAGTCCGTTATCAACTTGAAAAAGTGGCACCGAGTCGGTGC	GCCCTGTACGGGCGTCTTTG	.......(((((((((((..(((((((.((((....))))...))))))))))))..)))))).....((((....)))).((((((...))))))	-27.4	-7.4
Guo2018-MG1655	AATCAGAACCGGGGACTCGC	E. coli	MG1655	MG1655	2323160	2323183	Cas9	2.62101	Endogenous	GGATAATCAGAACCGGGGACTCGCCGGGCG	GTTTTAGAGCTAGAAATAGCAAGTTAAAATAAGGCTAGTCCGTTATCAACTTGAAAAAGTGGCACCGAGTCGGTGC	AATCAGAACCGGGGACTCGC	............(((((.(((((((((.((((....))))...)))))))...)).))))).......((((....)))).((((((...))))))	-25.2	0
Guo2018-MG1655	TCAGTGGATCGGGAAGCCAC	E. coli	MG1655	MG1655	2322818	2322841	Cas9	7.29151	Endogenous	AAGATCAGTGGATCGGGAAGCCACCGGCTG	GTTTTAGAGCTAGAAATAGCAAGTTAAAATAAGGCTAGTCCGTTATCAACTTGAAAAAGTGGCACCGAGTCGGTGC	TCAGTGGATCGGGAAGCCAC	(((((.(((((((.((((..(((((((.((((....))))...)))))))..))))..))))..))).)).))).......((((((...))))))	-28	-2.7
Guo2018-MG1655	TCCAGAGAAGCCGCCACCCC	E. coli	MG1655	MG1655	2323222	2323245	Cas9	28.0866	Endogenous	TTGATCCAGAGAAGCCGCCACCCCAGGTGA	GTTTTAGAGCTAGAAATAGCAAGTTAAAATAAGGCTAGTCCGTTATCAACTTGAAAAAGTGGCACCGAGTCGGTGC	TCCAGAGAAGCCGCCACCCC	....((..((((........(((((((.((((....))))...)))))))..))))..))........((((....)))).((((((...))))))	-21.1	0
Guo2018-MG1655	CTGAACAGAGTATCGCCCAC	E. coli	MG1655	MG1655	2323305	2323328	Cas9	3.28979	Endogenous	ACCACTGAACAGAGTATCGCCCACCGGGAT	GTTTTAGAGCTAGAAATAGCAAGTTAAAATAAGGCTAGTCCGTTATCAACTTGAAAAAGTGGCACCGAGTCGGTGC	CTGAACAGAGTATCGCCCAC	...(((.((.((..(((...(((((((.((((....))))...)))))))..))))).)).)))....((((....)))).((((((...))))))	-22.8	0
Guo2018-MG1655	AGCAACATGGCAAAGATCAG	E. coli	MG1655	MG1655	2322834	2322857	Cas9	19.0623	Endogenous	TGTCAGCAACATGGCAAAGATCAGTGGATC	GTTTTAGAGCTAGAAATAGCAAGTTAAAATAAGGCTAGTCCGTTATCAACTTGAAAAAGTGGCACCGAGTCGGTGC	AGCAACATGGCAAAGATCAG	......((((...((.((..(((((((.((((....))))...)))))))..))))...)))).....((((....)))).((((((...))))))	-18.6	-0.9
Guo2018-MG1655	TCGATACTCACCACGTCAGA	E. coli	MG1655	MG1655	2323401	2323424	Cas9	37.8495	Endogenous	TGGATCGATACTCACCACGTCAGACGGTTT	GTTTTAGAGCTAGAAATAGCAAGTTAAAATAAGGCTAGTCCGTTATCAACTTGAAAAAGTGGCACCGAGTCGGTGC	TCGATACTCACCACGTCAGA	..((((........(((...(((((((.((((....))))...)))))))..)))........)))).((((....)))).((((((...))))))	-18.4	0
Guo2018-MG1655	TCGGATGGTGGGGCATCTTT	E. coli	MG1655	MG1655	2323467	2323490	Cas9	29.3476	Endogenous	TCGCTCGGATGGTGGGGCATCTTTCGGTAG	GTTTTAGAGCTAGAAATAGCAAGTTAAAATAAGGCTAGTCCGTTATCAACTTGAAAAAGTGGCACCGAGTCGGTGC	TCGGATGGTGGGGCATCTTT	...(((((((((....(((((((((((.((((....))))...)))))))))))....))))))))).((((....)))).((((((...))))))	-29	-4.6
Guo2018-MG1655	GTTCGCTGAAGTACATCGCA	E. coli	MG1655	MG1655	2323547	2323570	Cas9	32.259	Endogenous	CCATGTTCGCTGAAGTACATCGCAAGGTAA	GTTTTAGAGCTAGAAATAGCAAGTTAAAATAAGGCTAGTCCGTTATCAACTTGAAAAAGTGGCACCGAGTCGGTGC	GTTCGCTGAAGTACATCGCA	((((((((..........))))....)))).........((((((...((((.(......).)))).))))))........((((((...))))))	-17.9	-0.8
Guo2018-MG1655	ATAGCACGCATATAAGCCAT	E. coli	MG1655	MG1655	2323641	2323664	Cas9	37.9374	Endogenous	GCTGATAGCACGCATATAAGCCATTGGCGT	GTTTTAGAGCTAGAAATAGCAAGTTAAAATAAGGCTAGTCCGTTATCAACTTGAAAAAGTGGCACCGAGTCGGTGC	ATAGCACGCATATAAGCCAT	.....(((.((...((((.((((((((.((((....))))...)))))))).)))).)).))).....((((....)))).((((((...))))))	-24.9	-0.6
Guo2018-MG1655	CGGAATGCTCCATCATCAGT	E. coli	MG1655	MG1655	2323724	2323747	Cas9	30.2357	Endogenous	AGACCGGAATGCTCCATCATCAGTTGGATC	GTTTTAGAGCTAGAAATAGCAAGTTAAAATAAGGCTAGTCCGTTATCAACTTGAAAAAGTGGCACCGAGTCGGTGC	CGGAATGCTCCATCATCAGT	((((..(((..........((((((((.((((....))))...)))))))).)))...))))......((((....)))).((((((...))))))	-20.3	-2.1
Guo2018-MG1655	TGACACTGAGTTCAATGGTG	E. coli	MG1655	MG1655	2319086	2319109	Cas9	16.8595	Endogenous	GTAGTGACACTGAGTTCAATGGTGCGGTCA	GTTTTAGAGCTAGAAATAGCAAGTTAAAATAAGGCTAGTCCGTTATCAACTTGAAAAAGTGGCACCGAGTCGGTGC	TGACACTGAGTTCAATGGTG	...(((((((((.(((((((((((((..((((....)))).........))))))))..)))))...))))).....))))((((((...))))))	-23.5	-0.8
Guo2018-MG1655	TCAGCTCACCCAGTGTGGCG	E. coli	MG1655	MG1655	2319218	2319241	Cas9	12.7414	Endogenous	GCCATCAGCTCACCCAGTGTGGCGAGGCGT	GTTTTAGAGCTAGAAATAGCAAGTTAAAATAAGGCTAGTCCGTTATCAACTTGAAAAAGTGGCACCGAGTCGGTGC	TCAGCTCACCCAGTGTGGCG	(((((((((((......).)))....))))).)).....((((((...((((.(......).)))).))))))........((((((...))))))	-21.7	-3.7
Guo2018-MG1655	ATCGATTTCTTTGAGTACTA	E. coli	MG1655	MG1655	2319346	2319369	Cas9	38.7359	Endogenous	TTGAATCGATTTCTTTGAGTACTACGGACA	GTTTTAGAGCTAGAAATAGCAAGTTAAAATAAGGCTAGTCCGTTATCAACTTGAAAAAGTGGCACCGAGTCGGTGC	ATCGATTTCTTTGAGTACTA	....((((.(((((((((((((((((..((((....)))).........)))))))))).........))))))).)))).((((((...))))))	-22	-0.9
Guo2018-MG1655	TTTCTTCAACCAATGCATTG	E. coli	MG1655	MG1655	2319440	2319463	Cas9	33.9982	Endogenous	AGAGTTTCTTCAACCAATGCATTGAGGCTG	GTTTTAGAGCTAGAAATAGCAAGTTAAAATAAGGCTAGTCCGTTATCAACTTGAAAAAGTGGCACCGAGTCGGTGC	TTTCTTCAACCAATGCATTG	..(((..((((((....))))))..)))((((....))))(((((...((((.(......).)))).))))).........((((((...))))))	-21.6	0
Guo2018-MG1655	CTGTTTGAGCAGTTCACGAT	E. coli	MG1655	MG1655	2319547	2319570	Cas9	32.8378	Endogenous	GTACCTGTTTGAGCAGTTCACGATCGGCGT	GTTTTAGAGCTAGAAATAGCAAGTTAAAATAAGGCTAGTCCGTTATCAACTTGAAAAAGTGGCACCGAGTCGGTGC	CTGTTTGAGCAGTTCACGAT	((((((....(((((...........)))))..))))))((((((...((((.(......).)))).))))))........((((((...))))))	-19.4	-1.9
Guo2018-MG1655	GGATCATTTGATTGCGTAAG	E. coli	MG1655	MG1655	2318093	2318116	Cas9	36.8962	Endogenous	ATCAGGATCATTTGATTGCGTAAGCGGCGT	GTTTTAGAGCTAGAAATAGCAAGTTAAAATAAGGCTAGTCCGTTATCAACTTGAAAAAGTGGCACCGAGTCGGTGC	GGATCATTTGATTGCGTAAG	...(((.(((((.(((...(((((((..((((....)))).........)))))))....))).)))))..))).......((((((...))))))	-20.9	-1
Guo2018-MG1655	TTCGCGACCAGGGTGATCTG	E. coli	MG1655	MG1655	2318449	2318472	Cas9	35.2671	Endogenous	TCACTTCGCGACCAGGGTGATCTGCGGCAA	GTTTTAGAGCTAGAAATAGCAAGTTAAAATAAGGCTAGTCCGTTATCAACTTGAAAAAGTGGCACCGAGTCGGTGC	TTCGCGACCAGGGTGATCTG	..((((((((((....))))))).....((((....))))(((((...((((.(......).)))).)))))......)))((((((...))))))	-23.7	-3
Guo2018-MG1655	TGACCATCAGGATTGCCATC	E. coli	MG1655	MG1655	2318114	2318137	Cas9	35.4664	Endogenous	ACAATGACCATCAGGATTGCCATCAGGATC	GTTTTAGAGCTAGAAATAGCAAGTTAAAATAAGGCTAGTCCGTTATCAACTTGAAAAAGTGGCACCGAGTCGGTGC	TGACCATCAGGATTGCCATC	.........((((((((...(((((((.((((....))))...)))))))..))).))))).......((((....)))).((((((...))))))	-25.9	-0.5
Guo2018-MG1655	AATCCTCACATCCATTTTCC	E. coli	MG1655	MG1655	2318617	2318640	Cas9	19.7056	Endogenous	TGATAATCCTCACATCCATTTTCCAGGCCT	GTTTTAGAGCTAGAAATAGCAAGTTAAAATAAGGCTAGTCCGTTATCAACTTGAAAAAGTGGCACCGAGTCGGTGC	AATCCTCACATCCATTTTCC	.............(((..(((((((((.((((....))))...)))))))..))..))).........((((....)))).((((((...))))))	-16.1	0
Guo2018-MG1655	TATAACCAATAGTAAGCGTT	E. coli	MG1655	MG1655	2318141	2318164	Cas9	39.9397	Endogenous	ACGATATAACCAATAGTAAGCGTTGGGACA	GTTTTAGAGCTAGAAATAGCAAGTTAAAATAAGGCTAGTCCGTTATCAACTTGAAAAAGTGGCACCGAGTCGGTGC	TATAACCAATAGTAAGCGTT	..............(((.(((((((((.((((....))))...))))))))).)))............((((....)))).((((((...))))))	-24.4	0
Guo2018-MG1655	ATATAACCAATAGTAAGCGT	E. coli	MG1655	MG1655	2318142	2318165	Cas9	28.442	Endogenous	TACGATATAACCAATAGTAAGCGTTGGGAC	GTTTTAGAGCTAGAAATAGCAAGTTAAAATAAGGCTAGTCCGTTATCAACTTGAAAAAGTGGCACCGAGTCGGTGC	ATATAACCAATAGTAAGCGT	..(((((...((((.....((((((((.((((....))))...))))))))..))))....)))))..((((....)))).((((((...))))))	-21.4	0
Guo2018-MG1655	AAGGCTGCCCTACCAGTTCA	E. coli	MG1655	MG1655	2318960	2318983	Cas9	29.4125	Endogenous	GAGTAAGGCTGCCCTACCAGTTCATGGCGT	GTTTTAGAGCTAGAAATAGCAAGTTAAAATAAGGCTAGTCCGTTATCAACTTGAAAAAGTGGCACCGAGTCGGTGC	AAGGCTGCCCTACCAGTTCA	..(((((((...........(((((((.((((....))))...)))))))..))).))))........((((....)))).((((((...))))))	-20.7	-2.7
Guo2018-MG1655	TCAGCATGCATTATATGAAG	E. coli	MG1655	MG1655	2318059	2318082	Cas9	9.46721	Endogenous	GATTTCAGCATGCATTATATGAAGTGGATT	GTTTTAGAGCTAGAAATAGCAAGTTAAAATAAGGCTAGTCCGTTATCAACTTGAAAAAGTGGCACCGAGTCGGTGC	TCAGCATGCATTATATGAAG	....................(((((((.((((....))))...)))))))..................((((....)))).((((((...))))))	-15.7	0
Guo2018-MG1655	TGAAATCCACTAGTCTTGTC	E. coli	MG1655	MG1655	2318039	2318062	Cas9	37.7881	Endogenous	ATGCTGAAATCCACTAGTCTTGTCCGGTAT	GTTTTAGAGCTAGAAATAGCAAGTTAAAATAAGGCTAGTCCGTTATCAACTTGAAAAAGTGGCACCGAGTCGGTGC	TGAAATCCACTAGTCTTGTC	((((((..(((((((((((...(((((.((((....))))...))))))))))))))))..))).)))((((....)))).((((((...))))))	-27.1	0
Guo2018-MG1655	CATTTCACCCTGCATACAAT	E. coli	MG1655	MG1655	3917724	3917747	Cas9	18.2416	Endogenous	AGATCATTTCACCCTGCATACAATCGGCCA	GTTTTAGAGCTAGAAATAGCAAGTTAAAATAAGGCTAGTCCGTTATCAACTTGAAAAAGTGGCACCGAGTCGGTGC	CATTTCACCCTGCATACAAT	........(((........((((((((.((((....))))...)))))))))))..............((((....)))).((((((...))))))	-16.5	0
Guo2018-MG1655	GATCAGTTCGCTGATTTCGG	E. coli	MG1655	MG1655	3917844	3917867	Cas9	24.6275	Endogenous	GCTTGATCAGTTCGCTGATTTCGGTGGAAT	GTTTTAGAGCTAGAAATAGCAAGTTAAAATAAGGCTAGTCCGTTATCAACTTGAAAAAGTGGCACCGAGTCGGTGC	GATCAGTTCGCTGATTTCGG	........((((..(((((((((....(((..((..((((.............)))).)).)))...))))))))).))))((((((...))))))	-22.9	-4.1
Guo2018-MG1655	GTCGACGTAAGCCAGCAGAG	E. coli	MG1655	MG1655	3916452	3916475	Cas9	16.8496	Endogenous	CACGGTCGACGTAAGCCAGCAGAGCGGCTT	GTTTTAGAGCTAGAAATAGCAAGTTAAAATAAGGCTAGTCCGTTATCAACTTGAAAAAGTGGCACCGAGTCGGTGC	GTCGACGTAAGCCAGCAGAG	(..((((...((.(((....(((((((.((((....))))...)))))))...))).)).))))..).((((....)))).((((((...))))))	-23.6	0
Guo2018-MG1655	GGAGTCAACGGCTTTATAAC	E. coli	MG1655	MG1655	3917415	3917438	Cas9	27.9458	Endogenous	TCATGGAGTCAACGGCTTTATAACCGGTCT	GTTTTAGAGCTAGAAATAGCAAGTTAAAATAAGGCTAGTCCGTTATCAACTTGAAAAAGTGGCACCGAGTCGGTGC	GGAGTCAACGGCTTTATAAC	(((.(....((((((((.....(((((.((((....))))...)))))))))))))).))).......((((....)))).((((((...))))))	-22.8	-1.3
Guo2018-MG1655	GATGGCATCGATAGCCAGTG	E. coli	MG1655	MG1655	3917331	3917354	Cas9	1.43189	Endogenous	TGATGATGGCATCGATAGCCAGTGCGGTTT	GTTTTAGAGCTAGAAATAGCAAGTTAAAATAAGGCTAGTCCGTTATCAACTTGAAAAAGTGGCACCGAGTCGGTGC	GATGGCATCGATAGCCAGTG	((((((...(((((((....(((((((.((((....))))...)))))))..)))).))).)))))).((((....)))).((((((...))))))	-28.7	-4.6
Guo2018-MG1655	CGGCAGTGCGGTCAGAGAAC	E. coli	MG1655	MG1655	3916896	3916919	Cas9	13.7673	Endogenous	TAATCGGCAGTGCGGTCAGAGAACCGGTTT	GTTTTAGAGCTAGAAATAGCAAGTTAAAATAAGGCTAGTCCGTTATCAACTTGAAAAAGTGGCACCGAGTCGGTGC	CGGCAGTGCGGTCAGAGAAC	.......((((.(..((...(((((((.((((....))))...)))))))....)).).)))).....((((....)))).((((((...))))))	-21.5	-1.5
Guo2018-MG1655	TCTTGCAGTCTTAAGGGGAC	E. coli	MG1655	MG1655	3917883	3917906	Cas9	16.7414	Endogenous	GACGTCTTGCAGTCTTAAGGGGACTGGAGC	GTTTTAGAGCTAGAAATAGCAAGTTAAAATAAGGCTAGTCCGTTATCAACTTGAAAAAGTGGCACCGAGTCGGTGC	TCTTGCAGTCTTAAGGGGAC	.............((.(((((((((((.((((....))))...))))))).......)))).))....((((....)))).((((((...))))))	-20.4	-1.5
Guo2018-MG1655	TTGATTGTCCAGAAGGTGGC	E. coli	MG1655	MG1655	3919949	3919972	Cas9	22.1415	Endogenous	AATATTGATTGTCCAGAAGGTGGCTGGGGG	GTTTTAGAGCTAGAAATAGCAAGTTAAAATAAGGCTAGTCCGTTATCAACTTGAAAAAGTGGCACCGAGTCGGTGC	TTGATTGTCCAGAAGGTGGC	..............(((((((((((((.((((....))))...)))))))...))))..)).......((((....)))).((((((...))))))	-19.3	-1.3
Guo2018-MG1655	CAGCACCACCGAGAAGAACA	E. coli	MG1655	MG1655	3919918	3919941	Cas9	26.9387	Endogenous	GACCCAGCACCACCGAGAAGAACATGGAGT	GTTTTAGAGCTAGAAATAGCAAGTTAAAATAAGGCTAGTCCGTTATCAACTTGAAAAAGTGGCACCGAGTCGGTGC	CAGCACCACCGAGAAGAACA	..(((((((((.........(((((((.((((....))))...)))))))...((((.(...(((......)))...).))))..)).)).)))))	-18.5	0
Guo2018-MG1655	TCGCCTTTTTGGCTACGCTA	E. coli	MG1655	MG1655	3919872	3919895	Cas9	18.9138	Endogenous	CTGGTCGCCTTTTTGGCTACGCTACGGAAT	GTTTTAGAGCTAGAAATAGCAAGTTAAAATAAGGCTAGTCCGTTATCAACTTGAAAAAGTGGCACCGAGTCGGTGC	TCGCCTTTTTGGCTACGCTA	..((((((((((((..((((.(((((....))))).)))).)))))))..))))).............((((....)))).((((((...))))))	-25.8	-4.5
Guo2018-MG1655	ATCGCGGTCTGAAACTTACC	E. coli	MG1655	MG1655	3919838	3919861	Cas9	18.7223	Endogenous	CTCAATCGCGGTCTGAAACTTACCTGGCAC	GTTTTAGAGCTAGAAATAGCAAGTTAAAATAAGGCTAGTCCGTTATCAACTTGAAAAAGTGGCACCGAGTCGGTGC	ATCGCGGTCTGAAACTTACC	...((((.(((...(((...(((((((.((((....))))...))))))))))..))).)))).....((((....)))).((((((...))))))	-23.8	0
Guo2018-MG1655	TGGTGTCCTATGTAATCCTG	E. coli	MG1655	MG1655	3920030	3920053	Cas9	23.1623	Endogenous	CAGGTGGTGTCCTATGTAATCCTGCGGCGT	GTTTTAGAGCTAGAAATAGCAAGTTAAAATAAGGCTAGTCCGTTATCAACTTGAAAAAGTGGCACCGAGTCGGTGC	TGGTGTCCTATGTAATCCTG	(((((...........(((.(((((((.((((....))))...))))))).))).........)))))((((....)))).((((((...))))))	-20.3	0
Guo2018-MG1655	CAATCAGCTTGCTTTTGCCA	E. coli	MG1655	MG1655	3919770	3919793	Cas9	19.9225	Endogenous	GGAGCAATCAGCTTGCTTTTGCCATGGTAC	GTTTTAGAGCTAGAAATAGCAAGTTAAAATAAGGCTAGTCCGTTATCAACTTGAAAAAGTGGCACCGAGTCGGTGC	CAATCAGCTTGCTTTTGCCA	.....(((..(((...(((.(((((((.((((....))))...)))))))..))).)))..)))....((((....)))).((((((...))))))	-21.7	-1
Guo2018-MG1655	GTAAATCCATCAGGTTCATC	E. coli	MG1655	MG1655	3919713	3919736	Cas9	22.964	Endogenous	GGCAGTAAATCCATCAGGTTCATCAGGAAT	GTTTTAGAGCTAGAAATAGCAAGTTAAAATAAGGCTAGTCCGTTATCAACTTGAAAAAGTGGCACCGAGTCGGTGC	GTAAATCCATCAGGTTCATC	.........(((((((....(((((((.((((....))))...)))))))..((.....))......))))))).......((((((...))))))	-17.3	0
Guo2018-MG1655	AGTACATGTTCAGCAATGTA	E. coli	MG1655	MG1655	3919673	3919696	Cas9	28.5727	Endogenous	ACCCAGTACATGTTCAGCAATGTACGGCAG	GTTTTAGAGCTAGAAATAGCAAGTTAAAATAAGGCTAGTCCGTTATCAACTTGAAAAAGTGGCACCGAGTCGGTGC	AGTACATGTTCAGCAATGTA	..(((((........)))))(((((((.((((....))))...)))))))..................((((....)))).((((((...))))))	-18.6	-2.4
Guo2018-MG1655	GTTACGTTCACGTCCGCAGA	E. coli	MG1655	MG1655	3919625	3919648	Cas9	26.0598	Endogenous	CAGCGTTACGTTCACGTCCGCAGACGGAAC	GTTTTAGAGCTAGAAATAGCAAGTTAAAATAAGGCTAGTCCGTTATCAACTTGAAAAAGTGGCACCGAGTCGGTGC	GTTACGTTCACGTCCGCAGA	...(((...((....((...(((((((.((((....))))...)))))))...))..)).))).....((((....)))).((((((...))))))	-18.2	-0.6
Guo2018-MG1655	GGTCCAGCTGAAGGTTATTC	E. coli	MG1655	MG1655	3920007	3920030	Cas9	25.4322	Endogenous	CGCAGGTCCAGCTGAAGGTTATTCAGGTGG	GTTTTAGAGCTAGAAATAGCAAGTTAAAATAAGGCTAGTCCGTTATCAACTTGAAAAAGTGGCACCGAGTCGGTGC	GGTCCAGCTGAAGGTTATTC	((.(.(((((((.....)))(((((((.((((....))))...)))))))..)))).).)).......((((....)))).((((((...))))))	-21.1	0
Guo2018-MG1655	ATGAACGCCCAGTGATTGAA	E. coli	MG1655	MG1655	3919508	3919531	Cas9	34.0169	Endogenous	AGGAATGAACGCCCAGTGATTGAACGGCTG	GTTTTAGAGCTAGAAATAGCAAGTTAAAATAAGGCTAGTCCGTTATCAACTTGAAAAAGTGGCACCGAGTCGGTGC	ATGAACGCCCAGTGATTGAA	...((((..((((.......(((((((.((((....))))...)))))))...))).)..))))....((((....)))).((((((...))))))	-17.8	0
Guo2018-MG1655	AAATGGCCCACGGCACATTC	E. coli	MG1655	MG1655	3919344	3919367	Cas9	12.0106	Endogenous	TGGAAAATGGCCCACGGCACATTCAGGATC	GTTTTAGAGCTAGAAATAGCAAGTTAAAATAAGGCTAGTCCGTTATCAACTTGAAAAAGTGGCACCGAGTCGGTGC	AAATGGCCCACGGCACATTC	.(((((((...))).)))).(((((((.((((....))))...)))))))..................((((....)))).((((((...))))))	-20.5	-5.1
Guo2018-MG1655	AATTAACAACAAAGGGTAAA	E. coli	MG1655	MG1655	3920078	3920101	Cas9	27.451	Endogenous	CTGTAATTAACAACAAAGGGTAAAAGGCAT	GTTTTAGAGCTAGAAATAGCAAGTTAAAATAAGGCTAGTCCGTTATCAACTTGAAAAAGTGGCACCGAGTCGGTGC	AATTAACAACAAAGGGTAAA	...........((.((...(((((((..((((....)))).........)))))))...)).))....((((....)))).((((((...))))))	-18.7	0
Guo2018-MG1655	ACAAAGGGTAAAAGGCATCA	E. coli	MG1655	MG1655	3920070	3920093	Cas9	37.8998	Endogenous	AACAACAAAGGGTAAAAGGCATCATGGCTT	GTTTTAGAGCTAGAAATAGCAAGTTAAAATAAGGCTAGTCCGTTATCAACTTGAAAAAGTGGCACCGAGTCGGTGC	ACAAAGGGTAAAAGGCATCA	......(((((..(((...(((((((..((((....)))).........))))))).)))..))))).((((....)))).((((((...))))))	-20.8	0
Guo2018-MG1655	GCCAGAACGGTCACGTTGCC	E. coli	MG1655	MG1655	3913753	3913776	Cas9	23.4245	Endogenous	GTCGGCCAGAACGGTCACGTTGCCAGGCTG	GTTTTAGAGCTAGAAATAGCAAGTTAAAATAAGGCTAGTCCGTTATCAACTTGAAAAAGTGGCACCGAGTCGGTGC	GCCAGAACGGTCACGTTGCC	.....(((((..((...((((((((((.((((....))))...)))))))..)))..)))))))....((((....)))).((((((...))))))	-25.6	-3.1
Guo2018-MG1655	CTGGCCGCGAATTGCGGTGT	E. coli	MG1655	MG1655	3913731	3913754	Cas9	16.9186	Endogenous	GATCCTGGCCGCGAATTGCGGTGTCGGCCA	GTTTTAGAGCTAGAAATAGCAAGTTAAAATAAGGCTAGTCCGTTATCAACTTGAAAAAGTGGCACCGAGTCGGTGC	CTGGCCGCGAATTGCGGTGT	((((((((.....))....((((((((.((((....))))...)))))))).))))))..........((((....)))).((((((...))))))	-24.4	-7.7
Guo2018-MG1655	AGCCTTACGTTTCGCTTCCA	E. coli	MG1655	MG1655	3913689	3913712	Cas9	8.59934	Endogenous	CTTCAGCCTTACGTTTCGCTTCCATGGCTC	GTTTTAGAGCTAGAAATAGCAAGTTAAAATAAGGCTAGTCCGTTATCAACTTGAAAAAGTGGCACCGAGTCGGTGC	AGCCTTACGTTTCGCTTCCA	(((((((..(((.((((...........((((....)))))))).))).)))))))............((((....)))).((((((...))))))	-21.6	0
Guo2018-MG1655	CACCTTCGCTACCCGTTACC	E. coli	MG1655	MG1655	3913901	3913924	Cas9	3.00926	Endogenous	AGTTCACCTTCGCTACCCGTTACCTGGATT	GTTTTAGAGCTAGAAATAGCAAGTTAAAATAAGGCTAGTCCGTTATCAACTTGAAAAAGTGGCACCGAGTCGGTGC	CACCTTCGCTACCCGTTACC	.......((((.((......(((((((.((((....))))...)))))))..)).)))).........((((....)))).((((((...))))))	-18.8	0
Guo2018-MG1655	GCCATATCACCCTCCGATTA	E. coli	MG1655	MG1655	3913990	3914013	Cas9	18.4571	Endogenous	CATTGCCATATCACCCTCCGATTAAGGCGT	GTTTTAGAGCTAGAAATAGCAAGTTAAAATAAGGCTAGTCCGTTATCAACTTGAAAAAGTGGCACCGAGTCGGTGC	GCCATATCACCCTCCGATTA	...............(((((((((((..((((....)))).........)))))))))))........((((....)))).((((((...))))))	-21.5	0
Guo2018-MG1655	ACTTTAACGCCTTAATCGGA	E. coli	MG1655	MG1655	3913999	3914022	Cas9	38.1064	Endogenous	AAAAACTTTAACGCCTTAATCGGAGGGTGA	GTTTTAGAGCTAGAAATAGCAAGTTAAAATAAGGCTAGTCCGTTATCAACTTGAAAAAGTGGCACCGAGTCGGTGC	ACTTTAACGCCTTAATCGGA	........(((((.......(((((((.((((....))))...)))))))))))).............((((....)))).((((((...))))))	-20.6	-0.6
Guo2018-MG1655	GATGGACTGAACGCCACGCG	E. coli	MG1655	MG1655	3914306	3914329	Cas9	23.8613	Endogenous	GCAGGATGGACTGAACGCCACGCGCGGTGT	GTTTTAGAGCTAGAAATAGCAAGTTAAAATAAGGCTAGTCCGTTATCAACTTGAAAAAGTGGCACCGAGTCGGTGC	GATGGACTGAACGCCACGCG	(((((((((...(((.....(((((((.((((....))))...)))))))..))))))))))))....((((....)))).((((((...))))))	-29.6	-1.3
Guo2018-MG1655	ACGGCTGGGACAGGAAGCGC	E. coli	MG1655	MG1655	3914185	3914208	Cas9	25.9858	Endogenous	AAGAACGGCTGGGACAGGAAGCGCTGGATC	GTTTTAGAGCTAGAAATAGCAAGTTAAAATAAGGCTAGTCCGTTATCAACTTGAAAAAGTGGCACCGAGTCGGTGC	ACGGCTGGGACAGGAAGCGC	.......((((....(((..(((((((.((((....))))...)))))))...))).)))).......((((....)))).((((((...))))))	-23	-2.2
Guo2018-MG1655	AATGAGCTCCATCATGTTTA	E. coli	MG1655	MG1655	3914906	3914929	Cas9	26.1758	Endogenous	TACGAATGAGCTCCATCATGTTTACGGTTT	GTTTTAGAGCTAGAAATAGCAAGTTAAAATAAGGCTAGTCCGTTATCAACTTGAAAAAGTGGCACCGAGTCGGTGC	AATGAGCTCCATCATGTTTA	.((((......))))((((.(((((((.((((....))))...))))))).)))).............((((....)))).((((((...))))))	-20	-2
Guo2018-MG1655	TTTGTCGATAACGTTGGAGT	E. coli	MG1655	MG1655	3914792	3914815	Cas9	24.4826	Endogenous	ATACTTTGTCGATAACGTTGGAGTCGGTCA	GTTTTAGAGCTAGAAATAGCAAGTTAAAATAAGGCTAGTCCGTTATCAACTTGAAAAAGTGGCACCGAGTCGGTGC	TTTGTCGATAACGTTGGAGT	......(((((((....((((((((((.((((....))))...)))))))...)))....))))))).((((....)))).((((((...))))))	-25.1	0
Guo2018-MG1655	GGAGGTGATAGAACCAGTTT	E. coli	MG1655	MG1655	3914519	3914542	Cas9	18.2942	Endogenous	GTACGGAGGTGATAGAACCAGTTTTGGTGG	GTTTTAGAGCTAGAAATAGCAAGTTAAAATAAGGCTAGTCCGTTATCAACTTGAAAAAGTGGCACCGAGTCGGTGC	GGAGGTGATAGAACCAGTTT	...((((((.((.(.((((((((((((.((((....))))...))))))))).))).))).)))))).((((....)))).((((((...))))))	-24.9	-3.1
Guo2018-MG1655	ATTTCGTAGAGGATTTAAGA	E. coli	MG1655	MG1655	3915394	3915417	Cas9	25.1387	Endogenous	GGTTATTTCGTAGAGGATTTAAGATGGCTA	GTTTTAGAGCTAGAAATAGCAAGTTAAAATAAGGCTAGTCCGTTATCAACTTGAAAAAGTGGCACCGAGTCGGTGC	ATTTCGTAGAGGATTTAAGA	.....((((.(((((.....(((((((.((((....))))...)))))))......))))).))))..((((....)))).((((((...))))))	-22.4	0
Guo2018-MG1655	AGAGGATTTAAGATGGCTAC	E. coli	MG1655	MG1655	3915387	3915410	Cas9	26.1296	Endogenous	TCGTAGAGGATTTAAGATGGCTACTGGAAA	GTTTTAGAGCTAGAAATAGCAAGTTAAAATAAGGCTAGTCCGTTATCAACTTGAAAAAGTGGCACCGAGTCGGTGC	AGAGGATTTAAGATGGCTAC	...((((......(((((..(((((((.((((....))))...)))))))..))))))))).......((((....)))).((((((...))))))	-24.4	0
Guo2018-MG1655	GTTGACGCGCTGCGCCTTCC	E. coli	MG1655	MG1655	3919085	3919108	Cas9	23.1666	Endogenous	TCAGGTTGACGCGCTGCGCCTTCCAGGAAT	GTTTTAGAGCTAGAAATAGCAAGTTAAAATAAGGCTAGTCCGTTATCAACTTGAAAAAGTGGCACCGAGTCGGTGC	GTTGACGCGCTGCGCCTTCC	(.(((((.((((.(((((..(((((((.((((....))))...)))))))))))))))).))))).).((((....)))).((((((...))))))	-31.5	-1.5
Guo2018-MG1655	AAGAACTGAGTACGCAGCAG	E. coli	MG1655	MG1655	3919051	3919074	Cas9	20.0082	Endogenous	GATAAAGAACTGAGTACGCAGCAGAGGAAT	GTTTTAGAGCTAGAAATAGCAAGTTAAAATAAGGCTAGTCCGTTATCAACTTGAAAAAGTGGCACCGAGTCGGTGC	AAGAACTGAGTACGCAGCAG	......(((..(((((((..(((((((.((((....))))...)))))))...))).)..)))..)))((((....)))).((((((...))))))	-22.7	-1.2
Guo2018-MG1655	TGTACAGCAGATCCATATTC	E. coli	MG1655	MG1655	3919181	3919204	Cas9	28.0981	Endogenous	GCCATGTACAGCAGATCCATATTCAGGTTT	GTTTTAGAGCTAGAAATAGCAAGTTAAAATAAGGCTAGTCCGTTATCAACTTGAAAAAGTGGCACCGAGTCGGTGC	TGTACAGCAGATCCATATTC	.....(((.(((.....((.(((((((.((((....))))...))))))).))....))).)))....((((....)))).((((((...))))))	-17.1	0
Guo2018-MG1655	CTTCCAGGAATTTACCCCCG	E. coli	MG1655	MG1655	3919100	3919123	Cas9	13.5754	Endogenous	GCGCCTTCCAGGAATTTACCCCCGAGGATG	GTTTTAGAGCTAGAAATAGCAAGTTAAAATAAGGCTAGTCCGTTATCAACTTGAAAAAGTGGCACCGAGTCGGTGC	CTTCCAGGAATTTACCCCCG	......(((.((..((....(((((((.((((....))))...)))))))..))..))))).......((((....)))).((((((...))))))	-19.6	-0.3
Guo2018-MG1655	AAACAAACTGGAGACTGTCA	E. coli	MG1655	MG1655	3919208	3919231	Cas9	35.6011	Endogenous	ACTGAAACAAACTGGAGACTGTCATGGAAA	GTTTTAGAGCTAGAAATAGCAAGTTAAAATAAGGCTAGTCCGTTATCAACTTGAAAAAGTGGCACCGAGTCGGTGC	AAACAAACTGGAGACTGTCA	..........(.(((((((.(((((((.((((....))))...)))))))..))).))))).......((((....)))).((((((...))))))	-22.2	0
Guo2018-MG1655	GTGACCAATCACTTTGCGCA	E. coli	MG1655	MG1655	3916123	3916146	Cas9	15.5801	Endogenous	CAAGGTGACCAATCACTTTGCGCATGGTTT	GTTTTAGAGCTAGAAATAGCAAGTTAAAATAAGGCTAGTCCGTTATCAACTTGAAAAAGTGGCACCGAGTCGGTGC	GTGACCAATCACTTTGCGCA	((((....))))...((...(((((((.((((....))))...)))))))...)).............((((....)))).((((((...))))))	-20.4	-2.4
Guo2018-MG1655	CTTTCGAGCCGATCATTGCG	E. coli	MG1655	MG1655	3915924	3915947	Cas9	26.4545	Endogenous	ACGCCTTTCGAGCCGATCATTGCGAGGTCG	GTTTTAGAGCTAGAAATAGCAAGTTAAAATAAGGCTAGTCCGTTATCAACTTGAAAAAGTGGCACCGAGTCGGTGC	CTTTCGAGCCGATCATTGCG	((((.((((((.......)))))).))))(((....)))((((((...((((.(......).)))).))))))........((((((...))))))	-21.8	-0.1
Guo2018-MG1655	ATCCCCCATGCCGGTGACCT	E. coli	MG1655	MG1655	3915862	3915885	Cas9	10.4902	Endogenous	GGTTATCCCCCATGCCGGTGACCTGGGCAA	GTTTTAGAGCTAGAAATAGCAAGTTAAAATAAGGCTAGTCCGTTATCAACTTGAAAAAGTGGCACCGAGTCGGTGC	ATCCCCCATGCCGGTGACCT	...........(((...((((((((((.((((....))))...))))))).))).....)))......((((....)))).((((((...))))))	-21.5	-0.9
Guo2018-MG1655	CCTTCGGATCGGGTTCGTAC	E. coli	MG1655	MG1655	3915648	3915671	Cas9	9.22213	Endogenous	AACGCCTTCGGATCGGGTTCGTACAGGTAA	GTTTTAGAGCTAGAAATAGCAAGTTAAAATAAGGCTAGTCCGTTATCAACTTGAAAAAGTGGCACCGAGTCGGTGC	CCTTCGGATCGGGTTCGTAC	....(((((..((((.....(((((((.((((....))))...)))))))..)))).)))))......((((....)))).((((((...))))))	-22.5	-1.4
Guo2018-MG1655	ATTCGACATAACGACGCAGC	E. coli	MG1655	MG1655	3915612	3915635	Cas9	20.3452	Endogenous	TGAGATTCGACATAACGACGCAGCAGGGTA	GTTTTAGAGCTAGAAATAGCAAGTTAAAATAAGGCTAGTCCGTTATCAACTTGAAAAAGTGGCACCGAGTCGGTGC	ATTCGACATAACGACGCAGC	.......((((((((..((((((((((.((((....))))...)))))))...))).)).))))))..((((....)))).((((((...))))))	-23.8	-0.7
Guo2018-MG1655	ATTGAGGAGAAGCTCATGGC	E. coli	MG1655	MG1655	3916280	3916303	Cas9	31.1093	Endogenous	AGGCATTGAGGAGAAGCTCATGGCCGGCGC	GTTTTAGAGCTAGAAATAGCAAGTTAAAATAAGGCTAGTCCGTTATCAACTTGAAAAAGTGGCACCGAGTCGGTGC	ATTGAGGAGAAGCTCATGGC	.....(((..((((......(((((((.((((....))))...)))))))..))))..))).......((((....)))).((((((...))))))	-22.7	-3.7
Guo2018-MG1655	AGCTTCTCCTCAATGCCTTG	E. coli	MG1655	MG1655	3916289	3916312	Cas9	20.8127	Endogenous	CATGAGCTTCTCCTCAATGCCTTGCGGCCT	GTTTTAGAGCTAGAAATAGCAAGTTAAAATAAGGCTAGTCCGTTATCAACTTGAAAAAGTGGCACCGAGTCGGTGC	AGCTTCTCCTCAATGCCTTG	..............((((((.((((((.((((....))))...)))))))))))).............((((....)))).((((((...))))))	-23.2	0
Guo2018-MG1655	ATAAACTGCTCCAGAACATC	E. coli	MG1655	MG1655	3918136	3918159	Cas9	29.8693	Endogenous	GTGAATAAACTGCTCCAGAACATCCGGGAG	GTTTTAGAGCTAGAAATAGCAAGTTAAAATAAGGCTAGTCCGTTATCAACTTGAAAAAGTGGCACCGAGTCGGTGC	ATAAACTGCTCCAGAACATC	.....((((((.(((((...))))).)))).))......((((((...((((.(......).)))).))))))........((((((...))))))	-21.6	0
Guo2018-MG1655	GGAAATGACGTCTACCTCAG	E. coli	MG1655	MG1655	3918087	3918110	Cas9	16.7533	Endogenous	CAGCGGAAATGACGTCTACCTCAGCGGTAG	GTTTTAGAGCTAGAAATAGCAAGTTAAAATAAGGCTAGTCCGTTATCAACTTGAAAAAGTGGCACCGAGTCGGTGC	GGAAATGACGTCTACCTCAG	....((((((.((((((...(((((((.((((....))))...))))))).))).)))..))))))..((((....)))).((((((...))))))	-25.3	0
Guo2018-MG1655	TTGTTCACTCAGTGCGGCAG	E. coli	MG1655	MG1655	3918066	3918089	Cas9	18.4726	Endogenous	GCTGTTGTTCACTCAGTGCGGCAGCGGAAA	GTTTTAGAGCTAGAAATAGCAAGTTAAAATAAGGCTAGTCCGTTATCAACTTGAAAAAGTGGCACCGAGTCGGTGC	TTGTTCACTCAGTGCGGCAG	.............(((((.(((((((..((((....)))).........))))))).).)))).....((((....)))).((((((...))))))	-20.3	-2.2
Guo2018-MG1655	GAGCTGTTGTTCACTCAGTG	E. coli	MG1655	MG1655	3918060	3918083	Cas9	20.7562	Endogenous	TCGCGAGCTGTTGTTCACTCAGTGCGGCAG	GTTTTAGAGCTAGAAATAGCAAGTTAAAATAAGGCTAGTCCGTTATCAACTTGAAAAAGTGGCACCGAGTCGGTGC	GAGCTGTTGTTCACTCAGTG	((((....))))(((.(((.(((((((.((((....))))...)))))))...)))))).........((((....)))).((((((...))))))	-21.6	-3.7
Guo2018-MG1655	CAATGACCATATCACCCGCT	E. coli	MG1655	MG1655	3917945	3917968	Cas9	20.2325	Endogenous	CCATCAATGACCATATCACCCGCTCGGATG	GTTTTAGAGCTAGAAATAGCAAGTTAAAATAAGGCTAGTCCGTTATCAACTTGAAAAAGTGGCACCGAGTCGGTGC	CAATGACCATATCACCCGCT	..(((((........((..((((((((.((((....))))...)))))))).)).......)))))..((((....)))).((((((...))))))	-19.8	0
Guo2018-MG1655	AAGACTGCAAGACGTCTGCA	E. coli	MG1655	MG1655	3917894	3917917	Cas9	6.80635	Endogenous	CCTTAAGACTGCAAGACGTCTGCAAGGCGC	GTTTTAGAGCTAGAAATAGCAAGTTAAAATAAGGCTAGTCCGTTATCAACTTGAAAAAGTGGCACCGAGTCGGTGC	AAGACTGCAAGACGTCTGCA	(((((((((.......)))))))))...((((....))))(((((...((((.(......).)))).))))).........((((((...))))))	-24	-3.2
Guo2018-MG1655	TTCTACACTTTGGTGTTCGA	E. coli	MG1655	MG1655	3918348	3918371	Cas9	20.8514	Endogenous	AGCGTTCTACACTTTGGTGTTCGACGGCAA	GTTTTAGAGCTAGAAATAGCAAGTTAAAATAAGGCTAGTCCGTTATCAACTTGAAAAAGTGGCACCGAGTCGGTGC	TTCTACACTTTGGTGTTCGA	.....((((((....((((((((....(((..((..((((.............)))).)).)))...))))))))))))))((((((...))))))	-23.1	-1.9
Guo2018-MG1655	TCGCTGAACTGTAAGGAGGG	E. coli	MG1655	MG1655	3918431	3918454	Cas9	1.76838	Endogenous	CTTGTCGCTGAACTGTAAGGAGGGAGGGGC	GTTTTAGAGCTAGAAATAGCAAGTTAAAATAAGGCTAGTCCGTTATCAACTTGAAAAAGTGGCACCGAGTCGGTGC	TCGCTGAACTGTAAGGAGGG	..........(((((((..(((((((..((((....)))).........)))))))..))).))))..((((....)))).((((((...))))))	-19.7	-0.3
Guo2018-MG1655	ATTGCAGAGACGCCCCAGAA	E. coli	MG1655	MG1655	3920341	3920364	Cas9	11.477	Endogenous	GCTTATTGCAGAGACGCCCCAGAAGGGGTC	GTTTTAGAGCTAGAAATAGCAAGTTAAAATAAGGCTAGTCCGTTATCAACTTGAAAAAGTGGCACCGAGTCGGTGC	ATTGCAGAGACGCCCCAGAA	........((((((......(((((((.((((....))))...)))))))..)))..)))........((((....)))).((((((...))))))	-19.2	-0.3
Guo2018-MG1655	CGTTAGGCAGAAAGACTGCC	E. coli	MG1655	MG1655	3920309	3920332	Cas9	8.71483	Endogenous	AAAACGTTAGGCAGAAAGACTGCCAGGCCC	GTTTTAGAGCTAGAAATAGCAAGTTAAAATAAGGCTAGTCCGTTATCAACTTGAAAAAGTGGCACCGAGTCGGTGC	CGTTAGGCAGAAAGACTGCC	.............((((((((((((((.((((....))))...)))))))..))).))))........((((....)))).((((((...))))))	-24.5	-6.5
Guo2018-MG1655	TGTATGCGCCTGGTGACGCC	E. coli	MG1655	MG1655	3920268	3920291	Cas9	28.865	Endogenous	CTGGTGTATGCGCCTGGTGACGCCAGGCAA	GTTTTAGAGCTAGAAATAGCAAGTTAAAATAAGGCTAGTCCGTTATCAACTTGAAAAAGTGGCACCGAGTCGGTGC	TGTATGCGCCTGGTGACGCC	..........(((((((((((((((((.((((....))))...)))))))..)))......)))))))((((....)))).((((((...))))))	-24.1	-2.6
Guo2018-MG1655	ATGCGAATGTCCAGGCCACC	E. coli	MG1655	MG1655	3920234	3920257	Cas9	7.11478	Endogenous	CCAAATGCGAATGTCCAGGCCACCCGGCCT	GTTTTAGAGCTAGAAATAGCAAGTTAAAATAAGGCTAGTCCGTTATCAACTTGAAAAAGTGGCACCGAGTCGGTGC	ATGCGAATGTCCAGGCCACC	.((..((((....((((...(((((((.((((....))))...)))))))..))))....))))..))((((....)))).((((((...))))))	-22.1	-0.1
Guo2018-MG1655	TTCGCCAAATGCGAATGTCC	E. coli	MG1655	MG1655	3920226	3920249	Cas9	27.2305	Endogenous	AAGCTTCGCCAAATGCGAATGTCCAGGCCA	GTTTTAGAGCTAGAAATAGCAAGTTAAAATAAGGCTAGTCCGTTATCAACTTGAAAAAGTGGCACCGAGTCGGTGC	TTCGCCAAATGCGAATGTCC	(((((.....))))).(((.(((((((.((((....))))...)))))))..))).............((((....)))).((((((...))))))	-21.6	-4.3
Guo2018-MG1655	CGCCCCAGAAGGGGTCTTTG	E. coli	MG1655	MG1655	3920351	3920374	Cas9	20.2325	Endogenous	GAGACGCCCCAGAAGGGGTCTTTGAGGCTG	GTTTTAGAGCTAGAAATAGCAAGTTAAAATAAGGCTAGTCCGTTATCAACTTGAAAAAGTGGCACCGAGTCGGTGC	CGCCCCAGAAGGGGTCTTTG	.(((((....))))).(((((((....))))))).....((((((...((((.(......).)))).))))))........((((((...))))))	-25.4	-8.4
Guo2018-MG1655	TTGCAGAGACGCCCCAGAAG	E. coli	MG1655	MG1655	3920342	3920365	Cas9	13.966	Endogenous	CTTATTGCAGAGACGCCCCAGAAGGGGTCT	GTTTTAGAGCTAGAAATAGCAAGTTAAAATAAGGCTAGTCCGTTATCAACTTGAAAAAGTGGCACCGAGTCGGTGC	TTGCAGAGACGCCCCAGAAG	.....((((((..(.((...(((((((.((((....))))...)))))))....)).)..)))).)).((((....)))).((((((...))))))	-19.8	-0.3
Guo2018-MG1655	CAGAGGAAAATGGCTCCTTC	E. coli	MG1655	MG1655	3738729	3738752	Cas9	40.0598	Endogenous	TAGCCAGAGGAAAATGGCTCCTTCCGGTTT	GTTTTAGAGCTAGAAATAGCAAGTTAAAATAAGGCTAGTCCGTTATCAACTTGAAAAAGTGGCACCGAGTCGGTGC	CAGAGGAAAATGGCTCCTTC	.....((.(((((((((((.(((((((.((((....))))...)))))))))))..)).))))).)).((((....)))).((((((...))))))	-25.9	-3.8
Guo2018-MG1655	CCTGGGAAGAAGTTGTGCCC	E. coli	MG1655	MG1655	3738828	3738851	Cas9	34.7285	Endogenous	CAGCCCTGGGAAGAAGTTGTGCCCCGGCAC	GTTTTAGAGCTAGAAATAGCAAGTTAAAATAAGGCTAGTCCGTTATCAACTTGAAAAAGTGGCACCGAGTCGGTGC	CCTGGGAAGAAGTTGTGCCC	....(((.........(((.(((((((.((((....))))...)))))))..)))...))).......((((....)))).((((((...))))))	-21.1	-1.3
Guo2018-MG1655	CGCATACATTGATGCGTATG	E. coli	MG1655	MG1655	3738867	3738890	Cas9	38.0795	Endogenous	CATGCGCATACATTGATGCGTATGCGGCCA	GTTTTAGAGCTAGAAATAGCAAGTTAAAATAAGGCTAGTCCGTTATCAACTTGAAAAAGTGGCACCGAGTCGGTGC	CGCATACATTGATGCGTATG	.........(((((((..((((((((..((((....)))).........))))))))...)).)))))((((....)))).((((((...))))))	-21.7	-4.7
Guo2018-MG1655	GCCTCAATTTTCTCCGGCTC	E. coli	MG1655	MG1655	3738903	3738926	Cas9	17.0257	Endogenous	CCCCGCCTCAATTTTCTCCGGCTCTGGTAC	GTTTTAGAGCTAGAAATAGCAAGTTAAAATAAGGCTAGTCCGTTATCAACTTGAAAAAGTGGCACCGAGTCGGTGC	GCCTCAATTTTCTCCGGCTC	........(((((..(((((......))))))))))...((((((...((((.(......).)))).))))))........((((((...))))))	-23.5	-2.6
Guo2018-MG1655	AGTAGCTCCGTTTTCCCCTG	E. coli	MG1655	MG1655	3737943	3737966	Cas9	6.97168	Endogenous	TGTGAGTAGCTCCGTTTTCCCCTGTGGACC	GTTTTAGAGCTAGAAATAGCAAGTTAAAATAAGGCTAGTCCGTTATCAACTTGAAAAAGTGGCACCGAGTCGGTGC	AGTAGCTCCGTTTTCCCCTG	..((((((......((...)).....)))))).......((((((...((((.(......).)))).))))))........((((((...))))))	-20.7	0
Guo2018-MG1655	TTTGTTAGTGCAATATTCTG	E. coli	MG1655	MG1655	3738015	3738038	Cas9	7.48999	Endogenous	GCCGTTTGTTAGTGCAATATTCTGTGGTTC	GTTTTAGAGCTAGAAATAGCAAGTTAAAATAAGGCTAGTCCGTTATCAACTTGAAAAAGTGGCACCGAGTCGGTGC	TTTGTTAGTGCAATATTCTG	.((((....))))..((((((((....))))))))....((((((...((((.(......).)))).))))))........((((((...))))))	-21.4	-1.1
Guo2018-MG1655	CGGCACGGCGTCCGGCAAAC	E. coli	MG1655	MG1655	3738071	3738094	Cas9	2.61493	Endogenous	CCATCGGCACGGCGTCCGGCAAACAGGTTA	GTTTTAGAGCTAGAAATAGCAAGTTAAAATAAGGCTAGTCCGTTATCAACTTGAAAAAGTGGCACCGAGTCGGTGC	CGGCACGGCGTCCGGCAAAC	....((((...(.(((....(((((((.((((....))))...)))))))...))).).)))).....((((....)))).((((((...))))))	-22.5	-4.6
Guo2018-MG1655	TCAGCATAGCCAATGTATTC	E. coli	MG1655	MG1655	3738129	3738152	Cas9	34.4723	Endogenous	GGCGTCAGCATAGCCAATGTATTCCGGTGC	GTTTTAGAGCTAGAAATAGCAAGTTAAAATAAGGCTAGTCCGTTATCAACTTGAAAAAGTGGCACCGAGTCGGTGC	TCAGCATAGCCAATGTATTC	...((.(((((.........(((((((.((((....))))...)))))))..))))))).........((((....)))).((((((...))))))	-19.9	-1
Guo2018-MG1655	TGGTATTTAAACTGGCCTTC	E. coli	MG1655	MG1655	3738207	3738230	Cas9	30.456	Endogenous	GACGTGGTATTTAAACTGGCCTTCCGGCAG	GTTTTAGAGCTAGAAATAGCAAGTTAAAATAAGGCTAGTCCGTTATCAACTTGAAAAAGTGGCACCGAGTCGGTGC	TGGTATTTAAACTGGCCTTC	(((((.....(((((((((.(((((((.((((....))))...))))))))))))))))....)))))((((....)))).((((((...))))))	-32.2	-1.1
Guo2018-MG1655	GCCTGTTGGATTCGTCGGCC	E. coli	MG1655	MG1655	3738283	3738306	Cas9	14.3987	Endogenous	CATTGCCTGTTGGATTCGTCGGCCGGGAGA	GTTTTAGAGCTAGAAATAGCAAGTTAAAATAAGGCTAGTCCGTTATCAACTTGAAAAAGTGGCACCGAGTCGGTGC	GCCTGTTGGATTCGTCGGCC	.......(((((....(((((((((((.((((....))))...)))))))..))))))))).......((((....)))).((((((...))))))	-25.2	-2.1
Guo2018-MG1655	TGAAGATGATACCCGGGAAC	E. coli	MG1655	MG1655	3738395	3738418	Cas9	9.52666	Endogenous	TCACTGAAGATGATACCCGGGAACGGGACG	GTTTTAGAGCTAGAAATAGCAAGTTAAAATAAGGCTAGTCCGTTATCAACTTGAAAAAGTGGCACCGAGTCGGTGC	TGAAGATGATACCCGGGAAC	(.(((.(((((..((((...((((((..((((....)))).........))))))...)))).))))).))).).......((((((...))))))	-22.9	0
Guo2018-MG1655	ACGATATTCGGATTCCATAG	E. coli	MG1655	MG1655	3738429	3738452	Cas9	27.3751	Endogenous	CAGCACGATATTCGGATTCCATAGCGGGCG	GTTTTAGAGCTAGAAATAGCAAGTTAAAATAAGGCTAGTCCGTTATCAACTTGAAAAAGTGGCACCGAGTCGGTGC	ACGATATTCGGATTCCATAG	..((((..((((((((....(((((((.((((....))))...)))))))..))..)))))).)))).((((....)))).((((((...))))))	-26.2	-0.5
Guo2018-MG1655	GGCGATGATAATGCCGCAGC	E. coli	MG1655	MG1655	3738490	3738513	Cas9	31.2132	Endogenous	CATTGGCGATGATAATGCCGCAGCGGGAGC	GTTTTAGAGCTAGAAATAGCAAGTTAAAATAAGGCTAGTCCGTTATCAACTTGAAAAAGTGGCACCGAGTCGGTGC	GGCGATGATAATGCCGCAGC	.....((((((((..((((((((((((.((((....))))...)))))))...))).)).))))))))((((....)))).((((((...))))))	-25.6	-3.7
Guo2018-MG1655	GCTGATAATGCCGTTCATAT	E. coli	MG1655	MG1655	3738538	3738561	Cas9	31.3046	Endogenous	CCAGGCTGATAATGCCGTTCATATTGGTGA	GTTTTAGAGCTAGAAATAGCAAGTTAAAATAAGGCTAGTCCGTTATCAACTTGAAAAAGTGGCACCGAGTCGGTGC	GCTGATAATGCCGTTCATAT	..((((((((.........((((((((.((((....))))...)))))))).........))))))))((((....)))).((((((...))))))	-23.4	-0.3
Guo2018-MG1655	GTTTGATGACTGTTTCAGAC	E. coli	MG1655	MG1655	3738626	3738649	Cas9	31.328	Endogenous	AACGGTTTGATGACTGTTTCAGACAGGCGC	GTTTTAGAGCTAGAAATAGCAAGTTAAAATAAGGCTAGTCCGTTATCAACTTGAAAAAGTGGCACCGAGTCGGTGC	GTTTGATGACTGTTTCAGAC	((((((........))))))(((((((.((((....))))...)))))))..................((((....)))).((((((...))))))	-21.4	-4.3
Guo2018-MG1655	AAAAGGGAGAATGTCATAGC	E. coli	MG1655	MG1655	3737721	3737744	Cas9	36.3679	Endogenous	ACCAAAAAGGGAGAATGTCATAGCGGGATA	GTTTTAGAGCTAGAAATAGCAAGTTAAAATAAGGCTAGTCCGTTATCAACTTGAAAAAGTGGCACCGAGTCGGTGC	AAAAGGGAGAATGTCATAGC	......((.((((...(((((((((((.((((....))))...)))))))...))))...)))).)).((((....)))).((((((...))))))	-22.1	0
Guo2018-MG1655	ATTTGCAGCCAGGTCGCGAA	E. coli	MG1655	MG1655	1480746	1480769	Cas9	34.702	Endogenous	TCGGATTTGCAGCCAGGTCGCGAACGGTGA	GTTTTAGAGCTAGAAATAGCAAGTTAAAATAAGGCTAGTCCGTTATCAACTTGAAAAAGTGGCACCGAGTCGGTGC	ATTTGCAGCCAGGTCGCGAA	...........((.(((...(((((((.((((....))))...)))))))...))..).)).......((((....)))).((((((...))))))	-19.3	-2.6
Guo2018-MG1655	GCCAGAGCTTCCTGCTGACG	E. coli	MG1655	MG1655	1480660	1480683	Cas9	37.6323	Endogenous	AAGTGCCAGAGCTTCCTGCTGACGCGGAGT	GTTTTAGAGCTAGAAATAGCAAGTTAAAATAAGGCTAGTCCGTTATCAACTTGAAAAAGTGGCACCGAGTCGGTGC	GCCAGAGCTTCCTGCTGACG	(((..(((.....)))....(((((((.((((....))))...)))))))..))).............((((....)))).((((((...))))))	-21.1	-2.6
Guo2018-MG1655	AACGTCGTGGGCTTTCAGCT	E. coli	MG1655	MG1655	1480617	1480640	Cas9	14.6047	Endogenous	CGATAACGTCGTGGGCTTTCAGCTCGGCAA	GTTTTAGAGCTAGAAATAGCAAGTTAAAATAAGGCTAGTCCGTTATCAACTTGAAAAAGTGGCACCGAGTCGGTGC	AACGTCGTGGGCTTTCAGCT	........(((((...(((((((((((.((((....))))...)))))))..))))))))).......((((....)))).((((((...))))))	-25.6	-1.6
Guo2018-MG1655	GAGATGTTGAAGTTATACAT	E. coli	MG1655	MG1655	1480579	1480602	Cas9	28.8256	Endogenous	AGTCGAGATGTTGAAGTTATACATCGGTGC	GTTTTAGAGCTAGAAATAGCAAGTTAAAATAAGGCTAGTCCGTTATCAACTTGAAAAAGTGGCACCGAGTCGGTGC	GAGATGTTGAAGTTATACAT	..((((.((...(((..(.((((((((.((((....))))...)))))))).)..)))..)).)))).((((....)))).((((((...))))))	-19.2	0
Guo2018-MG1655	GCGGAAAGTAACGCCTGCGC	E. coli	MG1655	MG1655	1480524	1480547	Cas9	27.6994	Endogenous	TATAGCGGAAAGTAACGCCTGCGCGGGCAA	GTTTTAGAGCTAGAAATAGCAAGTTAAAATAAGGCTAGTCCGTTATCAACTTGAAAAAGTGGCACCGAGTCGGTGC	GCGGAAAGTAACGCCTGCGC	(((((.......((((....(((((((.((((....))))...))))))).))))...))))).....((((....)))).((((((...))))))	-24.1	-3.6
Guo2018-MG1655	CAGACCTTCCGGACCGTTCT	E. coli	MG1655	MG1655	1480497	1480520	Cas9	39.4044	Endogenous	TTACCAGACCTTCCGGACCGTTCTCGGTAT	GTTTTAGAGCTAGAAATAGCAAGTTAAAATAAGGCTAGTCCGTTATCAACTTGAAAAAGTGGCACCGAGTCGGTGC	CAGACCTTCCGGACCGTTCT	.........(((((.(((.((((((((.((((....))))...)))))))).)))..)))))......((((....)))).((((((...))))))	-26.2	-0.2
Guo2018-MG1655	GCCGATAAAGCCGAGGAACG	E. coli	MG1655	MG1655	1480389	1480412	Cas9	14.4866	Endogenous	TAATGCCGATAAAGCCGAGGAACGTGGACA	GTTTTAGAGCTAGAAATAGCAAGTTAAAATAAGGCTAGTCCGTTATCAACTTGAAAAAGTGGCACCGAGTCGGTGC	GCCGATAAAGCCGAGGAACG	(((..((((((((.....))))))))..((((....))))............))).............((((....)))).((((((...))))))	-23.9	-0.3
Guo2018-MG1655	GGCGAAGACAAATTTCACAT	E. coli	MG1655	MG1655	1480362	1480385	Cas9	39.0301	Endogenous	CTTCGGCGAAGACAAATTTCACATCGGTAA	GTTTTAGAGCTAGAAATAGCAAGTTAAAATAAGGCTAGTCCGTTATCAACTTGAAAAAGTGGCACCGAGTCGGTGC	GGCGAAGACAAATTTCACAT	...((.(((..(((...(.((((((((.((((....))))...)))))))).)...)))..))).)).((((....)))).((((((...))))))	-19.4	0
Guo2018-MG1655	TTTCCTTATAGATGTTTGAA	E. coli	MG1655	MG1655	1480888	1480911	Cas9	20.914	Endogenous	GGTGTTTCCTTATAGATGTTTGAATGGGCG	GTTTTAGAGCTAGAAATAGCAAGTTAAAATAAGGCTAGTCCGTTATCAACTTGAAAAAGTGGCACCGAGTCGGTGC	TTTCCTTATAGATGTTTGAA	...((((((.....((((..(((((.......)))))..)))).....))))))..............((((....)))).((((((...))))))	-17.2	0
Guo2018-MG1655	TAACTGGATCACAACTTCAA	E. coli	MG1655	MG1655	3201991	3202014	Cas9	33.8548	Endogenous	ATCCTAACTGGATCACAACTTCAAAGGTTT	GTTTTAGAGCTAGAAATAGCAAGTTAAAATAAGGCTAGTCCGTTATCAACTTGAAAAAGTGGCACCGAGTCGGTGC	TAACTGGATCACAACTTCAA	((((.((((.....(((...(((((((.((((....))))...))))))))))....))))))))...((((....)))).((((((...))))))	-21.4	0
Guo2018-MG1655	GAATCATCCCCAGCAAAATG	E. coli	MG1655	MG1655	3201852	3201875	Cas9	31.2056	Endogenous	GCCGGAATCATCCCCAGCAAAATGTGGATC	GTTTTAGAGCTAGAAATAGCAAGTTAAAATAAGGCTAGTCCGTTATCAACTTGAAAAAGTGGCACCGAGTCGGTGC	GAATCATCCCCAGCAAAATG	...........(((......(((((((.((((....))))...)))))))...)))............((((....)))).((((((...))))))	-17.6	0
Guo2018-MG1655	ACAATGACTTAATCGTGTCG	E. coli	MG1655	MG1655	3201804	3201827	Cas9	32.4397	Endogenous	TTAAACAATGACTTAATCGTGTCGTGGAAC	GTTTTAGAGCTAGAAATAGCAAGTTAAAATAAGGCTAGTCCGTTATCAACTTGAAAAAGTGGCACCGAGTCGGTGC	ACAATGACTTAATCGTGTCG	...(((((.....(..(((.(((((((.((((....))))...)))))))..)))..)...)))))..((((....)))).((((((...))))))	-20.6	-2.7
Guo2018-MG1655	CTCTTTCGGCTTCAGGCATT	E. coli	MG1655	MG1655	3201724	3201747	Cas9	24.6961	Endogenous	GCGGCTCTTTCGGCTTCAGGCATTCGGCGG	GTTTTAGAGCTAGAAATAGCAAGTTAAAATAAGGCTAGTCCGTTATCAACTTGAAAAAGTGGCACCGAGTCGGTGC	CTCTTTCGGCTTCAGGCATT	......(((((...(((.(((((((((.((((....))))...))))))))).))))).)))......((((....)))).((((((...))))))	-25.2	-1
Guo2018-MG1655	AATCATAAATGCCTGACGAT	E. coli	MG1655	MG1655	3201673	3201696	Cas9	37.1444	Endogenous	AGCCAATCATAAATGCCTGACGATAGGTCA	GTTTTAGAGCTAGAAATAGCAAGTTAAAATAAGGCTAGTCCGTTATCAACTTGAAAAAGTGGCACCGAGTCGGTGC	AATCATAAATGCCTGACGAT	..........((((.....((((((((.((((....))))...)))))))))))).............((((....)))).((((((...))))))	-21.1	0
Guo2018-MG1655	TCGGGATATCGCCGCTTGTC	E. coli	MG1655	MG1655	3201477	3201500	Cas9	21.938	Endogenous	AACATCGGGATATCGCCGCTTGTCAGGAAG	GTTTTAGAGCTAGAAATAGCAAGTTAAAATAAGGCTAGTCCGTTATCAACTTGAAAAAGTGGCACCGAGTCGGTGC	TCGGGATATCGCCGCTTGTC	....((((.((..(((.((((((((((.((((....))))...)))))))..))).))).)).)))).((((....)))).((((((...))))))	-24	-2.4
Guo2018-MG1655	TATCAGCGCCACCACAAAAG	E. coli	MG1655	MG1655	3201433	3201456	Cas9	16.5723	Endogenous	TCGCTATCAGCGCCACCACAAAAGCGGTGA	GTTTTAGAGCTAGAAATAGCAAGTTAAAATAAGGCTAGTCCGTTATCAACTTGAAAAAGTGGCACCGAGTCGGTGC	TATCAGCGCCACCACAAAAG	.......((((((......)))......((((....))))............))).............((((....)))).((((((...))))))	-18.3	0
Guo2018-MG1655	GCGCTTAATCAATTGCAGGA	E. coli	MG1655	MG1655	3201400	3201423	Cas9	33.9014	Endogenous	AAATGCGCTTAATCAATTGCAGGAAGGTTT	GTTTTAGAGCTAGAAATAGCAAGTTAAAATAAGGCTAGTCCGTTATCAACTTGAAAAAGTGGCACCGAGTCGGTGC	GCGCTTAATCAATTGCAGGA	.(((((..(((((((..((((((((((.((((....))))...)))))))........))).....))).))))..)))))((((((...))))))	-21.7	-0.5
Guo2018-MG1655	CGCCACAATAAAGCGATAAA	E. coli	MG1655	MG1655	3201358	3201381	Cas9	34.7767	Endogenous	CAGCCGCCACAATAAAGCGATAAATGGCGA	GTTTTAGAGCTAGAAATAGCAAGTTAAAATAAGGCTAGTCCGTTATCAACTTGAAAAAGTGGCACCGAGTCGGTGC	CGCCACAATAAAGCGATAAA	.(((((..((((((......))))))..((((....))))(((((...((((.(......).)))).)))))......)))))((((...))))..	-21.1	-1.5
Guo2018-MG1655	GGTGGTGTCTGGCGCACATA	E. coli	MG1655	MG1655	2162440	2162463	Cas9	31.0047	Endogenous	ATCCGGTGGTGTCTGGCGCACATACGGCAG	GTTTTAGAGCTAGAAATAGCAAGTTAAAATAAGGCTAGTCCGTTATCAACTTGAAAAAGTGGCACCGAGTCGGTGC	GGTGGTGTCTGGCGCACATA	(((((((.(((((.......(((((((.((((....))))...)))))))...)))))..))))))).((((....)))).((((((...))))))	-23.8	-4.1
Guo2018-MG1655	CAGGGAGCATCAGATCTAAC	E. coli	MG1655	MG1655	2162472	2162495	Cas9	9.3793	Endogenous	GTGCCAGGGAGCATCAGATCTAACAGGATC	GTTTTAGAGCTAGAAATAGCAAGTTAAAATAAGGCTAGTCCGTTATCAACTTGAAAAAGTGGCACCGAGTCGGTGC	CAGGGAGCATCAGATCTAAC	...(((.....((.(((...(((((((.((((....))))...))))))).)))))..))).......((((....)))).((((((...))))))	-18.8	-0.8
Guo2018-MG1655	AGCGTCAGGCCATCGGTGCC	E. coli	MG1655	MG1655	2162491	2162514	Cas9	3.47887	Endogenous	GCACAGCGTCAGGCCATCGGTGCCAGGGAG	GTTTTAGAGCTAGAAATAGCAAGTTAAAATAAGGCTAGTCCGTTATCAACTTGAAAAAGTGGCACCGAGTCGGTGC	AGCGTCAGGCCATCGGTGCC	.(((((.(((..(((((((((((((...((((....))))(((((...((((.(......).)))).)))))...)))))))))))))))))))))	-26.6	-2.2
Guo2018-MG1655	ACCACTTCCCGTGGGCTGTA	E. coli	MG1655	MG1655	2162629	2162652	Cas9	32.6795	Endogenous	CGCTACCACTTCCCGTGGGCTGTACGGCTT	GTTTTAGAGCTAGAAATAGCAAGTTAAAATAAGGCTAGTCCGTTATCAACTTGAAAAAGTGGCACCGAGTCGGTGC	ACCACTTCCCGTGGGCTGTA	.((((.....))))(((...(((((((.((((....))))...)))))))..))).............((((....)))).((((((...))))))	-23.6	-4.9
Guo2018-MG1655	CGGTTTGCAACGGCGCAAAA	E. coli	MG1655	MG1655	2162666	2162689	Cas9	21.537	Endogenous	GCTGCGGTTTGCAACGGCGCAAAATGGTTT	GTTTTAGAGCTAGAAATAGCAAGTTAAAATAAGGCTAGTCCGTTATCAACTTGAAAAAGTGGCACCGAGTCGGTGC	CGGTTTGCAACGGCGCAAAA	........((((((((....(((((((.((((....))))...)))))))...))..).)))))....((((....)))).((((((...))))))	-21.8	-3.7
Guo2018-MG1655	TGTTGCTGCAACTCGCGCTG	E. coli	MG1655	MG1655	2162686	2162709	Cas9	37.5535	Endogenous	ATCCTGTTGCTGCAACTCGCGCTGCGGTTT	GTTTTAGAGCTAGAAATAGCAAGTTAAAATAAGGCTAGTCCGTTATCAACTTGAAAAAGTGGCACCGAGTCGGTGC	TGTTGCTGCAACTCGCGCTG	.((((...)))).((.((((((((((..((((....)))).........)))))))))).))......((((....)))).((((((...))))))	-23.2	-2.4
Guo2018-MG1655	GACCTTCGTCGATAATCAAC	E. coli	MG1655	MG1655	2162721	2162744	Cas9	13.2396	Endogenous	AAACGACCTTCGTCGATAATCAACGGGCTT	GTTTTAGAGCTAGAAATAGCAAGTTAAAATAAGGCTAGTCCGTTATCAACTTGAAAAAGTGGCACCGAGTCGGTGC	GACCTTCGTCGATAATCAAC	(((....)))((((((..(((((((((.((((....))))...))))))).......))..)))))).((((....)))).((((((...))))))	-20.3	-1.8
Guo2018-MG1655	TTCAGCAGACGAAATTCCGC	E. coli	MG1655	MG1655	2162785	2162808	Cas9	42.8866	Endogenous	CGTTTTCAGCAGACGAAATTCCGCAGGCGT	GTTTTAGAGCTAGAAATAGCAAGTTAAAATAAGGCTAGTCCGTTATCAACTTGAAAAAGTGGCACCGAGTCGGTGC	TTCAGCAGACGAAATTCCGC	...(((.(((......((..(((((((.((((....))))...)))))))..))...))).)))....((((....)))).((((((...))))))	-21.7	-0.3
Guo2018-MG1655	GTTTTCGTCGATTGGTAACT	E. coli	MG1655	MG1655	2162303	2162326	Cas9	41.4423	Endogenous	GTGTGTTTTCGTCGATTGGTAACTCGGTCA	GTTTTAGAGCTAGAAATAGCAAGTTAAAATAAGGCTAGTCCGTTATCAACTTGAAAAAGTGGCACCGAGTCGGTGC	GTTTTCGTCGATTGGTAACT	.........(((((((...((((((((.((((....))))...))))))))..)))))))........((((....)))).((((((...))))))	-23.7	-0.9
Guo2018-MG1655	ATGATTGAGCAATTGCTCGC	E. coli	MG1655	MG1655	2162840	2162863	Cas9	35.1682	Endogenous	AAAGATGATTGAGCAATTGCTCGCGGGAGA	GTTTTAGAGCTAGAAATAGCAAGTTAAAATAAGGCTAGTCCGTTATCAACTTGAAAAAGTGGCACCGAGTCGGTGC	ATGATTGAGCAATTGCTCGC	......((((....))))(((((((((.((((....))))...)))))))...)).............((((....)))).((((((...))))))	-21.5	-5.4
Guo2018-MG1655	GTGGCTGTCGATGGTGCGGT	E. coli	MG1655	MG1655	2162888	2162911	Cas9	36.3868	Endogenous	TAATGTGGCTGTCGATGGTGCGGTCGGTTA	GTTTTAGAGCTAGAAATAGCAAGTTAAAATAAGGCTAGTCCGTTATCAACTTGAAAAAGTGGCACCGAGTCGGTGC	GTGGCTGTCGATGGTGCGGT	.....((..(((((.((..((((((((.((((....))))...))))))))..))....)))))..))((((....)))).((((((...))))))	-23.4	-2.9
Guo2018-MG1655	CGTCGAGAGATTCCAGCTTG	E. coli	MG1655	MG1655	2162925	2162948	Cas9	28.5706	Endogenous	TCGGCGTCGAGAGATTCCAGCTTGCGGCGC	GTTTTAGAGCTAGAAATAGCAAGTTAAAATAAGGCTAGTCCGTTATCAACTTGAAAAAGTGGCACCGAGTCGGTGC	CGTCGAGAGATTCCAGCTTG	.(..((..((((..(((((.(((((((.((((....))))...))))))).)))))))))..))..).((((....)))).((((((...))))))	-23.5	-0.6
Guo2018-MG1655	GCGGTAACCGACGCCATAAA	E. coli	MG1655	MG1655	2162969	2162992	Cas9	27.2855	Endogenous	CCCAGCGGTAACCGACGCCATAAACGGCGC	GTTTTAGAGCTAGAAATAGCAAGTTAAAATAAGGCTAGTCCGTTATCAACTTGAAAAAGTGGCACCGAGTCGGTGC	GCGGTAACCGACGCCATAAA	..((((((.((((((.....(((((((.((((....))))...)))))))..)))..))).)))))).((((....)))).((((((...))))))	-27.3	-3.6
Guo2018-MG1655	CTCTGTAAATCCCGTTCCAG	E. coli	MG1655	MG1655	2162270	2162293	Cas9	13.2707	Endogenous	TTCTCTCTGTAAATCCCGTTCCAGCGGTAA	GTTTTAGAGCTAGAAATAGCAAGTTAAAATAAGGCTAGTCCGTTATCAACTTGAAAAAGTGGCACCGAGTCGGTGC	CTCTGTAAATCCCGTTCCAG	(((((.(((((........))))))))))(((....)))((((((...((((.(......).)))).))))))........((((((...))))))	-19.6	0
Guo2018-MG1655	GCGCACTGTCGGCAAAGGTC	E. coli	MG1655	MG1655	2162059	2162082	Cas9	26.1764	Endogenous	CCTGGCGCACTGTCGGCAAAGGTCAGGCGC	GTTTTAGAGCTAGAAATAGCAAGTTAAAATAAGGCTAGTCCGTTATCAACTTGAAAAAGTGGCACCGAGTCGGTGC	GCGCACTGTCGGCAAAGGTC	(((.(((((((((....)))(((((((.((((....))))...)))))))..))).))).))).....((((....)))).((((((...))))))	-21.4	-1.1
Guo2018-MG1655	GCCCGGAACCGCCGCTGGCA	E. coli	MG1655	MG1655	2162149	2162172	Cas9	7.94205	Endogenous	CCCAGCCCGGAACCGCCGCTGGCACGGTTG	GTTTTAGAGCTAGAAATAGCAAGTTAAAATAAGGCTAGTCCGTTATCAACTTGAAAAAGTGGCACCGAGTCGGTGC	GCCCGGAACCGCCGCTGGCA	...(((.......((((((.(((((((.((((....))))...)))))))...)))))))))......((((....)))).((((((...))))))	-24.8	-6.9
Guo2018-MG1655	AACAGTTTGCCGGTAATACC	E. coli	MG1655	MG1655	2160914	2160937	Cas9	8.67436	Endogenous	CAGAAACAGTTTGCCGGTAATACCGGGTCG	GTTTTAGAGCTAGAAATAGCAAGTTAAAATAAGGCTAGTCCGTTATCAACTTGAAAAAGTGGCACCGAGTCGGTGC	AACAGTTTGCCGGTAATACC	..........(((.....(((((((((.((((....))))...)))))))..)).....)))......((((....)))).((((((...))))))	-19.9	0
Guo2018-MG1655	AATCGCCAGAAACAGTTTGC	E. coli	MG1655	MG1655	2160924	2160947	Cas9	38.1208	Endogenous	CGAAAATCGCCAGAAACAGTTTGCCGGTAA	GTTTTAGAGCTAGAAATAGCAAGTTAAAATAAGGCTAGTCCGTTATCAACTTGAAAAAGTGGCACCGAGTCGGTGC	AATCGCCAGAAACAGTTTGC	...........(((((((..(((((((.((((....))))...))))))).))))).)).........((((....)))).((((((...))))))	-18.9	0
Guo2018-MG1655	CGTGTACCGTCAGGTGGAAT	E. coli	MG1655	MG1655	2161265	2161288	Cas9	21.3991	Endogenous	TCGCCGTGTACCGTCAGGTGGAATCGGCGC	GTTTTAGAGCTAGAAATAGCAAGTTAAAATAAGGCTAGTCCGTTATCAACTTGAAAAAGTGGCACCGAGTCGGTGC	CGTGTACCGTCAGGTGGAAT	...((((((.(.((((...((((((((.((((....))))...)))))))).((.....)).......((((....))))..))))..).))))))	-22.1	-4.2
Guo2018-MG1655	TGCGCGTTAACCGCTCAACG	E. coli	MG1655	MG1655	2161336	2161359	Cas9	27.3966	Endogenous	GTATTGCGCGTTAACCGCTCAACGGGGGAG	GTTTTAGAGCTAGAAATAGCAAGTTAAAATAAGGCTAGTCCGTTATCAACTTGAAAAAGTGGCACCGAGTCGGTGC	TGCGCGTTAACCGCTCAACG	.((.(...(((((.....)))))...).)).........((((((...((((.(......).)))).))))))........((((((...))))))	-21.6	-3.5
Guo2018-MG1655	TGCCGCGAGTAACGTTGCCA	E. coli	MG1655	MG1655	2161413	2161436	Cas9	28.4692	Endogenous	CAAGTGCCGCGAGTAACGTTGCCAGGGCGA	GTTTTAGAGCTAGAAATAGCAAGTTAAAATAAGGCTAGTCCGTTATCAACTTGAAAAAGTGGCACCGAGTCGGTGC	TGCCGCGAGTAACGTTGCCA	........((((((..(((.(((((((.((((....))))...)))))))..))).....))))))..((((....)))).((((((...))))))	-23.9	-3.3
Guo2018-MG1655	ACTGATCAGCAAGACAATGC	E. coli	MG1655	MG1655	2160954	2160977	Cas9	35.8971	Endogenous	GCATACTGATCAGCAAGACAATGCAGGTGG	GTTTTAGAGCTAGAAATAGCAAGTTAAAATAAGGCTAGTCCGTTATCAACTTGAAAAAGTGGCACCGAGTCGGTGC	ACTGATCAGCAAGACAATGC	..((((.(((..(((...(((((((((.((((....))))...)))))))...))..))).)))))))((((....)))).((((((...))))))	-21.5	-0.6
Guo2018-MG1655	CTTCACTGGTGGGCGTTACG	E. coli	MG1655	MG1655	2161528	2161551	Cas9	27.3242	Endogenous	TCATCTTCACTGGTGGGCGTTACGCGGGTA	GTTTTAGAGCTAGAAATAGCAAGTTAAAATAAGGCTAGTCCGTTATCAACTTGAAAAAGTGGCACCGAGTCGGTGC	CTTCACTGGTGGGCGTTACG	......((((((((....(.(((((((.((((....))))...)))))))..)....))))))))...((((....)))).((((((...))))))	-22.1	0
Guo2018-MG1655	TAAAATCGCGCCGCATTTGC	E. coli	MG1655	MG1655	2161609	2161632	Cas9	32.5484	Endogenous	GCCATAAAATCGCGCCGCATTTGCTGGTTT	GTTTTAGAGCTAGAAATAGCAAGTTAAAATAAGGCTAGTCCGTTATCAACTTGAAAAAGTGGCACCGAGTCGGTGC	TAAAATCGCGCCGCATTTGC	.......((((((.(((((.((......((((.......((((((...((((.(......).)))).))))))......)))))))))))))))))	-22.1	0
Guo2018-MG1655	CATCAGACATCGACAACTGA	E. coli	MG1655	MG1655	2161783	2161806	Cas9	22.1584	Endogenous	CCTTCATCAGACATCGACAACTGATGGAGA	GTTTTAGAGCTAGAAATAGCAAGTTAAAATAAGGCTAGTCCGTTATCAACTTGAAAAAGTGGCACCGAGTCGGTGC	CATCAGACATCGACAACTGA	.....(((...(((..((..(((((((.((((....))))...)))))))..))...))).)))....((((....)))).((((((...))))))	-19.8	-1
Guo2018-MG1655	AGGAGCGCGCAATGAAGTTC	E. coli	MG1655	MG1655	2160888	2160911	Cas9	37.4124	Endogenous	AAAAAGGAGCGCGCAATGAAGTTCTGGCGA	GTTTTAGAGCTAGAAATAGCAAGTTAAAATAAGGCTAGTCCGTTATCAACTTGAAAAAGTGGCACCGAGTCGGTGC	AGGAGCGCGCAATGAAGTTC	.((((((.((......)).))))))...((((....))))(((((...((((.(......).)))).))))).........((((((...))))))	-19.8	-1.3
Guo2018-MG1655	ACTGAGGAGGGCCGCACCAA	E. coli	MG1655	MG1655	198039	198062	Cas9	33.9539	Endogenous	GCATACTGAGGAGGGCCGCACCAACGGCGA	GTTTTAGAGCTAGAAATAGCAAGTTAAAATAAGGCTAGTCCGTTATCAACTTGAAAAAGTGGCACCGAGTCGGTGC	ACTGAGGAGGGCCGCACCAA	..(((...((((....((..(((((((.((((....))))...)))))))..))...))))....)))((((....)))).((((((...))))))	-25	-1.9
Guo2018-MG1655	ACCGAGGCTTACGCCATCTA	E. coli	MG1655	MG1655	199362	199385	Cas9	17.0056	Endogenous	GACCACCGAGGCTTACGCCATCTACGGTGA	GTTTTAGAGCTAGAAATAGCAAGTTAAAATAAGGCTAGTCCGTTATCAACTTGAAAAAGTGGCACCGAGTCGGTGC	ACCGAGGCTTACGCCATCTA	.....(((....))).(((((((....))))))).....((((((...((((.(......).)))).))))))........((((((...))))))	-23.7	-4.6
Guo2018-MG1655	CTGAGGCTGCATGTTGGACA	E. coli	MG1655	MG1655	199530	199553	Cas9	41.4015	Endogenous	CAACCTGAGGCTGCATGTTGGACAGGGAGT	GTTTTAGAGCTAGAAATAGCAAGTTAAAATAAGGCTAGTCCGTTATCAACTTGAAAAAGTGGCACCGAGTCGGTGC	CTGAGGCTGCATGTTGGACA	.(.(((.((.(((.((((((((((((..((((....)))).........))))))).))))).))))).))).).......((((((...))))))	-24.9	0
Guo2018-MG1655	CATTTGTGATCGTCATCGAT	E. coli	MG1655	MG1655	199784	199807	Cas9	31.9175	Endogenous	AACCCATTTGTGATCGTCATCGATCGGCAC	GTTTTAGAGCTAGAAATAGCAAGTTAAAATAAGGCTAGTCCGTTATCAACTTGAAAAAGTGGCACCGAGTCGGTGC	CATTTGTGATCGTCATCGAT	(((((...((((....))))........((((....))))(((((...((((.(......).)))).)))))....)))))((((((...))))))	-18.4	-1.8
Guo2018-MG1655	CTGGAAGCCACGCACGGTGC	E. coli	MG1655	MG1655	199896	199919	Cas9	9.00307	Endogenous	TGGACTGGAAGCCACGCACGGTGCTGGAAC	GTTTTAGAGCTAGAAATAGCAAGTTAAAATAAGGCTAGTCCGTTATCAACTTGAAAAAGTGGCACCGAGTCGGTGC	CTGGAAGCCACGCACGGTGC	.(((((((((((((...)))))......((((....))))............))))..))))......((((....)))).((((((...))))))	-25.2	-1.9
Guo2018-MG1655	ATCGCTAATAAACGGCGTCG	E. coli	MG1655	MG1655	200085	200108	Cas9	29.8224	Endogenous	ACTTATCGCTAATAAACGGCGTCGGGGTGA	GTTTTAGAGCTAGAAATAGCAAGTTAAAATAAGGCTAGTCCGTTATCAACTTGAAAAAGTGGCACCGAGTCGGTGC	ATCGCTAATAAACGGCGTCG	..........(((((((((.(((((((.((((....))))...)))))))..)))..).)))))....((((....)))).((((((...))))))	-23.3	-2.9
Guo2018-MG1655	ATCGTACTTTTTGAACGGCT	E. coli	MG1655	MG1655	200289	200312	Cas9	34.3008	Endogenous	CTCCATCGTACTTTTTGAACGGCTGGGCGT	GTTTTAGAGCTAGAAATAGCAAGTTAAAATAAGGCTAGTCCGTTATCAACTTGAAAAAGTGGCACCGAGTCGGTGC	ATCGTACTTTTTGAACGGCT	....((((((((.(((((((((((((..((((....)))).........)))))).)).))))........).))))))))((((((...))))))	-23	-1.4
Guo2018-MG1655	CACGCACACCAGAAGCCTCG	E. coli	MG1655	MG1655	198265	198288	Cas9	36.0312	Endogenous	CCCACACGCACACCAGAAGCCTCGAGGTTT	GTTTTAGAGCTAGAAATAGCAAGTTAAAATAAGGCTAGTCCGTTATCAACTTGAAAAAGTGGCACCGAGTCGGTGC	CACGCACACCAGAAGCCTCG	.............(((((..(((((((.((((....))))...))))))).)))))............((((....)))).((((((...))))))	-23.9	0
Guo2018-MG1655	CCCTTCAGCACCGTATACGG	E. coli	MG1655	MG1655	197973	197996	Cas9	37.5476	Endogenous	CGAACCCTTCAGCACCGTATACGGTGGCGC	GTTTTAGAGCTAGAAATAGCAAGTTAAAATAAGGCTAGTCCGTTATCAACTTGAAAAAGTGGCACCGAGTCGGTGC	CCCTTCAGCACCGTATACGG	.......((((((..(.((((((((((.((((....))))...)))))))...((((.(...(((......)))...).)))).))))..))))))	-23.1	-1.7
Guo2018-MG1655	ACGTAAATACCTTTTTTATC	E. coli	MG1655	MG1655	198671	198694	Cas9	27.9336	Endogenous	CGTGACGTAAATACCTTTTTTATCTGGCGT	GTTTTAGAGCTAGAAATAGCAAGTTAAAATAAGGCTAGTCCGTTATCAACTTGAAAAAGTGGCACCGAGTCGGTGC	ACGTAAATACCTTTTTTATC	(((....((((((.......(((((((.((((....))))...))))))))))).))...))).....((((....)))).((((((...))))))	-17.3	0
Guo2018-MG1655	GGAAGAACGCATAATAACGA	E. coli	MG1655	MG1655	197908	197931	Cas9	22.774	Endogenous	GTTAGGAAGAACGCATAATAACGATGGCGA	GTTTTAGAGCTAGAAATAGCAAGTTAAAATAAGGCTAGTCCGTTATCAACTTGAAAAAGTGGCACCGAGTCGGTGC	GGAAGAACGCATAATAACGA	.............(((((((((((((..((((....)))).........)))))))....))))))..((((....)))).((((((...))))))	-18.7	0
Guo2018-MG1655	CGGAACTATCAACTTTTTGC	E. coli	MG1655	MG1655	2635578	2635601	Cas9	20.7735	Endogenous	AAACCGGAACTATCAACTTTTTGCTGGGCA	GTTTTAGAGCTAGAAATAGCAAGTTAAAATAAGGCTAGTCCGTTATCAACTTGAAAAAGTGGCACCGAGTCGGTGC	CGGAACTATCAACTTTTTGC	((((.(((....(((.....(((((((.((((....))))...))))))))))..)))))))......((((....)))).((((((...))))))	-20.7	0
Guo2018-MG1655	CGCCAGTGCCGGATGAAGAT	E. coli	MG1655	MG1655	2636470	2636493	Cas9	29.7515	Endogenous	TGTCCGCCAGTGCCGGATGAAGATTGGAAT	GTTTTAGAGCTAGAAATAGCAAGTTAAAATAAGGCTAGTCCGTTATCAACTTGAAAAAGTGGCACCGAGTCGGTGC	CGCCAGTGCCGGATGAAGAT	.....(((.(((((..((.((((((((.((((....))))...))))))))...)).))))).)))..((((....)))).((((((...))))))	-23.5	-0.7
Guo2018-MG1655	AGGGTAACGGAAAGCAGTCC	E. coli	MG1655	MG1655	2636627	2636650	Cas9	24.3503	Endogenous	TAAAAGGGTAACGGAAAGCAGTCCTGGCAG	GTTTTAGAGCTAGAAATAGCAAGTTAAAATAAGGCTAGTCCGTTATCAACTTGAAAAAGTGGCACCGAGTCGGTGC	AGGGTAACGGAAAGCAGTCC	..(((((((((....((((.(((((((.((((....))))...)))))))..))))..))))))))).((((....)))).((((((...))))))	-31.2	-0.9
Guo2018-MG1655	ACCAGCCATCTTTCTCGGCC	E. coli	MG1655	MG1655	2636364	2636387	Cas9	20.2968	Endogenous	GAGAACCAGCCATCTTTCTCGGCCAGGCTG	GTTTTAGAGCTAGAAATAGCAAGTTAAAATAAGGCTAGTCCGTTATCAACTTGAAAAAGTGGCACCGAGTCGGTGC	ACCAGCCATCTTTCTCGGCC	....((((.((((.(((((((((((((.((((....))))...)))))))..))))................)).))))))))((((...))))..	-20.9	-2.8
Guo2018-MG1655	GTAGACATGCCCACCAGACA	E. coli	MG1655	MG1655	2636305	2636328	Cas9	23.3382	Endogenous	CAATGTAGACATGCCCACCAGACACGGTCA	GTTTTAGAGCTAGAAATAGCAAGTTAAAATAAGGCTAGTCCGTTATCAACTTGAAAAAGTGGCACCGAGTCGGTGC	GTAGACATGCCCACCAGACA	...(((..(((.........(((((((.((((....))))...)))))))..)))..)))........((((....)))).((((((...))))))	-20.1	0
Guo2018-MG1655	ACAGCGAACAGCCGCTTAAA	E. coli	MG1655	MG1655	2636607	2636630	Cas9	25.0813	Endogenous	TTAAACAGCGAACAGCCGCTTAAAAGGGTA	GTTTTAGAGCTAGAAATAGCAAGTTAAAATAAGGCTAGTCCGTTATCAACTTGAAAAAGTGGCACCGAGTCGGTGC	ACAGCGAACAGCCGCTTAAA	..((((.((((((.......(((((((.((((....))))...)))))))..)))).)).))))....((((....)))).((((((...))))))	-23.9	-4.1
Guo2018-MG1655	CCAGACCGTCGCTGACCACC	E. coli	MG1655	MG1655	2636190	2636213	Cas9	23.075	Endogenous	AACACCAGACCGTCGCTGACCACCGGGCGC	GTTTTAGAGCTAGAAATAGCAAGTTAAAATAAGGCTAGTCCGTTATCAACTTGAAAAAGTGGCACCGAGTCGGTGC	CCAGACCGTCGCTGACCACC	....(((((((.((.((((..(((((..((((....)))).((((...((((.(......).)))).)))))))))..)))))).)))..))))..	-20.4	-1
Guo2018-MG1655	AAGAGAGCGAAGGCATATCG	E. coli	MG1655	MG1655	2636094	2636117	Cas9	32.5635	Endogenous	CGCAAAGAGAGCGAAGGCATATCGAGGTTA	GTTTTAGAGCTAGAAATAGCAAGTTAAAATAAGGCTAGTCCGTTATCAACTTGAAAAAGTGGCACCGAGTCGGTGC	AAGAGAGCGAAGGCATATCG	..((.((((..(((......(((((((.((((....))))...)))))))...)))....)))).)).((((....)))).((((((...))))))	-20.9	-1.8
Guo2018-MG1655	ACCATTATCGCCCCCCACGA	E. coli	MG1655	MG1655	2636032	2636055	Cas9	29.348	Endogenous	CGCGACCATTATCGCCCCCCACGACGGCCG	GTTTTAGAGCTAGAAATAGCAAGTTAAAATAAGGCTAGTCCGTTATCAACTTGAAAAAGTGGCACCGAGTCGGTGC	ACCATTATCGCCCCCCACGA	.........(((........(((((((.((((....))))...)))))))..))).............((((....)))).((((((...))))))	-17	0
Guo2018-MG1655	AACAACGCCGTTAACAACGA	E. coli	MG1655	MG1655	2635900	2635923	Cas9	15.3995	Endogenous	CGAAAACAACGCCGTTAACAACGACGGGAG	GTTTTAGAGCTAGAAATAGCAAGTTAAAATAAGGCTAGTCCGTTATCAACTTGAAAAAGTGGCACCGAGTCGGTGC	AACAACGCCGTTAACAACGA	.........(.((((.((.(((((((..((((....)))).........))))))).))..)))).).((((....)))).((((((...))))))	-17.8	-1.1
Guo2018-MG1655	AGGTTGCCATTATACAGCAC	E. coli	MG1655	MG1655	2635664	2635687	Cas9	15.2661	Endogenous	CACCAGGTTGCCATTATACAGCACCGGAGA	GTTTTAGAGCTAGAAATAGCAAGTTAAAATAAGGCTAGTCCGTTATCAACTTGAAAAAGTGGCACCGAGTCGGTGC	AGGTTGCCATTATACAGCAC	((((((.......(((((..(((((((.((((....))))...)))))))...))).)).......)))))).........((((((...))))))	-21.1	-2.2
Guo2018-MG1655	TAATAATTTGTCCATCTGAG	E. coli	MG1655	MG1655	2636680	2636703	Cas9	5.51913	Endogenous	AAATTAATAATTTGTCCATCTGAGAGGGAC	GTTTTAGAGCTAGAAATAGCAAGTTAAAATAAGGCTAGTCCGTTATCAACTTGAAAAAGTGGCACCGAGTCGGTGC	TAATAATTTGTCCATCTGAG	.....((((.(...(((((....)))))...).))))..((((((...((((.(......).)))).))))))........((((((...))))))	-17.2	0
Guo2018-MG1655	GCACCACTACCGTTGGTCAC	E. coli	MG1655	MG1655	2596663	2596686	Cas9	16.8816	Endogenous	GACAGCACCACTACCGTTGGTCACCGGGAT	GTTTTAGAGCTAGAAATAGCAAGTTAAAATAAGGCTAGTCCGTTATCAACTTGAAAAAGTGGCACCGAGTCGGTGC	GCACCACTACCGTTGGTCAC	...(((((((.(((((((..(((((((.((((....))))...)))))))..)))))).).))..............)))))(((((...))))).	-21.7	-2.1
Guo2018-MG1655	GCGCCAGAAACCAGTGCCAG	E. coli	MG1655	MG1655	2596603	2596626	Cas9	21.3239	Endogenous	ACGCGCGCCAGAAACCAGTGCCAGCGGCTG	GTTTTAGAGCTAGAAATAGCAAGTTAAAATAAGGCTAGTCCGTTATCAACTTGAAAAAGTGGCACCGAGTCGGTGC	GCGCCAGAAACCAGTGCCAG	(((((.((.....((((((..((((...((((....))))(((((...((((.(......).)))).))))).))))..))))))....)))))))	-23.3	-2.7
Guo2018-MG1655	AAACACCCGCAACCTTTGCC	E. coli	MG1655	MG1655	2596838	2596861	Cas9	15.5692	Endogenous	AGCGAAACACCCGCAACCTTTGCCAGGCGC	GTTTTAGAGCTAGAAATAGCAAGTTAAAATAAGGCTAGTCCGTTATCAACTTGAAAAAGTGGCACCGAGTCGGTGC	AAACACCCGCAACCTTTGCC	.................((((((((((.((((....))))...)))))))..))).............((((....)))).((((((...))))))	-19.7	-1.6
Guo2018-MG1655	ATTTTCCACCAGCAATGAAG	E. coli	MG1655	MG1655	2596557	2596580	Cas9	26.0759	Endogenous	GACCATTTTCCACCAGCAATGAAGCGGTAT	GTTTTAGAGCTAGAAATAGCAAGTTAAAATAAGGCTAGTCCGTTATCAACTTGAAAAAGTGGCACCGAGTCGGTGC	ATTTTCCACCAGCAATGAAG	.......((.(((.......(((((((.((((....))))...)))))))...))).)).........((((....)))).((((((...))))))	-17.7	0
Guo2018-MG1655	CTGACCAGCATCATCACGTT	E. coli	MG1655	MG1655	2596470	2596493	Cas9	39.3184	Endogenous	GTGTCTGACCAGCATCATCACGTTGGGTGA	GTTTTAGAGCTAGAAATAGCAAGTTAAAATAAGGCTAGTCCGTTATCAACTTGAAAAAGTGGCACCGAGTCGGTGC	CTGACCAGCATCATCACGTT	..(((.(((.........(((((((((.((((....))))...))))))))).))).)))........((((....)))).((((((...))))))	-20.5	0
Guo2018-MG1655	ACGGTTCCATTGTACCCAAT	E. coli	MG1655	MG1655	2596437	2596460	Cas9	8.9312	Endogenous	CCAGACGGTTCCATTGTACCCAATCGGTGG	GTTTTAGAGCTAGAAATAGCAAGTTAAAATAAGGCTAGTCCGTTATCAACTTGAAAAAGTGGCACCGAGTCGGTGC	ACGGTTCCATTGTACCCAAT	((((....((((..((...((((((((.((((....))))...)))))))).)).)))))))).....((((....)))).((((((...))))))	-19.8	-2
Guo2018-MG1655	CCGGTTTGCCCGCCTGTTCC	E. coli	MG1655	MG1655	2596325	2596348	Cas9	26.9015	Endogenous	GCAACCGGTTTGCCCGCCTGTTCCAGGTTC	GTTTTAGAGCTAGAAATAGCAAGTTAAAATAAGGCTAGTCCGTTATCAACTTGAAAAAGTGGCACCGAGTCGGTGC	CCGGTTTGCCCGCCTGTTCC	.(((...((..((((.....(((((((.((((....))))...))))))).))))..)))))......((((....)))).((((((...))))))	-22.4	-1.9
Guo2018-MG1655	GGCAGATTTATCCAGACCGG	E. coli	MG1655	MG1655	2596248	2596271	Cas9	13.0939	Endogenous	CAGTGGCAGATTTATCCAGACCGGCGGAAA	GTTTTAGAGCTAGAAATAGCAAGTTAAAATAAGGCTAGTCCGTTATCAACTTGAAAAAGTGGCACCGAGTCGGTGC	GGCAGATTTATCCAGACCGG	(((.((((.....((.((..(((((((.((((....))))...)))))))..)))))))).)))....((((....)))).((((((...))))))	-20.9	0
Guo2018-MG1655	TTGTACGTCCATAGTGGTGG	E. coli	MG1655	MG1655	2596194	2596217	Cas9	22.4464	Endogenous	CACTTTGTACGTCCATAGTGGTGGAGGCAC	GTTTTAGAGCTAGAAATAGCAAGTTAAAATAAGGCTAGTCCGTTATCAACTTGAAAAAGTGGCACCGAGTCGGTGC	TTGTACGTCCATAGTGGTGG	....(((....((((.....(((((((.((((....))))...)))))))...))))...))).....((((....)))).((((((...))))))	-20.1	-1.9
Guo2018-MG1655	ATAGCGTGAGTCAGAACTAC	E. coli	MG1655	MG1655	2596794	2596817	Cas9	33.2398	Endogenous	GCTTATAGCGTGAGTCAGAACTACAGGCAG	GTTTTAGAGCTAGAAATAGCAAGTTAAAATAAGGCTAGTCCGTTATCAACTTGAAAAAGTGGCACCGAGTCGGTGC	ATAGCGTGAGTCAGAACTAC	((((((.((.(.((..((..(((((((.((((....))))...))))))).)).))).))))))))..((((....)))).((((((...))))))	-22.1	0
Guo2018-MG1655	CGATGAACTGTAGGCTGCTG	E. coli	MG1655	MG1655	2595929	2595952	Cas9	35.557	Endogenous	GGATCGATGAACTGTAGGCTGCTGCGGTTA	GTTTTAGAGCTAGAAATAGCAAGTTAAAATAAGGCTAGTCCGTTATCAACTTGAAAAAGTGGCACCGAGTCGGTGC	CGATGAACTGTAGGCTGCTG	.(((((......(((((((.(((((((.((((....))))...)))))))..))).))))..))))).((((....)))).((((((...))))))	-25.1	0
Guo2018-MG1655	TAAAGTTTAGGGAGATTTGA	E. coli	MG1655	MG1655	2596883	2596906	Cas9	31.2579	Endogenous	GCTGTAAAGTTTAGGGAGATTTGATGGCTT	GTTTTAGAGCTAGAAATAGCAAGTTAAAATAAGGCTAGTCCGTTATCAACTTGAAAAAGTGGCACCGAGTCGGTGC	TAAAGTTTAGGGAGATTTGA	..((((((((.(.((((..(((((((..((((....)))).........)))))))))))).)))..))))).........((((((...))))))	-19.3	-0.3
Guo2018-MG1655	AGCTGCACCTGCTGCGAATA	E. coli	MG1655	MG1655	2734362	2734385	Cas9	30.0656	Endogenous	ATCCAGCTGCACCTGCTGCGAATACGGACC	GTTTTAGAGCTAGAAATAGCAAGTTAAAATAAGGCTAGTCCGTTATCAACTTGAAAAAGTGGCACCGAGTCGGTGC	AGCTGCACCTGCTGCGAATA	.((.((....)).))((.((((((((..((((....)))).........)))))))).))........((((....)))).((((((...))))))	-21.3	-3.7
Guo2018-MG1655	CAAATCGGCGTTTTTATAGT	E. coli	MG1655	MG1655	2734399	2734422	Cas9	31.6274	Endogenous	ACGGCAAATCGGCGTTTTTATAGTAGGCGT	GTTTTAGAGCTAGAAATAGCAAGTTAAAATAAGGCTAGTCCGTTATCAACTTGAAAAAGTGGCACCGAGTCGGTGC	CAAATCGGCGTTTTTATAGT	......((((.........((((((((.((((....))))...)))))))).........))))....((((....)))).((((((...))))))	-18.8	0
Guo2018-MG1655	TCGATGGCAGCCTGTGCTAA	E. coli	MG1655	MG1655	2734422	2734445	Cas9	36.4806	Endogenous	ACGATCGATGGCAGCCTGTGCTAACGGCAA	GTTTTAGAGCTAGAAATAGCAAGTTAAAATAAGGCTAGTCCGTTATCAACTTGAAAAAGTGGCACCGAGTCGGTGC	TCGATGGCAGCCTGTGCTAA	..((((((.(.(((.(((..(((((((.((((....))))...)))))))..)))))).).)))))).((((....)))).((((((...))))))	-27.9	-4.3
Guo2018-MG1655	AATCGATATTCGGATGGGTC	E. coli	MG1655	MG1655	2734463	2734486	Cas9	26.416	Endogenous	ACATAATCGATATTCGGATGGGTCGGGTTA	GTTTTAGAGCTAGAAATAGCAAGTTAAAATAAGGCTAGTCCGTTATCAACTTGAAAAAGTGGCACCGAGTCGGTGC	AATCGATATTCGGATGGGTC	....((((..(((((.(((((((((((.((((....))))...)))))))..)))).))))).)))).((((....)))).((((((...))))))	-29.6	-1
Guo2018-MG1655	ACTGTCATCCAGCGCCATAT	E. coli	MG1655	MG1655	2734510	2734533	Cas9	18.5612	Endogenous	GCGCACTGTCATCCAGCGCCATATTGGTCA	GTTTTAGAGCTAGAAATAGCAAGTTAAAATAAGGCTAGTCCGTTATCAACTTGAAAAAGTGGCACCGAGTCGGTGC	ACTGTCATCCAGCGCCATAT	.(((.....))).(((...((((((((.((((....))))...)))))))).))).............((((....)))).((((((...))))))	-21.8	-0.6
Guo2018-MG1655	AACGCAGCTCGTGCATGTTG	E. coli	MG1655	MG1655	2734575	2734598	Cas9	31.8204	Endogenous	ACTAAACGCAGCTCGTGCATGTTGAGGATC	GTTTTAGAGCTAGAAATAGCAAGTTAAAATAAGGCTAGTCCGTTATCAACTTGAAAAAGTGGCACCGAGTCGGTGC	AACGCAGCTCGTGCATGTTG	..((((((((..((......))....)))))........((((((...((((.(......).)))).)))))).....)))((((((...))))))	-20.7	-2.9
Guo2018-MG1655	TACCAGACGTTTGGTGGCAT	E. coli	MG1655	MG1655	2734648	2734671	Cas9	31.4226	Endogenous	GGAATACCAGACGTTTGGTGGCATCGGTGG	GTTTTAGAGCTAGAAATAGCAAGTTAAAATAAGGCTAGTCCGTTATCAACTTGAAAAAGTGGCACCGAGTCGGTGC	TACCAGACGTTTGGTGGCAT	.....((((...(.((((.((((((((.((((....))))...))))))))..)))).).))))....((((....)))).((((((...))))))	-24.8	-4.4
Guo2018-MG1655	ATTTCGCCAGACGATCTTTC	E. coli	MG1655	MG1655	2734673	2734696	Cas9	29.515	Endogenous	TCATATTTCGCCAGACGATCTTTCAGGAAT	GTTTTAGAGCTAGAAATAGCAAGTTAAAATAAGGCTAGTCCGTTATCAACTTGAAAAAGTGGCACCGAGTCGGTGC	ATTTCGCCAGACGATCTTTC	.....(((((((((....))))))....((((....))))............))).............((((....)))).((((((...))))))	-21.2	-0.5
Guo2018-MG1655	GCCACGTTCTGTATAGTACT	E. coli	MG1655	MG1655	2734711	2734734	Cas9	36.4669	Endogenous	ATGCGCCACGTTCTGTATAGTACTCGGCCA	GTTTTAGAGCTAGAAATAGCAAGTTAAAATAAGGCTAGTCCGTTATCAACTTGAAAAAGTGGCACCGAGTCGGTGC	GCCACGTTCTGTATAGTACT	(((((((((((.(((....)))..)))))).........((((((...((((.(......).)))).)))))).....)))))((((...))))..	-20.4	0
Guo2018-MG1655	GCCTTCTACGCGGTTAACGA	E. coli	MG1655	MG1655	2734744	2734767	Cas9	33.8715	Endogenous	ACATGCCTTCTACGCGGTTAACGACGGCAA	GTTTTAGAGCTAGAAATAGCAAGTTAAAATAAGGCTAGTCCGTTATCAACTTGAAAAAGTGGCACCGAGTCGGTGC	GCCTTCTACGCGGTTAACGA	.........(((((((.(..(((((((.((((....))))...)))))))..)..))).)))).....((((....)))).((((((...))))))	-21.4	-1.3
Guo2018-MG1655	CGGTATGCATTTTCCATCAG	E. coli	MG1655	MG1655	2734812	2734835	Cas9	3.38411	Endogenous	CTGACGGTATGCATTTTCCATCAGCGGCAG	GTTTTAGAGCTAGAAATAGCAAGTTAAAATAAGGCTAGTCCGTTATCAACTTGAAAAAGTGGCACCGAGTCGGTGC	CGGTATGCATTTTCCATCAG	.......((((((...(((((((....(((..((..((((.............)))).)).)))...))))))).))))))((((((...))))))	-20.6	0
Guo2018-MG1655	GCGCATTCATCTGCATCTGA	E. coli	MG1655	MG1655	2734832	2734855	Cas9	40.2882	Endogenous	GCTTGCGCATTCATCTGCATCTGACGGTAT	GTTTTAGAGCTAGAAATAGCAAGTTAAAATAAGGCTAGTCCGTTATCAACTTGAAAAAGTGGCACCGAGTCGGTGC	GCGCATTCATCTGCATCTGA	.(((.....(((((.(((((...))))))).))).....((((((...((((.(......).)))).)))))).....)))((((((...))))))	-19.7	-1.9
Guo2018-MG1655	TATTTTGGATACGTCGTTAG	E. coli	MG1655	MG1655	2751741	2751764	Cas9	25.7564	Endogenous	CACGTATTTTGGATACGTCGTTAGCGGTCA	GTTTTAGAGCTAGAAATAGCAAGTTAAAATAAGGCTAGTCCGTTATCAACTTGAAAAAGTGGCACCGAGTCGGTGC	TATTTTGGATACGTCGTTAG	......((((..(((.....(((((((.((((....))))...)))))))..)))..)))).......((((....)))).((((((...))))))	-23.2	0
Guo2018-MG1655	GGTATTCGTACCAAATGGAT	E. coli	MG1655	MG1655	2751819	2751842	Cas9	0.197882	Endogenous	ACCAGGTATTCGTACCAAATGGATCGGACA	GTTTTAGAGCTAGAAATAGCAAGTTAAAATAAGGCTAGTCCGTTATCAACTTGAAAAAGTGGCACCGAGTCGGTGC	GGTATTCGTACCAAATGGAT	((((....)))).((((((((((((((.((((....))))...))))))).......)))))))....((((....)))).((((((...))))))	-23.8	-3
Guo2018-MG1655	AACCAGGTATTCGTACCAAA	E. coli	MG1655	MG1655	2751824	2751847	Cas9	18.412	Endogenous	ATAGAACCAGGTATTCGTACCAAATGGATC	GTTTTAGAGCTAGAAATAGCAAGTTAAAATAAGGCTAGTCCGTTATCAACTTGAAAAAGTGGCACCGAGTCGGTGC	AACCAGGTATTCGTACCAAA	.....((((..((.((...(((((((..((((....)))).........))))))).)).)).)))).((((....)))).((((((...))))))	-18.6	-2.8
Guo2018-MG1655	CTGGCGGAAGACATAGAACC	E. coli	MG1655	MG1655	2751840	2751863	Cas9	36.2645	Endogenous	GTTGCTGGCGGAAGACATAGAACCAGGTAT	GTTTTAGAGCTAGAAATAGCAAGTTAAAATAAGGCTAGTCCGTTATCAACTTGAAAAAGTGGCACCGAGTCGGTGC	CTGGCGGAAGACATAGAACC	.(((((((...(.(((....(((((((.((((....))))...)))))))....)))))))))))...((((....)))).((((((...))))))	-23.3	0
Guo2018-MG1655	CTTCATGACCTGGTTGCTGG	E. coli	MG1655	MG1655	2751856	2751879	Cas9	21.7208	Endogenous	ACACCTTCATGACCTGGTTGCTGGCGGAAG	GTTTTAGAGCTAGAAATAGCAAGTTAAAATAAGGCTAGTCCGTTATCAACTTGAAAAAGTGGCACCGAGTCGGTGC	CTTCATGACCTGGTTGCTGG	....(((((..((..(((..(((((((.((((....))))...)))))))..)))....)))))))..((((....)))).((((((...))))))	-23.1	-0.4
Guo2018-MG1655	TGAGTTACACCTTCATGACC	E. coli	MG1655	MG1655	2751866	2751889	Cas9	26.3312	Endogenous	TTGCTGAGTTACACCTTCATGACCTGGTTG	GTTTTAGAGCTAGAAATAGCAAGTTAAAATAAGGCTAGTCCGTTATCAACTTGAAAAAGTGGCACCGAGTCGGTGC	TGAGTTACACCTTCATGACC	.........((((.......(((((((.((((....))))...)))))))))))..............((((....)))).((((((...))))))	-16.9	-0.1
Guo2018-MG1655	GTAAACCACTCGCTCCAGAG	E. coli	MG1655	MG1655	2751687	2751710	Cas9	14.3984	Endogenous	GACGGTAAACCACTCGCTCCAGAGTGGAAC	GTTTTAGAGCTAGAAATAGCAAGTTAAAATAAGGCTAGTCCGTTATCAACTTGAAAAAGTGGCACCGAGTCGGTGC	GTAAACCACTCGCTCCAGAG	.....(((((.((((.(((...))).)))).........((((((...((((.(......).)))).))))))....)))))(((((...))))).	-20	-1.9
Guo2018-MG1655	TAGCGGTCAGATAGTTCCCC	E. coli	MG1655	MG1655	2751724	2751747	Cas9	25.2815	Endogenous	TCGTTAGCGGTCAGATAGTTCCCCTGGTTG	GTTTTAGAGCTAGAAATAGCAAGTTAAAATAAGGCTAGTCCGTTATCAACTTGAAAAAGTGGCACCGAGTCGGTGC	TAGCGGTCAGATAGTTCCCC	((((((.....(((..((..(((((((.((((....))))...)))))))..)))))..))))))...((((....)))).((((((...))))))	-24.3	0
Guo2018-MG1655	ATAGTGATTTGATTCCTTTT	E. coli	MG1655	MG1655	2751605	2751628	Cas9	25.0058	Endogenous	GCGCATAGTGATTTGATTCCTTTTCGGGCC	GTTTTAGAGCTAGAAATAGCAAGTTAAAATAAGGCTAGTCCGTTATCAACTTGAAAAAGTGGCACCGAGTCGGTGC	ATAGTGATTTGATTCCTTTT	....((((..((((..(((((((((((.((((....))))...)))))))))))..))))....))))((((....)))).((((((...))))))	-22.3	0
Guo2018-MG1655	GCGTTCAGGAATACCAATGC	E. coli	MG1655	MG1655	2914432	2914455	Cas9	27.589	Endogenous	GATCGCGTTCAGGAATACCAATGCCGGTAT	GTTTTAGAGCTAGAAATAGCAAGTTAAAATAAGGCTAGTCCGTTATCAACTTGAAAAAGTGGCACCGAGTCGGTGC	GCGTTCAGGAATACCAATGC	(((((..((....)))))))(((((((.((((....))))...)))))))..................((((....)))).((((((...))))))	-19.7	-2.6
Guo2018-MG1655	GCCCTTCGATAATAATGTTC	E. coli	MG1655	MG1655	2914640	2914663	Cas9	34.2879	Endogenous	GATGGCCCTTCGATAATAATGTTCGGGTTC	GTTTTAGAGCTAGAAATAGCAAGTTAAAATAAGGCTAGTCCGTTATCAACTTGAAAAAGTGGCACCGAGTCGGTGC	GCCCTTCGATAATAATGTTC	.......((((((...(((.(((((((.((((....))))...)))))))..)))......)))))).((((....)))).((((((...))))))	-18.7	0
Guo2018-MG1655	TGACAAAATTCCGTCAGGGC	E. coli	MG1655	MG1655	2915007	2915030	Cas9	35.3563	Endogenous	GTGATGACAAAATTCCGTCAGGGCAGGCAA	GTTTTAGAGCTAGAAATAGCAAGTTAAAATAAGGCTAGTCCGTTATCAACTTGAAAAAGTGGCACCGAGTCGGTGC	TGACAAAATTCCGTCAGGGC	((((........))))(((((((((((.((((....))))...))))))).......)))).......((((....)))).((((((...))))))	-21.7	-3
Guo2018-MG1655	GCCCGAATGCCATCCATGTC	E. coli	MG1655	MG1655	2915241	2915264	Cas9	9.36425	Endogenous	GCAGGCCCGAATGCCATCCATGTCCGGCAT	GTTTTAGAGCTAGAAATAGCAAGTTAAAATAAGGCTAGTCCGTTATCAACTTGAAAAAGTGGCACCGAGTCGGTGC	GCCCGAATGCCATCCATGTC	((((((.((((((.....((......))((((....))))(((((...((((.(......).)))).)))))......)))))).....)))).))	-18.2	0
Guo2018-MG1655	TCGCGCGAACAATATCGGAA	E. coli	MG1655	MG1655	2913311	2913334	Cas9	37.9684	Endogenous	GAAATCGCGCGAACAATATCGGAATGGCGA	GTTTTAGAGCTAGAAATAGCAAGTTAAAATAAGGCTAGTCCGTTATCAACTTGAAAAAGTGGCACCGAGTCGGTGC	TCGCGCGAACAATATCGGAA	...........(((.(((((((((((..((((....)))).........)))))))..)))).)))..((((....)))).((((((...))))))	-20.8	-1.1
Guo2018-MG1655	CACCACAATTTCGTTGACTT	E. coli	MG1655	MG1655	2915467	2915490	Cas9	30.664	Endogenous	GGTTCACCACAATTTCGTTGACTTCGGGCG	GTTTTAGAGCTAGAAATAGCAAGTTAAAATAAGGCTAGTCCGTTATCAACTTGAAAAAGTGGCACCGAGTCGGTGC	CACCACAATTTCGTTGACTT	..((((..(((((((((((((((((((.((((....))))...))))))))))............)))))..))))..))))(((((...))))).	-25.2	0
Guo2018-MG1655	GCTACTGGGCGATTCGTCGG	E. coli	MG1655	MG1655	2913499	2913522	Cas9	12.1263	Endogenous	CATCGCTACTGGGCGATTCGTCGGGGGAGT	GTTTTAGAGCTAGAAATAGCAAGTTAAAATAAGGCTAGTCCGTTATCAACTTGAAAAAGTGGCACCGAGTCGGTGC	GCTACTGGGCGATTCGTCGG	(((....)))((((.(((..(((((((.((((....))))...)))))))..))).))))........((((....)))).((((((...))))))	-24.3	-2.6
Guo2018-MG1655	TACTCAGCAATAAACCAATA	E. coli	MG1655	MG1655	2913134	2913157	Cas9	27.9311	Endogenous	AAGATACTCAGCAATAAACCAATAAGGACG	GTTTTAGAGCTAGAAATAGCAAGTTAAAATAAGGCTAGTCCGTTATCAACTTGAAAAAGTGGCACCGAGTCGGTGC	TACTCAGCAATAAACCAATA	...(((((..((((........))))..))).)).....((((((...((((.(......).)))).))))))........((((((...))))))	-17.6	0
Guo2018-MG1655	TTAATTCTGTTTTCAGCGTC	E. coli	MG1655	MG1655	2914025	2914048	Cas9	31.9583	Endogenous	GGTGTTAATTCTGTTTTCAGCGTCAGGCGG	GTTTTAGAGCTAGAAATAGCAAGTTAAAATAAGGCTAGTCCGTTATCAACTTGAAAAAGTGGCACCGAGTCGGTGC	TTAATTCTGTTTTCAGCGTC	......(((((((.(((.((......))))).)))))))((((((...((((.(......).)))).))))))........((((((...))))))	-23.1	-0.7
Guo2018-MG1655	TGGTCATGGAGTTCCGTTAT	E. coli	MG1655	MG1655	2913062	2913085	Cas9	40.2905	Endogenous	TAGTTGGTCATGGAGTTCCGTTATGGGACA	GTTTTAGAGCTAGAAATAGCAAGTTAAAATAAGGCTAGTCCGTTATCAACTTGAAAAAGTGGCACCGAGTCGGTGC	TGGTCATGGAGTTCCGTTAT	((((.(((((.(...(((.((((((((.((((....))))...)))))))).))).).))))).))))((((....)))).((((((...))))))	-26.8	-2.1
Guo2018-MG1655	GTTCCGTTATGGGACAATTA	E. coli	MG1655	MG1655	2913052	2913075	Cas9	36.2195	Endogenous	TGGAGTTCCGTTATGGGACAATTAAGGTCA	GTTTTAGAGCTAGAAATAGCAAGTTAAAATAAGGCTAGTCCGTTATCAACTTGAAAAAGTGGCACCGAGTCGGTGC	GTTCCGTTATGGGACAATTA	(((((.....))))).((((((((((..((((....)))).........)))))))))).........((((....)))).((((((...))))))	-24	-5.8
Guo2018-MG1655	GGCTGTAATGACCTGCCTCA	E. coli	MG1655	MG1655	4331834	4331857	Cas9	4.30176	Endogenous	ACCAGGCTGTAATGACCTGCCTCAAGGCTT	GTTTTAGAGCTAGAAATAGCAAGTTAAAATAAGGCTAGTCCGTTATCAACTTGAAAAAGTGGCACCGAGTCGGTGC	GGCTGTAATGACCTGCCTCA	....((((((((..((((..(((((((.((((....))))...))))))).))))..)).))))))..((((....)))).((((((...))))))	-27.1	-3.5
Guo2018-MG1655	ACCCTAAATCCAGTACCACC	E. coli	MG1655	MG1655	4331813	4331836	Cas9	15.6857	Endogenous	GGTAACCCTAAATCCAGTACCACCAGGCTG	GTTTTAGAGCTAGAAATAGCAAGTTAAAATAAGGCTAGTCCGTTATCAACTTGAAAAAGTGGCACCGAGTCGGTGC	ACCCTAAATCCAGTACCACC	................(((((.(((.(.((((.......((((((...((((.(......).)))).))))))......)))).).))).))))).	-17.7	0
Guo2018-MG1655	AAATGCAGTCCATCTTCGTC	E. coli	MG1655	MG1655	4331788	4331811	Cas9	38.5052	Endogenous	GAGAAAATGCAGTCCATCTTCGTCGGGTAA	GTTTTAGAGCTAGAAATAGCAAGTTAAAATAAGGCTAGTCCGTTATCAACTTGAAAAAGTGGCACCGAGTCGGTGC	AAATGCAGTCCATCTTCGTC	.................((((((((((.((((....))))...)))))))..))).............((((....)))).((((((...))))))	-17.2	0
Guo2018-MG1655	ATATTTTTTCTGCCGGATAC	E. coli	MG1655	MG1655	4331760	4331783	Cas9	31.343	Endogenous	GGGTATATTTTTTCTGCCGGATACGGGCGA	GTTTTAGAGCTAGAAATAGCAAGTTAAAATAAGGCTAGTCCGTTATCAACTTGAAAAAGTGGCACCGAGTCGGTGC	ATATTTTTTCTGCCGGATAC	.(((((((((...(((((..((((((..((((....)))).........))))))..)))))..........)))))))))((((((...))))))	-22.6	0
Guo2018-MG1655	CGGTGAGGATCAGTACCGGC	E. coli	MG1655	MG1655	4331735	4331758	Cas9	29.7382	Endogenous	CGAGCGGTGAGGATCAGTACCGGCAGGGTA	GTTTTAGAGCTAGAAATAGCAAGTTAAAATAAGGCTAGTCCGTTATCAACTTGAAAAAGTGGCACCGAGTCGGTGC	CGGTGAGGATCAGTACCGGC	.(((((((((.((..((...(((((((.((((....))))...)))))))..)))).)))).))))).((((....)))).((((((...))))))	-25.7	-5
Guo2018-MG1655	GTCGGTCAGCGTATCGCGAG	E. coli	MG1655	MG1655	4331715	4331738	Cas9	22.7385	Endogenous	TTTTGTCGGTCAGCGTATCGCGAGCGGTGA	GTTTTAGAGCTAGAAATAGCAAGTTAAAATAAGGCTAGTCCGTTATCAACTTGAAAAAGTGGCACCGAGTCGGTGC	GTCGGTCAGCGTATCGCGAG	...(((.((((.((.((...(((((((.((((....))))...)))))))...))..)).))))))).((((....)))).((((((...))))))	-22.2	-1.8
Guo2018-MG1655	AGGCTTCACCAGATAGTCGT	E. coli	MG1655	MG1655	4331667	4331690	Cas9	26.9188	Endogenous	CAAAAGGCTTCACCAGATAGTCGTCGGCAC	GTTTTAGAGCTAGAAATAGCAAGTTAAAATAAGGCTAGTCCGTTATCAACTTGAAAAAGTGGCACCGAGTCGGTGC	AGGCTTCACCAGATAGTCGT	.((.....)).(((((((.((((((((.((((....))))...)))))))).)))).)))........((((....)))).((((((...))))))	-23.2	-2.9
Guo2018-MG1655	TGTAACTCTTCCAGCGCAAA	E. coli	MG1655	MG1655	4331647	4331670	Cas9	38.3226	Endogenous	GGCATGTAACTCTTCCAGCGCAAAAGGCTT	GTTTTAGAGCTAGAAATAGCAAGTTAAAATAAGGCTAGTCCGTTATCAACTTGAAAAAGTGGCACCGAGTCGGTGC	TGTAACTCTTCCAGCGCAAA	.(((((....(.(((.....(((((((.((((....))))...)))))))...))).)...)))))..((((....)))).((((((...))))))	-19.9	0
Guo2018-MG1655	GATTATTATGGCGTCGTAGC	E. coli	MG1655	MG1655	4331609	4331632	Cas9	38.4264	Endogenous	CCCTGATTATTATGGCGTCGTAGCAGGGCG	GTTTTAGAGCTAGAAATAGCAAGTTAAAATAAGGCTAGTCCGTTATCAACTTGAAAAAGTGGCACCGAGTCGGTGC	GATTATTATGGCGTCGTAGC	.......((((((...(((((((((((.((((....))))...)))))))...))))...))))))..((((....)))).((((((...))))))	-24	-0.7
Guo2018-MG1655	TAGAGAATTTCCCGATGCAC	E. coli	MG1655	MG1655	4331449	4331472	Cas9	38.5785	Endogenous	GTTGTAGAGAATTTCCCGATGCACCGGACT	GTTTTAGAGCTAGAAATAGCAAGTTAAAATAAGGCTAGTCCGTTATCAACTTGAAAAAGTGGCACCGAGTCGGTGC	TAGAGAATTTCCCGATGCAC	.............(((((..(((((((.((((....))))...)))))))...))..)))........((((....)))).((((((...))))))	-17.3	0
Guo2018-MG1655	ACTTCCAGGGTGTTGGTCGA	E. coli	MG1655	MG1655	4331398	4331421	Cas9	32.4757	Endogenous	ATGCACTTCCAGGGTGTTGGTCGAGGGTTC	GTTTTAGAGCTAGAAATAGCAAGTTAAAATAAGGCTAGTCCGTTATCAACTTGAAAAAGTGGCACCGAGTCGGTGC	ACTTCCAGGGTGTTGGTCGA	........((..((((((..(((((((.((((....))))...)))))))..)))))).)).......((((....)))).((((((...))))))	-24.8	-2.2
Guo2018-MG1655	GATTGTGGATATGCACTTCC	E. coli	MG1655	MG1655	4331384	4331407	Cas9	29.3507	Endogenous	CGCAGATTGTGGATATGCACTTCCAGGGTG	GTTTTAGAGCTAGAAATAGCAAGTTAAAATAAGGCTAGTCCGTTATCAACTTGAAAAAGTGGCACCGAGTCGGTGC	GATTGTGGATATGCACTTCC	(((..(((((..((.(((..(((((((.((((....))))...))))))))))))..)))))..))).((((....)))).((((((...))))))	-27.3	-2.3
Guo2018-MG1655	ATCTTTCTTCAGCCGTACCC	E. coli	MG1655	MG1655	4330227	4330250	Cas9	9.10387	Endogenous	ACTGATCTTTCTTCAGCCGTACCCAGGCCC	GTTTTAGAGCTAGAAATAGCAAGTTAAAATAAGGCTAGTCCGTTATCAACTTGAAAAAGTGGCACCGAGTCGGTGC	ATCTTTCTTCAGCCGTACCC	..........((((......(((((((.((((....))))...)))))))..))))............((((....)))).((((((...))))))	-19.8	0
Guo2018-MG1655	GTTGGCGCAGCGATATTGGT	E. coli	MG1655	MG1655	4331258	4331281	Cas9	37.8552	Endogenous	AGCCGTTGGCGCAGCGATATTGGTCGGCGC	GTTTTAGAGCTAGAAATAGCAAGTTAAAATAAGGCTAGTCCGTTATCAACTTGAAAAAGTGGCACCGAGTCGGTGC	GTTGGCGCAGCGATATTGGT	......(((.((((.((((((((.....((((....))))........((((.(......).))))..((((....)))))))))))))))).)))	-23.6	-1.5
Guo2018-MG1655	AGCCGTTGGCGCAGCGATAT	E. coli	MG1655	MG1655	4331254	4331277	Cas9	32.6594	Endogenous	TATCAGCCGTTGGCGCAGCGATATTGGTCG	GTTTTAGAGCTAGAAATAGCAAGTTAAAATAAGGCTAGTCCGTTATCAACTTGAAAAAGTGGCACCGAGTCGGTGC	AGCCGTTGGCGCAGCGATAT	.(((...)))(((((....((((((((.((((....))))...))))))))..))).)).........((((....)))).((((((...))))))	-22.3	-3.7
Guo2018-MG1655	AGGCTGACCATAAAGACGCC	E. coli	MG1655	MG1655	4331059	4331082	Cas9	21.1236	Endogenous	CGTCAGGCTGACCATAAAGACGCCGGGGAC	GTTTTAGAGCTAGAAATAGCAAGTTAAAATAAGGCTAGTCCGTTATCAACTTGAAAAAGTGGCACCGAGTCGGTGC	AGGCTGACCATAAAGACGCC	.((....)).....(((((((((((((.((((....))))...)))))))..)))..)))........((((....)))).((((((...))))))	-21.6	-1.5
Guo2018-MG1655	CGATGGTCAATATCAGCCGT	E. coli	MG1655	MG1655	4331240	4331263	Cas9	37.8229	Endogenous	GCCCCGATGGTCAATATCAGCCGTTGGCGC	GTTTTAGAGCTAGAAATAGCAAGTTAAAATAAGGCTAGTCCGTTATCAACTTGAAAAAGTGGCACCGAGTCGGTGC	CGATGGTCAATATCAGCCGT	.(((((.....((.((((.((((((((.((((....))))...)))))))).)))).)))))))....((((....)))).((((((...))))))	-26.4	-3.2
Guo2018-MG1655	GTGGCGCTGTGAATGGCAAT	E. coli	MG1655	MG1655	4330939	4330962	Cas9	38.5325	Endogenous	GAGGGTGGCGCTGTGAATGGCAATGGGCGT	GTTTTAGAGCTAGAAATAGCAAGTTAAAATAAGGCTAGTCCGTTATCAACTTGAAAAAGTGGCACCGAGTCGGTGC	GTGGCGCTGTGAATGGCAAT	((((((....((.((((..((((((((.((((....))))...))))))))..)))).))))))))..((((....)))).((((((...))))))	-25.9	-1.9
Guo2018-MG1655	CACCAACAAAATGGCCCCGA	E. coli	MG1655	MG1655	4331223	4331246	Cas9	44.9368	Endogenous	CAAACACCAACAAAATGGCCCCGATGGTCA	GTTTTAGAGCTAGAAATAGCAAGTTAAAATAAGGCTAGTCCGTTATCAACTTGAAAAAGTGGCACCGAGTCGGTGC	CACCAACAAAATGGCCCCGA	.........((((((.((..(((((((.((((....))))...)))))))..))...).)))))....((((....)))).((((((...))))))	-22.5	-1.4
Guo2018-MG1655	TGATCAAGCCGTGCCACTAA	E. coli	MG1655	MG1655	4330741	4330764	Cas9	30.8336	Endogenous	CATCTGATCAAGCCGTGCCACTAACGGTGC	GTTTTAGAGCTAGAAATAGCAAGTTAAAATAAGGCTAGTCCGTTATCAACTTGAAAAAGTGGCACCGAGTCGGTGC	TGATCAAGCCGTGCCACTAA	((((..((((..(((.....(((((((.((((....))))...)))))))..)))..)...)))))))((((....)))).((((((...))))))	-19.7	0
Guo2018-MG1655	ACCGGAAGAAAATGACTGTC	E. coli	MG1655	MG1655	4330677	4330700	Cas9	27.0844	Endogenous	AATTACCGGAAGAAAATGACTGTCCGGCAC	GTTTTAGAGCTAGAAATAGCAAGTTAAAATAAGGCTAGTCCGTTATCAACTTGAAAAAGTGGCACCGAGTCGGTGC	ACCGGAAGAAAATGACTGTC	.......((.(((((((((((((((((.((((....))))...)))))))..))).))).)))).)).((((....)))).((((((...))))))	-22.7	0
Guo2018-MG1655	TTGCTGTCGCTGGTCGAGCA	E. coli	MG1655	MG1655	4330593	4330616	Cas9	37.6152	Endogenous	GGGTTTGCTGTCGCTGGTCGAGCATGGTAC	GTTTTAGAGCTAGAAATAGCAAGTTAAAATAAGGCTAGTCCGTTATCAACTTGAAAAAGTGGCACCGAGTCGGTGC	TTGCTGTCGCTGGTCGAGCA	........(((((((.....(((((((.((((....))))...)))))))..))))))).........((((....)))).((((((...))))))	-23.3	-3
Guo2018-MG1655	ATCATAATGTTGCTGCCTTG	E. coli	MG1655	MG1655	4330465	4330488	Cas9	34.7925	Endogenous	CTTAATCATAATGTTGCTGCCTTGCGGGCT	GTTTTAGAGCTAGAAATAGCAAGTTAAAATAAGGCTAGTCCGTTATCAACTTGAAAAAGTGGCACCGAGTCGGTGC	ATCATAATGTTGCTGCCTTG	...((((((..(((((((((.((((((.((((....))))...)))))))))))).))).))))))..((((....)))).((((((...))))))	-28.1	0
Guo2018-MG1655	CATTTACTCTCATCAATACC	E. coli	MG1655	MG1655	4330393	4330416	Cas9	7.08345	Endogenous	CCCGCATTTACTCTCATCAATACCTGGTCC	GTTTTAGAGCTAGAAATAGCAAGTTAAAATAAGGCTAGTCCGTTATCAACTTGAAAAAGTGGCACCGAGTCGGTGC	CATTTACTCTCATCAATACC	..................(((((((((.((((....))))...)))))))..))..............((((....)))).((((((...))))))	-16.2	0
Guo2018-MG1655	CGTGATGCAACTGTGTAATG	E. coli	MG1655	MG1655	4330295	4330318	Cas9	27.8665	Endogenous	TGCCCGTGATGCAACTGTGTAATGCGGCTG	GTTTTAGAGCTAGAAATAGCAAGTTAAAATAAGGCTAGTCCGTTATCAACTTGAAAAAGTGGCACCGAGTCGGTGC	CGTGATGCAACTGTGTAATG	.((((((..((((.((....(((((((.((((....))))...)))))))...)))))).))))))..((((....)))).((((((...))))))	-22.3	-0.6
Guo2018-MG1655	CGGAGAAACGCCTTTTTCCT	E. coli	MG1655	MG1655	3734955	3734978	Cas9	12.9884	Endogenous	GGTCCGGAGAAACGCCTTTTTCCTTGGTGT	GTTTTAGAGCTAGAAATAGCAAGTTAAAATAAGGCTAGTCCGTTATCAACTTGAAAAAGTGGCACCGAGTCGGTGC	CGGAGAAACGCCTTTTTCCT	((((.....((((......((((((((.((((....))))...))))))))))))...))))......((((....)))).((((((...))))))	-25	-5.4
Guo2018-MG1655	AGTAATGGCCGCATTTTGGC	E. coli	MG1655	MG1655	3734912	3734935	Cas9	31.3674	Endogenous	CCGCAGTAATGGCCGCATTTTGGCTGGTAA	GTTTTAGAGCTAGAAATAGCAAGTTAAAATAAGGCTAGTCCGTTATCAACTTGAAAAAGTGGCACCGAGTCGGTGC	AGTAATGGCCGCATTTTGGC	.....(((((..((((((((........((((....))))..))))))))..)))))...........((((....)))).((((((...))))))	-24.5	-2.6
Guo2018-MG1655	CCAGTTACGTTCCGCAGTAA	E. coli	MG1655	MG1655	3734897	3734920	Cas9	34.5138	Endogenous	TGAGCCAGTTACGTTCCGCAGTAATGGCCG	GTTTTAGAGCTAGAAATAGCAAGTTAAAATAAGGCTAGTCCGTTATCAACTTGAAAAAGTGGCACCGAGTCGGTGC	CCAGTTACGTTCCGCAGTAA	......(((..(...(((..(((((((.((((....))))...)))))))...))).)..))).....((((....)))).((((((...))))))	-17.6	-0.9
Guo2018-MG1655	TTCAGACGCGCACGCTCAGC	E. coli	MG1655	MG1655	3734841	3734864	Cas9	29.9653	Endogenous	GTCTTTCAGACGCGCACGCTCAGCAGGTGA	GTTTTAGAGCTAGAAATAGCAAGTTAAAATAAGGCTAGTCCGTTATCAACTTGAAAAAGTGGCACCGAGTCGGTGC	TTCAGACGCGCACGCTCAGC	....((((.((..(((....(((((((.((((....))))...)))))))..)))..)).))))....((((....)))).((((((...))))))	-22.4	-1.5
Guo2018-MG1655	CCACTTCACCTTGTAGCGTT	E. coli	MG1655	MG1655	3734810	3734833	Cas9	36.8367	Endogenous	CGGACCACTTCACCTTGTAGCGTTTGGCGA	GTTTTAGAGCTAGAAATAGCAAGTTAAAATAAGGCTAGTCCGTTATCAACTTGAAAAAGTGGCACCGAGTCGGTGC	CCACTTCACCTTGTAGCGTT	.(((((((..(((((((.(((((((((.((((....))))...))))))))).)))).........)))..)))...))))((((((...))))))	-27	0
Guo2018-MG1655	CGGGATTTTTCGCGTATTAC	E. coli	MG1655	MG1655	3734786	3734809	Cas9	23.8101	Endogenous	TCCACGGGATTTTTCGCGTATTACCGGACC	GTTTTAGAGCTAGAAATAGCAAGTTAAAATAAGGCTAGTCCGTTATCAACTTGAAAAAGTGGCACCGAGTCGGTGC	CGGGATTTTTCGCGTATTAC	..(((((....((.(.....(((((((.((((....))))...))))))).).)).))))).......((((....)))).((((((...))))))	-18.9	-3.2
Guo2018-MG1655	TCGTCGCCACCATACTGGTG	E. coli	MG1655	MG1655	3734731	3734754	Cas9	10.7146	Endogenous	GCCATCGTCGCCACCATACTGGTGGGGATA	GTTTTAGAGCTAGAAATAGCAAGTTAAAATAAGGCTAGTCCGTTATCAACTTGAAAAAGTGGCACCGAGTCGGTGC	TCGTCGCCACCATACTGGTG	((...(((((((...)))))))....))((((....))))(((((...((((.(......).)))).))))).........((((((...))))))	-24.5	-4.2
Guo2018-MG1655	TCATGCATTTCATGCCGAAC	E. coli	MG1655	MG1655	3734653	3734676	Cas9	11.0982	Endogenous	CCTTTCATGCATTTCATGCCGAACAGGTTG	GTTTTAGAGCTAGAAATAGCAAGTTAAAATAAGGCTAGTCCGTTATCAACTTGAAAAAGTGGCACCGAGTCGGTGC	TCATGCATTTCATGCCGAAC	.............(((....(((((((.((((....))))...)))))))..))).............((((....)))).((((((...))))))	-20.1	-1.5
Guo2018-MG1655	GAGTACCCTTTCACTTTACC	E. coli	MG1655	MG1655	3734610	3734633	Cas9	27.7373	Endogenous	CTGTGAGTACCCTTTCACTTTACCTGGCGC	GTTTTAGAGCTAGAAATAGCAAGTTAAAATAAGGCTAGTCCGTTATCAACTTGAAAAAGTGGCACCGAGTCGGTGC	GAGTACCCTTTCACTTTACC	((.((.((((..........(((((((.((((....))))...))))))))))).)).))........((((....)))).((((((...))))))	-19.5	-0.3
Guo2018-MG1655	TTACGGAACGAAGAGTAAGC	E. coli	MG1655	MG1655	3734529	3734552	Cas9	26.4272	Endogenous	CGATTTACGGAACGAAGAGTAAGCCGGGTG	GTTTTAGAGCTAGAAATAGCAAGTTAAAATAAGGCTAGTCCGTTATCAACTTGAAAAAGTGGCACCGAGTCGGTGC	TTACGGAACGAAGAGTAAGC	..(((((......(((....(((((((.((((....))))...)))))))...)))..))))).....((((....)))).((((((...))))))	-22.2	-0.5
Guo2018-MG1655	AGCCGGGGGTCATGGCTTTC	E. coli	MG1655	MG1655	2598612	2598635	Cas9	17.1466	Endogenous	GTACAGCCGGGGGTCATGGCTTTCGGGTAG	GTTTTAGAGCTAGAAATAGCAAGTTAAAATAAGGCTAGTCCGTTATCAACTTGAAAAAGTGGCACCGAGTCGGTGC	AGCCGGGGGTCATGGCTTTC	....((.((.(.(((((((.(((((((.((((....))))...))))))))))))))).)).))....((((....)))).((((((...))))))	-26.8	-4.8
Guo2018-MG1655	CAGCCGGGGGTCATGGCTTT	E. coli	MG1655	MG1655	2598613	2598636	Cas9	18.2548	Endogenous	GGTACAGCCGGGGGTCATGGCTTTCGGGTA	GTTTTAGAGCTAGAAATAGCAAGTTAAAATAAGGCTAGTCCGTTATCAACTTGAAAAAGTGGCACCGAGTCGGTGC	CAGCCGGGGGTCATGGCTTT	.....((.((.(.((((((((((((((.((((....))))...))))))))))))))).)).))....((((....)))).((((((...))))))	-30.6	-5.3
Guo2018-MG1655	TACGGTACAGCCGGGGGTCA	E. coli	MG1655	MG1655	2598620	2598643	Cas9	4.12336	Endogenous	CCTGTACGGTACAGCCGGGGGTCATGGCTT	GTTTTAGAGCTAGAAATAGCAAGTTAAAATAAGGCTAGTCCGTTATCAACTTGAAAAAGTGGCACCGAGTCGGTGC	TACGGTACAGCCGGGGGTCA	.((((.((((((........(((((((.((((....))))...)))))))..)))).)))))).....((((....)))).((((((...))))))	-25.7	-3.9
Guo2018-MG1655	GCAAAACGGGAGAGTTTTTC	E. coli	MG1655	MG1655	2598721	2598744	Cas9	24.8457	Endogenous	TTCCGCAAAACGGGAGAGTTTTTCGGGTTT	GTTTTAGAGCTAGAAATAGCAAGTTAAAATAAGGCTAGTCCGTTATCAACTTGAAAAAGTGGCACCGAGTCGGTGC	GCAAAACGGGAGAGTTTTTC	....((((((..((((((..(((((((.((((....))))...)))))))))))))..))))))....((((....)))).((((((...))))))	-27	-1.9
Guo2018-MG1655	CAGCTCTTTTTCCGCAAAAC	E. coli	MG1655	MG1655	2598734	2598757	Cas9	25.9597	Endogenous	TAAGCAGCTCTTTTTCCGCAAAACGGGAGA	GTTTTAGAGCTAGAAATAGCAAGTTAAAATAAGGCTAGTCCGTTATCAACTTGAAAAAGTGGCACCGAGTCGGTGC	CAGCTCTTTTTCCGCAAAAC	.((((((.....((.....))....))))))........((((((...((((.(......).)))).))))))........((((((...))))))	-20.9	0
Guo2018-MG1655	CGCCGAATTGTTCGCACACC	E. coli	MG1655	MG1655	2598789	2598812	Cas9	30.5451	Endogenous	CAGACGCCGAATTGTTCGCACACCTGGTGG	GTTTTAGAGCTAGAAATAGCAAGTTAAAATAAGGCTAGTCCGTTATCAACTTGAAAAAGTGGCACCGAGTCGGTGC	CGCCGAATTGTTCGCACACC	((((((.(((...((.(((..(((((..((((....)))).((((...((((.(......).)))).)))))))))..)))))..))).)))))).	-20	-0.9
Guo2018-MG1655	ATCGTAGGTTTTGCCCATGA	E. coli	MG1655	MG1655	2598827	2598850	Cas9	19.9625	Endogenous	TGCCATCGTAGGTTTTGCCCATGAAGGACT	GTTTTAGAGCTAGAAATAGCAAGTTAAAATAAGGCTAGTCCGTTATCAACTTGAAAAAGTGGCACCGAGTCGGTGC	ATCGTAGGTTTTGCCCATGA	......((....(((.....(((((((.((((....))))...)))))))..)))....)).......((((....)))).((((((...))))))	-20.8	-3.7
Guo2018-MG1655	GATGCGATGAATGCCATCGT	E. coli	MG1655	MG1655	2598842	2598865	Cas9	20.3271	Endogenous	AGCTGATGCGATGAATGCCATCGTAGGTTT	GTTTTAGAGCTAGAAATAGCAAGTTAAAATAAGGCTAGTCCGTTATCAACTTGAAAAAGTGGCACCGAGTCGGTGC	GATGCGATGAATGCCATCGT	((((.(((....(((....((((((((.((((....))))...)))))))).)))..)))))))....((((....)))).((((((...))))))	-23.6	-6
Guo2018-MG1655	AACACGCTGTCCCTGGAAGT	E. coli	MG1655	MG1655	2598575	2598598	Cas9	19.1578	Endogenous	CCAGAACACGCTGTCCCTGGAAGTCGGTCA	GTTTTAGAGCTAGAAATAGCAAGTTAAAATAAGGCTAGTCCGTTATCAACTTGAAAAAGTGGCACCGAGTCGGTGC	AACACGCTGTCCCTGGAAGT	............((((...((((((((.((((....))))...))))))))...))))..........((((....)))).((((((...))))))	-21.2	0
Guo2018-MG1655	AAACCAGAACACGCTGTCCC	E. coli	MG1655	MG1655	2598582	2598605	Cas9	28.9214	Endogenous	AAATAAACCAGAACACGCTGTCCCTGGAAG	GTTTTAGAGCTAGAAATAGCAAGTTAAAATAAGGCTAGTCCGTTATCAACTTGAAAAAGTGGCACCGAGTCGGTGC	AAACCAGAACACGCTGTCCC	.......(((..((((((..(((((((.((((....))))...)))))))..))).)))..)))....((((....)))).((((((...))))))	-21.4	-1.1
Guo2018-MG1655	CTCCATCCTGTTCATCATGT	E. coli	MG1655	MG1655	2598469	2598492	Cas9	34.018	Endogenous	TTAACTCCATCCTGTTCATCATGTTGGGAA	GTTTTAGAGCTAGAAATAGCAAGTTAAAATAAGGCTAGTCCGTTATCAACTTGAAAAAGTGGCACCGAGTCGGTGC	CTCCATCCTGTTCATCATGT	.....((..((((.............))))..)).....((((((...((((.(......).)))).))))))........((((((...))))))	-16.4	0
Guo2018-MG1655	AATGCAATTGACCAAATCAT	E. coli	MG1655	MG1655	2276649	2276672	Cas9	34.6172	Endogenous	GCAGAATGCAATTGACCAAATCATCGGCCA	GTTTTAGAGCTAGAAATAGCAAGTTAAAATAAGGCTAGTCCGTTATCAACTTGAAAAAGTGGCACCGAGTCGGTGC	AATGCAATTGACCAAATCAT	.....(((.(((....((.((((((((.((((....))))...)))))))).))...))).)))....((((....)))).((((((...))))))	-19	0
Guo2018-MG1655	CAACGCACACGCCACCGCGG	E. coli	MG1655	MG1655	2277500	2277523	Cas9	11.0367	Endogenous	TTGCCAACGCACACGCCACCGCGGCGGCGG	GTTTTAGAGCTAGAAATAGCAAGTTAAAATAAGGCTAGTCCGTTATCAACTTGAAAAAGTGGCACCGAGTCGGTGC	CAACGCACACGCCACCGCGG	.((((.((..(((.......(((((((.((((....))))...)))))))..)))..)).))))....((((....)))).((((((...))))))	-22	-2.9
Guo2018-MG1655	TCGGGTAAATATCGCGCATC	E. coli	MG1655	MG1655	2277397	2277420	Cas9	28.1922	Endogenous	TCTTTCGGGTAAATATCGCGCATCAGGGCG	GTTTTAGAGCTAGAAATAGCAAGTTAAAATAAGGCTAGTCCGTTATCAACTTGAAAAAGTGGCACCGAGTCGGTGC	TCGGGTAAATATCGCGCATC	((((((..(((.((.((...(((((((.((((....))))...)))))))...)).....)).)))..)))))).......((((((...))))))	-21.1	-0.7
Guo2018-MG1655	AGCACCCAGCCGCCAACTAT	E. coli	MG1655	MG1655	2277309	2277332	Cas9	41.3724	Endogenous	CACCAGCACCCAGCCGCCAACTATCGGTGC	GTTTTAGAGCTAGAAATAGCAAGTTAAAATAAGGCTAGTCCGTTATCAACTTGAAAAAGTGGCACCGAGTCGGTGC	AGCACCCAGCCGCCAACTAT	.((.....)).(((.....((((((((.((((....))))...)))))))).))).............((((....)))).((((((...))))))	-19.3	-0.4
Guo2018-MG1655	GCGGCATCAACATGGCCAGC	E. coli	MG1655	MG1655	2277712	2277735	Cas9	33.5831	Endogenous	GACAGCGGCATCAACATGGCCAGCAGGCCA	GTTTTAGAGCTAGAAATAGCAAGTTAAAATAAGGCTAGTCCGTTATCAACTTGAAAAAGTGGCACCGAGTCGGTGC	GCGGCATCAACATGGCCAGC	((((.....((.(((((...(((((((.((((....))))...)))))))..))))))))))).....((((....)))).((((((...))))))	-25.4	-3.7
Guo2018-MG1655	AAACGACGAATGCTGTCGGG	E. coli	MG1655	MG1655	2277755	2277778	Cas9	3.57485	Endogenous	TAGCAAACGACGAATGCTGTCGGGTGGTCA	GTTTTAGAGCTAGAAATAGCAAGTTAAAATAAGGCTAGTCCGTTATCAACTTGAAAAAGTGGCACCGAGTCGGTGC	AAACGACGAATGCTGTCGGG	....((((...((((((...(((((((.((((....))))...)))))))..))).))).))))....((((....)))).((((((...))))))	-23.5	-4.8
Guo2018-MG1655	CCAGAATCGCCGCTAATGCC	E. coli	MG1655	MG1655	2277253	2277276	Cas9	17.0634	Endogenous	GAAGCCAGAATCGCCGCTAATGCCAGGATC	GTTTTAGAGCTAGAAATAGCAAGTTAAAATAAGGCTAGTCCGTTATCAACTTGAAAAAGTGGCACCGAGTCGGTGC	CCAGAATCGCCGCTAATGCC	...((..((..((((..((((((((((.((((....))))...)))))))..))))))).))...)).((((....)))).((((((...))))))	-21.4	-1
Guo2018-MG1655	TGAAATGGCTGACGACGCTC	E. coli	MG1655	MG1655	2277189	2277212	Cas9	34.345	Endogenous	AATGTGAAATGGCTGACGACGCTCCGGTGG	GTTTTAGAGCTAGAAATAGCAAGTTAAAATAAGGCTAGTCCGTTATCAACTTGAAAAAGTGGCACCGAGTCGGTGC	TGAAATGGCTGACGACGCTC	....(((((.(((...(((.(((((((.((((....))))...)))))))..)))..))).)))))..((((....)))).((((((...))))))	-24.8	-0.9
Guo2018-MG1655	AGATACATATCAATCGACAG	E. coli	MG1655	MG1655	2277693	2277716	Cas9	26.1245	Endogenous	GGGCAGATACATATCAATCGACAGCGGCAT	GTTTTAGAGCTAGAAATAGCAAGTTAAAATAAGGCTAGTCCGTTATCAACTTGAAAAAGTGGCACCGAGTCGGTGC	AGATACATATCAATCGACAG	............((((((.(((......((((.......((((((...((((.(......).)))).))))))......)))))))..))))))..	-18.7	0
Guo2018-MG1655	CAAAGTTTTCCGGCGCGACG	E. coli	MG1655	MG1655	2277028	2277051	Cas9	31.5753	Endogenous	TAACCAAAGTTTTCCGGCGCGACGTGGTTA	GTTTTAGAGCTAGAAATAGCAAGTTAAAATAAGGCTAGTCCGTTATCAACTTGAAAAAGTGGCACCGAGTCGGTGC	CAAAGTTTTCCGGCGCGACG	..(((((....((((.((((((((((..((((....)))).........))))))).)))))))...))))).........((((((...))))))	-22.7	0
Guo2018-MG1655	AGCAAACGACGAATGCTGTC	E. coli	MG1655	MG1655	2277752	2277775	Cas9	33.2533	Endogenous	CAATAGCAAACGACGAATGCTGTCGGGTGG	GTTTTAGAGCTAGAAATAGCAAGTTAAAATAAGGCTAGTCCGTTATCAACTTGAAAAAGTGGCACCGAGTCGGTGC	AGCAAACGACGAATGCTGTC	....((((((....(((...(((((((.((((....))))...)))))))..)))..)).))))....((((....)))).((((((...))))))	-22.9	-1.7
Guo2018-MG1655	ATTGTATCCACAACCCCGAG	E. coli	MG1655	MG1655	2276914	2276937	Cas9	1.50826	Endogenous	ATAAATTGTATCCACAACCCCGAGCGGAAC	GTTTTAGAGCTAGAAATAGCAAGTTAAAATAAGGCTAGTCCGTTATCAACTTGAAAAAGTGGCACCGAGTCGGTGC	ATTGTATCCACAACCCCGAG	.......((((((((....)))).....((((....))))(((((...((((.(......).)))).)))))......))))(((((...))))).	-18.1	0
Guo2018-MG1655	AAGAATGACCGCCATCGCAT	E. coli	MG1655	MG1655	2276786	2276809	Cas9	30.6893	Endogenous	CATCAAGAATGACCGCCATCGCATTGGATG	GTTTTAGAGCTAGAAATAGCAAGTTAAAATAAGGCTAGTCCGTTATCAACTTGAAAAAGTGGCACCGAGTCGGTGC	AAGAATGACCGCCATCGCAT	......(((.(((......((((((((.((((....))))...)))))))).)))..)))........((((....)))).((((((...))))))	-20.1	-0.4
Guo2018-MG1655	TGCTGTCGGGTGGTCACAAC	E. coli	MG1655	MG1655	2277765	2277788	Cas9	17.2689	Endogenous	CGAATGCTGTCGGGTGGTCACAACGGGCTC	GTTTTAGAGCTAGAAATAGCAAGTTAAAATAAGGCTAGTCCGTTATCAACTTGAAAAAGTGGCACCGAGTCGGTGC	TGCTGTCGGGTGGTCACAAC	......(((((((((.....(((((((.((((....))))...)))))))..))))).))))......((((....)))).((((((...))))))	-23.1	-0.4
Guo2018-MG1655	ATGCTGTCGGGTGGTCACAA	E. coli	MG1655	MG1655	2277764	2277787	Cas9	8.5584	Endogenous	ACGAATGCTGTCGGGTGGTCACAACGGGCT	GTTTTAGAGCTAGAAATAGCAAGTTAAAATAAGGCTAGTCCGTTATCAACTTGAAAAAGTGGCACCGAGTCGGTGC	ATGCTGTCGGGTGGTCACAA	.......(((((((((....(((((((.((((....))))...)))))))..))))).))))......((((....)))).((((((...))))))	-23.8	-0.4
Guo2018-MG1655	TGCTTTCGCATGTTCATGAG	E. coli	MG1655	MG1655	3692236	3692259	Cas9	11.3395	Endogenous	TGCCTGCTTTCGCATGTTCATGAGTGGTGC	GTTTTAGAGCTAGAAATAGCAAGTTAAAATAAGGCTAGTCCGTTATCAACTTGAAAAAGTGGCACCGAGTCGGTGC	TGCTTTCGCATGTTCATGAG	.(((((..((.(((.((((((((((((.((((....))))...))))))..........)).)))).))).))..))))).((((((...))))))	-20.5	-1.4
Guo2018-MG1655	GCCCCAGGTTGCGTTCAAAC	E. coli	MG1655	MG1655	3692049	3692072	Cas9	23.075	Endogenous	AAACGCCCCAGGTTGCGTTCAAACGGGTCC	GTTTTAGAGCTAGAAATAGCAAGTTAAAATAAGGCTAGTCCGTTATCAACTTGAAAAAGTGGCACCGAGTCGGTGC	GCCCCAGGTTGCGTTCAAAC	....((((((((((....))).......((((....))))........((((.(......).)))))))))))........((((((...))))))	-18.7	-0.4
Guo2018-MG1655	CGGAATACGCATATACGCGG	E. coli	MG1655	MG1655	3691828	3691851	Cas9	34.5881	Endogenous	CCTGCGGAATACGCATATACGCGGAGGTAT	GTTTTAGAGCTAGAAATAGCAAGTTAAAATAAGGCTAGTCCGTTATCAACTTGAAAAAGTGGCACCGAGTCGGTGC	CGGAATACGCATATACGCGG	((((...(((......))).(((((((.((((....))))...)))))))........))))......((((....)))).((((((...))))))	-21.6	-3.5
Guo2018-MG1655	CCGGCGGGATAAGCAACCAC	E. coli	MG1655	MG1655	3693222	3693245	Cas9	11.8916	Endogenous	TTGACCGGCGGGATAAGCAACCACCGGGTC	GTTTTAGAGCTAGAAATAGCAAGTTAAAATAAGGCTAGTCCGTTATCAACTTGAAAAAGTGGCACCGAGTCGGTGC	CCGGCGGGATAAGCAACCAC	..(((((.((.(((......(((((((.((((....))))...)))))))...))).)))))))....((((....)))).((((((...))))))	-23.6	-2.3
Guo2018-MG1655	TGATGTAGGCATGAAGCAGC	E. coli	MG1655	MG1655	3691596	3691619	Cas9	37.46	Endogenous	TAGATGATGTAGGCATGAAGCAGCAGGAAC	GTTTTAGAGCTAGAAATAGCAAGTTAAAATAAGGCTAGTCCGTTATCAACTTGAAAAAGTGGCACCGAGTCGGTGC	TGATGTAGGCATGAAGCAGC	(((((..((.((..(((...(((((((.((((....))))...)))))))...))).))))..)))))((((....)))).((((((...))))))	-25	-0.6
Guo2018-MG1655	ACGTTAAATTTGCCTTTGTG	E. coli	MG1655	MG1655	3691403	3691426	Cas9	27.1208	Endogenous	GGTGACGTTAAATTTGCCTTTGTGCGGGTT	GTTTTAGAGCTAGAAATAGCAAGTTAAAATAAGGCTAGTCCGTTATCAACTTGAAAAAGTGGCACCGAGTCGGTGC	ACGTTAAATTTGCCTTTGTG	...........(((((....(((((((.((((....))))...)))))))))))).............((((....)))).((((((...))))))	-21.4	0
Guo2018-MG1655	ACCACGGTGAGCATCTCGGT	E. coli	MG1655	MG1655	3691253	3691276	Cas9	29.3903	Endogenous	GACGACCACGGTGAGCATCTCGGTTGGCGG	GTTTTAGAGCTAGAAATAGCAAGTTAAAATAAGGCTAGTCCGTTATCAACTTGAAAAAGTGGCACCGAGTCGGTGC	ACCACGGTGAGCATCTCGGT	...((((..(((.......((((((((.((((....))))...))))))))..)))...)))).....((((....)))).((((((...))))))	-22.6	-1
Guo2018-MG1655	TCATCTCCACGCGGTGCGAT	E. coli	MG1655	MG1655	3691149	3691172	Cas9	33.7643	Endogenous	ATCGTCATCTCCACGCGGTGCGATCGGCGT	GTTTTAGAGCTAGAAATAGCAAGTTAAAATAAGGCTAGTCCGTTATCAACTTGAAAAAGTGGCACCGAGTCGGTGC	TCATCTCCACGCGGTGCGAT	..........((((.((..((((((((.((((....))))...))))))))..))....)))).....((((....)))).((((((...))))))	-23.5	-1.5
Guo2018-MG1655	TCACGCGCGCCACCTGGGTC	E. coli	MG1655	MG1655	3690963	3690986	Cas9	25.2044	Endogenous	CCCATCACGCGCGCCACCTGGGTCGGGAAG	GTTTTAGAGCTAGAAATAGCAAGTTAAAATAAGGCTAGTCCGTTATCAACTTGAAAAAGTGGCACCGAGTCGGTGC	TCACGCGCGCCACCTGGGTC	........(((((((((.((......)).))))......((((((...((((.(......).)))).)))))).....)))))((((...))))..	-22.9	-1.6
Guo2018-MG1655	GTGCCGTTTCGCTCCGCTCC	E. coli	MG1655	MG1655	3690672	3690695	Cas9	32.2264	Endogenous	GGTTGTGCCGTTTCGCTCCGCTCCGGGCGG	GTTTTAGAGCTAGAAATAGCAAGTTAAAATAAGGCTAGTCCGTTATCAACTTGAAAAAGTGGCACCGAGTCGGTGC	GTGCCGTTTCGCTCCGCTCC	((((((.((((.((((((..........((((....))))(((((...((((.(......).)))).))))).....))))).).)))).))))))	-21.2	-0.5
Guo2018-MG1655	ATAAGCCGCGCGTTGACCGG	E. coli	MG1655	MG1655	3693206	3693229	Cas9	19.9788	Endogenous	CCCGATAAGCCGCGCGTTGACCGGCGGGAT	GTTTTAGAGCTAGAAATAGCAAGTTAAAATAAGGCTAGTCCGTTATCAACTTGAAAAAGTGGCACCGAGTCGGTGC	ATAAGCCGCGCGTTGACCGG	....(((((..(((((.((((((((((.((((....))))...))))))).........)))...)))))........)))))((((...))))..	-20.8	-1.1
Guo2018-MG1655	GCAGCTCGTTCATCCATTGA	E. coli	MG1655	MG1655	3692889	3692912	Cas9	29.8711	Endogenous	TCAGGCAGCTCGTTCATCCATTGATGGTAA	GTTTTAGAGCTAGAAATAGCAAGTTAAAATAAGGCTAGTCCGTTATCAACTTGAAAAAGTGGCACCGAGTCGGTGC	GCAGCTCGTTCATCCATTGA	..(((((.....((....))......)))))........((((((...((((.(......).)))).))))))........((((((...))))))	-19.8	0
Guo2018-MG1655	AACTGCGCCAGCGGGTTAAA	E. coli	MG1655	MG1655	3692729	3692752	Cas9	14.8434	Endogenous	GATAAACTGCGCCAGCGGGTTAAACGGCTG	GTTTTAGAGCTAGAAATAGCAAGTTAAAATAAGGCTAGTCCGTTATCAACTTGAAAAAGTGGCACCGAGTCGGTGC	AACTGCGCCAGCGGGTTAAA	.........(((((((((..(((((((.((((....))))...))))))).....)))))))))....((((....)))).((((((...))))))	-21	-5.2
Guo2018-MG1655	ATATCTTTCGGCAATGGCAC	E. coli	MG1655	MG1655	3692453	3692476	Cas9	24.0491	Endogenous	CGACATATCTTTCGGCAATGGCACCGGCTG	GTTTTAGAGCTAGAAATAGCAAGTTAAAATAAGGCTAGTCCGTTATCAACTTGAAAAAGTGGCACCGAGTCGGTGC	ATATCTTTCGGCAATGGCAC	........(((...((((..(((((((.((((....))))...)))))))...))))..)))......((((....)))).((((((...))))))	-23	-0.6
Guo2018-MG1655	GGATAAGCAACCACCGGGTC	E. coli	MG1655	MG1655	3693228	3693251	Cas9	0.906185	Endogenous	GGCGGGATAAGCAACCACCGGGTCAGGATA	GTTTTAGAGCTAGAAATAGCAAGTTAAAATAAGGCTAGTCCGTTATCAACTTGAAAAAGTGGCACCGAGTCGGTGC	GGATAAGCAACCACCGGGTC	((((.(((.(((....))).(((((((.((((....))))...)))))))...))).)))).......((((....)))).((((((...))))))	-24.1	-1.5
Guo2018-MG1655	GCATCATGAGTATCCTGACC	E. coli	MG1655	MG1655	3693241	3693264	Cas9	29.803	Endogenous	GAGTGCATCATGAGTATCCTGACCCGGTGG	GTTTTAGAGCTAGAAATAGCAAGTTAAAATAAGGCTAGTCCGTTATCAACTTGAAAAAGTGGCACCGAGTCGGTGC	GCATCATGAGTATCCTGACC	......(((..((.(((.(((((((((.((((....))))...)))))))..)).)))...))..)))((((....)))).((((((...))))))	-19.5	0
Guo2018-MG1655	GCCAAATGTGACCGGACGAT	E. coli	MG1655	MG1655	3689511	3689534	Cas9	23.6009	Endogenous	GTTCGCCAAATGTGACCGGACGATCGGTAC	GTTTTAGAGCTAGAAATAGCAAGTTAAAATAAGGCTAGTCCGTTATCAACTTGAAAAAGTGGCACCGAGTCGGTGC	GCCAAATGTGACCGGACGAT	....((((.(((.((.(..((((((((.((((....))))...))))))))..))).)))))))....((((....)))).((((((...))))))	-24.4	0
Guo2018-MG1655	CGCGAACTGTCTTTCACCGG	E. coli	MG1655	MG1655	3689347	3689370	Cas9	20.8564	Endogenous	CATCCGCGAACTGTCTTTCACCGGCGGCAT	GTTTTAGAGCTAGAAATAGCAAGTTAAAATAAGGCTAGTCCGTTATCAACTTGAAAAAGTGGCACCGAGTCGGTGC	CGCGAACTGTCTTTCACCGG	.(((.((((((((.......(((((((.((((....))))...)))))))))))).))).))).....((((....)))).((((((...))))))	-22.9	0
Guo2018-MG1655	TCCACCGAACCGCCCGGCAT	E. coli	MG1655	MG1655	3689137	3689160	Cas9	10.8085	Endogenous	GTTATCCACCGAACCGCCCGGCATCGGGTT	GTTTTAGAGCTAGAAATAGCAAGTTAAAATAAGGCTAGTCCGTTATCAACTTGAAAAAGTGGCACCGAGTCGGTGC	TCCACCGAACCGCCCGGCAT	..((((((..((.(((((.((((((((.((((....))))...))))))))..)))............((((....))))))...))..)))))).	-22.1	-2.3
Guo2018-MG1655	CGCTTTCGGCATCACGGTGA	E. coli	MG1655	MG1655	3688956	3688979	Cas9	20.205	Endogenous	TAGGCGCTTTCGGCATCACGGTGATGGTTT	GTTTTAGAGCTAGAAATAGCAAGTTAAAATAAGGCTAGTCCGTTATCAACTTGAAAAAGTGGCACCGAGTCGGTGC	CGCTTTCGGCATCACGGTGA	.(((...)))...((((..(((((((..((((....)))).........)))))))...)))).....((((....)))).((((((...))))))	-21.3	-1.3
Guo2018-MG1655	TTAAGCATTTCATAACCGCG	E. coli	MG1655	MG1655	3688555	3688578	Cas9	5.79464	Endogenous	ATCGTTAAGCATTTCATAACCGCGTGGGCT	GTTTTAGAGCTAGAAATAGCAAGTTAAAATAAGGCTAGTCCGTTATCAACTTGAAAAAGTGGCACCGAGTCGGTGC	TTAAGCATTTCATAACCGCG	...............((...(((((((.((((....))))...)))))))..))..............((((....)))).((((((...))))))	-17.8	0
Guo2018-MG1655	TTTTTTACCCAACTGTTCTT	E. coli	MG1655	MG1655	3690174	3690197	Cas9	27.3282	Endogenous	GCGTTTTTTTACCCAACTGTTCTTTGGTCA	GTTTTAGAGCTAGAAATAGCAAGTTAAAATAAGGCTAGTCCGTTATCAACTTGAAAAAGTGGCACCGAGTCGGTGC	TTTTTTACCCAACTGTTCTT	...........((((.(((((((((((.((((....))))...))))))))))).)))).........((((....)))).((((((...))))))	-24.2	0
Guo2018-MG1655	TCGCCTGCGTCATGAAAGAG	E. coli	MG1655	MG1655	3690554	3690577	Cas9	22.0901	Endogenous	GGCGTCGCCTGCGTCATGAAAGAGGGGAAC	GTTTTAGAGCTAGAAATAGCAAGTTAAAATAAGGCTAGTCCGTTATCAACTTGAAAAAGTGGCACCGAGTCGGTGC	TCGCCTGCGTCATGAAAGAG	..((((((.((......)).))......((((....))))...........)))).............((((....)))).((((((...))))))	-20.2	0
Guo2018-MG1655	GTCGCCTGCGTCATGAAAGA	E. coli	MG1655	MG1655	3690553	3690576	Cas9	32.8505	Endogenous	TGGCGTCGCCTGCGTCATGAAAGAGGGGAA	GTTTTAGAGCTAGAAATAGCAAGTTAAAATAAGGCTAGTCCGTTATCAACTTGAAAAAGTGGCACCGAGTCGGTGC	GTCGCCTGCGTCATGAAAGA	...((((...((......))(((((((.((((....))))...))))))).)))).............((((....)))).((((((...))))))	-18.6	-0.2
Guo2018-MG1655	CTCGGGTCAAAGAATGGCAC	E. coli	MG1655	MG1655	3689959	3689982	Cas9	22.0086	Endogenous	ATCGCTCGGGTCAAAGAATGGCACCGGGAA	GTTTTAGAGCTAGAAATAGCAAGTTAAAATAAGGCTAGTCCGTTATCAACTTGAAAAAGTGGCACCGAGTCGGTGC	CTCGGGTCAAAGAATGGCAC	.((((((.....((((((..((((((..((((....)))).........))))))..).)))))....)))))).......((((((...))))))	-21.7	-2.1
Guo2018-MG1655	TTGATCAGTGGTTGCGTTGC	E. coli	MG1655	MG1655	3690529	3690552	Cas9	33.699	Endogenous	AGCATTGATCAGTGGTTGCGTTGCTGGCGT	GTTTTAGAGCTAGAAATAGCAAGTTAAAATAAGGCTAGTCCGTTATCAACTTGAAAAAGTGGCACCGAGTCGGTGC	TTGATCAGTGGTTGCGTTGC	.((((.((((((((.(((..(((((((.((((....))))...)))))))..)))))).)))))))))((((....)))).((((((...))))))	-22.9	0
Guo2018-MG1655	AAGACAATGGCATTGCGATC	E. coli	MG1655	MG1655	3689791	3689814	Cas9	15.1184	Endogenous	TGCAAAGACAATGGCATTGCGATCCGGCAG	GTTTTAGAGCTAGAAATAGCAAGTTAAAATAAGGCTAGTCCGTTATCAACTTGAAAAAGTGGCACCGAGTCGGTGC	AAGACAATGGCATTGCGATC	..((.(((((.(((((....(((((((.((((....))))...)))))))...)).)))))))).)).((((....)))).((((((...))))))	-24	-0.7
Guo2018-MG1655	GCTGGCTCAGCATTGATCAG	E. coli	MG1655	MG1655	3690517	3690540	Cas9	11.6081	Endogenous	TACAGCTGGCTCAGCATTGATCAGTGGTTG	GTTTTAGAGCTAGAAATAGCAAGTTAAAATAAGGCTAGTCCGTTATCAACTTGAAAAAGTGGCACCGAGTCGGTGC	GCTGGCTCAGCATTGATCAG	.(((((((..................)))))))......((((((...((((.(......).)))).))))))........((((((...))))))	-22.6	-3.9
Guo2018-MG1655	ATCAATGCTACGCCGCTGAC	E. coli	MG1655	MG1655	3685837	3685860	Cas9	38.8452	Endogenous	TATCATCAATGCTACGCCGCTGACTGGCAG	GTTTTAGAGCTAGAAATAGCAAGTTAAAATAAGGCTAGTCCGTTATCAACTTGAAAAAGTGGCACCGAGTCGGTGC	ATCAATGCTACGCCGCTGAC	......((((.(((......(((((((.((((....))))...)))))))..))))))).........((((....)))).((((((...))))))	-21.6	-0.7
Guo2018-MG1655	CAGATTGCGCATTAACGTAT	E. coli	MG1655	MG1655	3685633	3685656	Cas9	38.1881	Endogenous	GCGCCAGATTGCGCATTAACGTATCGGCCT	GTTTTAGAGCTAGAAATAGCAAGTTAAAATAAGGCTAGTCCGTTATCAACTTGAAAAAGTGGCACCGAGTCGGTGC	CAGATTGCGCATTAACGTAT	..(((.(((.((((.(.(.((((((((.((((....))))...))))))))).).)))).))).))).((((....)))).((((((...))))))	-23.5	-1.9
Guo2018-MG1655	TAGGTTTCCAGCGCCTGCGT	E. coli	MG1655	MG1655	3684995	3685018	Cas9	28.8195	Endogenous	TTTGTAGGTTTCCAGCGCCTGCGTTGGATC	GTTTTAGAGCTAGAAATAGCAAGTTAAAATAAGGCTAGTCCGTTATCAACTTGAAAAAGTGGCACCGAGTCGGTGC	TAGGTTTCCAGCGCCTGCGT	((((((...((((.((((.((((((((.((((....))))...))))))))..)).))..))))...))))))........((((((...))))))	-23.2	-3
Guo2018-MG1655	AACATCCGCCCGTCAGAATA	E. coli	MG1655	MG1655	3684728	3684751	Cas9	30.766	Endogenous	AAAGAACATCCGCCCGTCAGAATACGGCGC	GTTTTAGAGCTAGAAATAGCAAGTTAAAATAAGGCTAGTCCGTTATCAACTTGAAAAAGTGGCACCGAGTCGGTGC	AACATCCGCCCGTCAGAATA	...............((.((((((((..((((....)))).........)))))))).))........((((....)))).((((((...))))))	-17.5	0
Guo2018-MG1655	GCAAACGACAGGTATTCCTG	E. coli	MG1655	MG1655	3684095	3684118	Cas9	26.6937	Endogenous	TATGGCAAACGACAGGTATTCCTGCGGACT	GTTTTAGAGCTAGAAATAGCAAGTTAAAATAAGGCTAGTCCGTTATCAACTTGAAAAAGTGGCACCGAGTCGGTGC	GCAAACGACAGGTATTCCTG	......(((.((..(.(((.(((((((.((((....))))...))))))).)))..)..)))))....((((....)))).((((((...))))))	-22.2	-4
Guo2018-MG1655	GCGTAAGGTATCAGCGGCTG	E. coli	MG1655	MG1655	3683732	3683755	Cas9	20.8567	Endogenous	GTCGGCGTAAGGTATCAGCGGCTGCGGCGG	GTTTTAGAGCTAGAAATAGCAAGTTAAAATAAGGCTAGTCCGTTATCAACTTGAAAAAGTGGCACCGAGTCGGTGC	GCGTAAGGTATCAGCGGCTG	......((((...(((((((((((((..((((....)))).........))))))))).)))))))).((((....)))).((((((...))))))	-27.1	-0.8
Guo2018-MG1655	CGGCATGACGGCCAGACCGA	E. coli	MG1655	MG1655	3687139	3687162	Cas9	39.6411	Endogenous	CCATCGGCATGACGGCCAGACCGAGGGAAA	GTTTTAGAGCTAGAAATAGCAAGTTAAAATAAGGCTAGTCCGTTATCAACTTGAAAAAGTGGCACCGAGTCGGTGC	CGGCATGACGGCCAGACCGA	....((((((((.((.((..(((((((.((((....))))...)))))))..)))).).)))))))..((((....)))).((((((...))))))	-29.2	-4.2
Guo2018-MG1655	TGCCTCGACCATCGGCATGA	E. coli	MG1655	MG1655	3687127	3687150	Cas9	34.7579	Endogenous	GTGCTGCCTCGACCATCGGCATGACGGCCA	GTTTTAGAGCTAGAAATAGCAAGTTAAAATAAGGCTAGTCCGTTATCAACTTGAAAAAGTGGCACCGAGTCGGTGC	TGCCTCGACCATCGGCATGA	.((.(((((..((((.....(((((((.((((....))))...)))))))...((((.(...(((......)))...).)))).))))))))).))	-20	-3.9
Guo2018-MG1655	GTTGGTGCTGCCTCGACCAT	E. coli	MG1655	MG1655	3687119	3687142	Cas9	24.7104	Endogenous	AGCGGTTGGTGCTGCCTCGACCATCGGCAT	GTTTTAGAGCTAGAAATAGCAAGTTAAAATAAGGCTAGTCCGTTATCAACTTGAAAAAGTGGCACCGAGTCGGTGC	GTTGGTGCTGCCTCGACCAT	((((((((.(.((.(.((.((((((((.((((....))))...)))))))).))).)).).).)))))))...........((((((...))))))	-25	-3
Guo2018-MG1655	AGCAACTGTTGCTGAGCGGT	E. coli	MG1655	MG1655	3687101	3687124	Cas9	37.7258	Endogenous	CTCCAGCAACTGTTGCTGAGCGGTTGGTGC	GTTTTAGAGCTAGAAATAGCAAGTTAAAATAAGGCTAGTCCGTTATCAACTTGAAAAAGTGGCACCGAGTCGGTGC	AGCAACTGTTGCTGAGCGGT	(((((...))))).(((..((((((((.((((....))))...))))))))..)))............((((....)))).((((((...))))))	-23.8	-4.5
Guo2018-MG1655	CTCCAGCAACTGTTGCTGAG	E. coli	MG1655	MG1655	3687097	3687120	Cas9	23.038	Endogenous	CTTGCTCCAGCAACTGTTGCTGAGCGGTTG	GTTTTAGAGCTAGAAATAGCAAGTTAAAATAAGGCTAGTCCGTTATCAACTTGAAAAAGTGGCACCGAGTCGGTGC	CTCCAGCAACTGTTGCTGAG	(((.(((((...))))))))(((((((.((((....))))...)))))))..................((((....)))).((((((...))))))	-22.4	-6.2
Guo2018-MG1655	GCGCATTCCTGGCCCCAGTC	E. coli	MG1655	MG1655	3687190	3687213	Cas9	2.79167	Endogenous	ATTTGCGCATTCCTGGCCCCAGTCAGGTAA	GTTTTAGAGCTAGAAATAGCAAGTTAAAATAAGGCTAGTCCGTTATCAACTTGAAAAAGTGGCACCGAGTCGGTGC	GCGCATTCCTGGCCCCAGTC	........((((((......(((((((.((((....))))...)))))))..))))))..........((((....)))).((((((...))))))	-22.6	-1.1
Guo2018-MG1655	AGTGTGAATTTGCGCATTCC	E. coli	MG1655	MG1655	3687179	3687202	Cas9	27.5598	Endogenous	GTTTAGTGTGAATTTGCGCATTCCTGGCCC	GTTTTAGAGCTAGAAATAGCAAGTTAAAATAAGGCTAGTCCGTTATCAACTTGAAAAAGTGGCACCGAGTCGGTGC	AGTGTGAATTTGCGCATTCC	.(((((......))))).(((((((((.((((....))))...)))))))..))..............((((....)))).((((((...))))))	-19.1	-3.5
Guo2018-MG1655	TGGAAACCACGCAGTTTGAG	E. coli	MG1655	MG1655	3695557	3695580	Cas9	21.0575	Endogenous	CTTCTGGAAACCACGCAGTTTGAGCGGCTG	GTTTTAGAGCTAGAAATAGCAAGTTAAAATAAGGCTAGTCCGTTATCAACTTGAAAAAGTGGCACCGAGTCGGTGC	TGGAAACCACGCAGTTTGAG	(((.(((...(((((((...(((((((.((((....))))...))))))).))))).))..))).)))((((....)))).((((((...))))))	-19.7	-0.3
Guo2018-MG1655	GTTAGGGCGACACAGCGTCA	E. coli	MG1655	MG1655	3695699	3695722	Cas9	30.4007	Endogenous	TACGGTTAGGGCGACACAGCGTCAGGGCTT	GTTTTAGAGCTAGAAATAGCAAGTTAAAATAAGGCTAGTCCGTTATCAACTTGAAAAAGTGGCACCGAGTCGGTGC	GTTAGGGCGACACAGCGTCA	(.(((.(.(((..(((.(..(((((((.((((....))))...))))))).).))).)))).))).).((((....)))).((((((...))))))	-23.6	-3.7
Guo2018-MG1655	TGGGAAAATATGATTCAACG	E. coli	MG1655	MG1655	3695801	3695824	Cas9	28.8666	Endogenous	GCAATGGGAAAATATGATTCAACGCGGTAT	GTTTTAGAGCTAGAAATAGCAAGTTAAAATAAGGCTAGTCCGTTATCAACTTGAAAAAGTGGCACCGAGTCGGTGC	TGGGAAAATATGATTCAACG	..........((((..(((((((((((.((((....))))...))))))..........)))))))))((((....)))).((((((...))))))	-19.2	0
Guo2018-MG1655	GAACTTTGCGTTAAAGGCAG	E. coli	MG1655	MG1655	3695932	3695955	Cas9	7.31349	Endogenous	TTTAGAACTTTGCGTTAAAGGCAGCGGCAT	GTTTTAGAGCTAGAAATAGCAAGTTAAAATAAGGCTAGTCCGTTATCAACTTGAAAAAGTGGCACCGAGTCGGTGC	GAACTTTGCGTTAAAGGCAG	.......(((.....(((..(((((((.((((....))))...)))))))...)))....))).....((((....)))).((((((...))))))	-19.5	-2.4
Guo2018-MG1655	GCTAATGACCGCGACGTGTG	E. coli	MG1655	MG1655	3694637	3694660	Cas9	11.178	Endogenous	CCATGCTAATGACCGCGACGTGTGCGGTTT	GTTTTAGAGCTAGAAATAGCAAGTTAAAATAAGGCTAGTCCGTTATCAACTTGAAAAAGTGGCACCGAGTCGGTGC	GCTAATGACCGCGACGTGTG	(((...((((((.....))))))....))).........((((((...((((.(......).)))).))))))........((((((...))))))	-24.3	-1
Guo2018-MG1655	AGATACCGATAGAGAATACA	E. coli	MG1655	MG1655	3694497	3694520	Cas9	30.8682	Endogenous	GATGAGATACCGATAGAGAATACAGGGTCC	GTTTTAGAGCTAGAAATAGCAAGTTAAAATAAGGCTAGTCCGTTATCAACTTGAAAAAGTGGCACCGAGTCGGTGC	AGATACCGATAGAGAATACA	.(((((.(((..((..(...(((((((.((((....))))...))))))).)..)).))).).)))).((((....)))).((((((...))))))	-19.4	0
Guo2018-MG1655	GAGATACCGATAGAGAATAC	E. coli	MG1655	MG1655	3694498	3694521	Cas9	29.18	Endogenous	TGATGAGATACCGATAGAGAATACAGGGTC	GTTTTAGAGCTAGAAATAGCAAGTTAAAATAAGGCTAGTCCGTTATCAACTTGAAAAAGTGGCACCGAGTCGGTGC	GAGATACCGATAGAGAATAC	..(((((.(((..((.....(((((((.((((....))))...)))))))....)).))).).)))).((((....)))).((((((...))))))	-19.7	0
Guo2018-MG1655	CAACCATGAGCGAAGCCGCT	E. coli	MG1655	MG1655	3694850	3694873	Cas9	36.4781	Endogenous	TATCCAACCATGAGCGAAGCCGCTCGGCAG	GTTTTAGAGCTAGAAATAGCAAGTTAAAATAAGGCTAGTCCGTTATCAACTTGAAAAAGTGGCACCGAGTCGGTGC	CAACCATGAGCGAAGCCGCT	.....(((.((..((((..((((((((.((((....))))...)))))))).)))).)).))).....((((....)))).((((((...))))))	-25.3	-3.7
Guo2018-MG1655	TGTTTATCGTTATTATTTCC	E. coli	MG1655	MG1655	3694927	3694950	Cas9	3.60529	Endogenous	AAATTGTTTATCGTTATTATTTCCGGGATT	GTTTTAGAGCTAGAAATAGCAAGTTAAAATAAGGCTAGTCCGTTATCAACTTGAAAAAGTGGCACCGAGTCGGTGC	TGTTTATCGTTATTATTTCC	............(((((((.(((....)))..)))))))((((((...((((.(......).)))).))))))........((((((...))))))	-16.5	0
Guo2018-MG1655	CCCTTTTTCGTTGCACCAGA	E. coli	MG1655	MG1655	3695036	3695059	Cas9	18.127	Endogenous	TGACCCCTTTTTCGTTGCACCAGAAGGCAA	GTTTTAGAGCTAGAAATAGCAAGTTAAAATAAGGCTAGTCCGTTATCAACTTGAAAAAGTGGCACCGAGTCGGTGC	CCCTTTTTCGTTGCACCAGA	..(((((((((((.((...(((((((..((((....)))).........))))))).....))...))))..)))))))..((((((...))))))	-20.3	0
Guo2018-MG1655	AACCACCAGACGCCGCCTGC	E. coli	MG1655	MG1655	3694549	3694572	Cas9	12.1136	Endogenous	GTTAAACCACCAGACGCCGCCTGCTGGCAT	GTTTTAGAGCTAGAAATAGCAAGTTAAAATAAGGCTAGTCCGTTATCAACTTGAAAAAGTGGCACCGAGTCGGTGC	AACCACCAGACGCCGCCTGC	........(((...((((..(((((((.((((....))))...))))))).))))..)))........((((....)))).((((((...))))))	-25.4	-0.4
Guo2018-MG1655	TGCCAGTGTTCCGATAGCGG	E. coli	MG1655	MG1655	3695194	3695217	Cas9	19.3401	Endogenous	CAGTTGCCAGTGTTCCGATAGCGGCGGCGC	GTTTTAGAGCTAGAAATAGCAAGTTAAAATAAGGCTAGTCCGTTATCAACTTGAAAAAGTGGCACCGAGTCGGTGC	TGCCAGTGTTCCGATAGCGG	............(((((((((((((((.((((....))))...))))))).........)))))))).((((....)))).((((((...))))))	-24.9	-1.5
Guo2018-MG1655	ACTACCGCGCTGGCGACGCA	E. coli	MG1655	MG1655	3695333	3695356	Cas9	38.3535	Endogenous	TCGCACTACCGCGCTGGCGACGCAGGGTAT	GTTTTAGAGCTAGAAATAGCAAGTTAAAATAAGGCTAGTCCGTTATCAACTTGAAAAAGTGGCACCGAGTCGGTGC	ACTACCGCGCTGGCGACGCA	.....((.((((((......(((((((.((((....))))...)))))))...)))))).))......((((....)))).((((((...))))))	-24.5	-4.1
Guo2018-MG1655	TTCGATCATCGTCAGACAAC	E. coli	MG1655	MG1655	3695465	3695488	Cas9	35.3871	Endogenous	CGCTTTCGATCATCGTCAGACAACGGGAGA	GTTTTAGAGCTAGAAATAGCAAGTTAAAATAAGGCTAGTCCGTTATCAACTTGAAAAAGTGGCACCGAGTCGGTGC	TTCGATCATCGTCAGACAAC	...(((.((.(.(((.(...(((((((.((((....))))...)))))))...))).).).)).))).((((....)))).((((((...))))))	-16.6	0
Guo2018-MG1655	TCAGACAAAATGGTGACATG	E. coli	MG1655	MG1655	3694463	3694486	Cas9	19.2178	Endogenous	ATAATCAGACAAAATGGTGACATGAGGGAC	GTTTTAGAGCTAGAAATAGCAAGTTAAAATAAGGCTAGTCCGTTATCAACTTGAAAAAGTGGCACCGAGTCGGTGC	TCAGACAAAATGGTGACATG	..........(((((((.((((((((..((((....)))).........))))))))....)))))))((((....)))).((((((...))))))	-21	-0.7
Guo2018-MG1655	TGGTGACATGAGGGACATTG	E. coli	MG1655	MG1655	3694473	3694496	Cas9	28.6385	Endogenous	AAAATGGTGACATGAGGGACATTGTGGACC	GTTTTAGAGCTAGAAATAGCAAGTTAAAATAAGGCTAGTCCGTTATCAACTTGAAAAAGTGGCACCGAGTCGGTGC	TGGTGACATGAGGGACATTG	(((((((.....((((..((((((((..((((....)))).........)))))))))))))))))))((((....)))).((((((...))))))	-26.1	0
Guo2018-MG1655	TTTCGGTAACGTCCAGCCAG	E. coli	MG1655	MG1655	3697351	3697374	Cas9	16.031	Endogenous	TCTTTTTCGGTAACGTCCAGCCAGCGGTTA	GTTTTAGAGCTAGAAATAGCAAGTTAAAATAAGGCTAGTCCGTTATCAACTTGAAAAAGTGGCACCGAGTCGGTGC	TTTCGGTAACGTCCAGCCAG	....(((((((.(.((((..(((((((.((((....))))...)))))))..)))).)..))))))).((((....)))).((((((...))))))	-30.1	-2.3
Guo2018-MG1655	TTTCTCAAGTTCAGTAAAGA	E. coli	MG1655	MG1655	3697503	3697526	Cas9	24.8472	Endogenous	CCGATTTCTCAAGTTCAGTAAAGAAGGCGT	GTTTTAGAGCTAGAAATAGCAAGTTAAAATAAGGCTAGTCCGTTATCAACTTGAAAAAGTGGCACCGAGTCGGTGC	TTTCTCAAGTTCAGTAAAGA	....(((((((..((((..(((((((..((((....)))).........)))))))......)))).))))))).......((((((...))))))	-19.5	0
Guo2018-MG1655	ACGGGCTAGGGATATCACGT	E. coli	MG1655	MG1655	3697603	3697626	Cas9	23.2526	Endogenous	ATAGACGGGCTAGGGATATCACGTAGGCCA	GTTTTAGAGCTAGAAATAGCAAGTTAAAATAAGGCTAGTCCGTTATCAACTTGAAAAAGTGGCACCGAGTCGGTGC	ACGGGCTAGGGATATCACGT	(((((((((..........((((((((.((((....))))...))))))))...))))))))).....((((....)))).((((((...))))))	-28.4	0
Guo2018-MG1655	TGCTGTTTGTGGCAACCCAC	E. coli	MG1655	MG1655	3697797	3697820	Cas9	25.28	Endogenous	CCGGTGCTGTTTGTGGCAACCCACTGGTGA	GTTTTAGAGCTAGAAATAGCAAGTTAAAATAAGGCTAGTCCGTTATCAACTTGAAAAAGTGGCACCGAGTCGGTGC	TGCTGTTTGTGGCAACCCAC	((((((((.((((...............)))).)))))))).......((((.(......).))))..((((....)))).((((((...))))))	-23.8	-2.8
Guo2018-MG1655	CGGTTGTCCGGCTGGCCACA	E. coli	MG1655	MG1655	3696714	3696737	Cas9	25.6357	Endogenous	TCGTCGGTTGTCCGGCTGGCCACAAGGAGA	GTTTTAGAGCTAGAAATAGCAAGTTAAAATAAGGCTAGTCCGTTATCAACTTGAAAAAGTGGCACCGAGTCGGTGC	CGGTTGTCCGGCTGGCCACA	.(((((..(((((((((...(((((((.((((....))))...)))))))..)))))).)))....)))))..........((((((...))))))	-32.1	-3
Guo2018-MG1655	AATAGAAGTTCCAGCCGGAA	E. coli	MG1655	MG1655	3696295	3696318	Cas9	7.62717	Endogenous	AGAAAATAGAAGTTCCAGCCGGAAAGGCCG	GTTTTAGAGCTAGAAATAGCAAGTTAAAATAAGGCTAGTCCGTTATCAACTTGAAAAAGTGGCACCGAGTCGGTGC	AATAGAAGTTCCAGCCGGAA	..(((((.((((....)))).)))))..((((....))))(((((...((((.(......).)))).))))).........((((((...))))))	-22.2	-2.2
Guo2018-MG1655	CAGAAAATAGAAGTTCCAGC	E. coli	MG1655	MG1655	3696300	3696323	Cas9	30.9405	Endogenous	TAACCAGAAAATAGAAGTTCCAGCCGGAAA	GTTTTAGAGCTAGAAATAGCAAGTTAAAATAAGGCTAGTCCGTTATCAACTTGAAAAAGTGGCACCGAGTCGGTGC	CAGAAAATAGAAGTTCCAGC	.............(((.(((........))).)))....((((((...((((.(......).)))).))))))........((((((...))))))	-18.5	0
Guo2018-MG1655	AGCGGGCAGCGAAGACGGGA	E. coli	MG1655	MG1655	3696903	3696926	Cas9	18.0616	Endogenous	CATCAGCGGGCAGCGAAGACGGGAAGGTCG	GTTTTAGAGCTAGAAATAGCAAGTTAAAATAAGGCTAGTCCGTTATCAACTTGAAAAAGTGGCACCGAGTCGGTGC	AGCGGGCAGCGAAGACGGGA	((((((((((.(((((....)))))...((((....)))).............))).)))))))....((((....)))).((((((...))))))	-27.7	-1.4
Guo2018-MG1655	ATATCGAAATGCGACCACAG	E. coli	MG1655	MG1655	3697010	3697033	Cas9	22.4395	Endogenous	CTCAATATCGAAATGCGACCACAGTGGATG	GTTTTAGAGCTAGAAATAGCAAGTTAAAATAAGGCTAGTCCGTTATCAACTTGAAAAAGTGGCACCGAGTCGGTGC	ATATCGAAATGCGACCACAG	.....((((((.(((.....(((((((.((((....))))...))))))).......))))))).)).((((....)))).((((((...))))))	-20.1	-0.5
Guo2018-MG1655	ATGTCCCATCATCAGGTGCT	E. coli	MG1655	MG1655	3697188	3697211	Cas9	25.9089	Endogenous	CGTTATGTCCCATCATCAGGTGCTGGGTAA	GTTTTAGAGCTAGAAATAGCAAGTTAAAATAAGGCTAGTCCGTTATCAACTTGAAAAAGTGGCACCGAGTCGGTGC	ATGTCCCATCATCAGGTGCT	..............(((..((((((((.((((....))))...))))))))..)))............((((....)))).((((((...))))))	-19.9	-1.6
Guo2018-MG1655	TTGCCCTGGCTTTTTCCGTG	E. coli	MG1655	MG1655	3696206	3696229	Cas9	18.801	Endogenous	TTGGTTGCCCTGGCTTTTTCCGTGCGGCGT	GTTTTAGAGCTAGAAATAGCAAGTTAAAATAAGGCTAGTCCGTTATCAACTTGAAAAAGTGGCACCGAGTCGGTGC	TTGCCCTGGCTTTTTCCGTG	.....((((((((.......(((((((.((((....))))...)))))))))))))))..........((((....)))).((((((...))))))	-22.7	-0.1
Guo2018-MG1655	GAGTCATTTTTTGGTTGCCC	E. coli	MG1655	MG1655	3696220	3696243	Cas9	25.335	Endogenous	AATTGAGTCATTTTTTGGTTGCCCTGGCTT	GTTTTAGAGCTAGAAATAGCAAGTTAAAATAAGGCTAGTCCGTTATCAACTTGAAAAAGTGGCACCGAGTCGGTGC	GAGTCATTTTTTGGTTGCCC	....(((((((((((((((.(((((((.((((....))))...)))))))..)))............))))..))))))))((((((...))))))	-22.1	0
Guo2018-MG1655	CTTTTGTCGAGAAGCGGAAA	E. coli	MG1655	MG1655	3687224	3687247	Cas9	36.5879	Endogenous	TCACCTTTTGTCGAGAAGCGGAAACGGTGT	GTTTTAGAGCTAGAAATAGCAAGTTAAAATAAGGCTAGTCCGTTATCAACTTGAAAAAGTGGCACCGAGTCGGTGC	CTTTTGTCGAGAAGCGGAAA	(((((.(((((.((((((.(((((((..((((....)))).........)))))))..)))))).....))))))))))..((((((...))))))	-25.1	-1.9
Guo2018-MG1655	CATGCCGTAACTTTGCCCTT	E. coli	MG1655	MG1655	3688101	3688124	Cas9	29.6752	Endogenous	AGAACATGCCGTAACTTTGCCCTTCGGAGG	GTTTTAGAGCTAGAAATAGCAAGTTAAAATAAGGCTAGTCCGTTATCAACTTGAAAAAGTGGCACCGAGTCGGTGC	CATGCCGTAACTTTGCCCTT	......(((((.(((.(((((((((((.((((....))))...))))))))))).)))...)))))..((((....)))).((((((...))))))	-25.7	0
Guo2018-MG1655	CTGCACGGTCGTTAGCCGCC	E. coli	MG1655	MG1655	3688070	3688093	Cas9	13.5345	Endogenous	AAAGCTGCACGGTCGTTAGCCGCCAGGGCA	GTTTTAGAGCTAGAAATAGCAAGTTAAAATAAGGCTAGTCCGTTATCAACTTGAAAAAGTGGCACCGAGTCGGTGC	CTGCACGGTCGTTAGCCGCC	....((((...((((((...(((((((.((((....))))...)))))))..)))))).)))).....((((....)))).((((((...))))))	-28.6	-3.8
Guo2018-MG1655	TTTCTTGCCCCACAGCCAGG	E. coli	MG1655	MG1655	3687981	3688004	Cas9	23.5081	Endogenous	TCTCTTTCTTGCCCCACAGCCAGGCGGGCA	GTTTTAGAGCTAGAAATAGCAAGTTAAAATAAGGCTAGTCCGTTATCAACTTGAAAAAGTGGCACCGAGTCGGTGC	TTTCTTGCCCCACAGCCAGG	...........((((((...(((((((.((((....))))...)))))))..)))).)).........((((....)))).((((((...))))))	-21.7	-1.4
Guo2018-MG1655	GGCCATCCAGACATCACCAT	E. coli	MG1655	MG1655	3687918	3687941	Cas9	31.0023	Endogenous	ACCAGGCCATCCAGACATCACCATCGGAGG	GTTTTAGAGCTAGAAATAGCAAGTTAAAATAAGGCTAGTCCGTTATCAACTTGAAAAAGTGGCACCGAGTCGGTGC	GGCCATCCAGACATCACCAT	.........(((....((.((((((((.((((....))))...)))))))).))...)))........((((....)))).((((((...))))))	-21.1	0
Guo2018-MG1655	TAGCAACGCGCTGCCGATGT	E. coli	MG1655	MG1655	3687849	3687872	Cas9	9.1156	Endogenous	GTTTTAGCAACGCGCTGCCGATGTCGGTAT	GTTTTAGAGCTAGAAATAGCAAGTTAAAATAAGGCTAGTCCGTTATCAACTTGAAAAAGTGGCACCGAGTCGGTGC	TAGCAACGCGCTGCCGATGT	....((((.((((((....((((((((.((((....))))...)))))))).))).))).))))....((((....)))).((((((...))))))	-25.8	-2.3
Guo2018-MG1655	ACAGGCTGCCTGAACACTAA	E. coli	MG1655	MG1655	3688215	3688238	Cas9	31.3761	Endogenous	AGGTACAGGCTGCCTGAACACTAAAGGCAG	GTTTTAGAGCTAGAAATAGCAAGTTAAAATAAGGCTAGTCCGTTATCAACTTGAAAAAGTGGCACCGAGTCGGTGC	ACAGGCTGCCTGAACACTAA	((.((((((((.........(((((((.((((....))))...))))))).)))).)))).)).....((((....)))).((((((...))))))	-22.7	-3.2
Guo2018-MG1655	TCAGCAAAACCCACTTTGCC	E. coli	MG1655	MG1655	3687769	3687792	Cas9	17.0557	Endogenous	ATCCTCAGCAAAACCCACTTTGCCCGGTAA	GTTTTAGAGCTAGAAATAGCAAGTTAAAATAAGGCTAGTCCGTTATCAACTTGAAAAAGTGGCACCGAGTCGGTGC	TCAGCAAAACCCACTTTGCC	.......(((..(((..((((((((((.((((....))))...)))))))..))).)))..)))....((((....)))).((((((...))))))	-22	-3.4
Guo2018-MG1655	TTGATTGGTTTCGCGCAGCG	E. coli	MG1655	MG1655	3687666	3687689	Cas9	31.2428	Endogenous	AACGTTGATTGGTTTCGCGCAGCGTGGTCC	GTTTTAGAGCTAGAAATAGCAAGTTAAAATAAGGCTAGTCCGTTATCAACTTGAAAAAGTGGCACCGAGTCGGTGC	TTGATTGGTTTCGCGCAGCG	.....((((..((.(((((.(((((((.((((....))))...)))))))...))).)).))..))))((((....)))).((((((...))))))	-24.8	-0.5
Guo2018-MG1655	GCTTTTTGCGGATCGCTGTC	E. coli	MG1655	MG1655	3687499	3687522	Cas9	30.6748	Endogenous	CCGCGCTTTTTGCGGATCGCTGTCAGGCAT	GTTTTAGAGCTAGAAATAGCAAGTTAAAATAAGGCTAGTCCGTTATCAACTTGAAAAAGTGGCACCGAGTCGGTGC	GCTTTTTGCGGATCGCTGTC	(((((((((((((.(((...(((((((.((((....))))...)))))))..)))..))))))..........))))))).((((((...))))))	-27.5	-1.7
Guo2018-MG1655	GTAGCCACATCCACTTTTTC	E. coli	MG1655	MG1655	3687418	3687441	Cas9	28.1696	Endogenous	CCCCGTAGCCACATCCACTTTTTCCGGCGG	GTTTTAGAGCTAGAAATAGCAAGTTAAAATAAGGCTAGTCCGTTATCAACTTGAAAAAGTGGCACCGAGTCGGTGC	GTAGCCACATCCACTTTTTC	..........((((((((((........((((....))))(((((...((((.(......).)))).)))))))))))))))(((((...))))).	-23.4	0
Guo2018-MG1655	GCTGAACGGCCTGCGCATCG	E. coli	MG1655	MG1655	3687332	3687355	Cas9	36.0933	Endogenous	TGGCGCTGAACGGCCTGCGCATCGCGGTTT	GTTTTAGAGCTAGAAATAGCAAGTTAAAATAAGGCTAGTCCGTTATCAACTTGAAAAAGTGGCACCGAGTCGGTGC	GCTGAACGGCCTGCGCATCG	....(((((.(((.((....(((((((.((((....))))...)))))))...))))).)))))....((((....)))).((((((...))))))	-27	-1
Guo2018-MG1655	GTTGTAATAGGCATCGCTGC	E. coli	MG1655	MG1655	3687285	3687308	Cas9	28.4369	Endogenous	CATAGTTGTAATAGGCATCGCTGCCGGGAA	GTTTTAGAGCTAGAAATAGCAAGTTAAAATAAGGCTAGTCCGTTATCAACTTGAAAAAGTGGCACCGAGTCGGTGC	GTTGTAATAGGCATCGCTGC	((((((((.(((...(((..(((((((.((((....))))...)))))))..)))..))).)))).))))...........((((((...))))))	-26.1	-0.4
Guo2018-MG1655	ATCTTCAATTACTCGTTATC	E. coli	MG1655	MG1655	3688282	3688305	Cas9	29.2153	Endogenous	ATTCATCTTCAATTACTCGTTATCCGGGTT	GTTTTAGAGCTAGAAATAGCAAGTTAAAATAAGGCTAGTCCGTTATCAACTTGAAAAAGTGGCACCGAGTCGGTGC	ATCTTCAATTACTCGTTATC	..........(((.(((...(((((((.((((....))))...)))))))..))).))).........((((....)))).((((((...))))))	-17.2	0
Guo2018-MG1655	TCTTCAATTACTCGTTATCC	E. coli	MG1655	MG1655	3688283	3688306	Cas9	33.6142	Endogenous	TTCATCTTCAATTACTCGTTATCCGGGTTA	GTTTTAGAGCTAGAAATAGCAAGTTAAAATAAGGCTAGTCCGTTATCAACTTGAAAAAGTGGCACCGAGTCGGTGC	TCTTCAATTACTCGTTATCC	.........(((.(((....(((((((.((((....))))...)))))))..))).))).........((((....)))).((((((...))))))	-16.6	0
Guo2018-MG1655	CAATACCTGCATTTACCACC	E. coli	MG1655	MG1655	4471820	4471843	Cas9	26.8124	Endogenous	ACGCCAATACCTGCATTTACCACCAGGATA	GTTTTAGAGCTAGAAATAGCAAGTTAAAATAAGGCTAGTCCGTTATCAACTTGAAAAAGTGGCACCGAGTCGGTGC	CAATACCTGCATTTACCACC	................(((((.(((.(.((((.......((((((...((((.(......).)))).))))))......)))).).))).))))).	-17.7	0
Guo2018-MG1655	ATCGTCGGCATTTAATTCCA	E. coli	MG1655	MG1655	4471782	4471805	Cas9	23.87	Endogenous	CAATATCGTCGGCATTTAATTCCAGGGCCT	GTTTTAGAGCTAGAAATAGCAAGTTAAAATAAGGCTAGTCCGTTATCAACTTGAAAAAGTGGCACCGAGTCGGTGC	ATCGTCGGCATTTAATTCCA	.....(((.(((.....((.(((((((.((((....))))...)))))))..))..))))))......((((....)))).((((((...))))))	-18.4	0
Guo2018-MG1655	GAAAAGGCGATCAATATCGT	E. coli	MG1655	MG1655	4471767	4471790	Cas9	30.5451	Endogenous	TTTTGAAAAGGCGATCAATATCGTCGGCAT	GTTTTAGAGCTAGAAATAGCAAGTTAAAATAAGGCTAGTCCGTTATCAACTTGAAAAAGTGGCACCGAGTCGGTGC	GAAAAGGCGATCAATATCGT	.((((.(((((....))))).))))...((((....))))(((((...((((.(......).)))).))))).........((((((...))))))	-21.4	-2.7
Guo2018-MG1655	GCTTCAACAGAGGCATGATA	E. coli	MG1655	MG1655	4471726	4471749	Cas9	36.1329	Endogenous	GGCGGCTTCAACAGAGGCATGATAAGGAGC	GTTTTAGAGCTAGAAATAGCAAGTTAAAATAAGGCTAGTCCGTTATCAACTTGAAAAAGTGGCACCGAGTCGGTGC	GCTTCAACAGAGGCATGATA	(((((....)))))..((((((((((..((((....)))).........))))))).)))........((((....)))).((((((...))))))	-22.6	-6.1
Guo2018-MG1655	CGATACCACGACTGCCACCG	E. coli	MG1655	MG1655	4472021	4472044	Cas9	17.7653	Endogenous	GCACCGATACCACGACTGCCACCGAGGATG	GTTTTAGAGCTAGAAATAGCAAGTTAAAATAAGGCTAGTCCGTTATCAACTTGAAAAAGTGGCACCGAGTCGGTGC	CGATACCACGACTGCCACCG	.((((..(((((((((....(((((((.((((....))))...)))))))..))).))).))))))).((((....)))).((((((...))))))	-27	0
Guo2018-MG1655	GATTAAGATGCGCCCGCCTT	E. coli	MG1655	MG1655	4471689	4471712	Cas9	17.0883	Endogenous	CGATGATTAAGATGCGCCCGCCTTCGGGCA	GTTTTAGAGCTAGAAATAGCAAGTTAAAATAAGGCTAGTCCGTTATCAACTTGAAAAAGTGGCACCGAGTCGGTGC	GATTAAGATGCGCCCGCCTT	(((...((((.((..((((((((((((.((((....))))...))))))))))))..)).))))))).((((....)))).((((((...))))))	-31	-0.1
Guo2018-MG1655	AGGCATACGATCGCCATTCA	E. coli	MG1655	MG1655	4471659	4471682	Cas9	31.5008	Endogenous	CAACAGGCATACGATCGCCATTCACGGAGC	GTTTTAGAGCTAGAAATAGCAAGTTAAAATAAGGCTAGTCCGTTATCAACTTGAAAAAGTGGCACCGAGTCGGTGC	AGGCATACGATCGCCATTCA	.(((........))).....(((((((.((((....))))...)))))))..................((((....)))).((((((...))))))	-19.8	-4.2
Guo2018-MG1655	GCCCGCGCGCCATGCCTTGC	E. coli	MG1655	MG1655	4471598	4471621	Cas9	26.198	Endogenous	GCCAGCCCGCGCGCCATGCCTTGCAGGGCA	GTTTTAGAGCTAGAAATAGCAAGTTAAAATAAGGCTAGTCCGTTATCAACTTGAAAAAGTGGCACCGAGTCGGTGC	GCCCGCGCGCCATGCCTTGC	....(((.((...(((((..(((((((.((((....))))...))))))))))))..)).))).....((((....)))).((((((...))))))	-25	-0.7
Guo2018-MG1655	ACGTTAATGGTGATCCCACG	E. coli	MG1655	MG1655	4471558	4471581	Cas9	29.6263	Endogenous	GACGACGTTAATGGTGATCCCACGCGGTCC	GTTTTAGAGCTAGAAATAGCAAGTTAAAATAAGGCTAGTCCGTTATCAACTTGAAAAAGTGGCACCGAGTCGGTGC	ACGTTAATGGTGATCCCACG	..(.((((((.....((...(((((((.((((....))))...)))))))..)).....)))))).).((((....)))).((((((...))))))	-22.7	-1.8
Guo2018-MG1655	CGGTATCAATTGGCCCTGGC	E. coli	MG1655	MG1655	4471532	4471555	Cas9	22.6263	Endogenous	GCGTCGGTATCAATTGGCCCTGGCTGGACG	GTTTTAGAGCTAGAAATAGCAAGTTAAAATAAGGCTAGTCCGTTATCAACTTGAAAAAGTGGCACCGAGTCGGTGC	CGGTATCAATTGGCCCTGGC	.((((...(((((((.....(((((((.((((....))))...)))))))..)))))))....)))).((((....)))).((((((...))))))	-24.5	-2
Guo2018-MG1655	GACGAAACGACGTACGATAG	E. coli	MG1655	MG1655	4471995	4472018	Cas9	33.7382	Endogenous	CGGTGACGAAACGACGTACGATAGCGGCAC	GTTTTAGAGCTAGAAATAGCAAGTTAAAATAAGGCTAGTCCGTTATCAACTTGAAAAAGTGGCACCGAGTCGGTGC	GACGAAACGACGTACGATAG	........((((...(((.(((((((..((((....)))).........))))))).)))))))....((((....)))).((((((...))))))	-19.6	-0.9
Guo2018-MG1655	CGCATAGGTGAATCGTACAT	E. coli	MG1655	MG1655	4471962	4471985	Cas9	27.353	Endogenous	ACCCCGCATAGGTGAATCGTACATTGGCCC	GTTTTAGAGCTAGAAATAGCAAGTTAAAATAAGGCTAGTCCGTTATCAACTTGAAAAAGTGGCACCGAGTCGGTGC	CGCATAGGTGAATCGTACAT	......(((((..((.((..((((((..((((....)))).........))))))..)).))))))).((((....)))).((((((...))))))	-18.4	-0.8
Guo2018-MG1655	ATAAATCAAGGAGTCCTTAT	E. coli	MG1655	MG1655	4472071	4472094	Cas9	33.8963	Endogenous	CATAATAAATCAAGGAGTCCTTATGGGCGC	GTTTTAGAGCTAGAAATAGCAAGTTAAAATAAGGCTAGTCCGTTATCAACTTGAAAAAGTGGCACCGAGTCGGTGC	ATAAATCAAGGAGTCCTTAT	.........(((.(((((((........((((....))))........))))))..).))).......((((....)))).((((((...))))))	-22.6	-1.2
Guo2018-MG1655	TACTGCCAAAAGCCGCGTAG	E. coli	MG1655	MG1655	4472301	4472324	Cas9	24.5044	Endogenous	GCTTTACTGCCAAAAGCCGCGTAGAGGCTC	GTTTTAGAGCTAGAAATAGCAAGTTAAAATAAGGCTAGTCCGTTATCAACTTGAAAAAGTGGCACCGAGTCGGTGC	TACTGCCAAAAGCCGCGTAG	.((((((.((((((.....))))))...((((....))))............))).))).........((((....)))).((((((...))))))	-23.1	-1.4
Guo2018-MG1655	CGACGTATTCATTGAGTACA	E. coli	MG1655	MG1655	4472340	4472363	Cas9	39.7044	Endogenous	GTACCGACGTATTCATTGAGTACACGGCTA	GTTTTAGAGCTAGAAATAGCAAGTTAAAATAAGGCTAGTCCGTTATCAACTTGAAAAAGTGGCACCGAGTCGGTGC	CGACGTATTCATTGAGTACA	.(((((((((...)))))).(((((((.((((....))))...))))))).......)))........((((....)))).((((((...))))))	-20.1	-4
Guo2018-MG1655	TCAACCAGGCACTCGCCTAC	E. coli	MG1655	MG1655	4472407	4472430	Cas9	32.1093	Endogenous	TACCTCAACCAGGCACTCGCCTACCGGACG	GTTTTAGAGCTAGAAATAGCAAGTTAAAATAAGGCTAGTCCGTTATCAACTTGAAAAAGTGGCACCGAGTCGGTGC	TCAACCAGGCACTCGCCTAC	.......((.(((.((((..(((((((.((((....))))...))))))).)))).))))).......((((....)))).((((((...))))))	-26.6	-5
Guo2018-MG1655	CTTCTTTTAATACCTCAACC	E. coli	MG1655	MG1655	4472421	4472444	Cas9	4.04032	Endogenous	GCCGCTTCTTTTAATACCTCAACCAGGCAC	GTTTTAGAGCTAGAAATAGCAAGTTAAAATAAGGCTAGTCCGTTATCAACTTGAAAAAGTGGCACCGAGTCGGTGC	CTTCTTTTAATACCTCAACC	..................(((((((((.((((....))))...)))))))..))..............((((....)))).((((((...))))))	-16.2	0
Guo2018-MG1655	TGCTCAGGAGCGAAACGTCT	E. coli	MG1655	MG1655	4472182	4472205	Cas9	26.0831	Endogenous	TGCCTGCTCAGGAGCGAAACGTCTGGGACG	GTTTTAGAGCTAGAAATAGCAAGTTAAAATAAGGCTAGTCCGTTATCAACTTGAAAAAGTGGCACCGAGTCGGTGC	TGCTCAGGAGCGAAACGTCT	...(((((((((....(((((((((((.((((....))))...))))))).)))).....)))).....))))).......((((((...))))))	-22.4	-1.8
Guo2018-MG1655	TGCGGCGTGATAATATTGAA	E. coli	MG1655	MG1655	4472534	4472557	Cas9	34.1617	Endogenous	TTTCTGCGGCGTGATAATATTGAACGGCAA	GTTTTAGAGCTAGAAATAGCAAGTTAAAATAAGGCTAGTCCGTTATCAACTTGAAAAAGTGGCACCGAGTCGGTGC	TGCGGCGTGATAATATTGAA	.......(((((((.....(((((((..((((....)))).........))))))).....)))))))((((....)))).((((((...))))))	-20.3	0
Guo2018-MG1655	GTCATAAATGGTCGTTTCTG	E. coli	MG1655	MG1655	4472552	4472575	Cas9	33.8112	Endogenous	TGTAGTCATAAATGGTCGTTTCTGCGGCGT	GTTTTAGAGCTAGAAATAGCAAGTTAAAATAAGGCTAGTCCGTTATCAACTTGAAAAAGTGGCACCGAGTCGGTGC	GTCATAAATGGTCGTTTCTG	......(((((.(...(((.(((((((.((((....))))...))))))).)))...).)))))....((((....)))).((((((...))))))	-23.2	0
Guo2018-MG1655	CCTGGCGATGTAGTCATAAA	E. coli	MG1655	MG1655	4472564	4472587	Cas9	38.4494	Endogenous	GCCGCCTGGCGATGTAGTCATAAATGGTCG	GTTTTAGAGCTAGAAATAGCAAGTTAAAATAAGGCTAGTCCGTTATCAACTTGAAAAAGTGGCACCGAGTCGGTGC	CCTGGCGATGTAGTCATAAA	..(((((...(((((.....(((((((.((((....))))...)))))))..)))))...)))))...((((....)))).((((((...))))))	-22.9	-3.3
Guo2018-MG1655	TGCGCGTTGTGGATGCCGCC	E. coli	MG1655	MG1655	4472582	4472605	Cas9	32.8425	Endogenous	ATTGTGCGCGTTGTGGATGCCGCCTGGCGA	GTTTTAGAGCTAGAAATAGCAAGTTAAAATAAGGCTAGTCCGTTATCAACTTGAAAAAGTGGCACCGAGTCGGTGC	TGCGCGTTGTGGATGCCGCC	..((.((((((((((((...(((((((.((((....))))...)))))))..)))..)))))....)))).))........((((((...))))))	-25.9	-4.4
Guo2018-MG1655	GTCACACATTGTGCGCGTTG	E. coli	MG1655	MG1655	4472593	4472616	Cas9	40.8739	Endogenous	ATCAGTCACACATTGTGCGCGTTGTGGATG	GTTTTAGAGCTAGAAATAGCAAGTTAAAATAAGGCTAGTCCGTTATCAACTTGAAAAAGTGGCACCGAGTCGGTGC	GTCACACATTGTGCGCGTTG	(.((((...)))))((.(((.((((((.((((....))))...))))))))).)).............((((....)))).((((((...))))))	-21.2	-2.4
Guo2018-MG1655	TGACAGCATCGAAACCTTTT	E. coli	MG1655	MG1655	4472235	4472258	Cas9	27.3985	Endogenous	ACACTGACAGCATCGAAACCTTTTTGGTGA	GTTTTAGAGCTAGAAATAGCAAGTTAAAATAAGGCTAGTCCGTTATCAACTTGAAAAAGTGGCACCGAGTCGGTGC	TGACAGCATCGAAACCTTTT	.((((((..........((((((((((.((((....))))...))))))))))))).)))........((((....)))).((((((...))))))	-21.4	0
Guo2018-MG1655	CTGATCGCGGTTATTTAGCG	E. coli	MG1655	MG1655	2615376	2615399	Cas9	26.4016	Endogenous	GCTCCTGATCGCGGTTATTTAGCGCGGCTT	GTTTTAGAGCTAGAAATAGCAAGTTAAAATAAGGCTAGTCCGTTATCAACTTGAAAAAGTGGCACCGAGTCGGTGC	CTGATCGCGGTTATTTAGCG	.((((.((((....(((((.(((((((.((((....))))...)))))))...))))).)))).))))((((....)))).((((((...))))))	-27.4	-1.8
Guo2018-MG1655	AATGGTCATAGCAGCAATGA	E. coli	MG1655	MG1655	2614149	2614172	Cas9	28.0078	Endogenous	GACCAATGGTCATAGCAGCAATGAGGGTTG	GTTTTAGAGCTAGAAATAGCAAGTTAAAATAAGGCTAGTCCGTTATCAACTTGAAAAAGTGGCACCGAGTCGGTGC	AATGGTCATAGCAGCAATGA	(((((.(.((((........(((((((.((((....))))...)))))))...))))).)))))....((((....)))).((((((...))))))	-22.5	0
Guo2018-MG1655	ACGCGTTCCCGCCAGTGTAC	E. coli	MG1655	MG1655	2614662	2614685	Cas9	34.4175	Endogenous	CCTGACGCGTTCCCGCCAGTGTACCGGTCA	GTTTTAGAGCTAGAAATAGCAAGTTAAAATAAGGCTAGTCCGTTATCAACTTGAAAAAGTGGCACCGAGTCGGTGC	ACGCGTTCCCGCCAGTGTAC	..(((....))).(((.(..(((((((.((((....))))...))))))).).)))............((((....)))).((((((...))))))	-19.3	-2.3
Guo2018-MG1655	CCTGATCGAGTAATTTTTCG	E. coli	MG1655	MG1655	2614789	2614812	Cas9	30.7822	Endogenous	CGCGCCTGATCGAGTAATTTTTCGAGGAAG	GTTTTAGAGCTAGAAATAGCAAGTTAAAATAAGGCTAGTCCGTTATCAACTTGAAAAAGTGGCACCGAGTCGGTGC	CCTGATCGAGTAATTTTTCG	...(((((((......))))))).....((((....))))(((((...((((.(......).)))).))))).........((((((...))))))	-19.8	-1.1
Guo2018-MG1655	TCTGCGCTGTCGGCAAACGC	E. coli	MG1655	MG1655	2614184	2614207	Cas9	23.4069	Endogenous	GGTGTCTGCGCTGTCGGCAAACGCCGGGGC	GTTTTAGAGCTAGAAATAGCAAGTTAAAATAAGGCTAGTCCGTTATCAACTTGAAAAAGTGGCACCGAGTCGGTGC	TCTGCGCTGTCGGCAAACGC	(((((.(((...((....))....))).)).))).....((((((...((((.(......).)))).))))))........((((((...))))))	-21	-2.4
Guo2018-MG1655	CCGACGACTGCACCACCATC	E. coli	MG1655	MG1655	2614906	2614929	Cas9	14.9275	Endogenous	TCTTCCGACGACTGCACCACCATCGGGCGC	GTTTTAGAGCTAGAAATAGCAAGTTAAAATAAGGCTAGTCCGTTATCAACTTGAAAAAGTGGCACCGAGTCGGTGC	CCGACGACTGCACCACCATC	..(((((((((.........(((((((.((((....))))...)))))))...)).))).))))....((((....)))).((((((...))))))	-20.3	0
Guo2018-MG1655	CGGCAAGGTGTCTGCGCTGT	E. coli	MG1655	MG1655	2614194	2614217	Cas9	32.8778	Endogenous	TATCCGGCAAGGTGTCTGCGCTGTCGGCAA	GTTTTAGAGCTAGAAATAGCAAGTTAAAATAAGGCTAGTCCGTTATCAACTTGAAAAAGTGGCACCGAGTCGGTGC	CGGCAAGGTGTCTGCGCTGT	((((..((((((...(((.((((((((.((((....))))...)))))))).))).............((((....))))))))))..))))....	-26.8	-3.6
Guo2018-MG1655	ACTGGTGAGCTGGTTACGTC	E. coli	MG1655	MG1655	2614974	2614997	Cas9	38.1048	Endogenous	AATCACTGGTGAGCTGGTTACGTCCGGAAT	GTTTTAGAGCTAGAAATAGCAAGTTAAAATAAGGCTAGTCCGTTATCAACTTGAAAAAGTGGCACCGAGTCGGTGC	ACTGGTGAGCTGGTTACGTC	..(((((((((((((.....(((((((.((((....))))...)))))))..)))))))...))))))((((....)))).((((((...))))))	-24.1	-1.5
Guo2018-MG1655	ACGCGCCTCGTCGTATTTAT	E. coli	MG1655	MG1655	2615079	2615102	Cas9	40.5471	Endogenous	TTTTACGCGCCTCGTCGTATTTATTGGCTT	GTTTTAGAGCTAGAAATAGCAAGTTAAAATAAGGCTAGTCCGTTATCAACTTGAAAAAGTGGCACCGAGTCGGTGC	ACGCGCCTCGTCGTATTTAT	....((((...........((((((((.((((....))))...)))))))))))).............((((....)))).((((((...))))))	-20.3	-1.4
Guo2018-MG1655	ACAGGATAGAGGTTATGTTC	E. coli	MG1655	MG1655	2614101	2614124	Cas9	41.9816	Endogenous	AAATACAGGATAGAGGTTATGTTCAGGCAG	GTTTTAGAGCTAGAAATAGCAAGTTAAAATAAGGCTAGTCCGTTATCAACTTGAAAAAGTGGCACCGAGTCGGTGC	ACAGGATAGAGGTTATGTTC	....(((((.(((((.(((.(((((((.((((....))))...)))))))..)))))).)).))))).((((....)))).((((((...))))))	-23.6	-0.6
Guo2018-MG1655	TAACCTCTATCCTGTATTTC	E. coli	MG1655	MG1655	2614093	2614116	Cas9	30.3887	Endogenous	AACATAACCTCTATCCTGTATTTCTGGAGA	GTTTTAGAGCTAGAAATAGCAAGTTAAAATAAGGCTAGTCCGTTATCAACTTGAAAAAGTGGCACCGAGTCGGTGC	TAACCTCTATCCTGTATTTC	((((..(((.(((.(((((...(((...((((....)))))))...)))))))).)))...))))...((((....)))).((((((...))))))	-18.2	0
Guo2018-MG1655	ACCTGCTTCAAAGTGGTTGC	E. coli	MG1655	MG1655	325433	325456	Cas9	19.2956	Endogenous	ATCCACCTGCTTCAAAGTGGTTGCTGGCAC	GTTTTAGAGCTAGAAATAGCAAGTTAAAATAAGGCTAGTCCGTTATCAACTTGAAAAAGTGGCACCGAGTCGGTGC	ACCTGCTTCAAAGTGGTTGC	...........(.(((((..(((((((.((((....))))...)))))))..))))).).........((((....)))).((((((...))))))	-20.7	-2
Guo2018-MG1655	ATCCGCACATGCCCACGGCT	E. coli	MG1655	MG1655	325275	325298	Cas9	28.7078	Endogenous	TTTAATCCGCACATGCCCACGGCTTGGCGA	GTTTTAGAGCTAGAAATAGCAAGTTAAAATAAGGCTAGTCCGTTATCAACTTGAAAAAGTGGCACCGAGTCGGTGC	ATCCGCACATGCCCACGGCT	....((....))..((((((((((((..((((....)))).........)))))).)).)))).....((((....)))).((((((...))))))	-21	-2.5
Guo2018-MG1655	AAATATCCCGCCGTGCTCCT	E. coli	MG1655	MG1655	324837	324860	Cas9	36.1315	Endogenous	CACAAAATATCCCGCCGTGCTCCTCGGCAG	GTTTTAGAGCTAGAAATAGCAAGTTAAAATAAGGCTAGTCCGTTATCAACTTGAAAAAGTGGCACCGAGTCGGTGC	AAATATCCCGCCGTGCTCCT	...........((.(((((((((((((.((((....))))...))))))).)))..))).))......((((....)))).((((((...))))))	-21.2	0
Guo2018-MG1655	CGGTTATTCATAAACGGTTC	E. coli	MG1655	MG1655	326247	326270	Cas9	27.5712	Endogenous	GCGGCGGTTATTCATAAACGGTTCAGGTTC	GTTTTAGAGCTAGAAATAGCAAGTTAAAATAAGGCTAGTCCGTTATCAACTTGAAAAAGTGGCACCGAGTCGGTGC	CGGTTATTCATAAACGGTTC	............(((((((.((((((..((((....)))).........)))))).)).)))))....((((....)))).((((((...))))))	-20	0
Guo2018-MG1655	GGTAGTAGGGCAGGCAGTCG	E. coli	MG1655	MG1655	326095	326118	Cas9	30.1856	Endogenous	TTGCGGTAGTAGGGCAGGCAGTCGAGGTAG	GTTTTAGAGCTAGAAATAGCAAGTTAAAATAAGGCTAGTCCGTTATCAACTTGAAAAAGTGGCACCGAGTCGGTGC	GGTAGTAGGGCAGGCAGTCG	(((((..((((.(((.....(((((((.((((....))))...)))))))...))).)))).))))).((((....)))).((((((...))))))	-27.7	-1.4
Guo2018-MG1655	CGTTGAGATCGTCCGTGCGC	E. coli	MG1655	MG1655	325939	325962	Cas9	27.9212	Endogenous	TAACCGTTGAGATCGTCCGTGCGCGGGTAG	GTTTTAGAGCTAGAAATAGCAAGTTAAAATAAGGCTAGTCCGTTATCAACTTGAAAAAGTGGCACCGAGTCGGTGC	CGTTGAGATCGTCCGTGCGC	.(((((...((..(..((..(((((((.((((....))))...)))))))...))..)..))...)))))...........((((((...))))))	-24	-0.1
Guo2018-MG1655	ATTCGGATCTTCAGTCAGAC	E. coli	MG1655	MG1655	326393	326416	Cas9	39.6376	Endogenous	AGGTATTCGGATCTTCAGTCAGACGGGTAG	GTTTTAGAGCTAGAAATAGCAAGTTAAAATAAGGCTAGTCCGTTATCAACTTGAAAAAGTGGCACCGAGTCGGTGC	ATTCGGATCTTCAGTCAGAC	...((((.((..((((....(((((((.((((....))))...)))))))..))))))))))......((((....)))).((((((...))))))	-22.8	-0.4
Guo2018-MG1655	TATTCGGATCTTCAGTCAGA	E. coli	MG1655	MG1655	326392	326415	Cas9	36.8552	Endogenous	GAGGTATTCGGATCTTCAGTCAGACGGGTA	GTTTTAGAGCTAGAAATAGCAAGTTAAAATAAGGCTAGTCCGTTATCAACTTGAAAAAGTGGCACCGAGTCGGTGC	TATTCGGATCTTCAGTCAGA	....((((.((..((((...(((((((.((((....))))...)))))))..))))))))))......((((....)))).((((((...))))))	-23.4	0
Guo2018-MG1655	GCCGTCAAAAATGATGTGAT	E. coli	MG1655	MG1655	325784	325807	Cas9	22.2377	Endogenous	GTTTGCCGTCAAAAATGATGTGATCGGTCA	GTTTTAGAGCTAGAAATAGCAAGTTAAAATAAGGCTAGTCCGTTATCAACTTGAAAAAGTGGCACCGAGTCGGTGC	GCCGTCAAAAATGATGTGAT	(((((((....))))....((((((((.((((....))))...)))))))).))).............((((....)))).((((((...))))))	-20	-3
Guo2018-MG1655	AGCAGCAGCACGGAGGTATT	E. coli	MG1655	MG1655	326376	326399	Cas9	29.737	Endogenous	TTCAAGCAGCAGCACGGAGGTATTCGGATC	GTTTTAGAGCTAGAAATAGCAAGTTAAAATAAGGCTAGTCCGTTATCAACTTGAAAAAGTGGCACCGAGTCGGTGC	AGCAGCAGCACGGAGGTATT	.((....))((((((((.(((((((((.((((....))))...))))))))).)))..))))).....((((....)))).((((((...))))))	-27.1	-0.8
Guo2018-MG1655	CGCTTCAAGCAGCAGCACGG	E. coli	MG1655	MG1655	326369	326392	Cas9	29.1181	Endogenous	CGCCCGCTTCAAGCAGCAGCACGGAGGTAT	GTTTTAGAGCTAGAAATAGCAAGTTAAAATAAGGCTAGTCCGTTATCAACTTGAAAAAGTGGCACCGAGTCGGTGC	CGCTTCAAGCAGCAGCACGG	(((((((((.......(((((((((((.((((....))))...))))))).........))))......)))))...))))((((((...))))))	-22.5	-1.7
Guo2018-MG1655	CAGTTCAGCGTTGCCGACGC	E. coli	MG1655	MG1655	325640	325663	Cas9	23.7802	Endogenous	CCAGCAGTTCAGCGTTGCCGACGCCGGAGC	GTTTTAGAGCTAGAAATAGCAAGTTAAAATAAGGCTAGTCCGTTATCAACTTGAAAAAGTGGCACCGAGTCGGTGC	CAGTTCAGCGTTGCCGACGC	...(((((.((((..((((.(((((((.((((....))))...)))))))..........))))..)))))))))......((((((...))))))	-20.9	-3.6
Guo2018-MG1655	GCCCGCTTCAAGCAGCAGCA	E. coli	MG1655	MG1655	326366	326389	Cas9	17.156	Endogenous	GGCCGCCCGCTTCAAGCAGCAGCACGGAGG	GTTTTAGAGCTAGAAATAGCAAGTTAAAATAAGGCTAGTCCGTTATCAACTTGAAAAAGTGGCACCGAGTCGGTGC	GCCCGCTTCAAGCAGCAGCA	..((((((((((..(((((.(((((((.((((....))))...)))))))...))).))..........)))))...)))))(((((...))))).	-21.3	-3
Guo2018-MG1655	TAAACCTCCTGGTTAGAATA	E. coli	MG1655	MG1655	326472	326495	Cas9	34.0575	Endogenous	CAAATAAACCTCCTGGTTAGAATATGGACT	GTTTTAGAGCTAGAAATAGCAAGTTAAAATAAGGCTAGTCCGTTATCAACTTGAAAAAGTGGCACCGAGTCGGTGC	TAAACCTCCTGGTTAGAATA	.........(((((((..(.(((((((.((((....))))...))))))).)..)))).)))......((((....)))).((((((...))))))	-21.4	-3.4
Guo2018-MG1655	GAAGATCTCTTCACGCACGA	E. coli	MG1655	MG1655	326790	326813	Cas9	42.3177	Endogenous	GCCCGAAGATCTCTTCACGCACGATGGTCA	GTTTTAGAGCTAGAAATAGCAAGTTAAAATAAGGCTAGTCCGTTATCAACTTGAAAAAGTGGCACCGAGTCGGTGC	GAAGATCTCTTCACGCACGA	((((....))))(((.((.(((((((..((((....)))).........))))))).)).))).....((((....)))).((((((...))))))	-22.2	-3
Guo2018-MG1655	CGTAGTCGGTATCGTTAGCG	E. coli	MG1655	MG1655	326717	326740	Cas9	29.772	Endogenous	AGGCCGTAGTCGGTATCGTTAGCGCGGCGA	GTTTTAGAGCTAGAAATAGCAAGTTAAAATAAGGCTAGTCCGTTATCAACTTGAAAAAGTGGCACCGAGTCGGTGC	CGTAGTCGGTATCGTTAGCG	.......((((.(((((((.(((((((.((((....))))...)))))))...)))))..)).)))).((((....)))).((((((...))))))	-23.5	-1.1
Guo2018-MG1655	CGCACCGGTAACGATATCGA	E. coli	MG1655	MG1655	327627	327650	Cas9	42.2751	Endogenous	CGTCCGCACCGGTAACGATATCGACGGTTG	GTTTTAGAGCTAGAAATAGCAAGTTAAAATAAGGCTAGTCCGTTATCAACTTGAAAAAGTGGCACCGAGTCGGTGC	CGCACCGGTAACGATATCGA	.((((((((((((((.((..(((((((.((((....))))...)))))))..))...)).))))))).((((....))))(((.....))))))))	-23.8	-2.8
Guo2018-MG1655	AACACGTTAAATACGCCGTC	E. coli	MG1655	MG1655	327343	327366	Cas9	31.0584	Endogenous	CGGCAACACGTTAAATACGCCGTCCGGCAG	GTTTTAGAGCTAGAAATAGCAAGTTAAAATAAGGCTAGTCCGTTATCAACTTGAAAAAGTGGCACCGAGTCGGTGC	AACACGTTAAATACGCCGTC	..............(((...(((((((.((((....))))...)))))))..))).............((((....)))).((((((...))))))	-21	-0.9
Guo2018-MG1655	AAAGCTGCTGTTCTGCCATT	E. coli	MG1655	MG1655	327929	327952	Cas9	32.6106	Endogenous	ATATAAAGCTGCTGTTCTGCCATTCGGGAC	GTTTTAGAGCTAGAAATAGCAAGTTAAAATAAGGCTAGTCCGTTATCAACTTGAAAAAGTGGCACCGAGTCGGTGC	AAAGCTGCTGTTCTGCCATT	..(((.((((....(((.(((((((((.((((....))))...))))))))))))))))..)))....((((....)))).((((((...))))))	-24.1	-0.9
Guo2018-MG1655	CGATGCGGGAAGCTGACCAG	E. coli	MG1655	MG1655	326956	326979	Cas9	19.1722	Endogenous	ATCGCGATGCGGGAAGCTGACCAGCGGGCC	GTTTTAGAGCTAGAAATAGCAAGTTAAAATAAGGCTAGTCCGTTATCAACTTGAAAAAGTGGCACCGAGTCGGTGC	CGATGCGGGAAGCTGACCAG	.(((((((...((((.((..(((((((.((((....))))...)))))))..)).))))))).)))).((((....)))).((((((...))))))	-27.2	-1.8
Guo2018-MG1655	ATCACGTCTCCTCGGTTAAT	E. coli	MG1655	MG1655	327955	327978	Cas9	37.5061	Endogenous	GGACATCACGTCTCCTCGGTTAATCGGTGG	GTTTTAGAGCTAGAAATAGCAAGTTAAAATAAGGCTAGTCCGTTATCAACTTGAAAAAGTGGCACCGAGTCGGTGC	ATCACGTCTCCTCGGTTAAT	..(((.....((((((...((((((((.((((....))))...))))))))..((((.(...(((......)))...).))))))))))...))).	-19	-0.2
Guo2018-MG1655	TTCGGGACATCACGTCTCCT	E. coli	MG1655	MG1655	327947	327970	Cas9	30.4331	Endogenous	GCCATTCGGGACATCACGTCTCCTCGGTTA	GTTTTAGAGCTAGAAATAGCAAGTTAAAATAAGGCTAGTCCGTTATCAACTTGAAAAAGTGGCACCGAGTCGGTGC	TTCGGGACATCACGTCTCCT	....((((.....((((..((((((((.((((....))))...))))))))))))..)))).......((((....)))).((((((...))))))	-24	-5.1
Guo2018-MG1655	CGTAGAAACGCCTGCACGGC	E. coli	MG1655	MG1655	328429	328452	Cas9	24.363	Endogenous	TCCCCGTAGAAACGCCTGCACGGCGGGCGA	GTTTTAGAGCTAGAAATAGCAAGTTAAAATAAGGCTAGTCCGTTATCAACTTGAAAAAGTGGCACCGAGTCGGTGC	CGTAGAAACGCCTGCACGGC	....((((((((.....))))))))...((((....))))(((((...((((.(......).)))).))))).........((((((...))))))	-25.2	-3.2
Guo2018-MG1655	AACCGCGTCACGCAGCTGAC	E. coli	MG1655	MG1655	328342	328365	Cas9	13.6905	Endogenous	TCAAAACCGCGTCACGCAGCTGACTGGTGA	GTTTTAGAGCTAGAAATAGCAAGTTAAAATAAGGCTAGTCCGTTATCAACTTGAAAAAGTGGCACCGAGTCGGTGC	AACCGCGTCACGCAGCTGAC	....(((..((..((((...(((((((.((((....))))...)))))))..)))).)).))).....((((....)))).((((((...))))))	-22.1	-1.9
Guo2018-MG1655	CGCTGCTCTGCACTGCCCTG	E. coli	MG1655	MG1655	328298	328321	Cas9	0.533969	Endogenous	TAATCGCTGCTCTGCACTGCCCTGCGGAAG	GTTTTAGAGCTAGAAATAGCAAGTTAAAATAAGGCTAGTCCGTTATCAACTTGAAAAAGTGGCACCGAGTCGGTGC	CGCTGCTCTGCACTGCCCTG	.((......))((((.(((.(((((((.((((....))))...))))))).))).)))).........((((....)))).((((((...))))))	-24.4	-1.6
Guo2018-MG1655	CGTCGATCAGTTGTCTGCGC	E. coli	MG1655	MG1655	328509	328532	Cas9	31.6259	Endogenous	GTGGCGTCGATCAGTTGTCTGCGCCGGATC	GTTTTAGAGCTAGAAATAGCAAGTTAAAATAAGGCTAGTCCGTTATCAACTTGAAAAAGTGGCACCGAGTCGGTGC	CGTCGATCAGTTGTCTGCGC	......(((((((...(((.(((((((.((((....))))...)))))))..........)))...)))).))).......((((((...))))))	-18.8	-2.2
Guo2018-MG1655	CCAGATTCGACAGCAAGCGG	E. coli	MG1655	MG1655	328146	328169	Cas9	14.7101	Endogenous	CTCACCAGATTCGACAGCAAGCGGCGGCTG	GTTTTAGAGCTAGAAATAGCAAGTTAAAATAAGGCTAGTCCGTTATCAACTTGAAAAAGTGGCACCGAGTCGGTGC	CCAGATTCGACAGCAAGCGG	...(((.((...((.(((..(((((((.((((....))))...)))))))...))).)).))..))).((((....)))).((((((...))))))	-22	0
Guo2018-MG1655	TCACCAGATTCGACAGCAAG	E. coli	MG1655	MG1655	328143	328166	Cas9	34.4417	Endogenous	TCGCTCACCAGATTCGACAGCAAGCGGCGG	GTTTTAGAGCTAGAAATAGCAAGTTAAAATAAGGCTAGTCCGTTATCAACTTGAAAAAGTGGCACCGAGTCGGTGC	TCACCAGATTCGACAGCAAG	......(((..((((((...(((((((.((((....))))...)))))))...))).)))....))).((((....)))).((((((...))))))	-24.1	0
Guo2018-MG1655	ATCGACTGCATCCCCAATTT	E. coli	MG1655	MG1655	328532	328555	Cas9	26.9289	Endogenous	CCGGATCGACTGCATCCCCAATTTGGGCAT	GTTTTAGAGCTAGAAATAGCAAGTTAAAATAAGGCTAGTCCGTTATCAACTTGAAAAAGTGGCACCGAGTCGGTGC	ATCGACTGCATCCCCAATTT	...((((((........((((((((((.((((....))))...)))))))))))).))))........((((....)))).((((((...))))))	-21.9	0
Guo2018-MG1655	GCTTCCTGTGCCTGTTCGCG	E. coli	MG1655	MG1655	328100	328123	Cas9	0.0369843	Endogenous	GCCCGCTTCCTGTGCCTGTTCGCGCGGCAA	GTTTTAGAGCTAGAAATAGCAAGTTAAAATAAGGCTAGTCCGTTATCAACTTGAAAAAGTGGCACCGAGTCGGTGC	GCTTCCTGTGCCTGTTCGCG	.....((((..((((((.........)))).))..))))((((((...((((.(......).)))).))))))........((((((...))))))	-20	-0.6
Guo2018-MG1655	ATCCATCAATCAGCGCGGCC	E. coli	MG1655	MG1655	328068	328091	Cas9	6.63231	Endogenous	CATAATCCATCAATCAGCGCGGCCAGGCCG	GTTTTAGAGCTAGAAATAGCAAGTTAAAATAAGGCTAGTCCGTTATCAACTTGAAAAAGTGGCACCGAGTCGGTGC	ATCCATCAATCAGCGCGGCC	...........((((.(((((((((((.((((....))))...)))))))..))))....))))....((((....)))).((((((...))))))	-21.9	0
Guo2018-MG1655	GATCGACTGCATCCCCAATT	E. coli	MG1655	MG1655	328531	328554	Cas9	12.2494	Endogenous	GCCGGATCGACTGCATCCCCAATTTGGGCA	GTTTTAGAGCTAGAAATAGCAAGTTAAAATAAGGCTAGTCCGTTATCAACTTGAAAAAGTGGCACCGAGTCGGTGC	GATCGACTGCATCCCCAATT	(((.(((((...((....(((((((((.((((....))))...))))))))))).))))).)))....((((....)))).((((((...))))))	-22.1	0
Guo2018-MG1655	TTCATTTATTGCTTCCAGTG	E. coli	MG1655	MG1655	328486	328509	Cas9	14.318	Endogenous	CCACTTCATTTATTGCTTCCAGTGTGGCGT	GTTTTAGAGCTAGAAATAGCAAGTTAAAATAAGGCTAGTCCGTTATCAACTTGAAAAAGTGGCACCGAGTCGGTGC	TTCATTTATTGCTTCCAGTG	..........(((.((....(((((((.((((....))))...)))))))..))..))).........((((....)))).((((((...))))))	-17.7	0
Guo2018-MG1655	GCGGGTCAGGGAATTAGCGC	E. coli	MG1655	MG1655	328003	328026	Cas9	29.7275	Endogenous	AGTGGCGGGTCAGGGAATTAGCGCGGGTTT	GTTTTAGAGCTAGAAATAGCAAGTTAAAATAAGGCTAGTCCGTTATCAACTTGAAAAAGTGGCACCGAGTCGGTGC	GCGGGTCAGGGAATTAGCGC	...(((.(.(((.(((((..(((((((.((((....))))...)))))))...)))))))).).))).((((....)))).((((((...))))))	-27	-1.1
Guo2018-MG1655	GTAGATGCTGAGTGATAAAG	E. coli	MG1655	MG1655	327981	328004	Cas9	18.976	Endogenous	GTGGGTAGATGCTGAGTGATAAAGTGGCGG	GTTTTAGAGCTAGAAATAGCAAGTTAAAATAAGGCTAGTCCGTTATCAACTTGAAAAAGTGGCACCGAGTCGGTGC	GTAGATGCTGAGTGATAAAG	...(((((.((.((......(((((((.((((....))))...))))))).....)).)).).)))).((((....)))).((((((...))))))	-19.6	0
Guo2018-MG1655	AGTGGCGAAAATGCCCAAAT	E. coli	MG1655	MG1655	328545	328568	Cas9	8.19957	Endogenous	ATGGAGTGGCGAAAATGCCCAAATTGGGGA	GTTTTAGAGCTAGAAATAGCAAGTTAAAATAAGGCTAGTCCGTTATCAACTTGAAAAAGTGGCACCGAGTCGGTGC	AGTGGCGAAAATGCCCAAAT	.((((((.....(((....((((((((.((((....))))...)))))))).))).....))))))..((((....)))).((((((...))))))	-24.4	-3.8
Guo2018-MG1655	CGAGAGCCATAACAGCGTGA	E. coli	MG1655	MG1655	329764	329787	Cas9	36.0769	Endogenous	ACACCGAGAGCCATAACAGCGTGAAGGTAA	GTTTTAGAGCTAGAAATAGCAAGTTAAAATAAGGCTAGTCCGTTATCAACTTGAAAAAGTGGCACCGAGTCGGTGC	CGAGAGCCATAACAGCGTGA	((((....((((((((.(..(((((((.((((....))))...))))))).).))).....)))))...))))........((((((...))))))	-21.2	0
Guo2018-MG1655	CACCGTGGTGTTTTGCAGCG	E. coli	MG1655	MG1655	330100	330123	Cas9	18.1953	Endogenous	TAATCACCGTGGTGTTTTGCAGCGCGGATA	GTTTTAGAGCTAGAAATAGCAAGTTAAAATAAGGCTAGTCCGTTATCAACTTGAAAAAGTGGCACCGAGTCGGTGC	CACCGTGGTGTTTTGCAGCG	((((((((((((..(((((.(((((((.((((....))))...)))))))...))).)).........((((....)))))))))))...))))).	-22.5	-1.6
Guo2018-MG1655	TCGCGGTGCGGTATCGCGGT	E. coli	MG1655	MG1655	330214	330237	Cas9	26.3057	Endogenous	GCGGTCGCGGTGCGGTATCGCGGTTGGCAC	GTTTTAGAGCTAGAAATAGCAAGTTAAAATAAGGCTAGTCCGTTATCAACTTGAAAAAGTGGCACCGAGTCGGTGC	TCGCGGTGCGGTATCGCGGT	....(((((((..(.((..((((((((.((((....))))...))))))))..)).)..))).)))).((((....)))).((((((...))))))	-27	-7.8
Guo2018-MG1655	CAGCAGATAGTACCAACCGA	E. coli	MG1655	MG1655	328843	328866	Cas9	35.5561	Endogenous	CCGCCAGCAGATAGTACCAACCGAAGGTTT	GTTTTAGAGCTAGAAATAGCAAGTTAAAATAAGGCTAGTCCGTTATCAACTTGAAAAAGTGGCACCGAGTCGGTGC	CAGCAGATAGTACCAACCGA	.....(((((.((...((..(((((((.((((....))))...)))))))..))...))...))))).((((....)))).((((((...))))))	-21.1	0
Guo2018-MG1655	CCCGGCACCGAATATTGCTG	E. coli	MG1655	MG1655	330492	330515	Cas9	18.251	Endogenous	AAAGCCCGGCACCGAATATTGCTGCGGCCA	GTTTTAGAGCTAGAAATAGCAAGTTAAAATAAGGCTAGTCCGTTATCAACTTGAAAAAGTGGCACCGAGTCGGTGC	CCCGGCACCGAATATTGCTG	....(((((((....(((((.((((...((((....))))(((((...((((.(......).)))).)))))..)))).))))).....)))))))	-23.4	-4
Guo2018-MG1655	CTGCGTTACCGGTTCGGCTA	E. coli	MG1655	MG1655	329023	329046	Cas9	28.087	Endogenous	TATACTGCGTTACCGGTTCGGCTACGGAGA	GTTTTAGAGCTAGAAATAGCAAGTTAAAATAAGGCTAGTCCGTTATCAACTTGAAAAAGTGGCACCGAGTCGGTGC	CTGCGTTACCGGTTCGGCTA	..........(((.((((((((((((..((((....)))).........))))))))).)))..))).((((....)))).((((((...))))))	-25.6	-1.4
Guo2018-MG1655	CGGGTACAGCGCCGAGCGGA	E. coli	MG1655	MG1655	329203	329226	Cas9	22.3774	Endogenous	AGATCGGGTACAGCGCCGAGCGGATGGTGA	GTTTTAGAGCTAGAAATAGCAAGTTAAAATAAGGCTAGTCCGTTATCAACTTGAAAAAGTGGCACCGAGTCGGTGC	CGGGTACAGCGCCGAGCGGA	(((........)))(((((((((((((.((((....))))...)))))))........))))))....((((....)))).((((((...))))))	-24.7	-3.5
Guo2018-MG1655	CAACAAAATCAGTCCGGCGG	E. coli	MG1655	MG1655	328744	328767	Cas9	6.51879	Endogenous	AAAACAACAAAATCAGTCCGGCGGAGGTGT	GTTTTAGAGCTAGAAATAGCAAGTTAAAATAAGGCTAGTCCGTTATCAACTTGAAAAAGTGGCACCGAGTCGGTGC	CAACAAAATCAGTCCGGCGG	..............((((.(((((((..((((....)))).........))))))).).)))......((((....)))).((((((...))))))	-19.8	0
Guo2018-MG1655	ACCGGAGGTGACAGAGATCG	E. coli	MG1655	MG1655	329419	329442	Cas9	30.5363	Endogenous	CGACACCGGAGGTGACAGAGATCGTGGCGA	GTTTTAGAGCTAGAAATAGCAAGTTAAAATAAGGCTAGTCCGTTATCAACTTGAAAAAGTGGCACCGAGTCGGTGC	ACCGGAGGTGACAGAGATCG	......((((((.(.(((.(((((((..((((....)))).........))))))).)))))))))).((((....)))).((((((...))))))	-23.6	-0.3
Guo2018-MG1655	GCGAAACAGGATCGTTGTCA	E. coli	MG1655	MG1655	328771	328794	Cas9	37.1639	Endogenous	AGTCGCGAAACAGGATCGTTGTCAGGGAAA	GTTTTAGAGCTAGAAATAGCAAGTTAAAATAAGGCTAGTCCGTTATCAACTTGAAAAAGTGGCACCGAGTCGGTGC	GCGAAACAGGATCGTTGTCA	..(((((.((((....(((.(((((((.((((....))))...)))))))..)))..))))))).)).((((....)))).((((((...))))))	-22.6	-1.2
Guo2018-MG1655	CAGTTATTCATCCACTCAAC	E. coli	MG1655	MG1655	329619	329642	Cas9	21.5845	Endogenous	CGTCCAGTTATTCATCCACTCAACCGGACG	GTTTTAGAGCTAGAAATAGCAAGTTAAAATAAGGCTAGTCCGTTATCAACTTGAAAAAGTGGCACCGAGTCGGTGC	CAGTTATTCATCCACTCAAC	((.((.((((.......((((((((((.((((....))))...))))))...........)))).......)))).)).))((((((...))))))	-16.8	0
Guo2018-MG1655	GGCGTGTTTCATCTCATCAA	E. coli	MG1655	MG1655	3464582	3464605	Cas9	26.7186	Endogenous	GATCGGCGTGTTTCATCTCATCAATGGATT	GTTTTAGAGCTAGAAATAGCAAGTTAAAATAAGGCTAGTCCGTTATCAACTTGAAAAAGTGGCACCGAGTCGGTGC	GGCGTGTTTCATCTCATCAA	.........(((....(((((((....(((..((..((((.............)))).)).)))...)))))))....)))((((((...))))))	-18.6	0
Guo2018-MG1655	AATGCGCTCAATATAACGAT	E. coli	MG1655	MG1655	3464561	3464584	Cas9	34.491	Endogenous	AAAGAATGCGCTCAATATAACGATCGGCGT	GTTTTAGAGCTAGAAATAGCAAGTTAAAATAAGGCTAGTCCGTTATCAACTTGAAAAAGTGGCACCGAGTCGGTGC	AATGCGCTCAATATAACGAT	.....(((((((((....)))))...)))).........((((((...((((.(......).)))).))))))........((((((...))))))	-18.7	0
Guo2018-MG1655	TTGCCCAGGTCCTGTAAGTT	E. coli	MG1655	MG1655	3464520	3464543	Cas9	28.9231	Endogenous	CAGTTTGCCCAGGTCCTGTAAGTTTGGAAG	GTTTTAGAGCTAGAAATAGCAAGTTAAAATAAGGCTAGTCCGTTATCAACTTGAAAAAGTGGCACCGAGTCGGTGC	TTGCCCAGGTCCTGTAAGTT	.......((.(..((...(((((((((.((((....))))...))))))))).))..).)).......((((....)))).((((((...))))))	-20.8	0
Guo2018-MG1655	CACCAATGTTCAGTTTGCCC	E. coli	MG1655	MG1655	3464506	3464529	Cas9	36.9928	Endogenous	TCTTCACCAATGTTCAGTTTGCCCAGGTCC	GTTTTAGAGCTAGAAATAGCAAGTTAAAATAAGGCTAGTCCGTTATCAACTTGAAAAAGTGGCACCGAGTCGGTGC	CACCAATGTTCAGTTTGCCC	................(((.(((((((.((((....))))...)))))))..))).............((((....)))).((((((...))))))	-20	0
Guo2018-MG1655	GACGTAATCATGAACGCTAT	E. coli	MG1655	MG1655	3464402	3464425	Cas9	31.9887	Endogenous	GGCTGACGTAATCATGAACGCTATCGGCAT	GTTTTAGAGCTAGAAATAGCAAGTTAAAATAAGGCTAGTCCGTTATCAACTTGAAAAAGTGGCACCGAGTCGGTGC	GACGTAATCATGAACGCTAT	...............(((.((((((((.((((....))))...)))))))).))).............((((....)))).((((((...))))))	-21.1	-0.7
Guo2018-MG1655	AAATTTCTATCATCATATCG	E. coli	MG1655	MG1655	3464377	3464400	Cas9	28.2756	Endogenous	CGCAAAATTTCTATCATCATATCGCGGCTG	GTTTTAGAGCTAGAAATAGCAAGTTAAAATAAGGCTAGTCCGTTATCAACTTGAAAAAGTGGCACCGAGTCGGTGC	AAATTTCTATCATCATATCG	..........((((...(((((......((((.......((((((...((((.(......).)))).))))))......)))))))))...)))).	-17.9	0
Guo2018-MG1655	AGTTTTTAAACATTCGGGCA	E. coli	MG1655	MG1655	3464644	3464667	Cas9	38.1747	Endogenous	CCCCAGTTTTTAAACATTCGGGCATGGAGA	GTTTTAGAGCTAGAAATAGCAAGTTAAAATAAGGCTAGTCCGTTATCAACTTGAAAAAGTGGCACCGAGTCGGTGC	AGTTTTTAAACATTCGGGCA	..............((((((((((((..((((....)))).........))))))).)))))......((((....)))).((((((...))))))	-23.4	0
Guo2018-MG1655	GACCCCAGTTTTTAAACATT	E. coli	MG1655	MG1655	3464638	3464661	Cas9	33.2826	Endogenous	TTGAGACCCCAGTTTTTAAACATTCGGGCA	GTTTTAGAGCTAGAAATAGCAAGTTAAAATAAGGCTAGTCCGTTATCAACTTGAAAAAGTGGCACCGAGTCGGTGC	GACCCCAGTTTTTAAACATT	(((...((((........(((((((((.((((....))))...))))))))))))).)))........((((....)))).((((((...))))))	-18.8	0
Guo2018-MG1655	AGTCAGATGCTTTAACATAC	E. coli	MG1655	MG1655	3042705	3042728	Cas9	30.9514	Endogenous	CCCCAGTCAGATGCTTTAACATACGGGTTT	GTTTTAGAGCTAGAAATAGCAAGTTAAAATAAGGCTAGTCCGTTATCAACTTGAAAAAGTGGCACCGAGTCGGTGC	AGTCAGATGCTTTAACATAC	........(((((((........))))))).........((((((...((((.(......).)))).))))))........((((((...))))))	-19.3	0
Guo2018-MG1655	AGTGCATAGCGCAGACCTAC	E. coli	MG1655	MG1655	3042745	3042768	Cas9	41.0156	Endogenous	GCAAAGTGCATAGCGCAGACCTACTGGATC	GTTTTAGAGCTAGAAATAGCAAGTTAAAATAAGGCTAGTCCGTTATCAACTTGAAAAAGTGGCACCGAGTCGGTGC	AGTGCATAGCGCAGACCTAC	..((.(((((((((.(((..(((((((.((((....))))...))))))).))))).)..))))))))((((....)))).((((((...))))))	-22.9	-3.4
Guo2018-MG1655	TCTCTTCGATATGGGCGCGC	E. coli	MG1655	MG1655	3042882	3042905	Cas9	29.7024	Endogenous	TTCATCTCTTCGATATGGGCGCGCAGGTAG	GTTTTAGAGCTAGAAATAGCAAGTTAAAATAAGGCTAGTCCGTTATCAACTTGAAAAAGTGGCACCGAGTCGGTGC	TCTCTTCGATATGGGCGCGC	.......(((((((((..(((((((((.((((....))))...)))))))...))..))))).)))).((((....)))).((((((...))))))	-26.5	-0.7
Guo2018-MG1655	CATAAAAATCAACGGCTTCA	E. coli	MG1655	MG1655	3041871	3041894	Cas9	35.1589	Endogenous	TGACCATAAAAATCAACGGCTTCATGGTTT	GTTTTAGAGCTAGAAATAGCAAGTTAAAATAAGGCTAGTCCGTTATCAACTTGAAAAAGTGGCACCGAGTCGGTGC	CATAAAAATCAACGGCTTCA	..........(((((((..(((((((..((((....)))).........))))))))).)))))....((((....)))).((((((...))))))	-21.7	0
Guo2018-MG1655	CCATAAGAAATCTTTCGGTA	E. coli	MG1655	MG1655	3041702	3041725	Cas9	30.9082	Endogenous	CGCCCCATAAGAAATCTTTCGGTAAGGTGA	GTTTTAGAGCTAGAAATAGCAAGTTAAAATAAGGCTAGTCCGTTATCAACTTGAAAAAGTGGCACCGAGTCGGTGC	CCATAAGAAATCTTTCGGTA	...............(((((((((((..((((....)))).........))))))))..)))......((((....)))).((((((...))))))	-19.1	-1.3
Guo2018-MG1655	CCGCCCCATAAGAAATCTTT	E. coli	MG1655	MG1655	3041707	3041730	Cas9	37.2264	Endogenous	TGCGCCGCCCCATAAGAAATCTTTCGGTAA	GTTTTAGAGCTAGAAATAGCAAGTTAAAATAAGGCTAGTCCGTTATCAACTTGAAAAAGTGGCACCGAGTCGGTGC	CCGCCCCATAAGAAATCTTT	...........((...(((((((((((.((((....))))...)))))))))))....))........((((....)))).((((((...))))))	-20.5	0
Guo2018-MG1655	CGGCATTTCAAAGTGGGAGA	E. coli	MG1655	MG1655	3042074	3042097	Cas9	31.4677	Endogenous	GCAGCGGCATTTCAAAGTGGGAGAGGGTGA	GTTTTAGAGCTAGAAATAGCAAGTTAAAATAAGGCTAGTCCGTTATCAACTTGAAAAAGTGGCACCGAGTCGGTGC	CGGCATTTCAAAGTGGGAGA	.....((((((..(((((.(((((((..((((....)))).........)))))))..))).....))..)))))).....((((((...))))))	-19.6	-1.2
Guo2018-MG1655	CAAAGAAATCAACCACTTTA	E. coli	MG1655	MG1655	3042132	3042155	Cas9	30.3643	Endogenous	CGTACAAAGAAATCAACCACTTTACGGTTG	GTTTTAGAGCTAGAAATAGCAAGTTAAAATAAGGCTAGTCCGTTATCAACTTGAAAAAGTGGCACCGAGTCGGTGC	CAAAGAAATCAACCACTTTA	............(((((((.........((((....))))(((((...((((.(......).)))).)))))...)))))))(((((...))))).	-18.8	0
Guo2018-MG1655	GAGCAGCAGTAACCGAACAG	E. coli	MG1655	MG1655	3042250	3042273	Cas9	13.5474	Endogenous	GCCGGAGCAGCAGTAACCGAACAGCGGTGC	GTTTTAGAGCTAGAAATAGCAAGTTAAAATAAGGCTAGTCCGTTATCAACTTGAAAAAGTGGCACCGAGTCGGTGC	GAGCAGCAGTAACCGAACAG	.(((......((((.....)))).....)))........((((((...((((.(......).)))).))))))........((((((...))))))	-19.6	0
Guo2018-MG1655	GACGCGCAGCTTTCACCGCC	E. coli	MG1655	MG1655	3042351	3042374	Cas9	14.1834	Endogenous	ATGCGACGCGCAGCTTTCACCGCCAGGGCG	GTTTTAGAGCTAGAAATAGCAAGTTAAAATAAGGCTAGTCCGTTATCAACTTGAAAAAGTGGCACCGAGTCGGTGC	GACGCGCAGCTTTCACCGCC	((((.((((((((.......(((((((.((((....))))...))))))))))))).)).))))....((((....)))).((((((...))))))	-24.3	-1.1
Guo2018-MG1655	GAGCGAACATCACATCGTCC	E. coli	MG1655	MG1655	3042441	3042464	Cas9	34.7592	Endogenous	TCCTGAGCGAACATCACATCGTCCGGGTTA	GTTTTAGAGCTAGAAATAGCAAGTTAAAATAAGGCTAGTCCGTTATCAACTTGAAAAAGTGGCACCGAGTCGGTGC	GAGCGAACATCACATCGTCC	(((((.((........)).)))))....((((....))))(((((...((((.(......).)))).))))).........((((((...))))))	-18	-2.3
Guo2018-MG1655	CTCCCACTCGTTCAACACAT	E. coli	MG1655	MG1655	3042524	3042547	Cas9	34.3733	Endogenous	GACGCTCCCACTCGTTCAACACATAGGACG	GTTTTAGAGCTAGAAATAGCAAGTTAAAATAAGGCTAGTCCGTTATCAACTTGAAAAAGTGGCACCGAGTCGGTGC	CTCCCACTCGTTCAACACAT	...(((((..(((((....((((((((.((((....))))...)))))))).((.....)).........)))))..)))))(((((...))))).	-20.4	0
Guo2018-MG1655	GCCTTCGGCCTTCACTGCAT	E. coli	MG1655	MG1655	3042638	3042661	Cas9	32.987	Endogenous	TGCCGCCTTCGGCCTTCACTGCATTGGTCA	GTTTTAGAGCTAGAAATAGCAAGTTAAAATAAGGCTAGTCCGTTATCAACTTGAAAAAGTGGCACCGAGTCGGTGC	GCCTTCGGCCTTCACTGCAT	(((...)))....(((((.((((((((.((((....))))...))))))))..)).))).........((((....)))).((((((...))))))	-22.4	-2.1
Guo2018-MG1655	CCTGTAAGAATTGACTCATC	E. coli	MG1655	MG1655	3041655	3041678	Cas9	35.7967	Endogenous	ATTTCCTGTAAGAATTGACTCATCTGGAGC	GTTTTAGAGCTAGAAATAGCAAGTTAAAATAAGGCTAGTCCGTTATCAACTTGAAAAAGTGGCACCGAGTCGGTGC	CCTGTAAGAATTGACTCATC	........(((.((((..(((((((((.((((....))))...)))))))..))..)))).)))....((((....)))).((((((...))))))	-18.9	0
Guo2018-MG1655	CCAGATGAGTCAATTCTTAC	E. coli	MG1655	MG1655	3041655	3041678	Cas9	25.2552	Endogenous	GGCTCCAGATGAGTCAATTCTTACAGGAAA	GTTTTAGAGCTAGAAATAGCAAGTTAAAATAAGGCTAGTCCGTTATCAACTTGAAAAAGTGGCACCGAGTCGGTGC	CCAGATGAGTCAATTCTTAC	...(((((......((((..(((((((.((((....))))...)))))))))))........))))).((((....)))).((((((...))))))	-18.6	-0.7
Guo2018-MG1655	AACAGAACCCGTAATCCAAC	E. coli	MG1655	MG1655	3900687	3900710	Cas9	12.5366	Endogenous	ATTTAACAGAACCCGTAATCCAACCGGATC	GTTTTAGAGCTAGAAATAGCAAGTTAAAATAAGGCTAGTCCGTTATCAACTTGAAAAAGTGGCACCGAGTCGGTGC	AACAGAACCCGTAATCCAAC	.....(((.......((...(((((((.((((....))))...)))))))..)).......)))....((((....)))).((((((...))))))	-15.9	0
Guo2018-MG1655	TCGCTTCATTTACCTGTACC	E. coli	MG1655	MG1655	3900538	3900561	Cas9	12.2134	Endogenous	GCAATCGCTTCATTTACCTGTACCAGGTGA	GTTTTAGAGCTAGAAATAGCAAGTTAAAATAAGGCTAGTCCGTTATCAACTTGAAAAAGTGGCACCGAGTCGGTGC	TCGCTTCATTTACCTGTACC	...............((((((.(((.(.((((.......((((((...((((.(......).)))).))))))......)))).).))).))))))	-18.4	0
Guo2018-MG1655	CCACCCCAAAGAAATGTTTC	E. coli	MG1655	MG1655	3901689	3901712	Cas9	35.8839	Endogenous	TGCGCCACCCCAAAGAAATGTTTCTGGAAA	GTTTTAGAGCTAGAAATAGCAAGTTAAAATAAGGCTAGTCCGTTATCAACTTGAAAAAGTGGCACCGAGTCGGTGC	CCACCCCAAAGAAATGTTTC	..........((...((((.(((((((.((((....))))...))))))).))))...))........((((....)))).((((((...))))))	-18.9	0
Guo2018-MG1655	TTCTCTTTCCCCAGGATGCG	E. coli	MG1655	MG1655	3901566	3901589	Cas9	31.7277	Endogenous	GATATTCTCTTTCCCCAGGATGCGCGGTTC	GTTTTAGAGCTAGAAATAGCAAGTTAAAATAAGGCTAGTCCGTTATCAACTTGAAAAAGTGGCACCGAGTCGGTGC	TTCTCTTTCCCCAGGATGCG	.............((((((.(((((((.((((....))))...)))))))...))..)))).......((((....)))).((((((...))))))	-20.7	-0.6
Guo2018-MG1655	CAGACAGGTGAAGCCCATCT	E. coli	MG1655	MG1655	3901484	3901507	Cas9	29.5274	Endogenous	TACGCAGACAGGTGAAGCCCATCTCGGCAA	GTTTTAGAGCTAGAAATAGCAAGTTAAAATAAGGCTAGTCCGTTATCAACTTGAAAAAGTGGCACCGAGTCGGTGC	CAGACAGGTGAAGCCCATCT	..(((.((...((((....((((((((.((((....))))...)))))))).))))...)))))....((((....)))).((((((...))))))	-24.2	-2.7
Guo2018-MG1655	AACGCTAACCCCGCTTCATT	E. coli	MG1655	MG1655	3901410	3901433	Cas9	34.6438	Endogenous	GTAAAACGCTAACCCCGCTTCATTCGGTTC	GTTTTAGAGCTAGAAATAGCAAGTTAAAATAAGGCTAGTCCGTTATCAACTTGAAAAAGTGGCACCGAGTCGGTGC	AACGCTAACCCCGCTTCATT	((((...((...(((...(((((((((.((((....))))...))))))))))))..)).))))....((((....)))).((((((...))))))	-20.6	-0.2
Guo2018-MG1655	CCCATATGGCATTTCGTAAT	E. coli	MG1655	MG1655	3901328	3901351	Cas9	36.6358	Endogenous	CCAGCCCATATGGCATTTCGTAATGGGATA	GTTTTAGAGCTAGAAATAGCAAGTTAAAATAAGGCTAGTCCGTTATCAACTTGAAAAAGTGGCACCGAGTCGGTGC	CCCATATGGCATTTCGTAAT	.....((((.(((..((..((((((((.((((....))))...))))))))..)).))))))).....((((....)))).((((((...))))))	-20	-0.5
Guo2018-MG1655	GTAGCGAGTAAAGACCGTGC	E. coli	MG1655	MG1655	3901244	3901267	Cas9	35.4817	Endogenous	GTTGGTAGCGAGTAAAGACCGTGCGGGCGT	GTTTTAGAGCTAGAAATAGCAAGTTAAAATAAGGCTAGTCCGTTATCAACTTGAAAAAGTGGCACCGAGTCGGTGC	GTAGCGAGTAAAGACCGTGC	((((((.(...((.((....(((((((.((((....))))...)))))))..))))...)))))))..((((....)))).((((((...))))))	-22.4	-1.5
Guo2018-MG1655	GCGCACTGGCAACCAGTTGA	E. coli	MG1655	MG1655	3901102	3901125	Cas9	38.0332	Endogenous	GCCCGCGCACTGGCAACCAGTTGATGGTGG	GTTTTAGAGCTAGAAATAGCAAGTTAAAATAAGGCTAGTCCGTTATCAACTTGAAAAAGTGGCACCGAGTCGGTGC	GCGCACTGGCAACCAGTTGA	(((.((((((......((((.((.....((((....)))))).))))......)))))).))).....((((....)))).((((((...))))))	-24.7	-4.5
Guo2018-MG1655	ATCCTGTGGCTGGCAGGTGA	E. coli	MG1655	MG1655	3901004	3901027	Cas9	26.6652	Endogenous	ACATATCCTGTGGCTGGCAGGTGAGGGGGT	GTTTTAGAGCTAGAAATAGCAAGTTAAAATAAGGCTAGTCCGTTATCAACTTGAAAAAGTGGCACCGAGTCGGTGC	ATCCTGTGGCTGGCAGGTGA	....((.(((((((......(((((((.((((....))))...)))))))...)))))))))......((((....)))).((((((...))))))	-24.8	-6.1
Guo2018-MG1655	GTCACTTTCAGTCATCTCAA	E. coli	MG1655	MG1655	3900872	3900895	Cas9	23.1604	Endogenous	CTGCGTCACTTTCAGTCATCTCAATGGTGA	GTTTTAGAGCTAGAAATAGCAAGTTAAAATAAGGCTAGTCCGTTATCAACTTGAAAAAGTGGCACCGAGTCGGTGC	GTCACTTTCAGTCATCTCAA	..((((((........(((((((....(((..((..((((.............)))).)).)))...))))))).))))))((((((...))))))	-20.2	0
Guo2018-MG1655	TTTATTAATGCTTTCGTCGT	E. coli	MG1655	MG1655	3900785	3900808	Cas9	41.3102	Endogenous	CATTTTTATTAATGCTTTCGTCGTGGGAAA	GTTTTAGAGCTAGAAATAGCAAGTTAAAATAAGGCTAGTCCGTTATCAACTTGAAAAAGTGGCACCGAGTCGGTGC	TTTATTAATGCTTTCGTCGT	.....(((((.....(((.((((((((.((((....))))...)))))))).))).....)))))...((((....)))).((((((...))))))	-21.7	0
Guo2018-MG1655	CACTCTGAACTTTTCAGATG	E. coli	MG1655	MG1655	3900726	3900749	Cas9	41.269	Endogenous	CCCCCACTCTGAACTTTTCAGATGCGGATT	GTTTTAGAGCTAGAAATAGCAAGTTAAAATAAGGCTAGTCCGTTATCAACTTGAAAAAGTGGCACCGAGTCGGTGC	CACTCTGAACTTTTCAGATG	..(((((((((........)).)))))))(((....)))((((((...((((.(......).)))).))))))........((((((...))))))	-20.7	-4.3
Guo2018-MG1655	ATAACAAAGGGGTACTTACG	E. coli	MG1655	MG1655	3902466	3902489	Cas9	40.8695	Endogenous	GGCGATAACAAAGGGGTACTTACGCGGCAG	GTTTTAGAGCTAGAAATAGCAAGTTAAAATAAGGCTAGTCCGTTATCAACTTGAAAAAGTGGCACCGAGTCGGTGC	ATAACAAAGGGGTACTTACG	(((((...(((.(((((...(((((((.((((....))))...))))))).))).)).))))))))..((((....)))).((((((...))))))	-21.2	-0.3
Guo2018-MG1655	TGCATGAAGGTGAAAATACT	E. coli	MG1655	MG1655	3902370	3902393	Cas9	37.1507	Endogenous	GGTTTGCATGAAGGTGAAAATACTTGGCAA	GTTTTAGAGCTAGAAATAGCAAGTTAAAATAAGGCTAGTCCGTTATCAACTTGAAAAAGTGGCACCGAGTCGGTGC	TGCATGAAGGTGAAAATACT	((.((((.((.........((((((((.((((....))))...))))))))........)).))))))((((....)))).((((((...))))))	-18.8	-0.3
Guo2018-MG1655	ACCGACAAATGCGCAACCGA	E. coli	MG1655	MG1655	3902285	3902308	Cas9	41.7697	Endogenous	CCGTACCGACAAATGCGCAACCGATGGCAA	GTTTTAGAGCTAGAAATAGCAAGTTAAAATAAGGCTAGTCCGTTATCAACTTGAAAAAGTGGCACCGAGTCGGTGC	ACCGACAAATGCGCAACCGA	((((((...(((....((..(((((((.((((....))))...)))))))..))..............((((....)))).)))....))))))..	-20.6	0
Guo2018-MG1655	GACTCCTGCGACTATTTTTC	E. coli	MG1655	MG1655	3903584	3903607	Cas9	17.2296	Endogenous	CCCCGACTCCTGCGACTATTTTTCTGGCTA	GTTTTAGAGCTAGAAATAGCAAGTTAAAATAAGGCTAGTCCGTTATCAACTTGAAAAAGTGGCACCGAGTCGGTGC	GACTCCTGCGACTATTTTTC	(((((.(((.(((..(((((........((((....))))(((((...((((.(......).)))).))))))))))))).)))..))))).....	-21.8	0
Guo2018-MG1655	CAGATACCGCCCTGCTCAGG	E. coli	MG1655	MG1655	3902181	3902204	Cas9	10.2518	Endogenous	TGAACAGATACCGCCCTGCTCAGGTGGTGT	GTTTTAGAGCTAGAAATAGCAAGTTAAAATAAGGCTAGTCCGTTATCAACTTGAAAAAGTGGCACCGAGTCGGTGC	CAGATACCGCCCTGCTCAGG	..((((.((..(((((....(((((((.((((....))))...)))))))..))).))..)).)))).((((....)))).((((((...))))))	-23.7	-0.6
Guo2018-MG1655	AGAACGCACTTCACCAACCG	E. coli	MG1655	MG1655	3902066	3902089	Cas9	4.67456	Endogenous	CCGGAGAACGCACTTCACCAACCGAGGGCA	GTTTTAGAGCTAGAAATAGCAAGTTAAAATAAGGCTAGTCCGTTATCAACTTGAAAAAGTGGCACCGAGTCGGTGC	AGAACGCACTTCACCAACCG	..((((.(((...((.....(((((((.((((....))))...)))))))..))..))).))))....((((....)))).((((((...))))))	-20.8	0
Guo2018-MG1655	ATCATCTGACTCAATGCCAA	E. coli	MG1655	MG1655	3902000	3902023	Cas9	35.1281	Endogenous	CACCATCATCTGACTCAATGCCAATGGCGT	GTTTTAGAGCTAGAAATAGCAAGTTAAAATAAGGCTAGTCCGTTATCAACTTGAAAAAGTGGCACCGAGTCGGTGC	ATCATCTGACTCAATGCCAA	..((.(((((((..(((((..((((...((((....))))(((((...((((.(......).)))).))))).))))..)))))..))))))))).	-24	0
Guo2018-MG1655	AATCCGGCCTCGCGAATAGC	E. coli	MG1655	MG1655	3901854	3901877	Cas9	33.0101	Endogenous	ATCAAATCCGGCCTCGCGAATAGCAGGGAT	GTTTTAGAGCTAGAAATAGCAAGTTAAAATAAGGCTAGTCCGTTATCAACTTGAAAAAGTGGCACCGAGTCGGTGC	AATCCGGCCTCGCGAATAGC	.....(((((.((.....))(((((((.((((....))))...))))))).)))))............((((....)))).((((((...))))))	-21.7	-0.7
Guo2018-MG1655	GCTTATCTGCGCCGTGCCGT	E. coli	MG1655	MG1655	3901775	3901798	Cas9	35.4781	Endogenous	CTGCGCTTATCTGCGCCGTGCCGTGGGGTA	GTTTTAGAGCTAGAAATAGCAAGTTAAAATAAGGCTAGTCCGTTATCAACTTGAAAAAGTGGCACCGAGTCGGTGC	GCTTATCTGCGCCGTGCCGT	((......))..(..(((.((((((((.((((....))))...)))))))).)))..)..........((((....)))).((((((...))))))	-24.9	-1.8
Guo2018-MG1655	GAACCAAAACAAGGCATCAC	E. coli	MG1655	MG1655	3903158	3903181	Cas9	31.8393	Endogenous	GGAAGAACCAAAACAAGGCATCACTGGCGC	GTTTTAGAGCTAGAAATAGCAAGTTAAAATAAGGCTAGTCCGTTATCAACTTGAAAAAGTGGCACCGAGTCGGTGC	GAACCAAAACAAGGCATCAC	............(((.....(((((((.((((....))))...)))))))...)))............((((....)))).((((((...))))))	-17.7	0
Guo2018-MG1655	TCGAAAGCAGTCAGAATTAA	E. coli	MG1655	MG1655	3903048	3903071	Cas9	34.3311	Endogenous	GTTCTCGAAAGCAGTCAGAATTAATGGATG	GTTTTAGAGCTAGAAATAGCAAGTTAAAATAAGGCTAGTCCGTTATCAACTTGAAAAAGTGGCACCGAGTCGGTGC	TCGAAAGCAGTCAGAATTAA	..((.(((.(.(((..((..(((((((.((((....))))...)))))))))..)).).).))).)).((((....)))).((((((...))))))	-18.3	0
Guo2018-MG1655	CAACCAGGCAGAAAAAATAA	E. coli	MG1655	MG1655	3902942	3902965	Cas9	21.9136	Endogenous	TGCACAACCAGGCAGAAAAAATAATGGGAA	GTTTTAGAGCTAGAAATAGCAAGTTAAAATAAGGCTAGTCCGTTATCAACTTGAAAAAGTGGCACCGAGTCGGTGC	CAACCAGGCAGAAAAAATAA	......(((.((........(((((((.((((....))))...)))))))........)).)))....((((....)))).((((((...))))))	-16.9	0
Guo2018-MG1655	ATAACCATCAGACATAGCAA	E. coli	MG1655	MG1655	3902856	3902879	Cas9	35.538	Endogenous	TGTGATAACCATCAGACATAGCAATGGTGT	GTTTTAGAGCTAGAAATAGCAAGTTAAAATAAGGCTAGTCCGTTATCAACTTGAAAAAGTGGCACCGAGTCGGTGC	ATAACCATCAGACATAGCAA	..........(((.((((..(((((((.((((....))))...)))))))...)))))))........((((....)))).((((((...))))))	-23	0
Guo2018-MG1655	ATAAAGCCAGAGATAACCGG	E. coli	MG1655	MG1655	3902774	3902797	Cas9	34.4705	Endogenous	CCTGATAAAGCCAGAGATAACCGGCGGCAA	GTTTTAGAGCTAGAAATAGCAAGTTAAAATAAGGCTAGTCCGTTATCAACTTGAAAAAGTGGCACCGAGTCGGTGC	ATAAAGCCAGAGATAACCGG	...........((((((.(((((((((.((((....))))...))))))).........)))))))).((((....)))).((((((...))))))	-21.1	0
Guo2018-MG1655	CGGTAGAGGGCAAGTTATGA	E. coli	MG1655	MG1655	3903613	3903636	Cas9	30.0454	Endogenous	AAAGCGGTAGAGGGCAAGTTATGACGGAGT	GTTTTAGAGCTAGAAATAGCAAGTTAAAATAAGGCTAGTCCGTTATCAACTTGAAAAAGTGGCACCGAGTCGGTGC	CGGTAGAGGGCAAGTTATGA	.(((((.((((.((((....(((((((.((((....))))...)))))))..)))).)))).))))).((((....)))).((((((...))))))	-28.2	0
Guo2018-MG1655	ACTTGCCCTCTACCGCTTTG	E. coli	MG1655	MG1655	3903621	3903644	Cas9	17.9614	Endogenous	CATAACTTGCCCTCTACCGCTTTGCGGCAA	GTTTTAGAGCTAGAAATAGCAAGTTAAAATAAGGCTAGTCCGTTATCAACTTGAAAAAGTGGCACCGAGTCGGTGC	ACTTGCCCTCTACCGCTTTG	((((((..((((..((((((....))))))))))....))))))....((((.(......).))))..((((....)))).((((((...))))))	-22.1	-0.2
Guo2018-MG1655	GTTCAGTTCATGACTGCTCA	E. coli	MG1655	MG1655	3904416	3904439	Cas9	32.437	Endogenous	GCCCGTTCAGTTCATGACTGCTCAAGGCAT	GTTTTAGAGCTAGAAATAGCAAGTTAAAATAAGGCTAGTCCGTTATCAACTTGAAAAAGTGGCACCGAGTCGGTGC	GTTCAGTTCATGACTGCTCA	...........(((((((..(((((((.((((....))))...)))))))..))).))))........((((....)))).((((((...))))))	-24	-3.2
Guo2018-MG1655	TCCCCTAGCTGGAACTCTTT	E. coli	MG1655	MG1655	3904186	3904209	Cas9	34.0457	Endogenous	TTCTTCCCCTAGCTGGAACTCTTTCGGGTA	GTTTTAGAGCTAGAAATAGCAAGTTAAAATAAGGCTAGTCCGTTATCAACTTGAAAAAGTGGCACCGAGTCGGTGC	TCCCCTAGCTGGAACTCTTT	.....((((.(((...(((((((((((.((((....))))...)))))))))))....)))))))...((((....)))).((((((...))))))	-26.1	-1.2
Guo2018-MG1655	GCCCAACCGTTTATCAATAA	E. coli	MG1655	MG1655	3904152	3904175	Cas9	36.4003	Endogenous	GCACGCCCAACCGTTTATCAATAATGGTTA	GTTTTAGAGCTAGAAATAGCAAGTTAAAATAAGGCTAGTCCGTTATCAACTTGAAAAAGTGGCACCGAGTCGGTGC	GCCCAACCGTTTATCAATAA	(((.................(((((((.((((....))))...)))))))..))).............((((....)))).((((((...))))))	-16.1	0
Guo2018-MG1655	ATAAAGCCCACTTCATCTTT	E. coli	MG1655	MG1655	3904120	3904143	Cas9	24.5557	Endogenous	GGCAATAAAGCCCACTTCATCTTTCGGTAA	GTTTTAGAGCTAGAAATAGCAAGTTAAAATAAGGCTAGTCCGTTATCAACTTGAAAAAGTGGCACCGAGTCGGTGC	ATAAAGCCCACTTCATCTTT	....(((..(((....(((((((((((.((((....))))...)))))))))))..)))..)))....((((....)))).((((((...))))))	-22.1	0
Guo2018-MG1655	CCTCCATATTTCCGCTCATT	E. coli	MG1655	MG1655	3904076	3904099	Cas9	12.2506	Endogenous	ACATCCTCCATATTTCCGCTCATTTGGGCA	GTTTTAGAGCTAGAAATAGCAAGTTAAAATAAGGCTAGTCCGTTATCAACTTGAAAAAGTGGCACCGAGTCGGTGC	CCTCCATATTTCCGCTCATT	......((((((.((((.........))))..)))))).((((((...((((.(......).)))).))))))........((((((...))))))	-21.4	0
Guo2018-MG1655	AGCTTTCTTCCTGGTAATTA	E. coli	MG1655	MG1655	3903992	3904015	Cas9	18.3444	Endogenous	CTCAAGCTTTCTTCCTGGTAATTAAGGCTG	GTTTTAGAGCTAGAAATAGCAAGTTAAAATAAGGCTAGTCCGTTATCAACTTGAAAAAGTGGCACCGAGTCGGTGC	AGCTTTCTTCCTGGTAATTA	...((((....(((((((((((((((..((((....)))).........))))))))....)))))))....)))).....((((((...))))))	-20.6	-0.5
Guo2018-MG1655	GCTAAAAACATAATCTCTGC	E. coli	MG1655	MG1655	3903787	3903810	Cas9	12.6457	Endogenous	TATGGCTAAAAACATAATCTCTGCGGGTGA	GTTTTAGAGCTAGAAATAGCAAGTTAAAATAAGGCTAGTCCGTTATCAACTTGAAAAAGTGGCACCGAGTCGGTGC	GCTAAAAACATAATCTCTGC	(((.(((((.((.....)).)))))..))).........((((((...((((.(......).)))).))))))........((((((...))))))	-18.1	0
Guo2018-MG1655	CGATAGAGTTATTCGCGACC	E. coli	MG1655	MG1655	3899138	3899161	Cas9	26.901	Endogenous	CTGGCGATAGAGTTATTCGCGACCAGGAAG	GTTTTAGAGCTAGAAATAGCAAGTTAAAATAAGGCTAGTCCGTTATCAACTTGAAAAAGTGGCACCGAGTCGGTGC	CGATAGAGTTATTCGCGACC	.(((((.(..(((.((....(((((((.((((....))))...)))))))...)).))).).))))).((((....)))).((((((...))))))	-21	0
Guo2018-MG1655	CAGACGTACCGCTGTTCCGC	E. coli	MG1655	MG1655	3899043	3899066	Cas9	11.23	Endogenous	AAGTCAGACGTACCGCTGTTCCGCCGGTGT	GTTTTAGAGCTAGAAATAGCAAGTTAAAATAAGGCTAGTCCGTTATCAACTTGAAAAAGTGGCACCGAGTCGGTGC	CAGACGTACCGCTGTTCCGC	..((((....((((..((..(((((((.((((....))))...)))))))..)).)))).))))....((((....)))).((((((...))))))	-21.9	-1.4
Guo2018-MG1655	GAATAGATTCGAAATCAGAG	E. coli	MG1655	MG1655	3898922	3898945	Cas9	6.11861	Endogenous	GCACGAATAGATTCGAAATCAGAGTGGGCG	GTTTTAGAGCTAGAAATAGCAAGTTAAAATAAGGCTAGTCCGTTATCAACTTGAAAAAGTGGCACCGAGTCGGTGC	GAATAGATTCGAAATCAGAG	...(((.(((((((((...)))))).)))))).......((((((...((((.(......).)))).))))))........((((((...))))))	-17.4	0
Guo2018-MG1655	ACGCTACGATTCACCGTCGC	E. coli	MG1655	MG1655	3900040	3900063	Cas9	26.9914	Endogenous	ACTTACGCTACGATTCACCGTCGCTGGCGT	GTTTTAGAGCTAGAAATAGCAAGTTAAAATAAGGCTAGTCCGTTATCAACTTGAAAAAGTGGCACCGAGTCGGTGC	ACGCTACGATTCACCGTCGC	((((.(((......))).))))......((((....))))(((((...((((.(......).)))).))))).........((((((...))))))	-21.7	-3.2
Guo2018-MG1655	TAACGGTGCCATTAATAAGA	E. coli	MG1655	MG1655	3900192	3900215	Cas9	31.818	Endogenous	AGGCTAACGGTGCCATTAATAAGATGGCAG	GTTTTAGAGCTAGAAATAGCAAGTTAAAATAAGGCTAGTCCGTTATCAACTTGAAAAAGTGGCACCGAGTCGGTGC	TAACGGTGCCATTAATAAGA	...((((((((((.....(((((....(((..((..((((.............)))).)).)))...))))).....)))))))))).........	-24.2	0
Guo2018-MG1655	ATAAATCGAGCCTGTCTCAC	E. coli	MG1655	MG1655	3899922	3899945	Cas9	7.29556	Endogenous	AAGAATAAATCGAGCCTGTCTCACTGGCAT	GTTTTAGAGCTAGAAATAGCAAGTTAAAATAAGGCTAGTCCGTTATCAACTTGAAAAAGTGGCACCGAGTCGGTGC	ATAAATCGAGCCTGTCTCAC	......((.((..((((...(((((((.((((....))))...))))))).))))..)).))......((((....)))).((((((...))))))	-21.6	-0.8
Guo2018-MG1655	CGGAGTATTCGTTACCAAAG	E. coli	MG1655	MG1655	3899765	3899788	Cas9	15.0553	Endogenous	CAGCCGGAGTATTCGTTACCAAAGCGGCCC	GTTTTAGAGCTAGAAATAGCAAGTTAAAATAAGGCTAGTCCGTTATCAACTTGAAAAAGTGGCACCGAGTCGGTGC	CGGAGTATTCGTTACCAAAG	((((.((.((..........(((((((.((((....))))...)))))))..)).)).))))......((((....)))).((((((...))))))	-20.8	0
Guo2018-MG1655	GATTGTGCAGAAAAGGCTAA	E. coli	MG1655	MG1655	3900175	3900198	Cas9	31.7489	Endogenous	CAATGATTGTGCAGAAAAGGCTAACGGTGC	GTTTTAGAGCTAGAAATAGCAAGTTAAAATAAGGCTAGTCCGTTATCAACTTGAAAAAGTGGCACCGAGTCGGTGC	GATTGTGCAGAAAAGGCTAA	(((...((.((...((((..(((((((.((((....))))...)))))))..))))..)).)).))).((((....)))).((((((...))))))	-22.5	0
Guo2018-MG1655	AGCCAATGATTGTGCAGAAA	E. coli	MG1655	MG1655	3900168	3900191	Cas9	11.6152	Endogenous	ATTCAGCCAATGATTGTGCAGAAAAGGCTA	GTTTTAGAGCTAGAAATAGCAAGTTAAAATAAGGCTAGTCCGTTATCAACTTGAAAAAGTGGCACCGAGTCGGTGC	AGCCAATGATTGTGCAGAAA	.......(((((.((.....(((((((.((((....))))...)))))))...)))))))........((((....)))).((((((...))))))	-19.6	-1.5
Guo2018-MG1655	CGCAAAGGGCAGGAAACCTT	E. coli	MG1655	MG1655	3899574	3899597	Cas9	33.3176	Endogenous	CTGGCGCAAAGGGCAGGAAACCTTTGGTGG	GTTTTAGAGCTAGAAATAGCAAGTTAAAATAAGGCTAGTCCGTTATCAACTTGAAAAAGTGGCACCGAGTCGGTGC	CGCAAAGGGCAGGAAACCTT	......((((((....(((((((((((.((((....))))...))))))))))))).)))).......((((....)))).((((((...))))))	-27.9	-3.1
Guo2018-MG1655	TTCCAGACCTACACCCGCTG	E. coli	MG1655	MG1655	3899466	3899489	Cas9	29.1328	Endogenous	AGTTTTCCAGACCTACACCCGCTGCGGCAT	GTTTTAGAGCTAGAAATAGCAAGTTAAAATAAGGCTAGTCCGTTATCAACTTGAAAAAGTGGCACCGAGTCGGTGC	TTCCAGACCTACACCCGCTG	................((((((((((..((((....)))).........)))))))))).........((((....)))).((((((...))))))	-20.4	0
Guo2018-MG1655	ATAACGACCACTTACCATTA	E. coli	MG1655	MG1655	3899295	3899318	Cas9	34.348	Endogenous	TGACATAACGACCACTTACCATTAAGGTGG	GTTTTAGAGCTAGAAATAGCAAGTTAAAATAAGGCTAGTCCGTTATCAACTTGAAAAAGTGGCACCGAGTCGGTGC	ATAACGACCACTTACCATTA	((((((...(((..((.(((.((((((.((((....))))...)))))))))))..))).))))))..((((....)))).((((((...))))))	-22.6	0
Guo2018-MG1655	ACGCCTTTTCTAATAACTCA	E. coli	MG1655	MG1655	3900122	3900145	Cas9	14.294	Endogenous	CTTAACGCCTTTTCTAATAACTCAAGGCGT	GTTTTAGAGCTAGAAATAGCAAGTTAAAATAAGGCTAGTCCGTTATCAACTTGAAAAAGTGGCACCGAGTCGGTGC	ACGCCTTTTCTAATAACTCA	..(((((.(((((.(((...))))))))((((....))))..........))))).............((((....)))).((((((...))))))	-20.1	0
Guo2018-MG1655	CTAAACATAATATCCCTTTA	E. coli	MG1655	MG1655	3900235	3900258	Cas9	14.6636	Endogenous	TCGTCTAAACATAATATCCCTTTATGGTGC	GTTTTAGAGCTAGAAATAGCAAGTTAAAATAAGGCTAGTCCGTTATCAACTTGAAAAAGTGGCACCGAGTCGGTGC	CTAAACATAATATCCCTTTA	..............((((..(((((((.((((....))))...)))))))))))..............((((....)))).((((((...))))))	-18.3	0
Guo2018-MG1655	TATAGGTATGGAGCTTATAA	E. coli	MG1655	MG1655	4602283	4602306	Cas9	33.8278	Endogenous	CTGGTATAGGTATGGAGCTTATAAGGGTTA	GTTTTAGAGCTAGAAATAGCAAGTTAAAATAAGGCTAGTCCGTTATCAACTTGAAAAAGTGGCACCGAGTCGGTGC	TATAGGTATGGAGCTTATAA	....((((((((((((....(((((((.((((....))))...))))))).))))...)))).)))).((((....)))).((((((...))))))	-22.7	-4
Guo2018-MG1655	ACTCCTGACTGGTATAGGTA	E. coli	MG1655	MG1655	4602295	4602318	Cas9	27.5757	Endogenous	AATGACTCCTGACTGGTATAGGTATGGAGC	GTTTTAGAGCTAGAAATAGCAAGTTAAAATAAGGCTAGTCCGTTATCAACTTGAAAAAGTGGCACCGAGTCGGTGC	ACTCCTGACTGGTATAGGTA	.....((((.((..(((.(.(((((((.((((....))))...)))))))..).)))..))))))...((((....)))).((((((...))))))	-23	-0.9
Guo2018-MG1655	ATCCTGAAATGACTCCTGAC	E. coli	MG1655	MG1655	4602306	4602329	Cas9	7.57633	Endogenous	TGGCATCCTGAAATGACTCCTGACTGGTAT	GTTTTAGAGCTAGAAATAGCAAGTTAAAATAAGGCTAGTCCGTTATCAACTTGAAAAAGTGGCACCGAGTCGGTGC	ATCCTGAAATGACTCCTGAC	....(((((((((((((...(((((((.((((....))))...))))))).)))..))).)))).)))((((....)))).((((((...))))))	-22.2	0
Guo2018-MG1655	CGCAAACGAGATCCGCGACA	E. coli	MG1655	MG1655	4602330	4602353	Cas9	32.5274	Endogenous	CCGCCGCAAACGAGATCCGCGACATGGCAT	GTTTTAGAGCTAGAAATAGCAAGTTAAAATAAGGCTAGTCCGTTATCAACTTGAAAAAGTGGCACCGAGTCGGTGC	CGCAAACGAGATCCGCGACA	....((((.(((..((....(((((((.((((....))))...)))))))...))..)))))))....((((....)))).((((((...))))))	-23.3	-1.8
Guo2018-MG1655	CTCTCTGCGCTCACTTCTCA	E. coli	MG1655	MG1655	4602375	4602398	Cas9	40.9468	Endogenous	ATCCCTCTCTGCGCTCACTTCTCATGGCAG	GTTTTAGAGCTAGAAATAGCAAGTTAAAATAAGGCTAGTCCGTTATCAACTTGAAAAAGTGGCACCGAGTCGGTGC	CTCTCTGCGCTCACTTCTCA	...((((.(((((((....)))....)))))))).....((((((...((((.(......).)))).))))))........((((((...))))))	-20.7	0
Guo2018-MG1655	ACTTAATCGCCAGTTCAGTC	E. coli	MG1655	MG1655	4602409	4602432	Cas9	31.8201	Endogenous	GGAAACTTAATCGCCAGTTCAGTCAGGCAA	GTTTTAGAGCTAGAAATAGCAAGTTAAAATAAGGCTAGTCCGTTATCAACTTGAAAAAGTGGCACCGAGTCGGTGC	ACTTAATCGCCAGTTCAGTC	................(((((((((((.((((....))))...)))))))..))))............((((....)))).((((((...))))))	-18.2	0
Guo2018-MG1655	ATAACTAAACGCCGGGTACG	E. coli	MG1655	MG1655	4602434	4602457	Cas9	19.659	Endogenous	CGCAATAACTAAACGCCGGGTACGCGGAAA	GTTTTAGAGCTAGAAATAGCAAGTTAAAATAAGGCTAGTCCGTTATCAACTTGAAAAAGTGGCACCGAGTCGGTGC	ATAACTAAACGCCGGGTACG	.........((((((.(.((((......((((.......((((((...((((.(......).)))).))))))......))))))))).)))))).	-23.2	0
Guo2018-MG1655	CATCCGCAATAACTAAACGC	E. coli	MG1655	MG1655	4602442	4602465	Cas9	26.7164	Endogenous	TCATCATCCGCAATAACTAAACGCCGGGTA	GTTTTAGAGCTAGAAATAGCAAGTTAAAATAAGGCTAGTCCGTTATCAACTTGAAAAAGTGGCACCGAGTCGGTGC	CATCCGCAATAACTAAACGC	...........((((..(..(((((((.((((....))))...)))))))..)..)))).........((((....)))).((((((...))))))	-19.9	0
Guo2018-MG1655	CCACTGATTGTTCAGTCGGT	E. coli	MG1655	MG1655	4602594	4602617	Cas9	11.9761	Endogenous	TGTACCACTGATTGTTCAGTCGGTCGGTCG	GTTTTAGAGCTAGAAATAGCAAGTTAAAATAAGGCTAGTCCGTTATCAACTTGAAAAAGTGGCACCGAGTCGGTGC	CCACTGATTGTTCAGTCGGT	(((((((....))))).))((((((((.((((....))))...)))))))).................((((....)))).((((((...))))))	-23	-6.6
Guo2018-MG1655	TGTACCACTGATTGTTCAGT	E. coli	MG1655	MG1655	4602598	4602621	Cas9	32.6317	Endogenous	TTAATGTACCACTGATTGTTCAGTCGGTCG	GTTTTAGAGCTAGAAATAGCAAGTTAAAATAAGGCTAGTCCGTTATCAACTTGAAAAAGTGGCACCGAGTCGGTGC	TGTACCACTGATTGTTCAGT	.....((((((....)))))).......((((....))))(((((...((((.(......).)))).))))).........((((((...))))))	-22.1	-4.2
Guo2018-MG1655	GCAATATTTCTCTCTCCGTC	E. coli	MG1655	MG1655	4602643	4602666	Cas9	27.0441	Endogenous	AAGCGCAATATTTCTCTCTCCGTCGGGCTT	GTTTTAGAGCTAGAAATAGCAAGTTAAAATAAGGCTAGTCCGTTATCAACTTGAAAAAGTGGCACCGAGTCGGTGC	GCAATATTTCTCTCTCCGTC	....(((((((..(((..........)))..))))))).((((((...((((.(......).)))).))))))........((((((...))))))	-20.2	0
Guo2018-MG1655	CGCAATATTTCTCTCTCCGT	E. coli	MG1655	MG1655	4602644	4602667	Cas9	34.9857	Endogenous	AAAGCGCAATATTTCTCTCTCCGTCGGGCT	GTTTTAGAGCTAGAAATAGCAAGTTAAAATAAGGCTAGTCCGTTATCAACTTGAAAAAGTGGCACCGAGTCGGTGC	CGCAATATTTCTCTCTCCGT	(((..(((((((..(((.........)))..))))))).((((((...((((.(......).)))).)))))).....)))((((((...))))))	-20.4	0
Guo2018-MG1655	TTCGGCTGTGTTCCATTCTG	E. coli	MG1655	MG1655	4602175	4602198	Cas9	11.975	Endogenous	TTAATTCGGCTGTGTTCCATTCTGCGGCAT	GTTTTAGAGCTAGAAATAGCAAGTTAAAATAAGGCTAGTCCGTTATCAACTTGAAAAAGTGGCACCGAGTCGGTGC	TTCGGCTGTGTTCCATTCTG	.((((((..((.(((((((((((....))))))).....((((((...((((.(......).)))).)))))).....)))).))..))))))...	-22.6	0
Guo2018-MG1655	GCGGCATCTCCATAAACAGA	E. coli	MG1655	MG1655	4602156	4602179	Cas9	31.0644	Endogenous	TTCTGCGGCATCTCCATAAACAGAAGGCAA	GTTTTAGAGCTAGAAATAGCAAGTTAAAATAAGGCTAGTCCGTTATCAACTTGAAAAAGTGGCACCGAGTCGGTGC	GCGGCATCTCCATAAACAGA	(((((..(((........))).......((((....)))).((((.......)))).).)))).....((((....)))).((((((...))))))	-17.6	0
Guo2018-MG1655	CACGCGCTTCTTTACGGTGC	E. coli	MG1655	MG1655	2218846	2218869	Cas9	21.2351	Endogenous	ACTTCACGCGCTTCTTTACGGTGCAGGCGG	GTTTTAGAGCTAGAAATAGCAAGTTAAAATAAGGCTAGTCCGTTATCAACTTGAAAAAGTGGCACCGAGTCGGTGC	CACGCGCTTCTTTACGGTGC	.(((((((.......)))))))......((((....))))(((((...((((.(......).)))).))))).........((((((...))))))	-22.8	-3.8
Guo2018-MG1655	ACCGACGGCATTTTTAATCC	E. coli	MG1655	MG1655	2218658	2218681	Cas9	16.9018	Endogenous	TTTCACCGACGGCATTTTTAATCCCGGTCA	GTTTTAGAGCTAGAAATAGCAAGTTAAAATAAGGCTAGTCCGTTATCAACTTGAAAAAGTGGCACCGAGTCGGTGC	ACCGACGGCATTTTTAATCC	...(((((.(((......(((((((((.((((....))))...)))))))..))..))))))))....((((....)))).((((((...))))))	-20.4	0
Guo2018-MG1655	ATCGATAATGCCTTTGTCAC	E. coli	MG1655	MG1655	2218595	2218618	Cas9	31.9282	Endogenous	GGAAATCGATAATGCCTTTGTCACTGGTAA	GTTTTAGAGCTAGAAATAGCAAGTTAAAATAAGGCTAGTCCGTTATCAACTTGAAAAAGTGGCACCGAGTCGGTGC	ATCGATAATGCCTTTGTCAC	...(((((((.....(((..(((((((.((((....))))...)))))))..))).....))))))).((((....)))).((((((...))))))	-25.2	-2.7
Guo2018-MG1655	AATAGTGATATCGGTCCGGC	E. coli	MG1655	MG1655	2218430	2218453	Cas9	9.61965	Endogenous	GCGGAATAGTGATATCGGTCCGGCTGGAGG	GTTTTAGAGCTAGAAATAGCAAGTTAAAATAAGGCTAGTCCGTTATCAACTTGAAAAAGTGGCACCGAGTCGGTGC	AATAGTGATATCGGTCCGGC	.....(((((.(((.(.((((((((((.((((....))))...)))))))...))).).))).)))))((((....)))).((((((...))))))	-28.4	0
Guo2018-MG1655	CTGCCCGACAGAACGCGGGA	E. coli	MG1655	MG1655	2218196	2218219	Cas9	4.71383	Endogenous	GGATCTGCCCGACAGAACGCGGGAAGGACA	GTTTTAGAGCTAGAAATAGCAAGTTAAAATAAGGCTAGTCCGTTATCAACTTGAAAAAGTGGCACCGAGTCGGTGC	CTGCCCGACAGAACGCGGGA	..(((((((.((..((((((((((((..((((....)))).........)))))))..)))))..)).((((....))))........))))).))	-21.8	-6.1
Guo2018-MG1655	TCGCCTCTTTCGGGTTATCC	E. coli	MG1655	MG1655	2219809	2219832	Cas9	10.7858	Endogenous	CGGATCGCCTCTTTCGGGTTATCCGGGCCG	GTTTTAGAGCTAGAAATAGCAAGTTAAAATAAGGCTAGTCCGTTATCAACTTGAAAAAGTGGCACCGAGTCGGTGC	TCGCCTCTTTCGGGTTATCC	..........(((((((.(((((((((.((((....))))...)))))))..)).)))))))......((((....)))).((((((...))))))	-22.4	-2.4
Guo2018-MG1655	GGTGTTCGTCACCTGCACGC	E. coli	MG1655	MG1655	2217977	2218000	Cas9	29.9434	Endogenous	TACCGGTGTTCGTCACCTGCACGCTGGCAG	GTTTTAGAGCTAGAAATAGCAAGTTAAAATAAGGCTAGTCCGTTATCAACTTGAAAAAGTGGCACCGAGTCGGTGC	GGTGTTCGTCACCTGCACGC	((((.....)))).((.(..(((((((.((((....))))...)))))))..))).............((((....)))).((((((...))))))	-22.9	-4.7
Guo2018-MG1655	GACATTGAACTTGCCAGGCT	E. coli	MG1655	MG1655	2217767	2217790	Cas9	38.9559	Endogenous	TAAAGACATTGAACTTGCCAGGCTCGGCGT	GTTTTAGAGCTAGAAATAGCAAGTTAAAATAAGGCTAGTCCGTTATCAACTTGAAAAAGTGGCACCGAGTCGGTGC	GACATTGAACTTGCCAGGCT	((...((.(((.(((....((((((((.((((....))))...)))))))).))).))).))...)).((((....)))).((((((...))))))	-22.9	0
Guo2018-MG1655	GAGGCCAGACCGAGGCTAAT	E. coli	MG1655	MG1655	2219628	2219651	Cas9	35.1345	Endogenous	AGACGAGGCCAGACCGAGGCTAATCGGGAA	GTTTTAGAGCTAGAAATAGCAAGTTAAAATAAGGCTAGTCCGTTATCAACTTGAAAAAGTGGCACCGAGTCGGTGC	GAGGCCAGACCGAGGCTAAT	((...(.(((...((((..((((((((.((((....))))...)))))))).)))).))).)...)).((((....)))).((((((...))))))	-23.5	-4.8
Guo2018-MG1655	CGTATCTTCGCCAAAACCTT	E. coli	MG1655	MG1655	2219477	2219500	Cas9	31.0299	Endogenous	GATACGTATCTTCGCCAAAACCTTCGGAAG	GTTTTAGAGCTAGAAATAGCAAGTTAAAATAAGGCTAGTCCGTTATCAACTTGAAAAAGTGGCACCGAGTCGGTGC	CGTATCTTCGCCAAAACCTT	................(((((((((((.((((....))))...)))))))))))..............((((....)))).((((((...))))))	-23.5	0
Guo2018-MG1655	TAATCATTAAACAGGCGCTG	E. coli	MG1655	MG1655	2219304	2219327	Cas9	28.2731	Endogenous	CATATAATCATTAAACAGGCGCTGCGGACT	GTTTTAGAGCTAGAAATAGCAAGTTAAAATAAGGCTAGTCCGTTATCAACTTGAAAAAGTGGCACCGAGTCGGTGC	TAATCATTAAACAGGCGCTG	.........(((.((.((((((((((..((((....)))).........)))))))))))))))....((((....)))).((((((...))))))	-23.5	0
Guo2018-MG1655	CCACGCGCACCGCATCTTCC	E. coli	MG1655	MG1655	2219083	2219106	Cas9	7.45001	Endogenous	AGCGCCACGCGCACCGCATCTTCCGGGTCT	GTTTTAGAGCTAGAAATAGCAAGTTAAAATAAGGCTAGTCCGTTATCAACTTGAAAAAGTGGCACCGAGTCGGTGC	CCACGCGCACCGCATCTTCC	......((((((..((....(((((((.((((....))))...)))))))...((((.(...(((......)))...).))))...))..))))))	-19.4	-1.9
Guo2018-MG1655	GACGAACGCATCCCGCGCTT	E. coli	MG1655	MG1655	2219897	2219920	Cas9	32.0567	Endogenous	CGGTGACGAACGCATCCCGCGCTTCGGGCG	GTTTTAGAGCTAGAAATAGCAAGTTAAAATAAGGCTAGTCCGTTATCAACTTGAAAAAGTGGCACCGAGTCGGTGC	GACGAACGCATCCCGCGCTT	((..((((.((...((.((((((((((.((((....))))...))))))))))))..)).)))).)).((((....)))).((((((...))))))	-25.9	-2.7
Guo2018-MG1655	GAAGAAAAATCCATATGAAA	E. coli	MG1655	MG1655	2220002	2220025	Cas9	35.6711	Endogenous	AAAGGAAGAAAAATCCATATGAAATGGCTA	GTTTTAGAGCTAGAAATAGCAAGTTAAAATAAGGCTAGTCCGTTATCAACTTGAAAAAGTGGCACCGAGTCGGTGC	GAAGAAAAATCCATATGAAA	....................(((((((.((((....))))...)))))))..................((((....)))).((((((...))))))	-15.6	0
Guo2018-MG1655	TTAAAATCGCCGCAGCGATG	E. coli	MG1655	MG1655	1168312	1168335	Cas9	2.28124	Endogenous	GAGCTTAAAATCGCCGCAGCGATGAGGGTT	GTTTTAGAGCTAGAAATAGCAAGTTAAAATAAGGCTAGTCCGTTATCAACTTGAAAAAGTGGCACCGAGTCGGTGC	TTAAAATCGCCGCAGCGATG	.....(((((....))))).(((((((.((((....))))...)))))))..................((((....)))).((((((...))))))	-21	-5.3
Guo2018-MG1655	GACCGGTTACAGAAGTAATA	E. coli	MG1655	MG1655	1168492	1168515	Cas9	34.2725	Endogenous	TTCGGACCGGTTACAGAAGTAATACGGAAA	GTTTTAGAGCTAGAAATAGCAAGTTAAAATAAGGCTAGTCCGTTATCAACTTGAAAAAGTGGCACCGAGTCGGTGC	GACCGGTTACAGAAGTAATA	....(((.((.(((((....(((((((.((((....))))...)))))))...)))..)).)).))).((((....)))).((((((...))))))	-19.4	-2.3
Guo2018-MG1655	GCTGTTCCATGGAGGGTATT	E. coli	MG1655	MG1655	1168514	1168537	Cas9	26.0993	Endogenous	TACTGCTGTTCCATGGAGGGTATTCGGACC	GTTTTAGAGCTAGAAATAGCAAGTTAAAATAAGGCTAGTCCGTTATCAACTTGAAAAAGTGGCACCGAGTCGGTGC	GCTGTTCCATGGAGGGTATT	........(((((.(((.(((((((((.((((....))))...))))))))).)))..))))).....((((....)))).((((((...))))))	-25.7	-2.9
Guo2018-MG1655	AATTACTGCTGTTCCATGGA	E. coli	MG1655	MG1655	1168521	1168544	Cas9	22.7129	Endogenous	TATAAATTACTGCTGTTCCATGGAGGGTAT	GTTTTAGAGCTAGAAATAGCAAGTTAAAATAAGGCTAGTCCGTTATCAACTTGAAAAAGTGGCACCGAGTCGGTGC	AATTACTGCTGTTCCATGGA	...............((((((((((((.((((....))))...)))))))........))))).....((((....)))).((((((...))))))	-18	0
Guo2018-MG1655	TATAAATTACTGCTGTTCCA	E. coli	MG1655	MG1655	1168525	1168548	Cas9	24.6413	Endogenous	TATTTATAAATTACTGCTGTTCCATGGAGG	GTTTTAGAGCTAGAAATAGCAAGTTAAAATAAGGCTAGTCCGTTATCAACTTGAAAAAGTGGCACCGAGTCGGTGC	TATAAATTACTGCTGTTCCA	.((((...((((((......(((((((.((((....))))...)))))))..))).)))...))))..((((....)))).((((((...))))))	-18.8	0
Guo2018-MG1655	CGCAAAGCTGGCAAATGACA	E. coli	MG1655	MG1655	1168338	1168361	Cas9	31.4119	Endogenous	CAGCCGCAAAGCTGGCAAATGACATGGAGC	GTTTTAGAGCTAGAAATAGCAAGTTAAAATAAGGCTAGTCCGTTATCAACTTGAAAAAGTGGCACCGAGTCGGTGC	CGCAAAGCTGGCAAATGACA	((((((((((........)))))))...((((....))))(((((...((((.(......).)))).)))))......)))((((((...))))))	-22	-0.3
Guo2018-MG1655	AACTTCGACAGCCGCAAAGC	E. coli	MG1655	MG1655	1168350	1168373	Cas9	26.8197	Endogenous	ACTGAACTTCGACAGCCGCAAAGCTGGCAA	GTTTTAGAGCTAGAAATAGCAAGTTAAAATAAGGCTAGTCCGTTATCAACTTGAAAAAGTGGCACCGAGTCGGTGC	AACTTCGACAGCCGCAAAGC	......(((((((.......(((((((.((((....))))...)))))))..)))).)))........((((....)))).((((((...))))))	-22.8	0
Guo2018-MG1655	TGATTGTACCGACTTTTTGT	E. coli	MG1655	MG1655	1168390	1168413	Cas9	15.373	Endogenous	GCACTGATTGTACCGACTTTTTGTTGGCCT	GTTTTAGAGCTAGAAATAGCAAGTTAAAATAAGGCTAGTCCGTTATCAACTTGAAAAAGTGGCACCGAGTCGGTGC	TGATTGTACCGACTTTTTGT	((((...((.((((.....((((((((.((((....))))...)))))))).....)))).)).))))((((....)))).((((((...))))))	-24.2	0
Guo2018-MG1655	GCGCACATCGGCAACCATTT	E. coli	MG1655	MG1655	807400	807423	Cas9	31.7648	Endogenous	GTACGCGCACATCGGCAACCATTTCGGCAT	GTTTTAGAGCTAGAAATAGCAAGTTAAAATAAGGCTAGTCCGTTATCAACTTGAAAAAGTGGCACCGAGTCGGTGC	GCGCACATCGGCAACCATTT	........(((......((((((((((.((((....))))...))))))))))......)))......((((....)))).((((((...))))))	-21.6	-2
Guo2018-MG1655	CTGTTGCGGGAGAATAATAT	E. coli	MG1655	MG1655	807253	807276	Cas9	31.5919	Endogenous	GCAACTGTTGCGGGAGAATAATATAGGGCG	GTTTTAGAGCTAGAAATAGCAAGTTAAAATAAGGCTAGTCCGTTATCAACTTGAAAAAGTGGCACCGAGTCGGTGC	CTGTTGCGGGAGAATAATAT	.....(((((.........((((((((.((((....))))...)))))))).......))))).....((((....)))).((((((...))))))	-21	0
Guo2018-MG1655	AGGACGACATACCGTCAACC	E. coli	MG1655	MG1655	808326	808349	Cas9	0.189472	Endogenous	CACCAGGACGACATACCGTCAACCAGGCGT	GTTTTAGAGCTAGAAATAGCAAGTTAAAATAAGGCTAGTCCGTTATCAACTTGAAAAAGTGGCACCGAGTCGGTGC	AGGACGACATACCGTCAACC	.(((((((.....)))..(((((((((.((((....))))...)))))))..))...)))).......((((....)))).((((((...))))))	-22.2	-4.5
Guo2018-MG1655	TTGCGGCACAGCTCAATGGC	E. coli	MG1655	MG1655	808199	808222	Cas9	13.9442	Endogenous	CAGTTTGCGGCACAGCTCAATGGCTGGCGC	GTTTTAGAGCTAGAAATAGCAAGTTAAAATAAGGCTAGTCCGTTATCAACTTGAAAAAGTGGCACCGAGTCGGTGC	TTGCGGCACAGCTCAATGGC	..((((.((((((.......(((((((.((((....))))...)))))))..)))).)))))).....((((....)))).((((((...))))))	-23.2	-1.5
Guo2018-MG1655	ATGTGTATGGGTGCCAGATA	E. coli	MG1655	MG1655	808425	808448	Cas9	5.64436	Endogenous	ATGGATGTGTATGGGTGCCAGATATGGCGT	GTTTTAGAGCTAGAAATAGCAAGTTAAAATAAGGCTAGTCCGTTATCAACTTGAAAAAGTGGCACCGAGTCGGTGC	ATGTGTATGGGTGCCAGATA	.((...(((((.(((.....(((((((.((((....))))...)))))))..)))...)))))...))((((....)))).((((((...))))))	-22.7	-0.3
Guo2018-MG1655	ACGCTGGCGCGCTTCGCCTT	E. coli	MG1655	MG1655	808072	808095	Cas9	18.1881	Endogenous	GAAAACGCTGGCGCGCTTCGCCTTTGGCTT	GTTTTAGAGCTAGAAATAGCAAGTTAAAATAAGGCTAGTCCGTTATCAACTTGAAAAAGTGGCACCGAGTCGGTGC	ACGCTGGCGCGCTTCGCCTT	....(((((.(((..((((((((((((.((((....))))...)))))))))))).))).)))))...((((....)))).((((((...))))))	-33.7	-5.1
Guo2018-MG1655	GGGAGGTCATGGATGTGTAT	E. coli	MG1655	MG1655	808413	808436	Cas9	43.8352	Endogenous	AGAGGGGAGGTCATGGATGTGTATGGGTGC	GTTTTAGAGCTAGAAATAGCAAGTTAAAATAAGGCTAGTCCGTTATCAACTTGAAAAAGTGGCACCGAGTCGGTGC	GGGAGGTCATGGATGTGTAT	....(((.((((((..((.((((((((.((((....))))...))))))))..))..)))))).))).((((....)))).((((((...))))))	-28.5	-0.4
Guo2018-MG1655	GGGGAGGTCATGGATGTGTA	E. coli	MG1655	MG1655	808412	808435	Cas9	20.4127	Endogenous	CAGAGGGGAGGTCATGGATGTGTATGGGTG	GTTTTAGAGCTAGAAATAGCAAGTTAAAATAAGGCTAGTCCGTTATCAACTTGAAAAAGTGGCACCGAGTCGGTGC	GGGGAGGTCATGGATGTGTA	.....(((.((((((..((.(((((((.((((....))))...)))))))...))..)))))).))).((((....)))).((((((...))))))	-26.4	-0.4
Guo2018-MG1655	TTCACAGGCAAACAGTTTCC	E. coli	MG1655	MG1655	807697	807720	Cas9	36.5316	Endogenous	CATGTTCACAGGCAAACAGTTTCCCGGTAC	GTTTTAGAGCTAGAAATAGCAAGTTAAAATAAGGCTAGTCCGTTATCAACTTGAAAAAGTGGCACCGAGTCGGTGC	TTCACAGGCAAACAGTTTCC	......(((..(((((((..(((((((.((((....))))...))))))).))))).))..)))....((((....)))).((((((...))))))	-19.2	0
Guo2018-MG1655	GCGTGGTGAGTGTGGCGGAA	E. coli	MG1655	MG1655	807612	807635	Cas9	25.7145	Endogenous	TCGCGCGTGGTGAGTGTGGCGGAAAGGGTC	GTTTTAGAGCTAGAAATAGCAAGTTAAAATAAGGCTAGTCCGTTATCAACTTGAAAAAGTGGCACCGAGTCGGTGC	GCGTGGTGAGTGTGGCGGAA	((....((((((((((((((((((((..((((....)))).........)))))))..))))))))..))))).....)).((((((...))))))	-25	-1.7
Guo2018-MG1655	AGCGGATTGCCCATAAAAGT	E. coli	MG1655	MG1655	807536	807559	Cas9	30.9635	Endogenous	GGCCAGCGGATTGCCCATAAAAGTTGGCCC	GTTTTAGAGCTAGAAATAGCAAGTTAAAATAAGGCTAGTCCGTTATCAACTTGAAAAAGTGGCACCGAGTCGGTGC	AGCGGATTGCCCATAAAAGT	(((((((((((........((((((((.((((....))))...)))))))).))).))))))))....((((....)))).((((((...))))))	-28.4	-0.6
Guo2018-MG1655	TTACAAGTCGATTATGACAA	E. coli	MG1655	MG1655	808470	808493	Cas9	9.90542	Endogenous	TGGTTTACAAGTCGATTATGACAACGGACG	GTTTTAGAGCTAGAAATAGCAAGTTAAAATAAGGCTAGTCCGTTATCAACTTGAAAAAGTGGCACCGAGTCGGTGC	TTACAAGTCGATTATGACAA	...(((((.(((.(((((.(((((((..((((....)))).........))))))).)).))).))).)))))........((((((...))))))	-24.4	-2.2
Guo2018-MG1655	CTTGCGACAATGTCCAGCGT	E. coli	MG1655	MG1655	808577	808600	Cas9	30.3389	Endogenous	GTGACTTGCGACAATGTCCAGCGTGGGCGG	GTTTTAGAGCTAGAAATAGCAAGTTAAAATAAGGCTAGTCCGTTATCAACTTGAAAAAGTGGCACCGAGTCGGTGC	CTTGCGACAATGTCCAGCGT	.....((.((((.(.(((.((((((((.((((....))))...))))))))..))).)..)))).)).((((....)))).((((((...))))))	-22.7	-1.6
Guo2018-MG1655	TTCAACTTCCATCAACCGCT	E. coli	MG1655	MG1655	808780	808803	Cas9	29.319	Endogenous	CCTGTTCAACTTCCATCAACCGCTCGGCTT	GTTTTAGAGCTAGAAATAGCAAGTTAAAATAAGGCTAGTCCGTTATCAACTTGAAAAAGTGGCACCGAGTCGGTGC	TTCAACTTCCATCAACCGCT	...............((..((((((((.((((....))))...)))))))).))..............((((....)))).((((((...))))))	-18.6	0
Guo2018-MG1655	TGCACCATTTGTTCCAGGTA	E. coli	MG1655	MG1655	808896	808919	Cas9	24.9703	Endogenous	CCCCTGCACCATTTGTTCCAGGTACGGCAT	GTTTTAGAGCTAGAAATAGCAAGTTAAAATAAGGCTAGTCCGTTATCAACTTGAAAAAGTGGCACCGAGTCGGTGC	TGCACCATTTGTTCCAGGTA	....((((((.(((.((((.(((((((.((((....))))...)))))))..((.....)).......))))))).))))))(((((...))))).	-19	-0.8
Guo2018-MG1655	AATCCAGCCCGGCGTTCGCG	E. coli	MG1655	MG1655	808988	809011	Cas9	32.8292	Endogenous	TAGTAATCCAGCCCGGCGTTCGCGAGGCGC	GTTTTAGAGCTAGAAATAGCAAGTTAAAATAAGGCTAGTCCGTTATCAACTTGAAAAAGTGGCACCGAGTCGGTGC	AATCCAGCCCGGCGTTCGCG	.....((((..((....)).(((((((.((((....))))...)))))))..))))............((((....)))).((((((...))))))	-20.1	-0.9
Guo2018-MG1655	GCGTTCCTGATAAGTGCGTG	E. coli	MG1655	MG1655	809062	809085	Cas9	26.1681	Endogenous	CGAGGCGTTCCTGATAAGTGCGTGTGGTGA	GTTTTAGAGCTAGAAATAGCAAGTTAAAATAAGGCTAGTCCGTTATCAACTTGAAAAAGTGGCACCGAGTCGGTGC	GCGTTCCTGATAAGTGCGTG	.......((((((..(..((((((((..((((....)))).........))))))))..)..))))))((((....)))).((((((...))))))	-23.5	-3.4
Guo2018-MG1655	GCCAGAACAGACTTTGATCC	E. coli	MG1655	MG1655	809113	809136	Cas9	34.0848	Endogenous	TGCCGCCAGAACAGACTTTGATCCCGGCAT	GTTTTAGAGCTAGAAATAGCAAGTTAAAATAAGGCTAGTCCGTTATCAACTTGAAAAAGTGGCACCGAGTCGGTGC	GCCAGAACAGACTTTGATCC	.....(((.((((.....(((((((((.((((....))))...)))))))..))..)))).)))....((((....)))).((((((...))))))	-21	-0.6
Guo2018-MG1655	TTGATTGGCACGCTTTCCGG	E. coli	MG1655	MG1655	809208	809231	Cas9	7.84038	Endogenous	CATGTTGATTGGCACGCTTTCCGGCGGCGT	GTTTTAGAGCTAGAAATAGCAAGTTAAAATAAGGCTAGTCCGTTATCAACTTGAAAAAGTGGCACCGAGTCGGTGC	TTGATTGGCACGCTTTCCGG	.((((.(((..(((..((..(((((((.((((....))))...)))))))..))..)))..)))))))((((....)))).((((((...))))))	-24.5	-0.2
Guo2018-MG1655	AATGGTGCGAATAAAATCAA	E. coli	MG1655	MG1655	809284	809307	Cas9	33.9108	Endogenous	CCGCAATGGTGCGAATAAAATCAAAGGCAT	GTTTTAGAGCTAGAAATAGCAAGTTAAAATAAGGCTAGTCCGTTATCAACTTGAAAAAGTGGCACCGAGTCGGTGC	AATGGTGCGAATAAAATCAA	...(((((.(......(((((((....(((..((..((((.............)))).)).)))...))))))).....).)))))..........	-19.4	-0.4
Guo2018-MG1655	ATCTTCTTCCGGATTCGGCG	E. coli	MG1655	MG1655	809440	809463	Cas9	37.5284	Endogenous	CTTTATCTTCTTCCGGATTCGGCGTGGTCA	GTTTTAGAGCTAGAAATAGCAAGTTAAAATAAGGCTAGTCCGTTATCAACTTGAAAAAGTGGCACCGAGTCGGTGC	ATCTTCTTCCGGATTCGGCG	.........((((((.(((.(((((((.((((....))))...)))))))...)))))))))......((((....)))).((((((...))))))	-25.9	-2.1
Guo2018-MG1655	TTCGTTATCCCCTGCCAGCA	E. coli	MG1655	MG1655	809512	809535	Cas9	31.5616	Endogenous	GTTGTTCGTTATCCCCTGCCAGCACGGCAG	GTTTTAGAGCTAGAAATAGCAAGTTAAAATAAGGCTAGTCCGTTATCAACTTGAAAAAGTGGCACCGAGTCGGTGC	TTCGTTATCCCCTGCCAGCA	...........(((((....(((((((.((((....))))...)))))))..))).))..........((((....)))).((((((...))))))	-19.3	0
Guo2018-MG1655	CACGTTTTGGAGAAGCCCCA	E. coli	MG1655	MG1655	808547	808570	Cas9	5.47101	Endogenous	AAAACACGTTTTGGAGAAGCCCCATGGCTC	GTTTTAGAGCTAGAAATAGCAAGTTAAAATAAGGCTAGTCCGTTATCAACTTGAAAAAGTGGCACCGAGTCGGTGC	CACGTTTTGGAGAAGCCCCA	........(((..((((...(((((((.((((....))))...)))))))..))))..))).......((((....)))).((((((...))))))	-26.8	-0.6
Guo2018-MG1655	ACGTGGGTGTATTTACGCTG	E. coli	MG1655	MG1655	810858	810881	Cas9	32.7647	Endogenous	CAGTACGTGGGTGTATTTACGCTGTGGAAG	GTTTTAGAGCTAGAAATAGCAAGTTAAAATAAGGCTAGTCCGTTATCAACTTGAAAAAGTGGCACCGAGTCGGTGC	ACGTGGGTGTATTTACGCTG	.(((((......)))))(((((((((..((((....)))).........)))))))))..........((((....)))).((((((...))))))	-21.2	-3.2
Guo2018-MG1655	CGTGCCTGAACAAGCATTGG	E. coli	MG1655	MG1655	810963	810986	Cas9	29.5535	Endogenous	CTGGCGTGCCTGAACAAGCATTGGCGGCGA	GTTTTAGAGCTAGAAATAGCAAGTTAAAATAAGGCTAGTCCGTTATCAACTTGAAAAAGTGGCACCGAGTCGGTGC	CGTGCCTGAACAAGCATTGG	......((.((.(((.....(((((((.((((....))))...)))))))...))).)).))......((((....)))).((((((...))))))	-19.5	-2.5
Guo2018-MG1655	AATGGTCTGCGGCATCCTTC	E. coli	MG1655	MG1655	810986	811009	Cas9	28.7805	Endogenous	AGATAATGGTCTGCGGCATCCTTCTGGCGT	GTTTTAGAGCTAGAAATAGCAAGTTAAAATAAGGCTAGTCCGTTATCAACTTGAAAAAGTGGCACCGAGTCGGTGC	AATGGTCTGCGGCATCCTTC	..((((..(((((..((((.(((((((.((((....))))...)))))))))))...).)))).))))((((....)))).((((((...))))))	-26.1	-0.1
Guo2018-MG1655	TCGAACGTCGCAGTCGCTAA	E. coli	MG1655	MG1655	811035	811058	Cas9	36.3665	Endogenous	AAGATCGAACGTCGCAGTCGCTAACGGCAG	GTTTTAGAGCTAGAAATAGCAAGTTAAAATAAGGCTAGTCCGTTATCAACTTGAAAAAGTGGCACCGAGTCGGTGC	TCGAACGTCGCAGTCGCTAA	...((((..((((((.....(((((((.((((....))))...)))))))..)))).)).))))....((((....)))).((((((...))))))	-21.5	-0.7
Guo2018-MG1655	ATACAGCTCGCGGAGTGCCG	E. coli	MG1655	MG1655	811102	811125	Cas9	0.0756015	Endogenous	CCCGATACAGCTCGCGGAGTGCCGTGGATA	GTTTTAGAGCTAGAAATAGCAAGTTAAAATAAGGCTAGTCCGTTATCAACTTGAAAAAGTGGCACCGAGTCGGTGC	ATACAGCTCGCGGAGTGCCG	.........(((((.((((.(((((((.((((....))))...)))))))..))).).))))).....((((....)))).((((((...))))))	-29.6	-1.6
Guo2018-MG1655	TAAACGCGACCACGCCTTTG	E. coli	MG1655	MG1655	811136	811159	Cas9	28.4596	Endogenous	GTGGTAAACGCGACCACGCCTTTGGGGCGC	GTTTTAGAGCTAGAAATAGCAAGTTAAAATAAGGCTAGTCCGTTATCAACTTGAAAAAGTGGCACCGAGTCGGTGC	TAAACGCGACCACGCCTTTG	..((((.(((...(((((..(((((((.((((....))))...))))))))))))..)))))))....((((....)))).((((((...))))))	-28.5	-2.4
Guo2018-MG1655	TGCATGTTGCTCATAGTGTG	E. coli	MG1655	MG1655	810793	810816	Cas9	35.0301	Endogenous	GATCTGCATGTTGCTCATAGTGTGCGGCTG	GTTTTAGAGCTAGAAATAGCAAGTTAAAATAAGGCTAGTCCGTTATCAACTTGAAAAAGTGGCACCGAGTCGGTGC	TGCATGTTGCTCATAGTGTG	((.(((.((..(.((((.(.(((((((.((((....))))...))))))).).)))))..)).)))))((((....)))).((((((...))))))	-21.2	-0.8
Guo2018-MG1655	ATCATCAAACCACAGCGTGA	E. coli	MG1655	MG1655	811300	811323	Cas9	26.6948	Endogenous	GCGCATCATCAAACCACAGCGTGATGGGCT	GTTTTAGAGCTAGAAATAGCAAGTTAAAATAAGGCTAGTCCGTTATCAACTTGAAAAAGTGGCACCGAGTCGGTGC	ATCATCAAACCACAGCGTGA	.......(((.(((((.(..(((((((.((((....))))...))))))).).))).))..)))....((((....)))).((((((...))))))	-20.5	-0.4
Guo2018-MG1655	GATGCCTTTCAGCGAACGCA	E. coli	MG1655	MG1655	811333	811356	Cas9	8.69084	Endogenous	CACCGATGCCTTTCAGCGAACGCATGGCAC	GTTTTAGAGCTAGAAATAGCAAGTTAAAATAAGGCTAGTCCGTTATCAACTTGAAAAAGTGGCACCGAGTCGGTGC	GATGCCTTTCAGCGAACGCA	((((((((...((....)).(((((((.((((....))))...))))))))))))..)))........((((....)))).((((((...))))))	-20.8	-0.8
Guo2018-MG1655	GCGAACGCGTTAATATTCGC	E. coli	MG1655	MG1655	811385	811408	Cas9	38.251	Endogenous	AACTGCGAACGCGTTAATATTCGCGGGTCG	GTTTTAGAGCTAGAAATAGCAAGTTAAAATAAGGCTAGTCCGTTATCAACTTGAAAAAGTGGCACCGAGTCGGTGC	GCGAACGCGTTAATATTCGC	..(((((((........)))))))....((((....))))(((((...((((.(......).)))).))))).........((((((...))))))	-23.4	-2.7
Guo2018-MG1655	CCAGTAAGGCGTCAGCACTC	E. coli	MG1655	MG1655	810827	810850	Cas9	34.1721	Endogenous	ATTGCCAGTAAGGCGTCAGCACTCTGGCGC	GTTTTAGAGCTAGAAATAGCAAGTTAAAATAAGGCTAGTCCGTTATCAACTTGAAAAAGTGGCACCGAGTCGGTGC	CCAGTAAGGCGTCAGCACTC	...((((.(.(.((((.((.(((((((.((((....))))...))))))).))))).).)).))))..((((....)))).((((((...))))))	-23.9	-1.9
Guo2018-MG1655	CTGGAGGTGCTGCATGGCAA	E. coli	MG1655	MG1655	810731	810754	Cas9	14.3507	Endogenous	TCTGCTGGAGGTGCTGCATGGCAACGGTTA	GTTTTAGAGCTAGAAATAGCAAGTTAAAATAAGGCTAGTCCGTTATCAACTTGAAAAAGTGGCACCGAGTCGGTGC	CTGGAGGTGCTGCATGGCAA	((((.((((((((....((((((....(((..((..((((.............)))).)).)))...)))))).....))))))))...))))...	-22.6	-2.6
Guo2018-MG1655	TCGCTATTGCGTAAACCTTC	E. coli	MG1655	MG1655	811633	811656	Cas9	37.0632	Endogenous	CGCGTCGCTATTGCGTAAACCTTCCGGGGT	GTTTTAGAGCTAGAAATAGCAAGTTAAAATAAGGCTAGTCCGTTATCAACTTGAAAAAGTGGCACCGAGTCGGTGC	TCGCTATTGCGTAAACCTTC	.(((....)))....((((.(((((((.((((....))))...)))))))))))..............((((....)))).((((((...))))))	-22.7	-3
Guo2018-MG1655	CTGTTGCGTAATCCAGCTGC	E. coli	MG1655	MG1655	811683	811706	Cas9	22.0514	Endogenous	TTTACTGTTGCGTAATCCAGCTGCAGGCTG	GTTTTAGAGCTAGAAATAGCAAGTTAAAATAAGGCTAGTCCGTTATCAACTTGAAAAAGTGGCACCGAGTCGGTGC	CTGTTGCGTAATCCAGCTGC	..((((.(((((.(((((..(((((((.((((....))))...)))))))..)))).)...)))))))))...........((((((...))))))	-24	-1.9
Guo2018-MG1655	CCCCACTTCGGTATCCGTTC	E. coli	MG1655	MG1655	811514	811537	Cas9	25.2007	Endogenous	TTTTCCCCACTTCGGTATCCGTTCCGGTGA	GTTTTAGAGCTAGAAATAGCAAGTTAAAATAAGGCTAGTCCGTTATCAACTTGAAAAAGTGGCACCGAGTCGGTGC	CCCCACTTCGGTATCCGTTC	..((((((.((...))((((......)))).........((((((...((((.(......).)))).))))))...))))))(((((...))))).	-20.5	-1
Guo2018-MG1655	CTCATTACCAATGATTCTAT	E. coli	MG1655	MG1655	811768	811791	Cas9	33.5725	Endogenous	GGCGCTCATTACCAATGATTCTATCGGTCT	GTTTTAGAGCTAGAAATAGCAAGTTAAAATAAGGCTAGTCCGTTATCAACTTGAAAAAGTGGCACCGAGTCGGTGC	CTCATTACCAATGATTCTAT	............((((((.((((((((.((((....))))...)))))))).))..))))........((((....)))).((((((...))))))	-18.2	-0.9
Guo2018-MG1655	GGCGACAGTTTTCCCCACTT	E. coli	MG1655	MG1655	811526	811549	Cas9	34.5639	Endogenous	AACTGGCGACAGTTTTCCCCACTTCGGTAT	GTTTTAGAGCTAGAAATAGCAAGTTAAAATAAGGCTAGTCCGTTATCAACTTGAAAAAGTGGCACCGAGTCGGTGC	GGCGACAGTTTTCCCCACTT	(((((((((........((((((((((.((((....))))...))))))))))))).)).))))....((((....)))).((((((...))))))	-23.2	-1.7
Guo2018-MG1655	ACACCAACTACCAGTATCAC	E. coli	MG1655	MG1655	811912	811935	Cas9	12.4906	Endogenous	TTTCACACCAACTACCAGTATCACCGGCAG	GTTTTAGAGCTAGAAATAGCAAGTTAAAATAAGGCTAGTCCGTTATCAACTTGAAAAAGTGGCACCGAGTCGGTGC	ACACCAACTACCAGTATCAC	.....(((.((.(((.....(((((((.((((....))))...)))))))...))).))..)))....((((....)))).((((((...))))))	-17	0
Guo2018-MG1655	TCAGCGTGACGTTTTCCCGG	E. coli	MG1655	MG1655	812029	812052	Cas9	6.61998	Endogenous	ATATTCAGCGTGACGTTTTCCCGGAGGCGT	GTTTTAGAGCTAGAAATAGCAAGTTAAAATAAGGCTAGTCCGTTATCAACTTGAAAAAGTGGCACCGAGTCGGTGC	TCAGCGTGACGTTTTCCCGG	..((((.(((......((..(((((((.((((....))))...)))))))..))...)))))))....((((....)))).((((((...))))))	-23.8	-0.2
Guo2018-MG1655	GGCTTGTAAAAGTGCACAAC	E. coli	MG1655	MG1655	811547	811570	Cas9	34.5403	Endogenous	TTGCGGCTTGTAAAAGTGCACAACTGGCGA	GTTTTAGAGCTAGAAATAGCAAGTTAAAATAAGGCTAGTCCGTTATCAACTTGAAAAAGTGGCACCGAGTCGGTGC	GGCTTGTAAAAGTGCACAAC	(((((..(((.((.....)).)))..)))))........((((((...((((.(......).)))).))))))........((((((...))))))	-20.9	-1.7
Guo2018-MG1655	CAGCGGCGCGGGAATCATGC	E. coli	MG1655	MG1655	812069	812092	Cas9	20.4965	Endogenous	CCAGCAGCGGCGCGGGAATCATGCGGGTGA	GTTTTAGAGCTAGAAATAGCAAGTTAAAATAAGGCTAGTCCGTTATCAACTTGAAAAAGTGGCACCGAGTCGGTGC	CAGCGGCGCGGGAATCATGC	.......(((((.....(..(((((((.((((....))))...)))))))..).....))))).....((((....)))).((((((...))))))	-21.4	-0.1
Guo2018-MG1655	TCTGGATTTTCTGCAAGCCA	E. coli	MG1655	MG1655	812104	812127	Cas9	10.486	Endogenous	ATTTTCTGGATTTTCTGCAAGCCAGGGGAT	GTTTTAGAGCTAGAAATAGCAAGTTAAAATAAGGCTAGTCCGTTATCAACTTGAAAAAGTGGCACCGAGTCGGTGC	TCTGGATTTTCTGCAAGCCA	..((((((.......((((.(((((((.((((....))))...)))))))..))))))))))......((((....)))).((((((...))))))	-24.7	0
Guo2018-MG1655	CCGGTTTATAACCTGCCGTC	E. coli	MG1655	MG1655	811587	811610	Cas9	31.8243	Endogenous	GCGACCGGTTTATAACCTGCCGTCCGGTAG	GTTTTAGAGCTAGAAATAGCAAGTTAAAATAAGGCTAGTCCGTTATCAACTTGAAAAAGTGGCACCGAGTCGGTGC	CCGGTTTATAACCTGCCGTC	..((((.((((((((((...(((((((.((((....))))...)))))))..))).))...))))).))))..........((((((...))))))	-24	-3.7
Guo2018-MG1655	ATCCTGCATTTCATGCGCAG	E. coli	MG1655	MG1655	810696	810719	Cas9	31.3281	Endogenous	CGATATCCTGCATTTCATGCGCAGCGGTTA	GTTTTAGAGCTAGAAATAGCAAGTTAAAATAAGGCTAGTCCGTTATCAACTTGAAAAAGTGGCACCGAGTCGGTGC	ATCCTGCATTTCATGCGCAG	..(((((.........))))).......((((....))))(((((...((((.(......).)))).))))).........((((((...))))))	-21.3	-3
Guo2018-MG1655	CACGGATAATTTGCGGATGA	E. coli	MG1655	MG1655	809761	809784	Cas9	31.8386	Endogenous	CAGGCACGGATAATTTGCGGATGATGGCTT	GTTTTAGAGCTAGAAATAGCAAGTTAAAATAAGGCTAGTCCGTTATCAACTTGAAAAAGTGGCACCGAGTCGGTGC	CACGGATAATTTGCGGATGA	....((((....((((((.(((((((..((((....)))).........))))))).)))))))))).((((....)))).((((((...))))))	-26.4	-0.9
Guo2018-MG1655	GGCAATAACTGCCTGATTAG	E. coli	MG1655	MG1655	809931	809954	Cas9	2.4331	Endogenous	TCGCGGCAATAACTGCCTGATTAGCGGCGA	GTTTTAGAGCTAGAAATAGCAAGTTAAAATAAGGCTAGTCCGTTATCAACTTGAAAAAGTGGCACCGAGTCGGTGC	GGCAATAACTGCCTGATTAG	((((.....)))).(((((((((((((.((((....))))...)))))))....))))))........((((....)))).((((((...))))))	-24.4	-4.8
Guo2018-MG1655	CATTTGCTGCCCCGGACAGG	E. coli	MG1655	MG1655	810093	810116	Cas9	22.7949	Endogenous	CCACCATTTGCTGCCCCGGACAGGGGGAAG	GTTTTAGAGCTAGAAATAGCAAGTTAAAATAAGGCTAGTCCGTTATCAACTTGAAAAAGTGGCACCGAGTCGGTGC	CATTTGCTGCCCCGGACAGG	............(((((..(((((((..((((....)))).........))))))).)))))......((((....)))).((((((...))))))	-24.1	-0.9
Guo2018-MG1655	CCCGATAACGCCCGTGCCGT	E. coli	MG1655	MG1655	810219	810242	Cas9	33.4951	Endogenous	GCTCCCCGATAACGCCCGTGCCGTGGGCAT	GTTTTAGAGCTAGAAATAGCAAGTTAAAATAAGGCTAGTCCGTTATCAACTTGAAAAAGTGGCACCGAGTCGGTGC	CCCGATAACGCCCGTGCCGT	...(((((((..(..(((.((((((((.((((....))))...)))))))).)))..)..))))))).((((....)))).((((((...))))))	-32.9	0
Guo2018-MG1655	CTCCTTGCGCCACCGGATAA	E. coli	MG1655	MG1655	809668	809691	Cas9	22.604	Endogenous	CCGGCTCCTTGCGCCACCGGATAACGGCGA	GTTTTAGAGCTAGAAATAGCAAGTTAAAATAAGGCTAGTCCGTTATCAACTTGAAAAAGTGGCACCGAGTCGGTGC	CTCCTTGCGCCACCGGATAA	.............(((((.(((((((..((((....)))).........))))))).)))))......((((....)))).((((((...))))))	-23.3	-0.9
Guo2018-MG1655	ACGTAATGCCTGCGCCTGAG	E. coli	MG1655	MG1655	810411	810434	Cas9	6.38286	Endogenous	ACGCACGTAATGCCTGCGCCTGAGCGGGCG	GTTTTAGAGCTAGAAATAGCAAGTTAAAATAAGGCTAGTCCGTTATCAACTTGAAAAAGTGGCACCGAGTCGGTGC	ACGTAATGCCTGCGCCTGAG	..((((((.(((.((((...(((((((.((((....))))...))))))).)))))))..))))))..((((....)))).((((((...))))))	-25.8	-1.8
Guo2018-MG1655	AAACGGCAAATCCTGTACTC	E. coli	MG1655	MG1655	810513	810536	Cas9	33.1911	Endogenous	GCGTAAACGGCAAATCCTGTACTCCGGCAC	GTTTTAGAGCTAGAAATAGCAAGTTAAAATAAGGCTAGTCCGTTATCAACTTGAAAAAGTGGCACCGAGTCGGTGC	AAACGGCAAATCCTGTACTC	.(((((......(((..((.(((((((.((((....))))...))))))).))..))).)))))....((((....)))).((((((...))))))	-21.6	-1.5
Guo2018-MG1655	TATCACCGACAATCAATGGC	E. coli	MG1655	MG1655	810562	810585	Cas9	8.37131	Endogenous	CTGTTATCACCGACAATCAATGGCTGGATG	GTTTTAGAGCTAGAAATAGCAAGTTAAAATAAGGCTAGTCCGTTATCAACTTGAAAAAGTGGCACCGAGTCGGTGC	TATCACCGACAATCAATGGC	...(((((((......(((((((((((.((((....))))...)))))))...))))...((...(((.(((....))))))...)).))))))).	-20.6	-0.1
Guo2018-MG1655	AACGCGGCAGCATTATGAGC	E. coli	MG1655	MG1655	809589	809612	Cas9	37.4413	Endogenous	TTACAACGCGGCAGCATTATGAGCTGGCAG	GTTTTAGAGCTAGAAATAGCAAGTTAAAATAAGGCTAGTCCGTTATCAACTTGAAAAAGTGGCACCGAGTCGGTGC	AACGCGGCAGCATTATGAGC	((((.((((((.((((......(((((.((((....))))...))))))))).))).)))))))....((((....)))).((((((...))))))	-22.5	-1.6
Guo2018-MG1655	ATGAACATTCCCCTGACCTT	E. coli	MG1655	MG1655	3542821	3542844	Cas9	33.8913	Endogenous	CAAGATGAACATTCCCCTGACCTTTGGTCT	GTTTTAGAGCTAGAAATAGCAAGTTAAAATAAGGCTAGTCCGTTATCAACTTGAAAAAGTGGCACCGAGTCGGTGC	ATGAACATTCCCCTGACCTT	............(((.(((((((((((.((((....))))...))))))))))).)))..........((((....)))).((((((...))))))	-25.3	0
Guo2018-MG1655	CGCCTGAACACGCTCGGGAT	E. coli	MG1655	MG1655	3542563	3542586	Cas9	38.8947	Endogenous	CCAGCGCCTGAACACGCTCGGGATGGGTTA	GTTTTAGAGCTAGAAATAGCAAGTTAAAATAAGGCTAGTCCGTTATCAACTTGAAAAAGTGGCACCGAGTCGGTGC	CGCCTGAACACGCTCGGGAT	..(((((......))))).((((((((.((((....))))...)))))))).................((((....)))).((((((...))))))	-22	-5.6
Guo2018-MG1655	TCGTCACGAGCACTAAAACA	E. coli	MG1655	MG1655	3542519	3542542	Cas9	35.6703	Endogenous	CCACTCGTCACGAGCACTAAAACAAGGTGA	GTTTTAGAGCTAGAAATAGCAAGTTAAAATAAGGCTAGTCCGTTATCAACTTGAAAAAGTGGCACCGAGTCGGTGC	TCGTCACGAGCACTAAAACA	....(((.(((.((((((...)))))).)))........((((((...((((.(......).)))).)))))).....)))((((((...))))))	-19.8	0
Guo2018-MG1655	AGCACGTCCGGTTTTATCCC	E. coli	MG1655	MG1655	3542492	3542515	Cas9	11.2004	Endogenous	CGCCAGCACGTCCGGTTTTATCCCCGGCCA	GTTTTAGAGCTAGAAATAGCAAGTTAAAATAAGGCTAGTCCGTTATCAACTTGAAAAAGTGGCACCGAGTCGGTGC	AGCACGTCCGGTTTTATCCC	........(((..(((.((.(((((((.((((....))))...)))))))..)).))).)))......((((....)))).((((((...))))))	-20.6	-0.6
Guo2018-MG1655	TCCCCATGGTTTGTAACGCC	E. coli	MG1655	MG1655	3542415	3542438	Cas9	29.2267	Endogenous	TCAGTCCCCATGGTTTGTAACGCCAGGAAC	GTTTTAGAGCTAGAAATAGCAAGTTAAAATAAGGCTAGTCCGTTATCAACTTGAAAAAGTGGCACCGAGTCGGTGC	TCCCCATGGTTTGTAACGCC	....((.((((.(((((((((((((((.((((....))))...)))))))..)))......))))).))))))........((((((...))))))	-21.9	0
Guo2018-MG1655	TCTTCAACGCCCGCGCATCC	E. coli	MG1655	MG1655	3542379	3542402	Cas9	23.5472	Endogenous	GTTTTCTTCAACGCCCGCGCATCCTGGCGC	GTTTTAGAGCTAGAAATAGCAAGTTAAAATAAGGCTAGTCCGTTATCAACTTGAAAAAGTGGCACCGAGTCGGTGC	TCTTCAACGCCCGCGCATCC	.....((((..(..((....(((((((.((((....))))...)))))))...))..)..))))....((((....)))).((((((...))))))	-19.8	-0.4
Guo2018-MG1655	CCATTAAGCACGTCAACCTC	E. coli	MG1655	MG1655	3542333	3542356	Cas9	36.9372	Endogenous	CCCGCCATTAAGCACGTCAACCTCCGGCAT	GTTTTAGAGCTAGAAATAGCAAGTTAAAATAAGGCTAGTCCGTTATCAACTTGAAAAAGTGGCACCGAGTCGGTGC	CCATTAAGCACGTCAACCTC	................(((.(((((((.((((....))))...))))))).)))..............((((....)))).((((((...))))))	-19.7	0
Guo2018-MG1655	GGCATGGACACGTTTTGCAG	E. coli	MG1655	MG1655	3542273	3542296	Cas9	33.0414	Endogenous	AAACGGCATGGACACGTTTTGCAGCGGCTG	GTTTTAGAGCTAGAAATAGCAAGTTAAAATAAGGCTAGTCCGTTATCAACTTGAAAAAGTGGCACCGAGTCGGTGC	GGCATGGACACGTTTTGCAG	...((((((..(((((....(((((((.((((....))))...))))))))))))..)))))).....((((....)))).((((((...))))))	-24.5	-1.5
Guo2018-MG1655	TAGCCATACAATCGCAAAAA	E. coli	MG1655	MG1655	3542252	3542275	Cas9	39.8042	Endogenous	GAGATAGCCATACAATCGCAAAAACGGCAT	GTTTTAGAGCTAGAAATAGCAAGTTAAAATAAGGCTAGTCCGTTATCAACTTGAAAAAGTGGCACCGAGTCGGTGC	TAGCCATACAATCGCAAAAA	(((((...............(((((((.((((....))))...)))))))..)))))...........((((....)))).((((((...))))))	-18.7	0
Guo2018-MG1655	GGCCAAAGTTTATCCAGCAT	E. coli	MG1655	MG1655	3542198	3542221	Cas9	24.388	Endogenous	GTGAGGCCAAAGTTTATCCAGCATCGGCAC	GTTTTAGAGCTAGAAATAGCAAGTTAAAATAAGGCTAGTCCGTTATCAACTTGAAAAAGTGGCACCGAGTCGGTGC	GGCCAAAGTTTATCCAGCAT	...............(((.((((((((.((((....))))...))))))))..)))............((((....)))).((((((...))))))	-20	0
Guo2018-MG1655	GATGCGAAATAAATGGCGCA	E. coli	MG1655	MG1655	3542142	3542165	Cas9	28.9526	Endogenous	GCCGGATGCGAAATAAATGGCGCATGGGCC	GTTTTAGAGCTAGAAATAGCAAGTTAAAATAAGGCTAGTCCGTTATCAACTTGAAAAAGTGGCACCGAGTCGGTGC	GATGCGAAATAAATGGCGCA	((((((.......((((...(((((((.((((....))))...)))))))...))))...)).)))).((((....)))).((((((...))))))	-22.6	-2.5
Guo2018-MG1655	GTCAATGCAACGCCACACTT	E. coli	MG1655	MG1655	3542767	3542790	Cas9	44.9018	Endogenous	CCTCGTCAATGCAACGCCACACTTCGGCAT	GTTTTAGAGCTAGAAATAGCAAGTTAAAATAAGGCTAGTCCGTTATCAACTTGAAAAAGTGGCACCGAGTCGGTGC	GTCAATGCAACGCCACACTT	........((((.....((((((((((.((((....))))...)))))))))).......))))....((((....)))).((((((...))))))	-22	0
Guo2018-MG1655	TTGTTCTCTTTTGACTTACA	E. coli	MG1655	MG1655	3542872	3542895	Cas9	34.8956	Endogenous	GCTATTGTTCTCTTTTGACTTACAAGGATG	GTTTTAGAGCTAGAAATAGCAAGTTAAAATAAGGCTAGTCCGTTATCAACTTGAAAAAGTGGCACCGAGTCGGTGC	TTGTTCTCTTTTGACTTACA	............((((..(.(((((((.((((....))))...)))))))...)..))))........((((....)))).((((((...))))))	-18.6	0
Guo2018-MG1655	AAGTCAAAAGAGAACAATAG	E. coli	MG1655	MG1655	3542866	3542889	Cas9	33.6647	Endogenous	TTGTAAGTCAAAAGAGAACAATAGCGGATG	GTTTTAGAGCTAGAAATAGCAAGTTAAAATAAGGCTAGTCCGTTATCAACTTGAAAAAGTGGCACCGAGTCGGTGC	AAGTCAAAAGAGAACAATAG	.........((.(((..((((((((((.((((....))))...)))))))....)))....))).)).((((....)))).((((((...))))))	-16.6	0
Guo2018-MG1655	GCTGTATCCTTTACCCGGAA	E. coli	MG1655	MG1655	4171258	4171281	Cas9	8.83882	Endogenous	GCAGGCTGTATCCTTTACCCGGAACGGTAA	GTTTTAGAGCTAGAAATAGCAAGTTAAAATAAGGCTAGTCCGTTATCAACTTGAAAAAGTGGCACCGAGTCGGTGC	GCTGTATCCTTTACCCGGAA	...............(((((((((((..((((....)))).........)))))))..))))......((((....)))).((((((...))))))	-20	-1.4
Guo2018-MG1655	TCTGTTTAGCATTAAGTAAC	E. coli	MG1655	MG1655	4171295	4171318	Cas9	25.1698	Endogenous	AATATCTGTTTAGCATTAAGTAACTGGATA	GTTTTAGAGCTAGAAATAGCAAGTTAAAATAAGGCTAGTCCGTTATCAACTTGAAAAAGTGGCACCGAGTCGGTGC	TCTGTTTAGCATTAAGTAAC	....((((((.(((((......))))).)))))).....((((((...((((.(......).)))).))))))........((((((...))))))	-21.2	0
Guo2018-MG1655	GGAGTCAATCACTGGCAGCA	E. coli	MG1655	MG1655	4171348	4171371	Cas9	33.1631	Endogenous	TCGTGGAGTCAATCACTGGCAGCACGGCTA	GTTTTAGAGCTAGAAATAGCAAGTTAAAATAAGGCTAGTCCGTTATCAACTTGAAAAAGTGGCACCGAGTCGGTGC	GGAGTCAATCACTGGCAGCA	..........((((((....(((((((.((((....))))...)))))))...)))))).........((((....)))).((((((...))))))	-23.4	-2.9
Guo2018-MG1655	GCTCTCCGATACGATCAAGA	E. coli	MG1655	MG1655	4171382	4171405	Cas9	40.9303	Endogenous	TTAAGCTCTCCGATACGATCAAGAAGGTAC	GTTTTAGAGCTAGAAATAGCAAGTTAAAATAAGGCTAGTCCGTTATCAACTTGAAAAAGTGGCACCGAGTCGGTGC	GCTCTCCGATACGATCAAGA	(((((..(((.(......).)))..))))).........((((((...((((.(......).)))).))))))........((((((...))))))	-20.5	0
Guo2018-MG1655	GGCGACCACGGCCAGCCTGC	E. coli	MG1655	MG1655	4171436	4171459	Cas9	16.4608	Endogenous	CCCCGGCGACCACGGCCAGCCTGCTGGTAT	GTTTTAGAGCTAGAAATAGCAAGTTAAAATAAGGCTAGTCCGTTATCAACTTGAAAAAGTGGCACCGAGTCGGTGC	GGCGACCACGGCCAGCCTGC	...((..(((((.(((((..(((((((.((((....))))...))))))).))))).).))))..)).((((....)))).((((((...))))))	-31.1	-4.8
Guo2018-MG1655	AAATTCACCGTTCGCTAACA	E. coli	MG1655	MG1655	4171138	4171161	Cas9	39.888	Endogenous	AGTGAAATTCACCGTTCGCTAACAGGGCAA	GTTTTAGAGCTAGAAATAGCAAGTTAAAATAAGGCTAGTCCGTTATCAACTTGAAAAAGTGGCACCGAGTCGGTGC	AAATTCACCGTTCGCTAACA	.....(((((((((.(..((.((((...((((....))))(((((...((((.(......).)))).)))))..)))).))..).)))).))))).	-19.3	0
Guo2018-MG1655	GCGAAAACCATTTCCGACCC	E. coli	MG1655	MG1655	4171457	4171480	Cas9	23.4402	Endogenous	AAAGGCGAAAACCATTTCCGACCCCGGCGA	GTTTTAGAGCTAGAAATAGCAAGTTAAAATAAGGCTAGTCCGTTATCAACTTGAAAAAGTGGCACCGAGTCGGTGC	GCGAAAACCATTTCCGACCC	(.((((....)))))((((((((((((.((((....))))...)))))))..))...)))........((((....)))).((((((...))))))	-17.7	-0.1
Guo2018-MG1655	GAAATTCACCGTTCGCTAAC	E. coli	MG1655	MG1655	4171139	4171162	Cas9	33.4447	Endogenous	GAGTGAAATTCACCGTTCGCTAACAGGGCA	GTTTTAGAGCTAGAAATAGCAAGTTAAAATAAGGCTAGTCCGTTATCAACTTGAAAAAGTGGCACCGAGTCGGTGC	GAAATTCACCGTTCGCTAAC	......(((((((((((((....)))).((((.......((((((...((((.(......).)))).))))))......))))..)))).))))).	-19.1	0
Guo2018-MG1655	TCCTGCAGATAGAGGTCATT	E. coli	MG1655	MG1655	4171623	4171646	Cas9	38.1502	Endogenous	GCGATCCTGCAGATAGAGGTCATTAGGCCA	GTTTTAGAGCTAGAAATAGCAAGTTAAAATAAGGCTAGTCCGTTATCAACTTGAAAAAGTGGCACCGAGTCGGTGC	TCCTGCAGATAGAGGTCATT	....((.(((...((((.(((((((((.((((....))))...))))))))))))).))).)).....((((....)))).((((((...))))))	-23.5	-2.1
Guo2018-MG1655	GCGCATTGCCATGTTGATCC	E. coli	MG1655	MG1655	4171717	4171740	Cas9	16.1959	Endogenous	CACGGCGCATTGCCATGTTGATCCCGGCTC	GTTTTAGAGCTAGAAATAGCAAGTTAAAATAAGGCTAGTCCGTTATCAACTTGAAAAAGTGGCACCGAGTCGGTGC	GCGCATTGCCATGTTGATCC	.(((.((..((.(((((((((((((((.((((....))))...)))))))..))..........)))))).))..)).)))((((((...))))))	-22.2	-0.3
Guo2018-MG1655	TAACGACACTCTCTTCAACA	E. coli	MG1655	MG1655	4171739	4171762	Cas9	22.203	Endogenous	TGATTAACGACACTCTCTTCAACACGGCGC	GTTTTAGAGCTAGAAATAGCAAGTTAAAATAAGGCTAGTCCGTTATCAACTTGAAAAAGTGGCACCGAGTCGGTGC	TAACGACACTCTCTTCAACA	(((((..(((.((((.....(((((((.((((....))))...)))))))))))..))).)))))...((((....)))).((((((...))))))	-19.1	0
Guo2018-MG1655	ACGTAATTCACGTATTAGCA	E. coli	MG1655	MG1655	4171822	4171845	Cas9	27.2221	Endogenous	CAGCACGTAATTCACGTATTAGCATGGCCG	GTTTTAGAGCTAGAAATAGCAAGTTAAAATAAGGCTAGTCCGTTATCAACTTGAAAAAGTGGCACCGAGTCGGTGC	ACGTAATTCACGTATTAGCA	.........(((.((((((.(((((((.((((....))))...)))))))...)))))).))).....((((....)))).((((((...))))))	-24.4	-1.6
Guo2018-MG1655	CACCAATGATAAGTTTCACT	E. coli	MG1655	MG1655	4171925	4171948	Cas9	30.5398	Endogenous	TTATCACCAATGATAAGTTTCACTGGGCGA	GTTTTAGAGCTAGAAATAGCAAGTTAAAATAAGGCTAGTCCGTTATCAACTTGAAAAAGTGGCACCGAGTCGGTGC	CACCAATGATAAGTTTCACT	.......(((.(((((...((((((((.((((....))))...))))))))))))).)))........((((....)))).((((((...))))))	-20.3	-0.4
Guo2018-MG1655	GTCGCGAACCGCGCTCTGCA	E. coli	MG1655	MG1655	3714270	3714293	Cas9	1.22252	Endogenous	CCTGGTCGCGAACCGCGCTCTGCAAGGAGT	GTTTTAGAGCTAGAAATAGCAAGTTAAAATAAGGCTAGTCCGTTATCAACTTGAAAAAGTGGCACCGAGTCGGTGC	GTCGCGAACCGCGCTCTGCA	...(((...)))((((((......)))))).........((((((...((((.(......).)))).))))))........((((((...))))))	-22.9	-3.6
Guo2018-MG1655	AGTCAGAACGGAATATCGTG	E. coli	MG1655	MG1655	3714381	3714404	Cas9	29.0186	Endogenous	CGGCAGTCAGAACGGAATATCGTGAGGATG	GTTTTAGAGCTAGAAATAGCAAGTTAAAATAAGGCTAGTCCGTTATCAACTTGAAAAAGTGGCACCGAGTCGGTGC	AGTCAGAACGGAATATCGTG	......((((((.((.(.(.(((((((.((((....))))...))))))).).).)).))))))....((((....)))).((((((...))))))	-24.6	-1.3
Guo2018-MG1655	GAGATCATTACGCTCAAAAG	E. coli	MG1655	MG1655	3712977	3713000	Cas9	14.5988	Endogenous	TGGTGAGATCATTACGCTCAAAAGAGGTAG	GTTTTAGAGCTAGAAATAGCAAGTTAAAATAAGGCTAGTCCGTTATCAACTTGAAAAAGTGGCACCGAGTCGGTGC	GAGATCATTACGCTCAAAAG	...........(((((((....))).)))).........((((((...((((.(......).)))).))))))........((((((...))))))	-18.1	-1.1
Guo2018-MG1655	TTGCCGCTGGCGGTTTTTAA	E. coli	MG1655	MG1655	3712621	3712644	Cas9	25.3573	Endogenous	AATCTTGCCGCTGGCGGTTTTTAACGGATG	GTTTTAGAGCTAGAAATAGCAAGTTAAAATAAGGCTAGTCCGTTATCAACTTGAAAAAGTGGCACCGAGTCGGTGC	TTGCCGCTGGCGGTTTTTAA	.....((((((...((((((.((.....((((....)))))).))))))....)))))).........((((....)))).((((((...))))))	-23.5	-3.7
Guo2018-MG1655	ATAGCGTTGTAATAATGTCG	E. coli	MG1655	MG1655	3714018	3714041	Cas9	30.5056	Endogenous	CCATATAGCGTTGTAATAATGTCGAGGCCT	GTTTTAGAGCTAGAAATAGCAAGTTAAAATAAGGCTAGTCCGTTATCAACTTGAAAAAGTGGCACCGAGTCGGTGC	ATAGCGTTGTAATAATGTCG	.....((((((((...(((.(((((((.((((....))))...)))))))..)))......)))).))))...........((((((...))))))	-19.8	-1.5
Guo2018-MG1655	AACCAGCATGGGCCCCCAAT	E. coli	MG1655	MG1655	3714354	3714377	Cas9	28.9231	Endogenous	TTTCAACCAGCATGGGCCCCCAATGGGCGG	GTTTTAGAGCTAGAAATAGCAAGTTAAAATAAGGCTAGTCCGTTATCAACTTGAAAAAGTGGCACCGAGTCGGTGC	AACCAGCATGGGCCCCCAAT	.......((((((.((...((((((((.((((....))))...)))))))).))...)))))).....((((....)))).((((((...))))))	-24.3	-1.6
Guo2018-MG1655	CAACCAGCATGGGCCCCCAA	E. coli	MG1655	MG1655	3714353	3714376	Cas9	25.6125	Endogenous	GTTTCAACCAGCATGGGCCCCCAATGGGCG	GTTTTAGAGCTAGAAATAGCAAGTTAAAATAAGGCTAGTCCGTTATCAACTTGAAAAAGTGGCACCGAGTCGGTGC	CAACCAGCATGGGCCCCCAA	........((((((..((..(((((((.((((....))))...)))))))..))...)))))).....((((....)))).((((((...))))))	-24.4	-1.6
Guo2018-MG1655	GGAATATCGTGAGGATGAGT	E. coli	MG1655	MG1655	3714390	3714413	Cas9	29.139	Endogenous	GAACGGAATATCGTGAGGATGAGTTGGCCA	GTTTTAGAGCTAGAAATAGCAAGTTAAAATAAGGCTAGTCCGTTATCAACTTGAAAAAGTGGCACCGAGTCGGTGC	GGAATATCGTGAGGATGAGT	........((((((((.((((((((((.((((....))))...)))))))...))).)))).))))..((((....)))).((((((...))))))	-22.8	-1.4
Guo2018-MG1655	CGCGCCACGCGAGCTAAACA	E. coli	MG1655	MG1655	3714315	3714338	Cas9	35.362	Endogenous	CTAACGCGCCACGCGAGCTAAACACGGTTT	GTTTTAGAGCTAGAAATAGCAAGTTAAAATAAGGCTAGTCCGTTATCAACTTGAAAAAGTGGCACCGAGTCGGTGC	CGCGCCACGCGAGCTAAACA	((((...)))).((((..(.(((((((.((((....))))...)))))))..)..)))).........((((....)))).((((((...))))))	-22.1	-3.9
Guo2018-MG1655	TCAGCATGGTGGTATTTTGG	E. coli	MG1655	MG1655	3713453	3713476	Cas9	7.87718	Endogenous	GCCATCAGCATGGTGGTATTTTGGTGGAAA	GTTTTAGAGCTAGAAATAGCAAGTTAAAATAAGGCTAGTCCGTTATCAACTTGAAAAAGTGGCACCGAGTCGGTGC	TCAGCATGGTGGTATTTTGG	...((.((((..((((((((.((.....((((....)))))).))))))))..)))))).........((((....)))).((((((...))))))	-20.2	0
Guo2018-MG1655	TCTAACCTTTCAGGAGTCTT	E. coli	MG1655	MG1655	3714418	3714441	Cas9	36.4778	Endogenous	TACATCTAACCTTTCAGGAGTCTTCGGTTT	GTTTTAGAGCTAGAAATAGCAAGTTAAAATAAGGCTAGTCCGTTATCAACTTGAAAAAGTGGCACCGAGTCGGTGC	TCTAACCTTTCAGGAGTCTT	.......((((((((((((((((((((.((((....))))...))))))))))))).............))))))).....((((((...))))))	-27.3	-0.6
Guo2018-MG1655	CCTTTCAGGAGTCTTCGGTT	E. coli	MG1655	MG1655	3714413	3714436	Cas9	25.6357	Endogenous	CTAACCTTTCAGGAGTCTTCGGTTTGGCCA	GTTTTAGAGCTAGAAATAGCAAGTTAAAATAAGGCTAGTCCGTTATCAACTTGAAAAAGTGGCACCGAGTCGGTGC	CCTTTCAGGAGTCTTCGGTT	..(((((((......((((((((((((.((((....))))...))))))))).......))).......))))))).....((((((...))))))	-22.6	-0.6
Guo2018-MG1655	CTGTCGCTGCGGCAACGAGA	E. coli	MG1655	MG1655	4375711	4375734	Cas9	30.5546	Endogenous	GCAGCTGTCGCTGCGGCAACGAGAGGGAGC	GTTTTAGAGCTAGAAATAGCAAGTTAAAATAAGGCTAGTCCGTTATCAACTTGAAAAAGTGGCACCGAGTCGGTGC	CTGTCGCTGCGGCAACGAGA	.(((((...)))))(((..(((((((..((((....)))).........)))))))....))).....((((....)))).((((((...))))))	-20	-3.6
Guo2018-MG1655	AAAACGGGCAATCTCATACC	E. coli	MG1655	MG1655	4375598	4375621	Cas9	26.4242	Endogenous	GATCAAAACGGGCAATCTCATACCAGGTAC	GTTTTAGAGCTAGAAATAGCAAGTTAAAATAAGGCTAGTCCGTTATCAACTTGAAAAAGTGGCACCGAGTCGGTGC	AAAACGGGCAATCTCATACC	..(((((((.......(((((((((((.((((....))))...)))))))..)).)))))))))....((((....)))).((((((...))))))	-23	0
Guo2018-MG1655	TTTCCAGTCCACGTTCAAAG	E. coli	MG1655	MG1655	4375570	4375593	Cas9	27.0839	Endogenous	ACTTTTTCCAGTCCACGTTCAAAGCGGTGA	GTTTTAGAGCTAGAAATAGCAAGTTAAAATAAGGCTAGTCCGTTATCAACTTGAAAAAGTGGCACCGAGTCGGTGC	TTTCCAGTCCACGTTCAAAG	........((((......(((((....(((..((..((((.............)))).)).)))...)))))......))))(((((...))))).	-16.9	0
Guo2018-MG1655	ATCACGCAGGCTGTATGTTG	E. coli	MG1655	MG1655	4375541	4375564	Cas9	33.0065	Endogenous	CGTCATCACGCAGGCTGTATGTTGCGGTGA	GTTTTAGAGCTAGAAATAGCAAGTTAAAATAAGGCTAGTCCGTTATCAACTTGAAAAAGTGGCACCGAGTCGGTGC	ATCACGCAGGCTGTATGTTG	.....((.(((((...(((.(((((((.((((....))))...)))))))..)))))))).)).....((((....)))).((((((...))))))	-21	0
Guo2018-MG1655	CAGAAATGCAGCTGTCGCTG	E. coli	MG1655	MG1655	4375700	4375723	Cas9	40.9068	Endogenous	CGACCAGAAATGCAGCTGTCGCTGCGGCAA	GTTTTAGAGCTAGAAATAGCAAGTTAAAATAAGGCTAGTCCGTTATCAACTTGAAAAAGTGGCACCGAGTCGGTGC	CAGAAATGCAGCTGTCGCTG	..........(((((..((((((....))))))..)))))(((((...((((.(......).)))).))))).........((((((...))))))	-22.7	-3.6
Guo2018-MG1655	GCTGCCACATTCCTCTGTCA	E. coli	MG1655	MG1655	4375483	4375506	Cas9	37.7068	Endogenous	CTCTGCTGCCACATTCCTCTGTCAGGGTTA	GTTTTAGAGCTAGAAATAGCAAGTTAAAATAAGGCTAGTCCGTTATCAACTTGAAAAAGTGGCACCGAGTCGGTGC	GCTGCCACATTCCTCTGTCA	...(((((....(((((.......)))))(((....)))((((((...((((.(......).)))).)))))).....)))))((((...))))..	-20.3	0
Guo2018-MG1655	ACGTTATAACCGCCATAGAA	E. coli	MG1655	MG1655	4375392	4375415	Cas9	31.5428	Endogenous	AATAACGTTATAACCGCCATAGAAAGGACC	GTTTTAGAGCTAGAAATAGCAAGTTAAAATAAGGCTAGTCCGTTATCAACTTGAAAAAGTGGCACCGAGTCGGTGC	ACGTTATAACCGCCATAGAA	..((((((((.(.(.(((..(((((((.((((....))))...)))))))....)))).).))))).)))...........((((((...))))))	-18.5	0
Guo2018-MG1655	ATCCACAGGTAGTCGCGGTC	E. coli	MG1655	MG1655	4375326	4375349	Cas9	24.6483	Endogenous	GAGTATCCACAGGTAGTCGCGGTCCGGGCC	GTTTTAGAGCTAGAAATAGCAAGTTAAAATAAGGCTAGTCCGTTATCAACTTGAAAAAGTGGCACCGAGTCGGTGC	ATCCACAGGTAGTCGCGGTC	.....(((((.(..((((.((((((((.((((....))))...))))))).......).))))...).)))))........((((((...))))))	-21	-0.4
Guo2018-MG1655	TTCACTTCGTCAGAAATGGT	E. coli	MG1655	MG1655	4375290	4375313	Cas9	17.8128	Endogenous	CTGTTTCACTTCGTCAGAAATGGTTGGCGT	GTTTTAGAGCTAGAAATAGCAAGTTAAAATAAGGCTAGTCCGTTATCAACTTGAAAAAGTGGCACCGAGTCGGTGC	TTCACTTCGTCAGAAATGGT	..(((((..((((((((((((((((((.((((....))))...))))))))........))))).))....)))..)))))((((((...))))))	-23.1	-1.8
Guo2018-MG1655	ACTGACATCAAACCCTTCCC	E. coli	MG1655	MG1655	4375244	4375267	Cas9	15.588	Endogenous	ATTTACTGACATCAAACCCTTCCCGGGTCG	GTTTTAGAGCTAGAAATAGCAAGTTAAAATAAGGCTAGTCCGTTATCAACTTGAAAAAGTGGCACCGAGTCGGTGC	ACTGACATCAAACCCTTCCC	..((((.......((((...(((((((.((((....))))...))))))))))).......))))...((((....)))).((((((...))))))	-19.1	0
Guo2018-MG1655	CTGCGGCAACGAGAGGGAGC	E. coli	MG1655	MG1655	4375717	4375740	Cas9	26.2199	Endogenous	GTCGCTGCGGCAACGAGAGGGAGCAGGCGC	GTTTTAGAGCTAGAAATAGCAAGTTAAAATAAGGCTAGTCCGTTATCAACTTGAAAAAGTGGCACCGAGTCGGTGC	CTGCGGCAACGAGAGGGAGC	....((.((((.((...((((((((((.((((....))))...)))))))...)))..)))))).)).((((....)))).((((((...))))))	-22.6	-1.1
Guo2018-MG1655	GTCACGCCACGCGGCGGCGT	E. coli	MG1655	MG1655	4375659	4375682	Cas9	2.7314	Endogenous	TACGGTCACGCCACGCGGCGGCGTAGGAGA	GTTTTAGAGCTAGAAATAGCAAGTTAAAATAAGGCTAGTCCGTTATCAACTTGAAAAAGTGGCACCGAGTCGGTGC	GTCACGCCACGCGGCGGCGT	........(((.((((((.((((((((.((((....))))...))))))))..))).)))))).....((((....)))).((((((...))))))	-25.5	-6.6
Guo2018-MG1655	GGCGTCGAAATTATTTACTA	E. coli	MG1655	MG1655	4375637	4375660	Cas9	28.8819	Endogenous	GTTTGGCGTCGAAATTATTTACTACGGTCA	GTTTTAGAGCTAGAAATAGCAAGTTAAAATAAGGCTAGTCCGTTATCAACTTGAAAAAGTGGCACCGAGTCGGTGC	GGCGTCGAAATTATTTACTA	..........((((((.((((((....))))))))))))((((((...((((.(......).)))).))))))........((((((...))))))	-20.5	0
Guo2018-MG1655	GCGCATAAATGTTTCCTTAC	E. coli	MG1655	MG1655	4375739	4375762	Cas9	19.8915	Endogenous	GCAGGCGCATAAATGTTTCCTTACTGGTTT	GTTTTAGAGCTAGAAATAGCAAGTTAAAATAAGGCTAGTCCGTTATCAACTTGAAAAAGTGGCACCGAGTCGGTGC	GCGCATAAATGTTTCCTTAC	((....((((((......))))))....)).........((((((...((((.(......).)))).))))))........((((((...))))))	-19.3	0
Guo2018-MG1655	TGTCTTCTTCATCAAAGAGT	E. coli	MG1655	MG1655	1213143	1213166	Cas9	33.0705	Endogenous	TGTATGTCTTCTTCATCAAAGAGTCGGTGT	GTTTTAGAGCTAGAAATAGCAAGTTAAAATAAGGCTAGTCCGTTATCAACTTGAAAAAGTGGCACCGAGTCGGTGC	TGTCTTCTTCATCAAAGAGT	.((((((((.....)))).((((((((.((((....))))...)))))))))))).............((((....)))).((((((...))))))	-17.7	-0.8
Guo2018-MG1655	AATAATTCTCGCGCGTAGTT	E. coli	MG1655	MG1655	1212967	1212990	Cas9	18.6874	Endogenous	GTGAAATAATTCTCGCGCGTAGTTTGGCAG	GTTTTAGAGCTAGAAATAGCAAGTTAAAATAAGGCTAGTCCGTTATCAACTTGAAAAAGTGGCACCGAGTCGGTGC	AATAATTCTCGCGCGTAGTT	.........((.((.((((((((((((.((((....))))...))))))))..)))))).))......((((....)))).((((((...))))))	-20.9	0
Guo2018-MG1655	GATTAATCAATTGATCTACT	E. coli	MG1655	MG1655	1212927	1212950	Cas9	33.5515	Endogenous	ACATGATTAATCAATTGATCTACTGGGTAC	GTTTTAGAGCTAGAAATAGCAAGTTAAAATAAGGCTAGTCCGTTATCAACTTGAAAAAGTGGCACCGAGTCGGTGC	GATTAATCAATTGATCTACT	(((.(((..((((.(((..((((((((.((((....))))...))))))))))).))))..)))))).((((....)))).((((((...))))))	-19.7	-2.4
Guo2018-MG1655	CGAGACGCTGGCGAACAGGA	E. coli	MG1655	MG1655	1212897	1212920	Cas9	23.0173	Endogenous	AGCACGAGACGCTGGCGAACAGGAAGGTAA	GTTTTAGAGCTAGAAATAGCAAGTTAAAATAAGGCTAGTCCGTTATCAACTTGAAAAAGTGGCACCGAGTCGGTGC	CGAGACGCTGGCGAACAGGA	((((..(.(((((.((((..(((((((.((((....))))...)))))))....)).)).))))).)..))))........((((((...))))))	-22.4	-2.4
Guo2018-MG1655	TGTGATCAAGCACGAGACGC	E. coli	MG1655	MG1655	1212885	1212908	Cas9	34.7597	Endogenous	GTGTTGTGATCAAGCACGAGACGCTGGCGA	GTTTTAGAGCTAGAAATAGCAAGTTAAAATAAGGCTAGTCCGTTATCAACTTGAAAAAGTGGCACCGAGTCGGTGC	TGTGATCAAGCACGAGACGC	.....(((((.(((.((((((((((((.((((....))))...)))))))...))..))))))......))))).......((((((...))))))	-21	-1.9
Guo2018-MG1655	CAAACATACTGCTCATAATG	E. coli	MG1655	MG1655	1212855	1212878	Cas9	22.0931	Endogenous	CCGTCAAACATACTGCTCATAATGCGGGAG	GTTTTAGAGCTAGAAATAGCAAGTTAAAATAAGGCTAGTCCGTTATCAACTTGAAAAAGTGGCACCGAGTCGGTGC	CAAACATACTGCTCATAATG	........((((((.(((.....))))))).))......((((((...((((.(......).)))).))))))........((((((...))))))	-19.2	0
Guo2018-MG1655	ACGGCGCATTTCGAAAAGCG	E. coli	MG1655	MG1655	1212805	1212828	Cas9	33.5078	Endogenous	GCTTACGGCGCATTTCGAAAAGCGAGGTTG	GTTTTAGAGCTAGAAATAGCAAGTTAAAATAAGGCTAGTCCGTTATCAACTTGAAAAAGTGGCACCGAGTCGGTGC	ACGGCGCATTTCGAAAAGCG	(((((((..........)))(((((((.((((....))))...))))))).........)))).....((((....)))).((((((...))))))	-19.3	-1
Guo2018-MG1655	TGGCTTCTTTACCGGGCTTA	E. coli	MG1655	MG1655	1212786	1212809	Cas9	35.1168	Endogenous	AGAATGGCTTCTTTACCGGGCTTACGGCGC	GTTTTAGAGCTAGAAATAGCAAGTTAAAATAAGGCTAGTCCGTTATCAACTTGAAAAAGTGGCACCGAGTCGGTGC	TGGCTTCTTTACCGGGCTTA	............((((((.(((((((..((((....)))).........)))))))))))))......((((....)))).((((((...))))))	-25	-2.2
Guo2018-MG1655	ATCAGAATGGCTTCTTTACC	E. coli	MG1655	MG1655	1212779	1212802	Cas9	15.0415	Endogenous	CGCCATCAGAATGGCTTCTTTACCGGGCTT	GTTTTAGAGCTAGAAATAGCAAGTTAAAATAAGGCTAGTCCGTTATCAACTTGAAAAAGTGGCACCGAGTCGGTGC	ATCAGAATGGCTTCTTTACC	.....(((((((.((((...(((((((.((((....))))...)))))))))))..)).)))))....((((....)))).((((((...))))))	-21.6	-0.2
Guo2018-MG1655	AACATTCCACGCCATCAGAA	E. coli	MG1655	MG1655	1212766	1212789	Cas9	15.9556	Endogenous	CTTCAACATTCCACGCCATCAGAATGGCTT	GTTTTAGAGCTAGAAATAGCAAGTTAAAATAAGGCTAGTCCGTTATCAACTTGAAAAAGTGGCACCGAGTCGGTGC	AACATTCCACGCCATCAGAA	..........(((.......(((((((.((((....))))...)))))))..))).............((((....)))).((((((...))))))	-17.1	0
Guo2018-MG1655	TGTCCGCCTTCACTGCGCTG	E. coli	MG1655	MG1655	1213166	1213189	Cas9	32.3657	Endogenous	TCGGTGTCCGCCTTCACTGCGCTGTGGTTT	GTTTTAGAGCTAGAAATAGCAAGTTAAAATAAGGCTAGTCCGTTATCAACTTGAAAAAGTGGCACCGAGTCGGTGC	TGTCCGCCTTCACTGCGCTG	...........((((.(((.(((((((.((((....))))...)))))))..))))))).........((((....)))).((((((...))))))	-21.7	-1.3
Guo2018-MG1655	GGAGATTTGTGACCGCAAGG	E. coli	MG1655	MG1655	1213286	1213309	Cas9	3.94468	Endogenous	CGACGGAGATTTGTGACCGCAAGGAGGAAT	GTTTTAGAGCTAGAAATAGCAAGTTAAAATAAGGCTAGTCCGTTATCAACTTGAAAAAGTGGCACCGAGTCGGTGC	GGAGATTTGTGACCGCAAGG	...(((.((.(((.((....(((((((.((((....))))...)))))))...))..)))))..))).((((....)))).((((((...))))))	-21.9	-0.9
Guo2018-MG1655	GTGACCGCAAGGAGGAATTG	E. coli	MG1655	MG1655	1213278	1213301	Cas9	19.6563	Endogenous	ATTTGTGACCGCAAGGAGGAATTGTGGCTT	GTTTTAGAGCTAGAAATAGCAAGTTAAAATAAGGCTAGTCCGTTATCAACTTGAAAAAGTGGCACCGAGTCGGTGC	GTGACCGCAAGGAGGAATTG	....((....)).(((.(((((((((..((((....)))).........)))))))))))).......((((....)))).((((((...))))))	-22.1	-1.1
Guo2018-MG1655	TGACCAGCACAACTTTAAAA	E. coli	MG1655	MG1655	453805	453828	Cas9	22.9489	Endogenous	TCGCTGACCAGCACAACTTTAAAATGGCTT	GTTTTAGAGCTAGAAATAGCAAGTTAAAATAAGGCTAGTCCGTTATCAACTTGAAAAAGTGGCACCGAGTCGGTGC	TGACCAGCACAACTTTAAAA	.(((.(((....(((.....(((((((.((((....))))...))))))))))))).)))........((((....)))).((((((...))))))	-19.2	0
Guo2018-MG1655	ATGCAGAGCCAGCGCATGAA	E. coli	MG1655	MG1655	453906	453929	Cas9	27.9943	Endogenous	AAGTATGCAGAGCCAGCGCATGAACGGTAG	GTTTTAGAGCTAGAAATAGCAAGTTAAAATAAGGCTAGTCCGTTATCAACTTGAAAAAGTGGCACCGAGTCGGTGC	ATGCAGAGCCAGCGCATGAA	......((((..........(((((((.((((....))))...)))))))..))))............((((....)))).((((((...))))))	-18.1	-1.9
Guo2018-MG1655	ACAGGGAGGAGAGGCAAAGA	E. coli	MG1655	MG1655	453966	453989	Cas9	44.1716	Endogenous	CACGACAGGGAGGAGAGGCAAAGACGGTGT	GTTTTAGAGCTAGAAATAGCAAGTTAAAATAAGGCTAGTCCGTTATCAACTTGAAAAAGTGGCACCGAGTCGGTGC	ACAGGGAGGAGAGGCAAAGA	.......(((..(((.....(((((((.((((....))))...)))))))...)))..))).......((((....)))).((((((...))))))	-23.6	0
Guo2018-MG1655	CTTCCTGCTCCACGACAGGG	E. coli	MG1655	MG1655	453980	454003	Cas9	2.23849	Endogenous	GATGCTTCCTGCTCCACGACAGGGAGGAGA	GTTTTAGAGCTAGAAATAGCAAGTTAAAATAAGGCTAGTCCGTTATCAACTTGAAAAAGTGGCACCGAGTCGGTGC	CTTCCTGCTCCACGACAGGG	.(((..((((...(((....)))...))))..)))....((((((...((((.(......).)))).))))))........((((((...))))))	-21.8	-4.6
Guo2018-MG1655	ATGCTTCCTGCTCCACGACA	E. coli	MG1655	MG1655	453983	454006	Cas9	40.0945	Endogenous	CGCGATGCTTCCTGCTCCACGACAGGGAGG	GTTTTAGAGCTAGAAATAGCAAGTTAAAATAAGGCTAGTCCGTTATCAACTTGAAAAAGTGGCACCGAGTCGGTGC	ATGCTTCCTGCTCCACGACA	..((.....)).....((((((((((..((((....)))).........))))))).)))........((((....)))).((((((...))))))	-19.7	-1
Guo2018-MG1655	GATGCTTCCTGCTCCACGAC	E. coli	MG1655	MG1655	453984	454007	Cas9	18.4757	Endogenous	ACGCGATGCTTCCTGCTCCACGACAGGGAG	GTTTTAGAGCTAGAAATAGCAAGTTAAAATAAGGCTAGTCCGTTATCAACTTGAAAAAGTGGCACCGAGTCGGTGC	GATGCTTCCTGCTCCACGAC	.....(((..((((............))))..)))....((((((...((((.(......).)))).))))))........((((((...))))))	-19.5	-1.3
Guo2018-MG1655	CTACTTCGAGGAATACGGGT	E. coli	MG1655	MG1655	453739	453762	Cas9	25.3508	Endogenous	TCCACTACTTCGAGGAATACGGGTTGGAAC	GTTTTAGAGCTAGAAATAGCAAGTTAAAATAAGGCTAGTCCGTTATCAACTTGAAAAAGTGGCACCGAGTCGGTGC	CTACTTCGAGGAATACGGGT	.(((((((((....(((((((((((((.((((....))))...)))))))).......)))))......)))))...))))((((((...))))))	-24.2	0
Guo2018-MG1655	TCCACTACTTCGAGGAATAC	E. coli	MG1655	MG1655	453743	453766	Cas9	25.3277	Endogenous	TTCATCCACTACTTCGAGGAATACGGGTTG	GTTTTAGAGCTAGAAATAGCAAGTTAAAATAAGGCTAGTCCGTTATCAACTTGAAAAAGTGGCACCGAGTCGGTGC	TCCACTACTTCGAGGAATAC	.(((((..((((((....(((((((((.((((....))))...))))))...........)))......))))))..)))))(((((...))))).	-21.7	-1.1
Guo2018-MG1655	ATCCACTACTTCGAGGAATA	E. coli	MG1655	MG1655	453744	453767	Cas9	31.5043	Endogenous	TTTCATCCACTACTTCGAGGAATACGGGTT	GTTTTAGAGCTAGAAATAGCAAGTTAAAATAAGGCTAGTCCGTTATCAACTTGAAAAAGTGGCACCGAGTCGGTGC	ATCCACTACTTCGAGGAATA	..(((((..((((((((.((((((((..((((....)))).........)))))))).))).........)))))..)))))(((((...))))).	-24.1	-1.1
Guo2018-MG1655	AGCTTTCATCCACTACTTCG	E. coli	MG1655	MG1655	453751	453774	Cas9	33.8199	Endogenous	CGATAGCTTTCATCCACTACTTCGAGGAAT	GTTTTAGAGCTAGAAATAGCAAGTTAAAATAAGGCTAGTCCGTTATCAACTTGAAAAAGTGGCACCGAGTCGGTGC	AGCTTTCATCCACTACTTCG	((((((...((........))....))))))........((((((...((((.(......).)))).))))))........((((((...))))))	-20	0
Guo2018-MG1655	AATGGCTTTCAGAGCCGGCT	E. coli	MG1655	MG1655	453787	453810	Cas9	30.47	Endogenous	TTAAAATGGCTTTCAGAGCCGGCTGGGACA	GTTTTAGAGCTAGAAATAGCAAGTTAAAATAAGGCTAGTCCGTTATCAACTTGAAAAAGTGGCACCGAGTCGGTGC	AATGGCTTTCAGAGCCGGCT	(((((((.....((((...((((((((.((((....))))...)))))))).)))))).)))))....((((....)))).((((((...))))))	-25.8	-5.7
Guo2018-MG1655	AACGAAGAAATGATGGGTGA	E. coli	MG1655	MG1655	577987	578010	Cas9	11.1051	Endogenous	CAGAAACGAAGAAATGATGGGTGATGGTTT	GTTTTAGAGCTAGAAATAGCAAGTTAAAATAAGGCTAGTCCGTTATCAACTTGAAAAAGTGGCACCGAGTCGGTGC	AACGAAGAAATGATGGGTGA	.........((((((((..(((((((..((((....)))).........)))))))..))))))))..((((....)))).((((((...))))))	-23.8	0
Guo2018-MG1655	TCCAGAAACGAAGAAATGAT	E. coli	MG1655	MG1655	577981	578004	Cas9	26.5816	Endogenous	CAATTCCAGAAACGAAGAAATGATGGGTGA	GTTTTAGAGCTAGAAATAGCAAGTTAAAATAAGGCTAGTCCGTTATCAACTTGAAAAAGTGGCACCGAGTCGGTGC	TCCAGAAACGAAGAAATGAT	....((((((.........((((((((.((((....))))...)))))))).........)))).)).((((....)))).((((((...))))))	-18.8	0
Guo2018-MG1655	TTCCAGAAACGAAGAAATGA	E. coli	MG1655	MG1655	577980	578003	Cas9	26.0689	Endogenous	CCAATTCCAGAAACGAAGAAATGATGGGTG	GTTTTAGAGCTAGAAATAGCAAGTTAAAATAAGGCTAGTCCGTTATCAACTTGAAAAAGTGGCACCGAGTCGGTGC	TTCCAGAAACGAAGAAATGA	.....((((((..((....(((((((..((((....)))).........)))))))..)))))).)).((((....)))).((((((...))))))	-17.8	0
Guo2018-MG1655	ATCCATTTACGAATGTTTGC	E. coli	MG1655	MG1655	577887	577910	Cas9	7.71206	Endogenous	AGCAATCCATTTACGAATGTTTGCTGGGTT	GTTTTAGAGCTAGAAATAGCAAGTTAAAATAAGGCTAGTCCGTTATCAACTTGAAAAAGTGGCACCGAGTCGGTGC	ATCCATTTACGAATGTTTGC	........(((...((((..(((((((.((((....))))...))))))).)))).....))).....((((....)))).((((((...))))))	-17.8	0
Guo2018-MG1655	AGCACATCCTGTAATAAGCA	E. coli	MG1655	MG1655	578062	578085	Cas9	2.34367	Endogenous	GTTGAGCACATCCTGTAATAAGCAGGGCCA	GTTTTAGAGCTAGAAATAGCAAGTTAAAATAAGGCTAGTCCGTTATCAACTTGAAAAAGTGGCACCGAGTCGGTGC	AGCACATCCTGTAATAAGCA	..(((...((((.....)))).......((((....))))(((((...((((.(......).)))).)))))......)))((((((...))))))	-18.6	0
Guo2018-MG1655	TGATGGGTGATGGTTTCCTT	E. coli	MG1655	MG1655	577997	578020	Cas9	12.2279	Endogenous	GAAATGATGGGTGATGGTTTCCTTTGGTGC	GTTTTAGAGCTAGAAATAGCAAGTTAAAATAAGGCTAGTCCGTTATCAACTTGAAAAAGTGGCACCGAGTCGGTGC	TGATGGGTGATGGTTTCCTT	.....((((((((((.(((((((((((.((((....))))...)))))))))))..)).)))))))).((((....)))).((((((...))))))	-32.2	-1.5
Guo2018-MG1655	GATACACGGCGGATAAATAG	E. coli	MG1655	MG1655	419847	419870	Cas9	19.9579	Endogenous	GTGCGATACACGGCGGATAAATAGCGGTCA	GTTTTAGAGCTAGAAATAGCAAGTTAAAATAAGGCTAGTCCGTTATCAACTTGAAAAAGTGGCACCGAGTCGGTGC	GATACACGGCGGATAAATAG	((((....((((((......(((((((.((((....))))...))))))).......)))))))))).((((....)))).((((((...))))))	-25	0
Guo2018-MG1655	CATCGGCGGAGCAATCACGC	E. coli	MG1655	MG1655	419916	419939	Cas9	10.5264	Endogenous	TAAACATCGGCGGAGCAATCACGCGGGACG	GTTTTAGAGCTAGAAATAGCAAGTTAAAATAAGGCTAGTCCGTTATCAACTTGAAAAAGTGGCACCGAGTCGGTGC	CATCGGCGGAGCAATCACGC	....((((((.......(..(((((((.((((....))))...)))))))..).....))))))....((((....)))).((((((...))))))	-22.9	-3.3
Guo2018-MG1655	GCAGGCCAACGGCAGTAATG	E. coli	MG1655	MG1655	418957	418980	Cas9	26.8294	Endogenous	ACCGGCAGGCCAACGGCAGTAATGAGGAAG	GTTTTAGAGCTAGAAATAGCAAGTTAAAATAAGGCTAGTCCGTTATCAACTTGAAAAAGTGGCACCGAGTCGGTGC	GCAGGCCAACGGCAGTAATG	.......(((((((((....(((((((.((((....))))...)))))))...))).).)))))....((((....)))).((((((...))))))	-24.2	-1.5
Guo2018-MG1655	GTAGATAAACAGCGGCAGCG	E. coli	MG1655	MG1655	419166	419189	Cas9	16.2527	Endogenous	GGCTGTAGATAAACAGCGGCAGCGCGGAAT	GTTTTAGAGCTAGAAATAGCAAGTTAAAATAAGGCTAGTCCGTTATCAACTTGAAAAAGTGGCACCGAGTCGGTGC	GTAGATAAACAGCGGCAGCG	...((((....((((((((.(((((((.((((....))))...)))))))...))).).)))))))).((((....)))).((((((...))))))	-25.4	-1.5
Guo2018-MG1655	AGACAATAGCGGCAACAGAC	E. coli	MG1655	MG1655	419296	419319	Cas9	30.654	Endogenous	GGCCAGACAATAGCGGCAACAGACAGGATG	GTTTTAGAGCTAGAAATAGCAAGTTAAAATAAGGCTAGTCCGTTATCAACTTGAAAAAGTGGCACCGAGTCGGTGC	AGACAATAGCGGCAACAGAC	.....(((((((..((((..(((((((.((((....))))...)))))))....)).)))))))))..((((....)))).((((((...))))))	-22.7	0
Guo2018-MG1655	ATCGCGCGATCTTAATTGAT	E. coli	MG1655	MG1655	418818	418841	Cas9	19.5957	Endogenous	TGATATCGCGCGATCTTAATTGATGGGTCA	GTTTTAGAGCTAGAAATAGCAAGTTAAAATAAGGCTAGTCCGTTATCAACTTGAAAAAGTGGCACCGAGTCGGTGC	ATCGCGCGATCTTAATTGAT	...(((.((.((.......((((((((.((((....))))...)))))))).....))))))).....((((....)))).((((((...))))))	-18.8	-0.1
Guo2018-MG1655	TATCGCGCGATCTTAATTGA	E. coli	MG1655	MG1655	418819	418842	Cas9	23.4386	Endogenous	ATGATATCGCGCGATCTTAATTGATGGGTC	GTTTTAGAGCTAGAAATAGCAAGTTAAAATAAGGCTAGTCCGTTATCAACTTGAAAAAGTGGCACCGAGTCGGTGC	TATCGCGCGATCTTAATTGA	....(((.((.((...((..(((((((.((((....))))...))))))).))...))))))).....((((....)))).((((((...))))))	-18.7	0
Guo2018-MG1655	ACGCGCTGTCTGACCCCAGA	E. coli	MG1655	MG1655	419554	419577	Cas9	14.4561	Endogenous	AGCGACGCGCTGTCTGACCCCAGACGGAAC	GTTTTAGAGCTAGAAATAGCAAGTTAAAATAAGGCTAGTCCGTTATCAACTTGAAAAAGTGGCACCGAGTCGGTGC	ACGCGCTGTCTGACCCCAGA	(((.((((((((....))))(((((((.((((....))))...))))))).....)))).))).....((((....)))).((((((...))))))	-20.7	-2.2
Guo2018-MG1655	TCAGGCCAACTGCCGTTACC	E. coli	MG1655	MG1655	419686	419709	Cas9	27.1297	Endogenous	CAGGTCAGGCCAACTGCCGTTACCAGGCAG	GTTTTAGAGCTAGAAATAGCAAGTTAAAATAAGGCTAGTCCGTTATCAACTTGAAAAAGTGGCACCGAGTCGGTGC	TCAGGCCAACTGCCGTTACC	...(((..((((((......(((((((.((((....))))...)))))))..))).)))..)))....((((....)))).((((((...))))))	-21.7	-3.2
Guo2018-MG1655	ACCAGCGTACGATAAGAGAG	E. coli	MG1655	MG1655	419744	419767	Cas9	27.7529	Endogenous	AAACACCAGCGTACGATAAGAGAGCGGTAC	GTTTTAGAGCTAGAAATAGCAAGTTAAAATAAGGCTAGTCCGTTATCAACTTGAAAAAGTGGCACCGAGTCGGTGC	ACCAGCGTACGATAAGAGAG	...((((...(((.((....(((((((.((((....))))...)))))))....)).)))))))....((((....)))).((((((...))))))	-20.3	0
Guo2018-MG1655	GTCATAAATCATACTGCCTG	E. coli	MG1655	MG1655	418796	418819	Cas9	20.211	Endogenous	ATGGGTCATAAATCATACTGCCTGTGGATG	GTTTTAGAGCTAGAAATAGCAAGTTAAAATAAGGCTAGTCCGTTATCAACTTGAAAAAGTGGCACCGAGTCGGTGC	GTCATAAATCATACTGCCTG	............(((((((.(((((((.((((....))))...))))))).)))).))).........((((....)))).((((((...))))))	-24.6	0
Guo2018-MG1655	AATCATACTGCCTGTGGATG	E. coli	MG1655	MG1655	418790	418813	Cas9	22.2406	Endogenous	CATAAATCATACTGCCTGTGGATGTGGTGT	GTTTTAGAGCTAGAAATAGCAAGTTAAAATAAGGCTAGTCCGTTATCAACTTGAAAAAGTGGCACCGAGTCGGTGC	AATCATACTGCCTGTGGATG	...............(((((((((((..((((....)))).........)))))))).))).......((((....)))).((((((...))))))	-20.2	-2
Guo2018-MG1655	TGGTCGCGGCGAATCTCTTG	E. coli	MG1655	MG1655	4414647	4414670	Cas9	27.6422	Endogenous	CGTCTGGTCGCGGCGAATCTCTTGCGGATG	GTTTTAGAGCTAGAAATAGCAAGTTAAAATAAGGCTAGTCCGTTATCAACTTGAAAAAGTGGCACCGAGTCGGTGC	TGGTCGCGGCGAATCTCTTG	((((.(((((.....(((((.((((((.((((....))))...)))))))))))...).)))).))))((((....)))).((((((...))))))	-24.8	0
Guo2018-MG1655	GTAACCCTTGCGTCTGGTCG	E. coli	MG1655	MG1655	4414633	4414656	Cas9	31.0786	Endogenous	CGCTGTAACCCTTGCGTCTGGTCGCGGCGA	GTTTTAGAGCTAGAAATAGCAAGTTAAAATAAGGCTAGTCCGTTATCAACTTGAAAAAGTGGCACCGAGTCGGTGC	GTAACCCTTGCGTCTGGTCG	.........(((.((((((.(((((((.((((....))))...)))))))..))))))..))).....((((....)))).((((((...))))))	-25.8	-0.9
Guo2018-MG1655	TTCGCTGTAACCCTTGCGTC	E. coli	MG1655	MG1655	4414627	4414650	Cas9	30.9444	Endogenous	CCTATTCGCTGTAACCCTTGCGTCTGGTCG	GTTTTAGAGCTAGAAATAGCAAGTTAAAATAAGGCTAGTCCGTTATCAACTTGAAAAAGTGGCACCGAGTCGGTGC	TTCGCTGTAACCCTTGCGTC	......(((((.((.((.(.(((((((.((((....))))...))))))).).)).))...)))))..((((....)))).((((((...))))))	-22.4	-2.1
Guo2018-MG1655	ATACCACTGTCCTGTCACGA	E. coli	MG1655	MG1655	4414490	4414513	Cas9	33.0564	Endogenous	GTGAATACCACTGTCCTGTCACGATGGTTT	GTTTTAGAGCTAGAAATAGCAAGTTAAAATAAGGCTAGTCCGTTATCAACTTGAAAAAGTGGCACCGAGTCGGTGC	ATACCACTGTCCTGTCACGA	...(((((...((((..(.((((....)))).)..))))((((((...((((.(......).)))).))))))....)))))(((((...))))).	-18.4	0
Guo2018-MG1655	TGCCTTATTAATTTAACTTT	E. coli	MG1655	MG1655	4414800	4414823	Cas9	39.181	Endogenous	GTAGTGCCTTATTAATTTAACTTTGGGGGA	GTTTTAGAGCTAGAAATAGCAAGTTAAAATAAGGCTAGTCCGTTATCAACTTGAAAAAGTGGCACCGAGTCGGTGC	TGCCTTATTAATTTAACTTT	.((((((((...(((((((.........((((....))))))))))))))))))).............((((....)))).((((((...))))))	-25.1	0
Guo2018-MG1655	GGCACTACACTATGGTTAGC	E. coli	MG1655	MG1655	4414781	4414804	Cas9	36.4576	Endogenous	ATAAGGCACTACACTATGGTTAGCAGGAAA	GTTTTAGAGCTAGAAATAGCAAGTTAAAATAAGGCTAGTCCGTTATCAACTTGAAAAAGTGGCACCGAGTCGGTGC	GGCACTACACTATGGTTAGC	..((((...((((..(((((........)))))..))))((((((...((((.(......).)))).))))))....))))((((((...))))))	-23.7	-0.1
Guo2018-MG1655	TAATAACAGTCGGGCAATCA	E. coli	MG1655	MG1655	877739	877762	Cas9	20.042	Endogenous	ACGGTAATAACAGTCGGGCAATCATGGTGC	GTTTTAGAGCTAGAAATAGCAAGTTAAAATAAGGCTAGTCCGTTATCAACTTGAAAAAGTGGCACCGAGTCGGTGC	TAATAACAGTCGGGCAATCA	..(((((.(.(.(((.....(((((((.((((....))))...)))))))...))).).).)))))..((((....)))).((((((...))))))	-21.8	0
Guo2018-MG1655	CGTTGACGGTAATAACAGTC	E. coli	MG1655	MG1655	877748	877771	Cas9	30.2975	Endogenous	TCGGCGTTGACGGTAATAACAGTCGGGCAA	GTTTTAGAGCTAGAAATAGCAAGTTAAAATAAGGCTAGTCCGTTATCAACTTGAAAAAGTGGCACCGAGTCGGTGC	CGTTGACGGTAATAACAGTC	.(.((((((.....(((((((((((((.((((....))))...)))))))..)))).)))))))).).((((....)))).((((((...))))))	-24.8	-1.2
Guo2018-MG1655	TGGCGTGCTTCTGCAGGCTC	E. coli	MG1655	MG1655	877814	877837	Cas9	14.6567	Endogenous	AGCATGGCGTGCTTCTGCAGGCTCTGGATA	GTTTTAGAGCTAGAAATAGCAAGTTAAAATAAGGCTAGTCCGTTATCAACTTGAAAAAGTGGCACCGAGTCGGTGC	TGGCGTGCTTCTGCAGGCTC	(((((.(((.....((.((.(((((((.((((....))))...))))))).)).))))).)))))...((((....)))).((((((...))))))	-24.6	-8.9
Guo2018-MG1655	CAAGCATGGCGTGCTTCTGC	E. coli	MG1655	MG1655	877820	877843	Cas9	21.2956	Endogenous	TTCTCAAGCATGGCGTGCTTCTGCAGGCTC	GTTTTAGAGCTAGAAATAGCAAGTTAAAATAAGGCTAGTCCGTTATCAACTTGAAAAAGTGGCACCGAGTCGGTGC	CAAGCATGGCGTGCTTCTGC	((((.((((((.(((.((..(((((((.((((....))))...)))))))..))..))).))))))...))))........((((((...))))))	-26	-4.1
Guo2018-MG1655	CTTCCTCAGTTGCACGTATG	E. coli	MG1655	MG1655	877534	877557	Cas9	39.0035	Endogenous	TTGCCTTCCTCAGTTGCACGTATGCGGCGA	GTTTTAGAGCTAGAAATAGCAAGTTAAAATAAGGCTAGTCCGTTATCAACTTGAAAAAGTGGCACCGAGTCGGTGC	CTTCCTCAGTTGCACGTATG	(((..(((((((.(((..((((((((..((((....)))).........))))))))...)))...)))).)))..)))..((((((...))))))	-22.8	0
Guo2018-MG1655	TTCCTGCTCGGACTTATTTG	E. coli	MG1655	MG1655	1120052	1120075	Cas9	32.3343	Endogenous	TCCCTTCCTGCTCGGACTTATTTGGGGTCT	GTTTTAGAGCTAGAAATAGCAAGTTAAAATAAGGCTAGTCCGTTATCAACTTGAAAAAGTGGCACCGAGTCGGTGC	TTCCTGCTCGGACTTATTTG	........((((((......(((((((.((((....))))...)))))))......))))))......((((....)))).((((((...))))))	-25.5	-1.6
Guo2018-MG1655	CTTCCTGCTCGGACTTATTT	E. coli	MG1655	MG1655	1120051	1120074	Cas9	32.3854	Endogenous	GTCCCTTCCTGCTCGGACTTATTTGGGGTC	GTTTTAGAGCTAGAAATAGCAAGTTAAAATAAGGCTAGTCCGTTATCAACTTGAAAAAGTGGCACCGAGTCGGTGC	CTTCCTGCTCGGACTTATTT	.........((((((..((((((((((.((((....))))...))))))))))...))))))......((((....)))).((((((...))))))	-28.1	-1.6
Guo2018-MG1655	CCTTCCTGCTCGGACTTATT	E. coli	MG1655	MG1655	1120050	1120073	Cas9	24.2495	Endogenous	AGTCCCTTCCTGCTCGGACTTATTTGGGGT	GTTTTAGAGCTAGAAATAGCAAGTTAAAATAAGGCTAGTCCGTTATCAACTTGAAAAAGTGGCACCGAGTCGGTGC	CCTTCCTGCTCGGACTTATT	..........((((((..(((((((((.((((....))))...)))))))))....))))))......((((....)))).((((((...))))))	-27.1	-1.6
Guo2018-MG1655	CTCGTTTACCTGGAAATCAC	E. coli	MG1655	MG1655	1119938	1119961	Cas9	1.58198	Endogenous	GATACTCGTTTACCTGGAAATCACCGGATT	GTTTTAGAGCTAGAAATAGCAAGTTAAAATAAGGCTAGTCCGTTATCAACTTGAAAAAGTGGCACCGAGTCGGTGC	CTCGTTTACCTGGAAATCAC	..........((((..((..(((((((.((((....))))...)))))))..))....))))......((((....)))).((((((...))))))	-18.2	0
Guo2018-MG1655	GACGCCGATACTCGTTTACC	E. coli	MG1655	MG1655	1119928	1119951	Cas9	2.18062	Endogenous	TAATGACGCCGATACTCGTTTACCTGGAAA	GTTTTAGAGCTAGAAATAGCAAGTTAAAATAAGGCTAGTCCGTTATCAACTTGAAAAAGTGGCACCGAGTCGGTGC	GACGCCGATACTCGTTTACC	..((((((..((((......(((((((.((((....))))...)))))))...((((.(...(((......)))...).))))..)))))))))).	-20.9	-0.5
Guo2018-MG1655	CTGATGTCCCACCCTACGAG	E. coli	MG1655	MG1655	1120122	1120145	Cas9	17.5867	Endogenous	GGTGCTGATGTCCCACCCTACGAGCGGATG	GTTTTAGAGCTAGAAATAGCAAGTTAAAATAAGGCTAGTCCGTTATCAACTTGAAAAAGTGGCACCGAGTCGGTGC	CTGATGTCCCACCCTACGAG	.(((((.......((((...(((((((.((((....))))...)))))))...).))).....)))))((((....)))).((((((...))))))	-19.1	0
Guo2018-MG1655	TGTCTAGTAACACGAATTAG	E. coli	MG1655	MG1655	1120184	1120207	Cas9	5.79561	Endogenous	ACGTTGTCTAGTAACACGAATTAGGGGGCC	GTTTTAGAGCTAGAAATAGCAAGTTAAAATAAGGCTAGTCCGTTATCAACTTGAAAAAGTGGCACCGAGTCGGTGC	TGTCTAGTAACACGAATTAG	...........(((.((((((((((((.((((....))))...)))))))....))))).))).....((((....)))).((((((...))))))	-19.9	0
Guo2018-MG1655	CAGCCCGGTCAGATAGATGC	E. coli	MG1655	MG1655	4162733	4162756	Cas9	37.3974	Endogenous	GTTGCAGCCCGGTCAGATAGATGCCGGTAT	GTTTTAGAGCTAGAAATAGCAAGTTAAAATAAGGCTAGTCCGTTATCAACTTGAAAAAGTGGCACCGAGTCGGTGC	CAGCCCGGTCAGATAGATGC	.....(((.....(((....(((((((.((((....))))...)))))))....)))..)))......((((....)))).((((((...))))))	-20	0
Guo2018-MG1655	GGTGCAAGCACAGTGCTGCG	E. coli	MG1655	MG1655	4161772	4161795	Cas9	29.5552	Endogenous	GGTTGGTGCAAGCACAGTGCTGCGCGGCTG	GTTTTAGAGCTAGAAATAGCAAGTTAAAATAAGGCTAGTCCGTTATCAACTTGAAAAAGTGGCACCGAGTCGGTGC	GGTGCAAGCACAGTGCTGCG	..((((.(((...)))))))(((((((.((((....))))...)))))))..................((((....)))).((((((...))))))	-20.8	-4.9
Guo2018-MG1655	CCATACAGTTGCCCCAGATT	E. coli	MG1655	MG1655	4162906	4162929	Cas9	31.148	Endogenous	GAAGCCATACAGTTGCCCCAGATTTGGTGC	GTTTTAGAGCTAGAAATAGCAAGTTAAAATAAGGCTAGTCCGTTATCAACTTGAAAAAGTGGCACCGAGTCGGTGC	CCATACAGTTGCCCCAGATT	..........(((.....(((((((((.((((....))))...)))))))))))).............((((....)))).((((((...))))))	-20.4	0
Guo2018-MG1655	TAACTCACAGTATGCGTCAG	E. coli	MG1655	MG1655	4163140	4163163	Cas9	23.9362	Endogenous	ATCATAACTCACAGTATGCGTCAGTGGTCC	GTTTTAGAGCTAGAAATAGCAAGTTAAAATAAGGCTAGTCCGTTATCAACTTGAAAAAGTGGCACCGAGTCGGTGC	TAACTCACAGTATGCGTCAG	...............(((..(((((((.((((....))))...)))))))..))).............((((....)))).((((((...))))))	-18.2	0
Guo2018-MG1655	CATACAACTGCCAGTCGAGC	E. coli	MG1655	MG1655	4163235	4163258	Cas9	14.0788	Endogenous	AAGTCATACAACTGCCAGTCGAGCTGGTAT	GTTTTAGAGCTAGAAATAGCAAGTTAAAATAAGGCTAGTCCGTTATCAACTTGAAAAAGTGGCACCGAGTCGGTGC	CATACAACTGCCAGTCGAGC	.....(((.((.((((....(((((((.((((....))))...)))))))..)))).))..)))....((((....)))).((((((...))))))	-20	0
Guo2018-MG1655	CTATTTTACCACGAACTGTC	E. coli	MG1655	MG1655	4163394	4163417	Cas9	42.1437	Endogenous	TTGGCTATTTTACCACGAACTGTCAGGTGA	GTTTTAGAGCTAGAAATAGCAAGTTAAAATAAGGCTAGTCCGTTATCAACTTGAAAAAGTGGCACCGAGTCGGTGC	CTATTTTACCACGAACTGTC	..........(((.(((((((((((((.((((....))))...)))))))..))).))).))).....((((....)))).((((((...))))))	-21.9	0
Guo2018-MG1655	TGATATCGACGCCCGGAAGA	E. coli	MG1655	MG1655	4161861	4161884	Cas9	19.7997	Endogenous	TGGGTGATATCGACGCCCGGAAGACGGCGC	GTTTTAGAGCTAGAAATAGCAAGTTAAAATAAGGCTAGTCCGTTATCAACTTGAAAAAGTGGCACCGAGTCGGTGC	TGATATCGACGCCCGGAAGA	(((((........((((..(((((((..((((....)))).........)))))))..)))).)))))((((....)))).((((((...))))))	-22.6	0
Guo2018-MG1655	CCAAGCGGAAAATGCCGTGA	E. coli	MG1655	MG1655	4161695	4161718	Cas9	33.3014	Endogenous	GTGCCCAAGCGGAAAATGCCGTGACGGAAC	GTTTTAGAGCTAGAAATAGCAAGTTAAAATAAGGCTAGTCCGTTATCAACTTGAAAAAGTGGCACCGAGTCGGTGC	CCAAGCGGAAAATGCCGTGA	...((((((....(((....(((((((.((((....))))...)))))))..)))...))))))....((((....)))).((((((...))))))	-28.6	-4.1
Guo2018-MG1655	GGACAAGCGCAATAGGGAAC	E. coli	MG1655	MG1655	4162011	4162034	Cas9	4.40555	Endogenous	CGCTGGACAAGCGCAATAGGGAACTGGCTA	GTTTTAGAGCTAGAAATAGCAAGTTAAAATAAGGCTAGTCCGTTATCAACTTGAAAAAGTGGCACCGAGTCGGTGC	GGACAAGCGCAATAGGGAAC	((((.(((............(((((((.((((....))))...)))))))...))).)))).......((((....)))).((((((...))))))	-23.4	0
Guo2018-MG1655	CCTGCTGAAATTTCCGTTCC	E. coli	MG1655	MG1655	4162126	4162149	Cas9	33.2416	Endogenous	CCACCCTGCTGAAATTTCCGTTCCGGGTTC	GTTTTAGAGCTAGAAATAGCAAGTTAAAATAAGGCTAGTCCGTTATCAACTTGAAAAAGTGGCACCGAGTCGGTGC	CCTGCTGAAATTTCCGTTCC	.........(((((.((((.......))))..)))))..((((((...((((.(......).)))).))))))........((((((...))))))	-17.8	0
Guo2018-MG1655	GCTGGTATCCTGTGCCCAAG	E. coli	MG1655	MG1655	4161710	4161733	Cas9	5.9727	Endogenous	CCGGGCTGGTATCCTGTGCCCAAGCGGAAA	GTTTTAGAGCTAGAAATAGCAAGTTAAAATAAGGCTAGTCCGTTATCAACTTGAAAAAGTGGCACCGAGTCGGTGC	GCTGGTATCCTGTGCCCAAG	..(((((.((((.(((....(((((((.((((....))))...)))))))..))))))...).)))))((((....)))).((((((...))))))	-22.9	-3.1
Guo2018-MG1655	ATCTGTCTGCGCTTGCGTTC	E. coli	MG1655	MG1655	4162277	4162300	Cas9	40.195	Endogenous	CGTTATCTGTCTGCGCTTGCGTTCCGGTAT	GTTTTAGAGCTAGAAATAGCAAGTTAAAATAAGGCTAGTCCGTTATCAACTTGAAAAAGTGGCACCGAGTCGGTGC	ATCTGTCTGCGCTTGCGTTC	...((...(((((.((.((.(((((((.((((....))))...))))))))).)).))..)))...))((((....)))).((((((...))))))	-22.1	-1
Guo2018-MG1655	ACTTTGGCTATAGAGTTTAC	E. coli	MG1655	MG1655	4162445	4162468	Cas9	35.8941	Endogenous	CCCAACTTTGGCTATAGAGTTTACGGGTAT	GTTTTAGAGCTAGAAATAGCAAGTTAAAATAAGGCTAGTCCGTTATCAACTTGAAAAAGTGGCACCGAGTCGGTGC	ACTTTGGCTATAGAGTTTAC	..(((((((.(((((......))))).))))))).....((((((...((((.(......).)))).))))))........((((((...))))))	-21.4	-2.2
Guo2018-MG1655	CGAATCATAACGACCATAAT	E. coli	MG1655	MG1655	4162556	4162579	Cas9	37.8215	Endogenous	CCGACGAATCATAACGACCATAATGGGGAT	GTTTTAGAGCTAGAAATAGCAAGTTAAAATAAGGCTAGTCCGTTATCAACTTGAAAAAGTGGCACCGAGTCGGTGC	CGAATCATAACGACCATAAT	......((((((((.....((((((((.((((....))))...))))))))......)).))))))..((((....)))).((((((...))))))	-21	0
Guo2018-MG1655	AAAGCATCCACAATAGAAGA	E. coli	MG1655	MG1655	4161635	4161658	Cas9	27.8795	Endogenous	TTGTAAAGCATCCACAATAGAAGAAGGATG	GTTTTAGAGCTAGAAATAGCAAGTTAAAATAAGGCTAGTCCGTTATCAACTTGAAAAAGTGGCACCGAGTCGGTGC	AAAGCATCCACAATAGAAGA	...........(((.((..(((((((..((((....)))).........)))))))..)).)))....((((....)))).((((((...))))))	-17.2	0
Guo2018-MG1655	TATTTTGTCGCTGTTGTTGG	E. coli	MG1655	MG1655	1793139	1793162	Cas9	9.05142	Endogenous	CGAATATTTTGTCGCTGTTGTTGGCGGGCA	GTTTTAGAGCTAGAAATAGCAAGTTAAAATAAGGCTAGTCCGTTATCAACTTGAAAAAGTGGCACCGAGTCGGTGC	TATTTTGTCGCTGTTGTTGG	(((((((..((((((.((((.((...)).)))).))))))....))))))).................((((....)))).((((((...))))))	-20.2	0
Guo2018-MG1655	ATACAGCCAGCGTACGTGGC	E. coli	MG1655	MG1655	1792986	1793009	Cas9	7.07255	Endogenous	AGCAATACAGCCAGCGTACGTGGCAGGCGA	GTTTTAGAGCTAGAAATAGCAAGTTAAAATAAGGCTAGTCCGTTATCAACTTGAAAAAGTGGCACCGAGTCGGTGC	ATACAGCCAGCGTACGTGGC	........((((.((.(((((((((((.((((....))))...)))))))...)))))).))))....((((....)))).((((((...))))))	-23	-4.1
Guo2018-MG1655	GAATATTTTGTCGCTGTTGT	E. coli	MG1655	MG1655	1793136	1793159	Cas9	33.097	Endogenous	CAGCGAATATTTTGTCGCTGTTGTTGGCGG	GTTTTAGAGCTAGAAATAGCAAGTTAAAATAAGGCTAGTCCGTTATCAACTTGAAAAAGTGGCACCGAGTCGGTGC	GAATATTTTGTCGCTGTTGT	............((((((.((((((((.((((....))))...)))))))).))).))).........((((....)))).((((((...))))))	-20.2	0
Guo2018-MG1655	TTAGAGACGCCAAGTAGTCC	E. coli	MG1655	MG1655	1792892	1792915	Cas9	28.523	Endogenous	GCCGTTAGAGACGCCAAGTAGTCCAGGTTC	GTTTTAGAGCTAGAAATAGCAAGTTAAAATAAGGCTAGTCCGTTATCAACTTGAAAAAGTGGCACCGAGTCGGTGC	TTAGAGACGCCAAGTAGTCC	...((((((...(.(((((.(((((((.((((....))))...)))))))..))))).).)))).)).((((....)))).((((((...))))))	-23.8	-2.4
Guo2018-MG1655	ACAGCCCTAGCGCCCAGTTG	E. coli	MG1655	MG1655	1792818	1792841	Cas9	1.44903	Endogenous	GCACACAGCCCTAGCGCCCAGTTGGGGAGT	GTTTTAGAGCTAGAAATAGCAAGTTAAAATAAGGCTAGTCCGTTATCAACTTGAAAAAGTGGCACCGAGTCGGTGC	ACAGCCCTAGCGCCCAGTTG	..(((.((((.(((.....))).)))).)))........((((((...((((.(......).)))).))))))........((((((...))))))	-22.3	-0.3
Guo2018-MG1655	GACTGGTCGAAAGATGACGA	E. coli	MG1655	MG1655	1792746	1792769	Cas9	31.8347	Endogenous	AACCGACTGGTCGAAAGATGACGACGGGCG	GTTTTAGAGCTAGAAATAGCAAGTTAAAATAAGGCTAGTCCGTTATCAACTTGAAAAAGTGGCACCGAGTCGGTGC	GACTGGTCGAAAGATGACGA	((((((((......((((..........((((....))))..))))......))))))))........((((....)))).((((((...))))))	-24.1	-1.7
Guo2018-MG1655	CAGCTGACGCAAATCAACTG	E. coli	MG1655	MG1655	1792651	1792674	Cas9	33.0681	Endogenous	ACATCAGCTGACGCAAATCAACTGAGGTGG	GTTTTAGAGCTAGAAATAGCAAGTTAAAATAAGGCTAGTCCGTTATCAACTTGAAAAAGTGGCACCGAGTCGGTGC	CAGCTGACGCAAATCAACTG	..((....)).(((..((((((((((..((((....)))).........))))))))))..)))....((((....)))).((((((...))))))	-21.2	-2.2
Guo2018-MG1655	CCAGCAGCATCAAAACTGAC	E. coli	MG1655	MG1655	1793100	1793123	Cas9	28.5417	Endogenous	AGCGCCAGCAGCATCAAAACTGACAGGCAT	GTTTTAGAGCTAGAAATAGCAAGTTAAAATAAGGCTAGTCCGTTATCAACTTGAAAAAGTGGCACCGAGTCGGTGC	CCAGCAGCATCAAAACTGAC	.....(((.(((((((....))))).)))))........((((((...((((.(......).)))).))))))........((((((...))))))	-19.3	-1.1
Guo2018-MG1655	ACAACAGATCCACAACAACA	E. coli	MG1655	MG1655	1792558	1792581	Cas9	12.5299	Endogenous	ACTGACAACAGATCCACAACAACACGGGGA	GTTTTAGAGCTAGAAATAGCAAGTTAAAATAAGGCTAGTCCGTTATCAACTTGAAAAAGTGGCACCGAGTCGGTGC	ACAACAGATCCACAACAACA	......(((....(((.(((((((((..((((....)))).........))))))).))..)))))).((((....)))).((((((...))))))	-15.7	0
Guo2018-MG1655	GCACATTGCGCCAGAACCAC	E. coli	MG1655	MG1655	1792473	1792496	Cas9	0.337382	Endogenous	ACCAGCACATTGCGCCAGAACCACAGGGGT	GTTTTAGAGCTAGAAATAGCAAGTTAAAATAAGGCTAGTCCGTTATCAACTTGAAAAAGTGGCACCGAGTCGGTGC	GCACATTGCGCCAGAACCAC	(((...))).......((..(((((((.((((....))))...)))))))..))..............((((....)))).((((((...))))))	-18.8	-1.3
Guo2018-MG1655	ACTGACGCCAACCATCCAGC	E. coli	MG1655	MG1655	1792438	1792461	Cas9	29.9267	Endogenous	CCACACTGACGCCAACCATCCAGCCGGTCG	GTTTTAGAGCTAGAAATAGCAAGTTAAAATAAGGCTAGTCCGTTATCAACTTGAAAAAGTGGCACCGAGTCGGTGC	ACTGACGCCAACCATCCAGC	..(((((...((...((...(((((((.((((....))))...)))))))..))...)).)))))...((((....)))).((((((...))))))	-19.5	-0.1
Guo2018-MG1655	CCACACAACCGGAGAATATG	E. coli	MG1655	MG1655	1792373	1792396	Cas9	31.7942	Endogenous	TAAACCACACAACCGGAGAATATGGGGGAT	GTTTTAGAGCTAGAAATAGCAAGTTAAAATAAGGCTAGTCCGTTATCAACTTGAAAAAGTGGCACCGAGTCGGTGC	CCACACAACCGGAGAATATG	.........((((.......(((((((.((((....))))...)))))))........))))......((((....)))).((((((...))))))	-21.1	-0.4
Guo2018-MG1655	TGCCAGGCGCGCTACAATAT	E. coli	MG1655	MG1655	1792285	1792308	Cas9	37.6356	Endogenous	CTAATGCCAGGCGCGCTACAATATCGGCCA	GTTTTAGAGCTAGAAATAGCAAGTTAAAATAAGGCTAGTCCGTTATCAACTTGAAAAAGTGGCACCGAGTCGGTGC	TGCCAGGCGCGCTACAATAT	.....((((.((((.....((((((((.((((....))))...))))))))....)))).))))....((((....)))).((((((...))))))	-22.3	-0.3
Guo2018-MG1655	CACCGGCGCACCTAACGTTG	E. coli	MG1655	MG1655	1792228	1792251	Cas9	32.9189	Endogenous	TAAACACCGGCGCACCTAACGTTGCGGTGA	GTTTTAGAGCTAGAAATAGCAAGTTAAAATAAGGCTAGTCCGTTATCAACTTGAAAAAGTGGCACCGAGTCGGTGC	CACCGGCGCACCTAACGTTG	.(((((((.......)))))))......((((....))))(((((...((((.(......).)))).))))).........((((((...))))))	-22.1	-2.2
Guo2018-MG1655	TGGCGAGATCCATTGTTCAC	E. coli	MG1655	MG1655	1793056	1793079	Cas9	25.8258	Endogenous	CACCTGGCGAGATCCATTGTTCACCGGCGC	GTTTTAGAGCTAGAAATAGCAAGTTAAAATAAGGCTAGTCCGTTATCAACTTGAAAAAGTGGCACCGAGTCGGTGC	TGGCGAGATCCATTGTTCAC	(((((.(((.....(((...(((((((.((((....))))...)))))))..)))..))))))))...((((....)))).((((((...))))))	-19.9	-1.5
Guo2018-MG1655	GCCATGACACTTCAGCAGAA	E. coli	MG1655	MG1655	1793181	1793204	Cas9	17.1392	Endogenous	CAACGCCATGACACTTCAGCAGAACGGATA	GTTTTAGAGCTAGAAATAGCAAGTTAAAATAAGGCTAGTCCGTTATCAACTTGAAAAAGTGGCACCGAGTCGGTGC	GCCATGACACTTCAGCAGAA	((..(((.(((((....))))).)))..)).........((((((...((((.(......).)))).))))))........((((((...))))))	-21.6	-0.9
Guo2018-MG1655	TCCGTTCTGCTGAAGTGTCA	E. coli	MG1655	MG1655	1793180	1793203	Cas9	39.6246	Endogenous	GGTATCCGTTCTGCTGAAGTGTCATGGCGT	GTTTTAGAGCTAGAAATAGCAAGTTAAAATAAGGCTAGTCCGTTATCAACTTGAAAAAGTGGCACCGAGTCGGTGC	TCCGTTCTGCTGAAGTGTCA	...((((((((((....)))))...))))).........((((((...((((.(......).)))).))))))........((((((...))))))	-22.4	-0.2
Guo2018-MG1655	CTGAATGCTTCCCTTACCGC	E. coli	MG1655	MG1655	1791411	1791434	Cas9	26.2185	Endogenous	CGAACTGAATGCTTCCCTTACCGCTGGTCA	GTTTTAGAGCTAGAAATAGCAAGTTAAAATAAGGCTAGTCCGTTATCAACTTGAAAAAGTGGCACCGAGTCGGTGC	CTGAATGCTTCCCTTACCGC	......(((..((((.....(((((((.((((....))))...)))))))))))..))).........((((....)))).((((((...))))))	-20	0
Guo2018-MG1655	CGTCTGCTGTTGTGAAAGAT	E. coli	MG1655	MG1655	1791333	1791356	Cas9	28.9025	Endogenous	GCGGCGTCTGCTGTTGTGAAAGATAGGCGC	GTTTTAGAGCTAGAAATAGCAAGTTAAAATAAGGCTAGTCCGTTATCAACTTGAAAAAGTGGCACCGAGTCGGTGC	CGTCTGCTGTTGTGAAAGAT	..((((..(((.(((((....))))).))))))).....((((((...((((.(......).)))).))))))........((((((...))))))	-19.7	-0.6
Guo2018-MG1655	AGTGTCAGGTAGTGCCAGAC	E. coli	MG1655	MG1655	1791295	1791318	Cas9	10.5549	Endogenous	ATGCAGTGTCAGGTAGTGCCAGACCGGCGT	GTTTTAGAGCTAGAAATAGCAAGTTAAAATAAGGCTAGTCCGTTATCAACTTGAAAAAGTGGCACCGAGTCGGTGC	AGTGTCAGGTAGTGCCAGAC	.......((....(((....(((((((.((((....))))...)))))))..)))....)).......((((....)))).((((((...))))))	-21.5	-3.6
Guo2018-MG1655	TGCGACATCATTCAGTAGTT	E. coli	MG1655	MG1655	1791249	1791272	Cas9	37.3499	Endogenous	CCCCTGCGACATCATTCAGTAGTTCGGTAC	GTTTTAGAGCTAGAAATAGCAAGTTAAAATAAGGCTAGTCCGTTATCAACTTGAAAAAGTGGCACCGAGTCGGTGC	TGCGACATCATTCAGTAGTT	.............(((..(((((((((.((((....))))...))))))))).)))............((((....)))).((((((...))))))	-19.3	0
Guo2018-MG1655	TTCACCGCCGGAAAGTTGAT	E. coli	MG1655	MG1655	1791189	1791212	Cas9	24.4295	Endogenous	GCCATTCACCGCCGGAAAGTTGATTGGTGC	GTTTTAGAGCTAGAAATAGCAAGTTAAAATAAGGCTAGTCCGTTATCAACTTGAAAAAGTGGCACCGAGTCGGTGC	TTCACCGCCGGAAAGTTGAT	........((((.((((..((((((((.((((....))))...)))))))).))))..))))......((((....)))).((((((...))))))	-24	-0.4
Guo2018-MG1655	AAGAAGCAGCAATTGGCCTG	E. coli	MG1655	MG1655	1791111	1791134	Cas9	14.9919	Endogenous	CATCAAGAAGCAGCAATTGGCCTGCGGGAT	GTTTTAGAGCTAGAAATAGCAAGTTAAAATAAGGCTAGTCCGTTATCAACTTGAAAAAGTGGCACCGAGTCGGTGC	AAGAAGCAGCAATTGGCCTG	.......(((.((((((((.(((((((.((((....))))...))))))).))))))))..)))....((((....)))).((((((...))))))	-27.5	-0.3
Guo2018-MG1655	GATGCGCATGACGCAATGTG	E. coli	MG1655	MG1655	1790978	1791001	Cas9	31.4541	Endogenous	GCCCGATGCGCATGACGCAATGTGTGGTTG	GTTTTAGAGCTAGAAATAGCAAGTTAAAATAAGGCTAGTCCGTTATCAACTTGAAAAAGTGGCACCGAGTCGGTGC	GATGCGCATGACGCAATGTG	((((((...(((........(((((((.((((....))))...))))))).......))))).)))).((((....)))).((((((...))))))	-21.4	-3.6
Guo2018-MG1655	CACCTCTTCCCTGCGTCCAC	E. coli	MG1655	MG1655	1790922	1790945	Cas9	10.4485	Endogenous	TGAGCACCTCTTCCCTGCGTCCACTGGCCA	GTTTTAGAGCTAGAAATAGCAAGTTAAAATAAGGCTAGTCCGTTATCAACTTGAAAAAGTGGCACCGAGTCGGTGC	CACCTCTTCCCTGCGTCCAC	(((((((.....(((....)))...))))(((....)))((((((...((((.(......).)))).)))))).....)))((((((...))))))	-18.8	0
Guo2018-MG1655	TAGGCCTGCGCCAGATTTGG	E. coli	MG1655	MG1655	1790893	1790916	Cas9	29.4396	Endogenous	CCCATAGGCCTGCGCCAGATTTGGCGGCGT	GTTTTAGAGCTAGAAATAGCAAGTTAAAATAAGGCTAGTCCGTTATCAACTTGAAAAAGTGGCACCGAGTCGGTGC	TAGGCCTGCGCCAGATTTGG	.......(((((.((((((((((((((.((((....))))...)))))))...((((.(...(((......)))...).)))).))))))))))))	-24.7	-3.7
Guo2018-MG1655	TGTGACCTTCGATATCCAGA	E. coli	MG1655	MG1655	1790855	1790878	Cas9	22.5253	Endogenous	ATTCTGTGACCTTCGATATCCAGACGGCGA	GTTTTAGAGCTAGAAATAGCAAGTTAAAATAAGGCTAGTCCGTTATCAACTTGAAAAAGTGGCACCGAGTCGGTGC	TGTGACCTTCGATATCCAGA	.(((((....(((..((...(((((((.((((....))))...)))))))..))...))).)))))..((((....)))).((((((...))))))	-17.7	0
Guo2018-MG1655	TTCTCCAACTGCTCATATTG	E. coli	MG1655	MG1655	1791990	1792013	Cas9	32.3682	Endogenous	AATATTCTCCAACTGCTCATATTGCGGCGT	GTTTTAGAGCTAGAAATAGCAAGTTAAAATAAGGCTAGTCCGTTATCAACTTGAAAAAGTGGCACCGAGTCGGTGC	TTCTCCAACTGCTCATATTG	........((((((............)))).))......((((((...((((.(......).)))).))))))........((((((...))))))	-18	0
Guo2018-MG1655	TTAATCTCTTCATCGCTGCC	E. coli	MG1655	MG1655	1791894	1791917	Cas9	23.5358	Endogenous	AGTTTTAATCTCTTCATCGCTGCCCGGTTC	GTTTTAGAGCTAGAAATAGCAAGTTAAAATAAGGCTAGTCCGTTATCAACTTGAAAAAGTGGCACCGAGTCGGTGC	TTAATCTCTTCATCGCTGCC	..............(((((((((((((.((((....))))...)))))))..))).))).........((((....)))).((((((...))))))	-21.5	0
Guo2018-MG1655	ACCGTCGATATCTTTCACTA	E. coli	MG1655	MG1655	1792088	1792111	Cas9	33.245	Endogenous	CTTCACCGTCGATATCTTTCACTACGGTCG	GTTTTAGAGCTAGAAATAGCAAGTTAAAATAAGGCTAGTCCGTTATCAACTTGAAAAAGTGGCACCGAGTCGGTGC	ACCGTCGATATCTTTCACTA	......((((......((((((((((..((((....)))).........))))))))))....)))).((((....)))).((((((...))))))	-22.1	-0.1
Guo2018-MG1655	ACTTCAATCTTACTGAACAT	E. coli	MG1655	MG1655	1791837	1791860	Cas9	22.6121	Endogenous	ATTAACTTCAATCTTACTGAACATCGGGAA	GTTTTAGAGCTAGAAATAGCAAGTTAAAATAAGGCTAGTCCGTTATCAACTTGAAAAAGTGGCACCGAGTCGGTGC	ACTTCAATCTTACTGAACAT	...........((((..(.((((((((.((((....))))...)))))))).)..)))).........((((....)))).((((((...))))))	-19.8	-0.1
Guo2018-MG1655	GCAATCAATTTTTGATACAG	E. coli	MG1655	MG1655	1791795	1791818	Cas9	18.7578	Endogenous	TGCGGCAATCAATTTTTGATACAGCGGATG	GTTTTAGAGCTAGAAATAGCAAGTTAAAATAAGGCTAGTCCGTTATCAACTTGAAAAAGTGGCACCGAGTCGGTGC	GCAATCAATTTTTGATACAG	....((((...((((((..((((((((.((((....))))...))))))..........))..)))))).)))).......((((((...))))))	-18.3	-1.1
Guo2018-MG1655	GCATAGAATCCGCTCTCTTC	E. coli	MG1655	MG1655	1791750	1791773	Cas9	35.4228	Endogenous	ACGGGCATAGAATCCGCTCTCTTCCGGCGC	GTTTTAGAGCTAGAAATAGCAAGTTAAAATAAGGCTAGTCCGTTATCAACTTGAAAAAGTGGCACCGAGTCGGTGC	GCATAGAATCCGCTCTCTTC	...........(((..(((.(((((((.((((....))))...))))))).)))..))).........((((....)))).((((((...))))))	-19	0
Guo2018-MG1655	ACGGCCTTTGCTGACCATAC	E. coli	MG1655	MG1655	1791728	1791751	Cas9	13.2822	Endogenous	GTGCACGGCCTTTGCTGACCATACGGGCAT	GTTTTAGAGCTAGAAATAGCAAGTTAAAATAAGGCTAGTCCGTTATCAACTTGAAAAAGTGGCACCGAGTCGGTGC	ACGGCCTTTGCTGACCATAC	((((.....((((.((....(((((((.((((....))))...)))))))..)).)))))))).....((((....)))).((((((...))))))	-21.9	-3.2
Guo2018-MG1655	AATTCCATAAAATATCATCC	E. coli	MG1655	MG1655	1791694	1791717	Cas9	28.1898	Endogenous	TCAAAATTCCATAAAATATCATCCGGGTAC	GTTTTAGAGCTAGAAATAGCAAGTTAAAATAAGGCTAGTCCGTTATCAACTTGAAAAAGTGGCACCGAGTCGGTGC	AATTCCATAAAATATCATCC	..................(((((((((.((((....))))...)))))))..))..............((((....)))).((((((...))))))	-15.6	0
Guo2018-MG1655	GGATCTTCCGGCGTCATATC	E. coli	MG1655	MG1655	1791621	1791644	Cas9	13.9252	Endogenous	AATGGGATCTTCCGGCGTCATATCCGGGGA	GTTTTAGAGCTAGAAATAGCAAGTTAAAATAAGGCTAGTCCGTTATCAACTTGAAAAAGTGGCACCGAGTCGGTGC	GGATCTTCCGGCGTCATATC	((((...((((((......)))).....((((....))))............))...)))).......((((....)))).((((((...))))))	-19.5	-1.5
Guo2018-MG1655	GACAATCAACAGCACATTAC	E. coli	MG1655	MG1655	1792040	1792063	Cas9	10.7289	Endogenous	CATTGACAATCAACAGCACATTACCGGCGA	GTTTTAGAGCTAGAAATAGCAAGTTAAAATAAGGCTAGTCCGTTATCAACTTGAAAAAGTGGCACCGAGTCGGTGC	GACAATCAACAGCACATTAC	((.(((..(((((.......(((((((.((((....))))...)))))))...))).))..))).)).((((....)))).((((((...))))))	-18.5	0
Guo2018-MG1655	AATCTTGCATCGTTTCTCCT	E. coli	MG1655	MG1655	1792123	1792146	Cas9	35.4088	Endogenous	ATGGAATCTTGCATCGTTTCTCCTGGGTGT	GTTTTAGAGCTAGAAATAGCAAGTTAAAATAAGGCTAGTCCGTTATCAACTTGAAAAAGTGGCACCGAGTCGGTGC	AATCTTGCATCGTTTCTCCT	...(((((...((((((...(((....))).)))))).))))).....((((.(......).))))..((((....)))).((((((...))))))	-18.5	0
Guo2018-MG1655	GAATCTTGCATCGTTTCTCC	E. coli	MG1655	MG1655	1792122	1792145	Cas9	22.27	Endogenous	AATGGAATCTTGCATCGTTTCTCCTGGGTG	GTTTTAGAGCTAGAAATAGCAAGTTAAAATAAGGCTAGTCCGTTATCAACTTGAAAAAGTGGCACCGAGTCGGTGC	GAATCTTGCATCGTTTCTCC	....(((((...((((((..(((....))).)))))).))))).....((((.(......).))))..((((....)))).((((((...))))))	-18.5	0
Guo2018-MG1655	TTGCGCTTGTGGAGGATAGT	E. coli	MG1655	MG1655	178288	178311	Cas9	35.1032	Endogenous	TCTTTTGCGCTTGTGGAGGATAGTCGGAAT	GTTTTAGAGCTAGAAATAGCAAGTTAAAATAAGGCTAGTCCGTTATCAACTTGAAAAAGTGGCACCGAGTCGGTGC	TTGCGCTTGTGGAGGATAGT	...(((((((((.((((((((((((((.((((....))))...)))))))...))).)))).))))..........)))))((((((...))))))	-23.6	0
Guo2018-MG1655	TTCCAGATTCATCCCCTGCC	E. coli	MG1655	MG1655	178246	178269	Cas9	3.35691	Endogenous	TGCGTTCCAGATTCATCCCCTGCCAGGTGG	GTTTTAGAGCTAGAAATAGCAAGTTAAAATAAGGCTAGTCCGTTATCAACTTGAAAAAGTGGCACCGAGTCGGTGC	TTCCAGATTCATCCCCTGCC	.....(((.........((((((((((.((((....))))...)))))))..))).........))).((((....)))).((((((...))))))	-20.9	0
Guo2018-MG1655	CAGTGGCGCAAGAAAAGACA	E. coli	MG1655	MG1655	178408	178431	Cas9	32.8539	Endogenous	GCCACAGTGGCGCAAGAAAAGACAGGGCGA	GTTTTAGAGCTAGAAATAGCAAGTTAAAATAAGGCTAGTCCGTTATCAACTTGAAAAAGTGGCACCGAGTCGGTGC	CAGTGGCGCAAGAAAAGACA	..((((((........((((((((((..((((....)))).........))))))).)))))))))..((((....)))).((((((...))))))	-20.9	0
Guo2018-MG1655	ACAGTGGCGCAAGAAAAGAC	E. coli	MG1655	MG1655	178407	178430	Cas9	24.9228	Endogenous	AGCCACAGTGGCGCAAGAAAAGACAGGGCG	GTTTTAGAGCTAGAAATAGCAAGTTAAAATAAGGCTAGTCCGTTATCAACTTGAAAAAGTGGCACCGAGTCGGTGC	ACAGTGGCGCAAGAAAAGAC	...((((((...((..((..(((((((.((((....))))...)))))))....))..))))))))..((((....)))).((((((...))))))	-19.1	0
Guo2018-MG1655	GGCCAGTTGACGTAACGCAT	E. coli	MG1655	MG1655	178093	178116	Cas9	29.2356	Endogenous	AGGGGGCCAGTTGACGTAACGCATTGGCAA	GTTTTAGAGCTAGAAATAGCAAGTTAAAATAAGGCTAGTCCGTTATCAACTTGAAAAAGTGGCACCGAGTCGGTGC	GGCCAGTTGACGTAACGCAT	.....(.(((((....((.((((((((.((((....))))...))))))))..)).....))))).).((((....)))).((((((...))))))	-22.2	-0.2
Guo2018-MG1655	TGTTCGGCCTTGTCTGGTTG	E. coli	MG1655	MG1655	178061	178084	Cas9	24.6537	Endogenous	GGCTTGTTCGGCCTTGTCTGGTTGCGGACT	GTTTTAGAGCTAGAAATAGCAAGTTAAAATAAGGCTAGTCCGTTATCAACTTGAAAAAGTGGCACCGAGTCGGTGC	TGTTCGGCCTTGTCTGGTTG	.....((((((((((((((........)))))))...............)))))))............((((....)))).((((((...))))))	-23.1	-4.5
Guo2018-MG1655	ATTGCGCGTACTGATCCAGC	E. coli	MG1655	MG1655	178026	178049	Cas9	16.0238	Endogenous	TTCAATTGCGCGTACTGATCCAGCAGGGAT	GTTTTAGAGCTAGAAATAGCAAGTTAAAATAAGGCTAGTCCGTTATCAACTTGAAAAAGTGGCACCGAGTCGGTGC	ATTGCGCGTACTGATCCAGC	.....(((.((((..((...(((((((.((((....))))...)))))))..)).)))).))).....((((....)))).((((((...))))))	-21.2	0
Guo2018-MG1655	TGCAGAAAAACACGTTTTTT	E. coli	MG1655	MG1655	177980	178003	Cas9	25.6587	Endogenous	GAATTGCAGAAAAACACGTTTTTTAGGTTT	GTTTTAGAGCTAGAAATAGCAAGTTAAAATAAGGCTAGTCCGTTATCAACTTGAAAAAGTGGCACCGAGTCGGTGC	TGCAGAAAAACACGTTTTTT	........(((((...(((((((((((.((((....))))...)))))))))))...))..)))....((((....)))).((((((...))))))	-18.9	0
Guo2018-MG1655	CTGAATCGACTCTTTTCCAC	E. coli	MG1655	MG1655	177934	177957	Cas9	27.6642	Endogenous	GGTTCTGAATCGACTCTTTTCCACTGGTAA	GTTTTAGAGCTAGAAATAGCAAGTTAAAATAAGGCTAGTCCGTTATCAACTTGAAAAAGTGGCACCGAGTCGGTGC	CTGAATCGACTCTTTTCCAC	....((((((((....((((.((((...((((....))))(((((...((((.(......).)))).))))).)))).))))....))))))))..	-22.4	0
Guo2018-MG1655	TTCGCGGCTAACTTGCGGCC	E. coli	MG1655	MG1655	177856	177879	Cas9	5.34838	Endogenous	CCTGTTCGCGGCTAACTTGCGGCCAGGGAA	GTTTTAGAGCTAGAAATAGCAAGTTAAAATAAGGCTAGTCCGTTATCAACTTGAAAAAGTGGCACCGAGTCGGTGC	TTCGCGGCTAACTTGCGGCC	...((((...(((...(((((((((((.((((....))))...)))))))..))))))))))).....((((....)))).((((((...))))))	-25.3	-6
Guo2018-MG1655	AAGCGTGATGACGCGCGGCG	E. coli	MG1655	MG1655	178375	178398	Cas9	24.6696	Endogenous	GAGAAAGCGTGATGACGCGCGGCGCGGCGT	GTTTTAGAGCTAGAAATAGCAAGTTAAAATAAGGCTAGTCCGTTATCAACTTGAAAAAGTGGCACCGAGTCGGTGC	AAGCGTGATGACGCGCGGCG	.....((((((((.(((((.(((((((.((((....))))...)))))))...))).)).))))))))((((....)))).((((((...))))))	-29.3	-6.6
Guo2018-MG1655	TCAAACCAGTCACTCGTGAG	E. coli	MG1655	MG1655	177728	177751	Cas9	12.5794	Endogenous	ACGTTCAAACCAGTCACTCGTGAGAGGAAT	GTTTTAGAGCTAGAAATAGCAAGTTAAAATAAGGCTAGTCCGTTATCAACTTGAAAAAGTGGCACCGAGTCGGTGC	TCAAACCAGTCACTCGTGAG	...........(((.((...(((((((.((((....))))...)))))))...)).))).........((((....)))).((((((...))))))	-19.2	0
Guo2018-MG1655	TACAGAGCTGTTGTGCAGCG	E. coli	MG1655	MG1655	177684	177707	Cas9	26.116	Endogenous	GCATTACAGAGCTGTTGTGCAGCGAGGATA	GTTTTAGAGCTAGAAATAGCAAGTTAAAATAAGGCTAGTCCGTTATCAACTTGAAAAAGTGGCACCGAGTCGGTGC	TACAGAGCTGTTGTGCAGCG	......(((((...))))).(((((((.((((....))))...)))))))..................((((....)))).((((((...))))))	-21.3	-5.6
Guo2018-MG1655	AAGGCAAGTTCAGTGTTGGC	E. coli	MG1655	MG1655	178349	178372	Cas9	28.1933	Endogenous	GGCAAAGGCAAGTTCAGTGTTGGCGGGAGA	GTTTTAGAGCTAGAAATAGCAAGTTAAAATAAGGCTAGTCCGTTATCAACTTGAAAAAGTGGCACCGAGTCGGTGC	AAGGCAAGTTCAGTGTTGGC	....((((((..(.(((((((((((((.((((....))))...)))))))...))))).))......))))))........((((((...))))))	-20.1	-1.1
Guo2018-MG1655	CTGGTGCAGAAACTTGCACA	E. coli	MG1655	MG1655	178458	178481	Cas9	23.3556	Endogenous	GTCACTGGTGCAGAAACTTGCACATGGCTA	GTTTTAGAGCTAGAAATAGCAAGTTAAAATAAGGCTAGTCCGTTATCAACTTGAAAAAGTGGCACCGAGTCGGTGC	CTGGTGCAGAAACTTGCACA	...((((((....)))))).(((((((.((((....))))...)))))))..................((((....)))).((((((...))))))	-22.3	-6.7
Guo2018-MG1655	TGCCGTACCAAATGCCGCGG	E. coli	MG1655	MG1655	1326234	1326257	Cas9	28.2037	Endogenous	GTGTTGCCGTACCAAATGCCGCGGTGGTTT	GTTTTAGAGCTAGAAATAGCAAGTTAAAATAAGGCTAGTCCGTTATCAACTTGAAAAAGTGGCACCGAGTCGGTGC	TGCCGTACCAAATGCCGCGG	.............(((....(((((((.((((....))))...)))))))..))).............((((....)))).((((((...))))))	-20.9	-2.5
Guo2018-MG1655	TGTTGCCGTACCAAATGCCG	E. coli	MG1655	MG1655	1326231	1326254	Cas9	28.1685	Endogenous	CGCGTGTTGCCGTACCAAATGCCGCGGTGG	GTTTTAGAGCTAGAAATAGCAAGTTAAAATAAGGCTAGTCCGTTATCAACTTGAAAAAGTGGCACCGAGTCGGTGC	TGTTGCCGTACCAAATGCCG	.((((...........(((.(((((((.((((....))))...)))))))..)))...........))))...........((((((...))))))	-21.8	0
Guo2018-MG1655	ATTGCGTTCGCCATTAGGCC	E. coli	MG1655	MG1655	1326156	1326179	Cas9	24.8504	Endogenous	GCAGATTGCGTTCGCCATTAGGCCAGGTGC	GTTTTAGAGCTAGAAATAGCAAGTTAAAATAAGGCTAGTCCGTTATCAACTTGAAAAAGTGGCACCGAGTCGGTGC	ATTGCGTTCGCCATTAGGCC	...((....)).....(((((((((((.((((....))))...)))))))..))))............((((....)))).((((((...))))))	-21.2	-3.7
Guo2018-MG1655	AGCAGATTGCGTTCGCCATT	E. coli	MG1655	MG1655	1326151	1326174	Cas9	36.129	Endogenous	CTCCAGCAGATTGCGTTCGCCATTAGGCCA	GTTTTAGAGCTAGAAATAGCAAGTTAAAATAAGGCTAGTCCGTTATCAACTTGAAAAAGTGGCACCGAGTCGGTGC	AGCAGATTGCGTTCGCCATT	....(((.(((..((((.(((((((((.((((....))))...))))))))))))..)..))).))).((((....)))).((((((...))))))	-27	-1.2
Guo2018-MG1655	AGGCGGCGGTATCAGACTCG	E. coli	MG1655	MG1655	1326068	1326091	Cas9	29.7146	Endogenous	CGGCAGGCGGCGGTATCAGACTCGCGGTTT	GTTTTAGAGCTAGAAATAGCAAGTTAAAATAAGGCTAGTCCGTTATCAACTTGAAAAAGTGGCACCGAGTCGGTGC	AGGCGGCGGTATCAGACTCG	........(((((.((((((((......((((.......((((((...((((.(......).)))).))))))......)))))))))))))))))	-25.8	0
Guo2018-MG1655	AAGCAAAACCATATCCAGTG	E. coli	MG1655	MG1655	1326003	1326026	Cas9	15.5101	Endogenous	CATCAAGCAAAACCATATCCAGTGAGGAAT	GTTTTAGAGCTAGAAATAGCAAGTTAAAATAAGGCTAGTCCGTTATCAACTTGAAAAAGTGGCACCGAGTCGGTGC	AAGCAAAACCATATCCAGTG	.(((((((((((.....))))))))...)))........((((((...((((.(......).)))).))))))........((((((...))))))	-22.6	0
Guo2018-MG1655	CATCAAACGCATGTTTGACG	E. coli	MG1655	MG1655	1325825	1325848	Cas9	25.4173	Endogenous	CCGGCATCAAACGCATGTTTGACGGGGCGT	GTTTTAGAGCTAGAAATAGCAAGTTAAAATAAGGCTAGTCCGTTATCAACTTGAAAAAGTGGCACCGAGTCGGTGC	CATCAAACGCATGTTTGACG	..((((((....))))))..(((((((.((((....))))...)))))))..................((((....)))).((((((...))))))	-20.2	-4.5
Guo2018-MG1655	GGCATCAAACGCATGTTTGA	E. coli	MG1655	MG1655	1325823	1325846	Cas9	36.3407	Endogenous	CACCGGCATCAAACGCATGTTTGACGGGGC	GTTTTAGAGCTAGAAATAGCAAGTTAAAATAAGGCTAGTCCGTTATCAACTTGAAAAAGTGGCACCGAGTCGGTGC	GGCATCAAACGCATGTTTGA	(((.((((((....))))))(((((((.((((....))))...)))))))...)))............((((....)))).((((((...))))))	-20.8	-4.2
Guo2018-MG1655	CCCTATCTGCGCTTTTACAC	E. coli	MG1655	MG1655	1325802	1325825	Cas9	31.8079	Endogenous	CGATCCCTATCTGCGCTTTTACACCGGCAT	GTTTTAGAGCTAGAAATAGCAAGTTAAAATAAGGCTAGTCCGTTATCAACTTGAAAAAGTGGCACCGAGTCGGTGC	CCCTATCTGCGCTTTTACAC	.....((((.(((((..........))))))))).....((((((...((((.(......).)))).))))))........((((((...))))))	-19.7	0
Guo2018-MG1655	TGATAATACCGCGTTCATCC	E. coli	MG1655	MG1655	1326287	1326310	Cas9	9.21138	Endogenous	ACGATGATAATACCGCGTTCATCCTGGGCC	GTTTTAGAGCTAGAAATAGCAAGTTAAAATAAGGCTAGTCCGTTATCAACTTGAAAAAGTGGCACCGAGTCGGTGC	TGATAATACCGCGTTCATCC	(((((((((.((.((.....(((((((.((((....))))...))))))))).))..))..)))))))((((....)))).((((((...))))))	-21.4	0
Guo2018-MG1655	ATTGGGAAATTCCTGGTTTA	E. coli	MG1655	MG1655	1326379	1326402	Cas9	32.2893	Endogenous	ACTCATTGGGAAATTCCTGGTTTACGGCCC	GTTTTAGAGCTAGAAATAGCAAGTTAAAATAAGGCTAGTCCGTTATCAACTTGAAAAAGTGGCACCGAGTCGGTGC	ATTGGGAAATTCCTGGTTTA	....(((.....(((((((.(((((((.((((....))))...))))))).)))))))))).......((((....)))).((((((...))))))	-24.8	-3.1
Guo2018-MG1655	AATAAGTCGTCACGGTCGTT	E. coli	MG1655	MG1655	4356512	4356535	Cas9	16.3073	Endogenous	TTTTAATAAGTCGTCACGGTCGTTCGGGTA	GTTTTAGAGCTAGAAATAGCAAGTTAAAATAAGGCTAGTCCGTTATCAACTTGAAAAAGTGGCACCGAGTCGGTGC	AATAAGTCGTCACGGTCGTT	..(((((.(..((((.(.(((((((((.((((....))))...))))))))).).....))))...).)))))........((((((...))))))	-22	0
Guo2018-MG1655	TCAGTTTTAATAAGTCGTCA	E. coli	MG1655	MG1655	4356504	4356527	Cas9	21.9922	Endogenous	TCGATCAGTTTTAATAAGTCGTCACGGTCG	GTTTTAGAGCTAGAAATAGCAAGTTAAAATAAGGCTAGTCCGTTATCAACTTGAAAAAGTGGCACCGAGTCGGTGC	TCAGTTTTAATAAGTCGTCA	............((((....(((((((.((((....))))...)))))))..))))............((((....)))).((((((...))))))	-18.8	0
Guo2018-MG1655	TACGACCTACCATTTCGTCG	E. coli	MG1655	MG1655	4354710	4354733	Cas9	25.5052	Endogenous	TTAATACGACCTACCATTTCGTCGAGGTAA	GTTTTAGAGCTAGAAATAGCAAGTTAAAATAAGGCTAGTCCGTTATCAACTTGAAAAAGTGGCACCGAGTCGGTGC	TACGACCTACCATTTCGTCG	.(((..(((.......(((.(((((((.((((....))))...)))))))..))))))..))).....((((....)))).((((((...))))))	-19.2	-2.1
Guo2018-MG1655	GCGCGATGAAGTTCACGGAT	E. coli	MG1655	MG1655	4356566	4356589	Cas9	23.214	Endogenous	AAGCGCGCGATGAAGTTCACGGATGGGTTC	GTTTTAGAGCTAGAAATAGCAAGTTAAAATAAGGCTAGTCCGTTATCAACTTGAAAAAGTGGCACCGAGTCGGTGC	GCGCGATGAAGTTCACGGAT	.(((..(.(((((.(((((((((((((.((((....))))...))))))).......))))))....))))).)....)))((((((...))))))	-23.5	-2.4
Guo2018-MG1655	CGCGCGATGAAGTTCACGGA	E. coli	MG1655	MG1655	4356565	4356588	Cas9	4.52086	Endogenous	CAAGCGCGCGATGAAGTTCACGGATGGGTT	GTTTTAGAGCTAGAAATAGCAAGTTAAAATAAGGCTAGTCCGTTATCAACTTGAAAAAGTGGCACCGAGTCGGTGC	CGCGCGATGAAGTTCACGGA	(((....(.(((((.((((((((((((.((((....))))...)))))))........)))))....))))).)....)))((((((...))))))	-22.8	-2.4
Guo2018-MG1655	TACTGTTCTGCTTCTTTGTG	E. coli	MG1655	MG1655	4356032	4356055	Cas9	13.0772	Endogenous	GATATACTGTTCTGCTTCTTTGTGTGGACC	GTTTTAGAGCTAGAAATAGCAAGTTAAAATAAGGCTAGTCCGTTATCAACTTGAAAAAGTGGCACCGAGTCGGTGC	TACTGTTCTGCTTCTTTGTG	..((((((((((.((..........))))).)).)))))((((((...((((.(......).)))).))))))........((((((...))))))	-19.9	0
Guo2018-MG1655	AAGAATACCGTAAGCGTTAC	E. coli	MG1655	MG1655	4355824	4355847	Cas9	32.4385	Endogenous	CACCAAGAATACCGTAAGCGTTACGGGTCG	GTTTTAGAGCTAGAAATAGCAAGTTAAAATAAGGCTAGTCCGTTATCAACTTGAAAAAGTGGCACCGAGTCGGTGC	AAGAATACCGTAAGCGTTAC	............(((.((..(((((((.((((....))))...))))))))).)))............((((....)))).((((((...))))))	-19.6	0
Guo2018-MG1655	ACGTTCATAGTCATATCTCC	E. coli	MG1655	MG1655	4356632	4356655	Cas9	2.37758	Endogenous	AATAACGTTCATAGTCATATCTCCAGGTAA	GTTTTAGAGCTAGAAATAGCAAGTTAAAATAAGGCTAGTCCGTTATCAACTTGAAAAAGTGGCACCGAGTCGGTGC	ACGTTCATAGTCATATCTCC	(((..(.(((((........(((((((.((((....))))...)))))))..))))))..))).....((((....)))).((((((...))))))	-18.6	0
Guo2018-MG1655	CAGAGTTCATCAGAGTGATA	E. coli	MG1655	MG1655	4357027	4357050	Cas9	36.4376	Endogenous	CCGGCAGAGTTCATCAGAGTGATAAGGATC	GTTTTAGAGCTAGAAATAGCAAGTTAAAATAAGGCTAGTCCGTTATCAACTTGAAAAAGTGGCACCGAGTCGGTGC	CAGAGTTCATCAGAGTGATA	..((.........(((....(((((((.((((....))))...)))))))...))).........)).((((....)))).((((((...))))))	-17.8	-0.8
Guo2018-MG1655	TCAACGCAAGAGTAGAAATA	E. coli	MG1655	MG1655	4356939	4356962	Cas9	37.9935	Endogenous	CAGGTCAACGCAAGAGTAGAAATACGGCAG	GTTTTAGAGCTAGAAATAGCAAGTTAAAATAAGGCTAGTCCGTTATCAACTTGAAAAAGTGGCACCGAGTCGGTGC	TCAACGCAAGAGTAGAAATA	..((((...((.(((.....(((((((.((((....))))...)))))))....))).))))))....((((....)))).((((((...))))))	-21.3	-0.6
Guo2018-MG1655	GGCAAATAGCCCGATCTTCT	E. coli	MG1655	MG1655	4358021	4358044	Cas9	3.15604	Endogenous	TACAGGCAAATAGCCCGATCTTCTTGGCAG	GTTTTAGAGCTAGAAATAGCAAGTTAAAATAAGGCTAGTCCGTTATCAACTTGAAAAAGTGGCACCGAGTCGGTGC	GGCAAATAGCCCGATCTTCT	((....(((((........((((((((.((((....))))...)))))))).)))))..)).......((((....)))).((((((...))))))	-22.2	-3.3
Guo2018-MG1655	GAAGGTACCTGCCAGCTCGA	E. coli	MG1655	MG1655	4356815	4356838	Cas9	29.4429	Endogenous	CGATGAAGGTACCTGCCAGCTCGAAGGAGC	GTTTTAGAGCTAGAAATAGCAAGTTAAAATAAGGCTAGTCCGTTATCAACTTGAAAAAGTGGCACCGAGTCGGTGC	GAAGGTACCTGCCAGCTCGA	...(((....)))(((((........)))))........((((((...((((.(......).)))).))))))........((((((...))))))	-22.9	-2
Guo2018-MG1655	CGGTGTGGTTATCCATTGAG	E. coli	MG1655	MG1655	4356736	4356759	Cas9	10.1714	Endogenous	GACGCGGTGTGGTTATCCATTGAGTGGCTC	GTTTTAGAGCTAGAAATAGCAAGTTAAAATAAGGCTAGTCCGTTATCAACTTGAAAAAGTGGCACCGAGTCGGTGC	CGGTGTGGTTATCCATTGAG	(((..(((((..........(((((((.((((....))))...)))))))..)))))..)))......((((....)))).((((((...))))))	-20.5	-2.8
Guo2018-MG1655	GGTGGAAAGATAAGATACAG	E. coli	MG1655	MG1655	4357724	4357747	Cas9	1.3069	Endogenous	AGAAGGTGGAAAGATAAGATACAGCGGTAA	GTTTTAGAGCTAGAAATAGCAAGTTAAAATAAGGCTAGTCCGTTATCAACTTGAAAAAGTGGCACCGAGTCGGTGC	GGTGGAAAGATAAGATACAG	........(((((...((.(((((((..((((....)))).........))))))).))...))))).((((....)))).((((((...))))))	-19.5	0
Guo2018-MG1655	CCAGACCAATAGTGGTTAAA	E. coli	MG1655	MG1655	4357600	4357623	Cas9	35.8645	Endogenous	AGCACCAGACCAATAGTGGTTAAACGGCTT	GTTTTAGAGCTAGAAATAGCAAGTTAAAATAAGGCTAGTCCGTTATCAACTTGAAAAAGTGGCACCGAGTCGGTGC	CCAGACCAATAGTGGTTAAA	...(((((....)))))...(((((((.((((....))))...)))))))..................((((....)))).((((((...))))))	-19.7	-4.1
Guo2018-MG1655	TGCTAAACCAGTACCCAGCA	E. coli	MG1655	MG1655	4357361	4357384	Cas9	10.7839	Endogenous	TACCTGCTAAACCAGTACCCAGCATGGTTG	GTTTTAGAGCTAGAAATAGCAAGTTAAAATAAGGCTAGTCCGTTATCAACTTGAAAAAGTGGCACCGAGTCGGTGC	TGCTAAACCAGTACCCAGCA	((((.....))))...(((.(((((((.((((....))))...)))))))...)))............((((....)))).((((((...))))))	-18.1	-0.7
Guo2018-MG1655	GTTGAAGCACTGATTGCAAA	E. coli	MG1655	MG1655	4357263	4357286	Cas9	35.3319	Endogenous	GATAGTTGAAGCACTGATTGCAAACGGAGC	GTTTTAGAGCTAGAAATAGCAAGTTAAAATAAGGCTAGTCCGTTATCAACTTGAAAAAGTGGCACCGAGTCGGTGC	GTTGAAGCACTGATTGCAAA	((((((((...((((((...(((((((.((((....))))...)))))))...)).)))).))).)))))...........((((((...))))))	-24.3	-1.5
Guo2018-MG1655	CTGGCCTACCAACATCATCC	E. coli	MG1655	MG1655	4357169	4357192	Cas9	23.9003	Endogenous	CTGCCTGGCCTACCAACATCATCCAGGAGC	GTTTTAGAGCTAGAAATAGCAAGTTAAAATAAGGCTAGTCCGTTATCAACTTGAAAAAGTGGCACCGAGTCGGTGC	CTGGCCTACCAACATCATCC	(((((((.............(((((((.((((....))))...))))))).)))))))..........((((....)))).((((((...))))))	-22.4	-1.4
Guo2018-MG1655	TCGACTTCACCATAAACTTT	E. coli	MG1655	MG1655	4357113	4357136	Cas9	23.4662	Endogenous	GCTGTCGACTTCACCATAAACTTTCGGGAA	GTTTTAGAGCTAGAAATAGCAAGTTAAAATAAGGCTAGTCCGTTATCAACTTGAAAAAGTGGCACCGAGTCGGTGC	TCGACTTCACCATAAACTTT	..((((..........(((((((((((.((((....))))...)))))))))))..))))........((((....)))).((((((...))))))	-21.7	0
Guo2018-MG1655	ATTAATTTATAGCCGCGCTT	E. coli	MG1655	MG1655	4359655	4359678	Cas9	28.2701	Endogenous	CACCATTAATTTATAGCCGCGCTTTGGTAC	GTTTTAGAGCTAGAAATAGCAAGTTAAAATAAGGCTAGTCCGTTATCAACTTGAAAAAGTGGCACCGAGTCGGTGC	ATTAATTTATAGCCGCGCTT	..((((...(((((....(((((((((.((((....))))...))))))))))))))....))))...((((....)))).((((((...))))))	-23.8	-0.1
Guo2018-MG1655	CGGCTAATTTGGTTTATGGA	E. coli	MG1655	MG1655	4359892	4359915	Cas9	6.83028	Endogenous	ATTGCGGCTAATTTGGTTTATGGACGGAGT	GTTTTAGAGCTAGAAATAGCAAGTTAAAATAAGGCTAGTCCGTTATCAACTTGAAAAAGTGGCACCGAGTCGGTGC	CGGCTAATTTGGTTTATGGA	.........((((..((((((((((((.((((....))))...)))))))........))))).))))((((....)))).((((((...))))))	-20.4	-0.3
Guo2018-MG1655	ATTGCGGCTAATTTGGTTTA	E. coli	MG1655	MG1655	4359888	4359911	Cas9	30.6704	Endogenous	GCCCATTGCGGCTAATTTGGTTTATGGACG	GTTTTAGAGCTAGAAATAGCAAGTTAAAATAAGGCTAGTCCGTTATCAACTTGAAAAAGTGGCACCGAGTCGGTGC	ATTGCGGCTAATTTGGTTTA	...((((((.....(((((.(((((((.((((....))))...))))))).))))))).)))).....((((....)))).((((((...))))))	-23.8	-0.3
Guo2018-MG1655	GAAAAAAAACCATACCCAAA	E. coli	MG1655	MG1655	4359462	4359485	Cas9	4.84545	Endogenous	ACAGGAAAAAAAACCATACCCAAAAGGTAG	GTTTTAGAGCTAGAAATAGCAAGTTAAAATAAGGCTAGTCCGTTATCAACTTGAAAAAGTGGCACCGAGTCGGTGC	GAAAAAAAACCATACCCAAA	.......(((..((.((...(((((((.((((....))))...)))))))..)).))....)))....((((....)))).((((((...))))))	-15.9	0
Guo2018-MG1655	ATATTAATGTCAATATCGCG	E. coli	MG1655	MG1655	4359349	4359372	Cas9	22.3705	Endogenous	TACCATATTAATGTCAATATCGCGTGGATT	GTTTTAGAGCTAGAAATAGCAAGTTAAAATAAGGCTAGTCCGTTATCAACTTGAAAAAGTGGCACCGAGTCGGTGC	ATATTAATGTCAATATCGCG	....(((((....((.(...(((((((.((((....))))...)))))))...).))...)))))...((((....)))).((((((...))))))	-17.2	0
Guo2018-MG1655	AATGTTTTACCGGAACTGCT	E. coli	MG1655	MG1655	4359187	4359210	Cas9	13.094	Endogenous	AGATAATGTTTTACCGGAACTGCTCGGTTC	GTTTTAGAGCTAGAAATAGCAAGTTAAAATAAGGCTAGTCCGTTATCAACTTGAAAAAGTGGCACCGAGTCGGTGC	AATGTTTTACCGGAACTGCT	..........((((.((((((((((((.((((....))))...)))))))..))).))))))......((((....)))).((((((...))))))	-24.7	-0.2
Guo2018-MG1655	ATCGATTAATCTCGGCTCAA	E. coli	MG1655	MG1655	4359852	4359875	Cas9	28.2815	Endogenous	GAAGATCGATTAATCTCGGCTCAAGGGTAA	GTTTTAGAGCTAGAAATAGCAAGTTAAAATAAGGCTAGTCCGTTATCAACTTGAAAAAGTGGCACCGAGTCGGTGC	ATCGATTAATCTCGGCTCAA	.........(((.(((((........)))))))).....((((((...((((.(......).)))).))))))........((((((...))))))	-21.8	-1.3
Guo2018-MG1655	GACATAACGTTTATCCAGCA	E. coli	MG1655	MG1655	4359078	4359101	Cas9	6.10825	Endogenous	TGATGACATAACGTTTATCCAGCATGGTTG	GTTTTAGAGCTAGAAATAGCAAGTTAAAATAAGGCTAGTCCGTTATCAACTTGAAAAAGTGGCACCGAGTCGGTGC	GACATAACGTTTATCCAGCA	...((((((.....(.(((.(((((((.((((....))))...)))))))...))).)..))))))..((((....)))).((((((...))))))	-21.1	0
Guo2018-MG1655	GTTAATAACGCACCACGATG	E. coli	MG1655	MG1655	4358944	4358967	Cas9	11.6893	Endogenous	ATTAGTTAATAACGCACCACGATGCGGCAA	GTTTTAGAGCTAGAAATAGCAAGTTAAAATAAGGCTAGTCCGTTATCAACTTGAAAAAGTGGCACCGAGTCGGTGC	GTTAATAACGCACCACGATG	(((.((((((.((.......(((((((.((((....))))...))))))).......)).)))))).)))...........((((((...))))))	-21.9	0
Guo2018-MG1655	GTGCTTTGACAAAACGTTCC	E. coli	MG1655	MG1655	40250	40273	Cas9	30.412	Endogenous	GCCAGTGCTTTGACAAAACGTTCCGGGTAG	GTTTTAGAGCTAGAAATAGCAAGTTAAAATAAGGCTAGTCCGTTATCAACTTGAAAAAGTGGCACCGAGTCGGTGC	GTGCTTTGACAAAACGTTCC	..(((((((...((((...))))))))))).........((((((...((((.(......).)))).))))))........((((((...))))))	-20.6	0
Guo2018-MG1655	CCAGACCACCGTGCTCTTCA	E. coli	MG1655	MG1655	40196	40219	Cas9	33.0623	Endogenous	GCGTCCAGACCACCGTGCTCTTCAGGGATC	GTTTTAGAGCTAGAAATAGCAAGTTAAAATAAGGCTAGTCCGTTATCAACTTGAAAAAGTGGCACCGAGTCGGTGC	CCAGACCACCGTGCTCTTCA	.....(((((..(((((........)))))..)......((((((...((((.(......).)))).)))))).....))))(((((...))))).	-22	0
Guo2018-MG1655	ACGTCCCAGCTCCATCCACA	E. coli	MG1655	MG1655	40149	40172	Cas9	37.4137	Endogenous	CCAGACGTCCCAGCTCCATCCACACGGCGG	GTTTTAGAGCTAGAAATAGCAAGTTAAAATAAGGCTAGTCCGTTATCAACTTGAAAAAGTGGCACCGAGTCGGTGC	ACGTCCCAGCTCCATCCACA	.......(((((..............)))))........((((((...((((.(......).)))).))))))........((((((...))))))	-18.2	0
Guo2018-MG1655	TCGGTGTAGACAGGTTTGTC	E. coli	MG1655	MG1655	39841	39864	Cas9	25.2417	Endogenous	CCATTCGGTGTAGACAGGTTTGTCCGGAGA	GTTTTAGAGCTAGAAATAGCAAGTTAAAATAAGGCTAGTCCGTTATCAACTTGAAAAAGTGGCACCGAGTCGGTGC	TCGGTGTAGACAGGTTTGTC	..((((..(((.(((((...(((((((.((((....))))...))))))).))))).)))...)))).((((....)))).((((((...))))))	-21.9	-1.8
Guo2018-MG1655	GGTCGAACTCTTCTTTGACG	E. coli	MG1655	MG1655	39671	39694	Cas9	32.6077	Endogenous	TCATGGTCGAACTCTTCTTTGACGCGGTTA	GTTTTAGAGCTAGAAATAGCAAGTTAAAATAAGGCTAGTCCGTTATCAACTTGAAAAAGTGGCACCGAGTCGGTGC	GGTCGAACTCTTCTTTGACG	.((((((......)))))).(((((((.((((....))))...)))))))..................((((....)))).((((((...))))))	-20.3	-4.6
Guo2018-MG1655	GCACATCGCCGTACCGTAGT	E. coli	MG1655	MG1655	39624	39647	Cas9	27.2358	Endogenous	AGGCGCACATCGCCGTACCGTAGTTGGTGA	GTTTTAGAGCTAGAAATAGCAAGTTAAAATAAGGCTAGTCCGTTATCAACTTGAAAAAGTGGCACCGAGTCGGTGC	GCACATCGCCGTACCGTAGT	.........((.((.((..((((((((.((((....))))...))))))))..))..)).))......((((....)))).((((((...))))))	-18.2	0
Guo2018-MG1655	GCCAAACTGCACGCGCTGAT	E. coli	MG1655	MG1655	39576	39599	Cas9	31.6131	Endogenous	CCTCGCCAAACTGCACGCGCTGATTGGCGT	GTTTTAGAGCTAGAAATAGCAAGTTAAAATAAGGCTAGTCCGTTATCAACTTGAAAAAGTGGCACCGAGTCGGTGC	GCCAAACTGCACGCGCTGAT	....(((.(.((..(((..((((((((.((((....))))...)))))))).)))..))).)))....((((....)))).((((((...))))))	-22	-0.5
Guo2018-MG1655	TTCATACAGCATGTTTTTCA	E. coli	MG1655	MG1655	39489	39512	Cas9	41.4921	Endogenous	CTGCTTCATACAGCATGTTTTTCATGGAGT	GTTTTAGAGCTAGAAATAGCAAGTTAAAATAAGGCTAGTCCGTTATCAACTTGAAAAAGTGGCACCGAGTCGGTGC	TTCATACAGCATGTTTTTCA	.........(((.((((((((((....(((..((..((((.............)))).)).)))...))).))))))))))((((((...))))))	-17.9	0
Guo2018-MG1655	CACAACTTCAAATGCCGCAT	E. coli	MG1655	MG1655	39399	39422	Cas9	34.8835	Endogenous	TATCCACAACTTCAAATGCCGCATTGGCGC	GTTTTAGAGCTAGAAATAGCAAGTTAAAATAAGGCTAGTCCGTTATCAACTTGAAAAAGTGGCACCGAGTCGGTGC	CACAACTTCAAATGCCGCAT	(((...(((((..(((...((((((((.((((....))))...)))))))).)))...............)))))...)))((((((...))))))	-21.1	0
Guo2018-MG1655	TTCAACCTCTTGATATTTTG	E. coli	MG1655	MG1655	40388	40411	Cas9	22.2766	Endogenous	ATCTTTCAACCTCTTGATATTTTGGGGGTT	GTTTTAGAGCTAGAAATAGCAAGTTAAAATAAGGCTAGTCCGTTATCAACTTGAAAAAGTGGCACCGAGTCGGTGC	TTCAACCTCTTGATATTTTG	(((((....((((((..(((((((((..((((....)))).........))))))))).....)))))).)))))......((((((...))))))	-19.7	-0.3
Guo2018-MG1655	ATTCCGCGCCAGATTTGTCC	E. coli	MG1655	MG1655	38003	38026	Cas9	30.5826	Endogenous	GGGCATTCCGCGCCAGATTTGTCCGGGGTT	GTTTTAGAGCTAGAAATAGCAAGTTAAAATAAGGCTAGTCCGTTATCAACTTGAAAAAGTGGCACCGAGTCGGTGC	ATTCCGCGCCAGATTTGTCC	.....(((...((((.(((.(((((((.((((....))))...)))))))..))).))))))).....((((....)))).((((((...))))))	-21.1	0
Guo2018-MG1655	AAATTGCGGCGGGAGAGTTG	E. coli	MG1655	MG1655	38918	38941	Cas9	26.1731	Endogenous	GTGCAAATTGCGGCGGGAGAGTTGCGGGTA	GTTTTAGAGCTAGAAATAGCAAGTTAAAATAAGGCTAGTCCGTTATCAACTTGAAAAAGTGGCACCGAGTCGGTGC	AAATTGCGGCGGGAGAGTTG	.......((((((..((((.(((((((.((((....))))...)))))))..))))..))))))....((((....)))).((((((...))))))	-26.4	-1.5
Guo2018-MG1655	CCGGCCAACGGCCCGAATTT	E. coli	MG1655	MG1655	39074	39097	Cas9	28.8819	Endogenous	CAATCCGGCCAACGGCCCGAATTTCGGCAT	GTTTTAGAGCTAGAAATAGCAAGTTAAAATAAGGCTAGTCCGTTATCAACTTGAAAAAGTGGCACCGAGTCGGTGC	CCGGCCAACGGCCCGAATTT	.(((.(...((((.....(((((((((.((((....))))...))))))))))))).).)))......((((....)))).((((((...))))))	-24.5	-4.3
Guo2018-MG1655	TCAGGTAACCACTAAAGGCC	E. coli	MG1655	MG1655	38661	38684	Cas9	15.3988	Endogenous	TGAATCAGGTAACCACTAAAGGCCTGGGCG	GTTTTAGAGCTAGAAATAGCAAGTTAAAATAAGGCTAGTCCGTTATCAACTTGAAAAAGTGGCACCGAGTCGGTGC	TCAGGTAACCACTAAAGGCC	...((((((.(((...(((((((((((.((((....))))...)))))))..)))))))..)))))).((((....)))).((((((...))))))	-26.5	-0.5
Guo2018-MG1655	CGGTCCGGCGATTTCGATAC	E. coli	MG1655	MG1655	39034	39057	Cas9	12.373	Endogenous	CAAACGGTCCGGCGATTTCGATACCGGAGA	GTTTTAGAGCTAGAAATAGCAAGTTAAAATAAGGCTAGTCCGTTATCAACTTGAAAAAGTGGCACCGAGTCGGTGC	CGGTCCGGCGATTTCGATAC	(((.(.(((...........(((((((.((((....))))...)))))))...))).).)))......((((....)))).((((((...))))))	-20.7	-0.3
Guo2018-MG1655	ACGCAGCATCACTTCATACA	E. coli	MG1655	MG1655	38497	38520	Cas9	24.981	Endogenous	CCATACGCAGCATCACTTCATACATGGCGA	GTTTTAGAGCTAGAAATAGCAAGTTAAAATAAGGCTAGTCCGTTATCAACTTGAAAAAGTGGCACCGAGTCGGTGC	ACGCAGCATCACTTCATACA	.........(((((..............((((....))))(((((...((((.(......).)))).)))))....)))))((((((...))))))	-17	0
Guo2018-MG1655	CATTTGCCCGGCAAACGGTC	E. coli	MG1655	MG1655	39019	39042	Cas9	8.32106	Endogenous	CGAACATTTGCCCGGCAAACGGTCCGGCGA	GTTTTAGAGCTAGAAATAGCAAGTTAAAATAAGGCTAGTCCGTTATCAACTTGAAAAAGTGGCACCGAGTCGGTGC	CATTTGCCCGGCAAACGGTC	.....(((((((...((((.........((((.......((((((...((((.(......).)))).))))))......)))))))).))))).))	-21.6	-3.5
Guo2018-MG1655	GCGTGCCAAGCAGATGTGCG	E. coli	MG1655	MG1655	38301	38324	Cas9	13.9163	Endogenous	TCTGGCGTGCCAAGCAGATGTGCGAGGCCA	GTTTTAGAGCTAGAAATAGCAAGTTAAAATAAGGCTAGTCCGTTATCAACTTGAAAAAGTGGCACCGAGTCGGTGC	GCGTGCCAAGCAGATGTGCG	........(((.(((..((.(((((((.((((....))))...)))))))...))..))).)))....((((....)))).((((((...))))))	-22.5	-2.4
Guo2018-MG1655	TGTGGATTGCTTTCCAGTTC	E. coli	MG1655	MG1655	38117	38140	Cas9	17.7336	Endogenous	ATACTGTGGATTGCTTTCCAGTTCCGGTAC	GTTTTAGAGCTAGAAATAGCAAGTTAAAATAAGGCTAGTCCGTTATCAACTTGAAAAAGTGGCACCGAGTCGGTGC	TGTGGATTGCTTTCCAGTTC	...((((((((((.......(((((((.((((....))))...)))))))))))).))))).......((((....)))).((((((...))))))	-24	-3.9
Guo2018-MG1655	AATTTTTCAGGAGCAAATAA	E. coli	MG1655	MG1655	39111	39134	Cas9	34.4958	Endogenous	CATAAATTTTTCAGGAGCAAATAATGGATC	GTTTTAGAGCTAGAAATAGCAAGTTAAAATAAGGCTAGTCCGTTATCAACTTGAAAAAGTGGCACCGAGTCGGTGC	AATTTTTCAGGAGCAAATAA	..((((((((((((..((.(((((((..((((....)))).........))))))).))..))).....)))))))))...((((((...))))))	-20.3	0
Guo2018-MG1655	ATTTCACCGATCTCACCAGC	E. coli	MG1655	MG1655	36718	36741	Cas9	20.6504	Endogenous	GCAGATTTCACCGATCTCACCAGCCGGGAG	GTTTTAGAGCTAGAAATAGCAAGTTAAAATAAGGCTAGTCCGTTATCAACTTGAAAAAGTGGCACCGAGTCGGTGC	ATTTCACCGATCTCACCAGC	....((((((.(((((.((((((((((.((((....))))...)))))))...))).)).........((((....))))......))))))))).	-20.7	0
Guo2018-MG1655	AGCACTTTCGCAGTGGCTTG	E. coli	MG1655	MG1655	36643	36666	Cas9	30.9871	Endogenous	TTCCAGCACTTTCGCAGTGGCTTGTGGGTT	GTTTTAGAGCTAGAAATAGCAAGTTAAAATAAGGCTAGTCCGTTATCAACTTGAAAAAGTGGCACCGAGTCGGTGC	AGCACTTTCGCAGTGGCTTG	..((((((((.(.((((((.(((((((.((((....))))...))))))).)))))).).)).............))))))((((((...))))))	-26.5	-2.2
Guo2018-MG1655	CACGTTTAATCATATTGCAG	E. coli	MG1655	MG1655	36545	36568	Cas9	14.4289	Endogenous	CCGCCACGTTTAATCATATTGCAGCGGCGA	GTTTTAGAGCTAGAAATAGCAAGTTAAAATAAGGCTAGTCCGTTATCAACTTGAAAAAGTGGCACCGAGTCGGTGC	CACGTTTAATCATATTGCAG	................((..(((((((.((((....))))...)))))))...)).............((((....)))).((((((...))))))	-17.4	0
Guo2018-MG1655	CAGCACCACAAATGCTTTGA	E. coli	MG1655	MG1655	36417	36440	Cas9	30.3282	Endogenous	CATTCAGCACCACAAATGCTTTGATGGCTT	GTTTTAGAGCTAGAAATAGCAAGTTAAAATAAGGCTAGTCCGTTATCAACTTGAAAAAGTGGCACCGAGTCGGTGC	CAGCACCACAAATGCTTTGA	.....((((....(((((((...))))))).........((((((...((((.(......).)))).)))))).....))))(((((...))))).	-20.1	-1.8
Guo2018-MG1655	ACCAGCAAAAGATAAATTCC	E. coli	MG1655	MG1655	37586	37609	Cas9	22.9466	Endogenous	CCGAACCAGCAAAAGATAAATTCCGGGCAG	GTTTTAGAGCTAGAAATAGCAAGTTAAAATAAGGCTAGTCCGTTATCAACTTGAAAAAGTGGCACCGAGTCGGTGC	ACCAGCAAAAGATAAATTCC	..........(((((((((((((((((.((((....))))...)))))))..))..)))...))))).((((....)))).((((((...))))))	-16.8	0
Guo2018-MG1655	CACAACAGGCGGGCGTTAAT	E. coli	MG1655	MG1655	37531	37554	Cas9	31.2651	Endogenous	CTCGCACAACAGGCGGGCGTTAATCGGCAC	GTTTTAGAGCTAGAAATAGCAAGTTAAAATAAGGCTAGTCCGTTATCAACTTGAAAAAGTGGCACCGAGTCGGTGC	CACAACAGGCGGGCGTTAAT	.......(((((((.....((((((((.((((....))))...))))))))......)))))))....((((....)))).((((((...))))))	-26.4	0
Guo2018-MG1655	TGCTGAATCTGTTGATACAT	E. coli	MG1655	MG1655	37441	37464	Cas9	36.9391	Endogenous	TTCCTGCTGAATCTGTTGATACATAGGATA	GTTTTAGAGCTAGAAATAGCAAGTTAAAATAAGGCTAGTCCGTTATCAACTTGAAAAAGTGGCACCGAGTCGGTGC	TGCTGAATCTGTTGATACAT	.(((...((.((((((((.((((((((.((((....))))...)))))))).)..........)))))))..))...))).((((((...))))))	-21.2	-1.2
Guo2018-MG1655	CGGGAAGTGCCACATCTGTC	E. coli	MG1655	MG1655	37388	37411	Cas9	23.8671	Endogenous	TCAGCGGGAAGTGCCACATCTGTCAGGCAA	GTTTTAGAGCTAGAAATAGCAAGTTAAAATAAGGCTAGTCCGTTATCAACTTGAAAAAGTGGCACCGAGTCGGTGC	CGGGAAGTGCCACATCTGTC	..(((...(((...((((......))))((((....))))............)))...))).......((((....)))).((((((...))))))	-22.6	-1.6
Guo2018-MG1655	GGTGCATAGCACAAGGTGGC	E. coli	MG1655	MG1655	37321	37344	Cas9	31.5685	Endogenous	CGGCGGTGCATAGCACAAGGTGGCAGGTTG	GTTTTAGAGCTAGAAATAGCAAGTTAAAATAAGGCTAGTCCGTTATCAACTTGAAAAAGTGGCACCGAGTCGGTGC	GGTGCATAGCACAAGGTGGC	.((((...))))..(((((((((((((.((((....))))...)))))))...))))..)).......((((....)))).((((((...))))))	-23	-3.7
Guo2018-MG1655	AGTAATATCCAGCGAAGCGC	E. coli	MG1655	MG1655	37211	37234	Cas9	27.3704	Endogenous	GCGGAGTAATATCCAGCGAAGCGCAGGTTG	GTTTTAGAGCTAGAAATAGCAAGTTAAAATAAGGCTAGTCCGTTATCAACTTGAAAAAGTGGCACCGAGTCGGTGC	AGTAATATCCAGCGAAGCGC	..........((((.(((..(((((((.((((....))))...)))))))...)))....))))....((((....)))).((((((...))))))	-19.3	-0.6
Guo2018-MG1655	GACCAGCACAAAGGTGGCCC	E. coli	MG1655	MG1655	37086	37109	Cas9	34.2282	Endogenous	TCTCGACCAGCACAAAGGTGGCCCCGGCAG	GTTTTAGAGCTAGAAATAGCAAGTTAAAATAAGGCTAGTCCGTTATCAACTTGAAAAAGTGGCACCGAGTCGGTGC	GACCAGCACAAAGGTGGCCC	.(((........)))((((.(((((((.((((....))))...)))))))..))))............((((....)))).((((((...))))))	-23.4	-3.7
Guo2018-MG1655	GTACCTGTCCCCAGAAGGCG	E. coli	MG1655	MG1655	37049	37072	Cas9	1.96794	Endogenous	TTCTGTACCTGTCCCCAGAAGGCGCGGGCG	GTTTTAGAGCTAGAAATAGCAAGTTAAAATAAGGCTAGTCCGTTATCAACTTGAAAAAGTGGCACCGAGTCGGTGC	GTACCTGTCCCCAGAAGGCG	....(((....)))..(((.(((((((.((((....))))...)))))))...)))............((((....)))).((((((...))))))	-19.2	-1.6
Guo2018-MG1655	TGCTGATCGTTCGCTGAAGG	E. coli	MG1655	MG1655	36964	36987	Cas9	17.5958	Endogenous	GTGTTGCTGATCGTTCGCTGAAGGCGGCTG	GTTTTAGAGCTAGAAATAGCAAGTTAAAATAAGGCTAGTCCGTTATCAACTTGAAAAAGTGGCACCGAGTCGGTGC	TGCTGATCGTTCGCTGAAGG	.(((((((.(((...))).))))....))).........((((((...((((.(......).)))).))))))........((((((...))))))	-19.4	-1.2
Guo2018-MG1655	GGCCAGCGTCGTTTATCGCC	E. coli	MG1655	MG1655	36805	36828	Cas9	7.98772	Endogenous	CGACGGCCAGCGTCGTTTATCGCCAGGACG	GTTTTAGAGCTAGAAATAGCAAGTTAAAATAAGGCTAGTCCGTTATCAACTTGAAAAAGTGGCACCGAGTCGGTGC	GGCCAGCGTCGTTTATCGCC	((((.(((........))).(((((((.((((....))))...)))))))..))))............((((....)))).((((((...))))))	-22.2	-2.9
Guo2018-MG1655	AGAGGTGCAATGGATATCAT	E. coli	MG1655	MG1655	37810	37833	Cas9	35.5244	Endogenous	GGATAGAGGTGCAATGGATATCATTGGCGG	GTTTTAGAGCTAGAAATAGCAAGTTAAAATAAGGCTAGTCCGTTATCAACTTGAAAAAGTGGCACCGAGTCGGTGC	AGAGGTGCAATGGATATCAT	...((((..((((((.((.((((((((.((((....))))...)))))))).))...)))))))))).((((....)))).((((((...))))))	-24.2	0
Guo2018-MG1655	GGTGCAATGGATATCATTGG	E. coli	MG1655	MG1655	37807	37830	Cas9	30.3655	Endogenous	TAGAGGTGCAATGGATATCATTGGCGGACA	GTTTTAGAGCTAGAAATAGCAAGTTAAAATAAGGCTAGTCCGTTATCAACTTGAAAAAGTGGCACCGAGTCGGTGC	GGTGCAATGGATATCATTGG	((((..((((((........(((((((.((((....))))...))))))).......)))))))))).((((....)))).((((((...))))))	-22.7	-3.4
Guo2018-MG1655	ATAATGGCGACACGTAATTG	E. coli	MG1655	MG1655	36007	36030	Cas9	26.0301	Endogenous	GGTAATAATGGCGACACGTAATTGCGGATC	GTTTTAGAGCTAGAAATAGCAAGTTAAAATAAGGCTAGTCCGTTATCAACTTGAAAAAGTGGCACCGAGTCGGTGC	ATAATGGCGACACGTAATTG	...((((((((..((.....(((((((.((((....))))...)))))))...))..)).))))))..((((....)))).((((((...))))))	-21.5	-0.4
Guo2018-MG1655	CGCTTTTAAATCCCAGCCCG	E. coli	MG1655	MG1655	35958	35981	Cas9	22.9993	Endogenous	CTGCCGCTTTTAAATCCCAGCCCGCGGAAA	GTTTTAGAGCTAGAAATAGCAAGTTAAAATAAGGCTAGTCCGTTATCAACTTGAAAAAGTGGCACCGAGTCGGTGC	CGCTTTTAAATCCCAGCCCG	(((((((.......((((..(((((((.((((....))))...)))))))..)))).........(((...))))))))))((((((...))))))	-23.1	-0.2
Guo2018-MG1655	CCCGGACCAAAGTCAGCATC	E. coli	MG1655	MG1655	35917	35940	Cas9	30.7868	Endogenous	ACCACCCGGACCAAAGTCAGCATCCGGTGC	GTTTTAGAGCTAGAAATAGCAAGTTAAAATAAGGCTAGTCCGTTATCAACTTGAAAAAGTGGCACCGAGTCGGTGC	CCCGGACCAAAGTCAGCATC	..(((((...((((......(((((((.((((....))))...)))))))..)))).)))))......((((....)))).((((((...))))))	-24.1	-1.4
Guo2018-MG1655	TTCCAGAATTGATCCATTGC	E. coli	MG1655	MG1655	36117	36140	Cas9	36.6715	Endogenous	TAATTTCCAGAATTGATCCATTGCGGGTCA	GTTTTAGAGCTAGAAATAGCAAGTTAAAATAAGGCTAGTCCGTTATCAACTTGAAAAAGTGGCACCGAGTCGGTGC	TTCCAGAATTGATCCATTGC	......(((.(((...((..(((((((.((((....))))...)))))))..))...))).)))....((((....)))).((((((...))))))	-16.3	0
Guo2018-MG1655	TTTCCAGAATTGATCCATTG	E. coli	MG1655	MG1655	36116	36139	Cas9	32.3018	Endogenous	GTAATTTCCAGAATTGATCCATTGCGGGTC	GTTTTAGAGCTAGAAATAGCAAGTTAAAATAAGGCTAGTCCGTTATCAACTTGAAAAAGTGGCACCGAGTCGGTGC	TTTCCAGAATTGATCCATTG	((((.((...((((..((((((((((..((((....)))).........))))))))))..))))....)).)))).....((((((...))))))	-19.5	0
Guo2018-MG1655	TTTGTCGAGATTGAAAATTT	E. coli	MG1655	MG1655	35877	35900	Cas9	30.3945	Endogenous	CCGGTTTGTCGAGATTGAAAATTTCGGTTA	GTTTTAGAGCTAGAAATAGCAAGTTAAAATAAGGCTAGTCCGTTATCAACTTGAAAAAGTGGCACCGAGTCGGTGC	TTTGTCGAGATTGAAAATTT	.....((.(((((....((((((((((.((((....))))...))))))))))..)))))))......((((....)))).((((((...))))))	-22	0
Guo2018-MG1655	CATCACCATTTCATTGACGA	E. coli	MG1655	MG1655	35682	35705	Cas9	32.5112	Endogenous	CGGTCATCACCATTTCATTGACGATGGCAG	GTTTTAGAGCTAGAAATAGCAAGTTAAAATAAGGCTAGTCCGTTATCAACTTGAAAAAGTGGCACCGAGTCGGTGC	CATCACCATTTCATTGACGA	...(((..(((((..(((.(((((((..((((....)))).........))))))).)))...........)))))..)))((((((...))))))	-20.7	0
Guo2018-MG1655	GTTCCGCCTGGCTAACCACG	E. coli	MG1655	MG1655	35609	35632	Cas9	30.0271	Endogenous	ATCAGTTCCGCCTGGCTAACCACGCGGTTG	GTTTTAGAGCTAGAAATAGCAAGTTAAAATAAGGCTAGTCCGTTATCAACTTGAAAAAGTGGCACCGAGTCGGTGC	GTTCCGCCTGGCTAACCACG	.........(((((.((...(((((((.((((....))))...)))))))..)).)))))........((((....)))).((((((...))))))	-22.6	-1.1
Guo2018-MG1655	TTCTACCGGCATTTCGCTGG	E. coli	MG1655	MG1655	35502	35525	Cas9	19.6973	Endogenous	CTTCTTCTACCGGCATTTCGCTGGTGGTGC	GTTTTAGAGCTAGAAATAGCAAGTTAAAATAAGGCTAGTCCGTTATCAACTTGAAAAAGTGGCACCGAGTCGGTGC	TTCTACCGGCATTTCGCTGG	......(((.(((..(((..(((((((.((((....))))...)))))))..))).))))))......((((....)))).((((((...))))))	-24	-6.5
Guo2018-MG1655	TCTTCCGAATGCAGAACCGA	E. coli	MG1655	MG1655	35437	35460	Cas9	34.4886	Endogenous	GGCATCTTCCGAATGCAGAACCGATGGATA	GTTTTAGAGCTAGAAATAGCAAGTTAAAATAAGGCTAGTCCGTTATCAACTTGAAAAAGTGGCACCGAGTCGGTGC	TCTTCCGAATGCAGAACCGA	................((..(((((((.((((....))))...)))))))..))..............((((....)))).((((((...))))))	-18.8	0
Guo2018-MG1655	TACTTCGCCCATTTCAAAGC	E. coli	MG1655	MG1655	36051	36074	Cas9	0.758165	Endogenous	GAAATACTTCGCCCATTTCAAAGCTGGTTT	GTTTTAGAGCTAGAAATAGCAAGTTAAAATAAGGCTAGTCCGTTATCAACTTGAAAAAGTGGCACCGAGTCGGTGC	TACTTCGCCCATTTCAAAGC	(((((.....(((((..(((........))).)))))..((((((...((((.(......).)))).))))))...)))))((((((...))))))	-18.8	0
Guo2018-MG1655	TCTCCATTTTTGCTTTTTCA	E. coli	MG1655	MG1655	36168	36191	Cas9	16.0488	Endogenous	CTTTTCTCCATTTTTGCTTTTTCAGGGACG	GTTTTAGAGCTAGAAATAGCAAGTTAAAATAAGGCTAGTCCGTTATCAACTTGAAAAAGTGGCACCGAGTCGGTGC	TCTCCATTTTTGCTTTTTCA	...........((((((((((((....(((..((..((((.............)))).)).)))...))).))))))))).((((((...))))))	-21.1	0
Guo2018-MG1655	TCACCACGCAGTGAGGCGAG	E. coli	MG1655	MG1655	35234	35257	Cas9	20.5778	Endogenous	GTAGTCACCACGCAGTGAGGCGAGTGGGCC	GTTTTAGAGCTAGAAATAGCAAGTTAAAATAAGGCTAGTCCGTTATCAACTTGAAAAAGTGGCACCGAGTCGGTGC	TCACCACGCAGTGAGGCGAG	((((......))))(((...(((((((.((((....))))...)))))))...)))............((((....)))).((((((...))))))	-22.8	-2.9
