## Supplementary File 3 for "An Analysis of gRNA Sequence Dependent Cleavage Highlights the Importance of Genomic Context on CRISPR-Cas Activity" (part 2 of 3)

### Sheet: Ecoli gRNA (continued)
Dataset	gRNA	Genome	GenomeName	Chrom	ChromStart	ChromStop	Cas9 Variant	Activity	Target Type	30bpSeq	gRNA Scaffold	gRNA_asExpressed	SS_gRNAwScaff	MFE_gRNAwScaff	MFE_gRNA
Guo2018-MG1655	CCCGTAGTCACCACGCAGTG	E. coli	MG1655	MG1655	35227	35250	Cas9	33.2002	Endogenous	ACCGCCCGTAGTCACCACGCAGTGAGGCGA	GTTTTAGAGCTAGAAATAGCAAGTTAAAATAAGGCTAGTCCGTTATCAACTTGAAAAAGTGGCACCGAGTCGGTGC	CCCGTAGTCACCACGCAGTG	....((((((((((...)))))......((((....))))............)))))...........((((....)))).((((((...))))))	-20.7	0
Guo2018-MG1655	CACCGGAATTAACCCCTCAA	E. coli	MG1655	MG1655	35335	35358	Cas9	14.2692	Endogenous	GAACCACCGGAATTAACCCCTCAAAGGCGT	GTTTTAGAGCTAGAAATAGCAAGTTAAAATAAGGCTAGTCCGTTATCAACTTGAAAAAGTGGCACCGAGTCGGTGC	CACCGGAATTAACCCCTCAA	...((((.(((...(((...(((((((.((((....))))...))))))).))).)))))))......((((....)))).((((((...))))))	-22.4	-0.7
Guo2018-MG1655	GACCAATCAAACAACCATGC	E. coli	MG1655	MG1655	35094	35117	Cas9	31.6788	Endogenous	TCGCGACCAATCAAACAACCATGCAGGATC	GTTTTAGAGCTAGAAATAGCAAGTTAAAATAAGGCTAGTCCGTTATCAACTTGAAAAAGTGGCACCGAGTCGGTGC	GACCAATCAAACAACCATGC	.........(((......(((((((((.((((....))))...)))))))...))......)))....((((....)))).((((((...))))))	-16.3	0
Guo2018-MG1655	AACGCCGTCGGGTGAACCAC	E. coli	MG1655	MG1655	35318	35341	Cas9	11.2285	Endogenous	GACAAACGCCGTCGGGTGAACCACCGGAAT	GTTTTAGAGCTAGAAATAGCAAGTTAAAATAAGGCTAGTCCGTTATCAACTTGAAAAAGTGGCACCGAGTCGGTGC	AACGCCGTCGGGTGAACCAC	..(((((.(.((((..((((.((((...((((....))))(((((...((((.(......).)))).))))).)))).))))))))..).))))).	-24.7	-5.1
Guo2018-MG1655	GCCCGCTTTGACAAAGCTCA	E. coli	MG1655	MG1655	34999	35022	Cas9	32.5972	Endogenous	GAAAGCCCGCTTTGACAAAGCTCATGGCGG	GTTTTAGAGCTAGAAATAGCAAGTTAAAATAAGGCTAGTCCGTTATCAACTTGAAAAAGTGGCACCGAGTCGGTGC	GCCCGCTTTGACAAAGCTCA	..((((((((((..((((..(((((((.((((....))))...)))))))..)))).)))...............)))))))(((((...))))).	-23.8	-2.8
Guo2018-MG1655	CTGGCGTACCCATCAACAAC	E. coli	MG1655	MG1655	34959	34982	Cas9	14.6701	Endogenous	CGGGCTGGCGTACCCATCAACAACTGGCGT	GTTTTAGAGCTAGAAATAGCAAGTTAAAATAAGGCTAGTCCGTTATCAACTTGAAAAAGTGGCACCGAGTCGGTGC	CTGGCGTACCCATCAACAAC	(((((...............(((((((.((((....))))...)))))))...)))))..........((((....)))).((((((...))))))	-18.5	-0.7
Guo2018-MG1655	ACTAACATTGCGTACAGCGC	E. coli	MG1655	MG1655	34936	34959	Cas9	34.315	Endogenous	CGTCACTAACATTGCGTACAGCGCGGGCTG	GTTTTAGAGCTAGAAATAGCAAGTTAAAATAAGGCTAGTCCGTTATCAACTTGAAAAAGTGGCACCGAGTCGGTGC	ACTAACATTGCGTACAGCGC	.........(((.(((((..(((((((.((((....))))...)))))))...))).)).))).....((((....)))).((((((...))))))	-22.2	-2.4
Guo2018-MG1655	CATCCGTCGTCCCCTGCAAA	E. coli	MG1655	MG1655	34797	34820	Cas9	33.4264	Endogenous	GTCACATCCGTCGTCCCCTGCAAACGGGGG	GTTTTAGAGCTAGAAATAGCAAGTTAAAATAAGGCTAGTCCGTTATCAACTTGAAAAAGTGGCACCGAGTCGGTGC	CATCCGTCGTCCCCTGCAAA	.............((((...(((((((.((((....))))...)))))))...)).))..........((((....)))).((((((...))))))	-18	0
Guo2018-MG1655	CAATCAAGACGGCACTGGGA	E. coli	MG1655	MG1655	35292	35315	Cas9	18.3888	Endogenous	TCGCCAATCAAGACGGCACTGGGATGGACA	GTTTTAGAGCTAGAAATAGCAAGTTAAAATAAGGCTAGTCCGTTATCAACTTGAAAAAGTGGCACCGAGTCGGTGC	CAATCAAGACGGCACTGGGA	.......(((((.(((((..(((((((.((((....))))...)))))))....))))))))))....((((....)))).((((((...))))))	-27.9	0
Guo2018-MG1655	AATCACATCGCCAATCAAGA	E. coli	MG1655	MG1655	35281	35304	Cas9	32.1157	Endogenous	CCACAATCACATCGCCAATCAAGACGGCAC	GTTTTAGAGCTAGAAATAGCAAGTTAAAATAAGGCTAGTCCGTTATCAACTTGAAAAAGTGGCACCGAGTCGGTGC	AATCACATCGCCAATCAAGA	........(((...(((((.(((((((.((((....))))...)))))))..((.....))........)))))....)))((((((...))))))	-17.4	0
Guo2018-MG1655	GAGTGGGCCGATGTAGACAC	E. coli	MG1655	MG1655	35251	35274	Cas9	26.5713	Endogenous	AGGCGAGTGGGCCGATGTAGACACCGGCTC	GTTTTAGAGCTAGAAATAGCAAGTTAAAATAAGGCTAGTCCGTTATCAACTTGAAAAAGTGGCACCGAGTCGGTGC	GAGTGGGCCGATGTAGACAC	((.(((((.....(((....(((((((.((((....))))...)))))))....))))))))...)).((((....)))).((((((...))))))	-20.9	-0.3
Guo2018-MG1655	TGTTAACGTCCTTTCCACAC	E. coli	MG1655	MG1655	35374	35397	Cas9	19.9993	Endogenous	CGGTTGTTAACGTCCTTTCCACACCGGATC	GTTTTAGAGCTAGAAATAGCAAGTTAAAATAAGGCTAGTCCGTTATCAACTTGAAAAAGTGGCACCGAGTCGGTGC	TGTTAACGTCCTTTCCACAC	((.(((((..((..((....(((((((.((((....))))...)))))))..))..))..))))).))((((....)))).((((((...))))))	-22.9	0
Guo2018-MG1655	TTCCGACAGAATATAAGTCA	E. coli	MG1655	MG1655	34429	34452	Cas9	27.6711	Endogenous	TGACTTCCGACAGAATATAAGTCAGGGTAT	GTTTTAGAGCTAGAAATAGCAAGTTAAAATAAGGCTAGTCCGTTATCAACTTGAAAAAGTGGCACCGAGTCGGTGC	TTCCGACAGAATATAAGTCA	....(((.((.....((((.(((((((.((((....))))...)))))))..))))..)).)))....((((....)))).((((((...))))))	-19.4	-1.2
Guo2018-MG1655	CTTCCGACAGAATATAAGTC	E. coli	MG1655	MG1655	34430	34453	Cas9	6.39842	Endogenous	GTGACTTCCGACAGAATATAAGTCAGGGTA	GTTTTAGAGCTAGAAATAGCAAGTTAAAATAAGGCTAGTCCGTTATCAACTTGAAAAAGTGGCACCGAGTCGGTGC	CTTCCGACAGAATATAAGTC	.....(((.((.....(((((((((((.((((....))))...)))))))..))))..)).)))....((((....)))).((((((...))))))	-19.1	0
Guo2018-MG1655	CCCGCCCTTCCAGCTTATTA	E. coli	MG1655	MG1655	34484	34507	Cas9	30.0998	Endogenous	CATCCCCGCCCTTCCAGCTTATTAGGGATC	GTTTTAGAGCTAGAAATAGCAAGTTAAAATAAGGCTAGTCCGTTATCAACTTGAAAAAGTGGCACCGAGTCGGTGC	CCCGCCCTTCCAGCTTATTA	...........(((..((((((((((..((((....)))).........))))))))))..)))....((((....)))).((((((...))))))	-19.6	0
Guo2018-MG1655	AGCGGAACGGCAGGAATACG	E. coli	MG1655	MG1655	34611	34634	Cas9	29.9464	Endogenous	CGTGAGCGGAACGGCAGGAATACGCGGCGT	GTTTTAGAGCTAGAAATAGCAAGTTAAAATAAGGCTAGTCCGTTATCAACTTGAAAAAGTGGCACCGAGTCGGTGC	AGCGGAACGGCAGGAATACG	((((((..(((.........(((((((.((((....))))...)))))))...)))..))))))....((((....)))).((((((...))))))	-25	-1.9
Guo2018-MG1655	GTTAAGTTCCGTGAGCGGAA	E. coli	MG1655	MG1655	34624	34647	Cas9	14.7378	Endogenous	CGCGGTTAAGTTCCGTGAGCGGAACGGCAG	GTTTTAGAGCTAGAAATAGCAAGTTAAAATAAGGCTAGTCCGTTATCAACTTGAAAAAGTGGCACCGAGTCGGTGC	GTTAAGTTCCGTGAGCGGAA	.(((((((..(..(((((((((((((..((((....)))).........)))))))..))))))..)))))))).......((((((...))))))	-25.6	-4.2
Guo2018-MG1655	TCATCTGCCACTTCTGCTCG	E. coli	MG1655	MG1655	34646	34669	Cas9	38.126	Endogenous	AACATCATCTGCCACTTCTGCTCGCGGTTA	GTTTTAGAGCTAGAAATAGCAAGTTAAAATAAGGCTAGTCCGTTATCAACTTGAAAAAGTGGCACCGAGTCGGTGC	TCATCTGCCACTTCTGCTCG	......(((((((((((((.......)))).))).....((((((...((((.(......).)))).))))))....))))))((((...))))..	-24.3	0
Guo2018-MG1655	ATTTTCAGCCATCATCCATT	E. coli	MG1655	MG1655	34342	34365	Cas9	28.8511	Endogenous	ACCGATTTTCAGCCATCATCCATTCGGCGA	GTTTTAGAGCTAGAAATAGCAAGTTAAAATAAGGCTAGTCCGTTATCAACTTGAAAAAGTGGCACCGAGTCGGTGC	ATTTTCAGCCATCATCCATT	......((((........(((((((((.((((....))))...)))))))))))))............((((....)))).((((((...))))))	-20.9	0
Guo2018-MG1655	GAGTACAGTCCACAGGATCC	E. coli	MG1655	MG1655	40833	40856	Cas9	17.8039	Endogenous	TACCGAGTACAGTCCACAGGATCCAGGTTG	GTTTTAGAGCTAGAAATAGCAAGTTAAAATAAGGCTAGTCCGTTATCAACTTGAAAAAGTGGCACCGAGTCGGTGC	GAGTACAGTCCACAGGATCC	..............(((((((((((((.((((....))))...)))))))..))...)))).......((((....)))).((((((...))))))	-19.9	-1.9
Guo2018-MG1655	GCATCCTCCGGCGATAATGG	E. coli	MG1655	MG1655	40488	40511	Cas9	19.7479	Endogenous	GCGGGCATCCTCCGGCGATAATGGCGGTTT	GTTTTAGAGCTAGAAATAGCAAGTTAAAATAAGGCTAGTCCGTTATCAACTTGAAAAAGTGGCACCGAGTCGGTGC	GCATCCTCCGGCGATAATGG	((........))(((((((((((((((.((((....))))...))))))).........)))))))).((((....)))).((((((...))))))	-24.1	-1
Guo2018-MG1655	AGGAAGCTGTAAGTGGCCCA	E. coli	MG1655	MG1655	41473	41496	Cas9	25.8104	Endogenous	TGAAAGGAAGCTGTAAGTGGCCCACGGCAG	GTTTTAGAGCTAGAAATAGCAAGTTAAAATAAGGCTAGTCCGTTATCAACTTGAAAAAGTGGCACCGAGTCGGTGC	AGGAAGCTGTAAGTGGCCCA	.((.(((.(....(((((..(((((((.((((....))))...)))))))..)))))..).))).)).((((....)))).((((((...))))))	-24.7	-3.6
Guo2018-MG1655	CAGCGGCACCAGTGTCGAGC	E. coli	MG1655	MG1655	41397	41420	Cas9	34.6497	Endogenous	CTACCAGCGGCACCAGTGTCGAGCTGGGGC	GTTTTAGAGCTAGAAATAGCAAGTTAAAATAAGGCTAGTCCGTTATCAACTTGAAAAAGTGGCACCGAGTCGGTGC	CAGCGGCACCAGTGTCGAGC	.(((((.((....(((....(((((((.((((....))))...)))))))..)))..)))))))....((((....)))).((((((...))))))	-23.5	-4.3
Guo2018-MG1655	GGTACCCATCGCGAAGATCA	E. coli	MG1655	MG1655	41313	41336	Cas9	31.5479	Endogenous	GACTGGTACCCATCGCGAAGATCAAGGCGA	GTTTTAGAGCTAGAAATAGCAAGTTAAAATAAGGCTAGTCCGTTATCAACTTGAAAAAGTGGCACCGAGTCGGTGC	GGTACCCATCGCGAAGATCA	((((......(((..(((.(((((((..((((....)))).........))))))).)))))))))).((((....)))).((((((...))))))	-19.2	-0.2
Guo2018-MG1655	TGATGATAGCGTCCAGTTGC	E. coli	MG1655	MG1655	41225	41248	Cas9	10.6702	Endogenous	GTAATGATGATAGCGTCCAGTTGCAGGGTA	GTTTTAGAGCTAGAAATAGCAAGTTAAAATAAGGCTAGTCCGTTATCAACTTGAAAAAGTGGCACCGAGTCGGTGC	TGATGATAGCGTCCAGTTGC	...((((((((.(.((((..(((((((.((((....))))...)))))))..)))).)..))))))))((((....)))).((((((...))))))	-28.8	-1.7
Guo2018-MG1655	CAGGTAACTACGCACGTCAC	E. coli	MG1655	MG1655	41136	41159	Cas9	29.2971	Endogenous	AGCTCAGGTAACTACGCACGTCACTGGCGA	GTTTTAGAGCTAGAAATAGCAAGTTAAAATAAGGCTAGTCCGTTATCAACTTGAAAAAGTGGCACCGAGTCGGTGC	CAGGTAACTACGCACGTCAC	..((((((...((..(((..(((((((.((((....))))...)))))))..)))..))..)))))).((((....)))).((((((...))))))	-23.8	0
Guo2018-MG1655	CAGCAACATCCCCACCGAAT	E. coli	MG1655	MG1655	41049	41072	Cas9	32.3011	Endogenous	ACATCAGCAACATCCCCACCGAATCGGTGA	GTTTTAGAGCTAGAAATAGCAAGTTAAAATAAGGCTAGTCCGTTATCAACTTGAAAAAGTGGCACCGAGTCGGTGC	CAGCAACATCCCCACCGAAT	............((((((.((((((((.((((....))))...))))))))..((((.(...(((......)))...).))))......)))))).	-17.6	0
Guo2018-MG1655	TAGAACACGGTCCAGCCCTG	E. coli	MG1655	MG1655	40972	40995	Cas9	11.0164	Endogenous	CCAGTAGAACACGGTCCAGCCCTGCGGGAA	GTTTTAGAGCTAGAAATAGCAAGTTAAAATAAGGCTAGTCCGTTATCAACTTGAAAAAGTGGCACCGAGTCGGTGC	TAGAACACGGTCCAGCCCTG	..((..((((.(.((((...(((((((.((((....))))...)))))))..)))).).))))..)).((((....)))).((((((...))))))	-29.5	-1.3
Guo2018-MG1655	CATCCAATCCATAGAAAGCG	E. coli	MG1655	MG1655	142545	142568	Cas9	20.5263	Endogenous	GGAACATCCAATCCATAGAAAGCGCGGTTT	GTTTTAGAGCTAGAAATAGCAAGTTAAAATAAGGCTAGTCCGTTATCAACTTGAAAAAGTGGCACCGAGTCGGTGC	CATCCAATCCATAGAAAGCG	.............((.(((((((((((.((((....))))...))))))..........))))).)).((((....)))).((((((...))))))	-19.1	0
Guo2018-MG1655	TCAGGTCAGTGTGAATGACC	E. coli	MG1655	MG1655	142444	142467	Cas9	24.8569	Endogenous	CAGTTCAGGTCAGTGTGAATGACCAGGTTA	GTTTTAGAGCTAGAAATAGCAAGTTAAAATAAGGCTAGTCCGTTATCAACTTGAAAAAGTGGCACCGAGTCGGTGC	TCAGGTCAGTGTGAATGACC	...(((((.......)))))(((((((.((((....))))...)))))))..................((((....)))).((((((...))))))	-22	-5.4
Guo2018-MG1655	ATCCACTGCATACTGAACCA	E. coli	MG1655	MG1655	142412	142435	Cas9	17.0329	Endogenous	GTACATCCACTGCATACTGAACCACGGAAA	GTTTTAGAGCTAGAAATAGCAAGTTAAAATAAGGCTAGTCCGTTATCAACTTGAAAAAGTGGCACCGAGTCGGTGC	ATCCACTGCATACTGAACCA	.......((..((((..(..(((((((.((((....))))...)))))))..)..))))..)).....((((....)))).((((((...))))))	-18.8	0
Guo2018-MG1655	CAGTTCCGGGTTTTCAACTG	E. coli	MG1655	MG1655	142331	142354	Cas9	30.5258	Endogenous	GCCCCAGTTCCGGGTTTTCAACTGCGGCTT	GTTTTAGAGCTAGAAATAGCAAGTTAAAATAAGGCTAGTCCGTTATCAACTTGAAAAAGTGGCACCGAGTCGGTGC	CAGTTCCGGGTTTTCAACTG	......(((.......((((((((((..((((....)))).........)))))))))))))......((((....)))).((((((...))))))	-21.6	-0.9
Guo2018-MG1655	TATGTTTGAACCAGATATCG	E. coli	MG1655	MG1655	142279	142302	Cas9	21.8618	Endogenous	GAGCTATGTTTGAACCAGATATCGCGGATA	GTTTTAGAGCTAGAAATAGCAAGTTAAAATAAGGCTAGTCCGTTATCAACTTGAAAAAGTGGCACCGAGTCGGTGC	TATGTTTGAACCAGATATCG	.............((((.(((((((((.((((....))))...))))))..........))).)))).((((....)))).((((((...))))))	-19.5	-2.1
Guo2018-MG1655	GTATCCAGACGGCGCTCTTG	E. coli	MG1655	MG1655	142236	142259	Cas9	38.6772	Endogenous	CAAGGTATCCAGACGGCGCTCTTGCGGCAT	GTTTTAGAGCTAGAAATAGCAAGTTAAAATAAGGCTAGTCCGTTATCAACTTGAAAAAGTGGCACCGAGTCGGTGC	GTATCCAGACGGCGCTCTTG	.......((((((((.((((.((((((.((((....))))...))))))))))))..).)))))....((((....)))).((((((...))))))	-24.7	0
Guo2018-MG1655	TGAGGTTGGAAATCCCGTGA	E. coli	MG1655	MG1655	142033	142056	Cas9	23.7678	Endogenous	AGCTTGAGGTTGGAAATCCCGTGACGGTAA	GTTTTAGAGCTAGAAATAGCAAGTTAAAATAAGGCTAGTCCGTTATCAACTTGAAAAAGTGGCACCGAGTCGGTGC	TGAGGTTGGAAATCCCGTGA	(((...((((....((....(((((((.((((....))))...)))))))..))....))))...)))((((....)))).((((((...))))))	-23.4	-0.6
Guo2018-MG1655	GGCGTGTTTCAGCTTGAGGT	E. coli	MG1655	MG1655	142019	142042	Cas9	32.5818	Endogenous	GGTTGGCGTGTTTCAGCTTGAGGTTGGAAA	GTTTTAGAGCTAGAAATAGCAAGTTAAAATAAGGCTAGTCCGTTATCAACTTGAAAAAGTGGCACCGAGTCGGTGC	GGCGTGTTTCAGCTTGAGGT	....(((((((((((...........))))).)))))).((((((...((((.(......).)))).))))))........((((((...))))))	-22.2	-1.9
Guo2018-MG1655	GCCAGTTTCTCAAAAAACCC	E. coli	MG1655	MG1655	142581	142604	Cas9	21.6454	Endogenous	TTGTGCCAGTTTCTCAAAAAACCCGGGATC	GTTTTAGAGCTAGAAATAGCAAGTTAAAATAAGGCTAGTCCGTTATCAACTTGAAAAAGTGGCACCGAGTCGGTGC	GCCAGTTTCTCAAAAAACCC	((((.(((.((((....((.(((((((.((((....))))...)))))))..)).......(((...))))))).))).))))((((...))))..	-18.6	0
Guo2018-MG1655	TGTATCTATGTCTTTCATGG	E. coli	MG1655	MG1655	142652	142675	Cas9	15.7954	Endogenous	TGAGTGTATCTATGTCTTTCATGGAGGTTA	GTTTTAGAGCTAGAAATAGCAAGTTAAAATAAGGCTAGTCCGTTATCAACTTGAAAAAGTGGCACCGAGTCGGTGC	TGTATCTATGTCTTTCATGG	...(((((((.....)))))))......((((....))))(((((...((((.(......).)))).))))).........((((((...))))))	-19.7	-2.3
Guo2018-MG1655	GCGCGGCGTCGTGTGGACCA	E. coli	MG1655	MG1655	30720	30743	Cas9	32.0068	Endogenous	AACGGCGCGGCGTCGTGTGGACCAGGGCTG	GTTTTAGAGCTAGAAATAGCAAGTTAAAATAAGGCTAGTCCGTTATCAACTTGAAAAAGTGGCACCGAGTCGGTGC	GCGCGGCGTCGTGTGGACCA	(((((....)))))((((.(((((((..((((....)))).........))))))).)))).......((((....)))).((((((...))))))	-27.8	-4.9
Guo2018-MG1655	AGTGAGGATTTCTTGATAAC	E. coli	MG1655	MG1655	29759	29782	Cas9	31.6969	Endogenous	GATCAGTGAGGATTTCTTGATAACCGGTCA	GTTTTAGAGCTAGAAATAGCAAGTTAAAATAAGGCTAGTCCGTTATCAACTTGAAAAAGTGGCACCGAGTCGGTGC	AGTGAGGATTTCTTGATAAC	.............((((((((((((((.((((....))))...))))))...........))))))))((((....)))).((((((...))))))	-21.1	-1.2
Guo2018-MG1655	GGCGTTTCAGGTAAGAAGAG	E. coli	MG1655	MG1655	29940	29963	Cas9	22.1756	Endogenous	TTATGGCGTTTCAGGTAAGAAGAGAGGTCT	GTTTTAGAGCTAGAAATAGCAAGTTAAAATAAGGCTAGTCCGTTATCAACTTGAAAAAGTGGCACCGAGTCGGTGC	GGCGTTTCAGGTAAGAAGAG	.((.((((((((........(((((((.((((....))))...)))))))..((.....)).......))))))))..)).((((((...))))))	-19.5	-0.4
Guo2018-MG1655	CGCCGAACCTGTTGCCCCTA	E. coli	MG1655	MG1655	29705	29728	Cas9	23.664	Endogenous	CAACCGCCGAACCTGTTGCCCCTATGGCCC	GTTTTAGAGCTAGAAATAGCAAGTTAAAATAAGGCTAGTCCGTTATCAACTTGAAAAAGTGGCACCGAGTCGGTGC	CGCCGAACCTGTTGCCCCTA	((((((.(.((.(((((((.(((((((.((((....))))...))))))).)))..............((((....)))))))).)).))))))).	-24.1	0
Guo2018-MG1655	ATACCGGAATATCGGTTTCG	E. coli	MG1655	MG1655	30423	30446	Cas9	36.4524	Endogenous	CCGAATACCGGAATATCGGTTTCGAGGAAT	GTTTTAGAGCTAGAAATAGCAAGTTAAAATAAGGCTAGTCCGTTATCAACTTGAAAAAGTGGCACCGAGTCGGTGC	ATACCGGAATATCGGTTTCG	....((((.....(((((..(((((((.((((....))))...))))))).)))))..))))......((((....)))).((((((...))))))	-22.8	-4
Guo2018-MG1655	CCTGTAACGTACCGTCGAAC	E. coli	MG1655	MG1655	30642	30665	Cas9	2.69557	Endogenous	ATGCCCTGTAACGTACCGTCGAACAGGGAT	GTTTTAGAGCTAGAAATAGCAAGTTAAAATAAGGCTAGTCCGTTATCAACTTGAAAAAGTGGCACCGAGTCGGTGC	CCTGTAACGTACCGTCGAAC	...((((((.((.(((....(((((((.((((....))))...)))))))..)))..)).))))))..((((....)))).((((((...))))))	-23.1	0
Guo2018-MG1655	ATCCAGTCGCACCGACTTCC	E. coli	MG1655	MG1655	32018	32041	Cas9	27.1628	Endogenous	TCGAATCCAGTCGCACCGACTTCCAGGCCG	GTTTTAGAGCTAGAAATAGCAAGTTAAAATAAGGCTAGTCCGTTATCAACTTGAAAAAGTGGCACCGAGTCGGTGC	ATCCAGTCGCACCGACTTCC	........((((((((((..(((((((.((((....))))...)))))))...((((.(...(((......)))...).))))...))))))))))	-25	-3.8
Guo2018-MG1655	GGTCATGATGGTCGCCGGGT	E. coli	MG1655	MG1655	30961	30984	Cas9	23.9688	Endogenous	GGTCGGTCATGATGGTCGCCGGGTTGGAGT	GTTTTAGAGCTAGAAATAGCAAGTTAAAATAAGGCTAGTCCGTTATCAACTTGAAAAAGTGGCACCGAGTCGGTGC	GGTCATGATGGTCGCCGGGT	....(((((((.((((...((((((((.((((....))))...)))))))).)))..).)))))))..((((....)))).((((((...))))))	-27.2	-2.5
Guo2018-MG1655	TTCGCACTCTTCTTCATAAG	E. coli	MG1655	MG1655	32449	32472	Cas9	29.8323	Endogenous	TCGCTTCGCACTCTTCTTCATAAGTGGAGT	GTTTTAGAGCTAGAAATAGCAAGTTAAAATAAGGCTAGTCCGTTATCAACTTGAAAAAGTGGCACCGAGTCGGTGC	TTCGCACTCTTCTTCATAAG	..((.(((..((((......(((((((.((((....))))...)))))))))))..))).))......((((....)))).((((((...))))))	-17.6	0
Guo2018-MG1655	TACTGGACGATAACGCCTTT	E. coli	MG1655	MG1655	32718	32741	Cas9	25.491	Endogenous	GCCGTACTGGACGATAACGCCTTTCGGCTT	GTTTTAGAGCTAGAAATAGCAAGTTAAAATAAGGCTAGTCCGTTATCAACTTGAAAAAGTGGCACCGAGTCGGTGC	TACTGGACGATAACGCCTTT	...(((((......(((((.(((((((.((((....))))...))))))))))))..)))))......((((....)))).((((((...))))))	-27.9	-2
Guo2018-MG1655	TGCACCTTGTTTACCAGACG	E. coli	MG1655	MG1655	33777	33800	Cas9	11.5846	Endogenous	TTCATGCACCTTGTTTACCAGACGCGGGTT	GTTTTAGAGCTAGAAATAGCAAGTTAAAATAAGGCTAGTCCGTTATCAACTTGAAAAAGTGGCACCGAGTCGGTGC	TGCACCTTGTTTACCAGACG	....(((((((((((....)))......((((....))))......))))))))..............((((....)))).((((((...))))))	-20.5	0
Guo2018-MG1655	AATTACTTTTTCAGTCGCAT	E. coli	MG1655	MG1655	33982	34005	Cas9	27.4151	Endogenous	CCGAAATTACTTTTTCAGTCGCATCGGCAT	GTTTTAGAGCTAGAAATAGCAAGTTAAAATAAGGCTAGTCCGTTATCAACTTGAAAAAGTGGCACCGAGTCGGTGC	AATTACTTTTTCAGTCGCAT	...(((((((((((..((.((((((((.((((....))))...))))))))..))......(((...))))))))))))))((((((...))))))	-24.1	0
Guo2018-MG1655	ACCGCCGCCGCTACCGCCCA	E. coli	MG1655	MG1655	31333	31356	Cas9	3.61188	Endogenous	CGATACCGCCGCCGCTACCGCCCATGGTAA	GTTTTAGAGCTAGAAATAGCAAGTTAAAATAAGGCTAGTCCGTTATCAACTTGAAAAAGTGGCACCGAGTCGGTGC	ACCGCCGCCGCTACCGCCCA	.....((..((((..(((..(((((((.((((....))))...)))))))..))))))).))......((((....)))).((((((...))))))	-23.2	-0.3
Guo2018-MG1655	ACAATCAGACGACCGTTTTT	E. coli	MG1655	MG1655	31683	31706	Cas9	30.1087	Endogenous	GATAACAATCAGACGACCGTTTTTCGGGTT	GTTTTAGAGCTAGAAATAGCAAGTTAAAATAAGGCTAGTCCGTTATCAACTTGAAAAAGTGGCACCGAGTCGGTGC	ACAATCAGACGACCGTTTTT	.......((((((...(((((((((((.((((....))))...)))))))))))...)).))))....((((....)))).((((((...))))))	-22.6	-0.1
Guo2018-MG1655	ATCAATTCAAGAGGACTTTG	E. coli	MG1655	MG1655	2881123	2881146	Cas9	10.4606	Endogenous	CATAATCAATTCAAGAGGACTTTGCGGCGC	GTTTTAGAGCTAGAAATAGCAAGTTAAAATAAGGCTAGTCCGTTATCAACTTGAAAAAGTGGCACCGAGTCGGTGC	ATCAATTCAAGAGGACTTTG	.....((((((.(((((..(((((((..((((....)))).........))))))))))))........))))))......((((((...))))))	-22.5	0
Guo2018-MG1655	GCAAACCAGCAGTGCTAAAG	E. coli	MG1655	MG1655	2882001	2882024	Cas9	2.524	Endogenous	CAATGCAAACCAGCAGTGCTAAAGCGGCCA	GTTTTAGAGCTAGAAATAGCAAGTTAAAATAAGGCTAGTCCGTTATCAACTTGAAAAAGTGGCACCGAGTCGGTGC	GCAAACCAGCAGTGCTAAAG	((......))...(((....(((((((.((((....))))...)))))))..))).............((((....)))).((((((...))))))	-19.2	-1.2
Guo2018-MG1655	ATCATTTGCTTTGACACCTT	E. coli	MG1655	MG1655	2881830	2881853	Cas9	27.6349	Endogenous	TCACATCATTTGCTTTGACACCTTTGGTCT	GTTTTAGAGCTAGAAATAGCAAGTTAAAATAAGGCTAGTCCGTTATCAACTTGAAAAAGTGGCACCGAGTCGGTGC	ATCATTTGCTTTGACACCTT	............(((.(((((((((((.((((....))))...)))))))))))...)))........((((....)))).((((((...))))))	-25.5	0
Guo2018-MG1655	GGACTTTCCCCCCGTTTCGC	E. coli	MG1655	MG1655	2882102	2882125	Cas9	7.84309	Endogenous	ATTTGGACTTTCCCCCCGTTTCGCGGGCGT	GTTTTAGAGCTAGAAATAGCAAGTTAAAATAAGGCTAGTCCGTTATCAACTTGAAAAAGTGGCACCGAGTCGGTGC	GGACTTTCCCCCCGTTTCGC	(((((..((...........(((((((.((((....))))...)))))))..))..))))).......((((....)))).((((((...))))))	-22.5	-0.6
Guo2018-MG1655	TTAAAACCACCACCAAAACC	E. coli	MG1655	MG1655	2881672	2881695	Cas9	7.49834	Endogenous	GCTTTTAAAACCACCACCAAAACCTGGTGC	GTTTTAGAGCTAGAAATAGCAAGTTAAAATAAGGCTAGTCCGTTATCAACTTGAAAAAGTGGCACCGAGTCGGTGC	TTAAAACCACCACCAAAACC	..................(((((((((.((((....))))...)))))))..))..............((((....)))).((((((...))))))	-16.2	0
Guo2018-MG1655	GCGATTGCAGATTTATGATT	E. coli	MG1655	MG1655	2882081	2882104	Cas9	16.3195	Endogenous	TATAGCGATTGCAGATTTATGATTTGGACT	GTTTTAGAGCTAGAAATAGCAAGTTAAAATAAGGCTAGTCCGTTATCAACTTGAAAAAGTGGCACCGAGTCGGTGC	GCGATTGCAGATTTATGATT	..(((.((.((((.....(((((((((.((((....))))...)))))))))....)))).)).))).((((....)))).((((((...))))))	-23.7	-1
Guo2018-MG1655	TTTTCCGTATGTGATTCATT	E. coli	MG1655	MG1655	2881540	2881563	Cas9	34.6955	Endogenous	TTGGTTTTCCGTATGTGATTCATTAGGAAA	GTTTTAGAGCTAGAAATAGCAAGTTAAAATAAGGCTAGTCCGTTATCAACTTGAAAAAGTGGCACCGAGTCGGTGC	TTTTCCGTATGTGATTCATT	........(((.((((..(((((((((.((((....))))...)))))))))....))))))).....((((....)))).((((((...))))))	-20.1	0
Guo2018-MG1655	AGAACATTTACCAATCCCAA	E. coli	MG1655	MG1655	2881407	2881430	Cas9	8.92701	Endogenous	AGCAAGAACATTTACCAATCCCAATGGGAT	GTTTTAGAGCTAGAAATAGCAAGTTAAAATAAGGCTAGTCCGTTATCAACTTGAAAAAGTGGCACCGAGTCGGTGC	AGAACATTTACCAATCCCAA	................((..(((((((.((((....))))...)))))))..))..............((((....)))).((((((...))))))	-17.5	0
Guo2018-MG1655	TTCTTGACTGTTACCAGACA	E. coli	MG1655	MG1655	2881291	2881314	Cas9	10.1727	Endogenous	CCCTTTCTTGACTGTTACCAGACAAGGGGA	GTTTTAGAGCTAGAAATAGCAAGTTAAAATAAGGCTAGTCCGTTATCAACTTGAAAAAGTGGCACCGAGTCGGTGC	TTCTTGACTGTTACCAGACA	.(((.(((((((....)))))))..)))((((....))))(((((...((((.(......).)))).))))).........((((((...))))))	-22.7	-0.7
Guo2018-MG1655	GCACCAGCCTATAAAACGCA	E. coli	MG1655	MG1655	2880526	2880549	Cas9	17.4532	Endogenous	GGTTGCACCAGCCTATAAAACGCAGGGATA	GTTTTAGAGCTAGAAATAGCAAGTTAAAATAAGGCTAGTCCGTTATCAACTTGAAAAAGTGGCACCGAGTCGGTGC	GCACCAGCCTATAAAACGCA	(.((.(((((.((((((...))))))..((((....))))...........))))).)).).......((((....)))).((((((...))))))	-21	-0.1
Guo2018-MG1655	CGTGGGTTTTCCCAACCAAA	E. coli	MG1655	MG1655	2880501	2880524	Cas9	11.1669	Endogenous	GTGACGTGGGTTTTCCCAACCAAAAGGTTG	GTTTTAGAGCTAGAAATAGCAAGTTAAAATAAGGCTAGTCCGTTATCAACTTGAAAAAGTGGCACCGAGTCGGTGC	CGTGGGTTTTCCCAACCAAA	..((((....)))).((...(((((((.((((....))))...)))))))..))..............((((....)))).((((((...))))))	-21.2	-5
Guo2018-MG1655	CCATGCGCAAAAGAGCCTGC	E. coli	MG1655	MG1655	2880475	2880498	Cas9	16.4889	Endogenous	AACACCATGCGCAAAAGAGCCTGCTGGTGA	GTTTTAGAGCTAGAAATAGCAAGTTAAAATAAGGCTAGTCCGTTATCAACTTGAAAAAGTGGCACCGAGTCGGTGC	CCATGCGCAAAAGAGCCTGC	....(((......(((((..(((((((.((((....))))...))))))).)))))....))).....((((....)))).((((((...))))))	-24.7	-1.8
Guo2018-MG1655	CTCGTTAATTCTTCCACTAT	E. coli	MG1655	MG1655	2880362	2880385	Cas9	40.8841	Endogenous	GGCGCTCGTTAATTCTTCCACTATTGGCTA	GTTTTAGAGCTAGAAATAGCAAGTTAAAATAAGGCTAGTCCGTTATCAACTTGAAAAAGTGGCACCGAGTCGGTGC	CTCGTTAATTCTTCCACTAT	................((.((((((((.((((....))))...)))))))).))..............((((....)))).((((((...))))))	-17.4	0
Guo2018-MG1655	CCCGAATTAATTGAAAGATA	E. coli	MG1655	MG1655	2880337	2880360	Cas9	35.6025	Endogenous	TCAGCCCGAATTAATTGAAAGATACGGCGC	GTTTTAGAGCTAGAAATAGCAAGTTAAAATAAGGCTAGTCCGTTATCAACTTGAAAAAGTGGCACCGAGTCGGTGC	CCCGAATTAATTGAAAGATA	...........(((..((((((((((..((((....)))).........))))))).)))..)))...((((....)))).((((((...))))))	-16.9	0
Guo2018-MG1655	TCGACGTAACTGGACCATAT	E. coli	MG1655	MG1655	2880302	2880325	Cas9	36.3435	Endogenous	GTAATCGACGTAACTGGACCATATCGGCTG	GTTTTAGAGCTAGAAATAGCAAGTTAAAATAAGGCTAGTCCGTTATCAACTTGAAAAAGTGGCACCGAGTCGGTGC	TCGACGTAACTGGACCATAT	..((((..(((((.((...((((((((.((((....))))...)))))))).))))))).))))....((((....)))).((((((...))))))	-26.6	0
Guo2018-MG1655	GAGTAAGTAATCGACGTAAC	E. coli	MG1655	MG1655	2880292	2880315	Cas9	17.6986	Endogenous	GCGTGAGTAAGTAATCGACGTAACTGGACC	GTTTTAGAGCTAGAAATAGCAAGTTAAAATAAGGCTAGTCCGTTATCAACTTGAAAAAGTGGCACCGAGTCGGTGC	GAGTAAGTAATCGACGTAAC	((((..(((((.(((((...(((((((.((((....))))...)))))))...))..))).)))))..)))).........((((((...))))))	-21.4	0
Guo2018-MG1655	TGGCCAGTCAAGTACGGGTT	E. coli	MG1655	MG1655	2880266	2880289	Cas9	1.81623	Endogenous	TTAATGGCCAGTCAAGTACGGGTTCGGCGT	GTTTTAGAGCTAGAAATAGCAAGTTAAAATAAGGCTAGTCCGTTATCAACTTGAAAAAGTGGCACCGAGTCGGTGC	TGGCCAGTCAAGTACGGGTT	.......((((((((((((((((((((.((((....))))...)))))))))......))))).....)))))).......((((((...))))))	-24.3	-2
Guo2018-MG1655	GTCAACATCCTGGCCATTAA	E. coli	MG1655	MG1655	2880246	2880269	Cas9	8.27937	Endogenous	CCAGGTCAACATCCTGGCCATTAATGGCCA	GTTTTAGAGCTAGAAATAGCAAGTTAAAATAAGGCTAGTCCGTTATCAACTTGAAAAAGTGGCACCGAGTCGGTGC	GTCAACATCCTGGCCATTAA	(..(((...((((((.((..(((((((.((((....))))...)))))))))))))))...)))..).((((....)))).((((((...))))))	-24.1	-2
Guo2018-MG1655	GCGTTCGCGCTTTCCCCACC	E. coli	MG1655	MG1655	2880224	2880247	Cas9	4.39294	Endogenous	GCTGGCGTTCGCGCTTTCCCCACCAGGTCA	GTTTTAGAGCTAGAAATAGCAAGTTAAAATAAGGCTAGTCCGTTATCAACTTGAAAAAGTGGCACCGAGTCGGTGC	GCGTTCGCGCTTTCCCCACC	(((....)))......(((((.(((.(.((((.......((((((...((((.(......).)))).))))))......)))).).))).))))).	-20.2	-2.5
Guo2018-MG1655	GGGATATCGCGTAATTCATC	E. coli	MG1655	MG1655	2880546	2880569	Cas9	0.62141	Endogenous	CGCAGGGATATCGCGTAATTCATCAGGTTC	GTTTTAGAGCTAGAAATAGCAAGTTAAAATAAGGCTAGTCCGTTATCAACTTGAAAAAGTGGCACCGAGTCGGTGC	GGGATATCGCGTAATTCATC	..((((.((.(.........(((((((.((((....))))...))))))).........))).)))).((((....)))).((((((...))))))	-19.2	-0.3
Guo2018-MG1655	CCATTTGATGGCCCTCCTTG	E. coli	MG1655	MG1655	2880655	2880678	Cas9	7.95313	Endogenous	TCAGCCATTTGATGGCCCTCCTTGCGGTTT	GTTTTAGAGCTAGAAATAGCAAGTTAAAATAAGGCTAGTCCGTTATCAACTTGAAAAAGTGGCACCGAGTCGGTGC	CCATTTGATGGCCCTCCTTG	.....(((((((.(((((((.((((((.((((....))))...)))))))))))..))...)))))))((((....)))).((((((...))))))	-25.2	-1
Guo2018-MG1655	CCGCAAGGAGGGCCATCAAA	E. coli	MG1655	MG1655	2880655	2880678	Cas9	15.2184	Endogenous	AAAACCGCAAGGAGGGCCATCAAATGGCTG	GTTTTAGAGCTAGAAATAGCAAGTTAAAATAAGGCTAGTCCGTTATCAACTTGAAAAAGTGGCACCGAGTCGGTGC	CCGCAAGGAGGGCCATCAAA	......(((.((((......(((((((.((((....))))...)))))))..))))..))).......((((....)))).((((((...))))))	-23	-1.1
Guo2018-MG1655	TGTTTAACTTGAGCAGTAAT	E. coli	MG1655	MG1655	2879127	2879150	Cas9	39.6471	Endogenous	CATTTGTTTAACTTGAGCAGTAATTGGGTC	GTTTTAGAGCTAGAAATAGCAAGTTAAAATAAGGCTAGTCCGTTATCAACTTGAAAAAGTGGCACCGAGTCGGTGC	TGTTTAACTTGAGCAGTAAT	....((((..((..(((..((((((((.((((....))))...))))))))..)))..)).))))...((((....)))).((((((...))))))	-21.4	-1.9
Guo2018-MG1655	CTCGCCATTATTACGAACCC	E. coli	MG1655	MG1655	2879078	2879101	Cas9	14.2544	Endogenous	ACGCCTCGCCATTATTACGAACCCAGGATT	GTTTTAGAGCTAGAAATAGCAAGTTAAAATAAGGCTAGTCCGTTATCAACTTGAAAAAGTGGCACCGAGTCGGTGC	CTCGCCATTATTACGAACCC	((.(((.((((((((....)))......((((....)))).......)))))))).))..........((((....)))).((((((...))))))	-18.7	0
Guo2018-MG1655	ACGTAATTGTGCAAGATGAA	E. coli	MG1655	MG1655	2879948	2879971	Cas9	22.0969	Endogenous	CATCACGTAATTGTGCAAGATGAATGGTTC	GTTTTAGAGCTAGAAATAGCAAGTTAAAATAAGGCTAGTCCGTTATCAACTTGAAAAAGTGGCACCGAGTCGGTGC	ACGTAATTGTGCAAGATGAA	..(((((.(.((.((.....(((((((.((((....))))...)))))))....)).))).)))))..((((....)))).((((((...))))))	-17.2	0
Guo2018-MG1655	AACCCAGGGAGTAACCGCAT	E. coli	MG1655	MG1655	2879819	2879842	Cas9	16.4668	Endogenous	CCACAACCCAGGGAGTAACCGCATCGGCAG	GTTTTAGAGCTAGAAATAGCAAGTTAAAATAAGGCTAGTCCGTTATCAACTTGAAAAAGTGGCACCGAGTCGGTGC	AACCCAGGGAGTAACCGCAT	.......(((.((.((...((((((((.((((....))))...)))))))).)).)).))).......((((....)))).((((((...))))))	-24.5	-1.8
Guo2018-MG1655	TGCAACCTGCTCACAGAACC	E. coli	MG1655	MG1655	2879783	2879806	Cas9	5.7333	Endogenous	CTTTTGCAACCTGCTCACAGAACCAGGCTA	GTTTTAGAGCTAGAAATAGCAAGTTAAAATAAGGCTAGTCCGTTATCAACTTGAAAAAGTGGCACCGAGTCGGTGC	TGCAACCTGCTCACAGAACC	......((((((..............)))).))......((((((...((((.(......).)))).))))))........((((((...))))))	-18.2	-1.2
Guo2018-MG1655	CTGTAAATTCACACGTATGG	E. coli	MG1655	MG1655	2879699	2879722	Cas9	23.5181	Endogenous	CCTGCTGTAAATTCACACGTATGGCGGCAA	GTTTTAGAGCTAGAAATAGCAAGTTAAAATAAGGCTAGTCCGTTATCAACTTGAAAAAGTGGCACCGAGTCGGTGC	CTGTAAATTCACACGTATGG	(((.(((((((......)))))))))).((((....))))(((((...((((.(......).)))).))))).........((((((...))))))	-18.3	0
Guo2018-MG1655	TCTGCATGTTCATATCGTCG	E. coli	MG1655	MG1655	2880085	2880108	Cas9	22.4856	Endogenous	TCTTTCTGCATGTTCATATCGTCGCGGTTC	GTTTTAGAGCTAGAAATAGCAAGTTAAAATAAGGCTAGTCCGTTATCAACTTGAAAAAGTGGCACCGAGTCGGTGC	TCTGCATGTTCATATCGTCG	................(((.(((((((.((((....))))...)))))))..))).............((((....)))).((((((...))))))	-18.6	0
Guo2018-MG1655	AAGTTGAGCGAGGTTAATGT	E. coli	MG1655	MG1655	2879459	2879482	Cas9	30.3459	Endogenous	CCTGAAGTTGAGCGAGGTTAATGTTGGCAT	GTTTTAGAGCTAGAAATAGCAAGTTAAAATAAGGCTAGTCCGTTATCAACTTGAAAAAGTGGCACCGAGTCGGTGC	AAGTTGAGCGAGGTTAATGT	(((((((....(((((...((((((((.((((....))))...))))))))....))).))....))))))).........((((((...))))))	-24.8	-0.3
Guo2018-MG1655	TGCCAGCATATGAACAACAT	E. coli	MG1655	MG1655	2879387	2879410	Cas9	38.6205	Endogenous	CTGTTGCCAGCATATGAACAACATGGGTTG	GTTTTAGAGCTAGAAATAGCAAGTTAAAATAAGGCTAGTCCGTTATCAACTTGAAAAAGTGGCACCGAGTCGGTGC	TGCCAGCATATGAACAACAT	....(((....(((((...)))))....)))........((((((...((((.(......).)))).))))))........((((((...))))))	-17.8	0
Guo2018-MG1655	TAACCATTACCATATCCGCA	E. coli	MG1655	MG1655	2879320	2879343	Cas9	26.5356	Endogenous	AAATTAACCATTACCATATCCGCAGGGTTA	GTTTTAGAGCTAGAAATAGCAAGTTAAAATAAGGCTAGTCCGTTATCAACTTGAAAAAGTGGCACCGAGTCGGTGC	TAACCATTACCATATCCGCA	.................((.(((((((.((((....))))...)))))))...)).............((((....)))).((((((...))))))	-16.9	0
Guo2018-MG1655	TGATTAAACGCCTGTATAGA	E. coli	MG1655	MG1655	2879223	2879246	Cas9	8.65438	Endogenous	ATATTGATTAAACGCCTGTATAGACGGTTG	GTTTTAGAGCTAGAAATAGCAAGTTAAAATAAGGCTAGTCCGTTATCAACTTGAAAAAGTGGCACCGAGTCGGTGC	TGATTAAACGCCTGTATAGA	.(((((...((((.......(((((((.((((....))))...))))))).)))))))))........((((....)))).((((((...))))))	-20	0
Guo2018-MG1655	TCCGTTCAGACCATATCCAT	E. coli	MG1655	MG1655	2879183	2879206	Cas9	31.0451	Endogenous	CAGCTCCGTTCAGACCATATCCATTGGCAA	GTTTTAGAGCTAGAAATAGCAAGTTAAAATAAGGCTAGTCCGTTATCAACTTGAAAAAGTGGCACCGAGTCGGTGC	TCCGTTCAGACCATATCCAT	........(((..((.((.((((((((.((((....))))...)))))))).)).)))))........((((....)))).((((((...))))))	-20.6	0
Guo2018-MG1655	TGATAAAGTTAGACATAGAA	E. coli	MG1655	MG1655	2880148	2880171	Cas9	32.0333	Endogenous	ATATTGATAAAGTTAGACATAGAAAGGTTT	GTTTTAGAGCTAGAAATAGCAAGTTAAAATAAGGCTAGTCCGTTATCAACTTGAAAAAGTGGCACCGAGTCGGTGC	TGATAAAGTTAGACATAGAA	((((((.....(((.(((..(((((((.((((....))))...)))))))....))))))..))))))((((....)))).((((((...))))))	-22.6	0
Guo2018-MG1655	ATGAAGAAGTATCATCACGT	E. coli	MG1655	MG1655	2878910	2878933	Cas9	38.8252	Endogenous	TGTAATGAAGAAGTATCATCACGTTGGATC	GTTTTAGAGCTAGAAATAGCAAGTTAAAATAAGGCTAGTCCGTTATCAACTTGAAAAAGTGGCACCGAGTCGGTGC	ATGAAGAAGTATCATCACGT	.(((.((....)).)))(.((((((((.((((....))))...)))))))).)...............((((....)))).((((((...))))))	-17	-0.5
Guo2018-MG1655	CTCGCGCTCCAAGGACTGTA	E. coli	MG1655	MG1655	2878793	2878816	Cas9	26.9204	Endogenous	TCTTCTCGCGCTCCAAGGACTGTATGGTAA	GTTTTAGAGCTAGAAATAGCAAGTTAAAATAAGGCTAGTCCGTTATCAACTTGAAAAAGTGGCACCGAGTCGGTGC	CTCGCGCTCCAAGGACTGTA	............(((((((.(((((((.((((....))))...)))))))...)).))))).......((((....)))).((((((...))))))	-23.6	-1.4
Guo2018-MG1655	TTTCATGACTTTTCAAACCA	E. coli	MG1655	MG1655	2878763	2878786	Cas9	18.4061	Endogenous	ATCGTTTCATGACTTTTCAAACCACGGTAA	GTTTTAGAGCTAGAAATAGCAAGTTAAAATAAGGCTAGTCCGTTATCAACTTGAAAAAGTGGCACCGAGTCGGTGC	TTTCATGACTTTTCAAACCA	....(((((........((.(((((((.((((....))))...)))))))..)).......)))))..((((....)))).((((((...))))))	-17.6	0
Guo2018-MG1655	CCAGAGAGCGACGGTAAAGG	E. coli	MG1655	MG1655	2878707	2878730	Cas9	20.6982	Endogenous	TTAACCAGAGAGCGACGGTAAAGGAGGCAT	GTTTTAGAGCTAGAAATAGCAAGTTAAAATAAGGCTAGTCCGTTATCAACTTGAAAAAGTGGCACCGAGTCGGTGC	CCAGAGAGCGACGGTAAAGG	.....((..(((((.....(((((((..((((....)))).........)))))))...))))).)).((((....)))).((((((...))))))	-22.4	0
Guo2018-MG1655	GGGTGTTAACCAGAGAGCGA	E. coli	MG1655	MG1655	2878698	2878721	Cas9	27.4326	Endogenous	CATGGGGTGTTAACCAGAGAGCGACGGTAA	GTTTTAGAGCTAGAAATAGCAAGTTAAAATAAGGCTAGTCCGTTATCAACTTGAAAAAGTGGCACCGAGTCGGTGC	GGGTGTTAACCAGAGAGCGA	.(((....))).((.(((..(((((((.((((....))))...)))))))...)))..))........((((....)))).((((((...))))))	-21.6	-2.8
Guo2018-MG1655	GAGATAACCATCGTTGCATG	E. coli	MG1655	MG1655	2878678	2878701	Cas9	37.2245	Endogenous	TTCTGAGATAACCATCGTTGCATGGGGTGT	GTTTTAGAGCTAGAAATAGCAAGTTAAAATAAGGCTAGTCCGTTATCAACTTGAAAAAGTGGCACCGAGTCGGTGC	GAGATAACCATCGTTGCATG	..((((((...(...((...(((((((.((((....))))...)))))))...))..)...)))))).((((....)))).((((((...))))))	-24.2	0
Guo2018-MG1655	CCCAGGTAAGGTGTATACCG	E. coli	MG1655	MG1655	2878630	2878653	Cas9	20.8819	Endogenous	CCGCCCCAGGTAAGGTGTATACCGAGGCTT	GTTTTAGAGCTAGAAATAGCAAGTTAAAATAAGGCTAGTCCGTTATCAACTTGAAAAAGTGGCACCGAGTCGGTGC	CCCAGGTAAGGTGTATACCG	....(((((.(.(..((((.(((((((.((((....))))...)))))))..)).))..)).))))).((((....)))).((((((...))))))	-23.8	-2.5
Guo2018-MG1655	TTCAAAGGTCGGCTGCCCCC	E. coli	MG1655	MG1655	2879004	2879027	Cas9	21.9971	Endogenous	TTCCTTCAAAGGTCGGCTGCCCCCAGGCTT	GTTTTAGAGCTAGAAATAGCAAGTTAAAATAAGGCTAGTCCGTTATCAACTTGAAAAAGTGGCACCGAGTCGGTGC	TTCAAAGGTCGGCTGCCCCC	(((((.(((((((((((...(((((((.((((....))))...)))))))..))).)).)))..)))...)))))......((((((...))))))	-25.7	-1.1
Guo2018-MG1655	AAAAAAGCGGGTGTGTTAGT	E. coli	MG1655	MG1655	2878595	2878618	Cas9	34.064	Endogenous	CCCAAAAAAAGCGGGTGTGTTAGTGGGCAA	GTTTTAGAGCTAGAAATAGCAAGTTAAAATAAGGCTAGTCCGTTATCAACTTGAAAAAGTGGCACCGAGTCGGTGC	AAAAAAGCGGGTGTGTTAGT	.....(((((((..(((..((((((((.((((....))))...)))))))).)))..)))))))....((((....)))).((((((...))))))	-25	-0.5
Guo2018-MG1655	TAATTTAATAGCGCCTTCTG	E. coli	MG1655	MG1655	2878549	2878572	Cas9	33.4818	Endogenous	CTCATAATTTAATAGCGCCTTCTGAGGATC	GTTTTAGAGCTAGAAATAGCAAGTTAAAATAAGGCTAGTCCGTTATCAACTTGAAAAAGTGGCACCGAGTCGGTGC	TAATTTAATAGCGCCTTCTG	.......((((((....(((((((((..((((....)))).........)))))))))..))))))..((((....)))).((((((...))))))	-23.3	0
Guo2018-MG1655	ACTATATATATCGCCGCCAA	E. coli	MG1655	MG1655	2878521	2878544	Cas9	39.0811	Endogenous	CCTCACTATATATATCGCCGCCAACGGGCT	GTTTTAGAGCTAGAAATAGCAAGTTAAAATAAGGCTAGTCCGTTATCAACTTGAAAAAGTGGCACCGAGTCGGTGC	ACTATATATATCGCCGCCAA	...............(((..(((((((.((((....))))...)))))))..))).............((((....)))).((((((...))))))	-21.6	0
Guo2018-MG1655	TGTCGAGGCAAGGTGATCAT	E. coli	MG1655	MG1655	2878450	2878473	Cas9	7.95054	Endogenous	AAATTGTCGAGGCAAGGTGATCATCGGTTC	GTTTTAGAGCTAGAAATAGCAAGTTAAAATAAGGCTAGTCCGTTATCAACTTGAAAAAGTGGCACCGAGTCGGTGC	TGTCGAGGCAAGGTGATCAT	...((.(((..(((.....((((((((.((((....))))...))))))))..))).)))))......((((....)))).((((((...))))))	-20	0
Guo2018-MG1655	CTTTAATCACATACCATTCT	E. coli	MG1655	MG1655	2878418	2878441	Cas9	33.1875	Endogenous	CCTCCTTTAATCACATACCATTCTCGGGAA	GTTTTAGAGCTAGAAATAGCAAGTTAAAATAAGGCTAGTCCGTTATCAACTTGAAAAAGTGGCACCGAGTCGGTGC	CTTTAATCACATACCATTCT	.......(((........(((((((.......)))))))((((((...((((.(......).)))).)))))).....)))((((((...))))))	-17.1	0
Guo2018-MG1655	CGGGTCGGAAATCTTCCGGT	E. coli	MG1655	MG1655	2878972	2878995	Cas9	42.6025	Endogenous	GCTTCGGGTCGGAAATCTTCCGGTAGGTCG	GTTTTAGAGCTAGAAATAGCAAGTTAAAATAAGGCTAGTCCGTTATCAACTTGAAAAAGTGGCACCGAGTCGGTGC	CGGGTCGGAAATCTTCCGGT	.((..((((......((..((((((((.((((....))))...)))))))).))....))))...)).((((....)))).((((((...))))))	-23.1	-4.7
Guo2018-MG1655	GTAGCCCTAATAACCCGCTT	E. coli	MG1655	MG1655	2878952	2878975	Cas9	20.5572	Endogenous	CCGAGTAGCCCTAATAACCCGCTTCGGGTC	GTTTTAGAGCTAGAAATAGCAAGTTAAAATAAGGCTAGTCCGTTATCAACTTGAAAAAGTGGCACCGAGTCGGTGC	GTAGCCCTAATAACCCGCTT	.(((((.((.((((..(((..(((((....)))))..)))..))))...)).)))))...........((((....)))).((((((...))))))	-22.5	0
Guo2018-MG1655	AATAAAACATGACAGCCTTC	E. coli	MG1655	MG1655	2878248	2878271	Cas9	24.0823	Endogenous	CTGCAATAAAACATGACAGCCTTCTGGTGT	GTTTTAGAGCTAGAAATAGCAAGTTAAAATAAGGCTAGTCCGTTATCAACTTGAAAAAGTGGCACCGAGTCGGTGC	AATAAAACATGACAGCCTTC	.....(((..(((((((((.(((((((.((((....))))...))))))))))))).))).)))....((((....)))).((((((...))))))	-28.3	0
Guo2018-MG1655	AGTTTTAATGACTGTCGCAA	E. coli	MG1655	MG1655	2878196	2878219	Cas9	31.6276	Endogenous	GTTTAGTTTTAATGACTGTCGCAACGGCAG	GTTTTAGAGCTAGAAATAGCAAGTTAAAATAAGGCTAGTCCGTTATCAACTTGAAAAAGTGGCACCGAGTCGGTGC	AGTTTTAATGACTGTCGCAA	.....(((((((((((....(((((((.((((....))))...)))))))..))).))).)))))...((((....)))).((((((...))))))	-22.7	-1
Guo2018-MG1655	GCCCGAAGCCGAAAATAGAG	E. coli	MG1655	MG1655	2878140	2878163	Cas9	7.65599	Endogenous	ATTTGCCCGAAGCCGAAAATAGAGTGGAAC	GTTTTAGAGCTAGAAATAGCAAGTTAAAATAAGGCTAGTCCGTTATCAACTTGAAAAAGTGGCACCGAGTCGGTGC	GCCCGAAGCCGAAAATAGAG	(((.((((((.........)))))).).)).........((((((...((((.(......).)))).))))))........((((((...))))))	-21.2	0
Guo2018-MG1655	AAGATCCCTGCTCCAGGCCC	E. coli	MG1655	MG1655	2878361	2878384	Cas9	8.47092	Endogenous	GGTAAAGATCCCTGCTCCAGGCCCTGGCAA	GTTTTAGAGCTAGAAATAGCAAGTTAAAATAAGGCTAGTCCGTTATCAACTTGAAAAAGTGGCACCGAGTCGGTGC	AAGATCCCTGCTCCAGGCCC	..(((....(((...((((.(((((((.((((....))))...)))))))..))))))).....))).((((....)))).((((((...))))))	-21.9	-2.8
Guo2018-MG1655	TAATATTCCCTTTACTGTCC	E. coli	MG1655	MG1655	2878081	2878104	Cas9	29.1666	Endogenous	CGTTTAATATTCCCTTTACTGTCCAGGCGC	GTTTTAGAGCTAGAAATAGCAAGTTAAAATAAGGCTAGTCCGTTATCAACTTGAAAAAGTGGCACCGAGTCGGTGC	TAATATTCCCTTTACTGTCC	.............((((.(((((((((.((((....))))...)))))))..)).)))).........((((....)))).((((((...))))))	-19.2	0
Guo2018-MG1655	TACTGTGGCCGTTCCGATAT	E. coli	MG1655	MG1655	2877966	2877989	Cas9	31.185	Endogenous	AAAATACTGTGGCCGTTCCGATATGGGATG	GTTTTAGAGCTAGAAATAGCAAGTTAAAATAAGGCTAGTCCGTTATCAACTTGAAAAAGTGGCACCGAGTCGGTGC	TACTGTGGCCGTTCCGATAT	.....(((((.........((((((((.((((....))))...)))))))).)))))...........((((....)))).((((((...))))))	-20	0
Guo2018-MG1655	CACCTTCAAAGCAAACCGTT	E. coli	MG1655	MG1655	2877913	2877936	Cas9	33.895	Endogenous	AGCACACCTTCAAAGCAAACCGTTTGGATC	GTTTTAGAGCTAGAAATAGCAAGTTAAAATAAGGCTAGTCCGTTATCAACTTGAAAAAGTGGCACCGAGTCGGTGC	CACCTTCAAAGCAAACCGTT	(((.((((((((..(((.(((((((((.((((....))))...))))))))).)...))..)))......)))))...)))((((((...))))))	-20.4	0
Guo2018-MG1655	TAACGCTGGCGCGTCGTTGA	E. coli	MG1655	MG1655	2877884	2877907	Cas9	40.8617	Endogenous	CTATTAACGCTGGCGCGTCGTTGATGGTGA	GTTTTAGAGCTAGAAATAGCAAGTTAAAATAAGGCTAGTCCGTTATCAACTTGAAAAAGTGGCACCGAGTCGGTGC	TAACGCTGGCGCGTCGTTGA	((((((((((......((((.((.....((((....)))))).))))......)))))..)))))...((((....)))).((((((...))))))	-23.5	-4
Guo2018-MG1655	GCCATAATCCCTGGTGAAGT	E. coli	MG1655	MG1655	2878336	2878359	Cas9	36.5627	Endogenous	AAATGCCATAATCCCTGGTGAAGTTGGTAA	GTTTTAGAGCTAGAAATAGCAAGTTAAAATAAGGCTAGTCCGTTATCAACTTGAAAAAGTGGCACCGAGTCGGTGC	GCCATAATCCCTGGTGAAGT	...(((((..(((((....((((((((.((((....))))...))))))))..)))))...)))))..((((....)))).((((((...))))))	-22.5	-2.4
Guo2018-MG1655	TGTACAAGATCTATTAACGC	E. coli	MG1655	MG1655	2877870	2877893	Cas9	37.0542	Endogenous	TTGCTGTACAAGATCTATTAACGCTGGCGC	GTTTTAGAGCTAGAAATAGCAAGTTAAAATAAGGCTAGTCCGTTATCAACTTGAAAAAGTGGCACCGAGTCGGTGC	TGTACAAGATCTATTAACGC	..........(((((...((........))....)))))((((((...((((.(......).)))).))))))........((((((...))))))	-16.5	0
Guo2018-MG1655	CCACATCCCATCGATTTAGC	E. coli	MG1655	MG1655	2877834	2877857	Cas9	20.0393	Endogenous	CAAGCCACATCCCATCGATTTAGCTGGCCC	GTTTTAGAGCTAGAAATAGCAAGTTAAAATAAGGCTAGTCCGTTATCAACTTGAAAAAGTGGCACCGAGTCGGTGC	CCACATCCCATCGATTTAGC	.(((..........((((((........)))))).....((((((...((((.(......).)))).)))))).....)))((((((...))))))	-20.3	0
Guo2018-MG1655	GAAATAAATGCCATAATCCC	E. coli	MG1655	MG1655	2878327	2878350	Cas9	6.4923	Endogenous	TTTGGAAATAAATGCCATAATCCCTGGTGA	GTTTTAGAGCTAGAAATAGCAAGTTAAAATAAGGCTAGTCCGTTATCAACTTGAAAAAGTGGCACCGAGTCGGTGC	GAAATAAATGCCATAATCCC	.........(((........(((((((.((((....))))...)))))))..))).............((((....)))).((((((...))))))	-16.8	0
Guo2018-MG1655	GAATGGTATGTGATTAAAGG	E. coli	MG1655	MG1655	2878414	2878437	Cas9	25.3766	Endogenous	CCGAGAATGGTATGTGATTAAAGGAGGTAT	GTTTTAGAGCTAGAAATAGCAAGTTAAAATAAGGCTAGTCCGTTATCAACTTGAAAAAGTGGCACCGAGTCGGTGC	GAATGGTATGTGATTAAAGG	...(((((((.(((((....(((((((.((((....))))...))))))).....))))))).)))))((((....)))).((((((...))))))	-22.3	0
Guo2018-MG1655	GTATGTGATTAAAGGAGGTA	E. coli	MG1655	MG1655	2878409	2878432	Cas9	38.5328	Endogenous	AATGGTATGTGATTAAAGGAGGTATGGATG	GTTTTAGAGCTAGAAATAGCAAGTTAAAATAAGGCTAGTCCGTTATCAACTTGAAAAAGTGGCACCGAGTCGGTGC	GTATGTGATTAAAGGAGGTA	.....((((....(((..((((((((..((((....)))).........)))))))).)))...))))((((....)))).((((((...))))))	-23.2	0
Guo2018-MG1655	CCAGGTCACCTTCCAGTCCC	E. coli	MG1655	MG1655	1037993	1038016	Cas9	12.0679	Endogenous	TAGCCCAGGTCACCTTCCAGTCCCCGGAAT	GTTTTAGAGCTAGAAATAGCAAGTTAAAATAAGGCTAGTCCGTTATCAACTTGAAAAAGTGGCACCGAGTCGGTGC	CCAGGTCACCTTCCAGTCCC	...(((.((...(.((((..(((((((.((((....))))...)))))))..)))).)...)).))).((((....)))).((((((...))))))	-21.4	-0.9
Guo2018-MG1655	CATCGCCGCCTGGTACTGTG	E. coli	MG1655	MG1655	1038067	1038090	Cas9	33.3083	Endogenous	CACGCATCGCCGCCTGGTACTGTGCGGCTG	GTTTTAGAGCTAGAAATAGCAAGTTAAAATAAGGCTAGTCCGTTATCAACTTGAAAAAGTGGCACCGAGTCGGTGC	CATCGCCGCCTGGTACTGTG	....((((((((((.(((......))).)))))......((((((...((((.(......).)))).)))))).....)))))((((...))))..	-21.4	-2
Guo2018-MG1655	TCAGCATCACCAGTAGCAGC	E. coli	MG1655	MG1655	1038155	1038178	Cas9	23.4912	Endogenous	GCAATCAGCATCACCAGTAGCAGCAGGGAA	GTTTTAGAGCTAGAAATAGCAAGTTAAAATAAGGCTAGTCCGTTATCAACTTGAAAAAGTGGCACCGAGTCGGTGC	TCAGCATCACCAGTAGCAGC	...........(.((((...(((((((.((((....))))...)))))))...)))).).........((((....)))).((((((...))))))	-20.8	0
Guo2018-MG1655	AAACTCGGTCATAAACCACC	E. coli	MG1655	MG1655	1038277	1038300	Cas9	26.1852	Endogenous	GACCAAACTCGGTCATAAACCACCCGGCTT	GTTTTAGAGCTAGAAATAGCAAGTTAAAATAAGGCTAGTCCGTTATCAACTTGAAAAAGTGGCACCGAGTCGGTGC	AAACTCGGTCATAAACCACC	..(((((((......((((..(((((..((((....)))).((((...((((.(......).)))).)))))))))..)))).)))))))......	-18.8	-1.5
Guo2018-MG1655	TGAGAAAGCCAGTTGTCCTG	E. coli	MG1655	MG1655	1038361	1038384	Cas9	35.0691	Endogenous	TCAGTGAGAAAGCCAGTTGTCCTGTGGTTA	GTTTTAGAGCTAGAAATAGCAAGTTAAAATAAGGCTAGTCCGTTATCAACTTGAAAAAGTGGCACCGAGTCGGTGC	TGAGAAAGCCAGTTGTCCTG	....((((((((.....))))))))...((((....))))(((((...((((.(......).)))).))))).........((((((...))))))	-22.9	0
Guo2018-MG1655	GCATCGCGCTCGGCCCCAGA	E. coli	MG1655	MG1655	1038452	1038475	Cas9	7.73107	Endogenous	CTCTGCATCGCGCTCGGCCCCAGACGGGCA	GTTTTAGAGCTAGAAATAGCAAGTTAAAATAAGGCTAGTCCGTTATCAACTTGAAAAAGTGGCACCGAGTCGGTGC	GCATCGCGCTCGGCCCCAGA	((((((.((((((..(((...(((((..((((....)))).((((...((((.(......).)))).)))))))))...)))..))))))))))))	-27.6	-1.2
Guo2018-MG1655	ATATCAAAATGCGCACCGGT	E. coli	MG1655	MG1655	1037421	1037444	Cas9	36.2885	Endogenous	GTCGATATCAAAATGCGCACCGGTCGGGTA	GTTTTAGAGCTAGAAATAGCAAGTTAAAATAAGGCTAGTCCGTTATCAACTTGAAAAAGTGGCACCGAGTCGGTGC	ATATCAAAATGCGCACCGGT	.......((((.((.((..((((((((.((((....))))...)))))))).))...)).))))....((((....)))).((((((...))))))	-20.7	0
Guo2018-MG1655	GGTCACGTAGCCCGCCATTA	E. coli	MG1655	MG1655	1037521	1037544	Cas9	21.6366	Endogenous	CCCCGGTCACGTAGCCCGCCATTACGGTGT	GTTTTAGAGCTAGAAATAGCAAGTTAAAATAAGGCTAGTCCGTTATCAACTTGAAAAAGTGGCACCGAGTCGGTGC	GGTCACGTAGCCCGCCATTA	(((.(((..((..(((.(((.((((((.((((....))))...))))))))))))..)).))).))).((((....)))).((((((...))))))	-23.8	-1.4
Guo2018-MG1655	AGTACCGAAGACGGAACCGA	E. coli	MG1655	MG1655	1037623	1037646	Cas9	37.6651	Endogenous	CCAGAGTACCGAAGACGGAACCGATGGCAA	GTTTTAGAGCTAGAAATAGCAAGTTAAAATAAGGCTAGTCCGTTATCAACTTGAAAAAGTGGCACCGAGTCGGTGC	AGTACCGAAGACGGAACCGA	......((.((((((.((..(((((((.((((....))))...)))))))..))....)))))).)).((((....)))).((((((...))))))	-26.8	-3.2
Guo2018-MG1655	AAAATCAGCCCCAGGGTAAG	E. coli	MG1655	MG1655	1037031	1037054	Cas9	30.4691	Endogenous	CAAAAAAATCAGCCCCAGGGTAAGGGGTAC	GTTTTAGAGCTAGAAATAGCAAGTTAAAATAAGGCTAGTCCGTTATCAACTTGAAAAAGTGGCACCGAGTCGGTGC	AAAATCAGCCCCAGGGTAAG	((((((.(((....)))..))))))...((((....))))(((((...((((.(......).)))).))))).........((((((...))))))	-19.8	-2.9
Guo2018-MG1655	CTCTTGATCCTGTTCCGGCC	E. coli	MG1655	MG1655	1037779	1037802	Cas9	13.8441	Endogenous	TACGCTCTTGATCCTGTTCCGGCCAGGCAA	GTTTTAGAGCTAGAAATAGCAAGTTAAAATAAGGCTAGTCCGTTATCAACTTGAAAAAGTGGCACCGAGTCGGTGC	CTCTTGATCCTGTTCCGGCC	....((((..((..(.(((((((((((.((((....))))...)))))))..)))).)..))..))))((((....)))).((((((...))))))	-23.9	0
Guo2018-MG1655	TATTTCCTGCATTAACAGCC	E. coli	MG1655	MG1655	1037932	1037955	Cas9	4.97173	Endogenous	GCGATATTTCCTGCATTAACAGCCAGGCCA	GTTTTAGAGCTAGAAATAGCAAGTTAAAATAAGGCTAGTCCGTTATCAACTTGAAAAAGTGGCACCGAGTCGGTGC	TATTTCCTGCATTAACAGCC	..............(((((((((((((.((((....))))...)))))))..)))).)).........((((....)))).((((((...))))))	-21.3	-0.6
Guo2018-MG1655	CGCCTACAGGAGTGCGCATG	E. coli	MG1655	MG1655	1036945	1036968	Cas9	20.5654	Endogenous	TCTTCGCCTACAGGAGTGCGCATGTGGGAT	GTTTTAGAGCTAGAAATAGCAAGTTAAAATAAGGCTAGTCCGTTATCAACTTGAAAAAGTGGCACCGAGTCGGTGC	CGCCTACAGGAGTGCGCATG	........(((.((.((...(((((((.((((....))))...)))))))...)))).))).......((((....)))).((((((...))))))	-24.5	-2.8
Guo2018-MG1655	GAGAGTGTAGAGCAACACAA	E. coli	MG1655	MG1655	1039560	1039583	Cas9	24.1409	Endogenous	TCCAGAGAGTGTAGAGCAACACAATGGGCA	GTTTTAGAGCTAGAAATAGCAAGTTAAAATAAGGCTAGTCCGTTATCAACTTGAAAAAGTGGCACCGAGTCGGTGC	GAGAGTGTAGAGCAACACAA	....((((......))))..(((((((.((((....))))...)))))))..................((((....)))).((((((...))))))	-18.7	-3.1
Guo2018-MG1655	AGTACAACTCGTTTTCGTTA	E. coli	MG1655	MG1655	1039630	1039653	Cas9	35.7965	Endogenous	CCTTAGTACAACTCGTTTTCGTTACGGCGG	GTTTTAGAGCTAGAAATAGCAAGTTAAAATAAGGCTAGTCCGTTATCAACTTGAAAAAGTGGCACCGAGTCGGTGC	AGTACAACTCGTTTTCGTTA	......(((.(((((.....(((((((.((((....))))...)))))))))))).))).........((((....)))).((((((...))))))	-17.9	0
Guo2018-MG1655	AACGCCGCTGCATACACTCT	E. coli	MG1655	MG1655	1038743	1038766	Cas9	37.5171	Endogenous	GGAAAACGCCGCTGCATACACTCTGGGCCA	GTTTTAGAGCTAGAAATAGCAAGTTAAAATAAGGCTAGTCCGTTATCAACTTGAAAAAGTGGCACCGAGTCGGTGC	AACGCCGCTGCATACACTCT	...((((((.......(((((...)))))(((....)))((((((...((((.(......).)))).))))))....))))))((((...))))..	-20.6	-0.1
Guo2018-MG1655	GATAATCAAAGGCCAGCGGG	E. coli	MG1655	MG1655	1038814	1038837	Cas9	2.63295	Endogenous	CCGCGATAATCAAAGGCCAGCGGGCGGAAG	GTTTTAGAGCTAGAAATAGCAAGTTAAAATAAGGCTAGTCCGTTATCAACTTGAAAAAGTGGCACCGAGTCGGTGC	GATAATCAAAGGCCAGCGGG	((((((....(((.(((...(((((((.((((....))))...)))))))...))).))).)))))).((((....)))).((((((...))))))	-26.8	0
Guo2018-MG1655	CATTTTACGCCAGCGTGCAT	E. coli	MG1655	MG1655	1038849	1038872	Cas9	33.1564	Endogenous	CCCACATTTTACGCCAGCGTGCATCGGCGA	GTTTTAGAGCTAGAAATAGCAAGTTAAAATAAGGCTAGTCCGTTATCAACTTGAAAAAGTGGCACCGAGTCGGTGC	CATTTTACGCCAGCGTGCAT	......(((...((..((.((((((((.((((....))))...))))))))..))..)).))).....((((....)))).((((((...))))))	-22.2	-1.3
Guo2018-MG1655	AGATACTCCACGCGTAATTG	E. coli	MG1655	MG1655	1038968	1038991	Cas9	32.584	Endogenous	GCCGAGATACTCCACGCGTAATTGCGGTGT	GTTTTAGAGCTAGAAATAGCAAGTTAAAATAAGGCTAGTCCGTTATCAACTTGAAAAAGTGGCACCGAGTCGGTGC	AGATACTCCACGCGTAATTG	.((((......(((..((((((((((..((((....)))).........)))))))))).))))))).((((....)))).((((((...))))))	-20.5	0
Guo2018-MG1655	CTGAGCAATCCGCACAATAA	E. coli	MG1655	MG1655	1039022	1039045	Cas9	28.8258	Endogenous	AAGGCTGAGCAATCCGCACAATAAAGGGAA	GTTTTAGAGCTAGAAATAGCAAGTTAAAATAAGGCTAGTCCGTTATCAACTTGAAAAAGTGGCACCGAGTCGGTGC	CTGAGCAATCCGCACAATAA	.((.((.....)).))....(((((((.((((....))))...)))))))..................((((....)))).((((((...))))))	-16.5	-0.9
Guo2018-MG1655	CTTGCAAAATCACCATCCCA	E. coli	MG1655	MG1655	1039045	1039068	Cas9	8.55126	Endogenous	CCACCTTGCAAAATCACCATCCCAAGGCTG	GTTTTAGAGCTAGAAATAGCAAGTTAAAATAAGGCTAGTCCGTTATCAACTTGAAAAAGTGGCACCGAGTCGGTGC	CTTGCAAAATCACCATCCCA	................((..(((((((.((((....))))...)))))))..))..............((((....)))).((((((...))))))	-17.3	0
Guo2018-MG1655	CACCAGTTTCATTAACGGAT	E. coli	MG1655	MG1655	1039236	1039259	Cas9	33.3785	Endogenous	CTGCCACCAGTTTCATTAACGGATTGGAAG	GTTTTAGAGCTAGAAATAGCAAGTTAAAATAAGGCTAGTCCGTTATCAACTTGAAAAAGTGGCACCGAGTCGGTGC	CACCAGTTTCATTAACGGAT	(((...(((((.(((((((((((((((.((((....))))...))))))).......))))))))......)))))..)))((((((...))))))	-23.8	-1.3
Guo2018-MG1655	AGCGGGAAGATCCACAAAAC	E. coli	MG1655	MG1655	1039301	1039324	Cas9	26.0091	Endogenous	CAGCAGCGGGAAGATCCACAAAACGGGCGA	GTTTTAGAGCTAGAAATAGCAAGTTAAAATAAGGCTAGTCCGTTATCAACTTGAAAAAGTGGCACCGAGTCGGTGC	AGCGGGAAGATCCACAAAAC	((((((.....((.......(((((((.((((....))))...)))))))..))....))))))....((((....)))).((((((...))))))	-19.9	-1.3
Guo2018-MG1655	GCCATCAAAAATCCCCAACC	E. coli	MG1655	MG1655	1039376	1039399	Cas9	5.23613	Endogenous	TGATGCCATCAAAAATCCCCAACCCGGGCG	GTTTTAGAGCTAGAAATAGCAAGTTAAAATAAGGCTAGTCCGTTATCAACTTGAAAAAGTGGCACCGAGTCGGTGC	GCCATCAAAAATCCCCAACC	(((.((.(((((........))))).))((((....))))............))).............((((....)))).((((((...))))))	-16.6	0
Guo2018-MG1655	CACGCTTGACGGCATGACAA	E. coli	MG1655	MG1655	1039449	1039472	Cas9	26.0552	Endogenous	GACTCACGCTTGACGGCATGACAAAGGGGA	GTTTTAGAGCTAGAAATAGCAAGTTAAAATAAGGCTAGTCCGTTATCAACTTGAAAAAGTGGCACCGAGTCGGTGC	CACGCTTGACGGCATGACAA	......(((((((....(..(((((((.((((....))))...)))))))..)....).))))))...((((....)))).((((((...))))))	-22.3	-2
Guo2018-MG1655	GCCTCTGATACCGGCGCGGT	E. coli	MG1655	MG1655	2075268	2075291	Cas9	24.6573	Endogenous	ACAGGCCTCTGATACCGGCGCGGTCGGCAA	GTTTTAGAGCTAGAAATAGCAAGTTAAAATAAGGCTAGTCCGTTATCAACTTGAAAAAGTGGCACCGAGTCGGTGC	GCCTCTGATACCGGCGCGGT	.....(((((.((((((..((((((((.((((....))))...))))))))..))..).))).)))))((((....)))).((((((...))))))	-27	-3.4
Guo2018-MG1655	ACGCATCTGCATCGCTGAAC	E. coli	MG1655	MG1655	2075290	2075313	Cas9	13.2474	Endogenous	TGGTACGCATCTGCATCGCTGAACAGGCCT	GTTTTAGAGCTAGAAATAGCAAGTTAAAATAAGGCTAGTCCGTTATCAACTTGAAAAAGTGGCACCGAGTCGGTGC	ACGCATCTGCATCGCTGAAC	..((....))...(((....(((((((.((((....))))...)))))))..))).............((((....)))).((((((...))))))	-19.2	-0.8
Guo2018-MG1655	GTCGTCGGGAAGTGTTGTCC	E. coli	MG1655	MG1655	2075151	2075174	Cas9	26.8026	Endogenous	GATTGTCGTCGGGAAGTGTTGTCCCGGGGA	GTTTTAGAGCTAGAAATAGCAAGTTAAAATAAGGCTAGTCCGTTATCAACTTGAAAAAGTGGCACCGAGTCGGTGC	GTCGTCGGGAAGTGTTGTCC	.....((((.(((.((((....(((((.((((....))))...))))))))).)))..))))......((((....)))).((((((...))))))	-21	0
Guo2018-MG1655	GCGGAAAGGCCTGGTCCAGG	E. coli	MG1655	MG1655	2075314	2075337	Cas9	8.98194	Endogenous	AGCAGCGGAAAGGCCTGGTCCAGGTGGTAC	GTTTTAGAGCTAGAAATAGCAAGTTAAAATAAGGCTAGTCCGTTATCAACTTGAAAAAGTGGCACCGAGTCGGTGC	GCGGAAAGGCCTGGTCCAGG	(((((..(((((........(((((((.((((....))))...))))))).)))))..))))).....((((....)))).((((((...))))))	-27.5	-2.3
Guo2018-MG1655	GCAGCGGAAAGGCCTGGTCC	E. coli	MG1655	MG1655	2075317	2075340	Cas9	6.69508	Endogenous	ATCAGCAGCGGAAAGGCCTGGTCCAGGTGG	GTTTTAGAGCTAGAAATAGCAAGTTAAAATAAGGCTAGTCCGTTATCAACTTGAAAAAGTGGCACCGAGTCGGTGC	GCAGCGGAAAGGCCTGGTCC	..((((((..(((((.....(((((((.((((....))))...))))))).)))))..))))))....((((....)))).((((((...))))))	-29.8	-2.2
Guo2018-MG1655	TTGTTTCATCAGCAGCGGAA	E. coli	MG1655	MG1655	2075328	2075351	Cas9	20.8692	Endogenous	CCAGTTGTTTCATCAGCAGCGGAAAGGCCT	GTTTTAGAGCTAGAAATAGCAAGTTAAAATAAGGCTAGTCCGTTATCAACTTGAAAAAGTGGCACCGAGTCGGTGC	TTGTTTCATCAGCAGCGGAA	.............(((((((((((((..((((....)))).........)))))))..))))))....((((....)))).((((((...))))))	-22.4	-0.2
Guo2018-MG1655	ACAGCGTGACGGTATGCTGA	E. coli	MG1655	MG1655	2075389	2075412	Cas9	31.0079	Endogenous	GCATACAGCGTGACGGTATGCTGATGGCGG	GTTTTAGAGCTAGAAATAGCAAGTTAAAATAAGGCTAGTCCGTTATCAACTTGAAAAAGTGGCACCGAGTCGGTGC	ACAGCGTGACGGTATGCTGA	.....(((((((...(((..(((((((.((((....))))...)))))))..)))....)))))))..((((....)))).((((((...))))))	-29.7	-7.2
Guo2018-MG1655	CCCTTTTGCATACAGCGTGA	E. coli	MG1655	MG1655	2075400	2075423	Cas9	37.7805	Endogenous	TCAGCCCTTTTGCATACAGCGTGACGGTAT	GTTTTAGAGCTAGAAATAGCAAGTTAAAATAAGGCTAGTCCGTTATCAACTTGAAAAAGTGGCACCGAGTCGGTGC	CCCTTTTGCATACAGCGTGA	.......((..(((((.(..(((((((.((((....))))...))))))).).))).))..)).....((((....)))).((((((...))))))	-20.3	-0.7
Guo2018-MG1655	ATGACCAGTAATGCTTTGCC	E. coli	MG1655	MG1655	2058732	2058755	Cas9	17.9837	Endogenous	TGCAATGACCAGTAATGCTTTGCCCGGTTC	GTTTTAGAGCTAGAAATAGCAAGTTAAAATAAGGCTAGTCCGTTATCAACTTGAAAAAGTGGCACCGAGTCGGTGC	ATGACCAGTAATGCTTTGCC	.......((((((....((((((((((.((((....))))...)))))))..))).....))))))..((((....)))).((((((...))))))	-22.7	-1
Guo2018-MG1655	TGCAAGCCGACGAACATTAC	E. coli	MG1655	MG1655	2058686	2058709	Cas9	25.4249	Endogenous	GGTCTGCAAGCCGACGAACATTACTGGCTT	GTTTTAGAGCTAGAAATAGCAAGTTAAAATAAGGCTAGTCCGTTATCAACTTGAAAAAGTGGCACCGAGTCGGTGC	TGCAAGCCGACGAACATTAC	.((.((((............(((((((.((((....))))...)))))))..)))).)).........((((....)))).((((((...))))))	-19.6	0
Guo2018-MG1655	CGAAAAGCTTTAATGACCTC	E. coli	MG1655	MG1655	2058591	2058614	Cas9	30.0987	Endogenous	TTCGCGAAAAGCTTTAATGACCTCTGGCAA	GTTTTAGAGCTAGAAATAGCAAGTTAAAATAAGGCTAGTCCGTTATCAACTTGAAAAAGTGGCACCGAGTCGGTGC	CGAAAAGCTTTAATGACCTC	.....((((((((.(((...)))))))))))........((((((...((((.(......).)))).))))))........((((((...))))))	-20.9	0
Guo2018-MG1655	CAATTTCCTGTGGCGTCCCC	E. coli	MG1655	MG1655	2058535	2058558	Cas9	22.5192	Endogenous	GTCGCAATTTCCTGTGGCGTCCCCTGGATT	GTTTTAGAGCTAGAAATAGCAAGTTAAAATAAGGCTAGTCCGTTATCAACTTGAAAAAGTGGCACCGAGTCGGTGC	CAATTTCCTGTGGCGTCCCC	........((.(((..((..(((((((.((((....))))...)))))))..))...)))))......((((....)))).((((((...))))))	-20.2	0
Guo2018-MG1655	GTCATTACTCAAACGCTCGC	E. coli	MG1655	MG1655	2058473	2058496	Cas9	34.648	Endogenous	GCGGGTCATTACTCAAACGCTCGCTGGCGA	GTTTTAGAGCTAGAAATAGCAAGTTAAAATAAGGCTAGTCCGTTATCAACTTGAAAAAGTGGCACCGAGTCGGTGC	GTCATTACTCAAACGCTCGC	..............((((........)))).........((((((...((((.(......).)))).))))))........((((((...))))))	-19.9	0
Guo2018-MG1655	CGTGTGGAACAAGCAAACTA	E. coli	MG1655	MG1655	2058415	2058438	Cas9	36.132	Endogenous	TGATCGTGTGGAACAAGCAAACTATGGTGC	GTTTTAGAGCTAGAAATAGCAAGTTAAAATAAGGCTAGTCCGTTATCAACTTGAAAAAGTGGCACCGAGTCGGTGC	CGTGTGGAACAAGCAAACTA	.....(((.(.(((...((.(((((((.((((....))))...))))))).))))).)))).......((((....)))).((((((...))))))	-22	0
Guo2018-MG1655	GCTATTGATTCCAGCGTCAA	E. coli	MG1655	MG1655	2058369	2058392	Cas9	28.2243	Endogenous	CTTCGCTATTGATTCCAGCGTCAATGGTGA	GTTTTAGAGCTAGAAATAGCAAGTTAAAATAAGGCTAGTCCGTTATCAACTTGAAAAAGTGGCACCGAGTCGGTGC	GCTATTGATTCCAGCGTCAA	((((((...((.(((.((........))))).))))))))(((((...((((.(......).)))).))))).........((((((...))))))	-20.4	-1.3
Guo2018-MG1655	AGCGCCCCGTAATCCCCTGT	E. coli	MG1655	MG1655	2058325	2058348	Cas9	26.4433	Endogenous	CGTGAGCGCCCCGTAATCCCCTGTCGGTAA	GTTTTAGAGCTAGAAATAGCAAGTTAAAATAAGGCTAGTCCGTTATCAACTTGAAAAAGTGGCACCGAGTCGGTGC	AGCGCCCCGTAATCCCCTGT	...............(((.((((((((.((((....))))...)))))))))))..............((((....)))).((((((...))))))	-19.3	0
Guo2018-MG1655	TATCTGCCAGCAAACCTTTG	E. coli	MG1655	MG1655	2058280	2058303	Cas9	22.7663	Endogenous	ACAATATCTGCCAGCAAACCTTTGCGGGCA	GTTTTAGAGCTAGAAATAGCAAGTTAAAATAAGGCTAGTCCGTTATCAACTTGAAAAAGTGGCACCGAGTCGGTGC	TATCTGCCAGCAAACCTTTG	..(((((....(((((...)))))....)).))).....((((((...((((.(......).)))).))))))........((((((...))))))	-19.2	0
Guo2018-MG1655	CCCAAGCCCAAGAGCAACAT	E. coli	MG1655	MG1655	2058221	2058244	Cas9	28.9633	Endogenous	CGATCCCAAGCCCAAGAGCAACATAGGTTT	GTTTTAGAGCTAGAAATAGCAAGTTAAAATAAGGCTAGTCCGTTATCAACTTGAAAAAGTGGCACCGAGTCGGTGC	CCCAAGCCCAAGAGCAACAT	....(((.....(((....((((((((.((((....))))...))))))))..))).....)))....((((....)))).((((((...))))))	-19.7	-0.5
Guo2018-MG1655	CTCTTCCTCTTGTTCGCCAC	E. coli	MG1655	MG1655	2058176	2058199	Cas9	26.2868	Endogenous	AATTCTCTTCCTCTTGTTCGCCACTGGATT	GTTTTAGAGCTAGAAATAGCAAGTTAAAATAAGGCTAGTCCGTTATCAACTTGAAAAAGTGGCACCGAGTCGGTGC	CTCTTCCTCTTGTTCGCCAC	...............(((..(((((((.((((....))))...)))))))..))).............((((....)))).((((((...))))))	-21.2	0
Guo2018-MG1655	CGCGGATTATCTTTAGTTGT	E. coli	MG1655	MG1655	2058907	2058930	Cas9	20.4165	Endogenous	GCCTCGCGGATTATCTTTAGTTGTTGGAAA	GTTTTAGAGCTAGAAATAGCAAGTTAAAATAAGGCTAGTCCGTTATCAACTTGAAAAAGTGGCACCGAGTCGGTGC	CGCGGATTATCTTTAGTTGT	.((((((......(((((.((((((((.((((....))))...)))))))).))))))))))).....((((....)))).((((((...))))))	-27.3	-0.5
Guo2018-MG1655	GGAAATTCACGGTAAACTCC	E. coli	MG1655	MG1655	2058928	2058951	Cas9	29.7409	Endogenous	TGTTGGAAATTCACGGTAAACTCCGGGCAG	GTTTTAGAGCTAGAAATAGCAAGTTAAAATAAGGCTAGTCCGTTATCAACTTGAAAAAGTGGCACCGAGTCGGTGC	GGAAATTCACGGTAAACTCC	........((((......(((((((((.((((....))))...)))))))..)).....)))).....((((....)))).((((((...))))))	-20.5	0
Guo2018-MG1655	CGTCGGTTTCACGCCCATGA	E. coli	MG1655	MG1655	1062953	1062976	Cas9	15.078	Endogenous	CGTCCGTCGGTTTCACGCCCATGATGGCGT	GTTTTAGAGCTAGAAATAGCAAGTTAAAATAAGGCTAGTCCGTTATCAACTTGAAAAAGTGGCACCGAGTCGGTGC	CGTCGGTTTCACGCCCATGA	...(((......(((.....(((((((.((((....))))...)))))))..)))....)))......((((....)))).((((((...))))))	-20.5	-2.9
Guo2018-MG1655	CGTCGCCATGGTGGAACTGA	E. coli	MG1655	MG1655	1062742	1062765	Cas9	30.7209	Endogenous	TGACCGTCGCCATGGTGGAACTGACGGTTA	GTTTTAGAGCTAGAAATAGCAAGTTAAAATAAGGCTAGTCCGTTATCAACTTGAAAAAGTGGCACCGAGTCGGTGC	CGTCGCCATGGTGGAACTGA	.......((((((((.((.(((((((..((((....)))).........)))))))))))))))))..((((....)))).((((((...))))))	-21.2	-1.1
Guo2018-MG1655	AATATCGTGGCCGCGTGTGG	E. coli	MG1655	MG1655	1062638	1062661	Cas9	4.60162	Endogenous	TTTCAATATCGTGGCCGCGTGTGGCGGGGC	GTTTTAGAGCTAGAAATAGCAAGTTAAAATAAGGCTAGTCCGTTATCAACTTGAAAAAGTGGCACCGAGTCGGTGC	AATATCGTGGCCGCGTGTGG	.(((.(((((((........(((((((.((((....))))...)))))))..)))))...)).)))..((((....)))).((((((...))))))	-21	-1
Guo2018-MG1655	GCTCAGTAAGCGTTTCTTCG	E. coli	MG1655	MG1655	1062595	1062618	Cas9	31.2792	Endogenous	TTATGCTCAGTAAGCGTTTCTTCGAGGAAT	GTTTTAGAGCTAGAAATAGCAAGTTAAAATAAGGCTAGTCCGTTATCAACTTGAAAAAGTGGCACCGAGTCGGTGC	GCTCAGTAAGCGTTTCTTCG	((((...((.((......)).))...)))).........((((((...((((.(......).)))).))))))........((((((...))))))	-21.7	-1.7
Guo2018-MG1655	ATTGTCTTGAGATCGTCCGT	E. coli	MG1655	MG1655	1062936	1062959	Cas9	25.9278	Endogenous	CTTGATTGTCTTGAGATCGTCCGTCGGTTT	GTTTTAGAGCTAGAAATAGCAAGTTAAAATAAGGCTAGTCCGTTATCAACTTGAAAAAGTGGCACCGAGTCGGTGC	ATTGTCTTGAGATCGTCCGT	..((...((.(((...((.((((((((.((((....))))...)))))))).))...)))))....))((((....)))).((((((...))))))	-20.6	0
Guo2018-MG1655	TTCCTGTTCGATCATGCCAA	E. coli	MG1655	MG1655	1062533	1062556	Cas9	31.9158	Endogenous	GAATTTCCTGTTCGATCATGCCAAAGGCGT	GTTTTAGAGCTAGAAATAGCAAGTTAAAATAAGGCTAGTCCGTTATCAACTTGAAAAAGTGGCACCGAGTCGGTGC	TTCCTGTTCGATCATGCCAA	.........(((...(((..(((((((.((((....))))...)))))))..)))..)))........((((....)))).((((((...))))))	-22.1	0
Guo2018-MG1655	GACCATTGCCGACGCCCGCC	E. coli	MG1655	MG1655	1062484	1062507	Cas9	14.1834	Endogenous	CGTTGACCATTGCCGACGCCCGCCGGGATC	GTTTTAGAGCTAGAAATAGCAAGTTAAAATAAGGCTAGTCCGTTATCAACTTGAAAAAGTGGCACCGAGTCGGTGC	GACCATTGCCGACGCCCGCC	.......((.(((....((((((((((.((((....))))...)))))))..)))..))).)).....((((....)))).((((((...))))))	-22.9	0
Guo2018-MG1655	CGTTTTCGCCCGGCGTCCCC	E. coli	MG1655	MG1655	1062442	1062465	Cas9	1.51072	Endogenous	CCGCCGTTTTCGCCCGGCGTCCCCTGGCCT	GTTTTAGAGCTAGAAATAGCAAGTTAAAATAAGGCTAGTCCGTTATCAACTTGAAAAAGTGGCACCGAGTCGGTGC	CGTTTTCGCCCGGCGTCCCC	..........((((..((..(((((((.((((....))))...)))))))..))...).)))......((((....)))).((((((...))))))	-21.3	-1.1
Guo2018-MG1655	GCACCACAATTTCCAGATCC	E. coli	MG1655	MG1655	1062352	1062375	Cas9	7.53719	Endogenous	ACCGGCACCACAATTTCCAGATCCTGGCCG	GTTTTAGAGCTAGAAATAGCAAGTTAAAATAAGGCTAGTCCGTTATCAACTTGAAAAAGTGGCACCGAGTCGGTGC	GCACCACAATTTCCAGATCC	...((((.(((((.((.((.......)).)).)))))..((((((...((((.(......).)))).)))))).....))))(((((...))))).	-18	0
Guo2018-MG1655	GCGGGCAAGTCGACGATAGG	E. coli	MG1655	MG1655	1062908	1062931	Cas9	24.3403	Endogenous	ATTTGCGGGCAAGTCGACGATAGGCGGTCT	GTTTTAGAGCTAGAAATAGCAAGTTAAAATAAGGCTAGTCCGTTATCAACTTGAAAAAGTGGCACCGAGTCGGTGC	GCGGGCAAGTCGACGATAGG	((((((.((((.........(((((((.((((....))))...)))))))..)))).)))))).....((((....)))).((((((...))))))	-27.3	-0.6
Guo2018-MG1655	GCTTTCTTTCAGTGTTGGAA	E. coli	MG1655	MG1655	1062290	1062313	Cas9	27.8968	Endogenous	AAATGCTTTCTTTCAGTGTTGGAACGGTGA	GTTTTAGAGCTAGAAATAGCAAGTTAAAATAAGGCTAGTCCGTTATCAACTTGAAAAAGTGGCACCGAGTCGGTGC	GCTTTCTTTCAGTGTTGGAA	(((((((((((....))))))....))))).........((((((...((((.(......).)))).))))))........((((((...))))))	-21.1	-0.3
Guo2018-MG1655	GCAGTGTTTTCATCCGGTTT	E. coli	MG1655	MG1655	1062147	1062170	Cas9	35.4813	Endogenous	CGCGGCAGTGTTTTCATCCGGTTTCGGCGG	GTTTTAGAGCTAGAAATAGCAAGTTAAAATAAGGCTAGTCCGTTATCAACTTGAAAAAGTGGCACCGAGTCGGTGC	GCAGTGTTTTCATCCGGTTT	...............(.((((((((((.((((....))))...)))))))))).).............((((....)))).((((((...))))))	-20.4	0
Guo2018-MG1655	GTTGTTTCCTGGATCTCACG	E. coli	MG1655	MG1655	1061953	1061976	Cas9	32.3991	Endogenous	CCAGGTTGTTTCCTGGATCTCACGCGGTTC	GTTTTAGAGCTAGAAATAGCAAGTTAAAATAAGGCTAGTCCGTTATCAACTTGAAAAAGTGGCACCGAGTCGGTGC	GTTGTTTCCTGGATCTCACG	((((.....(((((....(.(((((((.((((....))))...)))))))..)....)))))....))))...........((((((...))))))	-21.3	0
Guo2018-MG1655	CAAATACCCAGGTTGTTTCC	E. coli	MG1655	MG1655	1061942	1061965	Cas9	26.6957	Endogenous	TCGTCAAATACCCAGGTTGTTTCCTGGATC	GTTTTAGAGCTAGAAATAGCAAGTTAAAATAAGGCTAGTCCGTTATCAACTTGAAAAAGTGGCACCGAGTCGGTGC	CAAATACCCAGGTTGTTTCC	........(((((((...(((((((((.((((....))))...)))))))..))............)))))))........((((((...))))))	-19.6	0
Guo2018-MG1655	GGCATGGTCGTCAAATACCC	E. coli	MG1655	MG1655	1061931	1061954	Cas9	1.27861	Endogenous	TGGCGGCATGGTCGTCAAATACCCAGGTTG	GTTTTAGAGCTAGAAATAGCAAGTTAAAATAAGGCTAGTCCGTTATCAACTTGAAAAAGTGGCACCGAGTCGGTGC	GGCATGGTCGTCAAATACCC	((..(((((...........(((((((.((((....))))...)))))))..)))))..)).......((((....)))).((((((...))))))	-20.4	-1.8
Guo2018-MG1655	GTTGCACCACAATGGCGGCA	E. coli	MG1655	MG1655	1061915	1061938	Cas9	25.4618	Endogenous	GCGCGTTGCACCACAATGGCGGCATGGTCG	GTTTTAGAGCTAGAAATAGCAAGTTAAAATAAGGCTAGTCCGTTATCAACTTGAAAAAGTGGCACCGAGTCGGTGC	GTTGCACCACAATGGCGGCA	...(((((...(((((((((((((((..((((....)))).........))))))).).)))))))..((((....))))(((.....))))))))	-23.7	-4.5
Guo2018-MG1655	AAGATTGGGGGAAAGCATAA	E. coli	MG1655	MG1655	1062074	1062097	Cas9	35.013	Endogenous	CGTAAAGATTGGGGGAAAGCATAATGGCTA	GTTTTAGAGCTAGAAATAGCAAGTTAAAATAAGGCTAGTCCGTTATCAACTTGAAAAAGTGGCACCGAGTCGGTGC	AAGATTGGGGGAAAGCATAA	..(((.(.(((..(((....(((((((.((((....))))...)))))))...)))..))).).))).((((....)))).((((((...))))))	-24.6	0
Guo2018-MG1655	GCTTTCCCCCAATCTTTACG	E. coli	MG1655	MG1655	1062081	1062104	Cas9	13.6078	Endogenous	TTATGCTTTCCCCCAATCTTTACGTGGATC	GTTTTAGAGCTAGAAATAGCAAGTTAAAATAAGGCTAGTCCGTTATCAACTTGAAAAAGTGGCACCGAGTCGGTGC	GCTTTCCCCCAATCTTTACG	(((((...((.........))....))))).........((((((...((((.(......).)))).))))))........((((((...))))))	-17.4	0
Guo2018-MG1655	ATAATCCACTTTCTTAAAGC	E. coli	MG1655	MG1655	3868401	3868424	Cas9	30.6123	Endogenous	GCGCATAATCCACTTTCTTAAAGCCGGTGC	GTTTTAGAGCTAGAAATAGCAAGTTAAAATAAGGCTAGTCCGTTATCAACTTGAAAAAGTGGCACCGAGTCGGTGC	ATAATCCACTTTCTTAAAGC	.....(((((((.((((((((((((((.((((....))))...)))))))...)))..............)))).)))))))(((((...))))).	-19.9	0
Guo2018-MG1655	GGATTAGCGATCACATCGAC	E. coli	MG1655	MG1655	3867594	3867617	Cas9	22.7655	Endogenous	CTGCGGATTAGCGATCACATCGACAGGAAG	GTTTTAGAGCTAGAAATAGCAAGTTAAAATAAGGCTAGTCCGTTATCAACTTGAAAAAGTGGCACCGAGTCGGTGC	GGATTAGCGATCACATCGAC	((((((((............(((((((.((((....))))...)))))))...)))))))).......((((....)))).((((((...))))))	-25.7	-1.3
Guo2018-MG1655	GTAGTTACGCGTGAGCGATG	E. coli	MG1655	MG1655	3867649	3867672	Cas9	34.1273	Endogenous	GCTGGTAGTTACGCGTGAGCGATGCGGCGA	GTTTTAGAGCTAGAAATAGCAAGTTAAAATAAGGCTAGTCCGTTATCAACTTGAAAAAGTGGCACCGAGTCGGTGC	GTAGTTACGCGTGAGCGATG	......(((....(((....(((((((.((((....))))...)))))))...)))....))).....((((....)))).((((((...))))))	-21.4	-3.6
Guo2018-MG1655	CGTGCCAACGCCGATCCTGC	E. coli	MG1655	MG1655	3867435	3867458	Cas9	0.669069	Endogenous	CTTTCGTGCCAACGCCGATCCTGCCGGGCC	GTTTTAGAGCTAGAAATAGCAAGTTAAAATAAGGCTAGTCCGTTATCAACTTGAAAAAGTGGCACCGAGTCGGTGC	CGTGCCAACGCCGATCCTGC	..((..((((..((((((..(((((((.((((....))))...))))))).)))...)))))))..))((((....)))).((((((...))))))	-21.2	-1.9
Guo2018-MG1655	ATCGGCACCGACCAGATAGC	E. coli	MG1655	MG1655	3867841	3867864	Cas9	31.0822	Endogenous	CGCCATCGGCACCGACCAGATAGCGGGCGG	GTTTTAGAGCTAGAAATAGCAAGTTAAAATAAGGCTAGTCCGTTATCAACTTGAAAAAGTGGCACCGAGTCGGTGC	ATCGGCACCGACCAGATAGC	....(((((((((.(((((((((((((.((((....))))...))))))...........))))))).((((....))))......).))))))))	-24.4	-1.3
Guo2018-MG1655	ATTTACGGATTTGATGATCC	E. coli	MG1655	MG1655	3867896	3867919	Cas9	26.4339	Endogenous	ACATATTTACGGATTTGATGATCCGGGTAG	GTTTTAGAGCTAGAAATAGCAAGTTAAAATAAGGCTAGTCCGTTATCAACTTGAAAAAGTGGCACCGAGTCGGTGC	ATTTACGGATTTGATGATCC	....(((((((....)))))))......((((....))))(((((...((((.(......).)))).))))).........((((((...))))))	-22.6	-3.7
Guo2018-MG1655	ATGCAGGAGTAGAACGGCAC	E. coli	MG1655	MG1655	3867954	3867977	Cas9	25.2235	Endogenous	AAAGATGCAGGAGTAGAACGGCACCGGATG	GTTTTAGAGCTAGAAATAGCAAGTTAAAATAAGGCTAGTCCGTTATCAACTTGAAAAAGTGGCACCGAGTCGGTGC	ATGCAGGAGTAGAACGGCAC	...((((.....((((((..((((((..((((....)))).........))))))..).))))).....))))........((((((...))))))	-21.7	-2.1
Guo2018-MG1655	CTGACCGTCTTTCATTGGAT	E. coli	MG1655	MG1655	3868048	3868071	Cas9	23.2397	Endogenous	GCGTCTGACCGTCTTTCATTGGATAGGCAC	GTTTTAGAGCTAGAAATAGCAAGTTAAAATAAGGCTAGTCCGTTATCAACTTGAAAAAGTGGCACCGAGTCGGTGC	CTGACCGTCTTTCATTGGAT	((((.(((((......)))))..)))).((((....))))(((((...((((.(......).)))).))))).........((((((...))))))	-19.9	-1.3
Guo2018-MG1655	GATGAATGTGAGTGAAAAGA	E. coli	MG1655	MG1655	3867380	3867403	Cas9	34.634	Endogenous	TCGTGATGAATGTGAGTGAAAAGATGGAAC	GTTTTAGAGCTAGAAATAGCAAGTTAAAATAAGGCTAGTCCGTTATCAACTTGAAAAAGTGGCACCGAGTCGGTGC	GATGAATGTGAGTGAAAAGA	(((((.((.((.((......(((((((.((((....))))...))))))).....)).))))))))).((((....)))).((((((...))))))	-20.6	0
Guo2018-MG1655	TTCACTCACATTCATCACGA	E. coli	MG1655	MG1655	3867373	3867396	Cas9	38.0093	Endogenous	TCTTTTCACTCACATTCATCACGATGGCAA	GTTTTAGAGCTAGAAATAGCAAGTTAAAATAAGGCTAGTCCGTTATCAACTTGAAAAAGTGGCACCGAGTCGGTGC	TTCACTCACATTCATCACGA	..((((...((((.....))))......((((....))))(((((...((((.(......).)))).))))).....))))((((((...))))))	-17.3	0
Guo2018-MG1655	ATTATCACCCAAAGAACCAG	E. coli	MG1655	MG1655	3895633	3895656	Cas9	22.8311	Endogenous	ATGTATTATCACCCAAAGAACCAGCGGTTC	GTTTTAGAGCTAGAAATAGCAAGTTAAAATAAGGCTAGTCCGTTATCAACTTGAAAAAGTGGCACCGAGTCGGTGC	ATTATCACCCAAAGAACCAG	................((..(((((((.((((....))))...)))))))..))..............((((....)))).((((((...))))))	-17.2	0
Guo2018-MG1655	CAGACAGGCAACCATTACAC	E. coli	MG1655	MG1655	3895712	3895735	Cas9	29.0508	Endogenous	CCGGCAGACAGGCAACCATTACACCGGTTA	GTTTTAGAGCTAGAAATAGCAAGTTAAAATAAGGCTAGTCCGTTATCAACTTGAAAAAGTGGCACCGAGTCGGTGC	CAGACAGGCAACCATTACAC	..(((.(((...........(((((((.((((....))))...)))))))...))).)))........((((....)))).((((((...))))))	-18.2	0
Guo2018-MG1655	CCCGATCTTTTCCGGCAGAC	E. coli	MG1655	MG1655	3895727	3895750	Cas9	28.5072	Endogenous	GTGACCCGATCTTTTCCGGCAGACAGGCAA	GTTTTAGAGCTAGAAATAGCAAGTTAAAATAAGGCTAGTCCGTTATCAACTTGAAAAAGTGGCACCGAGTCGGTGC	CCCGATCTTTTCCGGCAGAC	............((((((..(((((((.((((....))))...)))))))....)).).)))......((((....)))).((((((...))))))	-18.7	-2.4
Guo2018-MG1655	TTCTGTGACCCGATCTTTTC	E. coli	MG1655	MG1655	3895735	3895758	Cas9	32.1555	Endogenous	ACGTTTCTGTGACCCGATCTTTTCCGGCAG	GTTTTAGAGCTAGAAATAGCAAGTTAAAATAAGGCTAGTCCGTTATCAACTTGAAAAAGTGGCACCGAGTCGGTGC	TTCTGTGACCCGATCTTTTC	...((.(((..(.((((...(((((((.((((....))))...))))))))))))..)))))......((((....)))).((((((...))))))	-18.7	0
Guo2018-MG1655	AATAACTGCACAATAGATCT	E. coli	MG1655	MG1655	3895802	3895825	Cas9	5.59362	Endogenous	GTACAATAACTGCACAATAGATCTCGGTGA	GTTTTAGAGCTAGAAATAGCAAGTTAAAATAAGGCTAGTCCGTTATCAACTTGAAAAAGTGGCACCGAGTCGGTGC	AATAACTGCACAATAGATCT	.(((((.(.((..(((.((((((((((.((((....))))...))))))).))))))))).)))))..((((....)))).((((((...))))))	-20.7	0
Guo2018-MG1655	AATGTTTTCAAACAACTCCG	E. coli	MG1655	MG1655	3895847	3895870	Cas9	33.3683	Endogenous	AAAGAATGTTTTCAAACAACTCCGAGGAAG	GTTTTAGAGCTAGAAATAGCAAGTTAAAATAAGGCTAGTCCGTTATCAACTTGAAAAAGTGGCACCGAGTCGGTGC	AATGTTTTCAAACAACTCCG	..........(((.(((((.(((((((.((((....))))...)))))))..))..)))..)))....((((....)))).((((((...))))))	-18.1	-0.1
Guo2018-MG1655	AATATCCAATCCGGGTAGAC	E. coli	MG1655	MG1655	3895943	3895966	Cas9	32.259	Endogenous	ATGAAATATCCAATCCGGGTAGACGGGTAA	GTTTTAGAGCTAGAAATAGCAAGTTAAAATAAGGCTAGTCCGTTATCAACTTGAAAAAGTGGCACCGAGTCGGTGC	AATATCCAATCCGGGTAGAC	...........(((((((..(((((((.((((....))))...)))))))....))).))))......((((....)))).((((((...))))))	-21.2	-3.6
Guo2018-MG1655	AAATATCCAATCCGGGTAGA	E. coli	MG1655	MG1655	3895944	3895967	Cas9	31.9213	Endogenous	CATGAAATATCCAATCCGGGTAGACGGGTA	GTTTTAGAGCTAGAAATAGCAAGTTAAAATAAGGCTAGTCCGTTATCAACTTGAAAAAGTGGCACCGAGTCGGTGC	AAATATCCAATCCGGGTAGA	............(((((((.(((((((.((((....))))...)))))))....))).))))......((((....)))).((((((...))))))	-19.8	-3.6
Guo2018-MG1655	GGACATGAAATATCCAATCC	E. coli	MG1655	MG1655	3895951	3895974	Cas9	28.8153	Endogenous	TTCAGGACATGAAATATCCAATCCGGGTAG	GTTTTAGAGCTAGAAATAGCAAGTTAAAATAAGGCTAGTCCGTTATCAACTTGAAAAAGTGGCACCGAGTCGGTGC	GGACATGAAATATCCAATCC	((((.((((((.........))))))..((((....)))).((((.......)))).)))).......((((....)))).((((((...))))))	-18.8	-1.1
Guo2018-MG1655	AGGACATGAAATATCCAATC	E. coli	MG1655	MG1655	3895952	3895975	Cas9	23.2666	Endogenous	TTTCAGGACATGAAATATCCAATCCGGGTA	GTTTTAGAGCTAGAAATAGCAAGTTAAAATAAGGCTAGTCCGTTATCAACTTGAAAAAGTGGCACCGAGTCGGTGC	AGGACATGAAATATCCAATC	.((((.((((((........))))))..((((....)))).((((.......)))).)))).......((((....)))).((((((...))))))	-19.4	-0.9
Guo2018-MG1655	CTTTTGCGAAGAATATGTAG	E. coli	MG1655	MG1655	3895608	3895631	Cas9	32.4462	Endogenous	GGTTCTTTTGCGAAGAATATGTAGAGGACA	GTTTTAGAGCTAGAAATAGCAAGTTAAAATAAGGCTAGTCCGTTATCAACTTGAAAAAGTGGCACCGAGTCGGTGC	CTTTTGCGAAGAATATGTAG	.....(((..((....((..(((((((.((((....))))...)))))))...))...))))).....((((....)))).((((((...))))))	-17.1	0
Guo2018-MG1655	TTGATATGTCTGTTTCACGT	E. coli	MG1655	MG1655	3895523	3895546	Cas9	34.265	Endogenous	GAGTTTGATATGTCTGTTTCACGTCGGGTA	GTTTTAGAGCTAGAAATAGCAAGTTAAAATAAGGCTAGTCCGTTATCAACTTGAAAAAGTGGCACCGAGTCGGTGC	TTGATATGTCTGTTTCACGT	.(((((.(.((((((....((((((((.((((....))))...)))))))))))).)).)...)))))((((....)))).((((((...))))))	-20.5	0
Guo2018-MG1655	GAACCGTCCGCAATACACCA	E. coli	MG1655	MG1655	3896212	3896235	Cas9	21.1947	Endogenous	AGCAGAACCGTCCGCAATACACCACGGACA	GTTTTAGAGCTAGAAATAGCAAGTTAAAATAAGGCTAGTCCGTTATCAACTTGAAAAAGTGGCACCGAGTCGGTGC	GAACCGTCCGCAATACACCA	.................((.(((((((.((((....))))...)))))))..))..............((((....)))).((((((...))))))	-16.5	0
Guo2018-MG1655	TGATATTTGAATTGGGGTAA	E. coli	MG1655	MG1655	3896062	3896085	Cas9	31.5408	Endogenous	GGGATGATATTTGAATTGGGGTAACGGCCT	GTTTTAGAGCTAGAAATAGCAAGTTAAAATAAGGCTAGTCCGTTATCAACTTGAAAAAGTGGCACCGAGTCGGTGC	TGATATTTGAATTGGGGTAA	(((((..((.(((((.....(((((((.((((....))))...)))))))....))))).)).)))))((((....)))).((((((...))))))	-21.9	0
Guo2018-MG1655	AAATTCAACACCTTCTATGC	E. coli	MG1655	MG1655	3896273	3896296	Cas9	33.5575	Endogenous	ACTCAAATTCAACACCTTCTATGCTGGCAT	GTTTTAGAGCTAGAAATAGCAAGTTAAAATAAGGCTAGTCCGTTATCAACTTGAAAAAGTGGCACCGAGTCGGTGC	AAATTCAACACCTTCTATGC	........(((.(((((.((........)))))))....((((((...((((.(......).)))).)))))).....)))((((((...))))))	-19.8	0
Guo2018-MG1655	TTGGGATGATATTTGAATTG	E. coli	MG1655	MG1655	3896068	3896091	Cas9	32.0418	Endogenous	TGGCTTGGGATGATATTTGAATTGGGGTAA	GTTTTAGAGCTAGAAATAGCAAGTTAAAATAAGGCTAGTCCGTTATCAACTTGAAAAAGTGGCACCGAGTCGGTGC	TTGGGATGATATTTGAATTG	(((((.(((((..((.((((((((((..((((....)))).........)))))))))).)).))))).))))).......((((((...))))))	-22.8	0
Guo2018-MG1655	CTTGGGATGATATTTGAATT	E. coli	MG1655	MG1655	3896069	3896092	Cas9	41.475	Endogenous	GTGGCTTGGGATGATATTTGAATTGGGGTA	GTTTTAGAGCTAGAAATAGCAAGTTAAAATAAGGCTAGTCCGTTATCAACTTGAAAAAGTGGCACCGAGTCGGTGC	CTTGGGATGATATTTGAATT	.....(((((((((.(..(((((((((.((((....))))...)))))))))..).)))..)))))).((((....)))).((((((...))))))	-23.1	0
Guo2018-MG1655	AGGATATGTGTTCTTAATAC	E. coli	MG1655	MG1655	3896321	3896344	Cas9	29.3914	Endogenous	CATCAGGATATGTGTTCTTAATACCGGCAA	GTTTTAGAGCTAGAAATAGCAAGTTAAAATAAGGCTAGTCCGTTATCAACTTGAAAAAGTGGCACCGAGTCGGTGC	AGGATATGTGTTCTTAATAC	.((((..((.((........(((((((.((((....))))...))))))))).))..)))).......((((....)))).((((((...))))))	-20.6	-0.6
Guo2018-MG1655	TGCTGCCATCCATGATAACC	E. coli	MG1655	MG1655	3896377	3896400	Cas9	27.738	Endogenous	TTCCTGCTGCCATCCATGATAACCTGGCGT	GTTTTAGAGCTAGAAATAGCAAGTTAAAATAAGGCTAGTCCGTTATCAACTTGAAAAAGTGGCACCGAGTCGGTGC	TGCTGCCATCCATGATAACC	............(((((((.(((((((.((((....))))...)))))))..((.....)))))))))((((....)))).((((((...))))))	-19.7	0
Guo2018-MG1655	CAAGGTTGGCAAATTCATCG	E. coli	MG1655	MG1655	3896475	3896498	Cas9	33.5768	Endogenous	TCTTCAAGGTTGGCAAATTCATCGAGGCGA	GTTTTAGAGCTAGAAATAGCAAGTTAAAATAAGGCTAGTCCGTTATCAACTTGAAAAAGTGGCACCGAGTCGGTGC	CAAGGTTGGCAAATTCATCG	...(((((((..........(((((((.((((....))))...)))))))...))))).)).......((((....)))).((((((...))))))	-20.7	0
Guo2018-MG1655	TGCGCCTGTTTCCAGTGGCT	E. coli	MG1655	MG1655	3896087	3896110	Cas9	35.433	Endogenous	CAAATGCGCCTGTTTCCAGTGGCTTGGGAT	GTTTTAGAGCTAGAAATAGCAAGTTAAAATAAGGCTAGTCCGTTATCAACTTGAAAAAGTGGCACCGAGTCGGTGC	TGCGCCTGTTTCCAGTGGCT	.....(((((((...(((((.......))))))))))))((((((...((((.(......).)))).))))))........((((((...))))))	-23.6	-4
Guo2018-MG1655	CTCACAATCTTCTTCAAGGT	E. coli	MG1655	MG1655	3896489	3896512	Cas9	30.5729	Endogenous	AATTCTCACAATCTTCTTCAAGGTTGGCAA	GTTTTAGAGCTAGAAATAGCAAGTTAAAATAAGGCTAGTCCGTTATCAACTTGAAAAAGTGGCACCGAGTCGGTGC	CTCACAATCTTCTTCAAGGT	........(((.((((((.((((((((.((((....))))...)))))))).((.....))........)))))).)))..((((((...))))))	-19.4	-0.2
Guo2018-MG1655	TCAAATGCGCCTGTTTCCAG	E. coli	MG1655	MG1655	3896092	3896115	Cas9	23.4077	Endogenous	CTGTTCAAATGCGCCTGTTTCCAGTGGCTT	GTTTTAGAGCTAGAAATAGCAAGTTAAAATAAGGCTAGTCCGTTATCAACTTGAAAAAGTGGCACCGAGTCGGTGC	TCAAATGCGCCTGTTTCCAG	..........(((((((.((.((...)).)).)))))))((((((...((((.(......).)))).))))))........((((((...))))))	-20.9	0
Guo2018-MG1655	GACAATGACCACCCTTTTGC	E. coli	MG1655	MG1655	3896547	3896570	Cas9	33.6371	Endogenous	CCCTGACAATGACCACCCTTTTGCAGGCAT	GTTTTAGAGCTAGAAATAGCAAGTTAAAATAAGGCTAGTCCGTTATCAACTTGAAAAAGTGGCACCGAGTCGGTGC	GACAATGACCACCCTTTTGC	((.((((((...((((....(((((((.((((....))))...)))))))))))...)).)))).)).((((....)))).((((((...))))))	-21.5	0
Guo2018-MG1655	GCTTGCCGCAGTGGAGACAG	E. coli	MG1655	MG1655	3896583	3896606	Cas9	14.0241	Endogenous	CTCAGCTTGCCGCAGTGGAGACAGCGGAAG	GTTTTAGAGCTAGAAATAGCAAGTTAAAATAAGGCTAGTCCGTTATCAACTTGAAAAAGTGGCACCGAGTCGGTGC	GCTTGCCGCAGTGGAGACAG	(((.(((.............(((((((.((((....))))...)))))))..))).))).........((((....)))).((((((...))))))	-20	-0.8
Guo2018-MG1655	ACAGTCTCAGCTTGCCGCAG	E. coli	MG1655	MG1655	3896592	3896615	Cas9	9.46418	Endogenous	CCCCACAGTCTCAGCTTGCCGCAGTGGAGA	GTTTTAGAGCTAGAAATAGCAAGTTAAAATAAGGCTAGTCCGTTATCAACTTGAAAAAGTGGCACCGAGTCGGTGC	ACAGTCTCAGCTTGCCGCAG	.........(((.(((....(((((((.((((....))))...)))))))..))).))).........((((....)))).((((((...))))))	-23.3	-0.6
Guo2018-MG1655	TTCACAGCAATCGCACTCTA	E. coli	MG1655	MG1655	3896126	3896149	Cas9	23.8793	Endogenous	GTTGTTCACAGCAATCGCACTCTACGGTTT	GTTTTAGAGCTAGAAATAGCAAGTTAAAATAAGGCTAGTCCGTTATCAACTTGAAAAAGTGGCACCGAGTCGGTGC	TTCACAGCAATCGCACTCTA	..(((.((....))..(((((((....))))))).....((((((...((((.(......).)))).)))))).....)))((((((...))))))	-22.3	-0.8
Guo2018-MG1655	TTTCTATGACTCAAAATATC	E. coli	MG1655	MG1655	3896039	3896062	Cas9	8.89053	Endogenous	GATGTTTCTATGACTCAAAATATCAGGCCG	GTTTTAGAGCTAGAAATAGCAAGTTAAAATAAGGCTAGTCCGTTATCAACTTGAAAAAGTGGCACCGAGTCGGTGC	TTTCTATGACTCAAAATATC	((((((.(.((((((((...))))).))))))))))...((((((...((((.(......).)))).))))))........((((((...))))))	-20.4	0
Guo2018-MG1655	ATCACACGTTCATCGGCAAA	E. coli	MG1655	MG1655	2075715	2075738	Cas9	37.6451	Endogenous	CTCAATCACACGTTCATCGGCAAAAGGTGT	GTTTTAGAGCTAGAAATAGCAAGTTAAAATAAGGCTAGTCCGTTATCAACTTGAAAAAGTGGCACCGAGTCGGTGC	ATCACACGTTCATCGGCAAA	.....(((..(...(((...(((((((.((((....))))...)))))))...))).)..))).....((((....)))).((((((...))))))	-20.2	0
Guo2018-MG1655	GCCGCCTGCCCGGGTAATAC	E. coli	MG1655	MG1655	2075604	2075627	Cas9	17.0969	Endogenous	ACTGGCCGCCTGCCCGGGTAATACAGGTAA	GTTTTAGAGCTAGAAATAGCAAGTTAAAATAAGGCTAGTCCGTTATCAACTTGAAAAAGTGGCACCGAGTCGGTGC	GCCGCCTGCCCGGGTAATAC	(((((((....)))).....(((((((.((((....))))...)))))))..))).............((((....)))).((((((...))))))	-21	-2.9
Guo2018-MG1655	CTGCTCAATCACACGTTCAT	E. coli	MG1655	MG1655	2075722	2075745	Cas9	32.1738	Endogenous	TATGCTGCTCAATCACACGTTCATCGGCAA	GTTTTAGAGCTAGAAATAGCAAGTTAAAATAAGGCTAGTCCGTTATCAACTTGAAAAAGTGGCACCGAGTCGGTGC	CTGCTCAATCACACGTTCAT	((((((.(..(((......)))..).)))).))......((((((...((((.(......).)))).))))))........((((((...))))))	-19.3	0
Guo2018-MG1655	CGAGAACTGGCCGCCTGCCC	E. coli	MG1655	MG1655	2075613	2075636	Cas9	11.7124	Endogenous	CGGGCGAGAACTGGCCGCCTGCCCGGGTAA	GTTTTAGAGCTAGAAATAGCAAGTTAAAATAAGGCTAGTCCGTTATCAACTTGAAAAAGTGGCACCGAGTCGGTGC	CGAGAACTGGCCGCCTGCCC	((.((.((((((........(((((((.((((....))))...)))))))..))))))))))......((((....)))).((((((...))))))	-25.1	-2.6
Guo2018-MG1655	GGCGCTGAATCCCGGCTGGT	E. coli	MG1655	MG1655	2075815	2075838	Cas9	21.751	Endogenous	TACAGGCGCTGAATCCCGGCTGGTCGGTAC	GTTTTAGAGCTAGAAATAGCAAGTTAAAATAAGGCTAGTCCGTTATCAACTTGAAAAAGTGGCACCGAGTCGGTGC	GGCGCTGAATCCCGGCTGGT	.....(((....(((((((((((((((.((((....))))...)))))))...))))).)))...)))((((....)))).((((((...))))))	-25.5	-4.1
Guo2018-MG1655	CGGGTACAGGCGCTGAATCC	E. coli	MG1655	MG1655	2075823	2075846	Cas9	18.6792	Endogenous	AGAGCGGGTACAGGCGCTGAATCCCGGCTG	GTTTTAGAGCTAGAAATAGCAAGTTAAAATAAGGCTAGTCCGTTATCAACTTGAAAAAGTGGCACCGAGTCGGTGC	CGGGTACAGGCGCTGAATCC	..((((..((.((((...(((((((((.((((....))))...)))))))..)).))))))..)))).((((....)))).((((((...))))))	-22.9	-4.1
Guo2018-MG1655	CGGTCGCCCTGCGAGCCCGG	E. coli	MG1655	MG1655	2075873	2075896	Cas9	8.45217	Endogenous	AGGCCGGTCGCCCTGCGAGCCCGGAGGATA	GTTTTAGAGCTAGAAATAGCAAGTTAAAATAAGGCTAGTCCGTTATCAACTTGAAAAAGTGGCACCGAGTCGGTGC	CGGTCGCCCTGCGAGCCCGG	.(((.((...((.((((...(((((((.((((....))))...)))))))..)))).))..)).))).((((....)))).((((((...))))))	-24.1	-6.5
Guo2018-MG1655	TTACCGTTCTGTAATTGTCG	E. coli	MG1655	MG1655	2075906	2075929	Cas9	20.4002	Endogenous	TTATTTACCGTTCTGTAATTGTCGCGGGTC	GTTTTAGAGCTAGAAATAGCAAGTTAAAATAAGGCTAGTCCGTTATCAACTTGAAAAAGTGGCACCGAGTCGGTGC	TTACCGTTCTGTAATTGTCG	.....((((((.((((...)))).)))))).........((((((...((((.(......).)))).))))))........((((((...))))))	-19.1	0
Guo2018-MG1655	CGCCTCCGGATACTTACCCA	E. coli	MG1655	MG1655	2075938	2075961	Cas9	23.6307	Endogenous	ATTTCGCCTCCGGATACTTACCCAGGGTAA	GTTTTAGAGCTAGAAATAGCAAGTTAAAATAAGGCTAGTCCGTTATCAACTTGAAAAAGTGGCACCGAGTCGGTGC	CGCCTCCGGATACTTACCCA	......((((..((..((..(((((((.((((....))))...)))))))..))..))))))......((((....)))).((((((...))))))	-23.7	-0.8
Guo2018-MG1655	AACAGGAGACGGGCGAGAAC	E. coli	MG1655	MG1655	2075626	2075649	Cas9	2.85746	Endogenous	TTTCAACAGGAGACGGGCGAGAACTGGCCG	GTTTTAGAGCTAGAAATAGCAAGTTAAAATAAGGCTAGTCCGTTATCAACTTGAAAAAGTGGCACCGAGTCGGTGC	AACAGGAGACGGGCGAGAAC	....((.(((((((.((...(((((((.((((....))))...)))))))....)).))))))).)).((((....)))).((((((...))))))	-27.7	0
Guo2018-MG1655	AGTATCTGCCAGATTTCAAC	E. coli	MG1655	MG1655	2075643	2075666	Cas9	32.2996	Endogenous	CAGCAGTATCTGCCAGATTTCAACAGGAGA	GTTTTAGAGCTAGAAATAGCAAGTTAAAATAAGGCTAGTCCGTTATCAACTTGAAAAAGTGGCACCGAGTCGGTGC	AGTATCTGCCAGATTTCAAC	.......(((..((((.(((........((((....))))..))).))))..))).............((((....)))).((((((...))))))	-18.6	0
Guo2018-MG1655	CATAGTGCTGGTCCAGCAGT	E. coli	MG1655	MG1655	2075672	2075695	Cas9	30.1375	Endogenous	AGGCCATAGTGCTGGTCCAGCAGTCGGGAC	GTTTTAGAGCTAGAAATAGCAAGTTAAAATAAGGCTAGTCCGTTATCAACTTGAAAAAGTGGCACCGAGTCGGTGC	CATAGTGCTGGTCCAGCAGT	....(((.(((.(.(((..((((((((.((((....))))...))))))))..))).).))).)))..((((....)))).((((((...))))))	-25.9	-4.7
Guo2018-MG1655	TCAGTGTGAGGCCATAGTGC	E. coli	MG1655	MG1655	2075684	2075707	Cas9	16.7782	Endogenous	TCATTCAGTGTGAGGCCATAGTGCTGGTCC	GTTTTAGAGCTAGAAATAGCAAGTTAAAATAAGGCTAGTCCGTTATCAACTTGAAAAAGTGGCACCGAGTCGGTGC	TCAGTGTGAGGCCATAGTGC	.....((((.(...((((..(((((((.((((....))))...)))))))...))))...).))))..((((....)))).((((((...))))))	-21.1	-3.7
Guo2018-MG1655	TCGCGCAACCAGCGGCCTTG	E. coli	MG1655	MG1655	3200983	3201006	Cas9	31.6341	Endogenous	GGCTTCGCGCAACCAGCGGCCTTGCGGGTA	GTTTTAGAGCTAGAAATAGCAAGTTAAAATAAGGCTAGTCCGTTATCAACTTGAAAAAGTGGCACCGAGTCGGTGC	TCGCGCAACCAGCGGCCTTG	.(((.......)))((((((.((((((.((((....))))...)))))))))))).............((((....)))).((((((...))))))	-26.6	-3.6
Guo2018-MG1655	GCAGAAACACAGGAAAATCG	E. coli	MG1655	MG1655	3200040	3200063	Cas9	15.4263	Endogenous	GGATGCAGAAACACAGGAAAATCGCGGCCT	GTTTTAGAGCTAGAAATAGCAAGTTAAAATAAGGCTAGTCCGTTATCAACTTGAAAAAGTGGCACCGAGTCGGTGC	GCAGAAACACAGGAAAATCG	...........(((...((.(((((((.((((....))))...)))))))..))....))).......((((....)))).((((((...))))))	-18.5	0
Guo2018-MG1655	GTCCTGGGCCAGCGCATTAA	E. coli	MG1655	MG1655	3200192	3200215	Cas9	27.1518	Endogenous	TATCGTCCTGGGCCAGCGCATTAATGGTCA	GTTTTAGAGCTAGAAATAGCAAGTTAAAATAAGGCTAGTCCGTTATCAACTTGAAAAAGTGGCACCGAGTCGGTGC	GTCCTGGGCCAGCGCATTAA	....(((((.(((.......(((((((.((((....))))...)))))))...))).)))))......((((....)))).((((((...))))))	-23.8	-1.8
Guo2018-MG1655	GATCGCCCAGACCGTTGTAC	E. coli	MG1655	MG1655	3200235	3200258	Cas9	27.8931	Endogenous	TGCAGATCGCCCAGACCGTTGTACGGGTCG	GTTTTAGAGCTAGAAATAGCAAGTTAAAATAAGGCTAGTCCGTTATCAACTTGAAAAAGTGGCACCGAGTCGGTGC	GATCGCCCAGACCGTTGTAC	(((.((...(((.(((....(((((((.((((....))))...)))))))..)))..))).)).))).((((....)))).((((((...))))))	-20.3	0
Guo2018-MG1655	GCCACGCGCAATACGCGTAA	E. coli	MG1655	MG1655	3200305	3200328	Cas9	31.9015	Endogenous	ACGCGCCACGCGCAATACGCGTAACGGATC	GTTTTAGAGCTAGAAATAGCAAGTTAAAATAAGGCTAGTCCGTTATCAACTTGAAAAAGTGGCACCGAGTCGGTGC	GCCACGCGCAATACGCGTAA	((((((((.....)))))..(((((((.((((....))))...)))))))..))).............((((....)))).((((((...))))))	-24.5	-6.1
Guo2018-MG1655	ACCCAATCTCTGTCTTTGAC	E. coli	MG1655	MG1655	3199963	3199986	Cas9	34.239	Endogenous	CACCACCCAATCTCTGTCTTTGACCGGTAG	GTTTTAGAGCTAGAAATAGCAAGTTAAAATAAGGCTAGTCCGTTATCAACTTGAAAAAGTGGCACCGAGTCGGTGC	ACCCAATCTCTGTCTTTGAC	........((((.((((((....)))))).)))).....((((((...((((.(......).)))).))))))........((((((...))))))	-19.5	0
Guo2018-MG1655	GAAGAACACCTGTGGATTGC	E. coli	MG1655	MG1655	3200471	3200494	Cas9	35.9194	Endogenous	CCTGGAAGAACACCTGTGGATTGCGGGTGG	GTTTTAGAGCTAGAAATAGCAAGTTAAAATAAGGCTAGTCCGTTATCAACTTGAAAAAGTGGCACCGAGTCGGTGC	GAAGAACACCTGTGGATTGC	.............((((((((((((((.((((....))))...)))))))...)).))))).......((((....)))).((((((...))))))	-22.3	0
Guo2018-MG1655	CGTGGCATAAAGTTGCGAAA	E. coli	MG1655	MG1655	3200655	3200678	Cas9	35.4006	Endogenous	AGATCGTGGCATAAAGTTGCGAAACGGACA	GTTTTAGAGCTAGAAATAGCAAGTTAAAATAAGGCTAGTCCGTTATCAACTTGAAAAAGTGGCACCGAGTCGGTGC	CGTGGCATAAAGTTGCGAAA	((((((.....))))))...(((((((.((((....))))...)))))))..................((((....)))).((((((...))))))	-20.1	-4.5
Guo2018-MG1655	TGATGACGCGGCCAGAGTTC	E. coli	MG1655	MG1655	3200701	3200724	Cas9	7.94897	Endogenous	ACCATGATGACGCGGCCAGAGTTCTGGCGG	GTTTTAGAGCTAGAAATAGCAAGTTAAAATAAGGCTAGTCCGTTATCAACTTGAAAAAGTGGCACCGAGTCGGTGC	TGATGACGCGGCCAGAGTTC	((((((((.(((.((..((.(((((((.((((....))))...)))))))))..)).)))))))))))((((....)))).((((((...))))))	-30.1	-0.2
Guo2018-MG1655	CATTTGGCACGCGCAGACGC	E. coli	MG1655	MG1655	3200766	3200789	Cas9	30.2953	Endogenous	ATTTCATTTGGCACGCGCAGACGCTGGCAT	GTTTTAGAGCTAGAAATAGCAAGTTAAAATAAGGCTAGTCCGTTATCAACTTGAAAAAGTGGCACCGAGTCGGTGC	CATTTGGCACGCGCAGACGC	..(((((((((((....)))))......)))))).....((((((...((((.(......).)))).))))))........((((((...))))))	-23.5	-1.6
Guo2018-MG1655	TGGTTTTTGGGTTCAGCATT	E. coli	MG1655	MG1655	3200844	3200867	Cas9	32.0202	Endogenous	ACGATGGTTTTTGGGTTCAGCATTGGGAAG	GTTTTAGAGCTAGAAATAGCAAGTTAAAATAAGGCTAGTCCGTTATCAACTTGAAAAAGTGGCACCGAGTCGGTGC	TGGTTTTTGGGTTCAGCATT	((((...((((((.(((.(((((((((.((((....))))...))))))))).)))))))))..))))((((....)))).((((((...))))))	-26.2	0
Guo2018-MG1655	GCCAGTTGCTCGACACGCTG	E. coli	MG1655	MG1655	3200905	3200928	Cas9	22.2955	Endogenous	CAGCGCCAGTTGCTCGACACGCTGCGGTTT	GTTTTAGAGCTAGAAATAGCAAGTTAAAATAAGGCTAGTCCGTTATCAACTTGAAAAAGTGGCACCGAGTCGGTGC	GCCAGTTGCTCGACACGCTG	...(((((...(((..((((((((((..((((....)))).........))))))))))..)))..)))))..........((((((...))))))	-23.8	-1.4
Guo2018-MG1655	TGTATTTGACGAAGGGATGA	E. coli	MG1655	MG1655	3199888	3199911	Cas9	35.8534	Endogenous	ATTGTGTATTTGACGAAGGGATGATGGCGT	GTTTTAGAGCTAGAAATAGCAAGTTAAAATAAGGCTAGTCCGTTATCAACTTGAAAAAGTGGCACCGAGTCGGTGC	TGTATTTGACGAAGGGATGA	......(((..((.((((.(((((((..((((....)))).........))))))).)))).)).)))((((....)))).((((((...))))))	-24.6	0
Guo2018-MG1655	CTTCCCCGCGCCGTTGCTAC	E. coli	MG1655	MG1655	2295540	2295563	Cas9	40.4458	Endogenous	TTGTCTTCCCCGCGCCGTTGCTACCGGTGA	GTTTTAGAGCTAGAAATAGCAAGTTAAAATAAGGCTAGTCCGTTATCAACTTGAAAAAGTGGCACCGAGTCGGTGC	CTTCCCCGCGCCGTTGCTAC	.......(((.....(((..(((((((.((((....))))...)))))))..))).....))).....((((....)))).((((((...))))))	-21.3	-0.9
Guo2018-MG1655	GAGACAACCCCGTCAGCAAA	E. coli	MG1655	MG1655	2295506	2295529	Cas9	32.3634	Endogenous	GGGCGAGACAACCCCGTCAGCAAACGGAGA	GTTTTAGAGCTAGAAATAGCAAGTTAAAATAAGGCTAGTCCGTTATCAACTTGAAAAAGTGGCACCGAGTCGGTGC	GAGACAACCCCGTCAGCAAA	..(((......)))(((...(((((((.((((....))))...)))))))...)))............((((....)))).((((((...))))))	-21.2	-2.2
Guo2018-MG1655	CCGCTCACAAAGTAACTCTC	E. coli	MG1655	MG1655	2295627	2295650	Cas9	28.1362	Endogenous	CATCCCGCTCACAAAGTAACTCTCTGGCTT	GTTTTAGAGCTAGAAATAGCAAGTTAAAATAAGGCTAGTCCGTTATCAACTTGAAAAAGTGGCACCGAGTCGGTGC	CCGCTCACAAAGTAACTCTC	.((((..........((((......))))(((....)))((((((...((((.(......).)))).))))))....))))((((((...))))))	-18.2	0
Guo2018-MG1655	GCTGTCGCGTACCTGATGCA	E. coli	MG1655	MG1655	2295447	2295470	Cas9	9.44941	Endogenous	GGTAGCTGTCGCGTACCTGATGCAAGGGCT	GTTTTAGAGCTAGAAATAGCAAGTTAAAATAAGGCTAGTCCGTTATCAACTTGAAAAAGTGGCACCGAGTCGGTGC	GCTGTCGCGTACCTGATGCA	((((((((((.....)))).(((((((.((((....))))...)))))))..))).))).........((((....)))).((((((...))))))	-19.4	-2.7
Guo2018-MG1655	CTATCCATAACAGGTTTTGA	E. coli	MG1655	MG1655	2295422	2295445	Cas9	36.1016	Endogenous	TGGCCTATCCATAACAGGTTTTGATGGTAG	GTTTTAGAGCTAGAAATAGCAAGTTAAAATAAGGCTAGTCCGTTATCAACTTGAAAAAGTGGCACCGAGTCGGTGC	CTATCCATAACAGGTTTTGA	......(((((.((.....(((((((..((((....)))).........)))))))...)))))))..((((....)))).((((((...))))))	-19.4	-0.1
Guo2018-MG1655	GATTTTCTAACGCCGTCAGC	E. coli	MG1655	MG1655	2295377	2295400	Cas9	23.9431	Endogenous	TGCAGATTTTCTAACGCCGTCAGCCGGGTT	GTTTTAGAGCTAGAAATAGCAAGTTAAAATAAGGCTAGTCCGTTATCAACTTGAAAAAGTGGCACCGAGTCGGTGC	GATTTTCTAACGCCGTCAGC	.....((((((((.....))))..))))((((....))))(((((...((((.(......).)))).))))).........((((((...))))))	-20.4	0
Guo2018-MG1655	CAGGGCTTCCAGACATTGTG	E. coli	MG1655	MG1655	2295327	2295350	Cas9	21.7652	Endogenous	GCGCCAGGGCTTCCAGACATTGTGCGGTAT	GTTTTAGAGCTAGAAATAGCAAGTTAAAATAAGGCTAGTCCGTTATCAACTTGAAAAAGTGGCACCGAGTCGGTGC	CAGGGCTTCCAGACATTGTG	..(((((.((..........(((((((.((((....))))...)))))))..))..))))).......((((....)))).((((((...))))))	-21.4	-0.7
Guo2018-MG1655	CCGGCCGAGAGCTGATTTAC	E. coli	MG1655	MG1655	2295271	2295294	Cas9	16.5817	Endogenous	TTGCCCGGCCGAGAGCTGATTTACAGGAAT	GTTTTAGAGCTAGAAATAGCAAGTTAAAATAAGGCTAGTCCGTTATCAACTTGAAAAAGTGGCACCGAGTCGGTGC	CCGGCCGAGAGCTGATTTAC	.(((.....((((.......(((((((.((((....))))...)))))))..))))...)))......((((....)))).((((((...))))))	-20.2	-3.7
Guo2018-MG1655	ACAGACGCGCTAAAGCGACG	E. coli	MG1655	MG1655	2295239	2295262	Cas9	33.0219	Endogenous	AGCCACAGACGCGCTAAAGCGACGCGGCGT	GTTTTAGAGCTAGAAATAGCAAGTTAAAATAAGGCTAGTCCGTTATCAACTTGAAAAAGTGGCACCGAGTCGGTGC	ACAGACGCGCTAAAGCGACG	...((((.(((..(((....(((((((.((((....))))...)))))))...)))))).))))....((((....)))).((((((...))))))	-25	-3.8
Guo2018-MG1655	GAGGATCCATAACGTGGCAC	E. coli	MG1655	MG1655	2295210	2295233	Cas9	33.0336	Endogenous	CGTCGAGGATCCATAACGTGGCACGGGTCA	GTTTTAGAGCTAGAAATAGCAAGTTAAAATAAGGCTAGTCCGTTATCAACTTGAAAAAGTGGCACCGAGTCGGTGC	GAGGATCCATAACGTGGCAC	........((((((((((..(((((((.((((....))))...)))))))...))))...))))))..((((....)))).((((((...))))))	-23.1	-1.4
Guo2018-MG1655	GACACCGTTAACGTCAATCG	E. coli	MG1655	MG1655	2295174	2295197	Cas9	22.7142	Endogenous	GATCGACACCGTTAACGTCAATCGCGGTAA	GTTTTAGAGCTAGAAATAGCAAGTTAAAATAAGGCTAGTCCGTTATCAACTTGAAAAAGTGGCACCGAGTCGGTGC	GACACCGTTAACGTCAATCG	..(((((..........(((((......((((.......((((((...((((.(......).)))).))))))......)))))))))..))))).	-20.4	-1.4
Guo2018-MG1655	AAATGACAAGCCACTAAATA	E. coli	MG1655	MG1655	2295594	2295617	Cas9	36.0032	Endogenous	GCGTAAATGACAAGCCACTAAATAAGGTTC	GTTTTAGAGCTAGAAATAGCAAGTTAAAATAAGGCTAGTCCGTTATCAACTTGAAAAAGTGGCACCGAGTCGGTGC	AAATGACAAGCCACTAAATA	....(((.((((.(((((....))))).((((....))))............)))).)))........((((....)))).((((((...))))))	-23.4	0
Guo2018-MG1655	CGTATGCTGCGCCATACGCT	E. coli	MG1655	MG1655	2295141	2295164	Cas9	42.9052	Endogenous	GCTCCGTATGCTGCGCCATACGCTGGGTCA	GTTTTAGAGCTAGAAATAGCAAGTTAAAATAAGGCTAGTCCGTTATCAACTTGAAAAAGTGGCACCGAGTCGGTGC	CGTATGCTGCGCCATACGCT	((((((......))))))(((((((.......)))))))((((((...((((.(......).)))).))))))........((((((...))))))	-21.8	-4.8
Guo2018-MG1655	TTACTTTCAGCAACGTTGAG	E. coli	MG1655	MG1655	2295082	2295105	Cas9	24.6319	Endogenous	AATTTTACTTTCAGCAACGTTGAGCGGCTG	GTTTTAGAGCTAGAAATAGCAAGTTAAAATAAGGCTAGTCCGTTATCAACTTGAAAAAGTGGCACCGAGTCGGTGC	TTACTTTCAGCAACGTTGAG	.((((((...(((.((((((((((((..((((....)))).........))))))).........))))))))..))))))((((((...))))))	-20.4	-1.3
Guo2018-MG1655	CGCGCCAGCAGTTGCGGCTC	E. coli	MG1655	MG1655	2294903	2294926	Cas9	29.2013	Endogenous	AATACGCGCCAGCAGTTGCGGCTCCGGACC	GTTTTAGAGCTAGAAATAGCAAGTTAAAATAAGGCTAGTCCGTTATCAACTTGAAAAAGTGGCACCGAGTCGGTGC	CGCGCCAGCAGTTGCGGCTC	(((.....(((((((((((.((((((..((((....)))).........)))))).)).)))....)))).)).....)))((((((...))))))	-23.6	-6
Guo2018-MG1655	ACGCTACACGCAGCTCAAGA	E. coli	MG1655	MG1655	2295003	2295026	Cas9	23.4638	Endogenous	CGAAACGCTACACGCAGCTCAAGACGGAAA	GTTTTAGAGCTAGAAATAGCAAGTTAAAATAAGGCTAGTCCGTTATCAACTTGAAAAAGTGGCACCGAGTCGGTGC	ACGCTACACGCAGCTCAAGA	.((((......(((((..........)))))........((((((...((((.(......).)))).))))))....))))((((((...))))))	-20.6	-1.8
Guo2018-MG1655	CATCACCTTCGCCAGCACAA	E. coli	MG1655	MG1655	2294752	2294775	Cas9	28.6244	Endogenous	GCGCCATCACCTTCGCCAGCACAACGGCGG	GTTTTAGAGCTAGAAATAGCAAGTTAAAATAAGGCTAGTCCGTTATCAACTTGAAAAAGTGGCACCGAGTCGGTGC	CATCACCTTCGCCAGCACAA	..........((.(((.(..(((((((.((((....))))...)))))))..)))).)).........((((....)))).((((((...))))))	-19.9	0
Guo2018-MG1655	AAGGATGAGTAACGGCAGAC	E. coli	MG1655	MG1655	2294713	2294736	Cas9	22.5279	Endogenous	GCGAAAGGATGAGTAACGGCAGACCGGTTA	GTTTTAGAGCTAGAAATAGCAAGTTAAAATAAGGCTAGTCCGTTATCAACTTGAAAAAGTGGCACCGAGTCGGTGC	AAGGATGAGTAACGGCAGAC	.(((.(((.(((((((((..(((((((.((((....))))...)))))))....)).).))))))))).))).........((((((...))))))	-24.3	0
Guo2018-MG1655	AGTGGCGAAAGGATGAGTAA	E. coli	MG1655	MG1655	2294705	2294728	Cas9	15.7869	Endogenous	TACCAGTGGCGAAAGGATGAGTAACGGCAG	GTTTTAGAGCTAGAAATAGCAAGTTAAAATAAGGCTAGTCCGTTATCAACTTGAAAAAGTGGCACCGAGTCGGTGC	AGTGGCGAAAGGATGAGTAA	.(((((....((((.(((..(((((((.((((....))))...)))))))...))).)))))))))..((((....)))).((((((...))))))	-23.4	0
Guo2018-MG1655	GCACCGAGAAAGCCAAGCGT	E. coli	MG1655	MG1655	2294612	2294635	Cas9	1.04685	Endogenous	CGGTGCACCGAGAAAGCCAAGCGTAGGCGT	GTTTTAGAGCTAGAAATAGCAAGTTAAAATAAGGCTAGTCCGTTATCAACTTGAAAAAGTGGCACCGAGTCGGTGC	GCACCGAGAAAGCCAAGCGT	(((((((....(((.(((.((((((((.((((....))))...))))))))..)))............((((....)))))))......)))))))	-26.2	0
Guo2018-MG1655	GGTTGGCGATTTCGGCGCTA	E. coli	MG1655	MG1655	2294976	2294999	Cas9	36.7495	Endogenous	AGCGGGTTGGCGATTTCGGCGCTATGGCGA	GTTTTAGAGCTAGAAATAGCAAGTTAAAATAAGGCTAGTCCGTTATCAACTTGAAAAAGTGGCACCGAGTCGGTGC	GGTTGGCGATTTCGGCGCTA	.......(((..(((.((((((((((..((((....)))).........)))))))))))))..))).((((....)))).((((((...))))))	-28.7	-3.9
Guo2018-MG1655	ATGAGTAATGGGATAGTCAG	E. coli	MG1655	MG1655	2294525	2294548	Cas9	23.2584	Endogenous	AAAGATGAGTAATGGGATAGTCAGCGGTAA	GTTTTAGAGCTAGAAATAGCAAGTTAAAATAAGGCTAGTCCGTTATCAACTTGAAAAAGTGGCACCGAGTCGGTGC	ATGAGTAATGGGATAGTCAG	.(((.(((((((.(((((..(((((((.((((....))))...)))))))..))))).))))))))))((((....)))).((((((...))))))	-30.2	-1.7
Guo2018-MG1655	AGAAGCCGCGTCCATCGCGG	E. coli	MG1655	MG1655	2294494	2294517	Cas9	16.6349	Endogenous	GCATAGAAGCCGCGTCCATCGCGGCGGTGG	GTTTTAGAGCTAGAAATAGCAAGTTAAAATAAGGCTAGTCCGTTATCAACTTGAAAAAGTGGCACCGAGTCGGTGC	AGAAGCCGCGTCCATCGCGG	((((.(((((.....))))).))))...((((....))))(((((...((((.(......).)))).))))).........((((((...))))))	-26.4	-7.6
Guo2018-MG1655	AATTGCCAGATACCCGTCAA	E. coli	MG1655	MG1655	2294461	2294484	Cas9	12.1224	Endogenous	CTAAAATTGCCAGATACCCGTCAACGGGCA	GTTTTAGAGCTAGAAATAGCAAGTTAAAATAAGGCTAGTCCGTTATCAACTTGAAAAAGTGGCACCGAGTCGGTGC	AATTGCCAGATACCCGTCAA	...............(((..(((((((.((((....))))...)))))))..))).............((((....)))).((((((...))))))	-18.9	0
Guo2018-MG1655	CGCAAAAGGACTTAATGTCG	E. coli	MG1655	MG1655	2294416	2294439	Cas9	29.1506	Endogenous	CCGTCGCAAAAGGACTTAATGTCGCGGTGC	GTTTTAGAGCTAGAAATAGCAAGTTAAAATAAGGCTAGTCCGTTATCAACTTGAAAAAGTGGCACCGAGTCGGTGC	CGCAAAAGGACTTAATGTCG	.......(((((....(((.(((((((.((((....))))...)))))))..))).))))).......((((....)))).((((((...))))))	-24.1	-2.6
Guo2018-MG1655	AACGCTGCCGCCGTCGCAAA	E. coli	MG1655	MG1655	2294402	2294425	Cas9	38.4793	Endogenous	TCGTAACGCTGCCGCCGTCGCAAAAGGACT	GTTTTAGAGCTAGAAATAGCAAGTTAAAATAAGGCTAGTCCGTTATCAACTTGAAAAAGTGGCACCGAGTCGGTGC	AACGCTGCCGCCGTCGCAAA	(((((((((((....))...(((((((.((((....))))...)))))))..))).))..))))....((((....)))).((((((...))))))	-20.8	-1.7
Guo2018-MG1655	ACAATCAGGAAGAACCACAG	E. coli	MG1655	MG1655	2294954	2294977	Cas9	8.56089	Endogenous	AATTACAATCAGGAAGAACCACAGCGGGTT	GTTTTAGAGCTAGAAATAGCAAGTTAAAATAAGGCTAGTCCGTTATCAACTTGAAAAAGTGGCACCGAGTCGGTGC	ACAATCAGGAAGAACCACAG	.......(((....((....(((((((.((((....))))...)))))))..))....))).......((((....)))).((((((...))))))	-20.2	-0.2
Guo2018-MG1655	ACCGATACTGAGCGGAAAAA	E. coli	MG1655	MG1655	2294926	2294949	Cas9	28.7698	Endogenous	CCGGACCGATACTGAGCGGAAAAAGGGTAA	GTTTTAGAGCTAGAAATAGCAAGTTAAAATAAGGCTAGTCCGTTATCAACTTGAAAAAGTGGCACCGAGTCGGTGC	ACCGATACTGAGCGGAAAAA	...((((....(((((...(((((((..((((....)))).........)))))))..))))))))).((((....)))).((((((...))))))	-23	-2.6
Guo2018-MG1655	GCATTTCACTGACGCAAACG	E. coli	MG1655	MG1655	2295051	2295074	Cas9	26.5851	Endogenous	CGCCGCATTTCACTGACGCAAACGAGGGCC	GTTTTAGAGCTAGAAATAGCAAGTTAAAATAAGGCTAGTCCGTTATCAACTTGAAAAAGTGGCACCGAGTCGGTGC	GCATTTCACTGACGCAAACG	......(((((((.....((((......((((.......((((((...((((.(......).)))).))))))......)))))))).))))))).	-20.2	-0.4
Guo2018-MG1655	CATTTCACTGACGCAAACGA	E. coli	MG1655	MG1655	2295050	2295073	Cas9	35.488	Endogenous	GCCGCATTTCACTGACGCAAACGAGGGCCG	GTTTTAGAGCTAGAAATAGCAAGTTAAAATAAGGCTAGTCCGTTATCAACTTGAAAAAGTGGCACCGAGTCGGTGC	CATTTCACTGACGCAAACGA	........(((((...((.(((((((..((((....)))).........))))))).)).)))))...((((....)))).((((((...))))))	-19.9	0
Guo2018-MG1655	AAAGGTAAACACGGCACCAA	E. coli	MG1655	MG1655	2294027	2294050	Cas9	39.8039	Endogenous	CAATAAAGGTAAACACGGCACCAATGGGGG	GTTTTAGAGCTAGAAATAGCAAGTTAAAATAAGGCTAGTCCGTTATCAACTTGAAAAAGTGGCACCGAGTCGGTGC	AAAGGTAAACACGGCACCAA	...((((...(((((.((..(((((((.((((....))))...)))))))..))...).)))))))).((((....)))).((((((...))))))	-23.5	-0.9
Guo2018-MG1655	AGATTTGATACAGCCGTGGT	E. coli	MG1655	MG1655	2294290	2294313	Cas9	37.3674	Endogenous	CCACAGATTTGATACAGCCGTGGTGGGATC	GTTTTAGAGCTAGAAATAGCAAGTTAAAATAAGGCTAGTCCGTTATCAACTTGAAAAAGTGGCACCGAGTCGGTGC	AGATTTGATACAGCCGTGGT	.(((.....((((((....((((((((.((((....))))...)))))))).)))).)).....))).((((....)))).((((((...))))))	-22.6	0
Guo2018-MG1655	CGGTTTTCCCCATGCAGAGC	E. coli	MG1655	MG1655	2293991	2294014	Cas9	30.1986	Endogenous	ACATCGGTTTTCCCCATGCAGAGCCGGTAA	GTTTTAGAGCTAGAAATAGCAAGTTAAAATAAGGCTAGTCCGTTATCAACTTGAAAAAGTGGCACCGAGTCGGTGC	CGGTTTTCCCCATGCAGAGC	(((..........((..((((((((((.((((....))))...)))))))...))).)))))......((((....)))).((((((...))))))	-18.4	-0.4
Guo2018-MG1655	CCACAGATTTGATACAGCCG	E. coli	MG1655	MG1655	2294286	2294309	Cas9	13.7716	Endogenous	CCAGCCACAGATTTGATACAGCCGTGGTGG	GTTTTAGAGCTAGAAATAGCAAGTTAAAATAAGGCTAGTCCGTTATCAACTTGAAAAAGTGGCACCGAGTCGGTGC	CCACAGATTTGATACAGCCG	.....(((.....((((((.(((((((.((((....))))...)))))))..)))).)).....))).((((....)))).((((((...))))))	-24.2	0
Guo2018-MG1655	ACGTGCATCCCATACCCACC	E. coli	MG1655	MG1655	2293958	2293981	Cas9	7.31505	Endogenous	TCAGACGTGCATCCCATACCCACCAGGTGC	GTTTTAGAGCTAGAAATAGCAAGTTAAAATAAGGCTAGTCCGTTATCAACTTGAAAAAGTGGCACCGAGTCGGTGC	ACGTGCATCCCATACCCACC	................(((((.(((.(.((((.......((((((...((((.(......).)))).))))))......)))).).))).))))).	-17.7	0
Guo2018-MG1655	GTCGTCGAAGGCGTGCCACA	E. coli	MG1655	MG1655	2293889	2293912	Cas9	40.2074	Endogenous	GGCGGTCGTCGAAGGCGTGCCACAGGGCAA	GTTTTAGAGCTAGAAATAGCAAGTTAAAATAAGGCTAGTCCGTTATCAACTTGAAAAAGTGGCACCGAGTCGGTGC	GTCGTCGAAGGCGTGCCACA	.........(((..(((...(((((((.((((....))))...)))))))..)))..)))........((((....)))).((((((...))))))	-24	-2.6
Guo2018-MG1655	GCACCAGGATACCTGCCGCA	E. coli	MG1655	MG1655	2293852	2293875	Cas9	3.53047	Endogenous	ATCAGCACCAGGATACCTGCCGCACGGCCC	GTTTTAGAGCTAGAAATAGCAAGTTAAAATAAGGCTAGTCCGTTATCAACTTGAAAAAGTGGCACCGAGTCGGTGC	GCACCAGGATACCTGCCGCA	(((((.((((....(((...(((((((.((((....))))...)))))))..)))..)))).......((((....))))(((.....))))))))	-24.9	-5.7
Guo2018-MG1655	TCCACGGAGTAATGAATAAT	E. coli	MG1655	MG1655	2293809	2293832	Cas9	28.6114	Endogenous	CCACTCCACGGAGTAATGAATAATCGGCAG	GTTTTAGAGCTAGAAATAGCAAGTTAAAATAAGGCTAGTCCGTTATCAACTTGAAAAAGTGGCACCGAGTCGGTGC	TCCACGGAGTAATGAATAAT	...(((((.((........((((((((.((((....))))...))))))))....)).))))).....((((....)))).((((((...))))))	-22	0
Guo2018-MG1655	TCAGCGTGGCAGACAGGAGC	E. coli	MG1655	MG1655	2293693	2293716	Cas9	26.758	Endogenous	AGCGTCAGCGTGGCAGACAGGAGCAGGAAG	GTTTTAGAGCTAGAAATAGCAAGTTAAAATAAGGCTAGTCCGTTATCAACTTGAAAAAGTGGCACCGAGTCGGTGC	TCAGCGTGGCAGACAGGAGC	.....(((((.(((...((((((((((.((((....))))...)))))))...))).))).)))))..((((....)))).((((((...))))))	-23.5	-1.6
Guo2018-MG1655	TCAGCGTCAGCGTGGCAGAC	E. coli	MG1655	MG1655	2293687	2293710	Cas9	35.3832	Endogenous	CGCATCAGCGTCAGCGTGGCAGACAGGAGC	GTTTTAGAGCTAGAAATAGCAAGTTAAAATAAGGCTAGTCCGTTATCAACTTGAAAAAGTGGCACCGAGTCGGTGC	TCAGCGTCAGCGTGGCAGAC	..((((...((.((((....(((((((.((((....))))...)))))))...)))))).))))....((((....)))).((((((...))))))	-22.6	-2
Guo2018-MG1655	TCAGTTCACTCACCCACGGA	E. coli	MG1655	MG1655	2293627	2293650	Cas9	29.2126	Endogenous	AGTATCAGTTCACTCACCCACGGACGGCGT	GTTTTAGAGCTAGAAATAGCAAGTTAAAATAAGGCTAGTCCGTTATCAACTTGAAAAAGTGGCACCGAGTCGGTGC	TCAGTTCACTCACCCACGGA	(((((((((((.......))))....))))).)).....((((((...((((.(......).)))).))))))........((((((...))))))	-20.4	0
Guo2018-MG1655	GACGGTAAGCACGACCACAC	E. coli	MG1655	MG1655	2294237	2294260	Cas9	3.19773	Endogenous	AGCCGACGGTAAGCACGACCACACTGGCAA	GTTTTAGAGCTAGAAATAGCAAGTTAAAATAAGGCTAGTCCGTTATCAACTTGAAAAAGTGGCACCGAGTCGGTGC	GACGGTAAGCACGACCACAC	(((((..(((.(........(((((((.((((....))))...)))))))..))))...)))))....((((....)))).((((((...))))))	-21.3	-1.5
Guo2018-MG1655	TTGCCGTAGAGAATTTCCCC	E. coli	MG1655	MG1655	2293262	2293285	Cas9	35.3434	Endogenous	ACGCTTGCCGTAGAGAATTTCCCCCGGCGT	GTTTTAGAGCTAGAAATAGCAAGTTAAAATAAGGCTAGTCCGTTATCAACTTGAAAAAGTGGCACCGAGTCGGTGC	TTGCCGTAGAGAATTTCCCC	.....((((.(.(((..((.(((((((.((((....))))...)))))))..))..))).).))))..((((....)))).((((((...))))))	-18.8	0
Guo2018-MG1655	CAATCCACAAGCGGTTTTTA	E. coli	MG1655	MG1655	2293368	2293391	Cas9	20.8408	Endogenous	CAGGCAATCCACAAGCGGTTTTTACGGCGA	GTTTTAGAGCTAGAAATAGCAAGTTAAAATAAGGCTAGTCCGTTATCAACTTGAAAAAGTGGCACCGAGTCGGTGC	CAATCCACAAGCGGTTTTTA	.........(((((...(((((((((..((((....)))).........))))))))).)))))....((((....)))).((((((...))))))	-22.9	-0.1
Guo2018-MG1655	CGGCACAGGCAATCCACAAG	E. coli	MG1655	MG1655	2293359	2293382	Cas9	20.5252	Endogenous	AACACGGCACAGGCAATCCACAAGCGGTTT	GTTTTAGAGCTAGAAATAGCAAGTTAAAATAAGGCTAGTCCGTTATCAACTTGAAAAAGTGGCACCGAGTCGGTGC	CGGCACAGGCAATCCACAAG	(((.((.(((..........(((((((.((((....))))...)))))))...))).)))))......((((....)))).((((((...))))))	-20.6	-0.6
Guo2018-MG1655	AAGGTCACTTTCAGCGAATT	E. coli	MG1655	MG1655	2293157	2293180	Cas9	39.1517	Endogenous	GGTGAAGGTCACTTTCAGCGAATTGGGATC	GTTTTAGAGCTAGAAATAGCAAGTTAAAATAAGGCTAGTCCGTTATCAACTTGAAAAAGTGGCACCGAGTCGGTGC	AAGGTCACTTTCAGCGAATT	..(((.((...((((...(((((((((.((((....))))...))))))))).))).)...)).))).((((....)))).((((((...))))))	-21.1	0
Guo2018-MG1655	GAAGGTCACTTTCAGCGAAT	E. coli	MG1655	MG1655	2293156	2293179	Cas9	24.6074	Endogenous	TGGTGAAGGTCACTTTCAGCGAATTGGGAT	GTTTTAGAGCTAGAAATAGCAAGTTAAAATAAGGCTAGTCCGTTATCAACTTGAAAAAGTGGCACCGAGTCGGTGC	GAAGGTCACTTTCAGCGAAT	(((((...)))))(((...((((((((.((((....))))...))))))))..)))............((((....)))).((((((...))))))	-21.6	-2.3
Guo2018-MG1655	TTCAGCATCGTAAATGGTGA	E. coli	MG1655	MG1655	2293138	2293161	Cas9	31.218	Endogenous	AGCCTTCAGCATCGTAAATGGTGAAGGTCA	GTTTTAGAGCTAGAAATAGCAAGTTAAAATAAGGCTAGTCCGTTATCAACTTGAAAAAGTGGCACCGAGTCGGTGC	TTCAGCATCGTAAATGGTGA	((((((.((..((((.....))))..))))).)))....((((((...((((.(......).)))).))))))........((((((...))))))	-20.1	-3.3
Guo2018-MG1655	TGAGCCTTCAGCATCGTAAA	E. coli	MG1655	MG1655	2293132	2293155	Cas9	34.1718	Endogenous	CCACTGAGCCTTCAGCATCGTAAATGGTGA	GTTTTAGAGCTAGAAATAGCAAGTTAAAATAAGGCTAGTCCGTTATCAACTTGAAAAAGTGGCACCGAGTCGGTGC	TGAGCCTTCAGCATCGTAAA	..((((((............(((((((.((((....))))...)))))))))))))............((((....)))).((((((...))))))	-21.4	-0.9
Guo2018-MG1655	CCACAACGCCCTGCCCTTCA	E. coli	MG1655	MG1655	2293071	2293094	Cas9	14.5852	Endogenous	TGCACCACAACGCCCTGCCCTTCACGGAAC	GTTTTAGAGCTAGAAATAGCAAGTTAAAATAAGGCTAGTCCGTTATCAACTTGAAAAAGTGGCACCGAGTCGGTGC	CCACAACGCCCTGCCCTTCA	....((((..(((.((((..(((((((.((((....))))...))))))))))).)))..))))....((((....)))).((((((...))))))	-24.3	0
Guo2018-MG1655	TCGCCAGCACTTCTTTCGCG	E. coli	MG1655	MG1655	2293017	2293040	Cas9	9.3601	Endogenous	TGTTTCGCCAGCACTTCTTTCGCGAGGATA	GTTTTAGAGCTAGAAATAGCAAGTTAAAATAAGGCTAGTCCGTTATCAACTTGAAAAAGTGGCACCGAGTCGGTGC	TCGCCAGCACTTCTTTCGCG	.......(((((.(((((.((((....(((..((..((((.............)))).)).)))...))))))))))))))((((((...))))))	-20	-0.2
Guo2018-MG1655	CAGCGCCAGCCCTGCCAACA	E. coli	MG1655	MG1655	2293339	2293362	Cas9	25.7166	Endogenous	TAGTCAGCGCCAGCCCTGCCAACACGGCAC	GTTTTAGAGCTAGAAATAGCAAGTTAAAATAAGGCTAGTCCGTTATCAACTTGAAAAAGTGGCACCGAGTCGGTGC	CAGCGCCAGCCCTGCCAACA	.((((...((...(((....(((((((.((((....))))...)))))))..)))..)).))))....((((....)))).((((((...))))))	-20.9	-1.1
Guo2018-MG1655	TATAAACACTCGCCGGGCGA	E. coli	MG1655	MG1655	2292939	2292962	Cas9	20.13	Endogenous	TCCTTATAAACACTCGCCGGGCGACGGTGG	GTTTTAGAGCTAGAAATAGCAAGTTAAAATAAGGCTAGTCCGTTATCAACTTGAAAAAGTGGCACCGAGTCGGTGC	TATAAACACTCGCCGGGCGA	.............(((((.(((((((..((((....)))).........))))))).)))))......((((....)))).((((((...))))))	-24.2	-2.4
Guo2018-MG1655	GGGTCCTTATAAACACTCGC	E. coli	MG1655	MG1655	2292932	2292955	Cas9	18.3457	Endogenous	TGCTGGGTCCTTATAAACACTCGCCGGGCG	GTTTTAGAGCTAGAAATAGCAAGTTAAAATAAGGCTAGTCCGTTATCAACTTGAAAAAGTGGCACCGAGTCGGTGC	GGGTCCTTATAAACACTCGC	.((.((((((....(((.((..(((........)))..)).)))....))))))))............((((....)))).((((((...))))))	-20.3	-1.1
Guo2018-MG1655	CCCAGTTGCTTATGCACCAA	E. coli	MG1655	MG1655	2291787	2291810	Cas9	30.2968	Endogenous	CAGTCCCAGTTGCTTATGCACCAACGGCAG	GTTTTAGAGCTAGAAATAGCAAGTTAAAATAAGGCTAGTCCGTTATCAACTTGAAAAAGTGGCACCGAGTCGGTGC	CCCAGTTGCTTATGCACCAA	......(((....)))((..(((((((.((((....))))...)))))))..))..............((((....)))).((((((...))))))	-20.1	-2.3
Guo2018-MG1655	CAGCAGCCAGGCAAACAAGC	E. coli	MG1655	MG1655	2292788	2292811	Cas9	33.2847	Endogenous	TAAACAGCAGCCAGGCAAACAAGCGGGAAG	GTTTTAGAGCTAGAAATAGCAAGTTAAAATAAGGCTAGTCCGTTATCAACTTGAAAAAGTGGCACCGAGTCGGTGC	CAGCAGCCAGGCAAACAAGC	..((((((..((......))(((((((.((((....))))...)))))))..)))).)).........((((....)))).((((((...))))))	-21.2	-0.9
Guo2018-MG1655	ACTTTGCTTTCGAACAGCCA	E. coli	MG1655	MG1655	2291583	2291606	Cas9	18.0986	Endogenous	CACAACTTTGCTTTCGAACAGCCACGGCAA	GTTTTAGAGCTAGAAATAGCAAGTTAAAATAAGGCTAGTCCGTTATCAACTTGAAAAAGTGGCACCGAGTCGGTGC	ACTTTGCTTTCGAACAGCCA	....((.(..((.((((((.(((((((.((((....))))...)))))))..)))).)).))..).))((((....)))).((((((...))))))	-23.7	-0.4
Guo2018-MG1655	CACCTCTTTGACATCACGGA	E. coli	MG1655	MG1655	2291318	2291341	Cas9	25.5078	Endogenous	CAGTCACCTCTTTGACATCACGGAAGGTGA	GTTTTAGAGCTAGAAATAGCAAGTTAAAATAAGGCTAGTCCGTTATCAACTTGAAAAAGTGGCACCGAGTCGGTGC	CACCTCTTTGACATCACGGA	........(((....((((((((((((.((((....))))...)))))))........)))))..)))((((....)))).((((((...))))))	-20.1	-0.2
Guo2018-MG1655	CTTCACCGAGGGCCGCGTAC	E. coli	MG1655	MG1655	2291146	2291169	Cas9	18.9118	Endogenous	AGCTCTTCACCGAGGGCCGCGTACAGGTCA	GTTTTAGAGCTAGAAATAGCAAGTTAAAATAAGGCTAGTCCGTTATCAACTTGAAAAAGTGGCACCGAGTCGGTGC	CTTCACCGAGGGCCGCGTAC	...(((((((((((((............((((....))))(((((...((((.(......).)))).)))))......))))).))...)))))).	-24	-1
Guo2018-MG1655	CGAGCCTTCATGCGCGCCCC	E. coli	MG1655	MG1655	2292641	2292664	Cas9	25.0692	Endogenous	GTAGCGAGCCTTCATGCGCGCCCCAGGTAG	GTTTTAGAGCTAGAAATAGCAAGTTAAAATAAGGCTAGTCCGTTATCAACTTGAAAAAGTGGCACCGAGTCGGTGC	CGAGCCTTCATGCGCGCCCC	...(((.....).))(((..(((((((.((((....))))...)))))))..))).............((((....)))).((((((...))))))	-22	-1.7
Guo2018-MG1655	CACGCCCCATAGCGGATACA	E. coli	MG1655	MG1655	2292842	2292865	Cas9	29.7647	Endogenous	GCGCCACGCCCCATAGCGGATACACGGACA	GTTTTAGAGCTAGAAATAGCAAGTTAAAATAAGGCTAGTCCGTTATCAACTTGAAAAAGTGGCACCGAGTCGGTGC	CACGCCCCATAGCGGATACA	........(((((((((..(((((((..((((....)))).........))))))).)))))))))..((((....)))).((((((...))))))	-26.1	-3
Guo2018-MG1655	CACCAGCCACGGCATAAACG	E. coli	MG1655	MG1655	2292161	2292184	Cas9	14.5862	Endogenous	TCCCCACCAGCCACGGCATAAACGAGGCGT	GTTTTAGAGCTAGAAATAGCAAGTTAAAATAAGGCTAGTCCGTTATCAACTTGAAAAAGTGGCACCGAGTCGGTGC	CACCAGCCACGGCATAAACG	........((((..((..(.(((((((.((((....))))...)))))))..)..))..)))).....((((....)))).((((((...))))))	-21.2	-1.2
Guo2018-MG1655	CCAGCACGCCGGAACGCACG	E. coli	MG1655	MG1655	2292028	2292051	Cas9	30.2176	Endogenous	GATACCAGCACGCCGGAACGCACGAGGAAA	GTTTTAGAGCTAGAAATAGCAAGTTAAAATAAGGCTAGTCCGTTATCAACTTGAAAAAGTGGCACCGAGTCGGTGC	CCAGCACGCCGGAACGCACG	.........((((..((...(((((((.((((....))))...)))))))...))...))))......((((....)))).((((((...))))))	-23.2	-0.6
Guo2018-MG1655	TCACCAGCACCATAAAGGCG	E. coli	MG1655	MG1655	2291959	2291982	Cas9	4.07743	Endogenous	CCAATCACCAGCACCATAAAGGCGAGGATA	GTTTTAGAGCTAGAAATAGCAAGTTAAAATAAGGCTAGTCCGTTATCAACTTGAAAAAGTGGCACCGAGTCGGTGC	TCACCAGCACCATAAAGGCG	......(((((.......((((......((((.......((((((...((((.(......).)))).))))))......))))))))....)))))	-19.3	-0.2
Guo2018-MG1655	GGTCCTTATAAACACTCGCC	E. coli	MG1655	MG1655	2292933	2292956	Cas9	23.3559	Endogenous	GCTGGGTCCTTATAAACACTCGCCGGGCGA	GTTTTAGAGCTAGAAATAGCAAGTTAAAATAAGGCTAGTCCGTTATCAACTTGAAAAAGTGGCACCGAGTCGGTGC	GGTCCTTATAAACACTCGCC	..........((((((.((((((((((.((((....))))...)))))))..))).)))..)))....((((....)))).((((((...))))))	-21.9	0
Guo2018-MG1655	ATTTCTGGCATCATGATGCT	E. coli	MG1655	MG1655	2292912	2292935	Cas9	41.816	Endogenous	ACCAATTTCTGGCATCATGATGCTGGGTCC	GTTTTAGAGCTAGAAATAGCAAGTTAAAATAAGGCTAGTCCGTTATCAACTTGAAAAAGTGGCACCGAGTCGGTGC	ATTTCTGGCATCATGATGCT	(((((((((.((.(((.......))))))))))))))..((((((...((((.(......).)))).))))))........((((((...))))))	-24.4	-3
Guo2018-MG1655	AATCGGCAATGCTGTTGTTC	E. coli	MG1655	MG1655	2290272	2290295	Cas9	27.1791	Endogenous	TTGGAATCGGCAATGCTGTTGTTCTGGCAT	GTTTTAGAGCTAGAAATAGCAAGTTAAAATAAGGCTAGTCCGTTATCAACTTGAAAAAGTGGCACCGAGTCGGTGC	AATCGGCAATGCTGTTGTTC	...((((..(((((((((((......))))....)))))))((((.......)))).).)))......((((....)))).((((((...))))))	-20.2	-2.2
Guo2018-MG1655	CACTTTCTGACGCAGGTCGG	E. coli	MG1655	MG1655	2290234	2290257	Cas9	17.7145	Endogenous	CATACACTTTCTGACGCAGGTCGGTGGCAA	GTTTTAGAGCTAGAAATAGCAAGTTAAAATAAGGCTAGTCCGTTATCAACTTGAAAAAGTGGCACCGAGTCGGTGC	CACTTTCTGACGCAGGTCGG	(((((((((((....)))))........((((....))))(((((...((((.(......).)))).)))))...))))))((((((...))))))	-25	-5
Guo2018-MG1655	CCAATGCCAATAGCCACTAC	E. coli	MG1655	MG1655	2290088	2290111	Cas9	31.4001	Endogenous	ACCGCCAATGCCAATAGCCACTACTGGCAG	GTTTTAGAGCTAGAAATAGCAAGTTAAAATAAGGCTAGTCCGTTATCAACTTGAAAAAGTGGCACCGAGTCGGTGC	CCAATGCCAATAGCCACTAC	..((((....(((((.....(((((((.((((....))))...)))))))..)))))...))))....((((....)))).((((((...))))))	-22.2	0
Guo2018-MG1655	TATCCGGCACGCTTACCTTC	E. coli	MG1655	MG1655	2289992	2290015	Cas9	31.2752	Endogenous	AACATATCCGGCACGCTTACCTTCCGGCAC	GTTTTAGAGCTAGAAATAGCAAGTTAAAATAAGGCTAGTCCGTTATCAACTTGAAAAAGTGGCACCGAGTCGGTGC	TATCCGGCACGCTTACCTTC	....(((...(((..((((.(((((((.((((....))))...)))))))))))..))))))......((((....)))).((((((...))))))	-25.2	-0.3
Guo2018-MG1655	CAACGCCGGAGCCTGTGCCG	E. coli	MG1655	MG1655	2289871	2289894	Cas9	1.03102	Endogenous	CCAGCAACGCCGGAGCCTGTGCCGTGGCCT	GTTTTAGAGCTAGAAATAGCAAGTTAAAATAAGGCTAGTCCGTTATCAACTTGAAAAAGTGGCACCGAGTCGGTGC	CAACGCCGGAGCCTGTGCCG	......((((..(((.(((.(((((((.((((....))))...)))))))..))))))))))......((((....)))).((((((...))))))	-27.1	-2.1
Guo2018-MG1655	GACATCTCTTCTTCGTTGAG	E. coli	MG1655	MG1655	2289818	2289841	Cas9	34.8332	Endogenous	ACGCGACATCTCTTCTTCGTTGAGCGGATC	GTTTTAGAGCTAGAAATAGCAAGTTAAAATAAGGCTAGTCCGTTATCAACTTGAAAAAGTGGCACCGAGTCGGTGC	GACATCTCTTCTTCGTTGAG	((((((((.........)))))......((((....)))).((((.......)))).)))........((((....)))).((((((...))))))	-18.1	-0.3
Guo2018-MG1655	TACCCAGCGCCATGCCAACG	E. coli	MG1655	MG1655	2289723	2289746	Cas9	10.6154	Endogenous	GCGTTACCCAGCGCCATGCCAACGCGGCCC	GTTTTAGAGCTAGAAATAGCAAGTTAAAATAAGGCTAGTCCGTTATCAACTTGAAAAAGTGGCACCGAGTCGGTGC	TACCCAGCGCCATGCCAACG	.....((((....(((....(((((((.((((....))))...)))))))..))).....))))....((((....)))).((((((...))))))	-22.1	-0.2
Guo2018-MG1655	AGTGCAGCATCACTGTTTTT	E. coli	MG1655	MG1655	2289653	2289676	Cas9	28.0981	Endogenous	TCCCAGTGCAGCATCACTGTTTTTCGGATC	GTTTTAGAGCTAGAAATAGCAAGTTAAAATAAGGCTAGTCCGTTATCAACTTGAAAAAGTGGCACCGAGTCGGTGC	AGTGCAGCATCACTGTTTTT	...........((((.(((((((((((.((((....))))...))))))))))).)))).........((((....)))).((((((...))))))	-21.6	-2.1
Guo2018-MG1655	TTAGCACACGGATATTGCTA	E. coli	MG1655	MG1655	2289543	2289566	Cas9	37.6783	Endogenous	ATGCTTAGCACACGGATATTGCTATGGTCC	GTTTTAGAGCTAGAAATAGCAAGTTAAAATAAGGCTAGTCCGTTATCAACTTGAAAAAGTGGCACCGAGTCGGTGC	TTAGCACACGGATATTGCTA	.......((((((...(((.(((((((.((((....))))...)))))))..)))..)))))).....((((....)))).((((((...))))))	-25.7	-2.4
Guo2018-MG1655	CATCATCTCCCACGCGGCAA	E. coli	MG1655	MG1655	2289475	2289498	Cas9	30.5998	Endogenous	TCAACATCATCTCCCACGCGGCAACGGCTT	GTTTTAGAGCTAGAAATAGCAAGTTAAAATAAGGCTAGTCCGTTATCAACTTGAAAAAGTGGCACCGAGTCGGTGC	CATCATCTCCCACGCGGCAA	...........(((.(((.(((((((..((((....)))).........))))))).)))))).....((((....)))).((((((...))))))	-21.7	0
Guo2018-MG1655	AGTAAGGAGGCCGCACAATG	E. coli	MG1655	MG1655	2290426	2290449	Cas9	23.5663	Endogenous	ATACAGTAAGGAGGCCGCACAATGAGGTTT	GTTTTAGAGCTAGAAATAGCAAGTTAAAATAAGGCTAGTCCGTTATCAACTTGAAAAAGTGGCACCGAGTCGGTGC	AGTAAGGAGGCCGCACAATG	.(((((((((((........(((((((.((((....))))...)))))))..))))..))).))))..((((....)))).((((((...))))))	-23.5	-0.6
Guo2018-MG1655	ACGATTAAGCCGATACTCCA	E. coli	MG1655	MG1655	183510	183533	Cas9	29.1388	Endogenous	ATATACGATTAAGCCGATACTCCAGGGTAT	GTTTTAGAGCTAGAAATAGCAAGTTAAAATAAGGCTAGTCCGTTATCAACTTGAAAAAGTGGCACCGAGTCGGTGC	ACGATTAAGCCGATACTCCA	..(((((.(((.........(((((((.((((....))))...)))))))..))))))))........((((....)))).((((((...))))))	-21.6	0
Guo2018-MG1655	CACGATATCCTGCGCCATTT	E. coli	MG1655	MG1655	182484	182507	Cas9	37.0099	Endogenous	GTGCCACGATATCCTGCGCCATTTTGGTAT	GTTTTAGAGCTAGAAATAGCAAGTTAAAATAAGGCTAGTCCGTTATCAACTTGAAAAAGTGGCACCGAGTCGGTGC	CACGATATCCTGCGCCATTT	...((((.((((.(((..(((((((((.((((....))))...)))))))))))))))...).)))).((((....)))).((((((...))))))	-24.1	0
Guo2018-MG1655	TATTCTCCTCTGCCTGAATC	E. coli	MG1655	MG1655	182875	182898	Cas9	17.6605	Endogenous	GGAGTATTCTCCTCTGCCTGAATCAGGTTC	GTTTTAGAGCTAGAAATAGCAAGTTAAAATAAGGCTAGTCCGTTATCAACTTGAAAAAGTGGCACCGAGTCGGTGC	TATTCTCCTCTGCCTGAATC	........((((((((((....))))).)).))).....((((((...((((.(......).)))).))))))........((((((...))))))	-20.9	0
Guo2018-MG1655	TCAACAATAGCCACCACTCG	E. coli	MG1655	MG1655	182948	182971	Cas9	30.2807	Endogenous	GACCTCAACAATAGCCACCACTCGCGGTTG	GTTTTAGAGCTAGAAATAGCAAGTTAAAATAAGGCTAGTCCGTTATCAACTTGAAAAAGTGGCACCGAGTCGGTGC	TCAACAATAGCCACCACTCG	...........(((((((((((......((((.......((((((...((((.(......).)))).))))))......))))))))))).)))).	-25	0
Guo2018-MG1655	ATTGGTATCGATGATGCGCA	E. coli	MG1655	MG1655	182514	182537	Cas9	32.2573	Endogenous	TGATATTGGTATCGATGATGCGCATGGTAC	GTTTTAGAGCTAGAAATAGCAAGTTAAAATAAGGCTAGTCCGTTATCAACTTGAAAAAGTGGCACCGAGTCGGTGC	ATTGGTATCGATGATGCGCA	.........(((((((.(((((((((..((((....)))).........))))))).)).))))))).((((....)))).((((((...))))))	-24.4	-3.2
Guo2018-MG1655	GCCACCAGATTATTACGCTC	E. coli	MG1655	MG1655	183044	183067	Cas9	35.9866	Endogenous	AATCGCCACCAGATTATTACGCTCGGGCGT	GTTTTAGAGCTAGAAATAGCAAGTTAAAATAAGGCTAGTCCGTTATCAACTTGAAAAAGTGGCACCGAGTCGGTGC	GCCACCAGATTATTACGCTC	(((((...........((((......)))).........((((((...((((.(......).)))).)))))).....)))))((((...))))..	-21.9	0
Guo2018-MG1655	CGCCCAAAAGAGTTCAACGC	E. coli	MG1655	MG1655	183101	183124	Cas9	35.3488	Endogenous	CCAGCGCCCAAAAGAGTTCAACGCCGGTTT	GTTTTAGAGCTAGAAATAGCAAGTTAAAATAAGGCTAGTCCGTTATCAACTTGAAAAAGTGGCACCGAGTCGGTGC	CGCCCAAAAGAGTTCAACGC	(((......(((((.((((.(((((((.((((....))))...)))))))..........))))...)))))......)))((((((...))))))	-18.2	0
Guo2018-MG1655	CTGGCCGTACTCTTTCATGC	E. coli	MG1655	MG1655	183168	183191	Cas9	33.7201	Endogenous	GCAGCTGGCCGTACTCTTTCATGCGGGTAA	GTTTTAGAGCTAGAAATAGCAAGTTAAAATAAGGCTAGTCCGTTATCAACTTGAAAAAGTGGCACCGAGTCGGTGC	CTGGCCGTACTCTTTCATGC	(((((((((........)))(((((((.((((....))))...)))))))..))))))..........((((....)))).((((((...))))))	-22.3	0
Guo2018-MG1655	TAGGATCGGGCAATACTGCC	E. coli	MG1655	MG1655	183230	183253	Cas9	26.1268	Endogenous	ACGATAGGATCGGGCAATACTGCCAGGACC	GTTTTAGAGCTAGAAATAGCAAGTTAAAATAAGGCTAGTCCGTTATCAACTTGAAAAAGTGGCACCGAGTCGGTGC	TAGGATCGGGCAATACTGCC	...((((((((......((((((((((.((((....))))...)))))))..)))..)))))..))).((((....)))).((((((...))))))	-25.7	-3.7
Guo2018-MG1655	TAAAAATAGCAGCGACTTTC	E. coli	MG1655	MG1655	183296	183319	Cas9	30.1983	Endogenous	CTGATAAAAATAGCAGCGACTTTCTGGCAT	GTTTTAGAGCTAGAAATAGCAAGTTAAAATAAGGCTAGTCCGTTATCAACTTGAAAAAGTGGCACCGAGTCGGTGC	TAAAAATAGCAGCGACTTTC	........(((.((((((((......))((((.......((((((...((((.(......).)))).))))))......))))...)))))).)))	-21	0
Guo2018-MG1655	ATCGTTTTCAGCCGCGCCAG	E. coli	MG1655	MG1655	183389	183412	Cas9	32.3898	Endogenous	GTCCATCGTTTTCAGCCGCGCCAGCGGTCG	GTTTTAGAGCTAGAAATAGCAAGTTAAAATAAGGCTAGTCCGTTATCAACTTGAAAAAGTGGCACCGAGTCGGTGC	ATCGTTTTCAGCCGCGCCAG	...............(((..(((((((.((((....))))...)))))))..))).............((((....)))).((((((...))))))	-20.9	0
Guo2018-MG1655	TTGCCAGCGGTTGCACATTG	E. coli	MG1655	MG1655	183457	183480	Cas9	30.6559	Endogenous	GACGTTGCCAGCGGTTGCACATTGTGGCGA	GTTTTAGAGCTAGAAATAGCAAGTTAAAATAAGGCTAGTCCGTTATCAACTTGAAAAAGTGGCACCGAGTCGGTGC	TTGCCAGCGGTTGCACATTG	.((..(((((..((......(((((((.((((....))))...)))))))...))....)))))..))((((....)))).((((((...))))))	-22.7	-1
Guo2018-MG1655	CATAAGTCCTCCGTTATGCA	E. coli	MG1655	MG1655	182442	182465	Cas9	31.4019	Endogenous	CAGCCATAAGTCCTCCGTTATGCACGGCTT	GTTTTAGAGCTAGAAATAGCAAGTTAAAATAAGGCTAGTCCGTTATCAACTTGAAAAAGTGGCACCGAGTCGGTGC	CATAAGTCCTCCGTTATGCA	(((((........)))))..(((((((.((((....))))...)))))))..................((((....)))).((((((...))))))	-17	-1.4
Guo2018-MG1655	CGTGCATAACGGAGGACTTA	E. coli	MG1655	MG1655	182443	182466	Cas9	34.3364	Endogenous	AAGCCGTGCATAACGGAGGACTTATGGCTG	GTTTTAGAGCTAGAAATAGCAAGTTAAAATAAGGCTAGTCCGTTATCAACTTGAAAAAGTGGCACCGAGTCGGTGC	CGTGCATAACGGAGGACTTA	..((.((((((((((.(((.(((((((.((((....))))...))))))).)))))..))))))))))((((....)))).((((((...))))))	-28.4	-1.7
Guo2018-MG1655	CAGCGATGAGACTTGCTCCC	E. coli	MG1655	MG1655	2229965	2229988	Cas9	17.9376	Endogenous	TCTTCAGCGATGAGACTTGCTCCCCGGTCA	GTTTTAGAGCTAGAAATAGCAAGTTAAAATAAGGCTAGTCCGTTATCAACTTGAAAAAGTGGCACCGAGTCGGTGC	CAGCGATGAGACTTGCTCCC	....(((((((((.(((...(((((((.((((....))))...)))))))..))).))))..))))).((((....)))).((((((...))))))	-26.1	-3.2
Guo2018-MG1655	CGCACCAATAAATTCCATAT	E. coli	MG1655	MG1655	2230127	2230150	Cas9	27.651	Endogenous	TTGTCGCACCAATAAATTCCATATTGGCAC	GTTTTAGAGCTAGAAATAGCAAGTTAAAATAAGGCTAGTCCGTTATCAACTTGAAAAAGTGGCACCGAGTCGGTGC	CGCACCAATAAATTCCATAT	.(((((.............((((((((.((((....))))...)))))))).((((.((((.......((((....)))))).))..)))))))))	-18.6	0
Guo2018-MG1655	ATTGCAAGTTATCCGCAAGT	E. coli	MG1655	MG1655	2229894	2229917	Cas9	25.1434	Endogenous	GCAGATTGCAAGTTATCCGCAAGTTGGGCA	GTTTTAGAGCTAGAAATAGCAAGTTAAAATAAGGCTAGTCCGTTATCAACTTGAAAAAGTGGCACCGAGTCGGTGC	ATTGCAAGTTATCCGCAAGT	....((((((((..((.((((((((((.((((....))))...)))))))...))).))..))....))))))........((((((...))))))	-18.6	-1.8
Guo2018-MG1655	GTTTTAATCTCCAGATCTTT	E. coli	MG1655	MG1655	2230363	2230386	Cas9	30.6529	Endogenous	CAGCGTTTTAATCTCCAGATCTTTCGGCCC	GTTTTAGAGCTAGAAATAGCAAGTTAAAATAAGGCTAGTCCGTTATCAACTTGAAAAAGTGGCACCGAGTCGGTGC	GTTTTAATCTCCAGATCTTT	.............((((((((((((((.((((....))))...)))))))))))...)))........((((....)))).((((((...))))))	-20.8	0
Guo2018-MG1655	TACTGTAAGGCATGTGCGAA	E. coli	MG1655	MG1655	2230464	2230487	Cas9	34.6702	Endogenous	GACTTACTGTAAGGCATGTGCGAACGGTTT	GTTTTAGAGCTAGAAATAGCAAGTTAAAATAAGGCTAGTCCGTTATCAACTTGAAAAAGTGGCACCGAGTCGGTGC	TACTGTAAGGCATGTGCGAA	....((((((.((..((...(((((((.((((....))))...)))))))...))..)))).))))..((((....)))).((((((...))))))	-22.1	-0.9
Guo2018-MG1655	CATTCCAGCGCGACACCGCT	E. coli	MG1655	MG1655	2230492	2230515	Cas9	14.4855	Endogenous	TTTACATTCCAGCGCGACACCGCTTGGCGA	GTTTTAGAGCTAGAAATAGCAAGTTAAAATAAGGCTAGTCCGTTATCAACTTGAAAAAGTGGCACCGAGTCGGTGC	CATTCCAGCGCGACACCGCT	......((((.(((.((..((((((((.((((....))))...)))))))).))...)))))))....((((....)))).((((((...))))))	-25.1	-3.1
Guo2018-MG1655	GCAAAAGCGGTTTGAAAACG	E. coli	MG1655	MG1655	2229871	2229894	Cas9	28.2458	Endogenous	TTGGGCAAAAGCGGTTTGAAAACGTGGATG	GTTTTAGAGCTAGAAATAGCAAGTTAAAATAAGGCTAGTCCGTTATCAACTTGAAAAAGTGGCACCGAGTCGGTGC	GCAAAAGCGGTTTGAAAACG	.....(((((..........(((((((.((((....))))...))))))).........)))))....((((....)))).((((((...))))))	-21.3	-1
Guo2018-MG1655	AGAATTAACGCTCCCTGCAA	E. coli	MG1655	MG1655	2230579	2230602	Cas9	31.6116	Endogenous	CAACAGAATTAACGCTCCCTGCAACGGTGG	GTTTTAGAGCTAGAAATAGCAAGTTAAAATAAGGCTAGTCCGTTATCAACTTGAAAAAGTGGCACCGAGTCGGTGC	AGAATTAACGCTCCCTGCAA	.....(((((..(...((..(((((((.((((....))))...)))))))...))..)..)))))...((((....)))).((((((...))))))	-20.3	-1.3
Guo2018-MG1655	GTGGCATCCCACTGAATCAA	E. coli	MG1655	MG1655	2230669	2230692	Cas9	16.631	Endogenous	GGAGGTGGCATCCCACTGAATCAACGGCGC	GTTTTAGAGCTAGAAATAGCAAGTTAAAATAAGGCTAGTCCGTTATCAACTTGAAAAAGTGGCACCGAGTCGGTGC	GTGGCATCCCACTGAATCAA	........(((((...(((((((....(((..((..((((.............)))).)).)))...)))))))...)))))(((((...))))).	-23	-3.9
Guo2018-MG1655	TTGCCTCATAATCATGTAAT	E. coli	MG1655	MG1655	2229838	2229861	Cas9	33.1746	Endogenous	GGCGTTGCCTCATAATCATGTAATGGGATA	GTTTTAGAGCTAGAAATAGCAAGTTAAAATAAGGCTAGTCCGTTATCAACTTGAAAAAGTGGCACCGAGTCGGTGC	TTGCCTCATAATCATGTAAT	..((((.............((((((((.((((....))))...)))))))))))).............((((....)))).((((((...))))))	-19.9	0
Guo2018-MG1655	GTTGCCTCATAATCATGTAA	E. coli	MG1655	MG1655	2229839	2229862	Cas9	32.4346	Endogenous	TGGCGTTGCCTCATAATCATGTAATGGGAT	GTTTTAGAGCTAGAAATAGCAAGTTAAAATAAGGCTAGTCCGTTATCAACTTGAAAAAGTGGCACCGAGTCGGTGC	GTTGCCTCATAATCATGTAA	...((((.............(((((((.((((....))))...))))))).)))).............((((....)))).((((((...))))))	-17.8	0
Guo2018-MG1655	GATTGGGCAAACATTCCTCA	E. coli	MG1655	MG1655	4108065	4108088	Cas9	36.0423	Endogenous	TGCTGATTGGGCAAACATTCCTCAAGGACA	GTTTTAGAGCTAGAAATAGCAAGTTAAAATAAGGCTAGTCCGTTATCAACTTGAAAAAGTGGCACCGAGTCGGTGC	GATTGGGCAAACATTCCTCA	((((((((.......(((..(((((((.((((....))))...))))))).)))...)))))..))).((((....)))).((((((...))))))	-22	-1.2
Guo2018-MG1655	ATTTTGATTTTGCTGCTGAT	E. coli	MG1655	MG1655	4108082	4108105	Cas9	31.9862	Endogenous	AAGGATTTTGATTTTGCTGCTGATTGGGCA	GTTTTAGAGCTAGAAATAGCAAGTTAAAATAAGGCTAGTCCGTTATCAACTTGAAAAAGTGGCACCGAGTCGGTGC	ATTTTGATTTTGCTGCTGAT	....((((...((((((..((((((((.((((....))))...)))))))).))).))).....))))((((....)))).((((((...))))))	-23.7	0
Guo2018-MG1655	GTTGAAGGATCGGTCAACAA	E. coli	MG1655	MG1655	4108219	4108242	Cas9	31.5127	Endogenous	CGGCGTTGAAGGATCGGTCAACAAAGGACT	GTTTTAGAGCTAGAAATAGCAAGTTAAAATAAGGCTAGTCCGTTATCAACTTGAAAAAGTGGCACCGAGTCGGTGC	GTTGAAGGATCGGTCAACAA	(((((.((((.((((.....(((((((.((((....))))...)))))))..)))).))))....)))))...........((((((...))))))	-24.4	-4.1
Guo2018-MG1655	CAAGCCAACCAAAAGAAGTT	E. coli	MG1655	MG1655	4108243	4108266	Cas9	46.1463	Endogenous	CTGCCAAGCCAACCAAAAGAAGTTCGGCGT	GTTTTAGAGCTAGAAATAGCAAGTTAAAATAAGGCTAGTCCGTTATCAACTTGAAAAAGTGGCACCGAGTCGGTGC	CAAGCCAACCAAAAGAAGTT	..((((............(((((((((.((((....))))...)))))))))))))............((((....)))).((((((...))))))	-20.7	0
Guo2018-MG1655	CACCTGGCAGTGGCAACCAG	E. coli	MG1655	MG1655	4108440	4108463	Cas9	11.4221	Endogenous	AAACCACCTGGCAGTGGCAACCAGCGGCTG	GTTTTAGAGCTAGAAATAGCAAGTTAAAATAAGGCTAGTCCGTTATCAACTTGAAAAAGTGGCACCGAGTCGGTGC	CACCTGGCAGTGGCAACCAG	....(((.(.((((......(((((((.((((....))))...)))))))...)))).))))......((((....)))).((((((...))))))	-22.6	-2.5
Guo2018-MG1655	TCATGCCCGCGCAAACCACC	E. coli	MG1655	MG1655	4108456	4108479	Cas9	31.3003	Endogenous	GTATTCATGCCCGCGCAAACCACCTGGCAG	GTTTTAGAGCTAGAAATAGCAAGTTAAAATAAGGCTAGTCCGTTATCAACTTGAAAAAGTGGCACCGAGTCGGTGC	TCATGCCCGCGCAAACCACC	...(((....)))...(((((.(((.(.((((.......((((((...((((.(......).)))).))))))......)))).).))).))))).	-19	-1.3
Guo2018-MG1655	TTTCCGTTACCCGACGCGCC	E. coli	MG1655	MG1655	4108482	4108505	Cas9	21.0306	Endogenous	TCGCTTTCCGTTACCCGACGCGCCAGGTAT	GTTTTAGAGCTAGAAATAGCAAGTTAAAATAAGGCTAGTCCGTTATCAACTTGAAAAAGTGGCACCGAGTCGGTGC	TTTCCGTTACCCGACGCGCC	............(((..((((((((((.((((....))))...)))))))..)))..)))........((((....)))).((((((...))))))	-23.3	-1.3
Guo2018-MG1655	TAATTTCCAGTAACCAATAC	E. coli	MG1655	MG1655	4108007	4108030	Cas9	36.4976	Endogenous	CGGTTAATTTCCAGTAACCAATACCGGCAG	GTTTTAGAGCTAGAAATAGCAAGTTAAAATAAGGCTAGTCCGTTATCAACTTGAAAAAGTGGCACCGAGTCGGTGC	TAATTTCCAGTAACCAATAC	..(((((.((((((......))).....))).)))))..((((((...((((.(......).)))).))))))........((((((...))))))	-16.8	0
Guo2018-MG1655	CTTCTGCCAGCATCATAAAT	E. coli	MG1655	MG1655	4108524	4108547	Cas9	37.6983	Endogenous	ACTTCTTCTGCCAGCATCATAAATGGGCTG	GTTTTAGAGCTAGAAATAGCAAGTTAAAATAAGGCTAGTCCGTTATCAACTTGAAAAAGTGGCACCGAGTCGGTGC	CTTCTGCCAGCATCATAAAT	.((((((((((((.....)))))...).)).))))....((((((...((((.(......).)))).))))))........((((((...))))))	-18	0
Guo2018-MG1655	CTGATGATCCTGAATTTCCT	E. coli	MG1655	MG1655	4108667	4108690	Cas9	34.8008	Endogenous	CACACTGATGATCCTGAATTTCCTCGGCTG	GTTTTAGAGCTAGAAATAGCAAGTTAAAATAAGGCTAGTCCGTTATCAACTTGAAAAAGTGGCACCGAGTCGGTGC	CTGATGATCCTGAATTTCCT	.(((((((...((....((((((((((.((((....))))...))))))).)))....)).)))))))((((....)))).((((((...))))))	-24.7	0
Guo2018-MG1655	TAATGTATCCGACTCTTCAC	E. coli	MG1655	MG1655	4108031	4108054	Cas9	28.8053	Endogenous	TACGTAATGTATCCGACTCTTCACCGGTTA	GTTTTAGAGCTAGAAATAGCAAGTTAAAATAAGGCTAGTCCGTTATCAACTTGAAAAAGTGGCACCGAGTCGGTGC	TAATGTATCCGACTCTTCAC	....(((.(((((((.....(((((((.((((....))))...)))))))...((((.(...(((......)))...).))))...))))))))))	-21.3	0
Guo2018-MG1655	CCATACTCGCTGCGAACGAG	E. coli	MG1655	MG1655	195824	195847	Cas9	18.8049	Endogenous	CCAACCATACTCGCTGCGAACGAGTGGTAA	GTTTTAGAGCTAGAAATAGCAAGTTAAAATAAGGCTAGTCCGTTATCAACTTGAAAAAGTGGCACCGAGTCGGTGC	CCATACTCGCTGCGAACGAG	.....((((.......))))(((((((.((((....))))...)))))))..................((((....)))).((((((...))))))	-19.3	-2.5
Guo2018-MG1655	GCCAGATTGCTGCGGAACCT	E. coli	MG1655	MG1655	195993	196016	Cas9	17.6541	Endogenous	TTACGCCAGATTGCTGCGGAACCTGGGTAA	GTTTTAGAGCTAGAAATAGCAAGTTAAAATAAGGCTAGTCCGTTATCAACTTGAAAAAGTGGCACCGAGTCGGTGC	GCCAGATTGCTGCGGAACCT	..(((.(((..(((((.((((((((((.((((....))))...))))))).)))....)))))...))).)))........((((((...))))))	-24.4	-1.2
Guo2018-MG1655	ATGATTCTCGTCATAGTGCC	E. coli	MG1655	MG1655	196094	196117	Cas9	3.60442	Endogenous	TGTAATGATTCTCGTCATAGTGCCAGGCCC	GTTTTAGAGCTAGAAATAGCAAGTTAAAATAAGGCTAGTCCGTTATCAACTTGAAAAAGTGGCACCGAGTCGGTGC	ATGATTCTCGTCATAGTGCC	.((((...((...((((...(((((((.((((....))))...)))))))...))))...))..))))((((....)))).((((((...))))))	-22.5	-1.7
Guo2018-MG1655	CGGAGTCAGCGCCCCATACC	E. coli	MG1655	MG1655	196152	196175	Cas9	7.28001	Endogenous	GCGCCGGAGTCAGCGCCCCATACCAGGATC	GTTTTAGAGCTAGAAATAGCAAGTTAAAATAAGGCTAGTCCGTTATCAACTTGAAAAAGTGGCACCGAGTCGGTGC	CGGAGTCAGCGCCCCATACC	((((.(.(((..........(((((((.((((....))))...)))))))...)))).))))......((((....)))).((((((...))))))	-22	-1.5
Guo2018-MG1655	TTTGCCAAACATATATGCGC	E. coli	MG1655	MG1655	196172	196195	Cas9	29.6261	Endogenous	ACAATTTGCCAAACATATATGCGCCGGAGT	GTTTTAGAGCTAGAAATAGCAAGTTAAAATAAGGCTAGTCCGTTATCAACTTGAAAAAGTGGCACCGAGTCGGTGC	TTTGCCAAACATATATGCGC	.......(((..((..((..(((((((.((((....))))...)))))))...))..))..)))....((((....)))).((((((...))))))	-17.4	0
Guo2018-MG1655	AAGCCTTGCCAGGTTTTACC	E. coli	MG1655	MG1655	196231	196254	Cas9	15.3792	Endogenous	GATAAAGCCTTGCCAGGTTTTACCCGGAGA	GTTTTAGAGCTAGAAATAGCAAGTTAAAATAAGGCTAGTCCGTTATCAACTTGAAAAAGTGGCACCGAGTCGGTGC	AAGCCTTGCCAGGTTTTACC	.((((((....(((...)))(((((((.((((....))))...)))))))))))))............((((....)))).((((((...))))))	-22.4	-3.5
Guo2018-MG1655	AGAGCAAATGAGTAAGGTGA	E. coli	MG1655	MG1655	196325	196348	Cas9	11.7573	Endogenous	CAATAGAGCAAATGAGTAAGGTGACGGGAG	GTTTTAGAGCTAGAAATAGCAAGTTAAAATAAGGCTAGTCCGTTATCAACTTGAAAAAGTGGCACCGAGTCGGTGC	AGAGCAAATGAGTAAGGTGA	........(((....((..(((((((..((((....)))).........)))))))...))....)))((((....)))).((((((...))))))	-19.3	0
Guo2018-MG1655	GTTACAATGGCGAACCCCAC	E. coli	MG1655	MG1655	195748	195771	Cas9	10.2316	Endogenous	CAGCGTTACAATGGCGAACCCCACCGGCGG	GTTTTAGAGCTAGAAATAGCAAGTTAAAATAAGGCTAGTCCGTTATCAACTTGAAAAAGTGGCACCGAGTCGGTGC	GTTACAATGGCGAACCCCAC	......((((((.((.((..(((((((.((((....))))...)))))))..))...)).))))))..((((....)))).((((((...))))))	-22.8	-0.8
Guo2018-MG1655	AGACCGGTACCGCAGCCGTC	E. coli	MG1655	MG1655	196473	196496	Cas9	11.1113	Endogenous	GCAAAGACCGGTACCGCAGCCGTCAGGCTA	GTTTTAGAGCTAGAAATAGCAAGTTAAAATAAGGCTAGTCCGTTATCAACTTGAAAAAGTGGCACCGAGTCGGTGC	AGACCGGTACCGCAGCCGTC	....(((.((...((((...(((((((.((((....))))...)))))))..)))).)))))......((((....)))).((((((...))))))	-26.2	-4.3
Guo2018-MG1655	CAGCAAAAGCGACCCCCATC	E. coli	MG1655	MG1655	195659	195682	Cas9	5.50471	Endogenous	ACTTCAGCAAAAGCGACCCCCATCAGGCTG	GTTTTAGAGCTAGAAATAGCAAGTTAAAATAAGGCTAGTCCGTTATCAACTTGAAAAAGTGGCACCGAGTCGGTGC	CAGCAAAAGCGACCCCCATC	.(((.(((((((......)))))))...)))........((((((...((((.(......).)))).))))))........((((((...))))))	-21	-0.7
Guo2018-MG1655	GATTCAGGCACAGTAAACGC	E. coli	MG1655	MG1655	1811496	1811519	Cas9	28.7312	Endogenous	GGCAGATTCAGGCACAGTAAACGCCGGTGA	GTTTTAGAGCTAGAAATAGCAAGTTAAAATAAGGCTAGTCCGTTATCAACTTGAAAAAGTGGCACCGAGTCGGTGC	GATTCAGGCACAGTAAACGC	(((...((.(((((...(..(((((((.((((....))))...)))))))..)))).))))...))).((((....)))).((((((...))))))	-21.5	0
Guo2018-MG1655	TAATAATCTGGCGGTTTTGC	E. coli	MG1655	MG1655	1811647	1811670	Cas9	33.5385	Endogenous	TAGCTAATAATCTGGCGGTTTTGCTGGCGG	GTTTTAGAGCTAGAAATAGCAAGTTAAAATAAGGCTAGTCCGTTATCAACTTGAAAAAGTGGCACCGAGTCGGTGC	TAATAATCTGGCGGTTTTGC	........((((((....(((((((((.((((....))))...)))))))...))....))))))...((((....)))).((((((...))))))	-23.7	0
Guo2018-MG1655	CAGTCACTTCCCCTTCCTGG	E. coli	MG1655	MG1655	1811449	1811472	Cas9	6.28819	Endogenous	TACTCAGTCACTTCCCCTTCCTGGCGGATC	GTTTTAGAGCTAGAAATAGCAAGTTAAAATAAGGCTAGTCCGTTATCAACTTGAAAAAGTGGCACCGAGTCGGTGC	CAGTCACTTCCCCTTCCTGG	....(((((.(((.....))).......((((....))))(((((...((((.(......).)))).)))))....)))))((((((...))))))	-21.9	0
Guo2018-MG1655	ACTCAGTCACTTCCCCTTCC	E. coli	MG1655	MG1655	1811446	1811469	Cas9	16.7866	Endogenous	CCTTACTCAGTCACTTCCCCTTCCTGGCGG	GTTTTAGAGCTAGAAATAGCAAGTTAAAATAAGGCTAGTCCGTTATCAACTTGAAAAAGTGGCACCGAGTCGGTGC	ACTCAGTCACTTCCCCTTCC	........(((...((((..(((((((.((((....))))...)))))))))))..))).........((((....)))).((((((...))))))	-19	0
Guo2018-MG1655	GTGGGACATAGCTAATAATC	E. coli	MG1655	MG1655	1811635	1811658	Cas9	14.3087	Endogenous	GTGCGTGGGACATAGCTAATAATCTGGCGG	GTTTTAGAGCTAGAAATAGCAAGTTAAAATAAGGCTAGTCCGTTATCAACTTGAAAAAGTGGCACCGAGTCGGTGC	GTGGGACATAGCTAATAATC	...((((.(((((.......(((((((.((((....))))...)))))))..))))))))).......((((....)))).((((((...))))))	-25	0
Guo2018-MG1655	GCGGCGCGGGTTCCGTGCGT	E. coli	MG1655	MG1655	1811617	1811640	Cas9	28.1346	Endogenous	TCTGGCGGCGCGGGTTCCGTGCGTGGGACA	GTTTTAGAGCTAGAAATAGCAAGTTAAAATAAGGCTAGTCCGTTATCAACTTGAAAAAGTGGCACCGAGTCGGTGC	GCGGCGCGGGTTCCGTGCGT	...((((((...)))))).((((((((.((((....))))...)))))))).................((((....)))).((((((...))))))	-25.6	-9.2
Guo2018-MG1655	ATCGCATGTTCTGGCGGCGC	E. coli	MG1655	MG1655	1811604	1811627	Cas9	13.8379	Endogenous	CTTTATCGCATGTTCTGGCGGCGCGGGTTC	GTTTTAGAGCTAGAAATAGCAAGTTAAAATAAGGCTAGTCCGTTATCAACTTGAAAAAGTGGCACCGAGTCGGTGC	ATCGCATGTTCTGGCGGCGC	.....(((..(((((.....(((((((.((((....))))...)))))))...)))))..))).....((((....)))).((((((...))))))	-23.2	-3.3
Guo2018-MG1655	TCCATCTTTATCGCATGTTC	E. coli	MG1655	MG1655	1811595	1811618	Cas9	27.329	Endogenous	CGAATCCATCTTTATCGCATGTTCTGGCGG	GTTTTAGAGCTAGAAATAGCAAGTTAAAATAAGGCTAGTCCGTTATCAACTTGAAAAAGTGGCACCGAGTCGGTGC	TCCATCTTTATCGCATGTTC	.......((((..(..((((......))))..)..))))((((((...((((.(......).)))).))))))........((((((...))))))	-18.1	0
Guo2018-MG1655	CAGCGTGTCTTTGAAATGAT	E. coli	MG1655	MG1655	1739701	1739724	Cas9	33.32	Endogenous	TACGCAGCGTGTCTTTGAAATGATGGGGGA	GTTTTAGAGCTAGAAATAGCAAGTTAAAATAAGGCTAGTCCGTTATCAACTTGAAAAAGTGGCACCGAGTCGGTGC	CAGCGTGTCTTTGAAATGAT	..((..((((.........((((((((.((((....))))...))))))))))))..)).........((((....)))).((((((...))))))	-19.6	-0.1
Guo2018-MG1655	ATACGGTACCAGTTGTCATC	E. coli	MG1655	MG1655	1739469	1739492	Cas9	33.2637	Endogenous	GGCGATACGGTACCAGTTGTCATCCGGTAC	GTTTTAGAGCTAGAAATAGCAAGTTAAAATAAGGCTAGTCCGTTATCAACTTGAAAAAGTGGCACCGAGTCGGTGC	ATACGGTACCAGTTGTCATC	..((((.((.((((......(((((((.((((....))))...)))))))..)))).)))))).....((((....)))).((((((...))))))	-22.6	0
Guo2018-MG1655	AGCGCAGGAATATTGCATGA	E. coli	MG1655	MG1655	1739833	1739856	Cas9	35.174	Endogenous	AGTAAGCGCAGGAATATTGCATGAAGGGAT	GTTTTAGAGCTAGAAATAGCAAGTTAAAATAAGGCTAGTCCGTTATCAACTTGAAAAAGTGGCACCGAGTCGGTGC	AGCGCAGGAATATTGCATGA	......(((.....((....(((((((.((((....))))...)))))))...))...))).......((((....)))).((((((...))))))	-20.2	-2.9
Guo2018-MG1655	TAAGTAATTCGTTGGCGATA	E. coli	MG1655	MG1655	1739486	1739509	Cas9	37.4753	Endogenous	CGGCTAAGTAATTCGTTGGCGATACGGTAC	GTTTTAGAGCTAGAAATAGCAAGTTAAAATAAGGCTAGTCCGTTATCAACTTGAAAAAGTGGCACCGAGTCGGTGC	TAAGTAATTCGTTGGCGATA	...(((((...(((((....(((((((.((((....))))...)))))))...)))))...)))))..((((....)))).((((((...))))))	-21.6	-0.6
Guo2018-MG1655	GGCACGGCTAAGTAATTCGT	E. coli	MG1655	MG1655	1739494	1739517	Cas9	33.0442	Endogenous	TACCGGCACGGCTAAGTAATTCGTTGGCGA	GTTTTAGAGCTAGAAATAGCAAGTTAAAATAAGGCTAGTCCGTTATCAACTTGAAAAAGTGGCACCGAGTCGGTGC	GGCACGGCTAAGTAATTCGT	...(((((((.((......((((((((.((((....))))...))))))))..))))).)))).....((((....)))).((((((...))))))	-23.4	-0.3
Guo2018-MG1655	ACGATAATCTTGCAGCAAAA	E. coli	MG1655	MG1655	1740082	1740105	Cas9	32.3794	Endogenous	GGTCACGATAATCTTGCAGCAAAATGGTGA	GTTTTAGAGCTAGAAATAGCAAGTTAAAATAAGGCTAGTCCGTTATCAACTTGAAAAAGTGGCACCGAGTCGGTGC	ACGATAATCTTGCAGCAAAA	..((((((...(((((....(((((((.((((....))))...)))))))...))).))..)))))).((((....)))).((((((...))))))	-23.4	0
Guo2018-MG1655	AAATAGGTATCGTAATTTTT	E. coli	MG1655	MG1655	1740162	1740185	Cas9	22.9192	Endogenous	CGCAAAATAGGTATCGTAATTTTTCGGTCC	GTTTTAGAGCTAGAAATAGCAAGTTAAAATAAGGCTAGTCCGTTATCAACTTGAAAAAGTGGCACCGAGTCGGTGC	AAATAGGTATCGTAATTTTT	.....((((.((....(((((((((((.((((....))))...)))))))))))......)).)))).((((....)))).((((((...))))))	-21	0
Guo2018-MG1655	TGGAGCAGGAATATGCCTTC	E. coli	MG1655	MG1655	1740210	1740233	Cas9	30.4369	Endogenous	AGTATGGAGCAGGAATATGCCTTCCGGTTT	GTTTTAGAGCTAGAAATAGCAAGTTAAAATAAGGCTAGTCCGTTATCAACTTGAAAAAGTGGCACCGAGTCGGTGC	TGGAGCAGGAATATGCCTTC	((((((.(((....(((((.(((((((.((((....))))...))))))))))))...)))))).)))((((....)))).((((((...))))))	-28.8	-2.9
Guo2018-MG1655	CAGTCTTCCATCACAAAGTG	E. coli	MG1655	MG1655	1740342	1740365	Cas9	32.0487	Endogenous	ATGCCAGTCTTCCATCACAAAGTGGGGTTC	GTTTTAGAGCTAGAAATAGCAAGTTAAAATAAGGCTAGTCCGTTATCAACTTGAAAAAGTGGCACCGAGTCGGTGC	CAGTCTTCCATCACAAAGTG	.((((((....(((...)))(((((((.((((....))))...)))))))))))))............((((....)))).((((((...))))))	-18.9	0
Guo2018-MG1655	ATCCGCAATTTCTGGCCATG	E. coli	MG1655	MG1655	1740424	1740447	Cas9	29.3515	Endogenous	AGTTATCCGCAATTTCTGGCCATGCGGCGA	GTTTTAGAGCTAGAAATAGCAAGTTAAAATAAGGCTAGTCCGTTATCAACTTGAAAAAGTGGCACCGAGTCGGTGC	ATCCGCAATTTCTGGCCATG	...........((((((...(((((((.((((....))))...)))))))..))))))..........((((....)))).((((((...))))))	-24.9	-0.4
Guo2018-MG1655	ATAGTTTCTCCATCACTGGT	E. coli	MG1655	MG1655	1739415	1739438	Cas9	33.1011	Endogenous	ACTCATAGTTTCTCCATCACTGGTCGGTGA	GTTTTAGAGCTAGAAATAGCAAGTTAAAATAAGGCTAGTCCGTTATCAACTTGAAAAAGTGGCACCGAGTCGGTGC	ATAGTTTCTCCATCACTGGT	..............(((((((((((((.((((....))))...)))))))...)))))).........((((....)))).((((((...))))))	-20.9	-0.8
Guo2018-MG1655	GGGCTAATACGTCCGCATGA	E. coli	MG1655	MG1655	1270876	1270899	Cas9	29.4173	Endogenous	CGATGGGCTAATACGTCCGCATGACGGACA	GTTTTAGAGCTAGAAATAGCAAGTTAAAATAAGGCTAGTCCGTTATCAACTTGAAAAAGTGGCACCGAGTCGGTGC	GGGCTAATACGTCCGCATGA	((((((........((....(((((((.((((....))))...)))))))...)))))))).......((((....)))).((((((...))))))	-23.1	-5
Guo2018-MG1655	CTTCAAGAATAACCACTGAA	E. coli	MG1655	MG1655	1270816	1270839	Cas9	31.9668	Endogenous	CTGACTTCAAGAATAACCACTGAAAGGCTA	GTTTTAGAGCTAGAAATAGCAAGTTAAAATAAGGCTAGTCCGTTATCAACTTGAAAAAGTGGCACCGAGTCGGTGC	CTTCAAGAATAACCACTGAA	.((((((.(((((.(((..(((((((..((((....)))).........))))))))))..)))))...))))))......((((((...))))))	-21.9	0
Guo2018-MG1655	AAATAAGCGAAGTCTCCTTG	E. coli	MG1655	MG1655	1271017	1271040	Cas9	30.0898	Endogenous	GGGAAAATAAGCGAAGTCTCCTTGTGGCGG	GTTTTAGAGCTAGAAATAGCAAGTTAAAATAAGGCTAGTCCGTTATCAACTTGAAAAAGTGGCACCGAGTCGGTGC	AAATAAGCGAAGTCTCCTTG	.....((((.(.(..(((((.((((((.((((....))))...)))))))))))..).).))))....((((....)))).((((((...))))))	-22.5	-0.6
Guo2018-MG1655	TGAAAAGCCAACCAGCCCAC	E. coli	MG1655	MG1655	1270706	1270729	Cas9	18.9152	Endogenous	ATAATGAAAAGCCAACCAGCCCACCGGTAA	GTTTTAGAGCTAGAAATAGCAAGTTAAAATAAGGCTAGTCCGTTATCAACTTGAAAAAGTGGCACCGAGTCGGTGC	TGAAAAGCCAACCAGCCCAC	(((..(((..((.((((...(((((((.((((....))))...)))))))..)))).))..))).)))((((....)))).((((((...))))))	-24	0
Guo2018-MG1655	TACCAAACAGATTCATATAT	E. coli	MG1655	MG1655	1270654	1270677	Cas9	30.742	Endogenous	TTGATACCAAACAGATTCATATATTGGGTG	GTTTTAGAGCTAGAAATAGCAAGTTAAAATAAGGCTAGTCCGTTATCAACTTGAAAAAGTGGCACCGAGTCGGTGC	TACCAAACAGATTCATATAT	.....(((.((((......((((((((.((((....))))...)))))))).....)))).)))....((((....)))).((((((...))))))	-19	0
Guo2018-MG1655	ATACCAGTACGATTATCGCC	E. coli	MG1655	MG1655	1270603	1270626	Cas9	11.9184	Endogenous	GGAAATACCAGTACGATTATCGCCAGGGGG	GTTTTAGAGCTAGAAATAGCAAGTTAAAATAAGGCTAGTCCGTTATCAACTTGAAAAAGTGGCACCGAGTCGGTGC	ATACCAGTACGATTATCGCC	..........(((((..((((((((((.((((....))))...)))))))..))))))))........((((....)))).((((((...))))))	-22	0
Guo2018-MG1655	AAACAAACTTTGATGCGTTT	E. coli	MG1655	MG1655	1270481	1270504	Cas9	29.1746	Endogenous	AGACAAACAAACTTTGATGCGTTTTGGTCT	GTTTTAGAGCTAGAAATAGCAAGTTAAAATAAGGCTAGTCCGTTATCAACTTGAAAAAGTGGCACCGAGTCGGTGC	AAACAAACTTTGATGCGTTT	.....(((...(((((.((((((((((.((((....))))...))))))))))))..))).)))....((((....)))).((((((...))))))	-21.1	0
Guo2018-MG1655	GCAGACGGTTTACCGTGATG	E. coli	MG1655	MG1655	1270422	1270445	Cas9	16.6076	Endogenous	ATGGGCAGACGGTTTACCGTGATGCGGGTC	GTTTTAGAGCTAGAAATAGCAAGTTAAAATAAGGCTAGTCCGTTATCAACTTGAAAAAGTGGCACCGAGTCGGTGC	GCAGACGGTTTACCGTGATG	...(((((.(((((......(((((((.((((....))))...)))))))..)).))).)))))....((((....)))).((((((...))))))	-23.3	-4.1
Guo2018-MG1655	CATTTTGGTCACCGCAATAA	E. coli	MG1655	MG1655	1270352	1270375	Cas9	23.1282	Endogenous	CGTTCATTTTGGTCACCGCAATAACGGCAA	GTTTTAGAGCTAGAAATAGCAAGTTAAAATAAGGCTAGTCCGTTATCAACTTGAAAAAGTGGCACCGAGTCGGTGC	CATTTTGGTCACCGCAATAA	......((.(...((.....(((((((.((((....))))...)))))))...))..).)).......((((....)))).((((((...))))))	-17.9	0
Guo2018-MG1655	TTTAATGCACCTAAACCTTC	E. coli	MG1655	MG1655	1270242	1270265	Cas9	27.4865	Endogenous	TGCTTTTAATGCACCTAAACCTTCCGGCGA	GTTTTAGAGCTAGAAATAGCAAGTTAAAATAAGGCTAGTCCGTTATCAACTTGAAAAAGTGGCACCGAGTCGGTGC	TTTAATGCACCTAAACCTTC	..(((((...(((..((((.(((((((.((((....))))...))))))))))).)))..)))))...((((....)))).((((((...))))))	-21.7	0
Guo2018-MG1655	AAGGCAATTAGCGTGACGAC	E. coli	MG1655	MG1655	1270140	1270163	Cas9	18.925	Endogenous	CATAAAGGCAATTAGCGTGACGACAGGTAC	GTTTTAGAGCTAGAAATAGCAAGTTAAAATAAGGCTAGTCCGTTATCAACTTGAAAAAGTGGCACCGAGTCGGTGC	AAGGCAATTAGCGTGACGAC	........(((((.(((...((((((..((((....)))).........))))))..))))))))...((((....)))).((((((...))))))	-22.3	-1.2
Guo2018-MG1655	CAATGACCACTGGTAGTGTC	E. coli	MG1655	MG1655	1270951	1270974	Cas9	26.7091	Endogenous	ATGGCAATGACCACTGGTAGTGTCTGGCTG	GTTTTAGAGCTAGAAATAGCAAGTTAAAATAAGGCTAGTCCGTTATCAACTTGAAAAAGTGGCACCGAGTCGGTGC	CAATGACCACTGGTAGTGTC	..(((((.((((((......(((((((.((((....))))...)))))))...))))))..)))))..((((....)))).((((((...))))))	-23	-1.5
Guo2018-MG1655	GATATGGCACAGCACTAAAG	E. coli	MG1655	MG1655	1270058	1270081	Cas9	24.6024	Endogenous	AGGAGATATGGCACAGCACTAAAGAGGCCA	GTTTTAGAGCTAGAAATAGCAAGTTAAAATAAGGCTAGTCCGTTATCAACTTGAAAAAGTGGCACCGAGTCGGTGC	GATATGGCACAGCACTAAAG	(((((((.(((((.((....(((((((.((((....))))...))))))).))))).))))).)))).((((....)))).((((((...))))))	-24.9	0
Guo2018-MG1655	CTCTTGAGCATTTGACATTA	E. coli	MG1655	MG1655	1271054	1271077	Cas9	31.0892	Endogenous	CCGCCTCTTGAGCATTTGACATTATGGTTA	GTTTTAGAGCTAGAAATAGCAAGTTAAAATAAGGCTAGTCCGTTATCAACTTGAAAAAGTGGCACCGAGTCGGTGC	CTCTTGAGCATTTGACATTA	...(((((....((((((((((((((..((((....)))).........))))))))))..))))....))))).......((((((...))))))	-20	0
Guo2018-MG1655	ATCCACACCGGTCCCTCATC	E. coli	MG1655	MG1655	1271852	1271875	Cas9	19.0632	Endogenous	GAAGATCCACACCGGTCCCTCATCAGGTCG	GTTTTAGAGCTAGAAATAGCAAGTTAAAATAAGGCTAGTCCGTTATCAACTTGAAAAAGTGGCACCGAGTCGGTGC	ATCCACACCGGTCCCTCATC	........(((.((((....(((((((.((((....))))...))))))).)))...).)))......((((....)))).((((((...))))))	-19.4	0
Guo2018-MG1655	GATTCGGTAAACTCCAGTGC	E. coli	MG1655	MG1655	1271903	1271926	Cas9	29.7756	Endogenous	GCACGATTCGGTAAACTCCAGTGCCGGATT	GTTTTAGAGCTAGAAATAGCAAGTTAAAATAAGGCTAGTCCGTTATCAACTTGAAAAAGTGGCACCGAGTCGGTGC	GATTCGGTAAACTCCAGTGC	(((.(((...(((..(((..(((((((.((((....))))...)))))))...)))))))))..))).((((....)))).((((((...))))))	-21.9	-1
Guo2018-MG1655	CAGTGTACCGGTGCACGATT	E. coli	MG1655	MG1655	1271919	1271942	Cas9	25.9251	Endogenous	CAACCAGTGTACCGGTGCACGATTCGGTAA	GTTTTAGAGCTAGAAATAGCAAGTTAAAATAAGGCTAGTCCGTTATCAACTTGAAAAAGTGGCACCGAGTCGGTGC	CAGTGTACCGGTGCACGATT	((.((.((((((((....(((((((((.((((....))))...)))))))))((.....)).......((((....)))).)))))).)))).)).	-22.8	-3.7
Guo2018-MG1655	TTCAGTGCAAGCATCCGTCC	E. coli	MG1655	MG1655	1272002	1272025	Cas9	27.1432	Endogenous	CTCTTTCAGTGCAAGCATCCGTCCCGGCTG	GTTTTAGAGCTAGAAATAGCAAGTTAAAATAAGGCTAGTCCGTTATCAACTTGAAAAAGTGGCACCGAGTCGGTGC	TTCAGTGCAAGCATCCGTCC	................(((.(((((((.((((....))))...)))))))..))).............((((....)))).((((((...))))))	-17.5	0
Guo2018-MG1655	ACCAAATGCCGTTTTACAAT	E. coli	MG1655	MG1655	1271757	1271780	Cas9	34.6326	Endogenous	TGGCACCAAATGCCGTTTTACAATCGGCAT	GTTTTAGAGCTAGAAATAGCAAGTTAAAATAAGGCTAGTCCGTTATCAACTTGAAAAAGTGGCACCGAGTCGGTGC	ACCAAATGCCGTTTTACAAT	.......(((.........((((((((.((((....))))...)))))))).))).............((((....)))).((((((...))))))	-17.8	0
Guo2018-MG1655	CGTCTCTTCTGGCAGTCGAT	E. coli	MG1655	MG1655	1272051	1272074	Cas9	31.0783	Endogenous	CCAGCGTCTCTTCTGGCAGTCGATAGGCGA	GTTTTAGAGCTAGAAATAGCAAGTTAAAATAAGGCTAGTCCGTTATCAACTTGAAAAAGTGGCACCGAGTCGGTGC	CGTCTCTTCTGGCAGTCGAT	..........(((((((..((((((((.((((....))))...)))))))).)))).)))........((((....)))).((((((...))))))	-23.4	-2.2
Guo2018-MG1655	CATCTCTCGCTTCCACAACA	E. coli	MG1655	MG1655	1272090	1272113	Cas9	18.4633	Endogenous	TAATCATCTCTCGCTTCCACAACAGGGTTA	GTTTTAGAGCTAGAAATAGCAAGTTAAAATAAGGCTAGTCCGTTATCAACTTGAAAAAGTGGCACCGAGTCGGTGC	CATCTCTCGCTTCCACAACA	....(((.((((..((....))....)))).))).....((((((...((((.(......).)))).))))))........((((((...))))))	-17.9	0
Guo2018-MG1655	CCAGGTTGGCAGATAACAGC	E. coli	MG1655	MG1655	1272117	1272140	Cas9	30.3848	Endogenous	GACACCAGGTTGGCAGATAACAGCCGGTAA	GTTTTAGAGCTAGAAATAGCAAGTTAAAATAAGGCTAGTCCGTTATCAACTTGAAAAAGTGGCACCGAGTCGGTGC	CCAGGTTGGCAGATAACAGC	.(((((((((.(((...((((((((((.((((....))))...)))))))...))).))).))...)))))))........((((((...))))))	-25.1	-2.2
Guo2018-MG1655	ATCAAGATCAAGCTGACACC	E. coli	MG1655	MG1655	1272135	1272158	Cas9	29.0796	Endogenous	CATCATCAAGATCAAGCTGACACCAGGTTG	GTTTTAGAGCTAGAAATAGCAAGTTAAAATAAGGCTAGTCCGTTATCAACTTGAAAAAGTGGCACCGAGTCGGTGC	ATCAAGATCAAGCTGACACC	.(((((....(((.(((.(((((((((.((((....))))...)))))))..))...))).))).....))))).......((((((...))))))	-22.4	0
Guo2018-MG1655	CGGGTCCATAATAAACACAA	E. coli	MG1655	MG1655	1272177	1272200	Cas9	35.3578	Endogenous	GTCGCGGGTCCATAATAAACACAATGGCGT	GTTTTAGAGCTAGAAATAGCAAGTTAAAATAAGGCTAGTCCGTTATCAACTTGAAAAAGTGGCACCGAGTCGGTGC	CGGGTCCATAATAAACACAA	(((((..(((((..((...(((((((..((((....)))).........))))))).))..)))))..)))))........((((((...))))))	-19.6	0
Guo2018-MG1655	CGAGTATCAGATTCATATTC	E. coli	MG1655	MG1655	1272206	1272229	Cas9	28.1601	Endogenous	AGCGCGAGTATCAGATTCATATTCTGGATG	GTTTTAGAGCTAGAAATAGCAAGTTAAAATAAGGCTAGTCCGTTATCAACTTGAAAAAGTGGCACCGAGTCGGTGC	CGAGTATCAGATTCATATTC	(((((((.......))))))).......((((....))))(((((...((((.(......).)))).))))).........((((((...))))))	-18.5	-1.2
Guo2018-MG1655	TGAAAACAGGTATTGTGCGT	E. coli	MG1655	MG1655	1272279	1272302	Cas9	34.965	Endogenous	CCAGTGAAAACAGGTATTGTGCGTTGGTTC	GTTTTAGAGCTAGAAATAGCAAGTTAAAATAAGGCTAGTCCGTTATCAACTTGAAAAAGTGGCACCGAGTCGGTGC	TGAAAACAGGTATTGTGCGT	(((.(((.((.((((.((.((((((((.((((....))))...))))))))..))))))))))).)))((((....)))).((((((...))))))	-25.4	0
Guo2018-MG1655	CATCCGTGACTGATCCATCA	E. coli	MG1655	MG1655	1817652	1817675	Cas9	29.647	Endogenous	ATGCCATCCGTGACTGATCCATCATGGCTT	GTTTTAGAGCTAGAAATAGCAAGTTAAAATAAGGCTAGTCCGTTATCAACTTGAAAAAGTGGCACCGAGTCGGTGC	CATCCGTGACTGATCCATCA	....((.(((((..((....(((((((.((((....))))...)))))))..)).)))))))......((((....)))).((((((...))))))	-22.1	0
Guo2018-MG1655	TCAGCTTCCGTTTGCGTATC	E. coli	MG1655	MG1655	1817785	1817808	Cas9	33.193	Endogenous	CTCTTCAGCTTCCGTTTGCGTATCGGGAAT	GTTTTAGAGCTAGAAATAGCAAGTTAAAATAAGGCTAGTCCGTTATCAACTTGAAAAAGTGGCACCGAGTCGGTGC	TCAGCTTCCGTTTGCGTATC	(((((((......(((...)))....))))).)).....((((((...((((.(......).)))).))))))........((((((...))))))	-18.7	-1.4
Guo2018-MG1655	TTCAGCTTCCGTTTGCGTAT	E. coli	MG1655	MG1655	1817784	1817807	Cas9	31.3574	Endogenous	GCTCTTCAGCTTCCGTTTGCGTATCGGGAA	GTTTTAGAGCTAGAAATAGCAAGTTAAAATAAGGCTAGTCCGTTATCAACTTGAAAAAGTGGCACCGAGTCGGTGC	TTCAGCTTCCGTTTGCGTAT	..............((.(.((((((((.((((....))))...))))))))).)).............((((....)))).((((((...))))))	-19.2	-1.4
Guo2018-MG1655	AATCAGTTCACGCGCAAGCA	E. coli	MG1655	MG1655	1817517	1817540	Cas9	41.3486	Endogenous	CAGTAATCAGTTCACGCGCAAGCATGGACG	GTTTTAGAGCTAGAAATAGCAAGTTAAAATAAGGCTAGTCCGTTATCAACTTGAAAAAGTGGCACCGAGTCGGTGC	AATCAGTTCACGCGCAAGCA	.........(((.((.(((.(((((((.((((....))))...)))))))...))).)).))).....((((....)))).((((((...))))))	-22.4	-1.6
Guo2018-MG1655	CGCCAGGCTGCGCGCTTGTC	E. coli	MG1655	MG1655	1817724	1817747	Cas9	21.5646	Endogenous	CATACGCCAGGCTGCGCGCTTGTCCGGAGT	GTTTTAGAGCTAGAAATAGCAAGTTAAAATAAGGCTAGTCCGTTATCAACTTGAAAAAGTGGCACCGAGTCGGTGC	CGCCAGGCTGCGCGCTTGTC	.....(((((.((.(((((...(((((.((((....))))...)))))))))))))))))........((((....)))).((((((...))))))	-23.3	-4.9
Guo2018-MG1655	AAGAGAGGAACGATGTATGA	E. coli	MG1655	MG1655	1817822	1817845	Cas9	41.9885	Endogenous	AGAAAAGAGAGGAACGATGTATGATGGATC	GTTTTAGAGCTAGAAATAGCAAGTTAAAATAAGGCTAGTCCGTTATCAACTTGAAAAAGTGGCACCGAGTCGGTGC	AAGAGAGGAACGATGTATGA	..((..(((.(...((....(((((((.((((....))))...)))))))...))..))))....)).((((....)))).((((((...))))))	-19.2	0
Guo2018-MG1655	ACAGAATCGGTTCGTTAATC	E. coli	MG1655	MG1655	1818199	1818222	Cas9	24.2811	Endogenous	CCAAACAGAATCGGTTCGTTAATCTGGAAG	GTTTTAGAGCTAGAAATAGCAAGTTAAAATAAGGCTAGTCCGTTATCAACTTGAAAAAGTGGCACCGAGTCGGTGC	ACAGAATCGGTTCGTTAATC	...((..(((((.(((....(((((((.((((....))))...)))))))..))).)).)))...)).((((....)))).((((((...))))))	-18.2	0
Guo2018-MG1655	GGTGCAATATTGGTCACCGG	E. coli	MG1655	MG1655	1818072	1818095	Cas9	20.3512	Endogenous	CCACGGTGCAATATTGGTCACCGGAGGAAT	GTTTTAGAGCTAGAAATAGCAAGTTAAAATAAGGCTAGTCCGTTATCAACTTGAAAAAGTGGCACCGAGTCGGTGC	GGTGCAATATTGGTCACCGG	((((....(((((((.....(((((((.((((....))))...)))))))..)))))))....)))).((((....)))).((((((...))))))	-22.3	-4.3
Guo2018-MG1655	TTTGTTAGCCACCACAACAA	E. coli	MG1655	MG1655	1817942	1817965	Cas9	35.2088	Endogenous	GTGCTTTGTTAGCCACCACAACAAAGGGCA	GTTTTAGAGCTAGAAATAGCAAGTTAAAATAAGGCTAGTCCGTTATCAACTTGAAAAAGTGGCACCGAGTCGGTGC	TTTGTTAGCCACCACAACAA	.......(((((.....((((((....(((..((..((((.............)))).)).)))...)))))).....)))))((((...))))..	-19.7	0
Guo2018-MG1655	CAGACCATTAAGTGTTTCAA	E. coli	MG1655	MG1655	1819001	1819024	Cas9	12.2862	Endogenous	CTTTCAGACCATTAAGTGTTTCAATGGTTG	GTTTTAGAGCTAGAAATAGCAAGTTAAAATAAGGCTAGTCCGTTATCAACTTGAAAAAGTGGCACCGAGTCGGTGC	CAGACCATTAAGTGTTTCAA	....(((((.....(((((((((....(((..((..((((.............)))).)).)))...))))))))).)))))(((((...))))).	-19.5	0
Guo2018-MG1655	TAGGCCTCACCGACACTATA	E. coli	MG1655	MG1655	1818828	1818851	Cas9	23.8345	Endogenous	CGCATAGGCCTCACCGACACTATATGGGGT	GTTTTAGAGCTAGAAATAGCAAGTTAAAATAAGGCTAGTCCGTTATCAACTTGAAAAAGTGGCACCGAGTCGGTGC	TAGGCCTCACCGACACTATA	.......(((((((.(((......))).((((.......((((((...((((.(......).)))).))))))......)))).....))))))).	-20.5	-0.1
Guo2018-MG1655	GCAGTTTAATGACCCAATTG	E. coli	MG1655	MG1655	1818712	1818735	Cas9	38.9731	Endogenous	TCGGGCAGTTTAATGACCCAATTGCGGCGG	GTTTTAGAGCTAGAAATAGCAAGTTAAAATAAGGCTAGTCCGTTATCAACTTGAAAAAGTGGCACCGAGTCGGTGC	GCAGTTTAATGACCCAATTG	........(((((...((((((((((..((((....)))).........))))))))))..)))))..((((....)))).((((((...))))))	-20.2	0
Guo2018-MG1655	CCAGGCAATAATCCCCATCA	E. coli	MG1655	MG1655	1818623	1818646	Cas9	12.7425	Endogenous	ACGCCCAGGCAATAATCCCCATCACGGAAA	GTTTTAGAGCTAGAAATAGCAAGTTAAAATAAGGCTAGTCCGTTATCAACTTGAAAAAGTGGCACCGAGTCGGTGC	CCAGGCAATAATCCCCATCA	...(((..(((..(......)..)))..)))........((((((...((((.(......).)))).))))))........((((((...))))))	-16.1	0
Guo2018-MG1655	ATACCGAAGAACCAGAGCAG	E. coli	MG1655	MG1655	1818492	1818515	Cas9	24.5692	Endogenous	ATGAATACCGAAGAACCAGAGCAGTGGAAC	GTTTTAGAGCTAGAAATAGCAAGTTAAAATAAGGCTAGTCCGTTATCAACTTGAAAAAGTGGCACCGAGTCGGTGC	ATACCGAAGAACCAGAGCAG	.((((((((((((......))))))...((((.......((((((...((((.(......).)))).))))))......))))......)))))).	-20.2	0
Guo2018-MG1655	CCAGATATGGAAGGTCTTAC	E. coli	MG1655	MG1655	1818359	1818382	Cas9	15.5302	Endogenous	TGGCCCAGATATGGAAGGTCTTACCGGCTG	GTTTTAGAGCTAGAAATAGCAAGTTAAAATAAGGCTAGTCCGTTATCAACTTGAAAAAGTGGCACCGAGTCGGTGC	CCAGATATGGAAGGTCTTAC	...((((((((.((((((..(((((((.((((....))))...)))))))))))))..)))).)))).((((....)))).((((((...))))))	-27.7	-2.1
Guo2018-MG1655	TATCAATCTGCCCATGATGC	E. coli	MG1655	MG1655	1815482	1815505	Cas9	15.9194	Endogenous	ATATTATCAATCTGCCCATGATGCGGGATA	GTTTTAGAGCTAGAAATAGCAAGTTAAAATAAGGCTAGTCCGTTATCAACTTGAAAAAGTGGCACCGAGTCGGTGC	TATCAATCTGCCCATGATGC	.........(((........(((((((.((((....))))...)))))))..))).............((((....)))).((((((...))))))	-16.8	-0.5
Guo2018-MG1655	AAATGCGTAATGCGCGGATG	E. coli	MG1655	MG1655	1815400	1815423	Cas9	21.3507	Endogenous	ATCGAAATGCGTAATGCGCGGATGTGGCGT	GTTTTAGAGCTAGAAATAGCAAGTTAAAATAAGGCTAGTCCGTTATCAACTTGAAAAAGTGGCACCGAGTCGGTGC	AAATGCGTAATGCGCGGATG	....((.....))(((((((((((((..((((....)))).........)))))))).))))).....((((....)))).((((((...))))))	-24.4	-3.9
Guo2018-MG1655	GTTAAATTCTCCGCTAAGTG	E. coli	MG1655	MG1655	1815315	1815338	Cas9	26.9673	Endogenous	CATCGTTAAATTCTCCGCTAAGTGCGGCGT	GTTTTAGAGCTAGAAATAGCAAGTTAAAATAAGGCTAGTCCGTTATCAACTTGAAAAAGTGGCACCGAGTCGGTGC	GTTAAATTCTCCGCTAAGTG	............((((.((.(((((((.((((....))))...)))))))...)))))).........((((....)))).((((((...))))))	-18.2	0
Guo2018-MG1655	TTTAAGCTCTGCGATGCAGT	E. coli	MG1655	MG1655	1815183	1815206	Cas9	36.0676	Endogenous	CTTTTTTAAGCTCTGCGATGCAGTCGGCAA	GTTTTAGAGCTAGAAATAGCAAGTTAAAATAAGGCTAGTCCGTTATCAACTTGAAAAAGTGGCACCGAGTCGGTGC	TTTAAGCTCTGCGATGCAGT	(((.(((((((.(((.....))).))))))).)))....((((((...((((.(......).)))).))))))........((((((...))))))	-22.9	-2.9
Guo2018-MG1655	CAGCGTTATCAATCATCCGT	E. coli	MG1655	MG1655	1816337	1816360	Cas9	24.8647	Endogenous	ACGCCAGCGTTATCAATCATCCGTTGGCAG	GTTTTAGAGCTAGAAATAGCAAGTTAAAATAAGGCTAGTCCGTTATCAACTTGAAAAAGTGGCACCGAGTCGGTGC	CAGCGTTATCAATCATCCGT	................((.((((((((.((((....))))...)))))))).))..............((((....)))).((((((...))))))	-18.7	0
Guo2018-MG1655	TAATTGGCCAACGCGCAGTT	E. coli	MG1655	MG1655	1816245	1816268	Cas9	32.1961	Endogenous	CCGGTAATTGGCCAACGCGCAGTTGGGTAG	GTTTTAGAGCTAGAAATAGCAAGTTAAAATAAGGCTAGTCCGTTATCAACTTGAAAAAGTGGCACCGAGTCGGTGC	TAATTGGCCAACGCGCAGTT	..(((((((.........(((((((((.((((....))))...)))))))))))))))).........((((....)))).((((((...))))))	-23.7	-3.1
Guo2018-MG1655	AAACAAACCGCCCGCGCCGT	E. coli	MG1655	MG1655	1816164	1816187	Cas9	11.7333	Endogenous	CTTTAAACAAACCGCCCGCGCCGTTGGTTT	GTTTTAGAGCTAGAAATAGCAAGTTAAAATAAGGCTAGTCCGTTATCAACTTGAAAAAGTGGCACCGAGTCGGTGC	AAACAAACCGCCCGCGCCGT	........((..(..(((.((((((((.((((....))))...)))))))).)))..)..))......((((....)))).((((((...))))))	-23.1	-0.4
Guo2018-MG1655	AAGTTAATCACCCATGCATT	E. coli	MG1655	MG1655	1816081	1816104	Cas9	37.8203	Endogenous	AGTGAAGTTAATCACCCATGCATTCGGACA	GTTTTAGAGCTAGAAATAGCAAGTTAAAATAAGGCTAGTCCGTTATCAACTTGAAAAAGTGGCACCGAGTCGGTGC	AAGTTAATCACCCATGCATT	...............((.(((((((((.((((....))))...))))))))).)).............((((....)))).((((((...))))))	-20.4	0
Guo2018-MG1655	AAATCCGGTATGACGATAAA	E. coli	MG1655	MG1655	1816029	1816052	Cas9	22.1596	Endogenous	GTTTAAATCCGGTATGACGATAAACGGCTT	GTTTTAGAGCTAGAAATAGCAAGTTAAAATAAGGCTAGTCCGTTATCAACTTGAAAAAGTGGCACCGAGTCGGTGC	AAATCCGGTATGACGATAAA	...((.(((((((((....(((((((..((((....)))).........)))))))....))))))..))).)).......((((((...))))))	-20	-1
Guo2018-MG1655	AAATCCTTCCAGTAACTCCG	E. coli	MG1655	MG1655	1816452	1816475	Cas9	1.4827	Endogenous	TAATAAATCCTTCCAGTAACTCCGGGGTAT	GTTTTAGAGCTAGAAATAGCAAGTTAAAATAAGGCTAGTCCGTTATCAACTTGAAAAAGTGGCACCGAGTCGGTGC	AAATCCTTCCAGTAACTCCG	..............(((((.(((((((.((((....))))...)))))))..))..))).........((((....)))).((((((...))))))	-17.7	0
Guo2018-MG1655	TAAATCCTTCCAGTAACTCC	E. coli	MG1655	MG1655	1816451	1816474	Cas9	2.04565	Endogenous	TTAATAAATCCTTCCAGTAACTCCGGGGTA	GTTTTAGAGCTAGAAATAGCAAGTTAAAATAAGGCTAGTCCGTTATCAACTTGAAAAAGTGGCACCGAGTCGGTGC	TAAATCCTTCCAGTAACTCC	...............((((((((((((.((((....))))...)))))))..))..))).........((((....)))).((((((...))))))	-16.3	0
Guo2018-MG1655	CATCCTTAATGAACACCATA	E. coli	MG1655	MG1655	1815896	1815919	Cas9	21.9258	Endogenous	AGCACATCCTTAATGAACACCATATGGTTG	GTTTTAGAGCTAGAAATAGCAAGTTAAAATAAGGCTAGTCCGTTATCAACTTGAAAAAGTGGCACCGAGTCGGTGC	CATCCTTAATGAACACCATA	......(((((.((.((...(((((((.((((....))))...)))))))..))...)).)))))...((((....)))).((((((...))))))	-19.1	0
Guo2018-MG1655	CGCCACACCATCAAGCAATT	E. coli	MG1655	MG1655	1815846	1815869	Cas9	27.6332	Endogenous	CTGACGCCACACCATCAAGCAATTCGGCAA	GTTTTAGAGCTAGAAATAGCAAGTTAAAATAAGGCTAGTCCGTTATCAACTTGAAAAAGTGGCACCGAGTCGGTGC	CGCCACACCATCAAGCAATT	.(((((....(((((...(((((((((.((((....))))...)))))))))((.....))........)))))....)))))((((...))))..	-21.4	0
Guo2018-MG1655	TAATACAGCAGATAAGAACA	E. coli	MG1655	MG1655	1815739	1815762	Cas9	27.4348	Endogenous	GAAGTAATACAGCAGATAAGAACATGGCAG	GTTTTAGAGCTAGAAATAGCAAGTTAAAATAAGGCTAGTCCGTTATCAACTTGAAAAAGTGGCACCGAGTCGGTGC	TAATACAGCAGATAAGAACA	......(((.(((.((....(((((((.((((....))))...)))))))....)).))).)))....((((....)))).((((((...))))))	-19.8	0
Guo2018-MG1655	CACGACTCAACTGCACCGCA	E. coli	MG1655	MG1655	1815005	1815028	Cas9	19.5998	Endogenous	TCATCACGACTCAACTGCACCGCATGGTCA	GTTTTAGAGCTAGAAATAGCAAGTTAAAATAAGGCTAGTCCGTTATCAACTTGAAAAAGTGGCACCGAGTCGGTGC	CACGACTCAACTGCACCGCA	..((((((((((((...)))))).....((((.......((((((...((((.(......).)))).))))))......))))...))))))....	-23.6	0
Guo2018-MG1655	AAGGACAAAGTGCATCCCTA	E. coli	MG1655	MG1655	1814967	1814990	Cas9	32.4443	Endogenous	TAGTAAGGACAAAGTGCATCCCTATGGCCA	GTTTTAGAGCTAGAAATAGCAAGTTAAAATAAGGCTAGTCCGTTATCAACTTGAAAAAGTGGCACCGAGTCGGTGC	AAGGACAAAGTGCATCCCTA	..((((..((......(((.(((((((.((((....))))...))))))).))))).)))).......((((....)))).((((((...))))))	-22.6	-0.7
Guo2018-MG1655	AACCCCGGCATAGCTGTCAG	E. coli	MG1655	MG1655	1814932	1814955	Cas9	15.6377	Endogenous	GGTTAACCCCGGCATAGCTGTCAGTGGCTT	GTTTTAGAGCTAGAAATAGCAAGTTAAAATAAGGCTAGTCCGTTATCAACTTGAAAAAGTGGCACCGAGTCGGTGC	AACCCCGGCATAGCTGTCAG	.....(((..(((((.....(((((((.((((....))))...)))))))..)))))..)))......((((....)))).((((((...))))))	-25.9	-2.5
Guo2018-MG1655	ATTTTCCCAGCACACCATCG	E. coli	MG1655	MG1655	1814906	1814929	Cas9	23.3438	Endogenous	ATCCATTTTCCCAGCACACCATCGCGGGTT	GTTTTAGAGCTAGAAATAGCAAGTTAAAATAAGGCTAGTCCGTTATCAACTTGAAAAAGTGGCACCGAGTCGGTGC	ATTTTCCCAGCACACCATCG	.........((((....(((((......((((.......((((((...((((.(......).)))).))))))......)))))))))....))))	-20.8	0
Guo2018-MG1655	TTTGCTTAAGCCAAAATCAT	E. coli	MG1655	MG1655	1815111	1815134	Cas9	25.4342	Endogenous	GACCTTTGCTTAAGCCAAAATCATCGGCAT	GTTTTAGAGCTAGAAATAGCAAGTTAAAATAAGGCTAGTCCGTTATCAACTTGAAAAAGTGGCACCGAGTCGGTGC	TTTGCTTAAGCCAAAATCAT	...(((..((((.......((((((((.((((....))))...)))))))).))))))).........((((....)))).((((((...))))))	-19.7	0
Guo2018-MG1655	TGATGGCTATCAAGATGCGT	E. coli	MG1655	MG1655	1814782	1814805	Cas9	36.3518	Endogenous	ATGATGATGGCTATCAAGATGCGTAGGTTT	GTTTTAGAGCTAGAAATAGCAAGTTAAAATAAGGCTAGTCCGTTATCAACTTGAAAAAGTGGCACCGAGTCGGTGC	TGATGGCTATCAAGATGCGT	(((((((((.......((.((((((((.((((....))))...))))))))..))))).))))))...((((....)))).((((((...))))))	-24	-0.7
Guo2018-MG1655	GCAACAATCGGGAAAATCTG	E. coli	MG1655	MG1655	1814743	1814766	Cas9	10.2266	Endogenous	CCTGGCAACAATCGGGAAAATCTGCGGGAA	GTTTTAGAGCTAGAAATAGCAAGTTAAAATAAGGCTAGTCCGTTATCAACTTGAAAAAGTGGCACCGAGTCGGTGC	GCAACAATCGGGAAAATCTG	........((((....(((.(((((((.((((....))))...))))))).)))....))))......((((....)))).((((((...))))))	-21.8	0
Guo2018-MG1655	GCCCTGCTCTGCCGCAAACC	E. coli	MG1655	MG1655	1814721	1814744	Cas9	13.4946	Endogenous	CAATGCCCTGCTCTGCCGCAAACCTGGCAA	GTTTTAGAGCTAGAAATAGCAAGTTAAAATAAGGCTAGTCCGTTATCAACTTGAAAAAGTGGCACCGAGTCGGTGC	GCCCTGCTCTGCCGCAAACC	((((.((((((((((.............((((....))))(((((...((((.(......).)))).)))))......))))))..)))).)).))	-22.9	-2
Guo2018-MG1655	TGGGTAGTGCGCAGGTTGAC	E. coli	MG1655	MG1655	1814659	1814682	Cas9	17.4007	Endogenous	TCCCTGGGTAGTGCGCAGGTTGACCGGCAA	GTTTTAGAGCTAGAAATAGCAAGTTAAAATAAGGCTAGTCCGTTATCAACTTGAAAAAGTGGCACCGAGTCGGTGC	TGGGTAGTGCGCAGGTTGAC	..(((((((.((.((((...(((((((.((((....))))...)))))))..)))).)).))))))).((((....)))).((((((...))))))	-22.7	-1.2
Guo2018-MG1655	AGAATGCACTGCTGAATCCC	E. coli	MG1655	MG1655	1814639	1814662	Cas9	10.9349	Endogenous	CCGTAGAATGCACTGCTGAATCCCTGGGTA	GTTTTAGAGCTAGAAATAGCAAGTTAAAATAAGGCTAGTCCGTTATCAACTTGAAAAAGTGGCACCGAGTCGGTGC	AGAATGCACTGCTGAATCCC	..((((.((((((.......(((((((.((((....))))...)))))))..))).))).))))....((((....)))).((((((...))))))	-20.5	0
Guo2018-MG1655	CCAGCGAACGATCACCCCGA	E. coli	MG1655	MG1655	1814564	1814587	Cas9	26.4347	Endogenous	ACCTCCAGCGAACGATCACCCCGATGGCCT	GTTTTAGAGCTAGAAATAGCAAGTTAAAATAAGGCTAGTCCGTTATCAACTTGAAAAAGTGGCACCGAGTCGGTGC	CCAGCGAACGATCACCCCGA	......((((..(...((..(((((((.((((....))))...)))))))..))...)..))))....((((....)))).((((((...))))))	-21.6	0
Guo2018-MG1655	ATAGTATTATCGATAAACGC	E. coli	MG1655	MG1655	1814527	1814550	Cas9	38.0078	Endogenous	ACGGATAGTATTATCGATAAACGCCGGATG	GTTTTAGAGCTAGAAATAGCAAGTTAAAATAAGGCTAGTCCGTTATCAACTTGAAAAAGTGGCACCGAGTCGGTGC	ATAGTATTATCGATAAACGC	...........((((((((((((((((.((((....))))...)))))))...))..))...))))).((((....)))).((((((...))))))	-17.2	0
Guo2018-MG1655	GGAAACAGTAAGCACTCTGA	E. coli	MG1655	MG1655	1814504	1814527	Cas9	36.5341	Endogenous	CGTGGGAAACAGTAAGCACTCTGACGGATA	GTTTTAGAGCTAGAAATAGCAAGTTAAAATAAGGCTAGTCCGTTATCAACTTGAAAAAGTGGCACCGAGTCGGTGC	GGAAACAGTAAGCACTCTGA	(((.......(((.((....(((((((.((((....))))...))))))).)))))..))).......((((....)))).((((((...))))))	-18.4	-1.4
Guo2018-MG1655	ACATCCAGCTCCGTTAAGCG	E. coli	MG1655	MG1655	1814482	1814505	Cas9	24.5702	Endogenous	CAACACATCCAGCTCCGTTAAGCGTGGGAA	GTTTTAGAGCTAGAAATAGCAAGTTAAAATAAGGCTAGTCCGTTATCAACTTGAAAAAGTGGCACCGAGTCGGTGC	ACATCCAGCTCCGTTAAGCG	...((.((((((((...))))......)))).)).....((((((...((((.(......).)))).))))))........((((((...))))))	-20.3	-1.7
Guo2018-MG1655	CGTGACAATCCCATTGCGAC	E. coli	MG1655	MG1655	1815063	1815086	Cas9	26.0681	Endogenous	TCGACGTGACAATCCCATTGCGACAGGCCT	GTTTTAGAGCTAGAAATAGCAAGTTAAAATAAGGCTAGTCCGTTATCAACTTGAAAAAGTGGCACCGAGTCGGTGC	CGTGACAATCCCATTGCGAC	..(((.(((......((...(((((((.((((....))))...)))))))...))......))).)))((((....)))).((((((...))))))	-19.2	-1.6
Guo2018-MG1655	AAGCGTTCCATAATCAGCCT	E. coli	MG1655	MG1655	1815148	1815171	Cas9	5.87927	Endogenous	CAGTAAGCGTTCCATAATCAGCCTCGGTTA	GTTTTAGAGCTAGAAATAGCAAGTTAAAATAAGGCTAGTCCGTTATCAACTTGAAAAAGTGGCACCGAGTCGGTGC	AAGCGTTCCATAATCAGCCT	...............((((((((((((.((((....))))...))))))).)))))............((((....)))).((((((...))))))	-23.5	0
Guo2018-MG1655	ACATTAACCGAGGCTGATTA	E. coli	MG1655	MG1655	1815155	1815178	Cas9	30.1159	Endogenous	AAGCACATTAACCGAGGCTGATTATGGAAC	GTTTTAGAGCTAGAAATAGCAAGTTAAAATAAGGCTAGTCCGTTATCAACTTGAAAAAGTGGCACCGAGTCGGTGC	ACATTAACCGAGGCTGATTA	.........((.((.(((((((((((..((((....)))).........))))))))))).))..)).((((....)))).((((((...))))))	-23.7	0
Guo2018-MG1655	ATTTCCGGCGCGTTAATCAC	E. coli	MG1655	MG1655	1817439	1817462	Cas9	8.87207	Endogenous	GGCAATTTCCGGCGCGTTAATCACTGGCTG	GTTTTAGAGCTAGAAATAGCAAGTTAAAATAAGGCTAGTCCGTTATCAACTTGAAAAAGTGGCACCGAGTCGGTGC	ATTTCCGGCGCGTTAATCAC	(((((.(((((((.....))))......))).)))))..((((((...((((.(......).)))).))))))........((((((...))))))	-20.2	0
Guo2018-MG1655	CGCGCTTACCGTTAATCTCC	E. coli	MG1655	MG1655	1817281	1817304	Cas9	6.39529	Endogenous	AACACGCGCTTACCGTTAATCTCCTGGAAA	GTTTTAGAGCTAGAAATAGCAAGTTAAAATAAGGCTAGTCCGTTATCAACTTGAAAAAGTGGCACCGAGTCGGTGC	CGCGCTTACCGTTAATCTCC	((.(((..((..........(((((((.((((....))))...)))))))..))..))).))......((((....)))).((((((...))))))	-18.4	0
Guo2018-MG1655	TCTCGGGCAGTGGCAATTTC	E. coli	MG1655	MG1655	1817424	1817447	Cas9	9.26918	Endogenous	CTGTTCTCGGGCAGTGGCAATTTCCGGCGC	GTTTTAGAGCTAGAAATAGCAAGTTAAAATAAGGCTAGTCCGTTATCAACTTGAAAAAGTGGCACCGAGTCGGTGC	TCTCGGGCAGTGGCAATTTC	...(((((..((((......(((((((.((((....))))...)))))))...)))))))))......((((....)))).((((((...))))))	-24.6	-0.6
Guo2018-MG1655	ACAAAGCAATAAGGCAACAA	E. coli	MG1655	MG1655	1817130	1817153	Cas9	18.0237	Endogenous	AGCGACAAAGCAATAAGGCAACAATGGCAG	GTTTTAGAGCTAGAAATAGCAAGTTAAAATAAGGCTAGTCCGTTATCAACTTGAAAAAGTGGCACCGAGTCGGTGC	ACAAAGCAATAAGGCAACAA	....(((..((((((.....))))))..)))........((((((...((((.(......).)))).))))))........((((((...))))))	-20.7	-0.9
Guo2018-MG1655	AGAAATCACTGTTTCCACAT	E. coli	MG1655	MG1655	1817069	1817092	Cas9	23.1478	Endogenous	ATGAAGAAATCACTGTTTCCACATAGGTGA	GTTTTAGAGCTAGAAATAGCAAGTTAAAATAAGGCTAGTCCGTTATCAACTTGAAAAAGTGGCACCGAGTCGGTGC	AGAAATCACTGTTTCCACAT	......((((.((((.............((((....))))(((((...((((.(......).)))).))))))))).))))((((((...))))))	-19	-1
Guo2018-MG1655	ATTAAACAACTGCTGTTCTC	E. coli	MG1655	MG1655	1817408	1817431	Cas9	26.543	Endogenous	TGCCATTAAACAACTGCTGTTCTCGGGCAG	GTTTTAGAGCTAGAAATAGCAAGTTAAAATAAGGCTAGTCCGTTATCAACTTGAAAAAGTGGCACCGAGTCGGTGC	ATTAAACAACTGCTGTTCTC	.......(((.((((.(((.(((((((.((((....))))...))))))).))).))))..)))....((((....)))).((((((...))))))	-20.9	-0.2
Guo2018-MG1655	CATTAAACAACTGCTGTTCT	E. coli	MG1655	MG1655	1817407	1817430	Cas9	27.6058	Endogenous	TTGCCATTAAACAACTGCTGTTCTCGGGCA	GTTTTAGAGCTAGAAATAGCAAGTTAAAATAAGGCTAGTCCGTTATCAACTTGAAAAAGTGGCACCGAGTCGGTGC	CATTAAACAACTGCTGTTCT	........(((.((((((.((((((((.((((....))))...)))))))).))).)))..)))....((((....)))).((((((...))))))	-20.5	-0.2
Guo2018-MG1655	CTTCGCGGTAATGACGTAAA	E. coli	MG1655	MG1655	1816981	1817004	Cas9	25.5704	Endogenous	TGTTCTTCGCGGTAATGACGTAAACGGTTA	GTTTTAGAGCTAGAAATAGCAAGTTAAAATAAGGCTAGTCCGTTATCAACTTGAAAAAGTGGCACCGAGTCGGTGC	CTTCGCGGTAATGACGTAAA	......(((((((((((...(((((((.((((....))))...)))))))...))..)).))))))).((((....)))).((((((...))))))	-22.4	-1.7
Guo2018-MG1655	CGTCAAATATTCCTGTGATT	E. coli	MG1655	MG1655	1816850	1816873	Cas9	5.40363	Endogenous	CTCGCGTCAAATATTCCTGTGATTTGGCTG	GTTTTAGAGCTAGAAATAGCAAGTTAAAATAAGGCTAGTCCGTTATCAACTTGAAAAAGTGGCACCGAGTCGGTGC	CGTCAAATATTCCTGTGATT	............(((...(((((((((.((((....))))...)))))))))...)))..........((((....)))).((((((...))))))	-18.7	0
Guo2018-MG1655	AATTTCTTACGATAGCTCTT	E. coli	MG1655	MG1655	1816647	1816670	Cas9	0.289497	Endogenous	AGTCAATTTCTTACGATAGCTCTTAGGCGT	GTTTTAGAGCTAGAAATAGCAAGTTAAAATAAGGCTAGTCCGTTATCAACTTGAAAAAGTGGCACCGAGTCGGTGC	AATTTCTTACGATAGCTCTT	........(((.((((.((((((((((.((((....))))...))))))))))))))...))).....((((....)))).((((((...))))))	-27	0
Guo2018-MG1655	CATGAAAAACTGAAGGCATA	E. coli	MG1655	MG1655	1817476	1817499	Cas9	39.1535	Endogenous	GCTTCATGAAAAACTGAAGGCATAAGGAGT	GTTTTAGAGCTAGAAATAGCAAGTTAAAATAAGGCTAGTCCGTTATCAACTTGAAAAAGTGGCACCGAGTCGGTGC	CATGAAAAACTGAAGGCATA	..(((..(((.((.(((...(((((((.((((....))))...)))))))...)))..)).))).)))((((....)))).((((((...))))))	-21.1	0
Guo2018-MG1655	AAAGATGGCATTCAATTGTT	E. coli	MG1655	MG1655	1973216	1973239	Cas9	25.9328	Endogenous	CCCGAAAGATGGCATTCAATTGTTCGGCAT	GTTTTAGAGCTAGAAATAGCAAGTTAAAATAAGGCTAGTCCGTTATCAACTTGAAAAAGTGGCACCGAGTCGGTGC	AAAGATGGCATTCAATTGTT	...((((((.........(((((((((.((((....))))...))))))))).........)))))).((((....)))).((((((...))))))	-23.2	-0.6
Guo2018-MG1655	GATCGAGGCTATTGCGTACC	E. coli	MG1655	MG1655	1972198	1972221	Cas9	27.4392	Endogenous	CCGTGATCGAGGCTATTGCGTACCAGGTGG	GTTTTAGAGCTAGAAATAGCAAGTTAAAATAAGGCTAGTCCGTTATCAACTTGAAAAAGTGGCACCGAGTCGGTGC	GATCGAGGCTATTGCGTACC	(((((.(((((..((.(...(((((((.((((....))))...))))))).).)))))))))..))).((((....)))).((((((...))))))	-24.1	-1.9
Guo2018-MG1655	AATGTTGCCGCCCTGATGTT	E. coli	MG1655	MG1655	1972106	1972129	Cas9	39.1645	Endogenous	TGCAAATGTTGCCGCCCTGATGTTCGGCAG	GTTTTAGAGCTAGAAATAGCAAGTTAAAATAAGGCTAGTCCGTTATCAACTTGAAAAAGTGGCACCGAGTCGGTGC	AATGTTGCCGCCCTGATGTT	..((.((.((..(((.(.(((((((((.((((....))))...))))))))).).)))..)).)).))((((....)))).((((((...))))))	-21.7	0
Guo2018-MG1655	AACTTCATCCGCAACGCGTA	E. coli	MG1655	MG1655	1971779	1971802	Cas9	38.9745	Endogenous	TGAAAACTTCATCCGCAACGCGTACGGACA	GTTTTAGAGCTAGAAATAGCAAGTTAAAATAAGGCTAGTCCGTTATCAACTTGAAAAAGTGGCACCGAGTCGGTGC	AACTTCATCCGCAACGCGTA	...............((.(.(((((((.((((....))))...))))))).).)).............((((....)))).((((((...))))))	-19.4	0
Guo2018-MG1655	TGGATGGAGATCGGCTTCAC	E. coli	MG1655	MG1655	1971716	1971739	Cas9	20.8029	Endogenous	CCAGTGGATGGAGATCGGCTTCACGGGGTT	GTTTTAGAGCTAGAAATAGCAAGTTAAAATAAGGCTAGTCCGTTATCAACTTGAAAAAGTGGCACCGAGTCGGTGC	TGGATGGAGATCGGCTTCAC	..((((((....(((((...(((((((.((((....))))...))))))).)))))..))))))....((((....)))).((((((...))))))	-26.4	-2.7
Guo2018-MG1655	GATCACCACAATTCCCTGGG	E. coli	MG1655	MG1655	1971596	1971619	Cas9	10.9014	Endogenous	GTAAGATCACCACAATTCCCTGGGTGGCTT	GTTTTAGAGCTAGAAATAGCAAGTTAAAATAAGGCTAGTCCGTTATCAACTTGAAAAAGTGGCACCGAGTCGGTGC	GATCACCACAATTCCCTGGG	(((.((........(((...(((((((.((((....))))...))))))).))).......)).))).((((....)))).((((((...))))))	-18.8	-1.7
Guo2018-MG1655	AATGGTCGCAGCAGAAATGC	E. coli	MG1655	MG1655	1971473	1971496	Cas9	25.3064	Endogenous	CAAGAATGGTCGCAGCAGAAATGCCGGGGA	GTTTTAGAGCTAGAAATAGCAAGTTAAAATAAGGCTAGTCCGTTATCAACTTGAAAAAGTGGCACCGAGTCGGTGC	AATGGTCGCAGCAGAAATGC	(((((.(((.(((....)))(((((((.((((....))))...)))))))...))..).)))))....((((....)))).((((((...))))))	-21.1	-1.3
Guo2018-MG1655	GAGTTGCATCTCACCTCGTC	E. coli	MG1655	MG1655	1973099	1973122	Cas9	22.5779	Endogenous	TGTTGAGTTGCATCTCACCTCGTCTGGCTT	GTTTTAGAGCTAGAAATAGCAAGTTAAAATAAGGCTAGTCCGTTATCAACTTGAAAAAGTGGCACCGAGTCGGTGC	GAGTTGCATCTCACCTCGTC	((((((........((.((((((((((.((((....))))...)))))))..))).))........)))))).........((((((...))))))	-20.8	-2.4
Guo2018-MG1655	CGCGAAAGGATAATTCGTCG	E. coli	MG1655	MG1655	1972851	1972874	Cas9	16.7175	Endogenous	CAGGCGCGAAAGGATAATTCGTCGCGGCGA	GTTTTAGAGCTAGAAATAGCAAGTTAAAATAAGGCTAGTCCGTTATCAACTTGAAAAAGTGGCACCGAGTCGGTGC	CGCGAAAGGATAATTCGTCG	.......((((.....(((.(((((((.((((....))))...)))))))..)))..)))).......((((....)))).((((((...))))))	-21.1	-2.6
Guo2018-MG1655	TGTTTCAAAGGTAATCTGAT	E. coli	MG1655	MG1655	1972673	1972696	Cas9	28.3357	Endogenous	CTACTGTTTCAAAGGTAATCTGATCGGCTT	GTTTTAGAGCTAGAAATAGCAAGTTAAAATAAGGCTAGTCCGTTATCAACTTGAAAAAGTGGCACCGAGTCGGTGC	TGTTTCAAAGGTAATCTGAT	((((((...(((..(((((....)))))))).)))))).((((((...((((.(......).)))).))))))........((((((...))))))	-20.9	0
Guo2018-MG1655	ACTGGTGGGGTGGATATTTT	E. coli	MG1655	MG1655	1972638	1972661	Cas9	33.9547	Endogenous	AAGCACTGGTGGGGTGGATATTTTTGGCGA	GTTTTAGAGCTAGAAATAGCAAGTTAAAATAAGGCTAGTCCGTTATCAACTTGAAAAAGTGGCACCGAGTCGGTGC	ACTGGTGGGGTGGATATTTT	..((((((..(((((.(((((((((((.((((....))))...)))))))))))...)))))))))))((((....)))).((((((...))))))	-26.1	0
Guo2018-MG1655	ACGCTGGGCAAGCATGGACT	E. coli	MG1655	MG1655	1972475	1972498	Cas9	35.6375	Endogenous	TGGAACGCTGGGCAAGCATGGACTGGGTGA	GTTTTAGAGCTAGAAATAGCAAGTTAAAATAAGGCTAGTCCGTTATCAACTTGAAAAAGTGGCACCGAGTCGGTGC	ACGCTGGGCAAGCATGGACT	.((((...((((.(((((((((((((..((((....)))).........)))))).)))))))......))))....))))((((((...))))))	-27.3	-2.8
Guo2018-MG1655	TCACTGATTCCTGCAAATCA	E. coli	MG1655	MG1655	1972384	1972407	Cas9	27.7291	Endogenous	GACATCACTGATTCCTGCAAATCACGGGCG	GTTTTAGAGCTAGAAATAGCAAGTTAAAATAAGGCTAGTCCGTTATCAACTTGAAAAAGTGGCACCGAGTCGGTGC	TCACTGATTCCTGCAAATCA	.(((((((((.(((......(((((((.((((....))))...)))))))..((.....)).......((((....)))).)))..))))))))).	-20.4	-0.9
Guo2018-MG1655	CTCACGCTGTCACCTCGGTT	E. coli	MG1655	MG1655	1973343	1973366	Cas9	20.4957	Endogenous	CATGCTCACGCTGTCACCTCGGTTCGGCTG	GTTTTAGAGCTAGAAATAGCAAGTTAAAATAAGGCTAGTCCGTTATCAACTTGAAAAAGTGGCACCGAGTCGGTGC	CTCACGCTGTCACCTCGGTT	....(((((....((((((((((((((.((((....))))...))))))))..((((.(...(((......)))...).)))))))))).))))).	-21.6	-2.3
Guo2018-MG1655	TGTCACCTCGGTTCGGCTGA	E. coli	MG1655	MG1655	1973350	1973373	Cas9	30.2426	Endogenous	ACGCTGTCACCTCGGTTCGGCTGATGGCAT	GTTTTAGAGCTAGAAATAGCAAGTTAAAATAAGGCTAGTCCGTTATCAACTTGAAAAAGTGGCACCGAGTCGGTGC	TGTCACCTCGGTTCGGCTGA	........(((...((((..(((((((.((((....))))...)))))))..))))...)))......((((....)))).((((((...))))))	-25.9	-2.1
Guo2018-MG1655	TAATTTTTGCCAACATTTGC	E. coli	MG1655	MG1655	1965501	1965524	Cas9	29.2476	Endogenous	GCACTAATTTTTGCCAACATTTGCTGGCTT	GTTTTAGAGCTAGAAATAGCAAGTTAAAATAAGGCTAGTCCGTTATCAACTTGAAAAAGTGGCACCGAGTCGGTGC	TAATTTTTGCCAACATTTGC	........(((.........(((((((.((((....))))...)))))))..))).............((((....)))).((((((...))))))	-16.7	0
Guo2018-MG1655	ACATCCAGCGTCAGCACATC	E. coli	MG1655	MG1655	1966355	1966378	Cas9	36.2154	Endogenous	TTCAACATCCAGCGTCAGCACATCGGGATT	GTTTTAGAGCTAGAAATAGCAAGTTAAAATAAGGCTAGTCCGTTATCAACTTGAAAAAGTGGCACCGAGTCGGTGC	ACATCCAGCGTCAGCACATC	......((((.((((.....(((((((.((((....))))...)))))))...))).)..))))....((((....)))).((((((...))))))	-19.8	-1.6
Guo2018-MG1655	GCGAATACCCAGTTGCGGTT	E. coli	MG1655	MG1655	1966186	1966209	Cas9	34.5389	Endogenous	CTTCGCGAATACCCAGTTGCGGTTTGGTGA	GTTTTAGAGCTAGAAATAGCAAGTTAAAATAAGGCTAGTCCGTTATCAACTTGAAAAAGTGGCACCGAGTCGGTGC	GCGAATACCCAGTTGCGGTT	..............(((((((((((((.((((....))))...))))))))).......)))).....((((....)))).((((((...))))))	-20.1	-2.6
Guo2018-MG1655	ACAATGGCTTATGTGCTGCA	E. coli	MG1655	MG1655	1966101	1966124	Cas9	34.747	Endogenous	GCCGACAATGGCTTATGTGCTGCAAGGCTC	GTTTTAGAGCTAGAAATAGCAAGTTAAAATAAGGCTAGTCCGTTATCAACTTGAAAAAGTGGCACCGAGTCGGTGC	ACAATGGCTTATGTGCTGCA	..(((((...((..(((...(((((((.((((....))))...)))))))..)))..)))))))....((((....)))).((((((...))))))	-22.8	-2.5
Guo2018-MG1655	GCTGGGTAATTAACAGTGCC	E. coli	MG1655	MG1655	1965957	1965980	Cas9	13.9034	Endogenous	ATATGCTGGGTAATTAACAGTGCCGGGCTG	GTTTTAGAGCTAGAAATAGCAAGTTAAAATAAGGCTAGTCCGTTATCAACTTGAAAAAGTGGCACCGAGTCGGTGC	GCTGGGTAATTAACAGTGCC	....((((((..((...((((((((((.((((....))))...)))))))..)))..))..)))))).((((....)))).((((((...))))))	-24	-3
Guo2018-MG1655	GCAAAGCTTATTAAGTCTGT	E. coli	MG1655	MG1655	1965904	1965927	Cas9	28.6787	Endogenous	TCTGGCAAAGCTTATTAAGTCTGTCGGCAA	GTTTTAGAGCTAGAAATAGCAAGTTAAAATAAGGCTAGTCCGTTATCAACTTGAAAAAGTGGCACCGAGTCGGTGC	GCAAAGCTTATTAAGTCTGT	....(((..((((.((((.((((((((.((((....))))...))))))))))))))))..)))....((((....)))).((((((...))))))	-22.7	0
Guo2018-MG1655	GGCGCAATATAGGCATGCCC	E. coli	MG1655	MG1655	1965839	1965862	Cas9	26.4245	Endogenous	GCCCGGCGCAATATAGGCATGCCCCGGCAA	GTTTTAGAGCTAGAAATAGCAAGTTAAAATAAGGCTAGTCCGTTATCAACTTGAAAAAGTGGCACCGAGTCGGTGC	GGCGCAATATAGGCATGCCC	......(((..(((..(((.(((((((.((((....))))...)))))))..)))..).))..)))..((((....)))).((((((...))))))	-23.3	-3.5
Guo2018-MG1655	CCACCATTTCCATGTCGCTA	E. coli	MG1655	MG1655	1966428	1966451	Cas9	32.6655	Endogenous	GTCGCCACCATTTCCATGTCGCTATGGCTG	GTTTTAGAGCTAGAAATAGCAAGTTAAAATAAGGCTAGTCCGTTATCAACTTGAAAAAGTGGCACCGAGTCGGTGC	CCACCATTTCCATGTCGCTA	................((((((((((..((((....)))).........)))))))))).........((((....)))).((((((...))))))	-20.7	0
Guo2018-MG1655	GGCCGATGACGGTTAACCGC	E. coli	MG1655	MG1655	1965752	1965775	Cas9	19.0943	Endogenous	CGAAGGCCGATGACGGTTAACCGCCGGGCC	GTTTTAGAGCTAGAAATAGCAAGTTAAAATAAGGCTAGTCCGTTATCAACTTGAAAAAGTGGCACCGAGTCGGTGC	GGCCGATGACGGTTAACCGC	....(((((((((((.((..(((((((.((((....))))...)))))))..)).))).)))))))).((((....)))).((((((...))))))	-32	-4.4
Guo2018-MG1655	CGTCGTTGCCCATACCGGTC	E. coli	MG1655	MG1655	1965666	1965689	Cas9	1.80572	Endogenous	GCGCCGTCGTTGCCCATACCGGTCAGGATC	GTTTTAGAGCTAGAAATAGCAAGTTAAAATAAGGCTAGTCCGTTATCAACTTGAAAAAGTGGCACCGAGTCGGTGC	CGTCGTTGCCCATACCGGTC	....((((.....((.(((((((((((.((((....))))...)))))))..)))).)).......))))...........((((((...))))))	-19.2	-1.5
Guo2018-MG1655	GCAGACACCACCCATATTGA	E. coli	MG1655	MG1655	1965550	1965573	Cas9	30.0053	Endogenous	CTTCGCAGACACCACCCATATTGATGGCCT	GTTTTAGAGCTAGAAATAGCAAGTTAAAATAAGGCTAGTCCGTTATCAACTTGAAAAAGTGGCACCGAGTCGGTGC	GCAGACACCACCCATATTGA	.......((((.....(((((((....(((..((..((((.............)))).)).)))...)))))))....))))(((((...))))).	-16.9	0
Guo2018-MG1655	ATTAACGATGAGCAAAATCA	E. coli	MG1655	MG1655	1966509	1966532	Cas9	22.156	Endogenous	AAGGATTAACGATGAGCAAAATCAGGGTGT	GTTTTAGAGCTAGAAATAGCAAGTTAAAATAAGGCTAGTCCGTTATCAACTTGAAAAAGTGGCACCGAGTCGGTGC	ATTAACGATGAGCAAAATCA	..(((((((.(((.......(((((((.((((....))))...)))))))...))).)).)))))...((((....)))).((((((...))))))	-21	-0.5
Guo2018-MG1655	AATAAAGACGTTTGCCCACA	E. coli	MG1655	MG1655	1967350	1967373	Cas9	38.8611	Endogenous	TAACAATAAAGACGTTTGCCCACAGGGCAG	GTTTTAGAGCTAGAAATAGCAAGTTAAAATAAGGCTAGTCCGTTATCAACTTGAAAAAGTGGCACCGAGTCGGTGC	AATAAAGACGTTTGCCCACA	......(((....(((....(((((((.((((....))))...)))))))..)))..)))........((((....)))).((((((...))))))	-21.9	0
Guo2018-MG1655	CAATAAAGACGTTTGCCCAC	E. coli	MG1655	MG1655	1967349	1967372	Cas9	32.7798	Endogenous	GTAACAATAAAGACGTTTGCCCACAGGGCA	GTTTTAGAGCTAGAAATAGCAAGTTAAAATAAGGCTAGTCCGTTATCAACTTGAAAAAGTGGCACCGAGTCGGTGC	CAATAAAGACGTTTGCCCAC	.......(((....(((...(((((((.((((....))))...)))))))..)))..)))........((((....)))).((((((...))))))	-22.5	0
Guo2018-MG1655	GTGCGTGATCCGCGAGCAGA	E. coli	MG1655	MG1655	1967057	1967080	Cas9	22.1584	Endogenous	CGACGTGCGTGATCCGCGAGCAGAGGGAAA	GTTTTAGAGCTAGAAATAGCAAGTTAAAATAAGGCTAGTCCGTTATCAACTTGAAAAAGTGGCACCGAGTCGGTGC	GTGCGTGATCCGCGAGCAGA	....(((((..((.(((...(((((((.((((....))))...)))))))...))).))..)))))..((((....)))).((((((...))))))	-22.4	-4.1
Guo2018-MG1655	ATACGCGATACTCGCCAGAA	E. coli	MG1655	MG1655	1967030	1967053	Cas9	0.717649	Endogenous	CTCCATACGCGATACTCGCCAGAACGGCGA	GTTTTAGAGCTAGAAATAGCAAGTTAAAATAAGGCTAGTCCGTTATCAACTTGAAAAAGTGGCACCGAGTCGGTGC	ATACGCGATACTCGCCAGAA	....(((..(((.(((....(((((((.((((....))))...)))))))..))).))).))).....((((....)))).((((((...))))))	-23	-3.4
Guo2018-MG1655	AATGCTGTACGGCTCTTCGC	E. coli	MG1655	MG1655	1966989	1967012	Cas9	31.9757	Endogenous	TCGCAATGCTGTACGGCTCTTCGCCGGTCG	GTTTTAGAGCTAGAAATAGCAAGTTAAAATAAGGCTAGTCCGTTATCAACTTGAAAAAGTGGCACCGAGTCGGTGC	AATGCTGTACGGCTCTTCGC	........((((((..((..(((((((.((((....))))...)))))))..))..)).)))).....((((....)))).((((((...))))))	-22.4	-1.4
Guo2018-MG1655	GGCAAACACTTTCCAGCGTC	E. coli	MG1655	MG1655	1966932	1966955	Cas9	26.1295	Endogenous	CACTGGCAAACACTTTCCAGCGTCCGGGCG	GTTTTAGAGCTAGAAATAGCAAGTTAAAATAAGGCTAGTCCGTTATCAACTTGAAAAAGTGGCACCGAGTCGGTGC	GGCAAACACTTTCCAGCGTC	......(((((((.(((.((......))))).)).....((((((...((((.(......).)))).))))))...)))))((((((...))))))	-21.1	0
Guo2018-MG1655	TCAGGTTTTTCAACTCTTCA	E. coli	MG1655	MG1655	1966859	1966882	Cas9	28.8448	Endogenous	GGCGTCAGGTTTTTCAACTCTTCATGGCGA	GTTTTAGAGCTAGAAATAGCAAGTTAAAATAAGGCTAGTCCGTTATCAACTTGAAAAAGTGGCACCGAGTCGGTGC	TCAGGTTTTTCAACTCTTCA	(((((((....(((.....(((((((..((((....)))).........))))))).....)))...))))))).......((((((...))))))	-19.4	0
Guo2018-MG1655	ACGCGTACCAGCCCTTCATG	E. coli	MG1655	MG1655	1966795	1966818	Cas9	19.4169	Endogenous	ACGCACGCGTACCAGCCCTTCATGCGGCCC	GTTTTAGAGCTAGAAATAGCAAGTTAAAATAAGGCTAGTCCGTTATCAACTTGAAAAAGTGGCACCGAGTCGGTGC	ACGCGTACCAGCCCTTCATG	..(((.((.((((.......(((((((.((((....))))...)))))))..)))).)).))).....((((....)))).((((((...))))))	-23.4	-1.4
Guo2018-MG1655	GTTTAAGGAGCGGAACAAAG	E. coli	MG1655	MG1655	1966628	1966651	Cas9	30.2465	Endogenous	TCGGGTTTAAGGAGCGGAACAAAGCGGCGC	GTTTTAGAGCTAGAAATAGCAAGTTAAAATAAGGCTAGTCCGTTATCAACTTGAAAAAGTGGCACCGAGTCGGTGC	GTTTAAGGAGCGGAACAAAG	........((((((......(((((((.((((....))))...)))))))........))))))....((((....)))).((((((...))))))	-23	-1.2
Guo2018-MG1655	ACCCGCAAACAGCAATCCGT	E. coli	MG1655	MG1655	1966605	1966628	Cas9	31.3686	Endogenous	AGTGACCCGCAAACAGCAATCCGTCGGGTT	GTTTTAGAGCTAGAAATAGCAAGTTAAAATAAGGCTAGTCCGTTATCAACTTGAAAAAGTGGCACCGAGTCGGTGC	ACCCGCAAACAGCAATCCGT	....((.....))...((.((((((((.((((....))))...)))))))).))..............((((....)))).((((((...))))))	-19.4	-0.7
Guo2018-MG1655	GCAGCGTGAAGCGGCGCTCA	E. coli	MG1655	MG1655	1966562	1966585	Cas9	12.2179	Endogenous	CCACGCAGCGTGAAGCGGCGCTCAAGGTGG	GTTTTAGAGCTAGAAATAGCAAGTTAAAATAAGGCTAGTCCGTTATCAACTTGAAAAAGTGGCACCGAGTCGGTGC	GCAGCGTGAAGCGGCGCTCA	......((((((((((((..(((((((.((((....))))...)))))))..)))..).))))).)))((((....)))).((((((...))))))	-25.7	-6.4
Guo2018-MG1655	GTATCCTGAAGTGATTGAGA	E. coli	MG1655	MG1655	1967392	1967415	Cas9	35.5461	Endogenous	AGTGGTATCCTGAAGTGATTGAGAAGGCGC	GTTTTAGAGCTAGAAATAGCAAGTTAAAATAAGGCTAGTCCGTTATCAACTTGAAAAAGTGGCACCGAGTCGGTGC	GTATCCTGAAGTGATTGAGA	..........(((((.((.(((((((..((((....)))).........)))))))..)).)))))..((((....)))).((((((...))))))	-18.6	-0.8
Guo2018-MG1655	GTGTTACCTGATCGTAGCCA	E. coli	MG1655	MG1655	1971224	1971247	Cas9	27.6099	Endogenous	ATCCGTGTTACCTGATCGTAGCCACGGATC	GTTTTAGAGCTAGAAATAGCAAGTTAAAATAAGGCTAGTCCGTTATCAACTTGAAAAAGTGGCACCGAGTCGGTGC	GTGTTACCTGATCGTAGCCA	........(((((((((((.(((((((.((((....))))...)))))))..)))))...))..))))((((....)))).((((((...))))))	-23.7	-3.5
Guo2018-MG1655	GTGACGCCTTTGATAAACGC	E. coli	MG1655	MG1655	1971187	1971210	Cas9	28.8511	Endogenous	ATTCGTGACGCCTTTGATAAACGCTGGCGT	GTTTTAGAGCTAGAAATAGCAAGTTAAAATAAGGCTAGTCCGTTATCAACTTGAAAAAGTGGCACCGAGTCGGTGC	GTGACGCCTTTGATAAACGC	(.((((((((..........(((((((.((((....))))...))))))))))))..)))).......((((....)))).((((((...))))))	-21.9	0
Guo2018-MG1655	TTAATTCGTAAGTCAACAAT	E. coli	MG1655	MG1655	1971142	1971165	Cas9	27.9477	Endogenous	GAACTTAATTCGTAAGTCAACAATCGGCAC	GTTTTAGAGCTAGAAATAGCAAGTTAAAATAAGGCTAGTCCGTTATCAACTTGAAAAAGTGGCACCGAGTCGGTGC	TTAATTCGTAAGTCAACAAT	..........((((.....((((((((.((((....))))...)))))))).))))............((((....)))).((((((...))))))	-17.6	0
Guo2018-MG1655	CGTTATAGTCCACATCCACC	E. coli	MG1655	MG1655	1971113	1971136	Cas9	24.9383	Endogenous	TTGTCGTTATAGTCCACATCCACCTGGCTG	GTTTTAGAGCTAGAAATAGCAAGTTAAAATAAGGCTAGTCCGTTATCAACTTGAAAAAGTGGCACCGAGTCGGTGC	CGTTATAGTCCACATCCACC	................(((((.(((.(.((((.......((((((...((((.(......).)))).))))))......)))).).))).))))).	-17.7	0
Guo2018-MG1655	GTCACGGCAAATTCCGGTGC	E. coli	MG1655	MG1655	1970989	1971012	Cas9	15.7783	Endogenous	AAGCGTCACGGCAAATTCCGGTGCCGGACG	GTTTTAGAGCTAGAAATAGCAAGTTAAAATAAGGCTAGTCCGTTATCAACTTGAAAAAGTGGCACCGAGTCGGTGC	GTCACGGCAAATTCCGGTGC	((..(((......)))..))(((((((.((((....))))...)))))))..................((((....)))).((((((...))))))	-19.7	-2.6
Guo2018-MG1655	ATATTCTGTTGAAAGCGTCA	E. coli	MG1655	MG1655	1970973	1970996	Cas9	38.7633	Endogenous	TGAGATATTCTGTTGAAAGCGTCACGGCAA	GTTTTAGAGCTAGAAATAGCAAGTTAAAATAAGGCTAGTCCGTTATCAACTTGAAAAAGTGGCACCGAGTCGGTGC	ATATTCTGTTGAAAGCGTCA	...(((.(((((.((((.((((((((..((((....)))).........))))))).)..)))).)))))..)))......((((((...))))))	-23.1	-0.1
Guo2018-MG1655	ACCAGAAATTCCTGGCCTGA	E. coli	MG1655	MG1655	1971301	1971324	Cas9	35.1492	Endogenous	AAATACCAGAAATTCCTGGCCTGACGGCTC	GTTTTAGAGCTAGAAATAGCAAGTTAAAATAAGGCTAGTCCGTTATCAACTTGAAAAAGTGGCACCGAGTCGGTGC	ACCAGAAATTCCTGGCCTGA	...........(((((((..(((((((.((((....))))...))))))).)))))))..........((((....)))).((((((...))))))	-27.5	-4.7
Guo2018-MG1655	CTTTGTTACATTCGTCATAC	E. coli	MG1655	MG1655	1971336	1971359	Cas9	26.1647	Endogenous	CCAGCTTTGTTACATTCGTCATACCGGTCA	GTTTTAGAGCTAGAAATAGCAAGTTAAAATAAGGCTAGTCCGTTATCAACTTGAAAAAGTGGCACCGAGTCGGTGC	CTTTGTTACATTCGTCATAC	.............(((....(((((((.((((....))))...)))))))..))).............((((....)))).((((((...))))))	-16.6	0
Guo2018-MG1655	ACCGTACTCTTCATCACCAA	E. coli	MG1655	MG1655	1971273	1971296	Cas9	32.0281	Endogenous	CAATACCGTACTCTTCATCACCAAGGGTAA	GTTTTAGAGCTAGAAATAGCAAGTTAAAATAAGGCTAGTCCGTTATCAACTTGAAAAAGTGGCACCGAGTCGGTGC	ACCGTACTCTTCATCACCAA	((((.((((....((((((((((....(((..((..((((.............)))).)).)))...)))))).....))))....))))))))..	-19.1	0
Guo2018-MG1655	TACCGTACTCTTCATCACCA	E. coli	MG1655	MG1655	1971272	1971295	Cas9	12.0947	Endogenous	TCAATACCGTACTCTTCATCACCAAGGGTA	GTTTTAGAGCTAGAAATAGCAAGTTAAAATAAGGCTAGTCCGTTATCAACTTGAAAAAGTGGCACCGAGTCGGTGC	TACCGTACTCTTCATCACCA	(((((.((((.......(((.((((...((((....))))(((((...((((.(......).)))).)))))..)))).)))....))))))))).	-19.1	0
Guo2018-MG1655	CACGGATCTCCTGCACTTTC	E. coli	MG1655	MG1655	1971242	1971265	Cas9	30.3857	Endogenous	TAGCCACGGATCTCCTGCACTTTCAGGATA	GTTTTAGAGCTAGAAATAGCAAGTTAAAATAAGGCTAGTCCGTTATCAACTTGAAAAAGTGGCACCGAGTCGGTGC	CACGGATCTCCTGCACTTTC	.(((((.((...((.(((..(((((((.((((....))))...)))))))))))).))))))).....((((....)))).((((((...))))))	-25.1	-0.6
Guo2018-MG1655	TACCTTTTTACTCATTCAGG	E. coli	MG1655	MG1655	1971368	1971391	Cas9	3.67428	Endogenous	TTGTTACCTTTTTACTCATTCAGGCGGCGG	GTTTTAGAGCTAGAAATAGCAAGTTAAAATAAGGCTAGTCCGTTATCAACTTGAAAAAGTGGCACCGAGTCGGTGC	TACCTTTTTACTCATTCAGG	........((((..(((((((((((((.((((....))))...)))))))..((.....))........))))))..))))((((((...))))))	-20.1	0
Guo2018-MG1655	TGTTACCTTTTTACTCATTC	E. coli	MG1655	MG1655	1971365	1971388	Cas9	28.8878	Endogenous	ATATTGTTACCTTTTTACTCATTCAGGCGG	GTTTTAGAGCTAGAAATAGCAAGTTAAAATAAGGCTAGTCCGTTATCAACTTGAAAAAGTGGCACCGAGTCGGTGC	TGTTACCTTTTTACTCATTC	.......(((((((((..........))).))))))...((((((...((((.(......).)))).))))))........((((((...))))))	-17	0
Guo2018-MG1655	TCGTCAGCAGGTTTGATTGA	E. coli	MG1655	MG1655	1965029	1965052	Cas9	38.3262	Endogenous	ATGCTCGTCAGCAGGTTTGATTGATGGTTG	GTTTTAGAGCTAGAAATAGCAAGTTAAAATAAGGCTAGTCCGTTATCAACTTGAAAAAGTGGCACCGAGTCGGTGC	TCGTCAGCAGGTTTGATTGA	.......((((((.(((..(((((((..((((....)))).........)))))))........)))))))))........((((((...))))))	-18.5	-1.1
Guo2018-MG1655	GGGGATGGCTTCCGCCGCTT	E. coli	MG1655	MG1655	1964914	1964937	Cas9	8.48125	Endogenous	CATCGGGGATGGCTTCCGCCGCTTCGGCAA	GTTTTAGAGCTAGAAATAGCAAGTTAAAATAAGGCTAGTCCGTTATCAACTTGAAAAAGTGGCACCGAGTCGGTGC	GGGGATGGCTTCCGCCGCTT	((.(((((((...(((..(((((((((.((((....))))...)))))))))))).)).))))).)).((((....)))).((((((...))))))	-27.8	-5.7
Guo2018-MG1655	GTACAAACGATCGCGCGCAT	E. coli	MG1655	MG1655	1964893	1964916	Cas9	31.9506	Endogenous	CATAGTACAAACGATCGCGCGCATCGGGGA	GTTTTAGAGCTAGAAATAGCAAGTTAAAATAAGGCTAGTCCGTTATCAACTTGAAAAAGTGGCACCGAGTCGGTGC	GTACAAACGATCGCGCGCAT	.....((((..(..((.(.((((((((.((((....))))...)))))))).)))..)..))))....((((....)))).((((((...))))))	-22.7	0
Guo2018-MG1655	TTCTCCATTTGATCCTGATG	E. coli	MG1655	MG1655	1964807	1964830	Cas9	27.6422	Endogenous	TGATTTCTCCATTTGATCCTGATGCGGTTG	GTTTTAGAGCTAGAAATAGCAAGTTAAAATAAGGCTAGTCCGTTATCAACTTGAAAAAGTGGCACCGAGTCGGTGC	TTCTCCATTTGATCCTGATG	((((...(((((.((....))..)))))...))))....((((((...((((.(......).)))).))))))........((((((...))))))	-18.9	0
Guo2018-MG1655	CAAACCAGTCATCCCAACGT	E. coli	MG1655	MG1655	1964766	1964789	Cas9	34.8649	Endogenous	TCGGCAAACCAGTCATCCCAACGTTGGGTT	GTTTTAGAGCTAGAAATAGCAAGTTAAAATAAGGCTAGTCCGTTATCAACTTGAAAAAGTGGCACCGAGTCGGTGC	CAAACCAGTCATCCCAACGT	...((.((((.........((((((((.((((....))))...)))))))).)))).)).........((((....)))).((((((...))))))	-17.2	0
Guo2018-MG1655	GTCGGCAAGGTCAATCGGAT	E. coli	MG1655	MG1655	1964743	1964766	Cas9	2.70396	Endogenous	GGGCGTCGGCAAGGTCAATCGGATCGGCAA	GTTTTAGAGCTAGAAATAGCAAGTTAAAATAAGGCTAGTCCGTTATCAACTTGAAAAAGTGGCACCGAGTCGGTGC	GTCGGCAAGGTCAATCGGAT	.....((((......((((((((((((.((((....))))...))))))).......))))).......))))........((((((...))))))	-21.9	-0.1
Guo2018-MG1655	GTGTATCTGTTACCAGTTCA	E. coli	MG1655	MG1655	1964718	1964741	Cas9	21.4159	Endogenous	TGTCGTGTATCTGTTACCAGTTCACGGGCG	GTTTTAGAGCTAGAAATAGCAAGTTAAAATAAGGCTAGTCCGTTATCAACTTGAAAAAGTGGCACCGAGTCGGTGC	GTGTATCTGTTACCAGTTCA	......(((((.(.(((((.......))))).).)))))((((((...((((.(......).)))).))))))........((((((...))))))	-20.4	-0.3
Guo2018-MG1655	TTAGTAAAGCTGGTATGCGC	E. coli	MG1655	MG1655	1964675	1964698	Cas9	37.2689	Endogenous	CGCGTTAGTAAAGCTGGTATGCGCGGGTAC	GTTTTAGAGCTAGAAATAGCAAGTTAAAATAAGGCTAGTCCGTTATCAACTTGAAAAAGTGGCACCGAGTCGGTGC	TTAGTAAAGCTGGTATGCGC	........((((((...(..(((((((.((((....))))...)))))))..))))))).........((((....)))).((((((...))))))	-20.8	-1.5
Guo2018-MG1655	TTGGACGCGACTCCTGTTCC	E. coli	MG1655	MG1655	1964526	1964549	Cas9	26.7824	Endogenous	CGTTTTGGACGCGACTCCTGTTCCGGGATG	GTTTTAGAGCTAGAAATAGCAAGTTAAAATAAGGCTAGTCCGTTATCAACTTGAAAAAGTGGCACCGAGTCGGTGC	TTGGACGCGACTCCTGTTCC	...((((.((((...(((..(((((((.((((....))))...)))))))..))).))))))))....((((....)))).((((((...))))))	-25	-1.7
Guo2018-MG1655	GAGGTCCATTAAGCAAACTC	E. coli	MG1655	MG1655	1964493	1964516	Cas9	29.3283	Endogenous	ACCTGAGGTCCATTAAGCAAACTCTGGTTT	GTTTTAGAGCTAGAAATAGCAAGTTAAAATAAGGCTAGTCCGTTATCAACTTGAAAAAGTGGCACCGAGTCGGTGC	GAGGTCCATTAAGCAAACTC	((.........(((...((.(((((((.((((....))))...))))))).))))).........)).((((....)))).((((((...))))))	-18.2	-0.1
Guo2018-MG1655	GCTTTGCTGGTATCGACCTG	E. coli	MG1655	MG1655	1964474	1964497	Cas9	21.4604	Endogenous	ACCGGCTTTGCTGGTATCGACCTGAGGTCC	GTTTTAGAGCTAGAAATAGCAAGTTAAAATAAGGCTAGTCCGTTATCAACTTGAAAAAGTGGCACCGAGTCGGTGC	GCTTTGCTGGTATCGACCTG	.......(((((.((..(((((((((..((((....)))).........)))))))))..)).)))))((((....)))).((((((...))))))	-25.3	-1.6
Guo2018-MG1655	TGTCGCGCAGCATACGCGTC	E. coli	MG1655	MG1655	1964970	1964993	Cas9	2.04494	Endogenous	AAACTGTCGCGCAGCATACGCGTCAGGCTG	GTTTTAGAGCTAGAAATAGCAAGTTAAAATAAGGCTAGTCCGTTATCAACTTGAAAAAGTGGCACCGAGTCGGTGC	TGTCGCGCAGCATACGCGTC	.(.((((.......)))).)(((((((.((((....))))...)))))))..................((((....)))).((((((...))))))	-20.8	-4
Guo2018-MG1655	TATCAATTTCACAGGTAGTC	E. coli	MG1655	MG1655	3466659	3466682	Cas9	36.2861	Endogenous	CCGTTATCAATTTCACAGGTAGTCGGGTTA	GTTTTAGAGCTAGAAATAGCAAGTTAAAATAAGGCTAGTCCGTTATCAACTTGAAAAAGTGGCACCGAGTCGGTGC	TATCAATTTCACAGGTAGTC	.............((((((((((((((.((((....))))...)))))))..)))))..)).......((((....)))).((((((...))))))	-20.6	0
Guo2018-MG1655	TCCACGGGTTATCGCCGCCC	E. coli	MG1655	MG1655	3466515	3466538	Cas9	5.07172	Endogenous	TTCTTCCACGGGTTATCGCCGCCCGGGACA	GTTTTAGAGCTAGAAATAGCAAGTTAAAATAAGGCTAGTCCGTTATCAACTTGAAAAAGTGGCACCGAGTCGGTGC	TCCACGGGTTATCGCCGCCC	...((((((((..(((....(((((((.((((....))))...)))))))..))))))))))).....((((....)))).((((((...))))))	-25.7	-3.5
Guo2018-MG1655	CCTTACCTAACGGCTTCCAC	E. coli	MG1655	MG1655	3466335	3466358	Cas9	28.3734	Endogenous	TGAGCCTTACCTAACGGCTTCCACGGGCGG	GTTTTAGAGCTAGAAATAGCAAGTTAAAATAAGGCTAGTCCGTTATCAACTTGAAAAAGTGGCACCGAGTCGGTGC	CCTTACCTAACGGCTTCCAC	.......((((((((.((..(((((((.((((....))))...)))))))..))..)).))))))...((((....)))).((((((...))))))	-26.3	-0.2
Guo2018-MG1655	TGTTTCGGCCACGCTTTCTT	E. coli	MG1655	MG1655	3466115	3466138	Cas9	37.5715	Endogenous	AACGTGTTTCGGCCACGCTTTCTTCGGCGT	GTTTTAGAGCTAGAAATAGCAAGTTAAAATAAGGCTAGTCCGTTATCAACTTGAAAAAGTGGCACCGAGTCGGTGC	TGTTTCGGCCACGCTTTCTT	.((..(((....(((.(((((((((((.((((....))))...)))))))))))..))))))..))..((((....)))).((((((...))))))	-24.9	-0.2
Guo2018-MG1655	CCTGCACTTTCTTCACAGCA	E. coli	MG1655	MG1655	3465711	3465734	Cas9	27.4564	Endogenous	TTATCCTGCACTTTCTTCACAGCAAGGTTA	GTTTTAGAGCTAGAAATAGCAAGTTAAAATAAGGCTAGTCCGTTATCAACTTGAAAAAGTGGCACCGAGTCGGTGC	CCTGCACTTTCTTCACAGCA	....((((((.((((((((.(((((((.((((....))))...)))))))...))).)).............)))))))))((((((...))))))	-20.7	0
Guo2018-MG1655	CAGCTCAACACCTTTCGCTT	E. coli	MG1655	MG1655	3465589	3465612	Cas9	39.4943	Endogenous	CCGCCAGCTCAACACCTTTCGCTTTGGCAT	GTTTTAGAGCTAGAAATAGCAAGTTAAAATAAGGCTAGTCCGTTATCAACTTGAAAAAGTGGCACCGAGTCGGTGC	CAGCTCAACACCTTTCGCTT	........((((.((((((((((((((.((((....))))...))))))))))((((.(...(((......)))...).))))..))))..)))).	-20.9	-0.3
Guo2018-MG1655	AATTTCTGCATCGCTCTTAT	E. coli	MG1655	MG1655	3465430	3465453	Cas9	42.409	Endogenous	CGTCAATTTCTGCATCGCTCTTATTGGGAT	GTTTTAGAGCTAGAAATAGCAAGTTAAAATAAGGCTAGTCCGTTATCAACTTGAAAAAGTGGCACCGAGTCGGTGC	AATTTCTGCATCGCTCTTAT	.(((((((....(((((........))))))))))))..((((((...((((.(......).)))).))))))........((((((...))))))	-24	0
Guo2018-MG1655	TCGGTGCCTGTTCTTTAGTC	E. coli	MG1655	MG1655	3465225	3465248	Cas9	35.6663	Endogenous	TACTTCGGTGCCTGTTCTTTAGTCAGGCCG	GTTTTAGAGCTAGAAATAGCAAGTTAAAATAAGGCTAGTCCGTTATCAACTTGAAAAAGTGGCACCGAGTCGGTGC	TCGGTGCCTGTTCTTTAGTC	((((((((......(((((((((((((.((((....))))...)))))))..))))))..........((((....))))))))))))........	-25.9	0
Guo2018-MG1655	AGGCTGTGGTGCTGAAGTAC	E. coli	MG1655	MG1655	3467278	3467301	Cas9	29.9604	Endogenous	GTGAAGGCTGTGGTGCTGAAGTACAGGACT	GTTTTAGAGCTAGAAATAGCAAGTTAAAATAAGGCTAGTCCGTTATCAACTTGAAAAAGTGGCACCGAGTCGGTGC	AGGCTGTGGTGCTGAAGTAC	.((((.(((((((..(((..(((((((.((((....))))...)))))))...)))............((((....))))))))))))))).....	-21.9	-2.2
Guo2018-MG1655	CATGCTTCCATTGCCAATGC	E. coli	MG1655	MG1655	3467792	3467815	Cas9	9.83555	Endogenous	ATTCCATGCTTCCATTGCCAATGCTGGCAG	GTTTTAGAGCTAGAAATAGCAAGTTAAAATAAGGCTAGTCCGTTATCAACTTGAAAAAGTGGCACCGAGTCGGTGC	CATGCTTCCATTGCCAATGC	............(((.....(((((((.((((....))))...)))))))..))).............((((....)))).((((((...))))))	-18.4	-0.3
Guo2018-MG1655	AGGAGCCAGGGTTACCATAC	E. coli	MG1655	MG1655	3466995	3467018	Cas9	20.3521	Endogenous	GAACAGGAGCCAGGGTTACCATACTGGCTG	GTTTTAGAGCTAGAAATAGCAAGTTAAAATAAGGCTAGTCCGTTATCAACTTGAAAAAGTGGCACCGAGTCGGTGC	AGGAGCCAGGGTTACCATAC	.((((((.((....))....(((((((.((((....))))...)))))))..)))...))).......((((....)))).((((((...))))))	-22.1	-1.9
Guo2018-MG1655	GATATTTATTACCACCTTGT	E. coli	MG1655	MG1655	3467763	3467786	Cas9	8.68385	Endogenous	ACCTGATATTTATTACCACCTTGTTGGTTA	GTTTTAGAGCTAGAAATAGCAAGTTAAAATAAGGCTAGTCCGTTATCAACTTGAAAAAGTGGCACCGAGTCGGTGC	GATATTTATTACCACCTTGT	((((...((((...((((((........((((....))))........)))))).))))....)))).((((....)))).((((((...))))))	-21.4	0
Guo2018-MG1655	GGCTCGCTGTTATCCGGAGT	E. coli	MG1655	MG1655	3466901	3466924	Cas9	30.0612	Endogenous	TGATGGCTCGCTGTTATCCGGAGTTGGGGT	GTTTTAGAGCTAGAAATAGCAAGTTAAAATAAGGCTAGTCCGTTATCAACTTGAAAAAGTGGCACCGAGTCGGTGC	GGCTCGCTGTTATCCGGAGT	((((((.((((...((((.(((((((..((((....)))).........)))))).).))))......((((....)))))))).)))))).....	-22.9	-2.7
Guo2018-MG1655	GATATCCAGGCGACCGTTTG	E. coli	MG1655	MG1655	708556	708579	Cas9	30.8571	Endogenous	ACCAGATATCCAGGCGACCGTTTGAGGAAG	GTTTTAGAGCTAGAAATAGCAAGTTAAAATAAGGCTAGTCCGTTATCAACTTGAAAAAGTGGCACCGAGTCGGTGC	GATATCCAGGCGACCGTTTG	((((..(.(((....((((.(((((((.((((....))))...))))))).))))..))).).)))).((((....)))).((((((...))))))	-22.4	-1.9
Guo2018-MG1655	GTAAACGTAGGAAGCGCCGA	E. coli	MG1655	MG1655	708676	708699	Cas9	31.3026	Endogenous	ATGCGTAAACGTAGGAAGCGCCGATGGCGA	GTTTTAGAGCTAGAAATAGCAAGTTAAAATAAGGCTAGTCCGTTATCAACTTGAAAAAGTGGCACCGAGTCGGTGC	GTAAACGTAGGAAGCGCCGA	.........(((...(((..(((((((.((((....))))...)))))))..)))...))).......((((....)))).((((((...))))))	-26.3	-0.8
Guo2018-MG1655	GTAATAGATACCGCCGGTTA	E. coli	MG1655	MG1655	707674	707697	Cas9	23.6286	Endogenous	GCCAGTAATAGATACCGCCGGTTAAGGTTG	GTTTTAGAGCTAGAAATAGCAAGTTAAAATAAGGCTAGTCCGTTATCAACTTGAAAAAGTGGCACCGAGTCGGTGC	GTAATAGATACCGCCGGTTA	......((((....((((((((((((..((((....)))).........))))))))).))).)))).((((....)))).((((((...))))))	-22.8	-0.1
Guo2018-MG1655	ATAGACCGCATCCAGGCTGT	E. coli	MG1655	MG1655	708778	708801	Cas9	30.9947	Endogenous	TGGTATAGACCGCATCCAGGCTGTAGGCAG	GTTTTAGAGCTAGAAATAGCAAGTTAAAATAAGGCTAGTCCGTTATCAACTTGAAAAAGTGGCACCGAGTCGGTGC	ATAGACCGCATCCAGGCTGT	...((..((.....((((.((((((((.((((....))))...)))))))).)))).....))..)).((((....)))).((((((...))))))	-22.5	-3.2
Guo2018-MG1655	ACCGCCCCAGCTTGGGATGT	E. coli	MG1655	MG1655	708868	708891	Cas9	39.2523	Endogenous	AACCACCGCCCCAGCTTGGGATGTCGGAGT	GTTTTAGAGCTAGAAATAGCAAGTTAAAATAAGGCTAGTCCGTTATCAACTTGAAAAAGTGGCACCGAGTCGGTGC	ACCGCCCCAGCTTGGGATGT	...((....))...((((..((((((..((((....)))).........))))))..)))).......((((....)))).((((((...))))))	-21.6	-4.3
Guo2018-MG1655	ATTTGGCCGCAGCTTTATAC	E. coli	MG1655	MG1655	707951	707974	Cas9	21.2707	Endogenous	TTAAATTTGGCCGCAGCTTTATACAGGCTT	GTTTTAGAGCTAGAAATAGCAAGTTAAAATAAGGCTAGTCCGTTATCAACTTGAAAAAGTGGCACCGAGTCGGTGC	ATTTGGCCGCAGCTTTATAC	....((.(..((((((((....(((((.((((....))))...))))))))))))).).)).......((((....)))).((((((...))))))	-22.1	-0.9
Guo2018-MG1655	GCCCGACATTGCTGTAACAC	E. coli	MG1655	MG1655	707602	707625	Cas9	19.937	Endogenous	TAAAGCCCGACATTGCTGTAACACCGGCGA	GTTTTAGAGCTAGAAATAGCAAGTTAAAATAAGGCTAGTCCGTTATCAACTTGAAAAAGTGGCACCGAGTCGGTGC	GCCCGACATTGCTGTAACAC	(((((((.(((.(((..(((.((((...((((....))))(((((...((((.(......).)))).))))).)))).)))))).)))))))).))	-20.7	0
Guo2018-MG1655	TCCGCCCCCTGATAAGTACC	E. coli	MG1655	MG1655	708057	708080	Cas9	29.6886	Endogenous	GGCTTCCGCCCCCTGATAAGTACCTGGCAT	GTTTTAGAGCTAGAAATAGCAAGTTAAAATAAGGCTAGTCCGTTATCAACTTGAAAAAGTGGCACCGAGTCGGTGC	TCCGCCCCCTGATAAGTACC	..........(((.(((...(((((((.((((....))))...)))))))...))).)))........((((....)))).((((((...))))))	-19.8	0
Guo2018-MG1655	GAAGTCGTATTTCGCCCCAA	E. coli	MG1655	MG1655	708223	708246	Cas9	22.1704	Endogenous	TTTTGAAGTCGTATTTCGCCCCAAAGGAGT	GTTTTAGAGCTAGAAATAGCAAGTTAAAATAAGGCTAGTCCGTTATCAACTTGAAAAAGTGGCACCGAGTCGGTGC	GAAGTCGTATTTCGCCCCAA	((...((.(((..(((....(((((((.((((....))))...)))))))..))).))).))...)).((((....)))).((((((...))))))	-20.9	-1.1
Guo2018-MG1655	TATCTCGGGTACCGTAGAAC	E. coli	MG1655	MG1655	708362	708385	Cas9	25.0334	Endogenous	ACTTTATCTCGGGTACCGTAGAACTGGTAG	GTTTTAGAGCTAGAAATAGCAAGTTAAAATAAGGCTAGTCCGTTATCAACTTGAAAAAGTGGCACCGAGTCGGTGC	TATCTCGGGTACCGTAGAAC	..((((((...))).)))..(((((((.((((....))))...)))))))..................((((....)))).((((((...))))))	-19.1	-3.7
Guo2018-MG1655	AAAGGTCAACGCTTGCAGCC	E. coli	MG1655	MG1655	708427	708450	Cas9	2.30512	Endogenous	AACCAAAGGTCAACGCTTGCAGCCAGGCGG	GTTTTAGAGCTAGAAATAGCAAGTTAAAATAAGGCTAGTCCGTTATCAACTTGAAAAAGTGGCACCGAGTCGGTGC	AAAGGTCAACGCTTGCAGCC	...(((.((((...(((((((((((((.((((....))))...)))))))..)))).)).))))))).((((....)))).((((((...))))))	-25.8	-0.7
Guo2018-MG1655	AATCCACTACGTCAGCCGCC	E. coli	MG1655	MG1655	708455	708478	Cas9	40.2858	Endogenous	CGCAAATCCACTACGTCAGCCGCCCGGTAA	GTTTTAGAGCTAGAAATAGCAAGTTAAAATAAGGCTAGTCCGTTATCAACTTGAAAAAGTGGCACCGAGTCGGTGC	AATCCACTACGTCAGCCGCC	........(((.(((((...(((((((.((((....))))...)))))))..)))).)..))).....((((....)))).((((((...))))))	-23.1	0
Guo2018-MG1655	TAACCCATGCGTACGTTTAG	E. coli	MG1655	MG1655	707550	707573	Cas9	10.945	Endogenous	GGATTAACCCATGCGTACGTTTAGTGGCAA	GTTTTAGAGCTAGAAATAGCAAGTTAAAATAAGGCTAGTCCGTTATCAACTTGAAAAAGTGGCACCGAGTCGGTGC	TAACCCATGCGTACGTTTAG	........(((.((((((..(((((((.((((....))))...))))))).))))..)).))).....((((....)))).((((((...))))))	-19.2	0
Guo2018-MG1655	ACCTTGTGCGGTGTTGATAC	E. coli	MG1655	MG1655	709115	709138	Cas9	11.9325	Endogenous	GCGAACCTTGTGCGGTGTTGATACAGGCGC	GTTTTAGAGCTAGAAATAGCAAGTTAAAATAAGGCTAGTCCGTTATCAACTTGAAAAAGTGGCACCGAGTCGGTGC	ACCTTGTGCGGTGTTGATAC	.((((...(((.(((((((((((((((.((((....))))...))))))...........)).))))))))))...))).)((((((...))))))	-20.7	-1.7
Guo2018-MG1655	CACGTTTAACACGCTCTGGC	E. coli	MG1655	MG1655	709157	709180	Cas9	30.6734	Endogenous	TCAGCACGTTTAACACGCTCTGGCAGGCTT	GTTTTAGAGCTAGAAATAGCAAGTTAAAATAAGGCTAGTCCGTTATCAACTTGAAAAAGTGGCACCGAGTCGGTGC	CACGTTTAACACGCTCTGGC	..........(((..((((((((((((.((((....))))...)))))))...)))))..))).....((((....)))).((((((...))))))	-24.5	-0.1
Guo2018-MG1655	CCAGTACGCGTACACTTTCC	E. coli	MG1655	MG1655	709215	709238	Cas9	19.5277	Endogenous	TAATCCAGTACGCGTACACTTTCCTGGTCG	GTTTTAGAGCTAGAAATAGCAAGTTAAAATAAGGCTAGTCCGTTATCAACTTGAAAAAGTGGCACCGAGTCGGTGC	CCAGTACGCGTACACTTTCC	.......(((...(((..(((((((((.((((....))))...)))))))..))..))).))).....((((....)))).((((((...))))))	-20.3	0
Guo2018-MG1655	TTTCACCGCCTGATCATTTC	E. coli	MG1655	MG1655	709268	709291	Cas9	29.1287	Endogenous	CGGCTTTCACCGCCTGATCATTTCCGGTTT	GTTTTAGAGCTAGAAATAGCAAGTTAAAATAAGGCTAGTCCGTTATCAACTTGAAAAAGTGGCACCGAGTCGGTGC	TTTCACCGCCTGATCATTTC	.......((((((.....))(((((((.((((....))))...))))))).)))).............((((....)))).((((((...))))))	-19	0
Guo2018-MG1655	CTGCCAGACTTTATCACAAT	E. coli	MG1655	MG1655	709292	709315	Cas9	29.7521	Endogenous	TTTCCTGCCAGACTTTATCACAATCGGCTT	GTTTTAGAGCTAGAAATAGCAAGTTAAAATAAGGCTAGTCCGTTATCAACTTGAAAAAGTGGCACCGAGTCGGTGC	CTGCCAGACTTTATCACAAT	......((((......(..((((((((.((((....))))...))))))))..)..))))........((((....)))).((((((...))))))	-18	0
Guo2018-MG1655	ACGACTGTCTTCCTGTGGCG	E. coli	MG1655	MG1655	709073	709096	Cas9	24.6129	Endogenous	TCAGACGACTGTCTTCCTGTGGCGCGGTTG	GTTTTAGAGCTAGAAATAGCAAGTTAAAATAAGGCTAGTCCGTTATCAACTTGAAAAAGTGGCACCGAGTCGGTGC	ACGACTGTCTTCCTGTGGCG	..(((((((((.........(((((((.((((....))))...)))))))))))).))))........((((....)))).((((((...))))))	-22.4	-1.6
Guo2018-MG1655	AAATTCCTCAAACGTGCGGC	E. coli	MG1655	MG1655	708986	709009	Cas9	27.1749	Endogenous	TAGCAAATTCCTCAAACGTGCGGCAGGCAC	GTTTTAGAGCTAGAAATAGCAAGTTAAAATAAGGCTAGTCCGTTATCAACTTGAAAAAGTGGCACCGAGTCGGTGC	AAATTCCTCAAACGTGCGGC	..........((((.((((((((((((.((((....))))...)))))))...))).)).))))....((((....)))).((((((...))))))	-21.8	-0.6
Guo2018-MG1655	ACGCTTTTGCCGATATAGAG	E. coli	MG1655	MG1655	1821679	1821702	Cas9	25.3378	Endogenous	GTTAACGCTTTTGCCGATATAGAGCGGCAT	GTTTTAGAGCTAGAAATAGCAAGTTAAAATAAGGCTAGTCCGTTATCAACTTGAAAAAGTGGCACCGAGTCGGTGC	ACGCTTTTGCCGATATAGAG	.((((((((((........)))......((((....))))(((((...((((.(......).)))).)))))..)))))))((((((...))))))	-22.4	-1
Guo2018-MG1655	GCAGCTTCAAATTCGAGCCG	E. coli	MG1655	MG1655	1821559	1821582	Cas9	24.4701	Endogenous	TGCCGCAGCTTCAAATTCGAGCCGCGGAGA	GTTTTAGAGCTAGAAATAGCAAGTTAAAATAAGGCTAGTCCGTTATCAACTTGAAAAAGTGGCACCGAGTCGGTGC	GCAGCTTCAAATTCGAGCCG	...............((((.(((((((.((((....))))...)))))))..))))............((((....)))).((((((...))))))	-22.6	-1.9
Guo2018-MG1655	CTTTGATTAATCGCGCTTCA	E. coli	MG1655	MG1655	1821816	1821839	Cas9	29.9382	Endogenous	TGTTCTTTGATTAATCGCGCTTCAAGGAGC	GTTTTAGAGCTAGAAATAGCAAGTTAAAATAAGGCTAGTCCGTTATCAACTTGAAAAAGTGGCACCGAGTCGGTGC	CTTTGATTAATCGCGCTTCA	...((((....((.(((..(((((((..((((....)))).........)))))))))).))..))))((((....)))).((((((...))))))	-20.1	0
Guo2018-MG1655	TCGTGAAAAATCCACCTCTT	E. coli	MG1655	MG1655	1821929	1821952	Cas9	31.3669	Endogenous	GGGCTCGTGAAAAATCCACCTCTTTGGCAT	GTTTTAGAGCTAGAAATAGCAAGTTAAAATAAGGCTAGTCCGTTATCAACTTGAAAAAGTGGCACCGAGTCGGTGC	TCGTGAAAAATCCACCTCTT	..(((.......))).(((((((((((.((((....))))...)))))))))))..............((((....)))).((((((...))))))	-21.7	-0.9
Guo2018-MG1655	AAGTTTTTGTTCATCAGCGA	E. coli	MG1655	MG1655	1822010	1822033	Cas9	30.7095	Endogenous	AACAAAGTTTTTGTTCATCAGCGATGGTCT	GTTTTAGAGCTAGAAATAGCAAGTTAAAATAAGGCTAGTCCGTTATCAACTTGAAAAAGTGGCACCGAGTCGGTGC	AAGTTTTTGTTCATCAGCGA	...............(((..(((((((.((((....))))...)))))))...)))............((((....)))).((((((...))))))	-18.3	0
Guo2018-MG1655	AGCGTAGCGCATGTTCCTCA	E. coli	MG1655	MG1655	1822131	1822154	Cas9	36.7337	Endogenous	CGCAAGCGTAGCGCATGTTCCTCATGGCTC	GTTTTAGAGCTAGAAATAGCAAGTTAAAATAAGGCTAGTCCGTTATCAACTTGAAAAAGTGGCACCGAGTCGGTGC	AGCGTAGCGCATGTTCCTCA	...((((((.((...(((..(((((((.((((....))))...))))))).)))...)).))))))..((((....)))).((((((...))))))	-23.6	-1.9
Guo2018-MG1655	AAGGAATGAACGTAAATGTT	E. coli	MG1655	MG1655	1821599	1821622	Cas9	26.0036	Endogenous	CATTAAGGAATGAACGTAAATGTTCGGGAT	GTTTTAGAGCTAGAAATAGCAAGTTAAAATAAGGCTAGTCCGTTATCAACTTGAAAAAGTGGCACCGAGTCGGTGC	AAGGAATGAACGTAAATGTT	....((((.((.....(.(((((((((.((((....))))...))))))))).)...)).))))....((((....)))).((((((...))))))	-19.8	0
Guo2018-MG1655	AGCGCCACCGCCCCTTGCCA	E. coli	MG1655	MG1655	1822192	1822215	Cas9	8.28209	Endogenous	TTTCAGCGCCACCGCCCCTTGCCAAGGCCA	GTTTTAGAGCTAGAAATAGCAAGTTAAAATAAGGCTAGTCCGTTATCAACTTGAAAAAGTGGCACCGAGTCGGTGC	AGCGCCACCGCCCCTTGCCA	.(((((((((.....(((((.((((...((((....))))(((((...((((.(......).)))).)))))..)))).))))).)).)).)))))	-22.9	-1.9
Guo2018-MG1655	ATATGATATTGAGTCATTTC	E. coli	MG1655	MG1655	1822228	1822251	Cas9	32.3731	Endogenous	AATAATATGATATTGAGTCATTTCCGGGTG	GTTTTAGAGCTAGAAATAGCAAGTTAAAATAAGGCTAGTCCGTTATCAACTTGAAAAAGTGGCACCGAGTCGGTGC	ATATGATATTGAGTCATTTC	...(((((.((((((.((..(((((((.((((....))))...)))))))))))))....)).)))))((((....)))).((((((...))))))	-19.9	-1.8
Guo2018-MG1655	TTCAGTAATTTCATAGTTAC	E. coli	MG1655	MG1655	1822370	1822393	Cas9	26.9963	Endogenous	CAAGTTCAGTAATTTCATAGTTACCGGAAA	GTTTTAGAGCTAGAAATAGCAAGTTAAAATAAGGCTAGTCCGTTATCAACTTGAAAAAGTGGCACCGAGTCGGTGC	TTCAGTAATTTCATAGTTAC	....(((((....(((((..(((((((.((((....))))...)))))))..)))))....)))))..((((....)))).((((((...))))))	-21.6	-1.9
Guo2018-MG1655	ATTCGGAGTCAACAGTGGTA	E. coli	MG1655	MG1655	1821524	1821547	Cas9	35.9371	Endogenous	CAGCATTCGGAGTCAACAGTGGTACGGCGT	GTTTTAGAGCTAGAAATAGCAAGTTAAAATAAGGCTAGTCCGTTATCAACTTGAAAAAGTGGCACCGAGTCGGTGC	ATTCGGAGTCAACAGTGGTA	...((((.(....(((....(((((((.((((....))))...)))))))...)))).))))......((((....)))).((((((...))))))	-21.5	0
Guo2018-MG1655	ATTTCCGCCCTGCGTAATGG	E. coli	MG1655	MG1655	4446859	4446882	Cas9	12.6843	Endogenous	CAAAATTTCCGCCCTGCGTAATGGGGGCCA	GTTTTAGAGCTAGAAATAGCAAGTTAAAATAAGGCTAGTCCGTTATCAACTTGAAAAAGTGGCACCGAGTCGGTGC	ATTTCCGCCCTGCGTAATGG	......((((........))))......((((....))))(((((...((((.(......).)))).))))).........((((((...))))))	-20.4	-1.4
Guo2018-MG1655	AATTTCCGCCCTGCGTAATG	E. coli	MG1655	MG1655	4446860	4446883	Cas9	34.1419	Endogenous	GCAAAATTTCCGCCCTGCGTAATGGGGGCC	GTTTTAGAGCTAGAAATAGCAAGTTAAAATAAGGCTAGTCCGTTATCAACTTGAAAAAGTGGCACCGAGTCGGTGC	AATTTCCGCCCTGCGTAATG	......((..(((.((....(((((((.((((....))))...)))))))...)))))..))......((((....)))).((((((...))))))	-18.9	-1.4
Guo2018-MG1655	AAATTTCCGCCCTGCGTAAT	E. coli	MG1655	MG1655	4446861	4446884	Cas9	30.8853	Endogenous	GGCAAAATTTCCGCCCTGCGTAATGGGGGC	GTTTTAGAGCTAGAAATAGCAAGTTAAAATAAGGCTAGTCCGTTATCAACTTGAAAAAGTGGCACCGAGTCGGTGC	AAATTTCCGCCCTGCGTAAT	.......((..((((.(..((((((((.((((....))))...))))))))).)).))..))......((((....)))).((((((...))))))	-19.9	-1.4
Guo2018-MG1655	AAAATTTCCGCCCTGCGTAA	E. coli	MG1655	MG1655	4446862	4446885	Cas9	21.758	Endogenous	GGGCAAAATTTCCGCCCTGCGTAATGGGGG	GTTTTAGAGCTAGAAATAGCAAGTTAAAATAAGGCTAGTCCGTTATCAACTTGAAAAAGTGGCACCGAGTCGGTGC	AAAATTTCCGCCCTGCGTAA	(((((((.(((...))).)))))))...((((....))))(((((...((((.(......).)))).))))).........((((((...))))))	-19.6	-1.4
Guo2018-MG1655	AACGCTAAATCCGGCATAAC	E. coli	MG1655	MG1655	4446886	4446909	Cas9	19.0979	Endogenous	AAGGAACGCTAAATCCGGCATAACGGGCAA	GTTTTAGAGCTAGAAATAGCAAGTTAAAATAAGGCTAGTCCGTTATCAACTTGAAAAAGTGGCACCGAGTCGGTGC	AACGCTAAATCCGGCATAAC	..((((...((.((.((((((((((((.((((....))))...))))))...........))))))...)).))...))))((((((...))))))	-18.9	-1.9
Guo2018-MG1655	GAACGCTAAATCCGGCATAA	E. coli	MG1655	MG1655	4446887	4446910	Cas9	38.3322	Endogenous	AAAGGAACGCTAAATCCGGCATAACGGGCA	GTTTTAGAGCTAGAAATAGCAAGTTAAAATAAGGCTAGTCCGTTATCAACTTGAAAAAGTGGCACCGAGTCGGTGC	GAACGCTAAATCCGGCATAA	............(((.((.(((((((..((((....)))).........))))))).)))))......((((....)))).((((((...))))))	-19.5	-1.9
Guo2018-MG1655	ATGTAAAGGAACGCTAAATC	E. coli	MG1655	MG1655	4446895	4446918	Cas9	25.4279	Endogenous	CGCAATGTAAAGGAACGCTAAATCCGGCAT	GTTTTAGAGCTAGAAATAGCAAGTTAAAATAAGGCTAGTCCGTTATCAACTTGAAAAAGTGGCACCGAGTCGGTGC	ATGTAAAGGAACGCTAAATC	..((((.(((..(((.....(((((((.((((....))))...)))))))..)))...))).))))..((((....)))).((((((...))))))	-20.1	0
Guo2018-MG1655	TCGCCTTCTTCGCAATGTAA	E. coli	MG1655	MG1655	4446909	4446932	Cas9	31.0321	Endogenous	CACATCGCCTTCTTCGCAATGTAAAGGAAC	GTTTTAGAGCTAGAAATAGCAAGTTAAAATAAGGCTAGTCCGTTATCAACTTGAAAAAGTGGCACCGAGTCGGTGC	TCGCCTTCTTCGCAATGTAA	..(((((.............(((((((.((((....))))...)))))))))))).............((((....)))).((((((...))))))	-20	0
Guo2018-MG1655	ACCAATACGCTTTGCCAGCC	E. coli	MG1655	MG1655	4446982	4447005	Cas9	16.7816	Endogenous	CCAGACCAATACGCTTTGCCAGCCGGGCGT	GTTTTAGAGCTAGAAATAGCAAGTTAAAATAAGGCTAGTCCGTTATCAACTTGAAAAAGTGGCACCGAGTCGGTGC	ACCAATACGCTTTGCCAGCC	.......((((((((.(((((((((((.((((....))))...)))))))..)))).))................))))))((((((...))))))	-23.2	-1
Guo2018-MG1655	TGCTGTTCATGGCCGCTTGC	E. coli	MG1655	MG1655	4446768	4446791	Cas9	38.7001	Endogenous	ACCTTGCTGTTCATGGCCGCTTGCTGGATC	GTTTTAGAGCTAGAAATAGCAAGTTAAAATAAGGCTAGTCCGTTATCAACTTGAAAAAGTGGCACCGAGTCGGTGC	TGCTGTTCATGGCCGCTTGC	...((...(((((.((((..(((((((.((((....))))...))))))).))))..).))))...))((((....)))).((((((...))))))	-22.5	-1.2
Guo2018-MG1655	ACTGTTCCCCCATCTTTTTA	E. coli	MG1655	MG1655	4446479	4446502	Cas9	31.4586	Endogenous	CTGCACTGTTCCCCCATCTTTTTATGGTAA	GTTTTAGAGCTAGAAATAGCAAGTTAAAATAAGGCTAGTCCGTTATCAACTTGAAAAAGTGGCACCGAGTCGGTGC	ACTGTTCCCCCATCTTTTTA	..............(((((((((....)))))))))...((((((...((((.(......).)))).))))))........((((((...))))))	-18.9	0
Guo2018-MG1655	AAGCGAGTAGCGCCTGGAGA	E. coli	MG1655	MG1655	4446602	4446625	Cas9	32.7857	Endogenous	CATCAAGCGAGTAGCGCCTGGAGATGGGTG	GTTTTAGAGCTAGAAATAGCAAGTTAAAATAAGGCTAGTCCGTTATCAACTTGAAAAAGTGGCACCGAGTCGGTGC	AAGCGAGTAGCGCCTGGAGA	......((((((.((((...(((((((.((((....))))...)))))))....))))..))))))..((((....)))).((((((...))))))	-23.8	-2.4
Guo2018-MG1655	TTCATCAAGCGAGTAGCGCC	E. coli	MG1655	MG1655	4446608	4446631	Cas9	38.2431	Endogenous	GCAGTTCATCAAGCGAGTAGCGCCTGGAGA	GTTTTAGAGCTAGAAATAGCAAGTTAAAATAAGGCTAGTCCGTTATCAACTTGAAAAAGTGGCACCGAGTCGGTGC	TTCATCAAGCGAGTAGCGCC	.......(((((.((((...(((((((.((((....))))...)))))))...)))).).))))....((((....)))).((((((...))))))	-25.5	-2.4
Guo2018-MG1655	ATCCTGCTCGCTAAGTTCCG	E. coli	MG1655	MG1655	4446656	4446679	Cas9	25.1546	Endogenous	AGACATCCTGCTCGCTAAGTTCCGCGGCGT	GTTTTAGAGCTAGAAATAGCAAGTTAAAATAAGGCTAGTCCGTTATCAACTTGAAAAAGTGGCACCGAGTCGGTGC	ATCCTGCTCGCTAAGTTCCG	.((..((((.................))))..)).....((((((...((((.(......).)))).))))))........((((((...))))))	-19.3	0
Guo2018-MG1655	ACCATATTTCGTCACCCGCA	E. coli	MG1655	MG1655	4446696	4446719	Cas9	14.977	Endogenous	CTTTACCATATTTCGTCACCCGCAGGGGTG	GTTTTAGAGCTAGAAATAGCAAGTTAAAATAAGGCTAGTCCGTTATCAACTTGAAAAAGTGGCACCGAGTCGGTGC	ACCATATTTCGTCACCCGCA	...............((...(((((((.((((....))))...)))))))..))..............((((....)))).((((((...))))))	-16.9	0
Guo2018-MG1655	AAGTTCTTTCATTACGATAT	E. coli	MG1655	MG1655	4446518	4446541	Cas9	32.6715	Endogenous	AGTTAAGTTCTTTCATTACGATATTGGGAA	GTTTTAGAGCTAGAAATAGCAAGTTAAAATAAGGCTAGTCCGTTATCAACTTGAAAAAGTGGCACCGAGTCGGTGC	AAGTTCTTTCATTACGATAT	.((((((..(((......)))....))))))........((((((...((((.(......).)))).))))))........((((((...))))))	-20	0
Guo2018-MG1655	TGCGCCTCCACGCTCTGCCC	E. coli	MG1655	MG1655	4446550	4446573	Cas9	27.7906	Endogenous	CACTTGCGCCTCCACGCTCTGCCCCGGCTG	GTTTTAGAGCTAGAAATAGCAAGTTAAAATAAGGCTAGTCCGTTATCAACTTGAAAAAGTGGCACCGAGTCGGTGC	TGCGCCTCCACGCTCTGCCC	.........(((..(((((.(((((((.((((....))))...)))))))..))).))..))).....((((....)))).((((((...))))))	-23.7	-2.7
Guo2018-MG1655	AAGGGAATGTCGGCAATGGA	E. coli	MG1655	MG1655	3892794	3892817	Cas9	16.4607	Endogenous	ATACAAGGGAATGTCGGCAATGGATGGTAA	GTTTTAGAGCTAGAAATAGCAAGTTAAAATAAGGCTAGTCCGTTATCAACTTGAAAAAGTGGCACCGAGTCGGTGC	AAGGGAATGTCGGCAATGGA	((.(((.....(((......(((((((.((((....))))...)))))))...)))..))).))....((((....)))).((((((...))))))	-20.2	0
Guo2018-MG1655	CTGTACGTCAGCGTCATACA	E. coli	MG1655	MG1655	3892813	3892836	Cas9	28.0492	Endogenous	CCTGCTGTACGTCAGCGTCATACAAGGGAA	GTTTTAGAGCTAGAAATAGCAAGTTAAAATAAGGCTAGTCCGTTATCAACTTGAAAAAGTGGCACCGAGTCGGTGC	CTGTACGTCAGCGTCATACA	(((((((....)))...)))).......((((....))))(((((...((((.(......).)))).))))).........((((((...))))))	-17.5	-1.1
Guo2018-MG1655	TCACCACACCGTCAGCCTGA	E. coli	MG1655	MG1655	3892883	3892906	Cas9	40.7053	Endogenous	ACGATCACCACACCGTCAGCCTGACGGATC	GTTTTAGAGCTAGAAATAGCAAGTTAAAATAAGGCTAGTCCGTTATCAACTTGAAAAAGTGGCACCGAGTCGGTGC	TCACCACACCGTCAGCCTGA	.......((.(.((((((..(((((((.((((....))))...))))))).))))).).).)).....((((....)))).((((((...))))))	-24.1	0
Guo2018-MG1655	GGTACCGAGTAGTTATATTC	E. coli	MG1655	MG1655	3892914	3892937	Cas9	32.026	Endogenous	ACCCGGTACCGAGTAGTTATATTCCGGCGT	GTTTTAGAGCTAGAAATAGCAAGTTAAAATAAGGCTAGTCCGTTATCAACTTGAAAAAGTGGCACCGAGTCGGTGC	GGTACCGAGTAGTTATATTC	(((((.((.(((((...((.(((((((.((((....))))...)))))))))))))).)).).)))).((((....)))).((((((...))))))	-22.3	-1.6
Guo2018-MG1655	CAGGCGGGAAAGCCAGTCGA	E. coli	MG1655	MG1655	3892954	3892977	Cas9	23.8509	Endogenous	CCGGCAGGCGGGAAAGCCAGTCGATGGCAT	GTTTTAGAGCTAGAAATAGCAAGTTAAAATAAGGCTAGTCCGTTATCAACTTGAAAAAGTGGCACCGAGTCGGTGC	CAGGCGGGAAAGCCAGTCGA	..(((((....((.((((..(((((((.((((....))))...)))))))..)))).)))))))....((((....)))).((((((...))))))	-26.9	-5.1
Guo2018-MG1655	GAGCTGGTCTGAATCAATAC	E. coli	MG1655	MG1655	3893001	3893024	Cas9	29.4142	Endogenous	CATTGAGCTGGTCTGAATCAATACCGGTTT	GTTTTAGAGCTAGAAATAGCAAGTTAAAATAAGGCTAGTCCGTTATCAACTTGAAAAAGTGGCACCGAGTCGGTGC	GAGCTGGTCTGAATCAATAC	(.((((((((..........(((((((.((((....))))...))))))).)))))))).).......((((....)))).((((((...))))))	-22.4	-0.1
Guo2018-MG1655	CATCGAGGAAAACCAGAATC	E. coli	MG1655	MG1655	3893066	3893089	Cas9	13.9708	Endogenous	ATTGCATCGAGGAAAACCAGAATCTGGCGC	GTTTTAGAGCTAGAAATAGCAAGTTAAAATAAGGCTAGTCCGTTATCAACTTGAAAAAGTGGCACCGAGTCGGTGC	CATCGAGGAAAACCAGAATC	......(((.....((..(.(((((((.((((....))))...))))))).)..))..))).......((((....)))).((((((...))))))	-18.4	-0.4
Guo2018-MG1655	TGTTCATCACCATTGCATCG	E. coli	MG1655	MG1655	3893081	3893104	Cas9	34.8915	Endogenous	GGCTTGTTCATCACCATTGCATCGAGGAAA	GTTTTAGAGCTAGAAATAGCAAGTTAAAATAAGGCTAGTCCGTTATCAACTTGAAAAAGTGGCACCGAGTCGGTGC	TGTTCATCACCATTGCATCG	.......((((...((.(((((......((((.......((((((...((((.(......).)))).))))))......))))))))))).)))).	-20	0
Guo2018-MG1655	TCAATCACTTCTCCGGTTTG	E. coli	MG1655	MG1655	3893145	3893168	Cas9	31.4117	Endogenous	CTGATCAATCACTTCTCCGGTTTGCGGATC	GTTTTAGAGCTAGAAATAGCAAGTTAAAATAAGGCTAGTCCGTTATCAACTTGAAAAAGTGGCACCGAGTCGGTGC	TCAATCACTTCTCCGGTTTG	.............(((.(((((((((..((((....)))).........))))))))).)))......((((....)))).((((((...))))))	-21.5	0
Guo2018-MG1655	CGGTCAATTGCCCGGTCAGG	E. coli	MG1655	MG1655	3893183	3893206	Cas9	5.19737	Endogenous	AATGCGGTCAATTGCCCGGTCAGGTGGTCC	GTTTTAGAGCTAGAAATAGCAAGTTAAAATAAGGCTAGTCCGTTATCAACTTGAAAAAGTGGCACCGAGTCGGTGC	CGGTCAATTGCCCGGTCAGG	.(.((....((((.....))))....)).).........((((((...((((.(......).)))).))))))........((((((...))))))	-22.3	-2.5
Guo2018-MG1655	CTGAATAAACTCACCAAATG	E. coli	MG1655	MG1655	3893203	3893226	Cas9	26.7461	Endogenous	CTCGCTGAATAAACTCACCAAATGCGGTCA	GTTTTAGAGCTAGAAATAGCAAGTTAAAATAAGGCTAGTCCGTTATCAACTTGAAAAAGTGGCACCGAGTCGGTGC	CTGAATAAACTCACCAAATG	...(((..(((..((.....(((((((.((((....))))...)))))))..))..)))..)))....((((....)))).((((((...))))))	-17.9	0
Guo2018-MG1655	CGCCGGAGCAATTTTCGGCA	E. coli	MG1655	MG1655	3892750	3892773	Cas9	38.96	Endogenous	TGCTCGCCGGAGCAATTTTCGGCAGGGTAC	GTTTTAGAGCTAGAAATAGCAAGTTAAAATAAGGCTAGTCCGTTATCAACTTGAAAAAGTGGCACCGAGTCGGTGC	CGCCGGAGCAATTTTCGGCA	.(((((((....))))))).(((((((.((((....))))...)))))))..................((((....)))).((((((...))))))	-24.2	-8.6
Guo2018-MG1655	GCATTGACTTCCATGCTCGC	E. coli	MG1655	MG1655	3892767	3892790	Cas9	35.067	Endogenous	TAACGCATTGACTTCCATGCTCGCCGGAGC	GTTTTAGAGCTAGAAATAGCAAGTTAAAATAAGGCTAGTCCGTTATCAACTTGAAAAAGTGGCACCGAGTCGGTGC	GCATTGACTTCCATGCTCGC	((((((((((((((((((........)))).........((((((...((((.(......).)))).)))))).....))))....))))))))))	-24.6	-2.5
Guo2018-MG1655	TTCAGACATGATGACTCCTG	E. coli	MG1655	MG1655	3892660	3892683	Cas9	34.7375	Endogenous	ATTTTTCAGACATGATGACTCCTGTGGTTG	GTTTTAGAGCTAGAAATAGCAAGTTAAAATAAGGCTAGTCCGTTATCAACTTGAAAAAGTGGCACCGAGTCGGTGC	TTCAGACATGATGACTCCTG	(((((...(((((((..(((((((((..((((....)))).........)))))))))...)))))))..)))))......((((((...))))))	-25.9	-0.4
Guo2018-MG1655	CGTTTTGGAGCTGGTTCCCC	E. coli	MG1655	MG1655	2243720	2243743	Cas9	27.5309	Endogenous	CAGACGTTTTGGAGCTGGTTCCCCCGGTCA	GTTTTAGAGCTAGAAATAGCAAGTTAAAATAAGGCTAGTCCGTTATCAACTTGAAAAAGTGGCACCGAGTCGGTGC	CGTTTTGGAGCTGGTTCCCC	......(((.((((..((..(((((((.((((....))))...)))))))..))))))))).......((((....)))).((((((...))))))	-24.5	-1.6
Guo2018-MG1655	ATCTTTAAGATTTTGTTCCA	E. coli	MG1655	MG1655	2244653	2244676	Cas9	34.9246	Endogenous	GTGCATCTTTAAGATTTTGTTCCACGGAAG	GTTTTAGAGCTAGAAATAGCAAGTTAAAATAAGGCTAGTCCGTTATCAACTTGAAAAAGTGGCACCGAGTCGGTGC	ATCTTTAAGATTTTGTTCCA	..((((((((((.......))))))))))(((....)))((((((...((((.(......).)))).))))))........((((((...))))))	-18.6	0
Guo2018-MG1655	TTATAAACCAGGTAGGCACG	E. coli	MG1655	MG1655	2243583	2243606	Cas9	35.8812	Endogenous	GGCGTTATAAACCAGGTAGGCACGCGGACT	GTTTTAGAGCTAGAAATAGCAAGTTAAAATAAGGCTAGTCCGTTATCAACTTGAAAAAGTGGCACCGAGTCGGTGC	TTATAAACCAGGTAGGCACG	..........((..(((...(((((((.((((....))))...)))))))...)))...)).......((((....)))).((((((...))))))	-21.2	-0.2
Guo2018-MG1655	CCACAATCTTACATGCGCCA	E. coli	MG1655	MG1655	2243464	2243487	Cas9	36.5196	Endogenous	CTACCCACAATCTTACATGCGCCACGGCAG	GTTTTAGAGCTAGAAATAGCAAGTTAAAATAAGGCTAGTCCGTTATCAACTTGAAAAAGTGGCACCGAGTCGGTGC	CCACAATCTTACATGCGCCA	................(((.(((((((.((((....))))...)))))))..))).............((((....)))).((((((...))))))	-20.2	0
Guo2018-MG1655	ACAGCCCGACCCGTACGAAA	E. coli	MG1655	MG1655	2244754	2244777	Cas9	42.6863	Endogenous	AAACACAGCCCGACCCGTACGAAAGGGTTC	GTTTTAGAGCTAGAAATAGCAAGTTAAAATAAGGCTAGTCCGTTATCAACTTGAAAAAGTGGCACCGAGTCGGTGC	ACAGCCCGACCCGTACGAAA	...(((((((.((.......(((((((.((((....))))...)))))))...((((.(...(((......)))...).))))..)).))))).))	-19.9	0
Guo2018-MG1655	GTACGCCAGGCACTTCTTTG	E. coli	MG1655	MG1655	2244559	2244582	Cas9	31.4501	Endogenous	AGTTGTACGCCAGGCACTTCTTTGAGGACA	GTTTTAGAGCTAGAAATAGCAAGTTAAAATAAGGCTAGTCCGTTATCAACTTGAAAAAGTGGCACCGAGTCGGTGC	GTACGCCAGGCACTTCTTTG	........((.(((.(((((.((((((.((((....))))...)))))))))))..))))).......((((....)))).((((((...))))))	-21.3	0
Guo2018-MG1655	GTTTACCGTCGACGAGAATC	E. coli	MG1655	MG1655	2244472	2244495	Cas9	29.6325	Endogenous	ACGCGTTTACCGTCGACGAGAATCAGGGTA	GTTTTAGAGCTAGAAATAGCAAGTTAAAATAAGGCTAGTCCGTTATCAACTTGAAAAAGTGGCACCGAGTCGGTGC	GTTTACCGTCGACGAGAATC	..........(((.((..(.(((((((.((((....))))...))))))).)..)).)))........((((....)))).((((((...))))))	-20.3	0
Guo2018-MG1655	AACCGTACAGCGACGACATC	E. coli	MG1655	MG1655	2244355	2244378	Cas9	33.298	Endogenous	TCGGAACCGTACAGCGACGACATCGGGCCA	GTTTTAGAGCTAGAAATAGCAAGTTAAAATAAGGCTAGTCCGTTATCAACTTGAAAAAGTGGCACCGAGTCGGTGC	AACCGTACAGCGACGACATC	...((.(((((((((....)))).....((((....)))).............))).)).))......((((....)))).((((((...))))))	-18.7	-1.2
Guo2018-MG1655	AGGCCATGCACAAGAAATAG	E. coli	MG1655	MG1655	2244725	2244748	Cas9	20.437	Endogenous	ACACAGGCCATGCACAAGAAATAGCGGACA	GTTTTAGAGCTAGAAATAGCAAGTTAAAATAAGGCTAGTCCGTTATCAACTTGAAAAAGTGGCACCGAGTCGGTGC	AGGCCATGCACAAGAAATAG	.((((...............(((((((.((((....))))...)))))))..))))............((((....)))).((((((...))))))	-18.4	0
Guo2018-MG1655	ACCATCAATTAATGGTCCAC	E. coli	MG1655	MG1655	2244200	2244223	Cas9	16.3064	Endogenous	GCACACCATCAATTAATGGTCCACTGGTAA	GTTTTAGAGCTAGAAATAGCAAGTTAAAATAAGGCTAGTCCGTTATCAACTTGAAAAAGTGGCACCGAGTCGGTGC	ACCATCAATTAATGGTCCAC	.........((((((.((..(((((((.((((....))))...)))))))..)).....))))))...((((....)))).((((((...))))))	-20.6	-3.1
Guo2018-MG1655	TCATCATCGACCGCTAACAC	E. coli	MG1655	MG1655	2244705	2244728	Cas9	17.4496	Endogenous	GCCATCATCATCGACCGCTAACACAGGCCA	GTTTTAGAGCTAGAAATAGCAAGTTAAAATAAGGCTAGTCCGTTATCAACTTGAAAAAGTGGCACCGAGTCGGTGC	TCATCATCGACCGCTAACAC	....(((((((((.(..(((.((((...((((....))))(((((...((((.(......).)))).))))).)))).)))..).)).))))))).	-19.5	0
Guo2018-MG1655	CGGCGTTTCTCCGGTATCGG	E. coli	MG1655	MG1655	2244110	2244133	Cas9	20.8321	Endogenous	TACGCGGCGTTTCTCCGGTATCGGTGGTCG	GTTTTAGAGCTAGAAATAGCAAGTTAAAATAAGGCTAGTCCGTTATCAACTTGAAAAAGTGGCACCGAGTCGGTGC	CGGCGTTTCTCCGGTATCGG	............((((.((((((((((.((((....))))...))))))).........))).)))).((((....)))).((((((...))))))	-20.4	-1.7
Guo2018-MG1655	AGTCGGAATCACGATCCTGA	E. coli	MG1655	MG1655	2243995	2244018	Cas9	34.857	Endogenous	AGCGAGTCGGAATCACGATCCTGACGGTCG	GTTTTAGAGCTAGAAATAGCAAGTTAAAATAAGGCTAGTCCGTTATCAACTTGAAAAAGTGGCACCGAGTCGGTGC	AGTCGGAATCACGATCCTGA	.((((......))))(((..(((((((.((((....))))...))))))).)))..............((((....)))).((((((...))))))	-21.9	-3.5
Guo2018-MG1655	CGTAATCCCAACGCCCATTA	E. coli	MG1655	MG1655	2243929	2243952	Cas9	35.1354	Endogenous	GTGCCGTAATCCCAACGCCCATTATGGCTG	GTTTTAGAGCTAGAAATAGCAAGTTAAAATAAGGCTAGTCCGTTATCAACTTGAAAAAGTGGCACCGAGTCGGTGC	CGTAATCCCAACGCCCATTA	.........((((...((((((((((..((((....)))).........)))))))))).))))....((((....)))).((((((...))))))	-20.8	0
Guo2018-MG1655	GTATTGCTTTCGGAAGTTAT	E. coli	MG1655	MG1655	2243844	2243867	Cas9	11.4449	Endogenous	GACCGTATTGCTTTCGGAAGTTATCGGGCT	GTTTTAGAGCTAGAAATAGCAAGTTAAAATAAGGCTAGTCCGTTATCAACTTGAAAAAGTGGCACCGAGTCGGTGC	GTATTGCTTTCGGAAGTTAT	....((.(..((((((((.((((((((.((((....))))...)))))))).))))..))))..).))((((....)))).((((((...))))))	-24.7	-0.1
Guo2018-MG1655	GTAGTTACCTCATGGAGATA	E. coli	MG1655	MG1655	2244792	2244815	Cas9	34.384	Endogenous	TTTCGTAGTTACCTCATGGAGATATGGAAT	GTTTTAGAGCTAGAAATAGCAAGTTAAAATAAGGCTAGTCCGTTATCAACTTGAAAAAGTGGCACCGAGTCGGTGC	GTAGTTACCTCATGGAGATA	...........(((((..((((((((..((((....)))).........)))))))).))))).....((((....)))).((((((...))))))	-22	-1.4
Guo2018-MG1655	CATGGAGATATGGAATGTTT	E. coli	MG1655	MG1655	2244782	2244805	Cas9	38.9644	Endogenous	ACCTCATGGAGATATGGAATGTTTAGGTTG	GTTTTAGAGCTAGAAATAGCAAGTTAAAATAAGGCTAGTCCGTTATCAACTTGAAAAAGTGGCACCGAGTCGGTGC	CATGGAGATATGGAATGTTT	......((((((((...((((((((((.((((....))))...)))))))))).....)))).)))).((((....)))).((((((...))))))	-25.5	-0.9
Guo2018-MG1655	GCTCGTGTCGCAATGTACGA	E. coli	MG1655	MG1655	652479	652502	Cas9	32.2224	Endogenous	AGATGCTCGTGTCGCAATGTACGAAGGCTC	GTTTTAGAGCTAGAAATAGCAAGTTAAAATAAGGCTAGTCCGTTATCAACTTGAAAAAGTGGCACCGAGTCGGTGC	GCTCGTGTCGCAATGTACGA	(((((((........)))))))......((((....))))(((((...((((.(......).)))).))))).........((((((...))))))	-21.4	-2.2
Guo2018-MG1655	GCTGTCAATAAGCTGTTGCT	E. coli	MG1655	MG1655	652589	652612	Cas9	29.3313	Endogenous	GCAGGCTGTCAATAAGCTGTTGCTGGGCCT	GTTTTAGAGCTAGAAATAGCAAGTTAAAATAAGGCTAGTCCGTTATCAACTTGAAAAAGTGGCACCGAGTCGGTGC	GCTGTCAATAAGCTGTTGCT	(((.......((((..(((((((((.......))))))))))))).......))).............((((....)))).((((((...))))))	-22.1	-2.2
Guo2018-MG1655	CATTTTTAGCCCCAGTTCCC	E. coli	MG1655	MG1655	652673	652696	Cas9	10.1957	Endogenous	TGATCATTTTTAGCCCCAGTTCCCGGGCGC	GTTTTAGAGCTAGAAATAGCAAGTTAAAATAAGGCTAGTCCGTTATCAACTTGAAAAAGTGGCACCGAGTCGGTGC	CATTTTTAGCCCCAGTTCCC	.(((((((((.(.((........)).).)))))))))..((((((...((((.(......).)))).))))))........((((((...))))))	-20.3	0
Guo2018-MG1655	GCTACGCAGGCTGGCTTCGA	E. coli	MG1655	MG1655	652787	652810	Cas9	38.381	Endogenous	CATCGCTACGCAGGCTGGCTTCGAAGGCGT	GTTTTAGAGCTAGAAATAGCAAGTTAAAATAAGGCTAGTCCGTTATCAACTTGAAAAAGTGGCACCGAGTCGGTGC	GCTACGCAGGCTGGCTTCGA	.....((.(((((((((...(((((((.((((....))))...))))))).))))))))).)).....((((....)))).((((((...))))))	-28.8	-2.9
Guo2018-MG1655	ATTTTGTCTCGTAGAGACTC	E. coli	MG1655	MG1655	652897	652920	Cas9	28.1749	Endogenous	AAATATTTTGTCTCGTAGAGACTCTGGAAC	GTTTTAGAGCTAGAAATAGCAAGTTAAAATAAGGCTAGTCCGTTATCAACTTGAAAAAGTGGCACCGAGTCGGTGC	ATTTTGTCTCGTAGAGACTC	.....(((((...)))))..(((((((.((((....))))...)))))))..................((((....)))).((((((...))))))	-20.3	-4.9
Guo2018-MG1655	ACCGCAGCGCGTTACGTAGC	E. coli	MG1655	MG1655	652988	653011	Cas9	40.9007	Endogenous	CACCACCGCAGCGCGTTACGTAGCTGGCAA	GTTTTAGAGCTAGAAATAGCAAGTTAAAATAAGGCTAGTCCGTTATCAACTTGAAAAAGTGGCACCGAGTCGGTGC	ACCGCAGCGCGTTACGTAGC	.(((((((((........))))).....((((....))))(((((...((((.(......).)))).)))))......))))(((((...))))).	-22.2	-1.8
Guo2018-MG1655	AGAGATGACACTGTCATTGG	E. coli	MG1655	MG1655	651650	651673	Cas9	15.4823	Endogenous	CCGCAGAGATGACACTGTCATTGGAGGCAA	GTTTTAGAGCTAGAAATAGCAAGTTAAAATAAGGCTAGTCCGTTATCAACTTGAAAAAGTGGCACCGAGTCGGTGC	AGAGATGACACTGTCATTGG	...((((((((((((.....(((((((.((((....))))...)))))))..))).)))..)))))).((((....)))).((((((...))))))	-24.1	-3.7
Guo2018-MG1655	GTCATCAAAGATTGGCGTTT	E. coli	MG1655	MG1655	651899	651922	Cas9	40.7781	Endogenous	CATCGTCATCAAAGATTGGCGTTTTGGCGC	GTTTTAGAGCTAGAAATAGCAAGTTAAAATAAGGCTAGTCCGTTATCAACTTGAAAAAGTGGCACCGAGTCGGTGC	GTCATCAAAGATTGGCGTTT	.........(((((((.((((((((((.((((....))))...)))))))))))))))))........((((....)))).((((((...))))))	-27.8	-3.5
Guo2018-MG1655	CCATGCCCATCATCTGCCGA	E. coli	MG1655	MG1655	652071	652094	Cas9	28.233	Endogenous	GGCTCCATGCCCATCATCTGCCGACGGATA	GTTTTAGAGCTAGAAATAGCAAGTTAAAATAAGGCTAGTCCGTTATCAACTTGAAAAAGTGGCACCGAGTCGGTGC	CCATGCCCATCATCTGCCGA	...............(((..(((((((.((((....))))...)))))))..))).............((((....)))).((((((...))))))	-22.3	0
Guo2018-MG1655	ACGTTTTTCATCAATCTGTT	E. coli	MG1655	MG1655	652295	652318	Cas9	35.1369	Endogenous	CCTGACGTTTTTCATCAATCTGTTCGGTAA	GTTTTAGAGCTAGAAATAGCAAGTTAAAATAAGGCTAGTCCGTTATCAACTTGAAAAAGTGGCACCGAGTCGGTGC	ACGTTTTTCATCAATCTGTT	((.((((((.....((((......))))((((....))))(((((...((((.(......).)))).))))))))))))).((((((...))))))	-18.5	0
Guo2018-MG1655	CACCTGAACGAATAGCTTCC	E. coli	MG1655	MG1655	652362	652385	Cas9	42.0971	Endogenous	TCATCACCTGAACGAATAGCTTCCCGGTTG	GTTTTAGAGCTAGAAATAGCAAGTTAAAATAAGGCTAGTCCGTTATCAACTTGAAAAAGTGGCACCGAGTCGGTGC	CACCTGAACGAATAGCTTCC	......((((..((((((..(((((((.((((....))))...))))))).))))))...))))....((((....)))).((((((...))))))	-24.8	0
Guo2018-MG1655	TCAACGATCAATAGGGTTAA	E. coli	MG1655	MG1655	653093	653116	Cas9	42.3762	Endogenous	GTCCTCAACGATCAATAGGGTTAATGGAGC	GTTTTAGAGCTAGAAATAGCAAGTTAAAATAAGGCTAGTCCGTTATCAACTTGAAAAAGTGGCACCGAGTCGGTGC	TCAACGATCAATAGGGTTAA	..((((........((((..(((((((.((((....))))...)))))))..))))....))))....((((....)))).((((((...))))))	-18.9	-0.2
Guo2018-MG1655	TAAAACGCTCGATCATCATT	E. coli	MG1655	MG1655	653209	653232	Cas9	21.1625	Endogenous	GGCTTAAAACGCTCGATCATCATTCGGGCC	GTTTTAGAGCTAGAAATAGCAAGTTAAAATAAGGCTAGTCCGTTATCAACTTGAAAAAGTGGCACCGAGTCGGTGC	TAAAACGCTCGATCATCATT	...((((...(((.....(((((((((.((((....))))...))))))))).....)))))))....((((....)))).((((((...))))))	-20.7	0
Guo2018-MG1655	TTCGTCCTCAACGATCAATA	E. coli	MG1655	MG1655	653100	653123	Cas9	32.7251	Endogenous	GCGTTTCGTCCTCAACGATCAATAGGGTTA	GTTTTAGAGCTAGAAATAGCAAGTTAAAATAAGGCTAGTCCGTTATCAACTTGAAAAAGTGGCACCGAGTCGGTGC	TTCGTCCTCAACGATCAATA	.........((((.....((((((((..((((....)))).........))))))))...))))....((((....)))).((((((...))))))	-18.6	-1.8
Guo2018-MG1655	TTTCGTCCTCAACGATCAAT	E. coli	MG1655	MG1655	653101	653124	Cas9	32.6115	Endogenous	GGCGTTTCGTCCTCAACGATCAATAGGGTT	GTTTTAGAGCTAGAAATAGCAAGTTAAAATAAGGCTAGTCCGTTATCAACTTGAAAAAGTGGCACCGAGTCGGTGC	TTTCGTCCTCAACGATCAAT	..((((.....))))....((((((((.((((....))))...)))))))).................((((....)))).((((((...))))))	-18.2	-1.8
Guo2018-MG1655	AAATTAATCCCTCTACCGTC	E. coli	MG1655	MG1655	653264	653287	Cas9	28.2677	Endogenous	CAGTAAATTAATCCCTCTACCGTCAGGAAG	GTTTTAGAGCTAGAAATAGCAAGTTAAAATAAGGCTAGTCCGTTATCAACTTGAAAAAGTGGCACCGAGTCGGTGC	AAATTAATCCCTCTACCGTC	....((((....(((((...(((((((.((((....))))...)))))))..)).)))...))))...((((....)))).((((((...))))))	-19.1	0
Guo2018-MG1655	ATCAAATACACCACAACGTA	E. coli	MG1655	MG1655	653370	653393	Cas9	34.4851	Endogenous	GATAATCAAATACACCACAACGTACGGCTT	GTTTTAGAGCTAGAAATAGCAAGTTAAAATAAGGCTAGTCCGTTATCAACTTGAAAAAGTGGCACCGAGTCGGTGC	ATCAAATACACCACAACGTA	..............((((((((((((..((((....)))).........))))))))...))))....((((....)))).((((((...))))))	-18.1	0
Guo2018-MG1655	CTCATCAATTTGCTTCTGGC	E. coli	MG1655	MG1655	653484	653507	Cas9	28.6284	Endogenous	ACATCTCATCAATTTGCTTCTGGCTGGCGC	GTTTTAGAGCTAGAAATAGCAAGTTAAAATAAGGCTAGTCCGTTATCAACTTGAAAAAGTGGCACCGAGTCGGTGC	CTCATCAATTTGCTTCTGGC	......((((((((((((((........))))))...))))))))...((((.(......).))))..((((....)))).((((((...))))))	-25.2	0
Guo2018-MG1655	TCCGCATGCATCTCTGCCAG	E. coli	MG1655	MG1655	653126	653149	Cas9	6.81383	Endogenous	ATATTCCGCATGCATCTCTGCCAGCGGCGT	GTTTTAGAGCTAGAAATAGCAAGTTAAAATAAGGCTAGTCCGTTATCAACTTGAAAAAGTGGCACCGAGTCGGTGC	TCCGCATGCATCTCTGCCAG	...............(((..(((((((.((((....))))...)))))))..))).............((((....)))).((((((...))))))	-20.7	-1.4
Guo2018-MG1655	CCGGTCGGTAGCTCGTCCTT	E. coli	MG1655	MG1655	653534	653557	Cas9	39.7663	Endogenous	AATGCCGGTCGGTAGCTCGTCCTTAGGTTC	GTTTTAGAGCTAGAAATAGCAAGTTAAAATAAGGCTAGTCCGTTATCAACTTGAAAAAGTGGCACCGAGTCGGTGC	CCGGTCGGTAGCTCGTCCTT	..((((((..(((.(.(((((((((((.((((....))))...)))))))))))).))))))..))).((((....)))).((((((...))))))	-28.9	-3.9
Guo2018-MG1655	TCGCACCGCGTTTAGCGTCA	E. coli	MG1655	MG1655	653565	653588	Cas9	30.7583	Endogenous	GTTTTCGCACCGCGTTTAGCGTCAAGGGGT	GTTTTAGAGCTAGAAATAGCAAGTTAAAATAAGGCTAGTCCGTTATCAACTTGAAAAAGTGGCACCGAGTCGGTGC	TCGCACCGCGTTTAGCGTCA	..((((((((.(((((.(..(((((((.((((....))))...))))))).).)))))..))).....((((....))))(((.....))))))))	-23.4	-3.4
Guo2018-MG1655	CCTGGCAGTGGTGCGGCTGA	E. coli	MG1655	MG1655	653646	653669	Cas9	29.5546	Endogenous	AACGCCTGGCAGTGGTGCGGCTGATGGTCA	GTTTTAGAGCTAGAAATAGCAAGTTAAAATAAGGCTAGTCCGTTATCAACTTGAAAAAGTGGCACCGAGTCGGTGC	CCTGGCAGTGGTGCGGCTGA	.(((((..((((((((((..(((((((.((((....))))...)))))))..))))............((((....)))).)))))).)))))...	-27.7	-3.7
Guo2018-MG1655	CCACTGTGGTATATGCGTTG	E. coli	MG1655	MG1655	653738	653761	Cas9	37.0879	Endogenous	TCACCCACTGTGGTATATGCGTTGTGGTCT	GTTTTAGAGCTAGAAATAGCAAGTTAAAATAAGGCTAGTCCGTTATCAACTTGAAAAAGTGGCACCGAGTCGGTGC	CCACTGTGGTATATGCGTTG	.......((..((.((.(((.((((((.((((....))))...))))))))).))))..)).......((((....)))).((((((...))))))	-22.5	-0.1
Guo2018-MG1655	CTGTCATTAGGTTTCACTTT	E. coli	MG1655	MG1655	653068	653091	Cas9	37.0556	Endogenous	GGAGCTGTCATTAGGTTTCACTTTCGGAAT	GTTTTAGAGCTAGAAATAGCAAGTTAAAATAAGGCTAGTCCGTTATCAACTTGAAAAAGTGGCACCGAGTCGGTGC	CTGTCATTAGGTTTCACTTT	.........((.....(((((((((((.((((....))))...))))))))))).....)).......((((....)))).((((((...))))))	-22.5	0
Guo2018-MG1655	ACGAGCTGCCGCGTCCTGGC	E. coli	MG1655	MG1655	650038	650061	Cas9	33.2328	Endogenous	TTTGACGAGCTGCCGCGTCCTGGCGGGAGT	GTTTTAGAGCTAGAAATAGCAAGTTAAAATAAGGCTAGTCCGTTATCAACTTGAAAAAGTGGCACCGAGTCGGTGC	ACGAGCTGCCGCGTCCTGGC	.((((.((..(((..((((((((((((.((((....))))...)))))))...)))))..)))...)).))))........((((((...))))))	-25.7	-2.6
Guo2018-MG1655	ACGAAATTTTTTCAGCGATT	E. coli	MG1655	MG1655	650656	650679	Cas9	36.0961	Endogenous	GATGACGAAATTTTTTCAGCGATTCGGCAT	GTTTTAGAGCTAGAAATAGCAAGTTAAAATAAGGCTAGTCCGTTATCAACTTGAAAAAGTGGCACCGAGTCGGTGC	ACGAAATTTTTTCAGCGATT	.....(((((((((((..(((((((((.((((....))))...))))))))).))................))))))))).((((((...))))))	-21.6	0
Guo2018-MG1655	CAAATCCAGCCGGTCTTCAT	E. coli	MG1655	MG1655	650494	650517	Cas9	31.2908	Endogenous	ACACCAAATCCAGCCGGTCTTCATAGGGGA	GTTTTAGAGCTAGAAATAGCAAGTTAAAATAAGGCTAGTCCGTTATCAACTTGAAAAAGTGGCACCGAGTCGGTGC	CAAATCCAGCCGGTCTTCAT	..........(((.((((.((((((((.((((....))))...)))))))).))..)).)))......((((....)))).((((((...))))))	-22	0
Guo2018-MG1655	CACAGTCAGGCGTGGAATAT	E. coli	MG1655	MG1655	650455	650478	Cas9	33.2164	Endogenous	GATGCACAGTCAGGCGTGGAATATCGGCGG	GTTTTAGAGCTAGAAATAGCAAGTTAAAATAAGGCTAGTCCGTTATCAACTTGAAAAAGTGGCACCGAGTCGGTGC	CACAGTCAGGCGTGGAATAT	........((..(((..(.((((((((.((((....))))...)))))))))..)))..)).......((((....)))).((((((...))))))	-21.3	-1.6
Guo2018-MG1655	GTAGCAAGGGAACGTAGCGC	E. coli	MG1655	MG1655	650407	650430	Cas9	39.1377	Endogenous	TGAAGTAGCAAGGGAACGTAGCGCGGGAGA	GTTTTAGAGCTAGAAATAGCAAGTTAAAATAAGGCTAGTCCGTTATCAACTTGAAAAAGTGGCACCGAGTCGGTGC	GTAGCAAGGGAACGTAGCGC	.....((.(((.(.((((..(((((((.((((....))))...)))))))...)))))))).))....((((....)))).((((((...))))))	-24.3	-0.8
Guo2018-MG1655	ATGGGCGGTGCGGAGATAGT	E. coli	MG1655	MG1655	650213	650236	Cas9	12.6981	Endogenous	TTCGATGGGCGGTGCGGAGATAGTCGGCGT	GTTTTAGAGCTAGAAATAGCAAGTTAAAATAAGGCTAGTCCGTTATCAACTTGAAAAAGTGGCACCGAGTCGGTGC	ATGGGCGGTGCGGAGATAGT	......((((((((..(((((((((((.((((....))))...)))))))...)))).)))).)))).((((....)))).((((((...))))))	-26.4	0
Guo2018-MG1655	GCGGGCGAGAACGTCCAGAA	E. coli	MG1655	MG1655	649841	649864	Cas9	11.9259	Endogenous	TGTAGCGGGCGAGAACGTCCAGAATGGTGG	GTTTTAGAGCTAGAAATAGCAAGTTAAAATAAGGCTAGTCCGTTATCAACTTGAAAAAGTGGCACCGAGTCGGTGC	GCGGGCGAGAACGTCCAGAA	((((((.(((((........)))))...((((....)))).((((.......)))).)))))).....((((....)))).((((((...))))))	-23.6	-6.7
Guo2018-MG1655	TACGCCGCGCACGTTGTAGC	E. coli	MG1655	MG1655	649823	649846	Cas9	27.9113	Endogenous	GCTGTACGCCGCGCACGTTGTAGCGGGCGA	GTTTTAGAGCTAGAAATAGCAAGTTAAAATAAGGCTAGTCCGTTATCAACTTGAAAAAGTGGCACCGAGTCGGTGC	TACGCCGCGCACGTTGTAGC	..........(((...(((((((((((.((((....))))...)))))))...))))...))).....((((....)))).((((((...))))))	-21.2	-1.9
Guo2018-MG1655	GTACGCCGCGCACGTTGTAG	E. coli	MG1655	MG1655	649822	649845	Cas9	33.033	Endogenous	AGCTGTACGCCGCGCACGTTGTAGCGGGCG	GTTTTAGAGCTAGAAATAGCAAGTTAAAATAAGGCTAGTCCGTTATCAACTTGAAAAAGTGGCACCGAGTCGGTGC	GTACGCCGCGCACGTTGTAG	.......(((.((...((..(((((((.((((....))))...)))))))...))..)).))).....((((....)))).((((((...))))))	-19.4	-1.9
Guo2018-MG1655	CTCAAGGGTGCCTGCAACGG	E. coli	MG1655	MG1655	649967	649990	Cas9	3.79332	Endogenous	CAGACTCAAGGGTGCCTGCAACGGCGGGCT	GTTTTAGAGCTAGAAATAGCAAGTTAAAATAAGGCTAGTCCGTTATCAACTTGAAAAAGTGGCACCGAGTCGGTGC	CTCAAGGGTGCCTGCAACGG	(((...((((((...((((((((((((.((((....))))...))))))).........)))))....((((....))))))))))))).......	-21.7	-0.6
Guo2018-MG1655	AGACTCAAGGGTGCCTGCAA	E. coli	MG1655	MG1655	649964	649987	Cas9	30.992	Endogenous	CCCCAGACTCAAGGGTGCCTGCAACGGCGG	GTTTTAGAGCTAGAAATAGCAAGTTAAAATAAGGCTAGTCCGTTATCAACTTGAAAAAGTGGCACCGAGTCGGTGC	AGACTCAAGGGTGCCTGCAA	.(((((...((((((.((..(((((((.((((....))))...)))))))...)).............((((....))))))))))))))).....	-25.1	-0.6
Guo2018-MG1655	TGGCAGAGCCGGGATACCGC	E. coli	MG1655	MG1655	649727	649750	Cas9	28.1283	Endogenous	CCCATGGCAGAGCCGGGATACCGCTGGCGC	GTTTTAGAGCTAGAAATAGCAAGTTAAAATAAGGCTAGTCCGTTATCAACTTGAAAAAGTGGCACCGAGTCGGTGC	TGGCAGAGCCGGGATACCGC	((((...))))((((.((..(((((((.((((....))))...)))))))..))...)))).......((((....)))).((((((...))))))	-26.1	-4.5
Guo2018-MG1655	CATCACATCCCCAGACTCAA	E. coli	MG1655	MG1655	649952	649975	Cas9	31.7428	Endogenous	GTATCATCACATCCCCAGACTCAAGGGTGC	GTTTTAGAGCTAGAAATAGCAAGTTAAAATAAGGCTAGTCCGTTATCAACTTGAAAAAGTGGCACCGAGTCGGTGC	CATCACATCCCCAGACTCAA	.............((((..(((((((..((((....)))).........)))))))))))........((((....)))).((((((...))))))	-18.6	0
Guo2018-MG1655	TCATCACATCCCCAGACTCA	E. coli	MG1655	MG1655	649951	649974	Cas9	32.0285	Endogenous	CGTATCATCACATCCCCAGACTCAAGGGTG	GTTTTAGAGCTAGAAATAGCAAGTTAAAATAAGGCTAGTCCGTTATCAACTTGAAAAAGTGGCACCGAGTCGGTGC	TCATCACATCCCCAGACTCA	..............((((.(((((((..((((....)))).........)))))))))))........((((....)))).((((((...))))))	-19.9	0
Guo2018-MG1655	GATATCCTGCGTATCGAGTG	E. coli	MG1655	MG1655	649919	649942	Cas9	31.1417	Endogenous	GGTCGATATCCTGCGTATCGAGTGGGGCGA	GTTTTAGAGCTAGAAATAGCAAGTTAAAATAAGGCTAGTCCGTTATCAACTTGAAAAAGTGGCACCGAGTCGGTGC	GATATCCTGCGTATCGAGTG	(((((.....)))))((.((((((((..((((....)))).........)))))))).))........((((....)))).((((((...))))))	-22.2	-2.3
Guo2018-MG1655	CAACGCTGCTATTGATTTGC	E. coli	MG1655	MG1655	649894	649917	Cas9	32.7692	Endogenous	TTCTCAACGCTGCTATTGATTTGCAGGTCG	GTTTTAGAGCTAGAAATAGCAAGTTAAAATAAGGCTAGTCCGTTATCAACTTGAAAAAGTGGCACCGAGTCGGTGC	CAACGCTGCTATTGATTTGC	....(((....(((((((((..(((........)))..))))))))).....))).............((((....)))).((((((...))))))	-21.6	0
Guo2018-MG1655	AAGACCCCCGCATGAGAAAC	E. coli	MG1655	MG1655	650012	650035	Cas9	11.9803	Endogenous	TCAAAAGACCCCCGCATGAGAAACAGGTGA	GTTTTAGAGCTAGAAATAGCAAGTTAAAATAAGGCTAGTCCGTTATCAACTTGAAAAAGTGGCACCGAGTCGGTGC	AAGACCCCCGCATGAGAAAC	........((.((.((....(((((((.((((....))))...)))))))....)).)).))......((((....)))).((((((...))))))	-16.7	0
Guo2018-MG1655	AATATCCAGAACATCCTGAG	E. coli	MG1655	MG1655	649371	649394	Cas9	11.7943	Endogenous	TTTCAATATCCAGAACATCCTGAGCGGTAT	GTTTTAGAGCTAGAAATAGCAAGTTAAAATAAGGCTAGTCCGTTATCAACTTGAAAAAGTGGCACCGAGTCGGTGC	AATATCCAGAACATCCTGAG	........((....(((...(((((((.((((....))))...))))))).)))....))........((((....)))).((((((...))))))	-18	-1.8
Guo2018-MG1655	GCACAAACAACATGCTGCGG	E. coli	MG1655	MG1655	649652	649675	Cas9	32.9016	Endogenous	CCAGGCACAAACAACATGCTGCGGCGGGTG	GTTTTAGAGCTAGAAATAGCAAGTTAAAATAAGGCTAGTCCGTTATCAACTTGAAAAAGTGGCACCGAGTCGGTGC	GCACAAACAACATGCTGCGG	........(((..(((((..(((((((.((((....))))...)))))))...)).)))..)))....((((....)))).((((((...))))))	-20.3	-2
Guo2018-MG1655	CAGGCACAAACAACATGCTG	E. coli	MG1655	MG1655	649649	649672	Cas9	28.9025	Endogenous	GCACCAGGCACAAACAACATGCTGCGGCGG	GTTTTAGAGCTAGAAATAGCAAGTTAAAATAAGGCTAGTCCGTTATCAACTTGAAAAAGTGGCACCGAGTCGGTGC	CAGGCACAAACAACATGCTG	...........(((..((((((((((..((((....)))).........))))))))))..)))....((((....)))).((((((...))))))	-21.3	-1.3
Guo2018-MG1655	GCACATAGTCTTCTGCACCG	E. coli	MG1655	MG1655	649208	649231	Cas9	7.01241	Endogenous	TTGCGCACATAGTCTTCTGCACCGAGGGCG	GTTTTAGAGCTAGAAATAGCAAGTTAAAATAAGGCTAGTCCGTTATCAACTTGAAAAAGTGGCACCGAGTCGGTGC	GCACATAGTCTTCTGCACCG	(.((.(((((((........(((((((.((((....))))...)))))))))))))))).).......((((....)))).((((((...))))))	-20.8	-1.1
Guo2018-MG1655	GGCGTGATCCACTTCTTTCT	E. coli	MG1655	MG1655	648951	648974	Cas9	36.9157	Endogenous	GGCGGGCGTGATCCACTTCTTTCTGGGTCG	GTTTTAGAGCTAGAAATAGCAAGTTAAAATAAGGCTAGTCCGTTATCAACTTGAAAAAGTGGCACCGAGTCGGTGC	GGCGTGATCCACTTCTTTCT	((((.(((...(((.....((((((((.((((....))))...)))))))))))...)))))))....((((....)))).((((((...))))))	-20	-0.6
Guo2018-MG1655	CGTCCACCATCTTGCCGTTC	E. coli	MG1655	MG1655	648872	648895	Cas9	10.3488	Endogenous	GGACCGTCCACCATCTTGCCGTTCAGGGAA	GTTTTAGAGCTAGAAATAGCAAGTTAAAATAAGGCTAGTCCGTTATCAACTTGAAAAAGTGGCACCGAGTCGGTGC	CGTCCACCATCTTGCCGTTC	.....((...((.(((....(((((((.((((....))))...)))))))..))).))...)).....((((....)))).((((((...))))))	-20.7	0
Guo2018-MG1655	CTGCACGGGAGAGCACCAGA	E. coli	MG1655	MG1655	648830	648853	Cas9	24.6071	Endogenous	AGTTCTGCACGGGAGAGCACCAGACGGGCG	GTTTTAGAGCTAGAAATAGCAAGTTAAAATAAGGCTAGTCCGTTATCAACTTGAAAAAGTGGCACCGAGTCGGTGC	CTGCACGGGAGAGCACCAGA	....(((((..(((......(((((((.((((....))))...)))))))...)))..))))).....((((....)))).((((((...))))))	-24.3	-1.7
Guo2018-MG1655	GGCATCAGCCGGGTAGATGA	E. coli	MG1655	MG1655	649599	649622	Cas9	26.8561	Endogenous	TCAGGGCATCAGCCGGGTAGATGAAGGAGT	GTTTTAGAGCTAGAAATAGCAAGTTAAAATAAGGCTAGTCCGTTATCAACTTGAAAAAGTGGCACCGAGTCGGTGC	GGCATCAGCCGGGTAGATGA	(((....)))((((((....(((((((.((((....))))...)))))))....))).))).......((((....)))).((((((...))))))	-24.5	-4.3
Guo2018-MG1655	AATCATTGGCAATCCTCCCA	E. coli	MG1655	MG1655	649707	649730	Cas9	14.343	Endogenous	CGGAAATCATTGGCAATCCTCCCATGGCAG	GTTTTAGAGCTAGAAATAGCAAGTTAAAATAAGGCTAGTCCGTTATCAACTTGAAAAAGTGGCACCGAGTCGGTGC	AATCATTGGCAATCCTCCCA	.......(((...(((....(((((((.((((....))))...))))))).)))...)))........((((....)))).((((((...))))))	-18.1	-0.3
Guo2018-MG1655	GGCGCTGATTTCGATGTGAT	E. coli	MG1655	MG1655	647750	647773	Cas9	22.5061	Endogenous	GGTTGGCGCTGATTTCGATGTGATTGGGGT	GTTTTAGAGCTAGAAATAGCAAGTTAAAATAAGGCTAGTCCGTTATCAACTTGAAAAAGTGGCACCGAGTCGGTGC	GGCGCTGATTTCGATGTGAT	.(((((((((.((.(((.((.((((...((((....))))(((((...((((.(......).)))).))))).)))).)).))).)))))))))))	-23.1	-0.8
Guo2018-MG1655	GCGCGCTTTTTCAGCCTGGT	E. coli	MG1655	MG1655	648668	648691	Cas9	26.4495	Endogenous	GATCGCGCGCTTTTTCAGCCTGGTAGGTTT	GTTTTAGAGCTAGAAATAGCAAGTTAAAATAAGGCTAGTCCGTTATCAACTTGAAAAAGTGGCACCGAGTCGGTGC	GCGCGCTTTTTCAGCCTGGT	...((((((((((((((..((((((((.((((....))))...))))))))))))................))))))))))((((((...))))))	-29	-1.5
Guo2018-MG1655	TGTGACCAGAATATCGACAC	E. coli	MG1655	MG1655	647474	647497	Cas9	27.6576	Endogenous	GGTCTGTGACCAGAATATCGACACTGGAGC	GTTTTAGAGCTAGAAATAGCAAGTTAAAATAAGGCTAGTCCGTTATCAACTTGAAAAAGTGGCACCGAGTCGGTGC	TGTGACCAGAATATCGACAC	...............(((..((((((..((((....)))).........))))))..)))........((((....)))).((((((...))))))	-17	0
Guo2018-MG1655	TTCAATCGGCTGTGGTTCAC	E. coli	MG1655	MG1655	647339	647362	Cas9	22.7649	Endogenous	TGAATTCAATCGGCTGTGGTTCACCGGTCA	GTTTTAGAGCTAGAAATAGCAAGTTAAAATAAGGCTAGTCCGTTATCAACTTGAAAAAGTGGCACCGAGTCGGTGC	TTCAATCGGCTGTGGTTCAC	....(((((((.((((((((.((((...((((....))))(((((...((((.(......).)))).))))).)))).)))).)))))))))))..	-21.8	-0.8
Guo2018-MG1655	ATGGCAATCACTCAGGGAGC	E. coli	MG1655	MG1655	648482	648505	Cas9	5.10053	Endogenous	GCGCATGGCAATCACTCAGGGAGCTGGACG	GTTTTAGAGCTAGAAATAGCAAGTTAAAATAAGGCTAGTCCGTTATCAACTTGAAAAAGTGGCACCGAGTCGGTGC	ATGGCAATCACTCAGGGAGC	..............(((((((((((((.((((....))))...)))))))...)))..))).......((((....)))).((((((...))))))	-19.3	-0.2
Guo2018-MG1655	TTACCGAATTCATCACAGGA	E. coli	MG1655	MG1655	648270	648293	Cas9	7.44722	Endogenous	GGCATTACCGAATTCATCACAGGACGGGAC	GTTTTAGAGCTAGAAATAGCAAGTTAAAATAAGGCTAGTCCGTTATCAACTTGAAAAAGTGGCACCGAGTCGGTGC	TTACCGAATTCATCACAGGA	.((((((.(((.........(((((((.((((....))))...)))))))...((((.(...(((......)))...).))))...))))))))).	-17	0
Guo2018-MG1655	ATCAACTATTGCATAGCCGA	E. coli	MG1655	MG1655	648212	648235	Cas9	37.0396	Endogenous	CGGCATCAACTATTGCATAGCCGAGGGAGC	GTTTTAGAGCTAGAAATAGCAAGTTAAAATAAGGCTAGTCCGTTATCAACTTGAAAAAGTGGCACCGAGTCGGTGC	ATCAACTATTGCATAGCCGA	..........((.(((((..(((((((.((((....))))...)))))))..))))))).........((((....)))).((((((...))))))	-25.3	0
Guo2018-MG1655	TGATCTTGCTCAATGCTTGC	E. coli	MG1655	MG1655	648129	648152	Cas9	29.0207	Endogenous	AACCTGATCTTGCTCAATGCTTGCCGGATT	GTTTTAGAGCTAGAAATAGCAAGTTAAAATAAGGCTAGTCCGTTATCAACTTGAAAAAGTGGCACCGAGTCGGTGC	TGATCTTGCTCAATGCTTGC	...(((.((((((.((....)).)).)))).))).....((((((...((((.(......).)))).))))))........((((((...))))))	-21.2	-1
Guo2018-MG1655	AAGCAGTTCGCGCGGGTTAG	E. coli	MG1655	MG1655	648035	648058	Cas9	9.29763	Endogenous	CAATAAGCAGTTCGCGCGGGTTAGTGGTCA	GTTTTAGAGCTAGAAATAGCAAGTTAAAATAAGGCTAGTCCGTTATCAACTTGAAAAAGTGGCACCGAGTCGGTGC	AAGCAGTTCGCGCGGGTTAG	..((.....))((((((((((((((((.((((....))))...)))))))....))))))))).....((((....)))).((((((...))))))	-24.1	-0.6
Guo2018-MG1655	GCATTTTGTCTTCCAGGAAA	E. coli	MG1655	MG1655	647914	647937	Cas9	28.9793	Endogenous	CTACGCATTTTGTCTTCCAGGAAACGGGTT	GTTTTAGAGCTAGAAATAGCAAGTTAAAATAAGGCTAGTCCGTTATCAACTTGAAAAAGTGGCACCGAGTCGGTGC	GCATTTTGTCTTCCAGGAAA	.((((((.((.....(((.(((((((..((((....)))).........)))))))..)))...........)).))))))((((((...))))))	-18.4	-0.1
Guo2018-MG1655	GCCTTATTCTTCGCGGATGC	E. coli	MG1655	MG1655	648801	648824	Cas9	28.169	Endogenous	GATTGCCTTATTCTTCGCGGATGCCGGAAA	GTTTTAGAGCTAGAAATAGCAAGTTAAAATAAGGCTAGTCCGTTATCAACTTGAAAAAGTGGCACCGAGTCGGTGC	GCCTTATTCTTCGCGGATGC	((((((((...(((....))).......((((....)))).......)))))))).............((((....)))).((((((...))))))	-23.8	-0.8
Guo2018-MG1655	TTTGATTGCCTTATTCTTCG	E. coli	MG1655	MG1655	648794	648817	Cas9	25.2851	Endogenous	TCATTTTGATTGCCTTATTCTTCGCGGATG	GTTTTAGAGCTAGAAATAGCAAGTTAAAATAAGGCTAGTCCGTTATCAACTTGAAAAAGTGGCACCGAGTCGGTGC	TTTGATTGCCTTATTCTTCG	...((((((((((((((........)))((((....))))........))))))).))))........((((....)))).((((((...))))))	-23.2	0
Guo2018-MG1655	GTGGTTTTAGTTGACGTTGC	E. coli	MG1655	MG1655	646700	646723	Cas9	32.0344	Endogenous	CTTTGTGGTTTTAGTTGACGTTGCAGGCAT	GTTTTAGAGCTAGAAATAGCAAGTTAAAATAAGGCTAGTCCGTTATCAACTTGAAAAAGTGGCACCGAGTCGGTGC	GTGGTTTTAGTTGACGTTGC	.((((((((.(((((.((((..(((........)))..)))))))))..))))))))...........((((....)))).((((((...))))))	-23.2	-0.6
Guo2018-MG1655	CGCAGTTAATGCGATCCACG	E. coli	MG1655	MG1655	646590	646613	Cas9	32.7029	Endogenous	GCACCGCAGTTAATGCGATCCACGAGGCCT	GTTTTAGAGCTAGAAATAGCAAGTTAAAATAAGGCTAGTCCGTTATCAACTTGAAAAAGTGGCACCGAGTCGGTGC	CGCAGTTAATGCGATCCACG	((((.....))))..((((..(((((..((((....)))).((((...((((.(......).)))).)))))))))..))))(((((...))))).	-21.4	-4.5
Guo2018-MG1655	GAATCGCCAGCGCGCTGCGG	E. coli	MG1655	MG1655	646536	646559	Cas9	16.187	Endogenous	CCCTGAATCGCCAGCGCGCTGCGGTGGAAA	GTTTTAGAGCTAGAAATAGCAAGTTAAAATAAGGCTAGTCCGTTATCAACTTGAAAAAGTGGCACCGAGTCGGTGC	GAATCGCCAGCGCGCTGCGG	........((((.(((((..(((((((.((((....))))...)))))))...)).))).))))....((((....)))).((((((...))))))	-23.9	-3.2
Guo2018-MG1655	GCACCAAATTCAATGAAACG	E. coli	MG1655	MG1655	646502	646525	Cas9	37.6227	Endogenous	ACAGGCACCAAATTCAATGAAACGGGGTAG	GTTTTAGAGCTAGAAATAGCAAGTTAAAATAAGGCTAGTCCGTTATCAACTTGAAAAAGTGGCACCGAGTCGGTGC	GCACCAAATTCAATGAAACG	.(((....(((((((((((((((((((.((((....))))...))))))..........))))).)))..)))))...)))((((((...))))))	-21.8	0
Guo2018-MG1655	CCTTCGCAAGCCATACCAAT	E. coli	MG1655	MG1655	646433	646456	Cas9	29.7862	Endogenous	ATCACCTTCGCAAGCCATACCAATTGGGCG	GTTTTAGAGCTAGAAATAGCAAGTTAAAATAAGGCTAGTCCGTTATCAACTTGAAAAAGTGGCACCGAGTCGGTGC	CCTTCGCAAGCCATACCAAT	.....((.((((.......((((((((.((((....))))...)))))))).)))).)).........((((....)))).((((((...))))))	-20.3	0
Guo2018-MG1655	TAATGACGTCGCAAGCTTTG	E. coli	MG1655	MG1655	646681	646704	Cas9	34.7469	Endogenous	CGATTAATGACGTCGCAAGCTTTGTGGTTT	GTTTTAGAGCTAGAAATAGCAAGTTAAAATAAGGCTAGTCCGTTATCAACTTGAAAAAGTGGCACCGAGTCGGTGC	TAATGACGTCGCAAGCTTTG	..((((((..((.(((((((.((((((.((((....))))...))))))))))))).)).))))))..((((....)))).((((((...))))))	-27.9	0
Guo2018-MG1655	CGGTTGTTGGCGTTACCGGT	E. coli	MG1655	MG1655	646311	646334	Cas9	17.5181	Endogenous	CAAACGGTTGTTGGCGTTACCGGTTGGTTG	GTTTTAGAGCTAGAAATAGCAAGTTAAAATAAGGCTAGTCCGTTATCAACTTGAAAAAGTGGCACCGAGTCGGTGC	CGGTTGTTGGCGTTACCGGT	.(((((.((((((((((..((((((((.((((....))))...)))))))).)).)))..))))).)))))..........((((((...))))))	-25.8	-3.6
Guo2018-MG1655	ATTGGTACGCAGTTCGCGAT	E. coli	MG1655	MG1655	646252	646275	Cas9	0.118463	Endogenous	AATTATTGGTACGCAGTTCGCGATCGGTCA	GTTTTAGAGCTAGAAATAGCAAGTTAAAATAAGGCTAGTCCGTTATCAACTTGAAAAAGTGGCACCGAGTCGGTGC	ATTGGTACGCAGTTCGCGAT	..(((((((.(.(..((..((((((((.((((....))))...))))))))..)).).).)).)))))((((....)))).((((((...))))))	-23.9	-2.7
Guo2018-MG1655	CGCCGGTAAGGCCAAGCTGT	E. coli	MG1655	MG1655	646197	646220	Cas9	37.3456	Endogenous	CGTGCGCCGGTAAGGCCAAGCTGTTGGTAC	GTTTTAGAGCTAGAAATAGCAAGTTAAAATAAGGCTAGTCCGTTATCAACTTGAAAAAGTGGCACCGAGTCGGTGC	CGCCGGTAAGGCCAAGCTGT	....(((((((.(.((((.((((((((.((((....))))...)))))))).)))).).)).))))).((((....)))).((((((...))))))	-28.3	-4.4
Guo2018-MG1655	ACCCCTGATCCAGCAGAGTG	E. coli	MG1655	MG1655	646116	646139	Cas9	4.87557	Endogenous	TCTAACCCCTGATCCAGCAGAGTGAGGTAA	GTTTTAGAGCTAGAAATAGCAAGTTAAAATAAGGCTAGTCCGTTATCAACTTGAAAAAGTGGCACCGAGTCGGTGC	ACCCCTGATCCAGCAGAGTG	.....((((..(((.((.((((((((..((((....)))).........)))))))).)).)))))))((((....)))).((((((...))))))	-23.7	-1.6
Guo2018-MG1655	CGCCGTTGATCGCCATCAGT	E. coli	MG1655	MG1655	646059	646082	Cas9	36.2394	Endogenous	GTATCGCCGTTGATCGCCATCAGTAGGAGC	GTTTTAGAGCTAGAAATAGCAAGTTAAAATAAGGCTAGTCCGTTATCAACTTGAAAAAGTGGCACCGAGTCGGTGC	CGCCGTTGATCGCCATCAGT	....((((((.((...(((((((((((.((((....))))...)))))))...))).)...)).))))))...........((((((...))))))	-21.4	-0.8
Guo2018-MG1655	TACACTCCCTGTCGAACTGC	E. coli	MG1655	MG1655	645924	645947	Cas9	39.6556	Endogenous	TCGATACACTCCCTGTCGAACTGCCGGAGA	GTTTTAGAGCTAGAAATAGCAAGTTAAAATAAGGCTAGTCCGTTATCAACTTGAAAAAGTGGCACCGAGTCGGTGC	TACACTCCCTGTCGAACTGC	............((.((((((((((((.((((....))))...)))))))...)).))).))......((((....)))).((((((...))))))	-19.3	0
Guo2018-MG1655	CGTTCAGCAGTGCCTCCATG	E. coli	MG1655	MG1655	646732	646755	Cas9	8.54208	Endogenous	ACATCGTTCAGCAGTGCCTCCATGCGGTTG	GTTTTAGAGCTAGAAATAGCAAGTTAAAATAAGGCTAGTCCGTTATCAACTTGAAAAAGTGGCACCGAGTCGGTGC	CGTTCAGCAGTGCCTCCATG	...........((((.....(((((((.((((....))))...))))))).)))).............((((....)))).((((((...))))))	-19.3	0
Guo2018-MG1655	AGTACAATCACCGTTGCGTT	E. coli	MG1655	MG1655	644652	644675	Cas9	33.0967	Endogenous	AACCAGTACAATCACCGTTGCGTTTGGTGA	GTTTTAGAGCTAGAAATAGCAAGTTAAAATAAGGCTAGTCCGTTATCAACTTGAAAAAGTGGCACCGAGTCGGTGC	AGTACAATCACCGTTGCGTT	...............((.(((((((((.((((....))))...))))))))).)).............((((....)))).((((((...))))))	-23	0
Guo2018-MG1655	AGTTGTTCCATTGGTACGCC	E. coli	MG1655	MG1655	644532	644555	Cas9	43.5014	Endogenous	ACACAGTTGTTCCATTGGTACGCCCGGAAT	GTTTTAGAGCTAGAAATAGCAAGTTAAAATAAGGCTAGTCCGTTATCAACTTGAAAAAGTGGCACCGAGTCGGTGC	AGTTGTTCCATTGGTACGCC	(((((......(((.((((((((((((.((((....))))...)))))))..)))..)))))....)))))..........((((((...))))))	-23.2	-0.5
Guo2018-MG1655	CGCTGGGTCAGCTAATTCTT	E. coli	MG1655	MG1655	645551	645574	Cas9	34.1379	Endogenous	TAAACGCTGGGTCAGCTAATTCTTTGGCAT	GTTTTAGAGCTAGAAATAGCAAGTTAAAATAAGGCTAGTCCGTTATCAACTTGAAAAAGTGGCACCGAGTCGGTGC	CGCTGGGTCAGCTAATTCTT	((((...(((((((..(((((((((((.((((....))))...))))))))))).))))............)))...))))((((((...))))))	-25.2	-3.6
Guo2018-MG1655	GCCAAATACCAGCCATACCG	E. coli	MG1655	MG1655	645476	645499	Cas9	17.4336	Endogenous	ATGCGCCAAATACCAGCCATACCGTGGTGC	GTTTTAGAGCTAGAAATAGCAAGTTAAAATAAGGCTAGTCCGTTATCAACTTGAAAAAGTGGCACCGAGTCGGTGC	GCCAAATACCAGCCATACCG	.......((.((((......(((((((.((((....))))...)))))))..)))).)).........((((....)))).((((((...))))))	-20.3	0
Guo2018-MG1655	GTTTGCCCATGAATTTCACC	E. coli	MG1655	MG1655	645394	645417	Cas9	24.9875	Endogenous	GTGCGTTTGCCCATGAATTTCACCAGGAAA	GTTTTAGAGCTAGAAATAGCAAGTTAAAATAAGGCTAGTCCGTTATCAACTTGAAAAAGTGGCACCGAGTCGGTGC	GTTTGCCCATGAATTTCACC	................(((((.(((.(.((((.......((((((...((((.(......).)))).))))))......)))).).))).))))).	-17.5	0
Guo2018-MG1655	GCGGTGTTGGAAGGTGTAAA	E. coli	MG1655	MG1655	645321	645344	Cas9	41.3146	Endogenous	ACGCGCGGTGTTGGAAGGTGTAAACGGTGC	GTTTTAGAGCTAGAAATAGCAAGTTAAAATAAGGCTAGTCCGTTATCAACTTGAAAAAGTGGCACCGAGTCGGTGC	GCGGTGTTGGAAGGTGTAAA	..((((.((((.(((.(...(((((((.((((....))))...))))))).).)))..)))).)))).((((....)))).((((((...))))))	-24.3	0
Guo2018-MG1655	TTCGGGAATGATTTAAACAA	E. coli	MG1655	MG1655	645255	645278	Cas9	38.5485	Endogenous	ATCGTTCGGGAATGATTTAAACAACGGCGG	GTTTTAGAGCTAGAAATAGCAAGTTAAAATAAGGCTAGTCCGTTATCAACTTGAAAAAGTGGCACCGAGTCGGTGC	TTCGGGAATGATTTAAACAA	((((((..((((....((.(((((((..((((....)))).........))))))).)).....)))).))))))......((((((...))))))	-20.4	0
Guo2018-MG1655	GCAAGATAACCCCAACCGGC	E. coli	MG1655	MG1655	645061	645084	Cas9	23.4647	Endogenous	ATAAGCAAGATAACCCCAACCGGCAGGAAG	GTTTTAGAGCTAGAAATAGCAAGTTAAAATAAGGCTAGTCCGTTATCAACTTGAAAAAGTGGCACCGAGTCGGTGC	GCAAGATAACCCCAACCGGC	....((((((....((.((((((((((.((((....))))...)))))))...))).))..)))))).((((....)))).((((((...))))))	-23.4	-0.1
Guo2018-MG1655	TACAGCACGTAGGAAAGCCA	E. coli	MG1655	MG1655	645027	645050	Cas9	5.47647	Endogenous	TTTGTACAGCACGTAGGAAAGCCACGGCGC	GTTTTAGAGCTAGAAATAGCAAGTTAAAATAAGGCTAGTCCGTTATCAACTTGAAAAAGTGGCACCGAGTCGGTGC	TACAGCACGTAGGAAAGCCA	...........(((.((((.(((((((.((((....))))...)))))))..))))..))).......((((....)))).((((((...))))))	-24.3	-0.5
Guo2018-MG1655	TGCCTGCGGCGGCATACCGT	E. coli	MG1655	MG1655	645701	645724	Cas9	34.5375	Endogenous	GCCATGCCTGCGGCGGCATACCGTCGGGGA	GTTTTAGAGCTAGAAATAGCAAGTTAAAATAAGGCTAGTCCGTTATCAACTTGAAAAAGTGGCACCGAGTCGGTGC	TGCCTGCGGCGGCATACCGT	.......(((((..((((.((((((((.((((....))))...)))))))).)).))..)))))....((((....)))).((((((...))))))	-25.6	-4.9
Guo2018-MG1655	AACCTAAGCTGAGCAATACA	E. coli	MG1655	MG1655	644905	644928	Cas9	24.1868	Endogenous	CACAAACCTAAGCTGAGCAATACAAGGCCA	GTTTTAGAGCTAGAAATAGCAAGTTAAAATAAGGCTAGTCCGTTATCAACTTGAAAAAGTGGCACCGAGTCGGTGC	AACCTAAGCTGAGCAATACA	...((((((((.......))).))))).((((....))))(((((...((((.(......).)))).))))).........((((((...))))))	-19	0
Guo2018-MG1655	TTTCCAAGGCACAACGTGCA	E. coli	MG1655	MG1655	644813	644836	Cas9	28.2609	Endogenous	TGTCTTTCCAAGGCACAACGTGCAGGGCCA	GTTTTAGAGCTAGAAATAGCAAGTTAAAATAAGGCTAGTCCGTTATCAACTTGAAAAAGTGGCACCGAGTCGGTGC	TTTCCAAGGCACAACGTGCA	....((((....((((.(((((((((..((((....)))).........))))))).)).)))).....))))........((((((...))))))	-22	-2.3
Guo2018-MG1655	ATCTTTTGCTAAAGACATAC	E. coli	MG1655	MG1655	645785	645808	Cas9	25.786	Endogenous	TATTATCTTTTGCTAAAGACATACGGGTTC	GTTTTAGAGCTAGAAATAGCAAGTTAAAATAAGGCTAGTCCGTTATCAACTTGAAAAAGTGGCACCGAGTCGGTGC	ATCTTTTGCTAAAGACATAC	.(((...(((.(((((....)))))..))).))).....((((((...((((.(......).)))).))))))........((((((...))))))	-19.4	-1.7
Guo2018-MG1655	GCATGGTGGCTGGCGAGTTC	E. coli	MG1655	MG1655	647223	647246	Cas9	35.624	Endogenous	TACCGCATGGTGGCTGGCGAGTTCAGGAAG	GTTTTAGAGCTAGAAATAGCAAGTTAAAATAAGGCTAGTCCGTTATCAACTTGAAAAAGTGGCACCGAGTCGGTGC	GCATGGTGGCTGGCGAGTTC	...(((((((.(((.((((.(((((((.((((....))))...)))))))..)))).))).)))))))((((....)))).((((((...))))))	-28.1	-2.2
Guo2018-MG1655	TCGCTGTCTTTAATCGGCCC	E. coli	MG1655	MG1655	647094	647117	Cas9	37.6447	Endogenous	GACCTCGCTGTCTTTAATCGGCCCAGGCGC	GTTTTAGAGCTAGAAATAGCAAGTTAAAATAAGGCTAGTCCGTTATCAACTTGAAAAAGTGGCACCGAGTCGGTGC	TCGCTGTCTTTAATCGGCCC	...............((((.(((((((.((((....))))...)))))))..))))............((((....)))).((((((...))))))	-21.2	-4.1
Guo2018-MG1655	TCACGCCATGATTAAAAATT	E. coli	MG1655	MG1655	647062	647085	Cas9	29.8103	Endogenous	GCTGTCACGCCATGATTAAAAATTCGGCGT	GTTTTAGAGCTAGAAATAGCAAGTTAAAATAAGGCTAGTCCGTTATCAACTTGAAAAAGTGGCACCGAGTCGGTGC	TCACGCCATGATTAAAAATT	..(((....(((((....(((((((((.((((....))))...)))))))))...)))))))).....((((....)))).((((((...))))))	-20.7	0
Guo2018-MG1655	CCAGCCCTGTTTTGCGGCTA	E. coli	MG1655	MG1655	647027	647050	Cas9	26.2994	Endogenous	TTTGCCAGCCCTGTTTTGCGGCTAAGGCAC	GTTTTAGAGCTAGAAATAGCAAGTTAAAATAAGGCTAGTCCGTTATCAACTTGAAAAAGTGGCACCGAGTCGGTGC	CCAGCCCTGTTTTGCGGCTA	.......((....(((((((((((((..((((....)))).........))))))))).))))...))((((....)))).((((((...))))))	-26.3	-5.3
Guo2018-MG1655	AATTGATACCGCATGGTGGC	E. coli	MG1655	MG1655	647213	647236	Cas9	27.0924	Endogenous	CGGGAATTGATACCGCATGGTGGCTGGCGA	GTTTTAGAGCTAGAAATAGCAAGTTAAAATAAGGCTAGTCCGTTATCAACTTGAAAAAGTGGCACCGAGTCGGTGC	AATTGATACCGCATGGTGGC	...(((((.((..((((...(((((((.((((....))))...)))))))...))))...)).)))))((((....)))).((((((...))))))	-24.7	-2.9
Guo2018-MG1655	GCAATGCTCAACATGCCCTC	E. coli	MG1655	MG1655	646965	646988	Cas9	29.8977	Endogenous	GGCGGCAATGCTCAACATGCCCTCCGGCCC	GTTTTAGAGCTAGAAATAGCAAGTTAAAATAAGGCTAGTCCGTTATCAACTTGAAAAAGTGGCACCGAGTCGGTGC	GCAATGCTCAACATGCCCTC	(((.((.....)))))(((.(((((((.((((....))))...))))))).)))..............((((....)))).((((((...))))))	-20.4	-1.1
Guo2018-MG1655	GCTCGGGAATTGATACCGCA	E. coli	MG1655	MG1655	647206	647229	Cas9	35.8812	Endogenous	AGCAGCTCGGGAATTGATACCGCATGGTGG	GTTTTAGAGCTAGAAATAGCAAGTTAAAATAAGGCTAGTCCGTTATCAACTTGAAAAAGTGGCACCGAGTCGGTGC	GCTCGGGAATTGATACCGCA	((((.(((((((......))))))).)))).........((((((...((((.(......).)))).))))))........((((((...))))))	-24.4	-2.3
Guo2018-MG1655	ACTATGTTCAAGCTCAATGG	E. coli	MG1655	MG1655	646916	646939	Cas9	9.23476	Endogenous	GATGACTATGTTCAAGCTCAATGGTGGCGA	GTTTTAGAGCTAGAAATAGCAAGTTAAAATAAGGCTAGTCCGTTATCAACTTGAAAAAGTGGCACCGAGTCGGTGC	ACTATGTTCAAGCTCAATGG	.((((.(((.(((((((......)).))))).)))))))((((((...((((.(......).)))).))))))........((((((...))))))	-23.6	0
Guo2018-MG1655	ATATCCCATAACCGCCCGAG	E. coli	MG1655	MG1655	646890	646913	Cas9	5.6199	Endogenous	ATCGATATCCCATAACCGCCCGAGAGGATG	GTTTTAGAGCTAGAAATAGCAAGTTAAAATAAGGCTAGTCCGTTATCAACTTGAAAAAGTGGCACCGAGTCGGTGC	ATATCCCATAACCGCCCGAG	.............(((....(((((((.((((....))))...)))))))..))).............((((....)))).((((((...))))))	-20.1	0
Guo2018-MG1655	GAATTTCGCCTTCGGGCGTC	E. coli	MG1655	MG1655	646861	646884	Cas9	33.0308	Endogenous	GAGAGAATTTCGCCTTCGGGCGTCAGGACA	GTTTTAGAGCTAGAAATAGCAAGTTAAAATAAGGCTAGTCCGTTATCAACTTGAAAAAGTGGCACCGAGTCGGTGC	GAATTTCGCCTTCGGGCGTC	............(((((((((((((((.((((....))))...)))))))..)))..)))))......((((....)))).((((((...))))))	-23.4	-5.2
Guo2018-MG1655	CACAACAGGCAGCGGCGAGG	E. coli	MG1655	MG1655	646815	646838	Cas9	25.5357	Endogenous	TTCGCACAACAGGCAGCGGCGAGGCGGCAG	GTTTTAGAGCTAGAAATAGCAAGTTAAAATAAGGCTAGTCCGTTATCAACTTGAAAAAGTGGCACCGAGTCGGTGC	CACAACAGGCAGCGGCGAGG	...(((.(((...(((....(((((((.((((....))))...)))))))...))).))).)))....((((....)))).((((((...))))))	-22.9	-1.1
Guo2018-MG1655	GCCGTGCTTGCCTTTCATCC	E. coli	MG1655	MG1655	647173	647196	Cas9	37.4839	Endogenous	TGTTGCCGTGCTTGCCTTTCATCCCGGCTG	GTTTTAGAGCTAGAAATAGCAAGTTAAAATAAGGCTAGTCCGTTATCAACTTGAAAAAGTGGCACCGAGTCGGTGC	GCCGTGCTTGCCTTTCATCC	..((.(((.(((((......(((((((.((((....))))...)))))))))))).))).))......((((....)))).((((((...))))))	-25	0
Guo2018-MG1655	GACTGCCGCCATAAACAAAA	E. coli	MG1655	MG1655	175206	175229	Cas9	36.3657	Endogenous	CGACGACTGCCGCCATAAACAAAATGGCTA	GTTTTAGAGCTAGAAATAGCAAGTTAAAATAAGGCTAGTCCGTTATCAACTTGAAAAAGTGGCACCGAGTCGGTGC	GACTGCCGCCATAAACAAAA	(((((((.............(((((((.((((....))))...)))))))..))).))))........((((....)))).((((((...))))))	-22	0
Guo2018-MG1655	CCCGCCTCAAGGTGATATTG	E. coli	MG1655	MG1655	176243	176266	Cas9	15.4489	Endogenous	CGTCCCCGCCTCAAGGTGATATTGCGGAAA	GTTTTAGAGCTAGAAATAGCAAGTTAAAATAAGGCTAGTCCGTTATCAACTTGAAAAAGTGGCACCGAGTCGGTGC	CCCGCCTCAAGGTGATATTG	.((((.(((((.(((((.(((((((((.((((....))))...))))))..........))).))))).)))))....))))(((((...))))).	-24.4	-4.1
Guo2018-MG1655	CAAAATGAGCTGGTAGTTAT	E. coli	MG1655	MG1655	176352	176375	Cas9	37.3076	Endogenous	TTGGCAAAATGAGCTGGTAGTTATCGGTCA	GTTTTAGAGCTAGAAATAGCAAGTTAAAATAAGGCTAGTCCGTTATCAACTTGAAAAAGTGGCACCGAGTCGGTGC	CAAAATGAGCTGGTAGTTAT	...((((.((((((.....((((((((.((((....))))...))))))))..)))))).))))....((((....)))).((((((...))))))	-24.8	0
Guo2018-MG1655	AGTATTCTCGCTGGCTGATG	E. coli	MG1655	MG1655	176502	176525	Cas9	17.9551	Endogenous	TTCAAGTATTCTCGCTGGCTGATGCGGCCT	GTTTTAGAGCTAGAAATAGCAAGTTAAAATAAGGCTAGTCCGTTATCAACTTGAAAAAGTGGCACCGAGTCGGTGC	AGTATTCTCGCTGGCTGATG	.........(((((((....(((((((.((((....))))...)))))))..))))))).........((((....)))).((((((...))))))	-25.6	0
Guo2018-MG1655	GCCTGCGGTGTTTCTAAAGA	E. coli	MG1655	MG1655	175121	175144	Cas9	27.9758	Endogenous	CGCGGCCTGCGGTGTTTCTAAAGAGGGAGT	GTTTTAGAGCTAGAAATAGCAAGTTAAAATAAGGCTAGTCCGTTATCAACTTGAAAAAGTGGCACCGAGTCGGTGC	GCCTGCGGTGTTTCTAAAGA	(((..(((((((((((((....))))))((((....))))........((((.(......).))))..((((....)))))))))))....)))..	-20.6	-0.6
Guo2018-MG1655	GGCCTGCGGTGTTTCTAAAG	E. coli	MG1655	MG1655	175122	175145	Cas9	19.0074	Endogenous	GCGCGGCCTGCGGTGTTTCTAAAGAGGGAG	GTTTTAGAGCTAGAAATAGCAAGTTAAAATAAGGCTAGTCCGTTATCAACTTGAAAAAGTGGCACCGAGTCGGTGC	GGCCTGCGGTGTTTCTAAAG	(((((..(.(((((((...((((....))))))))))).)...........)))))............((((....)))).((((((...))))))	-21	-0.7
Guo2018-MG1655	GGAAAATATCAAGCACCATA	E. coli	MG1655	MG1655	175582	175605	Cas9	33.8544	Endogenous	AGGCGGAAAATATCAAGCACCATACGGCCA	GTTTTAGAGCTAGAAATAGCAAGTTAAAATAAGGCTAGTCCGTTATCAACTTGAAAAAGTGGCACCGAGTCGGTGC	GGAAAATATCAAGCACCATA	(((......(.(((......(((((((.((((....))))...)))))))...))).)))).......((((....)))).((((((...))))))	-17.8	0
Guo2018-MG1655	ATTAACGTATAGCGAAACTG	E. coli	MG1655	MG1655	175721	175744	Cas9	33.3835	Endogenous	CGAAATTAACGTATAGCGAAACTGCGGACG	GTTTTAGAGCTAGAAATAGCAAGTTAAAATAAGGCTAGTCCGTTATCAACTTGAAAAAGTGGCACCGAGTCGGTGC	ATTAACGTATAGCGAAACTG	......(.((((((..((((((((((..((((....)))).........)))))))))).))))))).((((....)))).((((((...))))))	-25	-0.1
Guo2018-MG1655	AAATGCCAAAAATAATACCG	E. coli	MG1655	MG1655	175876	175899	Cas9	23.9296	Endogenous	CCGAAAATGCCAAAAATAATACCGAGGATC	GTTTTAGAGCTAGAAATAGCAAGTTAAAATAAGGCTAGTCCGTTATCAACTTGAAAAAGTGGCACCGAGTCGGTGC	AAATGCCAAAAATAATACCG	.................((.(((((((.((((....))))...)))))))..))..............((((....)))).((((((...))))))	-17.6	0
Guo2018-MG1655	ACCGCCCATTAGCACCCATT	E. coli	MG1655	MG1655	175971	175994	Cas9	21.2765	Endogenous	TCGCACCGCCCATTAGCACCCATTTGGTAA	GTTTTAGAGCTAGAAATAGCAAGTTAAAATAAGGCTAGTCCGTTATCAACTTGAAAAAGTGGCACCGAGTCGGTGC	ACCGCCCATTAGCACCCATT	..((...((((((.(...(((((((((.((((....))))...)))))))))))))))).))......((((....)))).((((((...))))))	-22	-0.5
Guo2018-MG1655	TCCCATGCTGAAATTCCCCG	E. coli	MG1655	MG1655	176076	176099	Cas9	18.4242	Endogenous	GCATTCCCATGCTGAAATTCCCCGCGGTAG	GTTTTAGAGCTAGAAATAGCAAGTTAAAATAAGGCTAGTCCGTTATCAACTTGAAAAAGTGGCACCGAGTCGGTGC	TCCCATGCTGAAATTCCCCG	.......((((((((....)))))))).((((....))))(((((...((((.(......).)))).))))).........((((((...))))))	-18.5	0
Guo2018-MG1655	TTCATCCAATGATCACTTAT	E. coli	MG1655	MG1655	175088	175111	Cas9	6.3518	Endogenous	AGTTTTCATCCAATGATCACTTATTGGTCA	GTTTTAGAGCTAGAAATAGCAAGTTAAAATAAGGCTAGTCCGTTATCAACTTGAAAAAGTGGCACCGAGTCGGTGC	TTCATCCAATGATCACTTAT	.......((((..(.(((.((((((((.((((....))))...)))))))))))...)..))))....((((....)))).((((((...))))))	-17.4	0
Guo2018-MG1655	CATCAGGGAACCATAATCCC	E. coli	MG1655	MG1655	1664354	1664377	Cas9	4.32783	Endogenous	TCGCCATCAGGGAACCATAATCCCAGGCTA	GTTTTAGAGCTAGAAATAGCAAGTTAAAATAAGGCTAGTCCGTTATCAACTTGAAAAAGTGGCACCGAGTCGGTGC	CATCAGGGAACCATAATCCC	.....((((.......))))(((((((.((((....))))...)))))))..................((((....)))).((((((...))))))	-20.1	-3.5
Guo2018-MG1655	AGTTAGCAACCGTCGCCAGG	E. coli	MG1655	MG1655	1663483	1663506	Cas9	9.20742	Endogenous	CCGGAGTTAGCAACCGTCGCCAGGGGGAAA	GTTTTAGAGCTAGAAATAGCAAGTTAAAATAAGGCTAGTCCGTTATCAACTTGAAAAAGTGGCACCGAGTCGGTGC	AGTTAGCAACCGTCGCCAGG	.(.((((.......(((...(((((((.((((....))))...)))))))..)))......)))).).((((....)))).((((((...))))))	-20.7	-0.1
Guo2018-MG1655	TATAATCGGTCGGCGCATGA	E. coli	MG1655	MG1655	1663571	1663594	Cas9	37.1329	Endogenous	TCCATATAATCGGTCGGCGCATGAGGGCGT	GTTTTAGAGCTAGAAATAGCAAGTTAAAATAAGGCTAGTCCGTTATCAACTTGAAAAAGTGGCACCGAGTCGGTGC	TATAATCGGTCGGCGCATGA	.((((.(((.(...((....(((((((.((((....))))...)))))))...))..).)))))))..((((....)))).((((((...))))))	-22.4	0
Guo2018-MG1655	CCTGGCGTGGCGTAAAACGT	E. coli	MG1655	MG1655	1663742	1663765	Cas9	4.35095	Endogenous	CACTCCTGGCGTGGCGTAAAACGTTGGGCA	GTTTTAGAGCTAGAAATAGCAAGTTAAAATAAGGCTAGTCCGTTATCAACTTGAAAAAGTGGCACCGAGTCGGTGC	CCTGGCGTGGCGTAAAACGT	..(((..((((.(......((((((((.((((....))))...))))))))).))))..)))......((((....)))).((((((...))))))	-23.4	-3
Guo2018-MG1655	GCCAGCAAGCGGGGCACGAT	E. coli	MG1655	MG1655	1663813	1663836	Cas9	14.1408	Endogenous	AACTGCCAGCAAGCGGGGCACGATAGGCCG	GTTTTAGAGCTAGAAATAGCAAGTTAAAATAAGGCTAGTCCGTTATCAACTTGAAAAAGTGGCACCGAGTCGGTGC	GCCAGCAAGCGGGGCACGAT	.......((((((((.(..((((((((.((((....))))...)))))))).))))...)))))....((((....)))).((((((...))))))	-24.8	-3.4
Guo2018-MG1655	CATAGTGCCAAACAGCACTT	E. coli	MG1655	MG1655	1663849	1663872	Cas9	15.811	Endogenous	ACATCATAGTGCCAAACAGCACTTCGGCTA	GTTTTAGAGCTAGAAATAGCAAGTTAAAATAAGGCTAGTCCGTTATCAACTTGAAAAAGTGGCACCGAGTCGGTGC	CATAGTGCCAAACAGCACTT	...........(((((.((((((((((.((((....))))...))))))))))))).)).........((((....)))).((((((...))))))	-24.8	-5.4
Guo2018-MG1655	GCTAACCAGCAATGCCACGA	E. coli	MG1655	MG1655	1663906	1663929	Cas9	33.5898	Endogenous	GATTGCTAACCAGCAATGCCACGACGGCGG	GTTTTAGAGCTAGAAATAGCAAGTTAAAATAAGGCTAGTCCGTTATCAACTTGAAAAAGTGGCACCGAGTCGGTGC	GCTAACCAGCAATGCCACGA	(((....)))...(((....(((((((.((((....))))...)))))))..))).............((((....)))).((((((...))))))	-21	-1.9
Guo2018-MG1655	ACTCACAAATCCACGATGAC	E. coli	MG1655	MG1655	1664068	1664091	Cas9	14.3195	Endogenous	TGAGACTCACAAATCCACGATGACAGGCGT	GTTTTAGAGCTAGAAATAGCAAGTTAAAATAAGGCTAGTCCGTTATCAACTTGAAAAAGTGGCACCGAGTCGGTGC	ACTCACAAATCCACGATGAC	..............(((((((((((((.((((....))))...))))))...........))))))).((((....)))).((((((...))))))	-20.1	0
Guo2018-MG1655	GGCGGTTAAAAAGGATTGTA	E. coli	MG1655	MG1655	1664188	1664211	Cas9	32.5125	Endogenous	GTGGGGCGGTTAAAAAGGATTGTACGGTGC	GTTTTAGAGCTAGAAATAGCAAGTTAAAATAAGGCTAGTCCGTTATCAACTTGAAAAAGTGGCACCGAGTCGGTGC	GGCGGTTAAAAAGGATTGTA	............(((((((.(((((((.((((....))))...)))))))...)).))))).......((((....)))).((((((...))))))	-21.3	-2.9
Guo2018-MG1655	CGACTGTTGCGATAAGCAGA	E. coli	MG1655	MG1655	1663346	1663369	Cas9	35.7937	Endogenous	CCGACGACTGTTGCGATAAGCAGACGGTGG	GTTTTAGAGCTAGAAATAGCAAGTTAAAATAAGGCTAGTCCGTTATCAACTTGAAAAAGTGGCACCGAGTCGGTGC	CGACTGTTGCGATAAGCAGA	.((.((.((.(((.(((...(((((((.((((....))))...)))))))...))).))))).)))).((((....)))).((((((...))))))	-22.5	-4.5
Guo2018-MG1655	GCACGGCACACAGTTTACAA	E. coli	MG1655	MG1655	1664243	1664266	Cas9	30.7238	Endogenous	GCCAGCACGGCACACAGTTTACAAAGGAAG	GTTTTAGAGCTAGAAATAGCAAGTTAAAATAAGGCTAGTCCGTTATCAACTTGAAAAAGTGGCACCGAGTCGGTGC	GCACGGCACACAGTTTACAA	..((((.((..(((((....(((((((.((((....))))...))))))).))))).)))))).....((((....)))).((((((...))))))	-21.4	0
Guo2018-MG1655	TGGAACATAGTGCGCAGATC	E. coli	MG1655	MG1655	1663323	1663346	Cas9	10.2931	Endogenous	ACGGTGGAACATAGTGCGCAGATCCGGATA	GTTTTAGAGCTAGAAATAGCAAGTTAAAATAAGGCTAGTCCGTTATCAACTTGAAAAAGTGGCACCGAGTCGGTGC	TGGAACATAGTGCGCAGATC	.(((.(.((((.........(((((((.((((....))))...)))))))...)))))))).......((((....)))).((((((...))))))	-18.8	0
Guo2018-MG1655	GCGTGCAATACGGGCCACCA	E. coli	MG1655	MG1655	923768	923791	Cas9	4.94623	Endogenous	GAATGCGTGCAATACGGGCCACCACGGACT	GTTTTAGAGCTAGAAATAGCAAGTTAAAATAAGGCTAGTCCGTTATCAACTTGAAAAAGTGGCACCGAGTCGGTGC	GCGTGCAATACGGGCCACCA	.........((((((..((.(((((((.((((....))))...)))))))..))...)))))).....((((....)))).((((((...))))))	-24.7	-2.4
Guo2018-MG1655	CACCTCTGTTTTCCCGACCC	E. coli	MG1655	MG1655	923975	923998	Cas9	11.5049	Endogenous	CCGTCACCTCTGTTTTCCCGACCCCGGTAG	GTTTTAGAGCTAGAAATAGCAAGTTAAAATAAGGCTAGTCCGTTATCAACTTGAAAAAGTGGCACCGAGTCGGTGC	CACCTCTGTTTTCCCGACCC	...............((((((((((((.((((....))))...)))))))..))...)))........((((....)))).((((((...))))))	-17.6	0
Guo2018-MG1655	TCGCATCGGTGCTGTTATCC	E. coli	MG1655	MG1655	924348	924371	Cas9	32.7084	Endogenous	TCCATCGCATCGGTGCTGTTATCCTGGTGG	GTTTTAGAGCTAGAAATAGCAAGTTAAAATAAGGCTAGTCCGTTATCAACTTGAAAAAGTGGCACCGAGTCGGTGC	TCGCATCGGTGCTGTTATCC	(((..((((((((.(((.(((((((((.((((....))))...)))))))..)).)))..........((((....))))))))))))..)))...	-22.2	-1.4
Guo2018-MG1655	TGCCCGGTCGTAACCTTTCT	E. coli	MG1655	MG1655	924557	924580	Cas9	32.8173	Endogenous	CCATTGCCCGGTCGTAACCTTTCTCGGCCA	GTTTTAGAGCTAGAAATAGCAAGTTAAAATAAGGCTAGTCCGTTATCAACTTGAAAAAGTGGCACCGAGTCGGTGC	TGCCCGGTCGTAACCTTTCT	....(((.(.((.(((...((((((((.((((....))))...))))))))))).))).)))......((((....)))).((((((...))))))	-23	-1.5
Guo2018-MG1655	TGTGTCGCGCTCCTCTTCAC	E. coli	MG1655	MG1655	922697	922720	Cas9	24.2786	Endogenous	GCTGTGTGTCGCGCTCCTCTTCACTGGCAG	GTTTTAGAGCTAGAAATAGCAAGTTAAAATAAGGCTAGTCCGTTATCAACTTGAAAAAGTGGCACCGAGTCGGTGC	TGTGTCGCGCTCCTCTTCAC	.(((.((.(((..((((...(((((((.((((....))))...)))))))))))..))).)).)))..((((....)))).((((((...))))))	-19.3	0
Guo2018-MG1655	AGCGACCAGAACGTTTGCAC	E. coli	MG1655	MG1655	922796	922819	Cas9	40.7633	Endogenous	AGATAGCGACCAGAACGTTTGCACCGGTAA	GTTTTAGAGCTAGAAATAGCAAGTTAAAATAAGGCTAGTCCGTTATCAACTTGAAAAAGTGGCACCGAGTCGGTGC	AGCGACCAGAACGTTTGCAC	(((..(.(((((((....))))))).).)))........((((((...((((.(......).)))).))))))........((((((...))))))	-21.2	-2.2
Guo2018-MG1655	GGCAAGACCTTCCGCAATCG	E. coli	MG1655	MG1655	923147	923170	Cas9	18.6723	Endogenous	GCCAGGCAAGACCTTCCGCAATCGCGGTTT	GTTTTAGAGCTAGAAATAGCAAGTTAAAATAAGGCTAGTCCGTTATCAACTTGAAAAAGTGGCACCGAGTCGGTGC	GGCAAGACCTTCCGCAATCG	(((.((.((((.........(((((((.((((....))))...))))))))))))).)))........((((....)))).((((((...))))))	-20.9	0
Guo2018-MG1655	CGCCAGTAACAAGTGCTCGA	E. coli	MG1655	MG1655	922562	922585	Cas9	33.7485	Endogenous	GCAGCGCCAGTAACAAGTGCTCGACGGTCA	GTTTTAGAGCTAGAAATAGCAAGTTAAAATAAGGCTAGTCCGTTATCAACTTGAAAAAGTGGCACCGAGTCGGTGC	CGCCAGTAACAAGTGCTCGA	.....(((((....((.(..(((((((.((((....))))...)))))))..)))......)))))..((((....)))).((((((...))))))	-20.2	-0.4
Guo2018-MG1655	TGGAGAGCAACGGTTTGATT	E. coli	MG1655	MG1655	923400	923423	Cas9	36.648	Endogenous	CCGCTGGAGAGCAACGGTTTGATTAGGTTA	GTTTTAGAGCTAGAAATAGCAAGTTAAAATAAGGCTAGTCCGTTATCAACTTGAAAAAGTGGCACCGAGTCGGTGC	TGGAGAGCAACGGTTTGATT	....((..(((((.....(((((((((.((((....))))...))))))))).......))))).)).((((....)))).((((((...))))))	-24.1	0
Guo2018-MG1655	GCAGGCATAAAAATTGGGGG	E. coli	MG1655	MG1655	922458	922481	Cas9	2.3289	Endogenous	GAATGCAGGCATAAAAATTGGGGGAGGTGC	GTTTTAGAGCTAGAAATAGCAAGTTAAAATAAGGCTAGTCCGTTATCAACTTGAAAAAGTGGCACCGAGTCGGTGC	GCAGGCATAAAAATTGGGGG	.((((.((((..(((((...(((((((.((((....))))...)))))))....)))))...))))...))))........((((((...))))))	-19.3	0
Guo2018-MG1655	CCGGGTCAGTAATTTGCACA	E. coli	MG1655	MG1655	2731090	2731113	Cas9	39.5114	Endogenous	ATTGCCGGGTCAGTAATTTGCACATGGTGG	GTTTTAGAGCTAGAAATAGCAAGTTAAAATAAGGCTAGTCCGTTATCAACTTGAAAAAGTGGCACCGAGTCGGTGC	CCGGGTCAGTAATTTGCACA	.(((((..(((((..((...(((((((.((((....))))...)))))))...))......)))))..)))))........((((((...))))))	-20.5	-0.3
Guo2018-MG1655	ACCCCCTTCCTGATTCAGCA	E. coli	MG1655	MG1655	2732063	2732086	Cas9	33.2521	Endogenous	CCGAACCCCCTTCCTGATTCAGCAGGGCGC	GTTTTAGAGCTAGAAATAGCAAGTTAAAATAAGGCTAGTCCGTTATCAACTTGAAAAAGTGGCACCGAGTCGGTGC	ACCCCCTTCCTGATTCAGCA	...........((((.(((.(((((((.((((....))))...)))))))...)))))))........((((....)))).((((((...))))))	-20.3	0
Guo2018-MG1655	TTTCCACTCTTCTTCTAACT	E. coli	MG1655	MG1655	2730806	2730829	Cas9	37.7228	Endogenous	CTGCTTTCCACTCTTCTTCTAACTCGGAGT	GTTTTAGAGCTAGAAATAGCAAGTTAAAATAAGGCTAGTCCGTTATCAACTTGAAAAAGTGGCACCGAGTCGGTGC	TTTCCACTCTTCTTCTAACT	...(((((.(((.(((((.....)))))((((....))))(((((...((((.(......).)))).))))))))..)))))(((((...))))).	-19.3	0
Guo2018-MG1655	CGCCAGCACTTCAGCAATTT	E. coli	MG1655	MG1655	2730572	2730595	Cas9	39.0483	Endogenous	AACGCGCCAGCACTTCAGCAATTTCGGCGT	GTTTTAGAGCTAGAAATAGCAAGTTAAAATAAGGCTAGTCCGTTATCAACTTGAAAAAGTGGCACCGAGTCGGTGC	CGCCAGCACTTCAGCAATTT	.(((.((......))...(((((((((.((((....))))...)))))))))))).............((((....)))).((((((...))))))	-21.5	-1
Guo2018-MG1655	AACAGAATGTTGAAGACATC	E. coli	MG1655	MG1655	2730123	2730146	Cas9	35.7937	Endogenous	CTGCAACAGAATGTTGAAGACATCCGGATG	GTTTTAGAGCTAGAAATAGCAAGTTAAAATAAGGCTAGTCCGTTATCAACTTGAAAAAGTGGCACCGAGTCGGTGC	AACAGAATGTTGAAGACATC	........(((((.(((...(((((((.((((....))))...)))))))..((.....))))).)))))...........((((((...))))))	-18.5	-1
Guo2018-MG1655	ACAGTATTTGCTGTGCCAGC	E. coli	MG1655	MG1655	2729692	2729715	Cas9	34.6541	Endogenous	CCAGACAGTATTTGCTGTGCCAGCGGGTTT	GTTTTAGAGCTAGAAATAGCAAGTTAAAATAAGGCTAGTCCGTTATCAACTTGAAAAAGTGGCACCGAGTCGGTGC	ACAGTATTTGCTGTGCCAGC	(((((....)))))(((...(((((((.((((....))))...)))))))..))).............((((....)))).((((((...))))))	-23.5	-3.8
Guo2018-MG1655	GGGCATCGGCAAGAGCAAGC	E. coli	MG1655	MG1655	2732143	2732166	Cas9	29.2221	Endogenous	GATTGGGCATCGGCAAGAGCAAGCTGGAAT	GTTTTAGAGCTAGAAATAGCAAGTTAAAATAAGGCTAGTCCGTTATCAACTTGAAAAAGTGGCACCGAGTCGGTGC	GGGCATCGGCAAGAGCAAGC	((....(((....(((....(((((((.((((....))))...)))))))...)))...)))...)).((((....)))).((((((...))))))	-22.5	-2.1
Guo2018-MG1655	GAGTGCAAGTGATTGGGCAT	E. coli	MG1655	MG1655	2732129	2732152	Cas9	33.2645	Endogenous	GCCCGAGTGCAAGTGATTGGGCATCGGCAA	GTTTTAGAGCTAGAAATAGCAAGTTAAAATAAGGCTAGTCCGTTATCAACTTGAAAAAGTGGCACCGAGTCGGTGC	GAGTGCAAGTGATTGGGCAT	((..((..(.((((((.(.((((((((.((((....))))...)))))))).).)))))))))..)).((((....)))).((((((...))))))	-26.5	-4
Guo2018-MG1655	GTGCCCGAGTGCAAGTGATT	E. coli	MG1655	MG1655	2732123	2732146	Cas9	40.2474	Endogenous	TGTCGTGCCCGAGTGCAAGTGATTGGGCAT	GTTTTAGAGCTAGAAATAGCAAGTTAAAATAAGGCTAGTCCGTTATCAACTTGAAAAAGTGGCACCGAGTCGGTGC	GTGCCCGAGTGCAAGTGATT	.....(((((((.(((..(((((((((.((((....))))...))))))))).))).)).........)))))........((((((...))))))	-21.3	-1.8
Guo2018-MG1655	AATGAAGTGGTTCGATAAAT	E. coli	MG1655	MG1655	2732095	2732118	Cas9	34.5028	Endogenous	ATTAAATGAAGTGGTTCGATAAATTGGTTG	GTTTTAGAGCTAGAAATAGCAAGTTAAAATAAGGCTAGTCCGTTATCAACTTGAAAAAGTGGCACCGAGTCGGTGC	AATGAAGTGGTTCGATAAAT	((((.(.(((((.......((((((((.((((....))))...)))))))).))))).).))))....((((....)))).((((((...))))))	-18.9	-0.3
Guo2018-MG1655	TATGTAATTCGTCGATAAAT	E. coli	MG1655	MG1655	2731351	2731374	Cas9	34.4596	Endogenous	ATGGTATGTAATTCGTCGATAAATAGGATG	GTTTTAGAGCTAGAAATAGCAAGTTAAAATAAGGCTAGTCCGTTATCAACTTGAAAAAGTGGCACCGAGTCGGTGC	TATGTAATTCGTCGATAAAT	.............(((((.((((((((.((((....))))...)))))))).((.....)).))))).((((....)))).((((((...))))))	-16.8	0
Guo2018-MG1655	AGGGCGCTCATTAAATGAAG	E. coli	MG1655	MG1655	2732082	2732105	Cas9	34.21	Endogenous	CAGCAGGGCGCTCATTAAATGAAGTGGTTC	GTTTTAGAGCTAGAAATAGCAAGTTAAAATAAGGCTAGTCCGTTATCAACTTGAAAAAGTGGCACCGAGTCGGTGC	AGGGCGCTCATTAAATGAAG	.(((((((............(((((((.((((....))))...)))))))..)))..)))).......((((....)))).((((((...))))))	-20	-0.2
Guo2018-MG1655	ACGCATAACTCCTCCCATAA	E. coli	MG1655	MG1655	2732189	2732212	Cas9	34.9084	Endogenous	CCAGACGCATAACTCCTCCCATAACGGATC	GTTTTAGAGCTAGAAATAGCAAGTTAAAATAAGGCTAGTCCGTTATCAACTTGAAAAAGTGGCACCGAGTCGGTGC	ACGCATAACTCCTCCCATAA	....(((((..((.((....(((((((.((((....))))...)))))))..))..))...)))))..((((....)))).((((((...))))))	-16.6	0
Guo2018-MG1655	TATGGGAGGAGTTATGCGTC	E. coli	MG1655	MG1655	2732185	2732208	Cas9	34.5185	Endogenous	CCGTTATGGGAGGAGTTATGCGTCTGGATC	GTTTTAGAGCTAGAAATAGCAAGTTAAAATAAGGCTAGTCCGTTATCAACTTGAAAAAGTGGCACCGAGTCGGTGC	TATGGGAGGAGTTATGCGTC	..(((..(((.(((.((.(.(((((((.((((....))))...))))))).).))))))))....)))((((....)))).((((((...))))))	-23.5	0
Guo2018-MG1655	GGTGTCATAGATAGACATCC	E. coli	MG1655	MG1655	456156	456179	Cas9	27.3837	Endogenous	GCATGGTGTCATAGATAGACATCCCGGCAG	GTTTTAGAGCTAGAAATAGCAAGTTAAAATAAGGCTAGTCCGTTATCAACTTGAAAAAGTGGCACCGAGTCGGTGC	GGTGTCATAGATAGACATCC	((((((.......)))))).(((((((.((((....))))...)))))))..................((((....)))).((((((...))))))	-21.3	-5.9
Guo2018-MG1655	ATACAGATGGTGCTGACATC	E. coli	MG1655	MG1655	456194	456217	Cas9	26.1721	Endogenous	GCCCATACAGATGGTGCTGACATCAGGCTT	GTTTTAGAGCTAGAAATAGCAAGTTAAAATAAGGCTAGTCCGTTATCAACTTGAAAAAGTGGCACCGAGTCGGTGC	ATACAGATGGTGCTGACATC	.....(((((.((((.(...(((((((.((((....))))...)))))))...).)))))))))....((((....)))).((((((...))))))	-23.2	-2.3
Guo2018-MG1655	GGCCGCCTGGCCCATACAGA	E. coli	MG1655	MG1655	456207	456230	Cas9	18.8049	Endogenous	TCGAGGCCGCCTGGCCCATACAGATGGTGC	GTTTTAGAGCTAGAAATAGCAAGTTAAAATAAGGCTAGTCCGTTATCAACTTGAAAAAGTGGCACCGAGTCGGTGC	GGCCGCCTGGCCCATACAGA	(((.(.((((((........(((((((.((((....))))...)))))))..)))))).).)))....((((....)))).((((((...))))))	-23	-6.7
Guo2018-MG1655	AAGCGCCCATCGAGGCCGCC	E. coli	MG1655	MG1655	456220	456243	Cas9	0.824437	Endogenous	AAGAAAGCGCCCATCGAGGCCGCCTGGCCC	GTTTTAGAGCTAGAAATAGCAAGTTAAAATAAGGCTAGTCCGTTATCAACTTGAAAAAGTGGCACCGAGTCGGTGC	AAGCGCCCATCGAGGCCGCC	..(((((..(((..(((((((((((((.((((....))))...)))))))..))).............((((....)))))))..)))...)))))	-27.9	-5.4
Guo2018-MG1655	CCTGGTAGCCGCCCAACGGT	E. coli	MG1655	MG1655	456307	456330	Cas9	19.0034	Endogenous	TGGCCCTGGTAGCCGCCCAACGGTTGGTGA	GTTTTAGAGCTAGAAATAGCAAGTTAAAATAAGGCTAGTCCGTTATCAACTTGAAAAAGTGGCACCGAGTCGGTGC	CCTGGTAGCCGCCCAACGGT	..(((((((((((....)))(((((((.((((....))))...)))))))..)))))..)))......((((....)))).((((((...))))))	-23.6	-3.4
Guo2018-MG1655	TGTATGACATTTCCGTCTCC	E. coli	MG1655	MG1655	455887	455910	Cas9	30.1167	Endogenous	CCGCTGTATGACATTTCCGTCTCCTGGATA	GTTTTAGAGCTAGAAATAGCAAGTTAAAATAAGGCTAGTCCGTTATCAACTTGAAAAAGTGGCACCGAGTCGGTGC	TGTATGACATTTCCGTCTCC	((.(((((......((((..(((((((.((((....))))...))))))).))))......)))))))((((....)))).((((((...))))))	-21.4	-1.9
Guo2018-MG1655	CGGCTTCTACGATGGAACGC	E. coli	MG1655	MG1655	457761	457784	Cas9	16.0395	Endogenous	AGTGCGGCTTCTACGATGGAACGCAGGCCA	GTTTTAGAGCTAGAAATAGCAAGTTAAAATAAGGCTAGTCCGTTATCAACTTGAAAAAGTGGCACCGAGTCGGTGC	CGGCTTCTACGATGGAACGC	.((((.(((.((((.....)))).)))))))........((((((...((((.(......).)))).))))))........((((((...))))))	-22.4	-2.2
Guo2018-MG1655	AGCGCACTGCGTTCACGATG	E. coli	MG1655	MG1655	456817	456840	Cas9	17.3854	Endogenous	CGGTAGCGCACTGCGTTCACGATGCGGTGC	GTTTTAGAGCTAGAAATAGCAAGTTAAAATAAGGCTAGTCCGTTATCAACTTGAAAAAGTGGCACCGAGTCGGTGC	AGCGCACTGCGTTCACGATG	((((.(((((.((.......(((((((.((((....))))...))))))))).)).))).))))....((((....)))).((((((...))))))	-22.3	-3.1
Guo2018-MG1655	GCACTTTTTTCGCCTGTTCC	E. coli	MG1655	MG1655	456888	456911	Cas9	24.8472	Endogenous	GCCAGCACTTTTTTCGCCTGTTCCTGGCCG	GTTTTAGAGCTAGAAATAGCAAGTTAAAATAAGGCTAGTCCGTTATCAACTTGAAAAAGTGGCACCGAGTCGGTGC	GCACTTTTTTCGCCTGTTCC	.(((((((((.((((.....(((((((.((((....))))...))))))).))))......(((...)))..)))))))))((((((...))))))	-22.5	0
Guo2018-MG1655	GCCCAACTCGACGCCATTGC	E. coli	MG1655	MG1655	456959	456982	Cas9	27.6711	Endogenous	TTTTGCCCAACTCGACGCCATTGCTGGTAT	GTTTTAGAGCTAGAAATAGCAAGTTAAAATAAGGCTAGTCCGTTATCAACTTGAAAAAGTGGCACCGAGTCGGTGC	GCCCAACTCGACGCCATTGC	((((.(((((..((((((((........)).........((((((...((((.(......).)))).))))))....))))))..))))).)).))	-25.6	0
Guo2018-MG1655	CAATACCACGCTGTGCTTTC	E. coli	MG1655	MG1655	457167	457190	Cas9	31.0404	Endogenous	TAGACAATACCACGCTGTGCTTTCTGGACA	GTTTTAGAGCTAGAAATAGCAAGTTAAAATAAGGCTAGTCCGTTATCAACTTGAAAAAGTGGCACCGAGTCGGTGC	CAATACCACGCTGTGCTTTC	.........((((.(((((.(((((((.((((....))))...)))))))))))))))).........((((....)))).((((((...))))))	-23.3	0
Guo2018-MG1655	CGCCTTCACCGGAAACGTCT	E. coli	MG1655	MG1655	457245	457268	Cas9	25.6766	Endogenous	TGTACGCCTTCACCGGAAACGTCTCGGGTA	GTTTTAGAGCTAGAAATAGCAAGTTAAAATAAGGCTAGTCCGTTATCAACTTGAAAAAGTGGCACCGAGTCGGTGC	CGCCTTCACCGGAAACGTCT	.........((((...(((((((((((.((((....))))...))))))).))))...))))......((((....)))).((((((...))))))	-25.6	-0.6
Guo2018-MG1655	ACAAATAAACAGGATCTTAG	E. coli	MG1655	MG1655	457367	457390	Cas9	31.1738	Endogenous	CGCCACAAATAAACAGGATCTTAGAGGTAT	GTTTTAGAGCTAGAAATAGCAAGTTAAAATAAGGCTAGTCCGTTATCAACTTGAAAAAGTGGCACCGAGTCGGTGC	ACAAATAAACAGGATCTTAG	.......(((.(((((((..(((((((.((((....))))...))))))).)))...)))))))....((((....)))).((((((...))))))	-20.8	0
Guo2018-MG1655	GCAGACGACCAATAAACTCA	E. coli	MG1655	MG1655	457551	457574	Cas9	8.56484	Endogenous	ACCGGCAGACGACCAATAAACTCAGGGATA	GTTTTAGAGCTAGAAATAGCAAGTTAAAATAAGGCTAGTCCGTTATCAACTTGAAAAAGTGGCACCGAGTCGGTGC	GCAGACGACCAATAAACTCA	...((((((...((..((..(((((((.((((....))))...))))))).))..)))).))))....((((....)))).((((((...))))))	-18.3	0
Guo2018-MG1655	ACATTCGTCGCAGATATACA	E. coli	MG1655	MG1655	456746	456769	Cas9	33.8553	Endogenous	CAACACATTCGTCGCAGATATACACGGATG	GTTTTAGAGCTAGAAATAGCAAGTTAAAATAAGGCTAGTCCGTTATCAACTTGAAAAAGTGGCACCGAGTCGGTGC	ACATTCGTCGCAGATATACA	............((((.(((((((((..((((....)))).........))))))).))....)))).((((....)))).((((((...))))))	-16.3	0
Guo2018-MG1655	GCATGAAGTAAATCATCGCT	E. coli	MG1655	MG1655	1305611	1305634	Cas9	29.237	Endogenous	AATCGCATGAAGTAAATCATCGCTTGGCAC	GTTTTAGAGCTAGAAATAGCAAGTTAAAATAAGGCTAGTCCGTTATCAACTTGAAAAAGTGGCACCGAGTCGGTGC	GCATGAAGTAAATCATCGCT	((((((......)))).))((((((((.((((....))))...)))))))).................((((....)))).((((((...))))))	-20	-3.4
Guo2018-MG1655	TTCCGTAAAGAATGCGCGAC	E. coli	MG1655	MG1655	1305508	1305531	Cas9	6.32142	Endogenous	GCAGTTCCGTAAAGAATGCGCGACTGGCCC	GTTTTAGAGCTAGAAATAGCAAGTTAAAATAAGGCTAGTCCGTTATCAACTTGAAAAAGTGGCACCGAGTCGGTGC	TTCCGTAAAGAATGCGCGAC	.........((..(((.((((((((((.((((....))))...))))))).......))))))..)).((((....)))).((((((...))))))	-19.5	-2.6
Guo2018-MG1655	TAGGCAATAATTCCGACTAA	E. coli	MG1655	MG1655	1306505	1306528	Cas9	38.0555	Endogenous	AAGATAGGCAATAATTCCGACTAACGGCAG	GTTTTAGAGCTAGAAATAGCAAGTTAAAATAAGGCTAGTCCGTTATCAACTTGAAAAAGTGGCACCGAGTCGGTGC	TAGGCAATAATTCCGACTAA	......(((((...(((((.((((((..((((....)))).........))))))))))).)))))..((((....)))).((((((...))))))	-20.8	0
Guo2018-MG1655	TTCGGCGAAGATATGCTTAC	E. coli	MG1655	MG1655	1306387	1306410	Cas9	34.5957	Endogenous	TTTCTTCGGCGAAGATATGCTTACAGGCTT	GTTTTAGAGCTAGAAATAGCAAGTTAAAATAAGGCTAGTCCGTTATCAACTTGAAAAAGTGGCACCGAGTCGGTGC	TTCGGCGAAGATATGCTTAC	...((((..(((..((((..(((((((.((((....))))...))))))).))))..)))))))....((((....)))).((((((...))))))	-22.8	-1.6
Guo2018-MG1655	CACCTGGTCCGCCATGCCGC	E. coli	MG1655	MG1655	1306186	1306209	Cas9	6.47861	Endogenous	CAGCCACCTGGTCCGCCATGCCGCCGGGCT	GTTTTAGAGCTAGAAATAGCAAGTTAAAATAAGGCTAGTCCGTTATCAACTTGAAAAAGTGGCACCGAGTCGGTGC	CACCTGGTCCGCCATGCCGC	....((((.((....(((..(((((((.((((....))))...)))))))..))).....))..))))((((....)))).((((((...))))))	-23.3	-1.4
Guo2018-MG1655	CCAACTCACCAACGTATAAA	E. coli	MG1655	MG1655	1306639	1306662	Cas9	24.5622	Endogenous	CCAACCAACTCACCAACGTATAAACGGTTG	GTTTTAGAGCTAGAAATAGCAAGTTAAAATAAGGCTAGTCCGTTATCAACTTGAAAAAGTGGCACCGAGTCGGTGC	CCAACTCACCAACGTATAAA	..........((((.((..(((((((..((((....)))).........))))))).)).))))....((((....)))).((((((...))))))	-17	0
Guo2018-MG1655	GCCAGAAGCAATTGTGTGAA	E. coli	MG1655	MG1655	1305727	1305750	Cas9	9.07424	Endogenous	CGGGGCCAGAAGCAATTGTGTGAATGGTGT	GTTTTAGAGCTAGAAATAGCAAGTTAAAATAAGGCTAGTCCGTTATCAACTTGAAAAAGTGGCACCGAGTCGGTGC	GCCAGAAGCAATTGTGTGAA	(((....(((....)))...(((((((.((((....))))...)))))))..))).............((((....)))).((((((...))))))	-17.7	-0.4
Guo2018-MG1655	CAGGTTCCACCAGGTGCGTT	E. coli	MG1655	MG1655	821882	821905	Cas9	27.6807	Endogenous	TGGTCAGGTTCCACCAGGTGCGTTTGGGCA	GTTTTAGAGCTAGAAATAGCAAGTTAAAATAAGGCTAGTCCGTTATCAACTTGAAAAAGTGGCACCGAGTCGGTGC	CAGGTTCCACCAGGTGCGTT	((((((......((.((.(((((((((.((((....))))...))))))))).))....))......))))))........((((((...))))))	-26.2	-2.6
Guo2018-MG1655	TCCATTGTCGGTTGTGCGGG	E. coli	MG1655	MG1655	821766	821789	Cas9	5.73743	Endogenous	CGTTTCCATTGTCGGTTGTGCGGGCGGATC	GTTTTAGAGCTAGAAATAGCAAGTTAAAATAAGGCTAGTCCGTTATCAACTTGAAAAAGTGGCACCGAGTCGGTGC	TCCATTGTCGGTTGTGCGGG	.(((((.(((((((.(((((((((((..((((....)))).........)))))))...))))...)))).)))...)))))(((((...))))).	-23.7	-1
Guo2018-MG1655	ACAAACTCATCGCTGAGATC	E. coli	MG1655	MG1655	822717	822740	Cas9	15.5766	Endogenous	ATTGACAAACTCATCGCTGAGATCCGGCGA	GTTTTAGAGCTAGAAATAGCAAGTTAAAATAAGGCTAGTCCGTTATCAACTTGAAAAAGTGGCACCGAGTCGGTGC	ACAAACTCATCGCTGAGATC	.....((((....))))...(((((((.((((....))))...)))))))..................((((....)))).((((((...))))))	-17.8	-2.4
Guo2018-MG1655	CCACAATTTTGCGATGCATC	E. coli	MG1655	MG1655	822610	822633	Cas9	28.0567	Endogenous	ATCACCACAATTTTGCGATGCATCCGGCGA	GTTTTAGAGCTAGAAATAGCAAGTTAAAATAAGGCTAGTCCGTTATCAACTTGAAAAAGTGGCACCGAGTCGGTGC	CCACAATTTTGCGATGCATC	............(((((...(((((((.((((....))))...)))))))...))..)))........((((....)))).((((((...))))))	-18.2	-0.4
Guo2018-MG1655	ACCGTAGCTGGACATATGCT	E. coli	MG1655	MG1655	822542	822565	Cas9	36.2302	Endogenous	CTGGACCGTAGCTGGACATATGCTCGGCGG	GTTTTAGAGCTAGAAATAGCAAGTTAAAATAAGGCTAGTCCGTTATCAACTTGAAAAAGTGGCACCGAGTCGGTGC	ACCGTAGCTGGACATATGCT	...(((((.((((.((.((((((((((.((((....))))...)))))))..))))))))))))))..((((....)))).((((((...))))))	-27.1	-0.9
Guo2018-MG1655	CTTCGACAATCGGCCCTTCA	E. coli	MG1655	MG1655	822490	822513	Cas9	32.6891	Endogenous	ATATCTTCGACAATCGGCCCTTCAAGGCGT	GTTTTAGAGCTAGAAATAGCAAGTTAAAATAAGGCTAGTCCGTTATCAACTTGAAAAAGTGGCACCGAGTCGGTGC	CTTCGACAATCGGCCCTTCA	....((.(((.(((((((..(((((((.((((....))))...)))))))))))...))).))).)).((((....)))).((((((...))))))	-21	-0.6
Guo2018-MG1655	CGTCGTGCCGCGCTCTGTCC	E. coli	MG1655	MG1655	822438	822461	Cas9	14.41	Endogenous	CCAGCGTCGTGCCGCGCTCTGTCCAGGCAG	GTTTTAGAGCTAGAAATAGCAAGTTAAAATAAGGCTAGTCCGTTATCAACTTGAAAAAGTGGCACCGAGTCGGTGC	CGTCGTGCCGCGCTCTGTCC	(((((((((((((((((.......)))))).........((((((...((((.(......).)))).)))))).....)))))).)))..))....	-24.3	0
Guo2018-MG1655	ATACCTGCGCTTCTCCCGGC	E. coli	MG1655	MG1655	822379	822402	Cas9	9.74058	Endogenous	AGCAATACCTGCGCTTCTCCCGGCTGGCGG	GTTTTAGAGCTAGAAATAGCAAGTTAAAATAAGGCTAGTCCGTTATCAACTTGAAAAAGTGGCACCGAGTCGGTGC	ATACCTGCGCTTCTCCCGGC	......(((((......)))))......((((....))))(((((...((((.(......).)))).))))).........((((((...))))))	-19.7	-0.5
Guo2018-MG1655	GAGTGAGCATTTTCAAATAA	E. coli	MG1655	MG1655	822310	822333	Cas9	33.2351	Endogenous	GCCTGAGTGAGCATTTTCAAATAATGGCGT	GTTTTAGAGCTAGAAATAGCAAGTTAAAATAAGGCTAGTCCGTTATCAACTTGAAAAAGTGGCACCGAGTCGGTGC	GAGTGAGCATTTTCAAATAA	......((.(((((((....(((((((.((((....))))...)))))))..((.....)).........))))))).)).((((((...))))))	-16.7	-0.2
Guo2018-MG1655	GGCGTGTAAAAATCGATAGC	E. coli	MG1655	MG1655	822245	822268	Cas9	33.5749	Endogenous	GCAAGGCGTGTAAAAATCGATAGCCGGGGA	GTTTTAGAGCTAGAAATAGCAAGTTAAAATAAGGCTAGTCCGTTATCAACTTGAAAAAGTGGCACCGAGTCGGTGC	GGCGTGTAAAAATCGATAGC	..............(((((((((((((.((((....))))...))))))...........))))))).((((....)))).((((((...))))))	-20	0
Guo2018-MG1655	CGCGCACCGACTCTGACAAT	E. coli	MG1655	MG1655	822159	822182	Cas9	36.8929	Endogenous	CAAGCGCGCACCGACTCTGACAATCGGCAT	GTTTTAGAGCTAGAAATAGCAAGTTAAAATAAGGCTAGTCCGTTATCAACTTGAAAAAGTGGCACCGAGTCGGTGC	CGCGCACCGACTCTGACAAT	...((((((((((......((((((((.((((....))))...))))))))..((((.(...(((......)))...).))))...))))))))))	-28.4	0
Guo2018-MG1655	CCACTTTGCCGTGGAGCGGG	E. coli	MG1655	MG1655	822082	822105	Cas9	3.58337	Endogenous	AATGCCACTTTGCCGTGGAGCGGGCGGCGG	GTTTTAGAGCTAGAAATAGCAAGTTAAAATAAGGCTAGTCCGTTATCAACTTGAAAAAGTGGCACCGAGTCGGTGC	CCACTTTGCCGTGGAGCGGG	.((((((..(((((((((((((((((..((((....)))).........)))))))...))))).)))...))..))))))((((((...))))))	-25.3	-4.7
Guo2018-MG1655	ACTGAGCGGATCGAGATTAC	E. coli	MG1655	MG1655	822026	822049	Cas9	22.6322	Endogenous	ACAAACTGAGCGGATCGAGATTACTGGACC	GTTTTAGAGCTAGAAATAGCAAGTTAAAATAAGGCTAGTCCGTTATCAACTTGAAAAAGTGGCACCGAGTCGGTGC	ACTGAGCGGATCGAGATTAC	....(((((((..((.....(((((((.((((....))))...)))))))....)).)))))))....((((....)))).((((((...))))))	-24.9	0
Guo2018-MG1655	TCTGGTTAAAATGACGATCG	E. coli	MG1655	MG1655	821971	821994	Cas9	18.8641	Endogenous	AGCGTCTGGTTAAAATGACGATCGTGGATG	GTTTTAGAGCTAGAAATAGCAAGTTAAAATAAGGCTAGTCCGTTATCAACTTGAAAAAGTGGCACCGAGTCGGTGC	TCTGGTTAAAATGACGATCG	((.((((...((((((((.(((((((..((((....)))).........))))))).)).)))))).)))).)).......((((((...))))))	-22.2	-0.5
Guo2018-MG1655	AAATGAATCTCCGCACTTAA	E. coli	MG1655	MG1655	822962	822985	Cas9	37.7503	Endogenous	TCATAAATGAATCTCCGCACTTAAAGGGGC	GTTTTAGAGCTAGAAATAGCAAGTTAAAATAAGGCTAGTCCGTTATCAACTTGAAAAAGTGGCACCGAGTCGGTGC	AAATGAATCTCCGCACTTAA	............((.(((..(((((((.((((....))))...)))))))))))).............((((....)))).((((((...))))))	-18.6	0
Guo2018-MG1655	GAGCGTATGCTCTGCCATTT	E. coli	MG1655	MG1655	1105689	1105712	Cas9	36.6647	Endogenous	CATCGAGCGTATGCTCTGCCATTTCGGCCA	GTTTTAGAGCTAGAAATAGCAAGTTAAAATAAGGCTAGTCCGTTATCAACTTGAAAAAGTGGCACCGAGTCGGTGC	GAGCGTATGCTCTGCCATTT	((((....)))).(((..(((((((((.((((....))))...)))))))))))).............((((....)))).((((((...))))))	-26.6	-5
Guo2018-MG1655	GCGAACGCCACGCTTTGCTG	E. coli	MG1655	MG1655	1105776	1105799	Cas9	33.1261	Endogenous	GGACGCGAACGCCACGCTTTGCTGCGGCTA	GTTTTAGAGCTAGAAATAGCAAGTTAAAATAAGGCTAGTCCGTTATCAACTTGAAAAAGTGGCACCGAGTCGGTGC	GCGAACGCCACGCTTTGCTG	(((.......)))...((((((((((..((((....)))).........)))))))))).........((((....)))).((((((...))))))	-22.4	-4.5
Guo2018-MG1655	CCGGGATGTTGCGAACACAG	E. coli	MG1655	MG1655	1105604	1105627	Cas9	9.47351	Endogenous	CTGACCGGGATGTTGCGAACACAGTGGCAG	GTTTTAGAGCTAGAAATAGCAAGTTAAAATAAGGCTAGTCCGTTATCAACTTGAAAAAGTGGCACCGAGTCGGTGC	CCGGGATGTTGCGAACACAG	...((((...((........(((((((.((((....))))...)))))))...))..)))).......((((....)))).((((((...))))))	-20.8	-0.6
Guo2018-MG1655	ACGAGAAAGGATTAAAAAGC	E. coli	MG1655	MG1655	1105882	1105905	Cas9	34.7339	Endogenous	CGAAACGAGAAAGGATTAAAAAGCCGGACT	GTTTTAGAGCTAGAAATAGCAAGTTAAAATAAGGCTAGTCCGTTATCAACTTGAAAAAGTGGCACCGAGTCGGTGC	ACGAGAAAGGATTAAAAAGC	..((....(((((....((((((((((.((((....))))...)))))))...))))))))....)).((((....)))).((((((...))))))	-22.9	0
Guo2018-MG1655	GGAAAAAGGCCACACTGACC	E. coli	MG1655	MG1655	1105622	1105645	Cas9	19.2232	Endogenous	CAGAGGAAAAAGGCCACACTGACCGGGATG	GTTTTAGAGCTAGAAATAGCAAGTTAAAATAAGGCTAGTCCGTTATCAACTTGAAAAAGTGGCACCGAGTCGGTGC	GGAAAAAGGCCACACTGACC	(((....((((.........(((((((.((((....))))...)))))))..))))..))).......((((....)))).((((((...))))))	-21.2	-0.3
Guo2018-MG1655	AGGAAAAAGGCCACACTGAC	E. coli	MG1655	MG1655	1105623	1105646	Cas9	4.20161	Endogenous	CCAGAGGAAAAAGGCCACACTGACCGGGAT	GTTTTAGAGCTAGAAATAGCAAGTTAAAATAAGGCTAGTCCGTTATCAACTTGAAAAAGTGGCACCGAGTCGGTGC	AGGAAAAAGGCCACACTGAC	.(((....((((........(((((((.((((....))))...)))))))..))))..))).......((((....)))).((((((...))))))	-21	-0.1
Guo2018-MG1655	ATCGGCAACGTCCTCTACCA	E. coli	MG1655	MG1655	1106088	1106111	Cas9	16.0377	Endogenous	AATCATCGGCAACGTCCTCTACCACGGGTC	GTTTTAGAGCTAGAAATAGCAAGTTAAAATAAGGCTAGTCCGTTATCAACTTGAAAAAGTGGCACCGAGTCGGTGC	ATCGGCAACGTCCTCTACCA	...((.((((....(((((.(((((((.((((....))))...)))))))..)).)))..)))).)).((((....)))).((((((...))))))	-21.2	0
Guo2018-MG1655	GACTTTTCTCCAGAGGAAAA	E. coli	MG1655	MG1655	1105636	1105659	Cas9	24.9084	Endogenous	TCCAGACTTTTCTCCAGAGGAAAAAGGCCA	GTTTTAGAGCTAGAAATAGCAAGTTAAAATAAGGCTAGTCCGTTATCAACTTGAAAAAGTGGCACCGAGTCGGTGC	GACTTTTCTCCAGAGGAAAA	(((((((((.....))))))))).....((((....))))(((((...((((.(......).)))).))))).........((((((...))))))	-21.5	-1.8
Guo2018-MG1655	GCATCGTTATGCCAGGAGGC	E. coli	MG1655	MG1655	1106204	1106227	Cas9	26.8021	Endogenous	CATGGCATCGTTATGCCAGGAGGCGGGTAA	GTTTTAGAGCTAGAAATAGCAAGTTAAAATAAGGCTAGTCCGTTATCAACTTGAAAAAGTGGCACCGAGTCGGTGC	GCATCGTTATGCCAGGAGGC	((.((...(((((....)))))....)))).........((((((...((((.(......).)))).))))))........((((((...))))))	-22.7	-2.6
Guo2018-MG1655	CGTGTCTTCGCCCAGATAAG	E. coli	MG1655	MG1655	1106297	1106320	Cas9	12.1874	Endogenous	TAAACGTGTCTTCGCCCAGATAAGCGGCAA	GTTTTAGAGCTAGAAATAGCAAGTTAAAATAAGGCTAGTCCGTTATCAACTTGAAAAAGTGGCACCGAGTCGGTGC	CGTGTCTTCGCCCAGATAAG	((.(.((..(((........(((((((.((((....))))...)))))))..))).)).)))......((((....)))).((((((...))))))	-19.4	-1.9
Guo2018-MG1655	ATAATATCGATGCGTTCACT	E. coli	MG1655	MG1655	1106408	1106431	Cas9	34.2224	Endogenous	AGAGATAATATCGATGCGTTCACTGGGTGA	GTTTTAGAGCTAGAAATAGCAAGTTAAAATAAGGCTAGTCCGTTATCAACTTGAAAAAGTGGCACCGAGTCGGTGC	ATAATATCGATGCGTTCACT	........((((((...(((((((((..((((....)))).........)))))).))).)).)))).((((....)))).((((((...))))))	-19.3	0
Guo2018-MG1655	CAAATCATTCATCTCCTTGT	E. coli	MG1655	MG1655	1105557	1105580	Cas9	36.6897	Endogenous	GGGGCAAATCATTCATCTCCTTGTTGGGTA	GTTTTAGAGCTAGAAATAGCAAGTTAAAATAAGGCTAGTCCGTTATCAACTTGAAAAAGTGGCACCGAGTCGGTGC	CAAATCATTCATCTCCTTGT	..............((((((........((((....))))........))))))..............((((....)))).((((((...))))))	-18.6	0
Guo2018-MG1655	ATAATGCTTCACGAACGCGT	E. coli	MG1655	MG1655	960740	960763	Cas9	30.4077	Endogenous	CGCAATAATGCTTCACGAACGCGTGGGAAT	GTTTTAGAGCTAGAAATAGCAAGTTAAAATAAGGCTAGTCCGTTATCAACTTGAAAAAGTGGCACCGAGTCGGTGC	ATAATGCTTCACGAACGCGT	..........(((.((((.((((((((.((((....))))...))))))))..))..)).))).....((((....)))).((((((...))))))	-20.5	-1
Guo2018-MG1655	ATACCACCGTTCCCATGTCG	E. coli	MG1655	MG1655	960812	960835	Cas9	17.1821	Endogenous	GGGAATACCACCGTTCCCATGTCGCGGCCA	GTTTTAGAGCTAGAAATAGCAAGTTAAAATAAGGCTAGTCCGTTATCAACTTGAAAAAGTGGCACCGAGTCGGTGC	ATACCACCGTTCCCATGTCG	....((((((((...(((((.((((...((((....))))(((((...((((.(......).)))).)))))..)))).)))))..))).))))).	-20.5	0
Guo2018-MG1655	GCGTCAAGGAAAATTTTCAC	E. coli	MG1655	MG1655	960846	960869	Cas9	5.27995	Endogenous	GGAGGCGTCAAGGAAAATTTTCACTGGTGC	GTTTTAGAGCTAGAAATAGCAAGTTAAAATAAGGCTAGTCCGTTATCAACTTGAAAAAGTGGCACCGAGTCGGTGC	GCGTCAAGGAAAATTTTCAC	.......(((......((..(((((((.((((....))))...)))))))..))....))).......((((....)))).((((((...))))))	-17.4	0
Guo2018-MG1655	GCGATGCGCACGTTCTTCCG	E. coli	MG1655	MG1655	960871	960894	Cas9	10.8777	Endogenous	TGCGGCGATGCGCACGTTCTTCCGAGGAGG	GTTTTAGAGCTAGAAATAGCAAGTTAAAATAAGGCTAGTCCGTTATCAACTTGAAAAAGTGGCACCGAGTCGGTGC	GCGATGCGCACGTTCTTCCG	(((...)))(((..((.((.(((((((.((((....))))...)))))))..))..))..))).....((((....)))).((((((...))))))	-23	-2.1
Guo2018-MG1655	TCTCCTGCAACTGTAGCATG	E. coli	MG1655	MG1655	960893	960916	Cas9	35.9809	Endogenous	CCCTTCTCCTGCAACTGTAGCATGCGGCGA	GTTTTAGAGCTAGAAATAGCAAGTTAAAATAAGGCTAGTCCGTTATCAACTTGAAAAAGTGGCACCGAGTCGGTGC	TCTCCTGCAACTGTAGCATG	........(((..((((...(((((((.((((....))))...)))))))...))))....)))....((((....)))).((((((...))))))	-21.3	-2.2
Guo2018-MG1655	GTCGTCGCGTTCTTTGATCT	E. coli	MG1655	MG1655	960949	960972	Cas9	7.64568	Endogenous	CGCGGTCGTCGCGTTCTTTGATCTCGGCCA	GTTTTAGAGCTAGAAATAGCAAGTTAAAATAAGGCTAGTCCGTTATCAACTTGAAAAAGTGGCACCGAGTCGGTGC	GTCGTCGCGTTCTTTGATCT	......(((..((..(.((((((((((.((((....))))...))))))).)))).))..))).....((((....)))).((((((...))))))	-19.3	0
Guo2018-MG1655	GAACCAGTGGCGCTACCGCT	E. coli	MG1655	MG1655	960983	961006	Cas9	20.1554	Endogenous	GCCGGAACCAGTGGCGCTACCGCTCGGTTA	GTTTTAGAGCTAGAAATAGCAAGTTAAAATAAGGCTAGTCCGTTATCAACTTGAAAAAGTGGCACCGAGTCGGTGC	GAACCAGTGGCGCTACCGCT	......(((((((((((..((((((((.((((....))))...)))))))).)).)))..))))))..((((....)))).((((((...))))))	-24.5	-4.5
Guo2018-MG1655	AACACTAAAGCATCGGCTGC	E. coli	MG1655	MG1655	961005	961028	Cas9	24.123	Endogenous	ATCCAACACTAAAGCATCGGCTGCCGGAAC	GTTTTAGAGCTAGAAATAGCAAGTTAAAATAAGGCTAGTCCGTTATCAACTTGAAAAAGTGGCACCGAGTCGGTGC	AACACTAAAGCATCGGCTGC	.........(((((((((..((......((((.......((((((...((((.(......).)))).))))))......))))))..)))))))))	-22.4	-1.9
Guo2018-MG1655	CATCTTTATCTCCTTAAAAC	E. coli	MG1655	MG1655	960403	960426	Cas9	24.7749	Endogenous	CCGTCATCTTTATCTCCTTAAAACAGGCGT	GTTTTAGAGCTAGAAATAGCAAGTTAAAATAAGGCTAGTCCGTTATCAACTTGAAAAAGTGGCACCGAGTCGGTGC	CATCTTTATCTCCTTAAAAC	...........((((.....(((((((.((((....))))...)))))))))))..............((((....)))).((((((...))))))	-16.9	0
Guo2018-MG1655	GGAAATAATATTGGAATAGC	E. coli	MG1655	MG1655	1950834	1950857	Cas9	33.5775	Endogenous	TCATGGAAATAATATTGGAATAGCCGGGTA	GTTTTAGAGCTAGAAATAGCAAGTTAAAATAAGGCTAGTCCGTTATCAACTTGAAAAAGTGGCACCGAGTCGGTGC	GGAAATAATATTGGAATAGC	.......(((.((((.(((((((((((.((((....))))...)))))))...)))).)))).)))..((((....)))).((((((...))))))	-24.8	0
Guo2018-MG1655	CTCGGCTAACATACCAATCA	E. coli	MG1655	MG1655	1950855	1950878	Cas9	35.4078	Endogenous	AGCGCTCGGCTAACATACCAATCATGGAAA	GTTTTAGAGCTAGAAATAGCAAGTTAAAATAAGGCTAGTCCGTTATCAACTTGAAAAAGTGGCACCGAGTCGGTGC	CTCGGCTAACATACCAATCA	..((((((.....((.....(((((((.((((....))))...)))))))..)).))).)))......((((....)))).((((((...))))))	-18.1	-0.4
Guo2018-MG1655	AGATCGTAAACCTGCGTACC	E. coli	MG1655	MG1655	1950890	1950913	Cas9	35.3279	Endogenous	ACCCAGATCGTAAACCTGCGTACCAGGTTG	GTTTTAGAGCTAGAAATAGCAAGTTAAAATAAGGCTAGTCCGTTATCAACTTGAAAAAGTGGCACCGAGTCGGTGC	AGATCGTAAACCTGCGTACC	.(((((...((..((.(...(((((((.((((....))))...))))))).).))..)).))..))).((((....)))).((((((...))))))	-19.2	-1.5
Guo2018-MG1655	AATGACGTCTACTGGCGTAG	E. coli	MG1655	MG1655	1951044	1951067	Cas9	33.0742	Endogenous	CTTCAATGACGTCTACTGGCGTAGGGGCTT	GTTTTAGAGCTAGAAATAGCAAGTTAAAATAAGGCTAGTCCGTTATCAACTTGAAAAAGTGGCACCGAGTCGGTGC	AATGACGTCTACTGGCGTAG	.((((((...((((((.(..(((((((.((((....))))...))))))).).)))))).))))))..((((....)))).((((((...))))))	-29.9	-5.7
Guo2018-MG1655	CACCATCGATGCGTTTTCAA	E. coli	MG1655	MG1655	1951089	1951112	Cas9	25.9163	Endogenous	GCACCACCATCGATGCGTTTTCAATGGCGA	GTTTTAGAGCTAGAAATAGCAAGTTAAAATAAGGCTAGTCCGTTATCAACTTGAAAAAGTGGCACCGAGTCGGTGC	CACCATCGATGCGTTTTCAA	((((.(((.(((.((((((((((....(((..((..((((.............)))).)).)))...))))))))))....))).)))...)))).	-21.6	0
Guo2018-MG1655	AAATTTTATCCAGTAACGCC	E. coli	MG1655	MG1655	1951153	1951176	Cas9	21.1644	Endogenous	TGATAAATTTTATCCAGTAACGCCTGGCGC	GTTTTAGAGCTAGAAATAGCAAGTTAAAATAAGGCTAGTCCGTTATCAACTTGAAAAAGTGGCACCGAGTCGGTGC	AAATTTTATCCAGTAACGCC	............(((((((((((((((.((((....))))...)))))))..)))......)))))..((((....)))).((((((...))))))	-20.1	0
Guo2018-MG1655	TTTCCAGCATGCTGCGCTTC	E. coli	MG1655	MG1655	1951312	1951335	Cas9	35.3119	Endogenous	ACGTTTTCCAGCATGCTGCGCTTCTGGCTG	GTTTTAGAGCTAGAAATAGCAAGTTAAAATAAGGCTAGTCCGTTATCAACTTGAAAAAGTGGCACCGAGTCGGTGC	TTTCCAGCATGCTGCGCTTC	.....(((..((((.((((.(((((((.((((....))))...))))))).))))))))..)))....((((....)))).((((((...))))))	-24.2	-1.1
Guo2018-MG1655	CGTTATGCAGGCGTGCTTTA	E. coli	MG1655	MG1655	1951363	1951386	Cas9	37.4758	Endogenous	CCGGCGTTATGCAGGCGTGCTTTATGGGTT	GTTTTAGAGCTAGAAATAGCAAGTTAAAATAAGGCTAGTCCGTTATCAACTTGAAAAAGTGGCACCGAGTCGGTGC	CGTTATGCAGGCGTGCTTTA	......((.(((..((((((.((((((.((((....))))...))))))))))))..))).)).....((((....)))).((((((...))))))	-25.8	-2.2
Guo2018-MG1655	GTGAACCAAAGTTAAAGCAC	E. coli	MG1655	MG1655	1951414	1951437	Cas9	26.3003	Endogenous	ACCAGTGAACCAAAGTTAAAGCACTGGAAC	GTTTTAGAGCTAGAAATAGCAAGTTAAAATAAGGCTAGTCCGTTATCAACTTGAAAAAGTGGCACCGAGTCGGTGC	GTGAACCAAAGTTAAAGCAC	...............(((..(((((((.((((....))))...)))))))...)))............((((....)))).((((((...))))))	-18.3	0
Guo2018-MG1655	TGAGACATAACGTAAAAATC	E. coli	MG1655	MG1655	1950710	1950733	Cas9	6.69057	Endogenous	GCGGTGAGACATAACGTAAAAATCCGGGAA	GTTTTAGAGCTAGAAATAGCAAGTTAAAATAAGGCTAGTCCGTTATCAACTTGAAAAAGTGGCACCGAGTCGGTGC	TGAGACATAACGTAAAAATC	......((((((........(((((((.((((....))))...)))))))..........))))))..((((....)))).((((((...))))))	-18.1	0
Guo2018-MG1655	AGACGATACGGTTTAATTTC	E. coli	MG1655	MG1655	1951612	1951635	Cas9	39.4388	Endogenous	ATCAAGACGATACGGTTTAATTTCAGGTAG	GTTTTAGAGCTAGAAATAGCAAGTTAAAATAAGGCTAGTCCGTTATCAACTTGAAAAAGTGGCACCGAGTCGGTGC	AGACGATACGGTTTAATTTC	....(((((((.(((.(((.(((((((.((((....))))...))))))).))).))).))).)))).((((....)))).((((((...))))))	-23.2	-1.3
Guo2018-MG1655	GAGAACGGCCCTTTGCGCCA	E. coli	MG1655	MG1655	1951726	1951749	Cas9	32.9424	Endogenous	CAGTGAGAACGGCCCTTTGCGCCACGGCAT	GTTTTAGAGCTAGAAATAGCAAGTTAAAATAAGGCTAGTCCGTTATCAACTTGAAAAAGTGGCACCGAGTCGGTGC	GAGAACGGCCCTTTGCGCCA	((.(((((....(((.(((.(((((((.((((....))))...)))))))..)))))).))))).)).((((....)))).((((((...))))))	-25.2	-3.3
Guo2018-MG1655	AACACGATCCCATTTCCAGT	E. coli	MG1655	MG1655	1951784	1951807	Cas9	33.3084	Endogenous	GCAGAACACGATCCCATTTCCAGTCGGAAC	GTTTTAGAGCTAGAAATAGCAAGTTAAAATAAGGCTAGTCCGTTATCAACTTGAAAAAGTGGCACCGAGTCGGTGC	AACACGATCCCATTTCCAGT	..(((......(((((.(((........))).)))))..((((((...((((.(......).)))).)))))).....)))((((((...))))))	-18.9	0
Guo2018-MG1655	CCAGTGTGAAAGATGATTTT	E. coli	MG1655	MG1655	1951499	1951522	Cas9	35.7723	Endogenous	CGAGCCAGTGTGAAAGATGATTTTTGGCAA	GTTTTAGAGCTAGAAATAGCAAGTTAAAATAAGGCTAGTCCGTTATCAACTTGAAAAAGTGGCACCGAGTCGGTGC	CCAGTGTGAAAGATGATTTT	.....((((..(((..(((((((((((.((((....))))...)))))))))))...)))..))))..((((....)))).((((((...))))))	-21.3	0
Guo2018-MG1655	GCCGCAGCCGACATCCAGAA	E. coli	MG1655	MG1655	1951838	1951861	Cas9	28.7266	Endogenous	CGCTGCCGCAGCCGACATCCAGAATGGTGC	GTTTTAGAGCTAGAAATAGCAAGTTAAAATAAGGCTAGTCCGTTATCAACTTGAAAAAGTGGCACCGAGTCGGTGC	GCCGCAGCCGACATCCAGAA	...(((.(((((.((.....(((((((.((((....))))...)))))))...((((.(...(((......)))...).))))...))))))))))	-19.7	0
Guo2018-MG1655	TGGCACAGAAACAGTTGCGT	E. coli	MG1655	MG1655	1951921	1951944	Cas9	35.6107	Endogenous	AAACTGGCACAGAAACAGTTGCGTAGGGTC	GTTTTAGAGCTAGAAATAGCAAGTTAAAATAAGGCTAGTCCGTTATCAACTTGAAAAAGTGGCACCGAGTCGGTGC	TGGCACAGAAACAGTTGCGT	((((...((((((......))))))...)))).......((((((...((((.(......).)))).))))))........((((((...))))))	-21	-1
Guo2018-MG1655	GGAAGTTGTTCAATACCTAA	E. coli	MG1655	MG1655	1951996	1952019	Cas9	31.5586	Endogenous	TGCCGGAAGTTGTTCAATACCTAACGGTAA	GTTTTAGAGCTAGAAATAGCAAGTTAAAATAAGGCTAGTCCGTTATCAACTTGAAAAAGTGGCACCGAGTCGGTGC	GGAAGTTGTTCAATACCTAA	..((((((.....(((((..(((((((.((((....))))...))))))).))).)).........)))))).........((((((...))))))	-19.3	-0.2
Guo2018-MG1655	AAGCACGCCCATCGAAAAGA	E. coli	MG1655	MG1655	1952039	1952062	Cas9	36.0025	Endogenous	GGTAAAGCACGCCCATCGAAAAGACGGTAT	GTTTTAGAGCTAGAAATAGCAAGTTAAAATAAGGCTAGTCCGTTATCAACTTGAAAAAGTGGCACCGAGTCGGTGC	AAGCACGCCCATCGAAAAGA	......(((..((.....))(((((((.((((....))))...)))))))..))).............((((....)))).((((((...))))))	-17.4	0
Guo2018-MG1655	ATAGATGCTCCAGCGGTGAA	E. coli	MG1655	MG1655	1952070	1952093	Cas9	21.9018	Endogenous	TGCCATAGATGCTCCAGCGGTGAACGGCGA	GTTTTAGAGCTAGAAATAGCAAGTTAAAATAAGGCTAGTCCGTTATCAACTTGAAAAAGTGGCACCGAGTCGGTGC	ATAGATGCTCCAGCGGTGAA	...((((.....((((...(((((((..((((....)))).........)))))))...)))))))).((((....)))).((((((...))))))	-21.8	-0.3
Guo2018-MG1655	TGCCAGTTAGCAATCTGCGC	E. coli	MG1655	MG1655	1951534	1951557	Cas9	30.1021	Endogenous	GCGCTGCCAGTTAGCAATCTGCGCGGGCAG	GTTTTAGAGCTAGAAATAGCAAGTTAAAATAAGGCTAGTCCGTTATCAACTTGAAAAAGTGGCACCGAGTCGGTGC	TGCCAGTTAGCAATCTGCGC	.(((((........))).))(((((((.((((....))))...)))))))..................((((....)))).((((((...))))))	-20.1	-3.2
Guo2018-MG1655	TAACGCTCACATCCGCAATG	E. coli	MG1655	MG1655	1952274	1952297	Cas9	36.057	Endogenous	GTGGTAACGCTCACATCCGCAATGCGGATA	GTTTTAGAGCTAGAAATAGCAAGTTAAAATAAGGCTAGTCCGTTATCAACTTGAAAAAGTGGCACCGAGTCGGTGC	TAACGCTCACATCCGCAATG	....((((....((.....)).....)))).........((((((...((((.(......).)))).))))))........((((((...))))))	-19.8	-0.8
Guo2018-MG1655	TTAAATAAAGTGTCGAGTTT	E. coli	MG1655	MG1655	3075520	3075543	Cas9	31.474	Endogenous	TTGATTAAATAAAGTGTCGAGTTTTGGATC	GTTTTAGAGCTAGAAATAGCAAGTTAAAATAAGGCTAGTCCGTTATCAACTTGAAAAAGTGGCACCGAGTCGGTGC	TTAAATAAAGTGTCGAGTTT	....((((.(.(.(.((((((((((((.((((....))))...))))))))).))).).)).))))..((((....)))).((((((...))))))	-19.6	0
Guo2018-MG1655	ACCTGTAGAACCAATCATCA	E. coli	MG1655	MG1655	3076674	3076697	Cas9	28.508	Endogenous	GACCACCTGTAGAACCAATCATCACGGGCA	GTTTTAGAGCTAGAAATAGCAAGTTAAAATAAGGCTAGTCCGTTATCAACTTGAAAAAGTGGCACCGAGTCGGTGC	ACCTGTAGAACCAATCATCA	..((.((((((.........)))))).))(((....)))((((((...((((.(......).)))).))))))........((((((...))))))	-18.3	0
Guo2018-MG1655	TCATTGAGCCAAGGAACATC	E. coli	MG1655	MG1655	3076574	3076597	Cas9	33.2363	Endogenous	ATGATCATTGAGCCAAGGAACATCGGGATC	GTTTTAGAGCTAGAAATAGCAAGTTAAAATAAGGCTAGTCCGTTATCAACTTGAAAAAGTGGCACCGAGTCGGTGC	TCATTGAGCCAAGGAACATC	....(((.....(((...(((((((((.((((....))))...)))))))..))....)))....)))((((....)))).((((((...))))))	-19	0
Guo2018-MG1655	ATAACCATCTCAAAACCGGC	E. coli	MG1655	MG1655	3076489	3076512	Cas9	36.0571	Endogenous	ATTGATAACCATCTCAAAACCGGCAGGTAT	GTTTTAGAGCTAGAAATAGCAAGTTAAAATAAGGCTAGTCCGTTATCAACTTGAAAAAGTGGCACCGAGTCGGTGC	ATAACCATCTCAAAACCGGC	..............((.((((((((((.((((....))))...)))))))...))).)).........((((....)))).((((((...))))))	-18.1	0
Guo2018-MG1655	GTATTGGCAATTAACACCGC	E. coli	MG1655	MG1655	3076402	3076425	Cas9	40.0511	Endogenous	GAAAGTATTGGCAATTAACACCGCCGGGCC	GTTTTAGAGCTAGAAATAGCAAGTTAAAATAAGGCTAGTCCGTTATCAACTTGAAAAAGTGGCACCGAGTCGGTGC	GTATTGGCAATTAACACCGC	(((.(((..((((...((..(((((((.((((....))))...)))))))..)).))))))).)))..((((....)))).((((((...))))))	-20.2	0
Guo2018-MG1655	GAAGCCTGTTGCATTCCCAG	E. coli	MG1655	MG1655	3076258	3076281	Cas9	5.29935	Endogenous	AACCGAAGCCTGTTGCATTCCCAGCGGATA	GTTTTAGAGCTAGAAATAGCAAGTTAAAATAAGGCTAGTCCGTTATCAACTTGAAAAAGTGGCACCGAGTCGGTGC	GAAGCCTGTTGCATTCCCAG	((((((((.........))))))))...((((....))))(((((...((((.(......).)))).))))).........((((((...))))))	-22.2	-0.9
Guo2018-MG1655	GCAGCCCCAGGCCCGGACCT	E. coli	MG1655	MG1655	3076196	3076219	Cas9	22.6663	Endogenous	AGCAGCAGCCCCAGGCCCGGACCTGGGTTA	GTTTTAGAGCTAGAAATAGCAAGTTAAAATAAGGCTAGTCCGTTATCAACTTGAAAAAGTGGCACCGAGTCGGTGC	GCAGCCCCAGGCCCGGACCT	...(((...))).(((((..((((((..((((....)))).........))))))..)))))......((((....)))).((((((...))))))	-25.9	-2.3
Guo2018-MG1655	CAAAGATAGACCCCGGACTT	E. coli	MG1655	MG1655	3075974	3075997	Cas9	17.5774	Endogenous	TAAGCAAAGATAGACCCCGGACTTGGGCCA	GTTTTAGAGCTAGAAATAGCAAGTTAAAATAAGGCTAGTCCGTTATCAACTTGAAAAAGTGGCACCGAGTCGGTGC	CAAAGATAGACCCCGGACTT	....(((((....((((((.((((((..((((....)))).........)))))).))))))))))).((((....)))).((((((...))))))	-26.6	0
Guo2018-MG1655	TATCAGCGAAGTAATAGCAA	E. coli	MG1655	MG1655	3075879	3075902	Cas9	33.7272	Endogenous	TCAGTATCAGCGAAGTAATAGCAAAGGACA	GTTTTAGAGCTAGAAATAGCAAGTTAAAATAAGGCTAGTCCGTTATCAACTTGAAAAAGTGGCACCGAGTCGGTGC	TATCAGCGAAGTAATAGCAA	....((((......((((..(((((((.((((....))))...)))))))...))))...))))....((((....)))).((((((...))))))	-21	-0.8
Guo2018-MG1655	CTTCATTAATACCTTTGAGA	E. coli	MG1655	MG1655	4172916	4172939	Cas9	37.018	Endogenous	AGATCTTCATTAATACCTTTGAGACGGGCG	GTTTTAGAGCTAGAAATAGCAAGTTAAAATAAGGCTAGTCCGTTATCAACTTGAAAAAGTGGCACCGAGTCGGTGC	CTTCATTAATACCTTTGAGA	...........((((.....(((((((.((((....))))...)))))))))))..............((((....)))).((((((...))))))	-17.5	-0.3
Guo2018-MG1655	AAGTTCAGCAAACGTGACAA	E. coli	MG1655	MG1655	4172858	4172881	Cas9	32.491	Endogenous	ATAGAAGTTCAGCAAACGTGACAAAGGTAA	GTTTTAGAGCTAGAAATAGCAAGTTAAAATAAGGCTAGTCCGTTATCAACTTGAAAAAGTGGCACCGAGTCGGTGC	AAGTTCAGCAAACGTGACAA	..........((((.(((.(((((((..((((....)))).........))))))).)))))))....((((....)))).((((((...))))))	-23.6	0
Guo2018-MG1655	CCAGCAATACTGATAATGTA	E. coli	MG1655	MG1655	4172765	4172788	Cas9	35.6506	Endogenous	ACTGCCAGCAATACTGATAATGTAAGGAAT	GTTTTAGAGCTAGAAATAGCAAGTTAAAATAAGGCTAGTCCGTTATCAACTTGAAAAAGTGGCACCGAGTCGGTGC	CCAGCAATACTGATAATGTA	..........((((((((((((((((..((((....)))).........))))))))...))))))))((((....)))).((((((...))))))	-23.4	-1.1
Guo2018-MG1655	TTGCGGTCAAACTGTAGGTA	E. coli	MG1655	MG1655	4172996	4173019	Cas9	29.0258	Endogenous	CTGGTTGCGGTCAAACTGTAGGTAAGGCGT	GTTTTAGAGCTAGAAATAGCAAGTTAAAATAAGGCTAGTCCGTTATCAACTTGAAAAAGTGGCACCGAGTCGGTGC	TTGCGGTCAAACTGTAGGTA	.((((((...))))))((((((((((..((((....)))).........))))))))..)).......((((....)))).((((((...))))))	-21.2	-4.2
Guo2018-MG1655	TTAATAGCGCCTGCAATACA	E. coli	MG1655	MG1655	4172712	4172735	Cas9	39.1	Endogenous	CGGCTTAATAGCGCCTGCAATACACGGGCG	GTTTTAGAGCTAGAAATAGCAAGTTAAAATAAGGCTAGTCCGTTATCAACTTGAAAAAGTGGCACCGAGTCGGTGC	TTAATAGCGCCTGCAATACA	...((((((.((((......(((((((.((((....))))...)))))))...)).))..))))))..((((....)))).((((((...))))))	-20.6	-0.8
Guo2018-MG1655	CACGACGATGTTCCGGCCAA	E. coli	MG1655	MG1655	4172688	4172711	Cas9	30.3099	Endogenous	TCAACACGACGATGTTCCGGCCAACGGCTT	GTTTTAGAGCTAGAAATAGCAAGTTAAAATAAGGCTAGTCCGTTATCAACTTGAAAAAGTGGCACCGAGTCGGTGC	CACGACGATGTTCCGGCCAA	...((.((((..(.((((..(((((((.((((....))))...)))))))..)))).)..)))).)).((((....)))).((((((...))))))	-27	-0.1
Guo2018-MG1655	GTTCTTTCAGAACCTGATTA	E. coli	MG1655	MG1655	4172634	4172657	Cas9	23.4975	Endogenous	CCACGTTCTTTCAGAACCTGATTAGGGTGA	GTTTTAGAGCTAGAAATAGCAAGTTAAAATAAGGCTAGTCCGTTATCAACTTGAAAAAGTGGCACCGAGTCGGTGC	GTTCTTTCAGAACCTGATTA	(((((...)))))..(((((((((((..((((....)))).........)))))))))))........((((....)))).((((((...))))))	-23.7	-2.5
Guo2018-MG1655	GATGCATATCATACGATTCC	E. coli	MG1655	MG1655	4172586	4172609	Cas9	27.0567	Endogenous	AGGCGATGCATATCATACGATTCCGGGAAG	GTTTTAGAGCTAGAAATAGCAAGTTAAAATAAGGCTAGTCCGTTATCAACTTGAAAAAGTGGCACCGAGTCGGTGC	GATGCATATCATACGATTCC	((((........(((((((((((((((.((((....))))...)))))))..))..))).))))))).((((....)))).((((((...))))))	-17.5	0
Guo2018-MG1655	TAAACAGGTGCTGTAACGTT	E. coli	MG1655	MG1655	4172525	4172548	Cas9	36.7432	Endogenous	TGAGTAAACAGGTGCTGTAACGTTTGGCAC	GTTTTAGAGCTAGAAATAGCAAGTTAAAATAAGGCTAGTCCGTTATCAACTTGAAAAAGTGGCACCGAGTCGGTGC	TAAACAGGTGCTGTAACGTT	..(((.((.((((...(.(((((((((.((((....))))...))))))))).).)))))))))....((((....)))).((((((...))))))	-24.2	-1.5
Guo2018-MG1655	AATCACGCAGAGCTGCCCAC	E. coli	MG1655	MG1655	4172973	4172996	Cas9	23.1777	Endogenous	ACGGAATCACGCAGAGCTGCCCACTGGTTG	GTTTTAGAGCTAGAAATAGCAAGTTAAAATAAGGCTAGTCCGTTATCAACTTGAAAAAGTGGCACCGAGTCGGTGC	AATCACGCAGAGCTGCCCAC	......((.((...(((...(((((((.((((....))))...)))))))..)))...)).)).....((((....)))).((((((...))))))	-21.9	-1.5
Guo2018-MG1655	CCTTCAAGAATTAAAATATC	E. coli	MG1655	MG1655	4172450	4172473	Cas9	12.5037	Endogenous	TAACCCTTCAAGAATTAAAATATCAGGCTG	GTTTTAGAGCTAGAAATAGCAAGTTAAAATAAGGCTAGTCCGTTATCAACTTGAAAAAGTGGCACCGAGTCGGTGC	CCTTCAAGAATTAAAATATC	..(((.((..(((((((...)))))))..)).)))....((((((...((((.(......).)))).))))))........((((((...))))))	-17.2	0
Guo2018-MG1655	TCAGAAACAAATACATGATG	E. coli	MG1655	MG1655	4172387	4172410	Cas9	2.66979	Endogenous	AAAATCAGAAACAAATACATGATGTGGATC	GTTTTAGAGCTAGAAATAGCAAGTTAAAATAAGGCTAGTCCGTTATCAACTTGAAAAAGTGGCACCGAGTCGGTGC	TCAGAAACAAATACATGATG	..............(((((((((((((.((((....))))...))))))..........)))))))..((((....)))).((((((...))))))	-17.9	0
Guo2018-MG1655	CATGTCTGAAGTAAGTCTTC	E. coli	MG1655	MG1655	4172333	4172356	Cas9	8.55592	Endogenous	ATACCATGTCTGAAGTAAGTCTTCCGGTGC	GTTTTAGAGCTAGAAATAGCAAGTTAAAATAAGGCTAGTCCGTTATCAACTTGAAAAAGTGGCACCGAGTCGGTGC	CATGTCTGAAGTAAGTCTTC	.............((((((.(((((((.((((....))))...)))))))))))))............((((....)))).((((((...))))))	-21.9	-1.3
Guo2018-MG1655	AGTTATGAAAATAGGAATCC	E. coli	MG1655	MG1655	4172265	4172288	Cas9	16.4	Endogenous	GCGTAGTTATGAAAATAGGAATCCGGGTCG	GTTTTAGAGCTAGAAATAGCAAGTTAAAATAAGGCTAGTCCGTTATCAACTTGAAAAAGTGGCACCGAGTCGGTGC	AGTTATGAAAATAGGAATCC	.....(((.(((.(((..(((((((((.((((....))))...)))))))..))....)))))).)))((((....)))).((((((...))))))	-20.5	0
Guo2018-MG1655	AAACTGGCGCGCTCACGAGT	E. coli	MG1655	MG1655	4172153	4172176	Cas9	14.9869	Endogenous	GATTAAACTGGCGCGCTCACGAGTAGGTAG	GTTTTAGAGCTAGAAATAGCAAGTTAAAATAAGGCTAGTCCGTTATCAACTTGAAAAAGTGGCACCGAGTCGGTGC	AAACTGGCGCGCTCACGAGT	..(((((((((((....)))))......((((....)))).............)))))).........((((....)))).((((((...))))))	-22.8	-1.1
Guo2018-MG1655	ACTCATAAGCATGTTTCTGG	E. coli	MG1655	MG1655	4173043	4173066	Cas9	11.1703	Endogenous	TTATACTCATAAGCATGTTTCTGGCGGTCA	GTTTTAGAGCTAGAAATAGCAAGTTAAAATAAGGCTAGTCCGTTATCAACTTGAAAAAGTGGCACCGAGTCGGTGC	ACTCATAAGCATGTTTCTGG	...........(((((((((.((...)).))))))))).((((((...((((.(......).)))).))))))........((((((...))))))	-22.7	0
Guo2018-MG1655	TAAACATCGGTTTTTTACTG	E. coli	MG1655	MG1655	3807963	3807986	Cas9	30.8499	Endogenous	AGGGTAAACATCGGTTTTTTACTGGGGCTG	GTTTTAGAGCTAGAAATAGCAAGTTAAAATAAGGCTAGTCCGTTATCAACTTGAAAAAGTGGCACCGAGTCGGTGC	TAAACATCGGTTTTTTACTG	.......(((......((((((((((..((((....)))).........)))))))))))))......((((....)))).((((((...))))))	-21.5	-1
Guo2018-MG1655	GTAAACATCGGTTTTTTACT	E. coli	MG1655	MG1655	3807964	3807987	Cas9	34.4553	Endogenous	CAGGGTAAACATCGGTTTTTTACTGGGGCT	GTTTTAGAGCTAGAAATAGCAAGTTAAAATAAGGCTAGTCCGTTATCAACTTGAAAAAGTGGCACCGAGTCGGTGC	GTAAACATCGGTTTTTTACT	........(((........((((((((.((((....))))...))))))))........)))......((((....)))).((((((...))))))	-19.4	-0.3
Guo2018-MG1655	CGCTCTTCCAGGGTAAACAT	E. coli	MG1655	MG1655	3807976	3807999	Cas9	24.4307	Endogenous	CACACGCTCTTCCAGGGTAAACATCGGTTT	GTTTTAGAGCTAGAAATAGCAAGTTAAAATAAGGCTAGTCCGTTATCAACTTGAAAAAGTGGCACCGAGTCGGTGC	CGCTCTTCCAGGGTAAACAT	..........(((((..(.((((((((.((((....))))...)))))))).)..)).))).......((((....)))).((((((...))))))	-20	-2.6
Guo2018-MG1655	CAGTGCCACACGCTCTTCCA	E. coli	MG1655	MG1655	3807986	3808009	Cas9	19.227	Endogenous	GTGCCAGTGCCACACGCTCTTCCAGGGTAA	GTTTTAGAGCTAGAAATAGCAAGTTAAAATAAGGCTAGTCCGTTATCAACTTGAAAAAGTGGCACCGAGTCGGTGC	CAGTGCCACACGCTCTTCCA	..(((((((..(((((.........))))).........((((((...((((.(......).)))).)))))).....)))))))...........	-22.9	-1.5
Guo2018-MG1655	GTAATGGGATCGAAAGTACC	E. coli	MG1655	MG1655	3807868	3807891	Cas9	30.9649	Endogenous	ATTGGTAATGGGATCGAAAGTACCCGGATA	GTTTTAGAGCTAGAAATAGCAAGTTAAAATAAGGCTAGTCCGTTATCAACTTGAAAAAGTGGCACCGAGTCGGTGC	GTAATGGGATCGAAAGTACC	((((((((......(((...(((((((.((((....))))...)))))))...)))..))))))))..((((....)))).((((((...))))))	-22.6	0
Guo2018-MG1655	GCACCGTAGCGTGTTGATTA	E. coli	MG1655	MG1655	3808080	3808103	Cas9	39.9881	Endogenous	ATCAGCACCGTAGCGTGTTGATTACGGGCG	GTTTTAGAGCTAGAAATAGCAAGTTAAAATAAGGCTAGTCCGTTATCAACTTGAAAAAGTGGCACCGAGTCGGTGC	GCACCGTAGCGTGTTGATTA	((((((...(((((((((((((((((..((((....)))).........)))))))))))........((((....)))))))).))...))))))	-25.6	-2.1
Guo2018-MG1655	AGAAACACACTTTCCAGTTC	E. coli	MG1655	MG1655	3808177	3808200	Cas9	32.4865	Endogenous	CATCAGAAACACACTTTCCAGTTCCGGCAT	GTTTTAGAGCTAGAAATAGCAAGTTAAAATAAGGCTAGTCCGTTATCAACTTGAAAAAGTGGCACCGAGTCGGTGC	AGAAACACACTTTCCAGTTC	.......(((((((.(((((......))))).)).....((((((...((((.(......).)))).))))))...)))))((((((...))))))	-22.5	0
Guo2018-MG1655	AATGGGTGACATCGCCCTGA	E. coli	MG1655	MG1655	3808257	3808280	Cas9	20.551	Endogenous	AGGAAATGGGTGACATCGCCCTGATGGCGC	GTTTTAGAGCTAGAAATAGCAAGTTAAAATAAGGCTAGTCCGTTATCAACTTGAAAAAGTGGCACCGAGTCGGTGC	AATGGGTGACATCGCCCTGA	...(((((....)))))...(((((((.((((....))))...)))))))..................((((....)))).((((((...))))))	-23.2	-7.6
Guo2018-MG1655	GACATTCTCCGGCAGGAAAT	E. coli	MG1655	MG1655	3808274	3808297	Cas9	32.8768	Endogenous	GATGGACATTCTCCGGCAGGAAATGGGTGA	GTTTTAGAGCTAGAAATAGCAAGTTAAAATAAGGCTAGTCCGTTATCAACTTGAAAAAGTGGCACCGAGTCGGTGC	GACATTCTCCGGCAGGAAAT	((((((.(((....))))))))).....((((....))))(((((...((((.(......).)))).))))).........((((((...))))))	-21.3	-2.9
Guo2018-MG1655	GGACATTCTCCGGCAGGAAA	E. coli	MG1655	MG1655	3808275	3808298	Cas9	12.9413	Endogenous	TGATGGACATTCTCCGGCAGGAAATGGGTG	GTTTTAGAGCTAGAAATAGCAAGTTAAAATAAGGCTAGTCCGTTATCAACTTGAAAAAGTGGCACCGAGTCGGTGC	GGACATTCTCCGGCAGGAAA	((((....(((....)))..(((((((.((((....))))...))))))).......)))).......((((....)))).((((((...))))))	-23	-2.9
Guo2018-MG1655	CCTGATGGACATTCTCCGGC	E. coli	MG1655	MG1655	3808281	3808304	Cas9	24.6503	Endogenous	AGCGCCTGATGGACATTCTCCGGCAGGAAA	GTTTTAGAGCTAGAAATAGCAAGTTAAAATAAGGCTAGTCCGTTATCAACTTGAAAAAGTGGCACCGAGTCGGTGC	CCTGATGGACATTCTCCGGC	..((((((((.....((...(((((((.((((....))))...)))))))..))...))))))))...((((....)))).((((((...))))))	-26	-1.7
Guo2018-MG1655	AGCGCCTGATGGACATTCTC	E. coli	MG1655	MG1655	3808285	3808308	Cas9	36.0205	Endogenous	CATCAGCGCCTGATGGACATTCTCCGGCAG	GTTTTAGAGCTAGAAATAGCAAGTTAAAATAAGGCTAGTCCGTTATCAACTTGAAAAAGTGGCACCGAGTCGGTGC	AGCGCCTGATGGACATTCTC	......((((((((..(((.(((((((.((((....))))...))))))).)))...))))))))...((((....)))).((((((...))))))	-26.8	-1.1
Guo2018-MG1655	ACTTCGCCATCAGCGCCTGA	E. coli	MG1655	MG1655	3808296	3808319	Cas9	36.3721	Endogenous	GCTAACTTCGCCATCAGCGCCTGATGGACA	GTTTTAGAGCTAGAAATAGCAAGTTAAAATAAGGCTAGTCCGTTATCAACTTGAAAAAGTGGCACCGAGTCGGTGC	ACTTCGCCATCAGCGCCTGA	.....((.....))((((..(((((((.((((....))))...))))))).)))).............((((....)))).((((((...))))))	-22.9	-1.6
Guo2018-MG1655	CTGCCACCGAAAACGCATTG	E. coli	MG1655	MG1655	3807819	3807842	Cas9	43.5437	Endogenous	TTACCTGCCACCGAAAACGCATTGAGGTTG	GTTTTAGAGCTAGAAATAGCAAGTTAAAATAAGGCTAGTCCGTTATCAACTTGAAAAAGTGGCACCGAGTCGGTGC	CTGCCACCGAAAACGCATTG	........((.((((.((((((((((..((((....)))).........)))))))))).)))).)).((((....)))).((((((...))))))	-24	-0.4
Guo2018-MG1655	TTGAGGTTGTTATGCAAAAA	E. coli	MG1655	MG1655	3807836	3807859	Cas9	33.4096	Endogenous	CGCATTGAGGTTGTTATGCAAAAACGGGCG	GTTTTAGAGCTAGAAATAGCAAGTTAAAATAAGGCTAGTCCGTTATCAACTTGAAAAAGTGGCACCGAGTCGGTGC	TTGAGGTTGTTATGCAAAAA	((.((((((.((.......(((((((..((((....)))).........))))))).......)).)))))).))......((((((...))))))	-19.6	0
Guo2018-MG1655	GCATGTAGCGCAGGTGCACC	E. coli	MG1655	MG1655	113073	113096	Cas9	34.2382	Endogenous	AATGGCATGTAGCGCAGGTGCACCTGGTTC	GTTTTAGAGCTAGAAATAGCAAGTTAAAATAAGGCTAGTCCGTTATCAACTTGAAAAAGTGGCACCGAGTCGGTGC	GCATGTAGCGCAGGTGCACC	....((((((.....((...(((((((.((((....))))...)))))))...)).....))))))..((((....)))).((((((...))))))	-22.9	-3.9
Guo2018-MG1655	ACTGCCAATGCCTCCCGTTA	E. coli	MG1655	MG1655	113180	113203	Cas9	32.0206	Endogenous	TGCCACTGCCAATGCCTCCCGTTAAGGCAA	GTTTTAGAGCTAGAAATAGCAAGTTAAAATAAGGCTAGTCCGTTATCAACTTGAAAAAGTGGCACCGAGTCGGTGC	ACTGCCAATGCCTCCCGTTA	.........((((.......(((((((.((((....))))...))))))).)))).............((((....)))).((((((...))))))	-18.4	0
Guo2018-MG1655	AGATCCGCTCGCGCAAGGCC	E. coli	MG1655	MG1655	112996	113019	Cas9	28.7592	Endogenous	GCGAAGATCCGCTCGCGCAAGGCCCGGCGC	GTTTTAGAGCTAGAAATAGCAAGTTAAAATAAGGCTAGTCCGTTATCAACTTGAAAAAGTGGCACCGAGTCGGTGC	AGATCCGCTCGCGCAAGGCC	.(((.....((.((..(((((((((((.((((....))))...)))))))..)))).)).))..))).((((....)))).((((((...))))))	-22.3	-1.2
Guo2018-MG1655	TTAAGCCAGTTTTTCTCTTC	E. coli	MG1655	MG1655	112965	112988	Cas9	35.9676	Endogenous	GGCGTTAAGCCAGTTTTTCTCTTCCGGGTT	GTTTTAGAGCTAGAAATAGCAAGTTAAAATAAGGCTAGTCCGTTATCAACTTGAAAAAGTGGCACCGAGTCGGTGC	TTAAGCCAGTTTTTCTCTTC	....((((.(((((((((.......)))((((....))))(((((...((((.(......).)))).))))))))))).))))((((...))))..	-21.8	0
Guo2018-MG1655	TGCGTCTCTTGCTGAATCAG	E. coli	MG1655	MG1655	112929	112952	Cas9	22.7002	Endogenous	GTGTTGCGTCTCTTGCTGAATCAGCGGATG	GTTTTAGAGCTAGAAATAGCAAGTTAAAATAAGGCTAGTCCGTTATCAACTTGAAAAAGTGGCACCGAGTCGGTGC	TGCGTCTCTTGCTGAATCAG	...(((((((((((..((.((((....)))).))..)))))))........)))).............((((....)))).((((((...))))))	-20.2	-1.3
Guo2018-MG1655	TGGCACAACCCACAGTACAT	E. coli	MG1655	MG1655	112880	112903	Cas9	35.5556	Endogenous	GCAATGGCACAACCCACAGTACATAGGGGG	GTTTTAGAGCTAGAAATAGCAAGTTAAAATAAGGCTAGTCCGTTATCAACTTGAAAAAGTGGCACCGAGTCGGTGC	TGGCACAACCCACAGTACAT	......(((..(((((.(.((((((((.((((....))))...)))))))).)))).))..)))....((((....)))).((((((...))))))	-18.9	-0.7
Guo2018-MG1655	TGCGCTTAAGTTGCGTTTCT	E. coli	MG1655	MG1655	112798	112821	Cas9	33.1272	Endogenous	ATGGTGCGCTTAAGTTGCGTTTCTGGGCTG	GTTTTAGAGCTAGAAATAGCAAGTTAAAATAAGGCTAGTCCGTTATCAACTTGAAAAAGTGGCACCGAGTCGGTGC	TGCGCTTAAGTTGCGTTTCT	.....((((.(((((((((((((....))).)))))).)))).)))).((((.(......).))))..((((....)))).((((((...))))))	-21.9	-4.4
Guo2018-MG1655	AGTTACATCATCGCGCTGCA	E. coli	MG1655	MG1655	112775	112798	Cas9	34.8651	Endogenous	CGCGAGTTACATCATCGCGCTGCATGGTGC	GTTTTAGAGCTAGAAATAGCAAGTTAAAATAAGGCTAGTCCGTTATCAACTTGAAAAAGTGGCACCGAGTCGGTGC	AGTTACATCATCGCGCTGCA	...........((.(((((.(((((((.((((....))))...)))))))...)).))).))......((((....)))).((((((...))))))	-20.3	0
Guo2018-MG1655	CGCGCGTTGCCTGAGCAGCA	E. coli	MG1655	MG1655	112732	112755	Cas9	16.0188	Endogenous	GCTTCGCGCGTTGCCTGAGCAGCAAGGATT	GTTTTAGAGCTAGAAATAGCAAGTTAAAATAAGGCTAGTCCGTTATCAACTTGAAAAAGTGGCACCGAGTCGGTGC	CGCGCGTTGCCTGAGCAGCA	.....(((((....))))).(((((((.((((....))))...)))))))..................((((....)))).((((((...))))))	-21.1	-5.5
Guo2018-MG1655	TGACGTCATCTGCCACGGCA	E. coli	MG1655	MG1655	112702	112725	Cas9	29.7644	Endogenous	TCAATGACGTCATCTGCCACGGCAAGGCGG	GTTTTAGAGCTAGAAATAGCAAGTTAAAATAAGGCTAGTCCGTTATCAACTTGAAAAAGTGGCACCGAGTCGGTGC	TGACGTCATCTGCCACGGCA	(((((....(((((......(((((((.((((....))))...)))))))..))).))..)))))...((((....)))).((((((...))))))	-21.2	-1.4
Guo2018-MG1655	TCCGAGATCAGCAAACGCAT	E. coli	MG1655	MG1655	113141	113164	Cas9	38.91	Endogenous	TAATTCCGAGATCAGCAAACGCATTGGCAA	GTTTTAGAGCTAGAAATAGCAAGTTAAAATAAGGCTAGTCCGTTATCAACTTGAAAAAGTGGCACCGAGTCGGTGC	TCCGAGATCAGCAAACGCAT	..((.(((.(((.....(.((((((((.((((....))))...)))))))).)))).)))))......((((....)))).((((((...))))))	-21.2	-0.8
Guo2018-MG1655	CACCTGACGCGCAATAATAT	E. coli	MG1655	MG1655	113102	113125	Cas9	38.9058	Endogenous	CAACCACCTGACGCGCAATAATATCGGCAT	GTTTTAGAGCTAGAAATAGCAAGTTAAAATAAGGCTAGTCCGTTATCAACTTGAAAAAGTGGCACCGAGTCGGTGC	CACCTGACGCGCAATAATAT	....(((((.((.......((((((((.((((....))))...))))))))......)).)))))...((((....)))).((((((...))))))	-20.5	0
Guo2018-MG1655	TCCCGGGAATATAAATTATG	E. coli	MG1655	MG1655	113213	113236	Cas9	25.7626	Endogenous	GAATTCCCGGGAATATAAATTATGAGGTAT	GTTTTAGAGCTAGAAATAGCAAGTTAAAATAAGGCTAGTCCGTTATCAACTTGAAAAAGTGGCACCGAGTCGGTGC	TCCCGGGAATATAAATTATG	...((((...((((....((((((((..((((....)))).........)))))))).....))))...))))........((((((...))))))	-17.5	0
Guo2018-MG1655	CCTGTCAGTACGAGTACTCT	E. coli	MG1655	MG1655	1178862	1178885	Cas9	14.3382	Endogenous	TGCCCCTGTCAGTACGAGTACTCTTGGTTT	GTTTTAGAGCTAGAAATAGCAAGTTAAAATAAGGCTAGTCCGTTATCAACTTGAAAAAGTGGCACCGAGTCGGTGC	CCTGTCAGTACGAGTACTCT	...........((.((((.((((((((.((((....))))...)))))))).)).)).))........((((....)))).((((((...))))))	-20.2	-0.2
Guo2018-MG1655	TATTACCTGCGCGTTCATGC	E. coli	MG1655	MG1655	1179140	1179163	Cas9	31.8402	Endogenous	TTGGTATTACCTGCGCGTTCATGCAGGTTG	GTTTTAGAGCTAGAAATAGCAAGTTAAAATAAGGCTAGTCCGTTATCAACTTGAAAAAGTGGCACCGAGTCGGTGC	TATTACCTGCGCGTTCATGC	.(((((((((((......))))......((((....))))...........))).)))).........((((....)))).((((((...))))))	-19.1	0
Guo2018-MG1655	ACAATGGCATTTATCTTCTG	E. coli	MG1655	MG1655	1179247	1179270	Cas9	25.9443	Endogenous	GGCAACAATGGCATTTATCTTCTGGGGTAA	GTTTTAGAGCTAGAAATAGCAAGTTAAAATAAGGCTAGTCCGTTATCAACTTGAAAAAGTGGCACCGAGTCGGTGC	ACAATGGCATTTATCTTCTG	..(((((.(((..((((...(((((((.((((....))))...)))))))))))..))))))))....((((....)))).((((((...))))))	-21.1	0
Guo2018-MG1655	CACACTACGTGCGGGCGCAA	E. coli	MG1655	MG1655	1179285	1179308	Cas9	18.3538	Endogenous	AAACCACACTACGTGCGGGCGCAAGGGTGC	GTTTTAGAGCTAGAAATAGCAAGTTAAAATAAGGCTAGTCCGTTATCAACTTGAAAAAGTGGCACCGAGTCGGTGC	CACACTACGTGCGGGCGCAA	..........((((((((..(((((((.((((....))))...)))))))...))..)))))).....((((....)))).((((((...))))))	-25.1	-1.7
Guo2018-MG1655	AACATGCCCGGATGTGCCAA	E. coli	MG1655	MG1655	1179376	1179399	Cas9	31.404	Endogenous	GATAAACATGCCCGGATGTGCCAATGGCAA	GTTTTAGAGCTAGAAATAGCAAGTTAAAATAAGGCTAGTCCGTTATCAACTTGAAAAAGTGGCACCGAGTCGGTGC	AACATGCCCGGATGTGCCAA	........(((((..(((..(((((((.((((....))))...)))))))..)))..)))))......((((....)))).((((((...))))))	-30.8	-2.1
Guo2018-MG1655	CGGTTCAAGATTCAGTTCCA	E. coli	MG1655	MG1655	1179448	1179471	Cas9	25.9667	Endogenous	GACTCGGTTCAAGATTCAGTTCCACGGTGT	GTTTTAGAGCTAGAAATAGCAAGTTAAAATAAGGCTAGTCCGTTATCAACTTGAAAAAGTGGCACCGAGTCGGTGC	CGGTTCAAGATTCAGTTCCA	.(((....((((.((((...(((((((.((((....))))...)))))))..))))))))....))).((((....)))).((((((...))))))	-20.1	-1.3
Guo2018-MG1655	AATTCATTACCAACCTGACT	E. coli	MG1655	MG1655	1179468	1179491	Cas9	32.714	Endogenous	GGCAAATTCATTACCAACCTGACTCGGTTC	GTTTTAGAGCTAGAAATAGCAAGTTAAAATAAGGCTAGTCCGTTATCAACTTGAAAAAGTGGCACCGAGTCGGTGC	AATTCATTACCAACCTGACT	...........(((..((((((((((..((((....)))).........)))))).)))).)))....((((....)))).((((((...))))))	-18.7	0
Guo2018-MG1655	TGCCGGGCCGTAATATTTCT	E. coli	MG1655	MG1655	1179493	1179516	Cas9	33.1154	Endogenous	GGCTTGCCGGGCCGTAATATTTCTCGGCAA	GTTTTAGAGCTAGAAATAGCAAGTTAAAATAAGGCTAGTCCGTTATCAACTTGAAAAAGTGGCACCGAGTCGGTGC	TGCCGGGCCGTAATATTTCT	...(((((.((........((((((((.((((....))))...))))))))..))..)))))......((((....)))).((((((...))))))	-20.9	0
Guo2018-MG1655	CAACCCGATGTTCTTCCCAC	E. coli	MG1655	MG1655	1178936	1178959	Cas9	3.61991	Endogenous	TCTTCAACCCGATGTTCTTCCCACAGGCCA	GTTTTAGAGCTAGAAATAGCAAGTTAAAATAAGGCTAGTCCGTTATCAACTTGAAAAAGTGGCACCGAGTCGGTGC	CAACCCGATGTTCTTCCCAC	......((((..((..((..(((((((.((((....))))...)))))))..))..))..))))....((((....)))).((((((...))))))	-21.7	0
Guo2018-MG1655	ACTGCATAAAACCAGATCAA	E. coli	MG1655	MG1655	668971	668994	Cas9	16.1964	Endogenous	GTTCACTGCATAAAACCAGATCAAAGGAAA	GTTTTAGAGCTAGAAATAGCAAGTTAAAATAAGGCTAGTCCGTTATCAACTTGAAAAAGTGGCACCGAGTCGGTGC	ACTGCATAAAACCAGATCAA	.((((.((((((........))))))..)).))......((((((...((((.(......).)))).))))))........((((((...))))))	-18.5	-0.5
Guo2018-MG1655	GTCACTGAGAACCAGTCGCG	E. coli	MG1655	MG1655	668926	668949	Cas9	21.8704	Endogenous	GGCGGTCACTGAGAACCAGTCGCGCGGTAT	GTTTTAGAGCTAGAAATAGCAAGTTAAAATAAGGCTAGTCCGTTATCAACTTGAAAAAGTGGCACCGAGTCGGTGC	GTCACTGAGAACCAGTCGCG	..((((.((((((......))))))...((((....))))(((((...((((.(......).)))).))))).....))))((((((...))))))	-22.4	-4.5
Guo2018-MG1655	GAGTTCAGGTATGATTTGCA	E. coli	MG1655	MG1655	668893	668916	Cas9	18.1107	Endogenous	CGTTGAGTTCAGGTATGATTTGCACGGGGA	GTTTTAGAGCTAGAAATAGCAAGTTAAAATAAGGCTAGTCCGTTATCAACTTGAAAAAGTGGCACCGAGTCGGTGC	GAGTTCAGGTATGATTTGCA	...((((((((((((..(((((((((..((((....)))).........))))))).))..)))))..)))))))......((((((...))))))	-22.6	-0.4
Guo2018-MG1655	TTTCGGCATCTTCTTGCATG	E. coli	MG1655	MG1655	668826	668849	Cas9	34.4519	Endogenous	TAGTTTTCGGCATCTTCTTGCATGAGGTCG	GTTTTAGAGCTAGAAATAGCAAGTTAAAATAAGGCTAGTCCGTTATCAACTTGAAAAAGTGGCACCGAGTCGGTGC	TTTCGGCATCTTCTTGCATG	...(((......((.((...(((((((.((((....))))...)))))))...)).)).)))......((((....)))).((((((...))))))	-19.6	-2.7
Guo2018-MG1655	GCACCACGCGCTATAGTTTT	E. coli	MG1655	MG1655	668809	668832	Cas9	38.4198	Endogenous	CATTGCACCACGCGCTATAGTTTTCGGCAT	GTTTTAGAGCTAGAAATAGCAAGTTAAAATAAGGCTAGTCCGTTATCAACTTGAAAAAGTGGCACCGAGTCGGTGC	GCACCACGCGCTATAGTTTT	(((((..(((...((((((((((((((.((((....))))...))))))))))))))...))).....((((....))))(((.....))))))))	-27.4	-0.9
Guo2018-MG1655	ACAGACTCAGTACACCCTGA	E. coli	MG1655	MG1655	668664	668687	Cas9	34.1275	Endogenous	ATTAACAGACTCAGTACACCCTGATGGCTG	GTTTTAGAGCTAGAAATAGCAAGTTAAAATAAGGCTAGTCCGTTATCAACTTGAAAAAGTGGCACCGAGTCGGTGC	ACAGACTCAGTACACCCTGA	..((((((((......))))))))....((((....))))(((((...((((.(......).)))).))))).........((((((...))))))	-23.1	-1.8
Guo2018-MG1655	GGCAGGCATGCCAATTAAAC	E. coli	MG1655	MG1655	668635	668658	Cas9	10.2974	Endogenous	CTTCGGCAGGCATGCCAATTAAACGGGCGA	GTTTTAGAGCTAGAAATAGCAAGTTAAAATAAGGCTAGTCCGTTATCAACTTGAAAAAGTGGCACCGAGTCGGTGC	GGCAGGCATGCCAATTAAAC	((((....))))........(((((((.((((....))))...)))))))..................((((....)))).((((((...))))))	-21.5	-6.1
Guo2018-MG1655	GCGAAAATGCCACATAGCTT	E. coli	MG1655	MG1655	668614	668637	Cas9	27.6598	Endogenous	CAACGCGAAAATGCCACATAGCTTCGGCAG	GTTTTAGAGCTAGAAATAGCAAGTTAAAATAAGGCTAGTCCGTTATCAACTTGAAAAAGTGGCACCGAGTCGGTGC	GCGAAAATGCCACATAGCTT	..((.((((..((.(((((((((((((.((((....))))...))))))))).)))))).)))).)).((((....)))).((((((...))))))	-25.3	-0.3
Guo2018-MG1655	CAATGGCGCTCCAACACCCC	E. coli	MG1655	MG1655	668586	668609	Cas9	27.9367	Endogenous	ATATCAATGGCGCTCCAACACCCCTGGTCA	GTTTTAGAGCTAGAAATAGCAAGTTAAAATAAGGCTAGTCCGTTATCAACTTGAAAAAGTGGCACCGAGTCGGTGC	CAATGGCGCTCCAACACCCC	.(((((.(((......((..(((((((.((((....))))...)))))))..))..))))))))....((((....)))).((((((...))))))	-20.7	-0.6
Guo2018-MG1655	GAATTTTTGGTTGATATCAA	E. coli	MG1655	MG1655	668569	668592	Cas9	21.7421	Endogenous	TCGCGAATTTTTGGTTGATATCAATGGCGC	GTTTTAGAGCTAGAAATAGCAAGTTAAAATAAGGCTAGTCCGTTATCAACTTGAAAAAGTGGCACCGAGTCGGTGC	GAATTTTTGGTTGATATCAA	...((((.((((((((((..(((((((.((((....))))...)))))))..)).........)))))))).)))).....((((((...))))))	-21.1	-0.9
Guo2018-MG1655	CGCGTAGCGTCGCGAATTTT	E. coli	MG1655	MG1655	668556	668579	Cas9	31.6377	Endogenous	AGGACGCGTAGCGTCGCGAATTTTTGGTTG	GTTTTAGAGCTAGAAATAGCAAGTTAAAATAAGGCTAGTCCGTTATCAACTTGAAAAAGTGGCACCGAGTCGGTGC	CGCGTAGCGTCGCGAATTTT	...((((((..((...(((((((((((.((((....))))...)))))))))))...)).))))))..((((....)))).((((((...))))))	-24.2	-5.5
Guo2018-MG1655	CATTCTCGACCCCGATGGCA	E. coli	MG1655	MG1655	668523	668546	Cas9	1.90254	Endogenous	CATGCATTCTCGACCCCGATGGCACGGCTA	GTTTTAGAGCTAGAAATAGCAAGTTAAAATAAGGCTAGTCCGTTATCAACTTGAAAAAGTGGCACCGAGTCGGTGC	CATTCTCGACCCCGATGGCA	.............(((((((((((((..((((....)))).........))))))).).)))))....((((....)))).((((((...))))))	-20.3	-1
Guo2018-MG1655	GCTGATACCTGTCGTTACGG	E. coli	MG1655	MG1655	669135	669158	Cas9	20.3544	Endogenous	TATCGCTGATACCTGTCGTTACGGAGGGCA	GTTTTAGAGCTAGAAATAGCAAGTTAAAATAAGGCTAGTCCGTTATCAACTTGAAAAAGTGGCACCGAGTCGGTGC	GCTGATACCTGTCGTTACGG	.((((.((((((....)))))).)))).((((....))))(((((...((((.(......).)))).))))).........((((((...))))))	-24.4	-0.4
Guo2018-MG1655	CTGATACCTGTCGTTACGGA	E. coli	MG1655	MG1655	669134	669157	Cas9	36.8623	Endogenous	ATCGCTGATACCTGTCGTTACGGAGGGCAT	GTTTTAGAGCTAGAAATAGCAAGTTAAAATAAGGCTAGTCCGTTATCAACTTGAAAAAGTGGCACCGAGTCGGTGC	CTGATACCTGTCGTTACGGA	.(((((.........((((((((((((.((((....))))...)))))))........))))))))))((((....)))).((((((...))))))	-21.3	-1.6
Guo2018-MG1655	CCAAGCAATAATCCAATCAA	E. coli	MG1655	MG1655	2063112	2063135	Cas9	16.0167	Endogenous	CGCGCCAAGCAATAATCCAATCAAAGGAAA	GTTTTAGAGCTAGAAATAGCAAGTTAAAATAAGGCTAGTCCGTTATCAACTTGAAAAAGTGGCACCGAGTCGGTGC	CCAAGCAATAATCCAATCAA	................(((((((....(((..((..((((.............)))).)).)))...))))))).......((((((...))))))	-17.6	0
Guo2018-MG1655	ACGCTAAACAGTGCCGCCAG	E. coli	MG1655	MG1655	2063040	2063063	Cas9	12.0879	Endogenous	AAGTACGCTAAACAGTGCCGCCAGTGGTGC	GTTTTAGAGCTAGAAATAGCAAGTTAAAATAAGGCTAGTCCGTTATCAACTTGAAAAAGTGGCACCGAGTCGGTGC	ACGCTAAACAGTGCCGCCAG	.((((....))))..(((..(((((((.((((....))))...)))))))..))).............((((....)))).((((((...))))))	-22.7	-1.8
Guo2018-MG1655	GCCGTCCAGATGGAATCCCC	E. coli	MG1655	MG1655	2062997	2063020	Cas9	9.67333	Endogenous	CGAGGCCGTCCAGATGGAATCCCCCGGTCA	GTTTTAGAGCTAGAAATAGCAAGTTAAAATAAGGCTAGTCCGTTATCAACTTGAAAAAGTGGCACCGAGTCGGTGC	GCCGTCCAGATGGAATCCCC	........((((((..((..(((((((.((((....))))...)))))))..))....))))))....((((....)))).((((((...))))))	-23.7	-2
Guo2018-MG1655	TGCAGAAAATACGCCATCAC	E. coli	MG1655	MG1655	2062964	2062987	Cas9	10.3563	Endogenous	TACGTGCAGAAAATACGCCATCACAGGTAT	GTTTTAGAGCTAGAAATAGCAAGTTAAAATAAGGCTAGTCCGTTATCAACTTGAAAAAGTGGCACCGAGTCGGTGC	TGCAGAAAATACGCCATCAC	............(((.....(((((((.((((....))))...)))))))..))).............((((....)))).((((((...))))))	-18.6	0
Guo2018-MG1655	TGATTTCCAACATGCGATCG	E. coli	MG1655	MG1655	2062936	2062959	Cas9	28.5662	Endogenous	CGCATGATTTCCAACATGCGATCGCGGCTA	GTTTTAGAGCTAGAAATAGCAAGTTAAAATAAGGCTAGTCCGTTATCAACTTGAAAAAGTGGCACCGAGTCGGTGC	TGATTTCCAACATGCGATCG	((((..(..((..((.....(((((((.((((....))))...)))))))...))..))..)..))))((((....)))).((((((...))))))	-21.1	-0.6
Guo2018-MG1655	ATGACGATACATCAATAATG	E. coli	MG1655	MG1655	2062766	2062789	Cas9	27.6882	Endogenous	AACGATGACGATACATCAATAATGCGGCAG	GTTTTAGAGCTAGAAATAGCAAGTTAAAATAAGGCTAGTCCGTTATCAACTTGAAAAAGTGGCACCGAGTCGGTGC	ATGACGATACATCAATAATG	..............(((((((((((((.((((....))))...))))))..........)))))))..((((....)))).((((((...))))))	-17.9	0
Guo2018-MG1655	TGGGACCAGCGACGCGGTAC	E. coli	MG1655	MG1655	2063178	2063201	Cas9	16.0047	Endogenous	TCCCTGGGACCAGCGACGCGGTACAGGCAG	GTTTTAGAGCTAGAAATAGCAAGTTAAAATAAGGCTAGTCCGTTATCAACTTGAAAAAGTGGCACCGAGTCGGTGC	TGGGACCAGCGACGCGGTAC	..((((.(((((((.....)))).....((((....)))).............))).)))).......((((....)))).((((((...))))))	-23.8	-2.7
Guo2018-MG1655	GGCTAAGCCGAGTGTGACGC	E. coli	MG1655	MG1655	2062682	2062705	Cas9	36.9283	Endogenous	TAGCGGCTAAGCCGAGTGTGACGCAGGTTT	GTTTTAGAGCTAGAAATAGCAAGTTAAAATAAGGCTAGTCCGTTATCAACTTGAAAAAGTGGCACCGAGTCGGTGC	GGCTAAGCCGAGTGTGACGC	(((((.(((..(((...)))(((((((.((((....))))...)))))))..))))))))........((((....)))).((((((...))))))	-23.3	-3
Guo2018-MG1655	TAATACGGCAGCAAAAATAG	E. coli	MG1655	MG1655	2062661	2062684	Cas9	24.2386	Endogenous	GCAATAATACGGCAGCAAAAATAGCGGCTA	GTTTTAGAGCTAGAAATAGCAAGTTAAAATAAGGCTAGTCCGTTATCAACTTGAAAAAGTGGCACCGAGTCGGTGC	TAATACGGCAGCAAAAATAG	....((((((((........(((((((.((((....))))...)))))))...))).).)))).....((((....)))).((((((...))))))	-21.7	0
Guo2018-MG1655	AATGCTCGAAATCCAGTCCC	E. coli	MG1655	MG1655	2063158	2063181	Cas9	5.00831	Endogenous	GAATAATGCTCGAAATCCAGTCCCTGGGAC	GTTTTAGAGCTAGAAATAGCAAGTTAAAATAAGGCTAGTCCGTTATCAACTTGAAAAAGTGGCACCGAGTCGGTGC	AATGCTCGAAATCCAGTCCC	...(((((((((........))))).)))).........((((((...((((.(......).)))).))))))........((((((...))))))	-19.6	0
Guo2018-MG1655	GACCAGTTCACCAAGCTCTA	E. coli	MG1655	MG1655	2062523	2062546	Cas9	26.0679	Endogenous	GGAAGACCAGTTCACCAAGCTCTATGGCTG	GTTTTAGAGCTAGAAATAGCAAGTTAAAATAAGGCTAGTCCGTTATCAACTTGAAAAAGTGGCACCGAGTCGGTGC	GACCAGTTCACCAAGCTCTA	........(((..(((((((....)))))))........((((((...((((.(......).)))).)))))).....)))((((((...))))))	-22.8	0
Guo2018-MG1655	CAAGCACCTCCAGCTTTCCC	E. coli	MG1655	MG1655	2062364	2062387	Cas9	20.2684	Endogenous	ATGGCAAGCACCTCCAGCTTTCCCAGGCTA	GTTTTAGAGCTAGAAATAGCAAGTTAAAATAAGGCTAGTCCGTTATCAACTTGAAAAAGTGGCACCGAGTCGGTGC	CAAGCACCTCCAGCTTTCCC	...(((((...((((((...(((((((.((((....))))...)))))))))))))............((((....))))(((.....))))))))	-20.5	-2
Guo2018-MG1655	TGGGATCGTATTCAGTAAAT	E. coli	MG1655	MG1655	2062455	2062478	Cas9	31.3266	Endogenous	TGGCTGGGATCGTATTCAGTAAATCGGCAA	GTTTTAGAGCTAGAAATAGCAAGTTAAAATAAGGCTAGTCCGTTATCAACTTGAAAAAGTGGCACCGAGTCGGTGC	TGGGATCGTATTCAGTAAAT	(((...((.(((.(((...((((((((.((((....))))...))))))))..)))))).))...)))((((....)))).((((((...))))))	-20.7	0
Guo2018-MG1655	TGCGGTATGCCATTCAACCC	E. coli	MG1655	MG1655	2062321	2062344	Cas9	16.8228	Endogenous	CACATGCGGTATGCCATTCAACCCCGGCAT	GTTTTAGAGCTAGAAATAGCAAGTTAAAATAAGGCTAGTCCGTTATCAACTTGAAAAAGTGGCACCGAGTCGGTGC	TGCGGTATGCCATTCAACCC	.((((...(((.((......(((((((.((((....))))...))))))))))))....)))).....((((....)))).((((((...))))))	-22.3	-0.6
Guo2018-MG1655	GGTCATATTTTCAGCCTGTA	E. coli	MG1655	MG1655	2062212	2062235	Cas9	29.3183	Endogenous	CACGGGTCATATTTTCAGCCTGTATGGCTG	GTTTTAGAGCTAGAAATAGCAAGTTAAAATAAGGCTAGTCCGTTATCAACTTGAAAAAGTGGCACCGAGTCGGTGC	GGTCATATTTTCAGCCTGTA	...(((.((((((((((...(((((((.((((....))))...))))))).))))................)))))).)))((((((...))))))	-22.9	-0.7
Guo2018-MG1655	TAGCGGTAGAATCGATGGCT	E. coli	MG1655	MG1655	2062436	2062459	Cas9	38.011	Endogenous	GACATAGCGGTAGAATCGATGGCTGGGATC	GTTTTAGAGCTAGAAATAGCAAGTTAAAATAAGGCTAGTCCGTTATCAACTTGAAAAAGTGGCACCGAGTCGGTGC	TAGCGGTAGAATCGATGGCT	((((((.........((((((((((((.((((....))))...)))))))..)))))..))))))...((((....)))).((((((...))))))	-25.4	-2.5
Guo2018-MG1655	CAATACCAACATCAATTACG	E. coli	MG1655	MG1655	2062139	2062162	Cas9	16.2839	Endogenous	GTATCAATACCAACATCAATTACGTGGACG	GTTTTAGAGCTAGAAATAGCAAGTTAAAATAAGGCTAGTCCGTTATCAACTTGAAAAAGTGGCACCGAGTCGGTGC	CAATACCAACATCAATTACG	.........((((.(((.((((......((((.......((((((...((((.(......).)))).))))))......))))))))))).)))).	-17.2	0
Guo2018-MG1655	AAAGCAACTTTTCAGCCTGA	E. coli	MG1655	MG1655	2062031	2062054	Cas9	31.3074	Endogenous	TCCAAAAGCAACTTTTCAGCCTGACGGCGA	GTTTTAGAGCTAGAAATAGCAAGTTAAAATAAGGCTAGTCCGTTATCAACTTGAAAAAGTGGCACCGAGTCGGTGC	AAAGCAACTTTTCAGCCTGA	.............(((((..(((((((.((((....))))...))))))).)))))............((((....)))).((((((...))))))	-23.7	0
Guo2018-MG1655	CCGTTGTGCACGCGACATAG	E. coli	MG1655	MG1655	2062419	2062442	Cas9	31.0518	Endogenous	TATGCCGTTGTGCACGCGACATAGCGGTAG	GTTTTAGAGCTAGAAATAGCAAGTTAAAATAAGGCTAGTCCGTTATCAACTTGAAAAAGTGGCACCGAGTCGGTGC	CCGTTGTGCACGCGACATAG	..((((...(((.(((.((((((((((.((((....))))...)))))))....)))))))))...))))...........((((((...))))))	-24.2	-3.6
Guo2018-MG1655	TCAACACCATCCTGAGGATT	E. coli	MG1655	MG1655	2061790	2061813	Cas9	35.1771	Endogenous	GACATCAACACCATCCTGAGGATTTGGTTG	GTTTTAGAGCTAGAAATAGCAAGTTAAAATAAGGCTAGTCCGTTATCAACTTGAAAAAGTGGCACCGAGTCGGTGC	TCAACACCATCCTGAGGATT	...............(((((((((((..((((....)))).........)))))).))))).......((((....)))).((((((...))))))	-20	-1.5
Guo2018-MG1655	AAGAAATCCATCCAGCAACA	E. coli	MG1655	MG1655	2061690	2061713	Cas9	16.199	Endogenous	AAGAAAGAAATCCATCCAGCAACACGGGTA	GTTTTAGAGCTAGAAATAGCAAGTTAAAATAAGGCTAGTCCGTTATCAACTTGAAAAAGTGGCACCGAGTCGGTGC	AAGAAATCCATCCAGCAACA	.............(((....(((((((.((((....))))...)))))))...)))............((((....)))).((((((...))))))	-18.3	0
Guo2018-MG1655	AGGTGAGAAGGAATGAGATA	E. coli	MG1655	MG1655	2061619	2061642	Cas9	34.8743	Endogenous	CGACAGGTGAGAAGGAATGAGATACGGTTT	GTTTTAGAGCTAGAAATAGCAAGTTAAAATAAGGCTAGTCCGTTATCAACTTGAAAAAGTGGCACCGAGTCGGTGC	AGGTGAGAAGGAATGAGATA	.(((((...(((........(((((((.((((....))))...)))))))........))).))))).((((....)))).((((((...))))))	-20.9	0
Guo2018-MG1655	CGCATCTCCATATTGAGATA	E. coli	MG1655	MG1655	2061547	2061570	Cas9	30.3482	Endogenous	TAAACGCATCTCCATATTGAGATAAGGCTC	GTTTTAGAGCTAGAAATAGCAAGTTAAAATAAGGCTAGTCCGTTATCAACTTGAAAAAGTGGCACCGAGTCGGTGC	CGCATCTCCATATTGAGATA	...(((((......))))).(((((((.((((....))))...)))))))..................((((....)))).((((((...))))))	-19.3	-3.7
Guo2018-MG1655	CTCTTTATAGCAGTGCCAGC	E. coli	MG1655	MG1655	2062498	2062521	Cas9	34.8882	Endogenous	ACGTCTCTTTATAGCAGTGCCAGCAGGAAG	GTTTTAGAGCTAGAAATAGCAAGTTAAAATAAGGCTAGTCCGTTATCAACTTGAAAAAGTGGCACCGAGTCGGTGC	CTCTTTATAGCAGTGCCAGC	......(((((.(.((.((((((((((.((((....))))...)))))))...))).)).))))))..((((....)))).((((((...))))))	-21.1	0
Guo2018-MG1655	GTGCAGCCATCTCATCATCA	E. coli	MG1655	MG1655	2063661	2063684	Cas9	15.7632	Endogenous	ATCCGTGCAGCCATCTCATCATCAAGGATT	GTTTTAGAGCTAGAAATAGCAAGTTAAAATAAGGCTAGTCCGTTATCAACTTGAAAAAGTGGCACCGAGTCGGTGC	GTGCAGCCATCTCATCATCA	(.((((((............(((((((.((((....))))...)))))))..)))).)).).......((((....)))).((((((...))))))	-18.6	0
Guo2018-MG1655	CCACTGTGCGCCAGTGCTCC	E. coli	MG1655	MG1655	2063613	2063636	Cas9	23.3793	Endogenous	CGCTCCACTGTGCGCCAGTGCTCCGGGCGG	GTTTTAGAGCTAGAAATAGCAAGTTAAAATAAGGCTAGTCCGTTATCAACTTGAAAAAGTGGCACCGAGTCGGTGC	CCACTGTGCGCCAGTGCTCC	.((((..(((.....(((..(((((((.((((....))))...)))))))..))).....)))..............))))((((((...))))))	-21.2	-4.5
Guo2018-MG1655	TCCACTGTGCGCCAGTGCTC	E. coli	MG1655	MG1655	2063612	2063635	Cas9	10.1876	Endogenous	GCGCTCCACTGTGCGCCAGTGCTCCGGGCG	GTTTTAGAGCTAGAAATAGCAAGTTAAAATAAGGCTAGTCCGTTATCAACTTGAAAAAGTGGCACCGAGTCGGTGC	TCCACTGTGCGCCAGTGCTC	.(((((..((....))((((......)))).........((((((...((((.(......).)))).))))))....)))))(((((...))))).	-22.1	-4.5
Guo2018-MG1655	CCTGATAATCCCATTCATCA	E. coli	MG1655	MG1655	2063469	2063492	Cas9	28.6867	Endogenous	ATCGCCTGATAATCCCATTCATCAGGGTCT	GTTTTAGAGCTAGAAATAGCAAGTTAAAATAAGGCTAGTCCGTTATCAACTTGAAAAAGTGGCACCGAGTCGGTGC	CCTGATAATCCCATTCATCA	..(((((((...........(((((((.((((....))))...)))))))...........)))))))((((....)))).((((((...))))))	-20	0
Guo2018-MG1655	CTTTGCGGGGCAACGTTGGC	E. coli	MG1655	MG1655	2063401	2063424	Cas9	11.9999	Endogenous	CAACCTTTGCGGGGCAACGTTGGCAGGCAG	GTTTTAGAGCTAGAAATAGCAAGTTAAAATAAGGCTAGTCCGTTATCAACTTGAAAAAGTGGCACCGAGTCGGTGC	CTTTGCGGGGCAACGTTGGC	....(((((......((((((((((((.((((....))))...)))))))...)))))))))).....((((....)))).((((((...))))))	-22.8	-2
Guo2018-MG1655	CAACCTTTGCGGGGCAACGT	E. coli	MG1655	MG1655	2063397	2063420	Cas9	29.9104	Endogenous	AATACAACCTTTGCGGGGCAACGTTGGCAG	GTTTTAGAGCTAGAAATAGCAAGTTAAAATAAGGCTAGTCCGTTATCAACTTGAAAAAGTGGCACCGAGTCGGTGC	CAACCTTTGCGGGGCAACGT	........(((((((....((((((((.((((....))))...))))))))..)))...)))).....((((....)))).((((((...))))))	-23.8	-1.7
Guo2018-MG1655	TCACTAATACAACCTTTGCG	E. coli	MG1655	MG1655	2063388	2063411	Cas9	15.6508	Endogenous	TTAGTCACTAATACAACCTTTGCGGGGCAA	GTTTTAGAGCTAGAAATAGCAAGTTAAAATAAGGCTAGTCCGTTATCAACTTGAAAAAGTGGCACCGAGTCGGTGC	TCACTAATACAACCTTTGCG	.((((.....((((.....)))).....((((....))))(((((...((((.(......).)))).))))).....))))((((((...))))))	-19.5	0
Guo2018-MG1655	TGTCGTGCCAGACGACTCTC	E. coli	MG1655	MG1655	2063339	2063362	Cas9	8.68574	Endogenous	AAAATGTCGTGCCAGACGACTCTCCGGCAC	GTTTTAGAGCTAGAAATAGCAAGTTAAAATAAGGCTAGTCCGTTATCAACTTGAAAAAGTGGCACCGAGTCGGTGC	TGTCGTGCCAGACGACTCTC	.(((((.....)))))(((.(((((((.((((....))))...))))))).)))..............((((....)))).((((((...))))))	-23.2	-6.2
Guo2018-MG1655	CCCCAATAAGCGCCTCTGCG	E. coli	MG1655	MG1655	2063721	2063744	Cas9	17.0078	Endogenous	GAGTCCCCAATAAGCGCCTCTGCGTGGCGA	GTTTTAGAGCTAGAAATAGCAAGTTAAAATAAGGCTAGTCCGTTATCAACTTGAAAAAGTGGCACCGAGTCGGTGC	CCCCAATAAGCGCCTCTGCG	.........(((((.((.((((......((((.......((((((...((((.(......).)))).))))))......))))))))))..)))))	-21.5	-1.2
Guo2018-MG1655	CTCATCATCAAGGATTTGCG	E. coli	MG1655	MG1655	2063671	2063694	Cas9	25.9427	Endogenous	CCATCTCATCATCAAGGATTTGCGAGGTAG	GTTTTAGAGCTAGAAATAGCAAGTTAAAATAAGGCTAGTCCGTTATCAACTTGAAAAAGTGGCACCGAGTCGGTGC	CTCATCATCAAGGATTTGCG	...........(((((.((.(((((((.((((....))))...)))))))...)).))))).......((((....)))).((((((...))))))	-23.4	0
Guo2018-MG1655	CATACATTTGAATCAGGAGT	E. coli	MG1655	MG1655	2063789	2063812	Cas9	31.8243	Endogenous	CCATCATACATTTGAATCAGGAGTCGGTAT	GTTTTAGAGCTAGAAATAGCAAGTTAAAATAAGGCTAGTCCGTTATCAACTTGAAAAAGTGGCACCGAGTCGGTGC	CATACATTTGAATCAGGAGT	........(((....(((.(((((((..((((....)))).........)))))).).)))....)))((((....)))).((((((...))))))	-20.3	0
Guo2018-MG1655	AGGAGTCGGTATGATGATTT	E. coli	MG1655	MG1655	2063775	2063798	Cas9	25.2255	Endogenous	AATCAGGAGTCGGTATGATGATTTTGGTGA	GTTTTAGAGCTAGAAATAGCAAGTTAAAATAAGGCTAGTCCGTTATCAACTTGAAAAAGTGGCACCGAGTCGGTGC	AGGAGTCGGTATGATGATTT	..((((.((((.(((..((((((((((.((((....))))...))))))))))....)))...)))).)))).........((((((...))))))	-23	-2.6
Guo2018-MG1655	AATAACGTACCGGAACCTGA	E. coli	MG1655	MG1655	356563	356586	Cas9	33.9978	Endogenous	ACCGAATAACGTACCGGAACCTGACGGCGC	GTTTTAGAGCTAGAAATAGCAAGTTAAAATAAGGCTAGTCCGTTATCAACTTGAAAAAGTGGCACCGAGTCGGTGC	AATAACGTACCGGAACCTGA	.((((((.((.((..(((..(((((((.((((....))))...))))))).))))).)).))))))..((((....)))).((((((...))))))	-25.1	0
Guo2018-MG1655	TTCTGGCTGCTCCAGATATA	E. coli	MG1655	MG1655	356634	356657	Cas9	18.0674	Endogenous	TGGCTTCTGGCTGCTCCAGATATACGGTGG	GTTTTAGAGCTAGAAATAGCAAGTTAAAATAAGGCTAGTCCGTTATCAACTTGAAAAAGTGGCACCGAGTCGGTGC	TTCTGGCTGCTCCAGATATA	((((((((.((..(((......)))))))))))))....((((((...((((.(......).)))).))))))........((((((...))))))	-22.7	-5
Guo2018-MG1655	CCCCTCTTCGCCTGGTAACC	E. coli	MG1655	MG1655	355428	355451	Cas9	5.22275	Endogenous	ACAGCCCCTCTTCGCCTGGTAACCGGGCGT	GTTTTAGAGCTAGAAATAGCAAGTTAAAATAAGGCTAGTCCGTTATCAACTTGAAAAAGTGGCACCGAGTCGGTGC	CCCCTCTTCGCCTGGTAACC	...........(((((....(((((((.((((....))))...)))))))...)))))..........((((....)))).((((((...))))))	-20.5	0
Guo2018-MG1655	GCCCCTCTTCGCCTGGTAAC	E. coli	MG1655	MG1655	355429	355452	Cas9	10.2282	Endogenous	CACAGCCCCTCTTCGCCTGGTAACCGGGCG	GTTTTAGAGCTAGAAATAGCAAGTTAAAATAAGGCTAGTCCGTTATCAACTTGAAAAAGTGGCACCGAGTCGGTGC	GCCCCTCTTCGCCTGGTAAC	............(((((...(((((((.((((....))))...)))))))...)))))..........((((....)))).((((((...))))))	-21.2	-0.2
Guo2018-MG1655	TGCATCCGAAACATCGACAT	E. coli	MG1655	MG1655	355758	355781	Cas9	40.5357	Endogenous	GCGTTGCATCCGAAACATCGACATGGGTAC	GTTTTAGAGCTAGAAATAGCAAGTTAAAATAAGGCTAGTCCGTTATCAACTTGAAAAAGTGGCACCGAGTCGGTGC	TGCATCCGAAACATCGACAT	.((.((.(((((((....))))))).)))).........((((((...((((.(......).)))).))))))........((((((...))))))	-20.9	-1
Guo2018-MG1655	CAAAATCCCTTCCTGAGGGA	E. coli	MG1655	MG1655	355854	355877	Cas9	36.4199	Endogenous	ACGACAAAATCCCTTCCTGAGGGAAGGCGA	GTTTTAGAGCTAGAAATAGCAAGTTAAAATAAGGCTAGTCCGTTATCAACTTGAAAAAGTGGCACCGAGTCGGTGC	CAAAATCCCTTCCTGAGGGA	.....((((((...))))))(((((((.((((....))))...)))))))..................((((....)))).((((((...))))))	-22.4	-6.3
Guo2018-MG1655	GCGACTCCACGCCGTATTCA	E. coli	MG1655	MG1655	355963	355986	Cas9	28.9996	Endogenous	TGCAGCGACTCCACGCCGTATTCACGGGTA	GTTTTAGAGCTAGAAATAGCAAGTTAAAATAAGGCTAGTCCGTTATCAACTTGAAAAAGTGGCACCGAGTCGGTGC	GCGACTCCACGCCGTATTCA	.((((((...(((.......(((((((.((((....))))...)))))))..((.....)).......((((....)))))))...))))))....	-20.5	-2.3
Guo2018-MG1655	GTATTTTTGCGCCAGGGCGA	E. coli	MG1655	MG1655	355995	356018	Cas9	0.725192	Endogenous	GGTCGTATTTTTGCGCCAGGGCGAAGGTTT	GTTTTAGAGCTAGAAATAGCAAGTTAAAATAAGGCTAGTCCGTTATCAACTTGAAAAAGTGGCACCGAGTCGGTGC	GTATTTTTGCGCCAGGGCGA	(((....)))....((((.(((((((..((((....)))).........))))))).)))).......((((....)))).((((((...))))))	-23	-2.8
Guo2018-MG1655	ATGAATATTGACCAGCGGGT	E. coli	MG1655	MG1655	356217	356240	Cas9	36.3259	Endogenous	GCAGATGAATATTGACCAGCGGGTTGGCGA	GTTTTAGAGCTAGAAATAGCAAGTTAAAATAAGGCTAGTCCGTTATCAACTTGAAAAAGTGGCACCGAGTCGGTGC	ATGAATATTGACCAGCGGGT	.(((..((.(((.(((...((((((((.((((....))))...))))))))..))).))).))..)))((((....)))).((((((...))))))	-24.9	-1.2
Guo2018-MG1655	GCCGTTCCCAGCGGATACCA	E. coli	MG1655	MG1655	356348	356371	Cas9	9.9954	Endogenous	ATTCGCCGTTCCCAGCGGATACCACGGATC	GTTTTAGAGCTAGAAATAGCAAGTTAAAATAAGGCTAGTCCGTTATCAACTTGAAAAAGTGGCACCGAGTCGGTGC	GCCGTTCCCAGCGGATACCA	.........(((((((.((.(((((((.((((....))))...)))))))..))...)))))))....((((....)))).((((((...))))))	-25.3	-4.2
Guo2018-MG1655	AGCAGCAATGACGCATGTGG	E. coli	MG1655	MG1655	355365	355388	Cas9	21.0538	Endogenous	CGACAGCAGCAATGACGCATGTGGAGGCTA	GTTTTAGAGCTAGAAATAGCAAGTTAAAATAAGGCTAGTCCGTTATCAACTTGAAAAAGTGGCACCGAGTCGGTGC	AGCAGCAATGACGCATGTGG	.......((((((...((..(((((((.((((....))))...)))))))...)).....))))))..((((....)))).((((((...))))))	-20.1	-2.4
Guo2018-MG1655	GTGGCCTGCAGCAATCCCCA	E. coli	MG1655	MG1655	355253	355276	Cas9	2.67805	Endogenous	ACCAGTGGCCTGCAGCAATCCCCAAGGCGA	GTTTTAGAGCTAGAAATAGCAAGTTAAAATAAGGCTAGTCCGTTATCAACTTGAAAAAGTGGCACCGAGTCGGTGC	GTGGCCTGCAGCAATCCCCA	.(((((((.(((........))).))).)))).......((((((...((((.(......).)))).))))))........((((((...))))))	-20.4	-0.1
Guo2018-MG1655	TCGTTTTACGATTCAAAATC	E. coli	MG1655	MG1655	355341	355364	Cas9	27.5422	Endogenous	GCTGTCGTTTTACGATTCAAAATCGGGTTA	GTTTTAGAGCTAGAAATAGCAAGTTAAAATAAGGCTAGTCCGTTATCAACTTGAAAAAGTGGCACCGAGTCGGTGC	TCGTTTTACGATTCAAAATC	..(((((((((((...))))))...))))).........((((((...((((.(......).)))).))))))........((((((...))))))	-19.1	-1.2
Guo2018-MG1655	GAAATCATGATAGCTAAGAC	E. coli	MG1655	MG1655	354278	354301	Cas9	31.4401	Endogenous	GGAAGAAATCATGATAGCTAAGACCGGTTC	GTTTTAGAGCTAGAAATAGCAAGTTAAAATAAGGCTAGTCCGTTATCAACTTGAAAAAGTGGCACCGAGTCGGTGC	GAAATCATGATAGCTAAGAC	.......(((((((...((((((((((.((((....))))...))))))).......))).)))))))((((....)))).((((((...))))))	-22.6	0
Guo2018-MG1655	GTTCCGCCCAGTAGCAGTGA	E. coli	MG1655	MG1655	354433	354456	Cas9	37.2462	Endogenous	CTGAGTTCCGCCCAGTAGCAGTGAAGGCAG	GTTTTAGAGCTAGAAATAGCAAGTTAAAATAAGGCTAGTCCGTTATCAACTTGAAAAAGTGGCACCGAGTCGGTGC	GTTCCGCCCAGTAGCAGTGA	....((...(.((((.....(((((((.((((....))))...)))))))...)))).).))......((((....)))).((((((...))))))	-19.6	-0.5
Guo2018-MG1655	CCCCTTTCCGCGCCGACTGC	E. coli	MG1655	MG1655	354180	354203	Cas9	23.2128	Endogenous	AATACCCCTTTCCGCGCCGACTGCGGGACT	GTTTTAGAGCTAGAAATAGCAAGTTAAAATAAGGCTAGTCCGTTATCAACTTGAAAAAGTGGCACCGAGTCGGTGC	CCCCTTTCCGCGCCGACTGC	.........(((((((((..((......((((.......((((((...((((.(......).)))).))))))......))))))..)))))))))	-25.3	0
Guo2018-MG1655	ACCCCTTTCCGCGCCGACTG	E. coli	MG1655	MG1655	354181	354204	Cas9	6.25839	Endogenous	CAATACCCCTTTCCGCGCCGACTGCGGGAC	GTTTTAGAGCTAGAAATAGCAAGTTAAAATAAGGCTAGTCCGTTATCAACTTGAAAAAGTGGCACCGAGTCGGTGC	ACCCCTTTCCGCGCCGACTG	..........((((((((((((......((((.......((((((...((((.(......).)))).))))))......))))))).)))))))))	-27.6	0
Guo2018-MG1655	CAGCAAATTAATATCCAGCC	E. coli	MG1655	MG1655	354515	354538	Cas9	14.0226	Endogenous	CAATCAGCAAATTAATATCCAGCCCGGTTG	GTTTTAGAGCTAGAAATAGCAAGTTAAAATAAGGCTAGTCCGTTATCAACTTGAAAAAGTGGCACCGAGTCGGTGC	CAGCAAATTAATATCCAGCC	................(((((((((((.((((....))))...)))))))..))))............((((....)))).((((((...))))))	-20.9	0
Guo2018-MG1655	ATTGAAATCTAACGGTTGTG	E. coli	MG1655	MG1655	354704	354727	Cas9	11.963	Endogenous	CGACATTGAAATCTAACGGTTGTGCGGGAA	GTTTTAGAGCTAGAAATAGCAAGTTAAAATAAGGCTAGTCCGTTATCAACTTGAAAAAGTGGCACCGAGTCGGTGC	ATTGAAATCTAACGGTTGTG	..(((....((((((...((((((((..((((....)))).........))))))))..)))))))))((((....)))).((((((...))))))	-23.9	-0.2
Guo2018-MG1655	ATAGAGTGCGTTATCGTTGG	E. coli	MG1655	MG1655	354977	355000	Cas9	15.2484	Endogenous	ACGCATAGAGTGCGTTATCGTTGGTGGTCC	GTTTTAGAGCTAGAAATAGCAAGTTAAAATAAGGCTAGTCCGTTATCAACTTGAAAAAGTGGCACCGAGTCGGTGC	ATAGAGTGCGTTATCGTTGG	...((..(((.....(((..(((((((.((((....))))...)))))))..))).....)))..)).((((....)))).((((((...))))))	-21.2	-0.9
Guo2018-MG1655	GGTTTCAAACAGCAAAAAGG	E. coli	MG1655	MG1655	354116	354139	Cas9	10.4528	Endogenous	TTTGGGTTTCAAACAGCAAAAAGGGGGAAT	GTTTTAGAGCTAGAAATAGCAAGTTAAAATAAGGCTAGTCCGTTATCAACTTGAAAAAGTGGCACCGAGTCGGTGC	GGTTTCAAACAGCAAAAAGG	(((..(..(((((.......(((((((.((((....))))...)))))))...))).))..)..))).((((....)))).((((((...))))))	-19.5	0
Guo2018-MG1655	CTCCAGCGCATGACGCCCCG	E. coli	MG1655	MG1655	466756	466779	Cas9	11.484	Endogenous	GCATCTCCAGCGCATGACGCCCCGTGGCAA	GTTTTAGAGCTAGAAATAGCAAGTTAAAATAAGGCTAGTCCGTTATCAACTTGAAAAAGTGGCACCGAGTCGGTGC	CTCCAGCGCATGACGCCCCG	....((((...((((((...(((((((.((((....))))...)))))))..)))..)))))))....((((....)))).((((((...))))))	-23.4	-2.2
Guo2018-MG1655	ATGCACGCGCGTTCCGTTGC	E. coli	MG1655	MG1655	466825	466848	Cas9	35.7153	Endogenous	GAGAATGCACGCGCGTTCCGTTGCCGGTAA	GTTTTAGAGCTAGAAATAGCAAGTTAAAATAAGGCTAGTCCGTTATCAACTTGAAAAAGTGGCACCGAGTCGGTGC	ATGCACGCGCGTTCCGTTGC	...((((((((......)))))......((((....))))(((((...((((.(......).)))).)))))......)))((((((...))))))	-21.4	-2.2
Guo2018-MG1655	GAAGATATGCATGCTGGCTC	E. coli	MG1655	MG1655	466927	466950	Cas9	39.4277	Endogenous	CATTGAAGATATGCATGCTGGCTCGGGTAT	GTTTTAGAGCTAGAAATAGCAAGTTAAAATAAGGCTAGTCCGTTATCAACTTGAAAAAGTGGCACCGAGTCGGTGC	GAAGATATGCATGCTGGCTC	...((((.((..(((((((.(((((((.((((....))))...)))))))..)))))))..)))))).((((....)))).((((((...))))))	-27.8	-0.6
Guo2018-MG1655	GTCATTGAAGATATGCATGC	E. coli	MG1655	MG1655	466933	466956	Cas9	37.0317	Endogenous	CGTCGTCATTGAAGATATGCATGCTGGCTC	GTTTTAGAGCTAGAAATAGCAAGTTAAAATAAGGCTAGTCCGTTATCAACTTGAAAAAGTGGCACCGAGTCGGTGC	GTCATTGAAGATATGCATGC	.........(((..((....(((((((.((((....))))...)))))))...))..)))........((((....)))).((((((...))))))	-19.3	-0.1
Guo2018-MG1655	CAAATGCCTGCAACAACGCA	E. coli	MG1655	MG1655	466982	467005	Cas9	37.932	Endogenous	TAGACAAATGCCTGCAACAACGCAGGGATC	GTTTTAGAGCTAGAAATAGCAAGTTAAAATAAGGCTAGTCCGTTATCAACTTGAAAAAGTGGCACCGAGTCGGTGC	CAAATGCCTGCAACAACGCA	.....((((((......)).(((((((.((((....))))...))))))).)))).............((((....)))).((((((...))))))	-20.6	-1.2
Guo2018-MG1655	ATCGCCACAGAAGCAGATCT	E. coli	MG1655	MG1655	467065	467088	Cas9	29.4468	Endogenous	CGTGATCGCCACAGAAGCAGATCTTGGTGA	GTTTTAGAGCTAGAAATAGCAAGTTAAAATAAGGCTAGTCCGTTATCAACTTGAAAAAGTGGCACCGAGTCGGTGC	ATCGCCACAGAAGCAGATCT	...(((((.((((((....))))))...((((....))))(((((...((((.(......).)))).)))))......)))))((((...))))..	-20.5	-0.1
Guo2018-MG1655	CGCCTAATGCTTCGTATAGC	E. coli	MG1655	MG1655	467114	467137	Cas9	32.6912	Endogenous	CGCTCGCCTAATGCTTCGTATAGCTGGATC	GTTTTAGAGCTAGAAATAGCAAGTTAAAATAAGGCTAGTCCGTTATCAACTTGAAAAAGTGGCACCGAGTCGGTGC	CGCCTAATGCTTCGTATAGC	.((((((((((......)))))).....((((....))))...........)))).............((((....)))).((((((...))))))	-22.4	-1
Guo2018-MG1655	CACTTCGAGGCAATCCGTGG	E. coli	MG1655	MG1655	467158	467181	Cas9	3.72585	Endogenous	GCAGCACTTCGAGGCAATCCGTGGCGGAAA	GTTTTAGAGCTAGAAATAGCAAGTTAAAATAAGGCTAGTCCGTTATCAACTTGAAAAAGTGGCACCGAGTCGGTGC	CACTTCGAGGCAATCCGTGG	(((((((.(((...((....(((((((.((((....))))...)))))))..))...)))))..............)))))((((((...))))))	-21.3	-1.3
Guo2018-MG1655	GCGCCTTTATTGCAGCCCAC	E. coli	MG1655	MG1655	467184	467207	Cas9	21.5582	Endogenous	TGCAGCGCCTTTATTGCAGCCCACCGGCAG	GTTTTAGAGCTAGAAATAGCAAGTTAAAATAAGGCTAGTCCGTTATCAACTTGAAAAAGTGGCACCGAGTCGGTGC	GCGCCTTTATTGCAGCCCAC	(((.......)))((((...(((((((.((((....))))...)))))))..))))............((((....)))).((((((...))))))	-21.6	-1
Guo2018-MG1655	CAACGATAAACCTAAATGTT	E. coli	MG1655	MG1655	467224	467247	Cas9	33.1968	Endogenous	CGCGCAACGATAAACCTAAATGTTGGGTCA	GTTTTAGAGCTAGAAATAGCAAGTTAAAATAAGGCTAGTCCGTTATCAACTTGAAAAAGTGGCACCGAGTCGGTGC	CAACGATAAACCTAAATGTT	....(((((..(((..(.(((((((((.((((....))))...))))))))).).)))....))))).((((....)))).((((((...))))))	-21.5	0
Guo2018-MG1655	GGGAGCTCCGCGCGCAGTTG	E. coli	MG1655	MG1655	467334	467357	Cas9	35.1188	Endogenous	ATGCGGGAGCTCCGCGCGCAGTTGCGGCAT	GTTTTAGAGCTAGAAATAGCAAGTTAAAATAAGGCTAGTCCGTTATCAACTTGAAAAAGTGGCACCGAGTCGGTGC	GGGAGCTCCGCGCGCAGTTG	.((....))(((.((((((.(((((((.((((....))))...)))))))..)))).)).))).....((((....)))).((((((...))))))	-23	-2
Guo2018-MG1655	GCAGTCGCGCCAAAGTAGAG	E. coli	MG1655	MG1655	466706	466729	Cas9	30.9947	Endogenous	TCACGCAGTCGCGCCAAAGTAGAGAGGGTT	GTTTTAGAGCTAGAAATAGCAAGTTAAAATAAGGCTAGTCCGTTATCAACTTGAAAAAGTGGCACCGAGTCGGTGC	GCAGTCGCGCCAAAGTAGAG	......(((....(((....(((((((.((((....))))...)))))))...)))....))).....((((....)))).((((((...))))))	-19.2	-1
Guo2018-MG1655	TCGGGGGAATAAGGTAGATG	E. coli	MG1655	MG1655	467427	467450	Cas9	39.1544	Endogenous	TTATTCGGGGGAATAAGGTAGATGTGGATA	GTTTTAGAGCTAGAAATAGCAAGTTAAAATAAGGCTAGTCCGTTATCAACTTGAAAAAGTGGCACCGAGTCGGTGC	TCGGGGGAATAAGGTAGATG	(((((...(((((((((...(((((((.((((....))))...)))))))....)))..)).))))...))))).......((((((...))))))	-21.6	0
Guo2018-MG1655	TCACAGAGTGGAGAAAGAAA	E. coli	MG1655	MG1655	466616	466639	Cas9	35.1885	Endogenous	CGTGTCACAGAGTGGAGAAAGAAATGGCTC	GTTTTAGAGCTAGAAATAGCAAGTTAAAATAAGGCTAGTCCGTTATCAACTTGAAAAAGTGGCACCGAGTCGGTGC	TCACAGAGTGGAGAAAGAAA	.....((.((((........(((((((.((((....))))...)))))))........))))...)).((((....)))).((((((...))))))	-19	-0.7
Guo2018-MG1655	TCTTTCTCCACTCTGTGACA	E. coli	MG1655	MG1655	466611	466634	Cas9	38.0002	Endogenous	CATTTCTTTCTCCACTCTGTGACACGGTTA	GTTTTAGAGCTAGAAATAGCAAGTTAAAATAAGGCTAGTCCGTTATCAACTTGAAAAAGTGGCACCGAGTCGGTGC	TCTTTCTCCACTCTGTGACA	..(((((...(((((.........)))))..)))))...((((((...((((.(......).)))).))))))........((((((...))))))	-19.3	-0.4
Guo2018-MG1655	CTCCCATAAACCTGCTGGTC	E. coli	MG1655	MG1655	1202032	1202055	Cas9	3.45311	Endogenous	CCATCTCCCATAAACCTGCTGGTCTGGGTT	GTTTTAGAGCTAGAAATAGCAAGTTAAAATAAGGCTAGTCCGTTATCAACTTGAAAAAGTGGCACCGAGTCGGTGC	CTCCCATAAACCTGCTGGTC	........(((..((((((((((((((.((((....))))...)))))))..)))))))..)))....((((....)))).((((((...))))))	-24.9	-2.2
Guo2018-MG1655	CGTTAGACCGCCGGATGTCA	E. coli	MG1655	MG1655	1202122	1202145	Cas9	20.7253	Endogenous	CTGGCGTTAGACCGCCGGATGTCATGGATT	GTTTTAGAGCTAGAAATAGCAAGTTAAAATAAGGCTAGTCCGTTATCAACTTGAAAAAGTGGCACCGAGTCGGTGC	CGTTAGACCGCCGGATGTCA	......((((((((.(((((.((((...((((....))))(((((...((((.(......).)))).)))))..)))).)))))))).).))))..	-23.9	-1.4
Guo2018-MG1655	GATCGAGCCATCCTACAGGC	E. coli	MG1655	MG1655	1201951	1201974	Cas9	25.4768	Endogenous	TCTTGATCGAGCCATCCTACAGGCAGGTCG	GTTTTAGAGCTAGAAATAGCAAGTTAAAATAAGGCTAGTCCGTTATCAACTTGAAAAAGTGGCACCGAGTCGGTGC	GATCGAGCCATCCTACAGGC	(((..((((..((....)).(((((((.((((....))))...)))))))..)))).)))........((((....)))).((((((...))))))	-20.3	-2.9
Guo2018-MG1655	TCTTGATCGAGCCATCCTAC	E. coli	MG1655	MG1655	1201947	1201970	Cas9	8.61249	Endogenous	GTGTTCTTGATCGAGCCATCCTACAGGCAG	GTTTTAGAGCTAGAAATAGCAAGTTAAAATAAGGCTAGTCCGTTATCAACTTGAAAAAGTGGCACCGAGTCGGTGC	TCTTGATCGAGCCATCCTAC	...((((((.((...(((..(((((((.((((....))))...))))))).)))...)).))..))))((((....)))).((((((...))))))	-21.3	0
Guo2018-MG1655	GTTTTCTGGCGTTAGACCGC	E. coli	MG1655	MG1655	1202113	1202136	Cas9	28.5416	Endogenous	CTCAGTTTTCTGGCGTTAGACCGCCGGATG	GTTTTAGAGCTAGAAATAGCAAGTTAAAATAAGGCTAGTCCGTTATCAACTTGAAAAAGTGGCACCGAGTCGGTGC	GTTTTCTGGCGTTAGACCGC	..((((((((.(((((......))))).))))))))...((((((...((((.(......).)))).))))))........((((((...))))))	-25.7	-1.4
Guo2018-MG1655	AACACCATCTCTCAGTTTTC	E. coli	MG1655	MG1655	1202099	1202122	Cas9	18.9782	Endogenous	CGCCAACACCATCTCTCAGTTTTCTGGCGT	GTTTTAGAGCTAGAAATAGCAAGTTAAAATAAGGCTAGTCCGTTATCAACTTGAAAAAGTGGCACCGAGTCGGTGC	AACACCATCTCTCAGTTTTC	..((((..(((..((((((.(((((((.((((....))))...)))))))))))))............((((....))))......)))..)))).	-19.2	0
Guo2018-MG1655	GATATAAGTCATTTCCCCAC	E. coli	MG1655	MG1655	1201763	1201786	Cas9	4.64265	Endogenous	GCAAGATATAAGTCATTTCCCCACAGGGTA	GTTTTAGAGCTAGAAATAGCAAGTTAAAATAAGGCTAGTCCGTTATCAACTTGAAAAAGTGGCACCGAGTCGGTGC	GATATAAGTCATTTCCCCAC	((((......(((..((...(((((((.((((....))))...)))))))..))..)))....)))).((((....)))).((((((...))))))	-18.1	-0.4
Guo2018-MG1655	CGACAAAAATCATGTCTCCC	E. coli	MG1655	MG1655	1201702	1201725	Cas9	13.7173	Endogenous	GGATCGACAAAAATCATGTCTCCCGGGCGG	GTTTTAGAGCTAGAAATAGCAAGTTAAAATAAGGCTAGTCCGTTATCAACTTGAAAAAGTGGCACCGAGTCGGTGC	CGACAAAAATCATGTCTCCC	.............((((...(((((((.((((....))))...))))))).)))).............((((....)))).((((((...))))))	-18.7	-2.4
Guo2018-MG1655	ACGTCGTCACCGTGGCAGGC	E. coli	MG1655	MG1655	1201668	1201691	Cas9	11.55	Endogenous	AATAACGTCGTCACCGTGGCAGGCAGGTAC	GTTTTAGAGCTAGAAATAGCAAGTTAAAATAAGGCTAGTCCGTTATCAACTTGAAAAAGTGGCACCGAGTCGGTGC	ACGTCGTCACCGTGGCAGGC	(((((((((...)))).)))))......((((....))))(((((...((((.(......).)))).))))).........((((((...))))))	-21.6	-3.1
Guo2018-MG1655	ATCTTCTATCAACCTTTTGA	E. coli	MG1655	MG1655	1201613	1201636	Cas9	19.0344	Endogenous	TCCCATCTTCTATCAACCTTTTGAAGGTGG	GTTTTAGAGCTAGAAATAGCAAGTTAAAATAAGGCTAGTCCGTTATCAACTTGAAAAAGTGGCACCGAGTCGGTGC	ATCTTCTATCAACCTTTTGA	............((((....(((((((.((((....))))...)))))))))))..............((((....)))).((((((...))))))	-17.9	0
Guo2018-MG1655	ATGTAAGGCTCAGGCCAGTT	E. coli	MG1655	MG1655	1201560	1201583	Cas9	7.49968	Endogenous	CTTAATGTAAGGCTCAGGCCAGTTTGGGTT	GTTTTAGAGCTAGAAATAGCAAGTTAAAATAAGGCTAGTCCGTTATCAACTTGAAAAAGTGGCACCGAGTCGGTGC	ATGTAAGGCTCAGGCCAGTT	......((((..((((..(((((((((.((((....))))...)))))))))))))))))........((((....)))).((((((...))))))	-25.8	-3.6
Guo2018-MG1655	TTACCGTTGATCTTAATGTA	E. coli	MG1655	MG1655	1201545	1201568	Cas9	8.79572	Endogenous	GCAATTACCGTTGATCTTAATGTAAGGCTC	GTTTTAGAGCTAGAAATAGCAAGTTAAAATAAGGCTAGTCCGTTATCAACTTGAAAAAGTGGCACCGAGTCGGTGC	TTACCGTTGATCTTAATGTA	.....((((((.......((((((((..((((....)))).........)))))))).......))))))...........((((((...))))))	-21.1	-0.6
Guo2018-MG1655	GCGATCAATCATAGTGGCAA	E. coli	MG1655	MG1655	1202063	1202086	Cas9	34.8861	Endogenous	GCTCGCGATCAATCATAGTGGCAAAGGAAG	GTTTTAGAGCTAGAAATAGCAAGTTAAAATAAGGCTAGTCCGTTATCAACTTGAAAAAGTGGCACCGAGTCGGTGC	GCGATCAATCATAGTGGCAA	..(((.(((...(.((((..(((((((.((((....))))...)))))))...)))).)..)))))).((((....)))).((((((...))))))	-20.3	-2.6
Guo2018-MG1655	CATCCAGCCATGCTTCGCCC	E. coli	MG1655	MG1655	509495	509518	Cas9	9.31622	Endogenous	GCTTCATCCAGCCATGCTTCGCCCTGGGTA	GTTTTAGAGCTAGAAATAGCAAGTTAAAATAAGGCTAGTCCGTTATCAACTTGAAAAAGTGGCACCGAGTCGGTGC	CATCCAGCCATGCTTCGCCC	.....(((...(((..(((.(((((((.((((....))))...)))))))..))).)))..)))....((((....)))).((((((...))))))	-21.3	-0.2
Guo2018-MG1655	TACCGTGGTGGCAATCACCA	E. coli	MG1655	MG1655	509181	509204	Cas9	3.36078	Endogenous	TCAGTACCGTGGTGGCAATCACCAGGGTAT	GTTTTAGAGCTAGAAATAGCAAGTTAAAATAAGGCTAGTCCGTTATCAACTTGAAAAAGTGGCACCGAGTCGGTGC	TACCGTGGTGGCAATCACCA	.....(((((.....)))))(((((((.((((....))))...)))))))..................((((....)))).((((((...))))))	-21.4	-5.2
Guo2018-MG1655	GTCATAACCCGCTTGTTTGA	E. coli	MG1655	MG1655	510417	510440	Cas9	36.3652	Endogenous	ATGCGTCATAACCCGCTTGTTTGATGGTTT	GTTTTAGAGCTAGAAATAGCAAGTTAAAATAAGGCTAGTCCGTTATCAACTTGAAAAAGTGGCACCGAGTCGGTGC	GTCATAACCCGCTTGTTTGA	...(((((..(((.((((..(((((((.((((....))))...))))))).)))).)))..)))))..((((....)))).((((((...))))))	-22.9	0
Guo2018-MG1655	GGATCGCTCGTGCCAGCGGA	E. coli	MG1655	MG1655	508898	508921	Cas9	28.0961	Endogenous	TCGAGGATCGCTCGTGCCAGCGGATGGCTG	GTTTTAGAGCTAGAAATAGCAAGTTAAAATAAGGCTAGTCCGTTATCAACTTGAAAAAGTGGCACCGAGTCGGTGC	GGATCGCTCGTGCCAGCGGA	(.(((((((((((((((((((((((((.((((....))))...)))))))........))))))....((((....)))))))).)))).)))).)	-28.2	-4.1
Guo2018-MG1655	AGGACAGGCCGTCCAGGGTC	E. coli	MG1655	MG1655	510563	510586	Cas9	4.60248	Endogenous	CCGCAGGACAGGCCGTCCAGGGTCAGGTCG	GTTTTAGAGCTAGAAATAGCAAGTTAAAATAAGGCTAGTCCGTTATCAACTTGAAAAAGTGGCACCGAGTCGGTGC	AGGACAGGCCGTCCAGGGTC	.((((.((((..........(((((((.((((....))))...)))))))..)))).)))).......((((....)))).((((((...))))))	-25.6	-5.2
Guo2018-MG1655	GACGATATCCCGCTTTATGC	E. coli	MG1655	MG1655	508598	508621	Cas9	33.2182	Endogenous	ACCAGACGATATCCCGCTTTATGCAGGCGT	GTTTTAGAGCTAGAAATAGCAAGTTAAAATAAGGCTAGTCCGTTATCAACTTGAAAAAGTGGCACCGAGTCGGTGC	GACGATATCCCGCTTTATGC	((((....(..(((((((....(((((.((((....))))...))))))))))))..)..))))....((((....)))).((((((...))))))	-19.9	-0.1
Guo2018-MG1655	CCGCAACGCCCATCAGGCTA	E. coli	MG1655	MG1655	508319	508342	Cas9	21.1651	Endogenous	GCATCCGCAACGCCCATCAGGCTATGGCGC	GTTTTAGAGCTAGAAATAGCAAGTTAAAATAAGGCTAGTCCGTTATCAACTTGAAAAAGTGGCACCGAGTCGGTGC	CCGCAACGCCCATCAGGCTA	....((((.......(((((((((((..((((....)))).........)))))))))))))))....((((....)))).((((((...))))))	-23.3	-3.4
Guo2018-MG1655	ACCGCAGGACAGGCCGTCCA	E. coli	MG1655	MG1655	510558	510581	Cas9	26.0196	Endogenous	AGTGACCGCAGGACAGGCCGTCCAGGGTCA	GTTTTAGAGCTAGAAATAGCAAGTTAAAATAAGGCTAGTCCGTTATCAACTTGAAAAAGTGGCACCGAGTCGGTGC	ACCGCAGGACAGGCCGTCCA	......((((.((((.....(((((((.((((....))))...)))))))..)))).)))).......((((....)))).((((((...))))))	-27.4	-5.2
Guo2018-MG1655	GACCGCAGGACAGGCCGTCC	E. coli	MG1655	MG1655	510557	510580	Cas9	8.13458	Endogenous	CAGTGACCGCAGGACAGGCCGTCCAGGGTC	GTTTTAGAGCTAGAAATAGCAAGTTAAAATAAGGCTAGTCCGTTATCAACTTGAAAAAGTGGCACCGAGTCGGTGC	GACCGCAGGACAGGCCGTCC	((..((.((((.((((....(((((((.((((....))))...)))))))..)))).))))))..)).((((....)))).((((((...))))))	-29.4	-3.9
Guo2018-MG1655	CCACAGGCTGCGGTTGTCAG	E. coli	MG1655	MG1655	509946	509969	Cas9	24.7631	Endogenous	CCAACCACAGGCTGCGGTTGTCAGCGGTGA	GTTTTAGAGCTAGAAATAGCAAGTTAAAATAAGGCTAGTCCGTTATCAACTTGAAAAAGTGGCACCGAGTCGGTGC	CCACAGGCTGCGGTTGTCAG	.(((.((((.((((.((((..((((...((((....))))(((((...((((.(......).)))).))))).))))..)))))))))))).))).	-23	-1.6
Guo2018-MG1655	ACATCCGCCTGCTCAACATC	E. coli	MG1655	MG1655	510496	510519	Cas9	28.0068	Endogenous	AGACACATCCGCCTGCTCAACATCCGGACG	GTTTTAGAGCTAGAAATAGCAAGTTAAAATAAGGCTAGTCCGTTATCAACTTGAAAAAGTGGCACCGAGTCGGTGC	ACATCCGCCTGCTCAACATC	.....((((.((((....((......))((((.......((((((...((((.(......).)))).))))))......))))...)))).)))).	-18.4	0
Guo2018-MG1655	GTGCGCGCGCTTCCAGCATA	E. coli	MG1655	MG1655	509684	509707	Cas9	28.3354	Endogenous	TGGCGTGCGCGCGCTTCCAGCATATGGCCG	GTTTTAGAGCTAGAAATAGCAAGTTAAAATAAGGCTAGTCCGTTATCAACTTGAAAAAGTGGCACCGAGTCGGTGC	GTGCGCGCGCTTCCAGCATA	....(((.(((...(((...(((((((.((((....))))...)))))))...)))))).))).....((((....)))).((((((...))))))	-22.9	-2.8
Guo2018-MG1655	TCCTTTAAGACAGTTTTGAC	E. coli	MG1655	MG1655	510610	510633	Cas9	35.3063	Endogenous	ACACTCCTTTAAGACAGTTTTGACTGGCTG	GTTTTAGAGCTAGAAATAGCAAGTTAAAATAAGGCTAGTCCGTTATCAACTTGAAAAAGTGGCACCGAGTCGGTGC	TCCTTTAAGACAGTTTTGAC	........(((((((((...(((((((.((((....))))...))))))))))))).)))........((((....)))).((((((...))))))	-21.4	0
Guo2018-MG1655	AGAAGAAGGAGTGAATATGC	E. coli	MG1655	MG1655	3999660	3999683	Cas9	27.0297	Endogenous	AAGAAGAAGAAGGAGTGAATATGCAGGCCG	GTTTTAGAGCTAGAAATAGCAAGTTAAAATAAGGCTAGTCCGTTATCAACTTGAAAAAGTGGCACCGAGTCGGTGC	AGAAGAAGGAGTGAATATGC	.((.((.(((.((.....(((((((((.((((....))))...)))))))...)))).))).)).)).((((....)))).((((((...))))))	-19.8	0
Guo2018-MG1655	CGACTTCCAGCCGGGTCAGT	E. coli	MG1655	MG1655	3999477	3999500	Cas9	36.3953	Endogenous	TCTTCGACTTCCAGCCGGGTCAGTCGGTTA	GTTTTAGAGCTAGAAATAGCAAGTTAAAATAAGGCTAGTCCGTTATCAACTTGAAAAAGTGGCACCGAGTCGGTGC	CGACTTCCAGCCGGGTCAGT	.((((...((((.......((((((((.((((....))))...)))))))).))))))))........((((....)))).((((((...))))))	-22.5	-3.4
Guo2018-MG1655	ATACGATACAGACGAAAAGC	E. coli	MG1655	MG1655	3999775	3999798	Cas9	32.296	Endogenous	ACGCATACGATACAGACGAAAAGCGGGCAG	GTTTTAGAGCTAGAAATAGCAAGTTAAAATAAGGCTAGTCCGTTATCAACTTGAAAAAGTGGCACCGAGTCGGTGC	ATACGATACAGACGAAAAGC	....(((((.(((.......(((((((.((((....))))...))))))).......))).).)))).((((....)))).((((((...))))))	-21.3	0
Guo2018-MG1655	TGACTCTTCGACTTCCAGCC	E. coli	MG1655	MG1655	3999485	3999508	Cas9	5.30431	Endogenous	GTTGTGACTCTTCGACTTCCAGCCGGGTCA	GTTTTAGAGCTAGAAATAGCAAGTTAAAATAAGGCTAGTCCGTTATCAACTTGAAAAAGTGGCACCGAGTCGGTGC	TGACTCTTCGACTTCCAGCC	.........((((...(((((((((((.((((....))))...)))))))..))))))))........((((....)))).((((((...))))))	-24.2	0
Guo2018-MG1655	CAGATCCAGCAGCAACTCGT	E. coli	MG1655	MG1655	3999833	3999856	Cas9	12.2244	Endogenous	CGAACAGATCCAGCAGCAACTCGTAGGCGT	GTTTTAGAGCTAGAAATAGCAAGTTAAAATAAGGCTAGTCCGTTATCAACTTGAAAAAGTGGCACCGAGTCGGTGC	CAGATCCAGCAGCAACTCGT	........(((.(.(((((.((......((((.......((((((...((((.(......).)))).))))))......))))))))))).).)))	-20.5	0
Guo2018-MG1655	GATGCCCTTCCATAATCACC	E. coli	MG1655	MG1655	3999924	3999947	Cas9	14.2975	Endogenous	CCCTGATGCCCTTCCATAATCACCCGGCTC	GTTTTAGAGCTAGAAATAGCAAGTTAAAATAAGGCTAGTCCGTTATCAACTTGAAAAAGTGGCACCGAGTCGGTGC	GATGCCCTTCCATAATCACC	(((..((((...........(((((((.((((....))))...)))))))))))...)))........((((....)))).((((((...))))))	-17.8	-0.1
Guo2018-MG1655	CCAGGAAGTTGAGCGCGCGC	E. coli	MG1655	MG1655	4000032	4000055	Cas9	12.0836	Endogenous	CGCACCAGGAAGTTGAGCGCGCGCTGGGTA	GTTTTAGAGCTAGAAATAGCAAGTTAAAATAAGGCTAGTCCGTTATCAACTTGAAAAAGTGGCACCGAGTCGGTGC	CCAGGAAGTTGAGCGCGCGC	.....((((((((((.(((((((((((.((((....))))...)))))))...))..)).)))..))))))).........((((((...))))))	-24	0
Guo2018-MG1655	GCCTGCTCCAGTTGCCCACC	E. coli	MG1655	MG1655	4000072	4000095	Cas9	13.4833	Endogenous	ACGCGCCTGCTCCAGTTGCCCACCCGGTAA	GTTTTAGAGCTAGAAATAGCAAGTTAAAATAAGGCTAGTCCGTTATCAACTTGAAAAAGTGGCACCGAGTCGGTGC	GCCTGCTCCAGTTGCCCACC	((((((.......)).....(((((((.((((....))))...))))))).)))).............((((....)))).((((((...))))))	-19.7	-0.3
Guo2018-MG1655	ATCCATACTGCATTTACAAG	E. coli	MG1655	MG1655	3999511	3999534	Cas9	40.1538	Endogenous	ATCAATCCATACTGCATTTACAAGGGGTTG	GTTTTAGAGCTAGAAATAGCAAGTTAAAATAAGGCTAGTCCGTTATCAACTTGAAAAAGTGGCACCGAGTCGGTGC	ATCCATACTGCATTTACAAG	..........(((((.(((((((((((.((((....))))...)))))))..((.....))........))))...)))))((((((...))))))	-17	0
Guo2018-MG1655	TTCCGCTTAAAGTACAGATA	E. coli	MG1655	MG1655	4000363	4000386	Cas9	36.3108	Endogenous	GTTCTTCCGCTTAAAGTACAGATACGGTGC	GTTTTAGAGCTAGAAATAGCAAGTTAAAATAAGGCTAGTCCGTTATCAACTTGAAAAAGTGGCACCGAGTCGGTGC	TTCCGCTTAAAGTACAGATA	..((((((.((((((.((((((((((..((((....)))).........))))))).))).)).....))))....))))))(((((...))))).	-19.1	0
Guo2018-MG1655	ATTTTAAGCATTGGGAGTCC	E. coli	MG1655	MG1655	3999423	3999446	Cas9	27.9099	Endogenous	CGATATTTTAAGCATTGGGAGTCCCGGTCA	GTTTTAGAGCTAGAAATAGCAAGTTAAAATAAGGCTAGTCCGTTATCAACTTGAAAAAGTGGCACCGAGTCGGTGC	ATTTTAAGCATTGGGAGTCC	.(((((((...((((((((.(((((((.((((....))))...)))))))..))))..)))).......))))))).....((((((...))))))	-21.3	0
Guo2018-MG1655	CACCGCCTGGTAACTCTCCC	E. coli	MG1655	MG1655	3174720	3174743	Cas9	6.75776	Endogenous	CCAGCACCGCCTGGTAACTCTCCCAGGTGT	GTTTTAGAGCTAGAAATAGCAAGTTAAAATAAGGCTAGTCCGTTATCAACTTGAAAAAGTGGCACCGAGTCGGTGC	CACCGCCTGGTAACTCTCCC	.......(((((((.((((.(((((((.((((....))))...)))))))..))..))...)))))))((((....)))).((((((...))))))	-21.8	-1.7
Guo2018-MG1655	AATCACCTGTCGCGACAATC	E. coli	MG1655	MG1655	3174662	3174685	Cas9	19.9887	Endogenous	GCTAAATCACCTGTCGCGACAATCAGGTCG	GTTTTAGAGCTAGAAATAGCAAGTTAAAATAAGGCTAGTCCGTTATCAACTTGAAAAAGTGGCACCGAGTCGGTGC	AATCACCTGTCGCGACAATC	...((((((..((((...))))..))).((((....))))(((((...((((.(......).)))).)))))......)))((((((...))))))	-18.6	0
Guo2018-MG1655	TGGCCTCACCAGCCAGAGGA	E. coli	MG1655	MG1655	3174815	3174838	Cas9	7.54616	Endogenous	ACTCTGGCCTCACCAGCCAGAGGAAGGGTT	GTTTTAGAGCTAGAAATAGCAAGTTAAAATAAGGCTAGTCCGTTATCAACTTGAAAAAGTGGCACCGAGTCGGTGC	TGGCCTCACCAGCCAGAGGA	((((((..((.......)).(((((((.((((....))))...))))))).))))))...........((((....)))).((((((...))))))	-21.3	-5.1
Guo2018-MG1655	GCCTTCAGCGAAATGCTGAT	E. coli	MG1655	MG1655	3174615	3174638	Cas9	31.5487	Endogenous	CGATGCCTTCAGCGAAATGCTGATAGGCCG	GTTTTAGAGCTAGAAATAGCAAGTTAAAATAAGGCTAGTCCGTTATCAACTTGAAAAAGTGGCACCGAGTCGGTGC	GCCTTCAGCGAAATGCTGAT	(((((((((.....)))))((((((((.((((....))))...)))))))))))).............((((....)))).((((((...))))))	-26.1	-6.1
Guo2018-MG1655	TTGCCCGGCAGCCAGACGCA	E. coli	MG1655	MG1655	3174574	3174597	Cas9	27.6239	Endogenous	GTGGTTGCCCGGCAGCCAGACGCAGGGCGC	GTTTTAGAGCTAGAAATAGCAAGTTAAAATAAGGCTAGTCCGTTATCAACTTGAAAAAGTGGCACCGAGTCGGTGC	TTGCCCGGCAGCCAGACGCA	.....((((((((.......(((((((.((((....))))...)))))))..)))).).)))......((((....)))).((((((...))))))	-22.4	-0.9
Guo2018-MG1655	AATAAACACGCGCTTCGCCG	E. coli	MG1655	MG1655	3174501	3174524	Cas9	28.9134	Endogenous	CACCAATAAACACGCGCTTCGCCGGGGAGA	GTTTTAGAGCTAGAAATAGCAAGTTAAAATAAGGCTAGTCCGTTATCAACTTGAAAAAGTGGCACCGAGTCGGTGC	AATAAACACGCGCTTCGCCG	.......(((.(((..(((.(((((((.((((....))))...)))))))..))).))).))).....((((....)))).((((((...))))))	-25.8	-1.5
Guo2018-MG1655	CGTGCGGCACGCCAAACACC	E. coli	MG1655	MG1655	3174446	3174469	Cas9	29.2609	Endogenous	TCACCGTGCGGCACGCCAAACACCTGGCTA	GTTTTAGAGCTAGAAATAGCAAGTTAAAATAAGGCTAGTCCGTTATCAACTTGAAAAAGTGGCACCGAGTCGGTGC	CGTGCGGCACGCCAAACACC	...(((((..(((.......(((((((.((((....))))...)))))))..)))..).)))).....((((....)))).((((((...))))))	-22.2	-1.9
Guo2018-MG1655	CGTATGGCGTTCTGGCGCAT	E. coli	MG1655	MG1655	3174378	3174401	Cas9	23.0462	Endogenous	GCAACGTATGGCGTTCTGGCGCATCGGCCA	GTTTTAGAGCTAGAAATAGCAAGTTAAAATAAGGCTAGTCCGTTATCAACTTGAAAAAGTGGCACCGAGTCGGTGC	CGTATGGCGTTCTGGCGCAT	.(.((((((..(((((.(.((((((((.((((....))))...)))))))).))))))..))))))).((((....)))).((((((...))))))	-30.4	-4.3
Guo2018-MG1655	TCGAGCCAACTACAACCCGC	E. coli	MG1655	MG1655	3174328	3174351	Cas9	30.1871	Endogenous	TTGATCGAGCCAACTACAACCCGCAGGTAG	GTTTTAGAGCTAGAAATAGCAAGTTAAAATAAGGCTAGTCCGTTATCAACTTGAAAAAGTGGCACCGAGTCGGTGC	TCGAGCCAACTACAACCCGC	...(((..((((....((..(((((((.((((....))))...)))))))..)).))))..)))....((((....)))).((((((...))))))	-20.4	0
Guo2018-MG1655	CACAGCAAGTATTTGACGTG	E. coli	MG1655	MG1655	3174253	3174276	Cas9	33.843	Endogenous	ACCGCACAGCAAGTATTTGACGTGCGGAAA	GTTTTAGAGCTAGAAATAGCAAGTTAAAATAAGGCTAGTCCGTTATCAACTTGAAAAAGTGGCACCGAGTCGGTGC	CACAGCAAGTATTTGACGTG	(((..(((((...(((((((((((((..((((....)))).........))))))))...)))))...))))).....)))((((((...))))))	-24.2	-1.9
Guo2018-MG1655	TTAAACTGCACACAGGTCGA	E. coli	MG1655	MG1655	3174172	3174195	Cas9	27.0373	Endogenous	CGGCTTAAACTGCACACAGGTCGACGGCGT	GTTTTAGAGCTAGAAATAGCAAGTTAAAATAAGGCTAGTCCGTTATCAACTTGAAAAAGTGGCACCGAGTCGGTGC	TTAAACTGCACACAGGTCGA	...(((.(.((...((((..(((((((.((((....))))...)))))))..)))).))).)))....((((....)))).((((((...))))))	-21.4	-1.3
Guo2018-MG1655	TGAAACCTAAGGACACCATT	E. coli	MG1655	MG1655	3174851	3174874	Cas9	33.0599	Endogenous	GTCGTGAAACCTAAGGACACCATTTGGAAA	GTTTTAGAGCTAGAAATAGCAAGTTAAAATAAGGCTAGTCCGTTATCAACTTGAAAAAGTGGCACCGAGTCGGTGC	TGAAACCTAAGGACACCATT	..........((((.((.(((((((((.((((....))))...)))))))))))...)))).......((((....)))).((((((...))))))	-25.6	0
Guo2018-MG1655	CTGGCGTGTGGCATCGTGAT	E. coli	MG1655	MG1655	4433538	4433561	Cas9	1.99716	Endogenous	CGAACTGGCGTGTGGCATCGTGATCGGCTT	GTTTTAGAGCTAGAAATAGCAAGTTAAAATAAGGCTAGTCCGTTATCAACTTGAAAAAGTGGCACCGAGTCGGTGC	CTGGCGTGTGGCATCGTGAT	(((((....(((((....))))).....)))))......((((((...((((.(......).)))).))))))........((((((...))))))	-22.2	-2
Guo2018-MG1655	TTGCGACCACCGACTTTAAA	E. coli	MG1655	MG1655	4433344	4433367	Cas9	31.5365	Endogenous	ATTTTTGCGACCACCGACTTTAAACGGTGC	GTTTTAGAGCTAGAAATAGCAAGTTAAAATAAGGCTAGTCCGTTATCAACTTGAAAAAGTGGCACCGAGTCGGTGC	TTGCGACCACCGACTTTAAA	.......(((((((((....(((((((.((((....))))...)))))))...((((.(...(((......)))...).))))...))))))))).	-22.2	0
Guo2018-MG1655	CAGTCCGAATTTTTCCGTGG	E. coli	MG1655	MG1655	4434432	4434455	Cas9	10.7535	Endogenous	GTACCAGTCCGAATTTTTCCGTGGCGGTGT	GTTTTAGAGCTAGAAATAGCAAGTTAAAATAAGGCTAGTCCGTTATCAACTTGAAAAAGTGGCACCGAGTCGGTGC	CAGTCCGAATTTTTCCGTGG	.....((.(((...((....(((((((.((((....))))...)))))))..))..))).))......((((....)))).((((((...))))))	-17.5	0
Guo2018-MG1655	GACTGTGGTTTCGTGCTGTT	E. coli	MG1655	MG1655	4433158	4433181	Cas9	36.9728	Endogenous	GAGTGACTGTGGTTTCGTGCTGTTGGGATC	GTTTTAGAGCTAGAAATAGCAAGTTAAAATAAGGCTAGTCCGTTATCAACTTGAAAAAGTGGCACCGAGTCGGTGC	GACTGTGGTTTCGTGCTGTT	.....((((..((.(((((((((((((.((((....))))...)))))))))...)))).))..))))((((....)))).((((((...))))))	-24.6	-0.5
Guo2018-MG1655	GATAGTTATTGGTGGCAACC	E. coli	MG1655	MG1655	4432955	4432978	Cas9	25.1021	Endogenous	GCGCGATAGTTATTGGTGGCAACCAGGAAC	GTTTTAGAGCTAGAAATAGCAAGTTAAAATAAGGCTAGTCCGTTATCAACTTGAAAAAGTGGCACCGAGTCGGTGC	GATAGTTATTGGTGGCAACC	(((((....(((((((....(((((((.((((....))))...)))))))...))))..)))))))).((((....)))).((((((...))))))	-22.9	-1.4
Guo2018-MG1655	AATCGCAAACCCGATATCAT	E. coli	MG1655	MG1655	4432668	4432691	Cas9	27.1786	Endogenous	GATAAATCGCAAACCCGATATCATCGGTCG	GTTTTAGAGCTAGAAATAGCAAGTTAAAATAAGGCTAGTCCGTTATCAACTTGAAAAAGTGGCACCGAGTCGGTGC	AATCGCAAACCCGATATCAT	.((((......)))).((.((((((((.((((....))))...)))))))).))..............((((....)))).((((((...))))))	-18.2	-1.7
Guo2018-MG1655	TATTTAATGCCTTATAGACC	E. coli	MG1655	MG1655	4434272	4434295	Cas9	35.2131	Endogenous	AGCGTATTTAATGCCTTATAGACCGGGTGA	GTTTTAGAGCTAGAAATAGCAAGTTAAAATAAGGCTAGTCCGTTATCAACTTGAAAAAGTGGCACCGAGTCGGTGC	TATTTAATGCCTTATAGACC	........(((((((.......(((((.((((....))))...)))))))))))).............((((....)))).((((((...))))))	-20.5	0
Guo2018-MG1655	TCGGTGTCTTTAATTAAATA	E. coli	MG1655	MG1655	4434106	4434129	Cas9	30.2939	Endogenous	CACTTCGGTGTCTTTAATTAAATACGGTGT	GTTTTAGAGCTAGAAATAGCAAGTTAAAATAAGGCTAGTCCGTTATCAACTTGAAAAAGTGGCACCGAGTCGGTGC	TCGGTGTCTTTAATTAAATA	((((((((..((((....((((((((..((((....)))).........))))))))....))))...((((....))))))))))))........	-20.5	0
Guo2018-MG1655	TGCCAGAACGACAACAACAT	E. coli	MG1655	MG1655	4433916	4433939	Cas9	24.7472	Endogenous	AATGTGCCAGAACGACAACAACATCGGCAC	GTTTTAGAGCTAGAAATAGCAAGTTAAAATAAGGCTAGTCCGTTATCAACTTGAAAAAGTGGCACCGAGTCGGTGC	TGCCAGAACGACAACAACAT	......((((((.....(.((((((((.((((....))))...)))))))).)....)).))))....((((....)))).((((((...))))))	-19.8	0
Guo2018-MG1655	CATGTTGCTATGCAGATCAG	E. coli	MG1655	MG1655	4434480	4434503	Cas9	19.6862	Endogenous	CCATCATGTTGCTATGCAGATCAGTGGTTT	GTTTTAGAGCTAGAAATAGCAAGTTAAAATAAGGCTAGTCCGTTATCAACTTGAAAAAGTGGCACCGAGTCGGTGC	CATGTTGCTATGCAGATCAG	((.((((....((.(((.(((((((((.((((....))))...)))))))....)).))).))...)))).))........((((((...))))))	-20.1	-1
Guo2018-MG1655	AGATGATCGCCCCACATGCC	E. coli	MG1655	MG1655	4433704	4433727	Cas9	6.77758	Endogenous	ACCAAGATGATCGCCCCACATGCCTGGCAT	GTTTTAGAGCTAGAAATAGCAAGTTAAAATAAGGCTAGTCCGTTATCAACTTGAAAAAGTGGCACCGAGTCGGTGC	AGATGATCGCCCCACATGCC	.(((((.((....((..((((((((((.((((....))))...)))))))..)))..)).))))))).((((....)))).((((((...))))))	-23.3	0
Guo2018-MG1655	TGCGCTAAACTTAATCATCA	E. coli	MG1655	MG1655	4434570	4434593	Cas9	35.7072	Endogenous	GCGTTGCGCTAAACTTAATCATCAGGGACA	GTTTTAGAGCTAGAAATAGCAAGTTAAAATAAGGCTAGTCCGTTATCAACTTGAAAAAGTGGCACCGAGTCGGTGC	TGCGCTAAACTTAATCATCA	.((.(((((((........)).))))).)).........((((((...((((.(......).)))).))))))........((((((...))))))	-18.8	0
Guo2018-MG1655	CAGGGACATCCTTTTATCAT	E. coli	MG1655	MG1655	4434588	4434611	Cas9	26.7641	Endogenous	TCATCAGGGACATCCTTTTATCATCGGGAA	GTTTTAGAGCTAGAAATAGCAAGTTAAAATAAGGCTAGTCCGTTATCAACTTGAAAAAGTGGCACCGAGTCGGTGC	CAGGGACATCCTTTTATCAT	...((((..(((.......((((((((.((((....))))...)))))))))))...)))).......((((....)))).((((((...))))))	-22.8	-2
Guo2018-MG1655	CGCGATGCACCCGATGCTCA	E. coli	MG1655	MG1655	2121442	2121465	Cas9	23.8146	Endogenous	ACTTCGCGATGCACCCGATGCTCATGGCGA	GTTTTAGAGCTAGAAATAGCAAGTTAAAATAAGGCTAGTCCGTTATCAACTTGAAAAAGTGGCACCGAGTCGGTGC	CGCGATGCACCCGATGCTCA	...((((.((..((((((..(((((((.((((....))))...)))))))..)))..))).)))))).((((....)))).((((((...))))))	-22.1	-2.1
Guo2018-MG1655	CAACCACCCAGTGTTCCGCG	E. coli	MG1655	MG1655	2121307	2121330	Cas9	22.063	Endogenous	GCGACAACCACCCAGTGTTCCGCGCGGTGA	GTTTTAGAGCTAGAAATAGCAAGTTAAAATAAGGCTAGTCCGTTATCAACTTGAAAAAGTGGCACCGAGTCGGTGC	CAACCACCCAGTGTTCCGCG	...((((((.(((...))))).......((((....))))(((((...((((.(......).)))).)))))......))))(((((...))))).	-17.7	0
Guo2018-MG1655	ATCCTCTTCGAGATAAGAGC	E. coli	MG1655	MG1655	2121146	2121169	Cas9	35.8042	Endogenous	CATCATCCTCTTCGAGATAAGAGCCGGAGC	GTTTTAGAGCTAGAAATAGCAAGTTAAAATAAGGCTAGTCCGTTATCAACTTGAAAAAGTGGCACCGAGTCGGTGC	ATCCTCTTCGAGATAAGAGC	........((.(((...((((((((((.((((....))))...)))))))...))).)))))......((((....)))).((((((...))))))	-19.6	-2.8
Guo2018-MG1655	CGGTTCGAGAATAATGTTCT	E. coli	MG1655	MG1655	2122286	2122309	Cas9	35.2661	Endogenous	CTGCCGGTTCGAGAATAATGTTCTCGGTAA	GTTTTAGAGCTAGAAATAGCAAGTTAAAATAAGGCTAGTCCGTTATCAACTTGAAAAAGTGGCACCGAGTCGGTGC	CGGTTCGAGAATAATGTTCT	...((((((.((((((..((((((((..((((....)))).........)))))).))..))))))...))))))......((((((...))))))	-22.6	-0.8
Guo2018-MG1655	ATATGGCATGGCATTACGCA	E. coli	MG1655	MG1655	2122130	2122153	Cas9	34.1043	Endogenous	CGGCATATGGCATGGCATTACGCACGGCGG	GTTTTAGAGCTAGAAATAGCAAGTTAAAATAAGGCTAGTCCGTTATCAACTTGAAAAAGTGGCACCGAGTCGGTGC	ATATGGCATGGCATTACGCA	...(((.((((.((((.((.(((((((.((((....))))...)))))))...))))))))))..)))((((....)))).((((((...))))))	-22	-0.6
Guo2018-MG1655	AAGCGGCCATAAGCGGCTAC	E. coli	MG1655	MG1655	2122478	2122501	Cas9	39.8399	Endogenous	GGGAAAGCGGCCATAAGCGGCTACCGGAGC	GTTTTAGAGCTAGAAATAGCAAGTTAAAATAAGGCTAGTCCGTTATCAACTTGAAAAAGTGGCACCGAGTCGGTGC	AAGCGGCCATAAGCGGCTAC	.(((((......((((((..(((((((.((((....))))...)))))))..)))).)))))))....((((....)))).((((((...))))))	-24.8	-6.1
Guo2018-MG1655	GCTTGCCACATAGGCCTGAG	E. coli	MG1655	MG1655	2121956	2121979	Cas9	17.2954	Endogenous	CGCCGCTTGCCACATAGGCCTGAGCGGTTT	GTTTTAGAGCTAGAAATAGCAAGTTAAAATAAGGCTAGTCCGTTATCAACTTGAAAAAGTGGCACCGAGTCGGTGC	GCTTGCCACATAGGCCTGAG	............(((((...(((((((.((((....))))...))))))).)))))............((((....)))).((((((...))))))	-22.8	-3.3
Guo2018-MG1655	GGATAAAGTACGCGGGAAAG	E. coli	MG1655	MG1655	2122461	2122484	Cas9	6.92158	Endogenous	CTTGGGATAAAGTACGCGGGAAAGCGGCCA	GTTTTAGAGCTAGAAATAGCAAGTTAAAATAAGGCTAGTCCGTTATCAACTTGAAAAAGTGGCACCGAGTCGGTGC	GGATAAAGTACGCGGGAAAG	.((((......(((((...(((((((..((((....)))).........)))))))..))))))))).((((....)))).((((((...))))))	-21.2	0
Guo2018-MG1655	CACAGGCATCGAGGATATCC	E. coli	MG1655	MG1655	2121859	2121882	Cas9	23.4528	Endogenous	TTTTCACAGGCATCGAGGATATCCGGGCGA	GTTTTAGAGCTAGAAATAGCAAGTTAAAATAAGGCTAGTCCGTTATCAACTTGAAAAAGTGGCACCGAGTCGGTGC	CACAGGCATCGAGGATATCC	............((((..(((((((((.((((....))))...)))))))..))...)))).......((((....)))).((((((...))))))	-20.3	0
Guo2018-MG1655	CTGCTTGGGATAAAGTACGC	E. coli	MG1655	MG1655	2122454	2122477	Cas9	36.0838	Endogenous	AAAACTGCTTGGGATAAAGTACGCGGGAAA	GTTTTAGAGCTAGAAATAGCAAGTTAAAATAAGGCTAGTCCGTTATCAACTTGAAAAAGTGGCACCGAGTCGGTGC	CTGCTTGGGATAAAGTACGC	.......((((..(((.(..(((((((.((((....))))...)))))))..)))).)))).......((((....)))).((((((...))))))	-21.4	-2.8
Guo2018-MG1655	ACTGCTTGGGATAAAGTACG	E. coli	MG1655	MG1655	2122453	2122476	Cas9	7.24864	Endogenous	AAAAACTGCTTGGGATAAAGTACGCGGGAA	GTTTTAGAGCTAGAAATAGCAAGTTAAAATAAGGCTAGTCCGTTATCAACTTGAAAAAGTGGCACCGAGTCGGTGC	ACTGCTTGGGATAAAGTACG	........((((..(((...(((((((.((((....))))...)))))))...))).)))).......((((....)))).((((((...))))))	-22.9	-2.8
Guo2018-MG1655	TTTCAGGCATAAAAACTGCT	E. coli	MG1655	MG1655	2122439	2122462	Cas9	24.4039	Endogenous	CGCCTTTCAGGCATAAAAACTGCTTGGGAT	GTTTTAGAGCTAGAAATAGCAAGTTAAAATAAGGCTAGTCCGTTATCAACTTGAAAAAGTGGCACCGAGTCGGTGC	TTTCAGGCATAAAAACTGCT	(((((((.((((..(((((((((((((.((((....))))...)))))))..))).)))...))))...))))))).....((((((...))))))	-23.3	-1.7
Guo2018-MG1655	GATCTCCCATAATGAAGACC	E. coli	MG1655	MG1655	2121677	2121700	Cas9	30.5359	Endogenous	CGCTGATCTCCCATAATGAAGACCAGGAGC	GTTTTAGAGCTAGAAATAGCAAGTTAAAATAAGGCTAGTCCGTTATCAACTTGAAAAAGTGGCACCGAGTCGGTGC	GATCTCCCATAATGAAGACC	........((((((.((.(((((((((.((((....))))...)))))))..))))....))))))..((((....)))).((((((...))))))	-18.5	0
Guo2018-MG1655	ATGATATTCGGGGATAATTA	E. coli	MG1655	MG1655	2122540	2122563	Cas9	26.1944	Endogenous	ATAAATGATATTCGGGGATAATTATGGCGC	GTTTTAGAGCTAGAAATAGCAAGTTAAAATAAGGCTAGTCCGTTATCAACTTGAAAAAGTGGCACCGAGTCGGTGC	ATGATATTCGGGGATAATTA	.(((((..(((.....((((((((((..((((....)))).........))))))))))))).)))))((((....)))).((((((...))))))	-24.2	0
Guo2018-MG1655	CGCCCAGCGTTTTATCTTTC	E. coli	MG1655	MG1655	2119913	2119936	Cas9	32.8094	Endogenous	AGTTCGCCCAGCGTTTTATCTTTCAGGCAC	GTTTTAGAGCTAGAAATAGCAAGTTAAAATAAGGCTAGTCCGTTATCAACTTGAAAAAGTGGCACCGAGTCGGTGC	CGCCCAGCGTTTTATCTTTC	.....((((..(((.((((.(((((((.((((....))))...))))))))))).)))..))))....((((....)))).((((((...))))))	-20.2	-1
Guo2018-MG1655	GATCCACCGCCAGCGCCTCA	E. coli	MG1655	MG1655	2119787	2119810	Cas9	30.983	Endogenous	GTGCGATCCACCGCCAGCGCCTCACGGCTA	GTTTTAGAGCTAGAAATAGCAAGTTAAAATAAGGCTAGTCCGTTATCAACTTGAAAAAGTGGCACCGAGTCGGTGC	GATCCACCGCCAGCGCCTCA	..............((((..(((((((.((((....))))...))))))).)))).............((((....)))).((((((...))))))	-21.6	0
Guo2018-MG1655	CACCGCGCGATTCCACATTC	E. coli	MG1655	MG1655	2119688	2119711	Cas9	29.6723	Endogenous	ACATCACCGCGCGATTCCACATTCAGGCGC	GTTTTAGAGCTAGAAATAGCAAGTTAAAATAAGGCTAGTCCGTTATCAACTTGAAAAAGTGGCACCGAGTCGGTGC	CACCGCGCGATTCCACATTC	((((((.((...((((..((......))((((....))))(((((...((((.(......).)))).)))))......))))...)).).))))).	-20.3	0
Guo2018-MG1655	GTTTTAAGGTTTCGCTGGTG	E. coli	MG1655	MG1655	2120837	2120860	Cas9	16.9292	Endogenous	GCCAGTTTTAAGGTTTCGCTGGTGAGGCGG	GTTTTAGAGCTAGAAATAGCAAGTTAAAATAAGGCTAGTCCGTTATCAACTTGAAAAAGTGGCACCGAGTCGGTGC	GTTTTAAGGTTTCGCTGGTG	.......(((..(((((((.(((((((.((((....))))...)))))))...)))))..))..))).((((....)))).((((((...))))))	-22.8	0
Guo2018-MG1655	TGCCGCCATCCACGCCGAGA	E. coli	MG1655	MG1655	2120726	2120749	Cas9	17.2171	Endogenous	TCAATGCCGCCATCCACGCCGAGATGGAAC	GTTTTAGAGCTAGAAATAGCAAGTTAAAATAAGGCTAGTCCGTTATCAACTTGAAAAAGTGGCACCGAGTCGGTGC	TGCCGCCATCCACGCCGAGA	.............(((....(((((((.((((....))))...)))))))..))).............((((....)))).((((((...))))))	-20.3	0
Guo2018-MG1655	TAATTTCCCGCGAATATCAT	E. coli	MG1655	MG1655	2120955	2120978	Cas9	25.3966	Endogenous	CGCCTAATTTCCCGCGAATATCATAGGCTT	GTTTTAGAGCTAGAAATAGCAAGTTAAAATAAGGCTAGTCCGTTATCAACTTGAAAAAGTGGCACCGAGTCGGTGC	TAATTTCCCGCGAATATCAT	........((.((.((((.((((((((.((((....))))...)))))))).)).)).))))......((((....)))).((((((...))))))	-18.7	0
Guo2018-MG1655	CGTTATAATCCATCGGATTA	E. coli	MG1655	MG1655	2120687	2120710	Cas9	26.9594	Endogenous	ATGCCGTTATAATCCATCGGATTATGGCTG	GTTTTAGAGCTAGAAATAGCAAGTTAAAATAAGGCTAGTCCGTTATCAACTTGAAAAAGTGGCACCGAGTCGGTGC	CGTTATAATCCATCGGATTA	.............(((((((((((((..((((....)))).........)))))))))))))......((((....)))).((((((...))))))	-26.8	-3.4
Guo2018-MG1655	ACCGCGTTTGGTTTCATCGA	E. coli	MG1655	MG1655	2120571	2120594	Cas9	26.901	Endogenous	AGCGACCGCGTTTGGTTTCATCGACGGGAG	GTTTTAGAGCTAGAAATAGCAAGTTAAAATAAGGCTAGTCCGTTATCAACTTGAAAAAGTGGCACCGAGTCGGTGC	ACCGCGTTTGGTTTCATCGA	((((..((((((.((((((((((....(((..((..((((.............)))).)).)))...))))))).....))).)))))).))))..	-19.6	-1.2
Guo2018-MG1655	CGGACCCGCTGCGCCGTTCC	E. coli	MG1655	MG1655	2120451	2120474	Cas9	20.5208	Endogenous	CCACCGGACCCGCTGCGCCGTTCCCGGAGT	GTTTTAGAGCTAGAAATAGCAAGTTAAAATAAGGCTAGTCCGTTATCAACTTGAAAAAGTGGCACCGAGTCGGTGC	CGGACCCGCTGCGCCGTTCC	(((((....((.(((.....(((((((.((((....))))...)))))))..))))))))))......((((....)))).((((((...))))))	-24.3	-2.3
Guo2018-MG1655	GTGGGTTAGGAATACCGTTG	E. coli	MG1655	MG1655	2120342	2120365	Cas9	16.1474	Endogenous	AGTAGTGGGTTAGGAATACCGTTGGGGAAA	GTTTTAGAGCTAGAAATAGCAAGTTAAAATAAGGCTAGTCCGTTATCAACTTGAAAAAGTGGCACCGAGTCGGTGC	GTGGGTTAGGAATACCGTTG	.(((....(((.((((....(((((((.((((....))))...)))))))..)).)).)))....)))((((....)))).((((((...))))))	-22.7	-2
Guo2018-MG1655	ACGGTGTTCCAGGAGAGACG	E. coli	MG1655	MG1655	2120122	2120145	Cas9	29.1584	Endogenous	ATCAACGGTGTTCCAGGAGAGACGTGGATC	GTTTTAGAGCTAGAAATAGCAAGTTAAAATAAGGCTAGTCCGTTATCAACTTGAAAAAGTGGCACCGAGTCGGTGC	ACGGTGTTCCAGGAGAGACG	..((((.....(((.((...(((((((.((((....))))...)))))))....))..)))..)))).((((....)))).((((((...))))))	-20.9	-0.8
Guo2018-MG1655	CGAAATCACGGAAGTAATGG	E. coli	MG1655	MG1655	2119988	2120011	Cas9	12.7719	Endogenous	TAAGCGAAATCACGGAAGTAATGGTGGGCG	GTTTTAGAGCTAGAAATAGCAAGTTAAAATAAGGCTAGTCCGTTATCAACTTGAAAAAGTGGCACCGAGTCGGTGC	CGAAATCACGGAAGTAATGG	.......((((((((.....(((((((.((((....))))...)))))))...)))..))))).....((((....)))).((((((...))))))	-23	0
Guo2018-MG1655	ACCCTTTTTCAGGCAATAGT	E. coli	MG1655	MG1655	2121009	2121032	Cas9	33.0018	Endogenous	CGTTACCCTTTTTCAGGCAATAGTTGGCCC	GTTTTAGAGCTAGAAATAGCAAGTTAAAATAAGGCTAGTCCGTTATCAACTTGAAAAAGTGGCACCGAGTCGGTGC	ACCCTTTTTCAGGCAATAGT	.((((((((((((...(((((((((((.((((....))))...)))))))...))))............)))))))))).))(((((...))))).	-24	-0.5
Guo2018-MG1655	CATAACGGGGTGTAACTGAG	E. coli	MG1655	MG1655	3038720	3038743	Cas9	24.7624	Endogenous	CATCCATAACGGGGTGTAACTGAGTGGCCA	GTTTTAGAGCTAGAAATAGCAAGTTAAAATAAGGCTAGTCCGTTATCAACTTGAAAAAGTGGCACCGAGTCGGTGC	CATAACGGGGTGTAACTGAG	.((((((((.((...((...(((((((.((((....))))...)))))))..)).)).))))))))..((((....)))).((((((...))))))	-26.3	-1.1
Guo2018-MG1655	AAGTAACACCATCCATAACG	E. coli	MG1655	MG1655	3038707	3038730	Cas9	29.5474	Endogenous	GCGAAAGTAACACCATCCATAACGGGGTGT	GTTTTAGAGCTAGAAATAGCAAGTTAAAATAAGGCTAGTCCGTTATCAACTTGAAAAAGTGGCACCGAGTCGGTGC	AAGTAACACCATCCATAACG	..............(((((((((((((.((((....))))...))))))..........)))))))..((((....)))).((((((...))))))	-19.6	0
Guo2018-MG1655	TCAACAAGCGAATTTCCCCC	E. coli	MG1655	MG1655	3038634	3038657	Cas9	28.3493	Endogenous	TCCATCAACAAGCGAATTTCCCCCTGGCGA	GTTTTAGAGCTAGAAATAGCAAGTTAAAATAAGGCTAGTCCGTTATCAACTTGAAAAAGTGGCACCGAGTCGGTGC	TCAACAAGCGAATTTCCCCC	......((((.(((..((..(((((((.((((....))))...)))))))..))..))).))))....((((....)))).((((((...))))))	-22.3	0
Guo2018-MG1655	GGAAAGCCACTGTGCGCGCC	E. coli	MG1655	MG1655	3038791	3038814	Cas9	23.6151	Endogenous	GCAAGGAAAGCCACTGTGCGCGCCAGGAGA	GTTTTAGAGCTAGAAATAGCAAGTTAAAATAAGGCTAGTCCGTTATCAACTTGAAAAAGTGGCACCGAGTCGGTGC	GGAAAGCCACTGTGCGCGCC	(((.((((.(((.(((...)))..))).((((....))))............))))..))).......((((....)))).((((((...))))))	-21.7	-1.9
Guo2018-MG1655	TTCAGCTTCGTCCATGCTGT	E. coli	MG1655	MG1655	3038485	3038508	Cas9	31.771	Endogenous	GCCATTCAGCTTCGTCCATGCTGTCGGCTG	GTTTTAGAGCTAGAAATAGCAAGTTAAAATAAGGCTAGTCCGTTATCAACTTGAAAAAGTGGCACCGAGTCGGTGC	TTCAGCTTCGTCCATGCTGT	...............(((.((((((((.((((....))))...)))))))).))).............((((....)))).((((((...))))))	-20.9	-4
Guo2018-MG1655	GGGGTGTAACTGAGTGGCCA	E. coli	MG1655	MG1655	3038726	3038749	Cas9	20.6329	Endogenous	TAACGGGGTGTAACTGAGTGGCCAGGGCAT	GTTTTAGAGCTAGAAATAGCAAGTTAAAATAAGGCTAGTCCGTTATCAACTTGAAAAAGTGGCACCGAGTCGGTGC	GGGGTGTAACTGAGTGGCCA	.....(((((.((.(((((.(((((((.((((....))))...)))))))..))))).)).)))))..((((....)))).((((((...))))))	-30.3	-1.7
Guo2018-MG1655	ACTCATCCAGACACGGAACC	E. coli	MG1655	MG1655	3038848	3038871	Cas9	15.6779	Endogenous	TCCGACTCATCCAGACACGGAACCGGGAAC	GTTTTAGAGCTAGAAATAGCAAGTTAAAATAAGGCTAGTCCGTTATCAACTTGAAAAAGTGGCACCGAGTCGGTGC	ACTCATCCAGACACGGAACC	.........((.(((((...((((((..((((....)))).........))))))...)))))..)).((((....)))).((((((...))))))	-21.2	-2.1
Guo2018-MG1655	GCCCACTTCAATCTTCGTAT	E. coli	MG1655	MG1655	4101882	4101905	Cas9	26.983	Endogenous	CAAAGCCCACTTCAATCTTCGTATGGGAAT	GTTTTAGAGCTAGAAATAGCAAGTTAAAATAAGGCTAGTCCGTTATCAACTTGAAAAAGTGGCACCGAGTCGGTGC	GCCCACTTCAATCTTCGTAT	................((.((((((((.((((....))))...))))))))..)).............((((....)))).((((((...))))))	-17.4	0
Guo2018-MG1655	CCAGCCACGATGCTGCTGAA	E. coli	MG1655	MG1655	4101696	4101719	Cas9	19.3025	Endogenous	TCACCCAGCCACGATGCTGCTGAATGGCGG	GTTTTAGAGCTAGAAATAGCAAGTTAAAATAAGGCTAGTCCGTTATCAACTTGAAAAAGTGGCACCGAGTCGGTGC	CCAGCCACGATGCTGCTGAA	......(((..((((((...(((((((.((((....))))...)))))))..))).))).))).....((((....)))).((((((...))))))	-22.3	-3.7
Guo2018-MG1655	GAAGATGGCGAAGATGCGCG	E. coli	MG1655	MG1655	4102959	4102982	Cas9	37.1357	Endogenous	GCCAGAAGATGGCGAAGATGCGCGCGGTTA	GTTTTAGAGCTAGAAATAGCAAGTTAAAATAAGGCTAGTCCGTTATCAACTTGAAAAAGTGGCACCGAGTCGGTGC	GAAGATGGCGAAGATGCGCG	...(((((((.....((...(((((((.((((....))))...)))))))...)).....))))))).((((....)))).((((((...))))))	-27.1	-3.3
Guo2018-MG1655	CGCCACCACATTAAATCGTT	E. coli	MG1655	MG1655	4102792	4102815	Cas9	35.9294	Endogenous	ACGCCGCCACCACATTAAATCGTTGGGCGG	GTTTTAGAGCTAGAAATAGCAAGTTAAAATAAGGCTAGTCCGTTATCAACTTGAAAAAGTGGCACCGAGTCGGTGC	CGCCACCACATTAAATCGTT	.(((..............(((((((((.((((....))))...)))))))))))).............((((....)))).((((((...))))))	-19.3	0
Guo2018-MG1655	TGCGTTCAGCGCCGATCACG	E. coli	MG1655	MG1655	4102700	4102723	Cas9	2.51404	Endogenous	TCGCTGCGTTCAGCGCCGATCACGCGGCCT	GTTTTAGAGCTAGAAATAGCAAGTTAAAATAAGGCTAGTCCGTTATCAACTTGAAAAAGTGGCACCGAGTCGGTGC	TGCGTTCAGCGCCGATCACG	........((((((((..((((......((((.......((((((...((((.(......).)))).))))))......)))))))).))))))))	-25.7	-3.2
Guo2018-MG1655	CCGGACGAATCAGATAAAGT	E. coli	MG1655	MG1655	4102553	4102576	Cas9	34.4648	Endogenous	CTGGCCGGACGAATCAGATAAAGTTGGTAA	GTTTTAGAGCTAGAAATAGCAAGTTAAAATAAGGCTAGTCCGTTATCAACTTGAAAAAGTGGCACCGAGTCGGTGC	CCGGACGAATCAGATAAAGT	.(((((.............((((((((.((((....))))...))))))))......)))))......((((....)))).((((((...))))))	-22.3	0
Guo2018-MG1655	TGACAATCAGCAGTAATAGC	E. coli	MG1655	MG1655	4102487	4102510	Cas9	33.7519	Endogenous	ATGGTGACAATCAGCAGTAATAGCGGGCGG	GTTTTAGAGCTAGAAATAGCAAGTTAAAATAAGGCTAGTCCGTTATCAACTTGAAAAAGTGGCACCGAGTCGGTGC	TGACAATCAGCAGTAATAGC	........(((.(...(((((((((((.((((....))))...)))))))...))))..).)))....((((....)))).((((((...))))))	-19.2	0
Guo2018-MG1655	GTGCTGGCGTAAGTTTCCCT	E. coli	MG1655	MG1655	4102374	4102397	Cas9	32.7942	Endogenous	CCGGGTGCTGGCGTAAGTTTCCCTGGGCAA	GTTTTAGAGCTAGAAATAGCAAGTTAAAATAAGGCTAGTCCGTTATCAACTTGAAAAAGTGGCACCGAGTCGGTGC	GTGCTGGCGTAAGTTTCCCT	(.((((((.(.........((((((((.((((....))))...))))))))).)))))).).......((((....)))).((((((...))))))	-23.3	-0.7
Guo2018-MG1655	CTGGTTAAAACTGGCACCTG	E. coli	MG1655	MG1655	4102317	4102340	Cas9	31.6493	Endogenous	CCATCTGGTTAAAACTGGCACCTGCGGCAA	GTTTTAGAGCTAGAAATAGCAAGTTAAAATAAGGCTAGTCCGTTATCAACTTGAAAAAGTGGCACCGAGTCGGTGC	CTGGTTAAAACTGGCACCTG	.((((....((((((..((.(((((((.((((....))))...))))))).)))))))).....))))((((....)))).((((((...))))))	-25	-1.1
Guo2018-MG1655	AACTTATGCCGTCGAACATA	E. coli	MG1655	MG1655	4103970	4103993	Cas9	32.4413	Endogenous	GTTAAACTTATGCCGTCGAACATATGGCTC	GTTTTAGAGCTAGAAATAGCAAGTTAAAATAAGGCTAGTCCGTTATCAACTTGAAAAAGTGGCACCGAGTCGGTGC	AACTTATGCCGTCGAACATA	............((.((.((((((((..((((....)))).........)))))))))).))......((((....)))).((((((...))))))	-18.4	0
Guo2018-MG1655	AACAGGAGGCTGTTCGTGCC	E. coli	MG1655	MG1655	4104038	4104061	Cas9	6.20529	Endogenous	CATTAACAGGAGGCTGTTCGTGCCGGGCCT	GTTTTAGAGCTAGAAATAGCAAGTTAAAATAAGGCTAGTCCGTTATCAACTTGAAAAAGTGGCACCGAGTCGGTGC	AACAGGAGGCTGTTCGTGCC	(((((....)))))...((((((((((.((((....))))...)))))))..))).............((((....)))).((((((...))))))	-23.2	-3.5
Guo2018-MG1655	TAACAGGAGGCTGTTCGTGC	E. coli	MG1655	MG1655	4104039	4104062	Cas9	9.0565	Endogenous	ACATTAACAGGAGGCTGTTCGTGCCGGGCC	GTTTTAGAGCTAGAAATAGCAAGTTAAAATAAGGCTAGTCCGTTATCAACTTGAAAAAGTGGCACCGAGTCGGTGC	TAACAGGAGGCTGTTCGTGC	((((.(((((((........(((((((.((((....))))...)))))))..))))..)))))))...((((....)))).((((((...))))))	-21.8	-3.9
Guo2018-MG1655	TGCCAGCGTTGAGGCCATGA	E. coli	MG1655	MG1655	4103861	4103884	Cas9	39.5632	Endogenous	TGACTGCCAGCGTTGAGGCCATGACGGCAG	GTTTTAGAGCTAGAAATAGCAAGTTAAAATAAGGCTAGTCCGTTATCAACTTGAAAAAGTGGCACCGAGTCGGTGC	TGCCAGCGTTGAGGCCATGA	((..((((....((((....(((((((.((((....))))...)))))))..))))....))))..))((((....)))).((((((...))))))	-23	-3.5
Guo2018-MG1655	CAAAATTTTCTGCGGTGACA	E. coli	MG1655	MG1655	4104090	4104113	Cas9	35.0788	Endogenous	TCATCAAAATTTTCTGCGGTGACAAGGCGA	GTTTTAGAGCTAGAAATAGCAAGTTAAAATAAGGCTAGTCCGTTATCAACTTGAAAAAGTGGCACCGAGTCGGTGC	CAAAATTTTCTGCGGTGACA	...........((((..(((((((((..((((....)))).........))))))).)))))).....((((....)))).((((((...))))))	-20.1	0
Guo2018-MG1655	GTTTTCATCAAAATTTTCTG	E. coli	MG1655	MG1655	4104098	4104121	Cas9	38.6277	Endogenous	CAGCGTTTTCATCAAAATTTTCTGCGGTGA	GTTTTAGAGCTAGAAATAGCAAGTTAAAATAAGGCTAGTCCGTTATCAACTTGAAAAAGTGGCACCGAGTCGGTGC	GTTTTCATCAAAATTTTCTG	..............(((((((((....)))))))))...((((((...((((.(......).)))).))))))........((((((...))))))	-21.2	0
Guo2018-MG1655	ACAGGCGATACATTTGGTTG	E. coli	MG1655	MG1655	4104189	4104212	Cas9	31.0621	Endogenous	GTTAACAGGCGATACATTTGGTTGCGGACT	GTTTTAGAGCTAGAAATAGCAAGTTAAAATAAGGCTAGTCCGTTATCAACTTGAAAAAGTGGCACCGAGTCGGTGC	ACAGGCGATACATTTGGTTG	.((((.((((...((((((.(((((((.((((....))))...)))))))..)))))).....))))..))))........((((((...))))))	-21.6	-2.8
Guo2018-MG1655	GCGTTAACAGGCGATACATT	E. coli	MG1655	MG1655	4104195	4104218	Cas9	39.4056	Endogenous	TCCGGCGTTAACAGGCGATACATTTGGTTG	GTTTTAGAGCTAGAAATAGCAAGTTAAAATAAGGCTAGTCCGTTATCAACTTGAAAAAGTGGCACCGAGTCGGTGC	GCGTTAACAGGCGATACATT	..(.((((.(((......(((((((((.((((....))))...))))))))).....))).)))).).((((....)))).((((((...))))))	-23.7	-2
Guo2018-MG1655	CTGAACCGACTTCAGCAGCG	E. coli	MG1655	MG1655	4103898	4103921	Cas9	28.5541	Endogenous	TCGCCTGAACCGACTTCAGCAGCGTGGCTT	GTTTTAGAGCTAGAAATAGCAAGTTAAAATAAGGCTAGTCCGTTATCAACTTGAAAAAGTGGCACCGAGTCGGTGC	CTGAACCGACTTCAGCAGCG	...(((.((((..(((....(((((((.((((....))))...)))))))...))))))).)))....((((....)))).((((((...))))))	-24.9	-2.4
Guo2018-MG1655	CGCTGCGTAAGTTCTTCACC	E. coli	MG1655	MG1655	4103935	4103958	Cas9	36.8893	Endogenous	ACTGCGCTGCGTAAGTTCTTCACCCGGATG	GTTTTAGAGCTAGAAATAGCAAGTTAAAATAAGGCTAGTCCGTTATCAACTTGAAAAAGTGGCACCGAGTCGGTGC	CGCTGCGTAAGTTCTTCACC	((((.....((((((..........))))))........((((((...((((.(......).)))).))))))....))))((((((...))))))	-19.7	-0.5
Guo2018-MG1655	CTCGGTCATCATCAACTAAC	E. coli	MG1655	MG1655	4103659	4103682	Cas9	36.1188	Endogenous	AGCTCTCGGTCATCATCAACTAACAGGATT	GTTTTAGAGCTAGAAATAGCAAGTTAAAATAAGGCTAGTCCGTTATCAACTTGAAAAAGTGGCACCGAGTCGGTGC	CTCGGTCATCATCAACTAAC	..(((.........((((.((((((((.((((....))))...)))))))...).)))))))......((((....)))).((((((...))))))	-16.9	0
Guo2018-MG1655	GTGTCGATACCATTTTTCTT	E. coli	MG1655	MG1655	4103508	4103531	Cas9	36.3952	Endogenous	TAATGTGTCGATACCATTTTTCTTCGGCAT	GTTTTAGAGCTAGAAATAGCAAGTTAAAATAAGGCTAGTCCGTTATCAACTTGAAAAAGTGGCACCGAGTCGGTGC	GTGTCGATACCATTTTTCTT	.....((((.((((..(((((((((((.((((....))))...)))))))))))..)))..).)))).((((....)))).((((((...))))))	-22.2	0
Guo2018-MG1655	TCAACATAATGACAGGCGTC	E. coli	MG1655	MG1655	4103461	4103484	Cas9	34.1691	Endogenous	GCCGTCAACATAATGACAGGCGTCTGGTGT	GTTTTAGAGCTAGAAATAGCAAGTTAAAATAAGGCTAGTCCGTTATCAACTTGAAAAAGTGGCACCGAGTCGGTGC	TCAACATAATGACAGGCGTC	.....((((((((.(((.(.(((((((.((((....))))...))))))).).))).)).))))))..((((....)))).((((((...))))))	-24.9	-0.5
Guo2018-MG1655	TTAATAGGGAAGTCAGCTCT	E. coli	MG1655	MG1655	4103641	4103664	Cas9	38.4797	Endogenous	TCCTTTAATAGGGAAGTCAGCTCTCGGTCA	GTTTTAGAGCTAGAAATAGCAAGTTAAAATAAGGCTAGTCCGTTATCAACTTGAAAAAGTGGCACCGAGTCGGTGC	TTAATAGGGAAGTCAGCTCT	.......(((....((((.((((((((.((((....))))...)))))))).))))..))).......((((....)))).((((((...))))))	-25.3	-0.7
Guo2018-MG1655	ACCAGCTCACGATCATTAAA	E. coli	MG1655	MG1655	4103370	4103393	Cas9	37.0738	Endogenous	TGCCACCAGCTCACGATCATTAAACGGTTT	GTTTTAGAGCTAGAAATAGCAAGTTAAAATAAGGCTAGTCCGTTATCAACTTGAAAAAGTGGCACCGAGTCGGTGC	ACCAGCTCACGATCATTAAA	...(((((..((.(......).))..)))))........((((((...((((.(......).)))).))))))........((((((...))))))	-18.7	0
Guo2018-MG1655	CGCTCCAGTGCGAACGGCGC	E. coli	MG1655	MG1655	4103329	4103352	Cas9	31.3143	Endogenous	TGCTCGCTCCAGTGCGAACGGCGCAGGATC	GTTTTAGAGCTAGAAATAGCAAGTTAAAATAAGGCTAGTCCGTTATCAACTTGAAAAAGTGGCACCGAGTCGGTGC	CGCTCCAGTGCGAACGGCGC	(((......)))(((((((((((((((.((((....))))...)))))))...))..).)))))....((((....)))).((((((...))))))	-24.6	-4.2
Guo2018-MG1655	AAGGCATCAACTTCCAGTGT	E. coli	MG1655	MG1655	4103277	4103300	Cas9	38.9918	Endogenous	CACTAAGGCATCAACTTCCAGTGTCGGTGA	GTTTTAGAGCTAGAAATAGCAAGTTAAAATAAGGCTAGTCCGTTATCAACTTGAAAAAGTGGCACCGAGTCGGTGC	AAGGCATCAACTTCCAGTGT	...............(((.((((((((.((((....))))...))))))))..)))............((((....)))).((((((...))))))	-18.4	0
Guo2018-MG1655	CGTCGAAGCTGGCTTCCTGA	E. coli	MG1655	MG1655	4103239	4103262	Cas9	34.0737	Endogenous	TGCCCGTCGAAGCTGGCTTCCTGACGGCCT	GTTTTAGAGCTAGAAATAGCAAGTTAAAATAAGGCTAGTCCGTTATCAACTTGAAAAAGTGGCACCGAGTCGGTGC	CGTCGAAGCTGGCTTCCTGA	....(((((.((((.(((..(((((((.((((....))))...))))))).)))..)))).))).)).((((....)))).((((((...))))))	-25.4	-2
Guo2018-MG1655	CTCGAGCAGCTCCTTTAATA	E. coli	MG1655	MG1655	4103627	4103650	Cas9	25.4371	Endogenous	CCATCTCGAGCAGCTCCTTTAATAGGGAAG	GTTTTAGAGCTAGAAATAGCAAGTTAAAATAAGGCTAGTCCGTTATCAACTTGAAAAAGTGGCACCGAGTCGGTGC	CTCGAGCAGCTCCTTTAATA	.(((((............((((((((..((((....)))).........))))))))............))))).......((((((...))))))	-18.8	-0.2
Guo2018-MG1655	GAGCAGGGTAAACTCAGTAC	E. coli	MG1655	MG1655	4103198	4103221	Cas9	44.6679	Endogenous	AATAGAGCAGGGTAAACTCAGTACCGGTTA	GTTTTAGAGCTAGAAATAGCAAGTTAAAATAAGGCTAGTCCGTTATCAACTTGAAAAAGTGGCACCGAGTCGGTGC	GAGCAGGGTAAACTCAGTAC	((..(.((...(((.(((..(((((((.((((....))))...)))))))...)))))))).)..)).((((....)))).((((((...))))))	-21	-1.2
Guo2018-MG1655	TTCCTGGCTTAAATGTTCAC	E. coli	MG1655	MG1655	4103141	4103164	Cas9	35.71	Endogenous	ACACTTCCTGGCTTAAATGTTCACGGGAAA	GTTTTAGAGCTAGAAATAGCAAGTTAAAATAAGGCTAGTCCGTTATCAACTTGAAAAAGTGGCACCGAGTCGGTGC	TTCCTGGCTTAAATGTTCAC	...((((((((((((....)))))..)))))))......((((((...((((.(......).)))).))))))........((((((...))))))	-23.6	0
Guo2018-MG1655	TAGCGCGGTCGAAAGGCGTC	E. coli	MG1655	MG1655	4103104	4103127	Cas9	30.7374	Endogenous	TCAATAGCGCGGTCGAAAGGCGTCAGGCGT	GTTTTAGAGCTAGAAATAGCAAGTTAAAATAAGGCTAGTCCGTTATCAACTTGAAAAAGTGGCACCGAGTCGGTGC	TAGCGCGGTCGAAAGGCGTC	....((((.(....(((.(.(((((((.((((....))))...))))))).).))).).)))).....((((....)))).((((((...))))))	-24.5	-4.5
Guo2018-MG1655	CGGCAGTTTACGACGCAGGT	E. coli	MG1655	MG1655	4103066	4103089	Cas9	28.0404	Endogenous	GATCCGGCAGTTTACGACGCAGGTTGGAAA	GTTTTAGAGCTAGAAATAGCAAGTTAAAATAAGGCTAGTCCGTTATCAACTTGAAAAAGTGGCACCGAGTCGGTGC	CGGCAGTTTACGACGCAGGT	(((((((((..........((((((((.((((....))))...))))))))))))).).)))......((((....)))).((((((...))))))	-20.1	-1
Guo2018-MG1655	AAGCGCCTGTTCCCCATCGT	E. coli	MG1655	MG1655	4103579	4103602	Cas9	26.9523	Endogenous	GATCAAGCGCCTGTTCCCCATCGTGGGCAA	GTTTTAGAGCTAGAAATAGCAAGTTAAAATAAGGCTAGTCCGTTATCAACTTGAAAAAGTGGCACCGAGTCGGTGC	AAGCGCCTGTTCCCCATCGT	....((((...........((((((((.((((....))))...)))))))))))).............((((....)))).((((((...))))))	-20.3	0
Guo2018-MG1655	TCATTGTTTAAATACCTCCG	E. coli	MG1655	MG1655	4103689	4103712	Cas9	27.3443	Endogenous	TTATTCATTGTTTAAATACCTCCGAGGCAG	GTTTTAGAGCTAGAAATAGCAAGTTAAAATAAGGCTAGTCCGTTATCAACTTGAAAAAGTGGCACCGAGTCGGTGC	TCATTGTTTAAATACCTCCG	..............(((...(((((((.((((....))))...))))))).)))..............((((....)))).((((((...))))))	-17.9	0
Guo2018-MG1655	GCCCAGCTGCCACGGCGTTC	E. coli	MG1655	MG1655	88170	88193	Cas9	27.9274	Endogenous	CGAAGCCCAGCTGCCACGGCGTTCGGGTGG	GTTTTAGAGCTAGAAATAGCAAGTTAAAATAAGGCTAGTCCGTTATCAACTTGAAAAAGTGGCACCGAGTCGGTGC	GCCCAGCTGCCACGGCGTTC	((((.((((((((...((((......)))).........((((((...((((.(......).)))).)))))).....)))))....))).)).))	-20.8	-3
Guo2018-MG1655	ATGCACCGCATTTCGTTGTC	E. coli	MG1655	MG1655	88333	88356	Cas9	36.8333	Endogenous	CTCAATGCACCGCATTTCGTTGTCTGGCTG	GTTTTAGAGCTAGAAATAGCAAGTTAAAATAAGGCTAGTCCGTTATCAACTTGAAAAAGTGGCACCGAGTCGGTGC	ATGCACCGCATTTCGTTGTC	..((((((...((((.(((((((((...((((....))))(((((...((((.(......).)))).)))))...))))))))).)))).))))))	-23.7	-0.8
Guo2018-MG1655	CAACGACGTCGAAACAATAA	E. coli	MG1655	MG1655	88385	88408	Cas9	37.3022	Endogenous	GAGGCAACGACGTCGAAACAATAATGGCAT	GTTTTAGAGCTAGAAATAGCAAGTTAAAATAAGGCTAGTCCGTTATCAACTTGAAAAAGTGGCACCGAGTCGGTGC	CAACGACGTCGAAACAATAA	.((((((((((((((.....)))))...((((....))))............)))..)).))))....((((....)))).((((((...))))))	-17.6	0
Guo2018-MG1655	TGATAAAAAGGATGCTCAGG	E. coli	MG1655	MG1655	88408	88431	Cas9	30.8357	Endogenous	GCGTTGATAAAAAGGATGCTCAGGAGGCAA	GTTTTAGAGCTAGAAATAGCAAGTTAAAATAAGGCTAGTCCGTTATCAACTTGAAAAAGTGGCACCGAGTCGGTGC	TGATAAAAAGGATGCTCAGG	((((((...(((((((....(((((((.((((....))))...)))))))..)))..)))).))))))((((....)))).((((((...))))))	-25.7	0
Guo2018-MG1655	GTTAATAACATAGCTTGCAG	E. coli	MG1655	MG1655	88070	88093	Cas9	27.3387	Endogenous	TGCCGTTAATAACATAGCTTGCAGTGGTCC	GTTTTAGAGCTAGAAATAGCAAGTTAAAATAAGGCTAGTCCGTTATCAACTTGAAAAAGTGGCACCGAGTCGGTGC	GTTAATAACATAGCTTGCAG	(((.(((((...(((.((..(((((((.((((....))))...)))))))...)).)))..))))).)))...........((((((...))))))	-22.5	-0.5
Guo2018-MG1655	CTGATCGGCACCAACCACGC	E. coli	MG1655	MG1655	88496	88519	Cas9	26.367	Endogenous	CATCCTGATCGGCACCAACCACGCTGGTGA	GTTTTAGAGCTAGAAATAGCAAGTTAAAATAAGGCTAGTCCGTTATCAACTTGAAAAAGTGGCACCGAGTCGGTGC	CTGATCGGCACCAACCACGC	.(((((((.((...((....(((((((.((((....))))...)))))))..))...)))))..))))((((....)))).((((((...))))))	-21.8	-0.5
Guo2018-MG1655	ACCAAGATAAAGCACCGTCT	E. coli	MG1655	MG1655	88562	88585	Cas9	35.0082	Endogenous	GCGCACCAAGATAAAGCACCGTCTCGGCGG	GTTTTAGAGCTAGAAATAGCAAGTTAAAATAAGGCTAGTCCGTTATCAACTTGAAAAAGTGGCACCGAGTCGGTGC	ACCAAGATAAAGCACCGTCT	.....(((((.(.((.(((((((((((.((((....))))...))))))).))))..)).).))))).((((....)))).((((((...))))))	-23.1	-0.5
Guo2018-MG1655	GACGTTGTGAACAGCGCCTG	E. coli	MG1655	MG1655	88741	88764	Cas9	27.9727	Endogenous	AAACGACGTTGTGAACAGCGCCTGCGGCAT	GTTTTAGAGCTAGAAATAGCAAGTTAAAATAAGGCTAGTCCGTTATCAACTTGAAAAAGTGGCACCGAGTCGGTGC	GACGTTGTGAACAGCGCCTG	...((((..(((.((((((.(((((((.((((....))))...))))))).))))..))..)))..))))...........((((((...))))))	-26.5	-4.2
Guo2018-MG1655	GTGGCAATTGCCAGGTCAGA	E. coli	MG1655	MG1655	88819	88842	Cas9	34.1329	Endogenous	AAAGGTGGCAATTGCCAGGTCAGAAGGCAG	GTTTTAGAGCTAGAAATAGCAAGTTAAAATAAGGCTAGTCCGTTATCAACTTGAAAAAGTGGCACCGAGTCGGTGC	GTGGCAATTGCCAGGTCAGA	.((((....))))((((...(((((((.((((....))))...)))))))..))))............((((....)))).((((((...))))))	-23.4	-5
Guo2018-MG1655	CAACGGTTTTGTCGCTCACA	E. coli	MG1655	MG1655	88110	88133	Cas9	37.2959	Endogenous	TTTTCAACGGTTTTGTCGCTCACACGGTAT	GTTTTAGAGCTAGAAATAGCAAGTTAAAATAAGGCTAGTCCGTTATCAACTTGAAAAAGTGGCACCGAGTCGGTGC	CAACGGTTTTGTCGCTCACA	.(((((....(((.......(((((((.((((....))))...)))))))..)))....)))))....((((....)))).((((((...))))))	-22	0
Guo2018-MG1655	GCACACGCTCTGCGACATCG	E. coli	MG1655	MG1655	88905	88928	Cas9	35.3199	Endogenous	TCCAGCACACGCTCTGCGACATCGCGGTGA	GTTTTAGAGCTAGAAATAGCAAGTTAAAATAAGGCTAGTCCGTTATCAACTTGAAAAAGTGGCACCGAGTCGGTGC	GCACACGCTCTGCGACATCG	...(((((((((.(((....))).)))))).........((((((...((((.(......).)))).)))))).....)))((((((...))))))	-24.3	-1.5
Guo2018-MG1655	AGCTACGGCTGAGCACGCCG	E. coli	MG1655	MG1655	89007	89030	Cas9	19.4565	Endogenous	GCTTAGCTACGGCTGAGCACGCCGCGGCGA	GTTTTAGAGCTAGAAATAGCAAGTTAAAATAAGGCTAGTCCGTTATCAACTTGAAAAAGTGGCACCGAGTCGGTGC	AGCTACGGCTGAGCACGCCG	....(((((((.....(((.(((((((.((((....))))...)))))))..)))))).)))).....((((....)))).((((((...))))))	-26	-5
Guo2018-MG1655	GGTTTTTACATTTTACGCAA	E. coli	MG1655	MG1655	87998	88021	Cas9	37.1743	Endogenous	CTATGGTTTTTACATTTTACGCAAGGGGCA	GTTTTAGAGCTAGAAATAGCAAGTTAAAATAAGGCTAGTCCGTTATCAACTTGAAAAAGTGGCACCGAGTCGGTGC	GGTTTTTACATTTTACGCAA	........((((((...((((((....(((..((..((((.............)))).)).)))...))))))..))))))((((((...))))))	-19.1	0
Guo2018-MG1655	CCACAACAATTTTGTGATCC	E. coli	MG1655	MG1655	4633647	4633670	Cas9	15.2002	Endogenous	GCTTCCACAACAATTTTGTGATCCGGGCCG	GTTTTAGAGCTAGAAATAGCAAGTTAAAATAAGGCTAGTCCGTTATCAACTTGAAAAAGTGGCACCGAGTCGGTGC	CCACAACAATTTTGTGATCC	.(((((.....)))))..(((((((((.((((....))))...)))))))..))..............((((....)))).((((((...))))))	-18.9	-3.3
Guo2018-MG1655	CAGGTGACATTTTTCACATC	E. coli	MG1655	MG1655	4633684	4633707	Cas9	36.7371	Endogenous	ATAACAGGTGACATTTTTCACATCGGGATC	GTTTTAGAGCTAGAAATAGCAAGTTAAAATAAGGCTAGTCCGTTATCAACTTGAAAAAGTGGCACCGAGTCGGTGC	CAGGTGACATTTTTCACATC	..((((((............(((((((.((((....))))...)))))))...........)))))).((((....)))).((((((...))))))	-19.3	-2.9
Guo2018-MG1655	ACAGGTGACATTTTTCACAT	E. coli	MG1655	MG1655	4633685	4633708	Cas9	33.2727	Endogenous	CATAACAGGTGACATTTTTCACATCGGGAT	GTTTTAGAGCTAGAAATAGCAAGTTAAAATAAGGCTAGTCCGTTATCAACTTGAAAAAGTGGCACCGAGTCGGTGC	ACAGGTGACATTTTTCACAT	...((((((........(.((((((((.((((....))))...)))))))).)........)))))).((((....)))).((((((...))))))	-21.8	-2.9
Guo2018-MG1655	CTGACAAGAAATGGCCGCAT	E. coli	MG1655	MG1655	4633769	4633792	Cas9	27.7291	Endogenous	CTTGCTGACAAGAAATGGCCGCATCGGAGG	GTTTTAGAGCTAGAAATAGCAAGTTAAAATAAGGCTAGTCCGTTATCAACTTGAAAAAGTGGCACCGAGTCGGTGC	CTGACAAGAAATGGCCGCAT	.((((..((..(((((...((((((((.((((....))))...)))))))).))))).)).))))...((((....)))).((((((...))))))	-25.2	0
Guo2018-MG1655	CCTGTAACGACTTAAAGACC	E. coli	MG1655	MG1655	4633872	4633895	Cas9	26.3944	Endogenous	ACGACCTGTAACGACTTAAAGACCAGGGAC	GTTTTAGAGCTAGAAATAGCAAGTTAAAATAAGGCTAGTCCGTTATCAACTTGAAAAAGTGGCACCGAGTCGGTGC	CCTGTAACGACTTAAAGACC	...(((((((((...((.(((((((((.((((....))))...)))))))..))))))).))))))..((((....)))).((((((...))))))	-23.7	0
Guo2018-MG1655	CGAACCTTCTACAACTTTGT	E. coli	MG1655	MG1655	4633946	4633969	Cas9	33.0022	Endogenous	TCGGCGAACCTTCTACAACTTTGTCGGAGT	GTTTTAGAGCTAGAAATAGCAAGTTAAAATAAGGCTAGTCCGTTATCAACTTGAAAAAGTGGCACCGAGTCGGTGC	CGAACCTTCTACAACTTTGT	.......((((.(((.....))).))))((((....))))(((((...((((.(......).)))).))))).........((((((...))))))	-18.5	0
Guo2018-MG1655	ATCTCTTCTGCATGAGCCAA	E. coli	MG1655	MG1655	4633591	4633614	Cas9	20.3901	Endogenous	ACCAATCTCTTCTGCATGAGCCAATGGCCC	GTTTTAGAGCTAGAAATAGCAAGTTAAAATAAGGCTAGTCCGTTATCAACTTGAAAAAGTGGCACCGAGTCGGTGC	ATCTCTTCTGCATGAGCCAA	..............((((..(((((((.((((....))))...)))))))..))))............((((....)))).((((((...))))))	-22.9	-1.6
Guo2018-MG1655	CGGGCCGATCATTTTAAATA	E. coli	MG1655	MG1655	4633628	4633651	Cas9	36.4181	Endogenous	GATCCGGGCCGATCATTTTAAATACGGTGT	GTTTTAGAGCTAGAAATAGCAAGTTAAAATAAGGCTAGTCCGTTATCAACTTGAAAAAGTGGCACCGAGTCGGTGC	CGGGCCGATCATTTTAAATA	(((((.............((((((((..((((....)))).........)))))))))))))......((((....)))).((((((...))))))	-20.6	0
Guo2018-MG1655	ACATCGAGAATCATGACGTC	E. coli	MG1655	MG1655	4634170	4634193	Cas9	37.6578	Endogenous	ACCAACATCGAGAATCATGACGTCGGGTAC	GTTTTAGAGCTAGAAATAGCAAGTTAAAATAAGGCTAGTCCGTTATCAACTTGAAAAAGTGGCACCGAGTCGGTGC	ACATCGAGAATCATGACGTC	...(((((....(((((((((((((((.((((....))))...)))))))..)))......)))))...))))).......((((((...))))))	-19.4	0
Guo2018-MG1655	AATTCAAAGCCGCTAATATC	E. coli	MG1655	MG1655	4634200	4634223	Cas9	32.4329	Endogenous	GCACAATTCAAAGCCGCTAATATCCGGCAG	GTTTTAGAGCTAGAAATAGCAAGTTAAAATAAGGCTAGTCCGTTATCAACTTGAAAAAGTGGCACCGAGTCGGTGC	AATTCAAAGCCGCTAATATC	.......((((.........(((((((.((((....))))...)))))))..))))............((((....)))).((((((...))))))	-19.1	0
Guo2018-MG1655	GATGGAGCGCCAGTAACTGG	E. coli	MG1655	MG1655	4634226	4634249	Cas9	7.37455	Endogenous	GCCGGATGGAGCGCCAGTAACTGGCGGCAC	GTTTTAGAGCTAGAAATAGCAAGTTAAAATAAGGCTAGTCCGTTATCAACTTGAAAAAGTGGCACCGAGTCGGTGC	GATGGAGCGCCAGTAACTGG	((((((((.((((...))))(((((((.((((....))))...)))))))...))...))))))....((((....)))).((((((...))))))	-23.9	-2.3
Guo2018-MG1655	AGGAACAGTACAGGTAACGC	E. coli	MG1655	MG1655	4634248	4634271	Cas9	35.716	Endogenous	CGTCAGGAACAGTACAGGTAACGCCGGATG	GTTTTAGAGCTAGAAATAGCAAGTTAAAATAAGGCTAGTCCGTTATCAACTTGAAAAAGTGGCACCGAGTCGGTGC	AGGAACAGTACAGGTAACGC	............(((((((.(((((((.((((....))))...)))))))..........))))))).((((....)))).((((((...))))))	-20	0
Guo2018-MG1655	GGCGATCGACCTCTTCACTT	E. coli	MG1655	MG1655	4634277	4634300	Cas9	17.0796	Endogenous	AGCAGGCGATCGACCTCTTCACTTCGGGCC	GTTTTAGAGCTAGAAATAGCAAGTTAAAATAAGGCTAGTCCGTTATCAACTTGAAAAAGTGGCACCGAGTCGGTGC	GGCGATCGACCTCTTCACTT	...(((.(((..((...((((((((((.((((....))))...))))))))))...))...)))))).((((....)))).((((((...))))))	-23.5	0
Guo2018-MG1655	AAACCAGCTGATCTGCGCCG	E. coli	MG1655	MG1655	4634453	4634476	Cas9	21.5695	Endogenous	TGTCAAACCAGCTGATCTGCGCCGCGGGTT	GTTTTAGAGCTAGAAATAGCAAGTTAAAATAAGGCTAGTCCGTTATCAACTTGAAAAAGTGGCACCGAGTCGGTGC	AAACCAGCTGATCTGCGCCG	.....(((.((.(((.(((.(((((((.((((....))))...)))))))..)))))))).)))....((((....)))).((((((...))))))	-25	-1.5
Guo2018-MG1655	TCATACCGAGTCAGCGCTAA	E. coli	MG1655	MG1655	4634482	4634505	Cas9	38.6739	Endogenous	AAACTCATACCGAGTCAGCGCTAATGGCGT	GTTTTAGAGCTAGAAATAGCAAGTTAAAATAAGGCTAGTCCGTTATCAACTTGAAAAAGTGGCACCGAGTCGGTGC	TCATACCGAGTCAGCGCTAA	...((((((.((.(.((((..((((...((((....))))(((((...((((.(......).)))).))))).))))..)))).).)).)))))).	-22.5	0
Guo2018-MG1655	CAACATGTAGACCAGCGTGT	E. coli	MG1655	MG1655	4634075	4634098	Cas9	39.5682	Endogenous	GCTGCAACATGTAGACCAGCGTGTCGGCTA	GTTTTAGAGCTAGAAATAGCAAGTTAAAATAAGGCTAGTCCGTTATCAACTTGAAAAAGTGGCACCGAGTCGGTGC	CAACATGTAGACCAGCGTGT	.........(((.(((.(.((((((((.((((....))))...))))))))).))).)))........((((....)))).((((((...))))))	-24.5	-4.5
Guo2018-MG1655	ATACGCTATCCATCAGTTGC	E. coli	MG1655	MG1655	4634556	4634579	Cas9	26.4364	Endogenous	TCCCATACGCTATCCATCAGTTGCTGGCGG	GTTTTAGAGCTAGAAATAGCAAGTTAAAATAAGGCTAGTCCGTTATCAACTTGAAAAAGTGGCACCGAGTCGGTGC	ATACGCTATCCATCAGTTGC	..............((((..(((((((.((((....))))...)))))))..))))............((((....)))).((((((...))))))	-19.1	0
Guo2018-MG1655	GGCACGCAGCGTTTTAATGT	E. coli	MG1655	MG1655	4634618	4634641	Cas9	35.4468	Endogenous	GCTTGGCACGCAGCGTTTTAATGTGGGTAT	GTTTTAGAGCTAGAAATAGCAAGTTAAAATAAGGCTAGTCCGTTATCAACTTGAAAAAGTGGCACCGAGTCGGTGC	GGCACGCAGCGTTTTAATGT	((.((..(((.(.......((((((((.((((....))))...))))))))).))).)))).......((((....)))).((((((...))))))	-21.3	-0.8
Guo2018-MG1655	ATGCCGCGATGAGTATTAAT	E. coli	MG1655	MG1655	4634671	4634694	Cas9	26.7886	Endogenous	TCCCATGCCGCGATGAGTATTAATCGGTGA	GTTTTAGAGCTAGAAATAGCAAGTTAAAATAAGGCTAGTCCGTTATCAACTTGAAAAAGTGGCACCGAGTCGGTGC	ATGCCGCGATGAGTATTAAT	....((.(((.(((.....((((((((.((((....))))...))))))))..))).)))))......((((....)))).((((((...))))))	-21	0
Guo2018-MG1655	GCCTCGCTCAAAGACCTCGA	E. coli	MG1655	MG1655	4634114	4634137	Cas9	39.7502	Endogenous	GCAAGCCTCGCTCAAAGACCTCGACGGCAA	GTTTTAGAGCTAGAAATAGCAAGTTAAAATAAGGCTAGTCCGTTATCAACTTGAAAAAGTGGCACCGAGTCGGTGC	GCCTCGCTCAAAGACCTCGA	..((.((((.(((((.....))))).)))).))......((((((...((((.(......).)))).))))))........((((((...))))))	-23.2	0
Guo2018-MG1655	CGCCTCTGTTATTGCCGCCA	E. coli	MG1655	MG1655	4634002	4634025	Cas9	11.457	Endogenous	AAATCGCCTCTGTTATTGCCGCCACGGCAT	GTTTTAGAGCTAGAAATAGCAAGTTAAAATAAGGCTAGTCCGTTATCAACTTGAAAAAGTGGCACCGAGTCGGTGC	CGCCTCTGTTATTGCCGCCA	................(((.(((((((.((((....))))...)))))))..))).............((((....)))).((((((...))))))	-20.2	0
Guo2018-MG1655	ACAGAGGCGATTTATGCAAC	E. coli	MG1655	MG1655	4634016	4634039	Cas9	33.3974	Endogenous	AATAACAGAGGCGATTTATGCAACGGGAAA	GTTTTAGAGCTAGAAATAGCAAGTTAAAATAAGGCTAGTCCGTTATCAACTTGAAAAAGTGGCACCGAGTCGGTGC	ACAGAGGCGATTTATGCAAC	...((.(((..(((.((...(((((((.((((....))))...)))))))...)))))..)))..)).((((....)))).((((((...))))))	-20.9	-0.3
Guo2018-MG1655	GCAGCAACGTTAACCTCGGT	E. coli	MG1655	MG1655	4635783	4635806	Cas9	29.5547	Endogenous	TTCAGCAGCAACGTTAACCTCGGTGGGCGT	GTTTTAGAGCTAGAAATAGCAAGTTAAAATAAGGCTAGTCCGTTATCAACTTGAAAAAGTGGCACCGAGTCGGTGC	GCAGCAACGTTAACCTCGGT	.....(((((((.(((...((((((((.((((....))))...))))))))))).)))..))))....((((....)))).((((((...))))))	-20.5	0
Guo2018-MG1655	AGCGTGATGCAACCGCTCTC	E. coli	MG1655	MG1655	4635867	4635890	Cas9	7.27332	Endogenous	GCTTAGCGTGATGCAACCGCTCTCGGGGGT	GTTTTAGAGCTAGAAATAGCAAGTTAAAATAAGGCTAGTCCGTTATCAACTTGAAAAAGTGGCACCGAGTCGGTGC	AGCGTGATGCAACCGCTCTC	((((.(((......((.((.(((((((.((((....))))...))))))).))))..)))))))....((((....)))).((((((...))))))	-22.8	-2.7
Guo2018-MG1655	ATACGTGAAAGCGCGTAGTC	E. coli	MG1655	MG1655	4635951	4635974	Cas9	36.3625	Endogenous	AAAAATACGTGAAAGCGCGTAGTCAGGAAT	GTTTTAGAGCTAGAAATAGCAAGTTAAAATAAGGCTAGTCCGTTATCAACTTGAAAAAGTGGCACCGAGTCGGTGC	ATACGTGAAAGCGCGTAGTC	.....(((.((((..((((((((((((.((((....))))...)))))))..)))))...)))).)))((((....)))).((((((...))))))	-25	-5.8
Guo2018-MG1655	CAATACTTTGCCCTGCGCAT	E. coli	MG1655	MG1655	4635010	4635033	Cas9	5.42623	Endogenous	CGAACAATACTTTGCCCTGCGCATCGGTCA	GTTTTAGAGCTAGAAATAGCAAGTTAAAATAAGGCTAGTCCGTTATCAACTTGAAAAAGTGGCACCGAGTCGGTGC	CAATACTTTGCCCTGCGCAT	............(((.((.((((((((.((((....))))...))))))))..)))))..........((((....)))).((((((...))))))	-20	-1.2
Guo2018-MG1655	ACATACATCACAGAACTTTC	E. coli	MG1655	MG1655	4635144	4635167	Cas9	32.1372	Endogenous	GGCAACATACATCACAGAACTTTCGGGATC	GTTTTAGAGCTAGAAATAGCAAGTTAAAATAAGGCTAGTCCGTTATCAACTTGAAAAAGTGGCACCGAGTCGGTGC	ACATACATCACAGAACTTTC	........((((((((....)))))...((((....))))(((((...((((.(......).)))).)))))......)))((((((...))))))	-17.3	0
Guo2018-MG1655	CGCTCGCTACGCTTAATGAC	E. coli	MG1655	MG1655	4635240	4635263	Cas9	9.64607	Endogenous	TCGCCGCTCGCTACGCTTAATGACCGGAGC	GTTTTAGAGCTAGAAATAGCAAGTTAAAATAAGGCTAGTCCGTTATCAACTTGAAAAAGTGGCACCGAGTCGGTGC	CGCTCGCTACGCTTAATGAC	.((((...((((.....).)))....)))).........((((((...((((.(......).)))).))))))........((((((...))))))	-21.9	-0.2
Guo2018-MG1655	CTCCACGAATCGCCGCCAGT	E. coli	MG1655	MG1655	4635524	4635547	Cas9	33.0161	Endogenous	GCCGCTCCACGAATCGCCGCCAGTGGGCTT	GTTTTAGAGCTAGAAATAGCAAGTTAAAATAAGGCTAGTCCGTTATCAACTTGAAAAAGTGGCACCGAGTCGGTGC	CTCCACGAATCGCCGCCAGT	..............(((..((((((((.((((....))))...)))))))).))).............((((....)))).((((((...))))))	-21.2	0
Guo2018-MG1655	GACGATTCTCCAGTCTTGCC	E. coli	MG1655	MG1655	4635656	4635679	Cas9	17.1347	Endogenous	TCCTGACGATTCTCCAGTCTTGCCTGGCGT	GTTTTAGAGCTAGAAATAGCAAGTTAAAATAAGGCTAGTCCGTTATCAACTTGAAAAAGTGGCACCGAGTCGGTGC	GACGATTCTCCAGTCTTGCC	(((((((....((((((...(((((((.((((....))))...)))))))))))))))).))))....((((....)))).((((((...))))))	-22.1	-1.7
Guo2018-MG1655	ATACGCATTACAGGCCCCTC	E. coli	MG1655	MG1655	4634703	4634726	Cas9	17.773	Endogenous	GCCGATACGCATTACAGGCCCCTCAGGCTA	GTTTTAGAGCTAGAAATAGCAAGTTAAAATAAGGCTAGTCCGTTATCAACTTGAAAAAGTGGCACCGAGTCGGTGC	ATACGCATTACAGGCCCCTC	.........((.(((.(((.(((((((.((((....))))...))))))).)))...))).)).....((((....)))).((((((...))))))	-22	0
Guo2018-MG1655	GAGGGGCCTGTAATGCGTAT	E. coli	MG1655	MG1655	4634706	4634729	Cas9	37.3246	Endogenous	GCCTGAGGGGCCTGTAATGCGTATCGGCAT	GTTTTAGAGCTAGAAATAGCAAGTTAAAATAAGGCTAGTCCGTTATCAACTTGAAAAAGTGGCACCGAGTCGGTGC	GAGGGGCCTGTAATGCGTAT	((.((((.((....((.(.((((((((.((((....))))...))))))))).)))))))).))....((((....)))).((((((...))))))	-23.4	-0.2
Guo2018-MG1655	TCCCAACAACAGCGCGCTAT	E. coli	MG1655	MG1655	4637395	4637418	Cas9	37.1283	Endogenous	TGGTTCCCAACAACAGCGCGCTATCGGCAG	GTTTTAGAGCTAGAAATAGCAAGTTAAAATAAGGCTAGTCCGTTATCAACTTGAAAAAGTGGCACCGAGTCGGTGC	TCCCAACAACAGCGCGCTAT	..........((((.((((((((((((.((((....))))...))))))))....)))).))))....((((....)))).((((((...))))))	-22	0
Guo2018-MG1655	TAGTCATTTTCCAGAACAGG	E. coli	MG1655	MG1655	4636211	4636234	Cas9	0.539091	Endogenous	AGGCTAGTCATTTTCCAGAACAGGGGGGAT	GTTTTAGAGCTAGAAATAGCAAGTTAAAATAAGGCTAGTCCGTTATCAACTTGAAAAAGTGGCACCGAGTCGGTGC	TAGTCATTTTCCAGAACAGG	(((((.....((......))(((((((.((((....))))...)))))))..)))))...........((((....)))).((((((...))))))	-19.2	0
Guo2018-MG1655	TCTTTACTGGCTTTCATTTT	E. coli	MG1655	MG1655	4637493	4637516	Cas9	32.1976	Endogenous	AACTTCTTTACTGGCTTTCATTTTCGGCAG	GTTTTAGAGCTAGAAATAGCAAGTTAAAATAAGGCTAGTCCGTTATCAACTTGAAAAAGTGGCACCGAGTCGGTGC	TCTTTACTGGCTTTCATTTT	.....(((((((((.((((((.(((...((((....))))))).))))))))))))))).........((((....)))).((((((...))))))	-25.4	0
Guo2018-MG1655	CTAGTCATTTTCCAGAACAG	E. coli	MG1655	MG1655	4636212	4636235	Cas9	5.67584	Endogenous	CAGGCTAGTCATTTTCCAGAACAGGGGGGA	GTTTTAGAGCTAGAAATAGCAAGTTAAAATAAGGCTAGTCCGTTATCAACTTGAAAAAGTGGCACCGAGTCGGTGC	CTAGTCATTTTCCAGAACAG	((((((..............(((((((.((((....))))...)))))))..))))))..........((((....)))).((((((...))))))	-19.3	0
Guo2018-MG1655	GCTAGTCATTTTCCAGAACA	E. coli	MG1655	MG1655	4636213	4636236	Cas9	34.0737	Endogenous	ACAGGCTAGTCATTTTCCAGAACAGGGGGG	GTTTTAGAGCTAGAAATAGCAAGTTAAAATAAGGCTAGTCCGTTATCAACTTGAAAAAGTGGCACCGAGTCGGTGC	GCTAGTCATTTTCCAGAACA	(((((((.............(((((((.((((....))))...)))))))..))))))).........((((....)))).((((((...))))))	-20.1	0
Guo2018-MG1655	CCATCAACCATCAATGACTC	E. coli	MG1655	MG1655	4636464	4636487	Cas9	23.6684	Endogenous	ATTGCCATCAACCATCAATGACTCAGGTAA	GTTTTAGAGCTAGAAATAGCAAGTTAAAATAAGGCTAGTCCGTTATCAACTTGAAAAAGTGGCACCGAGTCGGTGC	CCATCAACCATCAATGACTC	...............((((.((((((..((((....)))).........)))))).))))........((((....)))).((((((...))))))	-18.9	0
Guo2018-MG1655	ATCACTGTGCCAGACCTGAC	E. coli	MG1655	MG1655	4636525	4636548	Cas9	6.31122	Endogenous	TTAAATCACTGTGCCAGACCTGACCGGTAT	GTTTTAGAGCTAGAAATAGCAAGTTAAAATAAGGCTAGTCCGTTATCAACTTGAAAAAGTGGCACCGAGTCGGTGC	ATCACTGTGCCAGACCTGAC	.....((.((.((.(((...(((((((.((((....))))...))))))).))))).)).))......((((....)))).((((((...))))))	-20.3	0
Guo2018-MG1655	CACAATAAATGGCTTGCCTA	E. coli	MG1655	MG1655	4636609	4636632	Cas9	34.8646	Endogenous	TAATCACAATAAATGGCTTGCCTAAGGTGA	GTTTTAGAGCTAGAAATAGCAAGTTAAAATAAGGCTAGTCCGTTATCAACTTGAAAAAGTGGCACCGAGTCGGTGC	CACAATAAATGGCTTGCCTA	.......(((((((.((((.(((((((.((((....))))...))))))).)))).)).)))))....((((....)))).((((((...))))))	-30	0
Guo2018-MG1655	TCAGGGCCATATTCAGCTTC	E. coli	MG1655	MG1655	4636781	4636804	Cas9	29.5311	Endogenous	AAATTCAGGGCCATATTCAGCTTCAGGTTC	GTTTTAGAGCTAGAAATAGCAAGTTAAAATAAGGCTAGTCCGTTATCAACTTGAAAAAGTGGCACCGAGTCGGTGC	TCAGGGCCATATTCAGCTTC	...((((.......(((((.(((((((.((((....))))...))))))).))))).)))).......((((....)))).((((((...))))))	-24.1	-1.7
Guo2018-MG1655	TTACTGCGACGCTAAACGCC	E. coli	MG1655	MG1655	4637024	4637047	Cas9	22.2507	Endogenous	GTCGTTACTGCGACGCTAAACGCCGGGAAG	GTTTTAGAGCTAGAAATAGCAAGTTAAAATAAGGCTAGTCCGTTATCAACTTGAAAAAGTGGCACCGAGTCGGTGC	TTACTGCGACGCTAAACGCC	.....(((..((((...((((((((((.((((....))))...)))))))..))))))).))).....((((....)))).((((((...))))))	-22.6	-2.2
Guo2018-MG1655	CCACCAGCAAATATTGCATT	E. coli	MG1655	MG1655	4637165	4637188	Cas9	35.7088	Endogenous	AGCCCCACCAGCAAATATTGCATTGGGTGT	GTTTTAGAGCTAGAAATAGCAAGTTAAAATAAGGCTAGTCCGTTATCAACTTGAAAAAGTGGCACCGAGTCGGTGC	CCACCAGCAAATATTGCATT	...............((.(((((((((.((((....))))...))))))))).)).............((((....)))).((((((...))))))	-20.4	-2
Guo2018-MG1655	CATAGTCTTCTCCTTTGCAA	E. coli	MG1655	MG1655	4636180	4636203	Cas9	35.7616	Endogenous	TCAACATAGTCTTCTCCTTTGCAATGGCAG	GTTTTAGAGCTAGAAATAGCAAGTTAAAATAAGGCTAGTCCGTTATCAACTTGAAAAAGTGGCACCGAGTCGGTGC	CATAGTCTTCTCCTTTGCAA	..(((((((...........(((((((.((((....))))...))))))))))))))...........((((....)))).((((((...))))))	-19.8	0
Guo2018-MG1655	TTCTCCTTTGCAATGGCAGC	E. coli	MG1655	MG1655	4636173	4636196	Cas9	43.3409	Endogenous	AGTCTTCTCCTTTGCAATGGCAGCAGGATA	GTTTTAGAGCTAGAAATAGCAAGTTAAAATAAGGCTAGTCCGTTATCAACTTGAAAAAGTGGCACCGAGTCGGTGC	TTCTCCTTTGCAATGGCAGC	...........((((((((((((((((.((((....))))...)))))))...))).).)))))....((((....)))).((((((...))))))	-22.1	-2.1
Guo2018-MG1655	AGTTGTGGCGCGTCGTCTCC	E. coli	MG1655	MG1655	4325259	4325282	Cas9	16.5601	Endogenous	AGCCAGTTGTGGCGCGTCGTCTCCGGGTAC	GTTTTAGAGCTAGAAATAGCAAGTTAAAATAAGGCTAGTCCGTTATCAACTTGAAAAAGTGGCACCGAGTCGGTGC	AGTTGTGGCGCGTCGTCTCC	((((((((((.(.(((((..(((((((.((((....))))...))))))).))))..).)))))).)))))..........((((((...))))))	-24.8	-2.2
Guo2018-MG1655	CAGTTGTGGCGCGTCGTCTC	E. coli	MG1655	MG1655	4325260	4325283	Cas9	11.9842	Endogenous	AAGCCAGTTGTGGCGCGTCGTCTCCGGGTA	GTTTTAGAGCTAGAAATAGCAAGTTAAAATAAGGCTAGTCCGTTATCAACTTGAAAAAGTGGCACCGAGTCGGTGC	CAGTTGTGGCGCGTCGTCTC	.((((((((((.(.(((((.(((((((.((((....))))...))))))).))))..).)))))).)))))..........((((((...))))))	-27.1	-2.2
Guo2018-MG1655	TCCACCCAGCGTTGTTGCTC	E. coli	MG1655	MG1655	4326225	4326248	Cas9	35.1271	Endogenous	ATCTTCCACCCAGCGTTGTTGCTCTGGCGG	GTTTTAGAGCTAGAAATAGCAAGTTAAAATAAGGCTAGTCCGTTATCAACTTGAAAAAGTGGCACCGAGTCGGTGC	TCCACCCAGCGTTGTTGCTC	.......((((.....(((.(((((((.((((....))))...)))))))..))).....))))....((((....)))).((((((...))))))	-20.8	-2.4
Guo2018-MG1655	GTAATTCAACAGTTTATGCG	E. coli	MG1655	MG1655	4326421	4326444	Cas9	26.7712	Endogenous	GCGCGTAATTCAACAGTTTATGCGCGGCAG	GTTTTAGAGCTAGAAATAGCAAGTTAAAATAAGGCTAGTCCGTTATCAACTTGAAAAAGTGGCACCGAGTCGGTGC	GTAATTCAACAGTTTATGCG	....((((..((((...((((((((((.((((....))))...))))))..........))))....))))))))......((((((...))))))	-18.4	0
Guo2018-MG1655	CTCCTGACTTAACTCATACA	E. coli	MG1655	MG1655	4325170	4325193	Cas9	4.31146	Endogenous	CAGCCTCCTGACTTAACTCATACAGGGTCT	GTTTTAGAGCTAGAAATAGCAAGTTAAAATAAGGCTAGTCCGTTATCAACTTGAAAAAGTGGCACCGAGTCGGTGC	CTCCTGACTTAACTCATACA	.....((((...((......(((((((.((((....))))...))))))).))...))))........((((....)))).((((((...))))))	-17.1	0
Guo2018-MG1655	CATTTTGACTTGTTGCTCAA	E. coli	MG1655	MG1655	4326823	4326846	Cas9	32.1713	Endogenous	ATTCCATTTTGACTTGTTGCTCAATGGGGC	GTTTTAGAGCTAGAAATAGCAAGTTAAAATAAGGCTAGTCCGTTATCAACTTGAAAAAGTGGCACCGAGTCGGTGC	CATTTTGACTTGTTGCTCAA	.(((((((((((((((((........)))).......)))))))))))))..................((((....)))).((((((...))))))	-25.3	0
Guo2018-MG1655	TCATTTCCCCGTCCCCAGTC	E. coli	MG1655	MG1655	4327023	4327046	Cas9	15.7402	Endogenous	TTTCTCATTTCCCCGTCCCCAGTCGGGCTG	GTTTTAGAGCTAGAAATAGCAAGTTAAAATAAGGCTAGTCCGTTATCAACTTGAAAAAGTGGCACCGAGTCGGTGC	TCATTTCCCCGTCCCCAGTC	................(((((((((((.((((....))))...)))))))..))))............((((....)))).((((((...))))))	-18.2	0
Guo2018-MG1655	ACATGTGAAAAATGCAGTAC	E. coli	MG1655	MG1655	4325508	4325531	Cas9	25.4629	Endogenous	CGCGACATGTGAAAAATGCAGTACCGGTTC	GTTTTAGAGCTAGAAATAGCAAGTTAAAATAAGGCTAGTCCGTTATCAACTTGAAAAAGTGGCACCGAGTCGGTGC	ACATGTGAAAAATGCAGTAC	.....(((((...(((((..(((((((.((((....))))...)))))))...))).))...)).)))((((....)))).((((((...))))))	-17.2	0
Guo2018-MG1655	GTTGGCGAGAAAGCTGTAAC	E. coli	MG1655	MG1655	4325201	4325224	Cas9	22.3003	Endogenous	AACTGTTGGCGAGAAAGCTGTAACAGGCGT	GTTTTAGAGCTAGAAATAGCAAGTTAAAATAAGGCTAGTCCGTTATCAACTTGAAAAAGTGGCACCGAGTCGGTGC	GTTGGCGAGAAAGCTGTAAC	(.(((((.((.((((.....(((((((.((((....))))...)))))))..))))..))))))).).((((....)))).((((((...))))))	-23.9	-2.7
Guo2018-MG1655	TCAGACAATGAAAAATAGGC	E. coli	MG1655	MG1655	4325687	4325710	Cas9	5.51567	Endogenous	CTTTTCAGACAATGAAAAATAGGCTGGGCA	GTTTTAGAGCTAGAAATAGCAAGTTAAAATAAGGCTAGTCCGTTATCAACTTGAAAAAGTGGCACCGAGTCGGTGC	TCAGACAATGAAAAATAGGC	...((.((((.....(((.((((((((.((((....))))...)))))))..).)))...)))).)).((((....)))).((((((...))))))	-20	-0.3
Guo2018-MG1655	ATCCAGTAACGTCAACTGAC	E. coli	MG1655	MG1655	4325842	4325865	Cas9	25.7958	Endogenous	GGGTATCCAGTAACGTCAACTGACCGGGAT	GTTTTAGAGCTAGAAATAGCAAGTTAAAATAAGGCTAGTCCGTTATCAACTTGAAAAAGTGGCACCGAGTCGGTGC	ATCCAGTAACGTCAACTGAC	.((.(((((((((....)))))).....))).)).....((((((...((((.(......).)))).))))))........((((((...))))))	-20.9	-2.4
Guo2018-MG1655	CCACCGCCAAAATCGCCTCA	E. coli	MG1655	MG1655	4325993	4326016	Cas9	32.085	Endogenous	TGCCCCACCGCCAAAATCGCCTCACGGACC	GTTTTAGAGCTAGAAATAGCAAGTTAAAATAAGGCTAGTCCGTTATCAACTTGAAAAAGTGGCACCGAGTCGGTGC	CCACCGCCAAAATCGCCTCA	..............((((..(((((((.((((....))))...))))))).)))).............((((....)))).((((((...))))))	-21.6	0
Guo2018-MG1655	TCGAGAGTCGGGTCTGTTTG	E. coli	MG1655	MG1655	3484156	3484179	Cas9	24.2391	Endogenous	CCATTCGAGAGTCGGGTCTGTTTGCGGTTT	GTTTTAGAGCTAGAAATAGCAAGTTAAAATAAGGCTAGTCCGTTATCAACTTGAAAAAGTGGCACCGAGTCGGTGC	TCGAGAGTCGGGTCTGTTTG	..((....((((.((((((.(((((((.((((....))))...))))))).)))).))))))...)).((((....)))).((((((...))))))	-25.2	-0.9
Guo2018-MG1655	CACCCTGATTCAGATAGGAG	E. coli	MG1655	MG1655	3484323	3484346	Cas9	24.9815	Endogenous	AAATCACCCTGATTCAGATAGGAGAGGATC	GTTTTAGAGCTAGAAATAGCAAGTTAAAATAAGGCTAGTCCGTTATCAACTTGAAAAAGTGGCACCGAGTCGGTGC	CACCCTGATTCAGATAGGAG	.....((((.(.(((.((..(((((((.((((....))))...)))))))....)).))).)..))))((((....)))).((((((...))))))	-20.2	-1.7
Guo2018-MG1655	ACAAGAACCATTCGAGAGTC	E. coli	MG1655	MG1655	3484167	3484190	Cas9	20.9466	Endogenous	TGAGACAAGAACCATTCGAGAGTCGGGTCT	GTTTTAGAGCTAGAAATAGCAAGTTAAAATAAGGCTAGTCCGTTATCAACTTGAAAAAGTGGCACCGAGTCGGTGC	ACAAGAACCATTCGAGAGTC	.((((.......((..(((((((((((.((((....))))...)))))))..))))....)).......))))........((((((...))))))	-19.4	0
Guo2018-MG1655	GACAAGAACCATTCGAGAGT	E. coli	MG1655	MG1655	3484168	3484191	Cas9	25.3752	Endogenous	ATGAGACAAGAACCATTCGAGAGTCGGGTC	GTTTTAGAGCTAGAAATAGCAAGTTAAAATAAGGCTAGTCCGTTATCAACTTGAAAAAGTGGCACCGAGTCGGTGC	GACAAGAACCATTCGAGAGT	..((((.......((.((.(((((((..((((....)))).........)))))).).)))).......))))........((((((...))))))	-18.1	0
Guo2018-MG1655	CCGGGTTTACCTGAATCAAT	E. coli	MG1655	MG1655	3484452	3484475	Cas9	25.6101	Endogenous	ATGTCCGGGTTTACCTGAATCAATTGGCGA	GTTTTAGAGCTAGAAATAGCAAGTTAAAATAAGGCTAGTCCGTTATCAACTTGAAAAAGTGGCACCGAGTCGGTGC	CCGGGTTTACCTGAATCAAT	.((((((..(((.......((((((((.((((....))))...)))))))))))..))))))......((((....)))).((((((...))))))	-22.4	-3.8
Guo2018-MG1655	ACAAACGCATCAGAATGTCC	E. coli	MG1655	MG1655	3484470	3484493	Cas9	30.1041	Endogenous	GCAGACAAACGCATCAGAATGTCCGGGTTT	GTTTTAGAGCTAGAAATAGCAAGTTAAAATAAGGCTAGTCCGTTATCAACTTGAAAAAGTGGCACCGAGTCGGTGC	ACAAACGCATCAGAATGTCC	...((((.((.((.....(((((((((.((((....))))...)))))))..)))).)).))))....((((....)))).((((((...))))))	-17.5	-0.4
Guo2018-MG1655	TCCGGGTGAGTCATAGCGTC	E. coli	MG1655	MG1655	3484603	3484626	Cas9	27.6422	Endogenous	ACCGTCCGGGTGAGTCATAGCGTCTGGTTG	GTTTTAGAGCTAGAAATAGCAAGTTAAAATAAGGCTAGTCCGTTATCAACTTGAAAAAGTGGCACCGAGTCGGTGC	TCCGGGTGAGTCATAGCGTC	....(((((....((((.(.(((((((.((((....))))...))))))).).)))).....))))).((((....)))).((((((...))))))	-25.6	0
Guo2018-MG1655	ATTTTGATTTGCATACCGTC	E. coli	MG1655	MG1655	3484621	3484644	Cas9	10.0249	Endogenous	GGTAATTTTGATTTGCATACCGTCCGGGTG	GTTTTAGAGCTAGAAATAGCAAGTTAAAATAAGGCTAGTCCGTTATCAACTTGAAAAAGTGGCACCGAGTCGGTGC	ATTTTGATTTGCATACCGTC	....((((..((..((.((((((((((.((((....))))...)))))))..)))..))..)).))))((((....)))).((((((...))))))	-19.2	0
Guo2018-MG1655	CATCTTCAGAATGCGTCCCA	E. coli	MG1655	MG1655	3484688	3484711	Cas9	20.1317	Endogenous	CCAGCATCTTCAGAATGCGTCCCACGGTTT	GTTTTAGAGCTAGAAATAGCAAGTTAAAATAAGGCTAGTCCGTTATCAACTTGAAAAAGTGGCACCGAGTCGGTGC	CATCTTCAGAATGCGTCCCA	........((..(((..(.(((((((..((((....)))).........))))))).)..)))..)).((((....)))).((((((...))))))	-17.9	0
Guo2018-MG1655	ACGAGTGCCGTAAACGACGA	E. coli	MG1655	MG1655	3484748	3484771	Cas9	30.9107	Endogenous	ATTAACGAGTGCCGTAAACGACGATGGTTT	GTTTTAGAGCTAGAAATAGCAAGTTAAAATAAGGCTAGTCCGTTATCAACTTGAAAAAGTGGCACCGAGTCGGTGC	ACGAGTGCCGTAAACGACGA	.(((((...((((..(((.(((((((..((((....)))).........))))))).)))..))))..)))))........((((((...))))))	-22.9	-0.9
Guo2018-MG1655	GAATAAGCGTGCTCTTGGAT	E. coli	MG1655	MG1655	3484212	3484235	Cas9	34.7253	Endogenous	TGGTGAATAAGCGTGCTCTTGGATGGGTAC	GTTTTAGAGCTAGAAATAGCAAGTTAAAATAAGGCTAGTCCGTTATCAACTTGAAAAAGTGGCACCGAGTCGGTGC	GAATAAGCGTGCTCTTGGAT	.....((((.(((......((((((((.((((....))))...)))))))).....))).))))....((((....)))).((((((...))))))	-20.9	0
Guo2018-MG1655	GCGACCATTTTGTTACCCGT	E. coli	MG1655	MG1655	2534017	2534040	Cas9	29.58	Endogenous	TGGCGCGACCATTTTGTTACCCGTTGGTTT	GTTTTAGAGCTAGAAATAGCAAGTTAAAATAAGGCTAGTCCGTTATCAACTTGAAAAAGTGGCACCGAGTCGGTGC	GCGACCATTTTGTTACCCGT	............(((.((.((((((((.((((....))))...)))))))).)).)))..........((((....)))).((((((...))))))	-19	0
Guo2018-MG1655	TTACCAATGGTGCCGTCTAC	E. coli	MG1655	MG1655	2534041	2534064	Cas9	25.7024	Endogenous	GATTTTACCAATGGTGCCGTCTACTGGCGC	GTTTTAGAGCTAGAAATAGCAAGTTAAAATAAGGCTAGTCCGTTATCAACTTGAAAAAGTGGCACCGAGTCGGTGC	TTACCAATGGTGCCGTCTAC	.((((..(((((((((((..(((((((.((((....))))...))))))).)))).............((((....)))))))))))....)))).	-24.3	-1.3
Guo2018-MG1655	GGTTTCAAAGATTTTACCAA	E. coli	MG1655	MG1655	2534054	2534077	Cas9	26.595	Endogenous	GGTTGGTTTCAAAGATTTTACCAATGGTGC	GTTTTAGAGCTAGAAATAGCAAGTTAAAATAAGGCTAGTCCGTTATCAACTTGAAAAAGTGGCACCGAGTCGGTGC	GGTTTCAAAGATTTTACCAA	(((..(...((((...((..(((((((.((((....))))...)))))))..))..)))).)..))).((((....)))).((((((...))))))	-20.2	-1.4
Guo2018-MG1655	CAGATTCGATAGAGAATGCG	E. coli	MG1655	MG1655	2534079	2534102	Cas9	27.3667	Endogenous	CTATCAGATTCGATAGAGAATGCGTGGTTG	GTTTTAGAGCTAGAAATAGCAAGTTAAAATAAGGCTAGTCCGTTATCAACTTGAAAAAGTGGCACCGAGTCGGTGC	CAGATTCGATAGAGAATGCG	.......(((((.(...((.(((((((.((((....))))...)))))))...)).....).))))).((((....)))).((((((...))))))	-19.7	-2
Guo2018-MG1655	GCCTTCGCCTTTCAGTTCAA	E. coli	MG1655	MG1655	2534141	2534164	Cas9	29.7121	Endogenous	TGAAGCCTTCGCCTTTCAGTTCAACGGTGT	GTTTTAGAGCTAGAAATAGCAAGTTAAAATAAGGCTAGTCCGTTATCAACTTGAAAAAGTGGCACCGAGTCGGTGC	GCCTTCGCCTTTCAGTTCAA	(((((.((.(((((((((........))))).))))..))..........))))).............((((....)))).((((((...))))))	-20.8	0
Guo2018-MG1655	TCCGGTATCCTTCTTGTCGT	E. coli	MG1655	MG1655	2533889	2533912	Cas9	7.60485	Endogenous	TAGTTCCGGTATCCTTCTTGTCGTCGGAAA	GTTTTAGAGCTAGAAATAGCAAGTTAAAATAAGGCTAGTCCGTTATCAACTTGAAAAAGTGGCACCGAGTCGGTGC	TCCGGTATCCTTCTTGTCGT	...((((.....((.(((.((((((((.((((....))))...)))))))).))).)).....)))).((((....)))).((((((...))))))	-23.5	0
Guo2018-MG1655	TTGGCTTTCTCTTCCAGCAG	E. coli	MG1655	MG1655	2534230	2534253	Cas9	12.0758	Endogenous	AGACTTGGCTTTCTCTTCCAGCAGCGGCAG	GTTTTAGAGCTAGAAATAGCAAGTTAAAATAAGGCTAGTCCGTTATCAACTTGAAAAAGTGGCACCGAGTCGGTGC	TTGGCTTTCTCTTCCAGCAG	((((((((.....((....))....))))))))......((((((...((((.(......).)))).))))))........((((((...))))))	-21.3	-0.6
Guo2018-MG1655	AACCGGAGTCAGGGTAGACT	E. coli	MG1655	MG1655	2534249	2534272	Cas9	26.5318	Endogenous	TAACAACCGGAGTCAGGGTAGACTTGGCTT	GTTTTAGAGCTAGAAATAGCAAGTTAAAATAAGGCTAGTCCGTTATCAACTTGAAAAAGTGGCACCGAGTCGGTGC	AACCGGAGTCAGGGTAGACT	...((((.(...(((....((((((((.((((....))))...))))))))..)))).))))......((((....)))).((((((...))))))	-22.5	-2.9
Guo2018-MG1655	TCCATGTTGGAGATAACAAC	E. coli	MG1655	MG1655	2534266	2534289	Cas9	30.1844	Endogenous	TTCGTCCATGTTGGAGATAACAACCGGAGT	GTTTTAGAGCTAGAAATAGCAAGTTAAAATAAGGCTAGTCCGTTATCAACTTGAAAAAGTGGCACCGAGTCGGTGC	TCCATGTTGGAGATAACAAC	((((...))))((((((...(((((((.((((....))))...)))))))..((.....)))))))).((((....)))).((((((...))))))	-21.4	-2.2
Guo2018-MG1655	TTCTTTGATTTCGTCCATGT	E. coli	MG1655	MG1655	2534279	2534302	Cas9	12.0873	Endogenous	TCAGTTCTTTGATTTCGTCCATGTTGGAGA	GTTTTAGAGCTAGAAATAGCAAGTTAAAATAAGGCTAGTCCGTTATCAACTTGAAAAAGTGGCACCGAGTCGGTGC	TTCTTTGATTTCGTCCATGT	.....((((..((.....(((((((((.((((....))))...)))))))...)).....))..))))((((....)))).((((((...))))))	-19.7	0
Guo2018-MG1655	TTCACCCACGGTTACGCTAC	E. coli	MG1655	MG1655	2534315	2534338	Cas9	22.7952	Endogenous	GGGTTTCACCCACGGTTACGCTACCGGACA	GTTTTAGAGCTAGAAATAGCAAGTTAAAATAAGGCTAGTCCGTTATCAACTTGAAAAAGTGGCACCGAGTCGGTGC	TTCACCCACGGTTACGCTAC	.......(((((((.(((..(((((((.((((....))))...)))))))..)))))).)))).....((((....)))).((((((...))))))	-25.1	-0.4
Guo2018-MG1655	GATAACCGGGGTTTCACCCA	E. coli	MG1655	MG1655	2534327	2534350	Cas9	19.1609	Endogenous	TGCGGATAACCGGGGTTTCACCCACGGTTA	GTTTTAGAGCTAGAAATAGCAAGTTAAAATAAGGCTAGTCCGTTATCAACTTGAAAAAGTGGCACCGAGTCGGTGC	GATAACCGGGGTTTCACCCA	((((((.(((.(....((..(((((((.((((....))))...)))))))..))..).))))))))).((((....)))).((((((...))))))	-27.2	-5.2
Guo2018-MG1655	CTTCTTGATGCGGATAACCG	E. coli	MG1655	MG1655	2534339	2534362	Cas9	13.0834	Endogenous	ATTACTTCTTGATGCGGATAACCGGGGTTT	GTTTTAGAGCTAGAAATAGCAAGTTAAAATAAGGCTAGTCCGTTATCAACTTGAAAAAGTGGCACCGAGTCGGTGC	CTTCTTGATGCGGATAACCG	.....((((((((((..((.(((((((.((((....))))...)))))))..))...))))).)))))((((....)))).((((((...))))))	-28.5	-1.4
Guo2018-MG1655	AGCAATGATCTCAATAGTTC	E. coli	MG1655	MG1655	2533907	2533930	Cas9	31.9311	Endogenous	GCGGAGCAATGATCTCAATAGTTCCGGTAT	GTTTTAGAGCTAGAAATAGCAAGTTAAAATAAGGCTAGTCCGTTATCAACTTGAAAAAGTGGCACCGAGTCGGTGC	AGCAATGATCTCAATAGTTC	.....((((..(..(((((.(((((((.((((....))))...)))))))..)))))....)..))))((((....)))).((((((...))))))	-20	0
Guo2018-MG1655	CTTCTCCTAAGCAGTAAATT	E. coli	MG1655	MG1655	2533829	2533852	Cas9	25.606	Endogenous	TGATCTTCTCCTAAGCAGTAAATTGGGCCG	GTTTTAGAGCTAGAAATAGCAAGTTAAAATAAGGCTAGTCCGTTATCAACTTGAAAAAGTGGCACCGAGTCGGTGC	CTTCTCCTAAGCAGTAAATT	((.(((..(((((......)))))..)))..))......((((((...((((.(......).)))).))))))........((((((...))))))	-19.4	0
Guo2018-MG1655	AAAAGAGGCGCGCAGTGTGC	E. coli	MG1655	MG1655	2942463	2942486	Cas9	34.3256	Endogenous	GCGCAAAAGAGGCGCGCAGTGTGCCGGTTA	GTTTTAGAGCTAGAAATAGCAAGTTAAAATAAGGCTAGTCCGTTATCAACTTGAAAAAGTGGCACCGAGTCGGTGC	AAAAGAGGCGCGCAGTGTGC	....(((((((((...)))))))))...((((....))))(((((...((((.(......).)))).))))).........((((((...))))))	-24.3	-3.1
Guo2018-MG1655	CTGGCTGCGATGGACGTTTC	E. coli	MG1655	MG1655	2941497	2941520	Cas9	28.6371	Endogenous	CAAACTGGCTGCGATGGACGTTTCCGGCGC	GTTTTAGAGCTAGAAATAGCAAGTTAAAATAAGGCTAGTCCGTTATCAACTTGAAAAAGTGGCACCGAGTCGGTGC	CTGGCTGCGATGGACGTTTC	........(((((((((((.(((((((.((((....))))...))))))).))))..)))))))....((((....)))).((((((...))))))	-26.3	-0.3
Guo2018-MG1655	TCGTGCAGCTTCATAACGCG	E. coli	MG1655	MG1655	2941542	2941565	Cas9	30.3102	Endogenous	TCTCTCGTGCAGCTTCATAACGCGCGGTCA	GTTTTAGAGCTAGAAATAGCAAGTTAAAATAAGGCTAGTCCGTTATCAACTTGAAAAAGTGGCACCGAGTCGGTGC	TCGTGCAGCTTCATAACGCG	.((.(((((((.........(((((((.((((....))))...))))))).))))).)).))......((((....)))).((((((...))))))	-19.1	-0.9
Guo2018-MG1655	ATCCTGTAGTGCGGGAAACT	E. coli	MG1655	MG1655	2941389	2941412	Cas9	31.1703	Endogenous	CCGCATCCTGTAGTGCGGGAAACTGGGCGC	GTTTTAGAGCTAGAAATAGCAAGTTAAAATAAGGCTAGTCCGTTATCAACTTGAAAAAGTGGCACCGAGTCGGTGC	ATCCTGTAGTGCGGGAAACT	.((((((...))))))..(((((((.......)))))))((((((...((((.(......).)))).))))))........((((((...))))))	-23.1	-6.1
Guo2018-MG1655	CACTTTGGCTCCAGTTTGTT	E. coli	MG1655	MG1655	2941746	2941769	Cas9	37.4661	Endogenous	TCACCACTTTGGCTCCAGTTTGTTGGGCGA	GTTTTAGAGCTAGAAATAGCAAGTTAAAATAAGGCTAGTCCGTTATCAACTTGAAAAAGTGGCACCGAGTCGGTGC	CACTTTGGCTCCAGTTTGTT	((((((((((..((((..(((((((((.((((....))))...)))))))))))))))))...............))))))((((((...))))))	-22.5	0
Guo2018-MG1655	GACGCCCGCATCCTGTAGTG	E. coli	MG1655	MG1655	2941398	2941421	Cas9	3.53611	Endogenous	GATAGACGCCCGCATCCTGTAGTGCGGGAA	GTTTTAGAGCTAGAAATAGCAAGTTAAAATAAGGCTAGTCCGTTATCAACTTGAAAAAGTGGCACCGAGTCGGTGC	GACGCCCGCATCCTGTAGTG	(((((((((........)))(((((((.((((....))))...)))))))..)))..)))........((((....)))).((((((...))))))	-20.8	-0.2
Guo2018-MG1655	CCAACGCCAGAATCCGACTA	E. coli	MG1655	MG1655	2941834	2941857	Cas9	37.4277	Endogenous	TGACCCAACGCCAGAATCCGACTACGGGGA	GTTTTAGAGCTAGAAATAGCAAGTTAAAATAAGGCTAGTCCGTTATCAACTTGAAAAAGTGGCACCGAGTCGGTGC	CCAACGCCAGAATCCGACTA	...............(((((((((((..((((....)))).........)))))))))))........((((....)))).((((((...))))))	-23.8	0
Guo2018-MG1655	GTTCCAGCTTCCAGTTTCCA	E. coli	MG1655	MG1655	2942153	2942176	Cas9	20.1808	Endogenous	TGGCGTTCCAGCTTCCAGTTTCCACGGCGC	GTTTTAGAGCTAGAAATAGCAAGTTAAAATAAGGCTAGTCCGTTATCAACTTGAAAAAGTGGCACCGAGTCGGTGC	GTTCCAGCTTCCAGTTTCCA	.............(((((.((((....)))).)))))..((((((...((((.(......).)))).))))))........((((((...))))))	-18.5	0
Guo2018-MG1655	TACGGCTCCAGCTTTCGGCC	E. coli	MG1655	MG1655	2942242	2942265	Cas9	35.5243	Endogenous	AAGCTACGGCTCCAGCTTTCGGCCTGGTTG	GTTTTAGAGCTAGAAATAGCAAGTTAAAATAAGGCTAGTCCGTTATCAACTTGAAAAAGTGGCACCGAGTCGGTGC	TACGGCTCCAGCTTTCGGCC	.((((((..((((((.....(((((((.((((....))))...))))))))))))))).)))).....((((....)))).((((((...))))))	-25	-2.8
Guo2018-MG1655	ATGAACGCCAGCAAAATCAA	E. coli	MG1655	MG1655	2942346	2942369	Cas9	7.74056	Endogenous	TATGATGAACGCCAGCAAAATCAAAGGCCA	GTTTTAGAGCTAGAAATAGCAAGTTAAAATAAGGCTAGTCCGTTATCAACTTGAAAAAGTGGCACCGAGTCGGTGC	ATGAACGCCAGCAAAATCAA	......((((......(((((((....(((..((..((((.............)))).)).)))...))))))).....))))((((...))))..	-18.8	0
Guo2018-MG1655	ACGATCGGTGCATCAAGCCG	E. coli	MG1655	MG1655	2941329	2941352	Cas9	6.01011	Endogenous	CGTCACGATCGGTGCATCAAGCCGAGGAGT	GTTTTAGAGCTAGAAATAGCAAGTTAAAATAAGGCTAGTCCGTTATCAACTTGAAAAAGTGGCACCGAGTCGGTGC	ACGATCGGTGCATCAAGCCG	.((((((((((....((((.(((((((.((((....))))...)))))))..))))............((((....)))).))))))).)))....	-28.8	-3.2
Guo2018-MG1655	AACGGATGTCCGGCGAATTG	E. coli	MG1655	MG1655	2942572	2942595	Cas9	38.184	Endogenous	GCCGAACGGATGTCCGGCGAATTGCGGGTT	GTTTTAGAGCTAGAAATAGCAAGTTAAAATAAGGCTAGTCCGTTATCAACTTGAAAAAGTGGCACCGAGTCGGTGC	AACGGATGTCCGGCGAATTG	(((((((....(((......(((((((.((((....))))...)))))))...))).)))))))....((((....)))).((((((...))))))	-25.1	-3.2
Guo2018-MG1655	CTGTATATCCCAGCCAGACG	E. coli	MG1655	MG1655	2942751	2942774	Cas9	4.24189	Endogenous	GCCACTGTATATCCCAGCCAGACGCGGTTT	GTTTTAGAGCTAGAAATAGCAAGTTAAAATAAGGCTAGTCCGTTATCAACTTGAAAAAGTGGCACCGAGTCGGTGC	CTGTATATCCCAGCCAGACG	...........((((.....(((((((.((((....))))...)))))))..))))............((((....)))).((((((...))))))	-20.4	0
Guo2018-MG1655	GCGGTTACGGTTGTGCCGAA	E. coli	MG1655	MG1655	2942590	2942613	Cas9	28.3953	Endogenous	TTCTGCGGTTACGGTTGTGCCGAACGGATG	GTTTTAGAGCTAGAAATAGCAAGTTAAAATAAGGCTAGTCCGTTATCAACTTGAAAAAGTGGCACCGAGTCGGTGC	GCGGTTACGGTTGTGCCGAA	..(((.((((....(((...(((((((.((((....))))...)))))))..)))....)))).))).((((....)))).((((((...))))))	-29.1	-4.8
Guo2018-MG1655	GGCGGCGGTTTTCCCCTCAA	E. coli	MG1655	MG1655	2942855	2942878	Cas9	11.5824	Endogenous	ACTCGGCGGCGGTTTTCCCCTCAACGGCAG	GTTTTAGAGCTAGAAATAGCAAGTTAAAATAAGGCTAGTCCGTTATCAACTTGAAAAAGTGGCACCGAGTCGGTGC	GGCGGCGGTTTTCCCCTCAA	((.(((((......(((...(((((((.((((....))))...))))))).))).....))))).)).((((....)))).((((((...))))))	-24.2	-3.6
Guo2018-MG1655	TGACTGTGCCTGCAACTCGG	E. coli	MG1655	MG1655	2942873	2942896	Cas9	17.7299	Endogenous	GTGGTGACTGTGCCTGCAACTCGGCGGCGG	GTTTTAGAGCTAGAAATAGCAAGTTAAAATAAGGCTAGTCCGTTATCAACTTGAAAAAGTGGCACCGAGTCGGTGC	TGACTGTGCCTGCAACTCGG	.(((((.((((.........(((((((.((((....))))...))))))).)))))))))........((((....)))).((((((...))))))	-23.8	0
Guo2018-MG1655	TGGTGACTGTGCCTGCAACT	E. coli	MG1655	MG1655	2942876	2942899	Cas9	31.9995	Endogenous	CCAGTGGTGACTGTGCCTGCAACTCGGCGG	GTTTTAGAGCTAGAAATAGCAAGTTAAAATAAGGCTAGTCCGTTATCAACTTGAAAAAGTGGCACCGAGTCGGTGC	TGGTGACTGTGCCTGCAACT	(((((((((.((((.....((((((((.((((....))))...)))))))))))))))))....))))((((....)))).((((((...))))))	-27.1	-1.9
Guo2018-MG1655	AGCTCATCAAACAATGCCAG	E. coli	MG1655	MG1655	2942896	2942919	Cas9	21.3945	Endogenous	TCCCAGCTCATCAAACAATGCCAGTGGTGA	GTTTTAGAGCTAGAAATAGCAAGTTAAAATAAGGCTAGTCCGTTATCAACTTGAAAAAGTGGCACCGAGTCGGTGC	AGCTCATCAAACAATGCCAG	...............(((..(((((((.((((....))))...)))))))..))).............((((....)))).((((((...))))))	-20.7	0
Guo2018-MG1655	ATTTAACCCCTGGCTGCGTG	E. coli	MG1655	MG1655	2942942	2942965	Cas9	13.1464	Endogenous	ACGCATTTAACCCCTGGCTGCGTGAGGCGC	GTTTTAGAGCTAGAAATAGCAAGTTAAAATAAGGCTAGTCCGTTATCAACTTGAAAAAGTGGCACCGAGTCGGTGC	ATTTAACCCCTGGCTGCGTG	...((((..((((((.....(((((((.((((....))))...)))))))..))))))...))))...((((....)))).((((((...))))))	-24.4	0
Guo2018-MG1655	CGCTTAACGCATTTAACCCC	E. coli	MG1655	MG1655	2942952	2942975	Cas9	30.6633	Endogenous	GCCTCGCTTAACGCATTTAACCCCTGGCTG	GTTTTAGAGCTAGAAATAGCAAGTTAAAATAAGGCTAGTCCGTTATCAACTTGAAAAAGTGGCACCGAGTCGGTGC	CGCTTAACGCATTTAACCCC	....(((((.(((...((..(((((((.((((....))))...)))))))..))..))).)))))...((((....)))).((((((...))))))	-21.4	-0.6
Guo2018-MG1655	GGTATTGCGTAACGTTTCTG	E. coli	MG1655	MG1655	2942609	2942632	Cas9	30.6154	Endogenous	CGAAGGTATTGCGTAACGTTTCTGCGGTTA	GTTTTAGAGCTAGAAATAGCAAGTTAAAATAAGGCTAGTCCGTTATCAACTTGAAAAAGTGGCACCGAGTCGGTGC	GGTATTGCGTAACGTTTCTG	.....((.((((((...(((((((((..((((....)))).........)))))))))..))))))))((((....)))).((((((...))))))	-24	0
Guo2018-MG1655	ACGGATGTCCGGCGAATTGC	E. coli	MG1655	MG1655	2942571	2942594	Cas9	41.2016	Endogenous	CCGAACGGATGTCCGGCGAATTGCGGGTTT	GTTTTAGAGCTAGAAATAGCAAGTTAAAATAAGGCTAGTCCGTTATCAACTTGAAAAAGTGGCACCGAGTCGGTGC	ACGGATGTCCGGCGAATTGC	((((((..((.((.....))(((((((.((((....))))...)))))))..))...)))))).....((((....)))).((((((...))))))	-23.4	-3.2
Guo2018-MG1655	CCACCAATAATTCCAGCGCG	E. coli	MG1655	MG1655	2942536	2942559	Cas9	16.753	Endogenous	TAATCCACCAATAATTCCAGCGCGCGGTCA	GTTTTAGAGCTAGAAATAGCAAGTTAAAATAAGGCTAGTCCGTTATCAACTTGAAAAAGTGGCACCGAGTCGGTGC	CCACCAATAATTCCAGCGCG	......(((((.(.(((...(((((((.((((....))))...)))))))...))).)...)))))..((((....)))).((((((...))))))	-20.4	0
Guo2018-MG1655	AAATGTTCAGCTCAGAATTT	E. coli	MG1655	MG1655	1103788	1103811	Cas9	31.0164	Endogenous	TGGTAAATGTTCAGCTCAGAATTTGGGCCG	GTTTTAGAGCTAGAAATAGCAAGTTAAAATAAGGCTAGTCCGTTATCAACTTGAAAAAGTGGCACCGAGTCGGTGC	AAATGTTCAGCTCAGAATTT	.((((..(((((......(((((((((.((((....))))...))))))))))))).)..))))....((((....)))).((((((...))))))	-21.5	-0.8
Guo2018-MG1655	TAAATGTTCAGCTCAGAATT	E. coli	MG1655	MG1655	1103789	1103812	Cas9	28.024	Endogenous	CTGGTAAATGTTCAGCTCAGAATTTGGGCC	GTTTTAGAGCTAGAAATAGCAAGTTAAAATAAGGCTAGTCCGTTATCAACTTGAAAAAGTGGCACCGAGTCGGTGC	TAAATGTTCAGCTCAGAATT	..........(((.((..(((((((((.((((....))))...)))))))))..))))).........((((....)))).((((((...))))))	-21.9	-0.8
Guo2018-MG1655	AATAGTCAAGTCAGAGTTAC	E. coli	MG1655	MG1655	1103856	1103879	Cas9	36.888	Endogenous	GGGTAATAGTCAAGTCAGAGTTACGGGCAT	GTTTTAGAGCTAGAAATAGCAAGTTAAAATAAGGCTAGTCCGTTATCAACTTGAAAAAGTGGCACCGAGTCGGTGC	AATAGTCAAGTCAGAGTTAC	.....((((((...((((..(((((((.((((....))))...)))))))..))))............)))))).......((((((...))))))	-19.6	0
Guo2018-MG1655	TAATAGTCAAGTCAGAGTTA	E. coli	MG1655	MG1655	1103857	1103880	Cas9	35.8966	Endogenous	TGGGTAATAGTCAAGTCAGAGTTACGGGCA	GTTTTAGAGCTAGAAATAGCAAGTTAAAATAAGGCTAGTCCGTTATCAACTTGAAAAAGTGGCACCGAGTCGGTGC	TAATAGTCAAGTCAGAGTTA	......(((((((.((.(((((((((..((((....)))).........))))))))))).)......)))))).......((((((...))))))	-19.5	0
Guo2018-MG1655	ACCATTACCGCCGCCATGCT	E. coli	MG1655	MG1655	1103880	1103903	Cas9	17.6903	Endogenous	CTGCACCATTACCGCCGCCATGCTGGGTAA	GTTTTAGAGCTAGAAATAGCAAGTTAAAATAAGGCTAGTCCGTTATCAACTTGAAAAAGTGGCACCGAGTCGGTGC	ACCATTACCGCCGCCATGCT	.........(((....(((((((((.......)))))))))...........))).............((((....)))).((((((...))))))	-19.8	-0.2
Guo2018-MG1655	CGCTGTTACCGAAGCCACGT	E. coli	MG1655	MG1655	1103947	1103970	Cas9	27.6313	Endogenous	GTAGCGCTGTTACCGAAGCCACGTTGGGTC	GTTTTAGAGCTAGAAATAGCAAGTTAAAATAAGGCTAGTCCGTTATCAACTTGAAAAAGTGGCACCGAGTCGGTGC	CGCTGTTACCGAAGCCACGT	............((((...((((((((.((((....))))...)))))))).))))............((((....)))).((((((...))))))	-22.4	-2.6
Guo2018-MG1655	CGGAGGAGTTAGATGCAGTC	E. coli	MG1655	MG1655	1104049	1104072	Cas9	28.2094	Endogenous	TTGACGGAGGAGTTAGATGCAGTCTGGTCA	GTTTTAGAGCTAGAAATAGCAAGTTAAAATAAGGCTAGTCCGTTATCAACTTGAAAAAGTGGCACCGAGTCGGTGC	CGGAGGAGTTAGATGCAGTC	((((..((((.(((...)))(((((((.((((....))))...)))))))..))))..))))......((((....)))).((((((...))))))	-21	0
Guo2018-MG1655	AACCTGAGTCACGTTGACGG	E. coli	MG1655	MG1655	1104066	1104089	Cas9	27.3327	Endogenous	AGCCAACCTGAGTCACGTTGACGGAGGAGT	GTTTTAGAGCTAGAAATAGCAAGTTAAAATAAGGCTAGTCCGTTATCAACTTGAAAAAGTGGCACCGAGTCGGTGC	AACCTGAGTCACGTTGACGG	..(((...(((.(((((((((((((((.((((....))))...))))))).........)))...))))).)))...)).)((((((...))))))	-22.6	-2.2
Guo2018-MG1655	GCCAACCTGAGTCACGTTGA	E. coli	MG1655	MG1655	1104069	1104092	Cas9	26.9479	Endogenous	CAAAGCCAACCTGAGTCACGTTGACGGAGG	GTTTTAGAGCTAGAAATAGCAAGTTAAAATAAGGCTAGTCCGTTATCAACTTGAAAAAGTGGCACCGAGTCGGTGC	GCCAACCTGAGTCACGTTGA	((((..((...(((.((((((((((((.((((....))))...)))))))..((.....))....))))).)))...))))))((((...))))..	-20.5	-2.2
Guo2018-MG1655	TTACCGCCGCCGCCGTACTG	E. coli	MG1655	MG1655	1103738	1103761	Cas9	10.1527	Endogenous	GTGGTTACCGCCGCCGCCGTACTGAGGAAC	GTTTTAGAGCTAGAAATAGCAAGTTAAAATAAGGCTAGTCCGTTATCAACTTGAAAAAGTGGCACCGAGTCGGTGC	TTACCGCCGCCGCCGTACTG	.((((((((..((((.((((((((((..((((....)))).........)))))))))).).......((((....)))))))..)).).))))).	-23	-2.1
Guo2018-MG1655	CCCTGAACTGCCTTCGCGCA	E. coli	MG1655	MG1655	1104316	1104339	Cas9	32.5816	Endogenous	TTTGCCCTGAACTGCCTTCGCGCAGGGACA	GTTTTAGAGCTAGAAATAGCAAGTTAAAATAAGGCTAGTCCGTTATCAACTTGAAAAAGTGGCACCGAGTCGGTGC	CCCTGAACTGCCTTCGCGCA	..(((((((((......)))).))))).((((....))))(((((...((((.(......).)))).))))).........((((((...))))))	-23.1	-0.8
Guo2018-MG1655	GCCCTGAACTGCCTTCGCGC	E. coli	MG1655	MG1655	1104317	1104340	Cas9	18.4477	Endogenous	CTTTGCCCTGAACTGCCTTCGCGCAGGGAC	GTTTTAGAGCTAGAAATAGCAAGTTAAAATAAGGCTAGTCCGTTATCAACTTGAAAAAGTGGCACCGAGTCGGTGC	GCCCTGAACTGCCTTCGCGC	....((.((((((((.....(((((((.((((....))))...)))))))))))).))).))......((((....)))).((((((...))))))	-22.9	-0.5
Guo2018-MG1655	GTTGATTAGCAGGCAATGAA	E. coli	MG1655	MG1655	1104365	1104388	Cas9	4.79893	Endogenous	ATGGGTTGATTAGCAGGCAATGAAAGGGTC	GTTTTAGAGCTAGAAATAGCAAGTTAAAATAAGGCTAGTCCGTTATCAACTTGAAAAAGTGGCACCGAGTCGGTGC	GTTGATTAGCAGGCAATGAA	((((((.(((.(((......(((((((.((((....))))...))))))).......))).)))))))))...........((((((...))))))	-23.3	-0.1
Guo2018-MG1655	AAAGCAATGGGTTGATTAGC	E. coli	MG1655	MG1655	1104375	1104398	Cas9	30.5944	Endogenous	CGTCAAAGCAATGGGTTGATTAGCAGGCAA	GTTTTAGAGCTAGAAATAGCAAGTTAAAATAAGGCTAGTCCGTTATCAACTTGAAAAAGTGGCACCGAGTCGGTGC	AAAGCAATGGGTTGATTAGC	.............((((((((((((((.((((....))))...)))))))...)))))))........((((....)))).((((((...))))))	-23.4	0
Guo2018-MG1655	CTCAACTTCGTCAAAGCAAT	E. coli	MG1655	MG1655	1104387	1104410	Cas9	33.5867	Endogenous	TAAACTCAACTTCGTCAAAGCAATGGGTTG	GTTTTAGAGCTAGAAATAGCAAGTTAAAATAAGGCTAGTCCGTTATCAACTTGAAAAAGTGGCACCGAGTCGGTGC	CTCAACTTCGTCAAAGCAAT	....((((..(((((((..((((((((.((((....))))...))))))))..)))..............))))..)))).((((((...))))))	-22	0
Guo2018-MG1655	TATTTTCACCCGATCGTCCG	E. coli	MG1655	MG1655	1104421	1104444	Cas9	20.6404	Endogenous	CAACTATTTTCACCCGATCGTCCGGGGAAA	GTTTTAGAGCTAGAAATAGCAAGTTAAAATAAGGCTAGTCCGTTATCAACTTGAAAAAGTGGCACCGAGTCGGTGC	TATTTTCACCCGATCGTCCG	...........(((.(((..(((((((.((((....))))...)))))))..)))..)))........((((....)))).((((((...))))))	-18.8	0
Guo2018-MG1655	CGTATTAAAGGTTATCTGAC	E. coli	MG1655	MG1655	1104214	1104237	Cas9	12.9723	Endogenous	GGGTCGTATTAAAGGTTATCTGACTGGAAA	GTTTTAGAGCTAGAAATAGCAAGTTAAAATAAGGCTAGTCCGTTATCAACTTGAAAAAGTGGCACCGAGTCGGTGC	CGTATTAAAGGTTATCTGAC	.........(((((.((...(((((((.((((....))))...)))))))..)).))).)).......((((....)))).((((((...))))))	-18.4	0
Guo2018-MG1655	GGTATACACATCCCCTTGCT	E. coli	MG1655	MG1655	1104238	1104261	Cas9	30.4163	Endogenous	TAATGGTATACACATCCCCTTGCTGGGTCG	GTTTTAGAGCTAGAAATAGCAAGTTAAAATAAGGCTAGTCCGTTATCAACTTGAAAAAGTGGCACCGAGTCGGTGC	GGTATACACATCCCCTTGCT	..............(((((((((((.......))))))))))).....((((.(......).))))..((((....)))).((((((...))))))	-21.5	0
Guo2018-MG1655	TGGTATACACATCCCCTTGC	E. coli	MG1655	MG1655	1104239	1104262	Cas9	19.6514	Endogenous	ATAATGGTATACACATCCCCTTGCTGGGTC	GTTTTAGAGCTAGAAATAGCAAGTTAAAATAAGGCTAGTCCGTTATCAACTTGAAAAAGTGGCACCGAGTCGGTGC	TGGTATACACATCCCCTTGC	(((((.........((((..(((((((.((((....))))...))))))))))).........)))))((((....)))).((((((...))))))	-21	0
Guo2018-MG1655	AAGAGTGACTTCAGGAATAA	E. coli	MG1655	MG1655	1104259	1104282	Cas9	31.5093	Endogenous	GAGTAAGAGTGACTTCAGGAATAATGGTAT	GTTTTAGAGCTAGAAATAGCAAGTTAAAATAAGGCTAGTCCGTTATCAACTTGAAAAAGTGGCACCGAGTCGGTGC	AAGAGTGACTTCAGGAATAA	....(((((....(((...(((((((..((((....)))).........)))))))..))))))))..((((....)))).((((((...))))))	-18.9	0
Guo2018-MG1655	GATTGAGTAAGAGTGACTTC	E. coli	MG1655	MG1655	1104267	1104290	Cas9	33.9217	Endogenous	ACAAGATTGAGTAAGAGTGACTTCAGGAAT	GTTTTAGAGCTAGAAATAGCAAGTTAAAATAAGGCTAGTCCGTTATCAACTTGAAAAAGTGGCACCGAGTCGGTGC	GATTGAGTAAGAGTGACTTC	...(((....((.((.(((.(((((((.((((....))))...))))))).))).)).)).....)))((((....)))).((((((...))))))	-21.1	-0.1
Guo2018-MG1655	TCTTCTCCCGAAAAAAAACA	E. coli	MG1655	MG1655	1104158	1104181	Cas9	20.7066	Endogenous	ATATTCTTCTCCCGAAAAAAAACAGGGCTT	GTTTTAGAGCTAGAAATAGCAAGTTAAAATAAGGCTAGTCCGTTATCAACTTGAAAAAGTGGCACCGAGTCGGTGC	TCTTCTCCCGAAAAAAAACA	(((.(((..((((........)))).)))..))).....((((((...((((.(......).)))).))))))........((((((...))))))	-15.8	0
Guo2018-MG1655	ATGTATGACCATGAATACTA	E. coli	MG1655	MG1655	1102382	1102405	Cas9	13.0096	Endogenous	AATAATGTATGACCATGAATACTATGGACT	GTTTTAGAGCTAGAAATAGCAAGTTAAAATAAGGCTAGTCCGTTATCAACTTGAAAAAGTGGCACCGAGTCGGTGC	ATGTATGACCATGAATACTA	.....(((..(((...((((((((((..((((....)))).........)))))))))).)))..)))((((....)))).((((((...))))))	-22.4	-1.8
Guo2018-MG1655	TCAAAGTATCCTGCCAATAA	E. coli	MG1655	MG1655	1102193	1102216	Cas9	12.5857	Endogenous	CTGCTCAAAGTATCCTGCCAATAATGGATA	GTTTTAGAGCTAGAAATAGCAAGTTAAAATAAGGCTAGTCCGTTATCAACTTGAAAAAGTGGCACCGAGTCGGTGC	TCAAAGTATCCTGCCAATAA	..........(((((.....(((((((.((((....))))...)))))))..))).))..........((((....)))).((((((...))))))	-18.6	0
Guo2018-MG1655	GAGGCCAGTTTTCAATGTCG	E. coli	MG1655	MG1655	1102112	1102135	Cas9	14.3381	Endogenous	ATATGAGGCCAGTTTTCAATGTCGCGGTAC	GTTTTAGAGCTAGAAATAGCAAGTTAAAATAAGGCTAGTCCGTTATCAACTTGAAAAAGTGGCACCGAGTCGGTGC	GAGGCCAGTTTTCAATGTCG	(.(((.((((((........(((((((.((((....))))...))))))))))))).)))).......((((....)))).((((((...))))))	-20	0
Guo2018-MG1655	AACACGTTCTTGATCCTCCA	E. coli	MG1655	MG1655	1102068	1102091	Cas9	1.66972	Endogenous	TGACAACACGTTCTTGATCCTCCATGGAAT	GTTTTAGAGCTAGAAATAGCAAGTTAAAATAAGGCTAGTCCGTTATCAACTTGAAAAAGTGGCACCGAGTCGGTGC	AACACGTTCTTGATCCTCCA	...(((..((....(((...(((((((.((((....))))...))))))).)))..))..))).....((((....)))).((((((...))))))	-20.1	0
Guo2018-MG1655	TGAATGCGTAATCAGGTAGC	E. coli	MG1655	MG1655	1101990	1102013	Cas9	36.3723	Endogenous	TACCTGAATGCGTAATCAGGTAGCTGGCAA	GTTTTAGAGCTAGAAATAGCAAGTTAAAATAAGGCTAGTCCGTTATCAACTTGAAAAAGTGGCACCGAGTCGGTGC	TGAATGCGTAATCAGGTAGC	.......(((((..(.(((((((((((.((((....))))...)))))))...)))).)..)))))..((((....)))).((((((...))))))	-21.2	-0.7
Guo2018-MG1655	AGTTACCTGAATGCGTAATC	E. coli	MG1655	MG1655	1101983	1102006	Cas9	27.8548	Endogenous	CGATAGTTACCTGAATGCGTAATCAGGTAG	GTTTTAGAGCTAGAAATAGCAAGTTAAAATAAGGCTAGTCCGTTATCAACTTGAAAAAGTGGCACCGAGTCGGTGC	AGTTACCTGAATGCGTAATC	......(((((.(((....)))))))).((((....))))(((((...((((.(......).)))).))))).........((((((...))))))	-19.1	-1.9
Guo2018-MG1655	CGCCGATACGCAGCTTATTC	E. coli	MG1655	MG1655	1101908	1101931	Cas9	37.9078	Endogenous	GACGCGCCGATACGCAGCTTATTCAGGATC	GTTTTAGAGCTAGAAATAGCAAGTTAAAATAAGGCTAGTCCGTTATCAACTTGAAAAAGTGGCACCGAGTCGGTGC	CGCCGATACGCAGCTTATTC	....((((((((((((....(((((((.((((....))))...))))))).))))).)..)).)))).((((....)))).((((((...))))))	-20.7	-0.6
Guo2018-MG1655	TAATTGCCAGCGATTGTTTA	E. coli	MG1655	MG1655	1102310	1102333	Cas9	3.53058	Endogenous	CCTGTAATTGCCAGCGATTGTTTAAGGTGC	GTTTTAGAGCTAGAAATAGCAAGTTAAAATAAGGCTAGTCCGTTATCAACTTGAAAAAGTGGCACCGAGTCGGTGC	TAATTGCCAGCGATTGTTTA	....((..(((((((((((.(((((((.((((....))))...))))))).)))).))).))))..))((((....)))).((((((...))))))	-21.9	-1.3
Guo2018-MG1655	CCCATTTATCACTAAAGGCT	E. coli	MG1655	MG1655	1101610	1101633	Cas9	28.6003	Endogenous	CTTTCCCATTTATCACTAAAGGCTCGGTAA	GTTTTAGAGCTAGAAATAGCAAGTTAAAATAAGGCTAGTCCGTTATCAACTTGAAAAAGTGGCACCGAGTCGGTGC	CCCATTTATCACTAAAGGCT	................(((((((((((.((((....))))...)))))))..))))............((((....)))).((((((...))))))	-19.4	-0.1
Guo2018-MG1655	ACTTTCCCATTTATCACTAA	E. coli	MG1655	MG1655	1101605	1101628	Cas9	34.1507	Endogenous	AGTCACTTTCCCATTTATCACTAAAGGCTC	GTTTTAGAGCTAGAAATAGCAAGTTAAAATAAGGCTAGTCCGTTATCAACTTGAAAAAGTGGCACCGAGTCGGTGC	ACTTTCCCATTTATCACTAA	...............((((.((((((..((((....)))).........)))))))))).........((((....)))).((((((...))))))	-16.6	0
Guo2018-MG1655	CAGCTTCCCCATCGTGCACT	E. coli	MG1655	MG1655	1101549	1101572	Cas9	13.1197	Endogenous	GATCCAGCTTCCCCATCGTGCACTGGGCCT	GTTTTAGAGCTAGAAATAGCAAGTTAAAATAAGGCTAGTCCGTTATCAACTTGAAAAAGTGGCACCGAGTCGGTGC	CAGCTTCCCCATCGTGCACT	...............((..((((((((.((((....))))...))))))))..)).............((((....)))).((((((...))))))	-19.8	-0.4
Guo2018-MG1655	TTCTCGAAGTCTCTTTTCAA	E. coli	MG1655	MG1655	1101477	1101500	Cas9	2.4173	Endogenous	AGTTTTCTCGAAGTCTCTTTTCAACGGAAA	GTTTTAGAGCTAGAAATAGCAAGTTAAAATAAGGCTAGTCCGTTATCAACTTGAAAAAGTGGCACCGAGTCGGTGC	TTCTCGAAGTCTCTTTTCAA	..((((..(((.(((((((((((....(((..((..((((.............)))).)).)))...)))))).))))).)))..)))).......	-21	-0.7
Guo2018-MG1655	TTAATAACGCCTGATTTATC	E. coli	MG1655	MG1655	1101406	1101429	Cas9	4.34542	Endogenous	GTACTTAATAACGCCTGATTTATCTGGCGA	GTTTTAGAGCTAGAAATAGCAAGTTAAAATAAGGCTAGTCCGTTATCAACTTGAAAAAGTGGCACCGAGTCGGTGC	TTAATAACGCCTGATTTATC	...((((((...((((..(((((((((.((((....))))...)))))))..))..))))))))))..((((....)))).((((((...))))))	-20.4	0
Guo2018-MG1655	AACGGCGTGAAGATTCCCTG	E. coli	MG1655	MG1655	1101695	1101718	Cas9	18.2251	Endogenous	CCTCAACGGCGTGAAGATTCCCTGCGGCGA	GTTTTAGAGCTAGAAATAGCAAGTTAAAATAAGGCTAGTCCGTTATCAACTTGAAAAAGTGGCACCGAGTCGGTGC	AACGGCGTGAAGATTCCCTG	((((((..(.......(((.(((((((.((((....))))...))))))).))))..).)))))....((((....)))).((((((...))))))	-23.1	-0.5
Guo2018-MG1655	TCCCGGGACTTCTACCTCAA	E. coli	MG1655	MG1655	1101677	1101700	Cas9	15.031	Endogenous	GCAATCCCGGGACTTCTACCTCAACGGCGT	GTTTTAGAGCTAGAAATAGCAAGTTAAAATAAGGCTAGTCCGTTATCAACTTGAAAAAGTGGCACCGAGTCGGTGC	TCCCGGGACTTCTACCTCAA	.....(((((....(((...(((((((.((((....))))...))))))).)))..))))).......((((....)))).((((((...))))))	-25.1	-1.7
Guo2018-MG1655	GTATGGTCAGTTAGCAATCC	E. coli	MG1655	MG1655	1101660	1101683	Cas9	8.48383	Endogenous	AACAGTATGGTCAGTTAGCAATCCCGGGAC	GTTTTAGAGCTAGAAATAGCAAGTTAAAATAAGGCTAGTCCGTTATCAACTTGAAAAAGTGGCACCGAGTCGGTGC	GTATGGTCAGTTAGCAATCC	..((((.(...((((.....(((((((.((((....))))...)))))))...))))).)))).....((((....)))).((((((...))))))	-21.5	0
Guo2018-MG1655	GGCCAATAGATGAAACAGTA	E. coli	MG1655	MG1655	1101643	1101666	Cas9	6.59888	Endogenous	TCATGGCCAATAGATGAAACAGTATGGTCA	GTTTTAGAGCTAGAAATAGCAAGTTAAAATAAGGCTAGTCCGTTATCAACTTGAAAAAGTGGCACCGAGTCGGTGC	GGCCAATAGATGAAACAGTA	........(((((...(.((((((((..((((....)))).........)))))))).)...))))).((((....)))).((((((...))))))	-21.4	0
Guo2018-MG1655	TTTCATGGCTTTATCGCCTG	E. coli	MG1655	MG1655	1101758	1101781	Cas9	18.4305	Endogenous	AACGTTTCATGGCTTTATCGCCTGAGGTTA	GTTTTAGAGCTAGAAATAGCAAGTTAAAATAAGGCTAGTCCGTTATCAACTTGAAAAAGTGGCACCGAGTCGGTGC	TTTCATGGCTTTATCGCCTG	....((((((.....((((.(((((((.((((....))))...))))))).)))).)).)))).....((((....)))).((((((...))))))	-24.8	-3.9
Guo2018-MG1655	AAGATTTTACCCGTCGGCGC	E. coli	MG1655	MG1655	1100758	1100781	Cas9	40.1667	Endogenous	AACAAAGATTTTACCCGTCGGCGCTGGCAG	GTTTTAGAGCTAGAAATAGCAAGTTAAAATAAGGCTAGTCCGTTATCAACTTGAAAAAGTGGCACCGAGTCGGTGC	AAGATTTTACCCGTCGGCGC	.......((((..((((.(((((((((.((((....))))...)))))))..((.....)).......((((....)))).)).))))...)))).	-18.8	0
Guo2018-MG1655	CGGGTAGGGTTTAAATTGCC	E. coli	MG1655	MG1655	1100706	1100729	Cas9	18.2263	Endogenous	TTGCCGGGTAGGGTTTAAATTGCCCGGTTT	GTTTTAGAGCTAGAAATAGCAAGTTAAAATAAGGCTAGTCCGTTATCAACTTGAAAAAGTGGCACCGAGTCGGTGC	CGGGTAGGGTTTAAATTGCC	..(((((((.(((....((((((((((.((((....))))...)))))))..)))))).)).))))).((((....)))).((((((...))))))	-22.6	-2.9
Guo2018-MG1655	AGCATTGCCGTGGCGCTTTG	E. coli	MG1655	MG1655	1100659	1100682	Cas9	20.5876	Endogenous	GACCAGCATTGCCGTGGCGCTTTGCGGAAC	GTTTTAGAGCTAGAAATAGCAAGTTAAAATAAGGCTAGTCCGTTATCAACTTGAAAAAGTGGCACCGAGTCGGTGC	AGCATTGCCGTGGCGCTTTG	........((.(((((((((.((((((.((((....))))...))))))))))))..)))))......((((....)))).((((((...))))))	-23.4	-1.3
Guo2018-MG1655	TGTAAGCCCTGGCGCTCCAG	E. coli	MG1655	MG1655	1100602	1100625	Cas9	4.49378	Endogenous	GTTTTGTAAGCCCTGGCGCTCCAGCGGTAT	GTTTTAGAGCTAGAAATAGCAAGTTAAAATAAGGCTAGTCCGTTATCAACTTGAAAAAGTGGCACCGAGTCGGTGC	TGTAAGCCCTGGCGCTCCAG	....((((((((....))))(((((((.((((....))))...)))))))..))))............((((....)))).((((((...))))))	-23.3	-2.7
Guo2018-MG1655	TAATCTTGCGCTCGTTAAGC	E. coli	MG1655	MG1655	1100576	1100599	Cas9	25.9443	Endogenous	CGAATAATCTTGCGCTCGTTAAGCAGGTTT	GTTTTAGAGCTAGAAATAGCAAGTTAAAATAAGGCTAGTCCGTTATCAACTTGAAAAAGTGGCACCGAGTCGGTGC	TAATCTTGCGCTCGTTAAGC	...(((.(((((.....)))))...)))((((....))))(((((...((((.(......).)))).))))).........((((((...))))))	-20.6	-0.3
Guo2018-MG1655	TCACGGCAATCTGATCGAGC	E. coli	MG1655	MG1655	1100384	1100407	Cas9	35.7896	Endogenous	AGGTTCACGGCAATCTGATCGAGCTGGTAT	GTTTTAGAGCTAGAAATAGCAAGTTAAAATAAGGCTAGTCCGTTATCAACTTGAAAAAGTGGCACCGAGTCGGTGC	TCACGGCAATCTGATCGAGC	.(((..(((..((((((((((((((((.((((....))))...)))))))...)))....))..))))..))).....)))((((((...))))))	-20.1	0
Guo2018-MG1655	GTCTGGCGGCTTCTTTAGGC	E. coli	MG1655	MG1655	1100828	1100851	Cas9	22.6014	Endogenous	GTCGGTCTGGCGGCTTCTTTAGGCGGGGCG	GTTTTAGAGCTAGAAATAGCAAGTTAAAATAAGGCTAGTCCGTTATCAACTTGAAAAAGTGGCACCGAGTCGGTGC	GTCTGGCGGCTTCTTTAGGC	...((((((((.((((....(((((((.((((....))))...)))))))))))..)).))))))...((((....)))).((((((...))))))	-23.6	-2.5
Guo2018-MG1655	ATAGGAAAGTATCGTCTTAC	E. coli	MG1655	MG1655	1100310	1100333	Cas9	34.8979	Endogenous	CTTCATAGGAAAGTATCGTCTTACTGGTGT	GTTTTAGAGCTAGAAATAGCAAGTTAAAATAAGGCTAGTCCGTTATCAACTTGAAAAAGTGGCACCGAGTCGGTGC	ATAGGAAAGTATCGTCTTAC	...(((.......(((((..(((((((.((((....))))...))))))))))))...))).......((((....)))).((((((...))))))	-20.6	-1.3
Guo2018-MG1655	AGCGCTGGTAGTCAATAAAG	E. coli	MG1655	MG1655	1100267	1100290	Cas9	1.91474	Endogenous	AGCAAGCGCTGGTAGTCAATAAAGCGGAAA	GTTTTAGAGCTAGAAATAGCAAGTTAAAATAAGGCTAGTCCGTTATCAACTTGAAAAAGTGGCACCGAGTCGGTGC	AGCGCTGGTAGTCAATAAAG	((((..(.(((((.......(((((((.((((....))))...)))))))..))))).).))))....((((....)))).((((((...))))))	-20.6	0
Guo2018-MG1655	CAGCATAACAGGTTCGTTCG	E. coli	MG1655	MG1655	1100220	1100243	Cas9	31.9902	Endogenous	GGCACAGCATAACAGGTTCGTTCGAGGTGT	GTTTTAGAGCTAGAAATAGCAAGTTAAAATAAGGCTAGTCCGTTATCAACTTGAAAAAGTGGCACCGAGTCGGTGC	CAGCATAACAGGTTCGTTCG	....(((((.((((.(((..(((((((.((((....))))...)))))))..))).)).)))))))..((((....)))).((((((...))))))	-20.6	0
Guo2018-MG1655	CCGGTGGAACCGACATATGG	E. coli	MG1655	MG1655	1100081	1100104	Cas9	4.99518	Endogenous	GATTCCGGTGGAACCGACATATGGCGGTAT	GTTTTAGAGCTAGAAATAGCAAGTTAAAATAAGGCTAGTCCGTTATCAACTTGAAAAAGTGGCACCGAGTCGGTGC	CCGGTGGAACCGACATATGG	.((((((((((........)))))))..((((....)))).((((.......))))...)))......((((....)))).((((((...))))))	-21.8	-3.5
Guo2018-MG1655	TCTTTGTAGCTCTGAGCACG	E. coli	MG1655	MG1655	1100794	1100817	Cas9	33.5101	Endogenous	CAAATCTTTGTAGCTCTGAGCACGAGGCAT	GTTTTAGAGCTAGAAATAGCAAGTTAAAATAAGGCTAGTCCGTTATCAACTTGAAAAAGTGGCACCGAGTCGGTGC	TCTTTGTAGCTCTGAGCACG	..(((.((((((((((......)))))))))).)))...((((((...((((.(......).)))).))))))........((((((...))))))	-27.7	-1.6
Guo2018-MG1655	TTATTTTCCTTATGAAGCTG	E. coli	MG1655	MG1655	1100909	1100932	Cas9	34.7396	Endogenous	ATGATTATTTTCCTTATGAAGCTGGGGCTT	GTTTTAGAGCTAGAAATAGCAAGTTAAAATAAGGCTAGTCCGTTATCAACTTGAAAAAGTGGCACCGAGTCGGTGC	TTATTTTCCTTATGAAGCTG	...............((((.(((((((.((((....))))...)))))))..))))............((((....)))).((((((...))))))	-20.6	0
Guo2018-MG1655	GATTATTTTCCTTATGAAGC	E. coli	MG1655	MG1655	1100907	1100930	Cas9	26.853	Endogenous	GCATGATTATTTTCCTTATGAAGCTGGGGC	GTTTTAGAGCTAGAAATAGCAAGTTAAAATAAGGCTAGTCCGTTATCAACTTGAAAAAGTGGCACCGAGTCGGTGC	GATTATTTTCCTTATGAAGC	(((((....((((((..(((........((((....))))..)))...)))))).)))))........((((....)))).((((((...))))))	-18.5	0
Guo2018-MG1655	CAGCGCCTGCACGGGCCACT	E. coli	MG1655	MG1655	2787154	2787177	Cas9	40.8852	Endogenous	ACTCCAGCGCCTGCACGGGCCACTCGGCAA	GTTTTAGAGCTAGAAATAGCAAGTTAAAATAAGGCTAGTCCGTTATCAACTTGAAAAAGTGGCACCGAGTCGGTGC	CAGCGCCTGCACGGGCCACT	..(((((.((.(((((((((.(((((..((((....)))).((((...((((.(......).)))).))))))))).)))))).))).)).)))))	-31.2	-4.6
Guo2018-MG1655	ATCGACAGCGTTATTTTGTA	E. coli	MG1655	MG1655	2787022	2787045	Cas9	38.518	Endogenous	CTGAATCGACAGCGTTATTTTGTACGGCGG	GTTTTAGAGCTAGAAATAGCAAGTTAAAATAAGGCTAGTCCGTTATCAACTTGAAAAAGTGGCACCGAGTCGGTGC	ATCGACAGCGTTATTTTGTA	...((((((.((((((((.(.((.....((((....)))))).))))))))).))).)))........((((....)))).((((((...))))))	-24.6	0
Guo2018-MG1655	TCAACAACGCACCTTCAGCG	E. coli	MG1655	MG1655	2787272	2787295	Cas9	11.0011	Endogenous	TTGATCAACAACGCACCTTCAGCGCGGTTT	GTTTTAGAGCTAGAAATAGCAAGTTAAAATAAGGCTAGTCCGTTATCAACTTGAAAAAGTGGCACCGAGTCGGTGC	TCAACAACGCACCTTCAGCG	........(((((.....((((......((((.......((((((...((((.(......).)))).))))))......))))))))....)))))	-20.8	-1.8
Guo2018-MG1655	TCATCGCATCGAAATTGGAA	E. coli	MG1655	MG1655	2787374	2787397	Cas9	37.9599	Endogenous	CCGCTCATCGCATCGAAATTGGAACGGCCA	GTTTTAGAGCTAGAAATAGCAAGTTAAAATAAGGCTAGTCCGTTATCAACTTGAAAAAGTGGCACCGAGTCGGTGC	TCATCGCATCGAAATTGGAA	.....(((((((..((((..(((((((.((((....))))...)))))))...((((.(...(((......)))...).)))).)))).)))))))	-21.4	0
Guo2018-MG1655	GGGTGAATCCGCTATAGTCC	E. coli	MG1655	MG1655	2787050	2787073	Cas9	32.8774	Endogenous	GTGAGGGTGAATCCGCTATAGTCCTGGCCT	GTTTTAGAGCTAGAAATAGCAAGTTAAAATAAGGCTAGTCCGTTATCAACTTGAAAAAGTGGCACCGAGTCGGTGC	GGGTGAATCCGCTATAGTCC	.(((((...((...(((((.(((((((.((((....))))...)))))))..)))))...))))))).((((....)))).((((((...))))))	-23.1	-2.5
Guo2018-MG1655	TCTTTGCTGACGTTTTTACT	E. coli	MG1655	MG1655	2787657	2787680	Cas9	34.6056	Endogenous	AACATCTTTGCTGACGTTTTTACTCGGCGG	GTTTTAGAGCTAGAAATAGCAAGTTAAAATAAGGCTAGTCCGTTATCAACTTGAAAAAGTGGCACCGAGTCGGTGC	TCTTTGCTGACGTTTTTACT	....((.(((((......(((((((((.((((....))))...))))))).)).......))))).))((((....)))).((((((...))))))	-20.3	0
Guo2018-MG1655	AGTCTTTCGGCTGGACGAAC	E. coli	MG1655	MG1655	2787740	2787763	Cas9	12.9413	Endogenous	TCGAAGTCTTTCGGCTGGACGAACTGGTCG	GTTTTAGAGCTAGAAATAGCAAGTTAAAATAAGGCTAGTCCGTTATCAACTTGAAAAAGTGGCACCGAGTCGGTGC	AGTCTTTCGGCTGGACGAAC	.......(((((((.(....(((((((.((((....))))...)))))))...))))).)))......((((....)))).((((((...))))))	-23.5	-3
Guo2018-MG1655	CACAGAAAGAATGCCTTTGC	E. coli	MG1655	MG1655	2787808	2787831	Cas9	34.6196	Endogenous	CGGGCACAGAAAGAATGCCTTTGCTGGTTT	GTTTTAGAGCTAGAAATAGCAAGTTAAAATAAGGCTAGTCCGTTATCAACTTGAAAAAGTGGCACCGAGTCGGTGC	CACAGAAAGAATGCCTTTGC	............(((((...(((((((.((((....))))...)))))))))))).............((((....)))).((((((...))))))	-21.8	-0.4
Guo2018-MG1655	GATCCGGGTGCGGAGTAAAG	E. coli	MG1655	MG1655	2787890	2787913	Cas9	24.462	Endogenous	CGCAGATCCGGGTGCGGAGTAAAGCGGTCG	GTTTTAGAGCTAGAAATAGCAAGTTAAAATAAGGCTAGTCCGTTATCAACTTGAAAAAGTGGCACCGAGTCGGTGC	GATCCGGGTGCGGAGTAAAG	......((((((((.((...(((((((.((((....))))...))))))).....)).)))).)))).((((....)))).((((((...))))))	-25.1	-5
Guo2018-MG1655	ATGCGTCTGGTAGTGGTTAG	E. coli	MG1655	MG1655	2787955	2787978	Cas9	36.5413	Endogenous	ACTGATGCGTCTGGTAGTGGTTAGAGGCGT	GTTTTAGAGCTAGAAATAGCAAGTTAAAATAAGGCTAGTCCGTTATCAACTTGAAAAAGTGGCACCGAGTCGGTGC	ATGCGTCTGGTAGTGGTTAG	.......((((((((((((((((((((.((((....))))...)))))))....)))).)))))))))((((....)))).((((((...))))))	-24.5	-0.5
Guo2018-MG1655	CGATCCTCTTATGAGATGTA	E. coli	MG1655	MG1655	2786977	2787000	Cas9	21.9554	Endogenous	GAAGCGATCCTCTTATGAGATGTAGGGTGA	GTTTTAGAGCTAGAAATAGCAAGTTAAAATAAGGCTAGTCCGTTATCAACTTGAAAAAGTGGCACCGAGTCGGTGC	CGATCCTCTTATGAGATGTA	..........(((.(((.((((((((..((((....)))).........)))))))))))))).....((((....)))).((((((...))))))	-18.9	-2.5
Guo2018-MG1655	GCGATCCTCTTATGAGATGT	E. coli	MG1655	MG1655	2786978	2787001	Cas9	24.6375	Endogenous	AGAAGCGATCCTCTTATGAGATGTAGGGTG	GTTTTAGAGCTAGAAATAGCAAGTTAAAATAAGGCTAGTCCGTTATCAACTTGAAAAAGTGGCACCGAGTCGGTGC	GCGATCCTCTTATGAGATGT	......(((....)))...((((((((.((((....))))...)))))))).................((((....)))).((((((...))))))	-18.9	-2.5
Guo2018-MG1655	TTCTCGCTCGCTATCATTCC	E. coli	MG1655	MG1655	2664489	2664512	Cas9	45.9327	Endogenous	GCGCTTCTCGCTCGCTATCATTCCCGGTAA	GTTTTAGAGCTAGAAATAGCAAGTTAAAATAAGGCTAGTCCGTTATCAACTTGAAAAAGTGGCACCGAGTCGGTGC	TTCTCGCTCGCTATCATTCC	((((.((((.................)))).))))....((((((...((((.(......).)))).))))))........((((((...))))))	-21.4	0
Guo2018-MG1655	GTTGATGTGTTGTCAGCGTC	E. coli	MG1655	MG1655	2664679	2664702	Cas9	22.1149	Endogenous	TCCTGTTGATGTGTTGTCAGCGTCAGGTCC	GTTTTAGAGCTAGAAATAGCAAGTTAAAATAAGGCTAGTCCGTTATCAACTTGAAAAAGTGGCACCGAGTCGGTGC	GTTGATGTGTTGTCAGCGTC	(((((((.......(((.(.(((((((.((((....))))...))))))).).))).......)))))))...........((((((...))))))	-25.6	-5.3
Guo2018-MG1655	TGGGGAGCCGAAAGGACAGA	E. coli	MG1655	MG1655	2663477	2663500	Cas9	36.9717	Endogenous	GCGCTGGGGAGCCGAAAGGACAGATGGTGG	GTTTTAGAGCTAGAAATAGCAAGTTAAAATAAGGCTAGTCCGTTATCAACTTGAAAAAGTGGCACCGAGTCGGTGC	TGGGGAGCCGAAAGGACAGA	(((....)))...((((..(((((((..((((....)))).........))))))).)))).......((((....)))).((((((...))))))	-23.7	-1.6
Guo2018-MG1655	AGTGAAATAAACACAAACGT	E. coli	MG1655	MG1655	2663701	2663724	Cas9	31.5515	Endogenous	AGCCAGTGAAATAAACACAAACGTTGGTTA	GTTTTAGAGCTAGAAATAGCAAGTTAAAATAAGGCTAGTCCGTTATCAACTTGAAAAAGTGGCACCGAGTCGGTGC	AGTGAAATAAACACAAACGT	(((.....((((((....))))))....)))........((((((...((((.(......).)))).))))))........((((((...))))))	-20	-0.9
Guo2018-MG1655	AGCGGCGCTGGGGAGCCGAA	E. coli	MG1655	MG1655	2663485	2663508	Cas9	30.1351	Endogenous	TGGCAGCGGCGCTGGGGAGCCGAAAGGACA	GTTTTAGAGCTAGAAATAGCAAGTTAAAATAAGGCTAGTCCGTTATCAACTTGAAAAAGTGGCACCGAGTCGGTGC	AGCGGCGCTGGGGAGCCGAA	(((((.(((....((((...(((((((.((((....))))...)))))))..))))))))))))....((((....)))).((((((...))))))	-28.4	-7.2
Guo2018-MG1655	AAGATCTGGCAGCGGCGCTG	E. coli	MG1655	MG1655	2663495	2663518	Cas9	39.4953	Endogenous	CAGCAAGATCTGGCAGCGGCGCTGGGGAGC	GTTTTAGAGCTAGAAATAGCAAGTTAAAATAAGGCTAGTCCGTTATCAACTTGAAAAAGTGGCACCGAGTCGGTGC	AAGATCTGGCAGCGGCGCTG	......(((.(((((.((((((((((..((((....)))).........))))))))))))))).)))((((....)))).((((((...))))))	-29	-2.4
Guo2018-MG1655	CAAGATCTGGCAGCGGCGCT	E. coli	MG1655	MG1655	2663496	2663519	Cas9	28.9493	Endogenous	TCAGCAAGATCTGGCAGCGGCGCTGGGGAG	GTTTTAGAGCTAGAAATAGCAAGTTAAAATAAGGCTAGTCCGTTATCAACTTGAAAAAGTGGCACCGAGTCGGTGC	CAAGATCTGGCAGCGGCGCT	((((...(((.((((((((((((((((.((((....))))...)))))))..)))..).))))).))).))))........((((((...))))))	-25.6	-1.5
Guo2018-MG1655	GAAAGAGCGTCAGCAAGATC	E. coli	MG1655	MG1655	2663509	2663532	Cas9	1.60352	Endogenous	GGCTGAAAGAGCGTCAGCAAGATCTGGCAG	GTTTTAGAGCTAGAAATAGCAAGTTAAAATAAGGCTAGTCCGTTATCAACTTGAAAAAGTGGCACCGAGTCGGTGC	GAAAGAGCGTCAGCAAGATC	.....((((.((((......(((((((.((((....))))...)))))))...))).)..))))....((((....)))).((((((...))))))	-19.4	-1.6
Guo2018-MG1655	CGCTACCTGAAATTCAAGGC	E. coli	MG1655	MG1655	2663997	2664020	Cas9	10.0266	Endogenous	CCTGCGCTACCTGAAATTCAAGGCAGGATT	GTTTTAGAGCTAGAAATAGCAAGTTAAAATAAGGCTAGTCCGTTATCAACTTGAAAAAGTGGCACCGAGTCGGTGC	CGCTACCTGAAATTCAAGGC	((((..(((((((.......))))))).((((....))))(((((...((((.(......).)))).))))).....))))((((((...))))))	-19.9	-2.5
Guo2018-MG1655	ACAGATGGTGGAGCAAGCGT	E. coli	MG1655	MG1655	2663462	2663485	Cas9	36.3694	Endogenous	AAGGACAGATGGTGGAGCAAGCGTAGGCAT	GTTTTAGAGCTAGAAATAGCAAGTTAAAATAAGGCTAGTCCGTTATCAACTTGAAAAAGTGGCACCGAGTCGGTGC	ACAGATGGTGGAGCAAGCGT	...(((((((((.(.(((.((((((((.((((....))))...))))))))..))).)))))))))).((((....)))).((((((...))))))	-29.2	-0.2
Guo2018-MG1655	ACAAACTGCGATTTAACGCC	E. coli	MG1655	MG1655	2664259	2664282	Cas9	8.25934	Endogenous	GCAAACAAACTGCGATTTAACGCCTGGGCG	GTTTTAGAGCTAGAAATAGCAAGTTAAAATAAGGCTAGTCCGTTATCAACTTGAAAAAGTGGCACCGAGTCGGTGC	ACAAACTGCGATTTAACGCC	...(((.(.((((....((((((((((.((((....))))...)))))))..))).))))))))....((((....)))).((((((...))))))	-20.1	-2.3
Guo2018-MG1655	GCCGTATTCACTTTCAAATC	E. coli	MG1655	MG1655	2664366	2664389	Cas9	29.9685	Endogenous	GGACGCCGTATTCACTTTCAAATCCGGCCA	GTTTTAGAGCTAGAAATAGCAAGTTAAAATAAGGCTAGTCCGTTATCAACTTGAAAAAGTGGCACCGAGTCGGTGC	GCCGTATTCACTTTCAAATC	........((((((....((......))((((....))))(((((...((((.(......).)))).)))))...))))))((((((...))))))	-18.4	0
Guo2018-MG1655	TGCGAAAGAGCTTCCCGTAA	E. coli	MG1655	MG1655	2793818	2793841	Cas9	20.7801	Endogenous	CAGTTGCGAAAGAGCTTCCCGTAACGGCCC	GTTTTAGAGCTAGAAATAGCAAGTTAAAATAAGGCTAGTCCGTTATCAACTTGAAAAAGTGGCACCGAGTCGGTGC	TGCGAAAGAGCTTCCCGTAA	.........(((..((....(((((((.((((....))))...)))))))..))..))).........((((....)))).((((((...))))))	-19.3	-1.5
Guo2018-MG1655	CATCGCTTCCATATTGGCGC	E. coli	MG1655	MG1655	2793933	2793956	Cas9	41.4199	Endogenous	CTAACATCGCTTCCATATTGGCGCGGGCGT	GTTTTAGAGCTAGAAATAGCAAGTTAAAATAAGGCTAGTCCGTTATCAACTTGAAAAAGTGGCACCGAGTCGGTGC	CATCGCTTCCATATTGGCGC	............((((((..(((((((.((((....))))...)))))))...)))))).........((((....)))).((((((...))))))	-21	-3.8
Guo2018-MG1655	CACTAACATCGCTTCCATAT	E. coli	MG1655	MG1655	2793939	2793962	Cas9	37.1838	Endogenous	GACTCACTAACATCGCTTCCATATTGGCGC	GTTTTAGAGCTAGAAATAGCAAGTTAAAATAAGGCTAGTCCGTTATCAACTTGAAAAAGTGGCACCGAGTCGGTGC	CACTAACATCGCTTCCATAT	...((((...(((.((...((((((((.((((....))))...)))))))).))..)))..))))...((((....)))).((((((...))))))	-20.2	0
Guo2018-MG1655	CCTCCCACTCATCGCCACCG	E. coli	MG1655	MG1655	2793976	2793999	Cas9	1.91834	Endogenous	TCTGCCTCCCACTCATCGCCACCGCGGGCA	GTTTTAGAGCTAGAAATAGCAAGTTAAAATAAGGCTAGTCCGTTATCAACTTGAAAAAGTGGCACCGAGTCGGTGC	CCTCCCACTCATCGCCACCG	.............(((....(((((((.((((....))))...)))))))..))).............((((....)))).((((((...))))))	-20.1	0
Guo2018-MG1655	CATTTTCTCGCTGGCGTCAC	E. coli	MG1655	MG1655	2794041	2794064	Cas9	11.0514	Endogenous	CAAGCATTTTCTCGCTGGCGTCACAGGCCT	GTTTTAGAGCTAGAAATAGCAAGTTAAAATAAGGCTAGTCCGTTATCAACTTGAAAAAGTGGCACCGAGTCGGTGC	CATTTTCTCGCTGGCGTCAC	((((((.((((((((.(...(((((((.((((....))))...))))))).).)))))).............)).))))))((((((...))))))	-24.2	0
Guo2018-MG1655	ATAGCCATCCAGAGACGTAA	E. coli	MG1655	MG1655	2793699	2793722	Cas9	42.4837	Endogenous	AGCGATAGCCATCCAGAGACGTAATGGTCA	GTTTTAGAGCTAGAAATAGCAAGTTAAAATAAGGCTAGTCCGTTATCAACTTGAAAAAGTGGCACCGAGTCGGTGC	ATAGCCATCCAGAGACGTAA	.(((((.....(((((....)))))...((((....))))............)))))...........((((....)))).((((((...))))))	-21.5	0
Guo2018-MG1655	CGCCAGTACCGCCGCAGTCA	E. coli	MG1655	MG1655	2794248	2794271	Cas9	25.8397	Endogenous	CTCGCGCCAGTACCGCCGCAGTCAGGGTCT	GTTTTAGAGCTAGAAATAGCAAGTTAAAATAAGGCTAGTCCGTTATCAACTTGAAAAAGTGGCACCGAGTCGGTGC	CGCCAGTACCGCCGCAGTCA	.....(((((((((..((((.((((...((((....))))(((((...((((.(......).)))).)))))..)))).))))..)).).))))))	-22	0
Guo2018-MG1655	GCGCCAGTACCGCCGCAGTC	E. coli	MG1655	MG1655	2794249	2794272	Cas9	14.3005	Endogenous	TCTCGCGCCAGTACCGCCGCAGTCAGGGTC	GTTTTAGAGCTAGAAATAGCAAGTTAAAATAAGGCTAGTCCGTTATCAACTTGAAAAAGTGGCACCGAGTCGGTGC	GCGCCAGTACCGCCGCAGTC	(((.(......).)))(((((((((((.((((....))))...)))))))..))))............((((....)))).((((((...))))))	-21.3	-3.1
Guo2018-MG1655	GAATTGGCGTCAGTAAATGC	E. coli	MG1655	MG1655	2794303	2794326	Cas9	32.0908	Endogenous	ATGGGAATTGGCGTCAGTAAATGCTGGCGC	GTTTTAGAGCTAGAAATAGCAAGTTAAAATAAGGCTAGTCCGTTATCAACTTGAAAAAGTGGCACCGAGTCGGTGC	GAATTGGCGTCAGTAAATGC	(.((((((.(..........(((((((.((((....))))...))))))).).)))))).).......((((....)))).((((((...))))))	-18.5	-1
Guo2018-MG1655	GCCTGCTGGATAATGGGAAT	E. coli	MG1655	MG1655	2794319	2794342	Cas9	34.6543	Endogenous	CATCGCCTGCTGGATAATGGGAATTGGCGT	GTTTTAGAGCTAGAAATAGCAAGTTAAAATAAGGCTAGTCCGTTATCAACTTGAAAAAGTGGCACCGAGTCGGTGC	GCCTGCTGGATAATGGGAAT	........(((((((((...((((((..((((....)))).........))))))...))))))))).((((....)))).((((((...))))))	-26	-1.1
Guo2018-MG1655	GCCATCGCCTGCTGGATAAT	E. coli	MG1655	MG1655	2794325	2794348	Cas9	31.9937	Endogenous	GCCAGCCATCGCCTGCTGGATAATGGGAAT	GTTTTAGAGCTAGAAATAGCAAGTTAAAATAAGGCTAGTCCGTTATCAACTTGAAAAAGTGGCACCGAGTCGGTGC	GCCATCGCCTGCTGGATAAT	......((..(((((....((((((((.((((....))))...))))))))...)))))..)).....((((....)))).((((((...))))))	-21.6	-1.5
Guo2018-MG1655	CTCATTCGTAATTTTTCATC	E. coli	MG1655	MG1655	2793761	2793784	Cas9	32.0761	Endogenous	CAAACTCATTCGTAATTTTTCATCCGGTTG	GTTTTAGAGCTAGAAATAGCAAGTTAAAATAAGGCTAGTCCGTTATCAACTTGAAAAAGTGGCACCGAGTCGGTGC	CTCATTCGTAATTTTTCATC	...........((((((.((......))((((....))))(((((...((((.(......).)))).)))))))))))...((((((...))))))	-16.3	0
Guo2018-MG1655	CTGGTGGACATCAAACTGAA	E. coli	MG1655	MG1655	921651	921674	Cas9	31.2468	Endogenous	GCCCCTGGTGGACATCAAACTGAACGGATT	GTTTTAGAGCTAGAAATAGCAAGTTAAAATAAGGCTAGTCCGTTATCAACTTGAAAAAGTGGCACCGAGTCGGTGC	CTGGTGGACATCAAACTGAA	.((((((((......((...(((((((.((((....))))...))))))).))....))))))))...((((....)))).((((((...))))))	-20.6	-0.2
Guo2018-MG1655	CGTGATTGCCTTTTGGCCCC	E. coli	MG1655	MG1655	921632	921655	Cas9	32.8699	Endogenous	CTGGCGTGATTGCCTTTTGGCCCCTGGTGG	GTTTTAGAGCTAGAAATAGCAAGTTAAAATAAGGCTAGTCCGTTATCAACTTGAAAAAGTGGCACCGAGTCGGTGC	CGTGATTGCCTTTTGGCCCC	..((((.((...((((((..(((((((.((((....))))...)))))))..))))))...)).))))((((....)))).((((((...))))))	-28	-4
Guo2018-MG1655	ACACTGGCGTGATTGCCTTT	E. coli	MG1655	MG1655	921625	921648	Cas9	32.5193	Endogenous	AATAACACTGGCGTGATTGCCTTTTGGCCC	GTTTTAGAGCTAGAAATAGCAAGTTAAAATAAGGCTAGTCCGTTATCAACTTGAAAAAGTGGCACCGAGTCGGTGC	ACACTGGCGTGATTGCCTTT	....(((((.(((((((((.(((((((.((((....))))...)))))))))))).)))))))))...((((....)))).((((((...))))))	-30.9	-4.7
Guo2018-MG1655	ACTGCCGCTTCTACTTCGAC	E. coli	MG1655	MG1655	921595	921618	Cas9	37.8352	Endogenous	TGCGACTGCCGCTTCTACTTCGACGGGCAC	GTTTTAGAGCTAGAAATAGCAAGTTAAAATAAGGCTAGTCCGTTATCAACTTGAAAAAGTGGCACCGAGTCGGTGC	ACTGCCGCTTCTACTTCGAC	...((((((((((.(((.........))).)))).....((((((...((((.(......).)))).))))))....))))))((((...))))..	-19.7	0
Guo2018-MG1655	GACTGCCGCTTCTACTTCGA	E. coli	MG1655	MG1655	921594	921617	Cas9	35.2216	Endogenous	ATGCGACTGCCGCTTCTACTTCGACGGGCA	GTTTTAGAGCTAGAAATAGCAAGTTAAAATAAGGCTAGTCCGTTATCAACTTGAAAAAGTGGCACCGAGTCGGTGC	GACTGCCGCTTCTACTTCGA	((((((((((((((.(((.((((....)))).))).))).))))........))).))))........((((....)))).((((((...))))))	-24.5	0
Guo2018-MG1655	TCTGTAACCATCCATCTGAA	E. coli	MG1655	MG1655	921693	921716	Cas9	4.34176	Endogenous	GCGTTCTGTAACCATCCATCTGAATGGTGG	GTTTTAGAGCTAGAAATAGCAAGTTAAAATAAGGCTAGTCCGTTATCAACTTGAAAAAGTGGCACCGAGTCGGTGC	TCTGTAACCATCCATCTGAA	...(((((.......((...(((((((.((((....))))...)))))))..)).......)))))..((((....)))).((((((...))))))	-17.2	0
Guo2018-MG1655	AGGATGTCGAAGCATGGAAA	E. coli	MG1655	MG1655	921803	921826	Cas9	38.1307	Endogenous	GCGAAGGATGTCGAAGCATGGAAAAGGGTA	GTTTTAGAGCTAGAAATAGCAAGTTAAAATAAGGCTAGTCCGTTATCAACTTGAAAAAGTGGCACCGAGTCGGTGC	AGGATGTCGAAGCATGGAAA	..((((.((..((.(((...(((((((.((((....))))...)))))))....))))).)).)))).((((....)))).((((((...))))))	-20.2	-1
Guo2018-MG1655	TGGTAATTTCTTCTGCATCG	E. coli	MG1655	MG1655	1639994	1640017	Cas9	9.24708	Endogenous	CCGGTGGTAATTTCTTCTGCATCGCGGAGA	GTTTTAGAGCTAGAAATAGCAAGTTAAAATAAGGCTAGTCCGTTATCAACTTGAAAAAGTGGCACCGAGTCGGTGC	TGGTAATTTCTTCTGCATCG	(((((((.....((((....(((((((.((((....))))...)))))))...)).))...)))))))((((....)))).((((((...))))))	-22.4	0
Guo2018-MG1655	GCAAAATTCCACGCGTAATC	E. coli	MG1655	MG1655	1640017	1640040	Cas9	21.5525	Endogenous	TCCGGCAAAATTCCACGCGTAATCCGGTGG	GTTTTAGAGCTAGAAATAGCAAGTTAAAATAAGGCTAGTCCGTTATCAACTTGAAAAAGTGGCACCGAGTCGGTGC	GCAAAATTCCACGCGTAATC	........(((((((....)))......((((....))))(((((...((((.(......).)))).)))))......))))(((((...))))).	-17.1	-0.1
Guo2018-MG1655	GGCCACGCAGACCATTTATC	E. coli	MG1655	MG1655	1640039	1640062	Cas9	1.73674	Endogenous	GAAGGGCCACGCAGACCATTTATCCGGCAA	GTTTTAGAGCTAGAAATAGCAAGTTAAAATAAGGCTAGTCCGTTATCAACTTGAAAAAGTGGCACCGAGTCGGTGC	GGCCACGCAGACCATTTATC	......((.(((........(((((((.((((....))))...))))))).......))).)).....((((....)))).((((((...))))))	-17.6	-0.3
Guo2018-MG1655	GGTAAACATTGGCAGCTGAA	E. coli	MG1655	MG1655	1640060	1640083	Cas9	19.6277	Endogenous	GAAAGGTAAACATTGGCAGCTGAAGGGCCA	GTTTTAGAGCTAGAAATAGCAAGTTAAAATAAGGCTAGTCCGTTATCAACTTGAAAAAGTGGCACCGAGTCGGTGC	GGTAAACATTGGCAGCTGAA	(((((.....(((((((...(((((((.((((....))))...)))))))..)))).)))..))))).((((....)))).((((((...))))))	-25.1	0
Guo2018-MG1655	AGGTAAACATTGGCAGCTGA	E. coli	MG1655	MG1655	1640061	1640084	Cas9	7.08941	Endogenous	TGAAAGGTAAACATTGGCAGCTGAAGGGCC	GTTTTAGAGCTAGAAATAGCAAGTTAAAATAAGGCTAGTCCGTTATCAACTTGAAAAAGTGGCACCGAGTCGGTGC	AGGTAAACATTGGCAGCTGA	.(((((.....(((((((..(((((((.((((....))))...)))))))..)))).)))..))))).((((....)))).((((((...))))))	-26.7	0
Guo2018-MG1655	CATCGATACGACCATCGGAT	E. coli	MG1655	MG1655	1639943	1639966	Cas9	3.63323	Endogenous	TGGACATCGATACGACCATCGGATGGGGTG	GTTTTAGAGCTAGAAATAGCAAGTTAAAATAAGGCTAGTCCGTTATCAACTTGAAAAAGTGGCACCGAGTCGGTGC	CATCGATACGACCATCGGAT	(((((((.((.((((((((((((((((.((((....))))...))))))).......)))))................))))...)).))))))).	-20.3	-2.3
Guo2018-MG1655	TGAGCGCTGAAACATGAAGC	E. coli	MG1655	MG1655	1639967	1639990	Cas9	9.14983	Endogenous	AGATTGAGCGCTGAAACATGAAGCTGGACA	GTTTTAGAGCTAGAAATAGCAAGTTAAAATAAGGCTAGTCCGTTATCAACTTGAAAAAGTGGCACCGAGTCGGTGC	TGAGCGCTGAAACATGAAGC	..(((.(((((((.......))))))).)))........((((((...((((.(......).)))).))))))........((((((...))))))	-23.9	-0.9
Guo2018-MG1655	ATTCCTTAATACTGATAACT	E. coli	MG1655	MG1655	1639851	1639874	Cas9	26.6565	Endogenous	AAAAATTCCTTAATACTGATAACTTGGCGC	GTTTTAGAGCTAGAAATAGCAAGTTAAAATAAGGCTAGTCCGTTATCAACTTGAAAAAGTGGCACCGAGTCGGTGC	ATTCCTTAATACTGATAACT	............(((((((((((((((.((((....))))...)))))))).((.....)))))))))((((....)))).((((((...))))))	-21.4	0
Guo2018-MG1655	GCGGAATTCATTGCTCTGGA	E. coli	MG1655	MG1655	1050789	1050812	Cas9	22.1947	Endogenous	GCGTGCGGAATTCATTGCTCTGGATGGCGG	GTTTTAGAGCTAGAAATAGCAAGTTAAAATAAGGCTAGTCCGTTATCAACTTGAAAAAGTGGCACCGAGTCGGTGC	GCGGAATTCATTGCTCTGGA	(((((.(((...(((((((....)))))))..))).((((.............)))).))))).....((((....)))).((((((...))))))	-23	-1.4
Guo2018-MG1655	GCGTGCGGAATTCATTGCTC	E. coli	MG1655	MG1655	1050793	1050816	Cas9	28.5113	Endogenous	TTCAGCGTGCGGAATTCATTGCTCTGGATG	GTTTTAGAGCTAGAAATAGCAAGTTAAAATAAGGCTAGTCCGTTATCAACTTGAAAAAGTGGCACCGAGTCGGTGC	GCGTGCGGAATTCATTGCTC	....(((((.......(((.(((((((.((((....))))...)))))))..)))...))))).....((((....)))).((((((...))))))	-23.3	-1
Guo2018-MG1655	TAACAACGTTCGCTGCCGCG	E. coli	MG1655	MG1655	1050865	1050888	Cas9	5.71537	Endogenous	AGCGTAACAACGTTCGCTGCCGCGGGGCCA	GTTTTAGAGCTAGAAATAGCAAGTTAAAATAAGGCTAGTCCGTTATCAACTTGAAAAAGTGGCACCGAGTCGGTGC	TAACAACGTTCGCTGCCGCG	....((((...((((((...(((((((.((((....))))...)))))))..))).))).))))....((((....)))).((((((...))))))	-25.8	-1.7
Guo2018-MG1655	GTAACAACGTTCGCTGCCGC	E. coli	MG1655	MG1655	1050866	1050889	Cas9	8.56484	Endogenous	GAGCGTAACAACGTTCGCTGCCGCGGGGCC	GTTTTAGAGCTAGAAATAGCAAGTTAAAATAAGGCTAGTCCGTTATCAACTTGAAAAAGTGGCACCGAGTCGGTGC	GTAACAACGTTCGCTGCCGC	.....((((...((((((..(((((((.((((....))))...)))))))..))).))).))))....((((....)))).((((((...))))))	-26.5	0
Guo2018-MG1655	CGTAACAACGTTCGCTGCCG	E. coli	MG1655	MG1655	1050867	1050890	Cas9	9.07235	Endogenous	AGAGCGTAACAACGTTCGCTGCCGCGGGGC	GTTTTAGAGCTAGAAATAGCAAGTTAAAATAAGGCTAGTCCGTTATCAACTTGAAAAAGTGGCACCGAGTCGGTGC	CGTAACAACGTTCGCTGCCG	......((((...((((((.(((((((.((((....))))...)))))))..))).))).))))....((((....)))).((((((...))))))	-25.6	-0.1
Guo2018-MG1655	TGCTCTGGATGGCGGTGAAA	E. coli	MG1655	MG1655	1050778	1050801	Cas9	13.6221	Endogenous	TCATTGCTCTGGATGGCGGTGAAATGGACG	GTTTTAGAGCTAGAAATAGCAAGTTAAAATAAGGCTAGTCCGTTATCAACTTGAAAAAGTGGCACCGAGTCGGTGC	TGCTCTGGATGGCGGTGAAA	.......((((((((....(((((((..((((....)))).........)))))))...)))))))).((((....)))).((((((...))))))	-26.5	-1.8
Guo2018-MG1655	TTCCTTCATTTTGGGCCTTT	E. coli	MG1655	MG1655	1050653	1050676	Cas9	31.3218	Endogenous	TTACTTCCTTCATTTTGGGCCTTTCGGCAA	GTTTTAGAGCTAGAAATAGCAAGTTAAAATAAGGCTAGTCCGTTATCAACTTGAAAAAGTGGCACCGAGTCGGTGC	TTCCTTCATTTTGGGCCTTT	............(((((((((((((((.((((....))))...)))))))))))...)))).......((((....)))).((((((...))))))	-25.3	-1.6
Guo2018-MG1655	TATTTTACTTCCTTCATTTT	E. coli	MG1655	MG1655	1050661	1050684	Cas9	5.59249	Endogenous	GACATATTTTACTTCCTTCATTTTGGGCCT	GTTTTAGAGCTAGAAATAGCAAGTTAAAATAAGGCTAGTCCGTTATCAACTTGAAAAAGTGGCACCGAGTCGGTGC	TATTTTACTTCCTTCATTTT	......(((.((((.((((((.(((...((((....))))))).))))))))))..))).........((((....)))).((((((...))))))	-19.4	0
Guo2018-MG1655	ATAAGCACTTCTGCGTCGCG	E. coli	MG1655	MG1655	1050261	1050284	Cas9	18.365	Endogenous	TGGTATAAGCACTTCTGCGTCGCGGGGAGT	GTTTTAGAGCTAGAAATAGCAAGTTAAAATAAGGCTAGTCCGTTATCAACTTGAAAAAGTGGCACCGAGTCGGTGC	ATAAGCACTTCTGCGTCGCG	....(((....)))(((...(((((((.((((....))))...)))))))..))).............((((....)))).((((((...))))))	-20.3	-1.5
Guo2018-MG1655	TATAAGCACTTCTGCGTCGC	E. coli	MG1655	MG1655	1050260	1050283	Cas9	17.3002	Endogenous	CTGGTATAAGCACTTCTGCGTCGCGGGGAG	GTTTTAGAGCTAGAAATAGCAAGTTAAAATAAGGCTAGTCCGTTATCAACTTGAAAAAGTGGCACCGAGTCGGTGC	TATAAGCACTTCTGCGTCGC	.....(((....)))(((..(((((((.((((....))))...)))))))..))).............((((....)))).((((((...))))))	-21	-1.5
Guo2018-MG1655	TTGCCGCTGTTGGTCCTCGC	E. coli	MG1655	MG1655	1050202	1050225	Cas9	0.877114	Endogenous	ACATTTGCCGCTGTTGGTCCTCGCAGGCCA	GTTTTAGAGCTAGAAATAGCAAGTTAAAATAAGGCTAGTCCGTTATCAACTTGAAAAAGTGGCACCGAGTCGGTGC	TTGCCGCTGTTGGTCCTCGC	..(((((((((((((((...(((((((.((((....))))...))))))).)))..........)))))).......))))))((((...))))..	-21.7	-1.9
Guo2018-MG1655	AGATAAACATTTGCCGCTGT	E. coli	MG1655	MG1655	1050192	1050215	Cas9	17.3324	Endogenous	AGAGAGATAAACATTTGCCGCTGTTGGTCC	GTTTTAGAGCTAGAAATAGCAAGTTAAAATAAGGCTAGTCCGTTATCAACTTGAAAAAGTGGCACCGAGTCGGTGC	AGATAAACATTTGCCGCTGT	.(((((....(((..(((.((((((((.((((....))))...)))))))).))))))....))))).((((....)))).((((((...))))))	-22.9	0
Guo2018-MG1655	CTGAACTTCTTTACGACCGT	E. coli	MG1655	MG1655	1050305	1050328	Cas9	32.2202	Endogenous	GGACCTGAACTTCTTTACGACCGTCGGAGG	GTTTTAGAGCTAGAAATAGCAAGTTAAAATAAGGCTAGTCCGTTATCAACTTGAAAAAGTGGCACCGAGTCGGTGC	CTGAACTTCTTTACGACCGT	................((.((((((((.((((....))))...)))))))).))..............((((....)))).((((((...))))))	-19.3	0
Guo2018-MG1655	CACCCTGTTTTTCCTTTAGC	E. coli	MG1655	MG1655	4049193	4049216	Cas9	26.5355	Endogenous	AACACACCCTGTTTTTCCTTTAGCCGGAAC	GTTTTAGAGCTAGAAATAGCAAGTTAAAATAAGGCTAGTCCGTTATCAACTTGAAAAAGTGGCACCGAGTCGGTGC	CACCCTGTTTTTCCTTTAGC	....(((((((.....((((........)))))))))))((((((...((((.(......).)))).))))))........((((((...))))))	-20.7	0
Guo2018-MG1655	ACGGGTCTTACAATCCTTGC	E. coli	MG1655	MG1655	4049225	4049248	Cas9	35.7782	Endogenous	CTTAACGGGTCTTACAATCCTTGCAGGCCG	GTTTTAGAGCTAGAAATAGCAAGTTAAAATAAGGCTAGTCCGTTATCAACTTGAAAAAGTGGCACCGAGTCGGTGC	ACGGGTCTTACAATCCTTGC	((((((((((.....(((((..(((........)))..)))))......))))))....)))).....((((....)))).((((((...))))))	-23.3	-2.4
Guo2018-MG1655	CCTGACTCATAACCCTTAAC	E. coli	MG1655	MG1655	4049243	4049266	Cas9	19.5373	Endogenous	TTTTCCTGACTCATAACCCTTAACGGGTCT	GTTTTAGAGCTAGAAATAGCAAGTTAAAATAAGGCTAGTCCGTTATCAACTTGAAAAAGTGGCACCGAGTCGGTGC	CCTGACTCATAACCCTTAAC	...((((......((((...(((((((.((((....))))...)))))))))))..))))........((((....)))).((((((...))))))	-19.3	0
Guo2018-MG1655	TCCTGACTCATAACCCTTAA	E. coli	MG1655	MG1655	4049244	4049267	Cas9	25.9108	Endogenous	TTTTTCCTGACTCATAACCCTTAACGGGTC	GTTTTAGAGCTAGAAATAGCAAGTTAAAATAAGGCTAGTCCGTTATCAACTTGAAAAAGTGGCACCGAGTCGGTGC	TCCTGACTCATAACCCTTAA	....((((......((((..(((((((.((((....))))...)))))))))))..))))........((((....)))).((((((...))))))	-19.7	0
Guo2018-MG1655	AATCCTCTGTCTTCGCCTCC	E. coli	MG1655	MG1655	4049110	4049133	Cas9	39.1174	Endogenous	TGACAATCCTCTGTCTTCGCCTCCTGGCGC	GTTTTAGAGCTAGAAATAGCAAGTTAAAATAAGGCTAGTCCGTTATCAACTTGAAAAAGTGGCACCGAGTCGGTGC	AATCCTCTGTCTTCGCCTCC	..............((((..(((((((.((((....))))...))))))).)))).............((((....)))).((((((...))))))	-21.6	0
Guo2018-MG1655	TTTCCGTTTAATTACGTCTC	E. coli	MG1655	MG1655	4049150	4049173	Cas9	35.5442	Endogenous	TCCATTTCCGTTTAATTACGTCTCCGGACG	GTTTTAGAGCTAGAAATAGCAAGTTAAAATAAGGCTAGTCCGTTATCAACTTGAAAAAGTGGCACCGAGTCGGTGC	TTTCCGTTTAATTACGTCTC	..........((((.((((.(((((((.((((....))))...))))))).)))))))).........((((....)))).((((((...))))))	-21.1	-1.1
Guo2018-MG1655	AAGCCAAACTGCAAGACCAT	E. coli	MG1655	MG1655	3399987	3400010	Cas9	24.0292	Endogenous	CGATAAGCCAAACTGCAAGACCATCGGCAT	GTTTTAGAGCTAGAAATAGCAAGTTAAAATAAGGCTAGTCCGTTATCAACTTGAAAAAGTGGCACCGAGTCGGTGC	AAGCCAAACTGCAAGACCAT	......(((.((.((.((.((((((((.((((....))))...)))))))).)))).))..)))....((((....)))).((((((...))))))	-21.8	-0.3
Guo2018-MG1655	CGGGCGAATCAGCGACTCAA	E. coli	MG1655	MG1655	3399878	3399901	Cas9	33.3652	Endogenous	AACGCGGGCGAATCAGCGACTCAACGGTAA	GTTTTAGAGCTAGAAATAGCAAGTTAAAATAAGGCTAGTCCGTTATCAACTTGAAAAAGTGGCACCGAGTCGGTGC	CGGGCGAATCAGCGACTCAA	(((((.....(((..((...(((((((.((((....))))...))))))).))))).)))))......((((....)))).((((((...))))))	-21.4	-3
Guo2018-MG1655	CGTCAAACCAGCCTGGTTGA	E. coli	MG1655	MG1655	3399701	3399724	Cas9	37.0277	Endogenous	CCAGCGTCAAACCAGCCTGGTTGACGGCTA	GTTTTAGAGCTAGAAATAGCAAGTTAAAATAAGGCTAGTCCGTTATCAACTTGAAAAAGTGGCACCGAGTCGGTGC	CGTCAAACCAGCCTGGTTGA	............((((((..(((((((.((((....))))...)))))))..))))))..........((((....)))).((((((...))))))	-23.2	-3.2
Guo2018-MG1655	CACGCCGGTGGCGTAAACCT	E. coli	MG1655	MG1655	3399539	3399562	Cas9	23.6859	Endogenous	AACGCACGCCGGTGGCGTAAACCTGGGTGC	GTTTTAGAGCTAGAAATAGCAAGTTAAAATAAGGCTAGTCCGTTATCAACTTGAAAAAGTGGCACCGAGTCGGTGC	CACGCCGGTGGCGTAAACCT	.(((((...)))))...((((((((((.((((....))))...))))))).)))..............((((....)))).((((((...))))))	-25	-6.2
Guo2018-MG1655	CCCGGTGAGCAGCGTAACAA	E. coli	MG1655	MG1655	3401306	3401329	Cas9	32.9157	Endogenous	TTAACCCGGTGAGCAGCGTAACAAAGGCCG	GTTTTAGAGCTAGAAATAGCAAGTTAAAATAAGGCTAGTCCGTTATCAACTTGAAAAAGTGGCACCGAGTCGGTGC	CCCGGTGAGCAGCGTAACAA	.....(((..((((..((.(((((((..((((....)))).........))))))).)).)))).)))((((....)))).((((((...))))))	-20.4	-0.1
Guo2018-MG1655	GAATGGAAATAGTTGCCCAT	E. coli	MG1655	MG1655	3400956	3400979	Cas9	35.9324	Endogenous	CAACGAATGGAAATAGTTGCCCATCGGATC	GTTTTAGAGCTAGAAATAGCAAGTTAAAATAAGGCTAGTCCGTTATCAACTTGAAAAAGTGGCACCGAGTCGGTGC	GAATGGAAATAGTTGCCCAT	.((((((.......(((..((((((((.((((....))))...)))))))).)))...))))))....((((....)))).((((((...))))))	-25.6	-1.3
Guo2018-MG1655	AGTCACAAAAATTGTTAACC	E. coli	MG1655	MG1655	3401288	3401311	Cas9	33.9548	Endogenous	GCAAAGTCACAAAAATTGTTAACCCGGTGA	GTTTTAGAGCTAGAAATAGCAAGTTAAAATAAGGCTAGTCCGTTATCAACTTGAAAAAGTGGCACCGAGTCGGTGC	AGTCACAAAAATTGTTAACC	..................(((((((((.((((....))))...)))))))..))..............((((....)))).((((((...))))))	-16.2	0
Guo2018-MG1655	GTTTAAGATACGAGTAGCCC	E. coli	MG1655	MG1655	3400823	3400846	Cas9	28.8896	Endogenous	CACCGTTTAAGATACGAGTAGCCCGGGTTT	GTTTTAGAGCTAGAAATAGCAAGTTAAAATAAGGCTAGTCCGTTATCAACTTGAAAAAGTGGCACCGAGTCGGTGC	GTTTAAGATACGAGTAGCCC	......(((((((.(((((.(((((((.((((....))))...)))))))..))))).).)).)))).((((....)))).((((((...))))))	-28.6	0
Guo2018-MG1655	TCGCTCAACATATTGAAATC	E. coli	MG1655	MG1655	3400542	3400565	Cas9	38.4851	Endogenous	GGTATCGCTCAACATATTGAAATCCGGCAG	GTTTTAGAGCTAGAAATAGCAAGTTAAAATAAGGCTAGTCCGTTATCAACTTGAAAAAGTGGCACCGAGTCGGTGC	TCGCTCAACATATTGAAATC	..((((....................)))).........((((((...((((.(......).)))).))))))........((((((...))))))	-17.4	-0.4
Guo2018-MG1655	ACAGCGCAGCAAAATCACTG	E. coli	MG1655	MG1655	3400417	3400440	Cas9	33.1238	Endogenous	GGTAACAGCGCAGCAAAATCACTGCGGTGG	GTTTTAGAGCTAGAAATAGCAAGTTAAAATAAGGCTAGTCCGTTATCAACTTGAAAAAGTGGCACCGAGTCGGTGC	ACAGCGCAGCAAAATCACTG	................((((((((((..((((....)))).........)))))))))).........((((....)))).((((((...))))))	-20.1	0
Guo2018-MG1655	TCACTATCGGAGTTAACACA	E. coli	MG1655	MG1655	3401354	3401377	Cas9	37.8697	Endogenous	TTCCTCACTATCGGAGTTAACACAAGGATG	GTTTTAGAGCTAGAAATAGCAAGTTAAAATAAGGCTAGTCCGTTATCAACTTGAAAAAGTGGCACCGAGTCGGTGC	TCACTATCGGAGTTAACACA	....((.((((.(.......(((((((.((((....))))...)))))))......).)))).))...((((....)))).((((((...))))))	-20.5	0
Guo2018-MG1655	TTGTGTTAACTCCGATAGTG	E. coli	MG1655	MG1655	3401356	3401379	Cas9	38.7013	Endogenous	ATCCTTGTGTTAACTCCGATAGTGAGGAAG	GTTTTAGAGCTAGAAATAGCAAGTTAAAATAAGGCTAGTCCGTTATCAACTTGAAAAAGTGGCACCGAGTCGGTGC	TTGTGTTAACTCCGATAGTG	...((.((((...((((((.(((((((.((((....))))...)))))))...))).))).)))).))((((....)))).((((((...))))))	-20.7	0
Guo2018-MG1655	GCCCGGATCGATGATACAGG	E. coli	MG1655	MG1655	630257	630280	Cas9	9.85257	Endogenous	ACACGCCCGGATCGATGATACAGGCGGAAA	GTTTTAGAGCTAGAAATAGCAAGTTAAAATAAGGCTAGTCCGTTATCAACTTGAAAAAGTGGCACCGAGTCGGTGC	GCCCGGATCGATGATACAGG	.........((((((((..(((((((..((((....)))).........))))))).))..)))))).((((....)))).((((((...))))))	-19.9	-0.1
Guo2018-MG1655	CGACTGTTCACCCACTTCGC	E. coli	MG1655	MG1655	630410	630433	Cas9	26.2452	Endogenous	TGATCGACTGTTCACCCACTTCGCTGGCAA	GTTTTAGAGCTAGAAATAGCAAGTTAAAATAAGGCTAGTCCGTTATCAACTTGAAAAAGTGGCACCGAGTCGGTGC	CGACTGTTCACCCACTTCGC	(((((......((((((.((........)).........((((((...((((.(......).)))).))))))...)))))).....)))))....	-19.1	0
Guo2018-MG1655	AAACAGTGCTTCAAACAAAA	E. coli	MG1655	MG1655	630539	630562	Cas9	20.1833	Endogenous	GAATAAACAGTGCTTCAAACAAAATGGCGA	GTTTTAGAGCTAGAAATAGCAAGTTAAAATAAGGCTAGTCCGTTATCAACTTGAAAAAGTGGCACCGAGTCGGTGC	AAACAGTGCTTCAAACAAAA	.......((((.((((....))))..)))).........((((((...((((.(......).)))).))))))........((((((...))))))	-18	0
Guo2018-MG1655	GCTGTTGCCAGCAGGTTAGC	E. coli	MG1655	MG1655	630661	630684	Cas9	39.5679	Endogenous	CAGCGCTGTTGCCAGCAGGTTAGCAGGCAG	GTTTTAGAGCTAGAAATAGCAAGTTAAAATAAGGCTAGTCCGTTATCAACTTGAAAAAGTGGCACCGAGTCGGTGC	GCTGTTGCCAGCAGGTTAGC	((((....)))).((((((((((((((.((((....))))...)))))))...))))).)).......((((....)))).((((((...))))))	-26.9	-4.7
Guo2018-MG1655	TGTGACTCAGTATACTGCGA	E. coli	MG1655	MG1655	630994	631017	Cas9	44.7434	Endogenous	CAGCTGTGACTCAGTATACTGCGACGGAAT	GTTTTAGAGCTAGAAATAGCAAGTTAAAATAAGGCTAGTCCGTTATCAACTTGAAAAAGTGGCACCGAGTCGGTGC	TGTGACTCAGTATACTGCGA	.(.((((.(((......(..(((((((.((((....))))...)))))))..))))))))).......((((....)))).((((((...))))))	-19.3	-0.8
Guo2018-MG1655	CATAAAGAAGATGGTTAACC	E. coli	MG1655	MG1655	631052	631075	Cas9	11.2225	Endogenous	CCACCATAAAGAAGATGGTTAACCCGGCAT	GTTTTAGAGCTAGAAATAGCAAGTTAAAATAAGGCTAGTCCGTTATCAACTTGAAAAAGTGGCACCGAGTCGGTGC	CATAAAGAAGATGGTTAACC	......((.((((((((.(((((((((.((((....))))...)))))))..)).))).))))).)).((((....)))).((((((...))))))	-23.9	0
Guo2018-MG1655	CAACGGTATATGTTCCCCAC	E. coli	MG1655	MG1655	629682	629705	Cas9	12.155	Endogenous	AACGCAACGGTATATGTTCCCCACGGGCTA	GTTTTAGAGCTAGAAATAGCAAGTTAAAATAAGGCTAGTCCGTTATCAACTTGAAAAAGTGGCACCGAGTCGGTGC	CAACGGTATATGTTCCCCAC	.(((((..((.(....((..(((((((.((((....))))...)))))))..)))))..)))))....((((....)))).((((((...))))))	-21.6	-0.5
Guo2018-MG1655	AGGTAGAGAGGTAGTCACGC	E. coli	MG1655	MG1655	629946	629969	Cas9	9.07617	Endogenous	AGGAAGGTAGAGAGGTAGTCACGCGGGGCC	GTTTTAGAGCTAGAAATAGCAAGTTAAAATAAGGCTAGTCCGTTATCAACTTGAAAAAGTGGCACCGAGTCGGTGC	AGGTAGAGAGGTAGTCACGC	.(((((.(.(.(((((....(((((((.((((....))))...)))))))..))))).).).))))).((((....)))).((((((...))))))	-24.6	0
Guo2018-MG1655	AACAGGTTACCGGTCCATAC	E. coli	MG1655	MG1655	630070	630093	Cas9	5.69454	Endogenous	CGGGAACAGGTTACCGGTCCATACCGGGCC	GTTTTAGAGCTAGAAATAGCAAGTTAAAATAAGGCTAGTCCGTTATCAACTTGAAAAAGTGGCACCGAGTCGGTGC	AACAGGTTACCGGTCCATAC	..((((((..(((.(....((((((((.((((....))))...)))))))..)....).))).....))))))........((((((...))))))	-19.5	-0.9
Guo2018-MG1655	ATAACAACTATGAACAAATC	E. coli	MG1655	MG1655	629107	629130	Cas9	8.88535	Endogenous	ACGGATAACAACTATGAACAAATCAGGGAA	GTTTTAGAGCTAGAAATAGCAAGTTAAAATAAGGCTAGTCCGTTATCAACTTGAAAAAGTGGCACCGAGTCGGTGC	ATAACAACTATGAACAAATC	.......((((.......((......)).......))))((((((...((((.(......).)))).))))))........((((((...))))))	-16.4	0
Guo2018-MG1655	ATCCCCATCATATCGAGCAT	E. coli	MG1655	MG1655	138150	138173	Cas9	30.6968	Endogenous	CTGCATCCCCATCATATCGAGCATCGGGTC	GTTTTAGAGCTAGAAATAGCAAGTTAAAATAAGGCTAGTCCGTTATCAACTTGAAAAAGTGGCACCGAGTCGGTGC	ATCCCCATCATATCGAGCAT	...............(((.((((((((.((((....))))...))))))))..)))............((((....)))).((((((...))))))	-20.3	0
Guo2018-MG1655	GGAAATCGAACTTCCCGCCG	E. coli	MG1655	MG1655	138272	138295	Cas9	22.6664	Endogenous	TGGTGGAAATCGAACTTCCCGCCGTGGTTC	GTTTTAGAGCTAGAAATAGCAAGTTAAAATAAGGCTAGTCCGTTATCAACTTGAAAAAGTGGCACCGAGTCGGTGC	GGAAATCGAACTTCCCGCCG	((((.......)))).(((.(((((((.((((....))))...)))))))..))).............((((....)))).((((((...))))))	-23.2	-1.9
Guo2018-MG1655	CTGAATGCGATTACGGGCAT	E. coli	MG1655	MG1655	137206	137229	Cas9	26.6017	Endogenous	TTAACTGAATGCGATTACGGGCATCGGTCG	GTTTTAGAGCTAGAAATAGCAAGTTAAAATAAGGCTAGTCCGTTATCAACTTGAAAAAGTGGCACCGAGTCGGTGC	CTGAATGCGATTACGGGCAT	........(((.((((((..((((((..((((....)))).........))))))..)))))).))).((((....)))).((((((...))))))	-26.8	-3.3
Guo2018-MG1655	AGTTGCAGTTTTCCCGCCAA	E. coli	MG1655	MG1655	137254	137277	Cas9	31.754	Endogenous	AGGTAGTTGCAGTTTTCCCGCCAAAGGTGG	GTTTTAGAGCTAGAAATAGCAAGTTAAAATAAGGCTAGTCCGTTATCAACTTGAAAAAGTGGCACCGAGTCGGTGC	AGTTGCAGTTTTCCCGCCAA	...............(((..(((((((.((((....))))...)))))))..))).............((((....)))).((((((...))))))	-21.6	0
Guo2018-MG1655	ACGTTGTCTCTTCCGTCAGT	E. coli	MG1655	MG1655	137357	137380	Cas9	39.4007	Endogenous	TGCAACGTTGTCTCTTCCGTCAGTTGGTTG	GTTTTAGAGCTAGAAATAGCAAGTTAAAATAAGGCTAGTCCGTTATCAACTTGAAAAAGTGGCACCGAGTCGGTGC	ACGTTGTCTCTTCCGTCAGT	..............(((..((((((((.((((....))))...)))))))).))).............((((....)))).((((((...))))))	-18.5	0
Guo2018-MG1655	CGAAGCCACACCCAGCGCGA	E. coli	MG1655	MG1655	137110	137133	Cas9	29.4808	Endogenous	AAGCCGAAGCCACACCCAGCGCGACGGAAT	GTTTTAGAGCTAGAAATAGCAAGTTAAAATAAGGCTAGTCCGTTATCAACTTGAAAAAGTGGCACCGAGTCGGTGC	CGAAGCCACACCCAGCGCGA	.............(((.(..(((((((.((((....))))...)))))))..))))............((((....)))).((((((...))))))	-19.7	-0.7
Guo2018-MG1655	GTCACCGAGCGCTTGCCACC	E. coli	MG1655	MG1655	137442	137465	Cas9	28.0431	Endogenous	CAACGTCACCGAGCGCTTGCCACCTGGCGG	GTTTTAGAGCTAGAAATAGCAAGTTAAAATAAGGCTAGTCCGTTATCAACTTGAAAAAGTGGCACCGAGTCGGTGC	GTCACCGAGCGCTTGCCACC	..((((((.((..((((((..(((((..((((....)))).((((...((((.(......).)))).)))))))))..)))))).))..)))))).	-25.7	-0.3
Guo2018-MG1655	CCCCATCGCCACCTGTCGCC	E. coli	MG1655	MG1655	137524	137547	Cas9	20.2938	Endogenous	CCAGCCCCATCGCCACCTGTCGCCCGGTTT	GTTTTAGAGCTAGAAATAGCAAGTTAAAATAAGGCTAGTCCGTTATCAACTTGAAAAAGTGGCACCGAGTCGGTGC	CCCCATCGCCACCTGTCGCC	.................((((((((((.((((....))))...)))))))..))).............((((....)))).((((((...))))))	-19.9	-0.1
Guo2018-MG1655	TTGATAATCAATCTGCCCGT	E. coli	MG1655	MG1655	137656	137679	Cas9	27.5757	Endogenous	CCAGTTGATAATCAATCTGCCCGTCGGCGC	GTTTTAGAGCTAGAAATAGCAAGTTAAAATAAGGCTAGTCCGTTATCAACTTGAAAAAGTGGCACCGAGTCGGTGC	TTGATAATCAATCTGCCCGT	.(((((((..((..(((..((((((((.((((....))))...)))))))).)))..))..)))))))((((....)))).((((((...))))))	-27.4	0
Guo2018-MG1655	AATACTGCGCGGCTCCACAG	E. coli	MG1655	MG1655	137139	137162	Cas9	7.83551	Endogenous	CGCAAATACTGCGCGGCTCCACAGCGGCAA	GTTTTAGAGCTAGAAATAGCAAGTTAAAATAAGGCTAGTCCGTTATCAACTTGAAAAAGTGGCACCGAGTCGGTGC	AATACTGCGCGGCTCCACAG	......(((.((((((....(((((((.((((....))))...)))))))..))..))))))).....((((....)))).((((((...))))))	-22.5	-0.4
Guo2018-MG1655	CAGGCGCAGCCAACCACGCG	E. coli	MG1655	MG1655	137758	137781	Cas9	31.2491	Endogenous	AACGCAGGCGCAGCCAACCACGCGGGGCAG	GTTTTAGAGCTAGAAATAGCAAGTTAAAATAAGGCTAGTCCGTTATCAACTTGAAAAAGTGGCACCGAGTCGGTGC	CAGGCGCAGCCAACCACGCG	..((.((((((((((....)))).....((((....))))............)))).)))).......((((....)))).((((((...))))))	-22.9	-2.8
Guo2018-MG1655	GTTCTGCCGCAAATACTGCG	E. coli	MG1655	MG1655	137150	137173	Cas9	25.7552	Endogenous	GGGCGTTCTGCCGCAAATACTGCGCGGCTC	GTTTTAGAGCTAGAAATAGCAAGTTAAAATAAGGCTAGTCCGTTATCAACTTGAAAAAGTGGCACCGAGTCGGTGC	GTTCTGCCGCAAATACTGCG	(((((((((((.....))))))...))))).........((((((...((((.(......).)))).))))))........((((((...))))))	-26.9	-3
Guo2018-MG1655	GGCAGTTCGCTCACCTTCAC	E. coli	MG1655	MG1655	137880	137903	Cas9	9.14901	Endogenous	CACCGGCAGTTCGCTCACCTTCACTGGTTC	GTTTTAGAGCTAGAAATAGCAAGTTAAAATAAGGCTAGTCCGTTATCAACTTGAAAAAGTGGCACCGAGTCGGTGC	GGCAGTTCGCTCACCTTCAC	........(((..((((...(((((((.((((....))))...)))))))))))..))).........((((....)))).((((((...))))))	-20.3	-0.9
Guo2018-MG1655	ACCGGATGAGGCTTATCAAA	E. coli	MG1655	MG1655	138006	138029	Cas9	36.5156	Endogenous	CATTACCGGATGAGGCTTATCAAACGGCGC	GTTTTAGAGCTAGAAATAGCAAGTTAAAATAAGGCTAGTCCGTTATCAACTTGAAAAAGTGGCACCGAGTCGGTGC	ACCGGATGAGGCTTATCAAA	..(((((.((.(((((......(((((.((((....))))...)))))))))).)).)))))......((((....)))).((((((...))))))	-25.8	-1.3
Guo2018-MG1655	CCGGAGGCACTAATAGCAAT	E. coli	MG1655	MG1655	138042	138065	Cas9	30.4727	Endogenous	AGCACCGGAGGCACTAATAGCAATCGGCTG	GTTTTAGAGCTAGAAATAGCAAGTTAAAATAAGGCTAGTCCGTTATCAACTTGAAAAAGTGGCACCGAGTCGGTGC	CCGGAGGCACTAATAGCAAT	.((((........((((..((((((((.((((....))))...))))))))..)))).))))......((((....)))).((((((...))))))	-24.2	-0.3
Guo2018-MG1655	TTATTTCCTTATTCTTAAGC	E. coli	MG1655	MG1655	137057	137080	Cas9	38.0807	Endogenous	ATAGTTATTTCCTTATTCTTAAGCAGGCGA	GTTTTAGAGCTAGAAATAGCAAGTTAAAATAAGGCTAGTCCGTTATCAACTTGAAAAAGTGGCACCGAGTCGGTGC	TTATTTCCTTATTCTTAAGC	...........((((..(((........)))))))....((((((...((((.(......).)))).))))))........((((((...))))))	-18	-0.6
Guo2018-MG1655	CAGCGTGCGCCGTTTGACGT	E. coli	MG1655	MG1655	513448	513471	Cas9	25.4859	Endogenous	TCTCCAGCGTGCGCCGTTTGACGTCGGCGC	GTTTTAGAGCTAGAAATAGCAAGTTAAAATAAGGCTAGTCCGTTATCAACTTGAAAAAGTGGCACCGAGTCGGTGC	CAGCGTGCGCCGTTTGACGT	.((((.(((((........((((((((.((((....))))...)))))))).)))..)).))))....((((....)))).((((((...))))))	-21	-1.9
Guo2018-MG1655	AGCGAATGGCTTTGCTGGTC	E. coli	MG1655	MG1655	513248	513271	Cas9	35.022	Endogenous	TAGAAGCGAATGGCTTTGCTGGTCAGGCCG	GTTTTAGAGCTAGAAATAGCAAGTTAAAATAAGGCTAGTCCGTTATCAACTTGAAAAAGTGGCACCGAGTCGGTGC	AGCGAATGGCTTTGCTGGTC	....(((((....((((((((((((((.((((....))))...)))))))..))))))))))))....((((....)))).((((((...))))))	-27	-4
Guo2018-MG1655	CAGTCGGCGCTGTCATCGCC	E. coli	MG1655	MG1655	513552	513575	Cas9	23.3785	Endogenous	CGGGCAGTCGGCGCTGTCATCGCCAGGGCA	GTTTTAGAGCTAGAAATAGCAAGTTAAAATAAGGCTAGTCCGTTATCAACTTGAAAAAGTGGCACCGAGTCGGTGC	CAGTCGGCGCTGTCATCGCC	....(((.((((.....((((((((((.((((....))))...)))))))..))))))))))......((((....)))).((((((...))))))	-23.7	-3.9
Guo2018-MG1655	ATTTTCGATAATCGGGCAGT	E. coli	MG1655	MG1655	513568	513591	Cas9	41.5618	Endogenous	AGAGATTTTCGATAATCGGGCAGTCGGCGC	GTTTTAGAGCTAGAAATAGCAAGTTAAAATAAGGCTAGTCCGTTATCAACTTGAAAAAGTGGCACCGAGTCGGTGC	ATTTTCGATAATCGGGCAGT	......(((((.(((((((((((((((.((((....))))...)))))))...))).)))))))))).((((....)))).((((((...))))))	-29.1	-1.1
Guo2018-MG1655	CGGAGAGATTTTCGATAATC	E. coli	MG1655	MG1655	513575	513598	Cas9	30.5385	Endogenous	CAGCCGGAGAGATTTTCGATAATCGGGCAG	GTTTTAGAGCTAGAAATAGCAAGTTAAAATAAGGCTAGTCCGTTATCAACTTGAAAAAGTGGCACCGAGTCGGTGC	CGGAGAGATTTTCGATAATC	((((..((((......))))(((((((.((((....))))...)))))))........))))......((((....)))).((((((...))))))	-19.1	-1.8
Guo2018-MG1655	CCGGAGAGATTTTCGATAAT	E. coli	MG1655	MG1655	513576	513599	Cas9	21.1162	Endogenous	GCAGCCGGAGAGATTTTCGATAATCGGGCA	GTTTTAGAGCTAGAAATAGCAAGTTAAAATAAGGCTAGTCCGTTATCAACTTGAAAAAGTGGCACCGAGTCGGTGC	CCGGAGAGATTTTCGATAAT	.((((.((.(((.......((((((((.((((....))))...)))))))))))))..))))......((((....)))).((((((...))))))	-18.9	-2.2
Guo2018-MG1655	ATAGAAGCGAATGGCTTTGC	E. coli	MG1655	MG1655	513253	513276	Cas9	24.423	Endogenous	CTTCATAGAAGCGAATGGCTTTGCTGGTCA	GTTTTAGAGCTAGAAATAGCAAGTTAAAATAAGGCTAGTCCGTTATCAACTTGAAAAAGTGGCACCGAGTCGGTGC	ATAGAAGCGAATGGCTTTGC	...((((((..(((((((..(((((((.((((....))))...))))))))))))))...)))).)).((((....)))).((((((...))))))	-25.7	-4.4
Guo2018-MG1655	CTTCTCTTCATAGAAGCGAA	E. coli	MG1655	MG1655	513262	513285	Cas9	32.0083	Endogenous	GCCCCTTCTCTTCATAGAAGCGAATGGCTT	GTTTTAGAGCTAGAAATAGCAAGTTAAAATAAGGCTAGTCCGTTATCAACTTGAAAAAGTGGCACCGAGTCGGTGC	CTTCTCTTCATAGAAGCGAA	((((.((((...)))).)))).......((((....))))(((((...((((.(......).)))).))))).........((((((...))))))	-20.6	-2.9
Guo2018-MG1655	AGTAACACCTGTCCTTCACC	E. coli	MG1655	MG1655	1517155	1517178	Cas9	16.9946	Endogenous	GCGCAGTAACACCTGTCCTTCACCCGGTGT	GTTTTAGAGCTAGAAATAGCAAGTTAAAATAAGGCTAGTCCGTTATCAACTTGAAAAAGTGGCACCGAGTCGGTGC	AGTAACACCTGTCCTTCACC	.(((((..(((.((((....(((((((.((((....))))...))))))))))).)))...)))))..((((....)))).((((((...))))))	-22.1	0
Guo2018-MG1655	CTCATACGTCCACGCATATA	E. coli	MG1655	MG1655	1517203	1517226	Cas9	37.1234	Endogenous	ATCGCTCATACGTCCACGCATATACGGGTC	GTTTTAGAGCTAGAAATAGCAAGTTAAAATAAGGCTAGTCCGTTATCAACTTGAAAAAGTGGCACCGAGTCGGTGC	CTCATACGTCCACGCATATA	...........(((....((((((((..((((....)))).........))))))))...))).....((((....)))).((((((...))))))	-18.3	0
Guo2018-MG1655	ATCACGCCGCCAATATCAAC	E. coli	MG1655	MG1655	1517248	1517271	Cas9	24.3384	Endogenous	GACCATCACGCCGCCAATATCAACAGGCGG	GTTTTAGAGCTAGAAATAGCAAGTTAAAATAAGGCTAGTCCGTTATCAACTTGAAAAAGTGGCACCGAGTCGGTGC	ATCACGCCGCCAATATCAAC	.....(((............(((((((.((((....))))...)))))))..))).............((((....)))).((((((...))))))	-17.6	0
Guo2018-MG1655	CAGTCGCCAGACTGATAATC	E. coli	MG1655	MG1655	1517311	1517334	Cas9	12.3225	Endogenous	CACCCAGTCGCCAGACTGATAATCAGGATG	GTTTTAGAGCTAGAAATAGCAAGTTAAAATAAGGCTAGTCCGTTATCAACTTGAAAAAGTGGCACCGAGTCGGTGC	CAGTCGCCAGACTGATAATC	(((((....)))))......(((((((.((((....))))...)))))))..................((((....)))).((((((...))))))	-22	-6.6
Guo2018-MG1655	AGCGACCACGATGGATTTTG	E. coli	MG1655	MG1655	1517407	1517430	Cas9	22.2352	Endogenous	ACCCAGCGACCACGATGGATTTTGCGGATG	GTTTTAGAGCTAGAAATAGCAAGTTAAAATAAGGCTAGTCCGTTATCAACTTGAAAAAGTGGCACCGAGTCGGTGC	AGCGACCACGATGGATTTTG	.........(((((((..((((((((..((((....)))).........)))))))))))))))....((((....)))).((((((...))))))	-23.4	-0.6
Guo2018-MG1655	ATCCAGTAGGCCCATATAAG	E. coli	MG1655	MG1655	1517456	1517479	Cas9	8.89582	Endogenous	CGATATCCAGTAGGCCCATATAAGCGGTAA	GTTTTAGAGCTAGAAATAGCAAGTTAAAATAAGGCTAGTCCGTTATCAACTTGAAAAAGTGGCACCGAGTCGGTGC	ATCCAGTAGGCCCATATAAG	........((((........(((((((.((((....))))...)))))))..))))............((((....)))).((((((...))))))	-19	0
Guo2018-MG1655	AGGTGCGCCATGTGGACGCG	E. coli	MG1655	MG1655	1517090	1517113	Cas9	9.70353	Endogenous	GAACAGGTGCGCCATGTGGACGCGAGGCCA	GTTTTAGAGCTAGAAATAGCAAGTTAAAATAAGGCTAGTCCGTTATCAACTTGAAAAAGTGGCACCGAGTCGGTGC	AGGTGCGCCATGTGGACGCG	....(((((.....(((.((((......((((.......((((((...((((.(......).)))).))))))......)))))))).))))))))	-23	-6.1
Guo2018-MG1655	TCCGGAACAGGTGCGCCATG	E. coli	MG1655	MG1655	1517098	1517121	Cas9	19.859	Endogenous	ATTCTCCGGAACAGGTGCGCCATGTGGACG	GTTTTAGAGCTAGAAATAGCAAGTTAAAATAAGGCTAGTCCGTTATCAACTTGAAAAAGTGGCACCGAGTCGGTGC	TCCGGAACAGGTGCGCCATG	.((((....((((((((...(((((((.((((....))))...)))))))..))).............((((....)))).)))))...))))...	-24.7	-0.9
Guo2018-MG1655	CTAACACCTCGGTAGCATGG	E. coli	MG1655	MG1655	1517610	1517633	Cas9	15.6227	Endogenous	AAGCCTAACACCTCGGTAGCATGGCGGCAT	GTTTTAGAGCTAGAAATAGCAAGTTAAAATAAGGCTAGTCCGTTATCAACTTGAAAAAGTGGCACCGAGTCGGTGC	CTAACACCTCGGTAGCATGG	.........(((((((....(((((((.((((....))))...)))))))...))))..)))......((((....)))).((((((...))))))	-23.2	0
Guo2018-MG1655	GCACGCTTTCGCCAGTTGTT	E. coli	MG1655	MG1655	1517672	1517695	Cas9	13.6428	Endogenous	TTGGGCACGCTTTCGCCAGTTGTTCGGCAA	GTTTTAGAGCTAGAAATAGCAAGTTAAAATAAGGCTAGTCCGTTATCAACTTGAAAAAGTGGCACCGAGTCGGTGC	GCACGCTTTCGCCAGTTGTT	...((((((..(.((((((((((((((.((((....))))...)))))))))..............))))).)..))))))((((((...))))))	-24.7	-0.3
Guo2018-MG1655	CGCGCAGATGTATTAAGTAA	E. coli	MG1655	MG1655	1517755	1517778	Cas9	30.0151	Endogenous	AATGCGCGCAGATGTATTAAGTAACGGTAG	GTTTTAGAGCTAGAAATAGCAAGTTAAAATAAGGCTAGTCCGTTATCAACTTGAAAAAGTGGCACCGAGTCGGTGC	CGCGCAGATGTATTAAGTAA	......((((.((((.((..(((((((.((((....))))...)))))))...)))))).))))....((((....)))).((((((...))))))	-19.1	0
Guo2018-MG1655	AGAGGTAAACGATCCGGACC	E. coli	MG1655	MG1655	1517827	1517850	Cas9	35.6273	Endogenous	CAACAGAGGTAAACGATCCGGACCGGGTGG	GTTTTAGAGCTAGAAATAGCAAGTTAAAATAAGGCTAGTCCGTTATCAACTTGAAAAAGTGGCACCGAGTCGGTGC	AGAGGTAAACGATCCGGACC	...(((((.((..(.((.(((((((((.((((....))))...)))))))..)))).)..))))))).((((....)))).((((((...))))))	-22.8	-0.8
Guo2018-MG1655	CCATCTCCCTCTGAAACTCA	E. coli	MG1655	MG1655	1517925	1517948	Cas9	29.4412	Endogenous	TGCCCCATCTCCCTCTGAAACTCATGGATG	GTTTTAGAGCTAGAAATAGCAAGTTAAAATAAGGCTAGTCCGTTATCAACTTGAAAAAGTGGCACCGAGTCGGTGC	CCATCTCCCTCTGAAACTCA	...(((..(((((((((...)))))))))..))).....((((((...((((.(......).)))).))))))........((((((...))))))	-24.5	0
Guo2018-MG1655	AACCGTCAGTAATTTCTTCG	E. coli	MG1655	MG1655	1517979	1518002	Cas9	34.4648	Endogenous	TCTAAACCGTCAGTAATTTCTTCGCGGTAG	GTTTTAGAGCTAGAAATAGCAAGTTAAAATAAGGCTAGTCCGTTATCAACTTGAAAAAGTGGCACCGAGTCGGTGC	AACCGTCAGTAATTTCTTCG	(((((..((......)).))))).....((((....))))(((((...((((.(......).)))).))))).........((((((...))))))	-19.1	0
Guo2018-MG1655	ATAATGCTCTCCTGTGCTTT	E. coli	MG1655	MG1655	1517029	1517052	Cas9	28.9814	Endogenous	CCCCATAATGCTCTCCTGTGCTTTTGGCAT	GTTTTAGAGCTAGAAATAGCAAGTTAAAATAAGGCTAGTCCGTTATCAACTTGAAAAAGTGGCACCGAGTCGGTGC	ATAATGCTCTCCTGTGCTTT	((((((.....(((.((((((((((((.((((....))))...)))))))))))))))..))))))..((((....)))).((((((...))))))	-26.3	-1.2
Guo2018-MG1655	AAAAGCACAGGAGAGCATTA	E. coli	MG1655	MG1655	1517031	1517054	Cas9	36.0714	Endogenous	TGCCAAAAGCACAGGAGAGCATTATGGGGC	GTTTTAGAGCTAGAAATAGCAAGTTAAAATAAGGCTAGTCCGTTATCAACTTGAAAAAGTGGCACCGAGTCGGTGC	AAAAGCACAGGAGAGCATTA	.........(((.(((....(((((((.((((....))))...)))))))...)))..))).......((((....)))).((((((...))))))	-22.5	-0.9
Guo2018-MG1655	GCCACCCAACGACATAATAT	E. coli	MG1655	MG1655	599098	599121	Cas9	30.7333	Endogenous	CAATGCCACCCAACGACATAATATTGGCAT	GTTTTAGAGCTAGAAATAGCAAGTTAAAATAAGGCTAGTCCGTTATCAACTTGAAAAAGTGGCACCGAGTCGGTGC	GCCACCCAACGACATAATAT	.......((((((......((((((((.((((....))))...))))))))......)).))))....((((....)))).((((((...))))))	-19.3	0
Guo2018-MG1655	TTTAATAATAACCTGCACAT	E. coli	MG1655	MG1655	598063	598086	Cas9	12.8719	Endogenous	TGGTTTTAATAATAACCTGCACATCGGAGA	GTTTTAGAGCTAGAAATAGCAAGTTAAAATAAGGCTAGTCCGTTATCAACTTGAAAAAGTGGCACCGAGTCGGTGC	TTTAATAATAACCTGCACAT	....(((((.((..((.(.((((((((.((((....))))...)))))))).)))..))..)))))..((((....)))).((((((...))))))	-20.9	0
Guo2018-MG1655	ACCCGCCATCGCATACGTTT	E. coli	MG1655	MG1655	599377	599400	Cas9	31.048	Endogenous	CCGCACCCGCCATCGCATACGTTTTGGTGA	GTTTTAGAGCTAGAAATAGCAAGTTAAAATAAGGCTAGTCCGTTATCAACTTGAAAAAGTGGCACCGAGTCGGTGC	ACCCGCCATCGCATACGTTT	....(((...........(((((((((.((((....))))...)))))))))))).............((((....)))).((((((...))))))	-19.6	-0.4
Guo2018-MG1655	GCCGGAAACTTTAATGCCGA	E. coli	MG1655	MG1655	599974	599997	Cas9	32.9319	Endogenous	CAGTGCCGGAAACTTTAATGCCGATGGGGC	GTTTTAGAGCTAGAAATAGCAAGTTAAAATAAGGCTAGTCCGTTATCAACTTGAAAAAGTGGCACCGAGTCGGTGC	GCCGGAAACTTTAATGCCGA	..((((.........(((..(((((((.((((....))))...)))))))..)))...))))......((((....)))).((((((...))))))	-25.2	-1.9
Guo2018-MG1655	ACGCAGATTAATTGGATAAC	E. coli	MG1655	MG1655	600226	600249	Cas9	24.6995	Endogenous	GATAACGCAGATTAATTGGATAACGGGCAA	GTTTTAGAGCTAGAAATAGCAAGTTAAAATAAGGCTAGTCCGTTATCAACTTGAAAAAGTGGCACCGAGTCGGTGC	ACGCAGATTAATTGGATAAC	.(((...((((...(((((((((((((.((((....))))...))))))...........)))))))...))))....)))((((((...))))))	-20.2	0
Guo2018-MG1655	TTCTGCTCGCTGAATGTTTG	E. coli	MG1655	MG1655	600816	600839	Cas9	28.9165	Endogenous	CAGCTTCTGCTCGCTGAATGTTTGTGGATT	GTTTTAGAGCTAGAAATAGCAAGTTAAAATAAGGCTAGTCCGTTATCAACTTGAAAAAGTGGCACCGAGTCGGTGC	TTCTGCTCGCTGAATGTTTG	((((((((...((((.....))))..)))).))))....((((((...((((.(......).)))).))))))........((((((...))))))	-22.8	0
Guo2018-MG1655	ACGCCACTTCCGCAACGTCA	E. coli	MG1655	MG1655	598448	598471	Cas9	27.3381	Endogenous	ACCGACGCCACTTCCGCAACGTCAGGGATG	GTTTTAGAGCTAGAAATAGCAAGTTAAAATAAGGCTAGTCCGTTATCAACTTGAAAAAGTGGCACCGAGTCGGTGC	ACGCCACTTCCGCAACGTCA	..(((((((...(((.(((.(((((((.((((....))))...)))))))..)))......(((...))))))...)))))))((((...))))..	-19.4	0
Guo2018-MG1655	TGGCGTATTAATGATGGTCC	E. coli	MG1655	MG1655	598018	598041	Cas9	32.221	Endogenous	CCACTGGCGTATTAATGATGGTCCAGGTGC	GTTTTAGAGCTAGAAATAGCAAGTTAAAATAAGGCTAGTCCGTTATCAACTTGAAAAAGTGGCACCGAGTCGGTGC	TGGCGTATTAATGATGGTCC	........(((((.(((((.(((((((.((((....))))...)))))))..)))))...)))))...((((....)))).((((((...))))))	-21.5	-0.6
Guo2018-MG1655	ATCCACTGGCGTATTAATGA	E. coli	MG1655	MG1655	598024	598047	Cas9	36.6188	Endogenous	GCGCATCCACTGGCGTATTAATGATGGTCC	GTTTTAGAGCTAGAAATAGCAAGTTAAAATAAGGCTAGTCCGTTATCAACTTGAAAAAGTGGCACCGAGTCGGTGC	ATCCACTGGCGTATTAATGA	....((((((.(........(((((((.((((....))))...))))))).).)))))).........((((....)))).((((((...))))))	-20.6	0
Guo2018-MG1655	GTTATTCCCTCAATGCGCAT	E. coli	MG1655	MG1655	597911	597934	Cas9	21.6595	Endogenous	ATTGGTTATTCCCTCAATGCGCATGGGTAG	GTTTTAGAGCTAGAAATAGCAAGTTAAAATAAGGCTAGTCCGTTATCAACTTGAAAAAGTGGCACCGAGTCGGTGC	GTTATTCCCTCAATGCGCAT	................((.((((((((.((((....))))...))))))))..)).............((((....)))).((((((...))))))	-19	0
Guo2018-MG1655	GGTTATTCCCTCAATGCGCA	E. coli	MG1655	MG1655	597912	597935	Cas9	29.7613	Endogenous	CATTGGTTATTCCCTCAATGCGCATGGGTA	GTTTTAGAGCTAGAAATAGCAAGTTAAAATAAGGCTAGTCCGTTATCAACTTGAAAAAGTGGCACCGAGTCGGTGC	GGTTATTCCCTCAATGCGCA	((......))..((((.(((((((((..((((....)))).........))))))).)).))))....((((....)))).((((((...))))))	-18.4	-0.1
Guo2018-MG1655	TTTCGGTACAAAGCGCCCGT	E. coli	MG1655	MG1655	597737	597760	Cas9	31.1971	Endogenous	CGCGTTTCGGTACAAAGCGCCCGTCGGCAT	GTTTTAGAGCTAGAAATAGCAAGTTAAAATAAGGCTAGTCCGTTATCAACTTGAAAAAGTGGCACCGAGTCGGTGC	TTTCGGTACAAAGCGCCCGT	...(((.((.....(((..((((((((.((((....))))...)))))))).)))..)))))......((((....)))).((((((...))))))	-23.1	-1.2
Guo2018-MG1655	ACCAGATCCATATCCATAAA	E. coli	MG1655	MG1655	596884	596907	Cas9	7.49988	Endogenous	CGGCACCAGATCCATATCCATAAACGGCGA	GTTTTAGAGCTAGAAATAGCAAGTTAAAATAAGGCTAGTCCGTTATCAACTTGAAAAAGTGGCACCGAGTCGGTGC	ACCAGATCCATATCCATAAA	....................(((((((.((((....))))...)))))))..................((((....)))).((((((...))))))	-15.6	0
Guo2018-MG1655	GACATTCGCCGGGAAACTCT	E. coli	MG1655	MG1655	597020	597043	Cas9	34.698	Endogenous	AACTGACATTCGCCGGGAAACTCTGGGCAA	GTTTTAGAGCTAGAAATAGCAAGTTAAAATAAGGCTAGTCCGTTATCAACTTGAAAAAGTGGCACCGAGTCGGTGC	GACATTCGCCGGGAAACTCT	.........((((...((.((((((((.((((....))))...)))))))).))....))))......((((....)))).((((((...))))))	-21.9	-1
Guo2018-MG1655	ATACACCTTGTCGATAAACC	E. coli	MG1655	MG1655	597086	597109	Cas9	22.5192	Endogenous	GCGGATACACCTTGTCGATAAACCCGGCAG	GTTTTAGAGCTAGAAATAGCAAGTTAAAATAAGGCTAGTCCGTTATCAACTTGAAAAAGTGGCACCGAGTCGGTGC	ATACACCTTGTCGATAAACC	............(((...(((((((((.((((....))))...)))))))..))...)))........((((....)))).((((((...))))))	-17.3	0
Guo2018-MG1655	ACTTTATCGCCCACGGTAAG	E. coli	MG1655	MG1655	597109	597132	Cas9	27.9972	Endogenous	TTGTACTTTATCGCCCACGGTAAGCGGATA	GTTTTAGAGCTAGAAATAGCAAGTTAAAATAAGGCTAGTCCGTTATCAACTTGAAAAAGTGGCACCGAGTCGGTGC	ACTTTATCGCCCACGGTAAG	(((((((((....)))))))))......((((....))))(((((...((((.(......).)))).))))).........((((((...))))))	-22.1	-3.5
Guo2018-MG1655	GCTCAAGAATGCCTTCAGTC	E. coli	MG1655	MG1655	597228	597251	Cas9	0.561744	Endogenous	AGCCGCTCAAGAATGCCTTCAGTCTGGGTC	GTTTTAGAGCTAGAAATAGCAAGTTAAAATAAGGCTAGTCCGTTATCAACTTGAAAAAGTGGCACCGAGTCGGTGC	GCTCAAGAATGCCTTCAGTC	((((.((((((........)))))).)))).........((((((...((((.(......).)))).))))))........((((((...))))))	-22.3	-1.1
Guo2018-MG1655	GGATTTTTTGCGTGGCGATC	E. coli	MG1655	MG1655	597291	597314	Cas9	26.4068	Endogenous	GTCTGGATTTTTTGCGTGGCGATCAGGCGG	GTTTTAGAGCTAGAAATAGCAAGTTAAAATAAGGCTAGTCCGTTATCAACTTGAAAAAGTGGCACCGAGTCGGTGC	GGATTTTTTGCGTGGCGATC	((((........((((....(((((((.((((....))))...)))))))...)))))))).......((((....)))).((((((...))))))	-22.3	-1
Guo2018-MG1655	TCCCGCGCGCAGATCAAACG	E. coli	MG1655	MG1655	597356	597379	Cas9	8.02218	Endogenous	TCATTCCCGCGCGCAGATCAAACGCGGTGA	GTTTTAGAGCTAGAAATAGCAAGTTAAAATAAGGCTAGTCCGTTATCAACTTGAAAAAGTGGCACCGAGTCGGTGC	TCCCGCGCGCAGATCAAACG	...........(((..(((((((((((.((((....))))...))))))..........)))))))).((((....)))).((((((...))))))	-18.3	0
Guo2018-MG1655	TCGCAGCAGTGACCCACACC	E. coli	MG1655	MG1655	597426	597449	Cas9	9.8738	Endogenous	GGGATCGCAGCAGTGACCCACACCGGGTCC	GTTTTAGAGCTAGAAATAGCAAGTTAAAATAAGGCTAGTCCGTTATCAACTTGAAAAAGTGGCACCGAGTCGGTGC	TCGCAGCAGTGACCCACACC	((((....))))....(((((.(((.(.((((.......((((((...((((.(......).)))).))))))......)))).).))).))))).	-20.3	-2.2
Guo2018-MG1655	CCAGACGCAGCTGCAGCGTG	E. coli	MG1655	MG1655	597573	597596	Cas9	8.73706	Endogenous	ACTTCCAGACGCAGCTGCAGCGTGCGGGTC	GTTTTAGAGCTAGAAATAGCAAGTTAAAATAAGGCTAGTCCGTTATCAACTTGAAAAAGTGGCACCGAGTCGGTGC	CCAGACGCAGCTGCAGCGTG	...((((..(((..(((.(.(((((((.((((....))))...))))))).).)))))).))))....((((....)))).((((((...))))))	-24.3	-4.2
Guo2018-MG1655	GTATCAATCAGCGCTTGTGA	E. coli	MG1655	MG1655	597682	597705	Cas9	27.5129	Endogenous	GCCGGTATCAATCAGCGCTTGTGACGGAAT	GTTTTAGAGCTAGAAATAGCAAGTTAAAATAAGGCTAGTCCGTTATCAACTTGAAAAAGTGGCACCGAGTCGGTGC	GTATCAATCAGCGCTTGTGA	.........(((.(((((....(((((.((((....))))...)))))))))))))............((((....)))).((((((...))))))	-18.9	0
Guo2018-MG1655	TCTCATTAAACCTGGGTTAC	E. coli	MG1655	MG1655	596679	596702	Cas9	15.2624	Endogenous	TTCATCTCATTAAACCTGGGTTACTGGCTG	GTTTTAGAGCTAGAAATAGCAAGTTAAAATAAGGCTAGTCCGTTATCAACTTGAAAAAGTGGCACCGAGTCGGTGC	TCTCATTAAACCTGGGTTAC	...........((((.((..(((((((.((((....))))...))))))).)).))))..........((((....)))).((((((...))))))	-19.6	-0.7
Guo2018-MG1655	TTGCGTCCGGCATTAAAAAT	E. coli	MG1655	MG1655	595842	595865	Cas9	18.0391	Endogenous	CTGGTTGCGTCCGGCATTAAAAATGGGGAT	GTTTTAGAGCTAGAAATAGCAAGTTAAAATAAGGCTAGTCCGTTATCAACTTGAAAAAGTGGCACCGAGTCGGTGC	TTGCGTCCGGCATTAAAAAT	.......(((.((((....((((((((.((((....))))...))))))))....)))))))......((((....)))).((((((...))))))	-21	-2.5
Guo2018-MG1655	AATTCACCACCGACTGCTGC	E. coli	MG1655	MG1655	595895	595918	Cas9	10.7802	Endogenous	TCATAATTCACCACCGACTGCTGCTGGCGA	GTTTTAGAGCTAGAAATAGCAAGTTAAAATAAGGCTAGTCCGTTATCAACTTGAAAAAGTGGCACCGAGTCGGTGC	AATTCACCACCGACTGCTGC	........((.(((((((..(((((((.((((....))))...)))))))..))).)))).)).....((((....)))).((((((...))))))	-26	0
Guo2018-MG1655	GCGATGCCAGATAACGCTGC	E. coli	MG1655	MG1655	596000	596023	Cas9	2.55839	Endogenous	TGCAGCGATGCCAGATAACGCTGCTGGGCG	GTTTTAGAGCTAGAAATAGCAAGTTAAAATAAGGCTAGTCCGTTATCAACTTGAAAAAGTGGCACCGAGTCGGTGC	GCGATGCCAGATAACGCTGC	.........((((((((((((((((((.((((....))))...)))))))...)).))..))))))).((((....)))).((((((...))))))	-24.2	-1.5
Guo2018-MG1655	GGTTGCAAATAAAGAACGCT	E. coli	MG1655	MG1655	596095	596118	Cas9	27.6946	Endogenous	GTCGGGTTGCAAATAAAGAACGCTCGGCAT	GTTTTAGAGCTAGAAATAGCAAGTTAAAATAAGGCTAGTCCGTTATCAACTTGAAAAAGTGGCACCGAGTCGGTGC	GGTTGCAAATAAAGAACGCT	((..((........(((((((((((.......))))))))..)))........))....)).......((((....)))).((((((...))))))	-19.8	0
Guo2018-MG1655	CGCCATTGAGCTGTGGGTAG	E. coli	MG1655	MG1655	595112	595135	Cas9	20.3659	Endogenous	CCCTCGCCATTGAGCTGTGGGTAGCGGTCG	GTTTTAGAGCTAGAAATAGCAAGTTAAAATAAGGCTAGTCCGTTATCAACTTGAAAAAGTGGCACCGAGTCGGTGC	CGCCATTGAGCTGTGGGTAG	.((((((.((((.((((.....)))).))))........((((((...((((.(......).)))).))))))....))))))((((...))))..	-21.1	-3.7
Guo2018-MG1655	GTGAACAACCGGTTAGCGCA	E. coli	MG1655	MG1655	594857	594880	Cas9	32.368	Endogenous	GCCAGTGAACAACCGGTTAGCGCAAGGGCC	GTTTTAGAGCTAGAAATAGCAAGTTAAAATAAGGCTAGTCCGTTATCAACTTGAAAAAGTGGCACCGAGTCGGTGC	GTGAACAACCGGTTAGCGCA	.........((((((((...(((((((.((((....))))...)))))))...))))).)))......((((....)))).((((((...))))))	-26.2	-1.1
Guo2018-MG1655	GTCAAAGCTGGCGTTAAGGC	E. coli	MG1655	MG1655	595198	595221	Cas9	33.1426	Endogenous	CGAGGTCAAAGCTGGCGTTAAGGCCGGTCG	GTTTTAGAGCTAGAAATAGCAAGTTAAAATAAGGCTAGTCCGTTATCAACTTGAAAAAGTGGCACCGAGTCGGTGC	GTCAAAGCTGGCGTTAAGGC	......((((((.((.....(((((((.((((....))))...))))))))).)))))).........((((....)))).((((((...))))))	-23.7	-2.7
Guo2018-MG1655	CGCGCGCTGAGCTTCCTCAG	E. coli	MG1655	MG1655	595279	595302	Cas9	15.1297	Endogenous	GCACCGCGCGCTGAGCTTCCTCAGTGGCTA	GTTTTAGAGCTAGAAATAGCAAGTTAAAATAAGGCTAGTCCGTTATCAACTTGAAAAAGTGGCACCGAGTCGGTGC	CGCGCGCTGAGCTTCCTCAG	.(((.(((.(((((......(((((((.((((....))))...))))))).)))))))).))).....((((....)))).((((((...))))))	-22.7	-4
Guo2018-MG1655	ATCCGGTGCCAGTGAACAAC	E. coli	MG1655	MG1655	594868	594891	Cas9	20.4328	Endogenous	GATAATCCGGTGCCAGTGAACAACCGGTTA	GTTTTAGAGCTAGAAATAGCAAGTTAAAATAAGGCTAGTCCGTTATCAACTTGAAAAAGTGGCACCGAGTCGGTGC	ATCCGGTGCCAGTGAACAAC	...((((((((.(...(((.(((....(((..((..((((.............)))).)).)))...))))))....).)))))))).........	-21.7	0
Guo2018-MG1655	ATAATTACGCAGCGTTTCTT	E. coli	MG1655	MG1655	595378	595401	Cas9	31.4983	Endogenous	GCTGATAATTACGCAGCGTTTCTTCGGCTA	GTTTTAGAGCTAGAAATAGCAAGTTAAAATAAGGCTAGTCCGTTATCAACTTGAAAAAGTGGCACCGAGTCGGTGC	ATAATTACGCAGCGTTTCTT	......(((..((...(((((((((((.((((....))))...)))))))))))...)).))).....((((....)))).((((((...))))))	-23	0
Guo2018-MG1655	GACGTTTAGCGATGTCGCTG	E. coli	MG1655	MG1655	595493	595516	Cas9	22.2614	Endogenous	CCCTGACGTTTAGCGATGTCGCTGCGGGTA	GTTTTAGAGCTAGAAATAGCAAGTTAAAATAAGGCTAGTCCGTTATCAACTTGAAAAAGTGGCACCGAGTCGGTGC	GACGTTTAGCGATGTCGCTG	((((((....))))))((((((((((..((((....)))).........)))))))))).........((((....)))).((((((...))))))	-25.3	-4.9
Guo2018-MG1655	CAAAATGGCAGAAGTTTACA	E. coli	MG1655	MG1655	594828	594851	Cas9	18.4813	Endogenous	CACACAAAATGGCAGAAGTTTACAAGGAGA	GTTTTAGAGCTAGAAATAGCAAGTTAAAATAAGGCTAGTCCGTTATCAACTTGAAAAAGTGGCACCGAGTCGGTGC	CAAAATGGCAGAAGTTTACA	...(((((.(..(((((...(((((((.((((....))))...))))))).)))))..))))))....((((....)))).((((((...))))))	-22.2	0
Guo2018-MG1655	ATTTGCGACGACAATCCCGC	E. coli	MG1655	MG1655	595626	595649	Cas9	36.2493	Endogenous	TAAGATTTGCGACGACAATCCCGCCGGTAA	GTTTTAGAGCTAGAAATAGCAAGTTAAAATAAGGCTAGTCCGTTATCAACTTGAAAAAGTGGCACCGAGTCGGTGC	ATTTGCGACGACAATCCCGC	......((((((....((..(((((((.((((....))))...)))))))..))...)).))))....((((....)))).((((((...))))))	-21.7	-0.8
Guo2018-MG1655	CCAGTGGCGCTAATAACCTG	E. coli	MG1655	MG1655	596455	596478	Cas9	9.32877	Endogenous	CACGCCAGTGGCGCTAATAACCTGTGGTTG	GTTTTAGAGCTAGAAATAGCAAGTTAAAATAAGGCTAGTCCGTTATCAACTTGAAAAAGTGGCACCGAGTCGGTGC	CCAGTGGCGCTAATAACCTG	...((((((....((.(((.(((((((.((((....))))...))))))).))).))...))))))..((((....)))).((((((...))))))	-24.3	0
Guo2018-MG1655	AGCAATCGGATCGTGATGGA	E. coli	MG1655	MG1655	596516	596539	Cas9	14.469	Endogenous	CGGCAGCAATCGGATCGTGATGGATGGTGA	GTTTTAGAGCTAGAAATAGCAAGTTAAAATAAGGCTAGTCCGTTATCAACTTGAAAAAGTGGCACCGAGTCGGTGC	AGCAATCGGATCGTGATGGA	............(((((((((((((((.((((....))))...)))))))........))))))))..((((....)))).((((((...))))))	-21.7	-0.9
Guo2018-MG1655	CGGCAGCAATCGGATCGTGA	E. coli	MG1655	MG1655	596520	596543	Cas9	37.1023	Endogenous	TTCACGGCAGCAATCGGATCGTGATGGATG	GTTTTAGAGCTAGAAATAGCAAGTTAAAATAAGGCTAGTCCGTTATCAACTTGAAAAAGTGGCACCGAGTCGGTGC	CGGCAGCAATCGGATCGTGA	..........(((((.((..(((((((.((((....))))...)))))))...))..)))))......((((....)))).((((((...))))))	-21.5	0
Guo2018-MG1655	GGCCAGTTCACGGCAGCAAT	E. coli	MG1655	MG1655	596530	596553	Cas9	28.8924	Endogenous	CTCCGGCCAGTTCACGGCAGCAATCGGATC	GTTTTAGAGCTAGAAATAGCAAGTTAAAATAAGGCTAGTCCGTTATCAACTTGAAAAAGTGGCACCGAGTCGGTGC	GGCCAGTTCACGGCAGCAAT	.........((((((((..((((((((.((((....))))...))))))))..))).).)))).....((((....)))).((((((...))))))	-26.5	-3.6
Guo2018-MG1655	CATTTTCGTCTGCGGGGTGA	E. coli	MG1655	MG1655	596573	596596	Cas9	7.01043	Endogenous	CACTCATTTTCGTCTGCGGGGTGATGGTAA	GTTTTAGAGCTAGAAATAGCAAGTTAAAATAAGGCTAGTCCGTTATCAACTTGAAAAAGTGGCACCGAGTCGGTGC	CATTTTCGTCTGCGGGGTGA	...........(((((.(.(((((((..((((....)))).........)))))))).))))).....((((....)))).((((((...))))))	-22.6	-1.2
Guo2018-MG1655	ATTTCACTCATTTTCGTCTG	E. coli	MG1655	MG1655	596581	596604	Cas9	8.46836	Endogenous	TTTAATTTCACTCATTTTCGTCTGCGGGGT	GTTTTAGAGCTAGAAATAGCAAGTTAAAATAAGGCTAGTCCGTTATCAACTTGAAAAAGTGGCACCGAGTCGGTGC	ATTTCACTCATTTTCGTCTG	....((((..(((((((((.(((((((.((((....))))...))))))).))))......(((...)))..)))))))))((((((...))))))	-21.7	0
Guo2018-MG1655	ATTAAACGCCACTTTGTCGC	E. coli	MG1655	MG1655	596609	596632	Cas9	24.6817	Endogenous	CAAAATTAAACGCCACTTTGTCGCCGGTTT	GTTTTAGAGCTAGAAATAGCAAGTTAAAATAAGGCTAGTCCGTTATCAACTTGAAAAAGTGGCACCGAGTCGGTGC	ATTAAACGCCACTTTGTCGC	....((((..(((..(((..(((((((.((((....))))...)))))))..))).))).))))....((((....)))).((((((...))))))	-23.2	0
Guo2018-MG1655	CTGTGGTTGTGCTTCGCTCA	E. coli	MG1655	MG1655	596438	596461	Cas9	28.3508	Endogenous	TAACCTGTGGTTGTGCTTCGCTCATGGTTT	GTTTTAGAGCTAGAAATAGCAAGTTAAAATAAGGCTAGTCCGTTATCAACTTGAAAAAGTGGCACCGAGTCGGTGC	CTGTGGTTGTGCTTCGCTCA	...((((((.(((..(((..(((((((.((((....))))...)))))))..))).))).))..))))((((....)))).((((((...))))))	-22.3	-1.6
Guo2018-MG1655	AATCACCGGTCATCGCCAGA	E. coli	MG1655	MG1655	594533	594556	Cas9	34.7871	Endogenous	TCATAATCACCGGTCATCGCCAGATGGTAG	GTTTTAGAGCTAGAAATAGCAAGTTAAAATAAGGCTAGTCCGTTATCAACTTGAAAAAGTGGCACCGAGTCGGTGC	AATCACCGGTCATCGCCAGA	......(((.(...(((...(((((((.((((....))))...)))))))..)))..).)))......((((....)))).((((((...))))))	-23.2	-1.8
Guo2018-MG1655	ATATCCCAGCCGTTCACGTC	E. coli	MG1655	MG1655	594481	594504	Cas9	35.6873	Endogenous	CACGATATCCCAGCCGTTCACGTCCGGCAG	GTTTTAGAGCTAGAAATAGCAAGTTAAAATAAGGCTAGTCCGTTATCAACTTGAAAAAGTGGCACCGAGTCGGTGC	ATATCCCAGCCGTTCACGTC	.......((((.........(((((((.((((....))))...)))))))..))))............((((....)))).((((((...))))))	-18.9	0
Guo2018-MG1655	AGCGCGGTAAGCAACAGAAT	E. coli	MG1655	MG1655	594424	594447	Cas9	39.4789	Endogenous	GCCAAGCGCGGTAAGCAACAGAATCGGCAT	GTTTTAGAGCTAGAAATAGCAAGTTAAAATAAGGCTAGTCCGTTATCAACTTGAAAAAGTGGCACCGAGTCGGTGC	AGCGCGGTAAGCAACAGAAT	...((((..(((.......((((((((.((((....))))...))))))))..)))...)))).....((((....)))).((((((...))))))	-21.6	-1.5
Guo2018-MG1655	ATGTTCAATGGTGCCAAGCG	E. coli	MG1655	MG1655	594408	594431	Cas9	34.6677	Endogenous	CGCGATGTTCAATGGTGCCAAGCGCGGTAA	GTTTTAGAGCTAGAAATAGCAAGTTAAAATAAGGCTAGTCCGTTATCAACTTGAAAAAGTGGCACCGAGTCGGTGC	ATGTTCAATGGTGCCAAGCG	......(((((.((..(((.(((((((.((((....))))...)))))))...))).)))))))....((((....)))).((((((...))))))	-22.1	0
Guo2018-MG1655	CAAAAGCGAATGGCTTCACC	E. coli	MG1655	MG1655	594350	594373	Cas9	24.0311	Endogenous	TCAGCAAAAGCGAATGGCTTCACCAGGTAG	GTTTTAGAGCTAGAAATAGCAAGTTAAAATAAGGCTAGTCCGTTATCAACTTGAAAAAGTGGCACCGAGTCGGTGC	CAAAAGCGAATGGCTTCACC	....((((..((((((....(((((((.((((....))))...))))))).))))))...))))....((((....)))).((((((...))))))	-22.9	-3.3
Guo2018-MG1655	AGCAGTTCAGCAAAAGCGAA	E. coli	MG1655	MG1655	594340	594363	Cas9	34.1468	Endogenous	CGCCAGCAGTTCAGCAAAAGCGAATGGCTT	GTTTTAGAGCTAGAAATAGCAAGTTAAAATAAGGCTAGTCCGTTATCAACTTGAAAAAGTGGCACCGAGTCGGTGC	AGCAGTTCAGCAAAAGCGAA	.((......))...(((...(((((((.((((....))))...)))))))...)))............((((....)))).((((((...))))))	-20.4	-1
Guo2018-MG1655	CCCTTTGGTCAAGTATTCTC	E. coli	MG1655	MG1655	594609	594632	Cas9	23.9621	Endogenous	TTAACCCTTTGGTCAAGTATTCTCCGGTTT	GTTTTAGAGCTAGAAATAGCAAGTTAAAATAAGGCTAGTCCGTTATCAACTTGAAAAAGTGGCACCGAGTCGGTGC	CCCTTTGGTCAAGTATTCTC	......((.(.(((...((.(((((((.((((....))))...))))))).))))).).)).......((((....)))).((((((...))))))	-20.4	0
Guo2018-MG1655	GACGAGATCGACCATCAAAT	E. coli	MG1655	MG1655	594252	594275	Cas9	36.3505	Endogenous	GGCTGACGAGATCGACCATCAAATCGGCAA	GTTTTAGAGCTAGAAATAGCAAGTTAAAATAAGGCTAGTCCGTTATCAACTTGAAAAAGTGGCACCGAGTCGGTGC	GACGAGATCGACCATCAAAT	((((.(((...((......((((((((.((((....))))...)))))))).))...)))))))....((((....)))).((((((...))))))	-20.3	0
Guo2018-MG1655	ATTCATGTCCCATACCTGCG	E. coli	MG1655	MG1655	594117	594140	Cas9	10.0672	Endogenous	CAAAATTCATGTCCCATACCTGCGAGGCGA	GTTTTAGAGCTAGAAATAGCAAGTTAAAATAAGGCTAGTCCGTTATCAACTTGAAAAAGTGGCACCGAGTCGGTGC	ATTCATGTCCCATACCTGCG	..............(((...(((((((.((((....))))...))))))).)))..............((((....)))).((((((...))))))	-17.9	0
Guo2018-MG1655	GTAGCCATTCAGCCCGTTGT	E. coli	MG1655	MG1655	594555	594578	Cas9	28.4195	Endogenous	GATGGTAGCCATTCAGCCCGTTGTCGGCCA	GTTTTAGAGCTAGAAATAGCAAGTTAAAATAAGGCTAGTCCGTTATCAACTTGAAAAAGTGGCACCGAGTCGGTGC	GTAGCCATTCAGCCCGTTGT	(((((.....((((.....((((((((.((((....))))...)))))))).)))).....)))))..((((....)))).((((((...))))))	-22	0
Guo2018-MG1655	ATTGCCCGGGCAACATGCGG	E. coli	MG1655	MG1655	594670	594693	Cas9	8.35552	Endogenous	TAGAATTGCCCGGGCAACATGCGGAGGAAA	GTTTTAGAGCTAGAAATAGCAAGTTAAAATAAGGCTAGTCCGTTATCAACTTGAAAAAGTGGCACCGAGTCGGTGC	ATTGCCCGGGCAACATGCGG	......(((((.....((..(((((((.((((....))))...)))))))...))..)))))......((((....)))).((((((...))))))	-23.8	-1.9
Guo2018-MG1655	ATTTCCTCCGCATGTTGCCC	E. coli	MG1655	MG1655	594666	594689	Cas9	15.0159	Endogenous	TCATATTTCCTCCGCATGTTGCCCGGGCAA	GTTTTAGAGCTAGAAATAGCAAGTTAAAATAAGGCTAGTCCGTTATCAACTTGAAAAAGTGGCACCGAGTCGGTGC	ATTTCCTCCGCATGTTGCCC	........((.((...(((.(((((((.((((....))))...)))))))..)))..)).))......((((....)))).((((((...))))))	-20.5	-0.7
Guo2018-MG1655	CAAAATGAACTTTTACTGAG	E. coli	MG1655	MG1655	593863	593886	Cas9	26.1744	Endogenous	TCGGCAAAATGAACTTTTACTGAGTGGATC	GTTTTAGAGCTAGAAATAGCAAGTTAAAATAAGGCTAGTCCGTTATCAACTTGAAAAAGTGGCACCGAGTCGGTGC	CAAAATGAACTTTTACTGAG	...((((.(((....((...(((((((.((((....))))...))))))).))...))).))))....((((....)))).((((((...))))))	-19	0
Guo2018-MG1655	TCCGGTTGGCGTATAACGCA	E. coli	MG1655	MG1655	592811	592834	Cas9	34.6045	Endogenous	TCTCTCCGGTTGGCGTATAACGCAGGGCGT	GTTTTAGAGCTAGAAATAGCAAGTTAAAATAAGGCTAGTCCGTTATCAACTTGAAAAAGTGGCACCGAGTCGGTGC	TCCGGTTGGCGTATAACGCA	..((((((((.(........(((((((.((((....))))...))))))).).))))).)))......((((....)))).((((((...))))))	-22.2	-3.5
Guo2018-MG1655	ATTTAGTACCCGTTCAAGGG	E. coli	MG1655	MG1655	593804	593827	Cas9	5.1862	Endogenous	GGTGATTTAGTACCCGTTCAAGGGTGGCGC	GTTTTAGAGCTAGAAATAGCAAGTTAAAATAAGGCTAGTCCGTTATCAACTTGAAAAAGTGGCACCGAGTCGGTGC	ATTTAGTACCCGTTCAAGGG	.(((((.((((.......)))).)))))((((....))))(((((...((((.(......).)))).))))).........((((((...))))))	-22.3	-4
Guo2018-MG1655	TGGCCTGGCATCATCATCGT	E. coli	MG1655	MG1655	593580	593603	Cas9	21.2123	Endogenous	ACCGTGGCCTGGCATCATCATCGTCGGGCC	GTTTTAGAGCTAGAAATAGCAAGTTAAAATAAGGCTAGTCCGTTATCAACTTGAAAAAGTGGCACCGAGTCGGTGC	TGGCCTGGCATCATCATCGT	.((.(((((..........((((((((.((((....))))...))))))))..))))).)).......((((....)))).((((((...))))))	-24.2	0
Guo2018-MG1655	GCTGATAAAAAAGGTCAGGC	E. coli	MG1655	MG1655	593930	593953	Cas9	29.6749	Endogenous	CCAGGCTGATAAAAAAGGTCAGGCGGGTTG	GTTTTAGAGCTAGAAATAGCAAGTTAAAATAAGGCTAGTCCGTTATCAACTTGAAAAAGTGGCACCGAGTCGGTGC	GCTGATAAAAAAGGTCAGGC	..((((((....((.(.((((((((((.((((....))))...)))))))...))).).)).))))))((((....)))).((((((...))))))	-22.4	-4
Guo2018-MG1655	GCGATGTAGAGCGTATAAAT	E. coli	MG1655	MG1655	593484	593507	Cas9	29.1331	Endogenous	AAGCGCGATGTAGAGCGTATAAATCGGTTT	GTTTTAGAGCTAGAAATAGCAAGTTAAAATAAGGCTAGTCCGTTATCAACTTGAAAAAGTGGCACCGAGTCGGTGC	GCGATGTAGAGCGTATAAAT	((....((((((((....))))))))..)).........((((((...((((.(......).)))).))))))........((((((...))))))	-20.5	-1.9
Guo2018-MG1655	GGATTTGACGGCTGACGCTG	E. coli	MG1655	MG1655	593332	593355	Cas9	37.699	Endogenous	TTCTGGATTTGACGGCTGACGCTGCGGATC	GTTTTAGAGCTAGAAATAGCAAGTTAAAATAAGGCTAGTCCGTTATCAACTTGAAAAAGTGGCACCGAGTCGGTGC	GGATTTGACGGCTGACGCTG	.....(((((((((..(((.(((((((.((((....))))...)))))))..)))))).))))))...((((....)))).((((((...))))))	-27.9	-3.2
Guo2018-MG1655	AAAGGCGAAAAACGCCGCGA	E. coli	MG1655	MG1655	593900	593923	Cas9	12.0558	Endogenous	ATGCAAAGGCGAAAAACGCCGCGATGGTGG	GTTTTAGAGCTAGAAATAGCAAGTTAAAATAAGGCTAGTCCGTTATCAACTTGAAAAAGTGGCACCGAGTCGGTGC	AAAGGCGAAAAACGCCGCGA	...((((.....))))((..(((((((.((((....))))...)))))))...)).............((((....)))).((((((...))))))	-23.2	-5.9
Guo2018-MG1655	TGCGTTATGAGATTCGTAAT	E. coli	MG1655	MG1655	593145	593168	Cas9	31.5047	Endogenous	GGTTTGCGTTATGAGATTCGTAATTGGTGT	GTTTTAGAGCTAGAAATAGCAAGTTAAAATAAGGCTAGTCCGTTATCAACTTGAAAAAGTGGCACCGAGTCGGTGC	TGCGTTATGAGATTCGTAAT	.(((((((((...)))))))))......((((....))))(((((...((((.(......).)))).))))).........((((((...))))))	-21.4	-2.7
Guo2018-MG1655	AGGTTGAGCATTTTCTTTTC	E. coli	MG1655	MG1655	592980	593003	Cas9	19.4118	Endogenous	CGCCAGGTTGAGCATTTTCTTTTCGGGGAT	GTTTTAGAGCTAGAAATAGCAAGTTAAAATAAGGCTAGTCCGTTATCAACTTGAAAAAGTGGCACCGAGTCGGTGC	AGGTTGAGCATTTTCTTTTC	((((((((((((..((((..(((((((.((((....))))...)))))))))))..)))..))..))))))).........((((((...))))))	-20	0
Guo2018-MG1655	CGGCGTGGGTTACATGCTTG	E. coli	MG1655	MG1655	593999	594022	Cas9	29.9612	Endogenous	TGCGCGGCGTGGGTTACATGCTTGAGGTGC	GTTTTAGAGCTAGAAATAGCAAGTTAAAATAAGGCTAGTCCGTTATCAACTTGAAAAAGTGGCACCGAGTCGGTGC	CGGCGTGGGTTACATGCTTG	.((((((.....))))))((((((((..((((....)))).........))))))))...........((((....)))).((((((...))))))	-23.5	-7.3
Guo2018-MG1655	TACATGCTTGAGGTGCCGGA	E. coli	MG1655	MG1655	593989	594012	Cas9	23.1369	Endogenous	GGGTTACATGCTTGAGGTGCCGGATGGTCA	GTTTTAGAGCTAGAAATAGCAAGTTAAAATAAGGCTAGTCCGTTATCAACTTGAAAAAGTGGCACCGAGTCGGTGC	TACATGCTTGAGGTGCCGGA	(((..((((..((((((((((((((((.((((....))))...)))))))........))).......((((....))))))))))))))..))).	-22	-0.3
Guo2018-MG1655	GCCGGGGATCAAGGTCGCGC	E. coli	MG1655	MG1655	4363244	4363267	Cas9	30.2474	Endogenous	TAGCGCCGGGGATCAAGGTCGCGCAGGCCG	GTTTTAGAGCTAGAAATAGCAAGTTAAAATAAGGCTAGTCCGTTATCAACTTGAAAAAGTGGCACCGAGTCGGTGC	GCCGGGGATCAAGGTCGCGC	.....((((...((((....(((((((.((((....))))...)))))))..)))).)))).......((((....)))).((((((...))))))	-23.3	-2.2
Guo2018-MG1655	TAATAGAGAGAGGTAGCGCC	E. coli	MG1655	MG1655	4363227	4363250	Cas9	12.945	Endogenous	CCAGTAATAGAGAGAGGTAGCGCCGGGGAT	GTTTTAGAGCTAGAAATAGCAAGTTAAAATAAGGCTAGTCCGTTATCAACTTGAAAAAGTGGCACCGAGTCGGTGC	TAATAGAGAGAGGTAGCGCC	.....((....((((((...(((((((.((((....))))...)))))))...))))..))....)).((((....)))).((((((...))))))	-23.1	-0.1
Guo2018-MG1655	ACCTTCCCAGTAATAGAGAG	E. coli	MG1655	MG1655	4363217	4363240	Cas9	20.8949	Endogenous	GCTTACCTTCCCAGTAATAGAGAGAGGTAG	GTTTTAGAGCTAGAAATAGCAAGTTAAAATAAGGCTAGTCCGTTATCAACTTGAAAAAGTGGCACCGAGTCGGTGC	ACCTTCCCAGTAATAGAGAG	.........(((((.((..(((((((..((((....)))).........)))))))..)).)))))..((((....)))).((((((...))))))	-20.4	0
Guo2018-MG1655	CAGTGCCTGCTGGTGAGATA	E. coli	MG1655	MG1655	4363151	4363174	Cas9	32.8022	Endogenous	CCAGCAGTGCCTGCTGGTGAGATACGGTAG	GTTTTAGAGCTAGAAATAGCAAGTTAAAATAAGGCTAGTCCGTTATCAACTTGAAAAAGTGGCACCGAGTCGGTGC	CAGTGCCTGCTGGTGAGATA	....((..((((((......(((((((.((((....))))...)))))))...))))))..)).....((((....)))).((((((...))))))	-21	-2.7
Guo2018-MG1655	GATATGGATGATGAGACTTC	E. coli	MG1655	MG1655	4363120	4363143	Cas9	32.1893	Endogenous	GTTTGATATGGATGATGAGACTTCAGGCAT	GTTTTAGAGCTAGAAATAGCAAGTTAAAATAAGGCTAGTCCGTTATCAACTTGAAAAAGTGGCACCGAGTCGGTGC	GATATGGATGATGAGACTTC	......(((((((.((((..((((((..((((....)))).........)))))).))))))))))).((((....)))).((((((...))))))	-26.6	0
Guo2018-MG1655	AGAAGTTCCGGGGTTTGATA	E. coli	MG1655	MG1655	4363104	4363127	Cas9	39.0028	Endogenous	AACCAGAAGTTCCGGGGTTTGATATGGATG	GTTTTAGAGCTAGAAATAGCAAGTTAAAATAAGGCTAGTCCGTTATCAACTTGAAAAAGTGGCACCGAGTCGGTGC	AGAAGTTCCGGGGTTTGATA	........((((.(......(((((((.((((....))))...)))))))......).))))......((((....)))).((((((...))))))	-20.5	0
Guo2018-MG1655	ACATAGCACCACGACAGACG	E. coli	MG1655	MG1655	4363331	4363354	Cas9	31.8099	Endogenous	CCGTACATAGCACCACGACAGACGCGGTAT	GTTTTAGAGCTAGAAATAGCAAGTTAAAATAAGGCTAGTCCGTTATCAACTTGAAAAAGTGGCACCGAGTCGGTGC	ACATAGCACCACGACAGACG	.....(((((..(((...((((......((((.......((((((...((((.(......).)))).))))))......)))))))).))))))))	-22.4	0
Guo2018-MG1655	TCTGTGTCTCCGTGTGTAAC	E. coli	MG1655	MG1655	4363074	4363097	Cas9	28.9666	Endogenous	GTAATCTGTGTCTCCGTGTGTAACAGGTAA	GTTTTAGAGCTAGAAATAGCAAGTTAAAATAAGGCTAGTCCGTTATCAACTTGAAAAAGTGGCACCGAGTCGGTGC	TCTGTGTCTCCGTGTGTAAC	((((..(((.(((.....)))....)))..)))).....((((((...((((.(......).)))).))))))........((((((...))))))	-18.7	0
Guo2018-MG1655	TCCTGGGCTGTCGCTTCATC	E. coli	MG1655	MG1655	4363302	4363325	Cas9	36.3901	Endogenous	TAAATCCTGGGCTGTCGCTTCATCTGGTGC	GTTTTAGAGCTAGAAATAGCAAGTTAAAATAAGGCTAGTCCGTTATCAACTTGAAAAAGTGGCACCGAGTCGGTGC	TCCTGGGCTGTCGCTTCATC	...(((((((..((((....(((((((.((((....))))...))))))).)))))))))))......((((....)))).((((((...))))))	-24.8	-1.8
Guo2018-MG1655	CACTTTGGCGGCTAAATCCT	E. coli	MG1655	MG1655	4363286	4363309	Cas9	31.2076	Endogenous	CCAGCACTTTGGCGGCTAAATCCTGGGCTG	GTTTTAGAGCTAGAAATAGCAAGTTAAAATAAGGCTAGTCCGTTATCAACTTGAAAAAGTGGCACCGAGTCGGTGC	CACTTTGGCGGCTAAATCCT	((((((((((((((...((((((((((.((((....))))...))))))).))).))).))))))...........)))))((((((...))))))	-28.3	0
Guo2018-MG1655	GCACTTTGGCGGCTAAATCC	E. coli	MG1655	MG1655	4363285	4363308	Cas9	17.3886	Endogenous	GCCAGCACTTTGGCGGCTAAATCCTGGGCT	GTTTTAGAGCTAGAAATAGCAAGTTAAAATAAGGCTAGTCCGTTATCAACTTGAAAAAGTGGCACCGAGTCGGTGC	GCACTTTGGCGGCTAAATCC	.((((((((((((((...(((((((((.((((....))))...)))))))..)).))).))))))...........)))))((((((...))))))	-25.8	-1.1
Guo2018-MG1655	CGGTTCCATCTGTTCTTGCG	E. coli	MG1655	MG1655	4363384	4363407	Cas9	29.432	Endogenous	CTTGCGGTTCCATCTGTTCTTGCGAGGTGT	GTTTTAGAGCTAGAAATAGCAAGTTAAAATAAGGCTAGTCCGTTATCAACTTGAAAAAGTGGCACCGAGTCGGTGC	CGGTTCCATCTGTTCTTGCG	.(((((...((((....)))).....)))))........((((((...((((.(......).)))).))))))........((((((...))))))	-20.1	-0.3
Guo2018-MG1655	GATTTCAGTACACCCAACGA	E. coli	MG1655	MG1655	1957156	1957179	Cas9	30.5101	Endogenous	CACGGATTTCAGTACACCCAACGACGGCGT	GTTTTAGAGCTAGAAATAGCAAGTTAAAATAAGGCTAGTCCGTTATCAACTTGAAAAAGTGGCACCGAGTCGGTGC	GATTTCAGTACACCCAACGA	..........(((....((((((....(((..((..((((.............)))).)).)))...)))))).....)))((((((...))))))	-17.5	0
Guo2018-MG1655	AGAACGCCCGTCACCAGTCC	E. coli	MG1655	MG1655	1957006	1957029	Cas9	31.2519	Endogenous	ATCGAGAACGCCCGTCACCAGTCCAGGAAA	GTTTTAGAGCTAGAAATAGCAAGTTAAAATAAGGCTAGTCCGTTATCAACTTGAAAAAGTGGCACCGAGTCGGTGC	AGAACGCCCGTCACCAGTCC	........((..((.((((.(((((((.((((....))))...)))))))..)))).)).))......((((....)))).((((((...))))))	-19.6	0
Guo2018-MG1655	GCCATTATTTTTTCCATTCG	E. coli	MG1655	MG1655	1956958	1956981	Cas9	34.0078	Endogenous	AGCAGCCATTATTTTTTCCATTCGTGGCAT	GTTTTAGAGCTAGAAATAGCAAGTTAAAATAAGGCTAGTCCGTTATCAACTTGAAAAAGTGGCACCGAGTCGGTGC	GCCATTATTTTTTCCATTCG	(((.(((((((..(...((.......))((((....))))..)..)))))))))).............((((....)))).((((((...))))))	-19.1	0
Guo2018-MG1655	AGGGTTAGCGCACATATCGA	E. coli	MG1655	MG1655	1956900	1956923	Cas9	30.813	Endogenous	ATAAAGGGTTAGCGCACATATCGAAGGCGC	GTTTTAGAGCTAGAAATAGCAAGTTAAAATAAGGCTAGTCCGTTATCAACTTGAAAAAGTGGCACCGAGTCGGTGC	AGGGTTAGCGCACATATCGA	.((((((((........(..(((((((.((((....))))...)))))))..))))))))).......((((....)))).((((((...))))))	-22	0
Guo2018-MG1655	GATTATTGAGTGTATATAAA	E. coli	MG1655	MG1655	1956881	1956904	Cas9	7.00292	Endogenous	GCAAGATTATTGAGTGTATATAAAGGGTTA	GTTTTAGAGCTAGAAATAGCAAGTTAAAATAAGGCTAGTCCGTTATCAACTTGAAAAAGTGGCACCGAGTCGGTGC	GATTATTGAGTGTATATAAA	(((.((.((.(((.......(((((((.((((....))))...)))))))...)).).)).)).))).((((....)))).((((((...))))))	-17.2	0
Guo2018-MG1655	TTGCCCTGATGTCAGTACCC	E. coli	MG1655	MG1655	1956840	1956863	Cas9	3.94332	Endogenous	ATTTTTGCCCTGATGTCAGTACCCGGGCAA	GTTTTAGAGCTAGAAATAGCAAGTTAAAATAAGGCTAGTCCGTTATCAACTTGAAAAAGTGGCACCGAGTCGGTGC	TTGCCCTGATGTCAGTACCC	......(((((..(.((.(((((((((.((((....))))...)))))))..)).)).)....)))))((((....)))).((((((...))))))	-19	-1.1
Guo2018-MG1655	TAATGATTGGAGCATCACGA	E. coli	MG1655	MG1655	1956770	1956793	Cas9	26.7174	Endogenous	GCCATAATGATTGGAGCATCACGATGGGCA	GTTTTAGAGCTAGAAATAGCAAGTTAAAATAAGGCTAGTCCGTTATCAACTTGAAAAAGTGGCACCGAGTCGGTGC	TAATGATTGGAGCATCACGA	...((((((((......(..(((((((.((((....))))...)))))))..).....))))..))))((((....)))).((((((...))))))	-21.7	-0.4
Guo2018-MG1655	AGTGGTGCAGGTTTTCTGCA	E. coli	MG1655	MG1655	1956731	1956754	Cas9	21.6674	Endogenous	AGGAAGTGGTGCAGGTTTTCTGCACGGACT	GTTTTAGAGCTAGAAATAGCAAGTTAAAATAAGGCTAGTCCGTTATCAACTTGAAAAAGTGGCACCGAGTCGGTGC	AGTGGTGCAGGTTTTCTGCA	.....(((((.....)))))(((((((.((((....))))...)))))))..................((((....)))).((((((...))))))	-21.4	-5.2
Guo2018-MG1655	GCTATGGACTTCCAGCACTC	E. coli	MG1655	MG1655	1956699	1956722	Cas9	31.492	Endogenous	CGGAGCTATGGACTTCCAGCACTCCGGCAT	GTTTTAGAGCTAGAAATAGCAAGTTAAAATAAGGCTAGTCCGTTATCAACTTGAAAAAGTGGCACCGAGTCGGTGC	GCTATGGACTTCCAGCACTC	...(((((((...(((.((.(((((((.((((....))))...))))))).)))))))))))).....((((....)))).((((((...))))))	-28.9	-3.1
Guo2018-MG1655	TGAGGCTTGCCACGCTCCCG	E. coli	MG1655	MG1655	1956675	1956698	Cas9	14.5318	Endogenous	TCGGTGAGGCTTGCCACGCTCCCGCGGAGC	GTTTTAGAGCTAGAAATAGCAAGTTAAAATAAGGCTAGTCCGTTATCAACTTGAAAAAGTGGCACCGAGTCGGTGC	TGAGGCTTGCCACGCTCCCG	...((((.(((.((....))(((((((.((((....))))...)))))))..))).))))........((((....)))).((((((...))))))	-22.3	-1.1
Guo2018-MG1655	CGCGTGTTCATCTGATGACA	E. coli	MG1655	MG1655	1956624	1956647	Cas9	31.0324	Endogenous	CGTCCGCGTGTTCATCTGATGACATGGACA	GTTTTAGAGCTAGAAATAGCAAGTTAAAATAAGGCTAGTCCGTTATCAACTTGAAAAAGTGGCACCGAGTCGGTGC	CGCGTGTTCATCTGATGACA	(((...((((..((((((((((((((..((((....)))).........))))))).....)))))))...))))...)))((((((...))))))	-24.6	-0.6
Guo2018-MG1655	GCGTAATTAAGGAGTAAAAA	E. coli	MG1655	MG1655	1957286	1957309	Cas9	24.8499	Endogenous	GTCGGCGTAATTAAGGAGTAAAAATGGCAT	GTTTTAGAGCTAGAAATAGCAAGTTAAAATAAGGCTAGTCCGTTATCAACTTGAAAAAGTGGCACCGAGTCGGTGC	GCGTAATTAAGGAGTAAAAA	..........(((.((....(((((((.((((....))))...))))))).....)).))).......((((....)))).((((((...))))))	-19.8	0
Guo2018-MG1655	AGCGATAAACAGTACCGCGA	E. coli	MG1655	MG1655	2428569	2428592	Cas9	37.4216	Endogenous	GGGTAGCGATAAACAGTACCGCGATGGCAA	GTTTTAGAGCTAGAAATAGCAAGTTAAAATAAGGCTAGTCCGTTATCAACTTGAAAAAGTGGCACCGAGTCGGTGC	AGCGATAAACAGTACCGCGA	...(((((....((((....(((((((.((((....))))...)))))))..)).)).....))))).((((....)))).((((((...))))))	-19.8	-2.1
Guo2018-MG1655	AAAAGCAATCACCGCGATTA	E. coli	MG1655	MG1655	2428743	2428766	Cas9	34.469	Endogenous	AGGAAAAAGCAATCACCGCGATTATGGCGT	GTTTTAGAGCTAGAAATAGCAAGTTAAAATAAGGCTAGTCCGTTATCAACTTGAAAAAGTGGCACCGAGTCGGTGC	AAAAGCAATCACCGCGATTA	............((.(((((((((((..((((....)))).........)))))))))))))......((((....)))).((((((...))))))	-23.3	-0.5
Guo2018-MG1655	TCACGATAGCACCAACGATC	E. coli	MG1655	MG1655	2428544	2428567	Cas9	8.95709	Endogenous	AAGTTCACGATAGCACCAACGATCAGGGTA	GTTTTAGAGCTAGAAATAGCAAGTTAAAATAAGGCTAGTCCGTTATCAACTTGAAAAAGTGGCACCGAGTCGGTGC	TCACGATAGCACCAACGATC	....((((((..........(((((((.((((....))))...)))))))...........)))))).((((....)))).((((((...))))))	-19.9	0
Guo2018-MG1655	ACCCCGTTTTCTCCACCAAC	E. coli	MG1655	MG1655	2428508	2428531	Cas9	10.0176	Endogenous	GACAACCCCGTTTTCTCCACCAACTGGCCT	GTTTTAGAGCTAGAAATAGCAAGTTAAAATAAGGCTAGTCCGTTATCAACTTGAAAAAGTGGCACCGAGTCGGTGC	ACCCCGTTTTCTCCACCAAC	...............((...(((((((.((((....))))...)))))))..))..............((((....)))).((((((...))))))	-16.2	0
Guo2018-MG1655	ACAGACGCCCAGCACCCGAT	E. coli	MG1655	MG1655	2428476	2428499	Cas9	2.01474	Endogenous	CGAAACAGACGCCCAGCACCCGATCGGTGC	GTTTTAGAGCTAGAAATAGCAAGTTAAAATAAGGCTAGTCCGTTATCAACTTGAAAAAGTGGCACCGAGTCGGTGC	ACAGACGCCCAGCACCCGAT	...((((..((((......((((((((.((((....))))...))))))))..))).)..))))....((((....)))).((((((...))))))	-20.7	0
Guo2018-MG1655	GTCTTCGCTTTTCGACACCC	E. coli	MG1655	MG1655	2428392	2428415	Cas9	15.6438	Endogenous	TCCAGTCTTCGCTTTTCGACACCCCGGTAA	GTTTTAGAGCTAGAAATAGCAAGTTAAAATAAGGCTAGTCCGTTATCAACTTGAAAAAGTGGCACCGAGTCGGTGC	GTCTTCGCTTTTCGACACCC	.(((..(((((..(((....)))..))))).))).....((((((...((((.(......).)))).))))))........((((((...))))))	-21.3	-1.2
Guo2018-MG1655	TGATGATAAAACTGAATTGC	E. coli	MG1655	MG1655	2428349	2428372	Cas9	35.0084	Endogenous	CATCTGATGATAAAACTGAATTGCGGGATC	GTTTTAGAGCTAGAAATAGCAAGTTAAAATAAGGCTAGTCCGTTATCAACTTGAAAAAGTGGCACCGAGTCGGTGC	TGATGATAAAACTGAATTGC	(((((((...((((....(((((((((.((((....))))...)))))))...))))))..)))))))((((....)))).((((((...))))))	-21.6	0
Guo2018-MG1655	CACGAACAAAGCCGCGGATC	E. coli	MG1655	MG1655	2428706	2428729	Cas9	16.5045	Endogenous	GCTTCACGAACAAAGCCGCGGATCAGGCTA	GTTTTAGAGCTAGAAATAGCAAGTTAAAATAAGGCTAGTCCGTTATCAACTTGAAAAAGTGGCACCGAGTCGGTGC	CACGAACAAAGCCGCGGATC	.............((((((.((((((..((((....)))).........))))))..)))))).....((((....)))).((((((...))))))	-21.7	-0.1
Guo2018-MG1655	ACGCTTCACGAACAAAGCCG	E. coli	MG1655	MG1655	2428700	2428723	Cas9	21.7369	Endogenous	GATAACGCTTCACGAACAAAGCCGCGGATC	GTTTTAGAGCTAGAAATAGCAAGTTAAAATAAGGCTAGTCCGTTATCAACTTGAAAAAGTGGCACCGAGTCGGTGC	ACGCTTCACGAACAAAGCCG	.......(((.((..((((.(((((((.((((....))))...)))))))..)))).)).))).....((((....)))).((((((...))))))	-24.7	-2.2
Guo2018-MG1655	GTAAAATCGTGGGACACATA	E. coli	MG1655	MG1655	2428781	2428804	Cas9	35.1447	Endogenous	GGGCGTAAAATCGTGGGACACATATGGTCT	GTTTTAGAGCTAGAAATAGCAAGTTAAAATAAGGCTAGTCCGTTATCAACTTGAAAAAGTGGCACCGAGTCGGTGC	GTAAAATCGTGGGACACATA	...........((((...((((((((..((((....)))).........)))))))))))).......((((....)))).((((((...))))))	-21.8	-0.6
Guo2018-MG1655	ATCGTGGGACACATATGGTC	E. coli	MG1655	MG1655	2428776	2428799	Cas9	17.6353	Endogenous	TAAAATCGTGGGACACATATGGTCTGGATT	GTTTTAGAGCTAGAAATAGCAAGTTAAAATAAGGCTAGTCCGTTATCAACTTGAAAAAGTGGCACCGAGTCGGTGC	ATCGTGGGACACATATGGTC	......((((.....((((((((((((.((((....))))...)))))))..))))))))).......((((....)))).((((((...))))))	-23.9	-1.5
Guo2018-MG1655	CGTGACACCGGACGTCCCAC	E. coli	MG1655	MG1655	1240086	1240109	Cas9	10.0909	Endogenous	AACGCGTGACACCGGACGTCCCACTGGCGG	GTTTTAGAGCTAGAAATAGCAAGTTAAAATAAGGCTAGTCCGTTATCAACTTGAAAAAGTGGCACCGAGTCGGTGC	CGTGACACCGGACGTCCCAC	..(((...(((((...((..(((((((.((((....))))...)))))))..))...)))))...)))((((....)))).((((((...))))))	-27.8	-1.2
Guo2018-MG1655	CAGCGCAACATCAGCATATT	E. coli	MG1655	MG1655	1239758	1239781	Cas9	31.5884	Endogenous	ATATCAGCGCAACATCAGCATATTTGGCGC	GTTTTAGAGCTAGAAATAGCAAGTTAAAATAAGGCTAGTCCGTTATCAACTTGAAAAAGTGGCACCGAGTCGGTGC	CAGCGCAACATCAGCATATT	.((((..((...(((...(((((((((.((((....))))...))))))))).))).)).))))....((((....)))).((((((...))))))	-21.5	-0.8
Guo2018-MG1655	CATCATGCCGGTTAAACCAG	E. coli	MG1655	MG1655	1240964	1240987	Cas9	1.90149	Endogenous	CCGCCATCATGCCGGTTAAACCAGAGGTGA	GTTTTAGAGCTAGAAATAGCAAGTTAAAATAAGGCTAGTCCGTTATCAACTTGAAAAAGTGGCACCGAGTCGGTGC	CATCATGCCGGTTAAACCAG	........(((.....((..(((((((.((((....))))...)))))))..)).....)))......((((....)))).((((((...))))))	-20.9	-1.1
Guo2018-MG1655	TATACTGCTGGTGACAAGGA	E. coli	MG1655	MG1655	1241231	1241254	Cas9	41.5063	Endogenous	GTAATATACTGCTGGTGACAAGGATGGATC	GTTTTAGAGCTAGAAATAGCAAGTTAAAATAAGGCTAGTCCGTTATCAACTTGAAAAAGTGGCACCGAGTCGGTGC	TATACTGCTGGTGACAAGGA	........(((((((..((((((((((.((((....))))...)))))))........))))))))))((((....)))).((((((...))))))	-22.3	0
Guo2018-MG1655	GTAATATACTGCTGGTGACA	E. coli	MG1655	MG1655	1241227	1241250	Cas9	31.8667	Endogenous	CTAAGTAATATACTGCTGGTGACAAGGATG	GTTTTAGAGCTAGAAATAGCAAGTTAAAATAAGGCTAGTCCGTTATCAACTTGAAAAAGTGGCACCGAGTCGGTGC	GTAATATACTGCTGGTGACA	..........((((((....(((((((.((((....))))...)))))))...)))))).........((((....)))).((((((...))))))	-22.2	0
Guo2018-MG1655	CGCCATTGGATCATTACTGC	E. coli	MG1655	MG1655	1240799	1240822	Cas9	37.7625	Endogenous	AGACCGCCATTGGATCATTACTGCCGGATT	GTTTTAGAGCTAGAAATAGCAAGTTAAAATAAGGCTAGTCCGTTATCAACTTGAAAAAGTGGCACCGAGTCGGTGC	CGCCATTGGATCATTACTGC	.......((((.....((..(((((((.((((....))))...))))))).))....)))).......((((....)))).((((((...))))))	-20.5	0
Guo2018-MG1655	TGAACTAAGTAATATACTGC	E. coli	MG1655	MG1655	1241219	1241242	Cas9	33.6818	Endogenous	AAAATGAACTAAGTAATATACTGCTGGTGA	GTTTTAGAGCTAGAAATAGCAAGTTAAAATAAGGCTAGTCCGTTATCAACTTGAAAAAGTGGCACCGAGTCGGTGC	TGAACTAAGTAATATACTGC	........(((((..((((((((((((.((((....))))...)))))))...)).)))..)))))..((((....)))).((((((...))))))	-20.1	-0.3
Guo2018-MG1655	ATGGATATAATCCGGCGGGC	E. coli	MG1655	MG1655	1240621	1240644	Cas9	12.5595	Endogenous	AGCAATGGATATAATCCGGCGGGCAGGGCG	GTTTTAGAGCTAGAAATAGCAAGTTAAAATAAGGCTAGTCCGTTATCAACTTGAAAAAGTGGCACCGAGTCGGTGC	ATGGATATAATCCGGCGGGC	..((((...))))((((((((((((((.((((....))))...))))))).......)))))))....((((....)))).((((((...))))))	-25.4	-2.4
Guo2018-MG1655	GAAAAGGCTAATTATTGTTG	E. coli	MG1655	MG1655	1241264	1241287	Cas9	35.9237	Endogenous	AGATGAAAAGGCTAATTATTGTTGTGGCAT	GTTTTAGAGCTAGAAATAGCAAGTTAAAATAAGGCTAGTCCGTTATCAACTTGAAAAAGTGGCACCGAGTCGGTGC	GAAAAGGCTAATTATTGTTG	...(((((((((....)))))))))...((((....))))(((((...((((.(......).)))).))))).........((((((...))))))	-20.3	0
Guo2018-MG1655	CCAGAATAGGAATGCCAAGA	E. coli	MG1655	MG1655	1241188	1241211	Cas9	29.9181	Endogenous	ATAACCAGAATAGGAATGCCAAGACGGGAA	GTTTTAGAGCTAGAAATAGCAAGTTAAAATAAGGCTAGTCCGTTATCAACTTGAAAAAGTGGCACCGAGTCGGTGC	CCAGAATAGGAATGCCAAGA	...((...(((..(((....(((((((.((((....))))...)))))))..)))...)))....)).((((....)))).((((((...))))))	-22.1	-0.5
Guo2018-MG1655	TTGTTGTGGCATCCAACGGT	E. coli	MG1655	MG1655	1241278	1241301	Cas9	26.8519	Endogenous	ATTATTGTTGTGGCATCCAACGGTCGGTTA	GTTTTAGAGCTAGAAATAGCAAGTTAAAATAAGGCTAGTCCGTTATCAACTTGAAAAAGTGGCACCGAGTCGGTGC	TTGTTGTGGCATCCAACGGT	..............(((((((((((((.((((....))))...))))))))........)))))....((((....)))).((((((...))))))	-20	-2.6
Guo2018-MG1655	AATCAGGAGTAACCGACCGT	E. coli	MG1655	MG1655	1241290	1241313	Cas9	34.7606	Endogenous	GCGTAATCAGGAGTAACCGACCGTTGGATG	GTTTTAGAGCTAGAAATAGCAAGTTAAAATAAGGCTAGTCCGTTATCAACTTGAAAAAGTGGCACCGAGTCGGTGC	AATCAGGAGTAACCGACCGT	..(((((.(((((.((((.((((((((.((((....))))...)))))))).))....)).)))))...))))).......((((((...))))))	-24.6	-0.1
Guo2018-MG1655	TGGTGATAGTGCAACAATGT	E. coli	MG1655	MG1655	3989289	3989312	Cas9	35.1399	Endogenous	CGGATGGTGATAGTGCAACAATGTCGGCAG	GTTTTAGAGCTAGAAATAGCAAGTTAAAATAAGGCTAGTCCGTTATCAACTTGAAAAAGTGGCACCGAGTCGGTGC	TGGTGATAGTGCAACAATGT	(((((((.(.((.......((((((((.((((....))))...))))))))......))).)))))))((((....)))).((((((...))))))	-20.8	0
Guo2018-MG1655	TCGGTGCAGGTAAGCGCAGC	E. coli	MG1655	MG1655	3990767	3990790	Cas9	32.1575	Endogenous	GGTGTCGGTGCAGGTAAGCGCAGCGGGAAA	GTTTTAGAGCTAGAAATAGCAAGTTAAAATAAGGCTAGTCCGTTATCAACTTGAAAAAGTGGCACCGAGTCGGTGC	TCGGTGCAGGTAAGCGCAGC	(((((((.((((((.((((((((((((.((((....))))...)))))))...))).)).).))))).((((....)))).)))))))........	-24.3	-4.8
Guo2018-MG1655	GTGTAAAGGCAAATGCCTTT	E. coli	MG1655	MG1655	3989346	3989369	Cas9	31.2892	Endogenous	AGGCGTGTAAAGGCAAATGCCTTTGGGAAC	GTTTTAGAGCTAGAAATAGCAAGTTAAAATAAGGCTAGTCCGTTATCAACTTGAAAAAGTGGCACCGAGTCGGTGC	GTGTAAAGGCAAATGCCTTT	..((((.((.....(((((.(((((((.((((....))))...))))))))))))....)).))))..((((....)))).((((((...))))))	-25.3	-6.2
Guo2018-MG1655	GCACTTCGTTCCACGAGTTG	E. coli	MG1655	MG1655	3990968	3990991	Cas9	39.8891	Endogenous	GTACGCACTTCGTTCCACGAGTTGCGGTAC	GTTTTAGAGCTAGAAATAGCAAGTTAAAATAAGGCTAGTCCGTTATCAACTTGAAAAAGTGGCACCGAGTCGGTGC	GCACTTCGTTCCACGAGTTG	.(((((..(((...((((((((....(.(((((.....................))))).)...))))))))))).)))))((((((...))))))	-23.1	-2.1
Guo2018-MG1655	GCGCAGCGCCTTGAAACGCC	E. coli	MG1655	MG1655	3991192	3991215	Cas9	4.28589	Endogenous	AAACGCGCAGCGCCTTGAAACGCCCGGTTT	GTTTTAGAGCTAGAAATAGCAAGTTAAAATAAGGCTAGTCCGTTATCAACTTGAAAAAGTGGCACCGAGTCGGTGC	GCGCAGCGCCTTGAAACGCC	....((((....((...((((((((((.((((....))))...)))))))..)))...))))))....((((....)))).((((((...))))))	-21.2	-2.4
Guo2018-MG1655	AGCTTGAGCCGTAGGTAAAA	E. coli	MG1655	MG1655	3991550	3991573	Cas9	33.8995	Endogenous	ATGAAGCTTGAGCCGTAGGTAAAACGGTCA	GTTTTAGAGCTAGAAATAGCAAGTTAAAATAAGGCTAGTCCGTTATCAACTTGAAAAAGTGGCACCGAGTCGGTGC	AGCTTGAGCCGTAGGTAAAA	.(((..((((..........(((((((.((((....))))...)))))))..))))))).........((((....)))).((((((...))))))	-19.5	-1.3
Guo2018-MG1655	GCGCTCTTCGCTATCGAGCC	E. coli	MG1655	MG1655	3989542	3989565	Cas9	16.9318	Endogenous	ATTGGCGCTCTTCGCTATCGAGCCAGGATT	GTTTTAGAGCTAGAAATAGCAAGTTAAAATAAGGCTAGTCCGTTATCAACTTGAAAAAGTGGCACCGAGTCGGTGC	GCGCTCTTCGCTATCGAGCC	(((.....))).....(((((((((((.((((....))))...)))))))..))))............((((....)))).((((((...))))))	-23	-4
Guo2018-MG1655	ATCCACACGCAATTGATTTA	E. coli	MG1655	MG1655	3989215	3989238	Cas9	40.6675	Endogenous	CGCGATCCACACGCAATTGATTTATGGCAT	GTTTTAGAGCTAGAAATAGCAAGTTAAAATAAGGCTAGTCCGTTATCAACTTGAAAAAGTGGCACCGAGTCGGTGC	ATCCACACGCAATTGATTTA	..((((...(((((((((((((((((..((((....)))).........)))))))))......))))).))).....))))(((((...))))).	-19.4	0
Guo2018-MG1655	CTTACCGGCGAGACGCACGG	E. coli	MG1655	MG1655	3989740	3989763	Cas9	34.9745	Endogenous	TACGCTTACCGGCGAGACGCACGGCGGTAC	GTTTTAGAGCTAGAAATAGCAAGTTAAAATAAGGCTAGTCCGTTATCAACTTGAAAAAGTGGCACCGAGTCGGTGC	CTTACCGGCGAGACGCACGG	......((((.(((((.(..(((((((.((((....))))...)))))))..)))..)))))))....((((....)))).((((((...))))))	-23.7	-6.1
Guo2018-MG1655	GTTTCAGAGTCTCAATATAG	E. coli	MG1655	MG1655	3989180	3989203	Cas9	34.292	Endogenous	CTCTGTTTCAGAGTCTCAATATAGAGGTAC	GTTTTAGAGCTAGAAATAGCAAGTTAAAATAAGGCTAGTCCGTTATCAACTTGAAAAAGTGGCACCGAGTCGGTGC	GTTTCAGAGTCTCAATATAG	(((((..((.(((((........)).))))).)))))..((((((...((((.(......).)))).))))))........((((((...))))))	-18.8	0
Guo2018-MG1655	GTTCGGGTATTCCCAGGAAT	E. coli	MG1655	MG1655	3989983	3990006	Cas9	36.1741	Endogenous	GTGGGTTCGGGTATTCCCAGGAATAGGCTT	GTTTTAGAGCTAGAAATAGCAAGTTAAAATAAGGCTAGTCCGTTATCAACTTGAAAAAGTGGCACCGAGTCGGTGC	GTTCGGGTATTCCCAGGAAT	....(((....)))((...((((((((.((((....))))...))))))))...))............((((....)))).((((((...))))))	-20.9	-4.3
Guo2018-MG1655	CTGTAGACCTGTTGGAATGC	E. coli	MG1655	MG1655	3989259	3989282	Cas9	27.6474	Endogenous	TAGACTGTAGACCTGTTGGAATGCAGGCCC	GTTTTAGAGCTAGAAATAGCAAGTTAAAATAAGGCTAGTCCGTTATCAACTTGAAAAAGTGGCACCGAGTCGGTGC	CTGTAGACCTGTTGGAATGC	..(((..((....))..)))(((((((.((((....))))...)))))))..................((((....)))).((((((...))))))	-19.3	-2.4
Guo2018-MG1655	GCAGTAGACTGTAGACCTGT	E. coli	MG1655	MG1655	3989267	3989290	Cas9	37.2469	Endogenous	GTCGGCAGTAGACTGTAGACCTGTTGGAAT	GTTTTAGAGCTAGAAATAGCAAGTTAAAATAAGGCTAGTCCGTTATCAACTTGAAAAAGTGGCACCGAGTCGGTGC	GCAGTAGACTGTAGACCTGT	......((((..((.(((.((((((((.((((....))))...)))))))))))))))))........((((....)))).((((((...))))))	-24.2	-2.4
Guo2018-MG1655	TGGTACAGCTAGCATTTTAT	E. coli	MG1655	MG1655	2165151	2165174	Cas9	38.3987	Endogenous	TTCCTGGTACAGCTAGCATTTTATGGGTTA	GTTTTAGAGCTAGAAATAGCAAGTTAAAATAAGGCTAGTCCGTTATCAACTTGAAAAAGTGGCACCGAGTCGGTGC	TGGTACAGCTAGCATTTTAT	((((((.((((((......((((((((.((((....))))...))))))))..))))))..).)))))((((....)))).((((((...))))))	-24.9	0
Guo2018-MG1655	CAGGCTAAGGAGGTGGTTCC	E. coli	MG1655	MG1655	2165171	2165194	Cas9	20.877	Endogenous	TACACAGGCTAAGGAGGTGGTTCCTGGTAC	GTTTTAGAGCTAGAAATAGCAAGTTAAAATAAGGCTAGTCCGTTATCAACTTGAAAAAGTGGCACCGAGTCGGTGC	CAGGCTAAGGAGGTGGTTCC	........(((..(((((..(((((((.((((....))))...)))))))..))))).))).......((((....)))).((((((...))))))	-22.9	-2
Guo2018-MG1655	GATTACACAGGCTAAGGAGG	E. coli	MG1655	MG1655	2165178	2165201	Cas9	12.7694	Endogenous	GGGAGATTACACAGGCTAAGGAGGTGGTTC	GTTTTAGAGCTAGAAATAGCAAGTTAAAATAAGGCTAGTCCGTTATCAACTTGAAAAAGTGGCACCGAGTCGGTGC	GATTACACAGGCTAAGGAGG	(((.((...(((((.(....(((((((.((((....))))...)))))))....)))))).)).))).((((....)))).((((((...))))))	-23	0
Guo2018-MG1655	GGAGATTACACAGGCTAAGG	E. coli	MG1655	MG1655	2165181	2165204	Cas9	10.3625	Endogenous	TAAGGGAGATTACACAGGCTAAGGAGGTGG	GTTTTAGAGCTAGAAATAGCAAGTTAAAATAAGGCTAGTCCGTTATCAACTTGAAAAAGTGGCACCGAGTCGGTGC	GGAGATTACACAGGCTAAGG	...(((.((...(((((...(((((((.((((....))))...))))))).....))))).)).))).((((....)))).((((((...))))))	-21.6	0
Guo2018-MG1655	AAGGGAGATTACACAGGCTA	E. coli	MG1655	MG1655	2165184	2165207	Cas9	10.8525	Endogenous	GTGTAAGGGAGATTACACAGGCTAAGGAGG	GTTTTAGAGCTAGAAATAGCAAGTTAAAATAAGGCTAGTCCGTTATCAACTTGAAAAAGTGGCACCGAGTCGGTGC	AAGGGAGATTACACAGGCTA	.(((..(((.((...(((((((((((..((((....)))).........))))))))))).)).)))..))).........((((((...))))))	-25.7	0
Guo2018-MG1655	GCTGCCATTCTCAAAGGTAA	E. coli	MG1655	MG1655	3991941	3991964	Cas9	33.8098	Endogenous	TTTTGCTGCCATTCTCAAAGGTAATGGTCA	GTTTTAGAGCTAGAAATAGCAAGTTAAAATAAGGCTAGTCCGTTATCAACTTGAAAAAGTGGCACCGAGTCGGTGC	GCTGCCATTCTCAAAGGTAA	((((((..(((.(((......))).)))((((....))))............))).))).........((((....)))).((((((...))))))	-18.3	-2.4
Guo2018-MG1655	GATTTTGCTGCCATTCTCAA	E. coli	MG1655	MG1655	3991935	3991958	Cas9	35.8624	Endogenous	TAATGATTTTGCTGCCATTCTCAAAGGTAA	GTTTTAGAGCTAGAAATAGCAAGTTAAAATAAGGCTAGTCCGTTATCAACTTGAAAAAGTGGCACCGAGTCGGTGC	GATTTTGCTGCCATTCTCAA	(((((.(.(((((((.(((((((....(((..((..((((.............)))).)).)))...)))))))...)))))))).))))).....	-23.1	0
Guo2018-MG1655	ATACCTGGTGCAGCGGCTCC	E. coli	MG1655	MG1655	3991901	3991924	Cas9	27.247	Endogenous	AGCCATACCTGGTGCAGCGGCTCCTGGCGG	GTTTTAGAGCTAGAAATAGCAAGTTAAAATAAGGCTAGTCCGTTATCAACTTGAAAAAGTGGCACCGAGTCGGTGC	ATACCTGGTGCAGCGGCTCC	.....(((((..(((((((((((((((.((((....))))...)))))))..))..)).)))))))))((((....)))).((((((...))))))	-24.4	-2.6
Guo2018-MG1655	AAATCCACTCATCGCCTTTC	E. coli	MG1655	MG1655	3991844	3991867	Cas9	30.5139	Endogenous	TCACAAATCCACTCATCGCCTTTCAGGTCA	GTTTTAGAGCTAGAAATAGCAAGTTAAAATAAGGCTAGTCCGTTATCAACTTGAAAAAGTGGCACCGAGTCGGTGC	AAATCCACTCATCGCCTTTC	.............(((((..(((((((.((((....))))...)))))))))))).............((((....)))).((((((...))))))	-22.4	0
Guo2018-MG1655	TGTATCCTGTTTTTAAGTGA	E. coli	MG1655	MG1655	3992085	3992108	Cas9	35.9793	Endogenous	TTGTTGTATCCTGTTTTTAAGTGATGGCGG	GTTTTAGAGCTAGAAATAGCAAGTTAAAATAAGGCTAGTCCGTTATCAACTTGAAAAAGTGGCACCGAGTCGGTGC	TGTATCCTGTTTTTAAGTGA	......(((((((((.((..........)))))))))))((((((...((((.(......).)))).))))))........((((((...))))))	-19.2	0
Guo2018-MG1655	ATGAGTGGCCGATCGCTACG	E. coli	MG1655	MG1655	1489024	1489047	Cas9	30.8276	Endogenous	GTTGATGAGTGGCCGATCGCTACGTGGGAA	GTTTTAGAGCTAGAAATAGCAAGTTAAAATAAGGCTAGTCCGTTATCAACTTGAAAAAGTGGCACCGAGTCGGTGC	ATGAGTGGCCGATCGCTACG	..((.(((((..........(((((((.((((....))))...)))))))..))))).))........((((....)))).((((((...))))))	-24.2	-5.5
Guo2018-MG1655	ACATGAATCATGTTGATGAG	E. coli	MG1655	MG1655	1489039	1489062	Cas9	7.94114	Endogenous	GGAAACATGAATCATGTTGATGAGTGGCCG	GTTTTAGAGCTAGAAATAGCAAGTTAAAATAAGGCTAGTCCGTTATCAACTTGAAAAAGTGGCACCGAGTCGGTGC	ACATGAATCATGTTGATGAG	.(((...(((.((((((((((((((((.((((....))))...))))))..........)).)))))))).)))....)))((((((...))))))	-24.9	-1.8
Guo2018-MG1655	CACGAGAATTGAGATGCCAC	E. coli	MG1655	MG1655	1489064	1489087	Cas9	27.2589	Endogenous	TCAGCACGAGAATTGAGATGCCACAGGAAA	GTTTTAGAGCTAGAAATAGCAAGTTAAAATAAGGCTAGTCCGTTATCAACTTGAAAAAGTGGCACCGAGTCGGTGC	CACGAGAATTGAGATGCCAC	...((.(((.((...(((..(((((((.((((....))))...)))))))..)))...)).))).)).((((....)))).((((((...))))))	-24.2	0
Guo2018-MG1655	TAGGTATAATCGGCGGGGTT	E. coli	MG1655	MG1655	1489122	1489145	Cas9	25.3805	Endogenous	GGCTTAGGTATAATCGGCGGGGTTGGGTAT	GTTTTAGAGCTAGAAATAGCAAGTTAAAATAAGGCTAGTCCGTTATCAACTTGAAAAAGTGGCACCGAGTCGGTGC	TAGGTATAATCGGCGGGGTT	((((((((((.(((.((.(((((((((.((((....))))...)))))))))..)).))).)))))..)))))........((((((...))))))	-23.7	-0.2
Guo2018-MG1655	TGGCTTAGGTATAATCGGCG	E. coli	MG1655	MG1655	1489127	1489150	Cas9	24.7711	Endogenous	GTTTTGGCTTAGGTATAATCGGCGGGGTTG	GTTTTAGAGCTAGAAATAGCAAGTTAAAATAAGGCTAGTCCGTTATCAACTTGAAAAAGTGGCACCGAGTCGGTGC	TGGCTTAGGTATAATCGGCG	....(((((((((((.((((((((((..((((....)))).........))))))).))).)))))..)))))).......((((((...))))))	-21.5	-0.8
Guo2018-MG1655	TTGGCTTAGGTATAATCGGC	E. coli	MG1655	MG1655	1489128	1489151	Cas9	25.139	Endogenous	GGTTTTGGCTTAGGTATAATCGGCGGGGTT	GTTTTAGAGCTAGAAATAGCAAGTTAAAATAAGGCTAGTCCGTTATCAACTTGAAAAAGTGGCACCGAGTCGGTGC	TTGGCTTAGGTATAATCGGC	.(((....((..((.((...(((((((.((((....))))...)))))))..)).))..))....)))((((....)))).((((((...))))))	-19.3	0
Guo2018-MG1655	GGTTTTGGCTTAGGTATAAT	E. coli	MG1655	MG1655	1489132	1489155	Cas9	36.144	Endogenous	CATCGGTTTTGGCTTAGGTATAATCGGCGG	GTTTTAGAGCTAGAAATAGCAAGTTAAAATAAGGCTAGTCCGTTATCAACTTGAAAAAGTGGCACCGAGTCGGTGC	GGTTTTGGCTTAGGTATAAT	((..(((((((........((((((((.((((....))))...))))))))))))))).)).......((((....)))).((((((...))))))	-23	0
Guo2018-MG1655	GTCATCATCGGTTTTGGCTT	E. coli	MG1655	MG1655	1489141	1489164	Cas9	34.9303	Endogenous	TCCCGTCATCATCGGTTTTGGCTTAGGTAT	GTTTTAGAGCTAGAAATAGCAAGTTAAAATAAGGCTAGTCCGTTATCAACTTGAAAAAGTGGCACCGAGTCGGTGC	GTCATCATCGGTTTTGGCTT	........(((....(.((((((((((.((((....))))...)))))))))).)....)))......((((....)))).((((((...))))))	-26.7	-2
Guo2018-MG1655	ACGCAAACCACGGGTTGCCC	E. coli	MG1655	MG1655	1489245	1489268	Cas9	1.93709	Endogenous	CCAAACGCAAACCACGGGTTGCCCCGGTTA	GTTTTAGAGCTAGAAATAGCAAGTTAAAATAAGGCTAGTCCGTTATCAACTTGAAAAAGTGGCACCGAGTCGGTGC	ACGCAAACCACGGGTTGCCC	.........((((((((((.(((((((.((((....))))...)))))))..))).))))))).....((((....)))).((((((...))))))	-25.9	-3.8
Guo2018-MG1655	AAATTGGCCTCTGAAGCGTA	E. coli	MG1655	MG1655	1489282	1489305	Cas9	33.59	Endogenous	TTCGAAATTGGCCTCTGAAGCGTAAGGCAT	GTTTTAGAGCTAGAAATAGCAAGTTAAAATAAGGCTAGTCCGTTATCAACTTGAAAAAGTGGCACCGAGTCGGTGC	AAATTGGCCTCTGAAGCGTA	..(((((((((((((((...))))))))((((....))))............))))))).........((((....)))).((((((...))))))	-25.9	0
Guo2018-MG1655	GCTATCTACCCGTTCGAAAT	E. coli	MG1655	MG1655	1489298	1489321	Cas9	22.3995	Endogenous	TTAAGCTATCTACCCGTTCGAAATTGGCCT	GTTTTAGAGCTAGAAATAGCAAGTTAAAATAAGGCTAGTCCGTTATCAACTTGAAAAAGTGGCACCGAGTCGGTGC	GCTATCTACCCGTTCGAAAT	((((((((...((((...........))))))))..))))(((((...((((.(......).)))).))))).........((((((...))))))	-18.7	0
Guo2018-MG1655	TGTTGTCCTTCCAGAAATAG	E. coli	MG1655	MG1655	1489398	1489421	Cas9	36.4948	Endogenous	AGTGTGTTGTCCTTCCAGAAATAGTGGTGT	GTTTTAGAGCTAGAAATAGCAAGTTAAAATAAGGCTAGTCCGTTATCAACTTGAAAAAGTGGCACCGAGTCGGTGC	TGTTGTCCTTCCAGAAATAG	....(.((((..........(((((((.((((....))))...)))))))))))).............((((....)))).((((((...))))))	-16.3	0
Guo2018-MG1655	TGAGTGGCCGATCGCTACGT	E. coli	MG1655	MG1655	1489023	1489046	Cas9	29.3284	Endogenous	TTGATGAGTGGCCGATCGCTACGTGGGAAG	GTTTTAGAGCTAGAAATAGCAAGTTAAAATAAGGCTAGTCCGTTATCAACTTGAAAAAGTGGCACCGAGTCGGTGC	TGAGTGGCCGATCGCTACGT	(((.((((.(((.(((...((((((((.((((....))))...)))))))).)))..))).)))))))((((....)))).((((((...))))))	-24.3	-5.5
Guo2018-MG1655	GAGAACGTCAGCCCTTTCGC	E. coli	MG1655	MG1655	4428915	4428938	Cas9	37.2666	Endogenous	ACACGAGAACGTCAGCCCTTTCGCGGGTAC	GTTTTAGAGCTAGAAATAGCAAGTTAAAATAAGGCTAGTCCGTTATCAACTTGAAAAAGTGGCACCGAGTCGGTGC	GAGAACGTCAGCCCTTTCGC	((.((((.(((((.((....(((((((.((((....))))...))))))))))))).)..)))).)).((((....)))).((((((...))))))	-23	0
Guo2018-MG1655	GACGAACATAAACAGAATCG	E. coli	MG1655	MG1655	4429021	4429044	Cas9	34.2681	Endogenous	TCCAGACGAACATAAACAGAATCGCGGAAA	GTTTTAGAGCTAGAAATAGCAAGTTAAAATAAGGCTAGTCCGTTATCAACTTGAAAAAGTGGCACCGAGTCGGTGC	GACGAACATAAACAGAATCG	...........((.((.(((((......((((.......((((((...((((.(......).)))).))))))......))))))))).)).))..	-16.9	0
Guo2018-MG1655	ATCGACTTCTCATGTAGATG	E. coli	MG1655	MG1655	4429089	4429112	Cas9	42.9676	Endogenous	GTAGATCGACTTCTCATGTAGATGAGGACG	GTTTTAGAGCTAGAAATAGCAAGTTAAAATAAGGCTAGTCCGTTATCAACTTGAAAAAGTGGCACCGAGTCGGTGC	ATCGACTTCTCATGTAGATG	....((((.(((.((.(((((((((((.((((....))))...)))))))..((.....))..)))).)).)))..)))).((((((...))))))	-18.8	-0.8
Guo2018-MG1655	TTCAGCCGGAGCCTGATCAT	E. coli	MG1655	MG1655	4427911	4427934	Cas9	38.5361	Endogenous	ACTGTTCAGCCGGAGCCTGATCATCGGCAA	GTTTTAGAGCTAGAAATAGCAAGTTAAAATAAGGCTAGTCCGTTATCAACTTGAAAAAGTGGCACCGAGTCGGTGC	TTCAGCCGGAGCCTGATCAT	......((((((((.....((((((((.((((....))))...))))))))))))...))))......((((....)))).((((((...))))))	-25.3	-1.9
Guo2018-MG1655	GCAGAACCAGTAAGTCCAGC	E. coli	MG1655	MG1655	4428193	4428216	Cas9	34.7586	Endogenous	CCCAGCAGAACCAGTAAGTCCAGCCGGTGA	GTTTTAGAGCTAGAAATAGCAAGTTAAAATAAGGCTAGTCCGTTATCAACTTGAAAAAGTGGCACCGAGTCGGTGC	GCAGAACCAGTAAGTCCAGC	............((((....(((((((.((((....))))...)))))))..))))............((((....)))).((((((...))))))	-17.8	0
Guo2018-MG1655	CGCCGTAGCGACTGTTCAGC	E. coli	MG1655	MG1655	4427925	4427948	Cas9	40.7627	Endogenous	ATTGCGCCGTAGCGACTGTTCAGCCGGAGC	GTTTTAGAGCTAGAAATAGCAAGTTAAAATAAGGCTAGTCCGTTATCAACTTGAAAAAGTGGCACCGAGTCGGTGC	CGCCGTAGCGACTGTTCAGC	....((((((((((.((...(((((((.((((....))))...)))))))..)).)))).))))))..((((....)))).((((((...))))))	-23.6	-2.3
Guo2018-MG1655	CTCACCGAACATTTTCACGG	E. coli	MG1655	MG1655	4428340	4428363	Cas9	35.0688	Endogenous	CCATCTCACCGAACATTTTCACGGTGGCGA	GTTTTAGAGCTAGAAATAGCAAGTTAAAATAAGGCTAGTCCGTTATCAACTTGAAAAAGTGGCACCGAGTCGGTGC	CTCACCGAACATTTTCACGG	.........((((((..((((((....(((..((..((((.............)))).)).)))...))))))..))))))((((((...))))))	-19.6	-0.8
Guo2018-MG1655	AAGAAGCCACTTAAACCTTT	E. coli	MG1655	MG1655	4428507	4428530	Cas9	33.0474	Endogenous	GGCAAAGAAGCCACTTAAACCTTTCGGGAA	GTTTTAGAGCTAGAAATAGCAAGTTAAAATAAGGCTAGTCCGTTATCAACTTGAAAAAGTGGCACCGAGTCGGTGC	AAGAAGCCACTTAAACCTTT	.....(((((((....(((((((((((.((((....))))...)))))))))))...........(((...)))..)))))))((((...))))..	-21.8	0
Guo2018-MG1655	CAGTGATTTCTCTGGATCTT	E. coli	MG1655	MG1655	4428598	4428621	Cas9	38.2201	Endogenous	GTGGCAGTGATTTCTCTGGATCTTTGGTTT	GTTTTAGAGCTAGAAATAGCAAGTTAAAATAAGGCTAGTCCGTTATCAACTTGAAAAAGTGGCACCGAGTCGGTGC	CAGTGATTTCTCTGGATCTT	...((((..(.((((.(((((((((((.((((....))))...)))))))))))))))...)..))))((((....)))).((((((...))))))	-27.8	-1.6
Guo2018-MG1655	TCAACAAACGGGCTTTTCTC	E. coli	MG1655	MG1655	4428717	4428740	Cas9	27.9261	Endogenous	CAGTTCAACAAACGGGCTTTTCTCCGGGAC	GTTTTAGAGCTAGAAATAGCAAGTTAAAATAAGGCTAGTCCGTTATCAACTTGAAAAAGTGGCACCGAGTCGGTGC	TCAACAAACGGGCTTTTCTC	......((((((((..(((.(((((((.((((....))))...))))))).)))..))))))))....((((....)))).((((((...))))))	-30	0
Guo2018-MG1655	AGAGAAGACGCCGCTGTTAG	E. coli	MG1655	MG1655	4428814	4428837	Cas9	32.3147	Endogenous	TGGTAGAGAAGACGCCGCTGTTAGCGGAAG	GTTTTAGAGCTAGAAATAGCAAGTTAAAATAAGGCTAGTCCGTTATCAACTTGAAAAAGTGGCACCGAGTCGGTGC	AGAGAAGACGCCGCTGTTAG	...((.((((..((((((..(((((((.((((....))))...)))))))..))).))).)))).)).((((....)))).((((((...))))))	-23.2	-0.1
Guo2018-MG1655	GGTACAGGAAGAAAAAAACA	E. coli	MG1655	MG1655	4427867	4427890	Cas9	35.8021	Endogenous	GACAGGTACAGGAAGAAAAAAACATGGTAG	GTTTTAGAGCTAGAAATAGCAAGTTAAAATAAGGCTAGTCCGTTATCAACTTGAAAAAGTGGCACCGAGTCGGTGC	GGTACAGGAAGAAAAAAACA	((((..(((...........(((((((.((((....))))...)))))))........)))..)))).((((....)))).((((((...))))))	-19.7	0
Guo2018-MG1655	AGAAAAAAACATGGTAGATC	E. coli	MG1655	MG1655	4427876	4427899	Cas9	30.8596	Endogenous	AGGAAGAAAAAAACATGGTAGATCAGGTAA	GTTTTAGAGCTAGAAATAGCAAGTTAAAATAAGGCTAGTCCGTTATCAACTTGAAAAAGTGGCACCGAGTCGGTGC	AGAAAAAAACATGGTAGATC	..........(((((((...(((((((.((((....))))...)))))))....)))..)))).....((((....)))).((((((...))))))	-18.8	0
Guo2018-MG1655	CTGGTCACGAACCGCCTGGT	E. coli	MG1655	MG1655	771686	771709	Cas9	16.5181	Endogenous	TGAACTGGTCACGAACCGCCTGGTCGGTAG	GTTTTAGAGCTAGAAATAGCAAGTTAAAATAAGGCTAGTCCGTTATCAACTTGAAAAAGTGGCACCGAGTCGGTGC	CTGGTCACGAACCGCCTGGT	.((((.(((.((.((((..((((((((.((((....))))...))))))))))))..)).))).))))((((....)))).((((((...))))))	-28	-1.6
Guo2018-MG1655	ATACGGAACGCAAAGTACAG	E. coli	MG1655	MG1655	771832	771855	Cas9	12.848	Endogenous	CATGATACGGAACGCAAAGTACAGCGGCGC	GTTTTAGAGCTAGAAATAGCAAGTTAAAATAAGGCTAGTCCGTTATCAACTTGAAAAAGTGGCACCGAGTCGGTGC	ATACGGAACGCAAAGTACAG	..(((((......(((....(((((((.((((....))))...)))))))...)))..))))).....((((....)))).((((((...))))))	-22.2	0
Guo2018-MG1655	GCCATTTTTTCTCGCCAATG	E. coli	MG1655	MG1655	771921	771944	Cas9	29.6471	Endogenous	AGAAGCCATTTTTTCTCGCCAATGCGGTTG	GTTTTAGAGCTAGAAATAGCAAGTTAAAATAAGGCTAGTCCGTTATCAACTTGAAAAAGTGGCACCGAGTCGGTGC	GCCATTTTTTCTCGCCAATG	(((((((((((..(((....(((((((.((((....))))...)))))))..)))......(((...)))..)))))))))))((((...))))..	-24.9	0
Guo2018-MG1655	AGCACTTCACCGATAGCCCA	E. coli	MG1655	MG1655	772027	772050	Cas9	35.9629	Endogenous	CGGCAGCACTTCACCGATAGCCCACGGTTG	GTTTTAGAGCTAGAAATAGCAAGTTAAAATAAGGCTAGTCCGTTATCAACTTGAAAAAGTGGCACCGAGTCGGTGC	AGCACTTCACCGATAGCCCA	........((.(((((((..(((((((.((((....))))...)))))))..)))).))).)).....((((....)))).((((((...))))))	-25.1	0
Guo2018-MG1655	CAATTCTGCCACCAGGAACA	E. coli	MG1655	MG1655	772127	772150	Cas9	12.6363	Endogenous	AGAACAATTCTGCCACCAGGAACAGGGTAT	GTTTTAGAGCTAGAAATAGCAAGTTAAAATAAGGCTAGTCCGTTATCAACTTGAAAAAGTGGCACCGAGTCGGTGC	CAATTCTGCCACCAGGAACA	..............(((..(((((((..((((....)))).........)))))))..))).......((((....)))).((((((...))))))	-19.6	-2.4
Guo2018-MG1655	GCGTGCCGGCTGAGTAGTCG	E. coli	MG1655	MG1655	772223	772246	Cas9	29.4582	Endogenous	CTTAGCGTGCCGGCTGAGTAGTCGTGGAAG	GTTTTAGAGCTAGAAATAGCAAGTTAAAATAAGGCTAGTCCGTTATCAACTTGAAAAAGTGGCACCGAGTCGGTGC	GCGTGCCGGCTGAGTAGTCG	..(((((((((((.(((((.(((((((.((((....))))...)))))))..))))).))((...(((.(((....))))))...)))))))))))	-27.8	-3.5
Guo2018-MG1655	CGAAGATATCCCCTACATAG	E. coli	MG1655	MG1655	770934	770957	Cas9	18.28	Endogenous	GCACCGAAGATATCCCCTACATAGTGGGAA	GTTTTAGAGCTAGAAATAGCAAGTTAAAATAAGGCTAGTCCGTTATCAACTTGAAAAAGTGGCACCGAGTCGGTGC	CGAAGATATCCCCTACATAG	....((((....(((.....(((((((.((((....))))...))))))).....))).....)))).((((....)))).((((((...))))))	-18.6	0
Guo2018-MG1655	ACGAATTTCACCTGAGCAAC	E. coli	MG1655	MG1655	771211	771234	Cas9	18.078	Endogenous	GTGAACGAATTTCACCTGAGCAACCGGGTT	GTTTTAGAGCTAGAAATAGCAAGTTAAAATAAGGCTAGTCCGTTATCAACTTGAAAAAGTGGCACCGAGTCGGTGC	ACGAATTTCACCTGAGCAAC	..............(((...(((((((.((((....))))...)))))))...)))............((((....)))).((((((...))))))	-19.3	0
Guo2018-MG1655	AGGAATGCCGAACAGAGTAA	E. coli	MG1655	MG1655	771482	771505	Cas9	28.0588	Endogenous	GATCAGGAATGCCGAACAGAGTAAAGGCAG	GTTTTAGAGCTAGAAATAGCAAGTTAAAATAAGGCTAGTCCGTTATCAACTTGAAAAAGTGGCACCGAGTCGGTGC	AGGAATGCCGAACAGAGTAA	.(((..(((...........(((((((.((((....))))...)))))))..)))...))).......((((....)))).((((((...))))))	-20.4	-0.4
Guo2018-MG1655	GCCGATAACCGGGGTATCCA	E. coli	MG1655	MG1655	771575	771598	Cas9	3.78085	Endogenous	TCAGGCCGATAACCGGGGTATCCACGGAAC	GTTTTAGAGCTAGAAATAGCAAGTTAAAATAAGGCTAGTCCGTTATCAACTTGAAAAAGTGGCACCGAGTCGGTGC	GCCGATAACCGGGGTATCCA	...((((((.(((.((.((.(((((((.((((....))))...)))))))..)).)).))))))))).((((....)))).((((((...))))))	-29	-2.9
Guo2018-MG1655	TACCAGAACCACCGCAACCC	E. coli	MG1655	MG1655	773285	773308	Cas9	8.0173	Endogenous	TCGGTACCAGAACCACCGCAACCCAGGTCA	GTTTTAGAGCTAGAAATAGCAAGTTAAAATAAGGCTAGTCCGTTATCAACTTGAAAAAGTGGCACCGAGTCGGTGC	TACCAGAACCACCGCAACCC	.................((.(((((((.((((....))))...)))))))..))..............((((....)))).((((((...))))))	-16.5	0
Guo2018-MG1655	AGCAAAGAGTGCGCCGCCCG	E. coli	MG1655	MG1655	772460	772483	Cas9	1.04503	Endogenous	AGGCAGCAAAGAGTGCGCCGCCCGCGGTGA	GTTTTAGAGCTAGAAATAGCAAGTTAAAATAAGGCTAGTCCGTTATCAACTTGAAAAAGTGGCACCGAGTCGGTGC	AGCAAAGAGTGCGCCGCCCG	..........(((((((.((((......((((.......((((((...((((.(......).)))).))))))......)))))))).).))))))	-24	-1.5
Guo2018-MG1655	AGAACAAAGACGCCAGCACG	E. coli	MG1655	MG1655	772536	772559	Cas9	14.6667	Endogenous	CGGAAGAACAAAGACGCCAGCACGAGGATC	GTTTTAGAGCTAGAAATAGCAAGTTAAAATAAGGCTAGTCCGTTATCAACTTGAAAAAGTGGCACCGAGTCGGTGC	AGAACAAAGACGCCAGCACG	..(((...(((...(((...(((((((.((((....))))...)))))))...))).))).)))....((((....)))).((((((...))))))	-22.5	0
Guo2018-MG1655	CCAGCGGGTTTCTTCAATCT	E. coli	MG1655	MG1655	772586	772609	Cas9	25.7416	Endogenous	TACGCCAGCGGGTTTCTTCAATCTTGGAGC	GTTTTAGAGCTAGAAATAGCAAGTTAAAATAAGGCTAGTCCGTTATCAACTTGAAAAAGTGGCACCGAGTCGGTGC	CCAGCGGGTTTCTTCAATCT	..((((((((.(((.....((((((((.((((....))))...)))))))))))..))))))))....((((....)))).((((((...))))))	-21.5	-0.1
Guo2018-MG1655	TGAACGGTACGCCCTGCAAC	E. coli	MG1655	MG1655	772683	772706	Cas9	29.0561	Endogenous	ACGTTGAACGGTACGCCCTGCAACAGGTTA	GTTTTAGAGCTAGAAATAGCAAGTTAAAATAAGGCTAGTCCGTTATCAACTTGAAAAAGTGGCACCGAGTCGGTGC	TGAACGGTACGCCCTGCAAC	..(((((.((.....((...(((((((.((((....))))...)))))))...))..)))))))....((((....)))).((((((...))))))	-24.5	-0.2
Guo2018-MG1655	CGCTCACCACGCCTGCCAGC	E. coli	MG1655	MG1655	772770	772793	Cas9	22.0425	Endogenous	CCTACGCTCACCACGCCTGCCAGCAGGCCG	GTTTTAGAGCTAGAAATAGCAAGTTAAAATAAGGCTAGTCCGTTATCAACTTGAAAAAGTGGCACCGAGTCGGTGC	CGCTCACCACGCCTGCCAGC	.((((...((((......))))....)))).........((((((...((((.(......).)))).))))))........((((((...))))))	-23.3	0
Guo2018-MG1655	AGCCACCTGAGCCGTTGCAC	E. coli	MG1655	MG1655	772862	772885	Cas9	17.4314	Endogenous	GCGCAGCCACCTGAGCCGTTGCACGGGTAC	GTTTTAGAGCTAGAAATAGCAAGTTAAAATAAGGCTAGTCCGTTATCAACTTGAAAAAGTGGCACCGAGTCGGTGC	AGCCACCTGAGCCGTTGCAC	((((..(((((.(((...))).))))).((((....))))............))))............((((....)))).((((((...))))))	-21.5	-1
Guo2018-MG1655	ATCCATACGTGCAGTCAGGA	E. coli	MG1655	MG1655	773099	773122	Cas9	6.30653	Endogenous	CTTTATCCATACGTGCAGTCAGGATGGTCA	GTTTTAGAGCTAGAAATAGCAAGTTAAAATAAGGCTAGTCCGTTATCAACTTGAAAAAGTGGCACCGAGTCGGTGC	ATCCATACGTGCAGTCAGGA	......(((.((((((....(((((((.((((....))))...)))))))..)))).)).))).....((((....)))).((((((...))))))	-21.5	-2.6
Guo2018-MG1655	GAGAATCGCTATATGTTCCC	E. coli	MG1655	MG1655	927302	927325	Cas9	39.2307	Endogenous	GCCCGAGAATCGCTATATGTTCCCCGGCGT	GTTTTAGAGCTAGAAATAGCAAGTTAAAATAAGGCTAGTCCGTTATCAACTTGAAAAAGTGGCACCGAGTCGGTGC	GAGAATCGCTATATGTTCCC	......((((....((((........)))).........((((((...((((.(......).)))).))))))....))))((((((...))))))	-17.4	-0.2
Guo2018-MG1655	TAGAGCCGCTTCATTCAGGC	E. coli	MG1655	MG1655	927182	927205	Cas9	31.0823	Endogenous	GTCGTAGAGCCGCTTCATTCAGGCTGGCTA	GTTTTAGAGCTAGAAATAGCAAGTTAAAATAAGGCTAGTCCGTTATCAACTTGAAAAAGTGGCACCGAGTCGGTGC	TAGAGCCGCTTCATTCAGGC	....(((((((..((((((.(((((((.((((....))))...)))))))..((.....))........)))))).)))))))((((...))))..	-22	-2.7
Guo2018-MG1655	CTCATCACTACTGCCAGGCG	E. coli	MG1655	MG1655	927086	927109	Cas9	13.2971	Endogenous	GAGCCTCATCACTACTGCCAGGCGAGGCGA	GTTTTAGAGCTAGAAATAGCAAGTTAAAATAAGGCTAGTCCGTTATCAACTTGAAAAAGTGGCACCGAGTCGGTGC	CTCATCACTACTGCCAGGCG	.....(((((((((...)))))......((((....))))(((((...((((.(......).)))).))))).....))))((((((...))))))	-21	0
Guo2018-MG1655	AGAGAGTCCGCGAAGTCGAT	E. coli	MG1655	MG1655	926807	926830	Cas9	34.7767	Endogenous	AACGAGAGAGTCCGCGAAGTCGATGGGTGA	GTTTTAGAGCTAGAAATAGCAAGTTAAAATAAGGCTAGTCCGTTATCAACTTGAAAAAGTGGCACCGAGTCGGTGC	AGAGAGTCCGCGAAGTCGAT	...((...((.((((((..((((((((.((((....))))...)))))))).))))..))))...)).((((....)))).((((((...))))))	-23	0
Guo2018-MG1655	ACGTTTATACAGTGCCAGAT	E. coli	MG1655	MG1655	928379	928402	Cas9	27.2496	Endogenous	TATGACGTTTATACAGTGCCAGATAGGGTA	GTTTTAGAGCTAGAAATAGCAAGTTAAAATAAGGCTAGTCCGTTATCAACTTGAAAAAGTGGCACCGAGTCGGTGC	ACGTTTATACAGTGCCAGAT	.............(((...((((((((.((((....))))...)))))))).))).............((((....)))).((((((...))))))	-21	0
Guo2018-MG1655	GATAGCGCGCCAGTCCGGCA	E. coli	MG1655	MG1655	928075	928098	Cas9	6.93754	Endogenous	TGACGATAGCGCGCCAGTCCGGCAGGGGAG	GTTTTAGAGCTAGAAATAGCAAGTTAAAATAAGGCTAGTCCGTTATCAACTTGAAAAAGTGGCACCGAGTCGGTGC	GATAGCGCGCCAGTCCGGCA	(((((((.((.((.((....(((((((.((((....))))...)))))))..)))).)).))))))).((((....)))).((((((...))))))	-29.3	-4
Guo2018-MG1655	CCCGCACGATAAAACAGCGG	E. coli	MG1655	MG1655	927864	927887	Cas9	12.3808	Endogenous	TTTTCCCGCACGATAAAACAGCGGTGGCAT	GTTTTAGAGCTAGAAATAGCAAGTTAAAATAAGGCTAGTCCGTTATCAACTTGAAAAAGTGGCACCGAGTCGGTGC	CCCGCACGATAAAACAGCGG	(((((...........))))).......((((....))))(((((...((((.(......).)))).))))).........((((((...))))))	-22.5	-4.3
Guo2018-MG1655	CATTATCGCTTGCGACAATG	E. coli	MG1655	MG1655	927665	927688	Cas9	24.6728	Endogenous	GCAGCATTATCGCTTGCGACAATGCGGTCA	GTTTTAGAGCTAGAAATAGCAAGTTAAAATAAGGCTAGTCCGTTATCAACTTGAAAAAGTGGCACCGAGTCGGTGC	CATTATCGCTTGCGACAATG	.......((((((.....(((((....)))))......))))))....((((.(......).))))..((((....)))).((((((...))))))	-19.9	-2.5
Guo2018-MG1655	TTAAATCTCCTCCTGACGAT	E. coli	MG1655	MG1655	928418	928441	Cas9	31.1659	Endogenous	GCATTTAAATCTCCTCCTGACGATGGGCCA	GTTTTAGAGCTAGAAATAGCAAGTTAAAATAAGGCTAGTCCGTTATCAACTTGAAAAAGTGGCACCGAGTCGGTGC	TTAAATCTCCTCCTGACGAT	............(((.(..((((((((.((((....))))...))))))))..).)))..........((((....)))).((((((...))))))	-18.5	0
Guo2018-MG1655	GACCAACCAACACCGCACGT	E. coli	MG1655	MG1655	929035	929058	Cas9	28.5138	Endogenous	CTGCGACCAACCAACACCGCACGTTGGCCT	GTTTTAGAGCTAGAAATAGCAAGTTAAAATAAGGCTAGTCCGTTATCAACTTGAAAAAGTGGCACCGAGTCGGTGC	GACCAACCAACACCGCACGT	..............((.(.((((((((.((((....))))...)))))))).))).............((((....)))).((((((...))))))	-19.2	0
Guo2018-MG1655	CGGGCAGCCTGGTCGCCAAC	E. coli	MG1655	MG1655	928731	928754	Cas9	2.09568	Endogenous	AAGGCGGGCAGCCTGGTCGCCAACAGGCGT	GTTTTAGAGCTAGAAATAGCAAGTTAAAATAAGGCTAGTCCGTTATCAACTTGAAAAAGTGGCACCGAGTCGGTGC	CGGGCAGCCTGGTCGCCAAC	((((((((((((...))...(((((((.((((....))))...))))))).))))).)))))......((((....)))).((((((...))))))	-28.3	-3.9
Guo2018-MG1655	TGAGCATCAAGGCTGGCAGC	E. coli	MG1655	MG1655	928629	928652	Cas9	7.60486	Endogenous	ACTGTGAGCATCAAGGCTGGCAGCGGGTTC	GTTTTAGAGCTAGAAATAGCAAGTTAAAATAAGGCTAGTCCGTTATCAACTTGAAAAAGTGGCACCGAGTCGGTGC	TGAGCATCAAGGCTGGCAGC	(((.......(((((((...(((((((.((((....))))...)))))))...))))))).....)))((((....)))).((((((...))))))	-27	-2.2
Guo2018-MG1655	AGTCAGCAAGATCTTCTAAC	E. coli	MG1655	MG1655	928537	928560	Cas9	17.0523	Endogenous	TCCCAGTCAGCAAGATCTTCTAACTGGTGG	GTTTTAGAGCTAGAAATAGCAAGTTAAAATAAGGCTAGTCCGTTATCAACTTGAAAAAGTGGCACCGAGTCGGTGC	AGTCAGCAAGATCTTCTAAC	.....((.((.((((.....(((((((.((((....))))...))))))))))))).)).........((((....)))).((((((...))))))	-16.9	0
Guo2018-MG1655	GCTTTGCTGTTTTAACCAGC	E. coli	MG1655	MG1655	930134	930157	Cas9	36.5687	Endogenous	TGACGCTTTGCTGTTTTAACCAGCGGGTTA	GTTTTAGAGCTAGAAATAGCAAGTTAAAATAAGGCTAGTCCGTTATCAACTTGAAAAAGTGGCACCGAGTCGGTGC	GCTTTGCTGTTTTAACCAGC	..(((((((((((....(((........))).))))))))))).....((((.(......).))))..((((....)))).((((((...))))))	-21.9	-2.6
Guo2018-MG1655	GACGGTCGAGAACCTGACGG	E. coli	MG1655	MG1655	929869	929892	Cas9	2.99799	Endogenous	TGCAGACGGTCGAGAACCTGACGGCGGATG	GTTTTAGAGCTAGAAATAGCAAGTTAAAATAAGGCTAGTCCGTTATCAACTTGAAAAAGTGGCACCGAGTCGGTGC	GACGGTCGAGAACCTGACGG	(((((.(.(((((((...)))))))...((((....)))).((((.......)))).).)))))....((((....)))).((((((...))))))	-24.5	-3
Guo2018-MG1655	CGCTTTGCTGTTTTAACCAG	E. coli	MG1655	MG1655	930133	930156	Cas9	7.12836	Endogenous	ATGACGCTTTGCTGTTTTAACCAGCGGGTT	GTTTTAGAGCTAGAAATAGCAAGTTAAAATAAGGCTAGTCCGTTATCAACTTGAAAAAGTGGCACCGAGTCGGTGC	CGCTTTGCTGTTTTAACCAG	((((((((((((((.....((((....)))).))))))))(((((...((((.(......).)))).)))))...))))))((((((...))))))	-20.3	0
Guo2018-MG1655	AGAAATATTCAGCCAACGTT	E. coli	MG1655	MG1655	930104	930127	Cas9	17.3749	Endogenous	GACGAGAAATATTCAGCCAACGTTGGGAGA	GTTTTAGAGCTAGAAATAGCAAGTTAAAATAAGGCTAGTCCGTTATCAACTTGAAAAAGTGGCACCGAGTCGGTGC	AGAAATATTCAGCCAACGTT	..........((((....(((((((((.((((....))))...)))))))))))))............((((....)))).((((((...))))))	-22	0
Guo2018-MG1655	GAGAAATATTCAGCCAACGT	E. coli	MG1655	MG1655	930103	930126	Cas9	1.60127	Endogenous	AGACGAGAAATATTCAGCCAACGTTGGGAG	GTTTTAGAGCTAGAAATAGCAAGTTAAAATAAGGCTAGTCCGTTATCAACTTGAAAAAGTGGCACCGAGTCGGTGC	GAGAAATATTCAGCCAACGT	((.........((((....((((((((.((((....))))...)))))))).)))).........)).((((....)))).((((((...))))))	-21	0
Guo2018-MG1655	TTATTCATTGCACGCTTAGC	E. coli	MG1655	MG1655	930177	930200	Cas9	32.7424	Endogenous	AGATTTATTCATTGCACGCTTAGCAGGTGA	GTTTTAGAGCTAGAAATAGCAAGTTAAAATAAGGCTAGTCCGTTATCAACTTGAAAAAGTGGCACCGAGTCGGTGC	TTATTCATTGCACGCTTAGC	...(((((((.(((.((((((((((((.((((....))))...)))))))...)))))..)))...)))..))))......((((((...))))))	-20.6	0
Guo2018-MG1655	CGCCCGCTACGGTCAAACAG	E. coli	MG1655	MG1655	357756	357779	Cas9	8.07909	Endogenous	CGTTCGCCCGCTACGGTCAAACAGCGGCAC	GTTTTAGAGCTAGAAATAGCAAGTTAAAATAAGGCTAGTCCGTTATCAACTTGAAAAAGTGGCACCGAGTCGGTGC	CGCCCGCTACGGTCAAACAG	.(((((((.((((.......(((((((.((((....))))...)))))))...((((.(...(((......)))...).)))))))))).))).))	-20.7	-1.6
Guo2018-MG1655	GCTCGTAAAGGTGGGGGTGA	E. coli	MG1655	MG1655	357605	357628	Cas9	2.69402	Endogenous	AGTAGCTCGTAAAGGTGGGGGTGACGGCGA	GTTTTAGAGCTAGAAATAGCAAGTTAAAATAAGGCTAGTCCGTTATCAACTTGAAAAAGTGGCACCGAGTCGGTGC	GCTCGTAAAGGTGGGGGTGA	.........(((((.((..(((((((..((((....)))).........)))))))...)).))))).((((....)))).((((((...))))))	-22.8	-3.4
Guo2018-MG1655	GAAGCTGCCATGTTCAGCCA	E. coli	MG1655	MG1655	357860	357883	Cas9	21.5063	Endogenous	GGGTGAAGCTGCCATGTTCAGCCACGGCAA	GTTTTAGAGCTAGAAATAGCAAGTTAAAATAAGGCTAGTCCGTTATCAACTTGAAAAAGTGGCACCGAGTCGGTGC	GAAGCTGCCATGTTCAGCCA	.........(((..(((((.(((((((.((((....))))...)))))))..)))).)..))).....((((....)))).((((((...))))))	-21.9	-3.1
Guo2018-MG1655	TCCCAACGTCCAACTCGTCG	E. coli	MG1655	MG1655	357481	357504	Cas9	33.5728	Endogenous	GCAATCCCAACGTCCAACTCGTCGCGGCAA	GTTTTAGAGCTAGAAATAGCAAGTTAAAATAAGGCTAGTCCGTTATCAACTTGAAAAAGTGGCACCGAGTCGGTGC	TCCCAACGTCCAACTCGTCG	....((((....(((.(((.(((((((.((((....))))...)))))))..))).))).))))....((((....)))).((((((...))))))	-21.6	-0.4
Guo2018-MG1655	AAAGGAATTGCCTCCAGCTC	E. coli	MG1655	MG1655	357435	357458	Cas9	16.7769	Endogenous	CAGTAAAGGAATTGCCTCCAGCTCCGGCGA	GTTTTAGAGCTAGAAATAGCAAGTTAAAATAAGGCTAGTCCGTTATCAACTTGAAAAAGTGGCACCGAGTCGGTGC	AAAGGAATTGCCTCCAGCTC	...(((...(((((.(((((......))))).))..................)))...))).......((((....)))).((((((...))))))	-24.3	-2.3
Guo2018-MG1655	ACCTGTTCATGGACGGCCAG	E. coli	MG1655	MG1655	357372	357395	Cas9	20.147	Endogenous	CGCCACCTGTTCATGGACGGCCAGCGGATG	GTTTTAGAGCTAGAAATAGCAAGTTAAAATAAGGCTAGTCCGTTATCAACTTGAAAAAGTGGCACCGAGTCGGTGC	ACCTGTTCATGGACGGCCAG	...((...((((((((((..(((((((.((((....))))...)))))))..)))).))))))...))((((....)))).((((((...))))))	-30.4	-2.3
Guo2018-MG1655	GACTCAACGCCACCTGTTCA	E. coli	MG1655	MG1655	357361	357384	Cas9	32.2921	Endogenous	AAGCGACTCAACGCCACCTGTTCATGGACG	GTTTTAGAGCTAGAAATAGCAAGTTAAAATAAGGCTAGTCCGTTATCAACTTGAAAAAGTGGCACCGAGTCGGTGC	GACTCAACGCCACCTGTTCA	(((((...(((((...(((((((....(((..((..((((.............)))).)).)))...))).))))...)))))...))))).....	-23.4	0
Guo2018-MG1655	CGTGCAACGCACTGGCGGCA	E. coli	MG1655	MG1655	357835	357858	Cas9	14.1322	Endogenous	GAGACGTGCAACGCACTGGCGGCACGGGTG	GTTTTAGAGCTAGAAATAGCAAGTTAAAATAAGGCTAGTCCGTTATCAACTTGAAAAAGTGGCACCGAGTCGGTGC	CGTGCAACGCACTGGCGGCA	.....((((.((((((....(((((((.((((....))))...)))))))...)))))).))))....((((....)))).((((((...))))))	-28.1	-4
Guo2018-MG1655	GTGGTCAATTTGCTCTCTGG	E. coli	MG1655	MG1655	357296	357319	Cas9	14.5523	Endogenous	AGTAGTGGTCAATTTGCTCTCTGGTGGCAA	GTTTTAGAGCTAGAAATAGCAAGTTAAAATAAGGCTAGTCCGTTATCAACTTGAAAAAGTGGCACCGAGTCGGTGC	GTGGTCAATTTGCTCTCTGG	.(((((((((((((.(((((.((...)).)))))...)))))))).......)))))...........((((....)))).((((((...))))))	-24.1	0
Guo2018-MG1655	TTCGCCTCAATGACCACCTG	E. coli	MG1655	MG1655	357249	357272	Cas9	10.1256	Endogenous	TGAGTTCGCCTCAATGACCACCTGTGGATG	GTTTTAGAGCTAGAAATAGCAAGTTAAAATAAGGCTAGTCCGTTATCAACTTGAAAAAGTGGCACCGAGTCGGTGC	TTCGCCTCAATGACCACCTG	.........(((((...(((((((((..((((....)))).........)))))))))...)))))..((((....)))).((((((...))))))	-21.6	0
Guo2018-MG1655	AATCGCTGCTGGTAACAATG	E. coli	MG1655	MG1655	357182	357205	Cas9	24.5195	Endogenous	TGGCAATCGCTGCTGGTAACAATGTGGAAA	GTTTTAGAGCTAGAAATAGCAAGTTAAAATAAGGCTAGTCCGTTATCAACTTGAAAAAGTGGCACCGAGTCGGTGC	AATCGCTGCTGGTAACAATG	.........(((((((..((((((((..((((....)))).........))))))))....)))))))((((....)))).((((((...))))))	-22.7	0
Guo2018-MG1655	CGTTCTCTCCAGTAGTGGCG	E. coli	MG1655	MG1655	357122	357145	Cas9	38.1204	Endogenous	CCGCCGTTCTCTCCAGTAGTGGCGGGGCAA	GTTTTAGAGCTAGAAATAGCAAGTTAAAATAAGGCTAGTCCGTTATCAACTTGAAAAAGTGGCACCGAGTCGGTGC	CGTTCTCTCCAGTAGTGGCG	.......((.(((.(((((((((((((.((((....))))...))))))..........)))))))..))).)).......((((((...))))))	-20	-1.4
Guo2018-MG1655	CCTCTAACTGGCGAATCTGC	E. coli	MG1655	MG1655	357793	357816	Cas9	5.22259	Endogenous	CTCTCCTCTAACTGGCGAATCTGCTGGGAA	GTTTTAGAGCTAGAAATAGCAAGTTAAAATAAGGCTAGTCCGTTATCAACTTGAAAAAGTGGCACCGAGTCGGTGC	CCTCTAACTGGCGAATCTGC	....((((.(((...(((..(((((((.((((....))))...))))))).)))...))).))))...((((....)))).((((((...))))))	-22.6	0
Guo2018-MG1655	GTTCCATTGGATTTACTTAT	E. coli	MG1655	MG1655	357920	357943	Cas9	8.13493	Endogenous	ATGAGTTCCATTGGATTTACTTATAGGTTG	GTTTTAGAGCTAGAAATAGCAAGTTAAAATAAGGCTAGTCCGTTATCAACTTGAAAAAGTGGCACCGAGTCGGTGC	GTTCCATTGGATTTACTTAT	........(((((..(((.((((((((.((((....))))...)))))))))))..))))).......((((....)))).((((((...))))))	-24.1	-0.6
Guo2018-MG1655	CAAGATCAAGACGAATATTG	E. coli	MG1655	MG1655	358732	358755	Cas9	37.2404	Endogenous	TCGGCAAGATCAAGACGAATATTGCGGTTA	GTTTTAGAGCTAGAAATAGCAAGTTAAAATAAGGCTAGTCCGTTATCAACTTGAAAAAGTGGCACCGAGTCGGTGC	CAAGATCAAGACGAATATTG	((((.....((((...((((((((((..((((....)))).........)))))))))).)))).....))))........((((((...))))))	-21.9	0
Guo2018-MG1655	TCATCAATGCAGCCACGCAG	E. coli	MG1655	MG1655	358946	358969	Cas9	17.2239	Endogenous	ACGGTCATCAATGCAGCCACGCAGTGGAAT	GTTTTAGAGCTAGAAATAGCAAGTTAAAATAAGGCTAGTCCGTTATCAACTTGAAAAAGTGGCACCGAGTCGGTGC	TCATCAATGCAGCCACGCAG	........((((((......(((((((.((((....))))...)))))))..)))).)).........((((....)))).((((((...))))))	-20.1	-1.9
Guo2018-MG1655	TCGTTGGGTCAGTTGGAATA	E. coli	MG1655	MG1655	358969	358992	Cas9	28.7662	Endogenous	TACATCGTTGGGTCAGTTGGAATACGGTCA	GTTTTAGAGCTAGAAATAGCAAGTTAAAATAAGGCTAGTCCGTTATCAACTTGAAAAAGTGGCACCGAGTCGGTGC	TCGTTGGGTCAGTTGGAATA	..(((((......((((.((((((((..((((....)))).........)))))))).))))...)))))...........((((((...))))))	-23.6	0
Guo2018-MG1655	TCATAGAAACGATACATCGT	E. coli	MG1655	MG1655	358985	359008	Cas9	30.4791	Endogenous	CATTTCATAGAAACGATACATCGTTGGGTC	GTTTTAGAGCTAGAAATAGCAAGTTAAAATAAGGCTAGTCCGTTATCAACTTGAAAAAGTGGCACCGAGTCGGTGC	TCATAGAAACGATACATCGT	.....((((((((...((.((((((((.((((....))))...)))))))).))...)).)))).)).((((....)))).((((((...))))))	-19.5	-1.3
Guo2018-MG1655	TCTCATGAACCAACGCTTTC	E. coli	MG1655	MG1655	359032	359055	Cas9	32.6347	Endogenous	AATTTCTCATGAACCAACGCTTTCAGGGTT	GTTTTAGAGCTAGAAATAGCAAGTTAAAATAAGGCTAGTCCGTTATCAACTTGAAAAAGTGGCACCGAGTCGGTGC	TCTCATGAACCAACGCTTTC	..............(((((.(((((((.((((....))))...)))))))))))).............((((....)))).((((((...))))))	-20.7	0
Guo2018-MG1655	CGGCAGATATTTACCATCTA	E. coli	MG1655	MG1655	359145	359168	Cas9	21.6751	Endogenous	TGGTCGGCAGATATTTACCATCTAAGGTGA	GTTTTAGAGCTAGAAATAGCAAGTTAAAATAAGGCTAGTCCGTTATCAACTTGAAAAAGTGGCACCGAGTCGGTGC	CGGCAGATATTTACCATCTA	.....((((...((...(((((((((..((((....)))).........)))))))))...)))))).((((....)))).((((((...))))))	-21	-0.2
Guo2018-MG1655	ACCGGTGCCGTCGGCAATCT	E. coli	MG1655	MG1655	358800	358823	Cas9	32.2644	Endogenous	CCAGACCGGTGCCGTCGGCAATCTCGGCAA	GTTTTAGAGCTAGAAATAGCAAGTTAAAATAAGGCTAGTCCGTTATCAACTTGAAAAAGTGGCACCGAGTCGGTGC	ACCGGTGCCGTCGGCAATCT	..(((((((...(((....((((((((.((((....))))...))))))))..)))............((((....))))))))))).........	-23.9	-3.9
Guo2018-MG1655	TTCTGCCAGACCGGTGCCGT	E. coli	MG1655	MG1655	358809	358832	Cas9	23.7911	Endogenous	AGGCTTCTGCCAGACCGGTGCCGTCGGCAA	GTTTTAGAGCTAGAAATAGCAAGTTAAAATAAGGCTAGTCCGTTATCAACTTGAAAAAGTGGCACCGAGTCGGTGC	TTCTGCCAGACCGGTGCCGT	....(((.((((((((((.((((((((.((((....))))...)))))))).((.....)).......((((....))))))))))).))))))..	-29.2	-1.9
Guo2018-MG1655	CTCCTGATGGTTTAAAAATA	E. coli	MG1655	MG1655	358682	358705	Cas9	31.6125	Endogenous	GGAACTCCTGATGGTTTAAAAATAAGGTTA	GTTTTAGAGCTAGAAATAGCAAGTTAAAATAAGGCTAGTCCGTTATCAACTTGAAAAAGTGGCACCGAGTCGGTGC	CTCCTGATGGTTTAAAAATA	....((((((........((((((((..((((....)))).........))))))))..))))))...((((....)))).((((((...))))))	-20.1	-0.5
Guo2018-MG1655	AATCATGGTGGAACTCCTGA	E. coli	MG1655	MG1655	358695	358718	Cas9	40.5163	Endogenous	ACTGAATCATGGTGGAACTCCTGATGGTTT	GTTTTAGAGCTAGAAATAGCAAGTTAAAATAAGGCTAGTCCGTTATCAACTTGAAAAAGTGGCACCGAGTCGGTGC	AATCATGGTGGAACTCCTGA	....((((((((...(((..(((((((.((((....))))...))))))).)))....))))))))..((((....)))).((((((...))))))	-23.8	-1.5
Guo2018-MG1655	CACGTTGCGTCACCAGCTCA	E. coli	MG1655	MG1655	358156	358179	Cas9	16.6478	Endogenous	GGCTCACGTTGCGTCACCAGCTCAGGGACC	GTTTTAGAGCTAGAAATAGCAAGTTAAAATAAGGCTAGTCCGTTATCAACTTGAAAAAGTGGCACCGAGTCGGTGC	CACGTTGCGTCACCAGCTCA	......(((..((.((((..(((((((.((((....))))...)))))))..)))).)).))).....((((....)))).((((((...))))))	-23.2	-1.9
Guo2018-MG1655	CGGGTTCCGGCCCGTAGGAA	E. coli	MG1655	MG1655	358222	358245	Cas9	28.7735	Endogenous	CCACCGGGTTCCGGCCCGTAGGAAGGGACG	GTTTTAGAGCTAGAAATAGCAAGTTAAAATAAGGCTAGTCCGTTATCAACTTGAAAAAGTGGCACCGAGTCGGTGC	CGGGTTCCGGCCCGTAGGAA	(((((....)))))..((((((((((..((((....)))).........)))))))..))).......((((....)))).((((((...))))))	-24.7	-6.7
Guo2018-MG1655	CACCGAAGCAGAAACGCCAC	E. coli	MG1655	MG1655	358242	358265	Cas9	18.463	Endogenous	ACTCCACCGAAGCAGAAACGCCACCGGGTT	GTTTTAGAGCTAGAAATAGCAAGTTAAAATAAGGCTAGTCCGTTATCAACTTGAAAAAGTGGCACCGAGTCGGTGC	CACCGAAGCAGAAACGCCAC	....(((((.((...(((..(((((((.((((....))))...)))))))..)))...)).))).)).((((....)))).((((((...))))))	-23.9	-0.5
Guo2018-MG1655	AGATACCCGAAGCGCAGCGA	E. coli	MG1655	MG1655	358272	358295	Cas9	37.7242	Endogenous	TGTCAGATACCCGAAGCGCAGCGACGGCAT	GTTTTAGAGCTAGAAATAGCAAGTTAAAATAAGGCTAGTCCGTTATCAACTTGAAAAAGTGGCACCGAGTCGGTGC	AGATACCCGAAGCGCAGCGA	.((((..((..((..(((..(((((((.((((....))))...)))))))...))).)).)).)))).((((....)))).((((((...))))))	-21.3	0
Guo2018-MG1655	CATGCACTGACAGCTGGCAA	E. coli	MG1655	MG1655	358338	358361	Cas9	19.292	Endogenous	GGTCCATGCACTGACAGCTGGCAATGGCGG	GTTTTAGAGCTAGAAATAGCAAGTTAAAATAAGGCTAGTCCGTTATCAACTTGAAAAAGTGGCACCGAGTCGGTGC	CATGCACTGACAGCTGGCAA	...((((((((.((((((..(((((((.((((....))))...)))))))...)))))).((...(((.(((....))))))...)).))))))))	-26.7	-1.9
Guo2018-MG1655	GCTTCGGAAATGCCTCGCGC	E. coli	MG1655	MG1655	358054	358077	Cas9	10.9693	Endogenous	TCCCGCTTCGGAAATGCCTCGCGCTGGAAT	GTTTTAGAGCTAGAAATAGCAAGTTAAAATAAGGCTAGTCCGTTATCAACTTGAAAAAGTGGCACCGAGTCGGTGC	GCTTCGGAAATGCCTCGCGC	....((((...((((.....(((((((.((((....))))...))))))).))))...))))......((((....)))).((((((...))))))	-25.6	-1.4
Guo2018-MG1655	ATCGGCATAACGCAGCCAGT	E. coli	MG1655	MG1655	358380	358403	Cas9	36.7075	Endogenous	CTGAATCGGCATAACGCAGCCAGTGGGAGA	GTTTTAGAGCTAGAAATAGCAAGTTAAAATAAGGCTAGTCCGTTATCAACTTGAAAAAGTGGCACCGAGTCGGTGC	ATCGGCATAACGCAGCCAGT	......(((((((((((..((((((((.((((....))))...)))))))).)))).)..))))))..((((....)))).((((((...))))))	-25.4	-4.2
Guo2018-MG1655	TTGACGGTAAATCGGAATGC	E. coli	MG1655	MG1655	358429	358452	Cas9	38.8347	Endogenous	GCTTTTGACGGTAAATCGGAATGCGGGCGC	GTTTTAGAGCTAGAAATAGCAAGTTAAAATAAGGCTAGTCCGTTATCAACTTGAAAAAGTGGCACCGAGTCGGTGC	TTGACGGTAAATCGGAATGC	.....(((((..((((..(((((((((.((((....))))...)))))))...))...))))))))).((((....)))).((((((...))))))	-23.2	-0.1
Guo2018-MG1655	TCGAGCGCCAGGCGCACCGA	E. coli	MG1655	MG1655	358511	358534	Cas9	25.6056	Endogenous	CTCTTCGAGCGCCAGGCGCACCGATGGATG	GTTTTAGAGCTAGAAATAGCAAGTTAAAATAAGGCTAGTCCGTTATCAACTTGAAAAAGTGGCACCGAGTCGGTGC	TCGAGCGCCAGGCGCACCGA	....((.....))(((((((.((...(.((((.......((((((...((((.(......).)))).))))))......)))).).)).)))))))	-24.4	-5.8
Guo2018-MG1655	TGTCGTAGACCCAGCCGTGC	E. coli	MG1655	MG1655	358549	358572	Cas9	1.578	Endogenous	TCAATGTCGTAGACCCAGCCGTGCAGGGCG	GTTTTAGAGCTAGAAATAGCAAGTTAAAATAAGGCTAGTCCGTTATCAACTTGAAAAAGTGGCACCGAGTCGGTGC	TGTCGTAGACCCAGCCGTGC	.......(((..((((....(((((((.((((....))))...)))))))..)))).)))........((((....)))).((((((...))))))	-23.6	0
Guo2018-MG1655	GCTGCGGTCGGTTGGCGTAG	E. coli	MG1655	MG1655	358655	358678	Cas9	28.4531	Endogenous	TTACGCTGCGGTCGGTTGGCGTAGCGGTAT	GTTTTAGAGCTAGAAATAGCAAGTTAAAATAAGGCTAGTCCGTTATCAACTTGAAAAAGTGGCACCGAGTCGGTGC	GCTGCGGTCGGTTGGCGTAG	.....(((((((((((.(..(((((((.((((....))))...))))))).).))))).)))..))).((((....)))).((((((...))))))	-26.5	-4.3
Guo2018-MG1655	CAGAGACAGACAGAGGTTAA	E. coli	MG1655	MG1655	358000	358023	Cas9	36.3036	Endogenous	ATTCCAGAGACAGACAGAGGTTAACGGTGA	GTTTTAGAGCTAGAAATAGCAAGTTAAAATAAGGCTAGTCCGTTATCAACTTGAAAAAGTGGCACCGAGTCGGTGC	CAGAGACAGACAGAGGTTAA	..(((((.(((...((((..(((((((.((((....))))...)))))))..)))).))).))).)).((((....)))).((((((...))))))	-23.4	0
Guo2018-MG1655	CGTTAACCTCTGTCTGTCTC	E. coli	MG1655	MG1655	357999	358022	Cas9	38.8093	Endogenous	TCACCGTTAACCTCTGTCTGTCTCTGGAAT	GTTTTAGAGCTAGAAATAGCAAGTTAAAATAAGGCTAGTCCGTTATCAACTTGAAAAAGTGGCACCGAGTCGGTGC	CGTTAACCTCTGTCTGTCTC	.(.((((....(.((((((.(((((((.((((....))))...))))))).)))).)).).)))).).((((....)))).((((((...))))))	-21.6	0
Guo2018-MG1655	CACAGCTGCGGAAAACGTAC	E. coli	MG1655	MG1655	360331	360354	Cas9	18.0522	Endogenous	GACCCACAGCTGCGGAAAACGTACTGGTGC	GTTTTAGAGCTAGAAATAGCAAGTTAAAATAAGGCTAGTCCGTTATCAACTTGAAAAAGTGGCACCGAGTCGGTGC	CACAGCTGCGGAAAACGTAC	.......(((((....((..(((((((.((((....))))...)))))))...))...))))).....((((....)))).((((((...))))))	-22.1	-2.9
Guo2018-MG1655	AGCCCGCCCATGGTAACCAC	E. coli	MG1655	MG1655	359344	359367	Cas9	26.3407	Endogenous	CGCCAGCCCGCCCATGGTAACCACCGGCAG	GTTTTAGAGCTAGAAATAGCAAGTTAAAATAAGGCTAGTCCGTTATCAACTTGAAAAAGTGGCACCGAGTCGGTGC	AGCCCGCCCATGGTAACCAC	.........((((...((..(((((((.((((....))))...)))))))..)).....)))).....((((....)))).((((((...))))))	-19.7	-1.1
Guo2018-MG1655	GGCAATCAGCAACAGACTGA	E. coli	MG1655	MG1655	359420	359443	Cas9	39.3472	Endogenous	CGACGGCAATCAGCAACAGACTGATGGCGA	GTTTTAGAGCTAGAAATAGCAAGTTAAAATAAGGCTAGTCCGTTATCAACTTGAAAAAGTGGCACCGAGTCGGTGC	GGCAATCAGCAACAGACTGA	.((.....))(((.((((.(((((((..((((....)))).........))))))))))).)))....((((....)))).((((((...))))))	-22.4	-1.9
Guo2018-MG1655	AACCGCCGTTTAATCACCGA	E. coli	MG1655	MG1655	359542	359565	Cas9	30.3477	Endogenous	CTGAAACCGCCGTTTAATCACCGAAGGCAT	GTTTTAGAGCTAGAAATAGCAAGTTAAAATAAGGCTAGTCCGTTATCAACTTGAAAAAGTGGCACCGAGTCGGTGC	AACCGCCGTTTAATCACCGA	..............((((((.((...(.((((.......((((((...((((.(......).)))).))))))......)))).).)).)))))).	-19.7	0
Guo2018-MG1655	GGCCCGACGGAGGTGAGCAG	E. coli	MG1655	MG1655	359254	359277	Cas9	29.9476	Endogenous	CAGTGGCCCGACGGAGGTGAGCAGTGGTCG	GTTTTAGAGCTAGAAATAGCAAGTTAAAATAAGGCTAGTCCGTTATCAACTTGAAAAAGTGGCACCGAGTCGGTGC	GGCCCGACGGAGGTGAGCAG	.....((((((....(((..(((((((.((((....))))...)))))))...)))..))))))....((((....)))).((((((...))))))	-27.4	-2.4
Guo2018-MG1655	AACTAACCAGGGCGTTATGG	E. coli	MG1655	MG1655	359633	359656	Cas9	3.05178	Endogenous	GTTGAACTAACCAGGGCGTTATGGCGGCAC	GTTTTAGAGCTAGAAATAGCAAGTTAAAATAAGGCTAGTCCGTTATCAACTTGAAAAAGTGGCACCGAGTCGGTGC	AACTAACCAGGGCGTTATGG	...((((..((((.......(((((((.((((....))))...))))))).......))))))))...((((....)))).((((((...))))))	-22.5	-1.6
Guo2018-MG1655	AACACCCAGCGTCCACGCGC	E. coli	MG1655	MG1655	359801	359824	Cas9	27.3338	Endogenous	AGTAAACACCCAGCGTCCACGCGCGGGGAG	GTTTTAGAGCTAGAAATAGCAAGTTAAAATAAGGCTAGTCCGTTATCAACTTGAAAAAGTGGCACCGAGTCGGTGC	AACACCCAGCGTCCACGCGC	..(((...((((....))))........((((....))))(((((...((((.(......).)))).)))))......)))((((((...))))))	-20	-3
Guo2018-MG1655	CCAATCTCAATATAGAAAGC	E. coli	MG1655	MG1655	359872	359895	Cas9	39.5747	Endogenous	GGCACCAATCTCAATATAGAAAGCGGGTAA	GTTTTAGAGCTAGAAATAGCAAGTTAAAATAAGGCTAGTCCGTTATCAACTTGAAAAAGTGGCACCGAGTCGGTGC	CCAATCTCAATATAGAAAGC	.................((((((((((.((((....))))...)))))))...)))............((((....)))).((((((...))))))	-17.4	0
Guo2018-MG1655	AGGCATCAGCAAAGCTCCTG	E. coli	MG1655	MG1655	359948	359971	Cas9	13.9112	Endogenous	TAGCAGGCATCAGCAAAGCTCCTGCGGCTT	GTTTTAGAGCTAGAAATAGCAAGTTAAAATAAGGCTAGTCCGTTATCAACTTGAAAAAGTGGCACCGAGTCGGTGC	AGGCATCAGCAAAGCTCCTG	..((....))...((((((.(((((((.((((....))))...))))))).)))..))).........((((....)))).((((((...))))))	-20.8	-1.6
Guo2018-MG1655	CACAATACCGGCAATTGCAT	E. coli	MG1655	MG1655	360058	360081	Cas9	4.25684	Endogenous	CGCCCACAATACCGGCAATTGCATCGGCAG	GTTTTAGAGCTAGAAATAGCAAGTTAAAATAAGGCTAGTCCGTTATCAACTTGAAAAAGTGGCACCGAGTCGGTGC	CACAATACCGGCAATTGCAT	....(((.(((.....((.((((((((.((((....))))...))))))))..))....))).)))..((((....)))).((((((...))))))	-22.3	-0.7
Guo2018-MG1655	ACCAGCTTGCCAGCAATAGC	E. coli	MG1655	MG1655	360157	360180	Cas9	38.5718	Endogenous	CGCCACCAGCTTGCCAGCAATAGCCGGTTG	GTTTTAGAGCTAGAAATAGCAAGTTAAAATAAGGCTAGTCCGTTATCAACTTGAAAAAGTGGCACCGAGTCGGTGC	ACCAGCTTGCCAGCAATAGC	...(((((((......((((........))))......)))))))...((((.(......).))))..((((....)))).((((((...))))))	-23	-1.5
Guo2018-MG1655	CGTCTTTTGATGGTTGCGCA	E. coli	MG1655	MG1655	359186	359209	Cas9	28.8959	Endogenous	TGAACGTCTTTTGATGGTTGCGCATGGCTG	GTTTTAGAGCTAGAAATAGCAAGTTAAAATAAGGCTAGTCCGTTATCAACTTGAAAAAGTGGCACCGAGTCGGTGC	CGTCTTTTGATGGTTGCGCA	.......((((((..((...(((((((.((((....))))...)))))))...))....))))))...((((....)))).((((((...))))))	-23.5	-3
Guo2018-MG1655	CCAACAGCCATCAAGATTGC	E. coli	MG1655	MG1655	450643	450666	Cas9	35.1425	Endogenous	GAAACCAACAGCCATCAAGATTGCGGGAAT	GTTTTAGAGCTAGAAATAGCAAGTTAAAATAAGGCTAGTCCGTTATCAACTTGAAAAAGTGGCACCGAGTCGGTGC	CCAACAGCCATCAAGATTGC	..............(((((((((((((.((((....))))...)))))))...)).))))........((((....)))).((((((...))))))	-18.5	0
Guo2018-MG1655	TTATTGGAGTGTGACCAGTT	E. coli	MG1655	MG1655	450574	450597	Cas9	10.4167	Endogenous	CACTTTATTGGAGTGTGACCAGTTCGGGCT	GTTTTAGAGCTAGAAATAGCAAGTTAAAATAAGGCTAGTCCGTTATCAACTTGAAAAAGTGGCACCGAGTCGGTGC	TTATTGGAGTGTGACCAGTT	.((.((((.((.(.((..(((((((((.((((....))))...)))))))))))))).)))).))...((((....)))).((((((...))))))	-24.1	-2.5
Guo2018-MG1655	AGGAAGATGATGATTAAGAT	E. coli	MG1655	MG1655	450526	450549	Cas9	32.5053	Endogenous	TGCAAGGAAGATGATGATTAAGATAGGTAC	GTTTTAGAGCTAGAAATAGCAAGTTAAAATAAGGCTAGTCCGTTATCAACTTGAAAAAGTGGCACCGAGTCGGTGC	AGGAAGATGATGATTAAGAT	.....(((((((((((...((((((((.((((....))))...))))))))....)))).))))))).((((....)))).((((((...))))))	-24	0
Guo2018-MG1655	GAAACCACTTCGATGGTAAT	E. coli	MG1655	MG1655	450436	450459	Cas9	33.4686	Endogenous	CATGGAAACCACTTCGATGGTAATGGGCTT	GTTTTAGAGCTAGAAATAGCAAGTTAAAATAAGGCTAGTCCGTTATCAACTTGAAAAAGTGGCACCGAGTCGGTGC	GAAACCACTTCGATGGTAAT	....(((((((((((((((((((((((.((((....))))...))))))...........))))))))..))))...)))))(((((...))))).	-22.1	-2.8
Guo2018-MG1655	ACGGTAGCAATGCCCTGTTC	E. coli	MG1655	MG1655	450385	450408	Cas9	18.6825	Endogenous	ATTCACGGTAGCAATGCCCTGTTCCGGGTA	GTTTTAGAGCTAGAAATAGCAAGTTAAAATAAGGCTAGTCCGTTATCAACTTGAAAAAGTGGCACCGAGTCGGTGC	ACGGTAGCAATGCCCTGTTC	..((((....))))((((((......)))).))......((((((...((((.(......).)))).))))))........((((((...))))))	-21.6	-3.5
Guo2018-MG1655	GAGGTCACTTTGAAGTACAC	E. coli	MG1655	MG1655	450334	450357	Cas9	33.522	Endogenous	GTTGGAGGTCACTTTGAAGTACACCGGAGT	GTTTTAGAGCTAGAAATAGCAAGTTAAAATAAGGCTAGTCCGTTATCAACTTGAAAAAGTGGCACCGAGTCGGTGC	GAGGTCACTTTGAAGTACAC	.....((((((.((((....(((((((.((((....))))...)))))))..((.....)).......))))...))))))((((((...))))))	-18.3	0
Guo2018-MG1655	AATGAAGAAGGAGTTCATCA	E. coli	MG1655	MG1655	450306	450329	Cas9	23.2575	Endogenous	GCGGAATGAAGAAGGAGTTCATCACGGAGT	GTTTTAGAGCTAGAAATAGCAAGTTAAAATAAGGCTAGTCCGTTATCAACTTGAAAAAGTGGCACCGAGTCGGTGC	AATGAAGAAGGAGTTCATCA	..(((.((.(((.(......(((((((.((((....))))...)))))))......).))).)).)))((((....)))).((((((...))))))	-21	-1.9
Guo2018-MG1655	GGAGATACCGTCATAAGTGC	E. coli	MG1655	MG1655	450213	450236	Cas9	27.4712	Endogenous	TGGCGGAGATACCGTCATAAGTGCCGGGTT	GTTTTAGAGCTAGAAATAGCAAGTTAAAATAAGGCTAGTCCGTTATCAACTTGAAAAAGTGGCACCGAGTCGGTGC	GGAGATACCGTCATAAGTGC	...((((.((..((.(((..(((((((.((((....))))...)))))))...))).)).)).)))).((((....)))).((((((...))))))	-20.4	-0.4
Guo2018-MG1655	ACTTCATGCCTGAGAAGCCC	E. coli	MG1655	MG1655	450176	450199	Cas9	26.8084	Endogenous	TTGAACTTCATGCCTGAGAAGCCCGGGCCG	GTTTTAGAGCTAGAAATAGCAAGTTAAAATAAGGCTAGTCCGTTATCAACTTGAAAAAGTGGCACCGAGTCGGTGC	ACTTCATGCCTGAGAAGCCC	...........((..((((.(((((((.((((....))))...)))))))..))))..))........((((....)))).((((((...))))))	-23.1	-2.5
Guo2018-MG1655	CGTTGGAGAAATATTCCACC	E. coli	MG1655	MG1655	450029	450052	Cas9	21.8253	Endogenous	TTCACGTTGGAGAAATATTCCACCTGGTTG	GTTTTAGAGCTAGAAATAGCAAGTTAAAATAAGGCTAGTCCGTTATCAACTTGAAAAAGTGGCACCGAGTCGGTGC	CGTTGGAGAAATATTCCACC	((.(((((.....))))).)).......((((....))))(((((...((((.(......).)))).))))).........((((((...))))))	-18.9	-2.7
Guo2018-MG1655	GCTGTGCTCACCTTCTGGCT	E. coli	MG1655	MG1655	449940	449963	Cas9	30.7162	Endogenous	GTGCGCTGTGCTCACCTTCTGGCTGGGTCA	GTTTTAGAGCTAGAAATAGCAAGTTAAAATAAGGCTAGTCCGTTATCAACTTGAAAAAGTGGCACCGAGTCGGTGC	GCTGTGCTCACCTTCTGGCT	(((((.......((((((((.......)))))))))))))(((((...((((.(......).)))).))))).........((((((...))))))	-24.2	-1.2
Guo2018-MG1655	TCGCAGAATGGAACACGATG	E. coli	MG1655	MG1655	448724	448747	Cas9	24.8707	Endogenous	AGCATCGCAGAATGGAACACGATGCGGCCC	GTTTTAGAGCTAGAAATAGCAAGTTAAAATAAGGCTAGTCCGTTATCAACTTGAAAAAGTGGCACCGAGTCGGTGC	TCGCAGAATGGAACACGATG	......((((((........(((((((.((((....))))...)))))))........))))))....((((....)))).((((((...))))))	-22.3	0
Guo2018-MG1655	AGGTCAGCCACTCTTTCCAC	E. coli	MG1655	MG1655	449714	449737	Cas9	4.83767	Endogenous	ACGGAGGTCAGCCACTCTTTCCACAGGTAG	GTTTTAGAGCTAGAAATAGCAAGTTAAAATAAGGCTAGTCCGTTATCAACTTGAAAAAGTGGCACCGAGTCGGTGC	AGGTCAGCCACTCTTTCCAC	.((.(((((...........(((((((.((((....))))...)))))))..)))).).)).......((((....)))).((((((...))))))	-21	-0.6
Guo2018-MG1655	AATCTGCTGGCTCAAACGAC	E. coli	MG1655	MG1655	448404	448427	Cas9	28.2942	Endogenous	GGTCAATCTGCTGGCTCAAACGACGGGTCA	GTTTTAGAGCTAGAAATAGCAAGTTAAAATAAGGCTAGTCCGTTATCAACTTGAAAAAGTGGCACCGAGTCGGTGC	AATCTGCTGGCTCAAACGAC	......(((((((((((...))))..)))))))......((((((...((((.(......).)))).))))))........((((((...))))))	-23.5	0
Guo2018-MG1655	AGGTTGCCCACTCCAGCGTA	E. coli	MG1655	MG1655	448235	448258	Cas9	14.3336	Endogenous	GAAGAGGTTGCCCACTCCAGCGTACGGCCA	GTTTTAGAGCTAGAAATAGCAAGTTAAAATAAGGCTAGTCCGTTATCAACTTGAAAAAGTGGCACCGAGTCGGTGC	AGGTTGCCCACTCCAGCGTA	.(((.((..(((..(((.(.(((((((.((((....))))...))))))).).))))))..)).))).((((....)))).((((((...))))))	-23.4	-1.5
Guo2018-MG1655	ATACCTGCACCGCTGTTTTT	E. coli	MG1655	MG1655	448087	448110	Cas9	30.3977	Endogenous	GACGATACCTGCACCGCTGTTTTTCGGCAT	GTTTTAGAGCTAGAAATAGCAAGTTAAAATAAGGCTAGTCCGTTATCAACTTGAAAAAGTGGCACCGAGTCGGTGC	ATACCTGCACCGCTGTTTTT	......(((((((((.(((((((((((.((((....))))...))))))))))).)))).........((((....))))(((.....))))))))	-22	0
Guo2018-MG1655	AAGATCTGATCGTAGTGGTG	E. coli	MG1655	MG1655	449557	449580	Cas9	19.5723	Endogenous	GGTAAAGATCTGATCGTAGTGGTGAGGTGG	GTTTTAGAGCTAGAAATAGCAAGTTAAAATAAGGCTAGTCCGTTATCAACTTGAAAAAGTGGCACCGAGTCGGTGC	AAGATCTGATCGTAGTGGTG	......((((((.(.((((.(((((((.((((....))))...)))))))...)))).).))..))))((((....)))).((((((...))))))	-21.7	0
Guo2018-MG1655	TGACGATAGGTTCATGGAAC	E. coli	MG1655	MG1655	449813	449836	Cas9	19.8079	Endogenous	ACCATGACGATAGGTTCATGGAACGGGACT	GTTTTAGAGCTAGAAATAGCAAGTTAAAATAAGGCTAGTCCGTTATCAACTTGAAAAAGTGGCACCGAGTCGGTGC	TGACGATAGGTTCATGGAAC	....(((((.....(((...(((((((.((((....))))...)))))))....))).....))))).((((....)))).((((((...))))))	-20.6	-0.2
Guo2018-MG1655	ATGACGATAGGTTCATGGAA	E. coli	MG1655	MG1655	449812	449835	Cas9	24.2373	Endogenous	AACCATGACGATAGGTTCATGGAACGGGAC	GTTTTAGAGCTAGAAATAGCAAGTTAAAATAAGGCTAGTCCGTTATCAACTTGAAAAAGTGGCACCGAGTCGGTGC	ATGACGATAGGTTCATGGAA	.........(((..((((((((((((..((((....)))).........)))))))..))))).))).((((....)))).((((((...))))))	-20.8	-0.9
Guo2018-MG1655	GCGATCGTAACCATGACGAT	E. coli	MG1655	MG1655	449800	449823	Cas9	25.5466	Endogenous	GCCAGCGATCGTAACCATGACGATAGGTTC	GTTTTAGAGCTAGAAATAGCAAGTTAAAATAAGGCTAGTCCGTTATCAACTTGAAAAAGTGGCACCGAGTCGGTGC	GCGATCGTAACCATGACGAT	......(((((...(((..((((((((.((((....))))...))))))))......))).)))))..((((....)))).((((((...))))))	-19.9	-2.5
Guo2018-MG1655	TATTCCCGATAGCGGTGGAT	E. coli	MG1655	MG1655	449328	449351	Cas9	19.1074	Endogenous	ACTCTATTCCCGATAGCGGTGGATAGGCCA	GTTTTAGAGCTAGAAATAGCAAGTTAAAATAAGGCTAGTCCGTTATCAACTTGAAAAAGTGGCACCGAGTCGGTGC	TATTCCCGATAGCGGTGGAT	.......(((((((((((.((((((((.((((....))))...))))))))...)))..)))))))).((((....)))).((((((...))))))	-28	-4.5
Guo2018-MG1655	GTTCGCGCACAGTGATGCCC	E. coli	MG1655	MG1655	449157	449180	Cas9	22.1974	Endogenous	GTACGTTCGCGCACAGTGATGCCCAGGTAA	GTTTTAGAGCTAGAAATAGCAAGTTAAAATAAGGCTAGTCCGTTATCAACTTGAAAAAGTGGCACCGAGTCGGTGC	GTTCGCGCACAGTGATGCCC	..((((.....)))).(((.(((((((.((((....))))...)))))))..))).............((((....)))).((((((...))))))	-23.2	-3.2
Guo2018-MG1655	TCTTCCTCAACCCCTTTAAT	E. coli	MG1655	MG1655	449871	449894	Cas9	25.0663	Endogenous	TTATTCTTCCTCAACCCCTTTAATGGGCGG	GTTTTAGAGCTAGAAATAGCAAGTTAAAATAAGGCTAGTCCGTTATCAACTTGAAAAAGTGGCACCGAGTCGGTGC	TCTTCCTCAACCCCTTTAAT	............(((....((((((((.((((....))))...)))))))))))..............((((....)))).((((((...))))))	-17.6	0
Guo2018-MG1655	TGAGGAAGAATAAAGATGTT	E. coli	MG1655	MG1655	449857	449880	Cas9	35.0823	Endogenous	GGGTTGAGGAAGAATAAAGATGTTCGGAAA	GTTTTAGAGCTAGAAATAGCAAGTTAAAATAAGGCTAGTCCGTTATCAACTTGAAAAAGTGGCACCGAGTCGGTGC	TGAGGAAGAATAAAGATGTT	...(((.......((.(.(((((((((.((((....))))...))))))))).)))..))).......((((....)))).((((((...))))))	-19.6	0
Guo2018-MG1655	TGCGGTGCCGTTCACCAGAA	E. coli	MG1655	MG1655	447719	447742	Cas9	12.4474	Endogenous	CGCCTGCGGTGCCGTTCACCAGAACGGCAT	GTTTTAGAGCTAGAAATAGCAAGTTAAAATAAGGCTAGTCCGTTATCAACTTGAAAAAGTGGCACCGAGTCGGTGC	TGCGGTGCCGTTCACCAGAA	..(((((((.(((....)))(((((((.((((....))))...)))))))..((.....)).......((((....))))))))))).........	-21.3	-3.9
Guo2018-MG1655	TCGAAAATGTCCTTACCTGT	E. coli	MG1655	MG1655	447690	447713	Cas9	30.3027	Endogenous	CAGTTCGAAAATGTCCTTACCTGTCGGGCC	GTTTTAGAGCTAGAAATAGCAAGTTAAAATAAGGCTAGTCCGTTATCAACTTGAAAAAGTGGCACCGAGTCGGTGC	TCGAAAATGTCCTTACCTGT	..((.((((..((..(((.((((((((.((((....))))...)))))))))))..))..)))).)).((((....)))).((((((...))))))	-24.4	0
Guo2018-MG1655	AAAGTTTCAACCAGAACGAA	E. coli	MG1655	MG1655	447663	447686	Cas9	22.6529	Endogenous	CAAGAAAGTTTCAACCAGAACGAACGGCAG	GTTTTAGAGCTAGAAATAGCAAGTTAAAATAAGGCTAGTCCGTTATCAACTTGAAAAAGTGGCACCGAGTCGGTGC	AAAGTTTCAACCAGAACGAA	....((((((....((((.(((((((..((((....)))).........)))))))....))))......)))))).....((((((...))))))	-17.2	-0.6
Guo2018-MG1655	AGCCGCCATGCCGTAGGTGA	E. coli	MG1655	MG1655	447623	447646	Cas9	29.6162	Endogenous	CGATAGCCGCCATGCCGTAGGTGATGGAGC	GTTTTAGAGCTAGAAATAGCAAGTTAAAATAAGGCTAGTCCGTTATCAACTTGAAAAAGTGGCACCGAGTCGGTGC	AGCCGCCATGCCGTAGGTGA	(((((((........)))..(((((((.((((....))))...)))))))..))))............((((....)))).((((((...))))))	-21.5	-4.7
Guo2018-MG1655	ACGCCAGCCAGGAGATAACC	E. coli	MG1655	MG1655	447574	447597	Cas9	14.5561	Endogenous	GTCAACGCCAGCCAGGAGATAACCTGGCTT	GTTTTAGAGCTAGAAATAGCAAGTTAAAATAAGGCTAGTCCGTTATCAACTTGAAAAAGTGGCACCGAGTCGGTGC	ACGCCAGCCAGGAGATAACC	..((.((((.((......))(((((((.((((....))))...)))))))..)))).)).........((((....)))).((((((...))))))	-20.9	-0.4
Guo2018-MG1655	GTGCCCGTGTTCGTGCGCGT	E. coli	MG1655	MG1655	447830	447853	Cas9	33.125	Endogenous	CGTGGTGCCCGTGTTCGTGCGCGTGGGCAG	GTTTTAGAGCTAGAAATAGCAAGTTAAAATAAGGCTAGTCCGTTATCAACTTGAAAAAGTGGCACCGAGTCGGTGC	GTGCCCGTGTTCGTGCGCGT	..((((((((....)))))((((((((.((((....))))...)))))))).))).............((((....)))).((((((...))))))	-23.8	-6.8
Guo2018-MG1655	TGCCGTTAACAATCAGGTGA	E. coli	MG1655	MG1655	447502	447525	Cas9	29.322	Endogenous	CCCATGCCGTTAACAATCAGGTGATGGAAT	GTTTTAGAGCTAGAAATAGCAAGTTAAAATAAGGCTAGTCCGTTATCAACTTGAAAAAGTGGCACCGAGTCGGTGC	TGCCGTTAACAATCAGGTGA	....(.((((...(((.(..(((((((.((((....))))...)))))))..).)).)...)))).).((((....)))).((((((...))))))	-19.5	-1.8
Guo2018-MG1655	GATGCGGGTACGGTTAGTGC	E. coli	MG1655	MG1655	447353	447376	Cas9	32.3148	Endogenous	ACATGATGCGGGTACGGTTAGTGCTGGTCA	GTTTTAGAGCTAGAAATAGCAAGTTAAAATAAGGCTAGTCCGTTATCAACTTGAAAAAGTGGCACCGAGTCGGTGC	GATGCGGGTACGGTTAGTGC	......((((((((((((..(((((((.((((....))))...)))))))...))))).))).)))).((((....)))).((((((...))))))	-26.7	-2.3
Guo2018-MG1655	GGAAGTGCCAGAACAGGCTC	E. coli	MG1655	MG1655	447325	447348	Cas9	10.9979	Endogenous	TCCAGGAAGTGCCAGAACAGGCTCAGGCAC	GTTTTAGAGCTAGAAATAGCAAGTTAAAATAAGGCTAGTCCGTTATCAACTTGAAAAAGTGGCACCGAGTCGGTGC	GGAAGTGCCAGAACAGGCTC	(((...((((((((......)))))...((((....))))............)))...))).......((((....)))).((((((...))))))	-22.7	-4
Guo2018-MG1655	ACAGAATGCAGTCGCTCATC	E. coli	MG1655	MG1655	447766	447789	Cas9	31.7972	Endogenous	GAGAACAGAATGCAGTCGCTCATCAGGTAG	GTTTTAGAGCTAGAAATAGCAAGTTAAAATAAGGCTAGTCCGTTATCAACTTGAAAAAGTGGCACCGAGTCGGTGC	ACAGAATGCAGTCGCTCATC	....((((.(.(.(((....(((((((.((((....))))...)))))))..))).).).))))....((((....)))).((((((...))))))	-18.6	-0.5
Guo2018-MG1655	ACTAAGGCAGGGCTGAAAAA	E. coli	MG1655	MG1655	447880	447903	Cas9	17.6932	Endogenous	GATTACTAAGGCAGGGCTGAAAAATGGCAA	GTTTTAGAGCTAGAAATAGCAAGTTAAAATAAGGCTAGTCCGTTATCAACTTGAAAAAGTGGCACCGAGTCGGTGC	ACTAAGGCAGGGCTGAAAAA	.....(((.((((((.....(((((((.((((....))))...))))))).....)))))))))....((((....)))).((((((...))))))	-23.7	-0.1
Guo2018-MG1655	ATTGTTCCCAGAATTACGGC	E. coli	MG1655	MG1655	447121	447144	Cas9	31.5803	Endogenous	CAGGATTGTTCCCAGAATTACGGCCGGAGA	GTTTTAGAGCTAGAAATAGCAAGTTAAAATAAGGCTAGTCCGTTATCAACTTGAAAAAGTGGCACCGAGTCGGTGC	ATTGTTCCCAGAATTACGGC	..........((...((((((((((((.((((....))))...))))))).......).))))..)).((((....)))).((((((...))))))	-17.7	0
Guo2018-MG1655	CAGGATTGTTCCCAGAATTA	E. coli	MG1655	MG1655	447117	447140	Cas9	37.705	Endogenous	TTGCCAGGATTGTTCCCAGAATTACGGCCG	GTTTTAGAGCTAGAAATAGCAAGTTAAAATAAGGCTAGTCCGTTATCAACTTGAAAAAGTGGCACCGAGTCGGTGC	CAGGATTGTTCCCAGAATTA	((((.(((......(.((((((((((..((((....)))).........)))))))))).).....)))))))........((((((...))))))	-20.8	-2.3
Guo2018-MG1655	ATGGGACGCGCCGCTGTGAT	E. coli	MG1655	MG1655	447234	447257	Cas9	17.5266	Endogenous	TGCCATGGGACGCGCCGCTGTGATCGGTAG	GTTTTAGAGCTAGAAATAGCAAGTTAAAATAAGGCTAGTCCGTTATCAACTTGAAAAAGTGGCACCGAGTCGGTGC	ATGGGACGCGCCGCTGTGAT	...((((..(((.......((((((((.((((....))))...)))))))).)))..)))).......((((....)))).((((((...))))))	-25.4	-1.6
Guo2018-MG1655	CCTGTACCACTGCCATTGCC	E. coli	MG1655	MG1655	447098	447121	Cas9	1.99256	Endogenous	AGAACCTGTACCACTGCCATTGCCAGGATT	GTTTTAGAGCTAGAAATAGCAAGTTAAAATAAGGCTAGTCCGTTATCAACTTGAAAAAGTGGCACCGAGTCGGTGC	CCTGTACCACTGCCATTGCC	...((((((((((((((((((((((((.((((....))))...)))))))..)))..........(((...)))...))))))....))).)))))	-21.2	0
Guo2018-MG1655	GTTCCAGCCTTCATCTGATT	E. coli	MG1655	MG1655	447039	447062	Cas9	36.5976	Endogenous	TCATGTTCCAGCCTTCATCTGATTTGGTAT	GTTTTAGAGCTAGAAATAGCAAGTTAAAATAAGGCTAGTCCGTTATCAACTTGAAAAAGTGGCACCGAGTCGGTGC	GTTCCAGCCTTCATCTGATT	.....((((((..(((((.....)))))((((....))))..........))))))............((((....)))).((((((...))))))	-21.7	-0.2
Guo2018-MG1655	CAGGATAGCGATGATTAGCA	E. coli	MG1655	MG1655	446997	447020	Cas9	15.1931	Endogenous	CAACCAGGATAGCGATGATTAGCACGGTGA	GTTTTAGAGCTAGAAATAGCAAGTTAAAATAAGGCTAGTCCGTTATCAACTTGAAAAAGTGGCACCGAGTCGGTGC	CAGGATAGCGATGATTAGCA	...(((((((..(((((((.(((((((.((((....))))...)))))))...)))))))))))))).((((....)))).((((((...))))))	-32.2	-1.7
Guo2018-MG1655	GAGGTTCCACATAATCCAGA	E. coli	MG1655	MG1655	446964	446987	Cas9	30.2354	Endogenous	AGTTGAGGTTCCACATAATCCAGATGGAGC	GTTTTAGAGCTAGAAATAGCAAGTTAAAATAAGGCTAGTCCGTTATCAACTTGAAAAAGTGGCACCGAGTCGGTGC	GAGGTTCCACATAATCCAGA	..(((..........((...(((((((.((((....))))...)))))))..))..........))).((((....)))).((((((...))))))	-16.1	0
Guo2018-MG1655	GTAGGTTTTTACGCTGCCAT	E. coli	MG1655	MG1655	447216	447239	Cas9	28.7895	Endogenous	TCATGTAGGTTTTTACGCTGCCATGGGACG	GTTTTAGAGCTAGAAATAGCAAGTTAAAATAAGGCTAGTCCGTTATCAACTTGAAAAAGTGGCACCGAGTCGGTGC	GTAGGTTTTTACGCTGCCAT	.((((((...((((((((.((((((((.((((....))))...)))))))).))).))..)))....))))))........((((((...))))))	-25.7	-3.4
Guo2018-MG1655	CAGGATAAAGCCTGTCATGT	E. coli	MG1655	MG1655	447198	447221	Cas9	28.6008	Endogenous	TCGACAGGATAAAGCCTGTCATGTAGGTTT	GTTTTAGAGCTAGAAATAGCAAGTTAAAATAAGGCTAGTCCGTTATCAACTTGAAAAAGTGGCACCGAGTCGGTGC	CAGGATAAAGCCTGTCATGT	..((((..(((((......((((((((.((((....))))...))))))))))))).)))).......((((....)))).((((((...))))))	-26.4	-4
Guo2018-MG1655	TCACCGTCAGAATGATCGAC	E. coli	MG1655	MG1655	447179	447202	Cas9	22.116	Endogenous	GGAATCACCGTCAGAATGATCGACAGGATA	GTTTTAGAGCTAGAAATAGCAAGTTAAAATAAGGCTAGTCCGTTATCAACTTGAAAAAGTGGCACCGAGTCGGTGC	TCACCGTCAGAATGATCGAC	.(((..((((..((((.((((((((((.((((....))))...))))))...........))))))))..))))....)))((((((...))))))	-19.9	-0.9
Guo2018-MG1655	GCGTACACCAGCGAGACAGC	E. coli	MG1655	MG1655	446660	446683	Cas9	29.4376	Endogenous	CGTGGCGTACACCAGCGAGACAGCAGGAGA	GTTTTAGAGCTAGAAATAGCAAGTTAAAATAAGGCTAGTCCGTTATCAACTTGAAAAAGTGGCACCGAGTCGGTGC	GCGTACACCAGCGAGACAGC	.........((((.(((((((((((((.((((....))))...)))))))...))).)))))))....((((....)))).((((((...))))))	-25.1	-1.9
Guo2018-MG1655	AGGTTGCCAAAGATGATGCC	E. coli	MG1655	MG1655	446873	446896	Cas9	26.9577	Endogenous	GATCAGGTTGCCAAAGATGATGCCTGGTTT	GTTTTAGAGCTAGAAATAGCAAGTTAAAATAAGGCTAGTCCGTTATCAACTTGAAAAAGTGGCACCGAGTCGGTGC	AGGTTGCCAAAGATGATGCC	((((((.....(((...((((((((((.((((....))))...)))))))..)))..)))......)))))).........((((((...))))))	-23.6	-0.1
Guo2018-MG1655	CAGAGTGGCGTTTCATGTAC	E. coli	MG1655	MG1655	446532	446555	Cas9	36.0063	Endogenous	TAGACAGAGTGGCGTTTCATGTACAGGCTA	GTTTTAGAGCTAGAAATAGCAAGTTAAAATAAGGCTAGTCCGTTATCAACTTGAAAAAGTGGCACCGAGTCGGTGC	CAGAGTGGCGTTTCATGTAC	..((.((((.((........(((((((.((((....))))...))))))))).)))).))........((((....)))).((((((...))))))	-22.3	-0.1
Guo2018-MG1655	TCAACGTGCCGTAGACAGAG	E. coli	MG1655	MG1655	446517	446540	Cas9	20.2763	Endogenous	CCAATCAACGTGCCGTAGACAGAGTGGCGT	GTTTTAGAGCTAGAAATAGCAAGTTAAAATAAGGCTAGTCCGTTATCAACTTGAAAAAGTGGCACCGAGTCGGTGC	TCAACGTGCCGTAGACAGAG	...((..(((..........(((((((.((((....))))...)))))))..)))..)).........((((....)))).((((((...))))))	-20.1	-0.4
Guo2018-MG1655	TGCGCCGCTATCGAACTCAC	E. coli	MG1655	MG1655	446443	446466	Cas9	32.767	Endogenous	TCGCTGCGCCGCTATCGAACTCACCGGTTA	GTTTTAGAGCTAGAAATAGCAAGTTAAAATAAGGCTAGTCCGTTATCAACTTGAAAAAGTGGCACCGAGTCGGTGC	TGCGCCGCTATCGAACTCAC	.((((((...(((...((((.((((...((((....))))(((((...((((.(......).)))).))))).)))).))))...)))..))))))	-20.8	0
Guo2018-MG1655	ACCGAAATGCCTTTTACCAC	E. coli	MG1655	MG1655	446318	446341	Cas9	28.7013	Endogenous	CGCCACCGAAATGCCTTTTACCACTGGCAA	GTTTTAGAGCTAGAAATAGCAAGTTAAAATAAGGCTAGTCCGTTATCAACTTGAAAAAGTGGCACCGAGTCGGTGC	ACCGAAATGCCTTTTACCAC	((.((...(((((.......(((((((.((((....))))...))))))))))))...)).)).....((((....)))).((((((...))))))	-21.6	0
Guo2018-MG1655	TGATGATGCACTAAGAGCGG	E. coli	MG1655	MG1655	446931	446954	Cas9	28.73	Endogenous	AACATGATGATGCACTAAGAGCGGCGGTTA	GTTTTAGAGCTAGAAATAGCAAGTTAAAATAAGGCTAGTCCGTTATCAACTTGAAAAAGTGGCACCGAGTCGGTGC	TGATGATGCACTAAGAGCGG	((((((((.(((...(((..(((((((.((((....))))...)))))))...)))))).))))))))((((....)))).((((((...))))))	-28.4	-0.4
Guo2018-MG1655	ACCAAACGACTTCTTAATAT	E. coli	MG1655	MG1655	2538797	2538820	Cas9	32.3223	Endogenous	TGCGACCAAACGACTTCTTAATATTGGCAA	GTTTTAGAGCTAGAAATAGCAAGTTAAAATAAGGCTAGTCCGTTATCAACTTGAAAAAGTGGCACCGAGTCGGTGC	ACCAAACGACTTCTTAATAT	....(((((((.(((....((((((((.((((....))))...)))))))))))..))).))))....((((....)))).((((((...))))))	-20.9	0
Guo2018-MG1655	CTTTACGATCACGTGCGTGC	E. coli	MG1655	MG1655	2538610	2538633	Cas9	31.8328	Endogenous	CCGACTTTACGATCACGTGCGTGCAGGCGG	GTTTTAGAGCTAGAAATAGCAAGTTAAAATAAGGCTAGTCCGTTATCAACTTGAAAAAGTGGCACCGAGTCGGTGC	CTTTACGATCACGTGCGTGC	......(((.(((.((..(((((((((.((((....))))...)))))))...))..)).))).))).((((....)))).((((((...))))))	-24.3	-1.6
Guo2018-MG1655	CGCGACGCGGCAGCACCGTC	E. coli	MG1655	MG1655	2538520	2538543	Cas9	3.61111	Endogenous	CGCTCGCGACGCGGCAGCACCGTCAGGCCA	GTTTTAGAGCTAGAAATAGCAAGTTAAAATAAGGCTAGTCCGTTATCAACTTGAAAAAGTGGCACCGAGTCGGTGC	CGCGACGCGGCAGCACCGTC	...((((.((((((......(((((((.((((....))))...)))))))...))).)))))))....((((....)))).((((((...))))))	-24.5	-4.6
Guo2018-MG1655	GATCCGCCAGATGGGCAAGC	E. coli	MG1655	MG1655	2538442	2538465	Cas9	13.4373	Endogenous	TAACGATCCGCCAGATGGGCAAGCTGGACC	GTTTTAGAGCTAGAAATAGCAAGTTAAAATAAGGCTAGTCCGTTATCAACTTGAAAAAGTGGCACCGAGTCGGTGC	GATCCGCCAGATGGGCAAGC	.........(((((((.((((((((((.((((....))))...)))))))...))).)))))))....((((....)))).((((((...))))))	-27.6	-3.9
Guo2018-MG1655	TGAGATATCGTTCAGCACCT	E. coli	MG1655	MG1655	2538770	2538793	Cas9	38.969	Endogenous	CCAGTGAGATATCGTTCAGCACCTGGGTGC	GTTTTAGAGCTAGAAATAGCAAGTTAAAATAAGGCTAGTCCGTTATCAACTTGAAAAAGTGGCACCGAGTCGGTGC	TGAGATATCGTTCAGCACCT	...((((.((..((((.(.((((((((.((((....))))...)))))))).)))).)..)).)))).((((....)))).((((((...))))))	-25.9	-0.3
Guo2018-MG1655	GTGAGATATCGTTCAGCACC	E. coli	MG1655	MG1655	2538769	2538792	Cas9	28.0687	Endogenous	TCCAGTGAGATATCGTTCAGCACCTGGGTG	GTTTTAGAGCTAGAAATAGCAAGTTAAAATAAGGCTAGTCCGTTATCAACTTGAAAAAGTGGCACCGAGTCGGTGC	GTGAGATATCGTTCAGCACC	....((((.((..((((...(((((((.((((....))))...)))))))...))).)..)).)))).((((....)))).((((((...))))))	-24.7	-1.2
Guo2018-MG1655	TGGTGAATTTTAGTTCTTCA	E. coli	MG1655	MG1655	2538268	2538291	Cas9	35.7048	Endogenous	ACGCTGGTGAATTTTAGTTCTTCATGGAGT	GTTTTAGAGCTAGAAATAGCAAGTTAAAATAAGGCTAGTCCGTTATCAACTTGAAAAAGTGGCACCGAGTCGGTGC	TGGTGAATTTTAGTTCTTCA	((((((...(((((.(((..(((((((.((((....))))...)))))))))))))))....))))))((((....)))).((((((...))))))	-23.4	-1.3
Guo2018-MG1655	CAGCCTGTTCAATATTGCCC	E. coli	MG1655	MG1655	2538181	2538204	Cas9	23.2684	Endogenous	GCGTCAGCCTGTTCAATATTGCCCTGGCTC	GTTTTAGAGCTAGAAATAGCAAGTTAAAATAAGGCTAGTCCGTTATCAACTTGAAAAAGTGGCACCGAGTCGGTGC	CAGCCTGTTCAATATTGCCC	.(((((........((((...(((((....)))))...)))).........)))))............((((....)))).((((((...))))))	-21.3	0
Guo2018-MG1655	CGCCGCGAATGGTTCCCTGC	E. coli	MG1655	MG1655	2538088	2538111	Cas9	32.0631	Endogenous	TGCCCGCCGCGAATGGTTCCCTGCAGGCGG	GTTTTAGAGCTAGAAATAGCAAGTTAAAATAAGGCTAGTCCGTTATCAACTTGAAAAAGTGGCACCGAGTCGGTGC	CGCCGCGAATGGTTCCCTGC	.......(((((...(((..(((((((.((((....))))...))))))).))).....)))))....((((....)))).((((((...))))))	-22.6	-2
Guo2018-MG1655	AACGCGACCATCTGACCTGA	E. coli	MG1655	MG1655	2538738	2538761	Cas9	36.6906	Endogenous	CAGCAACGCGACCATCTGACCTGAAGGAAT	GTTTTAGAGCTAGAAATAGCAAGTTAAAATAAGGCTAGTCCGTTATCAACTTGAAAAAGTGGCACCGAGTCGGTGC	AACGCGACCATCTGACCTGA	((((.(((.....(.(((..(((((((.((((....))))...))))))).))))..)))))))....((((....)))).((((((...))))))	-24	0
Guo2018-MG1655	TCCACCGGCCCCTGATACGC	E. coli	MG1655	MG1655	2538021	2538044	Cas9	29.2837	Endogenous	GAGATCCACCGGCCCCTGATACGCAGGTGT	GTTTTAGAGCTAGAAATAGCAAGTTAAAATAAGGCTAGTCCGTTATCAACTTGAAAAAGTGGCACCGAGTCGGTGC	TCCACCGGCCCCTGATACGC	..(((((((..((((........)))).((((.......((((((...((((.(......).)))).))))))......)))).....))))))).	-20.9	0
Guo2018-MG1655	CGTCAGGTGCTTGCCGCTTC	E. coli	MG1655	MG1655	1332026	1332049	Cas9	32.0631	Endogenous	CCTGCGTCAGGTGCTTGCCGCTTCGGGAAA	GTTTTAGAGCTAGAAATAGCAAGTTAAAATAAGGCTAGTCCGTTATCAACTTGAAAAAGTGGCACCGAGTCGGTGC	CGTCAGGTGCTTGCCGCTTC	.....((.(((.(((.....(((((((.((((....))))...)))))))..))).))))).......((((....)))).((((((...))))))	-24	-1.9
Guo2018-MG1655	ATCCGGCCAGGTGTGCTCTC	E. coli	MG1655	MG1655	1332128	1332151	Cas9	37.8393	Endogenous	CTTTATCCGGCCAGGTGTGCTCTCCGGCAA	GTTTTAGAGCTAGAAATAGCAAGTTAAAATAAGGCTAGTCCGTTATCAACTTGAAAAAGTGGCACCGAGTCGGTGC	ATCCGGCCAGGTGTGCTCTC	..(((((..((((((((((......))))).........((((((...((((.(......).)))).))))))........)))))..)))))...	-25.6	-1
Guo2018-MG1655	GTAGCGTGCCTGGGTATGCG	E. coli	MG1655	MG1655	1332173	1332196	Cas9	28.675	Endogenous	ATGCGTAGCGTGCCTGGGTATGCGTGGTGG	GTTTTAGAGCTAGAAATAGCAAGTTAAAATAAGGCTAGTCCGTTATCAACTTGAAAAAGTGGCACCGAGTCGGTGC	GTAGCGTGCCTGGGTATGCG	((((((.(.((((.(.....(((((((.((((....))))...)))))))..).)))).)))))))..((((....)))).((((((...))))))	-24	-6.5
Guo2018-MG1655	TGCATATGCAAAGAAACGCG	E. coli	MG1655	MG1655	1332235	1332258	Cas9	11.3877	Endogenous	CTGGTGCATATGCAAAGAAACGCGAGGATA	GTTTTAGAGCTAGAAATAGCAAGTTAAAATAAGGCTAGTCCGTTATCAACTTGAAAAAGTGGCACCGAGTCGGTGC	TGCATATGCAAAGAAACGCG	(((....)))..((...((.(((((((.((((....))))...)))))))...))...))........((((....)))).((((((...))))))	-18.7	-1.7
Guo2018-MG1655	ATCAGCATTGCCTTTAGAGA	E. coli	MG1655	MG1655	1332287	1332310	Cas9	34.569	Endogenous	CGAAATCAGCATTGCCTTTAGAGACGGCAT	GTTTTAGAGCTAGAAATAGCAAGTTAAAATAAGGCTAGTCCGTTATCAACTTGAAAAAGTGGCACCGAGTCGGTGC	ATCAGCATTGCCTTTAGAGA	.........(((((......(((((((.((((....))))...)))))))))))).............((((....)))).((((((...))))))	-20.6	0
Guo2018-MG1655	CTACAATAGCCCGATTCCAG	E. coli	MG1655	MG1655	1332369	1332392	Cas9	8.07745	Endogenous	GTGACTACAATAGCCCGATTCCAGTGGTAG	GTTTTAGAGCTAGAAATAGCAAGTTAAAATAAGGCTAGTCCGTTATCAACTTGAAAAAGTGGCACCGAGTCGGTGC	CTACAATAGCCCGATTCCAG	........(((((((((..(((......((((.......((((((...((((.(......).)))).))))))......)))))))))))))).))	-22.1	0
Guo2018-MG1655	CCGAAGGTATATGTCACCAA	E. coli	MG1655	MG1655	1332454	1332477	Cas9	31.9671	Endogenous	AAAGCCGAAGGTATATGTCACCAACGGATA	GTTTTAGAGCTAGAAATAGCAAGTTAAAATAAGGCTAGTCCGTTATCAACTTGAAAAAGTGGCACCGAGTCGGTGC	CCGAAGGTATATGTCACCAA	.....((..((.(((.....(((((((.((((....))))...)))))))..)))))..)).......((((....)))).((((((...))))))	-18.9	-1.3
Guo2018-MG1655	GTTGCCGTGAAAACGATACG	E. coli	MG1655	MG1655	1332529	1332552	Cas9	23.9427	Endogenous	ATCCGTTGCCGTGAAAACGATACGCGGCGT	GTTTTAGAGCTAGAAATAGCAAGTTAAAATAAGGCTAGTCCGTTATCAACTTGAAAAAGTGGCACCGAGTCGGTGC	GTTGCCGTGAAAACGATACG	.......(((.((((....(((((((..((((....)))).........)))))))....)))).)))((((....)))).((((((...))))))	-20.1	-2
Guo2018-MG1655	CCCCTACCCCCAGCCCTAAC	E. coli	MG1655	MG1655	1332579	1332602	Cas9	12.2506	Endogenous	ATGACCCCTACCCCCAGCCCTAACCGGACG	GTTTTAGAGCTAGAAATAGCAAGTTAAAATAAGGCTAGTCCGTTATCAACTTGAAAAAGTGGCACCGAGTCGGTGC	CCCCTACCCCCAGCCCTAAC	...........((((.....(((((((.((((....))))...)))))))..))))............((((....)))).((((((...))))))	-19.6	0
Guo2018-MG1655	AGCATCAACACGCACAAGGT	E. coli	MG1655	MG1655	1332638	1332661	Cas9	18.8415	Endogenous	CGTGAGCATCAACACGCACAAGGTCGGGAT	GTTTTAGAGCTAGAAATAGCAAGTTAAAATAAGGCTAGTCCGTTATCAACTTGAAAAAGTGGCACCGAGTCGGTGC	AGCATCAACACGCACAAGGT	(((.(((((((.......)))))...)))))........((((((...((((.(......).)))).))))))........((((((...))))))	-20.3	-0.9
Guo2018-MG1655	AACTGCGCAAGAAAGTACTA	E. coli	MG1655	MG1655	1332702	1332725	Cas9	31.9781	Endogenous	ATATAACTGCGCAAGAAAGTACTACGGCGA	GTTTTAGAGCTAGAAATAGCAAGTTAAAATAAGGCTAGTCCGTTATCAACTTGAAAAAGTGGCACCGAGTCGGTGC	AACTGCGCAAGAAAGTACTA	.(((...((((...(.((((((((((..((((....)))).........)))))))))).)........))))....))).((((((...))))))	-21.2	-0.5
Guo2018-MG1655	ACGACATCACGCGTTAAATG	E. coli	MG1655	MG1655	1332754	1332777	Cas9	4.87809	Endogenous	ATCAACGACATCACGCGTTAAATGCGGTGC	GTTTTAGAGCTAGAAATAGCAAGTTAAAATAAGGCTAGTCCGTTATCAACTTGAAAAAGTGGCACCGAGTCGGTGC	ACGACATCACGCGTTAAATG	.......(((((.(((((....))))).)).........((((((...((((.(......).)))).)))))).....)))((((((...))))))	-18.7	0
Guo2018-MG1655	CTGACTTGTTTACTGATCCC	E. coli	MG1655	MG1655	1331968	1331991	Cas9	11.2577	Endogenous	CATTCTGACTTGTTTACTGATCCCGGGTTG	GTTTTAGAGCTAGAAATAGCAAGTTAAAATAAGGCTAGTCCGTTATCAACTTGAAAAAGTGGCACCGAGTCGGTGC	CTGACTTGTTTACTGATCCC	((((((((....((((.......)))).((((.......((((((...((((.(......).)))).))))))......))))..))))))))...	-18.8	0
Guo2018-MG1655	TCTGATGGCGTCTAAGTGGA	E. coli	MG1655	MG1655	1331849	1331872	Cas9	5.96529	Endogenous	ATGTTCTGATGGCGTCTAAGTGGATGGTTT	GTTTTAGAGCTAGAAATAGCAAGTTAAAATAAGGCTAGTCCGTTATCAACTTGAAAAAGTGGCACCGAGTCGGTGC	TCTGATGGCGTCTAAGTGGA	..((((((((.(((.((...(((((((.((((....))))...)))))))...)))))..))))))))((((....)))).((((((...))))))	-27.9	0
Guo2018-MG1655	TTTACCGGACCCGGAGAGGC	E. coli	MG1655	MG1655	2871891	2871914	Cas9	20.7616	Endogenous	TTGATTTACCGGACCCGGAGAGGCCGGTAA	GTTTTAGAGCTAGAAATAGCAAGTTAAAATAAGGCTAGTCCGTTATCAACTTGAAAAAGTGGCACCGAGTCGGTGC	TTTACCGGACCCGGAGAGGC	...........((((..((((((((((.((((....))))...)))))))...)))..))))......((((....)))).((((((...))))))	-25.3	-2.7
Guo2018-MG1655	GACCGTTGATTTACCGGACC	E. coli	MG1655	MG1655	2871882	2871905	Cas9	11.1758	Endogenous	CGGCGACCGTTGATTTACCGGACCCGGAGA	GTTTTAGAGCTAGAAATAGCAAGTTAAAATAAGGCTAGTCCGTTATCAACTTGAAAAAGTGGCACCGAGTCGGTGC	GACCGTTGATTTACCGGACC	....((((((....(((((.((((((..((((....)))).........))))))..)))))..))))))...........((((((...))))))	-25.7	-1.4
Guo2018-MG1655	CGAGATCGCTGCATAATCCG	E. coli	MG1655	MG1655	2871788	2871811	Cas9	27.5652	Endogenous	AAACCGAGATCGCTGCATAATCCGTGGCGA	GTTTTAGAGCTAGAAATAGCAAGTTAAAATAAGGCTAGTCCGTTATCAACTTGAAAAAGTGGCACCGAGTCGGTGC	CGAGATCGCTGCATAATCCG	...(((.((.(.((...((.(((((((.((((....))))...)))))))..))...))).)).))).((((....)))).((((((...))))))	-18.9	0
Guo2018-MG1655	ACGGATATTCTCTTTACGAT	E. coli	MG1655	MG1655	2871753	2871776	Cas9	36.5803	Endogenous	CGCGACGGATATTCTCTTTACGATCGGCAT	GTTTTAGAGCTAGAAATAGCAAGTTAAAATAAGGCTAGTCCGTTATCAACTTGAAAAAGTGGCACCGAGTCGGTGC	ACGGATATTCTCTTTACGAT	((((((....(((......((((((((.((((....))))...)))))))))))...)))))).....((((....)))).((((((...))))))	-21.5	0
Guo2018-MG1655	TCGCCACTTCACCGACGCGA	E. coli	MG1655	MG1655	2871734	2871757	Cas9	36.1314	Endogenous	AAATTCGCCACTTCACCGACGCGACGGATA	GTTTTAGAGCTAGAAATAGCAAGTTAAAATAAGGCTAGTCCGTTATCAACTTGAAAAAGTGGCACCGAGTCGGTGC	TCGCCACTTCACCGACGCGA	.........(((((((.((.((......((((.......((((((...((((.(......).)))).))))))......)))))))).))))))).	-23.1	-2.1
Guo2018-MG1655	TGCGGTCAGCACCACCAGTC	E. coli	MG1655	MG1655	2871696	2871719	Cas9	3.33324	Endogenous	TAAATGCGGTCAGCACCACCAGTCCGGCTT	GTTTTAGAGCTAGAAATAGCAAGTTAAAATAAGGCTAGTCCGTTATCAACTTGAAAAAGTGGCACCGAGTCGGTGC	TGCGGTCAGCACCACCAGTC	.((((.((((..........(((((((.((((....))))...)))))))...))).).)))).....((((....)))).((((((...))))))	-22	-2.1
Guo2018-MG1655	GCGGTGTGGCGAGATAAATG	E. coli	MG1655	MG1655	2871678	2871701	Cas9	34.5878	Endogenous	CGGCGCGGTGTGGCGAGATAAATGCGGTCA	GTTTTAGAGCTAGAAATAGCAAGTTAAAATAAGGCTAGTCCGTTATCAACTTGAAAAAGTGGCACCGAGTCGGTGC	GCGGTGTGGCGAGATAAATG	((((..((((..........(((((((.((((....))))...)))))))...))))..)))).....((((....)))).((((((...))))))	-24	-2.1
Guo2018-MG1655	ATCTGGCGTTCGGCGCGGTG	E. coli	MG1655	MG1655	2871664	2871687	Cas9	28.4184	Endogenous	AACCATCTGGCGTTCGGCGCGGTGTGGCGA	GTTTTAGAGCTAGAAATAGCAAGTTAAAATAAGGCTAGTCCGTTATCAACTTGAAAAAGTGGCACCGAGTCGGTGC	ATCTGGCGTTCGGCGCGGTG	.((((((....(((......))).....)))))).....((((((...((((.(......).)))).))))))........((((((...))))))	-22.4	-4.1
Guo2018-MG1655	GTTGTTGCACAGTGACCGGA	E. coli	MG1655	MG1655	2871956	2871979	Cas9	29.0689	Endogenous	TCGCGTTGTTGCACAGTGACCGGATGGCTA	GTTTTAGAGCTAGAAATAGCAAGTTAAAATAAGGCTAGTCCGTTATCAACTTGAAAAAGTGGCACCGAGTCGGTGC	GTTGTTGCACAGTGACCGGA	...((((....(((((.((((((((((.((((....))))...)))))))........))))))))))))...........((((((...))))))	-20.2	-1.1
Guo2018-MG1655	CGGGCTTCGCAAATCGCCAG	E. coli	MG1655	MG1655	2871589	2871612	Cas9	17.2735	Endogenous	ATCGCGGGCTTCGCAAATCGCCAGCGGCGT	GTTTTAGAGCTAGAAATAGCAAGTTAAAATAAGGCTAGTCCGTTATCAACTTGAAAAAGTGGCACCGAGTCGGTGC	CGGGCTTCGCAAATCGCCAG	((((((.........(((..(((((((.((((....))))...)))))))..))).))))))......((((....)))).((((((...))))))	-25.7	-3
Guo2018-MG1655	ATATAAGCCTTTGGGATCGC	E. coli	MG1655	MG1655	2871570	2871593	Cas9	31.8363	Endogenous	TCTTATATAAGCCTTTGGGATCGCGGGCTT	GTTTTAGAGCTAGAAATAGCAAGTTAAAATAAGGCTAGTCCGTTATCAACTTGAAAAAGTGGCACCGAGTCGGTGC	ATATAAGCCTTTGGGATCGC	.....((((((.........(((((((.((((....))))...)))))))))))))............((((....)))).((((((...))))))	-21.6	0
Guo2018-MG1655	GCACTACACCACGATGACCG	E. coli	MG1655	MG1655	2871923	2871946	Cas9	11.7181	Endogenous	CACAGCACTACACCACGATGACCGTGGTGT	GTTTTAGAGCTAGAAATAGCAAGTTAAAATAAGGCTAGTCCGTTATCAACTTGAAAAAGTGGCACCGAGTCGGTGC	GCACTACACCACGATGACCG	......((((.....(((((((......((((.......((((((...((((.(......).)))).))))))......)))))))).))))))).	-20.5	0
Guo2018-MG1655	CGCCAGATGCAGCATGACGC	E. coli	MG1655	MG1655	2874210	2874233	Cas9	15.5533	Endogenous	TGCGCGCCAGATGCAGCATGACGCTGGAAT	GTTTTAGAGCTAGAAATAGCAAGTTAAAATAAGGCTAGTCCGTTATCAACTTGAAAAAGTGGCACCGAGTCGGTGC	CGCCAGATGCAGCATGACGC	.(((((((((........))))))....((((....))))............))).............((((....)))).((((((...))))))	-20.8	-0.4
Guo2018-MG1655	TCGACATGCAGCAACGGGAA	E. coli	MG1655	MG1655	2874160	2874183	Cas9	25.3817	Endogenous	GGTATCGACATGCAGCAACGGGAAAGGCAG	GTTTTAGAGCTAGAAATAGCAAGTTAAAATAAGGCTAGTCCGTTATCAACTTGAAAAAGTGGCACCGAGTCGGTGC	TCGACATGCAGCAACGGGAA	............((((((.(((((((..((((....)))).........)))))))..))))))....((((....)))).((((((...))))))	-21.6	0
Guo2018-MG1655	AGGCTTTAGCAGTACGATCG	E. coli	MG1655	MG1655	2874104	2874127	Cas9	22.787	Endogenous	CCGTAGGCTTTAGCAGTACGATCGCGGAAC	GTTTTAGAGCTAGAAATAGCAAGTTAAAATAAGGCTAGTCCGTTATCAACTTGAAAAAGTGGCACCGAGTCGGTGC	AGGCTTTAGCAGTACGATCG	.((..(((((..........(((((((.((((....))))...)))))))...))))).)).......((((....)))).((((((...))))))	-20.1	-0.2
Guo2018-MG1655	TTCGCGCTGCCGTGCACGAA	E. coli	MG1655	MG1655	2874025	2874048	Cas9	26.6445	Endogenous	ATGTTTCGCGCTGCCGTGCACGAATGGATT	GTTTTAGAGCTAGAAATAGCAAGTTAAAATAAGGCTAGTCCGTTATCAACTTGAAAAAGTGGCACCGAGTCGGTGC	TTCGCGCTGCCGTGCACGAA	((((.((......)).))))(((((((.((((....))))...)))))))..................((((....)))).((((((...))))))	-22.1	-5.8
Guo2018-MG1655	GTAAATTCGCTCTTTAGCGC	E. coli	MG1655	MG1655	2873904	2873927	Cas9	24.9166	Endogenous	AAGAGTAAATTCGCTCTTTAGCGCGGGATT	GTTTTAGAGCTAGAAATAGCAAGTTAAAATAAGGCTAGTCCGTTATCAACTTGAAAAAGTGGCACCGAGTCGGTGC	GTAAATTCGCTCTTTAGCGC	.......((((.((((((.(......).)))))).....((((((...((((.(......).)))).))))))....))))((((((...))))))	-21.1	-2.8
Guo2018-MG1655	CCGCCACCTCGCGAATAATG	E. coli	MG1655	MG1655	2874278	2874301	Cas9	17.0077	Endogenous	TCTGCCGCCACCTCGCGAATAATGTGGATG	GTTTTAGAGCTAGAAATAGCAAGTTAAAATAAGGCTAGTCCGTTATCAACTTGAAAAAGTGGCACCGAGTCGGTGC	CCGCCACCTCGCGAATAATG	.(((......))).(((((((((((((.((((....))))...))))))..........)))))))..((((....)))).((((((...))))))	-20.9	-3
Guo2018-MG1655	AGTTAGAGAGCGGGAAGACG	E. coli	MG1655	MG1655	2873786	2873809	Cas9	26.7824	Endogenous	GTCCAGTTAGAGAGCGGGAAGACGCGGATG	GTTTTAGAGCTAGAAATAGCAAGTTAAAATAAGGCTAGTCCGTTATCAACTTGAAAAAGTGGCACCGAGTCGGTGC	AGTTAGAGAGCGGGAAGACG	.....((.((((((.((...(((((((.((((....))))...)))))))....))..)))))).)).((((....)))).((((((...))))))	-24	0
Guo2018-MG1655	GTATTGCCAGATATCCTGCT	E. coli	MG1655	MG1655	2873760	2873783	Cas9	24.6218	Endogenous	AGATGTATTGCCAGATATCCTGCTCGGTCC	GTTTTAGAGCTAGAAATAGCAAGTTAAAATAAGGCTAGTCCGTTATCAACTTGAAAAAGTGGCACCGAGTCGGTGC	GTATTGCCAGATATCCTGCT	.....(((..((..(.(((((((((.......))))))))).).....))..))).............((((....)))).((((((...))))))	-20.1	-0.8
Guo2018-MG1655	CGTTCCGCAGCGAGATATAG	E. coli	MG1655	MG1655	2873710	2873733	Cas9	34.879	Endogenous	CGGACGTTCCGCAGCGAGATATAGCGGAAC	GTTTTAGAGCTAGAAATAGCAAGTTAAAATAAGGCTAGTCCGTTATCAACTTGAAAAAGTGGCACCGAGTCGGTGC	CGTTCCGCAGCGAGATATAG	........((((.(((.((((((((((.((((....))))...)))))))....))))))))))....((((....)))).((((((...))))))	-20.3	-1.1
Guo2018-MG1655	CACGCGGCCCTGACGTTCAC	E. coli	MG1655	MG1655	2873499	2873522	Cas9	34.0047	Endogenous	CAATCACGCGGCCCTGACGTTCACTGGTGG	GTTTTAGAGCTAGAAATAGCAAGTTAAAATAAGGCTAGTCCGTTATCAACTTGAAAAAGTGGCACCGAGTCGGTGC	CACGCGGCCCTGACGTTCAC	...((((..(((.(.((...(((((((.((((....))))...))))))))).).))).)))).....((((....)))).((((((...))))))	-21.1	-1.5
Guo2018-MG1655	TCAGCTCCATAGACCCCGCC	E. coli	MG1655	MG1655	2873465	2873488	Cas9	3.22341	Endogenous	TTTTTCAGCTCCATAGACCCCGCCTGGTCG	GTTTTAGAGCTAGAAATAGCAAGTTAAAATAAGGCTAGTCCGTTATCAACTTGAAAAAGTGGCACCGAGTCGGTGC	TCAGCTCCATAGACCCCGCC	(((((((...((((......))))..))))).)).....((((((...((((.(......).)))).))))))........((((((...))))))	-21.6	0
Guo2018-MG1655	ATAGCGGTATTGCAAAGGAA	E. coli	MG1655	MG1655	2874353	2874376	Cas9	33.673	Endogenous	GAAAATAGCGGTATTGCAAAGGAACGGTTA	GTTTTAGAGCTAGAAATAGCAAGTTAAAATAAGGCTAGTCCGTTATCAACTTGAAAAAGTGGCACCGAGTCGGTGC	ATAGCGGTATTGCAAAGGAA	(((((((.(((((.......(((((((.((((....))))...)))))))...)).))))))))))..((((....)))).((((((...))))))	-23.4	-1.2
Guo2018-MG1655	GTATTGCAAAGGAACGGTTA	E. coli	MG1655	MG1655	2874347	2874370	Cas9	31.6248	Endogenous	AGCGGTATTGCAAAGGAACGGTTATGGATC	GTTTTAGAGCTAGAAATAGCAAGTTAAAATAAGGCTAGTCCGTTATCAACTTGAAAAAGTGGCACCGAGTCGGTGC	GTATTGCAAAGGAACGGTTA	............((((((((((((((..((((....)))).........))))))))).)))))....((((....)))).((((((...))))))	-24.7	0
Guo2018-MG1655	ATAGCAATAGCAGGCATAAT	E. coli	MG1655	MG1655	3780397	3780420	Cas9	25.1064	Endogenous	ACGGATAGCAATAGCAGGCATAATTGGCGA	GTTTTAGAGCTAGAAATAGCAAGTTAAAATAAGGCTAGTCCGTTATCAACTTGAAAAAGTGGCACCGAGTCGGTGC	ATAGCAATAGCAGGCATAAT	......(((((.(((....((((((((.((((....))))...))))))))......))).)))))..((((....)))).((((((...))))))	-20.9	-0.8
Guo2018-MG1655	GCCGCAGAGGCGATCATTTC	E. coli	MG1655	MG1655	3780340	3780363	Cas9	7.93369	Endogenous	ACAGGCCGCAGAGGCGATCATTTCCGGGTC	GTTTTAGAGCTAGAAATAGCAAGTTAAAATAAGGCTAGTCCGTTATCAACTTGAAAAAGTGGCACCGAGTCGGTGC	GCCGCAGAGGCGATCATTTC	(((((.(((((((.....)))))))...((((....))))(((((...((((.(......).)))).)))))......)))))((((...))))..	-23.2	-5
Guo2018-MG1655	TTGAGTATTTATCGACTGCC	E. coli	MG1655	MG1655	3780287	3780310	Cas9	15.1035	Endogenous	GGGGTTGAGTATTTATCGACTGCCGGGTCG	GTTTTAGAGCTAGAAATAGCAAGTTAAAATAAGGCTAGTCCGTTATCAACTTGAAAAAGTGGCACCGAGTCGGTGC	TTGAGTATTTATCGACTGCC	((((((...((.(((((((((((((((.((((....))))...)))))))..))).))).)).))...)))))).......((((((...))))))	-25	-0.3
Guo2018-MG1655	ACCCTTCAGGTATAACAACG	E. coli	MG1655	MG1655	3780264	3780287	Cas9	41.9568	Endogenous	GAAAACCCTTCAGGTATAACAACGGGGTTG	GTTTTAGAGCTAGAAATAGCAAGTTAAAATAAGGCTAGTCCGTTATCAACTTGAAAAAGTGGCACCGAGTCGGTGC	ACCCTTCAGGTATAACAACG	....((((((((((((.(((((((((..((((....)))).........))))))).))..)))))..)))))))......((((((...))))))	-22.3	-1
Guo2018-MG1655	CAACCAGTGACCGATGCGAT	E. coli	MG1655	MG1655	3780225	3780248	Cas9	32.1622	Endogenous	TCCACAACCAGTGACCGATGCGATAGGCCT	GTTTTAGAGCTAGAAATAGCAAGTTAAAATAAGGCTAGTCCGTTATCAACTTGAAAAAGTGGCACCGAGTCGGTGC	CAACCAGTGACCGATGCGAT	......(((((.(((((..((((((((.((((....))))...))))))))..))..))).)))))..((((....)))).((((((...))))))	-25.1	0
Guo2018-MG1655	CTGCCGGGTGAATATCGACC	E. coli	MG1655	MG1655	3780143	3780166	Cas9	4.09152	Endogenous	TTTGCTGCCGGGTGAATATCGACCTGGAAC	GTTTTAGAGCTAGAAATAGCAAGTTAAAATAAGGCTAGTCCGTTATCAACTTGAAAAAGTGGCACCGAGTCGGTGC	CTGCCGGGTGAATATCGACC	..(((.(((........)))(((((((.((((....))))...)))))))..))).............((((....)))).((((((...))))))	-21.2	-1.5
Guo2018-MG1655	CGCGACCAATTTTTGCTGCC	E. coli	MG1655	MG1655	3780128	3780151	Cas9	26.7379	Endogenous	ATACCGCGACCAATTTTTGCTGCCGGGTGA	GTTTTAGAGCTAGAAATAGCAAGTTAAAATAAGGCTAGTCCGTTATCAACTTGAAAAAGTGGCACCGAGTCGGTGC	CGCGACCAATTTTTGCTGCC	.((((.......)))).((((((((((.((((....))))...)))))))..))).............((((....)))).((((((...))))))	-21.4	-1.7
Guo2018-MG1655	GTCCGCCAGCGTTCTGGCTT	E. coli	MG1655	MG1655	3780519	3780542	Cas9	26.105	Endogenous	CACAGTCCGCCAGCGTTCTGGCTTCGGCTT	GTTTTAGAGCTAGAAATAGCAAGTTAAAATAAGGCTAGTCCGTTATCAACTTGAAAAAGTGGCACCGAGTCGGTGC	GTCCGCCAGCGTTCTGGCTT	.......((((..((((((((((((((.((((....))))...))))))))).)))))..))))....((((....)))).((((((...))))))	-29.5	-7.2
Guo2018-MG1655	CAACGACGATGCCTGTCGCG	E. coli	MG1655	MG1655	3780092	3780115	Cas9	33.7199	Endogenous	TCACCAACGACGATGCCTGTCGCGTGGTCA	GTTTTAGAGCTAGAAATAGCAAGTTAAAATAAGGCTAGTCCGTTATCAACTTGAAAAAGTGGCACCGAGTCGGTGC	CAACGACGATGCCTGTCGCG	....((((..((..(((...(((((((.((((....))))...)))))))..)))..)).))))....((((....)))).((((((...))))))	-22.8	-4.3
Guo2018-MG1655	TCACACCTTCACGAATTTTC	E. coli	MG1655	MG1655	3779984	3780007	Cas9	36.1711	Endogenous	ATCATCACACCTTCACGAATTTTCGGGTGA	GTTTTAGAGCTAGAAATAGCAAGTTAAAATAAGGCTAGTCCGTTATCAACTTGAAAAAGTGGCACCGAGTCGGTGC	TCACACCTTCACGAATTTTC	.(((...(((((((....))))......((((....))))(((((...((((.(......).)))).))))))))...)))((((((...))))))	-18.8	0
Guo2018-MG1655	GCCCAACTTCAATATTGCCG	E. coli	MG1655	MG1655	3779939	3779962	Cas9	3.65765	Endogenous	CCGCGCCCAACTTCAATATTGCCGAGGATT	GTTTTAGAGCTAGAAATAGCAAGTTAAAATAAGGCTAGTCCGTTATCAACTTGAAAAAGTGGCACCGAGTCGGTGC	GCCCAACTTCAATATTGCCG	................(((.(((((((.((((....))))...)))))))..))).............((((....)))).((((((...))))))	-21.1	0
Guo2018-MG1655	TGCTGGTCCATATCCATTGA	E. coli	MG1655	MG1655	3779809	3779832	Cas9	34.9123	Endogenous	GAAATGCTGGTCCATATCCATTGATGGCTT	GTTTTAGAGCTAGAAATAGCAAGTTAAAATAAGGCTAGTCCGTTATCAACTTGAAAAAGTGGCACCGAGTCGGTGC	TGCTGGTCCATATCCATTGA	.(((((((((.......)).(((((((.((((....))))...)))))))..))))))).........((((....)))).((((((...))))))	-20.5	-1.3
Guo2018-MG1655	CATCCCCATACTCAAATGTA	E. coli	MG1655	MG1655	3779771	3779794	Cas9	40.8522	Endogenous	ATCCCATCCCCATACTCAAATGTATGGTTA	GTTTTAGAGCTAGAAATAGCAAGTTAAAATAAGGCTAGTCCGTTATCAACTTGAAAAAGTGGCACCGAGTCGGTGC	CATCCCCATACTCAAATGTA	..............((((((((((((..((((....)))).........))))))))...))))....((((....)))).((((((...))))))	-16.5	0
Guo2018-MG1655	CGTGCTTGAGTAGCGTCGCG	E. coli	MG1655	MG1655	3780470	3780493	Cas9	34.2865	Endogenous	TTTTCGTGCTTGAGTAGCGTCGCGTGGTAA	GTTTTAGAGCTAGAAATAGCAAGTTAAAATAAGGCTAGTCCGTTATCAACTTGAAAAAGTGGCACCGAGTCGGTGC	CGTGCTTGAGTAGCGTCGCG	.......((.((((......(((((((.((((....))))...)))))))...)))).))........((((....)))).((((((...))))))	-22.7	-3.6
Guo2018-MG1655	GCCACCGGTTTTTAAGTGTC	E. coli	MG1655	MG1655	3496918	3496941	Cas9	22.2687	Endogenous	GCTCGCCACCGGTTTTTAAGTGTCCGGTAA	GTTTTAGAGCTAGAAATAGCAAGTTAAAATAAGGCTAGTCCGTTATCAACTTGAAAAAGTGGCACCGAGTCGGTGC	GCCACCGGTTTTTAAGTGTC	(((((...(((((((((((((((((((.((((....))))...)))))))..))).............))))))))).)))))((((...))))..	-23.1	0
Guo2018-MG1655	CCGTTTTCGACAATTGCCAC	E. coli	MG1655	MG1655	3497058	3497081	Cas9	19.5735	Endogenous	CGTACCGTTTTCGACAATTGCCACCGGCAT	GTTTTAGAGCTAGAAATAGCAAGTTAAAATAAGGCTAGTCCGTTATCAACTTGAAAAAGTGGCACCGAGTCGGTGC	CCGTTTTCGACAATTGCCAC	........(((....(((..(((((((.((((....))))...)))))))..)))..)))........((((....)))).((((((...))))))	-22.9	0
Guo2018-MG1655	TCGCGTAATTGGCAAAATAT	E. coli	MG1655	MG1655	3495861	3495884	Cas9	42.3012	Endogenous	GCGATCGCGTAATTGGCAAAATATAGGCAA	GTTTTAGAGCTAGAAATAGCAAGTTAAAATAAGGCTAGTCCGTTATCAACTTGAAAAAGTGGCACCGAGTCGGTGC	TCGCGTAATTGGCAAAATAT	..(((..((((((......((((((((.((((....))))...))))))))..)))))).))).....((((....)))).((((((...))))))	-22	-1.3
Guo2018-MG1655	CGACCAATAATAATTAGCGA	E. coli	MG1655	MG1655	3497154	3497177	Cas9	37.1447	Endogenous	AACCCGACCAATAATAATTAGCGATGGACT	GTTTTAGAGCTAGAAATAGCAAGTTAAAATAAGGCTAGTCCGTTATCAACTTGAAAAAGTGGCACCGAGTCGGTGC	CGACCAATAATAATTAGCGA	......(((((.((((((..(((((((.((((....))))...)))))))...))))))..)))))..((((....)))).((((((...))))))	-22.5	0
Guo2018-MG1655	ATCAAATGGCCCTTCGACGA	E. coli	MG1655	MG1655	3496024	3496047	Cas9	39.9389	Endogenous	TTTCATCAAATGGCCCTTCGACGAGGGTTA	GTTTTAGAGCTAGAAATAGCAAGTTAAAATAAGGCTAGTCCGTTATCAACTTGAAAAAGTGGCACCGAGTCGGTGC	ATCAAATGGCCCTTCGACGA	....((((((((((......(((((((.((((....))))...)))))))))))...).)))))....((((....)))).((((((...))))))	-19.9	0
Guo2018-MG1655	GACAGTCGCGATCGCGTAAT	E. coli	MG1655	MG1655	3495872	3495895	Cas9	31.9875	Endogenous	ATCAGACAGTCGCGATCGCGTAATTGGCAA	GTTTTAGAGCTAGAAATAGCAAGTTAAAATAAGGCTAGTCCGTTATCAACTTGAAAAAGTGGCACCGAGTCGGTGC	GACAGTCGCGATCGCGTAAT	((((((((((....)))..((((((((.((((....))))...)))))))).)))).)))........((((....)))).((((((...))))))	-21.9	-2.4
Guo2018-MG1655	CAGCGGCTTCGCTGACGCGC	E. coli	MG1655	MG1655	3496106	3496129	Cas9	30.6352	Endogenous	GCTTCAGCGGCTTCGCTGACGCGCTGGTTA	GTTTTAGAGCTAGAAATAGCAAGTTAAAATAAGGCTAGTCCGTTATCAACTTGAAAAAGTGGCACCGAGTCGGTGC	CAGCGGCTTCGCTGACGCGC	(((((....)))))..((..(((((((.((((....))))...)))))))...)).............((((....)))).((((((...))))))	-24.3	-7
Guo2018-MG1655	GCTACCTGGCCCAGATGTAA	E. coli	MG1655	MG1655	3496290	3496313	Cas9	32.9055	Endogenous	TTTCGCTACCTGGCCCAGATGTAACGGCAG	GTTTTAGAGCTAGAAATAGCAAGTTAAAATAAGGCTAGTCCGTTATCAACTTGAAAAAGTGGCACCGAGTCGGTGC	GCTACCTGGCCCAGATGTAA	.....((((((......(((.((.....((((....)))))).)))......))))))..........((((....)))).((((((...))))))	-21.7	-1
Guo2018-MG1655	ACGGCGACGCTCACCCATCG	E. coli	MG1655	MG1655	3496357	3496380	Cas9	30.499	Endogenous	AGAAACGGCGACGCTCACCCATCGTGGCGA	GTTTTAGAGCTAGAAATAGCAAGTTAAAATAAGGCTAGTCCGTTATCAACTTGAAAAAGTGGCACCGAGTCGGTGC	ACGGCGACGCTCACCCATCG	((((....(((..((.....(((((((.((((....))))...)))))))..))..))))))).....((((....)))).((((((...))))))	-21	-1.3
Guo2018-MG1655	ACTTCACCGCGATGGTCGAG	E. coli	MG1655	MG1655	3496479	3496502	Cas9	31.2327	Endogenous	CACCACTTCACCGCGATGGTCGAGCGGTTC	GTTTTAGAGCTAGAAATAGCAAGTTAAAATAAGGCTAGTCCGTTATCAACTTGAAAAAGTGGCACCGAGTCGGTGC	ACTTCACCGCGATGGTCGAG	.......((.(((((((...(((((((.((((....))))...)))))))..))))).))))......((((....)))).((((((...))))))	-23.1	-3.3
Guo2018-MG1655	TAATATCGTCAGAAACCAGA	E. coli	MG1655	MG1655	3496592	3496615	Cas9	42.7023	Endogenous	TTCATAATATCGTCAGAAACCAGACGGTCG	GTTTTAGAGCTAGAAATAGCAAGTTAAAATAAGGCTAGTCCGTTATCAACTTGAAAAAGTGGCACCGAGTCGGTGC	TAATATCGTCAGAAACCAGA	...............((...(((((((.((((....))))...)))))))..))..............((((....)))).((((((...))))))	-16.2	0
Guo2018-MG1655	CTTTTTGCGCTTCCCGCAGC	E. coli	MG1655	MG1655	3496703	3496726	Cas9	24.9009	Endogenous	TTGCCTTTTTGCGCTTCCCGCAGCAGGATC	GTTTTAGAGCTAGAAATAGCAAGTTAAAATAAGGCTAGTCCGTTATCAACTTGAAAAAGTGGCACCGAGTCGGTGC	CTTTTTGCGCTTCCCGCAGC	(((((((((((......)))))......((((....))))(((((...((((.(......).)))).))))).))))))..((((((...))))))	-21	-3.7
Guo2018-MG1655	ATTACTAAGGGGTTTTTACG	E. coli	MG1655	MG1655	3495830	3495853	Cas9	28.2174	Endogenous	GTTAATTACTAAGGGGTTTTTACGTGGATC	GTTTTAGAGCTAGAAATAGCAAGTTAAAATAAGGCTAGTCCGTTATCAACTTGAAAAAGTGGCACCGAGTCGGTGC	ATTACTAAGGGGTTTTTACG	.....(((.(((((......(((((((.((((....))))...)))))))......))))).)))...((((....)))).((((((...))))))	-20.4	0
Guo2018-MG1655	TATCCAGCGCCCAGGCTACG	E. coli	MG1655	MG1655	2886207	2886230	Cas9	34.5248	Endogenous	AGATTATCCAGCGCCCAGGCTACGCGGCCT	GTTTTAGAGCTAGAAATAGCAAGTTAAAATAAGGCTAGTCCGTTATCAACTTGAAAAAGTGGCACCGAGTCGGTGC	TATCCAGCGCCCAGGCTACG	......(((((..((((.((((......((((.......((((((...((((.(......).)))).))))))......)))))))))))))))))	-24.4	-2.8
Guo2018-MG1655	GGAAGAAAGTACATATTCAC	E. coli	MG1655	MG1655	2886178	2886201	Cas9	21.2995	Endogenous	AGCTGGAAGAAAGTACATATTCACCGGGCA	GTTTTAGAGCTAGAAATAGCAAGTTAAAATAAGGCTAGTCCGTTATCAACTTGAAAAAGTGGCACCGAGTCGGTGC	GGAAGAAAGTACATATTCAC	(((....(((..........(((((((.((((....))))...)))))))...)))..))).......((((....)))).((((((...))))))	-16.9	0
Guo2018-MG1655	GAATTTGATTCACCAGATGC	E. coli	MG1655	MG1655	2886129	2886152	Cas9	13.7458	Endogenous	GGGCGAATTTGATTCACCAGATGCAGGCTC	GTTTTAGAGCTAGAAATAGCAAGTTAAAATAAGGCTAGTCCGTTATCAACTTGAAAAAGTGGCACCGAGTCGGTGC	GAATTTGATTCACCAGATGC	.....((((..((..((((((((((((.((((....))))...)))))))...))..))).)).))))((((....)))).((((((...))))))	-18.3	-1.8
Guo2018-MG1655	TACCTTCGGCAGTTCGTTCA	E. coli	MG1655	MG1655	2886289	2886312	Cas9	38.0614	Endogenous	GATCTACCTTCGGCAGTTCGTTCAGGGCGT	GTTTTAGAGCTAGAAATAGCAAGTTAAAATAAGGCTAGTCCGTTATCAACTTGAAAAAGTGGCACCGAGTCGGTGC	TACCTTCGGCAGTTCGTTCA	......(((.(.(..(((..(((((((.((((....))))...)))))))..))).).))))......((((....)))).((((((...))))))	-19.2	0
Guo2018-MG1655	CTACCTTCGGCAGTTCGTTC	E. coli	MG1655	MG1655	2886288	2886311	Cas9	39.9952	Endogenous	CGATCTACCTTCGGCAGTTCGTTCAGGGCG	GTTTTAGAGCTAGAAATAGCAAGTTAAAATAAGGCTAGTCCGTTATCAACTTGAAAAAGTGGCACCGAGTCGGTGC	CTACCTTCGGCAGTTCGTTC	.......((((((((.....(((((((.((((....))))...)))))))..)))).).)))......((((....)))).((((((...))))))	-19.2	0
Guo2018-MG1655	TCAATAAAGCGGTAGGTTTC	E. coli	MG1655	MG1655	2886062	2886085	Cas9	29.2721	Endogenous	CTCGTCAATAAAGCGGTAGGTTTCCGGGAA	GTTTTAGAGCTAGAAATAGCAAGTTAAAATAAGGCTAGTCCGTTATCAACTTGAAAAAGTGGCACCGAGTCGGTGC	TCAATAAAGCGGTAGGTTTC	.......(((((..(((((.(((((((.((((....))))...))))))).)))))...)))))....((((....)))).((((((...))))))	-25.2	-0.9
Guo2018-MG1655	AGGCTGCGCTTTCGGTAGCA	E. coli	MG1655	MG1655	2886000	2886023	Cas9	36.0822	Endogenous	TGCCAGGCTGCGCTTTCGGTAGCACGGTAC	GTTTTAGAGCTAGAAATAGCAAGTTAAAATAAGGCTAGTCCGTTATCAACTTGAAAAAGTGGCACCGAGTCGGTGC	AGGCTGCGCTTTCGGTAGCA	......(((((((((((((.(((((((.((((....))))...)))))))...))))..))).............))))))((((((...))))))	-23.1	-6.8
Guo2018-MG1655	GCCAGAATGCGATCTACCTT	E. coli	MG1655	MG1655	2886275	2886298	Cas9	31.2338	Endogenous	CAGCGCCAGAATGCGATCTACCTTCGGCAG	GTTTTAGAGCTAGAAATAGCAAGTTAAAATAAGGCTAGTCCGTTATCAACTTGAAAAAGTGGCACCGAGTCGGTGC	GCCAGAATGCGATCTACCTT	....((..(((..((((((((((((((.((((....))))...))))))))))).)))..)))..)).((((....)))).((((((...))))))	-29.4	-0.5
Guo2018-MG1655	TCTTTCAGAGCCCGGTTCAT	E. coli	MG1655	MG1655	2885897	2885920	Cas9	18.0356	Endogenous	CAGTTCTTTCAGAGCCCGGTTCATCGGTTC	GTTTTAGAGCTAGAAATAGCAAGTTAAAATAAGGCTAGTCCGTTATCAACTTGAAAAAGTGGCACCGAGTCGGTGC	TCTTTCAGAGCCCGGTTCAT	........((((.......((((((((.((((....))))...)))))))).))))............((((....)))).((((((...))))))	-19.5	-1.6
Guo2018-MG1655	ACGGCGCAGGCCAGCAAACC	E. coli	MG1655	MG1655	2885860	2885883	Cas9	6.25003	Endogenous	GTTCACGGCGCAGGCCAGCAAACCAGGTTT	GTTTTAGAGCTAGAAATAGCAAGTTAAAATAAGGCTAGTCCGTTATCAACTTGAAAAAGTGGCACCGAGTCGGTGC	ACGGCGCAGGCCAGCAAACC	((((.((.((((........(((((((.((((....))))...)))))))..)))).)))))).....((((....)))).((((((...))))))	-23.2	-5
Guo2018-MG1655	CGGTTATCCCAGTCGATAAT	E. coli	MG1655	MG1655	2885771	2885794	Cas9	32.8677	Endogenous	AGTTCGGTTATCCCAGTCGATAATCGGCAG	GTTTTAGAGCTAGAAATAGCAAGTTAAAATAAGGCTAGTCCGTTATCAACTTGAAAAAGTGGCACCGAGTCGGTGC	CGGTTATCCCAGTCGATAAT	((((((.((..........((((((((.((((....))))...)))))))).)).))).)))......((((....)))).((((((...))))))	-18.8	-2.7
Guo2018-MG1655	CGTTTCTTCTTCCGCCATGC	E. coli	MG1655	MG1655	2885644	2885667	Cas9	23.5391	Endogenous	AACGCGTTTCTTCTTCCGCCATGCCGGGTT	GTTTTAGAGCTAGAAATAGCAAGTTAAAATAAGGCTAGTCCGTTATCAACTTGAAAAAGTGGCACCGAGTCGGTGC	CGTTTCTTCTTCCGCCATGC	.............(((....(((((((.((((....))))...)))))))..))).............((((....)))).((((((...))))))	-19.3	0
Guo2018-MG1655	ATCAGGCAAGGCAAACAGTG	E. coli	MG1655	MG1655	2886339	2886362	Cas9	18.577	Endogenous	TCGCATCAGGCAAGGCAAACAGTGAGGAAT	GTTTTAGAGCTAGAAATAGCAAGTTAAAATAAGGCTAGTCCGTTATCAACTTGAAAAAGTGGCACCGAGTCGGTGC	ATCAGGCAAGGCAAACAGTG	.(((((...(((..(((((.(((((((.((((....))))...)))))))...))).))..))).....))))).......((((((...))))))	-19.2	0
Guo2018-MG1655	TCCAGCAGGCCGGTTTTCAG	E. coli	MG1655	MG1655	2886979	2887002	Cas9	4.55305	Endogenous	GATCTCCAGCAGGCCGGTTTTCAGCGGACG	GTTTTAGAGCTAGAAATAGCAAGTTAAAATAAGGCTAGTCCGTTATCAACTTGAAAAAGTGGCACCGAGTCGGTGC	TCCAGCAGGCCGGTTTTCAG	...(((.(((.((((((...(((((((.((((....))))...))))))))))))).))).)))....((((....)))).((((((...))))))	-23.2	0
Guo2018-MG1655	ATCGCGCGACCACAACCGTT	E. coli	MG1655	MG1655	2886661	2886684	Cas9	39.8628	Endogenous	CAGCATCGCGCGACCACAACCGTTCGGGCA	GTTTTAGAGCTAGAAATAGCAAGTTAAAATAAGGCTAGTCCGTTATCAACTTGAAAAAGTGGCACCGAGTCGGTGC	ATCGCGCGACCACAACCGTT	...(((.(((.....((.(((((((((.((((....))))...)))))))))))...)))))).....((((....)))).((((((...))))))	-24.2	-1
Guo2018-MG1655	TGCCGTGGAAGCGAATCAGC	E. coli	MG1655	MG1655	2887952	2887975	Cas9	33.1863	Endogenous	TACATGCCGTGGAAGCGAATCAGCAGGAAG	GTTTTAGAGCTAGAAATAGCAAGTTAAAATAAGGCTAGTCCGTTATCAACTTGAAAAAGTGGCACCGAGTCGGTGC	TGCCGTGGAAGCGAATCAGC	.....(((.((((.((.((((((((((.((((....))))...)))))))...))).)).)))).)))((((....)))).((((((...))))))	-22.7	-1.7
Guo2018-MG1655	CGACGCCAGGATTTCCGGCT	E. coli	MG1655	MG1655	2886531	2886554	Cas9	29.7046	Endogenous	CAAGCGACGCCAGGATTTCCGGCTCGGTGA	GTTTTAGAGCTAGAAATAGCAAGTTAAAATAAGGCTAGTCCGTTATCAACTTGAAAAAGTGGCACCGAGTCGGTGC	CGACGCCAGGATTTCCGGCT	........(((((...(((((((((((.((((....))))...)))))))..))))))))).......((((....)))).((((((...))))))	-23.8	-5.9
Guo2018-MG1655	AGTTTTCCTTCGACCACTAA	E. coli	MG1655	MG1655	2888077	2888100	Cas9	35.6733	Endogenous	TGTCAGTTTTCCTTCGACCACTAAAGGCCC	GTTTTAGAGCTAGAAATAGCAAGTTAAAATAAGGCTAGTCCGTTATCAACTTGAAAAAGTGGCACCGAGTCGGTGC	AGTTTTCCTTCGACCACTAA	...........(((..((..(((((((.((((....))))...)))))))..))...)))........((((....)))).((((((...))))))	-18.2	0
Guo2018-MG1655	TTAGTGGTAATCACCCCACC	E. coli	MG1655	MG1655	2887840	2887863	Cas9	7.32698	Endogenous	CTGTTTAGTGGTAATCACCCCACCCGGCAG	GTTTTAGAGCTAGAAATAGCAAGTTAAAATAAGGCTAGTCCGTTATCAACTTGAAAAAGTGGCACCGAGTCGGTGC	TTAGTGGTAATCACCCCACC	....(((((((.......(((((((((.((((....))))...)))))))..)).......)))))))((((....)))).((((((...))))))	-20.4	-4.1
Guo2018-MG1655	GAGTGCAGCATCTGGTGCAC	E. coli	MG1655	MG1655	2887705	2887728	Cas9	26.876	Endogenous	GACCGAGTGCAGCATCTGGTGCACCGGTTT	GTTTTAGAGCTAGAAATAGCAAGTTAAAATAAGGCTAGTCCGTTATCAACTTGAAAAAGTGGCACCGAGTCGGTGC	GAGTGCAGCATCTGGTGCAC	..(((((.(....).)))))(((((((.((((....))))...)))))))..................((((....)))).((((((...))))))	-23.9	-7.3
Guo2018-MG1655	CGTGCAGCTGCGACTCGTAA	E. coli	MG1655	MG1655	2887619	2887642	Cas9	38.183	Endogenous	TCCGCGTGCAGCTGCGACTCGTAAGGGTTC	GTTTTAGAGCTAGAAATAGCAAGTTAAAATAAGGCTAGTCCGTTATCAACTTGAAAAAGTGGCACCGAGTCGGTGC	CGTGCAGCTGCGACTCGTAA	...((....))((((.((..(((((((.((((....))))...)))))))...)).))))........((((....)))).((((((...))))))	-21.5	-1.2
Guo2018-MG1655	GCTTTCATGCTTCATGCGCT	E. coli	MG1655	MG1655	2888046	2888069	Cas9	33.3765	Endogenous	AGTTGCTTTCATGCTTCATGCGCTCGGCGT	GTTTTAGAGCTAGAAATAGCAAGTTAAAATAAGGCTAGTCCGTTATCAACTTGAAAAAGTGGCACCGAGTCGGTGC	GCTTTCATGCTTCATGCGCT	((......)).....((..((((((((.((((....))))...))))))))..)).............((((....)))).((((((...))))))	-21.7	-2.2
Guo2018-MG1655	AAAGCCCACCGCCCACCAAC	E. coli	MG1655	MG1655	2887349	2887372	Cas9	19.8768	Endogenous	ATGGAAAGCCCACCGCCCACCAACAGGTTA	GTTTTAGAGCTAGAAATAGCAAGTTAAAATAAGGCTAGTCCGTTATCAACTTGAAAAAGTGGCACCGAGTCGGTGC	AAAGCCCACCGCCCACCAAC	..((((..............(((((((.((((....))))...)))))))..))))............((((....)))).((((((...))))))	-17.7	0
Guo2018-MG1655	ACCGCCAGCGTATGCTCCAG	E. coli	MG1655	MG1655	2887267	2887290	Cas9	1.10505	Endogenous	GGCCACCGCCAGCGTATGCTCCAGCGGCAG	GTTTTAGAGCTAGAAATAGCAAGTTAAAATAAGGCTAGTCCGTTATCAACTTGAAAAAGTGGCACCGAGTCGGTGC	ACCGCCAGCGTATGCTCCAG	......((((.((...((..(((((((.((((....))))...)))))))..))...)).))))....((((....)))).((((((...))))))	-20.4	-1.5
Guo2018-MG1655	GTGAACTCATATGGACGGAT	E. coli	MG1655	MG1655	2887102	2887125	Cas9	14.0907	Endogenous	TCCGGTGAACTCATATGGACGGATCGGTTC	GTTTTAGAGCTAGAAATAGCAAGTTAAAATAAGGCTAGTCCGTTATCAACTTGAAAAAGTGGCACCGAGTCGGTGC	GTGAACTCATATGGACGGAT	..........((((((((.((((((((.((((....))))...))))))))...)).)))))).....((((....)))).((((((...))))))	-23.5	0
Guo2018-MG1655	AGTAGACATCTCGCTGATAA	E. coli	MG1655	MG1655	2888122	2888145	Cas9	34.7526	Endogenous	CATTAGTAGACATCTCGCTGATAACGGCGC	GTTTTAGAGCTAGAAATAGCAAGTTAAAATAAGGCTAGTCCGTTATCAACTTGAAAAAGTGGCACCGAGTCGGTGC	AGTAGACATCTCGCTGATAA	.((((....((.(((.....(((((((.((((....))))...)))))))..))).))....))))..((((....)))).((((((...))))))	-19.1	-0.2
Guo2018-MG1655	AAACGCACCATGTCAACAAT	E. coli	MG1655	MG1655	2888823	2888846	Cas9	37.3461	Endogenous	GGAGAAACGCACCATGTCAACAATCGGCGT	GTTTTAGAGCTAGAAATAGCAAGTTAAAATAAGGCTAGTCCGTTATCAACTTGAAAAAGTGGCACCGAGTCGGTGC	AAACGCACCATGTCAACAAT	.((((.((...(((.....((((((((.((((....))))...)))))))).)))..)).))))....((((....)))).((((((...))))))	-19.7	0
Guo2018-MG1655	CCTGGGCCAATCATAATCAC	E. coli	MG1655	MG1655	2888538	2888561	Cas9	1.35771	Endogenous	GGTGCCTGGGCCAATCATAATCACCGGGGT	GTTTTAGAGCTAGAAATAGCAAGTTAAAATAAGGCTAGTCCGTTATCAACTTGAAAAAGTGGCACCGAGTCGGTGC	CCTGGGCCAATCATAATCAC	..(((((......((.((..(((((((.((((....))))...)))))))..)).)))))))......((((....)))).((((((...))))))	-18.1	0
Guo2018-MG1655	ACGGAAGCAACGCGGAAGGT	E. coli	MG1655	MG1655	2889883	2889906	Cas9	29.4257	Endogenous	TTCAACGGAAGCAACGCGGAAGGTGGGACC	GTTTTAGAGCTAGAAATAGCAAGTTAAAATAAGGCTAGTCCGTTATCAACTTGAAAAAGTGGCACCGAGTCGGTGC	ACGGAAGCAACGCGGAAGGT	(((((((((((((.....))))).....((((....)))).............)))..))))).....((((....)))).((((((...))))))	-23.8	0
Guo2018-MG1655	TAAAAATTCATCCGCCGCTT	E. coli	MG1655	MG1655	2888165	2888188	Cas9	20.1922	Endogenous	CACTTAAAAATTCATCCGCCGCTTCGGTGT	GTTTTAGAGCTAGAAATAGCAAGTTAAAATAAGGCTAGTCCGTTATCAACTTGAAAAAGTGGCACCGAGTCGGTGC	TAAAAATTCATCCGCCGCTT	.............(((..(((((((((.((((....))))...)))))))))))).............((((....)))).((((((...))))))	-21.8	0
Guo2018-MG1655	GCGGAGATAATAGTTATACC	E. coli	MG1655	MG1655	2889714	2889737	Cas9	31.5278	Endogenous	CGAGGCGGAGATAATAGTTATACCCGGCAT	GTTTTAGAGCTAGAAATAGCAAGTTAAAATAAGGCTAGTCCGTTATCAACTTGAAAAAGTGGCACCGAGTCGGTGC	GCGGAGATAATAGTTATACC	(((((.....(((((.....(((((((.((((....))))...)))))))..))))).))))).....((((....)))).((((((...))))))	-20.6	0
Guo2018-MG1655	TTCAACGGAAGCAACGCGGA	E. coli	MG1655	MG1655	2889879	2889902	Cas9	34.8943	Endogenous	CGGGTTCAACGGAAGCAACGCGGAAGGTGG	GTTTTAGAGCTAGAAATAGCAAGTTAAAATAAGGCTAGTCCGTTATCAACTTGAAAAAGTGGCACCGAGTCGGTGC	TTCAACGGAAGCAACGCGGA	...((((((......((...(((((((.((((....))))...)))))))...))...))))))....((((....)))).((((((...))))))	-24.2	-1.7
Guo2018-MG1655	CGGGTTCAACGGAAGCAACG	E. coli	MG1655	MG1655	2889875	2889898	Cas9	38.5443	Endogenous	GCTCCGGGTTCAACGGAAGCAACGCGGAAG	GTTTTAGAGCTAGAAATAGCAAGTTAAAATAAGGCTAGTCCGTTATCAACTTGAAAAAGTGGCACCGAGTCGGTGC	CGGGTTCAACGGAAGCAACG	((((((.(((((((((....(((((((.((((....))))...)))))))...)))..))))))...))))))........((((((...))))))	-29	-0.6
Guo2018-MG1655	GAAGGCGTGCCAGTTGCTCC	E. coli	MG1655	MG1655	2889856	2889879	Cas9	31.3552	Endogenous	GCCTGAAGGCGTGCCAGTTGCTCCGGGTTC	GTTTTAGAGCTAGAAATAGCAAGTTAAAATAAGGCTAGTCCGTTATCAACTTGAAAAAGTGGCACCGAGTCGGTGC	GAAGGCGTGCCAGTTGCTCC	((.((((.((.((((.....(((((((.((((....))))...)))))))..)))).)).)))).)).((((....)))).((((((...))))))	-23.6	-2.1
Guo2018-MG1655	TGAAGGCGTGCCAGTTGCTC	E. coli	MG1655	MG1655	2889855	2889878	Cas9	16.568	Endogenous	CGCCTGAAGGCGTGCCAGTTGCTCCGGGTT	GTTTTAGAGCTAGAAATAGCAAGTTAAAATAAGGCTAGTCCGTTATCAACTTGAAAAAGTGGCACCGAGTCGGTGC	TGAAGGCGTGCCAGTTGCTC	(((.((((.((.((((....(((((((.((((....))))...)))))))..)))).)).)))).)))((((....)))).((((((...))))))	-25	-2.1
Guo2018-MG1655	TGTCGAAATCTTTCCCGGAC	E. coli	MG1655	MG1655	2889412	2889435	Cas9	33.9408	Endogenous	TTGCTGTCGAAATCTTTCCCGGACTGGCAG	GTTTTAGAGCTAGAAATAGCAAGTTAAAATAAGGCTAGTCCGTTATCAACTTGAAAAAGTGGCACCGAGTCGGTGC	TGTCGAAATCTTTCCCGGAC	...............((((((((((((.((((....))))...))))))).......)))))......((((....)))).((((((...))))))	-21.3	-0.2
Guo2018-MG1655	GGTGGGAGTTAAATCGGTCG	E. coli	MG1655	MG1655	2889827	2889850	Cas9	18.4526	Endogenous	GCTGGGTGGGAGTTAAATCGGTCGTGGCCG	GTTTTAGAGCTAGAAATAGCAAGTTAAAATAAGGCTAGTCCGTTATCAACTTGAAAAAGTGGCACCGAGTCGGTGC	GGTGGGAGTTAAATCGGTCG	(((((((.(......((((.(((((((.((((....))))...)))))))..))))).)))..)))).((((....)))).((((((...))))))	-22.6	0
Guo2018-MG1655	CGCCCAGCGCGTCACCCGGC	E. coli	MG1655	MG1655	2889088	2889111	Cas9	14.4883	Endogenous	CAGACGCCCAGCGCGTCACCCGGCTGGTAA	GTTTTAGAGCTAGAAATAGCAAGTTAAAATAAGGCTAGTCCGTTATCAACTTGAAAAAGTGGCACCGAGTCGGTGC	CGCCCAGCGCGTCACCCGGC	.(((.(((((........))))).....((((....))))............))).............((((....)))).((((((...))))))	-22	-1.8
Guo2018-MG1655	ATAACGACGCATGACGACAC	E. coli	MG1655	MG1655	2889907	2889930	Cas9	26.6684	Endogenous	GAACATAACGACGCATGACGACACAGGTCC	GTTTTAGAGCTAGAAATAGCAAGTTAAAATAAGGCTAGTCCGTTATCAACTTGAAAAAGTGGCACCGAGTCGGTGC	ATAACGACGCATGACGACAC	..........((((((((..((((((..((((....)))).........))))))..)).))))))..((((....)))).((((((...))))))	-20.2	0
Guo2018-MG1655	ATCCCGGTATTACCGCTGGT	E. coli	MG1655	MG1655	2530631	2530654	Cas9	13.3698	Endogenous	TGCAATCCCGGTATTACCGCTGGTCGGTTC	GTTTTAGAGCTAGAAATAGCAAGTTAAAATAAGGCTAGTCCGTTATCAACTTGAAAAAGTGGCACCGAGTCGGTGC	ATCCCGGTATTACCGCTGGT	....(((.((((..(((..((((((((.((((....))))...)))))))).))))))))))......((((....)))).((((((...))))))	-24.3	-5.2
Guo2018-MG1655	CGTTCAATACTCATGGTTTC	E. coli	MG1655	MG1655	2530706	2530729	Cas9	27.0165	Endogenous	GCGGCGTTCAATACTCATGGTTTCTGGCAT	GTTTTAGAGCTAGAAATAGCAAGTTAAAATAAGGCTAGTCCGTTATCAACTTGAAAAAGTGGCACCGAGTCGGTGC	CGTTCAATACTCATGGTTTC	.............((((((.(((((((.((((....))))...))))))).))))))...........((((....)))).((((((...))))))	-20.2	0
Guo2018-MG1655	TAGCACCTTCCGTCAGCACC	E. coli	MG1655	MG1655	2530759	2530782	Cas9	25.1871	Endogenous	CCTTTAGCACCTTCCGTCAGCACCAGGTTT	GTTTTAGAGCTAGAAATAGCAAGTTAAAATAAGGCTAGTCCGTTATCAACTTGAAAAAGTGGCACCGAGTCGGTGC	TAGCACCTTCCGTCAGCACC	...............((((((.(((.(.((((.......((((((...((((.(......).)))).))))))......)))).).))).))))))	-20.6	0
Guo2018-MG1655	TGCTGAATTGTTGCAGCAGC	E. coli	MG1655	MG1655	2530843	2530866	Cas9	23.8575	Endogenous	GGATTGCTGAATTGTTGCAGCAGCAGGTAT	GTTTTAGAGCTAGAAATAGCAAGTTAAAATAAGGCTAGTCCGTTATCAACTTGAAAAAGTGGCACCGAGTCGGTGC	TGCTGAATTGTTGCAGCAGC	.((((........))))((((((((((.((((....))))...)))))))...)))............((((....)))).((((((...))))))	-22.1	-5.8
Guo2018-MG1655	ATGCGATTCAGGCGAACCAG	E. coli	MG1655	MG1655	2530475	2530498	Cas9	15.6635	Endogenous	ACCGATGCGATTCAGGCGAACCAGCGGCGT	GTTTTAGAGCTAGAAATAGCAAGTTAAAATAAGGCTAGTCCGTTATCAACTTGAAAAAGTGGCACCGAGTCGGTGC	ATGCGATTCAGGCGAACCAG	....(((...(((...((..(((((((.((((....))))...)))))))..))...).))...))).((((....)))).((((((...))))))	-21.9	-1.3
Guo2018-MG1655	TCGGTATCTTCCCATATCTC	E. coli	MG1655	MG1655	2530904	2530927	Cas9	21.9189	Endogenous	ACCGTCGGTATCTTCCCATATCTCCGGACC	GTTTTAGAGCTAGAAATAGCAAGTTAAAATAAGGCTAGTCCGTTATCAACTTGAAAAAGTGGCACCGAGTCGGTGC	TCGGTATCTTCCCATATCTC	..((((..........(((.(((((((.((((....))))...))))))).))).........)))).((((....)))).((((((...))))))	-17.9	-1.4
Guo2018-MG1655	CTTTGGTGCCTTTAATGTAG	E. coli	MG1655	MG1655	2530987	2531010	Cas9	25.4618	Endogenous	TTGCCTTTGGTGCCTTTAATGTAGCGGCTG	GTTTTAGAGCTAGAAATAGCAAGTTAAAATAAGGCTAGTCCGTTATCAACTTGAAAAAGTGGCACCGAGTCGGTGC	CTTTGGTGCCTTTAATGTAG	.(((((((((.......((((((....(((..((..((((.............)))).)).)))...)))))).......))))))))).......	-21.2	0
Guo2018-MG1655	GTCCGTTACCGATGCGATTC	E. coli	MG1655	MG1655	2530486	2530509	Cas9	32.7586	Endogenous	ATGCGTCCGTTACCGATGCGATTCAGGCGA	GTTTTAGAGCTAGAAATAGCAAGTTAAAATAAGGCTAGTCCGTTATCAACTTGAAAAAGTGGCACCGAGTCGGTGC	GTCCGTTACCGATGCGATTC	..........((((.((((.((((((..((((....)))).........)))))).))))))))....((((....)))).((((((...))))))	-19.7	-1.3
Guo2018-MG1655	CTGGGCGATAACTGGAGAAT	E. coli	MG1655	MG1655	2531046	2531069	Cas9	34.1534	Endogenous	GCGCCTGGGCGATAACTGGAGAATCGGTTG	GTTTTAGAGCTAGAAATAGCAAGTTAAAATAAGGCTAGTCCGTTATCAACTTGAAAAAGTGGCACCGAGTCGGTGC	CTGGGCGATAACTGGAGAAT	......((((((.(((...((((((((.((((....))))...)))))))).......))))))))).((((....)))).((((((...))))))	-24.5	-1.5
Guo2018-MG1655	TATCGACCAGCTTGAGATCG	E. coli	MG1655	MG1655	2531143	2531166	Cas9	19.1468	Endogenous	ACTTTATCGACCAGCTTGAGATCGAGGTTA	GTTTTAGAGCTAGAAATAGCAAGTTAAAATAAGGCTAGTCCGTTATCAACTTGAAAAAGTGGCACCGAGTCGGTGC	TATCGACCAGCTTGAGATCG	....(((.(((((.......(((((((.((((....))))...))))))).))))).)))........((((....)))).((((((...))))))	-21.1	0
Guo2018-MG1655	GTCCTTAACTGTATGAAATT	E. coli	MG1655	MG1655	2530402	2530425	Cas9	20.3565	Endogenous	GCCTGTCCTTAACTGTATGAAATTGGGATA	GTTTTAGAGCTAGAAATAGCAAGTTAAAATAAGGCTAGTCCGTTATCAACTTGAAAAAGTGGCACCGAGTCGGTGC	GTCCTTAACTGTATGAAATT	.....((((.(..((...(((((((((.((((....))))...)))))))))...))..).))))...((((....)))).((((((...))))))	-19.9	0
Guo2018-MG1655	TGTCCTTAACTGTATGAAAT	E. coli	MG1655	MG1655	2530403	2530426	Cas9	29.6731	Endogenous	GGCCTGTCCTTAACTGTATGAAATTGGGAT	GTTTTAGAGCTAGAAATAGCAAGTTAAAATAAGGCTAGTCCGTTATCAACTTGAAAAAGTGGCACCGAGTCGGTGC	TGTCCTTAACTGTATGAAAT	......((((.(..((...((((((((.((((....))))...))))))))....))..).))))...((((....)))).((((((...))))))	-17.3	0
Guo2018-MG1655	CGATCTTTCACCGAACCTGC	E. coli	MG1655	MG1655	2537477	2537500	Cas9	19.2274	Endogenous	CGCACGATCTTTCACCGAACCTGCCGGGTT	GTTTTAGAGCTAGAAATAGCAAGTTAAAATAAGGCTAGTCCGTTATCAACTTGAAAAAGTGGCACCGAGTCGGTGC	CGATCTTTCACCGAACCTGC	...............(((..(((((((.((((....))))...))))))).)))..............((((....)))).((((((...))))))	-19	0
Guo2018-MG1655	GCTTCGATTAAGACATCACC	E. coli	MG1655	MG1655	2537405	2537428	Cas9	33.5204	Endogenous	GGTGGCTTCGATTAAGACATCACCCGGTTT	GTTTTAGAGCTAGAAATAGCAAGTTAAAATAAGGCTAGTCCGTTATCAACTTGAAAAAGTGGCACCGAGTCGGTGC	GCTTCGATTAAGACATCACC	((((....((((((......)))))))))).........((((((...((((.(......).)))).))))))........((((((...))))))	-19.6	0
Guo2018-MG1655	CATGCGATAGCCTTTCAGCG	E. coli	MG1655	MG1655	2537344	2537367	Cas9	17.8472	Endogenous	ATTTCATGCGATAGCCTTTCAGCGCGGCAA	GTTTTAGAGCTAGAAATAGCAAGTTAAAATAAGGCTAGTCCGTTATCAACTTGAAAAAGTGGCACCGAGTCGGTGC	CATGCGATAGCCTTTCAGCG	.(((.(((((((((......(((((((.((((....))))...))))))))))))).)))))).....((((....)))).((((((...))))))	-24.9	-1.1
Guo2018-MG1655	ATTCGCTGCAACTTCACCAG	E. coli	MG1655	MG1655	2537549	2537572	Cas9	8.84878	Endogenous	CCCCATTCGCTGCAACTTCACCAGAGGCGT	GTTTTAGAGCTAGAAATAGCAAGTTAAAATAAGGCTAGTCCGTTATCAACTTGAAAAAGTGGCACCGAGTCGGTGC	ATTCGCTGCAACTTCACCAG	(((((.(((.((((...((((((....(((..((..((((.............)))).)).)))...))))))...)))).))).)))))......	-18.6	0
Guo2018-MG1655	ACCTTCCATGCCCTGCTCTT	E. coli	MG1655	MG1655	2537242	2537265	Cas9	36.0515	Endogenous	GCGCACCTTCCATGCCCTGCTCTTTGGTGA	GTTTTAGAGCTAGAAATAGCAAGTTAAAATAAGGCTAGTCCGTTATCAACTTGAAAAAGTGGCACCGAGTCGGTGC	ACCTTCCATGCCCTGCTCTT	.......(((..((((.((((((((((.((((....))))...)))))))))))).))..))).....((((....)))).((((((...))))))	-24.3	0
Guo2018-MG1655	GTAATGCGCATAAGGGTTAT	E. coli	MG1655	MG1655	2537152	2537175	Cas9	43.1368	Endogenous	TGGTGTAATGCGCATAAGGGTTATCGGGAT	GTTTTAGAGCTAGAAATAGCAAGTTAAAATAAGGCTAGTCCGTTATCAACTTGAAAAAGTGGCACCGAGTCGGTGC	GTAATGCGCATAAGGGTTAT	((((((.((.....((((.((((((((.((((....))))...)))))))).)))).)).))))))..((((....)))).((((((...))))))	-21.5	-2.8
Guo2018-MG1655	CTGCCAGATTTCCGGCCCAG	E. coli	MG1655	MG1655	2537125	2537148	Cas9	1.06327	Endogenous	TTTGCTGCCAGATTTCCGGCCCAGTGGTGG	GTTTTAGAGCTAGAAATAGCAAGTTAAAATAAGGCTAGTCCGTTATCAACTTGAAAAAGTGGCACCGAGTCGGTGC	CTGCCAGATTTCCGGCCCAG	......((((...((((...(((((((.((((....))))...)))))))..))))))))........((((....)))).((((((...))))))	-22.3	-3.5
Guo2018-MG1655	AAAATGAGTGATGCGCCCGC	E. coli	MG1655	MG1655	2537098	2537121	Cas9	39.611	Endogenous	AGACAAAATGAGTGATGCGCCCGCCGGTTT	GTTTTAGAGCTAGAAATAGCAAGTTAAAATAAGGCTAGTCCGTTATCAACTTGAAAAAGTGGCACCGAGTCGGTGC	AAAATGAGTGATGCGCCCGC	...((((..(((..(((...(((((((.((((....))))...)))))))..)))..)))..))))..((((....)))).((((((...))))))	-24.3	0
Guo2018-MG1655	AGTGCCGGTCGTCCCCATGC	E. coli	MG1655	MG1655	2537071	2537094	Cas9	29.5042	Endogenous	TGATAGTGCCGGTCGTCCCCATGCTGGAGA	GTTTTAGAGCTAGAAATAGCAAGTTAAAATAAGGCTAGTCCGTTATCAACTTGAAAAAGTGGCACCGAGTCGGTGC	AGTGCCGGTCGTCCCCATGC	.(((.(((.(...((.....(((((((.((((....))))...)))))))..))...).))).)))..((((....)))).((((((...))))))	-20.5	-0.4
Guo2018-MG1655	TGCAGGCCGACAATGGTCAC	E. coli	MG1655	MG1655	2537009	2537032	Cas9	29.2626	Endogenous	CGGTTGCAGGCCGACAATGGTCACCGGTTT	GTTTTAGAGCTAGAAATAGCAAGTTAAAATAAGGCTAGTCCGTTATCAACTTGAAAAAGTGGCACCGAGTCGGTGC	TGCAGGCCGACAATGGTCAC	((..(((.(((..(((((..(((((((.((((....))))...)))))))..)))))))).)))..))((((....)))).((((((...))))))	-24.8	-4.9
Guo2018-MG1655	GGAATGCTGCTGCCCTCTTC	E. coli	MG1655	MG1655	2536985	2537008	Cas9	38.5412	Endogenous	GCCGGGAATGCTGCTGCCCTCTTCCGGTTG	GTTTTAGAGCTAGAAATAGCAAGTTAAAATAAGGCTAGTCCGTTATCAACTTGAAAAAGTGGCACCGAGTCGGTGC	GGAATGCTGCTGCCCTCTTC	((((((..((((.(((....(((((((.((((....))))...))))))).))).)))).)))).)).((((....)))).((((((...))))))	-21.1	-2.1
Guo2018-MG1655	CACACTTCACTGCCGTTATC	E. coli	MG1655	MG1655	2537522	2537545	Cas9	16.6095	Endogenous	TAACCACACTTCACTGCCGTTATCCGGCCC	GTTTTAGAGCTAGAAATAGCAAGTTAAAATAAGGCTAGTCCGTTATCAACTTGAAAAAGTGGCACCGAGTCGGTGC	CACACTTCACTGCCGTTATC	........((((((......(((((((.((((....))))...)))))))..))).))).........((((....)))).((((((...))))))	-20.1	0
Guo2018-MG1655	GCAGATATTCCGTAGGCCAG	E. coli	MG1655	MG1655	2536953	2536976	Cas9	26.484	Endogenous	CCCGGCAGATATTCCGTAGGCCAGCGGCGA	GTTTTAGAGCTAGAAATAGCAAGTTAAAATAAGGCTAGTCCGTTATCAACTTGAAAAAGTGGCACCGAGTCGGTGC	GCAGATATTCCGTAGGCCAG	...((((.......((((..(((((((.((((....))))...)))))))..)))).......)))).((((....)))).((((((...))))))	-24.2	-0.1
Guo2018-MG1655	AGAGAAGCGTTGAAAATCCC	E. coli	MG1655	MG1655	2536931	2536954	Cas9	26.4871	Endogenous	CACCAGAGAAGCGTTGAAAATCCCCGGCAG	GTTTTAGAGCTAGAAATAGCAAGTTAAAATAAGGCTAGTCCGTTATCAACTTGAAAAAGTGGCACCGAGTCGGTGC	AGAGAAGCGTTGAAAATCCC	.....(((.((((((......)))))).)))........((((((...((((.(......).)))).))))))........((((((...))))))	-19.6	0
Guo2018-MG1655	CCCCAAACACCCCGGTAGAA	E. coli	MG1655	MG1655	2536725	2536748	Cas9	32.8969	Endogenous	TCTTCCCCAAACACCCCGGTAGAAAGGTAG	GTTTTAGAGCTAGAAATAGCAAGTTAAAATAAGGCTAGTCCGTTATCAACTTGAAAAAGTGGCACCGAGTCGGTGC	CCCCAAACACCCCGGTAGAA	............(((.(..(((((((..((((....)))).........)))))))..))))......((((....)))).((((((...))))))	-19	0
Guo2018-MG1655	TCACGATCTCTATCCATACG	E. coli	MG1655	MG1655	2537601	2537624	Cas9	35.4867	Endogenous	GTACTCACGATCTCTATCCATACGTGGTGT	GTTTTAGAGCTAGAAATAGCAAGTTAAAATAAGGCTAGTCCGTTATCAACTTGAAAAAGTGGCACCGAGTCGGTGC	TCACGATCTCTATCCATACG	.(((...(((((.((....))...)))))(((....)))((((((...((((.(......).)))).)))))).....)))((((((...))))))	-20	0
Guo2018-MG1655	TTGATGTCGTAACTCTGCCC	E. coli	MG1655	MG1655	2872368	2872391	Cas9	24.7116	Endogenous	AATTTTGATGTCGTAACTCTGCCCTGGAGA	GTTTTAGAGCTAGAAATAGCAAGTTAAAATAAGGCTAGTCCGTTATCAACTTGAAAAAGTGGCACCGAGTCGGTGC	TTGATGTCGTAACTCTGCCC	.(((((.((..(((..(((.(((((((.((((....))))...)))))))..))).))).)).)))))((((....)))).((((((...))))))	-25.9	0
Guo2018-MG1655	ACGAGGCCGATCCCATTCAG	E. coli	MG1655	MG1655	2872254	2872277	Cas9	2.93837	Endogenous	ATCCACGAGGCCGATCCCATTCAGTGGCAG	GTTTTAGAGCTAGAAATAGCAAGTTAAAATAAGGCTAGTCCGTTATCAACTTGAAAAAGTGGCACCGAGTCGGTGC	ACGAGGCCGATCCCATTCAG	..((((((((......)).))))))...((((....))))(((((...((((.(......).)))).))))).........((((((...))))))	-19.9	-0.1
Guo2018-MG1655	CACCCACGGTCACATTGCTC	E. coli	MG1655	MG1655	2872150	2872173	Cas9	33.1069	Endogenous	CCGGCACCCACGGTCACATTGCTCAGGCGA	GTTTTAGAGCTAGAAATAGCAAGTTAAAATAAGGCTAGTCCGTTATCAACTTGAAAAAGTGGCACCGAGTCGGTGC	CACCCACGGTCACATTGCTC	.....((((.(.....(((.(((((((.((((....))))...)))))))..)))..).)))).....((((....)))).((((((...))))))	-22.2	-0.2
Guo2018-MG1655	CTGATCTTCGTAGATTTGGC	E. coli	MG1655	MG1655	2873267	2873290	Cas9	24.2693	Endogenous	AGAGCTGATCTTCGTAGATTTGGCGGGTAT	GTTTTAGAGCTAGAAATAGCAAGTTAAAATAAGGCTAGTCCGTTATCAACTTGAAAAAGTGGCACCGAGTCGGTGC	CTGATCTTCGTAGATTTGGC	.((((...((..((((.((((((((((.((((....))))...)))))))...)))))))))..))))((((....)))).((((((...))))))	-21.2	-2.4
Guo2018-MG1655	CCTGTTCGCGCTCAGCTTGC	E. coli	MG1655	MG1655	2873167	2873190	Cas9	26.4582	Endogenous	ATGCCCTGTTCGCGCTCAGCTTGCAGGCCG	GTTTTAGAGCTAGAAATAGCAAGTTAAAATAAGGCTAGTCCGTTATCAACTTGAAAAAGTGGCACCGAGTCGGTGC	CCTGTTCGCGCTCAGCTTGC	......((.(((.(((((..(((((((.((((....))))...))))))).)))))))).))......((((....)))).((((((...))))))	-24.7	-1.4
Guo2018-MG1655	TGGAGATAAAACTGTGACGA	E. coli	MG1655	MG1655	2872975	2872998	Cas9	36.2277	Endogenous	AGTGTGGAGATAAAACTGTGACGACGGGTT	GTTTTAGAGCTAGAAATAGCAAGTTAAAATAAGGCTAGTCCGTTATCAACTTGAAAAAGTGGCACCGAGTCGGTGC	TGGAGATAAAACTGTGACGA	....(((((...((.(((.(((((((..((((....)))).........))))))).)))))))))).((((....)))).((((((...))))))	-22	0
Guo2018-MG1655	ATGTTGTTGCGCAATCATCC	E. coli	MG1655	MG1655	2873369	2873392	Cas9	27.6989	Endogenous	TTTTATGTTGTTGCGCAATCATCCAGGCTT	GTTTTAGAGCTAGAAATAGCAAGTTAAAATAAGGCTAGTCCGTTATCAACTTGAAAAAGTGGCACCGAGTCGGTGC	ATGTTGTTGCGCAATCATCC	..((((..(((.......(((((((((.((((....))))...)))))))..))......)))...))))...........((((((...))))))	-18.6	-1
Guo2018-MG1655	AAGCGGATATCCAGATTACC	E. coli	MG1655	MG1655	2872836	2872859	Cas9	30.4256	Endogenous	CACAAAGCGGATATCCAGATTACCCGGCAG	GTTTTAGAGCTAGAAATAGCAAGTTAAAATAAGGCTAGTCCGTTATCAACTTGAAAAAGTGGCACCGAGTCGGTGC	AAGCGGATATCCAGATTACC	(((..((((..(.((((((((((((((.((((....))))...)))))))..)).))))).).))))..))).........((((((...))))))	-23.5	-0.7
Guo2018-MG1655	GACGTTTGATTCCACACCAG	E. coli	MG1655	MG1655	2872574	2872597	Cas9	17.8365	Endogenous	GCGCGACGTTTGATTCCACACCAGAGGGCA	GTTTTAGAGCTAGAAATAGCAAGTTAAAATAAGGCTAGTCCGTTATCAACTTGAAAAAGTGGCACCGAGTCGGTGC	GACGTTTGATTCCACACCAG	(((((((((..((......))..)))))((((....)))).((((.......))))....))))....((((....)))).((((((...))))))	-19	0
Guo2018-MG1655	GATCTCATCCGTCAGCACCA	E. coli	MG1655	MG1655	2872493	2872516	Cas9	9.63246	Endogenous	TGTCGATCTCATCCGTCAGCACCAGGGTGA	GTTTTAGAGCTAGAAATAGCAAGTTAAAATAAGGCTAGTCCGTTATCAACTTGAAAAAGTGGCACCGAGTCGGTGC	GATCTCATCCGTCAGCACCA	.............(((.(..(((((((.((((....))))...)))))))..))))............((((....)))).((((((...))))))	-18.8	0
Guo2018-MG1655	GCCCATTGTTGCTCAAACGG	E. coli	MG1655	MG1655	2541395	2541418	Cas9	9.57747	Endogenous	TTTTGCCCATTGTTGCTCAAACGGCGGATT	GTTTTAGAGCTAGAAATAGCAAGTTAAAATAAGGCTAGTCCGTTATCAACTTGAAAAAGTGGCACCGAGTCGGTGC	GCCCATTGTTGCTCAAACGG	...((..((((....((((((((((((.((((....))))...))))))).........)))))..)))).))........((((((...))))))	-19.6	-0.8
Guo2018-MG1655	GGATTTGTACGTCGGTCACC	E. coli	MG1655	MG1655	2541264	2541287	Cas9	28.1685	Endogenous	TGCAGGATTTGTACGTCGGTCACCTGGTTA	GTTTTAGAGCTAGAAATAGCAAGTTAAAATAAGGCTAGTCCGTTATCAACTTGAAAAAGTGGCACCGAGTCGGTGC	GGATTTGTACGTCGGTCACC	(((((........((((...(((((((.((((....))))...)))))))..))))))))).......((((....)))).((((((...))))))	-21.6	-0.3
Guo2018-MG1655	AAGCCCATGGTGGAGTAGAA	E. coli	MG1655	MG1655	2541179	2541202	Cas9	24.078	Endogenous	CAGGAAGCCCATGGTGGAGTAGAACGGCGA	GTTTTAGAGCTAGAAATAGCAAGTTAAAATAAGGCTAGTCCGTTATCAACTTGAAAAAGTGGCACCGAGTCGGTGC	AAGCCCATGGTGGAGTAGAA	......((((((((.(((..(((((((.((((....))))...)))))))....))).))))))))..((((....)))).((((((...))))))	-24.6	-2
Guo2018-MG1655	TGCGCCCCATGCCGCCAGAT	E. coli	MG1655	MG1655	2541046	2541069	Cas9	0.85007	Endogenous	CCGCTGCGCCCCATGCCGCCAGATAGGTAT	GTTTTAGAGCTAGAAATAGCAAGTTAAAATAAGGCTAGTCCGTTATCAACTTGAAAAAGTGGCACCGAGTCGGTGC	TGCGCCCCATGCCGCCAGAT	.((((((..(((((((...((((((((.((((....))))...)))))))).))).............((((....))))))))..)....)))))	-21.9	-1.8
Guo2018-MG1655	CGAACACTTCAACGTTTTTC	E. coli	MG1655	MG1655	2540967	2540990	Cas9	25.1276	Endogenous	GTATCGAACACTTCAACGTTTTTCAGGAAC	GTTTTAGAGCTAGAAATAGCAAGTTAAAATAAGGCTAGTCCGTTATCAACTTGAAAAAGTGGCACCGAGTCGGTGC	CGAACACTTCAACGTTTTTC	....(((((.((((.....)))).....((((....))))(((((...((((.(......).)))).)))))....)))))((((((...))))))	-19.5	-0.5
Guo2018-MG1655	CACATCGCCCAGGCCGCGCT	E. coli	MG1655	MG1655	2540911	2540934	Cas9	32.7891	Endogenous	TCAGCACATCGCCCAGGCCGCGCTCGGCAA	GTTTTAGAGCTAGAAATAGCAAGTTAAAATAAGGCTAGTCCGTTATCAACTTGAAAAAGTGGCACCGAGTCGGTGC	CACATCGCCCAGGCCGCGCT	..((((((.(.((((((((((((((.......))))))))(((((...((((.(......).)))).)))))......))))).).).).))))).	-21.9	-1.4
Guo2018-MG1655	GCAGTTCCGTTGCCTGTACA	E. coli	MG1655	MG1655	2541465	2541488	Cas9	21.655	Endogenous	TTCAGCAGTTCCGTTGCCTGTACATGGCCC	GTTTTAGAGCTAGAAATAGCAAGTTAAAATAAGGCTAGTCCGTTATCAACTTGAAAAAGTGGCACCGAGTCGGTGC	GCAGTTCCGTTGCCTGTACA	...........((((.....(((((((.((((....))))...))))))).)))).............((((....)))).((((((...))))))	-19.3	-1.5
Guo2018-MG1655	CGGGAATTCCGCCAGAATGT	E. coli	MG1655	MG1655	2540809	2540832	Cas9	40.959	Endogenous	CCACCGGGAATTCCGCCAGAATGTTGGTTT	GTTTTAGAGCTAGAAATAGCAAGTTAAAATAAGGCTAGTCCGTTATCAACTTGAAAAAGTGGCACCGAGTCGGTGC	CGGGAATTCCGCCAGAATGT	..(((.....(((......((((((((.((((....))))...)))))))).)))...))).......((((....)))).((((((...))))))	-20.9	-1.9
Guo2018-MG1655	CCAGTTCAGATAGGCTTTGG	E. coli	MG1655	MG1655	2540740	2540763	Cas9	5.48302	Endogenous	AGAGCCAGTTCAGATAGGCTTTGGCGGCTT	GTTTTAGAGCTAGAAATAGCAAGTTAAAATAAGGCTAGTCCGTTATCAACTTGAAAAAGTGGCACCGAGTCGGTGC	CCAGTTCAGATAGGCTTTGG	........(((.((((((..(((((((.((((....))))...))))))))))))).)))........((((....)))).((((((...))))))	-23.3	-0.3
Guo2018-MG1655	TTCAGTTTGTCCATCACCTC	E. coli	MG1655	MG1655	2540660	2540683	Cas9	26.6062	Endogenous	GTCTTTCAGTTTGTCCATCACCTCCGGGTT	GTTTTAGAGCTAGAAATAGCAAGTTAAAATAAGGCTAGTCCGTTATCAACTTGAAAAAGTGGCACCGAGTCGGTGC	TTCAGTTTGTCCATCACCTC	................(((.(((((((.((((....))))...))))))).)))..............((((....)))).((((((...))))))	-19.7	0
Guo2018-MG1655	AGCCAAATTTGTCTTCCACG	E. coli	MG1655	MG1655	2540610	2540633	Cas9	27.6264	Endogenous	CAGGAGCCAAATTTGTCTTCCACGCGGAAC	GTTTTAGAGCTAGAAATAGCAAGTTAAAATAAGGCTAGTCCGTTATCAACTTGAAAAAGTGGCACCGAGTCGGTGC	AGCCAAATTTGTCTTCCACG	..........(((((.....(((((((.((((....))))...)))))))))))).............((((....)))).((((((...))))))	-18.3	0
Guo2018-MG1655	CTCGCCGCCGCTGGTGAAGT	E. coli	MG1655	MG1655	2540566	2540589	Cas9	38.3	Endogenous	CTAACTCGCCGCCGCTGGTGAAGTGGGTTT	GTTTTAGAGCTAGAAATAGCAAGTTAAAATAAGGCTAGTCCGTTATCAACTTGAAAAAGTGGCACCGAGTCGGTGC	CTCGCCGCCGCTGGTGAAGT	.....((..((((((....((((((((.((((....))))...))))))))..)))))).))......((((....)))).((((((...))))))	-23.9	-6.2
Guo2018-MG1655	AAATTTATAAGGGTGCGCAA	E. coli	MG1655	MG1655	2541546	2541569	Cas9	24.2281	Endogenous	CATTAAATTTATAAGGGTGCGCAATGGCCG	GTTTTAGAGCTAGAAATAGCAAGTTAAAATAAGGCTAGTCCGTTATCAACTTGAAAAAGTGGCACCGAGTCGGTGC	AAATTTATAAGGGTGCGCAA	......((((.((...((..(((((((.((((....))))...)))))))...))....)).))))..((((....)))).((((((...))))))	-21.6	0
Guo2018-MG1655	ACGTAAACCGTCCATGATAA	E. coli	MG1655	MG1655	4434913	4434936	Cas9	27.8561	Endogenous	GCGTACGTAAACCGTCCATGATAACGGTGT	GTTTTAGAGCTAGAAATAGCAAGTTAAAATAAGGCTAGTCCGTTATCAACTTGAAAAAGTGGCACCGAGTCGGTGC	ACGTAAACCGTCCATGATAA	...............(((.(((((((..((((....)))).........))))))).)))........((((....)))).((((((...))))))	-17.4	0
Guo2018-MG1655	TCAGAAAGGACCGGAACATC	E. coli	MG1655	MG1655	4434945	4434968	Cas9	38.16	Endogenous	TTCTTCAGAAAGGACCGGAACATCCGGTGT	GTTTTAGAGCTAGAAATAGCAAGTTAAAATAAGGCTAGTCCGTTATCAACTTGAAAAAGTGGCACCGAGTCGGTGC	TCAGAAAGGACCGGAACATC	.......((((.((......(((((((.((((....))))...)))))))....)).)))).......((((....)))).((((((...))))))	-21.7	0
Guo2018-MG1655	CGCCTGCATTCCGTGCAAGC	E. coli	MG1655	MG1655	4434794	4434817	Cas9	27.3363	Endogenous	GCATCGCCTGCATTCCGTGCAAGCTGGCAT	GTTTTAGAGCTAGAAATAGCAAGTTAAAATAAGGCTAGTCCGTTATCAACTTGAAAAAGTGGCACCGAGTCGGTGC	CGCCTGCATTCCGTGCAAGC	(((.(((((...))))).))).......((((....))))(((((...((((.(......).)))).))))).........((((((...))))))	-22.9	-5.6
Guo2018-MG1655	GCATACACCACGCCTAAAAT	E. coli	MG1655	MG1655	4435104	4435127	Cas9	22.2869	Endogenous	CGGCGCATACACCACGCCTAAAATCGGTTT	GTTTTAGAGCTAGAAATAGCAAGTTAAAATAAGGCTAGTCCGTTATCAACTTGAAAAAGTGGCACCGAGTCGGTGC	GCATACACCACGCCTAAAAT	...........((((....((((((((.((((....))))...)))))))))))).............((((....)))).((((((...))))))	-21.7	0
Guo2018-MG1655	GCTCCGCATCCGCATGGGAA	E. coli	MG1655	MG1655	4435241	4435264	Cas9	34.1394	Endogenous	TTCAGCTCCGCATCCGCATGGGAACGGCTG	GTTTTAGAGCTAGAAATAGCAAGTTAAAATAAGGCTAGTCCGTTATCAACTTGAAAAAGTGGCACCGAGTCGGTGC	GCTCCGCATCCGCATGGGAA	((((.((.(((.....))).))....)))).........((((((...((((.(......).)))).))))))........((((((...))))))	-22.1	-3.4
Guo2018-MG1655	TATTCGTTGGTCCGAAGCGC	E. coli	MG1655	MG1655	4435361	4435384	Cas9	30.4934	Endogenous	CAAATATTCGTTGGTCCGAAGCGCGGGTAC	GTTTTAGAGCTAGAAATAGCAAGTTAAAATAAGGCTAGTCCGTTATCAACTTGAAAAAGTGGCACCGAGTCGGTGC	TATTCGTTGGTCCGAAGCGC	.....((((((.((.(((..(((((((.((((....))))...)))))))...)))....))..))))))...........((((((...))))))	-20.7	-1.6
Guo2018-MG1655	TGCAGCTACAGCATGTCCAG	E. coli	MG1655	MG1655	4435396	4435419	Cas9	17.6581	Endogenous	CAGCTGCAGCTACAGCATGTCCAGCGGCGG	GTTTTAGAGCTAGAAATAGCAAGTTAAAATAAGGCTAGTCCGTTATCAACTTGAAAAAGTGGCACCGAGTCGGTGC	TGCAGCTACAGCATGTCCAG	(((.......))).(((...(((((((.((((....))))...)))))))..))).............((((....)))).((((((...))))))	-18.6	-1.7
Guo2018-MG1655	TAAATAGACACTCTGAACCC	E. coli	MG1655	MG1655	4435491	4435514	Cas9	17.4504	Endogenous	TTAGTAAATAGACACTCTGAACCCCGGATT	GTTTTAGAGCTAGAAATAGCAAGTTAAAATAAGGCTAGTCCGTTATCAACTTGAAAAAGTGGCACCGAGTCGGTGC	TAAATAGACACTCTGAACCC	..........(((((((.....)))))))(((....)))((((((...((((.(......).)))).))))))........((((((...))))))	-19.3	0
Guo2018-MG1655	GCTTTGCTGACGACGTCCAT	E. coli	MG1655	MG1655	4434849	4434872	Cas9	27.0091	Endogenous	GTCCGCTTTGCTGACGACGTCCATCGGTTT	GTTTTAGAGCTAGAAATAGCAAGTTAAAATAAGGCTAGTCCGTTATCAACTTGAAAAAGTGGCACCGAGTCGGTGC	GCTTTGCTGACGACGTCCAT	....((.(((((((..((.((((((((.((((....))))...)))))))).))...)).))))).))((((....)))).((((((...))))))	-25.8	0
Guo2018-MG1655	CACCGCTCACAGAGACGAGG	E. coli	MG1655	MG1655	4434750	4434773	Cas9	6.32434	Endogenous	TTAACACCGCTCACAGAGACGAGGTGGAGA	GTTTTAGAGCTAGAAATAGCAAGTTAAAATAAGGCTAGTCCGTTATCAACTTGAAAAAGTGGCACCGAGTCGGTGC	CACCGCTCACAGAGACGAGG	((((((((...(((((....)))))...((((.......((((((...((((.(......).)))).))))))......))))...))).))))).	-22.3	-2.6
Guo2018-MG1655	GTACTGCGCCCAGCTCATCT	E. coli	MG1655	MG1655	2540393	2540416	Cas9	34.3291	Endogenous	CCCAGTACTGCGCCCAGCTCATCTGGGCCA	GTTTTAGAGCTAGAAATAGCAAGTTAAAATAAGGCTAGTCCGTTATCAACTTGAAAAAGTGGCACCGAGTCGGTGC	GTACTGCGCCCAGCTCATCT	(.((((.(((.........((((((((.((((....))))...)))))))).))))))).).......((((....)))).((((((...))))))	-20.7	-1.2
Guo2018-MG1655	GCCCGGCAGCACGCGTCTGG	E. coli	MG1655	MG1655	2540498	2540521	Cas9	23.6827	Endogenous	TAAAGCCCGGCAGCACGCGTCTGGAGGAGA	GTTTTAGAGCTAGAAATAGCAAGTTAAAATAAGGCTAGTCCGTTATCAACTTGAAAAAGTGGCACCGAGTCGGTGC	GCCCGGCAGCACGCGTCTGG	........((((.((.((.(((......((((.......((((((...((((.(......).)))).))))))......))))))).)).))))))	-23.2	-2.5
Guo2018-MG1655	AAAGCCCGGCAGCACGCGTC	E. coli	MG1655	MG1655	2540495	2540518	Cas9	11.2304	Endogenous	AGGTAAAGCCCGGCAGCACGCGTCTGGAGG	GTTTTAGAGCTAGAAATAGCAAGTTAAAATAAGGCTAGTCCGTTATCAACTTGAAAAAGTGGCACCGAGTCGGTGC	AAAGCCCGGCAGCACGCGTC	......(((..((..((.(.(((((((.((((....))))...))))))).).))..)))))......((((....)))).((((((...))))))	-22.6	-1.7
Guo2018-MG1655	CGACAGCAGCGTTACTTTGT	E. coli	MG1655	MG1655	2540336	2540359	Cas9	42.5319	Endogenous	ACGCCGACAGCAGCGTTACTTTGTAGGCCG	GTTTTAGAGCTAGAAATAGCAAGTTAAAATAAGGCTAGTCCGTTATCAACTTGAAAAAGTGGCACCGAGTCGGTGC	CGACAGCAGCGTTACTTTGT	.((((((............((((((((.((((....))))...))))))))..))).)))........((((....)))).((((((...))))))	-20.6	0
Guo2018-MG1655	CTGGGAAGCGATAGCGGGTT	E. coli	MG1655	MG1655	2540260	2540283	Cas9	20.7612	Endogenous	CGGCCTGGGAAGCGATAGCGGGTTAGGATC	GTTTTAGAGCTAGAAATAGCAAGTTAAAATAAGGCTAGTCCGTTATCAACTTGAAAAAGTGGCACCGAGTCGGTGC	CTGGGAAGCGATAGCGGGTT	.........((((((((((((((((((.((((....))))...)))))))))......))))))))).((((....)))).((((((...))))))	-28.2	-1.5
Guo2018-MG1655	GAGCGAGGCCAGCGTTAAAC	E. coli	MG1655	MG1655	2540180	2540203	Cas9	19.5333	Endogenous	AAAAGAGCGAGGCCAGCGTTAAACCGGCGA	GTTTTAGAGCTAGAAATAGCAAGTTAAAATAAGGCTAGTCCGTTATCAACTTGAAAAAGTGGCACCGAGTCGGTGC	GAGCGAGGCCAGCGTTAAAC	.((((.(((.(((.((....(((((((.((((....))))...))))))))).))).)))))))....((((....)))).((((((...))))))	-26.7	-1.4
Guo2018-MG1655	CAGACTGGTGCCGAGGCTTA	E. coli	MG1655	MG1655	2540471	2540494	Cas9	27.9712	Endogenous	ACAGCAGACTGGTGCCGAGGCTTAAGGTAA	GTTTTAGAGCTAGAAATAGCAAGTTAAAATAAGGCTAGTCCGTTATCAACTTGAAAAAGTGGCACCGAGTCGGTGC	CAGACTGGTGCCGAGGCTTA	..((((((((((..(((((.(((((((.((((....))))...))))))).)))))............((((....)))))))))).)))).....	-29.5	-1.1
Guo2018-MG1655	CGCAATCCCCAGCCATGTAT	E. coli	MG1655	MG1655	2540102	2540125	Cas9	18.2954	Endogenous	CCACCGCAATCCCCAGCCATGTATAGGTGA	GTTTTAGAGCTAGAAATAGCAAGTTAAAATAAGGCTAGTCCGTTATCAACTTGAAAAAGTGGCACCGAGTCGGTGC	CGCAATCCCCAGCCATGTAT	..........((((.....((((((((.((((....))))...)))))))).))))............((((....)))).((((((...))))))	-20.1	-0.5
Guo2018-MG1655	CCGCCGCTTCTTCATATTCC	E. coli	MG1655	MG1655	2540011	2540034	Cas9	20.8553	Endogenous	GTTTCCGCCGCTTCTTCATATTCCGGGCCT	GTTTTAGAGCTAGAAATAGCAAGTTAAAATAAGGCTAGTCCGTTATCAACTTGAAAAAGTGGCACCGAGTCGGTGC	CCGCCGCTTCTTCATATTCC	..(((((((.(((...............((((....))))(((((...((((.(......).)))).)))))))).)))))))((((...))))..	-20.8	0
Guo2018-MG1655	CAGGCACACAAACAGCAGAC	E. coli	MG1655	MG1655	2540456	2540479	Cas9	20.6555	Endogenous	AAATCAGGCACACAAACAGCAGACTGGTGC	GTTTTAGAGCTAGAAATAGCAAGTTAAAATAAGGCTAGTCCGTTATCAACTTGAAAAAGTGGCACCGAGTCGGTGC	CAGGCACACAAACAGCAGAC	.......((..(((((....(((((((.((((....))))...)))))))...))).))..)).....((((....)))).((((((...))))))	-18.9	0
Guo2018-MG1655	GCCAAATTCACCAAGACTAC	E. coli	MG1655	MG1655	2539895	2539918	Cas9	39.7477	Endogenous	CCGCGCCAAATTCACCAAGACTACGGGTAA	GTTTTAGAGCTAGAAATAGCAAGTTAAAATAAGGCTAGTCCGTTATCAACTTGAAAAAGTGGCACCGAGTCGGTGC	GCCAAATTCACCAAGACTAC	..............(((((.((((((..((((....)))).........)))))))))))........((((....)))).((((((...))))))	-19.9	0
Guo2018-MG1655	CGTCTTCCACGCGATATTTC	E. coli	MG1655	MG1655	2539856	2539879	Cas9	32.6676	Endogenous	CTTCCGTCTTCCACGCGATATTTCCGGCGA	GTTTTAGAGCTAGAAATAGCAAGTTAAAATAAGGCTAGTCCGTTATCAACTTGAAAAAGTGGCACCGAGTCGGTGC	CGTCTTCCACGCGATATTTC	......((((((((....))))......((((....))))(((((...((((.(......).)))).)))))......))))(((((...))))).	-19.1	-0.1
Guo2018-MG1655	GAAGCAATCGCGCTCGCTGC	E. coli	MG1655	MG1655	2539785	2539808	Cas9	29.2746	Endogenous	CACCGAAGCAATCGCGCTCGCTGCCGGGTA	GTTTTAGAGCTAGAAATAGCAAGTTAAAATAAGGCTAGTCCGTTATCAACTTGAAAAAGTGGCACCGAGTCGGTGC	GAAGCAATCGCGCTCGCTGC	........((.(((.(((..(((((((.((((....))))...)))))))..))).))).))......((((....)))).((((((...))))))	-24.5	-1.9
Guo2018-MG1655	GCAGCAGCAGAGATGCCGCG	E. coli	MG1655	MG1655	2539756	2539779	Cas9	17.3104	Endogenous	AACAGCAGCAGCAGAGATGCCGCGAGGATC	GTTTTAGAGCTAGAAATAGCAAGTTAAAATAAGGCTAGTCCGTTATCAACTTGAAAAAGTGGCACCGAGTCGGTGC	GCAGCAGCAGAGATGCCGCG	.....(((.((...(((...(((((((.((((....))))...)))))))..)))...)).)))....((((....)))).((((((...))))))	-24.3	-5.4
Guo2018-MG1655	CGCGTCATAACGCTTCAATT	E. coli	MG1655	MG1655	2539665	2539688	Cas9	40.7385	Endogenous	GGCGCGCGTCATAACGCTTCAATTGGGTAA	GTTTTAGAGCTAGAAATAGCAAGTTAAAATAAGGCTAGTCCGTTATCAACTTGAAAAAGTGGCACCGAGTCGGTGC	CGCGTCATAACGCTTCAATT	......((((((((....(((((((((.((((....))))...)))))))))....))..))))))..((((....)))).((((((...))))))	-22.2	-4
Guo2018-MG1655	GCGCGTCATAACGCTTCAAT	E. coli	MG1655	MG1655	2539664	2539687	Cas9	24.5609	Endogenous	GGGCGCGCGTCATAACGCTTCAATTGGGTA	GTTTTAGAGCTAGAAATAGCAAGTTAAAATAAGGCTAGTCCGTTATCAACTTGAAAAAGTGGCACCGAGTCGGTGC	GCGCGTCATAACGCTTCAAT	..((((....)))).....((((((((.((((....))))...)))))))).................((((....)))).((((((...))))))	-20.4	-4
Guo2018-MG1655	TCGGCCAGATTCTGTAAAAC	E. coli	MG1655	MG1655	2539525	2539548	Cas9	23.9726	Endogenous	CGGATCGGCCAGATTCTGTAAAACCGGCAT	GTTTTAGAGCTAGAAATAGCAAGTTAAAATAAGGCTAGTCCGTTATCAACTTGAAAAAGTGGCACCGAGTCGGTGC	TCGGCCAGATTCTGTAAAAC	..((((....((((..........))))((((....))))............))))............((((....)))).((((((...))))))	-18.1	0
Guo2018-MG1655	GAACACCAGGTTTACCGGTA	E. coli	MG1655	MG1655	2539452	2539475	Cas9	0.49346	Endogenous	TGCCGAACACCAGGTTTACCGGTACGGCAA	GTTTTAGAGCTAGAAATAGCAAGTTAAAATAAGGCTAGTCCGTTATCAACTTGAAAAAGTGGCACCGAGTCGGTGC	GAACACCAGGTTTACCGGTA	...(((((((((((.(((((((((((..((((....)))).........))))))))..))).))..)))))).....)))((((((...))))))	-22.8	-3.2
Guo2018-MG1655	GAACAGCAAATACACCAGAC	E. coli	MG1655	MG1655	2539329	2539352	Cas9	0.273176	Endogenous	CGTAGAACAGCAAATACACCAGACCGGCAA	GTTTTAGAGCTAGAAATAGCAAGTTAAAATAAGGCTAGTCCGTTATCAACTTGAAAAAGTGGCACCGAGTCGGTGC	GAACAGCAAATACACCAGAC	............((((.(((........((((.......((((((...((((.(......).)))).))))))......)))).....))))))).	-17	0
Guo2018-MG1655	ACCATTTGCCCCAGTTAATC	E. coli	MG1655	MG1655	2539640	2539663	Cas9	35.3571	Endogenous	AGAAACCATTTGCCCCAGTTAATCGGGCGC	GTTTTAGAGCTAGAAATAGCAAGTTAAAATAAGGCTAGTCCGTTATCAACTTGAAAAAGTGGCACCGAGTCGGTGC	ACCATTTGCCCCAGTTAATC	.......(((..........(((((((.((((....))))...)))))))..))).............((((....)))).((((((...))))))	-16.6	0
Guo2018-MG1655	AACCATTTGCCCCAGTTAAT	E. coli	MG1655	MG1655	2539639	2539662	Cas9	26.0678	Endogenous	CAGAAACCATTTGCCCCAGTTAATCGGGCG	GTTTTAGAGCTAGAAATAGCAAGTTAAAATAAGGCTAGTCCGTTATCAACTTGAAAAAGTGGCACCGAGTCGGTGC	AACCATTTGCCCCAGTTAAT	........(((........((((((((.((((....))))...)))))))).))).............((((....)))).((((((...))))))	-17.9	0
Guo2018-MG1655	GACCAGCACCATTCCCGGCC	E. coli	MG1655	MG1655	2539245	2539268	Cas9	8.94833	Endogenous	TGGTGACCAGCACCATTCCCGGCCAGGAGA	GTTTTAGAGCTAGAAATAGCAAGTTAAAATAAGGCTAGTCCGTTATCAACTTGAAAAAGTGGCACCGAGTCGGTGC	GACCAGCACCATTCCCGGCC	.....(((((((((...((((((((...((((....))))(((((...((((.(......).)))).)))))...))))))))...)))).)))))	-22.4	-0.5
Guo2018-MG1655	CTGCCCTGGCTTAACATCAC	E. coli	MG1655	MG1655	2539180	2539203	Cas9	4.94453	Endogenous	CTGGCTGCCCTGGCTTAACATCACCGGCAC	GTTTTAGAGCTAGAAATAGCAAGTTAAAATAAGGCTAGTCCGTTATCAACTTGAAAAAGTGGCACCGAGTCGGTGC	CTGCCCTGGCTTAACATCAC	.....((((((((((.....)))...)))))))......((((((...((((.(......).)))).))))))........((((((...))))))	-22	0
Guo2018-MG1655	TGTTCGGTAATGTGACGCGA	E. coli	MG1655	MG1655	2539106	2539129	Cas9	41.1821	Endogenous	CGGATGTTCGGTAATGTGACGCGACGGAAC	GTTTTAGAGCTAGAAATAGCAAGTTAAAATAAGGCTAGTCCGTTATCAACTTGAAAAAGTGGCACCGAGTCGGTGC	TGTTCGGTAATGTGACGCGA	.....(((((((.(((((..(((((((.((((....))))...)))))))...))..)))))))))).((((....)))).((((((...))))))	-26.6	-1.3
Guo2018-MG1655	CGCCAAACTCGCCAATTGCG	E. coli	MG1655	MG1655	2539043	2539066	Cas9	9.71746	Endogenous	ACCGCGCCAAACTCGCCAATTGCGCGGGCG	GTTTTAGAGCTAGAAATAGCAAGTTAAAATAAGGCTAGTCCGTTATCAACTTGAAAAAGTGGCACCGAGTCGGTGC	CGCCAAACTCGCCAATTGCG	.(((.....(((.....)))(((((((.((((....))))...)))))))..))).............((((....)))).((((((...))))))	-21.1	-1
Guo2018-MG1655	AATCTGTAACGGCAGCGACA	E. coli	MG1655	MG1655	2538984	2539007	Cas9	40.8724	Endogenous	ATTCAATCTGTAACGGCAGCGACAGGGTTT	GTTTTAGAGCTAGAAATAGCAAGTTAAAATAAGGCTAGTCCGTTATCAACTTGAAAAAGTGGCACCGAGTCGGTGC	AATCTGTAACGGCAGCGACA	.....(((((((((((....(((((((.((((....))))...)))))))...))).).)))))))..((((....)))).((((((...))))))	-27.6	-2.2
Guo2018-MG1655	TAACAGCGCCGCAGCGGTAA	E. coli	MG1655	MG1655	2538927	2538950	Cas9	22.0541	Endogenous	GCGTTAACAGCGCCGCAGCGGTAAAGGAGC	GTTTTAGAGCTAGAAATAGCAAGTTAAAATAAGGCTAGTCCGTTATCAACTTGAAAAAGTGGCACCGAGTCGGTGC	TAACAGCGCCGCAGCGGTAA	.....((((((...((((..(((((((.((((....))))...)))))))...((((.(...(((......)))...).))))))))...))))))	-23.6	-3.1
Guo2018-MG1655	GCAACATACTTTTTAAAAAC	E. coli	MG1655	MG1655	2538884	2538907	Cas9	30.1608	Endogenous	CACTGCAACATACTTTTTAAAAACAGGGTG	GTTTTAGAGCTAGAAATAGCAAGTTAAAATAAGGCTAGTCCGTTATCAACTTGAAAAAGTGGCACCGAGTCGGTGC	GCAACATACTTTTTAAAAAC	......((((((((..............((((....))))(((((...((((.(......).)))).))))).))))))))((((((...))))))	-17.6	0
Guo2018-MG1655	GGCGTGTGGTAGGTCATTAA	E. coli	MG1655	MG1655	2539697	2539720	Cas9	30.9279	Endogenous	GGTCGGCGTGTGGTAGGTCATTAATGGCGG	GTTTTAGAGCTAGAAATAGCAAGTTAAAATAAGGCTAGTCCGTTATCAACTTGAAAAAGTGGCACCGAGTCGGTGC	GGCGTGTGGTAGGTCATTAA	......((((((...((((.((((((..((((....)))).........))))))))))...))))))((((....)))).((((((...))))))	-19	-2.2
Guo2018-MG1655	AACAAAATATTGACCAGCAG	E. coli	MG1655	MG1655	2529586	2529609	Cas9	8.78835	Endogenous	CATCAACAAAATATTGACCAGCAGCGGTAA	GTTTTAGAGCTAGAAATAGCAAGTTAAAATAAGGCTAGTCCGTTATCAACTTGAAAAAGTGGCACCGAGTCGGTGC	AACAAAATATTGACCAGCAG	...........(((.(((..(((((((.((((....))))...)))))))...))).)))........((((....)))).((((((...))))))	-22.5	0
Guo2018-MG1655	GGAACGTAACTCATGAGAGT	E. coli	MG1655	MG1655	2529658	2529681	Cas9	36.3587	Endogenous	GTCCGGAACGTAACTCATGAGAGTCGGGAT	GTTTTAGAGCTAGAAATAGCAAGTTAAAATAAGGCTAGTCCGTTATCAACTTGAAAAAGTGGCACCGAGTCGGTGC	GGAACGTAACTCATGAGAGT	(((.....((((....))))(((((((.((((....))))...)))))))........))).......((((....)))).((((((...))))))	-19.7	-2.4
Guo2018-MG1655	ATAGTAAAAACCGCTGCGTG	E. coli	MG1655	MG1655	2529506	2529529	Cas9	19.292	Endogenous	CAAAATAGTAAAAACCGCTGCGTGGGGCAG	GTTTTAGAGCTAGAAATAGCAAGTTAAAATAAGGCTAGTCCGTTATCAACTTGAAAAAGTGGCACCGAGTCGGTGC	ATAGTAAAAACCGCTGCGTG	.((((.((((((((...))))))))...)))).......((((((...((((.(......).)))).))))))........((((((...))))))	-23	0
Guo2018-MG1655	AGCACAGAGATGACAGCCAG	E. coli	MG1655	MG1655	2529715	2529738	Cas9	7.11209	Endogenous	TAACAGCACAGAGATGACAGCCAGAGGCCA	GTTTTAGAGCTAGAAATAGCAAGTTAAAATAAGGCTAGTCCGTTATCAACTTGAAAAAGTGGCACCGAGTCGGTGC	AGCACAGAGATGACAGCCAG	........((((((((((..(((((((.((((....))))...)))))))..)))).....)))))).((((....)))).((((((...))))))	-26.6	0
Guo2018-MG1655	AATAGTAAAAACCGCTGCGT	E. coli	MG1655	MG1655	2529507	2529530	Cas9	37.7861	Endogenous	GCAAAATAGTAAAAACCGCTGCGTGGGGCA	GTTTTAGAGCTAGAAATAGCAAGTTAAAATAAGGCTAGTCCGTTATCAACTTGAAAAAGTGGCACCGAGTCGGTGC	AATAGTAAAAACCGCTGCGT	.........(((.(((((.((((((((.((((....))))...))))))))..)).)))..)))....((((....)))).((((((...))))))	-21.1	0
Guo2018-MG1655	AAATAGTAAAAACCGCTGCG	E. coli	MG1655	MG1655	2529508	2529531	Cas9	17.7999	Endogenous	CGCAAAATAGTAAAAACCGCTGCGTGGGGC	GTTTTAGAGCTAGAAATAGCAAGTTAAAATAAGGCTAGTCCGTTATCAACTTGAAAAAGTGGCACCGAGTCGGTGC	AAATAGTAAAAACCGCTGCG	...((((.(((((((...)))))))...)))).......((((((...((((.(......).)))).))))))........((((((...))))))	-21.5	0
Guo2018-MG1655	CATTCGCGTTTCATGATTCG	E. coli	MG1655	MG1655	2529880	2529903	Cas9	32.8156	Endogenous	TTGCCATTCGCGTTTCATGATTCGCGGCAC	GTTTTAGAGCTAGAAATAGCAAGTTAAAATAAGGCTAGTCCGTTATCAACTTGAAAAAGTGGCACCGAGTCGGTGC	CATTCGCGTTTCATGATTCG	....(((.(((((((((.(((((((((.((((....))))...))))))..........)))..))))...)))))..)))((((((...))))))	-21.3	0
Guo2018-MG1655	AATTGCGCGCGGCAGATACC	E. coli	MG1655	MG1655	2529914	2529937	Cas9	25.6414	Endogenous	ATACAATTGCGCGCGGCAGATACCAGGCAA	GTTTTAGAGCTAGAAATAGCAAGTTAAAATAAGGCTAGTCCGTTATCAACTTGAAAAAGTGGCACCGAGTCGGTGC	AATTGCGCGCGGCAGATACC	......(((.(((((.....(((((((.((((....))))...)))))))....)).)))))).....((((....)))).((((((...))))))	-21.1	-2.7
Guo2018-MG1655	GATTTTGCGTGTGCGCAGGG	E. coli	MG1655	MG1655	2530082	2530105	Cas9	0.730708	Endogenous	TGGTGATTTTGCGTGTGCGCAGGGCGGTGC	GTTTTAGAGCTAGAAATAGCAAGTTAAAATAAGGCTAGTCCGTTATCAACTTGAAAAAGTGGCACCGAGTCGGTGC	GATTTTGCGTGTGCGCAGGG	..(((((((....)))))))(((((((.((((....))))...)))))))..................((((....)))).((((((...))))))	-20.8	-5
Guo2018-MG1655	TGATGAACAGATTAAGCAGC	E. coli	MG1655	MG1655	2530149	2530172	Cas9	38.8679	Endogenous	GGCATGATGAACAGATTAAGCAGCGGGATC	GTTTTAGAGCTAGAAATAGCAAGTTAAAATAAGGCTAGTCCGTTATCAACTTGAAAAAGTGGCACCGAGTCGGTGC	TGATGAACAGATTAAGCAGC	((((((.(.(((((.((...(((((((.((((....))))...)))))))...))))))).)))))))((((....)))).((((((...))))))	-26.7	0
Guo2018-MG1655	CATCGCCGTCGCGCCACAAA	E. coli	MG1655	MG1655	2530181	2530204	Cas9	36.5777	Endogenous	CCCACATCGCCGTCGCGCCACAAACGGCAA	GTTTTAGAGCTAGAAATAGCAAGTTAAAATAAGGCTAGTCCGTTATCAACTTGAAAAAGTGGCACCGAGTCGGTGC	CATCGCCGTCGCGCCACAAA	...((((((((.(((((...........((((....))))(((((...((((.(......).)))).)))))......)))))..)))..))))).	-21.8	-1.8
Guo2018-MG1655	TGAATGATGAAACCATAATC	E. coli	MG1655	MG1655	2529477	2529500	Cas9	8.45129	Endogenous	GATGTGAATGATGAAACCATAATCAGGATG	GTTTTAGAGCTAGAAATAGCAAGTTAAAATAAGGCTAGTCCGTTATCAACTTGAAAAAGTGGCACCGAGTCGGTGC	TGAATGATGAAACCATAATC	....((((((.....((.(((((((((.((((....))))...)))))))..)).)).....))))))((((....)))).((((((...))))))	-18.8	0
Guo2018-MG1655	AAAGGAGCTCATCCTGATTA	E. coli	MG1655	MG1655	2529465	2529488	Cas9	28.4149	Endogenous	GTCAAAAGGAGCTCATCCTGATTATGGTTT	GTTTTAGAGCTAGAAATAGCAAGTTAAAATAAGGCTAGTCCGTTATCAACTTGAAAAAGTGGCACCGAGTCGGTGC	AAAGGAGCTCATCCTGATTA	..((((.....))))(((((((((((..((((....)))).........)))))))))))........((((....)))).((((((...))))))	-25.1	-3.9
Guo2018-MG1655	ACGTTGCGCCCCATAGGCTG	E. coli	MG1655	MG1655	4122294	4122317	Cas9	27.6842	Endogenous	CTTGACGTTGCGCCCCATAGGCTGCGGTAA	GTTTTAGAGCTAGAAATAGCAAGTTAAAATAAGGCTAGTCCGTTATCAACTTGAAAAAGTGGCACCGAGTCGGTGC	ACGTTGCGCCCCATAGGCTG	..((((.((....(((.((.(((((((.((((....))))...))))))).)).)))....))...))))...........((((((...))))))	-23.4	-3.4
Guo2018-MG1655	GCGAATAATTTCGCTAAAGA	E. coli	MG1655	MG1655	4122218	4122241	Cas9	39.646	Endogenous	TACCGCGAATAATTTCGCTAAAGAAGGGAT	GTTTTAGAGCTAGAAATAGCAAGTTAAAATAAGGCTAGTCCGTTATCAACTTGAAAAAGTGGCACCGAGTCGGTGC	GCGAATAATTTCGCTAAAGA	(((((....)))))......(((((((.((((....))))...)))))))..................((((....)))).((((((...))))))	-21.5	-5.9
Guo2018-MG1655	GGCAACGTCTTTCATGGTCG	E. coli	MG1655	MG1655	4122431	4122454	Cas9	24.2787	Endogenous	TGAGGGCAACGTCTTTCATGGTCGCGGCAG	GTTTTAGAGCTAGAAATAGCAAGTTAAAATAAGGCTAGTCCGTTATCAACTTGAAAAAGTGGCACCGAGTCGGTGC	GGCAACGTCTTTCATGGTCG	((.((((.......(((((.(((((((.((((....))))...)))))))..)))))...)))).)).((((....)))).((((((...))))))	-22.5	-0.8
Guo2018-MG1655	CTTGAGGGCAACGTCTTTCA	E. coli	MG1655	MG1655	4122425	4122448	Cas9	36.2764	Endogenous	TTGCCTTGAGGGCAACGTCTTTCATGGTCG	GTTTTAGAGCTAGAAATAGCAAGTTAAAATAAGGCTAGTCCGTTATCAACTTGAAAAAGTGGCACCGAGTCGGTGC	CTTGAGGGCAACGTCTTTCA	.....((((...(((((...(((((((.((((....))))...))))))))))))..)))).......((((....)))).((((((...))))))	-24	-2.5
Guo2018-MG1655	GGTGATGATCAAATCGATAA	E. coli	MG1655	MG1655	4122116	4122139	Cas9	31.2106	Endogenous	GCTTGGTGATGATCAAATCGATAAAGGTTT	GTTTTAGAGCTAGAAATAGCAAGTTAAAATAAGGCTAGTCCGTTATCAACTTGAAAAAGTGGCACCGAGTCGGTGC	GGTGATGATCAAATCGATAA	(((((((........(((.(((((((..((((....)))).........))))))).)))))))))).((((....)))).((((((...))))))	-21.6	-1.3
Guo2018-MG1655	TGTAGAGACTTTTGCCTTGA	E. coli	MG1655	MG1655	4122410	4122433	Cas9	38.5241	Endogenous	TCGCTGTAGAGACTTTTGCCTTGAGGGCAA	GTTTTAGAGCTAGAAATAGCAAGTTAAAATAAGGCTAGTCCGTTATCAACTTGAAAAAGTGGCACCGAGTCGGTGC	TGTAGAGACTTTTGCCTTGA	......((((...(((((..(((((((.((((....))))...)))))))))))).))))........((((....)))).((((((...))))))	-25.7	-1.1
Guo2018-MG1655	CTGTAGAGACTTTTGCCTTG	E. coli	MG1655	MG1655	4122409	4122432	Cas9	12.1597	Endogenous	GTCGCTGTAGAGACTTTTGCCTTGAGGGCA	GTTTTAGAGCTAGAAATAGCAAGTTAAAATAAGGCTAGTCCGTTATCAACTTGAAAAAGTGGCACCGAGTCGGTGC	CTGTAGAGACTTTTGCCTTG	.......((((...((((((.((((((.((((....))))...)))))))))))).))))........((((....)))).((((((...))))))	-26.7	-1.1
Guo2018-MG1655	ATTTACTGCATCAAATGCGG	E. coli	MG1655	MG1655	4121948	4121971	Cas9	34.0004	Endogenous	AATAATTTACTGCATCAAATGCGGCGGTCA	GTTTTAGAGCTAGAAATAGCAAGTTAAAATAAGGCTAGTCCGTTATCAACTTGAAAAAGTGGCACCGAGTCGGTGC	ATTTACTGCATCAAATGCGG	.....((((((...))))))(((((((.((((....))))...)))))))..................((((....)))).((((((...))))))	-21.5	-4.7
Guo2018-MG1655	TGCAGGCGGTAGTGACACAG	E. coli	MG1655	MG1655	4121868	4121891	Cas9	19.3702	Endogenous	GCCTTGCAGGCGGTAGTGACACAGCGGCAT	GTTTTAGAGCTAGAAATAGCAAGTTAAAATAAGGCTAGTCCGTTATCAACTTGAAAAAGTGGCACCGAGTCGGTGC	TGCAGGCGGTAGTGACACAG	((..(((((((((.......(((((((.((((....))))...)))))))...))))..)))))..))((((....)))).((((((...))))))	-22.7	0
Guo2018-MG1655	CTGCTGCATCGCTTTGCTTC	E. coli	MG1655	MG1655	4121765	4121788	Cas9	31.7777	Endogenous	GCAGCTGCTGCATCGCTTTGCTTCCGGCTT	GTTTTAGAGCTAGAAATAGCAAGTTAAAATAAGGCTAGTCCGTTATCAACTTGAAAAAGTGGCACCGAGTCGGTGC	CTGCTGCATCGCTTTGCTTC	..........(((..((((.(((((((.((((....))))...))))))).)))).))).........((((....)))).((((((...))))))	-21.8	-2.5
Guo2018-MG1655	CGAGCGCCATCACATCGCTA	E. coli	MG1655	MG1655	4121704	4121727	Cas9	41.7722	Endogenous	GCGCCGAGCGCCATCACATCGCTATGGCAG	GTTTTAGAGCTAGAAATAGCAAGTTAAAATAAGGCTAGTCCGTTATCAACTTGAAAAAGTGGCACCGAGTCGGTGC	CGAGCGCCATCACATCGCTA	................((((((((((..((((....)))).........)))))))))).........((((....)))).((((((...))))))	-20.7	-2.6
Guo2018-MG1655	GATGTTATCAAAACCGATTA	E. coli	MG1655	MG1655	4121630	4121653	Cas9	36.0586	Endogenous	GGTCGATGTTATCAAAACCGATTATGGAAA	GTTTTAGAGCTAGAAATAGCAAGTTAAAATAAGGCTAGTCCGTTATCAACTTGAAAAAGTGGCACCGAGTCGGTGC	GATGTTATCAAAACCGATTA	...........(((.(((((((((((..((((....)))).........))))))))))).)))....((((....)))).((((((...))))))	-23.5	0
Guo2018-MG1655	TTCGTAACGCGGCTGCGCGA	E. coli	MG1655	MG1655	4121573	4121596	Cas9	8.05363	Endogenous	CGATTTCGTAACGCGGCTGCGCGATGGTTG	GTTTTAGAGCTAGAAATAGCAAGTTAAAATAAGGCTAGTCCGTTATCAACTTGAAAAAGTGGCACCGAGTCGGTGC	TTCGTAACGCGGCTGCGCGA	...((((((.((((((.(..(((((((.((((....))))...)))))))..))).))))))))))..((((....)))).((((((...))))))	-29.5	-5.9
Guo2018-MG1655	GTGGCCTGGGAGACTTTATC	E. coli	MG1655	MG1655	4122360	4122383	Cas9	32.9123	Endogenous	ACGGGTGGCCTGGGAGACTTTATCGGGATT	GTTTTAGAGCTAGAAATAGCAAGTTAAAATAAGGCTAGTCCGTTATCAACTTGAAAAAGTGGCACCGAGTCGGTGC	GTGGCCTGGGAGACTTTATC	.((((((..(((((......)))))...((((....))))...........))))))...........((((....)))).((((((...))))))	-21.8	0
Guo2018-MG1655	CACTCCTCGCCTGGCACGTC	E. coli	MG1655	MG1655	4122482	4122505	Cas9	35.4608	Endogenous	CACTCACTCCTCGCCTGGCACGTCAGGCGT	GTTTTAGAGCTAGAAATAGCAAGTTAAAATAAGGCTAGTCCGTTATCAACTTGAAAAAGTGGCACCGAGTCGGTGC	CACTCCTCGCCTGGCACGTC	..........(((((.(...(((((((.((((....))))...)))))))..))))))..........((((....)))).((((((...))))))	-22	-0.5
Guo2018-MG1655	CATCGATCTGCGGTACACCC	E. coli	MG1655	MG1655	663050	663073	Cas9	28.5794	Endogenous	TCCGCATCGATCTGCGGTACACCCGGGATC	GTTTTAGAGCTAGAAATAGCAAGTTAAAATAAGGCTAGTCCGTTATCAACTTGAAAAAGTGGCACCGAGTCGGTGC	CATCGATCTGCGGTACACCC	....(((..((((.((.((.(((((((.((((....))))...)))))))..))...)))))).))).((((....)))).((((((...))))))	-24.1	-1.2
Guo2018-MG1655	CAGGCGCTTCATGATACGAG	E. coli	MG1655	MG1655	663147	663170	Cas9	20.55	Endogenous	GCGCCAGGCGCTTCATGATACGAGCGGAAA	GTTTTAGAGCTAGAAATAGCAAGTTAAAATAAGGCTAGTCCGTTATCAACTTGAAAAAGTGGCACCGAGTCGGTGC	CAGGCGCTTCATGATACGAG	....((((((((((((((.(((((((..((((....)))).........)))))))....)).)))))...)))...))))((((((...))))))	-19.7	0
Guo2018-MG1655	TGCCTGGCCGATAACGTAAC	E. coli	MG1655	MG1655	662928	662951	Cas9	33.2869	Endogenous	TCATTGCCTGGCCGATAACGTAACTGGTCA	GTTTTAGAGCTAGAAATAGCAAGTTAAAATAAGGCTAGTCCGTTATCAACTTGAAAAAGTGGCACCGAGTCGGTGC	TGCCTGGCCGATAACGTAAC	...((((((.......((((........((((....))))..))))......))))))..........((((....)))).((((((...))))))	-22.6	0
Guo2018-MG1655	ACCTTTAAACACCGGGTTAC	E. coli	MG1655	MG1655	662844	662867	Cas9	22.7185	Endogenous	AAGAACCTTTAAACACCGGGTTACCGGTGG	GTTTTAGAGCTAGAAATAGCAAGTTAAAATAAGGCTAGTCCGTTATCAACTTGAAAAAGTGGCACCGAGTCGGTGC	ACCTTTAAACACCGGGTTAC	............(((((((.((((((..((((....)))).........)))))))))))))......((((....)))).((((((...))))))	-19.7	-0.9
Guo2018-MG1655	CCGATTGCAGGTTAATACCG	E. coli	MG1655	MG1655	662768	662791	Cas9	17.1401	Endogenous	TTACCCGATTGCAGGTTAATACCGCGGATC	GTTTTAGAGCTAGAAATAGCAAGTTAAAATAAGGCTAGTCCGTTATCAACTTGAAAAAGTGGCACCGAGTCGGTGC	CCGATTGCAGGTTAATACCG	..(((.((.(((((...((.(((((((.((((....))))...)))))))..)).))).)))).))).((((....)))).((((((...))))))	-21.6	-2.2
Guo2018-MG1655	AGTATTCATTCGGTACGTCA	E. coli	MG1655	MG1655	662558	662581	Cas9	27.8473	Endogenous	ATCGAGTATTCATTCGGTACGTCACGGATC	GTTTTAGAGCTAGAAATAGCAAGTTAAAATAAGGCTAGTCCGTTATCAACTTGAAAAAGTGGCACCGAGTCGGTGC	AGTATTCATTCGGTACGTCA	.(((((.(((((((..((((.((((...((((....))))(((((...((((.(......).)))).)))))..)))).))))))))))).)))))	-22.7	-1.2
Guo2018-MG1655	GTTTTTTACTTTCGGCTTCA	E. coli	MG1655	MG1655	662336	662359	Cas9	30.3854	Endogenous	AGCAGTTTTTTACTTTCGGCTTCACGGCCT	GTTTTAGAGCTAGAAATAGCAAGTTAAAATAAGGCTAGTCCGTTATCAACTTGAAAAAGTGGCACCGAGTCGGTGC	GTTTTTTACTTTCGGCTTCA	.............(((((..(((((((.((((....))))...))))))).)))))............((((....)))).((((((...))))))	-19.9	0
Guo2018-MG1655	ACCAAACCAAACCGGTTCAG	E. coli	MG1655	MG1655	662250	662273	Cas9	0.326983	Endogenous	AATCACCAAACCAAACCGGTTCAGAGGCGA	GTTTTAGAGCTAGAAATAGCAAGTTAAAATAAGGCTAGTCCGTTATCAACTTGAAAAAGTGGCACCGAGTCGGTGC	ACCAAACCAAACCGGTTCAG	..........((((((((.(((......((((.......((((((...((((.(......).)))).))))))......)))))))))))))))..	-19.6	-2.4
Guo2018-MG1655	CTGAACTACGACATCCGTGA	E. coli	MG1655	MG1655	663189	663212	Cas9	34.6349	Endogenous	TGGTCTGAACTACGACATCCGTGATGGAAT	GTTTTAGAGCTAGAAATAGCAAGTTAAAATAAGGCTAGTCCGTTATCAACTTGAAAAAGTGGCACCGAGTCGGTGC	CTGAACTACGACATCCGTGA	.(((...(((((..((....(((((((.((((....))))...)))))))..))...)).)))..)))((((....)))).((((((...))))))	-19.6	-1.9
Guo2018-MG1655	GCAGCGCCATCTGCTGACTG	E. coli	MG1655	MG1655	3327139	3327162	Cas9	27.2092	Endogenous	GCAGGCAGCGCCATCTGCTGACTGTGGTAA	GTTTTAGAGCTAGAAATAGCAAGTTAAAATAAGGCTAGTCCGTTATCAACTTGAAAAAGTGGCACCGAGTCGGTGC	GCAGCGCCATCTGCTGACTG	((((......)))).(((((((((((..((((....)))).........)))))))))))........((((....)))).((((((...))))))	-27.1	-4.8
Guo2018-MG1655	ATATCCTGACGTTTTAACGT	E. coli	MG1655	MG1655	3327308	3327331	Cas9	25.1813	Endogenous	GCGAATATCCTGACGTTTTAACGTCGGATC	GTTTTAGAGCTAGAAATAGCAAGTTAAAATAAGGCTAGTCCGTTATCAACTTGAAAAAGTGGCACCGAGTCGGTGC	ATATCCTGACGTTTTAACGT	......(((((..(((.(.((((((((.((((....))))...))))))))..).)))..)))))...((((....)))).((((((...))))))	-19.9	-1.3
Guo2018-MG1655	TGGGGCACTGTAGAGCGAGA	E. coli	MG1655	MG1655	3327507	3327530	Cas9	23.5926	Endogenous	GCTTTGGGGCACTGTAGAGCGAGACGGAGA	GTTTTAGAGCTAGAAATAGCAAGTTAAAATAAGGCTAGTCCGTTATCAACTTGAAAAAGTGGCACCGAGTCGGTGC	TGGGGCACTGTAGAGCGAGA	..((((..(.((((((....)))))).)((((....)))).((((.......)))).)))).......((((....)))).((((((...))))))	-22.6	-1
Guo2018-MG1655	AATGTACTCATCAACATTTG	E. coli	MG1655	MG1655	3327042	3327065	Cas9	18.7913	Endogenous	GAGTAATGTACTCATCAACATTTGCGGCCT	GTTTTAGAGCTAGAAATAGCAAGTTAAAATAAGGCTAGTCCGTTATCAACTTGAAAAAGTGGCACCGAGTCGGTGC	AATGTACTCATCAACATTTG	(((((........)))))((((((((..((((....)))).........))))))))...........((((....)))).((((((...))))))	-17.1	-0.9
Guo2018-MG1655	TGCGCTTCGGCAGAACCACG	E. coli	MG1655	MG1655	3327605	3327628	Cas9	34.6326	Endogenous	GTATTGCGCTTCGGCAGAACCACGGGGGAG	GTTTTAGAGCTAGAAATAGCAAGTTAAAATAAGGCTAGTCCGTTATCAACTTGAAAAAGTGGCACCGAGTCGGTGC	TGCGCTTCGGCAGAACCACG	(((......)))...((((..(((((..((((....)))).((((...((((.(......).)))).)))))))))..))))(((((...))))).	-20.3	-2.8
Guo2018-MG1655	TATCATGCGGAAAACCGTAT	E. coli	MG1655	MG1655	3327915	3327938	Cas9	32.4844	Endogenous	GGCCTATCATGCGGAAAACCGTATCGGCGA	GTTTTAGAGCTAGAAATAGCAAGTTAAAATAAGGCTAGTCCGTTATCAACTTGAAAAAGTGGCACCGAGTCGGTGC	TATCATGCGGAAAACCGTAT	......(((((...((...((((((((.((((....))))...)))))))).))....))))).....((((....)))).((((((...))))))	-24.4	-5.6
Guo2018-MG1655	GACCCGGCCCGCCATGTTCC	E. coli	MG1655	MG1655	3327959	3327982	Cas9	16.1183	Endogenous	GTCCGACCCGGCCCGCCATGTTCCAGGCAC	GTTTTAGAGCTAGAAATAGCAAGTTAAAATAAGGCTAGTCCGTTATCAACTTGAAAAAGTGGCACCGAGTCGGTGC	GACCCGGCCCGCCATGTTCC	....((((..(((.((((.....((((.((((....))))...)))))))).)))..).)))......((((....)))).((((((...))))))	-20.8	-0.3
Guo2018-MG1655	ACATTTTCCATCACGATCAG	E. coli	MG1655	MG1655	881047	881070	Cas9	1.61284	Endogenous	TTCCACATTTTCCATCACGATCAGCGGACG	GTTTTAGAGCTAGAAATAGCAAGTTAAAATAAGGCTAGTCCGTTATCAACTTGAAAAAGTGGCACCGAGTCGGTGC	ACATTTTCCATCACGATCAG	...........(((..(((((((....(((..((..((((.............)))).)).)))...)))))))....)))((((((...))))))	-19.9	0
Guo2018-MG1655	AACCCGCTGCAAGACCACGA	E. coli	MG1655	MG1655	879969	879992	Cas9	27.5492	Endogenous	GCAGAACCCGCTGCAAGACCACGAAGGAGA	GTTTTAGAGCTAGAAATAGCAAGTTAAAATAAGGCTAGTCCGTTATCAACTTGAAAAAGTGGCACCGAGTCGGTGC	AACCCGCTGCAAGACCACGA	.....(((..(((((.....)))))..))).........((((((...((((.(......).)))).))))))........((((((...))))))	-19.8	0
Guo2018-MG1655	CGCCTGCCCAACCACATAGC	E. coli	MG1655	MG1655	880163	880186	Cas9	32.5857	Endogenous	TAAGCGCCTGCCCAACCACATAGCTGGTCA	GTTTTAGAGCTAGAAATAGCAAGTTAAAATAAGGCTAGTCCGTTATCAACTTGAAAAAGTGGCACCGAGTCGGTGC	CGCCTGCCCAACCACATAGC	.........(((....(((((((((((.((((....))))...)))))))...))))....)))....((((....)))).((((((...))))))	-19.6	0
Guo2018-MG1655	CACCGTCTGGAAGGTAGTGT	E. coli	MG1655	MG1655	880442	880465	Cas9	32.3661	Endogenous	CGTGCACCGTCTGGAAGGTAGTGTTGGTCA	GTTTTAGAGCTAGAAATAGCAAGTTAAAATAAGGCTAGTCCGTTATCAACTTGAAAAAGTGGCACCGAGTCGGTGC	CACCGTCTGGAAGGTAGTGT	.......((((...((((.((((((((.((((....))))...))))))))..)))).))))......((((....)))).((((((...))))))	-23.1	-2.6
Guo2018-MG1655	CAGCAATGCCATATCGCGCG	E. coli	MG1655	MG1655	880496	880519	Cas9	19.9578	Endogenous	TACCCAGCAATGCCATATCGCGCGCGGTGC	GTTTTAGAGCTAGAAATAGCAAGTTAAAATAAGGCTAGTCCGTTATCAACTTGAAAAAGTGGCACCGAGTCGGTGC	CAGCAATGCCATATCGCGCG	...............((...(((((((.((((....))))...)))))))...)).............((((....)))).((((((...))))))	-19	-0.7
Guo2018-MG1655	CGAATGCCGTTGGGGCAAAA	E. coli	MG1655	MG1655	880005	880028	Cas9	28.3588	Endogenous	GCCGCGAATGCCGTTGGGGCAAAAAGGAAT	GTTTTAGAGCTAGAAATAGCAAGTTAAAATAAGGCTAGTCCGTTATCAACTTGAAAAAGTGGCACCGAGTCGGTGC	CGAATGCCGTTGGGGCAAAA	....((((.....))))...(((((((.((((....))))...)))))))..................((((....)))).((((((...))))))	-21.4	-5.8
Guo2018-MG1655	AGATTAAACGCATATCGCCC	E. coli	MG1655	MG1655	880701	880724	Cas9	18.7801	Endogenous	ACGGAGATTAAACGCATATCGCCCTGGGTA	GTTTTAGAGCTAGAAATAGCAAGTTAAAATAAGGCTAGTCCGTTATCAACTTGAAAAAGTGGCACCGAGTCGGTGC	AGATTAAACGCATATCGCCC	.(((..((((.((...(((.(((((((.((((....))))...)))))))..)))..)).))))))).((((....)))).((((((...))))))	-22.4	-0.3
Guo2018-MG1655	AAGGTGGCATCAGGTTTAAT	E. coli	MG1655	MG1655	880816	880839	Cas9	36.268	Endogenous	CACAAAGGTGGCATCAGGTTTAATTGGCGT	GTTTTAGAGCTAGAAATAGCAAGTTAAAATAAGGCTAGTCCGTTATCAACTTGAAAAAGTGGCACCGAGTCGGTGC	AAGGTGGCATCAGGTTTAAT	..((((((....(((((..((((((((.((((....))))...))))))))))))).....)))))).((((....)))).((((((...))))))	-22.7	0
Guo2018-MG1655	AGGTTTTTCAGCTGCCCACG	E. coli	MG1655	MG1655	880915	880938	Cas9	10.7643	Endogenous	TTTCAGGTTTTTCAGCTGCCCACGCGGTAT	GTTTTAGAGCTAGAAATAGCAAGTTAAAATAAGGCTAGTCCGTTATCAACTTGAAAAAGTGGCACCGAGTCGGTGC	AGGTTTTTCAGCTGCCCACG	.(.(((((((((((((....(((((((.((((....))))...)))))))..))).)))............))))))).).((((((...))))))	-22.6	-1.3
Guo2018-MG1655	CTGATGGGCGCTAATTGGCG	E. coli	MG1655	MG1655	2079533	2079556	Cas9	33.456	Endogenous	CCCGCTGATGGGCGCTAATTGGCGCGGTGA	GTTTTAGAGCTAGAAATAGCAAGTTAAAATAAGGCTAGTCCGTTATCAACTTGAAAAAGTGGCACCGAGTCGGTGC	CTGATGGGCGCTAATTGGCG	.((((((((......((((.(((((((.((((....))))...)))))))...))))))))))))...((((....)))).((((((...))))))	-26.4	-2.8
Guo2018-MG1655	AGTGCGCCACCTGTTTATCA	E. coli	MG1655	MG1655	2079484	2079507	Cas9	37.5455	Endogenous	GGCCAGTGCGCCACCTGTTTATCACGGTCG	GTTTTAGAGCTAGAAATAGCAAGTTAAAATAAGGCTAGTCCGTTATCAACTTGAAAAAGTGGCACCGAGTCGGTGC	AGTGCGCCACCTGTTTATCA	.....(((((((((((...((((....))))..))))))((((((...((((.(......).)))).)))))).....)))))((((...))))..	-18.8	0
Guo2018-MG1655	TATGGTGGAAATAATCACTC	E. coli	MG1655	MG1655	2079412	2079435	Cas9	36.247	Endogenous	GCCTTATGGTGGAAATAATCACTCAGGCGA	GTTTTAGAGCTAGAAATAGCAAGTTAAAATAAGGCTAGTCCGTTATCAACTTGAAAAAGTGGCACCGAGTCGGTGC	TATGGTGGAAATAATCACTC	.((((((((........((.(((((((.((((....))))...))))))).)).....))))))))..((((....)))).((((((...))))))	-20.2	-2.4
Guo2018-MG1655	ACCCGCGGTGAGGATCTGAC	E. coli	MG1655	MG1655	2080412	2080435	Cas9	17.414	Endogenous	CATTACCCGCGGTGAGGATCTGACCGGTGG	GTTTTAGAGCTAGAAATAGCAAGTTAAAATAAGGCTAGTCCGTTATCAACTTGAAAAAGTGGCACCGAGTCGGTGC	ACCCGCGGTGAGGATCTGAC	......(((((((((..(..(((((((.((((....))))...)))))))....)..)))).))))).((((....)))).((((((...))))))	-22.9	-1.1
Guo2018-MG1655	AACCCGTCATCAGCTTTGTC	E. coli	MG1655	MG1655	2080360	2080383	Cas9	28.9666	Endogenous	ACATAACCCGTCATCAGCTTTGTCAGGCTG	GTTTTAGAGCTAGAAATAGCAAGTTAAAATAAGGCTAGTCCGTTATCAACTTGAAAAAGTGGCACCGAGTCGGTGC	AACCCGTCATCAGCTTTGTC	.........(((((((((......))))))).)).....((((((...((((.(......).)))).))))))........((((((...))))))	-20.9	0
Guo2018-MG1655	CGCCCACGCATCGCGCCCCA	E. coli	MG1655	MG1655	2080283	2080306	Cas9	3.56618	Endogenous	CTTTCGCCCACGCATCGCGCCCCACGGTGA	GTTTTAGAGCTAGAAATAGCAAGTTAAAATAAGGCTAGTCCGTTATCAACTTGAAAAAGTGGCACCGAGTCGGTGC	CGCCCACGCATCGCGCCCCA	.((....)).....(((...(((((((.((((....))))...)))))))..))).............((((....)))).((((((...))))))	-20.3	-1.5
Guo2018-MG1655	CGGAATCCACAATTAAACCA	E. coli	MG1655	MG1655	2080183	2080206	Cas9	27.767	Endogenous	TTTCCGGAATCCACAATTAAACCACGGCTT	GTTTTAGAGCTAGAAATAGCAAGTTAAAATAAGGCTAGTCCGTTATCAACTTGAAAAAGTGGCACCGAGTCGGTGC	CGGAATCCACAATTAAACCA	((((........(((..(..(((((((.((((....))))...)))))))..)..)))))))......((((....)))).((((((...))))))	-18.4	0
Guo2018-MG1655	ATCCTTGAGATGCAGCTTCT	E. coli	MG1655	MG1655	2080082	2080105	Cas9	30.2155	Endogenous	GCGTATCCTTGAGATGCAGCTTCTCGGCAT	GTTTTAGAGCTAGAAATAGCAAGTTAAAATAAGGCTAGTCCGTTATCAACTTGAAAAAGTGGCACCGAGTCGGTGC	ATCCTTGAGATGCAGCTTCT	........(((..(((((.((((((((.((((....))))...))))))))))))).)))........((((....)))).((((((...))))))	-23.6	0
Guo2018-MG1655	ACTGTACATATGATAAAACT	E. coli	MG1655	MG1655	2079962	2079985	Cas9	26.4561	Endogenous	TCTCACTGTACATATGATAAAACTCGGGCT	GTTTTAGAGCTAGAAATAGCAAGTTAAAATAAGGCTAGTCCGTTATCAACTTGAAAAAGTGGCACCGAGTCGGTGC	ACTGTACATATGATAAAACT	..........((((((.(((((((((..((((....)))).........)))))).)))...))))))((((....)))).((((((...))))))	-19.6	0
Guo2018-MG1655	ACAACCCGTTACGGTTTTGC	E. coli	MG1655	MG1655	2079910	2079933	Cas9	17.28	Endogenous	CACAACAACCCGTTACGGTTTTGCTGGGTG	GTTTTAGAGCTAGAAATAGCAAGTTAAAATAAGGCTAGTCCGTTATCAACTTGAAAAAGTGGCACCGAGTCGGTGC	ACAACCCGTTACGGTTTTGC	..........((((....(((((((((.((((....))))...)))))))...))....)))).....((((....)))).((((((...))))))	-21.6	-2.2
Guo2018-MG1655	CGAAGCAATGAGATTAAACC	E. coli	MG1655	MG1655	2079833	2079856	Cas9	38.8424	Endogenous	CAGCCGAAGCAATGAGATTAAACCCGGCAC	GTTTTAGAGCTAGAAATAGCAAGTTAAAATAAGGCTAGTCCGTTATCAACTTGAAAAAGTGGCACCGAGTCGGTGC	CGAAGCAATGAGATTAAACC	......((((.(((((..(((((((((.((((....))))...)))))))..)).)))))))))....((((....)))).((((((...))))))	-21.3	0
Guo2018-MG1655	CCGTTCCGACCTTTTTCCCA	E. coli	MG1655	MG1655	2079682	2079705	Cas9	10.4939	Endogenous	CGTTCCGTTCCGACCTTTTTCCCACGGTGC	GTTTTAGAGCTAGAAATAGCAAGTTAAAATAAGGCTAGTCCGTTATCAACTTGAAAAAGTGGCACCGAGTCGGTGC	CCGTTCCGACCTTTTTCCCA	.......(((......((..(((((((.((((....))))...)))))))..))...)))........((((....)))).((((((...))))))	-18.3	0
Guo2018-MG1655	GTATATTTGGCTTTGATATG	E. coli	MG1655	MG1655	2079576	2079599	Cas9	21.9814	Endogenous	AAGGGTATATTTGGCTTTGATATGTGGAAT	GTTTTAGAGCTAGAAATAGCAAGTTAAAATAAGGCTAGTCCGTTATCAACTTGAAAAAGTGGCACCGAGTCGGTGC	GTATATTTGGCTTTGATATG	.(((.(((((((((((.......))))))))))).))).((((((...((((.(......).)))).))))))........((((((...))))))	-24.5	-0.4
Guo2018-MG1655	CGTTTCAACAGCAAACCCTC	E. coli	MG1655	MG1655	2080563	2080586	Cas9	25.4619	Endogenous	ACGGCGTTTCAACAGCAAACCCTCAGGAGT	GTTTTAGAGCTAGAAATAGCAAGTTAAAATAAGGCTAGTCCGTTATCAACTTGAAAAAGTGGCACCGAGTCGGTGC	CGTTTCAACAGCAAACCCTC	................(((.(((((((.((((....))))...))))))).)))..............((((....)))).((((((...))))))	-19.3	0
Guo2018-MG1655	TGCTCGACATGACCGCCGCG	E. coli	MG1655	MG1655	1237810	1237833	Cas9	28.4944	Endogenous	CGCCTGCTCGACATGACCGCCGCGTGGATA	GTTTTAGAGCTAGAAATAGCAAGTTAAAATAAGGCTAGTCCGTTATCAACTTGAAAAAGTGGCACCGAGTCGGTGC	TGCTCGACATGACCGCCGCG	.((((.....(((((...)))))...)))).........((((((...((((.(......).)))).))))))........((((((...))))))	-24.1	-0.6
Guo2018-MG1655	GGCGTGCCGTCTGGCGTCAT	E. coli	MG1655	MG1655	1237858	1237881	Cas9	28.442	Endogenous	AACCGGCGTGCCGTCTGGCGTCATCGGGCG	GTTTTAGAGCTAGAAATAGCAAGTTAAAATAAGGCTAGTCCGTTATCAACTTGAAAAAGTGGCACCGAGTCGGTGC	GGCGTGCCGTCTGGCGTCAT	.....((.(.(((((.(..((((((((.((((....))))...))))))))).))))).).)).....((((....)))).((((((...))))))	-24.9	-6.2
Guo2018-MG1655	GCCCACGGTGCAGCATATCC	E. coli	MG1655	MG1655	1236937	1236960	Cas9	0.39477	Endogenous	TGCCGCCCACGGTGCAGCATATCCGGGGGA	GTTTTAGAGCTAGAAATAGCAAGTTAAAATAAGGCTAGTCCGTTATCAACTTGAAAAAGTGGCACCGAGTCGGTGC	GCCCACGGTGCAGCATATCC	....((((.(((((......(((((((.((((....))))...)))))))...))).)))))).....((((....)))).((((((...))))))	-23	-0.9
Guo2018-MG1655	TTCATACTGAATATTGGTTT	E. coli	MG1655	MG1655	1237163	1237186	Cas9	36.999	Endogenous	GCCCTTCATACTGAATATTGGTTTCGGCGC	GTTTTAGAGCTAGAAATAGCAAGTTAAAATAAGGCTAGTCCGTTATCAACTTGAAAAAGTGGCACCGAGTCGGTGC	TTCATACTGAATATTGGTTT	............(((((((((((((((.((((....))))...))))))))).)))))).........((((....)))).((((((...))))))	-21.4	0
Guo2018-MG1655	TTTCATCATTGGGTAACTGC	E. coli	MG1655	MG1655	1237359	1237382	Cas9	28.3219	Endogenous	CCGGTTTCATCATTGGGTAACTGCAGGCCG	GTTTTAGAGCTAGAAATAGCAAGTTAAAATAAGGCTAGTCCGTTATCAACTTGAAAAAGTGGCACCGAGTCGGTGC	TTTCATCATTGGGTAACTGC	..........(((((.((..(((((((.((((....))))...)))))))..)).)).))).......((((....)))).((((((...))))))	-19.8	0
Guo2018-MG1655	GCTCGCCGTCGCAAAGCAGT	E. coli	MG1655	MG1655	1237467	1237490	Cas9	33.6204	Endogenous	ATTTGCTCGCCGTCGCAAAGCAGTTGGTCA	GTTTTAGAGCTAGAAATAGCAAGTTAAAATAAGGCTAGTCCGTTATCAACTTGAAAAAGTGGCACCGAGTCGGTGC	GCTCGCCGTCGCAAAGCAGT	((........))..(((..((((((((.((((....))))...))))))))..)))............((((....)))).((((((...))))))	-22.6	-3.1
Guo2018-MG1655	CCCCGGCTCCCGATCAATGA	E. coli	MG1655	MG1655	1236872	1236895	Cas9	25.811	Endogenous	CGGCCCCCGGCTCCCGATCAATGACGGTGA	GTTTTAGAGCTAGAAATAGCAAGTTAAAATAAGGCTAGTCCGTTATCAACTTGAAAAAGTGGCACCGAGTCGGTGC	CCCCGGCTCCCGATCAATGA	..(((((((...........(((((((.((((....))))...)))))))...((((.(...(((......)))...).))))...)))))))...	-19.7	-1.8
Guo2018-MG1655	ACGACGCGGTTGCAACAGCT	E. coli	MG1655	MG1655	1237754	1237777	Cas9	34.3889	Endogenous	TTTCACGACGCGGTTGCAACAGCTCGGTAT	GTTTTAGAGCTAGAAATAGCAAGTTAAAATAAGGCTAGTCCGTTATCAACTTGAAAAAGTGGCACCGAGTCGGTGC	ACGACGCGGTTGCAACAGCT	.((((.((((.((.(((((((((((((.((((....))))...)))))))..)))).)).........((((....)))).)))))).))))....	-24.7	-1.7
Guo2018-MG1655	TCGCATAGCCACTCCGATAA	E. coli	MG1655	MG1655	1236776	1236799	Cas9	16.8561	Endogenous	CAACTCGCATAGCCACTCCGATAACGGTAG	GTTTTAGAGCTAGAAATAGCAAGTTAAAATAAGGCTAGTCCGTTATCAACTTGAAAAAGTGGCACCGAGTCGGTGC	TCGCATAGCCACTCCGATAA	..((.(((((..........(((((((.((((....))))...)))))))..))))))).........((((....)))).((((((...))))))	-19.7	0
Guo2018-MG1655	TGTATCTACCGTTATCGGAG	E. coli	MG1655	MG1655	1236768	1236791	Cas9	4.12909	Endogenous	TTACTGTATCTACCGTTATCGGAGTGGCTA	GTTTTAGAGCTAGAAATAGCAAGTTAAAATAAGGCTAGTCCGTTATCAACTTGAAAAAGTGGCACCGAGTCGGTGC	TGTATCTACCGTTATCGGAG	..........(.((.(((((((((((..((((....)))).........)))))))..)))).)).).((((....)))).((((((...))))))	-20.2	-2.8
Guo2018-MG1655	GTAACGTTATTGCCTCTTCC	E. coli	MG1655	MG1655	1238280	1238303	Cas9	21.8333	Endogenous	TCACGTAACGTTATTGCCTCTTCCAGGTTA	GTTTTAGAGCTAGAAATAGCAAGTTAAAATAAGGCTAGTCCGTTATCAACTTGAAAAAGTGGCACCGAGTCGGTGC	GTAACGTTATTGCCTCTTCC	((((((.....((((.....(((((((.((((....))))...))))))).)))).....))))))..((((....)))).((((((...))))))	-24	0
Guo2018-MG1655	ACTTTAAGATAAATATCCAA	E. coli	MG1655	MG1655	1238449	1238472	Cas9	26.7586	Endogenous	GTTCACTTTAAGATAAATATCCAACGGTGC	GTTTTAGAGCTAGAAATAGCAAGTTAAAATAAGGCTAGTCCGTTATCAACTTGAAAAAGTGGCACCGAGTCGGTGC	ACTTTAAGATAAATATCCAA	.......(((((....((..(((((((.((((....))))...)))))))..))........))))).((((....)))).((((((...))))))	-19	0
Guo2018-MG1655	TCCATCAGGATGTTCCGCTT	E. coli	MG1655	MG1655	1238582	1238605	Cas9	26.6056	Endogenous	AAATTCCATCAGGATGTTCCGCTTCGGCAA	GTTTTAGAGCTAGAAATAGCAAGTTAAAATAAGGCTAGTCCGTTATCAACTTGAAAAAGTGGCACCGAGTCGGTGC	TCCATCAGGATGTTCCGCTT	.......((((......((((((((((.((((....))))...))))))))))....)))).......((((....)))).((((((...))))))	-25.2	-1.7
Guo2018-MG1655	CCACAGAGTCGCCGCCGAAT	E. coli	MG1655	MG1655	1238669	1238692	Cas9	32.9913	Endogenous	GGTGCCACAGAGTCGCCGCCGAATTGGACA	GTTTTAGAGCTAGAAATAGCAAGTTAAAATAAGGCTAGTCCGTTATCAACTTGAAAAAGTGGCACCGAGTCGGTGC	CCACAGAGTCGCCGCCGAAT	.(((.((.((((((((...((((((((.((((....))))...)))))))).))).............((((....)))))))...)).)).))).	-21.6	-0.2
Guo2018-MG1655	CGAGGCTGGCCTGTATCGGA	E. coli	MG1655	MG1655	1238106	1238129	Cas9	6.97001	Endogenous	AGATCGAGGCTGGCCTGTATCGGACGGGTC	GTTTTAGAGCTAGAAATAGCAAGTTAAAATAAGGCTAGTCCGTTATCAACTTGAAAAAGTGGCACCGAGTCGGTGC	CGAGGCTGGCCTGTATCGGA	((.(((((((((........(((((((.((((....))))...))))))).)))))))))))......((((....)))).((((((...))))))	-28.8	-3.4
Guo2018-MG1655	ATATCACGCCACTGACCGGA	E. coli	MG1655	MG1655	1238749	1238772	Cas9	33.4287	Endogenous	GGCGATATCACGCCACTGACCGGACGGCGA	GTTTTAGAGCTAGAAATAGCAAGTTAAAATAAGGCTAGTCCGTTATCAACTTGAAAAAGTGGCACCGAGTCGGTGC	ATATCACGCCACTGACCGGA	.........((((((((((.(((((((.((((....))))...)))))))...((((.(...(((......)))...).)))).))).))))))).	-22.8	-0.1
Guo2018-MG1655	GCCCACCGTTCCGGCAGCGG	E. coli	MG1655	MG1655	1239098	1239121	Cas9	3.657	Endogenous	CATAGCCCACCGTTCCGGCAGCGGCGGCGA	GTTTTAGAGCTAGAAATAGCAAGTTAAAATAAGGCTAGTCCGTTATCAACTTGAAAAAGTGGCACCGAGTCGGTGC	GCCCACCGTTCCGGCAGCGG	...........(((((((..(((((((.((((....))))...)))))))...))).).)))......((((....)))).((((((...))))))	-23.1	-3.7
Guo2018-MG1655	ACCGACCCGGCACCTACAAA	E. coli	MG1655	MG1655	3513813	3513836	Cas9	33.6275	Endogenous	AAACACCGACCCGGCACCTACAAAAGGCTC	GTTTTAGAGCTAGAAATAGCAAGTTAAAATAAGGCTAGTCCGTTATCAACTTGAAAAAGTGGCACCGAGTCGGTGC	ACCGACCCGGCACCTACAAA	((((((.(((..((......(((((((.((((....))))...)))))))..((.....)).......((((....))))))..))).))))))..	-23	-1.4
Guo2018-MG1655	AAGGATATAACGAGAAAAGT	E. coli	MG1655	MG1655	3513779	3513802	Cas9	28.587	Endogenous	CGGCAAGGATATAACGAGAAAAGTCGGTGT	GTTTTAGAGCTAGAAATAGCAAGTTAAAATAAGGCTAGTCCGTTATCAACTTGAAAAAGTGGCACCGAGTCGGTGC	AAGGATATAACGAGAAAAGT	......((((((.((..((((((((((.((((....))))...)))))))...)))..))))))))..((((....)))).((((((...))))))	-23.1	0
Guo2018-MG1655	CAATGTTATAGAGACTGATC	E. coli	MG1655	MG1655	3513739	3513762	Cas9	15.1904	Endogenous	TTCACAATGTTATAGAGACTGATCAGGTCG	GTTTTAGAGCTAGAAATAGCAAGTTAAAATAAGGCTAGTCCGTTATCAACTTGAAAAAGTGGCACCGAGTCGGTGC	CAATGTTATAGAGACTGATC	...((.((..(.(((((.(((((((((.((((....))))...)))))))..)).))))))..)).))((((....)))).((((((...))))))	-21.5	0
Guo2018-MG1655	GGAAATAGGGTTTTTTGTAG	E. coli	MG1655	MG1655	3513505	3513528	Cas9	28.6479	Endogenous	TCCGGGAAATAGGGTTTTTTGTAGCGGCCG	GTTTTAGAGCTAGAAATAGCAAGTTAAAATAAGGCTAGTCCGTTATCAACTTGAAAAAGTGGCACCGAGTCGGTGC	GGAAATAGGGTTTTTTGTAG	(((.....((((((......(((((((.((((....))))...)))))))))))))..))).......((((....)))).((((((...))))))	-20	0
Guo2018-MG1655	AAGTGATACAACTCTGCTTC	E. coli	MG1655	MG1655	3513483	3513506	Cas9	23.7166	Endogenous	AGCGAAGTGATACAACTCTGCTTCCGGGAA	GTTTTAGAGCTAGAAATAGCAAGTTAAAATAAGGCTAGTCCGTTATCAACTTGAAAAAGTGGCACCGAGTCGGTGC	AAGTGATACAACTCTGCTTC	...(((((.....((((((.(((((((.((((....))))...))))))).)))).)).....)))))((((....)))).((((((...))))))	-24.3	-0.6
Guo2018-MG1655	GTAAGACTCACAATAGAAAA	E. coli	MG1655	MG1655	3513440	3513463	Cas9	32.5555	Endogenous	CGGCGTAAGACTCACAATAGAAAAAGGCAT	GTTTTAGAGCTAGAAATAGCAAGTTAAAATAAGGCTAGTCCGTTATCAACTTGAAAAAGTGGCACCGAGTCGGTGC	GTAAGACTCACAATAGAAAA	....((((......((....(((((((.((((....))))...)))))))....))))))........((((....)))).((((((...))))))	-17.3	0
Guo2018-MG1655	GCCGTTTAATATCATCAAGC	E. coli	MG1655	MG1655	3513865	3513888	Cas9	24.6191	Endogenous	AAATGCCGTTTAATATCATCAAGCAGGGGA	GTTTTAGAGCTAGAAATAGCAAGTTAAAATAAGGCTAGTCCGTTATCAACTTGAAAAAGTGGCACCGAGTCGGTGC	GCCGTTTAATATCATCAAGC	..............((.(((........))).)).....((((((...((((.(......).)))).))))))........((((((...))))))	-17.6	0
Guo2018-MG1655	AGGCGGATCGCAATAGACGA	E. coli	MG1655	MG1655	3513386	3513409	Cas9	27.5033	Endogenous	CATAAGGCGGATCGCAATAGACGACGGATG	GTTTTAGAGCTAGAAATAGCAAGTTAAAATAAGGCTAGTCCGTTATCAACTTGAAAAAGTGGCACCGAGTCGGTGC	AGGCGGATCGCAATAGACGA	.(((((((.....(((.(..(((((((.((((....))))...)))))))..).))))))))))....((((....)))).((((((...))))))	-25.3	-1.8
Guo2018-MG1655	TGTGTGATACGCCGTAAAGT	E. coli	MG1655	MG1655	3513341	3513364	Cas9	35.0163	Endogenous	TGTTTGTGTGATACGCCGTAAAGTTGGCGG	GTTTTAGAGCTAGAAATAGCAAGTTAAAATAAGGCTAGTCCGTTATCAACTTGAAAAAGTGGCACCGAGTCGGTGC	TGTGTGATACGCCGTAAAGT	....(((((((........((((((((.((((....))))...)))))))).........)).)))))((((....)))).((((((...))))))	-20.5	-1
Guo2018-MG1655	ATGGCGCTCAACCAGACCTT	E. coli	MG1655	MG1655	3513275	3513298	Cas9	31.3674	Endogenous	GAATATGGCGCTCAACCAGACCTTCGGCGA	GTTTTAGAGCTAGAAATAGCAAGTTAAAATAAGGCTAGTCCGTTATCAACTTGAAAAAGTGGCACCGAGTCGGTGC	ATGGCGCTCAACCAGACCTT	((((((....((.((.(((((((((((.((((....))))...))))))))))))).)).))))))..((((....)))).((((((...))))))	-27.7	-0.8
Guo2018-MG1655	TCAACCAGACATTCGCCCTT	E. coli	MG1655	MG1655	3513837	3513860	Cas9	34.8751	Endogenous	AGGCTCAACCAGACATTCGCCCTTGGGCAA	GTTTTAGAGCTAGAAATAGCAAGTTAAAATAAGGCTAGTCCGTTATCAACTTGAAAAAGTGGCACCGAGTCGGTGC	TCAACCAGACATTCGCCCTT	..(((..(((....(((.(((((((((.((((....))))...))))))))))))..))).)))....((((....)))).((((((...))))))	-24.5	0
Guo2018-MG1655	CTAACTAATTACACCTTCTC	E. coli	MG1655	MG1655	3513940	3513963	Cas9	33.5909	Endogenous	CTGACTAACTAATTACACCTTCTCCGGCTG	GTTTTAGAGCTAGAAATAGCAAGTTAAAATAAGGCTAGTCCGTTATCAACTTGAAAAAGTGGCACCGAGTCGGTGC	CTAACTAATTACACCTTCTC	.((((..((((..((((...(((((((.((((....))))...))))))))))).))))..))))...((((....)))).((((((...))))))	-20.6	0
Guo2018-MG1655	AAGCGTACACGCCAGAAACC	E. coli	MG1655	MG1655	3514145	3514168	Cas9	13.62	Endogenous	TTCGAAGCGTACACGCCAGAAACCAGGACA	GTTTTAGAGCTAGAAATAGCAAGTTAAAATAAGGCTAGTCCGTTATCAACTTGAAAAAGTGGCACCGAGTCGGTGC	AAGCGTACACGCCAGAAACC	.((((.((..(((.......(((((((.((((....))))...)))))))..)))..)).))))....((((....)))).((((((...))))))	-21.4	-2.3
Guo2018-MG1655	ATCATATACTGACGAGAAGC	E. coli	MG1655	MG1655	3515014	3515037	Cas9	32.3136	Endogenous	CATCATCATATACTGACGAGAAGCGGGTTT	GTTTTAGAGCTAGAAATAGCAAGTTAAAATAAGGCTAGTCCGTTATCAACTTGAAAAAGTGGCACCGAGTCGGTGC	ATCATATACTGACGAGAAGC	.........(((((.((((((((((((.((((....))))...)))))))...)))..)))))))...((((....)))).((((((...))))))	-22.2	0
Guo2018-MG1655	CGACCAGTACGACGATCGCT	E. coli	MG1655	MG1655	3515266	3515289	Cas9	36.1676	Endogenous	AGAACGACCAGTACGACGATCGCTGGGATC	GTTTTAGAGCTAGAAATAGCAAGTTAAAATAAGGCTAGTCCGTTATCAACTTGAAAAAGTGGCACCGAGTCGGTGC	CGACCAGTACGACGATCGCT	..........(((...(..((((((((.((((....))))...))))))))..)...)))........((((....)))).((((((...))))))	-20.5	0
Guo2018-MG1655	CTGAGTATTTTCCGCAGACG	E. coli	MG1655	MG1655	3514824	3514847	Cas9	35.8793	Endogenous	CCTGCTGAGTATTTTCCGCAGACGTGGTTC	GTTTTAGAGCTAGAAATAGCAAGTTAAAATAAGGCTAGTCCGTTATCAACTTGAAAAAGTGGCACCGAGTCGGTGC	CTGAGTATTTTCCGCAGACG	.............((.((((((((((..((((....)))).........))))))).))).)).....((((....)))).((((((...))))))	-19	-0.4
Guo2018-MG1655	GTTGACCATCCGTTGCCACC	E. coli	MG1655	MG1655	3514751	3514774	Cas9	34.6491	Endogenous	CGTTGTTGACCATCCGTTGCCACCGGGGTT	GTTTTAGAGCTAGAAATAGCAAGTTAAAATAAGGCTAGTCCGTTATCAACTTGAAAAAGTGGCACCGAGTCGGTGC	GTTGACCATCCGTTGCCACC	....(((..(((.((((((..(((((..((((....)))).((((...((((.(......).)))).)))))))))..)))))).)).)..)))..	-22.2	0
Guo2018-MG1655	GCGAACAGGCGCAACCGTTG	E. coli	MG1655	MG1655	3514626	3514649	Cas9	21.8473	Endogenous	CATTGCGAACAGGCGCAACCGTTGCGGGTT	GTTTTAGAGCTAGAAATAGCAAGTTAAAATAAGGCTAGTCCGTTATCAACTTGAAAAAGTGGCACCGAGTCGGTGC	GCGAACAGGCGCAACCGTTG	...(((.(((....((....(((((((.((((....))))...)))))))..))...))).)))....((((....)))).((((((...))))))	-21.8	-3.4
Guo2018-MG1655	CTGACGAGCTGGGCGCGTAG	E. coli	MG1655	MG1655	3514551	3514574	Cas9	32.5041	Endogenous	CCTGCTGACGAGCTGGGCGCGTAGTGGACG	GTTTTAGAGCTAGAAATAGCAAGTTAAAATAAGGCTAGTCCGTTATCAACTTGAAAAAGTGGCACCGAGTCGGTGC	CTGACGAGCTGGGCGCGTAG	.(((((.(((((.(......(((((((.((((....))))...)))))))..).))))).)))))...((((....)))).((((((...))))))	-27.5	-3.3
Guo2018-MG1655	GCAGCTGGTTCAGTACGCTT	E. coli	MG1655	MG1655	3514459	3514482	Cas9	30.7113	Endogenous	AGGGGCAGCTGGTTCAGTACGCTTCGGCGT	GTTTTAGAGCTAGAAATAGCAAGTTAAAATAAGGCTAGTCCGTTATCAACTTGAAAAAGTGGCACCGAGTCGGTGC	GCAGCTGGTTCAGTACGCTT	...((((((........((((((((((.((((....))))...)))))))))))))))).........((((....)))).((((((...))))))	-24.3	-2.9
Guo2018-MG1655	GCCGGGGATGCCGTCTGTAC	E. coli	MG1655	MG1655	3514366	3514389	Cas9	19.8843	Endogenous	TTGCGCCGGGGATGCCGTCTGTACTGGAGC	GTTTTAGAGCTAGAAATAGCAAGTTAAAATAAGGCTAGTCCGTTATCAACTTGAAAAAGTGGCACCGAGTCGGTGC	GCCGGGGATGCCGTCTGTAC	..((((...(((........(((((((.((((....))))...)))))))..)))...))))......((((....)))).((((((...))))))	-23.7	-3.2
Guo2018-MG1655	CCATTTAACACCCCACTAAA	E. coli	MG1655	MG1655	3515324	3515347	Cas9	26.7403	Endogenous	TCATCCATTTAACACCCCACTAAAAGGTTA	GTTTTAGAGCTAGAAATAGCAAGTTAAAATAAGGCTAGTCCGTTATCAACTTGAAAAAGTGGCACCGAGTCGGTGC	CCATTTAACACCCCACTAAA	............(((((...........((((....))))(((((...((((.(......).)))).))))).....)))))(((((...))))).	-16.6	0
Guo2018-MG1655	AGCATGTTCGTCATGATTTA	E. coli	MG1655	MG1655	2597611	2597634	Cas9	30.6155	Endogenous	CATCAGCATGTTCGTCATGATTTAAGGTAG	GTTTTAGAGCTAGAAATAGCAAGTTAAAATAAGGCTAGTCCGTTATCAACTTGAAAAAGTGGCACCGAGTCGGTGC	AGCATGTTCGTCATGATTTA	..((((.....)))).(((((((....))))))).....((((((...((((.(......).)))).))))))........((((((...))))))	-19.6	-2.5
Guo2018-MG1655	TGTAGTAAGGGGTTACCGTC	E. coli	MG1655	MG1655	2597460	2597483	Cas9	23.423	Endogenous	CGATTGTAGTAAGGGGTTACCGTCAGGCAG	GTTTTAGAGCTAGAAATAGCAAGTTAAAATAAGGCTAGTCCGTTATCAACTTGAAAAAGTGGCACCGAGTCGGTGC	TGTAGTAAGGGGTTACCGTC	....((((.((((((((...(((((((.((((....))))...)))))))..)).)))))).))))..((((....)))).((((((...))))))	-25.2	-1.8
Guo2018-MG1655	TGATACAAACCTTCTTGCGA	E. coli	MG1655	MG1655	2597432	2597455	Cas9	34.6056	Endogenous	ATGCTGATACAAACCTTCTTGCGACGGACG	GTTTTAGAGCTAGAAATAGCAAGTTAAAATAAGGCTAGTCCGTTATCAACTTGAAAAAGTGGCACCGAGTCGGTGC	TGATACAAACCTTCTTGCGA	(((((...((...((.((..(((((((.((((....))))...)))))))...)).))...)))))))((((....)))).((((((...))))))	-20.6	0
Guo2018-MG1655	ACATTACCTTTTTCATCCAT	E. coli	MG1655	MG1655	2597726	2597749	Cas9	29.0419	Endogenous	ACAGACATTACCTTTTTCATCCATCGGAGT	GTTTTAGAGCTAGAAATAGCAAGTTAAAATAAGGCTAGTCCGTTATCAACTTGAAAAAGTGGCACCGAGTCGGTGC	ACATTACCTTTTTCATCCAT	......(((((((((.((.((((((((.((((....))))...)))))))).)).................)))))))).)((((((...))))))	-21	0
Guo2018-MG1655	CATTATACAGAATTTGCGGC	E. coli	MG1655	MG1655	2597379	2597402	Cas9	26.256	Endogenous	GGCACATTATACAGAATTTGCGGCAGGTCA	GTTTTAGAGCTAGAAATAGCAAGTTAAAATAAGGCTAGTCCGTTATCAACTTGAAAAAGTGGCACCGAGTCGGTGC	CATTATACAGAATTTGCGGC	......((.((....((...(((((((.((((....))))...)))))))...))...)).)).....((((....)))).((((((...))))))	-18.9	0
Guo2018-MG1655	CGCTGCGACGTTAGCCGTAA	E. coli	MG1655	MG1655	2597149	2597172	Cas9	28.5238	Endogenous	CACGCGCTGCGACGTTAGCCGTAACGGAAA	GTTTTAGAGCTAGAAATAGCAAGTTAAAATAAGGCTAGTCCGTTATCAACTTGAAAAAGTGGCACCGAGTCGGTGC	CGCTGCGACGTTAGCCGTAA	......((((((((((....(((((((.((((....))))...)))))))..))))))..))))....((((....)))).((((((...))))))	-25.8	-2.6
Guo2018-MG1655	TGCTGCCAGTTTGCACATCT	E. coli	MG1655	MG1655	2597116	2597139	Cas9	29.8567	Endogenous	CTTCTGCTGCCAGTTTGCACATCTGGGCCA	GTTTTAGAGCTAGAAATAGCAAGTTAAAATAAGGCTAGTCCGTTATCAACTTGAAAAAGTGGCACCGAGTCGGTGC	TGCTGCCAGTTTGCACATCT	.((((((.((....))...((((((((.((((....))))...)))))))).))).))).........((((....)))).((((((...))))))	-19.3	-1.5
Guo2018-MG1655	ACAAATAGTTTGTTGTGTAA	E. coli	MG1655	MG1655	2597048	2597071	Cas9	28.1165	Endogenous	TTCGACAAATAGTTTGTTGTGTAATGGCAT	GTTTTAGAGCTAGAAATAGCAAGTTAAAATAAGGCTAGTCCGTTATCAACTTGAAAAAGTGGCACCGAGTCGGTGC	ACAAATAGTTTGTTGTGTAA	.....(((((((((((...((((....))))....)))))))))))..((((.(......).))))..((((....)))).((((((...))))))	-16.6	-0.2
Guo2018-MG1655	CGGTGATTGGTGTCATTGGC	E. coli	MG1655	MG1655	2596956	2596979	Cas9	35.8423	Endogenous	CTGTCGGTGATTGGTGTCATTGGCAGGCGC	GTTTTAGAGCTAGAAATAGCAAGTTAAAATAAGGCTAGTCCGTTATCAACTTGAAAAAGTGGCACCGAGTCGGTGC	CGGTGATTGGTGTCATTGGC	((.((((((((((((((((((((((((.((((....))))...)))))))...)))))).........((((....)))))))))).))))).)).	-25.1	-5.8
Guo2018-MG1655	AACGATCGCCGAAGTACCGC	E. coli	MG1655	MG1655	2597662	2597685	Cas9	40.0976	Endogenous	CAGAAACGATCGCCGAAGTACCGCTGGCGA	GTTTTAGAGCTAGAAATAGCAAGTTAAAATAAGGCTAGTCCGTTATCAACTTGAAAAAGTGGCACCGAGTCGGTGC	AACGATCGCCGAAGTACCGC	...(((.((.((....((..(((((((.((((....))))...)))))))..))....)).)).))).((((....)))).((((((...))))))	-22.7	0
Guo2018-MG1655	AGAGGATGGCCCATGTTCAC	E. coli	MG1655	MG1655	2597771	2597794	Cas9	33.0317	Endogenous	GCACAGAGGATGGCCCATGTTCACGGGAAG	GTTTTAGAGCTAGAAATAGCAAGTTAAAATAAGGCTAGTCCGTTATCAACTTGAAAAAGTGGCACCGAGTCGGTGC	AGAGGATGGCCCATGTTCAC	...((((((((.........(((((((.((((....))))...)))))))..))))).))).......((((....)))).((((((...))))))	-23	-3
Guo2018-MG1655	CGGCTCCCGCGATGGCAACG	E. coli	MG1655	MG1655	28390	28413	Cas9	17.0756	Endogenous	CCCCCGGCTCCCGCGATGGCAACGCGGATG	GTTTTAGAGCTAGAAATAGCAAGTTAAAATAAGGCTAGTCCGTTATCAACTTGAAAAAGTGGCACCGAGTCGGTGC	CGGCTCCCGCGATGGCAACG	.......((.((((((....(((((((.((((....))))...)))))))...)))).))))......((((....)))).((((((...))))))	-22.4	-1.7
Guo2018-MG1655	CGCATCGAGGCTGCTTTGCA	E. coli	MG1655	MG1655	28554	28577	Cas9	27.2791	Endogenous	TTACCGCATCGAGGCTGCTTTGCACGGTAA	GTTTTAGAGCTAGAAATAGCAAGTTAAAATAAGGCTAGTCCGTTATCAACTTGAAAAAGTGGCACCGAGTCGGTGC	CGCATCGAGGCTGCTTTGCA	.....((.(((((((((...(((((((.((((....))))...)))))))))))).))))))......((((....)))).((((((...))))))	-24.9	-3.2
Guo2018-MG1655	AGATGGTTCAGCGTACCTTC	E. coli	MG1655	MG1655	28616	28639	Cas9	33.6488	Endogenous	AGCGAGATGGTTCAGCGTACCTTCCGGACG	GTTTTAGAGCTAGAAATAGCAAGTTAAAATAAGGCTAGTCCGTTATCAACTTGAAAAAGTGGCACCGAGTCGGTGC	AGATGGTTCAGCGTACCTTC	.(((((....((...((((.(((((((.((((....))))...)))))))))))...)))))))....((((....)))).((((((...))))))	-23.9	-2.2
Guo2018-MG1655	ACGCCCCCCGGCTCCCGCGA	E. coli	MG1655	MG1655	28398	28421	Cas9	17.2728	Endogenous	CCATACGCCCCCCGGCTCCCGCGATGGCAA	GTTTTAGAGCTAGAAATAGCAAGTTAAAATAAGGCTAGTCCGTTATCAACTTGAAAAAGTGGCACCGAGTCGGTGC	ACGCCCCCCGGCTCCCGCGA	..((...(((((((..((.(.((((...((((....))))(((((...((((.(......).)))).)))))..)))).).))...))))))).))	-21.7	-3.6
Guo2018-MG1655	TCACCATCCCTTTGCCATGC	E. coli	MG1655	MG1655	28651	28674	Cas9	13.3928	Endogenous	CCGATCACCATCCCTTTGCCATGCTGGCGA	GTTTTAGAGCTAGAAATAGCAAGTTAAAATAAGGCTAGTCCGTTATCAACTTGAAAAAGTGGCACCGAGTCGGTGC	TCACCATCCCTTTGCCATGC	.............(((....(((((((.((((....))))...)))))))..))).............((((....)))).((((((...))))))	-19.1	0
Guo2018-MG1655	GACAATCGCAATATCGGCAG	E. coli	MG1655	MG1655	28722	28745	Cas9	26.8726	Endogenous	CAAAGACAATCGCAATATCGGCAGCGGCGT	GTTTTAGAGCTAGAAATAGCAAGTTAAAATAAGGCTAGTCCGTTATCAACTTGAAAAAGTGGCACCGAGTCGGTGC	GACAATCGCAATATCGGCAG	..........(((.((((.(((((((..((((....)))).........))))))).).))).)))..((((....)))).((((((...))))))	-19.6	-0.3
Guo2018-MG1655	AGCAAAGACAATCGCAATAT	E. coli	MG1655	MG1655	28728	28751	Cas9	36.2764	Endogenous	TGGCAGCAAAGACAATCGCAATATCGGCAG	GTTTTAGAGCTAGAAATAGCAAGTTAAAATAAGGCTAGTCCGTTATCAACTTGAAAAAGTGGCACCGAGTCGGTGC	AGCAAAGACAATCGCAATAT	......(((....((....((((((((.((((....))))...))))))))..))..)))........((((....)))).((((((...))))))	-18.8	0
Guo2018-MG1655	TGCTTCAATAATTTCGATAT	E. coli	MG1655	MG1655	28824	28847	Cas9	31.2952	Endogenous	GATGTGCTTCAATAATTTCGATATCGGTGT	GTTTTAGAGCTAGAAATAGCAAGTTAAAATAAGGCTAGTCCGTTATCAACTTGAAAAAGTGGCACCGAGTCGGTGC	TGCTTCAATAATTTCGATAT	.((((..............((((((((.((((....))))...)))))))))))).............((((....)))).((((((...))))))	-17.1	0
Guo2018-MG1655	CGCCTCTCCCATTGCCAGTG	E. coli	MG1655	MG1655	28881	28904	Cas9	15.4642	Endogenous	CGATCGCCTCTCCCATTGCCAGTGCGGTGC	GTTTTAGAGCTAGAAATAGCAAGTTAAAATAAGGCTAGTCCGTTATCAACTTGAAAAAGTGGCACCGAGTCGGTGC	CGCCTCTCCCATTGCCAGTG	.((((...(((((...)))))((((((.((((....))))...))))))..)))).............((((....)))).((((((...))))))	-20.1	0
Guo2018-MG1655	TCATACGGCTGGACGCCTTA	E. coli	MG1655	MG1655	29074	29097	Cas9	32.8585	Endogenous	AATGTCATACGGCTGGACGCCTTATGGGTG	GTTTTAGAGCTAGAAATAGCAAGTTAAAATAAGGCTAGTCCGTTATCAACTTGAAAAAGTGGCACCGAGTCGGTGC	TCATACGGCTGGACGCCTTA	......(((.((((((((((.((((((.((((....))))...))))))))))))..)))))))....((((....)))).((((((...))))))	-29	-3.8
Guo2018-MG1655	CGCCGTTAGCAAATGTCATA	E. coli	MG1655	MG1655	29089	29112	Cas9	22.8423	Endogenous	ACCGCGCCGTTAGCAAATGTCATACGGCTG	GTTTTAGAGCTAGAAATAGCAAGTTAAAATAAGGCTAGTCCGTTATCAACTTGAAAAAGTGGCACCGAGTCGGTGC	CGCCGTTAGCAAATGTCATA	.((.....)).((((...((((((((..((((....)))).........))))))))...))))....((((....)))).((((((...))))))	-18.7	-0.2
Guo2018-MG1655	TTCCGCTACACGCAGTGCGC	E. coli	MG1655	MG1655	185806	185829	Cas9	16.5616	Endogenous	TTTTTTCCGCTACACGCAGTGCGCCGGAAT	GTTTTAGAGCTAGAAATAGCAAGTTAAAATAAGGCTAGTCCGTTATCAACTTGAAAAAGTGGCACCGAGTCGGTGC	TTCCGCTACACGCAGTGCGC	..(((((..((((.....))))......((((....))))(((((...((((.(......).)))).))))).....)))))(((((...))))).	-20.8	-2.8
Guo2018-MG1655	TCACCTGATTATCATTAATA	E. coli	MG1655	MG1655	185724	185747	Cas9	35.7265	Endogenous	TCGATCACCTGATTATCATTAATACGGAAA	GTTTTAGAGCTAGAAATAGCAAGTTAAAATAAGGCTAGTCCGTTATCAACTTGAAAAAGTGGCACCGAGTCGGTGC	TCACCTGATTATCATTAATA	.....((((.........((((((((..((((....)))).........)))))))).......))))((((....)))).((((((...))))))	-18.1	0
Guo2018-MG1655	TCGTAGTCGGCGAATTTCAT	E. coli	MG1655	MG1655	185666	185689	Cas9	35.4733	Endogenous	TTCGTCGTAGTCGGCGAATTTCATCGGCAC	GTTTTAGAGCTAGAAATAGCAAGTTAAAATAAGGCTAGTCCGTTATCAACTTGAAAAAGTGGCACCGAGTCGGTGC	TCGTAGTCGGCGAATTTCAT	..((((.((((.....((.((((((((.((((....))))...)))))))).))...).)))))))..((((....)))).((((((...))))))	-20.6	-2.5
Guo2018-MG1655	CTCGGCACGGCGTTCAAAAG	E. coli	MG1655	MG1655	185896	185919	Cas9	32.0458	Endogenous	TGATCTCGGCACGGCGTTCAAAAGCGGTTT	GTTTTAGAGCTAGAAATAGCAAGTTAAAATAAGGCTAGTCCGTTATCAACTTGAAAAAGTGGCACCGAGTCGGTGC	CTCGGCACGGCGTTCAAAAG	..(((.(((((.((......(((((((.((((....))))...))))))))).))).)))))......((((....)))).((((((...))))))	-22.3	0
Guo2018-MG1655	CAACGCGGAAGCCTTCTTTC	E. coli	MG1655	MG1655	185631	185654	Cas9	32.5259	Endogenous	GGCACAACGCGGAAGCCTTCTTTCTGGAAA	GTTTTAGAGCTAGAAATAGCAAGTTAAAATAAGGCTAGTCCGTTATCAACTTGAAAAAGTGGCACCGAGTCGGTGC	CAACGCGGAAGCCTTCTTTC	....(((((((((((.....(((((((.((((....))))...)))))))))))))..))))).....((((....)))).((((((...))))))	-28.8	-1.2
Guo2018-MG1655	ACGGCATCAGCACGGTGTTA	E. coli	MG1655	MG1655	185571	185594	Cas9	31.5083	Endogenous	TAAGACGGCATCAGCACGGTGTTACGGGCA	GTTTTAGAGCTAGAAATAGCAAGTTAAAATAAGGCTAGTCCGTTATCAACTTGAAAAAGTGGCACCGAGTCGGTGC	ACGGCATCAGCACGGTGTTA	...(((((.((.((((((((.((((...((((....))))(((((...((((.(......).)))).)))))..)))).)))))))).)).)))))	-26.6	-4.1
Guo2018-MG1655	GCGCCGATGTTGACGTAAGA	E. coli	MG1655	MG1655	185552	185575	Cas9	34.4894	Endogenous	ATATGCGCCGATGTTGACGTAAGACGGCAT	GTTTTAGAGCTAGAAATAGCAAGTTAAAATAAGGCTAGTCCGTTATCAACTTGAAAAAGTGGCACCGAGTCGGTGC	GCGCCGATGTTGACGTAAGA	(((((((((.(((((....(((((((..((((....)))).........)))))))....))))).).((((....))))........))))))))	-22.3	-0.9
Guo2018-MG1655	ACAAGAACCGACGGTCGCCC	E. coli	MG1655	MG1655	185500	185523	Cas9	2.74781	Endogenous	GCGCACAAGAACCGACGGTCGCCCAGGTAT	GTTTTAGAGCTAGAAATAGCAAGTTAAAATAAGGCTAGTCCGTTATCAACTTGAAAAAGTGGCACCGAGTCGGTGC	ACAAGAACCGACGGTCGCCC	.((((....(((((.((((.(((((((.((((....))))...)))))))..)))..).))))).....))))........((((((...))))))	-26.6	-0.3
Guo2018-MG1655	GAAGCAATTATCTTCAATGA	E. coli	MG1655	MG1655	185398	185421	Cas9	38.0936	Endogenous	CGATGAAGCAATTATCTTCAATGATGGTTG	GTTTTAGAGCTAGAAATAGCAAGTTAAAATAAGGCTAGTCCGTTATCAACTTGAAAAAGTGGCACCGAGTCGGTGC	GAAGCAATTATCTTCAATGA	((((.......)))).....(((((((.((((....))))...)))))))..................((((....)))).((((((...))))))	-17.2	-1.6
Guo2018-MG1655	GTATACGCCCATGGAAATGA	E. coli	MG1655	MG1655	185326	185349	Cas9	27.9261	Endogenous	CAATGTATACGCCCATGGAAATGACGGAAC	GTTTTAGAGCTAGAAATAGCAAGTTAAAATAAGGCTAGTCCGTTATCAACTTGAAAAAGTGGCACCGAGTCGGTGC	GTATACGCCCATGGAAATGA	..........(((((....(((((((..((((....)))).........)))))))..))))).....((((....)))).((((((...))))))	-20.3	-0.6
Guo2018-MG1655	GCGGGTAACGGTGTCTGCAT	E. coli	MG1655	MG1655	185863	185886	Cas9	31.5636	Endogenous	CTTCGCGGGTAACGGTGTCTGCATTGGCTG	GTTTTAGAGCTAGAAATAGCAAGTTAAAATAAGGCTAGTCCGTTATCAACTTGAAAAAGTGGCACCGAGTCGGTGC	GCGGGTAACGGTGTCTGCAT	...((((((((.....((.((((((((.((((....))))...))))))))..))....)))))))).((((....)))).((((((...))))))	-30.2	-4.7
Guo2018-MG1655	CGGTTTCACGGTCGTAAATA	E. coli	MG1655	MG1655	185289	185312	Cas9	35.8072	Endogenous	TCGCCGGTTTCACGGTCGTAAATACGGGTG	GTTTTAGAGCTAGAAATAGCAAGTTAAAATAAGGCTAGTCCGTTATCAACTTGAAAAAGTGGCACCGAGTCGGTGC	CGGTTTCACGGTCGTAAATA	.(((...((((.(.......(((((((.((((....))))...))))))).......).)))).))).((((....)))).((((((...))))))	-21.7	-0.8
Guo2018-MG1655	GAAACAACCACAGACCCCGC	E. coli	MG1655	MG1655	185243	185266	Cas9	20.1582	Endogenous	ACCTGAAACAACCACAGACCCCGCCGGAAC	GTTTTAGAGCTAGAAATAGCAAGTTAAAATAAGGCTAGTCCGTTATCAACTTGAAAAAGTGGCACCGAGTCGGTGC	GAAACAACCACAGACCCCGC	.........((.(((.((..(((((((.((((....))))...)))))))..))...))).)).....((((....)))).((((((...))))))	-21.5	0
Guo2018-MG1655	TAACGATAACCGCACAGTAG	E. coli	MG1655	MG1655	185187	185210	Cas9	37.6506	Endogenous	TTCTTAACGATAACCGCACAGTAGAGGCTG	GTTTTAGAGCTAGAAATAGCAAGTTAAAATAAGGCTAGTCCGTTATCAACTTGAAAAAGTGGCACCGAGTCGGTGC	TAACGATAACCGCACAGTAG	....((((((.(.(((((..(((((((.((((....))))...)))))))...))).))).)))))).((((....)))).((((((...))))))	-24.7	0
Guo2018-MG1655	TGTTGTGTCAGCTCAATAAC	E. coli	MG1655	MG1655	2589637	2589660	Cas9	21.7256	Endogenous	AAGCTGTTGTGTCAGCTCAATAACCGGGCA	GTTTTAGAGCTAGAAATAGCAAGTTAAAATAAGGCTAGTCCGTTATCAACTTGAAAAAGTGGCACCGAGTCGGTGC	TGTTGTGTCAGCTCAATAAC	((((((.(((((((............))))).)).)))))).......((((.(......).))))..((((....)))).((((((...))))))	-21.4	-1.8
Guo2018-MG1655	CATGATACGTTGATACATAC	E. coli	MG1655	MG1655	2590715	2590738	Cas9	29.4655	Endogenous	GTTCCATGATACGTTGATACATACGGGCAA	GTTTTAGAGCTAGAAATAGCAAGTTAAAATAAGGCTAGTCCGTTATCAACTTGAAAAAGTGGCACCGAGTCGGTGC	CATGATACGTTGATACATAC	..(((((((..(((......(((((((.((((....))))...))))))).......))))).)))))((((....)))).((((((...))))))	-19.3	0
Guo2018-MG1655	GTCGCCAGGCGGCACCACGT	E. coli	MG1655	MG1655	2589827	2589850	Cas9	36.1936	Endogenous	CGGCGTCGCCAGGCGGCACCACGTCGGTAT	GTTTTAGAGCTAGAAATAGCAAGTTAAAATAAGGCTAGTCCGTTATCAACTTGAAAAAGTGGCACCGAGTCGGTGC	GTCGCCAGGCGGCACCACGT	(((((...))))).((...((((((((.((((....))))...)))))))).))..............((((....)))).((((((...))))))	-23.6	-6.1
Guo2018-MG1655	TGCCAGTCGCCCCGTATGGT	E. coli	MG1655	MG1655	2589983	2590006	Cas9	9.37358	Endogenous	GAAATGCCAGTCGCCCCGTATGGTTGGGAT	GTTTTAGAGCTAGAAATAGCAAGTTAAAATAAGGCTAGTCCGTTATCAACTTGAAAAAGTGGCACCGAGTCGGTGC	TGCCAGTCGCCCCGTATGGT	.((((..((...))..))))(((((((.((((....))))...)))))))..................((((....)))).((((((...))))))	-20.7	-4.7
Guo2018-MG1655	CATCATCAGGACTCAGGGAA	E. coli	MG1655	MG1655	2589672	2589695	Cas9	25.8883	Endogenous	CCTGCATCATCAGGACTCAGGGAAGGGCGG	GTTTTAGAGCTAGAAATAGCAAGTTAAAATAAGGCTAGTCCGTTATCAACTTGAAAAAGTGGCACCGAGTCGGTGC	CATCATCAGGACTCAGGGAA	........(((((.((....(((((((.((((....))))...)))))))....))))))).......((((....)))).((((((...))))))	-24.1	0
Guo2018-MG1655	GCATCATCAGGACTCAGGGA	E. coli	MG1655	MG1655	2589673	2589696	Cas9	35.6349	Endogenous	TCCTGCATCATCAGGACTCAGGGAAGGGCG	GTTTTAGAGCTAGAAATAGCAAGTTAAAATAAGGCTAGTCCGTTATCAACTTGAAAAAGTGGCACCGAGTCGGTGC	GCATCATCAGGACTCAGGGA	.........(((((.((...(((((((.((((....))))...)))))))....))))))).......((((....)))).((((((...))))))	-23.7	0
Guo2018-MG1655	TCCTGCATCATCAGGACTCA	E. coli	MG1655	MG1655	2589677	2589700	Cas9	31.1745	Endogenous	GGCATCCTGCATCATCAGGACTCAGGGAAG	GTTTTAGAGCTAGAAATAGCAAGTTAAAATAAGGCTAGTCCGTTATCAACTTGAAAAAGTGGCACCGAGTCGGTGC	TCCTGCATCATCAGGACTCA	.............(((((.(((((((..((((....)))).........)))))))))))).......((((....)))).((((((...))))))	-23.6	-5
Guo2018-MG1655	ATGCCCCTGAACGCCATGAA	E. coli	MG1655	MG1655	2590184	2590207	Cas9	9.57072	Endogenous	CAACATGCCCCTGAACGCCATGAATGGTAA	GTTTTAGAGCTAGAAATAGCAAGTTAAAATAAGGCTAGTCCGTTATCAACTTGAAAAAGTGGCACCGAGTCGGTGC	ATGCCCCTGAACGCCATGAA	............(((.....(((((((.((((....))))...)))))))..))).............((((....)))).((((((...))))))	-18.6	0
Guo2018-MG1655	AATATTGGCAATCTGCATAC	E. coli	MG1655	MG1655	2590313	2590336	Cas9	39.248	Endogenous	CCTGAATATTGGCAATCTGCATACTGGTCG	GTTTTAGAGCTAGAAATAGCAAGTTAAAATAAGGCTAGTCCGTTATCAACTTGAAAAAGTGGCACCGAGTCGGTGC	AATATTGGCAATCTGCATAC	.....((((...((((....(((((((.((((....))))...)))))))...)).))...))))...((((....)))).((((((...))))))	-19.2	-1
Guo2018-MG1655	AACGTTCAATCAACAAAGCC	E. coli	MG1655	MG1655	2589702	2589725	Cas9	28.2701	Endogenous	TGCAAACGTTCAATCAACAAAGCCTGGCAT	GTTTTAGAGCTAGAAATAGCAAGTTAAAATAAGGCTAGTCCGTTATCAACTTGAAAAAGTGGCACCGAGTCGGTGC	AACGTTCAATCAACAAAGCC	................(((((((((((.((((....))))...)))))))..))))............((((....)))).((((((...))))))	-21.1	0
Guo2018-MG1655	GCAGTTGATGTTTTTCAAGC	E. coli	MG1655	MG1655	2590446	2590469	Cas9	32.4102	Endogenous	TAGCGCAGTTGATGTTTTTCAAGCAGGGCA	GTTTTAGAGCTAGAAATAGCAAGTTAAAATAAGGCTAGTCCGTTATCAACTTGAAAAAGTGGCACCGAGTCGGTGC	GCAGTTGATGTTTTTCAAGC	..((((((((.....(.((((((((((.((((....))))...)))))))...))).).....))))))))..........((((((...))))))	-23.9	-1.5
Guo2018-MG1655	GTTGTGTCAGCTCAATAACC	E. coli	MG1655	MG1655	2589636	2589659	Cas9	21.3263	Endogenous	AGCTGTTGTGTCAGCTCAATAACCGGGCAC	GTTTTAGAGCTAGAAATAGCAAGTTAAAATAAGGCTAGTCCGTTATCAACTTGAAAAAGTGGCACCGAGTCGGTGC	GTTGTGTCAGCTCAATAACC	(((((.(((((((((........)).))))).)).)))))(((((...((((.(......).)))).))))).........((((((...))))))	-21.6	-1.4
Guo2018-MG1655	ACGACATAGACTACACCTCA	E. coli	MG1655	MG1655	2589612	2589635	Cas9	33.4455	Endogenous	GGGCACGACATAGACTACACCTCATGGAAA	GTTTTAGAGCTAGAAATAGCAAGTTAAAATAAGGCTAGTCCGTTATCAACTTGAAAAAGTGGCACCGAGTCGGTGC	ACGACATAGACTACACCTCA	..(((...(((((..(((..(((((((.((((....))))...))))))).))).))))).)))....((((....)))).((((((...))))))	-23.3	0
Guo2018-MG1655	GGTGTAGTCTATGTCGTGCC	E. coli	MG1655	MG1655	2589618	2589641	Cas9	25.8145	Endogenous	ATGAGGTGTAGTCTATGTCGTGCCCGGTTA	GTTTTAGAGCTAGAAATAGCAAGTTAAAATAAGGCTAGTCCGTTATCAACTTGAAAAAGTGGCACCGAGTCGGTGC	GGTGTAGTCTATGTCGTGCC	((..((((((..........(((((((.((((....))))...))))))).))))))..)).......((((....)))).((((((...))))))	-21.9	0
Guo2018-MG1655	TCCAGTTCAGGATCATACGG	E. coli	MG1655	MG1655	3992931	3992954	Cas9	36.0422	Endogenous	AAAATCCAGTTCAGGATCATACGGCGGCTC	GTTTTAGAGCTAGAAATAGCAAGTTAAAATAAGGCTAGTCCGTTATCAACTTGAAAAAGTGGCACCGAGTCGGTGC	TCCAGTTCAGGATCATACGG	((.(((((((((((.....)))))).))))).)).....((((((...((((.(......).)))).))))))........((((((...))))))	-22.2	-1.9
Guo2018-MG1655	CGACCATAAAATCGTTGCCA	E. coli	MG1655	MG1655	3992807	3992830	Cas9	40.0578	Endogenous	TCGACGACCATAAAATCGTTGCCAAGGCCA	GTTTTAGAGCTAGAAATAGCAAGTTAAAATAAGGCTAGTCCGTTATCAACTTGAAAAAGTGGCACCGAGTCGGTGC	CGACCATAAAATCGTTGCCA	((((.......(((.(((((.((((...((((....))))(((((...((((.(......).)))).)))))..)))).))))).)))))))....	-21.6	0
Guo2018-MG1655	TCCTTTCAGACGCACAAAAC	E. coli	MG1655	MG1655	3993025	3993048	Cas9	23.5839	Endogenous	TCAGTCCTTTCAGACGCACAAAACGGGCAA	GTTTTAGAGCTAGAAATAGCAAGTTAAAATAAGGCTAGTCCGTTATCAACTTGAAAAAGTGGCACCGAGTCGGTGC	TCCTTTCAGACGCACAAAAC	..((((.(((((.......))))).))))(((....)))((((((...((((.(......).)))).))))))........((((((...))))))	-18.3	0
Guo2018-MG1655	GCCCGTTGGCGGTGCTGACG	E. coli	MG1655	MG1655	3993068	3993091	Cas9	5.26969	Endogenous	ATCCGCCCGTTGGCGGTGCTGACGCGGATA	GTTTTAGAGCTAGAAATAGCAAGTTAAAATAAGGCTAGTCCGTTATCAACTTGAAAAAGTGGCACCGAGTCGGTGC	GCCCGTTGGCGGTGCTGACG	(((((....((((((((((((((((((.((((....))))...))))))..........)))))....((((....)))))))))))...))).))	-26.3	-6
Guo2018-MG1655	GACCAGATCATCATCGGTGA	E. coli	MG1655	MG1655	3993103	3993126	Cas9	14.4639	Endogenous	CGCGGACCAGATCATCATCGGTGACGGTCA	GTTTTAGAGCTAGAAATAGCAAGTTAAAATAAGGCTAGTCCGTTATCAACTTGAAAAAGTGGCACCGAGTCGGTGC	GACCAGATCATCATCGGTGA	(((.((.(((((...)))))(((((((.((((....))))...)))))))....)).)))........((((....)))).((((((...))))))	-18.9	-2.8
Guo2018-MG1655	ACGGCGGAAGGTTCGAAGTT	E. coli	MG1655	MG1655	3993144	3993167	Cas9	37.6267	Endogenous	CGGCACGGCGGAAGGTTCGAAGTTGGGTTC	GTTTTAGAGCTAGAAATAGCAAGTTAAAATAAGGCTAGTCCGTTATCAACTTGAAAAAGTGGCACCGAGTCGGTGC	ACGGCGGAAGGTTCGAAGTT	..((((((.((((.....(((((((((.((((....))))...)))))))))))))..))))))....((((....)))).((((((...))))))	-24.8	-1.6
Guo2018-MG1655	CTCGGCGGCGCGCATAATAT	E. coli	MG1655	MG1655	3993196	3993219	Cas9	26.4765	Endogenous	TCTGCTCGGCGGCGCGCATAATATAGGTCT	GTTTTAGAGCTAGAAATAGCAAGTTAAAATAAGGCTAGTCCGTTATCAACTTGAAAAAGTGGCACCGAGTCGGTGC	CTCGGCGGCGCGCATAATAT	...((((((..((......((((((((.((((....))))...))))))))..))..).)))))....((((....)))).((((((...))))))	-22.6	-1.8
Guo2018-MG1655	TCGACCTGAATCACGCAATG	E. coli	MG1655	MG1655	3993255	3993278	Cas9	33.6141	Endogenous	ATCATCGACCTGAATCACGCAATGCGGATT	GTTTTAGAGCTAGAAATAGCAAGTTAAAATAAGGCTAGTCCGTTATCAACTTGAAAAAGTGGCACCGAGTCGGTGC	TCGACCTGAATCACGCAATG	((((..(((...(((...((((((((..((((....)))).........))))))))...)))..)))..)))).......((((((...))))))	-20.4	0
Guo2018-MG1655	ACCAAGCGTTTCTACCGCCG	E. coli	MG1655	MG1655	3993289	3993312	Cas9	12.9477	Endogenous	CAGGACCAAGCGTTTCTACCGCCGCGGTAT	GTTTTAGAGCTAGAAATAGCAAGTTAAAATAAGGCTAGTCCGTTATCAACTTGAAAAAGTGGCACCGAGTCGGTGC	ACCAAGCGTTTCTACCGCCG	....((((...(((..(((.(((((((.((((....))))...)))))))..))))))..))))....((((....)))).((((((...))))))	-23.7	-1.8
Guo2018-MG1655	AAACCGATATTGGCGCGCTC	E. coli	MG1655	MG1655	3993339	3993362	Cas9	41.7249	Endogenous	CATAAAACCGATATTGGCGCGCTCCGGAAA	GTTTTAGAGCTAGAAATAGCAAGTTAAAATAAGGCTAGTCCGTTATCAACTTGAAAAAGTGGCACCGAGTCGGTGC	AAACCGATATTGGCGCGCTC	..((((((.((((.((((((......)))).........((((((...((((.(......).)))).))))))........)).))))))))))..	-25.9	-0.7
Guo2018-MG1655	GAGTTCCACGCGTACTTCTT	E. coli	MG1655	MG1655	3993487	3993510	Cas9	38.7931	Endogenous	CGGGGAGTTCCACGCGTACTTCTTCGGCCA	GTTTTAGAGCTAGAAATAGCAAGTTAAAATAAGGCTAGTCCGTTATCAACTTGAAAAAGTGGCACCGAGTCGGTGC	GAGTTCCACGCGTACTTCTT	(((((....(((.((((((((((((((.((((....))))...)))))))))))..))).)))....))))).........((((((...))))))	-26.1	0
Guo2018-MG1655	CGGGTGACCCGGACCTTTCC	E. coli	MG1655	MG1655	3993532	3993555	Cas9	18.0174	Endogenous	ATAACGGGTGACCCGGACCTTTCCAGGCGA	GTTTTAGAGCTAGAAATAGCAAGTTAAAATAAGGCTAGTCCGTTATCAACTTGAAAAAGTGGCACCGAGTCGGTGC	CGGGTGACCCGGACCTTTCC	..((((((..((((....(((((((((.((((....))))...)))))))..))...)))))))))).((((....)))).((((((...))))))	-26.3	-4.9
Guo2018-MG1655	GCCGGGCCAGTCATATATAA	E. coli	MG1655	MG1655	3993552	3993575	Cas9	31.006	Endogenous	TACCGCCGGGCCAGTCATATATAACGGGTG	GTTTTAGAGCTAGAAATAGCAAGTTAAAATAAGGCTAGTCCGTTATCAACTTGAAAAAGTGGCACCGAGTCGGTGC	GCCGGGCCAGTCATATATAA	..(((((.((((.(((.(((.((.....((((....)))))).)))..))).)))).)))))......((((....)))).((((((...))))))	-24.5	0
Guo2018-MG1655	ATCATTTACTCCAATCACGC	E. coli	MG1655	MG1655	3992763	3992786	Cas9	28.8917	Endogenous	CTGCATCATTTACTCCAATCACGCGGGTAC	GTTTTAGAGCTAGAAATAGCAAGTTAAAATAAGGCTAGTCCGTTATCAACTTGAAAAAGTGGCACCGAGTCGGTGC	ATCATTTACTCCAATCACGC	..................(((((((((.((((....))))...)))))))...)).............((((....)))).((((((...))))))	-16.2	0
Guo2018-MG1655	TCCACGCCACCATCAACAGC	E. coli	MG1655	MG1655	1258861	1258884	Cas9	28.0688	Endogenous	ATGTTCCACGCCACCATCAACAGCAGGGCT	GTTTTAGAGCTAGAAATAGCAAGTTAAAATAAGGCTAGTCCGTTATCAACTTGAAAAAGTGGCACCGAGTCGGTGC	TCCACGCCACCATCAACAGC	.....(((((.......(((........)))........((((((...((((.(......).)))).)))))).....)))))((((...))))..	-18.1	0
Guo2018-MG1655	CAGCACGATCCCCACGCTGA	E. coli	MG1655	MG1655	1258727	1258750	Cas9	29.7607	Endogenous	ATGCCAGCACGATCCCCACGCTGATGGCAA	GTTTTAGAGCTAGAAATAGCAAGTTAAAATAAGGCTAGTCCGTTATCAACTTGAAAAAGTGGCACCGAGTCGGTGC	CAGCACGATCCCCACGCTGA	...............(((..(((((((.((((....))))...)))))))..))).............((((....)))).((((((...))))))	-20.9	-3.6
Guo2018-MG1655	CACGCGCAGTTCACATCCCT	E. coli	MG1655	MG1655	1258457	1258480	Cas9	19.6027	Endogenous	TGCACACGCGCAGTTCACATCCCTCGGGCA	GTTTTAGAGCTAGAAATAGCAAGTTAAAATAAGGCTAGTCCGTTATCAACTTGAAAAAGTGGCACCGAGTCGGTGC	CACGCGCAGTTCACATCCCT	.(((.((((.......((.((((((((.((((....))))...)))))))).)))).)).))).....((((....)))).((((((...))))))	-20	0
Guo2018-MG1655	GCGGAAAGGCATCACATGTG	E. coli	MG1655	MG1655	1259987	1260010	Cas9	3.4846	Endogenous	GAGCGCGGAAAGGCATCACATGTGAGGAAA	GTTTTAGAGCTAGAAATAGCAAGTTAAAATAAGGCTAGTCCGTTATCAACTTGAAAAAGTGGCACCGAGTCGGTGC	GCGGAAAGGCATCACATGTG	(((((..(((..........(((((((.((((....))))...)))))))...)))..))))).....((((....)))).((((((...))))))	-24	-2.1
Guo2018-MG1655	AGTCCAAACTGTTGCGACAC	E. coli	MG1655	MG1655	1259721	1259744	Cas9	21.8753	Endogenous	TGCCAGTCCAAACTGTTGCGACACGGGATA	GTTTTAGAGCTAGAAATAGCAAGTTAAAATAAGGCTAGTCCGTTATCAACTTGAAAAAGTGGCACCGAGTCGGTGC	AGTCCAAACTGTTGCGACAC	.((((((....))).)))..(((((((.((((....))))...)))))))..................((((....)))).((((((...))))))	-18.7	-3.3
Guo2018-MG1655	AGCAAGCGTCGATCAGAGCG	E. coli	MG1655	MG1655	1259968	1259991	Cas9	17.9663	Endogenous	TTCCAGCAAGCGTCGATCAGAGCGCGGAAA	GTTTTAGAGCTAGAAATAGCAAGTTAAAATAAGGCTAGTCCGTTATCAACTTGAAAAAGTGGCACCGAGTCGGTGC	AGCAAGCGTCGATCAGAGCG	....((((..(((.((....(((((((.((((....))))...)))))))....)).)))))))....((((....)))).((((((...))))))	-20.9	-2.1
Guo2018-MG1655	AAACCGGAATATACTCAATC	E. coli	MG1655	MG1655	1259626	1259649	Cas9	22.8813	Endogenous	ACGGAAACCGGAATATACTCAATCAGGCGA	GTTTTAGAGCTAGAAATAGCAAGTTAAAATAAGGCTAGTCCGTTATCAACTTGAAAAAGTGGCACCGAGTCGGTGC	AAACCGGAATATACTCAATC	....((((.((..((.....(((((((.((((....))))...))))))).))..)).))))......((((....)))).((((((...))))))	-19.4	0
Guo2018-MG1655	GCATCACCCACATTAATGGT	E. coli	MG1655	MG1655	1259469	1259492	Cas9	20.0124	Endogenous	GGCAGCATCACCCACATTAATGGTCGGCAG	GTTTTAGAGCTAGAAATAGCAAGTTAAAATAAGGCTAGTCCGTTATCAACTTGAAAAAGTGGCACCGAGTCGGTGC	GCATCACCCACATTAATGGT	.............((((((((((((((.((((....))))...))))))))........))))))...((((....)))).((((((...))))))	-19.5	-1.1
Guo2018-MG1655	TACCCTGAGAACCATCGGCC	E. coli	MG1655	MG1655	1259284	1259307	Cas9	7.07405	Endogenous	CCGTTACCCTGAGAACCATCGGCCAGGACG	GTTTTAGAGCTAGAAATAGCAAGTTAAAATAAGGCTAGTCCGTTATCAACTTGAAAAAGTGGCACCGAGTCGGTGC	TACCCTGAGAACCATCGGCC	.....(((.(((.((.(((((((((((.((((....))))...)))))))..)))).))..))).)))((((....)))).((((((...))))))	-23.3	-2.4
Guo2018-MG1655	CAGGTCACGGGTAAACCGTG	E. coli	MG1655	MG1655	1259927	1259950	Cas9	13.3423	Endogenous	CAATCAGGTCACGGGTAAACCGTGCGGCAG	GTTTTAGAGCTAGAAATAGCAAGTTAAAATAAGGCTAGTCCGTTATCAACTTGAAAAAGTGGCACCGAGTCGGTGC	CAGGTCACGGGTAAACCGTG	..(((.(((((....((...(((((((.((((....))))...)))))))..))....))))).))).((((....)))).((((((...))))))	-25.6	-6.9
Guo2018-MG1655	GGTCATACCATCCAGCACCA	E. coli	MG1655	MG1655	1259114	1259137	Cas9	3.96269	Endogenous	TCCCGGTCATACCATCCAGCACCACGGCGC	GTTTTAGAGCTAGAAATAGCAAGTTAAAATAAGGCTAGTCCGTTATCAACTTGAAAAAGTGGCACCGAGTCGGTGC	GGTCATACCATCCAGCACCA	(((...)))....(((.(..(((((((.((((....))))...)))))))..))))............((((....)))).((((((...))))))	-20.1	-1.3
Guo2018-MG1655	GTCGCAATGGAACTATTAGC	E. coli	MG1655	MG1655	1408641	1408664	Cas9	27.9491	Endogenous	CAGCGTCGCAATGGAACTATTAGCTGGCGG	GTTTTAGAGCTAGAAATAGCAAGTTAAAATAAGGCTAGTCCGTTATCAACTTGAAAAAGTGGCACCGAGTCGGTGC	GTCGCAATGGAACTATTAGC	.....((((((....((((((((((((.((((....))))...)))))))...)))))))))))....((((....)))).((((((...))))))	-23.9	0
Guo2018-MG1655	ACCGCGACATAGACATGCGC	E. coli	MG1655	MG1655	1408797	1408820	Cas9	17.6189	Endogenous	ACGGACCGCGACATAGACATGCGCCGGATG	GTTTTAGAGCTAGAAATAGCAAGTTAAAATAAGGCTAGTCCGTTATCAACTTGAAAAAGTGGCACCGAGTCGGTGC	ACCGCGACATAGACATGCGC	..((((.(((....))))))).......((((....))))(((((...((((.(......).)))).))))).........((((((...))))))	-21.3	-3.6
Guo2018-MG1655	TAGGACACAGCACTAAAGCC	E. coli	MG1655	MG1655	1407749	1407772	Cas9	4.14409	Endogenous	CGCGTAGGACACAGCACTAAAGCCTGGGTT	GTTTTAGAGCTAGAAATAGCAAGTTAAAATAAGGCTAGTCCGTTATCAACTTGAAAAAGTGGCACCGAGTCGGTGC	TAGGACACAGCACTAAAGCC	..((((..........(((((((((((.((((....))))...)))))))..)))).)))).......((((....)))).((((((...))))))	-23.6	-0.5
Guo2018-MG1655	AGGTTCGTGAGTTGGGCGGG	E. coli	MG1655	MG1655	1407564	1407587	Cas9	16.1585	Endogenous	ATTAAGGTTCGTGAGTTGGGCGGGAGGCAA	GTTTTAGAGCTAGAAATAGCAAGTTAAAATAAGGCTAGTCCGTTATCAACTTGAAAAAGTGGCACCGAGTCGGTGC	AGGTTCGTGAGTTGGGCGGG	........((((((((((((((((((..((((....)))).........)))))))...))))..))))))).........((((((...))))))	-24.1	-2.8
Guo2018-MG1655	TTAAGGTTCGTGAGTTGGGC	E. coli	MG1655	MG1655	1407567	1407590	Cas9	34.9579	Endogenous	CTCATTAAGGTTCGTGAGTTGGGCGGGAGG	GTTTTAGAGCTAGAAATAGCAAGTTAAAATAAGGCTAGTCCGTTATCAACTTGAAAAAGTGGCACCGAGTCGGTGC	TTAAGGTTCGTGAGTTGGGC	....(((.((.((.((((.((((((((.((((....))))...)))))))..).))))))))..))).((((....)))).((((((...))))))	-21.9	-1.2
Guo2018-MG1655	CTCATTAAGGTTCGTGAGTT	E. coli	MG1655	MG1655	1407571	1407594	Cas9	27.936	Endogenous	CCAACTCATTAAGGTTCGTGAGTTGGGCGG	GTTTTAGAGCTAGAAATAGCAAGTTAAAATAAGGCTAGTCCGTTATCAACTTGAAAAAGTGGCACCGAGTCGGTGC	CTCATTAAGGTTCGTGAGTT	.....(((.(..(..(..(((((((((.((((....))))...)))))))))..)..)..).)))...((((....)))).((((((...))))))	-20.9	-3.2
Guo2018-MG1655	CTTAATAACCGTTGCAACAG	E. coli	MG1655	MG1655	1408221	1408244	Cas9	1.27663	Endogenous	CAAGCTTAATAACCGTTGCAACAGAGGAAT	GTTTTAGAGCTAGAAATAGCAAGTTAAAATAAGGCTAGTCCGTTATCAACTTGAAAAAGTGGCACCGAGTCGGTGC	CTTAATAACCGTTGCAACAG	....(((((.(..((.....(((((((.((((....))))...)))))))...))....).)))))..((((....)))).((((((...))))))	-19.1	0
Guo2018-MG1655	TACCGTTAGCAAAACGTACC	E. coli	MG1655	MG1655	1408382	1408405	Cas9	19.8889	Endogenous	GCGCTACCGTTAGCAAAACGTACCAGGGTC	GTTTTAGAGCTAGAAATAGCAAGTTAAAATAAGGCTAGTCCGTTATCAACTTGAAAAAGTGGCACCGAGTCGGTGC	TACCGTTAGCAAAACGTACC	.....(((((((((((...))))))...)))))......((((((...((((.(......).)))).))))))........((((((...))))))	-19.7	-1.3
Guo2018-MG1655	ATGCGATGTACATGAACTTC	E. coli	MG1655	MG1655	1408497	1408520	Cas9	11.4106	Endogenous	ACCGATGCGATGTACATGAACTTCAGGGTC	GTTTTAGAGCTAGAAATAGCAAGTTAAAATAAGGCTAGTCCGTTATCAACTTGAAAAAGTGGCACCGAGTCGGTGC	ATGCGATGTACATGAACTTC	....((((.((.((..(((.(((((((.((((....))))...))))))))))..)))).))))....((((....)))).((((((...))))))	-19.6	0
Guo2018-MG1655	GCGGTCACAATCTATTCTCG	E. coli	MG1655	MG1655	1407519	1407542	Cas9	30.5195	Endogenous	AAAAGCGGTCACAATCTATTCTCGTGGTCA	GTTTTAGAGCTAGAAATAGCAAGTTAAAATAAGGCTAGTCCGTTATCAACTTGAAAAAGTGGCACCGAGTCGGTGC	GCGGTCACAATCTATTCTCG	..(((.((...(((.(((..(((((((.((((....))))...))))))).))).)))...)).))).((((....)))).((((((...))))))	-20.9	0
Guo2018-MG1655	AGGTACGAAATTTATTGCCC	E. coli	MG1655	MG1655	2140109	2140132	Cas9	33.3907	Endogenous	CGGAAGGTACGAAATTTATTGCCCAGGCGT	GTTTTAGAGCTAGAAATAGCAAGTTAAAATAAGGCTAGTCCGTTATCAACTTGAAAAAGTGGCACCGAGTCGGTGC	AGGTACGAAATTTATTGCCC	.((((((....(((..(((.(((((((.((((....))))...)))))))..))))))..)).)))).((((....)))).((((((...))))))	-20.6	-1.5
Guo2018-MG1655	TAAACGCTGCCGTGTGACCA	E. coli	MG1655	MG1655	2140085	2140108	Cas9	18.8836	Endogenous	TCGATAAACGCTGCCGTGTGACCACGGAAG	GTTTTAGAGCTAGAAATAGCAAGTTAAAATAAGGCTAGTCCGTTATCAACTTGAAAAAGTGGCACCGAGTCGGTGC	TAAACGCTGCCGTGTGACCA	....((((((((.(((.(((.((((...((((....))))(((((...((((.(......).)))).)))))..)))).)))))))).).))))).	-22.7	-2.5
Guo2018-MG1655	CAAGCCAGGCTTCAATATCT	E. coli	MG1655	MG1655	2140202	2140225	Cas9	36.3748	Endogenous	TCATCAAGCCAGGCTTCAATATCTCGGTCA	GTTTTAGAGCTAGAAATAGCAAGTTAAAATAAGGCTAGTCCGTTATCAACTTGAAAAAGTGGCACCGAGTCGGTGC	CAAGCCAGGCTTCAATATCT	.......(((((.......((((((((.((((....))))...)))))))))))))............((((....)))).((((((...))))))	-19.2	-1.1
Guo2018-MG1655	CCGCCAGCGCCAGCTCTCCT	E. coli	MG1655	MG1655	2139965	2139988	Cas9	24.0547	Endogenous	GTCACCGCCAGCGCCAGCTCTCCTGGGTGA	GTTTTAGAGCTAGAAATAGCAAGTTAAAATAAGGCTAGTCCGTTATCAACTTGAAAAAGTGGCACCGAGTCGGTGC	CCGCCAGCGCCAGCTCTCCT	.....((((...(((..((((((((((.((((....))))...))))))).)))..))).))))....((((....)))).((((((...))))))	-23.5	-2.3
Guo2018-MG1655	CAAACGGCCTTCATCAAGCC	E. coli	MG1655	MG1655	2140188	2140211	Cas9	30.1578	Endogenous	TCGACAAACGGCCTTCATCAAGCCAGGCTT	GTTTTAGAGCTAGAAATAGCAAGTTAAAATAAGGCTAGTCCGTTATCAACTTGAAAAAGTGGCACCGAGTCGGTGC	CAAACGGCCTTCATCAAGCC	..(((((.((......(((((((((((.((((....))))...)))))))..)))))).)))))....((((....)))).((((((...))))))	-26.1	-1.6
Guo2018-MG1655	GCCCGGATCGATGCGGTGCG	E. coli	MG1655	MG1655	2139849	2139872	Cas9	22.9389	Endogenous	ACCAGCCCGGATCGATGCGGTGCGCGGTGA	GTTTTAGAGCTAGAAATAGCAAGTTAAAATAAGGCTAGTCCGTTATCAACTTGAAAAAGTGGCACCGAGTCGGTGC	GCCCGGATCGATGCGGTGCG	....(.((((((.((((((.(((((((.((((....))))...)))))))..((.....)).......((((....)))).)))))).)))))).)	-26.3	-7
Guo2018-MG1655	ATGCCCGGACGCAGCGCCAG	E. coli	MG1655	MG1655	2139781	2139804	Cas9	14.4493	Endogenous	TAACATGCCCGGACGCAGCGCCAGCGGCAG	GTTTTAGAGCTAGAAATAGCAAGTTAAAATAAGGCTAGTCCGTTATCAACTTGAAAAAGTGGCACCGAGTCGGTGC	ATGCCCGGACGCAGCGCCAG	.....(((((.....(((..(((((((.((((....))))...)))))))..)))..)))))......((((....)))).((((((...))))))	-27.9	-1.5
Guo2018-MG1655	AGCGCACCAATTAACATGCC	E. coli	MG1655	MG1655	2139766	2139789	Cas9	8.27177	Endogenous	GCTCAGCGCACCAATTAACATGCCCGGACG	GTTTTAGAGCTAGAAATAGCAAGTTAAAATAAGGCTAGTCCGTTATCAACTTGAAAAAGTGGCACCGAGTCGGTGC	AGCGCACCAATTAACATGCC	...(((((.(((....(((((((((...((((....))))(((((...((((.(......).)))).)))))...)))))))))...))).)))))	-20.6	-0.2
Guo2018-MG1655	GCATCTTCACGGCGGTTGTA	E. coli	MG1655	MG1655	2139709	2139732	Cas9	31.505	Endogenous	TTTCGCATCTTCACGGCGGTTGTAAGGTCG	GTTTTAGAGCTAGAAATAGCAAGTTAAAATAAGGCTAGTCCGTTATCAACTTGAAAAAGTGGCACCGAGTCGGTGC	GCATCTTCACGGCGGTTGTA	..........(((((...((((((((..((((....)))).........))))))))..)))))....((((....)))).((((((...))))))	-22.7	-0.2
Guo2018-MG1655	GGCTGGCTACCGCGCCCTGC	E. coli	MG1655	MG1655	2139674	2139697	Cas9	31.9931	Endogenous	ATTCGGCTGGCTACCGCGCCCTGCTGGTTG	GTTTTAGAGCTAGAAATAGCAAGTTAAAATAAGGCTAGTCCGTTATCAACTTGAAAAAGTGGCACCGAGTCGGTGC	GGCTGGCTACCGCGCCCTGC	((((((((...((((...))))......((((....))))............))))))))........((((....)))).((((((...))))))	-26	-5.1
Guo2018-MG1655	TACGCTCCACTGGCGGACGT	E. coli	MG1655	MG1655	2140157	2140180	Cas9	28.1626	Endogenous	TTAATACGCTCCACTGGCGGACGTGGGTTG	GTTTTAGAGCTAGAAATAGCAAGTTAAAATAAGGCTAGTCCGTTATCAACTTGAAAAAGTGGCACCGAGTCGGTGC	TACGCTCCACTGGCGGACGT	..........((((((((..((((((..((((....)))).........))))))..))))))))...((((....)))).((((((...))))))	-27.7	-4.5
Guo2018-MG1655	GCGCCGTTAATACGCTCCAC	E. coli	MG1655	MG1655	2140147	2140170	Cas9	11.2346	Endogenous	CGTCGCGCCGTTAATACGCTCCACTGGCGG	GTTTTAGAGCTAGAAATAGCAAGTTAAAATAAGGCTAGTCCGTTATCAACTTGAAAAAGTGGCACCGAGTCGGTGC	GCGCCGTTAATACGCTCCAC	.....(.((((..(((((..(((((((.((((....))))...)))))))..))..)))..)))).).((((....)))).((((((...))))))	-19.2	-1.7
Guo2018-MG1655	AGCGTACGCGTGACGCTTTG	E. coli	MG1655	MG1655	2029253	2029276	Cas9	30.9405	Endogenous	AGACAGCGTACGCGTGACGCTTTGCGGATT	GTTTTAGAGCTAGAAATAGCAAGTTAAAATAAGGCTAGTCCGTTATCAACTTGAAAAAGTGGCACCGAGTCGGTGC	AGCGTACGCGTGACGCTTTG	.......(((.(((((((((.((((((.((((....))))...))))))))))))..)))))).....((((....)))).((((((...))))))	-25.6	-4.2
Guo2018-MG1655	GTCAAAGTCTTTCTCACCCG	E. coli	MG1655	MG1655	2029171	2029194	Cas9	21.1239	Endogenous	GATCGTCAAAGTCTTTCTCACCCGTGGCCA	GTTTTAGAGCTAGAAATAGCAAGTTAAAATAAGGCTAGTCCGTTATCAACTTGAAAAAGTGGCACCGAGTCGGTGC	GTCAAAGTCTTTCTCACCCG	.....((((((.........(((((((.((((....))))...)))))))))))))............((((....)))).((((((...))))))	-18.9	0
Guo2018-MG1655	GAGTGTCCGAAACCGGAATA	E. coli	MG1655	MG1655	2029056	2029079	Cas9	12.2078	Endogenous	GCCTGAGTGTCCGAAACCGGAATACGGAAT	GTTTTAGAGCTAGAAATAGCAAGTTAAAATAAGGCTAGTCCGTTATCAACTTGAAAAAGTGGCACCGAGTCGGTGC	GAGTGTCCGAAACCGGAATA	........((...((((.((((((((..((((....)))).........)))))))).))))...)).((((....)))).((((((...))))))	-23.4	-4.3
Guo2018-MG1655	GCCACCGCCTGTTTGATTTT	E. coli	MG1655	MG1655	2028965	2028988	Cas9	32.4961	Endogenous	CAACGCCACCGCCTGTTTGATTTTTGGCTC	GTTTTAGAGCTAGAAATAGCAAGTTAAAATAAGGCTAGTCCGTTATCAACTTGAAAAAGTGGCACCGAGTCGGTGC	GCCACCGCCTGTTTGATTTT	......((((.........((((((((.((((....))))...)))))))))))).............((((....)))).((((((...))))))	-20.5	0
Guo2018-MG1655	ATTCCCGGTGCTGTATGAAT	E. coli	MG1655	MG1655	2030296	2030319	Cas9	39.3856	Endogenous	CGGCATTCCCGGTGCTGTATGAATCGGTTA	GTTTTAGAGCTAGAAATAGCAAGTTAAAATAAGGCTAGTCCGTTATCAACTTGAAAAAGTGGCACCGAGTCGGTGC	ATTCCCGGTGCTGTATGAAT	.....(((.(((((.....((((((((.((((....))))...))))))))..)).))))))......((((....)))).((((((...))))))	-21.4	0
Guo2018-MG1655	GCATAATGCGGATGATGTGC	E. coli	MG1655	MG1655	2030084	2030107	Cas9	27.9629	Endogenous	AAACGCATAATGCGGATGATGTGCCGGTGG	GTTTTAGAGCTAGAAATAGCAAGTTAAAATAAGGCTAGTCCGTTATCAACTTGAAAAAGTGGCACCGAGTCGGTGC	GCATAATGCGGATGATGTGC	.......((((((...((..(((((((.((((....))))...)))))))...))..)))))).....((((....)))).((((((...))))))	-24.4	-1.7
Guo2018-MG1655	CGCATGTTTGTTCCATTCGC	E. coli	MG1655	MG1655	2029981	2030004	Cas9	25.938	Endogenous	GTACCGCATGTTTGTTCCATTCGCTGGTAA	GTTTTAGAGCTAGAAATAGCAAGTTAAAATAAGGCTAGTCCGTTATCAACTTGAAAAAGTGGCACCGAGTCGGTGC	CGCATGTTTGTTCCATTCGC	.(((....))).......(((((((((.((((....))))...)))))))...)).............((((....)))).((((((...))))))	-16.5	-0.3
Guo2018-MG1655	ATCAAAAAACAGCGTGCCCT	E. coli	MG1655	MG1655	2029717	2029740	Cas9	36.3676	Endogenous	CCACATCAAAAAACAGCGTGCCCTGGGTAT	GTTTTAGAGCTAGAAATAGCAAGTTAAAATAAGGCTAGTCCGTTATCAACTTGAAAAAGTGGCACCGAGTCGGTGC	ATCAAAAAACAGCGTGCCCT	.......(((.((..(((.((((((((.((((....))))...)))))))).)))..))..)))....((((....)))).((((((...))))))	-25.2	0
Guo2018-MG1655	TACCCTGGTCGTGACTTTTC	E. coli	MG1655	MG1655	2029635	2029658	Cas9	21.1771	Endogenous	GTTTTACCCTGGTCGTGACTTTTCAGGTTT	GTTTTAGAGCTAGAAATAGCAAGTTAAAATAAGGCTAGTCCGTTATCAACTTGAAAAAGTGGCACCGAGTCGGTGC	TACCCTGGTCGTGACTTTTC	.....((((((.((((..(((((((((.((((....))))...)))))))..))..))))))..))))((((....)))).((((((...))))))	-21.9	0
Guo2018-MG1655	ACGATGCGTTCACGGTGCTG	E. coli	MG1655	MG1655	2029502	2029525	Cas9	34.2141	Endogenous	CAGCACGATGCGTTCACGGTGCTGCGGCAG	GTTTTAGAGCTAGAAATAGCAAGTTAAAATAAGGCTAGTCCGTTATCAACTTGAAAAAGTGGCACCGAGTCGGTGC	ACGATGCGTTCACGGTGCTG	..((((.....((((.((((((((((..((((....)))).........)))))))))))))))))).((((....)))).((((((...))))))	-26.9	-0.1
Guo2018-MG1655	GATATCACGCAGGGTAAAAT	E. coli	MG1655	MG1655	2029444	2029467	Cas9	33.6472	Endogenous	CGCTGATATCACGCAGGGTAAAATCGGCTT	GTTTTAGAGCTAGAAATAGCAAGTTAAAATAAGGCTAGTCCGTTATCAACTTGAAAAAGTGGCACCGAGTCGGTGC	GATATCACGCAGGGTAAAAT	((((..(((...(((....((((((((.((((....))))...))))))))..)))....))))))).((((....)))).((((((...))))))	-21.6	-0.5
Guo2018-MG1655	ATTTCACCGGCCATCTGAGA	E. coli	MG1655	MG1655	2030343	2030366	Cas9	27.27	Endogenous	ATAGATTTCACCGGCCATCTGAGATGGCCG	GTTTTAGAGCTAGAAATAGCAAGTTAAAATAAGGCTAGTCCGTTATCAACTTGAAAAAGTGGCACCGAGTCGGTGC	ATTTCACCGGCCATCTGAGA	....((((((((.(((((.....)))))((((.......((((((...((((.(......).)))).))))))......))))...).))))))).	-21	0
Guo2018-MG1655	CCCACACACGAACGTCAGGA	E. coli	MG1655	MG1655	1624209	1624232	Cas9	14.2423	Endogenous	ATTTCCCACACACGAACGTCAGGATGGTAG	GTTTTAGAGCTAGAAATAGCAAGTTAAAATAAGGCTAGTCCGTTATCAACTTGAAAAAGTGGCACCGAGTCGGTGC	CCCACACACGAACGTCAGGA	......(((.....(((((.(((((((.((((....))))...)))))))..((.....))........)))))....)))((((((...))))))	-19.1	-1.1
Guo2018-MG1655	TTGTTGAAATCAGGCATTTG	E. coli	MG1655	MG1655	1625234	1625257	Cas9	22.7728	Endogenous	AGTATTGTTGAAATCAGGCATTTGCGGGTT	GTTTTAGAGCTAGAAATAGCAAGTTAAAATAAGGCTAGTCCGTTATCAACTTGAAAAAGTGGCACCGAGTCGGTGC	TTGTTGAAATCAGGCATTTG	..(((((.....((...(((((((((..((((....)))).........))))))))).))....)))))...........((((((...))))))	-21	-0.3
Guo2018-MG1655	CAGTGTTCGTTGATTTGCGA	E. coli	MG1655	MG1655	1623881	1623904	Cas9	9.75227	Endogenous	TGCCCAGTGTTCGTTGATTTGCGACGGAAA	GTTTTAGAGCTAGAAATAGCAAGTTAAAATAAGGCTAGTCCGTTATCAACTTGAAAAAGTGGCACCGAGTCGGTGC	CAGTGTTCGTTGATTTGCGA	.(((.((..(((((((((...(((((....)))))...)))))))))...)).)))............((((....)))).((((((...))))))	-21.9	-2.5
Guo2018-MG1655	ACGGCAGTGTGCTTTGCACA	E. coli	MG1655	MG1655	1625361	1625384	Cas9	32.1514	Endogenous	AGATACGGCAGTGTGCTTTGCACAAGGAAA	GTTTTAGAGCTAGAAATAGCAAGTTAAAATAAGGCTAGTCCGTTATCAACTTGAAAAAGTGGCACCGAGTCGGTGC	ACGGCAGTGTGCTTTGCACA	((((.(.((.(((((.....(((((((.((((....))))...)))))))))))))).))))).....((((....)))).((((((...))))))	-23.2	-4.1
Guo2018-MG1655	TCAAAATGGGGAGCCAGATA	E. coli	MG1655	MG1655	1625342	1625365	Cas9	19.3431	Endogenous	TTGATCAAAATGGGGAGCCAGATACGGCAG	GTTTTAGAGCTAGAAATAGCAAGTTAAAATAAGGCTAGTCCGTTATCAACTTGAAAAAGTGGCACCGAGTCGGTGC	TCAAAATGGGGAGCCAGATA	....((((((.((((.....(((((((.((((....))))...)))))))..))))..))))))....((((....)))).((((((...))))))	-25.7	-2.3
Guo2018-MG1655	GATTGGCAATTTGATCAAAA	E. coli	MG1655	MG1655	1625328	1625351	Cas9	27.2749	Endogenous	TGATGATTGGCAATTTGATCAAAATGGGGA	GTTTTAGAGCTAGAAATAGCAAGTTAAAATAAGGCTAGTCCGTTATCAACTTGAAAAAGTGGCACCGAGTCGGTGC	GATTGGCAATTTGATCAAAA	(((((((.............(((((((.((((....))))...)))))))...)))))))........((((....)))).((((((...))))))	-20.9	-1.3
Guo2018-MG1655	TGCCGGGCGATAGTGATGAT	E. coli	MG1655	MG1655	1625311	1625334	Cas9	13.8877	Endogenous	CGAATGCCGGGCGATAGTGATGATTGGCAA	GTTTTAGAGCTAGAAATAGCAAGTTAAAATAAGGCTAGTCCGTTATCAACTTGAAAAAGTGGCACCGAGTCGGTGC	TGCCGGGCGATAGTGATGAT	...(((((..((((.....((((((((.((((....))))...))))))))..)))))))))......((((....)))).((((((...))))))	-25.1	0
Guo2018-MG1655	ATTTTCTTCTCCTGAACGCG	E. coli	MG1655	MG1655	1625402	1625425	Cas9	27.3458	Endogenous	TGTCATTTTCTTCTCCTGAACGCGAGGTGT	GTTTTAGAGCTAGAAATAGCAAGTTAAAATAAGGCTAGTCCGTTATCAACTTGAAAAAGTGGCACCGAGTCGGTGC	ATTTTCTTCTCCTGAACGCG	..(((((.(((..((((...))))..)))..)))))...((((((...((((.(......).)))).))))))........((((((...))))))	-19.8	0
Guo2018-MG1655	TTGCCATCAAGCAGGTTGAC	E. coli	MG1655	MG1655	3608100	3608123	Cas9	10.7304	Endogenous	TAACTTGCCATCAAGCAGGTTGACGGGATT	GTTTTAGAGCTAGAAATAGCAAGTTAAAATAAGGCTAGTCCGTTATCAACTTGAAAAAGTGGCACCGAGTCGGTGC	TTGCCATCAAGCAGGTTGAC	..(((((....((((((((.(((((((.((((....))))...)))))))..((.....))....)))))))).....)))))((((...))))..	-22.7	-2
Guo2018-MG1655	AACTTAACTTGCCATCAAGC	E. coli	MG1655	MG1655	3608108	3608131	Cas9	32.4458	Endogenous	GAGAAACTTAACTTGCCATCAAGCAGGTTG	GTTTTAGAGCTAGAAATAGCAAGTTAAAATAAGGCTAGTCCGTTATCAACTTGAAAAAGTGGCACCGAGTCGGTGC	AACTTAACTTGCCATCAAGC	...(((((((((..((.(((........))).))....))))))))).((((.(......).))))..((((....)))).((((((...))))))	-23.8	-1.1
Guo2018-MG1655	TCCCAGCTTACCGCTCTGGT	E. coli	MG1655	MG1655	3608152	3608175	Cas9	32.6419	Endogenous	GCGTTCCCAGCTTACCGCTCTGGTCGGTCA	GTTTTAGAGCTAGAAATAGCAAGTTAAAATAAGGCTAGTCCGTTATCAACTTGAAAAAGTGGCACCGAGTCGGTGC	TCCCAGCTTACCGCTCTGGT	........((((((((.((((((.....((((....))))........((((.(......).))))..((((....))))))))))))).))))).	-22.5	-2.6
Guo2018-MG1655	GCGTTCCCAGCTTACCGCTC	E. coli	MG1655	MG1655	3608156	3608179	Cas9	22.6866	Endogenous	GCCTGCGTTCCCAGCTTACCGCTCTGGTCG	GTTTTAGAGCTAGAAATAGCAAGTTAAAATAAGGCTAGTCCGTTATCAACTTGAAAAAGTGGCACCGAGTCGGTGC	GCGTTCCCAGCTTACCGCTC	((.......)).....((((......)))).........((((((...((((.(......).)))).))))))........((((((...))))))	-20.9	-1.3
Guo2018-MG1655	GGACCAGACATGCATGTTAT	E. coli	MG1655	MG1655	3608182	3608205	Cas9	31.9292	Endogenous	CGTCGGACCAGACATGCATGTTATTGGCCT	GTTTTAGAGCTAGAAATAGCAAGTTAAAATAAGGCTAGTCCGTTATCAACTTGAAAAAGTGGCACCGAGTCGGTGC	GGACCAGACATGCATGTTAT	((((...........(((.((((((((.((((....))))...)))))))).)))..)))).......((((....)))).((((((...))))))	-21.6	-0.6
Guo2018-MG1655	GACGATGACTGCTTTCTGCC	E. coli	MG1655	MG1655	3608212	3608235	Cas9	28.0003	Endogenous	TGATGACGATGACTGCTTTCTGCCCGGTGG	GTTTTAGAGCTAGAAATAGCAAGTTAAAATAAGGCTAGTCCGTTATCAACTTGAAAAAGTGGCACCGAGTCGGTGC	GACGATGACTGCTTTCTGCC	((((..(((((((((.....(((((((.((((....))))...)))))))))))).))))))))....((((....)))).((((((...))))))	-25.4	-0.6
Guo2018-MG1655	TTGGTTACCACTTGCAGCTG	E. coli	MG1655	MG1655	3608310	3608333	Cas9	39.3268	Endogenous	TTTATTGGTTACCACTTGCAGCTGCGGATC	GTTTTAGAGCTAGAAATAGCAAGTTAAAATAAGGCTAGTCCGTTATCAACTTGAAAAAGTGGCACCGAGTCGGTGC	TTGGTTACCACTTGCAGCTG	.((((.((.(((...((((.(((((((.((((....))))...)))))))..)))))))..)).))))((((....)))).((((((...))))))	-23.2	-0.2
Guo2018-MG1655	TTTGTGACCTTTCAGCTCAA	E. coli	MG1655	MG1655	3608338	3608361	Cas9	35.4018	Endogenous	GCATTTTGTGACCTTTCAGCTCAATGGCTT	GTTTTAGAGCTAGAAATAGCAAGTTAAAATAAGGCTAGTCCGTTATCAACTTGAAAAAGTGGCACCGAGTCGGTGC	TTTGTGACCTTTCAGCTCAA	.........(((((((((........))))).))))...((((((...((((.(......).)))).))))))........((((((...))))))	-22.6	0
Guo2018-MG1655	GTACGCCGTCTGGCCTTTCG	E. coli	MG1655	MG1655	3608386	3608409	Cas9	20.6155	Endogenous	AAGAGTACGCCGTCTGGCCTTTCGCGGAGA	GTTTTAGAGCTAGAAATAGCAAGTTAAAATAAGGCTAGTCCGTTATCAACTTGAAAAAGTGGCACCGAGTCGGTGC	GTACGCCGTCTGGCCTTTCG	....((.(.((((((((...(((((((.((((....))))...))))))))))))))).).)).....((((....)))).((((((...))))))	-28.5	-3.7
Guo2018-MG1655	TAACGGAAGAGTACGCCGTC	E. coli	MG1655	MG1655	3608396	3608419	Cas9	21.3161	Endogenous	AGAATAACGGAAGAGTACGCCGTCTGGCCT	GTTTTAGAGCTAGAAATAGCAAGTTAAAATAAGGCTAGTCCGTTATCAACTTGAAAAAGTGGCACCGAGTCGGTGC	TAACGGAAGAGTACGCCGTC	(((((((.......(((...(((((((.((((....))))...)))))))..)))...)))))))...((((....)))).((((((...))))))	-27.4	-3
Guo2018-MG1655	CGTATTAATGATGTTTTCTG	E. coli	MG1655	MG1655	3608497	3608520	Cas9	24.1548	Endogenous	CCAGCGTATTAATGATGTTTTCTGCGGTGG	GTTTTAGAGCTAGAAATAGCAAGTTAAAATAAGGCTAGTCCGTTATCAACTTGAAAAAGTGGCACCGAGTCGGTGC	CGTATTAATGATGTTTTCTG	........(((((....(((((((((..((((....)))).........))))))))).....)))))((((....)))).((((((...))))))	-22.2	0
Guo2018-MG1655	ACATAAAGCGGTCGATACCG	E. coli	MG1655	MG1655	3680332	3680355	Cas9	19.9899	Endogenous	TCTGACATAAAGCGGTCGATACCGAGGATC	GTTTTAGAGCTAGAAATAGCAAGTTAAAATAAGGCTAGTCCGTTATCAACTTGAAAAAGTGGCACCGAGTCGGTGC	ACATAAAGCGGTCGATACCG	......(((((.(....((.(((((((.((((....))))...)))))))..))...).)))))....((((....)))).((((((...))))))	-24.7	-2.5
Guo2018-MG1655	AATTCGTGCGTTTTGCCATC	E. coli	MG1655	MG1655	3680193	3680216	Cas9	28.5436	Endogenous	GGATAATTCGTGCGTTTTGCCATCCGGCGC	GTTTTAGAGCTAGAAATAGCAAGTTAAAATAAGGCTAGTCCGTTATCAACTTGAAAAAGTGGCACCGAGTCGGTGC	AATTCGTGCGTTTTGCCATC	.......(((....(((...(((((((.((((....))))...)))))))..))).....))).....((((....)))).((((((...))))))	-21	-0.2
Guo2018-MG1655	GCCCGCAATGCCCGTTACGA	E. coli	MG1655	MG1655	3681281	3681304	Cas9	29.0637	Endogenous	CCATGCCCGCAATGCCCGTTACGACGGTAC	GTTTTAGAGCTAGAAATAGCAAGTTAAAATAAGGCTAGTCCGTTATCAACTTGAAAAAGTGGCACCGAGTCGGTGC	GCCCGCAATGCCCGTTACGA	(((((.(((....))).)).(((((((.((((....))))...)))))))..))).............((((....)))).((((((...))))))	-17.6	0
Guo2018-MG1655	CTGTCAGGACCTGAAAGTAA	E. coli	MG1655	MG1655	3681424	3681447	Cas9	25.294	Endogenous	ATCGCTGTCAGGACCTGAAAGTAAAGGCTT	GTTTTAGAGCTAGAAATAGCAAGTTAAAATAAGGCTAGTCCGTTATCAACTTGAAAAAGTGGCACCGAGTCGGTGC	CTGTCAGGACCTGAAAGTAA	......((((((((((.....)))))).((((....)))).((((.......)))).)))).......((((....)))).((((((...))))))	-21.4	-2
Guo2018-MG1655	TCGACGTTCATTCCGGCACC	E. coli	MG1655	MG1655	3681147	3681170	Cas9	31.9724	Endogenous	CGGATCGACGTTCATTCCGGCACCAGGCTG	GTTTTAGAGCTAGAAATAGCAAGTTAAAATAAGGCTAGTCCGTTATCAACTTGAAAAAGTGGCACCGAGTCGGTGC	TCGACGTTCATTCCGGCACC	((((.(((.((..((((.(((((((((.((((....))))...)))))))..))...).)))..)).))))))).......((((((...))))))	-21.4	0
Guo2018-MG1655	TACCAATGGCTATCGCTGTC	E. coli	MG1655	MG1655	3681409	3681432	Cas9	17.2065	Endogenous	AGAATACCAATGGCTATCGCTGTCAGGACC	GTTTTAGAGCTAGAAATAGCAAGTTAAAATAAGGCTAGTCCGTTATCAACTTGAAAAAGTGGCACCGAGTCGGTGC	TACCAATGGCTATCGCTGTC	....((((((((..(((...(((((((.((((....))))...)))))))..)))))).)))))....((((....)))).((((((...))))))	-24.7	-2.6
Guo2018-MG1655	AATGCGCCAATGACGCTCGC	E. coli	MG1655	MG1655	3681036	3681059	Cas9	29.9744	Endogenous	GGCAAATGCGCCAATGACGCTCGCCGGGAT	GTTTTAGAGCTAGAAATAGCAAGTTAAAATAAGGCTAGTCCGTTATCAACTTGAAAAAGTGGCACCGAGTCGGTGC	AATGCGCCAATGACGCTCGC	.........((((((((.(((((((((.((((....))))...)))))))...)).))..))))))..((((....)))).((((((...))))))	-21.1	-2.1
Guo2018-MG1655	CGATGACGTTAAAAATCAGT	E. coli	MG1655	MG1655	3680935	3680958	Cas9	31.2524	Endogenous	CTTTCGATGACGTTAAAAATCAGTTGGCCT	GTTTTAGAGCTAGAAATAGCAAGTTAAAATAAGGCTAGTCCGTTATCAACTTGAAAAAGTGGCACCGAGTCGGTGC	CGATGACGTTAAAAATCAGT	.(((((((...........((((((((.((((....))))...)))))))).........))))))).((((....)))).((((((...))))))	-23.6	0
Guo2018-MG1655	ATTGCCCCGAACGCACCAAT	E. coli	MG1655	MG1655	3680859	3680882	Cas9	34.7593	Endogenous	CGCCATTGCCCCGAACGCACCAATAGGTGC	GTTTTAGAGCTAGAAATAGCAAGTTAAAATAAGGCTAGTCCGTTATCAACTTGAAAAAGTGGCACCGAGTCGGTGC	ATTGCCCCGAACGCACCAAT	.......((.((...((..((((((((.((((....))))...)))))))).))...)).))......((((....)))).((((((...))))))	-19.8	-0.8
Guo2018-MG1655	GTAAAGGCTTTTAAACAGAG	E. coli	MG1655	MG1655	3681440	3681463	Cas9	10.7113	Endogenous	GAAAGTAAAGGCTTTTAAACAGAGAGGTTT	GTTTTAGAGCTAGAAATAGCAAGTTAAAATAAGGCTAGTCCGTTATCAACTTGAAAAAGTGGCACCGAGTCGGTGC	GTAAAGGCTTTTAAACAGAG	.....((((((.((((....)))).))))))........((((((...((((.(......).)))).))))))........((((((...))))))	-21.9	0
Guo2018-MG1655	CATACGCGGCAGCGCCGACT	E. coli	MG1655	MG1655	3680642	3680665	Cas9	24.7143	Endogenous	CGAGCATACGCGGCAGCGCCGACTCGGAAG	GTTTTAGAGCTAGAAATAGCAAGTTAAAATAAGGCTAGTCCGTTATCAACTTGAAAAAGTGGCACCGAGTCGGTGC	CATACGCGGCAGCGCCGACT	.....((((....(((...((((((((.((((....))))...)))))))).)))....)))).....((((....)))).((((((...))))))	-25.8	-5
Guo2018-MG1655	TTCATTTGCTCGCCTATTTC	E. coli	MG1655	MG1655	3681366	3681389	Cas9	28.2995	Endogenous	CGGTTTCATTTGCTCGCCTATTTCAGGATA	GTTTTAGAGCTAGAAATAGCAAGTTAAAATAAGGCTAGTCCGTTATCAACTTGAAAAAGTGGCACCGAGTCGGTGC	TTCATTTGCTCGCCTATTTC	.......(((.((((.....(((((((.((((....))))...))))))).)))).))).........((((....)))).((((((...))))))	-21.5	0
Guo2018-MG1655	GATATCCATCTGACTGTTAG	E. coli	MG1655	MG1655	3680492	3680515	Cas9	27.0609	Endogenous	GGACGATATCCATCTGACTGTTAGTGGCCT	GTTTTAGAGCTAGAAATAGCAAGTTAAAATAAGGCTAGTCCGTTATCAACTTGAAAAAGTGGCACCGAGTCGGTGC	GATATCCATCTGACTGTTAG	((((.......(((((((..(((((((.((((....))))...)))))))..))).))))...)))).((((....)))).((((((...))))))	-21.9	0
Guo2018-MG1655	ACGTTCAGTGCCAGAGCCAT	E. coli	MG1655	MG1655	4363708	4363731	Cas9	45.7247	Endogenous	TGAAACGTTCAGTGCCAGAGCCATCGGCAT	GTTTTAGAGCTAGAAATAGCAAGTTAAAATAAGGCTAGTCCGTTATCAACTTGAAAAAGTGGCACCGAGTCGGTGC	ACGTTCAGTGCCAGAGCCAT	.(((((.(((((..((((.((((((((.((((....))))...)))))))).))))............((((....))))))))).))).))....	-27.4	-2.1
Guo2018-MG1655	ACCGGGTTTAACGCCAATAG	E. coli	MG1655	MG1655	4364667	4364690	Cas9	14.5588	Endogenous	TGTTACCGGGTTTAACGCCAATAGCGGCAA	GTTTTAGAGCTAGAAATAGCAAGTTAAAATAAGGCTAGTCCGTTATCAACTTGAAAAAGTGGCACCGAGTCGGTGC	ACCGGGTTTAACGCCAATAG	..(((((((((((....((((((((((.((((....))))...)))))))....)))...)))))..))))))........((((((...))))))	-21.9	-1.6
Guo2018-MG1655	GCAACCAGCGTCGGGTAGGT	E. coli	MG1655	MG1655	4363630	4363653	Cas9	20.9559	Endogenous	CGCAGCAACCAGCGTCGGGTAGGTCGGCAG	GTTTTAGAGCTAGAAATAGCAAGTTAAAATAAGGCTAGTCCGTTATCAACTTGAAAAAGTGGCACCGAGTCGGTGC	GCAACCAGCGTCGGGTAGGT	((.....))..(((((((.((((((((.((((....))))...))))))))...))).))))......((((....)))).((((((...))))))	-22.9	-2.3
Guo2018-MG1655	TGAAGACGAATTTACCGATA	E. coli	MG1655	MG1655	4363577	4363600	Cas9	29.624	Endogenous	TGGTTGAAGACGAATTTACCGATACGGGTA	GTTTTAGAGCTAGAAATAGCAAGTTAAAATAAGGCTAGTCCGTTATCAACTTGAAAAAGTGGCACCGAGTCGGTGC	TGAAGACGAATTTACCGATA	(((.((((.(((..((....(((((((.((((....))))...)))))))..))..))).)))).)))((((....)))).((((((...))))))	-24.1	0
Guo2018-MG1655	AACCTGCATGGCAGAAATAG	E. coli	MG1655	MG1655	4364601	4364624	Cas9	20.7072	Endogenous	CAGCAACCTGCATGGCAGAAATAGCGGCGA	GTTTTAGAGCTAGAAATAGCAAGTTAAAATAAGGCTAGTCCGTTATCAACTTGAAAAAGTGGCACCGAGTCGGTGC	AACCTGCATGGCAGAAATAG	....((.(((((.((..((((((((((.((((....))))...)))))))....))).)).)))))))((((....)))).((((((...))))))	-20	-3.7
Guo2018-MG1655	GTCAGGAAATAGGTCACGAT	E. coli	MG1655	MG1655	4364500	4364523	Cas9	25.5571	Endogenous	GATAGTCAGGAAATAGGTCACGATCGGTGC	GTTTTAGAGCTAGAAATAGCAAGTTAAAATAAGGCTAGTCCGTTATCAACTTGAAAAAGTGGCACCGAGTCGGTGC	GTCAGGAAATAGGTCACGAT	....(((....((((....((((((((.((((....))))...)))))))).))))..))).......((((....)))).((((((...))))))	-21	0
Guo2018-MG1655	TGCCGCTGAGATTGGCGATG	E. coli	MG1655	MG1655	4364349	4364372	Cas9	35.6151	Endogenous	CCACTGCCGCTGAGATTGGCGATGCGGTGA	GTTTTAGAGCTAGAAATAGCAAGTTAAAATAAGGCTAGTCCGTTATCAACTTGAAAAAGTGGCACCGAGTCGGTGC	TGCCGCTGAGATTGGCGATG	.((((((..(((((((....(((((((.((((....))))...)))))))...))))))).................))))))((((...))))..	-25.8	-4.3
Guo2018-MG1655	AATACCTATTCCCCCCAATC	E. coli	MG1655	MG1655	4364724	4364747	Cas9	13.6485	Endogenous	AACCAATACCTATTCCCCCCAATCTGGCGC	GTTTTAGAGCTAGAAATAGCAAGTTAAAATAAGGCTAGTCCGTTATCAACTTGAAAAAGTGGCACCGAGTCGGTGC	AATACCTATTCCCCCCAATC	....................(((((((.((((....))))...)))))))..................((((....)))).((((((...))))))	-15.4	0
Guo2018-MG1655	GAACAGCATAGTGACCAGGA	E. coli	MG1655	MG1655	4364226	4364249	Cas9	14.4758	Endogenous	AGTTGAACAGCATAGTGACCAGGAAGGACA	GTTTTAGAGCTAGAAATAGCAAGTTAAAATAAGGCTAGTCCGTTATCAACTTGAAAAAGTGGCACCGAGTCGGTGC	GAACAGCATAGTGACCAGGA	..........(.(((.((..(((((((.((((....))))...)))))))....)).)))).......((((....)))).((((((...))))))	-18.6	0
Guo2018-MG1655	TTTCAACCAGACCCATGCTT	E. coli	MG1655	MG1655	4364039	4364062	Cas9	36.7491	Endogenous	GGTTTTTCAACCAGACCCATGCTTGGGCTG	GTTTTAGAGCTAGAAATAGCAAGTTAAAATAAGGCTAGTCCGTTATCAACTTGAAAAAGTGGCACCGAGTCGGTGC	TTTCAACCAGACCCATGCTT	....(((..(((.....((((((((((.((((....))))...))))))))))....))).)))....((((....)))).((((((...))))))	-22.8	0
Guo2018-MG1655	GGTATCGACTTTACAGATAA	E. coli	MG1655	MG1655	4363953	4363976	Cas9	36.8568	Endogenous	TGTCGGTATCGACTTTACAGATAACGGTGG	GTTTTAGAGCTAGAAATAGCAAGTTAAAATAAGGCTAGTCCGTTATCAACTTGAAAAAGTGGCACCGAGTCGGTGC	GGTATCGACTTTACAGATAA	((((.(((((....((....(((((((.((((....))))...)))))))....))))).)).)))).((((....)))).((((((...))))))	-20.8	-1
Guo2018-MG1655	CGCCCAGCCACGCAACACCC	E. coli	MG1655	MG1655	4363874	4363897	Cas9	7.42941	Endogenous	GTATCGCCCAGCCACGCAACACCCAGGATA	GTTTTAGAGCTAGAAATAGCAAGTTAAAATAAGGCTAGTCCGTTATCAACTTGAAAAAGTGGCACCGAGTCGGTGC	CGCCCAGCCACGCAACACCC	.....((((...........(((((((.((((....))))...)))))))..))))............((((....)))).((((((...))))))	-17.7	-0.5
Guo2018-MG1655	ACCCTGAATCACTTCACCAG	E. coli	MG1655	MG1655	4363812	4363835	Cas9	20.3262	Endogenous	GATGACCCTGAATCACTTCACCAGCGGTAT	GTTTTAGAGCTAGAAATAGCAAGTTAAAATAAGGCTAGTCCGTTATCAACTTGAAAAAGTGGCACCGAGTCGGTGC	ACCCTGAATCACTTCACCAG	.........(((((...((((((....(((..((..((((.............)))).)).)))...))))))...)))))((((((...))))))	-20.7	-0.3
Guo2018-MG1655	AACTTGTTAAAAAACAAGGA	E. coli	MG1655	MG1655	4364801	4364824	Cas9	15.2563	Endogenous	TATCAACTTGTTAAAAAACAAGGAAGGCTA	GTTTTAGAGCTAGAAATAGCAAGTTAAAATAAGGCTAGTCCGTTATCAACTTGAAAAAGTGGCACCGAGTCGGTGC	AACTTGTTAAAAAACAAGGA	..((((((....))))))..(((((((.((((....))))...)))))))..................((((....)))).((((((...))))))	-20.3	-4.7
Guo2018-MG1655	AGCCTGAGAGTTTACAAACT	E. coli	MG1655	MG1655	4345690	4345713	Cas9	33.6251	Endogenous	CCGCAGCCTGAGAGTTTACAAACTTGGAAA	GTTTTAGAGCTAGAAATAGCAAGTTAAAATAAGGCTAGTCCGTTATCAACTTGAAAAAGTGGCACCGAGTCGGTGC	AGCCTGAGAGTTTACAAACT	(((((...((((....))))(((((((.((((....))))...))))))).)))))............((((....)))).((((((...))))))	-21	0
Guo2018-MG1655	GCCAGATCGCTCGGATAAGT	E. coli	MG1655	MG1655	4345568	4345591	Cas9	42.0758	Endogenous	CGCTGCCAGATCGCTCGGATAAGTCGGCAG	GTTTTAGAGCTAGAAATAGCAAGTTAAAATAAGGCTAGTCCGTTATCAACTTGAAAAAGTGGCACCGAGTCGGTGC	GCCAGATCGCTCGGATAAGT	....(((....(((((.((((((((((.((((....))))...)))))))...))).)))))..))).((((....)))).((((((...))))))	-24.8	-0.8
Guo2018-MG1655	ACCCCGGCAGAATAAAGCTG	E. coli	MG1655	MG1655	4345491	4345514	Cas9	31.7825	Endogenous	ATCAACCCCGGCAGAATAAAGCTGTGGTTG	GTTTTAGAGCTAGAAATAGCAAGTTAAAATAAGGCTAGTCCGTTATCAACTTGAAAAAGTGGCACCGAGTCGGTGC	ACCCCGGCAGAATAAAGCTG	...(((((........))))).......((((....))))(((((...((((.(......).)))).))))).........((((((...))))))	-21.8	-3.2
Guo2018-MG1655	AAGACCGCCCGAAGCTTGCA	E. coli	MG1655	MG1655	4346554	4346577	Cas9	21.2698	Endogenous	CATCAAGACCGCCCGAAGCTTGCAAGGTCG	GTTTTAGAGCTAGAAATAGCAAGTTAAAATAAGGCTAGTCCGTTATCAACTTGAAAAAGTGGCACCGAGTCGGTGC	AAGACCGCCCGAAGCTTGCA	..(((.(((..((((((((.(((((.......))))).)))))))....)..)))..)))........((((....)))).((((((...))))))	-22.5	-0.1
Guo2018-MG1655	ATGACCCGTACCGCAAAGAA	E. coli	MG1655	MG1655	4346443	4346466	Cas9	29.1525	Endogenous	CCACATGACCCGTACCGCAAAGAATGGTCA	GTTTTAGAGCTAGAAATAGCAAGTTAAAATAAGGCTAGTCCGTTATCAACTTGAAAAAGTGGCACCGAGTCGGTGC	ATGACCCGTACCGCAAAGAA	.(((..((.((.((......(((((((.((((....))))...)))))))...))..)).))...)))((((....)))).((((((...))))))	-17	0
Guo2018-MG1655	CGGACGGATGTTGTTCTTAA	E. coli	MG1655	MG1655	4346383	4346406	Cas9	42.2556	Endogenous	GTTCCGGACGGATGTTGTTCTTAATGGCGA	GTTTTAGAGCTAGAAATAGCAAGTTAAAATAAGGCTAGTCCGTTATCAACTTGAAAAAGTGGCACCGAGTCGGTGC	CGGACGGATGTTGTTCTTAA	..(((((((...((.(((..(((((((.((((....))))...))))))))))))..)))))))....((((....)))).((((((...))))))	-26.2	-2.6
Guo2018-MG1655	ACCGATTAACGTCGATGGAA	E. coli	MG1655	MG1655	4346212	4346235	Cas9	30.0969	Endogenous	GGATACCGATTAACGTCGATGGAATGGTGA	GTTTTAGAGCTAGAAATAGCAAGTTAAAATAAGGCTAGTCCGTTATCAACTTGAAAAAGTGGCACCGAGTCGGTGC	ACCGATTAACGTCGATGGAA	(((((((...((((((((((((((((..((((....)))).........)))))))..))))))....((((....)))))))....)))))))..	-21.8	-2.2
Guo2018-MG1655	TAAACATACTCACGGTTTTC	E. coli	MG1655	MG1655	4346108	4346131	Cas9	35.9433	Endogenous	ACCGTAAACATACTCACGGTTTTCCGGTAC	GTTTTAGAGCTAGAAATAGCAAGTTAAAATAAGGCTAGTCCGTTATCAACTTGAAAAAGTGGCACCGAGTCGGTGC	TAAACATACTCACGGTTTTC	..(((..(((...((((((.(((((((.((((....))))...))))))))))))))))..)))....((((....)))).((((((...))))))	-20.5	0
Guo2018-MG1655	CGACTACAGCGATTGCCCCG	E. coli	MG1655	MG1655	4346019	4346042	Cas9	16.3867	Endogenous	AGGGCGACTACAGCGATTGCCCCGAGGAAA	GTTTTAGAGCTAGAAATAGCAAGTTAAAATAAGGCTAGTCCGTTATCAACTTGAAAAAGTGGCACCGAGTCGGTGC	CGACTACAGCGATTGCCCCG	.((..((.(.(((((((...(((((((.((((....))))...)))))))..))).)))))))..)).((((....)))).((((((...))))))	-24.2	-0.3
Guo2018-MG1655	ATAACCAGTACCATCGACAG	E. coli	MG1655	MG1655	4345949	4345972	Cas9	37.8763	Endogenous	CTGAATAACCAGTACCATCGACAGCGGTTT	GTTTTAGAGCTAGAAATAGCAAGTTAAAATAAGGCTAGTCCGTTATCAACTTGAAAAAGTGGCACCGAGTCGGTGC	ATAACCAGTACCATCGACAG	...........(((((((.(((......((((.......((((((...((((.(......).)))).))))))......)))))))..))))))).	-20.9	0
Guo2018-MG1655	CGCCACGATGGCGATCATAC	E. coli	MG1655	MG1655	4345837	4345860	Cas9	32.6914	Endogenous	ACACCGCCACGATGGCGATCATACCGGAAC	GTTTTAGAGCTAGAAATAGCAAGTTAAAATAAGGCTAGTCCGTTATCAACTTGAAAAAGTGGCACCGAGTCGGTGC	CGCCACGATGGCGATCATAC	(((((...))))).......(((((((.((((....))))...)))))))..................((((....)))).((((((...))))))	-21.8	-6.4
Guo2018-MG1655	CAAATACGCCGGGTTAATGC	E. coli	MG1655	MG1655	654012	654035	Cas9	35.2148	Endogenous	TAGTCAAATACGCCGGGTTAATGCCGGAAG	GTTTTAGAGCTAGAAATAGCAAGTTAAAATAAGGCTAGTCCGTTATCAACTTGAAAAAGTGGCACCGAGTCGGTGC	CAAATACGCCGGGTTAATGC	.........(((((((..(((((((((.((((....))))...)))))))...)))))))))......((((....)))).((((((...))))))	-20.3	0
Guo2018-MG1655	GTGCGTTTTACGACTTCAAA	E. coli	MG1655	MG1655	653896	653919	Cas9	27.1145	Endogenous	CGAGGTGCGTTTTACGACTTCAAACGGCGA	GTTTTAGAGCTAGAAATAGCAAGTTAAAATAAGGCTAGTCCGTTATCAACTTGAAAAAGTGGCACCGAGTCGGTGC	GTGCGTTTTACGACTTCAAA	....((((((.((((....)))).)))))).........((((((...((((.(......).)))).))))))........((((((...))))))	-19.8	-0.7
Guo2018-MG1655	GTGACCGCTGCTGCCGTTCC	E. coli	MG1655	MG1655	653815	653838	Cas9	25.8814	Endogenous	GCCTGTGACCGCTGCTGCCGTTCCTGGCAC	GTTTTAGAGCTAGAAATAGCAAGTTAAAATAAGGCTAGTCCGTTATCAACTTGAAAAAGTGGCACCGAGTCGGTGC	GTGACCGCTGCTGCCGTTCC	(((((.((((..(((.....(((((((.((((....))))...)))))))..)))))))..)))))..((((....)))).((((((...))))))	-23	-2.9
Guo2018-MG1655	GCATCATAATCATCATGCCG	E. coli	MG1655	MG1655	654935	654958	Cas9	17.0923	Endogenous	CACAGCATCATAATCATCATGCCGAGGTCG	GTTTTAGAGCTAGAAATAGCAAGTTAAAATAAGGCTAGTCCGTTATCAACTTGAAAAAGTGGCACCGAGTCGGTGC	GCATCATAATCATCATGCCG	.....(((((......(((.(((((((.((((....))))...)))))))..)))......)))))..((((....)))).((((((...))))))	-21.9	-1.3
Guo2018-MG1655	GGCAATCATCAGCAGGTAAG	E. coli	MG1655	MG1655	654825	654848	Cas9	37.158	Endogenous	AGGCGGCAATCATCAGCAGGTAAGGGGAGT	GTTTTAGAGCTAGAAATAGCAAGTTAAAATAAGGCTAGTCCGTTATCAACTTGAAAAAGTGGCACCGAGTCGGTGC	GGCAATCATCAGCAGGTAAG	.((........)).(((...(((((((.((((....))))...)))))))...)))............((((....)))).((((((...))))))	-19.2	-0.8
Guo2018-MG1655	CAGACCGGTTGCGGAAGAGA	E. coli	MG1655	MG1655	654771	654794	Cas9	15.1644	Endogenous	CACCCAGACCGGTTGCGGAAGAGACGGCCA	GTTTTAGAGCTAGAAATAGCAAGTTAAAATAAGGCTAGTCCGTTATCAACTTGAAAAAGTGGCACCGAGTCGGTGC	CAGACCGGTTGCGGAAGAGA	......(((.(((((....(((((((..((((....)))).........)))))))..))))).))).((((....)))).((((((...))))))	-24.8	-3.4
Guo2018-MG1655	GTTTACCATCACCGGAAATA	E. coli	MG1655	MG1655	654729	654752	Cas9	33.4821	Endogenous	CAACGTTTACCATCACCGGAAATAGGGTTG	GTTTTAGAGCTAGAAATAGCAAGTTAAAATAAGGCTAGTCCGTTATCAACTTGAAAAAGTGGCACCGAGTCGGTGC	GTTTACCATCACCGGAAATA	............((((..((((((((..((((....)))).........)))))))).))))......((((....)))).((((((...))))))	-22.5	-1.4
Guo2018-MG1655	AGCACCACATCCCCTGAAGT	E. coli	MG1655	MG1655	654643	654666	Cas9	28.7395	Endogenous	CGCCAGCACCACATCCCCTGAAGTCGGTGC	GTTTTAGAGCTAGAAATAGCAAGTTAAAATAAGGCTAGTCCGTTATCAACTTGAAAAAGTGGCACCGAGTCGGTGC	AGCACCACATCCCCTGAAGT	.(((((((.((..(((((....))))).((((.......((((((...((((.(......).)))).))))))......))))...)))).)))))	-18.8	0
Guo2018-MG1655	GATCGGCGTGAACGGCAAAA	E. coli	MG1655	MG1655	654429	654452	Cas9	27.2066	Endogenous	CGATGATCGGCGTGAACGGCAAAATGGCAT	GTTTTAGAGCTAGAAATAGCAAGTTAAAATAAGGCTAGTCCGTTATCAACTTGAAAAAGTGGCACCGAGTCGGTGC	GATCGGCGTGAACGGCAAAA	(((.((((.((..(((....(((((((.((((....))))...)))))))...)))..))))))))).((((....)))).((((((...))))))	-25.5	-1.7
Guo2018-MG1655	CTTTCTGGGTATTAAAGCTG	E. coli	MG1655	MG1655	654308	654331	Cas9	27.6496	Endogenous	AAAACTTTCTGGGTATTAAAGCTGCGGAGG	GTTTTAGAGCTAGAAATAGCAAGTTAAAATAAGGCTAGTCCGTTATCAACTTGAAAAAGTGGCACCGAGTCGGTGC	CTTTCTGGGTATTAAAGCTG	.......((((.....((((((((((..((((....)))).........))))))))))....)))).((((....)))).((((((...))))))	-22.1	0
Guo2018-MG1655	CAGACTTTGAATAAAGCCGA	E. coli	MG1655	MG1655	654183	654206	Cas9	27.5507	Endogenous	AAATCAGACTTTGAATAAAGCCGATGGTGC	GTTTTAGAGCTAGAAATAGCAAGTTAAAATAAGGCTAGTCCGTTATCAACTTGAAAAAGTGGCACCGAGTCGGTGC	CAGACTTTGAATAAAGCCGA	..((((........((((..(((((((.((((....))))...)))))))..))))))))........((((....)))).((((((...))))))	-25.2	0
Guo2018-MG1655	GCCCATCACAATGGCACAAA	E. coli	MG1655	MG1655	3373974	3373997	Cas9	38.6192	Endogenous	CAGAGCCCATCACAATGGCACAAATGGCAA	GTTTTAGAGCTAGAAATAGCAAGTTAAAATAAGGCTAGTCCGTTATCAACTTGAAAAAGTGGCACCGAGTCGGTGC	GCCCATCACAATGGCACAAA	.........(((((.((..(((((((..((((....)))).........))))))).)))))))....((((....)))).((((((...))))))	-19.8	-2.8
Guo2018-MG1655	TGTAGTCCGGCTGCGATATT	E. coli	MG1655	MG1655	3374036	3374059	Cas9	44.3578	Endogenous	TACATGTAGTCCGGCTGCGATATTCGGAAT	GTTTTAGAGCTAGAAATAGCAAGTTAAAATAAGGCTAGTCCGTTATCAACTTGAAAAAGTGGCACCGAGTCGGTGC	TGTAGTCCGGCTGCGATATT	.......(((((((....(((((((((.((((....))))...))))))))).)).)).)))......((((....)))).((((((...))))))	-22.6	-3.9
Guo2018-MG1655	AACCGCGCGCGCTAGCGTCG	E. coli	MG1655	MG1655	3374097	3374120	Cas9	30.8828	Endogenous	GCGAAACCGCGCGCGCTAGCGTCGTGGCAA	GTTTTAGAGCTAGAAATAGCAAGTTAAAATAAGGCTAGTCCGTTATCAACTTGAAAAAGTGGCACCGAGTCGGTGC	AACCGCGCGCGCTAGCGTCG	......(((.((((((.(..(((((((.((((....))))...))))))).).)))))).))).....((((....)))).((((((...))))))	-29.1	-5.4
Guo2018-MG1655	CACCACGAAACCGACTGCCA	E. coli	MG1655	MG1655	3374202	3374225	Cas9	4.80996	Endogenous	TATTCACCACGAAACCGACTGCCATGGGGA	GTTTTAGAGCTAGAAATAGCAAGTTAAAATAAGGCTAGTCCGTTATCAACTTGAAAAAGTGGCACCGAGTCGGTGC	CACCACGAAACCGACTGCCA	......(((((.(((((((.(((((((.((((....))))...)))))))..))).)))).))).)).((((....)))).((((((...))))))	-27.4	0
Guo2018-MG1655	AAGTAGCCGCTGCTTTTGGT	E. coli	MG1655	MG1655	3373037	3373060	Cas9	33.0576	Endogenous	GATCAAGTAGCCGCTGCTTTTGGTGGGATC	GTTTTAGAGCTAGAAATAGCAAGTTAAAATAAGGCTAGTCCGTTATCAACTTGAAAAAGTGGCACCGAGTCGGTGC	AAGTAGCCGCTGCTTTTGGT	.(.(((((((((.(((((((........))))))).))))............))))).).........((((....)))).((((((...))))))	-24	-2.8
Guo2018-MG1655	ACAGCCCCAATCCGGCAATG	E. coli	MG1655	MG1655	3373102	3373125	Cas9	27.6576	Endogenous	ATCGACAGCCCCAATCCGGCAATGCGGTTG	GTTTTAGAGCTAGAAATAGCAAGTTAAAATAAGGCTAGTCCGTTATCAACTTGAAAAAGTGGCACCGAGTCGGTGC	ACAGCCCCAATCCGGCAATG	............(((...((((((((..((((....)))).........))))))))..)))......((((....)))).((((((...))))))	-20.2	-3.3
Guo2018-MG1655	CAAGCTCACCATCGCGCGAC	E. coli	MG1655	MG1655	3373173	3373196	Cas9	12.861	Endogenous	TTAACAAGCTCACCATCGCGCGACTGGCCC	GTTTTAGAGCTAGAAATAGCAAGTTAAAATAAGGCTAGTCCGTTATCAACTTGAAAAAGTGGCACCGAGTCGGTGC	CAAGCTCACCATCGCGCGAC	..(((((.....((.....)).....)))))........((((((...((((.(......).)))).))))))........((((((...))))))	-20.2	-0.9
Guo2018-MG1655	GTTGCCGACAGAATAATATA	E. coli	MG1655	MG1655	3373226	3373249	Cas9	40.1284	Endogenous	GTAAGTTGCCGACAGAATAATATACGGCGA	GTTTTAGAGCTAGAAATAGCAAGTTAAAATAAGGCTAGTCCGTTATCAACTTGAAAAAGTGGCACCGAGTCGGTGC	GTTGCCGACAGAATAATATA	((((..(((.((........(((((((.((((....))))...)))))))........)).)))..))))...........((((((...))))))	-19.7	0
Guo2018-MG1655	CATACCCAGACCGGAGGCGC	E. coli	MG1655	MG1655	3373284	3373307	Cas9	0.033075	Endogenous	GCAACATACCCAGACCGGAGGCGCTGGTAA	GTTTTAGAGCTAGAAATAGCAAGTTAAAATAAGGCTAGTCCGTTATCAACTTGAAAAAGTGGCACCGAGTCGGTGC	CATACCCAGACCGGAGGCGC	...........(((((((..(((((((.((((....))))...)))))))...)))..))))......((((....)))).((((((...))))))	-23.3	-0.6
Guo2018-MG1655	TTCCAGAATCCCCCACTCAA	E. coli	MG1655	MG1655	3373392	3373415	Cas9	28.912	Endogenous	TCGTTTCCAGAATCCCCCACTCAATGGACA	GTTTTAGAGCTAGAAATAGCAAGTTAAAATAAGGCTAGTCCGTTATCAACTTGAAAAAGTGGCACCGAGTCGGTGC	TTCCAGAATCCCCCACTCAA	............(((((((((((....(((..((..((((.............)))).)).)))...)))))))....))))(((((...))))).	-19.2	0
Guo2018-MG1655	CCTGAGGTTTGTAGTTTTTC	E. coli	MG1655	MG1655	3372943	3372966	Cas9	24.9878	Endogenous	ACCACCTGAGGTTTGTAGTTTTTCAGGATC	GTTTTAGAGCTAGAAATAGCAAGTTAAAATAAGGCTAGTCCGTTATCAACTTGAAAAAGTGGCACCGAGTCGGTGC	CCTGAGGTTTGTAGTTTTTC	......((((.(((((((.......))))))).))))..((((((...((((.(......).)))).))))))........((((((...))))))	-21.6	0
Guo2018-MG1655	CTGGTAGTGGAAGAAGTATG	E. coli	MG1655	MG1655	3373458	3373481	Cas9	34.6093	Endogenous	GAAGCTGGTAGTGGAAGAAGTATGTGGCAA	GTTTTAGAGCTAGAAATAGCAAGTTAAAATAAGGCTAGTCCGTTATCAACTTGAAAAAGTGGCACCGAGTCGGTGC	CTGGTAGTGGAAGAAGTATG	.((((((((((...(((...(((((((.((((....))))...)))))))...)))..))))))))))((((....)))).((((((...))))))	-27.1	0
Guo2018-MG1655	AGCGCGTTGCACGAAAAAGT	E. coli	MG1655	MG1655	3373521	3373544	Cas9	28.9994	Endogenous	CAAAAGCGCGTTGCACGAAAAAGTGGGAGA	GTTTTAGAGCTAGAAATAGCAAGTTAAAATAAGGCTAGTCCGTTATCAACTTGAAAAAGTGGCACCGAGTCGGTGC	AGCGCGTTGCACGAAAAAGT	(((.(...((((......))))....).)))........((((((...((((.(......).)))).))))))........((((((...))))))	-21.5	-0.7
Guo2018-MG1655	GGTAAAATGGCGTAATAGAG	E. coli	MG1655	MG1655	3373610	3373633	Cas9	29.957	Endogenous	CACAGGTAAAATGGCGTAATAGAGCGGCGG	GTTTTAGAGCTAGAAATAGCAAGTTAAAATAAGGCTAGTCCGTTATCAACTTGAAAAAGTGGCACCGAGTCGGTGC	GGTAAAATGGCGTAATAGAG	......((((((...(((..(((((((.((((....))))...)))))))....)))...))))))..((((....)))).((((((...))))))	-22.2	0
Guo2018-MG1655	GCATCAGCCCGACGTGGGCG	E. coli	MG1655	MG1655	3373669	3373692	Cas9	0.72961	Endogenous	GACTGCATCAGCCCGACGTGGGCGAGGAAC	GTTTTAGAGCTAGAAATAGCAAGTTAAAATAAGGCTAGTCCGTTATCAACTTGAAAAAGTGGCACCGAGTCGGTGC	GCATCAGCCCGACGTGGGCG	......(((((((.(((((.(((((((.((((....))))...)))))))..((.....)).......((((....)))).)).))).))))).))	-24.3	-7.2
Guo2018-MG1655	TCGAGCAATATCAGGTCGAT	E. coli	MG1655	MG1655	4347890	4347913	Cas9	31.1064	Endogenous	GATATCGAGCAATATCAGGTCGATAGGCGT	GTTTTAGAGCTAGAAATAGCAAGTTAAAATAAGGCTAGTCCGTTATCAACTTGAAAAAGTGGCACCGAGTCGGTGC	TCGAGCAATATCAGGTCGAT	.............((((..((((((((.((((....))))...)))))))).))))............((((....)))).((((((...))))))	-20.8	-4.2
Guo2018-MG1655	CAACGCGCGTTATGCAGGAC	E. coli	MG1655	MG1655	4347830	4347853	Cas9	25.9259	Endogenous	TTTGCAACGCGCGTTATGCAGGACAGGCAG	GTTTTAGAGCTAGAAATAGCAAGTTAAAATAAGGCTAGTCCGTTATCAACTTGAAAAAGTGGCACCGAGTCGGTGC	CAACGCGCGTTATGCAGGAC	......((.....)).(((((((((((.((((....))))...))))))).......)))).......((((....)))).((((((...))))))	-20	-0.7
Guo2018-MG1655	GTAATGCAGCGAATCTTTAA	E. coli	MG1655	MG1655	4347763	4347786	Cas9	32.3412	Endogenous	CACCGTAATGCAGCGAATCTTTAATGGTTG	GTTTTAGAGCTAGAAATAGCAAGTTAAAATAAGGCTAGTCCGTTATCAACTTGAAAAAGTGGCACCGAGTCGGTGC	GTAATGCAGCGAATCTTTAA	((((((..((...((((...(((((((.((((....))))...)))))))))))...)).))))))..((((....)))).((((((...))))))	-19.2	0
Guo2018-MG1655	TTAGCTGATCAAGCTCGGCC	E. coli	MG1655	MG1655	4347633	4347656	Cas9	24.7872	Endogenous	TGGATTAGCTGATCAAGCTCGGCCTGGTCA	GTTTTAGAGCTAGAAATAGCAAGTTAAAATAAGGCTAGTCCGTTATCAACTTGAAAAAGTGGCACCGAGTCGGTGC	TTAGCTGATCAAGCTCGGCC	..((((.....)))).(((((((((((.((((....))))...)))))))..))))............((((....)))).((((((...))))))	-24.3	-5.2
Guo2018-MG1655	GCGACGAGGATCCTGTTCGT	E. coli	MG1655	MG1655	4347595	4347618	Cas9	35.5897	Endogenous	GCAAGCGACGAGGATCCTGTTCGTTGGAGC	GTTTTAGAGCTAGAAATAGCAAGTTAAAATAAGGCTAGTCCGTTATCAACTTGAAAAAGTGGCACCGAGTCGGTGC	GCGACGAGGATCCTGTTCGT	..((.(((((..(((.((.((((((((.((((....))))...)))))))).)).)))))).)).)).((((....)))).((((((...))))))	-21.6	-3.8
Guo2018-MG1655	GTCTGCGGCGTTAAGCCTTT	E. coli	MG1655	MG1655	4347569	4347592	Cas9	37.2217	Endogenous	TAACGTCTGCGGCGTTAAGCCTTTTGGCAA	GTTTTAGAGCTAGAAATAGCAAGTTAAAATAAGGCTAGTCCGTTATCAACTTGAAAAAGTGGCACCGAGTCGGTGC	GTCTGCGGCGTTAAGCCTTT	(...((((..(..((((((.(((((((.((((....))))...))))))))))))))..))))...).((((....)))).((((((...))))))	-28.5	-4.7
Guo2018-MG1655	CCTGATGCGCGTCAATCCAC	E. coli	MG1655	MG1655	4347531	4347554	Cas9	25.6528	Endogenous	TAGTCCTGATGCGCGTCAATCCACTGGCAC	GTTTTAGAGCTAGAAATAGCAAGTTAAAATAAGGCTAGTCCGTTATCAACTTGAAAAAGTGGCACCGAGTCGGTGC	CCTGATGCGCGTCAATCCAC	..(((((((.(.(...((..(((((((.((((....))))...)))))))..))...).))).)))))((((....)))).((((((...))))))	-22.7	-1.1
Guo2018-MG1655	CTGGGATTTGTGCTACGTAT	E. coli	MG1655	MG1655	4347981	4348004	Cas9	30.5363	Endogenous	AAGCCTGGGATTTGTGCTACGTATCGGCGA	GTTTTAGAGCTAGAAATAGCAAGTTAAAATAAGGCTAGTCCGTTATCAACTTGAAAAAGTGGCACCGAGTCGGTGC	CTGGGATTTGTGCTACGTAT	....(((.((.((((.((.((((((((.((((....))))...))))))))..)))))).))..))).((((....)))).((((((...))))))	-22.3	0
Guo2018-MG1655	ACGCGAAATGTTAACCTCGT	E. coli	MG1655	MG1655	4347481	4347504	Cas9	32.569	Endogenous	AAACACGCGAAATGTTAACCTCGTTGGCTA	GTTTTAGAGCTAGAAATAGCAAGTTAAAATAAGGCTAGTCCGTTATCAACTTGAAAAAGTGGCACCGAGTCGGTGC	ACGCGAAATGTTAACCTCGT	(((.((....(((.(((..((((((((.((((....))))...))))))))))).)))))))).....((((....)))).((((((...))))))	-19.9	-1.1
Guo2018-MG1655	CCAGCCAGATGAGGTATTTA	E. coli	MG1655	MG1655	4347450	4347473	Cas9	32.9349	Endogenous	TTGACCAGCCAGATGAGGTATTTACGGCAG	GTTTTAGAGCTAGAAATAGCAAGTTAAAATAAGGCTAGTCCGTTATCAACTTGAAAAAGTGGCACCGAGTCGGTGC	CCAGCCAGATGAGGTATTTA	.......(((((((...(((((((((..((((....)))).........))))))))).)).))))).((((....)))).((((((...))))))	-22.5	-2.4
Guo2018-MG1655	GGATACTGGTGAACAAGATG	E. coli	MG1655	MG1655	4347420	4347443	Cas9	25.5626	Endogenous	TAATGGATACTGGTGAACAAGATGTGGCAG	GTTTTAGAGCTAGAAATAGCAAGTTAAAATAAGGCTAGTCCGTTATCAACTTGAAAAAGTGGCACCGAGTCGGTGC	GGATACTGGTGAACAAGATG	.((((.(((...((.((...(((((((.((((....))))...)))))))....)).))))).)))).((((....)))).((((((...))))))	-21.7	0
Guo2018-MG1655	GACGCCCCGTGACGCCATAA	E. coli	MG1655	MG1655	4347399	4347422	Cas9	24.8821	Endogenous	ACTGGACGCCCCGTGACGCCATAATGGATA	GTTTTAGAGCTAGAAATAGCAAGTTAAAATAAGGCTAGTCCGTTATCAACTTGAAAAAGTGGCACCGAGTCGGTGC	GACGCCCCGTGACGCCATAA	.......((.((((((....(((((((.((((....))))...)))))))..)))..)))))......((((....)))).((((((...))))))	-22.6	-0.1
Guo2018-MG1655	TTCCACAGCATTGAAAGCCT	E. coli	MG1655	MG1655	4347963	4347986	Cas9	9.8329	Endogenous	GCTGTTCCACAGCATTGAAAGCCTGGGATT	GTTTTAGAGCTAGAAATAGCAAGTTAAAATAAGGCTAGTCCGTTATCAACTTGAAAAAGTGGCACCGAGTCGGTGC	TTCCACAGCATTGAAAGCCT	...............((((((((((((.((((....))))...))))))).)))))............((((....)))).((((((...))))))	-23.7	0
Guo2018-MG1655	TTCGACCTCTCCCCGTCCCA	E. coli	MG1655	MG1655	4348060	4348083	Cas9	19.9251	Endogenous	TCTGTTCGACCTCTCCCCGTCCCAGGGTAT	GTTTTAGAGCTAGAAATAGCAAGTTAAAATAAGGCTAGTCCGTTATCAACTTGAAAAAGTGGCACCGAGTCGGTGC	TTCGACCTCTCCCCGTCCCA	..............(.((..(((((((.((((....))))...)))))))..))).............((((....)))).((((((...))))))	-17.8	-1.3
Guo2018-MG1655	GTTCGACCTCTCCCCGTCCC	E. coli	MG1655	MG1655	4348059	4348082	Cas9	0.369273	Endogenous	ATCTGTTCGACCTCTCCCCGTCCCAGGGTA	GTTTTAGAGCTAGAAATAGCAAGTTAAAATAAGGCTAGTCCGTTATCAACTTGAAAAAGTGGCACCGAGTCGGTGC	GTTCGACCTCTCCCCGTCCC	...............(((..(((((((.((((....))))...)))))))..))).............((((....)))).((((((...))))))	-18.6	-1.3
Guo2018-MG1655	CACTGTTTAAAATCAGCGTA	E. coli	MG1655	MG1655	4348427	4348450	Cas9	31.4082	Endogenous	CTTTCACTGTTTAAAATCAGCGTATGGCCT	GTTTTAGAGCTAGAAATAGCAAGTTAAAATAAGGCTAGTCCGTTATCAACTTGAAAAAGTGGCACCGAGTCGGTGC	CACTGTTTAAAATCAGCGTA	..............(((.(.(((((((.((((....))))...))))))).).)))............((((....)))).((((((...))))))	-20.4	-1.4
Guo2018-MG1655	TGGTCCTCACTGCCGCTGTC	E. coli	MG1655	MG1655	4348393	4348416	Cas9	32.4665	Endogenous	GACCTGGTCCTCACTGCCGCTGTCTGGCAG	GTTTTAGAGCTAGAAATAGCAAGTTAAAATAAGGCTAGTCCGTTATCAACTTGAAAAAGTGGCACCGAGTCGGTGC	TGGTCCTCACTGCCGCTGTC	((((....((((((......(((((((.((((....))))...)))))))..))).))).....))))((((....)))).((((((...))))))	-20.9	-1.3
Guo2018-MG1655	GTTACGCTAATTTCGCCTCC	E. coli	MG1655	MG1655	4348303	4348326	Cas9	30.8855	Endogenous	CAATGTTACGCTAATTTCGCCTCCGGGTTC	GTTTTAGAGCTAGAAATAGCAAGTTAAAATAAGGCTAGTCCGTTATCAACTTGAAAAAGTGGCACCGAGTCGGTGC	GTTACGCTAATTTCGCCTCC	.....((((.....((((..(((((((.((((....))))...))))))).)))))))).........((((....)))).((((((...))))))	-21.7	0
Guo2018-MG1655	AGGATGTCATCACCTTTAAA	E. coli	MG1655	MG1655	4349308	4349331	Cas9	33.1119	Endogenous	TTTAAGGATGTCATCACCTTTAAATGGCTG	GTTTTAGAGCTAGAAATAGCAAGTTAAAATAAGGCTAGTCCGTTATCAACTTGAAAAAGTGGCACCGAGTCGGTGC	AGGATGTCATCACCTTTAAA	.((((.......((((....(((((((.((((....))))...)))))))))))...)))).......((((....)))).((((((...))))))	-20.7	-1.5
Guo2018-MG1655	ACTGTGGTACTCAATTTCAT	E. coli	MG1655	MG1655	4349623	4349646	Cas9	29.267	Endogenous	GATCACTGTGGTACTCAATTTCATCGGACG	GTTTTAGAGCTAGAAATAGCAAGTTAAAATAAGGCTAGTCCGTTATCAACTTGAAAAAGTGGCACCGAGTCGGTGC	ACTGTGGTACTCAATTTCAT	.....((.(((.....((.((((((((.((((....))))...)))))))).))..))))).......((((....)))).((((((...))))))	-18.8	0
Guo2018-MG1655	TTATGATTTTCATCGTAGAT	E. coli	MG1655	MG1655	4349212	4349235	Cas9	27.3679	Endogenous	TTGTTTATGATTTTCATCGTAGATGGGGGT	GTTTTAGAGCTAGAAATAGCAAGTTAAAATAAGGCTAGTCCGTTATCAACTTGAAAAAGTGGCACCGAGTCGGTGC	TTATGATTTTCATCGTAGAT	(((((((....))))))).((((((((.((((....))))...)))))))).................((((....)))).((((((...))))))	-19.4	-3
Guo2018-MG1655	CAGTACCTTAACCAGAATGC	E. coli	MG1655	MG1655	4349070	4349093	Cas9	29.5552	Endogenous	TTTTCAGTACCTTAACCAGAATGCAGGTGC	GTTTTAGAGCTAGAAATAGCAAGTTAAAATAAGGCTAGTCCGTTATCAACTTGAAAAAGTGGCACCGAGTCGGTGC	CAGTACCTTAACCAGAATGC	........((((......(((((((((.((((....))))...)))))))...))......))))...((((....)))).((((((...))))))	-17.4	0
Guo2018-MG1655	GTAATTCAGCAATTCTTGTG	E. coli	MG1655	MG1655	4348914	4348937	Cas9	28.7078	Endogenous	TACGGTAATTCAGCAATTCTTGTGCGGCAT	GTTTTAGAGCTAGAAATAGCAAGTTAAAATAAGGCTAGTCCGTTATCAACTTGAAAAAGTGGCACCGAGTCGGTGC	GTAATTCAGCAATTCTTGTG	...............((.(((((....))))).))....((((((...((((.(......).)))).))))))........((((((...))))))	-16.7	0
Guo2018-MG1655	TAATCGTAATCTCTTCGTCG	E. coli	MG1655	MG1655	4348796	4348819	Cas9	29.7817	Endogenous	TCTTTAATCGTAATCTCTTCGTCGCGGCGC	GTTTTAGAGCTAGAAATAGCAAGTTAAAATAAGGCTAGTCCGTTATCAACTTGAAAAAGTGGCACCGAGTCGGTGC	TAATCGTAATCTCTTCGTCG	.....(((((..((..(((.(((((((.((((....))))...)))))))..))).))...)))))..((((....)))).((((((...))))))	-19.2	0
Guo2018-MG1655	TACTTCAGTTTTGTCCCTGA	E. coli	MG1655	MG1655	4348704	4348727	Cas9	30.1364	Endogenous	TACGTACTTCAGTTTTGTCCCTGAAGGTTG	GTTTTAGAGCTAGAAATAGCAAGTTAAAATAAGGCTAGTCCGTTATCAACTTGAAAAAGTGGCACCGAGTCGGTGC	TACTTCAGTTTTGTCCCTGA	...............(((..(((((((.((((....))))...))))))).)))..............((((....)))).((((((...))))))	-18.6	-1.8
Guo2018-MG1655	CTTAAGAAATTTGTCACACA	E. coli	MG1655	MG1655	4349691	4349714	Cas9	33.9792	Endogenous	AATGCTTAAGAAATTTGTCACACAAGGAAG	GTTTTAGAGCTAGAAATAGCAAGTTAAAATAAGGCTAGTCCGTTATCAACTTGAAAAAGTGGCACCGAGTCGGTGC	CTTAAGAAATTTGTCACACA	................(((..(((((..((((....)))).((((...((((.(......).)))).)))))))))..)))((((((...))))))	-16.1	0
Guo2018-MG1655	ATTGCCGCCCATTGCCATGG	E. coli	MG1655	MG1655	1997354	1997377	Cas9	27.2886	Endogenous	ATTTATTGCCGCCCATTGCCATGGGGGTGA	GTTTTAGAGCTAGAAATAGCAAGTTAAAATAAGGCTAGTCCGTTATCAACTTGAAAAAGTGGCACCGAGTCGGTGC	ATTGCCGCCCATTGCCATGG	...(((((((((....))))))......((((....))))............))).............((((....)))).((((((...))))))	-23.2	-1.3
Guo2018-MG1655	AAACTCCAGCCGTGGAAAAC	E. coli	MG1655	MG1655	1997462	1997485	Cas9	17.6849	Endogenous	CGATAAACTCCAGCCGTGGAAAACGGGTTA	GTTTTAGAGCTAGAAATAGCAAGTTAAAATAAGGCTAGTCCGTTATCAACTTGAAAAAGTGGCACCGAGTCGGTGC	AAACTCCAGCCGTGGAAAAC	..(((..((((.........(((((((.((((....))))...)))))))..))))))).........((((....)))).((((((...))))))	-19.3	-3.8
Guo2018-MG1655	ACCGAGTTTGGCAGCGACTG	E. coli	MG1655	MG1655	1997228	1997251	Cas9	19.6278	Endogenous	GCAGACCGAGTTTGGCAGCGACTGCGGCAG	GTTTTAGAGCTAGAAATAGCAAGTTAAAATAAGGCTAGTCCGTTATCAACTTGAAAAAGTGGCACCGAGTCGGTGC	ACCGAGTTTGGCAGCGACTG	..((((((.((.((((((((((((((..((((....)))).........)))))))))).)))).))))))))........((((((...))))))	-29.7	-0.7
Guo2018-MG1655	TTTTCTGCGGTTGTGCCAAT	E. coli	MG1655	MG1655	1997178	1997201	Cas9	34.9244	Endogenous	ATAGTTTTCTGCGGTTGTGCCAATAGGATT	GTTTTAGAGCTAGAAATAGCAAGTTAAAATAAGGCTAGTCCGTTATCAACTTGAAAAAGTGGCACCGAGTCGGTGC	TTTTCTGCGGTTGTGCCAAT	......((((....(((..((((((((.((((....))))...)))))))).)))....)))).....((((....)))).((((((...))))))	-26.9	-1.4
Guo2018-MG1655	GTGCGTCGCACATTTCAATC	E. coli	MG1655	MG1655	1997110	1997133	Cas9	6.47267	Endogenous	GTCAGTGCGTCGCACATTTCAATCTGGGTA	GTTTTAGAGCTAGAAATAGCAAGTTAAAATAAGGCTAGTCCGTTATCAACTTGAAAAAGTGGCACCGAGTCGGTGC	GTGCGTCGCACATTTCAATC	((((...))))(((((..((......))....)))))..((((((...((((.(......).)))).))))))........((((((...))))))	-19.8	-4
Guo2018-MG1655	CCGCCAACCGGAATGACATA	E. coli	MG1655	MG1655	1997025	1997048	Cas9	23.5013	Endogenous	AGAACCGCCAACCGGAATGACATACGGGCG	GTTTTAGAGCTAGAAATAGCAAGTTAAAATAAGGCTAGTCCGTTATCAACTTGAAAAAGTGGCACCGAGTCGGTGC	CCGCCAACCGGAATGACATA	(((.....)))...(((.((((((((..((((....)))).........)))))))))))........((((....)))).((((((...))))))	-21.5	-1.8
Guo2018-MG1655	AGCCAGTCCGGCGTGAGTTC	E. coli	MG1655	MG1655	1996895	1996918	Cas9	28.0276	Endogenous	CAACAGCCAGTCCGGCGTGAGTTCCGGCAC	GTTTTAGAGCTAGAAATAGCAAGTTAAAATAAGGCTAGTCCGTTATCAACTTGAAAAAGTGGCACCGAGTCGGTGC	AGCCAGTCCGGCGTGAGTTC	.(((.....)))...(((((......)))))........((((((...((((.(......).)))).))))))........((((((...))))))	-22.8	-3.9
Guo2018-MG1655	AACCACTTTCGGCAATTGAT	E. coli	MG1655	MG1655	1996808	1996831	Cas9	11.9727	Endogenous	GGTTAACCACTTTCGGCAATTGATCGGCAA	GTTTTAGAGCTAGAAATAGCAAGTTAAAATAAGGCTAGTCCGTTATCAACTTGAAAAAGTGGCACCGAGTCGGTGC	AACCACTTTCGGCAATTGAT	..(((((((((((......((((((((.((((....))))...))))))))......).))).............)))))))(((((...))))).	-20.9	-0.5
Guo2018-MG1655	CCTAGATAATCAGAAAAGCG	E. coli	MG1655	MG1655	1997409	1997432	Cas9	29.8085	Endogenous	CCGTCCTAGATAATCAGAAAAGCGCGGCAG	GTTTTAGAGCTAGAAATAGCAAGTTAAAATAAGGCTAGTCCGTTATCAACTTGAAAAAGTGGCACCGAGTCGGTGC	CCTAGATAATCAGAAAAGCG	....((((((..((..(((.(((((((.((((....))))...)))))))...)))..)).)))))).((((....)))).((((((...))))))	-23.4	0
Guo2018-MG1655	GAGTAAAATTTCCGCTGATG	E. coli	MG1655	MG1655	1996748	1996771	Cas9	29.6108	Endogenous	CCCAGAGTAAAATTTCCGCTGATGCGGTCA	GTTTTAGAGCTAGAAATAGCAAGTTAAAATAAGGCTAGTCCGTTATCAACTTGAAAAAGTGGCACCGAGTCGGTGC	GAGTAAAATTTCCGCTGATG	.............(((....(((((((.((((....))))...)))))))..))).............((((....)))).((((((...))))))	-19.2	0
Guo2018-MG1655	GCTTCCATGCCTTCGTCGTT	E. coli	MG1655	MG1655	1996692	1996715	Cas9	38.5112	Endogenous	CACTGCTTCCATGCCTTCGTCGTTCGGCAC	GTTTTAGAGCTAGAAATAGCAAGTTAAAATAAGGCTAGTCCGTTATCAACTTGAAAAAGTGGCACCGAGTCGGTGC	GCTTCCATGCCTTCGTCGTT	((......))....(((.(((((((((.((((....))))...)))))))))))).............((((....)))).((((((...))))))	-21.6	-0.9
Guo2018-MG1655	ATCGCTTTTCCGGTATACAC	E. coli	MG1655	MG1655	1996629	1996652	Cas9	24.0886	Endogenous	CGCCATCGCTTTTCCGGTATACACAGGATC	GTTTTAGAGCTAGAAATAGCAAGTTAAAATAAGGCTAGTCCGTTATCAACTTGAAAAAGTGGCACCGAGTCGGTGC	ATCGCTTTTCCGGTATACAC	..(((((((((((..((..((((((((.((((....))))...)))))))..)..))..)))..........).)))))))((((((...))))))	-20.6	-0.8
Guo2018-MG1655	ATCACAACAACACACATCGG	E. coli	MG1655	MG1655	1997509	1997532	Cas9	2.09219	Endogenous	GAAAATCACAACAACACACATCGGAGGCTG	GTTTTAGAGCTAGAAATAGCAAGTTAAAATAAGGCTAGTCCGTTATCAACTTGAAAAAGTGGCACCGAGTCGGTGC	ATCACAACAACACACATCGG	..........(((...(((((((....(((..((..((((.............)))).)).)))...)))))))....)))((((((...))))))	-18.7	0
Guo2018-MG1655	TGCATTTAGCAGATAATTGC	E. coli	MG1655	MG1655	399964	399987	Cas9	22.5397	Endogenous	CGTCTGCATTTAGCAGATAATTGCTGGCAT	GTTTTAGAGCTAGAAATAGCAAGTTAAAATAAGGCTAGTCCGTTATCAACTTGAAAAAGTGGCACCGAGTCGGTGC	TGCATTTAGCAGATAATTGC	......((((.(((....(((((((((.((((....))))...)))))))...))..))).))))...((((....)))).((((((...))))))	-19.5	-2
Guo2018-MG1655	GGGCGCAACGCAATATGGGC	E. coli	MG1655	MG1655	399935	399958	Cas9	26.2609	Endogenous	CGAAGGGCGCAACGCAATATGGGCAGGATC	GTTTTAGAGCTAGAAATAGCAAGTTAAAATAAGGCTAGTCCGTTATCAACTTGAAAAAGTGGCACCGAGTCGGTGC	GGGCGCAACGCAATATGGGC	((((..(((((.......))))).....((((....)))).((((.......)))).)))).......((((....)))).((((((...))))))	-22.8	-2.5
Guo2018-MG1655	AGCTGATGCTCATGTTTACC	E. coli	MG1655	MG1655	399887	399910	Cas9	14.6354	Endogenous	GATAAGCTGATGCTCATGTTTACCTGGCAC	GTTTTAGAGCTAGAAATAGCAAGTTAAAATAAGGCTAGTCCGTTATCAACTTGAAAAAGTGGCACCGAGTCGGTGC	AGCTGATGCTCATGTTTACC	...(((((..(..((((...(((((((.((((....))))...))))))).))))..)..)))))...((((....)))).((((((...))))))	-19.2	-1.6
Guo2018-MG1655	CCCAGCGTACCGTGGACAAT	E. coli	MG1655	MG1655	399815	399838	Cas9	10.8583	Endogenous	TTCGCCCAGCGTACCGTGGACAATCGGGAA	GTTTTAGAGCTAGAAATAGCAAGTTAAAATAAGGCTAGTCCGTTATCAACTTGAAAAAGTGGCACCGAGTCGGTGC	CCCAGCGTACCGTGGACAAT	...((((.((..(((.(..((((((((.((((....))))...))))))))..)))))).))))....((((....)))).((((((...))))))	-21.3	-2.5
Guo2018-MG1655	AGAACATCAGAACCTACAAA	E. coli	MG1655	MG1655	399749	399772	Cas9	29.6215	Endogenous	AGCCAGAACATCAGAACCTACAAACGGTAA	GTTTTAGAGCTAGAAATAGCAAGTTAAAATAAGGCTAGTCCGTTATCAACTTGAAAAAGTGGCACCGAGTCGGTGC	AGAACATCAGAACCTACAAA	.............((((...(((((((.((((....))))...)))))))...).)))..........((((....)))).((((((...))))))	-16	0
Guo2018-MG1655	CCCCAGTTTAGACTCCACTT	E. coli	MG1655	MG1655	399610	399633	Cas9	39.0011	Endogenous	GTAACCCCAGTTTAGACTCCACTTCGGCAA	GTTTTAGAGCTAGAAATAGCAAGTTAAAATAAGGCTAGTCCGTTATCAACTTGAAAAAGTGGCACCGAGTCGGTGC	CCCCAGTTTAGACTCCACTT	..........((((...((((((((((.((((....))))...))))))))))...))))........((((....)))).((((((...))))))	-25.1	0
Guo2018-MG1655	GAACTCGAACGCCAGATCGA	E. coli	MG1655	MG1655	399505	399528	Cas9	28.3023	Endogenous	GATCGAACTCGAACGCCAGATCGACGGCAA	GTTTTAGAGCTAGAAATAGCAAGTTAAAATAAGGCTAGTCCGTTATCAACTTGAAAAAGTGGCACCGAGTCGGTGC	GAACTCGAACGCCAGATCGA	((((((((.(....).))))))))....((((....))))(((((...((((.(......).)))).))))).........((((((...))))))	-23.4	-2.3
Guo2018-MG1655	GTCAATGTACTTGGTGTCGT	E. coli	MG1655	MG1655	399361	399384	Cas9	32.2699	Endogenous	CTTCGTCAATGTACTTGGTGTCGTAGGCAT	GTTTTAGAGCTAGAAATAGCAAGTTAAAATAAGGCTAGTCCGTTATCAACTTGAAAAAGTGGCACCGAGTCGGTGC	GTCAATGTACTTGGTGTCGT	....((..((((((((((.((((((((.((((....))))...)))))))).((.....)).......((((....))))))))))))))..))..	-23.1	0
Guo2018-MG1655	GTCGAAGCGACTTTTATCAA	E. coli	MG1655	MG1655	400036	400059	Cas9	32.6156	Endogenous	CAACGTCGAAGCGACTTTTATCAATGGCAT	GTTTTAGAGCTAGAAATAGCAAGTTAAAATAAGGCTAGTCCGTTATCAACTTGAAAAAGTGGCACCGAGTCGGTGC	GTCGAAGCGACTTTTATCAA	......((.((((((.(((((((....(((..((..((((.............)))).)).)))...))))))))))))).))((((...))))..	-22.5	-2.8
Guo2018-MG1655	TGATCACCACTTCGTTCTCT	E. coli	MG1655	MG1655	399207	399230	Cas9	29.6689	Endogenous	TCGTTGATCACCACTTCGTTCTCTGGGGTT	GTTTTAGAGCTAGAAATAGCAAGTTAAAATAAGGCTAGTCCGTTATCAACTTGAAAAAGTGGCACCGAGTCGGTGC	TGATCACCACTTCGTTCTCT	((((.((.(((..((.((.((((((((.((((....))))...)))))))))))).)))..)).))))((((....)))).((((((...))))))	-20.8	0
Guo2018-MG1655	ATACTGATATTAGTGAAGCC	E. coli	MG1655	MG1655	399167	399190	Cas9	24.1393	Endogenous	ATACATACTGATATTAGTGAAGCCAGGCAG	GTTTTAGAGCTAGAAATAGCAAGTTAAAATAAGGCTAGTCCGTTATCAACTTGAAAAAGTGGCACCGAGTCGGTGC	ATACTGATATTAGTGAAGCC	....(((((.......(((((((((((.((((....))))...)))))))..)))).......)))))((((....)))).((((((...))))))	-24.3	-1
Guo2018-MG1655	GACGGGATAGGTTTTTAAGA	E. coli	MG1655	MG1655	400143	400166	Cas9	30.6272	Endogenous	GTTAGACGGGATAGGTTTTTAAGATGGAAA	GTTTTAGAGCTAGAAATAGCAAGTTAAAATAAGGCTAGTCCGTTATCAACTTGAAAAAGTGGCACCGAGTCGGTGC	GACGGGATAGGTTTTTAAGA	((((((.(((.(((......(((((((.((((....))))...)))))))))).))).))))))....((((....)))).((((((...))))))	-25	0
Guo2018-MG1655	TATTGTTACCGCCGGGTCGA	E. coli	MG1655	MG1655	1560358	1560381	Cas9	26.6431	Endogenous	TATCTATTGTTACCGCCGGGTCGAGGGTTT	GTTTTAGAGCTAGAAATAGCAAGTTAAAATAAGGCTAGTCCGTTATCAACTTGAAAAAGTGGCACCGAGTCGGTGC	TATTGTTACCGCCGGGTCGA	.........((((((.(((.((......((((.......((((((...((((.(......).)))).))))))......))))))))).)))))).	-22.8	-2.3
Guo2018-MG1655	CAGTAATTCATAAACATATA	E. coli	MG1655	MG1655	1559225	1559248	Cas9	31.6096	Endogenous	AAACCAGTAATTCATAAACATATACGGGTC	GTTTTAGAGCTAGAAATAGCAAGTTAAAATAAGGCTAGTCCGTTATCAACTTGAAAAAGTGGCACCGAGTCGGTGC	CAGTAATTCATAAACATATA	.........((((.....((((((((..((((....)))).........)))))))).....))))..((((....)))).((((((...))))))	-17.3	0
Guo2018-MG1655	GTTGGTAGTTTTTCTGGAAC	E. coli	MG1655	MG1655	1559037	1559060	Cas9	25.7486	Endogenous	GCCAGTTGGTAGTTTTTCTGGAACAGGTAC	GTTTTAGAGCTAGAAATAGCAAGTTAAAATAAGGCTAGTCCGTTATCAACTTGAAAAAGTGGCACCGAGTCGGTGC	GTTGGTAGTTTTTCTGGAAC	((((((((.....((((...(((((((.((((....))))...)))))))....))))....))))))))...........((((((...))))))	-24.1	0
Guo2018-MG1655	AGGACGAGCGCGAGCAATGT	E. coli	MG1655	MG1655	1560458	1560481	Cas9	35.7451	Endogenous	GGCAAGGACGAGCGCGAGCAATGTGGGACG	GTTTTAGAGCTAGAAATAGCAAGTTAAAATAAGGCTAGTCCGTTATCAACTTGAAAAAGTGGCACCGAGTCGGTGC	AGGACGAGCGCGAGCAATGT	.((((.(((..........((((((((.((((....))))...))))))))..))).)))).......((((....)))).((((((...))))))	-25.1	-1.6
Guo2018-MG1655	AAGGACGAGCGCGAGCAATG	E. coli	MG1655	MG1655	1560457	1560480	Cas9	35.2045	Endogenous	TGGCAAGGACGAGCGCGAGCAATGTGGGAC	GTTTTAGAGCTAGAAATAGCAAGTTAAAATAAGGCTAGTCCGTTATCAACTTGAAAAAGTGGCACCGAGTCGGTGC	AAGGACGAGCGCGAGCAATG	..((((.(((..........(((((((.((((....))))...)))))))...))).)))).......((((....)))).((((((...))))))	-24	-1.6
Guo2018-MG1655	AAATTTAGCATTATCTTTCA	E. coli	MG1655	MG1655	1560190	1560213	Cas9	33.4318	Endogenous	CGGCAAATTTAGCATTATCTTTCAGGGTGA	GTTTTAGAGCTAGAAATAGCAAGTTAAAATAAGGCTAGTCCGTTATCAACTTGAAAAAGTGGCACCGAGTCGGTGC	AAATTTAGCATTATCTTTCA	...((((((.(((...........))).)))))).....((((((...((((.(......).)))).))))))........((((((...))))))	-18.7	0
Guo2018-MG1655	GTGCGCAACCGGGAAATTTG	E. coli	MG1655	MG1655	1560433	1560456	Cas9	35.0761	Endogenous	CGGCGTGCGCAACCGGGAAATTTGTGGCAA	GTTTTAGAGCTAGAAATAGCAAGTTAAAATAAGGCTAGTCCGTTATCAACTTGAAAAAGTGGCACCGAGTCGGTGC	GTGCGCAACCGGGAAATTTG	.........((((.......(((((((.((((....))))...)))))))........))))......((((....)))).((((((...))))))	-20	0
Guo2018-MG1655	GCATGTTCCTTTAAGACCGC	E. coli	MG1655	MG1655	1559966	1559989	Cas9	31.3753	Endogenous	CGCTGCATGTTCCTTTAAGACCGCCGGATT	GTTTTAGAGCTAGAAATAGCAAGTTAAAATAAGGCTAGTCCGTTATCAACTTGAAAAAGTGGCACCGAGTCGGTGC	GCATGTTCCTTTAAGACCGC	.............((.((..(((((((.((((....))))...)))))))..))))............((((....)))).((((((...))))))	-19.6	0
Guo2018-MG1655	ACGGGAGAGCTGCAGGCGAC	E. coli	MG1655	MG1655	1559773	1559796	Cas9	30.7324	Endogenous	CGCCACGGGAGAGCTGCAGGCGACGGGAGG	GTTTTAGAGCTAGAAATAGCAAGTTAAAATAAGGCTAGTCCGTTATCAACTTGAAAAAGTGGCACCGAGTCGGTGC	ACGGGAGAGCTGCAGGCGAC	(((((..((((.........(((((((.((((....))))...)))))))..))))..))))).....((((....)))).((((((...))))))	-24	-1.1
Guo2018-MG1655	CAGCATATCTTTTGGTACGG	E. coli	MG1655	MG1655	1560409	1560432	Cas9	31.3283	Endogenous	TCACCAGCATATCTTTTGGTACGGCGGCGT	GTTTTAGAGCTAGAAATAGCAAGTTAAAATAAGGCTAGTCCGTTATCAACTTGAAAAAGTGGCACCGAGTCGGTGC	CAGCATATCTTTTGGTACGG	............(((((((((((((((.((((....))))...))))))).........))).)))))((((....)))).((((((...))))))	-20.7	-0.9
Guo2018-MG1655	CACCAGCATATCTTTTGGTA	E. coli	MG1655	MG1655	1560406	1560429	Cas9	33.1529	Endogenous	CAATCACCAGCATATCTTTTGGTACGGCGG	GTTTTAGAGCTAGAAATAGCAAGTTAAAATAAGGCTAGTCCGTTATCAACTTGAAAAAGTGGCACCGAGTCGGTGC	CACCAGCATATCTTTTGGTA	.(((((........))))).(((((((.((((....))))...)))))))..................((((....)))).((((((...))))))	-18.8	-3.2
Guo2018-MG1655	GAAACAGGTCGCTGACGTAG	E. coli	MG1655	MG1655	1558727	1558750	Cas9	35.6803	Endogenous	CCATGAAACAGGTCGCTGACGTAGCGGTAA	GTTTTAGAGCTAGAAATAGCAAGTTAAAATAAGGCTAGTCCGTTATCAACTTGAAAAAGTGGCACCGAGTCGGTGC	GAAACAGGTCGCTGACGTAG	......(((.((.(((.((((((((((.((((....))))...)))))))....)))))).)).))).((((....)))).((((((...))))))	-21.8	-1.9
Guo2018-MG1655	GCACCAGCCCCCAGCAGCGT	E. coli	MG1655	MG1655	1558907	1558930	Cas9	34.3342	Endogenous	ACGAGCACCAGCCCCCAGCAGCGTTGGCGT	GTTTTAGAGCTAGAAATAGCAAGTTAAAATAAGGCTAGTCCGTTATCAACTTGAAAAAGTGGCACCGAGTCGGTGC	GCACCAGCCCCCAGCAGCGT	(((((.((.....))(((.((((((((.((((....))))...))))))))..)))............((((....))))(((.....))))))))	-21.2	-0.3
Guo2018-MG1655	AAGCCAGCTCCAGCGTCGCC	E. coli	MG1655	MG1655	1558640	1558663	Cas9	3.55691	Endogenous	CCAAAAGCCAGCTCCAGCGTCGCCGGGAAA	GTTTTAGAGCTAGAAATAGCAAGTTAAAATAAGGCTAGTCCGTTATCAACTTGAAAAAGTGGCACCGAGTCGGTGC	AAGCCAGCTCCAGCGTCGCC	.....(((((.((((....))))...)))))........((((((...((((.(......).)))).))))))........((((((...))))))	-22	-1.7
Guo2018-MG1655	ACTGCAGAGAGTATGCCCAG	E. coli	MG1655	MG1655	1558582	1558605	Cas9	1.47485	Endogenous	CCAGACTGCAGAGAGTATGCCCAGCGGGAT	GTTTTAGAGCTAGAAATAGCAAGTTAAAATAAGGCTAGTCCGTTATCAACTTGAAAAAGTGGCACCGAGTCGGTGC	ACTGCAGAGAGTATGCCCAG	........((.((.(((...(((((((.((((....))))...)))))))..))))).))........((((....)))).((((((...))))))	-22.7	-1.5
Guo2018-MG1655	TTGGCGTAAAATACTCCAGA	E. coli	MG1655	MG1655	1558926	1558949	Cas9	36.323	Endogenous	AGCGTTGGCGTAAAATACTCCAGAAGGTCA	GTTTTAGAGCTAGAAATAGCAAGTTAAAATAAGGCTAGTCCGTTATCAACTTGAAAAAGTGGCACCGAGTCGGTGC	TTGGCGTAAAATACTCCAGA	(((((.((((((........))))))..)))))......((((((...((((.(......).)))).))))))........((((((...))))))	-19.7	-3.9
Guo2018-MG1655	TAAAAGCCGGTAACGTGCGT	E. coli	MG1655	MG1655	1558402	1558425	Cas9	6.83242	Endogenous	CAGATAAAAGCCGGTAACGTGCGTTGGTGG	GTTTTAGAGCTAGAAATAGCAAGTTAAAATAAGGCTAGTCCGTTATCAACTTGAAAAAGTGGCACCGAGTCGGTGC	TAAAAGCCGGTAACGTGCGT	........(((((((.((..((((((..((((....)))).........))))))..)).))))))).((((....)))).((((((...))))))	-25.6	-3.6
Guo2018-MG1655	TCTGGCGAGCGACAATTCCC	E. coli	MG1655	MG1655	1558286	1558309	Cas9	5.80245	Endogenous	CGGATCTGGCGAGCGACAATTCCCAGGTGA	GTTTTAGAGCTAGAAATAGCAAGTTAAAATAAGGCTAGTCCGTTATCAACTTGAAAAAGTGGCACCGAGTCGGTGC	TCTGGCGAGCGACAATTCCC	(((((((((((........)))))....)))))).....((((((...((((.(......).)))).))))))........((((((...))))))	-23.8	-0.5
Guo2018-MG1655	ATCGATGGGATCAACGCATT	E. coli	MG1655	MG1655	1558165	1558188	Cas9	33.0912	Endogenous	GGTAATCGATGGGATCAACGCATTGGGTAG	GTTTTAGAGCTAGAAATAGCAAGTTAAAATAAGGCTAGTCCGTTATCAACTTGAAAAAGTGGCACCGAGTCGGTGC	ATCGATGGGATCAACGCATT	...((((((((....((.(((((((((.((((....))))...))))))))).))..))))..)))).((((....)))).((((((...))))))	-25.1	-1.9
Guo2018-MG1655	ATAAGCAAATGAAACCACGA	E. coli	MG1655	MG1655	1558005	1558028	Cas9	34.0936	Endogenous	GCACATAAGCAAATGAAACCACGACGGCAA	GTTTTAGAGCTAGAAATAGCAAGTTAAAATAAGGCTAGTCCGTTATCAACTTGAAAAAGTGGCACCGAGTCGGTGC	ATAAGCAAATGAAACCACGA	...(((...((((((.....))))))..)))........((((((...((((.(......).)))).))))))........((((((...))))))	-19.2	0
Guo2018-MG1655	GTAACCGCGCCGGATCACCA	E. coli	MG1655	MG1655	1558835	1558858	Cas9	6.32891	Endogenous	GCCAGTAACCGCGCCGGATCACCAGGGATC	GTTTTAGAGCTAGAAATAGCAAGTTAAAATAAGGCTAGTCCGTTATCAACTTGAAAAAGTGGCACCGAGTCGGTGC	GTAACCGCGCCGGATCACCA	..........(((((..((.(((((((.((((....))))...)))))))..))...)))))......((((....)))).((((((...))))))	-22.6	-1.4
Guo2018-MG1655	AAGGTCACGTTATTTACTCA	E. coli	MG1655	MG1655	1558945	1558968	Cas9	37.8448	Endogenous	CCAGAAGGTCACGTTATTTACTCATGGTAT	GTTTTAGAGCTAGAAATAGCAAGTTAAAATAAGGCTAGTCCGTTATCAACTTGAAAAAGTGGCACCGAGTCGGTGC	AAGGTCACGTTATTTACTCA	..(((.(((..(((..((..(((((((.((((....))))...)))))))..))..))).))).))).((((....)))).((((((...))))))	-19.9	0
Guo2018-MG1655	GAGTAAATAACGTGACCTTC	E. coli	MG1655	MG1655	1558941	1558964	Cas9	25.6848	Endogenous	CCATGAGTAAATAACGTGACCTTCTGGAGT	GTTTTAGAGCTAGAAATAGCAAGTTAAAATAAGGCTAGTCCGTTATCAACTTGAAAAAGTGGCACCGAGTCGGTGC	GAGTAAATAACGTGACCTTC	((((..((((((.((((((.(((((((.((((....))))...))))))).)))...)))))))))..)))).........((((((...))))))	-26.5	0
Guo2018-MG1655	TTGTTTTTGTGGGCGTACGG	E. coli	MG1655	MG1655	1557889	1557912	Cas9	19.3849	Endogenous	GCGTTTGTTTTTGTGGGCGTACGGCGGACG	GTTTTAGAGCTAGAAATAGCAAGTTAAAATAAGGCTAGTCCGTTATCAACTTGAAAAAGTGGCACCGAGTCGGTGC	TTGTTTTTGTGGGCGTACGG	..........((((...(..(((((((.((((....))))...)))))))..)....)))).......((((....)))).((((((...))))))	-21.9	-0.6
Guo2018-MG1655	CAGATCGCGTCCCACTTCAT	E. coli	MG1655	MG1655	1557679	1557702	Cas9	18.2641	Endogenous	TAAACAGATCGCGTCCCACTTCATCGGTGC	GTTTTAGAGCTAGAAATAGCAAGTTAAAATAAGGCTAGTCCGTTATCAACTTGAAAAAGTGGCACCGAGTCGGTGC	CAGATCGCGTCCCACTTCAT	..(((.(((....(((((.((((((((.((((....))))...)))))))).))..))).))).))).((((....)))).((((((...))))))	-20.4	0
Guo2018-MG1655	GCTGACTGCCGACCAGTACG	E. coli	MG1655	MG1655	1557651	1557674	Cas9	19.5618	Endogenous	GATTGCTGACTGCCGACCAGTACGCGGCTA	GTTTTAGAGCTAGAAATAGCAAGTTAAAATAAGGCTAGTCCGTTATCAACTTGAAAAAGTGGCACCGAGTCGGTGC	GCTGACTGCCGACCAGTACG	..(((..((.(((.(((...(((((((.((((....))))...)))))))...))).))).))..)))((((....)))).((((((...))))))	-25.8	-2
Guo2018-MG1655	AATGGCAACCACGACTAATC	E. coli	MG1655	MG1655	1557616	1557639	Cas9	28.7028	Endogenous	CCGCAATGGCAACCACGACTAATCCGGCGA	GTTTTAGAGCTAGAAATAGCAAGTTAAAATAAGGCTAGTCCGTTATCAACTTGAAAAAGTGGCACCGAGTCGGTGC	AATGGCAACCACGACTAATC	..(((.(((...(((((.(((((((((.((((....))))...)))))))..)).))))).))).)))((((....)))).((((((...))))))	-22.2	-0.1
Guo2018-MG1655	TAAATCGCGTTTGTTTTTGT	E. coli	MG1655	MG1655	1557879	1557902	Cas9	31.2366	Endogenous	CCGTTAAATCGCGTTTGTTTTTGTGGGCGT	GTTTTAGAGCTAGAAATAGCAAGTTAAAATAAGGCTAGTCCGTTATCAACTTGAAAAAGTGGCACCGAGTCGGTGC	TAAATCGCGTTTGTTTTTGT	((((.((((........)))).))))..((((....))))(((((...((((.(......).)))).))))).........((((((...))))))	-18	0
Guo2018-MG1655	TTAAATCGCGTTTGTTTTTG	E. coli	MG1655	MG1655	1557878	1557901	Cas9	10.5489	Endogenous	ACCGTTAAATCGCGTTTGTTTTTGTGGGCG	GTTTTAGAGCTAGAAATAGCAAGTTAAAATAAGGCTAGTCCGTTATCAACTTGAAAAAGTGGCACCGAGTCGGTGC	TTAAATCGCGTTTGTTTTTG	......(((..((((((((((((....))))))))))))((((((...((((.(......).)))).)))))).....)))((((((...))))))	-21.7	0
Guo2018-MG1655	TGCGCGTCCACCAAGCACAC	E. coli	MG1655	MG1655	1557559	1557582	Cas9	12.7304	Endogenous	CGTCTGCGCGTCCACCAAGCACACCGGATA	GTTTTAGAGCTAGAAATAGCAAGTTAAAATAAGGCTAGTCCGTTATCAACTTGAAAAAGTGGCACCGAGTCGGTGC	TGCGCGTCCACCAAGCACAC	...(((...((..(((.(..(((((((.((((....))))...)))))))..)))).)).))).....((((....)))).((((((...))))))	-19.3	-1.8
Guo2018-MG1655	GTCCATGATGCGCATGATGA	E. coli	MG1655	MG1655	1557532	1557555	Cas9	12.5116	Endogenous	TAATGTCCATGATGCGCATGATGATGGCGT	GTTTTAGAGCTAGAAATAGCAAGTTAAAATAAGGCTAGTCCGTTATCAACTTGAAAAAGTGGCACCGAGTCGGTGC	GTCCATGATGCGCATGATGA	.....(((((((...(((.(((((((..((((....)))).........))))))).))))).)))))((((....)))).((((((...))))))	-21.4	-2.4
Guo2018-MG1655	AGCATGGCGTTAAACAAACT	E. coli	MG1655	MG1655	1557452	1557475	Cas9	23.4184	Endogenous	AGCCAGCATGGCGTTAAACAAACTCGGCCC	GTTTTAGAGCTAGAAATAGCAAGTTAAAATAAGGCTAGTCCGTTATCAACTTGAAAAAGTGGCACCGAGTCGGTGC	AGCATGGCGTTAAACAAACT	.((.((((.((((((...(((((((.......)))))))...)))....))).)))))).........((((....)))).((((((...))))))	-19.4	0
Guo2018-MG1655	ATGCCAACGAGACGCGCCAA	E. coli	MG1655	MG1655	1557334	1557357	Cas9	29.9806	Endogenous	TCAGATGCCAACGAGACGCGCCAAAGGTTT	GTTTTAGAGCTAGAAATAGCAAGTTAAAATAAGGCTAGTCCGTTATCAACTTGAAAAAGTGGCACCGAGTCGGTGC	ATGCCAACGAGACGCGCCAA	.((..((((.(((..(((..(((((((.((((....))))...)))))))..)))..)))))))..))((((....)))).((((((...))))))	-29.4	0
Guo2018-MG1655	CCTGCACGATCAGCGGCGGT	E. coli	MG1655	MG1655	1557282	1557305	Cas9	25.7852	Endogenous	GATGCCTGCACGATCAGCGGCGGTAGGGAG	GTTTTAGAGCTAGAAATAGCAAGTTAAAATAAGGCTAGTCCGTTATCAACTTGAAAAAGTGGCACCGAGTCGGTGC	CCTGCACGATCAGCGGCGGT	.......(((.((((((((((((((((.((((....))))...)))))))...))).).)))))))).((((....)))).((((((...))))))	-24	-5.4
Guo2018-MG1655	AATGATGACTGCGCTGGTCA	E. coli	MG1655	MG1655	1557814	1557837	Cas9	21.1781	Endogenous	ATACAATGATGACTGCGCTGGTCACGGTGA	GTTTTAGAGCTAGAAATAGCAAGTTAAAATAAGGCTAGTCCGTTATCAACTTGAAAAAGTGGCACCGAGTCGGTGC	AATGATGACTGCGCTGGTCA	..(((((((.(.(((((((.(((((((.((((....))))...)))))))..))))))).))))))))((((....)))).((((((...))))))	-31.6	-3.2
Guo2018-MG1655	GTGGTGAATGATGCTAAGCG	E. coli	MG1655	MG1655	1557918	1557941	Cas9	15.6491	Endogenous	GGAGGTGGTGAATGATGCTAAGCGAGGAAA	GTTTTAGAGCTAGAAATAGCAAGTTAAAATAAGGCTAGTCCGTTATCAACTTGAAAAAGTGGCACCGAGTCGGTGC	GTGGTGAATGATGCTAAGCG	.((((((.((..((((.((.(((((((.((((....))))...)))))))...)))))).))))))))((((....)))).((((((...))))))	-23.3	-0.2
Guo2018-MG1655	CCACCTCCACGTCCGATACG	E. coli	MG1655	MG1655	1557937	1557960	Cas9	32.9329	Endogenous	TTCACCACCTCCACGTCCGATACGCGGATC	GTTTTAGAGCTAGAAATAGCAAGTTAAAATAAGGCTAGTCCGTTATCAACTTGAAAAAGTGGCACCGAGTCGGTGC	CCACCTCCACGTCCGATACG	.........((.(((((.((((......((((.......((((((...((((.(......).)))).))))))......)))))))).))))))).	-20.8	0
Guo2018-MG1655	CAGTTGTTGAATGTCCAGAA	E. coli	MG1655	MG1655	1557008	1557031	Cas9	27.328	Endogenous	AATGCAGTTGTTGAATGTCCAGAACGGGTT	GTTTTAGAGCTAGAAATAGCAAGTTAAAATAAGGCTAGTCCGTTATCAACTTGAAAAAGTGGCACCGAGTCGGTGC	CAGTTGTTGAATGTCCAGAA	.(((((.(((..(.(.((..(((((((.((((....))))...)))))))....)).).)..))).)))))..........((((((...))))))	-18.6	0
Guo2018-MG1655	CTATTCGACGTGTCGGATTG	E. coli	MG1655	MG1655	1556707	1556730	Cas9	25.6271	Endogenous	AGACCTATTCGACGTGTCGGATTGAGGGCG	GTTTTAGAGCTAGAAATAGCAAGTTAAAATAAGGCTAGTCCGTTATCAACTTGAAAAAGTGGCACCGAGTCGGTGC	CTATTCGACGTGTCGGATTG	...(((((.((..(((((((((((((..((((....)))).........)))))))))))))......)))))))......((((((...))))))	-27.1	-3.2
Guo2018-MG1655	ATAGCGCGACATAACTTCCA	E. coli	MG1655	MG1655	1556582	1556605	Cas9	18.4642	Endogenous	ACGGATAGCGCGACATAACTTCCACGGCAT	GTTTTAGAGCTAGAAATAGCAAGTTAAAATAAGGCTAGTCCGTTATCAACTTGAAAAAGTGGCACCGAGTCGGTGC	ATAGCGCGACATAACTTCCA	((((((.(((....(((...(((((((.((((....))))...))))))))))....)))))))))..((((....)))).((((((...))))))	-24.2	0
Guo2018-MG1655	ATACCACCTGAAAGCTCAAA	E. coli	MG1655	MG1655	1556559	1556582	Cas9	23.5495	Endogenous	GCGCATACCACCTGAAAGCTCAAACGGATA	GTTTTAGAGCTAGAAATAGCAAGTTAAAATAAGGCTAGTCCGTTATCAACTTGAAAAAGTGGCACCGAGTCGGTGC	ATACCACCTGAAAGCTCAAA	...((((.....(((((.........)))))........((((((...((((.(......).)))).)))))).....))))(((((...))))).	-20.2	0
Guo2018-MG1655	TCGTCGGCAATAATCAATTG	E. coli	MG1655	MG1655	1556496	1556519	Cas9	37.9216	Endogenous	CGGTTCGTCGGCAATAATCAATTGCGGCTC	GTTTTAGAGCTAGAAATAGCAAGTTAAAATAAGGCTAGTCCGTTATCAACTTGAAAAAGTGGCACCGAGTCGGTGC	TCGTCGGCAATAATCAATTG	.........(((((..((((((((((..((((....)))).........))))))))))..)))))..((((....)))).((((((...))))))	-20.3	0
Guo2018-MG1655	GTTGAATGTCCAGAACGGGT	E. coli	MG1655	MG1655	1557013	1557036	Cas9	7.3953	Endogenous	AGTTGTTGAATGTCCAGAACGGGTTGGGTC	GTTTTAGAGCTAGAAATAGCAAGTTAAAATAAGGCTAGTCCGTTATCAACTTGAAAAAGTGGCACCGAGTCGGTGC	GTTGAATGTCCAGAACGGGT	.............((((((((((((((.((((....))))...)))))))).......))))))....((((....)))).((((((...))))))	-21.4	-0.7
Guo2018-MG1655	ATCGCACAGTTGCGACACCA	E. coli	MG1655	MG1655	1556366	1556389	Cas9	5.35524	Endogenous	CGCTATCGCACAGTTGCGACACCACGGCCA	GTTTTAGAGCTAGAAATAGCAAGTTAAAATAAGGCTAGTCCGTTATCAACTTGAAAAAGTGGCACCGAGTCGGTGC	ATCGCACAGTTGCGACACCA	.(((((....)))))..((.(((((((.((((....))))...)))))))..))..............((((....)))).((((((...))))))	-21.5	-5
Guo2018-MG1655	GCCGCTTTCAATTACGCTTC	E. coli	MG1655	MG1655	1556324	1556347	Cas9	29.3005	Endogenous	TCACGCCGCTTTCAATTACGCTTCCGGCAT	GTTTTAGAGCTAGAAATAGCAAGTTAAAATAAGGCTAGTCCGTTATCAACTTGAAAAAGTGGCACCGAGTCGGTGC	GCCGCTTTCAATTACGCTTC	((((((((((((((.((((.(((((((.((((....))))...))))))).))))))))............)))..)))))))((((...))))..	-23.9	0
Guo2018-MG1655	TGGTACCGTCCCTGGAATGG	E. coli	MG1655	MG1655	1556207	1556230	Cas9	5.32718	Endogenous	GGTTTGGTACCGTCCCTGGAATGGCGGGTA	GTTTTAGAGCTAGAAATAGCAAGTTAAAATAAGGCTAGTCCGTTATCAACTTGAAAAAGTGGCACCGAGTCGGTGC	TGGTACCGTCCCTGGAATGG	(((((.((...((((..(..(((((((.((((....))))...))))))).)..))))..)).)))))((((....)))).((((((...))))))	-23.4	-0.8
Guo2018-MG1655	TCGCGAAAAGCGCAGCCGTC	E. coli	MG1655	MG1655	1556169	1556192	Cas9	18.1906	Endogenous	ACGATCGCGAAAAGCGCAGCCGTCAGGCAA	GTTTTAGAGCTAGAAATAGCAAGTTAAAATAAGGCTAGTCCGTTATCAACTTGAAAAAGTGGCACCGAGTCGGTGC	TCGCGAAAAGCGCAGCCGTC	.(((.....))).((((...(((((((.((((....))))...)))))))..))))............((((....)))).((((((...))))))	-24.9	-2.9
Guo2018-MG1655	CACCACACGCTGTCAGCGCC	E. coli	MG1655	MG1655	1556110	1556133	Cas9	2.4788	Endogenous	TTGTCACCACACGCTGTCAGCGCCGGGACG	GTTTTAGAGCTAGAAATAGCAAGTTAAAATAAGGCTAGTCCGTTATCAACTTGAAAAAGTGGCACCGAGTCGGTGC	CACCACACGCTGTCAGCGCC	((((((.((.((((...((((((((((.((((....))))...)))))))..))).............((((....)))))))).)).)).)))).	-21.7	-3.1
Guo2018-MG1655	GACTGCTTTCCTCCTGCTTT	E. coli	MG1655	MG1655	1557041	1557064	Cas9	33.1155	Endogenous	TCATGACTGCTTTCCTCCTGCTTTCGGGTC	GTTTTAGAGCTAGAAATAGCAAGTTAAAATAAGGCTAGTCCGTTATCAACTTGAAAAAGTGGCACCGAGTCGGTGC	GACTGCTTTCCTCCTGCTTT	(((((..........((((((((((((.((((....))))...)))))))))))))))))........((((....)))).((((((...))))))	-26.2	-0.3
Guo2018-MG1655	CGATCCCTAAGGTTTCACCA	E. coli	MG1655	MG1655	1555920	1555943	Cas9	1.72805	Endogenous	CCGACGATCCCTAAGGTTTCACCACGGCGG	GTTTTAGAGCTAGAAATAGCAAGTTAAAATAAGGCTAGTCCGTTATCAACTTGAAAAAGTGGCACCGAGTCGGTGC	CGATCCCTAAGGTTTCACCA	..........((.....((.(((((((.((((....))))...)))))))..)).....)).......((((....)))).((((((...))))))	-18.2	-1.1
Guo2018-MG1655	ACCCATTAAAAGCTGTGCGA	E. coli	MG1655	MG1655	1555870	1555893	Cas9	31.5012	Endogenous	GCATACCCATTAAAAGCTGTGCGAGGGTGC	GTTTTAGAGCTAGAAATAGCAAGTTAAAATAAGGCTAGTCCGTTATCAACTTGAAAAAGTGGCACCGAGTCGGTGC	ACCCATTAAAAGCTGTGCGA	...........((((.((..(((((((.((((....))))...)))))))...)))))).........((((....)))).((((((...))))))	-20	0
Guo2018-MG1655	GCGGATTAAGCGAAGAGAGC	E. coli	MG1655	MG1655	1555776	1555799	Cas9	23.7762	Endogenous	AAGCGCGGATTAAGCGAAGAGAGCGGGTCC	GTTTTAGAGCTAGAAATAGCAAGTTAAAATAAGGCTAGTCCGTTATCAACTTGAAAAAGTGGCACCGAGTCGGTGC	GCGGATTAAGCGAAGAGAGC	((((((((.((.........(((((((.((((....))))...)))))))...)))))))))).....((((....)))).((((((...))))))	-24.9	-1.4
Guo2018-MG1655	CTACGCTTAGCTATCCAGAG	E. coli	MG1655	MG1655	1555724	1555747	Cas9	5.78864	Endogenous	ACTACTACGCTTAGCTATCCAGAGCGGTTC	GTTTTAGAGCTAGAAATAGCAAGTTAAAATAAGGCTAGTCCGTTATCAACTTGAAAAAGTGGCACCGAGTCGGTGC	CTACGCTTAGCTATCCAGAG	.........((((.((....(((((((.((((....))))...)))))))..)).)))).........((((....)))).((((((...))))))	-20.2	0
Guo2018-MG1655	TACGGGCCGGGAAATTGATA	E. coli	MG1655	MG1655	1556007	1556030	Cas9	34.6628	Endogenous	TTTTTACGGGCCGGGAAATTGATATGGACG	GTTTTAGAGCTAGAAATAGCAAGTTAAAATAAGGCTAGTCCGTTATCAACTTGAAAAAGTGGCACCGAGTCGGTGC	TACGGGCCGGGAAATTGATA	.((((((...........((((((((..((((....)))).........)))))))))))))).....((((....)))).((((((...))))))	-22.4	0
Guo2018-MG1655	GGCAGGCGGTCGAGATACTC	E. coli	MG1655	MG1655	1555643	1555666	Cas9	17.7418	Endogenous	ATGAGGCAGGCGGTCGAGATACTCCGGACG	GTTTTAGAGCTAGAAATAGCAAGTTAAAATAAGGCTAGTCCGTTATCAACTTGAAAAAGTGGCACCGAGTCGGTGC	GGCAGGCGGTCGAGATACTC	....(((((.(.((...((.(((((((.((((....))))...))))))).)).)).).)))))....((((....)))).((((((...))))))	-23.7	-1.4
Guo2018-MG1655	AGGCTGCGAAGAGAGTGCTC	E. coli	MG1655	MG1655	1555579	1555602	Cas9	31.8036	Endogenous	CGTCAGGCTGCGAAGAGAGTGCTCTGGCAA	GTTTTAGAGCTAGAAATAGCAAGTTAAAATAAGGCTAGTCCGTTATCAACTTGAAAAAGTGGCACCGAGTCGGTGC	AGGCTGCGAAGAGAGTGCTC	.((((..((((.((....)).))))..))))........((((((...((((.(......).)))).))))))........((((((...))))))	-21	-2.1
Guo2018-MG1655	GTAGCGTTACCAGTAAATTG	E. coli	MG1655	MG1655	1555497	1555520	Cas9	37.5259	Endogenous	TCCTGTAGCGTTACCAGTAAATTGAGGATC	GTTTTAGAGCTAGAAATAGCAAGTTAAAATAAGGCTAGTCCGTTATCAACTTGAAAAAGTGGCACCGAGTCGGTGC	GTAGCGTTACCAGTAAATTG	((((((..((.(((......(((((((.((((....))))...)))))))...))).)).))))))..((((....)))).((((((...))))))	-21.5	0
Guo2018-MG1655	ATTGTGTGAAATCAGCACAT	E. coli	MG1655	MG1655	1555456	1555479	Cas9	36.6801	Endogenous	AGACATTGTGTGAAATCAGCACATAGGTCA	GTTTTAGAGCTAGAAATAGCAAGTTAAAATAAGGCTAGTCCGTTATCAACTTGAAAAAGTGGCACCGAGTCGGTGC	ATTGTGTGAAATCAGCACAT	..(((((.......)))))((((((((.((((....))))...)))))))).................((((....)))).((((((...))))))	-20.5	-4.1
Guo2018-MG1655	TCCAGCAATAATCGGGTGTA	E. coli	MG1655	MG1655	1555331	1555354	Cas9	27.9846	Endogenous	GGAATCCAGCAATAATCGGGTGTATGGATG	GTTTTAGAGCTAGAAATAGCAAGTTAAAATAAGGCTAGTCCGTTATCAACTTGAAAAAGTGGCACCGAGTCGGTGC	TCCAGCAATAATCGGGTGTA	.......((((.((((..((((((((..((((....)))).........)))))))).))))))))..((((....)))).((((((...))))))	-22.5	-0.4
Guo2018-MG1655	AATGCCCATTCTTCCTCCAG	E. coli	MG1655	MG1655	1555286	1555309	Cas9	3.63513	Endogenous	ACGTAATGCCCATTCTTCCTCCAGCGGTTT	GTTTTAGAGCTAGAAATAGCAAGTTAAAATAAGGCTAGTCCGTTATCAACTTGAAAAAGTGGCACCGAGTCGGTGC	AATGCCCATTCTTCCTCCAG	........((((..(((.........)))..))))....((((((...((((.(......).)))).))))))........((((((...))))))	-17.6	0
Guo2018-MG1655	AACAGCCTTGCGGCAACGTG	E. coli	MG1655	MG1655	1555239	1555262	Cas9	3.67464	Endogenous	AAAAAACAGCCTTGCGGCAACGTGCGGTTT	GTTTTAGAGCTAGAAATAGCAAGTTAAAATAAGGCTAGTCCGTTATCAACTTGAAAAAGTGGCACCGAGTCGGTGC	AACAGCCTTGCGGCAACGTG	.(((((((((((....))).(((((((.((((....))))...))))))))))))).)).........((((....)))).((((((...))))))	-24	-4
Guo2018-MG1655	TCACATCCGTGGGTTGCCAG	E. coli	MG1655	MG1655	1555199	1555222	Cas9	11.3919	Endogenous	GACTTCACATCCGTGGGTTGCCAGCGGGCA	GTTTTAGAGCTAGAAATAGCAAGTTAAAATAAGGCTAGTCCGTTATCAACTTGAAAAAGTGGCACCGAGTCGGTGC	TCACATCCGTGGGTTGCCAG	.(((....)))((..(((..(((((((.((((....))))...)))))))..)))....)).......((((....)))).((((((...))))))	-24.1	-2.3
Guo2018-MG1655	CTCCTGCTGCGGATACCAAC	E. coli	MG1655	MG1655	1556069	1556092	Cas9	24.1481	Endogenous	TAACCTCCTGCTGCGGATACCAACAGGCAC	GTTTTAGAGCTAGAAATAGCAAGTTAAAATAAGGCTAGTCCGTTATCAACTTGAAAAAGTGGCACCGAGTCGGTGC	CTCCTGCTGCGGATACCAAC	........((((((.((...(((((((.((((....))))...)))))))..))...)))))).....((((....)))).((((((...))))))	-24.1	-2
Guo2018-MG1655	ACACTTATAACCTCCTGCTG	E. coli	MG1655	MG1655	1556058	1556081	Cas9	15.3695	Endogenous	TCAGACACTTATAACCTCCTGCTGCGGATA	GTTTTAGAGCTAGAAATAGCAAGTTAAAATAAGGCTAGTCCGTTATCAACTTGAAAAAGTGGCACCGAGTCGGTGC	ACACTTATAACCTCCTGCTG	.((((((((((...(((((.(((((((.((((....))))...)))))))..))).))...)))))..........)))))((((((...))))))	-23.2	0
Guo2018-MG1655	GGCTAAATCAACCAGTTCGG	E. coli	MG1655	MG1655	1561067	1561090	Cas9	18.2761	Endogenous	TTACGGCTAAATCAACCAGTTCGGTGGTAT	GTTTTAGAGCTAGAAATAGCAAGTTAAAATAAGGCTAGTCCGTTATCAACTTGAAAAAGTGGCACCGAGTCGGTGC	GGCTAAATCAACCAGTTCGG	((((.....((((......))))....))))........((((((...((((.(......).)))).))))))........((((((...))))))	-20.4	0
Guo2018-MG1655	CAGTTGTAACCCTGACAGCT	E. coli	MG1655	MG1655	1560908	1560931	Cas9	34.7393	Endogenous	TCACCAGTTGTAACCCTGACAGCTGGGCGA	GTTTTAGAGCTAGAAATAGCAAGTTAAAATAAGGCTAGTCCGTTATCAACTTGAAAAAGTGGCACCGAGTCGGTGC	CAGTTGTAACCCTGACAGCT	.(((((((((...((((((((((((((.((((....))))...)))))))..)))).))).)))).)))))..........((((((...))))))	-28	-3.8
Guo2018-MG1655	AACATATTGCGGGTCTGGGC	E. coli	MG1655	MG1655	1560833	1560856	Cas9	20.996	Endogenous	CAACAACATATTGCGGGTCTGGGCAGGCTT	GTTTTAGAGCTAGAAATAGCAAGTTAAAATAAGGCTAGTCCGTTATCAACTTGAAAAAGTGGCACCGAGTCGGTGC	AACATATTGCGGGTCTGGGC	........(((((.((((.((((((((.((((....))))...)))))))..).))))))))).....((((....)))).((((((...))))))	-27.7	-0.3
Guo2018-MG1655	GTCACATCAACAACATATTG	E. coli	MG1655	MG1655	1560822	1560845	Cas9	23.1489	Endogenous	GACCGTCACATCAACAACATATTGCGGGTC	GTTTTAGAGCTAGAAATAGCAAGTTAAAATAAGGCTAGTCCGTTATCAACTTGAAAAAGTGGCACCGAGTCGGTGC	GTCACATCAACAACATATTG	...........(((..((((((((((..((((....)))).........))))))))))..)))....((((....)))).((((((...))))))	-19	0
Guo2018-MG1655	CGTGCTCATCACGAAGCGTC	E. coli	MG1655	MG1655	1560763	1560786	Cas9	22.9151	Endogenous	TTCCCGTGCTCATCACGAAGCGTCAGGTCG	GTTTTAGAGCTAGAAATAGCAAGTTAAAATAAGGCTAGTCCGTTATCAACTTGAAAAAGTGGCACCGAGTCGGTGC	CGTGCTCATCACGAAGCGTC	((((.....)))).(((.(.(((((((.((((....))))...))))))).).)))............((((....)))).((((((...))))))	-23.2	-2.6
Guo2018-MG1655	CGAACCCTGCGCCCATATCG	E. coli	MG1655	MG1655	1560733	1560756	Cas9	11.0172	Endogenous	TCATCGAACCCTGCGCCCATATCGAGGATG	GTTTTAGAGCTAGAAATAGCAAGTTAAAATAAGGCTAGTCCGTTATCAACTTGAAAAAGTGGCACCGAGTCGGTGC	CGAACCCTGCGCCCATATCG	........(((((....(((((......((((.......((((((...((((.(......).)))).))))))......)))))))))...)))))	-22.3	0
Guo2018-MG1655	GAGCGGCGGGCGGGACGGAA	E. coli	MG1655	MG1655	1560679	1560702	Cas9	8.25159	Endogenous	CGCTGAGCGGCGGGCGGGACGGAAGGGTGA	GTTTTAGAGCTAGAAATAGCAAGTTAAAATAAGGCTAGTCCGTTATCAACTTGAAAAAGTGGCACCGAGTCGGTGC	GAGCGGCGGGCGGGACGGAA	((..(((((((.((.(....(((((((.((((....))))...)))))))...))).))))))).)).((((....)))).((((((...))))))	-27.4	-1.5
Guo2018-MG1655	CAACAGCCGATTGCGCTGAG	E. coli	MG1655	MG1655	1560662	1560685	Cas9	4.62774	Endogenous	TCAGCAACAGCCGATTGCGCTGAGCGGCGG	GTTTTAGAGCTAGAAATAGCAAGTTAAAATAAGGCTAGTCCGTTATCAACTTGAAAAAGTGGCACCGAGTCGGTGC	CAACAGCCGATTGCGCTGAG	....(((.(((((.(((...(((((((.((((....))))...)))))))..)))))))).)))....((((....)))).((((((...))))))	-24.8	-4.1
Guo2018-MG1655	TCAATTCGATCTCCAGATCA	E. coli	MG1655	MG1655	1561036	1561059	Cas9	8.94079	Endogenous	TATTTCAATTCGATCTCCAGATCAGGGAAG	GTTTTAGAGCTAGAAATAGCAAGTTAAAATAAGGCTAGTCCGTTATCAACTTGAAAAAGTGGCACCGAGTCGGTGC	TCAATTCGATCTCCAGATCA	.......(((..(..(((.(((((((..((((....)))).........))))))).))).)..))).((((....)))).((((((...))))))	-18.5	-2.8
Guo2018-MG1655	TTCGAAGTGCCACCATTCGC	E. coli	MG1655	MG1655	1560599	1560622	Cas9	17.6163	Endogenous	GTAATTCGAAGTGCCACCATTCGCTGGAGA	GTTTTAGAGCTAGAAATAGCAAGTTAAAATAAGGCTAGTCCGTTATCAACTTGAAAAAGTGGCACCGAGTCGGTGC	TTCGAAGTGCCACCATTCGC	((((..(((((((..((((.(((....(((..((..((((.............)))).)).)))...))).))))...))))))))))).......	-20.2	-1
Guo2018-MG1655	AGAATTGATCAGCGAGCAGA	E. coli	MG1655	MG1655	1560556	1560579	Cas9	39.3557	Endogenous	CAAGAGAATTGATCAGCGAGCAGAGGGTAA	GTTTTAGAGCTAGAAATAGCAAGTTAAAATAAGGCTAGTCCGTTATCAACTTGAAAAAGTGGCACCGAGTCGGTGC	AGAATTGATCAGCGAGCAGA	.....((((.(((((((...(((((((.((((....))))...)))))))...)))....))))))))((((....)))).((((((...))))))	-23.7	0
Guo2018-MG1655	ACTGACGTGCTGTGTGCCAG	E. coli	MG1655	MG1655	1560521	1560544	Cas9	30.4637	Endogenous	ATTAACTGACGTGCTGTGTGCCAGGGGATA	GTTTTAGAGCTAGAAATAGCAAGTTAAAATAAGGCTAGTCCGTTATCAACTTGAAAAAGTGGCACCGAGTCGGTGC	ACTGACGTGCTGTGTGCCAG	..(((((.((((...(((..(((((((.((((....))))...)))))))..))))))).)))))...((((....)))).((((((...))))))	-27.4	-1.2
Guo2018-MG1655	ACCTGTGATGTTATCAGCGC	E. coli	MG1655	MG1655	1561007	1561030	Cas9	24.0406	Endogenous	CTTTACCTGTGATGTTATCAGCGCAGGCGT	GTTTTAGAGCTAGAAATAGCAAGTTAAAATAAGGCTAGTCCGTTATCAACTTGAAAAAGTGGCACCGAGTCGGTGC	ACCTGTGATGTTATCAGCGC	....((((((..((.(((..(((((((.((((....))))...)))))))...))).)).))))))..((((....)))).((((((...))))))	-21	-0.8
Guo2018-MG1655	TCGGTGGTATCCGACATAAA	E. coli	MG1655	MG1655	1561083	1561106	Cas9	32.5064	Endogenous	CAGTTCGGTGGTATCCGACATAAACGGTTC	GTTTTAGAGCTAGAAATAGCAAGTTAAAATAAGGCTAGTCCGTTATCAACTTGAAAAAGTGGCACCGAGTCGGTGC	TCGGTGGTATCCGACATAAA	....(((((.(.(((.....(((((((.((((....))))...))))))).......))).).)))))((((....)))).((((((...))))))	-20.4	-4.3
Guo2018-MG1655	TATACAGGAACCGTTTATGT	E. coli	MG1655	MG1655	1561093	1561116	Cas9	29.6102	Endogenous	GTCTTATACAGGAACCGTTTATGTCGGATA	GTTTTAGAGCTAGAAATAGCAAGTTAAAATAAGGCTAGTCCGTTATCAACTTGAAAAAGTGGCACCGAGTCGGTGC	TATACAGGAACCGTTTATGT	......(((...((((...((((((((.((((....))))...))))))))))))...))).......((((....)))).((((((...))))))	-20.7	0
Guo2018-MG1655	TAGCGGCGAATTTTTCCAGA	E. coli	MG1655	MG1655	3304714	3304737	Cas9	29.8606	Endogenous	ACTTTAGCGGCGAATTTTTCCAGACGGCGT	GTTTTAGAGCTAGAAATAGCAAGTTAAAATAAGGCTAGTCCGTTATCAACTTGAAAAAGTGGCACCGAGTCGGTGC	TAGCGGCGAATTTTTCCAGA	((((((...(((...((...(((((((.((((....))))...)))))))..))..)))))))))...((((....)))).((((((...))))))	-20.6	0
Guo2018-MG1655	CACGGTCACCACGCGGGCCA	E. coli	MG1655	MG1655	3304465	3304488	Cas9	11.7221	Endogenous	TCTTCACGGTCACCACGCGGGCCACGGTCG	GTTTTAGAGCTAGAAATAGCAAGTTAAAATAAGGCTAGTCCGTTATCAACTTGAAAAAGTGGCACCGAGTCGGTGC	CACGGTCACCACGCGGGCCA	......((((((.(((((((.((((...((((....))))(((((...((((.(......).)))).)))))..)))).)))).))).)).)))).	-26.6	-4.7
Guo2018-MG1655	AGTTTTTCCGCTCCCCGTCT	E. coli	MG1655	MG1655	3305711	3305734	Cas9	30.3277	Endogenous	CTGCAGTTTTTCCGCTCCCCGTCTGGGCCA	GTTTTAGAGCTAGAAATAGCAAGTTAAAATAAGGCTAGTCCGTTATCAACTTGAAAAAGTGGCACCGAGTCGGTGC	AGTTTTTCCGCTCCCCGTCT	................(((((((((((.((((....))))...))))))).)))).............((((....)))).((((((...))))))	-19.8	0
Guo2018-MG1655	CCCAGTAACTGCATGTTCAT	E. coli	MG1655	MG1655	3304200	3304223	Cas9	33.3274	Endogenous	ATCGCCCAGTAACTGCATGTTCATCGGCTT	GTTTTAGAGCTAGAAATAGCAAGTTAAAATAAGGCTAGTCCGTTATCAACTTGAAAAAGTGGCACCGAGTCGGTGC	CCCAGTAACTGCATGTTCAT	....(((((.((..(((..((((((((.((((....))))...)))))))).)))..))..)))))..((((....)))).((((((...))))))	-19.9	0
Guo2018-MG1655	CCGGTAGAATCATCACGACG	E. coli	MG1655	MG1655	3304020	3304043	Cas9	32.1083	Endogenous	ACGACCGGTAGAATCATCACGACGCGGAGC	GTTTTAGAGCTAGAAATAGCAAGTTAAAATAAGGCTAGTCCGTTATCAACTTGAAAAAGTGGCACCGAGTCGGTGC	CCGGTAGAATCATCACGACG	.((((((((((........)))))))..((((....)))).((((.......))))...)))......((((....)))).((((((...))))))	-18.7	0
Guo2018-MG1655	CTTCAAGGATAGGAGCCTTC	E. coli	MG1655	MG1655	3305824	3305847	Cas9	34.9144	Endogenous	AGGGCTTCAAGGATAGGAGCCTTCAGGCCC	GTTTTAGAGCTAGAAATAGCAAGTTAAAATAAGGCTAGTCCGTTATCAACTTGAAAAAGTGGCACCGAGTCGGTGC	CTTCAAGGATAGGAGCCTTC	.((((((((((((((((((.(((((((.((((....))))...))))))))))))...)))..))))..))))))......((((((...))))))	-29.9	-1.7
Guo2018-MG1655	GGAGTACCGACAACGATCTG	E. coli	MG1655	MG1655	3305484	3305507	Cas9	6.57835	Endogenous	GCCCGGAGTACCGACAACGATCTGCGGCCC	GTTTTAGAGCTAGAAATAGCAAGTTAAAATAAGGCTAGTCCGTTATCAACTTGAAAAAGTGGCACCGAGTCGGTGC	GGAGTACCGACAACGATCTG	...((((((((((((..(((((((((..((((....)))).........)))))))))..))))....((((....))))........))))))))	-26.5	-0.5
Guo2018-MG1655	TCGTTAAGGGCTTCAAGGAT	E. coli	MG1655	MG1655	3305814	3305837	Cas9	34.9265	Endogenous	CAGATCGTTAAGGGCTTCAAGGATAGGAGC	GTTTTAGAGCTAGAAATAGCAAGTTAAAATAAGGCTAGTCCGTTATCAACTTGAAAAAGTGGCACCGAGTCGGTGC	TCGTTAAGGGCTTCAAGGAT	.......(((((...((..((((((((.((((....))))...))))))))...))))))).......((((....)))).((((((...))))))	-22.2	0
Guo2018-MG1655	CCAGATCGTTAAGGGCTTCA	E. coli	MG1655	MG1655	3305809	3305832	Cas9	30.9327	Endogenous	TAACCCAGATCGTTAAGGGCTTCAAGGATA	GTTTTAGAGCTAGAAATAGCAAGTTAAAATAAGGCTAGTCCGTTATCAACTTGAAAAAGTGGCACCGAGTCGGTGC	CCAGATCGTTAAGGGCTTCA	............(((((..(((((((..((((....)))).........)))))))))))).......((((....)))).((((((...))))))	-21.7	0
Guo2018-MG1655	TTCGTAACCCAGATCGTTAA	E. coli	MG1655	MG1655	3305801	3305824	Cas9	31.66	Endogenous	GTTTTTCGTAACCCAGATCGTTAAGGGCTT	GTTTTAGAGCTAGAAATAGCAAGTTAAAATAAGGCTAGTCCGTTATCAACTTGAAAAAGTGGCACCGAGTCGGTGC	TTCGTAACCCAGATCGTTAA	...(((((...(((.(((..(((((((.((((....))))...)))))))..)))..))).)))))..((((....)))).((((((...))))))	-20.4	0
Guo2018-MG1655	CGGCTCTTTCATAAAGCGGC	E. coli	MG1655	MG1655	3305267	3305290	Cas9	26.9532	Endogenous	CCTGCGGCTCTTTCATAAAGCGGCGGGTAA	GTTTTAGAGCTAGAAATAGCAAGTTAAAATAAGGCTAGTCCGTTATCAACTTGAAAAAGTGGCACCGAGTCGGTGC	CGGCTCTTTCATAAAGCGGC	(((((.........(((...(((((((.((((....))))...)))))))...))))).)))......((((....)))).((((((...))))))	-21.1	-1.2
Guo2018-MG1655	TTTCGTAACCCAGATCGTTA	E. coli	MG1655	MG1655	3305800	3305823	Cas9	37.4104	Endogenous	GGTTTTTCGTAACCCAGATCGTTAAGGGCT	GTTTTAGAGCTAGAAATAGCAAGTTAAAATAAGGCTAGTCCGTTATCAACTTGAAAAAGTGGCACCGAGTCGGTGC	TTTCGTAACCCAGATCGTTA	....(((((...(((...((((((((..((((....)))).........))))))))))).)))))..((((....)))).((((((...))))))	-19.2	0
Guo2018-MG1655	CACTCTGCCTGAATTGGAGA	E. coli	MG1655	MG1655	3305775	3305798	Cas9	26.6882	Endogenous	AATACACTCTGCCTGAATTGGAGATGGTTT	GTTTTAGAGCTAGAAATAGCAAGTTAAAATAAGGCTAGTCCGTTATCAACTTGAAAAAGTGGCACCGAGTCGGTGC	CACTCTGCCTGAATTGGAGA	.(((((.((......)))))))......((((....))))(((((...((((.(......).)))).))))).........((((((...))))))	-22.1	-2.7
Guo2018-MG1655	GGAATACACTCTGCCTGAAT	E. coli	MG1655	MG1655	3305769	3305792	Cas9	34.9482	Endogenous	ATGTGGAATACACTCTGCCTGAATTGGAGA	GTTTTAGAGCTAGAAATAGCAAGTTAAAATAAGGCTAGTCCGTTATCAACTTGAAAAAGTGGCACCGAGTCGGTGC	GGAATACACTCTGCCTGAAT	(((.....((..((((...((((((((.((((....))))...)))))))))))).))))).......((((....)))).((((((...))))))	-23.5	0
Guo2018-MG1655	TACGCTCAACGTCCAGGCCA	E. coli	MG1655	MG1655	3304942	3304965	Cas9	0.982023	Endogenous	CTGATACGCTCAACGTCCAGGCCACGGGCT	GTTTTAGAGCTAGAAATAGCAAGTTAAAATAAGGCTAGTCCGTTATCAACTTGAAAAAGTGGCACCGAGTCGGTGC	TACGCTCAACGTCCAGGCCA	.......((((....((((.(((((((.((((....))))...)))))))..))))....))))....((((....)))).((((((...))))))	-23.7	-0.4
Guo2018-MG1655	TACGTGTGCCTCAAAATTAA	E. coli	MG1655	MG1655	3305886	3305909	Cas9	1.33738	Endogenous	GTAGTACGTGTGCCTCAAAATTAATGGCGG	GTTTTAGAGCTAGAAATAGCAAGTTAAAATAAGGCTAGTCCGTTATCAACTTGAAAAAGTGGCACCGAGTCGGTGC	TACGTGTGCCTCAAAATTAA	.(((...((((.........(((((((.((((....))))...))))))).)))).....))).....((((....)))).((((((...))))))	-18.7	0
Guo2018-MG1655	TGTGCAGGATAAAATCGATG	E. coli	MG1655	MG1655	2432723	2432746	Cas9	36.6547	Endogenous	TCAATGTGCAGGATAAAATCGATGAGGAAA	GTTTTAGAGCTAGAAATAGCAAGTTAAAATAAGGCTAGTCCGTTATCAACTTGAAAAAGTGGCACCGAGTCGGTGC	TGTGCAGGATAAAATCGATG	.......(((((......((((((((..((((....)))).........)))))))).....))))).((((....)))).((((((...))))))	-20	0
Guo2018-MG1655	GCGACGGAAAATTTTCGAAT	E. coli	MG1655	MG1655	2432430	2432453	Cas9	26.0286	Endogenous	AACTGCGACGGAAAATTTTCGAATTGGGAT	GTTTTAGAGCTAGAAATAGCAAGTTAAAATAAGGCTAGTCCGTTATCAACTTGAAAAAGTGGCACCGAGTCGGTGC	GCGACGGAAAATTTTCGAAT	..((((((......((...((((((((.((((....))))...)))))))).))....))))))....((((....)))).((((((...))))))	-22.2	-1.3
Guo2018-MG1655	CATGTTTCTCATAAAACTGA	E. coli	MG1655	MG1655	2432390	2432413	Cas9	31.2796	Endogenous	CCGCCATGTTTCTCATAAAACTGATGGGTT	GTTTTAGAGCTAGAAATAGCAAGTTAAAATAAGGCTAGTCCGTTATCAACTTGAAAAAGTGGCACCGAGTCGGTGC	CATGTTTCTCATAAAACTGA	..(((((((..((((((...)))))).....))))))).((((((...((((.(......).)))).))))))........((((((...))))))	-19.3	-0.3
Guo2018-MG1655	TCTGACGATCGGCACAAAAC	E. coli	MG1655	MG1655	2432346	2432369	Cas9	32.5333	Endogenous	ACGTTCTGACGATCGGCACAAAACGGGCGA	GTTTTAGAGCTAGAAATAGCAAGTTAAAATAAGGCTAGTCCGTTATCAACTTGAAAAAGTGGCACCGAGTCGGTGC	TCTGACGATCGGCACAAAAC	..(((((((.(((.......(((((((.((((....))))...)))))))...))).)).)))))...((((....)))).((((((...))))))	-21.1	-0.5
Guo2018-MG1655	GGGGCGAACGTTCTGACGAT	E. coli	MG1655	MG1655	2432335	2432358	Cas9	36.3184	Endogenous	AAACGGGGCGAACGTTCTGACGATCGGCAC	GTTTTAGAGCTAGAAATAGCAAGTTAAAATAAGGCTAGTCCGTTATCAACTTGAAAAAGTGGCACCGAGTCGGTGC	GGGGCGAACGTTCTGACGAT	......((((..(((.(..((((((((.((((....))))...))))))))..).)))..))))....((((....)))).((((((...))))))	-23.4	-2.7
Guo2018-MG1655	TGGCCCATTCCCGCAACAAA	E. coli	MG1655	MG1655	2432314	2432337	Cas9	36.6776	Endogenous	CATGTGGCCCATTCCCGCAACAAACGGGGC	GTTTTAGAGCTAGAAATAGCAAGTTAAAATAAGGCTAGTCCGTTATCAACTTGAAAAAGTGGCACCGAGTCGGTGC	TGGCCCATTCCCGCAACAAA	(((((...............(((((((.((((....))))...)))))))..)))))...........((((....)))).((((((...))))))	-18.4	-0.4
Guo2018-MG1655	CGAAATGACGGTACGACATG	E. coli	MG1655	MG1655	2432294	2432317	Cas9	29.1612	Endogenous	GCGGCGAAATGACGGTACGACATGTGGCCC	GTTTTAGAGCTAGAAATAGCAAGTTAAAATAAGGCTAGTCCGTTATCAACTTGAAAAAGTGGCACCGAGTCGGTGC	CGAAATGACGGTACGACATG	....(((((((.((......(((((((.((((....))))...))))))).......)))))))))..((((....)))).((((((...))))))	-25.1	0
Guo2018-MG1655	CGTTATAAGCGGCGAAATGA	E. coli	MG1655	MG1655	2432282	2432305	Cas9	28.7553	Endogenous	ATCACGTTATAAGCGGCGAAATGACGGTAC	GTTTTAGAGCTAGAAATAGCAAGTTAAAATAAGGCTAGTCCGTTATCAACTTGAAAAAGTGGCACCGAGTCGGTGC	CGTTATAAGCGGCGAAATGA	.......((((((....(..(((((((.((((....))))...)))))))..)....).)))))....((((....)))).((((((...))))))	-21.9	-1.4
Guo2018-MG1655	TGCGCCGATCACGTTATAAG	E. coli	MG1655	MG1655	2432271	2432294	Cas9	27.905	Endogenous	ACAGTGCGCCGATCACGTTATAAGCGGCGA	GTTTTAGAGCTAGAAATAGCAAGTTAAAATAAGGCTAGTCCGTTATCAACTTGAAAAAGTGGCACCGAGTCGGTGC	TGCGCCGATCACGTTATAAG	.((((((((..((.......(((((((.((((....))))...)))))))...((((.(...(((......)))...).))))..)).))))))))	-20.7	0
Guo2018-MG1655	ACCGAAGAAATAGCCTGCGT	E. coli	MG1655	MG1655	2432226	2432249	Cas9	32.0848	Endogenous	TTGTACCGAAGAAATAGCCTGCGTAGGTAA	GTTTTAGAGCTAGAAATAGCAAGTTAAAATAAGGCTAGTCCGTTATCAACTTGAAAAAGTGGCACCGAGTCGGTGC	ACCGAAGAAATAGCCTGCGT	......((..((((((...((((((((.((((....))))...)))))))))))))).))........((((....)))).((((((...))))))	-24.9	0
Guo2018-MG1655	TAAGGTTATCCTGAACCATC	E. coli	MG1655	MG1655	2432198	2432221	Cas9	38.4112	Endogenous	AGCTTAAGGTTATCCTGAACCATCGGGATT	GTTTTAGAGCTAGAAATAGCAAGTTAAAATAAGGCTAGTCCGTTATCAACTTGAAAAAGTGGCACCGAGTCGGTGC	TAAGGTTATCCTGAACCATC	...((((......))))...(((((((.((((....))))...)))))))..................((((....)))).((((((...))))))	-18.4	-3
Guo2018-MG1655	TCCCGACGATCAGCAGCTTA	E. coli	MG1655	MG1655	2432180	2432203	Cas9	30.3848	Endogenous	ATAATCCCGACGATCAGCAGCTTAAGGTTA	GTTTTAGAGCTAGAAATAGCAAGTTAAAATAAGGCTAGTCCGTTATCAACTTGAAAAAGTGGCACCGAGTCGGTGC	TCCCGACGATCAGCAGCTTA	....((((..(...(((((.(((((((.((((....))))...))))))).))))).)..))))....((((....)))).((((((...))))))	-24.4	0
Guo2018-MG1655	AATCGATGAGGAAATAAATC	E. coli	MG1655	MG1655	2432735	2432758	Cas9	33.9729	Endogenous	ATAAAATCGATGAGGAAATAAATCAGGTCC	GTTTTAGAGCTAGAAATAGCAAGTTAAAATAAGGCTAGTCCGTTATCAACTTGAAAAAGTGGCACCGAGTCGGTGC	AATCGATGAGGAAATAAATC	....((((((((........(((((((.((((....))))...)))))))........))).))))).((((....)))).((((((...))))))	-22.8	0
Guo2018-MG1655	CGGATTATTTCGATGACGCC	E. coli	MG1655	MG1655	2432137	2432160	Cas9	17.8894	Endogenous	GTGACGGATTATTTCGATGACGCCCGGCAA	GTTTTAGAGCTAGAAATAGCAAGTTAAAATAAGGCTAGTCCGTTATCAACTTGAAAAAGTGGCACCGAGTCGGTGC	CGGATTATTTCGATGACGCC	(((((((..........((((((((((.((((....))))...)))))))..))))))))))......((((....)))).((((((...))))))	-25.1	-1.9
Guo2018-MG1655	GTGCCGCAGCGCGTTTGTGA	E. coli	MG1655	MG1655	2432117	2432140	Cas9	29.8519	Endogenous	GCGCGTGCCGCAGCGCGTTTGTGACGGATT	GTTTTAGAGCTAGAAATAGCAAGTTAAAATAAGGCTAGTCCGTTATCAACTTGAAAAAGTGGCACCGAGTCGGTGC	GTGCCGCAGCGCGTTTGTGA	((((....))))........(((((((.((((....))))...)))))))..................((((....)))).((((((...))))))	-20	-4.4
Guo2018-MG1655	GTACAAGGCATAGGCAAATA	E. coli	MG1655	MG1655	2432759	2432782	Cas9	36.3095	Endogenous	ACGAGTACAAGGCATAGGCAAATATGGACC	GTTTTAGAGCTAGAAATAGCAAGTTAAAATAAGGCTAGTCCGTTATCAACTTGAAAAAGTGGCACCGAGTCGGTGC	GTACAAGGCATAGGCAAATA	......((.((.(((.....(((((((.((((....))))...)))))))...))).)))).......((((....)))).((((((...))))))	-20	-0.6
Guo2018-MG1655	CGCCCGCTTTCGGCACCAGC	E. coli	MG1655	MG1655	2429561	2429584	Cas9	30.5503	Endogenous	CGATCGCCCGCTTTCGGCACCAGCGGGATA	GTTTTAGAGCTAGAAATAGCAAGTTAAAATAAGGCTAGTCCGTTATCAACTTGAAAAAGTGGCACCGAGTCGGTGC	CGCCCGCTTTCGGCACCAGC	...((((((((((.((.((((((((((.((((....))))...)))))))...))).))))).............)))))))(((((...))))).	-24.3	-3.3
Guo2018-MG1655	GTGGCGGCTGGCATCATATC	E. coli	MG1655	MG1655	2429527	2429550	Cas9	22.5083	Endogenous	CTGGGTGGCGGCTGGCATCATATCAGGCTC	GTTTTAGAGCTAGAAATAGCAAGTTAAAATAAGGCTAGTCCGTTATCAACTTGAAAAAGTGGCACCGAGTCGGTGC	GTGGCGGCTGGCATCATATC	((((((((((((........(((((((.((((....))))...)))))))...))))).)))))))..((((....)))).((((((...))))))	-28.5	-1.5
Guo2018-MG1655	ACCTCTTCCGCTGCGCCTTC	E. coli	MG1655	MG1655	2429482	2429505	Cas9	29.5924	Endogenous	CCGCACCTCTTCCGCTGCGCCTTCCGGCGG	GTTTTAGAGCTAGAAATAGCAAGTTAAAATAAGGCTAGTCCGTTATCAACTTGAAAAAGTGGCACCGAGTCGGTGC	ACCTCTTCCGCTGCGCCTTC	.........((((.(((((.(((((((.((((....))))...)))))))))))))))).........((((....)))).((((((...))))))	-26	0
Guo2018-MG1655	TTATTGGCTGCAATAGTGGC	E. coli	MG1655	MG1655	2429425	2429448	Cas9	31.2703	Endogenous	GGTGTTATTGGCTGCAATAGTGGCCGGATC	GTTTTAGAGCTAGAAATAGCAAGTTAAAATAAGGCTAGTCCGTTATCAACTTGAAAAAGTGGCACCGAGTCGGTGC	TTATTGGCTGCAATAGTGGC	((((((....))))))(((((((((((.((((....))))...)))))))...))))...........((((....)))).((((((...))))))	-20.9	-3.6
Guo2018-MG1655	GGGGCGACCGGTGCAGGTTC	E. coli	MG1655	MG1655	2429389	2429412	Cas9	8.42557	Endogenous	CGGTGGGGCGACCGGTGCAGGTTCCGGTTC	GTTTTAGAGCTAGAAATAGCAAGTTAAAATAAGGCTAGTCCGTTATCAACTTGAAAAAGTGGCACCGAGTCGGTGC	GGGGCGACCGGTGCAGGTTC	(.(.((((((((((.(((((......)))))........((((((...((((.(......).)))).))))))........)))))).)))).).)	-28.3	-3.8
Guo2018-MG1655	GGCTCCACCGGTTTCGGCTT	E. coli	MG1655	MG1655	2429365	2429388	Cas9	23.9542	Endogenous	AGGCGGCTCCACCGGTTTCGGCTTCGGTGG	GTTTTAGAGCTAGAAATAGCAAGTTAAAATAAGGCTAGTCCGTTATCAACTTGAAAAAGTGGCACCGAGTCGGTGC	GGCTCCACCGGTTTCGGCTT	.....(((((..(((((((((((((((.((((....))))...))))))))))((((.(...(((......)))...).)))).))))).))))).	-26.6	-2.7
Guo2018-MG1655	GCAGGTGGTGCTTCAACCTT	E. coli	MG1655	MG1655	2429335	2429358	Cas9	27.7906	Endogenous	CGGCGCAGGTGGTGCTTCAACCTTTGGTTT	GTTTTAGAGCTAGAAATAGCAAGTTAAAATAAGGCTAGTCCGTTATCAACTTGAAAAAGTGGCACCGAGTCGGTGC	GCAGGTGGTGCTTCAACCTT	.(((((((((((....(((((((((((.((((....))))...)))))))))))..))).....))).)))))........((((((...))))))	-26.5	-2.9
Guo2018-MG1655	ACAACATAGGCTTTACCCGT	E. coli	MG1655	MG1655	2429269	2429292	Cas9	37.3397	Endogenous	TTGCACAACATAGGCTTTACCCGTCGGTGC	GTTTTAGAGCTAGAAATAGCAAGTTAAAATAAGGCTAGTCCGTTATCAACTTGAAAAAGTGGCACCGAGTCGGTGC	ACAACATAGGCTTTACCCGT	..(((...((((....((.((((((((.((((....))))...)))))))).))..)))).)))....((((....)))).((((((...))))))	-22.1	0
Guo2018-MG1655	GACAATCTCATTCACTTTAT	E. coli	MG1655	MG1655	2429223	2429246	Cas9	36.7451	Endogenous	TACCGACAATCTCATTCACTTTATCGGCAT	GTTTTAGAGCTAGAAATAGCAAGTTAAAATAAGGCTAGTCCGTTATCAACTTGAAAAAGTGGCACCGAGTCGGTGC	GACAATCTCATTCACTTTAT	............((((((..........((((....))))(((((...((((.(......).)))).)))))...))))))((((((...))))))	-18.2	0
Guo2018-MG1655	CGACGTATAAACCCGATAAC	E. coli	MG1655	MG1655	2429184	2429207	Cas9	17.7145	Endogenous	ATGGCGACGTATAAACCCGATAACCGGCAC	GTTTTAGAGCTAGAAATAGCAAGTTAAAATAAGGCTAGTCCGTTATCAACTTGAAAAAGTGGCACCGAGTCGGTGC	CGACGTATAAACCCGATAAC	..............(((((((((((((.((((....))))...))))))...........))))))).((((....)))).((((((...))))))	-20	0
Guo2018-MG1655	AATTTTACCCTGCACTGGCG	E. coli	MG1655	MG1655	2429157	2429180	Cas9	12.21	Endogenous	GGGTAATTTTACCCTGCACTGGCGTGGATG	GTTTTAGAGCTAGAAATAGCAAGTTAAAATAAGGCTAGTCCGTTATCAACTTGAAAAAGTGGCACCGAGTCGGTGC	AATTTTACCCTGCACTGGCG	..........((.((((((.(((((((.((((....))))...)))))))...)))))).))......((((....)))).((((((...))))))	-23.4	-0.7
Guo2018-MG1655	CATCCGGCCCAACCAGAATA	E. coli	MG1655	MG1655	2429132	2429155	Cas9	28.3307	Endogenous	GAGGCATCCGGCCCAACCAGAATACGGGTA	GTTTTAGAGCTAGAAATAGCAAGTTAAAATAAGGCTAGTCCGTTATCAACTTGAAAAAGTGGCACCGAGTCGGTGC	CATCCGGCCCAACCAGAATA	....(((....((.((..(.(((((((.((((....))))...))))))).)..)).)))))......((((....)))).((((((...))))))	-19.4	-0.9
Guo2018-MG1655	ACCTTTCAGCTTATCTTTCG	E. coli	MG1655	MG1655	2429109	2429132	Cas9	25.9566	Endogenous	GCGAACCTTTCAGCTTATCTTTCGAGGCAT	GTTTTAGAGCTAGAAATAGCAAGTTAAAATAAGGCTAGTCCGTTATCAACTTGAAAAAGTGGCACCGAGTCGGTGC	ACCTTTCAGCTTATCTTTCG	...((((((((((((....)))....))))).))))...((((((...((((.(......).)))).))))))........((((((...))))))	-19.6	0
Guo2018-MG1655	TTCTGCCCGTCCAGCAGCCC	E. coli	MG1655	MG1655	2429614	2429637	Cas9	8.64413	Endogenous	TTTTTTCTGCCCGTCCAGCAGCCCTGGAAG	GTTTTAGAGCTAGAAATAGCAAGTTAAAATAAGGCTAGTCCGTTATCAACTTGAAAAAGTGGCACCGAGTCGGTGC	TTCTGCCCGTCCAGCAGCCC	.............((((((.(((((((.((((....))))...)))))))..)))).)).........((((....)))).((((((...))))))	-21.9	-3.1
Guo2018-MG1655	ATTGACGCGAGGAGAAGCGG	E. coli	MG1655	MG1655	2429702	2429725	Cas9	34.0094	Endogenous	AGTGATTGACGCGAGGAGAAGCGGTGGCAA	GTTTTAGAGCTAGAAATAGCAAGTTAAAATAAGGCTAGTCCGTTATCAACTTGAAAAAGTGGCACCGAGTCGGTGC	ATTGACGCGAGGAGAAGCGG	..(((.....(((..(((..(((((((.((((....))))...)))))))...)))..)))....)))((((....)))).((((((...))))))	-25.5	-4.2
Guo2018-MG1655	CAATAACAATGATACGTTGA	E. coli	MG1655	MG1655	3431872	3431895	Cas9	36.2419	Endogenous	ACATCAATAACAATGATACGTTGATGGATA	GTTTTAGAGCTAGAAATAGCAAGTTAAAATAAGGCTAGTCCGTTATCAACTTGAAAAAGTGGCACCGAGTCGGTGC	CAATAACAATGATACGTTGA	..(((((...(((..(((..(((((((.((((....))))...)))))))..)))..))).)))))..((((....)))).((((((...))))))	-22.5	-1.5
Guo2018-MG1655	TTAACACTAGCCGTTCGTCA	E. coli	MG1655	MG1655	3431908	3431931	Cas9	28.0282	Endogenous	TTGATTAACACTAGCCGTTCGTCACGGTTT	GTTTTAGAGCTAGAAATAGCAAGTTAAAATAAGGCTAGTCCGTTATCAACTTGAAAAAGTGGCACCGAGTCGGTGC	TTAACACTAGCCGTTCGTCA	.(((((((((((........(((((((.((((....))))...)))))))..)))))))..))))...((((....)))).((((((...))))))	-25.7	0
Guo2018-MG1655	GCACTAAAGCACGTTGTTCA	E. coli	MG1655	MG1655	3431992	3432015	Cas9	39.5215	Endogenous	CGCGGCACTAAAGCACGTTGTTCAGGGATC	GTTTTAGAGCTAGAAATAGCAAGTTAAAATAAGGCTAGTCCGTTATCAACTTGAAAAAGTGGCACCGAGTCGGTGC	GCACTAAAGCACGTTGTTCA	((.(((((((..........))))))).)).........((((((...((((.(......).)))).))))))........((((((...))))))	-20.8	-1.2
Guo2018-MG1655	GGCACTAAAGCACGTTGTTC	E. coli	MG1655	MG1655	3431993	3432016	Cas9	30.3381	Endogenous	GCGCGGCACTAAAGCACGTTGTTCAGGGAT	GTTTTAGAGCTAGAAATAGCAAGTTAAAATAAGGCTAGTCCGTTATCAACTTGAAAAAGTGGCACCGAGTCGGTGC	GGCACTAAAGCACGTTGTTC	(((.(((((((.........))))))).)))........((((((...((((.(......).)))).))))))........((((((...))))))	-22	-0.9
Guo2018-MG1655	TGGTTTACCGTCGCGGTCAA	E. coli	MG1655	MG1655	3432042	3432065	Cas9	29.5937	Endogenous	CAAATGGTTTACCGTCGCGGTCAAGGGCGC	GTTTTAGAGCTAGAAATAGCAAGTTAAAATAAGGCTAGTCCGTTATCAACTTGAAAAAGTGGCACCGAGTCGGTGC	TGGTTTACCGTCGCGGTCAA	.((....))...((((.(.(((((((..((((....)))).........))))))).).)))).....((((....)))).((((((...))))))	-22.7	-2.5
Guo2018-MG1655	ATGGTTTACCGTCGCGGTCA	E. coli	MG1655	MG1655	3432043	3432066	Cas9	24.1713	Endogenous	TCAAATGGTTTACCGTCGCGGTCAAGGGCG	GTTTTAGAGCTAGAAATAGCAAGTTAAAATAAGGCTAGTCCGTTATCAACTTGAAAAAGTGGCACCGAGTCGGTGC	ATGGTTTACCGTCGCGGTCA	((((....)))).((((.((((((((..((((....)))).........))))))).).)))).....((((....)))).((((((...))))))	-23.1	-2.5
Guo2018-MG1655	GTTCAAATGGTTTACCGTCG	E. coli	MG1655	MG1655	3432049	3432072	Cas9	22.7352	Endogenous	TCCAGTTCAAATGGTTTACCGTCGCGGTCA	GTTTTAGAGCTAGAAATAGCAAGTTAAAATAAGGCTAGTCCGTTATCAACTTGAAAAAGTGGCACCGAGTCGGTGC	GTTCAAATGGTTTACCGTCG	.....(((((.(((((....(((((((.((((....))))...)))))))..)).))).)))))....((((....)))).((((((...))))))	-22.6	-1.8
Guo2018-MG1655	CATCTCATGCTGAATACAGA	E. coli	MG1655	MG1655	3432093	3432116	Cas9	42.2435	Endogenous	GATCCATCTCATGCTGAATACAGATGGCTA	GTTTTAGAGCTAGAAATAGCAAGTTAAAATAAGGCTAGTCCGTTATCAACTTGAAAAAGTGGCACCGAGTCGGTGC	CATCTCATGCTGAATACAGA	..(((....(((((........)))))....))).....((((((...((((.(......).)))).))))))........((((((...))))))	-17.4	-1
Guo2018-MG1655	CTAACTCCTGAACACATCTC	E. coli	MG1655	MG1655	3431682	3431705	Cas9	22.0946	Endogenous	CTTTCTAACTCCTGAACACATCTCTGGAGA	GTTTTAGAGCTAGAAATAGCAAGTTAAAATAAGGCTAGTCCGTTATCAACTTGAAAAAGTGGCACCGAGTCGGTGC	CTAACTCCTGAACACATCTC	(((.(((..((((.......))))..))).)))......((((((...((((.(......).)))).))))))........((((((...))))))	-19.6	0
Guo2018-MG1655	AACGTTGCACCTTCCAGCGC	E. coli	MG1655	MG1655	3379880	3379903	Cas9	29.322	Endogenous	GCTCAACGTTGCACCTTCCAGCGCTGGCGT	GTTTTAGAGCTAGAAATAGCAAGTTAAAATAAGGCTAGTCCGTTATCAACTTGAAAAAGTGGCACCGAGTCGGTGC	AACGTTGCACCTTCCAGCGC	(((.((((...(((.(((.(......).))).)))...)))))))...((((.(......).))))..((((....)))).((((((...))))))	-19.8	-3.4
Guo2018-MG1655	GCAAGCCAGCCTGAGCAGCT	E. coli	MG1655	MG1655	3379966	3379989	Cas9	25.7475	Endogenous	TTTTGCAAGCCAGCCTGAGCAGCTGGGCTT	GTTTTAGAGCTAGAAATAGCAAGTTAAAATAAGGCTAGTCCGTTATCAACTTGAAAAAGTGGCACCGAGTCGGTGC	GCAAGCCAGCCTGAGCAGCT	....((.(((((.......((((((((.((((....))))...))))))))))))).)).........((((....)))).((((((...))))))	-22.9	-1.8
Guo2018-MG1655	CGCTAATGCACTCAACAGCT	E. coli	MG1655	MG1655	3378777	3378800	Cas9	34.045	Endogenous	TTAACGCTAATGCACTCAACAGCTGGGTTT	GTTTTAGAGCTAGAAATAGCAAGTTAAAATAAGGCTAGTCCGTTATCAACTTGAAAAAGTGGCACCGAGTCGGTGC	CGCTAATGCACTCAACAGCT	...(((((.(((....(((((((((((.((((....))))...)))))))..))))))).)))))...((((....)))).((((((...))))))	-22.7	-1.4
Guo2018-MG1655	CTGATTAATCACATGGTTGT	E. coli	MG1655	MG1655	3379080	3379103	Cas9	28.3573	Endogenous	GTGCCTGATTAATCACATGGTTGTTGGTCA	GTTTTAGAGCTAGAAATAGCAAGTTAAAATAAGGCTAGTCCGTTATCAACTTGAAAAAGTGGCACCGAGTCGGTGC	CTGATTAATCACATGGTTGT	.((((.....((.(((((.((((((((.((((....))))...)))))))).))))))).....))))((((....)))).((((((...))))))	-23.6	-0.8
Guo2018-MG1655	TCGGGTTTTGAATTTGTAAC	E. coli	MG1655	MG1655	3379186	3379209	Cas9	32.2339	Endogenous	TTGCTCGGGTTTTGAATTTGTAACAGGGCG	GTTTTAGAGCTAGAAATAGCAAGTTAAAATAAGGCTAGTCCGTTATCAACTTGAAAAAGTGGCACCGAGTCGGTGC	TCGGGTTTTGAATTTGTAAC	((.(((((((((..........))))))))).)).....((((((...((((.(......).)))).))))))........((((((...))))))	-20.3	0
Guo2018-MG1655	CAGAGGTGGCGGTTTGCCCA	E. coli	MG1655	MG1655	3379291	3379314	Cas9	35.6821	Endogenous	ATGCCAGAGGTGGCGGTTTGCCCAAGGCCA	GTTTTAGAGCTAGAAATAGCAAGTTAAAATAAGGCTAGTCCGTTATCAACTTGAAAAAGTGGCACCGAGTCGGTGC	CAGAGGTGGCGGTTTGCCCA	....((((((((...(((..(((((((.((((....))))...)))))))..)))....)))))))).((((....)))).((((((...))))))	-32.8	-3.4
Guo2018-MG1655	CTTCAAGATTCAACCCGCTG	E. coli	MG1655	MG1655	3379333	3379356	Cas9	13.814	Endogenous	AGACCTTCAAGATTCAACCCGCTGCGGCCT	GTTTTAGAGCTAGAAATAGCAAGTTAAAATAAGGCTAGTCCGTTATCAACTTGAAAAAGTGGCACCGAGTCGGTGC	CTTCAAGATTCAACCCGCTG	.((((((....(((..((((((((((..((((....)))).........))))))))))..))).....))))))......((((((...))))))	-24.7	0
Guo2018-MG1655	TGCCAATTAACTCACCGTTA	E. coli	MG1655	MG1655	3379423	3379446	Cas9	28.8085	Endogenous	TTGATGCCAATTAACTCACCGTTAAGGTTT	GTTTTAGAGCTAGAAATAGCAAGTTAAAATAAGGCTAGTCCGTTATCAACTTGAAAAAGTGGCACCGAGTCGGTGC	TGCCAATTAACTCACCGTTA	.((((((((((.....))))))).....((((....))))............))).............((((....)))).((((((...))))))	-19.5	0
Guo2018-MG1655	CAGTGTTCGCGCCATATTAC	E. coli	MG1655	MG1655	3379503	3379526	Cas9	22.0493	Endogenous	GCGCCAGTGTTCGCGCCATATTACTGGGGA	GTTTTAGAGCTAGAAATAGCAAGTTAAAATAAGGCTAGTCCGTTATCAACTTGAAAAAGTGGCACCGAGTCGGTGC	CAGTGTTCGCGCCATATTAC	........(((((.......(((((((.((((....))))...)))))))..((((.((((.......((((....)))))).))..)))))))))	-17.2	-0.4
Guo2018-MG1655	ACGCGCCACGCTGCACGTCA	E. coli	MG1655	MG1655	3379618	3379641	Cas9	36.4248	Endogenous	ACAAACGCGCCACGCTGCACGTCAAGGTTG	GTTTTAGAGCTAGAAATAGCAAGTTAAAATAAGGCTAGTCCGTTATCAACTTGAAAAAGTGGCACCGAGTCGGTGC	ACGCGCCACGCTGCACGTCA	..(((((..(((....((((.((((...((((....))))(((((...((((.(......).)))).)))))..)))).))))....))).)))))	-20.5	-3.4
Guo2018-MG1655	TATCATTCAGGTACGAGAGC	E. coli	MG1655	MG1655	3378737	3378760	Cas9	33.5744	Endogenous	TTCTTATCATTCAGGTACGAGAGCAGGAAT	GTTTTAGAGCTAGAAATAGCAAGTTAAAATAAGGCTAGTCCGTTATCAACTTGAAAAAGTGGCACCGAGTCGGTGC	TATCATTCAGGTACGAGAGC	.....((((((((((..((((((((((.((((....))))...)))))))...)))....))).....)))))))......((((((...))))))	-22.3	0
Guo2018-MG1655	AACGTTAACCACCGCTGGCG	E. coli	MG1655	MG1655	3380381	3380404	Cas9	17.3239	Endogenous	TGTAAACGTTAACCACCGCTGGCGCGGCGC	GTTTTAGAGCTAGAAATAGCAAGTTAAAATAAGGCTAGTCCGTTATCAACTTGAAAAAGTGGCACCGAGTCGGTGC	AACGTTAACCACCGCTGGCG	...(.((((....((((((.(((((((.((((....))))...)))))))...))))))..)))).).((((....)))).((((((...))))))	-24.4	-1.9
Guo2018-MG1655	GAGAGTTGGTGTTCAAACCA	E. coli	MG1655	MG1655	3380409	3380432	Cas9	35.2254	Endogenous	TTGTGAGAGTTGGTGTTCAAACCACGGTTG	GTTTTAGAGCTAGAAATAGCAAGTTAAAATAAGGCTAGTCCGTTATCAACTTGAAAAAGTGGCACCGAGTCGGTGC	GAGAGTTGGTGTTCAAACCA	..(((((((((.....((.(((((((..((((....)))).........))))))).))....))))))))).........((((((...))))))	-22.7	-3.4
Guo2018-MG1655	GACAATTAATCCAATCGCAA	E. coli	MG1655	MG1655	3380243	3380266	Cas9	34.5878	Endogenous	CGCCGACAATTAATCCAATCGCAACGGAAC	GTTTTAGAGCTAGAAATAGCAAGTTAAAATAAGGCTAGTCCGTTATCAACTTGAAAAAGTGGCACCGAGTCGGTGC	GACAATTAATCCAATCGCAA	................((..(((((((.((((....))))...)))))))...)).............((((....)))).((((((...))))))	-17.1	0
Guo2018-MG1655	GCGTTGATCCATGATTACAC	E. coli	MG1655	MG1655	3380462	3380485	Cas9	35.4865	Endogenous	AACCGCGTTGATCCATGATTACACCGGATC	GTTTTAGAGCTAGAAATAGCAAGTTAAAATAAGGCTAGTCCGTTATCAACTTGAAAAAGTGGCACCGAGTCGGTGC	GCGTTGATCCATGATTACAC	..((((((....(((((..((((((((.((((....))))...)))))))..)..)))))....))))))...........((((((...))))))	-22.4	-0.6
Guo2018-MG1655	TAAGGCGACGATGATCTGAT	E. coli	MG1655	MG1655	3380522	3380545	Cas9	15.5569	Endogenous	CCTGTAAGGCGACGATGATCTGATCGGCGT	GTTTTAGAGCTAGAAATAGCAAGTTAAAATAAGGCTAGTCCGTTATCAACTTGAAAAAGTGGCACCGAGTCGGTGC	TAAGGCGACGATGATCTGAT	(((.(.(((...(.(((..((((((((.((((....))))...))))))))))))..)))).)))...((((....)))).((((((...))))))	-21.2	0
Guo2018-MG1655	AATTTTAAGTACCGCCAGAT	E. coli	MG1655	MG1655	3380594	3380617	Cas9	6.65545	Endogenous	CATTAATTTTAAGTACCGCCAGATCGGTTA	GTTTTAGAGCTAGAAATAGCAAGTTAAAATAAGGCTAGTCCGTTATCAACTTGAAAAAGTGGCACCGAGTCGGTGC	AATTTTAAGTACCGCCAGAT	..((((((((((.(((...((((((((.((((....))))...)))))))).)))..)).........)))))))).....((((((...))))))	-21.8	0
Guo2018-MG1655	GCGACGTGCATTAATTGGAA	E. coli	MG1655	MG1655	3380639	3380662	Cas9	30.3877	Endogenous	GTACGCGACGTGCATTAATTGGAATGGTAG	GTTTTAGAGCTAGAAATAGCAAGTTAAAATAAGGCTAGTCCGTTATCAACTTGAAAAAGTGGCACCGAGTCGGTGC	GCGACGTGCATTAATTGGAA	((.....)).......((((((((((..((((....)))).........)))))))..))).......((((....)))).((((((...))))))	-19	-0.9
Guo2018-MG1655	CCTGGGTAATGGTCTGCCCG	E. coli	MG1655	MG1655	3380709	3380732	Cas9	19.062	Endogenous	ATCCCCTGGGTAATGGTCTGCCCGAGGTTG	GTTTTAGAGCTAGAAATAGCAAGTTAAAATAAGGCTAGTCCGTTATCAACTTGAAAAAGTGGCACCGAGTCGGTGC	CCTGGGTAATGGTCTGCCCG	....((((((((.(((((..(((((((.((((....))))...)))))))..))).)).)))))))).((((....)))).((((((...))))))	-33.2	-6.7
Guo2018-MG1655	CGCGGATCACGCGACCATCG	E. coli	MG1655	MG1655	3380967	3380990	Cas9	22.9846	Endogenous	TAGCCGCGGATCACGCGACCATCGCGGATC	GTTTTAGAGCTAGAAATAGCAAGTTAAAATAAGGCTAGTCCGTTATCAACTTGAAAAAGTGGCACCGAGTCGGTGC	CGCGGATCACGCGACCATCG	((((.....))))(((.(((((......((((.......((((((...((((.(......).)))).))))))......)))))))))...)))..	-23.4	-6.1
Guo2018-MG1655	GCGGAGTGGAAAGCGGGTTA	E. coli	MG1655	MG1655	3380304	3380327	Cas9	13.0296	Endogenous	AATTGCGGAGTGGAAAGCGGGTTAAGGCTG	GTTTTAGAGCTAGAAATAGCAAGTTAAAATAAGGCTAGTCCGTTATCAACTTGAAAAAGTGGCACCGAGTCGGTGC	GCGGAGTGGAAAGCGGGTTA	...((((.((.(((((((((((((((..((((....)))).........))))))))))))))).)).)))).........((((((...))))))	-29.1	-0.9
Guo2018-MG1655	TGAATACCCGCATTCGCCGC	E. coli	MG1655	MG1655	3381094	3381117	Cas9	19.5089	Endogenous	GACCTGAATACCCGCATTCGCCGCCGGGCC	GTTTTAGAGCTAGAAATAGCAAGTTAAAATAAGGCTAGTCCGTTATCAACTTGAAAAAGTGGCACCGAGTCGGTGC	TGAATACCCGCATTCGCCGC	........((.(((.(((..(((((((.((((....))))...)))))))..))).))).))......((((....)))).((((((...))))))	-23.8	-0.8
Guo2018-MG1655	ACTACAGGGATCACCGAACC	E. coli	MG1655	MG1655	3381199	3381222	Cas9	6.98101	Endogenous	CACTACTACAGGGATCACCGAACCAGGGCG	GTTTTAGAGCTAGAAATAGCAAGTTAAAATAAGGCTAGTCCGTTATCAACTTGAAAAAGTGGCACCGAGTCGGTGC	ACTACAGGGATCACCGAACC	.......((((..((.....(((((((.((((....))))...)))))))..))...)))).......((((....)))).((((((...))))))	-20.2	-1.5
Guo2018-MG1655	GGCGTCATTAAAAAAGGGAA	E. coli	MG1655	MG1655	3380192	3380215	Cas9	19.209	Endogenous	TGGAGGCGTCATTAAAAAAGGGAACGGCAG	GTTTTAGAGCTAGAAATAGCAAGTTAAAATAAGGCTAGTCCGTTATCAACTTGAAAAAGTGGCACCGAGTCGGTGC	GGCGTCATTAAAAAAGGGAA	.............((.((((((((((..((((....)))).........)))))))..))).))....((((....)))).((((((...))))))	-19.4	0
Guo2018-MG1655	ATGGAGGCGTCATTAAAAAA	E. coli	MG1655	MG1655	3380197	3380220	Cas9	33.1617	Endogenous	CATGATGGAGGCGTCATTAAAAAAGGGAAC	GTTTTAGAGCTAGAAATAGCAAGTTAAAATAAGGCTAGTCCGTTATCAACTTGAAAAAGTGGCACCGAGTCGGTGC	ATGGAGGCGTCATTAAAAAA	((((((((.(..........(((((((.((((....))))...))))))).).)))..))))).....((((....)))).((((((...))))))	-19.3	0
Guo2018-MG1655	AGTTGTTTTCGTCTTTCGCG	E. coli	MG1655	MG1655	4617456	4617479	Cas9	18.0089	Endogenous	TGCCAGTTGTTTTCGTCTTTCGCGTGGATA	GTTTTAGAGCTAGAAATAGCAAGTTAAAATAAGGCTAGTCCGTTATCAACTTGAAAAAGTGGCACCGAGTCGGTGC	AGTTGTTTTCGTCTTTCGCG	(((((.(..((.((..(...(((((((.((((....))))...)))))))...)..))..))..).)))))..........((((((...))))))	-20.2	0
Guo2018-MG1655	CTGATACGGCGATAGACAGT	E. coli	MG1655	MG1655	4617544	4617567	Cas9	30.6607	Endogenous	TTCGCTGATACGGCGATAGACAGTTGGTGT	GTTTTAGAGCTAGAAATAGCAAGTTAAAATAAGGCTAGTCCGTTATCAACTTGAAAAAGTGGCACCGAGTCGGTGC	CTGATACGGCGATAGACAGT	.((((((((...(((.(..((((((((.((((....))))...))))))))..))))..))).)))))((((....)))).((((((...))))))	-27.9	0
Guo2018-MG1655	GCTCAGGCATTGTCATATCG	E. coli	MG1655	MG1655	4616394	4616417	Cas9	22.5891	Endogenous	ACACGCTCAGGCATTGTCATATCGTGGAAG	GTTTTAGAGCTAGAAATAGCAAGTTAAAATAAGGCTAGTCCGTTATCAACTTGAAAAAGTGGCACCGAGTCGGTGC	GCTCAGGCATTGTCATATCG	......((((((.....(((((......((((.......((((((...((((.(......).)))).))))))......)))))))))..))))))	-19.9	-0.5
Guo2018-MG1655	TCCGGGAAAATGTCGAAGCC	E. coli	MG1655	MG1655	4616641	4616664	Cas9	24.3033	Endogenous	GTCATCCGGGAAAATGTCGAAGCCAGGGAT	GTTTTAGAGCTAGAAATAGCAAGTTAAAATAAGGCTAGTCCGTTATCAACTTGAAAAAGTGGCACCGAGTCGGTGC	TCCGGGAAAATGTCGAAGCC	.....((.((((....(((((((((((.((((....))))...)))))))..))))....)))).)).((((....)))).((((((...))))))	-23.2	-0.5
Guo2018-MG1655	CACGGTTGCGGTAATATCAC	E. coli	MG1655	MG1655	4616759	4616782	Cas9	31.1231	Endogenous	AGTCCACGGTTGCGGTAATATCACGGGTCG	GTTTTAGAGCTAGAAATAGCAAGTTAAAATAAGGCTAGTCCGTTATCAACTTGAAAAAGTGGCACCGAGTCGGTGC	CACGGTTGCGGTAATATCAC	...(((.((((.....((..(((((((.((((....))))...)))))))..)).....)))).))).((((....)))).((((((...))))))	-22.7	-0.6
Guo2018-MG1655	AAGTTTCTTCGCCAGAATAG	E. coli	MG1655	MG1655	4616804	4616827	Cas9	24.8821	Endogenous	CCGCAAGTTTCTTCGCCAGAATAGAGGCGG	GTTTTAGAGCTAGAAATAGCAAGTTAAAATAAGGCTAGTCCGTTATCAACTTGAAAAAGTGGCACCGAGTCGGTGC	AAGTTTCTTCGCCAGAATAG	.(((((....(((......)))....)))))........((((((...((((.(......).)))).))))))........((((((...))))))	-19	-0.3
Guo2018-MG1655	AGCCACGCCAACAATCGCTT	E. coli	MG1655	MG1655	4616912	4616935	Cas9	31.4356	Endogenous	CGTTAGCCACGCCAACAATCGCTTCGGCAA	GTTTTAGAGCTAGAAATAGCAAGTTAAAATAAGGCTAGTCCGTTATCAACTTGAAAAAGTGGCACCGAGTCGGTGC	AGCCACGCCAACAATCGCTT	((((..((........))(((((((((.((((....))))...)))))))))))))............((((....)))).((((((...))))))	-21.8	-0.4
Guo2018-MG1655	ATTCATGTCGGTGAGCAGCG	E. coli	MG1655	MG1655	4616957	4616980	Cas9	22.9371	Endogenous	CCTGATTCATGTCGGTGAGCAGCGCGGTGG	GTTTTAGAGCTAGAAATAGCAAGTTAAAATAAGGCTAGTCCGTTATCAACTTGAAAAAGTGGCACCGAGTCGGTGC	ATTCATGTCGGTGAGCAGCG	.((((.((.((((((((((.(((((((.((((....))))...)))))))...))).))...))))).)).))))......((((((...))))))	-23.6	-2.1
Guo2018-MG1655	GGTTACGATATTCACCCGTC	E. coli	MG1655	MG1655	4617036	4617059	Cas9	7.21403	Endogenous	CGCGGGTTACGATATTCACCCGTCAGGAAC	GTTTTAGAGCTAGAAATAGCAAGTTAAAATAAGGCTAGTCCGTTATCAACTTGAAAAAGTGGCACCGAGTCGGTGC	GGTTACGATATTCACCCGTC	......((((...((..((((((((((.((((....))))...)))))))..)))..))....)))).((((....)))).((((((...))))))	-19.6	0
Guo2018-MG1655	CTGCAATTTCGCGCGCGCTT	E. coli	MG1655	MG1655	4617131	4617154	Cas9	38.6717	Endogenous	CCGCCTGCAATTTCGCGCGCGCTTCGGCGT	GTTTTAGAGCTAGAAATAGCAAGTTAAAATAAGGCTAGTCCGTTATCAACTTGAAAAAGTGGCACCGAGTCGGTGC	CTGCAATTTCGCGCGCGCTT	.(((......))).((.((((((((((.((((....))))...)))))))))))).............((((....)))).((((((...))))))	-24.5	-1.1
Guo2018-MG1655	CTCCCGAGGAAAAGAGTATG	E. coli	MG1655	MG1655	4616222	4616245	Cas9	21.9212	Endogenous	TAACCTCCCGAGGAAAAGAGTATGAGGCGG	GTTTTAGAGCTAGAAATAGCAAGTTAAAATAAGGCTAGTCCGTTATCAACTTGAAAAAGTGGCACCGAGTCGGTGC	CTCCCGAGGAAAAGAGTATG	.......(((....(((...(((((((.((((....))))...)))))))...)))..))).......((((....)))).((((((...))))))	-22	-0.8
Guo2018-MG1655	TTCGGGCCATATACCAGTAC	E. coli	MG1655	MG1655	4618717	4618740	Cas9	22.8512	Endogenous	TACTTTCGGGCCATATACCAGTACCGGAAT	GTTTTAGAGCTAGAAATAGCAAGTTAAAATAAGGCTAGTCCGTTATCAACTTGAAAAAGTGGCACCGAGTCGGTGC	TTCGGGCCATATACCAGTAC	..(((((........(((..(((((((.((((....))))...)))))))...))).)))))......((((....)))).((((((...))))))	-20.5	-1.8
Guo2018-MG1655	AGTCTGGCCGATATCCGCGA	E. coli	MG1655	MG1655	4618772	4618795	Cas9	34.0614	Endogenous	CCAGAGTCTGGCCGATATCCGCGAAGGTTT	GTTTTAGAGCTAGAAATAGCAAGTTAAAATAAGGCTAGTCCGTTATCAACTTGAAAAAGTGGCACCGAGTCGGTGC	AGTCTGGCCGATATCCGCGA	.(.((((((...........(((((((.((((....))))...)))))))..)))))).)........((((....)))).((((((...))))))	-23.1	-0.6
Guo2018-MG1655	ACCAGACGGGGTATCTTTAC	E. coli	MG1655	MG1655	4617905	4617928	Cas9	25.1653	Endogenous	AGTGACCAGACGGGGTATCTTTACCGGATG	GTTTTAGAGCTAGAAATAGCAAGTTAAAATAAGGCTAGTCCGTTATCAACTTGAAAAAGTGGCACCGAGTCGGTGC	ACCAGACGGGGTATCTTTAC	....((((((.((.((((..(((((((.((((....))))...))))))))))).)).))))))....((((....)))).((((((...))))))	-26.9	-1.7
Guo2018-MG1655	TGGCAGTTACCGAGGTAACC	E. coli	MG1655	MG1655	4618039	4618062	Cas9	21.1057	Endogenous	AGAGTGGCAGTTACCGAGGTAACCCGGCAG	GTTTTAGAGCTAGAAATAGCAAGTTAAAATAAGGCTAGTCCGTTATCAACTTGAAAAAGTGGCACCGAGTCGGTGC	TGGCAGTTACCGAGGTAACC	((((.(((((....))))).(((((((.((((....))))...)))))))...))))...........((((....)))).((((((...))))))	-21.1	-4.1
Guo2018-MG1655	GGTATAGAAAATCGGCTTGC	E. coli	MG1655	MG1655	4618112	4618135	Cas9	29.1564	Endogenous	CGGAGGTATAGAAAATCGGCTTGCCGGTTT	GTTTTAGAGCTAGAAATAGCAAGTTAAAATAAGGCTAGTCCGTTATCAACTTGAAAAAGTGGCACCGAGTCGGTGC	GGTATAGAAAATCGGCTTGC	((((..(...((.(((((..(((((((.((((....))))...))))))).))))).)).)..)))).((((....)))).((((((...))))))	-23.1	0
Guo2018-MG1655	AATCTGGAACACGGAGTCAG	E. coli	MG1655	MG1655	4618136	4618159	Cas9	11.957	Endogenous	AGGCAATCTGGAACACGGAGTCAGCGGAGG	GTTTTAGAGCTAGAAATAGCAAGTTAAAATAAGGCTAGTCCGTTATCAACTTGAAAAAGTGGCACCGAGTCGGTGC	AATCTGGAACACGGAGTCAG	......((..((((((((..(((((((.((((....))))...)))))))..)))...)))))..)).((((....)))).((((((...))))))	-24.4	-3
Guo2018-MG1655	ACCGATATTGTAGCCGCCGT	E. coli	MG1655	MG1655	4618229	4618252	Cas9	28.5336	Endogenous	CACGACCGATATTGTAGCCGCCGTTGGTCA	GTTTTAGAGCTAGAAATAGCAAGTTAAAATAAGGCTAGTCCGTTATCAACTTGAAAAAGTGGCACCGAGTCGGTGC	ACCGATATTGTAGCCGCCGT	((((((.(((..((((((.((((((((.((((....))))...)))))))).))).............((((....)))))))..)))))))))..	-26.9	0
Guo2018-MG1655	GCTCAACAGCCAGGTCGTGA	E. coli	MG1655	MG1655	4618311	4618334	Cas9	33.3784	Endogenous	GGCGGCTCAACAGCCAGGTCGTGACGGTTA	GTTTTAGAGCTAGAAATAGCAAGTTAAAATAAGGCTAGTCCGTTATCAACTTGAAAAAGTGGCACCGAGTCGGTGC	GCTCAACAGCCAGGTCGTGA	((((...(((((.....)).)))...)))).........((((((...((((.(......).)))).))))))........((((((...))))))	-20.3	-0.8
Guo2018-MG1655	CGCTTCTTTCATCTCTTTGA	E. coli	MG1655	MG1655	4618478	4618501	Cas9	33.9157	Endogenous	CACCCGCTTCTTTCATCTCTTTGATGGTGG	GTTTTAGAGCTAGAAATAGCAAGTTAAAATAAGGCTAGTCCGTTATCAACTTGAAAAAGTGGCACCGAGTCGGTGC	CGCTTCTTTCATCTCTTTGA	(((((.((((..(((...))).......((((....))))(((((...((((.(......).)))).))))))))))))))((((((...))))))	-19.7	0
Guo2018-MG1655	TTCCAGACCCGCGGCATAAC	E. coli	MG1655	MG1655	4618571	4618594	Cas9	23.2128	Endogenous	ACAGTTCCAGACCCGCGGCATAACCGGCGA	GTTTTAGAGCTAGAAATAGCAAGTTAAAATAAGGCTAGTCCGTTATCAACTTGAAAAAGTGGCACCGAGTCGGTGC	TTCCAGACCCGCGGCATAAC	.....(((..(((((.....(((((((.((((....))))...)))))))...))).))..)))....((((....)))).((((((...))))))	-19.1	0
Guo2018-MG1655	AGGATAGATACAGATAGCGG	E. coli	MG1655	MG1655	4615472	4615495	Cas9	19.7217	Endogenous	AGCGAGGATAGATACAGATAGCGGCGGTAT	GTTTTAGAGCTAGAAATAGCAAGTTAAAATAAGGCTAGTCCGTTATCAACTTGAAAAAGTGGCACCGAGTCGGTGC	AGGATAGATACAGATAGCGG	............(((((((((((((((.((((....))))...))))))).........)))))))).((((....)))).((((((...))))))	-24.9	0
Guo2018-MG1655	CGAGCAATCGGGATAAAGCG	E. coli	MG1655	MG1655	4615492	4615515	Cas9	9.97401	Endogenous	TTTGCGAGCAATCGGGATAAAGCGAGGATA	GTTTTAGAGCTAGAAATAGCAAGTTAAAATAAGGCTAGTCCGTTATCAACTTGAAAAAGTGGCACCGAGTCGGTGC	CGAGCAATCGGGATAAAGCG	(((....)))((((..(((.(((((((.((((....))))...)))))))...))).)))).......((((....)))).((((((...))))))	-24.3	-1.7
Guo2018-MG1655	ACCGTAGCGATACGGATTTC	E. coli	MG1655	MG1655	4615540	4615563	Cas9	9.0445	Endogenous	GGTTACCGTAGCGATACGGATTTCCGGGGT	GTTTTAGAGCTAGAAATAGCAAGTTAAAATAAGGCTAGTCCGTTATCAACTTGAAAAAGTGGCACCGAGTCGGTGC	ACCGTAGCGATACGGATTTC	........((((((((((..((((((..((((....)))).........)))))).)))))).)))).((((....)))).((((((...))))))	-25.2	-5.9
Guo2018-MG1655	CGATGTCGTCGTTACCGTGT	E. coli	MG1655	MG1655	4615572	4615595	Cas9	30.535	Endogenous	ATGTCGATGTCGTCGTTACCGTGTGGGAAG	GTTTTAGAGCTAGAAATAGCAAGTTAAAATAAGGCTAGTCCGTTATCAACTTGAAAAAGTGGCACCGAGTCGGTGC	CGATGTCGTCGTTACCGTGT	.((((.((...(..((...((((((((.((((....))))...)))))))).))..)...)).)))).((((....)))).((((((...))))))	-20.6	-0.9
Guo2018-MG1655	CCATCAATTTCAGTGCACGC	E. coli	MG1655	MG1655	4615368	4615391	Cas9	34.1115	Endogenous	AGGTCCATCAATTTCAGTGCACGCAGGCTG	GTTTTAGAGCTAGAAATAGCAAGTTAAAATAAGGCTAGTCCGTTATCAACTTGAAAAAGTGGCACCGAGTCGGTGC	CCATCAATTTCAGTGCACGC	.((((...(((.((((.(((.((((...((((....))))(((((...((((.(......).)))).))))).)))).))))))).)))..)))).	-18.4	0
Guo2018-MG1655	TGCCGCGCAAGCCTCTTTAC	E. coli	MG1655	MG1655	4615715	4615738	Cas9	12.3997	Endogenous	TCGCTGCCGCGCAAGCCTCTTTACAGGCTT	GTTTTAGAGCTAGAAATAGCAAGTTAAAATAAGGCTAGTCCGTTATCAACTTGAAAAAGTGGCACCGAGTCGGTGC	TGCCGCGCAAGCCTCTTTAC	...((.((.(((((......(((((((.((((....))))...))))))).))))).)).))......((((....)))).((((((...))))))	-23	-1.2
Guo2018-MG1655	TGGAGATTTCAGACGCTTTA	E. coli	MG1655	MG1655	4615797	4615820	Cas9	26.8224	Endogenous	TTGATGGAGATTTCAGACGCTTTACGGATC	GTTTTAGAGCTAGAAATAGCAAGTTAAAATAAGGCTAGTCCGTTATCAACTTGAAAAAGTGGCACCGAGTCGGTGC	TGGAGATTTCAGACGCTTTA	....(((..(.(((((((((.((((((.((((....))))...))))))))))))..))).)..))).((((....)))).((((((...))))))	-25.3	0
Guo2018-MG1655	TTTTTTCTACGCCCATATCA	E. coli	MG1655	MG1655	4615911	4615934	Cas9	1.53726	Endogenous	ACGGTTTTTTCTACGCCCATATCACGGATC	GTTTTAGAGCTAGAAATAGCAAGTTAAAATAAGGCTAGTCCGTTATCAACTTGAAAAAGTGGCACCGAGTCGGTGC	TTTTTTCTACGCCCATATCA	......(((.(((.......(((((((.((((....))))...)))))))..))))))..........((((....)))).((((((...))))))	-18.1	0
Guo2018-MG1655	GCAGTACGCACGCCGCCCGC	E. coli	MG1655	MG1655	4615948	4615971	Cas9	31.2138	Endogenous	TTCCGCAGTACGCACGCCGCCCGCCGGTTT	GTTTTAGAGCTAGAAATAGCAAGTTAAAATAAGGCTAGTCCGTTATCAACTTGAAAAAGTGGCACCGAGTCGGTGC	GCAGTACGCACGCCGCCCGC	.....(((.((...(((...(((((((.((((....))))...)))))))..)))..)).))).....((((....)))).((((((...))))))	-22.6	-1.1
Guo2018-MG1655	ACCGAACAGTTCATCTGCAA	E. coli	MG1655	MG1655	4615994	4616017	Cas9	37.1921	Endogenous	CAGCACCGAACAGTTCATCTGCAATGGCGA	GTTTTAGAGCTAGAAATAGCAAGTTAAAATAAGGCTAGTCCGTTATCAACTTGAAAAAGTGGCACCGAGTCGGTGC	ACCGAACAGTTCATCTGCAA	......(((.....)))((((((....(((..((..((((.............)))).)).)))...))))))........((((((...))))))	-17.4	-1.2
Guo2018-MG1655	AGTTTTGGCCTGATGACACA	E. coli	MG1655	MG1655	4615436	4615459	Cas9	32.8631	Endogenous	CCGGAGTTTTGGCCTGATGACACAGGGCGA	GTTTTAGAGCTAGAAATAGCAAGTTAAAATAAGGCTAGTCCGTTATCAACTTGAAAAAGTGGCACCGAGTCGGTGC	AGTTTTGGCCTGATGACACA	..........((((((((((((((((..((((....)))).........))))))).))..)))))))((((....)))).((((((...))))))	-22.5	0
Guo2018-MG1655	CGCGAACGTTGTTCACTTCA	E. coli	MG1655	MG1655	4619015	4619038	Cas9	12.4153	Endogenous	ATACCGCGAACGTTGTTCACTTCACGGGCA	GTTTTAGAGCTAGAAATAGCAAGTTAAAATAAGGCTAGTCCGTTATCAACTTGAAAAAGTGGCACCGAGTCGGTGC	CGCGAACGTTGTTCACTTCA	....((((.......(((..(((((((.((((....))))...)))))))))).......))))....((((....)))).((((((...))))))	-18.5	-1.9
Guo2018-MG1655	GACCCATTACGGAAATTTTG	E. coli	MG1655	MG1655	4619069	4619092	Cas9	25.6622	Endogenous	CCGTGACCCATTACGGAAATTTTGCGGCCT	GTTTTAGAGCTAGAAATAGCAAGTTAAAATAAGGCTAGTCCGTTATCAACTTGAAAAAGTGGCACCGAGTCGGTGC	GACCCATTACGGAAATTTTG	........(((((.......(((((((.((((....))))...)))))))........))))).....((((....)))).((((((...))))))	-22.1	-0.6
Guo2018-MG1655	TTCTTTGGTGTAGATGGAGC	E. coli	MG1655	MG1655	4619110	4619133	Cas9	24.7731	Endogenous	TCAGTTCTTTGGTGTAGATGGAGCAGGACG	GTTTTAGAGCTAGAAATAGCAAGTTAAAATAAGGCTAGTCCGTTATCAACTTGAAAAAGTGGCACCGAGTCGGTGC	TTCTTTGGTGTAGATGGAGC	.....((((...(((((((((((((((.((((....))))...)))))))...))...))))))))))((((....)))).((((((...))))))	-22.2	-0.1
Guo2018-MG1655	AATTTTCTTCACGCCGAAAT	E. coli	MG1655	MG1655	4619140	4619163	Cas9	23.0711	Endogenous	GGATAATTTTCTTCACGCCGAAATCGGTGA	GTTTTAGAGCTAGAAATAGCAAGTTAAAATAAGGCTAGTCCGTTATCAACTTGAAAAAGTGGCACCGAGTCGGTGC	AATTTTCTTCACGCCGAAAT	............(((....((((((((.((((....))))...)))))))).))).............((((....)))).((((((...))))))	-19.7	-0.4
Guo2018-MG1655	CTGCGCCACAGGAACCCACG	E. coli	MG1655	MG1655	4619165	4619188	Cas9	30.1257	Endogenous	AGAACTGCGCCACAGGAACCCACGCGGATA	GTTTTAGAGCTAGAAATAGCAAGTTAAAATAAGGCTAGTCCGTTATCAACTTGAAAAAGTGGCACCGAGTCGGTGC	CTGCGCCACAGGAACCCACG	..(((((((.((...((((..(((((..((((....)))).((((...((((.(......).)))).)))))))))..))))..))..)).)))))	-21.4	-0.9
Guo2018-MG1655	ACGTCGCGCAGTTTTACGTG	E. coli	MG1655	MG1655	4619193	4619216	Cas9	31.1806	Endogenous	AACGACGTCGCGCAGTTTTACGTGCGGCAG	GTTTTAGAGCTAGAAATAGCAAGTTAAAATAAGGCTAGTCCGTTATCAACTTGAAAAAGTGGCACCGAGTCGGTGC	ACGTCGCGCAGTTTTACGTG	....((.((((((((.....(((((((.((((....))))...))))))))))))).)).))......((((....)))).((((((...))))))	-19.4	-2
Guo2018-MG1655	CAAAGTCATGGTCTTTAAAA	E. coli	MG1655	MG1655	4619261	4619284	Cas9	29.0307	Endogenous	GCGGCAAAGTCATGGTCTTTAAAACGGATG	GTTTTAGAGCTAGAAATAGCAAGTTAAAATAAGGCTAGTCCGTTATCAACTTGAAAAAGTGGCACCGAGTCGGTGC	CAAAGTCATGGTCTTTAAAA	........(((((((.....(((((((.((((....))))...))))))))))))))...........((((....)))).((((((...))))))	-20.5	0
Guo2018-MG1655	CGGAGAGTAGAACAGGTCAG	E. coli	MG1655	MG1655	4619371	4619394	Cas9	16.0681	Endogenous	CGTCCGGAGAGTAGAACAGGTCAGCGGAGA	GTTTTAGAGCTAGAAATAGCAAGTTAAAATAAGGCTAGTCCGTTATCAACTTGAAAAAGTGGCACCGAGTCGGTGC	CGGAGAGTAGAACAGGTCAG	((((..........((((..(((((((.((((....))))...)))))))..))))..))))......((((....)))).((((((...))))))	-21.5	0
Guo2018-MG1655	CATTTCTGCATTAATGTGTG	E. coli	MG1655	MG1655	4618912	4618935	Cas9	28.0883	Endogenous	CGCCCATTTCTGCATTAATGTGTGGGGTAG	GTTTTAGAGCTAGAAATAGCAAGTTAAAATAAGGCTAGTCCGTTATCAACTTGAAAAAGTGGCACCGAGTCGGTGC	CATTTCTGCATTAATGTGTG	.((((((((.((((.........)))).)).))))))..((((((...((((.(......).)))).))))))........((((((...))))))	-20.2	-1.6
Guo2018-MG1655	CCATTTCTGCATTAATGTGT	E. coli	MG1655	MG1655	4618913	4618936	Cas9	22.2652	Endogenous	TCGCCCATTTCTGCATTAATGTGTGGGGTA	GTTTTAGAGCTAGAAATAGCAAGTTAAAATAAGGCTAGTCCGTTATCAACTTGAAAAAGTGGCACCGAGTCGGTGC	CCATTTCTGCATTAATGTGT	..((((((((.((((........)))).)).))))))..((((((...((((.(......).)))).))))))........((((((...))))))	-21.1	-1
Guo2018-MG1655	TCCTTTTTGTGACATAACAA	E. coli	MG1655	MG1655	4618875	4618898	Cas9	29.7275	Endogenous	TTTATCCTTTTTGTGACATAACAAAGGCGG	GTTTTAGAGCTAGAAATAGCAAGTTAAAATAAGGCTAGTCCGTTATCAACTTGAAAAAGTGGCACCGAGTCGGTGC	TCCTTTTTGTGACATAACAA	........(((((...((.(((((((..((((....)))).........))))))).))..)))))..((((....)))).((((((...))))))	-18.3	-1
Guo2018-MG1655	GCAAAACGACGGGCGCACTG	E. coli	MG1655	MG1655	881803	881826	Cas9	39.2355	Endogenous	CCGAGCAAAACGACGGGCGCACTGTGGTTG	GTTTTAGAGCTAGAAATAGCAAGTTAAAATAAGGCTAGTCCGTTATCAACTTGAAAAAGTGGCACCGAGTCGGTGC	GCAAAACGACGGGCGCACTG	.......(((((((((.((.(((((((.((((....))))...))))))).))))..)))))))....((((....)))).((((((...))))))	-28.9	-0.8
Guo2018-MG1655	TAGCCGCCGAGCAAAACGAC	E. coli	MG1655	MG1655	881793	881816	Cas9	28.4776	Endogenous	AATATAGCCGCCGAGCAAAACGACGGGCGC	GTTTTAGAGCTAGAAATAGCAAGTTAAAATAAGGCTAGTCCGTTATCAACTTGAAAAAGTGGCACCGAGTCGGTGC	TAGCCGCCGAGCAAAACGAC	(((((((...))........(((((((.((((....))))...)))))))..)))))...........((((....)))).((((((...))))))	-20.1	-0.5
Guo2018-MG1655	CGCTTCAATAATCCACGGCG	E. coli	MG1655	MG1655	881627	881650	Cas9	24.0352	Endogenous	CAATCGCTTCAATAATCCACGGCGTGGTGG	GTTTTAGAGCTAGAAATAGCAAGTTAAAATAAGGCTAGTCCGTTATCAACTTGAAAAAGTGGCACCGAGTCGGTGC	CGCTTCAATAATCCACGGCG	((((((((......((((((((((((..((((....)))).........))))))).).)))).......))))...))))((((((...))))))	-21.8	-1.3
Guo2018-MG1655	AATAACAAACGGCGGTAAAA	E. coli	MG1655	MG1655	881590	881613	Cas9	33.786	Endogenous	AGCGAATAACAAACGGCGGTAAAAGGGATT	GTTTTAGAGCTAGAAATAGCAAGTTAAAATAAGGCTAGTCCGTTATCAACTTGAAAAAGTGGCACCGAGTCGGTGC	AATAACAAACGGCGGTAAAA	.......(((((((((....(((((((.((((....))))...)))))))...))).).)))))....((((....)))).((((((...))))))	-22.9	0
Guo2018-MG1655	ATTTAGCGAATAACAAACGG	E. coli	MG1655	MG1655	881582	881605	Cas9	15.6335	Endogenous	AGGTATTTAGCGAATAACAAACGGCGGTAA	GTTTTAGAGCTAGAAATAGCAAGTTAAAATAAGGCTAGTCCGTTATCAACTTGAAAAAGTGGCACCGAGTCGGTGC	ATTTAGCGAATAACAAACGG	.((((((....(((......))).....)))))).....((((((...((((.(......).)))).))))))........((((((...))))))	-19.8	0
Guo2018-MG1655	CACCACCGCAAAGAAACGCG	E. coli	MG1655	MG1655	881527	881550	Cas9	19.4935	Endogenous	AATTCACCACCGCAAAGAAACGCGCGGCAA	GTTTTAGAGCTAGAAATAGCAAGTTAAAATAAGGCTAGTCCGTTATCAACTTGAAAAAGTGGCACCGAGTCGGTGC	CACCACCGCAAAGAAACGCG	(((.(((((........)))))......((((....))))(((((...((((.(......).)))).)))))......)))((((((...))))))	-22.9	-2.1
Guo2018-MG1655	AAAATCGATGGGTTTGAAAA	E. coli	MG1655	MG1655	881486	881509	Cas9	21.4622	Endogenous	GCTGAAAATCGATGGGTTTGAAAATGGCGT	GTTTTAGAGCTAGAAATAGCAAGTTAAAATAAGGCTAGTCCGTTATCAACTTGAAAAAGTGGCACCGAGTCGGTGC	AAAATCGATGGGTTTGAAAA	......((((((((.(....(((((((.((((....))))...)))))))....).))))))))....((((....)))).((((((...))))))	-20.2	-2.1
Guo2018-MG1655	GCAGAATAAAAAGCGATATC	E. coli	MG1655	MG1655	881439	881462	Cas9	7.40484	Endogenous	CGCCGCAGAATAAAAAGCGATATCCGGGCA	GTTTTAGAGCTAGAAATAGCAAGTTAAAATAAGGCTAGTCCGTTATCAACTTGAAAAAGTGGCACCGAGTCGGTGC	GCAGAATAAAAAGCGATATC	.........((((((....))))))...((((....))))(((((...((((.(......).)))).))))).........((((((...))))))	-18.3	-0.1
Guo2018-MG1655	GCACCTTGCCAAATTTACTG	E. coli	MG1655	MG1655	881311	881334	Cas9	29.4353	Endogenous	GGACGCACCTTGCCAAATTTACTGTGGTCG	GTTTTAGAGCTAGAAATAGCAAGTTAAAATAAGGCTAGTCCGTTATCAACTTGAAAAAGTGGCACCGAGTCGGTGC	GCACCTTGCCAAATTTACTG	(((((.((((.(((..((((((((((..((((....)))).........))))))))))..)))....((((....)))))))).......)))))	-21	-0.4
Guo2018-MG1655	CCACAATATCAAAGCGTTTC	E. coli	MG1655	MG1655	881269	881292	Cas9	32.6043	Endogenous	CTCACCACAATATCAAAGCGTTTCAGGTCA	GTTTTAGAGCTAGAAATAGCAAGTTAAAATAAGGCTAGTCCGTTATCAACTTGAAAAAGTGGCACCGAGTCGGTGC	CCACAATATCAAAGCGTTTC	............(((.((..(((((((.((((....))))...))))))))).)))............((((....)))).((((((...))))))	-19.6	0
Guo2018-MG1655	ACTTCACATACTCATCTTCC	E. coli	MG1655	MG1655	881233	881256	Cas9	33.9987	Endogenous	GCGTACTTCACATACTCATCTTCCGGGCAA	GTTTTAGAGCTAGAAATAGCAAGTTAAAATAAGGCTAGTCCGTTATCAACTTGAAAAAGTGGCACCGAGTCGGTGC	ACTTCACATACTCATCTTCC	.....((..(((..((((..(((((((.((((....))))...)))))))))))..)))..)).....((((....)))).((((((...))))))	-17.5	0
Guo2018-MG1655	TCATCTCCGAAACCCCAAGC	E. coli	MG1655	MG1655	881848	881871	Cas9	18.3374	Endogenous	ATCGTCATCTCCGAAACCCCAAGCAGGGCG	GTTTTAGAGCTAGAAATAGCAAGTTAAAATAAGGCTAGTCCGTTATCAACTTGAAAAAGTGGCACCGAGTCGGTGC	TCATCTCCGAAACCCCAAGC	....(((.(((((.......))))).)))(((....)))((((((...((((.(......).)))).))))))........((((((...))))))	-18.1	0
Guo2018-MG1655	TCGCTTCAATAACTATTCAG	E. coli	MG1655	MG1655	881961	881984	Cas9	13.3739	Endogenous	CGGCTCGCTTCAATAACTATTCAGAGGGAT	GTTTTAGAGCTAGAAATAGCAAGTTAAAATAAGGCTAGTCCGTTATCAACTTGAAAAAGTGGCACCGAGTCGGTGC	TCGCTTCAATAACTATTCAG	.(((((.........((((((((....(((..((..((((.............)))).)).)))...)))))))).)))))((((((...))))))	-19.4	0
Guo2018-MG1655	ATAACTATTCAGAGGGATTA	E. coli	MG1655	MG1655	881953	881976	Cas9	39.825	Endogenous	TTCAATAACTATTCAGAGGGATTATGGAAA	GTTTTAGAGCTAGAAATAGCAAGTTAAAATAAGGCTAGTCCGTTATCAACTTGAAAAAGTGGCACCGAGTCGGTGC	ATAACTATTCAGAGGGATTA	...........((.((((((((((((..((((....)))).........)))))))))))).))....((((....)))).((((((...))))))	-26.9	0
Guo2018-MG1655	CAAAATCGATAAAGCCCAGA	E. coli	MG1655	MG1655	2634336	2634359	Cas9	41.0832	Endogenous	CGAGCAAAATCGATAAAGCCCAGACGGAAG	GTTTTAGAGCTAGAAATAGCAAGTTAAAATAAGGCTAGTCCGTTATCAACTTGAAAAAGTGGCACCGAGTCGGTGC	CAAAATCGATAAAGCCCAGA	.......(((((((((....(((((((.((((....))))...)))))))..))))......))))).((((....)))).((((((...))))))	-21.8	0
Guo2018-MG1655	TCTTTGAACTGAATACGAAT	E. coli	MG1655	MG1655	2634002	2634025	Cas9	29.8672	Endogenous	CCCTTCTTTGAACTGAATACGAATCGGCGA	GTTTTAGAGCTAGAAATAGCAAGTTAAAATAAGGCTAGTCCGTTATCAACTTGAAAAAGTGGCACCGAGTCGGTGC	TCTTTGAACTGAATACGAAT	......(((.((.......((((((((.((((....))))...)))))))).......)).)))....((((....)))).((((((...))))))	-18.2	0
Guo2018-MG1655	CGTCAGTTTTGTTTGCCACC	E. coli	MG1655	MG1655	2635014	2635037	Cas9	18.6236	Endogenous	AGACCGTCAGTTTTGTTTGCCACCAGGAAG	GTTTTAGAGCTAGAAATAGCAAGTTAAAATAAGGCTAGTCCGTTATCAACTTGAAAAAGTGGCACCGAGTCGGTGC	CGTCAGTTTTGTTTGCCACC	..............(((...(((((((.((((....))))...)))))))..))).............((((....)))).((((((...))))))	-19.7	0
Guo2018-MG1655	AGTTTGATCGGCAGACTTTG	E. coli	MG1655	MG1655	2634764	2634787	Cas9	15.8537	Endogenous	CGCCAGTTTGATCGGCAGACTTTGCGGGTC	GTTTTAGAGCTAGAAATAGCAAGTTAAAATAAGGCTAGTCCGTTATCAACTTGAAAAAGTGGCACCGAGTCGGTGC	AGTTTGATCGGCAGACTTTG	....((((((((((.(((((.((((((.((((....))))...))))))))))))).).)))..))))((((....)))).((((((...))))))	-24	-3.5
Guo2018-MG1655	CACGTCCATCGCGTTCCATT	E. coli	MG1655	MG1655	2634627	2634650	Cas9	25.287	Endogenous	TACTCACGTCCATCGCGTTCCATTGGGATG	GTTTTAGAGCTAGAAATAGCAAGTTAAAATAAGGCTAGTCCGTTATCAACTTGAAAAAGTGGCACCGAGTCGGTGC	CACGTCCATCGCGTTCCATT	.((((.....)))).((.(((((((((.((((....))))...)))))))))))..............((((....)))).((((((...))))))	-20.7	-1.6
Guo2018-MG1655	GGCTTTAAACATGGTACCTG	E. coli	MG1655	MG1655	2635365	2635388	Cas9	28.5069	Endogenous	ATGAGGCTTTAAACATGGTACCTGTGGTCG	GTTTTAGAGCTAGAAATAGCAAGTTAAAATAAGGCTAGTCCGTTATCAACTTGAAAAAGTGGCACCGAGTCGGTGC	GGCTTTAAACATGGTACCTG	((((((((((.((.((.((((((....))))))...)).)).)))....)))))))............((((....)))).((((((...))))))	-22.3	-0.6
Guo2018-MG1655	TTTACGGATACGTTTTTGCC	E. coli	MG1655	MG1655	3811765	3811788	Cas9	20.654	Endogenous	GGTTTTTACGGATACGTTTTTGCCGGGCGT	GTTTTAGAGCTAGAAATAGCAAGTTAAAATAAGGCTAGTCCGTTATCAACTTGAAAAAGTGGCACCGAGTCGGTGC	TTTACGGATACGTTTTTGCC	...((((((..(((((....(((((((.((((....))))...))))))))))))..)))))).....((((....)))).((((((...))))))	-25	-1.5
Guo2018-MG1655	CCGCTTCGGTCATGGCTACG	E. coli	MG1655	MG1655	3810857	3810880	Cas9	20.3192	Endogenous	TTTGCCGCTTCGGTCATGGCTACGCGGACG	GTTTTAGAGCTAGAAATAGCAAGTTAAAATAAGGCTAGTCCGTTATCAACTTGAAAAAGTGGCACCGAGTCGGTGC	CCGCTTCGGTCATGGCTACG	.((((((((.(.(((((...(((((((.((((....))))...)))))))..)))))).)))..............)))))((((((...))))))	-25.7	-2.3
Guo2018-MG1655	GCCGAGAACGATTTTTTTAC	E. coli	MG1655	MG1655	3810763	3810786	Cas9	29.8848	Endogenous	TAACGCCGAGAACGATTTTTTTACCGGCCA	GTTTTAGAGCTAGAAATAGCAAGTTAAAATAAGGCTAGTCCGTTATCAACTTGAAAAAGTGGCACCGAGTCGGTGC	GCCGAGAACGATTTTTTTAC	(((.((((((.........))))))...((((....))))............))).............((((....)))).((((((...))))))	-19	0
Guo2018-MG1655	CCCATAGCGGCTTCGGCTGC	E. coli	MG1655	MG1655	3810951	3810974	Cas9	24.2884	Endogenous	ATGGCCCATAGCGGCTTCGGCTGCCGGGTC	GTTTTAGAGCTAGAAATAGCAAGTTAAAATAAGGCTAGTCCGTTATCAACTTGAAAAAGTGGCACCGAGTCGGTGC	CCCATAGCGGCTTCGGCTGC	...(((((((((..((((..(((((((.((((....))))...)))))))..)))))).)))))))..((((....)))).((((((...))))))	-30.5	-5.9
Guo2018-MG1655	ACGGGCAATCAAATCTGCCG	E. coli	MG1655	MG1655	3811021	3811044	Cas9	30.1645	Endogenous	CAACACGGGCAATCAAATCTGCCGTGGCAG	GTTTTAGAGCTAGAAATAGCAAGTTAAAATAAGGCTAGTCCGTTATCAACTTGAAAAAGTGGCACCGAGTCGGTGC	ACGGGCAATCAAATCTGCCG	((((((..........(((.(((((((.((((....))))...)))))))..)))..)))))).....((((....)))).((((((...))))))	-26.3	-5.4
Guo2018-MG1655	CCCCCAGATGAGCAAACCAC	E. coli	MG1655	MG1655	3811180	3811203	Cas9	28.0351	Endogenous	CTGGCCCCCAGATGAGCAAACCACGGGAAG	GTTTTAGAGCTAGAAATAGCAAGTTAAAATAAGGCTAGTCCGTTATCAACTTGAAAAAGTGGCACCGAGTCGGTGC	CCCCCAGATGAGCAAACCAC	......((((.((...((..(((((((.((((....))))...)))))))..))...)).))))....((((....)))).((((((...))))))	-20.3	0
Guo2018-MG1655	CACCAGTTCAGGGGTTTTAT	E. coli	MG1655	MG1655	3810805	3810828	Cas9	28.2756	Endogenous	GACGCACCAGTTCAGGGGTTTTATAGGCAG	GTTTTAGAGCTAGAAATAGCAAGTTAAAATAAGGCTAGTCCGTTATCAACTTGAAAAAGTGGCACCGAGTCGGTGC	CACCAGTTCAGGGGTTTTAT	(((...((((((((((((((........((((....))))........)))))))).............))))))...)))((((((...))))))	-22.8	-1.5
Guo2018-MG1655	CAGATGTTTCAGGTCGTTGA	E. coli	MG1655	MG1655	3811297	3811320	Cas9	36.1545	Endogenous	TGTTCAGATGTTTCAGGTCGTTGACGGGCG	GTTTTAGAGCTAGAAATAGCAAGTTAAAATAAGGCTAGTCCGTTATCAACTTGAAAAAGTGGCACCGAGTCGGTGC	CAGATGTTTCAGGTCGTTGA	..((((.....((.((((..(((((((.((((....))))...)))))))..)))..).))..)))).((((....)))).((((((...))))))	-21.1	-0.3
Guo2018-MG1655	GAACGATTTTTTTACCGGCC	E. coli	MG1655	MG1655	3810758	3810781	Cas9	9.68988	Endogenous	CCGAGAACGATTTTTTTACCGGCCAGGCTC	GTTTTAGAGCTAGAAATAGCAAGTTAAAATAAGGCTAGTCCGTTATCAACTTGAAAAAGTGGCACCGAGTCGGTGC	GAACGATTTTTTTACCGGCC	....(((......((.(((((((((((.((((....))))...)))))))..)))).)).....))).((((....)))).((((((...))))))	-22.6	0
Guo2018-MG1655	GATAGCAAAACCCATCTTGC	E. coli	MG1655	MG1655	3811390	3811413	Cas9	34.6841	Endogenous	CGGCGATAGCAAAACCCATCTTGCCGGAGC	GTTTTAGAGCTAGAAATAGCAAGTTAAAATAAGGCTAGTCCGTTATCAACTTGAAAAAGTGGCACCGAGTCGGTGC	GATAGCAAAACCCATCTTGC	((((((...((...((((..(((((((.((((....))))...)))))))))))...))..)))))).((((....)))).((((((...))))))	-21.6	-1.6
Guo2018-MG1655	GGCGGCTTCCATTTCCAGCG	E. coli	MG1655	MG1655	3811510	3811533	Cas9	21.0433	Endogenous	TCACGGCGGCTTCCATTTCCAGCGCGGTCA	GTTTTAGAGCTAGAAATAGCAAGTTAAAATAAGGCTAGTCCGTTATCAACTTGAAAAAGTGGCACCGAGTCGGTGC	GGCGGCTTCCATTTCCAGCG	(((((((.........(((.(((((((.((((....))))...)))))))...))))).)))))....((((....)))).((((((...))))))	-22.4	-1
Guo2018-MG1655	GCAACGCCTGCGACGATATC	E. coli	MG1655	MG1655	3811674	3811697	Cas9	11.8193	Endogenous	TGCGGCAACGCCTGCGACGATATCGGGGTT	GTTTTAGAGCTAGAAATAGCAAGTTAAAATAAGGCTAGTCCGTTATCAACTTGAAAAAGTGGCACCGAGTCGGTGC	GCAACGCCTGCGACGATATC	.....(((((.((((....)))).))).)).........((((((...((((.(......).)))).))))))........((((((...))))))	-21.1	-2
Guo2018-MG1655	AGGAAAAATCATCATGAGCC	E. coli	MG1655	MG1655	3810740	3810763	Cas9	42.3209	Endogenous	CTACAGGAAAAATCATCATGAGCCTGGCCG	GTTTTAGAGCTAGAAATAGCAAGTTAAAATAAGGCTAGTCCGTTATCAACTTGAAAAAGTGGCACCGAGTCGGTGC	AGGAAAAATCATCATGAGCC	.(((............(((((((((((.((((....))))...)))))))..))))..))).......((((....)))).((((((...))))))	-22	0
Guo2018-MG1655	ATCCGTTATTTCTGGCTTAC	E. coli	MG1655	MG1655	1621739	1621762	Cas9	9.67465	Endogenous	GGTTATCCGTTATTTCTGGCTTACTGGCAT	GTTTTAGAGCTAGAAATAGCAAGTTAAAATAAGGCTAGTCCGTTATCAACTTGAAAAAGTGGCACCGAGTCGGTGC	ATCCGTTATTTCTGGCTTAC	....((((((((((((((........))))))))))))))(((((...((((.(......).)))).))))).........((((((...))))))	-28.9	-0.1
Guo2018-MG1655	GGTAATTCATCGTTATCGAG	E. coli	MG1655	MG1655	1621665	1621688	Cas9	13.9733	Endogenous	GTAAGGTAATTCATCGTTATCGAGTGGCCC	GTTTTAGAGCTAGAAATAGCAAGTTAAAATAAGGCTAGTCCGTTATCAACTTGAAAAAGTGGCACCGAGTCGGTGC	GGTAATTCATCGTTATCGAG	((((((...(((....))).(((((((.((((....))))...)))))))..((.....)))))))).((((....)))).((((((...))))))	-18.9	-2.6
Guo2018-MG1655	ACAGTTATGCATATGTTGAT	E. coli	MG1655	MG1655	1621619	1621642	Cas9	35.7627	Endogenous	GACCACAGTTATGCATATGTTGATGGGCAG	GTTTTAGAGCTAGAAATAGCAAGTTAAAATAAGGCTAGTCCGTTATCAACTTGAAAAAGTGGCACCGAGTCGGTGC	ACAGTTATGCATATGTTGAT	.((.((...((...(((((((((((((.((((....))))...)))))))..............)))))).))...)).))((((((...))))))	-18.3	0
Guo2018-MG1655	CTTATTGAGATTTAACAAGA	E. coli	MG1655	MG1655	1621823	1621846	Cas9	30.079	Endogenous	TAGCCTTATTGAGATTTAACAAGATGGCAT	GTTTTAGAGCTAGAAATAGCAAGTTAAAATAAGGCTAGTCCGTTATCAACTTGAAAAAGTGGCACCGAGTCGGTGC	CTTATTGAGATTTAACAAGA	.....((((((((.....))))))))..((((....))))(((((...((((.(......).)))).))))).........((((((...))))))	-17.4	0
Guo2018-MG1655	AGAAAGCAACCCCTCCTGAA	E. coli	MG1655	MG1655	1621538	1621561	Cas9	5.83838	Endogenous	TAAAAGAAAGCAACCCCTCCTGAAAGGCGT	GTTTTAGAGCTAGAAATAGCAAGTTAAAATAAGGCTAGTCCGTTATCAACTTGAAAAAGTGGCACCGAGTCGGTGC	AGAAAGCAACCCCTCCTGAA	.((.(((.......(((...(((((((.((((....))))...))))))).))).......))).)).((((....)))).((((((...))))))	-19	0
Guo2018-MG1655	CAGCAAATAAATTTTGTAAT	E. coli	MG1655	MG1655	1621499	1621522	Cas9	20.6224	Endogenous	TCGTCAGCAAATAAATTTTGTAATCGGTTA	GTTTTAGAGCTAGAAATAGCAAGTTAAAATAAGGCTAGTCCGTTATCAACTTGAAAAAGTGGCACCGAGTCGGTGC	CAGCAAATAAATTTTGTAAT	..(((((.....)))))..((((((((.((((....))))...)))))))).................((((....)))).((((((...))))))	-18.8	-2.4
Guo2018-MG1655	TCAAAACATCCATATTGCTA	E. coli	MG1655	MG1655	1621471	1621494	Cas9	34.2517	Endogenous	CCCGTCAAAACATCCATATTGCTACGGATC	GTTTTAGAGCTAGAAATAGCAAGTTAAAATAAGGCTAGTCCGTTATCAACTTGAAAAAGTGGCACCGAGTCGGTGC	TCAAAACATCCATATTGCTA	................((((((((((..((((....)))).........)))))))))).........((((....)))).((((((...))))))	-20.6	0
Guo2018-MG1655	GTTGCGTAACTGATGATCAA	E. coli	MG1655	MG1655	1621415	1621438	Cas9	17.0838	Endogenous	CAGCGTTGCGTAACTGATGATCAAAGGATT	GTTTTAGAGCTAGAAATAGCAAGTTAAAATAAGGCTAGTCCGTTATCAACTTGAAAAAGTGGCACCGAGTCGGTGC	GTTGCGTAACTGATGATCAA	((((.(((((.(((..((..(((((((.((((....))))...)))))))..))...))).)))))))))...........((((((...))))))	-23.6	0
Guo2018-MG1655	ATCGCCGATTAAATGCCCGT	E. coli	MG1655	MG1655	1621328	1621351	Cas9	28.6397	Endogenous	CTACATCGCCGATTAAATGCCCGTAGGTAT	GTTTTAGAGCTAGAAATAGCAAGTTAAAATAAGGCTAGTCCGTTATCAACTTGAAAAAGTGGCACCGAGTCGGTGC	ATCGCCGATTAAATGCCCGT	...((.(((((...(((..((((((((.((((....))))...)))))))).)))))))).)).....((((....)))).((((((...))))))	-23.9	0
Guo2018-MG1655	TTCGTAATCACGCGTCCAAC	E. coli	MG1655	MG1655	1621274	1621297	Cas9	18.1089	Endogenous	CCGTTTCGTAATCACGCGTCCAACTGGCTA	GTTTTAGAGCTAGAAATAGCAAGTTAAAATAAGGCTAGTCCGTTATCAACTTGAAAAAGTGGCACCGAGTCGGTGC	TTCGTAATCACGCGTCCAAC	...(((((.((..(((....(((((((.((((....))))...)))))))..)))..))..)))))..((((....)))).((((((...))))))	-17.9	-0.5
Guo2018-MG1655	TGGCATGGTTATCGACTAAC	E. coli	MG1655	MG1655	1621162	1621185	Cas9	10.6754	Endogenous	GTGATGGCATGGTTATCGACTAACTGGCAA	GTTTTAGAGCTAGAAATAGCAAGTTAAAATAAGGCTAGTCCGTTATCAACTTGAAAAAGTGGCACCGAGTCGGTGC	TGGCATGGTTATCGACTAAC	.....((((.((.(((((.((((((((.((((....))))...)))))))...).))))).)).))))((((....)))).((((((...))))))	-21.5	-1
Guo2018-MG1655	ACCACATCCAGAGGCTCTTC	E. coli	MG1655	MG1655	1621080	1621103	Cas9	21.4057	Endogenous	AATGACCACATCCAGAGGCTCTTCAGGAAA	GTTTTAGAGCTAGAAATAGCAAGTTAAAATAAGGCTAGTCCGTTATCAACTTGAAAAAGTGGCACCGAGTCGGTGC	ACCACATCCAGAGGCTCTTC	.((((.......((((((.......))))))........((((((...((((.(......).)))).)))))).....))))(((((...))))).	-22.6	0
Guo2018-MG1655	CGGAGCTGATAAGCAGCACG	E. coli	MG1655	MG1655	4254823	4254846	Cas9	19.3156	Endogenous	ATCACGGAGCTGATAAGCAGCACGCGGGTA	GTTTTAGAGCTAGAAATAGCAAGTTAAAATAAGGCTAGTCCGTTATCAACTTGAAAAAGTGGCACCGAGTCGGTGC	CGGAGCTGATAAGCAGCACG	(((((((....)))(((...(((((((.((((....))))...)))))))...)))..))))......((((....)))).((((((...))))))	-25.1	-4.8
Guo2018-MG1655	CTGCTTCGATGGCGCTATTG	E. coli	MG1655	MG1655	4254871	4254894	Cas9	31.1896	Endogenous	ACCACTGCTTCGATGGCGCTATTGAGGATT	GTTTTAGAGCTAGAAATAGCAAGTTAAAATAAGGCTAGTCCGTTATCAACTTGAAAAAGTGGCACCGAGTCGGTGC	CTGCTTCGATGGCGCTATTG	.......(((((((..((((((((((..((((....)))).........)))))))))).))))))).((((....)))).((((((...))))))	-26.1	-2.3
Guo2018-MG1655	TCGGTCAACCACTGCTTCGA	E. coli	MG1655	MG1655	4254882	4254905	Cas9	36.5714	Endogenous	CAATTCGGTCAACCACTGCTTCGATGGCGC	GTTTTAGAGCTAGAAATAGCAAGTTAAAATAAGGCTAGTCCGTTATCAACTTGAAAAAGTGGCACCGAGTCGGTGC	TCGGTCAACCACTGCTTCGA	(((((...(((((..((((((((....(((..((..((((.............)))).)).)))...))))))))..))))).)))))........	-25.6	-0.6
Guo2018-MG1655	CATGGTATTCAGAGCCAATT	E. coli	MG1655	MG1655	4254901	4254924	Cas9	33.704	Endogenous	AGCTCATGGTATTCAGAGCCAATTCGGTCA	GTTTTAGAGCTAGAAATAGCAAGTTAAAATAAGGCTAGTCCGTTATCAACTTGAAAAAGTGGCACCGAGTCGGTGC	CATGGTATTCAGAGCCAATT	..(((((.....((((..(((((((((.((((....))))...))))))))))))).......)))))((((....)))).((((((...))))))	-25.2	-2.7
Guo2018-MG1655	GCCAGCAGCTTTGATAATTC	E. coli	MG1655	MG1655	4254684	4254707	Cas9	32.3163	Endogenous	AATAGCCAGCAGCTTTGATAATTCGGGTGA	GTTTTAGAGCTAGAAATAGCAAGTTAAAATAAGGCTAGTCCGTTATCAACTTGAAAAAGTGGCACCGAGTCGGTGC	GCCAGCAGCTTTGATAATTC	......((((((((.........))))))))........((((((...((((.(......).)))).))))))........((((((...))))))	-20.7	0
Guo2018-MG1655	TTGCGCGTCCGGAAAGCTCA	E. coli	MG1655	MG1655	4254919	4254942	Cas9	37.778	Endogenous	TCTTTTGCGCGTCCGGAAAGCTCATGGTAT	GTTTTAGAGCTAGAAATAGCAAGTTAAAATAAGGCTAGTCCGTTATCAACTTGAAAAAGTGGCACCGAGTCGGTGC	TTGCGCGTCCGGAAAGCTCA	.........((((.((((..(((((((.((((....))))...)))))))..))))..))))......((((....)))).((((((...))))))	-25.7	-1.1
Guo2018-MG1655	AGCCAGCAGCTTTGATAATT	E. coli	MG1655	MG1655	4254685	4254708	Cas9	41.7876	Endogenous	GAATAGCCAGCAGCTTTGATAATTCGGGTG	GTTTTAGAGCTAGAAATAGCAAGTTAAAATAAGGCTAGTCCGTTATCAACTTGAAAAAGTGGCACCGAGTCGGTGC	AGCCAGCAGCTTTGATAATT	.......((((((((........))))))))........((((((...((((.(......).)))).))))))........((((((...))))))	-21.6	-0.4
Guo2018-MG1655	GGTAATCACGGCGACGATAA	E. coli	MG1655	MG1655	4254972	4254995	Cas9	31.9004	Endogenous	ACCAGGTAATCACGGCGACGATAATGGCAA	GTTTTAGAGCTAGAAATAGCAAGTTAAAATAAGGCTAGTCCGTTATCAACTTGAAAAAGTGGCACCGAGTCGGTGC	GGTAATCACGGCGACGATAA	((((((...(((........(((((((.((((....))))...))))))).......))).)))))).((((....)))).((((((...))))))	-21.1	-0.4
Guo2018-MG1655	CGACCATAACAGAATGCACC	E. coli	MG1655	MG1655	4254993	4255016	Cas9	38.4979	Endogenous	AATGCGACCATAACAGAATGCACCAGGTAA	GTTTTAGAGCTAGAAATAGCAAGTTAAAATAAGGCTAGTCCGTTATCAACTTGAAAAAGTGGCACCGAGTCGGTGC	CGACCATAACAGAATGCACC	.....(((((.((..((...(((((((.((((....))))...)))))))...))...)).)))))..((((....)))).((((((...))))))	-21.1	0
Guo2018-MG1655	GGTGAATCCAGTGGTATTAT	E. coli	MG1655	MG1655	4254663	4254686	Cas9	41.2439	Endogenous	TTCGGGTGAATCCAGTGGTATTATTGGCCA	GTTTTAGAGCTAGAAATAGCAAGTTAAAATAAGGCTAGTCCGTTATCAACTTGAAAAAGTGGCACCGAGTCGGTGC	GGTGAATCCAGTGGTATTAT	(((((....(.((((....((((((((.((((....))))...))))))))..)))).)...))))).((((....)))).((((((...))))))	-22.2	-0.9
Guo2018-MG1655	TGCAGCGCGTAAACCTTTCC	E. coli	MG1655	MG1655	4254711	4254734	Cas9	19.6882	Endogenous	TCCATGCAGCGCGTAAACCTTTCCAGGAAT	GTTTTAGAGCTAGAAATAGCAAGTTAAAATAAGGCTAGTCCGTTATCAACTTGAAAAAGTGGCACCGAGTCGGTGC	TGCAGCGCGTAAACCTTTCC	...((((......((((...(((((((.((((....))))...)))))))))))......))))....((((....)))).((((((...))))))	-20.3	0
Guo2018-MG1655	ATACCGCTACGCCTTCCTGA	E. coli	MG1655	MG1655	4254754	4254777	Cas9	42.925	Endogenous	AACAATACCGCTACGCCTTCCTGACGGAAT	GTTTTAGAGCTAGAAATAGCAAGTTAAAATAAGGCTAGTCCGTTATCAACTTGAAAAAGTGGCACCGAGTCGGTGC	ATACCGCTACGCCTTCCTGA	.....((((.(((((.....(((((((.((((....))))...)))))))))))))))).........((((....)))).((((((...))))))	-24.1	0
Guo2018-MG1655	ATGTAAAAAGGTTCTTTCAA	E. coli	MG1655	MG1655	4254640	4254663	Cas9	37.1077	Endogenous	CATAATGTAAAAAGGTTCTTTCAATGGCCA	GTTTTAGAGCTAGAAATAGCAAGTTAAAATAAGGCTAGTCCGTTATCAACTTGAAAAAGTGGCACCGAGTCGGTGC	ATGTAAAAAGGTTCTTTCAA	..............(((((((((....(((..((..((((.............)))).)).)))...))))))))).....((((((...))))))	-19.6	0
Guo2018-MG1655	CCCATTGTGGGGAATTCAGC	E. coli	MG1655	MG1655	3871499	3871522	Cas9	14.749	Endogenous	TGCTCCCATTGTGGGGAATTCAGCGGGATT	GTTTTAGAGCTAGAAATAGCAAGTTAAAATAAGGCTAGTCCGTTATCAACTTGAAAAAGTGGCACCGAGTCGGTGC	CCCATTGTGGGGAATTCAGC	((((...))))...((((((........))).)))....((((((...((((.(......).)))).))))))........((((((...))))))	-22.1	-4.1
Guo2018-MG1655	AATGCTTTGCTCCCATTGTG	E. coli	MG1655	MG1655	3871488	3871511	Cas9	21.4537	Endogenous	CGGGAATGCTTTGCTCCCATTGTGGGGAAT	GTTTTAGAGCTAGAAATAGCAAGTTAAAATAAGGCTAGTCCGTTATCAACTTGAAAAAGTGGCACCGAGTCGGTGC	AATGCTTTGCTCCCATTGTG	...((((((...(((...)))...)))))).........((((((...((((.(......).)))).))))))........((((((...))))))	-20.2	0
Guo2018-MG1655	GTCGCCGTACGCATCAACGA	E. coli	MG1655	MG1655	3871461	3871484	Cas9	38.1919	Endogenous	CCTTGTCGCCGTACGCATCAACGATGGCGG	GTTTTAGAGCTAGAAATAGCAAGTTAAAATAAGGCTAGTCCGTTATCAACTTGAAAAAGTGGCACCGAGTCGGTGC	GTCGCCGTACGCATCAACGA	...(((...((......)).(((((((.((((....))))...)))))))..))).............((((....)))).((((((...))))))	-17.7	-1.1
Guo2018-MG1655	ATCACTTCACTATGGATATT	E. coli	MG1655	MG1655	3871354	3871377	Cas9	40.6071	Endogenous	GCGGATCACTTCACTATGGATATTGGGCGT	GTTTTAGAGCTAGAAATAGCAAGTTAAAATAAGGCTAGTCCGTTATCAACTTGAAAAAGTGGCACCGAGTCGGTGC	ATCACTTCACTATGGATATT	..(((((....((((((.(((((((((.((((....))))...))))))))).....)))))).............)))))((((((...))))))	-21.3	0
Guo2018-MG1655	TGCCGTAGCCCACCGCACGG	E. coli	MG1655	MG1655	3871331	3871354	Cas9	33.1336	Endogenous	GTCATGCCGTAGCCCACCGCACGGCGGATC	GTTTTAGAGCTAGAAATAGCAAGTTAAAATAAGGCTAGTCCGTTATCAACTTGAAAAAGTGGCACCGAGTCGGTGC	TGCCGTAGCCCACCGCACGG	..((((.((.....))))))(((((((.((((....))))...)))))))..................((((....)))).((((((...))))))	-22.1	-5.2
Guo2018-MG1655	CGTCGCGCAGCCGGGGCAGA	E. coli	MG1655	MG1655	3871305	3871328	Cas9	32.1161	Endogenous	TCGCCGTCGCGCAGCCGGGGCAGACGGTCA	GTTTTAGAGCTAGAAATAGCAAGTTAAAATAAGGCTAGTCCGTTATCAACTTGAAAAAGTGGCACCGAGTCGGTGC	CGTCGCGCAGCCGGGGCAGA	.............((((..(((((((..((((....)))).........))))))).)))).......((((....)))).((((((...))))))	-21.7	-5.2
Guo2018-MG1655	TCGGTCGCCGTCGCGCAGCC	E. coli	MG1655	MG1655	3871297	3871320	Cas9	3.17768	Endogenous	GGCTTCGGTCGCCGTCGCGCAGCCGGGGCA	GTTTTAGAGCTAGAAATAGCAAGTTAAAATAAGGCTAGTCCGTTATCAACTTGAAAAAGTGGCACCGAGTCGGTGC	TCGGTCGCCGTCGCGCAGCC	(((((.(((..((.(((((((((((((.((((....))))...)))))))..)))).)).))......((((....))))))))))))........	-25.8	-4.1
Guo2018-MG1655	TTCGAGCGCGGTAAAGGCTT	E. coli	MG1655	MG1655	3871278	3871301	Cas9	39.9528	Endogenous	CCGCTTCGAGCGCGGTAAAGGCTTCGGTCG	GTTTTAGAGCTAGAAATAGCAAGTTAAAATAAGGCTAGTCCGTTATCAACTTGAAAAAGTGGCACCGAGTCGGTGC	TTCGAGCGCGGTAAAGGCTT	...((..((((...((.((((((((((.((((....))))...)))))))))).))...))))..)).((((....)))).((((((...))))))	-31.4	-3
Guo2018-MG1655	CTGCGCGCCCGCTTCGAGCG	E. coli	MG1655	MG1655	3871266	3871289	Cas9	5.52918	Endogenous	GCGCCTGCGCGCCCGCTTCGAGCGCGGTAA	GTTTTAGAGCTAGAAATAGCAAGTTAAAATAAGGCTAGTCCGTTATCAACTTGAAAAAGTGGCACCGAGTCGGTGC	CTGCGCGCCCGCTTCGAGCG	..((..(((((((...))))(((((((.((((....))))...)))))))..)))..)).........((((....)))).((((((...))))))	-21.9	-2.7
Guo2018-MG1655	TGCGGACCAAAAGCCGATGA	E. coli	MG1655	MG1655	3871228	3871251	Cas9	12.7342	Endogenous	GTATTGCGGACCAAAAGCCGATGACGGAAA	GTTTTAGAGCTAGAAATAGCAAGTTAAAATAAGGCTAGTCCGTTATCAACTTGAAAAAGTGGCACCGAGTCGGTGC	TGCGGACCAAAAGCCGATGA	.((((((....((((.....(((((((.((((....))))...)))))))..)))).)))))).....((((....)))).((((((...))))))	-28.6	-2.8
Guo2018-MG1655	GCAAAGACTGCGATGTCCGA	E. coli	MG1655	MG1655	3871177	3871200	Cas9	32.3063	Endogenous	AACGGCAAAGACTGCGATGTCCGATGGCAA	GTTTTAGAGCTAGAAATAGCAAGTTAAAATAAGGCTAGTCCGTTATCAACTTGAAAAAGTGGCACCGAGTCGGTGC	GCAAAGACTGCGATGTCCGA	(((.....)))(((..((..(((((((.((((....))))...)))))))..))...)))........((((....)))).((((((...))))))	-22.4	-2.3
Guo2018-MG1655	TCGATTTCCACGCCTAAGCC	E. coli	MG1655	MG1655	3869963	3869986	Cas9	27.8197	Endogenous	TTCGTCGATTTCCACGCCTAAGCCCGGTTT	GTTTTAGAGCTAGAAATAGCAAGTTAAAATAAGGCTAGTCCGTTATCAACTTGAAAAAGTGGCACCGAGTCGGTGC	TCGATTTCCACGCCTAAGCC	.........(((.(((.((((((((((.((((....))))...)))))))..))))))..))).....((((....)))).((((((...))))))	-22.6	0
Guo2018-MG1655	TAAACGATACGTGGTAATTT	E. coli	MG1655	MG1655	3870988	3871011	Cas9	29.307	Endogenous	GAGGTAAACGATACGTGGTAATTTTGGTGA	GTTTTAGAGCTAGAAATAGCAAGTTAAAATAAGGCTAGTCCGTTATCAACTTGAAAAAGTGGCACCGAGTCGGTGC	TAAACGATACGTGGTAATTT	..((((..((.((((..((((((((((.((((....))))...)))))))))))))))).))))....((((....)))).((((((...))))))	-22.9	0
Guo2018-MG1655	GCGGGGAGGTAAACGATACG	E. coli	MG1655	MG1655	3870979	3871002	Cas9	30.7862	Endogenous	TCCAGCGGGGAGGTAAACGATACGTGGTAA	GTTTTAGAGCTAGAAATAGCAAGTTAAAATAAGGCTAGTCCGTTATCAACTTGAAAAAGTGGCACCGAGTCGGTGC	GCGGGGAGGTAAACGATACG	(((((..(((..........(((((((.((((....))))...)))))))...)))..))))).....((((....)))).((((((...))))))	-22	0
Guo2018-MG1655	CGGACCGCCGCGATAGAATC	E. coli	MG1655	MG1655	3870790	3870813	Cas9	28.683	Endogenous	GGATCGGACCGCCGCGATAGAATCCGGCGC	GTTTTAGAGCTAGAAATAGCAAGTTAAAATAAGGCTAGTCCGTTATCAACTTGAAAAAGTGGCACCGAGTCGGTGC	CGGACCGCCGCGATAGAATC	(((((.((((((((...)))))......((((....))))............)))..)))))......((((....)))).((((((...))))))	-26.3	-1.8
Guo2018-MG1655	CTTTAATTTTGTCGCGAACC	E. coli	MG1655	MG1655	3870675	3870698	Cas9	20.7562	Endogenous	TAGGCTTTAATTTTGTCGCGAACCAGGCCG	GTTTTAGAGCTAGAAATAGCAAGTTAAAATAAGGCTAGTCCGTTATCAACTTGAAAAAGTGGCACCGAGTCGGTGC	CTTTAATTTTGTCGCGAACC	.............((.....(((((((.((((....))))...)))))))...)).............((((....)))).((((((...))))))	-16.7	0
Guo2018-MG1655	TTCAGGAACATCCAGCGGGG	E. coli	MG1655	MG1655	3870965	3870988	Cas9	8.51715	Endogenous	AATTTTCAGGAACATCCAGCGGGGAGGTAA	GTTTTAGAGCTAGAAATAGCAAGTTAAAATAAGGCTAGTCCGTTATCAACTTGAAAAAGTGGCACCGAGTCGGTGC	TTCAGGAACATCCAGCGGGG	((((((.......(((((((((((((..((((....)))).........)))))))..)))))).....))))))......((((((...))))))	-23.3	-1.3
Guo2018-MG1655	ATTTTCAGGAACATCCAGCG	E. coli	MG1655	MG1655	3870962	3870985	Cas9	7.86255	Endogenous	TTCAATTTTCAGGAACATCCAGCGGGGAGG	GTTTTAGAGCTAGAAATAGCAAGTTAAAATAAGGCTAGTCCGTTATCAACTTGAAAAAGTGGCACCGAGTCGGTGC	ATTTTCAGGAACATCCAGCG	.(((((((((((..(.(((.(((((((.((((....))))...)))))))...))).)...))).....))))))))....((((((...))))))	-21.2	-1.3
Guo2018-MG1655	TTCACAACCGTTCAGTTTGA	E. coli	MG1655	MG1655	3870574	3870597	Cas9	36.4731	Endogenous	GTTCTTCACAACCGTTCAGTTTGAAGGTAT	GTTTTAGAGCTAGAAATAGCAAGTTAAAATAAGGCTAGTCCGTTATCAACTTGAAAAAGTGGCACCGAGTCGGTGC	TTCACAACCGTTCAGTTTGA	........((..((((((..(((((((.((((....))))...))))))).))))).)..))......((((....)))).((((((...))))))	-19.7	0
Guo2018-MG1655	CTTCATCGGTTTCAATTTTC	E. coli	MG1655	MG1655	3870948	3870971	Cas9	26.1198	Endogenous	ACGCCTTCATCGGTTTCAATTTTCAGGAAC	GTTTTAGAGCTAGAAATAGCAAGTTAAAATAAGGCTAGTCCGTTATCAACTTGAAAAAGTGGCACCGAGTCGGTGC	CTTCATCGGTTTCAATTTTC	......(((......((((.(((((((.((((....))))...))))))))))).....)))......((((....)))).((((((...))))))	-17.4	0
Guo2018-MG1655	TCGGCGCGCTGACGCGACCG	E. coli	MG1655	MG1655	3870447	3870470	Cas9	17.2587	Endogenous	GCCATCGGCGCGCTGACGCGACCGTGGAAA	GTTTTAGAGCTAGAAATAGCAAGTTAAAATAAGGCTAGTCCGTTATCAACTTGAAAAAGTGGCACCGAGTCGGTGC	TCGGCGCGCTGACGCGACCG	.(((((((....)))).)))(((((((.((((....))))...)))))))..................((((....)))).((((((...))))))	-26.2	-9.1
Guo2018-MG1655	CGCCAGTTTCGGGTAGTATT	E. coli	MG1655	MG1655	3870349	3870372	Cas9	30.7665	Endogenous	GTGCCGCCAGTTTCGGGTAGTATTCGGCTT	GTTTTAGAGCTAGAAATAGCAAGTTAAAATAAGGCTAGTCCGTTATCAACTTGAAAAAGTGGCACCGAGTCGGTGC	CGCCAGTTTCGGGTAGTATT	.....((..((((((((.(((((((((.((((....))))...))))))))).)))).))))..))..((((....)))).((((((...))))))	-27.1	-1.5
Guo2018-MG1655	ATTCGGTAATACCGCCCGCG	E. coli	MG1655	MG1655	3870219	3870242	Cas9	16.1156	Endogenous	TAGCATTCGGTAATACCGCCCGCGTGGGAG	GTTTTAGAGCTAGAAATAGCAAGTTAAAATAAGGCTAGTCCGTTATCAACTTGAAAAAGTGGCACCGAGTCGGTGC	ATTCGGTAATACCGCCCGCG	....((((((((.(((....(((((((.((((....))))...)))))))..)))..))..)))))).((((....)))).((((((...))))))	-22.8	-2.5
Guo2018-MG1655	CATACTTTGTTCCTGAAGTA	E. coli	MG1655	MG1655	3870082	3870105	Cas9	34.3499	Endogenous	TTCCCATACTTTGTTCCTGAAGTACGGCGT	GTTTTAGAGCTAGAAATAGCAAGTTAAAATAAGGCTAGTCCGTTATCAACTTGAAAAAGTGGCACCGAGTCGGTGC	CATACTTTGTTCCTGAAGTA	..((((((.((((((((.....))))).((((....))))(((((...((((.(......).)))).))))))))))))))((((((...))))))	-18.9	-2.5
Guo2018-MG1655	CGGGCGCGGCCTTCGATCAC	E. coli	MG1655	MG1655	3870905	3870928	Cas9	10.4745	Endogenous	CGTACGGGCGCGGCCTTCGATCACGGGCTC	GTTTTAGAGCTAGAAATAGCAAGTTAAAATAAGGCTAGTCCGTTATCAACTTGAAAAAGTGGCACCGAGTCGGTGC	CGGGCGCGGCCTTCGATCAC	(((((..((((((.......(((((((.((((....))))...))))))))))))).)))))......((((....)))).((((((...))))))	-29.7	-3.5
Guo2018-MG1655	CAGCCGGAGATTTTCCGTTC	E. coli	MG1655	MG1655	3872364	3872387	Cas9	22.8745	Endogenous	ACCGCAGCCGGAGATTTTCCGTTCAGGCGC	GTTTTAGAGCTAGAAATAGCAAGTTAAAATAAGGCTAGTCCGTTATCAACTTGAAAAAGTGGCACCGAGTCGGTGC	CAGCCGGAGATTTTCCGTTC	.(((((((.....)))....(((((((.((((....))))...)))))))..))))............((((....)))).((((((...))))))	-21.3	-3.9
Guo2018-MG1655	CGTTTTCTCTTCACGCCAGT	E. coli	MG1655	MG1655	3872320	3872343	Cas9	30.7234	Endogenous	CTGGCGTTTTCTCTTCACGCCAGTCGGTCG	GTTTTAGAGCTAGAAATAGCAAGTTAAAATAAGGCTAGTCCGTTATCAACTTGAAAAAGTGGCACCGAGTCGGTGC	CGTTTTCTCTTCACGCCAGT	..............(((..((((((((.((((....))))...)))))))).))).............((((....)))).((((((...))))))	-21.2	0
Guo2018-MG1655	CCAATAGACGAAAAACAGGC	E. coli	MG1655	MG1655	3872231	3872254	Cas9	21.5522	Endogenous	TTCGCCAATAGACGAAAAACAGGCAGGAAC	GTTTTAGAGCTAGAAATAGCAAGTTAAAATAAGGCTAGTCCGTTATCAACTTGAAAAAGTGGCACCGAGTCGGTGC	CCAATAGACGAAAAACAGGC	......((((....((.((((((((((.((((....))))...)))))))...))).)).))))....((((....)))).((((((...))))))	-18.8	0
Guo2018-MG1655	CTTCGCCGCGCATCACATTG	E. coli	MG1655	MG1655	3872139	3872162	Cas9	6.11434	Endogenous	GTTTCTTCGCCGCGCATCACATTGTGGTTA	GTTTTAGAGCTAGAAATAGCAAGTTAAAATAAGGCTAGTCCGTTATCAACTTGAAAAAGTGGCACCGAGTCGGTGC	CTTCGCCGCGCATCACATTG	....(((((...(((..(((((....(.(((((.....................))))).)...)))))..)))....)))))((((...))))..	-19.6	0
Guo2018-MG1655	TCCGGGCATGACATAAAGAG	E. coli	MG1655	MG1655	3872080	3872103	Cas9	23.1056	Endogenous	GGGTTCCGGGCATGACATAAAGAGAGGAAG	GTTTTAGAGCTAGAAATAGCAAGTTAAAATAAGGCTAGTCCGTTATCAACTTGAAAAAGTGGCACCGAGTCGGTGC	TCCGGGCATGACATAAAGAG	..(((((..(..........(((((((.((((....))))...)))))))....)..)))))......((((....)))).((((((...))))))	-19.8	0
Guo2018-MG1655	GGCCTGCACCCATTTGCAAT	E. coli	MG1655	MG1655	3872056	3872079	Cas9	33.515	Endogenous	TATCGGCCTGCACCCATTTGCAATGGGTTC	GTTTTAGAGCTAGAAATAGCAAGTTAAAATAAGGCTAGTCCGTTATCAACTTGAAAAAGTGGCACCGAGTCGGTGC	GGCCTGCACCCATTTGCAAT	((((((((......)))..((((((((.((((....))))...)))))))))))))............((((....)))).((((((...))))))	-23.3	-2.9
Guo2018-MG1655	GCATCGGCAGAGTTTTCCTG	E. coli	MG1655	MG1655	3871940	3871963	Cas9	38.4797	Endogenous	GAAGGCATCGGCAGAGTTTTCCTGCGGCGG	GTTTTAGAGCTAGAAATAGCAAGTTAAAATAAGGCTAGTCCGTTATCAACTTGAAAAAGTGGCACCGAGTCGGTGC	GCATCGGCAGAGTTTTCCTG	((((((((.((.(...(((.(((((((.((((....))))...))))))).)))..).))((...(((.(((....))))))...)).))))))))	-21.8	-0.9
Guo2018-MG1655	GCGCGAACTTCAAAAAGCTG	E. coli	MG1655	MG1655	3871871	3871894	Cas9	31.5063	Endogenous	CGAGGCGCGAACTTCAAAAAGCTGCGGCAA	GTTTTAGAGCTAGAAATAGCAAGTTAAAATAAGGCTAGTCCGTTATCAACTTGAAAAAGTGGCACCGAGTCGGTGC	GCGCGAACTTCAAAAAGCTG	..(((.(((......((((.(((((((.((((....))))...)))))))..))))))).))).....((((....)))).((((((...))))))	-22.8	-0.4
Guo2018-MG1655	GAAATTCGCTGACCTGTTCG	E. coli	MG1655	MG1655	3871824	3871847	Cas9	27.31	Endogenous	GAGAGAAATTCGCTGACCTGTTCGCGGGGA	GTTTTAGAGCTAGAAATAGCAAGTTAAAATAAGGCTAGTCCGTTATCAACTTGAAAAAGTGGCACCGAGTCGGTGC	GAAATTCGCTGACCTGTTCG	......(((((((....(((((......((((.......((((((...((((.(......).)))).))))))......)))))))))))))))).	-22.5	0
Guo2018-MG1655	GGCCACATAGTCGCGCATAC	E. coli	MG1655	MG1655	3871771	3871794	Cas9	37.7285	Endogenous	GATGGGCCACATAGTCGCGCATACTGGCGA	GTTTTAGAGCTAGAAATAGCAAGTTAAAATAAGGCTAGTCCGTTATCAACTTGAAAAAGTGGCACCGAGTCGGTGC	GGCCACATAGTCGCGCATAC	((..((.(((((........(((((((.((((....))))...)))))))..))))))))).......((((....)))).((((((...))))))	-19.5	-1.3
Guo2018-MG1655	TGTTCCGGCGACAAGGGTGA	E. coli	MG1655	MG1655	3871738	3871761	Cas9	18.2045	Endogenous	GCGATGTTCCGGCGACAAGGGTGATGGCGT	GTTTTAGAGCTAGAAATAGCAAGTTAAAATAAGGCTAGTCCGTTATCAACTTGAAAAAGTGGCACCGAGTCGGTGC	TGTTCCGGCGACAAGGGTGA	......((((((..((.(..(((((((.((((....))))...)))))))..).)).)).))))....((((....)))).((((((...))))))	-21	-1.7
Guo2018-MG1655	AAAGGCTTGCTGGTAGCGCG	E. coli	MG1655	MG1655	3871708	3871731	Cas9	34.0111	Endogenous	CCTGAAAGGCTTGCTGGTAGCGCGCGGTCA	GTTTTAGAGCTAGAAATAGCAAGTTAAAATAAGGCTAGTCCGTTATCAACTTGAAAAAGTGGCACCGAGTCGGTGC	AAAGGCTTGCTGGTAGCGCG	...(((((((((.((((.(.......).))))....)))))))))...((((.(......).))))..((((....)))).((((((...))))))	-23	-2
Guo2018-MG1655	GTCGCAACCCATCGCCTGAA	E. coli	MG1655	MG1655	3871690	3871713	Cas9	37.4025	Endogenous	TCACGTCGCAACCCATCGCCTGAAAGGCTT	GTTTTAGAGCTAGAAATAGCAAGTTAAAATAAGGCTAGTCCGTTATCAACTTGAAAAAGTGGCACCGAGTCGGTGC	GTCGCAACCCATCGCCTGAA	.............((((...(((((((.((((....))))...))))))).)))).............((((....)))).((((((...))))))	-21.6	-0.5
Guo2018-MG1655	TCAGCGAACGGAACACCTCA	E. coli	MG1655	MG1655	3873026	3873049	Cas9	33.2982	Endogenous	GCCATCAGCGAACGGAACACCTCACGGATG	GTTTTAGAGCTAGAAATAGCAAGTTAAAATAAGGCTAGTCCGTTATCAACTTGAAAAAGTGGCACCGAGTCGGTGC	TCAGCGAACGGAACACCTCA	......((((((...(((..(((((((.((((....))))...))))))).)))....))))))....((((....)))).((((((...))))))	-26	-0.2
Guo2018-MG1655	AGGTAATTCCACTGGTTACG	E. coli	MG1655	MG1655	3872953	3872976	Cas9	34.7794	Endogenous	GTCGAGGTAATTCCACTGGTTACGCGGTGC	GTTTTAGAGCTAGAAATAGCAAGTTAAAATAAGGCTAGTCCGTTATCAACTTGAAAAAGTGGCACCGAGTCGGTGC	AGGTAATTCCACTGGTTACG	.((((((...(((((((...(((((((.((((....))))...)))))))..)))))))..)))))).((((....)))).((((((...))))))	-26	-2.2
Guo2018-MG1655	CAGTGTCGAGGTAATTCCAC	E. coli	MG1655	MG1655	3872945	3872968	Cas9	18.5484	Endogenous	ACGTCAGTGTCGAGGTAATTCCACTGGTTA	GTTTTAGAGCTAGAAATAGCAAGTTAAAATAAGGCTAGTCCGTTATCAACTTGAAAAAGTGGCACCGAGTCGGTGC	CAGTGTCGAGGTAATTCCAC	.........((.....((..(((((((.((((....))))...)))))))..)).....)).......((((....)))).((((((...))))))	-19.2	-0.7
Guo2018-MG1655	ATTGCAGTACGTCAGTGTCG	E. coli	MG1655	MG1655	3872933	3872956	Cas9	23.2352	Endogenous	ACCCATTGCAGTACGTCAGTGTCGAGGTAA	GTTTTAGAGCTAGAAATAGCAAGTTAAAATAAGGCTAGTCCGTTATCAACTTGAAAAAGTGGCACCGAGTCGGTGC	ATTGCAGTACGTCAGTGTCG	..((.(..(((.....(((.(((((((.((((....))))...)))))))..))).....)))..)))((((....)))).((((((...))))))	-20.4	0
Guo2018-MG1655	CTCATGGCACTGATAAGCCG	E. coli	MG1655	MG1655	3872887	3872910	Cas9	30.4051	Endogenous	TTCGCTCATGGCACTGATAAGCCGTGGGTC	GTTTTAGAGCTAGAAATAGCAAGTTAAAATAAGGCTAGTCCGTTATCAACTTGAAAAAGTGGCACCGAGTCGGTGC	CTCATGGCACTGATAAGCCG	...(((((...(((.((((.(((((((.((((....))))...)))))))..)))).))).)))))..((((....)))).((((((...))))))	-26.8	-4.2
Guo2018-MG1655	CAGATTTCGCACTTCGCTCA	E. coli	MG1655	MG1655	3872871	3872894	Cas9	37.4324	Endogenous	CCACCAGATTTCGCACTTCGCTCATGGCAC	GTTTTAGAGCTAGAAATAGCAAGTTAAAATAAGGCTAGTCCGTTATCAACTTGAAAAAGTGGCACCGAGTCGGTGC	CAGATTTCGCACTTCGCTCA	..(((..((.(((..(((..(((((((.((((....))))...)))))))..))).))).))..))).((((....)))).((((((...))))))	-26.2	-0.6
Guo2018-MG1655	CGCGCGCTCTGCTGCCCAAC	E. coli	MG1655	MG1655	3872832	3872855	Cas9	11.2005	Endogenous	AAGTCGCGCGCTCTGCTGCCCAACGGGCAA	GTTTTAGAGCTAGAAATAGCAAGTTAAAATAAGGCTAGTCCGTTATCAACTTGAAAAAGTGGCACCGAGTCGGTGC	CGCGCGCTCTGCTGCCCAAC	...(((..(((..(((....(((((((.((((....))))...)))))))..))))))..))).....((((....)))).((((((...))))))	-22.5	-2.3
Guo2018-MG1655	CGCTTCGCGGTCCTGATTGT	E. coli	MG1655	MG1655	3872760	3872783	Cas9	33.2625	Endogenous	TAAACGCTTCGCGGTCCTGATTGTTGGCAA	GTTTTAGAGCTAGAAATAGCAAGTTAAAATAAGGCTAGTCCGTTATCAACTTGAAAAAGTGGCACCGAGTCGGTGC	CGCTTCGCGGTCCTGATTGT	......((((..(((....((((((((.((((....))))...))))))))....))).)))).....((((....)))).((((((...))))))	-23.1	-1.7
Guo2018-MG1655	CCGACTGCAGCACCGCCTCG	E. coli	MG1655	MG1655	3872714	3872737	Cas9	26.096	Endogenous	TGCACCGACTGCAGCACCGCCTCGTGGTAG	GTTTTAGAGCTAGAAATAGCAAGTTAAAATAAGGCTAGTCCGTTATCAACTTGAAAAAGTGGCACCGAGTCGGTGC	CCGACTGCAGCACCGCCTCG	.........((((((.((((((......((((.......((((((...((((.(......).)))).))))))......)))))))))).))))))	-29.3	-1.6
Guo2018-MG1655	ATGCTAAGTTGCTGTAACAC	E. coli	MG1655	MG1655	3872683	3872706	Cas9	27.6862	Endogenous	CGCAATGCTAAGTTGCTGTAACACCGGGTT	GTTTTAGAGCTAGAAATAGCAAGTTAAAATAAGGCTAGTCCGTTATCAACTTGAAAAAGTGGCACCGAGTCGGTGC	ATGCTAAGTTGCTGTAACAC	....(((((((..(((((..(((((((.((((....))))...)))))))..((.....))))))))))))))........((((((...))))))	-20.3	-1.3
Guo2018-MG1655	TTATGTTCCTGGAGCGTTTG	E. coli	MG1655	MG1655	3872596	3872619	Cas9	35.2507	Endogenous	CGCCTTATGTTCCTGGAGCGTTTGCGGCAT	GTTTTAGAGCTAGAAATAGCAAGTTAAAATAAGGCTAGTCCGTTATCAACTTGAAAAAGTGGCACCGAGTCGGTGC	TTATGTTCCTGGAGCGTTTG	.........((((..((((.(((((((.((((....))))...))))))).))))...))))......((((....)))).((((((...))))))	-21.6	-2.9
Guo2018-MG1655	CGAACAGCGCCTTATGTTCC	E. coli	MG1655	MG1655	3872585	3872608	Cas9	31.6461	Endogenous	GCATCGAACAGCGCCTTATGTTCCTGGAGC	GTTTTAGAGCTAGAAATAGCAAGTTAAAATAAGGCTAGTCCGTTATCAACTTGAAAAAGTGGCACCGAGTCGGTGC	CGAACAGCGCCTTATGTTCC	........(((((((.......(((((.((((....))))...)))))))))))).............((((....)))).((((((...))))))	-20.7	-4.4
Guo2018-MG1655	TCGTGTCGAGCTGGCGATCA	E. coli	MG1655	MG1655	3872514	3872537	Cas9	21.5065	Endogenous	ACCTTCGTGTCGAGCTGGCGATCATGGTAA	GTTTTAGAGCTAGAAATAGCAAGTTAAAATAAGGCTAGTCCGTTATCAACTTGAAAAAGTGGCACCGAGTCGGTGC	TCGTGTCGAGCTGGCGATCA	..(((.((.((((((.....(((((((.((((....))))...)))))))...)))))).)).)))..((((....)))).((((((...))))))	-25.2	-2.1
Guo2018-MG1655	AGTTCCGCCTCAGCCGGAAG	E. coli	MG1655	MG1655	3873082	3873105	Cas9	8.14546	Endogenous	ACAGAGTTCCGCCTCAGCCGGAAGCGGCGA	GTTTTAGAGCTAGAAATAGCAAGTTAAAATAAGGCTAGTCCGTTATCAACTTGAAAAAGTGGCACCGAGTCGGTGC	AGTTCCGCCTCAGCCGGAAG	.....((.((.((((.....(((((((.((((....))))...)))))))..))))))..))......((((....)))).((((((...))))))	-21.8	-4.3
Guo2018-MG1655	ATCAGGCACATAATCATCAT	E. coli	MG1655	MG1655	3868722	3868745	Cas9	26.1644	Endogenous	CGCCATCAGGCACATAATCATCATCGGATC	GTTTTAGAGCTAGAAATAGCAAGTTAAAATAAGGCTAGTCCGTTATCAACTTGAAAAAGTGGCACCGAGTCGGTGC	ATCAGGCACATAATCATCAT	.(((((...(((((......((((((..((((....)))).........))))))......)))))...))))).......((((((...))))))	-17.6	0
Guo2018-MG1655	CAGAGAAGAAACCAGCGACC	E. coli	MG1655	MG1655	3868661	3868684	Cas9	30.6252	Endogenous	GTGCCAGAGAAGAAACCAGCGACCAGGTAA	GTTTTAGAGCTAGAAATAGCAAGTTAAAATAAGGCTAGTCCGTTATCAACTTGAAAAAGTGGCACCGAGTCGGTGC	CAGAGAAGAAACCAGCGACC	..((......((.(((....(((((((.((((....))))...)))))))...))).))......)).((((....)))).((((((...))))))	-20	0
Guo2018-MG1655	GGTGATGCCGCCCAGACCAC	E. coli	MG1655	MG1655	3868592	3868615	Cas9	10.0449	Endogenous	GAACGGTGATGCCGCCCAGACCACCGGCGA	GTTTTAGAGCTAGAAATAGCAAGTTAAAATAAGGCTAGTCCGTTATCAACTTGAAAAAGTGGCACCGAGTCGGTGC	GGTGATGCCGCCCAGACCAC	(((((((..((..((.((..(((((((.((((....))))...)))))))..)))).)).))))))).((((....)))).((((((...))))))	-24.3	-3.9
Guo2018-MG1655	GATCTAAAAACCAACCGCCG	E. coli	MG1655	MG1655	3869524	3869547	Cas9	27.7289	Endogenous	ACGCGATCTAAAAACCAACCGCCGGGGATC	GTTTTAGAGCTAGAAATAGCAAGTTAAAATAAGGCTAGTCCGTTATCAACTTGAAAAAGTGGCACCGAGTCGGTGC	GATCTAAAAACCAACCGCCG	........(((..((.(((.(((((((.((((....))))...)))))))..)))..))..)))....((((....)))).((((((...))))))	-21.6	0
Guo2018-MG1655	GTCAGATAACGCCGACGCCC	E. coli	MG1655	MG1655	3869703	3869726	Cas9	20.9705	Endogenous	CAGCGTCAGATAACGCCGACGCCCCGGCTT	GTTTTAGAGCTAGAAATAGCAAGTTAAAATAAGGCTAGTCCGTTATCAACTTGAAAAAGTGGCACCGAGTCGGTGC	GTCAGATAACGCCGACGCCC	....(((((((..((((((.(((((((.((((....))))...)))))))..)))..)))))))))).((((....)))).((((((...))))))	-29.6	-1.7
Guo2018-MG1655	AATTAATGACATTAAGCCCG	E. coli	MG1655	MG1655	3869429	3869452	Cas9	30.0873	Endogenous	GACCAATTAATGACATTAAGCCCGTGGCAA	GTTTTAGAGCTAGAAATAGCAAGTTAAAATAAGGCTAGTCCGTTATCAACTTGAAAAAGTGGCACCGAGTCGGTGC	AATTAATGACATTAAGCCCG	.....(((((....((((..(((((((.((((....))))...)))))))..)))).....)))))..((((....)))).((((((...))))))	-23.8	0
Guo2018-MG1655	CAGAAGCGCGTTCATGTTCC	E. coli	MG1655	MG1655	3869332	3869355	Cas9	33.7624	Endogenous	ACGGCAGAAGCGCGTTCATGTTCCGGGAAC	GTTTTAGAGCTAGAAATAGCAAGTTAAAATAAGGCTAGTCCGTTATCAACTTGAAAAAGTGGCACCGAGTCGGTGC	CAGAAGCGCGTTCATGTTCC	..((((((.(.....(((..(((((((.((((....))))...)))))))..)))....))))).)).((((....)))).((((((...))))))	-19.5	-0.2
Guo2018-MG1655	TCCTGAATCCAGATCAGCAG	E. coli	MG1655	MG1655	3869259	3869282	Cas9	33.557	Endogenous	CATCTCCTGAATCCAGATCAGCAGCGGCGT	GTTTTAGAGCTAGAAATAGCAAGTTAAAATAAGGCTAGTCCGTTATCAACTTGAAAAAGTGGCACCGAGTCGGTGC	TCCTGAATCCAGATCAGCAG	...(((...(.(((.(((..(((((((.((((....))))...)))))))...))).))).)...)))((((....)))).((((((...))))))	-22	-1.6
Guo2018-MG1655	TTCAGCTTTGCTGATACCTT	E. coli	MG1655	MG1655	3869141	3869164	Cas9	38.496	Endogenous	CCAGTTCAGCTTTGCTGATACCTTTGGTCA	GTTTTAGAGCTAGAAATAGCAAGTTAAAATAAGGCTAGTCCGTTATCAACTTGAAAAAGTGGCACCGAGTCGGTGC	TTCAGCTTTGCTGATACCTT	.(((((...)))))..(((((((((((.((((....))))...)))))))))))..............((((....)))).((((((...))))))	-28.4	-4.9
Guo2018-MG1655	GAACACCAGTTTCCAGTCTT	E. coli	MG1655	MG1655	3869039	3869062	Cas9	38.0899	Endogenous	GATGGAACACCAGTTTCCAGTCTTTGGCTG	GTTTTAGAGCTAGAAATAGCAAGTTAAAATAAGGCTAGTCCGTTATCAACTTGAAAAAGTGGCACCGAGTCGGTGC	GAACACCAGTTTCCAGTCTT	..............(((((((((((((.((((....))))...)))))))))))))............((((....)))).((((((...))))))	-25.5	0
Guo2018-MG1655	CGCCGCGAGGAATGGCACCG	E. coli	MG1655	MG1655	3868886	3868909	Cas9	15.9702	Endogenous	CAAACGCCGCGAGGAATGGCACCGTGGTCA	GTTTTAGAGCTAGAAATAGCAAGTTAAAATAAGGCTAGTCCGTTATCAACTTGAAAAAGTGGCACCGAGTCGGTGC	CGCCGCGAGGAATGGCACCG	........(((.((((....(((((((.((((....))))...)))))))...)))).))).......((((....)))).((((((...))))))	-25	-3.7
Guo2018-MG1655	AAGCCACGGCCAGGTTGGCG	E. coli	MG1655	MG1655	3869638	3869661	Cas9	8.94301	Endogenous	GCGGAAGCCACGGCCAGGTTGGCGCGGTCG	GTTTTAGAGCTAGAAATAGCAAGTTAAAATAAGGCTAGTCCGTTATCAACTTGAAAAAGTGGCACCGAGTCGGTGC	AAGCCACGGCCAGGTTGGCG	..(((((...(((((((((((((((((.((((....))))...))))))..........))))...))))))).....)))))((((...))))..	-25.9	-5.6
Guo2018-MG1655	ATCAGCAAGCCGCAGATAAT	E. coli	MG1655	MG1655	3868782	3868805	Cas9	35.3045	Endogenous	GGAGATCAGCAAGCCGCAGATAATCGGCGT	GTTTTAGAGCTAGAAATAGCAAGTTAAAATAAGGCTAGTCCGTTATCAACTTGAAAAAGTGGCACCGAGTCGGTGC	ATCAGCAAGCCGCAGATAAT	....((.((((........((((((((.((((....))))...)))))))).)))).)).........((((....)))).((((((...))))))	-20.3	-2
Guo2018-MG1655	AATCTGGAGAAAGCTCGCTA	E. coli	MG1655	MG1655	3869749	3869772	Cas9	27.9958	Endogenous	CCAAAATCTGGAGAAAGCTCGCTATGGATA	GTTTTAGAGCTAGAAATAGCAAGTTAAAATAAGGCTAGTCCGTTATCAACTTGAAAAAGTGGCACCGAGTCGGTGC	AATCTGGAGAAAGCTCGCTA	........((.(((..((((((((((..((((....)))).........))))))))))..))).)).((((....)))).((((((...))))))	-23.6	-1.8
Guo2018-MG1655	AGCGAGCTTTCTCCAGATTT	E. coli	MG1655	MG1655	3869753	3869776	Cas9	42.0222	Endogenous	CCATAGCGAGCTTTCTCCAGATTTTGGGCA	GTTTTAGAGCTAGAAATAGCAAGTTAAAATAAGGCTAGTCCGTTATCAACTTGAAAAAGTGGCACCGAGTCGGTGC	AGCGAGCTTTCTCCAGATTT	((((.(((......((..(((((((((.((((....))))...)))))))))..))))).))))....((((....)))).((((((...))))))	-22.2	-0.5
Guo2018-MG1655	ATAAATCGTTGTGCCGCGTA	E. coli	MG1655	MG1655	180271	180294	Cas9	20.4819	Endogenous	ATCAATAAATCGTTGTGCCGCGTAGGGTAC	GTTTTAGAGCTAGAAATAGCAAGTTAAAATAAGGCTAGTCCGTTATCAACTTGAAAAAGTGGCACCGAGTCGGTGC	ATAAATCGTTGTGCCGCGTA	....((((..(((((((.(.(((((((.((((....))))...))))))).).)).............((((....))))))))).....))))..	-19.9	-0.3
Guo2018-MG1655	GGAATAAGCGCGATTCAATA	E. coli	MG1655	MG1655	180546	180569	Cas9	31.0257	Endogenous	TTGTGGAATAAGCGCGATTCAATAGGGAAA	GTTTTAGAGCTAGAAATAGCAAGTTAAAATAAGGCTAGTCCGTTATCAACTTGAAAAAGTGGCACCGAGTCGGTGC	GGAATAAGCGCGATTCAATA	......((((.(((....((((((((..((((....)))).........)))))))))))))))....((((....)))).((((((...))))))	-20.7	-0.3
Guo2018-MG1655	TTTACTGACAGCCTCGACAT	E. coli	MG1655	MG1655	180596	180619	Cas9	24.5246	Endogenous	GTAATTTACTGACAGCCTCGACATAGGCCA	GTTTTAGAGCTAGAAATAGCAAGTTAAAATAAGGCTAGTCCGTTATCAACTTGAAAAAGTGGCACCGAGTCGGTGC	TTTACTGACAGCCTCGACAT	...((.((((((((.....((((((((.((((....))))...))))))))))))).))).)).....((((....)))).((((((...))))))	-26.6	0
Guo2018-MG1655	GTTCTACGGCCATCAGACGT	E. coli	MG1655	MG1655	180726	180749	Cas9	25.3207	Endogenous	TATTGTTCTACGGCCATCAGACGTCGGTAT	GTTTTAGAGCTAGAAATAGCAAGTTAAAATAAGGCTAGTCCGTTATCAACTTGAAAAAGTGGCACCGAGTCGGTGC	GTTCTACGGCCATCAGACGT	.....((((.(...((...((((((((.((((....))))...))))))))...)).).)))).....((((....)))).((((((...))))))	-21.5	-0.4
Guo2018-MG1655	GATGCCAGTTTATTTTTTTT	E. coli	MG1655	MG1655	179253	179276	Cas9	32.4921	Endogenous	CGACGATGCCAGTTTATTTTTTTTCGGAAA	GTTTTAGAGCTAGAAATAGCAAGTTAAAATAAGGCTAGTCCGTTATCAACTTGAAAAAGTGGCACCGAGTCGGTGC	GATGCCAGTTTATTTTTTTT	((((((............(((((((((.((((....))))...))))))))))))..)))........((((....)))).((((((...))))))	-19.4	0
Guo2018-MG1655	CGATGTAGCGCCCCACCTGC	E. coli	MG1655	MG1655	179454	179477	Cas9	26.5698	Endogenous	TTGGCGATGTAGCGCCCCACCTGCTGGACT	GTTTTAGAGCTAGAAATAGCAAGTTAAAATAAGGCTAGTCCGTTATCAACTTGAAAAAGTGGCACCGAGTCGGTGC	CGATGTAGCGCCCCACCTGC	....((((((.....(((..(((((((.((((....))))...))))))).)))......))))))..((((....)))).((((((...))))))	-22.9	-0.8
Guo2018-MG1655	TCGCCAAAATGACCAAACGG	E. coli	MG1655	MG1655	179599	179622	Cas9	18.1503	Endogenous	CGCTTCGCCAAAATGACCAAACGGCGGATT	GTTTTAGAGCTAGAAATAGCAAGTTAAAATAAGGCTAGTCCGTTATCAACTTGAAAAAGTGGCACCGAGTCGGTGC	TCGCCAAAATGACCAAACGG	.........(((...((((((((((((.((((....))))...))))))).........))))).)))((((....)))).((((((...))))))	-19.7	0
Guo2018-MG1655	TCCGCATCAATGTATGCACC	E. coli	MG1655	MG1655	179808	179831	Cas9	29.94	Endogenous	TTCATCCGCATCAATGTATGCACCAGGCGA	GTTTTAGAGCTAGAAATAGCAAGTTAAAATAAGGCTAGTCCGTTATCAACTTGAAAAAGTGGCACCGAGTCGGTGC	TCCGCATCAATGTATGCACC	...............((((((.(((.(.((((.......((((((...((((.(......).)))).))))))......)))).).))).))))))	-20.4	-2.7
Guo2018-MG1655	TCTTCAGAAAGATAATAACC	E. coli	MG1655	MG1655	179932	179955	Cas9	19.1711	Endogenous	GGCTTCTTCAGAAAGATAATAACCCGGCTT	GTTTTAGAGCTAGAAATAGCAAGTTAAAATAAGGCTAGTCCGTTATCAACTTGAAAAAGTGGCACCGAGTCGGTGC	TCTTCAGAAAGATAATAACC	..(((((...((((((..(((((((((.((((....))))...)))))))..)).......))))))...)))))......((((((...))))))	-18.2	-0.1
Guo2018-MG1655	GATCCGCAGGATCTCATGTT	E. coli	MG1655	MG1655	179306	179329	Cas9	37.1829	Endogenous	CGAAGATCCGCAGGATCTCATGTTCGGTTT	GTTTTAGAGCTAGAAATAGCAAGTTAAAATAAGGCTAGTCCGTTATCAACTTGAAAAAGTGGCACCGAGTCGGTGC	GATCCGCAGGATCTCATGTT	(((..((.(((.((..(.(((((((((.((((....))))...))))))))).)..))))))).))).((((....)))).((((((...))))))	-23.7	-5
Guo2018-MG1655	TTCAAGGTCTGCCACACAAT	E. coli	MG1655	MG1655	180047	180070	Cas9	36.8634	Endogenous	CATCTTCAAGGTCTGCCACACAATAGGAGA	GTTTTAGAGCTAGAAATAGCAAGTTAAAATAAGGCTAGTCCGTTATCAACTTGAAAAAGTGGCACCGAGTCGGTGC	TTCAAGGTCTGCCACACAAT	.....((.(((((......((((((((.((((....))))...)))))))).))).)).)).......((((....)))).((((((...))))))	-22.7	-0.3
Guo2018-MG1655	TTCTCACGCGGGAGAGGACA	E. coli	MG1655	MG1655	179217	179240	Cas9	30.4647	Endogenous	GTATTTCTCACGCGGGAGAGGACATGGCAC	GTTTTAGAGCTAGAAATAGCAAGTTAAAATAAGGCTAGTCCGTTATCAACTTGAAAAAGTGGCACCGAGTCGGTGC	TTCTCACGCGGGAGAGGACA	.((((......))))(((((((((((..((((....)))).........))))))).)))).......((((....)))).((((((...))))))	-25.7	-3.8
Guo2018-MG1655	CGCTGCCGCCACCCGACAGC	E. coli	MG1655	MG1655	1249898	1249921	Cas9	29.1352	Endogenous	TGTCCGCTGCCGCCACCCGACAGCAGGGCG	GTTTTAGAGCTAGAAATAGCAAGTTAAAATAAGGCTAGTCCGTTATCAACTTGAAAAAGTGGCACCGAGTCGGTGC	CGCTGCCGCCACCCGACAGC	(((((.((.....)).))))).......((((....))))(((((...((((.(......).)))).))))).........((((((...))))))	-22.1	-4.8
Guo2018-MG1655	TTCGCCGCCATCAACTTGCA	E. coli	MG1655	MG1655	1249770	1249793	Cas9	23.1563	Endogenous	CACCTTCGCCGCCATCAACTTGCATGGCGC	GTTTTAGAGCTAGAAATAGCAAGTTAAAATAAGGCTAGTCCGTTATCAACTTGAAAAAGTGGCACCGAGTCGGTGC	TTCGCCGCCATCAACTTGCA	...(((......(((((((.(((((.......))))).))))))).......))).............((((....)))).((((((...))))))	-23.1	0
Guo2018-MG1655	GCCGCTATCGTGCAGTAACT	E. coli	MG1655	MG1655	1249689	1249712	Cas9	28.3704	Endogenous	TTACGCCGCTATCGTGCAGTAACTCGGTCG	GTTTTAGAGCTAGAAATAGCAAGTTAAAATAAGGCTAGTCCGTTATCAACTTGAAAAAGTGGCACCGAGTCGGTGC	GCCGCTATCGTGCAGTAACT	(((((......))......((((((((.((((....))))...)))))))).))).............((((....)))).((((((...))))))	-20.9	-2.3
Guo2018-MG1655	TACGAGTTTTTCAATTAATA	E. coli	MG1655	MG1655	1249581	1249604	Cas9	27.765	Endogenous	CGCCTACGAGTTTTTCAATTAATACGGTGT	GTTTTAGAGCTAGAAATAGCAAGTTAAAATAAGGCTAGTCCGTTATCAACTTGAAAAAGTGGCACCGAGTCGGTGC	TACGAGTTTTTCAATTAATA	..((((((..........((((((((..((((....)))).........))))))))..........))))))........((((((...))))))	-19.6	0
Guo2018-MG1655	CGAGAGCGATACCTATTGAG	E. coli	MG1655	MG1655	1249487	1249510	Cas9	27.5309	Endogenous	GCACCGAGAGCGATACCTATTGAGTGGCCT	GTTTTAGAGCTAGAAATAGCAAGTTAAAATAAGGCTAGTCCGTTATCAACTTGAAAAAGTGGCACCGAGTCGGTGC	CGAGAGCGATACCTATTGAG	.((.((((....(((.....(((((((.((((....))))...))))))).....)))..)))).)).((((....)))).((((((...))))))	-19.7	0
Guo2018-MG1655	CTCCATCTCATTATCCGCCA	E. coli	MG1655	MG1655	1249425	1249448	Cas9	22.4949	Endogenous	CAAACTCCATCTCATTATCCGCCAGGGTAA	GTTTTAGAGCTAGAAATAGCAAGTTAAAATAAGGCTAGTCCGTTATCAACTTGAAAAAGTGGCACCGAGTCGGTGC	CTCCATCTCATTATCCGCCA	................(((.(((((((.((((....))))...)))))))..))).............((((....)))).((((((...))))))	-20.2	0
Guo2018-MG1655	GTATGAGCCATTTACCAGCA	E. coli	MG1655	MG1655	1249317	1249340	Cas9	14.3637	Endogenous	GATGGTATGAGCCATTTACCAGCAGGGTGT	GTTTTAGAGCTAGAAATAGCAAGTTAAAATAAGGCTAGTCCGTTATCAACTTGAAAAAGTGGCACCGAGTCGGTGC	GTATGAGCCATTTACCAGCA	...(((.......((.(((.(((((((.((((....))))...)))))))...))).))......)))((((....)))).((((((...))))))	-19.6	0
Guo2018-MG1655	CTTGCTGGCAACGTGTGGTC	E. coli	MG1655	MG1655	1249142	1249165	Cas9	22.0888	Endogenous	CCCGCTTGCTGGCAACGTGTGGTCAGGCGG	GTTTTAGAGCTAGAAATAGCAAGTTAAAATAAGGCTAGTCCGTTATCAACTTGAAAAAGTGGCACCGAGTCGGTGC	CTTGCTGGCAACGTGTGGTC	.....(((.((((..((((((((((((.((((....))))...)))))))..)))))...)))).)))((((....)))).((((((...))))))	-24	0
Guo2018-MG1655	GAAACCGGTCATATCCAGTG	E. coli	MG1655	MG1655	1249077	1249100	Cas9	24.8707	Endogenous	TTGAGAAACCGGTCATATCCAGTGAGGTGC	GTTTTAGAGCTAGAAATAGCAAGTTAAAATAAGGCTAGTCCGTTATCAACTTGAAAAAGTGGCACCGAGTCGGTGC	GAAACCGGTCATATCCAGTG	((...(((.(.((.((....(((((((.((((....))))...)))))))..)).))).)))...)).((((....)))).((((((...))))))	-21.4	-1.8
Guo2018-MG1655	TTCGTCATCAACTTTCAGTA	E. coli	MG1655	MG1655	1249047	1249070	Cas9	28.0815	Endogenous	GCGTTTCGTCATCAACTTTCAGTAAGGTGA	GTTTTAGAGCTAGAAATAGCAAGTTAAAATAAGGCTAGTCCGTTATCAACTTGAAAAAGTGGCACCGAGTCGGTGC	TTCGTCATCAACTTTCAGTA	................(.((((((((..((((....)))).........)))))))).).........((((....)))).((((((...))))))	-16.8	0
Guo2018-MG1655	TTATTTTGCTCCAGCAATTA	E. coli	MG1655	MG1655	1250060	1250083	Cas9	29.8351	Endogenous	TTCATTATTTTGCTCCAGCAATTACGGTAG	GTTTTAGAGCTAGAAATAGCAAGTTAAAATAAGGCTAGTCCGTTATCAACTTGAAAAAGTGGCACCGAGTCGGTGC	TTATTTTGCTCCAGCAATTA	(((((((((((.(((.....)))...))))..)))))))((((((...((((.(......).)))).))))))........((((((...))))))	-20.4	-2.1
Guo2018-MG1655	CTCGGTTCATATTTAGCCCG	E. coli	MG1655	MG1655	1248847	1248870	Cas9	29.2981	Endogenous	AAGCCTCGGTTCATATTTAGCCCGTGGTCA	GTTTTAGAGCTAGAAATAGCAAGTTAAAATAAGGCTAGTCCGTTATCAACTTGAAAAAGTGGCACCGAGTCGGTGC	CTCGGTTCATATTTAGCCCG	...(((......((((((..(((((((.((((....))))...)))))))..))))))......))).((((....)))).((((((...))))))	-25.1	-1.5
Guo2018-MG1655	ATATCTTTATCTGCGATAGC	E. coli	MG1655	MG1655	1248798	1248821	Cas9	25.5738	Endogenous	ACCGATATCTTTATCTGCGATAGCAGGGAG	GTTTTAGAGCTAGAAATAGCAAGTTAAAATAAGGCTAGTCCGTTATCAACTTGAAAAAGTGGCACCGAGTCGGTGC	ATATCTTTATCTGCGATAGC	............(((.(((((((((((.((((....))))...)))))))...))))...))).....((((....)))).((((((...))))))	-20.1	-0.2
Guo2018-MG1655	GGTACCGAACAGCGGACCAC	E. coli	MG1655	MG1655	1248722	1248745	Cas9	28.7983	Endogenous	AGAAGGTACCGAACAGCGGACCACTGGCAC	GTTTTAGAGCTAGAAATAGCAAGTTAAAATAAGGCTAGTCCGTTATCAACTTGAAAAAGTGGCACCGAGTCGGTGC	GGTACCGAACAGCGGACCAC	.(((((((....(((.((((.((((...((((....))))(((((...((((.(......).)))).))))).)))).))))..)))..)))))))	-24.6	-7.1
Guo2018-MG1655	CTGTGCGGCGCGGATAAAGA	E. coli	MG1655	MG1655	1248701	1248724	Cas9	31.9437	Endogenous	TCGCCTGTGCGGCGCGGATAAAGAAGGTAC	GTTTTAGAGCTAGAAATAGCAAGTTAAAATAAGGCTAGTCCGTTATCAACTTGAAAAAGTGGCACCGAGTCGGTGC	CTGTGCGGCGCGGATAAAGA	.........((((((.....(((((((.((((....))))...))))))).......)))))).....((((....)))).((((((...))))))	-21.9	-3.1
Guo2018-MG1655	TGTCAGGCTTTGCCGTGCCT	E. coli	MG1655	MG1655	1248674	1248697	Cas9	24.6184	Endogenous	CCAGTGTCAGGCTTTGCCGTGCCTGGGTCG	GTTTTAGAGCTAGAAATAGCAAGTTAAAATAAGGCTAGTCCGTTATCAACTTGAAAAAGTGGCACCGAGTCGGTGC	TGTCAGGCTTTGCCGTGCCT	.....(((...)))..(((((((((((.((((....))))...))))))).)))).............((((....)))).((((((...))))))	-25	-5.2
Guo2018-MG1655	TTACGCCGTCCGCGCCATCG	E. coli	MG1655	MG1655	1248628	1248651	Cas9	13.2838	Endogenous	CTGATTACGCCGTCCGCGCCATCGCGGAAC	GTTTTAGAGCTAGAAATAGCAAGTTAAAATAAGGCTAGTCCGTTATCAACTTGAAAAAGTGGCACCGAGTCGGTGC	TTACGCCGTCCGCGCCATCG	...........(((((.(((((......((((.......((((((...((((.(......).)))).))))))......)))))))))...)))))	-22	-2.3
Guo2018-MG1655	TGACGTAACGATTCCACCAC	E. coli	MG1655	MG1655	1248552	1248575	Cas9	5.14884	Endogenous	GGACTGACGTAACGATTCCACCACCGGCAC	GTTTTAGAGCTAGAAATAGCAAGTTAAAATAAGGCTAGTCCGTTATCAACTTGAAAAAGTGGCACCGAGTCGGTGC	TGACGTAACGATTCCACCAC	....(((((((((...((..(((((((.((((....))))...)))))))..))..))).))))))..((((....)))).((((((...))))))	-22	0
Guo2018-MG1655	CTGGCAGCTTCGAGCGCCAC	E. coli	MG1655	MG1655	1248504	1248527	Cas9	9.8852	Endogenous	GCTACTGGCAGCTTCGAGCGCCACCGGAAC	GTTTTAGAGCTAGAAATAGCAAGTTAAAATAAGGCTAGTCCGTTATCAACTTGAAAAAGTGGCACCGAGTCGGTGC	CTGGCAGCTTCGAGCGCCAC	.((((.(((...))))))).(((((((.((((....))))...)))))))..................((((....)))).((((((...))))))	-22.6	-7.2
Guo2018-MG1655	CGTAATCGTACTTTGTGCAG	E. coli	MG1655	MG1655	1248467	1248490	Cas9	21.2409	Endogenous	GCATCGTAATCGTACTTTGTGCAGCGGATT	GTTTTAGAGCTAGAAATAGCAAGTTAAAATAAGGCTAGTCCGTTATCAACTTGAAAAAGTGGCACCGAGTCGGTGC	CGTAATCGTACTTTGTGCAG	.((((.((.(((..((....(((((((.((((....))))...)))))))...)).))).))))))..((((....)))).((((((...))))))	-20.7	-1.8
Guo2018-MG1655	ATAACTGGCGCGGCCTTTGC	E. coli	MG1655	MG1655	1248437	1248460	Cas9	33.7712	Endogenous	CGAGATAACTGGCGCGGCCTTTGCGGGCTT	GTTTTAGAGCTAGAAATAGCAAGTTAAAATAAGGCTAGTCCGTTATCAACTTGAAAAAGTGGCACCGAGTCGGTGC	ATAACTGGCGCGGCCTTTGC	(((((.(((..((((((...(((((((.((((....))))...))))))))))))).))).)))))..((((....)))).((((((...))))))	-29.4	-2.5
Guo2018-MG1655	TCCGGTAAGATACTCGCTCT	E. coli	MG1655	MG1655	1248896	1248919	Cas9	39.3867	Endogenous	CCAGTCCGGTAAGATACTCGCTCTCGGTGC	GTTTTAGAGCTAGAAATAGCAAGTTAAAATAAGGCTAGTCCGTTATCAACTTGAAAAAGTGGCACCGAGTCGGTGC	TCCGGTAAGATACTCGCTCT	...(((((...(((.(((.((((((((.((((....))))...)))))))).))).)))...))))).((((....)))).((((((...))))))	-27	-0.2
Guo2018-MG1655	TCCTTATTTACCCCAGTTAA	E. coli	MG1655	MG1655	1248987	1249010	Cas9	9.92915	Endogenous	TTTCTCCTTATTTACCCCAGTTAAGGGCCG	GTTTTAGAGCTAGAAATAGCAAGTTAAAATAAGGCTAGTCCGTTATCAACTTGAAAAAGTGGCACCGAGTCGGTGC	TCCTTATTTACCCCAGTTAA	..............((((..(((((((.((((....))))...)))))))..))))............((((....)))).((((((...))))))	-18.4	0
Guo2018-MG1655	CCGTGCAATGTTCATGCTGA	E. coli	MG1655	MG1655	1247313	1247336	Cas9	37.351	Endogenous	TCTGCCGTGCAATGTTCATGCTGAAGGAGT	GTTTTAGAGCTAGAAATAGCAAGTTAAAATAAGGCTAGTCCGTTATCAACTTGAAAAAGTGGCACCGAGTCGGTGC	CCGTGCAATGTTCATGCTGA	......((((..(..(((..(((((((.((((....))))...)))))))..)))..)..))))....((((....)))).((((((...))))))	-22.3	-1
Guo2018-MG1655	CGGGAGTTCTTCTTTCGTTT	E. coli	MG1655	MG1655	1247164	1247187	Cas9	31.5616	Endogenous	ACTGCGGGAGTTCTTCTTTCGTTTGGGTCA	GTTTTAGAGCTAGAAATAGCAAGTTAAAATAAGGCTAGTCCGTTATCAACTTGAAAAAGTGGCACCGAGTCGGTGC	CGGGAGTTCTTCTTTCGTTT	((((((.....))))))((((((((((.((((....))))...))))))))))...............((((....)))).((((((...))))))	-22.2	-4.3
Guo2018-MG1655	TCGGTACCAATGGGATTTTG	E. coli	MG1655	MG1655	1248194	1248217	Cas9	31.5945	Endogenous	GGCATCGGTACCAATGGGATTTTGTGGATC	GTTTTAGAGCTAGAAATAGCAAGTTAAAATAAGGCTAGTCCGTTATCAACTTGAAAAAGTGGCACCGAGTCGGTGC	TCGGTACCAATGGGATTTTG	..((((...(((((...(((((((((..((((....)))).........)))))))))))))))))).((((....)))).((((((...))))))	-21.2	-0.2
Guo2018-MG1655	TATCCATCATGACCAGCACA	E. coli	MG1655	MG1655	1248126	1248149	Cas9	25.3095	Endogenous	CCCATATCCATCATGACCAGCACATGGTCG	GTTTTAGAGCTAGAAATAGCAAGTTAAAATAAGGCTAGTCCGTTATCAACTTGAAAAAGTGGCACCGAGTCGGTGC	TATCCATCATGACCAGCACA	..........(((.(((...(((((((.((((....))))...)))))))...))).)))........((((....)))).((((((...))))))	-22.9	0
Guo2018-MG1655	GCCAGTGTACCTTCGACCAA	E. coli	MG1655	MG1655	1248020	1248043	Cas9	29.2926	Endogenous	TGCTGCCAGTGTACCTTCGACCAACGGCGC	GTTTTAGAGCTAGAAATAGCAAGTTAAAATAAGGCTAGTCCGTTATCAACTTGAAAAAGTGGCACCGAGTCGGTGC	GCCAGTGTACCTTCGACCAA	................((..(((((((.((((....))))...)))))))..))..............((((....)))).((((((...))))))	-17.9	0
Guo2018-MG1655	GTCAGAGATTTCAGTGTCGG	E. coli	MG1655	MG1655	1247899	1247922	Cas9	24.3503	Endogenous	ATGTGTCAGAGATTTCAGTGTCGGAGGACG	GTTTTAGAGCTAGAAATAGCAAGTTAAAATAAGGCTAGTCCGTTATCAACTTGAAAAAGTGGCACCGAGTCGGTGC	GTCAGAGATTTCAGTGTCGG	...............(((..(((((((.((((....))))...)))))))..))).............((((....)))).((((((...))))))	-19	-0.7
Guo2018-MG1655	ATCGGCATTAAATGTCGATA	E. coli	MG1655	MG1655	1247779	1247802	Cas9	25.9243	Endogenous	ACATATCGGCATTAAATGTCGATAAGGTAT	GTTTTAGAGCTAGAAATAGCAAGTTAAAATAAGGCTAGTCCGTTATCAACTTGAAAAAGTGGCACCGAGTCGGTGC	ATCGGCATTAAATGTCGATA	((((((((...)))))))).(((((((.((((....))))...)))))))..................((((....)))).((((((...))))))	-23	-7.4
Guo2018-MG1655	ATCACTCATTAACATCTGAC	E. coli	MG1655	MG1655	1248253	1248276	Cas9	13.0323	Endogenous	AACTATCACTCATTAACATCTGACGGGCTA	GTTTTAGAGCTAGAAATAGCAAGTTAAAATAAGGCTAGTCCGTTATCAACTTGAAAAAGTGGCACCGAGTCGGTGC	ATCACTCATTAACATCTGAC	..((((........(((((....)))))((((....))))(((((...((((.(......).)))).))))).....))))((((((...))))))	-18.7	0
Guo2018-MG1655	TATCACTCATTAACATCTGA	E. coli	MG1655	MG1655	1248252	1248275	Cas9	28.5898	Endogenous	CAACTATCACTCATTAACATCTGACGGGCT	GTTTTAGAGCTAGAAATAGCAAGTTAAAATAAGGCTAGTCCGTTATCAACTTGAAAAAGTGGCACCGAGTCGGTGC	TATCACTCATTAACATCTGA	....(((((........)))))......((((....))))(((((...((((.(......).)))).))))).........((((((...))))))	-18.3	0
Guo2018-MG1655	TGCTATGTGAAACTATGACC	E. coli	MG1655	MG1655	1248306	1248329	Cas9	22.5823	Endogenous	CGGCTGCTATGTGAAACTATGACCAGGTTT	GTTTTAGAGCTAGAAATAGCAAGTTAAAATAAGGCTAGTCCGTTATCAACTTGAAAAAGTGGCACCGAGTCGGTGC	TGCTATGTGAAACTATGACC	...........((((.(.(((((((((.((((....))))...)))))))..))))))).........((((....)))).((((((...))))))	-18.8	0
Guo2018-MG1655	GCCGCAAAAGAGTAAGGAAT	E. coli	MG1655	MG1655	1248339	1248362	Cas9	43.8807	Endogenous	GTTAGCCGCAAAAGAGTAAGGAATTGGTGA	GTTTTAGAGCTAGAAATAGCAAGTTAAAATAAGGCTAGTCCGTTATCAACTTGAAAAAGTGGCACCGAGTCGGTGC	GCCGCAAAAGAGTAAGGAAT	(((((..(((.(((((((..((((((..((((....)))).........))))))...))).))))...)))......)))))((((...))))..	-18.2	-0.2
Guo2018-MG1655	GGAATTGGTGATGGTAAACC	E. coli	MG1655	MG1655	1248324	1248347	Cas9	25.9898	Endogenous	GTAAGGAATTGGTGATGGTAAACCTGGTCA	GTTTTAGAGCTAGAAATAGCAAGTTAAAATAAGGCTAGTCCGTTATCAACTTGAAAAAGTGGCACCGAGTCGGTGC	GGAATTGGTGATGGTAAACC	.....(((((((((....(((((((((.((((....))))...)))))))..)).....)))))))))((((....)))).((((((...))))))	-26.6	-1.5
Guo2018-MG1655	CGCCCTCTTCTCCACAAAGC	E. coli	MG1655	MG1655	1251340	1251363	Cas9	28.077	Endogenous	CCCACGCCCTCTTCTCCACAAAGCAGGACA	GTTTTAGAGCTAGAAATAGCAAGTTAAAATAAGGCTAGTCCGTTATCAACTTGAAAAAGTGGCACCGAGTCGGTGC	CGCCCTCTTCTCCACAAAGC	((((..(((..((((..(((........)))........((((((...((((.(......).)))).)))))).....))))....)))..)))).	-18.3	0
Guo2018-MG1655	CCAGTTCCAGCCGACTCAGA	E. coli	MG1655	MG1655	1251508	1251531	Cas9	30.3054	Endogenous	TGTGCCAGTTCCAGCCGACTCAGACGGCCA	GTTTTAGAGCTAGAAATAGCAAGTTAAAATAAGGCTAGTCCGTTATCAACTTGAAAAAGTGGCACCGAGTCGGTGC	CCAGTTCCAGCCGACTCAGA	.........((((((((...(((((((.((((....))))...)))))))...((((.(...(((......)))...).))))...))))))))..	-22.2	-0.4
Guo2018-MG1655	CACCAGCATTGCGAGGTCCG	E. coli	MG1655	MG1655	1251681	1251704	Cas9	14.1481	Endogenous	GTTCCACCAGCATTGCGAGGTCCGCGGTCG	GTTTTAGAGCTAGAAATAGCAAGTTAAAATAAGGCTAGTCCGTTATCAACTTGAAAAAGTGGCACCGAGTCGGTGC	CACCAGCATTGCGAGGTCCG	.....(((((((..((((((.((((...((((....))))(((((...((((.(......).)))).)))))..)))).))).)))..).))))))	-22	-2.5
Guo2018-MG1655	ACAAGAAACCAGGCGAGCGA	E. coli	MG1655	MG1655	1251867	1251890	Cas9	34.9992	Endogenous	ATGCACAAGAAACCAGGCGAGCGAGGGCAT	GTTTTAGAGCTAGAAATAGCAAGTTAAAATAAGGCTAGTCCGTTATCAACTTGAAAAAGTGGCACCGAGTCGGTGC	ACAAGAAACCAGGCGAGCGA	....(((((..(((.(((..(((((((.((((....))))...)))))))...))).))).))).)).((((....)))).((((((...))))))	-22.6	0
Guo2018-MG1655	TGCTCGGTAAACAGATGTTC	E. coli	MG1655	MG1655	1251980	1252003	Cas9	18.3002	Endogenous	CGCCTGCTCGGTAAACAGATGTTCCGGCAA	GTTTTAGAGCTAGAAATAGCAAGTTAAAATAAGGCTAGTCCGTTATCAACTTGAAAAAGTGGCACCGAGTCGGTGC	TGCTCGGTAAACAGATGTTC	.((((...((((........))))..)))).........((((((...((((.(......).)))).))))))........((((((...))))))	-21	0
Guo2018-MG1655	ATAAACAGCGCACACTCTCG	E. coli	MG1655	MG1655	1250495	1250518	Cas9	33.5161	Endogenous	GAGGATAAACAGCGCACACTCTCGCGGTGC	GTTTTAGAGCTAGAAATAGCAAGTTAAAATAAGGCTAGTCCGTTATCAACTTGAAAAAGTGGCACCGAGTCGGTGC	ATAAACAGCGCACACTCTCG	.........((((...((((((......((((.......((((((...((((.(......).)))).))))))......))))))))))...))))	-23.6	0
Guo2018-MG1655	ACAAGTACCAATAATTCCCT	E. coli	MG1655	MG1655	1250613	1250636	Cas9	28.2427	Endogenous	GCGCACAAGTACCAATAATTCCCTCGGCGC	GTTTTAGAGCTAGAAATAGCAAGTTAAAATAAGGCTAGTCCGTTATCAACTTGAAAAAGTGGCACCGAGTCGGTGC	ACAAGTACCAATAATTCCCT	.(((((....(((((.((.((((((((.((((....))))...)))))))).)).......)))))..)))))........((((((...))))))	-19	0
Guo2018-MG1655	TCCCAGGAGGTTGCAATTAA	E. coli	MG1655	MG1655	1250327	1250350	Cas9	28.1976	Endogenous	TCGCTCCCAGGAGGTTGCAATTAAGGGAGA	GTTTTAGAGCTAGAAATAGCAAGTTAAAATAAGGCTAGTCCGTTATCAACTTGAAAAAGTGGCACCGAGTCGGTGC	TCCCAGGAGGTTGCAATTAA	.....(((....((......(((((((.((((....))))...)))))))...))...))).......((((....)))).((((((...))))))	-19.7	-0.2
Guo2018-MG1655	CTCCCAGGAGGTTGCAATTA	E. coli	MG1655	MG1655	1250328	1250351	Cas9	31.441	Endogenous	ATCGCTCCCAGGAGGTTGCAATTAAGGGAG	GTTTTAGAGCTAGAAATAGCAAGTTAAAATAAGGCTAGTCCGTTATCAACTTGAAAAAGTGGCACCGAGTCGGTGC	CTCCCAGGAGGTTGCAATTA	....((((.(((.((.((((((((((..((((....)))).........))))))))))..)).)))..))))........((((((...))))))	-20.6	-2.4
Guo2018-MG1655	GCTGCGGTAGTTTGCTCAAC	E. coli	MG1655	MG1655	1250783	1250806	Cas9	17.1478	Endogenous	ATCAGCTGCGGTAGTTTGCTCAACCGGACA	GTTTTAGAGCTAGAAATAGCAAGTTAAAATAAGGCTAGTCCGTTATCAACTTGAAAAAGTGGCACCGAGTCGGTGC	GCTGCGGTAGTTTGCTCAAC	...((((......(((....(((((((.((((....))))...)))))))..)))....)))).....((((....)))).((((((...))))))	-21.7	-1.9
Guo2018-MG1655	CAGCTTATTGCATCGCTCCC	E. coli	MG1655	MG1655	1250343	1250366	Cas9	15.6902	Endogenous	TCATCAGCTTATTGCATCGCTCCCAGGAGG	GTTTTAGAGCTAGAAATAGCAAGTTAAAATAAGGCTAGTCCGTTATCAACTTGAAAAAGTGGCACCGAGTCGGTGC	CAGCTTATTGCATCGCTCCC	..((.....))...((((........)))).........((((((...((((.(......).)))).))))))........((((((...))))))	-19.9	-1.3
Guo2018-MG1655	ATCATCCATACTTTCTAACA	E. coli	MG1655	MG1655	1250907	1250930	Cas9	30.8299	Endogenous	CGCCATCATCCATACTTTCTAACAGGGCAT	GTTTTAGAGCTAGAAATAGCAAGTTAAAATAAGGCTAGTCCGTTATCAACTTGAAAAAGTGGCACCGAGTCGGTGC	ATCATCCATACTTTCTAACA	........((((((((((.....)))))((((....))))(((((...((((.(......).)))).)))))....)))))((((((...))))))	-17.1	0
Guo2018-MG1655	AACTGCCGCATCTGTTCCAC	E. coli	MG1655	MG1655	1251200	1251223	Cas9	19.7958	Endogenous	CATCAACTGCCGCATCTGTTCCACAGGATG	GTTTTAGAGCTAGAAATAGCAAGTTAAAATAAGGCTAGTCCGTTATCAACTTGAAAAAGTGGCACCGAGTCGGTGC	AACTGCCGCATCTGTTCCAC	....((((..((.((.((((.((((...((((....))))(((((...((((.(......).)))).))))).)))).)))).)).))..))))..	-19.8	0
Guo2018-MG1655	TAAGGGATGCGGGATATGAG	E. coli	MG1655	MG1655	1250273	1250296	Cas9	2.81514	Endogenous	GTCATAAGGGATGCGGGATATGAGTGGCGC	GTTTTAGAGCTAGAAATAGCAAGTTAAAATAAGGCTAGTCCGTTATCAACTTGAAAAAGTGGCACCGAGTCGGTGC	TAAGGGATGCGGGATATGAG	((((.((((((((.......(((((((.((((....))))...)))))))........)))).))))..))))........((((((...))))))	-23.7	0
Guo2018-MG1655	AAGTTCCATTACCACAACAG	E. coli	MG1655	MG1655	3293961	3293984	Cas9	15.4793	Endogenous	GCGGAAGTTCCATTACCACAACAGAGGATT	GTTTTAGAGCTAGAAATAGCAAGTTAAAATAAGGCTAGTCCGTTATCAACTTGAAAAAGTGGCACCGAGTCGGTGC	AAGTTCCATTACCACAACAG	.(((((.(..(((......)))..).)))))........((((((...((((.(......).)))).))))))........((((((...))))))	-21.5	0
Guo2018-MG1655	TTCGAAACGGTTGATCATGC	E. coli	MG1655	MG1655	3294011	3294034	Cas9	36.091	Endogenous	CCGTTTCGAAACGGTTGATCATGCTGGCAG	GTTTTAGAGCTAGAAATAGCAAGTTAAAATAAGGCTAGTCCGTTATCAACTTGAAAAAGTGGCACCGAGTCGGTGC	TTCGAAACGGTTGATCATGC	...(((((((.......(..(((((((.((((....))))...)))))))..)......))))).)).((((....)))).((((((...))))))	-21	0
Guo2018-MG1655	TGGGCCGCTCCGTTTCGAAA	E. coli	MG1655	MG1655	3294024	3294047	Cas9	32.5809	Endogenous	AAGCTGGGCCGCTCCGTTTCGAAACGGTTG	GTTTTAGAGCTAGAAATAGCAAGTTAAAATAAGGCTAGTCCGTTATCAACTTGAAAAAGTGGCACCGAGTCGGTGC	TGGGCCGCTCCGTTTCGAAA	.((((.(((...........(((((((.((((....))))...)))))))..)))..)))).......((((....)))).((((((...))))))	-19.9	-0.9
Guo2018-MG1655	ATTATCAGTATTTAGTGCAA	E. coli	MG1655	MG1655	3294056	3294079	Cas9	37.897	Endogenous	CAACATTATCAGTATTTAGTGCAATGGCAG	GTTTTAGAGCTAGAAATAGCAAGTTAAAATAAGGCTAGTCCGTTATCAACTTGAAAAAGTGGCACCGAGTCGGTGC	ATTATCAGTATTTAGTGCAA	...........(((((....(((((((.((((....))))...)))))))...)))))..........((((....)))).((((((...))))))	-18.6	-0.5
Guo2018-MG1655	TTCATCATGTAAGCGATCGT	E. coli	MG1655	MG1655	3294098	3294121	Cas9	39.1616	Endogenous	ACACTTCATCATGTAAGCGATCGTTGGCAA	GTTTTAGAGCTAGAAATAGCAAGTTAAAATAAGGCTAGTCCGTTATCAACTTGAAAAAGTGGCACCGAGTCGGTGC	TTCATCATGTAAGCGATCGT	((((...((..((((..(..((((((..((((....)))).........))))))..)..))))..))...))))......((((((...))))))	-20	0
Guo2018-MG1655	GCTGTTGCCACGGGTGGAAA	E. coli	MG1655	MG1655	3294173	3294196	Cas9	35.6253	Endogenous	CGCGGCTGTTGCCACGGGTGGAAATGGCTA	GTTTTAGAGCTAGAAATAGCAAGTTAAAATAAGGCTAGTCCGTTATCAACTTGAAAAAGTGGCACCGAGTCGGTGC	GCTGTTGCCACGGGTGGAAA	...((((..((((((((...(((((((.((((....))))...)))))))....))).)))))...))))...........((((((...))))))	-24	-1.6
Guo2018-MG1655	CAACTGCTTTAACAATATCG	E. coli	MG1655	MG1655	3294195	3294218	Cas9	37.1694	Endogenous	GCTTCAACTGCTTTAACAATATCGCGGCTG	GTTTTAGAGCTAGAAATAGCAAGTTAAAATAAGGCTAGTCCGTTATCAACTTGAAAAAGTGGCACCGAGTCGGTGC	CAACTGCTTTAACAATATCG	...(((((((((.(((....)))))))))).))......((((((...((((.(......).)))).))))))........((((((...))))))	-19.3	0
Guo2018-MG1655	GGTCATATCACGCGTAACGG	E. coli	MG1655	MG1655	3294221	3294244	Cas9	30.3146	Endogenous	CAATGGTCATATCACGCGTAACGGCGGCTT	GTTTTAGAGCTAGAAATAGCAAGTTAAAATAAGGCTAGTCCGTTATCAACTTGAAAAAGTGGCACCGAGTCGGTGC	GGTCATATCACGCGTAACGG	.............((((((((((((((.((((....))))...))))))).........)))))))..((((....)))).((((((...))))))	-21.4	0
Guo2018-MG1655	ATAGCCGGTCAATGCCACAA	E. coli	MG1655	MG1655	3294242	3294265	Cas9	28.1359	Endogenous	CGTCATAGCCGGTCAATGCCACAATGGTCA	GTTTTAGAGCTAGAAATAGCAAGTTAAAATAAGGCTAGTCCGTTATCAACTTGAAAAAGTGGCACCGAGTCGGTGC	ATAGCCGGTCAATGCCACAA	(((((.((.(...(((....(((((((.((((....))))...)))))))..)))..).)))))))..((((....)))).((((((...))))))	-23.2	-1.7
Guo2018-MG1655	AAGTTCGCCGCCGTCATAGC	E. coli	MG1655	MG1655	3294257	3294280	Cas9	30.1553	Endogenous	CTGCAAGTTCGCCGCCGTCATAGCCGGTCA	GTTTTAGAGCTAGAAATAGCAAGTTAAAATAAGGCTAGTCCGTTATCAACTTGAAAAAGTGGCACCGAGTCGGTGC	AAGTTCGCCGCCGTCATAGC	(((((....((.(.(.(((((((((((.((((....))))...)))))))...))))).).))....))))).........((((((...))))))	-20	0
Guo2018-MG1655	ATGCGGATCTCCACATCCTG	E. coli	MG1655	MG1655	3294295	3294318	Cas9	4.71102	Endogenous	AGGAATGCGGATCTCCACATCCTGTGGCCC	GTTTTAGAGCTAGAAATAGCAAGTTAAAATAAGGCTAGTCCGTTATCAACTTGAAAAAGTGGCACCGAGTCGGTGC	ATGCGGATCTCCACATCCTG	..((((((........(((.(((((((.((((....))))...))))))).)))...)))))).....((((....)))).((((((...))))))	-24.3	-2.9
Guo2018-MG1655	CACTACGATGCGAAGGAATG	E. coli	MG1655	MG1655	3294312	3294335	Cas9	33.8791	Endogenous	CGAGCACTACGATGCGAAGGAATGCGGATC	GTTTTAGAGCTAGAAATAGCAAGTTAAAATAAGGCTAGTCCGTTATCAACTTGAAAAAGTGGCACCGAGTCGGTGC	CACTACGATGCGAAGGAATG	......((((....(((.((((((((..((((....)))).........)))))))).)))..)))).((((....)))).((((((...))))))	-22.6	0
Guo2018-MG1655	CAGAGACTGAACCAGCGTCA	E. coli	MG1655	MG1655	3293921	3293944	Cas9	32.7902	Endogenous	TGAGCAGAGACTGAACCAGCGTCATGGCTG	GTTTTAGAGCTAGAAATAGCAAGTTAAAATAAGGCTAGTCCGTTATCAACTTGAAAAAGTGGCACCGAGTCGGTGC	CAGAGACTGAACCAGCGTCA	..(((((.((.(.(((.(..(((((((.((((....))))...))))))).).))).))).))).)).((((....)))).((((((...))))))	-21.6	-2.6
Guo2018-MG1655	CCTTAAACCTTAATTATGAG	E. coli	MG1655	MG1655	3293801	3293824	Cas9	30.1726	Endogenous	TAATCCTTAAACCTTAATTATGAGTGGTCA	GTTTTAGAGCTAGAAATAGCAAGTTAAAATAAGGCTAGTCCGTTATCAACTTGAAAAAGTGGCACCGAGTCGGTGC	CCTTAAACCTTAATTATGAG	.((.((((((((....)))))))).)).((((....))))(((((...((((.(......).)))).))))).........((((((...))))))	-22.9	0
Guo2018-MG1655	CCACTCATAATTAAGGTTTA	E. coli	MG1655	MG1655	3293801	3293824	Cas9	32.0584	Endogenous	ATGACCACTCATAATTAAGGTTTAAGGATT	GTTTTAGAGCTAGAAATAGCAAGTTAAAATAAGGCTAGTCCGTTATCAACTTGAAAAAGTGGCACCGAGTCGGTGC	CCACTCATAATTAAGGTTTA	..............((.(((((((((..((((....)))).........))))))))).)).......((((....)))).((((((...))))))	-19.8	0
Guo2018-MG1655	ATACTTTACTGAGGGCAAAA	E. coli	MG1655	MG1655	1646109	1646132	Cas9	10.1779	Endogenous	TGCAATACTTTACTGAGGGCAAAAAGGTTC	GTTTTAGAGCTAGAAATAGCAAGTTAAAATAAGGCTAGTCCGTTATCAACTTGAAAAAGTGGCACCGAGTCGGTGC	ATACTTTACTGAGGGCAAAA	............((((...(((((((..((((....)))).........))))))).)))).......((((....)))).((((((...))))))	-20.4	-0.3
Guo2018-MG1655	AGCATTGCAATACTTTACTG	E. coli	MG1655	MG1655	1646118	1646141	Cas9	7.13894	Endogenous	GGTGAGCATTGCAATACTTTACTGAGGGCA	GTTTTAGAGCTAGAAATAGCAAGTTAAAATAAGGCTAGTCCGTTATCAACTTGAAAAAGTGGCACCGAGTCGGTGC	AGCATTGCAATACTTTACTG	................((((((((((..((((....)))).........)))))))))).........((((....)))).((((((...))))))	-20	0
Guo2018-MG1655	TCGCCAAATAGAATCCATGT	E. coli	MG1655	MG1655	1646143	1646166	Cas9	27.2157	Endogenous	TTCATCGCCAAATAGAATCCATGTTGGTGA	GTTTTAGAGCTAGAAATAGCAAGTTAAAATAAGGCTAGTCCGTTATCAACTTGAAAAAGTGGCACCGAGTCGGTGC	TCGCCAAATAGAATCCATGT	..(((..............((((((((.((((....))))...)))))))).))).............((((....)))).((((((...))))))	-17.6	0
Guo2018-MG1655	GGCTTCTCAACAGGTGGTGT	E. coli	MG1655	MG1655	1646179	1646202	Cas9	11.3194	Endogenous	AACTGGCTTCTCAACAGGTGGTGTTGGTTG	GTTTTAGAGCTAGAAATAGCAAGTTAAAATAAGGCTAGTCCGTTATCAACTTGAAAAAGTGGCACCGAGTCGGTGC	GGCTTCTCAACAGGTGGTGT	........(((.((((((.((((((((.((((....))))...))))))))..))))..)))))....((((....)))).((((((...))))))	-21.1	-0.8
Guo2018-MG1655	AAGGCAACTGGCTTCTCAAC	E. coli	MG1655	MG1655	1646188	1646211	Cas9	4.61205	Endogenous	GGATAAGGCAACTGGCTTCTCAACAGGTGG	GTTTTAGAGCTAGAAATAGCAAGTTAAAATAAGGCTAGTCCGTTATCAACTTGAAAAAGTGGCACCGAGTCGGTGC	AAGGCAACTGGCTTCTCAAC	..((..((((((((......(((((((.((((....))))...))))))).)))))))))).......((((....)))).((((((...))))))	-23.5	-2
Guo2018-MG1655	TCTTTGGGGGATAAGGCAAC	E. coli	MG1655	MG1655	1646200	1646223	Cas9	1.14221	Endogenous	TAGTTCTTTGGGGGATAAGGCAACTGGCTT	GTTTTAGAGCTAGAAATAGCAAGTTAAAATAAGGCTAGTCCGTTATCAACTTGAAAAAGTGGCACCGAGTCGGTGC	TCTTTGGGGGATAAGGCAAC	....(((.((((..(((...(((((((.((((....))))...)))))))...))).)))).)))...((((....)))).((((((...))))))	-25.3	-0.4
Guo2018-MG1655	GCAGTGCATTAAACAGCTCA	E. coli	MG1655	MG1655	1646232	1646255	Cas9	21.0276	Endogenous	TCTGGCAGTGCATTAAACAGCTCAAGGAGC	GTTTTAGAGCTAGAAATAGCAAGTTAAAATAAGGCTAGTCCGTTATCAACTTGAAAAAGTGGCACCGAGTCGGTGC	GCAGTGCATTAAACAGCTCA	............((((((..(((((((.((((....))))...)))))))..)))).)).........((((....)))).((((((...))))))	-21	-1.4
Guo2018-MG1655	TGGGTATCCTGTTCTGATTC	E. coli	MG1655	MG1655	1646254	1646277	Cas9	25.9761	Endogenous	GAGCTGGGTATCCTGTTCTGATTCTGGCAG	GTTTTAGAGCTAGAAATAGCAAGTTAAAATAAGGCTAGTCCGTTATCAACTTGAAAAAGTGGCACCGAGTCGGTGC	TGGGTATCCTGTTCTGATTC	......((..(((((((......)))))))..)).....((((((...((((.(......).)))).))))))........((((((...))))))	-21.9	-0.4
Guo2018-MG1655	AGACACATGGGAGATTTTCA	E. coli	MG1655	MG1655	1646042	1646065	Cas9	1.8306	Endogenous	ATACAGACACATGGGAGATTTTCAGGGCTT	GTTTTAGAGCTAGAAATAGCAAGTTAAAATAAGGCTAGTCCGTTATCAACTTGAAAAAGTGGCACCGAGTCGGTGC	AGACACATGGGAGATTTTCA	.........(((........(((((((.((((....))))...)))))))........))).......((((....)))).((((((...))))))	-19	0
Guo2018-MG1655	CCCATTGTGATACAGACACA	E. coli	MG1655	MG1655	1646055	1646078	Cas9	11.748	Endogenous	CGTTCCCATTGTGATACAGACACATGGGAG	GTTTTAGAGCTAGAAATAGCAAGTTAAAATAAGGCTAGTCCGTTATCAACTTGAAAAAGTGGCACCGAGTCGGTGC	CCCATTGTGATACAGACACA	.......((((((.(((..(((((((..((((....)))).........))))))).))).).)))))((((....)))).((((((...))))))	-21.4	-1.2
Guo2018-MG1655	TAAGCCTCATCCAGTGACAA	E. coli	MG1655	MG1655	251191	251214	Cas9	31.0482	Endogenous	GAGATAAGCCTCATCCAGTGACAACGGTTC	GTTTTAGAGCTAGAAATAGCAAGTTAAAATAAGGCTAGTCCGTTATCAACTTGAAAAAGTGGCACCGAGTCGGTGC	TAAGCCTCATCCAGTGACAA	..((((((((...)))....(((((((.((((....))))...))))))).)))))............((((....)))).((((((...))))))	-19.7	-0.2
Guo2018-MG1655	ATTGTCGCGCATCTCCACTG	E. coli	MG1655	MG1655	250937	250960	Cas9	21.2136	Endogenous	CGGGATTGTCGCGCATCTCCACTGCGGCGA	GTTTTAGAGCTAGAAATAGCAAGTTAAAATAAGGCTAGTCCGTTATCAACTTGAAAAAGTGGCACCGAGTCGGTGC	ATTGTCGCGCATCTCCACTG	................((((((((((..((((....)))).........)))))))))).........((((....)))).((((((...))))))	-20.1	0
Guo2018-MG1655	ATTTTGGCGAGAAACTTTAC	E. coli	MG1655	MG1655	251326	251349	Cas9	21.7958	Endogenous	GGCGATTTTGGCGAGAAACTTTACTGGTGC	GTTTTAGAGCTAGAAATAGCAAGTTAAAATAAGGCTAGTCCGTTATCAACTTGAAAAAGTGGCACCGAGTCGGTGC	ATTTTGGCGAGAAACTTTAC	.(((((((..(((((.....)))))...)))))))....((((((...((((.(......).)))).))))))........((((((...))))))	-22.2	0
Guo2018-MG1655	GGGGATTTTTGCCAGCGGTA	E. coli	MG1655	MG1655	251420	251443	Cas9	27.4783	Endogenous	CGCCGGGGATTTTTGCCAGCGGTAAGGTTT	GTTTTAGAGCTAGAAATAGCAAGTTAAAATAAGGCTAGTCCGTTATCAACTTGAAAAAGTGGCACCGAGTCGGTGC	GGGGATTTTTGCCAGCGGTA	((.((...)).))(((((((((((((..((((....)))).........))))))))..)))))....((((....)))).((((((...))))))	-23.6	-1.8
Guo2018-MG1655	ACACTTTTGTACATCACCGC	E. coli	MG1655	MG1655	251492	251515	Cas9	19.5275	Endogenous	GATCACACTTTTGTACATCACCGCAGGTCC	GTTTTAGAGCTAGAAATAGCAAGTTAAAATAAGGCTAGTCCGTTATCAACTTGAAAAAGTGGCACCGAGTCGGTGC	ACACTTTTGTACATCACCGC	.(((((((........((..(((((((.((((....))))...)))))))..))...........(((...))))))))))((((((...))))))	-20.4	0
Guo2018-MG1655	CATCGTGCGTTCCACGCCGA	E. coli	MG1655	MG1655	251621	251644	Cas9	8.18098	Endogenous	CCGCCATCGTGCGTTCCACGCCGACGGATT	GTTTTAGAGCTAGAAATAGCAAGTTAAAATAAGGCTAGTCCGTTATCAACTTGAAAAAGTGGCACCGAGTCGGTGC	CATCGTGCGTTCCACGCCGA	....(((.....)))(((..(((((((.((((....))))...)))))))..))).............((((....)))).((((((...))))))	-23.3	-6.2
Guo2018-MG1655	CGAACTTTAATTTCACCCCC	E. coli	MG1655	MG1655	251751	251774	Cas9	21.5893	Endogenous	TCGTCGAACTTTAATTTCACCCCCTGGCGA	GTTTTAGAGCTAGAAATAGCAAGTTAAAATAAGGCTAGTCCGTTATCAACTTGAAAAAGTGGCACCGAGTCGGTGC	CGAACTTTAATTTCACCCCC	................((..(((((((.((((....))))...)))))))..))..............((((....)))).((((((...))))))	-17.2	0
Guo2018-MG1655	CATTGCTCACCTCTCAACAC	E. coli	MG1655	MG1655	250877	250900	Cas9	3.25711	Endogenous	TACGCATTGCTCACCTCTCAACACTGGTAA	GTTTTAGAGCTAGAAATAGCAAGTTAAAATAAGGCTAGTCCGTTATCAACTTGAAAAAGTGGCACCGAGTCGGTGC	CATTGCTCACCTCTCAACAC	....((((..................)))).........((((((...((((.(......).)))).))))))........((((((...))))))	-17.3	0
Guo2018-MG1655	TATACTTTACCAGTGTTGAG	E. coli	MG1655	MG1655	250868	250891	Cas9	5.91149	Endogenous	ACTGTATACTTTACCAGTGTTGAGAGGTGA	GTTTTAGAGCTAGAAATAGCAAGTTAAAATAAGGCTAGTCCGTTATCAACTTGAAAAAGTGGCACCGAGTCGGTGC	TATACTTTACCAGTGTTGAG	..((((((..(((.((((((((((((..((((....)))).........))))))).........))))))))..))))))((((((...))))))	-21.2	-1.1
Guo2018-MG1655	ACTGTTCTCACAGGCTTCTT	E. coli	MG1655	MG1655	3815918	3815941	Cas9	33.5923	Endogenous	GACCACTGTTCTCACAGGCTTCTTTGGCGC	GTTTTAGAGCTAGAAATAGCAAGTTAAAATAAGGCTAGTCCGTTATCAACTTGAAAAAGTGGCACCGAGTCGGTGC	ACTGTTCTCACAGGCTTCTT	.........((.(((((((((((((((.((((....))))...)))))))))))..)))).)).....((((....)))).((((((...))))))	-24.7	-2.5
Guo2018-MG1655	ATCAGTTTTATCTCTTCAAA	E. coli	MG1655	MG1655	3815800	3815823	Cas9	26.8378	Endogenous	ATTAATCAGTTTTATCTCTTCAAAAGGTTG	GTTTTAGAGCTAGAAATAGCAAGTTAAAATAAGGCTAGTCCGTTATCAACTTGAAAAAGTGGCACCGAGTCGGTGC	ATCAGTTTTATCTCTTCAAA	.(((((((((...((....))...))))))).)).....((((((...((((.(......).)))).))))))........((((((...))))))	-18.4	0
Guo2018-MG1655	AGCCAATTTTGACCATATCG	E. coli	MG1655	MG1655	3815973	3815996	Cas9	32.1067	Endogenous	TTTGAGCCAATTTTGACCATATCGAGGATC	GTTTTAGAGCTAGAAATAGCAAGTTAAAATAAGGCTAGTCCGTTATCAACTTGAAAAAGTGGCACCGAGTCGGTGC	AGCCAATTTTGACCATATCG	((((.((((((((....((.......))((((....))))..))))))))..))))............((((....)))).((((((...))))))	-21.3	0
Guo2018-MG1655	GATGTCTTTTAATGCTCTTT	E. coli	MG1655	MG1655	3816002	3816025	Cas9	25.3677	Endogenous	GTACGATGTCTTTTAATGCTCTTTTGGCAT	GTTTTAGAGCTAGAAATAGCAAGTTAAAATAAGGCTAGTCCGTTATCAACTTGAAAAAGTGGCACCGAGTCGGTGC	GATGTCTTTTAATGCTCTTT	((((.........(((..(((((((((.((((....))))...))))))))))))........)))).((((....)))).((((((...))))))	-21.7	0
Guo2018-MG1655	CTACCAGGTAACAGGCATAG	E. coli	MG1655	MG1655	3816033	3816056	Cas9	30.1509	Endogenous	TGTACTACCAGGTAACAGGCATAGCGGGAG	GTTTTAGAGCTAGAAATAGCAAGTTAAAATAAGGCTAGTCCGTTATCAACTTGAAAAAGTGGCACCGAGTCGGTGC	CTACCAGGTAACAGGCATAG	......((((((.(((.((((((((((.((((....))))...)))))))....)))))).)))))).((((....)))).((((((...))))))	-25	-0.4
Guo2018-MG1655	GCCGCAATGACCGGTTTCGC	E. coli	MG1655	MG1655	3816070	3816093	Cas9	26.6729	Endogenous	CCCTGCCGCAATGACCGGTTTCGCAGGGTC	GTTTTAGAGCTAGAAATAGCAAGTTAAAATAAGGCTAGTCCGTTATCAACTTGAAAAAGTGGCACCGAGTCGGTGC	GCCGCAATGACCGGTTTCGC	...(((.((((((((.((((.((((...((((....))))(((((...((((.(......).)))).))))).)))).)))).)))).)))).)))	-22.9	-2.5
Guo2018-MG1655	CGTCAGCAAGCTCCTGCCGT	E. coli	MG1655	MG1655	3816120	3816143	Cas9	33.864	Endogenous	TCATCGTCAGCAAGCTCCTGCCGTCGGGTC	GTTTTAGAGCTAGAAATAGCAAGTTAAAATAAGGCTAGTCCGTTATCAACTTGAAAAAGTGGCACCGAGTCGGTGC	CGTCAGCAAGCTCCTGCCGT	.(..(((..(((...(((.((((((((.((((....))))...)))))))).))).)))..)))..).((((....)))).((((((...))))))	-24.3	-1.6
Guo2018-MG1655	GTAACCATGATTCTGAAATA	E. coli	MG1655	MG1655	3816269	3816292	Cas9	28.2503	Endogenous	CCTGGTAACCATGATTCTGAAATATGGCGA	GTTTTAGAGCTAGAAATAGCAAGTTAAAATAAGGCTAGTCCGTTATCAACTTGAAAAAGTGGCACCGAGTCGGTGC	GTAACCATGATTCTGAAATA	.......((((..((...((((((((..((((....)))).........))))))))...))..))))((((....)))).((((((...))))))	-19.4	0
Guo2018-MG1655	CTAATCCACCATACAGCCCC	E. coli	MG1655	MG1655	3816291	3816314	Cas9	34.2279	Endogenous	TGATCTAATCCACCATACAGCCCCTGGTAA	GTTTTAGAGCTAGAAATAGCAAGTTAAAATAAGGCTAGTCCGTTATCAACTTGAAAAAGTGGCACCGAGTCGGTGC	CTAATCCACCATACAGCCCC	............((((((..(((((((.((((....))))...)))))))..)))).)).........((((....)))).((((((...))))))	-22.5	0
Guo2018-MG1655	CTGTTGAACCCATATGATCC	E. coli	MG1655	MG1655	3816363	3816386	Cas9	30.4151	Endogenous	AGTTCTGTTGAACCCATATGATCCAGGATC	GTTTTAGAGCTAGAAATAGCAAGTTAAAATAAGGCTAGTCCGTTATCAACTTGAAAAAGTGGCACCGAGTCGGTGC	CTGTTGAACCCATATGATCC	..(((((...........(((((((((.((((....))))...)))))))..))...........)))))...........((((((...))))))	-18.1	0
Guo2018-MG1655	CTTGAGTTTTTCTTCTGTTT	E. coli	MG1655	MG1655	3816413	3816436	Cas9	33.7772	Endogenous	CCCGCTTGAGTTTTTCTTCTGTTTGGGTAG	GTTTTAGAGCTAGAAATAGCAAGTTAAAATAAGGCTAGTCCGTTATCAACTTGAAAAAGTGGCACCGAGTCGGTGC	CTTGAGTTTTTCTTCTGTTT	..(((......((....((((((((((.((((....))))...))))))))))...)).......)))((((....)))).((((((...))))))	-19.7	0
Guo2018-MG1655	GCGACCCACGTCAAAGTGTG	E. coli	MG1655	MG1655	3816470	3816493	Cas9	28.1575	Endogenous	CCTTGCGACCCACGTCAAAGTGTGTGGTGT	GTTTTAGAGCTAGAAATAGCAAGTTAAAATAAGGCTAGTCCGTTATCAACTTGAAAAAGTGGCACCGAGTCGGTGC	GCGACCCACGTCAAAGTGTG	..(((((((......))).)))).....((((....))))(((((...((((.(......).)))).))))).........((((((...))))))	-22.2	-2.2
Guo2018-MG1655	GGTTCCGCCAAGTTCCTGAA	E. coli	MG1655	MG1655	3816506	3816529	Cas9	25.525	Endogenous	GCATGGTTCCGCCAAGTTCCTGAATGGTTT	GTTTTAGAGCTAGAAATAGCAAGTTAAAATAAGGCTAGTCCGTTATCAACTTGAAAAAGTGGCACCGAGTCGGTGC	GGTTCCGCCAAGTTCCTGAA	(((..((.......(((...(((((((.((((....))))...))))))).)))......))..))).((((....)))).((((((...))))))	-19.4	-1.6
Guo2018-MG1655	TGCGGGGTCGGCAACTCCTC	E. coli	MG1655	MG1655	3816532	3816555	Cas9	27.1929	Endogenous	GACCTGCGGGGTCGGCAACTCCTCAGGCAT	GTTTTAGAGCTAGAAATAGCAAGTTAAAATAAGGCTAGTCCGTTATCAACTTGAAAAAGTGGCACCGAGTCGGTGC	TGCGGGGTCGGCAACTCCTC	.(((((.(.(((.....((.(((((((.((((....))))...))))))).)))))).))))).....((((....)))).((((((...))))))	-24.4	-5
Guo2018-MG1655	AACTGCTTGATGCTGACCTG	E. coli	MG1655	MG1655	3816550	3816573	Cas9	31.062	Endogenous	TTCCAACTGCTTGATGCTGACCTGCGGGGT	GTTTTAGAGCTAGAAATAGCAAGTTAAAATAAGGCTAGTCCGTTATCAACTTGAAAAAGTGGCACCGAGTCGGTGC	AACTGCTTGATGCTGACCTG	.......((((((((.(((.(((((((.((((....))))...))))))).))).)))).....))))((((....)))).((((((...))))))	-24.1	-1
Guo2018-MG1655	GCAATTGATATCACATGGAG	E. coli	MG1655	MG1655	3815756	3815779	Cas9	3.38402	Endogenous	CTTTGCAATTGATATCACATGGAGTGGGCA	GTTTTAGAGCTAGAAATAGCAAGTTAAAATAAGGCTAGTCCGTTATCAACTTGAAAAAGTGGCACCGAGTCGGTGC	GCAATTGATATCACATGGAG	.(((((((((....((((((((((((..((((....)))).........)))))))..))))))))))).)))........((((((...))))))	-22.5	0
Guo2018-MG1655	CAATTGATATCACATGGAGT	E. coli	MG1655	MG1655	3815757	3815780	Cas9	28.5982	Endogenous	TTTGCAATTGATATCACATGGAGTGGGCAA	GTTTTAGAGCTAGAAATAGCAAGTTAAAATAAGGCTAGTCCGTTATCAACTTGAAAAAGTGGCACCGAGTCGGTGC	CAATTGATATCACATGGAGT	(((((((((....(((((.(((((((..((((....)))).........)))))).).))))))))))).)))........((((((...))))))	-23	0
Guo2018-MG1655	GTAACGCTACGATCCCCGAC	E. coli	MG1655	MG1655	4256765	4256788	Cas9	10.1426	Endogenous	AACAGTAACGCTACGATCCCCGACTGGCGG	GTTTTAGAGCTAGAAATAGCAAGTTAAAATAAGGCTAGTCCGTTATCAACTTGAAAAAGTGGCACCGAGTCGGTGC	GTAACGCTACGATCCCCGAC	((((((....(((..((...(((((((.((((....))))...)))))))..))...)))))))))..((((....)))).((((((...))))))	-20.9	-0.1
Guo2018-MG1655	GGTCAGCCAGCTGCTGAATC	E. coli	MG1655	MG1655	4256849	4256872	Cas9	6.93568	Endogenous	TAGCGGTCAGCCAGCTGCTGAATCTGGGTT	GTTTTAGAGCTAGAAATAGCAAGTTAAAATAAGGCTAGTCCGTTATCAACTTGAAAAAGTGGCACCGAGTCGGTGC	GGTCAGCCAGCTGCTGAATC	((.(((((.....(((((....))))).((((....))))............)))).).)).......((((....)))).((((((...))))))	-23.4	-5.4
Guo2018-MG1655	CGCCATACTGTTACGCATTT	E. coli	MG1655	MG1655	4256959	4256982	Cas9	37.7633	Endogenous	CCACCGCCATACTGTTACGCATTTCGGTGG	GTTTTAGAGCTAGAAATAGCAAGTTAAAATAAGGCTAGTCCGTTATCAACTTGAAAAAGTGGCACCGAGTCGGTGC	CGCCATACTGTTACGCATTT	..............((.((((((((((.((((....))))...)))))))))))).............((((....)))).((((((...))))))	-20.7	0
Guo2018-MG1655	GACCAGTCCCAGCAACGGAA	E. coli	MG1655	MG1655	4255888	4255911	Cas9	39.6815	Endogenous	TATCGACCAGTCCCAGCAACGGAACGGTGA	GTTTTAGAGCTAGAAATAGCAAGTTAAAATAAGGCTAGTCCGTTATCAACTTGAAAAAGTGGCACCGAGTCGGTGC	GACCAGTCCCAGCAACGGAA	.............(((((((((((((..((((....)))).........)))))))..))))))....((((....)))).((((((...))))))	-22.4	-1.1
Guo2018-MG1655	CCACGCCGCCCAAATAAACC	E. coli	MG1655	MG1655	4255940	4255963	Cas9	32.0969	Endogenous	ACCGCCACGCCGCCCAAATAAACCGGGCTA	GTTTTAGAGCTAGAAATAGCAAGTTAAAATAAGGCTAGTCCGTTATCAACTTGAAAAAGTGGCACCGAGTCGGTGC	CCACGCCGCCCAAATAAACC	....(((.............(((((((.((((....))))...)))))))..))).............((((....)))).((((((...))))))	-17.6	0
Guo2018-MG1655	AGCCTGCGCAGTCAGCCCGG	E. coli	MG1655	MG1655	4256023	4256046	Cas9	8.579	Endogenous	CATAAGCCTGCGCAGTCAGCCCGGTGGTGC	GTTTTAGAGCTAGAAATAGCAAGTTAAAATAAGGCTAGTCCGTTATCAACTTGAAAAAGTGGCACCGAGTCGGTGC	AGCCTGCGCAGTCAGCCCGG	.....(((.(.(.((((...(((((((.((((....))))...)))))))..))))).).))).....((((....)))).((((((...))))))	-23	-2.5
Guo2018-MG1655	TGCAGCGCCAGATCGATAAT	E. coli	MG1655	MG1655	4256142	4256165	Cas9	38.9663	Endogenous	AATATGCAGCGCCAGATCGATAATCGGCGT	GTTTTAGAGCTAGAAATAGCAAGTTAAAATAAGGCTAGTCCGTTATCAACTTGAAAAAGTGGCACCGAGTCGGTGC	TGCAGCGCCAGATCGATAAT	....(((((.(((((....((((((((.((((....))))...))))))))..((((.(...(((......)))...).))))..))).)))))))	-19.6	0
Guo2018-MG1655	ACCAGATTCGCCAGCGACGC	E. coli	MG1655	MG1655	4256235	4256258	Cas9	31.6597	Endogenous	TAATACCAGATTCGCCAGCGACGCCGGTGC	GTTTTAGAGCTAGAAATAGCAAGTTAAAATAAGGCTAGTCCGTTATCAACTTGAAAAAGTGGCACCGAGTCGGTGC	ACCAGATTCGCCAGCGACGC	....((((.(((.((...))(((((((.((((....))))...)))))))..))).))))........((((....)))).((((((...))))))	-20.6	-0.5
Guo2018-MG1655	AGACATCCAGCACAATGTTG	E. coli	MG1655	MG1655	4256327	4256350	Cas9	33.778	Endogenous	AGCCAGACATCCAGCACAATGTTGAGGATA	GTTTTAGAGCTAGAAATAGCAAGTTAAAATAAGGCTAGTCCGTTATCAACTTGAAAAAGTGGCACCGAGTCGGTGC	AGACATCCAGCACAATGTTG	.(((..((((((...)))))).......((((....)))).((((.......)))).)))........((((....)))).((((((...))))))	-20.5	-1.7
Guo2018-MG1655	GTGCTTTATCAGATGAAGTG	E. coli	MG1655	MG1655	4255826	4255849	Cas9	34.5749	Endogenous	CAGAGTGCTTTATCAGATGAAGTGAGGAAT	GTTTTAGAGCTAGAAATAGCAAGTTAAAATAAGGCTAGTCCGTTATCAACTTGAAAAAGTGGCACCGAGTCGGTGC	GTGCTTTATCAGATGAAGTG	..(((((.(((((((((.((((((((..((((....)))).........)))))))).)...)))))....))).))))).((((((...))))))	-21.5	-3.3
Guo2018-MG1655	GCGAACGCAGCATGATATCG	E. coli	MG1655	MG1655	4256531	4256554	Cas9	40.5855	Endogenous	AACAGCGAACGCAGCATGATATCGCGGTTA	GTTTTAGAGCTAGAAATAGCAAGTTAAAATAAGGCTAGTCCGTTATCAACTTGAAAAAGTGGCACCGAGTCGGTGC	GCGAACGCAGCATGATATCG	((.......)).(((((.(((((((((.((((....))))...))))))..........))).)))))((((....)))).((((((...))))))	-21.8	-1.4
Guo2018-MG1655	CCCCAGTCGCGCGCCAAGTA	E. coli	MG1655	MG1655	4256584	4256607	Cas9	29.9772	Endogenous	CACTCCCCAGTCGCGCGCCAAGTACGGTGA	GTTTTAGAGCTAGAAATAGCAAGTTAAAATAAGGCTAGTCCGTTATCAACTTGAAAAAGTGGCACCGAGTCGGTGC	CCCCAGTCGCGCGCCAAGTA	........(((.((..(((.(((((((.((((....))))...)))))))...))).)).))).....((((....)))).((((((...))))))	-19.3	0
Guo2018-MG1655	GGAGTGCGCTTCAACCGCGT	E. coli	MG1655	MG1655	4256680	4256703	Cas9	38.4816	Endogenous	GACCGGAGTGCGCTTCAACCGCGTAGGCAA	GTTTTAGAGCTAGAAATAGCAAGTTAAAATAAGGCTAGTCCGTTATCAACTTGAAAAAGTGGCACCGAGTCGGTGC	GGAGTGCGCTTCAACCGCGT	(((.((.((((........((((((((.((((....))))...)))))))))))))).))).......((((....)))).((((((...))))))	-23.9	-3.4
Guo2018-MG1655	CGCGACGCCAGGCGGCATCG	E. coli	MG1655	MG1655	4255759	4255782	Cas9	25.7341	Endogenous	AAACCGCGACGCCAGGCGGCATCGCGGTCT	GTTTTAGAGCTAGAAATAGCAAGTTAAAATAAGGCTAGTCCGTTATCAACTTGAAAAAGTGGCACCGAGTCGGTGC	CGCGACGCCAGGCGGCATCG	...((((...((((((....(((((((.((((....))))...)))))))...))).)))))))....((((....)))).((((((...))))))	-23.4	-6.4
Guo2018-MG1655	CAGATGTCGCCCTTCTTCTC	E. coli	MG1655	MG1655	832419	832442	Cas9	35.1049	Endogenous	TCGCCAGATGTCGCCCTTCTTCTCCGGCCA	GTTTTAGAGCTAGAAATAGCAAGTTAAAATAAGGCTAGTCCGTTATCAACTTGAAAAAGTGGCACCGAGTCGGTGC	CAGATGTCGCCCTTCTTCTC	..((((.((..((...(((.(((((((.((((....))))...))))))).)))..))..)).)))).((((....)))).((((((...))))))	-21.1	0
Guo2018-MG1655	GGCAATTTGCGCTTTAAGCG	E. coli	MG1655	MG1655	832305	832328	Cas9	22.8881	Endogenous	AGGCGGCAATTTGCGCTTTAAGCGCGGCGG	GTTTTAGAGCTAGAAATAGCAAGTTAAAATAAGGCTAGTCCGTTATCAACTTGAAAAAGTGGCACCGAGTCGGTGC	GGCAATTTGCGCTTTAAGCG	.(((...)))((((((((....)))))))).........((((((...((((.(......).)))).))))))........((((((...))))))	-21.2	-2.3
Guo2018-MG1655	TGCGGTGCAGTTCAACTAAA	E. coli	MG1655	MG1655	834001	834024	Cas9	36.2034	Endogenous	CGTTTGCGGTGCAGTTCAACTAAACGGTAA	GTTTTAGAGCTAGAAATAGCAAGTTAAAATAAGGCTAGTCCGTTATCAACTTGAAAAAGTGGCACCGAGTCGGTGC	TGCGGTGCAGTTCAACTAAA	.((((.(((((....((...(((((((.((((....))))...))))))).))))).)))))).....((((....)))).((((((...))))))	-20.7	-0.6
Guo2018-MG1655	TTCCTGAAGCGCCTTATACC	E. coli	MG1655	MG1655	832329	832352	Cas9	36.5504	Endogenous	TCTGTTCCTGAAGCGCCTTATACCAGGCGG	GTTTTAGAGCTAGAAATAGCAAGTTAAAATAAGGCTAGTCCGTTATCAACTTGAAAAAGTGGCACCGAGTCGGTGC	TTCCTGAAGCGCCTTATACC	...((((((((........)))))))).((((....))))(((((...((((.(......).)))).))))).........((((((...))))))	-22.1	0
Guo2018-MG1655	CGCCAGCAGATCCTGTTGCG	E. coli	MG1655	MG1655	832686	832709	Cas9	22.0495	Endogenous	GAAACGCCAGCAGATCCTGTTGCGTGGGTT	GTTTTAGAGCTAGAAATAGCAAGTTAAAATAAGGCTAGTCCGTTATCAACTTGAAAAAGTGGCACCGAGTCGGTGC	CGCCAGCAGATCCTGTTGCG	(((.(((((...))))))))(((((((.((((....))))...)))))))..................((((....)))).((((((...))))))	-23	-6
Guo2018-MG1655	AGTAGTAACAATTGCGGTTG	E. coli	MG1655	MG1655	832873	832896	Cas9	23.1068	Endogenous	CGATAGTAGTAACAATTGCGGTTGAGGCAG	GTTTTAGAGCTAGAAATAGCAAGTTAAAATAAGGCTAGTCCGTTATCAACTTGAAAAAGTGGCACCGAGTCGGTGC	AGTAGTAACAATTGCGGTTG	.............(((((((((((((..((((....)))).........))))))))).)))).....((((....)))).((((((...))))))	-23.2	-1.8
Guo2018-MG1655	GCGCACGGGGAATAAAGTCG	E. coli	MG1655	MG1655	832357	832380	Cas9	26.0196	Endogenous	TGCGGCGCACGGGGAATAAAGTCGGGGATC	GTTTTAGAGCTAGAAATAGCAAGTTAAAATAAGGCTAGTCCGTTATCAACTTGAAAAAGTGGCACCGAGTCGGTGC	GCGCACGGGGAATAAAGTCG	....(((((......((((.(((((((.((((....))))...)))))))..))))..))))).....((((....)))).((((((...))))))	-23.7	0
Guo2018-MG1655	CAGTATTTCAGGTTTTCTCA	E. coli	MG1655	MG1655	832273	832296	Cas9	27.6215	Endogenous	TATACAGTATTTCAGGTTTTCTCATGGCAT	GTTTTAGAGCTAGAAATAGCAAGTTAAAATAAGGCTAGTCCGTTATCAACTTGAAAAAGTGGCACCGAGTCGGTGC	CAGTATTTCAGGTTTTCTCA	((.(.(((((((((..((.(((((((..((((....)))).........))))))))).........))))))))).).))((((((...))))))	-21.2	0
Guo2018-MG1655	GATACGTGGCCTTCATTATC	E. coli	MG1655	MG1655	1120588	1120611	Cas9	16.4337	Endogenous	TACCGATACGTGGCCTTCATTATCAGGAAA	GTTTTAGAGCTAGAAATAGCAAGTTAAAATAAGGCTAGTCCGTTATCAACTTGAAAAAGTGGCACCGAGTCGGTGC	GATACGTGGCCTTCATTATC	(((((((((((((.......(((((((.((((....))))...))))))))))))))...)).)))).((((....)))).((((((...))))))	-25.9	-0.9
Guo2018-MG1655	CGGCATAACGTACCGATACG	E. coli	MG1655	MG1655	1120574	1120597	Cas9	25.812	Endogenous	GCTGCGGCATAACGTACCGATACGTGGCCT	GTTTTAGAGCTAGAAATAGCAAGTTAAAATAAGGCTAGTCCGTTATCAACTTGAAAAAGTGGCACCGAGTCGGTGC	CGGCATAACGTACCGATACG	.........((((((((.((((......((((.......((((((...((((.(......).)))).))))))......)))))))).))))))))	-25.6	-1.5
Guo2018-MG1655	AACCGATAAATTATTCGCTG	E. coli	MG1655	MG1655	1120554	1120577	Cas9	25.0137	Endogenous	CAATAACCGATAAATTATTCGCTGCGGCAT	GTTTTAGAGCTAGAAATAGCAAGTTAAAATAAGGCTAGTCCGTTATCAACTTGAAAAAGTGGCACCGAGTCGGTGC	AACCGATAAATTATTCGCTG	....(((((...(((.(((.(((((((.((((....))))...)))))))..))).)))...))))).((((....)))).((((((...))))))	-23.4	-1.2
Guo2018-MG1655	CAATGGAGAAGTTTTCGCTA	E. coli	MG1655	MG1655	1120671	1120694	Cas9	40.2212	Endogenous	CTGGCAATGGAGAAGTTTTCGCTATGGTGA	GTTTTAGAGCTAGAAATAGCAAGTTAAAATAAGGCTAGTCCGTTATCAACTTGAAAAAGTGGCACCGAGTCGGTGC	CAATGGAGAAGTTTTCGCTA	.((((((..((((((.....(((((((.((((....))))...)))))))))))))..))))))....((((....)))).((((((...))))))	-25.4	-0.4
Guo2018-MG1655	TTCGCTGACAAACCAGTCAT	E. coli	MG1655	MG1655	1120467	1120490	Cas9	24.2322	Endogenous	ATTATTCGCTGACAAACCAGTCATCGGCGC	GTTTTAGAGCTAGAAATAGCAAGTTAAAATAAGGCTAGTCCGTTATCAACTTGAAAAAGTGGCACCGAGTCGGTGC	TTCGCTGACAAACCAGTCAT	.....((((..((.((((.((((((((.((((....))))...)))))))).)))).))..))))...((((....)))).((((((...))))))	-24.9	-3.1
Guo2018-MG1655	TCAATAGCCCCAGCTGGCAA	E. coli	MG1655	MG1655	1120654	1120677	Cas9	19.9186	Endogenous	GGCGTCAATAGCCCCAGCTGGCAATGGAGA	GTTTTAGAGCTAGAAATAGCAAGTTAAAATAAGGCTAGTCCGTTATCAACTTGAAAAAGTGGCACCGAGTCGGTGC	TCAATAGCCCCAGCTGGCAA	...(((((....((((((..(((((((.((((....))))...)))))))...))))))..)))))..((((....)))).((((((...))))))	-25.2	-3.6
Guo2018-MG1655	AAACGCATACTGAATACGGC	E. coli	MG1655	MG1655	1120611	1120634	Cas9	10.7957	Endogenous	CAGGAAACGCATACTGAATACGGCGGGAAA	GTTTTAGAGCTAGAAATAGCAAGTTAAAATAAGGCTAGTCCGTTATCAACTTGAAAAAGTGGCACCGAGTCGGTGC	AAACGCATACTGAATACGGC	..........(((..((((((((((((.((((....))))...))))))).......).))))..)))((((....)))).((((((...))))))	-20	-0.1
Guo2018-MG1655	TTCACGCGCGACCTTTGTGA	E. coli	MG1655	MG1655	246370	246393	Cas9	41.5208	Endogenous	CCTTTTCACGCGCGACCTTTGTGAGGGTTA	GTTTTAGAGCTAGAAATAGCAAGTTAAAATAAGGCTAGTCCGTTATCAACTTGAAAAAGTGGCACCGAGTCGGTGC	TTCACGCGCGACCTTTGTGA	...(((.((..((((.....(((((((.((((....))))...)))))))))))...)).))).....((((....)))).((((((...))))))	-20.9	-2
Guo2018-MG1655	GCTGTTTTTGATTGATTGAA	E. coli	MG1655	MG1655	246307	246330	Cas9	31.5095	Endogenous	CTTCGCTGTTTTTGATTGATTGAATGGTTA	GTTTTAGAGCTAGAAATAGCAAGTTAAAATAAGGCTAGTCCGTTATCAACTTGAAAAAGTGGCACCGAGTCGGTGC	GCTGTTTTTGATTGATTGAA	((((((((((.((((........))))...))))))))))(((((...((((.(......).)))).))))).........((((((...))))))	-19.9	0
Guo2018-MG1655	CTTCAGATCTTCATCGATTC	E. coli	MG1655	MG1655	246454	246477	Cas9	35.3595	Endogenous	GATTCTTCAGATCTTCATCGATTCGGGCGC	GTTTTAGAGCTAGAAATAGCAAGTTAAAATAAGGCTAGTCCGTTATCAACTTGAAAAAGTGGCACCGAGTCGGTGC	CTTCAGATCTTCATCGATTC	...........((((((((((.....(.((((.......((((((...((((.(......).)))).))))))......)))).))))))))))).	-20.9	-1
Guo2018-MG1655	TCTTCAGATCTTCATCGATT	E. coli	MG1655	MG1655	246453	246476	Cas9	35.5991	Endogenous	TGATTCTTCAGATCTTCATCGATTCGGGCG	GTTTTAGAGCTAGAAATAGCAAGTTAAAATAAGGCTAGTCCGTTATCAACTTGAAAAAGTGGCACCGAGTCGGTGC	TCTTCAGATCTTCATCGATT	..................(((((((((.((((....))))...)))))))))................((((....)))).((((((...))))))	-17.3	-0.6
Guo2018-MG1655	AGAGATGGTCAGCCCCATCC	E. coli	MG1655	MG1655	246409	246432	Cas9	1.8603	Endogenous	GGTCAGAGATGGTCAGCCCCATCCCGGCCA	GTTTTAGAGCTAGAAATAGCAAGTTAAAATAAGGCTAGTCCGTTATCAACTTGAAAAAGTGGCACCGAGTCGGTGC	AGAGATGGTCAGCCCCATCC	.(((((((.(((((......(((((((.((((....))))...)))))))..)))).).))))).)).((((....)))).((((((...))))))	-25.5	-5.5
Guo2018-MG1655	TTGTGAGGGTTATGCGAACC	E. coli	MG1655	MG1655	246384	246407	Cas9	15.7269	Endogenous	ACCTTTGTGAGGGTTATGCGAACCAGGTCA	GTTTTAGAGCTAGAAATAGCAAGTTAAAATAAGGCTAGTCCGTTATCAACTTGAAAAAGTGGCACCGAGTCGGTGC	TTGTGAGGGTTATGCGAACC	..((((.(((((.((.....(((((((.((((....))))...)))))))...))))).)).))))..((((....)))).((((((...))))))	-22.6	-1.2
Guo2018-MG1655	CAGCACAGGAGATACCCCAA	E. coli	MG1655	MG1655	246498	246521	Cas9	6.27005	Endogenous	TATACAGCACAGGAGATACCCCAATGGCTG	GTTTTAGAGCTAGAAATAGCAAGTTAAAATAAGGCTAGTCCGTTATCAACTTGAAAAAGTGGCACCGAGTCGGTGC	CAGCACAGGAGATACCCCAA	.......(((......((..(((((((.((((....))))...)))))))..))....))).......((((....)))).((((((...))))))	-20.5	-0.4
Guo2018-MG1655	ATGCCCCATCACTTCAAAAG	E. coli	MG1655	MG1655	57532	57555	Cas9	29.8747	Endogenous	TTAAATGCCCCATCACTTCAAAAGTGGTGG	GTTTTAGAGCTAGAAATAGCAAGTTAAAATAAGGCTAGTCCGTTATCAACTTGAAAAAGTGGCACCGAGTCGGTGC	ATGCCCCATCACTTCAAAAG	.........(((((....(((((....(((..((..((((.............)))).)).)))...)))))....)))))((((((...))))))	-18.6	0
Guo2018-MG1655	CGTGACGCGACCTTTGGATT	E. coli	MG1655	MG1655	57559	57582	Cas9	31.8069	Endogenous	CCTCCGTGACGCGACCTTTGGATTTGGTTA	GTTTTAGAGCTAGAAATAGCAAGTTAAAATAAGGCTAGTCCGTTATCAACTTGAAAAAGTGGCACCGAGTCGGTGC	CGTGACGCGACCTTTGGATT	.((((((.(((...(((.(((((((((.((((....))))...)))))))))..))))))))))))..((((....)))).((((((...))))))	-27	-0.1
Guo2018-MG1655	AAGCGCCATGAAGATTCATT	E. coli	MG1655	MG1655	57617	57640	Cas9	28.798	Endogenous	CGGGAAGCGCCATGAAGATTCATTCGGTCC	GTTTTAGAGCTAGAAATAGCAAGTTAAAATAAGGCTAGTCCGTTATCAACTTGAAAAAGTGGCACCGAGTCGGTGC	AAGCGCCATGAAGATTCATT	....(((((((....))))((((((((.((((....))))...)))))))).))).............((((....)))).((((((...))))))	-20.2	-0.6
Guo2018-MG1655	CAAAGCAGACACTGCGAAAC	E. coli	MG1655	MG1655	57710	57733	Cas9	31.2852	Endogenous	CGACCAAAGCAGACACTGCGAAACTGGCGC	GTTTTAGAGCTAGAAATAGCAAGTTAAAATAAGGCTAGTCCGTTATCAACTTGAAAAAGTGGCACCGAGTCGGTGC	CAAAGCAGACACTGCGAAAC	...(((.(((...((.....(((((((.((((....))))...)))))))...))..))).)))....((((....)))).((((((...))))))	-20.7	-3.6
Guo2018-MG1655	CAGCAAACGCCGCCTGAATC	E. coli	MG1655	MG1655	57767	57790	Cas9	13.6304	Endogenous	CCATCAGCAAACGCCGCCTGAATCTGGATC	GTTTTAGAGCTAGAAATAGCAAGTTAAAATAAGGCTAGTCCGTTATCAACTTGAAAAAGTGGCACCGAGTCGGTGC	CAGCAAACGCCGCCTGAATC	.(((..((...((((.....(((((((.((((....))))...))))))).))))..))..)))....((((....)))).((((((...))))))	-20.3	-0.4
Guo2018-MG1655	ACAGCACCGCCCGTTCATTC	E. coli	MG1655	MG1655	57803	57826	Cas9	36.1761	Endogenous	ACATACAGCACCGCCCGTTCATTCGGGTGC	GTTTTAGAGCTAGAAATAGCAAGTTAAAATAAGGCTAGTCCGTTATCAACTTGAAAAAGTGGCACCGAGTCGGTGC	ACAGCACCGCCCGTTCATTC	...(((((((.((.....((......))((((.......((((((...((((.(......).)))).))))))......))))..)).).))))))	-19.7	0
Guo2018-MG1655	TTACAGGCATCTTCCAGCGT	E. coli	MG1655	MG1655	57963	57986	Cas9	7.66806	Endogenous	CACATTACAGGCATCTTCCAGCGTTGGGCC	GTTTTAGAGCTAGAAATAGCAAGTTAAAATAAGGCTAGTCCGTTATCAACTTGAAAAAGTGGCACCGAGTCGGTGC	TTACAGGCATCTTCCAGCGT	...............(((.((((((((.((((....))))...))))))))..)))............((((....)))).((((((...))))))	-20	-1
Guo2018-MG1655	ACGGTAGGCACGTTTGATGG	E. coli	MG1655	MG1655	58018	58041	Cas9	2.99729	Endogenous	GCTTACGGTAGGCACGTTTGATGGTGGTCG	GTTTTAGAGCTAGAAATAGCAAGTTAAAATAAGGCTAGTCCGTTATCAACTTGAAAAAGTGGCACCGAGTCGGTGC	ACGGTAGGCACGTTTGATGG	((((..(((.(.........(((((((.((((....))))...)))))))..))))...)))).....((((....)))).((((((...))))))	-20.1	-0.7
Guo2018-MG1655	GCCATCTCCATCATCTCAGG	E. coli	MG1655	MG1655	58089	58112	Cas9	26.0706	Endogenous	CTTCGCCATCTCCATCATCTCAGGCGGCAA	GTTTTAGAGCTAGAAATAGCAAGTTAAAATAAGGCTAGTCCGTTATCAACTTGAAAAAGTGGCACCGAGTCGGTGC	GCCATCTCCATCATCTCAGG	(((....((.........))(((((((.((((....))))...)))))))..))).............((((....)))).((((((...))))))	-18.4	0
Guo2018-MG1655	CAAACATATGGCCAATTAAC	E. coli	MG1655	MG1655	57440	57463	Cas9	15.2647	Endogenous	TTATCAAACATATGGCCAATTAACAGGCCT	GTTTTAGAGCTAGAAATAGCAAGTTAAAATAAGGCTAGTCCGTTATCAACTTGAAAAAGTGGCACCGAGTCGGTGC	CAAACATATGGCCAATTAAC	..(((...(((((.......(((((((.((((....))))...)))))))..)))))....)))....((((....)))).((((((...))))))	-20	0
Guo2018-MG1655	GGGGAATATATGCAGTATTG	E. coli	MG1655	MG1655	57354	57377	Cas9	35.1399	Endogenous	ATTTGGGGAATATATGCAGTATTGGGGAAA	GTTTTAGAGCTAGAAATAGCAAGTTAAAATAAGGCTAGTCCGTTATCAACTTGAAAAAGTGGCACCGAGTCGGTGC	GGGGAATATATGCAGTATTG	..(((........(((....(((((((.((((....))))...)))))))...)))..))).......((((....)))).((((((...))))))	-18.4	-0.2
Guo2018-MG1655	ATATTCCCCAAATCGACACA	E. coli	MG1655	MG1655	57340	57363	Cas9	27.402	Endogenous	GCATATATTCCCCAAATCGACACACGGATA	GTTTTAGAGCTAGAAATAGCAAGTTAAAATAAGGCTAGTCCGTTATCAACTTGAAAAAGTGGCACCGAGTCGGTGC	ATATTCCCCAAATCGACACA	..............(((..(((((((..((((....)))).........))))))).)))........((((....)))).((((((...))))))	-17.4	0
Guo2018-MG1655	TCACGCGTGAGTGAGATCCG	E. coli	MG1655	MG1655	677723	677746	Cas9	0.190633	Endogenous	TGTATCACGCGTGAGTGAGATCCGCGGCTT	GTTTTAGAGCTAGAAATAGCAAGTTAAAATAAGGCTAGTCCGTTATCAACTTGAAAAAGTGGCACCGAGTCGGTGC	TCACGCGTGAGTGAGATCCG	((((......))))(((((.(((((((.((((....))))...)))))))..))...)))........((((....)))).((((((...))))))	-21.5	-3.9
Guo2018-MG1655	GCAGGCCTGCACTAATTGTT	E. coli	MG1655	MG1655	677781	677804	Cas9	12.9849	Endogenous	GTTGGCAGGCCTGCACTAATTGTTTGGCAA	GTTTTAGAGCTAGAAATAGCAAGTTAAAATAAGGCTAGTCCGTTATCAACTTGAAAAAGTGGCACCGAGTCGGTGC	GCAGGCCTGCACTAATTGTT	...(((((.......((((((((((.......)))))))))).........)))))............((((....)))).((((((...))))))	-23.6	-2.1
Guo2018-MG1655	GACAACGATTTTCTGCATCA	E. coli	MG1655	MG1655	677842	677865	Cas9	5.24148	Endogenous	AGTGGACAACGATTTTCTGCATCAAGGCGG	GTTTTAGAGCTAGAAATAGCAAGTTAAAATAAGGCTAGTCCGTTATCAACTTGAAAAAGTGGCACCGAGTCGGTGC	GACAACGATTTTCTGCATCA	((.((((.....((((....(((((((.((((....))))...)))))))...)).))..)))).)).((((....)))).((((((...))))))	-20.7	0
Guo2018-MG1655	CAGTCGTTTCCTCTATATCG	E. coli	MG1655	MG1655	676657	676680	Cas9	14.5396	Endogenous	ACGTCAGTCGTTTCCTCTATATCGAGGATC	GTTTTAGAGCTAGAAATAGCAAGTTAAAATAAGGCTAGTCCGTTATCAACTTGAAAAAGTGGCACCGAGTCGGTGC	CAGTCGTTTCCTCTATATCG	.....((((((((((.........)))))...)))))..((((((...((((.(......).)))).))))))........((((((...))))))	-19.2	0
Guo2018-MG1655	TTGCTGAATGAATCGCTGCC	E. coli	MG1655	MG1655	676911	676934	Cas9	5.68359	Endogenous	TTAATTGCTGAATGAATCGCTGCCAGGCGG	GTTTTAGAGCTAGAAATAGCAAGTTAAAATAAGGCTAGTCCGTTATCAACTTGAAAAAGTGGCACCGAGTCGGTGC	TTGCTGAATGAATCGCTGCC	....(((.(((...(((((((((((((.((((....))))...)))))))..))).)))...))))))((((....)))).((((((...))))))	-23.4	-0.2
Guo2018-MG1655	CACGCACTCGAAGGATAAAT	E. coli	MG1655	MG1655	677004	677027	Cas9	38.9887	Endogenous	ACACCACGCACTCGAAGGATAAATGGGCAG	GTTTTAGAGCTAGAAATAGCAAGTTAAAATAAGGCTAGTCCGTTATCAACTTGAAAAAGTGGCACCGAGTCGGTGC	CACGCACTCGAAGGATAAAT	(((....((((..(((((.((((((((.((((....))))...)))))))).((.....)).)))))...))))....)))((((((...))))))	-19.5	0
Guo2018-MG1655	ACCAAATCCGAGCGAACATT	E. coli	MG1655	MG1655	677194	677217	Cas9	40.1749	Endogenous	GATGACCAAATCCGAGCGAACATTTGGTAA	GTTTTAGAGCTAGAAATAGCAAGTTAAAATAAGGCTAGTCCGTTATCAACTTGAAAAAGTGGCACCGAGTCGGTGC	ACCAAATCCGAGCGAACATT	........((.((.....(((((((((.((((....))))...))))))))).....)).))......((((....)))).((((((...))))))	-20.5	0
Guo2018-MG1655	GTAACAGCGCCAGATAAGCG	E. coli	MG1655	MG1655	676696	676719	Cas9	30.1696	Endogenous	GACGGTAACAGCGCCAGATAAGCGCGGCGG	GTTTTAGAGCTAGAAATAGCAAGTTAAAATAAGGCTAGTCCGTTATCAACTTGAAAAAGTGGCACCGAGTCGGTGC	GTAACAGCGCCAGATAAGCG	.....((((...(((.(((.(((((((.((((....))))...)))))))...))).)))))))....((((....)))).((((((...))))))	-22.1	-1
Guo2018-MG1655	TAAGGCGCATCTTCATTATC	E. coli	MG1655	MG1655	677378	677401	Cas9	25.6286	Endogenous	ATAATAAGGCGCATCTTCATTATCAGGTTC	GTTTTAGAGCTAGAAATAGCAAGTTAAAATAAGGCTAGTCCGTTATCAACTTGAAAAAGTGGCACCGAGTCGGTGC	TAAGGCGCATCTTCATTATC	...(((...((((.......(((((((.((((....))))...)))))))))))...)))........((((....)))).((((((...))))))	-17.3	0
Guo2018-MG1655	GCAACATTAAAGCATCCGCC	E. coli	MG1655	MG1655	677488	677511	Cas9	12.7311	Endogenous	CATTGCAACATTAAAGCATCCGCCTGGGTG	GTTTTAGAGCTAGAAATAGCAAGTTAAAATAAGGCTAGTCCGTTATCAACTTGAAAAAGTGGCACCGAGTCGGTGC	GCAACATTAAAGCATCCGCC	((.........))....((((((((((.((((....))))...)))))))..))).............((((....)))).((((((...))))))	-20.1	-0.3
Guo2018-MG1655	CGTATAAATGAAAACGCGTA	E. coli	MG1655	MG1655	677626	677649	Cas9	33.4311	Endogenous	ATTTCGTATAAATGAAAACGCGTACGGGCG	GTTTTAGAGCTAGAAATAGCAAGTTAAAATAAGGCTAGTCCGTTATCAACTTGAAAAAGTGGCACCGAGTCGGTGC	CGTATAAATGAAAACGCGTA	........(((.((((..((((((((..((((....)))).........))))))))...)))).)))((((....)))).((((((...))))))	-21.8	0
Guo2018-MG1655	ACCCGATACAAATCCAGGAA	E. coli	MG1655	MG1655	680568	680591	Cas9	36.2331	Endogenous	CGCTACCCGATACAAATCCAGGAACGGTGA	GTTTTAGAGCTAGAAATAGCAAGTTAAAATAAGGCTAGTCCGTTATCAACTTGAAAAAGTGGCACCGAGTCGGTGC	ACCCGATACAAATCCAGGAA	................((((((((((..((((....)))).........)))))))..))).......((((....)))).((((((...))))))	-18	-0.5
Guo2018-MG1655	TCATCGACATCTTCATCCTC	E. coli	MG1655	MG1655	680727	680750	Cas9	24.8217	Endogenous	TGGCTCATCGACATCTTCATCCTCCGGCTC	GTTTTAGAGCTAGAAATAGCAAGTTAAAATAAGGCTAGTCCGTTATCAACTTGAAAAAGTGGCACCGAGTCGGTGC	TCATCGACATCTTCATCCTC	.(((((((.((......((.(((((((.((((....))))...))))))).))((((.(...(((......)))...).))))...))))))))).	-19.2	0
Guo2018-MG1655	TCATCATCTGCTTCCTCGAC	E. coli	MG1655	MG1655	679599	679622	Cas9	16.5024	Endogenous	TTCTTCATCATCTGCTTCCTCGACAGGATT	GTTTTAGAGCTAGAAATAGCAAGTTAAAATAAGGCTAGTCCGTTATCAACTTGAAAAAGTGGCACCGAGTCGGTGC	TCATCATCTGCTTCCTCGAC	.........(((.(((....(((((((.((((....))))...))))))).)))..))).........((((....)))).((((((...))))))	-17.7	0
Guo2018-MG1655	ATCGACATCCTCCATGTTCC	E. coli	MG1655	MG1655	679738	679761	Cas9	23.8399	Endogenous	ATTGATCGACATCCTCCATGTTCCAGGTAT	GTTTTAGAGCTAGAAATAGCAAGTTAAAATAAGGCTAGTCCGTTATCAACTTGAAAAAGTGGCACCGAGTCGGTGC	ATCGACATCCTCCATGTTCC	...(((((.....)))))(((((((((.((((....))))...)))))))..))..............((((....)))).((((((...))))))	-16.8	-1.2
Guo2018-MG1655	TCTATGGCGATTGCACACAG	E. coli	MG1655	MG1655	679773	679796	Cas9	4.47069	Endogenous	CGCTTCTATGGCGATTGCACACAGCGGCCA	GTTTTAGAGCTAGAAATAGCAAGTTAAAATAAGGCTAGTCCGTTATCAACTTGAAAAAGTGGCACCGAGTCGGTGC	TCTATGGCGATTGCACACAG	...(((((((((((......(((((((.((((....))))...)))))))...)).))).))))))..((((....)))).((((((...))))))	-21.6	-1.2
Guo2018-MG1655	ACGCAATGGGATATTCCAGA	E. coli	MG1655	MG1655	679943	679966	Cas9	29.7889	Endogenous	TGCAACGCAATGGGATATTCCAGAAGGCTA	GTTTTAGAGCTAGAAATAGCAAGTTAAAATAAGGCTAGTCCGTTATCAACTTGAAAAAGTGGCACCGAGTCGGTGC	ACGCAATGGGATATTCCAGA	........((((...((...(((((((.((((....))))...)))))))..))...)))).......((((....)))).((((((...))))))	-21.1	-2.1
Guo2018-MG1655	GTTTGCCACTGTTGAGCGAC	E. coli	MG1655	MG1655	680145	680168	Cas9	31.7282	Endogenous	TTCCGTTTGCCACTGTTGAGCGACAGGAAT	GTTTTAGAGCTAGAAATAGCAAGTTAAAATAAGGCTAGTCCGTTATCAACTTGAAAAAGTGGCACCGAGTCGGTGC	GTTTGCCACTGTTGAGCGAC	....(((((((((((((((((((((((.((((....))))...))))))).......)).)))..))))).......))))))((((...))))..	-22.1	-2.5
Guo2018-MG1655	ACTAATAACGCGAAATAATC	E. coli	MG1655	MG1655	680328	680351	Cas9	24.64	Endogenous	CATCACTAATAACGCGAAATAATCCGGGCA	GTTTTAGAGCTAGAAATAGCAAGTTAAAATAAGGCTAGTCCGTTATCAACTTGAAAAAGTGGCACCGAGTCGGTGC	ACTAATAACGCGAAATAATC	....((((((.((.......(((((((.((((....))))...)))))))........))))))))..((((....)))).((((((...))))))	-21	0
Guo2018-MG1655	AAACCCTTGCGGATCGGTTT	E. coli	MG1655	MG1655	679528	679551	Cas9	26.885	Endogenous	CTTTAAACCCTTGCGGATCGGTTTCGGGAT	GTTTTAGAGCTAGAAATAGCAAGTTAAAATAAGGCTAGTCCGTTATCAACTTGAAAAAGTGGCACCGAGTCGGTGC	AAACCCTTGCGGATCGGTTT	........((((((.((((((((((((.((((....))))...))))))))).))).)))))).....((((....)))).((((((...))))))	-28.5	-1.6
Guo2018-MG1655	AGCGACCTATGAAAACATGT	E. coli	MG1655	MG1655	679426	679449	Cas9	6.21255	Endogenous	TGTGAGCGACCTATGAAAACATGTTGGCAA	GTTTTAGAGCTAGAAATAGCAAGTTAAAATAAGGCTAGTCCGTTATCAACTTGAAAAAGTGGCACCGAGTCGGTGC	AGCGACCTATGAAAACATGT	((((..(((.(........((((((((.((((....))))...))))))))...))))..))))....((((....)))).((((((...))))))	-17.9	0
Guo2018-MG1655	TCCTGTAGCTTAATAACGGT	E. coli	MG1655	MG1655	3154653	3154676	Cas9	37.1124	Endogenous	GCCATCCTGTAGCTTAATAACGGTTGGATT	GTTTTAGAGCTAGAAATAGCAAGTTAAAATAAGGCTAGTCCGTTATCAACTTGAAAAAGTGGCACCGAGTCGGTGC	TCCTGTAGCTTAATAACGGT	............(((((((((((((((.((((....))))...))))))))........)))))))..((((....)))).((((((...))))))	-22.3	-0.8
Guo2018-MG1655	GCCATCCTGTAGCTTAATAA	E. coli	MG1655	MG1655	3154657	3154680	Cas9	40.1029	Endogenous	CATTGCCATCCTGTAGCTTAATAACGGTTG	GTTTTAGAGCTAGAAATAGCAAGTTAAAATAAGGCTAGTCCGTTATCAACTTGAAAAAGTGGCACCGAGTCGGTGC	GCCATCCTGTAGCTTAATAA	(((...(((.(((((...))))).))).((((....))))............))).............((((....)))).((((((...))))))	-19.6	0
Guo2018-MG1655	GTTGACTGAGGCATTTTTCA	E. coli	MG1655	MG1655	3154822	3154845	Cas9	41.0731	Endogenous	CTCTGTTGACTGAGGCATTTTTCAGGGCTT	GTTTTAGAGCTAGAAATAGCAAGTTAAAATAAGGCTAGTCCGTTATCAACTTGAAAAAGTGGCACCGAGTCGGTGC	GTTGACTGAGGCATTTTTCA	(((((....((.(((..((.(((((((.((((....))))...)))))))..))..)))))....)))))...........((((((...))))))	-20.4	-0.2
Guo2018-MG1655	CTTTCCATGCTTCGACATAA	E. coli	MG1655	MG1655	3154985	3155008	Cas9	34.3373	Endogenous	ATGCCTTTCCATGCTTCGACATAATGGTCG	GTTTTAGAGCTAGAAATAGCAAGTTAAAATAAGGCTAGTCCGTTATCAACTTGAAAAAGTGGCACCGAGTCGGTGC	CTTTCCATGCTTCGACATAA	.((((...((((.(((....)))...))))..))))...((((((...((((.(......).)))).))))))........((((((...))))))	-18.5	0
Guo2018-MG1655	AGTTCGATCTGGTTTATCAC	E. coli	MG1655	MG1655	3155109	3155132	Cas9	23.9439	Endogenous	ATGAAGTTCGATCTGGTTTATCACAGGCGT	GTTTTAGAGCTAGAAATAGCAAGTTAAAATAAGGCTAGTCCGTTATCAACTTGAAAAAGTGGCACCGAGTCGGTGC	AGTTCGATCTGGTTTATCAC	....((..(((((((.....(((((((.((((....))))...))))))).)))))))..))......((((....)))).((((((...))))))	-21	0
Guo2018-MG1655	CCAGACGCCCAGTCCCAGCT	E. coli	MG1655	MG1655	3154690	3154713	Cas9	24.7046	Endogenous	CTTGCCAGACGCCCAGTCCCAGCTGGGGCA	GTTTTAGAGCTAGAAATAGCAAGTTAAAATAAGGCTAGTCCGTTATCAACTTGAAAAAGTGGCACCGAGTCGGTGC	CCAGACGCCCAGTCCCAGCT	...(((.....)))..(((((((((((.((((....))))...)))))))..))))............((((....)))).((((((...))))))	-21.4	-2.2
Guo2018-MG1655	CCTTTCCCTCCTTGCGCTAA	E. coli	MG1655	MG1655	3155205	3155228	Cas9	27.0996	Endogenous	AACGCCTTTCCCTCCTTGCGCTAATGGGCT	GTTTTAGAGCTAGAAATAGCAAGTTAAAATAAGGCTAGTCCGTTATCAACTTGAAAAAGTGGCACCGAGTCGGTGC	CCTTTCCCTCCTTGCGCTAA	...............(((..(((((((.((((....))))...)))))))..))).............((((....)))).((((((...))))))	-19.9	0
Guo2018-MG1655	AGCGGATAACAATCTGCGCC	E. coli	MG1655	MG1655	3155279	3155302	Cas9	3.71527	Endogenous	TGCCAGCGGATAACAATCTGCGCCGGGGTT	GTTTTAGAGCTAGAAATAGCAAGTTAAAATAAGGCTAGTCCGTTATCAACTTGAAAAAGTGGCACCGAGTCGGTGC	AGCGGATAACAATCTGCGCC	....((((((...(((.((((((((((.((((....))))...)))))))..))))))...)))))).((((....)))).((((((...))))))	-27.8	-6.7
Guo2018-MG1655	CCTCCTTTATATGAACTCAC	E. coli	MG1655	MG1655	3154616	3154639	Cas9	26.0133	Endogenous	CGTTCCTCCTTTATATGAACTCACCGGAGC	GTTTTAGAGCTAGAAATAGCAAGTTAAAATAAGGCTAGTCCGTTATCAACTTGAAAAAGTGGCACCGAGTCGGTGC	CCTCCTTTATATGAACTCAC	....(((((...((((....)))))))))(((....)))((((((...((((.(......).)))).))))))........((((((...))))))	-15.9	0
Guo2018-MG1655	TCATATAAAGGAGGAACGTA	E. coli	MG1655	MG1655	3154625	3154648	Cas9	33.8988	Endogenous	GAGTTCATATAAAGGAGGAACGTATGGCTA	GTTTTAGAGCTAGAAATAGCAAGTTAAAATAAGGCTAGTCCGTTATCAACTTGAAAAAGTGGCACCGAGTCGGTGC	TCATATAAAGGAGGAACGTA	....((((.(((....(.(.(((((((.((((....))))...))))))).).)....))).))))..((((....)))).((((((...))))))	-20.4	0
Guo2018-MG1655	AAAGTACCTAAACCAAATGC	E. coli	MG1655	MG1655	229175	229198	Cas9	33.8243	Endogenous	ACGGAAAGTACCTAAACCAAATGCAGGGAT	GTTTTAGAGCTAGAAATAGCAAGTTAAAATAAGGCTAGTCCGTTATCAACTTGAAAAAGTGGCACCGAGTCGGTGC	AAAGTACCTAAACCAAATGC	.......(((((.(......).))))).((((....))))(((((...((((.(......).)))).))))).........((((((...))))))	-16.2	0
Guo2018-MG1655	TTCGTTATCATAGATTTGTG	E. coli	MG1655	MG1655	229269	229292	Cas9	36.2499	Endogenous	CGGCTTCGTTATCATAGATTTGTGCGGTAT	GTTTTAGAGCTAGAAATAGCAAGTTAAAATAAGGCTAGTCCGTTATCAACTTGAAAAAGTGGCACCGAGTCGGTGC	TTCGTTATCATAGATTTGTG	.............((((.(((((....))))).))))..((((((...((((.(......).)))).))))))........((((((...))))))	-18.8	0
Guo2018-MG1655	GTGATGTAGAGTTCATGACG	E. coli	MG1655	MG1655	229328	229351	Cas9	34.8029	Endogenous	AGTGGTGATGTAGAGTTCATGACGTGGCAC	GTTTTAGAGCTAGAAATAGCAAGTTAAAATAAGGCTAGTCCGTTATCAACTTGAAAAAGTGGCACCGAGTCGGTGC	GTGATGTAGAGTTCATGACG	........(((((.(((((((((((((.((((....))))...))))))..........))))))).))))).........((((((...))))))	-22.5	-3.4
Guo2018-MG1655	ATTTTCAATCCAGATTTTAG	E. coli	MG1655	MG1655	229350	229373	Cas9	31.9983	Endogenous	TGAGATTTTCAATCCAGATTTTAGTGGTGA	GTTTTAGAGCTAGAAATAGCAAGTTAAAATAAGGCTAGTCCGTTATCAACTTGAAAAAGTGGCACCGAGTCGGTGC	ATTTTCAATCCAGATTTTAG	.........((..(((((((.((.....((((....)))))).)))))))..))..............((((....)))).((((((...))))))	-17.7	0
Guo2018-MG1655	GCAGGCTCTCTTTCAGACTT	E. coli	MG1655	MG1655	229393	229416	Cas9	34.8985	Endogenous	TTTTGCAGGCTCTCTTTCAGACTTGGGATC	GTTTTAGAGCTAGAAATAGCAAGTTAAAATAAGGCTAGTCCGTTATCAACTTGAAAAAGTGGCACCGAGTCGGTGC	GCAGGCTCTCTTTCAGACTT	((.((((.......((.((((((((((.((((....))))...)))))))))).)))))).)).....((((....)))).((((((...))))))	-22.8	0
Guo2018-MG1655	TAGCGTCAGATCAACATAAT	E. coli	MG1655	MG1655	229428	229451	Cas9	28.2616	Endogenous	GGATTAGCGTCAGATCAACATAATCGGTAC	GTTTTAGAGCTAGAAATAGCAAGTTAAAATAAGGCTAGTCCGTTATCAACTTGAAAAAGTGGCACCGAGTCGGTGC	TAGCGTCAGATCAACATAAT	((((.(.............((((((((.((((....))))...))))))))).))))...........((((....)))).((((((...))))))	-18.4	0
Guo2018-MG1655	TCAACAGAGACTTCATCGTT	E. coli	MG1655	MG1655	229466	229489	Cas9	40.4811	Endogenous	CTCTTCAACAGAGACTTCATCGTTTGGTGA	GTTTTAGAGCTAGAAATAGCAAGTTAAAATAAGGCTAGTCCGTTATCAACTTGAAAAAGTGGCACCGAGTCGGTGC	TCAACAGAGACTTCATCGTT	..(((.(.((((....(.(((((((((.((((....))))...))))))))).)..))))))))....((((....)))).((((((...))))))	-23.3	0
Guo2018-MG1655	ACGCGTCAGCCCTTGTTTTT	E. coli	MG1655	MG1655	229515	229538	Cas9	29.8449	Endogenous	TCTCACGCGTCAGCCCTTGTTTTTTGGCTT	GTTTTAGAGCTAGAAATAGCAAGTTAAAATAAGGCTAGTCCGTTATCAACTTGAAAAAGTGGCACCGAGTCGGTGC	ACGCGTCAGCCCTTGTTTTT	(((.(.(((((.......(((((((((.((((....))))...))))))))))))).).)))).....((((....)))).((((((...))))))	-23.3	-1.2
Guo2018-MG1655	GCGTCATATAGGAAGTAATA	E. coli	MG1655	MG1655	229684	229707	Cas9	36.9958	Endogenous	GCCAGCGTCATATAGGAAGTAATATGGATG	GTTTTAGAGCTAGAAATAGCAAGTTAAAATAAGGCTAGTCCGTTATCAACTTGAAAAAGTGGCACCGAGTCGGTGC	GCGTCATATAGGAAGTAATA	.....(((..((((((....(((((((.((((....))))...)))))))...)))..)))..)))..((((....)))).((((((...))))))	-20.8	0
Guo2018-MG1655	AGCAATAACCTCATCTTTCA	E. coli	MG1655	MG1655	229722	229745	Cas9	28.0403	Endogenous	TACGAGCAATAACCTCATCTTTCAGGGCCT	GTTTTAGAGCTAGAAATAGCAAGTTAAAATAAGGCTAGTCCGTTATCAACTTGAAAAAGTGGCACCGAGTCGGTGC	AGCAATAACCTCATCTTTCA	....(((((((..((((...(((((((.((((....))))...)))))))))))..))...)))))..((((....)))).((((((...))))))	-17.2	0
Guo2018-MG1655	CACGCCAGAATCACTTGTGC	E. coli	MG1655	MG1655	229772	229795	Cas9	34.6158	Endogenous	AGCCCACGCCAGAATCACTTGTGCCGGAGT	GTTTTAGAGCTAGAAATAGCAAGTTAAAATAAGGCTAGTCCGTTATCAACTTGAAAAAGTGGCACCGAGTCGGTGC	CACGCCAGAATCACTTGTGC	...(((......((((((...(((((....)))))...))))))........))).............((((....)))).((((((...))))))	-20.2	-1.3
Guo2018-MG1655	CATTCAGGAGCCAGACCTTC	E. coli	MG1655	MG1655	229940	229963	Cas9	0.915134	Endogenous	ATCCCATTCAGGAGCCAGACCTTCCGGGCT	GTTTTAGAGCTAGAAATAGCAAGTTAAAATAAGGCTAGTCCGTTATCAACTTGAAAAAGTGGCACCGAGTCGGTGC	CATTCAGGAGCCAGACCTTC	......(((.(.((.((((.(((((((.((((....))))...))))))))))))).)))).......((((....)))).((((((...))))))	-24.6	-0.6
Guo2018-MG1655	AAGTACCTAAACCAAATGCA	E. coli	MG1655	MG1655	229174	229197	Cas9	29.9592	Endogenous	CGGAAAGTACCTAAACCAAATGCAGGGATA	GTTTTAGAGCTAGAAATAGCAAGTTAAAATAAGGCTAGTCCGTTATCAACTTGAAAAAGTGGCACCGAGTCGGTGC	AAGTACCTAAACCAAATGCA	.................((.(((((((.((((....))))...)))))))...)).............((((....)))).((((((...))))))	-16.7	0
Guo2018-MG1655	AACGAAAATAGCATTAAAAG	E. coli	MG1655	MG1655	229137	229160	Cas9	33.9235	Endogenous	AGTTAACGAAAATAGCATTAAAAGAGGCAT	GTTTTAGAGCTAGAAATAGCAAGTTAAAATAAGGCTAGTCCGTTATCAACTTGAAAAAGTGGCACCGAGTCGGTGC	AACGAAAATAGCATTAAAAG	((((....((((........(((((((.((((....))))...)))))))...))))...))))....((((....)))).((((((...))))))	-20.5	0
Guo2018-MG1655	GCATTAAAAGAGGCATATTA	E. coli	MG1655	MG1655	229147	229170	Cas9	28.3142	Endogenous	AATAGCATTAAAAGAGGCATATTATGGCTA	GTTTTAGAGCTAGAAATAGCAAGTTAAAATAAGGCTAGTCCGTTATCAACTTGAAAAAGTGGCACCGAGTCGGTGC	GCATTAAAAGAGGCATATTA	.........((.((..((((((((((..((((....)))).........))))))))))..))..)).((((....)))).((((((...))))))	-19.7	-0.1
Guo2018-MG1655	GCCATGCTTCCAGAATACGA	E. coli	MG1655	MG1655	160462	160485	Cas9	27.7844	Endogenous	TTACGCCATGCTTCCAGAATACGACGGAAG	GTTTTAGAGCTAGAAATAGCAAGTTAAAATAAGGCTAGTCCGTTATCAACTTGAAAAAGTGGCACCGAGTCGGTGC	GCCATGCTTCCAGAATACGA	(((((((((..(((((....))))).)))).........((((((...((((.(......).)))).)))))).....)))))((((...))))..	-17.3	0
Guo2018-MG1655	TTCATCCTGCATATGTGTAA	E. coli	MG1655	MG1655	160409	160432	Cas9	29.1644	Endogenous	CTGCTTCATCCTGCATATGTGTAACGGTGC	GTTTTAGAGCTAGAAATAGCAAGTTAAAATAAGGCTAGTCCGTTATCAACTTGAAAAAGTGGCACCGAGTCGGTGC	TTCATCCTGCATATGTGTAA	.......((((....)))).(((((((.((((....))))...)))))))..................((((....)))).((((((...))))))	-16.2	-0.6
Guo2018-MG1655	GTCTACCGGGTCCGGGAAGT	E. coli	MG1655	MG1655	160382	160405	Cas9	10.9676	Endogenous	CACGGTCTACCGGGTCCGGGAAGTTGGCTG	GTTTTAGAGCTAGAAATAGCAAGTTAAAATAAGGCTAGTCCGTTATCAACTTGAAAAAGTGGCACCGAGTCGGTGC	GTCTACCGGGTCCGGGAAGT	......((((.(.((....((((((((.((((....))))...))))))))...)).)))))......((((....)))).((((((...))))))	-22.3	-3.2
Guo2018-MG1655	GATCGCGGTTACGCAGTTCG	E. coli	MG1655	MG1655	160333	160356	Cas9	18.1798	Endogenous	TCGCGATCGCGGTTACGCAGTTCGAGGCTG	GTTTTAGAGCTAGAAATAGCAAGTTAAAATAAGGCTAGTCCGTTATCAACTTGAAAAAGTGGCACCGAGTCGGTGC	GATCGCGGTTACGCAGTTCG	(((.(((((((.((......(((((((.((((....))))...)))))))...))))).)))).))).((((....)))).((((((...))))))	-25.6	-4.6
Guo2018-MG1655	TCAGCTTACGCTCGCGATCG	E. coli	MG1655	MG1655	160318	160341	Cas9	21.5829	Endogenous	TTGATCAGCTTACGCTCGCGATCGCGGTTA	GTTTTAGAGCTAGAAATAGCAAGTTAAAATAAGGCTAGTCCGTTATCAACTTGAAAAAGTGGCACCGAGTCGGTGC	TCAGCTTACGCTCGCGATCG	..(((....)))((.(((.(((((((..((((....)))).........))))))).)))))......((((....)))).((((((...))))))	-20.6	-1.4
Guo2018-MG1655	CAGCGATGGCGAGAATACTC	E. coli	MG1655	MG1655	160549	160572	Cas9	32.8973	Endogenous	ACCCCAGCGATGGCGAGAATACTCAGGGAC	GTTTTAGAGCTAGAAATAGCAAGTTAAAATAAGGCTAGTCCGTTATCAACTTGAAAAAGTGGCACCGAGTCGGTGC	CAGCGATGGCGAGAATACTC	....(((((((.((...((.(((((((.((((....))))...))))))).)).....))))))))).((((....)))).((((((...))))))	-26.2	-1.9
Guo2018-MG1655	CGATGCACAGATCGGCTGTC	E. coli	MG1655	MG1655	160195	160218	Cas9	28.2452	Endogenous	CAGTCGATGCACAGATCGGCTGTCGGGCGC	GTTTTAGAGCTAGAAATAGCAAGTTAAAATAAGGCTAGTCCGTTATCAACTTGAAAAAGTGGCACCGAGTCGGTGC	CGATGCACAGATCGGCTGTC	.((((.((.(((.((((...(((((((.((((....))))...)))))))..)))).))).)))))).((((....)))).((((((...))))))	-26.9	-3.3
Guo2018-MG1655	AGGAGAAGCAACATGCAAGA	E. coli	MG1655	MG1655	160593	160616	Cas9	28.1745	Endogenous	GTTAAGGAGAAGCAACATGCAAGAAGGGCA	GTTTTAGAGCTAGAAATAGCAAGTTAAAATAAGGCTAGTCCGTTATCAACTTGAAAAAGTGGCACCGAGTCGGTGC	AGGAGAAGCAACATGCAAGA	.(((..(((...........(((((((.((((....))))...)))))))...)))..))).......((((....)))).((((((...))))))	-20.9	-1.1
Guo2018-MG1655	GGAGAAGCAACATGCAAGAA	E. coli	MG1655	MG1655	160592	160615	Cas9	35.4799	Endogenous	TTAAGGAGAAGCAACATGCAAGAAGGGCAA	GTTTTAGAGCTAGAAATAGCAAGTTAAAATAAGGCTAGTCCGTTATCAACTTGAAAAAGTGGCACCGAGTCGGTGC	GGAGAAGCAACATGCAAGAA	(((..(((............(((((((.((((....))))...)))))))...)))..))).......((((....)))).((((((...))))))	-21.2	-1.1
Guo2018-MG1655	ACAGACAAAGAAATCGCCTT	E. coli	MG1655	MG1655	2221449	2221472	Cas9	28.6907	Endogenous	GCGTACAGACAAAGAAATCGCCTTCGGCCT	GTTTTAGAGCTAGAAATAGCAAGTTAAAATAAGGCTAGTCCGTTATCAACTTGAAAAAGTGGCACCGAGTCGGTGC	ACAGACAAAGAAATCGCCTT	...(((...((....((((((((((((.((((....))))...))))))))))))...)).)))....((((....)))).((((((...))))))	-27.3	0
Guo2018-MG1655	CAGAATGTCTTCGACTTCAT	E. coli	MG1655	MG1655	2221551	2221574	Cas9	32.4735	Endogenous	ACGCCAGAATGTCTTCGACTTCATCGGAAT	GTTTTAGAGCTAGAAATAGCAAGTTAAAATAAGGCTAGTCCGTTATCAACTTGAAAAAGTGGCACCGAGTCGGTGC	CAGAATGTCTTCGACTTCAT	............((((((.((((((((.((((....))))...)))))))).))..))))........((((....)))).((((((...))))))	-20.4	-2.3
Guo2018-MG1655	AATAGAGCTTGTGCACCAGC	E. coli	MG1655	MG1655	2221642	2221665	Cas9	15.7217	Endogenous	CCGTAATAGAGCTTGTGCACCAGCTGGCTG	GTTTTAGAGCTAGAAATAGCAAGTTAAAATAAGGCTAGTCCGTTATCAACTTGAAAAAGTGGCACCGAGTCGGTGC	AATAGAGCTTGTGCACCAGC	....((...((.(.((.((((((((((.((((....))))...)))))))...))).)))))...)).((((....)))).((((((...))))))	-19.5	-1.4
Guo2018-MG1655	TGACCGACGTTATGCTCGGC	E. coli	MG1655	MG1655	2221781	2221804	Cas9	17.1381	Endogenous	CAAATGACCGACGTTATGCTCGGCAGGGTA	GTTTTAGAGCTAGAAATAGCAAGTTAAAATAAGGCTAGTCCGTTATCAACTTGAAAAAGTGGCACCGAGTCGGTGC	TGACCGACGTTATGCTCGGC	((((.(((.....(((....(((((((.((((....))))...)))))))..)))..))).))))...((((....)))).((((((...))))))	-22.4	-4.1
Guo2018-MG1655	ACGAGCAAGTTCATTCAAAA	E. coli	MG1655	MG1655	2220237	2220260	Cas9	36.7838	Endogenous	CCAGACGAGCAAGTTCATTCAAAAAGGCTT	GTTTTAGAGCTAGAAATAGCAAGTTAAAATAAGGCTAGTCCGTTATCAACTTGAAAAAGTGGCACCGAGTCGGTGC	ACGAGCAAGTTCATTCAAAA	(((.((.((((.........(((((((.((((....))))...)))))))..)))).)).))).....((((....)))).((((((...))))))	-17.5	0
Guo2018-MG1655	GTTCGCGTCCCAGCGGTTTG	E. coli	MG1655	MG1655	2220595	2220618	Cas9	10.0143	Endogenous	TGCGGTTCGCGTCCCAGCGGTTTGAGGGCT	GTTTTAGAGCTAGAAATAGCAAGTTAAAATAAGGCTAGTCCGTTATCAACTTGAAAAAGTGGCACCGAGTCGGTGC	GTTCGCGTCCCAGCGGTTTG	.((((.((...(((((.(((((((((..((((....)))).........))))))))).)))))....)).))))......((((((...))))))	-24	-4.3
Guo2018-MG1655	AACGACATTTCGGTATACGC	E. coli	MG1655	MG1655	2220707	2220730	Cas9	15.9208	Endogenous	GAATAACGACATTTCGGTATACGCCGGGCC	GTTTTAGAGCTAGAAATAGCAAGTTAAAATAAGGCTAGTCCGTTATCAACTTGAAAAAGTGGCACCGAGTCGGTGC	AACGACATTTCGGTATACGC	......((..(((..((.(((((((((.((((....))))...)))))))...))))..)))..))..((((....)))).((((((...))))))	-21.1	-1
Guo2018-MG1655	GTGGACATAGTCATAATCGT	E. coli	MG1655	MG1655	2220873	2220896	Cas9	35.8447	Endogenous	CGCGGTGGACATAGTCATAATCGTGGGCGT	GTTTTAGAGCTAGAAATAGCAAGTTAAAATAAGGCTAGTCCGTTATCAACTTGAAAAAGTGGCACCGAGTCGGTGC	GTGGACATAGTCATAATCGT	..((((.(((((.......((((((((.((((....))))...)))))))).))))))))).......((((....)))).((((((...))))))	-25.2	-0.6
Guo2018-MG1655	TGCAAAGACCGCCAGCTTCC	E. coli	MG1655	MG1655	2220975	2220998	Cas9	27.8132	Endogenous	GTACTGCAAAGACCGCCAGCTTCCCGGCGC	GTTTTAGAGCTAGAAATAGCAAGTTAAAATAAGGCTAGTCCGTTATCAACTTGAAAAAGTGGCACCGAGTCGGTGC	TGCAAAGACCGCCAGCTTCC	......(((.((.(((((..(((((((.((((....))))...))))))).))))).))..)))....((((....)))).((((((...))))))	-21.9	0
Guo2018-MG1655	TTTATTATCAGTTGTTGTCA	E. coli	MG1655	MG1655	2220213	2220236	Cas9	22.351	Endogenous	AGGCTTTATTATCAGTTGTTGTCATGGAAG	GTTTTAGAGCTAGAAATAGCAAGTTAAAATAAGGCTAGTCCGTTATCAACTTGAAAAAGTGGCACCGAGTCGGTGC	TTTATTATCAGTTGTTGTCA	.......(((((((..(((.(((((((.((((....))))...)))))))..)))...........)))).))).......((((((...))))))	-18.1	0
Guo2018-MG1655	CGATAGCGGGCCGTTTTTGC	E. coli	MG1655	MG1655	2220290	2220313	Cas9	16.6233	Endogenous	CTTGCGATAGCGGGCCGTTTTTGCGGGATC	GTTTTAGAGCTAGAAATAGCAAGTTAAAATAAGGCTAGTCCGTTATCAACTTGAAAAAGTGGCACCGAGTCGGTGC	CGATAGCGGGCCGTTTTTGC	.((((((((((.(((((...(((((((.((((....))))...))))))))))))..)))))))))).((((....)))).((((((...))))))	-32.2	-1.7
Guo2018-MG1655	AGTTAGCCAGAATATGACGG	E. coli	MG1655	MG1655	2221081	2221104	Cas9	7.74575	Endogenous	TCGAAGTTAGCCAGAATATGACGGCGGATT	GTTTTAGAGCTAGAAATAGCAAGTTAAAATAAGGCTAGTCCGTTATCAACTTGAAAAAGTGGCACCGAGTCGGTGC	AGTTAGCCAGAATATGACGG	.............((((((((((((((.((((....))))...))))))).........)))))))..((((....)))).((((((...))))))	-21.1	-0.7
Guo2018-MG1655	ACATTTTCCACTCCTTGTGG	E. coli	MG1655	MG1655	2220187	2220210	Cas9	12.3061	Endogenous	GAAGACATTTTCCACTCCTTGTGGTGGCGA	GTTTTAGAGCTAGAAATAGCAAGTTAAAATAAGGCTAGTCCGTTATCAACTTGAAAAAGTGGCACCGAGTCGGTGC	ACATTTTCCACTCCTTGTGG	.((((((((((.....))))........((((....))))(((((...((((.(......).)))).)))))...))))))((((((...))))))	-22.1	-4.1
Guo2018-MG1655	CCTTTCATATCAGGTGTTTT	E. coli	MG1655	MG1655	1880943	1880966	Cas9	16.4434	Endogenous	ATTGCCTTTCATATCAGGTGTTTTCGGCCC	GTTTTAGAGCTAGAAATAGCAAGTTAAAATAAGGCTAGTCCGTTATCAACTTGAAAAAGTGGCACCGAGTCGGTGC	CCTTTCATATCAGGTGTTTT	.........((((((((((((((((((.((((....))))...)))))))))))).............)))))).......((((((...))))))	-22.9	-0.6
Guo2018-MG1655	AGTTGCTCATGCCAGTCGTC	E. coli	MG1655	MG1655	1880109	1880132	Cas9	26.856	Endogenous	GCTAAGTTGCTCATGCCAGTCGTCCGGCAT	GTTTTAGAGCTAGAAATAGCAAGTTAAAATAAGGCTAGTCCGTTATCAACTTGAAAAAGTGGCACCGAGTCGGTGC	AGTTGCTCATGCCAGTCGTC	(((((.....((.((((...(((((((.((((....))))...)))))))..)))).)).......)))))..........((((((...))))))	-20.9	-0.7
Guo2018-MG1655	GCGAACCCCACAACGAAATA	E. coli	MG1655	MG1655	1880189	1880212	Cas9	37.6806	Endogenous	AGCAGCGAACCCCACAACGAAATATGGTCC	GTTTTAGAGCTAGAAATAGCAAGTTAAAATAAGGCTAGTCCGTTATCAACTTGAAAAAGTGGCACCGAGTCGGTGC	GCGAACCCCACAACGAAATA	...........((((...((((((((..((((....)))).........))))))))...))))....((((....)))).((((((...))))))	-20.1	0
Guo2018-MG1655	CTTTGCCAATCCCGTCTCCC	E. coli	MG1655	MG1655	1879964	1879987	Cas9	26.5115	Endogenous	ACTTCTTTGCCAATCCCGTCTCCCGGGATC	GTTTTAGAGCTAGAAATAGCAAGTTAAAATAAGGCTAGTCCGTTATCAACTTGAAAAAGTGGCACCGAGTCGGTGC	CTTTGCCAATCCCGTCTCCC	.............((((...(((((((.((((....))))...))))))).)))).............((((....)))).((((((...))))))	-18.9	0
Guo2018-MG1655	TCTTTGCCAATCCCGTCTCC	E. coli	MG1655	MG1655	1879965	1879988	Cas9	29.9202	Endogenous	GACTTCTTTGCCAATCCCGTCTCCCGGGAT	GTTTTAGAGCTAGAAATAGCAAGTTAAAATAAGGCTAGTCCGTTATCAACTTGAAAAAGTGGCACCGAGTCGGTGC	TCTTTGCCAATCCCGTCTCC	..............((((..(((((((.((((....))))...))))))).)))).............((((....)))).((((((...))))))	-18.9	0
Guo2018-MG1655	CGCCAGGAAAGAGACGAACC	E. coli	MG1655	MG1655	1880255	1880278	Cas9	34.6112	Endogenous	GGAACGCCAGGAAAGAGACGAACCGGGCGC	GTTTTAGAGCTAGAAATAGCAAGTTAAAATAAGGCTAGTCCGTTATCAACTTGAAAAAGTGGCACCGAGTCGGTGC	CGCCAGGAAAGAGACGAACC	.....((.((..(((...(((((((((.((((....))))...)))))))..))...)))..)).)).((((....)))).((((((...))))))	-20.5	0
Guo2018-MG1655	ACGTAAAAATCGATGTCGCC	E. coli	MG1655	MG1655	1880304	1880327	Cas9	28.7533	Endogenous	GACCACGTAAAAATCGATGTCGCCAGGCTG	GTTTTAGAGCTAGAAATAGCAAGTTAAAATAAGGCTAGTCCGTTATCAACTTGAAAAAGTGGCACCGAGTCGGTGC	ACGTAAAAATCGATGTCGCC	...........(((...((((((((((.((((....))))...)))))))..)))..)))........((((....)))).((((((...))))))	-21.2	0
Guo2018-MG1655	ATTCACTCTACCGCCGAGCG	E. coli	MG1655	MG1655	1880356	1880379	Cas9	3.41102	Endogenous	CTTCATTCACTCTACCGCCGAGCGAGGAAT	GTTTTAGAGCTAGAAATAGCAAGTTAAAATAAGGCTAGTCCGTTATCAACTTGAAAAAGTGGCACCGAGTCGGTGC	ATTCACTCTACCGCCGAGCG	.(((.(((((((((...)))))...))))...)))....((((((...((((.(......).)))).))))))........((((((...))))))	-23.4	-1
Guo2018-MG1655	ACGGCTTTGCGCAAGTTCGA	E. coli	MG1655	MG1655	1880455	1880478	Cas9	30.6545	Endogenous	GTGGACGGCTTTGCGCAAGTTCGAAGGCAT	GTTTTAGAGCTAGAAATAGCAAGTTAAAATAAGGCTAGTCCGTTATCAACTTGAAAAAGTGGCACCGAGTCGGTGC	ACGGCTTTGCGCAAGTTCGA	.(((((((((.((..((((((((....(((..((..((((.............)))).)).)))...))))))))....)))))..))))))....	-21.6	-1.1
Guo2018-MG1655	CAATATGCTGCTTGTCCCAG	E. coli	MG1655	MG1655	1880582	1880605	Cas9	7.48581	Endogenous	ATATCAATATGCTGCTTGTCCCAGCGGATC	GTTTTAGAGCTAGAAATAGCAAGTTAAAATAAGGCTAGTCCGTTATCAACTTGAAAAAGTGGCACCGAGTCGGTGC	CAATATGCTGCTTGTCCCAG	.........(((.(((....(((((((.((((....))))...)))))))..))).))).........((((....)))).((((((...))))))	-19.4	0
Guo2018-MG1655	ACCACCACATCGAATCGTTC	E. coli	MG1655	MG1655	1880634	1880657	Cas9	32.3459	Endogenous	CGCCACCACCACATCGAATCGTTCCGGCTG	GTTTTAGAGCTAGAAATAGCAAGTTAAAATAAGGCTAGTCCGTTATCAACTTGAAAAAGTGGCACCGAGTCGGTGC	ACCACCACATCGAATCGTTC	....((((........((((......)))).........((((((...((((.(......).)))).)))))).....))))(((((...))))).	-18.9	0
Guo2018-MG1655	GGACAGGCTCGAAGAGCGAC	E. coli	MG1655	MG1655	1880759	1880782	Cas9	29.9267	Endogenous	CCGTGGACAGGCTCGAAGAGCGACGGGAAA	GTTTTAGAGCTAGAAATAGCAAGTTAAAATAAGGCTAGTCCGTTATCAACTTGAAAAAGTGGCACCGAGTCGGTGC	GGACAGGCTCGAAGAGCGAC	((((((((((...))))...(((((((.((((....))))...)))))))....)).)))).......((((....)))).((((((...))))))	-24.3	-4.1
Guo2018-MG1655	GGCGAAGCCCCAGCGCTCAG	E. coli	MG1655	MG1655	1880023	1880046	Cas9	7.67667	Endogenous	TCAAGGCGAAGCCCCAGCGCTCAGCGGCAG	GTTTTAGAGCTAGAAATAGCAAGTTAAAATAAGGCTAGTCCGTTATCAACTTGAAAAAGTGGCACCGAGTCGGTGC	GGCGAAGCCCCAGCGCTCAG	(((...))).....((((........)))).........((((((...((((.(......).)))).))))))........((((((...))))))	-21.2	-2.4
Guo2018-MG1655	AAAATCGAGCATCATTGCCC	E. coli	MG1655	MG1655	1880842	1880865	Cas9	16.3587	Endogenous	CGAGAAAATCGAGCATCATTGCCCCGGCCC	GTTTTAGAGCTAGAAATAGCAAGTTAAAATAAGGCTAGTCCGTTATCAACTTGAAAAAGTGGCACCGAGTCGGTGC	AAAATCGAGCATCATTGCCC	.......(((......(((.(((((((.((((....))))...)))))))..)))......)))....((((....)))).((((((...))))))	-20.4	-2.1
Guo2018-MG1655	GTTTGCGGGCGATTAAATTA	E. coli	MG1655	MG1655	1879352	1879375	Cas9	31.4491	Endogenous	GCCAGTTTGCGGGCGATTAAATTAGGGGCG	GTTTTAGAGCTAGAAATAGCAAGTTAAAATAAGGCTAGTCCGTTATCAACTTGAAAAAGTGGCACCGAGTCGGTGC	GTTTGCGGGCGATTAAATTA	(...((((((........((((((((..((((....)))).........))))))))))))))...).((((....)))).((((((...))))))	-23.2	0
Guo2018-MG1655	GGTAATTGGTCGCCAGTTTG	E. coli	MG1655	MG1655	1879337	1879360	Cas9	23.3558	Endogenous	ATACGGTAATTGGTCGCCAGTTTGCGGGCG	GTTTTAGAGCTAGAAATAGCAAGTTAAAATAAGGCTAGTCCGTTATCAACTTGAAAAAGTGGCACCGAGTCGGTGC	GGTAATTGGTCGCCAGTTTG	((((((.((..((.(((((.(((((((.((((....))))...))))))).))))).)))))))))).((((....)))).((((((...))))))	-26	-2.9
Guo2018-MG1655	CCGGCGACGCGCAGAGAATA	E. coli	MG1655	MG1655	1879316	1879339	Cas9	21.8284	Endogenous	AATTCCGGCGACGCGCAGAGAATACGGTAA	GTTTTAGAGCTAGAAATAGCAAGTTAAAATAAGGCTAGTCCGTTATCAACTTGAAAAAGTGGCACCGAGTCGGTGC	CCGGCGACGCGCAGAGAATA	..((.((((.((..((..(.(((((((.((((....))))...))))))).)..)).)).)))).)).((((....)))).((((((...))))))	-22.2	-1.8
Guo2018-MG1655	GAAAGATCGGTTAAATGTTT	E. coli	MG1655	MG1655	1879270	1879293	Cas9	37.6055	Endogenous	TGCAGAAAGATCGGTTAAATGTTTCGGCGC	GTTTTAGAGCTAGAAATAGCAAGTTAAAATAAGGCTAGTCCGTTATCAACTTGAAAAAGTGGCACCGAGTCGGTGC	GAAAGATCGGTTAAATGTTT	....((((((.......((((((((((.((((....))))...))))))))))......)))..))).((((....)))).((((((...))))))	-22.5	0
Guo2018-MG1655	CGTAATTGCCAGACACCAAA	E. coli	MG1655	MG1655	1879210	1879233	Cas9	25.7678	Endogenous	ATTGCGTAATTGCCAGACACCAAAAGGATG	GTTTTAGAGCTAGAAATAGCAAGTTAAAATAAGGCTAGTCCGTTATCAACTTGAAAAAGTGGCACCGAGTCGGTGC	CGTAATTGCCAGACACCAAA	...........(((.((...(((((((.((((....))))...)))))))..))...)))........((((....)))).((((((...))))))	-18.4	0
Guo2018-MG1655	CCGGTGACTTTAATCGCATG	E. coli	MG1655	MG1655	1879174	1879197	Cas9	31.8948	Endogenous	TGGGCCGGTGACTTTAATCGCATGGGGGCC	GTTTTAGAGCTAGAAATAGCAAGTTAAAATAAGGCTAGTCCGTTATCAACTTGAAAAAGTGGCACCGAGTCGGTGC	CCGGTGACTTTAATCGCATG	..((((((.......((...(((((((.((((....))))...)))))))...))......)))))).((((....)))).((((((...))))))	-22.9	-2.4
Guo2018-MG1655	GCCCATCGAGACACCACTGA	E. coli	MG1655	MG1655	1879121	1879144	Cas9	35.5188	Endogenous	CCCTGCCCATCGAGACACCACTGATGGACA	GTTTTAGAGCTAGAAATAGCAAGTTAAAATAAGGCTAGTCCGTTATCAACTTGAAAAAGTGGCACCGAGTCGGTGC	GCCCATCGAGACACCACTGA	......((.(((....((..(((((((.((((....))))...)))))))..))...)))))......((((....)))).((((((...))))))	-20.6	0
Guo2018-MG1655	GTTTTCGCTAACATCCCACC	E. coli	MG1655	MG1655	1879080	1879103	Cas9	4.21206	Endogenous	CAATGTTTTCGCTAACATCCCACCAGGAAC	GTTTTAGAGCTAGAAATAGCAAGTTAAAATAAGGCTAGTCCGTTATCAACTTGAAAAAGTGGCACCGAGTCGGTGC	GTTTTCGCTAACATCCCACC	(((......)))....(((((.(((.(.((((.......((((((...((((.(......).)))).))))))......)))).).))).))))).	-18	-0.3
Guo2018-MG1655	CGGCCCAGACGTTCGCTGGC	E. coli	MG1655	MG1655	1879016	1879039	Cas9	14.3776	Endogenous	TAAACGGCCCAGACGTTCGCTGGCTGGTAA	GTTTTAGAGCTAGAAATAGCAAGTTAAAATAAGGCTAGTCCGTTATCAACTTGAAAAAGTGGCACCGAGTCGGTGC	CGGCCCAGACGTTCGCTGGC	.......((((...(((((((((((((.((((....))))...)))))))...)))))).))))....((((....)))).((((((...))))))	-25.9	-3.7
Guo2018-MG1655	CGCCAGCCTTGAAACATAAA	E. coli	MG1655	MG1655	1878996	1879019	Cas9	32.7468	Endogenous	ACGTCGCCAGCCTTGAAACATAAACGGCCC	GTTTTAGAGCTAGAAATAGCAAGTTAAAATAAGGCTAGTCCGTTATCAACTTGAAAAAGTGGCACCGAGTCGGTGC	CGCCAGCCTTGAAACATAAA	.((.((((((..........(((((((.((((....))))...))))))))))))).)).........((((....)))).((((((...))))))	-22.4	0
Guo2018-MG1655	GGTAGTGCTCGGCAAAATAC	E. coli	MG1655	MG1655	1878935	1878958	Cas9	26.091	Endogenous	TTCGGGTAGTGCTCGGCAAAATACTGGCGT	GTTTTAGAGCTAGAAATAGCAAGTTAAAATAAGGCTAGTCCGTTATCAACTTGAAAAAGTGGCACCGAGTCGGTGC	GGTAGTGCTCGGCAAAATAC	(((((.(((.(((.......(((((((.((((....))))...)))))))...))))))...))))).((((....)))).((((((...))))))	-20.4	-0.4
Guo2018-MG1655	CATGCTCCAGTGAAAAATTC	E. coli	MG1655	MG1655	1878914	1878937	Cas9	28.4467	Endogenous	CAGGCATGCTCCAGTGAAAAATTCGGGTAG	GTTTTAGAGCTAGAAATAGCAAGTTAAAATAAGGCTAGTCCGTTATCAACTTGAAAAAGTGGCACCGAGTCGGTGC	CATGCTCCAGTGAAAAATTC	...((((...(((((......))))))))).........((((((...((((.(......).)))).))))))........((((((...))))))	-18.2	-0.1
Guo2018-MG1655	GTTTTATGTTTCACCAGTTA	E. coli	MG1655	MG1655	1879840	1879863	Cas9	23.4684	Endogenous	TCGTGTTTTATGTTTCACCAGTTACGGGGA	GTTTTAGAGCTAGAAATAGCAAGTTAAAATAAGGCTAGTCCGTTATCAACTTGAAAAAGTGGCACCGAGTCGGTGC	GTTTTATGTTTCACCAGTTA	......((((((...((((........)))).)))))).((((((...((((.(......).)))).))))))........((((((...))))))	-17.9	0
Guo2018-MG1655	GCGTGCGCAATCCGACTAAA	E. coli	MG1655	MG1655	940292	940315	Cas9	39.6777	Endogenous	GACAGCGTGCGCAATCCGACTAAAAGGTAA	GTTTTAGAGCTAGAAATAGCAAGTTAAAATAAGGCTAGTCCGTTATCAACTTGAAAAAGTGGCACCGAGTCGGTGC	GCGTGCGCAATCCGACTAAA	((....)).....(((((..(((((((.((((....))))...))))))).....)))))........((((....)))).((((((...))))))	-19.9	-1
Guo2018-MG1655	CTGGTTAATCAGGCAGTTAC	E. coli	MG1655	MG1655	941625	941648	Cas9	17.7254	Endogenous	AATGCTGGTTAATCAGGCAGTTACCGGCAT	GTTTTAGAGCTAGAAATAGCAAGTTAAAATAAGGCTAGTCCGTTATCAACTTGAAAAAGTGGCACCGAGTCGGTGC	CTGGTTAATCAGGCAGTTAC	.((((.(((..(((((((..(((((((.((((....))))...)))))))..)))).))).)))))))((((....)))).((((((...))))))	-22.4	-1.6
Guo2018-MG1655	CAGCAGCCAATACCGCATCA	E. coli	MG1655	MG1655	940195	940218	Cas9	31.5857	Endogenous	ACCTCAGCAGCCAATACCGCATCAGGGATT	GTTTTAGAGCTAGAAATAGCAAGTTAAAATAAGGCTAGTCCGTTATCAACTTGAAAAAGTGGCACCGAGTCGGTGC	CAGCAGCCAATACCGCATCA	..((((((............(((((((.((((....))))...)))))))..)))).)).........((((....)))).((((((...))))))	-18.3	-0.1
Guo2018-MG1655	AAGCAACGTGATGCCCTTGT	E. coli	MG1655	MG1655	942049	942072	Cas9	35.8325	Endogenous	TTATAAGCAACGTGATGCCCTTGTGGGTCG	GTTTTAGAGCTAGAAATAGCAAGTTAAAATAAGGCTAGTCCGTTATCAACTTGAAAAAGTGGCACCGAGTCGGTGC	AAGCAACGTGATGCCCTTGT	....((((.(((..((((((........((((....))))........))))))...)))))))....((((....)))).((((((...))))))	-25	-1.4
Guo2018-MG1655	TCAAAGCCCGGCGTGTAGAT	E. coli	MG1655	MG1655	942206	942229	Cas9	30.1364	Endogenous	ACTTTCAAAGCCCGGCGTGTAGATCGGCAG	GTTTTAGAGCTAGAAATAGCAAGTTAAAATAAGGCTAGTCCGTTATCAACTTGAAAAAGTGGCACCGAGTCGGTGC	TCAAAGCCCGGCGTGTAGAT	........((((..((...((((((((.((((....))))...))))))))..))..).)))......((((....)))).((((((...))))))	-21.9	0
Guo2018-MG1655	CGTTGTGGATACCGCGTTTT	E. coli	MG1655	MG1655	942373	942396	Cas9	30.6794	Endogenous	TCGCCGTTGTGGATACCGCGTTTTTGGGCA	GTTTTAGAGCTAGAAATAGCAAGTTAAAATAAGGCTAGTCCGTTATCAACTTGAAAAAGTGGCACCGAGTCGGTGC	CGTTGTGGATACCGCGTTTT	.(((((((((.....((((((((((((.((((....))))...))))))))))))..)))))....))))...........((((((...))))))	-25.3	-3.3
Guo2018-MG1655	CAAACCTTCCGCAATTTGCG	E. coli	MG1655	MG1655	940797	940820	Cas9	25.3151	Endogenous	AGTTCAAACCTTCCGCAATTTGCGCGGAGG	GTTTTAGAGCTAGAAATAGCAAGTTAAAATAAGGCTAGTCCGTTATCAACTTGAAAAAGTGGCACCGAGTCGGTGC	CAAACCTTCCGCAATTTGCG	........(((((...))))).......((((....))))(((((...((((.(......).)))).))))).........((((((...))))))	-20.6	-2.3
Guo2018-MG1655	AGGTAATGTTAATGCGCTGC	E. coli	MG1655	MG1655	940272	940295	Cas9	27.8561	Endogenous	TAAAAGGTAATGTTAATGCGCTGCTGGCCA	GTTTTAGAGCTAGAAATAGCAAGTTAAAATAAGGCTAGTCCGTTATCAACTTGAAAAAGTGGCACCGAGTCGGTGC	AGGTAATGTTAATGCGCTGC	.(((((((...((..(((..(((((((.((((....))))...)))))))..)))..)).))))))).((((....)))).((((((...))))))	-25.7	-0.8
Guo2018-MG1655	AGGGATTTTCGTTTTCATAA	E. coli	MG1655	MG1655	940176	940199	Cas9	36.3578	Endogenous	CATCAGGGATTTTCGTTTTCATAATGGCTC	GTTTTAGAGCTAGAAATAGCAAGTTAAAATAAGGCTAGTCCGTTATCAACTTGAAAAAGTGGCACCGAGTCGGTGC	AGGGATTTTCGTTTTCATAA	..(((((...(((((.....(((((((.((((....))))...)))))))))))).))))).......((((....)))).((((((...))))))	-20.9	0
Guo2018-MG1655	ACATGAAATCGACAGATAGT	E. coli	MG1655	MG1655	942814	942837	Cas9	31.9518	Endogenous	GGTTACATGAAATCGACAGATAGTAGGCAA	GTTTTAGAGCTAGAAATAGCAAGTTAAAATAAGGCTAGTCCGTTATCAACTTGAAAAAGTGGCACCGAGTCGGTGC	ACATGAAATCGACAGATAGT	...((((((.(((((....((((((((.((((....))))...))))))))...)).))).))).)))((((....)))).((((((...))))))	-21.8	-0.7
Guo2018-MG1655	TACAAGCCGGATCTTCGCAG	E. coli	MG1655	MG1655	942839	942862	Cas9	27.229	Endogenous	TTAGTACAAGCCGGATCTTCGCAGTGGTTA	GTTTTAGAGCTAGAAATAGCAAGTTAAAATAAGGCTAGTCCGTTATCAACTTGAAAAAGTGGCACCGAGTCGGTGC	TACAAGCCGGATCTTCGCAG	.......((((.((..((..(((((((.((((....))))...)))))))...)).))))))......((((....)))).((((((...))))))	-23.6	0
Guo2018-MG1655	AGGTTTTGCAACCGGTGCAA	E. coli	MG1655	MG1655	942671	942694	Cas9	35.0226	Endogenous	TCGCAGGTTTTGCAACCGGTGCAACGGCTG	GTTTTAGAGCTAGAAATAGCAAGTTAAAATAAGGCTAGTCCGTTATCAACTTGAAAAAGTGGCACCGAGTCGGTGC	AGGTTTTGCAACCGGTGCAA	.((((....))))((.((.(((((((..((((....)))).........))))))).)))).......((((....)))).((((((...))))))	-20.8	-2.8
Guo2018-MG1655	GTCATAACAACCATCGCATT	E. coli	MG1655	MG1655	943006	943029	Cas9	33.0744	Endogenous	CACGGTCATAACAACCATCGCATTTGGTCA	GTTTTAGAGCTAGAAATAGCAAGTTAAAATAAGGCTAGTCCGTTATCAACTTGAAAAAGTGGCACCGAGTCGGTGC	GTCATAACAACCATCGCATT	...(((((.......((.(((((((((.((((....))))...))))))))).))......)))))..((((....)))).((((((...))))))	-21.4	0
Guo2018-MG1655	GCTTTTTACCCTCCGCAACA	E. coli	MG1655	MG1655	943028	943051	Cas9	36.3733	Endogenous	ATCGGCTTTTTACCCTCCGCAACACGGTCA	GTTTTAGAGCTAGAAATAGCAAGTTAAAATAAGGCTAGTCCGTTATCAACTTGAAAAAGTGGCACCGAGTCGGTGC	GCTTTTTACCCTCCGCAACA	..............((....(((((((.((((....))))...)))))))...)).............((((....)))).((((((...))))))	-17.3	0
Guo2018-MG1655	CAGCTCGCAGGTTTTGCAAC	E. coli	MG1655	MG1655	942679	942702	Cas9	33.5351	Endogenous	AGGCCAGCTCGCAGGTTTTGCAACCGGTGC	GTTTTAGAGCTAGAAATAGCAAGTTAAAATAAGGCTAGTCCGTTATCAACTTGAAAAAGTGGCACCGAGTCGGTGC	CAGCTCGCAGGTTTTGCAAC	.(((((..(.(((....))).)....)))))........((((((...((((.(......).)))).))))))........((((((...))))))	-20.2	-1.8
Guo2018-MG1655	ATCAATAAAAAATCCATACT	E. coli	MG1655	MG1655	942643	942666	Cas9	35.2329	Endogenous	TGGAATCAATAAAAAATCCATACTGGGTTG	GTTTTAGAGCTAGAAATAGCAAGTTAAAATAAGGCTAGTCCGTTATCAACTTGAAAAAGTGGCACCGAGTCGGTGC	ATCAATAAAAAATCCATACT	..................(((((((.......)))))))((((((...((((.(......).)))).))))))........((((((...))))))	-17	0
Guo2018-MG1655	TGAACCAAGATGGAGCATAG	E. coli	MG1655	MG1655	943436	943459	Cas9	26.1576	Endogenous	TTGGTGAACCAAGATGGAGCATAGAGGCGA	GTTTTAGAGCTAGAAATAGCAAGTTAAAATAAGGCTAGTCCGTTATCAACTTGAAAAAGTGGCACCGAGTCGGTGC	TGAACCAAGATGGAGCATAG	........((((((((....(((((((.((((....))))...)))))))...))...))))))....((((....)))).((((((...))))))	-23.3	-1.6
Guo2018-MG1655	AGCGAGTTAAAAGCGCGCAT	E. coli	MG1655	MG1655	943459	943482	Cas9	37.4874	Endogenous	GTTGAGCGAGTTAAAAGCGCGCATTGGTGA	GTTTTAGAGCTAGAAATAGCAAGTTAAAATAAGGCTAGTCCGTTATCAACTTGAAAAAGTGGCACCGAGTCGGTGC	AGCGAGTTAAAAGCGCGCAT	..((((((...((((.((.((((((((.((((....))))...))))))))..)).....))))...))))))........((((((...))))))	-22.8	-4.6
Guo2018-MG1655	TGAGTGCTGAAGCCCCTACC	E. coli	MG1655	MG1655	943485	943508	Cas9	8.22536	Endogenous	TTACTGAGTGCTGAAGCCCCTACCCGGTTG	GTTTTAGAGCTAGAAATAGCAAGTTAAAATAAGGCTAGTCCGTTATCAACTTGAAAAAGTGGCACCGAGTCGGTGC	TGAGTGCTGAAGCCCCTACC	(((..((.((((((......(((((((.((((....))))...)))))))..))))..)).))..)))((((....)))).((((((...))))))	-22.4	0
Guo2018-MG1655	CAACCAGCCGATGCCGCCTA	E. coli	MG1655	MG1655	943541	943564	Cas9	33.6404	Endogenous	CCAGCAACCAGCCGATGCCGCCTACGGCAA	GTTTTAGAGCTAGAAATAGCAAGTTAAAATAAGGCTAGTCCGTTATCAACTTGAAAAAGTGGCACCGAGTCGGTGC	CAACCAGCCGATGCCGCCTA	..(((.((((.((((((((.(((((((.((((....))))...))))))).)))).............((((....)))))))).)).)).)))..	-27.1	-0.2
Guo2018-MG1655	AGCCACAGCGTACGCAATGC	E. coli	MG1655	MG1655	943588	943611	Cas9	26.8021	Endogenous	TATCAGCCACAGCGTACGCAATGCCGGTGA	GTTTTAGAGCTAGAAATAGCAAGTTAAAATAAGGCTAGTCCGTTATCAACTTGAAAAAGTGGCACCGAGTCGGTGC	AGCCACAGCGTACGCAATGC	((((...((((.....))))(((((((.((((....))))...)))))))..))))............((((....)))).((((((...))))))	-21.7	-1.2
Guo2018-MG1655	GGCCGCCCATAAACATCGTC	E. coli	MG1655	MG1655	943722	943745	Cas9	22.0117	Endogenous	AACGGGCCGCCCATAAACATCGTCAGGAAG	GTTTTAGAGCTAGAAATAGCAAGTTAAAATAAGGCTAGTCCGTTATCAACTTGAAAAAGTGGCACCGAGTCGGTGC	GGCCGCCCATAAACATCGTC	((((................(((((((.((((....))))...)))))))..))))............((((....)))).((((((...))))))	-18.3	-0.1
Guo2018-MG1655	CGCCAGCCAGACTCAACAAC	E. coli	MG1655	MG1655	943758	943781	Cas9	38.1489	Endogenous	TCGACGCCAGCCAGACTCAACAACAGGTAA	GTTTTAGAGCTAGAAATAGCAAGTTAAAATAAGGCTAGTCCGTTATCAACTTGAAAAAGTGGCACCGAGTCGGTGC	CGCCAGCCAGACTCAACAAC	.((.((((((((........))))....((((....))))............)))).)).........((((....)))).((((((...))))))	-18.8	0
Guo2018-MG1655	ATAGTCCGGCACCAGCGCTG	E. coli	MG1655	MG1655	943901	943924	Cas9	24.7792	Endogenous	CACCATAGTCCGGCACCAGCGCTGCGGCCT	GTTTTAGAGCTAGAAATAGCAAGTTAAAATAAGGCTAGTCCGTTATCAACTTGAAAAAGTGGCACCGAGTCGGTGC	ATAGTCCGGCACCAGCGCTG	......(((.((.(((.((.(((((((.((((....))))...))))))).))))).)))))......((((....)))).((((((...))))))	-26.6	-3.3
Guo2018-MG1655	ACAGAAAGTAGCGGAACCGC	E. coli	MG1655	MG1655	944005	944028	Cas9	42.9212	Endogenous	TGATACAGAAAGTAGCGGAACCGCAGGCTG	GTTTTAGAGCTAGAAATAGCAAGTTAAAATAAGGCTAGTCCGTTATCAACTTGAAAAAGTGGCACCGAGTCGGTGC	ACAGAAAGTAGCGGAACCGC	.......((((((((.((..(((((((.((((....))))...)))))))..))....))))))))..((((....)))).((((((...))))))	-27	-1.9
Guo2018-MG1655	AACCCGAAGGAGGTGTGAGA	E. coli	MG1655	MG1655	943236	943259	Cas9	21.4968	Endogenous	GGCAAACCCGAAGGAGGTGTGAGATGGGAA	GTTTTAGAGCTAGAAATAGCAAGTTAAAATAAGGCTAGTCCGTTATCAACTTGAAAAAGTGGCACCGAGTCGGTGC	AACCCGAAGGAGGTGTGAGA	........(((...((....(((((((.((((....))))...)))))))...))...))).......((((....)))).((((((...))))))	-20.5	-2.5
Guo2018-MG1655	CTGAGTTTCCCAGCCGTCAC	E. coli	MG1655	MG1655	1662641	1662664	Cas9	8.33882	Endogenous	GCCACTGAGTTTCCCAGCCGTCACTGGTGA	GTTTTAGAGCTAGAAATAGCAAGTTAAAATAAGGCTAGTCCGTTATCAACTTGAAAAAGTGGCACCGAGTCGGTGC	CTGAGTTTCCCAGCCGTCAC	.(((.......((((.....(((((((.((((....))))...)))))))..)))).........)))((((....)))).((((((...))))))	-20.7	-0.1
Guo2018-MG1655	GTCTGAAAAGCCGTCACCAG	E. coli	MG1655	MG1655	1662691	1662714	Cas9	11.9442	Endogenous	CTGTGTCTGAAAAGCCGTCACCAGCGGCGC	GTTTTAGAGCTAGAAATAGCAAGTTAAAATAAGGCTAGTCCGTTATCAACTTGAAAAAGTGGCACCGAGTCGGTGC	GTCTGAAAAGCCGTCACCAG	.((((((..(((.......)))))))))((((....))))(((((...((((.(......).)))).))))).........((((((...))))))	-20.9	0
Guo2018-MG1655	GCGGAGACGGCAGTGCCCAC	E. coli	MG1655	MG1655	1662762	1662785	Cas9	19.5796	Endogenous	CACGGCGGAGACGGCAGTGCCCACGGGCCG	GTTTTAGAGCTAGAAATAGCAAGTTAAAATAAGGCTAGTCCGTTATCAACTTGAAAAAGTGGCACCGAGTCGGTGC	GCGGAGACGGCAGTGCCCAC	..((.(((((....(((...(((((((.((((....))))...)))))))..)))....))))).)).((((....)))).((((((...))))))	-27.1	-3.4
Guo2018-MG1655	TCAAGAAAACGTGTTGACCA	E. coli	MG1655	MG1655	1662997	1663020	Cas9	20.4598	Endogenous	AACATCAAGAAAACGTGTTGACCACGGAAA	GTTTTAGAGCTAGAAATAGCAAGTTAAAATAAGGCTAGTCCGTTATCAACTTGAAAAAGTGGCACCGAGTCGGTGC	TCAAGAAAACGTGTTGACCA	....((.((((....(((.(((((((..((((....)))).........))))))).))))))).)).((((....)))).((((((...))))))	-22	-0.7
Guo2018-MG1655	CACCCAGTGCACGGTAGAAA	E. coli	MG1655	MG1655	1663044	1663067	Cas9	30.2622	Endogenous	AGTTCACCCAGTGCACGGTAGAAAGGGTGT	GTTTTAGAGCTAGAAATAGCAAGTTAAAATAAGGCTAGTCCGTTATCAACTTGAAAAAGTGGCACCGAGTCGGTGC	CACCCAGTGCACGGTAGAAA	..........(((((((...(((((((.((((....))))...)))))))....)))..)))).....((((....)))).((((((...))))))	-20.6	-1.4
Guo2018-MG1655	GAGTACCGCAACCAGAGGTG	E. coli	MG1655	MG1655	1662617	1662640	Cas9	12.7988	Endogenous	TGGTGAGTACCGCAACCAGAGGTGCGGCTT	GTTTTAGAGCTAGAAATAGCAAGTTAAAATAAGGCTAGTCCGTTATCAACTTGAAAAAGTGGCACCGAGTCGGTGC	GAGTACCGCAACCAGAGGTG	.....(((((((((....))))).....((((....))))(((((...((((.(......).)))).)))))......))))(((((...))))).	-20.5	-2.1
Guo2018-MG1655	CCTAACATCCTGAAATGTGC	E. coli	MG1655	MG1655	1662505	1662528	Cas9	30.2724	Endogenous	CATTCCTAACATCCTGAAATGTGCGGGTTG	GTTTTAGAGCTAGAAATAGCAAGTTAAAATAAGGCTAGTCCGTTATCAACTTGAAAAAGTGGCACCGAGTCGGTGC	CCTAACATCCTGAAATGTGC	.........(((((((....))))))).((((....))))(((((...((((.(......).)))).))))).........((((((...))))))	-18.4	-0.8
Guo2018-MG1655	TCCTAACATCCTGAAATGTG	E. coli	MG1655	MG1655	1662506	1662529	Cas9	10.8665	Endogenous	TCATTCCTAACATCCTGAAATGTGCGGGTT	GTTTTAGAGCTAGAAATAGCAAGTTAAAATAAGGCTAGTCCGTTATCAACTTGAAAAAGTGGCACCGAGTCGGTGC	TCCTAACATCCTGAAATGTG	..........(((((((...))))))).((((....))))(((((...((((.(......).)))).))))).........((((((...))))))	-17.8	-0.8
Guo2018-MG1655	ACTTGTCCCGTACCCAATCG	E. coli	MG1655	MG1655	3881589	3881612	Cas9	9.60024	Endogenous	AGGTACTTGTCCCGTACCCAATCGAGGACA	GTTTTAGAGCTAGAAATAGCAAGTTAAAATAAGGCTAGTCCGTTATCAACTTGAAAAAGTGGCACCGAGTCGGTGC	ACTTGTCCCGTACCCAATCG	.........(((((...(((((......((((.......((((((...((((.(......).)))).))))))......)))))))))...)))))	-21.7	0
Guo2018-MG1655	GTGCCGCCATAAAGGAACAA	E. coli	MG1655	MG1655	3881231	3881254	Cas9	11.1269	Endogenous	ACCCGTGCCGCCATAAAGGAACAACGGGTT	GTTTTAGAGCTAGAAATAGCAAGTTAAAATAAGGCTAGTCCGTTATCAACTTGAAAAAGTGGCACCGAGTCGGTGC	GTGCCGCCATAAAGGAACAA	........((((.(((.(.(((((((..((((....)))).........))))))).)))).))))..((((....)))).((((((...))))))	-19.8	-2.8
Guo2018-MG1655	TTTCGTCGGCCTTTTTCATC	E. coli	MG1655	MG1655	3880815	3880838	Cas9	35.4061	Endogenous	TCGTTTTCGTCGGCCTTTTTCATCAGGATC	GTTTTAGAGCTAGAAATAGCAAGTTAAAATAAGGCTAGTCCGTTATCAACTTGAAAAAGTGGCACCGAGTCGGTGC	TTTCGTCGGCCTTTTTCATC	.......((((((.......(((((((.((((....))))...)))))))))))))............((((....)))).((((((...))))))	-21.6	0
Guo2018-MG1655	CCAAAGCGAAAGTGACACGG	E. coli	MG1655	MG1655	3881734	3881757	Cas9	4.2507	Endogenous	GCTGCCAAAGCGAAAGTGACACGGCGGACT	GTTTTAGAGCTAGAAATAGCAAGTTAAAATAAGGCTAGTCCGTTATCAACTTGAAAAAGTGGCACCGAGTCGGTGC	CCAAAGCGAAAGTGACACGG	.........((((((.(((((((((((.((((....))))...))))))).........))))..)).)))).........((((((...))))))	-18.8	0
Guo2018-MG1655	CCGCCGTGTCACTTTCGCTT	E. coli	MG1655	MG1655	3881734	3881757	Cas9	39.8833	Endogenous	GAGTCCGCCGTGTCACTTTCGCTTTGGCAG	GTTTTAGAGCTAGAAATAGCAAGTTAAAATAAGGCTAGTCCGTTATCAACTTGAAAAAGTGGCACCGAGTCGGTGC	CCGCCGTGTCACTTTCGCTT	(((((((((((((((..((((((((((.((((....))))...))))))))))............(((...))).))))))))).)).).)))...	-23.8	-0.9
Guo2018-MG1655	TTTCTGCAATTTCCAGCGTA	E. coli	MG1655	MG1655	4263403	4263426	Cas9	28.6499	Endogenous	GAGATTTCTGCAATTTCCAGCGTACGGTTA	GTTTTAGAGCTAGAAATAGCAAGTTAAAATAAGGCTAGTCCGTTATCAACTTGAAAAAGTGGCACCGAGTCGGTGC	TTTCTGCAATTTCCAGCGTA	..............(((.(.(((((((.((((....))))...))))))).).)))............((((....)))).((((((...))))))	-20.4	-1.1
Guo2018-MG1655	CACGCAGGTCGGAGTTGACC	E. coli	MG1655	MG1655	4263523	4263546	Cas9	27.8195	Endogenous	GATTCACGCAGGTCGGAGTTGACCGGGCGT	GTTTTAGAGCTAGAAATAGCAAGTTAAAATAAGGCTAGTCCGTTATCAACTTGAAAAAGTGGCACCGAGTCGGTGC	CACGCAGGTCGGAGTTGACC	....(((((((((.(.(.(((((((((.((((....))))...)))))))..))).).))))......)))))........((((((...))))))	-24	-4.4
Guo2018-MG1655	TCAGGCGTACCGTCCCGATT	E. coli	MG1655	MG1655	4263667	4263690	Cas9	30.1155	Endogenous	AAGGTCAGGCGTACCGTCCCGATTGGGCCG	GTTTTAGAGCTAGAAATAGCAAGTTAAAATAAGGCTAGTCCGTTATCAACTTGAAAAAGTGGCACCGAGTCGGTGC	TCAGGCGTACCGTCCCGATT	...((((.((.(((....(((((((((.((((....))))...))))))))))))..)).))))....((((....)))).((((((...))))))	-21.5	-2
Guo2018-MG1655	AAAGATATGACGGTGTGGGC	E. coli	MG1655	MG1655	4262520	4262543	Cas9	35.2878	Endogenous	CAGTAAAGATATGACGGTGTGGGCGGGTGT	GTTTTAGAGCTAGAAATAGCAAGTTAAAATAAGGCTAGTCCGTTATCAACTTGAAAAAGTGGCACCGAGTCGGTGC	AAAGATATGACGGTGTGGGC	......(((((((..(((.((((((((.((((....))))...)))))))..).)))..)))))))..((((....)))).((((((...))))))	-27.8	0
Guo2018-MG1655	CGACGCTATCGAGTTGCCCC	E. coli	MG1655	MG1655	4262614	4262637	Cas9	32.8624	Endogenous	CCACCGACGCTATCGAGTTGCCCCTGGCGT	GTTTTAGAGCTAGAAATAGCAAGTTAAAATAAGGCTAGTCCGTTATCAACTTGAAAAAGTGGCACCGAGTCGGTGC	CGACGCTATCGAGTTGCCCC	...((((.((((((((((..(((((((.((((....))))...)))))))..)))............)))))))...))))((((((...))))))	-26.8	-2.1
Guo2018-MG1655	ACTTGTGGATCGCGTTCGCG	E. coli	MG1655	MG1655	4262375	4262398	Cas9	22.7026	Endogenous	GGCAACTTGTGGATCGCGTTCGCGGGGTTC	GTTTTAGAGCTAGAAATAGCAAGTTAAAATAAGGCTAGTCCGTTATCAACTTGAAAAAGTGGCACCGAGTCGGTGC	ACTTGTGGATCGCGTTCGCG	.(((..(((((((....)))))))..)))(((....)))((((((...((((.(......).)))).))))))........((((((...))))))	-23.4	-3.7
Guo2018-MG1655	CAACTTGTGGATCGCGTTCG	E. coli	MG1655	MG1655	4262377	4262400	Cas9	20.6831	Endogenous	CCGGCAACTTGTGGATCGCGTTCGCGGGGT	GTTTTAGAGCTAGAAATAGCAAGTTAAAATAAGGCTAGTCCGTTATCAACTTGAAAAAGTGGCACCGAGTCGGTGC	CAACTTGTGGATCGCGTTCG	........((((.((.((..(((((((.((((....))))...))))))))).))..)))).......((((....)))).((((((...))))))	-22.6	0
Guo2018-MG1655	TCTTCGCTGGTACGCCCCTG	E. coli	MG1655	MG1655	4262780	4262803	Cas9	14.4893	Endogenous	CAGATCTTCGCTGGTACGCCCCTGCGGATC	GTTTTAGAGCTAGAAATAGCAAGTTAAAATAAGGCTAGTCCGTTATCAACTTGAAAAAGTGGCACCGAGTCGGTGC	TCTTCGCTGGTACGCCCCTG	.......(((.((...(((.(((((((.((((....))))...))))))).)))...)))))......((((....)))).((((((...))))))	-23.4	-0.5
Guo2018-MG1655	ACTTTCAGCCCGGCAACTTG	E. coli	MG1655	MG1655	4262390	4262413	Cas9	25.8889	Endogenous	AGGCACTTTCAGCCCGGCAACTTGTGGATC	GTTTTAGAGCTAGAAATAGCAAGTTAAAATAAGGCTAGTCCGTTATCAACTTGAAAAAGTGGCACCGAGTCGGTGC	ACTTTCAGCCCGGCAACTTG	.......(((((...(((((((......((((.......((((((...((((.(......).)))).))))))......)))))))))))))).))	-21.4	0
Guo2018-MG1655	CAACTGCTCAATACGCGCCA	E. coli	MG1655	MG1655	4262901	4262924	Cas9	36.6673	Endogenous	GAAACAACTGCTCAATACGCGCCACGGTTG	GTTTTAGAGCTAGAAATAGCAAGTTAAAATAAGGCTAGTCCGTTATCAACTTGAAAAAGTGGCACCGAGTCGGTGC	CAACTGCTCAATACGCGCCA	.....((.......))(((.(((((((.((((....))))...)))))))..))).............((((....)))).((((((...))))))	-20.5	-0.4
Guo2018-MG1655	GCGACGATGATCAAATCCGA	E. coli	MG1655	MG1655	4263002	4263025	Cas9	30.3089	Endogenous	CGCGGCGACGATGATCAAATCCGACGGCTG	GTTTTAGAGCTAGAAATAGCAAGTTAAAATAAGGCTAGTCCGTTATCAACTTGAAAAAGTGGCACCGAGTCGGTGC	GCGACGATGATCAAATCCGA	.....((((((.....((..(((((((.((((....))))...)))))))..)).......)))))).((((....)))).((((((...))))))	-21.8	-0.7
Guo2018-MG1655	GCCCGATGCCGCCGTGTTCA	E. coli	MG1655	MG1655	4263328	4263351	Cas9	13.5806	Endogenous	ATAAGCCCGATGCCGCCGTGTTCACGGGCA	GTTTTAGAGCTAGAAATAGCAAGTTAAAATAAGGCTAGTCCGTTATCAACTTGAAAAAGTGGCACCGAGTCGGTGC	GCCCGATGCCGCCGTGTTCA	(((((((((((((..((((.......))))..)......((((((...((((.(......).)))).)))))).....)))))).....)))).))	-21.9	-0.5
Guo2018-MG1655	CTCGGTAACTCCATTCACTA	E. coli	MG1655	MG1655	4262317	4262340	Cas9	23.2934	Endogenous	TTATCTCGGTAACTCCATTCACTATGGCAG	GTTTTAGAGCTAGAAATAGCAAGTTAAAATAAGGCTAGTCCGTTATCAACTTGAAAAAGTGGCACCGAGTCGGTGC	CTCGGTAACTCCATTCACTA	...((((((.......((((((((((..((((....)))).........))))))))))..)))))).((((....)))).((((((...))))))	-23	-0.7
Guo2018-MG1655	ACCCGCAGGTGTACGAAACG	E. coli	MG1655	MG1655	205134	205157	Cas9	27.8738	Endogenous	GTGCACCCGCAGGTGTACGAAACGTGGTTC	GTTTTAGAGCTAGAAATAGCAAGTTAAAATAAGGCTAGTCCGTTATCAACTTGAAAAAGTGGCACCGAGTCGGTGC	ACCCGCAGGTGTACGAAACG	(((.((.(((((..(((((((((((((.((((....))))...))))))..........))))).)).((((....)))).)))))..)).)))..	-19.6	-1.1
Guo2018-MG1655	CTTCACCAGACCACAAAGGT	E. coli	MG1655	MG1655	205258	205281	Cas9	32.8836	Endogenous	AGAACTTCACCAGACCACAAAGGTTGGTGA	GTTTTAGAGCTAGAAATAGCAAGTTAAAATAAGGCTAGTCCGTTATCAACTTGAAAAAGTGGCACCGAGTCGGTGC	CTTCACCAGACCACAAAGGT	...((((.(((......((((((.....((((....))))........((((.(......).))))..((((....))))))))))..))))))).	-18.3	-1.2
Guo2018-MG1655	GCGTCATCCCCGGATCGGGC	E. coli	MG1655	MG1655	206513	206536	Cas9	27.941	Endogenous	GCCAGCGTCATCCCCGGATCGGGCGGGATC	GTTTTAGAGCTAGAAATAGCAAGTTAAAATAAGGCTAGTCCGTTATCAACTTGAAAAAGTGGCACCGAGTCGGTGC	GCGTCATCCCCGGATCGGGC	..........(((((.((.((((((((.((((....))))...)))))))..).)).)))))......((((....)))).((((((...))))))	-24.8	-4.3
Guo2018-MG1655	TCATGCCGCGCGATTCAAGC	E. coli	MG1655	MG1655	206951	206974	Cas9	32.2881	Endogenous	TCCTTCATGCCGCGCGATTCAAGCTGGAAT	GTTTTAGAGCTAGAAATAGCAAGTTAAAATAAGGCTAGTCCGTTATCAACTTGAAAAAGTGGCACCGAGTCGGTGC	TCATGCCGCGCGATTCAAGC	.......(((.((((..((((((((((.((((....))))...)))))))...)))))))))).....((((....)))).((((((...))))))	-22	0
Guo2018-MG1655	AACCAGCGAATTTCTCCACC	E. coli	MG1655	MG1655	207362	207385	Cas9	23.9484	Endogenous	CCGTAACCAGCGAATTTCTCCACCAGGTCG	GTTTTAGAGCTAGAAATAGCAAGTTAAAATAAGGCTAGTCCGTTATCAACTTGAAAAAGTGGCACCGAGTCGGTGC	AACCAGCGAATTTCTCCACC	....((((.(((...((...(((((((.((((....))))...)))))))..))..))).))))....((((....)))).((((((...))))))	-18.7	0
Guo2018-MG1655	AGTAGTCGCTGTGCACCCGC	E. coli	MG1655	MG1655	205148	205171	Cas9	34.4389	Endogenous	ATCGAGTAGTCGCTGTGCACCCGCAGGTGT	GTTTTAGAGCTAGAAATAGCAAGTTAAAATAAGGCTAGTCCGTTATCAACTTGAAAAAGTGGCACCGAGTCGGTGC	AGTAGTCGCTGTGCACCCGC	..(((((.....((....))(((((((.((((....))))...)))))))..)))))...........((((....)))).((((((...))))))	-18.7	-0.1
Guo2018-MG1655	CGCCGCCAGTACCGTCAGGT	E. coli	MG1655	MG1655	205369	205392	Cas9	28.803	Endogenous	TGTTCGCCGCCAGTACCGTCAGGTGGGTTA	GTTTTAGAGCTAGAAATAGCAAGTTAAAATAAGGCTAGTCCGTTATCAACTTGAAAAAGTGGCACCGAGTCGGTGC	CGCCGCCAGTACCGTCAGGT	........((((((.(.((((((.....((((....))))........((((.(......).))))..((((....))))))))))..).))))))	-21.8	-1.9
Guo2018-MG1655	GGCCAGCACGCCGAACATAT	E. coli	MG1655	MG1655	207886	207909	Cas9	28.2371	Endogenous	CTTCGGCCAGCACGCCGAACATATCGGCCT	GTTTTAGAGCTAGAAATAGCAAGTTAAAATAAGGCTAGTCCGTTATCAACTTGAAAAAGTGGCACCGAGTCGGTGC	GGCCAGCACGCCGAACATAT	(((......))).......((((((((.((((....))))...)))))))).................((((....)))).((((((...))))))	-20.5	-4.1
Guo2018-MG1655	GCAATTGCTGGTATTTATCC	E. coli	MG1655	MG1655	208226	208249	Cas9	26.9577	Endogenous	TCCAGCAATTGCTGGTATTTATCCAGGGCG	GTTTTAGAGCTAGAAATAGCAAGTTAAAATAAGGCTAGTCCGTTATCAACTTGAAAAAGTGGCACCGAGTCGGTGC	GCAATTGCTGGTATTTATCC	......((((((.((.....(((((((.((((....))))...))))))))).)))))).........((((....)))).((((((...))))))	-19.3	-0.5
Guo2018-MG1655	GCTTTCTTCATCCGGCCTGC	E. coli	MG1655	MG1655	205642	205665	Cas9	31.1221	Endogenous	GATAGCTTTCTTCATCCGGCCTGCCGGTGC	GTTTTAGAGCTAGAAATAGCAAGTTAAAATAAGGCTAGTCCGTTATCAACTTGAAAAAGTGGCACCGAGTCGGTGC	GCTTTCTTCATCCGGCCTGC	(((((.((((...(((((..(((((((.((((....))))...))))))).)))))...............))))))))).((((((...))))))	-23.9	0
Guo2018-MG1655	ATCTTCGGTGCTCATGTCCC	E. coli	MG1655	MG1655	205972	205995	Cas9	25.4306	Endogenous	GATAATCTTCGGTGCTCATGTCCCCGGTCG	GTTTTAGAGCTAGAAATAGCAAGTTAAAATAAGGCTAGTCCGTTATCAACTTGAAAAAGTGGCACCGAGTCGGTGC	ATCTTCGGTGCTCATGTCCC	.....(((.(((...(((..(((((((.((((....))))...)))))))..))).))))))......((((....)))).((((((...))))))	-22.9	-1.4
Guo2018-MG1655	TATATTCGCAGCGTTTCGCC	E. coli	MG1655	MG1655	3210334	3210357	Cas9	23.9362	Endogenous	AAGATATATTCGCAGCGTTTCGCCCGGCAC	GTTTTAGAGCTAGAAATAGCAAGTTAAAATAAGGCTAGTCCGTTATCAACTTGAAAAAGTGGCACCGAGTCGGTGC	TATATTCGCAGCGTTTCGCC	.........((((.((.((((((((((.((((....))))...)))))))..))).))..))))....((((....)))).((((((...))))))	-21.5	-1.4
Guo2018-MG1655	GTGCGTTTTAGCTGCGGAAC	E. coli	MG1655	MG1655	3210451	3210474	Cas9	26.3549	Endogenous	GGTCGTGCGTTTTAGCTGCGGAACAGGGCG	GTTTTAGAGCTAGAAATAGCAAGTTAAAATAAGGCTAGTCCGTTATCAACTTGAAAAAGTGGCACCGAGTCGGTGC	GTGCGTTTTAGCTGCGGAAC	..(((..((((((.......(((((((.((((....))))...)))))))..))))))..))).....((((....)))).((((((...))))))	-21.5	-2.1
Guo2018-MG1655	AGATCATTAATGAATACGCG	E. coli	MG1655	MG1655	3209143	3209166	Cas9	21.1978	Endogenous	CAGCAGATCATTAATGAATACGCGTGGGAT	GTTTTAGAGCTAGAAATAGCAAGTTAAAATAAGGCTAGTCCGTTATCAACTTGAAAAAGTGGCACCGAGTCGGTGC	AGATCATTAATGAATACGCG	.......(((((.((..((.(((((((.((((....))))...)))))))...))..)).)))))...((((....)))).((((((...))))))	-19.3	0
Guo2018-MG1655	CTGATGGCGCTCGATCTGGC	E. coli	MG1655	MG1655	3209441	3209464	Cas9	9.60347	Endogenous	GCCTCTGATGGCGCTCGATCTGGCTGGGGC	GTTTTAGAGCTAGAAATAGCAAGTTAAAATAAGGCTAGTCCGTTATCAACTTGAAAAAGTGGCACCGAGTCGGTGC	CTGATGGCGCTCGATCTGGC	.((((((((...((.((((((((((((.((((....))))...)))))))...)))))))))))))))((((....)))).((((((...))))))	-30.1	-1
Guo2018-MG1655	CGTAAAGCTGGCGGCCTTTA	E. coli	MG1655	MG1655	3209844	3209867	Cas9	25.5517	Endogenous	AGACCGTAAAGCTGGCGGCCTTTATGGAAA	GTTTTAGAGCTAGAAATAGCAAGTTAAAATAAGGCTAGTCCGTTATCAACTTGAAAAAGTGGCACCGAGTCGGTGC	CGTAAAGCTGGCGGCCTTTA	.....(((.(((((((((..(((((((.((((....))))...))))))))))))).))).)))....((((....)))).((((((...))))))	-27.8	-0.8
Guo2018-MG1655	CCTGCTTTTTCAGCTTCACA	E. coli	MG1655	MG1655	3209202	3209225	Cas9	27.8432	Endogenous	TTGCCCTGCTTTTTCAGCTTCACACGGGCA	GTTTTAGAGCTAGAAATAGCAAGTTAAAATAAGGCTAGTCCGTTATCAACTTGAAAAAGTGGCACCGAGTCGGTGC	CCTGCTTTTTCAGCTTCACA	..((((.(((((((((..........))))).)))).)))).......((((.(......).))))..((((....)))).((((((...))))))	-21.6	-1.1
Guo2018-MG1655	TGACGTACCTAACGACGCAA	E. coli	MG1655	MG1655	3209969	3209992	Cas9	21.1583	Endogenous	TGGTTGACGTACCTAACGACGCAACGGCGT	GTTTTAGAGCTAGAAATAGCAAGTTAAAATAAGGCTAGTCCGTTATCAACTTGAAAAAGTGGCACCGAGTCGGTGC	TGACGTACCTAACGACGCAA	.........(((((((((..(((((((.((((....))))...)))))))...))..)).)))))...((((....)))).((((((...))))))	-20.8	-1.6
Guo2018-MG1655	CCTCGGCCTCTTTGTCACCC	E. coli	MG1655	MG1655	14277	14300	Cas9	9.94347	Endogenous	TTCGCCTCGGCCTCTTTGTCACCCTGGTTA	GTTTTAGAGCTAGAAATAGCAAGTTAAAATAAGGCTAGTCCGTTATCAACTTGAAAAAGTGGCACCGAGTCGGTGC	CCTCGGCCTCTTTGTCACCC	....(((((...........(((((((.((((....))))...))))))).)))))............((((....)))).((((((...))))))	-19.2	-0.9
Guo2018-MG1655	TGCCGCACGTTTTTGCGAGT	E. coli	MG1655	MG1655	14339	14362	Cas9	28.4882	Endogenous	CGTATGCCGCACGTTTTTGCGAGTCGGTCA	GTTTTAGAGCTAGAAATAGCAAGTTAAAATAAGGCTAGTCCGTTATCAACTTGAAAAAGTGGCACCGAGTCGGTGC	TGCCGCACGTTTTTGCGAGT	.((((((......)))...((((((((.((((....))))...)))))))).))).............((((....)))).((((((...))))))	-20.9	-4.4
Guo2018-MG1655	TGACCATGACATTTGTTGCA	E. coli	MG1655	MG1655	14752	14775	Cas9	22.8991	Endogenous	ACCATGACCATGACATTTGTTGCACGGATC	GTTTTAGAGCTAGAAATAGCAAGTTAAAATAAGGCTAGTCCGTTATCAACTTGAAAAAGTGGCACCGAGTCGGTGC	TGACCATGACATTTGTTGCA	((((...(((....(((...(((((((.((((....))))...)))))))..)))..))).))))...((((....)))).((((((...))))))	-19.5	0
Guo2018-MG1655	CACCCCTGCCGGGATTTTAA	E. coli	MG1655	MG1655	14804	14827	Cas9	29.864	Endogenous	TGTCCACCCCTGCCGGGATTTTAACGGACA	GTTTTAGAGCTAGAAATAGCAAGTTAAAATAAGGCTAGTCCGTTATCAACTTGAAAAAGTGGCACCGAGTCGGTGC	CACCCCTGCCGGGATTTTAA	.....(((((...(((((((.((.....((((....)))))).)))))))..))).))..........((((....)))).((((((...))))))	-21.6	-3.9
Guo2018-MG1655	CTTCGCCCGCAAGACGGATG	E. coli	MG1655	MG1655	14838	14861	Cas9	21.4976	Endogenous	TCACCTTCGCCCGCAAGACGGATGCGGTCT	GTTTTAGAGCTAGAAATAGCAAGTTAAAATAAGGCTAGTCCGTTATCAACTTGAAAAAGTGGCACCGAGTCGGTGC	CTTCGCCCGCAAGACGGATG	............((((((((((((((..((((....)))).........)))))))).))))))....((((....)))).((((((...))))))	-25.1	-2.6
Guo2018-MG1655	TTTCATGGCCAGGCGTTTGT	E. coli	MG1655	MG1655	14237	14260	Cas9	29.6656	Endogenous	GGTATTTCATGGCCAGGCGTTTGTAGGCCT	GTTTTAGAGCTAGAAATAGCAAGTTAAAATAAGGCTAGTCCGTTATCAACTTGAAAAAGTGGCACCGAGTCGGTGC	TTTCATGGCCAGGCGTTTGT	....((((.(.(((.(...((((((((.((((....))))...))))))))).))).).)))).....((((....)))).((((((...))))))	-22.3	0
Guo2018-MG1655	TGATCGGGACTTCGCAATAC	E. coli	MG1655	MG1655	14952	14975	Cas9	28.2503	Endogenous	AAGTTGATCGGGACTTCGCAATACAGGTTG	GTTTTAGAGCTAGAAATAGCAAGTTAAAATAAGGCTAGTCCGTTATCAACTTGAAAAAGTGGCACCGAGTCGGTGC	TGATCGGGACTTCGCAATAC	((((..(((((..((.....(((((((.((((....))))...)))))))...)).)))))...))))((((....)))).((((((...))))))	-26.2	0
Guo2018-MG1655	TTGACGCGACCATCAAGGGT	E. coli	MG1655	MG1655	15013	15036	Cas9	37.6183	Endogenous	CAGTTTGACGCGACCATCAAGGGTCGGTAC	GTTTTAGAGCTAGAAATAGCAAGTTAAAATAAGGCTAGTCCGTTATCAACTTGAAAAAGTGGCACCGAGTCGGTGC	TTGACGCGACCATCAAGGGT	.(((((.(((.........((((((((.((((....))))...))))))))......))))))))...((((....)))).((((((...))))))	-22.8	-1.4
Guo2018-MG1655	GCTGTTTCTGCCTTTCGTTC	E. coli	MG1655	MG1655	15162	15185	Cas9	15.4771	Endogenous	AGCAGCTGTTTCTGCCTTTCGTTCAGGCCT	GTTTTAGAGCTAGAAATAGCAAGTTAAAATAAGGCTAGTCCGTTATCAACTTGAAAAAGTGGCACCGAGTCGGTGC	GCTGTTTCTGCCTTTCGTTC	((((((((((......((((......))))))))))))))(((((...((((.(......).)))).))))).........((((((...))))))	-25.1	-0.3
Guo2018-MG1655	TAGGGGCAATTTAAAAAAGA	E. coli	MG1655	MG1655	14148	14171	Cas9	33.8644	Endogenous	CATCTAGGGGCAATTTAAAAAAGATGGCTA	GTTTTAGAGCTAGAAATAGCAAGTTAAAATAAGGCTAGTCCGTTATCAACTTGAAAAAGTGGCACCGAGTCGGTGC	TAGGGGCAATTTAAAAAAGA	...((((..(((((((.....)))))))((((....)))).((((.......)))).)))).......((((....)))).((((((...))))))	-19.2	0
Guo2018-MG1655	GCAACTTTCTTCTGAACCAT	E. coli	MG1655	MG1655	13200	13223	Cas9	35.6807	Endogenous	CTCAGCAACTTTCTTCTGAACCATTGGCAT	GTTTTAGAGCTAGAAATAGCAAGTTAAAATAAGGCTAGTCCGTTATCAACTTGAAAAAGTGGCACCGAGTCGGTGC	GCAACTTTCTTCTGAACCAT	................((.((((((((.((((....))))...)))))))).))..............((((....)))).((((((...))))))	-19.3	0
Guo2018-MG1655	GCTGTGCTTGGTCGGGATAG	E. coli	MG1655	MG1655	13408	13431	Cas9	4.41589	Endogenous	CCTGGCTGTGCTTGGTCGGGATAGTGGTGT	GTTTTAGAGCTAGAAATAGCAAGTTAAAATAAGGCTAGTCCGTTATCAACTTGAAAAAGTGGCACCGAGTCGGTGC	GCTGTGCTTGGTCGGGATAG	((((.((((((((.((((.(((((((..((((....)))).........))))))).)))).......((((....)))).).)))))))))))..	-23.8	-2.6
Guo2018-MG1655	TCGATCTGCGGCATGCCGCG	E. coli	MG1655	MG1655	13557	13580	Cas9	35.198	Endogenous	AACTTCGATCTGCGGCATGCCGCGCGGTGC	GTTTTAGAGCTAGAAATAGCAAGTTAAAATAAGGCTAGTCCGTTATCAACTTGAAAAAGTGGCACCGAGTCGGTGC	TCGATCTGCGGCATGCCGCG	..(((..(((((..(((...(((((((.((((....))))...)))))))..)))..).)))).))).((((....)))).((((((...))))))	-28.9	-6.1
Guo2018-MG1655	GTTTGCAGAAGCATCAGCAC	E. coli	MG1655	MG1655	13996	14019	Cas9	29.4873	Endogenous	CGTTGTTTGCAGAAGCATCAGCACCGGCAG	GTTTTAGAGCTAGAAATAGCAAGTTAAAATAAGGCTAGTCCGTTATCAACTTGAAAAAGTGGCACCGAGTCGGTGC	GTTTGCAGAAGCATCAGCAC	...(((....)))..(((..(((((((.((((....))))...)))))))...)))............((((....)))).((((((...))))))	-19.8	-2.4
Guo2018-MG1655	GTACTTCTTCGTCCTGGAAG	E. coli	MG1655	MG1655	12386	12409	Cas9	15.5101	Endogenous	CGCTGTACTTCTTCGTCCTGGAAGCGGCGA	GTTTTAGAGCTAGAAATAGCAAGTTAAAATAAGGCTAGTCCGTTATCAACTTGAAAAAGTGGCACCGAGTCGGTGC	GTACTTCTTCGTCCTGGAAG	.........((..((((...(((((((.((((....))))...)))))))....))))..))......((((....)))).((((((...))))))	-20.6	-2.9
Guo2018-MG1655	CACAAGAGTTGGTAGTACCC	E. coli	MG1655	MG1655	12185	12208	Cas9	16.9425	Endogenous	GCTACACAAGAGTTGGTAGTACCCAGGTCG	GTTTTAGAGCTAGAAATAGCAAGTTAAAATAAGGCTAGTCCGTTATCAACTTGAAAAAGTGGCACCGAGTCGGTGC	CACAAGAGTTGGTAGTACCC	(((..((((((((((.(((((((((((.((((....))))...)))))))..))...))...))))))))))......)))((((((...))))))	-23.3	-0.4
Guo2018-MG1655	AGCACTTCAGCAGAAATCTG	E. coli	MG1655	MG1655	12498	12521	Cas9	30.6272	Endogenous	TTTCAGCACTTCAGCAGAAATCTGCGGCGG	GTTTTAGAGCTAGAAATAGCAAGTTAAAATAAGGCTAGTCCGTTATCAACTTGAAAAAGTGGCACCGAGTCGGTGC	AGCACTTCAGCAGAAATCTG	..(((((.........(((((((....))))))).....((((((...((((.(......).)))).))))))...)))))((((((...))))))	-21.7	-1
Guo2018-MG1655	CATAATCGCTACACAAGAGT	E. coli	MG1655	MG1655	12196	12219	Cas9	21.0897	Endogenous	CATCCATAATCGCTACACAAGAGTTGGTAG	GTTTTAGAGCTAGAAATAGCAAGTTAAAATAAGGCTAGTCCGTTATCAACTTGAAAAAGTGGCACCGAGTCGGTGC	CATAATCGCTACACAAGAGT	......((((((((....))))......((((....))))(((((...((((.(......).)))).))))).....))))((((((...))))))	-19.3	0
Guo2018-MG1655	GGTCATAAACCGCGATAGTA	E. coli	MG1655	MG1655	12722	12745	Cas9	28.0622	Endogenous	CCCAGGTCATAAACCGCGATAGTACGGTTG	GTTTTAGAGCTAGAAATAGCAAGTTAAAATAAGGCTAGTCCGTTATCAACTTGAAAAAGTGGCACCGAGTCGGTGC	GGTCATAAACCGCGATAGTA	(((.....)))(((.((((.(((((((.((((....))))...)))))))...))))...))).....((((....)))).((((((...))))))	-21	-1.7
Guo2018-MG1655	GTTCTCCAGCACGCGAGGAG	E. coli	MG1655	MG1655	12226	12249	Cas9	18.1134	Endogenous	CGGCGTTCTCCAGCACGCGAGGAGTGGTGC	GTTTTAGAGCTAGAAATAGCAAGTTAAAATAAGGCTAGTCCGTTATCAACTTGAAAAAGTGGCACCGAGTCGGTGC	GTTCTCCAGCACGCGAGGAG	........((((.(((...(((......((((.......((((((...((((.(......).)))).))))))......)))))))...)))))))	-20.8	-3.2
Guo2018-MG1655	TCGGCGTTCTCCAGCACGCG	E. coli	MG1655	MG1655	12231	12254	Cas9	18.5351	Endogenous	GCCTTCGGCGTTCTCCAGCACGCGAGGAGT	GTTTTAGAGCTAGAAATAGCAAGTTAAAATAAGGCTAGTCCGTTATCAACTTGAAAAAGTGGCACCGAGTCGGTGC	TCGGCGTTCTCCAGCACGCG	..((((..((..(((.(...(((((((.((((....))))...)))))))..))))))..))))....((((....)))).((((((...))))))	-22.2	-4.2
Guo2018-MG1655	CAACCAGATAGTTGATCAGA	E. coli	MG1655	MG1655	12863	12886	Cas9	36.0947	Endogenous	TCTTCAACCAGATAGTTGATCAGACGGCTG	GTTTTAGAGCTAGAAATAGCAAGTTAAAATAAGGCTAGTCCGTTATCAACTTGAAAAAGTGGCACCGAGTCGGTGC	CAACCAGATAGTTGATCAGA	......(((((..(((...(((((((..((((....)))).........))))))).)))..))))).((((....)))).((((((...))))))	-19.3	-1.9
Guo2018-MG1655	ATATAGTGGAGACGTTTAGA	E. coli	MG1655	MG1655	12143	12166	Cas9	41.8464	Endogenous	GAATATATAGTGGAGACGTTTAGATGGGTA	GTTTTAGAGCTAGAAATAGCAAGTTAAAATAAGGCTAGTCCGTTATCAACTTGAAAAAGTGGCACCGAGTCGGTGC	ATATAGTGGAGACGTTTAGA	..((((((((...((((...(((((((.((((....))))...))))))).))))...))))))))..((((....)))).((((((...))))))	-22.1	0
Guo2018-MG1655	TATAGTGGAGACGTTTAGAT	E. coli	MG1655	MG1655	12144	12167	Cas9	37.846	Endogenous	AATATATAGTGGAGACGTTTAGATGGGTAA	GTTTTAGAGCTAGAAATAGCAAGTTAAAATAAGGCTAGTCCGTTATCAACTTGAAAAAGTGGCACCGAGTCGGTGC	TATAGTGGAGACGTTTAGAT	.....(((.((((.((((.((((((((.((((....))))...))))))))...))))..)))).)))((((....)))).((((((...))))))	-22.8	0
Guo2018-MG1655	TAATAAATGCTCACGTTCTA	E. coli	MG1655	MG1655	3880311	3880334	Cas9	27.1928	Endogenous	GTTTTAATAAATGCTCACGTTCTACGGTAA	GTTTTAGAGCTAGAAATAGCAAGTTAAAATAAGGCTAGTCCGTTATCAACTTGAAAAAGTGGCACCGAGTCGGTGC	TAATAAATGCTCACGTTCTA	............(((..(((((((((..((((....)))).........)))))))))..))).....((((....)))).((((((...))))))	-22.6	0
Guo2018-MG1655	GTCGTCGCTCCTGGCTCGTG	E. coli	MG1655	MG1655	3880138	3880161	Cas9	34.8147	Endogenous	AACGGTCGTCGCTCCTGGCTCGTGTGGCTG	GTTTTAGAGCTAGAAATAGCAAGTTAAAATAAGGCTAGTCCGTTATCAACTTGAAAAAGTGGCACCGAGTCGGTGC	GTCGTCGCTCCTGGCTCGTG	.....((((.(((((((.........)))))))......((((((...((((.(......).)))).))))))....))))((((((...))))))	-25.4	-1.5
Guo2018-MG1655	GCAGGGTAGACAGCGAAAAA	E. coli	MG1655	MG1655	3880010	3880033	Cas9	36.2223	Endogenous	GCTGGCAGGGTAGACAGCGAAAAACGGCTA	GTTTTAGAGCTAGAAATAGCAAGTTAAAATAAGGCTAGTCCGTTATCAACTTGAAAAAGTGGCACCGAGTCGGTGC	GCAGGGTAGACAGCGAAAAA	....((((((((((......(((((((.((((....))))...)))))))...))).)))...)))).((((....)))).((((((...))))))	-21.5	-1.3
Guo2018-MG1655	AGACGCTTCATCGTTGCCTG	E. coli	MG1655	MG1655	3879931	3879954	Cas9	33.0355	Endogenous	AATCAGACGCTTCATCGTTGCCTGCGGCAG	GTTTTAGAGCTAGAAATAGCAAGTTAAAATAAGGCTAGTCCGTTATCAACTTGAAAAAGTGGCACCGAGTCGGTGC	AGACGCTTCATCGTTGCCTG	...(((((..(((..((((.(((((((.((((....))))...))))))).))))................)))..)))))((((((...))))))	-24.7	-1
Guo2018-MG1655	CCTGATGCGCCATAGAAAAC	E. coli	MG1655	MG1655	3879896	3879919	Cas9	8.17459	Endogenous	ACGTCCTGATGCGCCATAGAAAACTGGGTC	GTTTTAGAGCTAGAAATAGCAAGTTAAAATAAGGCTAGTCCGTTATCAACTTGAAAAAGTGGCACCGAGTCGGTGC	CCTGATGCGCCATAGAAAAC	..(((((((...(((.....(((((((.((((....))))...)))))))....)))...)).)))))((((....)))).((((((...))))))	-22.1	0
Guo2018-MG1655	ACGGTGGCCGTCGGTTGCCA	E. coli	MG1655	MG1655	3879816	3879839	Cas9	25.1919	Endogenous	CCAGACGGTGGCCGTCGGTTGCCACGGTGC	GTTTTAGAGCTAGAAATAGCAAGTTAAAATAAGGCTAGTCCGTTATCAACTTGAAAAAGTGGCACCGAGTCGGTGC	ACGGTGGCCGTCGGTTGCCA	.((.((((..(((((.((((.((((...((((....))))(((((...((((.(......).)))).)))))..)))).))))))))))))).)).	-26.6	-7.9
Guo2018-MG1655	AGCGTAGGACGACCACCTAA	E. coli	MG1655	MG1655	3880264	3880287	Cas9	27.0543	Endogenous	CGGTAGCGTAGGACGACCACCTAACGGACC	GTTTTAGAGCTAGAAATAGCAAGTTAAAATAAGGCTAGTCCGTTATCAACTTGAAAAAGTGGCACCGAGTCGGTGC	AGCGTAGGACGACCACCTAA	......((((.....(((..(((((((.((((....))))...))))))).)))...)))).......((((....)))).((((((...))))))	-23.6	-2.1
Guo2018-MG1655	CTGCCAATCTGTACGCGCAG	E. coli	MG1655	MG1655	3879685	3879708	Cas9	15.7563	Endogenous	GTTGCTGCCAATCTGTACGCGCAGCGGATT	GTTTTAGAGCTAGAAATAGCAAGTTAAAATAAGGCTAGTCCGTTATCAACTTGAAAAAGTGGCACCGAGTCGGTGC	CTGCCAATCTGTACGCGCAG	..((((((((((....))))))).....((((....))))............))).............((((....)))).((((((...))))))	-21.7	-2.2
Guo2018-MG1655	GAAGCGACCATCCACCAGTT	E. coli	MG1655	MG1655	3879621	3879644	Cas9	12.0166	Endogenous	CCGGGAAGCGACCATCCACCAGTTTGGAGG	GTTTTAGAGCTAGAAATAGCAAGTTAAAATAAGGCTAGTCCGTTATCAACTTGAAAAAGTGGCACCGAGTCGGTGC	GAAGCGACCATCCACCAGTT	((((((((...((.....(((((((((.((((....))))...)))))))))))...)).)))).)).((((....)))).((((((...))))))	-21.3	0
Guo2018-MG1655	TGACATAAAGACGTACGCCG	E. coli	MG1655	MG1655	3879488	3879511	Cas9	12.9766	Endogenous	TCGCTGACATAAAGACGTACGCCGCGGAAT	GTTTTAGAGCTAGAAATAGCAAGTTAAAATAAGGCTAGTCCGTTATCAACTTGAAAAAGTGGCACCGAGTCGGTGC	TGACATAAAGACGTACGCCG	.........((((.(((((.(((((((.((((....))))...)))))))..)))..)).))))....((((....)))).((((((...))))))	-24.5	0
Guo2018-MG1655	CACCGCTATAGGTAACGTCG	E. coli	MG1655	MG1655	3879407	3879430	Cas9	24.6624	Endogenous	TCCGCACCGCTATAGGTAACGTCGAGGATC	GTTTTAGAGCTAGAAATAGCAAGTTAAAATAAGGCTAGTCCGTTATCAACTTGAAAAAGTGGCACCGAGTCGGTGC	CACCGCTATAGGTAACGTCG	..........(((((((.((((((((..((((....)))).........))))))).)..))))))).((((....)))).((((((...))))))	-22	-2.7
Guo2018-MG1655	TCCGGATCCACCAGCCGATC	E. coli	MG1655	MG1655	236225	236248	Cas9	6.6615	Endogenous	GGCTTCCGGATCCACCAGCCGATCGGGTTT	GTTTTAGAGCTAGAAATAGCAAGTTAAAATAAGGCTAGTCCGTTATCAACTTGAAAAAGTGGCACCGAGTCGGTGC	TCCGGATCCACCAGCCGATC	..(((((.....((((....(((((((.((((....))))...)))))))..)))).)))))......((((....)))).((((((...))))))	-25.7	-2.1
Guo2018-MG1655	CTTATCGAGCAAAAATTCAT	E. coli	MG1655	MG1655	236271	236294	Cas9	20.9244	Endogenous	TGGGCTTATCGAGCAAAAATTCATCGGCAA	GTTTTAGAGCTAGAAATAGCAAGTTAAAATAAGGCTAGTCCGTTATCAACTTGAAAAAGTGGCACCGAGTCGGTGC	CTTATCGAGCAAAAATTCAT	....((.(((.(((((....)))))...))).)).....((((((...((((.(......).)))).))))))........((((((...))))))	-17.2	0
Guo2018-MG1655	TTTCGGTATCGAGAACGATC	E. coli	MG1655	MG1655	236086	236109	Cas9	4.42154	Endogenous	GTGGTTTCGGTATCGAGAACGATCTGGCGT	GTTTTAGAGCTAGAAATAGCAAGTTAAAATAAGGCTAGTCCGTTATCAACTTGAAAAAGTGGCACCGAGTCGGTGC	TTTCGGTATCGAGAACGATC	....((((.((.((....(((((((((.((((....))))...)))))))..))....)))).)))).((((....)))).((((((...))))))	-19.6	-2.9
Guo2018-MG1655	ATCGGCTACTTCGGCAAACG	E. coli	MG1655	MG1655	236295	236318	Cas9	4.71553	Endogenous	ACTCATCGGCTACTTCGGCAAACGTGGGCT	GTTTTAGAGCTAGAAATAGCAAGTTAAAATAAGGCTAGTCCGTTATCAACTTGAAAAAGTGGCACCGAGTCGGTGC	ATCGGCTACTTCGGCAAACG	..(((..(((..(((.....(((((((.((((....))))...)))))))...)))))))))......((((....)))).((((((...))))))	-21.6	-1.5
Guo2018-MG1655	AATATAGTCCATGAACTCAT	E. coli	MG1655	MG1655	236313	236336	Cas9	28.4972	Endogenous	CGCGAATATAGTCCATGAACTCATCGGCTA	GTTTTAGAGCTAGAAATAGCAAGTTAAAATAAGGCTAGTCCGTTATCAACTTGAAAAAGTGGCACCGAGTCGGTGC	AATATAGTCCATGAACTCAT	....(((((((((....))))((((((.((((....))))...))))))...)))))...........((((....)))).((((((...))))))	-18.1	0
Guo2018-MG1655	CGATATCGAACGCTGCGTTA	E. coli	MG1655	MG1655	236356	236379	Cas9	39.5351	Endogenous	AAGCCGATATCGAACGCTGCGTTATGGATC	GTTTTAGAGCTAGAAATAGCAAGTTAAAATAAGGCTAGTCCGTTATCAACTTGAAAAAGTGGCACCGAGTCGGTGC	CGATATCGAACGCTGCGTTA	.((((.((...(((((.(((.((((((.((((....))))...))))))))).)).))).)).)))).((((....)))).((((((...))))))	-25.8	-0.7
Guo2018-MG1655	TTACAGAAAGTATTGGTCTT	E. coli	MG1655	MG1655	236420	236443	Cas9	27.277	Endogenous	GACCTTACAGAAAGTATTGGTCTTCGGAAT	GTTTTAGAGCTAGAAATAGCAAGTTAAAATAAGGCTAGTCCGTTATCAACTTGAAAAAGTGGCACCGAGTCGGTGC	TTACAGAAAGTATTGGTCTT	.........(.((((((((((((((((.((((....))))...)))))))))))))))).).......((((....)))).((((((...))))))	-28.4	0
Guo2018-MG1655	CTGGTTCATACCGGTGGTTT	E. coli	MG1655	MG1655	236103	236126	Cas9	34.8827	Endogenous	CAATCTGGTTCATACCGGTGGTTTCGGTAT	GTTTTAGAGCTAGAAATAGCAAGTTAAAATAAGGCTAGTCCGTTATCAACTTGAAAAAGTGGCACCGAGTCGGTGC	CTGGTTCATACCGGTGGTTT	(((((....))))).(.((((((((((.((((....))))...)))))))))).).............((((....)))).((((((...))))))	-25.1	-4.9
Guo2018-MG1655	ACATTTTCCTCGCCACCGCA	E. coli	MG1655	MG1655	236455	236478	Cas9	16.9757	Endogenous	GGAAACATTTTCCTCGCCACCGCAAGGCTA	GTTTTAGAGCTAGAAATAGCAAGTTAAAATAAGGCTAGTCCGTTATCAACTTGAAAAAGTGGCACCGAGTCGGTGC	ACATTTTCCTCGCCACCGCA	........((.(((......(((((((.((((....))))...)))))))..))).))..........((((....)))).((((((...))))))	-18.3	-0.4
Guo2018-MG1655	AGCGAGCACATAACGCATCG	E. coli	MG1655	MG1655	236497	236520	Cas9	34.3874	Endogenous	TCGTAGCGAGCACATAACGCATCGAGGCTG	GTTTTAGAGCTAGAAATAGCAAGTTAAAATAAGGCTAGTCCGTTATCAACTTGAAAAAGTGGCACCGAGTCGGTGC	AGCGAGCACATAACGCATCG	..((((...((((((.((.(((((((..((((....)))).........))))))).)).))))))...))))........((((((...))))))	-22.6	-2.2
Guo2018-MG1655	AGCCATCGACGTTTGACCAC	E. coli	MG1655	MG1655	236601	236624	Cas9	28.1803	Endogenous	CAAAAGCCATCGACGTTTGACCACCGGTCA	GTTTTAGAGCTAGAAATAGCAAGTTAAAATAAGGCTAGTCCGTTATCAACTTGAAAAAGTGGCACCGAGTCGGTGC	AGCCATCGACGTTTGACCAC	...(((((((...((.((((.((((...((((....))))(((((...((((.(......).)))).))))).)))).))))))....))))))).	-21.7	0
Guo2018-MG1655	CACCAATCTCAATGATCTTG	E. coli	MG1655	MG1655	236146	236169	Cas9	30.7584	Endogenous	ACGGCACCAATCTCAATGATCTTGTGGCCT	GTTTTAGAGCTAGAAATAGCAAGTTAAAATAAGGCTAGTCCGTTATCAACTTGAAAAAGTGGCACCGAGTCGGTGC	CACCAATCTCAATGATCTTG	.(((((((.....)))..))))......((((....))))(((((...((((.(......).)))).))))).........((((((...))))))	-18.4	-0.1
Guo2018-MG1655	TGTAATTGCAGTGCTCATAG	E. coli	MG1655	MG1655	236061	236084	Cas9	16.7998	Endogenous	GGCGTGTAATTGCAGTGCTCATAGCGGTCA	GTTTTAGAGCTAGAAATAGCAAGTTAAAATAAGGCTAGTCCGTTATCAACTTGAAAAAGTGGCACCGAGTCGGTGC	TGTAATTGCAGTGCTCATAG	.(((((......(((.....(((((((.((((....))))...)))))))..)))......)))))..((((....)))).((((((...))))))	-18.3	0
Guo2018-MG1655	TCCAGAGCGACATCGCTTCC	E. coli	MG1655	MG1655	4599331	4599354	Cas9	8.5873	Endogenous	ATCGTCCAGAGCGACATCGCTTCCCGGACG	GTTTTAGAGCTAGAAATAGCAAGTTAAAATAAGGCTAGTCCGTTATCAACTTGAAAAAGTGGCACCGAGTCGGTGC	TCCAGAGCGACATCGCTTCC	.....((((((...((((..(((((((.((((....))))...))))))).))))..)).))))....((((....)))).((((((...))))))	-21.8	-5.3
Guo2018-MG1655	ATACATGGCGAATTTCCCCA	E. coli	MG1655	MG1655	4599264	4599287	Cas9	12.6133	Endogenous	CCGGATACATGGCGAATTTCCCCATGGGTA	GTTTTAGAGCTAGAAATAGCAAGTTAAAATAAGGCTAGTCCGTTATCAACTTGAAAAAGTGGCACCGAGTCGGTGC	ATACATGGCGAATTTCCCCA	....((((((.(((..((..(((((((.((((....))))...)))))))..))..))).))))))..((((....)))).((((((...))))))	-24.2	-1.2
Guo2018-MG1655	CAGGCGGATAAAATCGGCAT	E. coli	MG1655	MG1655	4599228	4599251	Cas9	23.7537	Endogenous	CCGCCAGGCGGATAAAATCGGCATCGGGTT	GTTTTAGAGCTAGAAATAGCAAGTTAAAATAAGGCTAGTCCGTTATCAACTTGAAAAAGTGGCACCGAGTCGGTGC	CAGGCGGATAAAATCGGCAT	..(((((((......(((.((((((((.((((....))))...))))))))..))).)))))))....((((....)))).((((((...))))))	-26.2	-3.8
Guo2018-MG1655	AATGAATGAGGCCAGTTCTT	E. coli	MG1655	MG1655	4599165	4599188	Cas9	8.30501	Endogenous	AGGCAATGAATGAGGCCAGTTCTTCGGTGG	GTTTTAGAGCTAGAAATAGCAAGTTAAAATAAGGCTAGTCCGTTATCAACTTGAAAAAGTGGCACCGAGTCGGTGC	AATGAATGAGGCCAGTTCTT	....((((.(((.(((.((((((((((.((((....))))...))))))))))))).)))))))....((((....)))).((((((...))))))	-28	-0.8
Guo2018-MG1655	TGCTGGCACGACCGATTTGC	E. coli	MG1655	MG1655	4599077	4599100	Cas9	24.8525	Endogenous	CCGTTGCTGGCACGACCGATTTGCAGGCTG	GTTTTAGAGCTAGAAATAGCAAGTTAAAATAAGGCTAGTCCGTTATCAACTTGAAAAAGTGGCACCGAGTCGGTGC	TGCTGGCACGACCGATTTGC	.((((((......(((((((..(((........)))..)))))))........)))))).........((((....)))).((((((...))))))	-23.3	-0.6
Guo2018-MG1655	GTTATTCACCGGCCGCGCGC	E. coli	MG1655	MG1655	492624	492647	Cas9	24.6355	Endogenous	CAGCGTTATTCACCGGCCGCGCGCGGGTAG	GTTTTAGAGCTAGAAATAGCAAGTTAAAATAAGGCTAGTCCGTTATCAACTTGAAAAAGTGGCACCGAGTCGGTGC	GTTATTCACCGGCCGCGCGC	......(((((((((.(.(((((((((.((((....))))...)))))))..((.....)).......((((....)))).)).))).))))))).	-22.5	0
Guo2018-MG1655	ACTTCTTTTTGCTGCATCAC	E. coli	MG1655	MG1655	492761	492784	Cas9	4.42814	Endogenous	GACCACTTCTTTTTGCTGCATCACCGGAGT	GTTTTAGAGCTAGAAATAGCAAGTTAAAATAAGGCTAGTCCGTTATCAACTTGAAAAAGTGGCACCGAGTCGGTGC	ACTTCTTTTTGCTGCATCAC	..........(((((.....(((((((.((((....))))...)))))))...)).))).........((((....)))).((((((...))))))	-18	0
Guo2018-MG1655	GCCACCTGTTCGACCAGTTT	E. coli	MG1655	MG1655	492911	492934	Cas9	21.9326	Endogenous	TAACGCCACCTGTTCGACCAGTTTTGGTAG	GTTTTAGAGCTAGAAATAGCAAGTTAAAATAAGGCTAGTCCGTTATCAACTTGAAAAAGTGGCACCGAGTCGGTGC	GCCACCTGTTCGACCAGTTT	(((((...((((((.((((((((((((.((((....))))...))))))))).))).)))............)))...)))))((((...))))..	-23.9	-0.8
Guo2018-MG1655	GGTTTGTGGGCGCCATTTTC	E. coli	MG1655	MG1655	491334	491357	Cas9	2.35421	Endogenous	CAAAGGTTTGTGGGCGCCATTTTCGGGCTA	GTTTTAGAGCTAGAAATAGCAAGTTAAAATAAGGCTAGTCCGTTATCAACTTGAAAAAGTGGCACCGAGTCGGTGC	GGTTTGTGGGCGCCATTTTC	(((...((((((((.((...(((((((.((((....))))...))))))))))))..)))))..))).((((....)))).((((((...))))))	-23.6	-2.1
Guo2018-MG1655	ATCTTCAACTTTGGTGCGCG	E. coli	MG1655	MG1655	491601	491624	Cas9	25.9682	Endogenous	GGGTATCTTCAACTTTGGTGCGCGAGGCGG	GTTTTAGAGCTAGAAATAGCAAGTTAAAATAAGGCTAGTCCGTTATCAACTTGAAAAAGTGGCACCGAGTCGGTGC	ATCTTCAACTTTGGTGCGCG	...(((((..((((((.((((((((((.((((....))))...))))))..........)))))))))).)))))......((((((...))))))	-21.5	0
Guo2018-MG1655	ACGACGTCAGCAAAGGTTTG	E. coli	MG1655	MG1655	491348	491371	Cas9	21.0117	Endogenous	GCCGACGACGTCAGCAAAGGTTTGTGGGCG	GTTTTAGAGCTAGAAATAGCAAGTTAAAATAAGGCTAGTCCGTTATCAACTTGAAAAAGTGGCACCGAGTCGGTGC	ACGACGTCAGCAAAGGTTTG	..((((...((...(((((.(((((((.((((....))))...))))))).))))).)).))))....((((....)))).((((((...))))))	-21.6	0
Guo2018-MG1655	CTGGCCGACGACGTCAGCAA	E. coli	MG1655	MG1655	491355	491378	Cas9	30.654	Endogenous	GTTCCTGGCCGACGACGTCAGCAAAGGTTT	GTTTTAGAGCTAGAAATAGCAAGTTAAAATAAGGCTAGTCCGTTATCAACTTGAAAAAGTGGCACCGAGTCGGTGC	CTGGCCGACGACGTCAGCAA	(((((((((...))).....(((((((.((((....))))...)))))))..))))))..........((((....)))).((((((...))))))	-23.6	-3.7
